# The cistrome response to hypoxia in human umbilical vein endothelial cells

**DOI:** 10.1101/2025.03.23.644824

**Authors:** Ayush Singh, Viktor Pastukh, Justin T. Roberts, Zachary M. Turpin, Zehta S. Glover, Grant T. Daly, Jane M. Benoit, Mark N. Gillespie, Hank W. Bass

## Abstract

Hypoxic stress triggers transcriptional signaling mainly through hypoxia-inducible transcription factors (HIFs), which bind hypoxia response elements (HREs) in gene regulatory regions. However, only a small proportion (∼1%) of known HREs are occupied by HIFs during hypoxia, suggesting the involvement of additional hypoxia-responsive factors. To address this gap, we utilized MNase-defined cistrome Occupancy Analysis sequencing (MOA-seq), with the term cistrome referring to all genomic regions where transcription factors and other trans-acting regulators are bound to cis-acting elements across the genome for a particular cell type or treatment. This MNase-based assay enables genome-wide, high-resolution (<30 bp) identification of transcription factor (TF) occupancy footprints embedded within larger regions, most of which were previously annotated as open or accessible chromatin. Applying this *in situ* cistrome mapping to fixed nuclei from endothelial cells under normoxia or hypoxia (1, 3, or 24 hours) revealed thousands of hypoxia-responsive genomic sites with dynamic TF footprints. The affected genes were enriched in canonical hypoxia-induced pathways, such as angiogenesis. Motif analysis identified over 100 candidate TFs potentially mediating these multifaceted genomic responses. By grouping hypoxia-modified occupancy signals across the hypoxia exposure times, we clustered differentially occupied MOA sites into defined 10 distinct TF kinetic clusters, half of which were associated with HIF1A. HIF1A-proximal binding sites suggested co-activators, while non-HIF1A clusters pointed to additional TFs that may have HIF1A-independent roles. This analysis provides insight into how multiple TF networks coordinate hypoxia responses and highlights the power of cistrome profiling to deepen our understanding of the complex genomic response to low oxygen conditions.

**KEY POINTS:**

1. MOA-seq mapped TF occupancy at 21,765 sites in normoxia, including 7,444 beyond the known ENCODE cCREs.
2. Hypoxia for 1, 3, and 24h changes the cistrome occupancy at thousands of genes.
3. Clustering analysis of hypoxia-responsive footprints consolidated cistrome kinetics into HIF1A-associated and HIF1A-independent TFs.

## Supplementary material for "The cistrome response to hypoxia in human umbilical vein endothelial cells": Singh--Bass_Supplemental_TABLE_S5

### Sheet: Figure 4 Gene Lists & ENRICHR T
G/L cCRE (n=1349)	G/L nocCRE (n=1553)	G/L cCRE + no-cCRE (n=2619)		ENCODE and CHEA consensus TFs from ChipX ENRICHR Summarized Results
NPHP4	CAMTA1	NPHP4			G/L cCRE (n=1349)	G/L nocCRE (n=1553)	G/L CRE + no-cCRE (n=2619)
PLEKHM2	EPB41	PLEKHM2		AR CHEA	9.006e-22	5.785e-30	9.138e-46
ZBTB17	KIAA0319L	ZBTB17		SMAD4 CHEA	1.765e-17	2.995e-21	3.16e-29
ZBTB40	AGO1	ZBTB40		UBTF ENCODE	5.346e-11	1.784e-09	3.295e-21
SRRM1	AGO3	SRRM1		NFE2L2 CHEA	4.21e-10	7.277e-11	3.893e-16
PHACTR4	PABPC4	PHACTR4		GATA1 CHEA	5.27e-12	5.796e-07	9.651e-15
ZBTB8OS	P3H1	ZBTB8OS		GATA2 CHEA	1.778e-06	0.002219	1.196e-07
RNF19B	MAST2	RNF19B		REST CHEA	0.0125	0.0009352	0.0001022
AGO3	CYP4A22	AGO3		CHD1 ENCODE	0.00989	0.02941	0.0001212
MACF1	RAB3B	MACF1		SALL4 CHEA	0.00465	0.004424	0.0001374
EBNA1BP2	MYSM1	EBNA1BP2		STAT3 CHEA	0.00989	0.02077	0.0001374
CFAP57	JAK1	CFAP57
PTPRF	DNAJC6	PTPRF
TRABD2B	SGIP1	TRABD2B
DNAJB4	GNG12	DNAJB4		Diff-MOA Peaks by cCRE and Corresponding Gene Counts
GIPC2	NEGR1	GIPC2			DIFF-MOA PEAKS	GENE NUMBER	DIFF-MOA PEAK PER GENE
ADGRL2	GIPC2	ADGRL2		in cCRE	2301	1349	1.70571
SLC44A3	HS2ST1	SLC44A3		not in cCRE	3081	1553	1.9839
ALG14	TGFBR3	ALG14		TOTAL	5382	2619	2.05498
CDC14A	DPYD	CDC14A
RPRD2	SLC35A3	RPRD2
THEM4	ENSG00000283761	THEM4
IL6R	DBT	IL6R
SLAMF8	TMIGD3	SLAMF8
DDR2	RAP1A	DDR2
MYOC	WNT2B	MYOC
CACNA1E	TTF2	CACNA1E
RNF2	GPR89B	RNF2
IVNS1ABP	NUP210L	IVNS1ABP
SYT2	SHE	SYT2
PM20D1	KCNN3	PM20D1
DTL	GON4L	DTL
PPP2R5A	ETV3	PPP2R5A
RPS6KC1	RGS5	RPS6KC1
RRP15	DCAF6	RRP15
FAM177B	ACBD6	FAM177B
DISP1	MR1	DISP1
ARF1	CACNA1E	ARF1
GGPS1	LAMC1	GGPS1
ENSG00000285053	HMCN1	ENSG00000285053
GNG4	GLRX2	GNG4
KIDINS220	HSD11B1	KIDINS220
ASAP2	PPP2R5A	ASAP2
KLHL29	RPS6KC1	KLHL29
HADHB	PTPN14	HADHB
CLIP4	SPATA17	CLIP4
SPTBN1	TGFB2	SPTBN1
VRK2	MARK1	VRK2
BCL11A	AIDA	BCL11A
ACTR2	SUSD4	ACTR2
ANTXR1	DNAH14	ANTXR1
ANKRD36C	SLC35F3	ANKRD36C
STARD7	ARID4B	STARD7
C2orf76	LYST	C2orf76
CLASP1	FMN2	CLASP1
KYNU	SMYD3	KYNU
ZEB2	KIDINS220	ZEB2
ORC4	ASAP2	ORC4
ACVR1	NBAS	ACVR1
SCN2A	PUM2	SCN2A
RAPGEF4	ATAD2B	RAPGEF4
OLA1	MAPRE3	OLA1
CHN1	SRSF7	CHN1
ZNF385B	THADA	ZNF385B
UBE2E3	SRBD1	UBE2E3
CCDC150	SOCS5	CCDC150
TRAK2	PSME4	TRAK2
STRADB	ACYP2	STRADB
NRP2	USP34	NRP2
ABCA12	RNF103-CHMP3	ABCA12
NHEJ1	RPIA	NHEJ1
ACSL3	AFF3	ACSL3
DNER	IL1RL1	DNER
DIS3L2	IL18R1	DIS3L2
SUMF1	IWS1	SUMF1
ITPR1	FAM168B	ITPR1
RFTN1	NCKAP5	RFTN1
TBC1D5	MGAT5	TBC1D5
UBE2E1	PKP4	UBE2E1
ENSG00000283563	COBLL1	ENSG00000283563
RBMS3	ABCB11	RBMS3
ACVR2B	TLK1	ACVR2B
MYRIP	CHN1	MYRIP
CCDC13	SESTD1	CCDC13
ENSG00000280571	ZNF804A	ENSG00000280571
ITIH3	CCDC150	ITIH3
PTPRG	SATB2	PTPRG
TBC1D23	TRAK2	TBC1D23
LNP1	STRADB	LNP1
ABI3BP	ERBB4	ABI3BP
PHLDB2	DNER	PHLDB2
LSAMP	HDLBP	LSAMP
RABL3	THAP4	RABL3
CHST13	SUMF1	CHST13
C3orf22	GRM7	C3orf22
EFCAB12	CAV3	EFCAB12
DNAJC13	OXTR	DNAJC13
MRPS22	RAD18	MRPS22
ZBTB38	SRGAP3	ZBTB38
MBNL1	ENSG00000288550	MBNL1
KCNAB1	CRELD1	KCNAB1
IQCJ-SCHIP1	TATDN2	IQCJ-SCHIP1
SCHIP1	ENSG00000272410	SCHIP1
GOLIM4	PPARG	GOLIM4
PLD1	RAF1	PLD1
NAALADL2	UBE2E2	NAALADL2
TBL1XR1	SLC4A7	TBL1XR1
ZNF639	CTDSPL	ZNF639
IGF2BP2	SCN11A	IGF2BP2
AHSG	MYRIP	AHSG
MB21D2	ANO10	MB21D2
APOD	ENSG00000206549	APOD
PAK2	ADAMTS9	PAK2
HTT	MAGI1	HTT
STK32B	FOXP1	STK32B
TBC1D14	ENSG00000285708	TBC1D14
PI4K2B	DCBLD2	PI4K2B
POLR2B	GTPBP8	POLR2B
SCARB2	CASR	SCARB2
LIN54	HEG1	LIN54
MAPK10	MGLL	MAPK10
LEF1	ATP2C1	LEF1
ANK2	NPHP3-ACAD11	ANK2
SEC24D	NPHP3	SEC24D
FGF2	TMEM108	FGF2
AFG2A	CEP63	AFG2A
SLC7A11	EPHB1	SLC7A11
SETD7	STAG1	SETD7
ENSG00000285713	IL20RB	ENSG00000285713
ANAPC10	KCNAB1	ANAPC10
ENSG00000288637	RSRC1	ENSG00000288637
MND1	NMD3	MND1
MAP9	TNIK	MAP9
TMEM192	KCNMB2	TMEM192
IRF2	ZMAT3	IRF2
CENPU	PIK3CA	CENPU
SORBS2	FXR1	SORBS2
FAM149A	TP63	FAM149A
TRIO	OSTN	TRIO
MYO10	ACAP2	MYO10
ZFR	POLN	ZFR
EGFLAM	ENSG00000290263	EGFLAM
FYB1	ENSG00000290180	FYB1
TTC33	FAM193A	TTC33
PTGER4	AFAP1	PTGER4
ANXA2R	LDB2	ANXA2R
MAST4	FAM184B	MAST4
LHFPL2	KCNIP4	LHFPL2
SSBP2	PDS5A	SSBP2
ATG10	SULT1B1	ATG10
FAM172A	ENOPH1	FAM172A
CAST	SCD5	CAST
PAM	HERC3	PAM
EPB41L4A	FAM13A	EPB41L4A
MCC	CCSER1	MCC
YTHDC2	DAPP1	YTHDC2
ARL14EPL	EMCN	ARL14EPL
FSTL4	PPP3CA	FSTL4
JADE2	TBCK	JADE2
SEC24A	PAPSS1	SEC24A
AFAP1L1	MCUB	AFAP1L1
G3BP1	NDST3	G3BP1
GABRP	BBS7	GABRP
MYLK4	ANKRD50	MYLK4
PHACTR1	HSPA4L	PHACTR1
TBC1D7	TBC1D9	TBC1D7
KIF13A	INPP4B	KIF13A
H3C6	EDNRA	H3C6
BLTP3A	LRBA	BLTP3A
OARD1	ARFIP1	OARD1
NFYA	FSTL5	NFYA
CRISP1	DDX60L	CRISP1
DST	TRAPPC11	DST
EYS	STOX2	EYS
NT5E	MARCHF6	NT5E
BACH2	DNAH5	BACH2
MAP7	TRIO	MAP7
GRM1	OTULIN	GRM1
RGS17	ADAMTS12	RGS17
SYNJ2	RAI14	SYNJ2
AGPAT4	WDR70	AGPAT4
RADIL	C6	RADIL
C1GALT1	PDE4D	C1GALT1
MIOS	IPO11	MIOS
THSD7A	CWC27	THSD7A
STEAP1B	ARHGEF28	STEAP1B
IL6	AP3B1	IL6
IGF2BP3	ARSB	IGF2BP3
ELMO1	FAM172A	ELMO1
HECW1	NREP	HECW1
SPMIP7	SRP19	SPMIP7
HIP1	REEP5	HIP1
SH2B2	SLC12A2	SH2B2
ATXN7L1	HINT1	ATXN7L1
DOCK4	LYRM7	DOCK4
CFTR	SPOCK1	CFTR
ASZ1	C1QTNF2	ASZ1
WASL	MYLK4	WASL
SND1	FARS2	SND1
KIAA1549	RREB1	KIAA1549
CNTNAP2	GFOD1	CNTNAP2
MCPH1	ATXN1	MCPH1
MICU3	H2BC4	MICU3
PSD3	ZFAND3	PSD3
PNOC	CAPN11	PNOC
NRG1	ENPP4	NRG1
AP3M2	EFHC1	AP3M2
SPIDR	SMAP1	SPIDR
RGS20	KHDC1	RGS20
LYN	LCA5	LYN
SULF1	BCKDHB	SULF1
STAU2	GABRR2	STAU2
ZFHX4	SIM1	ZFHX4
RUNX1T1	SESN1	RUNX1T1
TRIQK	AMD1	TRIQK
VPS13B	LAMA2	VPS13B
RSPO2	ARHGAP18	RSPO2
EIF3E	EYA4	EIF3E
EIF3H	PDE7B	EIF3H
TRIB1	NHSL1	TRIB1
ASAP1	REPS1	ASAP1
ADCY8	ENSG00000280148	ADCY8
PTK2	ZC2HC1B	PTK2
RCL1	GRM1	RCL1
CD274	STXBP5	CD274
PTPRD	MTRF1L	PTPRD
RECK	ARID1B	RECK
PRUNE2	PACRG	PRUNE2
ERP44	PHF10	ERP44
HSDL2	MIOS	HSDL2
RGS3	RPA3	RGS3
TEX53	UMAD1	TEX53
DAB2IP	THSD7A	DAB2IP
NUP188	LRRC72	NUP188
SH3GLB2	DNAH11	SH3GLB2
MIGA2	RAPGEF5	MIGA2
FNBP1	STEAP1B	FNBP1
NUP214	IGF2BP3	NUP214
RXRA	JAZF1	RXRA
AKR1E2	ZNRF2	AKR1E2
CDNF	ADCYAP1R1	CDNF
MEIG1	BBS9	MEIG1
RPP38	AOAH	RPP38
NMT2	GPR141	NMT2
CUBN	ENSG00000290149	CUBN
ODAD2	AMPH	ODAD2
CCNY	SUGCT	CCNY
PRKG1	TNS3	PRKG1
CABCOCO1	PKD1L1	CABCOCO1
PALD1	FKBP6	PALD1
CHST3	HIP1	CHST3
NUDT13	YWHAG	NUDT13
SEC24C	CD36	SEC24C
VDAC2	GNAT3	VDAC2
KCNMA1	CACNA2D1	KCNMA1
DLG5	ZNF804B	DLG5
GRID1	CDK14	GRID1
SLC16A12	VPS50	SLC16A12
HECTD2	DYNC1I1	HECTD2
IDE	SLC25A13	IDE
ARHGAP19-SLIT1	LMTK2	ARHGAP19-SLIT1
FRAT1	TRRAP	FRAT1
CRTAC1	SMURF1	CRTAC1
HPS1	CUX1	HPS1
ENSG00000289758	RELN	ENSG00000289758
HPSE2	DOCK4	HPSE2
DNMBP	ZNF277	DNMBP
GBF1	BMT2	GBF1
CNNM2	CAPZA2	CNNM2
TCF7L2	CADPS2	TCF7L2
ABLIM1	EXOC4	ABLIM1
INPP5F	DGKI	INPP5F
PLPP4	AKR1D1	PLPP4
ATE1	IFT56	ATE1
TACC2	TMEM178B	TACC2
CTBP2	LMBR1	CTBP2
STK32C	PTPRN2	STK32C
TSPAN4	CSMD1	TSPAN4
PPFIBP2	DLC1	PPFIBP2
SBF2	PSD3	SBF2
SOX6	DOCK5	SOX6
OTOG	EXTL3	OTOG
LUZP2	RBPMS	LUZP2
ANO3	NRG1	ANO3
ELP4	FUT10	ELP4
ABTB2	DDHD2	ABTB2
SLC1A2	PLPP5	SLC1A2
CELF1	IDO2	CELF1
PTPRJ	ZMAT4	PTPRJ
LPXN	TOX	LPXN
MS4A4A	ASPH	MS4A4A
SLC22A11	ENSG00000285791	SLC22A11
CDK2AP2	CPA6	CDK2AP2
ALDH3B1	C8orf34	ALDH3B1
IL18BP	STAU2	IL18BP
DLG2	HNF4G	DLG2
TAF1D	ZC2HC1A	TAF1D
ENSG00000284057	IL7	ENSG00000284057
MAML2	SLC7A13	MAML2
CARD18	RMDN1	CARD18
ALG9	VPS13B	ALG9
ENSG00000258529	LRP12	ENSG00000258529
DIXDC1	ZFPM2	DIXDC1
NNMT	OXR1	NNMT
OAF	EIF3E	OAF
GRIK4	TMEM74	GRIK4
PKNOX2	NSMCE2	PKNOX2
PRDM10	PHF20L1	PRDM10
NTM	FAM135B	NTM
CLEC9A	PTK2	CLEC9A
FAM234B	TOP1MT	FAM234B
SOX5	DOCK8	SOX5
BCAT1	PTPRD	BCAT1
TM7SF3	BNC2	TM7SF3
KLHL42	FOCAD	KLHL42
DNM1L	IFT74	DNM1L
PPHLN1	RNF38	PPHLN1
DAZAP2	ZCCHC7	DAZAP2
SCN8A	ENSG00000255872	SCN8A
TMT1B	EXOSC3	TMT1B
ENSG00000258830	TMC1	ENSG00000258830
R3HDM2	ALDH1A1	R3HDM2
TAFA2	NAA35	TAFA2
KICS2	ALG2	KICS2
RASSF3	PGAP4	RASSF3
MDM1	PALM2AKAP2	MDM1
MDM2	MUSK	MDM2
ZDHHC17	GSN	ZDHHC17
NAV3	TTLL11	NAV3
PPP1R12A	MRRF	PPP1R12A
TMCC3	OR1L8	TMCC3
CCDC38	GARNL3	CCDC38
TMEM116	ENG	TMEM116
MED13L	GOLGA2	MED13L
TAOK3	PRDM12	TAOK3
NCOR2	EHMT1	NCOR2
ZNF84	ZMYND11	ZNF84
ZMYM5	DIP2C	ZMYM5
MTMR6	GTPBP4	MTMR6
FLT1	WDR37	FLT1
RXFP2	ADARB2	RXFP2
LMO7	PFKP	LMO7
ACIN1	PFKFB3	ACIN1
AP1G2	TAF3	AP1G2
HEATR5A	CELF2	HEATR5A
ENSG00000203546	UPF2	ENSG00000203546
MAP4K5	MCM10	MAP4K5
SYNE2	OLAH	SYNE2
RAD51B	RSU1	RAD51B
PCNX1	TRDMT1	PCNX1
PSEN1	STAM	PSEN1
HEATR4	DNAJC1	HEATR4
ABCD4	PIP4K2A	ABCD4
NRXN3	KIAA1217	NRXN3
EFCAB11	ARHGAP21	EFCAB11
DGLUCY	YME1L1	DGLUCY
LGMN	MASTL	LGMN
CYP46A1	ACBD5	CYP46A1
EVL	MPP7	EVL
WDR25	SVIL	WDR25
GPR176	ZNF438	GPR176
EIF2AK4	KIF5B	EIF2AK4
VPS18	EPC1	VPS18
TMOD3	CCDC7	TMOD3
ATOSA	PARD3	ATOSA
CGNL1	CUL2	CGNL1
BNIP2	CCNY	BNIP2
ZNF609	TIMM23	ZNF609
IGDCC4	WDFY4	IGDCC4
THSD4	LRRC18	THSD4
ARID3B	PRKG1	ARID3B
TBC1D2B	PCDH15	TBC1D2B
IREB2	CCDC6	IREB2
ZNF710	ANK3	ZNF710
CHD2	JMJD1C	CHD2
IGF1R	CTNNA3	IGF1R
CRAMP1	MYPN	CRAMP1
C16orf96	CCAR1	C16orf96
SYT17	TSPAN15	SYT17
ERI2	MCU	ERI2
LONP2	OIT3	LONP2
NUP93	FAM149B1	NUP93
CMTM4	DNAJC9	CMTM4
ZFHX3	ADK	ZFHX3
CFDP1	KCNMA1	CFDP1
WWOX	BMPR1A	WWOX
SMYD4	GLUD1	SMYD4
PAFAH1B1	RNLS	PAFAH1B1
RAP1GAP2	ANKRD22	RAP1GAP2
CHD3	LIPA	CHD3
DNAH9	IFIT1	DNAH9
MPRIP	KIF20B	MPRIP
TOM1L2	RPP30	TOM1L2
RSKR	PCGF5	RSKR
ENSG00000258472	IDE	ENSG00000258472
TAOK1	EXOC6	TAOK1
ZNF207	SORBS1	ZNF207
DNAJC7	ENSG00000270099	DNAJC7
ITGB3	CC2D2B	ITGB3
ENSG00000259753	HPSE2	ENSG00000259753
NFE2L1	ABCC2	NFE2L1
SKAP1	BTRC	SKAP1
RSAD1	ARMH3	RSAD1
MSI2	GBF1	MSI2
VMP1	SHOC2	VMP1
HEATR6	TCF7L2	HEATR6
BCAS3	ABLIM1	BCAS3
ARSG	ATRNL1	ARSG
ABCA9	WDR11	ABCA9
PGS1	ATE1	PGS1
DNAH17	EDRF1	DNAH17
PTPRM	MMP21	PTPRM
LAMA3	C10orf90	LAMA3
DTNA	DOCK1	DTNA
SLC14A2	CLRN3	SLC14A2
MBD2	PTPRE	MBD2
FZR1	ZNF511-PRAP1	FZR1
TINCR	SIRT3	TINCR
C19orf38	KCNQ1	C19orf38
ECSIT	STIM1	ECSIT
ZNF136	MMP26	ZNF136
DAND5	CCKBR	DAND5
APLP1	SYT9	APLP1
SAE1	TUB	SAE1
TMEM143	SCUBE2	TMEM143
ENSG00000268465	TMEM41B	ENSG00000268465
CYTH2	SBF2	CYTH2
BCL2L12	RNF141	BCL2L12
IL4I1	TEAD1	IL4I1
NUP62	CALCB	NUP62
ENSG00000269179	SOX6	ENSG00000269179
ATF5	C11orf58	ATF5
NLRP11	NUCB2	NLRP11
ZNF264	NCR3LG1	ZNF264
DNAAF9	E2F8	DNAAF9
PLCB1	NAV2	PLCB1
MACROD2	NELL1	MACROD2
FLRT3	ANO3	FLRT3
DZANK1	CCDC73	DZANK1
SLC24A3	KIAA1549L	SLC24A3
ACSS2	CAT	ACSS2
ACTR5	LDLRAD3	ACTR5
ARFGEF2	LRRC4C	ARFGEF2
TSHZ2	API5	TSHZ2
CTSZ	EXT2	CTSZ
SAMSN1	PHF21A	SAMSN1
DOP1B	AMBRA1	DOP1B
DYRK1A	CSTPP1	DYRK1A
KCNJ15	CELF1	KCNJ15
BID	GLYATL1	BID
LIMK2	ENSG00000256591	LIMK2
SFI1	MYRF	SFI1
RASD2	TMEM258	RASD2
MRTFA	ATL3	MRTFA
TBC1D22A	STIP1	TBC1D22A
GRPR	EHD1	GRPR
NHSL2	DPF2	NHSL2
HTR2C	PELI3	HTR2C
LRCH2	KMT5B	LRCH2
LONRF3	CPT1A	LONRF3
GPC3	NADSYN1	GPC3
PLAC1	XNDC1N-ZNF705EP-ALG1L9P	PLAC1
ACOT7	XNDC1N	ACOT7
TNFRSF8	DEFB131B	TNFRSF8
VPS13D	CLPB	VPS13D
PRDM2	MRPL48	PRDM2
CLCNKB	DGAT2	CLCNKB
HP1BP3	UVRAG	HP1BP3
ECE1	EMSY	ECE1
LUZP1	ACER3	LUZP1
CLIC4	GDPD4	CLIC4
MATN1	PAK1	MATN1
SMAP2	NARS2	SMAP2
YBX1	TENM4	YBX1
PTCH2	ANKRD42	PTCH2
FAF1	DLG2	FAF1
ZFYVE9	TMEM126A	ZFYVE9
WLS	SYTL2	WLS
ABCA4	TMEM135	ABCA4
DPYD	GRM5	DPYD
STRIP1	NOX4	STRIP1
VANGL1	MAML2	VANGL1
REG4	CCDC82	REG4
OTUD7B	CNTN5	OTUD7B
KCNJ10	ARHGAP42	KCNJ10
PIGM	PGR	PIGM
LY9	CFAP300	LY9
DNM3	DYNC2H1	DNM3
RABGAP1L	PDGFD	RABGAP1L
TNR	GRIA4	TNR
SEC16B	GUCY1A2	SEC16B
ABL2	RDX	ABL2
NMNAT2	SIK2	NMNAT2
NIBAN1	HTR3B	NIBAN1
PPFIA4	SIK3	PPFIA4
CHIT1	UBE4A	CHIT1
SYT14	CBL	SYT14
ENAH	ARHGEF12	ENAH
SLC35F3	UBASH3B	SLC35F3
LYST	FEZ1	LYST
PXDN	HYLS1	PXDN
GREB1	DDX25	GREB1
VSNL1	ARHGAP32	VSNL1
ITSN2	PRDM10	ITSN2
DTNB	ZBTB44	DTNB
DNAJC5G	OPCML	DNAJC5G
ZNF512	JAM3	ZNF512
PLB1	ENSG00000285238	PLB1
FOXN2	CHD4	FOXN2
EFEMP1	C1S	EFEMP1
XPO1	KLRB1	XPO1
DYSF	GPR19	DYSF
RALB	CDKN1B	RALB
NCKAP5	FAM234B	NCKAP5
SLC38A11	GRIN2B	SLC38A11
SP3	AEBP2	SP3
AGPS	SLCO1A2	AGPS
HECW2	PYROXD1	HECW2
ICA1L	C2CD5	ICA1L
CREB1	ITPR2	CREB1
ARPC2	BICD1	ARPC2
DOCK10	ABCD2	DOCK10
PDE6D	PDZRN4	PDE6D
AGAP1	PUS7L	AGAP1
CROCC2	SENP1	CROCC2
ANO7	DIP2B	ANO7
ARL8B	ACVR1B	ARL8B
EDEM1	MUCL1	EDEM1
HRH1	SARNP	HRH1
SYN2	ENSG00000257390	SYN2
PPARG	NEMP1	PPARG
IQSEC1	OS9	IQSEC1
EPM2AIP1	TAFA2	EPM2AIP1
MLH1	SRGAP1	MLH1
LRRFIP2	MDM1	LRRFIP2
TRAK1	KCNMB4	TRAK1
LIMD1	PTPRR	LIMD1
HYAL2	ZFC3H1	HYAL2
TUSC2	PPFIA2	TUSC2
GLYCTK	MGAT4C	GLYCTK
PXK	CCER1	PXK
EOGT	NDUFA12	EOGT
PCNP	VEZT	PCNP
ABHD10	CFAP54	ABHD10
C3orf52	TMPO	C3orf52
BOC	CHPT1	BOC
TEX55	TXNRD1	TEX55
ENSG00000251012	WASHC4	ENSG00000251012
SLC49A4	C12orf75	SLC49A4
MYLK	MMAB	MYLK
TMCC1	SUDS3	TMCC1
PPP2R3A	ZDHHC20	PPP2R3A
RASA2	SLC46A3	RASA2
SERPINI1	MTUS2	SERPINI1
KCNMB2	DNAJC15	KCNMB2
EIF4G1	ENOX1	EIF4G1
VPS8	TSC22D1	VPS8
SULT1B1	TPT1	SULT1B1
DCK	LRCH1	DCK
ADAMTS3	C13orf42	ADAMTS3
CCNG2	THSD1	CCNG2
SEC31A	VPS36	SEC31A
TBCK	TDRD3	TBCK
DKK2	DACH1	DKK2
EGF	TBC1D4	EGF
BLTP1	UBAC2	BLTP1
SCOC	TMTC4	SCOC
RXFP1	NALCN	RXFP1
RAPGEF2	ITGBL1	RAPGEF2
WWC2	NALF1	WWC2
ADAMTS16	ABHD13	ADAMTS16
RETREG1	HEATR5A	RETREG1
RICTOR	ENSG00000203546	RICTOR
NNT	AKAP6	NNT
MTREX	NPAS3	MTREX
GAPT	PRORP	GAPT
PDE8B	ENSG00000258790	PDE8B
TMEM161B	KLHL28	TMEM161B
CEP120	MDGA2	CEP120
LMNB1	KIAA0586	LMNB1
RAPGEF6	HIF1A	RAPGEF6
ENSG00000273217	SYT16	ENSG00000273217
ENSG00000283782	SYNE2	ENSG00000283782
AFF4	ESR2	AFF4
ZCCHC10	PCNX1	ZCCHC10
ENSG00000273345	IFT43	ENSG00000273345
CDKL3	ESRRB	CDKL3
CTNNA1	LRRC74A	CTNNA1
UBE2D2	SLIRP	UBE2D2
HMGXB3	SNW1	HMGXB3
ANXA6	NRXN3	ANXA6
CCDC69	NRDE2	CCDC69
GM2A	DICER1	GM2A
STK10	MOK	STK10
DBN1	RCOR1	DBN1
TMEM170B	PPP1R13B	TMEM170B
ATXN1	CDIN1	ATXN1
USP49	SPRED1	USP49
ENSG00000288721	KNL1	ENSG00000288721
VEGFA	TMEM87A	VEGFA
MRPL14	CCPG1	MRPL14
USP45	ALDH1A2	USP45
FYN	ADAM10	FYN
PKIB	MYO1E	PKIB
RNF146	ANXA2	RNF146
PDE7B	DENND4A	PDE7B
SASH1	RAB11A	SASH1
TAB2	LCTL	TAB2
MTHFD1L	THSD4	MTHFD1L
RMND1	ARIH1	RMND1
ENSG00000288520	TBC1D2B	ENSG00000288520
CNKSR3	ALPK3	CNKSR3
SFT2D1	LRRC28	SFT2D1
AMZ1	TARS3	AMZ1
AHR	CLCN7	AHR
CBX3	DNAAF8	CBX3
YAE1	PPL	YAE1
GLI3	SEC14L5	GLI3
COA1	CLEC16A	COA1
TYW1B	SRCAP	TYW1B
YWHAG	ENSG00000282034	YWHAG
ZKSCAN1	TMEM265	ZKSCAN1
TES	NETO2	TES
ST7	ZNF423	ST7
CPED1	CSNK2A2	CPED1
TRIM24	CNOT1	TRIM24
TNFRSF10D	CBFB	TNFRSF10D
EXTL3	NFAT5	EXTL3
ADAM9	CDYL2	ADAM9
KAT6A	ENSG00000286221	KAT6A
PLAG1	CDH13	PLAG1
MYBL1	UBE2G1	MYBL1
C8orf34	SLC52A1	C8orf34
GDAP1	SLC47A1	GDAP1
CPQ	ALDH3A2	CPQ
KLF10	SLC47A2	KLF10
DPYS	NLK	DPYS
KCNQ3	AP2B1	KCNQ3
GLIS3	LRRC3C	GLIS3
ADAMTSL1	IFI35	ADAMTSL1
TRPM3	LSM12	TRPM3
GNAQ	NMT1	GNAQ
TLE1	HSF5	TLE1
FANCC	YPEL2	FANCC
ZNF367	ENSG00000267318	ZNF367
MSANTD3	RNFT1	MSANTD3
PTPN3	APPBP2	PTPN3
C5	TLK2	C5
NDUFA8	TANC2	NDUFA8
PSMB7	ACE	PSMB7
STXBP1	ENSG00000264813	STXBP1
GPR107	MILR1	GPR107
MED27	SMURF2	MED27
IL15RA	APOH	IL15RA
CELF2	PITPNC1	CELF2
SKIDA1	ABCA5	SKIDA1
PDSS1	JPT1	PDSS1
LYZL1	SUMO2	LYZL1
NRP1	CCDC57	NRP1
RASSF4	CLUL1	RASSF4
ANK3	DLGAP1	ANK3
DDIT4	PTPRM	DDIT4
MCU	MTCL1	MCU
ZMIZ1	ANKRD29	ZMIZ1
TSPAN14	ZNF521	TSPAN14
RGR	TRAPPC8	RGR
BMPR1A	GAREM1	BMPR1A
RNLS	CCDC178	RNLS
STAMBPL1	FHOD3	STAMBPL1
NOC3L	KIAA1328	NOC3L
ABCC2	SETBP1	ABCC2
SH3PXD2A	ACAA2	SH3PXD2A
STN1	ENSG00000266997	STN1
SMC3	WDR7	SMC3
FAM204A	PHLPP1	FAM204A
ENSG00000258539	VPS4B	ENSG00000258539
FAM53B	ZNF407	FAM53B
RRM1	ENSG00000267059	RRM1
PDE3B	UQCR11	PDE3B
NUCB2	AP1M2	NUCB2
METTL15	ZNF136	METTL15
LDLRAD3	ABHD8	LDLRAD3
TTC17	MRPL34	TTC17
C11orf96	ZNF714	C11orf96
EXT2	CEACAM8	EXT2
TSPAN18	ZNF283	TSPAN18
CCDC86	ENSG00000267022	CCDC86
TMEM109	ZNF223	TMEM109
AHNAK	CCDC61	AHNAK
ENSG00000255508	ZNF761	ENSG00000255508
TUT1	CACNG6	TUT1
TTC9C	ZSCAN5A	TTC9C
FKBP2	ZNF544	FKBP2
ENSG00000286264	ENSG00000283515	ENSG00000286264
RAD9A	TRIB3	RAD9A
FADD	VPS16	FADD
RNF121	DNAAF9	RNF121
ARHGEF17	RASSF2	ARHGEF17
XRRA1	CDS2	XRRA1
MYO7A	ESF1	MYO7A
CLNS1A	OVOL2	CLNS1A
KCTD14	MGME1	KCTD14
NDUFC2-KCTD14	KIF3B	NDUFC2-KCTD14
TMEM135	CNBD2	TMEM135
TRPC6	KIAA1755	TRPC6
YAP1	TOP1	YAP1
GRIA4	CHD6	GRIA4
ELMOD1	MYBL2	ELMOD1
CUL5	EYA2	CUL5
DDX10	ZFP64	DDX10
ZBTB16	SYCP2	ZBTB16
SIK3	ZBTB46	SIK3
PCSK7	APP	PCSK7
BCL9L	SYNJ1	BCL9L
NLRX1	MX1	NLRX1
ARHGEF12	CLTCL1	ARHGEF12
ETS1	ZNF74	ETS1
EPS8	MAPK1	EPS8
STK38L	PIWIL3	STK38L
PRICKLE1	HPS4	PRICKLE1
TUBA1C	RBFOX2	TUBA1C
SLC4A8	CBX7	SLC4A8
PCBP2	MRTFA	PCBP2
CBX5	WWC3	CBX5
ENSG00000257921	BMX	ENSG00000257921
TSFM	ACE2	TSFM
LRIG3	PPP1R3F	LRIG3
CAPS2	POF1B	CAPS2
TSPAN19	ZNF280C	TSPAN19
NTN4	CT45A3	NTN4
TDG	RERE	TDG
MYO1H	UBR4	MYO1H
ERP29	ECE1	ERP29
FBXW8	LDLRAD2	FBXW8
KSR2	SRSF10	KSR2
P2RX4	RPA2	P2RX4
KDM2B	FNDC5	KDM2B
HMGB1	ZMYM1	HMGB1
PDS5B	AGO4	PDS5B
NBEA	NDUFS5	NBEA
DNAJC15	NASP	DNAJC15
TSC22D1	SPATA6	TSC22D1
KLF5	FYB2	KLF5
RBM26	FGGY	RBM26
DAD1	DOCK7	DAD1
AKAP6	CACHD1	AKAP6
NIN	ADGRL2	NIN
PYGL	ODF2L	PYGL
FRMD6	LRRC8B	FRMD6
FBXO34	SLC44A3	FBXO34
ARMH4	PLPPR5	ARMH4
VTI1B	KCND3	VTI1B
ENSG00000258466	BCL2L15	ENSG00000258466
ZFYVE26	PHGDH	ZFYVE26
EIF2B2	TUFT1	EIF2B2
FLRT2	BLZF1	FLRT2
FOXN3	DARS2	FOXN3
VRK1	RABGAP1L	VRK1
DYNC1H1	TNR	DYNC1H1
XRCC3	RALGPS2	XRCC3
ZFYVE21	ANGPTL1	ZFYVE21
CCNDBP1	AXDND1	CCNDBP1
SEMA6D	LAMC2	SEMA6D
WDR72	PLA2G4A	WDR72
PRTG	NEK7	PRTG
TCF12	PPP1R12B	TCF12
RORA	LPGAT1	RORA
SMAD3	IARS2	SMAD3
ZNF592	PARP1	ZNF592
SEMA4B	ADSS2	SEMA4B
ROGDI	MBOAT2	ROGDI
GLYR1	KCNS3	GLYR1
ALG1	HEATR5B	ALG1
C16orf89	MOB1A	C16orf89
GSPT1	SEMA4F	GSPT1
IQCK	TBC1D8	IQCK
LRRC36	TMEM87B	LRRC36
NFATC3	PSD4	NFATC3
KIAA0513	PTPN4	KIAA0513
RABEP1	CLASP1	RABEP1
PITPNM3	GPR39	PITPNM3
DNAH2	NEB	DNAH2
FAM222B	ACVR1	FAM222B
MYO18A	UBR3	MYO18A
SSH2	ITGAV	SSH2
RAB11FIP4	FAM171B	RAB11FIP4
CACNB1	CASP10	CACNB1
BRIP1	BARD1	BRIP1
PITPNC1	AP1S3	PITPNC1
MAP2K6	ENSG00000286239	MAP2K6
SRP68	AGAP1	SRP68
FOXK2	SETD5	FOXK2
FAM210A	NR2C2	FAM210A
ESCO1	TBC1D5	ESCO1
ANKRD29	ZCWPW2	ANKRD29
ASXL3	ENSG00000283563	ASXL3
TCF4	FBXL2	TCF4
DUS3L	LRRFIP2	DUS3L
FCHO1	SMARCC1	FCHO1
PEPD	DOCK3	PEPD
ENSG00000188223	PBRM1	ENSG00000188223
LIN37	SFMBT1	LIN37
CCNP	PRKCD	CCNP
PSG8	PXK	PSG8
LYPD3	GXYLT2	LYPD3
IRGQ	GBE1	IRGQ
CEACAM20	CEP97	CEACAM20
ENSG00000283515	ABHD10	ENSG00000283515
ERVK3-1	COPG1	ERVK3-1
RALY	NCK1	RALY
PLCG1	CLDN18	PLCG1
ZSWIM3	ARMC8	ZSWIM3
RAB22A	GK5	RAB22A
NRIP1	HPS3	NRIP1
CXADR	MBNL1	CXADR
APP	PRKCI	APP
ENSG00000249209	ATP11B	ENSG00000249209
ITSN1	LPP	ITSN1
ADARB1	IL1RAP	ADARB1
DGCR8	XXYLT1	DGCR8
PITPNB	HTT	PITPNB
PLA2G6	CRMP1	PLA2G6
TEF	MED28	TEF
ACO2	ADGRA3	ACO2
PACSIN2	RBPJ	PACSIN2
TTLL12	N4BP2	TTLL12
ATXN10	TMEM33	ATXN10
GTSE1	FIP1L1	GTSE1
TUBGCP6	ENSG00000282278	TUBGCP6
MAOB	SLC4A4	MAOB
KLF8	BANK1	KLF8
ACSL4	COL25A1	ACSL4
PLS3	RXFP1	PLS3
DOCK11	RAPGEF2	DOCK11
KCNAB2	MARCHF1	KCNAB2
CAMTA1	CDKN2AIP	CAMTA1
DHRS3	ENSG00000286001	DHRS3
UBXN10	PDCD6-AHRR	UBXN10
ALPL	AHRR	ALPL
AUNIP	MYO10	AUNIP
THRAP3	PDZD2	THRAP3
FOXJ3	NPR3	FOXJ3
STIL	NADK2	STIL
LRRC42	OSMR	LRRC42
USP24	OXCT1	USP24
ENSG00000284686	ANKRD55	ENSG00000284686
MYSM1	ADAMTS6	MYSM1
FGGY	MAST4	FGGY
PDE4B	SV2C	PDE4B
LRRC7	TBCA	LRRC7
NEGR1	EDIL3	NEGR1
ST6GALNAC3	POLR3G	ST6GALNAC3
LPAR3	PAM	LPAR3
SELENOF	FBXL17	SELENOF
RBM8A	FER	RBM8A
ENSG00000280778	MCC	ENSG00000280778
FDPS	SLC27A6	FDPS
DAP3	CTNNA1	DAP3
KIRREL1	PRELID2	KIRREL1
RGS4	PPP2R2B	RGS4
PBX1	DOCK2	PBX1
GPR161	INSYN2B	GPR161
XPR1	UBTD2	XPR1
LAMC1	CPLX2	LAMC1
RGL1	ZNF454	RGL1
CRB1	BTNL9	CRB1
TMEM9	GMDS	TMEM9
SRGAP2	CDYL	SRGAP2
PLXNA2	KIF13A	PLXNA2
PTPN14	CDKAL1	PTPN14
MTARC1	CARMIL1	MTARC1
ENSG00000286231	ELOVL5	ENSG00000286231
CAPN2	EYS	CAPN2
RAB4A	FAM135A	RAB4A
PCNX2	SLC17A5	PCNX2
CATSPERE	CD109	CATSPERE
RRM2	SENP6	RRM2
CENPO	BACH2	CENPO
ADGRF3	PDSS2	ADGRF3
SELENOI	ROS1	SELENOI
MAPRE3	TMEM181	MAPRE3
MRPL33	RPS6KA2	MRPL33
RBKS	GNA12	RBKS
SULT6B1	SCIN	SULT6B1
THADA	SNX13	THADA
PAPOLG	ITGB8	PAPOLG
PELI1	AVL9	PELI1
PAIP2B	NT5C3A	PAIP2B
HK2	VPS41	HK2
RMND5A	RALA	RMND5A
ARID5A	SEMA3A	ARID5A
CRACDL	SERPINE1	CRACDL
BCL2L11	DLD	BCL2L11
PSD4	PNPLA8	PSD4
PTPN4	THAP5	PTPN4
MGAT5	KLHDC10	MGAT5
MYO3B	MKLN1	MYO3B
NFE2L2	CREB3L2	NFE2L2
CCDC141	BRAF	CCDC141
COL5A2	CNTNAP2	COL5A2
CDK15	PPP3CC	CDK15
FARSB	KIF13B	FARSB
SLC16A14	WRN	SLC16A14
HDAC4	ERLIN2	HDAC4
GRM7	TACC1	GRM7
EMC3	RAB2A	EMC3
SLC6A6	MTFR1	SLC6A6
SATB1	MRPS28	SATB1
EFHB	ENSG00000276418	EFHB
RAB5A	ZBTB10	RAB5A
PP2D1	E2F5	PP2D1
NEK10	MMP16	NEK10
CMC1	LAPTM4B	CMC1
XYLB	RIMS2	XYLB
NKTR	EIF3H	NKTR
ANO10	TAF2	ANO10
ZDHHC3	ASAP1	ZDHHC3
SETD2	DNAAF11	SETD2
ENSG00000290315	DENND4C	ENSG00000290315
QRICH1	RIGI	QRICH1
ENSG00000290318	ENSG00000288684	ENSG00000290318
RHOA	ENSG00000285130	RHOA
FAM107A	TJP2	FAM107A
MAGI1	RFK	MAGI1
ARL6IP5	PRUNE2	ARL6IP5
FOXP1	GNAQ	FOXP1
ENSG00000285708	TUT7	ENSG00000285708
CBLB	SPIN1	CBLB
ZBTB20	ERCC6L2	ZBTB20
POPDC2	TDRD7	POPDC2
KALRN	TEX10	KALRN
TXNRD3	MSANTD3-TMEFF1	TXNRD3
BFSP2	TMEFF1	BFSP2
CEP70	RAD23B	CEP70
CLSTN2	CTNNAL1	CLSTN2
TFDP2	FRRS1L	TFDP2
RSRC1	KIAA1958	RSRC1
MECOM	COL27A1	MECOM
ENSG00000285218	ARPC5L	ENSG00000285218
SLC7A14	PTRH1	SLC7A14
MCF2L2	CFAP157	MCF2L2
TPRG1	NET1	TPRG1
P3H2	PRKCQ	P3H2
ATP13A4	KIN	ATP13A4
XXYLT1	PRPF18	XXYLT1
PIGX	FRMD4A	PIGX
ABLIM2	CUBN	ABLIM2
ACOX3	SLC39A12	ACOX3
SLC2A9	C10orf67	SLC2A9
CLNK	PRTFDC1	CLNK
SMIM20	APBB1IP	SMIM20
PCDH7	PDSS1	PCDH7
NWD2	ZEB1	NWD2
TLR1	CREM	TLR1
TLR6	ZNF33B	TLR6
RFC1	HNRNPF	RFC1
RBM47	SGMS1	RBM47
DCUN1D4	RHOBTB1	DCUN1D4
TMEM165	ARID5B	TMEM165
ANKRD17	ZNF365	ANKRD17
SEPTIN11	ENSG00000285837	SEPTIN11
SNCA	HERC4	SNCA
TSPAN5	HK1	TSPAN5
TIFA	ASCC1	TIFA
FAT4	USP54	FAT4
MAML3	AP3M1	MAML3
DCLK2	SAMD8	DCLK2
LRBA	SH2D4B	LRBA
TMEM131L	NRG3	TMEM131L
FSTL5	WAPL	FSTL5
GALNTL6	STAMBPL1	GALNTL6
VEGFC	KIF11	VEGFC
SNX25	NOC3L	SNX25
NPR3	ZDHHC16	NPR3
BRIX1	R3HCC1L	BRIX1
GHR	GOT1	GHR
ANKRD55	CHUK	ANKRD55
PDE4D	ARL3	PDE4D
ADGRV1	MXI1	ADGRV1
RHOBTB3	RBM20	RHOBTB3
KCNN2	VTI1A	KCNN2
P4HA2	CASP7	P4HA2
IRF1	OAT	IRF1
PCDHGA1	OR51E2	PCDHGA1
PCDHGA2	TRIM5	PCDHGA2
PCDHGA3	DENND2B	PCDHGA3
PCDHGB1	ZNF143	PCDHGB1
PCDHGA4	IRAG1	PCDHGA4
PCDHGB2	ZBED5	PCDHGB2
PCDHGA5	MICAL2	PCDHGA5
PCDHGB3	BMAL1	PCDHGB3
PCDHGA6	PDE3B	PCDHGA6
PCDHGA7	PLEKHA7	PCDHGA7
PCDHGB4	KCNC1	PCDHGB4
PCDHGA8	SERGEF	PCDHGA8
PCDHGB5	PRMT3	PCDHGB5
PCDHGA9	GAS2	PCDHGA9
PCDHGB6	DCDC1	PCDHGB6
PCDHGA10	ENSG00000285283	PCDHGA10
PCDHGB7	RCN1	PCDHGB7
PCDHGA11	TCP11L1	PCDHGA11
PCDHGA12	CSTF3	PCDHGA12
PCDHGC3	HSD17B12	PCDHGC3
NR3C1	TSPAN18	NR3C1
IRGM	DDB2	IRGM
IL12B	ENSG00000288534	IL12B
CPEB4	ENSG00000254732	CPEB4
LMAN2	CTNND1	LMAN2
RGS14	GLYAT	RGS14
EXOC2	MS4A2	EXOC2
SSR1	PPP2R5B	SSR1
BLOC1S5-TXNDC5	PPP6R3	BLOC1S5-TXNDC5
BLOC1S5	FCHSD2	BLOC1S5
EEF1E1-BLOC1S5	P2RY6	EEF1E1-BLOC1S5
CDKAL1	FAM168A	CDKAL1
MRS2	RAB6A	MRS2
ZSCAN31	C2CD3	ZSCAN31
ZKSCAN3	PGM2L1	ZKSCAN3
MTCH1	POLD3	MTCH1
TBC1D22B	HIKESHI	TBC1D22B
C6orf132	TYR	C6orf132
TRERF1	AMOTL1	TRERF1
KLHL31	BIRC2	KLHL31
HCRTR2	CWF19L2	HCRTR2
COL21A1	SLC35F2	COL21A1
RIMS1	ACAT1	RIMS1
COL12A1	C11orf65	COL12A1
HACE1	POU2AF1	HACE1
ATG5	NCAM1	ATG5
CRYBG1	ZBTB16	CRYBG1
ARMC2	CEP164	ARMC2
CEP85L	GRIK4	CEP85L
MAN1A1	SORL1	MAN1A1
ECHDC1	CRTAM	ECHDC1
EPB41L2	JHY	EPB41L2
AHI1	ZNF202	AHI1
MAP3K5	PKNOX2	MAP3K5
NHSL1	NTM	NHSL1
AKAP12	ERC1	AKAP12
TIAM2	FOXM1	TIAM2
PRKN	RHNO1	PRKN
ENSG00000285733	COPS7A	ENSG00000285733
WDR27	RIMKLB	WDR27
SUN1	ETV6	SUN1
SCIN	CCDC91	SCIN
HNRNPA2B1	CAPRIN2	HNRNPA2B1
TAX1BP1	DNM1L	TAX1BP1
GHRHR	SLC38A1	GHRHR
BBS9	CERS5	BBS9
EEPD1	COQ10A	EEPD1
TNS3	BAZ2A	TNS3
DDC	XPOT	DDC
VOPP1	ENSG00000228144	VOPP1
TPST1	TMBIM4	TPST1
FKBP6	IRAK3	FKBP6
ABCB1	KCNC2	ABCB1
RUNDC3B	ZDHHC17	RUNDC3B
CDK6	NAV3	CDK6
LMTK2	OTOGL	LMTK2
SRPK2	CEP290	SRPK2
CAV2	CDK17	CAV2
AHCYL2	CHST11	AHCYL2
PLXNA4	ATP2A2	PLXNA4
DGKI	PPTC7	DGKI
MTUS1	HVCN1	MTUS1
LOXL2	DTX1	LOXL2
ENTPD4	RNFT2	ENTPD4
STC1	KSR2	STC1
ADAM7	TAOK3	ADAM7
ADRA1A	MSI1	ADRA1A
KIF13B	CLIP1	KIF13B
LSM1	VPS37B	LSM1
BAG4	DHX37	BAG4
SLC20A2	ENSG00000256825	SLC20A2
BPNT2	EEF1AKMT1	BPNT2
TTPA	ENSG00000281883	TTPA
PDE7A	ABCC4	PDE7A
TPD52	CLYBL	TPD52
INTS8	FGF14	INTS8
NDUFAF6	COL4A1	NDUFAF6
MTDH	ARHGEF7	MTDH
LRP12	NGDN	LRP12
OXR1	BAZ1A	OXR1
ANGPT1	PSMA6	ANGPT1
UTP23	ATL1	UTP23
SMARCA2	TXNDC16	SMARCA2
VLDLR	DAAM1	VLDLR
PDCD1LG2	RAD51B	PDCD1LG2
ENSG00000293552	CALM1	ENSG00000293552
KDM4C	FBLN5	KDM4C
DMAC1	PAPOLA	DMAC1
UBE2R2	ZNF839	UBE2R2
ABHD17B	UBE3A	ABHD17B
FRMD3	GABRG3	FRMD3
AOPEP	DPH6	AOPEP
TBC1D2	STARD9	TBC1D2
GABBR2	CEP152	GABBR2
WHRN	DMXL2	WHRN
RABGAP1	FAM81A	RABGAP1
SH2D3C	CLPX	SH2D3C
CAMSAP1	IQCH	CAMSAP1
TAF3	IREB2	TAF3
OPTN	IL16	OPTN
PRPF18	AKAP13	PRPF18
FRMD4A	IQGAP1	FRMD4A
CSGALNACT2	USP31	CSGALNACT2
DRGX	EARS2	DRGX
RTKN2	DCTN5	RTKN2
REEP3	SEZ6L2	REEP3
DNAJC12	CDH8	DNAJC12
VPS26A	LRRC36	VPS26A
UNC5B	TANGO6	UNC5B
MICU1	WWOX	MICU1
ADK	PAFAH1B1	ADK
PCGF5	AIPL1	PCGF5
KIF11	CNTROB	KIF11
BLNK	RSKR	BLNK
CNNM1	SPAG5	CNNM1
CFAP43	ENSG00000258472	CFAP43
VTI1A	SLFN5	VTI1A
FHIP2A	ENSG00000259753	FHIP2A
ATRNL1	EFCAB13	ATRNL1
PDZD8	ZNF652	PDZD8
HTRA1	SPAG9	HTRA1
OAT	STXBP4	OAT
LHPP	HLF	LHPP
INPP5A	MSI2	INPP5A
PSMD13	TRIM37	PSMD13
TSPAN32	MARCHF10	TSPAN32
TEAD1	DDX42	TEAD1
SPTY2D1	HELZ	SPTY2D1
NAV2	ABCA9	NAV2
PRDM11	LPIN2	PRDM11
AMBRA1	EPB41L3	AMBRA1
CSTPP1	SPIRE1	CSTPP1
ENSG00000288534	GREB1L	ENSG00000288534
TMX2	TMEM241	TMX2
SLC22A6	TTC39C	SLC22A6
LGALS12	RNF138	LGALS12
ATL3	MAPRE2	ATL3
NAA40	MYO5B	NAA40
NUDT22	NEDD4L	NUDT22
DNAJC4	CCDC102B	DNAJC4
PPP2R5B	RTTN	PPP2R5B
ENSG00000285816	HNRNPM	ENSG00000285816
RELA	OLFM2	RELA
KDM2A	GPATCH1	KDM2A
ARAP1	HPN	ARAP1
MAP6	COX6B1	MAP6
ANKRD42	SRRM5	ANKRD42
ME3	MARK4	ME3
TMEM123	BLOC1S3	TMEM123
MMP20	PPP1R13L	MMP20
AASDHPPT	EML2	AASDHPPT
RDX	PTPRA	RDX
ZC3H12C	SLC23A2	ZC3H12C
TAGLN	PLCB1	TAGLN
FXYD2	MACROD2	FXYD2
TBCEL	BFSP1	TBCEL
TBCEL-TECTA	XRN2	TBCEL-TECTA
FLI1	ITCH	FLI1
KDM5A	ENSG00000289720	KDM5A
CD163L1	PIGU	CD163L1
GPR19	UQCC1	GPR19
GUCY2C	CTNNBL1	GUCY2C
RERG	SLC12A5	RERG
MANSC4	STAU1	MANSC4
DENND5B	KCNB1	DENND5B
FGD4	PTGIS	FGD4
CNTN1	UBE2V1	CNTN1
PCED1B	PEDS1-UBE2V1	PCED1B
KMT2D	DIDO1	KMT2D
PPM1H	TPTE	PPM1H
MSRB3	CYYR1	MSRB3
SYT1	DRICH1	SYT1
MYBPC1	SNRPD3	MYBPC1
CHPT1	ENSG00000286070	CHPT1
USP30	KIAA1671	USP30
KCTD10	FAM227A	KCTD10
ANKRD13A	ENTHD1	ANKRD13A
ARPC3	RBX1	ARPC3
PPP1CC	COL4A5	PPP1CC
CUX2	ZNF75D	CUX2
IQCD	PARK7	IQCD
SDS	MTOR	SDS
SPRING1	EIF4G3	SPRING1
CFAP251	ARID1A	CFAP251
PITPNM2	PHC2	PITPNM2
RFLNA	CLSPN	RFLNA
ENSG00000273167	MACF1	ENSG00000273167
SPATA13	TRIT1	SPATA13
PAN3	ENSG00000284989	PAN3
VWA8	ST3GAL3	VWA8
DLEU7	IPP	DLEU7
PCDH9	NRDC	PCDH9
STK24	NFIA	STK24
ITGBL1	ADGRL4	ITGBL1
ARHGEF7	EVI5	ARHGEF7
ATP11A	DPH5	ATP11A
SLC7A8	STXBP3	SLC7A8
STRN3	SORT1	STRN3
AP4S1	CSDE1	AP4S1
EGLN3	CHTOP	EGLN3
TTC6	RCSD1	TTC6
DAAM1	DNM3	DAAM1
SPTB	RASAL2	SPTB
SIPA1L1	CLEC20A	SIPA1L1
DPF3	TDRD5	DPF3
BBOF1	NR5A2	BBOF1
ALDH6A1	RASSF5	ALDH6A1
YLPM1	CD46	YLPM1
TTC8	KCNK2	TTC8
TTC7B	NUP133	TTC7B
MARK3	TSNAX-DISC1	MARK3
KLC1	DISC1	KLC1
COA8	RGS7	COA8
ENSG00000256500	EFCAB2	ENSG00000256500
KATNBL1	PLB1	KATNBL1
TMEM87A	SPAST	TMEM87A
UBR1	BIRC6	UBR1
FRMD5	CRIM1	FRMD5
GOLM2	PRKD3	GOLM2
GABPB1	ENSG00000285542	GABPB1
DNAAF4	SLC3A1	DNAAF4
VPS13C	WDPCP	VPS13C
TLN2	ANTXR1	TLN2
SMAD6	EVA1A	SMAD6
ANP32A	VWA3B	ANP32A
NPTN	NPAS2	NPTN
LOXL1	WDR33	LOXL1
PTPN9	RAB3GAP1	PTPN9
PEAK1	ACVR2A	PEAK1
ACSBG1	XIRP2	ACSBG1
ACAN	KLHL23	ACAN
ABHD2	ATF2	ABHD2
POLG	CCDC141	POLG
POLGARF	PLCL1	POLGARF
ADAMTS17	ABI2	ADAMTS17
UBE2I	PARD3B	UBE2I
ZNF213	FARSB	ZNF213
DNASE1	PDE6D	DNASE1
TRAP1	COPS7B	TRAP1
SRL	NGEF	SRL
USP7	XPC	USP7
CLEC16A	RARB	CLEC16A
DNAH3	CMTM8	DNAH3
SBK1	OXSR1	SBK1
TLCD3B	ENSG00000290318	TLCD3B
HEATR3	RHOA	HEATR3
FTO	ENSG00000272305	FTO
GINS3	ERC2	GINS3
CDH11	PTPRG	CDH11
SMPD3	ROBO1	SMPD3
CHTF8	ALCAM	CHTF8
DERPC	GRAMD1C	DERPC
CYB5B	ZBTB20	CYB5B
IL34	LSAMP	IL34
ATXN1L	GSK3B	ATXN1L
MEAK7	EAF2	MEAK7
GSE1	COL6A6	GSE1
ZCCHC14	NEK11	ZCCHC14
ANKRD11	IQCJ-SCHIP1	ANKRD11
ENSG00000288715	IQCJ	ENSG00000288715
NXN	KPNA4	NXN
HIC1	ENSG00000285218	HIC1
UBE2G1	NAALADL2	UBE2G1
MAP2K4	ETV5	MAP2K4
B9D1	DGKG	B9D1
SUZ12	OPA1	SUZ12
MYO1D	EVC	MYO1D
ASIC2	SLIT2	ASIC2
CCL1	SMIM14	CCL1
KCNH4	YIPF7	KCNH4
STAT3	TXK	STAT3
NBR1	DCUN1D4	NBR1
LRRC59	EPHA5	LRRC59
ANKRD40	SHROOM3	ANKRD40
C17orf58	INTS12	C17orf58
KCTD2	GSTCD	KCTD2
TEN1-CDK3	ENSG00000285713	TEN1-CDK3
CDK3	NR3C2	CDK3
EVPL	FNIP2	EVPL
UBE2O	PALLD	UBE2O
TNRC6C	CBR4	TNRC6C
USP36	FBXL7	USP36
CCDC57	GOLPH3	CCDC57
ANKRD12	CENPK	ANKRD12
ZNF521	ERBIN	ZNF521
PIK3C3	ZNF366	PIK3C3
ZCCHC2	MCTP1	ZCCHC2
MIDN	CAST	MIDN
REXO1	ERAP1	REXO1
CELF5	SNX24	CELF5
NFIC	AFF4	NFIC
PLIN5	PCBD2	PLIN5
CATSPERD	MACROH2A1	CATSPERD
XAB2	KCTD16	XAB2
PET100	CSNK1A1	PET100
ENSG00000268400	NSD1	ENSG00000268400
ANGPTL6	RASGEF1C	ANGPTL6
TNPO2	PRPF4B	TNPO2
NWD1	FAM217A	NWD1
MAST3	BMP6	MAST3
GATAD2A	BLOC1S5-TXNDC5	GATAD2A
DPY19L3	RANBP9	DPY19L3
MEGF8	KDM1B	MEGF8
TOMM40	RNF144B	TOMM40
AP2S1	DNAH8	AP2S1
TRPM4	PAQR8	TRPM4
SLC6A16	MLIP	SLC6A16
SHANK1	COL21A1	SHANK1
BRSK1	FILIP1	BRSK1
HAO1	ORC3	HAO1
CST3	TSTD3	CST3
NINL	CCNC	NINL
KIAA1755	ENSG00000282218	KIAA1755
MYBL2	UTRN	MYBL2
OSER1	ZDHHC14	OSER1
B4GALT5	EIF2AK1	B4GALT5
ZFP64	ANKRD61	ZFP64
ZNF217	AGMO	ZNF217
DOK5	AHR	DOK5
TCFL5	OSBPL3	TCFL5
ADAMTS1	SCRN1	ADAMTS1
CFAP298-TCP10L	PDE1C	CFAP298-TCP10L
EVA1C	NUDCD3	EVA1C
DONSON	PPIA	DONSON
RUNX1	TYW1B	RUNX1
ITGB2	CASD1	ITGB2
PCBP3	SGCE	PCBP3
DIP2A	KMT2E	DIP2A
UFD1	LAMB4	UFD1
PI4KA	SPAM1	PI4KA
SERPIND1	PLAT	SERPIND1
BCR	CHRNB3	BCR
ZNRF3	PPP1R42	ZNRF3
MTMR3	NCOA2	MTMR3
OSBP2	STK3	OSBP2
CYTH4	UBR5	CYTH4
GCAT	DPYS	GCAT
ENSG00000289517	SLC30A8	ENSG00000289517
CYB5R3	SAMD12	CYB5R3
CLCN4	MTSS1	CLCN4
ARHGAP6	EFR3A	ARHGAP6
PRPS2	MROH1	PRPS2
CCNB3	SLC1A1	CCNB3
OPHN1	ENSG00000293552	OPHN1
IL1RAPL2	KDM4C	IL1RAPL2
PHF6	ZDHHC21	PHF6
	CCDC171
	MLLT3	EPB41
	SMU1	KIAA0319L
	TRPM3	AGO1
	CARNMT1	PABPC4
	NTRK2	P3H1
	ROR2	MAST2
	RNF20	CYP4A22
	ZNF462	RAB3B
	PBX3	JAK1
	PHYHD1	DNAJC6
	PRRT1B	SGIP1
	SETX	GNG12
	ITGA8	HS2ST1
	MINDY3	TGFBR3
	MALRD1	SLC35A3
	ARMC3	ENSG00000283761
	ANKRD26	DBT
	JCAD	TMIGD3
	NRP1	RAP1A
	UBE2D1	WNT2B
	REEP3	TTF2
	NPFFR1	GPR89B
	PALD1	NUP210L
	SGPL1	SHE
	CDH23	KCNN3
	ANXA7	GON4L
	DLG5	ETV3
	ZMIZ1	RGS5
	CCSER2	DCAF6
	SHLD2	ACBD6
	CYP2C18	MR1
	ENSG00000276490	HMCN1
	ARHGAP19-SLIT1	GLRX2
	ARHGAP19	HSD11B1
	WNT8B	SPATA17
	PDZD7	TGFB2
	FBXW4	MARK1
	CFAP58	AIDA
	ADD3	SUSD4
	CCDC186	DNAH14
	GRK5	ARID4B
	TACC2	FMN2
	ADAM12	SMYD3
	INSYN2A	NBAS
	GLRX3	PUM2
	HBG2	ATAD2B
	ENSG00000239920	SRSF7
	HBE1	SRBD1
	TRIM66	SOCS5
	GALNT18	PSME4
	PIK3C2A	ACYP2
	TSG101	USP34
	LGR4	RNF103-CHMP3
	DNAJC24	RPIA
	ELP4	AFF3
	EIF3M	IL1RL1
	NAT10	IL18R1
	PDHX	IWS1
	TRIM44	FAM168B
	CKAP5	PKP4
	FADS2	COBLL1
	FADS1	ABCB11
	MAJIN	TLK1
	KDM2A	SESTD1
	ARAP1	ZNF804A
	RSF1	SATB2
	SLC36A4	ERBB4
	MRE11	HDLBP
	PIWIL4	THAP4
	YAP1	CAV3
	ATM	OXTR
	ARHGAP20	RAD18
	TTC12	SRGAP3
	FXYD2	ENSG00000288550
	FXYD6-FXYD2	CRELD1
	IFT46	TATDN2
	DPAGT1	ENSG00000272410
	C2CD2L	RAF1
	NLRX1	UBE2E2
	VWA5A	SLC4A7
	ST3GAL4	CTDSPL
	WNK1	SCN11A
	PLEKHA5	ENSG00000206549
	MED21	ADAMTS9
	RPAP3	DCBLD2
	SPATS2	GTPBP8
	CBX5	CASR
	SLC16A7	HEG1
	GRIP1	MGLL
	MDM2	ATP2C1
	CPM	NPHP3-ACAD11
	FRS2	NPHP3
	TMTC3	TMEM108
	KITLG	CEP63
	FGD6	EPHB1
	ELK3	STAG1
	NEDD1	IL20RB
	ANAPC7	NMD3
	RPH3A	TNIK
	CCDC60	ZMAT3
	GCN1	PIK3CA
	SBNO1	FXR1
	GJB6	TP63
	LATS2	OSTN
	ENSG00000273167	ACAP2
	SPATA13	POLN
	RB1	ENSG00000290263
	RCBTB2	ENSG00000290180
	PCDH9	FAM193A
	KLHL1	AFAP1
	PIBF1	LDB2
	STK24	FAM184B
	COL4A2	KCNIP4
	TUBGCP3	PDS5A
	CFAP97D2	ENOPH1
	PRKD1	SCD5
	NUBPL	HERC3
	MIPOL1	FAM13A
	ARMH4	CCSER1
	PSMA3	DAPP1
	MNAT1	EMCN
	GPHN	PPP3CA
	SIPA1L1	PAPSS1
	DPF3	MCUB
	LIN52	NDST3
	SPTLC2	BBS7
	TTC7B	ANKRD50
	CCDC88C	HSPA4L
	CPSF2	TBC1D9
	MARK3	INPP4B
	FRMD5	EDNRA
	SPG11	ARFIP1
	TNFAIP8L3	DDX60L
	ENSG00000285253	TRAPPC11
	CGNL1	STOX2
	SIN3A	MARCHF6
	MESD	DNAH5
	EFL1	OTULIN
	MEF2A	ADAMTS12
	CHSY1	RAI14
	TXNDC11	WDR70
	SMG1	C6
	LCMT1	IPO11
	ATP2A1	CWC27
	TERF2	ARHGEF28
	ENSG00000260537	AP3B1
	IL34	ARSB
	GLG1	NREP
	ANKRD11	SRP19
	MAP2K4	REEP5
	FOXN1	SLC12A2
	SSH2	HINT1
	PSMD11	LYRM7
	MYO1D	SPOCK1
	EFTUD2	C1QTNF2
	NPEPPS	FARS2
	SKAP1	RREB1
	NME1-NME2	GFOD1
	NME2	H2BC4
	ANKFN1	ZFAND3
	INTS2	CAPN11
	RNF157	ENPP4
	CYGB	EFHC1
	PRCD	SMAP1
	USP36	KHDC1
	RNF213	LCA5
	RAB12	BCKDHB
	CEP192	GABRR2
	ROCK1	SIM1
	RELCH	SESN1
	SLC66A2	AMD1
	PKN1	LAMA2
	SIPA1L3	ARHGAP18
	HNRNPUL1	EYA4
	GRIK5	REPS1
	PPP1R37	ENSG00000280148
	PLEKHA4	ZC2HC1B
	POLD1	STXBP5
	PTPRH	MTRF1L
	ZNF419	ARID1B
	ENSG00000268107	PACRG
	C20orf96	PHF10
	ANGPT4	RPA3
	RIMS4	UMAD1
	DOK5	LRRC72
	HLCS	DNAH11
	DYRK1A	RAPGEF5
	BACE2	JAZF1
	PKNOX1	ZNRF2
	RRP1B	ADCYAP1R1
	ADARB1	AOAH
	CECR2	GPR141
	OSBP2	ENSG00000290149
	MYH9	AMPH
	GTSE1	SUGCT
	TRMU	PKD1L1
	GRPR	CD36
	ZDHHC15	GNAT3
	MAGT1	CACNA2D1
	COL4A6	ZNF804B
	IL13RA1	CDK14
	THOC2	VPS50
	GAB3	DYNC1I1
		SLC25A13
		TRRAP
		SMURF1
		CUX1
		RELN
		ZNF277
		BMT2
		CAPZA2
		CADPS2
		EXOC4
		AKR1D1
		IFT56
		TMEM178B
		LMBR1
		PTPRN2
		CSMD1
		DLC1
		DOCK5
		RBPMS
		FUT10
		DDHD2
		PLPP5
		IDO2
		ZMAT4
		TOX
		ASPH
		ENSG00000285791
		CPA6
		HNF4G
		ZC2HC1A
		IL7
		SLC7A13
		RMDN1
		ZFPM2
		TMEM74
		NSMCE2
		PHF20L1
		FAM135B
		TOP1MT
		DOCK8
		BNC2
		FOCAD
		IFT74
		RNF38
		ZCCHC7
		ENSG00000255872
		EXOSC3
		TMC1
		ALDH1A1
		NAA35
		ALG2
		PGAP4
		PALM2AKAP2
		MUSK
		GSN
		TTLL11
		MRRF
		OR1L8
		GARNL3
		ENG
		GOLGA2
		PRDM12
		EHMT1
		ZMYND11
		DIP2C
		GTPBP4
		WDR37
		ADARB2
		PFKP
		PFKFB3
		UPF2
		MCM10
		OLAH
		RSU1
		TRDMT1
		STAM
		DNAJC1
		PIP4K2A
		KIAA1217
		ARHGAP21
		YME1L1
		MASTL
		ACBD5
		MPP7
		SVIL
		ZNF438
		KIF5B
		EPC1
		CCDC7
		PARD3
		CUL2
		TIMM23
		WDFY4
		LRRC18
		PCDH15
		CCDC6
		JMJD1C
		CTNNA3
		MYPN
		CCAR1
		TSPAN15
		OIT3
		FAM149B1
		DNAJC9
		GLUD1
		ANKRD22
		LIPA
		IFIT1
		KIF20B
		RPP30
		EXOC6
		SORBS1
		ENSG00000270099
		CC2D2B
		BTRC
		ARMH3
		SHOC2
		WDR11
		EDRF1
		MMP21
		C10orf90
		DOCK1
		CLRN3
		PTPRE
		ZNF511-PRAP1
		SIRT3
		KCNQ1
		STIM1
		MMP26
		CCKBR
		SYT9
		TUB
		SCUBE2
		TMEM41B
		RNF141
		CALCB
		C11orf58
		NCR3LG1
		E2F8
		NELL1
		CCDC73
		KIAA1549L
		CAT
		LRRC4C
		API5
		PHF21A
		GLYATL1
		ENSG00000256591
		MYRF
		TMEM258
		STIP1
		EHD1
		DPF2
		PELI3
		KMT5B
		CPT1A
		NADSYN1
		XNDC1N-ZNF705EP-ALG1L9P
		XNDC1N
		DEFB131B
		CLPB
		MRPL48
		DGAT2
		UVRAG
		EMSY
		ACER3
		GDPD4
		PAK1
		NARS2
		TENM4
		TMEM126A
		SYTL2
		GRM5
		NOX4
		CCDC82
		CNTN5
		ARHGAP42
		PGR
		CFAP300
		DYNC2H1
		PDGFD
		GUCY1A2
		SIK2
		HTR3B
		UBE4A
		CBL
		UBASH3B
		FEZ1
		HYLS1
		DDX25
		ARHGAP32
		ZBTB44
		OPCML
		JAM3
		ENSG00000285238
		CHD4
		C1S
		KLRB1
		CDKN1B
		GRIN2B
		AEBP2
		SLCO1A2
		PYROXD1
		C2CD5
		ITPR2
		BICD1
		ABCD2
		PDZRN4
		PUS7L
		SENP1
		DIP2B
		ACVR1B
		MUCL1
		SARNP
		ENSG00000257390
		NEMP1
		OS9
		SRGAP1
		KCNMB4
		PTPRR
		ZFC3H1
		PPFIA2
		MGAT4C
		CCER1
		NDUFA12
		VEZT
		CFAP54
		TMPO
		TXNRD1
		WASHC4
		C12orf75
		MMAB
		SUDS3
		ZDHHC20
		SLC46A3
		MTUS2
		ENOX1
		TPT1
		LRCH1
		C13orf42
		THSD1
		VPS36
		TDRD3
		DACH1
		TBC1D4
		UBAC2
		TMTC4
		NALCN
		NALF1
		ABHD13
		NPAS3
		PRORP
		ENSG00000258790
		KLHL28
		MDGA2
		KIAA0586
		HIF1A
		SYT16
		ESR2
		IFT43
		ESRRB
		LRRC74A
		SLIRP
		SNW1
		NRDE2
		DICER1
		MOK
		RCOR1
		PPP1R13B
		CDIN1
		SPRED1
		KNL1
		CCPG1
		ALDH1A2
		ADAM10
		MYO1E
		ANXA2
		DENND4A
		RAB11A
		LCTL
		ARIH1
		ALPK3
		LRRC28
		TARS3
		CLCN7
		DNAAF8
		PPL
		SEC14L5
		SRCAP
		ENSG00000282034
		TMEM265
		NETO2
		ZNF423
		CSNK2A2
		CNOT1
		CBFB
		NFAT5
		CDYL2
		ENSG00000286221
		CDH13
		SLC52A1
		SLC47A1
		ALDH3A2
		SLC47A2
		NLK
		AP2B1
		LRRC3C
		IFI35
		LSM12
		NMT1
		HSF5
		YPEL2
		ENSG00000267318
		RNFT1
		APPBP2
		TLK2
		TANC2
		ACE
		ENSG00000264813
		MILR1
		SMURF2
		APOH
		ABCA5
		JPT1
		SUMO2
		CLUL1
		DLGAP1
		MTCL1
		TRAPPC8
		GAREM1
		CCDC178
		FHOD3
		KIAA1328
		SETBP1
		ACAA2
		ENSG00000266997
		WDR7
		PHLPP1
		VPS4B
		ZNF407
		ENSG00000267059
		UQCR11
		AP1M2
		ABHD8
		MRPL34
		ZNF714
		CEACAM8
		ZNF283
		ENSG00000267022
		ZNF223
		CCDC61
		ZNF761
		CACNG6
		ZSCAN5A
		ZNF544
		TRIB3
		VPS16
		RASSF2
		CDS2
		ESF1
		OVOL2
		MGME1
		KIF3B
		CNBD2
		TOP1
		CHD6
		EYA2
		SYCP2
		ZBTB46
		SYNJ1
		MX1
		CLTCL1
		ZNF74
		MAPK1
		PIWIL3
		HPS4
		RBFOX2
		CBX7
		WWC3
		BMX
		ACE2
		PPP1R3F
		POF1B
		ZNF280C
		CT45A3
		RERE
		UBR4
		LDLRAD2
		SRSF10
		RPA2
		FNDC5
		ZMYM1
		AGO4
		NDUFS5
		NASP
		SPATA6
		FYB2
		DOCK7
		CACHD1
		ODF2L
		LRRC8B
		PLPPR5
		KCND3
		BCL2L15
		PHGDH
		TUFT1
		BLZF1
		DARS2
		RALGPS2
		ANGPTL1
		AXDND1
		LAMC2
		PLA2G4A
		NEK7
		PPP1R12B
		LPGAT1
		IARS2
		PARP1
		ADSS2
		MBOAT2
		KCNS3
		HEATR5B
		MOB1A
		SEMA4F
		TBC1D8
		TMEM87B
		GPR39
		NEB
		UBR3
		ITGAV
		FAM171B
		CASP10
		BARD1
		AP1S3
		ENSG00000286239
		SETD5
		NR2C2
		ZCWPW2
		FBXL2
		SMARCC1
		DOCK3
		PBRM1
		SFMBT1
		PRKCD
		GXYLT2
		GBE1
		CEP97
		COPG1
		NCK1
		CLDN18
		ARMC8
		GK5
		HPS3
		PRKCI
		ATP11B
		LPP
		IL1RAP
		CRMP1
		MED28
		ADGRA3
		RBPJ
		N4BP2
		TMEM33
		FIP1L1
		ENSG00000282278
		SLC4A4
		BANK1
		COL25A1
		MARCHF1
		CDKN2AIP
		ENSG00000286001
		PDCD6-AHRR
		AHRR
		PDZD2
		NADK2
		OSMR
		OXCT1
		ADAMTS6
		SV2C
		TBCA
		EDIL3
		POLR3G
		FBXL17
		FER
		SLC27A6
		PRELID2
		PPP2R2B
		DOCK2
		INSYN2B
		UBTD2
		CPLX2
		ZNF454
		BTNL9
		GMDS
		CDYL
		CARMIL1
		ELOVL5
		FAM135A
		SLC17A5
		CD109
		SENP6
		PDSS2
		ROS1
		TMEM181
		RPS6KA2
		GNA12
		SNX13
		ITGB8
		AVL9
		NT5C3A
		VPS41
		RALA
		SEMA3A
		SERPINE1
		DLD
		PNPLA8
		THAP5
		KLHDC10
		MKLN1
		CREB3L2
		BRAF
		PPP3CC
		WRN
		ERLIN2
		TACC1
		RAB2A
		MTFR1
		MRPS28
		ENSG00000276418
		ZBTB10
		E2F5
		MMP16
		LAPTM4B
		RIMS2
		TAF2
		DNAAF11
		DENND4C
		RIGI
		ENSG00000288684
		ENSG00000285130
		TJP2
		RFK
		TUT7
		SPIN1
		ERCC6L2
		TDRD7
		TEX10
		MSANTD3-TMEFF1
		TMEFF1
		RAD23B
		CTNNAL1
		FRRS1L
		KIAA1958
		COL27A1
		ARPC5L
		PTRH1
		CFAP157
		NET1
		PRKCQ
		KIN
		SLC39A12
		C10orf67
		PRTFDC1
		APBB1IP
		ZEB1
		CREM
		ZNF33B
		HNRNPF
		SGMS1
		RHOBTB1
		ARID5B
		ZNF365
		ENSG00000285837
		HERC4
		HK1
		ASCC1
		USP54
		AP3M1
		SAMD8
		SH2D4B
		NRG3
		WAPL
		ZDHHC16
		R3HCC1L
		GOT1
		CHUK
		ARL3
		MXI1
		RBM20
		CASP7
		OR51E2
		TRIM5
		DENND2B
		ZNF143
		IRAG1
		ZBED5
		MICAL2
		BMAL1
		PLEKHA7
		KCNC1
		SERGEF
		PRMT3
		GAS2
		DCDC1
		ENSG00000285283
		RCN1
		TCP11L1
		CSTF3
		HSD17B12
		DDB2
		ENSG00000254732
		CTNND1
		GLYAT
		MS4A2
		PPP6R3
		FCHSD2
		P2RY6
		FAM168A
		RAB6A
		C2CD3
		PGM2L1
		POLD3
		HIKESHI
		TYR
		AMOTL1
		BIRC2
		CWF19L2
		SLC35F2
		ACAT1
		C11orf65
		POU2AF1
		NCAM1
		CEP164
		SORL1
		CRTAM
		JHY
		ZNF202
		ERC1
		FOXM1
		RHNO1
		COPS7A
		RIMKLB
		ETV6
		CCDC91
		CAPRIN2
		SLC38A1
		CERS5
		COQ10A
		BAZ2A
		XPOT
		ENSG00000228144
		TMBIM4
		IRAK3
		KCNC2
		OTOGL
		CEP290
		CDK17
		CHST11
		ATP2A2
		PPTC7
		HVCN1
		DTX1
		RNFT2
		MSI1
		CLIP1
		VPS37B
		DHX37
		ENSG00000256825
		EEF1AKMT1
		ENSG00000281883
		ABCC4
		CLYBL
		FGF14
		COL4A1
		NGDN
		BAZ1A
		PSMA6
		ATL1
		TXNDC16
		CALM1
		FBLN5
		PAPOLA
		ZNF839
		UBE3A
		GABRG3
		DPH6
		STARD9
		CEP152
		DMXL2
		FAM81A
		CLPX
		IQCH
		IL16
		AKAP13
		IQGAP1
		USP31
		EARS2
		DCTN5
		SEZ6L2
		CDH8
		TANGO6
		AIPL1
		CNTROB
		SPAG5
		SLFN5
		EFCAB13
		ZNF652
		SPAG9
		STXBP4
		HLF
		TRIM37
		MARCHF10
		DDX42
		HELZ
		LPIN2
		EPB41L3
		SPIRE1
		GREB1L
		TMEM241
		TTC39C
		RNF138
		MAPRE2
		MYO5B
		NEDD4L
		CCDC102B
		RTTN
		HNRNPM
		OLFM2
		GPATCH1
		HPN
		COX6B1
		SRRM5
		MARK4
		BLOC1S3
		PPP1R13L
		EML2
		PTPRA
		SLC23A2
		BFSP1
		XRN2
		ITCH
		ENSG00000289720
		PIGU
		UQCC1
		CTNNBL1
		SLC12A5
		STAU1
		KCNB1
		PTGIS
		UBE2V1
		PEDS1-UBE2V1
		DIDO1
		TPTE
		CYYR1
		DRICH1
		SNRPD3
		ENSG00000286070
		KIAA1671
		FAM227A
		ENTHD1
		RBX1
		COL4A5
		ZNF75D
		PARK7
		MTOR
		EIF4G3
		ARID1A
		PHC2
		CLSPN
		TRIT1
		ENSG00000284989
		ST3GAL3
		IPP
		NRDC
		NFIA
		ADGRL4
		EVI5
		DPH5
		STXBP3
		SORT1
		CSDE1
		CHTOP
		RCSD1
		RASAL2
		CLEC20A
		TDRD5
		NR5A2
		RASSF5
		CD46
		KCNK2
		NUP133
		TSNAX-DISC1
		DISC1
		RGS7
		EFCAB2
		SPAST
		BIRC6
		CRIM1
		PRKD3
		ENSG00000285542
		SLC3A1
		WDPCP
		EVA1A
		VWA3B
		NPAS2
		WDR33
		RAB3GAP1
		ACVR2A
		XIRP2
		KLHL23
		ATF2
		PLCL1
		ABI2
		PARD3B
		COPS7B
		NGEF
		XPC
		RARB
		CMTM8
		OXSR1
		ENSG00000272305
		ERC2
		ROBO1
		ALCAM
		GRAMD1C
		GSK3B
		EAF2
		COL6A6
		NEK11
		IQCJ
		KPNA4
		ETV5
		DGKG
		OPA1
		EVC
		SLIT2
		SMIM14
		YIPF7
		TXK
		EPHA5
		SHROOM3
		INTS12
		GSTCD
		NR3C2
		FNIP2
		PALLD
		CBR4
		FBXL7
		GOLPH3
		CENPK
		ERBIN
		ZNF366
		MCTP1
		ERAP1
		SNX24
		PCBD2
		MACROH2A1
		KCTD16
		CSNK1A1
		NSD1
		RASGEF1C
		PRPF4B
		FAM217A
		BMP6
		RANBP9
		KDM1B
		RNF144B
		DNAH8
		PAQR8
		MLIP
		FILIP1
		ORC3
		TSTD3
		CCNC
		ENSG00000282218
		UTRN
		ZDHHC14
		EIF2AK1
		ANKRD61
		AGMO
		OSBPL3
		SCRN1
		PDE1C
		NUDCD3
		PPIA
		CASD1
		SGCE
		KMT2E
		LAMB4
		SPAM1
		PLAT
		CHRNB3
		PPP1R42
		NCOA2
		STK3
		UBR5
		SLC30A8
		SAMD12
		MTSS1
		EFR3A
		MROH1
		SLC1A1
		ZDHHC21
		CCDC171
		MLLT3
		SMU1
		CARNMT1
		NTRK2
		ROR2
		RNF20
		ZNF462
		PBX3
		PHYHD1
		PRRT1B
		SETX
		ITGA8
		MINDY3
		MALRD1
		ARMC3
		ANKRD26
		JCAD
		UBE2D1
		NPFFR1
		SGPL1
		CDH23
		ANXA7
		CCSER2
		SHLD2
		CYP2C18
		ENSG00000276490
		ARHGAP19
		WNT8B
		PDZD7
		FBXW4
		CFAP58
		ADD3
		CCDC186
		GRK5
		ADAM12
		INSYN2A
		GLRX3
		HBG2
		ENSG00000239920
		HBE1
		TRIM66
		GALNT18
		PIK3C2A
		TSG101
		LGR4
		DNAJC24
		EIF3M
		NAT10
		PDHX
		TRIM44
		CKAP5
		FADS2
		FADS1
		MAJIN
		RSF1
		SLC36A4
		MRE11
		PIWIL4
		ATM
		ARHGAP20
		TTC12
		FXYD6-FXYD2
		IFT46
		DPAGT1
		C2CD2L
		VWA5A
		ST3GAL4
		WNK1
		PLEKHA5
		MED21
		RPAP3
		SPATS2
		SLC16A7
		GRIP1
		CPM
		FRS2
		TMTC3
		KITLG
		FGD6
		ELK3
		NEDD1
		ANAPC7
		RPH3A
		CCDC60
		GCN1
		SBNO1
		GJB6
		LATS2
		RB1
		RCBTB2
		KLHL1
		PIBF1
		COL4A2
		TUBGCP3
		CFAP97D2
		PRKD1
		NUBPL
		MIPOL1
		PSMA3
		MNAT1
		GPHN
		LIN52
		SPTLC2
		CCDC88C
		CPSF2
		SPG11
		TNFAIP8L3
		ENSG00000285253
		SIN3A
		MESD
		EFL1
		MEF2A
		CHSY1
		TXNDC11
		SMG1
		LCMT1
		ATP2A1
		TERF2
		ENSG00000260537
		GLG1
		FOXN1
		PSMD11
		EFTUD2
		NPEPPS
		NME1-NME2
		NME2
		ANKFN1
		INTS2
		RNF157
		CYGB
		PRCD
		RNF213
		RAB12
		CEP192
		ROCK1
		RELCH
		SLC66A2
		PKN1
		SIPA1L3
		HNRNPUL1
		GRIK5
		PPP1R37
		PLEKHA4
		POLD1
		PTPRH
		ZNF419
		ENSG00000268107
		C20orf96
		ANGPT4
		RIMS4
		HLCS
		BACE2
		PKNOX1
		RRP1B
		CECR2
		MYH9
		TRMU
		ZDHHC15
		MAGT1
		COL4A6
		IL13RA1
		THOC2
		GAB3

### Sheet: Randomized Comparison - cCRE & 
LIST 1 (n=1451)	LIST 2 (n=1451)	LIST 3 (n=1451)	cCRE/NONcCRE avg. gene frequency = 1451		Diff-MOA genes					Randomized genes
TMBIM4	SENP7	RPAP2			ChiP-X	Adj P Value		Adj P Value		Adj P Value		Adj P Value		Adj P Value
TTBK2	SLC18A1	C21orf62			TF name	cCRE	cCRE GENE FREQ.	NONcCRE	NONCRE GENE FREQ.	LIST 1	LIST 1 GENE FREQ.	LIST 2	LIST 2 GENE FREQ.	LIST 3	LIST 3 GENE FREQ.
LINC01386	DYNLL1	TRAJ27			TP63 CHEA	0.005307	125	0.02077	137	0.999971	91	0.99999	77	0.999991	95
RAB35	RPP25	FERD3L			TP53 CHEA	0.00989	36	0.003211	43	0.999971	16	0.99999	21	0.999991	22
SFN	APOBEC3D	GEMIN7			SALL4 CHEA	0.00465	41	0.004424	46	0.999971	13	0.99999	34	0.999991	19
ZNF385D-AS2	NPIPB11	GNGT2			STAT3 CHEA	0.00989	23	0.02077	25	0.999971	19	0.99999	12	0.999991	16
KIFC1	PLXND1	OR6C76			CHD1 ENCODE	0.00989	64	0.02941	70	0.999971	39	0.99999	46	0.999991	39
UBE2D4	TRP-AGG2-6	ZC3H11A			REST CHEA	0.0125	112	0.0009352	137	0.999971	78	0.99999	69	0.999991	79
NRBF2	HMGCLL1	LSM12			RUNX1 CHEA	3.478e-08	143	0.1557	118	0.999971	85	0.99999	75	0.999991	64
WDFY3-AS1	DIRAS1	TSPAN15			GATA2 CHEA	1.778e-06	91	0.002219	88	0.999971	41	0.99999	41	0.999991	44
RHOV	OR2C1	FKBP9			GATA1 CHEA	5.27e-12	112	5.796e-07	107	0.999971	63	0.99999	39	0.999991	49
FRA8E	NRG3	S100A5			NFE2L2 CHEA	4.21e-10	126	7.277e-11	143	0.999971	59	0.99999	63	0.999991	57
CD200	DEFB1	TM9SF4			UBTF ENCODE	5.346e-11	183	1.784e-09	198	0.999971	109	0.99999	102	0.999991	103
KLHL25	PPP1R16B	SP1			SMAD4 CHEA	1.765e-17	102	2.995e-21	119	0.999971	32	0.99999	32	0.999991	34
HELQ	SELPLG	SURF4			AR CHEA	9.006e-22	166	5.785e-30	201	0.999971	58	0.99999	61	0.999991	70
KRTAP9-7	COQ2	RFT1
GPR39	TRW-CCA7-1	EPX
TRAPPC12-AS1	ZNF628	TERT
PFN2	TRQ-TTG2-1	HELB
LINC00663	PSG4	SRGAP3
MAN2A2	PROX1-AS1	NOV
SLC9C2	LOXL1-AS1	LMOD3
MFSD12	CEP70	ATIC
SNX22	LIPC	LINC01579
COG3	TXLNA	CA3-AS1
MBD5	CD164	OR8H2
CEP57	ZNF334	PANDAR
SMIM13	CACNB2	LAD1
C19orf47	PRL	HRH4
SH3BGRL3	LINC00266-1	EML3
GRINA	IL31	BCL3
C1orf53	TMEM259	LINC01277
PNPLA2	A2M-AS1	WDR59
TLE1	EIF1B-AS1	LINC01551
CARNS1	SSBP4	TCEB3
AHSP	ADORA2B	ILVBL
NMS	DNAJC25-GNG10	MLN
OTX2	CCR1	HP1BP3
TNFSF8	DYM	PHACTR1
FAM98B	IGHV1-2	PPAN-P2RY11
NARF	RBM15	NCMAP
PRR9	GTF2H2C_2	LINC01072
LINC01470	PKP3	FNDC1
SLC6A1-AS1	TRC-GCA3-1	CASC18
RPL41	CFC1B	USP17L4
OR1N1	LINC00511	FCN3
CEP295	THOC6	HRK
DLGAP4	ODF4	SLC16A13
SNORD116-23	DRAM1	IL27RA
COL4A2-AS2	ABHD18	PIRC43
ATP5S	ATL2	PCDHGB2
TRL-AAG3-1	TRIM68	GLRA1
KRTAP11-1	FXR1	TRAM2-AS1
PRRC2B	ZNF521	MLLT4-AS1
LHX2	HESX1	ZNF117
ATAD3B	SPRR1B	HCG20
NCR1	IV	QKI
DUX4	TSPAN16	SNORD124
TSPO	PIRC17	LINC00473
SNHG15	COX19	AP5B1
CASP8AP2	TAS2R20	PRAMEF11
AQR	SEC16B	PCDHGA7
TTC32	FTCD-AS1	NDUFB4
ZBED5	FFAR2	PHF20L1
UBE2R2	BBS2	CD101
C15orf57	SLC41A3	MZF1-AS1
NDUFS7	RPL6	TRIM46
PHKB	TRIM26	NDRG3
ANKRD1	PPM1N	ATP7B
KLK3	MYL4	FOXC2-AS1
C9orf153	CGA	MS4A6E
QSOX1	BACE2-IT1	ME1
ST8SIA6	LINC01514	ECHS1
CD244	HIST1H2BI	TBL1XR1
SLC9B1	ZNF806	ZPBP
RELL1	PIK3R1	MUT
B3GALT5-AS1	ARHGEF33	RAPGEF2
MT1M	HSD3B2	SOX14
POLR2J3	IER3IP1	TSNAX-DISC1
SPP1	DIO3	SLCO4C1
CLIC6	FAM71A	KLK15
CPLX4	SCARNA6	CAPN12
SIL1	OR2T7	CAPN13
INSM2	HARS2	UST-AS1
TRAJ45	OR1L1	TGS1
TADA3	ALX4	RELA
LSM10	HDAC2	MUC12
BHLHE40-AS1	GTF3C2	SEC14L4
MSMO1	BTN2A2	GNAS
PITRM1	ADGRL3	FAM85B
RBMY1E	DDO	SMPD5
CRYGA	PAX8	C15orf59
BTAF1	ZNF430	SLC30A5
NABP1	ADAMTS20	DTX3
AKT1	OR11H4	LINC00483
C3orf14	KCNIP3	MED12L
LHX4-AS1	CELSR3	CEP152
ITIH3	TXNL4B	ZNF772
OTUD3	PRSS38	GALNT18
MYO3B	PLEKHH3	SNX9
IGHV4-30-4	STX17-AS1	PTH
MYOM2	NPSR1	NIPBL
JARID2	PFKFB3	MCRS1
MAPK12	KIAA1683	EIF4EBP1
LINC01523	ENDOG	MAST3
SLC8A2	IDI1	WASF2
TMEM261	UQCRQ	NGFR
HOXC-AS3	PRR21	ASIC1
GNAS	MORC1-AS1	GSDMC
KRTAP9-1	MYOZ1	SNORA112
ANK1	VASH2	G3BP1
BPIFA2	SHMT1	KIF22
LUC7L2	IGHV1-8	LRRC74B
AGER	SMIM24	GTSE1
ACOT6	LINC01038	LIMS1-AS1
MILR1	TRK-TTT15-1	S100A7A
C17orf74	TLE6	ZNF132
ZIM2-AS1	C1orf196	HDAC5
TRGV5	LINC00976	CPEB2-AS1
RUNX3	EXOC1	CASC10
LMAN2	PTMS	NEIL2
MEIS1-AS2	UVRAG	ZNF721
CYP4F3	MS4A12	SLAMF1
PCGF5	LAMA1	CYP26B1
DDX52	USP14	SERPINC1
GFM1	CDC25A	SRA1
TCTEX1D2	LGALS13	BLCAP
PTGR1	FAM167A	SNORD14A
ABCD3	HAP1	RMST
MFI2-AS1	TMEM161B-AS1	ANKRA2
SRP54-AS1	VPS13C	PCDHA1
ZBBX	PYCARD-AS1	PROX2
RBM22	PPP2CA	BPIFC
PDDC1	TNFRSF1B	SLC4A1AP
SFI1	TET2	ACR
MYCBP	IMPA2	NKAIN4
NAALADL2-AS2	ANKRD40	IL18RAP
WFDC9	CTC1	CNKSR3
MAP3K2	GPRC5D	RBM14-RBM4
OCM2	NMTRQ-TTG15-1	CACNG8
TRIM71	CDYL2	OR10D3
GCLC	FAM63B	DFNB96
MED10	LYPD2	TBC1D3D
MICU2	PET100	DGCR8
SOCS2	ERVW-24	OCIAD1-AS1
RNVU1-2	FNDC8	IDDM16
IHH	SNORD114-16	KRTAP2-4
LAMA1	CMTM1	MYL1
TARS2	WDR49	LINC00427
PTOV1-AS1	USP10	ZFYVE21
TSPYL4	WFDC6	MYC
PPP2R3A	RNA28S1	STX5
CHCHD1	FADS2	OVCA2
TRHDE	EFCAB14	LCS1
TRM-CAT7-1	UNC13B	ITSN2
SALL2	ZNF91	TSPYL1
E2F4	ZBTB42	CALM2
SMIM17	P2RX4	PABPN1L
PCDHB2	ADAM15	IL1R1
TNNT1	IKBKB	PSEN1
C5orf63	PCDH8	ZNF559
NPIPA2	XPC	TPSG1
KATNBL1	SNORD116-7	SLC9A1
AHCYL1	TRF-GAA6-1	DFNB50
ADCY4	HIST1H2BH	LRRC2
CFL2	DDX5	C15orf39
MRPL57	WDR55	MDP1
ITGB3BP	RNF139-AS1	RPS29
HSD17B4	FAM129B	USP37
GATM	ERAL1	PTBP2
PATE3	NRN1L	SLC35F6
DTHD1	MAPK8	NAT6
USP36	IRX3	TRN-GTT10-1
NEU2	MARCO	RAP1GDS1
ABCA13	TRM-CAT4-1	ATL3
ZNRF3-IT1	PCDHA12	DYNC2LI1
RASSF6	HAO2-IT1	PLAGL2
EPB41L2	TREM1	TFIP11
MAFA	STRN	LIPG
SLC29A1	SAMD14	ERCC3
GPC5-AS1	EEF1A2	CCDC3
NRXN2	ETNPPL	NPC2
KLF3	C2CD4D	TTC3-AS1
CREB3L2	MDM4	CDC27
TRS-AGA7-1	EIF4E2	CHRFAM7A
RASGRF1	BRMS1L	MAP1LC3A
SPC24	C9orf57	TSTD1
CHCHD6	ZWILCH	THADA
OPCML-IT1	JOSD2	TRT-AGT6-1
CHERP	NUDT7	AMOTL2
FRA6F	HEATR3	PTPRF
PPP3CA	ZNF774	LINC00313
C2orf73	IGAD1	TREX1
RBM33	AKAP8L	HIPK1
SNORD14A	CYP24A1	ZMAT2
C7orf62	ERI3-IT1	PTPN6
TP53TG3D	KCTD21-AS1	SACS-AS1
SEC62	MTTP	CDC14B
ERCC6L2	NIT1	FOXM1
NPHP1	AADAT	EIF2B5
PPP2R3B	PHACTR2	MBD4
MRT27	TSHRL1	RRP12
SLC28A2	TMEM175	TTTY7
TICAM1	TGIF2LY	RASSF5
KDM1A	CDKN3	C18orf15
FAM153B	DSCR4-IT1	SNORD80
RAN	SNORA47	MMP14
CCSER1	PROKR2	NIPSNAP3A
OR13D1	ZNF143	OR2T34
KCP	PCAT14	SVIL-AS1
SPN	DDX55	RP1L1
BCL7C	LINC01470	ADRBK2
LINC00614	RPS25	TTLL9
WDR86	KCNA10	PRPF18
AVSD1	CEBPA-AS1	ADM2
LDLRAP1	DRD4	TTC3
OTUB2	OXTR	CCER2
ARL8A	CRKL	BHMT2
ZNF506	IGHV1-3	SNORD69
TMTC2	NDUFS4	SP2
CCNYL3	GPLD1	TCHH
PPIL3	RPGRIP1L	PUS7
LINC01264	NHLRC2	ZNF788
PITX1	LCN15	SLC2A14
MCM8	HNRNPUL1	C1orf234
BCL2L12	SPRY4-IT1	PTPRA
PIGY	CIRBP-AS1	CENPJ
USP35	SNAR-A1	GTPBP10
ZNF624	COX7C	TRW-CCA6-1
HSP90AB1	TARS	SRRD
SMIM19	MYOC	SNORA117
SLX4IP	HN1	VSTM2L
JUP	KCNQ5-IT1	LRRC10
C1orf189	CKMT1A	OR6B3
ANKRD30B	VN1R2	ZNF543
LINC00368	PNMAL1	LINC00960
SNORD116-29	FAM66E	EVA1C
CDCA4	GIT2	TFPI
ARMC5	SMNDC1	BLOC1S3
SLC24A4	SNORD115-10	HTR5A
RNF5	PIGX	INSR
LINC00968	NFKBIE	STRN3
NIPAL4	ZNF668	OXR1
TEX33	VSTM4	SRCAP
E2F1	ZNF843	NCOA3
FRA13D	CLEC2B	PODXL2
HCFC1R1	ACBD7	SPSB2
TRR-TCG3-1	FJX1	TCF3
ERO1A	SNORD140	AKR7A3
RAP2B	SPTBN1	ZNF782
NMB	WARS	TRA-TGC9-1
NKAIN2	HOXB5	NYAP1
BAALC-AS2	HSD17B3	IGHV3-48
QRFPR	MIMT1	LINC00971
ARC	ANKRD18A	SPACA1
KLHL30-AS1	CYYR1	NMT2
CFHR4	VPS16	CXCL9
HMGCR	SNORD116-16	C19orf35
GABRB2	GABRP	CHD9
SULT1E1	RC3H1-IT1	RDH13
CECR9	TYW3	MEX3D
CACTIN	ACAP3	CTDSPL
LINC00606	SPG45	EXD1
DNAJC5	ANKHD1-EIF4EBP3	ZNF560
LINC00943	STX16-NPEPL1	PATL1
R3HDM1	RFX3-AS1	FCMTE3
DSEL	VNN3	ZNF709
MAPKAPK5	NEK8	RFK
SNX32	TBC1D12	EFCAB14
LINC01549	FAM131A	KIF18B
OPCML	TRS-AGA2-2	GPR75
FLG2	SCG3	PCNT
CHODL-AS1	BZW2	ZNF793-AS1
TCP1	NEXN	RNR5
PEBP4	KAT5	ZDHHC2
AKT3-IT1	GOLGA6L6	KRTAP5-8
BRIP1	ZNF555	GJA3
TENM3	C4orf26	ZKSCAN8
RNA5-8S5	DOK7	SDK2
FOXD3-AS1	ATG13	MATR3
SCAMP1-AS1	FUT4	ZFYVE19
UGT2B4	HMGB4	IGHD1-1
FAM183A	ESR1	C6orf106
RGS16	TRIB3	IRF2
TPCN1	NNO1	RAD17
KCNQ5-IT1	NFE2L2	FUT5
LIME1	NRAS	HOXB5
MKS1	ICA1L	KRTAP4-8
KALRN	PRAMEF25	RPAP1
MYL2	TRE-TTC6-1	TTC14
HSFY2	FGD5	DPH3
SERTM1	ZNF527	SEMG1
SFXN3	SLC44A2	SUPV3L1
KCNQ5	KHNYN	CRIP1
LBR	IGKC	DOCK9-AS2
PMF1-BGLAP	LBR	ROPN1B
HPS3	MYLK-AS2	ELF5
COL18A1-AS1	FAM181A-AS1	ZNF480
SNORD32B	ZDHHC22	KBTBD8
AIF1	C4orf3	PHF24
TUBE1	FZD8	HUS1B
S100PBP	FDX1	LINC00501
CDKN2D	TRGC1	NT5DC1
MIA2	EPG5	CAMKK2
PRNCR1	TCAP	CALB1
KCNQ1-AS1	LINC00176	WNT2
LINC01600	HCCAT5	DDX11L16
IQCF6	SNORA70E	SNX7
BCL2A1	APLF	NKILA
C7orf57	YIPF4	PLEKHH2
CYP2C9	TCEB2	DYX7
CKMT2-AS1	TRC-GCA8-1	TPH2
SLAMF7	SPINK4	ZNF174
CREM	DARS-AS1	ZNF101
FAM111A	VN1R1	SEMA4A
FBXL19	PWRN1	GPX6
CPPED1	TACC1	LINC00999
FRA10A	RPL3L	CAPN3
EHBP1L1	C11orf71	STIM2
RBBP8NL	SNORD113-4	IGKC
LINC00884	PADI6	BCL11B
IPP	ALS2CR11	NPNT
OLFM4	LINC00945	ERVK-8
IKBKAP	CEP128	TLDC2
LINC00176	PSMB2	PPP2R3B
RSPH6A	SNORD89	DPY19L4
BICD2	NPAT	TRAJ5
SMTNL2	DPY30	PLCH1-AS1
SHISA4	OTUB2	TTLL11
SNORD116-26	AP1AR	LGALS8-AS1
CLCA2	TSFM	MEF2A
CYGB	ZNF653	TLDC1
NBPF7	ZNF32-AS1	MFGE8
LINGO3	UQCRC2	RPS16
FAM138B	CLDN3	IQCJ-SCHIP1
ASB14	SMLR1	IQCE
ENTPD7	SLPI	SNORD157
TMEM9B	TADA2B	MC3R
TRC-GCA18-1	ZNF486	LINC00431
LINC01109	ADAM17	CTNNB1
LINC00083	SNORA105A	HAGLR
YTHDC2	NUDT4	KCNK18
CFAP69	KLRC3	LINC00189
NSF	TGFB2-AS1	CRIPAK
ATXN7L2	TMEM61	SPG11
FAM74A3	TRS-AGA2-4	LINC00303
VCAN-AS1	TTTY4B	RPL7
SNAR-A3	TRX-CAT1-5	ARL2-SNX15
ZNF543	NOP58	UBXN10-AS1
GAL3ST4	CCNE1	SCAND1
MED22	C22orf23	DGAT2
PRKAG2-AS1	APOBEC3B-AS1	RFC4
USF2	TOMM40L	PLCB2
FAXC	MTMR2	ITIH4
LINC00693	LINC00379	ENDOD1
TRIM16	MRPL30	TELAB1
TYMSOS	LINC00663	NMRK2
SORBS1	MMP16	RABL2B
LINC00393	ZNF671	TPRKB
MME-AS1	GPN2	TMEM133
CRTC3	ATXN7L2	GDF1
TCTN3	FAM114A1	STAC3
RBM19	NKAIN1	EFCAB7
FAM72B	SUPT5H	HK2
DRICH1	CLHC1	MTMR7
TRNT1	TRV-CAC9-1	DUSP16
VWA1	FEZ2	OR2C1
FRMD6-AS2	THOC3	ACOT2
SH2D6	ZNF236	KRBOX1-AS1
PYCR2	OR4M1	SMAD7
COPS7A	PCDHB8	FBXO43
GRM1	C4orf48	SHB
CCDC84	HNRNPAB	FAM221B
LINC00526	SNORA22	TPCN1
LMBR1L	GPCPD1	DUX4L25
DIRC3-AS1	MST1L	ALKBH5
TRL-AAG2-3	TBC1D23	NPM1
CLEC17A	APOBEC1	KIAA1522
SLIT1	IGHMBP2	ZNF783
LMX1B	RASA3	C19orf53
RRAS	IL11RA	ADRB3
CCDC83	DUXA	PTPN14
SNORD140	LINC00701	SLC15A1
RNF8	AKAP8	DNAJC7
LRBA	GACAT3	CEACAM19
PEX5L	CDKN2C	SCARNA5
TMEM14B	LINC00471	BAG6
SEPSECS	CCND1	IMPG1
TRF-GAA3-1	C6orf203	HOOK2
LRRC47	LIPA	CDK18
PRNT	ZCCHC2	ZSCAN16
TVP23A	SNORA113	TRV-AAC1-5
BCO2	BCO2	SPACA7
SH3BP2	CNTROB	RNF39
IL23A	APBB3	SPRR2F
DDX39A	WLS	LINC01291
RNU1-2	WDR35	RBM19
RETN	FOXI1	DNAL4
TAPBP	FBXL2	MTMR11
SNAR-A8	FBXL16	RTFDC1
LINC00260	LDHC	ABCB5
TMEM204	NR3C2	SNORA115
BICD1	PRB1	LINC00528
LINC01595	LINC01620	NCAPG2
TMX2-CTNND1	ABHD17C	LILRB3
RAB10	CDH16	ABCC8
PPP2R2B-IT1	HERPUD2	POLR2A
PPP4R4	ZNF415	RHD
AP3S1	NOM1	PTGES2-AS1
P3H4	CMD1K	MAPT-AS1
RPUSD4	ST3GAL6-AS1	FDPS
AGMAT	TMIGD2	DMKN
TRAF2	APLP1	TRA2A
NAT2	SHBG	FA2H
ARHGAP22	HIRA	QRSL1
KATNAL1	TTTY2B	LGALS7
ASAP2	CRH	TRBV24-1
NAT8	RNF114	ABCB10
STAU2	ALYREF	ACTR3B
TMEM213	GBP3	MET
HSF1	LINC00421	ZCCHC4
WNT7B	LEFTY1	KCNMB3
PIGQ	PIRC94	HIST1H3C
SGTA	LCE1F	CORIN
KLHDC8B	FEZF1	MRPS30
RIN3	OSBPL7	KIF3A
KITLG	SPG37	KIR3DL1
PLEKHA4	LINC01527	PICALM
ZNF296	CLRN2	KIRREL2
SPPL2A	HCG17	TAS2R33
PLPPR1	TRR-ACG2-1	EPHX1
C18orf54	PAWR	TNKS
FRA14C	MZF1	EGLN3
FAM47E-STBD1	ATRNL1	ZNF100
CSMD2-AS1	IGIP	TRAV24
GDE1	KIR2DS3	SLC16A1
IGHG3	SCCPDH	IL23R
NUDT1	DAD1	RAP1A
AGR2	GAB2	CADM2-AS1
WDR7	C1orf174	ZNF681
PCDHA9	COG5	LINC00520
SEMA6A	PLA2G10	DARS
ZNF595	GHRH	ABCA10
P4HTM	TMEM176A	ABCA5
ETV5	MMP23B	RALYL
KRT40	ZC3H12C	FIBCD1
LIPC	PABY	FRA12E
TRG-CCC4-1	ZNF696	TTTY9B
TRIM66	LYSMD1	POLQ
TRT-CGT5-1	TRDMT1	EPHX2
MICALL2	HIST1H2BM	CRNDE
HYOU1	TRAV39	CRYAA
THAP5	PAN2	C4orf19
MYL1	CERS6	ADAMTS20
PER2	PTOV1-AS1	TK1
CRISP2	LAMC2	SLC37A2
IDDM4	UBFD1	OR52W1
PRDM1	SLC22A1	VDAC3
DUSP22	MYO1F	PPP1R21
GBP3	URB1	SRRT
TMEM101	DGAT2	OR56B4
NCOA1	RXFP3	AKAP11
GAREM1	ARIH1	DAPP1
SSH2	FAM53A	DBNL
KIF23	SNTB1	GORAB
NKX2-1-AS1	UGT2A3	PCDHB14
PPA2	PYGB	PEAK1
IL1RN	CXCL9	CCDC69
SPRN	CCDC82	SCLY
LCE3A	ZNF763	KHDRBS1
ERICH2	PRAMEF9	ZNF316
SLC26A8	LRRC3-AS1	C16orf54
PSORS9	SFRP2	MYO18A
F11	TP53I13	PGLYRP3
MYF5	WWC2-AS1	GCOM1
LINC00370	TRE-CTC12-1	SDSL
LINC00969	UXS1	SLC10A6
HELLS	MIOS	LINC00266-1
NPAP1	UBE2E1	S7
SMIM7	LINC01067	CDK2AP1
SCARNA4	NPEPPS	EIF1B-AS1
CDS1	GCM1	YY1
PET117	LINC00870	PSORS9
OR2L2	LRRC25	SLIT3
SEC24B-AS1	LINC01591	ZNF518B
CD46	OR9G4	PPIAL4C
CREB1	SRD5A3-AS1	ADAM21
FHOD1	RCHY1	C1orf220
APOL5	C1R	SLC7A11-AS1
PTS	STBD1	LRP11
CYB5R2	PDE1A	ARID3C
PSMD4	SPG20	TMC8
AKAP7	LINC01151	EXOSC1
FBXW11	EIF2B1	OTX1
ANLN	LINC00690	BTNL2
GIMAP5	LINC01259	CDC123
ATP6V0E1	KLRF2	RPSA
SLC15A3	RNASE7	KRTAP5-7
BRWD1-IT1	LINC01056	SOX5
FLT3LG	TARSL2	RNF8
MAP3K19	NUCKS1	IQCF5
SART3	UBE2R2-AS1	FCHSD1
ZNF331	PRAMEF13	CARD16
LINC00317	IL9	NEDD4L
SLIT2	SNORA59B	PMPCB
EVA1C	TKT	GPHN
MED29	CA3	LINC01627
RBSN	LNX1-AS1	RSRC2
TMEM50B	TEP1	PFKFB2
MMP13	SNORA18	CBX4
STON2	ZDHHC23	RIPPLY2
MMRN2	VPS28	RAB8B
WWC2-AS1	PSMA1	CAPN10-AS1
TRA-AGC2-2	PUM2	CTNS
KBTBD12	ARL4C	BMP1
CDCP1	KCNK7	RABGAP1L-IT1
GGPS1	AFAP1-AS1	ANGPTL3
GALNT16	ADGRB1	SLFNL1
FDX1	CCDC53	SCHIP1
RB1	KIAA0319L	CRIP2
SNORD146	BACH1-IT1	TRIM63
C11orf73	KDM1B	SERPINB6
TTTY18	PSMB8	ZNF154
RRP8	MAFK	PCED1A
B4GALT4-AS1	OR52A5	EMC10
MAPK3	TRS-GCT6-1	CREB3
AKR1C3	TMEM52B	KCNH7
LOXL1-AS1	LRP11	PTTG1
TRIL	SMIM20	SCN5A
IGLC1	OR52W1	COL9A1
LRRFIP2	NTN5	SCGB3A1
LINC01388	SYNPR	VSTM2B
CCNL1	TRM-CAT3-1	PPP2CB
GRAP2	NPHP4	CWC25
NCALD	KLK8	HFE
DYNC1LI1	CACNG3	IGHD4-11
ZNF514	CPS1	REG3G
INPP5E	FGD2	CHI3L2
IL12RB1	OR13C3	WDFY2
TMEM60	PWP1	MBP
PIGS	NUP35	TRBV6-1
AVP	ICK	NOCT
ZNF146	LCE3A	TRAV7
IGFBP7	AGAP6	LINC00571
TMEM209	STXBP4	RBM4B
GAK	ZKSCAN1	TRP-AGG2-3
OR1A1	TNNT3	EGLN2
STIM2	GFRA4	SHBG
PTGFRN	HHATL	TLCD1
LINGO1-AS2	NAT6	RUSC1
UPK2	TMEM26	CARD9
TNFRSF10C	NOV	GTF3C6
SP1	TRIB1	NTRK3-AS1
VARS2	TRG-TCC5-1	IL2
SCARNA10	CACNA1A	GOLGA6L22
FSCN3	PIRC16	LINC01001
VIS1	ZSWIM3	CPA1
PROX2	PRR25	CNGB1
CASC23	LINC00202-1	COL18A1-AS1
ASB8	OR2Y1	PLEKHA7
AP1M2	MBD2	PTP4A1
EXD3	PNMT	L3MBTL4
ZNF330	IGHD6-13	FAM19A2
HIST1H2BK	LYST-AS1	SYT13
AQP8	CKS1B	NPHP3-AS1
PIAS2	CDC42EP3	CHD1
TRP-TGG1-1	VAT1	MGAT3-AS1
ZNF592	ZBBX	MAP2K5
PYGO2	SUCLA2	A1BG
ZBTB38	TRE-CTC3-1	ZNF33A
OTUB1	MYOZ2	ANKRD17
TRSUP-CTA1-1	UBAP1	IGSF21
FAM197Y10	ANXA3	ADCY1
DOLK	ACSM2B	LSM4
MMP21	2024-03-02	TACR1
NEK2	TRP-TGG3-2	SLC5A9
DYNC2LI1	TMEM261	FAM196B
SNORD14C	RBM17	TULP2
KRTAP13-2	TMEM50B	TSPOAP1
TET3	IFNR	PKD2L1
ASH1L-AS1	TCEA1	CCDC184
COPS7B	USP41	IFNA8
TRA-CGC4-1	RFT1	NELFA
UMAD1	ELOVL6	PIDD1
CYP24A1	GNAT1	LINC01518
ZFP28	ZFHX4-AS1	ADCK3
KRTAP22-1	CAGE1	POLR3D
CTRC	BPIFA3	NETO2
HIGD1B	GALNTL5	HIST2H3C
PIRC44	DLX6-AS2	MSX2
SEPT11	TPRG1-AS1	MGAT1
ERVW-20	FAM25E	C14orf177
FBXL20	RNASEH2B	SMCHD1
ASCC1	ARFIP1	TSPAN4
MPRIP-AS1	BLK	RPS27L
R3HDM2	LAP3	MSMB
DCP1A	GSTT1-AS1	TRPC4AP
BCAR3	KPNA6	TYRP1
ARID4B	RPL24	ACAP3
PARP6	BTRC	ADRM1
RAD50	MYO1A	ANKRD61
GNAI1	METTL2A	INPP5B
C9orf91	ZNF391	COL4A1
DFNA5	PIRC41	THNSL2
NBPF4	RAD21-AS1	SMIM20
TFAM	TEN1	TSKS
LINC01296	HDLCQ1	STK32B
NOC2L	C20orf202	DROSHA
TRA-AGC14-1	PAIP1	NUMBL
WDR63	NDUFA3	FBXO25
DYX1	GAS2	TMEM19
BCL10	GIMAP7	PSMC3IP
CEACAM20	C17orf58	TGFB2
ZNF705G	SLC9B2	CNRIP1
IL1R2	SMIM11B	DUBR
EIF4EBP1	DIP2B	ARL14
SPNS3	LINC01337	UBE2W
NXN	C1orf147	ATP11A
ANKHD1-EIF4EBP3	LMTK2	DGCR14
DYNAP	NRXN1	SNORA9
TMED2	CUEDC2	CLEC3A
TMEM192	LCE2C	OLFML2B
MAP4K5	SNORA36B	HIST3H2BB
SNORD27	AAR2	NPPC
SNORD147	ASAP3	HLA-DPA1
HRASLS2	DNAH17	AQP4
TFEB	SNED1	PPP1R1A
SPATA2	GK5	TRV-AAC2-1
HS1BP3	SNORD18A	VLDLR-AS1
LRRC74B	TPSAB1	LINC01392
TMCC1-AS1	RPARP-AS1	PPIL3
DSCAS	MNX1	QDPR
ASCL3	POMZP3	TMPO-AS1
LINC00402	TRIM31	ZNF598
TRQ-CTG1-4	CXCL11	B3GNTL1
INSM1	PIRC78	IFT27
TXNDC5	ANKRD60	FAM27E5
SPRYD7	ARPC5	ELN
TSPAN33	ITGAL	TMEM55B
MYO15B	STAR	FUZ
KIF3B	BTNL3	C1orf106
ASH2L	MED9	TMEM39B
RNA5S4	KLF5	RIEG2
ZNF561-AS1	HOOK2	FAM99B
NDUFAF5	KXD1	PWRN4
BAIAP2	NFATC3	PPAT
TRK-CTT6-1	DHX57	ZBTB9
FILIP1	CIRBP	LINC00928
TEN1	TEAD4	STEAP1B
SHOX2	ARPC1A	TRQ-CTG16-1
NT5C2	GRIN1	THEM4
TRG-TCC1-1	SLC39A5	DDX11L2
B4GALT1-AS1	ZNF44	SCIN
WBP1L	LCE1E	GBP5
CFLAR	MYT1	NIM1K
CD200R1L	CLDN20	SPTSSB
LINC01277	SOAT2	EOMES
OPN1SW	MLIP-IT1	MAPK8
FAM163A	PAQR9-AS1	PEG3
DAZ1	IL36A	FRA13D
KCNIP4-IT1	EGOT	MOSPD3
VPS36	GTF2H2C	TCF23
RNU105C	OR5T2	KCNC4
TMEM138	LYPD5	SMARCA4
CCDC27	HPSE	KRTAP5-6
FAM166A	UBE3C	MYH8
LINC00622	PRRC2A	MAPRE1
TRK-CTT3-1	RBMS3-AS3	PCYOX1
FAM57B	C9orf152	EFCAB12
STON1-GTF2A1L	FAM168A	TRD
SNORD116-4	ZSCAN31	COX8C
SLC35F6	HSPE1-MOB4	WDR77
SLEN3	CAPRIN2	SLC18A2
TAS2R19	EDN3	GLYATL2
TRPV3	TRGJP	C14orf105
PMP22	IGFN1	SMAD9-IT1
OR2T5	CCL19	DPH6
SNORD115-29	CCR6	ATG10
HNRNPF	CD7	MGAT3
LINC00992	GRWD1	MEF2C
CALD1	ST7-OT3	ZNF528
LPIN2	TBC1D3G	HDAC2
MCAM	UBE2D4	ZBTB8OS
C11orf70	LRRC36	COQ9
FRA6D	LINC01232	CLYBL-AS1
C15orf43	KIF27	UBIAD1
FKBP4	PITHD1	LINC01152
FAM101B	ZNF654	MCDR3
TPRA1	LCMT1	L1RE4
GSG1L	PPIAL4F	TP53I13
ANXA1	CTNNBIP1	POLR3F
KMT2E	CACNA1G	GALNT15
TMEM81	TAPBP	OLA1
EIF4EBP2	TMEM209	NEURL4
ARHGEF10	OR10A7	ERVW-25
SIN3B	TPRN	SERHL2
ARL9	FRA11H	SORBS3
SEL1L2	CLPTM1L	ZFYVE27
GPBAR1	ISCA1	LITAF
TRPM7	RAD54B	MARCO
PPAT	GPBP1	SNAR-A10
ERI3-IT1	CDRT10	WDHD1
PGM5	CLGN	PACS1
CARD18	DSCR3	MTOR
FAS-AS1	ITK	DNAJC15
SNORA114	SLC24A3	DESI2
IGHD5-5	HBE1	LMOD2
TRL-AAG2-4	MME-AS1	IGHV1OR21-1
TOM1L2	NOL7	TRBV6-9
SORCS1	SPEF2	ICA1L
TTC4	ERVK3-5	SNORD46
SNORA24	CCL3L1	ZBTB20
ERVW-27	GLRB	SNORD175
DNAJC3-AS1	ACTRT2	OR4L1
FOLR3	DDX11L3	TNFAIP8L1
USP10	HTR3E	ZNF257
WRNIP1	PSMD9	SF3B1
IGHV3-74	TRC-GCA13-1	MRPL32
NRIP2	LINC01422	FAM201B
TMEM19	ADORA1	MLLT3
PKD2L2	RBM12B-AS1	C5orf56
TFCP2L1	MAP2	CDHR2
HAS3	PRMT8	OR10P1
CCDC92	SCAMP4	GM2A
ERVPABLB-1	RIN3	JADE1
TRIM47	MZT1	TAC1
IGLV5-52	XXYLT1-AS1	BRMS1L
SLC35B1	SCAPER	RAB11FIP3
CPLX3	POPDC3	ZNF142
LEAP2	TMEM230	FGR
BTBD2	ZNF879	FBXO22-AS1
USP1	SLC19A1	DYT7
ECHDC3	HRCT1	TRBV4-2
TRC-GCA4-1	SETD7	PRR5
PYCARD-AS1	SLC5A12	KRTAP4-11
CAMK1	MSH6	TRAJ23
CYTIP	ASB16-AS1	IL13
DCC	GP1BA	SLC19A2
NMTRL-TAA6-1	CPA4	TRS-GCT6-1
IL4I1	DCDC5	PDE6A
MCAT	SLC35A4	COL10A1
SHANK2-AS3	PRKCI	ELK3
HIST1H3I	TRS-CGA2-1	AP3S2
ALG9	LINC01352	DNAAF1
TRF-GAA1-4	PABPC4	PRSS58
NFE2	ACSL5	HNRNPUL1
MRGPRX2	AKR1C4	RREB1
SHMT1	SMAGP	SIDT1
PIWIL1	STK39	GHITM
FOXD4L1	PML	DLG1
WBSCR27	FRMD3	ZCCHC17
DSCR8	WDR89	MBNL2
FSCN1	C10orf35	ENDOG
CELF1	EVPL	TRAJ34
LINC01163	KRT26	TRAV34
OSER1-AS1	TCTEX1D1	CENPN
STAM	SPATA31C2	ZNF214
RBMY1J	CCDC169	ZIC4-AS1
LINC00113	GRIP1	LENG9
C9orf135	TOR1A	DLEU2
ADPRH	PDS5B	PIP
CRAT	DLX4	CORO1B
ELL	TRG-TCC6-1	LDLRAD1
TARBP2	FAM92A1	IQCG
PCDH10	MUM1	HNMT
ZNF644	GBP7	SP8
TSPAN17	NKD1	TRG-GCC2-3
SOSTDC1	AATF	GTF2IRD2
CTNND2	ZNF146	ZFYVE16
TRAJ20	PPM1G	TAF1D
HVBS8	LINC00479	ARHGAP29
TRK-CTT11-1	MARK2	NGLY1
AGPAT3	PRDM12	GCGR
TRI-AAT5-5	FOLR2	CCAR2
TRAJ61	ZNF850	ARHGEF2
OR4D11	TRS-CGA4-1	ARMC1
TRIM7	DFNA60	C11orf63
ECHDC2	FZD10	RAD51-AS1
PIRC75	NQO1	ST3GAL1
STK32C	ERVFRD-1	IGKV1D-17
SLC45A4	TPX2	SAMD15
MKNK1-AS1	LINC00457	SAYSD1
TREML2	HRG	WDR5
GZMH	FGF23	SNORD10
IGLV1-51	LOXL3	HDDC2
SH3BP5	CYP26C1	TTC33
RPS10	TMEM30A	MEIOB
TRI-AAT3-1	HCVS	CYP4X1
THEM4	DOK5	LINC00598
NDUFB2	NLRP2	ZSCAN16-AS1
PCP4	ZNF865	TXNL4B
KCNK6	TRX-CAT1-4	OR6N2
GALM	VARS	ITM2B
ING2	MSMB	GBP2
KRTAP10-4	EAF1	LZTS1
ACSBG2	CLIP1-AS1	IGHD5-18
NOVA1	SYNGAP1	PRR21
MDRV	RGPD8	AQP2
TOE1	E2F5	STX10
SNAR-I	RASSF10	CCSAP
GSDMB	TRQ-TTG10-1	SMPD1
ERCC6	RNVU1-8	FGL1
LZTS2	LINC01600	TRIM29
WNT5A-AS1	ATP5J	IGHD2-21
GUK2	DNMT1	SSTR2
ANO10	TAT	RAB29
ATP8B1	MAP1LC3A	FCRL5
TSG101	IGHD4OR15-4B	SLC13A5
ATP6V0A1	ELAVL4	TRQ-TTG8-1
LINC01034	KCNJ5	MICB
TCF7L1	NXT1	SNORD114-11
PDE6D	BASP1	DEPDC1B
NCK1-AS1	CDK5RAP2	SOCS6
HSPD1	USP49	ALG6
SLC6A9	GATAD2A	IMPA1
TMEM102	FAM219A	NEURL2
GSE1	TM4SF19	DLGAP2-AS1
CHD8	CKAP5	TMEM102
LSS	NAPRT	C19orf71
HNRNPA3	ZNF687	RNF130
MPO	KCNJ6	LCN12
BVR1	LIF	SOS2
STAB2	PAX6	SCGB1C1
AIM1	FAM168B	OR1J1
ITIH2	APOPT1	CFLAR-AS1
ZNF629	THAP2	KANSL1-AS1
BACH1	KLHL7-AS1	PKN2-AS1
POTEI	EHHADH-AS1	CD28
SWT1	RGS17	P2RY12
LINC01055	TCP1	UBQLN1
BNIPL	PHF13	WDR73
IGHV4-30-2	LINC01158	SNORD155
PSMD8	LDHAL6A	LINC01246
CRIPT	ZBTB26	RARS2
RNA45S1	FAM106B	MMP3
EZH2	IGKV1-5	OR1N2
FCRL6	LINC00320	FRA11B
TAF10	PYCR2	MAMDC2-AS1
CLDN8	TAL1	TMEM100
C21orf62	RAB5C	SNORD114-16
MBOAT1	MYRF	FERMT2
C1orf147	DDX59	SDCBP2
RUSC1-AS1	SLIT1-AS1	POLE4
NBPF10	NUDC	RNMTL1
AUTS1	PRSS53	ZMPSTE24
TRR-ACG2-4	PTPN23	LINC01361
POTEJ	SEC24B	DNAL1
MTRNR2L9	LYZ	ACSS1
FADS6	CHMP4A	WDR49
SULF2	TMEM183A	INSC
GLRX5	FBXO3-AS1	MRPL16
RANBP6	NDUFV2	DMRT1
ITPKC	LINC01000	ODF3L2
TRAPPC13	ST8SIA4	ANKEF1
FANCD2OS	TRR-CCT5-1	PSMG2
RAG2	SFXN2	WARS2-IT1
ERVS71-1	MARK3	GH1
ZKSCAN1	DR1	TAF8
FEZF2	TRA-AGC3-1	LINC00615
TRA-AGC15-1	PSORS9	FIS1
LINC01016	BARX1-AS1	TTTY22
PTPRK	FLOT2	SERPINB3
TMEM178B	ISPD	VEZF1
ZBTB43	BTBD7	ASAP3
HEPHL1	C3orf49	ZCCHC10
HLCS-IT1	SIRT5	RCAN3AS
MASP1	SEC13	BIVM
PRDM2	NMTRQ-TTG14-1	SNORA25
ENOX1-AS2	RP52	DDX39B
ZNF415	GLTP	HEATR3
FAM46C	SHCBP1	MICAL3
RNASE6	ATP10D	OFCC1
PHF23	TH	LINC01124
HIST1H4I	VCAN	SLFN12
FRA22A	AVPR1B	CTXN1
ZNF677	WISP1-OT1	CDKAL1
PMS1	ZNF124	PDZD9
PLEKHG2	LINC01216	C11orf88
RASAL3	TNFRSF10B	PLPPR1
ORAI1	WFDC2	CACNG5
SNORD114-28	AKAP10	LILRB1
APLP2	PAPSS2	IFNA7
C15orf53	NPVF	HECW2
LINC01035	CFAP161	AMBRA1
BBS12	GH2	NFE2L1
LSMEM1	TLR9	MOV10L1
ERVK3-5	TWIST2	DFNA59
IFIH1	OR2G3	MAP3K3
AGAP3	CEACAM7	PRR26
RSU1	GDPD4	DIAPH1
SNORA58	CRAT	VSIG2
USP30-AS1	TTC19	CDPF1
DYT21	MYBPC1	LTN1
CYP4V2	DUT	ADRB1
ACOX3	SUZ12	TXNRD1
EDNRB	OR5M1	FABP1
TRAPPC6B	KCNA4	SPG37
SLC2A4RG	TNFRSF11A	CD59
RASGRF2	LRP1-AS	TDRP
LINC01233	TRK-CTT5-1	TSPYL4
RECQL5	KPNA4	C1orf131
LINC01400	RBMY1D	HYAL4
HOXB8	GJA5	FASTK
GLRX	DHRS7	AKT1
ZNF268	HSDL2	ZNF670-ZNF695
HIST1H2AJ	MYADM	RAB3GAP1
ANHX	LIPM	PAIP1
CNBD2	ADAR	SNORD137
SMAP1	OR2A5	PPP1R26-AS1
BEST3	FXYD2	SLC7A1
CDC42SE1	TDRD9	RAMP2
LMTK3	ZBTB7A	BPY2C
SNORD143	KRTAP5-3	UBXN1
MUC21	NEK3	MAP3K12
STK24	PGA3	MAN1B1
LINC00518	SNORA4	MMP10
DAXX	ACADS	CHRDL2
TTTY22	UGT1A9	RNASEL
LINC01013	SCP2	FGF8
FBXL5	LINC01237	PKM
RNASEL	COL9A1	C4orf50
PROKR1	C4BPB	TUBB8
LEFTY1	LGALS8-AS1	VLDLR
WEE2-AS1	SLC33A1	C11orf85
TRK-CTT1-1	DPH6	PNKD
ABCG2	SHISA8	LINC01581
GYPC	CCDC88A	SLC18A1
IFNA21	TBC1D28	DYNLRB2
COL5A1-AS1	TRH-GTG1-9	KBTBD3
TLX1	HIST2H3A	RNR4
C1orf233	TMEFF2	BIK
ZBTB4	CCDC38	CTU2
TBL1XR1-AS1	HNF4A-AS1	GNLY
TMEM179	MYO10	AADACL3
FHIT	FKBP4	WSB2
MLLT11	APOB	C1S
SENP6	IFNGR2	USP18
ATF5	SMC4	KDELC1
RBMXL2	CHP1	MITD1
SGPL1	DLGAP1-AS1	ACO2
ABCD2	LRRC27	GPIHBP1
BDNF	ARHGAP22	LFNG
PSAT1	AIMP1	TBC1D29
GFOD1	GRB14	LINC00342
ATG4D	SLC30A2	LINC00112
PIRC89	ZADH2	HSPA13
FCER1A	DNM1L	FXYD7
FOLH1B	MHS4	TRL-AAG7-1
OTUD1	CLEC19A	SS18L2
NAPA	TRD-GTC10-1	KLF11
CD2	ANKRD45	DACOR1
NDUFB3	PITPNB	KLHDC4
ARF4	GPR68	PHKB
MAT2B	SLC25A29	KRTAP5-9
KCNE3	AMFR	CNBP
AGAP5	LINC01432	PTCSC2
ZNF302	TRAV25	AK2
RGPD8	ENPP3	TCAF1
NOL12	PARG	SNORD94
ASMTL	TRN-GTT2-4	CCDC67
ZNF438	ALAS1	CAMTA1
GIPC3	SNRPB	FRA20A
LINC00283	GCSAML-AS1	GLI1
TRAJ31	ZNF670	MTHFD1
RFT1	LINC00371	APOL6
ZNF235	ARL13B	LINC00678
ADGRF1	RAB13	EPHB2
DSCAM-AS1	DIO2	WDR18
ZNF512B	CLDN4	TRG-CCC6-1
PROCR	SNORD81	C9orf129
COPE	SYF2	LINC00226
SYNM	CST8	SI
LINC01441	SNCA	OR7A17
AGTRAP	FAM216B	GRIN2B
NCAM1	SMCP	KIAA1614
GRM5	RASA4B	TRAJ52
PYM1	FBXO22	BDP1
ERP29	LINC01047	SLC4A2
ARID1A	DSCC1	SNAR-E
IGHD2-8	AKR1B15	BLACE
CA9	HECTD3	SNHG23
SNORA49	ADIPOQ-AS1	ERGIC2
ZW10	ABCC11	GGN
NUDT2	SEC61A2	TMEM207
B3GAT3	CNEP1R1	MYCBP2-AS2
RMND1	DNAJB3	TRAJ57
TXNDC9	DNAJB9	NPFF
PCDHB1	IFIH1	LINC00343
CDH26	FAM24A	LINC00377
EIF2B3	FAM175A	HMGCL
CCL4	U2AF1L4	PPP1R3D
GPX7	S100A7	PYROXD2
OR1K1	LINC01487	SLC37A3
PRSS53	BRAT1	TMEM51
KRTAP9-2	TM4SF5	TAF1A
LINC01046	CD27-AS1	MUC17
ATP6V0B	FABP5	WNT2B
WHSC1	MT1G	MAFA
SNORD132	PDGFA	GREM2
NRP2	TRR-TCG6-1	GPX2
ABLIM1	UGT3A2	UMODL1
DLEU1	DCAF16	HOXB1
ACP7	PPP2R3C	TRIM35
SLC35E2	FSBP	MMP24
AGBL3	ANO1	CMTM4
PIRC107	HCLS1	EGR4
CDK11B	CECR2	CCDC124
SPATA31D1	DAP	LINC01348
SNORD129	PNISR	SIRT1-AS
BCL2	ZNF37A	PRDM5
ERVK-22	COPZ2	MS4A1
PPM1G	ADAMTS10	NUP88
ODC1	OR52H1	EXOC3L4
TRV-AAC1-3	PRPH	LIMS4
DDIAS	MS4A3	AURKB
SLC34A1	IRX1	TRL-AAG1-1
BST1	BCAS2	LINC00515
SNORD115-8	LGI2	MGAT5B
ZFAND2B	CC2D2A	SERPINI1
LYAR	PTRH1	MAL
NECTIN2	ERVW-16	TRC-GCA22-1
MTRNR2L4	TRAV24	PRUNE
CADPS2	ZNF253	SNORD115-6
KSR2	AP3S1	SLC25A46
TRGJ2	HELLPAR	RIOK3
WDR11-AS1	HEATR1	FOXD1-AS1
MRT19	HTR3E-AS1	OR5I1
SLC5A5	LINC00999	FRA10A
BCO1	NUP214	FAM183A
SPRED2	PARP12	WDR66
CDC42EP5	TBC1D16	TMC2
OSBPL7	IGHD1OR15-1B	CDRT8
MVD	BTBD19	SERPINA9
SNAR-A7	ZNF480	ODF1
TYW1B	PIPOX	ATP9B
GTF3C5	ANKMY1	SAXO1
SMAGP	MS4A6E	F5
RAF1	DEFB119	TRK-CTT1-1
SNORD134	FBXO31	MYOG
PEX2	ATP2B4	RNPEP
PXYLP1	SPINK7	PTPN20
RUNDC3A-AS1	TMEM218	DCST2
SLC40A1	GATA3	RBKS
OR8J3	CILP	SLC22A23
PCSK9	MT4	ZMYND15
TRAF4	FAM110D	CELSR3-AS1
FAM177B	CPNE4	LRR1
GIMAP6	SLC23A2	DESI1
SRGAP3	TGIF2-C20orf24	MTRNR2L6
ZNF200	DISP2	LINC01571
PUSL1	DCUN1D2-AS	FRA16B
FAM25D	GPC5	TRAC
IBD3	IL15	RET
MNS1	ACTL7A	CPAT1
FOCAD	PPP3CB	CCDC74B
FANK1	OR1N1	FAM222B
ZNF346-IT1	FASTKD1	RAD9B
ZNF75A	TMED7-TICAM2	IRAK3
NGB	ZNF274	NPPB
CHN1	GOLGB1	KRTAP16-1
YDJC	PHOX2B	APCDD1
PIKFYVE	SC5D	SLC10A4
C9orf16	YY1	MYEOV
DAD1	CPEB1	TM4SF1-AS1
HHLA1	TMEM100	C2CD4A
FRA2J	LRRTM3	PGM5P3-AS1
GPIHBP1	YTHDF2	KRT39
SCN3A	TMEM133	IL17RC
LINC01256	GOLGA6B	NEK10
DGAT1	C7orf72	SNORD104
CBL	DFNB40	LINC01109
DPH6-AS1	PACRG-AS2	CCDC188
NDUFB4	NOSIP	GJD3
PPP1R14D	NAT16	TFDP1
ECM2	SNORD41	POLL
SF3B3	POU4F1	RIMS1
CLTA	PARK2	MEIS1-AS3
LCNL1	GATS	C22orf39
LRP5	NUAK1	MYO1E
LNPEP	ZNF80	S100A11
AVPR1B	OR51H1	RPUSD4
MYH3	EXO1	RSPH6A
TBX10	RTL1	STT3A
LINC01512	SNAPC1	DYDC1
CCDC14	TRIML1	ACKR3
RAB33B	GPA33	LINC00965
OS9	ANXA8L1	ZNF425
TCAIM	CXCL1	C5AR1
TLR2	MSANTD3-TMEFF1	RBM33
DPPA4	TMEM256-PLSCR3	GLB1L2
ZNF558	NDUFB2	SNORD115-21
LINC01158	CROCC2	LINC00899
CYP4B1	PCK2	DNAJC12
FEM1C	SIGLEC6	ANKRD20A2
METTL4	LINC00903	ZSCAN25
ISCU	TTC5	RMDN2
PVRL3-AS1	SNORD63	C22orf31
LGALS9C	TMEM252	LINC00349
RASA4B	RNASE6	C16orf89
MAGI1-IT1	CCDC122	TMED6
FSTL1	TTL	FER1L6-AS2
LINC01262	ARHGEF10	DAOA
CLYBL-AS1	NDUFAF3	SESN1
PLTP	SPINK14	SCARNA21B
TRAJ9	BEST1	ZNRF3-AS1
BAP1	NTMT1	LURAP1
LIN54	SNORD91B	ANKS6
UBL7-AS1	SNAR-D	SPRED1
2024-03-04	KLF2	ADSL
SNORA3B	LINC00951	NMTRQ-TTG2-1
SNORD73A	VSIG2	DTNA
COX14	CASP1	TRR-CCT7-1
JRK	DFNB43	CCDC112
SNX2	DPPA2	NEB
OR56A1	BAIAP2-AS1	GIGYF2
HBG1	RNF150	PAM
ZNF205-AS1	G3BP2	CLCNKB
TRN-GTT6-1	KRTAP10-12	LCN9
C1QB	EIF4E1B	LINC01119
MNX1-AS1	PWAR4	LINC01121
BEST2	AGPAT1	ZNF618
ZNF433	MBD1	OR4P4
CLOCK	MYLK2	HNRNPUL2-BSCL2
C6orf1	C19orf44	MRGBP
TRPM5	ADGRF1	SLC27A3
RPS28	GPR39	MMP13
EMX2	ZNF416	LUADT1
ARPC3	HDAC5	MYP7
RBMS1	LINC00535	PCGF6
ZNF134	EML6	TPBG
PPIAL4F	CHSY3	USP45
LINC01535	TRP-TGG5-1	KRTAP9-8
CHMP1A	OR2M4	CSRP3
TSPY8	ZBTB9	DNMT3B
LINC01608	CPM	PRSS35
UBE2O	TRSUP-CTA3-1	S100A4
RFWD2	IGSF6	HMHB1
KCNK1	ANAPC7	PKNOX2-AS1
B3GNT4	JAKMIP3	TRPV1
GTF2A1	RNU4ATAC	IL2RB
ZNF517	ALOX15B	PIRC104
G3BP1	SAPCD2	LINC00351
GAGE8	CYP2A6	TMEM30C
PLA2G4A	TMEM45A	ISPD
PRSS41	PHF23	PIRC63
PSD2	ZYG11A	FAM71F1
EXOC6	SLC9A9-AS1	LINC00514
FTL	PMM1	DPP10
SNAPC1	AGAP5	RTCA
FAM200B	PIP4K2C	ST20-AS1
TERF2IP	FRAS1	NAB1
PIRC90	NEK6	FLG2
SH3TC2	ASL	NSUN2
TMEM167A	SGCB	USP43
HSPB2-C11orf52	RAB26	CTAGE4
GOLGA6L10	WDR34	AK6
TMEFF1	HPCA	CCDC178
LUZP1	WDR46	ODF3
SYT3	PTP4A1	SMIM1
CPSF2	LDOC1L	GRIK2
MZF1	DMP1	LINC01239
VWCE	LARS	LGR5
SLC18A2	TMEM50A	PLPP7
POLD2	OR6P1	CHAMP1
ZNF625-ZNF20	ARHGAP22-IT1	GNB5
HSPA8	MED7	TAPVR1
MAD1L1	MCHR2-AS1	UBXN7
GLT6D1	CDRT15	UBE2C
FAP	IL1RAP	TBC1D20
ZG16	MYO7B	BRDT
GGTLC1	LYPLA1	FGF2
CCND2-AS2	LYRM2	GGNBP2
B4GALT7	CPQ	NCKIPSD
ARRDC3	TRK-CTT7-1	ARMC6
OR6M1	SCARF2	ALS3
PIRC32	TBC1D3L	MPL
CUX2	SNRPD3	HSPA2
UBC	ACSM3	ERVK-28
MMP15	OPRM1	MFSD14A
FPR2	FGL1	PSD3
SAXO1	CELF5	SPDYE18
CCDC13-AS1	LCE3D	SNORD115-7
MAPK6	KRTAP4-4	FRMPD1
SRSF11	SLC44A1	COL24A1
CCM2L	PIRC76	NAT14
CHMP4B	SOGA3	OSBPL1A
OR5AN1	CERCAM	ASCL4
TENM4	ZSWIM6	KLHL38
WDR97	CFAP69	SPRR4
PAEP	DCC	AGBL3
LINC01451	PCDHB11	HBEGF
AK2	C3orf79	RBPJ
GTSF1L	DDI1	YBX2
SLCO5A1	CASC17	DPY19L3
C1orf186	C11orf21	DMTN
CCDC192	TRAV8-3	ZBTB44
NT5DC2	CSN2	PRPF4
PIRC87	MRPL13	CLDN11
DCAF4L1	ARHGAP32	LINGO1-AS2
AGMO	SMARCC1	CCDC7
IGHD2-15	DAW1	CEP170B
IPO9	KDELR1	ADAMTS18
RAX	SDC1	HAP1
APCDD1L-AS1	SKIV2L2	ACRV1
RAB6B	RHBDD1	DACT3-AS1
FPR1	PDILT	MTA3
B4GALT2	ASMT	CRP
NCAM1-AS1	WDR62	LINC01510
PSMD5	HEPACAM2	OPN1SW
ABHD12	LINC01347	CRYBA1
MIF	SPATA3-AS1	UBE2E1-AS1
ALKBH4	GAS5-AS1	DYX8
ZCCHC2	MRT11	CCZ1B
DFNB66	LCK	FAM53B-AS1
ELL3	RASL10A	AOX1
ISX-AS1	DSCAS	KIAA0930
ANKZF1	SNORD119	LINC01622
MAP3K4	LINC00304	IL23A
SNORA19	SFT2D3	UQCC2
TSPAN32	SRP14-AS1	HOXA7
ZNF580	MRT27	CD44
SNHG19	RBPJ	B4GALNT1
PIK3CD	DCAF5	TRL-AAG1-3
TTTY5	FAM207A	ASTN2
RAB11FIP2	CDC42EP4	SHFM5
CLN6	PA2G4	ZNF382
ZMYM4	TSNARE1	ARFIP2
LGSN	ZFP91-CNTF	CDKL4
IGHV3OR16-10	NUMA1	GALNTL6
EIF5B	THSD4-AS2	DOK5
PAPPA2	STX5	PDS5B
CYP4F12	ST7-AS1	DRAP1
P2RX3	TRAV13-1	CTSH
TEX22	RNASE10	LAMC2
UBL7	CEP152	EDRF1
TYMP	SLC28A1	HLX
SSFA2	TRAF6	FUT10
PGLYRP2	TRV-CAC1-6	SLC35E3
TRX-CAT1-7	CES5A	ATP11A-AS1
SQRDL	GPR27	PLCL2
ARID1B	OR52E5	LARS2
IL10RA	ZNF699	SNORA108
PAXIP1	RBAKDN	C16orf59
GPR15	CTSZ	SRP14-AS1
CNR1	TNFRSF6B	C2orf48
HAR1B	SLC25A48	POLD4
DLD	SLC30A6	ZNF503-AS1
ZNF613	KIAA1033	SIGLEC9
CCL11	LINC00601	CHD2
GNPTG	HCL2	OPA8
LINC01287	SNX30	SNAP25-AS1
BMPR1A	ITSN2	ZNF286B
ULBP2	TTC12	PPP1R12A
KRTAP20-1	SMIM7	ANKRD20A3
TMED5	IFI27L1	LINC01322
FAM166B	GAPT	ZNF334
ZNF16	THRB	BBOF1
TFIP11	LASP1	LRRC6
RAB38	HSPD1	LXN
SNORA6	S100A6	PCDHA3
COL4A2-AS1	WDR41	IQCA1
TTC39A	LINC00550	ICOS
POM121L2	PIRT	LINC00391
UMOD	HIST3H2A	LINC01486
TRT-AGT7-1	SERPINE2	C15orf48
TMEM72-AS1	ALDH16A1	CLIP2
CACNB3	CPTP	CRABP1
ALS7	BLOC1S5-TXNDC5	TIE1
C2orf70	CCDC183-AS1	C10orf53
OR1J4	DLGAP4-AS1	NCBP2
PHLDB3	ITIH1	CCNB1
BOD1L2	MCMDC2	TRDV3
PUS3	ACYP2	CKS1B
CYB5B	PLA2R1	HNRNPCL3
TRGV3	RBPMS-AS1	IGLV6-57
MKRN1	RBP7	KCNK17
TRAJ37	LINC01465	CACNA1G-AS1
CLCNKB	LINC01350	ZNF680
NUB1	ALOX12	TYW5
VTRNA1-3	HSPA8	BYSL
RBM45	ZNF804A	BACH1-IT3
RAB24	KIF17	TDRD9
EBI3	ZNF280D	TMEM249
FOXL2NB	JAK2	LRMP
SNORD116-1	RRAD	ABCF3
APOBEC3B	STPG1	DIAPH3
FBXO8	GPR89B	DHRS7C
DLGAP1-AS2	CMC1	P3H2
LINC00670	TRBV6-6	ZNF749
CCT4	SPATA6L	OR8K5
ZNF510	TTC27	PACRG-AS3
GFY	PLCB3	YEATS4
MRT4	CBL	CXCL14
OCA5	MAST1	OXLD1
MGEA5	CRTC3-AS1	IER5
SCN1B	C1orf50	MMP23B
SNORD114-9	PIGP	ADGRV1
PTHLH	EMCN	TCP11
ERVW-13	SGK1	TMEM139
ENTPD5	GAL3ST4	NKX2-4
AGBL1-AS1	LINC00229	HMGCS2
ITGB7	TRAJ56	TNIP3
TJP1	NPFFR1	C6orf118
SNORD63	RPL14	RYBP
CSPG4	ZNF362	RNF31
TRIM61	TBL1XR1	UPK3A
ALOX12B	TRC-GCA2-1	PRR20E
CSRNP3	LINC01519	FASLG
PPOX	BLOC1S4	DRAM1
FANK1-AS1	CDC37L1	WNK1
POU6F1	LINC01494	MXRA7
PLPP6	HOXA1	PPP1R12B
PTOS1	ATP11AUN	FRA12C
PARP15	ALDH3B2	GPDS1
GBP6	MARS2	ZNF276
GPNMB	MMAA	LTA4H
ZNF805	CNPY1	PRELID2
KLHL18	BAK1	ESRRB
CAMK1G	GPAT4	YIPF2
SNORD116-22	NXPE1	ERVW-17
RPS6KL1	VTRNA1-1	AATF
TMPRSS11B	TEFM	CCBL2
PHF19	FAM72C	ACAN
ASH1L	FIZ1	IAPP
LINC01032	EME1	JAG1
ERF	HSPA13	TLE1
SLC38A11	ING3	PKN2
ERVW-19	IFT27	BRD1
MTSS1L	KLHL11	ERVH-6
COMMD7	RHOU	DLGAP3
DLGAP5	SPDYE11	SNORD116-4
CYHR1	STRA6	PIWIL2
PLEKHF1	LRIG2	ARSK
KCNA7	AOC2	PPARG
TRAF3IP1	TAF10	HTATIP2
SRSF4	OR4F3	KRT79
MDN1	ZNF322	XXYLT1
FUOM	SLC7A1	JUN
RNF224	SNORA52	IFITM10
DLG4	LINC01019	LHFPL3
CHURC1	BCL2L14	CCDC122
SNORD12B	STAC2	PPP6C
SEC63	DMRT1	SNHG17
LINC00879	FAM81A	KRTAP11-1
ZNF611	BFSP1	MLST8
SNCB	ELOVL7	RNU1-3
UPF3A	OR4D6	PHLDA3
UTP18	PXMP2	HLA-DOB
ZNF419	AZI2	KCND3-IT1
ROPN1L	VTCN1	AP2A1
CCSAP	DGUOK	GUK2
LINC01226	TRA-AGC9-2	BAALC-AS1
CRY2	TRGC2	NDUFS6
FAM72D	UNC5D	TRSUP-TTA2-1
VIPR2	TGFA-IT1	HAPLN4
SNTN	IL10	GYPA
SNRPB2	LINC01029	ANO1-AS2
ICE1	LINC01346	HOXB6
GTF2H1	GLC1B	ERI3-IT1
SOHLH2	CEP85L	DNAH8
PATL1	SP6	PIGBOS1
PSCA	EDRF1	LINC01585
WDR55	FAM174B	STX2
SIGLEC9	LAMTOR1	RPL31
SNORD19	KLK13	SNAP25
LPAR6	IGHV3-30-3	NEDD8
SUB1	CCDC97	PIM3
TRY-GTA9-1	CLDN10-AS1	CABP2
LINC00582	PLEKHG6	TG
WDR3	ECD	SNORA116
CATSPER4	SARM1	LINC00526
NLRP3	PCDHB2	NKX2-8
SORCS3	MMP2	MTF1
PHB2	WWC2	C17orf98
DRG2	TPTE	JAGN1
LRIG3	TMEM205	SNORA48
FAM179A	INTS8	ZMYM1
SFT2D1	IGKJ4	LINC00368
TRA-TGC5-1	SNHG1	RAB6B
PLEKHM2	C9orf78	SUB1
PERM1	COX15	CTSS
LLPH	KRTAP4-6	TGFA-IT1
SLCO1A2	ZNF729	TULP4
EEC1	CDK7	CDT1
MARK2	PLTP	TBC1D26
RGMB-AS1	LGI4	HTR3D
ZNF281	FOXD2	EPB41L2
AREL1	ZIC4-AS1	LINC01037
SGK2	PLXNA4	STARD4
PRKAR2A-AS1	DACH1	TRI-AAT5-5
FUCA2	ZNF440	LINC01330
SCN2A	ZNF226	TMEM75
TUBB4A	MITF	MOK
SMAD6	CILP2	TRBV10-2
YTHDF3	TBC1D4	ABCA9-AS1
ZNF14	CRP	EYA1
CNPY3	KRT24	EXOC6B
GPC5	TAP1	SNORD1A
SRRT	ZNF622	ZKSCAN1
MRT11	OR7D2	RAVER2
ZADH2	MED13L	NUDT17
ZNF837	TMCC3	KCNA4
RAB22A	PGBD5	OR5J2
HLTF	C10orf2	SCMH1
TRW-CCA2-1	C2orf44	PTAR1
MAK	C8B	SLC4A7
DNAJA4	DFNB20	OR5A1
KCNA2	TDRD1	LRRC8A
ZNRF2	MTRF1L	SLCO1B7
TRBV2	FOXC1	ZNF160
FBXW7	GYPB	C19orf18
LINC01501	OS9	CCDC146
CXCL10	LINC01477	ZNF235
RBP1	ADCY7	RHOA-IT1
TPT1-AS1	SAP30BP	RANBP3L
POLR1E	PITPNA	ACTR2
TRE-CTC6-1	C16orf74	LINC01163
DENND5B-AS1	MS4A5	OR2B11
PIGV	SLC6A9	OR4D2
UQCC1	OR4F15	SNORD113-5
AQP10	NR5A1	SIK1
COX17	NID2	RNF225
IGHG4	LINC00302	NUP58
XRCC4	FAM231A	C2-AS1
EVI2B	ARFRP1	ZKSCAN7
TRL-TAG1-1	LINC00685	ADAMTS9
PTPRU	CAMKMT	AKIP1
KMT5C	F7	ATP5L2
SAMD12	TRH-GTG1-8	LRRTM1
CCDC144NL-AS1	XCL1	KDM3A
APOC3	COL21A1	HOXA9
CCDC71L	SMIM2-IT1	CHRNB4
SNORD115-37	USP17L24	TRL-TAA3-1
TMPRSS4	SLFN12	FOXI1
PSMB6	DUX4L22	OR52A5
HADHA	SULT1C4	AKAP9
USB1	WDR27	ERCC6-PGBD3
PLA2G12A	TRHDE-AS1	ARID2
HPN-AS1	LRRC8E	SUCLG2
CEBPD	FLCN	LRRFIP2
CEBPB	ATP5G3	BISPR
PSMC2	TOX4	HBG1
FAM213A	UBALD2	EIF2S1
DGCR14	CEP131	PRKAR1B
ELK3	ANIB3	DDB2
PLAT	HTR6	WFDC6
LINC00525	DDIT4L	TEFM
LMBRD1	LINC01169	DFNA21
HLA-DMB	ZNF443	UEVLD
C19orf33	GTF2H5	STX1A
SNORD15B	IGHV3-38	PLEKHB1

### Sheet: Randomized Comparison - Combine
List 1 (n=2619)	List 2 (n=2619)	List 3 (n=2619)			Diff-MOA genes		Randomized genes
DIRC1	DMXL1	NIPSNAP3A		ChiP-X	Adj P Value		Adj P Value		Adj P Value		Adj P Value
LINC00837	COL9A2	C17orf100		TF name	(All genes)	GENE FREQ.	LIST 1	LIST 1 GENE FREQ.	LIST 2	LIST 2 GENE FREQ.	LIST 3	LIST 3 GENE FREQ.
WAC-AS1	PANK4	TRBV28		TP63 CHEA	0.0005494	231	0.999991	178	0.999994	153	0.999993	155
DEFB114	RNF151	MAPK8IP2		TP53 CHEA	0.0002081	68	0.999991	36	0.999994	37	0.999993	41
SLC38A8	WDR88	KIF5A		SALL4 CHEA	0.0001374	75	0.999991	37	0.999994	36	0.999993	42
HEY2	OR7D4	HCG14		STAT3 CHEA	0.0001374	44	0.999991	21	0.999994	22	0.999993	16
FSD1	ARSB	CD9		CHD1 ENCODE	0.0001212	124	0.999991	90	0.999994	66	0.999993	70
PFKFB3	SPATA9	USP39		REST CHEA	0.0001022	220	0.999991	152	0.999994	120	0.999993	146
DUPD1	FRA13C	PYM1		RUNX1 CHEA	2.712e-05	226	0.999991	127	0.999994	137	0.999993	156
FBLN2	PRF1	GDF15		GATA2 CHEA	1.196e-07	157	0.999991	68	0.999994	90	0.999993	80
FAM181A-AS1	GPR35	RANBP1		GATA1 CHEA	9.651e-15	188	0.999991	91	0.999994	80	0.999993	97
GPR1	CTHM	FBXO45		NFE2L2 CHEA	3.893e-16	230	0.999991	101	0.999994	116	0.999993	113
EIF1	CNTD2	HDAC4		UBTF ENCODE	3.295e-21	350	0.999991	174	0.999994	163	0.999993	179
MAP2	ZNF132	EWSAT1		SMAD4 CHEA	3.16e-29	182	0.999991	52	0.999994	58	0.999993	56
TTC21B	AK4	LINC00972		AR CHEA	9.138e-46	320	0.999991	116	0.999994	116	0.999993	113
OFCC1	TUBB	HOXB9
CHRNA7	SNRPB2	CDK5R1
SPDYC	ZNF670-ZNF695	LINC01341
HAGH	GNAI3	SLITRK3
MMP14	TRQ-TTG3-1	GRIN2A
TRP-AGG2-2	PPM1J	RASSF2
SLC25A11	MAPKAPK2	EXT1
PRPF38B	TPTE2	STK25
NUFIP2	TMEM88B	TBC1D22A
TCF25	C9orf170	NIPA2
RNF223	LINC00637	ZFYVE27
RPL12	HAGLROS	CACTIN-AS1
PFN2	ATP6V0A4	RPS13
LINC00559	SNORD115-29	RPEL1
DDX17	GINS3	DNM3OS
TRNP1	ELOVL4	WDR53
DIP2A-IT1	NLGN4Y	LINC00964
SHISA2	NCEH1	ELP3
XPO7	KAAG1	NWD1
HIST1H4H	JAZF1	MAPK11
IGHV3-43	IQCJ-SCHIP1	FLG
CD200R1	LBH	PIRC72
PTPN2	USP17L23	LRRC46
ZC3H15	F2RL1	CPSF1
SNORD70	ZNF331	METTL7B
LINC01280	BTNL9	ENTPD3
ADSS	INPP5J	RSBN1
PCSK2	DSP	NPHP3-ACAD11
CEP295NL	CFAP126	RAD51B
APOL4	GPR141	LGALS1
IL20RB-AS1	TRIM3	EIF3M
KCNJ10	MIS18BP1	SEMA3G
NEK1	COX7A2	STARD13-AS
PSMD12	UBAP1L	FOXD2-AS1
GLB1	USP39	ATP11AUN
SLC22A8	PINX1	GIPC1
ANKRD33B	NET1	IFITM2
STRADB	ADGRL4	SPG37
RPUSD3	TRAJ35	ST6GAL2
OSBPL3	INTS5	SAMD5
NR5A1	PDGFC	GMNC
FERMT2	MACOM	SH2B2
RMDN2	MICALL2	FANCG
PWAR4	GOLGA8S	DEPDC4
SNAR-A6	SYCE1	APOLD1
NXPH3	C5orf60	PAX2
TRIM36	SEPN1	UBE2D1
YTHDC1	PAPOLB	DLEC1
DRAM1	FLOT1	TMEM220
ITGA3	KANSL1L	ELP4
TBC1D22B	GSDMB	THOC7-AS1
POLD1	STX18-AS1	LINC00384
TP53TG3C	LINC00235	WDSUB1
EFNA1	KTN1	LINC01426
CCL18	RASSF3	BRF2
KIAA0753	ERV18-1	AMD1
FRA11E	PAUPAR	LINC01503
LINC00222	HOTAIR	LINC00364
FOSL1	NEU2	EXOC3L4
SNORA98	USF1	GABRB3
GPR63	HK2	NMTRQ-TTG3-1
AGFG1	MARC1	RTP1
ZNF786	ABCG2	LINC00454
CCDC17	ERVW-25	NMT2
MYP11	IFITM3	SRD5A3-AS1
LINC01479	LINC01221	TSTD1
LINC00648	TTTY13C	FAM222A
KAT8	CEPT1	GPR32
LINC00111	TMEM5-AS1	DNAJC18
P2RX5-TAX1BP3	PARD6G-AS1	STMN4
IFNA10	HPN	GALNT7
SNX30	LINC01080	WDR62
AP4S1	ACOXL	DCAF11
RNF165	EXOC1	FRAT2
FAM106A	ZNF480	LINC00276
TBCD	FAM118B	MORN5
NMTRV-TAC1-1	SNRNP48	FMO2
LINC00526	SLC31A1	OR4F15
ERVK-8	TUFT1	ERVK3-5
SLIT2	GOLGA3	SNORD114-13
PPAN-P2RY11	RPL18	SYNGAP1
MYO1F	NMRK2	HIST2H2AA3
TSKS	UBR4	SCIN
CEP350	STRAP	PPP4R3B
RNF152	DDX27	PDCL3
PWRN2	ECT2L	TRAPPC12
TNK2-AS1	PRDM9	CDRT5
FAM134B	CLEC12A	C14orf79
ARPC2	ZNF205	OGFOD3
SNAPC4	C17orf82	PIKFYVE
SPG21	TMEM233	RNF39
SPR	POTEH-AS1	ERVW-1
EPN3	TPH1	ZNF552
PEAR1	ANIB3	IL17A
SNORD114-26	OR52K2	ATP6V1F
GNG3	UBAP2L	GP1BB
CCNG1	OMP	SSR1
PKIB	LINC01024	RNA5-8S3
FAM89B	CD300LG	CSMD1
IQCF2	SEPW1	MXRA7
SRSF8	C9orf153	ZNF98
IFIT2	ZSCAN31	MMP23B
WDR27	TEX40	ERVK-18
RAE1	HVBS7	ARHGEF39
FRA5D	MED26	TAC4
NTM-AS1	PRR23D2	ZC3H7B
PRKAR2A-AS1	CBWD6	NM
RIDA	YDJC	MSX2
UCHL5	MTFR2	MYH7
GDF7	NTM-AS1	ABCC10
AGAP5	HTL	AFF1
PVR	ST6GALNAC1	MLXIPL
MRPL17	FGA	ZNF697
SS18L2	LCE1E	SAG
CXCR1	AP3M1	LARS
COL13A1	ARHGAP18	ANKK1
PLA2G1B	UBA2	GYS2
FAM84A	UBE2W	ADGRE5
DPP6	PRRX1	ANO1-AS2
DNAJC5	PRAC1	FGF14-AS2
CELF2	MAFD1	DFNB14
PARP8	C9orf92	SNORA29
C3orf18	RFTN1	HAGHL
STXBP5-AS1	SNORD153	RFC5
LINC00936	EZR	TRIM52-AS1
PRDM6	PGF	RFX3
PRB1	DDX50	NOX3
KAT6B	SCAF1	EIF3L
RNF121	TRL-CAA3-1	UQCRC2
ST3GAL4	RAI1	POP5
SMC6	ZNF791	GTSCR1
SGTA	TMEM266	OPA6
RFFL	GALNT1	CEP76
HCG15	SAMMSON	KLF17
LINC00028	USP21	MSK10
PIK3C2B	MPZL1	PDE12
FAM230B	FCRLA	NIDDM1
LINC00551	AP5S1	ETM2
STK17A	ENDOV	HPCA
HOMER2	PTX4	SZT2
TNFSF12-TNFSF13	CTBP1-AS	ZNF414
SNORA79	PAQR8	CD74
LINC00471	UBXN4	DYX6
WBP1L	PAX1	ATP6V0A2
PAPSS1	TRNAU1AP	TMEM72-AS1
ABCA12	LRP5L	CMD1B
ZNF616	SCUBE1	LINC01489
FOXI1	UGT2B15	ZPLD1
DTX3	ERVK-9	ARPC5
NECTIN4	PDHX	HIST1H2BL
MRPS25	NOL7	TRAV21
KRTAP4-7	NPIPB5	NKS1
DSCR9	GPR150	TGOLN2
DUX4L18	DDX39A	L1TD1
CCDC117	CLAM	SNORA70C
PPIL6	SLC4A9	GATA3-AS1
TRPV1	ATXN7	TRQ-CTG2-1
OR8U1	SRSF12	ACBD5
WWP2	SCAMP2	FANCM
FGF12-AS1	NAT8	GLT8D1
LINC01104	SNORD114-2	CDK2AP1
CTAGE8	ERC2	BHMT
MAATS1	CLDN3	IGF2-AS
CDK2AP1	HCG23	GRIN3A
ZNF669	DCTN1	FOXP2
RASEF	LINC00578	ELMO2
TCF24	CD14	RNASEH2C
OR10G8	SPIC	LRRC8B
CNOT10	MLEC	ARHGAP24
TEX264	SGSM1	SNORD175
BBS12	OR51V1	ANXA2
FAM71C	RHCG	RBMS3-AS2
CHD2	CDCP2	TRF-GAA10-1
NRIP1	IL32	PIRC29
ANO3	SLC25A30-AS1	SNORA30
OPN3	HIST1H2AB	FBXL22
PEX11A	SCYL2	LSM10
PRKAR2A	ERLIN2	TSC22D1
LINC01191	SUCLG1	ZNF71
SMYD3	MLN	LINC00540
CDC37	RPL14	RANBP9
SLC7A11	BOD1	TNRC18
CFAP206	PIRC47	EREG
RNR5	PLCB3	NKILA
FCER2	C10orf62	HLA-DPB1
MRPS22	SNORA36B	E4F1
LINC00957	PCDH7	TCERG1L-AS1
NKAIN2	TNRC17	ZNF880
KIF20A	ROCK1	PRAMEF2
ANGEL1	ADAM10	CCPG1
PHACTR3	MEP1A	PPIF
TMPRSS3	FRA1D	MNDA
SNAR-A4	P3H2	SPACA7
WASIR2	SCG3	GALNTL6
ZNF540	CSRP3	AHNAK
POLA2	TMEM179	XKR7
CHMP2A	NRROS	MED4
IDI2-AS1	MTAP	PARP4
KCNJ18	TIMM44	SNORA36B
TRQ-CTG17-1	NCAPG2	PRR36
FZD5	GTF2H5	KCNJ9
BFSP2-AS1	BARX2	BET1
LINC00571	DUX4L28	TAMM41
NKTR	SNAR-C1	IL23A
DCLK2	IGHD1-1	SNORD114-21
LINC00622	SNORD124	LINC00593
DRICH1	CPEB4	TFAP2E
KIRREL3-AS1	DLGAP4	RGS6
LINC01207	CASD1	VEGFA
IGKJ5	TRP-CGG1-2	PPARGC1A
GLC1H	LINC01063	PMAIP1
ZNF681	STOML3	CRYGS
PROSER2	C15orf52	GRHPR
EME1	PIRC81	MRT26
WFDC11	RNU5B-1	JAML
PLAGL1	QRFPR	WNT6
GGT6	TRPS1	FKBP11
SLC25A15	TRDN	FMN1
MDFIC	RPL36	TCAF1
KCNMA1	LYSMD4	HOXD3
LINC01195	LINC01444	NINJ1
C11orf85	TACC2	OR4K1
RAB3C	PPIAL4F	ATP1A4
UTP23	SOWAHA	AMBRA1
UBXN2A	SPATA42	PPAN
GHITM	LRG1	PIRC91
MTG1	OGG1	HTL
ADAM21	ETFBKMT	GIMD1
LCLAT1	TDRD1	PTPDC1
DUX4L14	CHKB-CPT1B	WNT2B
KCNJ6	ACAP1	CASC4
TRP-TGG3-5	HOXA11	ZNF329
SAMD10	COPZ2	SERPINB8
RPL23	FANK1-AS1	LYRM4-AS1
WNT8B	RNU1-4	THOC1
CEACAM20	IGKV2D-29	SNORA10
PHF13	AGL	LINC01381
ANXA4	DUSP12	TRC-GCA16-1
TRADD	PFN1	TRN-GTT2-3
RAMP3	LYRM1	SMCO4
BACE2	KLRG2	CCAT1
IQCB1	ERVK-12	HPGDS
SPINT2	SNORD114-24	PGPEP1
NBEAL1	AADACL3	CDC37L1-AS1
SLC25A21	MRT20	SPG29
SNRPA1	EDEM3	MANF
HSP90B1	DYRK1B	CCDC89
LINC01349	ERCC8	MAPKAPK3
SGK1	PCAT19	ATF7IP2
KRT7	TRAJ25	LGALS13
CST2	C4orf32	ZNF234
GPR37L1	TBC1D2B	KIAA1024
RORA-AS2	CFAP52	RSG1
NRSN1	CCDC13	E11S
LINC00472	WNT5B	TRIM63
ART1	LINC00350	PARD6B
ABI3	PALM2-AKAP2	KLHL20
EBVS1	SEZ6	SPG24
TRAJ29	FAM74A4	DPY30
DPP10-AS1	KLHDC2	PIRC12
C1orf53	RANBP2	HCAR3
KDELR1	MYP7	FGFR4
ZWINT	ATP8A1	DDX11L9
TIAM1	FAF2	ZNF302
THTPA	LINC01140	GJA4
SNORD1B	TNFRSF12A	SLC41A2
NUP210	MLH3	RRP36
LINC00545	MYCLK1	TRC-GCA4-1
C22orf29	FAM66B	AKAP5
LILRB4	LINC01326	ESYT2
FAM195A	MAST2	RFPL3
LLPH	PTGER3	TUBB3
GAGE5	BCL2L2-PABPN1	TRQ-CTG1-2
DFNA42	ADAMTSL4-AS1	OR6K2
RANBP9	ALS2	WDR24
BCL2L1	TRIM4	GNAO1
ERCC8	LY6G6D	NECTIN3
WRN	CXCL2	KANSL2
ARFGAP1	C12orf75	ERDA1
GOLGA6L10	KRT77	TLE6
FBXL8	OR10A4	AQP6
RDH11	CD27	NOVA1
ZNF486	TDRP	SCARNA26A
RPS26	PIRC97	TAS2R40
KRT73-AS1	UGP2	TCP1
SENP1	PIK3C2B	SNX16
ACTR2	EIF4E1B	EBLN1
BCL2L11	FZD3	NEBL
THSD4-AS2	C2orf40	TRF-GAA12-1
TRY-GTA7-1	TRK-TTT6-1	CYP8B1
CKAP5	TNNT2	TAS2R19
TONSL	IGHJ2	LINC00852
HMGXB4	SLC20A1	ABCB1
NRIP3	LINC00993	TP53INP2
SNORD114-17	BLACE	IGFBP4
PHOSPHO1	MAP2K7	TMEM2
FRA2B	VWA1	CCL28
CD19	PCK1	HAPLN2
AFF1	MTHFD2	ZNF43
ZNF571	FXYD2	HSPB7
EPB41L5	PARP4	TRIB2
ARRB2	CSRP1	CFAP36
NOP9	AFAP1-AS1	UBN2
LINC00265	PRX	CDC37L1
GZMH	PPP4C	DNAAF2
IDDM6	FNDC1	F11-AS1
PARP2	IGHV3OR16-13	IL12RB1
TRIB3	ACLS	CALD1
DDX39B-AS1	SLC6A18	PIRC111
LINC01584	GXYLT1	CELF2
KRT83	IGLV3-32	KIR2DS1
ZNF501	C5orf30	FOLR1
CORD17	COG3	TGFBR3
MER5	LINC01396	TTC5
STXBP4	ABCC5	ZBTB14
CDC14A	LRIF1	NUDT2
WBSCR17	OR8U9	PNPLA1
CSTF2T	C3orf84	IRAK3
LINC00606	UBIAD1	RABL2B
ARL4D	LINC00909	LINC01300
SPATS2	SNORD45A	FRA7E
INPP1	SLC13A5	DUSP13
METTL14	LINC00446	KREMEN1
RN7SL2	CPLX2	MYP11
MAGEF1	TGFB1	BATF2
FBXO18	OR13F1	ABO
ZNF816	PNMA1	TSHZ1
EPS8L3	FAM71B	DAD1
RPS29	CDKN2C	CRKL
STH	CBR4	SDS
COX8C	CBX2	CD81-AS1
IFNA2	FGFR3	SAMD15
FAM27E2	DUX4L2	CCHCR1
RGS9BP	LINC00621	C7orf71
GPATCH2	BTG1	ZNF300
ADRA2A	YTHDF3	NADK2-AS1
PANX2	TTTY18	ZNF512
DHRS2	ZNF793-AS1	COA6
GFM2	LYPLAL1-AS1	HIST1H1C
PTGER3	CD244	ASB16-AS1
TRD-GTC3-1	ATXN7L3B	TRM-CAT3-2
CCT6A	FOXA2	BCL6B
UGT2A1	PRIMPOL	PRKAR1B
C5orf28	CSAD	TBC1D8
PCNT	PROK1	BCL2L14
ZNF530	SELE	MYBPC1
SIN3B	GAMT	ERVK-4
VWA5B1	ABCC10	STX8
ZNF205	FRA1I	GZF1
KIF1C	CEP126	LPP-AS2
TRW-CCA2-1	FXYD1	GPANK1
OR4F16	DEGS1	CDHR5
TAS1R2	TMEM88	OGFR
KXD1	LINC00552	GOLT1A
RABAC1	AMPH	TRBV7-2
RCCD1	FBXO39	PLCE1-AS2
LRRC17	STK32B	NGB
CATIP-AS1	PIGK	ZNF304
TRR-TCT3-2	ZNF578	RING1
GALNT8	SNORA70E	MAFG
YY1	ICK	TRAF2
SPRED2	LTN1	ZNF891
ABI3BP	NOMO2	PSTPIP2
OR6C4	TRR-CCG1-1	TAS2R42
NR2F2	PARK3	RTN4RL2
FAM83C	TRS-GCT2-1	MAP3K14-AS1
SOCS2-AS1	TERC	ZSCAN25
AIPL1	PATE4	TRI-AAT6-1
EIF3J-AS1	GRPEL1	OR4N2
SALL4	CHST15	RASGEF1C
SNORD12C	EMP3	ZNF417
TRS-ACT1-1	CHL1	DSN1
SNHG6	C10orf105	ZNF581
S100A2	RCL1	DEFB112
SNORD114-21	LUADT1	TBXA2R
FAM204A	LINC00494	ANGPT2
TRG-CCC7-1	PRAMEF12	VDR
PNISR	C14orf105	ARHGAP28
MMP27	ADAM15	GSPT1
C16orf59	REV3L-IT1	ICOS
STARD5	AMER2	EIF4A2
SPICE1	TRAJ8	CSRNP3
LINC01601	NANOG	IFRD2
KTN1-AS1	OGFOD1	SAR1B
AMELY	HCG21	ERCC8
DPM2	NOP56	NRDC
YIPF3	ADH6	C19orf44
ADRA1B	SNORD63	TRBV24-1
RTL1	TRMT6	C16orf97
CLK3	IMPA2	MYO16-AS1
ARPC5L	AQP4-AS1	FAM99B
CHMP3	CDIPT-AS1	ALDOA
IMPAD1	OR8G2	SACS
CHEK2	ZNF263	ALG6
SLC10A7	LGALS9	CTSE
ACBD7	FAM175B	CCDC106
TMEM52	POMT1	NRCAM
ACSM1	C7orf49	TRD-GTC4-1
FCGBP	CXCL13	2024-03-05
MCM10	TRAV21	LRP3
VTRNA1-2	GTF3C6	BCL2
LINC00115	ACD	MLLT4-AS1
GPR45	HMGN3	TRK-CTT16-1
SDCBP2-AS1	TUBA4A	NUSAP1
CNOT10-AS1	WDR35	POLR3C
NUP58	DUX4L17	ATP5J2-PTCD1
LINC01020	OOEP-AS1	RAPGEF1
MKRN2OS	LINC00595	PNMAL2
CNTNAP2	PHLPP1	LINC00847
TUBGCP3	PLCG1-AS1	LINC01482
MESP1	LINC00449	ISG20
OR2T1	THSD7A	PCDHB9
SGCZ	GPR20	AKR1C2
LINC01218	GAGE8	ERVH-3
SLC2A4	CD2AP	ALG11
GRTP1	SGSM3	STAU2
KATNAL2	MATN1-AS1	LRRC16B
SST	RAB35	CYP4F2
FRA11D	BTNL2	LINC01377
LINC01248	TGIF1	TMEM109
LMF1	CCL1	SMIM13
ZNF888	WFDC8	SLC35D3
LINC00426	USP17L24	PHF5A
ZNF473	FAM230C	RRAGD
TMEM51	SKAP2	ENO1
NUS1	GRIP2	DCAF5
LINC01168	THEM4	BTG4
KANSL1-AS1	SIL1	UGT2B4
DUSP10	STAU1	MLIP
CACNA2D2	NPIPB3	SLC2A1-AS1
AGFG2	SAP30L-AS1	TRBC1
ADGRB2	EIF3I	COLEC11
RPL39L	COL4A3BP	LINC00307
NECAB1	MS4A5	EXOSC2
HSPA7	HMGN4	OR10P1
PRR23C	LINC01505	ADORA2B
KALRN	MKNK2	FAM138E
DMBX1	USP1	OR10K2
MGST3	SKIV2L2	FZD9
HES7	RORA	CHMP4B
INIP	ZNF587	MHS2
DUSP3	ALG10B	SCRT2
SKIV2L	C9	CELF2-AS2
FERMT1	MYLIP	CLEC18C
CAPSL	PTCRA	AFG3L2
NR1D1	LINC01473	OLA1
TCERG1L	CCDC166	FBXL7
CMD1F	LBX1-AS1	SMR3B
CEP162	PNMAL2	CEMIP
CHAF1B	WNT9B	NGLY1
C10orf71	FOXRED2	MOB3B
MSH6	C16orf58	NKX2-4
GJC2	CEP120	JPH2
PDCD6IP	PDC	ARHGEF38-IT1
KIAA1217	MUC7	DNMT1
PRDM10	OR51A2	PIGC
HIGD2B	SRI	ZNF483
RUBCN	SERTM1	LIPC
SAC3D1	FXYD3	RPL8
DLG4	ZNF644	HP
SETD5	TUBB8	KCND3-IT1
ASTL	TSEN54	EXTL3
TEX19	SNORA71D	CDR2
CACNG2	LSM12	SYCP3
PFKFB4	IGFBP4	TRE-TTC7-1
ANKRD34B	ZNF202	ZNF295-AS1
CCDC157	GH1	PGM2L1
ACER3	ADCY6	C11orf54
PHB2	E11S	POLR3G
MCAT	AMY2A	GBX2
ZNF665	ZNF615	GABRB2
C9orf106	RPS10-NUDT3	LINC00160
DAOA	FAM167A-AS1	PPT2-EGFL8
EWSAT1	WFDC6	MYO18B
RNA5-8S4	TRM-CAT4-1	C6orf10
TMPRSS12	IGLV3-19	VPS8
LYRM1	PRR25	HS3ST3A1
NTMT1	ELFN1-AS1	CYP24A1
C19orf81	NPHP1	LINC00407
SNRPD2	RPS6KA2-IT1	NOD2
KLF11	CLEC14A	ANXA5
RPS10-NUDT3	FAM181A-AS1	B9D2
CUL7	TMEM92	CD1C
SPDL1	MYO9A	DIRC1
RPS11	DEFB4B	C6orf48
COPRS	GSN	GATC
SRCAP	IFNA21	CACNG3
SKIL	DEFB116	CUX1
C4orf46	EIF3D	OR8J3
PIRC61	SUMF1	BTF3L4
WNT11	IGHV5-10-1	TRAJ35
CP	METTL5	LINC01586
TRQ-CTG5-1	DFNA55	OR1L1
ZSWIM8	ABRA	KLHL8
PIRC56	DFNB27	TRR-TCT3-2
MYRF	RBFA	TMEM101
C3orf20	TMC5	ADAMTS20
TLE2	ADARB2-AS1	CEP19
LDLRAD4	ABCG5	FOXD1-AS1
ZNF281	DAPK2	DHCR7
PEX12	HINT1	TRY-GTA5-3
BNIP1	EHD4	LINC01532
OR8I2	TEX33	TRIM64B
PLEKHA8	DFNB51	ANAPC7
SNORA59B	GMNC	KLF2
ERCC3	TRICY1	RELT
TRA-TGC6-1	SEMA5B	OR4F3
KLHL11	SNORA19	OR10A5
MRPL11	SHCBP1L	TMEM161B-AS1
TRBJ2-7	BCL11B	SERBP1
OR10A5	KIAA1715	UBTF
PIP4K2A	BICD2	DPYSL4
EP400	HEPN1	RIC8A
ZGRF1	C2orf74	MC3R
KNDC1	PRSS47	LINC01331
SGTB	NME8	LMLN
CEP70	UTRN	PTEN
IFT22	DLG4	CAMK2D
PROZ	OR2A1	SNAR-H
COG7	GPANK1	SNORA53
ARHGAP10	TMA7	NCOR1
HMGB2	MIA-RAB4B	DFNB54
GABRG3-AS1	CBR1	PTPRD-AS1
HIBCH	HSPB3	SMIM17
APTX	L1RE4	LRRC37B
RNF175	RABGGTA	BTG2
ITPK1-AS1	CCL13	TRA-CGC2-1
PFM3	NDUFA4L2	CERS4
NEURL2	FLI1	DCR
MPO	KIAA1109	GRXCR2
UQCRFS1	KLF13	IGKV2D-28
GAS6-AS2	PLPP4	RPS16
BSN-AS1	HOXB2	MAN2C1
DAZAP1	MOCS3	B3GALT4
CCND2-AS1	VIPR1	SREBF2
GTSF1	MRPL47	LCLAT1
LINC01426	ADRA2A	FRK
C10orf54	LINC01143	SERTAD2
HPS4	ACTRT2	ZYX
PPP2R5C	C7orf69	CLDN4
ATP5G1	VPS26A	SLC26A8
UGT2A2	PCAT6	HPCAL1
TARS2	LY6D	NPIPB5
NR1H2	A1BG	CDH11
IGLV6-57	COQ5	LINC00664
FRA7F	CLDN19	GRIP2
CSE1L	ACVRL1	SLC35A4
TMUB2	ANKRD33B-AS1	LINC00488
ZNF619	C6orf226	FAM193B
TIGIT	ADGRE1	CD52
IGKV3-20	WS2B	PSORS1C2
FRA8E	FHL2	LRRC32
GPC5	IGHD1-26	TMEM81
SMIM17	PSG3	SEC14L3
PTCHD3	CD4	COL5A1
ZNF451	CSF1	RORB-AS1
CNTFR-AS1	ZBTB16	OSGIN2
OR4M1	SPINT4	PIRC41
ATP10A	IGKV2-24	PPP2R5B
CEP85	PSMG2	HCG9
TMEM8B	ZNF385A	TVP23A
KCTD12	SLITRK5	C9orf84
CDRT4	DEFB4A	SIRT6
TBC1D10C	TRQ-TTG8-1	LIMD1-AS1
FAM41AY2	SLC44A4	HHIPL2
OR4B1	LEFTY2	IL20RB-AS1
NOXO1	EFCAB10	TMC3
BTBD7	DISC2	LINC01617
CCDC13	TEX36-AS1	LINC00858
CNGA4	KLK4	HBA1
LINC01353	SDS	ORM1
KCNE3	HAUS3	LINC00543
PTPN9	CELF6	DNPH1
CCDC182	PC	CALHM2
GLMP	KIRREL	NDUFA6-AS1
FRG1	GAL3ST2	CATSPER1
LRRC29	LINC00867	KDM1B
DECR2	TRGV8	DLGAP3
C4orf32	KNCN	MAP4K3
ABHD11-AS1	C8orf33	AKIRIN2
BCO2	DDX39B	HIST1H2BO
CCR9	YIF1A	ADAMTS19-AS1
SCAF8	TRAJ34	ATF1
RPTOR	NEDD4L	PPIP5K1
MFSD7	DDX4	LINC00459
SRD5A2	NRG3	GPSM2
PLOD3	BRWD1-AS1	BVR1
WDR74	INTS8	MME
IGHD3-16	FRA11A	LRAT
CDKN2AIPNL	ATRIP	LINC01370
ERV18-1	ATP6V1G3	TAS2R46
ODF2-AS1	TAOK3	G3BP2
MNT	RUNX1-IT1	GRIP1
RAB38	OCLM	ATP5E
KHSRP	NKX1-1	ARRDC5
INS	FLG2	CASC23
AVIL	ERVW-27	C1orf204
SNHG19	HAPLN1	UBOX5
TRC-GCA11-1	OSBPL5	SNORA110
TSPAN19	RPS29	ZFAND1
FRA10A	FAM46B	TANGO2
ENTPD6	FAM76A	CDC25A
IKBKE	NT5DC1	WDR77
PDLIM2	KIAA1958	ASH1L-IT1
MS4A15	ELOVL2	WNT5A-AS1
ESPL1	TEX37	HLA-DOA
CIT	BRAP	TMEM102
SCP2D1	FAM53B-AS1	RSRP1
TRBD1	UBE2D2	GCC2
MAF1	MCM6	HRK
FAM99A	PIK3R3	FOXI2
RAD9B	RDH8	CACNA1C-AS1
BCL2L2-PABPN1	STRIP1	COL8A1
VIP	PPAN-P2RY11	TRQ-CTG1-3
TRBV7-8	SSBP3	TRQ-CTG17-1
VPRBP	TRDD3	FBXO27
ZNF568	SOCS7	KRTAP9-3
REC8	HDAC11-AS1	WASF2
PSTK	ABCG8	AMBP
ECE2	PROS1	OTOF
TRQ-CTG15-1	2024-02-04	AURKAIP1
MFSD4B	TRAJ50	PTCH1
TMEM239	NUP37	ANKS1B
TAT-AS1	ZNF860	TAS2R9
FAM201A	CHADL	RRP12
TAS2R42	IDI1	INCA1
TUBA4B	CFAP58	METTL1
UGGT2	ST13	SERPINB1
NR2C1	FARSA	RHNO1
ARHGAP25	HMX2	SNORD12C
CD6	TCEB3C	OTX1
TBC1D30	LINC01170	CHAC2
HULC	PLA2G10	SNORD114-28
CBLC	CAND2	SLCO1B1
GPC6-AS1	APAF1	ISM1-AS1
RPL24	OR7A5	LINC01233
PLA2G4C	LRP12	WDR63
RFC5	HLTF-AS1	LINC01103
ZNF807	EEF1G	DDRGK1
TMEM202	IPP	IDH3A
JOSD2	CLIP2	FOXRED1
MAP1B	HCG11	SALRNA1
USP17L13	LINC01485	SNORA80B
EVA1B	TRA-TGC7-1	FRAT1
MXRA8	HIST1H4G	MED31
OSTN	EIF4A1	RAET1E-AS1
ENDOG	AATF	ORC6
HOTAIR	ESPL1	ZNF648
CD300LB	ZNF682	C9orf153
ZNF367	BICC1	KIR3DL3
LRRC59	TRAJ49	KLHL7-AS1
TLR6	LINC01526	PROCA1
OR13D1	NMTRQ-TTG11-1	KCNAB3
ZNF780B	FBXO4	ZSCAN1
DDT	ERVW-24	B4GALT3
FGFR1OP	DRD4	FUT7
CRYGS	INTS2	EYA2
BCS1L	SNAR-C2	LINC01562
ESR1	STAT3	ZSWIM8-AS1
SLC16A4	NUDT16L1	MCCC2
LINC01564	DNAAF1	LRRC8A
VWC2L	ATD	CRNKL1
NEUROD1	GGACT	KCNK10
CA11	AP1S3	LINC01141
RCSD1	ERVW-18	URGCP
NEBL	FAM71D	HTR5A-AS1
COX5A	BCL6	HOXB-AS4
CDC40	TRK-CTT3-1	TAGLN
GLYR1	TRAPPC12-AS1	LINC00433
CDH15	FAM91A1	RHAG
STK10	TRW-CCA3-3	BTBD19
PHPT1	EPHX3	FAH
GABRA1	TSPAN14	ZNF263
TRBV29OR9-2	EVR3	ACKR1
PDSS2	LINC01243	GSG1L
TRAV38-1	SLX4	EFCAB6
ZADH2	UGT1A7	GALP
CERS6	SNORD75	CPSF4
CHST10	GLDN	PCYT2
GCC1	RAB18	PHOSPHO1
KMT5B	ARL6IP4	LINC00644
TRDJ1	PITPNA	ZNHIT3
SNHG11	CDH1	AMOTL2
TRL-TAA3-1	OR2K2	GNAT2
IGHV3-7	LSR	PRKCD
CSTF3	UTP4	CTRC
GSTO1	FEV	GAS5
RBAKDN	PSG2	SCRG1
PTDSS1	LINC00029	PCP4L1
UBXN10-AS1	FUT7	C15orf65
ITCH-IT1	TPRG1-AS1	TRABD2A
TRUB2	VSTM2B	SLC38A10
RNF4	CA1	SNORD26
LRRC18	PXDC1	CPN2
WDR60	RPA3	RCSD1
LRCOL1	RBBP5	STIM2
ZNF20	RNPS1	FAM134A
NREP-AS1	SNORD35A	LRRC9
LINC00582	STXBP3	MBD3L1
ZNF205-AS1	PDZRN3-AS1	LINC01388
TRH	KCNC4-AS1	COPZ1
MAG	SETD4	TRSUP-TTA2-1
NMTRL-TAA1-1	LIN28B-AS1	PEPC
RAP1GAP	PLS1-AS1	CPEB2
LINC01100	PEX11B	CAMTA1-IT1
SLC5A10	TTF1	OR10Z1
TRAJ57	MIER1	DYSF
TRE-CTC9-1	KLHL5	CPA3
HEBP2	GCNT2	LINC01511
OR13C4	TRK-CTT14-1	KCNIP4-IT1
FIZ1	BCL9	RARRES1
TMPRSS4	IQGAP3	C3orf58
ADARB1	TMEM59L	SLC25A30-AS1
MANEA	ZBTB38	TMEM14B
INPP4A	ATP1A1-AS1	C1orf143
TAS2R45	CRMP1	FAM27E4
SEC11A	HOXB-AS4	CDC23
UNC119	GALR1	PRKAR2A
GBD2	FRA10AC1	HIST1H2BE
ARHGEF39	RUNDC3A-AS1	RN7SL2
CNKSR3	RECQL	SDK2
UFM1	MYL7	TRA-TGC1-1
EJM2	C1QL3	APOBEC1
TRBJ1-6	C1orf233	LINC00602
IGHV3-15	SAR1A	PSG9
TRF-GAA4-1	FOXC1	ABALON
DSG1-AS1	KLRC3	PCM1
SPATA3-AS1	HNRNPUL2	TBC1D28
ART4	ZC3H12D	TRIM72
ARHGAP18	TMEM87B	ZC3H11A
CDCA7L	CTRC	LINC00342
FZD1	C8A	ZBTB6
LINC00533	PSMA1	ADNP2
FRZB	MAP9	MAP3K9
MYP7	PRSS44	LKAAEAR1
MCM8-AS1	IGHV4-59	C5orf66
LRRC14B	UGT2B17	LRRC70
AZF1	H2AFV	HLA-E
FAM157C	ARFGEF3	USP17L1
C1orf74	SGO1	KIAA0196
RFTN2	FOXI2	GPI
CRIP2	CASP7	MT1M
HMSD	FAM13B	GOLGA6L6
EIF2B5-IT1	TTC29	CDB2
COX10-AS1	SNORD113-6	ZFY
MS4A1	JPD	IGLC7
WDHD1	ADNP-AS1	MRT20
CDKN2D	ASB13	ARHGEF10L
SNORA78	OGN	SAA2
TPGS1	TRBV11-1	RNASEH2A
HYAL4	NUDT16	ACTRT2
SLC25A33	LAMA2	LINC00330
CDK5R2	MYCNOS	FRMPD1
SLC45A2	ANKRD24	LINC01355
RARA	AMY1C	PACRGL
RPS6KL1	RNF13	EPB41
MYO1B	LINC00273	LIPH
UBR5	LINC00112	RTEL1
CDC14C	CYP2U1	TAF4B
TGFB2-AS1	WDR7-OT1	CCL4
PIK3C2G	DFNB43	DNTTIP2
MYH3	CD69	KCNK16
HSPA12A	IDDM3	FBP1
RECK	WISP1-OT1	MRPL32
IGH	GOLGA6L10	UBE2F-SCLY
MMRN1	IFT20	PHF14
RPIA	POMGNT2	IFI16
TRAJ4	CFAP99	EPPIN-WFDC6
CABP7	CYBA	ULBP1
C15orf61	CCDC62	ZNF738
SPATA13	ATP1B3-AS1	ILVBL
FBXO8	LINC00226	SFI1
CD302	LINC00529	PCAT5
TRA-AGC14-1	CCNG2	PCMT1
CDK12	LINC00599	CASC9
FDX1L	HHLA1	SLC26A2
UBE2W	FKBP15	OTOP2
FAM63B	TSPY4	EMX2OS
ZBTB11	MYMY1	PRKAA2
TMEM92-AS1	EPRS	HOXD12
PRAMEF11	KLHL9	DNAJC9-AS1
BCL2L12	PTX3	FUBP3
MEX3D	GABRP	ATP11B
GATAD2B	PIN1	UTY
TRHDE	ALDH7A1	H2AFV
PGBD5	NUTM1	RPUSD4
TAMM41	ENTHD1	NOVA1-AS1
TPD52L2	NKAIN2	DCAF15
C1orf210	MCDR1	GJB7
TP53	UGT3A1	IFI44L
LINC00842	NMTRQ-TTG10-1	DEFB125
LINC00299	EPHA5-AS1	POTEI
MYBPC2	FBXO22	STX3
SFRP2	MS4A6E	NECTIN4
SH2D5	RPS24	REV3L
CYB5B	UROD	TNFRSF13B
SAT2	TAAR2	GIGYF1
LINC01167	ITGAL	UPF2
MCCC1	TATDN3	TFEC
ZNF618	GNB1L	ASAP1-IT2
FAM72C	PRRC2A	BIK
TRK-TTT3-4	SEMA3D	C2CD5
TSLP	DISP2	NMTRL-TAA1-1
PDP2	RNF25	LINC01001
RIPK4	SULT6B1	GLIPR1
ZNF331	PACRGL	ZNF79
DHX33	PDP1	DHX34
LINC01297	ZNF30	C14orf39
RTCA	SRP72	MMP8
FAM50B	PLCB2	SNORD114-31
NFYC	SNORD54	ACTC1
EEFSEC	FADS2	KIF26A
TMEM190	PIRC40	EVI5
PPP1R13L	ZNF26	KIF3C
LRIF1	EHD1	POU5F2
OAS2	RAB3B	HEXIM1
LINC01185	MYO1C	NAT8
KRTAP19-8	AQP6	PALLD
SOX10	ACTN4	TOR1AIP2
SNORA23	OSCP1	TCTEX1D1
ZNF721	CDPF1	SLA
TXNDC17	UCN3	ID4
NGF	ZDHHC4	PATL2
VEPH1	ERVW-15	TRBV19
H1FX	PRKAA1	FEZF1
USP41	TECTB	SUOX
NOVA1	ZNF738	NLRP14
MEIKIN	RRN3	ISG15
MYO1G	JARID2-AS1	GABBR2
CNOT1	PRSS42	TCTEX1D2
RPP25L	FRA6F	PMFBP1
GLC1M	TNFAIP8L2	AGPAT1
KRTAP1-3	LSM5	ILDR1
MTBP	MCOLN1	STRN3
RFX1	ACOT13	CSNK1G2
L1RE1	CRYAB	CCND1
LINC01494	KLRG1	RNA5-8S4
GATAD2A	TRIL	LINC01094
MEF2D	ITPRIPL1	IGHD5OR15-5B
LINC00846	MAS1L	ADAD1
FLII	SC5D	NT5DC1
LINC00358	TRIP10	CYP2C18
UGT1A3	AVP	OR2A4
CCDC149	CASC22	EIF4G1
FAM231A	LINC01123	SPC24
C1orf56	C1orf137	CALCA
PEX5L	DDU	TRGC1
LINC00290	TRAT1	TIMM23B
USP2-AS1	OR2G2	KRTAP20-4
VSIG8	MEPCE	GTF2A1L
KHDC3L	TRPV6	PLGLB2
EYA3	SATB1	AKNA
AZU1	CYP51A1	AGR2
SH2D3A	DAND5	CRISPLD1
ZNF814	NUDT7	TAPT1-AS1
ATP5H	TIMM10	PODXL
POU4F2	TRAF3IP1	FNIP2
SLC24A1	KIAA0087	ITPRIPL1
PLA2G12A	CFHR1	TRQ-TTG6-1
PDK2	C20orf78	WDFY2
RFX8	GJD4	ACTG1
LINC01602	LSM2	C7orf61
SULT1A3	FEM1C	LURAP1L-AS1
KRT17	ZEB2	ZNF773
BTBD19	SYNJ2BP	FRA6D
SETD3	PRSS58	DLGAP1-AS5
SCEL-AS1	TMEM8B	SNTB2
VRTN	ZCCHC10	PGGT1B
PXT1	NXPH2	GFPT1
PTHLH	ZNHIT2	L3MBTL4-AS1
ZNF30	BBOF1	MAFA
NFIA-AS2	SNORD116-14	PAXBP1-AS1
ARL10	FOXH1	C1QC
LINC01049	GLC1C	KCNH5
GLI2	CD1D	NOX5
PCDHGA11	PSMA8	SBF1
TRIM38	CCDC154	CAV2
AKAP6	MYO6	SNAR-G1
SCAF1	HYAL2	TRG-CCC4-1
BCDIN3D-AS1	NUAK2	EHD4
NMBR	LINC01117	CASP6
SYBU	DFNA40	C7orf34
MIC12	VCAM1	KCNE4
CSRNP2	NBPF19	SLC6A11
C6orf229	FGF22	CXCL11
ZG16	IGKV1OR2-108	TRAV18
MITD1	TRAV12-1	CABP7
NSMF	PNPLA8	CLCA1
HMGN1	NR2C2AP	ZNF551
MAPK8IP1	PCSK1	EIF5
GRHL1	DDIT4	DLST
RNF123	CDCA5	COQ3
SNORA71A	IGLV11-55	ZNF99
CSN1S1	LILRB1	TAF12
C2orf81	APBB1IP	KCNA5
GIPC3	LRRC75B	LINC00929
CHRND	SNORD86	CCDC43
HLA-DRB5	IBD4	FNIP1
SNORD46	HPX	FAM138F
C8orf76	MICALCL	TYW1B
RAP1B	INTS10	PPARA
SAP25	LINC01423	RIEG2
KRTCAP3	ECM2	PKHD1
ZSCAN2	SLC28A1	LHX3
USP35	KRT75	PLK2
LINC01141	PCGF2	LUC7L2
TRBV28	C16orf46	WASIR2
LEPROTL1	EPHA5	COA4
KCNU1	MTRNR2L9	ITGA3
C6orf58	LRRC45	SAA2-SAA4
NARS	PARVG	PIK3CD-AS2
ZBTB16	CCDC158	AQP7
ZNF586	OR2L3	SNORA55
RREB1	ANK1	NOD1
KCNK3	TBX21	STXBP1
CCDC106	ICAM1	IBD9
LINC01117	ASAP1	AHRR
SEL1L3	ARHGEF4	AIPL1
PMPCA	SIAH3	ZNF350-AS1
CCRL2	CYCS	KIAA1328
TPMT	IGLV2-8	UNKL
TRBC2	GLIS2	GADD45GIP1
TRG-GCC2-3	MCCC2	C7orf25
KCND3	IGFBP6	GTPBP4
TAB1	LINC01318	LINC00415
SFSWAP	PREPL	FAIM2
TOR1AIP1	RPL3L	SP5
HIST2H2AC	LRP4	ATP12A
PID1	SNORD113-7	RNVU1-2
RNF6	GRTP1	PYY
ACER1	NCF4	TRS-CGA3-1
CUX2	SGK2	SOX21
GLDC	DOC2B	SCARNA14
MCHR2	SULT4A1	VWA5B2
OR2L5	DCUN1D2-AS	LATS1
CLCNKA	CELA3B	MOV10L1
PTGES2-AS1	PNPLA7	SLC35F4
PAPOLB	SNORD116-9	PDGFRB
GNMT	KCNH5	LRRC59
CMTM3	LTF	PCDHB6
NDST3	OR4C13	RTKN2
IRGQ	TRL-AAG3-1	LINC00240
FIG4	DNAH5	HTT
ZBED6	PWAR5	EWSR1
C3orf58	FCN1	CCNC
SLC1A6	DCAF13	LINC00933
BCL6B	TCEB3B	RNF2
FN1	RRP1B	MBNL2
ST20	SNORA77	TMEM108-AS1
SNORA22	NAA16	TSPAN2
ANO1-AS1	STX17	ALG14
LINC01012	ACBD6	SMARCD1
IDH3B	CSTA	LINC01378
LINC01597	LINC00524	SNHG20
SERPINA11	LINC01455	CBWD2
RBPMS2	NEMP1	GGCT
PRKCDBP	TRIM71	TLL2
VASH2	RBMY1A1	FABP5
KCNC1	FOXQ1	SEMA3B-AS1
IGLV8-61	DNAJC6	CEP120
WDTC1	ARHGAP40	SEN6B
ZRANB2-AS2	RAD23B	DHDDS
RBMXL2	ANKRD40	IL6R
SRF	ANKRD60	MRPL24
CDH20	GPR148	SH3RF2
TRG-GCC1-5	RSPH1	FRA1M
NEBL-AS1	KIAA0895L	FYN
CYP39A1	TRA-AGC13-2	PLET1
KLRG2	CREB1	SNORA72
TAS2R5	BRD1	PKP3
ABAT	SPARC	DPAGT1
CACNG7	UBE2V1	SGTB
SNAPC1	TULP3	SNORD141B
MADCAM1	NAALADL2-AS2	PYDC1
PRAMEF9	URGCP	SNORA80A
ZNF554	PCAP	NMTRQ-TTG5-1
ISY1	ZNF697	NANS
TBC1D27	IGHGP	DOK5
C7orf77	ERVW-29	IGHD3-10
ZNF267	MAML2	GPT
LINC00544	PGM5-AS1	MYT1L-AS1
CASP4	NCKAP5L	SLC44A1
ANLN	CCL20	AEBP1
PAN2	CLP1	INTS12
TRQ-CTG1-3	IDDM7	LINC01393
ZNF212	SERPINB5	ARL2BP
SLX1A-SULT1A3	BAIAP2	EFR3A
SNORD113-9	ZSCAN12	FAT2
ELDR	TRAV24	LINC00426
LINC01583	ZNF488	PRR11
HK2	IGHV4-38-2	TOX4
LAKLG	U2AF1L5	RDX
ATE1	UBE2Q1-AS1	MTMR14
MTG2	SAA1	IGHV3-48
RPRM	TECRL	OR7C1
PRR7	TRR-CCG1-2	IGKV2D-30
SCRN1	HS3ST5	CDK19
SPATA31D1	PCOLCE	CNOT6
FAM186A	WHAMM	UGT1A7
TMEM156	TRSUP-CTA1-1	CRB2
KRTAP21-3	MPP5	TUSC3
KREMEN1	MYL3	ST8SIA3
LHX5	ISG20	RNA5S5
TNFSF11	CD58	TRAJ21
OR4F6	HOXB3	EBPL
RSAD1	STK17B	ROPN1
NCOA2	RNF43	DTWD2
DHX32	OR13C3	P3H2
ZNF581	BHLHE22	VAMP7
NPRL2	WNT5A-AS1	TCAP
HIGD1C	CDB2	MTERF4
GPR20	WT1-AS	TSPYL5
KHDC1L	COIL	SLC13A2
HOMEZ	C1orf226	RNF183
ZNF576	LINC01483	DDX1
ZAR1	CNTN6	HIST1H2BI
ORAOV1	B4GAT1	PFDN5
SNORD136	ATP5G3	UPK1A
TRPM8	RBM4B	SNAPC5
CPEB1	TACSTD2	HSD17B11
TUBB2A	ADCK1	KRTAP2-1
EVX1	IPPK	COL11A1
KCNJ9	COQ9	KLRD1
ITGA9-AS1	TRV-AAC1-2	NDUFA12
PTTG2	EBLN3	TMEM196
PARD3	NCAPD3	LPCAT2
C17orf112	KIF19	IGLV4-3
FAM162A	MPLKIP	ZNF317
WIF1	CHML	ZHX1
ZBTB26	PDCD10	ITCH
ITIH3	PIRC109	PIGK
MRPS18C	PCTP	FAM208A
ASCC1	ZBTB39	RD3L
RPPH1	B3GNT8	OR10S1
LINC00330	VCAN	TACC2
MMP20	NUDT2	SLC16A13
CD3G	GRM4	OBP2A
BID	USP41	C17orf112
OR4Q3	POTEE	DDX39A
EIF5A	OR5AS1	IFIT5
MSX2	LINC00934	DNAJC25
SEL1L2	FANCA	EVC2
ARFGAP2	C10orf2	KRT33B
FCGR1A	HIF1A	ARHGAP8
NRBP2	IRX5	DNAH11
SLC36A1	KANK1	TMEM192
RORA	COL4A2-AS1	DGKE
EHMT2-AS1	OR4A47	DNAJB8
KRTAP17-1	CAPZA3	OR11H2
PPP1R7	PRSS38	LINC00351
TMEM213	RGS10	TGFBI
TEX10	DGKA	PIK3CB
ERVE-1	TRA-TGC3-1	FAM129A
ATD	ADNP	TREM1
LINC00968	CARD8	PPM1M
BZW2	STXBP5	TRE-CTC10-1
IL7	DTD2	FAM216A
RER1	AHNAK	DHRS7C
TTC19	MYH7B	POTEB2
DCP2	SNAP91	HYDIN
LCE2B	SCGB3A1	CFAP126
LONP1	TRBJ1-1	KIAA1958
FCN1	LINC00844	SERTAD4-AS1
PPP1R8	MDGA1	PTPRS
SNAI3-AS1	CYP3A7-CYP3A51P	PIRC38
BBC3	TMEM50B	MPP2
RDH12	SOX21	IGLV2-18
CSPG4	ERN2	FRA2C
ATAD3C	RNU6-1	IGHV4-38-2
EML4	MPST	PRG2
TBC1D7	ORC3	CSNK1G3
TRK-TTT17-1	NIPBL	TMED4
RFXAP	TVP23A	CTSG
APOA1-AS	TXK	C10orf53
GRPEL2	TRC-GCA21-1	SIGLEC6
SLC39A1	EMC10	DCP2
GALNT12	PDB5	RNR1
ANKRD40	DNAJB5	IDE
PCNX1	KHDRBS2	CLEC2L
LBX2	SPECC1L-ADORA2A	GAP43
C2orf54	SPAG5-AS1	NFAT5
SCN2B	C15orf38-AP3S2	DHX9
CD101	OTUD7B	PDCD11
TTTY16	TTLL1	NFIB
GLS	AGBL5	ZCCHC9
ALDH8A1	IGHD5-12	ZNF326
LINC00387	ZNF626	C9orf131
PRDM9	ACTG1	EGLN1
HAPLN1	EIF3A	PRR13
FAM13A-AS1	TPM4	C8G
UQCR10	SNAR-A1	RSBN1L
PDCD7	GPR155	LINC00331
TCTE3	MEIOB	GPATCH2L
RNU105B	C9orf84	GPC6-AS2
LINC00942	AXL	TNKS1BP1
LNX1-AS1	LINC00316	ENTPD8
MYCBP2	LIF	ROPN1L-AS1
TVP23B	LINC01432	TOMM34
U2AF2	PRMT5-AS1	C6orf62
PIRC100	COX14	GPD1
STAC2	TRIM60	TMPRSS2
COLQ	TAX1BP1	ZNF195
AIM1L	MFSD13B	STK38L
LINC01103	ARMC7	IFITM1
TET3	FRA19A	SNORD88C
LINC01216	LINC01191	CCDC24
CYMD	STK24-AS1	SDHB
MTHFD2L	BCAR4	RASGEF1A
SYT1	HNRNPA3	KISS1
ARHGAP20	ATG13	HAUS2
PLTP	NPSR1	SNORD114-18
ZNF490	C14orf119	LRP2BP
ZFYVE21	TAS1R2	ANO2
ENTHD2	LINC00403	ZBED2
DYRK1A	THAP9-AS1	MED28
PSMA3	PKHD1	EML5
RBM39	LCE1F	ZBTB20-AS3
GPR156	USP17L2	COMMD3
MIMT1	UBXN11	LINC01018
IGHV1OR21-1	GRTP1-AS1	OR11L1
NCSTN	S1PR1	TWIST1
NOL9	KANSL1-AS1	KLHL3
MMP7	LINC01037	FIZ1
MGAT5	HIST1H2AL	GAS2L1
KIAA0141	DFNB62	ZFAND3
HIPK4	NUMBL	BCKDHA
SPG27	KRTAP8-1	NPPB
IGLV1-44	C14orf2	LINC01089
CYP1B1	PSPH	FRA8B
CFAP74	NOTCH1	RASIP1
MARC1	PACRG	ZNHIT2
HCL3	PPIL1	RPS6KA4
HN1	GALM	NTNG2
SNORD168	MAN1A2	C12orf75
SERPINF1	CMT2B	PTK2
SREK1	KIFC3	CGB5
FRMD1	CAMLG	NUDT18
OR13A1	CHRNA4	MORN2
SOGA3	MORN4	CTPL1
OSBPL11	SRGAP3	CDK3
SNORD87	TBC1D19	KIF19
TMEM52B	OR1J1	EDC3
RIMKLB	ZNF726	LINC00162
WDR91	GMPR2	IQGAP3
EGFR-AS1	ZBTB26	SNORD58B
FAM173B	TMEM145	SAFB
SYT6	HCG15	UBL4B
CCDC178	TRG	PIRC77
C11orf31	OR56A3	NABP2
LIN52	ITIH4	PSORS8
APCDD1	ARRDC3	AIDA
RESP18	SATB2-AS1	RAPGEF2
GSTP1	POTEH	NLGN1-AS1
RBAK-RBAKDN	POLR1E	TTC24
SNORA11B	C2orf49	LINC01360
SLC38A11	OIP5-AS1	MYCLK1
NEGR1	SNORD47	RARA
DNAH6	CD44	ATOH8
FOXCUT	CCDC85B	TRI-AAT11-1
UPF1	STAT1	TMEM203
RABL6	C4orf48	MPZL1
OR2AE1	SMU1	STK17B
CD58	MTR	CRBN
ENTPD4	LINC00442	COLCA1
SCIMP	ST20	VAT1
USMG5	SLC27A4	GABRG1
EPB41	HMG20B	CCBL2
ARHGAP17	SPHAR	IGHD6-13
NEXN-AS1	TTTY10	ITGAV
IGF2BP3	UBAC2-AS1	TTTY6B
LINC01428	SNORD1B	MRFAP1L1
COMMD1	UFM1	YME1L1
ZNF45	HOTAIRM1	SHANK2-AS1
FAS-AS1	GLMP	GGA2
LINC00637	DERA	ST2
RGS19	PIRC30	SCRIB
FPR3	CDC14C	SLX4
BUD13	IGF2R	SMUG1
SNORD116-24	GPATCH11	CHRNE
MPP6	MRPS7	PSORS1C3
TMEM248	PLA2G4D	FAM126A
CPTP	2024-12-01	KRTAP24-1
TMEM106B	GPN3	KCTD12
PGM2L1	CD83	SCARNA6
LCA5	TECPR2	GTF2A2
PTPN20	RNU105C	GATA5
TRV-AAC1-3	DFNA16	HYPK
CLEC4M	MSTO1	ZNF563
PROSER2-AS1	TRHDE	FAM25G
SLC38A10	PLPP3	PLAC4
KRTAP22-1	TTTY3	BACE2-IT1
FXYD3	RIN2	E2F1
GSTM1	AATK-AS1	MAPK8IP1
PACRGL	IPO9-AS1	BCL7C
C11orf72	TMEM246	BAG2
SPTSSA	LINC00458	FRA6E
RASL10A	FGFR4	FAM53C
PSORS3	DDX11L1	TRAJ30
SERPINB8	KRTAP5-AS1	ZNF772
TRM-CAT4-1	ZNF385D	GSTM2
AAAS	CRB1	CRYBB3
RHOT2	PEG3-AS1	FAM21C
SYPL1	TMIGD1	PTPN7
KRTAP1-1	KCNQ5-IT1	LGI3
UBE2G1	KPNA5	ADAMTSL2
CSNK1A1	RNA18S5	TNP2
LINC00614	BAP1	PRDX2
PCDH20	ALPI	LINC00582
OR5AC2	DFNB80	ZDHHC14
SF3B2	TCN2	KIAA0586
INTS8	FAM41C	FNDC7
LINC00958	CEBPZOS	TTTY5
DENND2C	ITIH3	SLC16A10
FAM220A	FKTN	ATP6V1C2
MRPL4	ZNF7	DDR1
CARD6	CKMT2-AS1	B3GAT1
NPFFR1	TNFSF4	CLDN12
FAM227B	HBE1	EGR3
LINC00645	ARHGAP5-AS1	RNF19A
RUFY3	DNM2	VEZF1
TRIM23	RGL1	VCY
CCDC59	MED10	LRRC25
CACNB1	AMD1	LINC01477
SLX4IP	NUCKS1	DFNB17
TRF-GAA1-2	C8orf4	FGF21
WARS	SIX3	MUS81
APOBEC3A_B	TRS-CGA3-1	NAV2-AS5
HINT2	NPPA-AS1	TRV-AAC6-1
TRE-TTC9-1	RFPL4B	FAM179B
TINF2	STAC	FCN2
ABHD14B	ZNF605	GRAMD1A
IL20RB	AMPD2	ASAP1
CACNG1	PIAS2	SCP2
ARL4C	ATAT1	HMGN3
MPHOSPH10	TMEM25	XKR9
RNA5S15	POFUT1	COX4I1
2024-03-07	ITIH1	NSA2
CELF3	IGHV3-30-5	HIST1H3A
ANKMY1	SNORA87	INHBC
SNORA105B	POMK	HNRNPAB
SF3A1	MYO1F	NFKBIL1
RBM26-AS1	TTC33	ERCM1
ARHGEF17	UBE2N	UCN
BNC1	OR2A25	CCDC60
LINC01347	LAMTOR4	IGKV1D-42
CCBE1	PFKP	SAYSD1
LINC01061	KCTD9	FAM229B
NUB1	DYM	SNORD111
NCAPD3	RN7SL1	FHL2
CLEC4D	KRT78	EMID1
PPDPF	ZNF76	EDN2
ZNF219	CAPZA1	SNORD114-22
U2SURP	CXXC5	TMCO6
NAXE	UTP6	PARP2
DTX2	SIX3-AS1	FHIT
PCDH10	TCN1	KIAA1614
RBM11	LINC00160	OR2A1
OR1E2	CTCF	ASF1B
SH3TC2	ZBED6CL	TAS2R39
NEDD8-MDP1	GADD45GIP1	NME9
PCBP1-AS1	DIS3L	TAF1A
CDRT13	IGLV3-12	LYPD3
C17orf53	OTSC10	TRQ-CTG18-1
SNORD115-46	PRPF19	NDUFA13
C20orf144	CASC15	HIST3H2A
IGKV2D-28	TOM1L1	SLC25A15
PCCB	SLK	RAB30-AS1
ST3GAL5-AS1	TP53TG3E	IL25
LRP4	TRIM26	PIRC50
DOCK3	MER5	PRRC2B
SLCO4A1-AS1	RPS5	AIP
ZNF107	DEFB128	SMG9
TRQ-TTG6-1	SMG5	RBM5-AS1
CASP5	UQCRFS1	MFSD6
EIF2AK1	EBF3	AMFR
LINC00359	CECR5	B2M
PDLIM7	SNHG6	MYT1
TMEM17	SLC9A1	TMEM65
ATP13A4	MCC	ABCA9-AS1
ZDHHC22	BPY2B	YWHAZ
CERK	WBP4	PC
TP53TG3F	LRRCC1	C9orf170
WDR73	FAM231A	ZNF285
ALDH2	APOPT1	AQP4
HMX1	NKX2-8	PPFIA2
PRSS27	OR1N1	CECR6
TRR-CCT5-1	MIEF2	SCASI
RAD21L1	TRC-GCA14-1	PYGM
SZT2	TMPRSS4	LINC01551
DCAF5	POTEJ	TIPARP
TUBA1B	LINC01556	OR2M5
C15orf56	FRA5D	UBC
ZNF487	MAST4	SPRY4
NBPF8	PRAMEF11	PRR18
LINC00383	ERI1	PLCB1-IT1
TDGF1	PCDH18	SOD1
BLACE	CRADD	CAPNS1
SYCE1	DACT1	SYNGR2
MSC	ATG4C	GAREM2
C14orf142	ST6GALNAC2	ZNF276
SPIDR	KCNK9	PSMB7
HLA-DRB4	ATL1	RNA18S1
PTRHD1	RASD2	IBGC1
PRIMA1	UST	PIRC59
RAB19	CDC42BPB	PGM5-AS1
DLGAP4	LINC00976	ISX-AS1
CYS1	FRA6C	METTL24
IGHV1OR15-1	RNF2	PISRT1
THNSL1	BTBD3	NTRK2
PIAS1	PDCD6	ERVK-21
HOXA7	ABHD17B	CAPN11
XKR9	PTGES3L	RNF114
RIOK3	RBL1	MYBBP1A
LYN	ANKFY1	HIST2H4B
SDSL	ENTPD5	TIMP3
CLASRP	FIZ1	SPRTN
TRMT44	DLEC1	ZNF540
LINC01410	TMEM108-AS1	LINC00381
NADK2	ADAP1	VN1R1
IL5RA	FAM27E3	RBM45
MGST2	STMN1	EXOSC6
DOT1L	ATPAF2	EPGN
OR51I1	RHAG	KLF16
ALCAM	TRUND-NNN6-1	IGLV1-36
FAM66C	LRTM2	FAM86B1
SNORD116-23	CNTNAP2	TRA-AGC14-1
FGF14-AS2	CEACAM1	NAXE
NUAK2	NIPAL3	NPM3
BRAT1	ICAM4	SMIM22
SNORD60	C14orf80	CGGBP1
FAM110C	MCF2L-AS1	C17orf102
PGA4	CD300LD	DUSP2
DFNY1	SNORD115-16	LINC00599
FRA5G	ERICH4	ERBB2
SLC25A46	DHH	LINC01181
ST3GAL6-AS1	CSPG5	FAM230C
CD2BP2	PARD6G	FZD5
GJA10	TP53TG3C	FDXACB1
CSNK1A1L	ZFP90	NCALD
GRTP1-AS1	GNAS	CCDC102A
RXRA	LINC00906	THRB
CYHR1	BIRC2	SPC25
ARG2	LINC01400	ERICH6-AS1
PFDN5	CMYA5	ARMC5
ZBTB12	SNORD7	ATG13
MYT1L	SPATA12	SNORD130
GLC3C	LINC01273	DZIP1L
C17orf75	C1orf220	OR9G9
RPL13	DES	CDK2AP2
KCTD6	ZIC4-AS1	RNF185-AS1
LINC01268	CEP192	CCDC190
C2-AS1	C9orf57	EMX1
PRDM15	RAB4B	APEH
SNORA41	TBC1D3B	CLN5
MYP4	FMNL1	CD8A
LVRN	SYN2	TUB
PYGM	MPND	LRBA
MAZ	VTRNA1-3	MAPK8IP3
LINC00570	CREB3	MB21D2
ZNF224	HOXC13	LHFPL3
SNORD115-44	TRPC4AP	CCR10
LINC00276	ANXA8	SNORD19B
KAZALD1	MED18	MTPAP
LINC01591	VDR	ALDH1L1-AS1
FRA19B	ADAMTS1	DIS3
RAB3A	ABCD4	MRPS17
HPS3	ZNF649-AS1	HNRNPA3
MATN3	NCOR2	NPM1
ITLN2	CFLAR	ITSN1
EFEMP1	LRRC41	LINC00491
C14orf105	HTT	TRP-TGG3-2
KRT16	TRK-TTT9-1	CYP11A1
RRAGA	ANAPC1	ERVK-2
KRTAP16-1	SNAP47-AS1	MEGF8
DVL3	PTP4A1	SYTL3
FAM174A	TMEM114	ZNF177
SMAD5	LINC00161	ERVK-27
SNORD102	LINC00254	ZNF557
PBOV1	LINC00903	FZD8
BVES	FAM83F	METTL18
ABCF1	C15orf65	TRMT112
WDFY3	EFNA3	SNORD41
SOS1	CATSPER2	BAGE5
PHKG1	ERVW-3	ENTPD1
PIRC112	FOXN4	KCNJ18
ARHGAP15	AREL1	RSPH10B2
GINGF4	SLC45A2	DSE
GPR37	SNRPN	MORN1
PRSS44	ATP8B3	SLC37A3
TCEA3	PLEKHA4	TNFAIP6
PMCH	SLC25A46	TBX18-AS1
E2F1	LINC01535	TECR
CTSZ	PRSS51	BNIP3L
UBLCP1	SDF2L1	PSORS9
ABHD13	RPPH1	GOLGA6L3
LINC01623	PAXIP1-AS1	SNORD35B
IQCK	ZNF559-ZNF177	TRAJ7
CTBP1-AS2	POLR2J	RUNDC3A
GOLGA8A	LMF2	TMEM74B
TPM1	SNX32	DUX4L9
MSMB	BORA	PTF1A
NPNT	CDC14A	KDM4B
MS4A5	OR14I1	CNBP
KRT14	TRN-GTT18-1	ID3
TGM6	SLC4A1	LINC01234
IER2	NCBP2	TANGO6
ANGPTL4	ZDHHC5	RPS3
HBA2	CDC6	PAQR9
FAM3B	SETSIP	ENC1
TRIM71	KIAA1841	CASC2
LINC01424	CCDC86	PCDHGB6
MRAS	LINC01264	CASC6
LINC00708	GFM1	SLC24A2
DNAJB14	CFHR3	FXR1
CALCB	RRP1	ZNF236
TSPAN33	LINC01007	OR4A15
CTDSP1	SNORD150	CCL8
ZNF574	POLQ	FAM19A5
RHEB	CLPSL1	ANAPC5
NDNF	NUSAP1	GPD1L
CFLAR	EFCAB7	PCDHGA3
NPSR1-AS1	CASC21	SLC25A30
BORCS8-MEF2B	KCNQ1-AS1	LINC01524
MTR	CLCN1	XIRP2-AS1
PPM1E	SYNJ2	PPP1CC
FUK	STYX	KIAA1324
MDM4	FSD1	PDZD2
RBPMS-AS1	MZT2B	LINC01168
SPRYD4	PPP1R1B	SPAG17
PDZD8	DHRS12	SNORD65
SNORA112	C6orf229	TRIM21
DPYD	ERGIC3	C20orf173
FER1L5	RNF207	SBK1
XKR3	DNTTIP1	C16orf45
LINC00367	CFI	FAU
RBPMS	P4HB	MFAP3
LYRM4	KIAA0513	INSM2
FAM182B	CLEC19A	NPEPPS
FAM153A	IGLV2-11	DHX16
EVPL	ITGA2B	TRP-GGG1-1
SCNN1A	TSNAX-DISC1	MAP3K10
AFAP1L2	POMC	SNAR-I
FAM184B	MAPK8	IBA57-AS1
TTLL1	ODF2-AS1	C8orf59
LINC00410	KLRC2	DYX1
FAM132B	SEPT1	SPAG4
FLI1	MIATNB	GALNT10
SLC25A32	PSME2	FIBCD1
LINC01449	POLDIP3	MOB1B
KHNYN	CLN3	FAM213A
LINC00951	LINC00670	TPT1
MIDN	ERCC3	LRRC52
SYT15	XXYLT1	FRA5D
IGKV2-24	XKR6	ZNF684
FUBP1	VKORC1L1	TRIM8
MTRNR2L12	RLN2	HNRNPA1L2
TRK-CTT13-1	COX4I2	GPRC6A
INTS10	USF2	CELIAC2
ATG2A	CHKB	P1
GOLGA8O	TPST2	C19orf43
DNAH10	GOLT1B	CACNG8
GLYATL3	AVIL	ZNF776
TRV-TAC1-1	AMACR	CD4
LINC01360	PLEKHA7	NLRX1
MPRIP-AS1	IVNS1ABP	PHF12
NAPA	CCDC8	ARMT1
ISL1	C1orf186	ACY1
ZNF536	CLCF1	FAM124A
DFNB14	MRGPRX3	TRIM77
SNORD55	RASAL3	ZBTB4
KANSL1	DTWD1	NOL10
SETD2	PKD3	SMPDL3A
RANBP3	LINC00322	LCE1D
SLC22A14	KRTDAP	FLII
HIST1H2AI	PTK2B	FCRL5
RAB17	ZSWIM7	TSPAN18
TRAV6	PIRC14	FAS-AS1
VSTM1	C4orf47	BLID
MOCS2	OR5D16	LIPM
PIRC31	CORO1A	B4GALT1
DEDD2	ZCCHC4	DIMT1
C7orf73	ZNF705A	SMU1
TMEFF2	SCCPDH	CTNNA1
CD2	SSPN	ADCYAP1R1
ABHD18	HIRA	AHCTF1
TAS2R14	SCARNA20	NUP85
CWC15	CGN	R3HDML
SNORD50B	ERCC4	GDF10
PCDHA1	CMIP	LINC00113
ZFP91	FRA9B	PLEK
CINP	IGHV3-53	STT3A
CALML6	LINC01209	SNX30
NFAM1	LINC01267	CUEDC1
C20orf27	FAM83C-AS1	EMX2
MMRN2	C5orf47	BCL11A
NAV2-IT1	MPPED2	C12orf56
GSTT1-AS1	DSCR4	PIWIL4
RNF8	GLYCTK-AS1	TRAF1
TULP4	STK24	APELA
IGHV1-8	FSIP2-AS1	C7orf72
AFF3	ERICH1-AS1	PRKG1
EPHX2	DBNDD1	ELOVL5
C6orf25	ZNF330	CYLC2
HENMT1	SPATA22	ZNF444
CHD1	PHF20	SEH1L
FNIP1	TTLL7-IT1	MDP1
HOXC5	TRC-GCA13-1	NT5C1A
MORC3	TRI-TAT3-1	CCEPR
XKRY	CLEC18A	IL1RL1
SERPINA3	SH2D2A	SNORD114-19
TRIP11	OR4S1	IGLJ7
GLYATL1	DPH1	LPCAT1
PIRC97	PLA2G5	ABHD3
LINC01446	RHOH	ZNF135
ISM1-AS1	CAV1	CLCN2
OR9Q2	IGHV1-46	RHOQ
NCAPH2	PHKG2	C12orf49
MRPL46	CNBP	PTAR1
LINC00840	ULBP3	LINC00977
C16orf86	EPS8L1	STBD1
THAP3	ADAMTS14	ZNF860
ODF2L	SLITRK3	FLCN
CNPPD1	PELO	GC
LNX1-AS2	GRM5	AQP9
CNNM3	RNF14	QRSL1
LINC01159	RNF135	GMFB
SNX27	UBE2E1-AS1	FGF3
CYB5A	PI4K2A	RPL32
CLDN3	STEAP4	SPDYE2
UGT2B7	CCKAR	RNF150
TOM1L2	ST8SIA3	MARC2
FAM150A	RNASEL	LINC00682
BHLHA15	TMEM38B	IGHV3-7
PLCXD3	SCARF2	GLIS2
PDX1-AS1	KCNRG	DFNB50
CTTNBP2	BPESC1	TRPA1
KCNA7	GTSE1	CINP
TRR-CCT6-1	CLEC2L	CYP4X1
RBCK1	CKLF	LRRC34
SECISBP2	IQCF6	AKTIP
SNORD116-20	LINC00461	NOC3L
CDH9	SPATA32	CHCHD3
FFAR1	TBX5-AS1	PM20D2
TEX2	DEFB115	KEAP1
CARD19	SPACA6P-AS	AMMECR1L
JUND	COMTD1	HLA-DQB2
ATP5S	TNP1	NUP153
TNFRSF13B	IQCB1	YWHAB
HPD	RAB8A	CFAP46
FBLN5	DYNLRB2	HSD17B7
CCDC144A	MAEA	NEK9
PLD3	HCG4	NHLH2
SNORD115-29	ZFPM1	MYP15
PUSL1	GNA15	CFL2
IL17REL	OR10A3	CHMP5
NPTXR	FAM177A1	NCBP2-AS2
FAM53B-AS1	LINC01539	GCKR
TRP-AGG3-1	SESN2	MOG
HERC1	LYPD4	CEP85
ZBTB39	VAMP7	NFYA
CCNG2	SNORD114-28	QPCTL
IPO4	TRIM46	MRPL47
UTP18	ROGDI	SAA4
OR1N2	LINC01235	KCNIP2
UBXN10	LMNA	ALKBH2
SMOC1	EML4	AKIRIN1
DGAT2	ITPK1-AS1	HSPB1
TRY-GTA5-1	SMCO2	OASL
TNFRSF12A	EIF2D	ANGPTL1
GUCA2B	GPC5-IT1	GPR61
AHSP	SLC39A4	SNORA67
TRPV4	CCDC90B	PEMT
C17orf100	FAM220A	SUMO2
TP53INP1	TRPV5	HOXD-AS2
ACOT2	TAB1	PCDHA5
FRA7J	C11orf70	PMEPA1
NKX1-2	MMP17	RNF169
ARL8B	LRRC2	ARF1
ALDOA	DDAH1	ESB3
KRT26	PAK1IP1	SNORD59B
TAS2R40	TRL-AAG2-1	TFPI
MTURN	MMP7	RETNLB
PRRG2	SPX	ADAMTS6
SPEF1	LUC7L	SGMS2
MAN2B2	LIPA	KLK1
JARID2	HCN4	HLA-DOB
GPR158	SMAD2	SLC44A5
ZNF493	REEP6	IGHD5-24
IDO2	IGF2-AS	TRAK1
C20orf85	IGKV2D-28	DENND5B
B3GAT1	DIH1	TRIM35
LPAR3	IPW	ZNF484
ADAMTS10	TMPRSS13	CYTH2
RPS27A	ZNF705E	TMED10
SENCR	ZSCAN30	IBD3
COA1	RHPN2	RHBDL3
HAPLN4	LHX9	RASAL3
COL9A1	GFRA1	CARNS1
CFM1	BPIFA1	LINC01106
BACH1-AS1	DRC3	SSSCA1
CALY	MUC4	LMBRD1
NTN3	CA9	SMO
TRK-TTT4-1	HOMER1	SLC26A4
NFATC1	LINC01106	TAF6L
PTPRE	CLYBL	TMPRSS4-AS1
HAGHL	MTG2	LY86-AS1
NUMA1	COG1	LINGO3
KCNE1	AHSA1	TMEM247
SNORD115-17	LIPM	HCG16
PKD1L3	OR2A14	SSUH2
POTEB2	TFR2	FAM106B
ACBD4	EZR-AS1	CNTD2
B3GAT2	TRC-GCA11-1	SCGB1A1
LINC00587	STAG3	PAQR9-AS1
TMEM147	SLC30A10	RABL6
C16orf89	PKP1	CSN3
NOTCH4	KRT24	SMCR2
FAM64A	TUBGCP4	BRD8
HNRNPA0	TSHZ1	ZNF567
ARPP19	BRIP1	PAK2
LY6G6C	WWTR1-AS1	HIST1H2AD
LY75-CD302	C3CER1	ADCK2
LRRC16B	KIAA0825	ABHD17C
DEFB107A	DFNB20	NAT14
ALS2CR11	MED15	TUBA3C
TRAJ1	ZFYVE9	DESI1
LINC01394	UPP1	C15orf57
CCDC80	GNE	KRT5
MTRNR2L6	LINC01034	KDM4A-AS1
KRTAP4-11	ZNF282	IGLV5-45
SMG6-IT1	LINC00314	LINC00930
GZMK	GTF2IRD2	SYT12
RAET1G	UPK1B	BTAF1
TRGV3	TM2D2	LRRC19
SNAR-A7	SRSF5	GLC1K
LINC01502	FAM45A	TRBV11-1
POPDC2	POP7	TRAJ25
ZNF717	FOXA1	SIAH3
IL17RB	LINC01288	DEFB105B
NMTRQ-TTG2-1	HLA-DQB1-AS1	ASPDH
TRSUP-TTA2-1	DNAJC5G	CYP27C1
LOXL3	MMP24	ASB7
EFCAB1	SPIB	TTC23L
KIAA0513	MAD2L1BP	RNF130
KLHL8	TBL3	CPEB2-AS1
MMVP1	CAPN12	TXNDC2
B3GALT6	SNORA70B	SLC29A4
ZNF524	PITPNA-AS1	CXCL17
TACO1	LINC01405	LARGE
MHS4	DFNB59	ZEB2
CENPV	TRC-GCA12-1	CDCP1
TRIB2	PHF3	FMNL2
SLC29A1	TIPRL	TRT-AGT7-1
GABRP	SNORD83B	LINC00911
TECTA	TRDJ1	SEPT5
IGKV1-5	C10orf126	TRN-GTT23-1
MUS81	FAM161A	GALNT1
NAA11	GOLGA8B	SYVN1
RPS6	SNAR-A2	MRVI1
SLC35F2	TTC39C	SNORD116-22
PLEKHG7	TEFM	PAQR7
LRRN4	PHYH	TINAGL1
HHIPL1	MRPS33	MCM3AP
SPG23	DNAJB4	SEC24B-AS1
TRF-GAA8-1	TTC21B-AS1	ASPHD2
LINC00378	LIX1	GFRA2
C17orf74	KRBA2	SNHG4
SCAMP4	MARS2	L3MBTL4
ZNF573	HEIH	BTBD16
FAM209A	LSM14A	C14orf132
LINC01058	ZBTB20	ERMN
SLC30A3	MYO1D	PSMD12
THUMPD2	MCM3	CEP164
GRID2IP	DFNB46	TMEM80
NPY4R	EFNB2	TAS2R20
ZNF525	TREML4	OPA1
EGFLAM-AS3	PGPEP1	LURAP1
TRDMT1	VPS13C	SNORA66
CCNY	TSPY8	DDX47
ERP44	NCF2	LRRC75A
P1	HIST1H4C	IGHD4OR15-4A
EEF1D	HIST1H3F	CNBD2
SCMH1	TRF-GAA3-1	FRA19B
TBC1D5	SPDYE6	SNORD53
FOXC1	IFNGR1	SPATA17-AS1
GLRX5	CYTH4	HNRNPUL1
C9orf172	TBC1D9	CD81
GDF6	SUCLG2	ABHD1
TRAJ44	GALNT10	SCFD2
DNM1	DDC-AS1	GMEB1
MKLN1	METTL18	TBC1D24
LINC01194	SNORD115-43	LINC01160
LINC01291	ANGPT2	RNA5S9
LAMP1	SERPINF1	SNORA101A
TFB1M	TBR1	GHRL
IRAIN	SRP54-AS1	KIAA1522
PRSS51	CEP55	TSPAN31
B4GAT1	SLC25A25-AS1	BIRC6-AS1
ARL17B	TCL1B	CSPP1
CDRT12	RGMA	SUCO
SLC7A6OS	PUSL1	THSD7A
LRRC34	CCDC175	SPAG11A
DDX18	HIST2H3C	TTTY18
RRAS	CNOT6L	LRFN1
KIZ	DCAF16	KRTAP5-10
FARP2	FBXW10	IGHD3-9
CFDP1	LIG1	NSF
SNORD88A	OR5W2	GRK6
WNT7A	ZFP28	RNU11
CDKN1C	WDFY2	OR11A1
EGFLAM-AS4	ADGRL2	PWP1
C5orf30	FAM81B	GNAS-AS1
SNORD113-8	ZGPAT	CALML6
MAT1A	MBNL2	AMBN
GMIP	LINC01257	TNRC6B
OSMR-AS1	TSSC1	ZNF141
TRL-AAG1-2	RNF216	CBLN1
VGLL3	SOX6	CANT1
LINC00348	STRADB	UBE2U
PPARD	LINC01133	USP33
CHKA	LAT2	LINC00395
SHCBP1L	CARNS1	DPT
LINC01474	C3orf17	ZNRF3-IT1
YDJC	FRA16B	TBL2
TRA-TGC8-1	MT1X	LINC00176
ELL	TRS-AGA4-1	SNORA38
BTBD10	MRAP	ITGB1BP1
ERVK-19	NMTRP-TGG1-1	PCBP2
ITGB6	ADAMTSL2	AKT3
NDUFB4	RNA5S13	RPAP2
LIMS2	S100A16	BBS7
SPZ1	NCRUPAR	GYLTL1B
SYS1	FAM217A	DLEU7
GAGE2D	URB1	TRP-TGG5-1
CDCP2	ARHGEF10L	MCHR2
DSN1	CDC37	SNRPA
IFI44	TRN-GTT23-1	C10orf126
ANXA9	PPM1G	USP17L4
ZNF436-AS1	SCARNA3	CDHR2
MED11	PTPN23	SBSN
ANKS3	EDEM1	MRPS15
RCOR1	GLS	ACSS2
TRK-CTT15-1	CLIP3	LRPPRC
SNX11	SDSL	UBA52
MFN1	CEP41	RHOBTB2
PTPN14	KRT9	C1orf234
STARD4	CES3	SNORA2A
KRTAP21-2	ZNF681	ANGPT4
LINC01619	RGPD5	TTTY2
NDUFS6	GPATCH2	MDH1B
DRD4	SLFNL1-AS1	NODAL
TMEM98	LIN52	CBX8
HDAC7	C11orf63	TMEM175
SLC25A22	ZCCHC6	CLIC1
PSMB3	DLK2	FOXA2
RASSF7	OR51A4	NBR2
CNNM4	FOXI1	ALG9-IT1
OSBPL5	UBQLN4	PRR5
CILP2	RNASET2	TRR-TCG1-1
ACTRT2	PAFAH1B2	IGKV1D-12
PIRC51	GBP1	SNTN
TXLNA	VWA5B1	KIAA2012
NAPG	FAM83H	PYHIN1
BAGE5	SMG7	C1S
PPP1R3G	C1orf35	POSTN
MAGI2-AS2	ADGRD2	RBM14-RBM4
SLC47A2	TTTY21B	XPOT
C10orf142	PLA2G4E	TMEM50A
MN1	LRRC55	LRFN3
AGPAT5	HCL3	MFSD14B
ABCF3	DCTN5	NUDT1
COLEC12	LINC01005	SLC38A9
SNORD114-10	H1FNT	INO80D
COPS8	SIPA1L3	NTN1
SQLE	ZAP70	TWIST2
ERMN	OR52A1	LGALS2
OPN4	NBAT1	MBIP
KCNN4	CCDC3	SNORA31
PLCH1	ASAP2	OR2G3
FAM171B	KANK3	CBWD5
UBASH3A	VSTM1	C19orf66
SART1	PTPRF	SYT7
SNORD104	UNC5C	SLC25A31
ZNF543	CRTC3	TRG-GCC6-1
STEAP2-AS1	TRPC7	FRA3C
SP6	SMC5-AS1	CRISPLD2
AGPAT4	MRPS6	LMAN1
GRK6	PKNOX2	SNHG12
VILL	CLDN15	RNA28S4
BTBD16	LINC01141	GALK2
CBLN3	STH	FUT3
SNORD116-1	PHC2	MRT18
SNORD126	SLC26A3	RPL24
ERVW-21	POLI	LINC00412
ZNF740	TBC1D3F	TFDP1
SKOR1	CHD4	OR4F6
GLB1L	SNORD114-17	PIRC100
TBX21	SPATA31C1	C5orf15
HCG27	CRYBG3	SNORD30
LINC00868	ELMO2	SCIMP
TLK1	SNX22	LINC01207
C2orf27B	LETM1	BNC2
NPIPB3	RTN4RL2	ADAMTS19
TRS-AGA2-2	PRKAR2A-AS1	MYO1C
IGHV3-33	TRI-TAT1-1	LINC00709
PAK1	TRQ-TTG4-1	WNT10A
YARS2	TCAF2	LPAR3
MOG	SLAIN2	TFIP11
CRELD1	NXT1	CCL17
ZFYVE16	MBIP	LINC01268
ANKRD42	MOGAT1	PCDHAC1
MESDC2	KRTAP13-3	CCDC169
MTHFD1	MIS12	PTK7
LY6K	NDUFB3	SVIL
POLR2D	TLX3	CCDC126
PDXDC1	SMG6	SLC13A5
LEUTX	DCAF11	NAT2
UNK	EBF4	DDX5
VPS45	EPB41L4A-AS1	RNASEL
SEPT1	DECR1	RAB3GAP2
EID2B	PLCB1-IT1	RNVU1-11
TPR	PRAMEF6	SYNDIG1L
SNORD152	LINC00359	NMTRL-TAA6-1
LINC00083	COG8	ZNF528-AS1
C1QTNF3	CLEC2A	HLA-DRB4
RPS21	LINC01081	DNAJC5B
GADD45B	KCNH6	MREG
MAPK8	ZCCHC8	NOP10
PRKCE	DIAPH3-AS1	SH3BGR
PTPRF	PILRA	LINC00706
CISH	C9orf69	TRAJ3
SNORA111	ARHGEF2	ANKRD30BL
LHFPL3	NRSN2-AS1	DCAF16
PCBP3	IGHE	ATP13A5-AS1
PLA2G4E	SLF2	ACO2
SNRK	TRT-AGT5-1	LINC01072
STXBP2	SIGLEC11	LECT1
GPN2	ETNK1	HPFH2
SNORD3C	IGF1	TSPAN11
POLR3B	AMBP	LINC01035
KRTAP12-4	TRV-CAC13-1	LINC01435
MPST	PSMD8	HIST1H2AM
LHX3	TMED10	YIPF2
UBXN2B	TSPY3	C15orf40
TMEM263	TM6SF1	PLA2G2D
TAS2R19	OR12D3	LINC00895
PIRC16	GSTM4	RAB22A
SNORA92	NDUFAB1	ZBTB26
CBR4	NDUFS3	FAM138D
SYNM	DOK2	SNORA111
LINC01433	NUDT12	CD72
LALBA	P3H3	RNF11
YPEL4	PKNOX2-AS1	HNF4G
LYPD3	COLEC12	KCTD21-AS1
TMEM249	ATP10B	KRTAP10-8
LRRC42	HEPHL1	AAAS
ASCL5	LINC00384	KLHL12
ZNF699	HIGD2A	NKX2-1-AS1
UBE2B	SNORD79	TNFRSF10B
KRTAP5-6	TADA1	SLC22A18AS
YIPF7	KRTAP4-7	OR5T2
PARD6G	FGFBP1	FOLR3
MPV17L2	FBXO7	RAB33B
CCDC61	RBM11	AASS
C2orf91	LINC01087	RADIL
KIF26B	FBXW7	ATP6V0C
NME1-NME2	KRT5	ZNF621
USPL1	FCER2	GCNT4
ZAP70	ATP5D	LINC01159
ANO2	KRT6B	PHACTR2
EXO5	SSNA1	IRF5
SNORA14A	ZNF43	RRM2B
MYOZ2	FBXL20	OPLAH
LGALS9	NMTRQ-TTG2-1	ERVS71-1
IBA57	CPLX4	NPBWR2
NCR1	CCT8	FASTKD5
PTGER1	LINC01116	LPGAT1
SALL2	SERPINA10	NOL3
IL17RC	RNF11	PALM3
GAB4	PGAP1	C8orf34-AS1
PCDHGB6	R3HDML	LINC01392
EHD3	RBBP4	ZNF550
ARVD4	PRAMEF7	SAMHD1
DHX16	SLC35E2B	SCARNA18
FUT7	LINC00904	MCCC1-AS1
GPATCH8	NPR3	ALDH2
AKR1D1	PLPP5	RAB28
FRA20B	CLPSL2	RSS
ASB2	HMSD	SNORD33
UBA7	DENND5A	NOBOX
GOLGA6L22	TRK-TTT16-1	DMTN
MTHFD1L	C4A-AS1	GP1BA
FXR1	IRF2BP1	FSHB
SCML4	CHP2	TRAPPC12-AS1
ABCA1	PPP5C	DHRS4L2
DEFB104A	EDRF1	MTFR1
TRQ-CTG1-5	SNORD115-2	PRSS48
ANO5	CCDC34	OR51B5
TRV-CAC1-6	ECEL1	C9orf118
KRT73	PDIA6	TPI1
TUBA3D	IFNR	OR4K17
TMEM74	KCTD12	TTTY20
PRDM11	KLF9	JAKMIP2
PDZRN3-AS1	HARS	COL4A2-AS2
MFSD8	SS18L2	SERPINB2
MACC1-AS1	SUMO4	LINC00969
TTTY5	GPHN	PARD3
L3MBTL2	CCDC43	PACRG-AS1
GLIS2	LINC00839	IQCB1
LINC01607	NRDE2	OR9A4
KLF2	OGFR-AS1	SNORD78
TRS-CGA1-1	SPINK1	PCMTD2
CHD4	SLC23A3	SNORD115-1
PCMTD1	DNAJC25-GNG10	MED9
HNF4A	TFEC	AUNIP
SH3PXD2B	ODF1	PEX5L-AS1
LINC00566	TRBV5-3	NIF3L1
PTRF	KBTBD7	LTB4R2
UBE2E1	GALP	NAPB
AIRE	XKR3	CORO2B
TRIM49	PIGN	SCN8A
LCT	AANAT	CACNB2
SNORD74	POLR3E	DNAJC28
NOTCH1	HYLS1	LINC00505
SMCO1	COX6A1	TACSTD2
FSD2	ZNF221	PSMB4
YIPF5	AKT3	CABLES2
FCRL2	TRIB2	MAZ
SEZ6L	SERP2	IL9R
LPA	ZNF57	GNRH1
U2AF1	IMPG2	ZNF251
ISLR	RCOR2	RAPGEF5
PPH2	PCNA	SIGLECL1
ALDH1B1	PAF1	TK1
MBLAC1	GADD45G	NCOA5
ADAP2	MAP3K19	RAET1L
GCN1	PRDM7	LTBP2
TSTA3	CARD19	SPINK8
ESAM	NOC3L	PBX2
FCGRT	HRG	DSCR10
ABHD3	UGGT1	ZC3H7A
CHP1	LINC01603	CACNB1
LINC01030	PDLIM4	CYB5R2
TRR-TCT5-1	TRN-GTT22-1	RGPD4-AS1
HMMR-AS1	LINC01118	CDK11B
APCS	ZNF614	HACD4
TRG-GCC2-5	XKRY	STMN3
NCEH1	LINC00362	SCX
TNRC6C	RRNAD1	C18orf54
TOR1AIP2	LINC00895	G2E3
USP7	ZNF654	TRK-TTT12-1
PDE4D	THRB	ABHD12B
UBE2S	CATSPER4	ATP8B1
KIF23	TMEM140	IGHV1-69
TMEM67	C1orf134	DIH1
F3	ADI1	HSF5
INMT-FAM188B	GPAT4	RPS15
ZNF697	RAB4A	GNAQ
LINC00686	PRPF38B	GRM7-AS2
HOXA6	CYP2C9	PAF1
CASD1	FCHSD2	FAM65C
NTRK2	KRT27	SERPINB5
OR2A12	TSPAN9	IL17RD
RUVBL2	C19orf45	TSEN34
NTNG1	TTIM1	OTUB1
PALM3	WDFY3-AS2	SLC4A9
KREMEN2	LPAR6	MYOC
APRT	LINC00997	IL7
GABPB1-AS1	UMPS	RASSF6
ARHGEF33	HELLPAR	TRAJ24
THAP9-AS1	RC3H1-IT1	AGXT
BAIAP2-AS1	JUP	DEPDC1
OXTR	C12orf66	IDUA
ARHGAP5	SNORD110	SPOCK2
MED26	LINC00508	LEPROT
CD86	MRPL24	LINS1
JADE2	TTLL8	IGHV3-64
UFD1L	DLX4	SNORD9
FBXO34	EDN3	ARHGEF7-IT1
KRT15	INTS3	WNT8B
TRGJ1	PARD6A	RPL37
C14orf178	ANO3	LINC01593
LUC7L3	ABCB9	TRIM49D2
SIAH2	ILDR1	GCSH
SNX14	SPNS2	KRTAP19-6
SNHG15	CACNA1C	CNGA4
CBX3	ARHGEF7-AS2	ATF4
ATP6V1B2	METTL22	TRY-GTA5-1
SMOC2	CDCA3	TRR-CCT1-1
TRIM10	TRAV4	DKK2
TMEM51-AS1	C11orf88	DDX25
BET1	HLX-AS1	GRIN2B
FAM187B	SPON1	MLIP-AS1
PIK3CB	FRA10G	FIP1L1
WBSCR27	SNORD126	H3F3C
FGF14	INSL4	PCBD2
CYLD	GABRG1	DOC2B
C1orf123	SH3PXD2A	RMND1
TRPA1	ITFG1	STON1
C1orf106	MRPL39	ZBTB8OS
MRPS24	IFNA17	STAT1
KIAA1549	PTER	KCNIP4
NAMA	ZNF600	KRAS
HLA-B	ACSM6	NFE4
PGA5	ZNF253	LANCL2
TRR-TCT3-1	NLRC3	RNF144B
CSNK1G2-AS1	MTG1	OSBPL3
DCP1B	DPH7	KLRC4-KLRK1
PRM2	TBL1XR1	YIF1B
SIL1	SNORD108	UCKL1
ZBTB46-AS1	COL1A1	CASP10
CREB5	CTAGE1	PNP
NUDT21	ZNF528-AS1	ELK4
TTYH2	ANAPC5	IQUB
GATAD1	AMHR2	SLC7A8
HSD11B2	FGF19	TSPAN33
OR51L1	EFCAB3	MKKS
PEX11B	AARS	CRTAM
ASCL2	NDUFV2-AS1	SNORD173
TM4SF4	GCNT6	CASC3
FOLR1	NXPH4	KLRC1
DHX30	EVC2	CST4
MPP4	MAB21L1	TRS-AGA2-4
GUCY1B3	CALCB	LCN12
MARCKSL1	LINC00310	PAPD7
EBNA1BP2	SALRNA2	ACP5
TBC1D22A-AS1	MIA2	TRAV25
KLHL38	SMIM22	LINC00298
PREX1	PCBP2-OT1	RCAN3
CFAP36	AGPAT5	RHOV
AFTPH	LYST	EFCAB12
TEX41	SRSF8	CYLD
MRPS10	TMEM186	NDUFS8
PPFIA2	LINC01627	KIF14
NUP50	DNPH1	TRG-TCC1-1
HOXA-AS2	DDX59	SUGCT
TRE-CTC8-1	MATN2	ARMC1
MALSU1	CTSW	PCNX1
NPS	GGTLC1	LYPD2
SOGA1	HIF3A	ALX4
EMC2	RAVER1	HCN1
CBWD1	RASSF2	BPY2C
AIS3	RETSAT	FAM111A
MINPP1	MYO3A	CXCR4
GBP4	SLC17A9	SKOR2
TRPS1	ARL17B	PPP4R1
KCNIP2	DDX31	OR51H1
TSSC1	RRAS	LINC00607
C22orf42	PRKCD	LINC00853
SRSF6	IGLV3-1	ROR1-AS1
KIFC2	FUT11	NGFR
GBGT1	SLC25A47	SEC14L6
FRA2E	FBXL17	GUCA1C
KRTAP25-1	DPH6	CPA6
CYP3A4	DDI1	OR10W1
NYAP1	LINC00430	RAP1B
RUSC1-AS1	TMEM212-AS1	CORD4
RNA5S9	SEC14L6	CMSS1
ZNF106	IGKJ2	SNORA25
CHORDC1	CBX7	FPR2
SCG5	RAB1A	CENPU
SRGAP3-AS2	PCDH15	MATN1-AS1
YEATS4	XPA	NFATC4
THEM5	RPRM	UBE2Z
RNF182	TRP-AGG6-1	MRPL44
OSTF1	PCDHA12	TAS2R60
HTRA1	LINC00663	FZD6
IGL	THEM6	FAM216B
DNAJC3-AS1	ETM2	XGR
ERRFI1	TUB-AS1	RMDN1
FAM208A	KLK11	RPS29
ALPL	GPR1-AS	ISYNA1
BUB1B	CEP164	CABLES1
MYC	ZNF728	TNRC17
EIF3M	MTRNR2L6	PHF24
RNASE12	KIF1BP	ANXA8L1
CDC27	GPIHBP1	MIB2
PIRC59	ADGRG5	MYCBP
ANIB3	TRA-AGC17-1	TRBV11-3
RAPGEF2	IGLV5-45	TRR-CCT6-2
FUT6	CBSL	PSORS6
JAM3	OR8B8	ACBD6
ZNF334	FBXO46	ALKBH1
ALOX12B	VNN2	PRSS50
SACS	SNORD115-40	VPS35
NKX6-2	INSC	MAEA
ADGRA1	TMEM202	SPG27
OPTN	PRDM10	KCNQ1-AS1
GAGE8	IGHV3-21	MZT1
PTGFRN	RASGEF1C	DNAJC12
MATN4	SCA25	CCM2
IFITM1	CFAP100	HIST1H1D
SCCPDH	OR6F1	HPP1
CCNE1	HAPLN3	PDILT
LBX1	RNF144B	FBXW4
RNASET2	PRMT1	CARD6
FEM1B	KRTAP1-3	SLC35G5
ST6GAL1	GTF2A1	NSMCE3
LINC01109	VAC14-AS1	SNORD73A
VWA2	ENDOU	LINC01021
C17orf82	SHH	BAMBI
DHFR	BAGE3	KLC3
SSX2IP	NMTRQ-TTG15-1	HPR
ANKRD52	KLRC4	LINC01440
RNU6-8	SRRT	PAN3-AS1
NDUFA9	CCDC169-SOHLH2	CARD8-AS1
LRRC3DN	ADAM28	LINC00222
GNB1	SERINC5	RREB1
TRE-CTC10-1	NDUFA12	ALG3
PAPPA-AS2	ITLN2	VTRNA1-2
TRK-CTT2-2	BLMH	NUP133
HACD4	ZBTB22	LEFTY2
CCT3	MICA	PPT1
GSAP	TRIM15	MFSD11
CD300E	LINC00410	LINC00462
DIP2B	GHRH	BARHL2
KIAA1109	ARMC4	HMHA1
TACC2	C9orf9	TUBB2A
HTR3E	SPOPL	DNASE1L3
KIN	PAPD5	TSTD2
CFAP70	IMMP2L	IGHV1-69D
SNW1	DROSHA	RGS4
DDX24	KRTAP19-6	POLR3K
DFNB33	C6orf136	ZNF699
2024-03-06	KAT8	CNPY2
MUSTN1	CNPY3	SYBU
KRTAP5-8	DALRD3	FRA12B
SFXN4	BAGE4	CCDC92B
SZRD1	SARDH	NANOS3
KRAS	ZNF660	TRW-CCA1-1
LINC01004	TRY-GTA11-1	IGF2
LAMTOR4	TMEM156	METTL25
BCKDHA	WDR74	DNTTIP1
RHBDL3	DERL2	KCND3
CKB	CYP2A13	FRA16E
SLX1A	STOML2	TRIM49D1
KRTAP5-5	ITFG1-AS1	CWF19L1
RANBP2	LRP2	ZFP62
RCN3	COL9A3	ADAMTS1
ZNF688	PRSS12	PWRN1
IREB2	LRRC63	DLGAP1-AS2
ESPN	IGHG1	FRA7D
URB1	TSPO	KRTAP1-1
UBTF	SNORA74B	HIST1H4H
BAALC-AS1	LINC00960	CA2
THAP12	LPA	CSTF3-AS1
HCCAT5	VPS45	OTOA
CCL3	C9orf72	RNF32
TRL-AAG2-2	SLC35F3	CDC14B
PODXL2	FADS3	NPIPB3
CDADC1	FAM73B	SNORD159
XXYLT1-AS1	ADAMTS4	OR2T34
VIM	PLPP2	TRAV27
DAAM1	REEP1	PPP1R8
RCAN3AS	C14orf37	FAM21A
COPB1	B3GALT2	PRODH2
LPAR2	EDDM3B	WDR11-AS1
TRAJ22	LY86-AS1	GSTA5
WWTR1	PRC1	COX7A1
SNORD53	KCTD21	NR1H3
TMPRSS6	TMEM206	GHR
NOD2	NRG1-IT1	WFDC6
DNASE1	OAT	DIRC2
TFAP2C	PSME1	PXDN
OSBPL10-AS1	DIAPH1	DYNLRB1
ZNF117	ADAM30	RANGRF
RSAD2	ATP6V1G1	MXD3
MRPL45	CSNK1A1L	C1orf189
PJA2	MAF	SCML4
MPV17L	RASA1	SNORA71E
ZNF778	C1RL	LSR
TRI-AAT5-2	TMED1	SLC38A11
FLNC	TNNT3	ALG9
PCNX3	FLRT1	PLA2R1
BCAT2	STYK1	AGR3
OSBPL2	DPM2	ODF1
POU3F3	ELAC2	HSF4
RGS7BP	CNIH4	EIF2AK2
PRPF38A	ZNF710	KCNJ2
ADGRE3	KIAA1549	IQCF2
MCIDAS	PMFBP1	MOB3A
TRAJ32	C2CD4A	AQP4-AS1
TRW-CCA1-1	SNORA105B	SNORD113-4
ZNF610	LRRFIP1	SYF2
LINC00703	FRS2	GLC1D
STPG2-AS1	SLC25A35	FLVCR2
PRDX2	UMODL1	SNORD14C
PPIAL4C	TMPRSS11E	CACNA1A
TDRD10	SFXN4	KRTAP5-2
SLC14A2-AS1	NOSTRIN	ARIH2
PRPF4	GLMN	KBTBD2
PLOD2	GADD45A	RNF141
HIST1H2BE	TRUND-NNN5-1	DLX4
AMPD2	LINC00616	MVB12B
KCNJ2	CMSS1	MRC1
TRP-TGG3-2	CSTF1	PCDHGB7
SLC6A3	CEBPZ	MCPH1
ATP9B	ZNF234	SLC25A4
ALOX15	S100A4	AGAP1
SIRT4	MYO9B	TRQ-TTG2-1
MLNR	LINC00969	AURKB
LINC01230	ZMYM4	SYCP1
ASXL2	DNAJC21	ELAVL2
TRIM9	LINC01470	MMADHC
TOMM6	C5orf42	CATR1
CSTB	CES4A	DERA
CHID1	SYNGR4	IGHV3OR16-9
NDUFB3	KLHL20	AQP12A
DIS3	ISOC1	TUBB2B
GH1	TRR-CCT1-1	C2orf82
EHHADH-AS1	NLGN1-AS1	C11orf45
PDE4B	GPSM3	PIRC26
WNT16	TRAPPC6A	RNASE7
TNFAIP2	OSTM1-AS1	SECTM1
USP17L1	KCTD18	NEK5
LINC00690	EXOC7	ATXN1L
ERVK-20	CNTFR	HBS1L
SNORD62A	RBP5	MMP10
FGFBP1	PAQR5	PKN3
RAB30	DIRC3	ZNF385A
FAM27E5	C1orf131	ZNF12
KCNH8	TRV-AAC1-1	EML3
CDK2	IL3	TTLL10-AS1
CES2	IGHD4OR15-4A	ADAM19
FGFR4	PNPLA6	SRPK2
CHERP	CKAP4	TNFSF14
LINC01571	SNAR-F	DDC-AS1
SEC61B	DIRC2	FNDC4
BMPR2	MYCBP2-AS2	SLC7A11
LINC00345	TTTY2B	TRE-CTC11-1
SDAD1	GOLGA6L1	ALPK2
ABCD4	HACD2	ZNRF1
CEP83	OR4N5	IGKC
BRI3	MRGPRX2	KRT3
PDE1B	CECR5-AS1	GGTLC3
ERVFRD-2	C10orf128	MANBA
TRA-AGC22-1	LRRK2	TCEB3CL
CCDC26	HTR1B	HK2
TNNI2	IQCA1	ECM1
TEKT3	USH1C	MAPT-AS1
RN7SL3	NDUFA5	LINC01304
ZNF638	USP50	ELMOD3
LINC00106	ATP1B1	CDH18
IGLV5-52	FDCSP	MEST
GPR35	RP29	MAT1A
ZNF175	SNORA79	FAM26F
DNAH17	TNFSF13B	MPP4
C14orf132	PRRC2C	NDFIP2-AS1
P3H2	GALNT4	TMEM59
PLAC8L1	ZNF239	VCAN
SMIM15	PEX10	ANAPC1
LSM5	ACP6	TMEM184B
NKX2-8	GHDC	EBLN3
LYZL2	FAM111B	OR52E4
RNU4ATAC	LINC00551	FAM41AY2
LINC01231	FRA2G	CAPSL
PCDHGA3	NRG3-AS1	HOTAIRM1
RHOB	PNMA2	SPINT4
HIST1H2AA	PIGZ	CCDC117
ASH1L-AS1	SNRPD1	BOLA2
SLC16A12-AS1	TRQ-TTG6-1	TRF-GAA1-1
PDE4DIP	GAR1	DYDC1
MTHFS	SP140	ROS1
KRTAP4-1	SLAIN1	RAB13
ANKRD36B	TMEM115	PBLD
CREBRF	BCL9L	ASB17
SNORD36A	NUP133	FAM89A
TMEM26-AS1	EBLN2	LINC01451
FAM189A2	CRISP2	ZNF862
CDC23	PRAMEF1	LRRC42
PLBD1	PLA2G4A	SIK2
OR6C74	POLR2C	KRTAP5-8
LINC00307	TDG	HLF
GPR6	WDR47	ELF3
LINC01233	TFAP2C	KIAA0825
LINC01267	ADRA1A	ZIM3
ETAA1	SLC16A5	POLN
KIAA1033	IFNA14	C3orf80
NTRK1	LSM10	SHPK
RGR	GPR84	INPP5K
IRAK1BP1	CLU	CGB2
TRC-GCA22-1	PNO1	OBP2B
MFSD5	SLC41A1	LGMD1H
TRS-GCT4-2	FAM180A	TTTY22
LINC00908	INTS9	LINC01088
PFKM	SYNPO2L	PACSIN1
SDR42E1	CTSC	MYCBPAP
LHFP	LINC00237	TUBGCP2
MYLK-AS2	ADH1C	MPG
ANKRD35	SERPINB8	LINC01144
DEFB133	RAD9B	DYT7
NHLRC3	SPDYE4	PSMB10
PRKDC	KRTAP23-1	GPR179
UPF3A	IFNA5	ACACA
IFNGR2	MRPS25	CD1D
YAF2	COX19	INSIG1
PRKAG2-AS1	TCTE3	DFNB85
HIST1H3F	ADAM32	HTT-AS
ITPRIPL1	TTTY9B	WFDC11
KRT19	MKLN1	FXYD2
MTMR4	ELF2	CDY2A
KCNK10	ETM1	SERHL2
C12orf56	KLHL30-AS1	PITX1
OA3	C6orf201	DISC2
TRNT1	CBY3	LMNB2
KCNMA1-AS1	WSCD1	GLIPR1L1
CHMP1B	SF3A1	PDCL
SAR1A	HHLA2	BAZ1A
PRSS16	LINC01247	LSM8
MDM1	PET117	C16orf47
GLO1	ETNK2	ALMS1
TH	RPL22	AP1S1
PRR30	AP2S1	CCDC157
OTSC8	TYR	NLRP11
ELANE	TOR1A	CENPL
TRE-TTC3-1	GPAA1	DYNC1LI2
ANKRD34C	EYA2	EPCAM
GABARAPL2	MYBPC3	MYH14
FBXO15	CLEC18B	TP53TG3D
USP6	TTC28-AS1	STYX
PPIH	OR8U1	PRKDC
KCNK18	BTNL10	LINC00343
TRM-CAT3-1	SLC25A44	OR2M3
A4GNT	ZNF566	FUOM
AP1M1	TMEM139	GDI2
PSRC1	FOXD3	EED
DNAJB9	GGA3	SNORD6
PSMB6	R3HDM2	PROP1
FIGN	CLDN22	LTB
SPAST	HOXB9	BDKRB2
F2RL3	RABAC1	NUDC
NACA2	LCN15	SLC28A2
FAM212B-AS1	OR1D2	NPR1
TOMM34	GRIA4	RAG2
FAM21D	ZNF582	LIMS1
CCDC54	IGKDEL	NOP2
CMT2B	SULT2B1	ZBTB47
IQSEC1	LIMCH1	ANKIB1
PLEKHA6	FTO-IT1	TRL-AAG2-2
UNC5CL	UPF3A	RNF151
COTL1	TRE-CTC8-1	FLAD1
MCM8	STARD7	FAM230B
ZNF180	TRT-CGT5-1	CDRT4
ARHGAP1	PRAMEF18	INPP1
NXF1	SMG6-IT1	THAP7
WASL	REST	ZNF613
ACACB	RLN3	NMNAT3
CDK7	TRQ-TTG3-2	TSKU
SPATA13-AS1	FUT8-AS1	MCCD1
TTTY1	POTEB2	ANKRD18B
CDX1	SLC7A1	EFCAB7
ZNF155	NENF	KCNC1
LINC01475	PARP11	CSPG5
DENND4A	MAP3K11	TRA-TGC4-1
NCOR1	ERVK-4	PROSER2
C14orf37	ANKRD34A	MTMR7
MAGI2-AS1	CACD	BIRC3
MICALL1	FBP1	SAMSN1
ZNF880	CCDC124	MAFF
CCDC88B	C2CD2L	TET1
NOSIP	VAMP5	PDX1
ENO2	DNAH10OS	SEC24D
KDM1A	GNA13	GTF2H4
LPAR6	WBP2NL	ATG2A
IFNA8	RGS11	LINC00115
ZKSCAN3	DYNLT1	SLC17A7
URI1	SLC5A5	FEM1C
HMCN1	TAF5L	UGT2B11
NFIB	NMTRL-TAA3-1	FRY
EML2	PROM2	DYNC1LI1
STX11	TLN2	ZNF37A
RSBN1	ZIC5	HOXA10
ERVK-22	CCND3	MTF2
PCDH9-AS3	EDRF1-AS1	LINC00485
ENTPD2	SLC11A1	TRY-GTA11-1
SOCS1	RNVU1-1	PDGFC
PPIAL4A	GRPEL2	WWC1
FBXO28	PPP3R1	TDRD12
PRKAB1	SMARCB1	H1FNT
DAPP1	IGKC	GOLIM4
UPK1A-AS1	GPR75	TLX3
CDRT8	PCDHGC4	MAGI1-AS1
OSGEPL1-AS1	FLNB-AS1	C4orf33
ADAMTS19	POU4F3	OR10K1
SAX1	SNORD57	CEP55
CAPN11	EXOC3L2	GSTA3
BPI	ZNF385D-AS2	DACH1
HAND2-AS1	GDAP2	MTNR1B
TYSND1	RPH3AL	NPY5R
CNKSR1	CAMTA1-IT1	TXNDC17
ZNF569	SLC25A42	FIG4
MRPL52	TMEM161B	MEIS1-AS2
PSG11	LARP1	CEACAM7
RSPRY1	CNPY4	STYK1
THRAP3	NSRP1	DCDC2B
RNASE9	GRM2	PIK3CD
LRRC41	BECN1	GEMIN7
LINC01529	GATM	SLAMF6
THEGL	P4HA1	KAZN
GALM	PLCB1	RBP5
MUCL1	C3orf14	PSG3
DNAI2	METTL23	IGHV1OR21-1
ZNF768	MSH5	FAM209B
AKIRIN1	TMEM50A	CSNK1G1
SLCO4A1	LINC01449	IER3
GLC1N	SH2B1	OR2T1
LINC01513	EYCL1	RAB21
CCDC126	NAPG	FAM161A
C14orf93	C2orf57	PAX3
NIN	TRQ-CTG15-1	LINC01336
PFDN4	PCYOX1	LY6G5C
ANKRD46	ZNF444	ERVW-16
PROK2	ZNF383	BCAT1
PARN	PSMD13	VTRNA2-1
TMEM14B	NEFL	CDT1
SPAG7	STX16	BRD2
RNF151	TET2-AS1	BGLAP
NXPH2	SLFN5	HYD2
ELK4	ATP5A1	RAB8B
C6orf48	UROS	RNF187
GHR	USP12-AS1	PRKCSH
ZMYND15	SPCS2	UNC13C
OR4C6	ANK3	NUTM2B
LINC00554	RORC	KRT2
PLA2G7	CYP1B1	ANO3
C4A	PIRC38	PLPPR1
RHPN1	DNTTIP2	DUX4L5
TSPAN9-IT1	RUNDC3B	C18orf65
PROB1	SLC38A3	C3orf14
MT1X	UGT1A10	TSPYL1
ARF1	TRD-GTC2-9	GOLGA8Q
TRP-AGG2-3	LINC01320	FAM25A
C5AR1	ASCC2	KRT12
VGF	PKM	CCDC191
TRAF3IP3	RNF5	AAMDC
ERICH2	GINS4	ZFP30
MRM1	ARHGAP33	RABEP2
DLX4	CABP2	CLN8
ZNF10	NBN	PHB2
TMEM131	NR1H4	GGH
FLVCR1-AS1	ATP5J	TMEM255B
CALN1	RARS	ANAPC2
ISPD	RNA5S5	OR10Q1
TRIM34	SYS1	KRTAP1-4
ALKBH1	KIAA1468	PEX14
CTRB1	IGHD5-18	LRRC37A3
H1FNT	CD81	OR4F5
SYPL2	SCEL-AS1	LAMB2
SLC7A7	EMILIN1	MRPS27
CYP4F2	FRMD4B	ENDOG
PDK4	LINC00881	LINC00434
CELSR3	CCDC18	RBM20
SPPL3	ZNF593	MARK2
PDE2A	DCLRE1A	ABCA4
CNOT6L	KCNMA1-AS1	GPR137
LINC01293	C11orf97	FRA10B
LINC01416	POLK	ZNF383
CACNA1H	HOXA11-AS	TOM1L2
EPYC	ZNF414	FOLH1B
LINC00239	GPT2	MS4A12
MYL3	IL10RA	LINC00305
RC3H2	RD3	HGFAC
C18orf12	CCDC188	CARMN
ZNF207	ZNF135	LMNA
TTTY10	PPP1R32	SNAR-B1
DDX11L4	TRIML2	SCGB1D4
NAALADL2-AS3	ANKRD33	OSTF1
DDX23	DNAJC16	ZNF638-IT1
SNHG4	TEX261	SLC30A10
C14orf1	SULT1A1	SNUPN
COL1AR	LRIG3	C19orf24
FUZ	LINC00583	SH3PXD2A-AS1
ELFN1	RBMS3-AS1	TRL-AAG7-1
MLYCD	GPATCH4	SESN2
SIX1	DUSP2	PRMT9
LINC01227	OSBPL6	MUC2
SP8	RASSF6	SERPING1
TRQ-CTG6-1	LINC00278	MACC1
VAX1	C3orf33	NLRP7
TCHH	PCF11-AS1	LINC01143
SEPT11	ARF6	CLINT1
LOH12CR2	RIMS4	WNT10B
C17orf102	LEMD2	RASL11A
NOL11	ERVS71-1	TNFSF15
TRT-AGT2-2	GJB5	KCTD15
ZNF30-AS1	KLHL6-AS1	TRGJ2
LINC00880	SNORD58A	GVQW1
LDB1	ZNF485	PWAR5
ZNF852	SLC30A2	CKS2
SNORD114-30	CHRM5	CHKB-AS1
CHD6	TSPAN18	SNORA60
TMEM89	MHS6	RNF149
DOCK6	BRD4	GALNTL5
SPCS2	CIB4	PKN2-AS1
MOGAT1	CIAPIN1	C10orf11
THRB	ERC1	MAMDC2-AS1
ASD1	PTCD2	HOXC9
VPS36	SP2-AS1	TMPRSS5
CIDEA	MIXL1	PTCRA
LY86-AS1	EME1	DDT
BPIFA2	GHRL	RASA3
ENKUR	LINC00689	DMPK
GPC5-IT1	GPC5-AS1	SLC15A2
LIN54	LRFN5	TRUND-NNN2-1
TRBV6-5	RAB11B	GPR135
FBXL19	KCNK17	TNS2
ZNF503	APOA1-AS	CHFR
GOLIM4	VSIG10	ZNF33A
PRB2	CAB39L	PRR3
SNORD9	SPG20	C8orf82
ERVW-1	KBTBD6	FRA13A
ZFC3H1	GAS6-AS1	KLHL32
HCN4	PRKAG1	NPIPA5
DNAJC6	FAM135B	IVNS1ABP
RBMS2	SUFU	USP17L29
SUPT6H	SDCCAG3	PDIA6
TATDN1	PRINS	SCA32
TRQ-TTG3-2	KCNJ10	USP16
EHD2	CTAGE5	ESR1
AHSA1	CREG1	IGHV4-59
FOXJ3	IGKV2-28	BVES-AS1
CAD	H6PD	ZNF180
MED30	SNORD168	FRA22A
EXT3	LINC00886	TNRC6A
RCHY1	DFNA18	XRCC5
C18orf63	OBSL1	MAN1B1
TYMSOS	TMEM144	LHX6
BRINP2	LINGO3	WBSCR17
DDX31	ZBTB8OS	PIWIL2
RRAGD	FAR1-IT1	POU4F1
FGF14-AS1	C14orf132	ACTR3B
OAZ2	POLR2J3	PLEKHA3
CUL4A	LINC00675	NFAM1
MUC5B	SNORD114-22	BIRC5
KCNA1	LINC01072	ATG4B
ABCC3	SHC3	POR
ADH1C	TRG-GCC2-6	SCARA5
NEK9	MTERF1	PDZD7
USF2	ZNF492	HOXA-AS3
HDHD2	OR4D11	FRA1A
MCHR2-AS1	ST7-AS1	ANKRD30B
CASC2	IWS1	WNK2
DDR1	RNASEH2B	MBL2
MET	RLBP1	HERC1
MRPS27	PSMD1	FASN
BEST1	KCNA3	HCG18
ACTR6	MRT28	BBOF1
TGFBR3	ICS1	ANKRD55
S1PR4	ZNF599	UBE2F
C4B	C19orf60	BACE2
LINC00896	FAM27C	OTSC2
AK1	MLC1	MAP3K7
TRIM15	FSTL4	HOXC-AS2
NYNRIN	OR5AU1	ADAM7
PBLD	MPV17L	NUPL2
MOV10L1	FAM138B	KLLN
OR5M8	PLN	OR4C46
RAB8A	FAM35A	LINC01073
ZNF213-AS1	SH3GL3	TFRC
HCG16	BOK-AS1	LILRB4
EGF	DHCR7	MAP3K6
USP17L3	MINA	CYP2C8
FAIM2	NUDT13	XIRP1
TRBV7-6	LACTBL1	MIS18BP1
TRBV29-1	LYZL2	MKS1
IGHD5OR15-5B	XPO4	GSG2
DRAIC	IFNB1	TUBA4B
APOBEC3H	ATF6	STRA6
GAPLINC	MHS2	LARP7
GLRX3	ERVK-3	ZNF852
IGKV2D-24	KIAA0930	SMPDL3B
RIPK3	ITGAE	FLVCR1-AS1
BCAN	NEMP2	SPTLC3
POTEF	EMC6	DENND4C
TNFRSF8	CNOT11	HAO1
TUBB3	CHR	IER2
SNORD114-28	RAG1	A2ML1-AS2
CAT	SPAG6	LIN28B
USP17L2	GJB7	HNF1B
SCARA3	TNKS1BP1	MAP3K14
TMX3	PTPRS	QDPR
IGLV4-69	RHBDL2	IL36A
MCTP2	FAM78A	XPC
ENC1	KMO	TGIF2-C20orf24
STK40	PSKH1	TSSC4
LINC01356	STARD6	LARP4
LRIT2	CTSG	ZNF503-AS2
FAM110B	SYT5	LINC00339
SHCBP1	GON4L	SH3GLB2
C1D	IMMT	CCDC58
SRSF10	MYH10	RRP1B
PDE4A	NR0B2	BSPH1
MEIG1	CCIN	LINC01290
CBARP	LINC00698	CAMK1
LINC01473	DSCR4-IT1	MRPL42
TFAM	TRBJ2-1	MEIKIN
UCK1	HIST4H4	BICD1
NSMCE2	TBX2-AS1	PGK2
HMMR	PGM2L1	THOP1
ADRBK1	PPP1R12A	MIER2
CTDP1	PGLYRP3	TTTY4B
CDK20	THAP12	PIRC68
CCDC183	ANXA9	DIRAS3
ABHD12B	RTN4RL1	DNAH3
