## Supplementary material for "The cistrome response to hypoxia in human umbilical vein endothelial cells": Singh--Bass_Supplemental_TABLE_S10

### Sheet: all hmc peaks
Coordinate	0hr	1hr	3hr	24hr
chr1:5745948-5745978	0.227146	0.042001	0.0580649	0.0602997
chr1:5916171-5916201	0.198753	0.630016	0.329034	0.542697
chr1:6034638-6034668	0.00283932	0.126003	0.11613	0.156779
chr1:6392150-6392180	0.00283932	0.0210005	0.174195	0.0723597
chr1:6935538-6935568	0.0567865	0.0840021	0.15484	0.229139
chr1:7133216-7133246	0.198753	0.00210005	0.0774198	0.0844196
chr1:7248040-7248070	0.0283932	0.189005	0.0774198	0.0964795
chr1:7960970-7961000	0.255539	0.0210005	0.0387099	0.0482398
chr1:8071157-8071187	0.0567865	0.105003	0.212905	0.0844196
chr1:8180197-8180227	0.227146	0.042001	0.0387099	0.0120599
chr1:8182235-8182265	0.0567865	0.294007	0.0387099	0.0723597
chr1:8549329-8549359	0.227146	0.0630016	0.0387099	0.0361798
chr1:8734726-8734756	0.170359	0.042001	0.0019355	0.0844196
chr1:8941963-8941993	0.227146	0.0630016	0.135485	0.0964795
chr1:9517138-9517168	0.0283932	0.189005	0.0774198	0.00120599
chr1:10031782-10031812	0.340719	0.105003	0.0774198	0.0723597
chr1:10397228-10397258	0.227146	0.0210005	0.0774198	0.0361798
chr1:11169641-11169671	0.227146	0.042001	0.0387099	0.0241199
chr1:11871016-11871046	0.00283932	0.0630016	0.174195	0.0241199
chr1:11907820-11907850	0.0283932	0.189005	0.135485	0.277379
chr1:12124968-12124998	0.482685	0.315008	0.19355	0.301499
chr1:12314473-12314503	0.0851797	0.0630016	0.309679	0.229139
chr1:12604390-12604420	0.00283932	0.105003	0.15484	0.205019
chr1:13550308-13550338	0.227146	0.042001	0.0387099	0.0120599
chr1:13715074-13715104	0.255539	0.210005	0.0580649	0.192959
chr1:15697454-15697484	0.00283932	0.210005	0.0387099	0.0844196
chr1:15795331-15795361	0.198753	0.126003	0.0019355	0.108539
chr1:15954073-15954103	0.227146	0.00210005	0.11613	0.108539
chr1:16056261-16056291	0.113573	0.273007	0.309679	0.301499
chr1:17736038-17736068	0.00283932	0.168004	0.0967748	0.0482398
chr1:19002306-19002336	0.198753	0.0210005	0.019355	0.0241199
chr1:19097756-19097786	0.198753	0.042001	0.019355	0.0602997
chr1:20195344-20195374	0.0851797	0.252006	0.135485	0.434158
chr1:20267231-20267261	0.170359	0.0840021	0.0019355	0.132659
chr1:20785429-20785459	0.0283932	0.0840021	0.19355	0.00120599
chr1:21116384-21116414	0.198753	0.042001	0.0387099	0.0241199
chr1:21120060-21120090	0.198753	0.042001	0.0387099	0.0361798
chr1:21255390-21255420	0.425898	0.336008	0.174195	0.253259
chr1:21338027-21338057	0.00283932	0.105003	0.174195	0.0723597
chr1:21535027-21535057	0.00283932	0.105003	0.0774198	0.168839
chr1:21817796-21817826	0.0567865	0.0210005	0.251614	0.120599
chr1:22274128-22274158	0.00283932	0.273007	0.0387099	0.0844196
chr1:22276021-22276051	0.141966	0.189005	0.212905	0.349738
chr1:22488503-22488533	0.00283932	0.189005	0.0774198	0.0964795
chr1:22625688-22625718	0.00283932	0.0840021	0.174195	0.168839
chr1:22989546-22989576	0.170359	0.00210005	0.0019355	0.0120599
chr1:23100397-23100427	0.198753	0.126003	0.0019355	0.120599
chr1:23772225-23772255	0.00283932	0.168004	0.019355	0.0602997
chr1:23966567-23966597	0.198753	0.042001	0.019355	0.0723597
chr1:24635311-24635341	0.198753	0.0630016	0.0387099	0.120599
chr1:24752103-24752133	0.00283932	0.105003	0.212905	0.168839
chr1:25837471-25837501	0.0283932	0.0630016	0.11613	0.192959
chr1:26102790-26102820	0.00283932	0.189005	0.0580649	0.0844196
chr1:26770915-26770945	0.198753	0.0210005	0.0774198	0.0241199
chr1:26810202-26810232	0.0283932	0.231006	0.0967748	0.205019
chr1:27608796-27608826	0.0851797	0.210005	0.11613	0.217079
chr1:27905134-27905164	0.227146	0.0630016	0.019355	0.0602997
chr1:27924780-27924810	0.198753	0.0210005	0.0580649	0.0723597
chr1:28456149-28456179	0.312325	0.042001	0.0387099	0.108539
chr1:28772453-28772483	0.00283932	0.042001	0.15484	0.0844196
chr1:29032523-29032553	0.198753	0.00210005	0.0774198	0.0964795
chr1:29035458-29035488	0.198753	0.0630016	0.135485	0.0241199
chr1:29465936-29465966	0.0283932	0.210005	0.135485	0.192959
chr1:30106280-30106310	0.0567865	0.231006	0.11613	0.192959
chr1:30715391-30715421	0.00283932	0.042001	0.19355	0.0361798
chr1:30852157-30852187	0.00283932	0.0630016	0.0387099	0.180899
chr1:32620250-32620280	0.141966	0.39901	0.212905	0.373858
chr1:32865978-32866008	0.00283932	0.105003	0.19355	0.0723597
chr1:32964946-32964976	0.198753	0.0210005	0.0774198	0.108539
chr1:33421159-33421189	0.227146	0.0630016	0.0774198	0.0241199
chr1:35059811-35059841	0.0283932	0.189005	0.270969	0.120599
chr1:35230934-35230964	0.00283932	0.0630016	0.19355	0.0361798
chr1:35505962-35505992	0.0283932	0.210005	0.0967748	0.132659
chr1:35762142-35762172	0.0283932	0.0840021	0.0580649	0.229139
chr1:35848474-35848504	0.00283932	0.0630016	0.212905	0.0844196
chr1:35877173-35877203	0.0851797	0.315008	0.0967748	0.120599
chr1:36006516-36006546	0.170359	0.00210005	0.0019355	0.0723597
chr1:36034885-36034915	0.00283932	0.189005	0.15484	0.108539
chr1:36034929-36034959	0.00283932	0.042001	0.11613	0.180899
chr1:36133635-36133665	0.00283932	0.189005	0.15484	0.229139
chr1:36300064-36300094	0.0283932	0.105003	0.11613	0.229139
chr1:37410891-37410921	0.0851797	0.147004	0.19355	0.144719
chr1:37468970-37469000	0.00283932	0.0840021	0.135485	0.168839
chr1:38691759-38691789	0.170359	0.0210005	0.0019355	0.0361798
chr1:39030800-39030830	0.227146	0.105003	0.019355	0.0482398
chr1:39050850-39050880	0.283932	0.042001	0.0580649	0.0241199
chr1:39129656-39129686	0.0851797	0.378009	0.174195	0.253259
chr1:39246141-39246171	0.198753	0.0210005	0.0387099	0.0120599
chr1:39268390-39268420	0.00283932	0.231006	0.0967748	0.205019
chr1:39562782-39562812	0.198753	0.0210005	0.0580649	0.0482398
chr1:39806985-39807015	0.227146	0.105003	0.0580649	0.0482398
chr1:39846547-39846577	0.198753	0.0840021	0.019355	0.0602997
chr1:39890206-39890236	0.198753	0.042001	0.019355	0.0241199
chr1:40380219-40380249	0.255539	0.147004	0.0580649	0.205019
chr1:42186325-42186355	0.0283932	0.126003	0.0580649	0.168839
chr1:42684293-42684323	0.00283932	0.168004	0.19355	0.120599
chr1:42763157-42763187	0.255539	0.0210005	0.019355	0.0964795
chr1:43225392-43225422	0.00283932	0.210005	0.0387099	0.0964795
chr1:43232247-43232277	0.0567865	0.126003	0.11613	0.241199
chr1:43526285-43526315	0.00283932	0.231006	0.135485	0.0964795
chr1:43791274-43791304	0.198753	0.0840021	0.0387099	0.0120599
chr1:44731066-44731096	0.00283932	0.273007	0.11613	0.0602997
chr1:44819804-44819834	0.00283932	0.147004	0.212905	0.0844196
chr1:45617834-45617864	0.0567865	0.147004	0.212905	0.192959
chr1:45727943-45727973	0.00283932	0.042001	0.0774198	0.192959
chr1:45945546-45945576	0.312325	0.0210005	0.0774198	0.132659
chr1:47147258-47147288	0.0851797	0.252006	0.135485	0.120599
chr1:47262979-47263009	0.113573	0.231006	0.174195	0.434158
chr1:47527851-47527881	0.397505	0.0840021	0.135485	0.253259
chr1:47726420-47726450	0.369112	0.231006	0.11613	0.325618
chr1:47906201-47906231	0.0567865	0.294007	0.212905	0.217079
chr1:48435036-48435066	0.227146	0.0630016	0.0019355	0.0723597
chr1:48530936-48530966	0.0283932	0.210005	0.0774198	0.0964795
chr1:50735523-50735553	0.369112	0.168004	0.0774198	0.241199
chr1:51220530-51220560	0.0567865	0.252006	0.174195	0.265319
chr1:51530504-51530534	0.227146	0.0210005	0.0580649	0.0241199
chr1:51866869-51866899	0.0283932	0.042001	0.0967748	0.156779
chr1:51929065-51929095	0.00283932	0.189005	0.135485	0.0482398
chr1:52330400-52330430	0.00283932	0.042001	0.174195	0.0723597
chr1:53182160-53182190	0.0567865	0.231006	0.232259	0.301499
chr1:53949218-53949248	0.0567865	0.126003	0.0967748	0.192959
chr1:55071659-55071689	0.0283932	0.147004	0.174195	0.289439
chr1:55893318-55893348	0.369112	0.210005	0.0774198	0.156779
chr1:56285831-56285861	0.00283932	0.105003	0.11613	0.253259
chr1:56719725-56719755	0.0283932	0.00210005	0.174195	0.0241199
chr1:58574914-58574944	0.00283932	0.210005	0.019355	0.0844196
chr1:58652752-58652782	0.0567865	0.294007	0.309679	0.289439
chr1:58692212-58692242	0.283932	0.0210005	0.019355	0.0723597
chr1:58701787-58701817	0.198753	0.00210005	0.019355	0.00120599
chr1:58809053-58809083	0.198753	0.0210005	0.019355	0.0241199
chr1:58844415-58844445	0.227146	0.0630016	0.0774198	0.0602997
chr1:59707366-59707396	0.00283932	0.105003	0.0580649	0.229139
chr1:59714650-59714680	0.00283932	0.042001	0.19355	0.0241199
chr1:59947468-59947498	0.0567865	0.336008	0.135485	0.265319
chr1:60947524-60947554	0.0851797	0.105003	0.135485	0.180899
chr1:61608101-61608131	0.227146	0.105003	0.019355	0.0361798
chr1:62526943-62526973	0.198753	0.0210005	0.0019355	0.0120599
chr1:62648964-62648994	0.198753	0.042001	0.019355	0.0482398
chr1:63714278-63714308	0.00283932	0.189005	0.019355	0.0964795
chr1:64476274-64476304	0.00283932	0.147004	0.19355	0.0844196
chr1:64948096-64948126	0.255539	0.0210005	0.019355	0.0120599
chr1:65274002-65274032	0.198753	0.00210005	0.0387099	0.0844196
chr1:66207704-66207734	0.0851797	0.210005	0.174195	0.229139
chr1:66749307-66749337	0.198753	0.0630016	0.0774198	0.0361798
chr1:67293778-67293808	0.170359	0.042001	0.0019355	0.120599
chr1:67829306-67829336	0.198753	0.00210005	0.0387099	0.0482398
chr1:68116798-68116828	0.283932	0.168004	0.0774198	0.349738
chr1:68901319-68901349	0.198753	0.00210005	0.019355	0.0361798
chr1:70133117-70133147	0.170359	0.294007	0.212905	0.373858
chr1:71050162-71050192	0.141966	0.252006	0.0967748	0.301499
chr1:71687176-71687206	0.198753	0.0210005	0.0019355	0.0361798
chr1:71760186-71760216	0.00283932	0.00210005	0.0387099	0.180899
chr1:71914231-71914261	0.255539	0.0210005	0.15484	0.0844196
chr1:72037899-72037929	0.0567865	0.126003	0.174195	0.373858
chr1:72050802-72050832	0.0567865	0.252006	0.0774198	0.108539
chr1:72898267-72898297	0.0283932	0.126003	0.19355	0.0964795
chr1:73197723-73197753	0.198753	0.0210005	0.019355	0.0602997
chr1:73305953-73305983	0.170359	0.042001	0.0387099	0.0120599
chr1:73352281-73352311	0.00283932	0.210005	0.019355	0.0120599
chr1:73573253-73573283	0.0567865	0.168004	0.290324	0.120599
chr1:76331169-76331199	0.113573	0.336008	0.290324	0.482398
chr1:77230204-77230234	0.00283932	0.042001	0.135485	0.156779
chr1:77762188-77762218	0.00283932	0.210005	0.0387099	0.0602997
chr1:78003040-78003070	0.0283932	0.231006	0.0967748	0.192959
chr1:78085625-78085655	0.227146	0.0630016	0.019355	0.120599
chr1:78100013-78100043	0.198753	0.00210005	0.0774198	0.0723597
chr1:79151559-79151589	0.0567865	0.147004	0.135485	0.289439
chr1:79505726-79505756	0.00283932	0.231006	0.0580649	0.0964795
chr1:79617952-79617982	0.00283932	0.210005	0.135485	0.0964795
chr1:80876893-80876923	0.198753	0.0210005	0.0019355	0.0361798
chr1:81327859-81327889	0.0283932	0.210005	0.0774198	0.0723597
chr1:81681751-81681781	0.00283932	0.168004	0.0967748	0.217079
chr1:81965368-81965398	0.00283932	0.042001	0.15484	0.0241199
chr1:82473583-82473613	0.227146	0.0630016	0.0387099	0.0120599
chr1:82704806-82704836	0.227146	0.042001	0.0387099	0.108539
chr1:82774539-82774569	0.227146	0.0630016	0.019355	0.0241199
chr1:84698821-84698851	0.00283932	0.0630016	0.135485	0.192959
chr1:84834644-84834674	0.00283932	0.126003	0.174195	0.180899
chr1:85605202-85605232	0.227146	0.042001	0.019355	0.0120599
chr1:86393641-86393671	0.0283932	0.126003	0.19355	0.0723597
chr1:86884079-86884109	0.0283932	0.168004	0.19355	0.229139
chr1:86926448-86926478	0.00283932	0.0210005	0.135485	0.205019
chr1:86926485-86926515	0.255539	0.0210005	0.0774198	0.180899
chr1:87624518-87624548	0.00283932	0.189005	0.019355	0.0361798
chr1:87846237-87846267	0.00283932	0.336008	0.0387099	0.0602997
chr1:89350909-89350939	0.198753	0.00210005	0.0387099	0.0602997
chr1:89544172-89544202	0.00283932	0.126003	0.174195	0.0964795
chr1:89976761-89976791	0.0283932	0.00210005	0.212905	0.0482398
chr1:91841400-91841430	0.00283932	0.210005	0.0774198	0.132659
chr1:92502244-92502274	0.198753	0.0840021	0.0774198	0.0241199
chr1:92601908-92601938	0.198753	0.00210005	0.0774198	0.0120599
chr1:92994270-92994300	0.596258	0.210005	0.174195	0.434158
chr1:94026036-94026066	0.567865	0.252006	0.11613	0.361798
chr1:94857278-94857308	0.198753	0.0210005	0.0019355	0.0241199
chr1:94863673-94863703	0.00283932	0.210005	0.11613	0.0844196
chr1:95043496-95043526	0.00283932	0.273007	0.0387099	0.0844196
chr1:96332362-96332392	0.170359	0.0210005	0.019355	0.00120599
chr1:97850200-97850230	0.0567865	0.0630016	0.290324	0.132659
chr1:97986579-97986609	0.0283932	0.189005	0.174195	0.108539
chr1:99168840-99168870	0.198753	0.0210005	0.0019355	0.0361798
chr1:99177645-99177675	0.0283932	0.189005	0.174195	0.277379
chr1:99558725-99558755	0.283932	0.105003	0.019355	0.120599
chr1:100011200-100011230	0.227146	0.0210005	0.019355	0.0482398
chr1:100228984-100229014	0.198753	0.00210005	0.019355	0.0120599
chr1:100455626-100455656	0.312325	0.0630016	0.15484	0.277379
chr1:101009270-101009300	0.198753	0.042001	0.0387099	0.0482398
chr1:101139797-101139827	0.227146	0.0210005	0.0387099	0.0120599
chr1:101260816-101260846	0.00283932	0.210005	0.0580649	0.0602997
chr1:101288582-101288612	0.255539	0.231006	0.0387099	0.361798
chr1:108680953-108680983	0.198753	0.00210005	0.0019355	0.0241199
chr1:108704697-108704727	0.0567865	0.231006	0.174195	0.156779
chr1:108766569-108766599	0.198753	0.0210005	0.0387099	0.0120599
chr1:109342706-109342736	0.00283932	0.273007	0.11613	0.217079
chr1:110053995-110054025	0.369112	0.252006	0.0967748	0.422098
chr1:111550038-111550068	0.198753	0.0210005	0.0387099	0.0361798
chr1:111914872-111914902	0.170359	0.042001	0.0387099	0.0482398
chr1:112465597-112465627	0.198753	0.00210005	0.0387099	0.0602997
chr1:112468221-112468251	0.255539	0.0210005	0.0019355	0.0723597
chr1:112819292-112819322	0.00283932	0.189005	0.0774198	0.0964795
chr1:113881359-113881389	0.00283932	0.0210005	0.174195	0.0241199
chr1:114737302-114737332	0.227146	0.0210005	0.0019355	0.0241199
chr1:115490195-115490225	0.198753	0.00210005	0.019355	0.00120599
chr1:115649159-115649189	0.00283932	0.105003	0.19355	0.132659
chr1:116481152-116481182	0.198753	0.0840021	0.019355	0.0241199
chr1:116817587-116817617	0.198753	0.0630016	0.0019355	0.0723597
chr1:117102509-117102539	0.198753	0.00210005	0.019355	0.0241199
chr1:117128766-117128796	0.255539	0.294007	0.11613	0.192959
chr1:117823523-117823553	0.198753	0.0840021	0.0019355	0.0844196
chr1:119611759-119611789	0.00283932	0.189005	0.0774198	0.144719
chr1:119713080-119713110	0.198753	0.0210005	0.019355	0.0361798
chr1:119809118-119809148	0.397505	0.378009	0.15484	0.422098
chr1:125180135-125180165	2.32824	1.53304	1.64517	1.12157
chr1:143265994-143266024	0.340719	0.210005	0.15484	0.0602997
chr1:143697270-143697300	0.170359	0.00210005	0.0019355	0.0361798
chr1:145927172-145927202	0.0283932	0.168004	0.11613	0.205019
chr1:147979455-147979485	0.00283932	0.210005	0.0580649	0.0964795
chr1:149939211-149939241	0.227146	0.168004	0.0387099	0.0964795
chr1:150281404-150281434	0.00283932	0.252006	0.174195	0.289439
chr1:150366195-150366225	0.0283932	0.273007	0.174195	0.192959
chr1:150922658-150922688	0.0283932	0.210005	0.19355	0.217079
chr1:151571778-151571808	0.227146	0.0840021	0.0019355	0.0482398
chr1:151889161-151889191	0.454292	0.210005	0.232259	0.361798
chr1:152006089-152006119	0.227146	0.0630016	0.11613	0.0241199
chr1:152399233-152399263	0.0283932	0.147004	0.212905	0.144719
chr1:153642902-153642932	0.198753	0.042001	0.0580649	0.0241199
chr1:154151550-154151580	0.0567865	0.252006	0.212905	0.229139
chr1:154453668-154453698	0.00283932	0.189005	0.019355	0.0602997
chr1:154494263-154494293	0.283932	0.00210005	0.019355	0.0482398
chr1:154810196-154810226	0.0283932	0.315008	0.0774198	0.144719
chr1:154982950-154982980	0.312325	0.0630016	0.0967748	0.0723597
chr1:155308876-155308906	0.0283932	0.0840021	0.019355	0.168839
chr1:155729244-155729274	0.0283932	0.0840021	0.15484	0.229139
chr1:155796034-155796064	0.255539	0.00210005	0.11613	0.156779
chr1:155938295-155938325	0.00283932	0.189005	0.15484	0.217079
chr1:157121369-157121399	0.255539	0.0210005	0.0774198	0.0723597
chr1:157205708-157205738	0.227146	0.0210005	0.0580649	0.0964795
chr1:157489543-157489573	0.340719	0.252006	0.0774198	0.229139
chr1:157788859-157788889	0.170359	0.0210005	0.0387099	0.0361798
chr1:157969909-157969939	0.340719	0.189005	0.0387099	0.265319
chr1:157994955-157994985	0.00283932	0.0630016	0.135485	0.180899
chr1:159829439-159829469	0.227146	0.0630016	0.019355	0.108539
chr1:160031224-160031254	0.00283932	0.042001	0.174195	0.0482398
chr1:160287287-160287317	0.198753	0.0840021	0.0387099	0.0241199
chr1:160801131-160801161	0.198753	0.0210005	0.0019355	0.0361798
chr1:160972764-160972794	0.227146	0.0630016	0.019355	0.0482398
chr1:162627900-162627930	0.0567865	0.357009	0.270969	0.229139
chr1:162663243-162663273	0.00283932	0.189005	0.11613	0.0844196
chr1:163068849-163068879	0.227146	0.0840021	0.11613	0.0482398
chr1:163113060-163113090	0.170359	0.0210005	0.0019355	0.0602997
chr1:163902990-163903020	0.198753	0.00210005	0.0019355	0.0482398
chr1:163948496-163948526	0.198753	0.042001	0.019355	0.0482398
chr1:164127340-164127370	0.198753	0.0210005	0.0019355	0.0723597
chr1:164618013-164618043	0.0283932	0.168004	0.135485	0.253259
chr1:165369407-165369437	0.0567865	0.147004	0.15484	0.277379
chr1:167657130-167657160	0.170359	0.0630016	0.0387099	0.0241199
chr1:167939180-167939210	0.0283932	0.252006	0.0774198	0.0964795
chr1:168003083-168003113	0.198753	0.0840021	0.0580649	0.0482398
chr1:168008386-168008416	0.227146	0.00210005	0.0019355	0.0241199
chr1:168082427-168082457	0.0283932	0.168004	0.11613	0.229139
chr1:168218287-168218317	0.283932	0.0630016	0.019355	0.0241199
chr1:169375135-169375165	0.170359	0.042001	0.0019355	0.0120599
chr1:169894487-169894517	0.198753	0.0630016	0.0580649	0.0361798
chr1:170757510-170757540	0.170359	0.0630016	0.019355	0.0120599
chr1:171645081-171645111	0.340719	0.126003	0.19355	0.253259
chr1:172325763-172325793	0.0567865	0.147004	0.290324	0.241199
chr1:172350644-172350674	0.198753	0.0630016	0.0580649	0.0120599
chr1:172719817-172719847	0.170359	0.210005	0.15484	0.289439
chr1:172859308-172859338	0.0283932	0.0630016	0.0967748	0.168839
chr1:172893525-172893555	0.227146	0.0630016	0.019355	0.0964795
chr1:172909649-172909679	0.255539	0.042001	0.11613	0.120599
chr1:173220412-173220442	0.198753	0.00210005	0.0019355	0.0241199
chr1:173330534-173330564	0.227146	0.147004	0.0019355	0.108539
chr1:173830141-173830171	0.198753	0.0210005	0.0019355	0.0120599
chr1:173920335-173920365	0.255539	0.042001	0.019355	0.0241199
chr1:174040566-174040596	0.00283932	0.147004	0.11613	0.217079
chr1:174654875-174654905	0.170359	0.0210005	0.0019355	0.0120599
chr1:174660002-174660032	0.0283932	0.189005	0.0967748	0.205019
chr1:174690000-174690030	0.198753	0.042001	0.0019355	0.0602997
chr1:174815249-174815279	0.00283932	0.147004	0.0387099	0.180899
chr1:175481301-175481331	0.113573	0.42001	0.348389	0.422098
chr1:175543631-175543661	0.113573	0.231006	0.0967748	0.229139
chr1:175573070-175573100	0.141966	0.0840021	0.0019355	0.0241199
chr1:177586627-177586657	0.198753	0.0630016	0.0019355	0.0844196
chr1:177946102-177946132	0.283932	0.105003	0.0580649	0.192959
chr1:178482911-178482941	0.227146	0.0210005	0.0387099	0.0120599
chr1:178485894-178485924	0.00283932	0.105003	0.0387099	0.205019
chr1:178614095-178614125	0.255539	0.00210005	0.0580649	0.0120599
chr1:178867730-178867760	0.0283932	0.0210005	0.15484	0.0361798
chr1:179143112-179143142	0.255539	0.0840021	0.0580649	0.0964795
chr1:179246481-179246511	0.227146	0.0210005	0.019355	0.0602997
chr1:179473058-179473088	0.227146	0.042001	0.019355	0.0120599
chr1:179664129-179664159	0.0283932	0.042001	0.174195	0.192959
chr1:180481682-180481712	0.198753	0.00210005	0.0387099	0.0602997
chr1:180778974-180779004	0.0283932	0.147004	0.0774198	0.205019
chr1:181035410-181035440	0.198753	0.0210005	0.019355	0.0241199
chr1:181084454-181084484	0.369112	0.0840021	0.0580649	0.156779
chr1:181125556-181125586	0.227146	0.0210005	0.019355	0.0361798
chr1:181434272-181434302	0.227146	0.0210005	0.0580649	0.0602997
chr1:181448584-181448614	0.0567865	0.231006	0.0774198	0.168839
chr1:181479312-181479342	0.113573	0.39901	0.15484	0.410038
chr1:182396884-182396914	0.283932	0.168004	0.019355	0.301499
chr1:183060508-183060538	0.0851797	0.168004	0.15484	0.289439
chr1:183139159-183139189	0.283932	0.00210005	0.0019355	0.0602997
chr1:183211896-183211926	0.0851797	0.042001	0.251614	0.120599
chr1:183291958-183291988	0.00283932	0.147004	0.212905	0.205019
chr1:183306736-183306766	0.0567865	0.0840021	0.0580649	0.156779
chr1:183608465-183608495	0.0567865	0.147004	0.309679	0.277379
chr1:183783562-183783592	0.0283932	0.0840021	0.11613	0.180899
chr1:184163852-184163882	0.00283932	0.0840021	0.0580649	0.253259
chr1:184329336-184329366	0.00283932	0.210005	0.0580649	0.108539
chr1:184801797-184801827	0.00283932	0.0630016	0.174195	0.0602997
chr1:185096692-185096722	0.0283932	0.189005	0.0774198	0.0964795
chr1:185314635-185314665	0.0567865	0.210005	0.11613	0.156779
chr1:185368542-185368572	0.00283932	0.168004	0.11613	0.205019
chr1:185765315-185765345	0.227146	0.0630016	0.0774198	0.0120599
chr1:185818613-185818643	0.255539	0.00210005	0.0580649	0.0602997
chr1:185917849-185917879	0.0851797	0.231006	0.0774198	0.229139
chr1:186436025-186436055	0.198753	0.0210005	0.0580649	0.0241199
chr1:186898082-186898112	0.170359	0.0630016	0.0019355	0.120599
chr1:186979599-186979629	0.198753	0.0210005	0.0387099	0.0241199
chr1:187010744-187010774	0.00283932	0.189005	0.135485	0.205019
chr1:187381095-187381125	0.00283932	0.168004	0.0019355	0.00120599
chr1:188201310-188201340	0.227146	0.00210005	0.019355	0.00120599
chr1:188228798-188228828	0.00283932	0.0840021	0.0774198	0.180899
chr1:188385056-188385086	0.255539	0.00210005	0.019355	0.0241199
chr1:191221380-191221410	0.198753	0.0630016	0.0019355	0.0361798
chr1:191281019-191281049	0.170359	0.0210005	0.0019355	0.0361798
chr1:191993756-191993786	0.0567865	0.168004	0.0967748	0.253259
chr1:192126213-192126243	0.0283932	0.147004	0.11613	0.277379
chr1:192521250-192521280	0.255539	0.0630016	0.019355	0.0602997
chr1:193101004-193101034	0.198753	0.00210005	0.0387099	0.0361798
chr1:193725439-193725469	0.198753	0.042001	0.0387099	0.0241199
chr1:194138194-194138224	0.198753	0.0210005	0.0019355	0.0482398
chr1:194599425-194599455	0.198753	0.00210005	0.0774198	0.0361798
chr1:196020107-196020137	0.170359	0.00210005	0.0019355	0.0120599
chr1:197357147-197357177	0.0567865	0.189005	0.174195	0.337678
chr1:198141382-198141412	0.227146	0.105003	0.019355	0.0482398
chr1:198316645-198316675	0.198753	0.042001	0.019355	0.0120599
chr1:200069974-200070004	0.198753	0.0630016	0.019355	0.0361798
chr1:200373106-200373136	0.283932	0.0210005	0.0580649	0.0361798
chr1:201154527-201154557	0.00283932	0.147004	0.0580649	0.205019
chr1:201266005-201266035	0.0567865	0.168004	0.0387099	0.0844196
chr1:202351052-202351082	0.198753	0.0840021	0.0019355	0.0602997
chr1:202657397-202657427	0.0851797	0.336008	0.11613	0.168839
chr1:203039477-203039507	0.369112	0.147004	0.0387099	0.289439
chr1:203271189-203271219	0.369112	0.210005	0.0580649	0.277379
chr1:203340229-203340259	0.425898	0.0840021	0.135485	0.192959
chr1:204747004-204747034	0.227146	0.336008	0.290324	0.434158
chr1:205459157-205459187	0.255539	0.0630016	0.0774198	0.217079
chr1:205850132-205850162	0.00283932	0.147004	0.0387099	0.0482398
chr1:206449711-206449741	0.0283932	0.0840021	0.0967748	0.192959
chr1:206570707-206570737	0.0567865	0.210005	0.11613	0.253259
chr1:207761374-207761404	0.198753	0.0210005	0.0019355	0.0241199
chr1:207859123-207859153	0.227146	0.0630016	0.0019355	0.0602997
chr1:207982172-207982202	0.312325	0.0840021	0.0387099	0.156779
chr1:208221252-208221282	0.00283932	0.0630016	0.019355	0.180899
chr1:209260617-209260647	0.198753	0.00210005	0.019355	0.0482398
chr1:209560420-209560450	0.0283932	0.105003	0.0967748	0.229139
chr1:209703316-209703346	0.00283932	0.210005	0.0387099	0.0964795
chr1:209824780-209824810	0.141966	0.0210005	0.019355	0.0120599
chr1:210124404-210124434	0.340719	0.126003	0.0774198	0.132659
chr1:211779166-211779196	0.227146	0.042001	0.0387099	0.0361798
chr1:212067979-212068009	0.283932	0.00210005	0.019355	0.0602997
chr1:212288874-212288904	0.0283932	0.189005	0.15484	0.132659
chr1:212350261-212350291	0.198753	0.00210005	0.0019355	0.0602997
chr1:212648093-212648123	0.227146	0.168004	0.019355	0.0482398
chr1:213075309-213075339	0.198753	0.126003	0.0580649	0.0241199
chr1:213123745-213123775	0.0283932	0.231006	0.11613	0.180899
chr1:213221269-213221299	0.198753	0.00210005	0.0019355	0.0241199
chr1:214416450-214416480	0.0283932	0.126003	0.135485	0.229139
chr1:214453271-214453301	0.0283932	0.0840021	0.135485	0.205019
chr1:214497607-214497637	0.00283932	0.210005	0.019355	0.0361798
chr1:214570318-214570348	0.227146	0.0210005	0.0387099	0.0602997
chr1:215020181-215020211	0.198753	0.0630016	0.0387099	0.0120599
chr1:217682435-217682465	0.198753	0.00210005	0.0019355	0.0241199
chr1:218299576-218299606	0.425898	0.0840021	0.0774198	0.192959
chr1:218390070-218390100	0.198753	0.00210005	0.0580649	0.120599
chr1:218591082-218591112	0.227146	0.00210005	0.0019355	0.0361798
chr1:218759013-218759043	0.198753	0.042001	0.0019355	0.0361798
chr1:220099802-220099832	0.0283932	0.0630016	0.19355	0.0120599
chr1:220556827-220556857	0.0283932	0.126003	0.0580649	0.217079
chr1:220594513-220594543	0.0283932	0.147004	0.290324	0.132659
chr1:220640559-220640589	0.227146	0.105003	0.0387099	0.0361798
chr1:220810292-220810322	0.0567865	0.147004	0.11613	0.217079
chr1:221653032-221653062	0.198753	0.0210005	0.0387099	0.00120599
chr1:222679043-222679073	0.198753	0.00210005	0.0387099	0.0361798
chr1:222691689-222691719	0.198753	0.0210005	0.0387099	0.0361798
chr1:222738842-222738872	0.340719	0.0630016	0.174195	0.241199
chr1:222817632-222817662	0.0567865	0.273007	0.135485	0.144719
chr1:222889638-222889668	0.0567865	0.315008	0.232259	0.168839
chr1:223354319-223354349	0.0283932	0.189005	0.019355	0.0361798
chr1:223745796-223745826	0.00283932	0.0840021	0.0967748	0.156779
chr1:224028500-224028530	0.198753	0.00210005	0.0387099	0.0482398
chr1:224928523-224928553	0.255539	0.0630016	0.0019355	0.0723597
chr1:225242737-225242767	0.227146	0.00210005	0.0019355	0.0241199
chr1:225508576-225508606	0.283932	0.168004	0.0387099	0.144719
chr1:226093130-226093160	0.0851797	0.315008	0.19355	0.120599
chr1:226398777-226398807	0.283932	0.0630016	0.019355	0.0361798
chr1:227437870-227437900	0.141966	0.273007	0.174195	0.217079
chr1:228074032-228074062	0.0567865	0.315008	0.0774198	0.0723597
chr1:228085885-228085915	0.00283932	0.210005	0.0387099	0.120599
chr1:229052423-229052453	0.255539	0.042001	0.019355	0.0361798
chr1:229286549-229286579	0.00283932	0.126003	0.0580649	0.168839
chr1:229489019-229489049	0.227146	0.042001	0.0387099	0.0120599
chr1:231682827-231682857	0.227146	0.042001	0.019355	0.0241199
chr1:232046659-232046689	0.227146	0.105003	0.0387099	0.120599
chr1:232643416-232643446	0.00283932	0.126003	0.0387099	0.168839
chr1:233261360-233261390	0.00283932	0.0840021	0.135485	0.192959
chr1:233321936-233321966	0.198753	0.042001	0.0019355	0.0964795
chr1:234147320-234147350	0.198753	0.0210005	0.0387099	0.0602997
chr1:234212887-234212917	0.0283932	0.126003	0.19355	0.192959
chr1:234659715-234659745	0.0567865	0.252006	0.19355	0.313559
chr1:234693623-234693653	0.170359	0.042001	0.0387099	0.0241199
chr1:234772427-234772457	0.00283932	0.042001	0.0387099	0.192959
chr1:234844486-234844516	0.00283932	0.0840021	0.174195	0.0361798
chr1:234861394-234861424	0.00283932	0.126003	0.0967748	0.192959
chr1:234975133-234975163	0.227146	0.042001	0.0774198	0.0602997
chr1:235247275-235247305	0.227146	0.0210005	0.019355	0.0482398
chr1:235330973-235331003	0.198753	0.00210005	0.019355	0.0602997
chr1:235624774-235624804	0.00283932	0.252006	0.135485	0.192959
chr1:235843579-235843609	0.539471	0.39901	0.15484	0.241199
chr1:235871445-235871475	0.198753	0.00210005	0.019355	0.0241199
chr1:235910754-235910784	0.227146	0.105003	0.0019355	0.108539
chr1:238307128-238307158	0.255539	0.0210005	0.019355	0.0361798
chr1:240069608-240069638	0.255539	0.0210005	0.0019355	0.0482398
chr1:240160376-240160406	0.198753	0.0210005	0.0580649	0.0844196
chr1:241159213-241159243	0.170359	0.042001	0.019355	0.00120599
chr1:244426687-244426717	0.198753	0.0840021	0.0019355	0.0120599
chr1:244635515-244635545	0.198753	0.042001	0.019355	0.0120599
chr1:244815770-244815800	0.0851797	0.336008	0.0967748	0.325618
chr1:245048636-245048666	0.198753	0.042001	0.0387099	0.0241199
chr1:246218964-246218994	0.00283932	0.0630016	0.174195	0.0723597
chr1:246320512-246320542	0.283932	0.042001	0.0967748	0.156779
chr1:246474079-246474109	0.227146	0.00210005	0.0387099	0.0482398
chr10:237874-237904	0.198753	0.0210005	0.019355	0.0361798
chr10:398733-398763	0.198753	0.0210005	0.0387099	0.0964795
chr10:501150-501180	0.00283932	0.210005	0.0774198	0.192959
chr10:554312-554342	0.312325	0.0840021	0.0967748	0.156779
chr10:997078-997108	0.198753	0.0210005	0.019355	0.0844196
chr10:1093450-1093480	0.227146	0.126003	0.0019355	0.108539
chr10:1137275-1137305	0.0283932	0.168004	0.0774198	0.0482398
chr10:1211835-1211865	0.198753	0.00210005	0.0580649	0.0602997
chr10:2941355-2941385	0.198753	0.0210005	0.019355	0.0361798
chr10:2968623-2968653	0.00283932	0.210005	0.0019355	0.0361798
chr10:3131020-3131050	0.255539	0.105003	0.0387099	0.120599
chr10:3248744-3248774	0.0567865	0.0840021	0.0967748	0.253259
chr10:3384914-3384944	0.170359	0.042001	0.0387099	0.0361798
chr10:3530770-3530800	0.198753	0.042001	0.019355	0.0361798
chr10:3548864-3548894	0.0283932	0.273007	0.11613	0.217079
chr10:3565293-3565323	0.0283932	0.189005	0.0580649	0.0723597
chr10:3795502-3795532	0.198753	0.042001	0.019355	0.0120599
chr10:3954088-3954118	0.255539	0.0630016	0.0387099	0.0844196
chr10:3967769-3967799	0.255539	0.0210005	0.0387099	0.0241199
chr10:4111973-4112003	0.227146	0.042001	0.0967748	0.0482398
chr10:4183915-4183945	0.0283932	0.105003	0.19355	0.156779
chr10:4267548-4267578	0.369112	0.252006	0.0774198	0.530637
chr10:4814909-4814939	0.227146	0.00210005	0.0019355	0.0602997
chr10:5294249-5294279	0.170359	0.126003	0.0019355	0.108539
chr10:5413981-5414011	0.0567865	0.0630016	0.212905	0.156779
chr10:5581361-5581391	0.227146	0.0630016	0.0387099	0.0964795
chr10:5958227-5958257	0.0283932	0.126003	0.270969	0.144719
chr10:5971382-5971412	0.0567865	0.147004	0.11613	0.277379
chr10:6135815-6135845	0.227146	0.105003	0.0387099	0.0602997
chr10:6244842-6244872	0.00283932	0.231006	0.0580649	0.0241199
chr10:6248777-6248807	0.198753	0.042001	0.019355	0.0361798
chr10:6276586-6276616	0.00283932	0.042001	0.212905	0.0482398
chr10:6305097-6305127	0.227146	0.042001	0.0019355	0.0723597
chr10:6390386-6390416	0.198753	0.0210005	0.0580649	0.0602997
chr10:6576951-6576981	0.198753	0.0630016	0.0019355	0.0602997
chr10:7785898-7785928	0.340719	0.105003	0.0580649	0.0844196
chr10:7861498-7861528	0.255539	0.0210005	0.0967748	0.0844196
chr10:7956670-7956700	0.00283932	0.252006	0.135485	0.253259
chr10:8760186-8760216	0.255539	0.042001	0.0019355	0.0602997
chr10:10502490-10502520	0.113573	0.168004	0.290324	0.253259
chr10:10791683-10791713	0.227146	0.00210005	0.0967748	0.0361798
chr10:10848147-10848177	0.198753	0.00210005	0.0387099	0.0723597
chr10:11044664-11044694	0.255539	0.042001	0.0967748	0.0723597
chr10:11146301-11146331	0.198753	0.0630016	0.0580649	0.0482398
chr10:11235482-11235512	0.0283932	0.168004	0.15484	0.0723597
chr10:11450463-11450493	0.0283932	0.0840021	0.212905	0.120599
chr10:11686077-11686107	0.0851797	0.210005	0.0774198	0.0602997
chr10:11897256-11897286	0.255539	0.105003	0.135485	0.0241199
chr10:12009260-12009290	0.340719	0.0210005	0.019355	0.0602997
chr10:12036355-12036385	0.170359	0.0210005	0.019355	0.0602997
chr10:13100865-13100895	0.00283932	0.126003	0.0580649	0.156779
chr10:13165401-13165431	0.0283932	0.210005	0.0774198	0.0964795
chr10:13589492-13589522	0.0283932	0.126003	0.135485	0.229139
chr10:13642614-13642644	0.198753	0.0630016	0.019355	0.0844196
chr10:14244585-14244615	0.198753	0.042001	0.019355	0.108539
chr10:14405225-14405255	0.227146	0.0210005	0.0387099	0.0120599
chr10:14507438-14507468	0.198753	0.042001	0.0019355	0.0602997
chr10:14803949-14803979	0.198753	0.0210005	0.0774198	0.0723597
chr10:14826559-14826589	0.00283932	0.189005	0.0580649	0.0964795
chr10:14972068-14972098	0.0567865	0.315008	0.232259	0.192959
chr10:15044048-15044078	0.255539	0.042001	0.0967748	0.0482398
chr10:15108781-15108811	0.255539	0.00210005	0.0774198	0.0723597
chr10:15204939-15204969	0.170359	0.0210005	0.0019355	0.0120599
chr10:15433239-15433269	0.227146	0.042001	0.0387099	0.00120599
chr10:15589226-15589256	0.198753	0.0630016	0.0387099	0.0361798
chr10:15780359-15780389	0.198753	0.042001	0.0580649	0.0241199
chr10:16712261-16712291	0.255539	0.00210005	0.0387099	0.0361798
chr10:16899852-16899882	0.113573	0.273007	0.290324	0.337678
chr10:16926729-16926759	0.198753	0.042001	0.0019355	0.0723597
chr10:16983142-16983172	0.00283932	0.042001	0.174195	0.0361798
chr10:16983858-16983888	0.170359	0.0210005	0.019355	0.0241199
chr10:17056991-17057021	0.0283932	0.252006	0.0967748	0.132659
chr10:17156907-17156937	0.198753	0.00210005	0.135485	0.0723597
chr10:17249935-17249965	0.00283932	0.210005	0.135485	0.265319
chr10:17526506-17526536	0.00283932	0.042001	0.19355	0.120599
chr10:17650233-17650263	0.170359	0.0210005	0.019355	0.0241199
chr10:18019697-18019727	0.227146	0.042001	0.0387099	0.0482398
chr10:18966443-18966473	0.170359	0.042001	0.0019355	0.0844196
chr10:19675161-19675191	0.198753	0.042001	0.019355	0.0120599
chr10:20640477-20640507	0.198753	0.00210005	0.0019355	0.0120599
chr10:21473234-21473264	0.198753	0.00210005	0.0580649	0.0120599
chr10:21520220-21520250	0.283932	0.126003	0.0774198	0.156779
chr10:21863810-21863840	0.198753	0.00210005	0.0387099	0.0241199
chr10:21921599-21921629	0.255539	0.0210005	0.0967748	0.0482398
chr10:22172810-22172840	0.198753	0.042001	0.0387099	0.0361798
chr10:22615598-22615628	0.170359	0.042001	0.0019355	0.0602997
chr10:22642551-22642581	0.00283932	0.210005	0.0967748	0.0964795
chr10:22721112-22721142	0.255539	0.042001	0.0967748	0.144719
chr10:22739262-22739292	0.255539	0.042001	0.0774198	0.0482398
chr10:22925225-22925255	0.0283932	0.0630016	0.19355	0.0964795
chr10:22946577-22946607	0.198753	0.0630016	0.0967748	0.0602997
chr10:23285607-23285637	0.198753	0.0840021	0.0019355	0.0723597
chr10:23706610-23706640	0.198753	0.00210005	0.0774198	0.0361798
chr10:24451189-24451219	0.0283932	0.231006	0.0387099	0.0361798
chr10:24626909-24626939	0.227146	0.042001	0.0387099	0.0844196
chr10:24676824-24676854	0.170359	0.00210005	0.0387099	0.0361798
chr10:24864843-24864873	0.170359	0.0630016	0.0019355	0.0723597
chr10:25133234-25133264	0.198753	0.042001	0.0387099	0.0241199
chr10:26461298-26461328	0.227146	0.0840021	0.0387099	0.0361798
chr10:26708527-26708557	0.00283932	0.0210005	0.174195	0.0241199
chr10:26717621-26717651	0.00283932	0.0210005	0.174195	0.0723597
chr10:26882168-26882198	0.454292	0.357009	0.135485	0.361798
chr10:27053754-27053784	0.198753	0.00210005	0.0967748	0.00120599
chr10:27129414-27129444	0.198753	0.0210005	0.019355	0.0361798
chr10:27178592-27178622	0.227146	0.0210005	0.0580649	0.0241199
chr10:27178683-27178713	0.198753	0.0210005	0.0580649	0.132659
chr10:27204235-27204265	0.198753	0.042001	0.0019355	0.0120599
chr10:27220707-27220737	0.198753	0.00210005	0.0387099	0.0361798
chr10:27229982-27230012	0.198753	0.0840021	0.174195	0.0241199
chr10:27262411-27262441	0.227146	0.042001	0.019355	0.0723597
chr10:27269602-27269632	0.227146	0.00210005	0.0774198	0.0844196
chr10:27489081-27489111	0.198753	0.0840021	0.0580649	0.0361798
chr10:27820423-27820453	0.0567865	0.273007	0.19355	0.229139
chr10:28021775-28021805	0.0567865	0.273007	0.135485	0.337678
chr10:28035288-28035318	0.255539	0.0210005	0.0580649	0.0602997
chr10:28148476-28148506	0.198753	0.0210005	0.0580649	0.108539
chr10:28368265-28368295	0.0283932	0.189005	0.0387099	0.108539
chr10:28410990-28411020	0.00283932	0.168004	0.270969	0.108539
chr10:29318316-29318346	0.00283932	0.042001	0.174195	0.108539
chr10:29445621-29445651	0.0567865	0.357009	0.251614	0.217079
chr10:29475448-29475478	0.198753	0.042001	0.019355	0.0723597
chr10:29690089-29690119	0.227146	0.0210005	0.0580649	0.0723597
chr10:29939477-29939507	0.283932	0.105003	0.019355	0.0844196
chr10:29949584-29949614	0.0283932	0.105003	0.0387099	0.253259
chr10:30002601-30002631	0.255539	0.189005	0.0774198	0.229139
chr10:30080275-30080305	0.170359	0.105003	0.0387099	0.0361798
chr10:30186732-30186762	0.00283932	0.189005	0.0387099	0.132659
chr10:30981944-30981974	0.255539	0.0630016	0.0967748	0.0361798
chr10:31147423-31147453	0.00283932	0.210005	0.174195	0.253259
chr10:31170601-31170631	0.170359	0.00210005	0.0019355	0.0602997
chr10:31174277-31174307	0.227146	0.0210005	0.019355	0.0964795
chr10:31264935-31264965	0.198753	0.105003	0.0387099	0.0361798
chr10:31298662-31298692	0.227146	0.042001	0.0387099	0.0723597
chr10:31367823-31367853	0.227146	0.042001	0.0967748	0.0482398
chr10:31520601-31520631	0.198753	0.042001	0.0019355	0.0361798
chr10:32013827-32013857	0.227146	0.042001	0.0580649	0.108539
chr10:32019609-32019639	0.00283932	0.126003	0.19355	0.0482398
chr10:32079583-32079613	0.198753	0.042001	0.0580649	0.0723597
chr10:32256813-32256843	0.369112	0.147004	0.232259	0.361798
chr10:32290047-32290077	0.283932	0.042001	0.19355	0.0844196
chr10:32315488-32315518	0.198753	0.00210005	0.019355	0.0723597
chr10:32364702-32364732	0.00283932	0.231006	0.0774198	0.0964795
chr10:32450942-32450972	0.198753	0.00210005	0.0580649	0.0241199
chr10:33023580-33023610	0.198753	0.0210005	0.0967748	0.0844196
chr10:33116356-33116386	0.0283932	0.231006	0.19355	0.289439
chr10:33217994-33218024	0.255539	0.0630016	0.0580649	0.120599
chr10:33282465-33282495	0.227146	0.042001	0.0387099	0.0241199
chr10:33352297-33352327	0.113573	0.168004	0.251614	0.361798
chr10:34466846-34466876	0.227146	0.0840021	0.019355	0.0361798
chr10:34569991-34570021	0.255539	0.00210005	0.0774198	0.0723597
chr10:34724729-34724759	0.170359	0.00210005	0.019355	0.0361798
chr10:35105795-35105825	0.227146	0.042001	0.019355	0.0241199
chr10:35162408-35162438	0.255539	0.0210005	0.0387099	0.0723597
chr10:35347454-35347484	0.255539	0.042001	0.0580649	0.0964795
chr10:35496005-35496035	0.170359	0.00210005	0.0967748	0.132659
chr10:35751596-35751626	0.00283932	0.210005	0.11613	0.0482398
chr10:36340394-36340424	0.227146	0.042001	0.019355	0.0361798
chr10:36606379-36606409	0.0567865	0.336008	0.0967748	0.337678
chr10:41875441-41875471	1.2777	0.987025	0.987103	0.554757
chr10:41883164-41883194	0.823404	0.441011	0.406454	0.313559
chr10:42070567-42070597	2.07271	1.32303	1.52904	1.06127
chr10:42080003-42080033	0.227146	0.147004	0.0774198	0.0482398
chr10:42084925-42084955	0.227146	0.105003	0.135485	0.0482398
chr10:42597494-42597524	0.198753	0.0630016	0.0019355	0.0723597
chr10:43139175-43139205	0.255539	0.105003	0.11613	0.0241199
chr10:43190744-43190774	0.227146	0.0210005	0.0774198	0.108539
chr10:43388576-43388606	0.00283932	0.0210005	0.212905	0.0482398
chr10:43691636-43691666	0.00283932	0.0630016	0.0387099	0.168839
chr10:43857594-43857624	0.00283932	0.0840021	0.15484	0.0482398
chr10:44820764-44820794	0.00283932	0.147004	0.19355	0.180899
chr10:44822545-44822575	0.198753	0.042001	0.0580649	0.0241199
chr10:44966868-44966898	0.0283932	0.00210005	0.174195	0.0964795
chr10:45676118-45676148	0.198753	0.00210005	0.0774198	0.0723597
chr10:45921235-45921265	0.198753	0.00210005	0.0967748	0.0482398
chr10:45935123-45935153	0.198753	0.0210005	0.0580649	0.0241199
chr10:45993737-45993767	0.255539	0.00210005	0.0387099	0.0482398
chr10:47210796-47210826	0.00283932	0.168004	0.0774198	0.0602997
chr10:47391826-47391856	0.198753	0.0210005	0.0019355	0.0361798
chr10:48670629-48670659	0.00283932	0.168004	0.0387099	0.0361798
chr10:48939642-48939672	0.198753	0.00210005	0.019355	0.0241199
chr10:49343434-49343464	0.198753	0.042001	0.0019355	0.0602997
chr10:49379789-49379819	0.227146	0.105003	0.135485	0.0241199
chr10:49444995-49445025	0.198753	0.0840021	0.0967748	0.0241199
chr10:49727621-49727651	0.198753	0.00210005	0.11613	0.0120599
chr10:50536895-50536925	0.00283932	0.168004	0.19355	0.192959
chr10:51104091-51104121	0.0283932	0.168004	0.232259	0.0723597
chr10:51108052-51108082	0.170359	0.0210005	0.019355	0.0361798
chr10:51264406-51264436	0.227146	0.00210005	0.0019355	0.0241199
chr10:51282389-51282419	0.227146	0.0210005	0.019355	0.0241199
chr10:51468485-51468515	0.0283932	0.168004	0.174195	0.217079
chr10:51475580-51475610	0.170359	0.0630016	0.019355	0.0241199
chr10:52172822-52172852	0.0283932	0.231006	0.0774198	0.0844196
chr10:52304494-52304524	0.227146	0.042001	0.019355	0.0602997
chr10:52618732-52618762	0.227146	0.042001	0.0387099	0.0602997
chr10:53066873-53066903	0.00283932	0.210005	0.0580649	0.0723597
chr10:53410460-53410490	0.198753	0.0210005	0.11613	0.0361798
chr10:53559416-53559446	0.198753	0.0210005	0.0387099	0.0120599
chr10:53576888-53576918	0.255539	0.0210005	0.0580649	0.0361798
chr10:54427883-54427913	0.198753	0.00210005	0.0387099	0.0602997
chr10:54930739-54930769	0.0283932	0.231006	0.0774198	0.0361798
chr10:55101806-55101836	0.198753	0.0210005	0.0387099	0.0844196
chr10:55332255-55332285	0.00283932	0.210005	0.0387099	0.0964795
chr10:55456328-55456358	0.227146	0.00210005	0.0019355	0.0482398
chr10:56600711-56600741	0.0283932	0.0210005	0.19355	0.0361798
chr10:58368015-58368045	0.198753	0.0210005	0.0387099	0.0482398
chr10:58489989-58490019	0.170359	0.0840021	0.0387099	0.00120599
chr10:59830188-59830218	0.170359	0.147004	0.0387099	0.0844196
chr10:59862690-59862720	0.198753	0.00210005	0.0387099	0.0361798
chr10:60160252-60160282	0.255539	0.0210005	0.019355	0.0120599
chr10:60365174-60365204	0.227146	0.00210005	0.0580649	0.0241199
chr10:60448396-60448426	0.283932	0.0630016	0.019355	0.0602997
chr10:60811034-60811064	0.0283932	0.231006	0.0774198	0.0361798
chr10:60931632-60931662	0.283932	0.0210005	0.019355	0.0361798
chr10:60964665-60964695	0.0851797	0.231006	0.212905	0.349738
chr10:61042762-61042792	0.198753	0.0210005	0.0019355	0.0361798
chr10:61059721-61059751	0.00283932	0.147004	0.174195	0.0602997
chr10:61526139-61526169	0.227146	0.00210005	0.0387099	0.0602997
chr10:61589726-61589756	0.0851797	0.126003	0.0580649	0.229139
chr10:61633774-61633804	0.00283932	0.126003	0.212905	0.0964795
chr10:61752197-61752227	0.00283932	0.294007	0.19355	0.132659
chr10:62057214-62057244	0.0283932	0.0630016	0.174195	0.0602997
chr10:62153647-62153677	0.0283932	0.210005	0.0580649	0.0602997
chr10:62171919-62171949	0.0283932	0.042001	0.19355	0.156779
chr10:62264938-62264968	0.141966	0.273007	0.309679	0.361798
chr10:62337773-62337803	0.198753	0.0210005	0.0967748	0.0361798
chr10:62398988-62399018	0.198753	0.0630016	0.0019355	0.0482398
chr10:62599633-62599663	0.227146	0.0210005	0.019355	0.0361798
chr10:62766216-62766246	0.227146	0.0210005	0.0774198	0.0964795
chr10:62972265-62972295	0.00283932	0.294007	0.174195	0.168839
chr10:63014366-63014396	0.198753	0.00210005	0.11613	0.0482398
chr10:63499710-63499740	0.198753	0.00210005	0.0580649	0.0361798
chr10:63518292-63518322	0.198753	0.0630016	0.0387099	0.0844196
chr10:63551009-63551039	0.198753	0.0210005	0.0387099	0.0361798
chr10:63588614-63588644	0.00283932	0.0840021	0.174195	0.217079
chr10:63646532-63646562	0.255539	0.042001	0.0580649	0.108539
chr10:63756259-63756289	0.255539	0.126003	0.019355	0.0482398
chr10:63773197-63773227	0.0283932	0.231006	0.11613	0.120599
chr10:63801651-63801681	0.227146	0.105003	0.0580649	0.0361798
chr10:64062925-64062955	0.227146	0.00210005	0.0387099	0.0844196
chr10:64978118-64978148	0.0283932	0.168004	0.19355	0.361798
chr10:65228802-65228832	0.227146	0.0210005	0.019355	0.0361798
chr10:65415856-65415886	0.255539	0.105003	0.0967748	0.0361798
chr10:65801282-65801312	0.227146	0.00210005	0.0019355	0.0602997
chr10:66657525-66657555	0.170359	0.042001	0.0019355	0.0241199
chr10:67670125-67670155	0.0283932	0.210005	0.0774198	0.180899
chr10:67838208-67838238	0.0567865	0.0630016	0.174195	0.205019
chr10:67882356-67882386	0.0851797	0.126003	0.0019355	0.180899
chr10:68012912-68012942	0.198753	0.042001	0.0387099	0.0120599
chr10:68161715-68161745	0.255539	0.042001	0.0774198	0.0482398
chr10:68752415-68752445	0.227146	0.0210005	0.0387099	0.0723597
chr10:69129200-69129230	0.198753	0.105003	0.0387099	0.0723597
chr10:69217290-69217320	0.0567865	0.126003	0.174195	0.265319
chr10:69278221-69278251	0.00283932	0.126003	0.19355	0.156779
chr10:69488077-69488107	0.227146	0.0210005	0.0580649	0.0723597
chr10:69706620-69706650	0.00283932	0.042001	0.174195	0.0120599
chr10:69715796-69715826	0.00283932	0.0630016	0.0387099	0.192959
chr10:70004155-70004185	0.00283932	0.189005	0.11613	0.0482398
chr10:70201869-70201899	0.255539	0.0630016	0.0580649	0.0602997
chr10:70276407-70276437	0.0283932	0.168004	0.11613	0.192959
chr10:70518920-70518950	0.00283932	0.105003	0.0580649	0.168839
chr10:70542669-70542699	0.0283932	0.0840021	0.174195	0.241199
chr10:70656731-70656761	0.0283932	0.189005	0.0387099	0.0602997
chr10:70864086-70864116	0.198753	0.042001	0.0387099	0.00120599
chr10:71112656-71112686	0.0283932	0.210005	0.0967748	0.168839
chr10:71264582-71264612	0.0567865	0.147004	0.0774198	0.253259
chr10:71792919-71792949	0.00283932	0.105003	0.11613	0.217079
chr10:72009497-72009527	0.227146	0.00210005	0.0580649	0.0602997
chr10:72124293-72124323	0.198753	0.042001	0.0019355	0.0723597
chr10:72273933-72273963	0.227146	0.168004	0.019355	0.217079
chr10:72299414-72299444	0.198753	0.0210005	0.0019355	0.0602997
chr10:72612467-72612497	0.0283932	0.168004	0.135485	0.205019
chr10:72710703-72710733	0.198753	0.042001	0.019355	0.0361798
chr10:72713236-72713266	0.198753	0.00210005	0.15484	0.0723597
chr10:72766328-72766358	0.170359	0.0630016	0.0019355	0.0361798
chr10:72834390-72834420	0.511078	0.357009	0.135485	0.397978
chr10:72922427-72922457	0.00283932	0.189005	0.019355	0.108539
chr10:72998018-72998048	0.227146	0.042001	0.019355	0.0361798
chr10:73111037-73111067	0.227146	0.0210005	0.0580649	0.0482398
chr10:73241630-73241660	0.312325	0.00210005	0.0967748	0.0964795
chr10:73409347-73409377	0.227146	0.126003	0.0967748	0.0361798
chr10:73579341-73579371	0.198753	0.0210005	0.0019355	0.108539
chr10:73727803-73727833	0.198753	0.00210005	0.0580649	0.0723597
chr10:73759278-73759308	0.198753	0.00210005	0.0019355	0.0361798
chr10:73784903-73784933	0.255539	0.0630016	0.0774198	0.0361798
chr10:74135364-74135394	0.0283932	0.126003	0.19355	0.0844196
chr10:74168006-74168036	0.227146	0.00210005	0.0387099	0.0602997
chr10:74189171-74189201	0.227146	0.168004	0.0967748	0.00120599
chr10:74333233-74333263	0.198753	0.042001	0.0387099	0.0241199
chr10:74336459-74336489	0.227146	0.00210005	0.0580649	0.0602997
chr10:74416352-74416382	0.198753	0.0840021	0.019355	0.0361798
chr10:74462141-74462171	0.198753	0.00210005	0.0774198	0.0602997
chr10:74463734-74463764	0.255539	0.0840021	0.0019355	0.0723597
chr10:74697147-74697177	0.0283932	0.042001	0.174195	0.0361798
chr10:74724731-74724761	0.198753	0.0840021	0.0580649	0.0602997
chr10:75167081-75167111	0.0283932	0.00210005	0.232259	0.0241199
chr10:75230143-75230173	0.312325	0.168004	0.212905	0.313559
chr10:75295627-75295657	0.0283932	0.231006	0.0774198	0.0844196
chr10:77356087-77356117	0.255539	0.0210005	0.0387099	0.120599
chr10:77540534-77540564	0.198753	0.00210005	0.0967748	0.0482398
chr10:77717933-77717963	0.227146	0.042001	0.019355	0.0844196
chr10:77785093-77785123	0.00283932	0.147004	0.174195	0.217079
chr10:77873693-77873723	0.00283932	0.210005	0.11613	0.0964795
chr10:77896871-77896901	0.198753	0.0630016	0.0967748	0.0361798
chr10:78553474-78553504	0.198753	0.0210005	0.0774198	0.0120599
chr10:78990236-78990266	0.198753	0.00210005	0.0387099	0.0241199
chr10:79086965-79086995	0.0283932	0.0630016	0.232259	0.144719
chr10:79179088-79179118	0.227146	0.168004	0.0967748	0.0120599
chr10:79297311-79297341	0.283932	0.042001	0.0580649	0.0120599
chr10:79796523-79796553	0.0283932	0.105003	0.0387099	0.180899
chr10:79926504-79926534	0.227146	0.00210005	0.019355	0.0602997
chr10:80472563-80472593	0.255539	0.0840021	0.019355	0.120599
chr10:80629349-80629379	0.198753	0.0840021	0.0019355	0.0241199
chr10:80775359-80775389	0.227146	0.0630016	0.019355	0.0241199
chr10:81442775-81442805	0.198753	0.0840021	0.0774198	0.0120599
chr10:81510935-81510965	0.170359	0.0210005	0.0019355	0.0361798
chr10:81987553-81987583	0.227146	0.042001	0.019355	0.0361798
chr10:82040032-82040062	0.170359	0.0210005	0.0387099	0.00120599
chr10:82180125-82180155	0.198753	0.0630016	0.0387099	0.0241199
chr10:82208254-82208284	0.170359	0.0210005	0.0387099	0.0361798
chr10:83008588-83008618	0.255539	0.0210005	0.0774198	0.0361798
chr10:83690293-83690323	0.0567865	0.168004	0.0387099	0.0723597
chr10:84257234-84257264	0.255539	0.105003	0.0774198	0.0361798
chr10:84296598-84296628	0.00283932	0.147004	0.212905	0.168839
chr10:84517065-84517095	0.227146	0.042001	0.019355	0.0241199
chr10:84675393-84675423	0.170359	0.0210005	0.019355	0.00120599
chr10:86100658-86100688	0.0567865	0.210005	0.19355	0.180899
chr10:86397885-86397915	0.0283932	0.210005	0.0774198	0.0482398
chr10:86458463-86458493	0.198753	0.0840021	0.0019355	0.0241199
chr10:86747934-86747964	0.0567865	0.231006	0.0967748	0.108539
chr10:86861785-86861815	0.227146	0.168004	0.0019355	0.205019
chr10:86868496-86868526	0.0283932	0.189005	0.232259	0.217079
chr10:86871328-86871358	0.198753	0.0210005	0.0580649	0.0482398
chr10:87067604-87067634	0.227146	0.00210005	0.019355	0.0964795
chr10:87106828-87106858	0.255539	0.0630016	0.11613	0.0361798
chr10:87304889-87304919	0.198753	0.00210005	0.0387099	0.0844196
chr10:88472738-88472768	0.227146	0.042001	0.0019355	0.0964795
chr10:88494311-88494341	0.198753	0.00210005	0.0387099	0.0361798
chr10:88846098-88846128	0.170359	0.00210005	0.0580649	0.0723597
chr10:88886478-88886508	0.255539	0.105003	0.0019355	0.0844196
chr10:88932810-88932840	0.255539	0.189005	0.0774198	0.120599
chr10:89394504-89394534	0.227146	0.00210005	0.11613	0.108539
chr10:89466893-89466923	0.255539	0.147004	0.0387099	0.0844196
chr10:89553376-89553406	0.00283932	0.0630016	0.174195	0.0361798
chr10:89553444-89553474	0.227146	0.0630016	0.0774198	0.132659
chr10:89706508-89706538	0.170359	0.00210005	0.0019355	0.0482398
chr10:90214426-90214456	0.00283932	0.189005	0.019355	0.0844196
chr10:90450836-90450866	0.170359	0.042001	0.019355	0.0361798
chr10:90718342-90718372	0.170359	0.0210005	0.15484	0.0602997
chr10:90883832-90883862	0.227146	0.0210005	0.0580649	0.0602997
chr10:91167102-91167132	0.198753	0.00210005	0.0019355	0.0723597
chr10:91195019-91195049	0.0567865	0.105003	0.0580649	0.192959
chr10:91212889-91212919	0.227146	0.00210005	0.0967748	0.0964795
chr10:91370145-91370175	0.113573	0.168004	0.11613	0.373858
chr10:91421039-91421069	0.0567865	0.273007	0.11613	0.313559
chr10:91689876-91689906	0.0283932	0.0840021	0.19355	0.156779
chr10:92413721-92413751	0.00283932	0.189005	0.0580649	0.132659
chr10:92512352-92512382	0.0283932	0.0630016	0.135485	0.289439
chr10:92520965-92520995	0.198753	0.0210005	0.0774198	0.0723597
chr10:92544887-92544917	0.255539	0.0210005	0.174195	0.120599
chr10:92568122-92568152	0.0851797	0.126003	0.11613	0.265319
chr10:92568159-92568189	0.312325	0.0630016	0.212905	0.241199
chr10:92632649-92632679	0.198753	0.189005	0.0580649	0.0120599
chr10:92640301-92640331	0.0283932	0.147004	0.15484	0.277379
chr10:92779896-92779926	0.198753	0.00210005	0.019355	0.0602997
chr10:93029426-93029456	0.255539	0.0630016	0.0387099	0.0964795
chr10:93055119-93055149	0.198753	0.00210005	0.0019355	0.0120599
chr10:93218246-93218276	0.227146	0.0630016	0.0019355	0.0602997
chr10:93532060-93532090	0.198753	0.0210005	0.019355	0.0482398
chr10:94338947-94338977	0.227146	0.042001	0.019355	0.0361798
chr10:94346824-94346854	0.198753	0.0840021	0.0019355	0.0844196
chr10:94723871-94723901	0.255539	0.042001	0.0774198	0.0361798
chr10:95494747-95494777	0.198753	0.00210005	0.0387099	0.0482398
chr10:95916432-95916462	0.227146	0.0210005	0.0387099	0.0361798
chr10:95935395-95935425	0.198753	0.00210005	0.0580649	0.00120599
chr10:95962046-95962076	0.198753	0.105003	0.019355	0.0964795
chr10:96021108-96021138	0.227146	0.042001	0.0019355	0.0482398
chr10:96073963-96073993	0.283932	0.168004	0.0387099	0.205019
chr10:96258091-96258121	0.00283932	0.210005	0.15484	0.180899
chr10:97218297-97218327	0.340719	0.0630016	0.0967748	0.192959
chr10:97225603-97225633	0.227146	0.0630016	0.0580649	0.0482398
chr10:97289983-97290013	0.227146	0.042001	0.0580649	0.0241199
chr10:97320501-97320531	0.0283932	0.189005	0.019355	0.0120599
chr10:97454908-97454938	0.0851797	0.210005	0.270969	0.289439
chr10:97888892-97888922	0.198753	0.0210005	0.019355	0.0361798
chr10:98155462-98155492	0.255539	0.126003	0.019355	0.0844196
chr10:98338632-98338662	0.0851797	0.336008	0.212905	0.265319
chr10:98425870-98425900	0.0283932	0.210005	0.135485	0.241199
chr10:98484708-98484738	0.198753	0.00210005	0.0387099	0.0964795
chr10:98577765-98577795	0.00283932	0.231006	0.174195	0.0723597
chr10:99083786-99083816	0.198753	0.0210005	0.019355	0.0241199
chr10:99317370-99317400	0.227146	0.042001	0.019355	0.120599
chr10:99392633-99392663	0.113573	0.378009	0.135485	0.325618
chr10:99429702-99429732	0.227146	0.042001	0.019355	0.0120599
chr10:99478756-99478786	0.198753	0.0630016	0.0580649	0.0241199
chr10:99516533-99516563	0.255539	0.042001	0.0387099	0.0602997
chr10:99808484-99808514	0.00283932	0.00210005	0.174195	0.0120599
chr10:99818351-99818381	0.198753	0.00210005	0.0387099	0.0241199
chr10:99880384-99880414	0.255539	0.0630016	0.11613	0.144719
chr10:100195376-100195406	0.198753	0.042001	0.0019355	0.0482398
chr10:100272862-100272892	0.198753	0.042001	0.0580649	0.0361798
chr10:100429874-100429904	0.170359	0.042001	0.0387099	0.0120599
chr10:100469082-100469112	0.198753	0.042001	0.0580649	0.0241199
chr10:100890874-100890904	0.00283932	0.0630016	0.19355	0.120599
chr10:101025446-101025476	0.198753	0.0840021	0.0387099	0.0241199
chr10:101301604-101301634	0.00283932	0.189005	0.0774198	0.217079
chr10:101538110-101538140	0.255539	0.0210005	0.019355	0.0844196
chr10:101691815-101691845	0.198753	0.0630016	0.019355	0.0482398
chr10:101870450-101870480	0.283932	0.0210005	0.0967748	0.0361798
chr10:102060013-102060043	0.198753	0.0210005	0.019355	0.0241199
chr10:102102581-102102611	0.227146	0.189005	0.0387099	0.205019
chr10:102245484-102245514	0.0851797	0.273007	0.15484	0.120599
chr10:102295631-102295661	0.198753	0.0210005	0.0387099	0.0964795
chr10:102693606-102693636	0.0283932	0.042001	0.232259	0.0723597
chr10:103069787-103069817	0.567865	0.336008	0.367744	0.566817
chr10:103830336-103830366	0.00283932	0.105003	0.174195	0.180899
chr10:103916405-103916435	0.312325	0.189005	0.11613	0.108539
chr10:103954502-103954532	0.283932	0.126003	0.0580649	0.0964795
chr10:103959115-103959145	0.0851797	0.147004	0.19355	0.253259
chr10:104209619-104209649	0.198753	0.105003	0.0387099	0.0120599
chr10:104355479-104355509	0.198753	0.0630016	0.019355	0.0241199
chr10:104594158-104594188	0.00283932	0.0210005	0.212905	0.0482398
chr10:105448737-105448767	0.198753	0.0840021	0.019355	0.0723597
chr10:106306102-106306132	0.227146	0.0210005	0.0019355	0.0241199
chr10:106341223-106341253	0.198753	0.0840021	0.0019355	0.0241199
chr10:107289066-107289096	0.198753	0.0210005	0.0019355	0.0361798
chr10:107480452-107480482	0.170359	0.0210005	0.019355	0.0361798
chr10:108809837-108809867	0.198753	0.00210005	0.019355	0.0120599
chr10:108834957-108834987	0.198753	0.0210005	0.019355	0.0120599
chr10:108857204-108857234	0.198753	0.00210005	0.0774198	0.0602997
chr10:109676018-109676048	0.198753	0.0840021	0.0019355	0.0241199
chr10:109992979-109993009	0.227146	0.0210005	0.0387099	0.0844196
chr10:110014456-110014486	0.255539	0.0630016	0.0580649	0.0241199
chr10:110135622-110135652	0.255539	0.0840021	0.0967748	0.0361798
chr10:110167892-110167922	0.0283932	0.105003	0.19355	0.0241199
chr10:110188658-110188688	0.00283932	0.126003	0.251614	0.168839
chr10:110220990-110221020	0.198753	0.042001	0.0387099	0.0241199
chr10:110361037-110361067	0.00283932	0.252006	0.19355	0.217079
chr10:110569209-110569239	0.227146	0.0630016	0.019355	0.0964795
chr10:110825341-110825371	0.00283932	0.00210005	0.174195	0.0120599
chr10:110957109-110957139	0.198753	0.0210005	0.019355	0.0120599
chr10:111036224-111036254	0.227146	0.0840021	0.0774198	0.0241199
chr10:111554279-111554309	0.198753	0.0210005	0.0019355	0.0120599
chr10:111941755-111941785	0.227146	0.0210005	0.0387099	0.0361798
chr10:112523584-112523614	0.198753	0.042001	0.0580649	0.0361798
chr10:112579792-112579822	0.255539	0.0630016	0.019355	0.0602997
chr10:112628389-112628419	0.255539	0.105003	0.0580649	0.0964795
chr10:112859443-112859473	0.0567865	0.273007	0.19355	0.180899
chr10:113013873-113013903	0.198753	0.0210005	0.0387099	0.0602997
chr10:113081037-113081067	0.113573	0.105003	0.290324	0.205019
chr10:113139882-113139912	0.141966	0.42001	0.270969	0.277379
chr10:113511869-113511899	0.255539	0.042001	0.019355	0.0723597
chr10:113682780-113682810	0.198753	0.0630016	0.019355	0.0602997
chr10:114009264-114009294	0.00283932	0.168004	0.11613	0.241199
chr10:114157833-114157863	0.170359	0.0210005	0.0580649	0.0241199
chr10:114591738-114591768	0.170359	0.00210005	0.019355	0.0964795
chr10:114697080-114697110	0.255539	0.0210005	0.0967748	0.156779
chr10:114773898-114773928	0.227146	0.0210005	0.0774198	0.0844196
chr10:114781739-114781769	0.198753	0.105003	0.0019355	0.0602997
chr10:114877212-114877242	0.0283932	0.168004	0.19355	0.192959
chr10:115089288-115089318	0.198753	0.0210005	0.0019355	0.0602997
chr10:115197241-115197271	0.227146	0.00210005	0.019355	0.0844196
chr10:115651449-115651479	0.00283932	0.147004	0.212905	0.229139
chr10:115948645-115948675	0.113573	0.189005	0.212905	0.289439
chr10:117362451-117362481	0.0283932	0.147004	0.135485	0.301499
chr10:117521768-117521798	0.227146	0.0210005	0.019355	0.0120599
chr10:117992482-117992512	0.227146	0.0210005	0.019355	0.0241199
chr10:118342368-118342398	0.0283932	0.0630016	0.19355	0.0844196
chr10:118431989-118432019	0.170359	0.00210005	0.019355	0.0602997
chr10:119025512-119025542	0.255539	0.0210005	0.135485	0.168839
chr10:119225155-119225185	0.227146	0.0630016	0.0967748	0.0361798
chr10:119602681-119602711	0.397505	0.147004	0.0774198	0.217079
chr10:119735134-119735164	0.340719	0.0840021	0.290324	0.337678
chr10:119970411-119970441	0.0283932	0.210005	0.0774198	0.0482398
chr10:120015699-120015729	0.170359	0.0210005	0.0580649	0.0602997
chr10:120216346-120216376	0.198753	0.00210005	0.0019355	0.0120599
chr10:120384930-120384960	0.198753	0.0630016	0.0967748	0.0241199
chr10:120504434-120504464	0.227146	0.0630016	0.0774198	0.0964795
chr10:120799574-120799604	0.170359	0.00210005	0.019355	0.0482398
chr10:120812070-120812100	0.198753	0.00210005	0.0580649	0.0241199
chr10:120860373-120860403	0.198753	0.042001	0.11613	0.0241199
chr10:120874407-120874437	0.227146	0.0210005	0.0387099	0.0723597
chr10:121725559-121725589	0.227146	0.00210005	0.0774198	0.00120599
chr10:121754244-121754274	0.227146	0.042001	0.15484	0.132659
chr10:121900748-121900778	0.113573	0.147004	0.135485	0.325618
chr10:122145234-122145264	0.227146	0.0630016	0.0774198	0.0361798
chr10:122183374-122183404	0.0851797	0.210005	0.0774198	0.120599
chr10:122368734-122368764	0.0283932	0.126003	0.251614	0.144719
chr10:122490426-122490456	0.198753	0.0630016	0.0774198	0.0120599
chr10:122806006-122806036	0.283932	0.126003	0.019355	0.0723597
chr10:123282287-123282317	0.198753	0.042001	0.0387099	0.0241199
chr10:123957278-123957308	0.00283932	0.210005	0.019355	0.0482398
chr10:124106383-124106413	0.0567865	0.147004	0.11613	0.253259
chr10:124403642-124403672	0.0851797	0.336008	0.174195	0.385918
chr10:124405670-124405700	0.198753	0.0630016	0.019355	0.0723597
chr10:124560507-124560537	0.00283932	0.126003	0.11613	0.229139
chr10:124741466-124741496	0.340719	0.126003	0.0387099	0.205019
chr10:125117776-125117806	0.00283932	0.042001	0.19355	0.0723597
chr10:125137749-125137779	0.0567865	0.0840021	0.19355	0.0723597
chr10:125144456-125144486	0.0283932	0.189005	0.0387099	0.0361798
chr10:125513223-125513253	0.00283932	0.189005	0.0580649	0.0964795
chr10:125761829-125761859	0.227146	0.00210005	0.019355	0.0482398
chr10:126073988-126074018	0.198753	0.0210005	0.019355	0.0120599
chr10:126465487-126465517	0.227146	0.0840021	0.019355	0.0602997
chr10:126488435-126488465	0.170359	0.00210005	0.019355	0.0723597
chr10:126881425-126881455	0.0283932	0.0840021	0.0580649	0.180899
chr10:127158844-127158874	0.0283932	0.126003	0.11613	0.241199
chr10:127224832-127224862	0.227146	0.0210005	0.0580649	0.120599
chr10:127882207-127882237	0.255539	0.0210005	0.019355	0.0241199
chr10:127910087-127910117	0.0567865	0.210005	0.019355	0.144719
chr10:127959505-127959535	0.170359	0.0630016	0.0019355	0.0361798
chr10:128147960-128147990	0.227146	0.0630016	0.019355	0.217079
chr10:129138210-129138240	0.227146	0.0630016	0.0019355	0.0482398
chr10:130127986-130128016	0.255539	0.378009	0.329034	0.506518
chr10:130181000-130181030	0.198753	0.042001	0.0387099	0.0120599
chr10:131835957-131835987	0.227146	0.0210005	0.0580649	0.0361798
chr10:132331865-132331895	0.00283932	0.210005	0.0387099	0.144719
chr10:132667955-132667985	0.0283932	0.0840021	0.0774198	0.205019
chr10:133342726-133342756	0.0283932	0.189005	0.0774198	0.0723597
chr11:217998-218028	0.255539	0.0210005	0.019355	0.0241199
chr11:237643-237673	0.340719	0.105003	0.0967748	0.0844196
chr11:336932-336962	0.198753	0.126003	0.019355	0.0120599
chr11:346460-346490	0.227146	0.0210005	0.11613	0.0723597
chr11:859806-859836	0.0283932	0.231006	0.135485	0.217079
chr11:2242540-2242570	0.198753	0.00210005	0.019355	0.0361798
chr11:2305511-2305541	0.00283932	0.189005	0.15484	0.229139
chr11:2629282-2629312	0.227146	0.00210005	0.135485	0.0723597
chr11:3073198-3073228	0.00283932	0.126003	0.135485	0.229139
chr11:3408879-3408909	0.113573	0.252006	0.135485	0.289439
chr11:3896516-3896546	0.255539	0.0210005	0.0387099	0.0723597
chr11:3908085-3908115	0.255539	0.105003	0.0967748	0.0602997
chr11:4080376-4080406	0.227146	0.042001	0.0967748	0.0361798
chr11:4135137-4135167	0.00283932	0.147004	0.19355	0.0964795
chr11:4177742-4177772	0.198753	0.00210005	0.0580649	0.0361798
chr11:4210124-4210154	0.198753	0.0210005	0.0019355	0.0723597
chr11:4541962-4541992	0.198753	0.042001	0.019355	0.0241199
chr11:4668703-4668733	0.227146	0.042001	0.0019355	0.0482398
chr11:4690141-4690171	0.227146	0.0840021	0.0387099	0.0964795
chr11:4711026-4711056	0.283932	0.00210005	0.0967748	0.0602997
chr11:4738760-4738790	0.198753	0.0210005	0.0387099	0.0361798
chr11:4853651-4853681	0.227146	0.042001	0.0387099	0.0602997
chr11:5259650-5259680	0.198753	0.0210005	0.0580649	0.0241199
chr11:5279177-5279207	0.227146	0.0210005	0.019355	0.0241199
chr11:5574515-5574545	0.198753	0.0840021	0.0387099	0.0120599
chr11:5863512-5863542	0.227146	0.126003	0.019355	0.0120599
chr11:6039048-6039078	0.0283932	0.357009	0.290324	0.168839
chr11:6138240-6138270	0.255539	0.0630016	0.0580649	0.0241199
chr11:6261674-6261704	0.227146	0.0210005	0.11613	0.0241199
chr11:6282166-6282196	0.141966	0.336008	0.309679	0.446218
chr11:6343852-6343882	0.198753	0.0210005	0.019355	0.0482398
chr11:6800399-6800429	0.227146	0.0840021	0.019355	0.0361798
chr11:6840938-6840968	0.227146	0.042001	0.0967748	0.0361798
chr11:6847130-6847160	0.198753	0.0840021	0.0019355	0.0723597
chr11:6853518-6853548	0.0283932	0.0210005	0.019355	0.180899
chr11:7122140-7122170	0.198753	0.0630016	0.019355	0.0361798
chr11:7184628-7184658	0.198753	0.0210005	0.0387099	0.0241199
chr11:7333678-7333708	0.0283932	0.168004	0.019355	0.0241199
chr11:7423057-7423087	0.0567865	0.0840021	0.19355	0.132659
chr11:7578230-7578260	0.0283932	0.231006	0.11613	0.0964795
chr11:7637760-7637790	0.340719	0.0840021	0.0580649	0.217079
chr11:7708522-7708552	0.198753	0.00210005	0.019355	0.00120599
chr11:8048164-8048194	0.227146	0.00210005	0.019355	0.0241199
chr11:8296194-8296224	0.227146	0.0210005	0.0387099	0.0241199
chr11:8660439-8660469	0.170359	0.042001	0.019355	0.0241199
chr11:8770321-8770351	0.255539	0.0630016	0.019355	0.0723597
chr11:9087971-9088001	0.198753	0.042001	0.0580649	0.0361798
chr11:9112025-9112055	0.198753	0.042001	0.019355	0.0602997
chr11:9118288-9118318	0.255539	0.0210005	0.0387099	0.0964795
chr11:9305180-9305210	0.227146	0.00210005	0.0387099	0.0723597
chr11:9308448-9308478	0.198753	0.0210005	0.0387099	0.0723597
chr11:9455927-9455957	0.198753	0.00210005	0.0580649	0.0964795
chr11:9475353-9475383	0.283932	0.0630016	0.019355	0.0602997
chr11:9594821-9594851	0.198753	0.147004	0.019355	0.120599
chr11:9817347-9817377	0.198753	0.00210005	0.0387099	0.0602997
chr11:9906065-9906095	0.0567865	0.315008	0.135485	0.241199
chr11:9916233-9916263	0.255539	0.00210005	0.11613	0.00120599
chr11:10000984-10001014	0.170359	0.0630016	0.0387099	0.0361798
chr11:10208213-10208243	0.0851797	0.189005	0.212905	0.277379
chr11:10222813-10222843	0.255539	0.00210005	0.019355	0.0723597
chr11:10300599-10300629	0.227146	0.105003	0.019355	0.0723597
chr11:10511796-10511826	0.0567865	0.0840021	0.212905	0.0964795
chr11:10533485-10533515	0.255539	0.0210005	0.0387099	0.0482398
chr11:10684678-10684708	0.255539	0.105003	0.0774198	0.156779
chr11:10707192-10707222	0.227146	0.105003	0.019355	0.0844196
chr11:10814433-10814463	0.227146	0.0630016	0.0019355	0.0723597
chr11:11550700-11550730	0.0567865	0.0630016	0.0774198	0.229139
chr11:11731869-11731899	0.454292	0.168004	0.11613	0.265319
chr11:11782102-11782132	0.0283932	0.042001	0.174195	0.0602997
chr11:12090199-12090229	0.283932	0.0840021	0.0387099	0.0723597
chr11:12315699-12315729	0.227146	0.0210005	0.019355	0.00120599
chr11:12731535-12731565	0.255539	0.189005	0.0387099	0.0241199
chr11:12732075-12732105	0.198753	0.0210005	0.0967748	0.0361798
chr11:12938481-12938511	0.227146	0.00210005	0.0967748	0.0361798
chr11:13061877-13061907	0.198753	0.0630016	0.0387099	0.0120599
chr11:13120815-13120845	0.0283932	0.252006	0.0774198	0.301499
chr11:13135988-13136018	0.0567865	0.273007	0.15484	0.289439
chr11:13222624-13222654	0.227146	0.042001	0.0019355	0.0482398
chr11:13337645-13337675	0.198753	0.0630016	0.0387099	0.0723597
chr11:13475467-13475497	0.00283932	0.189005	0.0019355	0.120599
chr11:13528442-13528472	0.170359	0.0210005	0.019355	0.0120599
chr11:14790086-14790116	0.482685	0.462012	0.135485	0.422098
chr11:14832366-14832396	0.170359	0.042001	0.019355	0.0241199
chr11:14897055-14897085	0.283932	0.00210005	0.0967748	0.132659
chr11:15081129-15081159	0.0283932	0.189005	0.0774198	0.0723597
chr11:15081559-15081589	0.227146	0.0840021	0.11613	0.0482398
chr11:15101972-15102002	0.227146	0.0210005	0.15484	0.0723597
chr11:15680855-15680885	0.0283932	0.0630016	0.0387099	0.205019
chr11:16120398-16120428	0.170359	0.042001	0.019355	0.0120599
chr11:16184700-16184730	0.0567865	0.378009	0.19355	0.144719
chr11:16252575-16252605	0.0283932	0.168004	0.212905	0.205019
chr11:16317025-16317055	0.227146	0.126003	0.0019355	0.108539
chr11:16341407-16341437	0.198753	0.00210005	0.0774198	0.0361798
chr11:16568679-16568709	0.255539	0.126003	0.0387099	0.0602997
chr11:16741321-16741351	0.255539	0.0210005	0.0580649	0.0482398
chr11:16788565-16788595	0.397505	0.231006	0.0774198	0.205019
chr11:17203456-17203486	0.255539	0.105003	0.135485	0.0723597
chr11:17208875-17208905	0.198753	0.042001	0.019355	0.0361798
chr11:17238592-17238622	0.00283932	0.126003	0.174195	0.0482398
chr11:17244772-17244802	0.0567865	0.0210005	0.232259	0.0361798
chr11:17325258-17325288	0.255539	0.0210005	0.0387099	0.0482398
chr11:17353995-17354025	0.198753	0.0210005	0.0019355	0.108539
chr11:17564815-17564845	0.0851797	0.357009	0.15484	0.180899
chr11:17669409-17669439	0.198753	0.126003	0.0967748	0.0361798
chr11:17789656-17789686	0.198753	0.042001	0.0387099	0.0602997
chr11:17992624-17992654	0.227146	0.0840021	0.0774198	0.0723597
chr11:18520592-18520622	0.227146	0.0210005	0.0387099	0.0361798
chr11:18616148-18616178	0.198753	0.0630016	0.0387099	0.0482398
chr11:19232488-19232518	0.227146	0.00210005	0.019355	0.108539
chr11:19593638-19593668	0.198753	0.0210005	0.0580649	0.0361798
chr11:19711221-19711251	0.198753	0.042001	0.019355	0.0964795
chr11:19779526-19779556	0.170359	0.00210005	0.0580649	0.0482398
chr11:20113438-20113468	0.198753	0.0630016	0.0019355	0.0241199
chr11:20476366-20476396	0.255539	0.042001	0.0387099	0.0602997
chr11:21210252-21210282	0.198753	0.00210005	0.0019355	0.0120599
chr11:22627232-22627262	0.198753	0.042001	0.0019355	0.0844196
chr11:23021467-23021497	0.0567865	0.273007	0.135485	0.192959
chr11:23152849-23152879	0.227146	0.00210005	0.0580649	0.0120599
chr11:23334049-23334079	0.198753	0.0840021	0.0019355	0.0602997
chr11:23603890-23603920	0.198753	0.0630016	0.0019355	0.0120599
chr11:24042087-24042117	0.198753	0.042001	0.0387099	0.0482398
chr11:24097794-24097824	0.227146	0.042001	0.0019355	0.0241199
chr11:24126767-24126797	0.170359	0.0630016	0.0774198	0.0361798
chr11:24262475-24262505	0.198753	0.042001	0.0387099	0.0241199
chr11:24288714-24288744	0.198753	0.00210005	0.0580649	0.0482398
chr11:24781515-24781545	0.0851797	0.39901	0.174195	0.301499
chr11:25352133-25352163	0.170359	0.00210005	0.019355	0.0602997
chr11:25826963-25826993	0.255539	0.042001	0.0019355	0.0602997
chr11:25991548-25991578	0.227146	0.0210005	0.019355	0.0241199
chr11:26285040-26285070	0.113573	0.42001	0.387099	0.434158
chr11:26313935-26313965	0.198753	0.0210005	0.0967748	0.120599
chr11:26867462-26867492	0.198753	0.042001	0.0019355	0.0723597
chr11:27397983-27398013	0.0567865	0.189005	0.0967748	0.277379
chr11:27485899-27485929	0.227146	0.00210005	0.0580649	0.0602997
chr11:27486204-27486234	0.283932	0.042001	0.0967748	0.156779
chr11:27832804-27832834	0.227146	0.00210005	0.0387099	0.0241199
chr11:27862154-27862184	0.0851797	0.210005	0.019355	0.0241199
chr11:27899267-27899297	0.227146	0.0210005	0.0387099	0.0361798
chr11:28008711-28008741	0.227146	0.042001	0.0019355	0.0482398
chr11:28123472-28123502	0.0567865	0.0840021	0.212905	0.265319
chr11:28343496-28343526	0.0851797	0.273007	0.232259	0.277379
chr11:28400474-28400504	0.00283932	0.126003	0.212905	0.108539
chr11:28566824-28566854	0.0851797	0.210005	0.0967748	0.265319
chr11:28672127-28672157	0.227146	0.00210005	0.0387099	0.0241199
chr11:28698120-28698150	0.340719	0.0630016	0.11613	0.156779
chr11:28750990-28751020	0.198753	0.0630016	0.11613	0.0241199
chr11:29802073-29802103	0.255539	0.0210005	0.0019355	0.0602997
chr11:30647511-30647541	0.198753	0.0630016	0.0019355	0.0482398
chr11:30887332-30887362	0.227146	0.0630016	0.0387099	0.0602997
chr11:31286432-31286462	0.198753	0.0630016	0.019355	0.0964795
chr11:31326676-31326706	0.00283932	0.126003	0.212905	0.0723597
chr11:31391368-31391398	0.198753	0.0630016	0.0387099	0.0241199
chr11:31600165-31600195	0.227146	0.0840021	0.0580649	0.0241199
chr11:31656333-31656363	0.170359	0.00210005	0.0967748	0.0361798
chr11:31844612-31844642	0.170359	0.0210005	0.0019355	0.0723597
chr11:32072299-32072329	0.00283932	0.042001	0.212905	0.0361798
chr11:32093665-32093695	0.227146	0.0630016	0.019355	0.0361798
chr11:32176380-32176410	0.425898	0.39901	0.135485	0.518578
chr11:32274843-32274873	0.227146	0.0210005	0.135485	0.0602997
chr11:32309683-32309713	0.0851797	0.126003	0.174195	0.373858
chr11:32313052-32313082	0.0851797	0.252006	0.15484	0.241199
chr11:32512289-32512319	0.227146	0.0630016	0.0967748	0.120599
chr11:32586234-32586264	0.198753	0.0210005	0.0774198	0.0241199
chr11:32591607-32591637	0.227146	0.0840021	0.0967748	0.00120599
chr11:32649840-32649870	0.198753	0.00210005	0.0387099	0.0602997
chr11:33098167-33098197	0.00283932	0.00210005	0.174195	0.0241199
chr11:33242674-33242704	0.340719	0.0210005	0.0774198	0.132659
chr11:33400745-33400775	0.227146	0.0840021	0.019355	0.0602997
chr11:33461178-33461208	0.255539	0.00210005	0.0387099	0.0361798
chr11:34130378-34130408	0.170359	0.042001	0.0580649	0.0361798
chr11:34205009-34205039	0.0283932	0.231006	0.0774198	0.0844196
chr11:34441238-34441268	0.227146	0.0210005	0.0580649	0.0602997
chr11:34670676-34670706	0.397505	0.0630016	0.0580649	0.0723597
chr11:34931336-34931366	0.227146	0.0630016	0.0580649	0.0120599
chr11:35060841-35060871	0.198753	0.00210005	0.0967748	0.0482398
chr11:35337482-35337512	0.00283932	0.210005	0.11613	0.0482398
chr11:35700574-35700604	0.0283932	0.0210005	0.019355	0.168839
chr11:35836400-35836430	0.198753	0.042001	0.0019355	0.0844196
chr11:35952832-35952862	0.227146	0.00210005	0.0387099	0.0482398
chr11:36035153-36035183	0.0567865	0.210005	0.212905	0.217079
chr11:36091480-36091510	0.0283932	0.126003	0.270969	0.168839
chr11:36106353-36106383	0.0567865	0.210005	0.0967748	0.205019
chr11:36702800-36702830	0.596258	0.441011	0.174195	0.385918
chr11:37788680-37788710	0.0283932	0.210005	0.0580649	0.253259
chr11:38374361-38374391	0.198753	0.0630016	0.0580649	0.0241199
chr11:39229706-39229736	0.198753	0.00210005	0.0387099	0.0602997
chr11:39599489-39599519	0.198753	0.00210005	0.019355	0.0482398
chr11:40489890-40489920	0.198753	0.042001	0.019355	0.0361798
chr11:41176441-41176471	0.170359	0.00210005	0.019355	0.0241199
chr11:43343295-43343325	0.170359	0.00210005	0.0387099	0.0241199
chr11:43419535-43419565	0.79501	0.714018	0.290324	0.808016
chr11:43552632-43552662	0.255539	0.0630016	0.11613	0.0482398
chr11:43557589-43557619	0.255539	0.0210005	0.174195	0.180899
chr11:43683500-43683530	0.198753	0.105003	0.0019355	0.0602997
chr11:43943719-43943749	0.00283932	0.147004	0.232259	0.0723597
chr11:44241332-44241362	0.227146	0.042001	0.0774198	0.0241199
chr11:44245136-44245166	0.0567865	0.126003	0.251614	0.132659
chr11:44415372-44415402	0.0283932	0.0840021	0.0967748	0.144719
chr11:44763105-44763135	0.198753	0.042001	0.019355	0.0482398
chr11:44818830-44818860	0.198753	0.0210005	0.019355	0.0602997
chr11:44829794-44829824	0.255539	0.0630016	0.0019355	0.0602997
chr11:44862525-44862555	0.0283932	0.126003	0.0019355	0.217079
chr11:44977514-44977544	0.255539	0.042001	0.0580649	0.0723597
chr11:45031476-45031506	0.00283932	0.0630016	0.174195	0.0361798
chr11:45160387-45160417	0.00283932	0.0630016	0.0967748	0.205019
chr11:46075162-46075192	0.198753	0.0210005	0.019355	0.00120599
chr11:46113181-46113211	0.0283932	0.168004	0.0774198	0.337678
chr11:46526416-46526446	0.255539	0.0210005	0.0580649	0.108539
chr11:46529448-46529478	0.141966	0.252006	0.232259	0.446218
chr11:46812480-46812510	0.255539	0.0840021	0.0580649	0.0241199
chr11:46938400-46938430	0.00283932	0.231006	0.135485	0.0482398
chr11:47110372-47110402	0.283932	0.042001	0.0580649	0.0120599
chr11:47236614-47236644	0.170359	0.0840021	0.019355	0.0844196
chr11:47353444-47353474	0.198753	0.105003	0.019355	0.0844196
chr11:47354350-47354380	0.170359	0.00210005	0.019355	0.0602997
chr11:47426904-47426934	0.0283932	0.0630016	0.0967748	0.253259
chr11:47523785-47523815	0.340719	0.147004	0.135485	0.192959
chr11:47530012-47530042	0.198753	0.0210005	0.019355	0.0602997
chr11:47549516-47549546	0.255539	0.0210005	0.135485	0.0602997
chr11:47974532-47974562	0.0283932	0.210005	0.0774198	0.108539
chr11:48168454-48168484	0.198753	0.0210005	0.0774198	0.0723597
chr11:50383595-50383625	0.00283932	0.00210005	0.174195	0.0482398
chr11:54580883-54580913	0.255539	0.00210005	0.0387099	0.0723597
chr11:56019387-56019417	0.283932	0.0210005	0.019355	0.0482398
chr11:56097547-56097577	0.00283932	0.210005	0.0019355	0.0120599
chr11:57030009-57030039	0.00283932	0.231006	0.0387099	0.0723597
chr11:57457483-57457513	0.141966	0.126003	0.0774198	0.180899
chr11:57666092-57666122	0.198753	0.042001	0.0580649	0.0361798
chr11:57732669-57732699	0.198753	0.168004	0.0387099	0.0241199
chr11:57768874-57768904	0.312325	0.042001	0.0774198	0.120599
chr11:57784872-57784902	0.283932	0.210005	0.0580649	0.0602997
chr11:57933052-57933082	0.00283932	0.0210005	0.174195	0.0482398
chr11:57933993-57934023	0.00283932	0.0630016	0.19355	0.0844196
chr11:58301669-58301699	0.00283932	0.147004	0.212905	0.0964795
chr11:58575824-58575854	0.00283932	0.273007	0.0580649	0.120599
chr11:58627771-58627801	0.0283932	0.105003	0.232259	0.108539
chr11:58714298-58714328	0.227146	0.0630016	0.019355	0.0602997
chr11:59001892-59001922	0.198753	0.00210005	0.019355	0.0361798
chr11:59226753-59226783	0.227146	0.105003	0.0774198	0.0361798
chr11:59428397-59428427	0.170359	0.042001	0.0019355	0.0844196
chr11:59539950-59539980	0.227146	0.00210005	0.019355	0.0361798
chr11:59812377-59812407	0.198753	0.00210005	0.0580649	0.0361798
chr11:60097650-60097680	0.198753	0.042001	0.0019355	0.0482398
chr11:60124853-60124883	0.198753	0.0630016	0.0967748	0.108539
chr11:60130710-60130740	0.141966	0.273007	0.270969	0.470338
chr11:60251588-60251618	0.0283932	0.273007	0.212905	0.168839
chr11:60472022-60472052	0.198753	0.0210005	0.019355	0.0482398
chr11:60625951-60625981	0.198753	0.0630016	0.0967748	0.0361798
chr11:60844312-60844342	0.00283932	0.189005	0.174195	0.144719
chr11:60858012-60858042	0.0851797	0.168004	0.0967748	0.205019
chr11:60919492-60919522	0.340719	0.0840021	0.0387099	0.229139
chr11:61385236-61385266	0.227146	0.0840021	0.0019355	0.0602997
chr11:61467873-61467903	0.227146	0.00210005	0.11613	0.00120599
chr11:61642741-61642771	0.00283932	0.0630016	0.135485	0.192959
chr11:61747838-61747868	0.0567865	0.210005	0.174195	0.325618
chr11:61768284-61768314	0.00283932	0.231006	0.0580649	0.0361798
chr11:61819617-61819647	0.198753	0.0630016	0.0387099	0.0120599
chr11:61870652-61870682	0.00283932	0.210005	0.0774198	0.0361798
chr11:62038794-62038824	0.227146	0.0630016	0.0580649	0.0844196
chr11:62171432-62171462	0.00283932	0.168004	0.135485	0.229139
chr11:62295684-62295714	0.113573	0.39901	0.135485	0.361798
chr11:62428150-62428180	0.255539	0.105003	0.0580649	0.229139
chr11:62556303-62556333	0.283932	0.168004	0.0580649	0.132659
chr11:62589425-62589455	0.397505	0.231006	0.0967748	0.301499
chr11:62732984-62733014	0.00283932	0.168004	0.251614	0.229139
chr11:62975316-62975346	0.00283932	0.105003	0.0774198	0.180899
chr11:63024937-63024967	0.198753	0.042001	0.0019355	0.0120599
chr11:63508155-63508185	0.170359	0.0210005	0.0580649	0.0120599
chr11:63625310-63625340	0.170359	0.00210005	0.0774198	0.0361798
chr11:63636031-63636061	0.170359	0.273007	0.329034	0.434158
chr11:63946021-63946051	0.0851797	0.231006	0.15484	0.325618
chr11:64195492-64195522	0.227146	0.105003	0.0774198	0.132659
chr11:64230480-64230510	0.0283932	0.168004	0.135485	0.180899
chr11:64242575-64242605	0.0567865	0.210005	0.290324	0.144719
chr11:64566642-64566672	0.00283932	0.231006	0.11613	0.132659
chr11:64763243-64763273	0.0567865	0.231006	0.11613	0.180899
chr11:64869578-64869608	0.227146	0.0210005	0.11613	0.180899
chr11:64917591-64917621	0.0283932	0.0840021	0.212905	0.0964795
chr11:64924080-64924110	0.00283932	0.0630016	0.0580649	0.168839
chr11:64951283-64951313	0.255539	0.0630016	0.11613	0.0361798
chr11:65155336-65155366	0.312325	0.0840021	0.0019355	0.0964795
chr11:65308754-65308784	0.0283932	0.126003	0.0774198	0.180899
chr11:65334680-65334710	0.00283932	0.231006	0.0774198	0.108539
chr11:65472317-65472347	0.0283932	0.294007	0.135485	0.144719
chr11:65653673-65653703	0.0283932	0.126003	0.15484	0.217079
chr11:65986601-65986631	0.0283932	0.105003	0.174195	0.108539
chr11:66312201-66312231	0.227146	0.147004	0.0387099	0.132659
chr11:66418882-66418912	0.0567865	0.336008	0.212905	0.205019
chr11:66472908-66472938	0.227146	0.042001	0.0774198	0.0964795
chr11:66578211-66578241	0.0283932	0.105003	0.174195	0.0964795
chr11:67145871-67145901	0.00283932	0.105003	0.0774198	0.253259
chr11:67187021-67187051	0.198753	0.147004	0.0580649	0.0241199
chr11:67382711-67382741	0.596258	0.357009	0.15484	0.482398
chr11:67389530-67389560	0.170359	0.042001	0.0019355	0.0241199
chr11:67507873-67507903	0.0283932	0.168004	0.15484	0.120599
chr11:68009740-68009770	0.0851797	0.315008	0.329034	0.458278
chr11:68164591-68164621	0.0283932	0.273007	0.174195	0.192959
chr11:68293316-68293346	0.113573	0.189005	0.15484	0.337678
chr11:68482744-68482774	0.283932	0.0840021	0.0580649	0.0844196
chr11:68809229-68809259	0.255539	0.00210005	0.0387099	0.0361798
chr11:69000865-69000895	0.0851797	0.126003	0.019355	0.168839
chr11:69444183-69444213	0.198753	0.0630016	0.0019355	0.0964795
chr11:69607314-69607344	0.227146	0.0210005	0.0387099	0.0361798
chr11:69684038-69684068	0.0567865	0.273007	0.11613	0.180899
chr11:69918995-69919025	0.0283932	0.210005	0.0967748	0.253259
chr11:70203180-70203210	0.340719	0.189005	0.11613	0.168839
chr11:71461654-71461684	0.198753	0.0630016	0.0019355	0.0602997
chr11:71466167-71466197	0.227146	0.042001	0.0019355	0.0602997
chr11:71830443-71830473	0.227146	0.0630016	0.0387099	0.0361798
chr11:71879444-71879474	0.283932	0.042001	0.0387099	0.0723597
chr11:71927647-71927677	0.198753	0.189005	0.0019355	0.156779
chr11:71935532-71935562	0.369112	0.231006	0.0387099	0.241199
chr11:71998773-71998803	0.00283932	0.189005	0.0387099	0.0844196
chr11:72204946-72204976	0.0567865	0.0840021	0.232259	0.0844196
chr11:72285554-72285584	0.198753	0.0210005	0.0387099	0.0361798
chr11:72368140-72368170	0.227146	0.0630016	0.0387099	0.0361798
chr11:72384253-72384283	0.227146	0.042001	0.019355	0.0602997
chr11:72700707-72700737	0.198753	0.042001	0.0387099	0.00120599
chr11:72749420-72749450	0.0283932	0.126003	0.0967748	0.205019
chr11:72813100-72813130	0.283932	0.357009	0.19355	0.229139
chr11:72872548-72872578	0.255539	0.042001	0.019355	0.0120599
chr11:73089623-73089653	0.227146	0.0840021	0.0387099	0.0241199
chr11:73304565-73304595	0.227146	0.042001	0.019355	0.0482398
chr11:73329247-73329277	0.227146	0.042001	0.019355	0.156779
chr11:73454294-73454324	0.198753	0.0210005	0.019355	0.0241199
chr11:73539084-73539114	0.227146	0.0630016	0.0387099	0.0844196
chr11:73595792-73595822	0.198753	0.042001	0.0387099	0.0120599
chr11:73758684-73758714	0.227146	0.0630016	0.0387099	0.108539
chr11:73789759-73789789	0.0567865	0.294007	0.11613	0.0844196
chr11:73818578-73818608	0.0567865	0.189005	0.329034	0.313559
chr11:74152262-74152292	0.198753	0.0210005	0.019355	0.0361798
chr11:74348379-74348409	0.340719	0.0630016	0.135485	0.0723597
chr11:74348985-74349015	0.170359	0.0210005	0.019355	0.0723597
chr11:74588179-74588209	0.227146	0.0210005	0.0019355	0.0723597
chr11:74937887-74937917	0.227146	0.231006	0.019355	0.144719
chr11:75558302-75558332	0.0283932	0.126003	0.329034	0.205019
chr11:75627056-75627086	0.00283932	0.126003	0.0967748	0.192959
chr11:75774470-75774500	0.00283932	0.231006	0.0967748	0.0241199
chr11:75874583-75874613	0.198753	0.00210005	0.0967748	0.229139
chr11:76065471-76065501	0.227146	0.00210005	0.0580649	0.0241199
chr11:76420401-76420431	0.227146	0.0630016	0.019355	0.0482398
chr11:76495665-76495695	0.227146	0.00210005	0.0580649	0.0120599
chr11:76553680-76553710	0.198753	0.105003	0.0387099	0.0361798
chr11:76814660-76814690	0.198753	0.00210005	0.0580649	0.0482398
chr11:76956201-76956231	0.227146	0.00210005	0.0019355	0.132659
chr11:76977181-76977211	0.170359	0.042001	0.0774198	0.0120599
chr11:77136303-77136333	0.0567865	0.210005	0.251614	0.241199
chr11:77250684-77250714	0.198753	0.00210005	0.0387099	0.0120599
chr11:77280333-77280363	0.198753	0.00210005	0.11613	0.0844196
chr11:77406973-77407003	0.283932	0.042001	0.0580649	0.0602997
chr11:77581012-77581042	0.0567865	0.0210005	0.174195	0.0241199
chr11:77776943-77776973	0.198753	0.0840021	0.0387099	0.0361798
chr11:77780156-77780186	0.170359	0.147004	0.0967748	0.397978
chr11:78030504-78030534	0.0283932	0.0630016	0.19355	0.108539
chr11:78432374-78432404	0.283932	0.126003	0.0967748	0.132659
chr11:78467634-78467664	0.227146	0.042001	0.0019355	0.0844196
chr11:78469486-78469516	0.170359	0.0840021	0.0580649	0.0120599
chr11:78478429-78478459	0.227146	0.042001	0.0019355	0.0482398
chr11:78504118-78504148	0.227146	0.0210005	0.0580649	0.0602997
chr11:78808880-78808910	0.0567865	0.189005	0.0580649	0.108539
chr11:79015013-79015043	0.00283932	0.210005	0.019355	0.0482398
chr11:79925066-79925096	0.198753	0.147004	0.0580649	0.0482398
chr11:80500711-80500741	0.227146	0.0630016	0.019355	0.00120599
chr11:80554935-80554965	0.170359	0.0210005	0.0387099	0.0482398
chr11:80580490-80580520	0.00283932	0.189005	0.11613	0.0602997
chr11:80583573-80583603	0.00283932	0.0630016	0.174195	0.0723597
chr11:80808728-80808758	0.198753	0.00210005	0.11613	0.0482398
chr11:80842956-80842986	0.170359	0.0210005	0.0387099	0.0361798
chr11:81005834-81005864	0.0567865	0.189005	0.0387099	0.289439
chr11:81041242-81041272	0.198753	0.00210005	0.0387099	0.0482398
chr11:81416284-81416314	0.198753	0.0210005	0.0019355	0.0482398
chr11:82702022-82702052	0.709831	0.315008	0.270969	0.458278
chr11:82713272-82713302	0.198753	0.00210005	0.0019355	0.0241199
chr11:82775998-82776028	0.0567865	0.252006	0.15484	0.289439
chr11:83239234-83239264	0.227146	0.0210005	0.0019355	0.0482398
chr11:83241512-83241542	0.198753	0.252006	0.309679	0.482398
chr11:83815925-83815955	0.511078	0.147004	0.135485	0.180899
chr11:84177907-84177937	0.198753	0.0210005	0.019355	0.0120599
chr11:84780882-84780912	0.198753	0.0630016	0.0387099	0.0482398
chr11:84781651-84781681	0.198753	0.0210005	0.0387099	0.0602997
chr11:84918217-84918247	0.00283932	0.042001	0.0580649	0.144719
chr11:85624706-85624736	0.198753	0.00210005	0.0580649	0.0120599
chr11:85650331-85650361	0.198753	0.042001	0.0387099	0.0361798
chr11:85809975-85810005	0.00283932	0.231006	0.0774198	0.0964795
chr11:85836802-85836832	0.255539	0.105003	0.0967748	0.0361798
chr11:86075102-86075132	0.170359	0.0840021	0.0387099	0.0482398
chr11:86125191-86125221	0.227146	0.00210005	0.0967748	0.0361798
chr11:86188612-86188642	0.170359	0.00210005	0.0774198	0.0964795
chr11:86318381-86318411	0.198753	0.105003	0.0019355	0.0602997
chr11:86369151-86369181	0.283932	0.00210005	0.0580649	0.0964795
chr11:86456251-86456281	0.283932	0.126003	0.15484	0.0602997
chr11:86999317-86999347	0.198753	0.00210005	0.0967748	0.0361798
chr11:87119260-87119290	0.227146	0.0630016	0.019355	0.0361798
chr11:87193935-87193965	0.198753	0.0630016	0.019355	0.0844196
chr11:87281674-87281704	0.0567865	0.147004	0.251614	0.277379
chr11:87295803-87295833	0.198753	0.00210005	0.15484	0.0602997
chr11:87310303-87310333	0.255539	0.126003	0.019355	0.0844196
chr11:87625797-87625827	0.227146	0.00210005	0.0774198	0.0482398
chr11:87773538-87773568	0.255539	0.042001	0.0774198	0.0361798
chr11:87878278-87878308	0.255539	0.0210005	0.0774198	0.0602997
chr11:88216180-88216210	0.198753	0.042001	0.0387099	0.0120599
chr11:88251848-88251878	0.198753	0.00210005	0.019355	0.0120599
chr11:88594408-88594438	0.198753	0.0630016	0.0967748	0.0120599
chr11:88602925-88602955	0.227146	0.00210005	0.0019355	0.0241199
chr11:88738075-88738105	0.0283932	0.126003	0.232259	0.0482398
chr11:88924828-88924858	0.255539	0.0210005	0.019355	0.0964795
chr11:89291577-89291607	0.198753	0.0630016	0.019355	0.0482398
chr11:89356046-89356076	0.198753	0.0210005	0.0580649	0.0361798
chr11:89365325-89365355	0.283932	0.00210005	0.0580649	0.0844196
chr11:89453687-89453717	0.00283932	0.210005	0.019355	0.0602997
chr11:89463546-89463576	0.0567865	0.042001	0.174195	0.192959
chr11:89533747-89533777	0.227146	0.00210005	0.0967748	0.0241199
chr11:90480486-90480516	0.00283932	0.042001	0.019355	0.168839
chr11:90483780-90483810	0.00283932	0.105003	0.174195	0.0844196
chr11:90534881-90534911	0.00283932	0.00210005	0.019355	0.168839
chr11:91935946-91935976	0.198753	0.126003	0.0019355	0.0482398
chr11:93164333-93164363	0.170359	0.042001	0.0580649	0.0241199
chr11:93578561-93578591	0.198753	0.00210005	0.0387099	0.0602997
chr11:93617614-93617644	0.227146	0.0630016	0.0580649	0.0241199
chr11:93646268-93646298	0.198753	0.0630016	0.0019355	0.0482398
chr11:93775519-93775549	0.0851797	0.294007	0.11613	0.229139
chr11:93857977-93858007	0.227146	0.0210005	0.0387099	0.0241199
chr11:94235917-94235947	0.312325	0.0840021	0.0580649	0.132659
chr11:94236587-94236617	0.283932	0.126003	0.0580649	0.0602997
chr11:94264546-94264576	0.198753	0.00210005	0.0387099	0.0241199
chr11:94315282-94315312	0.283932	0.042001	0.0774198	0.0482398
chr11:94460966-94460996	0.198753	0.042001	0.0580649	0.0120599
chr11:94611226-94611256	0.198753	0.0210005	0.0387099	0.0241199
chr11:94829575-94829605	0.283932	0.0840021	0.0580649	0.0482398
chr11:94839946-94839976	0.198753	0.0210005	0.0580649	0.00120599
chr11:94947871-94947901	0.170359	0.042001	0.019355	0.0241199
chr11:95149739-95149769	0.198753	0.042001	0.0967748	0.0120599
chr11:95705685-95705715	0.312325	0.042001	0.0387099	0.192959
chr11:95951839-95951869	0.198753	0.126003	0.0019355	0.0361798
chr11:96049344-96049374	0.198753	0.00210005	0.0967748	0.0602997
chr11:96267181-96267211	0.0283932	0.210005	0.0774198	0.349738
chr11:96332044-96332074	0.170359	0.00210005	0.0387099	0.0482398
chr11:96372837-96372867	0.198753	0.00210005	0.0580649	0.0723597
chr11:96705025-96705055	0.00283932	0.168004	0.174195	0.168839
chr11:96807184-96807214	0.227146	0.0840021	0.019355	0.0361798
chr11:99057410-99057440	0.170359	0.0210005	0.019355	0.0120599
chr11:100525838-100525868	0.227146	0.147004	0.0387099	0.144719
chr11:100716398-100716428	0.198753	0.00210005	0.0387099	0.0241199
chr11:101110134-101110164	0.227146	0.0210005	0.019355	0.0361798
chr11:101863679-101863709	0.0283932	0.105003	0.270969	0.180899
chr11:102079795-102079825	0.00283932	0.189005	0.0580649	0.0844196
chr11:102124352-102124382	0.227146	0.042001	0.0774198	0.0120599
chr11:102171819-102171849	0.227146	0.0210005	0.0019355	0.0241199
chr11:102256360-102256390	0.0283932	0.0210005	0.0967748	0.205019
chr11:102364707-102364737	0.170359	0.0630016	0.0387099	0.0120599
chr11:102468735-102468765	0.198753	0.0630016	0.0774198	0.0361798
chr11:102599676-102599706	0.0283932	0.126003	0.135485	0.241199
chr11:102640414-102640444	0.0283932	0.168004	0.174195	0.241199
chr11:102643601-102643631	0.198753	0.042001	0.019355	0.0844196
chr11:102981418-102981448	0.170359	0.00210005	0.019355	0.0964795
chr11:103117145-103117175	0.312325	0.042001	0.0387099	0.156779
chr11:103185450-103185480	0.0283932	0.294007	0.0387099	0.0361798
chr11:103217432-103217462	0.198753	0.042001	0.019355	0.0241199
chr11:103357376-103357406	0.227146	0.042001	0.019355	0.0361798
chr11:103380126-103380156	0.00283932	0.189005	0.0580649	0.108539
chr11:103404664-103404694	0.255539	0.0210005	0.0774198	0.0602997
chr11:103591639-103591669	0.113573	0.315008	0.0967748	0.205019
chr11:103601458-103601488	0.567865	0.336008	0.251614	0.337678
chr11:103778784-103778814	0.227146	0.0630016	0.019355	0.0120599
chr11:103897288-103897318	0.198753	0.0840021	0.0967748	0.0241199
chr11:103917195-103917225	0.255539	0.00210005	0.0774198	0.0723597
chr11:104032794-104032824	0.198753	0.00210005	0.0967748	0.0361798
chr11:104261791-104261821	0.198753	0.0210005	0.0967748	0.0361798
chr11:104582570-104582600	0.255539	0.0840021	0.0580649	0.0361798
chr11:104636812-104636842	0.198753	0.105003	0.0387099	0.0120599
chr11:105126662-105126692	0.227146	0.0210005	0.15484	0.0482398
chr11:105181844-105181874	0.198753	0.0210005	0.0774198	0.0241199
chr11:105609403-105609433	0.283932	0.105003	0.0580649	0.108539
chr11:105673962-105673992	0.227146	0.042001	0.019355	0.0241199
chr11:105719625-105719655	0.00283932	0.0630016	0.212905	0.0964795
chr11:106078297-106078327	0.0283932	0.189005	0.135485	0.241199
chr11:106540714-106540744	0.227146	0.042001	0.0019355	0.0482398
chr11:106645332-106645362	0.198753	0.00210005	0.0580649	0.0844196
chr11:106936803-106936833	0.198753	0.00210005	0.019355	0.00120599
chr11:107405241-107405271	0.198753	0.0630016	0.0019355	0.0482398
chr11:107598731-107598761	0.454292	0.273007	0.0774198	0.289439
chr11:107854504-107854534	0.227146	0.0840021	0.019355	0.120599
chr11:108070546-108070576	0.227146	0.042001	0.0387099	0.0482398
chr11:108143576-108143606	0.198753	0.042001	0.0387099	0.0602997
chr11:108330402-108330432	0.198753	0.0210005	0.0774198	0.0241199
chr11:108406620-108406650	0.198753	0.0630016	0.0387099	0.0844196
chr11:108713546-108713576	0.0567865	0.210005	0.270969	0.0723597
chr11:109234543-109234573	0.227146	0.0840021	0.0019355	0.0120599
chr11:109387813-109387843	0.170359	0.00210005	0.0580649	0.0120599
chr11:110003133-110003163	0.198753	0.042001	0.019355	0.0241199
chr11:110160646-110160676	0.0283932	0.189005	0.0387099	0.180899
chr11:110185149-110185179	0.0567865	0.210005	0.15484	0.120599
chr11:110305918-110305948	0.0567865	0.252006	0.251614	0.192959
chr11:110356194-110356224	0.198753	0.042001	0.019355	0.0482398
chr11:110376878-110376908	0.511078	0.252006	0.15484	0.229139
chr11:110391617-110391647	0.198753	0.0210005	0.0387099	0.0120599
chr11:110471585-110471615	0.227146	0.0630016	0.019355	0.108539
chr11:110680884-110680914	0.198753	0.0210005	0.0967748	0.0361798
chr11:111134299-111134329	0.0283932	0.210005	0.019355	0.0120599
chr11:111216696-111216726	0.198753	0.0840021	0.0387099	0.0482398
chr11:111290681-111290711	0.0283932	0.042001	0.0387099	0.168839
chr11:111378124-111378154	0.227146	0.042001	0.0387099	0.0602997
chr11:111565475-111565505	0.255539	0.0630016	0.0967748	0.0482398
chr11:111599783-111599813	0.227146	0.105003	0.019355	0.0602997
chr11:111665974-111666004	0.0851797	0.168004	0.329034	0.337678
chr11:111666128-111666158	0.170359	0.00210005	0.0387099	0.00120599
chr11:111814721-111814751	0.198753	0.0210005	0.0387099	0.0482398
chr11:111854752-111854782	0.198753	0.00210005	0.0580649	0.0120599
chr11:111975349-111975379	0.227146	0.0630016	0.135485	0.108539
chr11:112280899-112280929	0.170359	0.00210005	0.0019355	0.0723597
chr11:112588346-112588376	0.454292	0.357009	0.11613	0.410038
chr11:113000896-113000926	0.198753	0.0210005	0.0019355	0.0844196
chr11:113379842-113379872	0.170359	0.0210005	0.019355	0.0120599
chr11:113494210-113494240	0.0283932	0.231006	0.19355	0.156779
chr11:113523281-113523311	0.170359	0.0210005	0.0019355	0.0120599
chr11:113710438-113710468	0.00283932	0.252006	0.0387099	0.0482398
chr11:113919120-113919150	0.0283932	0.189005	0.0774198	0.0482398
chr11:114076063-114076093	0.0567865	0.210005	0.19355	0.168839
chr11:114178221-114178251	0.227146	0.0630016	0.019355	0.0602997
chr11:114292014-114292044	0.0283932	0.315008	0.19355	0.265319
chr11:114463230-114463260	0.227146	0.042001	0.019355	0.0602997
chr11:114483228-114483258	0.255539	0.0210005	0.019355	0.0120599
chr11:114671466-114671496	0.170359	0.0210005	0.0580649	0.0723597
chr11:114732234-114732264	0.255539	0.0210005	0.0580649	0.132659
chr11:115656171-115656201	0.00283932	0.189005	0.0387099	0.0361798
chr11:116530418-116530448	0.227146	0.042001	0.019355	0.0482398
chr11:116632915-116632945	0.00283932	0.042001	0.15484	0.0602997
chr11:116852672-116852702	0.0567865	0.252006	0.11613	0.301499
chr11:116912897-116912927	0.170359	0.00210005	0.0967748	0.0361798
chr11:117027235-117027265	0.255539	0.126003	0.0580649	0.0964795
chr11:117070118-117070148	0.00283932	0.147004	0.11613	0.277379
chr11:117101030-117101060	0.00283932	0.0630016	0.174195	0.0482398
chr11:117117905-117117935	0.255539	0.0210005	0.11613	0.229139
chr11:117177761-117177791	0.198753	0.00210005	0.0580649	0.0361798
chr11:117202613-117202643	0.00283932	0.0630016	0.135485	0.144719
chr11:117226590-117226620	0.709831	0.567014	0.212905	0.566817
chr11:117319558-117319588	0.00283932	0.168004	0.19355	0.0602997
chr11:117324561-117324591	0.170359	0.0210005	0.019355	0.0241199
chr11:117819244-117819274	0.0283932	0.147004	0.135485	0.205019
chr11:117823173-117823203	0.198753	0.0630016	0.0387099	0.0120599
chr11:118186929-118186959	0.00283932	0.252006	0.0580649	0.0361798
chr11:118285976-118286006	0.255539	0.042001	0.0019355	0.0482398
chr11:118296137-118296167	0.255539	0.0630016	0.0580649	0.0361798
chr11:118364583-118364613	0.312325	0.0630016	0.0774198	0.108539
chr11:118559972-118560002	0.255539	0.0630016	0.019355	0.0241199
chr11:118604290-118604320	0.198753	0.105003	0.135485	0.0361798
chr11:118867023-118867053	0.0283932	0.0210005	0.174195	0.108539
chr11:118907128-118907158	0.227146	0.0840021	0.019355	0.0361798
chr11:119104993-119105023	0.227146	0.105003	0.0580649	0.0482398
chr11:119166491-119166521	0.0567865	0.189005	0.19355	0.120599
chr11:119178449-119178479	0.0567865	0.210005	0.174195	0.217079
chr11:119288150-119288180	0.283932	0.0630016	0.0019355	0.0964795
chr11:119321797-119321827	0.0567865	0.252006	0.0967748	0.108539
chr11:119757080-119757110	0.227146	0.042001	0.0019355	0.108539
chr11:119811031-119811061	0.0851797	0.210005	0.348389	0.205019
chr11:120229960-120229990	0.0851797	0.42001	0.387099	0.470338
chr11:120342752-120342782	0.227146	0.0210005	0.0774198	0.0361798
chr11:120432277-120432307	0.340719	0.147004	0.0774198	0.253259
chr11:120519233-120519263	0.227146	0.0840021	0.0019355	0.0723597
chr11:120780328-120780358	0.0567865	0.273007	0.135485	0.217079
chr11:120861671-120861701	0.00283932	0.0210005	0.19355	0.0361798
chr11:121063906-121063936	0.0567865	0.336008	0.329034	0.337678
chr11:121505467-121505497	0.227146	0.0840021	0.0967748	0.0241199
chr11:121541946-121541976	0.198753	0.0630016	0.0387099	0.0361798
chr11:121645750-121645780	0.227146	0.042001	0.0580649	0.00120599
chr11:121710614-121710644	0.00283932	0.189005	0.019355	0.0844196
chr11:121851695-121851725	0.227146	0.0630016	0.019355	0.0482398
chr11:121898414-121898444	0.0283932	0.189005	0.0387099	0.0602997
chr11:122045403-122045433	0.0283932	0.336008	0.11613	0.120599
chr11:122070186-122070216	0.0567865	0.126003	0.174195	0.265319
chr11:122090843-122090873	0.283932	0.126003	0.0019355	0.0482398
chr11:122218626-122218656	0.198753	0.126003	0.0387099	0.120599
chr11:122229634-122229664	0.255539	0.0630016	0.0387099	0.0844196
chr11:122264815-122264845	0.0283932	0.231006	0.0967748	0.132659
chr11:122692280-122692310	0.255539	0.0210005	0.0774198	0.0120599
chr11:122866458-122866488	0.00283932	0.126003	0.19355	0.144719
chr11:122890606-122890636	0.170359	0.0630016	0.0019355	0.108539
chr11:123199118-123199148	0.227146	0.0210005	0.0967748	0.0723597
chr11:123247375-123247405	0.312325	0.189005	0.0967748	0.229139
chr11:123736660-123736690	0.198753	0.042001	0.019355	0.0482398
chr11:123990712-123990742	0.227146	0.0210005	0.019355	0.0602997
chr11:124121810-124121840	0.198753	0.0630016	0.0967748	0.0361798
chr11:124168786-124168816	0.227146	0.0840021	0.019355	0.0602997
chr11:124329961-124329991	0.369112	0.126003	0.15484	0.156779
chr11:124493816-124493846	0.255539	0.0840021	0.0387099	0.0482398
chr11:124808993-124809023	0.198753	0.00210005	0.0387099	0.0602997
chr11:125128620-125128650	0.0283932	0.0840021	0.232259	0.0844196
chr11:125347723-125347753	0.00283932	0.0840021	0.174195	0.0241199
chr11:125355329-125355359	0.0283932	0.210005	0.019355	0.0602997
chr11:125472205-125472235	0.283932	0.042001	0.0580649	0.0844196
chr11:125682473-125682503	0.198753	0.00210005	0.11613	0.0482398
chr11:125874688-125874718	0.738224	0.441011	0.270969	0.566817
chr11:125891053-125891083	0.198753	0.0210005	0.11613	0.0361798
chr11:125936560-125936590	0.255539	0.042001	0.0580649	0.0361798
chr11:126181451-126181481	0.0283932	0.189005	0.0019355	0.0964795
chr11:126379125-126379155	0.00283932	0.042001	0.0019355	0.144719
chr11:128001987-128002017	0.198753	0.0210005	0.0387099	0.0482398
chr11:128180650-128180680	0.00283932	0.210005	0.11613	0.217079
chr11:128254005-128254035	0.227146	0.0840021	0.019355	0.0964795
chr11:128373002-128373032	0.227146	0.0630016	0.019355	0.0723597
chr11:128570765-128570795	0.0567865	0.0630016	0.19355	0.0844196
chr11:128602040-128602070	0.198753	0.00210005	0.0580649	0.0241199
chr11:128668116-128668146	0.198753	0.042001	0.0774198	0.0602997
chr11:128802791-128802821	0.283932	0.105003	0.135485	0.0602997
chr11:128831166-128831196	0.255539	0.147004	0.0967748	0.0602997
chr11:129219230-129219260	0.170359	0.00210005	0.0387099	0.0602997
chr11:129222940-129222970	0.255539	0.0210005	0.0387099	0.0120599
chr11:129507542-129507572	0.170359	0.0840021	0.0019355	0.0361798
chr11:129904312-129904342	0.170359	0.042001	0.0019355	0.0482398
chr11:129911149-129911179	0.227146	0.0210005	0.019355	0.132659
chr11:129960411-129960441	0.340719	0.0630016	0.019355	0.205019
chr11:130023735-130023765	0.198753	0.0840021	0.0774198	0.0241199
chr11:130246178-130246208	0.198753	0.042001	0.0967748	0.0844196
chr11:130489530-130489560	0.227146	0.042001	0.0019355	0.0964795
chr11:130579873-130579903	0.198753	0.0210005	0.019355	0.0241199
chr11:131859933-131859963	0.312325	0.147004	0.0774198	0.229139
chr11:131932995-131933025	0.227146	0.042001	0.0774198	0.0241199
chr11:132158884-132158914	0.00283932	0.189005	0.174195	0.156779
chr11:133255968-133255998	0.227146	0.0210005	0.0387099	0.0120599
chr11:134096975-134097005	0.170359	0.00210005	0.0774198	0.0602997
chr11:134552989-134553019	0.198753	0.00210005	0.0387099	0.0361798
chr12:356750-356780	0.198753	0.0630016	0.0387099	0.00120599
chr12:839410-839440	0.00283932	0.042001	0.0580649	0.217079
chr12:848868-848898	0.198753	0.0630016	0.0387099	0.0120599
chr12:1023607-1023637	0.312325	0.0840021	0.0019355	0.0241199
chr12:1280800-1280830	0.227146	0.0210005	0.0387099	0.0120599
chr12:2876522-2876552	0.0567865	0.0630016	0.212905	0.0723597
chr12:3068194-3068224	0.00283932	0.189005	0.0387099	0.0482398
chr12:4857901-4857931	0.0567865	0.273007	0.135485	0.373858
chr12:5167093-5167123	0.00283932	0.0630016	0.19355	0.132659
chr12:6194360-6194390	0.255539	0.042001	0.0580649	0.0120599
chr12:6286133-6286163	0.00283932	0.0630016	0.174195	0.0723597
chr12:6570135-6570165	0.198753	0.00210005	0.0387099	0.0602997
chr12:6728466-6728496	0.0283932	0.00210005	0.174195	0.0482398
chr12:7040400-7040430	0.170359	0.00210005	0.0019355	0.0241199
chr12:7280680-7280710	0.0567865	0.273007	0.19355	0.337678
chr12:7374712-7374742	0.0567865	0.273007	0.0774198	0.313559
chr12:7638832-7638862	0.312325	0.0630016	0.19355	0.253259
chr12:8532601-8532631	0.227146	0.00210005	0.0387099	0.0361798
chr12:8692558-8692588	0.00283932	0.126003	0.15484	0.120599
chr12:9602641-9602671	0.0283932	0.273007	0.019355	0.0844196
chr12:10042360-10042390	0.340719	0.042001	0.0580649	0.0964795
chr12:11696902-11696932	0.198753	0.042001	0.0019355	0.0482398
chr12:12684991-12685021	0.141966	0.315008	0.290324	0.410038
chr12:12690206-12690236	0.227146	0.00210005	0.0387099	0.0964795
chr12:12840109-12840139	0.0283932	0.0630016	0.15484	0.180899
chr12:13063470-13063500	0.198753	0.042001	0.019355	0.0361798
chr12:13125248-13125278	0.00283932	0.210005	0.174195	0.144719
chr12:13196065-13196095	0.0283932	0.105003	0.174195	0.156779
chr12:13422118-13422148	0.170359	0.0210005	0.0019355	0.0361798
chr12:13445786-13445816	0.198753	0.00210005	0.0774198	0.0602997
chr12:14176524-14176554	0.255539	0.0210005	0.0019355	0.0602997
chr12:14572573-14572603	0.0283932	0.105003	0.174195	0.0602997
chr12:14619148-14619178	0.0567865	0.105003	0.135485	0.253259
chr12:15153007-15153037	0.0283932	0.147004	0.0967748	0.217079
chr12:15662908-15662938	0.00283932	0.126003	0.174195	0.120599
chr12:19316575-19316605	0.0851797	0.105003	0.212905	0.349738
chr12:19415409-19415439	0.0283932	0.105003	0.0387099	0.156779
chr12:19683165-19683195	0.198753	0.0210005	0.0387099	0.0482398
chr12:19994993-19995023	0.227146	0.0630016	0.0967748	0.0361798
chr12:21341973-21342003	0.0283932	0.231006	0.0580649	0.217079
chr12:21350435-21350465	0.170359	0.0210005	0.0019355	0.0482398
chr12:21453046-21453076	0.198753	0.0630016	0.0019355	0.0241199
chr12:21454887-21454917	0.255539	0.00210005	0.0387099	0.00120599
chr12:22445565-22445595	0.198753	0.0210005	0.0019355	0.0602997
chr12:22508430-22508460	0.227146	0.00210005	0.0387099	0.132659
chr12:24012687-24012717	0.0851797	0.189005	0.0774198	0.229139
chr12:24779070-24779100	0.511078	0.357009	0.232259	0.422098
chr12:24922372-24922402	0.00283932	0.273007	0.0967748	0.132659
chr12:25387627-25387657	0.0283932	0.294007	0.11613	0.277379
chr12:25922827-25922857	0.198753	0.042001	0.0019355	0.0120599
chr12:26097155-26097185	0.0283932	0.105003	0.11613	0.217079
chr12:26552924-26552954	0.255539	0.00210005	0.019355	0.0241199
chr12:26823578-26823608	0.0567865	0.273007	0.15484	0.205019
chr12:26851183-26851213	0.0283932	0.126003	0.309679	0.289439
chr12:27010131-27010161	0.00283932	0.189005	0.11613	0.108539
chr12:27049329-27049359	0.198753	0.0210005	0.0967748	0.0361798
chr12:27319581-27319611	0.397505	0.273007	0.15484	0.337678
chr12:27771648-27771678	0.00283932	0.0210005	0.0774198	0.205019
chr12:27786031-27786061	0.0567865	0.252006	0.0387099	0.132659
chr12:27940987-27941017	0.0567865	0.105003	0.15484	0.289439
chr12:28313650-28313680	0.00283932	0.105003	0.251614	0.156779
chr12:28906545-28906575	0.227146	0.042001	0.019355	0.0241199
chr12:29073660-29073690	0.227146	0.0630016	0.0387099	0.0482398
chr12:30723788-30723818	0.227146	0.042001	0.019355	0.108539
chr12:31491913-31491943	0.0567865	0.252006	0.15484	0.301499
chr12:31732199-31732229	0.0283932	0.252006	0.0387099	0.108539
chr12:32083654-32083684	0.0567865	0.189005	0.0967748	0.289439
chr12:32382290-32382320	0.00283932	0.210005	0.0580649	0.0361798
chr12:32545824-32545854	0.0283932	0.042001	0.0774198	0.168839
chr12:32693093-32693123	0.00283932	0.189005	0.0580649	0.0723597
chr12:32708044-32708074	0.227146	0.0210005	0.0387099	0.0361798
chr12:39559908-39559938	0.170359	0.00210005	0.019355	0.0482398
chr12:40970501-40970531	0.0567865	0.252006	0.232259	0.313559
chr12:41253956-41253986	0.00283932	0.189005	0.0019355	0.0723597
chr12:41918195-41918225	0.255539	0.0630016	0.0967748	0.108539
chr12:42332478-42332508	0.312325	0.105003	0.290324	0.385918
chr12:42360939-42360969	0.00283932	0.147004	0.11613	0.253259
chr12:42504234-42504264	0.255539	0.147004	0.0387099	0.144719
chr12:43750488-43750518	0.00283932	0.210005	0.0967748	0.0482398
chr12:44931172-44931202	0.141966	0.231006	0.212905	0.168839
chr12:45169603-45169633	0.198753	0.00210005	0.0387099	0.0241199
chr12:46254816-46254846	0.198753	0.0630016	0.0019355	0.0361798
chr12:46320072-46320102	0.0851797	0.168004	0.0774198	0.205019
chr12:46387090-46387120	0.00283932	0.042001	0.19355	0.0361798
chr12:46446706-46446736	0.227146	0.168004	0.019355	0.144719
chr12:47156295-47156325	0.0851797	0.126003	0.0580649	0.229139
chr12:47669295-47669325	0.198753	0.042001	0.0580649	0.0361798
chr12:48087431-48087461	0.170359	0.00210005	0.0774198	0.0120599
chr12:49043958-49043988	0.0283932	0.0630016	0.15484	0.289439
chr12:49121626-49121656	0.227146	0.0630016	0.0387099	0.0361798
chr12:49170821-49170851	0.00283932	0.105003	0.19355	0.0361798
chr12:49198152-49198182	0.170359	0.0210005	0.019355	0.0723597
chr12:49462992-49463022	0.198753	0.042001	0.0580649	0.0120599
chr12:49931100-49931130	0.0283932	0.0630016	0.0967748	0.241199
chr12:50161349-50161379	0.227146	0.0840021	0.019355	0.0602997
chr12:50302981-50303011	0.227146	0.105003	0.0019355	0.0844196
chr12:50564728-50564758	0.198753	0.0210005	0.0387099	0.0120599
chr12:50747148-50747178	0.227146	0.042001	0.0774198	0.144719
chr12:51243869-51243899	0.0283932	0.231006	0.135485	0.0241199
chr12:51419070-51419100	0.255539	0.0630016	0.019355	0.0844196
chr12:51740724-51740754	0.425898	0.0840021	0.11613	0.217079
chr12:51885985-51886015	0.00283932	0.126003	0.0580649	0.205019
chr12:51987870-51987900	0.312325	0.0630016	0.019355	0.0723597
chr12:52728034-52728064	0.198753	0.00210005	0.0387099	0.0482398
chr12:53468389-53468419	0.198753	0.042001	0.0019355	0.0241199
chr12:54230767-54230797	0.312325	0.0840021	0.0774198	0.192959
chr12:54254413-54254443	0.198753	0.189005	0.0967748	0.0241199
chr12:54759912-54759942	0.00283932	0.126003	0.15484	0.205019
chr12:54838000-54838030	0.198753	0.00210005	0.0019355	0.0241199
chr12:55681570-55681600	0.0567865	0.315008	0.0580649	0.132659
chr12:55769152-55769182	0.227146	0.042001	0.0387099	0.0361798
chr12:56269339-56269369	0.00283932	0.0840021	0.212905	0.120599
chr12:56602302-56602332	0.00283932	0.105003	0.174195	0.0120599
chr12:57057851-57057881	0.283932	0.0210005	0.0580649	0.0361798
chr12:57263916-57263946	0.170359	0.483012	0.309679	0.361798
chr12:57706348-57706378	0.283932	0.042001	0.0387099	0.0602997
chr12:57794125-57794155	0.0283932	0.126003	0.251614	0.0723597
chr12:58916727-58916757	0.0283932	0.105003	0.19355	0.144719
chr12:59079644-59079674	0.0283932	0.273007	0.135485	0.0964795
chr12:59399353-59399383	0.00283932	0.0630016	0.15484	0.0120599
chr12:59608476-59608506	0.0283932	0.105003	0.0387099	0.217079
chr12:59891388-59891418	0.00283932	0.0840021	0.0580649	0.277379
chr12:60015781-60015811	0.198753	0.00210005	0.019355	0.0482398
chr12:60741504-60741534	0.198753	0.0840021	0.0387099	0.0241199
chr12:61836609-61836639	0.00283932	0.0630016	0.174195	0.0361798
chr12:61993942-61993972	0.227146	0.0210005	0.0580649	0.144719
chr12:62145011-62145041	0.198753	0.00210005	0.11613	0.0482398
chr12:62842039-62842069	0.0567865	0.126003	0.0774198	0.265319
chr12:63979521-63979551	0.0283932	0.210005	0.0580649	0.0723597
chr12:64187592-64187622	0.255539	0.00210005	0.11613	0.0723597
chr12:64440379-64440409	0.198753	0.0210005	0.0019355	0.0241199
chr12:64561274-64561304	0.0851797	0.315008	0.15484	0.156779
chr12:65335293-65335323	0.00283932	0.042001	0.0967748	0.217079
chr12:65625504-65625534	0.227146	0.042001	0.0580649	0.108539
chr12:65695717-65695747	0.227146	0.0840021	0.0774198	0.0602997
chr12:66057623-66057653	0.511078	0.105003	0.309679	0.277379
chr12:66140939-66140969	0.255539	0.168004	0.0580649	0.180899
chr12:66192847-66192877	0.227146	0.042001	0.0019355	0.0361798
chr12:66396066-66396096	0.0283932	0.189005	0.0774198	0.205019
chr12:67943450-67943480	0.454292	0.147004	0.11613	0.289439
chr12:68290647-68290677	0.227146	0.00210005	0.019355	0.0361798
chr12:68317247-68317277	0.0851797	0.315008	0.290324	0.265319
chr12:68400314-68400344	0.0567865	0.105003	0.0967748	0.192959
chr12:68557434-68557464	0.0283932	0.105003	0.19355	0.0844196
chr12:68823333-68823363	0.227146	0.042001	0.0967748	0.0361798
chr12:68842909-68842939	0.198753	0.0840021	0.0580649	0.0120599
chr12:69563081-69563111	0.227146	0.042001	0.0387099	0.0241199
chr12:70395409-70395439	0.227146	0.00210005	0.0774198	0.0120599
chr12:70726214-70726244	0.198753	0.0210005	0.0387099	0.0482398
chr12:70728377-70728407	0.255539	0.0210005	0.0387099	0.120599
chr12:71614875-71614905	0.00283932	0.189005	0.0019355	0.0482398
chr12:71747162-71747192	0.454292	0.462012	0.212905	0.361798
chr12:73716653-73716683	0.198753	0.00210005	0.0774198	0.0120599
chr12:74337889-74337919	0.170359	0.00210005	0.0580649	0.00120599
chr12:75191977-75192007	0.198753	0.0630016	0.0019355	0.0482398
chr12:75390713-75390743	0.0567865	0.0630016	0.212905	0.0723597
chr12:75437732-75437762	0.0567865	0.189005	0.11613	0.205019
chr12:75983427-75983457	0.00283932	0.105003	0.019355	0.192959
chr12:76656469-76656499	0.00283932	0.168004	0.019355	0.0723597
chr12:76661806-76661836	0.227146	0.0630016	0.11613	0.108539
chr12:76688810-76688840	0.00283932	0.126003	0.19355	0.156779
chr12:76735157-76735187	0.227146	0.0630016	0.0387099	0.0241199
chr12:76780518-76780548	0.00283932	0.0210005	0.174195	0.0602997
chr12:76821084-76821114	0.0567865	0.378009	0.19355	0.192959
chr12:77133728-77133758	0.170359	0.378009	0.522584	0.337678
chr12:77300412-77300442	0.0851797	0.168004	0.019355	0.325618
chr12:77409158-77409188	0.00283932	0.00210005	0.19355	0.0120599
chr12:77665523-77665553	0.227146	0.0210005	0.0019355	0.0482398
chr12:77943644-77943674	0.283932	0.0630016	0.0967748	0.229139
chr12:78146433-78146463	0.283932	0.0840021	0.0580649	0.325618
chr12:79174891-79174921	0.0567865	0.126003	0.19355	0.277379
chr12:79454471-79454501	0.0567865	0.273007	0.11613	0.241199
chr12:79916979-79917009	0.170359	0.00210005	0.0774198	0.0482398
chr12:80009570-80009600	0.198753	0.042001	0.019355	0.00120599
chr12:80313320-80313350	0.0283932	0.105003	0.15484	0.265319
chr12:80336785-80336815	0.198753	0.042001	0.0019355	0.0602997
chr12:81648825-81648855	0.170359	0.00210005	0.019355	0.0844196
chr12:83522892-83522922	0.198753	0.0210005	0.0387099	0.0482398
chr12:83943647-83943677	0.198753	0.042001	0.019355	0.0241199
chr12:84061095-84061125	0.227146	0.0210005	0.0387099	0.0120599
chr12:85029615-85029645	0.397505	0.357009	0.11613	0.397978
chr12:85628155-85628185	0.283932	0.042001	0.0580649	0.120599
chr12:85920509-85920539	0.369112	0.126003	0.251614	0.373858
chr12:85923911-85923941	0.0567865	0.273007	0.212905	0.470338
chr12:86440940-86440970	0.00283932	0.189005	0.019355	0.0482398
chr12:88065555-88065585	0.198753	0.0630016	0.019355	0.0120599
chr12:88153638-88153668	0.198753	0.0630016	0.019355	0.0120599
chr12:88458092-88458122	0.198753	0.042001	0.019355	0.0602997
chr12:88467970-88468000	0.227146	0.042001	0.0387099	0.0241199
chr12:88506644-88506674	0.198753	0.0210005	0.0387099	0.0482398
chr12:88868695-88868725	0.227146	0.0210005	0.0580649	0.00120599
chr12:89191025-89191055	0.198753	0.00210005	0.0580649	0.0723597
chr12:89389949-89389979	0.00283932	0.168004	0.19355	0.0241199
chr12:89397627-89397657	0.00283932	0.105003	0.0580649	0.168839
chr12:89782179-89782209	0.170359	0.0210005	0.019355	0.0120599
chr12:90921125-90921155	0.198753	0.0210005	0.0387099	0.0723597
chr12:91048213-91048243	0.00283932	0.0630016	0.19355	0.0361798
chr12:92002791-92002821	0.00283932	0.0630016	0.174195	0.120599
chr12:92169176-92169206	0.0283932	0.210005	0.0387099	0.0844196
chr12:92505428-92505458	0.00283932	0.189005	0.019355	0.0602997
chr12:92650133-92650163	0.0851797	0.231006	0.135485	0.0964795
chr12:93365729-93365759	0.00283932	0.168004	0.0967748	0.241199
chr12:94619145-94619175	0.0283932	0.315008	0.174195	0.217079
chr12:94929817-94929847	0.170359	0.0210005	0.0580649	0.0120599
chr12:95184264-95184294	0.198753	0.0210005	0.019355	0.0241199
chr12:95228556-95228586	0.255539	0.042001	0.0967748	0.0361798
chr12:95277803-95277833	0.255539	0.042001	0.0387099	0.0241199
chr12:95282059-95282089	0.227146	0.0630016	0.019355	0.0361798
chr12:95299809-95299839	0.198753	0.00210005	0.0387099	0.0482398
chr12:95336638-95336668	0.0567865	0.042001	0.15484	0.168839
chr12:95674895-95674925	0.0283932	0.231006	0.232259	0.241199
chr12:95774981-95775011	0.0283932	0.147004	0.0774198	0.265319
chr12:95918665-95918695	0.170359	0.525013	0.251614	0.373858
chr12:96201118-96201148	0.198753	0.0630016	0.0387099	0.0241199
chr12:96312339-96312369	0.0283932	0.105003	0.212905	0.108539
chr12:96592809-96592839	0.198753	0.0630016	0.019355	0.0241199
chr12:96645096-96645126	0.198753	0.00210005	0.0387099	0.0361798
chr12:96904089-96904119	0.227146	0.0630016	0.0387099	0.0964795
chr12:96911726-96911756	0.00283932	0.147004	0.135485	0.229139
chr12:97149117-97149147	0.0567865	0.294007	0.329034	0.337678
chr12:98227371-98227401	0.369112	0.0630016	0.0387099	0.0723597
chr12:98534583-98534613	0.227146	0.00210005	0.0580649	0.0361798
chr12:101570177-101570207	0.0283932	0.210005	0.19355	0.253259
chr12:101698834-101698864	0.113573	0.273007	0.232259	0.458278
chr12:101708509-101708539	0.255539	0.042001	0.019355	0.108539
chr12:103182760-103182790	0.255539	0.042001	0.0387099	0.0482398
chr12:103966168-103966198	0.00283932	0.0840021	0.19355	0.0844196
chr12:104177764-104177794	0.0567865	0.252006	0.309679	0.205019
chr12:104324773-104324803	0.170359	0.00210005	0.0387099	0.0602997
chr12:104500010-104500040	0.198753	0.042001	0.0019355	0.0361798
chr12:105118465-105118495	0.00283932	0.189005	0.0580649	0.0602997
chr12:105152924-105152954	0.227146	0.0210005	0.0774198	0.0361798
chr12:105395602-105395632	0.227146	0.00210005	0.0019355	0.0241199
chr12:105705839-105705869	0.113573	0.294007	0.348389	0.458278
chr12:105726799-105726829	0.00283932	0.105003	0.15484	0.0723597
chr12:107208851-107208881	0.00283932	0.231006	0.11613	0.0482398
chr12:108734592-108734622	0.0567865	0.252006	0.212905	0.241199
chr12:109053235-109053265	0.00283932	0.168004	0.135485	0.192959
chr12:109385658-109385688	0.0851797	0.273007	0.270969	0.337678
chr12:109448447-109448477	0.0283932	0.210005	0.135485	0.253259
chr12:109569602-109569632	0.170359	0.042001	0.019355	0.0482398
chr12:110024495-110024525	0.0283932	0.147004	0.135485	0.205019
chr12:110305643-110305673	0.00283932	0.0630016	0.174195	0.00120599
chr12:110391452-110391482	0.0283932	0.105003	0.135485	0.265319
chr12:110436380-110436410	0.0851797	0.126003	0.0967748	0.301499
chr12:110576193-110576223	0.255539	0.0630016	0.0019355	0.0844196
chr12:110585417-110585447	0.0283932	0.147004	0.174195	0.217079
chr12:110703319-110703349	0.198753	0.0210005	0.0019355	0.0241199
chr12:110742929-110742959	0.00283932	0.0630016	0.0580649	0.168839
chr12:111313927-111313957	0.113573	0.231006	0.19355	0.301499
chr12:111925422-111925452	0.312325	0.168004	0.0580649	0.265319
chr12:111945404-111945434	0.0283932	0.294007	0.232259	0.241199
chr12:112013370-112013400	0.227146	0.042001	0.019355	0.144719
chr12:112026150-112026180	0.00283932	0.126003	0.0774198	0.241199
chr12:112664755-112664785	0.0567865	0.126003	0.0774198	0.180899
chr12:113076676-113076706	0.198753	0.0630016	0.0019355	0.108539
chr12:113216373-113216403	0.198753	0.042001	0.0580649	0.0361798
chr12:113408071-113408101	0.00283932	0.189005	0.212905	0.205019
chr12:115329449-115329479	0.170359	0.00210005	0.019355	0.0361798
chr12:116236325-116236355	0.0567865	0.210005	0.0967748	0.241199
chr12:116390080-116390110	0.0283932	0.126003	0.15484	0.217079
chr12:116718828-116718858	0.0283932	0.0840021	0.135485	0.168839
chr12:116800888-116800918	0.312325	0.0840021	0.019355	0.0723597
chr12:116943815-116943845	0.00283932	0.0210005	0.174195	0.0602997
chr12:117713218-117713248	0.170359	0.0840021	0.0019355	0.0602997
chr12:117857861-117857891	0.227146	0.189005	0.0774198	0.168839
chr12:118160469-118160499	0.227146	0.0210005	0.019355	0.0241199
chr12:118330548-118330578	0.0851797	0.105003	0.212905	0.192959
chr12:118370957-118370987	0.00283932	0.168004	0.0387099	0.0482398
chr12:118387459-118387489	0.00283932	0.210005	0.0774198	0.120599
chr12:119513072-119513102	0.0567865	0.189005	0.251614	0.301499
chr12:120131154-120131184	0.198753	0.042001	0.0019355	0.0241199
chr12:120147549-120147579	0.198753	0.042001	0.019355	0.0361798
chr12:120349846-120349876	0.198753	0.168004	0.0580649	0.0844196
chr12:121230419-121230449	0.369112	0.273007	0.0774198	0.253259
chr12:121460233-121460263	0.198753	0.0840021	0.0019355	0.0241199
chr12:121983973-121984003	0.00283932	0.105003	0.0967748	0.229139
chr12:122290131-122290161	0.198753	0.0840021	0.0019355	0.0361798
chr12:122882604-122882634	0.198753	0.147004	0.019355	0.0602997
chr12:123089945-123089975	0.0283932	0.042001	0.15484	0.192959
chr12:123355907-123355937	0.0567865	0.042001	0.0967748	0.192959
chr12:124054037-124054067	0.00283932	0.147004	0.174195	0.180899
chr12:124422781-124422811	0.00283932	0.189005	0.0387099	0.0602997
chr12:124898635-124898665	0.00283932	0.231006	0.0774198	0.0120599
chr12:124907824-124907854	0.227146	0.147004	0.0774198	0.0361798
chr12:124951565-124951595	0.198753	0.0630016	0.019355	0.0120599
chr12:126185501-126185531	0.198753	0.042001	0.019355	0.00120599
chr12:129911965-129911995	0.170359	0.0210005	0.0387099	0.0241199
chr12:131365051-131365081	0.198753	0.00210005	0.0387099	0.0120599
chr12:133037232-133037262	0.312325	0.105003	0.0774198	0.156779
chr12:133161821-133161851	0.170359	0.0630016	0.019355	0.0602997
chr13:19846009-19846039	0.0567865	0.231006	0.0580649	0.156779
chr13:20229996-20230026	0.170359	0.0840021	0.019355	0.0120599
chr13:20346969-20346999	0.312325	0.00210005	0.0774198	0.0361798
chr13:20354147-20354177	0.0283932	0.126003	0.019355	0.241199
chr13:20728943-20728973	0.00283932	0.0840021	0.15484	0.108539
chr13:21045989-21046019	0.00283932	0.0630016	0.11613	0.241199
chr13:21420891-21420921	0.0567865	0.294007	0.0774198	0.241199
chr13:21625555-21625585	0.0283932	0.231006	0.135485	0.277379
chr13:22842467-22842497	0.198753	0.0210005	0.0580649	0.0723597
chr13:24020333-24020363	0.0283932	0.042001	0.0967748	0.180899
chr13:24204128-24204158	0.0283932	0.0840021	0.11613	0.168839
chr13:24671540-24671570	0.0851797	0.294007	0.174195	0.289439
chr13:25267860-25267890	0.340719	0.105003	0.0387099	0.156779
chr13:26867646-26867676	0.255539	0.462012	0.15484	0.446218
chr13:27211571-27211601	0.227146	0.00210005	0.0019355	0.0361798
chr13:28258415-28258445	0.170359	0.0630016	0.11613	0.0241199
chr13:28401402-28401432	0.00283932	0.231006	0.0387099	0.108539
chr13:28476317-28476347	0.0851797	0.252006	0.0774198	0.144719
chr13:28555666-28555696	0.198753	0.0630016	0.019355	0.120599
chr13:28558319-28558349	0.00283932	0.0840021	0.0774198	0.180899
chr13:28695621-28695651	0.198753	0.0630016	0.0967748	0.0120599
chr13:28712338-28712368	0.198753	0.00210005	0.019355	0.0241199
chr13:28796808-28796838	0.312325	0.0840021	0.15484	0.229139
chr13:29138933-29138963	0.170359	0.00210005	0.0387099	0.0482398
chr13:29994186-29994216	0.0283932	0.0840021	0.0580649	0.156779
chr13:30395590-30395620	0.0283932	0.231006	0.15484	0.361798
chr13:30454015-30454045	0.0567865	0.273007	0.11613	0.313559
chr13:30616210-30616240	0.0283932	0.042001	0.212905	0.241199
chr13:30617032-30617062	0.0283932	0.105003	0.232259	0.108539
chr13:31773916-31773946	0.0283932	0.126003	0.174195	0.168839
chr13:31797361-31797391	0.283932	0.0630016	0.232259	0.241199
chr13:32731823-32731853	0.0567865	0.210005	0.309679	0.385918
chr13:33686548-33686578	0.0283932	0.168004	0.0019355	0.0361798
chr13:33722289-33722319	0.227146	0.042001	0.019355	0.0482398
chr13:35210424-35210454	0.312325	0.126003	0.019355	0.301499
chr13:39078173-39078203	0.170359	0.00210005	0.0019355	0.0241199
chr13:39137445-39137475	0.00283932	0.0210005	0.19355	0.0241199
chr13:39863122-39863152	0.0283932	0.126003	0.15484	0.241199
chr13:40672649-40672679	0.00283932	0.042001	0.0774198	0.229139
chr13:41916737-41916767	0.00283932	0.105003	0.0580649	0.217079
chr13:43085638-43085668	0.596258	0.273007	0.174195	0.446218
chr13:43093268-43093298	0.227146	0.0210005	0.019355	0.0361798
chr13:43347594-43347624	0.198753	0.0210005	0.0019355	0.0482398
chr13:43938489-43938519	0.170359	0.0630016	0.0019355	0.0120599
chr13:44365217-44365247	0.198753	0.0630016	0.019355	0.0964795
chr13:44483871-44483901	0.340719	0.294007	0.15484	0.253259
chr13:44496917-44496947	0.198753	0.00210005	0.019355	0.0241199
chr13:44917132-44917162	0.227146	0.00210005	0.0580649	0.0241199
chr13:45340314-45340344	0.170359	0.00210005	0.0019355	0.0120599
chr13:46559517-46559547	0.0283932	0.189005	0.019355	0.0844196
chr13:47111759-47111789	0.198753	0.00210005	0.0019355	0.0361798
chr13:48495251-48495281	0.00283932	0.042001	0.135485	0.192959
chr13:50085178-50085208	0.0851797	0.126003	0.11613	0.301499
chr13:50320463-50320493	0.0567865	0.0840021	0.0967748	0.217079
chr13:50442534-50442564	0.198753	0.0630016	0.0387099	0.0120599
chr13:50592532-50592562	0.0567865	0.126003	0.0774198	0.168839
chr13:51095187-51095217	0.198753	0.00210005	0.0387099	0.0964795
chr13:52415367-52415397	0.00283932	0.231006	0.0387099	0.0723597
chr13:52622473-52622503	0.0283932	0.0630016	0.135485	0.205019
chr13:56561478-56561508	0.0851797	0.105003	0.251614	0.144719
chr13:59480586-59480616	0.00283932	0.189005	0.019355	0.0602997
chr13:59568531-59568561	0.00283932	0.0630016	0.174195	0.0602997
chr13:60535716-60535746	0.170359	0.00210005	0.0019355	0.0361798
chr13:66481587-66481617	0.198753	0.0210005	0.0387099	0.0120599
chr13:66618840-66618870	0.0283932	0.105003	0.0774198	0.241199
chr13:67075435-67075465	0.00283932	0.0630016	0.0774198	0.156779
chr13:69567279-69567309	0.0851797	0.294007	0.0580649	0.0844196
chr13:69969528-69969558	0.170359	0.0840021	0.019355	0.0120599
chr13:71509316-71509346	0.198753	0.00210005	0.0580649	0.0482398
chr13:71618359-71618389	0.255539	0.0840021	0.0967748	0.0844196
chr13:72166484-72166514	0.0283932	0.105003	0.174195	0.253259
chr13:72787107-72787137	0.283932	0.0630016	0.0774198	0.0120599
chr13:72994847-72994877	0.198753	0.0210005	0.0774198	0.0241199
chr13:73069657-73069687	0.198753	0.042001	0.019355	0.120599
chr13:74287074-74287104	0.227146	0.0840021	0.0387099	0.385918
chr13:75350817-75350847	0.198753	0.0210005	0.019355	0.0241199
chr13:75725976-75726006	0.00283932	0.0210005	0.0387099	0.217079
chr13:75776246-75776276	0.198753	0.042001	0.11613	0.0844196
chr13:77443742-77443772	0.00283932	0.042001	0.0774198	0.205019
chr13:77779608-77779638	0.113573	0.210005	0.0967748	0.361798
chr13:78121645-78121675	0.255539	0.168004	0.0387099	0.120599
chr13:79383002-79383032	0.00283932	0.042001	0.19355	0.0602997
chr13:80742208-80742238	0.0283932	0.147004	0.11613	0.205019
chr13:81191531-81191561	0.198753	0.00210005	0.0387099	0.0361798
chr13:86058763-86058793	0.198753	0.0210005	0.0580649	0.0361798
chr13:86934671-86934701	0.00283932	0.231006	0.0387099	0.0361798
chr13:91134402-91134432	0.141966	0.294007	0.11613	0.229139
chr13:91326407-91326437	0.0283932	0.147004	0.19355	0.0723597
chr13:95223882-95223912	0.227146	0.042001	0.0019355	0.0602997
chr13:95377267-95377297	0.227146	0.0210005	0.0387099	0.0120599
chr13:96958443-96958473	0.567865	0.336008	0.11613	0.446218
chr13:97539840-97539870	0.0567865	0.0840021	0.212905	0.205019
chr13:97563595-97563625	0.0283932	0.042001	0.15484	0.00120599
chr13:97911702-97911732	0.0283932	0.042001	0.0774198	0.192959
chr13:97946112-97946142	0.00283932	0.168004	0.019355	0.0361798
chr13:98466802-98466832	0.0283932	0.231006	0.11613	0.229139
chr13:98558570-98558600	0.0567865	0.147004	0.15484	0.301499
chr13:99232455-99232485	0.198753	0.0210005	0.0580649	0.0482398
chr13:99614704-99614734	0.0567865	0.147004	0.174195	0.168839
chr13:100654438-100654468	0.227146	0.0210005	0.0580649	0.0120599
chr13:101253391-101253421	0.198753	0.0210005	0.0774198	0.0482398
chr13:101514631-101514661	0.283932	0.042001	0.0580649	0.120599
chr13:101535545-101535575	0.255539	0.105003	0.0967748	0.0361798
chr13:101818778-101818808	0.255539	0.0840021	0.019355	0.0120599
chr13:102537288-102537318	0.00283932	0.0840021	0.15484	0.168839
chr13:102580732-102580762	0.482685	0.189005	0.212905	0.434158
chr13:105175070-105175100	0.198753	0.0210005	0.0019355	0.0723597
chr13:105437308-105437338	0.00283932	0.0210005	0.0967748	0.156779
chr13:106148837-106148867	0.227146	0.042001	0.019355	0.0361798
chr13:106372666-106372696	0.227146	0.042001	0.019355	0.0844196
chr13:107322326-107322356	0.227146	0.0210005	0.0967748	0.0361798
chr13:108231785-108231815	0.198753	0.00210005	0.019355	0.00120599
chr13:109355332-109355362	0.0567865	0.147004	0.11613	0.217079
chr13:109791505-109791535	0.00283932	0.168004	0.19355	0.217079
chr13:110239933-110239963	0.00283932	0.0840021	0.174195	0.0964795
chr13:110349150-110349180	0.170359	0.0840021	0.019355	0.0241199
chr13:111194862-111194892	0.0283932	0.105003	0.0967748	0.168839
chr13:111275214-111275244	0.198753	0.0840021	0.0019355	0.0361798
chr13:112566413-112566443	0.227146	0.0630016	0.019355	0.0241199
chr13:112653512-112653542	0.198753	0.042001	0.0387099	0.0482398
chr13:112701282-112701312	0.00283932	0.0210005	0.0774198	0.217079
chr13:114183762-114183792	0.0283932	0.0840021	0.0580649	0.241199
chr14:21006015-21006045	0.170359	0.252006	0.445164	0.410038
chr14:21557815-21557845	0.00283932	0.0630016	0.15484	0.205019
chr14:21923983-21924013	0.00283932	0.0630016	0.0387099	0.192959
chr14:22084568-22084598	0.170359	0.231006	0.15484	0.482398
chr14:22469726-22469756	0.0283932	0.0840021	0.174195	0.301499
chr14:22589267-22589297	0.0567865	0.168004	0.19355	0.0602997
chr14:22656431-22656461	0.227146	0.00210005	0.0387099	0.132659
chr14:22704219-22704249	0.170359	0.00210005	0.019355	0.0844196
chr14:23072157-23072187	0.170359	0.00210005	0.019355	0.0241199
chr14:23175972-23176002	0.0283932	0.0840021	0.0774198	0.180899
chr14:23481528-23481558	0.00283932	0.126003	0.232259	0.192959
chr14:23562908-23562938	0.0851797	0.462012	0.348389	0.289439
chr14:27366805-27366835	0.00283932	0.189005	0.15484	0.180899
chr14:29921589-29921619	0.198753	0.0210005	0.0387099	0.0361798
chr14:30402275-30402305	0.198753	0.00210005	0.0019355	0.0120599
chr14:30988668-30988698	0.0567865	0.105003	0.135485	0.301499
chr14:31038818-31038848	0.0283932	0.126003	0.0967748	0.205019
chr14:31335559-31335589	0.227146	0.0210005	0.019355	0.0361798
chr14:31355792-31355822	0.227146	0.0210005	0.0580649	0.0482398
chr14:31859042-31859072	0.00283932	0.126003	0.0967748	0.205019
chr14:32022140-32022170	0.0283932	0.231006	0.251614	0.108539
chr14:32513249-32513279	0.198753	0.00210005	0.0387099	0.0482398
chr14:32560448-32560478	0.255539	0.378009	0.0774198	0.349738
chr14:32606494-32606524	0.255539	0.0210005	0.019355	0.0964795
chr14:33218196-33218226	0.0283932	0.231006	0.15484	0.132659
chr14:33934260-33934290	0.00283932	0.042001	0.0387099	0.241199
chr14:34818401-34818431	0.198753	0.0210005	0.0019355	0.0482398
chr14:35234916-35234946	0.170359	0.0210005	0.0387099	0.0120599
chr14:35247326-35247356	0.227146	0.0630016	0.0580649	0.0602997
chr14:35314749-35314779	0.198753	0.042001	0.0019355	0.00120599
chr14:36241363-36241393	0.0283932	0.168004	0.232259	0.349738
chr14:37195443-37195473	0.0283932	0.231006	0.0967748	0.180899
chr14:37511787-37511817	0.198753	0.0210005	0.0580649	0.0241199
chr14:37825427-37825457	0.0283932	0.042001	0.0967748	0.192959
chr14:38336491-38336521	0.0283932	0.105003	0.0967748	0.217079
chr14:38776225-38776255	0.00283932	0.168004	0.15484	0.217079
chr14:42593587-42593617	0.255539	0.042001	0.0774198	0.0482398
chr14:44927594-44927624	0.198753	0.00210005	0.0580649	0.00120599
chr14:46881788-46881818	0.00283932	0.189005	0.0580649	0.0120599
chr14:47235292-47235322	0.198753	0.0210005	0.0019355	0.0241199
chr14:47244287-47244317	0.198753	0.0840021	0.0967748	0.0120599
chr14:47853495-47853525	0.00283932	0.210005	0.0774198	0.0241199
chr14:49354893-49354923	0.198753	0.00210005	0.019355	0.0361798
chr14:50441951-50441981	0.0283932	0.189005	0.0967748	0.156779
chr14:50561347-50561377	0.198753	0.042001	0.0019355	0.0964795
chr14:50778056-50778086	0.454292	0.462012	0.15484	0.615057
chr14:50860648-50860678	0.397505	0.189005	0.0774198	0.217079
chr14:51341561-51341591	0.0283932	0.0840021	0.0774198	0.192959
chr14:51637602-51637632	0.198753	0.0210005	0.019355	0.0361798
chr14:51726382-51726412	0.0567865	0.126003	0.0774198	0.313559
chr14:52519959-52519989	0.198753	0.105003	0.0019355	0.0602997
chr14:52792087-52792117	0.198753	0.0840021	0.0774198	0.0482398
chr14:52844736-52844766	0.0283932	0.0210005	0.0774198	0.253259
chr14:53230999-53231029	0.198753	0.00210005	0.019355	0.0482398
chr14:53325383-53325413	0.00283932	0.042001	0.11613	0.192959
chr14:53836551-53836581	0.198753	0.0630016	0.0387099	0.0241199
chr14:54119797-54119827	0.198753	0.042001	0.0387099	0.0241199
chr14:54329308-54329338	0.0567865	0.231006	0.135485	0.265319
chr14:54358795-54358825	0.255539	0.0630016	0.0387099	0.0241199
chr14:55095444-55095474	0.227146	0.042001	0.0019355	0.0844196
chr14:55297792-55297822	0.0283932	0.126003	0.251614	0.132659
chr14:55753247-55753277	0.340719	0.0630016	0.11613	0.0964795
chr14:55867892-55867922	0.0851797	0.105003	0.0967748	0.205019
chr14:56372654-56372684	0.198753	0.00210005	0.019355	0.0482398
chr14:56376897-56376927	0.198753	0.105003	0.019355	0.0602997
chr14:56781725-56781755	0.227146	0.0210005	0.0019355	0.0482398
chr14:57067086-57067116	0.0283932	0.126003	0.19355	0.0723597
chr14:58071056-58071086	0.198753	0.0210005	0.0774198	0.0241199
chr14:58108134-58108164	0.511078	0.378009	0.0967748	0.361798
chr14:58258804-58258834	0.198753	0.0840021	0.0967748	0.00120599
chr14:58263506-58263536	0.198753	0.00210005	0.0580649	0.0602997
chr14:58383970-58384000	0.198753	0.00210005	0.0580649	0.0120599
chr14:58479359-58479389	0.198753	0.0210005	0.0387099	0.0482398
chr14:59011343-59011373	0.198753	0.0210005	0.0387099	0.0241199
chr14:59260558-59260588	0.227146	0.042001	0.019355	0.0361798
chr14:59348321-59348351	0.198753	0.0210005	0.019355	0.0602997
chr14:59363457-59363487	0.198753	0.042001	0.0967748	0.0482398
chr14:60904347-60904377	0.227146	0.0630016	0.0580649	0.0361798
chr14:61169275-61169305	0.227146	0.0210005	0.0387099	0.0482398
chr14:61716690-61716720	0.255539	0.0210005	0.019355	0.0482398
chr14:61827841-61827871	0.198753	0.00210005	0.0580649	0.0120599
chr14:62163165-62163195	0.340719	0.231006	0.11613	0.361798
chr14:63300822-63300852	0.198753	0.00210005	0.0580649	0.0120599
chr14:63864466-63864496	0.511078	0.147004	0.0387099	0.205019
chr14:64040712-64040742	0.198753	0.0210005	0.0580649	0.0723597
chr14:64263996-64264026	0.227146	0.0210005	0.0387099	0.0482398
chr14:64800237-64800267	0.0851797	0.231006	0.270969	0.325618
chr14:64891970-64892000	0.851797	0.504013	0.348389	0.651237
chr14:65183911-65183941	0.00283932	0.042001	0.174195	0.0241199
chr14:65832857-65832887	0.198753	0.00210005	0.0580649	0.0120599
chr14:65833066-65833096	0.00283932	0.210005	0.0387099	0.0964795
chr14:66084953-66084983	0.198753	0.00210005	0.019355	0.0120599
chr14:66597959-66597989	0.0283932	0.105003	0.0967748	0.180899
chr14:67414670-67414700	0.00283932	0.126003	0.11613	0.265319
chr14:67667477-67667507	0.255539	0.105003	0.0019355	0.0482398
chr14:67816596-67816626	0.255539	0.105003	0.0580649	0.180899
chr14:68045513-68045543	0.00283932	0.168004	0.212905	0.192959
chr14:68071959-68071989	0.198753	0.042001	0.0019355	0.0964795
chr14:68181852-68181882	0.0567865	0.189005	0.135485	0.349738
chr14:68468849-68468879	0.0283932	0.189005	0.0580649	0.108539
chr14:68606960-68606990	0.227146	0.105003	0.019355	0.0120599
chr14:68734827-68734857	0.00283932	0.168004	0.0387099	0.0361798
chr14:70982399-70982429	0.00283932	0.231006	0.0580649	0.156779
chr14:71098077-71098107	0.170359	0.00210005	0.0019355	0.0361798
chr14:71147225-71147255	0.0283932	0.0840021	0.0967748	0.180899
chr14:71322210-71322240	0.0283932	0.189005	0.174195	0.180899
chr14:71371007-71371037	0.227146	0.0210005	0.11613	0.0482398
chr14:71402599-71402629	0.0283932	0.189005	0.15484	0.301499
chr14:71863260-71863290	0.0283932	0.126003	0.15484	0.229139
chr14:72705342-72705372	0.198753	0.0210005	0.0580649	0.0241199
chr14:72884036-72884066	0.00283932	0.0840021	0.0580649	0.192959
chr14:73210208-73210238	0.170359	0.0210005	0.0580649	0.0844196
chr14:73478579-73478609	0.170359	0.00210005	0.0387099	0.0361798
chr14:74066430-74066460	0.0283932	0.0630016	0.0967748	0.229139
chr14:74150222-74150252	0.141966	0.042001	0.0387099	0.0120599
chr14:74299319-74299349	0.198753	0.0210005	0.0019355	0.0602997
chr14:74793908-74793938	0.113573	0.189005	0.11613	0.337678
chr14:75005639-75005669	0.00283932	0.105003	0.19355	0.0241199
chr14:75306207-75306237	0.198753	0.042001	0.0019355	0.108539
chr14:75518898-75518928	0.0283932	0.168004	0.19355	0.180899
chr14:75985234-75985264	0.170359	0.00210005	0.135485	0.0964795
chr14:76410691-76410721	0.00283932	0.168004	0.019355	0.0361798
chr14:76854648-76854678	0.170359	0.00210005	0.0387099	0.0120599
chr14:77537715-77537745	0.0567865	0.105003	0.135485	0.241199
chr14:77646753-77646783	0.369112	0.042001	0.0967748	0.0964795
chr14:77757564-77757594	0.170359	0.0210005	0.0580649	0.0361798
chr14:78902186-78902216	0.511078	0.210005	0.174195	0.506518
chr14:78998003-78998033	0.0567865	0.126003	0.232259	0.385918
chr14:79011754-79011784	0.255539	0.0630016	0.0774198	0.0602997
chr14:79364678-79364708	0.170359	0.0630016	0.019355	0.0482398
chr14:79504302-79504332	0.0851797	0.210005	0.0580649	0.108539
chr14:81470246-81470276	0.198753	0.042001	0.0387099	0.0482398
chr14:83645363-83645393	0.170359	0.00210005	0.0580649	0.120599
chr14:84490274-84490304	0.0283932	0.126003	0.135485	0.301499
chr14:85246342-85246372	0.00283932	0.0840021	0.19355	0.0602997
chr14:85536597-85536627	0.255539	0.105003	0.0580649	0.0964795
chr14:88824355-88824385	0.00283932	0.0210005	0.0387099	0.205019
chr14:89340295-89340325	0.0283932	0.0840021	0.0774198	0.180899
chr14:89351424-89351454	0.0283932	0.0210005	0.19355	0.120599
chr14:89767930-89767960	0.0567865	0.273007	0.212905	0.205019
chr14:89856002-89856032	0.00283932	0.00210005	0.19355	0.120599
chr14:89936827-89936857	0.0851797	0.39901	0.174195	0.265319
chr14:90282095-90282125	0.170359	0.0210005	0.0387099	0.0361798
chr14:90402566-90402596	0.198753	0.0630016	0.0387099	0.0361798
chr14:90601311-90601341	0.0851797	0.147004	0.174195	0.253259
chr14:90616939-90616969	0.0283932	0.0630016	0.0967748	0.241199
chr14:90781494-90781524	0.00283932	0.126003	0.15484	0.192959
chr14:91140872-91140902	0.113573	0.42001	0.212905	0.289439
chr14:91326753-91326783	0.00283932	0.0840021	0.15484	0.180899
chr14:91914685-91914715	0.198753	0.0210005	0.0019355	0.0241199
chr14:92161066-92161096	0.170359	0.0210005	0.0580649	0.0241199
chr14:92511641-92511671	0.283932	0.126003	0.0387099	0.0602997
chr14:92719525-92719555	0.00283932	0.189005	0.0774198	0.108539
chr14:92770616-92770646	0.00283932	0.0630016	0.19355	0.0964795
chr14:92863372-92863402	0.0283932	0.0840021	0.212905	0.144719
chr14:94637225-94637255	0.0283932	0.210005	0.290324	0.205019
chr14:95112326-95112356	0.198753	0.00210005	0.0580649	0.0241199
chr14:95350707-95350737	0.227146	0.00210005	0.0967748	0.0723597
chr14:95671852-95671882	0.227146	0.042001	0.019355	0.0723597
chr14:96033698-96033728	0.00283932	0.00210005	0.15484	0.00120599
chr14:96521326-96521356	0.198753	0.042001	0.0019355	0.0361798
chr14:96762875-96762905	0.369112	0.147004	0.0774198	0.217079
chr14:96853034-96853064	0.482685	0.357009	0.0774198	0.241199
chr14:98681648-98681678	0.170359	0.042001	0.0019355	0.0241199
chr14:99391849-99391879	0.198753	0.0840021	0.0019355	0.0482398
chr14:99687945-99687975	0.00283932	0.210005	0.174195	0.180899
chr14:100030517-100030547	0.00283932	0.168004	0.019355	0.108539
chr14:100408648-100408678	0.227146	0.105003	0.0387099	0.132659
chr14:100526847-100526877	0.283932	0.00210005	0.0967748	0.0723597
chr14:101058671-101058701	0.00283932	0.105003	0.0387099	0.144719
chr14:101978920-101978950	0.0283932	0.0630016	0.212905	0.0844196
chr14:102063304-102063334	0.0567865	0.231006	0.19355	0.313559
chr14:102285632-102285662	0.00283932	0.168004	0.0019355	0.00120599
chr14:102333047-102333077	0.312325	0.0840021	0.0387099	0.120599
chr14:102699866-102699896	0.255539	0.0210005	0.15484	0.144719
chr14:103467184-103467214	0.227146	0.105003	0.0967748	0.0241199
chr14:103500308-103500338	0.539471	0.294007	0.270969	0.325618
chr14:103564292-103564322	0.198753	0.105003	0.019355	0.0482398
chr14:103715579-103715609	0.198753	0.0630016	0.019355	0.108539
chr14:103836847-103836877	0.227146	0.0210005	0.0774198	0.0482398
chr14:103837475-103837505	0.0283932	0.042001	0.0580649	0.229139
chr14:104912706-104912736	0.227146	0.126003	0.0774198	0.0241199
chr14:105108111-105108141	0.00283932	0.168004	0.11613	0.229139
chr15:18911064-18911094	0.198753	0.0210005	0.019355	0.00120599
chr15:25378674-25378704	0.00283932	0.042001	0.19355	0.156779
chr15:27154812-27154842	0.198753	0.042001	0.0019355	0.0241199
chr15:34138254-34138284	0.255539	0.042001	0.019355	0.00120599
chr15:34147479-34147509	0.0283932	0.105003	0.15484	0.180899
chr15:35425482-35425512	0.0283932	0.00210005	0.15484	0.0120599
chr15:35737048-35737078	0.227146	0.042001	0.0774198	0.0120599
chr15:36130705-36130735	0.00283932	0.231006	0.019355	0.0602997
chr15:36769248-36769278	0.00283932	0.231006	0.0387099	0.168839
chr15:36883808-36883838	0.00283932	0.126003	0.11613	0.168839
chr15:37125312-37125342	0.00283932	0.0210005	0.0387099	0.156779
chr15:37580080-37580110	0.198753	0.0210005	0.0019355	0.0602997
chr15:38288333-38288363	0.227146	0.0210005	0.0387099	0.0361798
chr15:38414532-38414562	0.0851797	0.252006	0.251614	0.229139
chr15:38708023-38708053	0.425898	0.126003	0.11613	0.180899
chr15:39445940-39445970	0.198753	0.0210005	0.0019355	0.0602997
chr15:39897129-39897159	0.00283932	0.189005	0.0387099	0.0844196
chr15:40030421-40030451	0.0283932	0.231006	0.174195	0.180899
chr15:40615227-40615257	0.227146	0.0210005	0.0387099	0.0241199
chr15:40646244-40646274	0.227146	0.00210005	0.0019355	0.0241199
chr15:40895031-40895061	0.00283932	0.168004	0.135485	0.0964795
chr15:42138148-42138178	0.0283932	0.0630016	0.0774198	0.156779
chr15:42216588-42216618	0.0283932	0.147004	0.135485	0.265319
chr15:42234553-42234583	0.198753	0.0210005	0.019355	0.0241199
chr15:42650776-42650806	0.227146	0.105003	0.0019355	0.0844196
chr15:43070012-43070042	0.198753	0.042001	0.0387099	0.0120599
chr15:43187751-43187781	0.539471	0.252006	0.19355	0.397978
chr15:43872606-43872636	0.0567865	0.231006	0.19355	0.361798
chr15:43960806-43960836	0.198753	0.042001	0.0580649	0.0120599
chr15:44297297-44297327	0.0283932	0.0630016	0.0774198	0.192959
chr15:44385228-44385258	0.0283932	0.126003	0.0967748	0.205019
chr15:44658135-44658165	0.0567865	0.0210005	0.0387099	0.168839
chr15:47194886-47194916	0.283932	0.168004	0.11613	0.241199
chr15:48796003-48796033	0.198753	0.042001	0.0019355	0.0120599
chr15:50316214-50316244	0.113573	0.357009	0.309679	0.494458
chr15:50806650-50806680	0.227146	0.042001	0.0387099	0.0361798
chr15:50886090-50886120	0.00283932	0.168004	0.019355	0.0723597
chr15:51102450-51102480	0.198753	0.042001	0.0387099	0.0241199
chr15:51578665-51578695	0.227146	0.0210005	0.0019355	0.0120599
chr15:51598050-51598080	0.227146	0.042001	0.0580649	0.0120599
chr15:51650111-51650141	0.738224	0.336008	0.251614	0.554757
chr15:51888779-51888809	0.113573	0.294007	0.15484	0.325618
chr15:52095689-52095719	0.0567865	0.273007	0.0580649	0.120599
chr15:52653108-52653138	0.00283932	0.168004	0.0774198	0.108539
chr15:52726085-52726115	0.170359	0.042001	0.0019355	0.00120599
chr15:53300537-53300567	0.00283932	0.189005	0.0580649	0.0241199
chr15:53717083-53717113	0.00283932	0.147004	0.212905	0.180899
chr15:55357926-55357956	0.0567865	0.189005	0.270969	0.277379
chr15:55396536-55396566	0.255539	0.0840021	0.15484	0.156779
chr15:55435427-55435457	0.113573	0.0630016	0.15484	0.229139
chr15:55648552-55648582	0.00283932	0.210005	0.19355	0.132659
chr15:56882193-56882223	0.198753	0.0840021	0.019355	0.0120599
chr15:56932088-56932118	0.0283932	0.0840021	0.19355	0.217079
chr15:57149400-57149430	0.00283932	0.0630016	0.019355	0.277379
chr15:57476872-57476902	0.0283932	0.105003	0.0580649	0.265319
chr15:57506244-57506274	0.00283932	0.210005	0.0387099	0.0723597
chr15:57866327-57866357	0.0851797	0.189005	0.174195	0.361798
chr15:58275283-58275313	0.198753	0.042001	0.019355	0.0723597
chr15:58380734-58380764	0.340719	0.105003	0.232259	0.277379
chr15:58728731-58728761	0.198753	0.00210005	0.0580649	0.0241199
chr15:59213519-59213549	0.198753	0.00210005	0.0387099	0.0361798
chr15:59415950-59415980	0.198753	0.042001	0.019355	0.0120599
chr15:59688059-59688089	0.0567865	0.357009	0.232259	0.180899
chr15:59700174-59700204	0.00283932	0.210005	0.0580649	0.0361798
chr15:60127795-60127825	0.00283932	0.210005	0.0580649	0.132659
chr15:60263341-60263371	0.00283932	0.00210005	0.15484	0.0241199
chr15:60356634-60356664	0.227146	0.0210005	0.0387099	0.0120599
chr15:60407674-60407704	0.00283932	0.315008	0.135485	0.0723597
chr15:61033083-61033113	0.170359	0.0840021	0.0019355	0.0844196
chr15:61834268-61834298	0.0283932	0.336008	0.135485	0.241199
chr15:62035697-62035727	0.00283932	0.0630016	0.212905	0.265319
chr15:62769813-62769843	0.0283932	0.105003	0.0967748	0.192959
chr15:63487472-63487502	0.255539	0.147004	0.0580649	0.192959
chr15:64465001-64465031	0.198753	0.0630016	0.019355	0.0482398
chr15:64531125-64531155	0.113573	0.168004	0.15484	0.265319
chr15:64602620-64602650	0.00283932	0.210005	0.0387099	0.108539
chr15:65148299-65148329	0.198753	0.042001	0.0019355	0.0482398
chr15:65319000-65319030	0.0567865	0.126003	0.0774198	0.253259
chr15:65384992-65385022	0.00283932	0.210005	0.0774198	0.0844196
chr15:65525872-65525902	0.141966	0.168004	0.15484	0.289439
chr15:65745617-65745647	0.198753	0.0630016	0.019355	0.0361798
chr15:65749226-65749256	0.198753	0.0210005	0.0019355	0.0844196
chr15:66558159-66558189	0.198753	0.00210005	0.11613	0.0723597
chr15:66759092-66759122	0.0283932	0.126003	0.135485	0.241199
chr15:67085303-67085333	0.255539	0.231006	0.019355	0.132659
chr15:67390304-67390334	0.00283932	0.00210005	0.174195	0.0241199
chr15:68744495-68744525	0.170359	0.042001	0.0019355	0.0602997
chr15:68783857-68783887	0.00283932	0.0840021	0.0387099	0.205019
chr15:69082779-69082809	0.00283932	0.00210005	0.0580649	0.192959
chr15:69113167-69113197	0.198753	0.00210005	0.0387099	0.0482398
chr15:69557540-69557570	0.0567865	0.147004	0.0774198	0.217079
chr15:70320575-70320605	0.00283932	0.168004	0.0774198	0.0482398
chr15:70488185-70488215	0.312325	0.273007	0.11613	0.337678
chr15:70566239-70566269	0.0567865	0.0630016	0.11613	0.168839
chr15:71282287-71282317	0.00283932	0.189005	0.0967748	0.0844196
chr15:71390333-71390363	0.198753	0.0210005	0.019355	0.0482398
chr15:71698540-71698570	0.227146	0.0630016	0.019355	0.0120599
chr15:72557617-72557647	0.0283932	0.189005	0.0580649	0.132659
chr15:73573850-73573880	0.00283932	0.0840021	0.11613	0.156779
chr15:73951383-73951413	0.0283932	0.042001	0.135485	0.205019
chr15:74542027-74542057	0.00283932	0.189005	0.0967748	0.0482398
chr15:75380942-75380972	0.198753	0.042001	0.0387099	0.0482398
chr15:75509118-75509148	0.0567865	0.147004	0.15484	0.301499
chr15:75672848-75672878	0.00283932	0.126003	0.0580649	0.168839
chr15:77160766-77160796	0.0283932	0.00210005	0.0580649	0.180899
chr15:77508097-77508127	0.0283932	0.0630016	0.0967748	0.253259
chr15:78047966-78047996	0.227146	0.0210005	0.0774198	0.0844196
chr15:78059339-78059369	0.0567865	0.231006	0.232259	0.192959
chr15:78062660-78062690	0.227146	0.00210005	0.0580649	0.0844196
chr15:78241105-78241135	0.0851797	0.210005	0.15484	0.229139
chr15:78439080-78439110	0.0567865	0.210005	0.019355	0.168839
chr15:78474528-78474558	0.198753	0.042001	0.019355	0.0844196
chr15:79552831-79552861	0.198753	0.042001	0.019355	0.0361798
chr15:80778189-80778219	0.0283932	0.0630016	0.15484	0.168839
chr15:80952439-80952469	0.198753	0.0210005	0.0387099	0.00120599
chr15:81279198-81279228	0.198753	0.0630016	0.0019355	0.0602997
chr15:81492528-81492558	0.00283932	0.0630016	0.19355	0.144719
chr15:81514468-81514498	0.198753	0.00210005	0.0019355	0.0602997
chr15:82181117-82181147	0.227146	0.0840021	0.0774198	0.0241199
chr15:84749818-84749848	0.198753	0.042001	0.0019355	0.0723597
chr15:84765191-84765221	0.0283932	0.0840021	0.212905	0.120599
chr15:84831759-84831789	0.00283932	0.210005	0.0774198	0.0482398
chr15:85298915-85298945	0.00283932	0.0840021	0.212905	0.120599
chr15:85577457-85577487	0.227146	0.210005	0.0387099	0.0482398
chr15:87108474-87108504	0.198753	0.0210005	0.019355	0.0602997
chr15:87609633-87609663	0.0283932	0.042001	0.0019355	0.192959
chr15:87666583-87666613	0.227146	0.042001	0.0019355	0.0361798
chr15:88454372-88454402	0.0283932	0.105003	0.0967748	0.289439
chr15:88834496-88834526	0.0283932	0.210005	0.0967748	0.253259
chr15:89192947-89192977	0.0283932	0.147004	0.0774198	0.217079
chr15:89332512-89332542	0.0283932	0.042001	0.0580649	0.156779
chr15:90004792-90004822	0.00283932	0.189005	0.0580649	0.0602997
chr15:90219703-90219733	0.00283932	0.168004	0.19355	0.144719
chr15:90389005-90389035	0.170359	0.042001	0.0019355	0.0723597
chr15:92203056-92203086	0.198753	0.00210005	0.019355	0.0120599
chr15:92391805-92391835	0.00283932	0.231006	0.15484	0.120599
chr15:92832522-92832552	0.00283932	0.189005	0.11613	0.120599
chr15:92887995-92888025	0.198753	0.00210005	0.0387099	0.0241199
chr15:92914138-92914168	0.227146	0.0630016	0.0580649	0.0241199
chr15:94972398-94972428	0.113573	0.315008	0.15484	0.120599
chr15:95734626-95734656	0.0567865	0.126003	0.174195	0.361798
chr15:95768853-95768883	0.198753	0.00210005	0.0019355	0.0361798
chr15:95852297-95852327	0.227146	0.042001	0.019355	0.0602997
chr15:95894744-95894774	0.141966	0.357009	0.19355	0.144719
chr15:96367590-96367620	0.0283932	0.231006	0.0387099	0.0723597
chr15:96667956-96667986	0.227146	0.00210005	0.0580649	0.0361798
chr15:98428545-98428575	0.00283932	0.147004	0.0387099	0.144719
chr15:98736102-98736132	0.340719	0.0840021	0.11613	0.168839
chr15:98915836-98915866	0.0283932	0.00210005	0.0387099	0.168839
chr15:99285722-99285752	0.198753	0.0210005	0.0967748	0.0241199
chr15:99694344-99694374	0.170359	0.042001	0.0774198	0.0241199
chr15:100043198-100043228	0.00283932	0.0210005	0.0387099	0.192959
chr15:101127915-101127945	0.00283932	0.126003	0.0580649	0.168839
chr15:101195018-101195048	0.198753	0.0630016	0.0774198	0.0361798
chr15:101666974-101667004	0.227146	0.0210005	0.0019355	0.0120599
chr16:279103-279133	0.00283932	0.147004	0.174195	0.0723597
chr16:1301068-1301098	0.0283932	0.147004	0.0774198	0.265319
chr16:1469269-1469299	0.198753	0.00210005	0.0580649	0.0602997
chr16:1616003-1616033	0.283932	0.042001	0.0019355	0.156779
chr16:2387152-2387182	0.0567865	0.042001	0.11613	0.229139
chr16:3131938-3131968	0.0283932	0.147004	0.135485	0.241199
chr16:3166243-3166273	0.227146	0.00210005	0.019355	0.0602997
chr16:3654426-3654456	0.0283932	0.231006	0.19355	0.229139
chr16:4226030-4226060	0.0567865	0.147004	0.135485	0.253259
chr16:4568336-4568366	0.198753	0.00210005	0.0967748	0.0602997
chr16:4746279-4746309	0.198753	0.042001	0.0387099	0.0241199
chr16:4802978-4803008	0.0283932	0.0840021	0.19355	0.0844196
chr16:4909912-4909942	0.00283932	0.210005	0.019355	0.0482398
chr16:4973097-4973127	0.00283932	0.189005	0.0019355	0.0964795
chr16:5058671-5058701	0.312325	0.0630016	0.019355	0.120599
chr16:8905370-8905400	0.00283932	0.0840021	0.11613	0.192959
chr16:10960851-10960881	0.170359	0.0210005	0.0580649	0.0120599
chr16:11071514-11071544	0.198753	0.00210005	0.019355	0.0482398
chr16:11105050-11105080	0.00283932	0.042001	0.0580649	0.180899
chr16:11689893-11689923	0.0283932	0.147004	0.019355	0.144719
chr16:11914698-11914728	0.198753	0.0630016	0.0019355	0.0241199
chr16:12836334-12836364	0.198753	0.0210005	0.019355	0.0361798
chr16:14024516-14024546	0.113573	0.126003	0.15484	0.205019
chr16:18817639-18817669	0.198753	0.0210005	0.0387099	0.0241199
chr16:19180072-19180102	0.397505	0.105003	0.348389	0.337678
chr16:19764552-19764582	0.255539	0.0840021	0.0019355	0.0844196
chr16:20850049-20850079	0.113573	0.462012	0.174195	0.289439
chr16:20938584-20938614	0.0283932	0.147004	0.11613	0.241199
chr16:23060887-23060917	0.113573	0.315008	0.270969	0.349738
chr16:23110108-23110138	0.198753	0.126003	0.019355	0.0602997
chr16:23539474-23539504	0.227146	0.042001	0.019355	0.0482398
chr16:23578605-23578635	0.0567865	0.105003	0.174195	0.229139
chr16:23665787-23665817	0.170359	0.042001	0.0019355	0.0482398
chr16:25036243-25036273	0.255539	0.126003	0.0387099	0.120599
chr16:25106154-25106184	0.227146	0.042001	0.0387099	0.00120599
chr16:25177308-25177338	0.255539	0.042001	0.0580649	0.0120599
chr16:28321910-28321940	0.0283932	0.0840021	0.212905	0.180899
chr16:28549487-28549517	0.0851797	0.273007	0.174195	0.361798
chr16:28897134-28897164	0.0283932	0.105003	0.0774198	0.180899
chr16:29729416-29729446	0.0851797	0.357009	0.290324	0.373858
chr16:29777462-29777492	0.00283932	0.0210005	0.0387099	0.180899
chr16:29890411-29890441	0.00283932	0.0840021	0.19355	0.0602997
chr16:30042182-30042212	0.0851797	0.105003	0.0580649	0.253259
chr16:30741237-30741267	0.198753	0.00210005	0.0967748	0.0602997
chr16:30818842-30818872	0.227146	0.0840021	0.0967748	0.108539
chr16:34572666-34572696	0.482685	0.126003	0.329034	0.277379
chr16:34574258-34574288	2.44182	1.89005	1.89679	1.31453
chr16:34582248-34582278	2.47021	1.82705	1.62582	1.27835
chr16:34585921-34585951	0.766617	0.357009	0.309679	0.217079
chr16:34586275-34586305	1.59002	1.09203	0.987103	0.832136
chr16:34586816-34586846	2.1011	1.57504	1.52904	0.940676
chr16:34588073-34588103	3.20843	2.70907	2.55485	1.47131
chr16:34588232-34588262	3.71951	2.60406	2.59356	1.95371
chr16:34596088-34596118	0.198753	0.546014	0.425809	0.337678
chr16:46381036-46381066	0.255539	0.39901	0.541939	0.337678
chr16:46386435-46386465	3.83309	3.02408	2.55485	1.72457
chr16:46387917-46387947	3.12325	2.49906	2.34195	1.43513
chr16:46388691-46388721	2.32824	1.63804	1.49033	0.916556
chr16:46390316-46390346	3.80469	2.79307	2.57421	1.73663
chr16:46390481-46390511	2.04431	1.74304	1.64517	1.0251
chr16:46390545-46390575	2.32824	1.80605	2.10969	0.976855
chr16:46390708-46390738	4.88364	3.8221	3.42583	2.03813
chr16:46394051-46394081	0.993763	0.504013	0.464519	0.361798
chr16:46394519-46394549	3.94666	2.83507	3.03873	1.61603
chr16:46394808-46394838	3.29361	2.22606	2.28388	1.43513
chr16:46394905-46394935	1.84556	1.28103	1.08388	0.651237
chr16:46398867-46398897	2.69736	2.05805	1.74195	1.25423
chr16:46400859-46400889	1.70359	1.23903	1.06452	0.771836
chr16:46629528-46629558	0.227146	0.147004	0.0387099	0.265319
chr16:47076917-47076947	0.00283932	0.126003	0.0580649	0.180899
chr16:47094172-47094202	0.170359	0.00210005	0.0387099	0.0844196
chr16:47114925-47114955	0.227146	0.0210005	0.019355	0.0120599
chr16:47712242-47712272	0.0567865	0.210005	0.0387099	0.0602997
chr16:47970489-47970519	0.0851797	0.147004	0.15484	0.253259
chr16:48276303-48276333	0.00283932	0.231006	0.019355	0.0602997
chr16:49553241-49553271	0.227146	0.00210005	0.0387099	0.0482398
chr16:49718623-49718653	0.198753	0.0630016	0.0387099	0.0241199
chr16:50079128-50079158	0.00283932	0.0630016	0.11613	0.241199
chr16:53817334-53817364	0.0283932	0.168004	0.11613	0.253259
chr16:56793743-56793773	0.0851797	0.441011	0.445164	0.422098
chr16:56813050-56813080	0.0851797	0.168004	0.19355	0.192959
chr16:57422836-57422866	0.198753	0.0210005	0.019355	0.0361798
chr16:57863789-57863819	0.0851797	0.105003	0.174195	0.241199
chr16:58164355-58164385	0.198753	0.00210005	0.0019355	0.0361798
chr16:58366432-58366462	0.0567865	0.105003	0.174195	0.241199
chr16:58577427-58577457	0.255539	0.042001	0.019355	0.0361798
chr16:61892893-61892923	0.00283932	0.0210005	0.15484	0.0241199
chr16:62654217-62654247	0.170359	0.0210005	0.0019355	0.0241199
chr16:63433729-63433759	0.170359	0.042001	0.0580649	0.0361798
chr16:65118153-65118183	0.0851797	0.273007	0.135485	0.410038
chr16:66660887-66660917	0.00283932	0.189005	0.0774198	0.156779
chr16:66701095-66701125	0.00283932	0.042001	0.19355	0.0844196
chr16:67038224-67038254	0.198753	0.00210005	0.019355	0.0602997
chr16:67365052-67365082	0.00283932	0.042001	0.290324	0.132659
chr16:67380717-67380747	0.00283932	0.147004	0.19355	0.0241199
chr16:68087049-68087079	0.0283932	0.042001	0.174195	0.144719
chr16:68367170-68367200	0.0283932	0.147004	0.11613	0.277379
chr16:68962317-68962347	0.00283932	0.042001	0.174195	0.144719
chr16:69124157-69124187	0.170359	0.231006	0.309679	0.446218
chr16:69369042-69369072	0.170359	0.0210005	0.019355	0.00120599
chr16:69410301-69410331	0.283932	0.0840021	0.11613	0.0482398
chr16:69527245-69527275	0.0283932	0.00210005	0.174195	0.0723597
chr16:69531736-69531766	0.170359	0.00210005	0.019355	0.0602997
chr16:69655031-69655061	0.255539	0.042001	0.0580649	0.0602997
chr16:70340021-70340051	0.0851797	0.0630016	0.0387099	0.192959
chr16:70588653-70588683	0.00283932	0.189005	0.11613	0.180899
chr16:70653877-70653907	0.0283932	0.210005	0.0774198	0.229139
chr16:71816848-71816878	0.0567865	0.252006	0.0967748	0.325618
chr16:72644362-72644392	0.227146	0.00210005	0.0387099	0.0120599
chr16:72832734-72832764	0.0283932	0.0840021	0.0774198	0.205019
chr16:73199378-73199408	0.00283932	0.189005	0.0580649	0.132659
chr16:74481457-74481487	0.227146	0.042001	0.0774198	0.0120599
chr16:74826689-74826719	0.0567865	0.126003	0.11613	0.205019
chr16:75322900-75322930	0.369112	0.0630016	0.174195	0.180899
chr16:75403070-75403100	0.198753	0.273007	0.290324	0.373858
chr16:77468995-77469025	0.0283932	0.0840021	0.0774198	0.180899
chr16:77579863-77579893	0.00283932	0.0210005	0.174195	0.0602997
chr16:78144360-78144390	0.198753	0.042001	0.0019355	0.0482398
chr16:78148363-78148393	0.00283932	0.0630016	0.0967748	0.192959
chr16:78437528-78437558	0.0283932	0.315008	0.290324	0.217079
chr16:79080971-79081001	0.227146	0.0630016	0.019355	0.0241199
chr16:80152040-80152070	0.00283932	0.126003	0.0774198	0.217079
chr16:80526590-80526620	0.539471	0.378009	0.232259	0.446218
chr16:80763275-80763305	0.00283932	0.0630016	0.19355	0.108539
chr16:80775099-80775129	0.255539	0.00210005	0.0387099	0.0361798
chr16:80780313-80780343	0.255539	0.0210005	0.0580649	0.0602997
chr16:80844077-80844107	0.255539	0.0210005	0.0019355	0.0241199
chr16:81723280-81723310	0.511078	0.39901	0.135485	0.482398
chr16:82900741-82900771	0.227146	0.0630016	0.0774198	0.0964795
chr16:84506580-84506610	0.113573	0.315008	0.174195	0.397978
chr16:85050689-85050719	0.227146	0.0630016	0.0387099	0.0361798
chr16:85056415-85056445	0.0283932	0.0840021	0.0774198	0.192959
chr16:85245777-85245807	0.0567865	0.0840021	0.174195	0.241199
chr16:86828539-86828569	0.198753	0.0840021	0.0019355	0.0844196
chr16:87407658-87407688	0.0283932	0.0840021	0.0387099	0.180899
chr16:87871723-87871753	0.255539	0.168004	0.0387099	0.217079
chr16:87877979-87878009	0.00283932	0.042001	0.019355	0.180899
chr16:89333905-89333935	0.0567865	0.126003	0.135485	0.241199
chr16:89425809-89425839	0.0283932	0.0210005	0.0387099	0.180899
chr17:879770-879800	0.00283932	0.105003	0.0967748	0.192959
chr17:1784162-1784192	0.0851797	0.315008	0.11613	0.277379
chr17:2054537-2054567	0.00283932	0.042001	0.0774198	0.205019
chr17:2598350-2598380	0.0567865	0.294007	0.135485	0.205019
chr17:2644650-2644680	0.255539	0.042001	0.019355	0.0482398
chr17:2682035-2682065	0.227146	0.105003	0.0387099	0.00120599
chr17:2812419-2812449	0.00283932	0.168004	0.15484	0.192959
chr17:2965954-2965984	0.227146	0.0210005	0.0774198	0.132659
chr17:4332459-4332489	0.0283932	0.126003	0.15484	0.229139
chr17:4338583-4338613	0.227146	0.00210005	0.11613	0.0241199
chr17:4347920-4347950	0.198753	0.0210005	0.0387099	0.0120599
chr17:4626138-4626168	0.340719	0.273007	0.11613	0.349738
chr17:5049946-5049976	0.00283932	0.231006	0.0774198	0.192959
chr17:5308131-5308161	0.198753	0.105003	0.0019355	0.0964795
chr17:5625267-5625297	0.198753	0.00210005	0.0387099	0.0482398
chr17:6398230-6398260	0.00283932	0.0210005	0.19355	0.00120599
chr17:6476336-6476366	0.227146	0.042001	0.0387099	0.0361798
chr17:7745937-7745967	0.0567865	0.147004	0.11613	0.277379
chr17:7822878-7822908	0.511078	0.42001	0.135485	0.422098
chr17:7897945-7897975	0.00283932	0.294007	0.11613	0.313559
chr17:7940543-7940573	0.227146	0.042001	0.0019355	0.0602997
chr17:7988902-7988932	0.596258	0.210005	0.309679	0.361798
chr17:8125782-8125812	0.227146	0.0630016	0.019355	0.0964795
chr17:8135095-8135125	0.00283932	0.210005	0.0580649	0.0120599
chr17:8285034-8285064	0.170359	0.00210005	0.0019355	0.0361798
chr17:8687895-8687925	0.0567865	0.042001	0.0967748	0.217079
chr17:11880900-11880930	0.00283932	0.231006	0.135485	0.265319
chr17:12041511-12041541	0.00283932	0.147004	0.0774198	0.229139
chr17:12072457-12072487	0.198753	0.0630016	0.0387099	0.0120599
chr17:12180861-12180891	0.766617	0.588015	0.329034	0.723597
chr17:14706357-14706387	0.227146	0.0630016	0.0387099	0.0241199
chr17:15818735-15818765	0.0567865	0.105003	0.0387099	0.180899
chr17:15828870-15828900	0.0567865	0.0210005	0.11613	0.217079
chr17:16817643-16817673	0.227146	0.042001	0.0019355	0.0361798
chr17:17045410-17045440	0.0283932	0.210005	0.0967748	0.108539
chr17:17355086-17355116	0.0567865	0.273007	0.212905	0.410038
chr17:17919335-17919365	0.340719	0.105003	0.174195	0.108539
chr17:18646768-18646798	0.227146	0.0210005	0.0580649	0.108539
chr17:19338266-19338296	0.0283932	0.168004	0.0580649	0.205019
chr17:19569969-19569999	0.00283932	0.168004	0.0387099	0.0844196
chr17:19662613-19662643	0.227146	0.00210005	0.019355	0.0361798
chr17:19695613-19695643	0.255539	0.00210005	0.019355	0.0723597
chr17:22521383-22521413	25.27	12.0543	12.8323	14.7734
chr17:23016304-23016334	1.98753	1.51204	1.5484	1.08539
chr17:25074449-25074479	0.369112	0.0840021	0.174195	0.0361798
chr17:25920186-25920216	2.58378	1.97405	1.72259	1.47131
chr17:26594887-26594917	1.73199	1.13403	1.39356	0.699477
chr17:26603864-26603894	1.05055	0.630016	0.716133	0.434158
chr17:26603912-26603942	1.59002	1.19703	1.02581	0.916556
chr17:26620021-26620051	4.14541	2.52006	2.51614	1.86929
chr17:26768145-26768175	0.255539	0.042001	0.174195	0.253259
chr17:26885770-26885800	3.20843	2.47806	2.18711	1.59191
chr17:28087165-28087195	0.198753	0.00210005	0.0580649	0.0241199
chr17:28530236-28530266	0.198753	0.042001	0.0774198	0.0241199
chr17:28594109-28594139	0.255539	0.0630016	0.0387099	0.0361798
chr17:28599696-28599726	0.0283932	0.210005	0.0967748	0.144719
chr17:28763848-28763878	0.283932	0.315008	0.0967748	0.241199
chr17:28876719-28876749	0.227146	0.0840021	0.0019355	0.0482398
chr17:29133258-29133288	0.0283932	0.042001	0.212905	0.0482398
chr17:29241098-29241128	0.0567865	0.0630016	0.15484	0.192959
chr17:29413169-29413199	0.227146	0.0840021	0.135485	0.168839
chr17:29872293-29872323	0.0283932	0.0840021	0.15484	0.277379
chr17:29927786-29927816	0.0851797	0.231006	0.232259	0.265319
chr17:31526443-31526473	0.227146	0.189005	0.0019355	0.168839
chr17:31974684-31974714	0.0567865	0.231006	0.15484	0.301499
chr17:32350929-32350959	0.00283932	0.210005	0.0580649	0.0482398
chr17:32409454-32409484	0.255539	0.0840021	0.0967748	0.0482398
chr17:32468517-32468547	0.198753	0.042001	0.019355	0.0241199
chr17:32551376-32551406	0.0283932	0.168004	0.15484	0.241199
chr17:32855177-32855207	0.0567865	0.042001	0.174195	0.229139
chr17:32879918-32879948	0.198753	0.00210005	0.019355	0.0361798
chr17:32924127-32924157	0.227146	0.0210005	0.0774198	0.108539
chr17:33674744-33674774	0.0283932	0.189005	0.15484	0.301499
chr17:34276092-34276122	0.255539	0.0840021	0.0387099	0.325618
chr17:34361693-34361723	0.00283932	0.0210005	0.11613	0.156779
chr17:34510861-34510891	0.00283932	0.168004	0.019355	0.0120599
chr17:34915348-34915378	0.198753	0.0210005	0.0387099	0.0120599
chr17:35264124-35264154	0.00283932	0.0840021	0.212905	0.0844196
chr17:35632866-35632896	0.198753	0.00210005	0.019355	0.0602997
chr17:39178635-39178665	0.425898	0.147004	0.0967748	0.241199
chr17:39931552-39931582	0.255539	0.00210005	0.0387099	0.120599
chr17:42002968-42002998	0.0283932	0.210005	0.19355	0.192959
chr17:42180280-42180310	0.0567865	0.105003	0.11613	0.180899
chr17:42347441-42347471	0.00283932	0.0630016	0.0774198	0.192959
chr17:43012878-43012908	0.170359	0.042001	0.019355	0.0482398
chr17:43179309-43179339	0.255539	0.042001	0.0774198	0.0361798
chr17:43309902-43309932	0.0283932	0.0840021	0.11613	0.229139
chr17:43334379-43334409	0.312325	0.231006	0.0387099	0.289439
chr17:43694534-43694564	0.255539	0.042001	0.11613	0.289439
chr17:44066885-44066915	0.227146	0.0210005	0.019355	0.0602997
chr17:44863349-44863379	0.00283932	0.0840021	0.0774198	0.168839
chr17:45000396-45000426	0.0283932	0.210005	0.0580649	0.0361798
chr17:47296465-47296495	0.170359	0.00210005	0.0019355	0.0120599
chr17:47339900-47339930	0.227146	0.126003	0.019355	0.108539
chr17:47567463-47567493	0.170359	0.0630016	0.0387099	0.0120599
chr17:47802563-47802593	0.141966	0.546014	0.425809	0.470338
chr17:48050645-48050675	0.00283932	0.210005	0.0580649	0.120599
chr17:48181801-48181831	0.0567865	0.105003	0.135485	0.217079
chr17:48351993-48352023	0.0567865	0.252006	0.290324	0.265319
chr17:48416045-48416075	0.00283932	0.0840021	0.0774198	0.180899
chr17:48497297-48497327	0.0567865	0.147004	0.11613	0.205019
chr17:48687023-48687053	0.198753	0.105003	0.019355	0.108539
chr17:48884844-48884874	0.141966	0.315008	0.290324	0.446218
chr17:48890691-48890721	0.198753	0.042001	0.0019355	0.0482398
chr17:48995540-48995570	0.0283932	0.231006	0.135485	0.132659
chr17:49319207-49319237	0.00283932	0.042001	0.15484	0.0844196
chr17:49688135-49688165	0.00283932	0.0840021	0.0774198	0.192959
chr17:50396321-50396351	0.0283932	0.168004	0.0387099	0.229139
chr17:50482722-50482752	0.255539	0.0210005	0.0580649	0.120599
chr17:50492042-50492072	0.0567865	0.0840021	0.15484	0.0482398
chr17:50499974-50500004	0.198753	0.00210005	0.0774198	0.0482398
chr17:50695261-50695291	0.0283932	0.231006	0.174195	0.277379
chr17:50892931-50892961	0.198753	0.0630016	0.019355	0.0241199
chr17:51028798-51028828	0.227146	0.0630016	0.0580649	0.0120599
chr17:51087627-51087657	0.255539	0.0630016	0.0580649	0.0361798
chr17:51169150-51169180	0.198753	0.042001	0.019355	0.0120599
chr17:53146108-53146138	0.198753	0.00210005	0.0019355	0.0241199
chr17:55109239-55109269	0.00283932	0.105003	0.174195	0.0844196
chr17:55116726-55116756	0.0283932	0.042001	0.135485	0.277379
chr17:55239345-55239375	0.198753	0.0210005	0.0387099	0.0482398
chr17:55290478-55290508	0.00283932	0.042001	0.19355	0.0361798
chr17:55585812-55585842	0.0283932	0.294007	0.19355	0.205019
chr17:56222443-56222473	0.00283932	0.126003	0.0774198	0.144719
chr17:56756699-56756729	0.00283932	0.189005	0.19355	0.156779
chr17:57254108-57254138	0.227146	0.0210005	0.0774198	0.120599
chr17:57295598-57295628	0.00283932	0.210005	0.212905	0.217079
chr17:57480942-57480972	0.00283932	0.147004	0.174195	0.192959
chr17:57481023-57481053	0.0283932	0.252006	0.0387099	0.192959
chr17:57537639-57537669	0.00283932	0.189005	0.19355	0.217079
chr17:57734204-57734234	0.00283932	0.105003	0.19355	0.0361798
chr17:58098692-58098722	0.0283932	0.0630016	0.19355	0.120599
chr17:58474199-58474229	0.227146	0.0210005	0.0387099	0.0120599
chr17:59081854-59081884	0.198753	0.00210005	0.0019355	0.0602997
chr17:59287776-59287806	0.0283932	0.042001	0.0580649	0.168839
chr17:59396253-59396283	0.0283932	0.189005	0.0019355	0.0964795
chr17:59404553-59404583	0.255539	0.042001	0.0019355	0.0482398
chr17:59769965-59769995	0.0567865	0.294007	0.15484	0.265319
chr17:59952887-59952917	0.227146	0.042001	0.0580649	0.0361798
chr17:60065324-60065354	0.255539	0.0210005	0.135485	0.120599
chr17:60500425-60500455	0.198753	0.0210005	0.019355	0.0723597
chr17:60577719-60577749	0.0283932	0.147004	0.290324	0.277379
chr17:61159638-61159668	0.00283932	0.210005	0.0580649	0.0602997
chr17:61592137-61592167	0.00283932	0.042001	0.0967748	0.180899
chr17:61837392-61837422	0.539471	0.252006	0.212905	0.434158
chr17:61872718-61872748	0.283932	0.0840021	0.11613	0.0361798
chr17:62548157-62548187	0.227146	0.00210005	0.0580649	0.0482398
chr17:62579834-62579864	0.198753	0.0840021	0.0967748	0.0241199
chr17:62743003-62743033	0.255539	0.042001	0.019355	0.0120599
chr17:62824946-62824976	0.00283932	0.042001	0.174195	0.205019
chr17:62988641-62988671	0.198753	0.00210005	0.0774198	0.120599
chr17:63498395-63498425	0.198753	0.0210005	0.019355	0.0241199
chr17:63784187-63784217	0.0283932	0.042001	0.19355	0.0361798
chr17:64299198-64299228	0.255539	0.0210005	0.0387099	0.0723597
chr17:64448811-64448841	0.00283932	0.105003	0.232259	0.0602997
chr17:64461083-64461113	0.198753	0.0210005	0.019355	0.0482398
chr17:64582530-64582560	0.198753	0.00210005	0.0387099	0.0241199
chr17:66230508-66230538	0.00283932	0.231006	0.0387099	0.132659
chr17:67076958-67076988	0.227146	0.042001	0.019355	0.0361798
chr17:67312514-67312544	0.0567865	0.126003	0.0967748	0.180899
chr17:67529148-67529178	0.227146	0.0840021	0.019355	0.0964795
chr17:67530586-67530616	0.170359	0.00210005	0.0774198	0.0602997
chr17:67691159-67691189	0.198753	0.0210005	0.0580649	0.00120599
chr17:67995283-67995313	0.00283932	0.147004	0.135485	0.192959
chr17:68414117-68414147	0.0283932	0.315008	0.174195	0.120599
chr17:68494142-68494172	0.198753	0.0630016	0.0387099	0.0241199
chr17:68998509-68998539	0.198753	0.0210005	0.0019355	0.0361798
chr17:69061091-69061121	0.0283932	0.210005	0.0387099	0.0964795
chr17:69300129-69300159	0.227146	0.042001	0.0387099	0.0241199
chr17:69523439-69523469	0.0283932	0.147004	0.232259	0.289439
chr17:69818089-69818119	0.00283932	0.0630016	0.0580649	0.180899
chr17:69953886-69953916	0.227146	0.00210005	0.0580649	0.00120599
chr17:69957119-69957149	0.198753	0.0840021	0.0019355	0.0844196
chr17:70022396-70022426	0.255539	0.0210005	0.0967748	0.0361798
chr17:70256208-70256238	0.00283932	0.0630016	0.0580649	0.217079
chr17:70622590-70622620	0.0567865	0.210005	0.019355	0.277379
chr17:75065910-75065940	0.0283932	0.105003	0.11613	0.144719
chr17:75157105-75157135	0.198753	0.0630016	0.0774198	0.0241199
chr17:75167368-75167398	0.227146	0.0630016	0.0774198	0.0602997
chr17:76005746-76005776	0.0567865	0.105003	0.174195	0.385918
chr17:76053752-76053782	0.00283932	0.126003	0.19355	0.120599
chr17:76174990-76175020	0.00283932	0.0840021	0.0580649	0.180899
chr17:76427737-76427767	0.00283932	0.147004	0.0580649	0.180899
chr17:76547510-76547540	0.141966	0.378009	0.270969	0.385918
chr17:77842780-77842810	0.0567865	0.231006	0.270969	0.0844196
chr17:78014043-78014073	0.170359	0.273007	0.174195	0.385918
chr17:78059160-78059190	0.0283932	0.168004	0.0967748	0.205019
chr17:78381896-78381926	0.00283932	0.231006	0.019355	0.108539
chr17:78535667-78535697	0.0283932	0.168004	0.0774198	0.253259
chr17:78808282-78808312	0.00283932	0.189005	0.0967748	0.180899
chr17:78819180-78819210	0.0283932	0.168004	0.0967748	0.205019
chr17:78986156-78986186	0.00283932	0.168004	0.0967748	0.217079
chr17:79659018-79659048	0.0283932	0.273007	0.174195	0.253259
chr17:79728771-79728801	0.113573	0.315008	0.270969	0.410038
chr17:79775479-79775509	0.255539	0.105003	0.019355	0.0120599
chr17:80344436-80344466	0.0283932	0.273007	0.174195	0.373858
chr17:82126378-82126408	0.198753	0.00210005	0.0774198	0.0964795
chr17:82154045-82154075	0.0283932	0.0840021	0.135485	0.265319
chr17:82531736-82531766	0.00283932	0.189005	0.19355	0.144719
chr18:133481-133511	0.00283932	0.210005	0.0774198	0.0723597
chr18:618817-618847	0.198753	0.00210005	0.0019355	0.0241199
chr18:839760-839790	0.0283932	0.105003	0.11613	0.168839
chr18:2337746-2337776	0.0567865	0.252006	0.19355	0.349738
chr18:2516388-2516418	0.0567865	0.105003	0.0774198	0.180899
chr18:2828961-2828991	0.227146	0.00210005	0.0387099	0.0602997
chr18:3008015-3008045	0.198753	0.0630016	0.0019355	0.132659
chr18:3999059-3999089	0.340719	0.00210005	0.0580649	0.0844196
chr18:5449019-5449049	0.198753	0.0210005	0.0019355	0.0844196
chr18:7623477-7623507	0.198753	0.0630016	0.0387099	0.0964795
chr18:7790155-7790185	0.227146	0.0210005	0.0774198	0.0120599
chr18:7982134-7982164	0.198753	0.0840021	0.0580649	0.0361798
chr18:8469956-8469986	0.0283932	0.042001	0.15484	0.205019
chr18:8635275-8635305	0.0283932	0.231006	0.15484	0.301499
chr18:8735140-8735170	0.198753	0.00210005	0.019355	0.0723597
chr18:9148118-9148148	0.0567865	0.294007	0.19355	0.265319
chr18:9449034-9449064	0.198753	0.0630016	0.0019355	0.0602997
chr18:10094304-10094334	0.113573	0.189005	0.15484	0.361798
chr18:10227509-10227539	0.255539	0.126003	0.0387099	0.120599
chr18:12079815-12079845	0.0567865	0.147004	0.11613	0.192959
chr18:12496255-12496285	0.00283932	0.0630016	0.174195	0.0723597
chr18:13022808-13022838	0.227146	0.0210005	0.019355	0.0241199
chr18:13684744-13684774	0.198753	0.0210005	0.0019355	0.0723597
chr18:21100313-21100343	0.0851797	0.147004	0.174195	0.265319
chr18:21451115-21451145	0.227146	0.042001	0.019355	0.0964795
chr18:21571966-21571996	0.0283932	0.105003	0.19355	0.108539
chr18:21897897-21897927	0.0851797	0.210005	0.15484	0.361798
chr18:22386012-22386042	0.00283932	0.105003	0.0774198	0.205019
chr18:22668264-22668294	0.0567865	0.273007	0.0774198	0.0964795
chr18:23361262-23361292	0.283932	0.105003	0.0387099	0.192959
chr18:23626463-23626493	0.227146	0.168004	0.019355	0.229139
chr18:23626789-23626819	0.0567865	0.105003	0.0774198	0.180899
chr18:23630719-23630749	0.170359	0.0210005	0.0387099	0.0723597
chr18:23829164-23829194	0.255539	0.042001	0.0580649	0.0844196
chr18:23958411-23958441	0.198753	0.0630016	0.019355	0.0120599
chr18:24030353-24030383	0.198753	0.105003	0.0019355	0.0361798
chr18:24096370-24096400	0.198753	0.0210005	0.019355	0.0844196
chr18:24628309-24628339	0.0283932	0.0840021	0.0387099	0.192959
chr18:25234305-25234335	0.0283932	0.0630016	0.0774198	0.265319
chr18:25261431-25261461	0.227146	0.0210005	0.019355	0.0120599
chr18:25853906-25853936	0.0283932	0.336008	0.19355	0.168839
chr18:28599256-28599286	0.227146	0.0630016	0.0019355	0.0241199
chr18:28651002-28651032	0.00283932	0.126003	0.0774198	0.229139
chr18:28736075-28736105	0.0283932	0.168004	0.232259	0.144719
chr18:29132394-29132424	0.227146	0.042001	0.0580649	0.0120599
chr18:31852931-31852961	0.227146	0.0210005	0.0774198	0.108539
chr18:32120620-32120650	0.170359	0.042001	0.019355	0.0602997
chr18:32137693-32137723	0.198753	0.00210005	0.019355	0.0482398
chr18:33014030-33014060	0.198753	0.00210005	0.0580649	0.0482398
chr18:33673867-33673897	0.255539	0.042001	0.0580649	0.132659
chr18:34593214-34593244	0.00283932	0.252006	0.0387099	0.0844196
chr18:34822040-34822070	0.170359	0.0210005	0.0019355	0.0482398
chr18:34934284-34934314	0.227146	0.0210005	0.0019355	0.0241199
chr18:35014487-35014517	0.198753	0.0210005	0.0019355	0.0602997
chr18:35325404-35325434	0.0283932	0.105003	0.019355	0.301499
chr18:36396579-36396609	0.227146	0.00210005	0.0387099	0.0120599
chr18:37040229-37040259	0.0283932	0.189005	0.019355	0.0241199
chr18:42030762-42030792	0.0851797	0.126003	0.174195	0.301499
chr18:43564004-43564034	0.227146	0.231006	0.0580649	0.108539
chr18:43587754-43587784	0.0567865	0.294007	0.232259	0.325618
chr18:44047817-44047847	0.00283932	0.0840021	0.0967748	0.168839
chr18:44079912-44079942	0.255539	0.0210005	0.0580649	0.108539
chr18:44244903-44244933	0.198753	0.0210005	0.0019355	0.0120599
chr18:44991366-44991396	0.227146	0.00210005	0.0387099	0.0241199
chr18:45275670-45275700	0.113573	0.378009	0.212905	0.289439
chr18:45785418-45785448	0.0283932	0.0840021	0.0967748	0.180899
chr18:47952732-47952762	0.255539	0.0630016	0.0580649	0.0723597
chr18:47968426-47968456	0.198753	0.0210005	0.0019355	0.0120599
chr18:48956055-48956085	0.227146	0.042001	0.019355	0.120599
chr18:49669076-49669106	0.00283932	0.00210005	0.11613	0.144719
chr18:49736605-49736635	0.198753	0.00210005	0.0387099	0.0361798
chr18:49796304-49796334	0.255539	0.042001	0.0774198	0.192959
chr18:49933753-49933783	0.227146	0.273007	0.0580649	0.229139
chr18:51096360-51096390	0.198753	0.0210005	0.019355	0.00120599
chr18:54209465-54209495	0.227146	0.0210005	0.0774198	0.229139
chr18:54251206-54251236	0.0567865	0.147004	0.19355	0.0602997
chr18:55343632-55343662	0.255539	0.105003	0.0580649	0.132659
chr18:55856497-55856527	0.0283932	0.0210005	0.0580649	0.180899
chr18:55859636-55859666	0.198753	0.00210005	0.019355	0.0241199
chr18:56792910-56792940	0.255539	0.042001	0.0967748	0.0602997
chr18:57024696-57024726	0.340719	0.0630016	0.11613	0.0844196
chr18:58245550-58245580	0.255539	0.042001	0.0774198	0.0120599
chr18:58396951-58396981	0.227146	0.0840021	0.019355	0.0241199
chr18:59988277-59988307	0.170359	0.252006	0.251614	0.458278
chr18:60618848-60618878	0.170359	0.0210005	0.0387099	0.0120599
chr18:60693663-60693693	0.0851797	0.147004	0.11613	0.253259
chr18:61789157-61789187	0.170359	0.042001	0.019355	0.0602997
chr18:62191323-62191353	0.0283932	0.210005	0.212905	0.289439
chr18:62445581-62445611	0.198753	0.0210005	0.0387099	0.0120599
chr18:62586348-62586378	0.00283932	0.126003	0.0387099	0.192959
chr18:62676654-62676684	0.198753	0.0210005	0.0387099	0.0241199
chr18:62829091-62829121	0.283932	0.0840021	0.11613	0.132659
chr18:63405523-63405553	0.255539	0.00210005	0.0019355	0.0241199
chr18:63506210-63506240	0.113573	0.483012	0.270969	0.385918
chr18:63516206-63516236	0.198753	0.0210005	0.019355	0.0241199
chr18:64046735-64046765	0.00283932	0.00210005	0.19355	0.0482398
chr18:67783798-67783828	0.0283932	0.042001	0.212905	0.205019
chr18:68967799-68967829	0.198753	0.0630016	0.0019355	0.0120599
chr18:70132518-70132548	0.227146	0.0840021	0.019355	0.0723597
chr18:71006623-71006653	0.170359	0.042001	0.019355	0.0241199
chr18:71016560-71016590	0.198753	0.00210005	0.0387099	0.0120599
chr18:71322500-71322530	0.00283932	0.105003	0.212905	0.0844196
chr18:74722421-74722451	0.0283932	0.0630016	0.135485	0.253259
chr18:74770993-74771023	0.198753	0.00210005	0.0774198	0.0241199
chr18:76709959-76709989	0.0851797	0.231006	0.15484	0.277379
chr18:76805307-76805337	0.0567865	0.105003	0.11613	0.180899
chr18:78116169-78116199	0.227146	0.0840021	0.019355	0.0361798
chr18:79930250-79930280	0.0567865	0.210005	0.0774198	0.337678
chr19:351292-351322	0.227146	0.00210005	0.0387099	0.0482398
chr19:1249802-1249832	0.0283932	0.105003	0.135485	0.217079
chr19:1597111-1597141	0.00283932	0.189005	0.019355	0.0482398
chr19:1745655-1745685	0.0283932	0.168004	0.0387099	0.205019
chr19:1837778-1837808	0.00283932	0.168004	0.0580649	0.192959
chr19:3126140-3126170	0.0283932	0.189005	0.135485	0.156779
chr19:3244191-3244221	0.0851797	0.273007	0.174195	0.325618
chr19:3459102-3459132	0.00283932	0.189005	0.0774198	0.180899
chr19:3509798-3509828	0.0283932	0.210005	0.0580649	0.0844196
chr19:4523457-4523487	0.0283932	0.252006	0.15484	0.241199
chr19:4871513-4871543	0.227146	0.105003	0.0387099	0.0241199
chr19:5572378-5572408	0.198753	0.00210005	0.0387099	0.0602997
chr19:5773925-5773955	0.00283932	0.0840021	0.212905	0.253259
chr19:5791249-5791279	0.0283932	0.189005	0.232259	0.217079
chr19:7629653-7629683	0.00283932	0.0630016	0.0580649	0.205019
chr19:8488999-8489029	0.0283932	0.042001	0.212905	0.0482398
chr19:9876805-9876835	0.00283932	0.0840021	0.174195	0.0361798
chr19:10099157-10099187	0.0567865	0.168004	0.11613	0.205019
chr19:10583556-10583586	0.0283932	0.189005	0.0580649	0.108539
chr19:10858412-10858442	0.0567865	0.294007	0.212905	0.156779
chr19:11529205-11529235	0.00283932	0.210005	0.11613	0.0844196
chr19:12162929-12162959	0.00283932	0.231006	0.0774198	0.108539
chr19:12189217-12189247	0.227146	0.00210005	0.0019355	0.0361798
chr19:12724013-12724043	0.00283932	0.0630016	0.0580649	0.192959
chr19:12965087-12965117	0.0851797	0.210005	0.15484	0.132659
chr19:13721410-13721440	0.141966	0.210005	0.270969	0.422098
chr19:14461008-14461038	0.198753	0.0840021	0.019355	0.0361798
chr19:16739737-16739767	0.00283932	0.042001	0.0967748	0.192959
chr19:17223701-17223731	0.00283932	0.042001	0.0019355	0.217079
chr19:17297688-17297718	0.227146	0.042001	0.0387099	0.0844196
chr19:17784542-17784572	0.141966	0.294007	0.425809	0.434158
chr19:18113126-18113156	0.0283932	0.0630016	0.11613	0.168839
chr19:19489347-19489377	0.0567865	0.105003	0.0580649	0.180899
chr19:21089015-21089045	0.170359	0.0210005	0.0019355	0.0120599
chr19:27403701-27403731	0.227146	0.00210005	0.019355	0.0241199
chr19:32464351-32464381	0.141966	0.39901	0.251614	0.542697
chr19:32504090-32504120	0.227146	0.042001	0.0774198	0.0482398
chr19:33118087-33118117	0.00283932	0.126003	0.19355	0.0602997
chr19:33416378-33416408	0.397505	0.168004	0.0774198	0.229139
chr19:34919681-34919711	0.312325	0.0210005	0.019355	0.0361798
chr19:34982426-34982456	0.227146	0.0210005	0.0580649	0.0361798
chr19:35050814-35050844	0.227146	0.0630016	0.0019355	0.0482398
chr19:35090672-35090702	0.0567865	0.147004	0.11613	0.180899
chr19:35651604-35651634	0.198753	0.042001	0.0019355	0.0723597
chr19:35662985-35663015	0.198753	0.00210005	0.11613	0.0844196
chr19:35748262-35748292	0.00283932	0.0630016	0.232259	0.156779
chr19:35879795-35879825	0.198753	0.00210005	0.019355	0.0241199
chr19:37293703-37293733	0.283932	0.126003	0.11613	0.0120599
chr19:37293820-37293850	0.255539	0.0630016	0.0774198	0.0361798
chr19:37965083-37965113	0.227146	0.042001	0.0387099	0.0241199
chr19:39078882-39078912	0.227146	0.00210005	0.135485	0.0844196
chr19:39542378-39542408	0.0283932	0.0630016	0.212905	0.253259
chr19:40222145-40222175	0.255539	0.126003	0.0580649	0.192959
chr19:41272951-41272981	0.00283932	0.105003	0.15484	0.156779
chr19:41448787-41448817	0.255539	0.042001	0.0580649	0.0602997
chr19:42019805-42019835	0.198753	0.0630016	0.0774198	0.0120599
chr19:42081752-42081782	0.0567865	0.147004	0.174195	0.289439
chr19:42325401-42325431	0.0283932	0.0840021	0.212905	0.217079
chr19:42585893-42585923	0.198753	0.00210005	0.019355	0.0482398
chr19:42758841-42758871	0.397505	0.294007	0.0967748	0.349738
chr19:43463814-43463844	0.312325	0.105003	0.0580649	0.265319
chr19:43594834-43594864	0.227146	0.0840021	0.019355	0.0844196
chr19:43605372-43605402	0.00283932	0.0840021	0.232259	0.0241199
chr19:43845911-43845941	0.198753	0.00210005	0.0387099	0.0120599
chr19:44057323-44057353	0.170359	0.00210005	0.019355	0.0482398
chr19:44193261-44193291	0.00283932	0.189005	0.174195	0.0602997
chr19:44512474-44512504	0.00283932	0.168004	0.212905	0.277379
chr19:44692280-44692310	0.00283932	0.105003	0.0967748	0.168839
chr19:44890461-44890491	0.0851797	0.168004	0.0774198	0.217079
chr19:45128128-45128158	0.198753	0.0840021	0.0387099	0.0361798
chr19:45190315-45190345	0.00283932	0.0840021	0.174195	0.0602997
chr19:45326365-45326395	0.0283932	0.105003	0.0967748	0.217079
chr19:45394032-45394062	0.170359	0.0840021	0.0387099	0.0602997
chr19:45612767-45612797	0.227146	0.0630016	0.0019355	0.0723597
chr19:46012766-46012796	0.198753	0.00210005	0.0387099	0.0602997
chr19:46671052-46671082	0.0567865	0.147004	0.15484	0.253259
chr19:46841893-46841923	0.0567865	0.168004	0.15484	0.265319
chr19:47157784-47157814	0.283932	0.126003	0.0774198	0.0844196
chr19:47210801-47210831	0.00283932	0.210005	0.0967748	0.0723597
chr19:48351423-48351453	0.0567865	0.252006	0.0774198	0.361798
chr19:48469048-48469078	0.227146	0.0210005	0.0580649	0.180899
chr19:48853038-48853068	0.0567865	0.210005	0.0967748	0.241199
chr19:49199033-49199063	0.113573	0.294007	0.270969	0.434158
chr19:49208444-49208474	0.0567865	0.105003	0.0774198	0.180899
chr19:49306916-49306946	0.0851797	0.336008	0.174195	0.385918
chr19:49672510-49672540	0.113573	0.252006	0.135485	0.217079
chr19:49929512-49929542	0.198753	0.0210005	0.0387099	0.0602997
chr19:50135277-50135307	0.141966	0.147004	0.329034	0.168839
chr19:50388356-50388386	0.00283932	0.105003	0.11613	0.205019
chr19:50705612-50705642	0.0851797	0.168004	0.19355	0.265319
chr19:53271697-53271727	0.198753	0.00210005	0.0387099	0.0482398
chr19:53433587-53433617	0.170359	0.00210005	0.019355	0.0241199
chr19:53773067-53773097	0.596258	0.168004	0.174195	0.361798
chr19:53995068-53995098	0.227146	0.0210005	0.0580649	0.0241199
chr19:55197705-55197735	0.0283932	0.168004	0.0387099	0.156779
chr19:55304456-55304486	0.00283932	0.0630016	0.019355	0.229139
chr19:55410071-55410101	0.312325	0.0210005	0.0580649	0.0723597
chr19:55418352-55418382	0.340719	0.252006	0.135485	0.229139
chr19:55809644-55809674	0.0283932	0.231006	0.0774198	0.229139
chr19:56254968-56254998	0.198753	0.0210005	0.0580649	0.168839
chr19:57191437-57191467	0.227146	0.042001	0.0580649	0.0602997
chr19:57493345-57493375	0.198753	0.042001	0.0580649	0.00120599
chr19:58235607-58235637	0.255539	0.0210005	0.135485	0.0482398
chr19:58310921-58310951	0.198753	0.147004	0.019355	0.229139
chr19:58317653-58317683	0.0851797	0.252006	0.290324	0.373858
chr2:1744874-1744904	0.00283932	0.168004	0.309679	0.180899
chr2:5214848-5214878	0.00283932	0.042001	0.174195	0.0241199
chr2:5449736-5449766	0.227146	0.042001	0.0019355	0.132659
chr2:7084094-7084124	0.255539	0.105003	0.0774198	0.132659
chr2:8761746-8761776	0.0851797	0.315008	0.15484	0.144719
chr2:8788917-8788947	0.170359	0.00210005	0.0387099	0.0120599
chr2:8953380-8953410	0.283932	0.042001	0.0387099	0.0361798
chr2:9201802-9201832	0.00283932	0.210005	0.11613	0.229139
chr2:9211889-9211919	0.00283932	0.189005	0.0019355	0.0241199
chr2:9337192-9337222	0.00283932	0.189005	0.11613	0.0964795
chr2:9766669-9766699	0.00283932	0.0630016	0.174195	0.180899
chr2:10097573-10097603	0.312325	0.189005	0.0387099	0.168839
chr2:10159639-10159669	0.00283932	0.105003	0.0580649	0.192959
chr2:11009228-11009258	0.198753	0.042001	0.0387099	0.0120599
chr2:11584423-11584453	0.255539	0.168004	0.0774198	0.217079
chr2:15159867-15159897	0.340719	0.294007	0.0774198	0.265319
chr2:15467248-15467278	0.198753	0.00210005	0.0019355	0.0361798
chr2:17643392-17643422	0.00283932	0.147004	0.212905	0.144719
chr2:18315457-18315487	0.198753	0.042001	0.019355	0.0482398
chr2:20252799-20252829	0.227146	0.00210005	0.0387099	0.0120599
chr2:20338787-20338817	0.283932	0.0630016	0.0774198	0.217079
chr2:23404004-23404034	0.0283932	0.315008	0.19355	0.132659
chr2:23823684-23823714	0.198753	0.0210005	0.0967748	0.0723597
chr2:24355060-24355090	0.00283932	0.147004	0.19355	0.253259
chr2:24809769-24809799	0.0851797	0.210005	0.15484	0.241199
chr2:24921350-24921380	0.0283932	0.0630016	0.174195	0.253259
chr2:25522292-25522322	0.312325	0.378009	0.0967748	0.265319
chr2:25700317-25700347	0.170359	0.273007	0.329034	0.542697
chr2:26273715-26273745	0.227146	0.00210005	0.0387099	0.108539
chr2:26325977-26326007	0.00283932	0.105003	0.11613	0.192959
chr2:26363545-26363575	0.0567865	0.0630016	0.135485	0.180899
chr2:26846453-26846483	0.113573	0.147004	0.135485	0.229139
chr2:26982522-26982552	0.0283932	0.0630016	0.0580649	0.205019
chr2:26994015-26994045	0.0567865	0.357009	0.15484	0.205019
chr2:27280200-27280230	0.227146	0.0630016	0.0387099	0.132659
chr2:27596811-27596841	0.0567865	0.168004	0.174195	0.120599
chr2:27855672-27855702	0.0851797	0.273007	0.212905	0.229139
chr2:28571265-28571295	0.198753	0.0630016	0.019355	0.0361798
chr2:28603421-28603451	0.0283932	0.0210005	0.11613	0.253259
chr2:28617610-28617640	0.00283932	0.0210005	0.174195	0.0602997
chr2:29118063-29118093	0.00283932	0.273007	0.174195	0.253259
chr2:30127741-30127771	0.0283932	0.147004	0.212905	0.229139
chr2:31170239-31170269	0.113573	0.336008	0.212905	0.205019
chr2:32087272-32087302	0.198753	0.0210005	0.0580649	0.0482398
chr2:32495099-32495129	0.227146	0.0630016	0.0387099	0.0241199
chr2:33420861-33420891	0.283932	0.147004	0.0774198	0.156779
chr2:36524186-36524216	0.227146	0.0630016	0.0387099	0.0241199
chr2:37047633-37047663	0.170359	0.0210005	0.019355	0.0120599
chr2:37181938-37181968	0.00283932	0.189005	0.11613	0.192959
chr2:37276460-37276490	0.0567865	0.147004	0.135485	0.301499
chr2:37317517-37317547	0.170359	0.0630016	0.0387099	0.0241199
chr2:37455484-37455514	0.0283932	0.189005	0.0580649	0.0723597
chr2:37549237-37549267	0.227146	0.042001	0.0580649	0.0723597
chr2:37609707-37609737	0.227146	0.0210005	0.0580649	0.0723597
chr2:38748916-38748946	0.170359	0.00210005	0.0774198	0.0361798
chr2:39523756-39523786	0.00283932	0.042001	0.11613	0.180899
chr2:41473689-41473719	0.255539	0.00210005	0.0387099	0.00120599
chr2:43250232-43250262	0.0283932	0.042001	0.15484	0.0361798
chr2:43317352-43317382	0.227146	0.042001	0.0387099	0.0241199
chr2:43370928-43370958	0.00283932	0.105003	0.212905	0.0844196
chr2:43524434-43524464	0.00283932	0.210005	0.0967748	0.229139
chr2:44283648-44283678	0.00283932	0.00210005	0.0774198	0.180899
chr2:45173740-45173770	0.0567865	0.126003	0.135485	0.229139
chr2:45278629-45278659	0.198753	0.042001	0.0774198	0.120599
chr2:45291403-45291433	0.0283932	0.126003	0.135485	0.205019
chr2:45317706-45317736	0.00283932	0.210005	0.0774198	0.0723597
chr2:45490254-45490284	0.0283932	0.189005	0.0774198	0.0844196
chr2:46725654-46725684	0.198753	0.0210005	0.0387099	0.0241199
chr2:47195356-47195386	0.0283932	0.168004	0.212905	0.120599
chr2:48357148-48357178	0.0283932	0.231006	0.19355	0.180899
chr2:48359191-48359221	0.198753	0.042001	0.0019355	0.0482398
chr2:49434805-49434835	0.198753	0.0210005	0.019355	0.0723597
chr2:51516880-51516910	0.255539	0.126003	0.0387099	0.144719
chr2:53879409-53879439	0.198753	0.00210005	0.0774198	0.144719
chr2:53959588-53959618	0.170359	0.042001	0.0967748	0.0241199
chr2:54033873-54033903	0.0283932	0.189005	0.11613	0.108539
chr2:54590394-54590424	0.0283932	0.189005	0.135485	0.0602997
chr2:55901521-55901551	0.198753	0.189005	0.019355	0.132659
chr2:55936508-55936538	0.0283932	0.0630016	0.0967748	0.192959
chr2:56386649-56386679	0.198753	0.0210005	0.0019355	0.0120599
chr2:57124143-57124173	0.198753	0.042001	0.0580649	0.0120599
chr2:57133257-57133287	0.198753	0.00210005	0.019355	0.0482398
chr2:57168094-57168124	0.198753	0.00210005	0.0580649	0.0241199
chr2:58063773-58063803	0.0283932	0.252006	0.019355	0.0723597
chr2:60548183-60548213	0.198753	0.00210005	0.019355	0.0120599
chr2:60794458-60794488	0.198753	0.273007	0.251614	0.446218
chr2:61225921-61225951	0.00283932	0.0630016	0.174195	0.0482398
chr2:61235087-61235117	0.198753	0.00210005	0.0387099	0.0482398
chr2:61362069-61362099	0.198753	0.0210005	0.0774198	0.0361798
chr2:61535591-61535621	0.00283932	0.105003	0.212905	0.0964795
chr2:61759867-61759897	0.0283932	0.147004	0.15484	0.325618
chr2:62149952-62149982	0.0851797	0.105003	0.135485	0.229139
chr2:63432554-63432584	0.0567865	0.168004	0.135485	0.192959
chr2:64144365-64144395	0.0283932	0.105003	0.019355	0.168839
chr2:64307150-64307180	0.00283932	0.189005	0.0580649	0.0844196
chr2:65231236-65231266	0.227146	0.00210005	0.019355	0.0723597
chr2:67256058-67256088	0.0283932	0.0630016	0.0580649	0.180899
chr2:68441925-68441955	0.0851797	0.357009	0.15484	0.301499
chr2:68936600-68936630	0.0283932	0.0840021	0.135485	0.253259
chr2:69125930-69125960	0.00283932	0.189005	0.11613	0.120599
chr2:69196069-69196099	0.0567865	0.0630016	0.135485	0.241199
chr2:71191147-71191177	0.0567865	0.126003	0.0967748	0.289439
chr2:71545874-71545904	0.0851797	0.189005	0.309679	0.180899
chr2:73824090-73824120	0.312325	0.231006	0.0967748	0.385918
chr2:74155926-74155956	0.198753	0.0630016	0.0019355	0.0482398
chr2:74671690-74671720	0.0567865	0.00210005	0.174195	0.0723597
chr2:74836651-74836681	0.0851797	0.147004	0.0967748	0.289439
chr2:74922695-74922725	0.0283932	0.189005	0.019355	0.156779
chr2:75539769-75539799	0.198753	0.0210005	0.0387099	0.0361798
chr2:75582976-75583006	0.0283932	0.336008	0.15484	0.205019
chr2:82718645-82718675	0.170359	0.042001	0.0387099	0.0361798
chr2:83103751-83103781	0.00283932	0.042001	0.0580649	0.180899
chr2:85471614-85471644	0.0851797	0.0840021	0.11613	0.289439
chr2:86578183-86578213	0.170359	0.0210005	0.0580649	0.00120599
chr2:86696249-86696279	0.198753	0.00210005	0.019355	0.0120599
chr2:86764922-86764952	0.170359	0.231006	0.15484	0.518578
chr2:88697040-88697070	0.227146	0.042001	0.019355	0.0361798
chr2:88728198-88728228	0.170359	0.00210005	0.0019355	0.0241199
chr2:94223467-94223497	0.283932	0.042001	0.0387099	0.0602997
chr2:95911625-95911655	0.283932	0.0630016	0.0967748	0.108539
chr2:96206093-96206123	0.00283932	0.189005	0.0580649	0.108539
chr2:96538714-96538744	0.0283932	0.210005	0.15484	0.217079
chr2:98157496-98157526	0.227146	0.042001	0.0774198	0.0361798
chr2:98891766-98891796	0.00283932	0.105003	0.0967748	0.192959
chr2:99644555-99644585	0.0283932	0.210005	0.0387099	0.0844196
chr2:100610467-100610497	0.00283932	0.105003	0.019355	0.229139
chr2:100698099-100698129	0.227146	0.042001	0.019355	0.0602997
chr2:100730453-100730483	0.369112	0.315008	0.11613	0.373858
chr2:100985618-100985648	0.227146	0.126003	0.15484	0.0361798
chr2:101097427-101097457	0.198753	0.042001	0.019355	0.0602997
chr2:101587239-101587269	0.198753	0.0210005	0.0387099	0.00120599
chr2:102334638-102334668	0.0283932	0.210005	0.0580649	0.0482398
chr2:102345304-102345334	0.0283932	0.0840021	0.0774198	0.192959
chr2:103161608-103161638	0.0283932	0.147004	0.174195	0.0723597
chr2:104827896-104827926	0.00283932	0.189005	0.0387099	0.0241199
chr2:105238116-105238146	0.0851797	0.252006	0.251614	0.325618
chr2:106556731-106556761	0.198753	0.0210005	0.0387099	0.0602997
chr2:108170161-108170191	0.0567865	0.273007	0.232259	0.301499
chr2:110679446-110679476	0.00283932	0.252006	0.174195	0.217079
chr2:111160913-111160943	0.0283932	0.147004	0.0967748	0.205019
chr2:112074667-112074697	0.0283932	0.0840021	0.270969	0.144719
chr2:112465563-112465593	0.0283932	0.168004	0.15484	0.229139
chr2:112582458-112582488	0.0567865	0.210005	0.135485	0.229139
chr2:113165703-113165733	0.198753	0.042001	0.019355	0.0361798
chr2:113204069-113204099	0.0283932	0.210005	0.0967748	0.277379
chr2:113587366-113587396	0.709831	0.441011	0.290324	0.687417
chr2:118202887-118202917	0.482685	0.210005	0.15484	0.373858
chr2:118882802-118882832	0.0567865	0.126003	0.251614	0.265319
chr2:119349315-119349345	0.227146	0.00210005	0.0580649	0.0241199
chr2:119823927-119823957	0.0851797	0.357009	0.251614	0.385918
chr2:119974843-119974873	0.0283932	0.042001	0.19355	0.0361798
chr2:120270293-120270323	0.227146	0.147004	0.0387099	0.108539
chr2:121363898-121363928	0.0283932	0.231006	0.0387099	0.0482398
chr2:121548975-121549005	0.227146	0.042001	0.019355	0.0241199
chr2:121782394-121782424	0.198753	0.0210005	0.0019355	0.0361798
chr2:121811401-121811431	0.0567865	0.294007	0.135485	0.217079
chr2:125891434-125891464	0.227146	0.0210005	0.0580649	0.0964795
chr2:127515088-127515118	0.198753	0.00210005	0.0019355	0.0120599
chr2:127792967-127792997	0.00283932	0.0210005	0.0387099	0.156779
chr2:130733740-130733770	0.170359	0.0210005	0.0019355	0.0482398
chr2:131085631-131085661	0.0283932	0.252006	0.232259	0.241199
chr2:132535874-132535904	0.00283932	0.042001	0.174195	0.0120599
chr2:132909586-132909616	0.00283932	0.231006	0.0387099	0.168839
chr2:132958939-132958969	0.198753	0.0630016	0.019355	0.0120599
chr2:133026708-133026738	0.0851797	0.357009	0.19355	0.265319
chr2:133182796-133182826	0.227146	0.0630016	0.0774198	0.0120599
chr2:133194420-133194450	0.00283932	0.0630016	0.174195	0.0602997
chr2:133222462-133222492	0.0283932	0.0840021	0.0774198	0.192959
chr2:133744718-133744748	0.255539	0.0630016	0.0580649	0.0241199
chr2:133917907-133917937	0.227146	0.126003	0.0387099	0.0361798
chr2:134236608-134236638	0.00283932	0.210005	0.0580649	0.132659
chr2:134367264-134367294	0.00283932	0.0630016	0.0387099	0.205019
chr2:135114179-135114209	0.198753	0.042001	0.0387099	0.0120599
chr2:138050913-138050943	0.198753	0.0210005	0.019355	0.0120599
chr2:138351038-138351068	0.170359	0.042001	0.019355	0.0120599
chr2:142980972-142981002	0.397505	0.189005	0.232259	0.385918
chr2:142989466-142989496	0.141966	0.252006	0.19355	0.482398
chr2:144521220-144521250	0.0283932	0.273007	0.232259	0.132659
chr2:145724203-145724233	0.0283932	0.105003	0.0580649	0.217079
chr2:146364843-146364873	0.198753	0.0840021	0.019355	0.0602997
chr2:147915636-147915666	0.227146	0.0210005	0.0580649	0.0361798
chr2:147989960-147989990	0.0283932	0.294007	0.174195	0.156779
chr2:149955458-149955488	0.00283932	0.105003	0.19355	0.156779
chr2:150640846-150640876	0.283932	0.0210005	0.0387099	0.0482398
chr2:150740798-150740828	0.198753	0.042001	0.019355	0.0120599
chr2:151051792-151051822	0.141966	0.210005	0.212905	0.446218
chr2:151732508-151732538	0.227146	0.042001	0.0019355	0.0482398
chr2:155369111-155369141	0.0567865	0.231006	0.270969	0.277379
chr2:157336328-157336358	0.425898	0.525013	0.19355	0.397978
chr2:157842869-157842899	0.198753	0.042001	0.0019355	0.0602997
chr2:157869332-157869362	0.00283932	0.168004	0.0774198	0.0361798
chr2:158627304-158627334	0.00283932	0.252006	0.15484	0.241199
chr2:158716615-158716645	0.198753	0.00210005	0.019355	0.0241199
chr2:160650547-160650577	0.0567865	0.0840021	0.0387099	0.253259
chr2:163191581-163191611	0.141966	0.273007	0.270969	0.470338
chr2:164388719-164388749	0.0567865	0.126003	0.0774198	0.168839
chr2:164678251-164678281	0.227146	0.00210005	0.019355	0.0241199
chr2:164913777-164913807	0.00283932	0.126003	0.251614	0.192959
chr2:165238479-165238509	0.00283932	0.252006	0.0967748	0.192959
chr2:166852843-166852873	0.00283932	0.210005	0.019355	0.0241199
chr2:167177377-167177407	0.00283932	0.0630016	0.0967748	0.180899
chr2:168350538-168350568	0.00283932	0.105003	0.0967748	0.168839
chr2:169014763-169014793	0.227146	0.00210005	0.019355	0.0120599
chr2:169727578-169727608	0.227146	0.0210005	0.0580649	0.0361798
chr2:170052229-170052259	0.0283932	0.147004	0.19355	0.168839
chr2:170370076-170370106	0.113573	0.273007	0.270969	0.518578
chr2:171114105-171114135	0.00283932	0.189005	0.0580649	0.0482398
chr2:172355704-172355734	0.170359	0.00210005	0.0019355	0.0120599
chr2:172932085-172932115	0.0567865	0.273007	0.19355	0.325618
chr2:173415081-173415111	0.0567865	0.0840021	0.0967748	0.241199
chr2:173884581-173884611	0.340719	0.231006	0.0774198	0.253259
chr2:174158172-174158202	0.0567865	0.252006	0.19355	0.156779
chr2:174547095-174547125	0.227146	0.105003	0.019355	0.132659
chr2:174841794-174841824	0.255539	0.00210005	0.11613	0.0241199
chr2:174952712-174952742	0.0567865	0.231006	0.0387099	0.0964795
chr2:175090161-175090191	0.170359	0.042001	0.019355	0.0361798
chr2:176532334-176532364	0.198753	0.00210005	0.019355	0.0120599
chr2:176704125-176704155	0.0567865	0.042001	0.019355	0.168839
chr2:177245158-177245188	0.113573	0.147004	0.0967748	0.253259
chr2:177415638-177415668	0.198753	0.042001	0.019355	0.0120599
chr2:178899807-178899837	0.0567865	0.147004	0.0774198	0.192959
chr2:178914447-178914477	0.0283932	0.0840021	0.135485	0.217079
chr2:179129670-179129700	0.198753	0.00210005	0.0580649	0.0241199
chr2:179422156-179422186	0.00283932	0.210005	0.0387099	0.0482398
chr2:179751391-179751421	0.397505	0.0840021	0.15484	0.132659
chr2:180523956-180523986	0.198753	0.042001	0.0387099	0.0361798
chr2:180631553-180631583	0.227146	0.0630016	0.0019355	0.0482398
chr2:181038098-181038128	0.0567865	0.336008	0.11613	0.205019
chr2:181107077-181107107	0.0283932	0.0630016	0.0387099	0.156779
chr2:181791346-181791376	0.0283932	0.042001	0.19355	0.0602997
chr2:183551287-183551317	0.255539	0.0210005	0.0580649	0.0844196
chr2:184605757-184605787	0.170359	0.0210005	0.019355	0.0361798
chr2:184695870-184695900	0.255539	0.0630016	0.0387099	0.0602997
chr2:186603549-186603579	0.0567865	0.042001	0.19355	0.0844196
chr2:186716602-186716632	0.283932	0.168004	0.0387099	0.0602997
chr2:186995113-186995143	0.227146	0.042001	0.0387099	0.0602997
chr2:187920805-187920835	0.00283932	0.0840021	0.0967748	0.205019
chr2:189115262-189115292	0.0283932	0.189005	0.15484	0.253259
chr2:190399910-190399940	0.198753	0.0630016	0.0019355	0.0723597
chr2:190539956-190539986	0.227146	0.042001	0.0580649	0.0241199
chr2:190541107-190541137	0.227146	0.042001	0.0387099	0.0964795
chr2:190594919-190594949	0.198753	0.126003	0.0019355	0.0602997
chr2:190759842-190759872	0.00283932	0.0840021	0.15484	0.168839
chr2:190877587-190877617	0.00283932	0.0840021	0.11613	0.241199
chr2:191172233-191172263	0.00283932	0.0210005	0.0774198	0.180899
chr2:191513374-191513404	0.227146	0.0210005	0.0387099	0.0602997
chr2:191673277-191673307	0.00283932	0.105003	0.0580649	0.168839
chr2:191847298-191847328	0.0567865	0.0840021	0.19355	0.0723597
chr2:196330108-196330138	0.198753	0.042001	0.0019355	0.0723597
chr2:196696541-196696571	0.00283932	0.189005	0.0580649	0.0723597
chr2:196721391-196721421	0.227146	0.00210005	0.0580649	0.0723597
chr2:197443680-197443710	0.227146	0.042001	0.0387099	0.0361798
chr2:198179825-198179855	0.227146	0.126003	0.0967748	0.0120599
chr2:199372337-199372367	0.00283932	0.189005	0.019355	0.0964795
chr2:201226106-201226136	0.198753	0.042001	0.0019355	0.0844196
chr2:201414332-201414362	0.0283932	0.210005	0.0774198	0.108539
chr2:201435526-201435556	0.170359	0.00210005	0.0387099	0.0482398
chr2:201866174-201866204	0.00283932	0.126003	0.0774198	0.205019
chr2:202809002-202809032	0.00283932	0.042001	0.212905	0.0361798
chr2:203362126-203362156	0.0567865	0.147004	0.0967748	0.192959
chr2:204024697-204024727	0.340719	0.0840021	0.135485	0.289439
chr2:204622435-204622465	0.0567865	0.189005	0.0580649	0.192959
chr2:205071960-205071990	0.198753	0.0210005	0.0774198	0.0361798
chr2:205764052-205764082	0.227146	0.042001	0.0387099	0.0361798
chr2:205889261-205889291	0.0567865	0.231006	0.0967748	0.120599
chr2:206915346-206915376	0.0283932	0.189005	0.212905	0.217079
chr2:207572990-207573020	0.198753	0.00210005	0.0019355	0.0120599
chr2:207631786-207631816	0.227146	0.00210005	0.019355	0.0844196
chr2:211392130-211392160	0.170359	0.0210005	0.019355	0.0241199
chr2:212139032-212139062	0.198753	0.00210005	0.0387099	0.0482398
chr2:212892419-212892449	0.141966	0.273007	0.15484	0.241199
chr2:214801248-214801278	0.255539	0.126003	0.0387099	0.205019
chr2:215002691-215002721	0.141966	0.252006	0.19355	0.265319
chr2:215507317-215507347	0.00283932	0.126003	0.135485	0.205019
chr2:215535954-215535984	0.0283932	0.189005	0.11613	0.0361798
chr2:215765272-215765302	0.227146	0.0210005	0.0774198	0.0602997
chr2:216698983-216699013	0.113573	0.189005	0.309679	0.253259
chr2:218229497-218229527	0.255539	0.231006	0.019355	0.168839
chr2:219073562-219073592	0.0283932	0.336008	0.19355	0.289439
chr2:219339180-219339210	0.198753	0.0840021	0.0019355	0.0602997
chr2:221075396-221075426	0.255539	0.0210005	0.019355	0.0241199
chr2:221723185-221723215	0.0283932	0.147004	0.0774198	0.180899
chr2:222025067-222025097	0.113573	0.378009	0.251614	0.385918
chr2:222576830-222576860	0.0851797	0.0630016	0.0967748	0.192959
chr2:222594855-222594885	0.00283932	0.0840021	0.0967748	0.217079
chr2:222797509-222797539	0.170359	0.294007	0.15484	0.301499
chr2:222919972-222920002	0.0283932	0.210005	0.135485	0.156779
chr2:223027609-223027639	0.227146	0.042001	0.0774198	0.0844196
chr2:223801126-223801156	0.00283932	0.0630016	0.19355	0.0120599
chr2:224460379-224460409	0.227146	0.0840021	0.0019355	0.0602997
chr2:224807312-224807342	0.227146	0.105003	0.019355	0.156779
chr2:224922327-224922357	0.00283932	0.0840021	0.212905	0.108539
chr2:225738695-225738725	0.00283932	0.189005	0.0387099	0.0482398
chr2:226434152-226434182	0.198753	0.0210005	0.0019355	0.0602997
chr2:227406422-227406452	0.0283932	0.252006	0.0967748	0.168839
chr2:227570769-227570799	0.0283932	0.189005	0.019355	0.0482398
chr2:229431525-229431555	0.312325	0.0840021	0.19355	0.265319
chr2:229632219-229632249	0.227146	0.042001	0.019355	0.0482398
chr2:230054299-230054329	0.0283932	0.0210005	0.0580649	0.168839
chr2:230687802-230687832	0.00283932	0.105003	0.19355	0.132659
chr2:231765685-231765715	0.0283932	0.0840021	0.19355	0.0602997
chr2:231783136-231783166	0.198753	0.0630016	0.0387099	0.0120599
chr2:232292785-232292815	0.397505	0.294007	0.11613	0.313559
chr2:232333560-232333590	0.00283932	0.189005	0.11613	0.144719
chr2:232501681-232501711	0.00283932	0.0210005	0.0387099	0.156779
chr2:232915315-232915345	0.198753	0.042001	0.019355	0.0120599
chr2:233025061-233025091	0.00283932	0.189005	0.0019355	0.0723597
chr2:234146460-234146490	0.00283932	0.0210005	0.019355	0.168839
chr2:234211853-234211883	0.00283932	0.0630016	0.11613	0.180899
chr2:234246133-234246163	0.00283932	0.294007	0.0967748	0.0844196
chr2:234289082-234289112	0.00283932	0.210005	0.15484	0.253259
chr2:234550698-234550728	0.0851797	0.231006	0.0387099	0.277379
chr2:234880225-234880255	0.00283932	0.0630016	0.15484	0.205019
chr2:235281381-235281411	0.170359	0.00210005	0.0774198	0.0723597
chr2:235594192-235594222	0.511078	0.336008	0.15484	0.349738
chr2:235699366-235699396	0.00283932	0.0630016	0.15484	0.0482398
chr2:236303836-236303866	0.227146	0.0210005	0.0387099	0.0120599
chr2:237000647-237000677	0.0567865	0.252006	0.0580649	0.168839
chr2:237157900-237157930	0.227146	0.00210005	0.0387099	0.0120599
chr2:238620181-238620211	0.0283932	0.231006	0.0580649	0.0361798
chr2:238679897-238679927	0.198753	0.00210005	0.0387099	0.0241199
chr2:239295590-239295620	0.00283932	0.0840021	0.0967748	0.156779
chr2:240226025-240226055	0.00283932	0.231006	0.174195	0.156779
chr2:240314933-240314963	0.00283932	0.0840021	0.174195	0.120599
chr2:240992058-240992088	0.227146	0.0630016	0.019355	0.0844196
chr2:241211292-241211322	0.255539	0.147004	0.0580649	0.0723597
chr2:241259059-241259089	0.00283932	0.0630016	0.0580649	0.205019
chr2:241289463-241289493	0.198753	0.00210005	0.0580649	0.0241199
chr2:241608433-241608463	0.00283932	0.189005	0.0387099	0.0361798
chr20:284919-284949	0.227146	0.0840021	0.0387099	0.0723597
chr20:366764-366794	0.198753	0.00210005	0.0019355	0.0602997
chr20:878921-878951	0.0283932	0.147004	0.15484	0.301499
chr20:1400139-1400169	0.340719	0.147004	0.11613	0.156779
chr20:1709858-1709888	0.227146	0.0210005	0.0580649	0.0120599
chr20:2364272-2364302	0.0567865	0.294007	0.11613	0.108539
chr20:2454937-2454967	0.369112	0.210005	0.135485	0.277379
chr20:2842840-2842870	0.227146	0.0210005	0.0967748	0.0964795
chr20:2880575-2880605	0.00283932	0.0630016	0.19355	0.0241199
chr20:2896704-2896734	0.198753	0.042001	0.0387099	0.0120599
chr20:3301786-3301816	0.198753	0.0210005	0.0387099	0.0361798
chr20:3404554-3404584	0.0851797	0.315008	0.11613	0.289439
chr20:4076865-4076895	0.00283932	0.126003	0.174195	0.0723597
chr20:4369278-4369308	0.227146	0.042001	0.0387099	0.0482398
chr20:4563676-4563706	0.0567865	0.273007	0.15484	0.289439
chr20:4791638-4791668	0.170359	0.00210005	0.0387099	0.0361798
chr20:4860034-4860064	0.198753	0.0630016	0.019355	0.0120599
chr20:5140283-5140313	0.00283932	0.210005	0.15484	0.108539
chr20:5219483-5219513	0.227146	0.0210005	0.0019355	0.00120599
chr20:5644320-5644350	0.482685	0.0210005	0.0580649	0.0602997
chr20:6059345-6059375	0.0283932	0.0630016	0.174195	0.0723597
chr20:7490448-7490478	0.00283932	0.0210005	0.0387099	0.180899
chr20:7936665-7936695	0.113573	0.252006	0.290324	0.410038
chr20:8415092-8415122	0.00283932	0.0210005	0.0580649	0.205019
chr20:8427881-8427911	0.0283932	0.189005	0.0387099	0.0361798
chr20:8572045-8572075	0.227146	0.0840021	0.0019355	0.0844196
chr20:10309572-10309602	0.00283932	0.168004	0.11613	0.241199
chr20:10849261-10849291	0.0283932	0.168004	0.0580649	0.229139
chr20:10962854-10962884	0.00283932	0.0210005	0.19355	0.00120599
chr20:12086716-12086746	0.198753	0.00210005	0.0387099	0.0241199
chr20:13773253-13773283	0.227146	0.0210005	0.0580649	0.0361798
chr20:14334491-14334521	0.00283932	0.210005	0.0387099	0.0844196
chr20:14337754-14337784	0.283932	0.0630016	0.174195	0.229139
chr20:14828243-14828273	0.255539	0.0630016	0.0387099	0.0482398
chr20:17516967-17516997	0.00283932	0.0210005	0.174195	0.0482398
chr20:17920361-17920391	0.00283932	0.0210005	0.019355	0.168839
chr20:17982866-17982896	0.227146	0.00210005	0.0387099	0.0602997
chr20:18466624-18466654	0.198753	0.00210005	0.019355	0.0120599
chr20:19692156-19692186	0.255539	0.0210005	0.019355	0.0723597
chr20:19692772-19692802	0.0567865	0.231006	0.0967748	0.458278
chr20:20923162-20923192	0.198753	0.00210005	0.0387099	0.0482398
chr20:21317088-21317118	0.00283932	0.126003	0.174195	0.0602997
chr20:22851924-22851954	0.0283932	0.0840021	0.0774198	0.205019
chr20:23143205-23143235	0.227146	0.0210005	0.0774198	0.132659
chr20:23258500-23258530	0.0283932	0.189005	0.0580649	0.241199
chr20:23629280-23629310	0.0567865	0.042001	0.11613	0.217079
chr20:23868188-23868218	0.283932	0.0840021	0.019355	0.0361798
chr20:24293752-24293782	0.255539	0.0840021	0.0774198	0.00120599
chr20:25178996-25179026	0.0283932	0.105003	0.270969	0.229139
chr20:25238042-25238072	0.00283932	0.210005	0.0580649	0.156779
chr20:25485403-25485433	0.00283932	0.0210005	0.0774198	0.168839
chr20:28788928-28788958	0.0283932	0.0840021	0.019355	0.180899
chr20:28811495-28811525	0.283932	0.042001	0.11613	0.156779
chr20:29085778-29085808	0.283932	0.042001	0.0019355	0.0844196
chr20:29090481-29090511	0.369112	0.105003	0.212905	0.253259
chr20:29881283-29881313	0.00283932	0.273007	0.174195	0.120599
chr20:30424905-30424935	0.227146	0.0630016	0.019355	0.0723597
chr20:30830087-30830117	0.00283932	0.189005	0.0580649	0.0602997
chr20:31067453-31067483	0.653044	0.252006	0.309679	0.180899
chr20:31075549-31075579	0.340719	0.252006	0.0580649	0.0723597
chr20:32304349-32304379	0.312325	0.0210005	0.0387099	0.0844196
chr20:32746450-32746480	0.00283932	0.105003	0.0580649	0.301499
chr20:34022273-34022303	0.0567865	0.231006	0.232259	0.434158
chr20:34059100-34059130	0.00283932	0.105003	0.0580649	0.289439
chr20:34409550-34409580	0.198753	0.0630016	0.0019355	0.0241199
chr20:34579262-34579292	0.312325	0.147004	0.0387099	0.217079
chr20:34891387-34891417	0.0283932	0.210005	0.0387099	0.0723597
chr20:35340825-35340855	0.198753	0.0630016	0.0019355	0.0361798
chr20:35398230-35398260	0.227146	0.147004	0.0019355	0.0602997
chr20:35998960-35998990	0.227146	0.00210005	0.0387099	0.0361798
chr20:37543887-37543917	0.227146	0.0210005	0.135485	0.156779
chr20:37616003-37616033	0.113573	0.210005	0.290324	0.108539
chr20:37699356-37699386	0.00283932	0.0630016	0.251614	0.205019
chr20:38173519-38173549	0.113573	0.126003	0.11613	0.289439
chr20:38221270-38221300	0.0851797	0.105003	0.0774198	0.205019
chr20:38242584-38242614	0.198753	0.00210005	0.0967748	0.0482398
chr20:38751377-38751407	0.227146	0.0210005	0.0387099	0.0723597
chr20:40160246-40160276	0.141966	0.252006	0.406454	0.289439
chr20:40239841-40239871	0.0283932	0.0210005	0.0387099	0.217079
chr20:40493272-40493302	0.0567865	0.042001	0.0967748	0.205019
chr20:41000089-41000119	0.198753	0.042001	0.0387099	0.0723597
chr20:41081007-41081037	0.198753	0.0210005	0.11613	0.0602997
chr20:41141601-41141631	0.0283932	0.126003	0.251614	0.0602997
chr20:41477849-41477879	0.198753	0.042001	0.0387099	0.0241199
chr20:41697939-41697969	0.539471	0.231006	0.251614	0.410038
chr20:43409452-43409482	0.283932	0.252006	0.11613	0.229139
chr20:43692132-43692162	0.0567865	0.189005	0.174195	0.301499
chr20:43696597-43696627	0.198753	0.0210005	0.11613	0.0482398
chr20:44095468-44095498	0.170359	0.0210005	0.019355	0.0723597
chr20:44196496-44196526	0.00283932	0.105003	0.0774198	0.180899
chr20:44780319-44780349	0.0567865	0.189005	0.15484	0.277379
chr20:44856154-44856184	0.198753	0.0630016	0.0019355	0.0361798
chr20:45171694-45171724	0.170359	0.00210005	0.019355	0.0361798
chr20:45861202-45861232	0.283932	0.0840021	0.0387099	0.120599
chr20:46052304-46052334	0.198753	0.0840021	0.019355	0.0482398
chr20:46842223-46842253	0.170359	0.0210005	0.019355	0.0120599
chr20:47083813-47083843	0.227146	0.00210005	0.0580649	0.0361798
chr20:47434851-47434881	0.170359	0.0210005	0.0580649	0.0602997
chr20:47950366-47950396	0.00283932	0.0630016	0.0774198	0.192959
chr20:48330078-48330108	0.00283932	0.189005	0.019355	0.0844196
chr20:48933486-48933516	0.00283932	0.231006	0.0967748	0.0602997
chr20:49117621-49117651	0.198753	0.042001	0.0019355	0.0482398
chr20:49308909-49308939	0.00283932	0.00210005	0.174195	0.0241199
chr20:49526868-49526898	0.227146	0.0630016	0.0019355	0.0361798
chr20:49676848-49676878	0.113573	0.315008	0.19355	0.422098
chr20:50093370-50093400	0.00283932	0.0630016	0.174195	0.0844196
chr20:51353900-51353930	0.255539	0.0630016	0.11613	0.0723597
chr20:52026965-52026995	0.170359	0.126003	0.0387099	0.0120599
chr20:52062104-52062134	0.198753	0.00210005	0.019355	0.0482398
chr20:52128652-52128682	0.0567865	0.294007	0.270969	0.349738
chr20:53158217-53158247	0.369112	0.0630016	0.174195	0.180899
chr20:53606502-53606532	0.0567865	0.0840021	0.135485	0.265319
chr20:53773801-53773831	0.170359	0.00210005	0.0967748	0.120599
chr20:54486766-54486796	0.0283932	0.189005	0.0580649	0.156779
chr20:54649687-54649717	0.0283932	0.147004	0.11613	0.241199
chr20:55457342-55457372	0.198753	0.00210005	0.0387099	0.0602997
chr20:57545087-57545117	0.00283932	0.0840021	0.11613	0.192959
chr20:58310694-58310724	0.0567865	0.147004	0.174195	0.156779
chr20:58342454-58342484	0.00283932	0.042001	0.19355	0.0844196
chr20:59006305-59006335	0.00283932	0.210005	0.019355	0.0602997
chr20:59906880-59906910	0.227146	0.042001	0.0580649	0.0602997
chr20:62791643-62791673	0.00283932	0.0630016	0.11613	0.229139
chr20:62847663-62847693	0.0567865	0.0630016	0.0580649	0.180899
chr20:62895539-62895569	0.198753	0.042001	0.0019355	0.0120599
chr20:63763755-63763785	0.198753	0.00210005	0.019355	0.0482398
chr21:9005894-9005924	0.283932	0.126003	0.0580649	0.0482398
chr21:9010887-9010917	0.227146	0.0840021	0.0967748	0.0120599
chr21:9840779-9840809	0.255539	0.042001	0.0774198	0.0241199
chr21:10560722-10560752	0.00283932	0.0210005	0.0387099	0.168839
chr21:10567335-10567365	0.283932	0.252006	0.019355	0.0964795
chr21:10577862-10577892	0.170359	0.0840021	0.019355	0.0120599
chr21:10755923-10755953	0.283932	0.210005	0.0774198	0.0964795
chr21:14346340-14346370	0.00283932	0.210005	0.019355	0.0602997
chr21:14630725-14630755	0.00283932	0.252006	0.0580649	0.108539
chr21:15062163-15062193	0.00283932	0.105003	0.19355	0.0964795
chr21:15243053-15243083	0.198753	0.0840021	0.0580649	0.0361798
chr21:16280427-16280457	0.00283932	0.210005	0.0387099	0.0844196
chr21:16304978-16305008	0.227146	0.00210005	0.0387099	0.0120599
chr21:17045392-17045422	0.113573	0.126003	0.15484	0.313559
chr21:17427237-17427267	0.00283932	0.189005	0.0387099	0.0120599
chr21:17478747-17478777	0.198753	0.00210005	0.0387099	0.0482398
chr21:17586029-17586059	0.0567865	0.315008	0.309679	0.361798
chr21:18801639-18801669	0.00283932	0.189005	0.11613	0.156779
chr21:24029084-24029114	0.227146	0.0630016	0.0580649	0.0241199
chr21:25973007-25973037	0.198753	0.0210005	0.019355	0.0241199
chr21:25986802-25986832	0.198753	0.00210005	0.0019355	0.0361798
chr21:26079624-26079654	0.00283932	0.0840021	0.212905	0.108539
chr21:26090731-26090761	0.0567865	0.273007	0.212905	0.313559
chr21:26137846-26137876	0.283932	0.0210005	0.0967748	0.0361798
chr21:26507155-26507185	0.255539	0.189005	0.019355	0.156779
chr21:26843024-26843054	0.00283932	0.00210005	0.0774198	0.205019
chr21:27467676-27467706	0.198753	0.0210005	0.0580649	0.0723597
chr21:27494270-27494300	0.00283932	0.042001	0.19355	0.0723597
chr21:27564696-27564726	0.198753	0.00210005	0.019355	0.0361798
chr21:28415456-28415486	0.227146	0.00210005	0.0387099	0.0361798
chr21:32464079-32464109	0.0283932	0.105003	0.0967748	0.217079
chr21:32657408-32657438	0.198753	0.00210005	0.0580649	0.0361798
chr21:33579300-33579330	0.0567865	0.0630016	0.0580649	0.229139
chr21:33683424-33683454	0.0283932	0.147004	0.232259	0.0844196
chr21:33685788-33685818	0.00283932	0.126003	0.11613	0.229139
chr21:34203488-34203518	0.170359	0.00210005	0.15484	0.0844196
chr21:34630712-34630742	0.596258	0.336008	0.174195	0.554757
chr21:34641050-34641080	0.0283932	0.0630016	0.0580649	0.217079
chr21:34845855-34845885	0.0567865	0.126003	0.0967748	0.192959
chr21:36260685-36260715	0.539471	0.168004	0.212905	0.192959
chr21:36769218-36769248	0.00283932	0.042001	0.0387099	0.180899
chr21:37046399-37046429	0.00283932	0.0210005	0.174195	0.0120599
chr21:37282165-37282195	0.0283932	0.105003	0.19355	0.0844196
chr21:37348728-37348758	0.227146	0.0210005	0.232259	0.144719
chr21:37374968-37374998	0.255539	0.0630016	0.11613	0.217079
chr21:37475368-37475398	0.0567865	0.126003	0.232259	0.337678
chr21:38159449-38159479	0.454292	0.147004	0.251614	0.241199
chr21:38910079-38910109	0.0283932	0.126003	0.19355	0.301499
chr21:39138310-39138340	0.624651	0.39901	0.329034	0.542697
chr21:41223694-41223724	0.227146	0.0210005	0.019355	0.0120599
chr21:41458297-41458327	0.0283932	0.252006	0.11613	0.253259
chr21:42309818-42309848	0.00283932	0.126003	0.19355	0.301499
chr21:42956619-42956649	0.198753	0.00210005	0.135485	0.0241199
chr21:42983461-42983491	0.00283932	0.0630016	0.0580649	0.192959
chr21:43684568-43684598	0.00283932	0.189005	0.0387099	0.217079
chr21:44881087-44881117	0.00283932	0.105003	0.0580649	0.217079
chr21:44908353-44908383	0.0567865	0.189005	0.15484	0.349738
chr21:45075852-45075882	0.198753	0.042001	0.0387099	0.0361798
chr21:45130367-45130397	0.00283932	0.0630016	0.19355	0.0964795
chr21:45820721-45820751	0.0851797	0.273007	0.11613	0.301499
chr21:46472494-46472524	0.00283932	0.105003	0.0774198	0.229139
chr22:10714400-10714430	0.198753	0.105003	0.0774198	0.0241199
chr22:10769835-10769865	0.255539	0.042001	0.0774198	0.0482398
chr22:11214218-11214248	0.227146	0.00210005	0.019355	0.0482398
chr22:11376648-11376678	0.198753	0.0840021	0.0387099	0.0241199
chr22:12590014-12590044	0.198753	0.00210005	0.019355	0.0241199
chr22:17407195-17407225	0.0283932	0.042001	0.0774198	0.205019
chr22:17742585-17742615	0.283932	0.105003	0.290324	0.277379
chr22:18056491-18056521	0.0283932	0.0840021	0.0967748	0.192959
chr22:19205738-19205768	0.283932	0.042001	0.019355	0.0602997
chr22:19263881-19263911	0.0283932	0.0840021	0.174195	0.0241199
chr22:19474638-19474668	0.0283932	0.105003	0.0387099	0.192959
chr22:19630086-19630116	0.0567865	0.105003	0.212905	0.301499
chr22:20090687-20090717	0.198753	0.042001	0.019355	0.0241199
chr22:20399443-20399473	0.170359	0.00210005	0.019355	0.0241199
chr22:20779928-20779958	0.0851797	0.147004	0.0580649	0.229139
chr22:21786578-21786608	0.198753	0.00210005	0.019355	0.0482398
chr22:21826074-21826104	0.198753	0.00210005	0.0774198	0.0361798
chr22:21998282-21998312	0.0283932	0.315008	0.212905	0.120599
chr22:22210431-22210461	0.0283932	0.0630016	0.19355	0.229139
chr22:22956071-22956101	0.482685	0.378009	0.19355	0.506518
chr22:23315745-23315775	0.0283932	0.042001	0.0967748	0.180899
chr22:23613618-23613648	0.00283932	0.0210005	0.232259	0.120599
chr22:24558308-24558338	0.198753	0.0840021	0.0019355	0.0361798
chr22:24731857-24731887	0.0851797	0.252006	0.0774198	0.217079
chr22:24982081-24982111	0.0283932	0.147004	0.212905	0.0361798
chr22:26476138-26476168	0.00283932	0.210005	0.0580649	0.0723597
chr22:26929746-26929776	0.0567865	0.105003	0.251614	0.192959
chr22:27886727-27886757	0.340719	0.126003	0.0774198	0.410038
chr22:27937635-27937665	0.0283932	0.294007	0.19355	0.313559
chr22:27975767-27975797	0.0283932	0.210005	0.0774198	0.192959
chr22:28855778-28855808	0.113573	0.273007	0.0967748	0.361798
chr22:29040867-29040897	0.170359	0.105003	0.232259	0.361798
chr22:29973381-29973411	0.00283932	0.0840021	0.019355	0.289439
chr22:30751232-30751262	0.283932	0.042001	0.0387099	0.0361798
chr22:30755551-30755581	0.0567865	0.189005	0.15484	0.301499
chr22:31218069-31218099	0.227146	0.00210005	0.0580649	0.132659
chr22:31584438-31584468	0.00283932	0.189005	0.0387099	0.0723597
chr22:34919766-34919796	0.255539	0.0840021	0.0387099	0.0482398
chr22:35150695-35150725	0.0283932	0.231006	0.0967748	0.241199
chr22:35155052-35155082	0.0283932	0.273007	0.174195	0.217079
chr22:35548594-35548624	0.0567865	0.294007	0.212905	0.217079
chr22:35684415-35684445	0.0567865	0.315008	0.270969	0.241199
chr22:36022161-36022191	0.198753	0.00210005	0.0580649	0.0723597
chr22:36242789-36242819	0.198753	0.0840021	0.019355	0.0120599
chr22:36249261-36249291	0.00283932	0.0210005	0.0387099	0.168839
chr22:36306952-36306982	0.198753	0.0840021	0.0387099	0.0361798
chr22:36898405-36898435	0.227146	0.0210005	0.0387099	0.0844196
chr22:37307717-37307747	0.0283932	0.0630016	0.0774198	0.192959
chr22:37807887-37807917	0.198753	0.0210005	0.019355	0.0361798
chr22:38178181-38178211	0.00283932	0.042001	0.232259	0.0602997
chr22:38628033-38628063	0.00283932	0.042001	0.174195	0.144719
chr22:39137121-39137151	0.198753	0.00210005	0.0580649	0.0361798
chr22:39820491-39820521	0.283932	0.0630016	0.0387099	0.144719
chr22:40459752-40459782	0.170359	0.00210005	0.0387099	0.0844196
chr22:40511791-40511821	0.198753	0.0210005	0.0967748	0.0602997
chr22:40964574-40964604	0.198753	0.0210005	0.0387099	0.0602997
chr22:41393830-41393860	0.170359	0.042001	0.0019355	0.0361798
chr22:41499342-41499372	0.198753	0.042001	0.019355	0.0241199
chr22:42437632-42437662	0.00283932	0.0840021	0.0580649	0.156779
chr22:42621687-42621717	0.0283932	0.189005	0.0774198	0.180899
chr22:42995188-42995218	0.00283932	0.105003	0.174195	0.120599
chr22:43184007-43184037	0.283932	0.168004	0.0774198	0.205019
chr22:44326394-44326424	0.0283932	0.147004	0.251614	0.168839
chr22:45246531-45246561	0.0283932	0.189005	0.232259	0.205019
chr22:45718001-45718031	0.255539	0.0630016	0.019355	0.156779
chr22:46314457-46314487	0.0567865	0.273007	0.212905	0.349738
chr22:46330844-46330874	0.227146	0.0630016	0.019355	0.0361798
chr22:46797629-46797659	0.00283932	0.231006	0.0774198	0.108539
chr22:50237320-50237350	0.255539	0.315008	0.0774198	0.205019
chr3:2058834-2058864	0.198753	0.126003	0.0387099	0.0361798
chr3:4151296-4151326	0.198753	0.00210005	0.0387099	0.0964795
chr3:4356095-4356125	0.312325	0.105003	0.174195	0.241199
chr3:4711563-4711593	0.596258	0.168004	0.174195	0.361798
chr3:4906079-4906109	0.170359	0.00210005	0.0580649	0.0241199
chr3:5085908-5085938	0.198753	0.0630016	0.0580649	0.0241199
chr3:5139793-5139823	0.255539	0.105003	0.0967748	0.168839
chr3:5194956-5194986	0.255539	0.168004	0.0387099	0.156779
chr3:5226941-5226971	0.0851797	0.210005	0.309679	0.192959
chr3:7381418-7381448	0.227146	0.0210005	0.0580649	0.0844196
chr3:7391218-7391248	0.00283932	0.189005	0.11613	0.180899
chr3:8095921-8095951	0.00283932	0.147004	0.0580649	0.168839
chr3:8751315-8751345	0.227146	0.00210005	0.0967748	0.0964795
chr3:8802149-8802179	0.227146	0.00210005	0.0387099	0.132659
chr3:9039895-9039925	0.198753	0.0210005	0.0019355	0.0482398
chr3:9085645-9085675	0.198753	0.00210005	0.019355	0.0241199
chr3:9441326-9441356	0.198753	0.042001	0.019355	0.0120599
chr3:9936297-9936327	0.198753	0.0210005	0.0774198	0.0723597
chr3:9970518-9970548	0.0851797	0.147004	0.0967748	0.289439
chr3:10250576-10250606	0.0283932	0.189005	0.0774198	0.0964795
chr3:10983490-10983520	0.0283932	0.189005	0.309679	0.241199
chr3:11244334-11244364	0.369112	0.189005	0.135485	0.192959
chr3:12135196-12135226	0.454292	0.231006	0.15484	0.229139
chr3:12308623-12308653	0.0567865	0.189005	0.0967748	0.217079
chr3:12366179-12366209	0.198753	0.0210005	0.0019355	0.0120599
chr3:12370898-12370928	0.0283932	0.189005	0.11613	0.168839
chr3:12405786-12405816	0.312325	0.147004	0.0774198	0.0844196
chr3:12605053-12605083	0.227146	0.042001	0.019355	0.0844196
chr3:12990992-12991022	0.0283932	0.168004	0.232259	0.0723597
chr3:14168618-14168648	0.198753	0.0630016	0.0580649	0.0241199
chr3:14482501-14482531	0.00283932	0.0840021	0.11613	0.168839
chr3:14985064-14985094	0.170359	0.0210005	0.0019355	0.0482398
chr3:16496794-16496824	0.0283932	0.210005	0.0774198	0.0964795
chr3:16573954-16573984	0.198753	0.0630016	0.0387099	0.0361798
chr3:17258992-17259022	0.312325	0.0840021	0.0967748	0.120599
chr3:17406663-17406693	0.198753	0.0630016	0.0019355	0.0482398
chr3:18394092-18394122	0.0567865	0.210005	0.251614	0.313559
chr3:18910963-18910993	0.198753	0.00210005	0.019355	0.0482398
chr3:19889235-19889265	0.00283932	0.0630016	0.0580649	0.192959
chr3:19984316-19984346	0.198753	0.0210005	0.0387099	0.0241199
chr3:22923903-22923933	0.00283932	0.042001	0.212905	0.0964795
chr3:22960530-22960560	0.113573	0.189005	0.135485	0.446218
chr3:22973662-22973692	0.198753	0.0210005	0.0019355	0.0361798
chr3:23490126-23490156	0.227146	0.126003	0.019355	0.0482398
chr3:23867567-23867597	0.0283932	0.231006	0.0774198	0.0964795
chr3:23881020-23881050	0.00283932	0.189005	0.135485	0.144719
chr3:25518994-25519024	0.227146	0.0210005	0.0387099	0.0241199
chr3:25684492-25684522	0.283932	0.042001	0.0387099	0.0723597
chr3:27326783-27326813	0.0567865	0.0840021	0.11613	0.156779
chr3:27447331-27447361	0.00283932	0.189005	0.0774198	0.0602997
chr3:27544773-27544803	0.227146	0.105003	0.0387099	0.0120599
chr3:27569502-27569532	0.227146	0.042001	0.019355	0.0482398
chr3:28286764-28286794	0.0851797	0.252006	0.212905	0.337678
chr3:28475980-28476010	0.227146	0.0210005	0.0019355	0.0241199
chr3:28718280-28718310	0.0283932	0.105003	0.019355	0.205019
chr3:28727047-28727077	0.113573	0.39901	0.251614	0.446218
chr3:29284766-29284796	0.369112	0.105003	0.0580649	0.0844196
chr3:29639749-29639779	0.227146	0.0630016	0.0019355	0.0844196
chr3:30286252-30286282	0.00283932	0.189005	0.0774198	0.0723597
chr3:32204016-32204046	0.0567865	0.0840021	0.0967748	0.301499
chr3:32286075-32286105	0.0851797	0.189005	0.15484	0.301499
chr3:33373023-33373053	0.0851797	0.231006	0.367744	0.325618
chr3:33760543-33760573	0.227146	0.00210005	0.019355	0.0361798
chr3:36993301-36993331	0.227146	0.0630016	0.019355	0.108539
chr3:37119401-37119431	0.227146	0.0630016	0.0580649	0.0723597
chr3:37183522-37183552	0.0283932	0.147004	0.174195	0.265319
chr3:37952930-37952960	0.227146	0.0210005	0.019355	0.0723597
chr3:38234278-38234308	0.227146	0.00210005	0.019355	0.0361798
chr3:38397555-38397585	0.0283932	0.210005	0.232259	0.301499
chr3:38493218-38493248	0.0567865	0.231006	0.15484	0.180899
chr3:38829503-38829533	0.00283932	0.00210005	0.0967748	0.180899
chr3:38891019-38891049	0.227146	0.00210005	0.0387099	0.0482398
chr3:39217698-39217728	0.170359	0.0630016	0.0387099	0.0120599
chr3:39711247-39711277	0.170359	0.0210005	0.0019355	0.0482398
chr3:39770699-39770729	0.227146	0.0840021	0.019355	0.0361798
chr3:39780522-39780552	0.00283932	0.0210005	0.019355	0.168839
chr3:39793726-39793756	0.00283932	0.168004	0.0580649	0.217079
chr3:39880225-39880255	0.0851797	0.294007	0.0387099	0.120599
chr3:40037309-40037339	0.0283932	0.0630016	0.174195	0.0602997
chr3:40043447-40043477	0.00283932	0.189005	0.0387099	0.108539
chr3:42021140-42021170	0.113573	0.189005	0.232259	0.241199
chr3:42613784-42613814	0.198753	0.0630016	0.0387099	0.0241199
chr3:42755847-42755877	0.0567865	0.294007	0.0580649	0.168839
chr3:43458192-43458222	0.170359	0.00210005	0.0387099	0.0361798
chr3:43560157-43560187	0.227146	0.0210005	0.0387099	0.00120599
chr3:44955311-44955341	0.00283932	0.126003	0.0387099	0.205019
chr3:45668059-45668089	0.0283932	0.210005	0.251614	0.0844196
chr3:46403018-46403048	0.227146	0.0840021	0.0774198	0.0241199
chr3:46729934-46729964	0.170359	0.00210005	0.0387099	0.0361798
chr3:47017251-47017281	0.0851797	0.168004	0.11613	0.241199
chr3:47605902-47605932	0.0283932	0.147004	0.174195	0.132659
chr3:49093029-49093059	0.0567865	0.147004	0.135485	0.253259
chr3:49378957-49378987	0.0567865	0.105003	0.0774198	0.180899
chr3:49397597-49397627	0.0283932	0.0840021	0.174195	0.168839
chr3:50322070-50322100	0.00283932	0.0630016	0.19355	0.0964795
chr3:51317663-51317693	0.198753	0.0630016	0.0387099	0.0482398
chr3:52291612-52291642	0.113573	0.189005	0.329034	0.313559
chr3:52600166-52600196	0.227146	0.0210005	0.019355	0.0482398
chr3:52664274-52664304	0.227146	0.0840021	0.019355	0.0844196
chr3:52799223-52799253	0.255539	0.126003	0.174195	0.180899
chr3:52922215-52922245	0.198753	0.189005	0.0774198	0.168839
chr3:53087881-53087911	0.0283932	0.126003	0.174195	0.229139
chr3:53192566-53192596	0.0567865	0.147004	0.19355	0.0844196
chr3:56065021-56065051	0.113573	0.231006	0.290324	0.470338
chr3:58217354-58217384	0.283932	0.231006	0.0580649	0.217079
chr3:58234832-58234862	0.00283932	0.231006	0.0580649	0.108539
chr3:58382740-58382770	0.198753	0.0630016	0.0019355	0.0723597
chr3:58414747-58414777	0.425898	0.273007	0.135485	0.265319
chr3:58560835-58560865	0.0283932	0.189005	0.15484	0.253259
chr3:58588191-58588221	0.0567865	0.210005	0.15484	0.313559
chr3:59234901-59234931	0.227146	0.00210005	0.019355	0.0361798
chr3:61726017-61726047	0.0283932	0.231006	0.0580649	0.0964795
chr3:61844941-61844971	0.170359	0.042001	0.11613	0.0482398
chr3:62161522-62161552	0.227146	0.00210005	0.0019355	0.132659
chr3:62230071-62230101	0.0567865	0.252006	0.367744	0.265319
chr3:64550182-64550212	0.227146	0.0210005	0.019355	0.0361798
chr3:64611972-64612002	0.198753	0.00210005	0.0019355	0.0482398
chr3:64641078-64641108	0.198753	0.0630016	0.019355	0.00120599
chr3:64693024-64693054	0.283932	0.00210005	0.0019355	0.0723597
chr3:64824736-64824766	0.0567865	0.0630016	0.0580649	0.192959
chr3:65168859-65168889	0.0283932	0.168004	0.0967748	0.241199
chr3:65736431-65736461	0.0567865	0.252006	0.11613	0.0602997
chr3:65836256-65836286	0.255539	0.0210005	0.0387099	0.0602997
chr3:65995316-65995346	0.0283932	0.105003	0.0967748	0.156779
chr3:69012181-69012211	0.00283932	0.126003	0.174195	0.0964795
chr3:69090150-69090180	0.00283932	0.105003	0.0967748	0.192959
chr3:71008664-71008694	0.227146	0.00210005	0.11613	0.0723597
chr3:71258197-71258227	0.00283932	0.0630016	0.0967748	0.241199
chr3:72917434-72917464	0.227146	0.0210005	0.0387099	0.0120599
chr3:75258969-75258999	0.283932	0.147004	0.0387099	0.168839
chr3:78704126-78704156	0.0283932	0.0840021	0.0580649	0.192959
chr3:79946854-79946884	0.227146	0.00210005	0.0580649	0.0602997
chr3:81364643-81364673	0.0567865	0.210005	0.0387099	0.00120599
chr3:81589149-81589179	0.255539	0.0630016	0.0387099	0.0241199
chr3:88031952-88031982	0.00283932	0.126003	0.15484	0.229139
chr3:89099157-89099187	0.0567865	0.210005	0.232259	0.241199
chr3:94286062-94286092	0.255539	0.168004	0.0580649	0.180899
chr3:94433924-94433954	0.00283932	0.210005	0.0387099	0.0602997
chr3:98259916-98259946	0.00283932	0.126003	0.0967748	0.180899
chr3:98822575-98822605	0.198753	0.0840021	0.0387099	0.0361798
chr3:98868391-98868421	0.0283932	0.210005	0.0580649	0.0482398
chr3:99173186-99173216	0.0851797	0.252006	0.135485	0.410038
chr3:100289442-100289472	0.00283932	0.189005	0.11613	0.0723597
chr3:100403042-100403072	0.227146	0.00210005	0.0387099	0.0120599
chr3:100707671-100707701	0.170359	0.0210005	0.0580649	0.0120599
chr3:100992239-100992269	0.0851797	0.273007	0.0967748	0.0602997
chr3:101569809-101569839	0.227146	0.042001	0.0580649	0.0120599
chr3:101574973-101575003	0.00283932	0.0630016	0.174195	0.0602997
chr3:101677395-101677425	0.0567865	0.126003	0.212905	0.108539
chr3:101745673-101745703	0.198753	0.0630016	0.0387099	0.120599
chr3:101951516-101951546	0.0283932	0.105003	0.251614	0.132659
chr3:102007505-102007535	0.198753	0.00210005	0.0580649	0.0361798
chr3:103870401-103870431	0.227146	0.0630016	0.019355	0.0602997
chr3:104628304-104628334	0.00283932	0.0840021	0.0019355	0.156779
chr3:104667937-104667967	0.198753	0.0210005	0.0019355	0.0120599
chr3:105195575-105195605	0.0283932	0.042001	0.0774198	0.205019
chr3:105478820-105478850	0.198753	0.042001	0.0387099	0.0241199
chr3:105509004-105509034	0.198753	0.0840021	0.0967748	0.0361798
chr3:105686488-105686518	0.113573	0.126003	0.174195	0.289439
chr3:105930125-105930155	0.00283932	0.042001	0.0580649	0.180899
chr3:106628506-106628536	0.00283932	0.105003	0.135485	0.180899
chr3:106800184-106800214	0.227146	0.0210005	0.019355	0.0241199
chr3:107236107-107236137	0.0283932	0.252006	0.135485	0.156779
chr3:108035873-108035903	0.00283932	0.0840021	0.11613	0.229139
chr3:108255158-108255188	0.170359	0.00210005	0.019355	0.0482398
chr3:108818562-108818592	0.00283932	0.126003	0.0387099	0.229139
chr3:111963554-111963584	0.00283932	0.189005	0.019355	0.108539
chr3:111978905-111978935	0.00283932	0.168004	0.174195	0.205019
chr3:111991083-111991113	0.0567865	0.0840021	0.212905	0.0964795
chr3:112111980-112112010	0.596258	0.294007	0.19355	0.337678
chr3:112673331-112673361	0.198753	0.042001	0.0019355	0.0241199
chr3:112778793-112778823	0.00283932	0.0630016	0.0774198	0.205019
chr3:112999364-112999394	0.255539	0.00210005	0.0387099	0.0602997
chr3:113231929-113231959	0.00283932	0.126003	0.19355	0.168839
chr3:113899990-113900020	0.227146	0.105003	0.019355	0.0361798
chr3:114827701-114827731	0.0567865	0.105003	0.15484	0.265319
chr3:114993323-114993353	0.198753	0.0210005	0.0580649	0.0361798
chr3:115784057-115784087	0.227146	0.105003	0.0774198	0.0361798
chr3:115937227-115937257	0.255539	0.042001	0.0387099	0.0361798
chr3:116682909-116682939	0.170359	0.042001	0.0967748	0.0120599
chr3:117323046-117323076	0.0283932	0.210005	0.15484	0.241199
chr3:117553652-117553682	0.00283932	0.252006	0.0967748	0.192959
chr3:119148980-119149010	0.198753	0.0630016	0.0019355	0.108539
chr3:119278873-119278903	0.255539	0.0210005	0.0580649	0.00120599
chr3:119638086-119638116	0.0567865	0.126003	0.11613	0.217079
chr3:119839369-119839399	0.198753	0.042001	0.019355	0.0120599
chr3:120113727-120113757	0.0283932	0.252006	0.019355	0.0482398
chr3:120693583-120693613	0.0283932	0.189005	0.212905	0.156779
chr3:120795206-120795236	0.340719	0.315008	0.0967748	0.277379
chr3:120884682-120884712	0.198753	0.042001	0.0019355	0.0241199
chr3:121877418-121877448	0.198753	0.105003	0.019355	0.0361798
chr3:122264914-122264944	0.00283932	0.189005	0.0387099	0.0723597
chr3:122858544-122858574	0.0851797	0.273007	0.367744	0.301499
chr3:123695458-123695488	0.198753	0.0630016	0.019355	0.0361798
chr3:123719285-123719315	0.0567865	0.231006	0.0967748	0.337678
chr3:124620680-124620710	0.00283932	0.105003	0.15484	0.229139
chr3:124986941-124986971	0.0283932	0.231006	0.0967748	0.0723597
chr3:125633218-125633248	0.227146	0.189005	0.0019355	0.0964795
chr3:125950076-125950106	0.198753	0.0210005	0.0580649	0.0482398
chr3:125963990-125964020	0.198753	0.00210005	0.0774198	0.0120599
chr3:126540601-126540631	0.00283932	0.189005	0.0580649	0.0723597
chr3:126612682-126612712	0.00283932	0.042001	0.0387099	0.168839
chr3:127742147-127742177	0.198753	0.00210005	0.0967748	0.0964795
chr3:129267563-129267593	0.170359	0.0210005	0.0019355	0.0120599
chr3:129413920-129413950	0.00283932	0.273007	0.15484	0.192959
chr3:129657833-129657863	0.255539	0.105003	0.0774198	0.108539
chr3:129936941-129936971	0.0283932	0.147004	0.0580649	0.156779
chr3:130659009-130659039	0.0567865	0.252006	0.174195	0.277379
chr3:130934412-130934442	0.227146	0.00210005	0.019355	0.0482398
chr3:131149871-131149901	0.00283932	0.0630016	0.0387099	0.156779
chr3:132432768-132432798	0.397505	0.105003	0.15484	0.265319
chr3:132696317-132696347	0.227146	0.00210005	0.0019355	0.0602997
chr3:133345502-133345532	0.198753	0.00210005	0.019355	0.0120599
chr3:133464779-133464809	0.0283932	0.0840021	0.0580649	0.205019
chr3:134264385-134264415	0.198753	0.0630016	0.0580649	0.0120599
chr3:134511359-134511389	0.227146	0.0210005	0.019355	0.0361798
chr3:135125379-135125409	0.0851797	0.294007	0.11613	0.132659
chr3:136078941-136078971	0.596258	0.42001	0.270969	0.530637
chr3:136142739-136142769	0.0567865	0.147004	0.15484	0.253259
chr3:136426574-136426604	0.255539	0.0210005	0.0019355	0.0482398
chr3:136493817-136493847	0.198753	0.0210005	0.0387099	0.0120599
chr3:136704917-136704947	0.255539	0.105003	0.0387099	0.0964795
chr3:136899587-136899617	0.198753	0.0630016	0.019355	0.0844196
chr3:136972152-136972182	0.227146	0.00210005	0.0387099	0.0602997
chr3:138004659-138004689	0.198753	0.105003	0.0019355	0.0361798
chr3:138231213-138231243	0.170359	0.0210005	0.0019355	0.0844196
chr3:138567553-138567583	0.0283932	0.168004	0.0967748	0.241199
chr3:138883233-138883263	0.227146	0.00210005	0.0580649	0.0241199
chr3:139173840-139173870	0.00283932	0.189005	0.0967748	0.120599
chr3:140276814-140276844	0.0567865	0.147004	0.135485	0.265319
chr3:140880599-140880629	0.0283932	0.0210005	0.0387099	0.192959
chr3:141421750-141421780	0.00283932	0.231006	0.0580649	0.0361798
chr3:141544877-141544907	0.00283932	0.126003	0.212905	0.0964795
chr3:141737744-141737774	0.198753	0.00210005	0.0019355	0.144719
chr3:141854933-141854963	0.0283932	0.147004	0.0774198	0.229139
chr3:141863607-141863637	0.0567865	0.105003	0.135485	0.217079
chr3:141875647-141875677	0.312325	0.210005	0.0580649	0.180899
chr3:141979206-141979236	0.00283932	0.210005	0.15484	0.168839
chr3:142168444-142168474	0.00283932	0.0210005	0.19355	0.0482398
chr3:143135231-143135261	0.00283932	0.105003	0.19355	0.0964795
chr3:143850046-143850076	0.312325	0.189005	0.0774198	0.168839
chr3:144771343-144771373	0.198753	0.0210005	0.0580649	0.0602997
chr3:146377333-146377363	0.227146	0.0630016	0.019355	0.0361798
chr3:146551310-146551340	0.0567865	0.189005	0.174195	0.205019
chr3:146806919-146806949	0.198753	0.126003	0.019355	0.0120599
chr3:147268645-147268675	0.0283932	0.189005	0.0019355	0.0241199
chr3:148036642-148036672	0.0283932	0.0840021	0.212905	0.132659
chr3:149136100-149136130	0.198753	0.147004	0.019355	0.0241199
chr3:152385149-152385179	0.170359	0.0630016	0.0019355	0.0241199
chr3:152406209-152406239	0.198753	0.00210005	0.0387099	0.0241199
chr3:152961229-152961259	0.170359	0.0210005	0.019355	0.0120599
chr3:153669706-153669736	0.00283932	0.105003	0.174195	0.0482398
chr3:153888601-153888631	0.00283932	0.00210005	0.15484	0.0361798
chr3:153977314-153977344	0.00283932	0.042001	0.19355	0.0723597
chr3:156039066-156039096	0.00283932	0.0630016	0.174195	0.0844196
chr3:156039315-156039345	0.0283932	0.231006	0.0387099	0.0844196
chr3:156261292-156261322	0.170359	0.0210005	0.0387099	0.0241199
chr3:156497563-156497593	0.0283932	0.168004	0.0774198	0.0482398
chr3:156613717-156613747	0.198753	0.042001	0.0580649	0.0361798
chr3:156626987-156627017	0.198753	0.042001	0.0387099	0.0482398
chr3:156773007-156773037	0.0283932	0.147004	0.0967748	0.205019
chr3:158373396-158373426	0.227146	0.00210005	0.019355	0.0602997
chr3:158471717-158471747	0.00283932	0.0840021	0.0774198	0.253259
chr3:159057935-159057965	0.198753	0.042001	0.019355	0.0120599
chr3:159828655-159828685	0.397505	0.294007	0.15484	0.144719
chr3:159872634-159872664	0.00283932	0.273007	0.11613	0.120599
chr3:160180254-160180284	0.198753	0.0840021	0.0580649	0.0241199
chr3:160502297-160502327	0.255539	0.0210005	0.0774198	0.0361798
chr3:161202294-161202324	0.397505	0.126003	0.11613	0.337678
chr3:163860558-163860588	0.198753	0.0630016	0.0019355	0.0361798
chr3:166930923-166930953	0.283932	0.0630016	0.019355	0.0361798
chr3:167741163-167741193	0.312325	0.273007	0.0774198	0.265319
chr3:167906540-167906570	0.170359	0.0840021	0.0019355	0.0241199
chr3:168091624-168091654	0.227146	0.0210005	0.019355	0.0361798
chr3:168115404-168115434	0.198753	0.042001	0.0019355	0.0482398
chr3:168544261-168544291	0.0851797	0.168004	0.135485	0.337678
chr3:168802076-168802106	0.0283932	0.105003	0.232259	0.0602997
chr3:169218565-169218595	0.0283932	0.147004	0.135485	0.241199
chr3:170302404-170302434	0.0283932	0.042001	0.19355	0.0602997
chr3:170398376-170398406	0.283932	0.042001	0.0387099	0.0120599
chr3:170499718-170499748	0.0851797	0.210005	0.11613	0.217079
chr3:170695816-170695846	0.0283932	0.105003	0.0580649	0.180899
chr3:171038516-171038546	0.00283932	0.147004	0.0967748	0.253259
chr3:171244756-171244786	0.198753	0.105003	0.0019355	0.00120599
chr3:171443432-171443462	0.227146	0.042001	0.0580649	0.120599
chr3:171771322-171771352	0.00283932	0.252006	0.019355	0.0844196
chr3:172616142-172616172	0.255539	0.042001	0.019355	0.0602997
chr3:175194315-175194345	0.00283932	0.210005	0.0387099	0.0964795
chr3:175526356-175526386	0.00283932	0.0840021	0.0387099	0.205019
chr3:177198724-177198754	0.198753	0.042001	0.0580649	0.0964795
chr3:177251687-177251717	0.198753	0.0210005	0.0387099	0.0120599
chr3:177432015-177432045	0.0567865	0.105003	0.135485	0.229139
chr3:177432053-177432083	0.227146	0.105003	0.0967748	0.192959
chr3:177979175-177979205	0.170359	0.00210005	0.019355	0.0120599
chr3:178337545-178337575	0.227146	0.0210005	0.0387099	0.0844196
chr3:178385501-178385531	0.340719	0.189005	0.15484	0.205019
chr3:179021676-179021706	0.0283932	0.231006	0.0580649	0.144719
chr3:179226245-179226275	0.198753	0.0210005	0.0387099	0.0241199
chr3:179324419-179324449	0.00283932	0.210005	0.0387099	0.168839
chr3:180932328-180932358	0.283932	0.0630016	0.0967748	0.0964795
chr3:181176797-181176827	0.0567865	0.105003	0.19355	0.313559
chr3:182755417-182755447	0.255539	0.231006	0.0019355	0.132659
chr3:182876797-182876827	0.198753	0.042001	0.019355	0.0602997
chr3:183356611-183356641	0.00283932	0.0840021	0.0967748	0.180899
chr3:183577029-183577059	0.198753	0.0210005	0.019355	0.0241199
chr3:184202059-184202089	0.00283932	0.0210005	0.19355	0.132659
chr3:184316337-184316367	0.00283932	0.168004	0.19355	0.0844196
chr3:184843905-184843935	0.283932	0.231006	0.135485	0.229139
chr3:185774072-185774102	0.0567865	0.252006	0.0774198	0.132659
chr3:185821237-185821267	0.00283932	0.231006	0.0967748	0.0602997
chr3:185909572-185909602	0.255539	0.00210005	0.0967748	0.0844196
chr3:185940171-185940201	0.312325	0.042001	0.0774198	0.0844196
chr3:186109409-186109439	0.00283932	0.0630016	0.0967748	0.205019
chr3:186615038-186615068	0.369112	0.126003	0.270969	0.422098
chr3:187913825-187913855	0.00283932	0.168004	0.15484	0.229139
chr3:188319778-188319808	0.0283932	0.042001	0.0580649	0.253259
chr3:188442042-188442072	0.227146	0.0630016	0.0387099	0.0723597
chr3:188496719-188496749	0.0283932	0.042001	0.15484	0.0602997
chr3:188932354-188932384	0.227146	0.0210005	0.0387099	0.0361798
chr3:188957035-188957065	0.170359	0.294007	0.174195	0.361798
chr3:189753706-189753736	0.312325	0.00210005	0.0774198	0.0482398
chr3:190012041-190012071	0.0283932	0.105003	0.0967748	0.217079
chr3:190503159-190503189	0.0567865	0.231006	0.0774198	0.108539
chr3:190636777-190636807	0.170359	0.042001	0.019355	0.0241199
chr3:190701189-190701219	0.141966	0.525013	0.251614	0.410038
chr3:191254257-191254287	0.227146	0.00210005	0.0387099	0.0361798
chr3:192888301-192888331	0.0567865	0.315008	0.174195	0.192959
chr3:193461838-193461868	0.0283932	0.168004	0.135485	0.313559
chr3:193667133-193667163	0.198753	0.0630016	0.019355	0.0241199
chr3:194126342-194126372	0.198753	0.00210005	0.0774198	0.0361798
chr3:195205491-195205521	0.00283932	0.126003	0.0387099	0.180899
chr3:195229303-195229333	0.198753	0.042001	0.0387099	0.0723597
chr3:195286400-195286430	0.369112	0.042001	0.135485	0.144719
chr3:195549111-195549141	0.113573	0.0840021	0.135485	0.277379
chr3:195574763-195574793	0.00283932	0.294007	0.0967748	0.0844196
chr3:196688396-196688426	0.0283932	0.0630016	0.0580649	0.205019
chr3:196779048-196779078	0.0283932	0.273007	0.135485	0.168839
chr4:330254-330284	0.198753	0.0630016	0.0019355	0.120599
chr4:2145935-2145965	0.227146	0.00210005	0.0387099	0.0361798
chr4:2579974-2580004	0.227146	0.0210005	0.0580649	0.0361798
chr4:2664220-2664250	0.198753	0.0210005	0.0967748	0.0241199
chr4:3122452-3122482	0.00283932	0.252006	0.11613	0.108539
chr4:3145654-3145684	0.0567865	0.336008	0.19355	0.397978
chr4:3180035-3180065	0.0567865	0.042001	0.212905	0.0723597
chr4:4260413-4260443	0.00283932	0.189005	0.212905	0.192959
chr4:5378172-5378202	0.0283932	0.189005	0.0967748	0.120599
chr4:5736683-5736713	0.227146	0.0630016	0.0580649	0.0120599
chr4:5863760-5863790	0.00283932	0.0210005	0.19355	0.0361798
chr4:6757784-6757814	0.227146	0.0840021	0.019355	0.00120599
chr4:6942445-6942475	0.0567865	0.315008	0.0967748	0.168839
chr4:7070933-7070963	0.0567865	0.42001	0.212905	0.229139
chr4:7857295-7857325	0.0283932	0.231006	0.0967748	0.0844196
chr4:8035584-8035614	0.0283932	0.147004	0.0967748	0.156779
chr4:8407070-8407100	0.00283932	0.147004	0.11613	0.217079
chr4:10021532-10021562	0.0283932	0.105003	0.0967748	0.192959
chr4:10165001-10165031	0.141966	0.294007	0.251614	0.446218
chr4:10172707-10172737	0.0851797	0.105003	0.135485	0.241199
chr4:10664641-10664671	0.0283932	0.042001	0.019355	0.180899
chr4:11075443-11075473	0.0283932	0.315008	0.0774198	0.0964795
chr4:12947164-12947194	0.00283932	0.189005	0.0019355	0.0361798
chr4:15231688-15231718	0.141966	0.168004	0.232259	0.192959
chr4:16264995-16265025	0.340719	0.210005	0.11613	0.277379
chr4:16790888-16790918	0.00283932	0.210005	0.0967748	0.0844196
chr4:17033157-17033187	0.00283932	0.210005	0.174195	0.253259
chr4:17100441-17100471	0.0283932	0.0210005	0.174195	0.0964795
chr4:17142518-17142548	0.0567865	0.126003	0.0774198	0.192959
chr4:17631827-17631857	0.198753	0.042001	0.0019355	0.00120599
chr4:17654288-17654318	0.198753	0.00210005	0.0019355	0.0361798
chr4:18184974-18185004	0.198753	0.042001	0.0580649	0.0241199
chr4:18254941-18254971	0.00283932	0.0630016	0.174195	0.0844196
chr4:19690317-19690347	0.0567865	0.189005	0.0387099	0.0241199
chr4:20037774-20037804	0.00283932	0.00210005	0.19355	0.00120599
chr4:20046908-20046938	0.255539	0.00210005	0.0387099	0.0602997
chr4:20593263-20593293	0.198753	0.042001	0.019355	0.0361798
chr4:21058600-21058630	0.00283932	0.189005	0.0580649	0.0844196
chr4:21204743-21204773	0.170359	0.105003	0.019355	0.0120599
chr4:22479209-22479239	0.198753	0.0210005	0.0019355	0.00120599
chr4:24676516-24676546	0.227146	0.00210005	0.11613	0.0361798
chr4:25173824-25173854	0.00283932	0.189005	0.11613	0.132659
chr4:25562465-25562495	0.283932	0.00210005	0.0580649	0.108539
chr4:25908519-25908549	0.0283932	0.147004	0.11613	0.168839
chr4:25964547-25964577	0.227146	0.0630016	0.019355	0.0482398
chr4:26165209-26165239	0.00283932	0.0840021	0.174195	0.0482398
chr4:29419428-29419458	0.170359	0.0210005	0.019355	0.0120599
chr4:30473695-30473725	0.00283932	0.168004	0.135485	0.168839
chr4:31045889-31045919	0.113573	0.252006	0.11613	0.361798
chr4:37383811-37383841	0.141966	0.336008	0.135485	0.434158
chr4:38771001-38771031	0.0283932	0.0210005	0.11613	0.180899
chr4:38856880-38856910	0.0851797	0.147004	0.251614	0.277379
chr4:39354034-39354064	0.00283932	0.126003	0.0387099	0.205019
chr4:39617523-39617553	0.227146	0.0210005	0.019355	0.0241199
chr4:39965052-39965082	0.198753	0.0210005	0.019355	0.0361798
chr4:40122922-40122952	0.00283932	0.042001	0.174195	0.0361798
chr4:40316084-40316114	0.255539	0.0840021	0.0580649	0.0482398
chr4:40486805-40486835	0.0283932	0.0840021	0.0967748	0.205019
chr4:41948721-41948751	0.198753	0.042001	0.0019355	0.0361798
chr4:43782573-43782603	0.0567865	0.0630016	0.0774198	0.180899
chr4:44674600-44674630	0.0283932	0.147004	0.19355	0.229139
chr4:45481529-45481559	0.198753	0.0210005	0.0580649	0.0241199
chr4:48133797-48133827	0.00283932	0.126003	0.0774198	0.205019
chr4:49643583-49643613	0.283932	0.126003	0.019355	0.0964795
chr4:49648689-49648719	0.198753	0.00210005	0.0967748	0.0964795
chr4:49657559-49657589	1.56163	1.32303	0.948393	0.783896
chr4:49657607-49657637	2.9529	2.49906	2.70969	1.71251
chr4:49709724-49709754	1.05055	0.546014	0.909683	0.458278
chr4:49711516-49711546	0.511078	0.294007	0.174195	0.180899
chr4:51107311-51107341	0.340719	0.0840021	0.15484	0.144719
chr4:51863673-51863703	0.227146	0.0210005	0.0580649	0.0361798
chr4:51885549-51885579	0.0567865	0.252006	0.135485	0.253259
chr4:53458162-53458192	0.170359	0.042001	0.0019355	0.0482398
chr4:55398227-55398257	0.0283932	0.147004	0.0967748	0.205019
chr4:57020555-57020585	0.00283932	0.231006	0.019355	0.0482398
chr4:65155869-65155899	0.227146	0.0210005	0.0019355	0.0120599
chr4:65412542-65412572	0.0851797	0.042001	0.0967748	0.253259
chr4:67461946-67461976	0.198753	0.042001	0.0387099	0.0241199
chr4:69733872-69733902	0.227146	0.00210005	0.019355	0.0241199
chr4:69760726-69760756	0.00283932	0.0840021	0.174195	0.0844196
chr4:70620891-70620921	0.198753	0.00210005	0.0019355	0.0120599
chr4:71026267-71026297	0.227146	0.168004	0.019355	0.168839
chr4:71126079-71126109	0.198753	0.0840021	0.0019355	0.0361798
chr4:72326888-72326918	0.624651	0.336008	0.174195	0.410038
chr4:73208575-73208605	0.255539	0.0630016	0.0580649	0.0241199
chr4:74005553-74005583	0.00283932	0.105003	0.0580649	0.168839
chr4:74032200-74032230	0.227146	0.00210005	0.0774198	0.108539
chr4:76179848-76179878	0.227146	0.00210005	0.0387099	0.0361798
chr4:76722866-76722896	0.198753	0.0630016	0.019355	0.0241199
chr4:76977922-76977952	0.0567865	0.231006	0.174195	0.313559
chr4:77309047-77309077	0.482685	0.39901	0.11613	0.361798
chr4:77455003-77455033	0.198753	0.0210005	0.15484	0.0482398
chr4:77455909-77455939	0.227146	0.0210005	0.0774198	0.0361798
chr4:77845555-77845585	0.0283932	0.126003	0.0580649	0.217079
chr4:82447607-82447637	0.198753	0.00210005	0.0580649	0.0482398
chr4:82765314-82765344	0.0283932	0.042001	0.0774198	0.241199
chr4:82793322-82793352	0.00283932	0.210005	0.0580649	0.0120599
chr4:82834176-82834206	0.283932	0.210005	0.0774198	0.168839
chr4:83012059-83012089	0.00283932	0.210005	0.0580649	0.0964795
chr4:83350347-83350377	0.255539	0.0630016	0.019355	0.0964795
chr4:84969764-84969794	0.227146	0.0210005	0.019355	0.0361798
chr4:86223695-86223725	0.0283932	0.273007	0.0774198	0.192959
chr4:87644464-87644494	0.0283932	0.126003	0.232259	0.0964795
chr4:88708342-88708372	0.255539	0.0210005	0.0967748	0.0361798
chr4:88765972-88766002	0.00283932	0.210005	0.0387099	0.192959
chr4:89582603-89582633	0.198753	0.00210005	0.0580649	0.0241199
chr4:89738111-89738141	0.0283932	0.210005	0.11613	0.277379
chr4:89876580-89876610	0.0567865	0.210005	0.15484	0.0844196
chr4:90723890-90723920	0.00283932	0.210005	0.019355	0.0241199
chr4:98612335-98612365	0.00283932	0.126003	0.0580649	0.192959
chr4:98787047-98787077	0.141966	0.252006	0.348389	0.241199
chr4:99864039-99864069	0.0851797	0.294007	0.232259	0.277379
chr4:100714723-100714753	0.198753	0.0210005	0.0580649	0.108539
chr4:100754065-100754095	0.255539	0.00210005	0.019355	0.0241199
chr4:101189305-101189335	0.170359	0.00210005	0.0774198	0.0361798
chr4:101332618-101332648	0.0567865	0.126003	0.15484	0.229139
chr4:101711762-101711792	0.170359	0.105003	0.0019355	0.0723597
chr4:103478913-103478943	0.0283932	0.231006	0.0580649	0.205019
chr4:105723583-105723613	0.00283932	0.042001	0.0580649	0.168839
chr4:105762238-105762268	0.198753	0.0210005	0.0580649	0.0120599
chr4:106241031-106241061	0.227146	0.0840021	0.0580649	0.0361798
chr4:106245335-106245365	0.00283932	0.0630016	0.174195	0.0844196
chr4:106460294-106460324	0.00283932	0.042001	0.0387099	0.168839
chr4:107068262-107068292	0.255539	0.126003	0.019355	0.0844196
chr4:107674110-107674140	0.198753	0.00210005	0.0019355	0.0241199
chr4:108092355-108092385	0.00283932	0.210005	0.135485	0.0482398
chr4:108535880-108535910	0.0283932	0.273007	0.11613	0.0361798
chr4:108795147-108795177	0.198753	0.00210005	0.0019355	0.0361798
chr4:108861532-108861562	0.0283932	0.126003	0.0774198	0.205019
chr4:109006631-109006661	0.198753	0.0210005	0.0387099	0.0241199
chr4:109029663-109029693	0.227146	0.0630016	0.019355	0.0361798
chr4:109549859-109549889	0.227146	0.042001	0.0387099	0.0120599
chr4:109590103-109590133	0.255539	0.0210005	0.0580649	0.0482398
chr4:109628299-109628329	0.198753	0.00210005	0.0019355	0.0482398
chr4:109978876-109978906	0.0283932	0.147004	0.232259	0.241199
chr4:112109609-112109639	0.00283932	0.0630016	0.135485	0.180899
chr4:112273459-112273489	0.0283932	0.0210005	0.135485	0.180899
chr4:112897783-112897813	0.0283932	0.189005	0.019355	0.0361798
chr4:112938625-112938655	0.397505	0.0840021	0.174195	0.265319
chr4:113394879-113394909	0.0851797	0.294007	0.11613	0.253259
chr4:114093530-114093560	0.00283932	0.0840021	0.0387099	0.205019
chr4:114509530-114509560	0.00283932	0.0210005	0.174195	0.0723597
chr4:115211252-115211282	0.198753	0.0210005	0.0774198	0.0120599
chr4:117269937-117269967	0.198753	0.042001	0.019355	0.0241199
chr4:118213636-118213666	0.170359	0.00210005	0.0387099	0.0602997
chr4:118646678-118646708	0.170359	0.0840021	0.0019355	0.00120599
chr4:118744080-118744110	0.00283932	0.168004	0.0967748	0.0964795
chr4:119696814-119696844	0.198753	0.0630016	0.0019355	0.0723597
chr4:121307953-121307983	0.00283932	0.294007	0.19355	0.168839
chr4:121826946-121826976	0.198753	0.00210005	0.0019355	0.0241199
chr4:122310177-122310207	0.0567865	0.147004	0.270969	0.180899
chr4:122828040-122828070	0.00283932	0.210005	0.0387099	0.0964795
chr4:122931068-122931098	0.425898	0.042001	0.0967748	0.337678
chr4:124178150-124178180	0.0851797	0.147004	0.0967748	0.229139
chr4:124679043-124679073	0.198753	0.00210005	0.0387099	0.0482398
chr4:125268441-125268471	0.198753	0.0210005	0.019355	0.0241199
chr4:125368422-125368452	0.0283932	0.168004	0.0967748	0.253259
chr4:126764422-126764452	0.198753	0.00210005	0.0580649	0.0361798
chr4:127821108-127821138	0.255539	0.0210005	0.0387099	0.0482398
chr4:129344168-129344198	0.0851797	0.315008	0.251614	0.313559
chr4:129527008-129527038	0.0567865	0.0840021	0.135485	0.289439
chr4:134581520-134581550	0.198753	0.0210005	0.019355	0.0361798
chr4:135332559-135332589	0.227146	0.042001	0.0019355	0.0361798
chr4:135928889-135928919	0.198753	0.0210005	0.0019355	0.0361798
chr4:136386505-136386535	0.00283932	0.189005	0.019355	0.0602997
chr4:136392724-136392754	0.00283932	0.168004	0.0580649	0.217079
chr4:136864573-136864603	0.170359	0.0840021	0.0019355	0.0241199
chr4:136988363-136988393	0.00283932	0.0210005	0.174195	0.0241199
chr4:137511041-137511071	0.312325	0.126003	0.11613	0.132659
chr4:137583147-137583177	0.170359	0.0210005	0.0387099	0.0120599
chr4:138035083-138035113	0.00283932	0.189005	0.0967748	0.144719
chr4:138225592-138225622	0.0851797	0.210005	0.0774198	0.192959
chr4:139530999-139531029	0.0567865	0.294007	0.270969	0.313559
chr4:139761589-139761619	0.00283932	0.0840021	0.11613	0.156779
chr4:140281999-140282029	0.0851797	0.231006	0.309679	0.265319
chr4:140647005-140647035	0.227146	0.00210005	0.0019355	0.0120599
chr4:141307332-141307362	0.482685	0.378009	0.15484	0.349738
chr4:142022223-142022253	0.198753	0.00210005	0.0019355	0.0241199
chr4:142203738-142203768	0.0851797	0.0840021	0.11613	0.205019
chr4:142351838-142351868	0.198753	0.00210005	0.0580649	0.156779
chr4:144155164-144155194	0.198753	0.0630016	0.0019355	0.0723597
chr4:144170066-144170096	0.170359	0.00210005	0.019355	0.0361798
chr4:144465167-144465197	0.227146	0.042001	0.0774198	0.0361798
chr4:145066090-145066120	0.198753	0.00210005	0.0580649	0.0602997
chr4:147535556-147535586	0.283932	0.0630016	0.019355	0.0602997
chr4:147578028-147578058	0.00283932	0.105003	0.0387099	0.217079
chr4:148140736-148140766	0.0283932	0.126003	0.15484	0.205019
chr4:149914669-149914699	0.596258	0.567014	0.232259	0.373858
chr4:150229733-150229763	0.0283932	0.0630016	0.135485	0.156779
chr4:150298550-150298580	0.198753	0.0210005	0.0019355	0.0241199
chr4:150510343-150510373	0.0567865	0.0840021	0.135485	0.217079
chr4:150976301-150976331	0.255539	0.042001	0.0580649	0.0602997
chr4:152706124-152706154	0.0283932	0.231006	0.0580649	0.180899
chr4:152799601-152799631	0.170359	0.00210005	0.019355	0.0361798
chr4:153143123-153143153	0.0283932	0.189005	0.135485	0.253259
chr4:153409625-153409655	0.0567865	0.189005	0.0774198	0.120599
chr4:153576350-153576380	0.113573	0.231006	0.174195	0.301499
chr4:154777782-154777812	0.198753	0.0630016	0.0580649	0.0120599
chr4:155371662-155371692	0.0851797	0.42001	0.348389	0.361798
chr4:157045687-157045717	0.0567865	0.294007	0.174195	0.410038
chr4:157464612-157464642	0.170359	0.0210005	0.0580649	0.00120599
chr4:157977282-157977312	0.0283932	0.231006	0.0774198	0.168839
chr4:158177680-158177710	0.227146	0.0840021	0.019355	0.00120599
chr4:158179656-158179686	0.0567865	0.147004	0.11613	0.241199
chr4:158598610-158598640	0.227146	0.0840021	0.0019355	0.0120599
chr4:158625060-158625090	0.454292	0.315008	0.0774198	0.373858
chr4:158857208-158857238	0.227146	0.0630016	0.0967748	0.0120599
chr4:159265730-159265760	0.00283932	0.042001	0.212905	0.0361798
chr4:159267242-159267272	0.283932	0.0840021	0.135485	0.0602997
chr4:159366711-159366741	0.198753	0.042001	0.0019355	0.0482398
chr4:159952668-159952698	0.227146	0.00210005	0.019355	0.0482398
chr4:161448624-161448654	0.0283932	0.210005	0.019355	0.0241199
chr4:161952586-161952616	0.0283932	0.168004	0.19355	0.241199
chr4:163706703-163706733	0.170359	0.0630016	0.0019355	0.0120599
chr4:165131408-165131438	0.312325	0.042001	0.290324	0.265319
chr4:165541128-165541158	0.00283932	0.0210005	0.174195	0.0482398
chr4:165862678-165862708	0.0283932	0.0210005	0.19355	0.0602997
chr4:166475956-166475986	0.170359	0.00210005	0.0019355	0.00120599
chr4:167884643-167884673	0.00283932	0.0210005	0.019355	0.168839
chr4:168448226-168448256	0.227146	0.0210005	0.019355	0.0602997
chr4:168664051-168664081	0.170359	0.0210005	0.0387099	0.00120599
chr4:168981620-168981650	0.0283932	0.0840021	0.135485	0.192959
chr4:169024918-169024948	0.340719	0.315008	0.0580649	0.205019
chr4:172892514-172892544	0.0567865	0.273007	0.212905	0.229139
chr4:173107246-173107276	0.00283932	0.00210005	0.0580649	0.168839
chr4:173329636-173329666	0.00283932	0.189005	0.0580649	0.0241199
chr4:173379924-173379954	0.198753	0.0630016	0.0387099	0.0241199
chr4:173850426-173850456	0.00283932	0.210005	0.0774198	0.0602997
chr4:174154643-174154673	0.00283932	0.336008	0.212905	0.217079
chr4:174187338-174187368	0.227146	0.0210005	0.0774198	0.0241199
chr4:176790109-176790139	0.0283932	0.0210005	0.0774198	0.192959
chr4:176883235-176883265	0.198753	0.042001	0.0580649	0.0964795
chr4:180664980-180665010	0.397505	0.126003	0.212905	0.241199
chr4:183300725-183300755	0.0283932	0.189005	0.212905	0.205019
chr4:183439041-183439071	0.0283932	0.00210005	0.174195	0.0723597
chr4:183448858-183448888	0.227146	0.0210005	0.019355	0.0361798
chr4:183675175-183675205	0.255539	0.0630016	0.0387099	0.0723597
chr4:183985851-183985881	0.198753	0.042001	0.019355	0.0482398
chr4:184287808-184287838	0.0851797	0.0630016	0.232259	0.144719
chr4:184408245-184408275	0.00283932	0.210005	0.0967748	0.120599
chr4:184728957-184728987	0.0283932	0.210005	0.15484	0.0602997
chr4:185242930-185242960	0.0283932	0.126003	0.135485	0.180899
chr4:185875031-185875061	0.00283932	0.189005	0.212905	0.144719
chr4:186029484-186029514	0.0283932	0.252006	0.0580649	0.144719
chr4:186068184-186068214	0.00283932	0.252006	0.251614	0.192959
chr4:186133048-186133078	0.0851797	0.294007	0.174195	0.229139
chr4:190112380-190112410	0.283932	0.168004	0.0387099	0.144719
chr5:265404-265434	0.00283932	0.0840021	0.19355	0.120599
chr5:334479-334509	0.255539	0.0210005	0.019355	0.0482398
chr5:5141838-5141868	0.681437	0.39901	0.19355	0.482398
chr5:5492510-5492540	0.397505	0.315008	0.0580649	0.349738
chr5:8515816-8515846	0.198753	0.0630016	0.0774198	0.00120599
chr5:10425932-10425962	0.312325	0.0630016	0.0387099	0.0241199
chr5:13455516-13455546	0.255539	0.00210005	0.0019355	0.0241199
chr5:13591729-13591759	0.00283932	0.126003	0.0580649	0.205019
chr5:13895274-13895304	0.227146	0.00210005	0.0387099	0.00120599
chr5:14364230-14364260	0.425898	0.0840021	0.270969	0.265319
chr5:14437136-14437166	0.198753	0.00210005	0.0387099	0.0361798
chr5:14463744-14463774	0.00283932	0.210005	0.0387099	0.0964795
chr5:14690063-14690093	0.198753	0.00210005	0.0387099	0.0482398
chr5:15228557-15228587	0.00283932	0.210005	0.0580649	0.0361798
chr5:15687111-15687141	0.198753	0.042001	0.019355	0.0361798
chr5:16552909-16552939	0.170359	0.315008	0.290324	0.265319
chr5:16744044-16744074	0.0283932	0.0630016	0.19355	0.0482398
chr5:16919487-16919517	0.00283932	0.0210005	0.19355	0.0602997
chr5:16934250-16934280	0.227146	0.0210005	0.0580649	0.132659
chr5:16935063-16935093	0.198753	0.00210005	0.0019355	0.0361798
chr5:26129780-26129810	0.00283932	0.189005	0.0387099	0.0361798
chr5:31885467-31885497	0.227146	0.0210005	0.0387099	0.0241199
chr5:32153153-32153183	0.227146	0.042001	0.0580649	0.0241199
chr5:32443328-32443358	0.0283932	0.273007	0.232259	0.192959
chr5:32690322-32690352	0.0283932	0.147004	0.11613	0.241199
chr5:32791484-32791514	0.227146	0.042001	0.019355	0.0482398
chr5:33630335-33630365	0.198753	0.00210005	0.0580649	0.00120599
chr5:34183970-34184000	0.340719	0.105003	0.0580649	0.180899
chr5:34487531-34487561	0.0567865	0.126003	0.174195	0.108539
chr5:34790164-34790194	0.0283932	0.210005	0.0387099	0.0844196
chr5:34923942-34923972	0.227146	0.0630016	0.0774198	0.0361798
chr5:36238850-36238880	0.00283932	0.0630016	0.19355	0.108539
chr5:37607421-37607451	0.198753	0.00210005	0.019355	0.0844196
chr5:38441973-38442003	0.00283932	0.252006	0.15484	0.192959
chr5:38931865-38931895	0.0283932	0.0840021	0.174195	0.0482398
chr5:38994514-38994544	0.340719	0.273007	0.135485	0.229139
chr5:39149085-39149115	0.00283932	0.252006	0.0967748	0.168839
chr5:39607490-39607520	0.198753	0.0210005	0.0019355	0.0120599
chr5:40224190-40224220	0.312325	0.0210005	0.0387099	0.192959
chr5:40485111-40485141	0.198753	0.0630016	0.0019355	0.0120599
chr5:40689628-40689658	0.0283932	0.168004	0.212905	0.132659
chr5:40689692-40689722	0.0283932	0.273007	0.11613	0.156779
chr5:41214061-41214091	0.227146	0.042001	0.019355	0.0120599
chr5:41636771-41636801	0.0283932	0.252006	0.019355	0.120599
chr5:41747402-41747432	0.0567865	0.105003	0.212905	0.168839
chr5:42583428-42583458	0.113573	0.147004	0.212905	0.422098
chr5:42945223-42945253	0.0567865	0.168004	0.0967748	0.132659
chr5:43040452-43040482	0.0283932	0.231006	0.0580649	0.0964795
chr5:43602050-43602080	0.00283932	0.0630016	0.0774198	0.205019
chr5:43661324-43661354	0.0283932	0.189005	0.270969	0.229139
chr5:44873570-44873600	0.170359	0.042001	0.0019355	0.0723597
chr5:49601583-49601613	2.41342	1.91105	2.1484	1.26629
chr5:49602038-49602068	1.22091	0.693017	0.367744	0.301499
chr5:49602099-49602129	1.56163	1.38603	1.29678	0.892436
chr5:49657723-49657753	2.64057	1.76404	1.83872	1.10951
chr5:49658131-49658161	5.36632	4.1371	3.94841	2.79791
chr5:49658685-49658715	1.93074	1.44904	1.47098	0.928616
chr5:49658926-49658956	1.2493	0.903023	0.987103	0.651237
chr5:49659233-49659263	0.567865	0.210005	0.270969	0.120599
chr5:49659870-49659900	3.49237	3.10808	2.63227	1.66427
chr5:49660725-49660755	0.96537	0.462012	0.658068	0.373858
chr5:49661717-49661747	1.90235	0.861021	0.754843	0.723597
chr5:50959054-50959084	0.312325	0.294007	0.11613	0.277379
chr5:51652026-51652056	0.0567865	0.126003	0.0774198	0.229139
chr5:51914676-51914706	0.227146	0.0210005	0.0580649	0.0120599
chr5:52274942-52274972	0.0851797	0.126003	0.0387099	0.217079
chr5:53123884-53123914	0.312325	0.105003	0.251614	0.373858
chr5:53757937-53757967	0.255539	0.0630016	0.019355	0.120599
chr5:54644478-54644508	0.00283932	0.0630016	0.019355	0.192959
chr5:54804219-54804249	0.0567865	0.0630016	0.0580649	0.217079
chr5:55390627-55390657	0.170359	0.0840021	0.0019355	0.120599
chr5:56117098-56117128	0.0283932	0.168004	0.0580649	0.241199
chr5:56190561-56190591	0.0567865	0.210005	0.232259	0.132659
chr5:57095581-57095611	0.227146	0.042001	0.0774198	0.144719
chr5:57435849-57435879	0.255539	0.0840021	0.0387099	0.168839
chr5:57451726-57451756	0.00283932	0.0840021	0.174195	0.205019
chr5:58294915-58294945	0.113573	0.147004	0.251614	0.192959
chr5:58326582-58326612	0.198753	0.0630016	0.0019355	0.0241199
chr5:58496619-58496649	0.00283932	0.168004	0.19355	0.0844196
chr5:59319482-59319512	0.227146	0.00210005	0.0580649	0.0602997
chr5:59660924-59660954	0.0851797	0.0840021	0.174195	0.470338
chr5:61167611-61167641	0.397505	0.210005	0.0967748	0.313559
chr5:61658685-61658715	0.227146	0.042001	0.15484	0.192959
chr5:62558889-62558919	0.198753	0.0210005	0.0580649	0.0844196
chr5:63258315-63258345	0.00283932	0.105003	0.0387099	0.168839
chr5:63771901-63771931	0.00283932	0.210005	0.019355	0.0844196
chr5:65002530-65002560	0.227146	0.00210005	0.0387099	0.0844196
chr5:65424798-65424828	0.198753	0.0630016	0.0019355	0.0241199
chr5:65460287-65460317	0.198753	0.042001	0.019355	0.00120599
chr5:65548178-65548208	0.198753	0.0630016	0.0580649	0.0241199
chr5:66039210-66039240	0.227146	0.042001	0.0774198	0.0361798
chr5:66313600-66313630	0.198753	0.0630016	0.0019355	0.0602997
chr5:66322258-66322288	0.170359	0.042001	0.0387099	0.0241199
chr5:66859646-66859676	0.00283932	0.0210005	0.19355	0.0482398
chr5:66988121-66988151	0.113573	0.231006	0.135485	0.373858
chr5:67130706-67130736	0.170359	0.042001	0.019355	0.0482398
chr5:67157163-67157193	0.340719	0.0840021	0.19355	0.277379
chr5:72077126-72077156	0.00283932	0.105003	0.0387099	0.168839
chr5:72498454-72498484	0.0283932	0.0840021	0.019355	0.253259
chr5:72661132-72661162	0.00283932	0.00210005	0.15484	0.0602997
chr5:72799850-72799880	0.0283932	0.0210005	0.0774198	0.180899
chr5:72938459-72938489	0.00283932	0.189005	0.0580649	0.0482398
chr5:73365628-73365658	0.00283932	0.126003	0.174195	0.217079
chr5:73455139-73455169	0.198753	0.00210005	0.0580649	0.0241199
chr5:73540312-73540342	0.0567865	0.168004	0.251614	0.168839
chr5:73629945-73629975	0.00283932	0.042001	0.212905	0.132659
chr5:73629980-73630010	0.00283932	0.189005	0.0967748	0.0723597
chr5:73935286-73935316	0.00283932	0.0840021	0.174195	0.0723597
chr5:74162684-74162714	0.198753	0.042001	0.0580649	0.0120599
chr5:74296889-74296919	0.00283932	0.273007	0.19355	0.205019
chr5:74465940-74465970	0.170359	0.0210005	0.0774198	0.0120599
chr5:75842642-75842672	0.198753	0.00210005	0.0387099	0.0361798
chr5:76218818-76218848	0.255539	0.126003	0.019355	0.0602997
chr5:77239321-77239351	0.567865	0.357009	0.309679	0.410038
chr5:77705319-77705349	0.198753	0.0210005	0.019355	0.0482398
chr5:78202763-78202793	0.170359	0.00210005	0.0019355	0.0482398
chr5:78534498-78534528	0.00283932	0.210005	0.0387099	0.0723597
chr5:78789235-78789265	0.227146	0.0210005	0.0580649	0.0844196
chr5:80091878-80091908	0.397505	0.210005	0.11613	0.253259
chr5:81507153-81507183	0.340719	0.126003	0.0580649	0.229139
chr5:82107442-82107472	0.0283932	0.189005	0.15484	0.277379
chr5:82174791-82174821	0.141966	0.42001	0.309679	0.373858
chr5:84032734-84032764	0.227146	0.0840021	0.0387099	0.0723597
chr5:85400355-85400385	0.198753	0.042001	0.0387099	0.00120599
chr5:87150843-87150873	0.00283932	0.231006	0.0387099	0.0602997
chr5:87210929-87210959	0.198753	0.0630016	0.019355	0.0482398
chr5:88268857-88268887	0.198753	0.0630016	0.019355	0.0361798
chr5:89574007-89574037	0.170359	0.00210005	0.0019355	0.0361798
chr5:90494827-90494857	0.00283932	0.0210005	0.174195	0.0361798
chr5:90530232-90530262	0.198753	0.0630016	0.0387099	0.0361798
chr5:91346432-91346462	0.198753	0.0630016	0.019355	0.0361798
chr5:91419760-91419790	0.0567865	0.273007	0.270969	0.301499
chr5:93681700-93681730	0.0851797	0.273007	0.232259	0.205019
chr5:93874272-93874302	0.0283932	0.147004	0.135485	0.192959
chr5:93987118-93987148	0.0283932	0.189005	0.019355	0.0361798
chr5:95026238-95026268	0.227146	0.105003	0.019355	0.0361798
chr5:95716017-95716047	0.0567865	0.126003	0.0774198	0.265319
chr5:96175296-96175326	0.00283932	0.147004	0.135485	0.192959
chr5:96716069-96716099	0.00283932	0.252006	0.0774198	0.0602997
chr5:96729326-96729356	0.00283932	0.168004	0.19355	0.277379
chr5:96787722-96787752	0.283932	0.042001	0.0774198	0.0482398
chr5:96869027-96869057	0.198753	0.042001	0.019355	0.132659
chr5:97791845-97791875	0.198753	0.00210005	0.0019355	0.0361798
chr5:97980480-97980510	0.00283932	0.105003	0.0580649	0.168839
chr5:98349869-98349899	0.00283932	0.126003	0.0580649	0.168839
chr5:98989785-98989815	0.0851797	0.126003	0.0774198	0.180899
chr5:99937065-99937095	0.00283932	0.126003	0.290324	0.192959
chr5:100166894-100166924	0.198753	0.042001	0.019355	0.0241199
chr5:100668692-100668722	0.0283932	0.126003	0.0774198	0.180899
chr5:102224004-102224034	0.00283932	0.0840021	0.0774198	0.205019
chr5:102775240-102775270	0.198753	0.126003	0.0019355	0.0482398
chr5:102815818-102815848	0.0283932	0.0210005	0.0967748	0.265319
chr5:102823525-102823555	0.00283932	0.147004	0.0580649	0.217079
chr5:102824501-102824531	0.198753	0.0210005	0.019355	0.0482398
chr5:102971873-102971903	0.0567865	0.462012	0.11613	0.277379
chr5:105041712-105041742	0.00283932	0.210005	0.0580649	0.0482398
chr5:106489174-106489204	0.00283932	0.168004	0.11613	0.180899
chr5:106656391-106656421	0.198753	0.0840021	0.0774198	0.0361798
chr5:106691888-106691918	0.00283932	0.252006	0.0580649	0.0602997
chr5:107275570-107275600	0.00283932	0.105003	0.19355	0.108539
chr5:108069464-108069494	0.170359	0.0210005	0.0387099	0.00120599
chr5:109097759-109097789	0.198753	0.0210005	0.0019355	0.0120599
chr5:109427794-109427824	0.369112	0.168004	0.0967748	0.289439
chr5:111556694-111556724	0.0851797	0.42001	0.270969	0.205019
chr5:111684428-111684458	0.198753	0.042001	0.0019355	0.0120599
chr5:111850280-111850310	0.00283932	0.0630016	0.0967748	0.180899
chr5:112186560-112186590	0.0851797	0.357009	0.348389	0.385918
chr5:112897095-112897125	0.227146	0.0210005	0.0387099	0.0120599
chr5:113030069-113030099	0.227146	0.0630016	0.0019355	0.0241199
chr5:113337042-113337072	0.0283932	0.189005	0.0967748	0.168839
chr5:113525113-113525143	0.0567865	0.0630016	0.0967748	0.265319
chr5:113547089-113547119	0.0283932	0.315008	0.0774198	0.144719
chr5:114101334-114101364	0.0567865	0.147004	0.212905	0.265319
chr5:114367238-114367268	0.0851797	0.315008	0.251614	0.361798
chr5:115366236-115366266	0.0283932	0.189005	0.0019355	0.132659
chr5:115366368-115366398	0.00283932	0.0630016	0.0774198	0.180899
chr5:115437060-115437090	0.227146	0.0630016	0.019355	0.0361798
chr5:115575906-115575936	0.0283932	0.126003	0.19355	0.0844196
chr5:115938844-115938874	0.0283932	0.0210005	0.15484	0.0361798
chr5:116032139-116032169	0.0283932	0.210005	0.0967748	0.0964795
chr5:120803492-120803522	0.0567865	0.0630016	0.329034	0.253259
chr5:121190074-121190104	0.255539	0.042001	0.0774198	0.132659
chr5:122101849-122101879	0.141966	0.42001	0.174195	0.494458
chr5:122193100-122193130	0.0851797	0.294007	0.270969	0.494458
chr5:122516320-122516350	0.141966	0.462012	0.19355	0.241199
chr5:122891360-122891390	0.00283932	0.0210005	0.0580649	0.180899
chr5:123076237-123076267	0.227146	0.042001	0.0387099	0.0241199
chr5:123344995-123345025	0.369112	0.210005	0.0967748	0.289439
chr5:123718427-123718457	0.00283932	0.105003	0.0774198	0.192959
chr5:124908610-124908640	0.0567865	0.189005	0.0774198	0.192959
chr5:125103347-125103377	0.170359	0.0210005	0.019355	0.0241199
chr5:126780420-126780450	0.227146	0.126003	0.019355	0.289439
chr5:127643439-127643469	0.0283932	0.0210005	0.174195	0.0241199
chr5:127942388-127942418	0.00283932	0.189005	0.11613	0.168839
chr5:128121020-128121050	0.227146	0.042001	0.0580649	0.0723597
chr5:129024219-129024249	0.198753	0.0630016	0.0019355	0.0361798
chr5:131194279-131194309	0.170359	0.00210005	0.0387099	0.0602997
chr5:131488597-131488627	0.227146	0.0630016	0.019355	0.156779
chr5:132012717-132012747	0.312325	0.210005	0.0774198	0.0723597
chr5:132162737-132162767	0.198753	0.0630016	0.0019355	0.0482398
chr5:132190408-132190438	0.00283932	0.147004	0.135485	0.205019
chr5:132283603-132283633	0.0567865	0.189005	0.212905	0.229139
chr5:132464615-132464645	0.00283932	0.168004	0.0967748	0.180899
chr5:132526860-132526890	0.00283932	0.00210005	0.174195	0.0844196
chr5:132880125-132880155	0.227146	0.0840021	0.135485	0.0120599
chr5:132907269-132907299	0.0283932	0.189005	0.174195	0.144719
chr5:133026565-133026595	0.255539	0.0630016	0.019355	0.192959
chr5:133226009-133226039	0.00283932	0.042001	0.212905	0.205019
chr5:133238107-133238137	0.227146	0.0210005	0.0967748	0.132659
chr5:134289711-134289741	0.340719	0.336008	0.135485	0.325618
chr5:134561928-134561958	0.0283932	0.336008	0.0967748	0.156779
chr5:134705787-134705817	0.198753	0.00210005	0.0774198	0.0723597
chr5:134927612-134927642	0.369112	0.147004	0.11613	0.0844196
chr5:135357847-135357877	0.00283932	0.042001	0.0580649	0.156779
chr5:135462397-135462427	0.0851797	0.294007	0.367744	0.277379
chr5:137002029-137002059	0.198753	0.0630016	0.0019355	0.0602997
chr5:137238656-137238686	0.198753	0.0210005	0.019355	0.0361798
chr5:137371970-137372000	0.170359	0.0210005	0.0387099	0.0361798
chr5:137743211-137743241	0.0851797	0.357009	0.251614	0.361798
chr5:137867049-137867079	0.170359	0.0210005	0.0387099	0.0120599
chr5:138068945-138068975	0.141966	0.210005	0.309679	0.470338
chr5:138579432-138579462	0.198753	0.252006	0.270969	0.397978
chr5:138760950-138760980	0.198753	0.0840021	0.0019355	0.0482398
chr5:138790340-138790370	0.198753	0.0210005	0.0019355	0.0361798
chr5:139575216-139575246	0.227146	0.336008	0.483874	0.337678
chr5:140312585-140312615	0.198753	0.105003	0.0387099	0.0482398
chr5:140592152-140592182	0.0567865	0.105003	0.212905	0.192959
chr5:141475883-141475913	0.170359	0.0630016	0.0580649	0.0361798
chr5:143435375-143435405	0.0283932	0.0840021	0.0774198	0.180899
chr5:143507444-143507474	0.0283932	0.0840021	0.0774198	0.229139
chr5:143577168-143577198	0.170359	0.042001	0.0580649	0.0361798
chr5:143756531-143756561	0.340719	0.0210005	0.019355	0.0120599
chr5:143985856-143985886	0.0283932	0.168004	0.212905	0.192959
chr5:144308108-144308138	0.198753	0.0630016	0.0387099	0.0241199
chr5:145830622-145830652	0.0283932	0.042001	0.19355	0.0723597
chr5:146357887-146357917	0.198753	0.042001	0.0387099	0.0120599
chr5:146668445-146668475	0.198753	0.0630016	0.0019355	0.0482398
chr5:147531134-147531164	0.255539	0.210005	0.0387099	0.205019
chr5:147555166-147555196	0.198753	0.00210005	0.0387099	0.0361798
chr5:148142853-148142883	0.198753	0.0210005	0.0387099	0.0120599
chr5:148152087-148152117	0.0283932	0.210005	0.0774198	0.108539
chr5:148186353-148186383	0.0283932	0.105003	0.0580649	0.253259
chr5:148741464-148741494	0.539471	0.462012	0.212905	0.289439
chr5:149269121-149269151	0.0283932	0.273007	0.15484	0.325618
chr5:149323733-149323763	0.00283932	0.231006	0.019355	0.0964795
chr5:149431234-149431264	0.0851797	0.294007	0.212905	0.253259
chr5:149540252-149540282	0.00283932	0.105003	0.0387099	0.241199
chr5:150009964-150009994	0.00283932	0.00210005	0.19355	0.0964795
chr5:150473110-150473140	0.198753	0.126003	0.019355	0.168839
chr5:150573371-150573401	0.00283932	0.042001	0.174195	0.0602997
chr5:150583077-150583107	0.227146	0.042001	0.0580649	0.0241199
chr5:150847297-150847327	0.0567865	0.294007	0.212905	0.458278
chr5:151146333-151146363	0.0283932	0.0630016	0.19355	0.156779
chr5:151184061-151184091	0.0567865	0.147004	0.270969	0.361798
chr5:151239485-151239515	0.00283932	0.126003	0.174195	0.180899
chr5:151774122-151774152	0.0283932	0.210005	0.135485	0.0723597
chr5:152920124-152920154	0.170359	0.0630016	0.0774198	0.0241199
chr5:155098619-155098649	0.0567865	0.273007	0.367744	0.265319
chr5:155147418-155147448	0.170359	0.483012	0.19355	0.482398
chr5:159316975-159317005	0.0851797	0.105003	0.290324	0.349738
chr5:160351659-160351689	0.283932	0.0210005	0.135485	0.0723597
chr5:163408387-163408417	0.0283932	0.126003	0.0967748	0.229139
chr5:165790867-165790897	0.198753	0.042001	0.019355	0.0241199
chr5:168543599-168543629	0.198753	0.0210005	0.019355	0.0120599
chr5:169421455-169421485	0.00283932	0.210005	0.019355	0.0361798
chr5:169581770-169581800	0.624651	0.462012	0.251614	0.494458
chr5:169887371-169887401	0.198753	0.0630016	0.0387099	0.0482398
chr5:170203468-170203498	0.227146	0.042001	0.11613	0.120599
chr5:170219914-170219944	0.00283932	0.0840021	0.0580649	0.156779
chr5:170791506-170791536	0.170359	0.441011	0.232259	0.434158
chr5:171675613-171675643	0.0283932	0.00210005	0.0774198	0.168839
chr5:172052634-172052664	0.0567865	0.0630016	0.174195	0.192959
chr5:172111990-172112020	0.00283932	0.147004	0.19355	0.144719
chr5:172230614-172230644	0.227146	0.042001	0.0387099	0.0241199
chr5:172803953-172803983	0.198753	0.0630016	0.0387099	0.0241199
chr5:172978907-172978937	0.198753	0.588015	0.425809	0.542697
chr5:173925640-173925670	0.0567865	0.336008	0.15484	0.277379
chr5:175799619-175799649	0.227146	0.0630016	0.0019355	0.0482398
chr5:176138865-176138895	0.00283932	0.294007	0.0580649	0.0964795
chr5:177260944-177260974	0.00283932	0.105003	0.0580649	0.168839
chr5:177268881-177268911	0.227146	0.042001	0.11613	0.0361798
chr5:177318052-177318082	0.198753	0.441011	0.348389	0.566817
chr5:177369268-177369298	0.141966	0.357009	0.212905	0.397978
chr5:177456552-177456582	0.227146	0.105003	0.0387099	0.0844196
chr5:177501203-177501233	0.00283932	0.0630016	0.212905	0.0361798
chr5:178070117-178070147	0.0283932	0.0840021	0.0580649	0.205019
chr5:178951921-178951951	0.198753	0.0630016	0.0019355	0.0361798
chr5:180107129-180107159	0.227146	0.0840021	0.019355	0.0241199
chr5:180822825-180822855	0.198753	0.00210005	0.0580649	0.0844196
chr5:181040166-181040196	0.198753	0.105003	0.0019355	0.132659
chr5:181182182-181182212	0.198753	0.0630016	0.0019355	0.0241199
chr6:579517-579547	0.0567865	0.168004	0.19355	0.241199
chr6:1240803-1240833	0.0283932	0.0630016	0.174195	0.0602997
chr6:1346301-1346331	0.227146	0.147004	0.0387099	0.0964795
chr6:1424504-1424534	0.0567865	0.189005	0.174195	0.241199
chr6:1833751-1833781	0.170359	0.042001	0.019355	0.0482398
chr6:2675600-2675630	0.227146	0.00210005	0.0387099	0.0602997
chr6:2688573-2688603	0.113573	0.336008	0.0774198	0.217079
chr6:2932332-2932362	0.369112	0.315008	0.0580649	0.229139
chr6:3773702-3773732	0.0283932	0.0630016	0.0580649	0.205019
chr6:3831995-3832025	0.00283932	0.0840021	0.212905	0.0602997
chr6:3887600-3887630	0.0283932	0.189005	0.0580649	0.205019
chr6:4061333-4061363	0.227146	0.0210005	0.019355	0.0241199
chr6:4181818-4181848	0.00283932	0.105003	0.0774198	0.205019
chr6:4197890-4197920	0.198753	0.0210005	0.019355	0.00120599
chr6:4858095-4858125	0.170359	0.0210005	0.0019355	0.0120599
chr6:5334456-5334486	0.0283932	0.0210005	0.0774198	0.180899
chr6:5362262-5362292	0.0567865	0.189005	0.0580649	0.0241199
chr6:5904691-5904721	0.340719	0.0630016	0.135485	0.0964795
chr6:6547223-6547253	0.283932	0.147004	0.0580649	0.120599
chr6:6750159-6750189	0.00283932	0.0630016	0.0580649	0.180899
chr6:6788567-6788597	0.397505	0.210005	0.0967748	0.205019
chr6:7190596-7190626	0.198753	0.00210005	0.019355	0.132659
chr6:7276065-7276095	0.0283932	0.147004	0.212905	0.265319
chr6:7773549-7773579	0.0567865	0.0630016	0.0774198	0.253259
chr6:7992821-7992851	0.00283932	0.0840021	0.0967748	0.205019
chr6:8047636-8047666	0.0283932	0.126003	0.15484	0.217079
chr6:11575713-11575743	0.539471	0.336008	0.232259	0.422098
chr6:11919252-11919282	0.00283932	0.042001	0.19355	0.0482398
chr6:12844872-12844902	0.0851797	0.525013	0.425809	0.410038
chr6:13248257-13248287	0.0567865	0.0210005	0.0967748	0.205019
chr6:13303880-13303910	0.0283932	0.294007	0.15484	0.120599
chr6:13476633-13476663	0.170359	0.00210005	0.0967748	0.0723597
chr6:13559756-13559786	0.198753	0.0210005	0.0019355	0.0482398
chr6:13703614-13703644	0.0283932	0.042001	0.0774198	0.168839
chr6:15791503-15791533	0.00283932	0.168004	0.15484	0.180899
chr6:16432797-16432827	0.170359	0.042001	0.0019355	0.0964795
chr6:16542708-16542738	0.227146	0.0840021	0.0580649	0.0120599
chr6:16753802-16753832	0.198753	0.0210005	0.019355	0.0602997
chr6:16756020-16756050	0.198753	0.0210005	0.019355	0.0241199
chr6:16759275-16759305	0.00283932	0.105003	0.135485	0.192959
chr6:16876279-16876309	0.227146	0.0630016	0.0019355	0.0241199
chr6:17167533-17167563	0.0283932	0.0630016	0.19355	0.192959
chr6:17930712-17930742	0.00283932	0.189005	0.0580649	0.0723597
chr6:17978653-17978683	0.00283932	0.0630016	0.15484	0.0361798
chr6:18157232-18157262	0.198753	0.0210005	0.0580649	0.0241199
chr6:18328237-18328267	0.0283932	0.0630016	0.135485	0.180899
chr6:18393478-18393508	0.170359	0.042001	0.0580649	0.0361798
chr6:18470184-18470214	0.255539	0.042001	0.0019355	0.0482398
chr6:19988755-19988785	0.00283932	0.273007	0.174195	0.180899
chr6:20564369-20564399	0.0851797	0.210005	0.251614	0.337678
chr6:20668049-20668079	0.198753	0.0630016	0.019355	0.132659
chr6:21719229-21719259	0.198753	0.00210005	0.0019355	0.0723597
chr6:22800863-22800893	0.00283932	0.0630016	0.0387099	0.144719
chr6:24402869-24402899	0.0283932	0.105003	0.0774198	0.217079
chr6:24738530-24738560	0.227146	0.00210005	0.0387099	0.0482398
chr6:25427013-25427043	0.227146	0.0210005	0.019355	0.0602997
chr6:25744824-25744854	0.170359	0.00210005	0.0019355	0.0482398
chr6:26040146-26040176	0.198753	0.042001	0.0387099	0.00120599
chr6:26048373-26048403	0.227146	0.0840021	0.0387099	0.0241199
chr6:26052203-26052233	0.198753	0.0840021	0.0019355	0.0120599
chr6:26081145-26081175	0.227146	0.105003	0.0387099	0.0120599
chr6:26102279-26102309	0.227146	0.0630016	0.019355	0.0361798
chr6:26114568-26114598	0.255539	0.0630016	0.0774198	0.0602997
chr6:26224017-26224047	0.198753	0.0630016	0.11613	0.180899
chr6:27670623-27670653	0.0567865	0.0630016	0.15484	0.144719
chr6:27816661-27816691	0.170359	0.042001	0.019355	0.0723597
chr6:27830770-27830800	0.00283932	0.147004	0.174195	0.0482398
chr6:27866495-27866525	0.113573	0.252006	0.309679	0.289439
chr6:28239145-28239175	0.227146	0.0840021	0.0387099	0.0361798
chr6:28354298-28354328	0.0851797	0.210005	0.174195	0.217079
chr6:28496270-28496300	0.00283932	0.168004	0.11613	0.192959
chr6:34460032-34460062	0.0283932	0.105003	0.0580649	0.229139
chr6:34460086-34460116	0.454292	0.126003	0.0967748	0.325618
chr6:34865171-34865201	0.0283932	0.210005	0.0774198	0.180899
chr6:36176864-36176894	0.00283932	0.210005	0.0580649	0.0602997
chr6:36983210-36983240	0.0283932	0.147004	0.0580649	0.205019
chr6:37127972-37128002	0.198753	0.0840021	0.0019355	0.180899
chr6:37203068-37203098	0.00283932	0.0210005	0.15484	0.168839
chr6:37315044-37315074	0.0567865	0.168004	0.11613	0.277379
chr6:38117430-38117460	0.0567865	0.231006	0.0580649	0.108539
chr6:38993727-38993757	0.198753	0.0210005	0.0580649	0.0361798
chr6:40845784-40845814	0.369112	0.294007	0.0580649	0.265319
chr6:41092618-41092648	0.0851797	0.39901	0.270969	0.373858
chr6:41367830-41367860	0.283932	0.042001	0.0967748	0.144719
chr6:41632597-41632627	0.00283932	0.0840021	0.0967748	0.168839
chr6:41856579-41856609	0.170359	0.0210005	0.0019355	0.0361798
chr6:42100660-42100690	0.198753	0.0210005	0.019355	0.0120599
chr6:42406878-42406908	0.00283932	0.0840021	0.11613	0.205019
chr6:42907265-42907295	0.198753	0.00210005	0.11613	0.0964795
chr6:43409177-43409207	0.170359	0.0210005	0.0019355	0.0241199
chr6:43773467-43773497	0.198753	0.105003	0.0387099	0.168839
chr6:43914191-43914221	0.0283932	0.189005	0.270969	0.205019
chr6:44079292-44079322	0.0567865	0.378009	0.19355	0.229139
chr6:44096877-44096907	0.397505	0.168004	0.0774198	0.144719
chr6:44116926-44116956	0.0567865	0.168004	0.212905	0.192959
chr6:44122978-44123008	0.00283932	0.168004	0.15484	0.301499
chr6:44159611-44159641	0.227146	0.0210005	0.019355	0.0482398
chr6:46144494-46144524	0.0283932	0.252006	0.0774198	0.156779
chr6:47150724-47150754	0.198753	0.00210005	0.0580649	0.0361798
chr6:47322624-47322654	0.198753	0.0630016	0.0019355	0.0361798
chr6:49532147-49532177	0.0283932	0.0840021	0.0967748	0.192959
chr6:49849743-49849773	0.170359	0.441011	0.251614	0.373858
chr6:50523984-50524014	0.198753	0.00210005	0.019355	0.0120599
chr6:50792066-50792096	0.0567865	0.231006	0.212905	0.289439
chr6:52389663-52389693	0.0567865	0.105003	0.0774198	0.192959
chr6:52416079-52416109	0.0851797	0.273007	0.212905	0.229139
chr6:52663811-52663841	0.0851797	0.273007	0.232259	0.373858
chr6:52882999-52883029	0.198753	0.0210005	0.0774198	0.0482398
chr6:53315553-53315583	0.00283932	0.105003	0.135485	0.180899
chr6:53330302-53330332	0.141966	0.0630016	0.0019355	0.0361798
chr6:53651323-53651353	0.0851797	0.231006	0.174195	0.325618
chr6:54059880-54059910	0.0567865	0.0840021	0.15484	0.253259
chr6:55276926-55276956	0.0851797	0.189005	0.11613	0.301499
chr6:56254995-56255025	0.0283932	0.0210005	0.0774198	0.168839
chr6:56259886-56259916	0.00283932	0.147004	0.135485	0.253259
chr6:56549157-56549187	0.0283932	0.189005	0.309679	0.337678
chr6:56695874-56695904	0.198753	0.0630016	0.232259	0.168839
chr6:56699244-56699274	0.198753	0.231006	0.309679	0.301499
chr6:56730874-56730904	0.00283932	0.105003	0.0967748	0.168839
chr6:56902170-56902200	0.198753	0.0630016	0.0019355	0.0602997
chr6:61323031-61323061	2.72575	1.76404	2.12905	1.35071
chr6:63942394-63942424	0.255539	0.0210005	0.019355	0.0361798
chr6:64932684-64932714	0.0283932	0.126003	0.232259	0.132659
chr6:65298056-65298086	0.170359	0.0210005	0.0387099	0.0723597
chr6:70399192-70399222	0.0567865	0.210005	0.0967748	0.156779
chr6:70505962-70505992	0.227146	0.042001	0.0387099	0.0361798
chr6:70756383-70756413	0.170359	0.00210005	0.0019355	0.0241199
chr6:71354347-71354377	0.198753	0.0210005	0.0387099	0.0120599
chr6:72140962-72140992	0.0283932	0.105003	0.0967748	0.217079
chr6:73290662-73290692	0.0283932	0.210005	0.0967748	0.120599
chr6:73610780-73610810	0.00283932	0.042001	0.212905	0.0361798
chr6:73755115-73755145	0.198753	0.0210005	0.0019355	0.0361798
chr6:75126415-75126445	0.227146	0.0840021	0.0387099	0.0602997
chr6:75327608-75327638	0.0283932	0.105003	0.0580649	0.192959
chr6:75615794-75615824	0.198753	0.042001	0.0019355	0.0120599
chr6:76365048-76365078	0.170359	0.00210005	0.019355	0.0361798
chr6:77021413-77021443	0.0851797	0.294007	0.19355	0.253259
chr6:77039506-77039536	0.00283932	0.042001	0.174195	0.0482398
chr6:78810333-78810363	0.0283932	0.147004	0.11613	0.265319
chr6:79465904-79465934	0.255539	0.0210005	0.019355	0.0602997
chr6:79506926-79506956	0.227146	0.00210005	0.0019355	0.0361798
chr6:79737442-79737472	0.00283932	0.252006	0.0580649	0.0482398
chr6:79949318-79949348	0.0567865	0.357009	0.174195	0.180899
chr6:80251978-80252008	0.170359	0.0210005	0.0774198	0.0241199
chr6:84486711-84486741	0.00283932	0.042001	0.0774198	0.180899
chr6:85363685-85363715	0.283932	0.105003	0.0019355	0.0482398
chr6:85451665-85451695	0.00283932	0.273007	0.135485	0.156779
chr6:85721952-85721982	0.00283932	0.189005	0.11613	0.0964795
chr6:87658671-87658701	0.00283932	0.189005	0.0967748	0.229139
chr6:89304795-89304825	0.227146	0.00210005	0.019355	0.0120599
chr6:89978259-89978289	0.00283932	0.231006	0.15484	0.120599
chr6:90231761-90231791	0.255539	0.042001	0.019355	0.0964795
chr6:92521866-92521896	0.0283932	0.126003	0.0580649	0.217079
chr6:97497915-97497945	0.397505	0.378009	0.11613	0.422098
chr6:98258010-98258040	0.00283932	0.189005	0.0019355	0.0241199
chr6:99467690-99467720	0.397505	0.273007	0.11613	0.313559
chr6:99557129-99557159	0.198753	0.0630016	0.0774198	0.0241199
chr6:100176853-100176883	0.0567865	0.126003	0.232259	0.217079
chr6:100438803-100438833	0.283932	0.0210005	0.0774198	0.0602997
chr6:104533754-104533784	0.00283932	0.0210005	0.135485	0.205019
chr6:104790042-104790072	0.0851797	0.147004	0.309679	0.361798
chr6:106223479-106223509	0.0567865	0.105003	0.135485	0.313559
chr6:106446450-106446480	0.113573	0.168004	0.232259	0.446218
chr6:107238837-107238867	0.170359	0.0210005	0.0019355	0.0482398
chr6:107457047-107457077	0.170359	0.042001	0.019355	0.0241199
chr6:108893524-108893554	0.0283932	0.0630016	0.15484	0.229139
chr6:109025719-109025749	0.198753	0.00210005	0.019355	0.0361798
chr6:110053779-110053809	0.0851797	0.147004	0.174195	0.277379
chr6:110887389-110887419	0.227146	0.00210005	0.0019355	0.0120599
chr6:111667050-111667080	0.0283932	0.231006	0.19355	0.156779
chr6:111710072-111710102	0.0283932	0.042001	0.0387099	0.205019
chr6:112890983-112891013	0.198753	0.00210005	0.019355	0.0361798
chr6:112948336-112948366	0.00283932	0.00210005	0.11613	0.229139
chr6:113126430-113126460	0.170359	0.00210005	0.0387099	0.00120599
chr6:113643720-113643750	0.227146	0.0210005	0.0387099	0.0482398
chr6:115896737-115896767	0.170359	0.336008	0.15484	0.373858
chr6:116847390-116847420	0.0283932	0.147004	0.19355	0.229139
chr6:117293510-117293540	0.227146	0.0840021	0.0019355	0.0723597
chr6:117400081-117400111	0.0567865	0.210005	0.11613	0.301499
chr6:118495841-118495871	0.00283932	0.042001	0.0387099	0.156779
chr6:119335169-119335199	0.00283932	0.0630016	0.0580649	0.192959
chr6:122139875-122139905	0.198753	0.042001	0.0019355	0.0241199
chr6:122492085-122492115	0.539471	0.336008	0.15484	0.410038
chr6:124854483-124854513	0.0283932	0.042001	0.19355	0.277379
chr6:124870444-124870474	0.170359	0.0210005	0.0019355	0.0361798
chr6:125114443-125114473	0.596258	0.504013	0.174195	0.482398
chr6:125747044-125747074	0.00283932	0.210005	0.0774198	0.0844196
chr6:126936100-126936130	0.00283932	0.105003	0.0967748	0.168839
chr6:127266529-127266559	0.255539	0.0630016	0.019355	0.0844196
chr6:127342374-127342404	0.00283932	0.105003	0.0967748	0.180899
chr6:128899815-128899845	0.198753	0.0630016	0.0387099	0.0361798
chr6:129634743-129634773	0.198753	0.00210005	0.019355	0.0482398
chr6:129667648-129667678	0.00283932	0.210005	0.135485	0.0482398
chr6:129733485-129733515	0.0283932	0.252006	0.0387099	0.132659
chr6:129767612-129767642	0.00283932	0.168004	0.15484	0.192959
chr6:131023976-131024006	0.0283932	0.231006	0.0967748	0.265319
chr6:131789332-131789362	0.0567865	0.189005	0.232259	0.144719
chr6:132191329-132191359	0.227146	0.0210005	0.0387099	0.0723597
chr6:132963150-132963180	0.0283932	0.39901	0.19355	0.349738
chr6:133124038-133124068	0.198753	0.0630016	0.0019355	0.0482398
chr6:133442818-133442848	0.198753	0.0210005	0.0774198	0.0120599
chr6:133836034-133836064	0.0567865	0.0840021	0.0774198	0.192959
chr6:133916730-133916760	0.425898	0.315008	0.0774198	0.277379
chr6:134421185-134421215	0.0567865	0.210005	0.0580649	0.0602997
chr6:134880543-134880573	0.0567865	0.168004	0.11613	0.205019
chr6:135451806-135451836	0.113573	0.336008	0.15484	0.397978
chr6:135852142-135852172	0.0283932	0.0210005	0.212905	0.108539
chr6:135858036-135858066	0.198753	0.00210005	0.019355	0.0241199
chr6:135896195-135896225	0.00283932	0.00210005	0.19355	0.0120599
chr6:136317195-136317225	0.511078	0.189005	0.135485	0.337678
chr6:136525791-136525821	0.00283932	0.210005	0.0967748	0.132659
chr6:136583207-136583237	0.0567865	0.0840021	0.0774198	0.217079
chr6:136927495-136927525	0.0283932	0.210005	0.11613	0.132659
chr6:137297948-137297978	0.0283932	0.0840021	0.0387099	0.180899
chr6:138521944-138521974	0.0283932	0.0630016	0.0580649	0.168839
chr6:138537222-138537252	0.00283932	0.189005	0.019355	0.132659
chr6:138537262-138537292	0.0283932	0.126003	0.0774198	0.192959
chr6:138655578-138655608	0.00283932	0.042001	0.0387099	0.265319
chr6:138943825-138943855	0.255539	0.00210005	0.0019355	0.0602997
chr6:138951794-138951824	0.198753	0.00210005	0.0387099	0.0602997
chr6:139369665-139369695	0.113573	0.147004	0.0580649	0.253259
chr6:140051780-140051810	0.00283932	0.126003	0.019355	0.192959
chr6:140180926-140180956	0.227146	0.0630016	0.0019355	0.0361798
chr6:140960684-140960714	0.0283932	0.168004	0.0774198	0.253259
chr6:142023854-142023884	0.227146	0.0210005	0.019355	0.0361798
chr6:143010169-143010199	0.0567865	0.147004	0.174195	0.180899
chr6:143897733-143897763	0.198753	0.00210005	0.0387099	0.0361798
chr6:144465658-144465688	0.227146	0.0210005	0.019355	0.0241199
chr6:144506166-144506196	0.198753	0.0630016	0.0774198	0.0241199
chr6:146065097-146065127	0.255539	0.042001	0.0387099	0.00120599
chr6:146311233-146311263	0.0283932	0.231006	0.0967748	0.0964795
chr6:146993108-146993138	0.227146	0.168004	0.0387099	0.0723597
chr6:147276437-147276467	0.170359	0.00210005	0.0774198	0.0602997
chr6:148235627-148235657	0.0567865	0.126003	0.15484	0.241199
chr6:148530847-148530877	0.283932	0.189005	0.019355	0.144719
chr6:149334346-149334376	0.0567865	0.105003	0.19355	0.0844196
chr6:149929604-149929634	0.0283932	0.210005	0.15484	0.289439
chr6:150867697-150867727	0.227146	0.0630016	0.019355	0.0602997
chr6:151317631-151317661	0.0283932	0.126003	0.0967748	0.265319
chr6:151437598-151437628	0.255539	0.105003	0.0580649	0.168839
chr6:153000391-153000421	0.00283932	0.189005	0.11613	0.0723597
chr6:153044513-153044543	0.0567865	0.357009	0.15484	0.277379
chr6:153147091-153147121	0.198753	0.0210005	0.0387099	0.0120599
chr6:154433012-154433042	0.340719	0.105003	0.0387099	0.0844196
chr6:155081089-155081119	0.0851797	0.0210005	0.019355	0.168839
chr6:155474685-155474715	0.198753	0.0210005	0.019355	0.0120599
chr6:155520838-155520868	0.227146	0.105003	0.019355	0.0241199
chr6:155809053-155809083	0.00283932	0.147004	0.11613	0.217079
chr6:155832834-155832864	0.0567865	0.105003	0.019355	0.192959
chr6:156842863-156842893	0.0283932	0.126003	0.174195	0.0964795
chr6:156996137-156996167	0.198753	0.00210005	0.0019355	0.0120599
chr6:157010934-157010964	0.0851797	0.147004	0.0967748	0.373858
chr6:157677402-157677432	0.0283932	0.105003	0.174195	0.229139
chr6:158072302-158072332	0.340719	0.105003	0.135485	0.229139
chr6:158594550-158594580	0.227146	0.126003	0.019355	0.0120599
chr6:158894373-158894403	0.0567865	0.147004	0.0967748	0.205019
chr6:161218379-161218409	0.255539	0.042001	0.0387099	0.0602997
chr6:161394074-161394104	0.0283932	0.147004	0.0967748	0.253259
chr6:163003641-163003671	0.170359	0.00210005	0.0387099	0.0723597
chr6:166341570-166341600	0.0283932	0.042001	0.19355	0.0723597
chr6:166576074-166576104	0.170359	0.0840021	0.019355	0.00120599
chr6:169491193-169491223	0.0567865	0.147004	0.11613	0.277379
chr6:169720382-169720412	0.0567865	0.231006	0.0580649	0.0844196
chr7:818459-818489	0.0567865	0.147004	0.19355	0.192959
chr7:2713536-2713566	0.198753	0.0210005	0.019355	0.0723597
chr7:2777332-2777362	0.255539	0.0630016	0.0019355	0.00120599
chr7:4830248-4830278	0.255539	0.042001	0.0580649	0.0602997
chr7:6033506-6033536	0.198753	0.0210005	0.0967748	0.0361798
chr7:6066764-6066794	0.198753	0.0840021	0.0019355	0.0241199
chr7:6090672-6090702	0.198753	0.0210005	0.11613	0.0241199
chr7:7176749-7176779	0.227146	0.00210005	0.019355	0.0241199
chr7:7579234-7579264	0.198753	0.00210005	0.019355	0.0482398
chr7:7595618-7595648	0.369112	0.126003	0.232259	0.277379
chr7:7671014-7671044	0.198753	0.00210005	0.0580649	0.0361798
chr7:7686833-7686863	0.00283932	0.0210005	0.19355	0.0723597
chr7:7823068-7823098	0.198753	0.0630016	0.019355	0.0241199
chr7:10658289-10658319	0.198753	0.00210005	0.0019355	0.0361798
chr7:11632134-11632164	0.255539	0.0210005	0.019355	0.0482398
chr7:11830723-11830753	0.227146	0.042001	0.0580649	0.0844196
chr7:12639004-12639034	0.0567865	0.126003	0.15484	0.289439
chr7:12655271-12655301	0.00283932	0.042001	0.212905	0.0602997
chr7:13023730-13023760	0.198753	0.0210005	0.0387099	0.0120599
chr7:13179201-13179231	0.0283932	0.168004	0.15484	0.205019
chr7:13742921-13742951	0.0851797	0.231006	0.329034	0.205019
chr7:13796464-13796494	0.00283932	0.0840021	0.174195	0.00120599
chr7:15124955-15124985	0.227146	0.0210005	0.0387099	0.0120599
chr7:15489886-15489916	0.198753	0.042001	0.0387099	0.0241199
chr7:15949120-15949150	0.170359	0.0630016	0.019355	0.00120599
chr7:16026093-16026123	0.198753	0.0630016	0.019355	0.00120599
chr7:16557337-16557367	0.227146	0.00210005	0.019355	0.0361798
chr7:16918492-16918522	0.227146	0.315008	0.387099	0.494458
chr7:16975300-16975330	0.198753	0.0210005	0.019355	0.0241199
chr7:17885300-17885330	0.227146	0.042001	0.0019355	0.108539
chr7:17952104-17952134	0.00283932	0.189005	0.0387099	0.0482398
chr7:20037420-20037450	0.227146	0.105003	0.019355	0.0482398
chr7:20390836-20390866	0.198753	0.0630016	0.0019355	0.0482398
chr7:21305518-21305548	0.0283932	0.189005	0.019355	0.192959
chr7:21305566-21305596	0.00283932	0.042001	0.174195	0.108539
chr7:21646966-21646996	0.198753	0.00210005	0.019355	0.0241199
chr7:22329155-22329185	0.198753	0.0210005	0.019355	0.0120599
chr7:22441251-22441281	0.0283932	0.252006	0.11613	0.132659
chr7:22625969-22625999	0.227146	0.0210005	0.0580649	0.0482398
chr7:22728627-22728657	0.113573	0.273007	0.19355	0.156779
chr7:23055764-23055794	0.454292	0.105003	0.19355	0.373858
chr7:23331187-23331217	0.227146	0.0630016	0.0967748	0.0361798
chr7:23430485-23430515	0.113573	0.315008	0.15484	0.265319
chr7:23539948-23539978	0.00283932	0.168004	0.174195	0.0241199
chr7:24382110-24382140	0.00283932	0.126003	0.174195	0.192959
chr7:24957529-24957559	0.227146	0.0840021	0.0580649	0.0241199
chr7:25003093-25003123	0.00283932	0.189005	0.0774198	0.120599
chr7:25091299-25091329	0.0567865	0.0210005	0.15484	0.180899
chr7:25109466-25109496	0.00283932	0.0630016	0.174195	0.120599
chr7:25391439-25391469	0.0567865	0.168004	0.270969	0.397978
chr7:26198573-26198603	0.255539	0.0630016	0.019355	0.0482398
chr7:26204386-26204416	0.0283932	0.126003	0.212905	0.108539
chr7:27686701-27686731	0.255539	0.0210005	0.0580649	0.120599
chr7:27782932-27782962	0.198753	0.0210005	0.0387099	0.0241199
chr7:28096812-28096842	0.0851797	0.273007	0.11613	0.192959
chr7:29978918-29978948	0.198753	0.0630016	0.0387099	0.0361798
chr7:30358224-30358254	0.0283932	0.210005	0.0580649	0.0361798
chr7:30422274-30422304	0.00283932	0.0630016	0.174195	0.0602997
chr7:30492824-30492854	0.198753	0.0210005	0.0019355	0.0964795
chr7:30938921-30938951	0.198753	0.168004	0.0387099	0.0482398
chr7:31100589-31100619	0.0283932	0.210005	0.0967748	0.156779
chr7:32138863-32138893	0.198753	0.0210005	0.019355	0.0120599
chr7:32550109-32550139	0.198753	0.0630016	0.0019355	0.108539
chr7:32922054-32922084	0.255539	0.147004	0.0387099	0.144719
chr7:33024701-33024731	0.198753	0.0630016	0.0019355	0.0482398
chr7:33196061-33196091	0.00283932	0.210005	0.0387099	0.0361798
chr7:33425007-33425037	0.198753	0.0210005	0.019355	0.0241199
chr7:33757729-33757759	0.170359	0.357009	0.309679	0.530637
chr7:35425053-35425083	0.312325	0.273007	0.0774198	0.373858
chr7:35709643-35709673	0.283932	0.126003	0.0774198	0.192959
chr7:35762492-35762522	0.00283932	0.0630016	0.174195	0.0723597
chr7:36115694-36115724	0.00283932	0.168004	0.0580649	0.0964795
chr7:36281020-36281050	0.0283932	0.252006	0.212905	0.265319
chr7:36623927-36623957	0.00283932	0.210005	0.15484	0.144719
chr7:37182163-37182193	0.0283932	0.231006	0.0774198	0.229139
chr7:37235025-37235055	0.369112	0.147004	0.0580649	0.325618
chr7:37619902-37619932	0.227146	0.0840021	0.019355	0.0241199
chr7:37696235-37696265	0.255539	0.00210005	0.0019355	0.0241199
chr7:38525177-38525207	0.00283932	0.168004	0.0019355	0.00120599
chr7:38883966-38883996	0.00283932	0.0840021	0.19355	0.0723597
chr7:39580652-39580682	0.00283932	0.0630016	0.212905	0.192959
chr7:39705801-39705831	0.227146	0.042001	0.019355	0.0361798
chr7:40826238-40826268	0.227146	0.00210005	0.0387099	0.0120599
chr7:41003229-41003259	0.170359	0.504013	0.135485	0.434158
chr7:42232479-42232509	0.00283932	0.0630016	0.19355	0.132659
chr7:42886206-42886236	0.255539	0.00210005	0.0580649	0.00120599
chr7:42886348-42886378	0.397505	0.336008	0.0967748	0.301499
chr7:43164933-43164963	0.227146	0.00210005	0.0580649	0.192959
chr7:43575407-43575437	0.198753	0.042001	0.0019355	0.0844196
chr7:43700457-43700487	0.198753	0.042001	0.0019355	0.120599
chr7:44408375-44408405	0.0283932	0.126003	0.0774198	0.289439
chr7:44799409-44799439	0.198753	0.0210005	0.0580649	0.0241199
chr7:44900452-44900482	0.198753	0.042001	0.019355	0.0723597
chr7:45154774-45154804	0.255539	0.147004	0.0387099	0.277379
chr7:46316629-46316659	0.170359	0.00210005	0.019355	0.0120599
chr7:46745886-46745916	0.0283932	0.0630016	0.0774198	0.205019
chr7:47353527-47353557	0.0283932	0.168004	0.019355	0.108539
chr7:47428511-47428541	0.0567865	0.126003	0.019355	0.192959
chr7:47946837-47946867	0.00283932	0.210005	0.019355	0.0723597
chr7:48110315-48110345	0.369112	0.336008	0.0580649	0.205019
chr7:50142496-50142526	0.227146	0.567014	0.522584	0.566817
chr7:50498107-50498137	0.227146	0.105003	0.135485	0.0723597
chr7:53083479-53083509	0.198753	0.042001	0.019355	0.0241199
chr7:53296538-53296568	0.198753	0.0630016	0.0019355	0.0361798
chr7:55250373-55250403	0.369112	0.357009	0.0580649	0.325618
chr7:55538687-55538717	0.00283932	0.042001	0.0967748	0.168839
chr7:55641353-55641383	0.0851797	0.189005	0.174195	0.313559
chr7:64713688-64713718	0.0283932	0.042001	0.15484	0.0964795
chr7:66283743-66283773	0.0851797	0.126003	0.11613	0.265319
chr7:67590944-67590974	0.198753	0.00210005	0.0387099	0.0602997
chr7:72691462-72691492	0.00283932	0.042001	0.15484	0.0482398
chr7:72774832-72774862	0.198753	0.0210005	0.0387099	0.0120599
chr7:73342106-73342136	0.255539	0.0630016	0.11613	0.0844196
chr7:73342728-73342758	0.00283932	0.0840021	0.0387099	0.217079
chr7:73774084-73774114	0.0567865	0.0630016	0.19355	0.168839
chr7:75667043-75667073	0.255539	0.0210005	0.0580649	0.108539
chr7:75671460-75671490	0.0283932	0.252006	0.0967748	0.192959
chr7:76327436-76327466	0.255539	0.00210005	0.019355	0.0241199
chr7:76340797-76340827	0.0283932	0.126003	0.251614	0.217079
chr7:76754495-76754525	0.00283932	0.00210005	0.174195	0.0361798
chr7:77453592-77453622	0.00283932	0.0840021	0.212905	0.0844196
chr7:77501354-77501384	0.0283932	0.0630016	0.0774198	0.156779
chr7:80511048-80511078	0.198753	0.00210005	0.0019355	0.0241199
chr7:80613068-80613098	0.198753	0.105003	0.0387099	0.00120599
chr7:80665173-80665203	0.227146	0.00210005	0.0019355	0.0241199
chr7:80937238-80937268	0.0283932	0.189005	0.0967748	0.0723597
chr7:81244363-81244393	0.00283932	0.126003	0.0387099	0.156779
chr7:81482753-81482783	0.369112	0.273007	0.019355	0.301499
chr7:81603277-81603307	0.227146	0.042001	0.0387099	0.0120599
chr7:81620991-81621021	0.170359	0.0210005	0.0387099	0.0602997
chr7:82330370-82330400	0.0567865	0.189005	0.0774198	0.0361798
chr7:82626138-82626168	0.170359	0.0210005	0.0387099	0.0241199
chr7:84194571-84194601	0.00283932	0.042001	0.15484	0.0844196
chr7:84982337-84982367	0.198753	0.0210005	0.0580649	0.0361798
chr7:85581678-85581708	0.227146	0.0210005	0.0019355	0.0241199
chr7:85618792-85618822	0.198753	0.042001	0.0387099	0.0120599
chr7:85746822-85746852	0.227146	0.00210005	0.019355	0.0241199
chr7:86351568-86351598	0.198753	0.0210005	0.019355	0.0482398
chr7:87237061-87237091	0.113573	0.357009	0.251614	0.422098
chr7:87713327-87713357	0.00283932	0.147004	0.0387099	0.192959
chr7:88884331-88884361	0.0283932	0.231006	0.019355	0.0361798
chr7:90685025-90685055	0.227146	0.042001	0.0387099	0.0482398
chr7:90933621-90933651	0.198753	0.0210005	0.0774198	0.0241199
chr7:90992246-90992276	0.227146	0.00210005	0.0387099	0.0482398
chr7:92549110-92549140	0.198753	0.042001	0.0019355	0.0482398
chr7:92610074-92610104	0.0851797	0.357009	0.270969	0.446218
chr7:92837432-92837462	0.00283932	0.105003	0.0774198	0.168839
chr7:93337569-93337599	0.198753	0.0210005	0.019355	0.0241199
chr7:94068669-94068699	0.141966	0.168004	0.0774198	0.229139
chr7:94244904-94244934	0.312325	0.0210005	0.11613	0.120599
chr7:94545445-94545475	0.170359	0.00210005	0.0580649	0.0361798
chr7:95931902-95931932	0.283932	0.042001	0.11613	0.0602997
chr7:96253590-96253620	0.0283932	0.231006	0.15484	0.241199
chr7:97193826-97193856	0.00283932	0.042001	0.0774198	0.180899
chr7:98108429-98108459	0.227146	0.042001	0.0580649	0.0120599
chr7:98131893-98131923	0.113573	0.147004	0.019355	0.192959
chr7:98151370-98151400	0.00283932	0.189005	0.0387099	0.0964795
chr7:98831822-98831852	0.0851797	0.126003	0.15484	0.265319
chr7:99030080-99030110	0.00283932	0.189005	0.212905	0.132659
chr7:99032135-99032165	0.198753	0.0210005	0.0387099	0.0361798
chr7:100041540-100041570	0.255539	0.168004	0.0580649	0.192959
chr7:100041585-100041615	0.0283932	0.126003	0.135485	0.229139
chr7:101138842-101138872	0.283932	0.147004	0.0387099	0.0844196
chr7:101818038-101818068	0.00283932	0.210005	0.19355	0.156779
chr7:102150724-102150754	0.198753	0.00210005	0.0019355	0.0120599
chr7:102288437-102288467	0.00283932	0.210005	0.0774198	0.0361798
chr7:103947857-103947887	0.198753	0.042001	0.0387099	0.0482398
chr7:104231579-104231609	0.312325	0.273007	0.0967748	0.277379
chr7:105065928-105065958	0.255539	0.042001	0.019355	0.0120599
chr7:105188009-105188039	0.227146	0.0630016	0.0580649	0.0120599
chr7:105657091-105657121	0.0283932	0.126003	0.174195	0.277379
chr7:105782775-105782805	0.00283932	0.231006	0.0580649	0.0844196
chr7:106598926-106598956	0.283932	0.189005	0.0580649	0.217079
chr7:106799855-106799885	0.198753	0.0210005	0.019355	0.0120599
chr7:107917507-107917537	0.00283932	0.00210005	0.174195	0.0602997
chr7:108114647-108114677	0.0567865	0.0630016	0.0580649	0.205019
chr7:108566930-108566960	0.0567865	0.105003	0.270969	0.0723597
chr7:112104263-112104293	0.0283932	0.294007	0.11613	0.156779
chr7:112124594-112124624	0.0283932	0.0840021	0.212905	0.108539
chr7:112162407-112162437	0.00283932	0.210005	0.0580649	0.0844196
chr7:112281393-112281423	0.227146	0.00210005	0.0019355	0.0482398
chr7:112383724-112383754	0.312325	0.147004	0.019355	0.132659
chr7:112912303-112912333	0.227146	0.0210005	0.0580649	0.0361798
chr7:114790242-114790272	0.00283932	0.126003	0.251614	0.144719
chr7:115288820-115288850	0.198753	0.0210005	0.019355	0.0120599
chr7:116227858-116227888	0.0283932	0.042001	0.19355	0.108539
chr7:116288269-116288299	0.0283932	0.147004	0.0967748	0.241199
chr7:116900916-116900946	0.170359	0.00210005	0.0019355	0.00120599
chr7:116953281-116953311	0.0567865	0.147004	0.174195	0.0361798
chr7:117405740-117405770	0.00283932	0.189005	0.0387099	0.0361798
chr7:119093446-119093476	0.0283932	0.0210005	0.19355	0.0241199
chr7:121041609-121041639	0.00283932	0.126003	0.212905	0.156779
chr7:121504688-121504718	0.0567865	0.0630016	0.0774198	0.180899
chr7:122579523-122579553	0.255539	0.0210005	0.0387099	0.0361798
chr7:122745413-122745443	0.198753	0.00210005	0.0019355	0.0241199
chr7:122752189-122752219	0.227146	0.00210005	0.0580649	0.00120599
chr7:123701700-123701730	0.283932	0.105003	0.290324	0.301499
chr7:123942250-123942280	0.227146	0.0210005	0.019355	0.0241199
chr7:127667099-127667129	0.00283932	0.252006	0.11613	0.217079
chr7:128459496-128459526	0.255539	0.294007	0.0967748	0.289439
chr7:129226225-129226255	0.198753	0.0210005	0.019355	0.0241199
chr7:129367747-129367777	0.0283932	0.231006	0.174195	0.313559
chr7:129959029-129959059	0.00283932	0.168004	0.019355	0.0120599
chr7:130115243-130115273	0.283932	0.042001	0.0387099	0.0844196
chr7:130369509-130369539	0.0283932	0.252006	0.0967748	0.205019
chr7:130905221-130905251	0.00283932	0.00210005	0.19355	0.0482398
chr7:130943785-130943815	0.00283932	0.252006	0.0967748	0.241199
chr7:131233783-131233813	0.198753	0.042001	0.019355	0.0120599
chr7:131254516-131254546	0.0283932	0.042001	0.19355	0.0844196
chr7:132394468-132394498	0.00283932	0.147004	0.15484	0.180899
chr7:133107898-133107928	0.0283932	0.231006	0.0387099	0.0482398
chr7:133268557-133268587	0.0283932	0.231006	0.212905	0.0602997
chr7:134515965-134515995	0.00283932	0.147004	0.0774198	0.205019
chr7:134606500-134606530	0.567865	0.252006	0.387099	0.422098
chr7:135512299-135512329	0.0283932	0.357009	0.232259	0.361798
chr7:135856548-135856578	0.0567865	0.105003	0.0387099	0.180899
chr7:136086863-136086893	0.0283932	0.189005	0.0967748	0.120599
chr7:137462269-137462299	0.0283932	0.126003	0.0967748	0.205019
chr7:137580119-137580149	0.0283932	0.042001	0.0580649	0.192959
chr7:137837889-137837919	0.227146	0.0210005	0.0019355	0.00120599
chr7:137926907-137926937	0.227146	0.0210005	0.019355	0.0241199
chr7:138031714-138031744	0.00283932	0.189005	0.019355	0.0361798
chr7:138230408-138230438	0.198753	0.00210005	0.0387099	0.0361798
chr7:138545655-138545685	0.00283932	0.0630016	0.212905	0.0964795
chr7:138842179-138842209	0.0283932	0.273007	0.019355	0.0482398
chr7:138886623-138886653	0.0283932	0.105003	0.135485	0.277379
chr7:139168180-139168210	0.227146	0.00210005	0.0774198	0.0602997
chr7:139434666-139434696	0.00283932	0.0840021	0.11613	0.180899
chr7:140733974-140734004	0.198753	0.0630016	0.019355	0.0120599
chr7:140843572-140843602	0.198753	0.042001	0.0387099	0.0602997
chr7:141356285-141356315	0.00283932	0.231006	0.0387099	0.0844196
chr7:147092521-147092551	0.198753	0.0210005	0.0019355	0.0361798
chr7:147183115-147183145	0.227146	0.00210005	0.0019355	0.0241199
chr7:148682592-148682622	0.227146	0.00210005	0.019355	0.0602997
chr7:149670503-149670533	0.0283932	0.0840021	0.0580649	0.192959
chr7:149985066-149985096	0.0283932	0.126003	0.19355	0.253259
chr7:150778897-150778927	0.454292	0.483012	0.212905	0.385918
chr7:151327794-151327824	0.170359	0.0210005	0.0387099	0.0482398
chr7:155345135-155345165	0.00283932	0.210005	0.0387099	0.108539
chr7:156354821-156354851	0.170359	0.0210005	0.0019355	0.00120599
chr7:156746105-156746135	0.113573	0.252006	0.0387099	0.0723597
chr7:157307887-157307917	0.00283932	0.0630016	0.174195	0.0844196
chr7:157433085-157433115	0.0567865	0.189005	0.0967748	0.301499
chr7:157555266-157555296	0.198753	0.00210005	0.019355	0.0361798
chr8:4507193-4507223	0.00283932	0.0210005	0.15484	0.00120599
chr8:4712730-4712760	0.170359	0.0210005	0.0774198	0.0241199
chr8:4718388-4718418	0.198753	0.042001	0.0580649	0.0120599
chr8:5834690-5834720	0.198753	0.042001	0.0580649	0.0241199
chr8:6585740-6585770	0.0283932	0.231006	0.0967748	0.132659
chr8:13180930-13180960	0.198753	0.00210005	0.0019355	0.108539
chr8:13727834-13727864	0.227146	0.609015	0.251614	0.494458
chr8:15843834-15843864	0.227146	0.00210005	0.0019355	0.0361798
chr8:16677333-16677363	0.00283932	0.042001	0.15484	0.0602997
chr8:17075422-17075452	0.0283932	0.231006	0.0580649	0.120599
chr8:17675448-17675478	0.0851797	0.147004	0.0774198	0.217079
chr8:17922109-17922139	0.198753	0.0210005	0.019355	0.0482398
chr8:18626989-18627019	0.198753	0.00210005	0.0387099	0.144719
chr8:18957673-18957703	0.00283932	0.189005	0.0967748	0.132659
chr8:19077400-19077430	0.0567865	0.0210005	0.212905	0.0844196
chr8:19078456-19078486	0.255539	0.00210005	0.0019355	0.0602997
chr8:20137858-20137888	0.0851797	0.168004	0.15484	0.168839
chr8:22011959-22011989	0.198753	0.0210005	0.0774198	0.0120599
chr8:22465771-22465801	0.227146	0.0630016	0.0019355	0.0602997
chr8:23081762-23081792	0.00283932	0.0840021	0.0774198	0.180899
chr8:23161993-23162023	0.340719	0.189005	0.0774198	0.205019
chr8:23417625-23417655	0.00283932	0.042001	0.0580649	0.217079
chr8:23854243-23854273	0.0283932	0.147004	0.0774198	0.192959
chr8:23881366-23881396	0.00283932	0.189005	0.0774198	0.108539
chr8:23942816-23942846	0.170359	0.0840021	0.0019355	0.0241199
chr8:23965724-23965754	0.198753	0.0210005	0.0019355	0.0120599
chr8:24509626-24509656	0.0283932	0.126003	0.0967748	0.192959
chr8:25065733-25065763	0.170359	0.39901	0.270969	0.337678
chr8:25170250-25170280	0.00283932	0.273007	0.232259	0.241199
chr8:25193178-25193208	0.00283932	0.0630016	0.0967748	0.168839
chr8:25327747-25327777	0.198753	0.042001	0.0019355	0.0482398
chr8:25615914-25615944	0.0567865	0.210005	0.174195	0.313559
chr8:26867285-26867315	0.00283932	0.147004	0.0387099	0.168839
chr8:27993651-27993681	0.00283932	0.042001	0.11613	0.217079
chr8:28324477-28324507	0.397505	0.147004	0.232259	0.277379
chr8:28657676-28657706	0.227146	0.00210005	0.019355	0.0482398
chr8:28730854-28730884	0.340719	0.126003	0.0774198	0.192959
chr8:29160202-29160232	0.170359	0.0210005	0.0019355	0.0844196
chr8:29200361-29200391	0.00283932	0.168004	0.11613	0.253259
chr8:29753933-29753963	0.198753	0.0210005	0.019355	0.0602997
chr8:30363789-30363819	0.00283932	0.168004	0.019355	0.0964795
chr8:30364506-30364536	0.0283932	0.0630016	0.0774198	0.156779
chr8:30447674-30447704	0.227146	0.0210005	0.0580649	0.0602997
chr8:31039862-31039892	0.283932	0.0630016	0.0387099	0.0602997
chr8:31153590-31153620	0.227146	0.042001	0.0019355	0.0120599
chr8:32546928-32546958	0.227146	0.0630016	0.019355	0.0241199
chr8:32554100-32554130	0.00283932	0.0210005	0.174195	0.144719
chr8:32646325-32646355	0.0283932	0.126003	0.174195	0.265319
chr8:32673338-32673368	0.198753	0.0210005	0.019355	0.0482398
chr8:32692298-32692328	0.255539	0.105003	0.135485	0.205019
chr8:32782042-32782072	0.00283932	0.042001	0.135485	0.192959
chr8:33464982-33465012	0.00283932	0.168004	0.0019355	0.0241199
chr8:35067687-35067717	0.227146	0.00210005	0.0387099	0.0482398
chr8:37740658-37740688	0.255539	0.0840021	0.019355	0.0723597
chr8:37780014-37780044	0.482685	0.168004	0.290324	0.337678
chr8:38176805-38176835	0.170359	0.105003	0.0580649	0.0241199
chr8:38262920-38262950	0.00283932	0.189005	0.0387099	0.0723597
chr8:38703588-38703618	0.0567865	0.294007	0.135485	0.337678
chr8:38800411-38800441	0.0283932	0.0630016	0.212905	0.0361798
chr8:39004895-39004925	0.227146	0.042001	0.0387099	0.108539
chr8:40016331-40016361	0.198753	0.00210005	0.0387099	0.0482398
chr8:40111143-40111173	0.0283932	0.168004	0.019355	0.0723597
chr8:40690796-40690826	0.198753	0.00210005	0.11613	0.0844196
chr8:41430251-41430281	0.0567865	0.357009	0.11613	0.205019
chr8:41944284-41944314	0.0851797	0.147004	0.270969	0.180899
chr8:42155759-42155789	0.0567865	0.210005	0.135485	0.0964795
chr8:42185943-42185973	0.00283932	0.042001	0.0774198	0.156779
chr8:42203698-42203728	0.198753	0.126003	0.019355	0.0241199
chr8:42246391-42246421	0.255539	0.042001	0.0019355	0.0482398
chr8:42469037-42469067	0.00283932	0.0630016	0.15484	0.168839
chr8:42697736-42697766	0.00283932	0.0840021	0.11613	0.205019
chr8:47383428-47383458	0.0567865	0.168004	0.19355	0.313559
chr8:47548049-47548079	0.255539	0.0210005	0.0774198	0.0844196
chr8:48308664-48308694	0.00283932	0.126003	0.15484	0.265319
chr8:48555011-48555041	0.00283932	0.126003	0.15484	0.0482398
chr8:48873832-48873862	0.227146	0.0840021	0.0387099	0.144719
chr8:49571376-49571406	0.198753	0.0210005	0.0580649	0.0361798
chr8:49716699-49716729	0.198753	0.00210005	0.0580649	0.0361798
chr8:52577930-52577960	0.113573	0.189005	0.174195	0.313559
chr8:53863468-53863498	0.113573	0.357009	0.174195	0.337678
chr8:54042719-54042749	0.227146	0.00210005	0.0774198	0.0241199
chr8:54446245-54446275	0.0283932	0.126003	0.15484	0.217079
chr8:55865410-55865440	0.0567865	0.189005	0.270969	0.205019
chr8:55915048-55915078	0.00283932	0.168004	0.0580649	0.0723597
chr8:56173815-56173845	0.00283932	0.168004	0.174195	0.144719
chr8:56248414-56248444	0.141966	0.252006	0.270969	0.458278
chr8:56668839-56668869	0.198753	0.0210005	0.0019355	0.0964795
chr8:56890084-56890114	0.0567865	0.0840021	0.0774198	0.180899
chr8:56991382-56991412	0.0567865	0.0840021	0.0967748	0.229139
chr8:58946217-58946247	0.00283932	0.168004	0.135485	0.205019
chr8:59088539-59088569	0.227146	0.00210005	0.0387099	0.0602997
chr8:60039969-60039999	0.0567865	0.0630016	0.135485	0.217079
chr8:60052278-60052308	0.0283932	0.168004	0.251614	0.180899
chr8:60455598-60455628	0.0283932	0.105003	0.0387099	0.168839
chr8:60619063-60619093	0.198753	0.0840021	0.019355	0.0964795
chr8:61684868-61684898	0.255539	0.042001	0.0580649	0.120599
chr8:63063947-63063977	0.00283932	0.126003	0.11613	0.229139
chr8:63323963-63323993	0.340719	0.273007	0.0387099	0.265319
chr8:65670362-65670392	0.0283932	0.0630016	0.19355	0.0361798
chr8:65785196-65785226	0.113573	0.189005	0.174195	0.277379
chr8:66481367-66481397	0.0283932	0.273007	0.0967748	0.144719
chr8:66546890-66546920	0.0567865	0.0840021	0.212905	0.0844196
chr8:66609160-66609190	0.283932	0.0630016	0.019355	0.108539
chr8:66968188-66968218	0.00283932	0.0210005	0.0774198	0.180899
chr8:67600163-67600193	0.227146	0.00210005	0.0387099	0.0602997
chr8:67804590-67804620	0.00283932	0.0630016	0.135485	0.180899
chr8:68490830-68490860	0.340719	0.210005	0.0967748	0.229139
chr8:68576888-68576918	0.198753	0.0210005	0.0019355	0.0361798
chr8:69063246-69063276	0.198753	0.00210005	0.019355	0.0723597
chr8:69627533-69627563	0.227146	0.0210005	0.019355	0.0241199
chr8:70342067-70342097	0.170359	0.0210005	0.019355	0.0241199
chr8:73280818-73280848	0.198753	0.0630016	0.0019355	0.0723597
chr8:73483966-73483996	0.0283932	0.231006	0.174195	0.0844196
chr8:73550291-73550321	0.198753	0.0630016	0.019355	0.0723597
chr8:73652110-73652140	0.198753	0.0210005	0.0580649	0.0723597
chr8:73677864-73677894	0.0567865	0.294007	0.135485	0.180899
chr8:74110124-74110154	0.283932	0.00210005	0.19355	0.144719
chr8:74344873-74344903	0.567865	0.357009	0.19355	0.470338
chr8:75402169-75402199	0.0283932	0.168004	0.329034	0.144719
chr8:75514954-75514984	0.00283932	0.210005	0.0019355	0.0241199
chr8:76732903-76732933	0.00283932	0.210005	0.0387099	0.0361798
chr8:78714358-78714388	0.198753	0.00210005	0.0019355	0.0120599
chr8:79264971-79265001	0.198753	0.0210005	0.0387099	0.0241199
chr8:79563934-79563964	0.198753	0.0210005	0.0967748	0.0120599
chr8:79770295-79770325	0.227146	0.0210005	0.0580649	0.144719
chr8:79903998-79904028	0.00283932	0.126003	0.0967748	0.205019
chr8:79949889-79949919	0.00283932	0.0210005	0.174195	0.0723597
chr8:80091742-80091772	0.0283932	0.0840021	0.135485	0.168839
chr8:80505279-80505309	0.0283932	0.147004	0.251614	0.229139
chr8:80551435-80551465	0.170359	0.042001	0.0774198	0.0361798
chr8:85203759-85203789	0.198753	0.0630016	0.0019355	0.0361798
chr8:85206862-85206892	0.170359	0.0630016	0.019355	0.0120599
chr8:85463334-85463364	0.00283932	0.231006	0.0774198	0.0723597
chr8:86264137-86264167	0.227146	0.00210005	0.019355	0.0602997
chr8:86499529-86499559	0.227146	0.00210005	0.0387099	0.0361798
chr8:86756366-86756396	0.255539	0.042001	0.0387099	0.0482398
chr8:88177263-88177293	0.198753	0.042001	0.019355	0.0602997
chr8:88554664-88554694	0.0851797	0.0840021	0.0774198	0.180899
chr8:89090870-89090900	0.198753	0.0630016	0.019355	0.0482398
chr8:89130657-89130687	0.198753	0.0210005	0.0019355	0.0482398
chr8:89840483-89840513	0.198753	0.00210005	0.019355	0.0361798
chr8:90579911-90579941	0.227146	0.042001	0.0019355	0.0844196
chr8:92042792-92042822	0.00283932	0.210005	0.0967748	0.120599
chr8:92758493-92758523	0.0283932	0.231006	0.0580649	0.0602997
chr8:92818490-92818520	0.0851797	0.147004	0.270969	0.349738
chr8:92966202-92966232	0.227146	0.0210005	0.019355	0.0241199
chr8:93068678-93068708	0.0283932	0.042001	0.174195	0.0844196
chr8:93443056-93443086	0.170359	0.0210005	0.0019355	0.0361798
chr8:93641894-93641924	0.482685	0.147004	0.15484	0.217079
chr8:94123003-94123033	0.227146	0.0630016	0.0580649	0.0241199
chr8:94863472-94863502	0.00283932	0.0630016	0.0580649	0.168839
chr8:95114574-95114604	0.0283932	0.252006	0.0967748	0.253259
chr8:95269744-95269774	0.00283932	0.0630016	0.0967748	0.205019
chr8:95862861-95862891	0.198753	0.042001	0.11613	0.132659
chr8:96760701-96760731	0.198753	0.0210005	0.019355	0.0120599
chr8:97697739-97697769	0.0283932	0.105003	0.0387099	0.168839
chr8:97780545-97780575	0.00283932	0.00210005	0.174195	0.0602997
chr8:98452460-98452490	0.0283932	0.105003	0.0967748	0.180899
chr8:99080591-99080621	0.227146	0.00210005	0.0019355	0.0361798
chr8:99353996-99354026	0.198753	0.00210005	0.0774198	0.0723597
chr8:99624454-99624484	0.00283932	0.252006	0.0580649	0.180899
chr8:101297087-101297117	0.0283932	0.147004	0.135485	0.156779
chr8:102175869-102175899	0.0851797	0.189005	0.0967748	0.277379
chr8:102301287-102301317	0.198753	0.042001	0.019355	0.0361798
chr8:102651997-102652027	0.397505	0.147004	0.0387099	0.192959
chr8:103256020-103256050	0.0283932	0.231006	0.11613	0.313559
chr8:103594658-103594688	0.198753	0.0210005	0.0019355	0.0361798
chr8:104219195-104219225	0.198753	0.042001	0.019355	0.0723597
chr8:104407799-104407829	0.198753	0.0210005	0.0387099	0.0361798
chr8:104418185-104418215	0.539471	0.357009	0.11613	0.385918
chr8:104492399-104492429	0.113573	0.231006	0.270969	0.397978
chr8:104494649-104494679	0.198753	0.00210005	0.0387099	0.0723597
chr8:104808293-104808323	0.0283932	0.168004	0.0580649	0.168839
chr8:105046870-105046900	0.0283932	0.189005	0.0580649	0.180899
chr8:105590909-105590939	0.170359	0.0210005	0.0580649	0.0482398
chr8:105658628-105658658	0.198753	0.00210005	0.0019355	0.0361798
chr8:106337689-106337719	0.198753	0.0210005	0.0019355	0.0241199
chr8:106521991-106522021	0.312325	0.42001	0.309679	0.482398
chr8:107421407-107421437	0.0283932	0.0840021	0.0387099	0.168839
chr8:107703513-107703543	0.0283932	0.231006	0.0387099	0.241199
chr8:108073356-108073386	0.0283932	0.189005	0.0580649	0.180899
chr8:108080604-108080634	0.0851797	0.273007	0.270969	0.337678
chr8:108093103-108093133	0.255539	0.0630016	0.0580649	0.0602997
chr8:108266628-108266658	0.0283932	0.252006	0.11613	0.156779
chr8:108418924-108418954	0.170359	0.00210005	0.019355	0.0120599
chr8:108759305-108759335	0.170359	0.00210005	0.0580649	0.0482398
chr8:108835334-108835364	0.00283932	0.231006	0.0580649	0.0120599
chr8:110848254-110848284	0.198753	0.0630016	0.0580649	0.0361798
chr8:113617085-113617115	0.198753	0.00210005	0.0019355	0.0361798
chr8:114788589-114788619	0.170359	0.0210005	0.019355	0.00120599
chr8:115854888-115854918	0.00283932	0.042001	0.174195	0.0120599
chr8:116659505-116659535	0.0283932	0.252006	0.11613	0.108539
chr8:116674173-116674203	0.198753	0.042001	0.0019355	0.0723597
chr8:116833504-116833534	0.00283932	0.105003	0.0967748	0.217079
chr8:117125714-117125744	0.198753	0.042001	0.0387099	0.0241199
chr8:118357477-118357507	0.198753	0.0630016	0.0580649	0.0361798
chr8:118567648-118567678	0.170359	0.042001	0.0387099	0.0120599
chr8:119730800-119730830	0.198753	0.0210005	0.0019355	0.0120599
chr8:121163372-121163402	0.170359	0.0210005	0.0580649	0.0241199
chr8:121699064-121699094	0.00283932	0.189005	0.0019355	0.0241199
chr8:122447604-122447634	0.0283932	0.294007	0.290324	0.301499
chr8:124267333-124267363	0.00283932	0.0840021	0.174195	0.132659
chr8:124676206-124676236	0.198753	0.042001	0.0580649	0.0241199
chr8:124967577-124967607	0.00283932	0.105003	0.0580649	0.180899
chr8:125121265-125121295	0.227146	0.0630016	0.019355	0.0482398
chr8:125434775-125434805	0.0283932	0.210005	0.135485	0.120599
chr8:125465877-125465907	0.198753	0.0210005	0.0967748	0.144719
chr8:125990427-125990457	0.00283932	0.189005	0.0019355	0.0120599
chr8:126275474-126275504	0.0283932	0.126003	0.0387099	0.325618
chr8:126544319-126544349	0.198753	0.00210005	0.019355	0.0602997
chr8:127734225-127734255	0.00283932	0.0840021	0.15484	0.180899
chr8:129161285-129161315	0.227146	0.105003	0.0387099	0.0361798
chr8:129269410-129269440	0.0283932	0.0630016	0.0580649	0.180899
chr8:130094871-130094901	0.00283932	0.315008	0.290324	0.313559
chr8:130232367-130232397	0.198753	0.0840021	0.0019355	0.0241199
chr8:130276340-130276370	0.227146	0.042001	0.0387099	0.0361798
chr8:130630760-130630790	0.198753	0.00210005	0.019355	0.0241199
chr8:130721678-130721708	0.00283932	0.210005	0.11613	0.120599
chr8:130796936-130796966	0.0283932	0.273007	0.11613	0.217079
chr8:131331352-131331382	0.00283932	0.210005	0.019355	0.0241199
chr8:131689542-131689572	0.198753	0.00210005	0.0019355	0.0120599
chr8:131915071-131915101	0.198753	0.0210005	0.019355	0.0482398
chr8:132192184-132192214	0.369112	0.147004	0.0387099	0.156779
chr8:132606374-132606404	0.170359	0.0630016	0.0019355	0.0723597
chr8:132783588-132783618	0.255539	0.00210005	0.0387099	0.0361798
chr8:133139747-133139777	0.283932	0.210005	0.0580649	0.229139
chr8:133412838-133412868	0.0283932	0.210005	0.174195	0.0602997
chr8:134720649-134720679	0.283932	0.189005	0.0580649	0.132659
chr8:138435576-138435606	0.00283932	0.210005	0.0387099	0.0120599
chr8:139436351-139436381	0.198753	0.042001	0.0019355	0.0482398
chr8:140764458-140764488	0.227146	0.0840021	0.019355	0.0964795
chr8:140957840-140957870	0.00283932	0.231006	0.135485	0.180899
chr8:140979928-140979958	0.227146	0.00210005	0.0387099	0.0120599
chr8:141038107-141038137	0.0283932	0.210005	0.0774198	0.0361798
chr8:141113563-141113593	0.198753	0.00210005	0.0019355	0.0482398
chr8:141837889-141837919	0.198753	0.00210005	0.0019355	0.0482398
chr8:143190925-143190955	0.0283932	0.147004	0.232259	0.120599
chr8:143342337-143342367	0.227146	0.0210005	0.019355	0.0723597
chr8:144235749-144235779	0.170359	0.0630016	0.0387099	0.0241199
chr8:144869833-144869863	0.227146	0.147004	0.019355	0.108539
chr8:145020183-145020213	0.113573	0.483012	0.445164	0.385918
chr9:239681-239711	0.170359	0.00210005	0.0774198	0.0241199
chr9:2126070-2126100	0.0283932	0.105003	0.15484	0.205019
chr9:2655499-2655529	0.0283932	0.210005	0.0967748	0.301499
chr9:4293400-4293430	0.00283932	0.0630016	0.15484	0.0964795
chr9:4424936-4424966	0.0283932	0.00210005	0.0387099	0.168839
chr9:4490108-4490138	0.0283932	0.105003	0.019355	0.156779
chr9:4548994-4549024	0.00283932	0.126003	0.019355	0.180899
chr9:4678812-4678842	0.00283932	0.126003	0.19355	0.0844196
chr9:4866722-4866752	0.00283932	0.231006	0.19355	0.0844196
chr9:5455437-5455467	0.198753	0.00210005	0.019355	0.144719
chr9:5518682-5518712	0.0283932	0.168004	0.11613	0.192959
chr9:5580339-5580369	0.0283932	0.189005	0.0774198	0.0482398
chr9:6759311-6759341	0.0283932	0.0630016	0.11613	0.217079
chr9:6811515-6811545	0.00283932	0.105003	0.0387099	0.217079
chr9:6849016-6849046	0.198753	0.042001	0.0580649	0.0241199
chr9:6874170-6874200	0.00283932	0.168004	0.0387099	0.229139
chr9:7844479-7844509	0.0283932	0.189005	0.0774198	0.217079
chr9:8855175-8855205	0.00283932	0.210005	0.0967748	0.192959
chr9:9485616-9485646	0.198753	0.00210005	0.019355	0.00120599
chr9:9791818-9791848	0.0283932	0.168004	0.212905	0.361798
chr9:10904205-10904235	0.0283932	0.273007	0.0967748	0.120599
chr9:11651231-11651261	0.198753	0.0210005	0.019355	0.0120599
chr9:13043936-13043966	0.227146	0.0210005	0.019355	0.0482398
chr9:13878644-13878674	0.00283932	0.042001	0.174195	0.0361798
chr9:13948180-13948210	0.0283932	0.042001	0.19355	0.0964795
chr9:14555235-14555265	0.0283932	0.0630016	0.11613	0.180899
chr9:14638608-14638638	0.227146	0.0630016	0.0774198	0.0361798
chr9:15393515-15393545	0.170359	0.0210005	0.0019355	0.0361798
chr9:15533422-15533452	0.00283932	0.147004	0.135485	0.229139
chr9:15576724-15576754	0.0283932	0.042001	0.0387099	0.205019
chr9:16257763-16257793	0.113573	0.105003	0.212905	0.313559
chr9:16532205-16532235	0.198753	0.00210005	0.0387099	0.0241199
chr9:18442794-18442824	0.283932	0.210005	0.0387099	0.241199
chr9:18633053-18633083	0.255539	0.042001	0.019355	0.0964795
chr9:18665911-18665941	0.227146	0.105003	0.019355	0.0120599
chr9:19283485-19283515	0.0283932	0.126003	0.174195	0.0964795
chr9:20553079-20553109	0.113573	0.189005	0.174195	0.361798
chr9:20934047-20934077	0.227146	0.0210005	0.0387099	0.0482398
chr9:21564631-21564661	0.198753	0.0210005	0.0967748	0.0120599
chr9:21640677-21640707	0.198753	0.00210005	0.0774198	0.0361798
chr9:27063568-27063598	0.00283932	0.252006	0.135485	0.192959
chr9:31612723-31612753	0.00283932	0.042001	0.0774198	0.217079
chr9:32350885-32350915	0.0567865	0.147004	0.232259	0.313559
chr9:32489059-32489089	0.198753	0.042001	0.019355	0.0602997
chr9:33048693-33048723	0.198753	0.0210005	0.0967748	0.0120599
chr9:33180978-33181008	0.00283932	0.210005	0.0387099	0.0844196
chr9:33498089-33498119	0.198753	0.0210005	0.0580649	0.0844196
chr9:33645908-33645938	0.0283932	0.126003	0.212905	0.229139
chr9:33852388-33852418	0.0851797	0.210005	0.212905	0.337678
chr9:34150408-34150438	0.0283932	0.210005	0.232259	0.217079
chr9:35984221-35984251	0.113573	0.231006	0.135485	0.337678
chr9:36102458-36102488	0.0283932	0.252006	0.0580649	0.156779
chr9:36328964-36328994	0.482685	0.231006	0.174195	0.325618
chr9:36436369-36436399	0.198753	0.00210005	0.019355	0.0241199
chr9:36729075-36729105	0.0567865	0.105003	0.0774198	0.265319
chr9:37251047-37251077	0.198753	0.0210005	0.0019355	0.0723597
chr9:37796472-37796502	0.227146	0.00210005	0.019355	0.0964795
chr9:38363201-38363231	0.00283932	0.0840021	0.0387099	0.205019
chr9:39587727-39587757	0.0283932	0.147004	0.212905	0.0723597
chr9:41031706-41031736	0.0283932	0.189005	0.0019355	0.0482398
chr9:41806443-41806473	0.227146	0.0210005	0.0387099	0.0844196
chr9:42253186-42253216	0.227146	0.0630016	0.019355	0.0361798
chr9:42268835-42268865	0.0567865	0.0840021	0.174195	0.241199
chr9:42335254-42335284	0.283932	0.0840021	0.0580649	0.108539
chr9:42338934-42338964	0.00283932	0.105003	0.0774198	0.205019
chr9:62868053-62868083	0.255539	0.168004	0.0774198	0.0602997
chr9:63822209-63822239	0.340719	0.0630016	0.174195	0.277379
chr9:69118711-69118741	0.227146	0.0210005	0.0019355	0.00120599
chr9:69128447-69128477	0.198753	0.0210005	0.0019355	0.0602997
chr9:70229779-70229809	0.0567865	0.147004	0.251614	0.325618
chr9:70435020-70435050	0.170359	0.0210005	0.019355	0.0723597
chr9:70577395-70577425	0.198753	0.042001	0.0019355	0.0844196
chr9:70890055-70890085	0.227146	0.0210005	0.0580649	0.00120599
chr9:71895319-71895349	0.00283932	0.0630016	0.0387099	0.205019
chr9:72646677-72646707	0.198753	0.00210005	0.0387099	0.0241199
chr9:72815752-72815782	0.170359	0.0210005	0.019355	0.0723597
chr9:73064792-73064822	0.283932	0.0210005	0.0387099	0.0602997
chr9:73116245-73116275	0.0283932	0.168004	0.0774198	0.241199
chr9:73398659-73398689	0.198753	0.0210005	0.019355	0.0482398
chr9:75013344-75013374	0.227146	0.0840021	0.0580649	0.0361798
chr9:76391060-76391090	0.0283932	0.0630016	0.15484	0.0482398
chr9:76658780-76658810	0.312325	0.105003	0.19355	0.192959
chr9:76772965-76772995	0.198753	0.0630016	0.019355	0.0602997
chr9:77696835-77696865	0.198753	0.00210005	0.019355	0.0361798
chr9:77821531-77821561	0.255539	0.0840021	0.0019355	0.0602997
chr9:78011184-78011214	0.00283932	0.0840021	0.212905	0.0602997
chr9:78821279-78821309	0.0283932	0.126003	0.135485	0.313559
chr9:79007317-79007347	0.198753	0.0210005	0.0019355	0.0482398
chr9:81636085-81636115	0.0567865	0.0630016	0.174195	0.0723597
chr9:81708337-81708367	0.198753	0.0210005	0.0019355	0.00120599
chr9:82164825-82164855	0.198753	0.042001	0.0387099	0.0361798
chr9:82366773-82366803	0.198753	0.00210005	0.019355	0.0844196
chr9:83334370-83334400	0.00283932	0.0840021	0.0774198	0.241199
chr9:83938030-83938060	0.0283932	0.105003	0.019355	0.192959
chr9:84404255-84404285	0.141966	0.441011	0.212905	0.217079
chr9:84853302-84853332	0.00283932	0.105003	0.0580649	0.168839
chr9:85930291-85930321	0.255539	0.0210005	0.019355	0.0241199
chr9:85955243-85955273	0.198753	0.0210005	0.0774198	0.0723597
chr9:86347158-86347188	0.198753	0.00210005	0.019355	0.0120599
chr9:88439683-88439713	0.198753	0.042001	0.019355	0.0361798
chr9:89814875-89814905	0.255539	0.0630016	0.0387099	0.0964795
chr9:90362730-90362760	0.227146	0.00210005	0.0019355	0.0361798
chr9:91876603-91876633	0.170359	0.0210005	0.0580649	0.0241199
chr9:94554516-94554546	0.00283932	0.168004	0.15484	0.180899
chr9:94792728-94792758	0.0283932	0.147004	0.0580649	0.144719
chr9:95004047-95004077	0.170359	0.042001	0.0387099	0.0120599
chr9:95018483-95018513	0.312325	0.105003	0.135485	0.0361798
chr9:95341783-95341813	0.283932	0.168004	0.0387099	0.205019
chr9:96109854-96109884	0.00283932	0.147004	0.174195	0.229139
chr9:96137428-96137458	0.0283932	0.168004	0.0774198	0.265319
chr9:96413990-96414020	0.00283932	0.0630016	0.174195	0.0482398
chr9:96680756-96680786	0.255539	0.042001	0.019355	0.0120599
chr9:97426115-97426145	0.312325	0.0840021	0.0580649	0.205019
chr9:98034906-98034936	0.0851797	0.189005	0.11613	0.265319
chr9:98232170-98232200	0.0851797	0.042001	0.11613	0.241199
chr9:98610310-98610340	0.00283932	0.0630016	0.11613	0.180899
chr9:99162971-99163001	0.397505	0.147004	0.11613	0.373858
chr9:99220930-99220960	0.170359	0.00210005	0.0019355	0.0361798
chr9:100063320-100063350	0.0283932	0.315008	0.135485	0.168839
chr9:100345941-100345971	0.227146	0.042001	0.019355	0.0602997
chr9:100429520-100429550	0.00283932	0.0630016	0.0387099	0.192959
chr9:100438049-100438079	0.0567865	0.294007	0.348389	0.325618
chr9:100526637-100526667	0.198753	0.0210005	0.019355	0.0844196
chr9:100589816-100589846	0.00283932	0.252006	0.15484	0.132659
chr9:101495066-101495096	0.198753	0.0210005	0.0387099	0.0723597
chr9:101545285-101545315	0.198753	0.0630016	0.019355	0.0241199
chr9:102425203-102425233	0.198753	0.0630016	0.0580649	0.0723597
chr9:103807833-103807863	0.0283932	0.042001	0.0387099	0.168839
chr9:104761076-104761106	0.170359	0.0210005	0.0387099	0.0482398
chr9:106943420-106943450	0.170359	0.042001	0.019355	0.0361798
chr9:107321828-107321858	0.227146	0.0210005	0.0580649	0.0602997
chr9:108410361-108410391	0.0283932	0.0840021	0.0580649	0.168839
chr9:108850474-108850504	0.340719	0.042001	0.212905	0.301499
chr9:108951766-108951796	0.00283932	0.189005	0.212905	0.180899
chr9:108959641-108959671	0.198753	0.0210005	0.0019355	0.0602997
chr9:109157296-109157326	0.227146	0.042001	0.0019355	0.0964795
chr9:109440877-109440907	0.113573	0.168004	0.309679	0.217079
chr9:110134558-110134588	0.198753	0.00210005	0.019355	0.0482398
chr9:110704379-110704409	0.198753	0.0210005	0.019355	0.0482398
chr9:111225475-111225505	0.00283932	0.0630016	0.174195	0.00120599
chr9:111314233-111314263	0.170359	0.147004	0.0387099	0.0602997
chr9:112380548-112380578	0.198753	0.0210005	0.019355	0.0361798
chr9:112636903-112636933	0.255539	0.0630016	0.0387099	0.0361798
chr9:113580435-113580465	0.00283932	0.189005	0.0967748	0.132659
chr9:113604294-113604324	0.00283932	0.168004	0.019355	0.0361798
chr9:114309650-114309680	0.227146	0.042001	0.019355	0.0964795
chr9:114434952-114434982	0.0283932	0.105003	0.212905	0.168839
chr9:114662262-114662292	0.397505	0.147004	0.135485	0.325618
chr9:117483190-117483220	0.170359	0.0210005	0.0019355	0.0361798
chr9:121060191-121060221	0.454292	0.189005	0.11613	0.373858
chr9:121244734-121244764	0.227146	0.00210005	0.0580649	0.0120599
chr9:121743480-121743510	0.0283932	0.273007	0.212905	0.144719
chr9:122037124-122037154	0.00283932	0.210005	0.0580649	0.144719
chr9:122144984-122145014	0.198753	0.168004	0.0580649	0.168839
chr9:122281943-122281973	0.00283932	0.231006	0.0580649	0.0361798
chr9:122454610-122454640	0.0283932	0.252006	0.135485	0.217079
chr9:122580498-122580528	0.0567865	0.189005	0.0387099	0.120599
chr9:123102835-123102865	0.0283932	0.189005	0.135485	0.229139
chr9:124054797-124054827	0.0567865	0.147004	0.174195	0.277379
chr9:124410472-124410502	0.255539	0.168004	0.0774198	0.192959
chr9:124874439-124874469	0.227146	0.042001	0.0387099	0.0602997
chr9:125822024-125822054	0.170359	0.042001	0.019355	0.0241199
chr9:126558214-126558244	0.00283932	0.168004	0.11613	0.229139
chr9:127317189-127317219	0.198753	0.00210005	0.0387099	0.120599
chr9:127418159-127418189	0.283932	0.168004	0.0387099	0.144719
chr9:127590013-127590043	0.227146	0.0840021	0.019355	0.0964795
chr9:127708534-127708564	0.198753	0.042001	0.019355	0.0723597
chr9:127762459-127762489	0.00283932	0.0630016	0.019355	0.180899
chr9:127834916-127834946	0.198753	0.00210005	0.0580649	0.0723597
chr9:128256415-128256445	0.198753	0.00210005	0.0387099	0.144719
chr9:128940867-128940897	0.00283932	0.0840021	0.11613	0.168839
chr9:129006960-129006990	0.0567865	0.189005	0.15484	0.156779
chr9:129036441-129036471	0.0283932	0.231006	0.251614	0.180899
chr9:129964322-129964352	0.00283932	0.210005	0.174195	0.229139
chr9:130107269-130107299	0.482685	0.357009	0.135485	0.313559
chr9:130682850-130682880	0.283932	0.0210005	0.0967748	0.156779
chr9:131215046-131215076	0.0283932	0.210005	0.0580649	0.0602997
chr9:131559796-131559826	0.00283932	0.147004	0.11613	0.180899
chr9:131799368-131799398	0.0567865	0.231006	0.290324	0.265319
chr9:131954488-131954518	0.0283932	0.105003	0.19355	0.168839
chr9:132042571-132042601	0.0283932	0.0840021	0.0967748	0.253259
chr9:132298569-132298599	0.00283932	0.105003	0.0387099	0.168839
chr9:132352234-132352264	0.227146	0.042001	0.0387099	0.0361798
chr9:134399631-134399661	0.141966	0.441011	0.251614	0.289439
chr9:135857707-135857737	0.0851797	0.0630016	0.174195	0.325618
chr9:135864620-135864650	0.113573	0.273007	0.270969	0.397978
chr9:136641886-136641916	0.170359	0.042001	0.0387099	0.0120599
chr9:136766591-136766621	0.255539	0.105003	0.019355	0.132659
chr9:136784389-136784419	0.0851797	0.294007	0.251614	0.373858
chr9:137648168-137648198	0.0283932	0.042001	0.251614	0.0723597
chr9:137651386-137651416	0.170359	0.00210005	0.0774198	0.0602997
chr9:137746708-137746738	0.170359	0.0630016	0.15484	0.0120599
chrX:10030783-10030813	0.198753	0.0210005	0.019355	0.0361798
chrX:10190548-10190578	0.170359	0.273007	0.348389	0.373858
chrX:11533374-11533404	0.0567865	0.231006	0.11613	0.277379
chrX:12814617-12814647	0.0567865	0.168004	0.135485	0.253259
chrX:12901633-12901663	0.369112	0.147004	0.0774198	0.120599
chrX:13298941-13298971	0.255539	0.0630016	0.019355	0.0482398
chrX:15535766-15535796	0.198753	0.00210005	0.0580649	0.0120599
chrX:16123369-16123399	0.0567865	0.294007	0.135485	0.180899
chrX:16131820-16131850	0.198753	0.0210005	0.0580649	0.0241199
chrX:18873264-18873294	0.0851797	0.0840021	0.0774198	0.289439
chrX:24231251-24231281	0.0283932	0.252006	0.0774198	0.205019
chrX:25144236-25144266	0.0567865	0.294007	0.11613	0.289439
chrX:25751914-25751944	0.227146	0.0210005	0.0387099	0.0241199
chrX:27449537-27449567	0.170359	0.0840021	0.0019355	0.0482398
chrX:28417020-28417050	0.198753	0.0210005	0.0019355	0.0361798
chrX:30626942-30626972	0.00283932	0.189005	0.0387099	0.0241199
chrX:40776358-40776388	0.198753	0.042001	0.0774198	0.0361798
chrX:42918266-42918296	0.198753	0.00210005	0.0019355	0.0120599
chrX:43836608-43836638	0.511078	0.336008	0.212905	0.434158
chrX:46833886-46833916	0.170359	0.00210005	0.019355	0.0482398
chrX:47826079-47826109	0.198753	0.0210005	0.0019355	0.0602997
chrX:49289501-49289531	0.0283932	0.168004	0.019355	0.0602997
chrX:49346378-49346408	0.511078	0.441011	0.251614	0.205019
chrX:50332853-50332883	0.00283932	0.147004	0.0774198	0.241199
chrX:51168830-51168860	0.0851797	0.42001	0.19355	0.192959
chrX:52253639-52253669	0.198753	0.0210005	0.0019355	0.0361798
chrX:56281940-56281970	0.170359	0.0840021	0.0019355	0.156779
chrX:57156585-57156615	0.0567865	0.273007	0.212905	0.373858
chrX:63250404-63250434	0.0283932	0.042001	0.0967748	0.180899
chrX:67275127-67275157	0.198753	0.00210005	0.0387099	0.0120599
chrX:68197120-68197150	0.0851797	0.231006	0.174195	0.313559
chrX:70970794-70970824	0.0283932	0.126003	0.174195	0.192959
chrX:71650068-71650098	0.198753	0.0210005	0.0387099	0.0361798
chrX:72126722-72126752	0.369112	0.042001	0.15484	0.192959
chrX:73200651-73200681	0.198753	0.00210005	0.0387099	0.0120599
chrX:73904209-73904239	0.198753	0.0630016	0.019355	0.0602997
chrX:75414092-75414122	0.198753	0.0210005	0.0580649	0.00120599
chrX:77862077-77862107	0.170359	0.042001	0.019355	0.0241199
chrX:80578700-80578730	0.0283932	0.210005	0.19355	0.265319
chrX:85315581-85315611	0.198753	0.00210005	0.0387099	0.0482398
chrX:86946759-86946789	0.198753	0.0630016	0.0387099	0.144719
chrX:95076660-95076690	0.00283932	0.210005	0.11613	0.205019
chrX:100768927-100768957	0.255539	0.189005	0.0387099	0.120599
chrX:102494750-102494780	0.170359	0.273007	0.329034	0.554757
chrX:103343284-103343314	0.0567865	0.39901	0.232259	0.301499
chrX:103374211-103374241	0.227146	0.00210005	0.0967748	0.0361798
chrX:105701890-105701920	0.0283932	0.147004	0.11613	0.205019
chrX:108398365-108398395	0.170359	0.0210005	0.019355	0.00120599
chrX:108492950-108492980	0.170359	0.0210005	0.0019355	0.00120599
chrX:108599464-108599494	0.170359	0.042001	0.0387099	0.0120599
chrX:108699513-108699543	0.0851797	0.39901	0.0774198	0.277379
chrX:109633102-109633132	0.0567865	0.126003	0.270969	0.217079
chrX:109891078-109891108	0.0283932	0.147004	0.19355	0.265319
chrX:110456685-110456715	0.170359	0.0210005	0.0019355	0.0723597
chrX:111244430-111244460	0.0567865	0.273007	0.0967748	0.217079
chrX:114611175-114611205	0.113573	0.315008	0.232259	0.277379
chrX:115147425-115147455	0.283932	0.0840021	0.135485	0.241199
chrX:115643104-115643134	0.425898	0.273007	0.11613	0.410038
chrX:116870229-116870259	0.255539	0.0630016	0.0387099	0.0361798
chrX:118601652-118601682	0.539471	0.315008	0.174195	0.470338
chrX:118748195-118748225	0.198753	0.00210005	0.0019355	0.0120599
chrX:118818832-118818862	0.00283932	0.126003	0.19355	0.0361798
chrX:118974536-118974566	0.0567865	0.252006	0.15484	0.180899
chrX:123699318-123699348	0.0283932	0.0840021	0.0580649	0.180899
chrX:129114268-129114298	0.227146	0.00210005	0.0019355	0.0241199
chrX:129709383-129709413	0.198753	0.0210005	0.0387099	0.0602997
chrX:130259456-130259486	0.198753	0.042001	0.11613	0.0482398
chrX:130539534-130539564	0.255539	0.00210005	0.019355	0.0120599
chrX:132190353-132190383	0.170359	0.0630016	0.0019355	0.0602997
chrX:132587682-132587712	0.0283932	0.210005	0.0019355	0.0482398
chrX:133776277-133776307	0.0283932	0.315008	0.15484	0.265319
chrX:134377740-134377770	0.0851797	0.273007	0.15484	0.229139
chrX:134737143-134737173	0.0283932	0.231006	0.0967748	0.0482398
chrX:134965526-134965556	0.0283932	0.189005	0.0580649	0.265319
chrX:134999644-134999674	0.0851797	0.315008	0.387099	0.446218
chrX:135319246-135319276	0.170359	0.0630016	0.0019355	0.0482398
chrX:135464084-135464114	0.0567865	0.252006	0.0967748	0.229139
chrX:135473051-135473081	0.170359	0.0210005	0.0019355	0.0482398
chrX:135760454-135760484	0.00283932	0.210005	0.11613	0.0964795
chrX:140035088-140035118	0.113573	0.105003	0.251614	0.156779
chrX:140818137-140818167	0.425898	0.168004	0.348389	0.265319
chrX:142836909-142836939	0.198753	0.105003	0.019355	0.0723597
chrX:150522014-150522044	0.00283932	0.0840021	0.0580649	0.168839
chrX:154743055-154743085	0.227146	0.0630016	0.0580649	0.0241199
chrY:10657315-10657345	0.312325	0.147004	0.0387099	0.0602997
chrY:10999884-10999914	0.482685	0.252006	0.19355	0.253259
chrY:11293873-11293903	0.0283932	0.483012	0.232259	0.241199
chrY:11327673-11327703	0.766617	0.462012	0.290324	0.253259
chrY:11747695-11747725	1.41966	1.51204	0.890328	0.699477

### Sheet: hmc1
chr10	100272862	100272892
chr10	100429874	100429904
chr10	100469082	100469112
chr10	102060013	102060043
chr10	106306102	106306132
chr10	108809837	108809867
chr10	108834957	108834987
chr10	110014456	110014486
chr10	110135622	110135652
chr10	110220990	110221020
chr10	11044664	11044694
chr10	110957109	110957139
chr10	111036224	111036254
chr10	11146301	11146331
chr10	111941755	111941785
chr10	112523584	112523614
chr10	117521768	117521798
chr10	117992482	117992512
chr10	11897256	11897286
chr10	119225155	119225185
chr10	120216346	120216376
chr10	120384930	120384960
chr10	120860373	120860403
chr10	122145234	122145264
chr10	122490426	122490456
chr10	123282287	123282317
chr10	126073988	126074018
chr10	127882207	127882237
chr10	130181000	130181030
chr10	131835957	131835987
chr10	14405225	14405255
chr10	15433239	15433269
chr10	15780359	15780389
chr10	16712261	16712291
chr10	16983858	16983888
chr10	17650233	17650263
chr10	18019697	18019727
chr10	20640477	20640507
chr10	21863810	21863840
chr10	22172810	22172840
chr10	22739262	22739292
chr10	22946577	22946607
chr10	237874	237904
chr10	25133234	25133264
chr10	27129414	27129444
chr10	27178592	27178622
chr10	27229982	27230012
chr10	27489081	27489111
chr10	2941355	2941385
chr10	30981944	30981974
chr10	33282465	33282495
chr10	3384914	3384944
chr10	36340394	36340424
chr10	3967769	3967799
chr10	41875441	41875471
chr10	41883164	41883194
chr10	42070567	42070597
chr10	42084925	42084955
chr10	43139175	43139205
chr10	44822545	44822575
chr10	45935123	45935153
chr10	48939642	48939672
chr10	49379789	49379819
chr10	49444995	49445025
chr10	51264406	51264436
chr10	51282389	51282419
chr10	53559416	53559446
chr10	53576888	53576918
chr10	58368015	58368045
chr10	58489989	58490019
chr10	60160252	60160282
chr10	60931632	60931662
chr10	62599633	62599663
chr10	63499710	63499740
chr10	63551009	63551039
chr10	65228802	65228832
chr10	65415856	65415886
chr10	68012912	68012942
chr10	68161715	68161745
chr10	70201869	70201899
chr10	70864086	70864116
chr10	72998018	72998048
chr10	73111037	73111067
chr10	73409347	73409377
chr10	73784903	73784933
chr10	74189171	74189201
chr10	74333233	74333263
chr10	77896871	77896901
chr10	78553474	78553504
chr10	78990236	78990266
chr10	79179088	79179118
chr10	79297311	79297341
chr10	81442775	81442805
chr10	81987553	81987583
chr10	82040032	82040062
chr10	82180125	82180155
chr10	82208254	82208284
chr10	84257234	84257264
chr10	84675393	84675423
chr10	86871328	86871358
chr10	87106828	87106858
chr10	92632649	92632679
chr10	93055119	93055149
chr10	94338947	94338977
chr10	94723871	94723901
chr10	95916432	95916462
chr10	97225603	97225633
chr10	97289983	97290013
chr10	97888892	97888922
chr10	99083786	99083816
chr10	99478756	99478786
chr10	99516533	99516563
chr10	99818351	99818381
chr1	100228984	100229014
chr1	101009270	101009300
chr1	101139797	101139827
chr1	108766569	108766599
chr11	100716398	100716428
chr11	101110134	101110164
chr11	102124352	102124382
chr11	102171819	102171849
chr11	102364707	102364737
chr11	102468735	102468765
chr11	103357376	103357406
chr11	103404664	103404694
chr11	103897288	103897318
chr11	104582570	104582600
chr11	10533485	10533515
chr11	106936803	106936833
chr11	108070546	108070576
chr11	110391617	110391647
chr11	111565475	111565505
chr11	111666128	111666158
chr11	111814721	111814751
chr11	113379842	113379872
chr11	114483228	114483258
chr1	111550038	111550068
chr11	116530418	116530448
chr1	11169641	11169671
chr11	117177761	117177791
chr11	117324561	117324591
chr11	117823173	117823203
chr11	118296137	118296167
chr11	118604290	118604320
chr1	111914872	111914902
chr11	121505467	121505497
chr11	121645750	121645780
chr11	122692280	122692310
chr11	12315699	12315729
chr11	124121810	124121840
chr11	124329961	124329991
chr11	125936560	125936590
chr11	128001987	128002017
chr11	128668116	128668146
chr11	128802791	128802821
chr11	129222940	129222970
chr11	130023735	130023765
chr11	130579873	130579903
chr11	13061877	13061907
chr11	131932995	131933025
chr11	133255968	133255998
chr11	13528442	13528472
chr1	114737302	114737332
chr11	15081559	15081589
chr1	115490195	115490225
chr11	16741321	16741351
chr1	117102509	117102539
chr11	17203456	17203486
chr11	17325258	17325288
chr11	17669409	17669439
chr11	17992624	17992654
chr11	18520592	18520622
chr11	19593638	19593668
chr1	119713080	119713110
chr11	20476366	20476396
chr11	21210252	21210282
chr11	217998	218028
chr11	237643	237673
chr11	24042087	24042117
chr11	24126767	24126797
chr11	24262475	24262505
chr1	125180135	125180165
chr11	25991548	25991578
chr11	27832804	27832834
chr11	27899267	27899297
chr11	28672127	28672157
chr11	28750990	28751020
chr11	30887332	30887362
chr11	31391368	31391398
chr11	31600165	31600195
chr11	32591607	32591637
chr11	33461178	33461208
chr11	34130378	34130408
chr11	34670676	34670706
chr11	34931336	34931366
chr1	13550308	13550338
chr11	38374361	38374391
chr11	3908085	3908115
chr11	4080376	4080406
chr11	41176441	41176471
chr11	4177742	4177772
chr1	143265994	143266024
chr11	43343295	43343325
chr11	43552632	43552662
chr11	44241332	44241362
chr11	46075162	46075192
chr11	46812480	46812510
chr11	47110372	47110402
chr11	4738760	4738790
chr1	152006089	152006119
chr11	5259650	5259680
chr11	5279177	5279207
chr1	153642902	153642932
chr1	154982950	154982980
chr11	57666092	57666122
chr1	157788859	157788889
chr11	59226753	59226783
chr11	59812377	59812407
chr11	60625951	60625981
chr11	6138240	6138270
chr11	61819617	61819647
chr1	163068849	163068879
chr11	63508155	63508185
chr11	64951283	64951313
chr1	167657130	167657160
chr1	168003083	168003113
chr1	168008386	168008416
chr11	6840938	6840968
chr11	68482744	68482774
chr11	68809229	68809259
chr11	69607314	69607344
chr1	169894487	169894517
chr11	7184628	7184658
chr11	72285554	72285584
chr1	172350644	172350674
chr11	72700707	72700737
chr11	73089623	73089653
chr11	73304565	73304595
chr11	73454294	73454324
chr11	73595792	73595822
chr11	74152262	74152292
chr11	76977181	76977211
chr11	7708522	7708552
chr11	77250684	77250714
chr11	77406973	77407003
chr11	78469486	78469516
chr1	178482911	178482941
chr1	178614095	178614125
chr11	8048164	8048194
chr11	80500711	80500741
chr11	80842956	80842986
chr1	181035410	181035440
chr1	181125556	181125586
chr11	8296194	8296224
chr11	84177907	84177937
chr11	85650331	85650361
chr1	185765315	185765345
chr11	85836802	85836832
chr1	186436025	186436055
chr11	86456251	86456281
chr1	186979599	186979629
chr11	87773538	87773568
chr11	87878278	87878308
chr1	188201310	188201340
chr11	88216180	88216210
chr11	88251848	88251878
chr1	188385056	188385086
chr11	88594408	88594438
chr11	88602925	88602955
chr11	89356046	89356076
chr1	19002306	19002336
chr11	9087971	9088001
chr11	93164333	93164363
chr11	93617614	93617644
chr1	193725439	193725469
chr11	93857977	93858007
chr11	94264546	94264576
chr11	94315282	94315312
chr11	94460966	94460996
chr11	94611226	94611256
chr11	94839946	94839976
chr11	95149739	95149769
chr1	196020107	196020137
chr11	99057410	99057440
chr1	200373106	200373136
chr1	207761374	207761404
chr1	209824780	209824810
chr12	103182760	103182790
chr12	105395602	105395632
chr12	110703319	110703349
chr1	21116384	21116414
chr1	21120060	21120090
chr12	113216373	113216403
chr1	211779166	211779196
chr12	118160469	118160499
chr12	126185501	126185531
chr12	1280800	1280830
chr12	129911965	129911995
chr12	131365051	131365081
chr1	215020181	215020211
chr12	19683165	19683195
chr12	19994993	19995023
chr12	21454887	21454917
chr1	221653032	221653062
chr1	222691689	222691719
chr1	225242737	225242767
chr12	26552924	26552954
chr1	229052423	229052453
chr1	229489019	229489049
chr1	22989546	22989576
chr12	32708044	32708074
chr1	234693623	234693653
chr1	234975133	234975163
chr12	356750	356780
chr1	235871445	235871475
chr1	238307128	238307158
chr1	241159213	241159243
chr1	245048636	245048666
chr12	45169603	45169633
chr12	47669295	47669325
chr12	49462992	49463022
chr12	50564728	50564758
chr12	54254413	54254443
chr12	55769152	55769182
chr12	57057851	57057881
chr12	57706348	57706378
chr12	6194360	6194390
chr12	64440379	64440409
chr12	65695717	65695747
chr12	68823333	68823363
chr12	68842909	68842939
chr12	69563081	69563111
chr12	70726214	70726244
chr12	80009570	80009600
chr12	83522892	83522922
chr12	84061095	84061125
chr12	848868	848898
chr12	88467970	88468000
chr12	88506644	88506674
chr12	88868695	88868725
chr12	89782179	89782209
chr1	29035458	29035488
chr12	94929817	94929847
chr12	95184264	95184294
chr12	95228556	95228586
chr12	95277803	95277833
chr12	96201118	96201148
chr12	98227371	98227401
chr12	98534583	98534613
chr13	100654438	100654468
chr13	101535545	101535575
chr13	106148837	106148867
chr13	108231785	108231815
chr13	112653512	112653542
chr13	28258415	28258445
chr13	28695621	28695651
chr13	28712338	28712368
chr13	33722289	33722319
chr1	33421159	33421189
chr13	43093268	43093298
chr13	44496917	44496947
chr13	45340314	45340344
chr13	50442534	50442564
chr13	66481587	66481617
chr13	71618359	71618389
chr13	72787107	72787137
chr13	75350817	75350847
chr13	86058763	86058793
chr1	39050850	39050880
chr1	39246141	39246171
chr13	95377267	95377297
chr1	39562782	39562812
chr13	99232455	99232485
chr14	103467184	103467214
chr14	104912706	104912736
chr14	23072157	23072187
chr14	29921589	29921619
chr14	30402275	30402305
chr14	31335559	31335589
chr14	31355792	31355822
chr14	35234916	35234946
chr14	35247326	35247356
chr14	37511787	37511817
chr14	42593587	42593617
chr14	47235292	47235322
chr14	47244287	47244317
chr14	51637602	51637632
chr14	52792087	52792117
chr14	53836551	53836581
chr14	54119797	54119827
chr14	55753247	55753277
chr14	58258804	58258834
chr14	58479359	58479389
chr14	59011343	59011373
chr14	59260558	59260588
chr14	60904347	60904377
chr14	61169275	61169305
chr14	64263996	64264026
chr14	66084953	66084983
chr14	72705342	72705372
chr14	74150222	74150252
chr14	76854648	76854678
chr14	79011754	79011784
chr14	81470246	81470276
chr14	90282095	90282125
chr14	91914685	91914715
chr15	101195018	101195048
chr1	51530504	51530534
chr15	18911064	18911094
chr15	35737048	35737078
chr15	38288333	38288363
chr15	40615227	40615257
chr15	40646244	40646274
chr15	42234553	42234583
chr15	43070012	43070042
chr15	43960806	43960836
chr15	50806650	50806680
chr15	51102450	51102480
chr15	51598050	51598080
chr15	60356634	60356664
chr1	5745948	5745978
chr15	75380942	75380972
chr15	80952439	80952469
chr15	82181117	82181147
chr1	58701787	58701817
chr1	58809053	58809083
chr1	58844415	58844445
chr15	92203056	92203086
chr15	92887995	92888025
chr15	92914138	92914168
chr15	96667956	96667986
chr15	99694344	99694374
chr16	10960851	10960881
chr16	12836334	12836364
chr16	18817639	18817669
chr16	23539474	23539504
chr16	25106154	25106184
chr16	25177308	25177338
chr16	34574258	34574288
chr16	34582248	34582278
chr16	34585921	34585951
chr16	34586275	34586305
chr16	34586816	34586846
chr16	34588073	34588103
chr16	34588232	34588262
chr16	46386435	46386465
chr16	46387917	46387947
chr16	46388691	46388721
chr16	46390316	46390346
chr16	46390481	46390511
chr16	46390545	46390575
chr16	46390708	46390738
chr16	46394051	46394081
chr16	46394519	46394549
chr16	46394808	46394838
chr16	46394905	46394935
chr16	46398867	46398897
chr16	46400859	46400889
chr16	47114925	47114955
chr16	4746279	4746309
chr1	64948096	64948126
chr16	49718623	49718653
chr16	57422836	57422866
chr16	58577427	58577457
chr16	62654217	62654247
chr16	63433729	63433759
chr1	66749307	66749337
chr16	69369042	69369072
chr16	69410301	69410331
chr16	69655031	69655061
chr16	72644362	72644392
chr16	74481457	74481487
chr16	80775099	80775129
chr16	80844077	80844107
chr17	12072457	12072487
chr17	23016304	23016334
chr17	25074449	25074479
chr17	25920186	25920216
chr17	2644650	2644680
chr17	26594887	26594917
chr17	26603864	26603894
chr17	26620021	26620051
chr17	26885770	26885800
chr17	28530236	28530266
chr17	32409454	32409484
chr1	73305953	73305983
chr17	34915348	34915378
chr17	43179309	43179339
chr17	4347920	4347950
chr17	47296465	47296495
chr17	47567463	47567493
chr17	51028798	51028828
chr17	51087627	51087657
chr17	55239345	55239375
chr17	58474199	58474229
chr17	59952887	59952917
chr17	61872718	61872748
chr17	62579834	62579864
chr17	63498395	63498425
chr17	64582530	64582560
chr17	6476336	6476366
chr17	67076958	67076988
chr17	67691159	67691189
chr17	68494142	68494172
chr17	69300129	69300159
chr17	69953886	69953916
chr17	75157105	75157135
chr17	75167368	75167398
chr1	7960970	7961000
chr18	13022808	13022838
chr1	8180197	8180227
chr1	82473583	82473613
chr18	25261431	25261461
chr18	29132394	29132424
chr18	34934284	34934314
chr18	36396579	36396609
chr18	44991366	44991396
chr18	47952732	47952762
chr18	51096360	51096390
chr18	55859636	55859666
chr18	57024696	57024726
chr18	58245550	58245580
chr18	60618848	60618878
chr18	62445581	62445611
chr18	62676654	62676684
chr18	63405523	63405553
chr18	63516206	63516236
chr18	71016560	71016590
chr18	7790155	7790185
chr18	7982134	7982164
chr1	92502244	92502274
chr19	27403701	27403731
chr19	32504090	32504120
chr19	34919681	34919711
chr19	34982426	34982456
chr19	35879795	35879825
chr19	37293703	37293733
chr19	37293820	37293850
chr19	37965083	37965113
chr19	41448787	41448817
chr19	42019805	42019835
chr19	43845911	43845941
chr1	94857278	94857308
chr19	53433587	53433617
chr19	53995068	53995098
chr19	57191437	57191467
chr19	57493345	57493375
chr1	96332362	96332392
chr20	12086716	12086746
chr20	13773253	13773283
chr20	1709858	1709888
chr20	18466624	18466654
chr20	24293752	24293782
chr20	2896704	2896734
chr20	31067453	31067483
chr20	3301786	3301816
chr20	41477849	41477879
chr20	4369278	4369308
chr20	46842223	46842253
chr20	47083813	47083843
chr20	5644320	5644350
chr20	59906880	59906910
chr2	100985618	100985648
chr2	101587239	101587269
chr2	11009228	11009258
chr21	15243053	15243083
chr21	16304978	16305008
chr21	24029084	24029114
chr21	25973007	25973037
chr2	127515088	127515118
chr21	32657408	32657438
chr2	133182796	133182826
chr2	133744718	133744748
chr2	135114179	135114209
chr21	36260685	36260715
chr2	138050913	138050943
chr21	41223694	41223724
chr21	45075852	45075882
chr2	147915636	147915666
chr2	150640846	150640876
chr2	158716615	158716645
chr2	164678251	164678281
chr2	169014763	169014793
chr2	169727578	169727608
chr2	172355704	172355734
chr2	176532334	176532364
chr2	179751391	179751421
chr2	180523956	180523986
chr2	184695870	184695900
chr21	9010887	9010917
chr2	190539956	190539986
chr2	197443680	197443710
chr2	198179825	198179855
chr21	9840779	9840809
chr2	20252799	20252829
chr2	205764052	205764082
chr2	207572990	207573020
chr22	10714400	10714430
chr22	10769835	10769865
chr2	211392130	211392160
chr22	12590014	12590044
chr2	215765272	215765302
chr22	20399443	20399473
chr2	221075396	221075426
chr2	229632219	229632249
chr22	30751232	30751262
chr2	231783136	231783166
chr2	236303836	236303866
chr2	237157900	237157930
chr22	37807887	37807917
chr2	238679897	238679927
chr22	39137121	39137151
chr2	32087272	32087302
chr2	37047633	37047663
chr2	37317517	37317547
chr2	41473689	41473719
chr2	43317352	43317382
chr2	46725654	46725684
chr2	53959588	53959618
chr2	57124143	57124173
chr2	60548183	60548213
chr2	75539769	75539799
chr2	82718645	82718675
chr2	86578183	86578213
chr2	86696249	86696279
chr2	8788917	8788947
chr2	88697040	88697070
chr2	8953380	8953410
chr2	94223467	94223497
chr2	98157496	98157526
chr3	100403042	100403072
chr3	100707671	100707701
chr3	101569809	101569839
chr3	102007505	102007535
chr3	105478820	105478850
chr3	105509004	105509034
chr3	106800184	106800214
chr3	114993323	114993353
chr3	115784057	115784087
chr3	115937227	115937257
chr3	116682909	116682939
chr3	119278873	119278903
chr3	125950076	125950106
chr3	133345502	133345532
chr3	134264385	134264415
chr3	134511359	134511389
chr3	136493817	136493847
chr3	14168618	14168648
chr3	152406209	152406239
chr3	152961229	152961259
chr3	156261292	156261322
chr3	156613717	156613747
chr3	156626987	156627017
chr3	160180254	160180284
chr3	168091624	168091654
chr3	170398376	170398406
chr3	177251687	177251717
chr3	177979175	177979205
chr3	179226245	179226275
chr3	183577029	183577059
chr3	185940171	185940201
chr3	188932354	188932384
chr3	189753706	189753736
chr3	19984316	19984346
chr3	25518994	25519024
chr3	27569502	27569532
chr3	28475980	28476010
chr3	37119401	37119431
chr3	39217698	39217728
chr3	42613784	42613814
chr3	43560157	43560187
chr3	46403018	46403048
chr3	5085908	5085938
chr3	64550182	64550212
chr3	64641078	64641108
chr3	72917434	72917464
chr3	9085645	9085675
chr4	100754065	100754095
chr4	105762238	105762268
chr4	106241031	106241061
chr4	109006631	109006661
chr4	109549859	109549889
chr4	109590103	109590133
chr4	115211252	115211282
chr4	125268441	125268471
chr4	126764422	126764452
chr4	127821108	127821138
chr4	134581520	134581550
chr4	137511041	137511071
chr4	137583147	137583177
chr4	140647005	140647035
chr4	144465167	144465197
chr4	150298550	150298580
chr4	150976301	150976331
chr4	154777782	154777812
chr4	157464612	157464642
chr4	158857208	158857238
chr4	159267242	159267272
chr4	166475956	166475986
chr4	168664051	168664081
chr4	173379924	173379954
chr4	18184974	18185004
chr4	183448858	183448888
chr4	2579974	2580004
chr4	29419428	29419458
chr4	39617523	39617553
chr4	39965052	39965082
chr4	45481529	45481559
chr4	49657607	49657637
chr4	49709724	49709754
chr4	51863673	51863703
chr4	5736683	5736713
chr4	67461946	67461976
chr4	69733872	69733902
chr4	70620891	70620921
chr4	73208575	73208605
chr4	84969764	84969794
chr5	106656391	106656421
chr5	108069464	108069494
chr5	112897095	112897125
chr5	123076237	123076267
chr5	125103347	125103377
chr5	132880125	132880155
chr5	13455516	13455546
chr5	134927612	134927642
chr5	137238656	137238686
chr5	137371970	137372000
chr5	137867049	137867079
chr5	13895274	13895304
chr5	141475883	141475913
chr5	143577168	143577198
chr5	143756531	143756561
chr5	144308108	144308138
chr5	146357887	146357917
chr5	148142853	148142883
chr5	150583077	150583107
chr5	152920124	152920154
chr5	168543599	168543629
chr5	172230614	172230644
chr5	172803953	172803983
chr5	177268881	177268911
chr5	31885467	31885497
chr5	32153153	32153183
chr5	32791484	32791514
chr5	34923942	34923972
chr5	49601583	49601613
chr5	49602099	49602129
chr5	49657723	49657753
chr5	49658131	49658161
chr5	49658685	49658715
chr5	49658926	49658956
chr5	49659233	49659263
chr5	49659870	49659900
chr5	49660725	49660755
chr5	51914676	51914706
chr5	65460287	65460317
chr5	65548178	65548208
chr5	66039210	66039240
chr5	66322258	66322288
chr5	74162684	74162714
chr5	74465940	74465970
chr5	8515816	8515846
chr5	85400355	85400385
chr5	96787722	96787752
chr6	100438803	100438833
chr6	110887389	110887419
chr6	113126430	113126460
chr6	113643720	113643750
chr6	133442818	133442848
chr6	135858036	135858066
chr6	142023854	142023884
chr6	144465658	144465688
chr6	144506166	144506196
chr6	146065097	146065127
chr6	153147091	153147121
chr6	155474685	155474715
chr6	156996137	156996167
chr6	161218379	161218409
chr6	16542708	16542738
chr6	16756020	16756050
chr6	18157232	18157262
chr6	18393478	18393508
chr6	26040146	26040176
chr6	26048373	26048403
chr6	26114568	26114598
chr6	38993727	38993757
chr6	4061333	4061363
chr6	4197890	4197920
chr6	42100660	42100690
chr6	43409177	43409207
chr6	47150724	47150754
chr6	50523984	50524014
chr6	61323031	61323061
chr6	63942394	63942424
chr6	70505962	70505992
chr6	71354347	71354377
chr6	89304795	89304825
chr6	99557129	99557159
chr7	102150724	102150754
chr7	103947857	103947887
chr7	105188009	105188039
chr7	106799855	106799885
chr7	112912303	112912333
chr7	115288820	115288850
chr7	116900916	116900946
chr7	122579523	122579553
chr7	122752189	122752219
chr7	123942250	123942280
chr7	129226225	129226255
chr7	13023730	13023760
chr7	137926907	137926937
chr7	147183115	147183145
chr7	15124955	15124985
chr7	15489886	15489916
chr7	16026093	16026123
chr7	16975300	16975330
chr7	21646966	21646996
chr7	22329155	22329185
chr7	22625969	22625999
chr7	23331187	23331217
chr7	24957529	24957559
chr7	27782932	27782962
chr7	32138863	32138893
chr7	33425007	33425037
chr7	37696235	37696265
chr7	39705801	39705831
chr7	40826238	40826268
chr7	42886206	42886236
chr7	44799409	44799439
chr7	46316629	46316659
chr7	4830248	4830278
chr7	50498107	50498137
chr7	7176749	7176779
chr7	72774832	72774862
chr7	76327436	76327466
chr7	7671014	7671044
chr7	80665173	80665203
chr7	81603277	81603307
chr7	82626138	82626168
chr7	84982337	84982367
chr7	85581678	85581708
chr7	85618792	85618822
chr7	85746822	85746852
chr7	90685025	90685055
chr7	93337569	93337599
chr7	98108429	98108459
chr7	99032135	99032165
chr8	104407799	104407829
chr8	105590909	105590939
chr8	106337689	106337719
chr8	108093103	108093133
chr8	108418924	108418954
chr8	110848254	110848284
chr8	114788589	114788619
chr8	117125714	117125744
chr8	118357477	118357507
chr8	118567648	118567678
chr8	124676206	124676236
chr8	130276340	130276370
chr8	130630760	130630790
chr8	131689542	131689572
chr8	132783588	132783618
chr8	140979928	140979958
chr8	144235749	144235779
chr8	22011959	22011989
chr8	31039862	31039892
chr8	4718388	4718418
chr8	49571376	49571406
chr8	49716699	49716729
chr8	5834690	5834720
chr8	69627533	69627563
chr8	70342067	70342097
chr8	78714358	78714388
chr8	79264971	79265001
chr8	79563934	79563964
chr8	80551435	80551465
chr8	86756366	86756396
chr8	92966202	92966232
chr8	94123003	94123033
chr8	96760701	96760731
chr9	102425203	102425233
chr9	112380548	112380578
chr9	11651231	11651261
chr9	132352234	132352264
chr9	136641886	136641916
chr9	137746708	137746738
chr9	14638608	14638638
chr9	16532205	16532235
chr9	20934047	20934077
chr9	21564631	21564661
chr9	33048693	33048723
chr9	36436369	36436399
chr9	6849016	6849046
chr9	70890055	70890085
chr9	72646677	72646707
chr9	75013344	75013374
chr9	82164825	82164855
chr9	85930291	85930321
chr9	86347158	86347188
chr9	9485616	9485646
chr9	95004047	95004077
chr9	95018483	95018513
chrX	10030783	10030813
chrX	108398365	108398395
chrX	108599464	108599494
chrX	118748195	118748225
chrX	129114268	129114298
chrX	130539534	130539564
chrX	154743055	154743085
chrX	16131820	16131850
chrX	25751914	25751944
chrX	40776358	40776388
chrX	42918266	42918296
chrX	67275127	67275157
chrX	71650068	71650098
chrX	73200651	73200681
chrX	75414092	75414122
chrY	11747695	11747725

### Sheet: hmc2
chr10	102245484	102245514
chr10	112859443	112859473
chr10	113139882	113139912
chr10	1137275	1137305
chr10	11686077	11686107
chr10	119970411	119970441
chr10	122183374	122183404
chr10	123957278	123957308
chr10	125144456	125144486
chr10	125513223	125513253
chr10	127910087	127910117
chr10	13165401	13165431
chr10	132331865	132331895
chr10	133342726	133342756
chr10	14826559	14826589
chr10	14972068	14972098
chr10	17056991	17057021
chr10	22642551	22642581
chr10	24451189	24451219
chr10	27820423	27820453
chr10	28368265	28368295
chr10	29445621	29445651
chr10	2968623	2968653
chr10	30186732	30186762
chr10	32364702	32364732
chr10	3548864	3548894
chr10	3565293	3565323
chr10	35751596	35751626
chr10	47210796	47210826
chr10	48670629	48670659
chr10	501150	501180
chr10	52172822	52172852
chr10	53066873	53066903
chr10	54930739	54930769
chr10	55332255	55332285
chr10	60811034	60811064
chr10	61752197	61752227
chr10	62153647	62153677
chr10	6244842	6244872
chr10	62972265	62972295
chr10	63773197	63773227
chr10	67670125	67670155
chr10	70004155	70004185
chr10	70656731	70656761
chr10	71112656	71112686
chr10	72922427	72922457
chr10	75295627	75295657
chr10	77873693	77873723
chr10	83690293	83690323
chr10	86397885	86397915
chr10	86747934	86747964
chr10	90214426	90214456
chr10	92413721	92413751
chr10	97320501	97320531
chr10	98338632	98338662
chr10	98577765	98577795
chr10	99392633	99392663
chr1	101260816	101260846
chr1	108704697	108704727
chr1	109342706	109342736
chr11	102079795	102079825
chr11	103185450	103185480
chr11	103380126	103380156
chr11	103591639	103591669
chr11	110185149	110185179
chr11	111134299	111134329
chr11	113710438	113710468
chr11	113919120	113919150
chr11	114292014	114292044
chr11	115656171	115656201
chr11	118186929	118186959
chr11	119321797	119321827
chr11	120780328	120780358
chr11	121710614	121710644
chr11	121898414	121898444
chr11	122045403	122045433
chr11	122264815	122264845
chr11	125355329	125355359
chr11	126181451	126181481
chr1	112819292	112819322
chr11	13475467	13475497
chr11	15081129	15081159
chr11	16184700	16184730
chr11	17564815	17564845
chr1	119611759	119611789
chr11	23021467	23021497
chr11	24781515	24781545
chr11	27862154	27862184
chr11	32313052	32313082
chr11	34205009	34205039
chr11	35337482	35337512
chr11	46938400	46938430
chr11	47974532	47974562
chr1	147979455	147979485
chr1	150366195	150366225
chr1	154453668	154453698
chr1	154810196	154810226
chr11	56097547	56097577
chr1	15697454	15697484
chr11	57030009	57030039
chr11	58575824	58575854
chr11	60251588	60251618
chr11	6039048	6039078
chr11	61768284	61768314
chr11	61870652	61870682
chr1	162627900	162627930
chr1	162663243	162663273
chr11	64566642	64566672
chr11	64763243	64763273
chr11	65334680	65334710
chr11	65472317	65472347
chr11	66418882	66418912
chr1	167939180	167939210
chr11	68164591	68164621
chr11	69684038	69684068
chr11	71998773	71998803
chr11	72813100	72813130
chr11	7333678	7333708
chr11	73789759	73789789
chr11	75774470	75774500
chr11	7578230	7578260
chr1	17736038	17736068
chr11	78808880	78808910
chr11	79015013	79015043
chr11	80580490	80580520
chr1	181448584	181448614
chr1	184329336	184329366
chr1	185096692	185096722
chr1	185314635	185314665
chr11	85809975	85810005
chr11	859806	859836
chr1	187381095	187381125
chr11	89453687	89453717
chr11	93775519	93775549
chr11	9906065	9906095
chr1	201266005	201266035
chr1	202657397	202657427
chr1	205850132	205850162
chr1	209703316	209703346
chr12	105118465	105118495
chr12	107208851	107208881
chr12	118370957	118370987
chr12	118387459	118387489
chr12	124422781	124422811
chr12	124898635	124898665
chr1	213123745	213123775
chr1	214497607	214497637
chr1	22274128	22274158
chr1	222817632	222817662
chr1	222889638	222889668
chr1	223354319	223354349
chr1	22488503	22488533
chr12	24922372	24922402
chr12	25387627	25387657
chr1	226093130	226093160
chr12	26823578	26823608
chr12	27010131	27010161
chr1	227437870	227437900
chr12	27786031	27786061
chr1	228074032	228074062
chr1	228085885	228085915
chr12	3068194	3068224
chr12	31732199	31732229
chr12	32382290	32382320
chr12	32693093	32693123
chr1	235624774	235624804
chr1	23772225	23772255
chr12	41253956	41253986
chr12	43750488	43750518
chr12	44931172	44931202
chr12	51243869	51243899
chr12	55681570	55681600
chr12	57263916	57263946
chr12	59079644	59079674
chr1	26102790	26102820
chr12	63979521	63979551
chr12	64561274	64561304
chr1	26810202	26810232
chr12	71614875	71614905
chr12	76656469	76656499
chr12	76821084	76821114
chr12	79454471	79454501
chr12	86440940	86440970
chr12	92169176	92169206
chr12	92505428	92505458
chr12	92650133	92650163
chr12	94619145	94619175
chr1	29465936	29465966
chr12	95918665	95918695
chr12	9602641	9602671
chr1	30106280	30106310
chr13	19846009	19846039
chr13	21420891	21420921
chr13	24671540	24671570
chr1	32620250	32620280
chr13	28401402	28401432
chr13	28476317	28476347
chr13	33686548	33686578
chr13	46559517	46559547
chr13	52415367	52415397
chr1	35505962	35505992
chr1	35877173	35877203
chr13	59480586	59480616
chr1	36034885	36034915
chr13	69567279	69567309
chr13	86934671	86934701
chr13	91134402	91134432
chr1	39129656	39129686
chr1	39268390	39268420
chr13	97946112	97946142
chr13	98466802	98466832
chr14	100030517	100030547
chr14	102285632	102285662
chr14	23562908	23562938
chr1	43225392	43225422
chr14	33218196	33218226
chr1	43526285	43526315
chr14	37195443	37195473
chr14	46881788	46881818
chr1	44731066	44731096
chr14	47853495	47853525
chr14	50441951	50441981
chr14	65833066	65833096
chr14	68468849	68468879
chr14	68734827	68734857
chr14	70982399	70982429
chr1	47147258	47147288
chr14	76410691	76410721
chr1	47906201	47906231
chr14	79504302	79504332
chr1	48530936	48530966
chr14	89936827	89936857
chr14	91140872	91140902
chr14	92719525	92719555
chr1	51929065	51929095
chr15	36130705	36130735
chr15	36769248	36769278
chr15	39897129	39897159
chr15	40895031	40895061
chr15	50886090	50886120
chr15	52095689	52095719
chr15	52653108	52653138
chr15	53300537	53300567
chr15	57506244	57506274
chr15	59688059	59688089
chr15	59700174	59700204
chr15	60127795	60127825
chr15	60407674	60407704
chr15	61834268	61834298
chr15	64602620	64602650
chr15	65384992	65385022
chr15	70320575	70320605
chr15	71282287	71282317
chr15	72557617	72557647
chr15	74542027	74542057
chr15	78439080	78439110
chr15	84831759	84831789
chr1	58574914	58574944
chr15	90004792	90004822
chr1	5916171	5916201
chr15	92391805	92391835
chr15	92832522	92832552
chr15	94972398	94972428
chr15	95894744	95894774
chr15	96367590	96367620
chr1	59947468	59947498
chr16	20850049	20850079
chr16	34596088	34596118
chr1	63714278	63714308
chr16	47712242	47712272
chr16	48276303	48276333
chr16	4909912	4909942
chr16	4973097	4973127
chr16	66660887	66660917
chr16	70588653	70588683
chr16	73199378	73199408
chr17	17045410	17045440
chr17	1784162	1784192
chr17	19569969	19569999
chr1	72050802	72050832
chr1	7248040	7248070
chr17	2598350	2598380
chr17	28599696	28599726
chr17	32350929	32350959
chr1	73352281	73352311
chr17	34510861	34510891
chr17	45000396	45000426
chr17	48050645	48050675
chr17	48995540	48995570
chr17	5049946	5049976
chr17	55585812	55585842
chr17	57481023	57481053
chr17	59396253	59396283
chr17	59769965	59769995
chr17	61159638	61159668
chr17	66230508	66230538
chr17	68414117	68414147
chr17	69061091	69061121
chr1	77762188	77762218
chr17	78381896	78381926
chr17	78808282	78808312
chr17	79659018	79659048
chr1	78003040	78003070
chr17	8135095	8135125
chr1	79505726	79505756
chr1	79617952	79617982
chr1	81327859	81327889
chr18	133481	133511
chr1	8182235	8182265
chr18	22668264	22668294
chr18	25853906	25853936
chr18	34593214	34593244
chr18	37040229	37040259
chr18	45275670	45275700
chr18	63506210	63506240
chr1	87624518	87624548
chr1	87846237	87846267
chr18	9148118	9148148
chr19	10583556	10583586
chr19	10858412	10858442
chr19	11529205	11529235
chr19	12162929	12162959
chr19	12965087	12965117
chr19	1597111	1597141
chr1	91841400	91841430
chr19	3459102	3459132
chr19	3509798	3509828
chr19	4523457	4523487
chr19	47210801	47210831
chr1	94863673	94863703
chr19	49672510	49672540
chr1	95043496	95043526
chr1	9517138	9517168
chr1	97986579	97986609
chr20	14334491	14334521
chr20	2364272	2364302
chr20	25238042	25238072
chr20	29881283	29881313
chr20	30830087	30830117
chr20	34891387	34891417
chr20	48330078	48330108
chr20	48933486	48933516
chr20	5140283	5140313
chr20	54486766	54486796
chr20	59006305	59006335
chr20	8427881	8427911
chr2	102334638	102334668
chr2	104827896	104827926
chr2	110679446	110679476
chr21	14346340	14346370
chr21	14630725	14630755
chr21	16280427	16280457
chr21	17427237	17427267
chr21	18801639	18801669
chr2	121363898	121363928
chr2	121811401	121811431
chr2	132909586	132909616
chr2	133026708	133026738
chr2	134236608	134236638
chr21	41458297	41458327
chr2	144521220	144521250
chr2	147989960	147989990
chr2	157869332	157869362
chr2	158627304	158627334
chr2	165238479	165238509
chr2	166852843	166852873
chr2	171114105	171114135
chr2	174158172	174158202
chr2	174952712	174952742
chr2	179422156	179422186
chr2	181038098	181038128
chr2	196696541	196696571
chr2	199372337	199372367
chr2	201414332	201414362
chr2	205889261	205889291
chr2	212892419	212892449
chr2	215535954	215535984
chr2	219073562	219073592
chr22	21998282	21998312
chr2	222919972	222920002
chr2	225738695	225738725
chr22	26476138	26476168
chr2	227406422	227406452
chr2	227570769	227570799
chr22	27975767	27975797
chr22	31584438	31584468
chr2	232333560	232333590
chr2	233025061	233025091
chr2	23404004	23404034
chr2	234246133	234246163
chr22	35155052	35155082
chr22	35548594	35548624
chr2	237000647	237000677
chr2	238620181	238620211
chr2	241608433	241608463
chr22	42621687	42621717
chr22	46797629	46797659
chr2	26994015	26994045
chr2	29118063	29118093
chr2	31170239	31170269
chr2	37455484	37455514
chr2	45317706	45317736
chr2	45490254	45490284
chr2	54033873	54033903
chr2	54590394	54590424
chr2	58063773	58063803
chr2	64307150	64307180
chr2	68441925	68441955
chr2	69125930	69125960
chr2	75582976	75583006
chr2	8761746	8761776
chr2	9211889	9211919
chr2	9337192	9337222
chr2	96206093	96206123
chr2	99644555	99644585
chr3	100289442	100289472
chr3	100992239	100992269
chr3	10250576	10250606
chr3	107236107	107236137
chr3	111963554	111963584
chr3	117553652	117553682
chr3	120113727	120113757
chr3	122264914	122264944
chr3	12370898	12370928
chr3	124986941	124986971
chr3	126540601	126540631
chr3	129413920	129413950
chr3	135125379	135125409
chr3	139173840	139173870
chr3	141421750	141421780
chr3	147268645	147268675
chr3	156039315	156039345
chr3	156497563	156497593
chr3	159872634	159872664
chr3	16496794	16496824
chr3	171771322	171771352
chr3	175194315	175194345
chr3	179021676	179021706
chr3	179324419	179324449
chr3	185774072	185774102
chr3	185821237	185821267
chr3	190503159	190503189
chr3	190701189	190701219
chr3	192888301	192888331
chr3	195574763	195574793
chr3	196779048	196779078
chr3	23867567	23867597
chr3	27447331	27447361
chr3	30286252	30286282
chr3	38493218	38493248
chr3	39880225	39880255
chr3	40043447	40043477
chr3	42755847	42755877
chr3	58234832	58234862
chr3	61726017	61726047
chr3	65736431	65736461
chr3	7391218	7391248
chr3	81364643	81364673
chr3	94433924	94433954
chr3	98868391	98868421
chr4	108092355	108092385
chr4	108535880	108535910
chr4	11075443	11075473
chr4	112897783	112897813
chr4	113394879	113394909
chr4	118744080	118744110
chr4	121307953	121307983
chr4	122828040	122828070
chr4	12947164	12947194
chr4	136386505	136386535
chr4	138035083	138035113
chr4	152706124	152706154
chr4	153409625	153409655
chr4	157977282	157977312
chr4	161448624	161448654
chr4	16790888	16790918
chr4	173329636	173329666
chr4	173850426	173850456
chr4	174154643	174154673
chr4	184408245	184408275
chr4	184728957	184728987
chr4	186029484	186029514
chr4	186133048	186133078
chr4	19690317	19690347
chr4	21058600	21058630
chr4	25173824	25173854
chr4	3122452	3122482
chr4	51885549	51885579
chr4	5378172	5378202
chr4	57020555	57020585
chr4	6942445	6942475
chr4	7070933	7070963
chr4	7857295	7857325
chr4	82793322	82793352
chr4	83012059	83012089
chr4	86223695	86223725
chr4	89876580	89876610
chr4	90723890	90723920
chr4	99864039	99864069
chr5	102971873	102971903
chr5	105041712	105041742
chr5	106691888	106691918
chr5	111556694	111556724
chr5	113337042	113337072
chr5	113547089	113547119
chr5	115366236	115366266
chr5	116032139	116032169
chr5	122516320	122516350
chr5	127942388	127942418
chr5	134561928	134561958
chr5	14463744	14463774
chr5	148152087	148152117
chr5	149323733	149323763
chr5	149431234	149431264
chr5	151774122	151774152
chr5	15228557	15228587
chr5	169421455	169421485
chr5	172978907	172978937
chr5	173925640	173925670
chr5	176138865	176138895
chr5	26129780	26129810
chr5	34790164	34790194
chr5	38441973	38442003
chr5	39149085	39149115
chr5	40689692	40689722
chr5	41636771	41636801
chr5	42945223	42945253
chr5	43040452	43040482
chr5	63771901	63771931
chr5	72938459	72938489
chr5	73629980	73630010
chr5	78534498	78534528
chr5	82174791	82174821
chr5	87150843	87150873
chr5	93987118	93987148
chr5	96716069	96716099
chr6	125747044	125747074
chr6	129667648	129667678
chr6	129733485	129733515
chr6	132963150	132963180
chr6	13303880	13303910
chr6	134421185	134421215
chr6	136525791	136525821
chr6	136927495	136927525
chr6	138537222	138537252
chr6	146311233	146311263
chr6	153000391	153000421
chr6	153044513	153044543
chr6	169720382	169720412
chr6	17930712	17930742
chr6	19988755	19988785
chr6	2688573	2688603
chr6	34865171	34865201
chr6	36176864	36176894
chr6	38117430	38117460
chr6	41092618	41092648
chr6	44079292	44079322
chr6	46144494	46144524
chr6	49849743	49849773
chr6	5362262	5362292
chr6	70399192	70399222
chr6	73290662	73290692
chr6	77021413	77021443
chr6	79737442	79737472
chr6	79949318	79949348
chr6	85451665	85451695
chr6	85721952	85721982
chr6	89978259	89978289
chr6	98258010	98258040
chr7	102288437	102288467
chr7	105782775	105782805
chr7	112104263	112104293
chr7	112162407	112162437
chr7	117405740	117405770
chr7	127667099	127667129
chr7	129959029	129959059
chr7	130369509	130369539
chr7	130943785	130943815
chr7	133107898	133107928
chr7	136086863	136086893
chr7	138031714	138031744
chr7	138842179	138842209
chr7	141356285	141356315
chr7	155345135	155345165
chr7	156746105	156746135
chr7	17952104	17952134
chr7	22441251	22441281
chr7	22728627	22728657
chr7	23430485	23430515
chr7	25003093	25003123
chr7	28096812	28096842
chr7	30358224	30358254
chr7	31100589	31100619
chr7	33196061	33196091
chr7	36115694	36115724
chr7	38525177	38525207
chr7	47353527	47353557
chr7	47946837	47946867
chr7	75671460	75671490
chr7	80937238	80937268
chr7	82330370	82330400
chr7	88884331	88884361
chr7	98151370	98151400
chr8	108266628	108266658
chr8	108835334	108835364
chr8	116659505	116659535
chr8	121699064	121699094
chr8	125434775	125434805
chr8	125990427	125990457
chr8	130721678	130721708
chr8	130796936	130796966
chr8	131331352	131331382
chr8	13727834	13727864
chr8	138435576	138435606
chr8	140957840	140957870
chr8	141038107	141038137
chr8	17075422	17075452
chr8	18957673	18957703
chr8	23881366	23881396
chr8	25065733	25065763
chr8	30363789	30363819
chr8	33464982	33465012
chr8	38262920	38262950
chr8	40111143	40111173
chr8	41430251	41430281
chr8	42155759	42155789
chr8	53863468	53863498
chr8	55915048	55915078
chr8	6585740	6585770
chr8	66481367	66481397
chr8	73483966	73483996
chr8	73677864	73677894
chr8	75514954	75514984
chr8	76732903	76732933
chr8	85463334	85463364
chr8	92042792	92042822
chr8	92758493	92758523
chr8	99624454	99624484
chr9	100063320	100063350
chr9	100589816	100589846
chr9	10904205	10904235
chr9	113580435	113580465
chr9	113604294	113604324
chr9	121743480	121743510
chr9	122037124	122037154
chr9	122281943	122281973
chr9	122454610	122454640
chr9	122580498	122580528
chr9	131215046	131215076
chr9	134399631	134399661
chr9	27063568	27063598
chr9	33180978	33181008
chr9	36102458	36102488
chr9	41031706	41031736
chr9	4866722	4866752
chr9	5580339	5580369
chr9	84404255	84404285
chr9	8855175	8855205
chrX	103343284	103343314
chrX	108699513	108699543
chrX	111244430	111244460
chrX	114611175	114611205
chrX	118974536	118974566
chrX	132587682	132587712
chrX	133776277	133776307
chrX	134377740	134377770
chrX	134737143	134737173
chrX	135760454	135760484
chrX	16123369	16123399
chrX	24231251	24231281
chrX	30626942	30626972
chrX	49289501	49289531
chrX	51168830	51168860
chrX	95076660	95076690
chrY	11293873	11293903

### Sheet: hmc3
chr10	103830336	103830366
chr10	110361037	110361067
chr10	114009264	114009294
chr10	114877212	114877242
chr10	115651449	115651479
chr10	124560507	124560537
chr10	13589492	13589522
chr10	16899852	16899882
chr10	17249935	17249965
chr10	31147423	31147453
chr10	33116356	33116386
chr10	44820764	44820794
chr10	50536895	50536925
chr10	51468485	51468515
chr10	60964665	60964695
chr10	62264938	62264968
chr10	70276407	70276437
chr10	71792919	71792949
chr10	72612467	72612497
chr10	77785093	77785123
chr10	7956670	7956700
chr10	86100658	86100688
chr10	86868496	86868526
chr10	92640301	92640331
chr10	96258091	96258121
chr10	97454908	97454938
chr10	98425870	98425900
chr11	10208213	10208243
chr11	102599676	102599706
chr11	102640414	102640444
chr11	106078297	106078327
chr11	110305918	110305948
chr11	113494210	113494240
chr11	114076063	114076093
chr11	117202613	117202643
chr11	117819244	117819274
chr11	119178449	119178479
chr11	120229960	120229990
chr11	121063906	121063936
chr11	128180650	128180680
chr11	132158884	132158914
chr11	16252575	16252605
chr1	11907820	11907850
chr11	2305511	2305541
chr1	12604390	12604420
chr11	26285040	26285070
chr11	28343496	28343526
chr11	3073198	3073228
chr11	36035153	36035183
chr11	44415372	44415402
chr1	145927172	145927202
chr1	150281404	150281434
chr1	150922658	150922688
chr1	152399233	152399263
chr1	154151550	154151580
chr1	155938295	155938325
chr1	16056261	16056291
chr11	60844312	60844342
chr11	61747838	61747868
chr11	62171432	62171462
chr11	62732984	62733014
chr11	6282166	6282196
chr11	64230480	64230510
chr1	164618013	164618043
chr11	65653673	65653703
chr11	67507873	67507903
chr11	68009740	68009770
chr1	168082427	168082457
chr11	73818578	73818608
chr1	174040566	174040596
chr1	175481301	175481331
chr11	75627056	75627086
chr11	77136303	77136333
chr1	183291958	183291988
chr1	185368542	185368572
chr1	187010744	187010774
chr11	87281674	87281704
chr11	96705025	96705055
chr12	101570177	101570207
chr12	104177764	104177794
chr12	105705839	105705869
chr12	108734592	108734622
chr12	109053235	109053265
chr12	109385658	109385688
chr12	109448447	109448477
chr12	110024495	110024525
chr12	110585417	110585447
chr12	111313927	111313957
chr12	111945404	111945434
chr12	113408071	113408101
chr12	116390080	116390110
chr12	119513072	119513102
chr1	212288874	212288904
chr12	124054037	124054067
chr12	12684991	12685021
chr12	13125248	13125278
chr1	214416450	214416480
chr1	21535027	21535057
chr12	15662908	15662938
chr1	223745796	223745826
chr1	22625688	22625718
chr1	233261360	233261390
chr1	234212887	234212917
chr1	234659715	234659745
chr1	234861394	234861424
chr12	40970501	40970531
chr12	42360939	42360969
chr12	54759912	54759942
chr12	68317247	68317277
chr12	7280680	7280710
chr12	8692558	8692588
chr12	93365729	93365759
chr12	95674895	95674925
chr12	96911726	96911756
chr12	97149117	97149147
chr13	102537288	102537318
chr13	109791505	109791535
chr13	111194862	111194892
chr13	30395590	30395620
chr13	31773916	31773946
chr13	32731823	32731853
chr13	39863122	39863152
chr1	36133635	36133665
chr1	37468970	37469000
chr13	80742208	80742238
chr13	99614704	99614734
chr14	102063304	102063334
chr14	105108111	105108141
chr1	42684293	42684323
chr14	27366805	27366835
chr14	31859042	31859072
chr14	38776225	38776255
chr14	64800237	64800267
chr14	68045513	68045543
chr14	71322210	71322240
chr14	71402599	71402629
chr14	71863260	71863290
chr14	75518898	75518928
chr14	89767930	89767960
chr14	90781494	90781524
chr14	91326753	91326783
chr14	94637225	94637255
chr14	99687945	99687975
chr1	51220530	51220560
chr1	53182160	53182190
chr15	34147479	34147509
chr15	36883808	36883838
chr15	38414532	38414562
chr15	40030421	40030451
chr15	43872606	43872636
chr15	50316214	50316244
chr1	55071659	55071689
chr15	53717083	53717113
chr15	55357926	55357956
chr15	55648552	55648582
chr15	66759092	66759122
chr15	73573850	73573880
chr15	78059339	78059369
chr15	78241105	78241135
chr1	58652752	58652782
chr15	90219703	90219733
chr1	6034638	6034668
chr16	23060887	23060917
chr16	29729416	29729446
chr16	3131938	3131968
chr16	3654426	3654456
chr16	53817334	53817364
chr16	56793743	56793773
chr16	56813050	56813080
chr1	66207704	66207734
chr16	78437528	78437558
chr17	11880900	11880930
chr17	17355086	17355116
chr17	2812419	2812449
chr17	29927786	29927816
chr17	31974684	31974714
chr17	32551376	32551406
chr17	33674744	33674774
chr17	42002968	42002998
chr17	4332459	4332489
chr17	47802563	47802593
chr17	48351993	48352023
chr17	48497297	48497327
chr17	48884844	48884874
chr17	50695261	50695291
chr17	56222443	56222473
chr17	56756699	56756729
chr17	57295598	57295628
chr17	57480942	57480972
chr17	57537639	57537669
chr17	60577719	60577749
chr1	76331169	76331199
chr17	67995283	67995313
chr17	69523439	69523469
chr17	75065910	75065940
chr17	76053752	76053782
chr17	76547510	76547540
chr17	78986156	78986186
chr17	79728771	79728801
chr17	80344436	80344466
chr17	82531736	82531766
chr17	879770	879800
chr18	12079815	12079845
chr1	81681751	81681781
chr18	2337746	2337776
chr18	28736075	28736105
chr18	43587754	43587784
chr18	44047817	44047847
chr1	84834644	84834674
chr18	62191323	62191353
chr1	86884079	86884109
chr18	839760	839790
chr18	8635275	8635305
chr1	89544172	89544202
chr19	17784542	17784572
chr19	3126140	3126170
chr19	35090672	35090702
chr19	41272951	41272981
chr19	44512474	44512504
chr19	44692280	44692310
chr19	46671052	46671082
chr19	46841893	46841923
chr19	49199033	49199063
chr19	50388356	50388386
chr19	50705612	50705642
chr19	5791249	5791279
chr19	58317653	58317683
chr1	99177645	99177675
chr20	10309572	10309602
chr20	43692132	43692162
chr20	44780319	44780349
chr20	52128652	52128682
chr20	58310694	58310724
chr20	7936665	7936695
chr2	105238116	105238146
chr2	108170161	108170191
chr2	111160913	111160943
chr2	112465563	112465593
chr21	17586029	17586059
chr2	119823927	119823957
chr21	26090731	26090761
chr2	131085631	131085661
chr21	33685788	33685818
chr2	155369111	155369141
chr2	168350538	168350568
chr2	170052229	170052259
chr2	172932085	172932115
chr2	17643392	17643422
chr2	189115262	189115292
chr2	190759842	190759872
chr2	201866174	201866204
chr2	206915346	206915376
chr2	215507317	215507347
chr2	222025067	222025097
chr22	27937635	27937665
chr2	234289082	234289112
chr22	35684415	35684445
chr2	239295590	239295620
chr2	240226025	240226055
chr2	24355060	24355090
chr22	45246531	45246561
chr22	46314457	46314487
chr2	24809769	24809799
chr2	26325977	26326007
chr2	27855672	27855702
chr2	30127741	30127771
chr2	37181938	37181968
chr2	45291403	45291433
chr2	48357148	48357178
chr2	63432554	63432584
chr2	9201802	9201832
chr2	96538714	96538744
chr2	98891766	98891796
chr3	106628506	106628536
chr3	111978905	111978935
chr3	113231929	113231959
chr3	117323046	117323076
chr3	120693583	120693613
chr3	130659009	130659039
chr3	136142739	136142769
chr3	141979206	141979236
chr3	14482501	14482531
chr3	146551310	146551340
chr3	156773007	156773037
chr3	169218565	169218595
chr3	183356611	183356641
chr3	18394092	18394122
chr3	187913825	187913855
chr3	23881020	23881050
chr3	28286764	28286794
chr3	37183522	37183552
chr3	38397555	38397585
chr3	42021140	42021170
chr3	47605902	47605932
chr3	53087881	53087911
chr3	58560835	58560865
chr3	58588191	58588221
chr3	65995316	65995346
chr3	69012181	69012211
chr3	69090150	69090180
chr3	88031952	88031982
chr3	89099157	89099187
chr3	98259916	98259946
chr4	109978876	109978906
chr4	129344168	129344198
chr4	139530999	139531029
chr4	139761589	139761619
chr4	148140736	148140766
chr4	153143123	153143153
chr4	155371662	155371692
chr4	161952586	161952616
chr4	17033157	17033187
chr4	172892514	172892544
chr4	183300725	183300755
chr4	185242930	185242960
chr4	185875031	185875061
chr4	186068184	186068214
chr4	25908519	25908549
chr4	30473695	30473725
chr4	4260413	4260443
chr4	44674600	44674630
chr4	48133797	48133827
chr4	55398227	55398257
chr4	76977922	76977952
chr4	8035584	8035614
chr4	8407070	8407100
chr5	106489174	106489204
chr5	112186560	112186590
chr5	114101334	114101364
chr5	114367238	114367268
chr5	132190408	132190438
chr5	132283603	132283633
chr5	132464615	132464645
chr5	132907269	132907299
chr5	135462397	135462427
chr5	137743211	137743241
chr5	143985856	143985886
chr5	150847297	150847327
chr5	151239485	151239515
chr5	155098619	155098649
chr5	16552909	16552939
chr5	172111990	172112020
chr5	177318052	177318082
chr5	32443328	32443358
chr5	40689628	40689658
chr5	57451726	57451756
chr5	73365628	73365658
chr5	74296889	74296919
chr5	82107442	82107472
chr5	91419760	91419790
chr5	93681700	93681730
chr5	93874272	93874302
chr5	96175296	96175326
chr5	96729326	96729356
chr6	111667050	111667080
chr6	116847390	116847420
chr6	126936100	126936130
chr6	127342374	127342404
chr6	12844872	12844902
chr6	129767612	129767642
chr6	1424504	1424534
chr6	143010169	143010199
chr6	149929604	149929634
chr6	155809053	155809083
chr6	15791503	15791533
chr6	16759275	16759305
chr6	20564369	20564399
chr6	27866495	27866525
chr6	28354298	28354328
chr6	28496270	28496300
chr6	41632597	41632627
chr6	44116926	44116956
chr6	44122978	44123008
chr6	50792066	50792096
chr6	52416079	52416109
chr6	52663811	52663841
chr6	53315553	53315583
chr6	53651323	53651353
chr6	56259886	56259916
chr6	56549157	56549187
chr6	56730874	56730904
chr6	579517	579547
chr6	7276065	7276095
chr6	8047636	8047666
chr7	100041585	100041615
chr7	101818038	101818068
chr7	129367747	129367777
chr7	13179201	13179231
chr7	132394468	132394498
chr7	134515965	134515995
chr7	135512299	135512329
chr7	149985066	149985096
chr7	24382110	24382140
chr7	36281020	36281050
chr7	36623927	36623957
chr7	50142496	50142526
chr7	818459	818489
chr7	87237061	87237091
chr7	92610074	92610104
chr7	92837432	92837462
chr7	96253590	96253620
chr7	99030080	99030110
chr8	101297087	101297117
chr8	108080604	108080634
chr8	122447604	122447634
chr8	127734225	127734255
chr8	130094871	130094901
chr8	145020183	145020213
chr8	20137858	20137888
chr8	24509626	24509656
chr8	25170250	25170280
chr8	25615914	25615944
chr8	29200361	29200391
chr8	42469037	42469067
chr8	48308664	48308694
chr8	54446245	54446275
chr8	56173815	56173845
chr8	58946217	58946247
chr8	63063947	63063977
chr8	79903998	79904028
chr9	100438049	100438079
chr9	108951766	108951796
chr9	123102835	123102865
chr9	126558214	126558244
chr9	128940867	128940897
chr9	129006960	129006990
chr9	129036441	129036471
chr9	129964322	129964352
chr9	131559796	131559826
chr9	131799368	131799398
chr9	135864620	135864650
chr9	136784389	136784419
chr9	15533422	15533452
chr9	2126070	2126100
chr9	33645908	33645938
chr9	33852388	33852418
chr9	34150408	34150438
chr9	5518682	5518712
chr9	94554516	94554546
chr9	96109854	96109884
chrX	10190548	10190578
chrX	105701890	105701920
chrX	109891078	109891108
chrX	134999644	134999674
chrX	57156585	57156615
chrX	68197120	68197150
chrX	70970794	70970824
chrX	80578700	80578730

### Sheet: hmc4
chr10	100890874	100890904
chr10	102693606	102693636
chr10	104594158	104594188
chr10	10502490	10502520
chr10	110167892	110167922
chr10	110188658	110188688
chr10	110825341	110825371
chr10	11235482	11235512
chr10	113081037	113081067
chr10	11450463	11450493
chr10	118342368	118342398
chr10	122368734	122368764
chr10	125117776	125117806
chr10	125137749	125137779
chr10	16983142	16983172
chr10	17526506	17526536
chr10	22925225	22925255
chr10	26708527	26708557
chr10	26717621	26717651
chr10	28410990	28411020
chr10	29318316	29318346
chr10	32019609	32019639
chr10	4183915	4183945
chr10	43388576	43388606
chr10	43857594	43857624
chr10	44966868	44966898
chr10	51104091	51104121
chr10	5413981	5414011
chr10	56600711	56600741
chr10	5958227	5958257
chr10	61059721	61059751
chr10	61633774	61633804
chr10	62057214	62057244
chr10	62171919	62171949
chr10	6276586	6276616
chr10	69278221	69278251
chr10	69706620	69706650
chr10	74135364	74135394
chr10	74697147	74697177
chr10	75167081	75167111
chr10	79086965	79086995
chr10	84296598	84296628
chr10	89553376	89553406
chr10	91689876	91689906
chr10	99808484	99808514
chr11	101863679	101863709
chr11	10511796	10511826
chr11	105719625	105719655
chr11	108713546	108713576
chr11	116632915	116632945
chr11	117101030	117101060
chr11	117319558	117319588
chr11	11782102	11782132
chr11	118867023	118867053
chr11	119166491	119166521
chr11	119811031	119811061
chr11	120861671	120861701
chr11	122866458	122866488
chr11	125128620	125128650
chr11	125347723	125347753
chr11	128570765	128570795
chr1	113881359	113881389
chr1	115649159	115649189
chr11	17238592	17238622
chr11	17244772	17244802
chr1	11871016	11871046
chr1	12314473	12314503
chr11	28400474	28400504
chr11	31326676	31326706
chr11	32072299	32072329
chr11	33098167	33098197
chr11	36091480	36091510
chr11	4135137	4135167
chr11	43943719	43943749
chr11	44245136	44245166
chr11	45031476	45031506
chr11	50383595	50383625
chr11	57933052	57933082
chr11	57933993	57934023
chr11	58301669	58301699
chr11	58627771	58627801
chr1	160031224	160031254
chr11	64242575	64242605
chr11	64917591	64917621
chr11	65986601	65986631
chr11	66578211	66578241
chr11	72204946	72204976
chr1	172325763	172325793
chr11	7423057	7423087
chr11	75558302	75558332
chr11	77581012	77581042
chr11	78030504	78030534
chr1	178867730	178867760
chr11	80583573	80583603
chr1	183211896	183211926
chr1	183608465	183608495
chr1	184801797	184801827
chr11	88738075	88738105
chr11	90483780	90483810
chr1	20785429	20785459
chr12	103966168	103966198
chr12	105726799	105726829
chr12	110305643	110305673
chr12	116943815	116943845
chr12	118330548	118330578
chr12	13196065	13196095
chr1	21338027	21338057
chr12	14572573	14572603
chr1	21817796	21817826
chr1	220099802	220099832
chr1	220594513	220594543
chr12	26851183	26851213
chr12	28313650	28313680
chr12	2876522	2876552
chr1	234844486	234844516
chr1	246218964	246218994
chr12	46387090	46387120
chr1	24752103	24752133
chr12	49170821	49170851
chr12	5167093	5167123
chr12	56269339	56269369
chr12	56602302	56602332
chr12	57794125	57794155
chr12	58916727	58916757
chr12	59399353	59399383
chr12	61836609	61836639
chr12	6286133	6286163
chr12	6728466	6728496
chr12	68557434	68557464
chr12	75390713	75390743
chr12	76688810	76688840
chr12	76780518	76780548
chr12	77133728	77133758
chr12	77409158	77409188
chr1	28772453	28772483
chr12	89389949	89389979
chr12	91048213	91048243
chr12	92002791	92002821
chr12	96312339	96312369
chr1	30715391	30715421
chr13	110239933	110239963
chr13	20728943	20728973
chr1	32865978	32866008
chr13	30617032	30617062
chr13	39137445	39137475
chr1	35059811	35059841
chr1	35230934	35230964
chr13	56561478	56561508
chr1	35848474	35848504
chr13	59568531	59568561
chr1	37410891	37410921
chr13	79383002	79383032
chr13	91326407	91326437
chr13	97539840	97539870
chr13	97563595	97563625
chr14	101978920	101978950
chr14	21006015	21006045
chr14	22589267	22589297
chr14	23481528	23481558
chr14	32022140	32022170
chr1	44819804	44819834
chr14	55297792	55297822
chr1	45617834	45617864
chr14	57067086	57067116
chr14	65183911	65183941
chr14	75005639	75005669
chr14	85246342	85246372
chr14	89351424	89351454
chr14	89856002	89856032
chr14	92770616	92770646
chr14	92863372	92863402
chr14	96033698	96033728
chr1	52330400	52330430
chr15	25378674	25378704
chr15	35425482	35425512
chr15	60263341	60263371
chr1	56719725	56719755
chr15	67390304	67390334
chr15	81492528	81492558
chr15	84765191	84765221
chr15	85298915	85298945
chr1	59714650	59714680
chr16	279103	279133
chr16	28321910	28321940
chr16	29890411	29890441
chr1	6392150	6392180
chr1	64476274	64476304
chr16	46381036	46381066
chr16	4802978	4803008
chr16	61892893	61892923
chr16	66701095	66701125
chr16	67365052	67365082
chr16	67380717	67380747
chr16	68087049	68087079
chr16	68962317	68962347
chr16	69527245	69527275
chr16	77579863	77579893
chr16	80763275	80763305
chr1	72898267	72898297
chr17	29133258	29133288
chr17	35264124	35264154
chr1	73573253	73573283
chr17	49319207	49319237
chr17	50492042	50492072
chr17	55109239	55109269
chr17	55290478	55290508
chr17	57734204	57734234
chr17	58098692	58098722
chr17	63784187	63784217
chr17	6398230	6398260
chr17	64448811	64448841
chr17	77842780	77842810
chr1	8071157	8071187
chr18	12496255	12496285
chr1	81965368	81965398
chr18	21571966	21571996
chr18	54251206	54251236
chr1	86393641	86393671
chr18	64046735	64046765
chr18	67783798	67783828
chr18	71322500	71322530
chr1	89976761	89976791
chr19	33118087	33118117
chr19	35748262	35748292
chr19	43605372	43605402
chr19	44193261	44193291
chr19	45190315	45190345
chr19	50135277	50135307
chr1	97850200	97850230
chr19	8488999	8489029
chr19	9876805	9876835
chr20	10962854	10962884
chr20	17516967	17516997
chr20	21317088	21317118
chr20	25178996	25179026
chr20	2880575	2880605
chr20	37616003	37616033
chr20	37699356	37699386
chr20	40160246	40160276
chr20	4076865	4076895
chr20	41141601	41141631
chr20	49308909	49308939
chr20	50093370	50093400
chr20	58342454	58342484
chr20	6059345	6059375
chr2	103161608	103161638
chr2	112074667	112074697
chr21	15062163	15062193
chr2	119974843	119974873
chr21	26079624	26079654
chr21	27494270	27494300
chr2	132535874	132535904
chr2	133194420	133194450
chr21	33683424	33683454
chr21	37046399	37046429
chr21	37282165	37282195
chr21	45130367	45130397
chr2	149955458	149955488
chr2	164913777	164913807
chr2	1744874	1744904
chr2	181791346	181791376
chr2	186603549	186603579
chr2	191847298	191847328
chr2	202809002	202809032
chr2	216698983	216699013
chr22	19263881	19263911
chr22	23613618	23613648
chr2	223801126	223801156
chr2	224922327	224922357
chr22	24982081	24982111
chr22	26929746	26929776
chr2	230687802	230687832
chr2	231765685	231765715
chr2	235699366	235699396
chr22	38178181	38178211
chr22	38628033	38628063
chr2	240314933	240314963
chr22	42995188	42995218
chr22	44326394	44326424
chr2	27596811	27596841
chr2	28617610	28617640
chr2	43250232	43250262
chr2	43370928	43370958
chr2	47195356	47195386
chr2	5214848	5214878
chr2	61225921	61225951
chr2	61535591	61535621
chr2	71545874	71545904
chr2	74671690	74671720
chr3	101574973	101575003
chr3	101677395	101677425
chr3	101951516	101951546
chr3	10983490	10983520
chr3	111991083	111991113
chr3	122858544	122858574
chr3	12990992	12991022
chr3	141544877	141544907
chr3	142168444	142168474
chr3	143135231	143135261
chr3	148036642	148036672
chr3	153669706	153669736
chr3	153888601	153888631
chr3	153977314	153977344
chr3	156039066	156039096
chr3	168802076	168802106
chr3	170302404	170302434
chr3	184202059	184202089
chr3	184316337	184316367
chr3	188496719	188496749
chr3	22923903	22923933
chr3	33373023	33373053
chr3	40037309	40037339
chr3	45668059	45668089
chr3	49397597	49397627
chr3	50322070	50322100
chr3	5226941	5226971
chr3	52291612	52291642
chr3	53192566	53192596
chr3	62230071	62230101
chr4	106245335	106245365
chr4	114509530	114509560
chr4	122310177	122310207
chr4	136988363	136988393
chr4	140281999	140282029
chr4	15231688	15231718
chr4	159265730	159265760
chr4	165541128	165541158
chr4	165862678	165862708
chr4	17100441	17100471
chr4	18254941	18254971
chr4	183439041	183439071
chr4	184287808	184287838
chr4	20037774	20037804
chr4	26165209	26165239
chr4	3180035	3180065
chr4	40122922	40122952
chr4	5863760	5863790
chr4	69760726	69760756
chr4	87644464	87644494
chr4	98787047	98787077
chr5	107275570	107275600
chr5	115575906	115575936
chr5	115938844	115938874
chr5	120803492	120803522
chr5	127643439	127643469
chr5	132526860	132526890
chr5	133226009	133226039
chr5	139575216	139575246
chr5	140592152	140592182
chr5	145830622	145830652
chr5	150009964	150009994
chr5	150573371	150573401
chr5	151146333	151146363
chr5	16744044	16744074
chr5	16919487	16919517
chr5	177501203	177501233
chr5	265404	265434
chr5	34487531	34487561
chr5	36238850	36238880
chr5	38931865	38931895
chr5	41747402	41747432
chr5	43661324	43661354
chr5	56190561	56190591
chr5	58294915	58294945
chr5	58496619	58496649
chr5	66859646	66859676
chr5	72661132	72661162
chr5	73540312	73540342
chr5	73629945	73629975
chr5	73935286	73935316
chr5	90494827	90494857
chr5	99937065	99937095
chr6	100176853	100176883
chr6	11919252	11919282
chr6	1240803	1240833
chr6	131789332	131789362
chr6	135852142	135852172
chr6	135896195	135896225
chr6	149334346	149334376
chr6	156842863	156842893
chr6	166341570	166341600
chr6	17167533	17167563
chr6	17978653	17978683
chr6	27670623	27670653
chr6	27830770	27830800
chr6	3831995	3832025
chr6	43914191	43914221
chr6	56699244	56699274
chr6	64932684	64932714
chr6	73610780	73610810
chr6	77039506	77039536
chr7	107917507	107917537
chr7	108566930	108566960
chr7	112124594	112124624
chr7	114790242	114790272
chr7	116227858	116227888
chr7	116953281	116953311
chr7	119093446	119093476
chr7	121041609	121041639
chr7	12655271	12655301
chr7	130905221	130905251
chr7	131254516	131254546
chr7	133268557	133268587
chr7	13742921	13742951
chr7	13796464	13796494
chr7	138545655	138545685
chr7	157307887	157307917
chr7	21305566	21305596
chr7	23539948	23539978
chr7	25109466	25109496
chr7	26204386	26204416
chr7	30422274	30422304
chr7	35762492	35762522
chr7	38883966	38883996
chr7	39580652	39580682
chr7	42232479	42232509
chr7	64713688	64713718
chr7	72691462	72691492
chr7	73774084	73774114
chr7	76340797	76340827
chr7	76754495	76754525
chr7	7686833	7686863
chr7	77453592	77453622
chr7	84194571	84194601
chr8	115854888	115854918
chr8	124267333	124267363
chr8	133412838	133412868
chr8	143190925	143190955
chr8	16677333	16677363
chr8	19077400	19077430
chr8	32554100	32554130
chr8	38800411	38800441
chr8	41944284	41944314
chr8	4507193	4507223
chr8	48555011	48555041
chr8	55865410	55865440
chr8	60052278	60052308
chr8	65670362	65670392
chr8	66546890	66546920
chr8	75402169	75402199
chr8	79949889	79949919
chr8	80505279	80505309
chr8	93068678	93068708
chr8	97780545	97780575
chr9	109440877	109440907
chr9	111225475	111225505
chr9	114434952	114434982
chr9	131954488	131954518
chr9	137648168	137648198
chr9	13878644	13878674
chr9	13948180	13948210
chr9	19283485	19283515
chr9	39587727	39587757
chr9	4293400	4293430
chr9	4678812	4678842
chr9	76391060	76391090
chr9	78011184	78011214
chr9	81636085	81636115
chr9	96413990	96414020
chrX	109633102	109633132
chrX	118818832	118818862
chrX	140035088	140035118

### Sheet: hmc5
chr10	63588614	63588644
chr10	67838208	67838238
chr10	70542669	70542699
chr10	92512352	92512382
chr11	102256360	102256390
chr11	111665974	111666004
chr11	28123472	28123502
chr1	155729244	155729274
chr1	157994955	157994985
chr11	61642741	61642771
chr1	179664129	179664159
chr11	89463546	89463576
chr12	116718828	116718858
chr12	123089945	123089975
chr12	123355907	123355937
chr12	12840109	12840139
chr12	19316575	19316605
chr12	27771648	27771678
chr12	32545824	32545854
chr12	95336638	95336668
chr13	105437308	105437338
chr13	112701282	112701312
chr13	24020333	24020363
chr13	30616210	30616240
chr13	48495251	48495281
chr13	52622473	52622503
chr1	36034929	36034959
chr14	21557815	21557845
chr14	37825427	37825457
chr14	52844736	52844766
chr14	53325383	53325413
chr1	51866869	51866899
chr15	55435427	55435457
chr15	56932088	56932118
chr15	62035697	62035727
chr15	69082779	69082809
chr15	70566239	70566269
chr15	73951383	73951413
chr15	77160766	77160796
chr15	80778189	80778219
chr15	98915836	98915866
chr16	23578605	23578635
chr16	2387152	2387182
chr16	57863789	57863819
chr16	58366432	58366462
chr16	85245777	85245807
chr1	6935538	6935568
chr17	15828870	15828900
chr1	71760186	71760216
chr17	29241098	29241128
chr17	32855177	32855207
chr17	34361693	34361723
chr17	55116726	55116756
chr17	62824946	62824976
chr1	77230204	77230234
chr17	8687895	8687925
chr1	84698821	84698851
chr18	49669076	49669106
chr18	55856497	55856527
chr1	86926448	86926478
chr18	8469956	8469986
chr19	18113126	18113156
chr19	39542378	39542408
chr19	42325401	42325431
chr19	5773925	5773955
chr20	23629280	23629310
chr20	25485403	25485433
chr20	40493272	40493302
chr20	53606502	53606532
chr2	118882802	118882832
chr21	26843024	26843054
chr21	37475368	37475398
chr2	191172233	191172263
chr22	19630086	19630116
chr22	22210431	22210461
chr2	222576830	222576860
chr22	23315745	23315775
chr22	29040867	29040897
chr2	230054299	230054329
chr2	234880225	234880255
chr2	24921350	24921380
chr2	26363545	26363575
chr2	28603421	28603451
chr2	39523756	39523786
chr2	44283648	44283678
chr2	69196069	69196099
chr2	9766669	9766699
chr3	105686488	105686518
chr3	195549111	195549141
chr3	38829503	38829533
chr4	112109609	112109639
chr4	112273459	112273489
chr4	142203738	142203768
chr4	150229733	150229763
chr4	173107246	173107276
chr4	176790109	176790139
chr4	38771001	38771031
chr4	38856880	38856910
chr4	65412542	65412572
chr5	102815818	102815848
chr5	151184061	151184091
chr5	159316975	159317005
chr5	171675613	171675643
chr5	172052634	172052664
chr5	59660924	59660954
chr5	72799850	72799880
chr6	104533754	104533784
chr6	104790042	104790072
chr6	108893524	108893554
chr6	112948336	112948366
chr6	124854483	124854513
chr6	13248257	13248287
chr6	13703614	13703644
chr6	157677402	157677432
chr6	18328237	18328267
chr6	37203068	37203098
chr6	5334456	5334486
chr6	56254995	56255025
chr7	25091299	25091329
chr8	32782042	32782072
chr8	60039969	60039999
chr8	66968188	66968218
chr8	67804590	67804620
chr8	80091742	80091772
chr8	92818490	92818520
chr9	135857707	135857737
chr9	16257763	16257793
chr9	42268835	42268865
chr9	4424936	4424966
chr9	70229779	70229809
chr9	98232170	98232200
chrX	63250404	63250434

### Sheet: hmc6
chr10	101870450	101870480
chr10	10791683	10791713
chr10	108857204	108857234
chr10	114157833	114157863
chr10	114697080	114697110
chr10	119025512	119025542
chr10	119735134	119735164
chr10	120812070	120812100
chr10	121725559	121725589
chr10	121754244	121754274
chr10	15044048	15044078
chr10	17156907	17156937
chr10	21473234	21473264
chr10	21921599	21921629
chr10	23706610	23706640
chr10	27053754	27053784
chr10	27269602	27269632
chr10	31367823	31367853
chr10	32290047	32290077
chr10	32450942	32450972
chr10	33023580	33023610
chr10	35496005	35496035
chr10	4111973	4112003
chr10	45676118	45676148
chr10	45921235	45921265
chr10	49727621	49727651
chr10	53410460	53410490
chr10	60365174	60365204
chr10	62337773	62337803
chr10	63014366	63014396
chr10	72713236	72713266
chr10	74462141	74462171
chr10	77540534	77540564
chr10	7861498	7861528
chr10	83008588	83008618
chr10	88846098	88846128
chr10	89394504	89394534
chr10	90718342	90718372
chr10	91212889	91212919
chr10	92544887	92544917
chr10	92568159	92568189
chr10	95935395	95935425
chr1	10397228	10397258
chr11	104032794	104032824
chr11	104261791	104261821
chr11	105126662	105126692
chr11	105181844	105181874
chr11	108330402	108330432
chr11	109387813	109387843
chr11	110680884	110680914
chr11	111854752	111854782
chr11	111975349	111975379
chr11	116912897	116912927
chr11	120342752	120342782
chr11	123199118	123199148
chr11	125682473	125682503
chr11	125891053	125891083
chr11	12732075	12732105
chr11	128602040	128602070
chr11	12938481	12938511
chr11	130246178	130246208
chr11	134096975	134097005
chr11	14897055	14897085
chr11	15101972	15102002
chr11	16341407	16341437
chr11	19779526	19779556
chr11	23152849	23152879
chr11	2629282	2629312
chr11	26313935	26313965
chr11	31656333	31656363
chr11	32274843	32274873
chr11	32586234	32586264
chr11	346460	346490
chr11	35060841	35060871
chr11	43557589	43557619
chr11	4711026	4711056
chr11	47549516	47549546
chr1	155796034	155796064
chr1	15954073	15954103
chr11	61467873	61467903
chr11	6261674	6261704
chr11	63625310	63625340
chr11	64869578	64869608
chr1	171645081	171645111
chr1	172909649	172909679
chr11	74348379	74348409
chr11	76065471	76065501
chr11	76495665	76495695
chr11	77280333	77280363
chr11	80808728	80808758
chr11	85624706	85624736
chr11	86125191	86125221
chr11	86188612	86188642
chr11	86999317	86999347
chr11	87295803	87295833
chr11	87625797	87625827
chr11	89533747	89533777
chr11	9455927	9455957
chr1	194599425	194599455
chr11	96049344	96049374
chr11	9916233	9916263
chr12	105152924	105152954
chr12	13445786	13445816
chr1	218390070	218390100
chr1	222738842	222738872
chr12	27049329	27049359
chr12	48087431	48087461
chr12	62145011	62145041
chr12	64187592	64187622
chr12	66057623	66057653
chr1	26770915	26770945
chr12	70395409	70395439
chr12	73716653	73716683
chr12	74337889	74337919
chr12	7638832	7638862
chr12	76661806	76661836
chr12	79916979	79917009
chr1	29032523	29032553
chr13	101253391	101253421
chr13	107322326	107322356
chr13	20346969	20346999
chr13	28796808	28796838
chr1	32964946	32964976
chr13	31797361	31797391
chr13	44917132	44917162
chr13	72994847	72994877
chr13	75776246	75776276
chr14	100526847	100526877
chr14	102699866	102699896
chr14	103836847	103836877
chr14	44927594	44927624
chr14	58071056	58071086
chr14	58383970	58384000
chr14	59363457	59363487
chr14	61827841	61827871
chr14	63300822	63300852
chr14	65832857	65832887
chr14	71371007	71371037
chr14	75985234	75985264
chr14	77757564	77757594
chr14	83645363	83645393
chr14	92161066	92161096
chr14	95112326	95112356
chr14	95350707	95350737
chr15	55396536	55396566
chr15	58380734	58380764
chr15	58728731	58728761
chr15	66558159	66558189
chr15	99285722	99285752
chr16	19180072	19180102
chr16	30741237	30741267
chr16	34572666	34572696
chr16	4568336	4568366
chr16	75322900	75322930
chr1	7133216	7133246
chr17	17919335	17919365
chr1	71914231	71914261
chr17	28087165	28087195
chr17	29413169	29413199
chr17	2965954	2965984
chr17	4338583	4338613
chr17	50499974	50500004
chr17	57254108	57254138
chr17	60065324	60065354
chr17	62988641	62988671
chr17	67530586	67530616
chr17	70022396	70022426
chr1	78100013	78100043
chr17	82126378	82126408
chr18	56792910	56792940
chr18	74770993	74771023
chr1	8941963	8941993
chr1	92601908	92601938
chr19	35662985	35663015
chr19	39078882	39078912
chr19	58235607	58235637
chr20	14337754	14337784
chr20	23143205	23143235
chr20	2842840	2842870
chr20	28811495	28811525
chr20	29090481	29090511
chr20	37543887	37543917
chr20	38242584	38242614
chr20	41081007	41081037
chr20	43696597	43696627
chr20	51353900	51353930
chr20	53158217	53158247
chr20	53773801	53773831
chr2	119349315	119349345
chr21	26137846	26137876
chr21	34203488	34203518
chr21	37348728	37348758
chr21	38159449	38159479
chr21	42956619	42956649
chr2	174841794	174841824
chr2	179129670	179129700
chr2	205071960	205071990
chr22	17742585	17742615
chr22	21826074	21826104
chr2	229431525	229431555
chr22	31218069	31218099
chr2	235281381	235281411
chr2	23823684	23823714
chr22	40511791	40511821
chr2	241289463	241289493
chr2	38748916	38748946
chr2	53879409	53879439
chr2	57168094	57168124
chr2	61362069	61362099
chr3	125963990	125964020
chr3	127742147	127742177
chr3	138883233	138883263
chr3	160502297	160502327
chr3	185909572	185909602
chr3	194126342	194126372
chr3	4356095	4356125
chr3	4906079	4906109
chr3	52799223	52799253
chr3	61844941	61844971
chr3	71008664	71008694
chr3	8751315	8751345
chr4	101189305	101189335
chr4	112938625	112938655
chr4	165131408	165131438
chr4	174187338	174187368
chr4	180664980	180665010
chr4	24676516	24676546
chr4	2664220	2664250
chr4	49648689	49648719
chr4	74032200	74032230
chr4	77455003	77455033
chr4	77455909	77455939
chr4	88708342	88708372
chr4	89582603	89582633
chr5	133238107	133238137
chr5	134705787	134705817
chr5	14364230	14364260
chr5	160351659	160351689
chr5	170203468	170203498
chr5	33630335	33630365
chr5	61658685	61658715
chr5	67157163	67157193
chr5	73455139	73455169
chr6	13476633	13476663
chr6	147276437	147276467
chr6	42907265	42907295
chr6	52882999	52883029
chr6	56695874	56695904
chr6	5904691	5904721
chr6	80251978	80252008
chr7	123701700	123701730
chr7	134606500	134606530
chr7	139168180	139168210
chr7	6033506	6033536
chr7	6090672	6090702
chr7	73342106	73342136
chr7	7595618	7595648
chr7	90933621	90933651
chr7	94244904	94244934
chr7	94545445	94545475
chr7	95931902	95931932
chr8	108759305	108759335
chr8	121163372	121163402
chr8	125465877	125465907
chr8	28324477	28324507
chr8	37780014	37780044
chr8	40690796	40690826
chr8	4712730	4712760
chr8	54042719	54042749
chr8	74110124	74110154
chr8	95862861	95862891
chr8	99353996	99354026
chr9	108850474	108850504
chr9	121244734	121244764
chr9	130682850	130682880
chr9	137651386	137651416
chr9	21640677	21640707
chr9	239681	239711
chr9	63822209	63822239
chr9	76658780	76658810
chr9	91876603	91876633
chrX	103374211	103374241
chrX	130259456	130259486
chrX	140818137	140818167
chrX	15535766	15535796
chrX	72126722	72126752

### Sheet: hmc7
chr10	101025446	101025476
chr10	101691815	101691845
chr10	103916405	103916435
chr10	103954502	103954532
chr10	104209619	104209649
chr10	104355479	104355509
chr10	105448737	105448767
chr10	106341223	106341253
chr10	1093450	1093480
chr10	109676018	109676048
chr10	111554279	111554309
chr10	112579792	112579822
chr10	112628389	112628419
chr10	113682780	113682810
chr10	114781739	114781769
chr10	122806006	122806036
chr10	124741466	124741496
chr10	126465487	126465517
chr10	127959505	127959535
chr10	129138210	129138240
chr10	15204939	15204969
chr10	15589226	15589256
chr10	19675161	19675191
chr10	23285607	23285637
chr10	26461298	26461328
chr10	26882168	26882198
chr10	27204235	27204265
chr10	29939477	29939507
chr10	30080275	30080305
chr10	31264935	31264965
chr10	31520601	31520631
chr10	34466846	34466876
chr10	35105795	35105825
chr10	3530770	3530800
chr10	3795502	3795532
chr10	42080003	42080033
chr10	51475580	51475610
chr10	5294249	5294279
chr10	59830188	59830218
chr10	60448396	60448426
chr10	6135815	6135845
chr10	62398988	62399018
chr10	6248777	6248807
chr10	63756259	63756289
chr10	63801651	63801681
chr10	6576951	6576981
chr10	66657525	66657555
chr10	69129200	69129230
chr10	72710703	72710733
chr10	72766328	72766358
chr10	72834390	72834420
chr10	74416352	74416382
chr10	74463734	74463764
chr10	74724731	74724761
chr10	7785898	7785928
chr10	80629349	80629379
chr10	80775359	80775389
chr10	84517065	84517095
chr10	86458463	86458493
chr10	88886478	88886508
chr10	88932810	88932840
chr10	89466893	89466923
chr10	90450836	90450866
chr10	93218246	93218276
chr10	94346824	94346854
chr10	95962046	95962076
chr10	96073963	96073993
chr10	98155462	98155492
chr10	99429702	99429732
chr1	10031782	10031812
chr11	10000984	10001014
chr11	100525838	100525868
chr11	10300599	10300629
chr11	103217432	103217462
chr11	103601458	103601488
chr11	103778784	103778814
chr11	104636812	104636842
chr11	105673962	105673992
chr11	10707192	10707222
chr11	107405241	107405271
chr11	107598731	107598761
chr11	107854504	107854534
chr11	109234543	109234573
chr11	110003133	110003163
chr11	110376878	110376908
chr11	111216696	111216726
chr11	111599783	111599813
chr11	113523281	113523311
chr11	117027235	117027265
chr11	117226590	117226620
chr11	118559972	118560002
chr11	118907128	118907158
chr11	119104993	119105023
chr11	120519233	120519263
chr11	12090199	12090229
chr11	121541946	121541976
chr11	121851695	121851725
chr11	122090843	122090873
chr11	122218626	122218656
chr11	122890606	122890636
chr11	123247375	123247405
chr11	124168786	124168816
chr11	124493816	124493846
chr11	125874688	125874718
chr11	12731535	12731565
chr11	128831166	128831196
chr11	129507542	129507572
chr11	14790086	14790116
chr11	14832366	14832396
chr11	16120398	16120428
chr11	16317025	16317055
chr1	116481152	116481182
chr11	16568679	16568709
chr11	16788565	16788595
chr1	117128766	117128796
chr11	17208875	17208905
chr1	117823523	117823553
chr11	18616148	18616178
chr11	20113438	20113468
chr1	12124968	12124998
chr11	23334049	23334079
chr11	23603890	23603920
chr11	24097794	24097824
chr11	30647511	30647541
chr11	32093665	32093695
chr11	33400745	33400775
chr11	336932	336962
chr11	36702800	36702830
chr1	13715074	13715104
chr11	40489890	40489920
chr11	43683500	43683530
chr11	44829794	44829824
chr11	4541962	4541992
chr11	47236614	47236644
chr11	47353444	47353474
chr1	149939211	149939241
chr1	151571778	151571808
chr11	5574515	5574545
chr1	157489543	157489573
chr11	57732669	57732699
chr11	57784872	57784902
chr1	15795331	15795361
chr11	5863512	5863542
chr1	160287287	160287317
chr1	160972764	160972794
chr11	61385236	61385266
chr11	62556303	62556333
chr11	62589425	62589455
chr11	63024937	63024967
chr11	66312201	66312231
chr11	67187021	67187051
chr11	67389530	67389560
chr11	6800399	6800429
chr1	168218287	168218317
chr11	6847130	6847160
chr1	169375135	169375165
chr11	69444183	69444213
chr11	70203180	70203210
chr1	170757510	170757540
chr11	7122140	7122170
chr11	71461654	71461684
chr11	71830443	71830473
chr11	71927647	71927677
chr11	71935532	71935562
chr11	72368140	72368170
chr11	72872548	72872578
chr1	173330534	173330564
chr1	173830141	173830171
chr1	173920335	173920365
chr1	174654875	174654905
chr11	74937887	74937917
chr1	175573070	175573100
chr11	76420401	76420431
chr11	76553680	76553710
chr11	77776943	77776973
chr1	179473058	179473088
chr11	79925066	79925096
chr11	84780882	84780912
chr11	86075102	86075132
chr11	86318381	86318411
chr11	8660439	8660469
chr11	87119260	87119290
chr11	87310303	87310333
chr11	89291577	89291607
chr1	191221380	191221410
chr11	91935946	91935976
chr1	192521250	192521280
chr11	93646268	93646298
chr11	94236587	94236617
chr11	9475353	9475383
chr11	94829575	94829605
chr11	94947871	94947901
chr11	9594821	9594851
chr11	95951839	95951869
chr11	96807184	96807214
chr1	198141382	198141412
chr1	198316645	198316675
chr1	200069974	200070004
chr1	202351052	202351082
chr1	203271189	203271219
chr1	207859123	207859153
chr12	1023607	1023637
chr12	104500010	104500040
chr12	113076676	113076706
chr12	116800888	116800918
chr12	117713218	117713248
chr12	117857861	117857891
chr12	120131154	120131184
chr12	120147549	120147579
chr12	120349846	120349876
chr12	121230419	121230449
chr12	121460233	121460263
chr12	122290131	122290161
chr12	122882604	122882634
chr12	124907824	124907854
chr12	124951565	124951595
chr1	21255390	21255420
chr1	212648093	212648123
chr12	13063470	13063500
chr1	213075309	213075339
chr12	133161821	133161851
chr1	218759013	218759043
chr1	220640559	220640589
chr12	21453046	21453076
chr12	24779070	24779100
chr1	225508576	225508606
chr12	25922827	25922857
chr1	226398777	226398807
chr12	28906545	28906575
chr12	29073660	29073690
chr1	23100397	23100427
chr1	231682827	231682857
chr1	235843579	235843609
chr1	235910754	235910784
chr12	42504234	42504264
chr1	244426687	244426717
chr1	244635515	244635545
chr12	46254816	46254846
chr12	46446706	46446736
chr12	49121626	49121656
chr12	50161349	50161379
chr12	50302981	50303011
chr12	53468389	53468419
chr12	60741504	60741534
chr12	66140939	66140969
chr12	66192847	66192877
chr12	71747162	71747192
chr12	75191977	75192007
chr12	76735157	76735187
chr12	83943647	83943677
chr12	88065555	88065585
chr12	88153638	88153668
chr12	95282059	95282089
chr12	96592809	96592839
chr13	101818778	101818808
chr13	110349150	110349180
chr13	111275214	111275244
chr13	112566413	112566443
chr13	20229996	20230026
chr13	43938489	43938519
chr13	44483871	44483901
chr13	69969528	69969558
chr13	78121645	78121675
chr1	39030800	39030830
chr1	39806985	39807015
chr1	39846547	39846577
chr1	39890206	39890236
chr14	100408648	100408678
chr14	103564292	103564322
chr14	35314749	35314779
chr1	43791274	43791304
chr14	52519959	52519989
chr14	54358795	54358825
chr14	56376897	56376927
chr14	58108134	58108164
chr14	64891970	64892000
chr14	67667477	67667507
chr14	68606960	68606990
chr14	79364678	79364708
chr14	85536597	85536627
chr14	90402566	90402596
chr14	92511641	92511671
chr14	96521326	96521356
chr14	96853034	96853064
chr14	98681648	98681678
chr14	99391849	99391879
chr1	50735523	50735553
chr15	101666974	101667004
chr15	27154812	27154842
chr15	34138254	34138284
chr15	42650776	42650806
chr15	48796003	48796033
chr15	51578665	51578695
chr15	52726085	52726115
chr15	56882193	56882223
chr1	55893318	55893348
chr15	59415950	59415980
chr15	61033083	61033113
chr15	63487472	63487502
chr15	64465001	64465031
chr15	65745617	65745647
chr15	67085303	67085333
chr15	71698540	71698570
chr15	79552831	79552861
chr15	81279198	81279228
chr15	85577457	85577487
chr15	87666583	87666613
chr16	11914698	11914728
chr1	61608101	61608131
chr16	19764552	19764582
chr16	23110108	23110138
chr16	25036243	25036273
chr1	62526943	62526973
chr16	79080971	79081001
chr16	80526590	80526620
chr16	85050689	85050719
chr16	86828539	86828569
chr17	14706357	14706387
chr17	16817643	16817673
chr17	26603912	26603942
chr17	2682035	2682065
chr17	28594109	28594139
chr17	28763848	28763878
chr17	28876719	28876749
chr17	31526443	31526473
chr17	32468517	32468547
chr17	47339900	47339930
chr17	48687023	48687053
chr17	50892931	50892961
chr17	51169150	51169180
chr17	5308131	5308161
chr17	62743003	62743033
chr17	69957119	69957149
chr17	7822878	7822908
chr17	79775479	79775509
chr18	10227509	10227539
chr18	23958411	23958441
chr18	24030353	24030383
chr1	82774539	82774569
chr18	28599256	28599286
chr18	43564004	43564034
chr18	44244903	44244933
chr18	47968426	47968456
chr1	8549329	8549359
chr1	85605202	85605232
chr18	58396951	58396981
chr18	68967799	68967829
chr18	70132518	70132548
chr18	71006623	71006653
chr18	78116169	78116199
chr18	9449034	9449064
chr19	14461008	14461038
chr19	21089015	21089045
chr19	33416378	33416408
chr19	35050814	35050844
chr1	94026036	94026066
chr19	43594834	43594864
chr19	45128128	45128158
chr19	45394032	45394062
chr19	47157784	47157814
chr19	4871513	4871543
chr19	55418352	55418382
chr20	14828243	14828273
chr20	23868188	23868218
chr20	2454937	2454967
chr20	284919	284949
chr20	31075549	31075579
chr20	34409550	34409580
chr20	34579262	34579292
chr20	35340825	35340855
chr20	35398230	35398260
chr20	43409452	43409482
chr20	44856154	44856184
chr20	46052304	46052334
chr20	4860034	4860064
chr20	49526868	49526898
chr20	52026965	52026995
chr20	5219483	5219513
chr20	62895539	62895569
chr20	8572045	8572075
chr2	10097573	10097603
chr21	10567335	10567365
chr21	10577862	10577892
chr21	10755923	10755953
chr2	113165703	113165733
chr2	120270293	120270323
chr2	121548975	121549005
chr21	26507155	26507185
chr2	132958939	132958969
chr2	133917907	133917937
chr2	138351038	138351068
chr2	146364843	146364873
chr2	150740798	150740828
chr2	15159867	15159897
chr2	157336328	157336358
chr2	173884581	173884611
chr2	174547095	174547125
chr2	175090161	175090191
chr2	177415638	177415668
chr2	180631553	180631583
chr2	186716602	186716632
chr21	9005894	9005924
chr2	190594919	190594949
chr22	11376648	11376678
chr2	218229497	218229527
chr2	219339180	219339210
chr22	20090687	20090717
chr2	224460379	224460409
chr22	24558308	24558338
chr2	224807312	224807342
chr2	232292785	232292815
chr2	232915315	232915345
chr22	34919766	34919796
chr2	235594192	235594222
chr22	36242789	36242819
chr22	36306952	36306982
chr2	241211292	241211322
chr22	41393830	41393860
chr22	41499342	41499372
chr22	43184007	43184037
chr22	46330844	46330874
chr22	50237320	50237350
chr2	25522292	25522322
chr2	28571265	28571295
chr2	32495099	32495129
chr2	36524186	36524216
chr2	51516880	51516910
chr2	55901521	55901551
chr2	56386649	56386679
chr2	74155926	74155956
chr3	104667937	104667967
chr3	112673331	112673361
chr3	113899990	113900020
chr3	119148980	119149010
chr3	119839369	119839399
chr3	120795206	120795236
chr3	120884682	120884712
chr3	12135196	12135226
chr3	121877418	121877448
chr3	12366179	12366209
chr3	123695458	123695488
chr3	12405786	12405816
chr3	125633218	125633248
chr3	129267563	129267593
chr3	136704917	136704947
chr3	138004659	138004689
chr3	141875647	141875677
chr3	143850046	143850076
chr3	146377333	146377363
chr3	146806919	146806949
chr3	149136100	149136130
chr3	152385149	152385179
chr3	159057935	159057965
chr3	159828655	159828685
chr3	163860558	163860588
chr3	16573954	16573984
chr3	166930923	166930953
chr3	167741163	167741193
chr3	167906540	167906570
chr3	171244756	171244786
chr3	17406663	17406693
chr3	182755417	182755447
chr3	184843905	184843935
chr3	190636777	190636807
chr3	193667133	193667163
chr3	2058834	2058864
chr3	23490126	23490156
chr3	27544773	27544803
chr3	29284766	29284796
chr3	39770699	39770729
chr3	51317663	51317693
chr3	5194956	5194986
chr3	52664274	52664304
chr3	52922215	52922245
chr3	58217354	58217384
chr3	58414747	58414777
chr3	75258969	75258999
chr3	81589149	81589179
chr3	94286062	94286092
chr3	9441326	9441356
chr3	98822575	98822605
chr4	101711762	101711792
chr4	107068262	107068292
chr4	109029663	109029693
chr4	117269937	117269967
chr4	118646678	118646708
chr4	135332559	135332589
chr4	136864573	136864603
chr4	141307332	141307362
chr4	147535556	147535586
chr4	149914669	149914699
chr4	158177680	158177710
chr4	158598610	158598640
chr4	163706703	163706733
chr4	169024918	169024948
chr4	17631827	17631857
chr4	190112380	190112410
chr4	20593263	20593293
chr4	21204743	21204773
chr4	22479209	22479239
chr4	25964547	25964577
chr4	330254	330284
chr4	40316084	40316114
chr4	41948721	41948751
chr4	49643583	49643613
chr4	49657559	49657589
chr4	49711516	49711546
chr4	65155869	65155899
chr4	6757784	6757814
chr4	71026267	71026297
chr4	71126079	71126109
chr4	72326888	72326918
chr4	76722866	76722896
chr4	77309047	77309077
chr4	82834176	82834206
chr5	100166894	100166924
chr5	102775240	102775270
chr5	10425932	10425962
chr5	109097759	109097789
chr5	111684428	111684458
chr5	113030069	113030099
chr5	115437060	115437090
chr5	129024219	129024249
chr5	132012717	132012747
chr5	132162737	132162767
chr5	134289711	134289741
chr5	137002029	137002059
chr5	138760950	138760980
chr5	140312585	140312615
chr5	146668445	146668475
chr5	147531134	147531164
chr5	148741464	148741494
chr5	15687111	15687141
chr5	165790867	165790897
chr5	169581770	169581800
chr5	169887371	169887401
chr5	175799619	175799649
chr5	177456552	177456582
chr5	178951921	178951951
chr5	180107129	180107159
chr5	181040166	181040196
chr5	181182182	181182212
chr5	38994514	38994544
chr5	39607490	39607520
chr5	40485111	40485141
chr5	41214061	41214091
chr5	49602038	49602068
chr5	49661717	49661747
chr5	50959054	50959084
chr5	5141838	5141868
chr5	55390627	55390657
chr5	58326582	58326612
chr5	65424798	65424828
chr5	66313600	66313630
chr5	76218818	76218848
chr5	80091878	80091908
chr5	84032734	84032764
chr5	87210929	87210959
chr5	88268857	88268887
chr5	90530232	90530262
chr5	91346432	91346462
chr5	95026238	95026268
chr6	107457047	107457077
chr6	11575713	11575743
chr6	117293510	117293540
chr6	122139875	122139905
chr6	122492085	122492115
chr6	125114443	125114473
chr6	128899815	128899845
chr6	133124038	133124068
chr6	133916730	133916760
chr6	1346301	1346331
chr6	140180926	140180956
chr6	146993108	146993138
chr6	148530847	148530877
chr6	154433012	154433042
chr6	155520838	155520868
chr6	158594550	158594580
chr6	166576074	166576104
chr6	16876279	16876309
chr6	26052203	26052233
chr6	26081145	26081175
chr6	26102279	26102309
chr6	28239145	28239175
chr6	2932332	2932362
chr6	40845784	40845814
chr6	44096877	44096907
chr6	47322624	47322654
chr6	4858095	4858125
chr6	53330302	53330332
chr6	56902170	56902200
chr6	6547223	6547253
chr6	6788567	6788597
chr6	75126415	75126445
chr6	75615794	75615824
chr6	85363685	85363715
chr6	99467690	99467720
chr7	100041540	100041570
chr7	101138842	101138872
chr7	104231579	104231609
chr7	105065928	105065958
chr7	106598926	106598956
chr7	112383724	112383754
chr7	131233783	131233813
chr7	137837889	137837919
chr7	140733974	140734004
chr7	150778897	150778927
chr7	156354821	156354851
chr7	15949120	15949150
chr7	20037420	20037450
chr7	20390836	20390866
chr7	26198573	26198603
chr7	2777332	2777362
chr7	29978918	29978948
chr7	30938921	30938951
chr7	32550109	32550139
chr7	32922054	32922084
chr7	33024701	33024731
chr7	37619902	37619932
chr7	42886348	42886378
chr7	48110315	48110345
chr7	53083479	53083509
chr7	53296538	53296568
chr7	55250373	55250403
chr7	6066764	6066794
chr7	7823068	7823098
chr7	80613068	80613098
chr8	102301287	102301317
chr8	104418185	104418215
chr8	119730800	119730830
chr8	125121265	125121295
chr8	129161285	129161315
chr8	130232367	130232397
chr8	133139747	133139777
chr8	134720649	134720679
chr8	144869833	144869863
chr8	22465771	22465801
chr8	23161993	23162023
chr8	23942816	23942846
chr8	23965724	23965754
chr8	31153590	31153620
chr8	32546928	32546958
chr8	37740658	37740688
chr8	38176805	38176835
chr8	42203698	42203728
chr8	63323963	63323993
chr8	68490830	68490860
chr8	85203759	85203789
chr8	85206862	85206892
chr8	89090870	89090900
chr9	101545285	101545315
chr9	106943420	106943450
chr9	111314233	111314263
chr9	112636903	112636933
chr9	122144984	122145014
chr9	124410472	124410502
chr9	125822024	125822054
chr9	127418159	127418189
chr9	130107269	130107299
chr9	136766591	136766621
chr9	18665911	18665941
chr9	42253186	42253216
chr9	62868053	62868083
chr9	69118711	69118741
chr9	76772965	76772995
chr9	77821531	77821561
chr9	81708337	81708367
chr9	88439683	88439713
chr9	95341783	95341813
chr9	96680756	96680786
chrX	100768927	100768957
chrX	108492950	108492980
chrX	116870229	116870259
chrX	12901633	12901663
chrX	132190353	132190383
chrX	13298941	13298971
chrX	135319246	135319276
chrX	142836909	142836939
chrX	27449537	27449567
chrX	49346378	49346408
chrX	73904209	73904239
chrX	77862077	77862107
chrY	10657315	10657345
chrY	11327673	11327703

### Sheet: hmc8
chr10	100195376	100195406
chr10	101538110	101538140
chr10	102295631	102295661
chr10	103069787	103069817
chr10	107289066	107289096
chr10	107480452	107480482
chr10	10848147	10848177
chr10	109992979	109993009
chr10	110569209	110569239
chr10	113013873	113013903
chr10	113511869	113511899
chr10	114591738	114591768
chr10	114773898	114773928
chr10	115089288	115089318
chr10	115197241	115197271
chr10	118431989	118432019
chr10	119602681	119602711
chr10	120015699	120015729
chr10	12009260	12009290
chr10	12036355	12036385
chr10	120504434	120504464
chr10	120799574	120799604
chr10	120874407	120874437
chr10	1211835	1211865
chr10	124405670	124405700
chr10	125761829	125761859
chr10	126488435	126488465
chr10	127224832	127224862
chr10	128147960	128147990
chr10	13642614	13642644
chr10	14244585	14244615
chr10	14507438	14507468
chr10	14803949	14803979
chr10	15108781	15108811
chr10	16926729	16926759
chr10	18966443	18966473
chr10	21520220	21520250
chr10	22615598	22615628
chr10	22721112	22721142
chr10	24626909	24626939
chr10	24676824	24676854
chr10	24864843	24864873
chr10	27178683	27178713
chr10	27220707	27220737
chr10	27262411	27262441
chr10	28035288	28035318
chr10	28148476	28148506
chr10	29475448	29475478
chr10	29690089	29690119
chr10	31170601	31170631
chr10	31174277	31174307
chr10	31298662	31298692
chr10	3131020	3131050
chr10	32013827	32013857
chr10	32079583	32079613
chr10	32256813	32256843
chr10	32315488	32315518
chr10	33217994	33218024
chr10	34569991	34570021
chr10	34724729	34724759
chr10	35162408	35162438
chr10	35347454	35347484
chr10	3954088	3954118
chr10	398733	398763
chr10	42597494	42597524
chr10	4267548	4267578
chr10	43190744	43190774
chr10	45993737	45993767
chr10	47391826	47391856
chr10	4814909	4814939
chr10	49343434	49343464
chr10	51108052	51108082
chr10	52304494	52304524
chr10	52618732	52618762
chr10	54427883	54427913
chr10	55101806	55101836
chr10	554312	554342
chr10	55456328	55456358
chr10	5581361	5581391
chr10	59862690	59862720
chr10	61042762	61042792
chr10	61526139	61526169
chr10	62766216	62766246
chr10	6305097	6305127
chr10	63518292	63518322
chr10	63646532	63646562
chr10	6390386	6390416
chr10	64062925	64062955
chr10	65801282	65801312
chr10	68752415	68752445
chr10	69488077	69488107
chr10	72009497	72009527
chr10	72124293	72124323
chr10	72299414	72299444
chr10	73241630	73241660
chr10	73579341	73579371
chr10	73727803	73727833
chr10	73759278	73759308
chr10	74168006	74168036
chr10	74336459	74336489
chr10	75230143	75230173
chr10	77356087	77356117
chr10	77717933	77717963
chr10	79926504	79926534
chr10	80472563	80472593
chr10	81510935	81510965
chr10	87067604	87067634
chr10	87304889	87304919
chr10	8760186	8760216
chr10	88472738	88472768
chr10	88494311	88494341
chr10	89553444	89553474
chr10	89706508	89706538
chr10	90883832	90883862
chr10	91167102	91167132
chr10	92520965	92520995
chr10	92779896	92779926
chr10	93029426	93029456
chr10	93532060	93532090
chr10	95494747	95494777
chr10	96021108	96021138
chr10	97218297	97218327
chr10	98484708	98484738
chr10	99317370	99317400
chr10	997078	997108
chr10	99880384	99880414
chr1	100011200	100011230
chr1	100455626	100455656
chr1	108680953	108680983
chr11	10222813	10222843
chr11	102643601	102643631
chr11	102981418	102981448
chr11	103117145	103117175
chr11	103917195	103917225
chr11	105609403	105609433
chr11	106540714	106540744
chr11	106645332	106645362
chr11	10684678	10684708
chr11	108143576	108143606
chr11	10814433	10814463
chr11	108406620	108406650
chr11	110356194	110356224
chr11	110471585	110471615
chr11	111378124	111378154
chr11	112280899	112280929
chr11	113000896	113000926
chr11	114178221	114178251
chr11	114463230	114463260
chr11	114671466	114671496
chr11	114732234	114732264
chr11	117117905	117117935
chr11	11731869	11731899
chr11	118285976	118286006
chr11	118364583	118364613
chr11	119288150	119288180
chr11	119757080	119757110
chr11	120432277	120432307
chr11	122229634	122229664
chr11	123736660	123736690
chr11	123990712	123990742
chr1	112465597	112465627
chr1	112468221	112468251
chr11	124808993	124809023
chr11	125472205	125472235
chr11	128254005	128254035
chr11	128373002	128373032
chr11	129219230	129219260
chr11	129904312	129904342
chr11	129911149	129911179
chr11	129960411	129960441
chr11	130489530	130489560
chr11	131859933	131859963
chr11	13222624	13222654
chr11	13337645	13337675
chr11	134552989	134553019
chr1	116817587	116817617
chr11	17353995	17354025
chr11	17789656	17789686
chr11	19232488	19232518
chr11	19711221	19711251
chr11	2242540	2242570
chr11	22627232	22627262
chr11	24288714	24288744
chr11	25352133	25352163
chr11	25826963	25826993
chr11	26867462	26867492
chr11	27485899	27485929
chr11	27486204	27486234
chr11	28008711	28008741
chr11	28698120	28698150
chr11	29802073	29802103
chr11	31286432	31286462
chr11	31844612	31844642
chr11	32512289	32512319
chr11	32649840	32649870
chr11	33242674	33242704
chr11	34441238	34441268
chr11	35836400	35836430
chr11	35952832	35952862
chr11	3896516	3896546
chr11	39229706	39229736
chr11	39599489	39599519
chr11	4210124	4210154
chr1	143697270	143697300
chr11	44763105	44763135
chr11	44818830	44818860
chr11	44977514	44977544
chr11	46526416	46526446
chr11	4668703	4668733
chr11	4690141	4690171
chr11	47354350	47354380
chr11	47523785	47523815
chr11	47530012	47530042
chr11	48168454	48168484
chr11	4853651	4853681
chr1	151889161	151889191
chr1	154494263	154494293
chr11	54580883	54580913
chr11	56019387	56019417
chr1	157121369	157121399
chr1	157205708	157205738
chr11	57457483	57457513
chr11	57768874	57768904
chr11	58714298	58714328
chr11	59001892	59001922
chr11	59428397	59428427
chr11	59539950	59539980
chr1	159829439	159829469
chr11	60097650	60097680
chr11	60124853	60124883
chr11	60472022	60472052
chr1	160801131	160801161
chr11	60919492	60919522
chr11	62038794	62038824
chr11	62428150	62428180
chr1	163113060	163113090
chr11	6343852	6343882
chr1	163902990	163903020
chr1	163948496	163948526
chr1	164127340	164127370
chr11	64195492	64195522
chr11	65155336	65155366
chr11	66472908	66472938
chr11	71466167	71466197
chr11	71879444	71879474
chr11	72384253	72384283
chr1	172893525	172893555
chr1	173220412	173220442
chr11	73329247	73329277
chr11	73539084	73539114
chr11	73758684	73758714
chr11	74348985	74349015
chr11	74588179	74588209
chr1	174690000	174690030
chr11	75874583	75874613
chr11	7637760	7637790
chr11	76814660	76814690
chr11	76956201	76956231
chr1	177586627	177586657
chr1	177946102	177946132
chr11	78432374	78432404
chr11	78467634	78467664
chr11	78478429	78478459
chr11	78504118	78504148
chr1	179143112	179143142
chr1	179246481	179246511
chr1	180481682	180481712
chr11	80554935	80554965
chr11	81041242	81041272
chr1	181084454	181084484
chr11	81416284	81416314
chr1	181434272	181434302
chr11	82702022	82702052
chr11	82713272	82713302
chr1	183139159	183139189
chr11	83239234	83239264
chr11	83815925	83815955
chr11	84781651	84781681
chr1	185818613	185818643
chr11	86369151	86369181
chr1	186898082	186898112
chr11	87193935	87193965
chr11	8770321	8770351
chr11	88924828	88924858
chr11	89365325	89365355
chr1	19097756	19097786
chr11	9112025	9112055
chr11	9118288	9118318
chr1	191281019	191281049
chr11	9305180	9305210
chr11	9308448	9308478
chr1	193101004	193101034
chr11	93578561	93578591
chr1	194138194	194138224
chr11	94235917	94235947
chr11	95705685	95705715
chr11	96332044	96332074
chr11	96372837	96372867
chr11	9817347	9817377
chr1	203039477	203039507
chr1	203340229	203340259
chr1	205459157	205459187
chr1	207982172	207982202
chr1	209260617	209260647
chr12	10042360	10042390
chr1	210124404	210124434
chr12	101708509	101708539
chr12	104324773	104324803
chr12	109569602	109569632
chr12	110576193	110576223
chr12	112013370	112013400
chr12	115329449	115329479
chr12	11696902	11696932
chr1	212067979	212068009
chr1	212350261	212350291
chr12	12690206	12690236
chr1	213221269	213221299
chr12	133037232	133037262
chr12	13422118	13422148
chr12	14176524	14176554
chr1	214570318	214570348
chr1	217682435	217682465
chr1	218299576	218299606
chr1	218591082	218591112
chr12	21350435	21350465
chr12	22445565	22445595
chr12	22508430	22508460
chr1	222679043	222679073
chr1	224028500	224028530
chr1	224928523	224928553
chr12	30723788	30723818
chr1	232046659	232046689
chr1	233321936	233321966
chr1	234147320	234147350
chr1	235247275	235247305
chr1	235330973	235331003
chr12	39559908	39559938
chr1	23966567	23966597
chr1	240069608	240069638
chr1	240160376	240160406
chr12	41918195	41918225
chr12	42332478	42332508
chr1	246320512	246320542
chr1	24635311	24635341
chr1	246474079	246474109
chr12	49198152	49198182
chr12	50747148	50747178
chr12	51419070	51419100
chr12	51740724	51740754
chr12	51987870	51987900
chr12	52728034	52728064
chr12	54230767	54230797
chr12	54838000	54838030
chr12	60015781	60015811
chr12	61993942	61993972
chr12	65625504	65625534
chr12	6570135	6570165
chr12	67943450	67943480
chr12	68290647	68290677
chr12	7040400	7040430
chr12	70728377	70728407
chr12	77665523	77665553
chr12	77943644	77943674
chr12	78146433	78146463
chr1	27905134	27905164
chr1	27924780	27924810
chr12	80336785	80336815
chr12	81648825	81648855
chr1	28456149	28456179
chr12	8532601	8532631
chr12	85628155	85628185
chr12	85920509	85920539
chr12	88458092	88458122
chr12	89191025	89191055
chr12	90921125	90921155
chr12	95299809	95299839
chr12	96645096	96645126
chr12	96904089	96904119
chr13	101514631	101514661
chr13	102580732	102580762
chr13	105175070	105175100
chr13	106372666	106372696
chr13	22842467	22842497
chr13	25267860	25267890
chr13	27211571	27211601
chr13	28555666	28555696
chr13	29138933	29138963
chr13	39078173	39078203
chr13	43085638	43085668
chr13	43347594	43347624
chr13	44365217	44365247
chr13	47111759	47111789
chr13	51095187	51095217
chr1	36006516	36006546
chr13	60535716	60535746
chr13	71509316	71509346
chr13	73069657	73069687
chr13	74287074	74287104
chr13	81191531	81191561
chr1	38691759	38691789
chr13	95223882	95223912
chr14	102333047	102333077
chr14	103500308	103500338
chr14	103715579	103715609
chr14	22656431	22656461
chr14	22704219	22704249
chr1	42763157	42763187
chr14	32513249	32513279
chr14	32606494	32606524
chr14	34818401	34818431
chr14	49354893	49354923
chr14	50561347	50561377
chr14	50860648	50860678
chr14	53230999	53231029
chr14	55095444	55095474
chr14	56372654	56372684
chr14	56781725	56781755
chr14	58263506	58263536
chr14	59348321	59348351
chr1	45945546	45945576
chr14	61716690	61716720
chr14	63864466	63864496
chr14	64040712	64040742
chr14	67816596	67816626
chr14	68071959	68071989
chr14	71098077	71098107
chr14	73210208	73210238
chr14	73478579	73478609
chr14	74299319	74299349
chr1	47527851	47527881
chr14	75306207	75306237
chr14	77646753	77646783
chr14	78902186	78902216
chr1	48435036	48435066
chr14	95671852	95671882
chr14	96762875	96762905
chr15	37580080	37580110
chr15	38708023	38708053
chr15	39445940	39445970
chr15	43187751	43187781
chr15	47194886	47194916
chr15	51650111	51650141
chr15	58275283	58275313
chr15	59213519	59213549
chr15	65148299	65148329
chr15	65749226	65749256
chr15	68744495	68744525
chr15	69113167	69113197
chr15	71390333	71390363
chr15	78047966	78047996
chr15	78062660	78062690
chr15	78474528	78474558
chr15	81514468	81514498
chr15	84749818	84749848
chr1	58692212	58692242
chr15	87108474	87108504
chr15	90389005	90389035
chr15	95768853	95768883
chr15	95852297	95852327
chr15	98736102	98736132
chr16	11071514	11071544
chr16	1469269	1469299
chr16	1616003	1616033
chr16	23665787	23665817
chr1	62648964	62648994
chr16	30818842	30818872
chr16	3166243	3166273
chr16	47094172	47094202
chr16	49553241	49553271
chr16	5058671	5058701
chr1	65274002	65274032
chr16	58164355	58164385
chr16	67038224	67038254
chr16	69531736	69531766
chr1	67293778	67293808
chr16	78144360	78144390
chr1	67829306	67829336
chr16	80780313	80780343
chr1	68116798	68116828
chr16	82900741	82900771
chr1	68901319	68901349
chr1	71687176	71687206
chr17	18646768	18646798
chr17	19662613	19662643
chr17	19695613	19695643
chr17	22521383	22521413
chr17	26768145	26768175
chr1	73197723	73197753
chr17	32879918	32879948
chr17	32924127	32924157
chr17	34276092	34276122
chr17	35632866	35632896
chr17	39178635	39178665
chr17	39931552	39931582
chr17	43012878	43012908
chr17	43694534	43694564
chr17	44066885	44066915
chr17	48890691	48890721
chr17	50482722	50482752
chr17	53146108	53146138
chr17	5625267	5625297
chr17	59081854	59081884
chr17	59404553	59404583
chr17	60500425	60500455
chr17	61837392	61837422
chr17	62548157	62548187
chr17	64299198	64299228
chr17	64461083	64461113
chr17	67529148	67529178
chr17	68998509	68998539
chr17	7940543	7940573
chr17	7988902	7988932
chr1	78085625	78085655
chr17	8125782	8125812
chr17	8285034	8285064
chr1	80876893	80876923
chr18	13684744	13684774
chr18	21451115	21451145
chr18	23361262	23361292
chr18	23630719	23630749
chr18	23829164	23829194
chr18	24096370	24096400
chr1	82704806	82704836
chr18	2828961	2828991
chr18	3008015	3008045
chr18	31852931	31852961
chr18	32120620	32120650
chr18	32137693	32137723
chr18	33014030	33014060
chr18	33673867	33673897
chr18	34822040	34822070
chr18	35014487	35014517
chr18	3999059	3999089
chr18	44079912	44079942
chr18	48956055	48956085
chr18	49736605	49736635
chr18	49796304	49796334
chr18	54209465	54209495
chr18	5449019	5449049
chr18	55343632	55343662
chr18	61789157	61789187
chr18	618817	618847
chr18	62829091	62829121
chr1	86926485	86926515
chr1	8734726	8734756
chr18	7623477	7623507
chr18	8735140	8735170
chr1	89350909	89350939
chr19	12189217	12189247
chr19	17297688	17297718
chr1	92994270	92994300
chr19	351292	351322
chr19	35651604	35651634
chr19	40222145	40222175
chr19	42585893	42585923
chr19	43463814	43463844
chr19	44057323	44057353
chr19	45612767	45612797
chr19	46012766	46012796
chr19	48469048	48469078
chr19	49929512	49929542
chr19	53271697	53271727
chr19	53773067	53773097
chr19	55410071	55410101
chr19	5572378	5572408
chr19	56254968	56254998
chr1	99168840	99168870
chr1	99558725	99558755
chr20	1400139	1400169
chr20	17982866	17982896
chr20	19692156	19692186
chr20	20923162	20923192
chr20	29085778	29085808
chr20	30424905	30424935
chr20	32304349	32304379
chr20	35998960	35998990
chr20	366764	366794
chr20	38751377	38751407
chr20	41000089	41000119
chr20	41697939	41697969
chr20	44095468	44095498
chr20	45171694	45171724
chr20	45861202	45861232
chr20	47434851	47434881
chr20	4791638	4791668
chr20	49117621	49117651
chr20	52062104	52062134
chr20	55457342	55457372
chr20	63763755	63763785
chr2	100698099	100698129
chr2	101097427	101097457
chr2	106556731	106556761
chr21	17478747	17478777
chr2	118202887	118202917
chr2	121782394	121782424
chr2	125891434	125891464
chr21	25986802	25986832
chr21	27467676	27467706
chr21	27564696	27564726
chr21	28415456	28415486
chr2	130733740	130733770
chr21	37374968	37374998
chr21	39138310	39138340
chr2	142980972	142981002
chr2	151732508	151732538
chr2	15467248	15467278
chr2	157842869	157842899
chr2	18315457	18315487
chr2	183551287	183551317
chr2	184605757	184605787
chr2	186995113	186995143
chr2	190399910	190399940
chr2	190541107	190541137
chr2	191513374	191513404
chr2	196330108	196330138
chr2	196721391	196721421
chr2	201226106	201226136
chr2	201435526	201435556
chr2	20338787	20338817
chr2	204024697	204024727
chr2	207631786	207631816
chr22	11214218	11214248
chr2	212139032	212139062
chr22	19205738	19205768
chr22	21786578	21786608
chr2	223027609	223027639
chr2	226434152	226434182
chr22	27886727	27886757
chr22	36022161	36022191
chr22	36898405	36898435
chr22	39820491	39820521
chr22	40459752	40459782
chr22	40964574	40964604
chr2	240992058	240992088
chr22	45718001	45718031
chr2	26273715	26273745
chr2	27280200	27280230
chr2	33420861	33420891
chr2	37549237	37549267
chr2	37609707	37609737
chr2	45278629	45278659
chr2	48359191	48359221
chr2	49434805	49434835
chr2	5449736	5449766
chr2	57133257	57133287
chr2	61235087	61235117
chr2	65231236	65231266
chr2	7084094	7084124
chr2	73824090	73824120
chr2	88728198	88728228
chr2	95911625	95911655
chr3	101745673	101745703
chr3	103870401	103870431
chr3	108255158	108255188
chr3	112111980	112112010
chr3	11244334	11244364
chr3	112999364	112999394
chr3	12605053	12605083
chr3	129657833	129657863
chr3	130934412	130934442
chr3	132432768	132432798
chr3	132696317	132696347
chr3	136426574	136426604
chr3	136899587	136899617
chr3	136972152	136972182
chr3	138231213	138231243
chr3	141737744	141737774
chr3	144771343	144771373
chr3	14985064	14985094
chr3	158373396	158373426
chr3	161202294	161202324
chr3	168115404	168115434
chr3	171443432	171443462
chr3	17258992	17259022
chr3	172616142	172616172
chr3	177198724	177198754
chr3	177432053	177432083
chr3	178337545	178337575
chr3	178385501	178385531
chr3	180932328	180932358
chr3	182876797	182876827
chr3	186615038	186615068
chr3	188442042	188442072
chr3	18910963	18910993
chr3	191254257	191254287
chr3	195229303	195229333
chr3	195286400	195286430
chr3	22973662	22973692
chr3	25684492	25684522
chr3	29639749	29639779
chr3	33760543	33760573
chr3	36993301	36993331
chr3	37952930	37952960
chr3	38234278	38234308
chr3	38891019	38891049
chr3	39711247	39711277
chr3	4151296	4151326
chr3	43458192	43458222
chr3	46729934	46729964
chr3	4711563	4711593
chr3	5139793	5139823
chr3	52600166	52600196
chr3	58382740	58382770
chr3	59234901	59234931
chr3	62161522	62161552
chr3	64611972	64612002
chr3	64693024	64693054
chr3	65836256	65836286
chr3	7381418	7381448
chr3	79946854	79946884
chr3	8802149	8802179
chr3	9039895	9039925
chr3	9936297	9936327
chr4	100714723	100714753
chr4	107674110	107674140
chr4	108795147	108795177
chr4	109628299	109628329
chr4	118213636	118213666
chr4	119696814	119696844
chr4	121826946	121826976
chr4	122931068	122931098
chr4	124679043	124679073
chr4	135928889	135928919
chr4	142022223	142022253
chr4	142351838	142351868
chr4	144155164	144155194
chr4	144170066	144170096
chr4	145066090	145066120
chr4	152799601	152799631
chr4	159366711	159366741
chr4	159952668	159952698
chr4	168448226	168448256
chr4	17654288	17654318
chr4	176883235	176883265
chr4	183675175	183675205
chr4	183985851	183985881
chr4	20046908	20046938
chr4	2145935	2145965
chr4	25562465	25562495
chr4	51107311	51107341
chr4	53458162	53458192
chr4	76179848	76179878
chr4	82447607	82447637
chr4	83350347	83350377
chr5	102824501	102824531
chr5	109427794	109427824
chr5	121190074	121190104
chr5	126780420	126780450
chr5	128121020	128121050
chr5	131194279	131194309
chr5	131488597	131488627
chr5	133026565	133026595
chr5	138790340	138790370
chr5	14437136	14437166
chr5	14690063	14690093
chr5	147555166	147555196
chr5	16934250	16934280
chr5	16935063	16935093
chr5	180822825	180822855
chr5	334479	334509
chr5	34183970	34184000
chr5	37607421	37607451
chr5	40224190	40224220
chr5	44873570	44873600
chr5	53123884	53123914
chr5	53757937	53757967
chr5	57095581	57095611
chr5	57435849	57435879
chr5	59319482	59319512
chr5	61167611	61167641
chr5	62558889	62558919
chr5	65002530	65002560
chr5	67130706	67130736
chr5	75842642	75842672
chr5	77239321	77239351
chr5	77705319	77705349
chr5	78202763	78202793
chr5	78789235	78789265
chr5	81507153	81507183
chr5	89574007	89574037
chr5	96869027	96869057
chr5	97791845	97791875
chr6	107238837	107238867
chr6	109025719	109025749
chr6	112890983	112891013
chr6	124870444	124870474
chr6	127266529	127266559
chr6	129634743	129634773
chr6	132191329	132191359
chr6	13559756	13559786
chr6	136317195	136317225
chr6	138943825	138943855
chr6	138951794	138951824
chr6	143897733	143897763
chr6	150867697	150867727
chr6	151437598	151437628
chr6	155081089	155081119
chr6	158072302	158072332
chr6	163003641	163003671
chr6	16432797	16432827
chr6	16753802	16753832
chr6	1833751	1833781
chr6	18470184	18470214
chr6	20668049	20668079
chr6	21719229	21719259
chr6	24738530	24738560
chr6	25427013	25427043
chr6	25744824	25744854
chr6	26224017	26224047
chr6	2675600	2675630
chr6	27816661	27816691
chr6	34460086	34460116
chr6	41367830	41367860
chr6	41856579	41856609
chr6	44159611	44159641
chr6	65298056	65298086
chr6	70756383	70756413
chr6	7190596	7190626
chr6	73755115	73755145
chr6	76365048	76365078
chr6	79465904	79465934
chr6	79506926	79506956
chr6	90231761	90231791
chr7	10658289	10658319
chr7	112281393	112281423
chr7	11632134	11632164
chr7	11830723	11830753
chr7	122745413	122745443
chr7	130115243	130115273
chr7	138230408	138230438
chr7	140843572	140843602
chr7	147092521	147092551
chr7	148682592	148682622
chr7	151327794	151327824
chr7	157555266	157555296
chr7	16557337	16557367
chr7	17885300	17885330
chr7	23055764	23055794
chr7	2713536	2713566
chr7	27686701	27686731
chr7	30492824	30492854
chr7	35709643	35709673
chr7	37235025	37235055
chr7	43164933	43164963
chr7	43575407	43575437
chr7	43700457	43700487
chr7	44900452	44900482
chr7	67590944	67590974
chr7	75667043	75667073
chr7	7579234	7579264
chr7	80511048	80511078
chr7	81620991	81621021
chr7	86351568	86351598
chr7	90992246	90992276
chr7	92549110	92549140
chr8	102651997	102652027
chr8	103594658	103594688
chr8	104219195	104219225
chr8	104494649	104494679
chr8	105658628	105658658
chr8	113617085	113617115
chr8	116674173	116674203
chr8	126544319	126544349
chr8	13180930	13180960
chr8	131915071	131915101
chr8	132192184	132192214
chr8	132606374	132606404
chr8	139436351	139436381
chr8	140764458	140764488
chr8	141113563	141113593
chr8	141837889	141837919
chr8	143342337	143342367
chr8	15843834	15843864
chr8	17922109	17922139
chr8	18626989	18627019
chr8	19078456	19078486
chr8	25327747	25327777
chr8	28657676	28657706
chr8	28730854	28730884
chr8	29160202	29160232
chr8	29753933	29753963
chr8	30447674	30447704
chr8	32673338	32673368
chr8	32692298	32692328
chr8	35067687	35067717
chr8	39004895	39004925
chr8	40016331	40016361
chr8	42246391	42246421
chr8	47548049	47548079
chr8	48873832	48873862
chr8	56668839	56668869
chr8	59088539	59088569
chr8	60619063	60619093
chr8	61684868	61684898
chr8	66609160	66609190
chr8	67600163	67600193
chr8	68576888	68576918
chr8	69063246	69063276
chr8	73280818	73280848
chr8	73550291	73550321
chr8	73652110	73652140
chr8	79770295	79770325
chr8	86264137	86264167
chr8	86499529	86499559
chr8	88177263	88177293
chr8	89130657	89130687
chr8	89840483	89840513
chr8	90579911	90579941
chr8	93443056	93443086
chr8	93641894	93641924
chr8	99080591	99080621
chr9	100345941	100345971
chr9	100526637	100526667
chr9	101495066	101495096
chr9	104761076	104761106
chr9	107321828	107321858
chr9	108959641	108959671
chr9	109157296	109157326
chr9	110134558	110134588
chr9	110704379	110704409
chr9	114309650	114309680
chr9	114662262	114662292
chr9	117483190	117483220
chr9	121060191	121060221
chr9	124874439	124874469
chr9	127317189	127317219
chr9	127590013	127590043
chr9	127708534	127708564
chr9	127834916	127834946
chr9	128256415	128256445
chr9	13043936	13043966
chr9	15393515	15393545
chr9	18633053	18633083
chr9	32489059	32489089
chr9	33498089	33498119
chr9	36328964	36328994
chr9	37251047	37251077
chr9	37796472	37796502
chr9	41806443	41806473
chr9	42335254	42335284
chr9	5455437	5455467
chr9	69128447	69128477
chr9	70435020	70435050
chr9	70577395	70577425
chr9	72815752	72815782
chr9	73064792	73064822
chr9	73398659	73398689
chr9	77696835	77696865
chr9	79007317	79007347
chr9	82366773	82366803
chr9	85955243	85955273
chr9	89814875	89814905
chr9	90362730	90362760
chr9	97426115	97426145
chr9	99162971	99163001
chr9	99220930	99220960
chrX	110456685	110456715
chrX	115147425	115147455
chrX	129709383	129709413
chrX	135473051	135473081
chrX	28417020	28417050
chrX	46833886	46833916
chrX	47826079	47826109
chrX	52253639	52253669
chrX	85315581	85315611
chrX	86946759	86946789
chrY	10999884	10999914

### Sheet: hmc9
chr10	101301604	101301634
chr10	103959115	103959145
chr10	115948645	115948675
chr10	117362451	117362481
chr10	121900748	121900778
chr10	124106383	124106413
chr10	124403642	124403672
chr10	126881425	126881455
chr10	127158844	127158874
chr10	130127986	130128016
chr10	13100865	13100895
chr10	132667955	132667985
chr10	28021775	28021805
chr10	29949584	29949614
chr10	3248744	3248774
chr10	33352297	33352327
chr10	36606379	36606409
chr10	43691636	43691666
chr10	5971382	5971412
chr10	61589726	61589756
chr10	64978118	64978148
chr10	69217290	69217320
chr10	69715796	69715826
chr10	70518920	70518950
chr10	71264582	71264612
chr10	79796523	79796553
chr10	91195019	91195049
chr10	91370145	91370175
chr10	91421039	91421069
chr10	92568122	92568152
chr11	110160646	110160676
chr11	111290681	111290711
chr11	11550700	11550730
chr11	116852672	116852702
chr11	117070118	117070148
chr11	122070186	122070216
chr11	126379125	126379155
chr11	13120815	13120845
chr11	13135988	13136018
chr11	15680855	15680885
chr11	27397983	27398013
chr11	28566824	28566854
chr11	32309683	32309713
chr11	3408879	3408909
chr11	35700574	35700604
chr11	36106353	36106383
chr11	37788680	37788710
chr11	44862525	44862555
chr11	45160387	45160417
chr11	46113181	46113211
chr11	46529448	46529478
chr11	47426904	47426934
chr1	155308876	155308906
chr11	60130710	60130740
chr11	60858012	60858042
chr11	62295684	62295714
chr11	62975316	62975346
chr11	63636031	63636061
chr11	63946021	63946051
chr11	64924080	64924110
chr11	65308754	65308784
chr1	165369407	165369437
chr11	67145871	67145901
chr11	68293316	68293346
chr11	6853518	6853548
chr11	69918995	69919025
chr1	172719817	172719847
chr11	72749420	72749450
chr1	172859308	172859338
chr1	174660002	174660032
chr1	174815249	174815279
chr1	175543631	175543661
chr11	77780156	77780186
chr1	178485894	178485924
chr1	180778974	180779004
chr11	81005834	81005864
chr1	181479312	181479342
chr11	82775998	82776028
chr1	183060508	183060538
chr11	83241512	83241542
chr1	183306736	183306766
chr1	183783562	183783592
chr1	184163852	184163882
chr11	84918217	84918247
chr1	185917849	185917879
chr1	188228798	188228828
chr11	90480486	90480516
chr11	90534881	90534911
chr1	191993756	191993786
chr1	192126213	192126243
chr11	96267181	96267211
chr1	197357147	197357177
chr1	201154527	201154557
chr1	20195344	20195374
chr1	204747004	204747034
chr1	206449711	206449741
chr1	206570707	206570737
chr1	208221252	208221282
chr1	209560420	209560450
chr12	101698834	101698864
chr12	110391452	110391482
chr12	110436380	110436410
chr12	110742929	110742959
chr12	112026150	112026180
chr12	112664755	112664785
chr12	116236325	116236355
chr12	121983973	121984003
chr1	214453271	214453301
chr12	14619148	14619178
chr12	15153007	15153037
chr12	19415409	19415439
chr1	220556827	220556857
chr1	220810292	220810322
chr12	21341973	21342003
chr1	22276021	22276051
chr12	24012687	24012717
chr12	26097155	26097185
chr12	27940987	27941017
chr1	229286549	229286579
chr12	31491913	31491943
chr12	32083654	32083684
chr1	232643416	232643446
chr1	234772427	234772457
chr1	244815770	244815800
chr12	46320072	46320102
chr12	47156295	47156325
chr12	4857901	4857931
chr12	49043958	49043988
chr12	49931100	49931130
chr12	51885985	51886015
chr1	25837471	25837501
chr12	59608476	59608506
chr12	59891388	59891418
chr12	62842039	62842069
chr12	65335293	65335323
chr12	66396066	66396096
chr12	68400314	68400344
chr12	7374712	7374742
chr12	75437732	75437762
chr12	75983427	75983457
chr1	27608796	27608826
chr12	77300412	77300442
chr12	79174891	79174921
chr12	80313320	80313350
chr12	839410	839440
chr12	85923911	85923941
chr12	89397627	89397657
chr12	95774981	95775011
chr1	30852157	30852187
chr13	109355332	109355362
chr13	114183762	114183792
chr13	20354147	20354177
chr13	21045989	21046019
chr13	21625555	21625585
chr13	24204128	24204158
chr13	26867646	26867676
chr13	28558319	28558349
chr13	29994186	29994216
chr13	30454015	30454045
chr13	40672649	40672679
chr13	41916737	41916767
chr13	50085178	50085208
chr13	50320463	50320493
chr13	50592532	50592562
chr1	35762142	35762172
chr1	36300064	36300094
chr13	66618840	66618870
chr13	67075435	67075465
chr13	72166484	72166514
chr13	75725976	75726006
chr13	77443742	77443772
chr13	77779608	77779638
chr13	97911702	97911732
chr13	98558570	98558600
chr14	101058671	101058701
chr14	103837475	103837505
chr1	42186325	42186355
chr14	21923983	21924013
chr14	22084568	22084598
chr14	22469726	22469756
chr14	23175972	23176002
chr14	30988668	30988698
chr14	31038818	31038848
chr1	43232247	43232277
chr14	33934260	33934290
chr14	36241363	36241393
chr14	38336491	38336521
chr14	51341561	51341591
chr14	51726382	51726412
chr14	54329308	54329338
chr14	55867892	55867922
chr1	45727943	45727973
chr14	66597959	66597989
chr14	67414670	67414700
chr14	68181852	68181882
chr14	71147225	71147255
chr1	47262979	47263009
chr14	72884036	72884066
chr14	74066430	74066460
chr14	74793908	74793938
chr14	77537715	77537745
chr14	78998003	78998033
chr14	84490274	84490304
chr14	88824355	88824385
chr14	89340295	89340325
chr14	90601311	90601341
chr14	90616939	90616969
chr15	100043198	100043228
chr15	101127915	101127945
chr15	37125312	37125342
chr1	53949218	53949248
chr15	42138148	42138178
chr15	42216588	42216618
chr15	44297297	44297327
chr15	44385228	44385258
chr15	44658135	44658165
chr15	51888779	51888809
chr15	57149400	57149430
chr15	57476872	57476902
chr15	57866327	57866357
chr15	62769813	62769843
chr1	56285831	56285861
chr15	64531125	64531155
chr15	65319000	65319030
chr15	65525872	65525902
chr15	68783857	68783887
chr15	69557540	69557570
chr15	75509118	75509148
chr15	75672848	75672878
chr15	77508097	77508127
chr15	87609633	87609663
chr15	88454372	88454402
chr15	88834496	88834526
chr15	89192947	89192977
chr15	89332512	89332542
chr15	95734626	95734656
chr1	59707366	59707396
chr15	98428545	98428575
chr1	60947524	60947554
chr16	11105050	11105080
chr16	11689893	11689923
chr16	1301068	1301098
chr16	14024516	14024546
chr16	20938584	20938614
chr16	28549487	28549517
chr16	28897134	28897164
chr16	29777462	29777492
chr16	30042182	30042212
chr16	4226030	4226060
chr16	47076917	47076947
chr16	47970489	47970519
chr16	50079128	50079158
chr16	65118153	65118183
chr16	68367170	68367200
chr16	69124157	69124187
chr16	70340021	70340051
chr16	70653877	70653907
chr16	71816848	71816878
chr16	72832734	72832764
chr16	74826689	74826719
chr16	75403070	75403100
chr16	77468995	77469025
chr16	78148363	78148393
chr16	80152040	80152070
chr16	84506580	84506610
chr16	85056415	85056445
chr16	87407658	87407688
chr16	87877979	87878009
chr16	8905370	8905400
chr16	89333905	89333935
chr16	89425809	89425839
chr1	70133117	70133147
chr1	71050162	71050192
chr17	12041511	12041541
chr17	15818735	15818765
chr17	19338266	19338296
chr1	72037899	72037929
chr17	2054537	2054567
chr17	29872293	29872323
chr17	42180280	42180310
chr17	42347441	42347471
chr17	43309902	43309932
chr17	44863349	44863379
chr17	48181801	48181831
chr17	48416045	48416075
chr17	49688135	49688165
chr17	50396321	50396351
chr17	59287776	59287806
chr17	61592137	61592167
chr17	67312514	67312544
chr17	69818089	69818119
chr17	70256208	70256238
chr17	70622590	70622620
chr17	76005746	76005776
chr17	76174990	76175020
chr17	76427737	76427767
chr17	7745937	7745967
chr17	78014043	78014073
chr17	78059160	78059190
chr17	78535667	78535697
chr17	78819180	78819210
chr17	7897945	7897975
chr17	82154045	82154075
chr1	79151559	79151589
chr18	10094304	10094334
chr18	21100313	21100343
chr18	21897897	21897927
chr18	22386012	22386042
chr18	23626789	23626819
chr18	24628309	24628339
chr18	2516388	2516418
chr18	25234305	25234335
chr18	28651002	28651032
chr18	35325404	35325434
chr18	42030762	42030792
chr18	45785418	45785448
chr18	59988277	59988307
chr18	60693663	60693693
chr18	62586348	62586378
chr18	74722421	74722451
chr18	76709959	76709989
chr18	76805307	76805337
chr18	79930250	79930280
chr19	10099157	10099187
chr19	1249802	1249832
chr19	12724013	12724043
chr19	13721410	13721440
chr19	16739737	16739767
chr19	17223701	17223731
chr19	1745655	1745685
chr19	1837778	1837808
chr19	19489347	19489377
chr19	3244191	3244221
chr19	32464351	32464381
chr19	42081752	42081782
chr19	44890461	44890491
chr19	45326365	45326395
chr19	48351423	48351453
chr19	48853038	48853068
chr19	49208444	49208474
chr19	49306916	49306946
chr19	55197705	55197735
chr19	55304456	55304486
chr19	55809644	55809674
chr19	7629653	7629683
chr20	10849261	10849291
chr20	17920361	17920391
chr20	19692772	19692802
chr20	22851924	22851954
chr20	23258500	23258530
chr20	28788928	28788958
chr20	32746450	32746480
chr20	34022273	34022303
chr20	3404554	3404584
chr20	34059100	34059130
chr20	38173519	38173549
chr20	38221270	38221300
chr20	40239841	40239871
chr20	44196496	44196526
chr20	4563676	4563706
chr20	47950366	47950396
chr20	49676848	49676878
chr20	54649687	54649717
chr20	57545087	57545117
chr20	62791643	62791673
chr20	62847663	62847693
chr20	7490448	7490478
chr20	8415092	8415122
chr20	878921	878951
chr2	100610467	100610497
chr2	10159639	10159669
chr2	102345304	102345334
chr21	10560722	10560752
chr2	112582458	112582488
chr2	113204069	113204099
chr21	17045392	17045422
chr2	127792967	127792997
chr21	32464079	32464109
chr2	133222462	133222492
chr21	33579300	33579330
chr2	134367264	134367294
chr21	34641050	34641080
chr21	34845855	34845885
chr21	36769218	36769248
chr21	38910079	38910109
chr21	42309818	42309848
chr21	42983461	42983491
chr2	142989466	142989496
chr21	43684568	43684598
chr21	44881087	44881117
chr21	44908353	44908383
chr2	145724203	145724233
chr21	45820721	45820751
chr21	46472494	46472524
chr2	151051792	151051822
chr2	160650547	160650577
chr2	163191581	163191611
chr2	164388719	164388749
chr2	167177377	167177407
chr2	170370076	170370106
chr2	173415081	173415111
chr2	176704125	176704155
chr2	177245158	177245188
chr2	178899807	178899837
chr2	178914447	178914477
chr2	181107077	181107107
chr2	187920805	187920835
chr2	190877587	190877617
chr2	191673277	191673307
chr2	203362126	203362156
chr2	204622435	204622465
chr2	215002691	215002721
chr22	17407195	17407225
chr22	18056491	18056521
chr22	19474638	19474668
chr22	20779928	20779958
chr2	221723185	221723215
chr2	222594855	222594885
chr2	222797509	222797539
chr22	24731857	24731887
chr22	28855778	28855808
chr22	29973381	29973411
chr22	30755551	30755581
chr2	232501681	232501711
chr2	234146460	234146490
chr2	234211853	234211883
chr2	234550698	234550728
chr22	35150695	35150725
chr22	36249261	36249291
chr22	37307717	37307747
chr2	241259059	241259089
chr22	42437632	42437662
chr2	25700317	25700347
chr2	26846453	26846483
chr2	26982522	26982552
chr2	37276460	37276490
chr2	43524434	43524464
chr2	45173740	45173770
chr2	55936508	55936538
chr2	60794458	60794488
chr2	61759867	61759897
chr2	62149952	62149982
chr2	64144365	64144395
chr2	67256058	67256088
chr2	68936600	68936630
chr2	71191147	71191177
chr2	74836651	74836681
chr2	74922695	74922725
chr2	83103751	83103781
chr2	85471614	85471644
chr2	86764922	86764952
chr3	104628304	104628334
chr3	105195575	105195605
chr3	105930125	105930155
chr3	108035873	108035903
chr3	108818562	108818592
chr3	112778793	112778823
chr3	114827701	114827731
chr3	119638086	119638116
chr3	12308623	12308653
chr3	123719285	123719315
chr3	124620680	124620710
chr3	126612682	126612712
chr3	129936941	129936971
chr3	131149871	131149901
chr3	133464779	133464809
chr3	138567553	138567583
chr3	140276814	140276844
chr3	140880599	140880629
chr3	141854933	141854963
chr3	141863607	141863637
chr3	158471717	158471747
chr3	168544261	168544291
chr3	170499718	170499748
chr3	170695816	170695846
chr3	171038516	171038546
chr3	175526356	175526386
chr3	177432015	177432045
chr3	181176797	181176827
chr3	186109409	186109439
chr3	188319778	188319808
chr3	188957035	188957065
chr3	190012041	190012071
chr3	193461838	193461868
chr3	195205491	195205521
chr3	196688396	196688426
chr3	19889235	19889265
chr3	22960530	22960560
chr3	27326783	27326813
chr3	28718280	28718310
chr3	28727047	28727077
chr3	32204016	32204046
chr3	32286075	32286105
chr3	39780522	39780552
chr3	39793726	39793756
chr3	44955311	44955341
chr3	47017251	47017281
chr3	49093029	49093059
chr3	49378957	49378987
chr3	56065021	56065051
chr3	64824736	64824766
chr3	65168859	65168889
chr3	71258197	71258227
chr3	78704126	78704156
chr3	8095921	8095951
chr3	99173186	99173216
chr3	9970518	9970548
chr4	10021532	10021562
chr4	101332618	101332648
chr4	10165001	10165031
chr4	10172707	10172737
chr4	103478913	103478943
chr4	105723583	105723613
chr4	106460294	106460324
chr4	10664641	10664671
chr4	108861532	108861562
chr4	114093530	114093560
chr4	124178150	124178180
chr4	125368422	125368452
chr4	129527008	129527038
chr4	136392724	136392754
chr4	138225592	138225622
chr4	147578028	147578058
chr4	150510343	150510373
chr4	153576350	153576380
chr4	157045687	157045717
chr4	158179656	158179686
chr4	167884643	167884673
chr4	168981620	168981650
chr4	17142518	17142548
chr4	31045889	31045919
chr4	3145654	3145684
chr4	37383811	37383841
chr4	39354034	39354064
chr4	40486805	40486835
chr4	43782573	43782603
chr4	74005553	74005583
chr4	77845555	77845585
chr4	82765314	82765344
chr4	88765972	88766002
chr4	89738111	89738141
chr4	98612335	98612365
chr5	100668692	100668722
chr5	102224004	102224034
chr5	102823525	102823555
chr5	111850280	111850310
chr5	113525113	113525143
chr5	115366368	115366398
chr5	122101849	122101879
chr5	122193100	122193130
chr5	122891360	122891390
chr5	123718427	123718457
chr5	124908610	124908640
chr5	135357847	135357877
chr5	13591729	13591759
chr5	138068945	138068975
chr5	138579432	138579462
chr5	143435375	143435405
chr5	143507444	143507474
chr5	148186353	148186383
chr5	149269121	149269151
chr5	149540252	149540282
chr5	155147418	155147448
chr5	163408387	163408417
chr5	170219914	170219944
chr5	170791506	170791536
chr5	177260944	177260974
chr5	177369268	177369298
chr5	178070117	178070147
chr5	32690322	32690352
chr5	42583428	42583458
chr5	43602050	43602080
chr5	51652026	51652056
chr5	52274942	52274972
chr5	54644478	54644508
chr5	54804219	54804249
chr5	56117098	56117128
chr5	63258315	63258345
chr5	66988121	66988151
chr5	72077126	72077156
chr5	72498454	72498484
chr5	95716017	95716047
chr5	97980480	97980510
chr5	98349869	98349899
chr5	98989785	98989815
chr6	106223479	106223509
chr6	106446450	106446480
chr6	110053779	110053809
chr6	111710072	111710102
chr6	115896737	115896767
chr6	117400081	117400111
chr6	118495841	118495871
chr6	119335169	119335199
chr6	131023976	131024006
chr6	133836034	133836064
chr6	134880543	134880573
chr6	135451806	135451836
chr6	136583207	136583237
chr6	137297948	137297978
chr6	138521944	138521974
chr6	138537262	138537292
chr6	138655578	138655608
chr6	139369665	139369695
chr6	140051780	140051810
chr6	140960684	140960714
chr6	148235627	148235657
chr6	151317631	151317661
chr6	155832834	155832864
chr6	157010934	157010964
chr6	158894373	158894403
chr6	161394074	161394104
chr6	169491193	169491223
chr6	22800863	22800893
chr6	24402869	24402899
chr6	34460032	34460062
chr6	36983210	36983240
chr6	37315044	37315074
chr6	3773702	3773732
chr6	3887600	3887630
chr6	4181818	4181848
chr6	42406878	42406908
chr6	49532147	49532177
chr6	52389663	52389693
chr6	54059880	54059910
chr6	55276926	55276956
chr6	6750159	6750189
chr6	72140962	72140992
chr6	75327608	75327638
chr6	7773549	7773579
chr6	78810333	78810363
chr6	7992821	7992851
chr6	84486711	84486741
chr6	87658671	87658701
chr6	92521866	92521896
chr7	105657091	105657121
chr7	108114647	108114677
chr7	116288269	116288299
chr7	121504688	121504718
chr7	12639004	12639034
chr7	135856548	135856578
chr7	137462269	137462299
chr7	137580119	137580149
chr7	138886623	138886653
chr7	139434666	139434696
chr7	149670503	149670533
chr7	157433085	157433115
chr7	16918492	16918522
chr7	21305518	21305548
chr7	25391439	25391469
chr7	33757729	33757759
chr7	37182163	37182193
chr7	41003229	41003259
chr7	44408375	44408405
chr7	46745886	46745916
chr7	47428511	47428541
chr7	55538687	55538717
chr7	55641353	55641383
chr7	66283743	66283773
chr7	73342728	73342758
chr7	77501354	77501384
chr7	81244363	81244393
chr7	87713327	87713357
chr7	97193826	97193856
chr7	98831822	98831852
chr8	102175869	102175899
chr8	103256020	103256050
chr8	104492399	104492429
chr8	104808293	104808323
chr8	105046870	105046900
chr8	106521991	106522021
chr8	107421407	107421437
chr8	107703513	107703543
chr8	108073356	108073386
chr8	116833504	116833534
chr8	124967577	124967607
chr8	126275474	126275504
chr8	129269410	129269440
chr8	17675448	17675478
chr8	23081762	23081792
chr8	23417625	23417655
chr8	23854243	23854273
chr8	25193178	25193208
chr8	26867285	26867315
chr8	27993651	27993681
chr8	30364506	30364536
chr8	32646325	32646355
chr8	38703588	38703618
chr8	42185943	42185973
chr8	42697736	42697766
chr8	47383428	47383458
chr8	52577930	52577960
chr8	56248414	56248444
chr8	56890084	56890114
chr8	56991382	56991412
chr8	60455598	60455628
chr8	65785196	65785226
chr8	88554664	88554694
chr8	94863472	94863502
chr8	95114574	95114604
chr8	95269744	95269774
chr8	97697739	97697769
chr8	98452460	98452490
chr9	100429520	100429550
chr9	103807833	103807863
chr9	108410361	108410391
chr9	124054797	124054827
chr9	127762459	127762489
chr9	132042571	132042601
chr9	132298569	132298599
chr9	14555235	14555265
chr9	15576724	15576754
chr9	20553079	20553109
chr9	2655499	2655529
chr9	31612723	31612753
chr9	32350885	32350915
chr9	35984221	35984251
chr9	36729075	36729105
chr9	38363201	38363231
chr9	42338934	42338964
chr9	4490108	4490138
chr9	4548994	4549024
chr9	6759311	6759341
chr9	6811515	6811545
chr9	6874170	6874200
chr9	71895319	71895349
chr9	73116245	73116275
chr9	7844479	7844509
chr9	78821279	78821309
chr9	83334370	83334400
chr9	83938030	83938060
chr9	84853302	84853332
chr9	94792728	94792758
chr9	96137428	96137458
chr9	9791818	9791848
chr9	98034906	98034936
chr9	98610310	98610340
chrX	102494750	102494780
chrX	11533374	11533404
chrX	123699318	123699348
chrX	12814617	12814647
chrX	134965526	134965556
chrX	135464084	135464114
chrX	150522014	150522044
chrX	18873264	18873294
chrX	25144236	25144266
chrX	50332853	50332883

### Sheet: hmc10
chr10	102102581	102102611
chr10	30002601	30002631
chr10	67882356	67882386
chr10	72273933	72273963
chr10	86861785	86861815
chr1	101288582	101288612
chr1	110053995	110054025
chr11	112588346	112588376
chr1	119809118	119809148
chr11	32176380	32176410
chr11	43419535	43419565
chr1	157969909	157969939
chr11	67382711	67382741
chr11	69000865	69000895
chr1	182396884	182396914
chr1	20267231	20267261
chr12	111925422	111925452
chr12	27319581	27319611
chr12	85029615	85029645
chr13	35210424	35210454
chr13	96958443	96958473
chr1	40380219	40380249
chr14	32560448	32560478
chr14	50778056	50778086
chr14	62163165	62163195
chr1	47726420	47726450
chr15	70488185	70488215
chr16	46629528	46629558
chr16	81723280	81723310
chr16	87871723	87871753
chr17	12180861	12180891
chr17	43334379	43334409
chr17	4626138	4626168
chr18	23626463	23626493
chr18	49933753	49933783
chr19	42758841	42758871
chr19	58310921	58310951
chr2	100730453	100730483
chr2	113587366	113587396
chr2	11584423	11584453
chr21	34630712	34630742
chr2	214801248	214801278
chr22	22956071	22956101
chr3	136078941	136078971
chr4	158625060	158625090
chr4	16264995	16265025
chr5	123344995	123345025
chr5	150473110	150473140
chr5	5492510	5492540
chr6	37127972	37128002
chr6	43773467	43773497
chr6	97497915	97497945
chr7	128459496	128459526
chr7	35425053	35425083
chr7	45154774	45154804
chr7	81482753	81482783
chr7	94068669	94068699
chr7	98131893	98131923
chr8	74344873	74344903
chr9	18442794	18442824
chrX	115643104	115643134
chrX	118601652	118601682
chrX	43836608	43836638
chrX	56281940	56281970
