## Supplementary material for "The cistrome response to hypoxia in human umbilical vein endothelial cells": Singh--Bass_Supplemental_TABLE_S6

### Sheet: 1hr
GAIN (n=461)	LOSS (n=726)	COMBINED (GAIN + LOSS) (n=1130)		ENRICHR Summary Results
NPHP4	CAMTA1	NPHP4		Library	Enrichment	24hr MOA	3hr MOA	1hr MOA
CAMTA1	ZBTB17	CAMTA1		MSigDB Hallmark	Mitotic Spindle	0.0005506	1.863e-06
PLEKHM2	SRRM1	PLEKHM2		MSigDB Hallmark	UV Response Dn	0.0001118	8.43e-05	1.621e-06
ZBTB40	PHACTR4	ZBTB40		MSigDB Hallmark	G2-M Checkpoint		0.001606
ZBTB8OS	EPB41	ZBTB8OS		MSigDB Hallmark	Protein Secretion			0.02432
KIAA0319L	RNF19B	KIAA0319L		WikiPathway Human	VEGFA VEGFR2 Signaling	0.01456	0.03418
AGO1	AGO3	AGO1		WikiPathway Human	TGF Beta Signaling Pathway	0.0607	0.0314
AGO3	PABPC4	AGO3		WikiPathway Human	MFAP5 Effect On Permeability And Motility Of Endothelial Cells Via Cytoskeleton Rearrangement		0.001282
MACF1	P3H1	MACF1
EBNA1BP2	MAST2	EBNA1BP2
CFAP57	MYSM1	CFAP57
PTPRF	JAK1	PTPRF
CYP4A22	DNAJC6	CYP4A22
TRABD2B	SGIP1	TRABD2B
RAB3B	GNG12	RAB3B
NEGR1	NEGR1	NEGR1
DNAJB4	GIPC2	DNAJB4
GIPC2	HS2ST1	GIPC2
ADGRL2	SLC35A3	ADGRL2
TGFBR3	ENSG00000283761	TGFBR3
SLC44A3	DBT	SLC44A3
ALG14	CDC14A	ALG14
DPYD	TMIGD3	DPYD
GPR89B	RAP1A	GPR89B
RPRD2	WNT2B	RPRD2
NUP210L	TTF2	NUP210L
IL6R	THEM4	IL6R
KCNN3	SHE	KCNN3
DDR2	GON4L	DDR2
DCAF6	ETV3	DCAF6
CACNA1E	SLAMF8	CACNA1E
RNF2	RGS5	RNF2
IVNS1ABP	DCAF6	IVNS1ABP
HMCN1	MYOC	HMCN1
SYT2	ACBD6	SYT2
PM20D1	MR1	PM20D1
HSD11B1	CACNA1E	HSD11B1
PPP2R5A	LAMC1	PPP2R5A
RPS6KC1	HMCN1	RPS6KC1
PTPN14	GLRX2	PTPN14
DISP1	DTL	DISP1
SUSD4	PPP2R5A	SUSD4
ARF1	RPS6KC1	ARF1
GNG4	SPATA17	GNG4
KIDINS220	RRP15	KIDINS220
ASAP2	TGFB2	ASAP2
KLHL29	MARK1	KLHL29
MAPRE3	AIDA	MAPRE3
CLIP4	FAM177B	CLIP4
SRBD1	DNAH14	SRBD1
ACYP2	SLC35F3	ACYP2
SPTBN1	ARID4B	SPTBN1
VRK2	GGPS1	VRK2
ANTXR1	ENSG00000285053	ANTXR1
STARD7	LYST	STARD7
AFF3	FMN2	AFF3
IL1RL1	SMYD3	IL1RL1
IL18R1	KIDINS220	IL18R1
CLASP1	NBAS	CLASP1
FAM168B	PUM2	FAM168B
NCKAP5	ATAD2B	NCKAP5
MGAT5	HADHB	MGAT5
ZEB2	SRSF7	ZEB2
ORC4	THADA	ORC4
ACVR1	SOCS5	ACVR1
PKP4	PSME4	PKP4
SCN2A	BCL11A	SCN2A
TLK1	USP34	TLK1
RAPGEF4	ACTR2	RAPGEF4
OLA1	RNF103-CHMP3	OLA1
CHN1	RPIA	CHN1
UBE2E3	ANKRD36C	UBE2E3
CCDC150	C2orf76	CCDC150
SATB2	IWS1	SATB2
TRAK2	KYNU	TRAK2
STRADB	COBLL1	STRADB
ABCA12	ABCB11	ABCA12
NHEJ1	CHN1	NHEJ1
ACSL3	SESTD1	ACSL3
DIS3L2	ZNF385B	DIS3L2
THAP4	ZNF804A	THAP4
TATDN2	CCDC150	TATDN2
ENSG00000272410	TRAK2	ENSG00000272410
RFTN1	STRADB	RFTN1
UBE2E1	NRP2	UBE2E1
SLC4A7	ERBB4	SLC4A7
ENSG00000283563	DNER	ENSG00000283563
RBMS3	HDLBP	RBMS3
ACVR2B	SUMF1	ACVR2B
MYRIP	ITPR1	MYRIP
CCDC13	GRM7	CCDC13
ENSG00000280571	CAV3	ENSG00000280571
PTPRG	OXTR	PTPRG
MAGI1	RAD18	MAGI1
DCBLD2	SRGAP3	DCBLD2
TBC1D23	ENSG00000288550	TBC1D23
ABI3BP	CRELD1	ABI3BP
PHLDB2	PPARG	PHLDB2
RABL3	RAF1	RABL3
CASR	TBC1D5	CASR
HEG1	UBE2E2	HEG1
CHST13	CTDSPL	CHST13
C3orf22	SCN11A	C3orf22
EFCAB12	ANO10	EFCAB12
EPHB1	ENSG00000206549	EPHB1
MRPS22	ITIH3	MRPS22
ZBTB38	PTPRG	ZBTB38
KCNAB1	ADAMTS9	KCNAB1
IQCJ-SCHIP1	FOXP1	IQCJ-SCHIP1
SCHIP1	ENSG00000285708	SCHIP1
PLD1	LNP1	PLD1
NAALADL2	GTPBP8	NAALADL2
ZMAT3	LSAMP	ZMAT3
ZNF639	MGLL	ZNF639
IGF2BP2	ATP2C1	IGF2BP2
MB21D2	DNAJC13	MB21D2
APOD	NPHP3-ACAD11	APOD
PAK2	NPHP3	PAK2
HTT	TMEM108	HTT
STK32B	CEP63	STK32B
TBC1D14	STAG1	TBC1D14
AFAP1	IL20RB	AFAP1
LDB2	MBNL1	LDB2
KCNIP4	RSRC1	KCNIP4
PI4K2B	NMD3	PI4K2B
POLR2B	GOLIM4	POLR2B
SCD5	TNIK	SCD5
LIN54	TBL1XR1	LIN54
MAPK10	KCNMB2	MAPK10
FAM13A	PIK3CA	FAM13A
CCSER1	FXR1	CCSER1
DAPP1	AHSG	DAPP1
LEF1	TP63	LEF1
ANK2	OSTN	ANK2
SEC24D	ACAP2	SEC24D
FGF2	POLN	FGF2
SLC7A11	ENSG00000290263	SLC7A11
SETD7	ENSG00000290180	SETD7
ENSG00000288637	FAM193A	ENSG00000288637
MND1	FAM184B	MND1
MAP9	PDS5A	MAP9
FSTL5	SULT1B1	FSTL5
IRF2	SCARB2	IRF2
CENPU	ENOPH1	CENPU
SORBS2	HERC3	SORBS2
FAM149A	HERC3	FAM149A
TRIO	EMCN	TRIO
ZFR	PPP3CA	ZFR
RAI14	TBCK	RAI14
EGFLAM	PAPSS1	EGFLAM
FYB1	MCUB	FYB1
TTC33	ANK2	TTC33
PTGER4	NDST3	PTGER4
ANXA2R	BBS7	ANXA2R
ARHGEF28	AFG2A	ARHGEF28
LHFPL2	ANKRD50	LHFPL2
ATG10	HSPA4L	ATG10
FAM172A	TBC1D9	FAM172A
CAST	INPP4B	CAST
PAM	ENSG00000285713	PAM
EPB41L4A	ANAPC10	EPB41L4A
MCC	EDNRA	MCC
YTHDC2	LRBA	YTHDC2
ARL14EPL	ARFIP1	ARL14EPL
JADE2	TMEM192	JADE2
AFAP1L1	DDX60L	AFAP1L1
G3BP1	TRAPPC11	G3BP1
GABRP	STOX2	GABRP
MYLK4	MARCHF6	MYLK4
FARS2	DNAH5	FARS2
PHACTR1	TRIO	PHACTR1
TBC1D7	OTULIN	TBC1D7
KIF13A	MYO10	KIF13A
BLTP3A	ADAMTS12	BLTP3A
ZFAND3	WDR70	ZFAND3
OARD1	C6	OARD1
NFYA	PDE4D	NFYA
ENPP4	IPO11	ENPP4
CRISP1	CWC27	CRISP1
EFHC1	MAST4	EFHC1
KHDC1	AP3B1	KHDC1
NT5E	ARSB	NT5E
BACH2	SSBP2	BACH2
ARHGAP18	NREP	ARHGAP18
MAP7	SRP19	MAP7
NHSL1	REEP5	NHSL1
GRM1	SLC12A2	GRM1
MTRF1L	HINT1	MTRF1L
RGS17	LYRM7	RGS17
PHF10	FSTL4	PHF10
STEAP1B	SEC24A	STEAP1B
IL6	SPOCK1	IL6
IGF2BP3	C1QTNF2	IGF2BP3
JAZF1	MYLK4	JAZF1
ZNRF2	RREB1	ZNRF2
ADCYAP1R1	GFOD1	ADCYAP1R1
BBS9	ATXN1	BBS9
AOAH	H2BC4	AOAH
ELMO1	H3C6	ELMO1
AMPH	CAPN11	AMPH
TNS3	DST	TNS3
PKD1L1	EYS	PKD1L1
SPMIP7	SMAP1	SPMIP7
HIP1	LCA5	HIP1
CACNA2D1	BCKDHB	CACNA2D1
ZNF804B	GABRR2	ZNF804B
SLC25A13	SIM1	SLC25A13
LMTK2	SESN1	LMTK2
CUX1	AMD1	CUX1
SH2B2	LAMA2	SH2B2
ATXN7L1	ARHGAP18	ATXN7L1
DOCK4	EYA4	DOCK4
CFTR	PDE7B	CFTR
ASZ1	REPS1	ASZ1
SND1	ENSG00000280148	SND1
EXOC4	ZC2HC1B	EXOC4
AKR1D1	GRM1	AKR1D1
KIAA1549	STXBP5	KIAA1549
TMEM178B	ARID1B	TMEM178B
LMBR1	SYNJ2	LMBR1
MCPH1	AGPAT4	MCPH1
MICU3	PACRG	MICU3
PSD3	RADIL	PSD3
FUT10	C1GALT1	FUT10
DDHD2	MIOS	DDHD2
PLPP5	RPA3	PLPP5
AP3M2	UMAD1	AP3M2
RGS20	THSD7A	RGS20
LYN	LRRC72	LYN
ENSG00000285791	DNAH11	ENSG00000285791
STAU2	RAPGEF5	STAU2
HNF4G	STEAP1B	HNF4G
ZFHX4	IGF2BP3	ZFHX4
RUNX1T1	GPR141	RUNX1T1
VPS13B	ENSG00000290149	VPS13B
RSPO2	SUGCT	RSPO2
EIF3E	HECW1	EIF3E
EIF3H	FKBP6	EIF3H
TRIB1	HIP1	TRIB1
ASAP1	YWHAG	ASAP1
ADCY8	CD36	ADCY8
FAM135B	GNAT3	FAM135B
PTK2	CDK14	PTK2
RCL1	VPS50	RCL1
PTPRD	DYNC1I1	PTPRD
IFT74	TRRAP	IFT74
RECK	SMURF1	RECK
ERP44	CUX1	ERP44
RGS3	RELN	RGS3
DAB2IP	ZNF277	DAB2IP
TTLL11	BMT2	TTLL11
MRRF	CAPZA2	MRRF
OR1L8	CADPS2	OR1L8
NUP188	WASL	NUP188
SH3GLB2	DGKI	SH3GLB2
MIGA2	IFT56	MIGA2
FNBP1	CNTNAP2	FNBP1
NUP214	PTPRN2	NUP214
RXRA	CSMD1	RXRA
DIP2C	DLC1	DIP2C
WDR37	PSD3	WDR37
PFKFB3	DOCK5	PFKFB3
MCM10	PNOC	MCM10
CDNF	EXTL3	CDNF
MEIG1	RBPMS	MEIG1
CUBN	NRG1	CUBN
PIP4K2A	IDO2	PIP4K2A
KIAA1217	ZMAT4	KIAA1217
ODAD2	SPIDR	ODAD2
EPC1	TOX	EPC1
PRKG1	ASPH	PRKG1
PCDH15	CPA6	PCDH15
CABCOCO1	C8orf34	CABCOCO1
CTNNA3	SULF1	CTNNA3
PALD1	STAU2	PALD1
OIT3	ZC2HC1A	OIT3
DLG5	IL7	DLG5
GRID1	SLC7A13	GRID1
HECTD2	RMDN1	HECTD2
FRAT1	TRIQK	FRAT1
HPS1	VPS13B	HPS1
ENSG00000289758	LRP12	ENSG00000289758
HPSE2	ZFPM2	HPSE2
GBF1	OXR1	GBF1
TCF7L2	EIF3E	TCF7L2
TACC2	TMEM74	TACC2
CTBP2	NSMCE2	CTBP2
PTPRE	PHF20L1	PTPRE
STK32C	PTK2	STK32C
ZNF511-PRAP1	TOP1MT	ZNF511-PRAP1
TSPAN4	DOCK8	TSPAN4
SYT9	CD274	SYT9
PPFIBP2	PTPRD	PPFIBP2
SBF2	BNC2	SBF2
CALCB	FOCAD	CALCB
SOX6	RNF38	SOX6
OTOG	ZCCHC7	OTOG
LUZP2	ENSG00000255872	LUZP2
ANO3	EXOSC3	ANO3
ABTB2	TMC1	ABTB2
SLC1A2	ALDH1A1	SLC1A2
CSTPP1	PRUNE2	CSTPP1
LPXN	NAA35	LPXN
MS4A4A	ALG2	MS4A4A
MYRF	PGAP4	MYRF
TMEM258	PALM2AKAP2	TMEM258
SLC22A11	MUSK	SLC22A11
DPF2	HSDL2	DPF2
CDK2AP2	TEX53	CDK2AP2
ALDH3B1	GSN	ALDH3B1
KMT5B	GARNL3	KMT5B
IL18BP	ENG	IL18BP
MRPL48	GOLGA2	MRPL48
DGAT2	PRDM12	DGAT2
TENM4	EHMT1	TENM4
SYTL2	ZMYND11	SYTL2
NOX4	DIP2C	NOX4
TAF1D	GTPBP4	TAF1D
ENSG00000284057	ADARB2	ENSG00000284057
CFAP300	PFKP	CFAP300
DYNC2H1	AKR1E2	DYNC2H1
RDX	TAF3	RDX
HTR3B	CELF2	HTR3B
NNMT	UPF2	NNMT
OAF	OLAH	OAF
GRIK4	RPP38	GRIK4
PKNOX2	NMT2	PKNOX2
NTM	RSU1	NTM
KLRB1	TRDMT1	KLRB1
FAM234B	STAM	FAM234B
SOX5	DNAJC1	SOX5
BCAT1	KIAA1217	BCAT1
ITPR2	ARHGAP21	ITPR2
TM7SF3	YME1L1	TM7SF3
KLHL42	MASTL	KLHL42
BICD1	ACBD5	BICD1
DNM1L	MPP7	DNM1L
PDZRN4	SVIL	PDZRN4
PUS7L	ZNF438	PUS7L
DAZAP2	KIF5B	DAZAP2
TMT1B	EPC1	TMT1B
ENSG00000258830	CCDC7	ENSG00000258830
R3HDM2	PARD3	R3HDM2
SRGAP1	CUL2	SRGAP1
RASSF3	CCNY	RASSF3
MDM1	TIMM23	MDM1
ZFC3H1	WDFY4	ZFC3H1
ZDHHC17	LRRC18	ZDHHC17
MGAT4C	PRKG1	MGAT4C
TMCC3	PCDH15	TMCC3
CCDC38	CCDC6	CCDC38
WASHC4	ANK3	WASHC4
TMEM116	JMJD1C	TMEM116
MED13L	MYPN	MED13L
TAOK3	CCAR1	TAOK3
SUDS3	TSPAN15	SUDS3
NCOR2	CHST3	NCOR2
ZMYM5	MCU	ZMYM5
ZDHHC20	NUDT13	ZDHHC20
FLT1	FAM149B1	FLT1
LRCH1	DNAJC9	LRCH1
THSD1	SEC24C	THSD1
VPS36	ADK	VPS36
AP1G2	VDAC2	AP1G2
NPAS3	KCNMA1	NPAS3
MDGA2	BMPR1A	MDGA2
MAP4K5	GLUD1	MAP4K5
RAD51B	RNLS	RAD51B
PCNX1	ANKRD22	PCNX1
ESRRB	LIPA	ESRRB
NRXN3	IFIT1	NRXN3
EFCAB11	SLC16A12	EFCAB11
DGLUCY	KIF20B	DGLUCY
LGMN	RPP30	LGMN
CYP46A1	PCGF5	CYP46A1
EVL	IDE	EVL
MOK	EXOC6	MOK
CDIN1	SORBS1	CDIN1
GPR176	ENSG00000270099	GPR176
EIF2AK4	CC2D2B	EIF2AK4
VPS18	ARHGAP19-SLIT1	VPS18
TMOD3	CRTAC1	TMOD3
ATOSA	HPSE2	ATOSA
CGNL1	ABCC2	CGNL1
BNIP2	DNMBP	BNIP2
ZNF609	BTRC	ZNF609
IGDCC4	ARMH3	IGDCC4
THSD4	GBF1	THSD4
ARIH1	CNNM2	ARIH1
ARID3B	SHOC2	ARID3B
IREB2	TCF7L2	IREB2
ALPK3	ABLIM1	ALPK3
ZNF710	ATRNL1	ZNF710
PPL	INPP5F	PPL
SEC14L5	PLPP4	SEC14L5
ERI2	WDR11	ERI2
LONP2	ATE1	LONP2
NUP93	EDRF1	NUP93
CMTM4	MMP21	CMTM4
ZFHX3	C10orf90	ZFHX3
WWOX	DOCK1	WWOX
SMYD4	CLRN3	SMYD4
PAFAH1B1	SIRT3	PAFAH1B1
SLC52A1	KCNQ1	SLC52A1
CHD3	STIM1	CHD3
DNAH9	MMP26	DNAH9
MPRIP	CCKBR	MPRIP
SLC47A1	TUB	SLC47A1
RSKR	SCUBE2	RSKR
ENSG00000258472	TMEM41B	ENSG00000258472
ZNF207	SBF2	ZNF207
DNAJC7	RNF141	DNAJC7
NMT1	TEAD1	NMT1
NFE2L1	SOX6	NFE2L1
SKAP1	C11orf58	SKAP1
MSI2	NUCB2	MSI2
YPEL2	NCR3LG1	YPEL2
VMP1	E2F8	VMP1
BCAS3	NAV2	BCAS3
APOH	NELL1	APOH
ARSG	ANO3	ARSG
ABCA9	ELP4	ABCA9
PGS1	CCDC73	PGS1
DNAH17	KIAA1549L	DNAH17
DTNA	CAT	DTNA
KIAA1328	LDLRAD3	KIAA1328
SLC14A2	LRRC4C	SLC14A2
ENSG00000267059	API5	ENSG00000267059
UQCR11	EXT2	UQCR11
FZR1	PHF21A	FZR1
AP1M2	AMBRA1	AP1M2
C19orf38	CELF1	C19orf38
ECSIT	PTPRJ	ECSIT
ZNF136	GLYATL1	ZNF136
DAND5	ENSG00000256591	DAND5
SAE1	ATL3	SAE1
TMEM143	STIP1	TMEM143
BCL2L12	EHD1	BCL2L12
NLRP11	PELI3	NLRP11
DNAAF9	CPT1A	DNAAF9
CDS2	NADSYN1	CDS2
PLCB1	XNDC1N-ZNF705EP-ALG1L9P	PLCB1
MACROD2	XNDC1N	MACROD2
FLRT3	DEFB131B	FLRT3
ACSS2	CLPB	ACSS2
ARFGEF2	UVRAG	ARFGEF2
CTSZ	EMSY	CTSZ
SAMSN1	ACER3	SAMSN1
MX1	GDPD4	MX1
PIWIL3	PAK1	PIWIL3
HPS4	NARS2	HPS4
SFI1	ANKRD42	SFI1
RASD2	DLG2	RASD2
TBC1D22A	TMEM126A	TBC1D22A
GRPR	TMEM135	GRPR
PPP1R3F	GRM5	PPP1R3F
HTR2C	NOX4	HTR2C
LONRF3	MAML2	LONRF3
GPC3	CCDC82	GPC3
PLAC1	CNTN5	PLAC1
CT45A3	ARHGAP42	CT45A3
	PGR	ZBTB17
	DYNC2H1	SRRM1
	PDGFD	PHACTR4
	CARD18	EPB41
	GRIA4	RNF19B
	GUCY1A2	PABPC4
	SIK2	P3H1
	ALG9	MAST2
	ENSG00000258529	MYSM1
	DIXDC1	JAK1
	SIK3	DNAJC6
	UBE4A	SGIP1
	CBL	GNG12
	ARHGEF12	HS2ST1
	UBASH3B	SLC35A3
	FEZ1	ENSG00000283761
	HYLS1	DBT
	DDX25	CDC14A
	ARHGAP32	TMIGD3
	PRDM10	RAP1A
	ZBTB44	WNT2B
	NTM	TTF2
	OPCML	THEM4
	JAM3	SHE
	ENSG00000285238	GON4L
	CHD4	ETV3
	C1S	SLAMF8
	CLEC9A	RGS5
	GPR19	MYOC
	CDKN1B	ACBD6
	FAM234B	MR1
	GRIN2B	LAMC1
	AEBP2	GLRX2
	SLCO1A2	DTL
	PYROXD1	SPATA17
	C2CD5	RRP15
	ITPR2	TGFB2
	ABCD2	MARK1
	PPHLN1	AIDA
	SENP1	FAM177B
	DIP2B	DNAH14
	SCN8A	SLC35F3
	ACVR1B	ARID4B
	MUCL1	GGPS1
	SARNP	ENSG00000285053
	ENSG00000257390	LYST
	NEMP1	FMN2
	OS9	SMYD3
	TAFA2	NBAS
	KICS2	PUM2
	MDM1	ATAD2B
	MDM2	HADHB
	KCNMB4	SRSF7
	PTPRR	THADA
	NAV3	SOCS5
	PPP1R12A	PSME4
	PPFIA2	BCL11A
	CCER1	USP34
	NDUFA12	ACTR2
	VEZT	RNF103-CHMP3
	CFAP54	RPIA
	TMPO	ANKRD36C
	CHPT1	C2orf76
	TXNRD1	IWS1
	WASHC4	KYNU
	C12orf75	COBLL1
	MMAB	ABCB11
	ZNF84	SESTD1
	MTMR6	ZNF385B
	SLC46A3	ZNF804A
	MTUS2	NRP2
	RXFP2	ERBB4
	DNAJC15	DNER
	ENOX1	HDLBP
	TSC22D1	SUMF1
	TPT1	ITPR1
	C13orf42	GRM7
	TDRD3	CAV3
	DACH1	OXTR
	TBC1D4	RAD18
	LMO7	SRGAP3
	UBAC2	ENSG00000288550
	TMTC4	CRELD1
	NALCN	PPARG
	ITGBL1	RAF1
	NALF1	TBC1D5
	ABHD13	UBE2E2
	ACIN1	CTDSPL
	HEATR5A	SCN11A
	ENSG00000203546	ANO10
	AKAP6	ENSG00000206549
	PRORP	ITIH3
	ENSG00000258790	ADAMTS9
	KLHL28	FOXP1
	KIAA0586	ENSG00000285708
	HIF1A	LNP1
	SYT16	GTPBP8
	SYNE2	LSAMP
	ESR2	MGLL
	PCNX1	ATP2C1
	PSEN1	DNAJC13
	HEATR4	NPHP3-ACAD11
	ABCD4	NPHP3
	IFT43	TMEM108
	LRRC74A	CEP63
	SLIRP	STAG1
	SNW1	IL20RB
	NRXN3	MBNL1
	NRDE2	RSRC1
	DICER1	NMD3
	WDR25	GOLIM4
	RCOR1	TNIK
	PPP1R13B	TBL1XR1
	SPRED1	KCNMB2
	KNL1	PIK3CA
	TMEM87A	FXR1
	CCPG1	AHSG
	ALDH1A2	TP63
	ADAM10	OSTN
	MYO1E	ACAP2
	ANXA2	POLN
	DENND4A	ENSG00000290263
	RAB11A	ENSG00000290180
	LCTL	FAM193A
	THSD4	FAM184B
	TBC1D2B	PDS5A
	CHD2	SULT1B1
	IGF1R	SCARB2
	LRRC28	ENOPH1
	TARS3	HERC3
	CLCN7	EMCN
	CRAMP1	PPP3CA
	C16orf96	TBCK
	DNAAF8	PAPSS1
	CLEC16A	MCUB
	SYT17	NDST3
	SRCAP	BBS7
	ENSG00000282034	AFG2A
	TMEM265	ANKRD50
	NETO2	HSPA4L
	ZNF423	TBC1D9
	CSNK2A2	INPP4B
	CNOT1	ENSG00000285713
	CBFB	ANAPC10
	NFAT5	EDNRA
	CFDP1	LRBA
	CDYL2	ARFIP1
	ENSG00000286221	TMEM192
	CDH13	DDX60L
	RAP1GAP2	TRAPPC11
	UBE2G1	STOX2
	TOM1L2	MARCHF6
	ALDH3A2	DNAH5
	SLC47A2	OTULIN
	NLK	MYO10
	TAOK1	ADAMTS12
	AP2B1	WDR70
	LRRC3C	C6
	IFI35	PDE4D
	LSM12	IPO11
	ITGB3	CWC27
	ENSG00000259753	MAST4
	RSAD1	AP3B1
	HSF5	ARSB
	ENSG00000267318	SSBP2
	RNFT1	NREP
	HEATR6	SRP19
	APPBP2	REEP5
	TLK2	SLC12A2
	TANC2	HINT1
	ACE	LYRM7
	ENSG00000264813	FSTL4
	MILR1	SEC24A
	SMURF2	SPOCK1
	PITPNC1	C1QTNF2
	ABCA5	RREB1
	JPT1	GFOD1
	SUMO2	ATXN1
	CCDC57	H2BC4
	CLUL1	H3C6
	DLGAP1	CAPN11
	PTPRM	DST
	MTCL1	EYS
	ANKRD29	SMAP1
	LAMA3	LCA5
	ZNF521	BCKDHB
	TRAPPC8	GABRR2
	GAREM1	SIM1
	CCDC178	SESN1
	DTNA	AMD1
	FHOD3	LAMA2
	SETBP1	EYA4
	ACAA2	PDE7B
	ENSG00000266997	REPS1
	MBD2	ENSG00000280148
	WDR7	ZC2HC1B
	PHLPP1	STXBP5
	VPS4B	ARID1B
	ZNF407	SYNJ2
	TINCR	AGPAT4
	ZNF136	PACRG
	ABHD8	RADIL
	MRPL34	C1GALT1
	ZNF714	MIOS
	APLP1	RPA3
	CEACAM8	UMAD1
	ZNF283	THSD7A
	ENSG00000267022	LRRC72
	ZNF223	DNAH11
	CCDC61	RAPGEF5
	ENSG00000268465	GPR141
	CYTH2	ENSG00000290149
	IL4I1	SUGCT
	NUP62	HECW1
	ENSG00000269179	FKBP6
	ATF5	YWHAG
	ZNF761	CD36
	CACNG6	GNAT3
	ZSCAN5A	CDK14
	ZNF264	VPS50
	ZNF544	DYNC1I1
	ENSG00000283515	TRRAP
	TRIB3	SMURF1
	VPS16	RELN
	DNAAF9	ZNF277
	RASSF2	BMT2
	ESF1	CAPZA2
	MACROD2	CADPS2
	FLRT3	WASL
	OVOL2	DGKI
	MGME1	IFT56
	DZANK1	CNTNAP2
	SLC24A3	PTPRN2
	KIF3B	CSMD1
	CNBD2	DLC1
	KIAA1755	DOCK5
	ACTR5	PNOC
	TOP1	EXTL3
	CHD6	RBPMS
	MYBL2	NRG1
	EYA2	IDO2
	ZFP64	ZMAT4
	TSHZ2	SPIDR
	SYCP2	TOX
	ZBTB46	ASPH
	APP	CPA6
	SYNJ1	C8orf34
	DOP1B	SULF1
	DYRK1A	ZC2HC1A
	KCNJ15	IL7
	BID	SLC7A13
	CLTCL1	RMDN1
	ZNF74	TRIQK
	MAPK1	LRP12
	LIMK2	ZFPM2
	RBFOX2	OXR1
	CBX7	TMEM74
	MRTFA	NSMCE2
	WWC3	PHF20L1
	BMX	TOP1MT
	ACE2	DOCK8
	NHSL2	CD274
	POF1B	BNC2
	LRCH2	FOCAD
	ZNF280C	RNF38
		ZCCHC7
		ENSG00000255872
		EXOSC3
		TMC1
		ALDH1A1
		PRUNE2
		NAA35
		ALG2
		PGAP4
		PALM2AKAP2
		MUSK
		HSDL2
		TEX53
		GSN
		GARNL3
		ENG
		GOLGA2
		PRDM12
		EHMT1
		ZMYND11
		GTPBP4
		ADARB2
		PFKP
		AKR1E2
		TAF3
		CELF2
		UPF2
		OLAH
		RPP38
		NMT2
		RSU1
		TRDMT1
		STAM
		DNAJC1
		ARHGAP21
		YME1L1
		MASTL
		ACBD5
		MPP7
		SVIL
		ZNF438
		KIF5B
		CCDC7
		PARD3
		CUL2
		CCNY
		TIMM23
		WDFY4
		LRRC18
		CCDC6
		ANK3
		JMJD1C
		MYPN
		CCAR1
		TSPAN15
		CHST3
		MCU
		NUDT13
		FAM149B1
		DNAJC9
		SEC24C
		ADK
		VDAC2
		KCNMA1
		BMPR1A
		GLUD1
		RNLS
		ANKRD22
		LIPA
		IFIT1
		SLC16A12
		KIF20B
		RPP30
		PCGF5
		IDE
		EXOC6
		SORBS1
		ENSG00000270099
		CC2D2B
		ARHGAP19-SLIT1
		CRTAC1
		ABCC2
		DNMBP
		BTRC
		ARMH3
		CNNM2
		SHOC2
		ABLIM1
		ATRNL1
		INPP5F
		PLPP4
		WDR11
		ATE1
		EDRF1
		MMP21
		C10orf90
		DOCK1
		CLRN3
		SIRT3
		KCNQ1
		STIM1
		MMP26
		CCKBR
		TUB
		SCUBE2
		TMEM41B
		RNF141
		TEAD1
		C11orf58
		NUCB2
		NCR3LG1
		E2F8
		NAV2
		NELL1
		ELP4
		CCDC73
		KIAA1549L
		CAT
		LDLRAD3
		LRRC4C
		API5
		EXT2
		PHF21A
		AMBRA1
		CELF1
		PTPRJ
		GLYATL1
		ENSG00000256591
		ATL3
		STIP1
		EHD1
		PELI3
		CPT1A
		NADSYN1
		XNDC1N-ZNF705EP-ALG1L9P
		XNDC1N
		DEFB131B
		CLPB
		UVRAG
		EMSY
		ACER3
		GDPD4
		PAK1
		NARS2
		ANKRD42
		DLG2
		TMEM126A
		TMEM135
		GRM5
		MAML2
		CCDC82
		CNTN5
		ARHGAP42
		PGR
		PDGFD
		CARD18
		GRIA4
		GUCY1A2
		SIK2
		ALG9
		ENSG00000258529
		DIXDC1
		SIK3
		UBE4A
		CBL
		ARHGEF12
		UBASH3B
		FEZ1
		HYLS1
		DDX25
		ARHGAP32
		PRDM10
		ZBTB44
		OPCML
		JAM3
		ENSG00000285238
		CHD4
		C1S
		CLEC9A
		GPR19
		CDKN1B
		GRIN2B
		AEBP2
		SLCO1A2
		PYROXD1
		C2CD5
		ABCD2
		PPHLN1
		SENP1
		DIP2B
		SCN8A
		ACVR1B
		MUCL1
		SARNP
		ENSG00000257390
		NEMP1
		OS9
		TAFA2
		KICS2
		MDM2
		KCNMB4
		PTPRR
		NAV3
		PPP1R12A
		PPFIA2
		CCER1
		NDUFA12
		VEZT
		CFAP54
		TMPO
		CHPT1
		TXNRD1
		C12orf75
		MMAB
		ZNF84
		MTMR6
		SLC46A3
		MTUS2
		RXFP2
		DNAJC15
		ENOX1
		TSC22D1
		TPT1
		C13orf42
		TDRD3
		DACH1
		TBC1D4
		LMO7
		UBAC2
		TMTC4
		NALCN
		ITGBL1
		NALF1
		ABHD13
		ACIN1
		HEATR5A
		ENSG00000203546
		AKAP6
		PRORP
		ENSG00000258790
		KLHL28
		KIAA0586
		HIF1A
		SYT16
		SYNE2
		ESR2
		PSEN1
		HEATR4
		ABCD4
		IFT43
		LRRC74A
		SLIRP
		SNW1
		NRDE2
		DICER1
		WDR25
		RCOR1
		PPP1R13B
		SPRED1
		KNL1
		TMEM87A
		CCPG1
		ALDH1A2
		ADAM10
		MYO1E
		ANXA2
		DENND4A
		RAB11A
		LCTL
		TBC1D2B
		CHD2
		IGF1R
		LRRC28
		TARS3
		CLCN7
		CRAMP1
		C16orf96
		DNAAF8
		CLEC16A
		SYT17
		SRCAP
		ENSG00000282034
		TMEM265
		NETO2
		ZNF423
		CSNK2A2
		CNOT1
		CBFB
		NFAT5
		CFDP1
		CDYL2
		ENSG00000286221
		CDH13
		RAP1GAP2
		UBE2G1
		TOM1L2
		ALDH3A2
		SLC47A2
		NLK
		TAOK1
		AP2B1
		LRRC3C
		IFI35
		LSM12
		ITGB3
		ENSG00000259753
		RSAD1
		HSF5
		ENSG00000267318
		RNFT1
		HEATR6
		APPBP2
		TLK2
		TANC2
		ACE
		ENSG00000264813
		MILR1
		SMURF2
		PITPNC1
		ABCA5
		JPT1
		SUMO2
		CCDC57
		CLUL1
		DLGAP1
		PTPRM
		MTCL1
		ANKRD29
		LAMA3
		ZNF521
		TRAPPC8
		GAREM1
		CCDC178
		FHOD3
		SETBP1
		ACAA2
		ENSG00000266997
		MBD2
		WDR7
		PHLPP1
		VPS4B
		ZNF407
		TINCR
		ABHD8
		MRPL34
		ZNF714
		APLP1
		CEACAM8
		ZNF283
		ENSG00000267022
		ZNF223
		CCDC61
		ENSG00000268465
		CYTH2
		IL4I1
		NUP62
		ENSG00000269179
		ATF5
		ZNF761
		CACNG6
		ZSCAN5A
		ZNF264
		ZNF544
		ENSG00000283515
		TRIB3
		VPS16
		RASSF2
		ESF1
		OVOL2
		MGME1
		DZANK1
		SLC24A3
		KIF3B
		CNBD2
		KIAA1755
		ACTR5
		TOP1
		CHD6
		MYBL2
		EYA2
		ZFP64
		TSHZ2
		SYCP2
		ZBTB46
		APP
		SYNJ1
		DOP1B
		DYRK1A
		KCNJ15
		BID
		CLTCL1
		ZNF74
		MAPK1
		LIMK2
		RBFOX2
		CBX7
		MRTFA
		WWC3
		BMX
		ACE2
		NHSL2
		POF1B
		LRCH2
		ZNF280C

### Sheet: 3hr
GAIN (n=362)	LOSS (n=771)	COMBINED (GAIN + LOSS) (n=1092)		ENRICHR Summary Results
ACOT7	RERE	ACOT7		Library	Enrichment	24hr MOA	3hr MOA	1hr MOA
VPS13D	TNFRSF8	VPS13D		MSigDB Hallmark	Mitotic Spindle	0.0005506	1.863e-06
CLCNKB	PRDM2	CLCNKB		MSigDB Hallmark	UV Response Dn	0.0001118	8.43e-05	1.621e-06
HP1BP3	UBR4	HP1BP3		MSigDB Hallmark	G2-M Checkpoint		0.001606
ECE1	ECE1	ECE1		MSigDB Hallmark	Protein Secretion			0.02432
LDLRAD2	LUZP1	LDLRAD2		WikiPathway Human	VEGFA VEGFR2 Signaling	0.01456	0.03418
CLIC4	SRSF10	CLIC4		WikiPathway Human	TGF Beta Signaling Pathway	0.0607	0.0314
MATN1	RPA2	MATN1		WikiPathway Human	MFAP5 Effect On Permeability And Motility Of Endothelial Cells Via Cytoskeleton Rearrangement		0.001282
FNDC5	PHACTR4	FNDC5
ZMYM1	NDUFS5	ZMYM1
AGO4	SMAP2	AGO4
YBX1	P3H1	YBX1
PTCH2	SPATA6	PTCH2
NASP	FAF1	NASP
ZFYVE9	MYSM1	ZFYVE9
FYB2	DOCK7	FYB2
FGGY	JAK1	FGGY
CACHD1	WLS	CACHD1
ADGRL2	NEGR1	ADGRL2
ODF2L	GIPC2	ODF2L
LRRC8B	ABCA4	LRRC8B
DPYD	SLC44A3	DPYD
BCL2L15	PLPPR5	BCL2L15
VANGL1	SLC35A3	VANGL1
NUP210L	ENSG00000283761	NUP210L
KCNJ10	STRIP1	KCNJ10
PIGM	KCND3	PIGM
DNM3	WNT2B	DNM3
TNR	PHGDH	TNR
RALGPS2	REG4	RALGPS2
ANGPTL1	OTUD7B	ANGPTL1
LAMC2	TUFT1	LAMC2
NMNAT2	SHE	NMNAT2
NIBAN1	SLAMF8	NIBAN1
IARS2	LY9	IARS2
MARK1	RGS5	MARK1
SLC35F3	DCAF6	SLC35F3
SMYD3	BLZF1	SMYD3
PXDN	DARS2	PXDN
VSNL1	RABGAP1L	VSNL1
ITSN2	TNR	ITSN2
ZNF512	SEC16B	ZNF512
PLB1	ABL2	PLB1
THADA	AXDND1	THADA
FOXN2	LAMC1	FOXN2
USP34	PLA2G4A	USP34
XPO1	NEK7	XPO1
DYSF	PPP1R12B	DYSF
SEMA4F	PPFIA4	SEMA4F
TMEM87B	CHIT1	TMEM87B
PTPN4	SYT14	PTPN4
GPR39	LPGAT1	GPR39
NCKAP5	DTL	NCKAP5
ZEB2	RPS6KC1	ZEB2
SLC38A11	SPATA17	SLC38A11
UBR3	RRP15	UBR3
ITGAV	MARK1	ITGAV
ICA1L	DNAH14	ICA1L
AP1S3	ENAH	AP1S3
ENSG00000286239	PARP1	ENSG00000286239
DOCK10	ARID4B	DOCK10
PDE6D	LYST	PDE6D
AGAP1	FMN2	AGAP1
IQSEC1	ADSS2	IQSEC1
FBXL2	KIDINS220	FBXL2
LRRFIP2	MBOAT2	LRRFIP2
MYRIP	GREB1	MYRIP
TRAK1	NBAS	TRAK1
LIMD1	KCNS3	LIMD1
SMARCC1	PUM2	SMARCC1
HYAL2	DTNB	HYAL2
TUSC2	DNAJC5G	TUSC2
GLYCTK	HEATR5B	GLYCTK
PRKCD	FOXN2	PRKCD
PTPRG	EFEMP1	PTPRG
EOGT	BCL11A	EOGT
PCNP	MOB1A	PCNP
ABHD10	RPIA	ABHD10
BOC	TBC1D8	BOC
SLC49A4	PSD4	SLC49A4
RASA2	RALB	RASA2
GK5	CLASP1	GK5
KCNAB1	IWS1	KCNAB1
PRKCI	NEB	PRKCI
EIF4G1	ACVR1	EIF4G1
LPP	ABCB11	LPP
HTT	SP3	HTT
CRMP1	AGPS	CRMP1
RBPJ	ZNF804A	RBPJ
N4BP2	FAM171B	N4BP2
SULT1B1	HECW2	SULT1B1
TBCK	CASP10	TBCK
EGF	NRP2	EGF
BLTP1	CREB1	BLTP1
SCOC	BARD1	SCOC
MAP9	ARPC2	MAP9
RAPGEF2	DOCK10	RAPGEF2
WWC2	DNER	WWC2
SORBS2	DIS3L2	SORBS2
ENSG00000286001	AGAP1	ENSG00000286001
RETREG1	CROCC2	RETREG1
MYO10	ANO7	MYO10
NADK2	ARL8B	NADK2
OSMR	EDEM1	OSMR
TTC33	SRGAP3	TTC33
PTGER4	SETD5	PTGER4
OXCT1	HRH1	OXCT1
NNT	SYN2	NNT
ANKRD55	PPARG	ANKRD55
GAPT	NR2C2	GAPT
MAST4	TBC1D5	MAST4
ARHGEF28	UBE2E2	ARHGEF28
POLR3G	ZCWPW2	POLR3G
EPB41L4A	ENSG00000283563	EPB41L4A
ENSG00000283782	RBMS3	ENSG00000283782
AFF4	EPM2AIP1	AFF4
FSTL4	MLH1	FSTL4
UBE2D2	LRRFIP2	UBE2D2
PRELID2	CTDSPL	PRELID2
HMGXB3	DOCK3	HMGXB3
ANXA6	PBRM1	ANXA6
CCDC69	SFMBT1	CCDC69
GM2A	PXK	GM2A
STK10	PTPRG	STK10
PHACTR1	ADAMTS9	PHACTR1
KIF13A	MAGI1	KIF13A
OARD1	GXYLT2	OARD1
NFYA	GBE1	NFYA
MRPL14	CEP97	MRPL14
DST	C3orf52	DST
EYS	GTPBP8	EYS
SLC17A5	LSAMP	SLC17A5
FYN	TEX55	FYN
PDE7B	ENSG00000251012	PDE7B
TAB2	MYLK	TAB2
ARID1B	COPG1	ARID1B
SFT2D1	TMCC1	SFT2D1
RPA3	ATP2C1	RPA3
UMAD1	NPHP3-ACAD11	UMAD1
SCIN	NPHP3	SCIN
AHR	PPP2R3A	AHR
CBX3	STAG1	CBX3
VPS41	NCK1	VPS41
YAE1	CLDN18	YAE1
GLI3	ARMC8	GLI3
SPMIP7	HPS3	SPMIP7
TYW1B	MBNL1	TYW1B
YWHAG	RSRC1	YWHAG
SEMA3A	NMD3	SEMA3A
TRRAP	SERPINI1	TRRAP
SMURF1	TNIK	SMURF1
CUX1	KCNMB2	CUX1
DLD	ATP11B	DLD
PNPLA8	VPS8	PNPLA8
THAP5	LPP	THAP5
DOCK4	IL1RAP	DOCK4
TES	XXYLT1	TES
ST7	MED28	ST7
CPED1	FAM184B	CPED1
MKLN1	KCNIP4	MKLN1
TRIM24	ADGRA3	TRIM24
CSMD1	TMEM33	CSMD1
PSD3	FIP1L1	PSD3
NRG1	ENSG00000282278	NRG1
TACC1	DCK	TACC1
KAT6A	SLC4A4	KAT6A
PLAG1	ADAMTS3	PLAG1
MTFR1	CCNG2	MTFR1
MRPS28	SEC31A	MRPS28
ENSG00000276418	EMCN	ENSG00000276418
ZBTB10	BANK1	ZBTB10
LAPTM4B	TBCK	LAPTM4B
ASAP1	DKK2	ASAP1
GLIS3	PAPSS1	GLIS3
RCL1	COL25A1	RCL1
DENND4C	MCUB	DENND4C
RFK	BBS7	RFK
GNAQ	AFG2A	GNAQ
TLE1	TBC1D9	TLE1
ERCC6L2	EDNRA	ERCC6L2
ZNF367	LRBA	ZNF367
MSANTD3	RXFP1	MSANTD3
CTNNAL1	RAPGEF2	CTNNAL1
PTPN3	MARCHF1	PTPN3
MIGA2	CDKN2AIP	MIGA2
MED27	PDCD6-AHRR	MED27
EHMT1	AHRR	EHMT1
NET1	ADAMTS16	NET1
IL15RA	MARCHF6	IL15RA
CELF2	PDZD2	CELF2
MEIG1	NPR3	MEIG1
CUBN	RICTOR	CUBN
PDSS1	C6	PDSS1
LYZL1	MTREX	LYZL1
KIF5B	ADAMTS6	KIF5B
HNRNPF	MAST4	HNRNPF
RASSF4	SV2C	RASSF4
SGMS1	PDE8B	SGMS1
PRKG1	PDE8B	PRKG1
CABCOCO1	TBCA	CABCOCO1
ARID5B	AP3B1	ARID5B
HK1	EDIL3	HK1
AP3M1	TMEM161B	AP3M1
ADK	PAM	ADK
SAMD8	FBXL17	SAMD8
ZMIZ1	FER	ZMIZ1
GRID1	NREP	GRID1
BMPR1A	MCC	BMPR1A
SLC16A12	CEP120	SLC16A12
ZDHHC16	LMNB1	ZDHHC16
ABCC2	SLC27A6	ABCC2
ARL3	RAPGEF6	ARL3
SH3PXD2A	ENSG00000273217	SH3PXD2A
RBM20	ZCCHC10	RBM20
TCF7L2	ENSG00000273345	TCF7L2
FAM204A	CDKL3	FAM204A
CTBP2	SPOCK1	CTBP2
RRM1	CTNNA1	RRM1
SYT9	PPP2R2B	SYT9
RNF141	DOCK2	RNF141
SOX6	INSYN2B	SOX6
NUCB2	UBTD2	NUCB2
METTL15	CPLX2	METTL15
DCDC1	DBN1	DCDC1
ENSG00000285283	ZNF454	ENSG00000285283
TCP11L1	BTNL9	TCP11L1
CSTF3	GMDS	CSTF3
LDLRAD3	CDYL	LDLRAD3
C11orf96	TMEM170B	C11orf96
EXT2	ATXN1	EXT2
CCDC86	CDKAL1	CCDC86
TTC9C	CARMIL1	TTC9C
FKBP2	H2BC4	FKBP2
ENSG00000286264	USP49	ENSG00000286264
PPP2R5B	ENSG00000288721	PPP2R5B
CDK2AP2	VEGFA	CDK2AP2
ALDH3B1	ELOVL5	ALDH3B1
MRPL48	DST	MRPL48
MYO7A	EYS	MYO7A
CLNS1A	FAM135A	CLNS1A
KCTD14	SMAP1	KCTD14
NDUFC2-KCTD14	CD109	NDUFC2-KCTD14
GRM5	SENP6	GRM5
NOX4	LCA5	NOX4
TRPC6	BACH2	TRPC6
GRIA4	USP45	GRIA4
DDX10	PDSS2	DDX10
SIK2	AMD1	SIK2
ZBTB16	ROS1	ZBTB16
NNMT	PKIB	NNMT
CEP164	RNF146	CEP164
NLRX1	REPS1	NLRX1
GRIK4	GRM1	GRIK4
CRTAM	SASH1	CRTAM
PKNOX2	MTHFD1L	PKNOX2
ETS1	RMND1	ETS1
FOXM1	ENSG00000288520	FOXM1
RHNO1	CNKSR3	RHNO1
COPS7A	ARID1B	COPS7A
RIMKLB	TMEM181	RIMKLB
EPS8	RPS6KA2	EPS8
CCDC91	AMZ1	CCDC91
COQ10A	GNA12	COQ10A
BAZ2A	THSD7A	BAZ2A
ENSG00000257921	SNX13	ENSG00000257921
TSFM	ITGB8	TSFM
LRIG3	RAPGEF5	LRIG3
TAFA2	AVL9	TAFA2
CAPS2	NT5C3A	CAPS2
ZDHHC17	ELMO1	ZDHHC17
NAV3	GPR141	NAV3
NTN4	ENSG00000290149	NTN4
CDK17	RALA	CDK17
TDG	COA1	TDG
MYO1H	YWHAG	MYO1H
ATP2A2	CD36	ATP2A2
FBXW8	GNAT3	FBXW8
EEF1AKMT1	CDK14	EEF1AKMT1
HMGB1	ZKSCAN1	HMGB1
PDS5B	SERPINE1	PDS5B
RBM26	CUX1	RBM26
CLYBL	ZNF277	CLYBL
COL4A1	CAPZA2	COL4A1
DAD1	CADPS2	DAD1
NGDN	KLHDC10	NGDN
AP1G2	DGKI	AP1G2
FBXO34	CREB3L2	FBXO34
RAD51B	BRAF	RAD51B
EIF2B2	CNTNAP2	EIF2B2
FOXN3	DLC1	FOXN3
EFCAB11	PSD3	EFCAB11
CYP46A1	PPP3CC	CYP46A1
DYNC1H1	TNFRSF10D	DYNC1H1
UBE3A	DOCK5	UBE3A
DPH6	EXTL3	DPH6
WDR72	KIF13B	WDR72
CCPG1	WRN	CCPG1
PRTG	ERLIN2	PRTG
TCF12	ADAM9	TCF12
IQCH	RAB2A	IQCH
TBC1D2B	MYBL1	TBC1D2B
ZNF592	CPA6	ZNF592
SEMA4B	C8orf34	SEMA4B
ROGDI	SULF1	ROGDI
GLYR1	GDAP1	GLYR1
SEZ6L2	ZC2HC1A	SEZ6L2
CDH8	IL7	CDH8
LRRC36	E2F5	LRRC36
NFATC3	MMP16	NFATC3
TANGO6	CPQ	TANGO6
WWOX	VPS13B	WWOX
CDYL2	KLF10	CDYL2
AIPL1	RIMS2	AIPL1
MYO18A	DPYS	MYO18A
SSH2	LRP12	SSH2
SLFN5	ZFPM2	SLFN5
SKAP1	OXR1	SKAP1
ZNF652	EIF3E	ZNF652
STXBP4	EIF3H	STXBP4
HLF	TAF2	HLF
MSI2	NSMCE2	MSI2
DDX42	ASAP1	DDX42
MAP2K6	KCNQ3	MAP2K6
SRP68	DNAAF11	SRP68
FOXK2	PTK2	FOXK2
SPIRE1	TOP1MT	SPIRE1
ESCO1	ADAMTSL1	ESCO1
DUS3L	RIGI	DUS3L
HNRNPM	ENSG00000288684	HNRNPM
OLFM2	ZCCHC7	OLFM2
FCHO1	ENSG00000255872	FCHO1
GPATCH1	EXOSC3	GPATCH1
ENSG00000188223	ENSG00000285130	ENSG00000188223
LIN37	TJP2	LIN37
SRRM5	TRPM3	SRRM5
CEACAM20	TMC1	CEACAM20
MARK4	PRUNE2	MARK4
BLOC1S3	GNAQ	BLOC1S3
PTPRA	TUT7	PTPRA
BFSP1	SPIN1	BFSP1
XRN2	FANCC	XRN2
RALY	TDRD7	RALY
CTNNBL1	ALG2	CTNNBL1
PLCG1	TEX10	PLCG1
KCNB1	MSANTD3-TMEFF1	KCNB1
UBE2V1	TMEFF1	UBE2V1
PEDS1-UBE2V1	RAD23B	PEDS1-UBE2V1
RAB22A	CTNNAL1	RAB22A
NRIP1	FRRS1L	NRIP1
CXADR	MUSK	CXADR
APP	KIAA1958	APP
ENSG00000249209	COL27A1	ENSG00000249209
ITSN1	C5	ITSN1
ADARB1	NDUFA8	ADARB1
CLTCL1	PSMB7	CLTCL1
DRICH1	ARPC5L	DRICH1
KIAA1671	STXBP1	KIAA1671
PLA2G6	PTRH1	PLA2G6
FAM227A	CFAP157	FAM227A
PACSIN2	GPR107	PACSIN2
GTSE1	GTPBP4	GTSE1
ACSL4	WDR37	ACSL4
	PFKP	RERE
	AKR1E2	TNFRSF8
	PRKCQ	PRDM2
	KIN	UBR4
	UPF2	LUZP1
	PRPF18	SRSF10
	FRMD4A	RPA2
	RSU1	PHACTR4
	CUBN	NDUFS5
	SLC39A12	SMAP2
	SKIDA1	P3H1
	PIP4K2A	SPATA6
	C10orf67	FAF1
	ARHGAP21	MYSM1
	PRTFDC1	DOCK7
	APBB1IP	JAK1
	YME1L1	WLS
	ACBD5	NEGR1
	ZEB1	GIPC2
	NRP1	ABCA4
	PARD3	SLC44A3
	CUL2	PLPPR5
	CREM	SLC35A3
	ZNF33B	ENSG00000283761
	PRKG1	STRIP1
	PCDH15	KCND3
	CCDC6	WNT2B
	ANK3	PHGDH
	RHOBTB1	REG4
	ZNF365	OTUD7B
	ENSG00000285837	TUFT1
	JMJD1C	SHE
	CTNNA3	SLAMF8
	HERC4	LY9
	ASCC1	RGS5
	DDIT4	DCAF6
	MCU	BLZF1
	USP54	DARS2
	ADK	RABGAP1L
	TSPAN14	SEC16B
	SH2D4B	ABL2
	NRG3	AXDND1
	RGR	LAMC1
	WAPL	PLA2G4A
	BMPR1A	NEK7
	GLUD1	PPP1R12B
	RNLS	PPFIA4
	STAMBPL1	CHIT1
	SLC16A12	SYT14
	KIF20B	LPGAT1
	PCGF5	DTL
	KIF11	RPS6KC1
	EXOC6	SPATA17
	NOC3L	RRP15
	CC2D2B	DNAH14
	R3HCC1L	ENAH
	GOT1	PARP1
	CHUK	ARID4B
	BTRC	LYST
	STN1	FMN2
	MXI1	ADSS2
	SMC3	KIDINS220
	VTI1A	MBOAT2
	CASP7	GREB1
	ABLIM1	NBAS
	ATE1	KCNS3
	OAT	PUM2
	ENSG00000258539	DTNB
	FAM53B	DNAJC5G
	C10orf90	HEATR5B
	CLRN3	EFEMP1
	PTPRE	BCL11A
	SIRT3	MOB1A
	STIM1	RPIA
	OR51E2	TBC1D8
	MMP26	PSD4
	TRIM5	RALB
	PPFIBP2	CLASP1
	TUB	IWS1
	DENND2B	NEB
	SCUBE2	ACVR1
	ZNF143	ABCB11
	SBF2	SP3
	IRAG1	AGPS
	ZBED5	ZNF804A
	MICAL2	FAM171B
	TEAD1	HECW2
	BMAL1	CASP10
	PDE3B	NRP2
	SOX6	CREB1
	PLEKHA7	BARD1
	NCR3LG1	ARPC2
	KCNC1	DNER
	SERGEF	DIS3L2
	E2F8	CROCC2
	NAV2	ANO7
	PRMT3	ARL8B
	NELL1	EDEM1
	GAS2	SRGAP3
	DCDC1	SETD5
	ENSG00000285283	HRH1
	RCN1	SYN2
	KIAA1549L	PPARG
	TTC17	NR2C2
	HSD17B12	TBC1D5
	TSPAN18	UBE2E2
	AMBRA1	ZCWPW2
	DDB2	ENSG00000283563
	ENSG00000288534	RBMS3
	ENSG00000254732	EPM2AIP1
	CTNND1	MLH1
	GLYAT	CTDSPL
	MS4A2	DOCK3
	TMEM109	PBRM1
	AHNAK	SFMBT1
	ENSG00000255508	PXK
	TUT1	ADAMTS9
	RAD9A	MAGI1
	PPP6R3	GXYLT2
	CPT1A	GBE1
	FADD	CEP97
	NADSYN1	C3orf52
	XNDC1N-ZNF705EP-ALG1L9P	GTPBP8
	XNDC1N	LSAMP
	DEFB131B	TEX55
	RNF121	ENSG00000251012
	CLPB	MYLK
	FCHSD2	COPG1
	P2RY6	TMCC1
	ARHGEF17	ATP2C1
	FAM168A	NPHP3-ACAD11
	RAB6A	NPHP3
	C2CD3	PPP2R3A
	PGM2L1	STAG1
	POLD3	NCK1
	XRRA1	CLDN18
	ACER3	ARMC8
	NARS2	HPS3
	ANKRD42	MBNL1
	DLG2	RSRC1
	HIKESHI	NMD3
	TMEM135	SERPINI1
	GRM5	TNIK
	TYR	KCNMB2
	AMOTL1	ATP11B
	PGR	VPS8
	YAP1	IL1RAP
	BIRC2	XXYLT1
	DYNC2H1	MED28
	GRIA4	FAM184B
	CWF19L2	KCNIP4
	ELMOD1	ADGRA3
	SLC35F2	TMEM33
	CUL5	FIP1L1
	ACAT1	ENSG00000282278
	C11orf65	DCK
	RDX	SLC4A4
	POU2AF1	ADAMTS3
	NCAM1	CCNG2
	ZBTB16	SEC31A
	SIK3	EMCN
	PCSK7	BANK1
	CEP164	DKK2
	UBE4A	PAPSS1
	BCL9L	COL25A1
	CBL	MCUB
	ARHGEF12	BBS7
	GRIK4	AFG2A
	SORL1	TBC1D9
	JHY	EDNRA
	ZNF202	LRBA
	ARHGAP32	RXFP1
	PRDM10	MARCHF1
	NTM	CDKN2AIP
	OPCML	PDCD6-AHRR
	ERC1	AHRR
	C1S	ADAMTS16
	CLEC9A	MARCHF6
	ETV6	PDZD2
	FAM234B	NPR3
	SLCO1A2	RICTOR
	PYROXD1	C6
	ITPR2	MTREX
	STK38L	ADAMTS6
	CAPRIN2	SV2C
	DNM1L	PDE8B
	ABCD2	TBCA
	PRICKLE1	AP3B1
	SLC38A1	EDIL3
	TUBA1C	TMEM161B
	CERS5	PAM
	SLC4A8	FBXL17
	SCN8A	FER
	ACVR1B	NREP
	PCBP2	MCC
	CBX5	CEP120
	MUCL1	LMNB1
	NEMP1	SLC27A6
	OS9	RAPGEF6
	XPOT	ENSG00000273217
	ENSG00000228144	ZCCHC10
	TMBIM4	ENSG00000273345
	IRAK3	CDKL3
	MDM1	SPOCK1
	KCNC2	CTNNA1
	NAV3	PPP2R2B
	OTOGL	DOCK2
	TSPAN19	INSYN2B
	CEP290	UBTD2
	CHPT1	CPLX2
	CHST11	DBN1
	C12orf75	ZNF454
	MMAB	BTNL9
	PPTC7	GMDS
	HVCN1	CDYL
	TMEM116	TMEM170B
	ERP29	ATXN1
	DTX1	CDKAL1
	RNFT2	CARMIL1
	KSR2	H2BC4
	TAOK3	USP49
	MSI1	ENSG00000288721
	P2RX4	VEGFA
	KDM2B	ELOVL5
	CLIP1	FAM135A
	VPS37B	SMAP1
	DHX37	CD109
	ENSG00000256825	SENP6
	MTMR6	LCA5
	NBEA	BACH2
	DNAJC15	USP45
	ENOX1	PDSS2
	ENSG00000281883	AMD1
	TSC22D1	ROS1
	TPT1	PKIB
	TDRD3	RNF146
	KLF5	REPS1
	ABCC4	GRM1
	FGF14	SASH1
	ARHGEF7	MTHFD1L
	HEATR5A	RMND1
	ENSG00000203546	ENSG00000288520
	AKAP6	CNKSR3
	BAZ1A	TMEM181
	ENSG00000258790	RPS6KA2
	PSMA6	AMZ1
	MDGA2	GNA12
	ATL1	THSD7A
	NIN	SNX13
	PYGL	ITGB8
	FRMD6	RAPGEF5
	TXNDC16	AVL9
	ARMH4	NT5C3A
	DAAM1	ELMO1
	HIF1A	GPR141
	SYNE2	ENSG00000290149
	VTI1B	RALA
	ENSG00000258466	COA1
	ZFYVE26	CD36
	RAD51B	GNAT3
	PCNX1	CDK14
	NRXN3	ZKSCAN1
	FLRT2	SERPINE1
	NRDE2	ZNF277
	CALM1	CAPZA2
	FBLN5	CADPS2
	PAPOLA	KLHDC10
	VRK1	DGKI
	WDR25	CREB3L2
	ZNF839	BRAF
	XRCC3	CNTNAP2
	ZFYVE21	DLC1
	GABRG3	PPP3CC
	SPRED1	TNFRSF10D
	KNL1	DOCK5
	STARD9	EXTL3
	CCNDBP1	KIF13B
	SEMA6D	WRN
	CEP152	ERLIN2
	DMXL2	ADAM9
	ALDH1A2	RAB2A
	FAM81A	MYBL1
	RORA	CPA6
	ZNF609	C8orf34
	CLPX	SULF1
	DENND4A	GDAP1
	RAB11A	ZC2HC1A
	SMAD3	IL7
	IREB2	E2F5
	IL16	MMP16
	ZNF592	CPQ
	AKAP13	VPS13B
	IQGAP1	KLF10
	TARS3	RIMS2
	CRAMP1	DPYS
	ALG1	LRP12
	C16orf89	ZFPM2
	CLEC16A	OXR1
	GSPT1	EIF3E
	IQCK	EIF3H
	USP31	TAF2
	EARS2	NSMCE2
	DCTN5	KCNQ3
	CSNK2A2	DNAAF11
	CNOT1	PTK2
	WWOX	TOP1MT
	ENSG00000286221	ADAMTSL1
	KIAA0513	RIGI
	PAFAH1B1	ENSG00000288684
	RABEP1	ZCCHC7
	PITPNM3	ENSG00000255872
	DNAH2	EXOSC3
	CNTROB	ENSG00000285130
	ALDH3A2	TJP2
	SLC47A2	TRPM3
	RSKR	TMC1
	SPAG5	PRUNE2
	ENSG00000258472	TUT7
	FAM222B	SPIN1
	RAB11FIP4	FANCC
	CACNB1	TDRD7
	LSM12	ALG2
	ITGB3	TEX10
	ENSG00000259753	MSANTD3-TMEFF1
	EFCAB13	TMEFF1
	RSAD1	RAD23B
	SPAG9	FRRS1L
	TRIM37	MUSK
	BRIP1	KIAA1958
	MARCHF10	COL27A1
	HELZ	C5
	PITPNC1	NDUFA8
	ABCA9	PSMB7
	CLUL1	ARPC5L
	LPIN2	STXBP1
	DLGAP1	PTRH1
	EPB41L3	CFAP157
	FAM210A	GPR107
	GREB1L	GTPBP4
	TMEM241	WDR37
	ANKRD29	PFKP
	TTC39C	AKR1E2
	RNF138	PRKCQ
	GAREM1	KIN
	ASXL3	UPF2
	DTNA	PRPF18
	MAPRE2	FRMD4A
	MYO5B	RSU1
	TCF4	SLC39A12
	NEDD4L	SKIDA1
	CCDC102B	PIP4K2A
	RTTN	C10orf67
	ZNF136	ARHGAP21
	ABHD8	PRTFDC1
	MRPL34	APBB1IP
	ZNF714	YME1L1
	PEPD	ACBD5
	HPN	ZEB1
	COX6B1	NRP1
	CCNP	PARD3
	PSG8	CUL2
	LYPD3	CREM
	IRGQ	ZNF33B
	PPP1R13L	PCDH15
	EML2	CCDC6
	ENSG00000283515	ANK3
	ERVK3-1	RHOBTB1
	TRIB3	ZNF365
	SLC23A2	ENSG00000285837
	PLCB1	JMJD1C
	MACROD2	CTNNA3
	OVOL2	HERC4
	MGME1	ASCC1
	SLC24A3	DDIT4
	KIF3B	MCU
	ITCH	USP54
	ENSG00000289720	TSPAN14
	PIGU	SH2D4B
	UQCC1	NRG3
	ACTR5	RGR
	ZSWIM3	WAPL
	SLC12A5	GLUD1
	STAU1	RNLS
	PTGIS	STAMBPL1
	DIDO1	KIF20B
	ZBTB46	PCGF5
	TPTE	KIF11
	APP	EXOC6
	CYYR1	NOC3L
	CLTCL1	CC2D2B
	DGCR8	R3HCC1L
	ZNF74	GOT1
	SNRPD3	CHUK
	ENSG00000286070	BTRC
	PITPNB	STN1
	ENTHD1	MXI1
	RBX1	SMC3
	TEF	VTI1A
	ACO2	CASP7
	TTLL12	ABLIM1
	ATXN10	ATE1
	TUBGCP6	OAT
	WWC3	ENSG00000258539
	MAOB	FAM53B
	KLF8	C10orf90
	COL4A5	CLRN3
	PLS3	PTPRE
	DOCK11	SIRT3
	ZNF75D	STIM1
		OR51E2
		MMP26
		TRIM5
		PPFIBP2
		TUB
		DENND2B
		SCUBE2
		ZNF143
		SBF2
		IRAG1
		ZBED5
		MICAL2
		TEAD1
		BMAL1
		PDE3B
		PLEKHA7
		NCR3LG1
		KCNC1
		SERGEF
		E2F8
		NAV2
		PRMT3
		NELL1
		GAS2
		RCN1
		KIAA1549L
		TTC17
		HSD17B12
		TSPAN18
		AMBRA1
		DDB2
		ENSG00000288534
		ENSG00000254732
		CTNND1
		GLYAT
		MS4A2
		TMEM109
		AHNAK
		ENSG00000255508
		TUT1
		RAD9A
		PPP6R3
		CPT1A
		FADD
		NADSYN1
		XNDC1N-ZNF705EP-ALG1L9P
		XNDC1N
		DEFB131B
		RNF121
		CLPB
		FCHSD2
		P2RY6
		ARHGEF17
		FAM168A
		RAB6A
		C2CD3
		PGM2L1
		POLD3
		XRRA1
		ACER3
		NARS2
		ANKRD42
		DLG2
		HIKESHI
		TMEM135
		TYR
		AMOTL1
		PGR
		YAP1
		BIRC2
		DYNC2H1
		CWF19L2
		ELMOD1
		SLC35F2
		CUL5
		ACAT1
		C11orf65
		RDX
		POU2AF1
		NCAM1
		SIK3
		PCSK7
		UBE4A
		BCL9L
		CBL
		ARHGEF12
		SORL1
		JHY
		ZNF202
		ARHGAP32
		PRDM10
		NTM
		OPCML
		ERC1
		C1S
		CLEC9A
		ETV6
		FAM234B
		SLCO1A2
		PYROXD1
		ITPR2
		STK38L
		CAPRIN2
		DNM1L
		ABCD2
		PRICKLE1
		SLC38A1
		TUBA1C
		CERS5
		SLC4A8
		SCN8A
		ACVR1B
		PCBP2
		CBX5
		MUCL1
		NEMP1
		OS9
		XPOT
		ENSG00000228144
		TMBIM4
		IRAK3
		MDM1
		KCNC2
		OTOGL
		TSPAN19
		CEP290
		CHPT1
		CHST11
		C12orf75
		MMAB
		PPTC7
		HVCN1
		TMEM116
		ERP29
		DTX1
		RNFT2
		KSR2
		TAOK3
		MSI1
		P2RX4
		KDM2B
		CLIP1
		VPS37B
		DHX37
		ENSG00000256825
		MTMR6
		NBEA
		DNAJC15
		ENOX1
		ENSG00000281883
		TSC22D1
		TPT1
		TDRD3
		KLF5
		ABCC4
		FGF14
		ARHGEF7
		HEATR5A
		ENSG00000203546
		AKAP6
		BAZ1A
		ENSG00000258790
		PSMA6
		MDGA2
		ATL1
		NIN
		PYGL
		FRMD6
		TXNDC16
		ARMH4
		DAAM1
		HIF1A
		SYNE2
		VTI1B
		ENSG00000258466
		ZFYVE26
		PCNX1
		NRXN3
		FLRT2
		NRDE2
		CALM1
		FBLN5
		PAPOLA
		VRK1
		WDR25
		ZNF839
		XRCC3
		ZFYVE21
		GABRG3
		SPRED1
		KNL1
		STARD9
		CCNDBP1
		SEMA6D
		CEP152
		DMXL2
		ALDH1A2
		FAM81A
		RORA
		ZNF609
		CLPX
		DENND4A
		RAB11A
		SMAD3
		IREB2
		IL16
		AKAP13
		IQGAP1
		TARS3
		CRAMP1
		ALG1
		C16orf89
		CLEC16A
		GSPT1
		IQCK
		USP31
		EARS2
		DCTN5
		CSNK2A2
		CNOT1
		ENSG00000286221
		KIAA0513
		PAFAH1B1
		RABEP1
		PITPNM3
		DNAH2
		CNTROB
		ALDH3A2
		SLC47A2
		RSKR
		SPAG5
		ENSG00000258472
		FAM222B
		RAB11FIP4
		CACNB1
		LSM12
		ITGB3
		ENSG00000259753
		EFCAB13
		RSAD1
		SPAG9
		TRIM37
		BRIP1
		MARCHF10
		HELZ
		PITPNC1
		ABCA9
		CLUL1
		LPIN2
		DLGAP1
		EPB41L3
		FAM210A
		GREB1L
		TMEM241
		ANKRD29
		TTC39C
		RNF138
		GAREM1
		ASXL3
		DTNA
		MAPRE2
		MYO5B
		TCF4
		NEDD4L
		CCDC102B
		RTTN
		ZNF136
		ABHD8
		MRPL34
		ZNF714
		PEPD
		HPN
		COX6B1
		CCNP
		PSG8
		LYPD3
		IRGQ
		PPP1R13L
		EML2
		ENSG00000283515
		ERVK3-1
		TRIB3
		SLC23A2
		PLCB1
		MACROD2
		OVOL2
		MGME1
		SLC24A3
		KIF3B
		ITCH
		ENSG00000289720
		PIGU
		UQCC1
		ACTR5
		ZSWIM3
		SLC12A5
		STAU1
		PTGIS
		DIDO1
		ZBTB46
		TPTE
		CYYR1
		DGCR8
		ZNF74
		SNRPD3
		ENSG00000286070
		PITPNB
		ENTHD1
		RBX1
		TEF
		ACO2
		TTLL12
		ATXN10
		TUBGCP6
		WWC3
		MAOB
		KLF8
		COL4A5
		PLS3
		DOCK11
		ZNF75D

### Sheet: 24hr
GAIN (n=729)	LOSS (n=751)	COMBINED (GAIN + LOSS) (n=1401)		ENRICHR Summary Results
KCNAB2	PARK7	KCNAB2		Library	Enrichment	24hr MOA	3hr MOA	1hr MOA
CAMTA1	RERE	CAMTA1		MSigDB Hallmark	Mitotic Spindle	0.0005506	1.863e-06
DHRS3	MTOR	DHRS3		MSigDB Hallmark	UV Response Dn	0.0001118	8.43e-05	1.621e-06
UBXN10	EIF4G3	UBXN10		MSigDB Hallmark	G2-M Checkpoint		0.001606
ALPL	ARID1A	ALPL		MSigDB Hallmark	Protein Secretion			0.02432
AUNIP	EPB41	AUNIP		WikiPathway Human	VEGFA VEGFR2 Signaling	0.01456	0.03418
CLSPN	PHC2	CLSPN		WikiPathway Human	TGF Beta Signaling Pathway	0.0607	0.0314
AGO3	MACF1	AGO3		WikiPathway Human	MFAP5 Effect On Permeability And Motility Of Endothelial Cells Via Cytoskeleton Rearrangement		0.001282
THRAP3	TRIT1	THRAP3
MACF1	ENSG00000284989	MACF1
FOXJ3	ST3GAL3	FOXJ3
EBNA1BP2	DOCK7	EBNA1BP2
CFAP57	JAK1	CFAP57
NASP	EVI5	NASP
IPP	SLC44A3	IPP
STIL	PLPPR5	STIL
NRDC	DBT	NRDC
LRRC42	DPH5	LRRC42
USP24	STXBP3	USP24
ENSG00000284686	CSDE1	ENSG00000284686
MYSM1	PHGDH	MYSM1
FGGY	TUFT1	FGGY
NFIA	CHTOP	NFIA
PDE4B	SHE	PDE4B
LRRC7	LY9	LRRC7
NEGR1	RGS4	NEGR1
ST6GALNAC3	RCSD1	ST6GALNAC3
ADGRL4	DCAF6	ADGRL4
ADGRL2	BLZF1	ADGRL2
LPAR3	DNM3	LPAR3
SELENOF	DARS2	SELENOF
HS2ST1	RABGAP1L	HS2ST1
PLPPR5	TNR	PLPPR5
SORT1	RASAL2	SORT1
RBM8A	CLEC20A	RBM8A
ENSG00000280778	AXDND1	ENSG00000280778
FDPS	MR1	FDPS
DAP3	HMCN1	DAP3
KIRREL1	PLA2G4A	KIRREL1
PBX1	NEK7	PBX1
GPR161	NR5A2	GPR161
RABGAP1L	CD46	RABGAP1L
TNR	DTL	TNR
CLEC20A	RPS6KC1	CLEC20A
TDRD5	KCNK2	TDRD5
XPR1	SPATA17	XPR1
CACNA1E	MARK1	CACNA1E
LAMC1	AIDA	LAMC1
NMNAT2	DNAH14	NMNAT2
RGL1	PARP1	RGL1
CRB1	NUP133	CRB1
TMEM9	TSNAX-DISC1	TMEM9
SRGAP2	DISC1	SRGAP2
RASSF5	LYST	RASSF5
PLXNA2	RGS7	PLXNA2
PTPN14	ADSS2	PTPN14
MARK1	CATSPERE	MARK1
MTARC1	EFCAB2	MTARC1
ENSG00000286231	KIDINS220	ENSG00000286231
CAPN2	PUM2	CAPN2
RAB4A	PLB1	RAB4A
PCNX2	SPAST	PCNX2
GNG4	BIRC6	GNG4
RRM2	CRIM1	RRM2
CENPO	HEATR5B	CENPO
ADGRF3	PRKD3	ADGRF3
SELENOI	THADA	SELENOI
MAPRE3	SOCS5	MAPRE3
MRPL33	PSME4	MRPL33
RBKS	BCL11A	RBKS
PLB1	USP34	PLB1
CLIP4	EVA1A	CLIP4
SULT6B1	RNF103-CHMP3	SULT6B1
PRKD3	RPIA	PRKD3
THADA	ANKRD36C	THADA
ENSG00000285542	VWA3B	ENSG00000285542
SLC3A1	NPAS2	SLC3A1
PAPOLG	CLASP1	PAPOLG
WDPCP	IWS1	WDPCP
PELI1	NCKAP5	PELI1
ANTXR1	RAB3GAP1	ANTXR1
PAIP2B	ACVR2A	PAIP2B
HK2	NEB	HK2
RMND5A	COBLL1	RMND5A
ARID5A	ABCB11	ARID5A
CRACDL	KLHL23	CRACDL
IL1RL1	CHN1	IL1RL1
IL18R1	ATF2	IL18R1
BCL2L11	AGPS	BCL2L11
PSD4	ZNF385B	PSD4
PTPN4	FAM171B	PTPN4
WDR33	PLCL1	WDR33
FAM168B	PARD3B	FAM168B
NCKAP5	NRP2	NCKAP5
MGAT5	ERBB4	MGAT5
KYNU	PDE6D	KYNU
PKP4	COPS7B	PKP4
XIRP2	NGEF	XIRP2
MYO3B	HDLBP	MYO3B
RAPGEF4	SRGAP3	RAPGEF4
NFE2L2	SETD5	NFE2L2
CCDC141	PPARG	CCDC141
COL5A2	XPC	COL5A2
CDK15	RAB5A	CDK15
ABI2	PP2D1	ABI2
PARD3B	RARB	PARD3B
NHEJ1	ZCWPW2	NHEJ1
FARSB	ENSG00000283563	FARSB
SLC16A14	RBMS3	SLC16A14
HDAC4	LRRFIP2	HDAC4
HDLBP	OXSR1	HDLBP
GRM7	NKTR	GRM7
EMC3	ANO10	EMC3
PPARG	PTPRG	PPARG
SLC6A6	ADAMTS9	SLC6A6
TBC1D5	GXYLT2	TBC1D5
SATB1	GBE1	SATB1
EFHB	DCBLD2	EFHB
UBE2E1	LNP1	UBE2E1
NEK10	ALCAM	NEK10
CMC1	GRAMD1C	CMC1
ENSG00000283563	ZBTB20	ENSG00000283563
RBMS3	LSAMP	RBMS3
CMTM8	GSK3B	CMTM8
LRRFIP2	EAF2	LRRFIP2
XYLB	COPG1	XYLB
ZDHHC3	TMEM108	ZDHHC3
SETD2	CEP63	SETD2
ENSG00000290315	STAG1	ENSG00000290315
QRICH1	CLDN18	QRICH1
ENSG00000290318	MBNL1	ENSG00000290318
RHOA	KCNAB1	RHOA
ENSG00000272305	IQCJ-SCHIP1	ENSG00000272305
ERC2	IQCJ	ERC2
FAM107A	KPNA4	FAM107A
PTPRG	TNIK	PTPRG
MAGI1	TP63	MAGI1
ARL6IP5	IL1RAP	ARL6IP5
FOXP1	OSTN	FOXP1
ENSG00000285708	OPA1	ENSG00000285708
ROBO1	POLN	ROBO1
CBLB	ENSG00000290263	CBLB
BOC	ENSG00000290180	BOC
ZBTB20	FAM193A	ZBTB20
POPDC2	EVC	POPDC2
MYLK	MED28	MYLK
KALRN	FAM184B	KALRN
TXNRD3	SLIT2	TXNRD3
EFCAB12	KCNIP4	EFCAB12
COL6A6	ADGRA3	COL6A6
NEK11	SMIM14	NEK11
BFSP2	DCUN1D4	BFSP2
PPP2R3A	FIP1L1	PPP2R3A
CEP70	ENSG00000282278	CEP70
CLSTN2	SULT1B1	CLSTN2
TFDP2	ANKRD17	TFDP2
RSRC1	SCARB2	RSRC1
MECOM	SHROOM3	MECOM
ENSG00000285218	HERC3	ENSG00000285218
SLC7A14	HERC3	SLC7A14
NAALADL2	PPP3CA	NAALADL2
MCF2L2	INTS12	MCF2L2
ETV5	GSTCD	ETV5
DGKG	TBCK	DGKG
LPP	PAPSS1	LPP
TPRG1	COL25A1	TPRG1
P3H2	MCUB	P3H2
ATP13A4	TBC1D9	ATP13A4
XXYLT1	ENSG00000285713	XXYLT1
PIGX	LRBA	PIGX
HTT	RXFP1	HTT
ABLIM2	FNIP2	ABLIM2
ACOX3	MARCHF1	ACOX3
SLC2A9	PALLD	SLC2A9
CLNK	CDKN2AIP	CLNK
SMIM20	MARCHF6	SMIM20
PCDH7	DNAH5	PCDH7
NWD2	FBXL7	NWD2
TLR1	PDZD2	TLR1
TLR6	GOLPH3	TLR6
RFC1	ADAMTS12	RFC1
RBM47	BRIX1	RBM47
YIPF7	C6	YIPF7
TXK	ADAMTS6	TXK
DCUN1D4	CENPK	DCUN1D4
TMEM165	ERBIN	TMEM165
EPHA5	ADGRV1	EPHA5
SEPTIN11	MCTP1	SEPTIN11
SCD5	ERAP1	SCD5
FAM13A	FBXL17	FAM13A
SNCA	FER	SNCA
TSPAN5	SRP19	TSPAN5
PPP3CA	REEP5	PPP3CA
INTS12	MCC	INTS12
GSTCD	SLC27A6	GSTCD
COL25A1	AFF4	COL25A1
TIFA	PCBD2	TIFA
FAT4	SPOCK1	FAT4
SETD7	CTNNA1	SETD7
MAML3	PCDHGA1	MAML3
SCOC	PCDHGA2	SCOC
INPP4B	PCDHGA3	INPP4B
NR3C2	PCDHGB1	NR3C2
DCLK2	PCDHGA4	DCLK2
LRBA	PCDHGB2	LRBA
TMEM131L	PCDHGA5	TMEM131L
FSTL5	PCDHGB3	FSTL5
CBR4	PCDHGA6	CBR4
GALNTL6	PCDHGA7	GALNTL6
VEGFC	PCDHGB4	VEGFC
WWC2	PCDHGA8	WWC2
SNX25	PCDHGB5	SNX25
NPR3	PCDHGA9	NPR3
EGFLAM	PCDHGB6	EGFLAM
GHR	PCDHGA10	GHR
ANKRD55	PCDHGB7	ANKRD55
PDE4D	PCDHGA11	PDE4D
MAST4	PCDHGA12	MAST4
ZNF366	PCDHGC3	ZNF366
ATG10	KCTD16	ATG10
FAM172A	NSD1	FAM172A
RHOBTB3	RASGEF1C	RHOBTB3
CAST	PRPF4B	CAST
PAM	FAM217A	PAM
NREP	ATXN1	NREP
EPB41L4A	KDM1B	EPB41L4A
MCC	RNF144B	MCC
YTHDC2	DNAH8	YTHDC2
KCNN2	USP49	KCNN2
SNX24	ENSG00000288721	SNX24
P4HA2	C6orf132	P4HA2
ENSG00000283782	EYS	ENSG00000283782
IRF1	FAM135A	IRF1
FSTL4	COL12A1	FSTL4
MACROH2A1	SENP6	MACROH2A1
NR3C1	BCKDHB	NR3C1
CSNK1A1	GABRR2	CSNK1A1
IRGM	TSTD3	IRGM
CCDC69	CCNC	CCDC69
GM2A	PDSS2	GM2A
IL12B	AMD1	IL12B
STK10	LAMA2	STK10
CPEB4	EYA4	CPEB4
NSD1	REPS1	NSD1
LMAN2	ENSG00000280148	LMAN2
RGS14	ZC2HC1B	RGS14
EXOC2	UTRN	EXOC2
FARS2	GRM1	FARS2
SSR1	MTHFD1L	SSR1
BMP6	ARID1B	BMP6
BLOC1S5-TXNDC5	TMEM181	BLOC1S5-TXNDC5
BLOC1S5	RPS6KA2	BLOC1S5
EEF1E1-BLOC1S5	GNA12	EEF1E1-BLOC1S5
PHACTR1	EIF2AK1	PHACTR1
RANBP9	ANKRD61	RANBP9
ATXN1	RPA3	ATXN1
CDKAL1	UMAD1	CDKAL1
MRS2	THSD7A	MRS2
ZSCAN31	AGMO	ZSCAN31
ZKSCAN3	AHR	ZKSCAN3
BLTP3A	DNAH11	BLTP3A
MTCH1	RAPGEF5	MTCH1
TBC1D22B	OSBPL3	TBC1D22B
OARD1	HNRNPA2B1	OARD1
NFYA	TAX1BP1	NFYA
TRERF1	SCRN1	TRERF1
MRPL14	GHRHR	MRPL14
PAQR8	PDE1C	PAQR8
EFHC1	BBS9	EFHC1
ELOVL5	GPR141	ELOVL5
KLHL31	ENSG00000290149	KLHL31
MLIP	RALA	MLIP
HCRTR2	SUGCT	HCRTR2
COL21A1	PPIA	COL21A1
DST	DDC	DST
RIMS1	TYW1B	RIMS1
FILIP1	YWHAG	FILIP1
ORC3	CD36	ORC3
HACE1	GNAT3	HACE1
ATG5	CDK14	ATG5
CRYBG1	CASD1	CRYBG1
ARMC2	SGCE	ARMC2
FYN	DYNC1I1	FYN
ROS1	LMTK2	ROS1
ENSG00000282218	TRRAP	ENSG00000282218
CEP85L	SMURF1	CEP85L
MAN1A1	CUX1	MAN1A1
ECHDC1	KMT2E	ECHDC1
EPB41L2	SRPK2	EPB41L2
AHI1	ZNF277	AHI1
MAP3K5	CAPZA2	MAP3K5
NHSL1	CADPS2	NHSL1
AKAP12	SPAM1	AKAP12
TIAM2	AHCYL2	TIAM2
ARID1B	KLHDC10	ARID1B
ZDHHC14	MKLN1	ZDHHC14
PRKN	DGKI	PRKN
ENSG00000285733	CREB3L2	ENSG00000285733
WDR27	BRAF	WDR27
SUN1	PTPRN2	SUN1
SCIN	CSMD1	SCIN
BBS9	PSD3	BBS9
EEPD1	WRN	EEPD1
NUDCD3	NRG1	NUDCD3
TNS3	LSM1	TNS3
VOPP1	BAG4	VOPP1
TPST1	PLAT	TPST1
FKBP6	TOX	FKBP6
ABCB1	SULF1	ABCB1
RUNDC3B	NCOA2	RUNDC3B
CDK6	STAU2	CDK6
SLC25A13	ZC2HC1A	SLC25A13
LMTK2	IL7	LMTK2
ZKSCAN1	E2F5	ZKSCAN1
ATXN7L1	CPQ	ATXN7L1
LAMB4	UBR5	LAMB4
CAV2	DPYS	CAV2
SND1	ZFPM2	SND1
AHCYL2	OXR1	AHCYL2
PLXNA4	EIF3E	PLXNA4
DGKI	SLC30A8	DGKI
KIAA1549	SAMD12	KIAA1549
MTUS1	TAF2	MTUS1
LOXL2	MTSS1	LOXL2
ENTPD4	ASAP1	ENTPD4
STC1	EFR3A	STC1
ADAM7	PHF20L1	ADAM7
DOCK5	PTK2	DOCK5
ADRA1A	TOP1MT	ADRA1A
KIF13B	MROH1	KIF13B
NRG1	DOCK8	NRG1
PLAT	ENSG00000293552	PLAT
SLC20A2	KDM4C	SLC20A2
CHRNB3	PTPRD	CHRNB3
SPIDR	ZDHHC21	SPIDR
RGS20	ADAMTSL1	RGS20
BPNT2	FOCAD	BPNT2
TOX	SMU1	TOX
TTPA	ENSG00000285130	TTPA
PDE7A	TRPM3	PDE7A
PPP1R42	TMC1	PPP1R42
TPD52	CARNMT1	TPD52
INTS8	ROR2	INTS8
NDUFAF6	AOPEP	NDUFAF6
MTDH	RNF20	MTDH
STK3	ZNF462	STK3
LRP12	KIAA1958	LRP12
ZFPM2	GSN	ZFPM2
OXR1	PBX3	OXR1
ANGPT1	SETX	ANGPT1
RSPO2	EHMT1	RSPO2
UTP23	PFKFB3	UTP23
ASAP1	CELF2	ASAP1
ADCY8	UPF2	ADCY8
SMARCA2	FRMD4A	SMARCA2
VLDLR	OLAH	VLDLR
SLC1A1	ITGA8	SLC1A1
PDCD1LG2	MINDY3	PDCD1LG2
ENSG00000293552	RSU1	ENSG00000293552
KDM4C	CUBN	KDM4C
DMAC1	MALRD1	DMAC1
PTPRD	DNAJC1	PTPRD
CCDC171	ARMC3	CCDC171
MLLT3	ARHGAP21	MLLT3
IFT74	APBB1IP	IFT74
UBE2R2	ANKRD26	UBE2R2
ABHD17B	MASTL	ABHD17B
FRMD3	ACBD5	FRMD3
NTRK2	JCAD	NTRK2
AOPEP	ZNF438	AOPEP
ERCC6L2	ZEB1	ERCC6L2
TBC1D2	NRP1	TBC1D2
GABBR2	PARD3	GABBR2
MSANTD3	CUL2	MSANTD3
WHRN	CSGALNACT2	WHRN
RABGAP1	WDFY4	RABGAP1
SH2D3C	LRRC18	SH2D3C
PHYHD1	DRGX	PHYHD1
FNBP1	PRKG1	FNBP1
PRRT1B	UBE2D1	PRRT1B
MED27	ANK3	MED27
SETX	RHOBTB1	SETX
CAMSAP1	ENSG00000285837	CAMSAP1
DIP2C	JMJD1C	DIP2C
IL15RA	REEP3	IL15RA
TAF3	CTNNA3	TAF3
OPTN	HERC4	OPTN
PRPF18	VPS26A	PRPF18
CUBN	TSPAN15	CUBN
RHOBTB1	SGPL1	RHOBTB1
RTKN2	MCU	RTKN2
REEP3	ANXA7	REEP3
DNAJC12	ADK	DNAJC12
NPFFR1	DLG5	NPFFR1
PALD1	ZMIZ1	PALD1
UNC5B	NRG3	UNC5B
CDH23	RGR	CDH23
MICU1	CCSER2	MICU1
PCGF5	SHLD2	PCGF5
IDE	KIF11	IDE
KIF11	EXOC6	KIF11
BLNK	NOC3L	BLNK
HPS1	CYP2C18	HPS1
ENSG00000289758	ENSG00000276490	ENSG00000289758
CNNM1	ENSG00000270099	CNNM1
FHIP2A	CC2D2B	FHIP2A
ATRNL1	ARHGAP19-SLIT1	ATRNL1
PDZD8	ARHGAP19	PDZD8
ATE1	HPSE2	ATE1
OAT	GOT1	OAT
LHPP	ABCC2	LHPP
DOCK1	WNT8B	DOCK1
INSYN2A	PDZD7	INSYN2A
INPP5A	FBXW4	INPP5A
TSPAN4	ARMH3	TSPAN4
TSPAN32	CFAP43	TSPAN32
SBF2	CFAP58	SBF2
GALNT18	ADD3	GALNT18
LGR4	MXI1	LGR4
METTL15	SHOC2	METTL15
TRIM44	VTI1A	TRIM44
LDLRAD3	CCDC186	LDLRAD3
TSPAN18	GRK5	TSPAN18
PRDM11	WDR11	PRDM11
PHF21A	ATE1	PHF21A
AMBRA1	TACC2	AMBRA1
SLC22A6	HTRA1	SLC22A6
ATL3	EDRF1	ATL3
NAA40	MMP21	NAA40
NUDT22	ADAM12	NUDT22
DNAJC4	CLRN3	DNAJC4
PPP2R5B	GLRX3	PPP2R5B
ENSG00000285816	SIRT3	ENSG00000285816
RELA	PSMD13	RELA
KDM2A	STIM1	KDM2A
ALDH3B1	MMP26	ALDH3B1
ARAP1	HBG2	ARAP1
MAP6	ENSG00000239920	MAP6
RSF1	HBE1	RSF1
ANKRD42	TRIM5	ANKRD42
DLG2	TUB	DLG2
TMEM135	TRIM66	TMEM135
MAML2	SCUBE2	MAML2
MMP20	SBF2	MMP20
AASDHPPT	MICAL2	AASDHPPT
RDX	TEAD1	RDX
ZC3H12C	CALCB	ZC3H12C
SIK2	SOX6	SIK2
SIK3	C11orf58	SIK3
TAGLN	PIK3C2A	TAGLN
FXYD2	NUCB2	FXYD2
NLRX1	TSG101	NLRX1
OAF	SPTY2D1	OAF
TBCEL	NAV2	TBCEL
TBCEL-TECTA	NELL1	TBCEL-TECTA
ST3GAL4	DNAJC24	ST3GAL4
WNK1	ELP4	WNK1
CD163L1	EIF3M	CD163L1
GPR19	NAT10	GPR19
GUCY2C	PDHX	GUCY2C
RERG	LDLRAD3	RERG
PLEKHA5	LRRC4C	PLEKHA5
AEBP2	EXT2	AEBP2
SLCO1A2	TSPAN18	SLCO1A2
MANSC4	PHF21A	MANSC4
DENND5B	CKAP5	DENND5B
FGD4	CSTPP1	FGD4
CNTN1	CELF1	CNTN1
PPHLN1	ENSG00000288534	PPHLN1
PCED1B	TMX2	PCED1B
KMT2D	ENSG00000254732	KMT2D
SLC16A7	CTNND1	SLC16A7
PPM1H	ENSG00000256591	PPM1H
MSRB3	FADS2	MSRB3
GRIP1	FADS1	GRIP1
SYT1	LGALS12	SYT1
OTOGL	MAJIN	OTOGL
NTN4	KDM2A	NTN4
NEDD1	CPT1A	NEDD1
MYBPC1	XNDC1N-ZNF705EP-ALG1L9P	MYBPC1
CHPT1	ARAP1	CHPT1
USP30	FCHSD2	USP30
MYO1H	P2RY6	MYO1H
KCTD10	FAM168A	KCTD10
ANKRD13A	PGM2L1	ANKRD13A
ANAPC7	UVRAG	ANAPC7
ARPC3	EMSY	ARPC3
PPP1CC	ACER3	PPP1CC
CUX2	RSF1	CUX2
RPH3A	NARS2	RPH3A
SDS	DLG2	SDS
SPRING1	ME3	SPRING1
TAOK3	TMEM135	TAOK3
CCDC60	GRM5	CCDC60
CFAP251	TYR	CFAP251
PITPNM2	SLC36A4	PITPNM2
SBNO1	MRE11	SBNO1
RFLNA	PIWIL4	RFLNA
LATS2	AMOTL1	LATS2
ENSG00000273167	CNTN5	ENSG00000273167
SPATA13	PGR	SPATA13
HMGB1	YAP1	HMGB1
RXFP2	BIRC2	RXFP2
PDS5B	TMEM123	PDS5B
VWA8	DYNC2H1	VWA8
RB1	CARD18	RB1
RCBTB2	GRIA4	RCBTB2
DLEU7	GUCY1A2	DLEU7
PCDH9	CUL5	PCDH9
LMO7	ATM	LMO7
STK24	C11orf65	STK24
ARHGEF7	ARHGAP20	ARHGEF7
ATP11A	SIK2	ATP11A
CFAP97D2	ALG9	CFAP97D2
SLC7A8	ENSG00000258529	SLC7A8
NGDN	TTC12	NGDN
STRN3	ZBTB16	STRN3
AP4S1	SIK3	AP4S1
NUBPL	CEP164	NUBPL
EGLN3	FXYD2	EGLN3
TTC6	FXYD6-FXYD2	TTC6
FRMD6	IFT46	FRMD6
SPTB	BCL9L	SPTB
GPHN	DPAGT1	GPHN
RAD51B	C2CD2L	RAD51B
SIPA1L1	SORL1	SIPA1L1
DPF3	UBASH3B	DPF3
BBOF1	VWA5A	BBOF1
ALDH6A1	DDX25	ALDH6A1
YLPM1	FLI1	YLPM1
SPTLC2	ARHGAP32	SPTLC2
NRXN3	NTM	NRXN3
TTC8	OPCML	TTC8
FOXN3	KDM5A	FOXN3
TTC7B	WNK1	TTC7B
DGLUCY	ERC1	DGLUCY
CCDC88C	C1S	CCDC88C
PPP1R13B	FAM234B	PPP1R13B
KATNBL1	AEBP2	KATNBL1
TMEM87A	PYROXD1	TMEM87A
FRMD5	ITPR2	FRMD5
GOLM2	MED21	GOLM2
SPG11	RPAP3	SPG11
GABPB1	SENP1	GABPB1
DNAAF4	TUBA1C	DNAAF4
TCF12	SPATS2	TCF12
CGNL1	DIP2B	CGNL1
VPS13C	ACVR1B	VPS13C
TLN2	PCBP2	TLN2
ZNF609	CBX5	ZNF609
SMAD6	MUCL1	SMAD6
ANP32A	SARNP	ANP32A
NPTN	ENSG00000257390	NPTN
LOXL1	OS9	LOXL1
PTPN9	KICS2	PTPN9
PEAK1	XPOT	PEAK1
ACSBG1	IRAK3	ACSBG1
ACAN	MDM1	ACAN
ABHD2	MDM2	ABHD2
POLG	CPM	POLG
POLGARF	FRS2	POLGARF
IGF1R	KCNMB4	IGF1R
ADAMTS17	PTPRR	ADAMTS17
UBE2I	PPP1R12A	UBE2I
ZNF213	TMTC3	ZNF213
DNASE1	KITLG	DNASE1
TRAP1	NDUFA12	TRAP1
SRL	FGD6	SRL
USP7	VEZT	USP7
CLEC16A	ELK3	CLEC16A
TXNDC11	CFAP54	TXNDC11
ERI2	HVCN1	ERI2
DNAH3	IQCD	DNAH3
SBK1	GCN1	SBK1
ATP2A1	KDM2B	ATP2A1
TLCD3B	DHX37	TLCD3B
HEATR3	GJB6	HEATR3
FTO	PAN3	FTO
NUP93	SLC46A3	NUP93
GINS3	ENSG00000281883	GINS3
CDH11	TPT1	CDH11
SMPD3	PCDH9	SMPD3
CHTF8	KLHL1	CHTF8
DERPC	DACH1	DERPC
ENSG00000260537	PIBF1	ENSG00000260537
IL34	TBC1D4	IL34
ATXN1L	TMTC4	ATXN1L
ZFHX3	ITGBL1	ZFHX3
CFDP1	FGF14	CFDP1
WWOX	ABHD13	WWOX
MEAK7	COL4A2	MEAK7
KIAA0513	ARHGEF7	KIAA0513
GSE1	TUBGCP3	GSE1
ZCCHC14	ACIN1	ZCCHC14
ANKRD11	PRKD1	ANKRD11
ENSG00000288715	PRORP	ENSG00000288715
NXN	ENSG00000258790	NXN
SMYD4	PSMA6	SMYD4
HIC1	MIPOL1	HIC1
RAP1GAP2	KLHL28	RAP1GAP2
UBE2G1	MDGA2	UBE2G1
SLC52A1	ARMH4	SLC52A1
DNAH2	PSMA3	DNAH2
CHD3	DAAM1	CHD3
DNAH9	MNAT1	DNAH9
MAP2K4	HIF1A	MAP2K4
B9D1	SYT16	B9D1
SSH2	ESR2	SSH2
SUZ12	RAD51B	SUZ12
MYO1D	SIPA1L1	MYO1D
ASIC2	DPF3	ASIC2
CCL1	LIN52	CCL1
KCNH4	LRRC74A	KCNH4
STAT3	SLIRP	STAT3
EFTUD2	SNW1	EFTUD2
SKAP1	NRXN3	SKAP1
LRRC59	NRDE2	LRRC59
ANKRD40	FBLN5	ANKRD40
STXBP4	CPSF2	STXBP4
ANKFN1	MARK3	ANKFN1
MSI2	KLC1	MSI2
C17orf58	COA8	C17orf58
MAP2K6	ENSG00000256500	MAP2K6
KCTD2	SPRED1	KCTD2
TEN1-CDK3	KNL1	TEN1-CDK3
CDK3	TMEM87A	CDK3
EVPL	UBR1	EVPL
RNF157	FRMD5	RNF157
UBE2O	CEP152	UBE2O
CYGB	TNFAIP8L3	CYGB
PRCD	DMXL2	PRCD
TNRC6C	ENSG00000285253	TNRC6C
DNAH17	ADAM10	DNAH17
USP36	FAM81A	USP36
RNF213	ANXA2	RNF213
CCDC57	DENND4A	CCDC57
RAB12	RAB11A	RAB12
ANKRD12	THSD4	ANKRD12
ROCK1	SIN3A	ROCK1
ANKRD29	MESD	ANKRD29
ZNF521	EFL1	ZNF521
PIK3C3	CHD2	PIK3C3
RELCH	LRRC28	RELCH
ZCCHC2	MEF2A	ZCCHC2
ZNF407	CHSY1	ZNF407
SLC66A2	TARS3	SLC66A2
MIDN	DNAAF8	MIDN
REXO1	CLEC16A	REXO1
CELF5	GSPT1	CELF5
NFIC	SMG1	NFIC
PLIN5	LCMT1	PLIN5
CATSPERD	NETO2	CATSPERD
XAB2	ZNF423	XAB2
PET100	CSNK2A2	PET100
ENSG00000268400	CNOT1	ENSG00000268400
ANGPTL6	TERF2	ANGPTL6
TNPO2	CYB5B	TNPO2
NWD1	GLG1	NWD1
MAST3	WWOX	MAST3
GATAD2A	ENSG00000286221	GATAD2A
DPY19L3	KIAA0513	DPY19L3
HNRNPUL1	PAFAH1B1	HNRNPUL1
MEGF8	UBE2G1	MEGF8
CEACAM20	PITPNM3	CEACAM20
TOMM40	MAP2K4	TOMM40
AP2S1	TOM1L2	AP2S1
TMEM143	ALDH3A2	TMEM143
PLEKHA4	SLC47A2	PLEKHA4
TRPM4	RSKR	TRPM4
SLC6A16	FOXN1	SLC6A16
POLD1	SPAG5	POLD1
SHANK1	ENSG00000258472	SHANK1
PTPRH	PSMD11	PTPRH
BRSK1	NBR1	BRSK1
NLRP11	ITGB3	NLRP11
ANGPT4	ENSG00000259753	ANGPT4
DNAAF9	NPEPPS	DNAAF9
HAO1	SPAG9	HAO1
PLCB1	NME1-NME2	PLCB1
SLC24A3	NME2	SLC24A3
CST3	HSF5	CST3
NINL	INTS2	NINL
RALY	TLK2	RALY
KIAA1755	MARCHF10	KIAA1755
MYBL2	SMURF2	MYBL2
OSER1	PITPNC1	OSER1
RIMS4	ABCA5	RIMS4
B4GALT5	JPT1	B4GALT5
ZFP64	CLUL1	ZFP64
ZNF217	DLGAP1	ZNF217
DOK5	PTPRM	DOK5
TCFL5	CEP192	TCFL5
TPTE	TTC39C	TPTE
CXADR	ZNF521	CXADR
APP	FHOD3	APP
ADAMTS1	SETBP1	ADAMTS1
CFAP298-TCP10L	WDR7	CFAP298-TCP10L
EVA1C	NEDD4L	EVA1C
DONSON	VPS4B	DONSON
ENSG00000249209	CCDC102B	ENSG00000249209
ITSN1	ZNF136	ITSN1
RUNX1	PKN1	RUNX1
HLCS	ZNF714	HLCS
DYRK1A	HPN	DYRK1A
MX1	SIPA1L3	MX1
PKNOX1	GRIK5	PKNOX1
RRP1B	CEACAM8	RRP1B
ITGB2	ZNF283	ITGB2
PCBP3	MARK4	PCBP3
DIP2A	PPP1R37	DIP2A
CECR2	SAE1	CECR2
UFD1	ZNF761	UFD1
PI4KA	CACNG6	PI4KA
SERPIND1	ZNF419	SERPIND1
BCR	ENSG00000268107	BCR
ZNRF3	ZNF544	ZNRF3
MTMR3	ENSG00000283515	MTMR3
OSBP2	C20orf96	OSBP2
CYTH4	PTPRA	CYTH4
ENSG00000289517	RASSF2	ENSG00000289517
CYB5R3	SLC23A2	CYB5R3
CLCN4	DZANK1	CLCN4
ARHGAP6	KIF3B	ARHGAP6
PRPS2	ITCH	PRPS2
CCNB3	ENSG00000289720	CCNB3
OPHN1	CNBD2	OPHN1
IL1RAPL2	ACTR5	IL1RAPL2
THOC2	EYA2	THOC2
PHF6	DIDO1	PHF6
	TPTE	PARK7
	SYNJ1	RERE
	BACE2	MTOR
	ADARB1	EIF4G3
	CLTCL1	ARID1A
	MAPK1	EPB41
	OSBP2	PHC2
	MYH9	TRIT1
	GCAT	ENSG00000284989
	GTSE1	ST3GAL3
	TRMU	DOCK7
	BMX	JAK1
	ACE2	EVI5
	GRPR	SLC44A3
	ZDHHC15	DBT
	MAGT1	DPH5
	POF1B	STXBP3
	COL4A6	CSDE1
	COL4A5	PHGDH
	IL13RA1	TUFT1
	ZNF75D	CHTOP
	GAB3	SHE
		LY9
		RGS4
		RCSD1
		DCAF6
		BLZF1
		DNM3
		DARS2
		RASAL2
		AXDND1
		MR1
		HMCN1
		PLA2G4A
		NEK7
		NR5A2
		CD46
		DTL
		RPS6KC1
		KCNK2
		SPATA17
		AIDA
		DNAH14
		PARP1
		NUP133
		TSNAX-DISC1
		DISC1
		LYST
		RGS7
		ADSS2
		CATSPERE
		EFCAB2
		KIDINS220
		PUM2
		SPAST
		BIRC6
		CRIM1
		HEATR5B
		SOCS5
		PSME4
		BCL11A
		USP34
		EVA1A
		RNF103-CHMP3
		RPIA
		ANKRD36C
		VWA3B
		NPAS2
		CLASP1
		IWS1
		RAB3GAP1
		ACVR2A
		NEB
		COBLL1
		ABCB11
		KLHL23
		CHN1
		ATF2
		AGPS
		ZNF385B
		FAM171B
		PLCL1
		NRP2
		ERBB4
		PDE6D
		COPS7B
		NGEF
		SRGAP3
		SETD5
		XPC
		RAB5A
		PP2D1
		RARB
		ZCWPW2
		OXSR1
		NKTR
		ANO10
		ADAMTS9
		GXYLT2
		GBE1
		DCBLD2
		LNP1
		ALCAM
		GRAMD1C
		LSAMP
		GSK3B
		EAF2
		COPG1
		TMEM108
		CEP63
		STAG1
		CLDN18
		MBNL1
		KCNAB1
		IQCJ-SCHIP1
		IQCJ
		KPNA4
		TNIK
		TP63
		IL1RAP
		OSTN
		OPA1
		POLN
		ENSG00000290263
		ENSG00000290180
		FAM193A
		EVC
		MED28
		FAM184B
		SLIT2
		KCNIP4
		ADGRA3
		SMIM14
		FIP1L1
		ENSG00000282278
		SULT1B1
		ANKRD17
		SCARB2
		SHROOM3
		HERC3
		TBCK
		PAPSS1
		MCUB
		TBC1D9
		ENSG00000285713
		RXFP1
		FNIP2
		MARCHF1
		PALLD
		CDKN2AIP
		MARCHF6
		DNAH5
		FBXL7
		PDZD2
		GOLPH3
		ADAMTS12
		BRIX1
		C6
		ADAMTS6
		CENPK
		ERBIN
		ADGRV1
		MCTP1
		ERAP1
		FBXL17
		FER
		SRP19
		REEP5
		SLC27A6
		AFF4
		PCBD2
		SPOCK1
		CTNNA1
		PCDHGA1
		PCDHGA2
		PCDHGA3
		PCDHGB1
		PCDHGA4
		PCDHGB2
		PCDHGA5
		PCDHGB3
		PCDHGA6
		PCDHGA7
		PCDHGB4
		PCDHGA8
		PCDHGB5
		PCDHGA9
		PCDHGB6
		PCDHGA10
		PCDHGB7
		PCDHGA11
		PCDHGA12
		PCDHGC3
		KCTD16
		RASGEF1C
		PRPF4B
		FAM217A
		KDM1B
		RNF144B
		DNAH8
		USP49
		ENSG00000288721
		C6orf132
		EYS
		FAM135A
		COL12A1
		SENP6
		BCKDHB
		GABRR2
		TSTD3
		CCNC
		PDSS2
		AMD1
		LAMA2
		EYA4
		REPS1
		ENSG00000280148
		ZC2HC1B
		UTRN
		GRM1
		MTHFD1L
		TMEM181
		RPS6KA2
		GNA12
		EIF2AK1
		ANKRD61
		RPA3
		UMAD1
		THSD7A
		AGMO
		AHR
		DNAH11
		RAPGEF5
		OSBPL3
		HNRNPA2B1
		TAX1BP1
		SCRN1
		GHRHR
		PDE1C
		GPR141
		ENSG00000290149
		RALA
		SUGCT
		PPIA
		DDC
		TYW1B
		YWHAG
		CD36
		GNAT3
		CDK14
		CASD1
		SGCE
		DYNC1I1
		TRRAP
		SMURF1
		CUX1
		KMT2E
		SRPK2
		ZNF277
		CAPZA2
		CADPS2
		SPAM1
		KLHDC10
		MKLN1
		CREB3L2
		BRAF
		PTPRN2
		CSMD1
		PSD3
		WRN
		LSM1
		BAG4
		SULF1
		NCOA2
		STAU2
		ZC2HC1A
		IL7
		E2F5
		CPQ
		UBR5
		DPYS
		EIF3E
		SLC30A8
		SAMD12
		TAF2
		MTSS1
		EFR3A
		PHF20L1
		PTK2
		TOP1MT
		MROH1
		DOCK8
		ZDHHC21
		ADAMTSL1
		FOCAD
		SMU1
		ENSG00000285130
		TRPM3
		TMC1
		CARNMT1
		ROR2
		RNF20
		ZNF462
		KIAA1958
		GSN
		PBX3
		EHMT1
		PFKFB3
		CELF2
		UPF2
		FRMD4A
		OLAH
		ITGA8
		MINDY3
		RSU1
		MALRD1
		DNAJC1
		ARMC3
		ARHGAP21
		APBB1IP
		ANKRD26
		MASTL
		ACBD5
		JCAD
		ZNF438
		ZEB1
		NRP1
		PARD3
		CUL2
		CSGALNACT2
		WDFY4
		LRRC18
		DRGX
		PRKG1
		UBE2D1
		ANK3
		ENSG00000285837
		JMJD1C
		CTNNA3
		HERC4
		VPS26A
		TSPAN15
		SGPL1
		MCU
		ANXA7
		ADK
		DLG5
		ZMIZ1
		NRG3
		RGR
		CCSER2
		SHLD2
		EXOC6
		NOC3L
		CYP2C18
		ENSG00000276490
		ENSG00000270099
		CC2D2B
		ARHGAP19-SLIT1
		ARHGAP19
		HPSE2
		GOT1
		ABCC2
		WNT8B
		PDZD7
		FBXW4
		ARMH3
		CFAP43
		CFAP58
		ADD3
		MXI1
		SHOC2
		VTI1A
		CCDC186
		GRK5
		WDR11
		TACC2
		HTRA1
		EDRF1
		MMP21
		ADAM12
		CLRN3
		GLRX3
		SIRT3
		PSMD13
		STIM1
		MMP26
		HBG2
		ENSG00000239920
		HBE1
		TRIM5
		TUB
		TRIM66
		SCUBE2
		MICAL2
		TEAD1
		CALCB
		SOX6
		C11orf58
		PIK3C2A
		NUCB2
		TSG101
		SPTY2D1
		NAV2
		NELL1
		DNAJC24
		ELP4
		EIF3M
		NAT10
		PDHX
		LRRC4C
		EXT2
		CKAP5
		CSTPP1
		CELF1
		ENSG00000288534
		TMX2
		ENSG00000254732
		CTNND1
		ENSG00000256591
		FADS2
		FADS1
		LGALS12
		MAJIN
		CPT1A
		XNDC1N-ZNF705EP-ALG1L9P
		FCHSD2
		P2RY6
		FAM168A
		PGM2L1
		UVRAG
		EMSY
		ACER3
		NARS2
		ME3
		GRM5
		TYR
		SLC36A4
		MRE11
		PIWIL4
		AMOTL1
		CNTN5
		PGR
		YAP1
		BIRC2
		TMEM123
		DYNC2H1
		CARD18
		GRIA4
		GUCY1A2
		CUL5
		ATM
		C11orf65
		ARHGAP20
		ALG9
		ENSG00000258529
		TTC12
		ZBTB16
		CEP164
		FXYD6-FXYD2
		IFT46
		BCL9L
		DPAGT1
		C2CD2L
		SORL1
		UBASH3B
		VWA5A
		DDX25
		FLI1
		ARHGAP32
		NTM
		OPCML
		KDM5A
		ERC1
		C1S
		FAM234B
		PYROXD1
		ITPR2
		MED21
		RPAP3
		SENP1
		TUBA1C
		SPATS2
		DIP2B
		ACVR1B
		PCBP2
		CBX5
		MUCL1
		SARNP
		ENSG00000257390
		OS9
		KICS2
		XPOT
		IRAK3
		MDM1
		MDM2
		CPM
		FRS2
		KCNMB4
		PTPRR
		PPP1R12A
		TMTC3
		KITLG
		NDUFA12
		FGD6
		VEZT
		ELK3
		CFAP54
		HVCN1
		IQCD
		GCN1
		KDM2B
		DHX37
		GJB6
		PAN3
		SLC46A3
		ENSG00000281883
		TPT1
		KLHL1
		DACH1
		PIBF1
		TBC1D4
		TMTC4
		ITGBL1
		FGF14
		ABHD13
		COL4A2
		TUBGCP3
		ACIN1
		PRKD1
		PRORP
		ENSG00000258790
		PSMA6
		MIPOL1
		KLHL28
		MDGA2
		ARMH4
		PSMA3
		DAAM1
		MNAT1
		HIF1A
		SYT16
		ESR2
		LIN52
		LRRC74A
		SLIRP
		SNW1
		NRDE2
		FBLN5
		CPSF2
		MARK3
		KLC1
		COA8
		ENSG00000256500
		SPRED1
		KNL1
		UBR1
		CEP152
		TNFAIP8L3
		DMXL2
		ENSG00000285253
		ADAM10
		FAM81A
		ANXA2
		DENND4A
		RAB11A
		THSD4
		SIN3A
		MESD
		EFL1
		CHD2
		LRRC28
		MEF2A
		CHSY1
		TARS3
		DNAAF8
		GSPT1
		SMG1
		LCMT1
		NETO2
		ZNF423
		CSNK2A2
		CNOT1
		TERF2
		CYB5B
		GLG1
		ENSG00000286221
		PAFAH1B1
		PITPNM3
		TOM1L2
		ALDH3A2
		SLC47A2
		RSKR
		FOXN1
		SPAG5
		ENSG00000258472
		PSMD11
		NBR1
		ITGB3
		ENSG00000259753
		NPEPPS
		SPAG9
		NME1-NME2
		NME2
		HSF5
		INTS2
		TLK2
		MARCHF10
		SMURF2
		PITPNC1
		ABCA5
		JPT1
		CLUL1
		DLGAP1
		PTPRM
		CEP192
		TTC39C
		FHOD3
		SETBP1
		WDR7
		NEDD4L
		VPS4B
		CCDC102B
		ZNF136
		PKN1
		ZNF714
		HPN
		SIPA1L3
		GRIK5
		CEACAM8
		ZNF283
		MARK4
		PPP1R37
		SAE1
		ZNF761
		CACNG6
		ZNF419
		ENSG00000268107
		ZNF544
		ENSG00000283515
		C20orf96
		PTPRA
		RASSF2
		SLC23A2
		DZANK1
		KIF3B
		ITCH
		ENSG00000289720
		CNBD2
		ACTR5
		EYA2
		DIDO1
		SYNJ1
		BACE2
		ADARB1
		CLTCL1
		MAPK1
		MYH9
		GCAT
		GTSE1
		TRMU
		BMX
		ACE2
		GRPR
		ZDHHC15
		MAGT1
		POF1B
		COL4A6
		COL4A5
		IL13RA1
		ZNF75D
		GAB3
