## Supplementary material for "The cistrome response to hypoxia in human umbilical vein endothelial cells": Singh--Bass_Supplemental_FILE_S1: fimo.tsv

motif_id	motif_alt_id	sequence_name	start	stop	strand	score	p-value	q-value	matched_sequence
5-CAGAGGS	STREME-5	chr19	3126158	3126164	-	12.0505	5.41e-05	0.145	CAGAGGC
5-CAGAGGS	STREME-5	chr11	6282184	6282190	-	12.0505	5.41e-05	0.145	CAGAGGC
5-CAGAGGS	STREME-5	chr2	23404028	23404034	+	12.0505	5.41e-05	0.145	CAGAGGC
5-CAGAGGS	STREME-5	chr1	48530946	48530952	-	12.0505	5.41e-05	0.145	CAGAGGC
5-CAGAGGS	STREME-5	chrX	51168843	51168849	-	12.0505	5.41e-05	0.145	CAGAGGC
5-CAGAGGS	STREME-5	chr17	61159658	61159664	+	12.0505	5.41e-05	0.145	CAGAGGC
5-CAGAGGS	STREME-5	chr11	75774486	75774492	-	12.0505	5.41e-05	0.145	CAGAGGC
5-CAGAGGS	STREME-5	chr2	96206107	96206113	+	12.0505	5.41e-05	0.145	CAGAGGC
5-CAGAGGS	STREME-5	chr8	122447611	122447617	-	12.0505	5.41e-05	0.145	CAGAGGC
5-CAGAGGS	STREME-5	chr3	192888318	192888324	+	12.0505	5.41e-05	0.145	CAGAGGC
# FIMO (Find Individual Motif Occurrences): Version 5.5.5 compiled on Dec 6 2023 at 19:32:37
# The format of this file is described at https://meme-suite.org/meme/doc/fimo-output-format.html#tsv_results.
# fimo --verbosity 1 --oc fimo_out_2 --bgfile ./background --motif 5-CAGAGGS streme_out/streme.xml MOA1_gain_diff.fa
