## Supplementary material for "The cistrome response to hypoxia in human umbilical vein endothelial cells": Singh--Bass_Supplemental_FILE_S1: fimo.tsv

motif_id	motif_alt_id	sequence_name	start	stop	strand	score	p-value	q-value	matched_sequence
1-CAGGAAGT	STREME-1	chr11	79015028	79015035	+	13.6061	1.52e-05	0.0761	CAGGAAGT
1-CAGGAAGT	STREME-1	chr8	107703527	107703534	-	13.6061	1.52e-05	0.0761	CAGGAAGT
1-CAGGAAGT	STREME-1	chr8	108835351	108835358	+	13.6061	1.52e-05	0.0761	caggaagt
1-CAGGAAGT	STREME-1	chr2	131085639	131085646	+	13.6061	1.52e-05	0.0761	CAGGAAGT
1-CAGGAAGT	STREME-1	chr6	146311246	146311253	+	13.6061	1.52e-05	0.0761	CAGGAAGT
1-CAGGAAGT	STREME-1	chr8	73483972	73483979	+	12.2626	2.92e-05	0.0856	CAGGAAGG
1-CAGGAAGT	STREME-1	chr3	171771330	171771337	-	12.2626	2.92e-05	0.0856	CAGGAAGG
1-CAGGAAGT	STREME-1	chr14	68468859	68468866	-	12.1212	4.44e-05	0.0856	CAGGATGT
1-CAGGAAGT	STREME-1	chr12	111945412	111945419	+	12.1212	4.44e-05	0.0856	CAGGATGT
1-CAGGAAGT	STREME-1	chr11	115656187	115656194	-	12.1212	4.44e-05	0.0856	CAGGATGT
1-CAGGAAGT	STREME-1	chr10	122183382	122183389	+	12.1212	4.44e-05	0.0856	CAGGATGT
1-CAGGAAGT	STREME-1	chr2	174952722	174952729	-	12.1212	4.44e-05	0.0856	CAGGATGT
1-CAGGAAGT	STREME-1	chr2	201414340	201414347	+	12.1212	4.44e-05	0.0856	CAGGATGT
1-CAGGAAGT	STREME-1	chr11	9906073	9906080	-	11.5657	5.96e-05	0.0972	CAGGAAGA
1-CAGGAAGT	STREME-1	chr1	154810194	154810201	+	11.5657	5.96e-05	0.0972	CAGGAAGA
1-CAGGAAGT	STREME-1	chr12	7280708	7280715	-	11.4949	7.36e-05	0.0972	CAGGAAGC
1-CAGGAAGT	STREME-1	chr11	65334695	65334702	-	11.4949	7.36e-05	0.0972	CAGGAAGC
1-CAGGAAGT	STREME-1	chr14	65833068	65833075	+	11.4949	7.36e-05	0.0972	CAGGAAGC
1-CAGGAAGT	STREME-1	chr1	167939197	167939204	+	11.4949	7.36e-05	0.0972	CAGGAAGC
1-CAGGAAGT	STREME-1	chr17	34510877	34510884	+	11.2424	8.76e-05	0.11	CAGGGAGT
# FIMO (Find Individual Motif Occurrences): Version 5.5.5 compiled on Dec 6 2023 at 19:32:37
# The format of this file is described at https://meme-suite.org/meme/doc/fimo-output-format.html#tsv_results.
# fimo --verbosity 1 --oc fimo_out_5 --bgfile ./background --motif 1-CAGGAAGT streme_out/streme.xml MOA1_gain_diff.fa
