## Supplementary material for "The cistrome response to hypoxia in human umbilical vein endothelial cells": Singh--Bass_Supplemental_FILE_S1: tomtom.tsv

Query_ID	Target_ID	Optimal_offset	p-value	E-value	q-value	Overlap	Query_consensus	Target_consensus	Orientation
RCCACYAGRKGGCRS	CTCF_HUMAN.H11MO.0.A	2	4.04392e-17	1.62161e-14	3.23103e-14	15	GCCACTAGAGGGCAC	TGGCCACCAGGGGGCGCCA	+
RCCACYAGRKGGCRS	CTCFL_HUMAN.H11MO.0.A	0	1.88882e-10	7.57416e-08	7.54569e-08	15	GCCACTAGAGGGCAC	GCCGCCAGGGGGCGCCG	+
TGAGTCAK	FOSL1_HUMAN.H11MO.0.A	3	3.41623e-09	1.36991e-06	1.30438e-06	8	TGAGTCAT	GGATGAGTCACC	+
TGAGTCAK	FOSL2_HUMAN.H11MO.0.A	3	3.41623e-09	1.36991e-06	1.30438e-06	8	TGAGTCAT	GGATGAGTCATC	+
TGAGTCAK	JUN_HUMAN.H11MO.0.A	2	1.06573e-08	4.27359e-06	2.71278e-06	8	TGAGTCAT	GATGAGTCATC	+
TGAGTCAK	JUND_HUMAN.H11MO.0.A	2	2.69647e-08	1.08128e-05	5.14781e-06	8	TGAGTCAT	GATGAGTCATC	+
TGAGTCAK	JUNB_HUMAN.H11MO.0.A	2	5.0386e-08	2.02048e-05	7.69531e-06	8	TGAGTCAT	TCTGAGTCACC	+
TGAGTCAK	FOS_HUMAN.H11MO.0.A	1	9.47732e-08	3.80041e-05	1.2062e-05	8	TGAGTCAT	GTGAGTCAC	+
TGAGTCAK	FOSB_HUMAN.H11MO.0.A	1	1.83297e-07	7.35021e-05	1.9996e-05	8	TGAGTCAT	ATGAGTCAT	+
TGAGTCAK	NF2L2_HUMAN.H11MO.0.A	6	3.10988e-07	0.000124706	2.96852e-05	8	TGAGTCAT	AACTGCTGAGTCAT	+
TGAGTCAK	BACH2_HUMAN.H11MO.0.A	3	2.17596e-06	0.000872561	0.000184627	8	TGAGTCAT	TGCTGAGTCAT	+
TGAGTCAK	NFE2_HUMAN.H11MO.0.A	3	3.51271e-06	0.0014086	0.000268243	8	TGAGTCAT	TGCTGAGTCATGC	-
TGAGTCAK	BACH1_HUMAN.H11MO.0.A	3	1.02544e-05	0.00411203	0.000602359	8	TGAGTCAT	TGCTGAGTCATGC	+
TGAGTCAK	MAFK_HUMAN.H11MO.0.A	8	1.62383e-05	0.00651156	0.00088458	8	TGAGTCAT	AAAATTGCTGAGTCAGCA	+
TGAGTCAK	MAFG_HUMAN.H11MO.0.A	3	5.73402e-05	0.0229934	0.00218935	8	TGAGTCAT	TGCTGAGTCAGCAATTTT	-
TGAGTCAK	BATF_HUMAN.H11MO.0.A	1	0.000216556	0.0868388	0.00692825	8	TGAGTCAT	ATGAGTCATATCGAAAGT	-
TGAGTCAK	RORG_HUMAN.H11MO.0.C	5	0.00166554	0.667883	0.0454239	7	TGAGTCAT	GAAAGTGGGTCA	+
TGAGTCAK	HXB7_HUMAN.H11MO.0.C	1	0.00181758	0.72885	0.0478611	8	TGAGTCAT	TTGATTAATG	+
TGAGTCAK	MAFF_HUMAN.H11MO.0.B	3	0.00202304	0.81124	0.0498345	8	TGAGTCAT	TGCTGAGTCAGCATTTTT	+
TGAGTCAK	ATF4_HUMAN.H11MO.0.A	2	0.00233933	0.938071	0.0558249	8	TGAGTCAT	ATTGCATCATCT	-
# Tomtom (Motif Comparison Tool): Version 5.5.5 compiled on Dec 6 2023 at 19:32:49
# The format of this file is described at https://meme-suite.org/meme/doc/tomtom-output-format.html.
# tomtom -verbosity 1 -oc meme_tomtom_out -min-overlap 5 -dist ed -evalue -thresh 1 -no-ssc meme_out/meme.xml db/motif_databases/HUMAN/HOCOMOCOv11_core_HUMAN_mono_meme_format.meme
