## Supplementary material for "The cistrome response to hypoxia in human umbilical vein endothelial cells": Singh--Bass_Supplemental_FILE_S1: sea.tsv

RANK	DB	ID	ALT_ID	CONSENSUS	TP	TP%	FP	FP%	ENR_RATIO	SCORE_THR	PVALUE	LOG_PVALUE	EVALUE	LOG_EVALUE	QVALUE	LOG_QVALUE
1	streme_out/streme.xml	2-CASCAG	STREME-2	CASCAG	194	28.70	50	7.40	3.82	6.7	2.90e-21	-47.29	2.03e-20	-45.34	2.03e-20	-45.34
2	streme_out/streme.xml	5-CAGAGGS	STREME-5	CAGAGGS	93	13.76	14	2.07	6.27	7.9	1.22e-15	-34.34	8.52e-15	-32.40	4.26e-15	-33.09
3	streme_out/streme.xml	3-TGASTCA	STREME-3	TGASTCA	66	9.76	6	0.89	9.57	7.3	4.65e-14	-30.70	3.25e-13	-28.75	1.08e-13	-29.85
4	meme_out/meme.xml	TGAGTCAK	MEME-2	TGAGTCAK	45	6.66	1	0.15	23	12	8.09e-13	-27.84	5.66e-12	-25.90	1.42e-12	-27.28
5	meme_out/meme.xml	RCCACYAGRKGGCRS	MEME-1	RCCACYAGRKGGCRS	35	5.18	0	0.00	36	14	3.76e-11	-24.00	2.63e-10	-22.06	5.27e-11	-23.67
6	streme_out/streme.xml	4-TCAGCA	STREME-4	TCAGCA	369	54.59	241	35.65	1.53	1.6	2.05e-7	-15.40	1.44e-6	-13.45	2.39e-7	-15.25
7	streme_out/streme.xml	1-CAGGAAGT	STREME-1	CAGGAAGT	91	13.46	38	5.62	2.36	7	2.19e-6	-13.03	1.53e-5	-11.08	2.19e-6	-13.03
# SEA (Simple Enrichment Analysis): Version 5.5.5 compiled on Dec 6 2023 at 19:32:44
# The format of this file is described at https://meme-suite.org/meme/doc/sea-output-format.html.
# sea --verbosity 1 --oc sea_disc_out --qvalue --thresh 1 --order 0 --bfile ./background --seed 0 --align center --motif-pseudo 0.01 --noseqs --m meme_out/meme.xml --m streme_out/streme.xml --p MOA1_gain_diff.fa
