## Supplementary material for "The cistrome response to hypoxia in human umbilical vein endothelial cells": Singh--Bass_Supplemental_FILE_S1: sequences.tsv

motif_DB	motif_ID	motif_ALT_ID	seq_ID	seq_Score	seq_Class	is_holdout?
streme_out/streme.xml	2-CASCAG	STREME-2	chr5:41636775-41636798	9.87	tp	0
streme_out/streme.xml	2-CASCAG	STREME-2	chr6:41092618-41092648	9.87	tp	0
streme_out/streme.xml	2-CASCAG	STREME-2	chr7:22441256-22441277	9.87	tp	0
streme_out/streme.xml	2-CASCAG	STREME-2	chr12:51243874-51243894	9.87	tp	0
streme_out/streme.xml	2-CASCAG	STREME-2	chr15:50886094-50886116	9.87	tp	0
streme_out/streme.xml	2-CASCAG	STREME-2	chr15:65384997-65385017	9.87	tp	0
streme_out/streme.xml	2-CASCAG	STREME-2	chr6:73290665-73290689	9.87	tp	0
streme_out/streme.xml	2-CASCAG	STREME-2	chr2:147989962-147989989	9.87	tp	0
streme_out/streme.xml	2-CASCAG	STREME-2	chr12:86440945-86440965	9.87	tp	0
streme_out/streme.xml	2-CASCAG	STREME-2	chr8:103256019-103256042	9.87	tp	0
streme_out/streme.xml	2-CASCAG	STREME-2	chr20:48330083-48330103	9.87	tp	0
streme_out/streme.xml	2-CASCAG	STREME-2	chr6:52416084-52416105	9.87	tp	0
streme_out/streme.xml	2-CASCAG	STREME-2	chr1:154810194-154810228	9.87	tp	0
streme_out/streme.xml	2-CASCAG	STREME-2	chr8:85463336-85463362	9.87	tp	0
streme_out/streme.xml	2-CASCAG	STREME-2	chr21:41458292-41458319	9.87	tp	0
streme_out/streme.xml	2-CASCAG	STREME-2	chr3:129413919-129413951	9.87	tp	0
streme_out/streme.xml	2-CASCAG	STREME-2	chr7:28096815-28096840	9.87	tp	0
streme_out/streme.xml	2-CASCAG	STREME-2	chr12:24012692-24012712	9.87	tp	0
streme_out/streme.xml	2-CASCAG	STREME-2	chr4:113394886-113394907	9.87	tp	0
streme_out/streme.xml	2-CASCAG	STREME-2	chr9:121743485-121743506	9.87	tp	0
streme_out/streme.xml	2-CASCAG	STREME-2	chr4:174154637-174154679	9.87	tp	0
streme_out/streme.xml	2-CASCAG	STREME-2	chr11:85809979-85810002	9.87	tp	0
streme_out/streme.xml	2-CASCAG	STREME-2	chr7:96253591-96253616	9.87	tp	0
streme_out/streme.xml	2-CASCAG	STREME-2	chr11:122045406-122045430	9.87	tp	0
streme_out/streme.xml	2-CASCAG	STREME-2	chr20:5140286-5140311	9.87	tp	0
streme_out/streme.xml	2-CASCAG	STREME-2	chr5:134561932-134561954	9.87	tp	0
streme_out/streme.xml	2-CASCAG	STREME-2	chr8:145020182-145020210	9.87	tp	0
streme_out/streme.xml	2-CASCAG	STREME-2	chr13:52415364-52415400	9.87	fp	0
streme_out/streme.xml	2-CASCAG	STREME-2	chr8:141038110-141038134	9.87	fp	0
streme_out/streme.xml	2-CASCAG	STREME-2	chr3:38493223-38493243	9.87	fp	0
streme_out/streme.xml	2-CASCAG	STREME-2	chr8:130094869-130094909	9.87	fp	0
streme_out/streme.xml	2-CASCAG	STREME-2	chr11:111134304-111134324	9.87	fp	0
streme_out/streme.xml	2-CASCAG	STREME-2	chr11:17564817-17564843	9.87	fp	0
streme_out/streme.xml	2-CASCAG	STREME-2	chr11:64566646-64566668	9.28	tp	0
streme_out/streme.xml	2-CASCAG	STREME-2	chr10:31147428-31147451	9.28	tp	0
streme_out/streme.xml	2-CASCAG	STREME-2	chr1:150366196-150366224	9.28	tp	0
streme_out/streme.xml	2-CASCAG	STREME-2	chr1:214497609-214497636	9.28	tp	0
streme_out/streme.xml	2-CASCAG	STREME-2	chr2:172932087-172932116	9.28	tp	0
streme_out/streme.xml	2-CASCAG	STREME-2	chr2:31170244-31170264	9.28	tp	0
streme_out/streme.xml	2-CASCAG	STREME-2	chr12:57263921-57263941	9.28	tp	0
streme_out/streme.xml	2-CASCAG	STREME-2	chr8:121699067-121699091	9.28	tp	0
streme_out/streme.xml	2-CASCAG	STREME-2	chrX:111244436-111244457	9.28	tp	0
streme_out/streme.xml	2-CASCAG	STREME-2	chr14:65833066-65833097	9.28	tp	0
streme_out/streme.xml	2-CASCAG	STREME-2	chr6:132963150-132963181	9.28	tp	0
streme_out/streme.xml	2-CASCAG	STREME-2	chr10:14826563-14826586	9.28	tp	0
streme_out/streme.xml	2-CASCAG	STREME-2	chr10:63773194-63773230	9.28	tp	0
streme_out/streme.xml	2-CASCAG	STREME-2	chr3:28727045-28727074	9.28	tp	0
streme_out/streme.xml	2-CASCAG	STREME-2	chr14:23562906-23562933	9.28	tp	0
streme_out/streme.xml	2-CASCAG	STREME-2	chr5:82174795-82174818	9.28	tp	0
streme_out/streme.xml	2-CASCAG	STREME-2	chr10:35751601-35751622	9.28	tp	0
streme_out/streme.xml	2-CASCAG	STREME-2	chr1:97986584-97986604	9.28	tp	0
streme_out/streme.xml	2-CASCAG	STREME-2	chr8:108266628-108266658	9.28	tp	0
streme_out/streme.xml	2-CASCAG	STREME-2	chr13:21625561-21625584	9.28	tp	0
streme_out/streme.xml	2-CASCAG	STREME-2	chr7:37182168-37182189	9.28	tp	0
streme_out/streme.xml	2-CASCAG	STREME-2	chr8:92758498-92758519	9.28	tp	0
streme_out/streme.xml	2-CASCAG	STREME-2	chr2:174158172-174158203	9.28	tp	0
streme_out/streme.xml	2-CASCAG	STREME-2	chr8:41430254-41430278	9.28	tp	0
streme_out/streme.xml	2-CASCAG	STREME-2	chr9:8855180-8855201	9.28	fp	0
streme_out/streme.xml	2-CASCAG	STREME-2	chr5:106691882-106691925	9.28	fp	0
streme_out/streme.xml	2-CASCAG	STREME-2	chr5:122101852-122101877	9.28	fp	0
streme_out/streme.xml	2-CASCAG	STREME-2	chr20:30830092-30830113	9.28	fp	0
streme_out/streme.xml	2-CASCAG	STREME-2	chr11:65472322-65472342	9.28	fp	0
streme_out/streme.xml	2-CASCAG	STREME-2	chr10:3548864-3548894	9.28	fp	0
streme_out/streme.xml	2-CASCAG	STREME-2	chr8:6585743-6585768	9.28	tp	1
streme_out/streme.xml	2-CASCAG	STREME-2	chr13:91134405-91134429	9.28	tp	1
streme_out/streme.xml	2-CASCAG	STREME-2	chrX:135464088-135464111	9.28	fp	1
streme_out/streme.xml	2-CASCAG	STREME-2	chr1:95043485-95043537	8.82	tp	0
streme_out/streme.xml	2-CASCAG	STREME-2	chrX:103343284-103343314	8.82	tp	0
streme_out/streme.xml	2-CASCAG	STREME-2	chr11:122264813-122264847	8.82	tp	0
streme_out/streme.xml	2-CASCAG	STREME-2	chr11:61768288-61768311	8.82	tp	0
streme_out/streme.xml	2-CASCAG	STREME-2	chr18:45275673-45275697	8.82	tp	0
streme_out/streme.xml	2-CASCAG	STREME-2	chr3:124986945-124986968	8.82	tp	0
streme_out/streme.xml	2-CASCAG	STREME-2	chr7:136086868-136086888	8.82	tp	0
streme_out/streme.xml	2-CASCAG	STREME-2	chr12:76821089-76821131	8.82	tp	0
streme_out/streme.xml	2-CASCAG	STREME-2	chr13:59480590-59480612	8.82	tp	0
streme_out/streme.xml	2-CASCAG	STREME-2	chr14:99687953-99687973	8.82	tp	0
streme_out/streme.xml	2-CASCAG	STREME-2	chr17:78535659-78535684	8.82	tp	0
streme_out/streme.xml	2-CASCAG	STREME-2	chr5:116032142-116032166	8.82	tp	0
streme_out/streme.xml	2-CASCAG	STREME-2	chr8:53863471-53863496	8.82	tp	0
streme_out/streme.xml	2-CASCAG	STREME-2	chr2:205889262-205889290	8.82	tp	0
streme_out/streme.xml	2-CASCAG	STREME-2	chr1:154453672-154453695	8.82	fp	0
streme_out/streme.xml	2-CASCAG	STREME-2	chr1:7248045-7248065	8.82	fp	0
streme_out/streme.xml	2-CASCAG	STREME-2	chr2:104827901-104827922	8.82	fp	0
streme_out/streme.xml	2-CASCAG	STREME-2	chr9:131215051-131215071	8.82	fp	1
streme_out/streme.xml	2-CASCAG	STREME-2	chr14:100030520-100030545	8.23	tp	0
streme_out/streme.xml	2-CASCAG	STREME-2	chr1:36034890-36034910	8.23	tp	0
streme_out/streme.xml	2-CASCAG	STREME-2	chr15:64602625-64602645	8.23	tp	0
streme_out/streme.xml	2-CASCAG	STREME-2	chr2:158627311-158627336	8.23	tp	0
streme_out/streme.xml	2-CASCAG	STREME-2	chr7:31100594-31100615	8.23	tp	0
streme_out/streme.xml	2-CASCAG	STREME-2	chr11:114292005-114292027	8.23	tp	0
streme_out/streme.xml	2-CASCAG	STREME-2	chr3:185774076-185774099	8.23	tp	0
streme_out/streme.xml	2-CASCAG	STREME-2	chr12:55681572-55681599	8.23	tp	0
streme_out/streme.xml	2-CASCAG	STREME-2	chr1:77762192-77762214	8.23	tp	0
streme_out/streme.xml	2-CASCAG	STREME-2	chr22:46797633-46797656	8.23	tp	0
streme_out/streme.xml	2-CASCAG	STREME-2	chr2:215002696-215002716	8.23	tp	0
streme_out/streme.xml	2-CASCAG	STREME-2	chr11:132158887-132158911	8.23	tp	0
streme_out/streme.xml	2-CASCAG	STREME-2	chr4:161448627-161448651	8.23	tp	0
streme_out/streme.xml	2-CASCAG	STREME-2	chr17:55585812-55585843	8.23	tp	0
streme_out/streme.xml	2-CASCAG	STREME-2	chr12:94619147-94619173	8.23	tp	0
streme_out/streme.xml	2-CASCAG	STREME-2	chr7:36623929-36623956	8.23	tp	0
streme_out/streme.xml	2-CASCAG	STREME-2	chr1:112819292-112819322	8.23	tp	0
streme_out/streme.xml	2-CASCAG	STREME-2	chr7:138842182-138842206	8.23	tp	0
streme_out/streme.xml	2-CASCAG	STREME-2	chr17:11880897-11880928	8.23	tp	0
streme_out/streme.xml	2-CASCAG	STREME-2	chr4:153409630-153409650	8.23	tp	0
streme_out/streme.xml	2-CASCAG	STREME-2	chr6:13303879-13303911	8.23	tp	0
streme_out/streme.xml	2-CASCAG	STREME-2	chr12:76821089-76821131	8.23	fp	0
streme_out/streme.xml	2-CASCAG	STREME-2	chr3:171771322-171771352	8.23	fp	0
streme_out/streme.xml	2-CASCAG	STREME-2	chr17:61159641-61159666	8.23	fp	0
streme_out/streme.xml	2-CASCAG	STREME-2	chr11:60251591-60251616	8.23	tp	1
streme_out/streme.xml	2-CASCAG	STREME-2	chr11:7578230-7578261	8.23	tp	1
streme_out/streme.xml	2-CASCAG	STREME-2	chr11:6039046-6039080	8.23	tp	1
streme_out/streme.xml	2-CASCAG	STREME-2	chr11:6282165-6282196	8.23	tp	1
streme_out/streme.xml	2-CASCAG	STREME-2	chr16:56793751-56793772	8.23	fp	1
streme_out/streme.xml	2-CASCAG	STREME-2	chr11:68009746-68009767	8.22	tp	0
streme_out/streme.xml	2-CASCAG	STREME-2	chr2:144521223-144521245	8.22	tp	0
streme_out/streme.xml	2-CASCAG	STREME-2	chr1:5916172-5916201	8.22	tp	0
streme_out/streme.xml	2-CASCAG	STREME-2	chr11:23021469-23021496	8.22	tp	0
streme_out/streme.xml	2-CASCAG	STREME-2	chr3:159872637-159872661	8.22	tp	0
streme_out/streme.xml	2-CASCAG	STREME-2	chr10:62972260-62972301	8.22	tp	0
streme_out/streme.xml	2-CASCAG	STREME-2	chr3:100289447-100289467	8.22	tp	0
streme_out/streme.xml	2-CASCAG	STREME-2	chr8:42155763-42155785	8.22	tp	0
streme_out/streme.xml	2-CASCAG	STREME-2	chr2:234289084-234289117	8.22	tp	0
streme_out/streme.xml	2-CASCAG	STREME-2	chr5:73629985-73630006	8.22	tp	0
streme_out/streme.xml	2-CASCAG	STREME-2	chr3:117553647-117553688	8.22	tp	0
streme_out/streme.xml	2-CASCAG	STREME-2	chrX:108699518-108699538	8.22	tp	0
streme_out/streme.xml	2-CASCAG	STREME-2	chr7:102288442-102288462	8.22	tp	0
streme_out/streme.xml	2-CASCAG	STREME-2	chr6:85721956-85721979	8.22	tp	0
streme_out/streme.xml	2-CASCAG	STREME-2	chr3:61726022-61726042	8.22	tp	0
streme_out/streme.xml	2-CASCAG	STREME-2	chr6:79737435-79737479	8.22	tp	0
streme_out/streme.xml	2-CASCAG	STREME-2	chr7:133268561-133268583	8.22	tp	0
streme_out/streme.xml	2-CASCAG	STREME-2	chr7:112162412-112162433	8.22	tp	0
streme_out/streme.xml	2-CASCAG	STREME-2	chr11:859812-859832	8.22	tp	0
streme_out/streme.xml	2-CASCAG	STREME-2	chr2:37455486-37455513	8.22	tp	0
streme_out/streme.xml	2-CASCAG	STREME-2	chrX:16123374-16123394	8.22	fp	0
streme_out/streme.xml	2-CASCAG	STREME-2	chr5:39149087-39149114	8.22	fp	0
streme_out/streme.xml	2-CASCAG	STREME-2	chr21:41458292-41458319	8.22	fp	0
streme_out/streme.xml	2-CASCAG	STREME-2	chr3:120113730-120113754	8.22	fp	0
streme_out/streme.xml	2-CASCAG	STREME-2	chr7:23430490-23430510	8.22	fp	0
streme_out/streme.xml	2-CASCAG	STREME-2	chr2:179422160-179422182	8.22	fp	0
streme_out/streme.xml	2-CASCAG	STREME-2	chr4:186133053-186133073	8.22	tp	1
streme_out/streme.xml	2-CASCAG	STREME-2	chr15:59688062-59688087	8.22	tp	1
streme_out/streme.xml	2-CASCAG	STREME-2	chr4:99864044-99864065	8.22	fp	1
streme_out/streme.xml	2-CASCAG	STREME-2	chr15:70320580-70320600	8.22	fp	1
streme_out/streme.xml	2-CASCAG	STREME-2	chr11:58575826-58575852	7.76	tp	0
streme_out/streme.xml	2-CASCAG	STREME-2	chr2:75582977-75583005	7.76	tp	0
streme_out/streme.xml	2-CASCAG	STREME-2	chr12:95918668-95918693	7.76	tp	0
streme_out/streme.xml	2-CASCAG	STREME-2	chr6:146311235-146311261	7.76	tp	0
streme_out/streme.xml	2-CASCAG	STREME-2	chr4:112897788-112897808	7.76	tp	0
streme_out/streme.xml	2-CASCAG	STREME-2	chr6:44079291-44079324	7.76	tp	0
streme_out/streme.xml	2-CASCAG	STREME-2	chr10:6244843-6244871	7.76	tp	0
streme_out/streme.xml	2-CASCAG	STREME-2	chr1:9517143-9517163	7.76	tp	0
streme_out/streme.xml	2-CASCAG	STREME-2	chr8:141038110-141038134	7.76	tp	0
streme_out/streme.xml	2-CASCAG	STREME-2	chr7:17952109-17952130	7.76	tp	0
streme_out/streme.xml	2-CASCAG	STREME-2	chr2:165238479-165238509	7.76	tp	0
streme_out/streme.xml	2-CASCAG	STREME-2	chr3:156039317-156039344	7.76	tp	0
streme_out/streme.xml	2-CASCAG	STREME-2	chr12:27010136-27010157	7.76	tp	0
streme_out/streme.xml	2-CASCAG	STREME-2	chr8:108080611-108080631	7.76	tp	0
streme_out/streme.xml	2-CASCAG	STREME-2	chr10:113139887-113139907	7.76	tp	0
streme_out/streme.xml	2-CASCAG	STREME-2	chr6:19988756-19988785	7.76	tp	0
streme_out/streme.xml	2-CASCAG	STREME-2	chr16:78437522-78437561	7.76	tp	0
streme_out/streme.xml	2-CASCAG	STREME-2	chr2:133026711-133026735	7.76	tp	0
streme_out/streme.xml	2-CASCAG	STREME-2	chr15:40030421-40030452	7.76	tp	0
streme_out/streme.xml	2-CASCAG	STREME-2	chr3:16496799-16496820	7.76	fp	0
streme_out/streme.xml	2-CASCAG	STREME-2	chr4:152706129-152706150	7.76	fp	0
streme_out/streme.xml	2-CASCAG	STREME-2	chr14:102285637-102285657	7.76	tp	1
streme_out/streme.xml	2-CASCAG	STREME-2	chr17:57481024-57481052	7.63	tp	0
streme_out/streme.xml	2-CASCAG	STREME-2	chr6:49849746-49849771	7.63	tp	0
streme_out/streme.xml	2-CASCAG	STREME-2	chr2:8761750-8761773	7.63	tp	0
streme_out/streme.xml	2-CASCAG	STREME-2	chr4:155371664-155371697	7.63	tp	0
streme_out/streme.xml	2-CASCAG	STREME-2	chr4:186068192-186068221	7.63	tp	0
streme_out/streme.xml	2-CASCAG	STREME-2	chr10:67670127-67670154	7.63	tp	0
streme_out/streme.xml	2-CASCAG	STREME-2	chr5:149431236-149431262	7.63	tp	0
streme_out/streme.xml	2-CASCAG	STREME-2	chr5:93681705-93681725	7.63	tp	0
streme_out/streme.xml	2-CASCAG	STREME-2	chr12:79454473-79454500	7.63	tp	0
streme_out/streme.xml	2-CASCAG	STREME-2	chr3:179324423-179324445	7.63	tp	0
streme_out/streme.xml	2-CASCAG	STREME-2	chrX:132587687-132587707	7.63	tp	0
streme_out/streme.xml	2-CASCAG	STREME-2	chr1:79617951-79617983	7.63	tp	0
streme_out/streme.xml	2-CASCAG	STREME-2	chr3:135125383-135125406	7.63	fp	0
streme_out/streme.xml	2-CASCAG	STREME-2	chr12:111945406-111945432	7.63	fp	0
streme_out/streme.xml	2-CASCAG	STREME-2	chr11:89453691-89453713	7.63	fp	0
streme_out/streme.xml	2-CASCAG	STREME-2	chr7:96253591-96253616	7.63	fp	0
streme_out/streme.xml	2-CASCAG	STREME-2	chr11:7578230-7578261	7.63	fp	0
streme_out/streme.xml	2-CASCAG	STREME-2	chr1:95043485-95043537	7.63	fp	0
streme_out/streme.xml	2-CASCAG	STREME-2	chr4:16790893-16790913	7.49	tp	0
streme_out/streme.xml	2-CASCAG	STREME-2	chr10:98425876-98425897	7.49	tp	0
streme_out/streme.xml	2-CASCAG	STREME-2	chr4:5378177-5378197	7.49	tp	0
streme_out/streme.xml	2-CASCAG	STREME-2	chr17:48351994-48352015	7.49	tp	0
streme_out/streme.xml	2-CASCAG	STREME-2	chr1:39129659-39129684	7.49	tp	0
streme_out/streme.xml	2-CASCAG	STREME-2	chr16:20850051-20850078	7.49	tp	0
streme_out/streme.xml	2-CASCAG	STREME-2	chr3:190503148-190503200	7.49	tp	0
streme_out/streme.xml	2-CASCAG	STREME-2	chr11:61870657-61870677	7.49	tp	0
streme_out/streme.xml	2-CASCAG	STREME-2	chr2:240226027-240226053	7.49	tp	0
streme_out/streme.xml	2-CASCAG	STREME-2	chr9:134399634-134399659	7.49	tp	0
streme_out/streme.xml	2-CASCAG	STREME-2	chr20:30830092-30830113	7.49	tp	0
streme_out/streme.xml	2-CASCAG	STREME-2	chr13:97946117-97946137	7.49	tp	0
streme_out/streme.xml	2-CASCAG	STREME-2	chr2:237000652-237000672	7.49	tp	0
streme_out/streme.xml	2-CASCAG	STREME-2	chr5:115366236-115366267	7.49	fp	0
streme_out/streme.xml	2-CASCAG	STREME-2	chr11:24781519-24781541	7.49	fp	0
streme_out/streme.xml	2-CASCAG	STREME-2	chr8:30363794-30363814	7.49	fp	0
streme_out/streme.xml	2-CASCAG	STREME-2	chr15:94972403-94972423	7.49	fp	0
streme_out/streme.xml	2-CASCAG	STREME-2	chr11:113710434-113710472	7.49	tp	1
streme_out/streme.xml	2-CASCAG	STREME-2	chr7:112104264-112104292	7.49	tp	1
streme_out/streme.xml	2-CASCAG	STREME-2	chr2:110679440-110679464	7.17	tp	0
streme_out/streme.xml	2-CASCAG	STREME-2	chr2:234550703-234550723	7.17	tp	0
streme_out/streme.xml	2-CASCAG	STREME-2	chr7:133107903-133107923	7.17	tp	0
streme_out/streme.xml	2-CASCAG	STREME-2	chr6:17930717-17930737	7.17	tp	0
streme_out/streme.xml	2-CASCAG	STREME-2	chr7:22728632-22728652	7.17	tp	0
streme_out/streme.xml	2-CASCAG	STREME-2	chr14:89767933-89767956	7.17	tp	0
streme_out/streme.xml	2-CASCAG	STREME-2	chr12:105118469-105118491	7.17	tp	0
streme_out/streme.xml	2-CASCAG	STREME-2	chr2:29118062-29118094	7.17	tp	0
streme_out/streme.xml	2-CASCAG	STREME-2	chr10:132331870-132331891	7.17	tp	0
streme_out/streme.xml	2-CASCAG	STREME-2	chr12:57263921-57263941	7.17	fp	0
streme_out/streme.xml	2-CASCAG	STREME-2	chr1:212288879-212288899	7.17	fp	0
streme_out/streme.xml	2-CASCAG	STREME-2	chr14:89936828-89936856	7.17	fp	0
streme_out/streme.xml	2-CASCAG	STREME-2	chr2:234289084-234289117	7.17	fp	0
streme_out/streme.xml	2-CASCAG	STREME-2	chr4:83012064-83012084	7.17	tp	1
streme_out/streme.xml	2-CASCAG	STREME-2	chr6:12844882-12844903	7.17	tp	1
streme_out/streme.xml	2-CASCAG	STREME-2	chr2:215535958-215535981	7.17	tp	0
streme_out/streme.xml	2-CASCAG	STREME-2	chr11:15081133-15081155	7.17	tp	0
streme_out/streme.xml	2-CASCAG	STREME-2	chr10:110361038-110361066	7.17	tp	0
streme_out/streme.xml	2-CASCAG	STREME-2	chr10:91421044-91421064	7.17	tp	0
streme_out/streme.xml	2-CASCAG	STREME-2	chr12:26823579-26823608	7.17	tp	0
streme_out/streme.xml	2-CASCAG	STREME-2	chr5:105041717-105041737	7.17	tp	0
streme_out/streme.xml	2-CASCAG	STREME-2	chr12:118387463-118387486	7.17	tp	0
streme_out/streme.xml	2-CASCAG	STREME-2	chr2:222919976-222919998	7.17	tp	0
streme_out/streme.xml	2-CASCAG	STREME-2	chr4:7070935-7070962	7.17	tp	0
streme_out/streme.xml	2-CASCAG	STREME-2	chr3:139173845-139173865	7.17	tp	0
streme_out/streme.xml	2-CASCAG	STREME-2	chr7:117405744-117405767	7.17	tp	0
streme_out/streme.xml	2-CASCAG	STREME-2	chr6:129667651-129667675	7.17	tp	0
streme_out/streme.xml	2-CASCAG	STREME-2	chr6:46144499-46144519	7.17	tp	1
streme_out/streme.xml	2-CASCAG	STREME-2	chr5:15228560-15228585	6.90	tp	0
streme_out/streme.xml	2-CASCAG	STREME-2	chr15:92391807-92391834	6.90	tp	0
streme_out/streme.xml	2-CASCAG	STREME-2	chr12:41253961-41253981	6.90	tp	0
streme_out/streme.xml	2-CASCAG	STREME-2	chr2:227570774-227570795	6.90	tp	0
streme_out/streme.xml	2-CASCAG	STREME-2	chr6:79949320-79949346	6.90	tp	0
streme_out/streme.xml	2-CASCAG	STREME-2	chr16:56793751-56793772	6.90	tp	0
streme_out/streme.xml	2-CASCAG	STREME-2	chr20:48933488-48933514	6.90	tp	0
streme_out/streme.xml	2-CASCAG	STREME-2	chr11:26285043-26285067	6.90	tp	0
streme_out/streme.xml	2-CASCAG	STREME-2	chr16:29729414-29729449	6.90	tp	0
streme_out/streme.xml	2-CASCAG	STREME-2	chr7:50142503-50142523	6.90	tp	0
streme_out/streme.xml	2-CASCAG	STREME-2	chr9:129036440-129036469	6.90	tp	0
streme_out/streme.xml	2-CASCAG	STREME-2	chr5:102971867-102971910	6.90	tp	0
streme_out/streme.xml	2-CASCAG	STREME-2	chr12:85923905-85923942	6.90	tp	0
streme_out/streme.xml	2-CASCAG	STREME-2	chr7:135512293-135512327	6.90	tp	0
streme_out/streme.xml	2-CASCAG	STREME-2	chr7:47946840-47946865	6.90	tp	0
streme_out/streme.xml	2-CASCAG	STREME-2	chr4:186068192-186068221	6.90	fp	0
streme_out/streme.xml	2-CASCAG	STREME-2	chr14:91140876-91140899	6.90	fp	0
streme_out/streme.xml	2-CASCAG	STREME-2	chr2:99644552-99644588	6.90	fp	0
streme_out/streme.xml	2-CASCAG	STREME-2	chr1:43225396-43225418	6.90	fp	0
streme_out/streme.xml	2-CASCAG	STREME-2	chr6:41092618-41092648	6.90	fp	0
streme_out/streme.xml	2-CASCAG	STREME-2	chr5:39149087-39149114	6.90	tp	1
streme_out/streme.xml	2-CASCAG	STREME-2	chr1:47147263-47147284	6.90	tp	1
streme_out/streme.xml	2-CASCAG	STREME-2	chr22:35155050-35155084	6.90	tp	1
streme_out/streme.xml	2-CASCAG	STREME-2	chr3:192888306-192888326	6.71	tp	0
streme_out/streme.xml	2-CASCAG	STREME-2	chrX:24231250-24231282	6.71	tp	0
streme_out/streme.xml	2-CASCAG	STREME-2	chr4:121307953-121307983	6.71	tp	0
streme_out/streme.xml	2-CASCAG	STREME-2	chr18:25853904-25853938	6.71	tp	0
streme_out/streme.xml	2-CASCAG	STREME-2	chrX:135464088-135464111	6.71	tp	0
streme_out/streme.xml	2-CASCAG	STREME-2	chr9:27063576-27063597	6.71	tp	0
streme_out/streme.xml	2-CASCAG	STREME-2	chr1:119611764-119611784	6.71	tp	0
streme_out/streme.xml	2-CASCAG	STREME-2	chr3:120113730-120113754	6.71	tp	0
streme_out/streme.xml	2-CASCAG	STREME-2	chr6:44079291-44079324	6.71	fp	0
streme_out/streme.xml	2-CASCAG	STREME-2	chr7:135512293-135512327	6.71	fp	0
streme_out/streme.xml	2-CASCAG	STREME-2	chr2:31170244-31170264	6.71	fp	0
streme_out/streme.xml	2-CASCAG	STREME-2	chr10:2968628-2968648	6.71	fp	0
streme_out/streme.xml	2-CASCAG	STREME-2	chrX:25144238-25144265	6.71	fp	0
streme_out/streme.xml	2-CASCAG	STREME-2	chr10:90214431-90214451	6.71	tp	1
#
streme_out/streme.xml	5-CAGAGGS	STREME-5	chr2:23404003-23404036	12.07	tp	0
streme_out/streme.xml	5-CAGAGGS	STREME-5	chr19:3126145-3126165	12.07	tp	0
streme_out/streme.xml	5-CAGAGGS	STREME-5	chr11:75774475-75774495	12.07	tp	0
streme_out/streme.xml	5-CAGAGGS	STREME-5	chr3:192888306-192888326	12.07	tp	0
streme_out/streme.xml	5-CAGAGGS	STREME-5	chr2:96206098-96206118	12.07	tp	0
streme_out/streme.xml	5-CAGAGGS	STREME-5	chr8:122447607-122447632	12.07	tp	0
streme_out/streme.xml	5-CAGAGGS	STREME-5	chr1:48530941-48530961	12.07	tp	0
streme_out/streme.xml	5-CAGAGGS	STREME-5	chr17:61159641-61159666	12.07	tp	1
streme_out/streme.xml	5-CAGAGGS	STREME-5	chr11:6282165-6282196	12.07	tp	1
streme_out/streme.xml	5-CAGAGGS	STREME-5	chrX:51168833-51168858	12.07	tp	1
streme_out/streme.xml	5-CAGAGGS	STREME-5	chrX:135464088-135464111	12.07	fp	1
streme_out/streme.xml	5-CAGAGGS	STREME-5	chr19:12965092-12965112	11.88	tp	0
streme_out/streme.xml	5-CAGAGGS	STREME-5	chr8:130796933-130796960	11.88	tp	0
streme_out/streme.xml	5-CAGAGGS	STREME-5	chr12:116236329-116236351	11.88	tp	0
streme_out/streme.xml	5-CAGAGGS	STREME-5	chr2:172932087-172932116	11.88	tp	0
streme_out/streme.xml	5-CAGAGGS	STREME-5	chr12:55681572-55681599	11.88	tp	0
streme_out/streme.xml	5-CAGAGGS	STREME-5	chr7:98151375-98151395	11.88	tp	0
streme_out/streme.xml	5-CAGAGGS	STREME-5	chr2:234289084-234289117	11.88	tp	0
streme_out/streme.xml	5-CAGAGGS	STREME-5	chr8:85463336-85463362	11.88	tp	0
streme_out/streme.xml	5-CAGAGGS	STREME-5	chr3:28727045-28727074	11.88	tp	0
streme_out/streme.xml	5-CAGAGGS	STREME-5	chr18:34593215-34593243	11.88	tp	0
streme_out/streme.xml	5-CAGAGGS	STREME-5	chr7:28096815-28096840	11.88	tp	0
streme_out/streme.xml	5-CAGAGGS	STREME-5	chr14:23562906-23562933	11.88	tp	0
streme_out/streme.xml	5-CAGAGGS	STREME-5	chr11:79015016-79015040	11.88	tp	0
streme_out/streme.xml	5-CAGAGGS	STREME-5	chr19:55809642-55809664	11.88	tp	0
streme_out/streme.xml	5-CAGAGGS	STREME-5	chr5:134561932-134561954	11.88	tp	0
streme_out/streme.xml	5-CAGAGGS	STREME-5	chr10:3548864-3548894	11.88	fp	0
streme_out/streme.xml	5-CAGAGGS	STREME-5	chr8:125434780-125434800	9.56	tp	0
streme_out/streme.xml	5-CAGAGGS	STREME-5	chr11:120780331-120780355	9.56	tp	0
streme_out/streme.xml	5-CAGAGGS	STREME-5	chr2:45490259-45490280	9.56	tp	0
streme_out/streme.xml	5-CAGAGGS	STREME-5	chr10:71112658-71112685	9.56	tp	0
streme_out/streme.xml	5-CAGAGGS	STREME-5	chr5:38441973-38442005	9.56	tp	0
streme_out/streme.xml	5-CAGAGGS	STREME-5	chr3:28727045-28727074	9.56	fp	0
streme_out/streme.xml	5-CAGAGGS	STREME-5	chr15:65384997-65385017	9.56	fp	0
streme_out/streme.xml	5-CAGAGGS	STREME-5	chr10:17056994-17057019	9.56	fp	1
streme_out/streme.xml	5-CAGAGGS	STREME-5	chr5:112186561-112186589	9.55	tp	0
streme_out/streme.xml	5-CAGAGGS	STREME-5	chr4:3145669-3145689	9.55	tp	0
streme_out/streme.xml	5-CAGAGGS	STREME-5	chr1:212288879-212288899	9.55	tp	0
streme_out/streme.xml	5-CAGAGGS	STREME-5	chr6:132963150-132963181	9.55	tp	0
streme_out/streme.xml	5-CAGAGGS	STREME-5	chr8:130094869-130094909	9.55	tp	0
streme_out/streme.xml	5-CAGAGGS	STREME-5	chr2:232333565-232333585	9.55	tp	0
streme_out/streme.xml	5-CAGAGGS	STREME-5	chr22:27937631-27937666	9.55	tp	0
streme_out/streme.xml	5-CAGAGGS	STREME-5	chr4:86223697-86223723	9.55	tp	0
streme_out/streme.xml	5-CAGAGGS	STREME-5	chr4:153409630-153409650	9.55	tp	0
streme_out/streme.xml	5-CAGAGGS	STREME-5	chr10:14826563-14826586	9.55	fp	0
streme_out/streme.xml	5-CAGAGGS	STREME-5	chr10:3565298-3565318	9.55	fp	0
streme_out/streme.xml	5-CAGAGGS	STREME-5	chr9:129006965-129006985	9.46	tp	0
streme_out/streme.xml	5-CAGAGGS	STREME-5	chr7:117405744-117405767	9.46	tp	0
streme_out/streme.xml	5-CAGAGGS	STREME-5	chr1:22274130-22274157	9.46	tp	1
streme_out/streme.xml	5-CAGAGGS	STREME-5	chr10:11686082-11686103	9.46	tp	1
streme_out/streme.xml	5-CAGAGGS	STREME-5	chr5:155147413-155147436	9.37	tp	0
streme_out/streme.xml	5-CAGAGGS	STREME-5	chr11:69918998-69919018	9.37	tp	0
streme_out/streme.xml	5-CAGAGGS	STREME-5	chr1:30106285-30106305	9.37	tp	0
streme_out/streme.xml	5-CAGAGGS	STREME-5	chr17:68414117-68414148	9.37	tp	0
streme_out/streme.xml	5-CAGAGGS	STREME-5	chr15:65384997-65385017	9.37	tp	0
streme_out/streme.xml	5-CAGAGGS	STREME-5	chr20:48330083-48330103	9.37	tp	0
streme_out/streme.xml	5-CAGAGGS	STREME-5	chr14:99687953-99687973	9.37	tp	0
streme_out/streme.xml	5-CAGAGGS	STREME-5	chr19:12162931-12162957	9.37	tp	0
streme_out/streme.xml	5-CAGAGGS	STREME-5	chr7:37182168-37182189	9.37	tp	0
streme_out/streme.xml	5-CAGAGGS	STREME-5	chr8:41430254-41430278	9.37	tp	0
streme_out/streme.xml	5-CAGAGGS	STREME-5	chr10:132331870-132331891	9.37	tp	0
streme_out/streme.xml	5-CAGAGGS	STREME-5	chr18:34593215-34593243	9.37	fp	0
streme_out/streme.xml	5-CAGAGGS	STREME-5	chr2:157869336-157869358	9.37	fp	0
streme_out/streme.xml	5-CAGAGGS	STREME-5	chr7:155345139-155345162	9.37	fp	0
streme_out/streme.xml	5-CAGAGGS	STREME-5	chr10:75295631-75295654	9.36	tp	0
streme_out/streme.xml	5-CAGAGGS	STREME-5	chr2:99644552-99644588	9.36	tp	0
streme_out/streme.xml	5-CAGAGGS	STREME-5	chr14:33218200-33218222	9.36	tp	0
streme_out/streme.xml	5-CAGAGGS	STREME-5	chr5:106691882-106691925	9.36	tp	0
streme_out/streme.xml	5-CAGAGGS	STREME-5	chr2:147989962-147989989	9.36	tp	0
streme_out/streme.xml	5-CAGAGGS	STREME-5	chr4:25173829-25173849	9.36	tp	0
streme_out/streme.xml	5-CAGAGGS	STREME-5	chr2:58063777-58063800	9.36	tp	0
streme_out/streme.xml	5-CAGAGGS	STREME-5	chr17:11880897-11880928	9.36	tp	0
streme_out/streme.xml	5-CAGAGGS	STREME-5	chr8:145020182-145020210	9.36	tp	0
streme_out/streme.xml	5-CAGAGGS	STREME-5	chr1:29465941-29465961	9.36	fp	0
streme_out/streme.xml	5-CAGAGGS	STREME-5	chr14:76410696-76410716	9.27	tp	0
streme_out/streme.xml	5-CAGAGGS	STREME-5	chr13:69567284-69567304	9.27	tp	0
streme_out/streme.xml	5-CAGAGGS	STREME-5	chr14:91140876-91140899	9.27	tp	0
streme_out/streme.xml	5-CAGAGGS	STREME-5	chr12:57263921-57263941	9.27	tp	0
streme_out/streme.xml	5-CAGAGGS	STREME-5	chr4:108535877-108535913	9.27	tp	0
streme_out/streme.xml	5-CAGAGGS	STREME-5	chr22:27975771-27975794	9.27	tp	0
streme_out/streme.xml	5-CAGAGGS	STREME-5	chr6:153044510-153044546	9.27	tp	0
streme_out/streme.xml	5-CAGAGGS	STREME-5	chr15:36130709-36130731	9.27	tp	0
streme_out/streme.xml	5-CAGAGGS	STREME-5	chr2:9337197-9337217	9.27	fp	0
streme_out/streme.xml	5-CAGAGGS	STREME-5	chr2:68441928-68441948	8.92	tp	0
streme_out/streme.xml	5-CAGAGGS	STREME-5	chr6:89978260-89978288	8.92	tp	0
streme_out/streme.xml	5-CAGAGGS	STREME-5	chr17:45000401-45000421	8.92	tp	0
streme_out/streme.xml	5-CAGAGGS	STREME-5	chr4:139530997-139531031	8.92	tp	0
streme_out/streme.xml	5-CAGAGGS	STREME-5	chr22:35548597-35548621	8.78	tp	0
streme_out/streme.xml	5-CAGAGGS	STREME-5	chr11:67507879-67507899	8.78	tp	0
streme_out/streme.xml	5-CAGAGGS	STREME-5	chr2:134236608-134236639	8.78	tp	0
streme_out/streme.xml	5-CAGAGGS	STREME-5	chr11:115656175-115656198	8.78	tp	0
streme_out/streme.xml	5-CAGAGGS	STREME-5	chr1:87624514-87624552	8.78	tp	0
streme_out/streme.xml	5-CAGAGGS	STREME-5	chr8:108835333-108835366	8.78	tp	0
streme_out/streme.xml	5-CAGAGGS	STREME-5	chr5:127942391-127942415	8.78	fp	0
streme_out/streme.xml	5-CAGAGGS	STREME-5	chr11:113710434-113710472	8.78	tp	1
streme_out/streme.xml	5-CAGAGGS	STREME-5	chr11:16184699-16184732	8.59	tp	0
streme_out/streme.xml	5-CAGAGGS	STREME-5	chr22:24731862-24731882	8.59	tp	0
streme_out/streme.xml	5-CAGAGGS	STREME-5	chr14:37195438-37195478	8.59	tp	0
streme_out/streme.xml	5-CAGAGGS	STREME-5	chr11:859812-859832	8.59	fp	1
streme_out/streme.xml	5-CAGAGGS	STREME-5	chr8:107703513-107703543	8.24	tp	0
streme_out/streme.xml	5-CAGAGGS	STREME-5	chr4:121307953-121307983	8.24	tp	0
streme_out/streme.xml	5-CAGAGGS	STREME-5	chr15:78439082-78439109	8.24	tp	0
streme_out/streme.xml	5-CAGAGGS	STREME-5	chr10:17056994-17057019	8.24	tp	0
streme_out/streme.xml	5-CAGAGGS	STREME-5	chr1:51929069-51929092	8.24	tp	0
streme_out/streme.xml	5-CAGAGGS	STREME-5	chr11:132158887-132158911	8.24	fp	0
streme_out/streme.xml	5-CAGAGGS	STREME-5	chr7:22441256-22441277	8.12	tp	0
streme_out/streme.xml	5-CAGAGGS	STREME-5	chr21:16280429-16280455	8.12	tp	0
streme_out/streme.xml	5-CAGAGGS	STREME-5	chr22:21998278-21998317	8.12	tp	0
streme_out/streme.xml	5-CAGAGGS	STREME-5	chr9:122281945-122281972	8.12	tp	0
streme_out/streme.xml	5-CAGAGGS	STREME-5	chr15:50886094-50886116	8.06	tp	0
streme_out/streme.xml	5-CAGAGGS	STREME-5	chr12:24922373-24922402	8.06	tp	0
streme_out/streme.xml	5-CAGAGGS	STREME-5	chr13:33686553-33686574	8.06	fp	0
streme_out/streme.xml	5-CAGAGGS	STREME-5	chr7:155345139-155345162	8.06	tp	1
streme_out/streme.xml	5-CAGAGGS	STREME-5	chr1:47906201-47906231	7.93	tp	0
streme_out/streme.xml	5-CAGAGGS	STREME-5	chr15:61834270-61834299	7.93	tp	0
streme_out/streme.xml	5-CAGAGGS	STREME-5	chr11:125355334-125355354	7.93	tp	0
streme_out/streme.xml	5-CAGAGGS	STREME-5	chr14:65833066-65833097	7.93	fp	0
streme_out/streme.xml	5-CAGAGGS	STREME-5	chr12:92650137-92650160	7.93	tp	1
#
streme_out/streme.xml	3-TGASTCA	STREME-3	chr13:21420888-21420925	12.06	tp	0
streme_out/streme.xml	3-TGASTCA	STREME-3	chr19:3509800-3509826	12.06	tp	0
streme_out/streme.xml	3-TGASTCA	STREME-3	chr3:111963554-111963584	12.06	tp	0
streme_out/streme.xml	3-TGASTCA	STREME-3	chr3:38493223-38493243	12.06	tp	0
streme_out/streme.xml	3-TGASTCA	STREME-3	chr13:19846014-19846035	12.06	tp	0
streme_out/streme.xml	3-TGASTCA	STREME-3	chr5:106691882-106691925	12.06	tp	0
streme_out/streme.xml	3-TGASTCA	STREME-3	chr10:31147428-31147451	12.06	tp	0
streme_out/streme.xml	3-TGASTCA	STREME-3	chr7:36115699-36115719	12.06	tp	0
streme_out/streme.xml	3-TGASTCA	STREME-3	chr5:111556695-111556724	12.06	tp	0
streme_out/streme.xml	3-TGASTCA	STREME-3	chr2:181038092-181038135	12.06	tp	0
streme_out/streme.xml	3-TGASTCA	STREME-3	chr18:25853904-25853938	12.06	tp	0
streme_out/streme.xml	3-TGASTCA	STREME-3	chr2:104827901-104827922	12.06	tp	0
streme_out/streme.xml	3-TGASTCA	STREME-3	chr1:154810194-154810228	12.06	tp	0
streme_out/streme.xml	3-TGASTCA	STREME-3	chr3:117553647-117553688	12.06	tp	0
streme_out/streme.xml	3-TGASTCA	STREME-3	chr21:41458292-41458319	12.06	tp	0
streme_out/streme.xml	3-TGASTCA	STREME-3	chr22:27975771-27975794	12.06	tp	0
streme_out/streme.xml	3-TGASTCA	STREME-3	chr7:94068674-94068695	12.06	tp	0
streme_out/streme.xml	3-TGASTCA	STREME-3	chr5:127942391-127942415	12.06	tp	0
streme_out/streme.xml	3-TGASTCA	STREME-3	chr6:85721956-85721979	12.06	tp	0
streme_out/streme.xml	3-TGASTCA	STREME-3	chr3:190503148-190503200	12.06	tp	0
streme_out/streme.xml	3-TGASTCA	STREME-3	chr14:92719530-92719550	12.06	tp	0
streme_out/streme.xml	3-TGASTCA	STREME-3	chr4:184408250-184408270	12.06	tp	0
streme_out/streme.xml	3-TGASTCA	STREME-3	chr12:24922373-24922402	12.06	tp	0
streme_out/streme.xml	3-TGASTCA	STREME-3	chr1:226093135-226093155	12.06	tp	0
streme_out/streme.xml	3-TGASTCA	STREME-3	chr9:27063576-27063597	12.06	tp	0
streme_out/streme.xml	3-TGASTCA	STREME-3	chr12:118387463-118387486	12.06	tp	0
streme_out/streme.xml	3-TGASTCA	STREME-3	chr2:54590399-54590419	12.06	tp	0
streme_out/streme.xml	3-TGASTCA	STREME-3	chr10:27820428-27820449	12.06	tp	0
streme_out/streme.xml	3-TGASTCA	STREME-3	chr12:94619147-94619173	12.06	tp	0
streme_out/streme.xml	3-TGASTCA	STREME-3	chr12:79454473-79454500	12.06	tp	0
streme_out/streme.xml	3-TGASTCA	STREME-3	chr4:174154637-174154679	12.06	tp	0
streme_out/streme.xml	3-TGASTCA	STREME-3	chr1:35505962-35505993	12.06	tp	0
streme_out/streme.xml	3-TGASTCA	STREME-3	chr9:36102453-36102493	12.06	tp	0
streme_out/streme.xml	3-TGASTCA	STREME-3	chr3:58234836-58234858	12.06	tp	0
streme_out/streme.xml	3-TGASTCA	STREME-3	chr5:78534499-78534528	12.06	tp	0
streme_out/streme.xml	3-TGASTCA	STREME-3	chr1:22488503-22488534	12.06	tp	0
streme_out/streme.xml	3-TGASTCA	STREME-3	chr20:5140286-5140311	12.06	tp	0
streme_out/streme.xml	3-TGASTCA	STREME-3	chr3:196779049-196779077	12.06	tp	0
streme_out/streme.xml	3-TGASTCA	STREME-3	chr2:102334643-102334664	12.06	tp	0
streme_out/streme.xml	3-TGASTCA	STREME-3	chr11:34205010-34205038	12.06	tp	0
streme_out/streme.xml	3-TGASTCA	STREME-3	chr7:155345139-155345162	12.06	fp	0
streme_out/streme.xml	3-TGASTCA	STREME-3	chr17:19569974-19569994	12.06	tp	1
streme_out/streme.xml	3-TGASTCA	STREME-3	chr17:28599701-28599721	12.06	tp	1
streme_out/streme.xml	3-TGASTCA	STREME-3	chr17:2598355-2598375	12.06	tp	1
streme_out/streme.xml	3-TGASTCA	STREME-3	chr4:186133053-186133073	12.06	tp	1
streme_out/streme.xml	3-TGASTCA	STREME-3	chr10:2968628-2968648	10.50	tp	0
streme_out/streme.xml	3-TGASTCA	STREME-3	chr3:175194320-175194340	10.50	tp	0
streme_out/streme.xml	3-TGASTCA	STREME-3	chr4:138035083-138035114	10.50	tp	0
streme_out/streme.xml	3-TGASTCA	STREME-3	chr7:156746109-156746132	10.50	tp	0
streme_out/streme.xml	3-TGASTCA	STREME-3	chr11:93775523-93775546	10.50	tp	0
streme_out/streme.xml	3-TGASTCA	STREME-3	chr15:92832527-92832547	10.50	tp	0
streme_out/streme.xml	3-TGASTCA	STREME-3	chr1:26102795-26102816	10.50	tp	0
streme_out/streme.xml	3-TGASTCA	STREME-3	chr11:57030011-57030037	10.50	tp	0
streme_out/streme.xml	3-TGASTCA	STREME-3	chr5:87150843-87150873	10.50	tp	1
streme_out/streme.xml	3-TGASTCA	STREME-3	chrX:49289506-49289526	10.50	tp	1
streme_out/streme.xml	3-TGASTCA	STREME-3	chr1:95043485-95043537	8.87	tp	0
streme_out/streme.xml	3-TGASTCA	STREME-3	chr10:62972260-62972301	8.87	tp	0
streme_out/streme.xml	3-TGASTCA	STREME-3	chr10:83690298-83690318	8.87	tp	0
streme_out/streme.xml	3-TGASTCA	STREME-3	chr1:87624514-87624552	8.87	tp	0
streme_out/streme.xml	3-TGASTCA	STREME-3	chr8:108835333-108835366	8.87	tp	0
streme_out/streme.xml	3-TGASTCA	STREME-3	chr12:71614880-71614901	8.87	tp	0
streme_out/streme.xml	3-TGASTCA	STREME-3	chr11:61870657-61870677	8.87	fp	0
streme_out/streme.xml	3-TGASTCA	STREME-3	chr4:118744085-118744106	8.09	tp	0
streme_out/streme.xml	3-TGASTCA	STREME-3	chr17:48050650-48050670	8.09	tp	0
streme_out/streme.xml	3-TGASTCA	STREME-3	chr17:48995544-48995566	8.09	tp	0
streme_out/streme.xml	3-TGASTCA	STREME-3	chr15:92391807-92391834	8.09	tp	0
streme_out/streme.xml	3-TGASTCA	STREME-3	chr11:71998778-71998799	8.09	tp	0
streme_out/streme.xml	3-TGASTCA	STREME-3	chr11:68164595-68164618	8.09	tp	0
streme_out/streme.xml	3-TGASTCA	STREME-3	chr14:79504307-79504327	8.09	fp	0
streme_out/streme.xml	3-TGASTCA	STREME-3	chr3:65736435-65736457	8.09	tp	1
streme_out/streme.xml	3-TGASTCA	STREME-3	chrX:103343284-103343314	7.31	tp	0
streme_out/streme.xml	3-TGASTCA	STREME-3	chr12:26823579-26823608	7.31	tp	0
streme_out/streme.xml	3-TGASTCA	STREME-3	chr3:129413919-129413951	7.31	tp	0
streme_out/streme.xml	3-TGASTCA	STREME-3	chr8:130094869-130094909	7.31	tp	0
streme_out/streme.xml	3-TGASTCA	STREME-3	chr8:99624450-99624488	7.31	tp	0
streme_out/streme.xml	3-TGASTCA	STREME-3	chr8:25065736-25065760	7.31	tp	0
streme_out/streme.xml	3-TGASTCA	STREME-3	chr1:154151552-154151580	7.31	fp	0
streme_out/streme.xml	3-TGASTCA	STREME-3	chr3:156039317-156039344	7.31	fp	0
streme_out/streme.xml	3-TGASTCA	STREME-3	chr1:95043485-95043537	7.31	fp	0
streme_out/streme.xml	3-TGASTCA	STREME-3	chr6:46144499-46144519	7.31	tp	1
#
meme_out/meme.xml	TGAGTCAK	MEME-2	chr13:21420888-21420925	14.56	tp	0
meme_out/meme.xml	TGAGTCAK	MEME-2	chr19:3509800-3509826	14.56	tp	0
meme_out/meme.xml	TGAGTCAK	MEME-2	chr13:19846014-19846035	14.56	tp	0
meme_out/meme.xml	TGAGTCAK	MEME-2	chr7:36115699-36115719	14.56	tp	0
meme_out/meme.xml	TGAGTCAK	MEME-2	chr5:111556695-111556724	14.56	tp	0
meme_out/meme.xml	TGAGTCAK	MEME-2	chr3:117553647-117553688	14.56	tp	0
meme_out/meme.xml	TGAGTCAK	MEME-2	chr21:41458292-41458319	14.56	tp	0
meme_out/meme.xml	TGAGTCAK	MEME-2	chr7:94068674-94068695	14.56	tp	0
meme_out/meme.xml	TGAGTCAK	MEME-2	chr5:127942391-127942415	14.56	tp	0
meme_out/meme.xml	TGAGTCAK	MEME-2	chr14:92719530-92719550	14.56	tp	0
meme_out/meme.xml	TGAGTCAK	MEME-2	chr4:184408250-184408270	14.56	tp	0
meme_out/meme.xml	TGAGTCAK	MEME-2	chr12:24922373-24922402	14.56	tp	0
meme_out/meme.xml	TGAGTCAK	MEME-2	chr12:118387463-118387486	14.56	tp	0
meme_out/meme.xml	TGAGTCAK	MEME-2	chr10:27820428-27820449	14.56	tp	0
meme_out/meme.xml	TGAGTCAK	MEME-2	chr12:94619147-94619173	14.56	tp	0
meme_out/meme.xml	TGAGTCAK	MEME-2	chr4:174154637-174154679	14.56	tp	0
meme_out/meme.xml	TGAGTCAK	MEME-2	chr1:35505962-35505993	14.56	tp	0
meme_out/meme.xml	TGAGTCAK	MEME-2	chr3:58234836-58234858	14.56	tp	0
meme_out/meme.xml	TGAGTCAK	MEME-2	chr7:155345139-155345162	14.56	fp	0
meme_out/meme.xml	TGAGTCAK	MEME-2	chr17:2598355-2598375	14.56	tp	1
meme_out/meme.xml	TGAGTCAK	MEME-2	chr3:111963554-111963584	14.26	tp	0
meme_out/meme.xml	TGAGTCAK	MEME-2	chr3:38493223-38493243	14.26	tp	0
meme_out/meme.xml	TGAGTCAK	MEME-2	chr5:106691882-106691925	14.26	tp	0
meme_out/meme.xml	TGAGTCAK	MEME-2	chr2:181038092-181038135	14.26	tp	0
meme_out/meme.xml	TGAGTCAK	MEME-2	chr2:104827901-104827922	14.26	tp	0
meme_out/meme.xml	TGAGTCAK	MEME-2	chr1:154810194-154810228	14.26	tp	0
meme_out/meme.xml	TGAGTCAK	MEME-2	chr22:27975771-27975794	14.26	tp	0
meme_out/meme.xml	TGAGTCAK	MEME-2	chr6:85721956-85721979	14.26	tp	0
meme_out/meme.xml	TGAGTCAK	MEME-2	chr2:54590399-54590419	14.26	tp	0
meme_out/meme.xml	TGAGTCAK	MEME-2	chr5:78534499-78534528	14.26	tp	0
meme_out/meme.xml	TGAGTCAK	MEME-2	chr1:22488503-22488534	14.26	tp	0
meme_out/meme.xml	TGAGTCAK	MEME-2	chr20:5140286-5140311	14.26	tp	0
meme_out/meme.xml	TGAGTCAK	MEME-2	chr11:34205010-34205038	14.26	tp	0
meme_out/meme.xml	TGAGTCAK	MEME-2	chr17:28599701-28599721	14.26	tp	1
meme_out/meme.xml	TGAGTCAK	MEME-2	chr4:186133053-186133073	14.26	tp	1
meme_out/meme.xml	TGAGTCAK	MEME-2	chr10:31147428-31147451	13.26	tp	0
meme_out/meme.xml	TGAGTCAK	MEME-2	chr18:25853904-25853938	13.26	tp	0
meme_out/meme.xml	TGAGTCAK	MEME-2	chr3:190503148-190503200	13.26	tp	0
meme_out/meme.xml	TGAGTCAK	MEME-2	chr1:226093135-226093155	13.26	tp	0
meme_out/meme.xml	TGAGTCAK	MEME-2	chr9:27063576-27063597	13.26	tp	0
meme_out/meme.xml	TGAGTCAK	MEME-2	chr12:79454473-79454500	13.26	tp	0
meme_out/meme.xml	TGAGTCAK	MEME-2	chr9:36102453-36102493	13.26	tp	0
meme_out/meme.xml	TGAGTCAK	MEME-2	chr3:196779049-196779077	13.26	tp	0
meme_out/meme.xml	TGAGTCAK	MEME-2	chr17:19569974-19569994	13.26	tp	1
meme_out/meme.xml	TGAGTCAK	MEME-2	chr10:2968628-2968648	12.03	tp	0
meme_out/meme.xml	TGAGTCAK	MEME-2	chr3:175194320-175194340	12.03	tp	0
meme_out/meme.xml	TGAGTCAK	MEME-2	chr11:93775523-93775546	12.03	tp	0
meme_out/meme.xml	TGAGTCAK	MEME-2	chr11:57030011-57030037	12.03	tp	0
meme_out/meme.xml	TGAGTCAK	MEME-2	chrX:49289506-49289526	12.03	tp	1
meme_out/meme.xml	TGAGTCAK	MEME-2	chr4:138035083-138035114	11.72	tp	0
meme_out/meme.xml	TGAGTCAK	MEME-2	chr1:26102795-26102816	11.72	tp	0
meme_out/meme.xml	TGAGTCAK	MEME-2	chr5:87150843-87150873	11.72	tp	1
#
db/motif_databases/HUMAN/HOCOMOCOv11_core_HUMAN_mono_meme_format.meme	FOSB_HUMAN.H11MO.0.A		chr12:24922373-24922402	14.05	tp	0
db/motif_databases/HUMAN/HOCOMOCOv11_core_HUMAN_mono_meme_format.meme	FOSB_HUMAN.H11MO.0.A		chr10:27820428-27820449	14.05	tp	0
db/motif_databases/HUMAN/HOCOMOCOv11_core_HUMAN_mono_meme_format.meme	FOSB_HUMAN.H11MO.0.A		chr3:58234836-58234858	14.05	tp	0
db/motif_databases/HUMAN/HOCOMOCOv11_core_HUMAN_mono_meme_format.meme	FOSB_HUMAN.H11MO.0.A		chr9:27063576-27063597	14.00	tp	0
db/motif_databases/HUMAN/HOCOMOCOv11_core_HUMAN_mono_meme_format.meme	FOSB_HUMAN.H11MO.0.A		chr17:19569974-19569994	14.00	tp	1
db/motif_databases/HUMAN/HOCOMOCOv11_core_HUMAN_mono_meme_format.meme	FOSB_HUMAN.H11MO.0.A		chr13:21420888-21420925	13.65	tp	0
db/motif_databases/HUMAN/HOCOMOCOv11_core_HUMAN_mono_meme_format.meme	FOSB_HUMAN.H11MO.0.A		chr13:19846014-19846035	13.65	tp	0
db/motif_databases/HUMAN/HOCOMOCOv11_core_HUMAN_mono_meme_format.meme	FOSB_HUMAN.H11MO.0.A		chr5:111556695-111556724	13.65	tp	0
db/motif_databases/HUMAN/HOCOMOCOv11_core_HUMAN_mono_meme_format.meme	FOSB_HUMAN.H11MO.0.A		chr7:94068674-94068695	13.65	tp	0
db/motif_databases/HUMAN/HOCOMOCOv11_core_HUMAN_mono_meme_format.meme	FOSB_HUMAN.H11MO.0.A		chr12:118387463-118387486	13.65	tp	0
db/motif_databases/HUMAN/HOCOMOCOv11_core_HUMAN_mono_meme_format.meme	FOSB_HUMAN.H11MO.0.A		chr12:94619147-94619173	13.65	tp	0
db/motif_databases/HUMAN/HOCOMOCOv11_core_HUMAN_mono_meme_format.meme	FOSB_HUMAN.H11MO.0.A		chr1:35505962-35505993	13.65	tp	0
db/motif_databases/HUMAN/HOCOMOCOv11_core_HUMAN_mono_meme_format.meme	FOSB_HUMAN.H11MO.0.A		chr17:2598355-2598375	13.65	tp	1
db/motif_databases/HUMAN/HOCOMOCOv11_core_HUMAN_mono_meme_format.meme	FOSB_HUMAN.H11MO.0.A		chr10:31147428-31147451	13.61	tp	0
db/motif_databases/HUMAN/HOCOMOCOv11_core_HUMAN_mono_meme_format.meme	FOSB_HUMAN.H11MO.0.A		chr18:25853904-25853938	13.61	tp	0
db/motif_databases/HUMAN/HOCOMOCOv11_core_HUMAN_mono_meme_format.meme	FOSB_HUMAN.H11MO.0.A		chr3:190503148-190503200	13.61	tp	0
db/motif_databases/HUMAN/HOCOMOCOv11_core_HUMAN_mono_meme_format.meme	FOSB_HUMAN.H11MO.0.A		chr1:226093135-226093155	13.61	tp	0
db/motif_databases/HUMAN/HOCOMOCOv11_core_HUMAN_mono_meme_format.meme	FOSB_HUMAN.H11MO.0.A		chr3:196779049-196779077	13.61	tp	0
db/motif_databases/HUMAN/HOCOMOCOv11_core_HUMAN_mono_meme_format.meme	FOSB_HUMAN.H11MO.0.A		chr3:111963554-111963584	13.48	tp	0
db/motif_databases/HUMAN/HOCOMOCOv11_core_HUMAN_mono_meme_format.meme	FOSB_HUMAN.H11MO.0.A		chr5:106691882-106691925	13.48	tp	0
db/motif_databases/HUMAN/HOCOMOCOv11_core_HUMAN_mono_meme_format.meme	FOSB_HUMAN.H11MO.0.A		chr6:85721956-85721979	13.48	tp	0
db/motif_databases/HUMAN/HOCOMOCOv11_core_HUMAN_mono_meme_format.meme	FOSB_HUMAN.H11MO.0.A		chr2:54590399-54590419	13.48	tp	0
db/motif_databases/HUMAN/HOCOMOCOv11_core_HUMAN_mono_meme_format.meme	FOSB_HUMAN.H11MO.0.A		chr7:36115699-36115719	13.15	tp	0
db/motif_databases/HUMAN/HOCOMOCOv11_core_HUMAN_mono_meme_format.meme	FOSB_HUMAN.H11MO.0.A		chr3:117553647-117553688	13.15	tp	0
db/motif_databases/HUMAN/HOCOMOCOv11_core_HUMAN_mono_meme_format.meme	FOSB_HUMAN.H11MO.0.A		chr5:127942391-127942415	13.15	tp	0
db/motif_databases/HUMAN/HOCOMOCOv11_core_HUMAN_mono_meme_format.meme	FOSB_HUMAN.H11MO.0.A		chr14:92719530-92719550	13.15	tp	0
db/motif_databases/HUMAN/HOCOMOCOv11_core_HUMAN_mono_meme_format.meme	FOSB_HUMAN.H11MO.0.A		chr4:174154637-174154679	13.15	tp	0
db/motif_databases/HUMAN/HOCOMOCOv11_core_HUMAN_mono_meme_format.meme	FOSB_HUMAN.H11MO.0.A		chr12:79454473-79454500	13.10	tp	0
db/motif_databases/HUMAN/HOCOMOCOv11_core_HUMAN_mono_meme_format.meme	FOSB_HUMAN.H11MO.0.A		chr9:36102453-36102493	13.10	tp	0
db/motif_databases/HUMAN/HOCOMOCOv11_core_HUMAN_mono_meme_format.meme	FOSB_HUMAN.H11MO.0.A		chr2:181038092-181038135	13.09	tp	0
db/motif_databases/HUMAN/HOCOMOCOv11_core_HUMAN_mono_meme_format.meme	FOSB_HUMAN.H11MO.0.A		chr1:154810194-154810228	13.09	tp	0
db/motif_databases/HUMAN/HOCOMOCOv11_core_HUMAN_mono_meme_format.meme	FOSB_HUMAN.H11MO.0.A		chr22:27975771-27975794	13.09	tp	0
db/motif_databases/HUMAN/HOCOMOCOv11_core_HUMAN_mono_meme_format.meme	FOSB_HUMAN.H11MO.0.A		chr5:78534499-78534528	13.09	tp	0
db/motif_databases/HUMAN/HOCOMOCOv11_core_HUMAN_mono_meme_format.meme	FOSB_HUMAN.H11MO.0.A		chr2:104827901-104827922	12.58	tp	0
db/motif_databases/HUMAN/HOCOMOCOv11_core_HUMAN_mono_meme_format.meme	FOSB_HUMAN.H11MO.0.A		chr1:22488503-22488534	12.58	tp	0
db/motif_databases/HUMAN/HOCOMOCOv11_core_HUMAN_mono_meme_format.meme	FOSB_HUMAN.H11MO.0.A		chr11:34205010-34205038	12.58	tp	0
db/motif_databases/HUMAN/HOCOMOCOv11_core_HUMAN_mono_meme_format.meme	FOSB_HUMAN.H11MO.0.A		chr17:28599701-28599721	12.58	tp	1
db/motif_databases/HUMAN/HOCOMOCOv11_core_HUMAN_mono_meme_format.meme	FOSB_HUMAN.H11MO.0.A		chr11:57030011-57030037	11.97	tp	0
db/motif_databases/HUMAN/HOCOMOCOv11_core_HUMAN_mono_meme_format.meme	FOSB_HUMAN.H11MO.0.A		chr11:93775523-93775546	11.92	tp	0
db/motif_databases/HUMAN/HOCOMOCOv11_core_HUMAN_mono_meme_format.meme	FOSB_HUMAN.H11MO.0.A		chrX:49289506-49289526	11.92	tp	1
db/motif_databases/HUMAN/HOCOMOCOv11_core_HUMAN_mono_meme_format.meme	FOSB_HUMAN.H11MO.0.A		chr4:184408250-184408270	11.81	tp	0
db/motif_databases/HUMAN/HOCOMOCOv11_core_HUMAN_mono_meme_format.meme	FOSB_HUMAN.H11MO.0.A		chr7:155345139-155345162	11.81	fp	0
db/motif_databases/HUMAN/HOCOMOCOv11_core_HUMAN_mono_meme_format.meme	FOSB_HUMAN.H11MO.0.A		chr3:38493223-38493243	11.24	tp	0
db/motif_databases/HUMAN/HOCOMOCOv11_core_HUMAN_mono_meme_format.meme	FOSB_HUMAN.H11MO.0.A		chr20:5140286-5140311	11.24	tp	0
db/motif_databases/HUMAN/HOCOMOCOv11_core_HUMAN_mono_meme_format.meme	FOSB_HUMAN.H11MO.0.A		chr4:186133053-186133073	11.24	tp	1
db/motif_databases/HUMAN/HOCOMOCOv11_core_HUMAN_mono_meme_format.meme	FOSB_HUMAN.H11MO.0.A		chr1:95043485-95043537	11.16	tp	0
db/motif_databases/HUMAN/HOCOMOCOv11_core_HUMAN_mono_meme_format.meme	FOSB_HUMAN.H11MO.0.A		chr4:138035083-138035114	11.03	tp	0
db/motif_databases/HUMAN/HOCOMOCOv11_core_HUMAN_mono_meme_format.meme	FOSB_HUMAN.H11MO.0.A		chr15:92832527-92832547	11.01	tp	0
db/motif_databases/HUMAN/HOCOMOCOv11_core_HUMAN_mono_meme_format.meme	FOSB_HUMAN.H11MO.0.A		chr10:83690298-83690318	10.77	tp	0
db/motif_databases/HUMAN/HOCOMOCOv11_core_HUMAN_mono_meme_format.meme	FOSB_HUMAN.H11MO.0.A		chr10:62972260-62972301	10.59	tp	0
db/motif_databases/HUMAN/HOCOMOCOv11_core_HUMAN_mono_meme_format.meme	FOSB_HUMAN.H11MO.0.A		chr12:71614880-71614901	10.59	tp	0
db/motif_databases/HUMAN/HOCOMOCOv11_core_HUMAN_mono_meme_format.meme	FOSB_HUMAN.H11MO.0.A		chr5:87150843-87150873	10.51	tp	1
db/motif_databases/HUMAN/HOCOMOCOv11_core_HUMAN_mono_meme_format.meme	FOSB_HUMAN.H11MO.0.A		chr1:87624514-87624552	10.26	tp	0
db/motif_databases/HUMAN/HOCOMOCOv11_core_HUMAN_mono_meme_format.meme	FOSB_HUMAN.H11MO.0.A		chr1:154810194-154810228	10.01	fp	0
db/motif_databases/HUMAN/HOCOMOCOv11_core_HUMAN_mono_meme_format.meme	FOSB_HUMAN.H11MO.0.A		chr2:8761750-8761773	9.88	fp	0
db/motif_databases/HUMAN/HOCOMOCOv11_core_HUMAN_mono_meme_format.meme	FOSB_HUMAN.H11MO.0.A		chr1:181448588-181448611	9.87	tp	0
db/motif_databases/HUMAN/HOCOMOCOv11_core_HUMAN_mono_meme_format.meme	FOSB_HUMAN.H11MO.0.A		chr8:42155763-42155785	9.55	tp	0
db/motif_databases/HUMAN/HOCOMOCOv11_core_HUMAN_mono_meme_format.meme	FOSB_HUMAN.H11MO.0.A		chr10:122183378-122183400	9.48	tp	0
db/motif_databases/HUMAN/HOCOMOCOv11_core_HUMAN_mono_meme_format.meme	FOSB_HUMAN.H11MO.0.A		chr7:22441256-22441277	8.98	tp	0
db/motif_databases/HUMAN/HOCOMOCOv11_core_HUMAN_mono_meme_format.meme	FOSB_HUMAN.H11MO.0.A		chr2:74922700-74922720	8.94	tp	0
db/motif_databases/HUMAN/HOCOMOCOv11_core_HUMAN_mono_meme_format.meme	FOSB_HUMAN.H11MO.0.A		chr15:92391807-92391834	8.90	tp	0
db/motif_databases/HUMAN/HOCOMOCOv11_core_HUMAN_mono_meme_format.meme	FOSB_HUMAN.H11MO.0.A		chr3:65736435-65736457	8.77	tp	1
#
meme_out/meme.xml	RCCACYAGRKGGCRS	MEME-1	chr15:92391807-92391834	21.96	tp	0
meme_out/meme.xml	RCCACYAGRKGGCRS	MEME-1	chr4:113394886-113394907	21.96	tp	0
meme_out/meme.xml	RCCACYAGRKGGCRS	MEME-1	chr8:41430254-41430278	20.03	tp	0
meme_out/meme.xml	RCCACYAGRKGGCRS	MEME-1	chr7:28096815-28096840	19.57	tp	0
meme_out/meme.xml	RCCACYAGRKGGCRS	MEME-1	chr12:41253961-41253981	19.24	tp	0
meme_out/meme.xml	RCCACYAGRKGGCRS	MEME-1	chr6:49849746-49849771	19.02	tp	0
meme_out/meme.xml	RCCACYAGRKGGCRS	MEME-1	chr2:234289084-234289117	18.99	tp	0
meme_out/meme.xml	RCCACYAGRKGGCRS	MEME-1	chr4:186068192-186068221	18.96	tp	0
meme_out/meme.xml	RCCACYAGRKGGCRS	MEME-1	chr3:28727045-28727074	18.91	tp	0
meme_out/meme.xml	RCCACYAGRKGGCRS	MEME-1	chr4:7070935-7070962	18.84	tp	0
meme_out/meme.xml	RCCACYAGRKGGCRS	MEME-1	chr15:65384997-65385017	18.84	tp	0
meme_out/meme.xml	RCCACYAGRKGGCRS	MEME-1	chrX:133776279-133776305	18.81	tp	0
meme_out/meme.xml	RCCACYAGRKGGCRS	MEME-1	chr6:132963150-132963181	18.81	tp	0
meme_out/meme.xml	RCCACYAGRKGGCRS	MEME-1	chr11:69918998-69919018	18.79	tp	0
meme_out/meme.xml	RCCACYAGRKGGCRS	MEME-1	chr14:91140876-91140899	18.74	tp	0
meme_out/meme.xml	RCCACYAGRKGGCRS	MEME-1	chr5:134561932-134561954	18.36	tp	0
meme_out/meme.xml	RCCACYAGRKGGCRS	MEME-1	chr5:149431236-149431262	18.21	tp	0
meme_out/meme.xml	RCCACYAGRKGGCRS	MEME-1	chr22:35155050-35155084	18.18	tp	1
meme_out/meme.xml	RCCACYAGRKGGCRS	MEME-1	chr2:234550703-234550723	17.78	tp	0
meme_out/meme.xml	RCCACYAGRKGGCRS	MEME-1	chr16:78437522-78437561	17.34	tp	0
meme_out/meme.xml	RCCACYAGRKGGCRS	MEME-1	chr1:150281409-150281438	17.29	tp	0
meme_out/meme.xml	RCCACYAGRKGGCRS	MEME-1	chr9:134399634-134399659	17.21	tp	0
meme_out/meme.xml	RCCACYAGRKGGCRS	MEME-1	chr11:26285043-26285067	17.05	tp	0
meme_out/meme.xml	RCCACYAGRKGGCRS	MEME-1	chr2:174158172-174158203	16.93	tp	0
meme_out/meme.xml	RCCACYAGRKGGCRS	MEME-1	chr12:55681572-55681599	16.89	tp	0
meme_out/meme.xml	RCCACYAGRKGGCRS	MEME-1	chr6:41092618-41092648	16.84	tp	0
meme_out/meme.xml	RCCACYAGRKGGCRS	MEME-1	chr11:6282165-6282196	16.83	tp	1
meme_out/meme.xml	RCCACYAGRKGGCRS	MEME-1	chr7:37182168-37182189	16.80	tp	0
meme_out/meme.xml	RCCACYAGRKGGCRS	MEME-1	chr15:61834270-61834299	16.69	tp	0
meme_out/meme.xml	RCCACYAGRKGGCRS	MEME-1	chr8:25170256-25170280	16.63	tp	0
meme_out/meme.xml	RCCACYAGRKGGCRS	MEME-1	chr14:99687953-99687973	16.50	tp	0
meme_out/meme.xml	RCCACYAGRKGGCRS	MEME-1	chr12:92650137-92650160	15.90	tp	1
meme_out/meme.xml	RCCACYAGRKGGCRS	MEME-1	chr2:8761750-8761773	15.58	tp	0
meme_out/meme.xml	RCCACYAGRKGGCRS	MEME-1	chr10:3548864-3548894	15.06	tp	0
meme_out/meme.xml	RCCACYAGRKGGCRS	MEME-1	chr2:147989962-147989989	15.05	tp	0
meme_out/meme.xml	RCCACYAGRKGGCRS	MEME-1	chr20:48330083-48330103	15.04	tp	0
meme_out/meme.xml	RCCACYAGRKGGCRS	MEME-1	chr1:227437874-227437896	14.88	tp	1
meme_out/meme.xml	RCCACYAGRKGGCRS	MEME-1	chr17:55585812-55585843	14.72	tp	0
meme_out/meme.xml	RCCACYAGRKGGCRS	MEME-1	chr12:85923905-85923942	14.64	tp	0
meme_out/meme.xml	RCCACYAGRKGGCRS	MEME-1	chr5:39149087-39149114	14.28	tp	1
meme_out/meme.xml	RCCACYAGRKGGCRS	MEME-1	chr6:12844882-12844903	14.26	tp	1
#
db/motif_databases/HUMAN/HOCOMOCOv11_core_HUMAN_mono_meme_format.meme	SMAD3_HUMAN.H11MO.0.B		chr4:7070935-7070962	12.45	tp	0
db/motif_databases/HUMAN/HOCOMOCOv11_core_HUMAN_mono_meme_format.meme	SMAD3_HUMAN.H11MO.0.B		chr19:12162931-12162957	12.27	tp	0
db/motif_databases/HUMAN/HOCOMOCOv11_core_HUMAN_mono_meme_format.meme	SMAD3_HUMAN.H11MO.0.B		chr1:8182231-8182269	12.13	tp	0
db/motif_databases/HUMAN/HOCOMOCOv11_core_HUMAN_mono_meme_format.meme	SMAD3_HUMAN.H11MO.0.B		chr12:57263921-57263941	12.01	tp	0
db/motif_databases/HUMAN/HOCOMOCOv11_core_HUMAN_mono_meme_format.meme	SMAD3_HUMAN.H11MO.0.B		chr14:33218200-33218222	11.68	tp	0
db/motif_databases/HUMAN/HOCOMOCOv11_core_HUMAN_mono_meme_format.meme	SMAD3_HUMAN.H11MO.0.B		chr8:6585743-6585768	11.58	tp	1
db/motif_databases/HUMAN/HOCOMOCOv11_core_HUMAN_mono_meme_format.meme	SMAD3_HUMAN.H11MO.0.B		chr19:49672515-49672535	11.46	tp	0
db/motif_databases/HUMAN/HOCOMOCOv11_core_HUMAN_mono_meme_format.meme	SMAD3_HUMAN.H11MO.0.B		chr15:94972403-94972423	11.41	tp	0
db/motif_databases/HUMAN/HOCOMOCOv11_core_HUMAN_mono_meme_format.meme	SMAD3_HUMAN.H11MO.0.B		chr7:36623929-36623956	11.23	tp	0
db/motif_databases/HUMAN/HOCOMOCOv11_core_HUMAN_mono_meme_format.meme	SMAD3_HUMAN.H11MO.0.B		chr5:87150843-87150873	11.10	tp	1
db/motif_databases/HUMAN/HOCOMOCOv11_core_HUMAN_mono_meme_format.meme	SMAD3_HUMAN.H11MO.0.B		chr9:129006965-129006985	10.67	tp	0
db/motif_databases/HUMAN/HOCOMOCOv11_core_HUMAN_mono_meme_format.meme	SMAD3_HUMAN.H11MO.0.B		chr1:154810194-154810228	10.53	fp	0
db/motif_databases/HUMAN/HOCOMOCOv11_core_HUMAN_mono_meme_format.meme	SMAD3_HUMAN.H11MO.0.B		chr5:74296893-74296917	10.29	tp	1
db/motif_databases/HUMAN/HOCOMOCOv11_core_HUMAN_mono_meme_format.meme	SMAD3_HUMAN.H11MO.0.B		chr4:139530997-139531031	10.20	tp	0
db/motif_databases/HUMAN/HOCOMOCOv11_core_HUMAN_mono_meme_format.meme	SMAD3_HUMAN.H11MO.0.B		chr3:28727045-28727074	10.11	tp	0
db/motif_databases/HUMAN/HOCOMOCOv11_core_HUMAN_mono_meme_format.meme	SMAD3_HUMAN.H11MO.0.B		chr10:501149-501171	10.06	fp	0
db/motif_databases/HUMAN/HOCOMOCOv11_core_HUMAN_mono_meme_format.meme	SMAD3_HUMAN.H11MO.0.B		chr22:35684415-35684446	10.05	tp	0
db/motif_databases/HUMAN/HOCOMOCOv11_core_HUMAN_mono_meme_format.meme	SMAD3_HUMAN.H11MO.0.B		chr11:34205010-34205038	9.90	tp	0
db/motif_databases/HUMAN/HOCOMOCOv11_core_HUMAN_mono_meme_format.meme	SMAD3_HUMAN.H11MO.0.B		chr5:134561932-134561954	9.79	tp	0
db/motif_databases/HUMAN/HOCOMOCOv11_core_HUMAN_mono_meme_format.meme	SMAD3_HUMAN.H11MO.0.B		chr15:40030421-40030452	9.73	tp	0
db/motif_databases/HUMAN/HOCOMOCOv11_core_HUMAN_mono_meme_format.meme	SMAD3_HUMAN.H11MO.0.B		chr4:153409630-153409650	9.73	tp	0
db/motif_databases/HUMAN/HOCOMOCOv11_core_HUMAN_mono_meme_format.meme	SMAD3_HUMAN.H11MO.0.B		chr3:156039317-156039344	9.60	tp	0
db/motif_databases/HUMAN/HOCOMOCOv11_core_HUMAN_mono_meme_format.meme	SMAD3_HUMAN.H11MO.0.B		chr4:25173829-25173849	9.51	tp	0
db/motif_databases/HUMAN/HOCOMOCOv11_core_HUMAN_mono_meme_format.meme	SMAD3_HUMAN.H11MO.0.B		chr2:215535958-215535981	9.47	fp	0
db/motif_databases/HUMAN/HOCOMOCOv11_core_HUMAN_mono_meme_format.meme	SMAD3_HUMAN.H11MO.0.B		chr1:35505962-35505993	9.46	tp	0
db/motif_databases/HUMAN/HOCOMOCOv11_core_HUMAN_mono_meme_format.meme	SMAD3_HUMAN.H11MO.0.B		chr13:21420888-21420925	9.44	fp	0
db/motif_databases/HUMAN/HOCOMOCOv11_core_HUMAN_mono_meme_format.meme	SMAD3_HUMAN.H11MO.0.B		chr2:158627311-158627336	9.42	tp	0
db/motif_databases/HUMAN/HOCOMOCOv11_core_HUMAN_mono_meme_format.meme	SMAD3_HUMAN.H11MO.0.B		chr11:6039046-6039080	9.42	tp	1
db/motif_databases/HUMAN/HOCOMOCOv11_core_HUMAN_mono_meme_format.meme	SMAD3_HUMAN.H11MO.0.B		chr5:63771905-63771927	9.42	fp	0
db/motif_databases/HUMAN/HOCOMOCOv11_core_HUMAN_mono_meme_format.meme	SMAD3_HUMAN.H11MO.0.B		chr17:11880897-11880928	9.41	tp	0
db/motif_databases/HUMAN/HOCOMOCOv11_core_HUMAN_mono_meme_format.meme	SMAD3_HUMAN.H11MO.0.B		chr11:119321798-119321826	9.39	tp	0
db/motif_databases/HUMAN/HOCOMOCOv11_core_HUMAN_mono_meme_format.meme	SMAD3_HUMAN.H11MO.0.B		chr20:2364275-2364300	9.27	tp	0
db/motif_databases/HUMAN/HOCOMOCOv11_core_HUMAN_mono_meme_format.meme	SMAD3_HUMAN.H11MO.0.B		chr2:240226027-240226053	9.22	tp	0
db/motif_databases/HUMAN/HOCOMOCOv11_core_HUMAN_mono_meme_format.meme	SMAD3_HUMAN.H11MO.0.B		chr2:227406425-227406449	9.17	tp	0
db/motif_databases/HUMAN/HOCOMOCOv11_core_HUMAN_mono_meme_format.meme	SMAD3_HUMAN.H11MO.0.B		chr10:17249938-17249962	9.17	tp	0
db/motif_databases/HUMAN/HOCOMOCOv11_core_HUMAN_mono_meme_format.meme	SMAD3_HUMAN.H11MO.0.B		chr10:71112658-71112685	9.17	tp	0
db/motif_databases/HUMAN/HOCOMOCOv11_core_HUMAN_mono_meme_format.meme	SMAD3_HUMAN.H11MO.0.B		chr18:34593215-34593243	9.11	tp	0
db/motif_databases/HUMAN/HOCOMOCOv11_core_HUMAN_mono_meme_format.meme	SMAD3_HUMAN.H11MO.0.B		chr6:85451669-85451691	9.11	fp	0
db/motif_databases/HUMAN/HOCOMOCOv11_core_HUMAN_mono_meme_format.meme	SMAD3_HUMAN.H11MO.0.B		chr1:87624514-87624552	9.10	tp	0
db/motif_databases/HUMAN/HOCOMOCOv11_core_HUMAN_mono_meme_format.meme	SMAD3_HUMAN.H11MO.0.B		chr8:108266628-108266658	9.10	tp	0
db/motif_databases/HUMAN/HOCOMOCOv11_core_HUMAN_mono_meme_format.meme	SMAD3_HUMAN.H11MO.0.B		chr8:122447607-122447632	9.04	tp	0
db/motif_databases/HUMAN/HOCOMOCOv11_core_HUMAN_mono_meme_format.meme	SMAD3_HUMAN.H11MO.0.B		chr1:112819292-112819322	8.95	tp	0
db/motif_databases/HUMAN/HOCOMOCOv11_core_HUMAN_mono_meme_format.meme	SMAD3_HUMAN.H11MO.0.B		chr16:56793751-56793772	8.93	fp	1
db/motif_databases/HUMAN/HOCOMOCOv11_core_HUMAN_mono_meme_format.meme	SMAD3_HUMAN.H11MO.0.B		chr18:45275673-45275697	8.84	tp	0
db/motif_databases/HUMAN/HOCOMOCOv11_core_HUMAN_mono_meme_format.meme	SMAD3_HUMAN.H11MO.0.B		chr12:51243874-51243894	8.83	tp	0
db/motif_databases/HUMAN/HOCOMOCOv11_core_HUMAN_mono_meme_format.meme	SMAD3_HUMAN.H11MO.0.B		chr4:138225597-138225618	8.79	tp	0
db/motif_databases/HUMAN/HOCOMOCOv11_core_HUMAN_mono_meme_format.meme	SMAD3_HUMAN.H11MO.0.B		chr9:100063319-100063351	8.79	tp	0
db/motif_databases/HUMAN/HOCOMOCOv11_core_HUMAN_mono_meme_format.meme	SMAD3_HUMAN.H11MO.0.B		chrX:51168833-51168858	8.70	fp	1
db/motif_databases/HUMAN/HOCOMOCOv11_core_HUMAN_mono_meme_format.meme	SMAD3_HUMAN.H11MO.0.B		chr1:235624776-235624797	8.68	tp	0
db/motif_databases/HUMAN/HOCOMOCOv11_core_HUMAN_mono_meme_format.meme	SMAD3_HUMAN.H11MO.0.B		chr17:55585812-55585843	8.66	tp	0
db/motif_databases/HUMAN/HOCOMOCOv11_core_HUMAN_mono_meme_format.meme	SMAD3_HUMAN.H11MO.0.B		chr12:92650137-92650160	8.63	fp	0
db/motif_databases/HUMAN/HOCOMOCOv11_core_HUMAN_mono_meme_format.meme	SMAD3_HUMAN.H11MO.0.B		chr8:41430254-41430278	8.61	tp	0
db/motif_databases/HUMAN/HOCOMOCOv11_core_HUMAN_mono_meme_format.meme	SMAD3_HUMAN.H11MO.0.B		chr16:47712246-47712269	8.59	fp	1
db/motif_databases/HUMAN/HOCOMOCOv11_core_HUMAN_mono_meme_format.meme	SMAD3_HUMAN.H11MO.0.B		chr2:234289084-234289117	8.54	fp	0
db/motif_databases/HUMAN/HOCOMOCOv11_core_HUMAN_mono_meme_format.meme	SMAD3_HUMAN.H11MO.0.B		chr8:92758498-92758519	8.50	tp	0
db/motif_databases/HUMAN/HOCOMOCOv11_core_HUMAN_mono_meme_format.meme	SMAD3_HUMAN.H11MO.0.B		chr17:69061096-69061116	8.49	tp	0
db/motif_databases/HUMAN/HOCOMOCOv11_core_HUMAN_mono_meme_format.meme	SMAD3_HUMAN.H11MO.0.B		chr1:223354324-223354344	8.45	tp	0
db/motif_databases/HUMAN/HOCOMOCOv11_core_HUMAN_mono_meme_format.meme	SMAD3_HUMAN.H11MO.0.B		chrX:114611178-114611202	8.32	tp	1
db/motif_databases/HUMAN/HOCOMOCOv11_core_HUMAN_mono_meme_format.meme	SMAD3_HUMAN.H11MO.0.B		chr4:19690322-19690343	8.20	fp	0
db/motif_databases/HUMAN/HOCOMOCOv11_core_HUMAN_mono_meme_format.meme	SMAD3_HUMAN.H11MO.0.B		chr9:129964314-129964343	8.17	tp	0
db/motif_databases/HUMAN/HOCOMOCOv11_core_HUMAN_mono_meme_format.meme	SMAD3_HUMAN.H11MO.0.B		chr1:147979455-147979485	8.14	fp	0
db/motif_databases/HUMAN/HOCOMOCOv11_core_HUMAN_mono_meme_format.meme	SMAD3_HUMAN.H11MO.0.B		chr13:69567284-69567304	8.12	tp	0
db/motif_databases/HUMAN/HOCOMOCOv11_core_HUMAN_mono_meme_format.meme	SMAD3_HUMAN.H11MO.0.B		chr9:100063319-100063351	8.11	fp	0
db/motif_databases/HUMAN/HOCOMOCOv11_core_HUMAN_mono_meme_format.meme	SMAD3_HUMAN.H11MO.0.B		chr3:111963554-111963584	8.08	tp	0
db/motif_databases/HUMAN/HOCOMOCOv11_core_HUMAN_mono_meme_format.meme	SMAD3_HUMAN.H11MO.0.B		chr1:202657402-202657422	8.07	tp	0
db/motif_databases/HUMAN/HOCOMOCOv11_core_HUMAN_mono_meme_format.meme	SMAD3_HUMAN.H11MO.0.B		chrX:16123374-16123394	8.05	fp	0
db/motif_databases/HUMAN/HOCOMOCOv11_core_HUMAN_mono_meme_format.meme	SMAD3_HUMAN.H11MO.0.B		chr10:14826563-14826586	8.02	tp	0
db/motif_databases/HUMAN/HOCOMOCOv11_core_HUMAN_mono_meme_format.meme	SMAD3_HUMAN.H11MO.0.B		chr11:60251591-60251616	7.96	tp	1
db/motif_databases/HUMAN/HOCOMOCOv11_core_HUMAN_mono_meme_format.meme	SMAD3_HUMAN.H11MO.0.B		chr11:67507879-67507899	7.96	tp	0
db/motif_databases/HUMAN/HOCOMOCOv11_core_HUMAN_mono_meme_format.meme	SMAD3_HUMAN.H11MO.0.B		chr5:122101852-122101877	7.95	fp	0
db/motif_databases/HUMAN/HOCOMOCOv11_core_HUMAN_mono_meme_format.meme	SMAD3_HUMAN.H11MO.0.B		chr19:11529210-11529230	7.90	fp	0
db/motif_databases/HUMAN/HOCOMOCOv11_core_HUMAN_mono_meme_format.meme	SMAD3_HUMAN.H11MO.0.B		chr16:48276306-48276330	7.89	tp	0
db/motif_databases/HUMAN/HOCOMOCOv11_core_HUMAN_mono_meme_format.meme	SMAD3_HUMAN.H11MO.0.B		chr10:98577770-98577791	7.87	fp	0
db/motif_databases/HUMAN/HOCOMOCOv11_core_HUMAN_mono_meme_format.meme	SMAD3_HUMAN.H11MO.0.B		chr3:117553647-117553688	7.86	tp	0
db/motif_databases/HUMAN/HOCOMOCOv11_core_HUMAN_mono_meme_format.meme	SMAD3_HUMAN.H11MO.0.B		chr1:167939181-167939209	7.79	tp	0
db/motif_databases/HUMAN/HOCOMOCOv11_core_HUMAN_mono_meme_format.meme	SMAD3_HUMAN.H11MO.0.B		chr11:122045406-122045430	7.78	tp	0
db/motif_databases/HUMAN/HOCOMOCOv11_core_HUMAN_mono_meme_format.meme	SMAD3_HUMAN.H11MO.0.B		chr5:105041717-105041737	7.77	tp	0
db/motif_databases/HUMAN/HOCOMOCOv11_core_HUMAN_mono_meme_format.meme	SMAD3_HUMAN.H11MO.0.B		chr10:125144461-125144481	7.73	tp	0
db/motif_databases/HUMAN/HOCOMOCOv11_core_HUMAN_mono_meme_format.meme	SMAD3_HUMAN.H11MO.0.B		chr7:22441256-22441277	7.72	tp	0
db/motif_databases/HUMAN/HOCOMOCOv11_core_HUMAN_mono_meme_format.meme	SMAD3_HUMAN.H11MO.0.B		chr17:42002972-42002994	7.70	tp	0
db/motif_databases/HUMAN/HOCOMOCOv11_core_HUMAN_mono_meme_format.meme	SMAD3_HUMAN.H11MO.0.B		chr3:139173845-139173865	7.67	tp	0
db/motif_databases/HUMAN/HOCOMOCOv11_core_HUMAN_mono_meme_format.meme	SMAD3_HUMAN.H11MO.0.B		chr2:174158172-174158203	7.66	tp	0
db/motif_databases/HUMAN/HOCOMOCOv11_core_HUMAN_mono_meme_format.meme	SMAD3_HUMAN.H11MO.0.B		chr9:113604299-113604319	7.66	fp	0
db/motif_databases/HUMAN/HOCOMOCOv11_core_HUMAN_mono_meme_format.meme	SMAD3_HUMAN.H11MO.0.B		chrY:11293872-11293904	7.64	fp	0
db/motif_databases/HUMAN/HOCOMOCOv11_core_HUMAN_mono_meme_format.meme	SMAD3_HUMAN.H11MO.0.B		chr7:31100594-31100615	7.64	tp	0
db/motif_databases/HUMAN/HOCOMOCOv11_core_HUMAN_mono_meme_format.meme	SMAD3_HUMAN.H11MO.0.B		chr12:31732202-31732226	7.63	tp	0
db/motif_databases/HUMAN/HOCOMOCOv11_core_HUMAN_mono_meme_format.meme	SMAD3_HUMAN.H11MO.0.B		chr1:154453672-154453695	7.63	fp	0
db/motif_databases/HUMAN/HOCOMOCOv11_core_HUMAN_mono_meme_format.meme	SMAD3_HUMAN.H11MO.0.B		chr8:103256019-103256042	7.60	tp	0
db/motif_databases/HUMAN/HOCOMOCOv11_core_HUMAN_mono_meme_format.meme	SMAD3_HUMAN.H11MO.0.B		chr11:61768288-61768311	7.59	fp	0
db/motif_databases/HUMAN/HOCOMOCOv11_core_HUMAN_mono_meme_format.meme	SMAD3_HUMAN.H11MO.0.B		chr1:47147263-47147284	7.54	tp	1
db/motif_databases/HUMAN/HOCOMOCOv11_core_HUMAN_mono_meme_format.meme	SMAD3_HUMAN.H11MO.0.B		chr7:28096815-28096840	7.54	tp	0
db/motif_databases/HUMAN/HOCOMOCOv11_core_HUMAN_mono_meme_format.meme	SMAD3_HUMAN.H11MO.0.B		chr17:48995544-48995566	7.54	tp	0
db/motif_databases/HUMAN/HOCOMOCOv11_core_HUMAN_mono_meme_format.meme	SMAD3_HUMAN.H11MO.0.B		chr17:68414117-68414148	7.49	tp	0
db/motif_databases/HUMAN/HOCOMOCOv11_core_HUMAN_mono_meme_format.meme	SMAD3_HUMAN.H11MO.0.B		chr12:71614880-71614901	7.49	tp	0
db/motif_databases/HUMAN/HOCOMOCOv11_core_HUMAN_mono_meme_format.meme	SMAD3_HUMAN.H11MO.0.B		chr12:3068199-3068219	7.48	fp	1
db/motif_databases/HUMAN/HOCOMOCOv11_core_HUMAN_mono_meme_format.meme	SMAD3_HUMAN.H11MO.0.B		chr17:78535659-78535684	7.46	fp	0
db/motif_databases/HUMAN/HOCOMOCOv11_core_HUMAN_mono_meme_format.meme	SMAD3_HUMAN.H11MO.0.B		chr5:155147413-155147436	7.44	fp	0
db/motif_databases/HUMAN/HOCOMOCOv11_core_HUMAN_mono_meme_format.meme	SMAD3_HUMAN.H11MO.0.B		chr20:59006310-59006331	7.43	tp	0
db/motif_databases/HUMAN/HOCOMOCOv11_core_HUMAN_mono_meme_format.meme	SMAD3_HUMAN.H11MO.0.B		chr2:165238479-165238509	7.41	tp	0
db/motif_databases/HUMAN/HOCOMOCOv11_core_HUMAN_mono_meme_format.meme	SMAD3_HUMAN.H11MO.0.B		chr15:78439082-78439109	7.35	tp	0
db/motif_databases/HUMAN/HOCOMOCOv11_core_HUMAN_mono_meme_format.meme	SMAD3_HUMAN.H11MO.0.B		chr2:179422160-179422182	7.34	fp	0
db/motif_databases/HUMAN/HOCOMOCOv11_core_HUMAN_mono_meme_format.meme	SMAD3_HUMAN.H11MO.0.B		chr2:181038092-181038135	7.34	tp	0
db/motif_databases/HUMAN/HOCOMOCOv11_core_HUMAN_mono_meme_format.meme	SMAD3_HUMAN.H11MO.0.B		chr6:153044510-153044546	7.34	tp	0
db/motif_databases/HUMAN/HOCOMOCOv11_core_HUMAN_mono_meme_format.meme	SMAD3_HUMAN.H11MO.0.B		chr11:122264813-122264847	7.31	tp	0
db/motif_databases/HUMAN/HOCOMOCOv11_core_HUMAN_mono_meme_format.meme	SMAD3_HUMAN.H11MO.0.B		chr15:52095694-52095714	7.31	fp	0
db/motif_databases/HUMAN/HOCOMOCOv11_core_HUMAN_mono_meme_format.meme	SMAD3_HUMAN.H11MO.0.B		chr13:33686553-33686574	7.29	tp	0
db/motif_databases/HUMAN/HOCOMOCOv11_core_HUMAN_mono_meme_format.meme	SMAD3_HUMAN.H11MO.0.B		chr1:30106285-30106305	7.28	fp	0
db/motif_databases/HUMAN/HOCOMOCOv11_core_HUMAN_mono_meme_format.meme	SMAD3_HUMAN.H11MO.0.B		chr6:132963150-132963181	7.28	tp	0
db/motif_databases/HUMAN/HOCOMOCOv11_core_HUMAN_mono_meme_format.meme	SMAD3_HUMAN.H11MO.0.B		chr2:110679440-110679464	7.25	fp	0
db/motif_databases/HUMAN/HOCOMOCOv11_core_HUMAN_mono_meme_format.meme	SMAD3_HUMAN.H11MO.0.B		chr15:60407671-60407708	7.23	tp	0
db/motif_databases/HUMAN/HOCOMOCOv11_core_HUMAN_mono_meme_format.meme	SMAD3_HUMAN.H11MO.0.B		chr12:124898637-124898663	7.23	tp	0
db/motif_databases/HUMAN/HOCOMOCOv11_core_HUMAN_mono_meme_format.meme	SMAD3_HUMAN.H11MO.0.B		chr15:50886094-50886116	7.22	tp	0
db/motif_databases/HUMAN/HOCOMOCOv11_core_HUMAN_mono_meme_format.meme	SMAD3_HUMAN.H11MO.0.B		chr17:69061096-69061116	7.15	fp	0
db/motif_databases/HUMAN/HOCOMOCOv11_core_HUMAN_mono_meme_format.meme	SMAD3_HUMAN.H11MO.0.B		chr3:124986945-124986968	7.15	tp	0
db/motif_databases/HUMAN/HOCOMOCOv11_core_HUMAN_mono_meme_format.meme	SMAD3_HUMAN.H11MO.0.B		chr11:65334684-65334707	7.13	tp	0
db/motif_databases/HUMAN/HOCOMOCOv11_core_HUMAN_mono_meme_format.meme	SMAD3_HUMAN.H11MO.0.B		chr11:17564817-17564843	7.12	fp	0
db/motif_databases/HUMAN/HOCOMOCOv11_core_HUMAN_mono_meme_format.meme	SMAD3_HUMAN.H11MO.0.B		chr10:62972260-62972301	7.12	tp	0
db/motif_databases/HUMAN/HOCOMOCOv11_core_HUMAN_mono_meme_format.meme	SMAD3_HUMAN.H11MO.0.B		chr12:92650137-92650160	7.11	tp	1
db/motif_databases/HUMAN/HOCOMOCOv11_core_HUMAN_mono_meme_format.meme	SMAD3_HUMAN.H11MO.0.B		chr6:49849746-49849771	7.10	tp	0
db/motif_databases/HUMAN/HOCOMOCOv11_core_HUMAN_mono_meme_format.meme	SMAD3_HUMAN.H11MO.0.B		chr12:7280688-7280716	7.07	tp	1
db/motif_databases/HUMAN/HOCOMOCOv11_core_HUMAN_mono_meme_format.meme	SMAD3_HUMAN.H11MO.0.B		chr10:31147428-31147451	7.05	tp	0
db/motif_databases/HUMAN/HOCOMOCOv11_core_HUMAN_mono_meme_format.meme	SMAD3_HUMAN.H11MO.0.B		chr1:162663244-162663273	7.03	tp	1
db/motif_databases/HUMAN/HOCOMOCOv11_core_HUMAN_mono_meme_format.meme	SMAD3_HUMAN.H11MO.0.B		chr12:24922373-24922402	7.01	fp	0
db/motif_databases/HUMAN/HOCOMOCOv11_core_HUMAN_mono_meme_format.meme	SMAD3_HUMAN.H11MO.0.B		chr20:48933488-48933514	6.98	tp	0
db/motif_databases/HUMAN/HOCOMOCOv11_core_HUMAN_mono_meme_format.meme	SMAD3_HUMAN.H11MO.0.B		chr6:44079291-44079324	6.97	tp	0
db/motif_databases/HUMAN/HOCOMOCOv11_core_HUMAN_mono_meme_format.meme	SMAD3_HUMAN.H11MO.0.B		chr3:195574764-195574793	6.94	tp	0
db/motif_databases/HUMAN/HOCOMOCOv11_core_HUMAN_mono_meme_format.meme	SMAD3_HUMAN.H11MO.0.B		chr8:141038110-141038134	6.94	fp	0
db/motif_databases/HUMAN/HOCOMOCOv11_core_HUMAN_mono_meme_format.meme	SMAD3_HUMAN.H11MO.0.B		chr1:154810194-154810228	6.86	tp	0
db/motif_databases/HUMAN/HOCOMOCOv11_core_HUMAN_mono_meme_format.meme	SMAD3_HUMAN.H11MO.0.B		chr4:7857300-7857321	6.86	fp	0
db/motif_databases/HUMAN/HOCOMOCOv11_core_HUMAN_mono_meme_format.meme	SMAD3_HUMAN.H11MO.0.B		chr22:31584443-31584463	6.79	fp	0
db/motif_databases/HUMAN/HOCOMOCOv11_core_HUMAN_mono_meme_format.meme	SMAD3_HUMAN.H11MO.0.B		chr5:78534499-78534528	6.78	fp	0
db/motif_databases/HUMAN/HOCOMOCOv11_core_HUMAN_mono_meme_format.meme	SMAD3_HUMAN.H11MO.0.B		chr2:234289084-234289117	6.78	tp	0
db/motif_databases/HUMAN/HOCOMOCOv11_core_HUMAN_mono_meme_format.meme	SMAD3_HUMAN.H11MO.0.B		chr2:225738700-225738720	6.77	tp	0
db/motif_databases/HUMAN/HOCOMOCOv11_core_HUMAN_mono_meme_format.meme	SMAD3_HUMAN.H11MO.0.B		chr5:111556695-111556724	6.75	tp	0
db/motif_databases/HUMAN/HOCOMOCOv11_core_HUMAN_mono_meme_format.meme	SMAD3_HUMAN.H11MO.0.B		chr7:96253591-96253616	6.74	tp	0
db/motif_databases/HUMAN/HOCOMOCOv11_core_HUMAN_mono_meme_format.meme	SMAD3_HUMAN.H11MO.0.B		chr15:60407671-60407708	6.74	fp	1
db/motif_databases/HUMAN/HOCOMOCOv11_core_HUMAN_mono_meme_format.meme	SMAD3_HUMAN.H11MO.0.B		chr4:174154637-174154679	6.73	tp	0
db/motif_databases/HUMAN/HOCOMOCOv11_core_HUMAN_mono_meme_format.meme	SMAD3_HUMAN.H11MO.0.B		chr14:65833066-65833097	6.72	tp	0
db/motif_databases/HUMAN/HOCOMOCOv11_core_HUMAN_mono_meme_format.meme	SMAD3_HUMAN.H11MO.0.B		chr2:232333565-232333585	6.69	tp	0
db/motif_databases/HUMAN/HOCOMOCOv11_core_HUMAN_mono_meme_format.meme	SMAD3_HUMAN.H11MO.0.B		chr11:7578230-7578261	6.68	fp	0
db/motif_databases/HUMAN/HOCOMOCOv11_core_HUMAN_mono_meme_format.meme	SMAD3_HUMAN.H11MO.0.B		chr8:108266628-108266658	6.68	fp	0
db/motif_databases/HUMAN/HOCOMOCOv11_core_HUMAN_mono_meme_format.meme	SMAD3_HUMAN.H11MO.0.B		chr10:501149-501171	6.66	tp	0
db/motif_databases/HUMAN/HOCOMOCOv11_core_HUMAN_mono_meme_format.meme	SMAD3_HUMAN.H11MO.0.B		chr10:3548864-3548894	6.64	tp	0
db/motif_databases/HUMAN/HOCOMOCOv11_core_HUMAN_mono_meme_format.meme	SMAD3_HUMAN.H11MO.0.B		chr1:228074036-228074059	6.64	tp	1
db/motif_databases/HUMAN/HOCOMOCOv11_core_HUMAN_mono_meme_format.meme	SMAD3_HUMAN.H11MO.0.B		chr2:8761750-8761773	6.60	fp	0
db/motif_databases/HUMAN/HOCOMOCOv11_core_HUMAN_mono_meme_format.meme	SMAD3_HUMAN.H11MO.0.B		chr3:195574764-195574793	6.60	fp	0
db/motif_databases/HUMAN/HOCOMOCOv11_core_HUMAN_mono_meme_format.meme	SMAD3_HUMAN.H11MO.0.B		chr1:29465941-29465961	6.60	tp	0
db/motif_databases/HUMAN/HOCOMOCOv11_core_HUMAN_mono_meme_format.meme	SMAD3_HUMAN.H11MO.0.B		chr9:27063576-27063597	6.59	tp	0
db/motif_databases/HUMAN/HOCOMOCOv11_core_HUMAN_mono_meme_format.meme	SMAD3_HUMAN.H11MO.0.B		chr12:59079647-59079671	6.58	tp	0
db/motif_databases/HUMAN/HOCOMOCOv11_core_HUMAN_mono_meme_format.meme	SMAD3_HUMAN.H11MO.0.B		chr1:5916172-5916201	6.56	tp	0
db/motif_databases/HUMAN/HOCOMOCOv11_core_HUMAN_mono_meme_format.meme	SMAD3_HUMAN.H11MO.0.B		chr3:39880226-39880254	6.54	tp	0
db/motif_databases/HUMAN/HOCOMOCOv11_core_HUMAN_mono_meme_format.meme	SMAD3_HUMAN.H11MO.0.B		chr8:130094869-130094909	6.53	fp	0
db/motif_databases/HUMAN/HOCOMOCOv11_core_HUMAN_mono_meme_format.meme	SMAD3_HUMAN.H11MO.0.B		chr6:79737435-79737479	6.52	tp	0
db/motif_databases/HUMAN/HOCOMOCOv11_core_HUMAN_mono_meme_format.meme	SMAD3_HUMAN.H11MO.0.B		chr6:13303879-13303911	6.50	fp	0
db/motif_databases/HUMAN/HOCOMOCOv11_core_HUMAN_mono_meme_format.meme	SMAD3_HUMAN.H11MO.0.B		chr3:30286257-30286278	6.47	tp	0
db/motif_databases/HUMAN/HOCOMOCOv11_core_HUMAN_mono_meme_format.meme	SMAD3_HUMAN.H11MO.0.B		chr10:6244843-6244871	6.47	tp	0
db/motif_databases/HUMAN/HOCOMOCOv11_core_HUMAN_mono_meme_format.meme	SMAD3_HUMAN.H11MO.0.B		chr3:171771322-171771352	6.47	fp	0
db/motif_databases/HUMAN/HOCOMOCOv11_core_HUMAN_mono_meme_format.meme	SMAD3_HUMAN.H11MO.0.B		chr9:36102453-36102493	6.40	fp	1
db/motif_databases/HUMAN/HOCOMOCOv11_core_HUMAN_mono_meme_format.meme	SMAD3_HUMAN.H11MO.0.B		chr11:120780331-120780355	6.39	tp	0
db/motif_databases/HUMAN/HOCOMOCOv11_core_HUMAN_mono_meme_format.meme	SMAD3_HUMAN.H11MO.0.B		chr2:234550703-234550723	6.39	tp	0
db/motif_databases/HUMAN/HOCOMOCOv11_core_HUMAN_mono_meme_format.meme	SMAD3_HUMAN.H11MO.0.B		chr2:222025066-222025098	6.37	tp	0
db/motif_databases/HUMAN/HOCOMOCOv11_core_HUMAN_mono_meme_format.meme	SMAD3_HUMAN.H11MO.0.B		chr17:28599701-28599721	6.37	tp	1
db/motif_databases/HUMAN/HOCOMOCOv11_core_HUMAN_mono_meme_format.meme	SMAD3_HUMAN.H11MO.0.B		chr15:78439082-78439109	6.37	fp	0
db/motif_databases/HUMAN/HOCOMOCOv11_core_HUMAN_mono_meme_format.meme	SMAD3_HUMAN.H11MO.0.B		chr4:89876585-89876605	6.36	tp	0
db/motif_databases/HUMAN/HOCOMOCOv11_core_HUMAN_mono_meme_format.meme	SMAD3_HUMAN.H11MO.0.B		chr14:37195438-37195478	6.32	tp	0
db/motif_databases/HUMAN/HOCOMOCOv11_core_HUMAN_mono_meme_format.meme	SMAD3_HUMAN.H11MO.0.B		chr11:85809979-85810002	6.32	tp	0
db/motif_databases/HUMAN/HOCOMOCOv11_core_HUMAN_mono_meme_format.meme	SMAD3_HUMAN.H11MO.0.B		chr21:41458292-41458319	6.31	tp	0
db/motif_databases/HUMAN/HOCOMOCOv11_core_HUMAN_mono_meme_format.meme	SMAD3_HUMAN.H11MO.0.B		chr1:214497609-214497636	6.30	tp	0
db/motif_databases/HUMAN/HOCOMOCOv11_core_HUMAN_mono_meme_format.meme	SMAD3_HUMAN.H11MO.0.B		chr1:150366196-150366224	6.29	tp	0
db/motif_databases/HUMAN/HOCOMOCOv11_core_HUMAN_mono_meme_format.meme	SMAD3_HUMAN.H11MO.0.B		chr11:75774475-75774495	6.27	fp	0
db/motif_databases/HUMAN/HOCOMOCOv11_core_HUMAN_mono_meme_format.meme	SMAD3_HUMAN.H11MO.0.B		chr19:1597114-1597138	6.27	tp	0
db/motif_databases/HUMAN/HOCOMOCOv11_core_HUMAN_mono_meme_format.meme	SMAD3_HUMAN.H11MO.0.B		chr15:39897132-39897157	6.24	tp	0
db/motif_databases/HUMAN/HOCOMOCOv11_core_HUMAN_mono_meme_format.meme	SMAD3_HUMAN.H11MO.0.B		chr11:79015016-79015040	6.23	fp	0
db/motif_databases/HUMAN/HOCOMOCOv11_core_HUMAN_mono_meme_format.meme	SMAD3_HUMAN.H11MO.0.B		chr6:52416084-52416105	6.23	tp	0
db/motif_databases/HUMAN/HOCOMOCOv11_core_HUMAN_mono_meme_format.meme	SMAD3_HUMAN.H11MO.0.B		chr11:102079799-102079821	6.21	tp	1
db/motif_databases/HUMAN/HOCOMOCOv11_core_HUMAN_mono_meme_format.meme	SMAD3_HUMAN.H11MO.0.B		chr6:79949320-79949346	6.20	tp	0
db/motif_databases/HUMAN/HOCOMOCOv11_core_HUMAN_mono_meme_format.meme	SMAD3_HUMAN.H11MO.0.B		chr3:129413919-129413951	6.19	fp	1
db/motif_databases/HUMAN/HOCOMOCOv11_core_HUMAN_mono_meme_format.meme	SMAD3_HUMAN.H11MO.0.B		chr2:23404003-23404036	6.18	tp	0
db/motif_databases/HUMAN/HOCOMOCOv11_core_HUMAN_mono_meme_format.meme	SMAD3_HUMAN.H11MO.0.B		chr2:29118062-29118094	6.18	tp	0
db/motif_databases/HUMAN/HOCOMOCOv11_core_HUMAN_mono_meme_format.meme	SMAD3_HUMAN.H11MO.0.B		chr1:91841403-91841428	6.16	tp	0
db/motif_databases/HUMAN/HOCOMOCOv11_core_HUMAN_mono_meme_format.meme	SMAD3_HUMAN.H11MO.0.B		chr3:42755850-42755874	6.15	tp	0
db/motif_databases/HUMAN/HOCOMOCOv11_core_HUMAN_mono_meme_format.meme	SMAD3_HUMAN.H11MO.0.B		chr20:5140286-5140311	6.09	tp	0
db/motif_databases/HUMAN/HOCOMOCOv11_core_HUMAN_mono_meme_format.meme	SMAD3_HUMAN.H11MO.0.B		chr3:38493223-38493243	6.09	fp	0
db/motif_databases/HUMAN/HOCOMOCOv11_core_HUMAN_mono_meme_format.meme	SMAD3_HUMAN.H11MO.0.B		chr12:27010136-27010157	6.08	tp	0
db/motif_databases/HUMAN/HOCOMOCOv11_core_HUMAN_mono_meme_format.meme	SMAD3_HUMAN.H11MO.0.B		chr5:113337048-113337068	6.07	fp	0
db/motif_databases/HUMAN/HOCOMOCOv11_core_HUMAN_mono_meme_format.meme	SMAD3_HUMAN.H11MO.0.B		chr5:170791510-170791532	6.07	tp	1
db/motif_databases/HUMAN/HOCOMOCOv11_core_HUMAN_mono_meme_format.meme	SMAD3_HUMAN.H11MO.0.B		chr1:36133646-36133666	6.07	tp	0
db/motif_databases/HUMAN/HOCOMOCOv11_core_HUMAN_mono_meme_format.meme	SMAD3_HUMAN.H11MO.0.B		chr16:29729414-29729449	6.07	tp	0
db/motif_databases/HUMAN/HOCOMOCOv11_core_HUMAN_mono_meme_format.meme	SMAD3_HUMAN.H11MO.0.B		chr17:61159641-61159666	6.06	tp	1
db/motif_databases/HUMAN/HOCOMOCOv11_core_HUMAN_mono_meme_format.meme	SMAD3_HUMAN.H11MO.0.B		chr14:70982401-70982427	6.06	tp	1
db/motif_databases/HUMAN/HOCOMOCOv11_core_HUMAN_mono_meme_format.meme	SMAD3_HUMAN.H11MO.0.B		chr9:33180973-33181014	6.06	fp	0
db/motif_databases/HUMAN/HOCOMOCOv11_core_HUMAN_mono_meme_format.meme	SMAD3_HUMAN.H11MO.0.B		chr2:174952714-174952740	6.05	fp	0
db/motif_databases/HUMAN/HOCOMOCOv11_core_HUMAN_mono_meme_format.meme	SMAD3_HUMAN.H11MO.0.B		chr10:2968628-2968648	6.05	fp	0
db/motif_databases/HUMAN/HOCOMOCOv11_core_HUMAN_mono_meme_format.meme	SMAD3_HUMAN.H11MO.0.B		chr17:78535659-78535684	6.04	tp	0
db/motif_databases/HUMAN/HOCOMOCOv11_core_HUMAN_mono_meme_format.meme	SMAD3_HUMAN.H11MO.0.B		chr10:98425876-98425897	6.04	tp	0
db/motif_databases/HUMAN/HOCOMOCOv11_core_HUMAN_mono_meme_format.meme	SMAD3_HUMAN.H11MO.0.B		chr3:38493223-38493243	6.03	tp	0
db/motif_databases/HUMAN/HOCOMOCOv11_core_HUMAN_mono_meme_format.meme	SMAD3_HUMAN.H11MO.0.B		chr1:214497609-214497636	5.99	fp	0
db/motif_databases/HUMAN/HOCOMOCOv11_core_HUMAN_mono_meme_format.meme	SMAD3_HUMAN.H11MO.0.B		chr10:75295631-75295654	5.99	tp	0
db/motif_databases/HUMAN/HOCOMOCOv11_core_HUMAN_mono_meme_format.meme	SMAD3_HUMAN.H11MO.0.B		chr4:118744085-118744106	5.98	tp	0
db/motif_databases/HUMAN/HOCOMOCOv11_core_HUMAN_mono_meme_format.meme	SMAD3_HUMAN.H11MO.0.B		chr6:169720383-169720411	5.97	tp	0
db/motif_databases/HUMAN/HOCOMOCOv11_core_HUMAN_mono_meme_format.meme	SMAD3_HUMAN.H11MO.0.B		chr2:99644552-99644588	5.95	tp	0
db/motif_databases/HUMAN/HOCOMOCOv11_core_HUMAN_mono_meme_format.meme	SMAD3_HUMAN.H11MO.0.B		chr11:111134304-111134324	5.95	fp	0
db/motif_databases/HUMAN/HOCOMOCOv11_core_HUMAN_mono_meme_format.meme	SMAD3_HUMAN.H11MO.0.B		chr15:84831764-84831784	5.94	tp	0
db/motif_databases/HUMAN/HOCOMOCOv11_core_HUMAN_mono_meme_format.meme	SMAD3_HUMAN.H11MO.0.B		chr1:23772230-23772250	5.93	tp	0
db/motif_databases/HUMAN/HOCOMOCOv11_core_HUMAN_mono_meme_format.meme	SMAD3_HUMAN.H11MO.0.B		chr16:20850051-20850078	5.93	tp	0
db/motif_databases/HUMAN/HOCOMOCOv11_core_HUMAN_mono_meme_format.meme	SMAD3_HUMAN.H11MO.0.B		chr6:41092618-41092648	5.93	tp	0
db/motif_databases/HUMAN/HOCOMOCOv11_core_HUMAN_mono_meme_format.meme	SMAD3_HUMAN.H11MO.0.B		chr17:48050650-48050670	5.92	tp	0
db/motif_databases/HUMAN/HOCOMOCOv11_core_HUMAN_mono_meme_format.meme	SMAD3_HUMAN.H11MO.0.B		chr11:61768288-61768311	5.91	tp	0
db/motif_databases/HUMAN/HOCOMOCOv11_core_HUMAN_mono_meme_format.meme	SMAD3_HUMAN.H11MO.0.B		chr13:69567284-69567304	5.90	fp	0
db/motif_databases/HUMAN/HOCOMOCOv11_core_HUMAN_mono_meme_format.meme	SMAD3_HUMAN.H11MO.0.B		chr11:859812-859832	5.89	tp	0
db/motif_databases/HUMAN/HOCOMOCOv11_core_HUMAN_mono_meme_format.meme	SMAD3_HUMAN.H11MO.0.B		chr7:136086868-136086888	5.89	tp	0
db/motif_databases/HUMAN/HOCOMOCOv11_core_HUMAN_mono_meme_format.meme	SMAD3_HUMAN.H11MO.0.B		chr11:93775523-93775546	5.88	tp	0
db/motif_databases/HUMAN/HOCOMOCOv11_core_HUMAN_mono_meme_format.meme	SMAD3_HUMAN.H11MO.0.B		chr22:27937631-27937666	5.88	tp	0
db/motif_databases/HUMAN/HOCOMOCOv11_core_HUMAN_mono_meme_format.meme	SMAD3_HUMAN.H11MO.0.B		chr17:68414117-68414148	5.87	fp	0
db/motif_databases/HUMAN/HOCOMOCOv11_core_HUMAN_mono_meme_format.meme	SMAD3_HUMAN.H11MO.0.B		chr1:150281409-150281438	5.86	fp	0
db/motif_databases/HUMAN/HOCOMOCOv11_core_HUMAN_mono_meme_format.meme	SMAD3_HUMAN.H11MO.0.B		chrX:51168833-51168858	5.84	tp	1
db/motif_databases/HUMAN/HOCOMOCOv11_core_HUMAN_mono_meme_format.meme	SMAD3_HUMAN.H11MO.0.B		chr8:141038110-141038134	5.82	tp	0
db/motif_databases/HUMAN/HOCOMOCOv11_core_HUMAN_mono_meme_format.meme	SMAD3_HUMAN.H11MO.0.B		chr3:129413919-129413951	5.81	tp	0
db/motif_databases/HUMAN/HOCOMOCOv11_core_HUMAN_mono_meme_format.meme	SMAD3_HUMAN.H11MO.0.B		chr4:112897788-112897808	5.80	tp	0
db/motif_databases/HUMAN/HOCOMOCOv11_core_HUMAN_mono_meme_format.meme	SMAD3_HUMAN.H11MO.0.B		chr11:132158887-132158911	5.80	tp	0
db/motif_databases/HUMAN/HOCOMOCOv11_core_HUMAN_mono_meme_format.meme	SMAD3_HUMAN.H11MO.0.B		chr12:59079647-59079671	5.77	fp	0
db/motif_databases/HUMAN/HOCOMOCOv11_core_HUMAN_mono_meme_format.meme	SMAD3_HUMAN.H11MO.0.B		chr10:62972260-62972301	5.75	fp	0
db/motif_databases/HUMAN/HOCOMOCOv11_core_HUMAN_mono_meme_format.meme	SMAD3_HUMAN.H11MO.0.B		chr20:48933488-48933514	5.74	fp	0
db/motif_databases/HUMAN/HOCOMOCOv11_core_HUMAN_mono_meme_format.meme	SMAD3_HUMAN.H11MO.0.B		chr13:21625561-21625584	5.74	tp	0
db/motif_databases/HUMAN/HOCOMOCOv11_core_HUMAN_mono_meme_format.meme	SMAD3_HUMAN.H11MO.0.B		chr9:8855180-8855201	5.73	tp	0
db/motif_databases/HUMAN/HOCOMOCOv11_core_HUMAN_mono_meme_format.meme	SMAD3_HUMAN.H11MO.0.B		chr6:34865174-34865199	5.72	tp	1
db/motif_databases/HUMAN/HOCOMOCOv11_core_HUMAN_mono_meme_format.meme	SMAD3_HUMAN.H11MO.0.B		chr6:85721956-85721979	5.72	tp	0
db/motif_databases/HUMAN/HOCOMOCOv11_core_HUMAN_mono_meme_format.meme	SMAD3_HUMAN.H11MO.0.B		chr10:112859443-112859474	5.72	tp	0
db/motif_databases/HUMAN/HOCOMOCOv11_core_HUMAN_mono_meme_format.meme	SMAD3_HUMAN.H11MO.0.B		chr9:131215051-131215071	5.69	fp	1
db/motif_databases/HUMAN/HOCOMOCOv11_core_HUMAN_mono_meme_format.meme	SMAD3_HUMAN.H11MO.0.B		chr14:23562906-23562933	5.68	tp	0
db/motif_databases/HUMAN/HOCOMOCOv11_core_HUMAN_mono_meme_format.meme	SMAD3_HUMAN.H11MO.0.B		chr11:111134304-111134324	5.68	tp	0
db/motif_databases/HUMAN/HOCOMOCOv11_core_HUMAN_mono_meme_format.meme	SMAD3_HUMAN.H11MO.0.B		chr5:96716071-96716098	5.66	tp	0
db/motif_databases/HUMAN/HOCOMOCOv11_core_HUMAN_mono_meme_format.meme	SMAD3_HUMAN.H11MO.0.B		chr16:78437522-78437561	5.64	tp	0
db/motif_databases/HUMAN/HOCOMOCOv11_core_HUMAN_mono_meme_format.meme	SMAD3_HUMAN.H11MO.0.B		chr15:57506249-57506269	5.63	tp	0
db/motif_databases/HUMAN/HOCOMOCOv11_core_HUMAN_mono_meme_format.meme	SMAD3_HUMAN.H11MO.0.B		chr2:37455486-37455513	5.63	tp	0
db/motif_databases/HUMAN/HOCOMOCOv11_core_HUMAN_mono_meme_format.meme	SMAD3_HUMAN.H11MO.0.B		chr3:61726022-61726042	5.62	tp	0
db/motif_databases/HUMAN/HOCOMOCOv11_core_HUMAN_mono_meme_format.meme	SMAD3_HUMAN.H11MO.0.B		chr10:110361038-110361066	5.61	fp	0
db/motif_databases/HUMAN/HOCOMOCOv11_core_HUMAN_mono_meme_format.meme	SMAD3_HUMAN.H11MO.0.B		chr15:90004797-90004817	5.61	tp	0
db/motif_databases/HUMAN/HOCOMOCOv11_core_HUMAN_mono_meme_format.meme	SMAD3_HUMAN.H11MO.0.B		chr3:190503148-190503200	5.60	tp	0
db/motif_databases/HUMAN/HOCOMOCOv11_core_HUMAN_mono_meme_format.meme	SMAD3_HUMAN.H11MO.0.B		chr5:113547091-113547118	5.59	tp	0
db/motif_databases/HUMAN/HOCOMOCOv11_core_HUMAN_mono_meme_format.meme	SMAD3_HUMAN.H11MO.0.B		chr4:88765970-88766010	5.59	fp	0
db/motif_databases/HUMAN/HOCOMOCOv11_core_HUMAN_mono_meme_format.meme	SMAD3_HUMAN.H11MO.0.B		chr2:215535958-215535981	5.59	tp	0
db/motif_databases/HUMAN/HOCOMOCOv11_core_HUMAN_mono_meme_format.meme	SMAD3_HUMAN.H11MO.0.B		chr2:234246136-234246160	5.58	fp	0
db/motif_databases/HUMAN/HOCOMOCOv11_core_HUMAN_mono_meme_format.meme	SMAD3_HUMAN.H11MO.0.B		chr11:60251591-60251616	5.56	fp	0
db/motif_databases/HUMAN/HOCOMOCOv11_core_HUMAN_mono_meme_format.meme	SMAD3_HUMAN.H11MO.0.B		chr12:9602644-9602668	5.54	tp	0
db/motif_databases/HUMAN/HOCOMOCOv11_core_HUMAN_mono_meme_format.meme	SMAD3_HUMAN.H11MO.0.B		chr4:161448627-161448651	5.48	fp	0
db/motif_databases/HUMAN/HOCOMOCOv11_core_HUMAN_mono_meme_format.meme	SMAD3_HUMAN.H11MO.0.B		chr6:44079291-44079324	5.43	fp	0
db/motif_databases/HUMAN/HOCOMOCOv11_core_HUMAN_mono_meme_format.meme	SMAD3_HUMAN.H11MO.0.B		chr4:161448627-161448651	5.43	tp	0
db/motif_databases/HUMAN/HOCOMOCOv11_core_HUMAN_mono_meme_format.meme	SMAD3_HUMAN.H11MO.0.B		chr2:158627311-158627336	5.42	fp	0
db/motif_databases/HUMAN/HOCOMOCOv11_core_HUMAN_mono_meme_format.meme	SMAD3_HUMAN.H11MO.0.B		chr18:45275673-45275697	5.41	fp	0
db/motif_databases/HUMAN/HOCOMOCOv11_core_HUMAN_mono_meme_format.meme	SMAD3_HUMAN.H11MO.0.B		chr9:122281945-122281972	5.40	fp	0
db/motif_databases/HUMAN/HOCOMOCOv11_core_HUMAN_mono_meme_format.meme	SMAD3_HUMAN.H11MO.0.B		chr5:155147413-155147436	5.39	tp	0
db/motif_databases/HUMAN/HOCOMOCOv11_core_HUMAN_mono_meme_format.meme	SMAD3_HUMAN.H11MO.0.B		chr4:186133053-186133073	5.37	tp	1
db/motif_databases/HUMAN/HOCOMOCOv11_core_HUMAN_mono_meme_format.meme	SMAD3_HUMAN.H11MO.0.B		chr8:116659504-116659537	5.37	tp	0
db/motif_databases/HUMAN/HOCOMOCOv11_core_HUMAN_mono_meme_format.meme	SMAD3_HUMAN.H11MO.0.B		chr2:240226027-240226053	5.36	fp	1
db/motif_databases/HUMAN/HOCOMOCOv11_core_HUMAN_mono_meme_format.meme	SMAD3_HUMAN.H11MO.0.B		chr5:14463745-14463774	5.35	tp	0
db/motif_databases/HUMAN/HOCOMOCOv11_core_HUMAN_mono_meme_format.meme	SMAD3_HUMAN.H11MO.0.B		chrX:135464088-135464111	5.35	fp	1
db/motif_databases/HUMAN/HOCOMOCOv11_core_HUMAN_mono_meme_format.meme	SMAD3_HUMAN.H11MO.0.B		chr4:82793327-82793347	5.34	tp	0
db/motif_databases/HUMAN/HOCOMOCOv11_core_HUMAN_mono_meme_format.meme	SMAD3_HUMAN.H11MO.0.B		chr11:47974537-47974557	5.33	tp	0
db/motif_databases/HUMAN/HOCOMOCOv11_core_HUMAN_mono_meme_format.meme	SMAD3_HUMAN.H11MO.0.B		chr2:205889262-205889290	5.32	tp	0
db/motif_databases/HUMAN/HOCOMOCOv11_core_HUMAN_mono_meme_format.meme	SMAD3_HUMAN.H11MO.0.B		chr4:3122447-3122488	5.31	tp	0
db/motif_databases/HUMAN/HOCOMOCOv11_core_HUMAN_mono_meme_format.meme	SMAD3_HUMAN.H11MO.0.B		chr5:106691882-106691925	5.31	tp	0
db/motif_databases/HUMAN/HOCOMOCOv11_core_HUMAN_mono_meme_format.meme	SMAD3_HUMAN.H11MO.0.B		chr7:135512293-135512327	5.29	tp	0
db/motif_databases/HUMAN/HOCOMOCOv11_core_HUMAN_mono_meme_format.meme	SMAD3_HUMAN.H11MO.0.B		chr3:94433925-94433953	5.27	tp	0
db/motif_databases/HUMAN/HOCOMOCOv11_core_HUMAN_mono_meme_format.meme	SMAD3_HUMAN.H11MO.0.B		chr13:21420888-21420925	5.26	tp	0
db/motif_databases/HUMAN/HOCOMOCOv11_core_HUMAN_mono_meme_format.meme	SMAD3_HUMAN.H11MO.0.B		chr14:100030520-100030545	5.26	tp	0
db/motif_databases/HUMAN/HOCOMOCOv11_core_HUMAN_mono_meme_format.meme	SMAD3_HUMAN.H11MO.0.B		chr10:17056994-17057019	5.23	tp	0
db/motif_databases/HUMAN/HOCOMOCOv11_core_HUMAN_mono_meme_format.meme	SMAD3_HUMAN.H11MO.0.B		chr11:67507879-67507899	5.22	fp	0
db/motif_databases/HUMAN/HOCOMOCOv11_core_HUMAN_mono_meme_format.meme	SMAD3_HUMAN.H11MO.0.B		chr11:113919125-113919146	5.21	tp	0
db/motif_databases/HUMAN/HOCOMOCOv11_core_HUMAN_mono_meme_format.meme	SMAD3_HUMAN.H11MO.0.B		chr2:241608438-241608458	5.18	fp	0
db/motif_databases/HUMAN/HOCOMOCOv11_core_HUMAN_mono_meme_format.meme	SMAD3_HUMAN.H11MO.0.B		chr5:34790166-34790192	5.16	fp	0
db/motif_databases/HUMAN/HOCOMOCOv11_core_HUMAN_mono_meme_format.meme	SMAD3_HUMAN.H11MO.0.B		chr16:20850051-20850078	5.15	fp	0
db/motif_databases/HUMAN/HOCOMOCOv11_core_HUMAN_mono_meme_format.meme	SMAD3_HUMAN.H11MO.0.B		chr13:19846014-19846035	5.14	tp	0
db/motif_databases/HUMAN/HOCOMOCOv11_core_HUMAN_mono_meme_format.meme	SMAD3_HUMAN.H11MO.0.B		chr10:13165406-13165426	5.14	tp	0
db/motif_databases/HUMAN/HOCOMOCOv11_core_HUMAN_mono_meme_format.meme	SMAD3_HUMAN.H11MO.0.B		chr10:63773194-63773230	5.13	tp	0
db/motif_databases/HUMAN/HOCOMOCOv11_core_HUMAN_mono_meme_format.meme	SMAD3_HUMAN.H11MO.0.B		chr22:26476134-26476172	5.13	tp	0
db/motif_databases/HUMAN/HOCOMOCOv11_core_HUMAN_mono_meme_format.meme	SMAD3_HUMAN.H11MO.0.B		chr17:11880897-11880928	5.12	fp	0
db/motif_databases/HUMAN/HOCOMOCOv11_core_HUMAN_mono_meme_format.meme	SMAD3_HUMAN.H11MO.0.B		chr7:133268561-133268583	5.11	tp	0
db/motif_databases/HUMAN/HOCOMOCOv11_core_HUMAN_mono_meme_format.meme	SMAD3_HUMAN.H11MO.0.B		chr6:146311235-146311261	5.11	tp	0
db/motif_databases/HUMAN/HOCOMOCOv11_core_HUMAN_mono_meme_format.meme	SMAD3_HUMAN.H11MO.0.B		chr10:60811037-60811062	5.11	tp	0
db/motif_databases/HUMAN/HOCOMOCOv11_core_HUMAN_mono_meme_format.meme	SMAD3_HUMAN.H11MO.0.B		chr11:26285043-26285067	5.10	fp	0
db/motif_databases/HUMAN/HOCOMOCOv11_core_HUMAN_mono_meme_format.meme	SMAD3_HUMAN.H11MO.0.B		chr10:27820428-27820449	5.10	fp	0
db/motif_databases/HUMAN/HOCOMOCOv11_core_HUMAN_mono_meme_format.meme	SMAD3_HUMAN.H11MO.0.B		chr1:154151552-154151580	5.09	fp	0
db/motif_databases/HUMAN/HOCOMOCOv11_core_HUMAN_mono_meme_format.meme	SMAD3_HUMAN.H11MO.0.B		chr12:24012692-24012712	5.09	fp	0
db/motif_databases/HUMAN/HOCOMOCOv11_core_HUMAN_mono_meme_format.meme	SMAD3_HUMAN.H11MO.0.B		chr7:135512293-135512327	5.07	fp	0
db/motif_databases/HUMAN/HOCOMOCOv11_core_HUMAN_mono_meme_format.meme	SMAD3_HUMAN.H11MO.0.B		chr2:212892423-212892446	5.06	fp	0
db/motif_databases/HUMAN/HOCOMOCOv11_core_HUMAN_mono_meme_format.meme	SMAD3_HUMAN.H11MO.0.B		chr1:167939181-167939209	5.05	fp	0
db/motif_databases/HUMAN/HOCOMOCOv11_core_HUMAN_mono_meme_format.meme	SMAD3_HUMAN.H11MO.0.B		chr5:122516323-122516348	5.04	fp	1
db/motif_databases/HUMAN/HOCOMOCOv11_core_HUMAN_mono_meme_format.meme	SMAD3_HUMAN.H11MO.0.B		chr12:76821089-76821131	5.03	fp	0
db/motif_databases/HUMAN/HOCOMOCOv11_core_HUMAN_mono_meme_format.meme	SMAD3_HUMAN.H11MO.0.B		chr3:124986945-124986968	5.03	fp	0
db/motif_databases/HUMAN/HOCOMOCOv11_core_HUMAN_mono_meme_format.meme	SMAD3_HUMAN.H11MO.0.B		chr1:209703321-209703341	5.03	tp	1
db/motif_databases/HUMAN/HOCOMOCOv11_core_HUMAN_mono_meme_format.meme	SMAD3_HUMAN.H11MO.0.B		chr10:98577770-98577791	5.03	tp	0
db/motif_databases/HUMAN/HOCOMOCOv11_core_HUMAN_mono_meme_format.meme	SMAD3_HUMAN.H11MO.0.B		chr14:79504307-79504327	5.01	fp	0
db/motif_databases/HUMAN/HOCOMOCOv11_core_HUMAN_mono_meme_format.meme	SMAD3_HUMAN.H11MO.0.B		chr2:166852848-166852868	4.98	fp	0
db/motif_databases/HUMAN/HOCOMOCOv11_core_HUMAN_mono_meme_format.meme	SMAD3_HUMAN.H11MO.0.B		chr2:121363898-121363928	4.98	fp	0
db/motif_databases/HUMAN/HOCOMOCOv11_core_HUMAN_mono_meme_format.meme	SMAD3_HUMAN.H11MO.0.B		chr1:58574917-58574941	4.97	tp	0
db/motif_databases/HUMAN/HOCOMOCOv11_core_HUMAN_mono_meme_format.meme	SMAD3_HUMAN.H11MO.0.B		chr4:138035083-138035114	4.96	tp	0
db/motif_databases/HUMAN/HOCOMOCOv11_core_HUMAN_mono_meme_format.meme	SMAD3_HUMAN.H11MO.0.B		chr6:38117435-38117455	4.96	tp	0
db/motif_databases/HUMAN/HOCOMOCOv11_core_HUMAN_mono_meme_format.meme	SMAD3_HUMAN.H11MO.0.B		chr8:53863471-53863496	4.96	fp	0
db/motif_databases/HUMAN/HOCOMOCOv11_core_HUMAN_mono_meme_format.meme	SMAD3_HUMAN.H11MO.0.B		chr3:120693587-120693610	4.94	tp	0
db/motif_databases/HUMAN/HOCOMOCOv11_core_HUMAN_mono_meme_format.meme	SMAD3_HUMAN.H11MO.0.B		chr5:149431236-149431262	4.94	fp	0
db/motif_databases/HUMAN/HOCOMOCOv11_core_HUMAN_mono_meme_format.meme	SMAD3_HUMAN.H11MO.0.B		chr1:27608803-27608823	4.92	fp	0
db/motif_databases/HUMAN/HOCOMOCOv11_core_HUMAN_mono_meme_format.meme	SMAD3_HUMAN.H11MO.0.B		chr6:134421190-134421210	4.92	fp	0
db/motif_databases/HUMAN/HOCOMOCOv11_core_HUMAN_mono_meme_format.meme	SMAD3_HUMAN.H11MO.0.B		chr12:86440945-86440965	4.90	tp	0
db/motif_databases/HUMAN/HOCOMOCOv11_core_HUMAN_mono_meme_format.meme	SMAD3_HUMAN.H11MO.0.B		chr15:52095694-52095714	4.89	tp	0
db/motif_databases/HUMAN/HOCOMOCOv11_core_HUMAN_mono_meme_format.meme	SMAD3_HUMAN.H11MO.0.B		chr22:31584443-31584463	4.89	tp	0
db/motif_databases/HUMAN/HOCOMOCOv11_core_HUMAN_mono_meme_format.meme	SMAD3_HUMAN.H11MO.0.B		chr13:19846014-19846035	4.88	fp	0
db/motif_databases/HUMAN/HOCOMOCOv11_core_HUMAN_mono_meme_format.meme	SMAD3_HUMAN.H11MO.0.B		chr9:33180973-33181014	4.87	tp	0
db/motif_databases/HUMAN/HOCOMOCOv11_core_HUMAN_mono_meme_format.meme	SMAD3_HUMAN.H11MO.0.B		chr15:64602625-64602645	4.87	tp	0
db/motif_databases/HUMAN/HOCOMOCOv11_core_HUMAN_mono_meme_format.meme	SMAD3_HUMAN.H11MO.0.B		chr13:52415364-52415400	4.86	tp	0
db/motif_databases/HUMAN/HOCOMOCOv11_core_HUMAN_mono_meme_format.meme	SMAD3_HUMAN.H11MO.0.B		chr1:79505727-79505755	4.86	tp	0
db/motif_databases/HUMAN/HOCOMOCOv11_core_HUMAN_mono_meme_format.meme	SMAD3_HUMAN.H11MO.0.B		chr10:62153650-62153675	4.84	fp	0
db/motif_databases/HUMAN/HOCOMOCOv11_core_HUMAN_mono_meme_format.meme	SMAD3_HUMAN.H11MO.0.B		chr10:98338636-98338659	4.83	fp	0
db/motif_databases/HUMAN/HOCOMOCOv11_core_HUMAN_mono_meme_format.meme	SMAD3_HUMAN.H11MO.0.B		chr9:84404260-84404280	4.83	fp	0
db/motif_databases/HUMAN/HOCOMOCOv11_core_HUMAN_mono_meme_format.meme	SMAD3_HUMAN.H11MO.0.B		chr20:34891392-34891413	4.83	tp	0
db/motif_databases/HUMAN/HOCOMOCOv11_core_HUMAN_mono_meme_format.meme	SMAD3_HUMAN.H11MO.0.B		chr2:174952714-174952740	4.83	tp	0
db/motif_databases/HUMAN/HOCOMOCOv11_core_HUMAN_mono_meme_format.meme	SMAD3_HUMAN.H11MO.0.B		chr16:56793751-56793772	4.81	tp	0
db/motif_databases/HUMAN/HOCOMOCOv11_core_HUMAN_mono_meme_format.meme	SMAD3_HUMAN.H11MO.0.B		chr12:26823579-26823608	4.80	fp	0
db/motif_databases/HUMAN/HOCOMOCOv11_core_HUMAN_mono_meme_format.meme	SMAD3_HUMAN.H11MO.0.B		chr2:104827901-104827922	4.79	fp	0
db/motif_databases/HUMAN/HOCOMOCOv11_core_HUMAN_mono_meme_format.meme	SMAD3_HUMAN.H11MO.0.B		chr5:102971867-102971910	4.78	fp	0
db/motif_databases/HUMAN/HOCOMOCOv11_core_HUMAN_mono_meme_format.meme	SMAD3_HUMAN.H11MO.0.B		chrX:103343284-103343314	4.77	tp	0
db/motif_databases/HUMAN/HOCOMOCOv11_core_HUMAN_mono_meme_format.meme	SMAD3_HUMAN.H11MO.0.B		chr1:39129659-39129684	4.76	tp	0
db/motif_databases/HUMAN/HOCOMOCOv11_core_HUMAN_mono_meme_format.meme	SMAD3_HUMAN.H11MO.0.B		chr15:92391807-92391834	4.75	tp	0
db/motif_databases/HUMAN/HOCOMOCOv11_core_HUMAN_mono_meme_format.meme	SMAD3_HUMAN.H11MO.0.B		chr20:48330083-48330103	4.75	tp	0
db/motif_databases/HUMAN/HOCOMOCOv11_core_HUMAN_mono_meme_format.meme	SMAD3_HUMAN.H11MO.0.B		chr10:127910091-127910113	4.74	tp	0
db/motif_databases/HUMAN/HOCOMOCOv11_core_HUMAN_mono_meme_format.meme	SMAD3_HUMAN.H11MO.0.B		chr7:117405744-117405767	4.73	fp	0
db/motif_databases/HUMAN/HOCOMOCOv11_core_HUMAN_mono_meme_format.meme	SMAD3_HUMAN.H11MO.0.B		chr9:10904209-10904231	4.73	tp	0
db/motif_databases/HUMAN/HOCOMOCOv11_core_HUMAN_mono_meme_format.meme	SMAD3_HUMAN.H11MO.0.B		chr3:122264919-122264939	4.73	tp	0
db/motif_databases/HUMAN/HOCOMOCOv11_core_HUMAN_mono_meme_format.meme	SMAD3_HUMAN.H11MO.0.B		chr20:30830092-30830113	4.72	fp	0
db/motif_databases/HUMAN/HOCOMOCOv11_core_HUMAN_mono_meme_format.meme	SMAD3_HUMAN.H11MO.0.B		chr14:91140876-91140899	4.68	tp	0
db/motif_databases/HUMAN/HOCOMOCOv11_core_HUMAN_mono_meme_format.meme	SMAD3_HUMAN.H11MO.0.B		chr5:41636775-41636798	4.68	tp	0
db/motif_databases/HUMAN/HOCOMOCOv11_core_HUMAN_mono_meme_format.meme	SMAD3_HUMAN.H11MO.0.B		chr1:227437874-227437896	4.67	tp	1
db/motif_databases/HUMAN/HOCOMOCOv11_core_HUMAN_mono_meme_format.meme	SMAD3_HUMAN.H11MO.0.B		chr12:27786036-27786056	4.64	tp	0
db/motif_databases/HUMAN/HOCOMOCOv11_core_HUMAN_mono_meme_format.meme	SMAD3_HUMAN.H11MO.0.B		chr1:162627899-162627932	4.64	fp	0
db/motif_databases/HUMAN/HOCOMOCOv11_core_HUMAN_mono_meme_format.meme	SMAD3_HUMAN.H11MO.0.B		chr10:3548864-3548894	4.64	fp	0
db/motif_databases/HUMAN/HOCOMOCOv11_core_HUMAN_mono_meme_format.meme	SMAD3_HUMAN.H11MO.0.B		chr3:120113730-120113754	4.63	fp	0
db/motif_databases/HUMAN/HOCOMOCOv11_core_HUMAN_mono_meme_format.meme	SMAD3_HUMAN.H11MO.0.B		chr2:29118062-29118094	4.63	fp	0
db/motif_databases/HUMAN/HOCOMOCOv11_core_HUMAN_mono_meme_format.meme	SMAD3_HUMAN.H11MO.0.B		chr1:79505727-79505755	4.62	fp	0
db/motif_databases/HUMAN/HOCOMOCOv11_core_HUMAN_mono_meme_format.meme	SMAD3_HUMAN.H11MO.0.B		chr22:35155050-35155084	4.62	fp	0
db/motif_databases/HUMAN/HOCOMOCOv11_core_HUMAN_mono_meme_format.meme	SMAD3_HUMAN.H11MO.0.B		chr9:131215051-131215071	4.62	tp	1
db/motif_databases/HUMAN/HOCOMOCOv11_core_HUMAN_mono_meme_format.meme	SMAD3_HUMAN.H11MO.0.B		chr6:13303879-13303911	4.61	tp	0
db/motif_databases/HUMAN/HOCOMOCOv11_core_HUMAN_mono_meme_format.meme	SMAD3_HUMAN.H11MO.0.B		chr8:99624450-99624488	4.60	tp	0
db/motif_databases/HUMAN/HOCOMOCOv11_core_HUMAN_mono_meme_format.meme	SMAD3_HUMAN.H11MO.0.B		chr11:61870657-61870677	4.60	tp	0
db/motif_databases/HUMAN/HOCOMOCOv11_core_HUMAN_mono_meme_format.meme	SMAD3_HUMAN.H11MO.0.B		chr11:125355334-125355354	4.59	tp	0
db/motif_databases/HUMAN/HOCOMOCOv11_core_HUMAN_mono_meme_format.meme	SMAD3_HUMAN.H11MO.0.B		chr3:156039317-156039344	4.56	fp	0
db/motif_databases/HUMAN/HOCOMOCOv11_core_HUMAN_mono_meme_format.meme	SMAD3_HUMAN.H11MO.0.B		chr8:108073360-108073383	4.56	tp	0
db/motif_databases/HUMAN/HOCOMOCOv11_core_HUMAN_mono_meme_format.meme	SMAD3_HUMAN.H11MO.0.B		chr4:108535877-108535913	4.56	tp	0
db/motif_databases/HUMAN/HOCOMOCOv11_core_HUMAN_mono_meme_format.meme	SMAD3_HUMAN.H11MO.0.B		chr20:29881285-29881312	4.55	tp	0
db/motif_databases/HUMAN/HOCOMOCOv11_core_HUMAN_mono_meme_format.meme	SMAD3_HUMAN.H11MO.0.B		chr6:77021416-77021436	4.54	tp	0
db/motif_databases/HUMAN/HOCOMOCOv11_core_HUMAN_mono_meme_format.meme	SMAD3_HUMAN.H11MO.0.B		chr1:147979455-147979485	4.54	tp	0
db/motif_databases/HUMAN/HOCOMOCOv11_core_HUMAN_mono_meme_format.meme	SMAD3_HUMAN.H11MO.0.B		chr5:115366236-115366267	4.51	fp	0
db/motif_databases/HUMAN/HOCOMOCOv11_core_HUMAN_mono_meme_format.meme	SMAD3_HUMAN.H11MO.0.B		chr2:219073568-219073598	4.51	fp	0
db/motif_databases/HUMAN/HOCOMOCOv11_core_HUMAN_mono_meme_format.meme	SMAD3_HUMAN.H11MO.0.B		chr2:26994010-26994050	4.50	fp	0
db/motif_databases/HUMAN/HOCOMOCOv11_core_HUMAN_mono_meme_format.meme	SMAD3_HUMAN.H11MO.0.B		chr5:34790166-34790192	4.48	tp	0
db/motif_databases/HUMAN/HOCOMOCOv11_core_HUMAN_mono_meme_format.meme	SMAD3_HUMAN.H11MO.0.B		chr11:115656175-115656198	4.47	tp	0
db/motif_databases/HUMAN/HOCOMOCOv11_core_HUMAN_mono_meme_format.meme	SMAD3_HUMAN.H11MO.0.B		chr1:185096697-185096717	4.46	tp	0
db/motif_databases/HUMAN/HOCOMOCOv11_core_HUMAN_mono_meme_format.meme	SMAD3_HUMAN.H11MO.0.B		chr11:102079799-102079821	4.46	fp	0
db/motif_databases/HUMAN/HOCOMOCOv11_core_HUMAN_mono_meme_format.meme	SMAD3_HUMAN.H11MO.0.B		chr4:90723895-90723915	4.46	tp	0
db/motif_databases/HUMAN/HOCOMOCOv11_core_HUMAN_mono_meme_format.meme	SMAD3_HUMAN.H11MO.0.B		chr10:91421044-91421064	4.45	tp	0
db/motif_databases/HUMAN/HOCOMOCOv11_core_HUMAN_mono_meme_format.meme	SMAD3_HUMAN.H11MO.0.B		chr4:88765970-88766010	4.44	tp	0
db/motif_databases/HUMAN/HOCOMOCOv11_core_HUMAN_mono_meme_format.meme	SMAD3_HUMAN.H11MO.0.B		chr2:99644552-99644588	4.44	fp	0
db/motif_databases/HUMAN/HOCOMOCOv11_core_HUMAN_mono_meme_format.meme	SMAD3_HUMAN.H11MO.0.B		chr4:3145669-3145689	4.43	fp	0
db/motif_databases/HUMAN/HOCOMOCOv11_core_HUMAN_mono_meme_format.meme	SMAD3_HUMAN.H11MO.0.B		chr9:134399634-134399659	4.41	tp	0
db/motif_databases/HUMAN/HOCOMOCOv11_core_HUMAN_mono_meme_format.meme	SMAD3_HUMAN.H11MO.0.B		chr4:152706129-152706150	4.41	fp	0
db/motif_databases/HUMAN/HOCOMOCOv11_core_HUMAN_mono_meme_format.meme	SMAD3_HUMAN.H11MO.0.B		chr12:57263921-57263941	4.39	fp	0
db/motif_databases/HUMAN/HOCOMOCOv11_core_HUMAN_mono_meme_format.meme	SMAD3_HUMAN.H11MO.0.B		chr11:7578230-7578261	4.39	tp	1
db/motif_databases/HUMAN/HOCOMOCOv11_core_HUMAN_mono_meme_format.meme	SMAD3_HUMAN.H11MO.0.B		chr11:6282165-6282196	4.37	tp	1
db/motif_databases/HUMAN/HOCOMOCOv11_core_HUMAN_mono_meme_format.meme	SMAD3_HUMAN.H11MO.0.B		chr8:76732907-76732929	4.36	tp	0
db/motif_databases/HUMAN/HOCOMOCOv11_core_HUMAN_mono_meme_format.meme	SMAD3_HUMAN.H11MO.0.B		chr3:40043452-40043472	4.33	tp	0
db/motif_databases/HUMAN/HOCOMOCOv11_core_HUMAN_mono_meme_format.meme	SMAD3_HUMAN.H11MO.0.B		chr5:149323738-149323759	4.33	tp	0
db/motif_databases/HUMAN/HOCOMOCOv11_core_HUMAN_mono_meme_format.meme	SMAD3_HUMAN.H11MO.0.B		chr6:98258013-98258037	4.32	fp	0
db/motif_databases/HUMAN/HOCOMOCOv11_core_HUMAN_mono_meme_format.meme	SMAD3_HUMAN.H11MO.0.B		chr1:244815772-244815794	4.32	tp	0
db/motif_databases/HUMAN/HOCOMOCOv11_core_HUMAN_mono_meme_format.meme	SMAD3_HUMAN.H11MO.0.B		chr19:3126145-3126165	4.32	tp	0
db/motif_databases/HUMAN/HOCOMOCOv11_core_HUMAN_mono_meme_format.meme	SMAD3_HUMAN.H11MO.0.B		chrX:134737145-134737172	4.30	tp	0
db/motif_databases/HUMAN/HOCOMOCOv11_core_HUMAN_mono_meme_format.meme	SMAD3_HUMAN.H11MO.0.B		chr12:27786036-27786056	4.29	fp	0
db/motif_databases/HUMAN/HOCOMOCOv11_core_HUMAN_mono_meme_format.meme	SMAD3_HUMAN.H11MO.0.B		chr5:63771905-63771927	4.29	tp	0
db/motif_databases/HUMAN/HOCOMOCOv11_core_HUMAN_mono_meme_format.meme	SMAD3_HUMAN.H11MO.0.B		chr7:31100594-31100615	4.27	fp	0
db/motif_databases/HUMAN/HOCOMOCOv11_core_HUMAN_mono_meme_format.meme	SMAD3_HUMAN.H11MO.0.B		chr12:41253961-41253981	4.26	fp	0
db/motif_databases/HUMAN/HOCOMOCOv11_core_HUMAN_mono_meme_format.meme	SMAD3_HUMAN.H11MO.0.B		chr5:93681705-93681725	4.25	tp	0
db/motif_databases/HUMAN/HOCOMOCOv11_core_HUMAN_mono_meme_format.meme	SMAD3_HUMAN.H11MO.0.B		chr5:172978909-172978935	4.24	tp	0
db/motif_databases/HUMAN/HOCOMOCOv11_core_HUMAN_mono_meme_format.meme	SMAD3_HUMAN.H11MO.0.B		chr15:72557622-72557642	4.22	tp	0
db/motif_databases/HUMAN/HOCOMOCOv11_core_HUMAN_mono_meme_format.meme	SMAD3_HUMAN.H11MO.0.B		chr1:150922660-150922680	4.21	fp	0
db/motif_databases/HUMAN/HOCOMOCOv11_core_HUMAN_mono_meme_format.meme	SMAD3_HUMAN.H11MO.0.B		chrX:133776279-133776305	4.21	tp	0
db/motif_databases/HUMAN/HOCOMOCOv11_core_HUMAN_mono_meme_format.meme	SMAD3_HUMAN.H11MO.0.B		chr15:65384997-65385017	4.20	tp	0
db/motif_databases/HUMAN/HOCOMOCOv11_core_HUMAN_mono_meme_format.meme	SMAD3_HUMAN.H11MO.0.B		chr4:184728958-184728987	4.20	fp	0
db/motif_databases/HUMAN/HOCOMOCOv11_core_HUMAN_mono_meme_format.meme	SMAD3_HUMAN.H11MO.0.B		chr6:70399196-70399218	4.19	tp	0
db/motif_databases/HUMAN/HOCOMOCOv11_core_HUMAN_mono_meme_format.meme	SMAD3_HUMAN.H11MO.0.B		chr10:28368270-28368291	4.18	tp	0
db/motif_databases/HUMAN/HOCOMOCOv11_core_HUMAN_mono_meme_format.meme	SMAD3_HUMAN.H11MO.0.B		chr5:149431236-149431262	4.17	tp	0
db/motif_databases/HUMAN/HOCOMOCOv11_core_HUMAN_mono_meme_format.meme	SMAD3_HUMAN.H11MO.0.B		chr20:8427886-8427906	4.17	tp	1
db/motif_databases/HUMAN/HOCOMOCOv11_core_HUMAN_mono_meme_format.meme	SMAD3_HUMAN.H11MO.0.B		chr8:33464987-33465007	4.16	tp	0
db/motif_databases/HUMAN/HOCOMOCOv11_core_HUMAN_mono_meme_format.meme	SMAD3_HUMAN.H11MO.0.B		chr1:222817637-222817658	4.16	fp	0
db/motif_databases/HUMAN/HOCOMOCOv11_core_HUMAN_mono_meme_format.meme	SMAD3_HUMAN.H11MO.0.B		chr1:209703321-209703341	4.15	fp	0
db/motif_databases/HUMAN/HOCOMOCOv11_core_HUMAN_mono_meme_format.meme	SMAD3_HUMAN.H11MO.0.B		chr17:7897943-7897977	4.15	tp	0
db/motif_databases/HUMAN/HOCOMOCOv11_core_HUMAN_mono_meme_format.meme	SMAD3_HUMAN.H11MO.0.B		chr6:129667651-129667675	4.14	tp	0
db/motif_databases/HUMAN/HOCOMOCOv11_core_HUMAN_mono_meme_format.meme	SMAD3_HUMAN.H11MO.0.B		chr12:95918668-95918693	4.13	fp	0
db/motif_databases/HUMAN/HOCOMOCOv11_core_HUMAN_mono_meme_format.meme	SMAD3_HUMAN.H11MO.0.B		chr7:28096815-28096840	4.13	fp	0
db/motif_databases/HUMAN/HOCOMOCOv11_core_HUMAN_mono_meme_format.meme	SMAD3_HUMAN.H11MO.0.B		chr22:21998278-21998317	4.12	tp	0
db/motif_databases/HUMAN/HOCOMOCOv11_core_HUMAN_mono_meme_format.meme	SMAD3_HUMAN.H11MO.0.B		chr13:97946117-97946137	4.10	tp	0
db/motif_databases/HUMAN/HOCOMOCOv11_core_HUMAN_mono_meme_format.meme	SMAD3_HUMAN.H11MO.0.B		chr10:52172827-52172848	4.09	fp	0
db/motif_databases/HUMAN/HOCOMOCOv11_core_HUMAN_mono_meme_format.meme	SMAD3_HUMAN.H11MO.0.B		chr17:61159641-61159666	4.09	fp	0
db/motif_databases/HUMAN/HOCOMOCOv11_core_HUMAN_mono_meme_format.meme	SMAD3_HUMAN.H11MO.0.B		chr6:73290665-73290689	4.07	tp	0
db/motif_databases/HUMAN/HOCOMOCOv11_core_HUMAN_mono_meme_format.meme	SMAD3_HUMAN.H11MO.0.B		chr4:186133053-186133073	4.07	fp	1
db/motif_databases/HUMAN/HOCOMOCOv11_core_HUMAN_mono_meme_format.meme	SMAD3_HUMAN.H11MO.0.B		chr17:42002972-42002994	4.07	fp	0
db/motif_databases/HUMAN/HOCOMOCOv11_core_HUMAN_mono_meme_format.meme	SMAD3_HUMAN.H11MO.0.B		chr10:6244843-6244871	4.06	fp	0
db/motif_databases/HUMAN/HOCOMOCOv11_core_HUMAN_mono_meme_format.meme	SMAD3_HUMAN.H11MO.0.B		chr10:112859443-112859474	4.06	fp	1
db/motif_databases/HUMAN/HOCOMOCOv11_core_HUMAN_mono_meme_format.meme	SMAD3_HUMAN.H11MO.0.B		chr4:113394886-113394907	4.06	tp	0
db/motif_databases/HUMAN/HOCOMOCOv11_core_HUMAN_mono_meme_format.meme	SMAD3_HUMAN.H11MO.0.B		chr9:36102453-36102493	4.05	tp	0
db/motif_databases/HUMAN/HOCOMOCOv11_core_HUMAN_mono_meme_format.meme	SMAD3_HUMAN.H11MO.0.B		chr4:184408250-184408270	4.04	tp	0
db/motif_databases/HUMAN/HOCOMOCOv11_core_HUMAN_mono_meme_format.meme	SMAD3_HUMAN.H11MO.0.B		chr5:122101852-122101877	4.03	tp	0
db/motif_databases/HUMAN/HOCOMOCOv11_core_HUMAN_mono_meme_format.meme	SMAD3_HUMAN.H11MO.0.B		chr3:171771322-171771352	4.02	tp	0
db/motif_databases/HUMAN/HOCOMOCOv11_core_HUMAN_mono_meme_format.meme	SMAD3_HUMAN.H11MO.0.B		chr17:59769970-59769990	4.01	fp	0
db/motif_databases/HUMAN/HOCOMOCOv11_core_HUMAN_mono_meme_format.meme	SMAD3_HUMAN.H11MO.0.B		chr11:71998778-71998799	3.98	tp	0
db/motif_databases/HUMAN/HOCOMOCOv11_core_HUMAN_mono_meme_format.meme	SMAD3_HUMAN.H11MO.0.B		chr4:121307953-121307983	3.98	fp	0
db/motif_databases/HUMAN/HOCOMOCOv11_core_HUMAN_mono_meme_format.meme	SMAD3_HUMAN.H11MO.0.B		chr14:68734832-68734852	3.98	tp	0
db/motif_databases/HUMAN/HOCOMOCOv11_core_HUMAN_mono_meme_format.meme	SMAD3_HUMAN.H11MO.0.B		chr10:61752198-61752227	3.98	fp	0
db/motif_databases/HUMAN/HOCOMOCOv11_core_HUMAN_mono_meme_format.meme	SMAD3_HUMAN.H11MO.0.B		chr4:6942449-6942471	3.97	fp	0
db/motif_databases/HUMAN/HOCOMOCOv11_core_HUMAN_mono_meme_format.meme	SMAD3_HUMAN.H11MO.0.B		chr5:72938464-72938484	3.96	tp	0
db/motif_databases/HUMAN/HOCOMOCOv11_core_HUMAN_mono_meme_format.meme	SMAD3_HUMAN.H11MO.0.B		chr2:54590399-54590419	3.95	tp	0
db/motif_databases/HUMAN/HOCOMOCOv11_core_HUMAN_mono_meme_format.meme	SMAD3_HUMAN.H11MO.0.B		chr17:19569974-19569994	3.94	tp	1
db/motif_databases/HUMAN/HOCOMOCOv11_core_HUMAN_mono_meme_format.meme	SMAD3_HUMAN.H11MO.0.B		chr4:186068192-186068221	3.92	tp	0
db/motif_databases/HUMAN/HOCOMOCOv11_core_HUMAN_mono_meme_format.meme	SMAD3_HUMAN.H11MO.0.B		chr2:26994010-26994050	3.91	tp	0
db/motif_databases/HUMAN/HOCOMOCOv11_core_HUMAN_mono_meme_format.meme	SMAD3_HUMAN.H11MO.0.B		chr7:112162412-112162433	3.91	tp	0
db/motif_databases/HUMAN/HOCOMOCOv11_core_HUMAN_mono_meme_format.meme	SMAD3_HUMAN.H11MO.0.B		chr1:112819292-112819322	3.91	fp	0
db/motif_databases/HUMAN/HOCOMOCOv11_core_HUMAN_mono_meme_format.meme	SMAD3_HUMAN.H11MO.0.B		chrX:135464088-135464111	3.90	tp	0
db/motif_databases/HUMAN/HOCOMOCOv11_core_HUMAN_mono_meme_format.meme	SMAD3_HUMAN.H11MO.0.B		chr13:91134405-91134429	3.90	fp	0
db/motif_databases/HUMAN/HOCOMOCOv11_core_HUMAN_mono_meme_format.meme	SMAD3_HUMAN.H11MO.0.B		chr7:141356286-141356315	3.89	tp	1
db/motif_databases/HUMAN/HOCOMOCOv11_core_HUMAN_mono_meme_format.meme	SMAD3_HUMAN.H11MO.0.B		chr7:129959034-129959055	3.89	tp	0
db/motif_databases/HUMAN/HOCOMOCOv11_core_HUMAN_mono_meme_format.meme	SMAD3_HUMAN.H11MO.0.B		chr7:127667097-127667131	3.88	tp	0
db/motif_databases/HUMAN/HOCOMOCOv11_core_HUMAN_mono_meme_format.meme	SMAD3_HUMAN.H11MO.0.B		chr11:118186929-118186960	3.86	tp	0
db/motif_databases/HUMAN/HOCOMOCOv11_core_HUMAN_mono_meme_format.meme	SMAD3_HUMAN.H11MO.0.B		chr2:222919976-222919998	3.86	fp	0
db/motif_databases/HUMAN/HOCOMOCOv11_core_HUMAN_mono_meme_format.meme	SMAD3_HUMAN.H11MO.0.B		chr6:79737435-79737479	3.86	fp	0
db/motif_databases/HUMAN/HOCOMOCOv11_core_HUMAN_mono_meme_format.meme	SMAD3_HUMAN.H11MO.0.B		chr5:32443333-32443353	3.86	tp	0
db/motif_databases/HUMAN/HOCOMOCOv11_core_HUMAN_mono_meme_format.meme	SMAD3_HUMAN.H11MO.0.B		chr9:41031711-41031732	3.84	fp	0
db/motif_databases/HUMAN/HOCOMOCOv11_core_HUMAN_mono_meme_format.meme	SMAD3_HUMAN.H11MO.0.B		chr9:41031711-41031732	3.83	tp	0
db/motif_databases/HUMAN/HOCOMOCOv11_core_HUMAN_mono_meme_format.meme	SMAD3_HUMAN.H11MO.0.B		chr4:21058605-21058625	3.81	fp	0
db/motif_databases/HUMAN/HOCOMOCOv11_core_HUMAN_mono_meme_format.meme	SMAD3_HUMAN.H11MO.0.B		chr1:22488503-22488534	3.81	fp	0
db/motif_databases/HUMAN/HOCOMOCOv11_core_HUMAN_mono_meme_format.meme	SMAD3_HUMAN.H11MO.0.B		chr10:63773194-63773230	3.80	fp	0
db/motif_databases/HUMAN/HOCOMOCOv11_core_HUMAN_mono_meme_format.meme	SMAD3_HUMAN.H11MO.0.B		chr7:80937241-80937265	3.79	tp	0
db/motif_databases/HUMAN/HOCOMOCOv11_core_HUMAN_mono_meme_format.meme	SMAD3_HUMAN.H11MO.0.B		chr1:39129659-39129684	3.79	fp	0
db/motif_databases/HUMAN/HOCOMOCOv11_core_HUMAN_mono_meme_format.meme	SMAD3_HUMAN.H11MO.0.B		chr15:52653113-52653134	3.77	tp	0
db/motif_databases/HUMAN/HOCOMOCOv11_core_HUMAN_mono_meme_format.meme	SMAD3_HUMAN.H11MO.0.B		chr10:29445623-29445650	3.76	fp	1
db/motif_databases/HUMAN/HOCOMOCOv11_core_HUMAN_mono_meme_format.meme	SMAD3_HUMAN.H11MO.0.B		chr16:4909911-4909944	3.76	fp	0
db/motif_databases/HUMAN/HOCOMOCOv11_core_HUMAN_mono_meme_format.meme	SMAD3_HUMAN.H11MO.0.B		chr2:121363898-121363928	3.76	tp	0
db/motif_databases/HUMAN/HOCOMOCOv11_core_HUMAN_mono_meme_format.meme	SMAD3_HUMAN.H11MO.0.B		chr9:122037129-122037149	3.76	fp	0
db/motif_databases/HUMAN/HOCOMOCOv11_core_HUMAN_mono_meme_format.meme	SMAD3_HUMAN.H11MO.0.B		chr18:63506215-63506236	3.74	tp	0
db/motif_databases/HUMAN/HOCOMOCOv11_core_HUMAN_mono_meme_format.meme	SMAD3_HUMAN.H11MO.0.B		chr8:125434780-125434800	3.73	fp	0
db/motif_databases/HUMAN/HOCOMOCOv11_core_HUMAN_mono_meme_format.meme	SMAD3_HUMAN.H11MO.0.B		chr1:5916172-5916201	3.73	fp	0
db/motif_databases/HUMAN/HOCOMOCOv11_core_HUMAN_mono_meme_format.meme	SMAD3_HUMAN.H11MO.0.B		chr11:93775523-93775546	3.73	fp	1
db/motif_databases/HUMAN/HOCOMOCOv11_core_HUMAN_mono_meme_format.meme	SMAD3_HUMAN.H11MO.0.B		chr4:3145669-3145689	3.72	tp	0
db/motif_databases/HUMAN/HOCOMOCOv11_core_HUMAN_mono_meme_format.meme	SMAD3_HUMAN.H11MO.0.B		chr2:23404003-23404036	3.71	fp	0
db/motif_databases/HUMAN/HOCOMOCOv11_core_HUMAN_mono_meme_format.meme	SMAD3_HUMAN.H11MO.0.B		chr2:31170244-31170264	3.70	fp	0
db/motif_databases/HUMAN/HOCOMOCOv11_core_HUMAN_mono_meme_format.meme	SMAD3_HUMAN.H11MO.0.B		chr22:35684415-35684446	3.70	fp	0
db/motif_databases/HUMAN/HOCOMOCOv11_core_HUMAN_mono_meme_format.meme	SMAD3_HUMAN.H11MO.0.B		chr11:15081133-15081155	3.69	tp	0
db/motif_databases/HUMAN/HOCOMOCOv11_core_HUMAN_mono_meme_format.meme	SMAD3_HUMAN.H11MO.0.B		chr1:22274130-22274157	3.69	tp	1
db/motif_databases/HUMAN/HOCOMOCOv11_core_HUMAN_mono_meme_format.meme	SMAD3_HUMAN.H11MO.0.B		chr1:95043485-95043537	3.68	tp	0
db/motif_databases/HUMAN/HOCOMOCOv11_core_HUMAN_mono_meme_format.meme	SMAD3_HUMAN.H11MO.0.B		chr2:222919976-222919998	3.68	tp	0
db/motif_databases/HUMAN/HOCOMOCOv11_core_HUMAN_mono_meme_format.meme	SMAD3_HUMAN.H11MO.0.B		chr5:151774125-151774150	3.66	fp	0
db/motif_databases/HUMAN/HOCOMOCOv11_core_HUMAN_mono_meme_format.meme	SMAD3_HUMAN.H11MO.0.B		chr12:24922373-24922402	3.66	tp	0
db/motif_databases/HUMAN/HOCOMOCOv11_core_HUMAN_mono_meme_format.meme	SMAD3_HUMAN.H11MO.0.B		chr7:22728632-22728652	3.66	tp	0
db/motif_databases/HUMAN/HOCOMOCOv11_core_HUMAN_mono_meme_format.meme	SMAD3_HUMAN.H11MO.0.B		chr11:114292005-114292027	3.66	tp	0
db/motif_databases/HUMAN/HOCOMOCOv11_core_HUMAN_mono_meme_format.meme	SMAD3_HUMAN.H11MO.0.B		chrX:95076662-95076684	3.65	tp	0
db/motif_databases/HUMAN/HOCOMOCOv11_core_HUMAN_mono_meme_format.meme	SMAD3_HUMAN.H11MO.0.B		chr3:185821227-185821277	3.63	fp	1
db/motif_databases/HUMAN/HOCOMOCOv11_core_HUMAN_mono_meme_format.meme	SMAD3_HUMAN.H11MO.0.B		chr10:11686082-11686103	3.60	fp	0
db/motif_databases/HUMAN/HOCOMOCOv11_core_HUMAN_mono_meme_format.meme	SMAD3_HUMAN.H11MO.0.B		chr12:107208854-107208878	3.59	tp	0
db/motif_databases/HUMAN/HOCOMOCOv11_core_HUMAN_mono_meme_format.meme	SMAD3_HUMAN.H11MO.0.B		chr11:71998778-71998799	3.59	fp	0
db/motif_databases/HUMAN/HOCOMOCOv11_core_HUMAN_mono_meme_format.meme	SMAD3_HUMAN.H11MO.0.B		chr7:133107903-133107923	3.58	tp	0
db/motif_databases/HUMAN/HOCOMOCOv11_core_HUMAN_mono_meme_format.meme	SMAD3_HUMAN.H11MO.0.B		chr9:4866728-4866749	3.58	fp	0
db/motif_databases/HUMAN/HOCOMOCOv11_core_HUMAN_mono_meme_format.meme	SMAD3_HUMAN.H11MO.0.B		chr5:172978909-172978935	3.58	fp	0
db/motif_databases/HUMAN/HOCOMOCOv11_core_HUMAN_mono_meme_format.meme	SMAD3_HUMAN.H11MO.0.B		chr8:85463336-85463362	3.57	tp	0
db/motif_databases/HUMAN/HOCOMOCOv11_core_HUMAN_mono_meme_format.meme	SMAD3_HUMAN.H11MO.0.B		chr12:24012692-24012712	3.56	tp	0
db/motif_databases/HUMAN/HOCOMOCOv11_core_HUMAN_mono_meme_format.meme	SMAD3_HUMAN.H11MO.0.B		chr4:121307953-121307983	3.55	tp	0
db/motif_databases/HUMAN/HOCOMOCOv11_core_HUMAN_mono_meme_format.meme	SMAD3_HUMAN.H11MO.0.B		chr8:25065736-25065760	3.54	tp	0
db/motif_databases/HUMAN/HOCOMOCOv11_core_HUMAN_mono_meme_format.meme	SMAD3_HUMAN.H11MO.0.B		chr14:65833066-65833097	3.54	fp	0
db/motif_databases/HUMAN/HOCOMOCOv11_core_HUMAN_mono_meme_format.meme	SMAD3_HUMAN.H11MO.0.B		chr7:80937241-80937265	3.53	fp	0
db/motif_databases/HUMAN/HOCOMOCOv11_core_HUMAN_mono_meme_format.meme	SMAD3_HUMAN.H11MO.0.B		chr6:46144499-46144519	3.52	tp	1
db/motif_databases/HUMAN/HOCOMOCOv11_core_HUMAN_mono_meme_format.meme	SMAD3_HUMAN.H11MO.0.B		chr1:9517143-9517163	3.52	fp	0
db/motif_databases/HUMAN/HOCOMOCOv11_core_HUMAN_mono_meme_format.meme	SMAD3_HUMAN.H11MO.0.B		chr6:85451669-85451691	3.51	tp	0
db/motif_databases/HUMAN/HOCOMOCOv11_core_HUMAN_mono_meme_format.meme	SMAD3_HUMAN.H11MO.0.B		chr1:43225396-43225418	3.50	tp	1
db/motif_databases/HUMAN/HOCOMOCOv11_core_HUMAN_mono_meme_format.meme	SMAD3_HUMAN.H11MO.0.B		chr4:89876585-89876605	3.50	fp	0
db/motif_databases/HUMAN/HOCOMOCOv11_core_HUMAN_mono_meme_format.meme	SMAD3_HUMAN.H11MO.0.B		chr11:26285043-26285067	3.50	tp	0
db/motif_databases/HUMAN/HOCOMOCOv11_core_HUMAN_mono_meme_format.meme	SMAD3_HUMAN.H11MO.0.B		chr7:138031719-138031739	3.49	tp	1
db/motif_databases/HUMAN/HOCOMOCOv11_core_HUMAN_mono_meme_format.meme	SMAD3_HUMAN.H11MO.0.B		chr1:7248045-7248065	3.49	fp	0
db/motif_databases/HUMAN/HOCOMOCOv11_core_HUMAN_mono_meme_format.meme	SMAD3_HUMAN.H11MO.0.B		chr13:28476321-28476343	3.49	tp	0
db/motif_databases/HUMAN/HOCOMOCOv11_core_HUMAN_mono_meme_format.meme	SMAD3_HUMAN.H11MO.0.B		chr15:70320580-70320600	3.49	fp	1
db/motif_databases/HUMAN/HOCOMOCOv11_core_HUMAN_mono_meme_format.meme	SMAD3_HUMAN.H11MO.0.B		chr2:132909581-132909608	3.48	fp	0
db/motif_databases/HUMAN/HOCOMOCOv11_core_HUMAN_mono_meme_format.meme	SMAD3_HUMAN.H11MO.0.B		chr3:28727045-28727074	3.48	fp	0
db/motif_databases/HUMAN/HOCOMOCOv11_core_HUMAN_mono_meme_format.meme	SMAD3_HUMAN.H11MO.0.B		chr9:113604299-113604319	3.46	tp	0
db/motif_databases/HUMAN/HOCOMOCOv11_core_HUMAN_mono_meme_format.meme	SMAD3_HUMAN.H11MO.0.B		chr11:113710434-113710472	3.46	tp	1
db/motif_databases/HUMAN/HOCOMOCOv11_core_HUMAN_mono_meme_format.meme	SMAD3_HUMAN.H11MO.0.B		chr11:120780331-120780355	3.45	fp	1
db/motif_databases/HUMAN/HOCOMOCOv11_core_HUMAN_mono_meme_format.meme	SMAD3_HUMAN.H11MO.0.B		chr7:36623929-36623956	3.44	fp	0
db/motif_databases/HUMAN/HOCOMOCOv11_core_HUMAN_mono_meme_format.meme	SMAD3_HUMAN.H11MO.0.B		chr22:46797633-46797656	3.42	fp	0
db/motif_databases/HUMAN/HOCOMOCOv11_core_HUMAN_mono_meme_format.meme	SMAD3_HUMAN.H11MO.0.B		chr1:36034890-36034910	3.42	fp	0
db/motif_databases/HUMAN/HOCOMOCOv11_core_HUMAN_mono_meme_format.meme	SMAD3_HUMAN.H11MO.0.B		chr8:130796933-130796960	3.41	tp	0
db/motif_databases/HUMAN/HOCOMOCOv11_core_HUMAN_mono_meme_format.meme	SMAD3_HUMAN.H11MO.0.B		chr5:38441973-38442005	3.41	tp	0
db/motif_databases/HUMAN/HOCOMOCOv11_core_HUMAN_mono_meme_format.meme	SMAD3_HUMAN.H11MO.0.B		chr10:29445623-29445650	3.40	tp	0
db/motif_databases/HUMAN/HOCOMOCOv11_core_HUMAN_mono_meme_format.meme	SMAD3_HUMAN.H11MO.0.B		chr10:71112658-71112685	3.39	fp	0
db/motif_databases/HUMAN/HOCOMOCOv11_core_HUMAN_mono_meme_format.meme	SMAD3_HUMAN.H11MO.0.B		chr2:174158172-174158203	3.39	fp	0
db/motif_databases/HUMAN/HOCOMOCOv11_core_HUMAN_mono_meme_format.meme	SMAD3_HUMAN.H11MO.0.B		chr15:70320580-70320600	3.37	tp	0
db/motif_databases/HUMAN/HOCOMOCOv11_core_HUMAN_mono_meme_format.meme	SMAD3_HUMAN.H11MO.0.B		chr12:3068199-3068219	3.36	tp	0
db/motif_databases/HUMAN/HOCOMOCOv11_core_HUMAN_mono_meme_format.meme	SMAD3_HUMAN.H11MO.0.B		chr1:150366196-150366224	3.36	fp	0
db/motif_databases/HUMAN/HOCOMOCOv11_core_HUMAN_mono_meme_format.meme	SMAD3_HUMAN.H11MO.0.B		chr12:111945406-111945432	3.36	fp	0
db/motif_databases/HUMAN/HOCOMOCOv11_core_HUMAN_mono_meme_format.meme	SMAD3_HUMAN.H11MO.0.B		chr4:184728958-184728987	3.36	tp	0
db/motif_databases/HUMAN/HOCOMOCOv11_core_HUMAN_mono_meme_format.meme	SMAD3_HUMAN.H11MO.0.B		chr13:30395589-30395612	3.35	tp	0
db/motif_databases/HUMAN/HOCOMOCOv11_core_HUMAN_mono_meme_format.meme	SMAD3_HUMAN.H11MO.0.B		chr1:95043485-95043537	3.33	fp	0
db/motif_databases/HUMAN/HOCOMOCOv11_core_HUMAN_mono_meme_format.meme	SMAD3_HUMAN.H11MO.0.B		chr10:35751601-35751622	3.33	tp	0
db/motif_databases/HUMAN/HOCOMOCOv11_core_HUMAN_mono_meme_format.meme	SMAD3_HUMAN.H11MO.0.B		chr6:125747049-125747069	3.32	tp	0
db/motif_databases/HUMAN/HOCOMOCOv11_core_HUMAN_mono_meme_format.meme	SMAD3_HUMAN.H11MO.0.B		chr17:32350934-32350954	3.31	tp	0
db/motif_databases/HUMAN/HOCOMOCOv11_core_HUMAN_mono_meme_format.meme	SMAD3_HUMAN.H11MO.0.B		chr2:54033878-54033899	3.29	tp	1
db/motif_databases/HUMAN/HOCOMOCOv11_core_HUMAN_mono_meme_format.meme	SMAD3_HUMAN.H11MO.0.B		chr6:132963150-132963181	3.26	fp	0
db/motif_databases/HUMAN/HOCOMOCOv11_core_HUMAN_mono_meme_format.meme	SMAD3_HUMAN.H11MO.0.B		chr6:49849746-49849771	3.24	fp	0
db/motif_databases/HUMAN/HOCOMOCOv11_core_HUMAN_mono_meme_format.meme	SMAD3_HUMAN.H11MO.0.B		chr2:45317709-45317733	3.23	fp	0
db/motif_databases/HUMAN/HOCOMOCOv11_core_HUMAN_mono_meme_format.meme	SMAD3_HUMAN.H11MO.0.B		chr5:42945228-42945248	3.23	fp	0
db/motif_databases/HUMAN/HOCOMOCOv11_core_HUMAN_mono_meme_format.meme	SMAD3_HUMAN.H11MO.0.B		chr11:32313056-32313079	3.22	tp	0
db/motif_databases/HUMAN/HOCOMOCOv11_core_HUMAN_mono_meme_format.meme	SMAD3_HUMAN.H11MO.0.B		chr10:17056994-17057019	3.22	fp	1
db/motif_databases/HUMAN/HOCOMOCOv11_core_HUMAN_mono_meme_format.meme	SMAD3_HUMAN.H11MO.0.B		chr8:130094869-130094909	3.21	tp	0
db/motif_databases/HUMAN/HOCOMOCOv11_core_HUMAN_mono_meme_format.meme	SMAD3_HUMAN.H11MO.0.B		chr3:120113730-120113754	3.21	tp	0
db/motif_databases/HUMAN/HOCOMOCOv11_core_HUMAN_mono_meme_format.meme	SMAD3_HUMAN.H11MO.0.B		chr2:104827901-104827922	3.20	tp	0
db/motif_databases/HUMAN/HOCOMOCOv11_core_HUMAN_mono_meme_format.meme	SMAD3_HUMAN.H11MO.0.B		chr4:122828045-122828065	3.20	tp	0
db/motif_databases/HUMAN/HOCOMOCOv11_core_HUMAN_mono_meme_format.meme	SMAD3_HUMAN.H11MO.0.B		chr15:94972403-94972423	3.20	fp	0
db/motif_databases/HUMAN/HOCOMOCOv11_core_HUMAN_mono_meme_format.meme	SMAD3_HUMAN.H11MO.0.B		chr4:5378177-5378197	3.19	fp	0
db/motif_databases/HUMAN/HOCOMOCOv11_core_HUMAN_mono_meme_format.meme	SMAD3_HUMAN.H11MO.0.B		chr11:72813104-72813127	3.18	tp	0
db/motif_databases/HUMAN/HOCOMOCOv11_core_HUMAN_mono_meme_format.meme	SMAD3_HUMAN.H11MO.0.B		chr22:27975771-27975794	3.17	tp	0
db/motif_databases/HUMAN/HOCOMOCOv11_core_HUMAN_mono_meme_format.meme	SMAD3_HUMAN.H11MO.0.B		chr1:212288879-212288899	3.16	tp	0
db/motif_databases/HUMAN/HOCOMOCOv11_core_HUMAN_mono_meme_format.meme	SMAD3_HUMAN.H11MO.0.B		chr15:74542028-74542057	3.16	fp	0
db/motif_databases/HUMAN/HOCOMOCOv11_core_HUMAN_mono_meme_format.meme	SMAD3_HUMAN.H11MO.0.B		chr2:144521223-144521245	3.15	tp	0
db/motif_databases/HUMAN/HOCOMOCOv11_core_HUMAN_mono_meme_format.meme	SMAD3_HUMAN.H11MO.0.B		chr12:63979524-63979549	3.15	tp	0
db/motif_databases/HUMAN/HOCOMOCOv11_core_HUMAN_mono_meme_format.meme	SMAD3_HUMAN.H11MO.0.B		chr2:132909581-132909608	3.14	tp	1
db/motif_databases/HUMAN/HOCOMOCOv11_core_HUMAN_mono_meme_format.meme	SMAD3_HUMAN.H11MO.0.B		chr15:52653113-52653134	3.14	fp	0
db/motif_databases/HUMAN/HOCOMOCOv11_core_HUMAN_mono_meme_format.meme	SMAD3_HUMAN.H11MO.0.B		chrX:108699518-108699538	3.13	tp	0
db/motif_databases/HUMAN/HOCOMOCOv11_core_HUMAN_mono_meme_format.meme	SMAD3_HUMAN.H11MO.0.B		chr18:22668266-22668292	3.12	fp	0
db/motif_databases/HUMAN/HOCOMOCOv11_core_HUMAN_mono_meme_format.meme	SMAD3_HUMAN.H11MO.0.B		chr13:59480590-59480612	3.11	tp	0
db/motif_databases/HUMAN/HOCOMOCOv11_core_HUMAN_mono_meme_format.meme	SMAD3_HUMAN.H11MO.0.B		chr8:42155763-42155785	3.10	tp	0
db/motif_databases/HUMAN/HOCOMOCOv11_core_HUMAN_mono_meme_format.meme	SMAD3_HUMAN.H11MO.0.B		chr12:76821089-76821131	3.10	tp	0
db/motif_databases/HUMAN/HOCOMOCOv11_core_HUMAN_mono_meme_format.meme	SMAD3_HUMAN.H11MO.0.B		chr6:129733488-129733512	3.09	tp	0
db/motif_databases/HUMAN/HOCOMOCOv11_core_HUMAN_mono_meme_format.meme	SMAD3_HUMAN.H11MO.0.B		chr5:39149087-39149114	3.09	tp	1
db/motif_databases/HUMAN/HOCOMOCOv11_core_HUMAN_mono_meme_format.meme	SMAD3_HUMAN.H11MO.0.B		chr6:34865174-34865199	3.09	fp	0
db/motif_databases/HUMAN/HOCOMOCOv11_core_HUMAN_mono_meme_format.meme	SMAD3_HUMAN.H11MO.0.B		chr19:3509800-3509826	3.09	fp	0
db/motif_databases/HUMAN/HOCOMOCOv11_core_HUMAN_mono_meme_format.meme	SMAD3_HUMAN.H11MO.0.B		chr2:199372341-199372363	3.08	tp	0
db/motif_databases/HUMAN/HOCOMOCOv11_core_HUMAN_mono_meme_format.meme	SMAD3_HUMAN.H11MO.0.B		chr3:141421751-141421779	3.08	fp	0
db/motif_databases/HUMAN/HOCOMOCOv11_core_HUMAN_mono_meme_format.meme	SMAD3_HUMAN.H11MO.0.B		chr15:74542028-74542057	3.07	tp	0
db/motif_databases/HUMAN/HOCOMOCOv11_core_HUMAN_mono_meme_format.meme	SMAD3_HUMAN.H11MO.0.B		chr11:64566646-64566668	3.05	fp	0
db/motif_databases/HUMAN/HOCOMOCOv11_core_HUMAN_mono_meme_format.meme	SMAD3_HUMAN.H11MO.0.B		chr16:29729414-29729449	3.03	fp	0
db/motif_databases/HUMAN/HOCOMOCOv11_core_HUMAN_mono_meme_format.meme	SMAD3_HUMAN.H11MO.0.B		chr22:26476134-26476172	3.02	fp	0
db/motif_databases/HUMAN/HOCOMOCOv11_core_HUMAN_mono_meme_format.meme	SMAD3_HUMAN.H11MO.0.B		chr10:47210800-47210823	3.02	fp	0
db/motif_databases/HUMAN/HOCOMOCOv11_core_HUMAN_mono_meme_format.meme	SMAD3_HUMAN.H11MO.0.B		chr11:126181456-126181476	3.02	fp	0
db/motif_databases/HUMAN/HOCOMOCOv11_core_HUMAN_mono_meme_format.meme	SMAD3_HUMAN.H11MO.0.B		chr6:153044510-153044546	3.01	fp	0
db/motif_databases/HUMAN/HOCOMOCOv11_core_HUMAN_mono_meme_format.meme	SMAD3_HUMAN.H11MO.0.B		chr5:43040455-43040480	3.01	fp	0
db/motif_databases/HUMAN/HOCOMOCOv11_core_HUMAN_mono_meme_format.meme	SMAD3_HUMAN.H11MO.0.B		chr10:77873697-77873720	2.99	tp	0
db/motif_databases/HUMAN/HOCOMOCOv11_core_HUMAN_mono_meme_format.meme	SMAD3_HUMAN.H11MO.0.B		chr11:66418888-66418909	2.99	fp	0
db/motif_databases/HUMAN/HOCOMOCOv11_core_HUMAN_mono_meme_format.meme	SMAD3_HUMAN.H11MO.0.B		chr4:139530997-139531031	2.99	fp	0
db/motif_databases/HUMAN/HOCOMOCOv11_core_HUMAN_mono_meme_format.meme	SMAD3_HUMAN.H11MO.0.B		chr6:125747049-125747069	2.98	fp	0
db/motif_databases/HUMAN/HOCOMOCOv11_core_HUMAN_mono_meme_format.meme	SMAD3_HUMAN.H11MO.0.B		chr12:118387463-118387486	2.98	fp	0
db/motif_databases/HUMAN/HOCOMOCOv11_core_HUMAN_mono_meme_format.meme	SMAD3_HUMAN.H11MO.0.B		chr12:71614880-71614901	2.98	fp	0
db/motif_databases/HUMAN/HOCOMOCOv11_core_HUMAN_mono_meme_format.meme	SMAD3_HUMAN.H11MO.0.B		chr2:134236608-134236639	2.97	tp	0
db/motif_databases/HUMAN/HOCOMOCOv11_core_HUMAN_mono_meme_format.meme	SMAD3_HUMAN.H11MO.0.B		chr11:66418888-66418909	2.97	tp	0
db/motif_databases/HUMAN/HOCOMOCOv11_core_HUMAN_mono_meme_format.meme	SMAD3_HUMAN.H11MO.0.B		chr12:94619147-94619173	2.96	tp	0
db/motif_databases/HUMAN/HOCOMOCOv11_core_HUMAN_mono_meme_format.meme	SMAD3_HUMAN.H11MO.0.B		chr10:86747939-86747959	2.95	fp	0
db/motif_databases/HUMAN/HOCOMOCOv11_core_HUMAN_mono_meme_format.meme	SMAD3_HUMAN.H11MO.0.B		chr5:116032142-116032166	2.94	tp	0
db/motif_databases/HUMAN/HOCOMOCOv11_core_HUMAN_mono_meme_format.meme	SMAD3_HUMAN.H11MO.0.B		chr4:57020552-57020588	2.94	fp	0
db/motif_databases/HUMAN/HOCOMOCOv11_core_HUMAN_mono_meme_format.meme	SMAD3_HUMAN.H11MO.0.B		chr11:113710434-113710472	2.94	fp	0
db/motif_databases/HUMAN/HOCOMOCOv11_core_HUMAN_mono_meme_format.meme	SMAD3_HUMAN.H11MO.0.B		chr10:1137280-1137300	2.93	fp	0
db/motif_databases/HUMAN/HOCOMOCOv11_core_HUMAN_mono_meme_format.meme	SMAD3_HUMAN.H11MO.0.B		chr5:115366236-115366267	2.93	tp	0
db/motif_databases/HUMAN/HOCOMOCOv11_core_HUMAN_mono_meme_format.meme	SMAD3_HUMAN.H11MO.0.B		chr11:34205010-34205038	2.92	fp	1
db/motif_databases/HUMAN/HOCOMOCOv11_core_HUMAN_mono_meme_format.meme	SMAD3_HUMAN.H11MO.0.B		chr2:147989962-147989989	2.91	tp	0
db/motif_databases/HUMAN/HOCOMOCOv11_core_HUMAN_mono_meme_format.meme	SMAD3_HUMAN.H11MO.0.B		chr2:241608438-241608458	2.90	tp	0
db/motif_databases/HUMAN/HOCOMOCOv11_core_HUMAN_mono_meme_format.meme	SMAD3_HUMAN.H11MO.0.B		chr8:25170256-25170280	2.89	tp	0
db/motif_databases/HUMAN/HOCOMOCOv11_core_HUMAN_mono_meme_format.meme	SMAD3_HUMAN.H11MO.0.B		chr17:57537639-57537659	2.88	tp	0
db/motif_databases/HUMAN/HOCOMOCOv11_core_HUMAN_mono_meme_format.meme	SMAD3_HUMAN.H11MO.0.B		chr1:47906201-47906231	2.87	tp	0
db/motif_databases/HUMAN/HOCOMOCOv11_core_HUMAN_mono_meme_format.meme	SMAD3_HUMAN.H11MO.0.B		chr2:215002696-215002716	2.87	tp	0
db/motif_databases/HUMAN/HOCOMOCOv11_core_HUMAN_mono_meme_format.meme	SMAD3_HUMAN.H11MO.0.B		chr7:23430490-23430510	2.85	tp	0
db/motif_databases/HUMAN/HOCOMOCOv11_core_HUMAN_mono_meme_format.meme	SMAD3_HUMAN.H11MO.0.B		chr1:79617951-79617983	2.82	tp	0
db/motif_databases/HUMAN/HOCOMOCOv11_core_HUMAN_mono_meme_format.meme	SMAD3_HUMAN.H11MO.0.B		chr2:45490259-45490280	2.82	fp	0
db/motif_databases/HUMAN/HOCOMOCOv11_core_HUMAN_mono_meme_format.meme	SMAD3_HUMAN.H11MO.0.B		chr6:12844882-12844903	2.80	tp	1
db/motif_databases/HUMAN/HOCOMOCOv11_core_HUMAN_mono_meme_format.meme	SMAD3_HUMAN.H11MO.0.B		chr11:115656175-115656198	2.79	fp	0
db/motif_databases/HUMAN/HOCOMOCOv11_core_HUMAN_mono_meme_format.meme	SMAD3_HUMAN.H11MO.0.B		chr10:35751601-35751622	2.78	fp	0
db/motif_databases/HUMAN/HOCOMOCOv11_core_HUMAN_mono_meme_format.meme	SMAD3_HUMAN.H11MO.0.B		chr4:138225597-138225618	2.78	fp	0
db/motif_databases/HUMAN/HOCOMOCOv11_core_HUMAN_mono_meme_format.meme	SMAD3_HUMAN.H11MO.0.B		chr4:7070935-7070962	2.78	fp	0
db/motif_databases/HUMAN/HOCOMOCOv11_core_HUMAN_mono_meme_format.meme	SMAD3_HUMAN.H11MO.0.B		chr11:65472322-65472342	2.78	fp	0
db/motif_databases/HUMAN/HOCOMOCOv11_core_HUMAN_mono_meme_format.meme	SMAD3_HUMAN.H11MO.0.B		chr12:55681572-55681599	2.77	tp	0
db/motif_databases/HUMAN/HOCOMOCOv11_core_HUMAN_mono_meme_format.meme	SMAD3_HUMAN.H11MO.0.B		chr3:16496799-16496820	2.77	tp	0
db/motif_databases/HUMAN/HOCOMOCOv11_core_HUMAN_mono_meme_format.meme	SMAD3_HUMAN.H11MO.0.B		chr14:76410696-76410716	2.75	fp	0
db/motif_databases/HUMAN/HOCOMOCOv11_core_HUMAN_mono_meme_format.meme	SMAD3_HUMAN.H11MO.0.B		chr2:31170244-31170264	2.74	tp	0
db/motif_databases/HUMAN/HOCOMOCOv11_core_HUMAN_mono_meme_format.meme	SMAD3_HUMAN.H11MO.0.B		chr11:78808885-78808906	2.74	tp	0
db/motif_databases/HUMAN/HOCOMOCOv11_core_HUMAN_mono_meme_format.meme	SMAD3_HUMAN.H11MO.0.B		chr5:122516323-122516348	2.74	tp	0
db/motif_databases/HUMAN/HOCOMOCOv11_core_HUMAN_mono_meme_format.meme	SMAD3_HUMAN.H11MO.0.B		chr15:71282290-71282314	2.72	tp	0
db/motif_databases/HUMAN/HOCOMOCOv11_core_HUMAN_mono_meme_format.meme	SMAD3_HUMAN.H11MO.0.B		chr1:205850130-205850164	2.71	fp	0
db/motif_databases/HUMAN/HOCOMOCOv11_core_HUMAN_mono_meme_format.meme	SMAD3_HUMAN.H11MO.0.B		chr6:136927496-136927524	2.70	fp	0
db/motif_databases/HUMAN/HOCOMOCOv11_core_HUMAN_mono_meme_format.meme	SMAD3_HUMAN.H11MO.0.B		chr12:85923905-85923942	2.70	fp	0
db/motif_databases/HUMAN/HOCOMOCOv11_core_HUMAN_mono_meme_format.meme	SMAD3_HUMAN.H11MO.0.B		chr2:134236608-134236639	2.70	fp	0
db/motif_databases/HUMAN/HOCOMOCOv11_core_HUMAN_mono_meme_format.meme	SMAD3_HUMAN.H11MO.0.B		chr14:99687953-99687973	2.70	tp	0
db/motif_databases/HUMAN/HOCOMOCOv11_core_HUMAN_mono_meme_format.meme	SMAD3_HUMAN.H11MO.0.B		chr10:127910091-127910113	2.67	fp	0
db/motif_databases/HUMAN/HOCOMOCOv11_core_HUMAN_mono_meme_format.meme	SMAD3_HUMAN.H11MO.0.B		chr8:18957677-18957700	2.66	tp	1
db/motif_databases/HUMAN/HOCOMOCOv11_core_HUMAN_mono_meme_format.meme	SMAD3_HUMAN.H11MO.0.B		chr22:46797633-46797656	2.66	tp	0
db/motif_databases/HUMAN/HOCOMOCOv11_core_HUMAN_mono_meme_format.meme	SMAD3_HUMAN.H11MO.0.B		chr8:73483968-73483994	2.66	tp	0
db/motif_databases/HUMAN/HOCOMOCOv11_core_HUMAN_mono_meme_format.meme	SMAD3_HUMAN.H11MO.0.B		chr11:126181456-126181476	2.66	tp	0
db/motif_databases/HUMAN/HOCOMOCOv11_core_HUMAN_mono_meme_format.meme	SMAD3_HUMAN.H11MO.0.B		chr16:73199382-73199404	2.66	tp	0
db/motif_databases/HUMAN/HOCOMOCOv11_core_HUMAN_mono_meme_format.meme	SMAD3_HUMAN.H11MO.0.B		chr4:157045696-157045716	2.65	tp	0
db/motif_databases/HUMAN/HOCOMOCOv11_core_HUMAN_mono_meme_format.meme	SMAD3_HUMAN.H11MO.0.B		chr3:117553647-117553688	2.64	fp	0
db/motif_databases/HUMAN/HOCOMOCOv11_core_HUMAN_mono_meme_format.meme	SMAD3_HUMAN.H11MO.0.B		chr10:30186737-30186757	2.63	fp	0
db/motif_databases/HUMAN/HOCOMOCOv11_core_HUMAN_mono_meme_format.meme	SMAD3_HUMAN.H11MO.0.B		chr13:28476321-28476343	2.63	fp	0
db/motif_databases/HUMAN/HOCOMOCOv11_core_HUMAN_mono_meme_format.meme	SMAD3_HUMAN.H11MO.0.B		chr8:121699067-121699091	2.63	tp	0
db/motif_databases/HUMAN/HOCOMOCOv11_core_HUMAN_mono_meme_format.meme	SMAD3_HUMAN.H11MO.0.B		chr9:121743485-121743506	2.62	tp	0
db/motif_databases/HUMAN/HOCOMOCOv11_core_HUMAN_mono_meme_format.meme	SMAD3_HUMAN.H11MO.0.B		chr6:73290665-73290689	2.61	fp	0
db/motif_databases/HUMAN/HOCOMOCOv11_core_HUMAN_mono_meme_format.meme	SMAD3_HUMAN.H11MO.0.B		chr8:107703513-107703543	2.61	tp	0
db/motif_databases/HUMAN/HOCOMOCOv11_core_HUMAN_mono_meme_format.meme	SMAD3_HUMAN.H11MO.0.B		chr18:34593215-34593243	2.59	fp	0
db/motif_databases/HUMAN/HOCOMOCOv11_core_HUMAN_mono_meme_format.meme	SMAD3_HUMAN.H11MO.0.B		chr14:89936828-89936856	2.59	tp	0
db/motif_databases/HUMAN/HOCOMOCOv11_core_HUMAN_mono_meme_format.meme	SMAD3_HUMAN.H11MO.0.B		chrX:25144238-25144265	2.59	tp	0
db/motif_databases/HUMAN/HOCOMOCOv11_core_HUMAN_mono_meme_format.meme	SMAD3_HUMAN.H11MO.0.B		chr1:7248045-7248065	2.56	tp	0
db/motif_databases/HUMAN/HOCOMOCOv11_core_HUMAN_mono_meme_format.meme	SMAD3_HUMAN.H11MO.0.B		chr18:25853904-25853938	2.55	tp	0
db/motif_databases/HUMAN/HOCOMOCOv11_core_HUMAN_mono_meme_format.meme	SMAD3_HUMAN.H11MO.0.B		chr1:201266010-201266030	2.55	fp	0
db/motif_databases/HUMAN/HOCOMOCOv11_core_HUMAN_mono_meme_format.meme	SMAD3_HUMAN.H11MO.0.B		chr8:25065736-25065760	2.54	fp	0
db/motif_databases/HUMAN/HOCOMOCOv11_core_HUMAN_mono_meme_format.meme	SMAD3_HUMAN.H11MO.0.B		chr7:141356286-141356315	2.53	fp	0
db/motif_databases/HUMAN/HOCOMOCOv11_core_HUMAN_mono_meme_format.meme	SMAD3_HUMAN.H11MO.0.B		chr16:78437522-78437561	2.53	fp	1
db/motif_databases/HUMAN/HOCOMOCOv11_core_HUMAN_mono_meme_format.meme	SMAD3_HUMAN.H11MO.0.B		chr19:1597114-1597138	2.52	fp	0
db/motif_databases/HUMAN/HOCOMOCOv11_core_HUMAN_mono_meme_format.meme	SMAD3_HUMAN.H11MO.0.B		chr11:6039046-6039080	2.52	fp	0
db/motif_databases/HUMAN/HOCOMOCOv11_core_HUMAN_mono_meme_format.meme	SMAD3_HUMAN.H11MO.0.B		chr5:73629985-73630006	2.52	fp	0
db/motif_databases/HUMAN/HOCOMOCOv11_core_HUMAN_mono_meme_format.meme	SMAD3_HUMAN.H11MO.0.B		chr7:96253591-96253616	2.51	fp	0
db/motif_databases/HUMAN/HOCOMOCOv11_core_HUMAN_mono_meme_format.meme	SMAD3_HUMAN.H11MO.0.B		chr10:22642555-22642578	2.51	tp	0
db/motif_databases/HUMAN/HOCOMOCOv11_core_HUMAN_mono_meme_format.meme	SMAD3_HUMAN.H11MO.0.B		chr12:94619147-94619173	2.51	fp	1
db/motif_databases/HUMAN/HOCOMOCOv11_core_HUMAN_mono_meme_format.meme	SMAD3_HUMAN.H11MO.0.B		chr11:13475472-13475493	2.49	fp	0
db/motif_databases/HUMAN/HOCOMOCOv11_core_HUMAN_mono_meme_format.meme	SMAD3_HUMAN.H11MO.0.B		chr8:6585743-6585768	2.48	fp	0
db/motif_databases/HUMAN/HOCOMOCOv11_core_HUMAN_mono_meme_format.meme	SMAD3_HUMAN.H11MO.0.B		chrX:111244436-111244457	2.47	tp	0
db/motif_databases/HUMAN/HOCOMOCOv11_core_HUMAN_mono_meme_format.meme	SMAD3_HUMAN.H11MO.0.B		chr10:67670127-67670154	2.46	tp	0
db/motif_databases/HUMAN/HOCOMOCOv11_core_HUMAN_mono_meme_format.meme	SMAD3_HUMAN.H11MO.0.B		chr12:116236329-116236351	2.45	fp	0
db/motif_databases/HUMAN/HOCOMOCOv11_core_HUMAN_mono_meme_format.meme	SMAD3_HUMAN.H11MO.0.B		chr8:140957843-140957868	2.45	tp	0
db/motif_databases/HUMAN/HOCOMOCOv11_core_HUMAN_mono_meme_format.meme	SMAD3_HUMAN.H11MO.0.B		chr15:60127800-60127820	2.44	tp	1
db/motif_databases/HUMAN/HOCOMOCOv11_core_HUMAN_mono_meme_format.meme	SMAD3_HUMAN.H11MO.0.B		chr1:78003042-78003068	2.43	tp	0
db/motif_databases/HUMAN/HOCOMOCOv11_core_HUMAN_mono_meme_format.meme	SMAD3_HUMAN.H11MO.0.B		chr15:40030421-40030452	2.43	fp	0
db/motif_databases/HUMAN/HOCOMOCOv11_core_HUMAN_mono_meme_format.meme	SMAD3_HUMAN.H11MO.0.B		chr10:53066876-53066900	2.42	tp	0
db/motif_databases/HUMAN/HOCOMOCOv11_core_HUMAN_mono_meme_format.meme	SMAD3_HUMAN.H11MO.0.B		chr5:102971867-102971910	2.42	tp	0
db/motif_databases/HUMAN/HOCOMOCOv11_core_HUMAN_mono_meme_format.meme	SMAD3_HUMAN.H11MO.0.B		chr6:129667651-129667675	2.42	fp	1
db/motif_databases/HUMAN/HOCOMOCOv11_core_HUMAN_mono_meme_format.meme	SMAD3_HUMAN.H11MO.0.B		chr10:122183378-122183400	2.41	tp	0
db/motif_databases/HUMAN/HOCOMOCOv11_core_HUMAN_mono_meme_format.meme	SMAD3_HUMAN.H11MO.0.B		chr15:61834270-61834299	2.41	tp	0
db/motif_databases/HUMAN/HOCOMOCOv11_core_HUMAN_mono_meme_format.meme	SMAD3_HUMAN.H11MO.0.B		chr5:149269121-149269151	2.41	tp	0
db/motif_databases/HUMAN/HOCOMOCOv11_core_HUMAN_mono_meme_format.meme	SMAD3_HUMAN.H11MO.0.B		chr11:65472322-65472342	2.41	tp	0
db/motif_databases/HUMAN/HOCOMOCOv11_core_HUMAN_mono_meme_format.meme	SMAD3_HUMAN.H11MO.0.B		chr7:25003098-25003118	2.41	fp	0
db/motif_databases/HUMAN/HOCOMOCOv11_core_HUMAN_mono_meme_format.meme	SMAD3_HUMAN.H11MO.0.B		chr8:66481371-66481394	2.40	fp	0
db/motif_databases/HUMAN/HOCOMOCOv11_core_HUMAN_mono_meme_format.meme	SMAD3_HUMAN.H11MO.0.B		chr11:68164595-68164618	2.40	tp	0
db/motif_databases/HUMAN/HOCOMOCOv11_core_HUMAN_mono_meme_format.meme	SMAD3_HUMAN.H11MO.0.B		chr22:35155050-35155084	2.39	tp	1
db/motif_databases/HUMAN/HOCOMOCOv11_core_HUMAN_mono_meme_format.meme	SMAD3_HUMAN.H11MO.0.B		chr15:36769253-36769274	2.38	tp	0
db/motif_databases/HUMAN/HOCOMOCOv11_core_HUMAN_mono_meme_format.meme	SMAD3_HUMAN.H11MO.0.B		chr1:226093135-226093155	2.38	tp	0
db/motif_databases/HUMAN/HOCOMOCOv11_core_HUMAN_mono_meme_format.meme	SMAD3_HUMAN.H11MO.0.B		chr3:196779049-196779077	2.38	tp	0
db/motif_databases/HUMAN/HOCOMOCOv11_core_HUMAN_mono_meme_format.meme	SMAD3_HUMAN.H11MO.0.B		chr10:54930743-54930766	2.38	tp	0
db/motif_databases/HUMAN/HOCOMOCOv11_core_HUMAN_mono_meme_format.meme	SMAD3_HUMAN.H11MO.0.B		chr12:95918668-95918693	2.38	tp	0
db/motif_databases/HUMAN/HOCOMOCOv11_core_HUMAN_mono_meme_format.meme	SMAD3_HUMAN.H11MO.0.B		chr1:35505962-35505993	2.38	fp	0
db/motif_databases/HUMAN/HOCOMOCOv11_core_HUMAN_mono_meme_format.meme	SMAD3_HUMAN.H11MO.0.B		chr15:57506249-57506269	2.37	fp	0
db/motif_databases/HUMAN/HOCOMOCOv11_core_HUMAN_mono_meme_format.meme	SMAD3_HUMAN.H11MO.0.B		chr12:92505433-92505453	2.37	tp	0
db/motif_databases/HUMAN/HOCOMOCOv11_core_HUMAN_mono_meme_format.meme	SMAD3_HUMAN.H11MO.0.B		chr5:42945228-42945248	2.37	tp	0
db/motif_databases/HUMAN/HOCOMOCOv11_core_HUMAN_mono_meme_format.meme	SMAD3_HUMAN.H11MO.0.B		chr12:76656474-76656494	2.36	tp	0
db/motif_databases/HUMAN/HOCOMOCOv11_core_HUMAN_mono_meme_format.meme	SMAD3_HUMAN.H11MO.0.B		chr12:32693096-32693121	2.36	tp	0
db/motif_databases/HUMAN/HOCOMOCOv11_core_HUMAN_mono_meme_format.meme	SMAD3_HUMAN.H11MO.0.B		chr12:85923905-85923942	2.36	tp	0
db/motif_databases/HUMAN/HOCOMOCOv11_core_HUMAN_mono_meme_format.meme	SMAD3_HUMAN.H11MO.0.B		chr10:70656736-70656756	2.35	tp	0
db/motif_databases/HUMAN/HOCOMOCOv11_core_HUMAN_mono_meme_format.meme	SMAD3_HUMAN.H11MO.0.B		chr8:73677868-73677891	2.35	tp	0
db/motif_databases/HUMAN/HOCOMOCOv11_core_HUMAN_mono_meme_format.meme	SMAD3_HUMAN.H11MO.0.B		chr6:2688578-2688598	2.34	tp	1
db/motif_databases/HUMAN/HOCOMOCOv11_core_HUMAN_mono_meme_format.meme	SMAD3_HUMAN.H11MO.0.B		chr6:36176866-36176892	2.33	tp	0
db/motif_databases/HUMAN/HOCOMOCOv11_core_HUMAN_mono_meme_format.meme	SMAD3_HUMAN.H11MO.0.B		chr11:103591643-103591665	2.33	tp	0
db/motif_databases/HUMAN/HOCOMOCOv11_core_HUMAN_mono_meme_format.meme	SMAD3_HUMAN.H11MO.0.B		chr15:59700179-59700199	2.31	fp	0
db/motif_databases/HUMAN/HOCOMOCOv11_core_HUMAN_mono_meme_format.meme	SMAD3_HUMAN.H11MO.0.B		chr1:9517143-9517163	2.31	tp	0
db/motif_databases/HUMAN/HOCOMOCOv11_core_HUMAN_mono_meme_format.meme	SMAD3_HUMAN.H11MO.0.B		chr5:87150843-87150873	2.29	fp	0
db/motif_databases/HUMAN/HOCOMOCOv11_core_HUMAN_mono_meme_format.meme	SMAD3_HUMAN.H11MO.0.B		chr1:150281409-150281438	2.29	tp	0
db/motif_databases/HUMAN/HOCOMOCOv11_core_HUMAN_mono_meme_format.meme	SMAD3_HUMAN.H11MO.0.B		chr7:50142503-50142523	2.29	fp	0
db/motif_databases/HUMAN/HOCOMOCOv11_core_HUMAN_mono_meme_format.meme	SMAD3_HUMAN.H11MO.0.B		chr8:18957677-18957700	2.28	fp	0
db/motif_databases/HUMAN/HOCOMOCOv11_core_HUMAN_mono_meme_format.meme	SMAD3_HUMAN.H11MO.0.B		chr1:205850130-205850164	2.28	tp	1
db/motif_databases/HUMAN/HOCOMOCOv11_core_HUMAN_mono_meme_format.meme	SMAD3_HUMAN.H11MO.0.B		chr11:57030011-57030037	2.27	fp	0
db/motif_databases/HUMAN/HOCOMOCOv11_core_HUMAN_mono_meme_format.meme	SMAD3_HUMAN.H11MO.0.B		chr2:37455486-37455513	2.27	fp	0
db/motif_databases/HUMAN/HOCOMOCOv11_core_HUMAN_mono_meme_format.meme	SMAD3_HUMAN.H11MO.0.B		chr11:120229962-120229989	2.27	fp	0
db/motif_databases/HUMAN/HOCOMOCOv11_core_HUMAN_mono_meme_format.meme	SMAD3_HUMAN.H11MO.0.B		chr6:5362267-5362287	2.27	tp	1
#
db/motif_databases/HUMAN/HOCOMOCOv11_core_HUMAN_mono_meme_format.meme	JUNB_HUMAN.H11MO.0.A		chr12:79454473-79454500	15.11	tp	0
db/motif_databases/HUMAN/HOCOMOCOv11_core_HUMAN_mono_meme_format.meme	JUNB_HUMAN.H11MO.0.A		chr18:25853904-25853938	15.02	tp	0
db/motif_databases/HUMAN/HOCOMOCOv11_core_HUMAN_mono_meme_format.meme	JUNB_HUMAN.H11MO.0.A		chr4:174154637-174154679	14.98	tp	0
db/motif_databases/HUMAN/HOCOMOCOv11_core_HUMAN_mono_meme_format.meme	JUNB_HUMAN.H11MO.0.A		chr3:117553647-117553688	14.96	tp	0
db/motif_databases/HUMAN/HOCOMOCOv11_core_HUMAN_mono_meme_format.meme	JUNB_HUMAN.H11MO.0.A		chr10:31147428-31147451	14.79	tp	0
db/motif_databases/HUMAN/HOCOMOCOv11_core_HUMAN_mono_meme_format.meme	JUNB_HUMAN.H11MO.0.A		chr17:28599701-28599721	14.65	tp	1
db/motif_databases/HUMAN/HOCOMOCOv11_core_HUMAN_mono_meme_format.meme	JUNB_HUMAN.H11MO.0.A		chr5:111556695-111556724	14.63	tp	0
db/motif_databases/HUMAN/HOCOMOCOv11_core_HUMAN_mono_meme_format.meme	JUNB_HUMAN.H11MO.0.A		chr9:27063576-27063597	14.61	tp	0
db/motif_databases/HUMAN/HOCOMOCOv11_core_HUMAN_mono_meme_format.meme	JUNB_HUMAN.H11MO.0.A		chr13:21420888-21420925	14.61	tp	0
db/motif_databases/HUMAN/HOCOMOCOv11_core_HUMAN_mono_meme_format.meme	JUNB_HUMAN.H11MO.0.A		chr13:19846014-19846035	14.61	tp	0
db/motif_databases/HUMAN/HOCOMOCOv11_core_HUMAN_mono_meme_format.meme	JUNB_HUMAN.H11MO.0.A		chr12:118387463-118387486	14.36	tp	0
db/motif_databases/HUMAN/HOCOMOCOv11_core_HUMAN_mono_meme_format.meme	JUNB_HUMAN.H11MO.0.A		chr12:24922373-24922402	14.22	tp	0
db/motif_databases/HUMAN/HOCOMOCOv11_core_HUMAN_mono_meme_format.meme	JUNB_HUMAN.H11MO.0.A		chr10:27820428-27820449	14.20	tp	0
db/motif_databases/HUMAN/HOCOMOCOv11_core_HUMAN_mono_meme_format.meme	JUNB_HUMAN.H11MO.0.A		chr2:54590399-54590419	14.13	tp	0
db/motif_databases/HUMAN/HOCOMOCOv11_core_HUMAN_mono_meme_format.meme	JUNB_HUMAN.H11MO.0.A		chr7:94068674-94068695	14.12	tp	0
db/motif_databases/HUMAN/HOCOMOCOv11_core_HUMAN_mono_meme_format.meme	JUNB_HUMAN.H11MO.0.A		chr3:190503148-190503200	14.12	tp	0
db/motif_databases/HUMAN/HOCOMOCOv11_core_HUMAN_mono_meme_format.meme	JUNB_HUMAN.H11MO.0.A		chr14:92719530-92719550	14.05	tp	0
db/motif_databases/HUMAN/HOCOMOCOv11_core_HUMAN_mono_meme_format.meme	JUNB_HUMAN.H11MO.0.A		chr17:19569974-19569994	13.95	tp	1
db/motif_databases/HUMAN/HOCOMOCOv11_core_HUMAN_mono_meme_format.meme	JUNB_HUMAN.H11MO.0.A		chr5:106691882-106691925	13.88	tp	0
db/motif_databases/HUMAN/HOCOMOCOv11_core_HUMAN_mono_meme_format.meme	JUNB_HUMAN.H11MO.0.A		chr3:196779049-196779077	13.87	tp	0
db/motif_databases/HUMAN/HOCOMOCOv11_core_HUMAN_mono_meme_format.meme	JUNB_HUMAN.H11MO.0.A		chr3:58234836-58234858	13.54	tp	0
db/motif_databases/HUMAN/HOCOMOCOv11_core_HUMAN_mono_meme_format.meme	JUNB_HUMAN.H11MO.0.A		chr11:34205010-34205038	13.47	tp	0
db/motif_databases/HUMAN/HOCOMOCOv11_core_HUMAN_mono_meme_format.meme	JUNB_HUMAN.H11MO.0.A		chr1:226093135-226093155	13.35	tp	0
db/motif_databases/HUMAN/HOCOMOCOv11_core_HUMAN_mono_meme_format.meme	JUNB_HUMAN.H11MO.0.A		chr4:184408250-184408270	13.25	tp	0
db/motif_databases/HUMAN/HOCOMOCOv11_core_HUMAN_mono_meme_format.meme	JUNB_HUMAN.H11MO.0.A		chr20:5140286-5140311	13.16	tp	0
db/motif_databases/HUMAN/HOCOMOCOv11_core_HUMAN_mono_meme_format.meme	JUNB_HUMAN.H11MO.0.A		chr2:181038092-181038135	13.13	tp	0
db/motif_databases/HUMAN/HOCOMOCOv11_core_HUMAN_mono_meme_format.meme	JUNB_HUMAN.H11MO.0.A		chr1:154810194-154810228	13.13	tp	0
db/motif_databases/HUMAN/HOCOMOCOv11_core_HUMAN_mono_meme_format.meme	JUNB_HUMAN.H11MO.0.A		chr7:36115699-36115719	13.09	tp	0
db/motif_databases/HUMAN/HOCOMOCOv11_core_HUMAN_mono_meme_format.meme	JUNB_HUMAN.H11MO.0.A		chr2:104827901-104827922	13.02	tp	0
db/motif_databases/HUMAN/HOCOMOCOv11_core_HUMAN_mono_meme_format.meme	JUNB_HUMAN.H11MO.0.A		chr1:22488503-22488534	13.02	tp	0
db/motif_databases/HUMAN/HOCOMOCOv11_core_HUMAN_mono_meme_format.meme	JUNB_HUMAN.H11MO.0.A		chr7:155345139-155345162	12.99	fp	0
db/motif_databases/HUMAN/HOCOMOCOv11_core_HUMAN_mono_meme_format.meme	JUNB_HUMAN.H11MO.0.A		chr17:2598355-2598375	12.94	tp	1
db/motif_databases/HUMAN/HOCOMOCOv11_core_HUMAN_mono_meme_format.meme	JUNB_HUMAN.H11MO.0.A		chr4:186133053-186133073	12.93	tp	1
db/motif_databases/HUMAN/HOCOMOCOv11_core_HUMAN_mono_meme_format.meme	JUNB_HUMAN.H11MO.0.A		chr9:36102453-36102493	12.85	tp	0
db/motif_databases/HUMAN/HOCOMOCOv11_core_HUMAN_mono_meme_format.meme	JUNB_HUMAN.H11MO.0.A		chr6:85721956-85721979	12.76	tp	0
db/motif_databases/HUMAN/HOCOMOCOv11_core_HUMAN_mono_meme_format.meme	JUNB_HUMAN.H11MO.0.A		chr3:111963554-111963584	12.51	tp	0
db/motif_databases/HUMAN/HOCOMOCOv11_core_HUMAN_mono_meme_format.meme	JUNB_HUMAN.H11MO.0.A		chr3:38493223-38493243	11.55	tp	0
db/motif_databases/HUMAN/HOCOMOCOv11_core_HUMAN_mono_meme_format.meme	JUNB_HUMAN.H11MO.0.A		chr1:154810194-154810228	10.91	fp	0
db/motif_databases/HUMAN/HOCOMOCOv11_core_HUMAN_mono_meme_format.meme	JUNB_HUMAN.H11MO.0.A		chr8:42155763-42155785	10.84	tp	0
db/motif_databases/HUMAN/HOCOMOCOv11_core_HUMAN_mono_meme_format.meme	JUNB_HUMAN.H11MO.0.A		chr2:74922700-74922720	10.31	tp	0
db/motif_databases/HUMAN/HOCOMOCOv11_core_HUMAN_mono_meme_format.meme	JUNB_HUMAN.H11MO.0.A		chr5:87150843-87150873	10.17	tp	1
#
db/motif_databases/HUMAN/HOCOMOCOv11_core_HUMAN_mono_meme_format.meme	CTCFL_HUMAN.H11MO.0.A		chr8:41430254-41430278	23.21	tp	0
db/motif_databases/HUMAN/HOCOMOCOv11_core_HUMAN_mono_meme_format.meme	CTCFL_HUMAN.H11MO.0.A		chr12:55681572-55681599	19.17	tp	0
db/motif_databases/HUMAN/HOCOMOCOv11_core_HUMAN_mono_meme_format.meme	CTCFL_HUMAN.H11MO.0.A		chr6:132963150-132963181	18.01	tp	0
db/motif_databases/HUMAN/HOCOMOCOv11_core_HUMAN_mono_meme_format.meme	CTCFL_HUMAN.H11MO.0.A		chr11:6282165-6282196	17.61	tp	1
db/motif_databases/HUMAN/HOCOMOCOv11_core_HUMAN_mono_meme_format.meme	CTCFL_HUMAN.H11MO.0.A		chr4:113394886-113394907	17.29	tp	0
db/motif_databases/HUMAN/HOCOMOCOv11_core_HUMAN_mono_meme_format.meme	CTCFL_HUMAN.H11MO.0.A		chr7:28096815-28096840	17.22	tp	0
db/motif_databases/HUMAN/HOCOMOCOv11_core_HUMAN_mono_meme_format.meme	CTCFL_HUMAN.H11MO.0.A		chr2:234289084-234289117	16.82	tp	0
db/motif_databases/HUMAN/HOCOMOCOv11_core_HUMAN_mono_meme_format.meme	CTCFL_HUMAN.H11MO.0.A		chr19:12965092-12965112	15.75	tp	0
db/motif_databases/HUMAN/HOCOMOCOv11_core_HUMAN_mono_meme_format.meme	CTCFL_HUMAN.H11MO.0.A		chr16:78437522-78437561	15.54	tp	0
db/motif_databases/HUMAN/HOCOMOCOv11_core_HUMAN_mono_meme_format.meme	CTCFL_HUMAN.H11MO.0.A		chr4:186068192-186068221	15.23	tp	0
db/motif_databases/HUMAN/HOCOMOCOv11_core_HUMAN_mono_meme_format.meme	CTCFL_HUMAN.H11MO.0.A		chr15:92391807-92391834	14.89	tp	0
db/motif_databases/HUMAN/HOCOMOCOv11_core_HUMAN_mono_meme_format.meme	CTCFL_HUMAN.H11MO.0.A		chr3:28727045-28727074	14.49	tp	0
db/motif_databases/HUMAN/HOCOMOCOv11_core_HUMAN_mono_meme_format.meme	CTCFL_HUMAN.H11MO.0.A		chr2:110679440-110679464	14.48	tp	0
db/motif_databases/HUMAN/HOCOMOCOv11_core_HUMAN_mono_meme_format.meme	CTCFL_HUMAN.H11MO.0.A		chr15:40030421-40030452	14.32	tp	0
db/motif_databases/HUMAN/HOCOMOCOv11_core_HUMAN_mono_meme_format.meme	CTCFL_HUMAN.H11MO.0.A		chr2:174158172-174158203	13.44	tp	0
db/motif_databases/HUMAN/HOCOMOCOv11_core_HUMAN_mono_meme_format.meme	CTCFL_HUMAN.H11MO.0.A		chr10:14972069-14972091	13.00	tp	0
db/motif_databases/HUMAN/HOCOMOCOv11_core_HUMAN_mono_meme_format.meme	CTCFL_HUMAN.H11MO.0.A		chr11:85809979-85810002	12.90	tp	0
db/motif_databases/HUMAN/HOCOMOCOv11_core_HUMAN_mono_meme_format.meme	CTCFL_HUMAN.H11MO.0.A		chr1:228074036-228074059	12.89	tp	1
db/motif_databases/HUMAN/HOCOMOCOv11_core_HUMAN_mono_meme_format.meme	CTCFL_HUMAN.H11MO.0.A		chr4:7070935-7070962	12.38	tp	0
db/motif_databases/HUMAN/HOCOMOCOv11_core_HUMAN_mono_meme_format.meme	CTCFL_HUMAN.H11MO.0.A		chr22:35684415-35684446	12.03	tp	0
db/motif_databases/HUMAN/HOCOMOCOv11_core_HUMAN_mono_meme_format.meme	CTCFL_HUMAN.H11MO.0.A		chr6:49849746-49849771	11.87	tp	0
db/motif_databases/HUMAN/HOCOMOCOv11_core_HUMAN_mono_meme_format.meme	CTCFL_HUMAN.H11MO.0.A		chr9:134399634-134399659	11.60	tp	0
db/motif_databases/HUMAN/HOCOMOCOv11_core_HUMAN_mono_meme_format.meme	CTCFL_HUMAN.H11MO.0.A		chr15:61834270-61834299	11.34	tp	0
db/motif_databases/HUMAN/HOCOMOCOv11_core_HUMAN_mono_meme_format.meme	CTCFL_HUMAN.H11MO.0.A		chr10:86100665-86100685	10.79	tp	0
db/motif_databases/HUMAN/HOCOMOCOv11_core_HUMAN_mono_meme_format.meme	CTCFL_HUMAN.H11MO.0.A		chr11:69918998-69919018	10.60	tp	0
db/motif_databases/HUMAN/HOCOMOCOv11_core_HUMAN_mono_meme_format.meme	CTCFL_HUMAN.H11MO.0.A		chr10:3548864-3548894	10.25	fp	0
db/motif_databases/HUMAN/HOCOMOCOv11_core_HUMAN_mono_meme_format.meme	CTCFL_HUMAN.H11MO.0.A		chr22:35155050-35155084	10.18	tp	1
db/motif_databases/HUMAN/HOCOMOCOv11_core_HUMAN_mono_meme_format.meme	CTCFL_HUMAN.H11MO.0.A		chr15:84831764-84831784	9.90	fp	1
db/motif_databases/HUMAN/HOCOMOCOv11_core_HUMAN_mono_meme_format.meme	CTCFL_HUMAN.H11MO.0.A		chr7:36623929-36623956	9.87	fp	0
db/motif_databases/HUMAN/HOCOMOCOv11_core_HUMAN_mono_meme_format.meme	CTCFL_HUMAN.H11MO.0.A		chr17:68414117-68414148	9.82	tp	0
db/motif_databases/HUMAN/HOCOMOCOv11_core_HUMAN_mono_meme_format.meme	CTCFL_HUMAN.H11MO.0.A		chr10:113139887-113139907	9.67	tp	0
db/motif_databases/HUMAN/HOCOMOCOv11_core_HUMAN_mono_meme_format.meme	CTCFL_HUMAN.H11MO.0.A		chr12:92650137-92650160	9.43	tp	1
db/motif_databases/HUMAN/HOCOMOCOv11_core_HUMAN_mono_meme_format.meme	CTCFL_HUMAN.H11MO.0.A		chr17:55585812-55585843	9.28	tp	0
db/motif_databases/HUMAN/HOCOMOCOv11_core_HUMAN_mono_meme_format.meme	CTCFL_HUMAN.H11MO.0.A		chr8:108266628-108266658	9.04	tp	0
db/motif_databases/HUMAN/HOCOMOCOv11_core_HUMAN_mono_meme_format.meme	CTCFL_HUMAN.H11MO.0.A		chr1:79617951-79617983	8.99	tp	0
db/motif_databases/HUMAN/HOCOMOCOv11_core_HUMAN_mono_meme_format.meme	CTCFL_HUMAN.H11MO.0.A		chr14:33218200-33218222	8.68	tp	0
db/motif_databases/HUMAN/HOCOMOCOv11_core_HUMAN_mono_meme_format.meme	CTCFL_HUMAN.H11MO.0.A		chr2:147989962-147989989	8.38	tp	0
db/motif_databases/HUMAN/HOCOMOCOv11_core_HUMAN_mono_meme_format.meme	CTCFL_HUMAN.H11MO.0.A		chr9:100063319-100063351	8.30	tp	0
db/motif_databases/HUMAN/HOCOMOCOv11_core_HUMAN_mono_meme_format.meme	CTCFL_HUMAN.H11MO.0.A		chr5:78534499-78534528	8.10	tp	0
db/motif_databases/HUMAN/HOCOMOCOv11_core_HUMAN_mono_meme_format.meme	CTCFL_HUMAN.H11MO.0.A		chr6:12844882-12844903	7.92	tp	1
db/motif_databases/HUMAN/HOCOMOCOv11_core_HUMAN_mono_meme_format.meme	CTCFL_HUMAN.H11MO.0.A		chr19:55809642-55809664	7.77	tp	0
db/motif_databases/HUMAN/HOCOMOCOv11_core_HUMAN_mono_meme_format.meme	CTCFL_HUMAN.H11MO.0.A		chr4:108535877-108535913	7.64	tp	0
db/motif_databases/HUMAN/HOCOMOCOv11_core_HUMAN_mono_meme_format.meme	CTCFL_HUMAN.H11MO.0.A		chr17:68414117-68414148	7.55	fp	0
db/motif_databases/HUMAN/HOCOMOCOv11_core_HUMAN_mono_meme_format.meme	CTCFL_HUMAN.H11MO.0.A		chr2:219073568-219073598	7.51	tp	0
db/motif_databases/HUMAN/HOCOMOCOv11_core_HUMAN_mono_meme_format.meme	CTCFL_HUMAN.H11MO.0.A		chr19:12162931-12162957	7.47	tp	0
db/motif_databases/HUMAN/HOCOMOCOv11_core_HUMAN_mono_meme_format.meme	CTCFL_HUMAN.H11MO.0.A		chr6:41092618-41092648	7.28	tp	0
db/motif_databases/HUMAN/HOCOMOCOv11_core_HUMAN_mono_meme_format.meme	CTCFL_HUMAN.H11MO.0.A		chrX:51168833-51168858	7.24	tp	1
#
db/motif_databases/HUMAN/HOCOMOCOv11_core_HUMAN_mono_meme_format.meme	CTCF_HUMAN.H11MO.0.A		chr8:41430254-41430278	22.22	tp	0
db/motif_databases/HUMAN/HOCOMOCOv11_core_HUMAN_mono_meme_format.meme	CTCF_HUMAN.H11MO.0.A		chr4:113394886-113394907	21.56	tp	0
db/motif_databases/HUMAN/HOCOMOCOv11_core_HUMAN_mono_meme_format.meme	CTCF_HUMAN.H11MO.0.A		chr6:49849746-49849771	20.16	tp	0
db/motif_databases/HUMAN/HOCOMOCOv11_core_HUMAN_mono_meme_format.meme	CTCF_HUMAN.H11MO.0.A		chr4:7070935-7070962	19.63	tp	0
db/motif_databases/HUMAN/HOCOMOCOv11_core_HUMAN_mono_meme_format.meme	CTCF_HUMAN.H11MO.0.A		chr2:234289084-234289117	19.43	tp	0
db/motif_databases/HUMAN/HOCOMOCOv11_core_HUMAN_mono_meme_format.meme	CTCF_HUMAN.H11MO.0.A		chr2:174158172-174158203	19.04	tp	0
db/motif_databases/HUMAN/HOCOMOCOv11_core_HUMAN_mono_meme_format.meme	CTCF_HUMAN.H11MO.0.A		chr6:132963150-132963181	18.72	tp	0
db/motif_databases/HUMAN/HOCOMOCOv11_core_HUMAN_mono_meme_format.meme	CTCF_HUMAN.H11MO.0.A		chr7:28096815-28096840	18.24	tp	0
db/motif_databases/HUMAN/HOCOMOCOv11_core_HUMAN_mono_meme_format.meme	CTCF_HUMAN.H11MO.0.A		chr3:28727045-28727074	18.22	tp	0
db/motif_databases/HUMAN/HOCOMOCOv11_core_HUMAN_mono_meme_format.meme	CTCF_HUMAN.H11MO.0.A		chr15:92391807-92391834	18.07	tp	0
db/motif_databases/HUMAN/HOCOMOCOv11_core_HUMAN_mono_meme_format.meme	CTCF_HUMAN.H11MO.0.A		chr15:61834270-61834299	16.49	tp	0
db/motif_databases/HUMAN/HOCOMOCOv11_core_HUMAN_mono_meme_format.meme	CTCF_HUMAN.H11MO.0.A		chr9:134399634-134399659	16.24	tp	0
db/motif_databases/HUMAN/HOCOMOCOv11_core_HUMAN_mono_meme_format.meme	CTCF_HUMAN.H11MO.0.A		chr16:78437522-78437561	16.13	tp	0
db/motif_databases/HUMAN/HOCOMOCOv11_core_HUMAN_mono_meme_format.meme	CTCF_HUMAN.H11MO.0.A		chr22:35155050-35155084	15.68	tp	1
db/motif_databases/HUMAN/HOCOMOCOv11_core_HUMAN_mono_meme_format.meme	CTCF_HUMAN.H11MO.0.A		chr4:186068192-186068221	14.70	tp	0
db/motif_databases/HUMAN/HOCOMOCOv11_core_HUMAN_mono_meme_format.meme	CTCF_HUMAN.H11MO.0.A		chr12:85923905-85923942	13.80	tp	0
db/motif_databases/HUMAN/HOCOMOCOv11_core_HUMAN_mono_meme_format.meme	CTCF_HUMAN.H11MO.0.A		chr12:55681572-55681599	13.72	tp	0
db/motif_databases/HUMAN/HOCOMOCOv11_core_HUMAN_mono_meme_format.meme	CTCF_HUMAN.H11MO.0.A		chr11:6282165-6282196	13.52	tp	1
db/motif_databases/HUMAN/HOCOMOCOv11_core_HUMAN_mono_meme_format.meme	CTCF_HUMAN.H11MO.0.A		chr2:110679440-110679464	13.35	tp	0
db/motif_databases/HUMAN/HOCOMOCOv11_core_HUMAN_mono_meme_format.meme	CTCF_HUMAN.H11MO.0.A		chr15:40030421-40030452	13.22	tp	0
db/motif_databases/HUMAN/HOCOMOCOv11_core_HUMAN_mono_meme_format.meme	CTCF_HUMAN.H11MO.0.A		chr10:14972069-14972091	13.11	tp	0
db/motif_databases/HUMAN/HOCOMOCOv11_core_HUMAN_mono_meme_format.meme	CTCF_HUMAN.H11MO.0.A		chr11:23021469-23021496	13.05	tp	0
db/motif_databases/HUMAN/HOCOMOCOv11_core_HUMAN_mono_meme_format.meme	CTCF_HUMAN.H11MO.0.A		chr12:92650137-92650160	13.02	tp	1
db/motif_databases/HUMAN/HOCOMOCOv11_core_HUMAN_mono_meme_format.meme	CTCF_HUMAN.H11MO.0.A		chr5:39149087-39149114	12.22	tp	1
db/motif_databases/HUMAN/HOCOMOCOv11_core_HUMAN_mono_meme_format.meme	CTCF_HUMAN.H11MO.0.A		chr10:3548864-3548894	11.32	tp	0
db/motif_databases/HUMAN/HOCOMOCOv11_core_HUMAN_mono_meme_format.meme	CTCF_HUMAN.H11MO.0.A		chr8:108266628-108266658	10.84	tp	0
db/motif_databases/HUMAN/HOCOMOCOv11_core_HUMAN_mono_meme_format.meme	CTCF_HUMAN.H11MO.0.A		chr10:17249938-17249962	10.60	tp	0
db/motif_databases/HUMAN/HOCOMOCOv11_core_HUMAN_mono_meme_format.meme	CTCF_HUMAN.H11MO.0.A		chr7:50142503-50142523	10.51	tp	0
db/motif_databases/HUMAN/HOCOMOCOv11_core_HUMAN_mono_meme_format.meme	CTCF_HUMAN.H11MO.0.A		chr1:79617951-79617983	10.36	tp	0
db/motif_databases/HUMAN/HOCOMOCOv11_core_HUMAN_mono_meme_format.meme	CTCF_HUMAN.H11MO.0.A		chr1:228074036-228074059	10.36	tp	1
db/motif_databases/HUMAN/HOCOMOCOv11_core_HUMAN_mono_meme_format.meme	CTCF_HUMAN.H11MO.0.A		chr5:102971867-102971910	10.32	tp	0
db/motif_databases/HUMAN/HOCOMOCOv11_core_HUMAN_mono_meme_format.meme	CTCF_HUMAN.H11MO.0.A		chr6:12844882-12844903	9.86	tp	1
#
db/motif_databases/HUMAN/HOCOMOCOv11_core_HUMAN_mono_meme_format.meme	ITF2_HUMAN.H11MO.0.C		chr2:215535958-215535981	13.45	fp	0
db/motif_databases/HUMAN/HOCOMOCOv11_core_HUMAN_mono_meme_format.meme	ITF2_HUMAN.H11MO.0.C		chr12:24012692-24012712	12.50	tp	0
db/motif_databases/HUMAN/HOCOMOCOv11_core_HUMAN_mono_meme_format.meme	ITF2_HUMAN.H11MO.0.C		chr4:7070935-7070962	12.29	fp	0
db/motif_databases/HUMAN/HOCOMOCOv11_core_HUMAN_mono_meme_format.meme	ITF2_HUMAN.H11MO.0.C		chr1:112819292-112819322	12.00	tp	0
db/motif_databases/HUMAN/HOCOMOCOv11_core_HUMAN_mono_meme_format.meme	ITF2_HUMAN.H11MO.0.C		chr2:147989962-147989989	11.67	tp	0
db/motif_databases/HUMAN/HOCOMOCOv11_core_HUMAN_mono_meme_format.meme	ITF2_HUMAN.H11MO.0.C		chr14:70982401-70982427	11.46	fp	0
db/motif_databases/HUMAN/HOCOMOCOv11_core_HUMAN_mono_meme_format.meme	ITF2_HUMAN.H11MO.0.C		chr14:89767933-89767956	11.42	tp	0
db/motif_databases/HUMAN/HOCOMOCOv11_core_HUMAN_mono_meme_format.meme	ITF2_HUMAN.H11MO.0.C		chr6:153000396-153000416	11.37	tp	1
db/motif_databases/HUMAN/HOCOMOCOv11_core_HUMAN_mono_meme_format.meme	ITF2_HUMAN.H11MO.0.C		chr4:174154637-174154679	10.92	tp	0
db/motif_databases/HUMAN/HOCOMOCOv11_core_HUMAN_mono_meme_format.meme	ITF2_HUMAN.H11MO.0.C		chr6:2688578-2688598	10.74	tp	1
db/motif_databases/HUMAN/HOCOMOCOv11_core_HUMAN_mono_meme_format.meme	ITF2_HUMAN.H11MO.0.C		chr8:145020182-145020210	10.72	tp	0
db/motif_databases/HUMAN/HOCOMOCOv11_core_HUMAN_mono_meme_format.meme	ITF2_HUMAN.H11MO.0.C		chr22:24731862-24731882	10.70	fp	1
db/motif_databases/HUMAN/HOCOMOCOv11_core_HUMAN_mono_meme_format.meme	ITF2_HUMAN.H11MO.0.C		chr15:50886094-50886116	10.40	tp	0
db/motif_databases/HUMAN/HOCOMOCOv11_core_HUMAN_mono_meme_format.meme	ITF2_HUMAN.H11MO.0.C		chr2:232333565-232333585	10.38	tp	0
db/motif_databases/HUMAN/HOCOMOCOv11_core_HUMAN_mono_meme_format.meme	ITF2_HUMAN.H11MO.0.C		chr1:154810194-154810228	10.36	fp	0
db/motif_databases/HUMAN/HOCOMOCOv11_core_HUMAN_mono_meme_format.meme	ITF2_HUMAN.H11MO.0.C		chr14:99687953-99687973	10.19	tp	0
db/motif_databases/HUMAN/HOCOMOCOv11_core_HUMAN_mono_meme_format.meme	ITF2_HUMAN.H11MO.0.C		chr11:111134304-111134324	10.08	fp	0
db/motif_databases/HUMAN/HOCOMOCOv11_core_HUMAN_mono_meme_format.meme	ITF2_HUMAN.H11MO.0.C		chr4:3145669-3145689	9.96	tp	0
db/motif_databases/HUMAN/HOCOMOCOv11_core_HUMAN_mono_meme_format.meme	ITF2_HUMAN.H11MO.0.C		chr4:86223697-86223723	9.96	tp	0
db/motif_databases/HUMAN/HOCOMOCOv11_core_HUMAN_mono_meme_format.meme	ITF2_HUMAN.H11MO.0.C		chrX:24231250-24231282	9.81	tp	0
db/motif_databases/HUMAN/HOCOMOCOv11_core_HUMAN_mono_meme_format.meme	ITF2_HUMAN.H11MO.0.C		chr3:139173845-139173865	9.67	tp	0
db/motif_databases/HUMAN/HOCOMOCOv11_core_HUMAN_mono_meme_format.meme	ITF2_HUMAN.H11MO.0.C		chr4:82793327-82793347	9.65	tp	0
db/motif_databases/HUMAN/HOCOMOCOv11_core_HUMAN_mono_meme_format.meme	ITF2_HUMAN.H11MO.0.C		chr8:92758498-92758519	9.65	tp	0
db/motif_databases/HUMAN/HOCOMOCOv11_core_HUMAN_mono_meme_format.meme	ITF2_HUMAN.H11MO.0.C		chr17:7897943-7897977	9.62	tp	0
db/motif_databases/HUMAN/HOCOMOCOv11_core_HUMAN_mono_meme_format.meme	ITF2_HUMAN.H11MO.0.C		chr12:76821089-76821131	9.45	tp	0
db/motif_databases/HUMAN/HOCOMOCOv11_core_HUMAN_mono_meme_format.meme	ITF2_HUMAN.H11MO.0.C		chr3:122264919-122264939	9.38	tp	0
db/motif_databases/HUMAN/HOCOMOCOv11_core_HUMAN_mono_meme_format.meme	ITF2_HUMAN.H11MO.0.C		chr21:41458292-41458319	9.37	tp	0
db/motif_databases/HUMAN/HOCOMOCOv11_core_HUMAN_mono_meme_format.meme	ITF2_HUMAN.H11MO.0.C		chr6:13303879-13303911	9.35	tp	0
db/motif_databases/HUMAN/HOCOMOCOv11_core_HUMAN_mono_meme_format.meme	ITF2_HUMAN.H11MO.0.C		chr5:87150843-87150873	9.35	tp	1
db/motif_databases/HUMAN/HOCOMOCOv11_core_HUMAN_mono_meme_format.meme	ITF2_HUMAN.H11MO.0.C		chr20:48933488-48933514	9.31	tp	0
db/motif_databases/HUMAN/HOCOMOCOv11_core_HUMAN_mono_meme_format.meme	ITF2_HUMAN.H11MO.0.C		chr4:88765970-88766010	9.28	tp	0
db/motif_databases/HUMAN/HOCOMOCOv11_core_HUMAN_mono_meme_format.meme	ITF2_HUMAN.H11MO.0.C		chr2:26994010-26994050	9.28	tp	0
db/motif_databases/HUMAN/HOCOMOCOv11_core_HUMAN_mono_meme_format.meme	ITF2_HUMAN.H11MO.0.C		chr7:22441256-22441277	9.28	tp	0
db/motif_databases/HUMAN/HOCOMOCOv11_core_HUMAN_mono_meme_format.meme	ITF2_HUMAN.H11MO.0.C		chr10:17249938-17249962	9.23	tp	0
db/motif_databases/HUMAN/HOCOMOCOv11_core_HUMAN_mono_meme_format.meme	ITF2_HUMAN.H11MO.0.C		chr4:161448627-161448651	9.22	fp	0
db/motif_databases/HUMAN/HOCOMOCOv11_core_HUMAN_mono_meme_format.meme	ITF2_HUMAN.H11MO.0.C		chr11:85809979-85810002	9.00	tp	0
db/motif_databases/HUMAN/HOCOMOCOv11_core_HUMAN_mono_meme_format.meme	ITF2_HUMAN.H11MO.0.C		chr5:112186561-112186589	8.91	tp	0
db/motif_databases/HUMAN/HOCOMOCOv11_core_HUMAN_mono_meme_format.meme	ITF2_HUMAN.H11MO.0.C		chr1:35877178-35877198	8.86	tp	0
db/motif_databases/HUMAN/HOCOMOCOv11_core_HUMAN_mono_meme_format.meme	ITF2_HUMAN.H11MO.0.C		chrX:135464088-135464111	8.81	tp	0
db/motif_databases/HUMAN/HOCOMOCOv11_core_HUMAN_mono_meme_format.meme	ITF2_HUMAN.H11MO.0.C		chr10:62972260-62972301	8.79	tp	0
db/motif_databases/HUMAN/HOCOMOCOv11_core_HUMAN_mono_meme_format.meme	ITF2_HUMAN.H11MO.0.C		chr2:174158172-174158203	8.78	tp	0
db/motif_databases/HUMAN/HOCOMOCOv11_core_HUMAN_mono_meme_format.meme	ITF2_HUMAN.H11MO.0.C		chr13:33686553-33686574	8.74	tp	0
db/motif_databases/HUMAN/HOCOMOCOv11_core_HUMAN_mono_meme_format.meme	ITF2_HUMAN.H11MO.0.C		chr15:65384997-65385017	8.70	tp	0
db/motif_databases/HUMAN/HOCOMOCOv11_core_HUMAN_mono_meme_format.meme	ITF2_HUMAN.H11MO.0.C		chr1:162627899-162627932	8.47	fp	0
db/motif_databases/HUMAN/HOCOMOCOv11_core_HUMAN_mono_meme_format.meme	ITF2_HUMAN.H11MO.0.C		chr1:184329341-184329361	8.47	fp	0
db/motif_databases/HUMAN/HOCOMOCOv11_core_HUMAN_mono_meme_format.meme	ITF2_HUMAN.H11MO.0.C		chr1:30106285-30106305	8.46	fp	0
db/motif_databases/HUMAN/HOCOMOCOv11_core_HUMAN_mono_meme_format.meme	ITF2_HUMAN.H11MO.0.C		chr1:162663244-162663273	8.41	tp	1
db/motif_databases/HUMAN/HOCOMOCOv11_core_HUMAN_mono_meme_format.meme	ITF2_HUMAN.H11MO.0.C		chr8:76732907-76732929	8.38	tp	0
db/motif_databases/HUMAN/HOCOMOCOv11_core_HUMAN_mono_meme_format.meme	ITF2_HUMAN.H11MO.0.C		chr2:172932087-172932116	8.37	fp	0
db/motif_databases/HUMAN/HOCOMOCOv11_core_HUMAN_mono_meme_format.meme	ITF2_HUMAN.H11MO.0.C		chr10:67670127-67670154	8.36	tp	0
db/motif_databases/HUMAN/HOCOMOCOv11_core_HUMAN_mono_meme_format.meme	ITF2_HUMAN.H11MO.0.C		chrX:133776279-133776305	8.35	tp	0
db/motif_databases/HUMAN/HOCOMOCOv11_core_HUMAN_mono_meme_format.meme	ITF2_HUMAN.H11MO.0.C		chr15:74542028-74542057	8.31	tp	0
db/motif_databases/HUMAN/HOCOMOCOv11_core_HUMAN_mono_meme_format.meme	ITF2_HUMAN.H11MO.0.C		chr22:27937631-27937666	8.30	tp	0
db/motif_databases/HUMAN/HOCOMOCOv11_core_HUMAN_mono_meme_format.meme	ITF2_HUMAN.H11MO.0.C		chr19:11529210-11529230	8.27	fp	0
db/motif_databases/HUMAN/HOCOMOCOv11_core_HUMAN_mono_meme_format.meme	ITF2_HUMAN.H11MO.0.C		chr3:129413919-129413951	8.16	fp	1
db/motif_databases/HUMAN/HOCOMOCOv11_core_HUMAN_mono_meme_format.meme	ITF2_HUMAN.H11MO.0.C		chr11:75774475-75774495	8.13	fp	0
db/motif_databases/HUMAN/HOCOMOCOv11_core_HUMAN_mono_meme_format.meme	ITF2_HUMAN.H11MO.0.C		chr5:122516323-122516348	7.98	tp	0
db/motif_databases/HUMAN/HOCOMOCOv11_core_HUMAN_mono_meme_format.meme	ITF2_HUMAN.H11MO.0.C		chr6:52416084-52416105	7.95	tp	0
db/motif_databases/HUMAN/HOCOMOCOv11_core_HUMAN_mono_meme_format.meme	ITF2_HUMAN.H11MO.0.C		chr2:234246136-234246160	7.85	tp	0
db/motif_databases/HUMAN/HOCOMOCOv11_core_HUMAN_mono_meme_format.meme	ITF2_HUMAN.H11MO.0.C		chr1:29465941-29465961	7.83	tp	0
db/motif_databases/HUMAN/HOCOMOCOv11_core_HUMAN_mono_meme_format.meme	ITF2_HUMAN.H11MO.0.C		chr15:52095694-52095714	7.77	fp	0
db/motif_databases/HUMAN/HOCOMOCOv11_core_HUMAN_mono_meme_format.meme	ITF2_HUMAN.H11MO.0.C		chr5:113337048-113337068	7.73	fp	0
db/motif_databases/HUMAN/HOCOMOCOv11_core_HUMAN_mono_meme_format.meme	ITF2_HUMAN.H11MO.0.C		chr15:40895036-40895056	7.69	tp	0
db/motif_databases/HUMAN/HOCOMOCOv11_core_HUMAN_mono_meme_format.meme	ITF2_HUMAN.H11MO.0.C		chr10:35751601-35751622	7.68	tp	0
db/motif_databases/HUMAN/HOCOMOCOv11_core_HUMAN_mono_meme_format.meme	ITF2_HUMAN.H11MO.0.C		chr4:21058605-21058625	7.67	fp	0
db/motif_databases/HUMAN/HOCOMOCOv11_core_HUMAN_mono_meme_format.meme	ITF2_HUMAN.H11MO.0.C		chr15:59688062-59688087	7.65	tp	1
db/motif_databases/HUMAN/HOCOMOCOv11_core_HUMAN_mono_meme_format.meme	ITF2_HUMAN.H11MO.0.C		chr16:78437522-78437561	7.58	tp	0
db/motif_databases/HUMAN/HOCOMOCOv11_core_HUMAN_mono_meme_format.meme	ITF2_HUMAN.H11MO.0.C		chr9:121743485-121743506	7.57	tp	0
db/motif_databases/HUMAN/HOCOMOCOv11_core_HUMAN_mono_meme_format.meme	ITF2_HUMAN.H11MO.0.C		chr1:87846237-87846267	7.56	fp	0
db/motif_databases/HUMAN/HOCOMOCOv11_core_HUMAN_mono_meme_format.meme	ITF2_HUMAN.H11MO.0.C		chr1:222817637-222817658	7.54	fp	0
db/motif_databases/HUMAN/HOCOMOCOv11_core_HUMAN_mono_meme_format.meme	ITF2_HUMAN.H11MO.0.C		chr1:119611764-119611784	7.54	tp	0
db/motif_databases/HUMAN/HOCOMOCOv11_core_HUMAN_mono_meme_format.meme	ITF2_HUMAN.H11MO.0.C		chr10:75295631-75295654	7.43	tp	0
db/motif_databases/HUMAN/HOCOMOCOv11_core_HUMAN_mono_meme_format.meme	ITF2_HUMAN.H11MO.0.C		chr4:152706129-152706150	7.36	tp	1
db/motif_databases/HUMAN/HOCOMOCOv11_core_HUMAN_mono_meme_format.meme	ITF2_HUMAN.H11MO.0.C		chr8:25170256-25170280	7.32	fp	0
db/motif_databases/HUMAN/HOCOMOCOv11_core_HUMAN_mono_meme_format.meme	ITF2_HUMAN.H11MO.0.C		chr4:25173829-25173849	7.32	tp	0
db/motif_databases/HUMAN/HOCOMOCOv11_core_HUMAN_mono_meme_format.meme	ITF2_HUMAN.H11MO.0.C		chr13:21420888-21420925	7.32	fp	0
db/motif_databases/HUMAN/HOCOMOCOv11_core_HUMAN_mono_meme_format.meme	ITF2_HUMAN.H11MO.0.C		chr14:65833066-65833097	7.30	tp	0
db/motif_databases/HUMAN/HOCOMOCOv11_core_HUMAN_mono_meme_format.meme	ITF2_HUMAN.H11MO.0.C		chr10:113139887-113139907	7.23	fp	1
db/motif_databases/HUMAN/HOCOMOCOv11_core_HUMAN_mono_meme_format.meme	ITF2_HUMAN.H11MO.0.C		chr1:201266010-201266030	7.18	fp	0
db/motif_databases/HUMAN/HOCOMOCOv11_core_HUMAN_mono_meme_format.meme	ITF2_HUMAN.H11MO.0.C		chr2:240226027-240226053	7.18	tp	0
db/motif_databases/HUMAN/HOCOMOCOv11_core_HUMAN_mono_meme_format.meme	ITF2_HUMAN.H11MO.0.C		chr6:134421190-134421210	7.15	tp	0
db/motif_databases/HUMAN/HOCOMOCOv11_core_HUMAN_mono_meme_format.meme	ITF2_HUMAN.H11MO.0.C		chr11:67507879-67507899	7.06	fp	0
db/motif_databases/HUMAN/HOCOMOCOv11_core_HUMAN_mono_meme_format.meme	ITF2_HUMAN.H11MO.0.C		chr15:84831764-84831784	7.00	fp	1
db/motif_databases/HUMAN/HOCOMOCOv11_core_HUMAN_mono_meme_format.meme	ITF2_HUMAN.H11MO.0.C		chr4:153409630-153409650	6.99	tp	0
db/motif_databases/HUMAN/HOCOMOCOv11_core_HUMAN_mono_meme_format.meme	ITF2_HUMAN.H11MO.0.C		chr10:86100665-86100685	6.97	tp	0
db/motif_databases/HUMAN/HOCOMOCOv11_core_HUMAN_mono_meme_format.meme	ITF2_HUMAN.H11MO.0.C		chr2:147989962-147989989	6.95	fp	0
db/motif_databases/HUMAN/HOCOMOCOv11_core_HUMAN_mono_meme_format.meme	ITF2_HUMAN.H11MO.0.C		chr2:99644552-99644588	6.93	tp	0
db/motif_databases/HUMAN/HOCOMOCOv11_core_HUMAN_mono_meme_format.meme	ITF2_HUMAN.H11MO.0.C		chr3:117553647-117553688	6.90	tp	0
db/motif_databases/HUMAN/HOCOMOCOv11_core_HUMAN_mono_meme_format.meme	ITF2_HUMAN.H11MO.0.C		chr11:57030011-57030037	6.90	tp	0
db/motif_databases/HUMAN/HOCOMOCOv11_core_HUMAN_mono_meme_format.meme	ITF2_HUMAN.H11MO.0.C		chr8:108080611-108080631	6.87	tp	0
db/motif_databases/HUMAN/HOCOMOCOv11_core_HUMAN_mono_meme_format.meme	ITF2_HUMAN.H11MO.0.C		chr1:202657402-202657422	6.83	fp	0
db/motif_databases/HUMAN/HOCOMOCOv11_core_HUMAN_mono_meme_format.meme	ITF2_HUMAN.H11MO.0.C		chr4:138225597-138225618	6.82	tp	0
db/motif_databases/HUMAN/HOCOMOCOv11_core_HUMAN_mono_meme_format.meme	ITF2_HUMAN.H11MO.0.C		chr12:92505433-92505453	6.82	tp	0
db/motif_databases/HUMAN/HOCOMOCOv11_core_HUMAN_mono_meme_format.meme	ITF2_HUMAN.H11MO.0.C		chr4:118744085-118744106	6.81	tp	0
db/motif_databases/HUMAN/HOCOMOCOv11_core_HUMAN_mono_meme_format.meme	ITF2_HUMAN.H11MO.0.C		chr14:33218200-33218222	6.80	tp	0
db/motif_databases/HUMAN/HOCOMOCOv11_core_HUMAN_mono_meme_format.meme	ITF2_HUMAN.H11MO.0.C		chr9:122037129-122037149	6.79	tp	1
db/motif_databases/HUMAN/HOCOMOCOv11_core_HUMAN_mono_meme_format.meme	ITF2_HUMAN.H11MO.0.C		chr5:74296893-74296917	6.78	tp	1
db/motif_databases/HUMAN/HOCOMOCOv11_core_HUMAN_mono_meme_format.meme	ITF2_HUMAN.H11MO.0.C		chr8:130094869-130094909	6.74	tp	0
db/motif_databases/HUMAN/HOCOMOCOv11_core_HUMAN_mono_meme_format.meme	ITF2_HUMAN.H11MO.0.C		chr5:115366236-115366267	6.71	tp	0
db/motif_databases/HUMAN/HOCOMOCOv11_core_HUMAN_mono_meme_format.meme	ITF2_HUMAN.H11MO.0.C		chr12:94619147-94619173	6.70	tp	0
db/motif_databases/HUMAN/HOCOMOCOv11_core_HUMAN_mono_meme_format.meme	ITF2_HUMAN.H11MO.0.C		chr12:7280688-7280716	6.70	tp	1
db/motif_databases/HUMAN/HOCOMOCOv11_core_HUMAN_mono_meme_format.meme	ITF2_HUMAN.H11MO.0.C		chr1:22274130-22274157	6.67	tp	1
db/motif_databases/HUMAN/HOCOMOCOv11_core_HUMAN_mono_meme_format.meme	ITF2_HUMAN.H11MO.0.C		chrX:25144238-25144265	6.67	fp	0
db/motif_databases/HUMAN/HOCOMOCOv11_core_HUMAN_mono_meme_format.meme	ITF2_HUMAN.H11MO.0.C		chr10:98577770-98577791	6.66	tp	0
db/motif_databases/HUMAN/HOCOMOCOv11_core_HUMAN_mono_meme_format.meme	ITF2_HUMAN.H11MO.0.C		chr7:133107903-133107923	6.60	fp	0
db/motif_databases/HUMAN/HOCOMOCOv11_core_HUMAN_mono_meme_format.meme	ITF2_HUMAN.H11MO.0.C		chr5:63771905-63771927	6.59	fp	0
db/motif_databases/HUMAN/HOCOMOCOv11_core_HUMAN_mono_meme_format.meme	ITF2_HUMAN.H11MO.0.C		chr5:149269121-149269151	6.59	tp	0
db/motif_databases/HUMAN/HOCOMOCOv11_core_HUMAN_mono_meme_format.meme	ITF2_HUMAN.H11MO.0.C		chr12:59079647-59079671	6.58	fp	0
db/motif_databases/HUMAN/HOCOMOCOv11_core_HUMAN_mono_meme_format.meme	ITF2_HUMAN.H11MO.0.C		chr4:19690322-19690343	6.56	tp	1
db/motif_databases/HUMAN/HOCOMOCOv11_core_HUMAN_mono_meme_format.meme	ITF2_HUMAN.H11MO.0.C		chr11:6039046-6039080	6.53	fp	0
db/motif_databases/HUMAN/HOCOMOCOv11_core_HUMAN_mono_meme_format.meme	ITF2_HUMAN.H11MO.0.C		chr5:111556695-111556724	6.40	tp	0
db/motif_databases/HUMAN/HOCOMOCOv11_core_HUMAN_mono_meme_format.meme	ITF2_HUMAN.H11MO.0.C		chr12:51243874-51243894	6.38	tp	0
db/motif_databases/HUMAN/HOCOMOCOv11_core_HUMAN_mono_meme_format.meme	ITF2_HUMAN.H11MO.0.C		chr6:73290665-73290689	6.38	tp	0
db/motif_databases/HUMAN/HOCOMOCOv11_core_HUMAN_mono_meme_format.meme	ITF2_HUMAN.H11MO.0.C		chr6:41092618-41092648	6.36	tp	0
db/motif_databases/HUMAN/HOCOMOCOv11_core_HUMAN_mono_meme_format.meme	ITF2_HUMAN.H11MO.0.C		chrX:111244436-111244457	6.35	fp	0
db/motif_databases/HUMAN/HOCOMOCOv11_core_HUMAN_mono_meme_format.meme	ITF2_HUMAN.H11MO.0.C		chr6:132963150-132963181	6.34	tp	0
db/motif_databases/HUMAN/HOCOMOCOv11_core_HUMAN_mono_meme_format.meme	ITF2_HUMAN.H11MO.0.C		chr8:108266628-108266658	6.34	tp	0
db/motif_databases/HUMAN/HOCOMOCOv11_core_HUMAN_mono_meme_format.meme	ITF2_HUMAN.H11MO.0.C		chr7:28096815-28096840	6.34	tp	0
db/motif_databases/HUMAN/HOCOMOCOv11_core_HUMAN_mono_meme_format.meme	ITF2_HUMAN.H11MO.0.C		chr19:12965092-12965112	6.30	tp	0
db/motif_databases/HUMAN/HOCOMOCOv11_core_HUMAN_mono_meme_format.meme	ITF2_HUMAN.H11MO.0.C		chr10:17056994-17057019	6.28	tp	0
db/motif_databases/HUMAN/HOCOMOCOv11_core_HUMAN_mono_meme_format.meme	ITF2_HUMAN.H11MO.0.C		chr12:124898637-124898663	6.27	tp	0
db/motif_databases/HUMAN/HOCOMOCOv11_core_HUMAN_mono_meme_format.meme	ITF2_HUMAN.H11MO.0.C		chr20:59006310-59006331	6.26	tp	0
db/motif_databases/HUMAN/HOCOMOCOv11_core_HUMAN_mono_meme_format.meme	ITF2_HUMAN.H11MO.0.C		chrY:11293872-11293904	6.26	fp	0
db/motif_databases/HUMAN/HOCOMOCOv11_core_HUMAN_mono_meme_format.meme	ITF2_HUMAN.H11MO.0.C		chr17:78535659-78535684	6.23	fp	0
db/motif_databases/HUMAN/HOCOMOCOv11_core_HUMAN_mono_meme_format.meme	ITF2_HUMAN.H11MO.0.C		chr6:17930717-17930737	6.21	fp	0
db/motif_databases/HUMAN/HOCOMOCOv11_core_HUMAN_mono_meme_format.meme	ITF2_HUMAN.H11MO.0.C		chr7:133107903-133107923	6.19	tp	0
db/motif_databases/HUMAN/HOCOMOCOv11_core_HUMAN_mono_meme_format.meme	ITF2_HUMAN.H11MO.0.C		chr4:7070935-7070962	6.18	tp	0
db/motif_databases/HUMAN/HOCOMOCOv11_core_HUMAN_mono_meme_format.meme	ITF2_HUMAN.H11MO.0.C		chr20:48330083-48330103	6.15	tp	0
db/motif_databases/HUMAN/HOCOMOCOv11_core_HUMAN_mono_meme_format.meme	ITF2_HUMAN.H11MO.0.C		chr10:60811037-60811062	6.07	tp	0
db/motif_databases/HUMAN/HOCOMOCOv11_core_HUMAN_mono_meme_format.meme	ITF2_HUMAN.H11MO.0.C		chr20:59006310-59006331	6.07	fp	0
db/motif_databases/HUMAN/HOCOMOCOv11_core_HUMAN_mono_meme_format.meme	ITF2_HUMAN.H11MO.0.C		chr9:129036440-129036469	6.05	fp	0
db/motif_databases/HUMAN/HOCOMOCOv11_core_HUMAN_mono_meme_format.meme	ITF2_HUMAN.H11MO.0.C		chr15:84831764-84831784	6.05	tp	0
db/motif_databases/HUMAN/HOCOMOCOv11_core_HUMAN_mono_meme_format.meme	ITF2_HUMAN.H11MO.0.C		chr5:72938464-72938484	6.04	tp	0
db/motif_databases/HUMAN/HOCOMOCOv11_core_HUMAN_mono_meme_format.meme	ITF2_HUMAN.H11MO.0.C		chr7:96253591-96253616	6.04	tp	0
db/motif_databases/HUMAN/HOCOMOCOv11_core_HUMAN_mono_meme_format.meme	ITF2_HUMAN.H11MO.0.C		chrX:133776279-133776305	5.98	fp	1
db/motif_databases/HUMAN/HOCOMOCOv11_core_HUMAN_mono_meme_format.meme	ITF2_HUMAN.H11MO.0.C		chr6:134421190-134421210	5.96	fp	0
db/motif_databases/HUMAN/HOCOMOCOv11_core_HUMAN_mono_meme_format.meme	ITF2_HUMAN.H11MO.0.C		chr11:120229962-120229989	5.94	tp	0
db/motif_databases/HUMAN/HOCOMOCOv11_core_HUMAN_mono_meme_format.meme	ITF2_HUMAN.H11MO.0.C		chr6:136927496-136927524	5.91	tp	0
db/motif_databases/HUMAN/HOCOMOCOv11_core_HUMAN_mono_meme_format.meme	ITF2_HUMAN.H11MO.0.C		chr5:39149087-39149114	5.91	tp	1
db/motif_databases/HUMAN/HOCOMOCOv11_core_HUMAN_mono_meme_format.meme	ITF2_HUMAN.H11MO.0.C		chr22:35155050-35155084	5.91	tp	1
db/motif_databases/HUMAN/HOCOMOCOv11_core_HUMAN_mono_meme_format.meme	ITF2_HUMAN.H11MO.0.C		chr5:96716071-96716098	5.88	tp	0
db/motif_databases/HUMAN/HOCOMOCOv11_core_HUMAN_mono_meme_format.meme	ITF2_HUMAN.H11MO.0.C		chr11:93775523-93775546	5.86	fp	1
db/motif_databases/HUMAN/HOCOMOCOv11_core_HUMAN_mono_meme_format.meme	ITF2_HUMAN.H11MO.0.C		chr22:27975771-27975794	5.84	fp	0
db/motif_databases/HUMAN/HOCOMOCOv11_core_HUMAN_mono_meme_format.meme	ITF2_HUMAN.H11MO.0.C		chr5:134561932-134561954	5.84	fp	0
db/motif_databases/HUMAN/HOCOMOCOv11_core_HUMAN_mono_meme_format.meme	ITF2_HUMAN.H11MO.0.C		chr1:97986584-97986604	5.84	tp	0
db/motif_databases/HUMAN/HOCOMOCOv11_core_HUMAN_mono_meme_format.meme	ITF2_HUMAN.H11MO.0.C		chr3:129413919-129413951	5.81	tp	0
db/motif_databases/HUMAN/HOCOMOCOv11_core_HUMAN_mono_meme_format.meme	ITF2_HUMAN.H11MO.0.C		chr14:91140876-91140899	5.79	tp	0
db/motif_databases/HUMAN/HOCOMOCOv11_core_HUMAN_mono_meme_format.meme	ITF2_HUMAN.H11MO.0.C		chr10:90214431-90214451	5.74	tp	1
db/motif_databases/HUMAN/HOCOMOCOv11_core_HUMAN_mono_meme_format.meme	ITF2_HUMAN.H11MO.0.C		chr6:169720383-169720411	5.72	tp	0
db/motif_databases/HUMAN/HOCOMOCOv11_core_HUMAN_mono_meme_format.meme	ITF2_HUMAN.H11MO.0.C		chr10:3548864-3548894	5.72	tp	0
db/motif_databases/HUMAN/HOCOMOCOv11_core_HUMAN_mono_meme_format.meme	ITF2_HUMAN.H11MO.0.C		chr8:41430254-41430278	5.72	tp	0
db/motif_databases/HUMAN/HOCOMOCOv11_core_HUMAN_mono_meme_format.meme	ITF2_HUMAN.H11MO.0.C		chr3:195574764-195574793	5.70	tp	0
db/motif_databases/HUMAN/HOCOMOCOv11_core_HUMAN_mono_meme_format.meme	ITF2_HUMAN.H11MO.0.C		chr12:55681572-55681599	5.66	tp	0
db/motif_databases/HUMAN/HOCOMOCOv11_core_HUMAN_mono_meme_format.meme	ITF2_HUMAN.H11MO.0.C		chr10:3548864-3548894	5.66	fp	0
db/motif_databases/HUMAN/HOCOMOCOv11_core_HUMAN_mono_meme_format.meme	ITF2_HUMAN.H11MO.0.C		chr2:58063777-58063800	5.66	tp	0
db/motif_databases/HUMAN/HOCOMOCOv11_core_HUMAN_mono_meme_format.meme	ITF2_HUMAN.H11MO.0.C		chr19:12162931-12162957	5.61	tp	0
db/motif_databases/HUMAN/HOCOMOCOv11_core_HUMAN_mono_meme_format.meme	ITF2_HUMAN.H11MO.0.C		chr1:51929069-51929092	5.61	tp	0
db/motif_databases/HUMAN/HOCOMOCOv11_core_HUMAN_mono_meme_format.meme	ITF2_HUMAN.H11MO.0.C		chr15:72557622-72557642	5.57	tp	0
db/motif_databases/HUMAN/HOCOMOCOv11_core_HUMAN_mono_meme_format.meme	ITF2_HUMAN.H11MO.0.C		chr20:30830092-30830113	5.57	fp	0
db/motif_databases/HUMAN/HOCOMOCOv11_core_HUMAN_mono_meme_format.meme	ITF2_HUMAN.H11MO.0.C		chr10:54930743-54930766	5.56	fp	0
db/motif_databases/HUMAN/HOCOMOCOv11_core_HUMAN_mono_meme_format.meme	ITF2_HUMAN.H11MO.0.C		chr11:122264813-122264847	5.54	tp	0
db/motif_databases/HUMAN/HOCOMOCOv11_core_HUMAN_mono_meme_format.meme	ITF2_HUMAN.H11MO.0.C		chr17:78535659-78535684	5.54	tp	0
db/motif_databases/HUMAN/HOCOMOCOv11_core_HUMAN_mono_meme_format.meme	ITF2_HUMAN.H11MO.0.C		chr2:31170244-31170264	5.53	tp	0
db/motif_databases/HUMAN/HOCOMOCOv11_core_HUMAN_mono_meme_format.meme	ITF2_HUMAN.H11MO.0.C		chr3:38493223-38493243	5.53	fp	0
db/motif_databases/HUMAN/HOCOMOCOv11_core_HUMAN_mono_meme_format.meme	ITF2_HUMAN.H11MO.0.C		chr5:106691882-106691925	5.52	tp	0
db/motif_databases/HUMAN/HOCOMOCOv11_core_HUMAN_mono_meme_format.meme	ITF2_HUMAN.H11MO.0.C		chr1:214497609-214497636	5.49	tp	0
db/motif_databases/HUMAN/HOCOMOCOv11_core_HUMAN_mono_meme_format.meme	ITF2_HUMAN.H11MO.0.C		chr2:215002696-215002716	5.47	tp	0
db/motif_databases/HUMAN/HOCOMOCOv11_core_HUMAN_mono_meme_format.meme	ITF2_HUMAN.H11MO.0.C		chr4:157045696-157045716	5.43	tp	0
db/motif_databases/HUMAN/HOCOMOCOv11_core_HUMAN_mono_meme_format.meme	ITF2_HUMAN.H11MO.0.C		chr6:77021416-77021436	5.43	tp	0
db/motif_databases/HUMAN/HOCOMOCOv11_core_HUMAN_mono_meme_format.meme	ITF2_HUMAN.H11MO.0.C		chr11:113710434-113710472	5.42	tp	1
#
db/motif_databases/HUMAN/HOCOMOCOv11_core_HUMAN_mono_meme_format.meme	JUND_HUMAN.H11MO.0.A		chr5:111556695-111556724	16.53	tp	0
db/motif_databases/HUMAN/HOCOMOCOv11_core_HUMAN_mono_meme_format.meme	JUND_HUMAN.H11MO.0.A		chr9:27063576-27063597	15.40	tp	0
db/motif_databases/HUMAN/HOCOMOCOv11_core_HUMAN_mono_meme_format.meme	JUND_HUMAN.H11MO.0.A		chr4:174154637-174154679	15.27	tp	0
db/motif_databases/HUMAN/HOCOMOCOv11_core_HUMAN_mono_meme_format.meme	JUND_HUMAN.H11MO.0.A		chr13:21420888-21420925	15.20	tp	0
db/motif_databases/HUMAN/HOCOMOCOv11_core_HUMAN_mono_meme_format.meme	JUND_HUMAN.H11MO.0.A		chr13:19846014-19846035	15.20	tp	0
db/motif_databases/HUMAN/HOCOMOCOv11_core_HUMAN_mono_meme_format.meme	JUND_HUMAN.H11MO.0.A		chr18:25853904-25853938	15.14	tp	0
db/motif_databases/HUMAN/HOCOMOCOv11_core_HUMAN_mono_meme_format.meme	JUND_HUMAN.H11MO.0.A		chr10:31147428-31147451	14.91	tp	0
db/motif_databases/HUMAN/HOCOMOCOv11_core_HUMAN_mono_meme_format.meme	JUND_HUMAN.H11MO.0.A		chr12:24922373-24922402	14.87	tp	0
db/motif_databases/HUMAN/HOCOMOCOv11_core_HUMAN_mono_meme_format.meme	JUND_HUMAN.H11MO.0.A		chr3:196779049-196779077	14.75	tp	0
db/motif_databases/HUMAN/HOCOMOCOv11_core_HUMAN_mono_meme_format.meme	JUND_HUMAN.H11MO.0.A		chr3:190503148-190503200	14.40	tp	0
db/motif_databases/HUMAN/HOCOMOCOv11_core_HUMAN_mono_meme_format.meme	JUND_HUMAN.H11MO.0.A		chr3:58234836-58234858	14.36	tp	0
db/motif_databases/HUMAN/HOCOMOCOv11_core_HUMAN_mono_meme_format.meme	JUND_HUMAN.H11MO.0.A		chr17:19569974-19569994	14.31	tp	1
db/motif_databases/HUMAN/HOCOMOCOv11_core_HUMAN_mono_meme_format.meme	JUND_HUMAN.H11MO.0.A		chr17:2598355-2598375	14.26	tp	1
db/motif_databases/HUMAN/HOCOMOCOv11_core_HUMAN_mono_meme_format.meme	JUND_HUMAN.H11MO.0.A		chr1:226093135-226093155	14.21	tp	0
db/motif_databases/HUMAN/HOCOMOCOv11_core_HUMAN_mono_meme_format.meme	JUND_HUMAN.H11MO.0.A		chr2:54590399-54590419	14.01	tp	0
db/motif_databases/HUMAN/HOCOMOCOv11_core_HUMAN_mono_meme_format.meme	JUND_HUMAN.H11MO.0.A		chr7:94068674-94068695	13.99	tp	0
db/motif_databases/HUMAN/HOCOMOCOv11_core_HUMAN_mono_meme_format.meme	JUND_HUMAN.H11MO.0.A		chr3:117553647-117553688	13.94	tp	0
db/motif_databases/HUMAN/HOCOMOCOv11_core_HUMAN_mono_meme_format.meme	JUND_HUMAN.H11MO.0.A		chr2:181038092-181038135	13.79	tp	0
db/motif_databases/HUMAN/HOCOMOCOv11_core_HUMAN_mono_meme_format.meme	JUND_HUMAN.H11MO.0.A		chr1:154810194-154810228	13.79	tp	0
db/motif_databases/HUMAN/HOCOMOCOv11_core_HUMAN_mono_meme_format.meme	JUND_HUMAN.H11MO.0.A		chr12:118387463-118387486	13.64	tp	0
db/motif_databases/HUMAN/HOCOMOCOv11_core_HUMAN_mono_meme_format.meme	JUND_HUMAN.H11MO.0.A		chr10:27820428-27820449	13.54	tp	0
db/motif_databases/HUMAN/HOCOMOCOv11_core_HUMAN_mono_meme_format.meme	JUND_HUMAN.H11MO.0.A		chr6:85721956-85721979	13.48	tp	0
db/motif_databases/HUMAN/HOCOMOCOv11_core_HUMAN_mono_meme_format.meme	JUND_HUMAN.H11MO.0.A		chr4:184408250-184408270	13.27	tp	0
db/motif_databases/HUMAN/HOCOMOCOv11_core_HUMAN_mono_meme_format.meme	JUND_HUMAN.H11MO.0.A		chr14:92719530-92719550	13.20	tp	0
db/motif_databases/HUMAN/HOCOMOCOv11_core_HUMAN_mono_meme_format.meme	JUND_HUMAN.H11MO.0.A		chr9:36102453-36102493	12.97	tp	0
db/motif_databases/HUMAN/HOCOMOCOv11_core_HUMAN_mono_meme_format.meme	JUND_HUMAN.H11MO.0.A		chr11:34205010-34205038	12.53	tp	0
db/motif_databases/HUMAN/HOCOMOCOv11_core_HUMAN_mono_meme_format.meme	JUND_HUMAN.H11MO.0.A		chr5:106691882-106691925	12.45	tp	0
db/motif_databases/HUMAN/HOCOMOCOv11_core_HUMAN_mono_meme_format.meme	JUND_HUMAN.H11MO.0.A		chr12:79454473-79454500	12.32	tp	0
db/motif_databases/HUMAN/HOCOMOCOv11_core_HUMAN_mono_meme_format.meme	JUND_HUMAN.H11MO.0.A		chr17:28599701-28599721	12.26	tp	1
db/motif_databases/HUMAN/HOCOMOCOv11_core_HUMAN_mono_meme_format.meme	JUND_HUMAN.H11MO.0.A		chr7:36115699-36115719	12.20	tp	0
db/motif_databases/HUMAN/HOCOMOCOv11_core_HUMAN_mono_meme_format.meme	JUND_HUMAN.H11MO.0.A		chr3:111963554-111963584	11.92	tp	0
db/motif_databases/HUMAN/HOCOMOCOv11_core_HUMAN_mono_meme_format.meme	JUND_HUMAN.H11MO.0.A		chr2:104827901-104827922	10.76	tp	0
db/motif_databases/HUMAN/HOCOMOCOv11_core_HUMAN_mono_meme_format.meme	JUND_HUMAN.H11MO.0.A		chr1:22488503-22488534	10.76	tp	0
db/motif_databases/HUMAN/HOCOMOCOv11_core_HUMAN_mono_meme_format.meme	JUND_HUMAN.H11MO.0.A		chr20:5140286-5140311	10.50	tp	0
db/motif_databases/HUMAN/HOCOMOCOv11_core_HUMAN_mono_meme_format.meme	JUND_HUMAN.H11MO.0.A		chr7:155345139-155345162	10.38	fp	0
db/motif_databases/HUMAN/HOCOMOCOv11_core_HUMAN_mono_meme_format.meme	JUND_HUMAN.H11MO.0.A		chr3:38493223-38493243	10.32	tp	0
db/motif_databases/HUMAN/HOCOMOCOv11_core_HUMAN_mono_meme_format.meme	JUND_HUMAN.H11MO.0.A		chr4:186133053-186133073	10.26	tp	1
db/motif_databases/HUMAN/HOCOMOCOv11_core_HUMAN_mono_meme_format.meme	JUND_HUMAN.H11MO.0.A		chr1:154810194-154810228	10.22	fp	0
db/motif_databases/HUMAN/HOCOMOCOv11_core_HUMAN_mono_meme_format.meme	JUND_HUMAN.H11MO.0.A		chr1:181448588-181448611	10.09	tp	0
db/motif_databases/HUMAN/HOCOMOCOv11_core_HUMAN_mono_meme_format.meme	JUND_HUMAN.H11MO.0.A		chr4:138035083-138035114	9.86	tp	0
db/motif_databases/HUMAN/HOCOMOCOv11_core_HUMAN_mono_meme_format.meme	JUND_HUMAN.H11MO.0.A		chr13:33686553-33686574	9.83	fp	0
db/motif_databases/HUMAN/HOCOMOCOv11_core_HUMAN_mono_meme_format.meme	JUND_HUMAN.H11MO.0.A		chr16:73199382-73199404	9.31	tp	0
db/motif_databases/HUMAN/HOCOMOCOv11_core_HUMAN_mono_meme_format.meme	JUND_HUMAN.H11MO.0.A		chr5:149431236-149431262	9.24	fp	0
db/motif_databases/HUMAN/HOCOMOCOv11_core_HUMAN_mono_meme_format.meme	JUND_HUMAN.H11MO.0.A		chr15:92391807-92391834	8.70	tp	0
db/motif_databases/HUMAN/HOCOMOCOv11_core_HUMAN_mono_meme_format.meme	JUND_HUMAN.H11MO.0.A		chr1:95043485-95043537	8.66	tp	0
db/motif_databases/HUMAN/HOCOMOCOv11_core_HUMAN_mono_meme_format.meme	JUND_HUMAN.H11MO.0.A		chr10:122183378-122183400	8.54	tp	0
db/motif_databases/HUMAN/HOCOMOCOv11_core_HUMAN_mono_meme_format.meme	JUND_HUMAN.H11MO.0.A		chr5:87150843-87150873	8.47	tp	1
#
db/motif_databases/HUMAN/HOCOMOCOv11_core_HUMAN_mono_meme_format.meme	MAFB_HUMAN.H11MO.0.B		chr20:5140286-5140311	14.25	tp	0
db/motif_databases/HUMAN/HOCOMOCOv11_core_HUMAN_mono_meme_format.meme	MAFB_HUMAN.H11MO.0.B		chr2:54590399-54590419	14.14	tp	0
db/motif_databases/HUMAN/HOCOMOCOv11_core_HUMAN_mono_meme_format.meme	MAFB_HUMAN.H11MO.0.B		chr1:26102795-26102816	12.08	tp	0
db/motif_databases/HUMAN/HOCOMOCOv11_core_HUMAN_mono_meme_format.meme	MAFB_HUMAN.H11MO.0.B		chr8:103256019-103256042	11.86	tp	0
db/motif_databases/HUMAN/HOCOMOCOv11_core_HUMAN_mono_meme_format.meme	MAFB_HUMAN.H11MO.0.B		chr17:28599701-28599721	11.65	tp	1
db/motif_databases/HUMAN/HOCOMOCOv11_core_HUMAN_mono_meme_format.meme	MAFB_HUMAN.H11MO.0.B		chr4:112897788-112897808	11.11	tp	0
db/motif_databases/HUMAN/HOCOMOCOv11_core_HUMAN_mono_meme_format.meme	MAFB_HUMAN.H11MO.0.B		chr6:85721956-85721979	11.11	tp	0
db/motif_databases/HUMAN/HOCOMOCOv11_core_HUMAN_mono_meme_format.meme	MAFB_HUMAN.H11MO.0.B		chr11:34205010-34205038	11.07	tp	0
db/motif_databases/HUMAN/HOCOMOCOv11_core_HUMAN_mono_meme_format.meme	MAFB_HUMAN.H11MO.0.B		chr1:72050806-72050829	10.83	tp	0
db/motif_databases/HUMAN/HOCOMOCOv11_core_HUMAN_mono_meme_format.meme	MAFB_HUMAN.H11MO.0.B		chr8:140957843-140957868	10.79	tp	0
db/motif_databases/HUMAN/HOCOMOCOv11_core_HUMAN_mono_meme_format.meme	MAFB_HUMAN.H11MO.0.B		chr3:38493223-38493243	10.63	tp	0
db/motif_databases/HUMAN/HOCOMOCOv11_core_HUMAN_mono_meme_format.meme	MAFB_HUMAN.H11MO.0.B		chr5:87150843-87150873	10.32	tp	1
db/motif_databases/HUMAN/HOCOMOCOv11_core_HUMAN_mono_meme_format.meme	MAFB_HUMAN.H11MO.0.B		chr11:122045406-122045430	10.26	tp	0
db/motif_databases/HUMAN/HOCOMOCOv11_core_HUMAN_mono_meme_format.meme	MAFB_HUMAN.H11MO.0.B		chr1:79505727-79505755	10.03	fp	0
db/motif_databases/HUMAN/HOCOMOCOv11_core_HUMAN_mono_meme_format.meme	MAFB_HUMAN.H11MO.0.B		chr4:174154637-174154679	9.99	tp	0
db/motif_databases/HUMAN/HOCOMOCOv11_core_HUMAN_mono_meme_format.meme	MAFB_HUMAN.H11MO.0.B		chr19:47210806-47210827	9.97	fp	0
db/motif_databases/HUMAN/HOCOMOCOv11_core_HUMAN_mono_meme_format.meme	MAFB_HUMAN.H11MO.0.B		chr12:24012692-24012712	9.86	tp	0
db/motif_databases/HUMAN/HOCOMOCOv11_core_HUMAN_mono_meme_format.meme	MAFB_HUMAN.H11MO.0.B		chr16:78437522-78437561	9.74	tp	0
db/motif_databases/HUMAN/HOCOMOCOv11_core_HUMAN_mono_meme_format.meme	MAFB_HUMAN.H11MO.0.B		chr12:26823579-26823608	9.53	tp	0
db/motif_databases/HUMAN/HOCOMOCOv11_core_HUMAN_mono_meme_format.meme	MAFB_HUMAN.H11MO.0.B		chr4:186133053-186133073	9.49	tp	1
db/motif_databases/HUMAN/HOCOMOCOv11_core_HUMAN_mono_meme_format.meme	MAFB_HUMAN.H11MO.0.B		chr11:9906070-9906091	9.30	tp	0
db/motif_databases/HUMAN/HOCOMOCOv11_core_HUMAN_mono_meme_format.meme	MAFB_HUMAN.H11MO.0.B		chr9:122454614-122454636	9.30	fp	0
db/motif_databases/HUMAN/HOCOMOCOv11_core_HUMAN_mono_meme_format.meme	MAFB_HUMAN.H11MO.0.B		chr13:21420888-21420925	9.29	tp	0
db/motif_databases/HUMAN/HOCOMOCOv11_core_HUMAN_mono_meme_format.meme	MAFB_HUMAN.H11MO.0.B		chr8:108073360-108073383	9.26	tp	0
db/motif_databases/HUMAN/HOCOMOCOv11_core_HUMAN_mono_meme_format.meme	MAFB_HUMAN.H11MO.0.B		chr11:58575826-58575852	9.22	tp	0
db/motif_databases/HUMAN/HOCOMOCOv11_core_HUMAN_mono_meme_format.meme	MAFB_HUMAN.H11MO.0.B		chr8:130094869-130094909	9.22	fp	0
db/motif_databases/HUMAN/HOCOMOCOv11_core_HUMAN_mono_meme_format.meme	MAFB_HUMAN.H11MO.0.B		chr12:71614880-71614901	9.11	tp	0
db/motif_databases/HUMAN/HOCOMOCOv11_core_HUMAN_mono_meme_format.meme	MAFB_HUMAN.H11MO.0.B		chr14:92719530-92719550	8.86	tp	0
db/motif_databases/HUMAN/HOCOMOCOv11_core_HUMAN_mono_meme_format.meme	MAFB_HUMAN.H11MO.0.B		chr2:132909581-132909608	8.72	tp	1
db/motif_databases/HUMAN/HOCOMOCOv11_core_HUMAN_mono_meme_format.meme	MAFB_HUMAN.H11MO.0.B		chr12:26823579-26823608	8.69	fp	0
db/motif_databases/HUMAN/HOCOMOCOv11_core_HUMAN_mono_meme_format.meme	MAFB_HUMAN.H11MO.0.B		chr2:8761750-8761773	8.69	fp	0
db/motif_databases/HUMAN/HOCOMOCOv11_core_HUMAN_mono_meme_format.meme	MAFB_HUMAN.H11MO.0.B		chr8:85463336-85463362	8.65	tp	0
db/motif_databases/HUMAN/HOCOMOCOv11_core_HUMAN_mono_meme_format.meme	MAFB_HUMAN.H11MO.0.B		chr8:141038110-141038134	8.61	tp	0
db/motif_databases/HUMAN/HOCOMOCOv11_core_HUMAN_mono_meme_format.meme	MAFB_HUMAN.H11MO.0.B		chr4:82793327-82793347	8.57	tp	0
db/motif_databases/HUMAN/HOCOMOCOv11_core_HUMAN_mono_meme_format.meme	MAFB_HUMAN.H11MO.0.B		chr1:58574917-58574941	8.51	tp	0
db/motif_databases/HUMAN/HOCOMOCOv11_core_HUMAN_mono_meme_format.meme	MAFB_HUMAN.H11MO.0.B		chr2:26994010-26994050	8.49	tp	0
db/motif_databases/HUMAN/HOCOMOCOv11_core_HUMAN_mono_meme_format.meme	MAFB_HUMAN.H11MO.0.B		chr10:2968628-2968648	8.46	fp	0
db/motif_databases/HUMAN/HOCOMOCOv11_core_HUMAN_mono_meme_format.meme	MAFB_HUMAN.H11MO.0.B		chr10:28368270-28368291	8.37	tp	0
db/motif_databases/HUMAN/HOCOMOCOv11_core_HUMAN_mono_meme_format.meme	MAFB_HUMAN.H11MO.0.B		chr16:20850051-20850078	8.35	fp	0
db/motif_databases/HUMAN/HOCOMOCOv11_core_HUMAN_mono_meme_format.meme	MAFB_HUMAN.H11MO.0.B		chr10:62153650-62153675	8.33	fp	0
db/motif_databases/HUMAN/HOCOMOCOv11_core_HUMAN_mono_meme_format.meme	MAFB_HUMAN.H11MO.0.B		chr2:165238479-165238509	8.24	tp	0
db/motif_databases/HUMAN/HOCOMOCOv11_core_HUMAN_mono_meme_format.meme	MAFB_HUMAN.H11MO.0.B		chr15:71282290-71282314	8.24	tp	0
db/motif_databases/HUMAN/HOCOMOCOv11_core_HUMAN_mono_meme_format.meme	MAFB_HUMAN.H11MO.0.B		chr8:108835333-108835366	8.17	fp	1
db/motif_databases/HUMAN/HOCOMOCOv11_core_HUMAN_mono_meme_format.meme	MAFB_HUMAN.H11MO.0.B		chr9:122454614-122454636	8.17	tp	0
db/motif_databases/HUMAN/HOCOMOCOv11_core_HUMAN_mono_meme_format.meme	MAFB_HUMAN.H11MO.0.B		chr5:78534499-78534528	8.16	tp	0
db/motif_databases/HUMAN/HOCOMOCOv11_core_HUMAN_mono_meme_format.meme	MAFB_HUMAN.H11MO.0.B		chr10:62972260-62972301	8.16	tp	0
db/motif_databases/HUMAN/HOCOMOCOv11_core_HUMAN_mono_meme_format.meme	MAFB_HUMAN.H11MO.0.B		chr5:127942391-127942415	8.15	tp	0
db/motif_databases/HUMAN/HOCOMOCOv11_core_HUMAN_mono_meme_format.meme	MAFB_HUMAN.H11MO.0.B		chr2:134236608-134236639	8.12	tp	0
db/motif_databases/HUMAN/HOCOMOCOv11_core_HUMAN_mono_meme_format.meme	MAFB_HUMAN.H11MO.0.B		chr15:40030421-40030452	8.01	tp	0
db/motif_databases/HUMAN/HOCOMOCOv11_core_HUMAN_mono_meme_format.meme	MAFB_HUMAN.H11MO.0.B		chr5:122516323-122516348	7.98	fp	1
db/motif_databases/HUMAN/HOCOMOCOv11_core_HUMAN_mono_meme_format.meme	MAFB_HUMAN.H11MO.0.B		chr1:154810194-154810228	7.98	tp	0
db/motif_databases/HUMAN/HOCOMOCOv11_core_HUMAN_mono_meme_format.meme	MAFB_HUMAN.H11MO.0.B		chr12:79454473-79454500	7.90	tp	0
db/motif_databases/HUMAN/HOCOMOCOv11_core_HUMAN_mono_meme_format.meme	MAFB_HUMAN.H11MO.0.B		chrX:114611178-114611202	7.88	tp	1
db/motif_databases/HUMAN/HOCOMOCOv11_core_HUMAN_mono_meme_format.meme	MAFB_HUMAN.H11MO.0.B		chr8:23881363-23881400	7.85	fp	1
db/motif_databases/HUMAN/HOCOMOCOv11_core_HUMAN_mono_meme_format.meme	MAFB_HUMAN.H11MO.0.B		chr5:115366236-115366267	7.83	fp	0
db/motif_databases/HUMAN/HOCOMOCOv11_core_HUMAN_mono_meme_format.meme	MAFB_HUMAN.H11MO.0.B		chr9:36102453-36102493	7.82	tp	0
db/motif_databases/HUMAN/HOCOMOCOv11_core_HUMAN_mono_meme_format.meme	MAFB_HUMAN.H11MO.0.B		chr3:141421751-141421779	7.82	tp	0
db/motif_databases/HUMAN/HOCOMOCOv11_core_HUMAN_mono_meme_format.meme	MAFB_HUMAN.H11MO.0.B		chr8:92758498-92758519	7.78	tp	0
db/motif_databases/HUMAN/HOCOMOCOv11_core_HUMAN_mono_meme_format.meme	MAFB_HUMAN.H11MO.0.B		chr17:42002972-42002994	7.77	fp	0
db/motif_databases/HUMAN/HOCOMOCOv11_core_HUMAN_mono_meme_format.meme	MAFB_HUMAN.H11MO.0.B		chr3:117553647-117553688	7.70	tp	0
db/motif_databases/HUMAN/HOCOMOCOv11_core_HUMAN_mono_meme_format.meme	MAFB_HUMAN.H11MO.0.B		chr11:126181456-126181476	7.66	tp	0
db/motif_databases/HUMAN/HOCOMOCOv11_core_HUMAN_mono_meme_format.meme	MAFB_HUMAN.H11MO.0.B		chr6:73290665-73290689	7.65	tp	0
db/motif_databases/HUMAN/HOCOMOCOv11_core_HUMAN_mono_meme_format.meme	MAFB_HUMAN.H11MO.0.B		chr10:6244843-6244871	7.57	tp	0
db/motif_databases/HUMAN/HOCOMOCOv11_core_HUMAN_mono_meme_format.meme	MAFB_HUMAN.H11MO.0.B		chr10:61752198-61752227	7.53	tp	0
db/motif_databases/HUMAN/HOCOMOCOv11_core_HUMAN_mono_meme_format.meme	MAFB_HUMAN.H11MO.0.B		chr2:104827901-104827922	7.43	tp	0
db/motif_databases/HUMAN/HOCOMOCOv11_core_HUMAN_mono_meme_format.meme	MAFB_HUMAN.H11MO.0.B		chr11:17564817-17564843	7.42	fp	0
db/motif_databases/HUMAN/HOCOMOCOv11_core_HUMAN_mono_meme_format.meme	MAFB_HUMAN.H11MO.0.B		chr8:130094869-130094909	7.41	tp	0
db/motif_databases/HUMAN/HOCOMOCOv11_core_HUMAN_mono_meme_format.meme	MAFB_HUMAN.H11MO.0.B		chr1:112819292-112819322	7.36	tp	0
db/motif_databases/HUMAN/HOCOMOCOv11_core_HUMAN_mono_meme_format.meme	MAFB_HUMAN.H11MO.0.B		chr16:4909911-4909944	7.36	tp	0
db/motif_databases/HUMAN/HOCOMOCOv11_core_HUMAN_mono_meme_format.meme	MAFB_HUMAN.H11MO.0.B		chr7:96253591-96253616	7.34	tp	0
db/motif_databases/HUMAN/HOCOMOCOv11_core_HUMAN_mono_meme_format.meme	MAFB_HUMAN.H11MO.0.B		chr4:184408250-184408270	7.32	tp	0
db/motif_databases/HUMAN/HOCOMOCOv11_core_HUMAN_mono_meme_format.meme	MAFB_HUMAN.H11MO.0.B		chr4:184728958-184728987	7.31	tp	0
db/motif_databases/HUMAN/HOCOMOCOv11_core_HUMAN_mono_meme_format.meme	MAFB_HUMAN.H11MO.0.B		chr8:108835333-108835366	7.30	tp	0
db/motif_databases/HUMAN/HOCOMOCOv11_core_HUMAN_mono_meme_format.meme	MAFB_HUMAN.H11MO.0.B		chr1:35505962-35505993	7.27	tp	0
db/motif_databases/HUMAN/HOCOMOCOv11_core_HUMAN_mono_meme_format.meme	MAFB_HUMAN.H11MO.0.B		chr15:78439082-78439109	7.21	fp	0
db/motif_databases/HUMAN/HOCOMOCOv11_core_HUMAN_mono_meme_format.meme	MAFB_HUMAN.H11MO.0.B		chr14:100030520-100030545	7.18	tp	0
db/motif_databases/HUMAN/HOCOMOCOv11_core_HUMAN_mono_meme_format.meme	MAFB_HUMAN.H11MO.0.B		chr2:133026711-133026735	7.16	tp	0
db/motif_databases/HUMAN/HOCOMOCOv11_core_HUMAN_mono_meme_format.meme	MAFB_HUMAN.H11MO.0.B		chr17:59769970-59769990	7.09	fp	0
db/motif_databases/HUMAN/HOCOMOCOv11_core_HUMAN_mono_meme_format.meme	MAFB_HUMAN.H11MO.0.B		chr5:106691882-106691925	7.08	fp	0
db/motif_databases/HUMAN/HOCOMOCOv11_core_HUMAN_mono_meme_format.meme	MAFB_HUMAN.H11MO.0.B		chr2:74922700-74922720	7.04	tp	0
db/motif_databases/HUMAN/HOCOMOCOv11_core_HUMAN_mono_meme_format.meme	MAFB_HUMAN.H11MO.0.B		chr4:7857300-7857321	7.03	fp	0
db/motif_databases/HUMAN/HOCOMOCOv11_core_HUMAN_mono_meme_format.meme	MAFB_HUMAN.H11MO.0.B		chr1:213123741-213123779	6.98	tp	0
db/motif_databases/HUMAN/HOCOMOCOv11_core_HUMAN_mono_meme_format.meme	MAFB_HUMAN.H11MO.0.B		chr5:172978909-172978935	6.97	fp	0
db/motif_databases/HUMAN/HOCOMOCOv11_core_HUMAN_mono_meme_format.meme	MAFB_HUMAN.H11MO.0.B		chr3:156039317-156039344	6.96	tp	0
db/motif_databases/HUMAN/HOCOMOCOv11_core_HUMAN_mono_meme_format.meme	MAFB_HUMAN.H11MO.0.B		chrX:108699518-108699538	6.91	tp	0
db/motif_databases/HUMAN/HOCOMOCOv11_core_HUMAN_mono_meme_format.meme	MAFB_HUMAN.H11MO.0.B		chr3:38493223-38493243	6.91	fp	0
db/motif_databases/HUMAN/HOCOMOCOv11_core_HUMAN_mono_meme_format.meme	MAFB_HUMAN.H11MO.0.B		chr6:79737435-79737479	6.91	tp	0
db/motif_databases/HUMAN/HOCOMOCOv11_core_HUMAN_mono_meme_format.meme	MAFB_HUMAN.H11MO.0.B		chr11:16184699-16184732	6.90	tp	0
db/motif_databases/HUMAN/HOCOMOCOv11_core_HUMAN_mono_meme_format.meme	MAFB_HUMAN.H11MO.0.B		chr5:38441973-38442005	6.89	tp	0
db/motif_databases/HUMAN/HOCOMOCOv11_core_HUMAN_mono_meme_format.meme	MAFB_HUMAN.H11MO.0.B		chr5:172978909-172978935	6.87	tp	0
db/motif_databases/HUMAN/HOCOMOCOv11_core_HUMAN_mono_meme_format.meme	MAFB_HUMAN.H11MO.0.B		chr1:202657402-202657422	6.87	tp	0
db/motif_databases/HUMAN/HOCOMOCOv11_core_HUMAN_mono_meme_format.meme	MAFB_HUMAN.H11MO.0.B		chr6:12844882-12844903	6.84	tp	1
db/motif_databases/HUMAN/HOCOMOCOv11_core_HUMAN_mono_meme_format.meme	MAFB_HUMAN.H11MO.0.B		chr4:99864044-99864065	6.82	tp	0
db/motif_databases/HUMAN/HOCOMOCOv11_core_HUMAN_mono_meme_format.meme	MAFB_HUMAN.H11MO.0.B		chr1:22488503-22488534	6.82	tp	0
db/motif_databases/HUMAN/HOCOMOCOv11_core_HUMAN_mono_meme_format.meme	MAFB_HUMAN.H11MO.0.B		chr6:44079291-44079324	6.80	tp	0
db/motif_databases/HUMAN/HOCOMOCOv11_core_HUMAN_mono_meme_format.meme	MAFB_HUMAN.H11MO.0.B		chr12:92650137-92650160	6.79	fp	0
db/motif_databases/HUMAN/HOCOMOCOv11_core_HUMAN_mono_meme_format.meme	MAFB_HUMAN.H11MO.0.B		chr15:65384997-65385017	6.77	tp	0
db/motif_databases/HUMAN/HOCOMOCOv11_core_HUMAN_mono_meme_format.meme	MAFB_HUMAN.H11MO.0.B		chr9:122281945-122281972	6.77	fp	0
db/motif_databases/HUMAN/HOCOMOCOv11_core_HUMAN_mono_meme_format.meme	MAFB_HUMAN.H11MO.0.B		chr18:45275673-45275697	6.76	fp	0
db/motif_databases/HUMAN/HOCOMOCOv11_core_HUMAN_mono_meme_format.meme	MAFB_HUMAN.H11MO.0.B		chr10:31147428-31147451	6.73	tp	0
db/motif_databases/HUMAN/HOCOMOCOv11_core_HUMAN_mono_meme_format.meme	MAFB_HUMAN.H11MO.0.B		chr1:226093135-226093155	6.72	fp	0
db/motif_databases/HUMAN/HOCOMOCOv11_core_HUMAN_mono_meme_format.meme	MAFB_HUMAN.H11MO.0.B		chr13:91134405-91134429	6.72	tp	1
db/motif_databases/HUMAN/HOCOMOCOv11_core_HUMAN_mono_meme_format.meme	MAFB_HUMAN.H11MO.0.B		chr15:39897132-39897157	6.66	tp	0
db/motif_databases/HUMAN/HOCOMOCOv11_core_HUMAN_mono_meme_format.meme	MAFB_HUMAN.H11MO.0.B		chr1:36133646-36133666	6.63	tp	0
db/motif_databases/HUMAN/HOCOMOCOv11_core_HUMAN_mono_meme_format.meme	MAFB_HUMAN.H11MO.0.B		chr5:43040455-43040480	6.62	tp	1
db/motif_databases/HUMAN/HOCOMOCOv11_core_HUMAN_mono_meme_format.meme	MAFB_HUMAN.H11MO.0.B		chr7:36115699-36115719	6.57	tp	0
db/motif_databases/HUMAN/HOCOMOCOv11_core_HUMAN_mono_meme_format.meme	MAFB_HUMAN.H11MO.0.B		chr12:76656474-76656494	6.51	tp	0
db/motif_databases/HUMAN/HOCOMOCOv11_core_HUMAN_mono_meme_format.meme	MAFB_HUMAN.H11MO.0.B		chr5:74296893-74296917	6.45	tp	1
db/motif_databases/HUMAN/HOCOMOCOv11_core_HUMAN_mono_meme_format.meme	MAFB_HUMAN.H11MO.0.B		chr6:146311235-146311261	6.43	tp	0
db/motif_databases/HUMAN/HOCOMOCOv11_core_HUMAN_mono_meme_format.meme	MAFB_HUMAN.H11MO.0.B		chr3:100289447-100289467	6.41	tp	0
db/motif_databases/HUMAN/HOCOMOCOv11_core_HUMAN_mono_meme_format.meme	MAFB_HUMAN.H11MO.0.B		chr1:87624514-87624552	6.41	tp	0
db/motif_databases/HUMAN/HOCOMOCOv11_core_HUMAN_mono_meme_format.meme	MAFB_HUMAN.H11MO.0.B		chr6:129667651-129667675	6.41	tp	0
db/motif_databases/HUMAN/HOCOMOCOv11_core_HUMAN_mono_meme_format.meme	MAFB_HUMAN.H11MO.0.B		chr15:39897132-39897157	6.41	fp	1
db/motif_databases/HUMAN/HOCOMOCOv11_core_HUMAN_mono_meme_format.meme	MAFB_HUMAN.H11MO.0.B		chr8:130796933-130796960	6.39	tp	0
db/motif_databases/HUMAN/HOCOMOCOv11_core_HUMAN_mono_meme_format.meme	MAFB_HUMAN.H11MO.0.B		chr5:106691882-106691925	6.35	tp	0
db/motif_databases/HUMAN/HOCOMOCOv11_core_HUMAN_mono_meme_format.meme	MAFB_HUMAN.H11MO.0.B		chr4:138035083-138035114	6.26	tp	0
db/motif_databases/HUMAN/HOCOMOCOv11_core_HUMAN_mono_meme_format.meme	MAFB_HUMAN.H11MO.0.B		chr13:19846014-19846035	6.25	tp	0
db/motif_databases/HUMAN/HOCOMOCOv11_core_HUMAN_mono_meme_format.meme	MAFB_HUMAN.H11MO.0.B		chr4:57020552-57020588	6.25	tp	0
db/motif_databases/HUMAN/HOCOMOCOv11_core_HUMAN_mono_meme_format.meme	MAFB_HUMAN.H11MO.0.B		chr2:110679440-110679464	6.17	fp	0
db/motif_databases/HUMAN/HOCOMOCOv11_core_HUMAN_mono_meme_format.meme	MAFB_HUMAN.H11MO.0.B		chr2:147989962-147989989	6.13	fp	0
db/motif_databases/HUMAN/HOCOMOCOv11_core_HUMAN_mono_meme_format.meme	MAFB_HUMAN.H11MO.0.B		chr11:102079799-102079821	6.12	tp	1
db/motif_databases/HUMAN/HOCOMOCOv11_core_HUMAN_mono_meme_format.meme	MAFB_HUMAN.H11MO.0.B		chr3:129413919-129413951	6.12	tp	0
db/motif_databases/HUMAN/HOCOMOCOv11_core_HUMAN_mono_meme_format.meme	MAFB_HUMAN.H11MO.0.B		chr12:24922373-24922402	6.10	tp	0
db/motif_databases/HUMAN/HOCOMOCOv11_core_HUMAN_mono_meme_format.meme	MAFB_HUMAN.H11MO.0.B		chr22:27937631-27937666	6.08	fp	0
db/motif_databases/HUMAN/HOCOMOCOv11_core_HUMAN_mono_meme_format.meme	MAFB_HUMAN.H11MO.0.B		chr5:41636775-41636798	6.08	tp	0
db/motif_databases/HUMAN/HOCOMOCOv11_core_HUMAN_mono_meme_format.meme	MAFB_HUMAN.H11MO.0.B		chr7:138842182-138842206	6.07	tp	0
db/motif_databases/HUMAN/HOCOMOCOv11_core_HUMAN_mono_meme_format.meme	MAFB_HUMAN.H11MO.0.B		chr21:41458292-41458319	6.05	tp	0
db/motif_databases/HUMAN/HOCOMOCOv11_core_HUMAN_mono_meme_format.meme	MAFB_HUMAN.H11MO.0.B		chr6:153044510-153044546	5.95	fp	0
db/motif_databases/HUMAN/HOCOMOCOv11_core_HUMAN_mono_meme_format.meme	MAFB_HUMAN.H11MO.0.B		chr6:77021416-77021436	5.95	tp	0
db/motif_databases/HUMAN/HOCOMOCOv11_core_HUMAN_mono_meme_format.meme	MAFB_HUMAN.H11MO.0.B		chr12:86440945-86440965	5.94	tp	0
db/motif_databases/HUMAN/HOCOMOCOv11_core_HUMAN_mono_meme_format.meme	MAFB_HUMAN.H11MO.0.B		chr1:95043485-95043537	5.94	tp	0
db/motif_databases/HUMAN/HOCOMOCOv11_core_HUMAN_mono_meme_format.meme	MAFB_HUMAN.H11MO.0.B		chr5:134561932-134561954	5.93	tp	0
db/motif_databases/HUMAN/HOCOMOCOv11_core_HUMAN_mono_meme_format.meme	MAFB_HUMAN.H11MO.0.B		chr5:122101852-122101877	5.93	fp	0
db/motif_databases/HUMAN/HOCOMOCOv11_core_HUMAN_mono_meme_format.meme	MAFB_HUMAN.H11MO.0.B		chr9:136784391-136784417	5.92	tp	0
db/motif_databases/HUMAN/HOCOMOCOv11_core_HUMAN_mono_meme_format.meme	MAFB_HUMAN.H11MO.0.B		chr3:195574764-195574793	5.90	tp	0
db/motif_databases/HUMAN/HOCOMOCOv11_core_HUMAN_mono_meme_format.meme	MAFB_HUMAN.H11MO.0.B		chr1:22488503-22488534	5.89	fp	0
db/motif_databases/HUMAN/HOCOMOCOv11_core_HUMAN_mono_meme_format.meme	MAFB_HUMAN.H11MO.0.B		chr17:55585812-55585843	5.88	fp	0
db/motif_databases/HUMAN/HOCOMOCOv11_core_HUMAN_mono_meme_format.meme	MAFB_HUMAN.H11MO.0.B		chr12:24922373-24922402	5.86	fp	0
db/motif_databases/HUMAN/HOCOMOCOv11_core_HUMAN_mono_meme_format.meme	MAFB_HUMAN.H11MO.0.B		chr10:86747939-86747959	5.86	fp	0
db/motif_databases/HUMAN/HOCOMOCOv11_core_HUMAN_mono_meme_format.meme	MAFB_HUMAN.H11MO.0.B		chr20:48330083-48330103	5.83	tp	0
db/motif_databases/HUMAN/HOCOMOCOv11_core_HUMAN_mono_meme_format.meme	MAFB_HUMAN.H11MO.0.B		chr8:42155763-42155785	5.81	tp	0
db/motif_databases/HUMAN/HOCOMOCOv11_core_HUMAN_mono_meme_format.meme	MAFB_HUMAN.H11MO.0.B		chr10:3548864-3548894	5.81	fp	0
db/motif_databases/HUMAN/HOCOMOCOv11_core_HUMAN_mono_meme_format.meme	MAFB_HUMAN.H11MO.0.B		chr11:61768288-61768311	5.80	tp	0
db/motif_databases/HUMAN/HOCOMOCOv11_core_HUMAN_mono_meme_format.meme	MAFB_HUMAN.H11MO.0.B		chr8:6585743-6585768	5.80	tp	1
db/motif_databases/HUMAN/HOCOMOCOv11_core_HUMAN_mono_meme_format.meme	MAFB_HUMAN.H11MO.0.B		chr7:47353532-47353552	5.78	fp	0
db/motif_databases/HUMAN/HOCOMOCOv11_core_HUMAN_mono_meme_format.meme	MAFB_HUMAN.H11MO.0.B		chr5:149269121-149269151	5.77	tp	0
db/motif_databases/HUMAN/HOCOMOCOv11_core_HUMAN_mono_meme_format.meme	MAFB_HUMAN.H11MO.0.B		chr2:205889262-205889290	5.77	fp	1
db/motif_databases/HUMAN/HOCOMOCOv11_core_HUMAN_mono_meme_format.meme	MAFB_HUMAN.H11MO.0.B		chr11:6039046-6039080	5.77	fp	0
db/motif_databases/HUMAN/HOCOMOCOv11_core_HUMAN_mono_meme_format.meme	MAFB_HUMAN.H11MO.0.B		chr3:111963554-111963584	5.76	tp	0
db/motif_databases/HUMAN/HOCOMOCOv11_core_HUMAN_mono_meme_format.meme	MAFB_HUMAN.H11MO.0.B		chr3:196779049-196779077	5.75	fp	0
db/motif_databases/HUMAN/HOCOMOCOv11_core_HUMAN_mono_meme_format.meme	MAFB_HUMAN.H11MO.0.B		chr5:116032142-116032166	5.73	tp	0
db/motif_databases/HUMAN/HOCOMOCOv11_core_HUMAN_mono_meme_format.meme	MAFB_HUMAN.H11MO.0.B		chrX:95076662-95076684	5.72	fp	0
db/motif_databases/HUMAN/HOCOMOCOv11_core_HUMAN_mono_meme_format.meme	MAFB_HUMAN.H11MO.0.B		chr11:75774475-75774495	5.70	tp	0
db/motif_databases/HUMAN/HOCOMOCOv11_core_HUMAN_mono_meme_format.meme	MAFB_HUMAN.H11MO.0.B		chr1:167939181-167939209	5.70	tp	0
db/motif_databases/HUMAN/HOCOMOCOv11_core_HUMAN_mono_meme_format.meme	MAFB_HUMAN.H11MO.0.B		chr1:154453672-154453695	5.67	fp	0
db/motif_databases/HUMAN/HOCOMOCOv11_core_HUMAN_mono_meme_format.meme	MAFB_HUMAN.H11MO.0.B		chr19:47210806-47210827	5.67	tp	0
db/motif_databases/HUMAN/HOCOMOCOv11_core_HUMAN_mono_meme_format.meme	MAFB_HUMAN.H11MO.0.B		chr5:111556695-111556724	5.67	tp	0
db/motif_databases/HUMAN/HOCOMOCOv11_core_HUMAN_mono_meme_format.meme	MAFB_HUMAN.H11MO.0.B		chr3:120113730-120113754	5.66	fp	0
db/motif_databases/HUMAN/HOCOMOCOv11_core_HUMAN_mono_meme_format.meme	MAFB_HUMAN.H11MO.0.B		chr2:121363898-121363928	5.66	tp	0
db/motif_databases/HUMAN/HOCOMOCOv11_core_HUMAN_mono_meme_format.meme	MAFB_HUMAN.H11MO.0.B		chr2:26994010-26994050	5.63	fp	0
db/motif_databases/HUMAN/HOCOMOCOv11_core_HUMAN_mono_meme_format.meme	MAFB_HUMAN.H11MO.0.B		chr9:122580501-122580525	5.62	tp	0
db/motif_databases/HUMAN/HOCOMOCOv11_core_HUMAN_mono_meme_format.meme	MAFB_HUMAN.H11MO.0.B		chr10:90214431-90214451	5.60	tp	1
db/motif_databases/HUMAN/HOCOMOCOv11_core_HUMAN_mono_meme_format.meme	MAFB_HUMAN.H11MO.0.B		chr6:136927496-136927524	5.60	tp	0
db/motif_databases/HUMAN/HOCOMOCOv11_core_HUMAN_mono_meme_format.meme	MAFB_HUMAN.H11MO.0.B		chr18:45275673-45275697	5.57	tp	0
db/motif_databases/HUMAN/HOCOMOCOv11_core_HUMAN_mono_meme_format.meme	MAFB_HUMAN.H11MO.0.B		chr1:77762192-77762214	5.57	tp	0
db/motif_databases/HUMAN/HOCOMOCOv11_core_HUMAN_mono_meme_format.meme	MAFB_HUMAN.H11MO.0.B		chr7:80937241-80937265	5.55	fp	0
db/motif_databases/HUMAN/HOCOMOCOv11_core_HUMAN_mono_meme_format.meme	MAFB_HUMAN.H11MO.0.B		chrX:51168833-51168858	5.55	tp	1
db/motif_databases/HUMAN/HOCOMOCOv11_core_HUMAN_mono_meme_format.meme	MAFB_HUMAN.H11MO.0.B		chr11:93775523-93775546	5.54	tp	0
db/motif_databases/HUMAN/HOCOMOCOv11_core_HUMAN_mono_meme_format.meme	MAFB_HUMAN.H11MO.0.B		chr3:120113730-120113754	5.51	tp	0
db/motif_databases/HUMAN/HOCOMOCOv11_core_HUMAN_mono_meme_format.meme	MAFB_HUMAN.H11MO.0.B		chr12:76821089-76821131	5.49	tp	0
db/motif_databases/HUMAN/HOCOMOCOv11_core_HUMAN_mono_meme_format.meme	MAFB_HUMAN.H11MO.0.B		chr10:27820428-27820449	5.49	tp	0
db/motif_databases/HUMAN/HOCOMOCOv11_core_HUMAN_mono_meme_format.meme	MAFB_HUMAN.H11MO.0.B		chr6:13303879-13303911	5.49	tp	0
db/motif_databases/HUMAN/HOCOMOCOv11_core_HUMAN_mono_meme_format.meme	MAFB_HUMAN.H11MO.0.B		chr11:119321798-119321826	5.47	fp	0
db/motif_databases/HUMAN/HOCOMOCOv11_core_HUMAN_mono_meme_format.meme	MAFB_HUMAN.H11MO.0.B		chr1:154151552-154151580	5.45	fp	0
db/motif_databases/HUMAN/HOCOMOCOv11_core_HUMAN_mono_meme_format.meme	MAFB_HUMAN.H11MO.0.B		chr1:205850130-205850164	5.43	tp	1
db/motif_databases/HUMAN/HOCOMOCOv11_core_HUMAN_mono_meme_format.meme	MAFB_HUMAN.H11MO.0.B		chr10:31147428-31147451	5.42	fp	0
db/motif_databases/HUMAN/HOCOMOCOv11_core_HUMAN_mono_meme_format.meme	MAFB_HUMAN.H11MO.0.B		chr2:227406425-227406449	5.42	tp	0
db/motif_databases/HUMAN/HOCOMOCOv11_core_HUMAN_mono_meme_format.meme	MAFB_HUMAN.H11MO.0.B		chr2:241608438-241608458	5.41	fp	0
db/motif_databases/HUMAN/HOCOMOCOv11_core_HUMAN_mono_meme_format.meme	MAFB_HUMAN.H11MO.0.B		chr2:29118062-29118094	5.40	tp	0
db/motif_databases/HUMAN/HOCOMOCOv11_core_HUMAN_mono_meme_format.meme	MAFB_HUMAN.H11MO.0.B		chr17:59769970-59769990	5.35	tp	0
db/motif_databases/HUMAN/HOCOMOCOv11_core_HUMAN_mono_meme_format.meme	MAFB_HUMAN.H11MO.0.B		chr4:5378177-5378197	5.34	fp	0
db/motif_databases/HUMAN/HOCOMOCOv11_core_HUMAN_mono_meme_format.meme	MAFB_HUMAN.H11MO.0.B		chr4:139530997-139531031	5.33	tp	0
db/motif_databases/HUMAN/HOCOMOCOv11_core_HUMAN_mono_meme_format.meme	MAFB_HUMAN.H11MO.0.B		chr1:91841403-91841428	5.33	fp	0
db/motif_databases/HUMAN/HOCOMOCOv11_core_HUMAN_mono_meme_format.meme	MAFB_HUMAN.H11MO.0.B		chr1:222889640-222889666	5.32	tp	0
db/motif_databases/HUMAN/HOCOMOCOv11_core_HUMAN_mono_meme_format.meme	MAFB_HUMAN.H11MO.0.B		chr1:87624514-87624552	5.31	fp	0
db/motif_databases/HUMAN/HOCOMOCOv11_core_HUMAN_mono_meme_format.meme	MAFB_HUMAN.H11MO.0.B		chr6:89978260-89978288	5.29	tp	0
db/motif_databases/HUMAN/HOCOMOCOv11_core_HUMAN_mono_meme_format.meme	MAFB_HUMAN.H11MO.0.B		chr8:145020182-145020210	5.27	tp	0
db/motif_databases/HUMAN/HOCOMOCOv11_core_HUMAN_mono_meme_format.meme	MAFB_HUMAN.H11MO.0.B		chr9:100063319-100063351	5.27	fp	0
db/motif_databases/HUMAN/HOCOMOCOv11_core_HUMAN_mono_meme_format.meme	MAFB_HUMAN.H11MO.0.B		chr1:72050806-72050829	5.25	fp	0
db/motif_databases/HUMAN/HOCOMOCOv11_core_HUMAN_mono_meme_format.meme	MAFB_HUMAN.H11MO.0.B		chr3:190503148-190503200	5.24	fp	0
db/motif_databases/HUMAN/HOCOMOCOv11_core_HUMAN_mono_meme_format.meme	MAFB_HUMAN.H11MO.0.B		chr1:185917854-185917874	5.22	tp	0
db/motif_databases/HUMAN/HOCOMOCOv11_core_HUMAN_mono_meme_format.meme	MAFB_HUMAN.H11MO.0.B		chr6:41092618-41092648	5.21	tp	0
db/motif_databases/HUMAN/HOCOMOCOv11_core_HUMAN_mono_meme_format.meme	MAFB_HUMAN.H11MO.0.B		chr6:49849746-49849771	5.21	tp	0
db/motif_databases/HUMAN/HOCOMOCOv11_core_HUMAN_mono_meme_format.meme	MAFB_HUMAN.H11MO.0.B		chrX:135760458-135760481	5.21	tp	0
db/motif_databases/HUMAN/HOCOMOCOv11_core_HUMAN_mono_meme_format.meme	MAFB_HUMAN.H11MO.0.B		chr9:33180973-33181014	5.20	fp	0
db/motif_databases/HUMAN/HOCOMOCOv11_core_HUMAN_mono_meme_format.meme	MAFB_HUMAN.H11MO.0.B		chr12:85923905-85923942	5.20	fp	0
db/motif_databases/HUMAN/HOCOMOCOv11_core_HUMAN_mono_meme_format.meme	MAFB_HUMAN.H11MO.0.B		chr7:28096815-28096840	5.18	tp	0
db/motif_databases/HUMAN/HOCOMOCOv11_core_HUMAN_mono_meme_format.meme	MAFB_HUMAN.H11MO.0.B		chr9:27063576-27063597	5.18	tp	0
db/motif_databases/HUMAN/HOCOMOCOv11_core_HUMAN_mono_meme_format.meme	MAFB_HUMAN.H11MO.0.B		chr1:147979455-147979485	5.18	fp	0
db/motif_databases/HUMAN/HOCOMOCOv11_core_HUMAN_mono_meme_format.meme	MAFB_HUMAN.H11MO.0.B		chr2:234246136-234246160	5.17	tp	0
db/motif_databases/HUMAN/HOCOMOCOv11_core_HUMAN_mono_meme_format.meme	MAFB_HUMAN.H11MO.0.B		chr2:181038092-181038135	5.14	tp	0
db/motif_databases/HUMAN/HOCOMOCOv11_core_HUMAN_mono_meme_format.meme	MAFB_HUMAN.H11MO.0.B		chr14:46881793-46881813	5.11	tp	0
db/motif_databases/HUMAN/HOCOMOCOv11_core_HUMAN_mono_meme_format.meme	MAFB_HUMAN.H11MO.0.B		chr1:228085886-228085915	5.10	tp	0
db/motif_databases/HUMAN/HOCOMOCOv11_core_HUMAN_mono_meme_format.meme	MAFB_HUMAN.H11MO.0.B		chr15:59688062-59688087	5.09	tp	1
db/motif_databases/HUMAN/HOCOMOCOv11_core_HUMAN_mono_meme_format.meme	MAFB_HUMAN.H11MO.0.B		chrX:135464088-135464111	5.09	fp	1
db/motif_databases/HUMAN/HOCOMOCOv11_core_HUMAN_mono_meme_format.meme	MAFB_HUMAN.H11MO.0.B		chr22:46797633-46797656	5.06	fp	0
db/motif_databases/HUMAN/HOCOMOCOv11_core_HUMAN_mono_meme_format.meme	MAFB_HUMAN.H11MO.0.B		chr22:27937631-27937666	5.05	tp	0
db/motif_databases/HUMAN/HOCOMOCOv11_core_HUMAN_mono_meme_format.meme	MAFB_HUMAN.H11MO.0.B		chr1:32620255-32620275	5.03	tp	0
db/motif_databases/HUMAN/HOCOMOCOv11_core_HUMAN_mono_meme_format.meme	MAFB_HUMAN.H11MO.0.B		chr1:223354324-223354344	5.02	tp	0
db/motif_databases/HUMAN/HOCOMOCOv11_core_HUMAN_mono_meme_format.meme	MAFB_HUMAN.H11MO.0.B		chr2:205889262-205889290	5.02	tp	0
db/motif_databases/HUMAN/HOCOMOCOv11_core_HUMAN_mono_meme_format.meme	MAFB_HUMAN.H11MO.0.B		chr5:102971867-102971910	5.01	fp	0
db/motif_databases/HUMAN/HOCOMOCOv11_core_HUMAN_mono_meme_format.meme	MAFB_HUMAN.H11MO.0.B		chr7:138031719-138031739	5.00	tp	1
db/motif_databases/HUMAN/HOCOMOCOv11_core_HUMAN_mono_meme_format.meme	MAFB_HUMAN.H11MO.0.B		chr4:6942449-6942471	4.99	tp	0
db/motif_databases/HUMAN/HOCOMOCOv11_core_HUMAN_mono_meme_format.meme	MAFB_HUMAN.H11MO.0.B		chr11:119321798-119321826	4.98	tp	0
db/motif_databases/HUMAN/HOCOMOCOv11_core_HUMAN_mono_meme_format.meme	MAFB_HUMAN.H11MO.0.B		chr10:75295631-75295654	4.98	fp	1
db/motif_databases/HUMAN/HOCOMOCOv11_core_HUMAN_mono_meme_format.meme	MAFB_HUMAN.H11MO.0.B		chr2:104827901-104827922	4.97	fp	0
db/motif_databases/HUMAN/HOCOMOCOv11_core_HUMAN_mono_meme_format.meme	MAFB_HUMAN.H11MO.0.B		chr3:58234836-58234858	4.96	tp	0
db/motif_databases/HUMAN/HOCOMOCOv11_core_HUMAN_mono_meme_format.meme	MAFB_HUMAN.H11MO.0.B		chr7:31100594-31100615	4.96	fp	0
db/motif_databases/HUMAN/HOCOMOCOv11_core_HUMAN_mono_meme_format.meme	MAFB_HUMAN.H11MO.0.B		chr1:8182231-8182269	4.95	fp	0
db/motif_databases/HUMAN/HOCOMOCOv11_core_HUMAN_mono_meme_format.meme	MAFB_HUMAN.H11MO.0.B		chr17:61159641-61159666	4.95	fp	0
db/motif_databases/HUMAN/HOCOMOCOv11_core_HUMAN_mono_meme_format.meme	MAFB_HUMAN.H11MO.0.B		chr7:50142503-50142523	4.92	fp	0
db/motif_databases/HUMAN/HOCOMOCOv11_core_HUMAN_mono_meme_format.meme	MAFB_HUMAN.H11MO.0.B		chr10:1137280-1137300	4.90	fp	0
db/motif_databases/HUMAN/HOCOMOCOv11_core_HUMAN_mono_meme_format.meme	MAFB_HUMAN.H11MO.0.B		chr1:7248045-7248065	4.87	fp	0
db/motif_databases/HUMAN/HOCOMOCOv11_core_HUMAN_mono_meme_format.meme	MAFB_HUMAN.H11MO.0.B		chr4:21058605-21058625	4.87	fp	0
db/motif_databases/HUMAN/HOCOMOCOv11_core_HUMAN_mono_meme_format.meme	MAFB_HUMAN.H11MO.0.B		chr20:48330083-48330103	4.86	fp	0
db/motif_databases/HUMAN/HOCOMOCOv11_core_HUMAN_mono_meme_format.meme	MAFB_HUMAN.H11MO.0.B		chr10:127910091-127910113	4.85	tp	0
db/motif_databases/HUMAN/HOCOMOCOv11_core_HUMAN_mono_meme_format.meme	MAFB_HUMAN.H11MO.0.B		chr4:113394886-113394907	4.84	tp	0
db/motif_databases/HUMAN/HOCOMOCOv11_core_HUMAN_mono_meme_format.meme	MAFB_HUMAN.H11MO.0.B		chr11:93775523-93775546	4.83	fp	1
db/motif_databases/HUMAN/HOCOMOCOv11_core_HUMAN_mono_meme_format.meme	MAFB_HUMAN.H11MO.0.B		chrX:51168833-51168858	4.82	fp	1
db/motif_databases/HUMAN/HOCOMOCOv11_core_HUMAN_mono_meme_format.meme	MAFB_HUMAN.H11MO.0.B		chr11:85809979-85810002	4.81	tp	0
db/motif_databases/HUMAN/HOCOMOCOv11_core_HUMAN_mono_meme_format.meme	MAFB_HUMAN.H11MO.0.B		chr15:64602625-64602645	4.80	tp	0
db/motif_databases/HUMAN/HOCOMOCOv11_core_HUMAN_mono_meme_format.meme	MAFB_HUMAN.H11MO.0.B		chr15:72557622-72557642	4.78	tp	0
db/motif_databases/HUMAN/HOCOMOCOv11_core_HUMAN_mono_meme_format.meme	MAFB_HUMAN.H11MO.0.B		chr2:199372341-199372363	4.78	fp	0
db/motif_databases/HUMAN/HOCOMOCOv11_core_HUMAN_mono_meme_format.meme	MAFB_HUMAN.H11MO.0.B		chr11:57030011-57030037	4.77	tp	0
db/motif_databases/HUMAN/HOCOMOCOv11_core_HUMAN_mono_meme_format.meme	MAFB_HUMAN.H11MO.0.B		chr12:57263921-57263941	4.76	tp	0
db/motif_databases/HUMAN/HOCOMOCOv11_core_HUMAN_mono_meme_format.meme	MAFB_HUMAN.H11MO.0.B		chr1:79505727-79505755	4.75	tp	0
db/motif_databases/HUMAN/HOCOMOCOv11_core_HUMAN_mono_meme_format.meme	MAFB_HUMAN.H11MO.0.B		chr1:79617951-79617983	4.74	fp	0
db/motif_databases/HUMAN/HOCOMOCOv11_core_HUMAN_mono_meme_format.meme	MAFB_HUMAN.H11MO.0.B		chr20:2364275-2364300	4.74	tp	0
db/motif_databases/HUMAN/HOCOMOCOv11_core_HUMAN_mono_meme_format.meme	MAFB_HUMAN.H11MO.0.B		chr1:95043485-95043537	4.73	fp	0
db/motif_databases/HUMAN/HOCOMOCOv11_core_HUMAN_mono_meme_format.meme	MAFB_HUMAN.H11MO.0.B		chr1:244815772-244815794	4.68	fp	0
db/motif_databases/HUMAN/HOCOMOCOv11_core_HUMAN_mono_meme_format.meme	MAFB_HUMAN.H11MO.0.B		chr12:32693096-32693121	4.67	tp	0
db/motif_databases/HUMAN/HOCOMOCOv11_core_HUMAN_mono_meme_format.meme	MAFB_HUMAN.H11MO.0.B		chr20:30830092-30830113	4.66	fp	0
db/motif_databases/HUMAN/HOCOMOCOv11_core_HUMAN_mono_meme_format.meme	MAFB_HUMAN.H11MO.0.B		chr10:14826563-14826586	4.63	tp	0
db/motif_databases/HUMAN/HOCOMOCOv11_core_HUMAN_mono_meme_format.meme	MAFB_HUMAN.H11MO.0.B		chr5:39149087-39149114	4.60	tp	1
db/motif_databases/HUMAN/HOCOMOCOv11_core_HUMAN_mono_meme_format.meme	MAFB_HUMAN.H11MO.0.B		chr13:21625561-21625584	4.60	tp	0
db/motif_databases/HUMAN/HOCOMOCOv11_core_HUMAN_mono_meme_format.meme	MAFB_HUMAN.H11MO.0.B		chr6:46144499-46144519	4.59	tp	1
db/motif_databases/HUMAN/HOCOMOCOv11_core_HUMAN_mono_meme_format.meme	MAFB_HUMAN.H11MO.0.B		chr3:61726022-61726042	4.58	tp	0
db/motif_databases/HUMAN/HOCOMOCOv11_core_HUMAN_mono_meme_format.meme	MAFB_HUMAN.H11MO.0.B		chr8:6585743-6585768	4.57	fp	0
db/motif_databases/HUMAN/HOCOMOCOv11_core_HUMAN_mono_meme_format.meme	MAFB_HUMAN.H11MO.0.B		chr14:65833066-65833097	4.57	tp	0
db/motif_databases/HUMAN/HOCOMOCOv11_core_HUMAN_mono_meme_format.meme	MAFB_HUMAN.H11MO.0.B		chr13:59480590-59480612	4.56	tp	0
db/motif_databases/HUMAN/HOCOMOCOv11_core_HUMAN_mono_meme_format.meme	MAFB_HUMAN.H11MO.0.B		chr2:196696546-196696567	4.55	tp	0
db/motif_databases/HUMAN/HOCOMOCOv11_core_HUMAN_mono_meme_format.meme	MAFB_HUMAN.H11MO.0.B		chr3:159872637-159872661	4.55	tp	0
db/motif_databases/HUMAN/HOCOMOCOv11_core_HUMAN_mono_meme_format.meme	MAFB_HUMAN.H11MO.0.B		chr11:7578230-7578261	4.55	fp	0
db/motif_databases/HUMAN/HOCOMOCOv11_core_HUMAN_mono_meme_format.meme	MAFB_HUMAN.H11MO.0.B		chr18:22668266-22668292	4.54	tp	0
db/motif_databases/HUMAN/HOCOMOCOv11_core_HUMAN_mono_meme_format.meme	MAFB_HUMAN.H11MO.0.B		chr6:153000396-153000416	4.53	tp	1
db/motif_databases/HUMAN/HOCOMOCOv11_core_HUMAN_mono_meme_format.meme	MAFB_HUMAN.H11MO.0.B		chr14:79504307-79504327	4.53	fp	0
db/motif_databases/HUMAN/HOCOMOCOv11_core_HUMAN_mono_meme_format.meme	MAFB_HUMAN.H11MO.0.B		chr11:103380131-103380151	4.53	tp	0
db/motif_databases/HUMAN/HOCOMOCOv11_core_HUMAN_mono_meme_format.meme	MAFB_HUMAN.H11MO.0.B		chr1:9517143-9517163	4.49	tp	0
db/motif_databases/HUMAN/HOCOMOCOv11_core_HUMAN_mono_meme_format.meme	MAFB_HUMAN.H11MO.0.B		chr3:179324423-179324445	4.47	fp	0
db/motif_databases/HUMAN/HOCOMOCOv11_core_HUMAN_mono_meme_format.meme	MAFB_HUMAN.H11MO.0.B		chr7:117405744-117405767	4.46	tp	0
db/motif_databases/HUMAN/HOCOMOCOv11_core_HUMAN_mono_meme_format.meme	MAFB_HUMAN.H11MO.0.B		chr11:47974537-47974557	4.43	tp	0
db/motif_databases/HUMAN/HOCOMOCOv11_core_HUMAN_mono_meme_format.meme	MAFB_HUMAN.H11MO.0.B		chr11:65334684-65334707	4.42	tp	0
db/motif_databases/HUMAN/HOCOMOCOv11_core_HUMAN_mono_meme_format.meme	MAFB_HUMAN.H11MO.0.B		chr11:121898419-121898439	4.41	fp	0
db/motif_databases/HUMAN/HOCOMOCOv11_core_HUMAN_mono_meme_format.meme	MAFB_HUMAN.H11MO.0.B		chrX:103343284-103343314	4.41	tp	0
db/motif_databases/HUMAN/HOCOMOCOv11_core_HUMAN_mono_meme_format.meme	MAFB_HUMAN.H11MO.0.B		chr8:53863471-53863496	4.40	tp	0
db/motif_databases/HUMAN/HOCOMOCOv11_core_HUMAN_mono_meme_format.meme	MAFB_HUMAN.H11MO.0.B		chr9:84404260-84404280	4.39	tp	0
db/motif_databases/HUMAN/HOCOMOCOv11_core_HUMAN_mono_meme_format.meme	MAFB_HUMAN.H11MO.0.B		chr2:37455486-37455513	4.37	tp	0
db/motif_databases/HUMAN/HOCOMOCOv11_core_HUMAN_mono_meme_format.meme	MAFB_HUMAN.H11MO.0.B		chr12:71614880-71614901	4.36	fp	0
db/motif_databases/HUMAN/HOCOMOCOv11_core_HUMAN_mono_meme_format.meme	MAFB_HUMAN.H11MO.0.B		chr17:8135100-8135120	4.36	tp	0
db/motif_databases/HUMAN/HOCOMOCOv11_core_HUMAN_mono_meme_format.meme	MAFB_HUMAN.H11MO.0.B		chr3:39880226-39880254	4.35	tp	0
db/motif_databases/HUMAN/HOCOMOCOv11_core_HUMAN_mono_meme_format.meme	MAFB_HUMAN.H11MO.0.B		chr14:99687953-99687973	4.33	fp	0
db/motif_databases/HUMAN/HOCOMOCOv11_core_HUMAN_mono_meme_format.meme	MAFB_HUMAN.H11MO.0.B		chr10:113139887-113139907	4.33	tp	0
db/motif_databases/HUMAN/HOCOMOCOv11_core_HUMAN_mono_meme_format.meme	MAFB_HUMAN.H11MO.0.B		chr4:6942449-6942471	4.32	fp	0
db/motif_databases/HUMAN/HOCOMOCOv11_core_HUMAN_mono_meme_format.meme	MAFB_HUMAN.H11MO.0.B		chr5:127942391-127942415	4.31	fp	0
db/motif_databases/HUMAN/HOCOMOCOv11_core_HUMAN_mono_meme_format.meme	MAFB_HUMAN.H11MO.0.B		chr4:153409630-153409650	4.29	tp	0
db/motif_databases/HUMAN/HOCOMOCOv11_core_HUMAN_mono_meme_format.meme	MAFB_HUMAN.H11MO.0.B		chr15:50886094-50886116	4.29	tp	0
db/motif_databases/HUMAN/HOCOMOCOv11_core_HUMAN_mono_meme_format.meme	MAFB_HUMAN.H11MO.0.B		chr1:5916172-5916201	4.29	tp	0
db/motif_databases/HUMAN/HOCOMOCOv11_core_HUMAN_mono_meme_format.meme	MAFB_HUMAN.H11MO.0.B		chr2:102334643-102334664	4.24	fp	0
db/motif_databases/HUMAN/HOCOMOCOv11_core_HUMAN_mono_meme_format.meme	MAFB_HUMAN.H11MO.0.B		chrX:135464088-135464111	4.23	tp	0
db/motif_databases/HUMAN/HOCOMOCOv11_core_HUMAN_mono_meme_format.meme	MAFB_HUMAN.H11MO.0.B		chr8:33464987-33465007	4.23	tp	0
db/motif_databases/HUMAN/HOCOMOCOv11_core_HUMAN_mono_meme_format.meme	MAFB_HUMAN.H11MO.0.B		chr3:107236111-107236134	4.22	tp	0
db/motif_databases/HUMAN/HOCOMOCOv11_core_HUMAN_mono_meme_format.meme	MAFB_HUMAN.H11MO.0.B		chr10:92413726-92413746	4.20	tp	0
db/motif_databases/HUMAN/HOCOMOCOv11_core_HUMAN_mono_meme_format.meme	MAFB_HUMAN.H11MO.0.B		chr1:63714283-63714303	4.19	tp	0
db/motif_databases/HUMAN/HOCOMOCOv11_core_HUMAN_mono_meme_format.meme	MAFB_HUMAN.H11MO.0.B		chr15:74542028-74542057	4.19	tp	0
db/motif_databases/HUMAN/HOCOMOCOv11_core_HUMAN_mono_meme_format.meme	MAFB_HUMAN.H11MO.0.B		chr14:68734832-68734852	4.19	tp	0
db/motif_databases/HUMAN/HOCOMOCOv11_core_HUMAN_mono_meme_format.meme	MAFB_HUMAN.H11MO.0.B		chr12:95918668-95918693	4.18	fp	0
db/motif_databases/HUMAN/HOCOMOCOv11_core_HUMAN_mono_meme_format.meme	MAFB_HUMAN.H11MO.0.B		chr8:145020182-145020210	4.17	fp	0
db/motif_databases/HUMAN/HOCOMOCOv11_core_HUMAN_mono_meme_format.meme	MAFB_HUMAN.H11MO.0.B		chr17:11880897-11880928	4.16	tp	0
db/motif_databases/HUMAN/HOCOMOCOv11_core_HUMAN_mono_meme_format.meme	MAFB_HUMAN.H11MO.0.B		chr19:12162931-12162957	4.16	tp	0
db/motif_databases/HUMAN/HOCOMOCOv11_core_HUMAN_mono_meme_format.meme	MAFB_HUMAN.H11MO.0.B		chr10:123957281-123957305	4.16	tp	0
db/motif_databases/HUMAN/HOCOMOCOv11_core_HUMAN_mono_meme_format.meme	MAFB_HUMAN.H11MO.0.B		chr4:3122447-3122488	4.15	fp	0
db/motif_databases/HUMAN/HOCOMOCOv11_core_HUMAN_mono_meme_format.meme	MAFB_HUMAN.H11MO.0.B		chr12:76821089-76821131	4.14	fp	0
db/motif_databases/HUMAN/HOCOMOCOv11_core_HUMAN_mono_meme_format.meme	MAFB_HUMAN.H11MO.0.B		chr17:78535659-78535684	4.12	tp	0
db/motif_databases/HUMAN/HOCOMOCOv11_core_HUMAN_mono_meme_format.meme	MAFB_HUMAN.H11MO.0.B		chr6:77021416-77021436	4.11	fp	0
db/motif_databases/HUMAN/HOCOMOCOv11_core_HUMAN_mono_meme_format.meme	MAFB_HUMAN.H11MO.0.B		chr4:3145669-3145689	4.09	fp	0
db/motif_databases/HUMAN/HOCOMOCOv11_core_HUMAN_mono_meme_format.meme	MAFB_HUMAN.H11MO.0.B		chr16:4909911-4909944	4.08	fp	0
db/motif_databases/HUMAN/HOCOMOCOv11_core_HUMAN_mono_meme_format.meme	MAFB_HUMAN.H11MO.0.B		chr10:54930743-54930766	4.08	fp	0
db/motif_databases/HUMAN/HOCOMOCOv11_core_HUMAN_mono_meme_format.meme	MAFB_HUMAN.H11MO.0.B		chrX:111244436-111244457	4.07	tp	0
db/motif_databases/HUMAN/HOCOMOCOv11_core_HUMAN_mono_meme_format.meme	MAFB_HUMAN.H11MO.0.B		chr11:79015016-79015040	4.07	fp	0
db/motif_databases/HUMAN/HOCOMOCOv11_core_HUMAN_mono_meme_format.meme	MAFB_HUMAN.H11MO.0.B		chr14:23562906-23562933	4.06	tp	0
db/motif_databases/HUMAN/HOCOMOCOv11_core_HUMAN_mono_meme_format.meme	MAFB_HUMAN.H11MO.0.B		chr2:134236608-134236639	4.06	fp	0
db/motif_databases/HUMAN/HOCOMOCOv11_core_HUMAN_mono_meme_format.meme	MAFB_HUMAN.H11MO.0.B		chr19:49672515-49672535	4.04	tp	0
db/motif_databases/HUMAN/HOCOMOCOv11_core_HUMAN_mono_meme_format.meme	MAFB_HUMAN.H11MO.0.B		chr7:22441256-22441277	4.04	tp	0
db/motif_databases/HUMAN/HOCOMOCOv11_core_HUMAN_mono_meme_format.meme	MAFB_HUMAN.H11MO.0.B		chr17:17045414-17045437	4.01	tp	0
db/motif_databases/HUMAN/HOCOMOCOv11_core_HUMAN_mono_meme_format.meme	MAFB_HUMAN.H11MO.0.B		chr4:157977285-157977309	4.00	fp	0
db/motif_databases/HUMAN/HOCOMOCOv11_core_HUMAN_mono_meme_format.meme	MAFB_HUMAN.H11MO.0.B		chr10:71112658-71112685	3.94	tp	0
db/motif_databases/HUMAN/HOCOMOCOv11_core_HUMAN_mono_meme_format.meme	MAFB_HUMAN.H11MO.0.B		chr13:52415364-52415400	3.94	tp	0
db/motif_databases/HUMAN/HOCOMOCOv11_core_HUMAN_mono_meme_format.meme	MAFB_HUMAN.H11MO.0.B		chr1:79617951-79617983	3.93	tp	0
db/motif_databases/HUMAN/HOCOMOCOv11_core_HUMAN_mono_meme_format.meme	MAFB_HUMAN.H11MO.0.B		chr12:94619147-94619173	3.92	fp	1
db/motif_databases/HUMAN/HOCOMOCOv11_core_HUMAN_mono_meme_format.meme	MAFB_HUMAN.H11MO.0.B		chr5:73629985-73630006	3.92	tp	0
db/motif_databases/HUMAN/HOCOMOCOv11_core_HUMAN_mono_meme_format.meme	MAFB_HUMAN.H11MO.0.B		chr7:36623929-36623956	3.90	tp	0
db/motif_databases/HUMAN/HOCOMOCOv11_core_HUMAN_mono_meme_format.meme	MAFB_HUMAN.H11MO.0.B		chr3:185821227-185821277	3.90	tp	0
db/motif_databases/HUMAN/HOCOMOCOv11_core_HUMAN_mono_meme_format.meme	MAFB_HUMAN.H11MO.0.B		chr4:157045696-157045716	3.88	tp	0
db/motif_databases/HUMAN/HOCOMOCOv11_core_HUMAN_mono_meme_format.meme	MAFB_HUMAN.H11MO.0.B		chr16:4973102-4973122	3.88	fp	0
db/motif_databases/HUMAN/HOCOMOCOv11_core_HUMAN_mono_meme_format.meme	MAFB_HUMAN.H11MO.0.B		chr2:240226027-240226053	3.87	fp	1
db/motif_databases/HUMAN/HOCOMOCOv11_core_HUMAN_mono_meme_format.meme	MAFB_HUMAN.H11MO.0.B		chr15:51888782-51888807	3.86	tp	0
db/motif_databases/HUMAN/HOCOMOCOv11_core_HUMAN_mono_meme_format.meme	MAFB_HUMAN.H11MO.0.B		chr14:91140876-91140899	3.85	tp	0
db/motif_databases/HUMAN/HOCOMOCOv11_core_HUMAN_mono_meme_format.meme	MAFB_HUMAN.H11MO.0.B		chr19:3126145-3126165	3.85	tp	0
db/motif_databases/HUMAN/HOCOMOCOv11_core_HUMAN_mono_meme_format.meme	MAFB_HUMAN.H11MO.0.B		chr10:71112658-71112685	3.84	fp	0
db/motif_databases/HUMAN/HOCOMOCOv11_core_HUMAN_mono_meme_format.meme	MAFB_HUMAN.H11MO.0.B		chr1:181448588-181448611	3.84	tp	0
db/motif_databases/HUMAN/HOCOMOCOv11_core_HUMAN_mono_meme_format.meme	MAFB_HUMAN.H11MO.0.B		chr8:73483968-73483994	3.83	fp	0
db/motif_databases/HUMAN/HOCOMOCOv11_core_HUMAN_mono_meme_format.meme	MAFB_HUMAN.H11MO.0.B		chr17:78381901-78381922	3.81	tp	0
db/motif_databases/HUMAN/HOCOMOCOv11_core_HUMAN_mono_meme_format.meme	MAFB_HUMAN.H11MO.0.B		chr9:100063319-100063351	3.81	tp	0
db/motif_databases/HUMAN/HOCOMOCOv11_core_HUMAN_mono_meme_format.meme	MAFB_HUMAN.H11MO.0.B		chr11:110185154-110185174	3.79	tp	0
db/motif_databases/HUMAN/HOCOMOCOv11_core_HUMAN_mono_meme_format.meme	MAFB_HUMAN.H11MO.0.B		chr15:74542028-74542057	3.78	fp	0
db/motif_databases/HUMAN/HOCOMOCOv11_core_HUMAN_mono_meme_format.meme	MAFB_HUMAN.H11MO.0.B		chr15:94972403-94972423	3.78	tp	0
db/motif_databases/HUMAN/HOCOMOCOv11_core_HUMAN_mono_meme_format.meme	MAFB_HUMAN.H11MO.0.B		chr2:68441928-68441948	3.78	tp	0
db/motif_databases/HUMAN/HOCOMOCOv11_core_HUMAN_mono_meme_format.meme	MAFB_HUMAN.H11MO.0.B		chr2:222025066-222025098	3.77	fp	0
db/motif_databases/HUMAN/HOCOMOCOv11_core_HUMAN_mono_meme_format.meme	MAFB_HUMAN.H11MO.0.B		chr1:162663244-162663273	3.76	fp	0
db/motif_databases/HUMAN/HOCOMOCOv11_core_HUMAN_mono_meme_format.meme	MAFB_HUMAN.H11MO.0.B		chr1:213123741-213123779	3.76	fp	0
db/motif_databases/HUMAN/HOCOMOCOv11_core_HUMAN_mono_meme_format.meme	MAFB_HUMAN.H11MO.0.B		chr15:61834270-61834299	3.75	fp	0
db/motif_databases/HUMAN/HOCOMOCOv11_core_HUMAN_mono_meme_format.meme	MAFB_HUMAN.H11MO.0.B		chr11:78808885-78808906	3.74	tp	0
db/motif_databases/HUMAN/HOCOMOCOv11_core_HUMAN_mono_meme_format.meme	MAFB_HUMAN.H11MO.0.B		chr8:107703513-107703543	3.71	tp	0
db/motif_databases/HUMAN/HOCOMOCOv11_core_HUMAN_mono_meme_format.meme	MAFB_HUMAN.H11MO.0.B		chr11:23021469-23021496	3.67	fp	0
db/motif_databases/HUMAN/HOCOMOCOv11_core_HUMAN_mono_meme_format.meme	MAFB_HUMAN.H11MO.0.B		chr17:48050650-48050670	3.66	fp	0
db/motif_databases/HUMAN/HOCOMOCOv11_core_HUMAN_mono_meme_format.meme	MAFB_HUMAN.H11MO.0.B		chr4:185875034-185875056	3.65	fp	1
db/motif_databases/HUMAN/HOCOMOCOv11_core_HUMAN_mono_meme_format.meme	MAFB_HUMAN.H11MO.0.B		chr1:48530941-48530961	3.65	fp	1
db/motif_databases/HUMAN/HOCOMOCOv11_core_HUMAN_mono_meme_format.meme	MAFB_HUMAN.H11MO.0.B		chr10:3565298-3565318	3.65	tp	0
db/motif_databases/HUMAN/HOCOMOCOv11_core_HUMAN_mono_meme_format.meme	MAFB_HUMAN.H11MO.0.B		chr7:17952109-17952130	3.63	fp	0
db/motif_databases/HUMAN/HOCOMOCOv11_core_HUMAN_mono_meme_format.meme	MAFB_HUMAN.H11MO.0.B		chr9:129964314-129964343	3.63	tp	0
db/motif_databases/HUMAN/HOCOMOCOv11_core_HUMAN_mono_meme_format.meme	MAFB_HUMAN.H11MO.0.B		chr4:136386510-136386530	3.61	tp	0
db/motif_databases/HUMAN/HOCOMOCOv11_core_HUMAN_mono_meme_format.meme	MAFB_HUMAN.H11MO.0.B		chr2:157869336-157869358	3.60	tp	0
db/motif_databases/HUMAN/HOCOMOCOv11_core_HUMAN_mono_meme_format.meme	MAFB_HUMAN.H11MO.0.B		chr20:3404556-3404584	3.60	tp	0
db/motif_databases/HUMAN/HOCOMOCOv11_core_HUMAN_mono_meme_format.meme	MAFB_HUMAN.H11MO.0.B		chr10:112859443-112859474	3.58	tp	0
db/motif_databases/HUMAN/HOCOMOCOv11_core_HUMAN_mono_meme_format.meme	MAFB_HUMAN.H11MO.0.B		chr2:121363898-121363928	3.56	fp	0
db/motif_databases/HUMAN/HOCOMOCOv11_core_HUMAN_mono_meme_format.meme	MAFB_HUMAN.H11MO.0.B		chr7:94068674-94068695	3.55	fp	0
db/motif_databases/HUMAN/HOCOMOCOv11_core_HUMAN_mono_meme_format.meme	MAFB_HUMAN.H11MO.0.B		chr4:152706129-152706150	3.54	tp	1
db/motif_databases/HUMAN/HOCOMOCOv11_core_HUMAN_mono_meme_format.meme	MAFB_HUMAN.H11MO.0.B		chr17:32350934-32350954	3.54	fp	0
db/motif_databases/HUMAN/HOCOMOCOv11_core_HUMAN_mono_meme_format.meme	MAFB_HUMAN.H11MO.0.B		chr3:190503148-190503200	3.53	tp	0
db/motif_databases/HUMAN/HOCOMOCOv11_core_HUMAN_mono_meme_format.meme	MAFB_HUMAN.H11MO.0.B		chr10:30186737-30186757	3.52	tp	0
db/motif_databases/HUMAN/HOCOMOCOv11_core_HUMAN_mono_meme_format.meme	MAFB_HUMAN.H11MO.0.B		chr7:105782777-105782804	3.51	tp	0
db/motif_databases/HUMAN/HOCOMOCOv11_core_HUMAN_mono_meme_format.meme	MAFB_HUMAN.H11MO.0.B		chr1:162663244-162663273	3.49	tp	1
db/motif_databases/HUMAN/HOCOMOCOv11_core_HUMAN_mono_meme_format.meme	MAFB_HUMAN.H11MO.0.B		chr8:125434780-125434800	3.48	fp	0
db/motif_databases/HUMAN/HOCOMOCOv11_core_HUMAN_mono_meme_format.meme	MAFB_HUMAN.H11MO.0.B		chr11:65334684-65334707	3.47	fp	0
db/motif_databases/HUMAN/HOCOMOCOv11_core_HUMAN_mono_meme_format.meme	MAFB_HUMAN.H11MO.0.B		chr8:121699067-121699091	3.47	tp	0
db/motif_databases/HUMAN/HOCOMOCOv11_core_HUMAN_mono_meme_format.meme	MAFB_HUMAN.H11MO.0.B		chr10:86397890-86397910	3.46	tp	0
db/motif_databases/HUMAN/HOCOMOCOv11_core_HUMAN_mono_meme_format.meme	MAFB_HUMAN.H11MO.0.B		chr12:3068199-3068219	3.46	tp	0
db/motif_databases/HUMAN/HOCOMOCOv11_core_HUMAN_mono_meme_format.meme	MAFB_HUMAN.H11MO.0.B		chr10:3565298-3565318	3.45	fp	0
db/motif_databases/HUMAN/HOCOMOCOv11_core_HUMAN_mono_meme_format.meme	MAFB_HUMAN.H11MO.0.B		chrX:25144238-25144265	3.44	fp	0
db/motif_databases/HUMAN/HOCOMOCOv11_core_HUMAN_mono_meme_format.meme	MAFB_HUMAN.H11MO.0.B		chr3:94433925-94433953	3.44	tp	0
db/motif_databases/HUMAN/HOCOMOCOv11_core_HUMAN_mono_meme_format.meme	MAFB_HUMAN.H11MO.0.B		chr11:32313056-32313079	3.43	tp	0
db/motif_databases/HUMAN/HOCOMOCOv11_core_HUMAN_mono_meme_format.meme	MAFB_HUMAN.H11MO.0.B		chr1:112819292-112819322	3.43	fp	0
db/motif_databases/HUMAN/HOCOMOCOv11_core_HUMAN_mono_meme_format.meme	MAFB_HUMAN.H11MO.0.B		chr10:110361038-110361066	3.43	tp	0
db/motif_databases/HUMAN/HOCOMOCOv11_core_HUMAN_mono_meme_format.meme	MAFB_HUMAN.H11MO.0.B		chr22:27975771-27975794	3.41	tp	0
db/motif_databases/HUMAN/HOCOMOCOv11_core_HUMAN_mono_meme_format.meme	MAFB_HUMAN.H11MO.0.B		chr7:47353532-47353552	3.40	tp	0
db/motif_databases/HUMAN/HOCOMOCOv11_core_HUMAN_mono_meme_format.meme	MAFB_HUMAN.H11MO.0.B		chr12:51243874-51243894	3.39	tp	0
db/motif_databases/HUMAN/HOCOMOCOv11_core_HUMAN_mono_meme_format.meme	MAFB_HUMAN.H11MO.0.B		chr2:215535958-215535981	3.39	tp	0
db/motif_databases/HUMAN/HOCOMOCOv11_core_HUMAN_mono_meme_format.meme	MAFB_HUMAN.H11MO.0.B		chr22:26476134-26476172	3.37	tp	0
db/motif_databases/HUMAN/HOCOMOCOv11_core_HUMAN_mono_meme_format.meme	MAFB_HUMAN.H11MO.0.B		chrX:24231250-24231282	3.36	fp	0
db/motif_databases/HUMAN/HOCOMOCOv11_core_HUMAN_mono_meme_format.meme	MAFB_HUMAN.H11MO.0.B		chr1:101260820-101260843	3.36	fp	1
db/motif_databases/HUMAN/HOCOMOCOv11_core_HUMAN_mono_meme_format.meme	MAFB_HUMAN.H11MO.0.B		chr5:82174795-82174818	3.35	tp	0
db/motif_databases/HUMAN/HOCOMOCOv11_core_HUMAN_mono_meme_format.meme	MAFB_HUMAN.H11MO.0.B		chr2:174952714-174952740	3.35	tp	0
db/motif_databases/HUMAN/HOCOMOCOv11_core_HUMAN_mono_meme_format.meme	MAFB_HUMAN.H11MO.0.B		chr7:82330375-82330395	3.33	tp	0
db/motif_databases/HUMAN/HOCOMOCOv11_core_HUMAN_mono_meme_format.meme	MAFB_HUMAN.H11MO.0.B		chr5:113337048-113337068	3.32	tp	0
db/motif_databases/HUMAN/HOCOMOCOv11_core_HUMAN_mono_meme_format.meme	MAFB_HUMAN.H11MO.0.B		chr10:75295631-75295654	3.31	tp	0
db/motif_databases/HUMAN/HOCOMOCOv11_core_HUMAN_mono_meme_format.meme	MAFB_HUMAN.H11MO.0.B		chr7:75671464-75671487	3.30	tp	0
db/motif_databases/HUMAN/HOCOMOCOv11_core_HUMAN_mono_meme_format.meme	MAFB_HUMAN.H11MO.0.B		chr7:25003098-25003118	3.29	fp	0
db/motif_databases/HUMAN/HOCOMOCOv11_core_HUMAN_mono_meme_format.meme	MAFB_HUMAN.H11MO.0.B		chr10:127910091-127910113	3.28	fp	0
db/motif_databases/HUMAN/HOCOMOCOv11_core_HUMAN_mono_meme_format.meme	MAFB_HUMAN.H11MO.0.B		chr1:226093135-226093155	3.28	tp	0
db/motif_databases/HUMAN/HOCOMOCOv11_core_HUMAN_mono_meme_format.meme	MAFB_HUMAN.H11MO.0.B		chr11:115656175-115656198	3.27	tp	0
db/motif_databases/HUMAN/HOCOMOCOv11_core_HUMAN_mono_meme_format.meme	MAFB_HUMAN.H11MO.0.B		chr5:63771905-63771927	3.27	fp	0
db/motif_databases/HUMAN/HOCOMOCOv11_core_HUMAN_mono_meme_format.meme	MAFB_HUMAN.H11MO.0.B		chr2:234289084-234289117	3.26	fp	0
db/motif_databases/HUMAN/HOCOMOCOv11_core_HUMAN_mono_meme_format.meme	MAFB_HUMAN.H11MO.0.B		chr3:156039317-156039344	3.26	fp	0
db/motif_databases/HUMAN/HOCOMOCOv11_core_HUMAN_mono_meme_format.meme	MAFB_HUMAN.H11MO.0.B		chr16:29729414-29729449	3.26	fp	0
db/motif_databases/HUMAN/HOCOMOCOv11_core_HUMAN_mono_meme_format.meme	MAFB_HUMAN.H11MO.0.B		chr8:76732907-76732929	3.24	tp	0
db/motif_databases/HUMAN/HOCOMOCOv11_core_HUMAN_mono_meme_format.meme	MAFB_HUMAN.H11MO.0.B		chr8:131331357-131331377	3.24	fp	0
db/motif_databases/HUMAN/HOCOMOCOv11_core_HUMAN_mono_meme_format.meme	MAFB_HUMAN.H11MO.0.B		chr12:7280688-7280716	3.23	tp	1
db/motif_databases/HUMAN/HOCOMOCOv11_core_HUMAN_mono_meme_format.meme	MAFB_HUMAN.H11MO.0.B		chr4:86223697-86223723	3.23	tp	0
db/motif_databases/HUMAN/HOCOMOCOv11_core_HUMAN_mono_meme_format.meme	MAFB_HUMAN.H11MO.0.B		chr12:3068199-3068219	3.22	fp	1
db/motif_databases/HUMAN/HOCOMOCOv11_core_HUMAN_mono_meme_format.meme	MAFB_HUMAN.H11MO.0.B		chr4:12947169-12947189	3.21	tp	0
db/motif_databases/HUMAN/HOCOMOCOv11_core_HUMAN_mono_meme_format.meme	MAFB_HUMAN.H11MO.0.B		chr10:501149-501171	3.20	fp	0
db/motif_databases/HUMAN/HOCOMOCOv11_core_HUMAN_mono_meme_format.meme	MAFB_HUMAN.H11MO.0.B		chr10:125144461-125144481	3.20	tp	0
db/motif_databases/HUMAN/HOCOMOCOv11_core_HUMAN_mono_meme_format.meme	MAFB_HUMAN.H11MO.0.B		chr11:68009746-68009767	3.20	tp	0
db/motif_databases/HUMAN/HOCOMOCOv11_core_HUMAN_mono_meme_format.meme	MAFB_HUMAN.H11MO.0.B		chr6:44079291-44079324	3.19	fp	0
db/motif_databases/HUMAN/HOCOMOCOv11_core_HUMAN_mono_meme_format.meme	MAFB_HUMAN.H11MO.0.B		chr7:136086868-136086888	3.18	tp	0
db/motif_databases/HUMAN/HOCOMOCOv11_core_HUMAN_mono_meme_format.meme	MAFB_HUMAN.H11MO.0.B		chr18:25853904-25853938	3.18	tp	0
db/motif_databases/HUMAN/HOCOMOCOv11_core_HUMAN_mono_meme_format.meme	MAFB_HUMAN.H11MO.0.B		chr2:232333565-232333585	3.17	fp	0
db/motif_databases/HUMAN/HOCOMOCOv11_core_HUMAN_mono_meme_format.meme	MAFB_HUMAN.H11MO.0.B		chr5:149323738-149323759	3.17	tp	0
db/motif_databases/HUMAN/HOCOMOCOv11_core_HUMAN_mono_meme_format.meme	MAFB_HUMAN.H11MO.0.B		chrX:24231250-24231282	3.15	tp	0
db/motif_databases/HUMAN/HOCOMOCOv11_core_HUMAN_mono_meme_format.meme	MAFB_HUMAN.H11MO.0.B		chr10:63773194-63773230	3.14	fp	0
db/motif_databases/HUMAN/HOCOMOCOv11_core_HUMAN_mono_meme_format.meme	MAFB_HUMAN.H11MO.0.B		chr3:139173845-139173865	3.14	tp	0
db/motif_databases/HUMAN/HOCOMOCOv11_core_HUMAN_mono_meme_format.meme	MAFB_HUMAN.H11MO.0.B		chr3:120693587-120693610	3.14	fp	0
db/motif_databases/HUMAN/HOCOMOCOv11_core_HUMAN_mono_meme_format.meme	MAFB_HUMAN.H11MO.0.B		chr12:92169178-92169205	3.13	fp	0
db/motif_databases/HUMAN/HOCOMOCOv11_core_HUMAN_mono_meme_format.meme	MAFB_HUMAN.H11MO.0.B		chr2:144521223-144521245	3.13	tp	0
db/motif_databases/HUMAN/HOCOMOCOv11_core_HUMAN_mono_meme_format.meme	MAFB_HUMAN.H11MO.0.B		chr5:32443333-32443353	3.12	fp	0
db/motif_databases/HUMAN/HOCOMOCOv11_core_HUMAN_mono_meme_format.meme	MAFB_HUMAN.H11MO.0.B		chr11:113710434-113710472	3.11	tp	1
db/motif_databases/HUMAN/HOCOMOCOv11_core_HUMAN_mono_meme_format.meme	MAFB_HUMAN.H11MO.0.B		chr6:134421190-134421210	3.09	fp	0
db/motif_databases/HUMAN/HOCOMOCOv11_core_HUMAN_mono_meme_format.meme	MAFB_HUMAN.H11MO.0.B		chr10:27820428-27820449	3.09	fp	0
db/motif_databases/HUMAN/HOCOMOCOv11_core_HUMAN_mono_meme_format.meme	MAFB_HUMAN.H11MO.0.B		chr1:23772230-23772250	3.09	tp	0
db/motif_databases/HUMAN/HOCOMOCOv11_core_HUMAN_mono_meme_format.meme	MAFB_HUMAN.H11MO.0.B		chr12:124898637-124898663	3.08	tp	0
db/motif_databases/HUMAN/HOCOMOCOv11_core_HUMAN_mono_meme_format.meme	MAFB_HUMAN.H11MO.0.B		chr7:129959034-129959055	3.07	fp	0
db/motif_databases/HUMAN/HOCOMOCOv11_core_HUMAN_mono_meme_format.meme	MAFB_HUMAN.H11MO.0.B		chr4:186029488-186029511	3.07	tp	0
db/motif_databases/HUMAN/HOCOMOCOv11_core_HUMAN_mono_meme_format.meme	MAFB_HUMAN.H11MO.0.B		chr8:66481371-66481394	3.06	fp	0
db/motif_databases/HUMAN/HOCOMOCOv11_core_HUMAN_mono_meme_format.meme	MAFB_HUMAN.H11MO.0.B		chr2:165238479-165238509	3.05	fp	0
db/motif_databases/HUMAN/HOCOMOCOv11_core_HUMAN_mono_meme_format.meme	MAFB_HUMAN.H11MO.0.B		chr3:30286257-30286278	3.05	tp	0
db/motif_databases/HUMAN/HOCOMOCOv11_core_HUMAN_mono_meme_format.meme	MAFB_HUMAN.H11MO.0.B		chr11:67507879-67507899	3.04	fp	0
db/motif_databases/HUMAN/HOCOMOCOv11_core_HUMAN_mono_meme_format.meme	MAFB_HUMAN.H11MO.0.B		chr7:141356286-141356315	3.04	tp	1
db/motif_databases/HUMAN/HOCOMOCOv11_core_HUMAN_mono_meme_format.meme	MAFB_HUMAN.H11MO.0.B		chr12:64561278-64561301	3.04	tp	0
db/motif_databases/HUMAN/HOCOMOCOv11_core_HUMAN_mono_meme_format.meme	MAFB_HUMAN.H11MO.0.B		chr8:38262925-38262945	3.03	tp	1
db/motif_databases/HUMAN/HOCOMOCOv11_core_HUMAN_mono_meme_format.meme	MAFB_HUMAN.H11MO.0.B		chr2:222025066-222025098	3.03	tp	0
db/motif_databases/HUMAN/HOCOMOCOv11_core_HUMAN_mono_meme_format.meme	MAFB_HUMAN.H11MO.0.B		chr14:100030520-100030545	3.02	fp	0
db/motif_databases/HUMAN/HOCOMOCOv11_core_HUMAN_mono_meme_format.meme	MAFB_HUMAN.H11MO.0.B		chr14:65833066-65833097	3.01	fp	0
db/motif_databases/HUMAN/HOCOMOCOv11_core_HUMAN_mono_meme_format.meme	MAFB_HUMAN.H11MO.0.B		chr15:57506249-57506269	3.01	tp	0
db/motif_databases/HUMAN/HOCOMOCOv11_core_HUMAN_mono_meme_format.meme	MAFB_HUMAN.H11MO.0.B		chr2:69125935-69125955	3.00	tp	0
db/motif_databases/HUMAN/HOCOMOCOv11_core_HUMAN_mono_meme_format.meme	MAFB_HUMAN.H11MO.0.B		chr1:222889640-222889666	3.00	fp	0
db/motif_databases/HUMAN/HOCOMOCOv11_core_HUMAN_mono_meme_format.meme	MAFB_HUMAN.H11MO.0.B		chr12:118387463-118387486	3.00	tp	0
db/motif_databases/HUMAN/HOCOMOCOv11_core_HUMAN_mono_meme_format.meme	MAFB_HUMAN.H11MO.0.B		chrX:16123374-16123394	2.98	fp	0
db/motif_databases/HUMAN/HOCOMOCOv11_core_HUMAN_mono_meme_format.meme	MAFB_HUMAN.H11MO.0.B		chr10:77873697-77873720	2.97	tp	0
db/motif_databases/HUMAN/HOCOMOCOv11_core_HUMAN_mono_meme_format.meme	MAFB_HUMAN.H11MO.0.B		chr12:63979524-63979549	2.96	fp	0
db/motif_databases/HUMAN/HOCOMOCOv11_core_HUMAN_mono_meme_format.meme	MAFB_HUMAN.H11MO.0.B		chr13:33686553-33686574	2.95	fp	0
db/motif_databases/HUMAN/HOCOMOCOv11_core_HUMAN_mono_meme_format.meme	MAFB_HUMAN.H11MO.0.B		chr11:122264813-122264847	2.95	tp	0
db/motif_databases/HUMAN/HOCOMOCOv11_core_HUMAN_mono_meme_format.meme	MAFB_HUMAN.H11MO.0.B		chr1:73352286-73352306	2.94	fp	0
db/motif_databases/HUMAN/HOCOMOCOv11_core_HUMAN_mono_meme_format.meme	MAFB_HUMAN.H11MO.0.B		chr6:98258013-98258037	2.94	tp	0
db/motif_databases/HUMAN/HOCOMOCOv11_core_HUMAN_mono_meme_format.meme	MAFB_HUMAN.H11MO.0.B		chr7:37182168-37182189	2.94	tp	0
db/motif_databases/HUMAN/HOCOMOCOv11_core_HUMAN_mono_meme_format.meme	MAFB_HUMAN.H11MO.0.B		chr9:122281945-122281972	2.94	tp	0
db/motif_databases/HUMAN/HOCOMOCOv11_core_HUMAN_mono_meme_format.meme	MAFB_HUMAN.H11MO.0.B		chr6:129733488-129733512	2.94	fp	0
db/motif_databases/HUMAN/HOCOMOCOv11_core_HUMAN_mono_meme_format.meme	MAFB_HUMAN.H11MO.0.B		chr11:72813104-72813127	2.92	tp	0
db/motif_databases/HUMAN/HOCOMOCOv11_core_HUMAN_mono_meme_format.meme	MAFB_HUMAN.H11MO.0.B		chr4:138225597-138225618	2.92	tp	0
db/motif_databases/HUMAN/HOCOMOCOv11_core_HUMAN_mono_meme_format.meme	MAFB_HUMAN.H11MO.0.B		chr2:58063777-58063800	2.92	tp	0
db/motif_databases/HUMAN/HOCOMOCOv11_core_HUMAN_mono_meme_format.meme	MAFB_HUMAN.H11MO.0.B		chr17:78535659-78535684	2.90	fp	0
db/motif_databases/HUMAN/HOCOMOCOv11_core_HUMAN_mono_meme_format.meme	MAFB_HUMAN.H11MO.0.B		chr5:39149087-39149114	2.90	fp	0
db/motif_databases/HUMAN/HOCOMOCOv11_core_HUMAN_mono_meme_format.meme	MAFB_HUMAN.H11MO.0.B		chr19:10858417-10858437	2.89	tp	0
db/motif_databases/HUMAN/HOCOMOCOv11_core_HUMAN_mono_meme_format.meme	MAFB_HUMAN.H11MO.0.B		chr8:66481371-66481394	2.89	tp	0
db/motif_databases/HUMAN/HOCOMOCOv11_core_HUMAN_mono_meme_format.meme	MAFB_HUMAN.H11MO.0.B		chr10:24451194-24451214	2.89	fp	0
db/motif_databases/HUMAN/HOCOMOCOv11_core_HUMAN_mono_meme_format.meme	MAFB_HUMAN.H11MO.0.B		chr16:48276306-48276330	2.87	tp	0
db/motif_databases/HUMAN/HOCOMOCOv11_core_HUMAN_mono_meme_format.meme	MAFB_HUMAN.H11MO.0.B		chr13:21420888-21420925	2.87	fp	0
db/motif_databases/HUMAN/HOCOMOCOv11_core_HUMAN_mono_meme_format.meme	MAFB_HUMAN.H11MO.0.B		chr11:15081133-15081155	2.87	tp	0
db/motif_databases/HUMAN/HOCOMOCOv11_core_HUMAN_mono_meme_format.meme	MAFB_HUMAN.H11MO.0.B		chr2:31170244-31170264	2.86	fp	0
db/motif_databases/HUMAN/HOCOMOCOv11_core_HUMAN_mono_meme_format.meme	MAFB_HUMAN.H11MO.0.B		chr8:25065736-25065760	2.82	tp	0
db/motif_databases/HUMAN/HOCOMOCOv11_core_HUMAN_mono_meme_format.meme	MAFB_HUMAN.H11MO.0.B		chr9:10904209-10904231	2.80	tp	0
db/motif_databases/HUMAN/HOCOMOCOv11_core_HUMAN_mono_meme_format.meme	MAFB_HUMAN.H11MO.0.B		chr15:92391807-92391834	2.79	tp	0
db/motif_databases/HUMAN/HOCOMOCOv11_core_HUMAN_mono_meme_format.meme	MAFB_HUMAN.H11MO.0.B		chr9:134399634-134399659	2.79	tp	0
db/motif_databases/HUMAN/HOCOMOCOv11_core_HUMAN_mono_meme_format.meme	MAFB_HUMAN.H11MO.0.B		chr4:16790893-16790913	2.79	tp	0
db/motif_databases/HUMAN/HOCOMOCOv11_core_HUMAN_mono_meme_format.meme	MAFB_HUMAN.H11MO.0.B		chr11:113919125-113919146	2.78	tp	0
db/motif_databases/HUMAN/HOCOMOCOv11_core_HUMAN_mono_meme_format.meme	MAFB_HUMAN.H11MO.0.B		chr19:3509800-3509826	2.78	tp	0
db/motif_databases/HUMAN/HOCOMOCOv11_core_HUMAN_mono_meme_format.meme	MAFB_HUMAN.H11MO.0.B		chr12:94619147-94619173	2.78	tp	0
db/motif_databases/HUMAN/HOCOMOCOv11_core_HUMAN_mono_meme_format.meme	MAFB_HUMAN.H11MO.0.B		chr4:161448627-161448651	2.77	tp	0
db/motif_databases/HUMAN/HOCOMOCOv11_core_HUMAN_mono_meme_format.meme	MAFB_HUMAN.H11MO.0.B		chr11:103380131-103380151	2.77	fp	0
db/motif_databases/HUMAN/HOCOMOCOv11_core_HUMAN_mono_meme_format.meme	MAFB_HUMAN.H11MO.0.B		chr17:5049953-5049975	2.76	fp	1
db/motif_databases/HUMAN/HOCOMOCOv11_core_HUMAN_mono_meme_format.meme	MAFB_HUMAN.H11MO.0.B		chr1:154810194-154810228	2.74	fp	0
db/motif_databases/HUMAN/HOCOMOCOv11_core_HUMAN_mono_meme_format.meme	MAFB_HUMAN.H11MO.0.B		chr8:33464987-33465007	2.73	fp	0
db/motif_databases/HUMAN/HOCOMOCOv11_core_HUMAN_mono_meme_format.meme	MAFB_HUMAN.H11MO.0.B		chr19:48351428-48351449	2.73	tp	0
db/motif_databases/HUMAN/HOCOMOCOv11_core_HUMAN_mono_meme_format.meme	MAFB_HUMAN.H11MO.0.B		chr8:92042797-92042818	2.72	fp	0
db/motif_databases/HUMAN/HOCOMOCOv11_core_HUMAN_mono_meme_format.meme	MAFB_HUMAN.H11MO.0.B		chr10:72922431-72922453	2.71	fp	0
db/motif_databases/HUMAN/HOCOMOCOv11_core_HUMAN_mono_meme_format.meme	MAFB_HUMAN.H11MO.0.B		chr1:30106285-30106305	2.71	tp	0
db/motif_databases/HUMAN/HOCOMOCOv11_core_HUMAN_mono_meme_format.meme	MAFB_HUMAN.H11MO.0.B		chr1:214497609-214497636	2.71	fp	0
db/motif_databases/HUMAN/HOCOMOCOv11_core_HUMAN_mono_meme_format.meme	MAFB_HUMAN.H11MO.0.B		chr10:3548864-3548894	2.70	tp	0
db/motif_databases/HUMAN/HOCOMOCOv11_core_HUMAN_mono_meme_format.meme	MAFB_HUMAN.H11MO.0.B		chr6:2688578-2688598	2.69	fp	0
db/motif_databases/HUMAN/HOCOMOCOv11_core_HUMAN_mono_meme_format.meme	MAFB_HUMAN.H11MO.0.B		chr6:13303879-13303911	2.69	fp	0
db/motif_databases/HUMAN/HOCOMOCOv11_core_HUMAN_mono_meme_format.meme	MAFB_HUMAN.H11MO.0.B		chr9:33180973-33181014	2.69	tp	0
db/motif_databases/HUMAN/HOCOMOCOv11_core_HUMAN_mono_meme_format.meme	MAFB_HUMAN.H11MO.0.B		chr17:68414117-68414148	2.69	fp	0
db/motif_databases/HUMAN/HOCOMOCOv11_core_HUMAN_mono_meme_format.meme	MAFB_HUMAN.H11MO.0.B		chr15:60407671-60407708	2.69	fp	1
db/motif_databases/HUMAN/HOCOMOCOv11_core_HUMAN_mono_meme_format.meme	MAFB_HUMAN.H11MO.0.B		chr2:131085635-131085657	2.66	tp	1
db/motif_databases/HUMAN/HOCOMOCOv11_core_HUMAN_mono_meme_format.meme	MAFB_HUMAN.H11MO.0.B		chr1:209703321-209703341	2.66	tp	1
db/motif_databases/HUMAN/HOCOMOCOv11_core_HUMAN_mono_meme_format.meme	MAFB_HUMAN.H11MO.0.B		chr1:228074036-228074059	2.65	tp	1
db/motif_databases/HUMAN/HOCOMOCOv11_core_HUMAN_mono_meme_format.meme	MAFB_HUMAN.H11MO.0.B		chr5:78534499-78534528	2.64	fp	0
db/motif_databases/HUMAN/HOCOMOCOv11_core_HUMAN_mono_meme_format.meme	MAFB_HUMAN.H11MO.0.B		chr14:33218200-33218222	2.64	tp	0
db/motif_databases/HUMAN/HOCOMOCOv11_core_HUMAN_mono_meme_format.meme	MAFB_HUMAN.H11MO.0.B		chr5:32443333-32443353	2.63	tp	0
db/motif_databases/HUMAN/HOCOMOCOv11_core_HUMAN_mono_meme_format.meme	MAFB_HUMAN.H11MO.0.B		chr8:130721683-130721703	2.62	tp	0
db/motif_databases/HUMAN/HOCOMOCOv11_core_HUMAN_mono_meme_format.meme	MAFB_HUMAN.H11MO.0.B		chr17:48050650-48050670	2.62	tp	0
db/motif_databases/HUMAN/HOCOMOCOv11_core_HUMAN_mono_meme_format.meme	MAFB_HUMAN.H11MO.0.B		chrY:11293872-11293904	2.62	fp	0
db/motif_databases/HUMAN/HOCOMOCOv11_core_HUMAN_mono_meme_format.meme	MAFB_HUMAN.H11MO.0.B		chr11:67507879-67507899	2.61	tp	0
db/motif_databases/HUMAN/HOCOMOCOv11_core_HUMAN_mono_meme_format.meme	MAFB_HUMAN.H11MO.0.B		chr10:133342731-133342751	2.61	tp	0
db/motif_databases/HUMAN/HOCOMOCOv11_core_HUMAN_mono_meme_format.meme	MAFB_HUMAN.H11MO.0.B		chr3:179021681-179021702	2.60	fp	0
db/motif_databases/HUMAN/HOCOMOCOv11_core_HUMAN_mono_meme_format.meme	MAFB_HUMAN.H11MO.0.B		chr13:28476321-28476343	2.60	fp	0
db/motif_databases/HUMAN/HOCOMOCOv11_core_HUMAN_mono_meme_format.meme	MAFB_HUMAN.H11MO.0.B		chr10:125513228-125513249	2.59	fp	0
db/motif_databases/HUMAN/HOCOMOCOv11_core_HUMAN_mono_meme_format.meme	MAFB_HUMAN.H11MO.0.B		chr11:69684043-69684064	2.58	fp	0
db/motif_databases/HUMAN/HOCOMOCOv11_core_HUMAN_mono_meme_format.meme	MAFB_HUMAN.H11MO.0.B		chr11:7333683-7333703	2.58	tp	1
db/motif_databases/HUMAN/HOCOMOCOv11_core_HUMAN_mono_meme_format.meme	MAFB_HUMAN.H11MO.0.B		chr4:121307953-121307983	2.57	tp	0
db/motif_databases/HUMAN/HOCOMOCOv11_core_HUMAN_mono_meme_format.meme	MAFB_HUMAN.H11MO.0.B		chr1:227437874-227437896	2.56	fp	0
db/motif_databases/HUMAN/HOCOMOCOv11_core_HUMAN_mono_meme_format.meme	MAFB_HUMAN.H11MO.0.B		chr3:139173845-139173865	2.56	fp	0
db/motif_databases/HUMAN/HOCOMOCOv11_core_HUMAN_mono_meme_format.meme	MAFB_HUMAN.H11MO.0.B		chr17:2598355-2598375	2.56	fp	0
db/motif_databases/HUMAN/HOCOMOCOv11_core_HUMAN_mono_meme_format.meme	MAFB_HUMAN.H11MO.0.B		chr2:23404003-23404036	2.56	tp	0
db/motif_databases/HUMAN/HOCOMOCOv11_core_HUMAN_mono_meme_format.meme	MAFB_HUMAN.H11MO.0.B		chr8:130796933-130796960	2.54	fp	0
db/motif_databases/HUMAN/HOCOMOCOv11_core_HUMAN_mono_meme_format.meme	MAFB_HUMAN.H11MO.0.B		chr11:56097552-56097572	2.54	fp	0
db/motif_databases/HUMAN/HOCOMOCOv11_core_HUMAN_mono_meme_format.meme	MAFB_HUMAN.H11MO.0.B		chr7:80937241-80937265	2.53	tp	0
db/motif_databases/HUMAN/HOCOMOCOv11_core_HUMAN_mono_meme_format.meme	MAFB_HUMAN.H11MO.0.B		chr4:108535877-108535913	2.52	tp	0
db/motif_databases/HUMAN/HOCOMOCOv11_core_HUMAN_mono_meme_format.meme	MAFB_HUMAN.H11MO.0.B		chr3:98868396-98868417	2.52	tp	0
db/motif_databases/HUMAN/HOCOMOCOv11_core_HUMAN_mono_meme_format.meme	MAFB_HUMAN.H11MO.0.B		chr21:17427242-17427262	2.51	fp	0
db/motif_databases/HUMAN/HOCOMOCOv11_core_HUMAN_mono_meme_format.meme	MAFB_HUMAN.H11MO.0.B		chr5:42945228-42945248	2.51	fp	0
db/motif_databases/HUMAN/HOCOMOCOv11_core_HUMAN_mono_meme_format.meme	MAFB_HUMAN.H11MO.0.B		chr11:126181456-126181476	2.51	fp	0
db/motif_databases/HUMAN/HOCOMOCOv11_core_HUMAN_mono_meme_format.meme	MAFB_HUMAN.H11MO.0.B		chr1:47906201-47906231	2.50	tp	0
db/motif_databases/HUMAN/HOCOMOCOv11_core_HUMAN_mono_meme_format.meme	MAFB_HUMAN.H11MO.0.B		chr5:112186561-112186589	2.49	tp	0
db/motif_databases/HUMAN/HOCOMOCOv11_core_HUMAN_mono_meme_format.meme	MAFB_HUMAN.H11MO.0.B		chr10:501149-501171	2.49	tp	0
db/motif_databases/HUMAN/HOCOMOCOv11_core_HUMAN_mono_meme_format.meme	MAFB_HUMAN.H11MO.0.B		chr2:132909581-132909608	2.45	fp	0
db/motif_databases/HUMAN/HOCOMOCOv11_core_HUMAN_mono_meme_format.meme	MAFB_HUMAN.H11MO.0.B		chr4:25173829-25173849	2.45	tp	0
db/motif_databases/HUMAN/HOCOMOCOv11_core_HUMAN_mono_meme_format.meme	MAFB_HUMAN.H11MO.0.B		chr7:112104264-112104292	2.44	fp	0
db/motif_databases/HUMAN/HOCOMOCOv11_core_HUMAN_mono_meme_format.meme	MAFB_HUMAN.H11MO.0.B		chr15:53300542-53300562	2.44	tp	0
db/motif_databases/HUMAN/HOCOMOCOv11_core_HUMAN_mono_meme_format.meme	MAFB_HUMAN.H11MO.0.B		chr15:90004797-90004817	2.43	fp	0
db/motif_databases/HUMAN/HOCOMOCOv11_core_HUMAN_mono_meme_format.meme	MAFB_HUMAN.H11MO.0.B		chr8:73677868-73677891	2.43	tp	0
db/motif_databases/HUMAN/HOCOMOCOv11_core_HUMAN_mono_meme_format.meme	MAFB_HUMAN.H11MO.0.B		chr21:16280429-16280455	2.42	tp	0
db/motif_databases/HUMAN/HOCOMOCOv11_core_HUMAN_mono_meme_format.meme	MAFB_HUMAN.H11MO.0.B		chr6:129667651-129667675	2.42	fp	1
db/motif_databases/HUMAN/HOCOMOCOv11_core_HUMAN_mono_meme_format.meme	MAFB_HUMAN.H11MO.0.B		chr3:100992243-100992265	2.40	fp	0
db/motif_databases/HUMAN/HOCOMOCOv11_core_HUMAN_mono_meme_format.meme	MAFB_HUMAN.H11MO.0.B		chr2:99644552-99644588	2.39	tp	0
db/motif_databases/HUMAN/HOCOMOCOv11_core_HUMAN_mono_meme_format.meme	MAFB_HUMAN.H11MO.0.B		chr19:1597114-1597138	2.39	tp	0
db/motif_databases/HUMAN/HOCOMOCOv11_core_HUMAN_mono_meme_format.meme	MAFB_HUMAN.H11MO.0.B		chr17:78381901-78381922	2.39	fp	0
db/motif_databases/HUMAN/HOCOMOCOv11_core_HUMAN_mono_meme_format.meme	MAFB_HUMAN.H11MO.0.B		chr7:127667097-127667131	2.39	tp	0
db/motif_databases/HUMAN/HOCOMOCOv11_core_HUMAN_mono_meme_format.meme	MAFB_HUMAN.H11MO.0.B		chr1:51929069-51929092	2.39	fp	0
db/motif_databases/HUMAN/HOCOMOCOv11_core_HUMAN_mono_meme_format.meme	MAFB_HUMAN.H11MO.0.B		chr15:84831764-84831784	2.38	fp	1
db/motif_databases/HUMAN/HOCOMOCOv11_core_HUMAN_mono_meme_format.meme	MAFB_HUMAN.H11MO.0.B		chr5:41636775-41636798	2.38	fp	0
db/motif_databases/HUMAN/HOCOMOCOv11_core_HUMAN_mono_meme_format.meme	MAFB_HUMAN.H11MO.0.B		chr20:14334496-14334516	2.38	tp	0
db/motif_databases/HUMAN/HOCOMOCOv11_core_HUMAN_mono_meme_format.meme	MAFB_HUMAN.H11MO.0.B		chr6:34865174-34865199	2.38	fp	0
db/motif_databases/HUMAN/HOCOMOCOv11_core_HUMAN_mono_meme_format.meme	MAFB_HUMAN.H11MO.0.B		chr12:79454473-79454500	2.37	fp	1
db/motif_databases/HUMAN/HOCOMOCOv11_core_HUMAN_mono_meme_format.meme	MAFB_HUMAN.H11MO.0.B		chr11:6039046-6039080	2.37	tp	1
db/motif_databases/HUMAN/HOCOMOCOv11_core_HUMAN_mono_meme_format.meme	MAFB_HUMAN.H11MO.0.B		chr3:185774076-185774099	2.37	fp	1
db/motif_databases/HUMAN/HOCOMOCOv11_core_HUMAN_mono_meme_format.meme	MAFB_HUMAN.H11MO.0.B		chr4:7070935-7070962	2.36	fp	0
db/motif_databases/HUMAN/HOCOMOCOv11_core_HUMAN_mono_meme_format.meme	MAFB_HUMAN.H11MO.0.B		chr12:44931175-44931199	2.32	fp	0
db/motif_databases/HUMAN/HOCOMOCOv11_core_HUMAN_mono_meme_format.meme	MAFB_HUMAN.H11MO.0.B		chr11:7578230-7578261	2.32	tp	1
db/motif_databases/HUMAN/HOCOMOCOv11_core_HUMAN_mono_meme_format.meme	MAFB_HUMAN.H11MO.0.B		chr17:7897943-7897977	2.32	tp	0
db/motif_databases/HUMAN/HOCOMOCOv11_core_HUMAN_mono_meme_format.meme	MAFB_HUMAN.H11MO.0.B		chr4:88765970-88766010	2.31	tp	0
db/motif_databases/HUMAN/HOCOMOCOv11_core_HUMAN_mono_meme_format.meme	MAFB_HUMAN.H11MO.0.B		chr2:199372341-199372363	2.31	tp	0
db/motif_databases/HUMAN/HOCOMOCOv11_core_HUMAN_mono_meme_format.meme	MAFB_HUMAN.H11MO.0.B		chr2:54033878-54033899	2.31	tp	1
db/motif_databases/HUMAN/HOCOMOCOv11_core_HUMAN_mono_meme_format.meme	MAFB_HUMAN.H11MO.0.B		chr11:111134304-111134324	2.31	tp	0
db/motif_databases/HUMAN/HOCOMOCOv11_core_HUMAN_mono_meme_format.meme	MAFB_HUMAN.H11MO.0.B		chr11:120780331-120780355	2.30	tp	0
db/motif_databases/HUMAN/HOCOMOCOv11_core_HUMAN_mono_meme_format.meme	MAFB_HUMAN.H11MO.0.B		chr15:57506249-57506269	2.29	fp	0
db/motif_databases/HUMAN/HOCOMOCOv11_core_HUMAN_mono_meme_format.meme	MAFB_HUMAN.H11MO.0.B		chr3:81364648-81364669	2.29	fp	0
db/motif_databases/HUMAN/HOCOMOCOv11_core_HUMAN_mono_meme_format.meme	MAFB_HUMAN.H11MO.0.B		chr9:122580501-122580525	2.27	fp	0
db/motif_databases/HUMAN/HOCOMOCOv11_core_HUMAN_mono_meme_format.meme	MAFB_HUMAN.H11MO.0.B		chr4:186133053-186133073	2.26	fp	1
db/motif_databases/HUMAN/HOCOMOCOv11_core_HUMAN_mono_meme_format.meme	MAFB_HUMAN.H11MO.0.B		chrX:134737145-134737172	2.24	tp	0
db/motif_databases/HUMAN/HOCOMOCOv11_core_HUMAN_mono_meme_format.meme	MAFB_HUMAN.H11MO.0.B		chr8:116659504-116659537	2.24	fp	0
db/motif_databases/HUMAN/HOCOMOCOv11_core_HUMAN_mono_meme_format.meme	MAFB_HUMAN.H11MO.0.B		chr9:4866728-4866749	2.23	fp	0
db/motif_databases/HUMAN/HOCOMOCOv11_core_HUMAN_mono_meme_format.meme	MAFB_HUMAN.H11MO.0.B		chr11:79015016-79015040	2.23	tp	0
db/motif_databases/HUMAN/HOCOMOCOv11_core_HUMAN_mono_meme_format.meme	MAFB_HUMAN.H11MO.0.B		chr5:63771905-63771927	2.23	tp	0
db/motif_databases/HUMAN/HOCOMOCOv11_core_HUMAN_mono_meme_format.meme	MAFB_HUMAN.H11MO.0.B		chr16:20850051-20850078	2.22	tp	0
db/motif_databases/HUMAN/HOCOMOCOv11_core_HUMAN_mono_meme_format.meme	MAFB_HUMAN.H11MO.0.B		chr10:119970415-119970437	2.22	tp	0
db/motif_databases/HUMAN/HOCOMOCOv11_core_HUMAN_mono_meme_format.meme	MAFB_HUMAN.H11MO.0.B		chr10:47210800-47210823	2.21	tp	0
db/motif_databases/HUMAN/HOCOMOCOv11_core_HUMAN_mono_meme_format.meme	MAFB_HUMAN.H11MO.0.B		chr12:13125252-13125274	2.20	tp	0
db/motif_databases/HUMAN/HOCOMOCOv11_core_HUMAN_mono_meme_format.meme	MAFB_HUMAN.H11MO.0.B		chr20:29881285-29881312	2.19	tp	0
db/motif_databases/HUMAN/HOCOMOCOv11_core_HUMAN_mono_meme_format.meme	MAFB_HUMAN.H11MO.0.B		chr3:135125383-135125406	2.19	fp	0
db/motif_databases/HUMAN/HOCOMOCOv11_core_HUMAN_mono_meme_format.meme	MAFB_HUMAN.H11MO.0.B		chr10:60811037-60811062	2.19	tp	0
db/motif_databases/HUMAN/HOCOMOCOv11_core_HUMAN_mono_meme_format.meme	MAFB_HUMAN.H11MO.0.B		chr6:17930717-17930737	2.19	tp	0
db/motif_databases/HUMAN/HOCOMOCOv11_core_HUMAN_mono_meme_format.meme	MAFB_HUMAN.H11MO.0.B		chr6:153000396-153000416	2.16	fp	0
db/motif_databases/HUMAN/HOCOMOCOv11_core_HUMAN_mono_meme_format.meme	MAFB_HUMAN.H11MO.0.B		chr5:134561932-134561954	2.14	fp	0
db/motif_databases/HUMAN/HOCOMOCOv11_core_HUMAN_mono_meme_format.meme	MAFB_HUMAN.H11MO.0.B		chr19:55809642-55809664	2.13	tp	0
db/motif_databases/HUMAN/HOCOMOCOv11_core_HUMAN_mono_meme_format.meme	MAFB_HUMAN.H11MO.0.B		chr2:64307154-64307176	2.12	tp	0
db/motif_databases/HUMAN/HOCOMOCOv11_core_HUMAN_mono_meme_format.meme	MAFB_HUMAN.H11MO.0.B		chr7:112162412-112162433	2.12	fp	0
db/motif_databases/HUMAN/HOCOMOCOv11_core_HUMAN_mono_meme_format.meme	MAFB_HUMAN.H11MO.0.B		chr1:36133646-36133666	2.11	fp	0
db/motif_databases/HUMAN/HOCOMOCOv11_core_HUMAN_mono_meme_format.meme	MAFB_HUMAN.H11MO.0.B		chr2:222919976-222919998	2.11	tp	0
db/motif_databases/HUMAN/HOCOMOCOv11_core_HUMAN_mono_meme_format.meme	MAFB_HUMAN.H11MO.0.B		chr4:3122447-3122488	2.11	tp	0
db/motif_databases/HUMAN/HOCOMOCOv11_core_HUMAN_mono_meme_format.meme	MAFB_HUMAN.H11MO.0.B		chr11:17564817-17564843	2.10	tp	0
db/motif_databases/HUMAN/HOCOMOCOv11_core_HUMAN_mono_meme_format.meme	MAFB_HUMAN.H11MO.0.B		chr14:37195438-37195478	2.10	tp	0
db/motif_databases/HUMAN/HOCOMOCOv11_core_HUMAN_mono_meme_format.meme	MAFB_HUMAN.H11MO.0.B		chr4:136386510-136386530	2.09	fp	0
db/motif_databases/HUMAN/HOCOMOCOv11_core_HUMAN_mono_meme_format.meme	MAFB_HUMAN.H11MO.0.B		chr14:33218200-33218222	2.08	fp	1
db/motif_databases/HUMAN/HOCOMOCOv11_core_HUMAN_mono_meme_format.meme	MAFB_HUMAN.H11MO.0.B		chr6:34865174-34865199	2.08	tp	1
db/motif_databases/HUMAN/HOCOMOCOv11_core_HUMAN_mono_meme_format.meme	MAFB_HUMAN.H11MO.0.B		chr15:96367595-96367616	2.08	tp	0
db/motif_databases/HUMAN/HOCOMOCOv11_core_HUMAN_mono_meme_format.meme	MAFB_HUMAN.H11MO.0.B		chrX:114611178-114611202	2.07	fp	0
db/motif_databases/HUMAN/HOCOMOCOv11_core_HUMAN_mono_meme_format.meme	MAFB_HUMAN.H11MO.0.B		chr9:121743485-121743506	2.06	tp	0
db/motif_databases/HUMAN/HOCOMOCOv11_core_HUMAN_mono_meme_format.meme	MAFB_HUMAN.H11MO.0.B		chr2:158627311-158627336	2.06	tp	0
db/motif_databases/HUMAN/HOCOMOCOv11_core_HUMAN_mono_meme_format.meme	MAFB_HUMAN.H11MO.0.B		chr15:36130709-36130731	2.05	fp	0
db/motif_databases/HUMAN/HOCOMOCOv11_core_HUMAN_mono_meme_format.meme	MAFB_HUMAN.H11MO.0.B		chr9:113580440-113580460	2.03	tp	0
db/motif_databases/HUMAN/HOCOMOCOv11_core_HUMAN_mono_meme_format.meme	MAFB_HUMAN.H11MO.0.B		chr1:78003042-78003068	2.03	fp	0
db/motif_databases/HUMAN/HOCOMOCOv11_core_HUMAN_mono_meme_format.meme	MAFB_HUMAN.H11MO.0.B		chr15:40030421-40030452	2.02	fp	0
db/motif_databases/HUMAN/HOCOMOCOv11_core_HUMAN_mono_meme_format.meme	MAFB_HUMAN.H11MO.0.B		chr2:45490259-45490280	2.02	fp	0
db/motif_databases/HUMAN/HOCOMOCOv11_core_HUMAN_mono_meme_format.meme	MAFB_HUMAN.H11MO.0.B		chr14:99687953-99687973	2.01	tp	0
db/motif_databases/HUMAN/HOCOMOCOv11_core_HUMAN_mono_meme_format.meme	MAFB_HUMAN.H11MO.0.B		chr10:52172827-52172848	2.00	fp	0
db/motif_databases/HUMAN/HOCOMOCOv11_core_HUMAN_mono_meme_format.meme	MAFB_HUMAN.H11MO.0.B		chr12:7280688-7280716	2.00	fp	0
db/motif_databases/HUMAN/HOCOMOCOv11_core_HUMAN_mono_meme_format.meme	MAFB_HUMAN.H11MO.0.B		chr12:111945406-111945432	2.00	tp	1
db/motif_databases/HUMAN/HOCOMOCOv11_core_HUMAN_mono_meme_format.meme	MAFB_HUMAN.H11MO.0.B		chr5:155147413-155147436	2.00	tp	0
db/motif_databases/HUMAN/HOCOMOCOv11_core_HUMAN_mono_meme_format.meme	MAFB_HUMAN.H11MO.0.B		chr1:184329341-184329361	1.98	fp	0
db/motif_databases/HUMAN/HOCOMOCOv11_core_HUMAN_mono_meme_format.meme	MAFB_HUMAN.H11MO.0.B		chr7:96253591-96253616	1.98	fp	0
db/motif_databases/HUMAN/HOCOMOCOv11_core_HUMAN_mono_meme_format.meme	MAFB_HUMAN.H11MO.0.B		chr1:30106285-30106305	1.96	fp	0
db/motif_databases/HUMAN/HOCOMOCOv11_core_HUMAN_mono_meme_format.meme	MAFB_HUMAN.H11MO.0.B		chr14:70982401-70982427	1.96	tp	1
db/motif_databases/HUMAN/HOCOMOCOv11_core_HUMAN_mono_meme_format.meme	MAFB_HUMAN.H11MO.0.B		chr3:171771322-171771352	1.96	tp	0
db/motif_databases/HUMAN/HOCOMOCOv11_core_HUMAN_mono_meme_format.meme	MAFB_HUMAN.H11MO.0.B		chr3:27447336-27447357	1.95	tp	0
db/motif_databases/HUMAN/HOCOMOCOv11_core_HUMAN_mono_meme_format.meme	MAFB_HUMAN.H11MO.0.B		chr12:59079647-59079671	1.94	tp	0
db/motif_databases/HUMAN/HOCOMOCOv11_core_HUMAN_mono_meme_format.meme	MAFB_HUMAN.H11MO.0.B		chr10:122183378-122183400	1.93	tp	0
db/motif_databases/HUMAN/HOCOMOCOv11_core_HUMAN_mono_meme_format.meme	MAFB_HUMAN.H11MO.0.B		chr20:14334496-14334516	1.93	fp	1
db/motif_databases/HUMAN/HOCOMOCOv11_core_HUMAN_mono_meme_format.meme	MAFB_HUMAN.H11MO.0.B		chr3:65736435-65736457	1.93	tp	1
db/motif_databases/HUMAN/HOCOMOCOv11_core_HUMAN_mono_meme_format.meme	MAFB_HUMAN.H11MO.0.B		chr15:60407671-60407708	1.92	tp	0
db/motif_databases/HUMAN/HOCOMOCOv11_core_HUMAN_mono_meme_format.meme	MAFB_HUMAN.H11MO.0.B		chr9:8855180-8855201	1.92	tp	0
db/motif_databases/HUMAN/HOCOMOCOv11_core_HUMAN_mono_meme_format.meme	MAFB_HUMAN.H11MO.0.B		chr17:69061096-69061116	1.91	fp	0
db/motif_databases/HUMAN/HOCOMOCOv11_core_HUMAN_mono_meme_format.meme	MAFB_HUMAN.H11MO.0.B		chr6:85721956-85721979	1.91	fp	0
db/motif_databases/HUMAN/HOCOMOCOv11_core_HUMAN_mono_meme_format.meme	MAFB_HUMAN.H11MO.0.B		chr5:96716071-96716098	1.90	fp	0
db/motif_databases/HUMAN/HOCOMOCOv11_core_HUMAN_mono_meme_format.meme	MAFB_HUMAN.H11MO.0.B		chr9:122037129-122037149	1.90	fp	0
db/motif_databases/HUMAN/HOCOMOCOv11_core_HUMAN_mono_meme_format.meme	MAFB_HUMAN.H11MO.0.B		chr8:30363794-30363814	1.90	tp	0
db/motif_databases/HUMAN/HOCOMOCOv11_core_HUMAN_mono_meme_format.meme	MAFB_HUMAN.H11MO.0.B		chr15:92832527-92832547	1.90	fp	0
db/motif_databases/HUMAN/HOCOMOCOv11_core_HUMAN_mono_meme_format.meme	MAFB_HUMAN.H11MO.0.B		chr10:63773194-63773230	1.89	tp	0
db/motif_databases/HUMAN/HOCOMOCOv11_core_HUMAN_mono_meme_format.meme	MAFB_HUMAN.H11MO.0.B		chr8:92042797-92042818	1.89	tp	1
db/motif_databases/HUMAN/HOCOMOCOv11_core_HUMAN_mono_meme_format.meme	MAFB_HUMAN.H11MO.0.B		chr12:105118469-105118491	1.88	tp	0
db/motif_databases/HUMAN/HOCOMOCOv11_core_HUMAN_mono_meme_format.meme	MAFB_HUMAN.H11MO.0.B		chr13:33686553-33686574	1.87	tp	0
db/motif_databases/HUMAN/HOCOMOCOv11_core_HUMAN_mono_meme_format.meme	MAFB_HUMAN.H11MO.0.B		chr12:57263921-57263941	1.86	fp	0
db/motif_databases/HUMAN/HOCOMOCOv11_core_HUMAN_mono_meme_format.meme	MAFB_HUMAN.H11MO.0.B		chr2:233025066-233025086	1.86	fp	0
db/motif_databases/HUMAN/HOCOMOCOv11_core_HUMAN_mono_meme_format.meme	MAFB_HUMAN.H11MO.0.B		chr11:111134304-111134324	1.86	fp	0
db/motif_databases/HUMAN/HOCOMOCOv11_core_HUMAN_mono_meme_format.meme	MAFB_HUMAN.H11MO.0.B		chr17:68414117-68414148	1.86	tp	0
db/motif_databases/HUMAN/HOCOMOCOv11_core_HUMAN_mono_meme_format.meme	MAFB_HUMAN.H11MO.0.B		chr8:25065736-25065760	1.85	fp	0
db/motif_databases/HUMAN/HOCOMOCOv11_core_HUMAN_mono_meme_format.meme	MAFB_HUMAN.H11MO.0.B		chr2:147989962-147989989	1.84	tp	0
db/motif_databases/HUMAN/HOCOMOCOv11_core_HUMAN_mono_meme_format.meme	MAFB_HUMAN.H11MO.0.B		chr12:116236329-116236351	1.84	fp	0
db/motif_databases/HUMAN/HOCOMOCOv11_core_HUMAN_mono_meme_format.meme	MAFB_HUMAN.H11MO.0.B		chr9:121743485-121743506	1.84	fp	0
db/motif_databases/HUMAN/HOCOMOCOv11_core_HUMAN_mono_meme_format.meme	MAFB_HUMAN.H11MO.0.B		chr4:19690322-19690343	1.83	tp	1
db/motif_databases/HUMAN/HOCOMOCOv11_core_HUMAN_mono_meme_format.meme	MAFB_HUMAN.H11MO.0.B		chr12:55681572-55681599	1.83	tp	0
db/motif_databases/HUMAN/HOCOMOCOv11_core_HUMAN_mono_meme_format.meme	MAFB_HUMAN.H11MO.0.B		chr11:66418888-66418909	1.82	fp	0
db/motif_databases/HUMAN/HOCOMOCOv11_core_HUMAN_mono_meme_format.meme	MAFB_HUMAN.H11MO.0.B		chr2:69125935-69125955	1.81	fp	0
db/motif_databases/HUMAN/HOCOMOCOv11_core_HUMAN_mono_meme_format.meme	MAFB_HUMAN.H11MO.0.B		chr11:75774475-75774495	1.81	fp	0
db/motif_databases/HUMAN/HOCOMOCOv11_core_HUMAN_mono_meme_format.meme	MAFB_HUMAN.H11MO.0.B		chr5:38441973-38442005	1.81	fp	0
db/motif_databases/HUMAN/HOCOMOCOv11_core_HUMAN_mono_meme_format.meme	MAFB_HUMAN.H11MO.0.B		chr18:63506215-63506236	1.80	fp	0
db/motif_databases/HUMAN/HOCOMOCOv11_core_HUMAN_mono_meme_format.meme	MAFB_HUMAN.H11MO.0.B		chr10:48670634-48670654	1.80	fp	0
db/motif_databases/HUMAN/HOCOMOCOv11_core_HUMAN_mono_meme_format.meme	MAFB_HUMAN.H11MO.0.B		chr8:23881363-23881400	1.78	tp	0
db/motif_databases/HUMAN/HOCOMOCOv11_core_HUMAN_mono_meme_format.meme	MAFB_HUMAN.H11MO.0.B		chr3:124986945-124986968	1.78	tp	0
db/motif_databases/HUMAN/HOCOMOCOv11_core_HUMAN_mono_meme_format.meme	MAFB_HUMAN.H11MO.0.B		chr5:102971867-102971910	1.78	tp	0
db/motif_databases/HUMAN/HOCOMOCOv11_core_HUMAN_mono_meme_format.meme	MAFB_HUMAN.H11MO.0.B		chr5:96716071-96716098	1.77	tp	0
db/motif_databases/HUMAN/HOCOMOCOv11_core_HUMAN_mono_meme_format.meme	MAFB_HUMAN.H11MO.0.B		chr5:14463745-14463774	1.76	tp	0
db/motif_databases/HUMAN/HOCOMOCOv11_core_HUMAN_mono_meme_format.meme	MAFB_HUMAN.H11MO.0.B		chr11:73789763-73789786	1.75	tp	0
db/motif_databases/HUMAN/HOCOMOCOv11_core_HUMAN_mono_meme_format.meme	MAFB_HUMAN.H11MO.0.B		chrX:134737145-134737172	1.75	fp	0
db/motif_databases/HUMAN/HOCOMOCOv11_core_HUMAN_mono_meme_format.meme	MAFB_HUMAN.H11MO.0.B		chr2:157869336-157869358	1.75	fp	0
db/motif_databases/HUMAN/HOCOMOCOv11_core_HUMAN_mono_meme_format.meme	MAFB_HUMAN.H11MO.0.B		chr13:97946117-97946137	1.75	fp	0
db/motif_databases/HUMAN/HOCOMOCOv11_core_HUMAN_mono_meme_format.meme	MAFB_HUMAN.H11MO.0.B		chr15:70320580-70320600	1.75	tp	0
db/motif_databases/HUMAN/HOCOMOCOv11_core_HUMAN_mono_meme_format.meme	MAFB_HUMAN.H11MO.0.B		chr8:18957677-18957700	1.75	tp	1
db/motif_databases/HUMAN/HOCOMOCOv11_core_HUMAN_mono_meme_format.meme	MAFB_HUMAN.H11MO.0.B		chr11:89453691-89453713	1.74	fp	0
db/motif_databases/HUMAN/HOCOMOCOv11_core_HUMAN_mono_meme_format.meme	MAFB_HUMAN.H11MO.0.B		chrX:30626947-30626967	1.73	fp	0
db/motif_databases/HUMAN/HOCOMOCOv11_core_HUMAN_mono_meme_format.meme	MAFB_HUMAN.H11MO.0.B		chr4:83012064-83012084	1.73	tp	1
db/motif_databases/HUMAN/HOCOMOCOv11_core_HUMAN_mono_meme_format.meme	MAFB_HUMAN.H11MO.0.B		chr11:68164595-68164618	1.72	tp	0
db/motif_databases/HUMAN/HOCOMOCOv11_core_HUMAN_mono_meme_format.meme	MAFB_HUMAN.H11MO.0.B		chrX:16123374-16123394	1.72	tp	0
db/motif_databases/HUMAN/HOCOMOCOv11_core_HUMAN_mono_meme_format.meme	MAFB_HUMAN.H11MO.0.B		chr2:219073568-219073598	1.71	fp	0
db/motif_databases/HUMAN/HOCOMOCOv11_core_HUMAN_mono_meme_format.meme	MAFB_HUMAN.H11MO.0.B		chr1:47147263-47147284	1.70	tp	1
db/motif_databases/HUMAN/HOCOMOCOv11_core_HUMAN_mono_meme_format.meme	MAFB_HUMAN.H11MO.0.B		chr3:120693587-120693610	1.70	tp	0
db/motif_databases/HUMAN/HOCOMOCOv11_core_HUMAN_mono_meme_format.meme	MAFB_HUMAN.H11MO.0.B		chr22:26476134-26476172	1.70	fp	0
db/motif_databases/HUMAN/HOCOMOCOv11_core_HUMAN_mono_meme_format.meme	MAFB_HUMAN.H11MO.0.B		chr4:184728958-184728987	1.70	fp	0
db/motif_databases/HUMAN/HOCOMOCOv11_core_HUMAN_mono_meme_format.meme	MAFB_HUMAN.H11MO.0.B		chr3:122264919-122264939	1.70	tp	0
db/motif_databases/HUMAN/HOCOMOCOv11_core_HUMAN_mono_meme_format.meme	MAFB_HUMAN.H11MO.0.B		chr10:17056994-17057019	1.69	tp	0
db/motif_databases/HUMAN/HOCOMOCOv11_core_HUMAN_mono_meme_format.meme	MAFB_HUMAN.H11MO.0.B		chr10:54930743-54930766	1.69	tp	0
db/motif_databases/HUMAN/HOCOMOCOv11_core_HUMAN_mono_meme_format.meme	MAFB_HUMAN.H11MO.0.B		chr17:2598355-2598375	1.69	tp	1
db/motif_databases/HUMAN/HOCOMOCOv11_core_HUMAN_mono_meme_format.meme	MAFB_HUMAN.H11MO.0.B		chr1:44731066-44731097	1.69	fp	0
db/motif_databases/HUMAN/HOCOMOCOv11_core_HUMAN_mono_meme_format.meme	MAFB_HUMAN.H11MO.0.B		chr6:169720383-169720411	1.68	tp	0
db/motif_databases/HUMAN/HOCOMOCOv11_core_HUMAN_mono_meme_format.meme	MAFB_HUMAN.H11MO.0.B		chr6:19988756-19988785	1.68	tp	0
db/motif_databases/HUMAN/HOCOMOCOv11_core_HUMAN_mono_meme_format.meme	MAFB_HUMAN.H11MO.0.B		chrX:133776279-133776305	1.68	tp	0
db/motif_databases/HUMAN/HOCOMOCOv11_core_HUMAN_mono_meme_format.meme	MAFB_HUMAN.H11MO.0.B		chr10:62153650-62153675	1.68	tp	0
db/motif_databases/HUMAN/HOCOMOCOv11_core_HUMAN_mono_meme_format.meme	MAFB_HUMAN.H11MO.0.B		chr10:102245489-102245509	1.68	tp	0
db/motif_databases/HUMAN/HOCOMOCOv11_core_HUMAN_mono_meme_format.meme	MAFB_HUMAN.H11MO.0.B		chr11:60251591-60251616	1.66	tp	1
db/motif_databases/HUMAN/HOCOMOCOv11_core_HUMAN_mono_meme_format.meme	MAFB_HUMAN.H11MO.0.B		chr12:118387463-118387486	1.66	fp	0
db/motif_databases/HUMAN/HOCOMOCOv11_core_HUMAN_mono_meme_format.meme	MAFB_HUMAN.H11MO.0.B		chr14:92719530-92719550	1.66	fp	0
db/motif_databases/HUMAN/HOCOMOCOv11_core_HUMAN_mono_meme_format.meme	MAFB_HUMAN.H11MO.0.B		chr3:39880226-39880254	1.65	fp	0
db/motif_databases/HUMAN/HOCOMOCOv11_core_HUMAN_mono_meme_format.meme	MAFB_HUMAN.H11MO.0.B		chr1:26102795-26102816	1.64	fp	0
db/motif_databases/HUMAN/HOCOMOCOv11_core_HUMAN_mono_meme_format.meme	MAFB_HUMAN.H11MO.0.B		chr8:40111145-40111171	1.63	tp	0
db/motif_databases/HUMAN/HOCOMOCOv11_core_HUMAN_mono_meme_format.meme	MAFB_HUMAN.H11MO.0.B		chr16:34596093-34596113	1.62	tp	0
db/motif_databases/HUMAN/HOCOMOCOv11_core_HUMAN_mono_meme_format.meme	MAFB_HUMAN.H11MO.0.B		chr12:32382295-32382316	1.60	tp	0
db/motif_databases/HUMAN/HOCOMOCOv11_core_HUMAN_mono_meme_format.meme	MAFB_HUMAN.H11MO.0.B		chr1:150366196-150366224	1.60	tp	0
db/motif_databases/HUMAN/HOCOMOCOv11_core_HUMAN_mono_meme_format.meme	MAFB_HUMAN.H11MO.0.B		chrX:49289506-49289526	1.60	tp	1
db/motif_databases/HUMAN/HOCOMOCOv11_core_HUMAN_mono_meme_format.meme	MAFB_HUMAN.H11MO.0.B		chr4:19690322-19690343	1.59	fp	0
db/motif_databases/HUMAN/HOCOMOCOv11_core_HUMAN_mono_meme_format.meme	MAFB_HUMAN.H11MO.0.B		chr10:48670634-48670654	1.59	tp	0
db/motif_databases/HUMAN/HOCOMOCOv11_core_HUMAN_mono_meme_format.meme	MAFB_HUMAN.H11MO.0.B		chr6:36176866-36176892	1.58	fp	0
db/motif_databases/HUMAN/HOCOMOCOv11_core_HUMAN_mono_meme_format.meme	MAFB_HUMAN.H11MO.0.B		chr11:6282165-6282196	1.58	tp	1
#
db/motif_databases/HUMAN/HOCOMOCOv11_core_HUMAN_mono_meme_format.meme	TBX3_HUMAN.H11MO.0.C		chr6:169720383-169720411	12.19	tp	0
db/motif_databases/HUMAN/HOCOMOCOv11_core_HUMAN_mono_meme_format.meme	TBX3_HUMAN.H11MO.0.C		chr14:33218200-33218222	11.72	tp	0
db/motif_databases/HUMAN/HOCOMOCOv11_core_HUMAN_mono_meme_format.meme	TBX3_HUMAN.H11MO.0.C		chr4:7070935-7070962	11.54	tp	0
db/motif_databases/HUMAN/HOCOMOCOv11_core_HUMAN_mono_meme_format.meme	TBX3_HUMAN.H11MO.0.C		chr1:87624514-87624552	11.53	tp	0
db/motif_databases/HUMAN/HOCOMOCOv11_core_HUMAN_mono_meme_format.meme	TBX3_HUMAN.H11MO.0.C		chr5:105041717-105041737	11.24	tp	0
db/motif_databases/HUMAN/HOCOMOCOv11_core_HUMAN_mono_meme_format.meme	TBX3_HUMAN.H11MO.0.C		chr12:59079647-59079671	11.06	tp	0
db/motif_databases/HUMAN/HOCOMOCOv11_core_HUMAN_mono_meme_format.meme	TBX3_HUMAN.H11MO.0.C		chr14:99687953-99687973	11.04	tp	0
db/motif_databases/HUMAN/HOCOMOCOv11_core_HUMAN_mono_meme_format.meme	TBX3_HUMAN.H11MO.0.C		chr3:124986945-124986968	11.03	tp	0
db/motif_databases/HUMAN/HOCOMOCOv11_core_HUMAN_mono_meme_format.meme	TBX3_HUMAN.H11MO.0.C		chr2:174158172-174158203	10.81	tp	0
db/motif_databases/HUMAN/HOCOMOCOv11_core_HUMAN_mono_meme_format.meme	TBX3_HUMAN.H11MO.0.C		chr6:79949320-79949346	10.55	tp	0
db/motif_databases/HUMAN/HOCOMOCOv11_core_HUMAN_mono_meme_format.meme	TBX3_HUMAN.H11MO.0.C		chr6:132963150-132963181	10.51	tp	0
db/motif_databases/HUMAN/HOCOMOCOv11_core_HUMAN_mono_meme_format.meme	TBX3_HUMAN.H11MO.0.C		chr2:240226027-240226053	10.51	tp	0
db/motif_databases/HUMAN/HOCOMOCOv11_core_HUMAN_mono_meme_format.meme	TBX3_HUMAN.H11MO.0.C		chr12:92505433-92505453	10.40	tp	0
db/motif_databases/HUMAN/HOCOMOCOv11_core_HUMAN_mono_meme_format.meme	TBX3_HUMAN.H11MO.0.C		chr5:113337048-113337068	10.20	fp	0
db/motif_databases/HUMAN/HOCOMOCOv11_core_HUMAN_mono_meme_format.meme	TBX3_HUMAN.H11MO.0.C		chr7:133107903-133107923	10.16	tp	0
db/motif_databases/HUMAN/HOCOMOCOv11_core_HUMAN_mono_meme_format.meme	TBX3_HUMAN.H11MO.0.C		chr12:92505433-92505453	10.13	fp	0
db/motif_databases/HUMAN/HOCOMOCOv11_core_HUMAN_mono_meme_format.meme	TBX3_HUMAN.H11MO.0.C		chr3:28727045-28727074	9.87	tp	0
db/motif_databases/HUMAN/HOCOMOCOv11_core_HUMAN_mono_meme_format.meme	TBX3_HUMAN.H11MO.0.C		chr7:133107903-133107923	9.82	fp	0
db/motif_databases/HUMAN/HOCOMOCOv11_core_HUMAN_mono_meme_format.meme	TBX3_HUMAN.H11MO.0.C		chr12:92650137-92650160	9.77	tp	1
db/motif_databases/HUMAN/HOCOMOCOv11_core_HUMAN_mono_meme_format.meme	TBX3_HUMAN.H11MO.0.C		chr2:241608438-241608458	9.72	tp	0
db/motif_databases/HUMAN/HOCOMOCOv11_core_HUMAN_mono_meme_format.meme	TBX3_HUMAN.H11MO.0.C		chr11:65472322-65472342	9.69	fp	0
db/motif_databases/HUMAN/HOCOMOCOv11_core_HUMAN_mono_meme_format.meme	TBX3_HUMAN.H11MO.0.C		chr11:75774475-75774495	9.65	fp	0
db/motif_databases/HUMAN/HOCOMOCOv11_core_HUMAN_mono_meme_format.meme	TBX3_HUMAN.H11MO.0.C		chr3:156039317-156039344	9.62	tp	0
db/motif_databases/HUMAN/HOCOMOCOv11_core_HUMAN_mono_meme_format.meme	TBX3_HUMAN.H11MO.0.C		chr5:34790166-34790192	9.62	tp	0
db/motif_databases/HUMAN/HOCOMOCOv11_core_HUMAN_mono_meme_format.meme	TBX3_HUMAN.H11MO.0.C		chr11:120780331-120780355	9.58	tp	0
db/motif_databases/HUMAN/HOCOMOCOv11_core_HUMAN_mono_meme_format.meme	TBX3_HUMAN.H11MO.0.C		chr10:17249938-17249962	9.53	tp	0
db/motif_databases/HUMAN/HOCOMOCOv11_core_HUMAN_mono_meme_format.meme	TBX3_HUMAN.H11MO.0.C		chr14:89767933-89767956	9.47	tp	0
db/motif_databases/HUMAN/HOCOMOCOv11_core_HUMAN_mono_meme_format.meme	TBX3_HUMAN.H11MO.0.C		chr19:1597114-1597138	9.40	tp	0
db/motif_databases/HUMAN/HOCOMOCOv11_core_HUMAN_mono_meme_format.meme	TBX3_HUMAN.H11MO.0.C		chr2:215535958-215535981	9.38	fp	0
db/motif_databases/HUMAN/HOCOMOCOv11_core_HUMAN_mono_meme_format.meme	TBX3_HUMAN.H11MO.0.C		chr16:20850051-20850078	9.08	tp	0
db/motif_databases/HUMAN/HOCOMOCOv11_core_HUMAN_mono_meme_format.meme	TBX3_HUMAN.H11MO.0.C		chr11:119321798-119321826	9.06	tp	0
db/motif_databases/HUMAN/HOCOMOCOv11_core_HUMAN_mono_meme_format.meme	TBX3_HUMAN.H11MO.0.C		chr8:108266628-108266658	8.99	tp	0
db/motif_databases/HUMAN/HOCOMOCOv11_core_HUMAN_mono_meme_format.meme	TBX3_HUMAN.H11MO.0.C		chr1:8182231-8182269	8.91	tp	0
db/motif_databases/HUMAN/HOCOMOCOv11_core_HUMAN_mono_meme_format.meme	TBX3_HUMAN.H11MO.0.C		chr7:135512293-135512327	8.90	tp	0
db/motif_databases/HUMAN/HOCOMOCOv11_core_HUMAN_mono_meme_format.meme	TBX3_HUMAN.H11MO.0.C		chr4:108535877-108535913	8.85	tp	0
db/motif_databases/HUMAN/HOCOMOCOv11_core_HUMAN_mono_meme_format.meme	TBX3_HUMAN.H11MO.0.C		chr9:100063319-100063351	8.77	tp	0
db/motif_databases/HUMAN/HOCOMOCOv11_core_HUMAN_mono_meme_format.meme	TBX3_HUMAN.H11MO.0.C		chr2:26994010-26994050	8.72	fp	0
db/motif_databases/HUMAN/HOCOMOCOv11_core_HUMAN_mono_meme_format.meme	TBX3_HUMAN.H11MO.0.C		chr21:41458292-41458319	8.68	tp	0
db/motif_databases/HUMAN/HOCOMOCOv11_core_HUMAN_mono_meme_format.meme	TBX3_HUMAN.H11MO.0.C		chr11:93775523-93775546	8.64	tp	0
db/motif_databases/HUMAN/HOCOMOCOv11_core_HUMAN_mono_meme_format.meme	TBX3_HUMAN.H11MO.0.C		chr22:24731862-24731882	8.64	fp	1
db/motif_databases/HUMAN/HOCOMOCOv11_core_HUMAN_mono_meme_format.meme	TBX3_HUMAN.H11MO.0.C		chr15:52653113-52653134	8.64	fp	0
db/motif_databases/HUMAN/HOCOMOCOv11_core_HUMAN_mono_meme_format.meme	TBX3_HUMAN.H11MO.0.C		chr5:87150843-87150873	8.53	tp	1
db/motif_databases/HUMAN/HOCOMOCOv11_core_HUMAN_mono_meme_format.meme	TBX3_HUMAN.H11MO.0.C		chr12:92650137-92650160	8.52	fp	0
db/motif_databases/HUMAN/HOCOMOCOv11_core_HUMAN_mono_meme_format.meme	TBX3_HUMAN.H11MO.0.C		chr1:29465941-29465961	8.44	tp	0
db/motif_databases/HUMAN/HOCOMOCOv11_core_HUMAN_mono_meme_format.meme	TBX3_HUMAN.H11MO.0.C		chr11:102079799-102079821	8.43	tp	1
db/motif_databases/HUMAN/HOCOMOCOv11_core_HUMAN_mono_meme_format.meme	TBX3_HUMAN.H11MO.0.C		chr12:57263921-57263941	8.36	tp	0
db/motif_databases/HUMAN/HOCOMOCOv11_core_HUMAN_mono_meme_format.meme	TBX3_HUMAN.H11MO.0.C		chr2:158627311-158627336	8.34	fp	0
db/motif_databases/HUMAN/HOCOMOCOv11_core_HUMAN_mono_meme_format.meme	TBX3_HUMAN.H11MO.0.C		chr5:63771905-63771927	8.34	fp	0
db/motif_databases/HUMAN/HOCOMOCOv11_core_HUMAN_mono_meme_format.meme	TBX3_HUMAN.H11MO.0.C		chr2:166852848-166852868	8.32	fp	0
db/motif_databases/HUMAN/HOCOMOCOv11_core_HUMAN_mono_meme_format.meme	TBX3_HUMAN.H11MO.0.C		chr4:152706129-152706150	8.29	fp	0
db/motif_databases/HUMAN/HOCOMOCOv11_core_HUMAN_mono_meme_format.meme	TBX3_HUMAN.H11MO.0.C		chr12:94619147-94619173	8.28	tp	0
db/motif_databases/HUMAN/HOCOMOCOv11_core_HUMAN_mono_meme_format.meme	TBX3_HUMAN.H11MO.0.C		chr16:47712246-47712269	8.20	fp	1
db/motif_databases/HUMAN/HOCOMOCOv11_core_HUMAN_mono_meme_format.meme	TBX3_HUMAN.H11MO.0.C		chr4:186068192-186068221	8.19	tp	0
db/motif_databases/HUMAN/HOCOMOCOv11_core_HUMAN_mono_meme_format.meme	TBX3_HUMAN.H11MO.0.C		chr1:35505962-35505993	8.18	fp	0
db/motif_databases/HUMAN/HOCOMOCOv11_core_HUMAN_mono_meme_format.meme	TBX3_HUMAN.H11MO.0.C		chr8:41430254-41430278	8.18	tp	0
db/motif_databases/HUMAN/HOCOMOCOv11_core_HUMAN_mono_meme_format.meme	TBX3_HUMAN.H11MO.0.C		chr17:7897943-7897977	8.16	fp	1
db/motif_databases/HUMAN/HOCOMOCOv11_core_HUMAN_mono_meme_format.meme	TBX3_HUMAN.H11MO.0.C		chr3:195574764-195574793	8.13	fp	0
db/motif_databases/HUMAN/HOCOMOCOv11_core_HUMAN_mono_meme_format.meme	TBX3_HUMAN.H11MO.0.C		chr10:501149-501171	8.09	fp	0
db/motif_databases/HUMAN/HOCOMOCOv11_core_HUMAN_mono_meme_format.meme	TBX3_HUMAN.H11MO.0.C		chr15:61834270-61834299	8.08	tp	0
db/motif_databases/HUMAN/HOCOMOCOv11_core_HUMAN_mono_meme_format.meme	TBX3_HUMAN.H11MO.0.C		chr6:85451669-85451691	8.06	fp	0
db/motif_databases/HUMAN/HOCOMOCOv11_core_HUMAN_mono_meme_format.meme	TBX3_HUMAN.H11MO.0.C		chr10:31147428-31147451	8.01	tp	0
db/motif_databases/HUMAN/HOCOMOCOv11_core_HUMAN_mono_meme_format.meme	TBX3_HUMAN.H11MO.0.C		chr2:110679440-110679464	8.00	tp	0
db/motif_databases/HUMAN/HOCOMOCOv11_core_HUMAN_mono_meme_format.meme	TBX3_HUMAN.H11MO.0.C		chr1:162627899-162627932	7.98	fp	0
db/motif_databases/HUMAN/HOCOMOCOv11_core_HUMAN_mono_meme_format.meme	TBX3_HUMAN.H11MO.0.C		chr6:19988756-19988785	7.98	tp	0
db/motif_databases/HUMAN/HOCOMOCOv11_core_HUMAN_mono_meme_format.meme	TBX3_HUMAN.H11MO.0.C		chr12:95918668-95918693	7.98	tp	0
db/motif_databases/HUMAN/HOCOMOCOv11_core_HUMAN_mono_meme_format.meme	TBX3_HUMAN.H11MO.0.C		chr6:153044510-153044546	7.93	tp	0
db/motif_databases/HUMAN/HOCOMOCOv11_core_HUMAN_mono_meme_format.meme	TBX3_HUMAN.H11MO.0.C		chr7:17952109-17952130	7.91	tp	0
db/motif_databases/HUMAN/HOCOMOCOv11_core_HUMAN_mono_meme_format.meme	TBX3_HUMAN.H11MO.0.C		chr5:134561932-134561954	7.90	tp	0
db/motif_databases/HUMAN/HOCOMOCOv11_core_HUMAN_mono_meme_format.meme	TBX3_HUMAN.H11MO.0.C		chr6:136927496-136927524	7.86	tp	0
db/motif_databases/HUMAN/HOCOMOCOv11_core_HUMAN_mono_meme_format.meme	TBX3_HUMAN.H11MO.0.C		chr22:35155050-35155084	7.86	tp	1
db/motif_databases/HUMAN/HOCOMOCOv11_core_HUMAN_mono_meme_format.meme	TBX3_HUMAN.H11MO.0.C		chr3:107236111-107236134	7.86	fp	0
db/motif_databases/HUMAN/HOCOMOCOv11_core_HUMAN_mono_meme_format.meme	TBX3_HUMAN.H11MO.0.C		chr14:65833066-65833097	7.85	tp	0
db/motif_databases/HUMAN/HOCOMOCOv11_core_HUMAN_mono_meme_format.meme	TBX3_HUMAN.H11MO.0.C		chr5:39149087-39149114	7.83	tp	1
db/motif_databases/HUMAN/HOCOMOCOv11_core_HUMAN_mono_meme_format.meme	TBX3_HUMAN.H11MO.0.C		chr7:22441256-22441277	7.76	tp	0
db/motif_databases/HUMAN/HOCOMOCOv11_core_HUMAN_mono_meme_format.meme	TBX3_HUMAN.H11MO.0.C		chr1:97986584-97986604	7.71	tp	0
db/motif_databases/HUMAN/HOCOMOCOv11_core_HUMAN_mono_meme_format.meme	TBX3_HUMAN.H11MO.0.C		chr1:154810194-154810228	7.68	fp	0
db/motif_databases/HUMAN/HOCOMOCOv11_core_HUMAN_mono_meme_format.meme	TBX3_HUMAN.H11MO.0.C		chr2:165238479-165238509	7.64	tp	0
db/motif_databases/HUMAN/HOCOMOCOv11_core_HUMAN_mono_meme_format.meme	TBX3_HUMAN.H11MO.0.C		chr11:60251591-60251616	7.63	tp	1
db/motif_databases/HUMAN/HOCOMOCOv11_core_HUMAN_mono_meme_format.meme	TBX3_HUMAN.H11MO.0.C		chr18:34593215-34593243	7.60	fp	0
db/motif_databases/HUMAN/HOCOMOCOv11_core_HUMAN_mono_meme_format.meme	TBX3_HUMAN.H11MO.0.C		chr2:31170244-31170264	7.56	fp	0
db/motif_databases/HUMAN/HOCOMOCOv11_core_HUMAN_mono_meme_format.meme	TBX3_HUMAN.H11MO.0.C		chr13:21625561-21625584	7.53	tp	0
db/motif_databases/HUMAN/HOCOMOCOv11_core_HUMAN_mono_meme_format.meme	TBX3_HUMAN.H11MO.0.C		chr22:27937631-27937666	7.53	tp	0
db/motif_databases/HUMAN/HOCOMOCOv11_core_HUMAN_mono_meme_format.meme	TBX3_HUMAN.H11MO.0.C		chr2:234289084-234289117	7.50	fp	0
db/motif_databases/HUMAN/HOCOMOCOv11_core_HUMAN_mono_meme_format.meme	TBX3_HUMAN.H11MO.0.C		chr4:139530997-139531031	7.48	tp	0
db/motif_databases/HUMAN/HOCOMOCOv11_core_HUMAN_mono_meme_format.meme	TBX3_HUMAN.H11MO.0.C		chr1:209703321-209703341	7.46	fp	0
db/motif_databases/HUMAN/HOCOMOCOv11_core_HUMAN_mono_meme_format.meme	TBX3_HUMAN.H11MO.0.C		chr17:68414117-68414148	7.44	tp	0
db/motif_databases/HUMAN/HOCOMOCOv11_core_HUMAN_mono_meme_format.meme	TBX3_HUMAN.H11MO.0.C		chr11:13475472-13475493	7.37	tp	0
db/motif_databases/HUMAN/HOCOMOCOv11_core_HUMAN_mono_meme_format.meme	TBX3_HUMAN.H11MO.0.C		chr1:27608803-27608823	7.37	tp	0
db/motif_databases/HUMAN/HOCOMOCOv11_core_HUMAN_mono_meme_format.meme	TBX3_HUMAN.H11MO.0.C		chr9:134399634-134399659	7.36	tp	0
db/motif_databases/HUMAN/HOCOMOCOv11_core_HUMAN_mono_meme_format.meme	TBX3_HUMAN.H11MO.0.C		chr11:7578230-7578261	7.26	fp	0
db/motif_databases/HUMAN/HOCOMOCOv11_core_HUMAN_mono_meme_format.meme	TBX3_HUMAN.H11MO.0.C		chr15:96367595-96367616	7.21	tp	0
db/motif_databases/HUMAN/HOCOMOCOv11_core_HUMAN_mono_meme_format.meme	TBX3_HUMAN.H11MO.0.C		chr1:214497609-214497636	7.15	tp	0
db/motif_databases/HUMAN/HOCOMOCOv11_core_HUMAN_mono_meme_format.meme	TBX3_HUMAN.H11MO.0.C		chr19:3509800-3509826	7.07	fp	0
db/motif_databases/HUMAN/HOCOMOCOv11_core_HUMAN_mono_meme_format.meme	TBX3_HUMAN.H11MO.0.C		chr5:78534499-78534528	7.05	fp	0
db/motif_databases/HUMAN/HOCOMOCOv11_core_HUMAN_mono_meme_format.meme	TBX3_HUMAN.H11MO.0.C		chr2:240226027-240226053	7.00	fp	1
db/motif_databases/HUMAN/HOCOMOCOv11_core_HUMAN_mono_meme_format.meme	TBX3_HUMAN.H11MO.0.C		chr5:106691882-106691925	6.90	fp	0
db/motif_databases/HUMAN/HOCOMOCOv11_core_HUMAN_mono_meme_format.meme	TBX3_HUMAN.H11MO.0.C		chr3:129413919-129413951	6.87	tp	0
db/motif_databases/HUMAN/HOCOMOCOv11_core_HUMAN_mono_meme_format.meme	TBX3_HUMAN.H11MO.0.C		chr7:36623929-36623956	6.87	fp	0
db/motif_databases/HUMAN/HOCOMOCOv11_core_HUMAN_mono_meme_format.meme	TBX3_HUMAN.H11MO.0.C		chr10:132331870-132331891	6.86	tp	0
db/motif_databases/HUMAN/HOCOMOCOv11_core_HUMAN_mono_meme_format.meme	TBX3_HUMAN.H11MO.0.C		chr16:78437522-78437561	6.83	tp	0
db/motif_databases/HUMAN/HOCOMOCOv11_core_HUMAN_mono_meme_format.meme	TBX3_HUMAN.H11MO.0.C		chr12:27786036-27786056	6.82	tp	0
db/motif_databases/HUMAN/HOCOMOCOv11_core_HUMAN_mono_meme_format.meme	TBX3_HUMAN.H11MO.0.C		chr12:105118469-105118491	6.82	tp	0
db/motif_databases/HUMAN/HOCOMOCOv11_core_HUMAN_mono_meme_format.meme	TBX3_HUMAN.H11MO.0.C		chr15:74542028-74542057	6.82	tp	0
db/motif_databases/HUMAN/HOCOMOCOv11_core_HUMAN_mono_meme_format.meme	TBX3_HUMAN.H11MO.0.C		chr22:35684415-35684446	6.79	fp	0
db/motif_databases/HUMAN/HOCOMOCOv11_core_HUMAN_mono_meme_format.meme	TBX3_HUMAN.H11MO.0.C		chr2:174952714-174952740	6.76	fp	0
db/motif_databases/HUMAN/HOCOMOCOv11_core_HUMAN_mono_meme_format.meme	TBX3_HUMAN.H11MO.0.C		chr1:154810194-154810228	6.72	tp	0
db/motif_databases/HUMAN/HOCOMOCOv11_core_HUMAN_mono_meme_format.meme	TBX3_HUMAN.H11MO.0.C		chr1:119611764-119611784	6.71	tp	0
db/motif_databases/HUMAN/HOCOMOCOv11_core_HUMAN_mono_meme_format.meme	TBX3_HUMAN.H11MO.0.C		chr11:61768288-61768311	6.70	fp	0
db/motif_databases/HUMAN/HOCOMOCOv11_core_HUMAN_mono_meme_format.meme	TBX3_HUMAN.H11MO.0.C		chr1:244815772-244815794	6.64	tp	0
db/motif_databases/HUMAN/HOCOMOCOv11_core_HUMAN_mono_meme_format.meme	TBX3_HUMAN.H11MO.0.C		chr8:141038110-141038134	6.64	tp	0
db/motif_databases/HUMAN/HOCOMOCOv11_core_HUMAN_mono_meme_format.meme	TBX3_HUMAN.H11MO.0.C		chr8:40111145-40111171	6.64	tp	0
db/motif_databases/HUMAN/HOCOMOCOv11_core_HUMAN_mono_meme_format.meme	TBX3_HUMAN.H11MO.0.C		chr3:190503148-190503200	6.56	tp	0
db/motif_databases/HUMAN/HOCOMOCOv11_core_HUMAN_mono_meme_format.meme	TBX3_HUMAN.H11MO.0.C		chr22:27937631-27937666	6.55	fp	0
db/motif_databases/HUMAN/HOCOMOCOv11_core_HUMAN_mono_meme_format.meme	TBX3_HUMAN.H11MO.0.C		chrX:51168833-51168858	6.55	fp	1
db/motif_databases/HUMAN/HOCOMOCOv11_core_HUMAN_mono_meme_format.meme	TBX3_HUMAN.H11MO.0.C		chr8:6585743-6585768	6.52	tp	1
db/motif_databases/HUMAN/HOCOMOCOv11_core_HUMAN_mono_meme_format.meme	TBX3_HUMAN.H11MO.0.C		chr4:138225597-138225618	6.51	tp	0
db/motif_databases/HUMAN/HOCOMOCOv11_core_HUMAN_mono_meme_format.meme	TBX3_HUMAN.H11MO.0.C		chr2:121363898-121363928	6.50	tp	0
db/motif_databases/HUMAN/HOCOMOCOv11_core_HUMAN_mono_meme_format.meme	TBX3_HUMAN.H11MO.0.C		chr8:25170256-25170280	6.45	tp	0
db/motif_databases/HUMAN/HOCOMOCOv11_core_HUMAN_mono_meme_format.meme	TBX3_HUMAN.H11MO.0.C		chr20:30830092-30830113	6.45	fp	0
db/motif_databases/HUMAN/HOCOMOCOv11_core_HUMAN_mono_meme_format.meme	TBX3_HUMAN.H11MO.0.C		chr10:86100665-86100685	6.44	tp	0
db/motif_databases/HUMAN/HOCOMOCOv11_core_HUMAN_mono_meme_format.meme	TBX3_HUMAN.H11MO.0.C		chr7:22728632-22728652	6.44	tp	0
db/motif_databases/HUMAN/HOCOMOCOv11_core_HUMAN_mono_meme_format.meme	TBX3_HUMAN.H11MO.0.C		chr15:60407671-60407708	6.41	tp	0
db/motif_databases/HUMAN/HOCOMOCOv11_core_HUMAN_mono_meme_format.meme	TBX3_HUMAN.H11MO.0.C		chr2:181038092-181038135	6.40	tp	0
db/motif_databases/HUMAN/HOCOMOCOv11_core_HUMAN_mono_meme_format.meme	TBX3_HUMAN.H11MO.0.C		chr5:63771905-63771927	6.39	tp	0
db/motif_databases/HUMAN/HOCOMOCOv11_core_HUMAN_mono_meme_format.meme	TBX3_HUMAN.H11MO.0.C		chr3:124986945-124986968	6.38	fp	0
db/motif_databases/HUMAN/HOCOMOCOv11_core_HUMAN_mono_meme_format.meme	TBX3_HUMAN.H11MO.0.C		chr15:60407671-60407708	6.38	fp	1
db/motif_databases/HUMAN/HOCOMOCOv11_core_HUMAN_mono_meme_format.meme	TBX3_HUMAN.H11MO.0.C		chr5:149431236-149431262	6.37	fp	0
db/motif_databases/HUMAN/HOCOMOCOv11_core_HUMAN_mono_meme_format.meme	TBX3_HUMAN.H11MO.0.C		chr17:55585812-55585843	6.36	tp	0
db/motif_databases/HUMAN/HOCOMOCOv11_core_HUMAN_mono_meme_format.meme	TBX3_HUMAN.H11MO.0.C		chr15:78439082-78439109	6.36	fp	0
db/motif_databases/HUMAN/HOCOMOCOv11_core_HUMAN_mono_meme_format.meme	TBX3_HUMAN.H11MO.0.C		chr12:24922373-24922402	6.33	fp	0
db/motif_databases/HUMAN/HOCOMOCOv11_core_HUMAN_mono_meme_format.meme	TBX3_HUMAN.H11MO.0.C		chr13:69567284-69567304	6.30	fp	0
db/motif_databases/HUMAN/HOCOMOCOv11_core_HUMAN_mono_meme_format.meme	TBX3_HUMAN.H11MO.0.C		chr2:29118062-29118094	6.30	tp	0
db/motif_databases/HUMAN/HOCOMOCOv11_core_HUMAN_mono_meme_format.meme	TBX3_HUMAN.H11MO.0.C		chr1:8182231-8182269	6.28	fp	0
db/motif_databases/HUMAN/HOCOMOCOv11_core_HUMAN_mono_meme_format.meme	TBX3_HUMAN.H11MO.0.C		chr22:35684415-35684446	6.25	tp	0
db/motif_databases/HUMAN/HOCOMOCOv11_core_HUMAN_mono_meme_format.meme	TBX3_HUMAN.H11MO.0.C		chr12:27786036-27786056	6.24	fp	0
db/motif_databases/HUMAN/HOCOMOCOv11_core_HUMAN_mono_meme_format.meme	TBX3_HUMAN.H11MO.0.C		chr3:195574764-195574793	6.23	tp	0
db/motif_databases/HUMAN/HOCOMOCOv11_core_HUMAN_mono_meme_format.meme	TBX3_HUMAN.H11MO.0.C		chr17:42002972-42002994	6.20	fp	0
db/motif_databases/HUMAN/HOCOMOCOv11_core_HUMAN_mono_meme_format.meme	TBX3_HUMAN.H11MO.0.C		chr12:26823579-26823608	6.19	fp	0
db/motif_databases/HUMAN/HOCOMOCOv11_core_HUMAN_mono_meme_format.meme	TBX3_HUMAN.H11MO.0.C		chr8:92758498-92758519	6.18	tp	0
db/motif_databases/HUMAN/HOCOMOCOv11_core_HUMAN_mono_meme_format.meme	TBX3_HUMAN.H11MO.0.C		chr10:98338636-98338659	6.18	fp	0
db/motif_databases/HUMAN/HOCOMOCOv11_core_HUMAN_mono_meme_format.meme	TBX3_HUMAN.H11MO.0.C		chr4:139530997-139531031	6.15	fp	0
db/motif_databases/HUMAN/HOCOMOCOv11_core_HUMAN_mono_meme_format.meme	TBX3_HUMAN.H11MO.0.C		chr9:41031711-41031732	6.14	fp	0
db/motif_databases/HUMAN/HOCOMOCOv11_core_HUMAN_mono_meme_format.meme	TBX3_HUMAN.H11MO.0.C		chr1:235624776-235624797	6.13	fp	0
db/motif_databases/HUMAN/HOCOMOCOv11_core_HUMAN_mono_meme_format.meme	TBX3_HUMAN.H11MO.0.C		chr3:98868396-98868417	6.13	fp	0
db/motif_databases/HUMAN/HOCOMOCOv11_core_HUMAN_mono_meme_format.meme	TBX3_HUMAN.H11MO.0.C		chr1:47147263-47147284	6.11	tp	1
db/motif_databases/HUMAN/HOCOMOCOv11_core_HUMAN_mono_meme_format.meme	TBX3_HUMAN.H11MO.0.C		chr15:65384997-65385017	6.10	tp	0
db/motif_databases/HUMAN/HOCOMOCOv11_core_HUMAN_mono_meme_format.meme	TBX3_HUMAN.H11MO.0.C		chr19:12162931-12162957	6.10	tp	0
db/motif_databases/HUMAN/HOCOMOCOv11_core_HUMAN_mono_meme_format.meme	TBX3_HUMAN.H11MO.0.C		chr2:215535958-215535981	6.09	tp	0
db/motif_databases/HUMAN/HOCOMOCOv11_core_HUMAN_mono_meme_format.meme	TBX3_HUMAN.H11MO.0.C		chr2:23404003-23404036	6.08	tp	0
db/motif_databases/HUMAN/HOCOMOCOv11_core_HUMAN_mono_meme_format.meme	TBX3_HUMAN.H11MO.0.C		chr9:36102453-36102493	6.06	fp	1
db/motif_databases/HUMAN/HOCOMOCOv11_core_HUMAN_mono_meme_format.meme	TBX3_HUMAN.H11MO.0.C		chr6:134421190-134421210	6.05	fp	0
db/motif_databases/HUMAN/HOCOMOCOv11_core_HUMAN_mono_meme_format.meme	TBX3_HUMAN.H11MO.0.C		chr6:85451669-85451691	6.04	tp	0
db/motif_databases/HUMAN/HOCOMOCOv11_core_HUMAN_mono_meme_format.meme	TBX3_HUMAN.H11MO.0.C		chr9:129006965-129006985	6.01	tp	0
db/motif_databases/HUMAN/HOCOMOCOv11_core_HUMAN_mono_meme_format.meme	TBX3_HUMAN.H11MO.0.C		chr8:121699067-121699091	5.99	tp	0
db/motif_databases/HUMAN/HOCOMOCOv11_core_HUMAN_mono_meme_format.meme	TBX3_HUMAN.H11MO.0.C		chr2:29118062-29118094	5.98	fp	0
db/motif_databases/HUMAN/HOCOMOCOv11_core_HUMAN_mono_meme_format.meme	TBX3_HUMAN.H11MO.0.C		chr4:161448627-161448651	5.98	fp	0
db/motif_databases/HUMAN/HOCOMOCOv11_core_HUMAN_mono_meme_format.meme	TBX3_HUMAN.H11MO.0.C		chr17:42002972-42002994	5.97	tp	0
db/motif_databases/HUMAN/HOCOMOCOv11_core_HUMAN_mono_meme_format.meme	TBX3_HUMAN.H11MO.0.C		chr5:111556695-111556724	5.97	tp	0
db/motif_databases/HUMAN/HOCOMOCOv11_core_HUMAN_mono_meme_format.meme	TBX3_HUMAN.H11MO.0.C		chr8:108073360-108073383	5.95	tp	0
db/motif_databases/HUMAN/HOCOMOCOv11_core_HUMAN_mono_meme_format.meme	TBX3_HUMAN.H11MO.0.C		chr22:35155050-35155084	5.95	fp	0
db/motif_databases/HUMAN/HOCOMOCOv11_core_HUMAN_mono_meme_format.meme	TBX3_HUMAN.H11MO.0.C		chr8:130796933-130796960	5.94	tp	0
db/motif_databases/HUMAN/HOCOMOCOv11_core_HUMAN_mono_meme_format.meme	TBX3_HUMAN.H11MO.0.C		chr3:10250581-10250601	5.93	fp	0
db/motif_databases/HUMAN/HOCOMOCOv11_core_HUMAN_mono_meme_format.meme	TBX3_HUMAN.H11MO.0.C		chr6:146311235-146311261	5.88	tp	0
db/motif_databases/HUMAN/HOCOMOCOv11_core_HUMAN_mono_meme_format.meme	TBX3_HUMAN.H11MO.0.C		chr2:8761750-8761773	5.86	tp	0
db/motif_databases/HUMAN/HOCOMOCOv11_core_HUMAN_mono_meme_format.meme	TBX3_HUMAN.H11MO.0.C		chr18:34593215-34593243	5.86	tp	0
db/motif_databases/HUMAN/HOCOMOCOv11_core_HUMAN_mono_meme_format.meme	TBX3_HUMAN.H11MO.0.C		chr1:235624776-235624797	5.84	tp	0
db/motif_databases/HUMAN/HOCOMOCOv11_core_HUMAN_mono_meme_format.meme	TBX3_HUMAN.H11MO.0.C		chr17:11880897-11880928	5.78	tp	0
db/motif_databases/HUMAN/HOCOMOCOv11_core_HUMAN_mono_meme_format.meme	TBX3_HUMAN.H11MO.0.C		chr12:3068199-3068219	5.75	fp	1
db/motif_databases/HUMAN/HOCOMOCOv11_core_HUMAN_mono_meme_format.meme	TBX3_HUMAN.H11MO.0.C		chr2:222919976-222919998	5.74	tp	0
db/motif_databases/HUMAN/HOCOMOCOv11_core_HUMAN_mono_meme_format.meme	TBX3_HUMAN.H11MO.0.C		chr15:40895036-40895056	5.71	tp	0
db/motif_databases/HUMAN/HOCOMOCOv11_core_HUMAN_mono_meme_format.meme	TBX3_HUMAN.H11MO.0.C		chr1:112819292-112819322	5.70	tp	0
db/motif_databases/HUMAN/HOCOMOCOv11_core_HUMAN_mono_meme_format.meme	TBX3_HUMAN.H11MO.0.C		chr4:89876585-89876605	5.69	fp	0
db/motif_databases/HUMAN/HOCOMOCOv11_core_HUMAN_mono_meme_format.meme	TBX3_HUMAN.H11MO.0.C		chr11:120229962-120229989	5.66	tp	0
db/motif_databases/HUMAN/HOCOMOCOv11_core_HUMAN_mono_meme_format.meme	TBX3_HUMAN.H11MO.0.C		chr12:85923905-85923942	5.62	tp	0
db/motif_databases/HUMAN/HOCOMOCOv11_core_HUMAN_mono_meme_format.meme	TBX3_HUMAN.H11MO.0.C		chr10:2968628-2968648	5.61	tp	0
db/motif_databases/HUMAN/HOCOMOCOv11_core_HUMAN_mono_meme_format.meme	TBX3_HUMAN.H11MO.0.C		chrX:24231250-24231282	5.60	tp	0
db/motif_databases/HUMAN/HOCOMOCOv11_core_HUMAN_mono_meme_format.meme	TBX3_HUMAN.H11MO.0.C		chr6:153000396-153000416	5.60	tp	1
db/motif_databases/HUMAN/HOCOMOCOv11_core_HUMAN_mono_meme_format.meme	TBX3_HUMAN.H11MO.0.C		chr15:40030421-40030452	5.58	tp	0
db/motif_databases/HUMAN/HOCOMOCOv11_core_HUMAN_mono_meme_format.meme	TBX3_HUMAN.H11MO.0.C		chr1:58574917-58574941	5.58	tp	0
db/motif_databases/HUMAN/HOCOMOCOv11_core_HUMAN_mono_meme_format.meme	TBX3_HUMAN.H11MO.0.C		chr20:34891392-34891413	5.55	tp	0
db/motif_databases/HUMAN/HOCOMOCOv11_core_HUMAN_mono_meme_format.meme	TBX3_HUMAN.H11MO.0.C		chr1:223354324-223354344	5.54	tp	0
db/motif_databases/HUMAN/HOCOMOCOv11_core_HUMAN_mono_meme_format.meme	TBX3_HUMAN.H11MO.0.C		chr4:138035083-138035114	5.53	tp	0
db/motif_databases/HUMAN/HOCOMOCOv11_core_HUMAN_mono_meme_format.meme	TBX3_HUMAN.H11MO.0.C		chr20:59006310-59006331	5.53	tp	0
db/motif_databases/HUMAN/HOCOMOCOv11_core_HUMAN_mono_meme_format.meme	TBX3_HUMAN.H11MO.0.C		chrY:11293872-11293904	5.53	fp	0
db/motif_databases/HUMAN/HOCOMOCOv11_core_HUMAN_mono_meme_format.meme	TBX3_HUMAN.H11MO.0.C		chr20:48933488-48933514	5.52	tp	0
db/motif_databases/HUMAN/HOCOMOCOv11_core_HUMAN_mono_meme_format.meme	TBX3_HUMAN.H11MO.0.C		chr6:146311235-146311261	5.52	fp	0
db/motif_databases/HUMAN/HOCOMOCOv11_core_HUMAN_mono_meme_format.meme	TBX3_HUMAN.H11MO.0.C		chr13:69567284-69567304	5.50	tp	0
db/motif_databases/HUMAN/HOCOMOCOv11_core_HUMAN_mono_meme_format.meme	TBX3_HUMAN.H11MO.0.C		chr12:124898637-124898663	5.50	tp	0
db/motif_databases/HUMAN/HOCOMOCOv11_core_HUMAN_mono_meme_format.meme	TBX3_HUMAN.H11MO.0.C		chr1:150281409-150281438	5.49	tp	0
db/motif_databases/HUMAN/HOCOMOCOv11_core_HUMAN_mono_meme_format.meme	TBX3_HUMAN.H11MO.0.C		chr11:78808885-78808906	5.49	fp	0
db/motif_databases/HUMAN/HOCOMOCOv11_core_HUMAN_mono_meme_format.meme	TBX3_HUMAN.H11MO.0.C		chrX:135464088-135464111	5.49	tp	0
db/motif_databases/HUMAN/HOCOMOCOv11_core_HUMAN_mono_meme_format.meme	TBX3_HUMAN.H11MO.0.C		chr6:34865174-34865199	5.46	tp	1
db/motif_databases/HUMAN/HOCOMOCOv11_core_HUMAN_mono_meme_format.meme	TBX3_HUMAN.H11MO.0.C		chr12:63979524-63979549	5.43	tp	0
db/motif_databases/HUMAN/HOCOMOCOv11_core_HUMAN_mono_meme_format.meme	TBX3_HUMAN.H11MO.0.C		chr8:18957677-18957700	5.43	tp	1
db/motif_databases/HUMAN/HOCOMOCOv11_core_HUMAN_mono_meme_format.meme	TBX3_HUMAN.H11MO.0.C		chr5:115366236-115366267	5.42	tp	0
db/motif_databases/HUMAN/HOCOMOCOv11_core_HUMAN_mono_meme_format.meme	TBX3_HUMAN.H11MO.0.C		chr14:79504307-79504327	5.41	fp	0
db/motif_databases/HUMAN/HOCOMOCOv11_core_HUMAN_mono_meme_format.meme	TBX3_HUMAN.H11MO.0.C		chr7:31100594-31100615	5.41	tp	0
db/motif_databases/HUMAN/HOCOMOCOv11_core_HUMAN_mono_meme_format.meme	TBX3_HUMAN.H11MO.0.C		chr15:59700179-59700199	5.40	fp	0
db/motif_databases/HUMAN/HOCOMOCOv11_core_HUMAN_mono_meme_format.meme	TBX3_HUMAN.H11MO.0.C		chr5:38441973-38442005	5.38	fp	0
db/motif_databases/HUMAN/HOCOMOCOv11_core_HUMAN_mono_meme_format.meme	TBX3_HUMAN.H11MO.0.C		chr20:30830092-30830113	5.33	tp	0
db/motif_databases/HUMAN/HOCOMOCOv11_core_HUMAN_mono_meme_format.meme	TBX3_HUMAN.H11MO.0.C		chr15:84831764-84831784	5.33	tp	0
db/motif_databases/HUMAN/HOCOMOCOv11_core_HUMAN_mono_meme_format.meme	TBX3_HUMAN.H11MO.0.C		chr10:6244843-6244871	5.32	tp	0
db/motif_databases/HUMAN/HOCOMOCOv11_core_HUMAN_mono_meme_format.meme	TBX3_HUMAN.H11MO.0.C		chr3:171771322-171771352	5.32	fp	0
db/motif_databases/HUMAN/HOCOMOCOv11_core_HUMAN_mono_meme_format.meme	TBX3_HUMAN.H11MO.0.C		chr10:2968628-2968648	5.29	fp	0
db/motif_databases/HUMAN/HOCOMOCOv11_core_HUMAN_mono_meme_format.meme	TBX3_HUMAN.H11MO.0.C		chr5:122101852-122101877	5.28	fp	0
db/motif_databases/HUMAN/HOCOMOCOv11_core_HUMAN_mono_meme_format.meme	TBX3_HUMAN.H11MO.0.C		chr10:98577770-98577791	5.26	fp	0
db/motif_databases/HUMAN/HOCOMOCOv11_core_HUMAN_mono_meme_format.meme	TBX3_HUMAN.H11MO.0.C		chr4:184728958-184728987	5.26	fp	0
db/motif_databases/HUMAN/HOCOMOCOv11_core_HUMAN_mono_meme_format.meme	TBX3_HUMAN.H11MO.0.C		chr10:11686082-11686103	5.25	fp	0
db/motif_databases/HUMAN/HOCOMOCOv11_core_HUMAN_mono_meme_format.meme	TBX3_HUMAN.H11MO.0.C		chr10:1137280-1137300	5.25	fp	0
db/motif_databases/HUMAN/HOCOMOCOv11_core_HUMAN_mono_meme_format.meme	TBX3_HUMAN.H11MO.0.C		chr5:149269121-149269151	5.24	tp	0
db/motif_databases/HUMAN/HOCOMOCOv11_core_HUMAN_mono_meme_format.meme	TBX3_HUMAN.H11MO.0.C		chr1:47906201-47906231	5.23	fp	0
db/motif_databases/HUMAN/HOCOMOCOv11_core_HUMAN_mono_meme_format.meme	TBX3_HUMAN.H11MO.0.C		chr1:9517143-9517163	5.20	tp	0
db/motif_databases/HUMAN/HOCOMOCOv11_core_HUMAN_mono_meme_format.meme	TBX3_HUMAN.H11MO.0.C		chr14:23562906-23562933	5.20	tp	0
db/motif_databases/HUMAN/HOCOMOCOv11_core_HUMAN_mono_meme_format.meme	TBX3_HUMAN.H11MO.0.C		chr4:82793327-82793347	5.17	tp	0
db/motif_databases/HUMAN/HOCOMOCOv11_core_HUMAN_mono_meme_format.meme	TBX3_HUMAN.H11MO.0.C		chr11:111134304-111134324	5.17	tp	0
db/motif_databases/HUMAN/HOCOMOCOv11_core_HUMAN_mono_meme_format.meme	TBX3_HUMAN.H11MO.0.C		chr19:11529210-11529230	5.17	fp	0
db/motif_databases/HUMAN/HOCOMOCOv11_core_HUMAN_mono_meme_format.meme	TBX3_HUMAN.H11MO.0.C		chr6:49849746-49849771	5.16	tp	0
db/motif_databases/HUMAN/HOCOMOCOv11_core_HUMAN_mono_meme_format.meme	TBX3_HUMAN.H11MO.0.C		chr4:19690322-19690343	5.16	fp	0
db/motif_databases/HUMAN/HOCOMOCOv11_core_HUMAN_mono_meme_format.meme	TBX3_HUMAN.H11MO.0.C		chr4:174154637-174154679	5.16	fp	1
db/motif_databases/HUMAN/HOCOMOCOv11_core_HUMAN_mono_meme_format.meme	TBX3_HUMAN.H11MO.0.C		chr7:36623929-36623956	5.14	tp	0
db/motif_databases/HUMAN/HOCOMOCOv11_core_HUMAN_mono_meme_format.meme	TBX3_HUMAN.H11MO.0.C		chr12:31732202-31732226	5.13	tp	0
db/motif_databases/HUMAN/HOCOMOCOv11_core_HUMAN_mono_meme_format.meme	TBX3_HUMAN.H11MO.0.C		chr2:241608438-241608458	5.11	fp	0
db/motif_databases/HUMAN/HOCOMOCOv11_core_HUMAN_mono_meme_format.meme	TBX3_HUMAN.H11MO.0.C		chr7:37182168-37182189	5.10	tp	0
db/motif_databases/HUMAN/HOCOMOCOv11_core_HUMAN_mono_meme_format.meme	TBX3_HUMAN.H11MO.0.C		chr11:122264813-122264847	5.10	tp	0
db/motif_databases/HUMAN/HOCOMOCOv11_core_HUMAN_mono_meme_format.meme	TBX3_HUMAN.H11MO.0.C		chr22:27975771-27975794	5.10	fp	0
db/motif_databases/HUMAN/HOCOMOCOv11_core_HUMAN_mono_meme_format.meme	TBX3_HUMAN.H11MO.0.C		chr3:139173845-139173865	5.10	fp	0
db/motif_databases/HUMAN/HOCOMOCOv11_core_HUMAN_mono_meme_format.meme	TBX3_HUMAN.H11MO.0.C		chr11:111134304-111134324	5.09	fp	0
db/motif_databases/HUMAN/HOCOMOCOv11_core_HUMAN_mono_meme_format.meme	TBX3_HUMAN.H11MO.0.C		chr7:155345139-155345162	5.09	fp	0
db/motif_databases/HUMAN/HOCOMOCOv11_core_HUMAN_mono_meme_format.meme	TBX3_HUMAN.H11MO.0.C		chr17:5049953-5049975	5.08	tp	0
db/motif_databases/HUMAN/HOCOMOCOv11_core_HUMAN_mono_meme_format.meme	TBX3_HUMAN.H11MO.0.C		chr1:150281409-150281438	5.05	fp	0
db/motif_databases/HUMAN/HOCOMOCOv11_core_HUMAN_mono_meme_format.meme	TBX3_HUMAN.H11MO.0.C		chr2:147989962-147989989	5.04	fp	0
db/motif_databases/HUMAN/HOCOMOCOv11_core_HUMAN_mono_meme_format.meme	TBX3_HUMAN.H11MO.0.C		chr1:44731066-44731097	5.02	fp	0
db/motif_databases/HUMAN/HOCOMOCOv11_core_HUMAN_mono_meme_format.meme	TBX3_HUMAN.H11MO.0.C		chr10:11686082-11686103	5.02	tp	1
db/motif_databases/HUMAN/HOCOMOCOv11_core_HUMAN_mono_meme_format.meme	TBX3_HUMAN.H11MO.0.C		chr2:219073568-219073598	5.02	tp	0
db/motif_databases/HUMAN/HOCOMOCOv11_core_HUMAN_mono_meme_format.meme	TBX3_HUMAN.H11MO.0.C		chr12:9602644-9602668	5.00	tp	0
db/motif_databases/HUMAN/HOCOMOCOv11_core_HUMAN_mono_meme_format.meme	TBX3_HUMAN.H11MO.0.C		chr1:150366196-150366224	4.99	tp	0
db/motif_databases/HUMAN/HOCOMOCOv11_core_HUMAN_mono_meme_format.meme	TBX3_HUMAN.H11MO.0.C		chr4:153409630-153409650	4.97	tp	0
db/motif_databases/HUMAN/HOCOMOCOv11_core_HUMAN_mono_meme_format.meme	TBX3_HUMAN.H11MO.0.C		chr1:202657402-202657422	4.95	tp	0
db/motif_databases/HUMAN/HOCOMOCOv11_core_HUMAN_mono_meme_format.meme	TBX3_HUMAN.H11MO.0.C		chr5:102971867-102971910	4.95	fp	0
db/motif_databases/HUMAN/HOCOMOCOv11_core_HUMAN_mono_meme_format.meme	TBX3_HUMAN.H11MO.0.C		chr8:130094869-130094909	4.94	fp	0
db/motif_databases/HUMAN/HOCOMOCOv11_core_HUMAN_mono_meme_format.meme	TBX3_HUMAN.H11MO.0.C		chr2:134236608-134236639	4.91	tp	0
db/motif_databases/HUMAN/HOCOMOCOv11_core_HUMAN_mono_meme_format.meme	TBX3_HUMAN.H11MO.0.C		chr4:88765970-88766010	4.91	tp	0
db/motif_databases/HUMAN/HOCOMOCOv11_core_HUMAN_mono_meme_format.meme	TBX3_HUMAN.H11MO.0.C		chr2:26994010-26994050	4.91	tp	0
db/motif_databases/HUMAN/HOCOMOCOv11_core_HUMAN_mono_meme_format.meme	TBX3_HUMAN.H11MO.0.C		chr22:31584443-31584463	4.90	tp	0
db/motif_databases/HUMAN/HOCOMOCOv11_core_HUMAN_mono_meme_format.meme	TBX3_HUMAN.H11MO.0.C		chrY:11293872-11293904	4.88	tp	0
db/motif_databases/HUMAN/HOCOMOCOv11_core_HUMAN_mono_meme_format.meme	TBX3_HUMAN.H11MO.0.C		chr15:94972403-94972423	4.88	tp	0
db/motif_databases/HUMAN/HOCOMOCOv11_core_HUMAN_mono_meme_format.meme	TBX3_HUMAN.H11MO.0.C		chr1:185917854-185917874	4.88	tp	0
db/motif_databases/HUMAN/HOCOMOCOv11_core_HUMAN_mono_meme_format.meme	TBX3_HUMAN.H11MO.0.C		chr8:99624450-99624488	4.87	tp	0
db/motif_databases/HUMAN/HOCOMOCOv11_core_HUMAN_mono_meme_format.meme	TBX3_HUMAN.H11MO.0.C		chr1:30106285-30106305	4.86	fp	0
db/motif_databases/HUMAN/HOCOMOCOv11_core_HUMAN_mono_meme_format.meme	TBX3_HUMAN.H11MO.0.C		chr2:158627311-158627336	4.86	tp	0
db/motif_databases/HUMAN/HOCOMOCOv11_core_HUMAN_mono_meme_format.meme	TBX3_HUMAN.H11MO.0.C		chr2:147989962-147989989	4.79	tp	0
db/motif_databases/HUMAN/HOCOMOCOv11_core_HUMAN_mono_meme_format.meme	TBX3_HUMAN.H11MO.0.C		chr10:52172827-52172848	4.79	tp	0
db/motif_databases/HUMAN/HOCOMOCOv11_core_HUMAN_mono_meme_format.meme	TBX3_HUMAN.H11MO.0.C		chr6:13303879-13303911	4.77	fp	0
db/motif_databases/HUMAN/HOCOMOCOv11_core_HUMAN_mono_meme_format.meme	TBX3_HUMAN.H11MO.0.C		chr10:62972260-62972301	4.75	tp	0
db/motif_databases/HUMAN/HOCOMOCOv11_core_HUMAN_mono_meme_format.meme	TBX3_HUMAN.H11MO.0.C		chr17:11880897-11880928	4.73	fp	0
db/motif_databases/HUMAN/HOCOMOCOv11_core_HUMAN_mono_meme_format.meme	TBX3_HUMAN.H11MO.0.C		chr3:122264919-122264939	4.72	tp	0
db/motif_databases/HUMAN/HOCOMOCOv11_core_HUMAN_mono_meme_format.meme	TBX3_HUMAN.H11MO.0.C		chr11:61870657-61870677	4.70	tp	0
db/motif_databases/HUMAN/HOCOMOCOv11_core_HUMAN_mono_meme_format.meme	TBX3_HUMAN.H11MO.0.C		chr3:38493223-38493243	4.68	fp	0
db/motif_databases/HUMAN/HOCOMOCOv11_core_HUMAN_mono_meme_format.meme	TBX3_HUMAN.H11MO.0.C		chr2:99644552-99644588	4.68	tp	0
db/motif_databases/HUMAN/HOCOMOCOv11_core_HUMAN_mono_meme_format.meme	TBX3_HUMAN.H11MO.0.C		chrX:133776279-133776305	4.67	tp	0
db/motif_databases/HUMAN/HOCOMOCOv11_core_HUMAN_mono_meme_format.meme	TBX3_HUMAN.H11MO.0.C		chr6:17930717-17930737	4.66	fp	0
db/motif_databases/HUMAN/HOCOMOCOv11_core_HUMAN_mono_meme_format.meme	TBX3_HUMAN.H11MO.0.C		chr3:30286257-30286278	4.65	tp	0
db/motif_databases/HUMAN/HOCOMOCOv11_core_HUMAN_mono_meme_format.meme	TBX3_HUMAN.H11MO.0.C		chr3:42755850-42755874	4.63	tp	0
db/motif_databases/HUMAN/HOCOMOCOv11_core_HUMAN_mono_meme_format.meme	TBX3_HUMAN.H11MO.0.C		chr10:17056994-17057019	4.63	tp	0
db/motif_databases/HUMAN/HOCOMOCOv11_core_HUMAN_mono_meme_format.meme	TBX3_HUMAN.H11MO.0.C		chr4:112897788-112897808	4.57	tp	0
db/motif_databases/HUMAN/HOCOMOCOv11_core_HUMAN_mono_meme_format.meme	TBX3_HUMAN.H11MO.0.C		chr4:25173829-25173849	4.57	tp	0
db/motif_databases/HUMAN/HOCOMOCOv11_core_HUMAN_mono_meme_format.meme	TBX3_HUMAN.H11MO.0.C		chr17:68414117-68414148	4.55	fp	0
db/motif_databases/HUMAN/HOCOMOCOv11_core_HUMAN_mono_meme_format.meme	TBX3_HUMAN.H11MO.0.C		chr14:70982401-70982427	4.55	tp	1
db/motif_databases/HUMAN/HOCOMOCOv11_core_HUMAN_mono_meme_format.meme	TBX3_HUMAN.H11MO.0.C		chr7:141356286-141356315	4.53	fp	0
db/motif_databases/HUMAN/HOCOMOCOv11_core_HUMAN_mono_meme_format.meme	TBX3_HUMAN.H11MO.0.C		chr9:113604299-113604319	4.52	tp	0
db/motif_databases/HUMAN/HOCOMOCOv11_core_HUMAN_mono_meme_format.meme	TBX3_HUMAN.H11MO.0.C		chr7:41003234-41003255	4.50	tp	0
db/motif_databases/HUMAN/HOCOMOCOv11_core_HUMAN_mono_meme_format.meme	TBX3_HUMAN.H11MO.0.C		chr11:65472322-65472342	4.50	tp	0
db/motif_databases/HUMAN/HOCOMOCOv11_core_HUMAN_mono_meme_format.meme	TBX3_HUMAN.H11MO.0.C		chr8:122447607-122447632	4.50	tp	0
db/motif_databases/HUMAN/HOCOMOCOv11_core_HUMAN_mono_meme_format.meme	TBX3_HUMAN.H11MO.0.C		chr4:174154637-174154679	4.49	tp	0
db/motif_databases/HUMAN/HOCOMOCOv11_core_HUMAN_mono_meme_format.meme	TBX3_HUMAN.H11MO.0.C		chr2:9211894-9211914	4.46	fp	1
db/motif_databases/HUMAN/HOCOMOCOv11_core_HUMAN_mono_meme_format.meme	TBX3_HUMAN.H11MO.0.C		chr4:19690322-19690343	4.45	tp	1
db/motif_databases/HUMAN/HOCOMOCOv11_core_HUMAN_mono_meme_format.meme	TBX3_HUMAN.H11MO.0.C		chr11:69918998-69919018	4.45	tp	0
db/motif_databases/HUMAN/HOCOMOCOv11_core_HUMAN_mono_meme_format.meme	TBX3_HUMAN.H11MO.0.C		chr6:79737435-79737479	4.43	fp	0
db/motif_databases/HUMAN/HOCOMOCOv11_core_HUMAN_mono_meme_format.meme	TBX3_HUMAN.H11MO.0.C		chr22:26476134-26476172	4.43	tp	0
db/motif_databases/HUMAN/HOCOMOCOv11_core_HUMAN_mono_meme_format.meme	TBX3_HUMAN.H11MO.0.C		chr7:25003098-25003118	4.40	fp	0
db/motif_databases/HUMAN/HOCOMOCOv11_core_HUMAN_mono_meme_format.meme	TBX3_HUMAN.H11MO.0.C		chr6:98258013-98258037	4.39	fp	0
db/motif_databases/HUMAN/HOCOMOCOv11_core_HUMAN_mono_meme_format.meme	TBX3_HUMAN.H11MO.0.C		chr11:26285043-26285067	4.38	tp	0
db/motif_databases/HUMAN/HOCOMOCOv11_core_HUMAN_mono_meme_format.meme	TBX3_HUMAN.H11MO.0.C		chr3:141421751-141421779	4.37	fp	0
db/motif_databases/HUMAN/HOCOMOCOv11_core_HUMAN_mono_meme_format.meme	TBX3_HUMAN.H11MO.0.C		chr10:127910091-127910113	4.37	fp	0
db/motif_databases/HUMAN/HOCOMOCOv11_core_HUMAN_mono_meme_format.meme	TBX3_HUMAN.H11MO.0.C		chr10:31147428-31147451	4.36	fp	0
db/motif_databases/HUMAN/HOCOMOCOv11_core_HUMAN_mono_meme_format.meme	TBX3_HUMAN.H11MO.0.C		chr1:223354324-223354344	4.36	fp	0
db/motif_databases/HUMAN/HOCOMOCOv11_core_HUMAN_mono_meme_format.meme	TBX3_HUMAN.H11MO.0.C		chr2:172932087-172932116	4.35	tp	0
db/motif_databases/HUMAN/HOCOMOCOv11_core_HUMAN_mono_meme_format.meme	TBX3_HUMAN.H11MO.0.C		chr13:28476321-28476343	4.33	tp	0
db/motif_databases/HUMAN/HOCOMOCOv11_core_HUMAN_mono_meme_format.meme	TBX3_HUMAN.H11MO.0.C		chr3:39880226-39880254	4.33	tp	0
db/motif_databases/HUMAN/HOCOMOCOv11_core_HUMAN_mono_meme_format.meme	TBX3_HUMAN.H11MO.0.C		chr9:113604299-113604319	4.31	fp	0
db/motif_databases/HUMAN/HOCOMOCOv11_core_HUMAN_mono_meme_format.meme	TBX3_HUMAN.H11MO.0.C		chr16:29729414-29729449	4.26	fp	0
db/motif_databases/HUMAN/HOCOMOCOv11_core_HUMAN_mono_meme_format.meme	TBX3_HUMAN.H11MO.0.C		chr1:87846237-87846267	4.25	fp	0
db/motif_databases/HUMAN/HOCOMOCOv11_core_HUMAN_mono_meme_format.meme	TBX3_HUMAN.H11MO.0.C		chr2:174952714-174952740	4.23	tp	0
db/motif_databases/HUMAN/HOCOMOCOv11_core_HUMAN_mono_meme_format.meme	TBX3_HUMAN.H11MO.0.C		chr3:139173845-139173865	4.22	tp	0
db/motif_databases/HUMAN/HOCOMOCOv11_core_HUMAN_mono_meme_format.meme	TBX3_HUMAN.H11MO.0.C		chr9:100063319-100063351	4.21	fp	0
db/motif_databases/HUMAN/HOCOMOCOv11_core_HUMAN_mono_meme_format.meme	TBX3_HUMAN.H11MO.0.C		chr2:234246136-234246160	4.18	tp	0
db/motif_databases/HUMAN/HOCOMOCOv11_core_HUMAN_mono_meme_format.meme	TBX3_HUMAN.H11MO.0.C		chr11:64566646-64566668	4.17	tp	0
db/motif_databases/HUMAN/HOCOMOCOv11_core_HUMAN_mono_meme_format.meme	TBX3_HUMAN.H11MO.0.C		chr15:64602625-64602645	4.16	tp	0
db/motif_databases/HUMAN/HOCOMOCOv11_core_HUMAN_mono_meme_format.meme	TBX3_HUMAN.H11MO.0.C		chr10:501149-501171	4.16	tp	0
db/motif_databases/HUMAN/HOCOMOCOv11_core_HUMAN_mono_meme_format.meme	TBX3_HUMAN.H11MO.0.C		chr13:97946117-97946137	4.15	tp	0
db/motif_databases/HUMAN/HOCOMOCOv11_core_HUMAN_mono_meme_format.meme	TBX3_HUMAN.H11MO.0.C		chr14:102285637-102285657	4.14	tp	1
db/motif_databases/HUMAN/HOCOMOCOv11_core_HUMAN_mono_meme_format.meme	TBX3_HUMAN.H11MO.0.C		chr10:3548864-3548894	4.13	fp	0
db/motif_databases/HUMAN/HOCOMOCOv11_core_HUMAN_mono_meme_format.meme	TBX3_HUMAN.H11MO.0.C		chr7:31100594-31100615	4.12	fp	0
db/motif_databases/HUMAN/HOCOMOCOv11_core_HUMAN_mono_meme_format.meme	TBX3_HUMAN.H11MO.0.C		chr1:154453672-154453695	4.12	fp	0
db/motif_databases/HUMAN/HOCOMOCOv11_core_HUMAN_mono_meme_format.meme	TBX3_HUMAN.H11MO.0.C		chr4:3122447-3122488	4.12	tp	0
db/motif_databases/HUMAN/HOCOMOCOv11_core_HUMAN_mono_meme_format.meme	TBX3_HUMAN.H11MO.0.C		chr1:63714283-63714303	4.11	tp	0
db/motif_databases/HUMAN/HOCOMOCOv11_core_HUMAN_mono_meme_format.meme	TBX3_HUMAN.H11MO.0.C		chr2:227406425-227406449	4.11	tp	0
db/motif_databases/HUMAN/HOCOMOCOv11_core_HUMAN_mono_meme_format.meme	TBX3_HUMAN.H11MO.0.C		chr3:192888306-192888326	4.10	tp	0
db/motif_databases/HUMAN/HOCOMOCOv11_core_HUMAN_mono_meme_format.meme	TBX3_HUMAN.H11MO.0.C		chr17:48995544-48995566	4.09	tp	0
db/motif_databases/HUMAN/HOCOMOCOv11_core_HUMAN_mono_meme_format.meme	TBX3_HUMAN.H11MO.0.C		chr17:19569974-19569994	4.06	fp	1
db/motif_databases/HUMAN/HOCOMOCOv11_core_HUMAN_mono_meme_format.meme	TBX3_HUMAN.H11MO.0.C		chr10:91421044-91421064	4.06	tp	0
db/motif_databases/HUMAN/HOCOMOCOv11_core_HUMAN_mono_meme_format.meme	TBX3_HUMAN.H11MO.0.C		chr1:185314640-185314661	4.06	fp	0
db/motif_databases/HUMAN/HOCOMOCOv11_core_HUMAN_mono_meme_format.meme	TBX3_HUMAN.H11MO.0.C		chr1:23772230-23772250	4.04	tp	0
db/motif_databases/HUMAN/HOCOMOCOv11_core_HUMAN_mono_meme_format.meme	TBX3_HUMAN.H11MO.0.C		chr17:19569974-19569994	4.02	tp	1
db/motif_databases/HUMAN/HOCOMOCOv11_core_HUMAN_mono_meme_format.meme	TBX3_HUMAN.H11MO.0.C		chr6:5362267-5362287	4.02	tp	1
db/motif_databases/HUMAN/HOCOMOCOv11_core_HUMAN_mono_meme_format.meme	TBX3_HUMAN.H11MO.0.C		chr9:84404260-84404280	4.01	fp	0
db/motif_databases/HUMAN/HOCOMOCOv11_core_HUMAN_mono_meme_format.meme	TBX3_HUMAN.H11MO.0.C		chr15:52095694-52095714	4.01	tp	0
db/motif_databases/HUMAN/HOCOMOCOv11_core_HUMAN_mono_meme_format.meme	TBX3_HUMAN.H11MO.0.C		chr5:34790166-34790192	4.00	fp	0
db/motif_databases/HUMAN/HOCOMOCOv11_core_HUMAN_mono_meme_format.meme	TBX3_HUMAN.H11MO.0.C		chr7:117405744-117405767	3.99	tp	0
db/motif_databases/HUMAN/HOCOMOCOv11_core_HUMAN_mono_meme_format.meme	TBX3_HUMAN.H11MO.0.C		chr9:129964314-129964343	3.99	tp	0
db/motif_databases/HUMAN/HOCOMOCOv11_core_HUMAN_mono_meme_format.meme	TBX3_HUMAN.H11MO.0.C		chr7:28096815-28096840	3.98	tp	0
db/motif_databases/HUMAN/HOCOMOCOv11_core_HUMAN_mono_meme_format.meme	TBX3_HUMAN.H11MO.0.C		chr2:133026711-133026735	3.97	tp	0
db/motif_databases/HUMAN/HOCOMOCOv11_core_HUMAN_mono_meme_format.meme	TBX3_HUMAN.H11MO.0.C		chr11:7578230-7578261	3.97	tp	1
db/motif_databases/HUMAN/HOCOMOCOv11_core_HUMAN_mono_meme_format.meme	TBX3_HUMAN.H11MO.0.C		chr10:63773194-63773230	3.95	tp	0
db/motif_databases/HUMAN/HOCOMOCOv11_core_HUMAN_mono_meme_format.meme	TBX3_HUMAN.H11MO.0.C		chr5:155147413-155147436	3.95	tp	0
db/motif_databases/HUMAN/HOCOMOCOv11_core_HUMAN_mono_meme_format.meme	TBX3_HUMAN.H11MO.0.C		chr8:23881363-23881400	3.95	fp	1
db/motif_databases/HUMAN/HOCOMOCOv11_core_HUMAN_mono_meme_format.meme	TBX3_HUMAN.H11MO.0.C		chr2:134236608-134236639	3.94	fp	0
db/motif_databases/HUMAN/HOCOMOCOv11_core_HUMAN_mono_meme_format.meme	TBX3_HUMAN.H11MO.0.C		chr8:130796933-130796960	3.93	fp	0
db/motif_databases/HUMAN/HOCOMOCOv11_core_HUMAN_mono_meme_format.meme	TBX3_HUMAN.H11MO.0.C		chr4:112897788-112897808	3.92	fp	0
db/motif_databases/HUMAN/HOCOMOCOv11_core_HUMAN_mono_meme_format.meme	TBX3_HUMAN.H11MO.0.C		chr6:44079291-44079324	3.89	tp	0
db/motif_databases/HUMAN/HOCOMOCOv11_core_HUMAN_mono_meme_format.meme	TBX3_HUMAN.H11MO.0.C		chr13:28476321-28476343	3.89	fp	0
db/motif_databases/HUMAN/HOCOMOCOv11_core_HUMAN_mono_meme_format.meme	TBX3_HUMAN.H11MO.0.C		chr7:112162412-112162433	3.87	tp	0
db/motif_databases/HUMAN/HOCOMOCOv11_core_HUMAN_mono_meme_format.meme	TBX3_HUMAN.H11MO.0.C		chr1:15697456-15697482	3.87	tp	0
db/motif_databases/HUMAN/HOCOMOCOv11_core_HUMAN_mono_meme_format.meme	TBX3_HUMAN.H11MO.0.C		chr13:33686553-33686574	3.86	tp	0
db/motif_databases/HUMAN/HOCOMOCOv11_core_HUMAN_mono_meme_format.meme	TBX3_HUMAN.H11MO.0.C		chr6:41092618-41092648	3.83	tp	0
db/motif_databases/HUMAN/HOCOMOCOv11_core_HUMAN_mono_meme_format.meme	TBX3_HUMAN.H11MO.0.C		chr10:112859443-112859474	3.81	fp	1
db/motif_databases/HUMAN/HOCOMOCOv11_core_HUMAN_mono_meme_format.meme	TBX3_HUMAN.H11MO.0.C		chr4:7070935-7070962	3.80	fp	0
db/motif_databases/HUMAN/HOCOMOCOv11_core_HUMAN_mono_meme_format.meme	TBX3_HUMAN.H11MO.0.C		chr11:79015016-79015040	3.78	fp	0
db/motif_databases/HUMAN/HOCOMOCOv11_core_HUMAN_mono_meme_format.meme	TBX3_HUMAN.H11MO.0.C		chr6:129733488-129733512	3.77	tp	0
db/motif_databases/HUMAN/HOCOMOCOv11_core_HUMAN_mono_meme_format.meme	TBX3_HUMAN.H11MO.0.C		chr22:24731862-24731882	3.77	tp	0
db/motif_databases/HUMAN/HOCOMOCOv11_core_HUMAN_mono_meme_format.meme	TBX3_HUMAN.H11MO.0.C		chr1:79505727-79505755	3.77	fp	0
db/motif_databases/HUMAN/HOCOMOCOv11_core_HUMAN_mono_meme_format.meme	TBX3_HUMAN.H11MO.0.C		chr5:32443333-32443353	3.75	tp	0
db/motif_databases/HUMAN/HOCOMOCOv11_core_HUMAN_mono_meme_format.meme	TBX3_HUMAN.H11MO.0.C		chr12:7280688-7280716	3.69	tp	1
db/motif_databases/HUMAN/HOCOMOCOv11_core_HUMAN_mono_meme_format.meme	TBX3_HUMAN.H11MO.0.C		chr10:29445623-29445650	3.69	tp	0
db/motif_databases/HUMAN/HOCOMOCOv11_core_HUMAN_mono_meme_format.meme	TBX3_HUMAN.H11MO.0.C		chr10:71112658-71112685	3.67	fp	0
db/motif_databases/HUMAN/HOCOMOCOv11_core_HUMAN_mono_meme_format.meme	TBX3_HUMAN.H11MO.0.C		chr6:79737435-79737479	3.66	tp	0
db/motif_databases/HUMAN/HOCOMOCOv11_core_HUMAN_mono_meme_format.meme	TBX3_HUMAN.H11MO.0.C		chr13:21420888-21420925	3.64	fp	0
db/motif_databases/HUMAN/HOCOMOCOv11_core_HUMAN_mono_meme_format.meme	TBX3_HUMAN.H11MO.0.C		chr14:100030520-100030545	3.62	tp	0
db/motif_databases/HUMAN/HOCOMOCOv11_core_HUMAN_mono_meme_format.meme	TBX3_HUMAN.H11MO.0.C		chr2:99644552-99644588	3.61	fp	0
db/motif_databases/HUMAN/HOCOMOCOv11_core_HUMAN_mono_meme_format.meme	TBX3_HUMAN.H11MO.0.C		chr12:116236329-116236351	3.61	tp	0
db/motif_databases/HUMAN/HOCOMOCOv11_core_HUMAN_mono_meme_format.meme	TBX3_HUMAN.H11MO.0.C		chr11:66418888-66418909	3.61	fp	0
db/motif_databases/HUMAN/HOCOMOCOv11_core_HUMAN_mono_meme_format.meme	TBX3_HUMAN.H11MO.0.C		chr6:2688578-2688598	3.60	tp	1
db/motif_databases/HUMAN/HOCOMOCOv11_core_HUMAN_mono_meme_format.meme	TBX3_HUMAN.H11MO.0.C		chr11:58575826-58575852	3.60	tp	0
db/motif_databases/HUMAN/HOCOMOCOv11_core_HUMAN_mono_meme_format.meme	TBX3_HUMAN.H11MO.0.C		chr1:227437874-227437896	3.60	tp	1
db/motif_databases/HUMAN/HOCOMOCOv11_core_HUMAN_mono_meme_format.meme	TBX3_HUMAN.H11MO.0.C		chr2:225738700-225738720	3.58	tp	0
db/motif_databases/HUMAN/HOCOMOCOv11_core_HUMAN_mono_meme_format.meme	TBX3_HUMAN.H11MO.0.C		chr6:12844882-12844903	3.58	tp	1
db/motif_databases/HUMAN/HOCOMOCOv11_core_HUMAN_mono_meme_format.meme	TBX3_HUMAN.H11MO.0.C		chr10:70004160-70004180	3.58	tp	0
db/motif_databases/HUMAN/HOCOMOCOv11_core_HUMAN_mono_meme_format.meme	TBX3_HUMAN.H11MO.0.C		chr9:33180973-33181014	3.58	tp	0
db/motif_databases/HUMAN/HOCOMOCOv11_core_HUMAN_mono_meme_format.meme	TBX3_HUMAN.H11MO.0.C		chr1:35877178-35877198	3.57	fp	0
db/motif_databases/HUMAN/HOCOMOCOv11_core_HUMAN_mono_meme_format.meme	TBX3_HUMAN.H11MO.0.C		chr1:87624514-87624552	3.56	fp	0
db/motif_databases/HUMAN/HOCOMOCOv11_core_HUMAN_mono_meme_format.meme	TBX3_HUMAN.H11MO.0.C		chr2:234550703-234550723	3.54	tp	0
db/motif_databases/HUMAN/HOCOMOCOv11_core_HUMAN_mono_meme_format.meme	TBX3_HUMAN.H11MO.0.C		chr5:149431236-149431262	3.54	tp	0
db/motif_databases/HUMAN/HOCOMOCOv11_core_HUMAN_mono_meme_format.meme	TBX3_HUMAN.H11MO.0.C		chr8:33464987-33465007	3.50	tp	0
db/motif_databases/HUMAN/HOCOMOCOv11_core_HUMAN_mono_meme_format.meme	TBX3_HUMAN.H11MO.0.C		chr1:35505962-35505993	3.49	tp	0
db/motif_databases/HUMAN/HOCOMOCOv11_core_HUMAN_mono_meme_format.meme	TBX3_HUMAN.H11MO.0.C		chr8:25065736-25065760	3.48	fp	0
db/motif_databases/HUMAN/HOCOMOCOv11_core_HUMAN_mono_meme_format.meme	TBX3_HUMAN.H11MO.0.C		chr3:61726022-61726042	3.47	tp	0
db/motif_databases/HUMAN/HOCOMOCOv11_core_HUMAN_mono_meme_format.meme	TBX3_HUMAN.H11MO.0.C		chr12:63979524-63979549	3.46	fp	0
db/motif_databases/HUMAN/HOCOMOCOv11_core_HUMAN_mono_meme_format.meme	TBX3_HUMAN.H11MO.0.C		chr4:83012064-83012084	3.45	fp	0
db/motif_databases/HUMAN/HOCOMOCOv11_core_HUMAN_mono_meme_format.meme	TBX3_HUMAN.H11MO.0.C		chr3:98868396-98868417	3.44	tp	0
db/motif_databases/HUMAN/HOCOMOCOv11_core_HUMAN_mono_meme_format.meme	TBX3_HUMAN.H11MO.0.C		chr11:67507879-67507899	3.42	fp	0
db/motif_databases/HUMAN/HOCOMOCOv11_core_HUMAN_mono_meme_format.meme	TBX3_HUMAN.H11MO.0.C		chr1:39129659-39129684	3.41	tp	0
db/motif_databases/HUMAN/HOCOMOCOv11_core_HUMAN_mono_meme_format.meme	TBX3_HUMAN.H11MO.0.C		chr10:17056994-17057019	3.41	fp	1
db/motif_databases/HUMAN/HOCOMOCOv11_core_HUMAN_mono_meme_format.meme	TBX3_HUMAN.H11MO.0.C		chr2:227570774-227570795	3.39	tp	0
db/motif_databases/HUMAN/HOCOMOCOv11_core_HUMAN_mono_meme_format.meme	TBX3_HUMAN.H11MO.0.C		chr11:6282165-6282196	3.38	fp	0
db/motif_databases/HUMAN/HOCOMOCOv11_core_HUMAN_mono_meme_format.meme	TBX3_HUMAN.H11MO.0.C		chr10:35751601-35751622	3.37	fp	0
db/motif_databases/HUMAN/HOCOMOCOv11_core_HUMAN_mono_meme_format.meme	TBX3_HUMAN.H11MO.0.C		chr2:132909581-132909608	3.37	fp	0
db/motif_databases/HUMAN/HOCOMOCOv11_core_HUMAN_mono_meme_format.meme	TBX3_HUMAN.H11MO.0.C		chr13:28401403-28401431	3.37	tp	0
db/motif_databases/HUMAN/HOCOMOCOv11_core_HUMAN_mono_meme_format.meme	TBX3_HUMAN.H11MO.0.C		chr19:10858417-10858437	3.37	fp	0
db/motif_databases/HUMAN/HOCOMOCOv11_core_HUMAN_mono_meme_format.meme	TBX3_HUMAN.H11MO.0.C		chr8:73677868-73677891	3.36	tp	0
db/motif_databases/HUMAN/HOCOMOCOv11_core_HUMAN_mono_meme_format.meme	TBX3_HUMAN.H11MO.0.C		chr5:115366236-115366267	3.36	fp	0
db/motif_databases/HUMAN/HOCOMOCOv11_core_HUMAN_mono_meme_format.meme	TBX3_HUMAN.H11MO.0.C		chr8:108835333-108835366	3.33	fp	1
db/motif_databases/HUMAN/HOCOMOCOv11_core_HUMAN_mono_meme_format.meme	TBX3_HUMAN.H11MO.0.C		chr13:28401403-28401431	3.33	fp	0
db/motif_databases/HUMAN/HOCOMOCOv11_core_HUMAN_mono_meme_format.meme	TBX3_HUMAN.H11MO.0.C		chr10:30186737-30186757	3.31	tp	0
db/motif_databases/HUMAN/HOCOMOCOv11_core_HUMAN_mono_meme_format.meme	TBX3_HUMAN.H11MO.0.C		chr8:23881363-23881400	3.31	tp	0
db/motif_databases/HUMAN/HOCOMOCOv11_core_HUMAN_mono_meme_format.meme	TBX3_HUMAN.H11MO.0.C		chr3:100992243-100992265	3.31	tp	0
db/motif_databases/HUMAN/HOCOMOCOv11_core_HUMAN_mono_meme_format.meme	TBX3_HUMAN.H11MO.0.C		chr8:17075425-17075450	3.30	tp	0
db/motif_databases/HUMAN/HOCOMOCOv11_core_HUMAN_mono_meme_format.meme	TBX3_HUMAN.H11MO.0.C		chr1:228074036-228074059	3.30	tp	1
db/motif_databases/HUMAN/HOCOMOCOv11_core_HUMAN_mono_meme_format.meme	TBX3_HUMAN.H11MO.0.C		chr15:92832527-92832547	3.30	fp	0
db/motif_databases/HUMAN/HOCOMOCOv11_core_HUMAN_mono_meme_format.meme	TBX3_HUMAN.H11MO.0.C		chr10:14826563-14826586	3.30	tp	0
db/motif_databases/HUMAN/HOCOMOCOv11_core_HUMAN_mono_meme_format.meme	TBX3_HUMAN.H11MO.0.C		chr22:31584443-31584463	3.29	fp	0
db/motif_databases/HUMAN/HOCOMOCOv11_core_HUMAN_mono_meme_format.meme	TBX3_HUMAN.H11MO.0.C		chr7:47946840-47946865	3.28	tp	0
db/motif_databases/HUMAN/HOCOMOCOv11_core_HUMAN_mono_meme_format.meme	TBX3_HUMAN.H11MO.0.C		chr10:75295631-75295654	3.28	tp	0
db/motif_databases/HUMAN/HOCOMOCOv11_core_HUMAN_mono_meme_format.meme	TBX3_HUMAN.H11MO.0.C		chr10:113139887-113139907	3.26	tp	0
db/motif_databases/HUMAN/HOCOMOCOv11_core_HUMAN_mono_meme_format.meme	TBX3_HUMAN.H11MO.0.C		chr7:155345139-155345162	3.26	tp	1
db/motif_databases/HUMAN/HOCOMOCOv11_core_HUMAN_mono_meme_format.meme	TBX3_HUMAN.H11MO.0.C		chr10:122183378-122183400	3.25	tp	0
db/motif_databases/HUMAN/HOCOMOCOv11_core_HUMAN_mono_meme_format.meme	TBX3_HUMAN.H11MO.0.C		chr17:78535659-78535684	3.25	fp	0
db/motif_databases/HUMAN/HOCOMOCOv11_core_HUMAN_mono_meme_format.meme	TBX3_HUMAN.H11MO.0.C		chr17:2598355-2598375	3.25	fp	0
db/motif_databases/HUMAN/HOCOMOCOv11_core_HUMAN_mono_meme_format.meme	TBX3_HUMAN.H11MO.0.C		chr10:72922431-72922453	3.24	tp	0
db/motif_databases/HUMAN/HOCOMOCOv11_core_HUMAN_mono_meme_format.meme	TBX3_HUMAN.H11MO.0.C		chr2:181038092-181038135	3.23	fp	0
db/motif_databases/HUMAN/HOCOMOCOv11_core_HUMAN_mono_meme_format.meme	TBX3_HUMAN.H11MO.0.C		chr20:48330083-48330103	3.22	tp	0
db/motif_databases/HUMAN/HOCOMOCOv11_core_HUMAN_mono_meme_format.meme	TBX3_HUMAN.H11MO.0.C		chr8:108080611-108080631	3.22	fp	0
db/motif_databases/HUMAN/HOCOMOCOv11_core_HUMAN_mono_meme_format.meme	TBX3_HUMAN.H11MO.0.C		chr20:5140286-5140311	3.22	tp	0
db/motif_databases/HUMAN/HOCOMOCOv11_core_HUMAN_mono_meme_format.meme	TBX3_HUMAN.H11MO.0.C		chr15:95894749-95894769	3.21	tp	0
db/motif_databases/HUMAN/HOCOMOCOv11_core_HUMAN_mono_meme_format.meme	TBX3_HUMAN.H11MO.0.C		chr1:47906201-47906231	3.19	tp	0
db/motif_databases/HUMAN/HOCOMOCOv11_core_HUMAN_mono_meme_format.meme	TBX3_HUMAN.H11MO.0.C		chr2:172932087-172932116	3.19	fp	0
db/motif_databases/HUMAN/HOCOMOCOv11_core_HUMAN_mono_meme_format.meme	TBX3_HUMAN.H11MO.0.C		chr2:37455486-37455513	3.19	tp	0
db/motif_databases/HUMAN/HOCOMOCOv11_core_HUMAN_mono_meme_format.meme	TBX3_HUMAN.H11MO.0.C		chr17:57481024-57481052	3.19	fp	0
db/motif_databases/HUMAN/HOCOMOCOv11_core_HUMAN_mono_meme_format.meme	TBX3_HUMAN.H11MO.0.C		chr13:21420888-21420925	3.18	tp	0
db/motif_databases/HUMAN/HOCOMOCOv11_core_HUMAN_mono_meme_format.meme	TBX3_HUMAN.H11MO.0.C		chr14:23562906-23562933	3.16	fp	1
db/motif_databases/HUMAN/HOCOMOCOv11_core_HUMAN_mono_meme_format.meme	TBX3_HUMAN.H11MO.0.C		chr10:62153650-62153675	3.15	fp	0
db/motif_databases/HUMAN/HOCOMOCOv11_core_HUMAN_mono_meme_format.meme	TBX3_HUMAN.H11MO.0.C		chr12:59079647-59079671	3.14	fp	0
db/motif_databases/HUMAN/HOCOMOCOv11_core_HUMAN_mono_meme_format.meme	TBX3_HUMAN.H11MO.0.C		chr21:14630722-14630759	3.14	fp	0
db/motif_databases/HUMAN/HOCOMOCOv11_core_HUMAN_mono_meme_format.meme	TBX3_HUMAN.H11MO.0.C		chr4:157045696-157045716	3.13	tp	0
db/motif_databases/HUMAN/HOCOMOCOv11_core_HUMAN_mono_meme_format.meme	TBX3_HUMAN.H11MO.0.C		chr1:147979455-147979485	3.12	fp	0
db/motif_databases/HUMAN/HOCOMOCOv11_core_HUMAN_mono_meme_format.meme	TBX3_HUMAN.H11MO.0.C		chr11:859812-859832	3.10	tp	0
db/motif_databases/HUMAN/HOCOMOCOv11_core_HUMAN_mono_meme_format.meme	TBX3_HUMAN.H11MO.0.C		chr11:15081133-15081155	3.08	tp	0
db/motif_databases/HUMAN/HOCOMOCOv11_core_HUMAN_mono_meme_format.meme	TBX3_HUMAN.H11MO.0.C		chr12:85923905-85923942	3.08	fp	0
db/motif_databases/HUMAN/HOCOMOCOv11_core_HUMAN_mono_meme_format.meme	TBX3_HUMAN.H11MO.0.C		chr10:60811037-60811062	3.08	tp	0
db/motif_databases/HUMAN/HOCOMOCOv11_core_HUMAN_mono_meme_format.meme	TBX3_HUMAN.H11MO.0.C		chr10:63773194-63773230	3.07	fp	0
db/motif_databases/HUMAN/HOCOMOCOv11_core_HUMAN_mono_meme_format.meme	TBX3_HUMAN.H11MO.0.C		chr4:108535877-108535913	3.05	fp	0
db/motif_databases/HUMAN/HOCOMOCOv11_core_HUMAN_mono_meme_format.meme	TBX3_HUMAN.H11MO.0.C		chr10:122183378-122183400	3.05	fp	0
db/motif_databases/HUMAN/HOCOMOCOv11_core_HUMAN_mono_meme_format.meme	TBX3_HUMAN.H11MO.0.C		chr16:4909911-4909944	3.05	fp	0
db/motif_databases/HUMAN/HOCOMOCOv11_core_HUMAN_mono_meme_format.meme	TBX3_HUMAN.H11MO.0.C		chr6:2688578-2688598	3.04	fp	0
db/motif_databases/HUMAN/HOCOMOCOv11_core_HUMAN_mono_meme_format.meme	TBX3_HUMAN.H11MO.0.C		chr4:121307953-121307983	3.03	fp	0
db/motif_databases/HUMAN/HOCOMOCOv11_core_HUMAN_mono_meme_format.meme	TBX3_HUMAN.H11MO.0.C		chr15:92391807-92391834	3.02	tp	0
db/motif_databases/HUMAN/HOCOMOCOv11_core_HUMAN_mono_meme_format.meme	TBX3_HUMAN.H11MO.0.C		chr15:52653113-52653134	3.02	tp	0
db/motif_databases/HUMAN/HOCOMOCOv11_core_HUMAN_mono_meme_format.meme	TBX3_HUMAN.H11MO.0.C		chr5:38441973-38442005	3.01	tp	0
db/motif_databases/HUMAN/HOCOMOCOv11_core_HUMAN_mono_meme_format.meme	TBX3_HUMAN.H11MO.0.C		chr4:83012064-83012084	3.00	tp	1
db/motif_databases/HUMAN/HOCOMOCOv11_core_HUMAN_mono_meme_format.meme	TBX3_HUMAN.H11MO.0.C		chrX:16123374-16123394	3.00	tp	0
db/motif_databases/HUMAN/HOCOMOCOv11_core_HUMAN_mono_meme_format.meme	TBX3_HUMAN.H11MO.0.C		chr2:104827901-104827922	3.00	fp	0
db/motif_databases/HUMAN/HOCOMOCOv11_core_HUMAN_mono_meme_format.meme	TBX3_HUMAN.H11MO.0.C		chrX:111244436-111244457	3.00	tp	0
db/motif_databases/HUMAN/HOCOMOCOv11_core_HUMAN_mono_meme_format.meme	TBX3_HUMAN.H11MO.0.C		chr18:22668266-22668292	2.99	tp	0
db/motif_databases/HUMAN/HOCOMOCOv11_core_HUMAN_mono_meme_format.meme	TBX3_HUMAN.H11MO.0.C		chr13:30395589-30395612	2.99	fp	0
db/motif_databases/HUMAN/HOCOMOCOv11_core_HUMAN_mono_meme_format.meme	TBX3_HUMAN.H11MO.0.C		chr11:85809979-85810002	2.99	tp	0
db/motif_databases/HUMAN/HOCOMOCOv11_core_HUMAN_mono_meme_format.meme	TBX3_HUMAN.H11MO.0.C		chr9:121743485-121743506	2.99	tp	0
db/motif_databases/HUMAN/HOCOMOCOv11_core_HUMAN_mono_meme_format.meme	TBX3_HUMAN.H11MO.0.C		chr7:136086868-136086888	2.95	tp	0
db/motif_databases/HUMAN/HOCOMOCOv11_core_HUMAN_mono_meme_format.meme	TBX3_HUMAN.H11MO.0.C		chr1:78003042-78003068	2.94	tp	0
db/motif_databases/HUMAN/HOCOMOCOv11_core_HUMAN_mono_meme_format.meme	TBX3_HUMAN.H11MO.0.C		chr11:6039046-6039080	2.93	tp	1
db/motif_databases/HUMAN/HOCOMOCOv11_core_HUMAN_mono_meme_format.meme	TBX3_HUMAN.H11MO.0.C		chr9:122037129-122037149	2.92	fp	0
db/motif_databases/HUMAN/HOCOMOCOv11_core_HUMAN_mono_meme_format.meme	TBX3_HUMAN.H11MO.0.C		chr12:13125252-13125274	2.92	fp	1
db/motif_databases/HUMAN/HOCOMOCOv11_core_HUMAN_mono_meme_format.meme	TBX3_HUMAN.H11MO.0.C		chr10:98425876-98425897	2.92	tp	0
db/motif_databases/HUMAN/HOCOMOCOv11_core_HUMAN_mono_meme_format.meme	TBX3_HUMAN.H11MO.0.C		chr15:78439082-78439109	2.92	tp	0
db/motif_databases/HUMAN/HOCOMOCOv11_core_HUMAN_mono_meme_format.meme	TBX3_HUMAN.H11MO.0.C		chr1:63714283-63714303	2.92	fp	0
db/motif_databases/HUMAN/HOCOMOCOv11_core_HUMAN_mono_meme_format.meme	TBX3_HUMAN.H11MO.0.C		chr21:41458292-41458319	2.91	fp	0
db/motif_databases/HUMAN/HOCOMOCOv11_core_HUMAN_mono_meme_format.meme	TBX3_HUMAN.H11MO.0.C		chr9:10904209-10904231	2.91	tp	0
db/motif_databases/HUMAN/HOCOMOCOv11_core_HUMAN_mono_meme_format.meme	TBX3_HUMAN.H11MO.0.C		chr15:57506249-57506269	2.90	tp	0
db/motif_databases/HUMAN/HOCOMOCOv11_core_HUMAN_mono_meme_format.meme	TBX3_HUMAN.H11MO.0.C		chr4:89876585-89876605	2.88	tp	0
db/motif_databases/HUMAN/HOCOMOCOv11_core_HUMAN_mono_meme_format.meme	TBX3_HUMAN.H11MO.0.C		chr5:113547091-113547118	2.88	tp	0
db/motif_databases/HUMAN/HOCOMOCOv11_core_HUMAN_mono_meme_format.meme	TBX3_HUMAN.H11MO.0.C		chr7:23430490-23430510	2.87	tp	0
db/motif_databases/HUMAN/HOCOMOCOv11_core_HUMAN_mono_meme_format.meme	TBX3_HUMAN.H11MO.0.C		chr13:19846014-19846035	2.86	fp	0
db/motif_databases/HUMAN/HOCOMOCOv11_core_HUMAN_mono_meme_format.meme	TBX3_HUMAN.H11MO.0.C		chr11:118186929-118186960	2.86	tp	0
db/motif_databases/HUMAN/HOCOMOCOv11_core_HUMAN_mono_meme_format.meme	TBX3_HUMAN.H11MO.0.C		chr10:48670634-48670654	2.85	fp	0
db/motif_databases/HUMAN/HOCOMOCOv11_core_HUMAN_mono_meme_format.meme	TBX3_HUMAN.H11MO.0.C		chr6:13303879-13303911	2.85	tp	0
db/motif_databases/HUMAN/HOCOMOCOv11_core_HUMAN_mono_meme_format.meme	TBX3_HUMAN.H11MO.0.C		chr1:147979455-147979485	2.84	tp	0
db/motif_databases/HUMAN/HOCOMOCOv11_core_HUMAN_mono_meme_format.meme	TBX3_HUMAN.H11MO.0.C		chr15:59688062-59688087	2.84	tp	1
db/motif_databases/HUMAN/HOCOMOCOv11_core_HUMAN_mono_meme_format.meme	TBX3_HUMAN.H11MO.0.C		chr11:24781519-24781541	2.81	tp	0
db/motif_databases/HUMAN/HOCOMOCOv11_core_HUMAN_mono_meme_format.meme	TBX3_HUMAN.H11MO.0.C		chr13:19846014-19846035	2.80	tp	0
db/motif_databases/HUMAN/HOCOMOCOv11_core_HUMAN_mono_meme_format.meme	TBX3_HUMAN.H11MO.0.C		chr20:2364275-2364300	2.80	tp	0
db/motif_databases/HUMAN/HOCOMOCOv11_core_HUMAN_mono_meme_format.meme	TBX3_HUMAN.H11MO.0.C		chr6:73290665-73290689	2.78	tp	0
db/motif_databases/HUMAN/HOCOMOCOv11_core_HUMAN_mono_meme_format.meme	TBX3_HUMAN.H11MO.0.C		chr3:120693587-120693610	2.77	tp	0
db/motif_databases/HUMAN/HOCOMOCOv11_core_HUMAN_mono_meme_format.meme	TBX3_HUMAN.H11MO.0.C		chr7:133268561-133268583	2.76	tp	0
db/motif_databases/HUMAN/HOCOMOCOv11_core_HUMAN_mono_meme_format.meme	TBX3_HUMAN.H11MO.0.C		chr10:112859443-112859474	2.74	tp	0
db/motif_databases/HUMAN/HOCOMOCOv11_core_HUMAN_mono_meme_format.meme	TBX3_HUMAN.H11MO.0.C		chr6:136927496-136927524	2.73	fp	0
db/motif_databases/HUMAN/HOCOMOCOv11_core_HUMAN_mono_meme_format.meme	TBX3_HUMAN.H11MO.0.C		chr4:113394886-113394907	2.73	tp	0
db/motif_databases/HUMAN/HOCOMOCOv11_core_HUMAN_mono_meme_format.meme	TBX3_HUMAN.H11MO.0.C		chr15:50886094-50886116	2.71	tp	0
db/motif_databases/HUMAN/HOCOMOCOv11_core_HUMAN_mono_meme_format.meme	TBX3_HUMAN.H11MO.0.C		chr1:78003042-78003068	2.70	fp	0
db/motif_databases/HUMAN/HOCOMOCOv11_core_HUMAN_mono_meme_format.meme	TBX3_HUMAN.H11MO.0.C		chr6:41092618-41092648	2.69	fp	0
db/motif_databases/HUMAN/HOCOMOCOv11_core_HUMAN_mono_meme_format.meme	TBX3_HUMAN.H11MO.0.C		chr6:85721956-85721979	2.68	fp	0
db/motif_databases/HUMAN/HOCOMOCOv11_core_HUMAN_mono_meme_format.meme	TBX3_HUMAN.H11MO.0.C		chr5:172978909-172978935	2.67	fp	0
db/motif_databases/HUMAN/HOCOMOCOv11_core_HUMAN_mono_meme_format.meme	TBX3_HUMAN.H11MO.0.C		chr17:78535659-78535684	2.67	tp	0
db/motif_databases/HUMAN/HOCOMOCOv11_core_HUMAN_mono_meme_format.meme	TBX3_HUMAN.H11MO.0.C		chr9:41031711-41031732	2.67	tp	0
db/motif_databases/HUMAN/HOCOMOCOv11_core_HUMAN_mono_meme_format.meme	TBX3_HUMAN.H11MO.0.C		chr12:95918668-95918693	2.66	fp	0
db/motif_databases/HUMAN/HOCOMOCOv11_core_HUMAN_mono_meme_format.meme	TBX3_HUMAN.H11MO.0.C		chrX:111244436-111244457	2.65	fp	0
db/motif_databases/HUMAN/HOCOMOCOv11_core_HUMAN_mono_meme_format.meme	TBX3_HUMAN.H11MO.0.C		chr14:70982401-70982427	2.65	fp	0
db/motif_databases/HUMAN/HOCOMOCOv11_core_HUMAN_mono_meme_format.meme	TBX3_HUMAN.H11MO.0.C		chr7:28096815-28096840	2.64	fp	0
db/motif_databases/HUMAN/HOCOMOCOv11_core_HUMAN_mono_meme_format.meme	TBX3_HUMAN.H11MO.0.C		chr17:7897943-7897977	2.64	tp	0
db/motif_databases/HUMAN/HOCOMOCOv11_core_HUMAN_mono_meme_format.meme	TBX3_HUMAN.H11MO.0.C		chr4:186029488-186029511	2.63	fp	0
db/motif_databases/HUMAN/HOCOMOCOv11_core_HUMAN_mono_meme_format.meme	TBX3_HUMAN.H11MO.0.C		chr15:59700179-59700199	2.63	tp	0
db/motif_databases/HUMAN/HOCOMOCOv11_core_HUMAN_mono_meme_format.meme	TBX3_HUMAN.H11MO.0.C		chr16:48276306-48276330	2.62	tp	0
db/motif_databases/HUMAN/HOCOMOCOv11_core_HUMAN_mono_meme_format.meme	TBX3_HUMAN.H11MO.0.C		chr7:96253591-96253616	2.60	tp	0
db/motif_databases/HUMAN/HOCOMOCOv11_core_HUMAN_mono_meme_format.meme	TBX3_HUMAN.H11MO.0.C		chr1:35877178-35877198	2.57	tp	0
db/motif_databases/HUMAN/HOCOMOCOv11_core_HUMAN_mono_meme_format.meme	TBX3_HUMAN.H11MO.0.C		chr4:152706129-152706150	2.57	tp	1
db/motif_databases/HUMAN/HOCOMOCOv11_core_HUMAN_mono_meme_format.meme	TBX3_HUMAN.H11MO.0.C		chr1:112819292-112819322	2.56	fp	0
db/motif_databases/HUMAN/HOCOMOCOv11_core_HUMAN_mono_meme_format.meme	TBX3_HUMAN.H11MO.0.C		chr1:43225396-43225418	2.54	tp	1
db/motif_databases/HUMAN/HOCOMOCOv11_core_HUMAN_mono_meme_format.meme	TBX3_HUMAN.H11MO.0.C		chr8:125434780-125434800	2.53	fp	0
db/motif_databases/HUMAN/HOCOMOCOv11_core_HUMAN_mono_meme_format.meme	TBX3_HUMAN.H11MO.0.C		chr2:179422160-179422182	2.53	fp	0
db/motif_databases/HUMAN/HOCOMOCOv11_core_HUMAN_mono_meme_format.meme	TBX3_HUMAN.H11MO.0.C		chr20:3404556-3404584	2.52	fp	1
db/motif_databases/HUMAN/HOCOMOCOv11_core_HUMAN_mono_meme_format.meme	TBX3_HUMAN.H11MO.0.C		chr14:89936828-89936856	2.52	tp	0
db/motif_databases/HUMAN/HOCOMOCOv11_core_HUMAN_mono_meme_format.meme	TBX3_HUMAN.H11MO.0.C		chr4:88765970-88766010	2.49	fp	0
db/motif_databases/HUMAN/HOCOMOCOv11_core_HUMAN_mono_meme_format.meme	TBX3_HUMAN.H11MO.0.C		chr1:5916172-5916201	2.48	tp	0
db/motif_databases/HUMAN/HOCOMOCOv11_core_HUMAN_mono_meme_format.meme	TBX3_HUMAN.H11MO.0.C		chr7:135512293-135512327	2.47	fp	0
db/motif_databases/HUMAN/HOCOMOCOv11_core_HUMAN_mono_meme_format.meme	TBX3_HUMAN.H11MO.0.C		chr9:36102453-36102493	2.47	tp	0
db/motif_databases/HUMAN/HOCOMOCOv11_core_HUMAN_mono_meme_format.meme	TBX3_HUMAN.H11MO.0.C		chr14:91140876-91140899	2.47	tp	0
db/motif_databases/HUMAN/HOCOMOCOv11_core_HUMAN_mono_meme_format.meme	TBX3_HUMAN.H11MO.0.C		chr6:85721956-85721979	2.46	tp	0
db/motif_databases/HUMAN/HOCOMOCOv11_core_HUMAN_mono_meme_format.meme	TBX3_HUMAN.H11MO.0.C		chr1:23772230-23772250	2.45	fp	0
db/motif_databases/HUMAN/HOCOMOCOv11_core_HUMAN_mono_meme_format.meme	TBX3_HUMAN.H11MO.0.C		chr1:22488503-22488534	2.45	tp	0
db/motif_databases/HUMAN/HOCOMOCOv11_core_HUMAN_mono_meme_format.meme	TBX3_HUMAN.H11MO.0.C		chr9:122037129-122037149	2.45	tp	1
db/motif_databases/HUMAN/HOCOMOCOv11_core_HUMAN_mono_meme_format.meme	TBX3_HUMAN.H11MO.0.C		chr3:196779049-196779077	2.43	tp	0
db/motif_databases/HUMAN/HOCOMOCOv11_core_HUMAN_mono_meme_format.meme	TBX3_HUMAN.H11MO.0.C		chr9:8855180-8855201	2.43	tp	0
db/motif_databases/HUMAN/HOCOMOCOv11_core_HUMAN_mono_meme_format.meme	TBX3_HUMAN.H11MO.0.C		chr5:148152089-148152115	2.42	fp	0
db/motif_databases/HUMAN/HOCOMOCOv11_core_HUMAN_mono_meme_format.meme	TBX3_HUMAN.H11MO.0.C		chr7:138842182-138842206	2.42	tp	0
db/motif_databases/HUMAN/HOCOMOCOv11_core_HUMAN_mono_meme_format.meme	TBX3_HUMAN.H11MO.0.C		chr5:78534499-78534528	2.41	tp	0
db/motif_databases/HUMAN/HOCOMOCOv11_core_HUMAN_mono_meme_format.meme	TBX3_HUMAN.H11MO.0.C		chrX:51168833-51168858	2.41	tp	1
#
db/motif_databases/HUMAN/HOCOMOCOv11_core_HUMAN_mono_meme_format.meme	JUN_HUMAN.H11MO.0.A		chr5:111556695-111556724	16.24	tp	0
db/motif_databases/HUMAN/HOCOMOCOv11_core_HUMAN_mono_meme_format.meme	JUN_HUMAN.H11MO.0.A		chr12:24922373-24922402	16.15	tp	0
db/motif_databases/HUMAN/HOCOMOCOv11_core_HUMAN_mono_meme_format.meme	JUN_HUMAN.H11MO.0.A		chr9:27063576-27063597	15.52	tp	0
db/motif_databases/HUMAN/HOCOMOCOv11_core_HUMAN_mono_meme_format.meme	JUN_HUMAN.H11MO.0.A		chr4:174154637-174154679	15.31	tp	0
db/motif_databases/HUMAN/HOCOMOCOv11_core_HUMAN_mono_meme_format.meme	JUN_HUMAN.H11MO.0.A		chr13:21420888-21420925	15.25	tp	0
db/motif_databases/HUMAN/HOCOMOCOv11_core_HUMAN_mono_meme_format.meme	JUN_HUMAN.H11MO.0.A		chr13:19846014-19846035	15.25	tp	0
db/motif_databases/HUMAN/HOCOMOCOv11_core_HUMAN_mono_meme_format.meme	JUN_HUMAN.H11MO.0.A		chr10:31147428-31147451	15.17	tp	0
db/motif_databases/HUMAN/HOCOMOCOv11_core_HUMAN_mono_meme_format.meme	JUN_HUMAN.H11MO.0.A		chr10:27820428-27820449	15.16	tp	0
db/motif_databases/HUMAN/HOCOMOCOv11_core_HUMAN_mono_meme_format.meme	JUN_HUMAN.H11MO.0.A		chr3:58234836-58234858	15.09	tp	0
db/motif_databases/HUMAN/HOCOMOCOv11_core_HUMAN_mono_meme_format.meme	JUN_HUMAN.H11MO.0.A		chr18:25853904-25853938	14.86	tp	0
db/motif_databases/HUMAN/HOCOMOCOv11_core_HUMAN_mono_meme_format.meme	JUN_HUMAN.H11MO.0.A		chr17:19569974-19569994	14.70	tp	1
db/motif_databases/HUMAN/HOCOMOCOv11_core_HUMAN_mono_meme_format.meme	JUN_HUMAN.H11MO.0.A		chr7:94068674-94068695	14.65	tp	0
db/motif_databases/HUMAN/HOCOMOCOv11_core_HUMAN_mono_meme_format.meme	JUN_HUMAN.H11MO.0.A		chr12:118387463-118387486	14.58	tp	0
db/motif_databases/HUMAN/HOCOMOCOv11_core_HUMAN_mono_meme_format.meme	JUN_HUMAN.H11MO.0.A		chr3:117553647-117553688	14.32	tp	0
db/motif_databases/HUMAN/HOCOMOCOv11_core_HUMAN_mono_meme_format.meme	JUN_HUMAN.H11MO.0.A		chr3:196779049-196779077	14.19	tp	0
db/motif_databases/HUMAN/HOCOMOCOv11_core_HUMAN_mono_meme_format.meme	JUN_HUMAN.H11MO.0.A		chr3:190503148-190503200	14.12	tp	0
db/motif_databases/HUMAN/HOCOMOCOv11_core_HUMAN_mono_meme_format.meme	JUN_HUMAN.H11MO.0.A		chr2:54590399-54590419	13.92	tp	0
db/motif_databases/HUMAN/HOCOMOCOv11_core_HUMAN_mono_meme_format.meme	JUN_HUMAN.H11MO.0.A		chr17:2598355-2598375	13.69	tp	1
db/motif_databases/HUMAN/HOCOMOCOv11_core_HUMAN_mono_meme_format.meme	JUN_HUMAN.H11MO.0.A		chr14:92719530-92719550	13.58	tp	0
db/motif_databases/HUMAN/HOCOMOCOv11_core_HUMAN_mono_meme_format.meme	JUN_HUMAN.H11MO.0.A		chr6:85721956-85721979	13.34	tp	0
db/motif_databases/HUMAN/HOCOMOCOv11_core_HUMAN_mono_meme_format.meme	JUN_HUMAN.H11MO.0.A		chr1:226093135-226093155	13.31	tp	0
db/motif_databases/HUMAN/HOCOMOCOv11_core_HUMAN_mono_meme_format.meme	JUN_HUMAN.H11MO.0.A		chr12:79454473-79454500	13.26	tp	0
db/motif_databases/HUMAN/HOCOMOCOv11_core_HUMAN_mono_meme_format.meme	JUN_HUMAN.H11MO.0.A		chr5:106691882-106691925	13.24	tp	0
db/motif_databases/HUMAN/HOCOMOCOv11_core_HUMAN_mono_meme_format.meme	JUN_HUMAN.H11MO.0.A		chr7:36115699-36115719	13.15	tp	0
db/motif_databases/HUMAN/HOCOMOCOv11_core_HUMAN_mono_meme_format.meme	JUN_HUMAN.H11MO.0.A		chr4:184408250-184408270	12.86	tp	0
db/motif_databases/HUMAN/HOCOMOCOv11_core_HUMAN_mono_meme_format.meme	JUN_HUMAN.H11MO.0.A		chr9:36102453-36102493	12.69	tp	0
db/motif_databases/HUMAN/HOCOMOCOv11_core_HUMAN_mono_meme_format.meme	JUN_HUMAN.H11MO.0.A		chr3:111963554-111963584	12.67	tp	0
db/motif_databases/HUMAN/HOCOMOCOv11_core_HUMAN_mono_meme_format.meme	JUN_HUMAN.H11MO.0.A		chr17:28599701-28599721	12.65	tp	1
db/motif_databases/HUMAN/HOCOMOCOv11_core_HUMAN_mono_meme_format.meme	JUN_HUMAN.H11MO.0.A		chr2:181038092-181038135	12.62	tp	0
db/motif_databases/HUMAN/HOCOMOCOv11_core_HUMAN_mono_meme_format.meme	JUN_HUMAN.H11MO.0.A		chr1:154810194-154810228	12.62	tp	0
db/motif_databases/HUMAN/HOCOMOCOv11_core_HUMAN_mono_meme_format.meme	JUN_HUMAN.H11MO.0.A		chr11:34205010-34205038	11.69	tp	0
db/motif_databases/HUMAN/HOCOMOCOv11_core_HUMAN_mono_meme_format.meme	JUN_HUMAN.H11MO.0.A		chr7:155345139-155345162	11.20	fp	0
db/motif_databases/HUMAN/HOCOMOCOv11_core_HUMAN_mono_meme_format.meme	JUN_HUMAN.H11MO.0.A		chr2:104827901-104827922	11.16	tp	0
db/motif_databases/HUMAN/HOCOMOCOv11_core_HUMAN_mono_meme_format.meme	JUN_HUMAN.H11MO.0.A		chr1:22488503-22488534	11.16	tp	0
db/motif_databases/HUMAN/HOCOMOCOv11_core_HUMAN_mono_meme_format.meme	JUN_HUMAN.H11MO.0.A		chr1:181448588-181448611	10.48	tp	0
db/motif_databases/HUMAN/HOCOMOCOv11_core_HUMAN_mono_meme_format.meme	JUN_HUMAN.H11MO.0.A		chr4:186133053-186133073	10.20	tp	1
db/motif_databases/HUMAN/HOCOMOCOv11_core_HUMAN_mono_meme_format.meme	JUN_HUMAN.H11MO.0.A		chr20:5140286-5140311	9.88	tp	0
db/motif_databases/HUMAN/HOCOMOCOv11_core_HUMAN_mono_meme_format.meme	JUN_HUMAN.H11MO.0.A		chr3:38493223-38493243	9.38	tp	0
db/motif_databases/HUMAN/HOCOMOCOv11_core_HUMAN_mono_meme_format.meme	JUN_HUMAN.H11MO.0.A		chr4:138035083-138035114	9.27	tp	0
db/motif_databases/HUMAN/HOCOMOCOv11_core_HUMAN_mono_meme_format.meme	JUN_HUMAN.H11MO.0.A		chr15:92391807-92391834	8.98	tp	0
db/motif_databases/HUMAN/HOCOMOCOv11_core_HUMAN_mono_meme_format.meme	JUN_HUMAN.H11MO.0.A		chr1:154810194-154810228	8.59	fp	0
db/motif_databases/HUMAN/HOCOMOCOv11_core_HUMAN_mono_meme_format.meme	JUN_HUMAN.H11MO.0.A		chr13:33686553-33686574	8.50	fp	0
db/motif_databases/HUMAN/HOCOMOCOv11_core_HUMAN_mono_meme_format.meme	JUN_HUMAN.H11MO.0.A		chr1:95043485-95043537	8.37	tp	0
db/motif_databases/HUMAN/HOCOMOCOv11_core_HUMAN_mono_meme_format.meme	JUN_HUMAN.H11MO.0.A		chr4:7857300-7857321	8.36	fp	0
db/motif_databases/HUMAN/HOCOMOCOv11_core_HUMAN_mono_meme_format.meme	JUN_HUMAN.H11MO.0.A		chr5:87150843-87150873	8.35	tp	1
#
streme_out/streme.xml	4-TCAGCA	STREME-4	chr11:58575826-58575852	10.68	tp	0
streme_out/streme.xml	4-TCAGCA	STREME-4	chr2:75582977-75583005	10.68	tp	0
streme_out/streme.xml	4-TCAGCA	STREME-4	chr8:140957843-140957868	10.68	tp	0
streme_out/streme.xml	4-TCAGCA	STREME-4	chr6:146311235-146311261	10.68	tp	0
streme_out/streme.xml	4-TCAGCA	STREME-4	chr4:112897788-112897808	10.68	tp	0
streme_out/streme.xml	4-TCAGCA	STREME-4	chr6:73290665-73290689	10.68	tp	0
streme_out/streme.xml	4-TCAGCA	STREME-4	chr10:6244843-6244871	10.68	tp	0
streme_out/streme.xml	4-TCAGCA	STREME-4	chr10:3548864-3548894	10.68	tp	0
streme_out/streme.xml	4-TCAGCA	STREME-4	chr8:103256019-103256042	10.68	tp	0
streme_out/streme.xml	4-TCAGCA	STREME-4	chr2:134236608-134236639	10.68	tp	0
streme_out/streme.xml	4-TCAGCA	STREME-4	chr12:26823579-26823608	10.68	tp	0
streme_out/streme.xml	4-TCAGCA	STREME-4	chr1:154810194-154810228	10.68	tp	0
streme_out/streme.xml	4-TCAGCA	STREME-4	chr8:85463336-85463362	10.68	tp	0
streme_out/streme.xml	4-TCAGCA	STREME-4	chr17:55585812-55585843	10.68	tp	0
streme_out/streme.xml	4-TCAGCA	STREME-4	chr8:108073360-108073383	10.68	tp	0
streme_out/streme.xml	4-TCAGCA	STREME-4	chr7:17952109-17952130	10.68	tp	0
streme_out/streme.xml	4-TCAGCA	STREME-4	chr2:165238479-165238509	10.68	tp	0
streme_out/streme.xml	4-TCAGCA	STREME-4	chr12:24012692-24012712	10.68	tp	0
streme_out/streme.xml	4-TCAGCA	STREME-4	chr2:54590399-54590419	10.68	tp	0
streme_out/streme.xml	4-TCAGCA	STREME-4	chr13:28401403-28401431	10.68	tp	0
streme_out/streme.xml	4-TCAGCA	STREME-4	chr3:120693587-120693610	10.68	tp	0
streme_out/streme.xml	4-TCAGCA	STREME-4	chr6:19988756-19988785	10.68	tp	0
streme_out/streme.xml	4-TCAGCA	STREME-4	chr11:122045406-122045430	10.68	tp	0
streme_out/streme.xml	4-TCAGCA	STREME-4	chr16:78437522-78437561	10.68	tp	0
streme_out/streme.xml	4-TCAGCA	STREME-4	chr1:26102795-26102816	10.68	tp	0
streme_out/streme.xml	4-TCAGCA	STREME-4	chr20:5140286-5140311	10.68	tp	0
streme_out/streme.xml	4-TCAGCA	STREME-4	chr2:26994010-26994050	10.68	tp	0
streme_out/streme.xml	4-TCAGCA	STREME-4	chr13:52415364-52415400	10.68	fp	0
streme_out/streme.xml	4-TCAGCA	STREME-4	chr8:141038110-141038134	10.68	fp	0
streme_out/streme.xml	4-TCAGCA	STREME-4	chr3:38493223-38493243	10.68	fp	0
streme_out/streme.xml	4-TCAGCA	STREME-4	chr19:47210806-47210827	10.68	fp	0
streme_out/streme.xml	4-TCAGCA	STREME-4	chr8:130094869-130094909	10.68	fp	0
streme_out/streme.xml	4-TCAGCA	STREME-4	chr11:17564817-17564843	10.68	fp	0
streme_out/streme.xml	4-TCAGCA	STREME-4	chr11:15081133-15081155	8.45	tp	0
streme_out/streme.xml	4-TCAGCA	STREME-4	chr11:114292005-114292027	8.45	tp	0
streme_out/streme.xml	4-TCAGCA	STREME-4	chr10:110361038-110361066	8.45	tp	0
streme_out/streme.xml	4-TCAGCA	STREME-4	chr3:159872637-159872661	8.45	tp	0
streme_out/streme.xml	4-TCAGCA	STREME-4	chr3:100289447-100289467	8.45	tp	0
streme_out/streme.xml	4-TCAGCA	STREME-4	chr4:138035083-138035114	8.45	tp	0
streme_out/streme.xml	4-TCAGCA	STREME-4	chr15:53300542-53300562	8.45	tp	0
streme_out/streme.xml	4-TCAGCA	STREME-4	chr5:73629985-73630006	8.45	tp	0
streme_out/streme.xml	4-TCAGCA	STREME-4	chr11:26285043-26285067	8.45	tp	0
streme_out/streme.xml	4-TCAGCA	STREME-4	chrX:108699518-108699538	8.45	tp	0
streme_out/streme.xml	4-TCAGCA	STREME-4	chr6:136927496-136927524	8.45	tp	0
streme_out/streme.xml	4-TCAGCA	STREME-4	chr14:92719530-92719550	8.45	tp	0
streme_out/streme.xml	4-TCAGCA	STREME-4	chr1:87624514-87624552	8.45	tp	0
streme_out/streme.xml	4-TCAGCA	STREME-4	chr16:4973102-4973122	8.45	tp	0
streme_out/streme.xml	4-TCAGCA	STREME-4	chr8:130094869-130094909	8.45	tp	0
streme_out/streme.xml	4-TCAGCA	STREME-4	chr6:79737435-79737479	8.45	tp	0
streme_out/streme.xml	4-TCAGCA	STREME-4	chr12:118387463-118387486	8.45	tp	0
streme_out/streme.xml	4-TCAGCA	STREME-4	chr14:23562906-23562933	8.45	tp	0
streme_out/streme.xml	4-TCAGCA	STREME-4	chr12:79454473-79454500	8.45	tp	0
streme_out/streme.xml	4-TCAGCA	STREME-4	chr11:859812-859832	8.45	tp	0
streme_out/streme.xml	4-TCAGCA	STREME-4	chr4:184728958-184728987	8.45	tp	0
streme_out/streme.xml	4-TCAGCA	STREME-4	chr9:122281945-122281972	8.45	tp	0
streme_out/streme.xml	4-TCAGCA	STREME-4	chr2:74922700-74922720	8.45	tp	0
streme_out/streme.xml	4-TCAGCA	STREME-4	chr9:129964314-129964343	8.45	tp	0
streme_out/streme.xml	4-TCAGCA	STREME-4	chr5:127942391-127942415	8.45	fp	0
streme_out/streme.xml	4-TCAGCA	STREME-4	chrX:16123374-16123394	8.45	fp	0
streme_out/streme.xml	4-TCAGCA	STREME-4	chr16:20850051-20850078	8.45	fp	0
streme_out/streme.xml	4-TCAGCA	STREME-4	chr10:6244843-6244871	8.45	fp	0
streme_out/streme.xml	4-TCAGCA	STREME-4	chr5:39149087-39149114	8.45	tp	1
streme_out/streme.xml	4-TCAGCA	STREME-4	chr7:138031719-138031739	8.45	tp	1
streme_out/streme.xml	4-TCAGCA	STREME-4	chr5:74296893-74296917	8.45	tp	1
streme_out/streme.xml	4-TCAGCA	STREME-4	chr5:87150843-87150873	8.45	tp	1
streme_out/streme.xml	4-TCAGCA	STREME-4	chr13:91134405-91134429	8.45	tp	1
streme_out/streme.xml	4-TCAGCA	STREME-4	chr4:186133053-186133073	8.45	tp	1
streme_out/streme.xml	4-TCAGCA	STREME-4	chr4:99864044-99864065	8.45	fp	1
streme_out/streme.xml	4-TCAGCA	STREME-4	chr1:48530941-48530961	8.45	fp	1
streme_out/streme.xml	4-TCAGCA	STREME-4	chr9:4866728-4866749	8.42	tp	0
streme_out/streme.xml	4-TCAGCA	STREME-4	chr2:215535958-215535981	8.42	tp	0
streme_out/streme.xml	4-TCAGCA	STREME-4	chr8:55915049-55915078	8.42	tp	0
streme_out/streme.xml	4-TCAGCA	STREME-4	chr14:100030520-100030545	8.42	tp	0
streme_out/streme.xml	4-TCAGCA	STREME-4	chr13:21420888-21420925	8.42	tp	0
streme_out/streme.xml	4-TCAGCA	STREME-4	chr3:38493223-38493243	8.42	tp	0
streme_out/streme.xml	4-TCAGCA	STREME-4	chr1:223354324-223354344	8.42	tp	0
streme_out/streme.xml	4-TCAGCA	STREME-4	chr10:62972260-62972301	8.42	tp	0
streme_out/streme.xml	4-TCAGCA	STREME-4	chr5:172978909-172978935	8.42	tp	0
streme_out/streme.xml	4-TCAGCA	STREME-4	chr15:72557622-72557642	8.42	tp	0
streme_out/streme.xml	4-TCAGCA	STREME-4	chr4:174154637-174154679	8.42	tp	0
streme_out/streme.xml	4-TCAGCA	STREME-4	chr1:22488503-22488534	8.42	tp	0
streme_out/streme.xml	4-TCAGCA	STREME-4	chr7:117405744-117405767	8.42	tp	0
streme_out/streme.xml	4-TCAGCA	STREME-4	chr15:40030421-40030452	8.42	tp	0
streme_out/streme.xml	4-TCAGCA	STREME-4	chr11:34205010-34205038	8.42	tp	0
streme_out/streme.xml	4-TCAGCA	STREME-4	chr6:153044510-153044546	8.42	fp	0
streme_out/streme.xml	4-TCAGCA	STREME-4	chr11:6039046-6039080	8.42	fp	0
streme_out/streme.xml	4-TCAGCA	STREME-4	chr8:6585743-6585768	8.42	tp	1
streme_out/streme.xml	4-TCAGCA	STREME-4	chrX:103343284-103343314	7.48	tp	0
streme_out/streme.xml	4-TCAGCA	STREME-4	chrX:135760458-135760481	7.48	tp	0
streme_out/streme.xml	4-TCAGCA	STREME-4	chr7:22441256-22441277	7.48	tp	0
streme_out/streme.xml	4-TCAGCA	STREME-4	chr12:76656474-76656494	7.48	tp	0
streme_out/streme.xml	4-TCAGCA	STREME-4	chr3:129413919-129413951	7.48	tp	0
streme_out/streme.xml	4-TCAGCA	STREME-4	chr5:127942391-127942415	7.48	tp	0
streme_out/streme.xml	4-TCAGCA	STREME-4	chr10:71112658-71112685	7.48	tp	0
streme_out/streme.xml	4-TCAGCA	STREME-4	chr8:108080611-108080631	7.48	tp	0
streme_out/streme.xml	4-TCAGCA	STREME-4	chr11:85809979-85810002	7.48	tp	0
streme_out/streme.xml	4-TCAGCA	STREME-4	chr7:96253591-96253616	7.48	tp	0
streme_out/streme.xml	4-TCAGCA	STREME-4	chr1:22488503-22488534	7.48	fp	0
streme_out/streme.xml	4-TCAGCA	STREME-4	chr4:152706129-152706150	7.48	fp	0
streme_out/streme.xml	4-TCAGCA	STREME-4	chr17:42002972-42002994	7.48	fp	0
streme_out/streme.xml	4-TCAGCA	STREME-4	chr2:68441928-68441948	7.48	tp	0
streme_out/streme.xml	4-TCAGCA	STREME-4	chr1:87846237-87846267	7.48	tp	0
streme_out/streme.xml	4-TCAGCA	STREME-4	chr16:4909911-4909944	7.48	tp	0
streme_out/streme.xml	4-TCAGCA	STREME-4	chr5:106691882-106691925	7.48	tp	0
streme_out/streme.xml	4-TCAGCA	STREME-4	chr9:136784391-136784417	7.48	tp	0
streme_out/streme.xml	4-TCAGCA	STREME-4	chr11:126181456-126181476	7.48	tp	0
streme_out/streme.xml	4-TCAGCA	STREME-4	chr8:17075425-17075450	7.48	tp	0
streme_out/streme.xml	4-TCAGCA	STREME-4	chr9:122580501-122580525	7.48	tp	0
streme_out/streme.xml	4-TCAGCA	STREME-4	chr8:145020182-145020210	7.48	tp	0
streme_out/streme.xml	4-TCAGCA	STREME-4	chr17:2598355-2598375	7.48	fp	0
streme_out/streme.xml	4-TCAGCA	STREME-4	chr1:184329341-184329361	7.48	fp	0
streme_out/streme.xml	4-TCAGCA	STREME-4	chr4:3145669-3145689	7.48	fp	0
streme_out/streme.xml	4-TCAGCA	STREME-4	chr2:199372341-199372363	7.48	fp	0
streme_out/streme.xml	4-TCAGCA	STREME-4	chr5:32443333-32443353	7.48	fp	0
streme_out/streme.xml	4-TCAGCA	STREME-4	chr5:43040455-43040480	7.48	tp	1
streme_out/streme.xml	4-TCAGCA	STREME-4	chr1:101260820-101260843	7.48	fp	1
streme_out/streme.xml	4-TCAGCA	STREME-4	chr10:113139887-113139907	7.48	fp	1
streme_out/streme.xml	4-TCAGCA	STREME-4	chr8:108835333-108835366	7.48	fp	1
streme_out/streme.xml	4-TCAGCA	STREME-4	chr11:64566646-64566668	7.31	tp	0
streme_out/streme.xml	4-TCAGCA	STREME-4	chr15:84831764-84831784	7.31	tp	0
streme_out/streme.xml	4-TCAGCA	STREME-4	chr19:3126145-3126165	7.31	tp	0
streme_out/streme.xml	4-TCAGCA	STREME-4	chr17:78381901-78381922	7.31	tp	0
streme_out/streme.xml	4-TCAGCA	STREME-4	chr4:3122447-3122488	7.31	tp	0
streme_out/streme.xml	4-TCAGCA	STREME-4	chr9:84404260-84404280	7.31	tp	0
streme_out/streme.xml	4-TCAGCA	STREME-4	chr20:48933488-48933514	7.31	tp	0
streme_out/streme.xml	4-TCAGCA	STREME-4	chr18:25853904-25853938	7.31	tp	0
streme_out/streme.xml	4-TCAGCA	STREME-4	chr17:8135100-8135120	7.31	tp	0
streme_out/streme.xml	4-TCAGCA	STREME-4	chr12:76821089-76821131	7.31	tp	0
streme_out/streme.xml	4-TCAGCA	STREME-4	chr10:28368270-28368291	7.31	tp	0
streme_out/streme.xml	4-TCAGCA	STREME-4	chr1:112819292-112819322	7.31	tp	0
streme_out/streme.xml	4-TCAGCA	STREME-4	chr1:35505962-35505993	7.31	tp	0
streme_out/streme.xml	4-TCAGCA	STREME-4	chr10:61752198-61752227	7.31	tp	0
streme_out/streme.xml	4-TCAGCA	STREME-4	chr4:139530997-139531031	7.31	tp	0
streme_out/streme.xml	4-TCAGCA	STREME-4	chr20:48933488-48933514	7.31	fp	0
streme_out/streme.xml	4-TCAGCA	STREME-4	chr2:241608438-241608458	7.31	fp	0
streme_out/streme.xml	4-TCAGCA	STREME-4	chr5:15228560-15228585	7.31	fp	0
streme_out/streme.xml	4-TCAGCA	STREME-4	chr9:100063319-100063351	7.31	fp	0
streme_out/streme.xml	4-TCAGCA	STREME-4	chr1:201266010-201266030	7.31	fp	0
streme_out/streme.xml	4-TCAGCA	STREME-4	chr5:102971867-102971910	7.31	fp	0
streme_out/streme.xml	4-TCAGCA	STREME-4	chr9:122037129-122037149	7.31	tp	1
streme_out/streme.xml	4-TCAGCA	STREME-4	chr6:153000396-153000416	7.31	tp	1
streme_out/streme.xml	4-TCAGCA	STREME-4	chr12:79454473-79454500	7.31	fp	1
streme_out/streme.xml	4-TCAGCA	STREME-4	chr10:125144461-125144481	7.23	tp	0
streme_out/streme.xml	4-TCAGCA	STREME-4	chr8:130796933-130796960	7.23	tp	0
streme_out/streme.xml	4-TCAGCA	STREME-4	chr20:2364275-2364300	7.23	tp	0
streme_out/streme.xml	4-TCAGCA	STREME-4	chr3:192888306-192888326	7.23	tp	0
streme_out/streme.xml	4-TCAGCA	STREME-4	chr4:90723895-90723915	7.23	tp	0
streme_out/streme.xml	4-TCAGCA	STREME-4	chr6:77021416-77021436	7.23	tp	0
streme_out/streme.xml	4-TCAGCA	STREME-4	chr4:6942449-6942471	7.23	tp	0
streme_out/streme.xml	4-TCAGCA	STREME-4	chr1:36133646-36133666	7.23	tp	0
streme_out/streme.xml	4-TCAGCA	STREME-4	chr11:93775523-93775546	7.23	tp	0
streme_out/streme.xml	4-TCAGCA	STREME-4	chr1:154453672-154453695	7.23	fp	0
streme_out/streme.xml	4-TCAGCA	STREME-4	chr22:27937631-27937666	7.23	fp	0
streme_out/streme.xml	4-TCAGCA	STREME-4	chr10:2968628-2968648	7.23	fp	0
streme_out/streme.xml	4-TCAGCA	STREME-4	chr10:3548864-3548894	7.23	fp	0
streme_out/streme.xml	4-TCAGCA	STREME-4	chr10:90214431-90214451	7.23	tp	1
streme_out/streme.xml	4-TCAGCA	STREME-4	chrX:114611178-114611202	7.23	tp	1
streme_out/streme.xml	4-TCAGCA	STREME-4	chr15:59688062-59688087	7.23	tp	1
streme_out/streme.xml	4-TCAGCA	STREME-4	chr1:72050806-72050829	7.16	tp	0
streme_out/streme.xml	4-TCAGCA	STREME-4	chr4:57020552-57020588	7.16	tp	0
streme_out/streme.xml	4-TCAGCA	STREME-4	chr9:36102453-36102493	7.16	tp	0
streme_out/streme.xml	4-TCAGCA	STREME-4	chr14:46881793-46881813	7.16	tp	0
streme_out/streme.xml	4-TCAGCA	STREME-4	chr3:141421751-141421779	7.16	tp	0
streme_out/streme.xml	4-TCAGCA	STREME-4	chr15:94972403-94972423	7.16	tp	0
streme_out/streme.xml	4-TCAGCA	STREME-4	chr15:51888782-51888807	7.16	tp	0
streme_out/streme.xml	4-TCAGCA	STREME-4	chr5:115366236-115366267	7.16	fp	0
streme_out/streme.xml	4-TCAGCA	STREME-4	chr9:122281945-122281972	7.16	fp	0
streme_out/streme.xml	4-TCAGCA	STREME-4	chr3:190503148-190503200	7.16	fp	0
streme_out/streme.xml	4-TCAGCA	STREME-4	chr6:12844882-12844903	7.16	tp	1
streme_out/streme.xml	4-TCAGCA	STREME-4	chr12:95918668-95918693	7.01	tp	0
streme_out/streme.xml	4-TCAGCA	STREME-4	chr6:41092618-41092648	7.01	tp	0
streme_out/streme.xml	4-TCAGCA	STREME-4	chr12:51243874-51243894	7.01	tp	0
streme_out/streme.xml	4-TCAGCA	STREME-4	chr15:50886094-50886116	7.01	tp	0
streme_out/streme.xml	4-TCAGCA	STREME-4	chr1:167939181-167939209	7.01	tp	0
streme_out/streme.xml	4-TCAGCA	STREME-4	chr6:49849746-49849771	7.01	tp	0
streme_out/streme.xml	4-TCAGCA	STREME-4	chr6:44079291-44079324	7.01	tp	0
streme_out/streme.xml	4-TCAGCA	STREME-4	chr11:120229962-120229989	7.01	tp	0
streme_out/streme.xml	4-TCAGCA	STREME-4	chr4:121307953-121307983	7.01	tp	0
streme_out/streme.xml	4-TCAGCA	STREME-4	chr19:47210806-47210827	7.01	tp	0
streme_out/streme.xml	4-TCAGCA	STREME-4	chr6:52416084-52416105	7.01	tp	0
streme_out/streme.xml	4-TCAGCA	STREME-4	chr3:94433925-94433953	7.01	tp	0
streme_out/streme.xml	4-TCAGCA	STREME-4	chr15:71282290-71282314	7.01	tp	0
streme_out/streme.xml	4-TCAGCA	STREME-4	chr1:9517143-9517163	7.01	tp	0
streme_out/streme.xml	4-TCAGCA	STREME-4	chr13:59480590-59480612	7.01	tp	0
streme_out/streme.xml	4-TCAGCA	STREME-4	chr4:113394886-113394907	7.01	tp	0
streme_out/streme.xml	4-TCAGCA	STREME-4	chr3:30286257-30286278	7.01	tp	0
streme_out/streme.xml	4-TCAGCA	STREME-4	chr8:53863471-53863496	7.01	tp	0
streme_out/streme.xml	4-TCAGCA	STREME-4	chr12:27010136-27010157	7.01	tp	0
streme_out/streme.xml	4-TCAGCA	STREME-4	chr12:71614880-71614901	7.01	tp	0
streme_out/streme.xml	4-TCAGCA	STREME-4	chr10:113139887-113139907	7.01	tp	0
streme_out/streme.xml	4-TCAGCA	STREME-4	chr6:44079291-44079324	7.01	fp	0
streme_out/streme.xml	4-TCAGCA	STREME-4	chr6:73290665-73290689	7.01	fp	0
streme_out/streme.xml	4-TCAGCA	STREME-4	chr12:71614880-71614901	7.01	fp	0
streme_out/streme.xml	4-TCAGCA	STREME-4	chr11:111134304-111134324	7.01	fp	0
streme_out/streme.xml	4-TCAGCA	STREME-4	chr16:29729414-29729449	7.01	fp	0
streme_out/streme.xml	4-TCAGCA	STREME-4	chr9:131215051-131215071	7.01	fp	1
streme_out/streme.xml	4-TCAGCA	STREME-4	chr3:111963554-111963584	6.19	tp	0
streme_out/streme.xml	4-TCAGCA	STREME-4	chr8:73677868-73677891	6.19	tp	0
streme_out/streme.xml	4-TCAGCA	STREME-4	chr2:96206098-96206118	6.19	tp	0
streme_out/streme.xml	4-TCAGCA	STREME-4	chr11:115656175-115656198	6.19	tp	0
streme_out/streme.xml	4-TCAGCA	STREME-4	chr21:17427242-17427262	6.19	tp	0
streme_out/streme.xml	4-TCAGCA	STREME-4	chr12:63979524-63979549	6.19	tp	0
streme_out/streme.xml	4-TCAGCA	STREME-4	chr6:77021416-77021436	6.19	fp	0
streme_out/streme.xml	4-TCAGCA	STREME-4	chr3:94433925-94433953	6.19	fp	1
streme_out/streme.xml	4-TCAGCA	STREME-4	chr17:32350934-32350954	5.25	tp	0
streme_out/streme.xml	4-TCAGCA	STREME-4	chr2:144521223-144521245	5.25	tp	0
streme_out/streme.xml	4-TCAGCA	STREME-4	chr11:122264813-122264847	5.25	tp	0
streme_out/streme.xml	4-TCAGCA	STREME-4	chr10:30186737-30186757	5.25	tp	0
streme_out/streme.xml	4-TCAGCA	STREME-4	chr17:59396258-59396278	5.25	tp	0
streme_out/streme.xml	4-TCAGCA	STREME-4	chr1:5916172-5916201	5.25	tp	0
streme_out/streme.xml	4-TCAGCA	STREME-4	chr8:42155763-42155785	5.25	tp	0
streme_out/streme.xml	4-TCAGCA	STREME-4	chr2:212892423-212892446	5.25	tp	0
streme_out/streme.xml	4-TCAGCA	STREME-4	chr8:13727837-13727862	5.25	tp	0
streme_out/streme.xml	4-TCAGCA	STREME-4	chr1:222889640-222889666	5.25	tp	0
streme_out/streme.xml	4-TCAGCA	STREME-4	chr2:37455486-37455513	5.25	tp	0
streme_out/streme.xml	4-TCAGCA	STREME-4	chr4:57020552-57020588	5.25	fp	0
streme_out/streme.xml	4-TCAGCA	STREME-4	chr2:212892423-212892446	5.25	fp	0
streme_out/streme.xml	4-TCAGCA	STREME-4	chr5:39149087-39149114	5.25	fp	0
streme_out/streme.xml	4-TCAGCA	STREME-4	chr8:131331357-131331377	5.25	fp	0
streme_out/streme.xml	4-TCAGCA	STREME-4	chr3:120113730-120113754	5.25	fp	0
streme_out/streme.xml	4-TCAGCA	STREME-4	chr3:81364648-81364669	5.25	fp	0
streme_out/streme.xml	4-TCAGCA	STREME-4	chr1:51929069-51929092	5.25	fp	0
streme_out/streme.xml	4-TCAGCA	STREME-4	chr19:1597114-1597138	5.25	fp	0
streme_out/streme.xml	4-TCAGCA	STREME-4	chr7:23430490-23430510	5.25	fp	0
streme_out/streme.xml	4-TCAGCA	STREME-4	chr11:102079799-102079821	5.25	tp	1
streme_out/streme.xml	4-TCAGCA	STREME-4	chr15:70320580-70320600	5.25	fp	1
streme_out/streme.xml	4-TCAGCA	STREME-4	chr11:75774475-75774495	5.24	tp	0
streme_out/streme.xml	4-TCAGCA	STREME-4	chr8:76732907-76732929	5.24	tp	0
streme_out/streme.xml	4-TCAGCA	STREME-4	chr13:52415364-52415400	5.24	tp	0
streme_out/streme.xml	4-TCAGCA	STREME-4	chr16:4973102-4973122	5.24	fp	0
streme_out/streme.xml	4-TCAGCA	STREME-4	chr6:129733488-129733512	5.24	fp	0
streme_out/streme.xml	4-TCAGCA	STREME-4	chr5:73629985-73630006	5.24	fp	0
streme_out/streme.xml	4-TCAGCA	STREME-4	chr12:32382295-32382316	5.24	fp	0
streme_out/streme.xml	4-TCAGCA	STREME-4	chr2:222025066-222025098	5.24	fp	0
streme_out/streme.xml	4-TCAGCA	STREME-4	chr1:63714283-63714303	5.22	tp	0
streme_out/streme.xml	4-TCAGCA	STREME-4	chr10:112859443-112859474	5.22	tp	0
streme_out/streme.xml	4-TCAGCA	STREME-4	chr3:156039317-156039344	5.22	tp	0
streme_out/streme.xml	4-TCAGCA	STREME-4	chr11:17564817-17564843	5.22	tp	0
streme_out/streme.xml	4-TCAGCA	STREME-4	chr12:27786036-27786056	5.22	tp	0
streme_out/streme.xml	4-TCAGCA	STREME-4	chr8:122447607-122447632	5.22	tp	0
streme_out/streme.xml	4-TCAGCA	STREME-4	chr15:74542028-74542057	5.22	tp	0
streme_out/streme.xml	4-TCAGCA	STREME-4	chr7:31100594-31100615	5.22	fp	0
streme_out/streme.xml	4-TCAGCA	STREME-4	chr5:78534499-78534528	5.22	fp	0
streme_out/streme.xml	4-TCAGCA	STREME-4	chr2:134236608-134236639	5.22	fp	0
streme_out/streme.xml	4-TCAGCA	STREME-4	chr10:98425876-98425897	5.22	fp	0
streme_out/streme.xml	4-TCAGCA	STREME-4	chrX:118974540-118974563	5.22	fp	0
streme_out/streme.xml	4-TCAGCA	STREME-4	chr1:23772230-23772250	5.22	fp	0
streme_out/streme.xml	4-TCAGCA	STREME-4	chr11:67507879-67507899	5.22	fp	0
streme_out/streme.xml	4-TCAGCA	STREME-4	chr2:74922700-74922720	5.22	fp	0
streme_out/streme.xml	4-TCAGCA	STREME-4	chr2:26994010-26994050	5.22	fp	0
streme_out/streme.xml	4-TCAGCA	STREME-4	chr4:83012064-83012084	5.22	tp	1
streme_out/streme.xml	4-TCAGCA	STREME-4	chr11:859812-859832	5.22	fp	1
streme_out/streme.xml	4-TCAGCA	STREME-4	chr1:228085886-228085915	5.21	tp	0
streme_out/streme.xml	4-TCAGCA	STREME-4	chr9:134399634-134399659	5.21	tp	0
streme_out/streme.xml	4-TCAGCA	STREME-4	chr10:17056994-17057019	5.21	tp	0
streme_out/streme.xml	4-TCAGCA	STREME-4	chr1:79617951-79617983	5.21	tp	0
streme_out/streme.xml	4-TCAGCA	STREME-4	chr1:43526290-43526311	5.21	tp	0
streme_out/streme.xml	4-TCAGCA	STREME-4	chr6:79949320-79949346	5.21	fp	0
streme_out/streme.xml	4-TCAGCA	STREME-4	chr8:130796933-130796960	5.21	fp	0
streme_out/streme.xml	4-TCAGCA	STREME-4	chr5:87150843-87150873	5.21	fp	0
streme_out/streme.xml	4-TCAGCA	STREME-4	chr7:112162412-112162433	5.21	fp	0
streme_out/streme.xml	4-TCAGCA	STREME-4	chr8:108080611-108080631	5.21	fp	0
streme_out/streme.xml	4-TCAGCA	STREME-4	chr11:60251591-60251616	5.21	tp	1
streme_out/streme.xml	4-TCAGCA	STREME-4	chrX:51168833-51168858	5.21	fp	1
streme_out/streme.xml	4-TCAGCA	STREME-4	chr7:127667097-127667131	5.08	tp	0
streme_out/streme.xml	4-TCAGCA	STREME-4	chr12:32693096-32693121	5.08	tp	0
streme_out/streme.xml	4-TCAGCA	STREME-4	chr2:234246136-234246160	5.08	tp	0
streme_out/streme.xml	4-TCAGCA	STREME-4	chr8:92758498-92758519	5.08	tp	0
streme_out/streme.xml	4-TCAGCA	STREME-4	chr5:176138869-176138892	5.08	fp	0
streme_out/streme.xml	4-TCAGCA	STREME-4	chr4:138225597-138225618	5.08	fp	0
streme_out/streme.xml	4-TCAGCA	STREME-4	chr17:48351994-48352015	5.08	fp	0
streme_out/streme.xml	4-TCAGCA	STREME-4	chr2:157869336-157869358	5.08	fp	0
streme_out/streme.xml	4-TCAGCA	STREME-4	chr12:92650137-92650160	5.08	fp	0
streme_out/streme.xml	4-TCAGCA	STREME-4	chr7:25003098-25003118	5.08	fp	0
streme_out/streme.xml	4-TCAGCA	STREME-4	chr15:59700179-59700199	5.08	fp	0
streme_out/streme.xml	4-TCAGCA	STREME-4	chr4:118744085-118744106	5.05	tp	0
streme_out/streme.xml	4-TCAGCA	STREME-4	chr17:48995544-48995566	5.05	tp	0
streme_out/streme.xml	4-TCAGCA	STREME-4	chr15:92391807-92391834	5.05	tp	0
streme_out/streme.xml	4-TCAGCA	STREME-4	chr9:100589819-100589844	5.05	tp	0
streme_out/streme.xml	4-TCAGCA	STREME-4	chr10:98577770-98577791	5.05	tp	0
streme_out/streme.xml	4-TCAGCA	STREME-4	chr11:67507879-67507899	5.05	tp	0
streme_out/streme.xml	4-TCAGCA	STREME-4	chr8:121699067-121699091	5.05	tp	0
streme_out/streme.xml	4-TCAGCA	STREME-4	chr11:71998778-71998799	5.05	tp	0
streme_out/streme.xml	4-TCAGCA	STREME-4	chr11:68164595-68164618	5.05	tp	0
streme_out/streme.xml	4-TCAGCA	STREME-4	chr4:108535877-108535913	5.05	tp	0
streme_out/streme.xml	4-TCAGCA	STREME-4	chr16:73199382-73199404	5.05	fp	0
streme_out/streme.xml	4-TCAGCA	STREME-4	chr14:79504307-79504327	5.05	fp	0
streme_out/streme.xml	4-TCAGCA	STREME-4	chr3:65736435-65736457	5.05	tp	1
streme_out/streme.xml	4-TCAGCA	STREME-4	chr2:205889262-205889290	5.05	fp	1
streme_out/streme.xml	4-TCAGCA	STREME-4	chr5:96716071-96716098	5.00	tp	0
streme_out/streme.xml	4-TCAGCA	STREME-4	chr1:212288879-212288899	5.00	tp	0
streme_out/streme.xml	4-TCAGCA	STREME-4	chr22:21998278-21998317	5.00	tp	0
streme_out/streme.xml	4-TCAGCA	STREME-4	chr2:222919976-222919998	5.00	tp	0
streme_out/streme.xml	4-TCAGCA	STREME-4	chr6:13303879-13303911	5.00	tp	0
streme_out/streme.xml	4-TCAGCA	STREME-4	chr11:7578230-7578261	5.00	fp	0
streme_out/streme.xml	4-TCAGCA	STREME-4	chr17:61159641-61159666	5.00	tp	1
streme_out/streme.xml	4-TCAGCA	STREME-4	chr5:41636775-41636798	4.97	tp	0
streme_out/streme.xml	4-TCAGCA	STREME-4	chr8:125434780-125434800	4.97	tp	0
streme_out/streme.xml	4-TCAGCA	STREME-4	chr4:88765970-88766010	4.97	tp	0
streme_out/streme.xml	4-TCAGCA	STREME-4	chr14:33218200-33218222	4.97	tp	0
streme_out/streme.xml	4-TCAGCA	STREME-4	chr19:12162931-12162957	4.97	tp	0
streme_out/streme.xml	4-TCAGCA	STREME-4	chr11:79015016-79015040	4.97	tp	0
streme_out/streme.xml	4-TCAGCA	STREME-4	chr16:48276306-48276330	4.97	tp	0
streme_out/streme.xml	4-TCAGCA	STREME-4	chr12:3068199-3068219	4.97	tp	0
streme_out/streme.xml	4-TCAGCA	STREME-4	chr9:4866728-4866749	4.97	fp	0
streme_out/streme.xml	4-TCAGCA	STREME-4	chr10:98577770-98577791	4.97	fp	0
streme_out/streme.xml	4-TCAGCA	STREME-4	chr2:132909581-132909608	4.97	fp	0
streme_out/streme.xml	4-TCAGCA	STREME-4	chr22:46797633-46797656	4.97	fp	0
streme_out/streme.xml	4-TCAGCA	STREME-4	chr11:103380131-103380151	4.97	fp	0
streme_out/streme.xml	4-TCAGCA	STREME-4	chr1:214497609-214497636	4.97	fp	0
streme_out/streme.xml	4-TCAGCA	STREME-4	chr1:222817637-222817658	4.97	fp	0
streme_out/streme.xml	4-TCAGCA	STREME-4	chr15:78439082-78439109	4.97	fp	0
streme_out/streme.xml	4-TCAGCA	STREME-4	chr4:5378177-5378197	4.97	fp	0
streme_out/streme.xml	4-TCAGCA	STREME-4	chr8:38262925-38262945	4.97	tp	1
streme_out/streme.xml	4-TCAGCA	STREME-4	chr1:36034890-36034910	4.93	tp	0
streme_out/streme.xml	4-TCAGCA	STREME-4	chr5:155147413-155147436	4.93	tp	0
streme_out/streme.xml	4-TCAGCA	STREME-4	chr5:26129785-26129805	4.93	tp	0
streme_out/streme.xml	4-TCAGCA	STREME-4	chr11:89453691-89453713	4.93	tp	0
streme_out/streme.xml	4-TCAGCA	STREME-4	chr4:155371664-155371697	4.93	tp	0
streme_out/streme.xml	4-TCAGCA	STREME-4	chr12:32382295-32382316	4.93	tp	0
streme_out/streme.xml	4-TCAGCA	STREME-4	chr4:86223697-86223723	4.93	tp	0
streme_out/streme.xml	4-TCAGCA	STREME-4	chr4:186029488-186029511	4.93	tp	0
streme_out/streme.xml	4-TCAGCA	STREME-4	chr8:6585743-6585768	4.93	fp	0
streme_out/streme.xml	4-TCAGCA	STREME-4	chrX:30626947-30626967	4.93	fp	0
streme_out/streme.xml	4-TCAGCA	STREME-4	chr14:46881793-46881813	4.93	fp	0
streme_out/streme.xml	4-TCAGCA	STREME-4	chr4:155371664-155371697	4.93	fp	0
streme_out/streme.xml	4-TCAGCA	STREME-4	chr15:64602625-64602645	4.93	fp	0
streme_out/streme.xml	4-TCAGCA	STREME-4	chr7:38525182-38525202	4.93	fp	0
streme_out/streme.xml	4-TCAGCA	STREME-4	chr7:82330375-82330395	4.93	fp	0
streme_out/streme.xml	4-TCAGCA	STREME-4	chr20:14334496-14334516	4.93	fp	1
streme_out/streme.xml	4-TCAGCA	STREME-4	chr1:94863677-94863699	4.93	fp	1
streme_out/streme.xml	4-TCAGCA	STREME-4	chr3:185821227-185821277	4.93	fp	1
streme_out/streme.xml	4-TCAGCA	STREME-4	chr2:199372341-199372363	4.90	tp	0
streme_out/streme.xml	4-TCAGCA	STREME-4	chr1:23772230-23772250	4.90	tp	0
streme_out/streme.xml	4-TCAGCA	STREME-4	chr10:14826563-14826586	4.90	tp	0
streme_out/streme.xml	4-TCAGCA	STREME-4	chr21:16280429-16280455	4.90	tp	0
streme_out/streme.xml	4-TCAGCA	STREME-4	chr11:72813104-72813127	4.90	fp	0
streme_out/streme.xml	4-TCAGCA	STREME-4	chr8:73483968-73483994	4.90	fp	0
streme_out/streme.xml	4-TCAGCA	STREME-4	chr10:24451194-24451214	4.90	fp	0
streme_out/streme.xml	4-TCAGCA	STREME-4	chr12:27010136-27010157	4.90	fp	0
streme_out/streme.xml	4-TCAGCA	STREME-4	chr1:227437874-227437896	4.90	fp	0
streme_out/streme.xml	4-TCAGCA	STREME-4	chr3:39880226-39880254	4.90	fp	0
streme_out/streme.xml	4-TCAGCA	STREME-4	chr3:117553647-117553688	4.78	tp	0
streme_out/streme.xml	4-TCAGCA	STREME-4	chr18:34593215-34593243	4.78	fp	0
streme_out/streme.xml	4-TCAGCA	STREME-4	chrX:114611178-114611202	4.78	fp	0
streme_out/streme.xml	4-TCAGCA	STREME-4	chr10:110361038-110361066	4.78	fp	0
streme_out/streme.xml	4-TCAGCA	STREME-4	chr2:179422160-179422182	4.78	fp	0
streme_out/streme.xml	4-TCAGCA	STREME-4	chr19:49672515-49672535	4.75	tp	0
streme_out/streme.xml	4-TCAGCA	STREME-4	chr11:69684043-69684064	4.75	tp	0
streme_out/streme.xml	4-TCAGCA	STREME-4	chr2:23404003-23404036	4.75	tp	0
streme_out/streme.xml	4-TCAGCA	STREME-4	chr4:157977285-157977309	4.75	tp	0
streme_out/streme.xml	4-TCAGCA	STREME-4	chr7:136086868-136086888	4.75	tp	0
streme_out/streme.xml	4-TCAGCA	STREME-4	chr22:24731862-24731882	4.75	tp	0
streme_out/streme.xml	4-TCAGCA	STREME-4	chr9:129006965-129006985	4.75	tp	0
streme_out/streme.xml	4-TCAGCA	STREME-4	chr17:78535659-78535684	4.75	tp	0
streme_out/streme.xml	4-TCAGCA	STREME-4	chr19:48351428-48351449	4.75	tp	0
streme_out/streme.xml	4-TCAGCA	STREME-4	chr1:244815772-244815794	4.75	tp	0
streme_out/streme.xml	4-TCAGCA	STREME-4	chr19:55809642-55809664	4.75	tp	0
streme_out/streme.xml	4-TCAGCA	STREME-4	chr11:119321798-119321826	4.75	tp	0
streme_out/streme.xml	4-TCAGCA	STREME-4	chr4:121307953-121307983	4.75	fp	0
streme_out/streme.xml	4-TCAGCA	STREME-4	chr10:98338636-98338659	4.75	fp	0
streme_out/streme.xml	4-TCAGCA	STREME-4	chr15:90004797-90004817	4.75	fp	0
streme_out/streme.xml	4-TCAGCA	STREME-4	chr4:19690322-19690343	4.75	fp	0
streme_out/streme.xml	4-TCAGCA	STREME-4	chrX:51168833-51168858	4.75	tp	1
streme_out/streme.xml	4-TCAGCA	STREME-4	chr14:33218200-33218222	4.75	fp	1
streme_out/streme.xml	4-TCAGCA	STREME-4	chr11:110185154-110185174	4.27	tp	0
streme_out/streme.xml	4-TCAGCA	STREME-4	chr14:47853500-47853520	4.27	tp	0
streme_out/streme.xml	4-TCAGCA	STREME-4	chr8:138435581-138435601	4.27	tp	0
streme_out/streme.xml	4-TCAGCA	STREME-4	chr3:139173845-139173865	4.27	tp	0
streme_out/streme.xml	4-TCAGCA	STREME-4	chr3:98868396-98868417	4.27	tp	0
streme_out/streme.xml	4-TCAGCA	STREME-4	chr12:105118469-105118491	4.27	tp	0
streme_out/streme.xml	4-TCAGCA	STREME-4	chr8:38262925-38262945	4.27	fp	0
streme_out/streme.xml	4-TCAGCA	STREME-4	chr11:113710434-113710472	4.27	tp	1
streme_out/streme.xml	4-TCAGCA	STREME-4	chr15:40895036-40895056	4.11	tp	0
streme_out/streme.xml	4-TCAGCA	STREME-4	chr1:30106285-30106305	4.11	tp	0
streme_out/streme.xml	4-TCAGCA	STREME-4	chr11:23021469-23021496	4.11	tp	0
streme_out/streme.xml	4-TCAGCA	STREME-4	chr22:35684415-35684446	4.11	tp	0
streme_out/streme.xml	4-TCAGCA	STREME-4	chr1:147979455-147979485	4.11	tp	0
streme_out/streme.xml	4-TCAGCA	STREME-4	chr2:9211894-9211914	4.11	tp	0
streme_out/streme.xml	4-TCAGCA	STREME-4	chr7:41003234-41003255	4.11	tp	0
streme_out/streme.xml	4-TCAGCA	STREME-4	chr10:63773194-63773230	4.11	fp	0
streme_out/streme.xml	4-TCAGCA	STREME-4	chr7:141356286-141356315	4.11	fp	0
streme_out/streme.xml	4-TCAGCA	STREME-4	chr6:79737435-79737479	4.11	fp	0
streme_out/streme.xml	4-TCAGCA	STREME-4	chr6:12844882-12844903	4.11	fp	0
streme_out/streme.xml	4-TCAGCA	STREME-4	chr13:28476321-28476343	4.11	fp	0
streme_out/streme.xml	4-TCAGCA	STREME-4	chr1:39129659-39129684	4.11	fp	0
streme_out/streme.xml	4-TCAGCA	STREME-4	chr1:43225396-43225418	4.11	fp	0
streme_out/streme.xml	4-TCAGCA	STREME-4	chr12:44931175-44931199	4.11	fp	0
streme_out/streme.xml	4-TCAGCA	STREME-4	chr1:205850130-205850164	4.11	tp	1
streme_out/streme.xml	4-TCAGCA	STREME-4	chr7:133268561-133268583	4.11	fp	1
streme_out/streme.xml	4-TCAGCA	STREME-4	chr1:95043485-95043537	4.03	tp	0
streme_out/streme.xml	4-TCAGCA	STREME-4	chr11:61768288-61768311	4.03	tp	0
streme_out/streme.xml	4-TCAGCA	STREME-4	chr18:45275673-45275697	4.03	tp	0
streme_out/streme.xml	4-TCAGCA	STREME-4	chr20:29881285-29881312	4.03	tp	0
streme_out/streme.xml	4-TCAGCA	STREME-4	chrX:24231250-24231282	4.03	tp	0
streme_out/streme.xml	4-TCAGCA	STREME-4	chr10:3565298-3565318	4.03	tp	0
streme_out/streme.xml	4-TCAGCA	STREME-4	chr5:116032142-116032166	4.03	tp	0
streme_out/streme.xml	4-TCAGCA	STREME-4	chr2:205889262-205889290	4.03	tp	0
streme_out/streme.xml	4-TCAGCA	STREME-4	chr8:25065736-25065760	4.03	tp	0
streme_out/streme.xml	4-TCAGCA	STREME-4	chr12:85923905-85923942	4.03	fp	0
streme_out/streme.xml	4-TCAGCA	STREME-4	chr2:31170244-31170264	4.03	fp	0
streme_out/streme.xml	4-TCAGCA	STREME-4	chr1:7248045-7248065	4.03	fp	0
streme_out/streme.xml	4-TCAGCA	STREME-4	chr2:104827901-104827922	4.03	fp	0
streme_out/streme.xml	4-TCAGCA	STREME-4	chr2:240226027-240226053	4.03	fp	1
streme_out/streme.xml	4-TCAGCA	STREME-4	chr12:3068199-3068219	4.03	fp	1
streme_out/streme.xml	4-TCAGCA	STREME-4	chr2:227570774-227570795	4.03	tp	0
streme_out/streme.xml	4-TCAGCA	STREME-4	chr12:59079647-59079671	4.03	tp	0
streme_out/streme.xml	4-TCAGCA	STREME-4	chr1:214497609-214497636	4.03	tp	0
streme_out/streme.xml	4-TCAGCA	STREME-4	chr4:186068192-186068221	4.03	tp	0
streme_out/streme.xml	4-TCAGCA	STREME-4	chr12:92169178-92169205	4.03	tp	0
streme_out/streme.xml	4-TCAGCA	STREME-4	chr14:65833066-65833097	4.03	fp	0
streme_out/streme.xml	4-TCAGCA	STREME-4	chr4:7857300-7857321	4.03	fp	0
streme_out/streme.xml	4-TCAGCA	STREME-4	chr10:53066876-53066900	4.03	fp	0
streme_out/streme.xml	4-TCAGCA	STREME-4	chr3:111963554-111963584	4.03	fp	0
streme_out/streme.xml	4-TCAGCA	STREME-4	chr14:50441955-50441977	4.03	fp	0
streme_out/streme.xml	4-TCAGCA	STREME-4	chr11:7333683-7333703	4.03	tp	1
streme_out/streme.xml	4-TCAGCA	STREME-4	chr1:185096697-185096717	4.03	fp	1
streme_out/streme.xml	4-TCAGCA	STREME-4	chr10:501149-501171	3.96	tp	0
streme_out/streme.xml	4-TCAGCA	STREME-4	chr5:32443333-32443353	3.96	tp	0
streme_out/streme.xml	4-TCAGCA	STREME-4	chr10:127910091-127910113	3.96	tp	0
streme_out/streme.xml	4-TCAGCA	STREME-4	chr7:82330375-82330395	3.96	tp	0
streme_out/streme.xml	4-TCAGCA	STREME-4	chr15:60407671-60407708	3.96	tp	0
streme_out/streme.xml	4-TCAGCA	STREME-4	chr5:42945228-42945248	3.96	fp	0
streme_out/streme.xml	4-TCAGCA	STREME-4	chr3:179021681-179021702	3.96	fp	0
streme_out/streme.xml	4-TCAGCA	STREME-4	chr1:8182231-8182269	3.96	fp	0
streme_out/streme.xml	4-TCAGCA	STREME-4	chr7:80937241-80937265	3.96	fp	0
streme_out/streme.xml	4-TCAGCA	STREME-4	chr17:68414117-68414148	3.96	fp	0
streme_out/streme.xml	4-TCAGCA	STREME-4	chr10:3565298-3565318	3.96	fp	0
streme_out/streme.xml	4-TCAGCA	STREME-4	chr1:244815772-244815794	3.96	fp	0
streme_out/streme.xml	4-TCAGCA	STREME-4	chr10:71112658-71112685	3.96	fp	0
streme_out/streme.xml	4-TCAGCA	STREME-4	chr1:87624514-87624552	3.96	fp	0
streme_out/streme.xml	4-TCAGCA	STREME-4	chr10:86747939-86747959	3.96	fp	0
streme_out/streme.xml	4-TCAGCA	STREME-4	chr16:4909911-4909944	3.96	fp	0
streme_out/streme.xml	4-TCAGCA	STREME-4	chr1:95043485-95043537	3.96	fp	0
streme_out/streme.xml	4-TCAGCA	STREME-4	chr7:141356286-141356315	3.96	tp	1
streme_out/streme.xml	4-TCAGCA	STREME-4	chr14:70982401-70982427	3.96	tp	1
streme_out/streme.xml	4-TCAGCA	STREME-4	chr15:60407671-60407708	3.96	fp	1
streme_out/streme.xml	4-TCAGCA	STREME-4	chr1:47906201-47906231	3.86	tp	0
streme_out/streme.xml	4-TCAGCA	STREME-4	chr5:122516323-122516348	3.86	tp	0
streme_out/streme.xml	4-TCAGCA	STREME-4	chrX:135464088-135464111	3.86	tp	0
streme_out/streme.xml	4-TCAGCA	STREME-4	chr10:97320505-97320528	3.86	fp	0
streme_out/streme.xml	4-TCAGCA	STREME-4	chr9:121743485-121743506	3.86	fp	0
streme_out/streme.xml	4-TCAGCA	STREME-4	chr7:96253591-96253616	3.86	fp	0
streme_out/streme.xml	4-TCAGCA	STREME-4	chr4:173329641-173329661	3.86	fp	0
streme_out/streme.xml	4-TCAGCA	STREME-4	chr7:129959034-129959055	3.81	tp	0
streme_out/streme.xml	4-TCAGCA	STREME-4	chr7:127667097-127667131	3.81	fp	0
streme_out/streme.xml	4-TCAGCA	STREME-4	chr1:78003042-78003068	3.81	fp	0
streme_out/streme.xml	4-TCAGCA	STREME-4	chr1:91841403-91841428	3.81	fp	0
streme_out/streme.xml	4-TCAGCA	STREME-4	chr8:73677868-73677891	3.81	fp	0
streme_out/streme.xml	4-TCAGCA	STREME-4	chr11:7578230-7578261	3.81	tp	1
streme_out/streme.xml	4-TCAGCA	STREME-4	chr1:227437874-227437896	3.81	tp	1
streme_out/streme.xml	4-TCAGCA	STREME-4	chr7:112104264-112104292	3.81	tp	1
streme_out/streme.xml	4-TCAGCA	STREME-4	chr4:12947169-12947189	3.71	tp	0
streme_out/streme.xml	4-TCAGCA	STREME-4	chr22:27937631-27937666	3.71	tp	0
streme_out/streme.xml	4-TCAGCA	STREME-4	chr3:185821227-185821277	3.71	tp	0
streme_out/streme.xml	4-TCAGCA	STREME-4	chr1:72050806-72050829	3.71	fp	0
streme_out/streme.xml	4-TCAGCA	STREME-4	chrX:95076662-95076684	3.71	fp	0
streme_out/streme.xml	4-TCAGCA	STREME-4	chr11:56097552-56097572	3.71	fp	0
streme_out/streme.xml	4-TCAGCA	STREME-4	chr8:40111145-40111171	3.71	fp	0
streme_out/streme.xml	4-TCAGCA	STREME-4	chr1:162663244-162663273	3.71	tp	1
streme_out/streme.xml	4-TCAGCA	STREME-4	chr4:138225597-138225618	3.64	tp	0
streme_out/streme.xml	4-TCAGCA	STREME-4	chr12:92505433-92505453	3.64	tp	0
streme_out/streme.xml	4-TCAGCA	STREME-4	chr9:100063319-100063351	3.64	tp	0
streme_out/streme.xml	4-TCAGCA	STREME-4	chr8:73483968-73483994	3.64	tp	0
streme_out/streme.xml	4-TCAGCA	STREME-4	chr9:113604299-113604319	3.64	fp	0
streme_out/streme.xml	4-TCAGCA	STREME-4	chr10:61752198-61752227	3.64	fp	0
streme_out/streme.xml	4-TCAGCA	STREME-4	chr12:76821089-76821131	3.64	fp	0
streme_out/streme.xml	4-TCAGCA	STREME-4	chr1:15697456-15697482	3.64	fp	0
streme_out/streme.xml	4-TCAGCA	STREME-4	chr6:85721956-85721979	3.64	fp	0
streme_out/streme.xml	4-TCAGCA	STREME-4	chr10:119970415-119970437	3.64	fp	0
streme_out/streme.xml	4-TCAGCA	STREME-4	chr15:92391807-92391834	3.64	fp	0
streme_out/streme.xml	4-TCAGCA	STREME-4	chr6:70399196-70399218	3.56	tp	0
streme_out/streme.xml	4-TCAGCA	STREME-4	chr10:60811037-60811062	3.56	tp	0
streme_out/streme.xml	4-TCAGCA	STREME-4	chr3:124986945-124986968	3.56	tp	0
streme_out/streme.xml	4-TCAGCA	STREME-4	chr1:119611764-119611784	3.56	tp	0
streme_out/streme.xml	4-TCAGCA	STREME-4	chr7:135512293-135512327	3.56	fp	0
streme_out/streme.xml	4-TCAGCA	STREME-4	chr2:99644552-99644588	3.49	tp	0
streme_out/streme.xml	4-TCAGCA	STREME-4	chr11:65334684-65334707	3.49	tp	0
streme_out/streme.xml	4-TCAGCA	STREME-4	chr7:75671464-75671487	3.49	tp	0
streme_out/streme.xml	4-TCAGCA	STREME-4	chr1:154151552-154151580	3.49	fp	0
streme_out/streme.xml	4-TCAGCA	STREME-4	chr15:40030421-40030452	3.49	fp	0
streme_out/streme.xml	4-TCAGCA	STREME-4	chr3:156039317-156039344	3.49	fp	0
streme_out/streme.xml	4-TCAGCA	STREME-4	chr4:89876585-89876605	3.49	fp	0
streme_out/streme.xml	4-TCAGCA	STREME-4	chr6:46144499-46144519	3.49	tp	1
streme_out/streme.xml	4-TCAGCA	STREME-4	chr10:22642555-22642578	2.99	tp	0
streme_out/streme.xml	4-TCAGCA	STREME-4	chr3:156497568-156497588	2.99	tp	0
streme_out/streme.xml	4-TCAGCA	STREME-4	chr22:46797633-46797656	2.99	tp	0
streme_out/streme.xml	4-TCAGCA	STREME-4	chr9:33180973-33181014	2.99	tp	0
streme_out/streme.xml	4-TCAGCA	STREME-4	chr13:30395589-30395612	2.99	tp	0
streme_out/streme.xml	4-TCAGCA	STREME-4	chr13:30395589-30395612	2.99	fp	0
streme_out/streme.xml	4-TCAGCA	STREME-4	chr13:21420888-21420925	2.99	fp	0
streme_out/streme.xml	4-TCAGCA	STREME-4	chr2:234246136-234246160	2.99	fp	0
streme_out/streme.xml	4-TCAGCA	STREME-4	chr2:174158172-174158203	2.99	fp	0
streme_out/streme.xml	4-TCAGCA	STREME-4	chr5:170791510-170791532	2.99	fp	0
streme_out/streme.xml	4-TCAGCA	STREME-4	chr4:113394886-113394907	2.99	fp	0
streme_out/streme.xml	4-TCAGCA	STREME-4	chr7:22728632-22728652	2.99	fp	0
streme_out/streme.xml	4-TCAGCA	STREME-4	chr4:3122447-3122488	2.99	fp	0
streme_out/streme.xml	4-TCAGCA	STREME-4	chr3:27447336-27447357	2.98	tp	0
streme_out/streme.xml	4-TCAGCA	STREME-4	chr3:190503148-190503200	2.98	tp	0
streme_out/streme.xml	4-TCAGCA	STREME-4	chr1:228085886-228085915	2.98	fp	0
streme_out/streme.xml	4-TCAGCA	STREME-4	chr1:36133646-36133666	2.98	fp	0
streme_out/streme.xml	4-TCAGCA	STREME-4	chr21:14630722-14630759	2.98	fp	0
streme_out/streme.xml	4-TCAGCA	STREME-4	chr10:55332257-55332283	2.82	tp	0
streme_out/streme.xml	4-TCAGCA	STREME-4	chr2:157869336-157869358	2.82	tp	0
streme_out/streme.xml	4-TCAGCA	STREME-4	chr1:150366196-150366224	2.82	tp	0
streme_out/streme.xml	4-TCAGCA	STREME-4	chr5:34790166-34790192	2.82	tp	0
streme_out/streme.xml	4-TCAGCA	STREME-4	chr5:148152089-148152115	2.82	tp	0
streme_out/streme.xml	4-TCAGCA	STREME-4	chr7:135512293-135512327	2.82	tp	0
streme_out/streme.xml	4-TCAGCA	STREME-4	chr11:113710434-113710472	2.82	fp	0
streme_out/streme.xml	4-TCAGCA	STREME-4	chr12:118387463-118387486	2.82	fp	0
streme_out/streme.xml	4-TCAGCA	STREME-4	chr6:136927496-136927524	2.82	fp	0
streme_out/streme.xml	4-TCAGCA	STREME-4	chr4:6942449-6942471	2.82	fp	0
streme_out/streme.xml	4-TCAGCA	STREME-4	chr15:72557622-72557642	2.82	fp	0
streme_out/streme.xml	4-TCAGCA	STREME-4	chr17:48050650-48050670	2.74	tp	0
streme_out/streme.xml	4-TCAGCA	STREME-4	chr4:25173829-25173849	2.74	tp	0
streme_out/streme.xml	4-TCAGCA	STREME-4	chr2:104827901-104827922	2.74	tp	0
streme_out/streme.xml	4-TCAGCA	STREME-4	chr22:27975771-27975794	2.74	tp	0
streme_out/streme.xml	4-TCAGCA	STREME-4	chr18:34593215-34593243	2.74	tp	0
streme_out/streme.xml	4-TCAGCA	STREME-4	chr6:125747049-125747069	2.74	tp	0
streme_out/streme.xml	4-TCAGCA	STREME-4	chr2:227406425-227406449	2.74	tp	0
streme_out/streme.xml	4-TCAGCA	STREME-4	chr17:66230512-66230535	2.74	tp	0
streme_out/streme.xml	4-TCAGCA	STREME-4	chr10:60811037-60811062	2.74	fp	0
streme_out/streme.xml	4-TCAGCA	STREME-4	chr3:120693587-120693610	2.74	fp	0
streme_out/streme.xml	4-TCAGCA	STREME-4	chr12:111945406-111945432	2.74	fp	0
streme_out/streme.xml	4-TCAGCA	STREME-4	chr18:22668266-22668292	2.74	fp	0
streme_out/streme.xml	4-TCAGCA	STREME-4	chr17:28599701-28599721	2.74	tp	1
streme_out/streme.xml	4-TCAGCA	STREME-4	chr18:25853904-25853938	2.67	fp	0
streme_out/streme.xml	4-TCAGCA	STREME-4	chr1:79505727-79505755	2.67	fp	0
streme_out/streme.xml	4-TCAGCA	STREME-4	chr11:6039046-6039080	2.67	tp	1
streme_out/streme.xml	4-TCAGCA	STREME-4	chr9:33180973-33181014	2.52	fp	0
streme_out/streme.xml	4-TCAGCA	STREME-4	chr18:133482-133510	2.04	tp	0
streme_out/streme.xml	4-TCAGCA	STREME-4	chr1:213123741-213123779	2.04	tp	0
streme_out/streme.xml	4-TCAGCA	STREME-4	chr9:41031711-41031732	2.04	tp	0
streme_out/streme.xml	4-TCAGCA	STREME-4	chr11:110185154-110185174	2.04	fp	0
streme_out/streme.xml	4-TCAGCA	STREME-4	chr17:78381901-78381922	2.04	fp	0
streme_out/streme.xml	4-TCAGCA	STREME-4	chr11:9906070-9906091	2.04	fp	0
streme_out/streme.xml	4-TCAGCA	STREME-4	chr1:44731066-44731097	2.04	fp	0
streme_out/streme.xml	4-TCAGCA	STREME-4	chr5:105041717-105041737	2.04	fp	0
streme_out/streme.xml	4-TCAGCA	STREME-4	chr21:14346345-14346365	2.04	fp	0
streme_out/streme.xml	4-TCAGCA	STREME-4	chr2:37455486-37455513	2.04	fp	0
streme_out/streme.xml	4-TCAGCA	STREME-4	chr3:100992243-100992265	2.04	fp	0
streme_out/streme.xml	4-TCAGCA	STREME-4	chr5:176138869-176138892	2.04	tp	1
streme_out/streme.xml	4-TCAGCA	STREME-4	chr15:39897132-39897157	2.04	fp	1
streme_out/streme.xml	4-TCAGCA	STREME-4	chr8:23881363-23881400	2.04	fp	1
streme_out/streme.xml	4-TCAGCA	STREME-4	chr11:68009746-68009767	2.01	tp	0
streme_out/streme.xml	4-TCAGCA	STREME-4	chr17:68414117-68414148	2.01	tp	0
streme_out/streme.xml	4-TCAGCA	STREME-4	chr5:102971867-102971910	2.01	tp	0
streme_out/streme.xml	4-TCAGCA	STREME-4	chr6:129667651-129667675	2.01	tp	0
streme_out/streme.xml	4-TCAGCA	STREME-4	chr3:117553647-117553688	2.01	fp	0
streme_out/streme.xml	4-TCAGCA	STREME-4	chr22:21998278-21998317	2.01	fp	0
streme_out/streme.xml	4-TCAGCA	STREME-4	chr3:107236111-107236134	2.01	fp	0
streme_out/streme.xml	4-TCAGCA	STREME-4	chr2:121811404-121811429	2.01	tp	1
streme_out/streme.xml	4-TCAGCA	STREME-4	chr15:64602625-64602645	1.87	tp	0
streme_out/streme.xml	4-TCAGCA	STREME-4	chr5:42945228-42945248	1.87	tp	0
streme_out/streme.xml	4-TCAGCA	STREME-4	chr15:61834270-61834299	1.87	tp	0
streme_out/streme.xml	4-TCAGCA	STREME-4	chr11:27862159-27862179	1.87	tp	0
streme_out/streme.xml	4-TCAGCA	STREME-4	chr16:47712246-47712269	1.87	tp	0
streme_out/streme.xml	4-TCAGCA	STREME-4	chr2:219073568-219073598	1.87	tp	0
streme_out/streme.xml	4-TCAGCA	STREME-4	chr19:12162931-12162957	1.87	fp	0
streme_out/streme.xml	4-TCAGCA	STREME-4	chr17:32350934-32350954	1.87	fp	0
streme_out/streme.xml	4-TCAGCA	STREME-4	chr1:26102795-26102816	1.87	fp	0
streme_out/streme.xml	4-TCAGCA	STREME-4	chr2:68441928-68441948	1.87	fp	0
streme_out/streme.xml	4-TCAGCA	STREME-4	chr5:172978909-172978935	1.87	fp	0
streme_out/streme.xml	4-TCAGCA	STREME-4	chr13:69567284-69567304	1.87	fp	0
streme_out/streme.xml	4-TCAGCA	STREME-4	chr11:80580494-80580516	1.87	tp	1
streme_out/streme.xml	4-TCAGCA	STREME-4	chr1:47147263-47147284	1.87	tp	1
streme_out/streme.xml	4-TCAGCA	STREME-4	chr1:101260820-101260843	1.87	tp	1
streme_out/streme.xml	4-TCAGCA	STREME-4	chr7:47353532-47353552	1.85	tp	0
streme_out/streme.xml	4-TCAGCA	STREME-4	chr4:122828045-122828065	1.85	tp	0
streme_out/streme.xml	4-TCAGCA	STREME-4	chr3:61726022-61726042	1.85	tp	0
streme_out/streme.xml	4-TCAGCA	STREME-4	chr5:115366236-115366267	1.85	tp	0
streme_out/streme.xml	4-TCAGCA	STREME-4	chr2:121363898-121363928	1.85	tp	0
streme_out/streme.xml	4-TCAGCA	STREME-4	chr3:16496799-16496820	1.85	fp	0
streme_out/streme.xml	4-TCAGCA	STREME-4	chr1:112819292-112819322	1.85	fp	0
streme_out/streme.xml	4-TCAGCA	STREME-4	chr4:16790893-16790913	1.80	tp	0
streme_out/streme.xml	4-TCAGCA	STREME-4	chr7:25003098-25003118	1.80	tp	0
streme_out/streme.xml	4-TCAGCA	STREME-4	chr10:91421044-91421064	1.80	tp	0
streme_out/streme.xml	4-TCAGCA	STREME-4	chr2:237000652-237000672	1.80	tp	0
streme_out/streme.xml	4-TCAGCA	STREME-4	chr2:102334643-102334664	1.80	tp	0
streme_out/streme.xml	4-TCAGCA	STREME-4	chr6:38117435-38117455	1.80	fp	0
streme_out/streme.xml	4-TCAGCA	STREME-4	chr10:90214431-90214451	1.80	fp	0
streme_out/streme.xml	4-TCAGCA	STREME-4	chr4:138035083-138035114	1.80	fp	0
streme_out/streme.xml	4-TCAGCA	STREME-4	chr11:46938400-46938430	1.80	tp	1
streme_out/streme.xml	4-TCAGCA	STREME-4	chr8:42155763-42155785	1.80	fp	1
streme_out/streme.xml	4-TCAGCA	STREME-4	chr8:133412842-133412864	1.79	tp	0
streme_out/streme.xml	4-TCAGCA	STREME-4	chr5:112186561-112186589	1.79	tp	0
streme_out/streme.xml	4-TCAGCA	STREME-4	chr2:238620184-238620208	1.79	tp	0
streme_out/streme.xml	4-TCAGCA	STREME-4	chr11:32313056-32313079	1.79	tp	0
streme_out/streme.xml	4-TCAGCA	STREME-4	chr12:124422786-124422806	1.79	tp	0
streme_out/streme.xml	4-TCAGCA	STREME-4	chr10:125513228-125513249	1.79	tp	0
streme_out/streme.xml	4-TCAGCA	STREME-4	chr15:95894749-95894769	1.79	tp	0
streme_out/streme.xml	4-TCAGCA	STREME-4	chr9:5580344-5580364	1.79	tp	0
streme_out/streme.xml	4-TCAGCA	STREME-4	chr7:156746109-156746132	1.79	tp	0
streme_out/streme.xml	4-TCAGCA	STREME-4	chr6:153044510-153044546	1.79	tp	0
streme_out/streme.xml	4-TCAGCA	STREME-4	chr1:44731066-44731097	1.79	tp	0
streme_out/streme.xml	4-TCAGCA	STREME-4	chr12:13125252-13125274	1.79	tp	0
streme_out/streme.xml	4-TCAGCA	STREME-4	chr1:73352286-73352306	1.79	tp	0
streme_out/streme.xml	4-TCAGCA	STREME-4	chr1:32620255-32620275	1.79	fp	0
streme_out/streme.xml	4-TCAGCA	STREME-4	chr3:141421751-141421779	1.79	fp	0
streme_out/streme.xml	4-TCAGCA	STREME-4	chr3:58234836-58234858	1.79	fp	0
streme_out/streme.xml	4-TCAGCA	STREME-4	chr3:27447336-27447357	1.79	fp	0
streme_out/streme.xml	4-TCAGCA	STREME-4	chr2:29118062-29118094	1.79	fp	0
streme_out/streme.xml	4-TCAGCA	STREME-4	chrX:24231250-24231282	1.79	fp	0
streme_out/streme.xml	4-TCAGCA	STREME-4	chr10:98425876-98425897	1.77	tp	0
streme_out/streme.xml	4-TCAGCA	STREME-4	chr1:91841403-91841428	1.77	tp	0
streme_out/streme.xml	4-TCAGCA	STREME-4	chr10:70656736-70656756	1.77	tp	0
streme_out/streme.xml	4-TCAGCA	STREME-4	chr15:78439082-78439109	1.77	tp	0
streme_out/streme.xml	4-TCAGCA	STREME-4	chr11:132158887-132158911	1.77	tp	0
streme_out/streme.xml	4-TCAGCA	STREME-4	chr4:161448627-161448651	1.77	tp	0
streme_out/streme.xml	4-TCAGCA	STREME-4	chr3:28727045-28727074	1.77	tp	0
streme_out/streme.xml	4-TCAGCA	STREME-4	chr2:240226027-240226053	1.77	tp	0
streme_out/streme.xml	4-TCAGCA	STREME-4	chr7:28096815-28096840	1.77	tp	0
streme_out/streme.xml	4-TCAGCA	STREME-4	chr20:30830092-30830113	1.77	tp	0
streme_out/streme.xml	4-TCAGCA	STREME-4	chr17:11880897-11880928	1.77	tp	0
streme_out/streme.xml	4-TCAGCA	STREME-4	chr6:13303879-13303911	1.77	fp	0
streme_out/streme.xml	4-TCAGCA	STREME-4	chr9:122580501-122580525	1.77	fp	0
streme_out/streme.xml	4-TCAGCA	STREME-4	chr11:79015016-79015040	1.77	fp	0
streme_out/streme.xml	4-TCAGCA	STREME-4	chr15:94972403-94972423	1.77	fp	0
streme_out/streme.xml	4-TCAGCA	STREME-4	chr1:209703321-209703341	1.77	tp	1
streme_out/streme.xml	4-TCAGCA	STREME-4	chr7:155345139-155345162	1.77	tp	1
streme_out/streme.xml	4-TCAGCA	STREME-4	chr12:92650137-92650160	1.77	tp	1
streme_out/streme.xml	4-TCAGCA	STREME-4	chr1:228074036-228074059	1.77	tp	1
streme_out/streme.xml	4-TCAGCA	STREME-4	chrX:133776279-133776305	1.77	fp	1
streme_out/streme.xml	4-TCAGCA	STREME-4	chr2:179422160-179422182	1.76	tp	0
streme_out/streme.xml	4-TCAGCA	STREME-4	chr3:126540606-126540626	1.76	tp	0
streme_out/streme.xml	4-TCAGCA	STREME-4	chr7:80937241-80937265	1.76	tp	0
streme_out/streme.xml	4-TCAGCA	STREME-4	chr17:42002972-42002994	1.76	tp	0
streme_out/streme.xml	4-TCAGCA	STREME-4	chr8:116659504-116659537	1.76	tp	0
streme_out/streme.xml	4-TCAGCA	STREME-4	chr11:121898419-121898439	1.76	tp	0
streme_out/streme.xml	4-TCAGCA	STREME-4	chr1:39129659-39129684	1.76	tp	0
streme_out/streme.xml	4-TCAGCA	STREME-4	chr3:171771322-171771352	1.76	tp	0
streme_out/streme.xml	4-TCAGCA	STREME-4	chr15:36130709-36130731	1.76	tp	0
streme_out/streme.xml	4-TCAGCA	STREME-4	chr20:14334496-14334516	1.76	tp	0
streme_out/streme.xml	4-TCAGCA	STREME-4	chr3:23867571-23867594	1.76	tp	0
streme_out/streme.xml	4-TCAGCA	STREME-4	chr5:96716071-96716098	1.76	fp	0
streme_out/streme.xml	4-TCAGCA	STREME-4	chr3:192888306-192888326	1.76	fp	0
streme_out/streme.xml	4-TCAGCA	STREME-4	chrX:135760458-135760481	1.76	fp	0
streme_out/streme.xml	4-TCAGCA	STREME-4	chr10:32364707-32364727	1.76	fp	0
streme_out/streme.xml	4-TCAGCA	STREME-4	chr13:21625561-21625584	1.76	fp	0
streme_out/streme.xml	4-TCAGCA	STREME-4	chr2:23404003-23404036	1.76	fp	0
streme_out/streme.xml	4-TCAGCA	STREME-4	chr4:157045696-157045716	1.76	fp	0
streme_out/streme.xml	4-TCAGCA	STREME-4	chr1:27608803-27608823	1.76	fp	0
streme_out/streme.xml	4-TCAGCA	STREME-4	chr10:501149-501171	1.76	fp	0
streme_out/streme.xml	4-TCAGCA	STREME-4	chr8:18957677-18957700	1.76	tp	1
streme_out/streme.xml	4-TCAGCA	STREME-4	chr10:17056994-17057019	1.76	fp	1
streme_out/streme.xml	4-TCAGCA	STREME-4	chr11:80580494-80580516	1.76	fp	1
streme_out/streme.xml	4-TCAGCA	STREME-4	chr11:103591643-103591665	1.73	tp	0
streme_out/streme.xml	4-TCAGCA	STREME-4	chr10:70004160-70004180	1.73	tp	0
streme_out/streme.xml	4-TCAGCA	STREME-4	chr3:10250581-10250601	1.73	tp	0
streme_out/streme.xml	4-TCAGCA	STREME-4	chr20:3404556-3404584	1.73	tp	0
streme_out/streme.xml	4-TCAGCA	STREME-4	chr17:69061096-69061116	1.73	tp	0
streme_out/streme.xml	4-TCAGCA	STREME-4	chr21:14346345-14346365	1.73	tp	0
streme_out/streme.xml	4-TCAGCA	STREME-4	chr11:103185453-103185478	1.73	tp	0
streme_out/streme.xml	4-TCAGCA	STREME-4	chr10:72922431-72922453	1.73	tp	0
streme_out/streme.xml	4-TCAGCA	STREME-4	chr3:81364648-81364669	1.73	tp	0
streme_out/streme.xml	4-TCAGCA	STREME-4	chr3:196779049-196779077	1.73	tp	0
streme_out/streme.xml	4-TCAGCA	STREME-4	chr11:27862159-27862179	1.73	fp	0
streme_out/streme.xml	4-TCAGCA	STREME-4	chr1:235624776-235624797	1.73	fp	0
streme_out/streme.xml	4-TCAGCA	STREME-4	chr11:13475472-13475493	1.73	fp	0
streme_out/streme.xml	4-TCAGCA	STREME-4	chr5:122101852-122101877	1.73	fp	0
streme_out/streme.xml	4-TCAGCA	STREME-4	chr13:19846014-19846035	1.73	fp	0
streme_out/streme.xml	4-TCAGCA	STREME-4	chr17:66230512-66230535	1.73	fp	0
streme_out/streme.xml	4-TCAGCA	STREME-4	chr9:131215051-131215071	1.73	tp	1
streme_out/streme.xml	4-TCAGCA	STREME-4	chr5:112186561-112186589	1.73	fp	1
streme_out/streme.xml	4-TCAGCA	STREME-4	chr20:34891392-34891413	1.70	fp	0
streme_out/streme.xml	4-TCAGCA	STREME-4	chr6:169720383-169720411	1.70	fp	0
streme_out/streme.xml	4-TCAGCA	STREME-4	chr5:170791510-170791532	1.70	tp	1
streme_out/streme.xml	4-TCAGCA	STREME-4	chrX:49289506-49289526	1.70	tp	1
streme_out/streme.xml	4-TCAGCA	STREME-4	chr11:73789763-73789786	1.63	tp	0
streme_out/streme.xml	4-TCAGCA	STREME-4	chr1:27608803-27608823	1.63	tp	0
streme_out/streme.xml	4-TCAGCA	STREME-4	chr13:97946117-97946137	1.63	tp	0
streme_out/streme.xml	4-TCAGCA	STREME-4	chr6:146311235-146311261	1.63	fp	0
streme_out/streme.xml	4-TCAGCA	STREME-4	chr1:162627899-162627932	1.63	fp	0
streme_out/streme.xml	4-TCAGCA	STREME-4	chr11:60251591-60251616	1.63	fp	0
streme_out/streme.xml	4-TCAGCA	STREME-4	chr9:122454614-122454636	1.63	fp	0
streme_out/streme.xml	4-TCAGCA	STREME-4	chr1:43225396-43225418	1.63	tp	1
streme_out/streme.xml	4-TCAGCA	STREME-4	chr11:93775523-93775546	1.63	fp	1
streme_out/streme.xml	4-TCAGCA	STREME-4	chr16:56793751-56793772	1.60	tp	0
streme_out/streme.xml	4-TCAGCA	STREME-4	chr1:8182231-8182269	1.60	tp	0
streme_out/streme.xml	4-TCAGCA	STREME-4	chr3:40043452-40043472	1.60	tp	0
streme_out/streme.xml	4-TCAGCA	STREME-4	chr10:67670127-67670154	1.60	tp	0
streme_out/streme.xml	4-TCAGCA	STREME-4	chr5:93681705-93681725	1.60	tp	0
streme_out/streme.xml	4-TCAGCA	STREME-4	chr1:51929069-51929092	1.60	tp	0
streme_out/streme.xml	4-TCAGCA	STREME-4	chr6:125747049-125747069	1.60	fp	0
streme_out/streme.xml	4-TCAGCA	STREME-4	chr3:135125383-135125406	1.60	fp	0
streme_out/streme.xml	4-TCAGCA	STREME-4	chr2:234289084-234289117	1.60	fp	0
streme_out/streme.xml	4-TCAGCA	STREME-4	chr11:6282165-6282196	1.60	fp	0
streme_out/streme.xml	4-TCAGCA	STREME-4	chr1:22274130-22274157	1.60	tp	1
#
db/motif_databases/HUMAN/HOCOMOCOv11_core_HUMAN_mono_meme_format.meme	FOSL1_HUMAN.H11MO.0.A		chr9:27063576-27063597	16.98	tp	0
db/motif_databases/HUMAN/HOCOMOCOv11_core_HUMAN_mono_meme_format.meme	FOSL1_HUMAN.H11MO.0.A		chr5:111556695-111556724	16.59	tp	0
db/motif_databases/HUMAN/HOCOMOCOv11_core_HUMAN_mono_meme_format.meme	FOSL1_HUMAN.H11MO.0.A		chr4:174154637-174154679	16.52	tp	0
db/motif_databases/HUMAN/HOCOMOCOv11_core_HUMAN_mono_meme_format.meme	FOSL1_HUMAN.H11MO.0.A		chr12:24922373-24922402	16.04	tp	0
db/motif_databases/HUMAN/HOCOMOCOv11_core_HUMAN_mono_meme_format.meme	FOSL1_HUMAN.H11MO.0.A		chr17:19569974-19569994	15.19	tp	1
db/motif_databases/HUMAN/HOCOMOCOv11_core_HUMAN_mono_meme_format.meme	FOSL1_HUMAN.H11MO.0.A		chr6:85721956-85721979	14.79	tp	0
db/motif_databases/HUMAN/HOCOMOCOv11_core_HUMAN_mono_meme_format.meme	FOSL1_HUMAN.H11MO.0.A		chr10:31147428-31147451	14.62	tp	0
db/motif_databases/HUMAN/HOCOMOCOv11_core_HUMAN_mono_meme_format.meme	FOSL1_HUMAN.H11MO.0.A		chr5:106691882-106691925	14.59	tp	0
db/motif_databases/HUMAN/HOCOMOCOv11_core_HUMAN_mono_meme_format.meme	FOSL1_HUMAN.H11MO.0.A		chr2:54590399-54590419	14.51	tp	0
db/motif_databases/HUMAN/HOCOMOCOv11_core_HUMAN_mono_meme_format.meme	FOSL1_HUMAN.H11MO.0.A		chr18:25853904-25853938	14.46	tp	0
db/motif_databases/HUMAN/HOCOMOCOv11_core_HUMAN_mono_meme_format.meme	FOSL1_HUMAN.H11MO.0.A		chr3:196779049-196779077	14.45	tp	0
db/motif_databases/HUMAN/HOCOMOCOv11_core_HUMAN_mono_meme_format.meme	FOSL1_HUMAN.H11MO.0.A		chr7:36115699-36115719	14.39	tp	0
db/motif_databases/HUMAN/HOCOMOCOv11_core_HUMAN_mono_meme_format.meme	FOSL1_HUMAN.H11MO.0.A		chr13:21420888-21420925	14.30	tp	0
db/motif_databases/HUMAN/HOCOMOCOv11_core_HUMAN_mono_meme_format.meme	FOSL1_HUMAN.H11MO.0.A		chr3:117553647-117553688	14.25	tp	0
db/motif_databases/HUMAN/HOCOMOCOv11_core_HUMAN_mono_meme_format.meme	FOSL1_HUMAN.H11MO.0.A		chr7:94068674-94068695	14.17	tp	0
db/motif_databases/HUMAN/HOCOMOCOv11_core_HUMAN_mono_meme_format.meme	FOSL1_HUMAN.H11MO.0.A		chr2:181038092-181038135	14.00	tp	0
db/motif_databases/HUMAN/HOCOMOCOv11_core_HUMAN_mono_meme_format.meme	FOSL1_HUMAN.H11MO.0.A		chr1:154810194-154810228	14.00	tp	0
db/motif_databases/HUMAN/HOCOMOCOv11_core_HUMAN_mono_meme_format.meme	FOSL1_HUMAN.H11MO.0.A		chr3:58234836-58234858	13.99	tp	0
db/motif_databases/HUMAN/HOCOMOCOv11_core_HUMAN_mono_meme_format.meme	FOSL1_HUMAN.H11MO.0.A		chr1:226093135-226093155	13.95	tp	0
db/motif_databases/HUMAN/HOCOMOCOv11_core_HUMAN_mono_meme_format.meme	FOSL1_HUMAN.H11MO.0.A		chr11:34205010-34205038	13.93	tp	0
db/motif_databases/HUMAN/HOCOMOCOv11_core_HUMAN_mono_meme_format.meme	FOSL1_HUMAN.H11MO.0.A		chr17:2598355-2598375	13.84	tp	1
db/motif_databases/HUMAN/HOCOMOCOv11_core_HUMAN_mono_meme_format.meme	FOSL1_HUMAN.H11MO.0.A		chr10:27820428-27820449	13.75	tp	0
db/motif_databases/HUMAN/HOCOMOCOv11_core_HUMAN_mono_meme_format.meme	FOSL1_HUMAN.H11MO.0.A		chr3:190503148-190503200	13.63	tp	0
db/motif_databases/HUMAN/HOCOMOCOv11_core_HUMAN_mono_meme_format.meme	FOSL1_HUMAN.H11MO.0.A		chr9:36102453-36102493	13.56	tp	0
db/motif_databases/HUMAN/HOCOMOCOv11_core_HUMAN_mono_meme_format.meme	FOSL1_HUMAN.H11MO.0.A		chr14:92719530-92719550	13.43	tp	0
db/motif_databases/HUMAN/HOCOMOCOv11_core_HUMAN_mono_meme_format.meme	FOSL1_HUMAN.H11MO.0.A		chr12:79454473-79454500	13.41	tp	0
db/motif_databases/HUMAN/HOCOMOCOv11_core_HUMAN_mono_meme_format.meme	FOSL1_HUMAN.H11MO.0.A		chr17:28599701-28599721	13.12	tp	1
db/motif_databases/HUMAN/HOCOMOCOv11_core_HUMAN_mono_meme_format.meme	FOSL1_HUMAN.H11MO.0.A		chr3:111963554-111963584	12.60	tp	0
db/motif_databases/HUMAN/HOCOMOCOv11_core_HUMAN_mono_meme_format.meme	FOSL1_HUMAN.H11MO.0.A		chr1:22488503-22488534	12.06	tp	0
db/motif_databases/HUMAN/HOCOMOCOv11_core_HUMAN_mono_meme_format.meme	FOSL1_HUMAN.H11MO.0.A		chr4:184408250-184408270	11.36	tp	0
db/motif_databases/HUMAN/HOCOMOCOv11_core_HUMAN_mono_meme_format.meme	FOSL1_HUMAN.H11MO.0.A		chr4:138035083-138035114	10.78	tp	0
db/motif_databases/HUMAN/HOCOMOCOv11_core_HUMAN_mono_meme_format.meme	FOSL1_HUMAN.H11MO.0.A		chr7:155345139-155345162	10.32	fp	0
db/motif_databases/HUMAN/HOCOMOCOv11_core_HUMAN_mono_meme_format.meme	FOSL1_HUMAN.H11MO.0.A		chr1:181448588-181448611	9.82	tp	0
db/motif_databases/HUMAN/HOCOMOCOv11_core_HUMAN_mono_meme_format.meme	FOSL1_HUMAN.H11MO.0.A		chr1:154810194-154810228	9.54	fp	0
db/motif_databases/HUMAN/HOCOMOCOv11_core_HUMAN_mono_meme_format.meme	FOSL1_HUMAN.H11MO.0.A		chr5:87150843-87150873	9.44	tp	1
db/motif_databases/HUMAN/HOCOMOCOv11_core_HUMAN_mono_meme_format.meme	FOSL1_HUMAN.H11MO.0.A		chr4:186133053-186133073	9.19	tp	1
#
db/motif_databases/HUMAN/HOCOMOCOv11_core_HUMAN_mono_meme_format.meme	FOSL2_HUMAN.H11MO.0.A		chr5:111556695-111556724	16.92	tp	0
db/motif_databases/HUMAN/HOCOMOCOv11_core_HUMAN_mono_meme_format.meme	FOSL2_HUMAN.H11MO.0.A		chr12:24922373-24922402	16.70	tp	0
db/motif_databases/HUMAN/HOCOMOCOv11_core_HUMAN_mono_meme_format.meme	FOSL2_HUMAN.H11MO.0.A		chr9:27063576-27063597	16.64	tp	0
db/motif_databases/HUMAN/HOCOMOCOv11_core_HUMAN_mono_meme_format.meme	FOSL2_HUMAN.H11MO.0.A		chr4:174154637-174154679	16.01	tp	0
db/motif_databases/HUMAN/HOCOMOCOv11_core_HUMAN_mono_meme_format.meme	FOSL2_HUMAN.H11MO.0.A		chr17:19569974-19569994	15.55	tp	1
db/motif_databases/HUMAN/HOCOMOCOv11_core_HUMAN_mono_meme_format.meme	FOSL2_HUMAN.H11MO.0.A		chr3:58234836-58234858	15.24	tp	0
db/motif_databases/HUMAN/HOCOMOCOv11_core_HUMAN_mono_meme_format.meme	FOSL2_HUMAN.H11MO.0.A		chr10:31147428-31147451	14.84	tp	0
db/motif_databases/HUMAN/HOCOMOCOv11_core_HUMAN_mono_meme_format.meme	FOSL2_HUMAN.H11MO.0.A		chr13:21420888-21420925	14.83	tp	0
db/motif_databases/HUMAN/HOCOMOCOv11_core_HUMAN_mono_meme_format.meme	FOSL2_HUMAN.H11MO.0.A		chr10:27820428-27820449	14.61	tp	0
db/motif_databases/HUMAN/HOCOMOCOv11_core_HUMAN_mono_meme_format.meme	FOSL2_HUMAN.H11MO.0.A		chr18:25853904-25853938	14.49	tp	0
db/motif_databases/HUMAN/HOCOMOCOv11_core_HUMAN_mono_meme_format.meme	FOSL2_HUMAN.H11MO.0.A		chr7:94068674-94068695	14.48	tp	0
db/motif_databases/HUMAN/HOCOMOCOv11_core_HUMAN_mono_meme_format.meme	FOSL2_HUMAN.H11MO.0.A		chr3:196779049-196779077	14.28	tp	0
db/motif_databases/HUMAN/HOCOMOCOv11_core_HUMAN_mono_meme_format.meme	FOSL2_HUMAN.H11MO.0.A		chr3:190503148-190503200	14.12	tp	0
db/motif_databases/HUMAN/HOCOMOCOv11_core_HUMAN_mono_meme_format.meme	FOSL2_HUMAN.H11MO.0.A		chr5:106691882-106691925	14.10	tp	0
db/motif_databases/HUMAN/HOCOMOCOv11_core_HUMAN_mono_meme_format.meme	FOSL2_HUMAN.H11MO.0.A		chr6:85721956-85721979	14.05	tp	0
db/motif_databases/HUMAN/HOCOMOCOv11_core_HUMAN_mono_meme_format.meme	FOSL2_HUMAN.H11MO.0.A		chr2:54590399-54590419	14.04	tp	0
db/motif_databases/HUMAN/HOCOMOCOv11_core_HUMAN_mono_meme_format.meme	FOSL2_HUMAN.H11MO.0.A		chr3:117553647-117553688	14.00	tp	0
db/motif_databases/HUMAN/HOCOMOCOv11_core_HUMAN_mono_meme_format.meme	FOSL2_HUMAN.H11MO.0.A		chr17:2598355-2598375	13.94	tp	1
db/motif_databases/HUMAN/HOCOMOCOv11_core_HUMAN_mono_meme_format.meme	FOSL2_HUMAN.H11MO.0.A		chr14:92719530-92719550	13.63	tp	0
db/motif_databases/HUMAN/HOCOMOCOv11_core_HUMAN_mono_meme_format.meme	FOSL2_HUMAN.H11MO.0.A		chr7:36115699-36115719	13.58	tp	0
db/motif_databases/HUMAN/HOCOMOCOv11_core_HUMAN_mono_meme_format.meme	FOSL2_HUMAN.H11MO.0.A		chr1:226093135-226093155	13.44	tp	0
db/motif_databases/HUMAN/HOCOMOCOv11_core_HUMAN_mono_meme_format.meme	FOSL2_HUMAN.H11MO.0.A		chr2:181038092-181038135	13.42	tp	0
db/motif_databases/HUMAN/HOCOMOCOv11_core_HUMAN_mono_meme_format.meme	FOSL2_HUMAN.H11MO.0.A		chr1:154810194-154810228	13.42	tp	0
db/motif_databases/HUMAN/HOCOMOCOv11_core_HUMAN_mono_meme_format.meme	FOSL2_HUMAN.H11MO.0.A		chr12:79454473-79454500	12.90	tp	0
db/motif_databases/HUMAN/HOCOMOCOv11_core_HUMAN_mono_meme_format.meme	FOSL2_HUMAN.H11MO.0.A		chr11:34205010-34205038	12.50	tp	0
db/motif_databases/HUMAN/HOCOMOCOv11_core_HUMAN_mono_meme_format.meme	FOSL2_HUMAN.H11MO.0.A		chr9:36102453-36102493	12.49	tp	0
db/motif_databases/HUMAN/HOCOMOCOv11_core_HUMAN_mono_meme_format.meme	FOSL2_HUMAN.H11MO.0.A		chr4:184408250-184408270	12.12	tp	0
db/motif_databases/HUMAN/HOCOMOCOv11_core_HUMAN_mono_meme_format.meme	FOSL2_HUMAN.H11MO.0.A		chr3:111963554-111963584	12.08	tp	0
db/motif_databases/HUMAN/HOCOMOCOv11_core_HUMAN_mono_meme_format.meme	FOSL2_HUMAN.H11MO.0.A		chr17:28599701-28599721	11.98	tp	1
db/motif_databases/HUMAN/HOCOMOCOv11_core_HUMAN_mono_meme_format.meme	FOSL2_HUMAN.H11MO.0.A		chr7:155345139-155345162	11.23	fp	0
db/motif_databases/HUMAN/HOCOMOCOv11_core_HUMAN_mono_meme_format.meme	FOSL2_HUMAN.H11MO.0.A		chr4:138035083-138035114	10.57	tp	0
db/motif_databases/HUMAN/HOCOMOCOv11_core_HUMAN_mono_meme_format.meme	FOSL2_HUMAN.H11MO.0.A		chr1:22488503-22488534	10.55	tp	0
db/motif_databases/HUMAN/HOCOMOCOv11_core_HUMAN_mono_meme_format.meme	FOSL2_HUMAN.H11MO.0.A		chr4:186133053-186133073	9.47	tp	1
db/motif_databases/HUMAN/HOCOMOCOv11_core_HUMAN_mono_meme_format.meme	FOSL2_HUMAN.H11MO.0.A		chr1:154810194-154810228	9.33	fp	0
db/motif_databases/HUMAN/HOCOMOCOv11_core_HUMAN_mono_meme_format.meme	FOSL2_HUMAN.H11MO.0.A		chr5:87150843-87150873	8.94	tp	1
#
db/motif_databases/HUMAN/HOCOMOCOv11_core_HUMAN_mono_meme_format.meme	ZIC3_HUMAN.H11MO.0.B		chr20:48330083-48330103	14.22	tp	0
db/motif_databases/HUMAN/HOCOMOCOv11_core_HUMAN_mono_meme_format.meme	ZIC3_HUMAN.H11MO.0.B		chr13:52415364-52415400	14.05	fp	0
db/motif_databases/HUMAN/HOCOMOCOv11_core_HUMAN_mono_meme_format.meme	ZIC3_HUMAN.H11MO.0.B		chr15:65384997-65385017	11.64	tp	0
db/motif_databases/HUMAN/HOCOMOCOv11_core_HUMAN_mono_meme_format.meme	ZIC3_HUMAN.H11MO.0.B		chr1:112819292-112819322	11.58	tp	0
db/motif_databases/HUMAN/HOCOMOCOv11_core_HUMAN_mono_meme_format.meme	ZIC3_HUMAN.H11MO.0.B		chr14:99687953-99687973	10.84	tp	0
db/motif_databases/HUMAN/HOCOMOCOv11_core_HUMAN_mono_meme_format.meme	ZIC3_HUMAN.H11MO.0.B		chr12:76821089-76821131	10.18	tp	0
db/motif_databases/HUMAN/HOCOMOCOv11_core_HUMAN_mono_meme_format.meme	ZIC3_HUMAN.H11MO.0.B		chr7:37182168-37182189	9.90	tp	0
db/motif_databases/HUMAN/HOCOMOCOv11_core_HUMAN_mono_meme_format.meme	ZIC3_HUMAN.H11MO.0.B		chrX:133776279-133776305	9.31	tp	0
db/motif_databases/HUMAN/HOCOMOCOv11_core_HUMAN_mono_meme_format.meme	ZIC3_HUMAN.H11MO.0.B		chr16:78437522-78437561	9.15	tp	0
db/motif_databases/HUMAN/HOCOMOCOv11_core_HUMAN_mono_meme_format.meme	ZIC3_HUMAN.H11MO.0.B		chr9:121743485-121743506	9.13	tp	0
db/motif_databases/HUMAN/HOCOMOCOv11_core_HUMAN_mono_meme_format.meme	ZIC3_HUMAN.H11MO.0.B		chr11:17564817-17564843	9.11	fp	0
db/motif_databases/HUMAN/HOCOMOCOv11_core_HUMAN_mono_meme_format.meme	ZIC3_HUMAN.H11MO.0.B		chr17:55585812-55585843	8.87	tp	0
db/motif_databases/HUMAN/HOCOMOCOv11_core_HUMAN_mono_meme_format.meme	ZIC3_HUMAN.H11MO.0.B		chr6:85451669-85451691	8.49	fp	0
db/motif_databases/HUMAN/HOCOMOCOv11_core_HUMAN_mono_meme_format.meme	ZIC3_HUMAN.H11MO.0.B		chr6:132963150-132963181	8.37	tp	0
db/motif_databases/HUMAN/HOCOMOCOv11_core_HUMAN_mono_meme_format.meme	ZIC3_HUMAN.H11MO.0.B		chr19:48351428-48351449	8.33	fp	0
db/motif_databases/HUMAN/HOCOMOCOv11_core_HUMAN_mono_meme_format.meme	ZIC3_HUMAN.H11MO.0.B		chr5:134561932-134561954	8.31	tp	0
db/motif_databases/HUMAN/HOCOMOCOv11_core_HUMAN_mono_meme_format.meme	ZIC3_HUMAN.H11MO.0.B		chr18:34593215-34593243	8.11	fp	0
db/motif_databases/HUMAN/HOCOMOCOv11_core_HUMAN_mono_meme_format.meme	ZIC3_HUMAN.H11MO.0.B		chr12:94619147-94619173	7.97	tp	0
db/motif_databases/HUMAN/HOCOMOCOv11_core_HUMAN_mono_meme_format.meme	ZIC3_HUMAN.H11MO.0.B		chr6:13303879-13303911	7.86	tp	0
db/motif_databases/HUMAN/HOCOMOCOv11_core_HUMAN_mono_meme_format.meme	ZIC3_HUMAN.H11MO.0.B		chr2:104827901-104827922	7.79	fp	0
db/motif_databases/HUMAN/HOCOMOCOv11_core_HUMAN_mono_meme_format.meme	ZIC3_HUMAN.H11MO.0.B		chr8:41430254-41430278	7.74	tp	0
db/motif_databases/HUMAN/HOCOMOCOv11_core_HUMAN_mono_meme_format.meme	ZIC3_HUMAN.H11MO.0.B		chr19:55809642-55809664	7.70	fp	0
db/motif_databases/HUMAN/HOCOMOCOv11_core_HUMAN_mono_meme_format.meme	ZIC3_HUMAN.H11MO.0.B		chr2:174158172-174158203	7.66	tp	0
db/motif_databases/HUMAN/HOCOMOCOv11_core_HUMAN_mono_meme_format.meme	ZIC3_HUMAN.H11MO.0.B		chr10:3548864-3548894	7.17	tp	0
db/motif_databases/HUMAN/HOCOMOCOv11_core_HUMAN_mono_meme_format.meme	ZIC3_HUMAN.H11MO.0.B		chr1:35877178-35877198	6.94	tp	0
db/motif_databases/HUMAN/HOCOMOCOv11_core_HUMAN_mono_meme_format.meme	ZIC3_HUMAN.H11MO.0.B		chr11:132158887-132158911	6.87	tp	0
db/motif_databases/HUMAN/HOCOMOCOv11_core_HUMAN_mono_meme_format.meme	ZIC3_HUMAN.H11MO.0.B		chr10:17249938-17249962	6.80	tp	0
db/motif_databases/HUMAN/HOCOMOCOv11_core_HUMAN_mono_meme_format.meme	ZIC3_HUMAN.H11MO.0.B		chr22:21998278-21998317	6.77	tp	0
db/motif_databases/HUMAN/HOCOMOCOv11_core_HUMAN_mono_meme_format.meme	ZIC3_HUMAN.H11MO.0.B		chr10:14826563-14826586	6.72	tp	0
db/motif_databases/HUMAN/HOCOMOCOv11_core_HUMAN_mono_meme_format.meme	ZIC3_HUMAN.H11MO.0.B		chr7:155345139-155345162	6.58	fp	0
db/motif_databases/HUMAN/HOCOMOCOv11_core_HUMAN_mono_meme_format.meme	ZIC3_HUMAN.H11MO.0.B		chr9:134399634-134399659	6.52	tp	0
db/motif_databases/HUMAN/HOCOMOCOv11_core_HUMAN_mono_meme_format.meme	ZIC3_HUMAN.H11MO.0.B		chr11:16184699-16184732	6.45	tp	0
db/motif_databases/HUMAN/HOCOMOCOv11_core_HUMAN_mono_meme_format.meme	ZIC3_HUMAN.H11MO.0.B		chr10:122183378-122183400	6.41	tp	0
db/motif_databases/HUMAN/HOCOMOCOv11_core_HUMAN_mono_meme_format.meme	ZIC3_HUMAN.H11MO.0.B		chr21:41458292-41458319	6.40	tp	0
db/motif_databases/HUMAN/HOCOMOCOv11_core_HUMAN_mono_meme_format.meme	ZIC3_HUMAN.H11MO.0.B		chr9:100063319-100063351	6.23	tp	0
db/motif_databases/HUMAN/HOCOMOCOv11_core_HUMAN_mono_meme_format.meme	ZIC3_HUMAN.H11MO.0.B		chr1:147979455-147979485	6.17	tp	0
db/motif_databases/HUMAN/HOCOMOCOv11_core_HUMAN_mono_meme_format.meme	ZIC3_HUMAN.H11MO.0.B		chr4:7070935-7070962	6.15	fp	0
db/motif_databases/HUMAN/HOCOMOCOv11_core_HUMAN_mono_meme_format.meme	ZIC3_HUMAN.H11MO.0.B		chr7:22441256-22441277	6.06	tp	0
db/motif_databases/HUMAN/HOCOMOCOv11_core_HUMAN_mono_meme_format.meme	ZIC3_HUMAN.H11MO.0.B		chr3:129413919-129413951	6.03	fp	1
db/motif_databases/HUMAN/HOCOMOCOv11_core_HUMAN_mono_meme_format.meme	ZIC3_HUMAN.H11MO.0.B		chr22:35684415-35684446	5.86	tp	0
db/motif_databases/HUMAN/HOCOMOCOv11_core_HUMAN_mono_meme_format.meme	ZIC3_HUMAN.H11MO.0.B		chr11:61768288-61768311	5.82	tp	0
db/motif_databases/HUMAN/HOCOMOCOv11_core_HUMAN_mono_meme_format.meme	ZIC3_HUMAN.H11MO.0.B		chr3:139173845-139173865	5.74	tp	0
db/motif_databases/HUMAN/HOCOMOCOv11_core_HUMAN_mono_meme_format.meme	ZIC3_HUMAN.H11MO.0.B		chr4:174154637-174154679	5.71	tp	0
db/motif_databases/HUMAN/HOCOMOCOv11_core_HUMAN_mono_meme_format.meme	ZIC3_HUMAN.H11MO.0.B		chr22:46797633-46797656	5.66	tp	0
db/motif_databases/HUMAN/HOCOMOCOv11_core_HUMAN_mono_meme_format.meme	ZIC3_HUMAN.H11MO.0.B		chr15:61834270-61834299	5.63	tp	0
db/motif_databases/HUMAN/HOCOMOCOv11_core_HUMAN_mono_meme_format.meme	ZIC3_HUMAN.H11MO.0.B		chr7:28096815-28096840	5.43	tp	0
db/motif_databases/HUMAN/HOCOMOCOv11_core_HUMAN_mono_meme_format.meme	ZIC3_HUMAN.H11MO.0.B		chr4:7070935-7070962	5.37	tp	0
db/motif_databases/HUMAN/HOCOMOCOv11_core_HUMAN_mono_meme_format.meme	ZIC3_HUMAN.H11MO.0.B		chr1:154151552-154151580	5.37	fp	0
db/motif_databases/HUMAN/HOCOMOCOv11_core_HUMAN_mono_meme_format.meme	ZIC3_HUMAN.H11MO.0.B		chr9:8855180-8855201	5.33	tp	0
db/motif_databases/HUMAN/HOCOMOCOv11_core_HUMAN_mono_meme_format.meme	ZIC3_HUMAN.H11MO.0.B		chr5:115366236-115366267	5.31	tp	0
db/motif_databases/HUMAN/HOCOMOCOv11_core_HUMAN_mono_meme_format.meme	ZIC3_HUMAN.H11MO.0.B		chr11:79015016-79015040	5.31	tp	0
db/motif_databases/HUMAN/HOCOMOCOv11_core_HUMAN_mono_meme_format.meme	ZIC3_HUMAN.H11MO.0.B		chr10:98577770-98577791	5.27	fp	0
db/motif_databases/HUMAN/HOCOMOCOv11_core_HUMAN_mono_meme_format.meme	ZIC3_HUMAN.H11MO.0.B		chr17:69061096-69061116	5.22	tp	0
db/motif_databases/HUMAN/HOCOMOCOv11_core_HUMAN_mono_meme_format.meme	ZIC3_HUMAN.H11MO.0.B		chr3:28727045-28727074	5.19	fp	0
db/motif_databases/HUMAN/HOCOMOCOv11_core_HUMAN_mono_meme_format.meme	ZIC3_HUMAN.H11MO.0.B		chr5:127942391-127942415	5.07	tp	0
db/motif_databases/HUMAN/HOCOMOCOv11_core_HUMAN_mono_meme_format.meme	ZIC3_HUMAN.H11MO.0.B		chr14:70982401-70982427	5.06	tp	1
db/motif_databases/HUMAN/HOCOMOCOv11_core_HUMAN_mono_meme_format.meme	ZIC3_HUMAN.H11MO.0.B		chr8:108266628-108266658	5.04	tp	0
db/motif_databases/HUMAN/HOCOMOCOv11_core_HUMAN_mono_meme_format.meme	ZIC3_HUMAN.H11MO.0.B		chr5:87150843-87150873	4.99	tp	1
db/motif_databases/HUMAN/HOCOMOCOv11_core_HUMAN_mono_meme_format.meme	ZIC3_HUMAN.H11MO.0.B		chr2:134236608-134236639	4.96	tp	0
db/motif_databases/HUMAN/HOCOMOCOv11_core_HUMAN_mono_meme_format.meme	ZIC3_HUMAN.H11MO.0.B		chr2:26994010-26994050	4.95	fp	0
db/motif_databases/HUMAN/HOCOMOCOv11_core_HUMAN_mono_meme_format.meme	ZIC3_HUMAN.H11MO.0.B		chr4:21058605-21058625	4.88	fp	0
db/motif_databases/HUMAN/HOCOMOCOv11_core_HUMAN_mono_meme_format.meme	ZIC3_HUMAN.H11MO.0.B		chr3:120113730-120113754	4.83	tp	0
db/motif_databases/HUMAN/HOCOMOCOv11_core_HUMAN_mono_meme_format.meme	ZIC3_HUMAN.H11MO.0.B		chr11:65334684-65334707	4.83	tp	0
db/motif_databases/HUMAN/HOCOMOCOv11_core_HUMAN_mono_meme_format.meme	ZIC3_HUMAN.H11MO.0.B		chr17:7897943-7897977	4.83	tp	0
db/motif_databases/HUMAN/HOCOMOCOv11_core_HUMAN_mono_meme_format.meme	ZIC3_HUMAN.H11MO.0.B		chr5:39149087-39149114	4.77	tp	1
db/motif_databases/HUMAN/HOCOMOCOv11_core_HUMAN_mono_meme_format.meme	ZIC3_HUMAN.H11MO.0.B		chr5:134561932-134561954	4.71	fp	0
db/motif_databases/HUMAN/HOCOMOCOv11_core_HUMAN_mono_meme_format.meme	ZIC3_HUMAN.H11MO.0.B		chr12:85923905-85923942	4.62	tp	0
db/motif_databases/HUMAN/HOCOMOCOv11_core_HUMAN_mono_meme_format.meme	ZIC3_HUMAN.H11MO.0.B		chr14:68468854-68468875	4.42	tp	0
db/motif_databases/HUMAN/HOCOMOCOv11_core_HUMAN_mono_meme_format.meme	ZIC3_HUMAN.H11MO.0.B		chr18:45275673-45275697	4.42	tp	0
db/motif_databases/HUMAN/HOCOMOCOv11_core_HUMAN_mono_meme_format.meme	ZIC3_HUMAN.H11MO.0.B		chr4:3122447-3122488	4.41	tp	0
db/motif_databases/HUMAN/HOCOMOCOv11_core_HUMAN_mono_meme_format.meme	ZIC3_HUMAN.H11MO.0.B		chrX:24231250-24231282	4.37	fp	0
db/motif_databases/HUMAN/HOCOMOCOv11_core_HUMAN_mono_meme_format.meme	ZIC3_HUMAN.H11MO.0.B		chr3:28727045-28727074	4.37	tp	0
db/motif_databases/HUMAN/HOCOMOCOv11_core_HUMAN_mono_meme_format.meme	ZIC3_HUMAN.H11MO.0.B		chr13:28401403-28401431	4.32	tp	0
db/motif_databases/HUMAN/HOCOMOCOv11_core_HUMAN_mono_meme_format.meme	ZIC3_HUMAN.H11MO.0.B		chr6:2688578-2688598	4.09	tp	1
db/motif_databases/HUMAN/HOCOMOCOv11_core_HUMAN_mono_meme_format.meme	ZIC3_HUMAN.H11MO.0.B		chr13:21420888-21420925	4.02	fp	0
db/motif_databases/HUMAN/HOCOMOCOv11_core_HUMAN_mono_meme_format.meme	ZIC3_HUMAN.H11MO.0.B		chr3:171771322-171771352	3.91	fp	0
db/motif_databases/HUMAN/HOCOMOCOv11_core_HUMAN_mono_meme_format.meme	ZIC3_HUMAN.H11MO.0.B		chr15:78439082-78439109	3.88	fp	0
db/motif_databases/HUMAN/HOCOMOCOv11_core_HUMAN_mono_meme_format.meme	ZIC3_HUMAN.H11MO.0.B		chr2:99644552-99644588	3.82	tp	0
db/motif_databases/HUMAN/HOCOMOCOv11_core_HUMAN_mono_meme_format.meme	ZIC3_HUMAN.H11MO.0.B		chr3:16496799-16496820	3.75	tp	0
db/motif_databases/HUMAN/HOCOMOCOv11_core_HUMAN_mono_meme_format.meme	ZIC3_HUMAN.H11MO.0.B		chr1:51929069-51929092	3.74	fp	0
db/motif_databases/HUMAN/HOCOMOCOv11_core_HUMAN_mono_meme_format.meme	ZIC3_HUMAN.H11MO.0.B		chr17:11880897-11880928	3.74	tp	0
db/motif_databases/HUMAN/HOCOMOCOv11_core_HUMAN_mono_meme_format.meme	ZIC3_HUMAN.H11MO.0.B		chr1:147979455-147979485	3.74	fp	0
db/motif_databases/HUMAN/HOCOMOCOv11_core_HUMAN_mono_meme_format.meme	ZIC3_HUMAN.H11MO.0.B		chr11:122264813-122264847	3.73	tp	0
db/motif_databases/HUMAN/HOCOMOCOv11_core_HUMAN_mono_meme_format.meme	ZIC3_HUMAN.H11MO.0.B		chr11:64566646-64566668	3.73	fp	0
db/motif_databases/HUMAN/HOCOMOCOv11_core_HUMAN_mono_meme_format.meme	ZIC3_HUMAN.H11MO.0.B		chr3:195574764-195574793	3.64	tp	0
db/motif_databases/HUMAN/HOCOMOCOv11_core_HUMAN_mono_meme_format.meme	ZIC3_HUMAN.H11MO.0.B		chr5:82174795-82174818	3.64	tp	0
db/motif_databases/HUMAN/HOCOMOCOv11_core_HUMAN_mono_meme_format.meme	ZIC3_HUMAN.H11MO.0.B		chr9:36102453-36102493	3.57	fp	1
db/motif_databases/HUMAN/HOCOMOCOv11_core_HUMAN_mono_meme_format.meme	ZIC3_HUMAN.H11MO.0.B		chr19:49672515-49672535	3.46	tp	0
db/motif_databases/HUMAN/HOCOMOCOv11_core_HUMAN_mono_meme_format.meme	ZIC3_HUMAN.H11MO.0.B		chr10:35751601-35751622	3.43	tp	0
db/motif_databases/HUMAN/HOCOMOCOv11_core_HUMAN_mono_meme_format.meme	ZIC3_HUMAN.H11MO.0.B		chr8:108080611-108080631	3.33	tp	0
db/motif_databases/HUMAN/HOCOMOCOv11_core_HUMAN_mono_meme_format.meme	ZIC3_HUMAN.H11MO.0.B		chr4:139530997-139531031	3.31	tp	0
db/motif_databases/HUMAN/HOCOMOCOv11_core_HUMAN_mono_meme_format.meme	ZIC3_HUMAN.H11MO.0.B		chr10:61752198-61752227	3.22	fp	0
db/motif_databases/HUMAN/HOCOMOCOv11_core_HUMAN_mono_meme_format.meme	ZIC3_HUMAN.H11MO.0.B		chr5:127942391-127942415	3.20	fp	0
db/motif_databases/HUMAN/HOCOMOCOv11_core_HUMAN_mono_meme_format.meme	ZIC3_HUMAN.H11MO.0.B		chr13:52415364-52415400	3.18	tp	0
db/motif_databases/HUMAN/HOCOMOCOv11_core_HUMAN_mono_meme_format.meme	ZIC3_HUMAN.H11MO.0.B		chr10:31147428-31147451	3.11	fp	0
db/motif_databases/HUMAN/HOCOMOCOv11_core_HUMAN_mono_meme_format.meme	ZIC3_HUMAN.H11MO.0.B		chr17:68414117-68414148	3.10	tp	0
db/motif_databases/HUMAN/HOCOMOCOv11_core_HUMAN_mono_meme_format.meme	ZIC3_HUMAN.H11MO.0.B		chr12:92650137-92650160	3.08	tp	1
db/motif_databases/HUMAN/HOCOMOCOv11_core_HUMAN_mono_meme_format.meme	ZIC3_HUMAN.H11MO.0.B		chr22:35155050-35155084	3.05	tp	1
db/motif_databases/HUMAN/HOCOMOCOv11_core_HUMAN_mono_meme_format.meme	ZIC3_HUMAN.H11MO.0.B		chr12:24922373-24922402	2.93	tp	0
db/motif_databases/HUMAN/HOCOMOCOv11_core_HUMAN_mono_meme_format.meme	ZIC3_HUMAN.H11MO.0.B		chr15:40030421-40030452	2.86	tp	0
db/motif_databases/HUMAN/HOCOMOCOv11_core_HUMAN_mono_meme_format.meme	ZIC3_HUMAN.H11MO.0.B		chr1:8182231-8182269	2.86	tp	0
db/motif_databases/HUMAN/HOCOMOCOv11_core_HUMAN_mono_meme_format.meme	ZIC3_HUMAN.H11MO.0.B		chr1:22274130-22274157	2.84	tp	1
db/motif_databases/HUMAN/HOCOMOCOv11_core_HUMAN_mono_meme_format.meme	ZIC3_HUMAN.H11MO.0.B		chrX:111244436-111244457	2.83	fp	0
db/motif_databases/HUMAN/HOCOMOCOv11_core_HUMAN_mono_meme_format.meme	ZIC3_HUMAN.H11MO.0.B		chr1:205850130-205850164	2.75	tp	1
db/motif_databases/HUMAN/HOCOMOCOv11_core_HUMAN_mono_meme_format.meme	ZIC3_HUMAN.H11MO.0.B		chr14:76410696-76410716	2.69	tp	0
db/motif_databases/HUMAN/HOCOMOCOv11_core_HUMAN_mono_meme_format.meme	ZIC3_HUMAN.H11MO.0.B		chr8:25170256-25170280	2.69	tp	0
db/motif_databases/HUMAN/HOCOMOCOv11_core_HUMAN_mono_meme_format.meme	ZIC3_HUMAN.H11MO.0.B		chr15:50886094-50886116	2.67	tp	0
db/motif_databases/HUMAN/HOCOMOCOv11_core_HUMAN_mono_meme_format.meme	ZIC3_HUMAN.H11MO.0.B		chr13:33686553-33686574	2.54	fp	0
db/motif_databases/HUMAN/HOCOMOCOv11_core_HUMAN_mono_meme_format.meme	ZIC3_HUMAN.H11MO.0.B		chr4:138225597-138225618	2.50	tp	0
db/motif_databases/HUMAN/HOCOMOCOv11_core_HUMAN_mono_meme_format.meme	ZIC3_HUMAN.H11MO.0.B		chr11:132158887-132158911	2.40	fp	0
db/motif_databases/HUMAN/HOCOMOCOv11_core_HUMAN_mono_meme_format.meme	ZIC3_HUMAN.H11MO.0.B		chr4:118744085-118744106	2.39	tp	0
db/motif_databases/HUMAN/HOCOMOCOv11_core_HUMAN_mono_meme_format.meme	ZIC3_HUMAN.H11MO.0.B		chr3:94433925-94433953	2.34	tp	0
db/motif_databases/HUMAN/HOCOMOCOv11_core_HUMAN_mono_meme_format.meme	ZIC3_HUMAN.H11MO.0.B		chr11:57030011-57030037	2.32	fp	0
db/motif_databases/HUMAN/HOCOMOCOv11_core_HUMAN_mono_meme_format.meme	ZIC3_HUMAN.H11MO.0.B		chr7:127667097-127667131	2.30	fp	0
db/motif_databases/HUMAN/HOCOMOCOv11_core_HUMAN_mono_meme_format.meme	ZIC3_HUMAN.H11MO.0.B		chr1:15697456-15697482	2.28	tp	0
db/motif_databases/HUMAN/HOCOMOCOv11_core_HUMAN_mono_meme_format.meme	ZIC3_HUMAN.H11MO.0.B		chr1:112819292-112819322	2.27	fp	0
db/motif_databases/HUMAN/HOCOMOCOv11_core_HUMAN_mono_meme_format.meme	ZIC3_HUMAN.H11MO.0.B		chr3:185774076-185774099	2.25	tp	0
db/motif_databases/HUMAN/HOCOMOCOv11_core_HUMAN_mono_meme_format.meme	ZIC3_HUMAN.H11MO.0.B		chr7:23430490-23430510	2.25	fp	0
db/motif_databases/HUMAN/HOCOMOCOv11_core_HUMAN_mono_meme_format.meme	ZIC3_HUMAN.H11MO.0.B		chr11:67507879-67507899	2.22	tp	0
db/motif_databases/HUMAN/HOCOMOCOv11_core_HUMAN_mono_meme_format.meme	ZIC3_HUMAN.H11MO.0.B		chr7:112104264-112104292	2.20	tp	1
db/motif_databases/HUMAN/HOCOMOCOv11_core_HUMAN_mono_meme_format.meme	ZIC3_HUMAN.H11MO.0.B		chr2:58063777-58063800	2.16	tp	0
db/motif_databases/HUMAN/HOCOMOCOv11_core_HUMAN_mono_meme_format.meme	ZIC3_HUMAN.H11MO.0.B		chr18:22668266-22668292	2.15	tp	0
db/motif_databases/HUMAN/HOCOMOCOv11_core_HUMAN_mono_meme_format.meme	ZIC3_HUMAN.H11MO.0.B		chr7:36623929-36623956	2.15	tp	0
db/motif_databases/HUMAN/HOCOMOCOv11_core_HUMAN_mono_meme_format.meme	ZIC3_HUMAN.H11MO.0.B		chr11:69918998-69919018	2.13	tp	0
db/motif_databases/HUMAN/HOCOMOCOv11_core_HUMAN_mono_meme_format.meme	ZIC3_HUMAN.H11MO.0.B		chr2:215002696-215002716	2.06	tp	0
db/motif_databases/HUMAN/HOCOMOCOv11_core_HUMAN_mono_meme_format.meme	ZIC3_HUMAN.H11MO.0.B		chr8:121699067-121699091	2.01	tp	0
db/motif_databases/HUMAN/HOCOMOCOv11_core_HUMAN_mono_meme_format.meme	ZIC3_HUMAN.H11MO.0.B		chr18:34593215-34593243	2.01	tp	0
db/motif_databases/HUMAN/HOCOMOCOv11_core_HUMAN_mono_meme_format.meme	ZIC3_HUMAN.H11MO.0.B		chr2:227406425-227406449	2.01	tp	0
db/motif_databases/HUMAN/HOCOMOCOv11_core_HUMAN_mono_meme_format.meme	ZIC3_HUMAN.H11MO.0.B		chr4:121307953-121307983	2.00	tp	0
db/motif_databases/HUMAN/HOCOMOCOv11_core_HUMAN_mono_meme_format.meme	ZIC3_HUMAN.H11MO.0.B		chr4:86223697-86223723	1.99	fp	0
db/motif_databases/HUMAN/HOCOMOCOv11_core_HUMAN_mono_meme_format.meme	ZIC3_HUMAN.H11MO.0.B		chr2:147989962-147989989	1.99	tp	0
db/motif_databases/HUMAN/HOCOMOCOv11_core_HUMAN_mono_meme_format.meme	ZIC3_HUMAN.H11MO.0.B		chr5:43040455-43040480	1.96	tp	1
#
db/motif_databases/HUMAN/HOCOMOCOv11_core_HUMAN_mono_meme_format.meme	ETV4_HUMAN.H11MO.0.B		chr11:79015016-79015040	13.80	tp	0
db/motif_databases/HUMAN/HOCOMOCOv11_core_HUMAN_mono_meme_format.meme	ETV4_HUMAN.H11MO.0.B		chr1:209703321-209703341	13.65	fp	0
db/motif_databases/HUMAN/HOCOMOCOv11_core_HUMAN_mono_meme_format.meme	ETV4_HUMAN.H11MO.0.B		chr8:73483968-73483994	13.19	tp	0
db/motif_databases/HUMAN/HOCOMOCOv11_core_HUMAN_mono_meme_format.meme	ETV4_HUMAN.H11MO.0.B		chr1:222889640-222889666	13.16	tp	0
db/motif_databases/HUMAN/HOCOMOCOv11_core_HUMAN_mono_meme_format.meme	ETV4_HUMAN.H11MO.0.B		chr8:30363794-30363814	13.16	tp	0
db/motif_databases/HUMAN/HOCOMOCOv11_core_HUMAN_mono_meme_format.meme	ETV4_HUMAN.H11MO.0.B		chr17:68414117-68414148	13.16	fp	0
db/motif_databases/HUMAN/HOCOMOCOv11_core_HUMAN_mono_meme_format.meme	ETV4_HUMAN.H11MO.0.B		chr4:3122447-3122488	13.01	tp	0
db/motif_databases/HUMAN/HOCOMOCOv11_core_HUMAN_mono_meme_format.meme	ETV4_HUMAN.H11MO.0.B		chr11:118186929-118186960	12.91	tp	0
db/motif_databases/HUMAN/HOCOMOCOv11_core_HUMAN_mono_meme_format.meme	ETV4_HUMAN.H11MO.0.B		chr2:131085635-131085657	12.78	tp	1
db/motif_databases/HUMAN/HOCOMOCOv11_core_HUMAN_mono_meme_format.meme	ETV4_HUMAN.H11MO.0.B		chr8:107703513-107703543	12.71	tp	0
db/motif_databases/HUMAN/HOCOMOCOv11_core_HUMAN_mono_meme_format.meme	ETV4_HUMAN.H11MO.0.B		chr3:171771322-171771352	12.70	tp	0
db/motif_databases/HUMAN/HOCOMOCOv11_core_HUMAN_mono_meme_format.meme	ETV4_HUMAN.H11MO.0.B		chr6:146311235-146311261	12.46	tp	0
db/motif_databases/HUMAN/HOCOMOCOv11_core_HUMAN_mono_meme_format.meme	ETV4_HUMAN.H11MO.0.B		chrX:134737145-134737172	12.45	fp	0
db/motif_databases/HUMAN/HOCOMOCOv11_core_HUMAN_mono_meme_format.meme	ETV4_HUMAN.H11MO.0.B		chr11:65334684-65334707	12.35	tp	0
db/motif_databases/HUMAN/HOCOMOCOv11_core_HUMAN_mono_meme_format.meme	ETV4_HUMAN.H11MO.0.B		chr6:85451669-85451691	12.18	fp	0
db/motif_databases/HUMAN/HOCOMOCOv11_core_HUMAN_mono_meme_format.meme	ETV4_HUMAN.H11MO.0.B		chr1:228085886-228085915	11.84	tp	0
db/motif_databases/HUMAN/HOCOMOCOv11_core_HUMAN_mono_meme_format.meme	ETV4_HUMAN.H11MO.0.B		chr7:36623929-36623956	11.65	tp	0
db/motif_databases/HUMAN/HOCOMOCOv11_core_HUMAN_mono_meme_format.meme	ETV4_HUMAN.H11MO.0.B		chr6:34865174-34865199	11.63	tp	1
db/motif_databases/HUMAN/HOCOMOCOv11_core_HUMAN_mono_meme_format.meme	ETV4_HUMAN.H11MO.0.B		chr2:215535958-215535981	11.58	tp	0
db/motif_databases/HUMAN/HOCOMOCOv11_core_HUMAN_mono_meme_format.meme	ETV4_HUMAN.H11MO.0.B		chr17:69061096-69061116	11.56	tp	0
db/motif_databases/HUMAN/HOCOMOCOv11_core_HUMAN_mono_meme_format.meme	ETV4_HUMAN.H11MO.0.B		chr6:153044510-153044546	11.52	tp	0
db/motif_databases/HUMAN/HOCOMOCOv11_core_HUMAN_mono_meme_format.meme	ETV4_HUMAN.H11MO.0.B		chr3:190503148-190503200	11.48	tp	0
db/motif_databases/HUMAN/HOCOMOCOv11_core_HUMAN_mono_meme_format.meme	ETV4_HUMAN.H11MO.0.B		chr1:112819292-112819322	11.38	fp	0
db/motif_databases/HUMAN/HOCOMOCOv11_core_HUMAN_mono_meme_format.meme	ETV4_HUMAN.H11MO.0.B		chr8:108835333-108835366	11.12	tp	0
db/motif_databases/HUMAN/HOCOMOCOv11_core_HUMAN_mono_meme_format.meme	ETV4_HUMAN.H11MO.0.B		chr11:9906070-9906091	11.12	tp	0
db/motif_databases/HUMAN/HOCOMOCOv11_core_HUMAN_mono_meme_format.meme	ETV4_HUMAN.H11MO.0.B		chr12:7280688-7280716	11.03	tp	1
db/motif_databases/HUMAN/HOCOMOCOv11_core_HUMAN_mono_meme_format.meme	ETV4_HUMAN.H11MO.0.B		chr17:57537639-57537659	10.98	fp	0
db/motif_databases/HUMAN/HOCOMOCOv11_core_HUMAN_mono_meme_format.meme	ETV4_HUMAN.H11MO.0.B		chr10:13165406-13165426	10.92	tp	0
db/motif_databases/HUMAN/HOCOMOCOv11_core_HUMAN_mono_meme_format.meme	ETV4_HUMAN.H11MO.0.B		chr2:8761750-8761773	10.71	fp	0
db/motif_databases/HUMAN/HOCOMOCOv11_core_HUMAN_mono_meme_format.meme	ETV4_HUMAN.H11MO.0.B		chr1:91841403-91841428	10.61	tp	0
db/motif_databases/HUMAN/HOCOMOCOv11_core_HUMAN_mono_meme_format.meme	ETV4_HUMAN.H11MO.0.B		chr10:127910091-127910113	10.61	tp	0
db/motif_databases/HUMAN/HOCOMOCOv11_core_HUMAN_mono_meme_format.meme	ETV4_HUMAN.H11MO.0.B		chr9:4866728-4866749	10.60	tp	0
db/motif_databases/HUMAN/HOCOMOCOv11_core_HUMAN_mono_meme_format.meme	ETV4_HUMAN.H11MO.0.B		chr8:66481371-66481394	10.56	fp	0
db/motif_databases/HUMAN/HOCOMOCOv11_core_HUMAN_mono_meme_format.meme	ETV4_HUMAN.H11MO.0.B		chr14:70982401-70982427	10.55	tp	1
db/motif_databases/HUMAN/HOCOMOCOv11_core_HUMAN_mono_meme_format.meme	ETV4_HUMAN.H11MO.0.B		chr1:162663244-162663273	10.53	fp	0
db/motif_databases/HUMAN/HOCOMOCOv11_core_HUMAN_mono_meme_format.meme	ETV4_HUMAN.H11MO.0.B		chr4:108535877-108535913	10.47	fp	0
db/motif_databases/HUMAN/HOCOMOCOv11_core_HUMAN_mono_meme_format.meme	ETV4_HUMAN.H11MO.0.B		chr1:26102795-26102816	10.44	tp	0
db/motif_databases/HUMAN/HOCOMOCOv11_core_HUMAN_mono_meme_format.meme	ETV4_HUMAN.H11MO.0.B		chr10:14826563-14826586	10.31	tp	0
db/motif_databases/HUMAN/HOCOMOCOv11_core_HUMAN_mono_meme_format.meme	ETV4_HUMAN.H11MO.0.B		chr10:501149-501171	10.21	tp	0
db/motif_databases/HUMAN/HOCOMOCOv11_core_HUMAN_mono_meme_format.meme	ETV4_HUMAN.H11MO.0.B		chr14:65833066-65833097	10.06	tp	0
db/motif_databases/HUMAN/HOCOMOCOv11_core_HUMAN_mono_meme_format.meme	ETV4_HUMAN.H11MO.0.B		chr10:54930743-54930766	10.00	fp	0
db/motif_databases/HUMAN/HOCOMOCOv11_core_HUMAN_mono_meme_format.meme	ETV4_HUMAN.H11MO.0.B		chr2:166852848-166852868	9.87	tp	0
db/motif_databases/HUMAN/HOCOMOCOv11_core_HUMAN_mono_meme_format.meme	ETV4_HUMAN.H11MO.0.B		chr1:167939181-167939209	9.77	tp	0
db/motif_databases/HUMAN/HOCOMOCOv11_core_HUMAN_mono_meme_format.meme	ETV4_HUMAN.H11MO.0.B		chr17:11880897-11880928	9.64	tp	0
db/motif_databases/HUMAN/HOCOMOCOv11_core_HUMAN_mono_meme_format.meme	ETV4_HUMAN.H11MO.0.B		chr9:10904209-10904231	9.40	tp	0
db/motif_databases/HUMAN/HOCOMOCOv11_core_HUMAN_mono_meme_format.meme	ETV4_HUMAN.H11MO.0.B		chr7:117405744-117405767	9.32	tp	0
db/motif_databases/HUMAN/HOCOMOCOv11_core_HUMAN_mono_meme_format.meme	ETV4_HUMAN.H11MO.0.B		chr2:132909581-132909608	9.28	tp	1
db/motif_databases/HUMAN/HOCOMOCOv11_core_HUMAN_mono_meme_format.meme	ETV4_HUMAN.H11MO.0.B		chr9:41031711-41031732	9.25	fp	0
db/motif_databases/HUMAN/HOCOMOCOv11_core_HUMAN_mono_meme_format.meme	ETV4_HUMAN.H11MO.0.B		chr20:3404556-3404584	9.24	tp	0
db/motif_databases/HUMAN/HOCOMOCOv11_core_HUMAN_mono_meme_format.meme	ETV4_HUMAN.H11MO.0.B		chr2:158627311-158627336	9.22	fp	0
db/motif_databases/HUMAN/HOCOMOCOv11_core_HUMAN_mono_meme_format.meme	ETV4_HUMAN.H11MO.0.B		chr1:147979455-147979485	9.18	tp	0
db/motif_databases/HUMAN/HOCOMOCOv11_core_HUMAN_mono_meme_format.meme	ETV4_HUMAN.H11MO.0.B		chr1:185096697-185096717	9.17	tp	0
db/motif_databases/HUMAN/HOCOMOCOv11_core_HUMAN_mono_meme_format.meme	ETV4_HUMAN.H11MO.0.B		chr12:92505433-92505453	9.17	fp	0
db/motif_databases/HUMAN/HOCOMOCOv11_core_HUMAN_mono_meme_format.meme	ETV4_HUMAN.H11MO.0.B		chr22:35684415-35684446	9.15	tp	0
db/motif_databases/HUMAN/HOCOMOCOv11_core_HUMAN_mono_meme_format.meme	ETV4_HUMAN.H11MO.0.B		chr1:17736043-17736063	9.14	tp	0
db/motif_databases/HUMAN/HOCOMOCOv11_core_HUMAN_mono_meme_format.meme	ETV4_HUMAN.H11MO.0.B		chr8:99624450-99624488	9.04	tp	0
db/motif_databases/HUMAN/HOCOMOCOv11_core_HUMAN_mono_meme_format.meme	ETV4_HUMAN.H11MO.0.B		chrX:133776279-133776305	8.90	tp	0
db/motif_databases/HUMAN/HOCOMOCOv11_core_HUMAN_mono_meme_format.meme	ETV4_HUMAN.H11MO.0.B		chr5:14463745-14463774	8.89	tp	0
db/motif_databases/HUMAN/HOCOMOCOv11_core_HUMAN_mono_meme_format.meme	ETV4_HUMAN.H11MO.0.B		chr12:63979524-63979549	8.89	fp	0
db/motif_databases/HUMAN/HOCOMOCOv11_core_HUMAN_mono_meme_format.meme	ETV4_HUMAN.H11MO.0.B		chr1:35877178-35877198	8.87	tp	0
db/motif_databases/HUMAN/HOCOMOCOv11_core_HUMAN_mono_meme_format.meme	ETV4_HUMAN.H11MO.0.B		chr9:27063576-27063597	8.87	tp	0
db/motif_databases/HUMAN/HOCOMOCOv11_core_HUMAN_mono_meme_format.meme	ETV4_HUMAN.H11MO.0.B		chr8:66481371-66481394	8.85	tp	0
db/motif_databases/HUMAN/HOCOMOCOv11_core_HUMAN_mono_meme_format.meme	ETV4_HUMAN.H11MO.0.B		chr17:5049953-5049975	8.84	tp	0
db/motif_databases/HUMAN/HOCOMOCOv11_core_HUMAN_mono_meme_format.meme	ETV4_HUMAN.H11MO.0.B		chr18:34593215-34593243	8.81	tp	0
db/motif_databases/HUMAN/HOCOMOCOv11_core_HUMAN_mono_meme_format.meme	ETV4_HUMAN.H11MO.0.B		chr11:115656175-115656198	8.77	tp	0
db/motif_databases/HUMAN/HOCOMOCOv11_core_HUMAN_mono_meme_format.meme	ETV4_HUMAN.H11MO.0.B		chr10:122183378-122183400	8.75	tp	0
db/motif_databases/HUMAN/HOCOMOCOv11_core_HUMAN_mono_meme_format.meme	ETV4_HUMAN.H11MO.0.B		chr15:84831764-84831784	8.69	tp	0
db/motif_databases/HUMAN/HOCOMOCOv11_core_HUMAN_mono_meme_format.meme	ETV4_HUMAN.H11MO.0.B		chr17:34510866-34510886	8.68	tp	1
db/motif_databases/HUMAN/HOCOMOCOv11_core_HUMAN_mono_meme_format.meme	ETV4_HUMAN.H11MO.0.B		chr4:138035083-138035114	8.61	fp	0
db/motif_databases/HUMAN/HOCOMOCOv11_core_HUMAN_mono_meme_format.meme	ETV4_HUMAN.H11MO.0.B		chr4:138225597-138225618	8.51	tp	0
db/motif_databases/HUMAN/HOCOMOCOv11_core_HUMAN_mono_meme_format.meme	ETV4_HUMAN.H11MO.0.B		chr11:17564817-17564843	8.49	fp	0
db/motif_databases/HUMAN/HOCOMOCOv11_core_HUMAN_mono_meme_format.meme	ETV4_HUMAN.H11MO.0.B		chr9:36102453-36102493	8.45	tp	0
db/motif_databases/HUMAN/HOCOMOCOv11_core_HUMAN_mono_meme_format.meme	ETV4_HUMAN.H11MO.0.B		chr11:79015016-79015040	8.40	fp	0
db/motif_databases/HUMAN/HOCOMOCOv11_core_HUMAN_mono_meme_format.meme	ETV4_HUMAN.H11MO.0.B		chr1:94863677-94863699	8.30	tp	0
db/motif_databases/HUMAN/HOCOMOCOv11_core_HUMAN_mono_meme_format.meme	ETV4_HUMAN.H11MO.0.B		chr3:42755850-42755874	8.25	tp	0
db/motif_databases/HUMAN/HOCOMOCOv11_core_HUMAN_mono_meme_format.meme	ETV4_HUMAN.H11MO.0.B		chr10:63773194-63773230	8.23	tp	0
db/motif_databases/HUMAN/HOCOMOCOv11_core_HUMAN_mono_meme_format.meme	ETV4_HUMAN.H11MO.0.B		chr1:8182231-8182269	8.21	tp	0
db/motif_databases/HUMAN/HOCOMOCOv11_core_HUMAN_mono_meme_format.meme	ETV4_HUMAN.H11MO.0.B		chr15:52095694-52095714	8.17	tp	0
db/motif_databases/HUMAN/HOCOMOCOv11_core_HUMAN_mono_meme_format.meme	ETV4_HUMAN.H11MO.0.B		chr12:31732202-31732226	8.17	tp	0
db/motif_databases/HUMAN/HOCOMOCOv11_core_HUMAN_mono_meme_format.meme	ETV4_HUMAN.H11MO.0.B		chr4:122828045-122828065	8.07	tp	0
db/motif_databases/HUMAN/HOCOMOCOv11_core_HUMAN_mono_meme_format.meme	ETV4_HUMAN.H11MO.0.B		chr21:16280429-16280455	8.06	tp	0
db/motif_databases/HUMAN/HOCOMOCOv11_core_HUMAN_mono_meme_format.meme	ETV4_HUMAN.H11MO.0.B		chr18:22668266-22668292	8.04	tp	0
db/motif_databases/HUMAN/HOCOMOCOv11_core_HUMAN_mono_meme_format.meme	ETV4_HUMAN.H11MO.0.B		chr14:91140876-91140899	7.86	tp	0
db/motif_databases/HUMAN/HOCOMOCOv11_core_HUMAN_mono_meme_format.meme	ETV4_HUMAN.H11MO.0.B		chr8:18957677-18957700	7.85	tp	1
#
streme_out/streme.xml	1-CAGGAAGT	STREME-1	chr8:107703513-107703543	13.62	tp	0
streme_out/streme.xml	1-CAGGAAGT	STREME-1	chr6:146311235-146311261	13.62	tp	0
streme_out/streme.xml	1-CAGGAAGT	STREME-1	chr8:108835333-108835366	13.62	tp	0
streme_out/streme.xml	1-CAGGAAGT	STREME-1	chr11:79015016-79015040	13.62	tp	0
streme_out/streme.xml	1-CAGGAAGT	STREME-1	chr9:33180973-33181014	13.62	fp	0
streme_out/streme.xml	1-CAGGAAGT	STREME-1	chr1:209703321-209703341	13.62	fp	0
streme_out/streme.xml	1-CAGGAAGT	STREME-1	chr2:131085635-131085657	13.62	tp	1
streme_out/streme.xml	1-CAGGAAGT	STREME-1	chr3:171771322-171771352	12.28	tp	0
streme_out/streme.xml	1-CAGGAAGT	STREME-1	chr8:73483968-73483994	12.28	tp	0
streme_out/streme.xml	1-CAGGAAGT	STREME-1	chrX:134737145-134737172	12.28	fp	0
streme_out/streme.xml	1-CAGGAAGT	STREME-1	chr1:112819292-112819322	12.28	fp	0
streme_out/streme.xml	1-CAGGAAGT	STREME-1	chr14:68468854-68468875	12.14	tp	0
streme_out/streme.xml	1-CAGGAAGT	STREME-1	chr2:201414337-201414357	12.14	tp	0
streme_out/streme.xml	1-CAGGAAGT	STREME-1	chr10:122183378-122183400	12.14	tp	0
streme_out/streme.xml	1-CAGGAAGT	STREME-1	chr2:174952714-174952740	12.14	tp	0
streme_out/streme.xml	1-CAGGAAGT	STREME-1	chr11:115656175-115656198	12.14	tp	0
streme_out/streme.xml	1-CAGGAAGT	STREME-1	chr12:111945406-111945432	12.14	tp	1
streme_out/streme.xml	1-CAGGAAGT	STREME-1	chr11:9906070-9906091	11.58	tp	0
streme_out/streme.xml	1-CAGGAAGT	STREME-1	chr1:154810194-154810228	11.58	tp	0
streme_out/streme.xml	1-CAGGAAGT	STREME-1	chr1:167939181-167939209	11.51	tp	0
streme_out/streme.xml	1-CAGGAAGT	STREME-1	chr11:65334684-65334707	11.51	tp	0
streme_out/streme.xml	1-CAGGAAGT	STREME-1	chr14:65833066-65833097	11.51	tp	0
streme_out/streme.xml	1-CAGGAAGT	STREME-1	chr10:54930743-54930766	11.51	fp	0
streme_out/streme.xml	1-CAGGAAGT	STREME-1	chr12:7280688-7280716	11.51	tp	1
streme_out/streme.xml	1-CAGGAAGT	STREME-1	chr17:34510866-34510886	11.25	tp	1
streme_out/streme.xml	1-CAGGAAGT	STREME-1	chr11:16184699-16184732	11.16	tp	0
streme_out/streme.xml	1-CAGGAAGT	STREME-1	chr9:8855180-8855201	11.16	tp	0
streme_out/streme.xml	1-CAGGAAGT	STREME-1	chr17:57481024-57481052	10.79	tp	0
streme_out/streme.xml	1-CAGGAAGT	STREME-1	chr3:16496799-16496820	10.79	tp	0
streme_out/streme.xml	1-CAGGAAGT	STREME-1	chr18:22668266-22668292	10.79	tp	0
streme_out/streme.xml	1-CAGGAAGT	STREME-1	chr11:85809979-85810002	10.79	tp	0
streme_out/streme.xml	1-CAGGAAGT	STREME-1	chr4:3122447-3122488	10.61	tp	0
streme_out/streme.xml	1-CAGGAAGT	STREME-1	chr15:71282290-71282314	10.61	tp	0
streme_out/streme.xml	1-CAGGAAGT	STREME-1	chr1:228085886-228085915	10.61	tp	0
streme_out/streme.xml	1-CAGGAAGT	STREME-1	chr1:222889640-222889666	10.61	tp	0
streme_out/streme.xml	1-CAGGAAGT	STREME-1	chr8:30363794-30363814	10.61	tp	0
streme_out/streme.xml	1-CAGGAAGT	STREME-1	chr2:215535958-215535981	10.52	tp	0
streme_out/streme.xml	1-CAGGAAGT	STREME-1	chr11:125355334-125355354	10.52	tp	0
streme_out/streme.xml	1-CAGGAAGT	STREME-1	chr3:190503148-190503200	10.52	tp	0
streme_out/streme.xml	1-CAGGAAGT	STREME-1	chr11:118186929-118186960	10.52	tp	0
streme_out/streme.xml	1-CAGGAAGT	STREME-1	chr5:14463745-14463774	10.41	tp	0
streme_out/streme.xml	1-CAGGAAGT	STREME-1	chr2:166852848-166852868	10.41	tp	0
streme_out/streme.xml	1-CAGGAAGT	STREME-1	chr6:153044510-153044546	10.41	tp	0
streme_out/streme.xml	1-CAGGAAGT	STREME-1	chr1:26102795-26102816	10.41	tp	0
streme_out/streme.xml	1-CAGGAAGT	STREME-1	chr11:132158887-132158911	10.26	tp	0
streme_out/streme.xml	1-CAGGAAGT	STREME-1	chr21:16280429-16280455	10.26	tp	0
streme_out/streme.xml	1-CAGGAAGT	STREME-1	chr12:76821089-76821131	10.26	fp	0
streme_out/streme.xml	1-CAGGAAGT	STREME-1	chr11:79015016-79015040	10.26	fp	0
streme_out/streme.xml	1-CAGGAAGT	STREME-1	chr11:57030011-57030037	10.09	tp	0
streme_out/streme.xml	1-CAGGAAGT	STREME-1	chr11:17564817-17564843	10.09	fp	0
streme_out/streme.xml	1-CAGGAAGT	STREME-1	chr20:2364275-2364300	10.02	tp	0
streme_out/streme.xml	1-CAGGAAGT	STREME-1	chr10:501149-501171	9.90	tp	0
streme_out/streme.xml	1-CAGGAAGT	STREME-1	chr10:63773194-63773230	9.90	tp	0
streme_out/streme.xml	1-CAGGAAGT	STREME-1	chrX:133776279-133776305	9.81	tp	0
streme_out/streme.xml	1-CAGGAAGT	STREME-1	chr15:52653113-52653134	9.26	tp	0
streme_out/streme.xml	1-CAGGAAGT	STREME-1	chr17:68414117-68414148	9.26	fp	0
streme_out/streme.xml	1-CAGGAAGT	STREME-1	chr8:66481371-66481394	9.26	fp	0
streme_out/streme.xml	1-CAGGAAGT	STREME-1	chr5:113547091-113547118	9.21	tp	0
streme_out/streme.xml	1-CAGGAAGT	STREME-1	chr15:70320580-70320600	9.19	tp	0
streme_out/streme.xml	1-CAGGAAGT	STREME-1	chr8:130094869-130094909	9.19	tp	0
streme_out/streme.xml	1-CAGGAAGT	STREME-1	chr2:121363898-121363928	9.19	tp	0
streme_out/streme.xml	1-CAGGAAGT	STREME-1	chr1:154453672-154453695	9.19	fp	0
streme_out/streme.xml	1-CAGGAAGT	STREME-1	chr17:11880897-11880928	9.17	tp	0
streme_out/streme.xml	1-CAGGAAGT	STREME-1	chr10:61752198-61752227	9.17	tp	0
streme_out/streme.xml	1-CAGGAAGT	STREME-1	chr6:85451669-85451691	9.17	fp	0
streme_out/streme.xml	1-CAGGAAGT	STREME-1	chr4:138225597-138225618	9.13	tp	0
streme_out/streme.xml	1-CAGGAAGT	STREME-1	chr22:35684415-35684446	9.13	tp	0
streme_out/streme.xml	1-CAGGAAGT	STREME-1	chr8:121699067-121699091	9.13	tp	0
streme_out/streme.xml	1-CAGGAAGT	STREME-1	chr9:100063319-100063351	9.13	tp	0
streme_out/streme.xml	1-CAGGAAGT	STREME-1	chr12:76821089-76821131	9.12	tp	0
streme_out/streme.xml	1-CAGGAAGT	STREME-1	chr10:86747939-86747959	9.12	tp	0
streme_out/streme.xml	1-CAGGAAGT	STREME-1	chr1:226093135-226093155	9.12	fp	0
streme_out/streme.xml	1-CAGGAAGT	STREME-1	chr10:3548864-3548894	9.11	tp	0
streme_out/streme.xml	1-CAGGAAGT	STREME-1	chr1:35877178-35877198	9.11	tp	0
streme_out/streme.xml	1-CAGGAAGT	STREME-1	chr1:112819292-112819322	9.11	tp	0
streme_out/streme.xml	1-CAGGAAGT	STREME-1	chr1:185096697-185096717	9.06	tp	0
streme_out/streme.xml	1-CAGGAAGT	STREME-1	chr11:9906070-9906091	9.06	fp	0
streme_out/streme.xml	1-CAGGAAGT	STREME-1	chr4:138035083-138035114	9.06	fp	0
streme_out/streme.xml	1-CAGGAAGT	STREME-1	chr17:7897943-7897977	9.04	tp	0
streme_out/streme.xml	1-CAGGAAGT	STREME-1	chr1:147979455-147979485	9.04	fp	0
streme_out/streme.xml	1-CAGGAAGT	STREME-1	chr12:92650137-92650160	9.04	fp	0
streme_out/streme.xml	1-CAGGAAGT	STREME-1	chr5:40689694-40689721	9.03	tp	0
streme_out/streme.xml	1-CAGGAAGT	STREME-1	chr10:11686082-11686103	9.03	fp	0
streme_out/streme.xml	1-CAGGAAGT	STREME-1	chr8:18957677-18957700	9.03	tp	1
streme_out/streme.xml	1-CAGGAAGT	STREME-1	chr1:94863677-94863699	8.92	tp	0
streme_out/streme.xml	1-CAGGAAGT	STREME-1	chr1:150366196-150366224	8.91	tp	0
streme_out/streme.xml	1-CAGGAAGT	STREME-1	chr17:59769970-59769990	8.91	tp	0
streme_out/streme.xml	1-CAGGAAGT	STREME-1	chr6:132963150-132963181	8.78	tp	0
streme_out/streme.xml	1-CAGGAAGT	STREME-1	chr10:132331870-132331891	8.78	tp	0
streme_out/streme.xml	1-CAGGAAGT	STREME-1	chr18:34593215-34593243	8.78	fp	0
streme_out/streme.xml	1-CAGGAAGT	STREME-1	chr7:155345139-155345162	8.78	fp	0
streme_out/streme.xml	1-CAGGAAGT	STREME-1	chr8:99624450-99624488	8.56	tp	0
streme_out/streme.xml	1-CAGGAAGT	STREME-1	chr1:162663244-162663273	8.56	fp	0
streme_out/streme.xml	1-CAGGAAGT	STREME-1	chr2:8761750-8761773	8.56	fp	0
streme_out/streme.xml	1-CAGGAAGT	STREME-1	chr2:132909581-132909608	8.56	tp	1
streme_out/streme.xml	1-CAGGAAGT	STREME-1	chr9:4866728-4866749	8.49	tp	0
streme_out/streme.xml	1-CAGGAAGT	STREME-1	chr10:13165406-13165426	8.49	tp	0
streme_out/streme.xml	1-CAGGAAGT	STREME-1	chr10:14826563-14826586	8.49	tp	0
streme_out/streme.xml	1-CAGGAAGT	STREME-1	chr17:69061096-69061116	8.49	tp	0
streme_out/streme.xml	1-CAGGAAGT	STREME-1	chr7:36623929-36623956	8.49	tp	0
streme_out/streme.xml	1-CAGGAAGT	STREME-1	chr14:70982401-70982427	8.49	tp	1
streme_out/streme.xml	1-CAGGAAGT	STREME-1	chr20:3404556-3404584	8.47	tp	0
streme_out/streme.xml	1-CAGGAAGT	STREME-1	chr17:57537639-57537659	8.47	fp	0
streme_out/streme.xml	1-CAGGAAGT	STREME-1	chr15:61834270-61834299	8.42	tp	0
streme_out/streme.xml	1-CAGGAAGT	STREME-1	chr1:23772230-23772250	8.42	tp	0
streme_out/streme.xml	1-CAGGAAGT	STREME-1	chr12:92650137-92650160	8.42	tp	1
streme_out/streme.xml	1-CAGGAAGT	STREME-1	chr1:15697456-15697482	8.40	tp	0
streme_out/streme.xml	1-CAGGAAGT	STREME-1	chr10:60811037-60811062	8.40	tp	0
streme_out/streme.xml	1-CAGGAAGT	STREME-1	chr8:66481371-66481394	8.36	tp	0
streme_out/streme.xml	1-CAGGAAGT	STREME-1	chr1:35505962-35505993	8.36	tp	0
streme_out/streme.xml	1-CAGGAAGT	STREME-1	chr2:158627311-158627336	8.29	fp	0
streme_out/streme.xml	1-CAGGAAGT	STREME-1	chr4:173850431-173850452	8.23	tp	0
streme_out/streme.xml	1-CAGGAAGT	STREME-1	chr2:222919976-222919998	8.23	tp	0
streme_out/streme.xml	1-CAGGAAGT	STREME-1	chr4:185875034-185875056	8.23	tp	1
streme_out/streme.xml	1-CAGGAAGT	STREME-1	chr15:94972403-94972423	8.21	tp	0
streme_out/streme.xml	1-CAGGAAGT	STREME-1	chr3:42755850-42755874	8.14	tp	0
streme_out/streme.xml	1-CAGGAAGT	STREME-1	chr19:49672515-49672535	8.14	tp	0
streme_out/streme.xml	1-CAGGAAGT	STREME-1	chr3:139173845-139173865	8.14	tp	0
streme_out/streme.xml	1-CAGGAAGT	STREME-1	chr22:26476134-26476172	8.05	tp	0
streme_out/streme.xml	1-CAGGAAGT	STREME-1	chr17:45000401-45000421	8.05	tp	0
streme_out/streme.xml	1-CAGGAAGT	STREME-1	chr2:29118062-29118094	8.03	fp	0
streme_out/streme.xml	1-CAGGAAGT	STREME-1	chr3:139173845-139173865	8.03	fp	0
streme_out/streme.xml	1-CAGGAAGT	STREME-1	chr4:138035083-138035114	7.94	tp	0
streme_out/streme.xml	1-CAGGAAGT	STREME-1	chr1:214497609-214497636	7.84	fp	0
streme_out/streme.xml	1-CAGGAAGT	STREME-1	chr5:87150843-87150873	7.84	tp	1
streme_out/streme.xml	1-CAGGAAGT	STREME-1	chr16:66660892-66660912	7.79	fp	0
streme_out/streme.xml	1-CAGGAAGT	STREME-1	chr4:57020552-57020588	7.71	fp	0
streme_out/streme.xml	1-CAGGAAGT	STREME-1	chr2:132909581-132909608	7.71	fp	0
streme_out/streme.xml	1-CAGGAAGT	STREME-1	chr8:131331357-131331377	7.71	fp	0
streme_out/streme.xml	1-CAGGAAGT	STREME-1	chr4:113394886-113394907	7.71	fp	0
streme_out/streme.xml	1-CAGGAAGT	STREME-1	chr11:64566646-64566668	7.71	fp	0
streme_out/streme.xml	1-CAGGAAGT	STREME-1	chr4:19690322-19690343	7.57	fp	0
streme_out/streme.xml	1-CAGGAAGT	STREME-1	chr9:10904209-10904231	7.50	tp	0
streme_out/streme.xml	1-CAGGAAGT	STREME-1	chr12:63979524-63979549	7.50	fp	0
streme_out/streme.xml	1-CAGGAAGT	STREME-1	chr6:34865174-34865199	7.50	tp	1
streme_out/streme.xml	1-CAGGAAGT	STREME-1	chr8:141038110-141038134	7.24	fp	0
streme_out/streme.xml	1-CAGGAAGT	STREME-1	chr22:35155050-35155084	7.24	tp	1
streme_out/streme.xml	1-CAGGAAGT	STREME-1	chr1:228074036-228074059	7.15	tp	1
streme_out/streme.xml	1-CAGGAAGT	STREME-1	chr14:76410696-76410716	7.15	tp	0
streme_out/streme.xml	1-CAGGAAGT	STREME-1	chr5:127942391-127942415	7.15	fp	0
streme_out/streme.xml	1-CAGGAAGT	STREME-1	chr5:122101852-122101877	7.15	fp	0
streme_out/streme.xml	1-CAGGAAGT	STREME-1	chr1:91841403-91841428	7.04	tp	0
streme_out/streme.xml	1-CAGGAAGT	STREME-1	chr1:209703321-209703341	7.04	tp	1
streme_out/streme.xml	1-CAGGAAGT	STREME-1	chr7:155345139-155345162	7.04	tp	1
#
db/motif_databases/HUMAN/HOCOMOCOv11_core_HUMAN_mono_meme_format.meme	AP2A_HUMAN.H11MO.0.A		chr2:121811404-121811429	12.09	fp	0
db/motif_databases/HUMAN/HOCOMOCOv11_core_HUMAN_mono_meme_format.meme	AP2A_HUMAN.H11MO.0.A		chr6:169720383-169720411	11.23	fp	0
db/motif_databases/HUMAN/HOCOMOCOv11_core_HUMAN_mono_meme_format.meme	AP2A_HUMAN.H11MO.0.A		chr12:76821089-76821131	10.53	fp	0
db/motif_databases/HUMAN/HOCOMOCOv11_core_HUMAN_mono_meme_format.meme	AP2A_HUMAN.H11MO.0.A		chr8:108835333-108835366	10.51	tp	0
db/motif_databases/HUMAN/HOCOMOCOv11_core_HUMAN_mono_meme_format.meme	AP2A_HUMAN.H11MO.0.A		chr13:52415364-52415400	10.42	tp	0
db/motif_databases/HUMAN/HOCOMOCOv11_core_HUMAN_mono_meme_format.meme	AP2A_HUMAN.H11MO.0.A		chr19:49672515-49672535	10.14	tp	0
db/motif_databases/HUMAN/HOCOMOCOv11_core_HUMAN_mono_meme_format.meme	AP2A_HUMAN.H11MO.0.A		chr11:120780331-120780355	10.10	tp	0
db/motif_databases/HUMAN/HOCOMOCOv11_core_HUMAN_mono_meme_format.meme	AP2A_HUMAN.H11MO.0.A		chr6:79737435-79737479	9.32	tp	0
db/motif_databases/HUMAN/HOCOMOCOv11_core_HUMAN_mono_meme_format.meme	AP2A_HUMAN.H11MO.0.A		chr1:150366196-150366224	9.31	tp	0
db/motif_databases/HUMAN/HOCOMOCOv11_core_HUMAN_mono_meme_format.meme	AP2A_HUMAN.H11MO.0.A		chr19:12965092-12965112	8.77	tp	0
db/motif_databases/HUMAN/HOCOMOCOv11_core_HUMAN_mono_meme_format.meme	AP2A_HUMAN.H11MO.0.A		chr15:61834270-61834299	8.74	tp	0
db/motif_databases/HUMAN/HOCOMOCOv11_core_HUMAN_mono_meme_format.meme	AP2A_HUMAN.H11MO.0.A		chr6:13303879-13303911	8.29	tp	0
db/motif_databases/HUMAN/HOCOMOCOv11_core_HUMAN_mono_meme_format.meme	AP2A_HUMAN.H11MO.0.A		chr15:96367595-96367616	8.19	tp	0
db/motif_databases/HUMAN/HOCOMOCOv11_core_HUMAN_mono_meme_format.meme	AP2A_HUMAN.H11MO.0.A		chr17:78535659-78535684	8.08	tp	0
db/motif_databases/HUMAN/HOCOMOCOv11_core_HUMAN_mono_meme_format.meme	AP2A_HUMAN.H11MO.0.A		chr4:122828045-122828065	8.01	fp	0
db/motif_databases/HUMAN/HOCOMOCOv11_core_HUMAN_mono_meme_format.meme	AP2A_HUMAN.H11MO.0.A		chr11:69918998-69919018	7.88	tp	0
db/motif_databases/HUMAN/HOCOMOCOv11_core_HUMAN_mono_meme_format.meme	AP2A_HUMAN.H11MO.0.A		chr17:7897943-7897977	7.70	tp	0
db/motif_databases/HUMAN/HOCOMOCOv11_core_HUMAN_mono_meme_format.meme	AP2A_HUMAN.H11MO.0.A		chr9:100063319-100063351	7.59	fp	0
db/motif_databases/HUMAN/HOCOMOCOv11_core_HUMAN_mono_meme_format.meme	AP2A_HUMAN.H11MO.0.A		chr11:122264813-122264847	7.41	tp	0
db/motif_databases/HUMAN/HOCOMOCOv11_core_HUMAN_mono_meme_format.meme	AP2A_HUMAN.H11MO.0.A		chr11:16184699-16184732	7.26	tp	0
db/motif_databases/HUMAN/HOCOMOCOv11_core_HUMAN_mono_meme_format.meme	AP2A_HUMAN.H11MO.0.A		chr1:48530941-48530961	7.25	tp	0
db/motif_databases/HUMAN/HOCOMOCOv11_core_HUMAN_mono_meme_format.meme	AP2A_HUMAN.H11MO.0.A		chr10:3548864-3548894	6.87	tp	0
db/motif_databases/HUMAN/HOCOMOCOv11_core_HUMAN_mono_meme_format.meme	AP2A_HUMAN.H11MO.0.A		chr6:129667651-129667675	6.80	tp	0
db/motif_databases/HUMAN/HOCOMOCOv11_core_HUMAN_mono_meme_format.meme	AP2A_HUMAN.H11MO.0.A		chr8:108080611-108080631	6.56	tp	0
db/motif_databases/HUMAN/HOCOMOCOv11_core_HUMAN_mono_meme_format.meme	AP2A_HUMAN.H11MO.0.A		chrX:133776279-133776305	6.45	tp	0
db/motif_databases/HUMAN/HOCOMOCOv11_core_HUMAN_mono_meme_format.meme	AP2A_HUMAN.H11MO.0.A		chr4:161448627-161448651	6.08	fp	0
db/motif_databases/HUMAN/HOCOMOCOv11_core_HUMAN_mono_meme_format.meme	AP2A_HUMAN.H11MO.0.A		chr5:115366236-115366267	6.03	tp	0
db/motif_databases/HUMAN/HOCOMOCOv11_core_HUMAN_mono_meme_format.meme	AP2A_HUMAN.H11MO.0.A		chr17:42002972-42002994	6.03	tp	0
db/motif_databases/HUMAN/HOCOMOCOv11_core_HUMAN_mono_meme_format.meme	AP2A_HUMAN.H11MO.0.A		chr4:7070935-7070962	6.02	fp	0
db/motif_databases/HUMAN/HOCOMOCOv11_core_HUMAN_mono_meme_format.meme	AP2A_HUMAN.H11MO.0.A		chr21:41458292-41458319	5.89	tp	0
db/motif_databases/HUMAN/HOCOMOCOv11_core_HUMAN_mono_meme_format.meme	AP2A_HUMAN.H11MO.0.A		chr11:64763247-64763269	5.82	tp	0
db/motif_databases/HUMAN/HOCOMOCOv11_core_HUMAN_mono_meme_format.meme	AP2A_HUMAN.H11MO.0.A		chr2:199372341-199372363	5.72	tp	0
db/motif_databases/HUMAN/HOCOMOCOv11_core_HUMAN_mono_meme_format.meme	AP2A_HUMAN.H11MO.0.A		chr11:60251591-60251616	5.72	tp	1
db/motif_databases/HUMAN/HOCOMOCOv11_core_HUMAN_mono_meme_format.meme	AP2A_HUMAN.H11MO.0.A		chr9:8855180-8855201	5.71	tp	0
db/motif_databases/HUMAN/HOCOMOCOv11_core_HUMAN_mono_meme_format.meme	AP2A_HUMAN.H11MO.0.A		chr8:108266628-108266658	5.66	tp	0
db/motif_databases/HUMAN/HOCOMOCOv11_core_HUMAN_mono_meme_format.meme	AP2A_HUMAN.H11MO.0.A		chr15:52095694-52095714	5.34	fp	0
db/motif_databases/HUMAN/HOCOMOCOv11_core_HUMAN_mono_meme_format.meme	AP2A_HUMAN.H11MO.0.A		chr12:124898637-124898663	5.28	fp	0
db/motif_databases/HUMAN/HOCOMOCOv11_core_HUMAN_mono_meme_format.meme	AP2A_HUMAN.H11MO.0.A		chr10:17056994-17057019	5.23	tp	0
db/motif_databases/HUMAN/HOCOMOCOv11_core_HUMAN_mono_meme_format.meme	AP2A_HUMAN.H11MO.0.A		chr11:68009746-68009767	5.11	tp	0
db/motif_databases/HUMAN/HOCOMOCOv11_core_HUMAN_mono_meme_format.meme	AP2A_HUMAN.H11MO.0.A		chr6:132963150-132963181	4.97	tp	0
db/motif_databases/HUMAN/HOCOMOCOv11_core_HUMAN_mono_meme_format.meme	AP2A_HUMAN.H11MO.0.A		chr7:37182168-37182189	4.92	tp	0
db/motif_databases/HUMAN/HOCOMOCOv11_core_HUMAN_mono_meme_format.meme	AP2A_HUMAN.H11MO.0.A		chr4:186029488-186029511	4.85	fp	0
db/motif_databases/HUMAN/HOCOMOCOv11_core_HUMAN_mono_meme_format.meme	AP2A_HUMAN.H11MO.0.A		chr2:96206098-96206118	4.82	tp	0
db/motif_databases/HUMAN/HOCOMOCOv11_core_HUMAN_mono_meme_format.meme	AP2A_HUMAN.H11MO.0.A		chr11:119321798-119321826	4.78	tp	0
db/motif_databases/HUMAN/HOCOMOCOv11_core_HUMAN_mono_meme_format.meme	AP2A_HUMAN.H11MO.0.A		chr10:17249938-17249962	4.45	tp	0
db/motif_databases/HUMAN/HOCOMOCOv11_core_HUMAN_mono_meme_format.meme	AP2A_HUMAN.H11MO.0.A		chr1:15697456-15697482	4.40	tp	0
db/motif_databases/HUMAN/HOCOMOCOv11_core_HUMAN_mono_meme_format.meme	AP2A_HUMAN.H11MO.0.A		chr4:25173829-25173849	4.36	fp	0
db/motif_databases/HUMAN/HOCOMOCOv11_core_HUMAN_mono_meme_format.meme	AP2A_HUMAN.H11MO.0.A		chr3:28727045-28727074	4.35	fp	0
db/motif_databases/HUMAN/HOCOMOCOv11_core_HUMAN_mono_meme_format.meme	AP2A_HUMAN.H11MO.0.A		chr3:171771322-171771352	4.32	fp	0
db/motif_databases/HUMAN/HOCOMOCOv11_core_HUMAN_mono_meme_format.meme	AP2A_HUMAN.H11MO.0.A		chr2:222025066-222025098	4.31	tp	0
db/motif_databases/HUMAN/HOCOMOCOv11_core_HUMAN_mono_meme_format.meme	AP2A_HUMAN.H11MO.0.A		chr20:48933488-48933514	4.10	fp	0
db/motif_databases/HUMAN/HOCOMOCOv11_core_HUMAN_mono_meme_format.meme	AP2A_HUMAN.H11MO.0.A		chr10:102245489-102245509	3.92	fp	0
db/motif_databases/HUMAN/HOCOMOCOv11_core_HUMAN_mono_meme_format.meme	AP2A_HUMAN.H11MO.0.A		chr3:30286257-30286278	3.75	tp	0
db/motif_databases/HUMAN/HOCOMOCOv11_core_HUMAN_mono_meme_format.meme	AP2A_HUMAN.H11MO.0.A		chr20:48330083-48330103	3.71	fp	0
db/motif_databases/HUMAN/HOCOMOCOv11_core_HUMAN_mono_meme_format.meme	AP2A_HUMAN.H11MO.0.A		chr5:40689694-40689721	3.61	tp	0
db/motif_databases/HUMAN/HOCOMOCOv11_core_HUMAN_mono_meme_format.meme	AP2A_HUMAN.H11MO.0.A		chr19:48351428-48351449	3.60	tp	0
db/motif_databases/HUMAN/HOCOMOCOv11_core_HUMAN_mono_meme_format.meme	AP2A_HUMAN.H11MO.0.A		chr15:78439082-78439109	3.45	tp	0
db/motif_databases/HUMAN/HOCOMOCOv11_core_HUMAN_mono_meme_format.meme	AP2A_HUMAN.H11MO.0.A		chr14:99687953-99687973	3.44	tp	0
db/motif_databases/HUMAN/HOCOMOCOv11_core_HUMAN_mono_meme_format.meme	AP2A_HUMAN.H11MO.0.A		chr1:51929069-51929092	3.42	fp	0
db/motif_databases/HUMAN/HOCOMOCOv11_core_HUMAN_mono_meme_format.meme	AP2A_HUMAN.H11MO.0.A		chr5:32443333-32443353	3.40	tp	0
db/motif_databases/HUMAN/HOCOMOCOv11_core_HUMAN_mono_meme_format.meme	AP2A_HUMAN.H11MO.0.A		chr12:9602644-9602668	3.28	tp	0
db/motif_databases/HUMAN/HOCOMOCOv11_core_HUMAN_mono_meme_format.meme	AP2A_HUMAN.H11MO.0.A		chr11:7578230-7578261	3.12	fp	0
db/motif_databases/HUMAN/HOCOMOCOv11_core_HUMAN_mono_meme_format.meme	AP2A_HUMAN.H11MO.0.A		chr2:215002696-215002716	3.04	tp	0
db/motif_databases/HUMAN/HOCOMOCOv11_core_HUMAN_mono_meme_format.meme	AP2A_HUMAN.H11MO.0.A		chr3:107236111-107236134	2.90	fp	0
db/motif_databases/HUMAN/HOCOMOCOv11_core_HUMAN_mono_meme_format.meme	AP2A_HUMAN.H11MO.0.A		chr14:99687953-99687973	2.89	fp	0
db/motif_databases/HUMAN/HOCOMOCOv11_core_HUMAN_mono_meme_format.meme	AP2A_HUMAN.H11MO.0.A		chr10:60811037-60811062	2.81	fp	0
db/motif_databases/HUMAN/HOCOMOCOv11_core_HUMAN_mono_meme_format.meme	AP2A_HUMAN.H11MO.0.A		chr3:94433925-94433953	2.80	fp	1
db/motif_databases/HUMAN/HOCOMOCOv11_core_HUMAN_mono_meme_format.meme	AP2A_HUMAN.H11MO.0.A		chr12:55681572-55681599	2.78	tp	0
db/motif_databases/HUMAN/HOCOMOCOv11_core_HUMAN_mono_meme_format.meme	AP2A_HUMAN.H11MO.0.A		chr11:113710434-113710472	2.73	fp	0
db/motif_databases/HUMAN/HOCOMOCOv11_core_HUMAN_mono_meme_format.meme	AP2A_HUMAN.H11MO.0.A		chr8:41430254-41430278	2.71	tp	0
db/motif_databases/HUMAN/HOCOMOCOv11_core_HUMAN_mono_meme_format.meme	AP2A_HUMAN.H11MO.0.A		chr4:88765970-88766010	2.71	tp	0
db/motif_databases/HUMAN/HOCOMOCOv11_core_HUMAN_mono_meme_format.meme	AP2A_HUMAN.H11MO.0.A		chr9:100063319-100063351	2.60	tp	0
db/motif_databases/HUMAN/HOCOMOCOv11_core_HUMAN_mono_meme_format.meme	AP2A_HUMAN.H11MO.0.A		chr5:105041717-105041737	2.46	tp	0
db/motif_databases/HUMAN/HOCOMOCOv11_core_HUMAN_mono_meme_format.meme	AP2A_HUMAN.H11MO.0.A		chr4:174154637-174154679	2.46	tp	0
db/motif_databases/HUMAN/HOCOMOCOv11_core_HUMAN_mono_meme_format.meme	AP2A_HUMAN.H11MO.0.A		chr10:14826563-14826586	2.43	tp	0
db/motif_databases/HUMAN/HOCOMOCOv11_core_HUMAN_mono_meme_format.meme	AP2A_HUMAN.H11MO.0.A		chr5:151774125-151774150	2.41	fp	0
db/motif_databases/HUMAN/HOCOMOCOv11_core_HUMAN_mono_meme_format.meme	AP2A_HUMAN.H11MO.0.A		chr1:95043485-95043537	2.25	tp	0
db/motif_databases/HUMAN/HOCOMOCOv11_core_HUMAN_mono_meme_format.meme	AP2A_HUMAN.H11MO.0.A		chr4:7070935-7070962	2.18	tp	0
db/motif_databases/HUMAN/HOCOMOCOv11_core_HUMAN_mono_meme_format.meme	AP2A_HUMAN.H11MO.0.A		chr8:55915049-55915078	2.10	tp	0
db/motif_databases/HUMAN/HOCOMOCOv11_core_HUMAN_mono_meme_format.meme	AP2A_HUMAN.H11MO.0.A		chr20:29881285-29881312	2.05	fp	0
db/motif_databases/HUMAN/HOCOMOCOv11_core_HUMAN_mono_meme_format.meme	AP2A_HUMAN.H11MO.0.A		chr6:44079291-44079324	2.04	tp	0
db/motif_databases/HUMAN/HOCOMOCOv11_core_HUMAN_mono_meme_format.meme	AP2A_HUMAN.H11MO.0.A		chr11:113710434-113710472	2.01	tp	1
db/motif_databases/HUMAN/HOCOMOCOv11_core_HUMAN_mono_meme_format.meme	AP2A_HUMAN.H11MO.0.A		chr5:78534499-78534528	1.92	fp	0
db/motif_databases/HUMAN/HOCOMOCOv11_core_HUMAN_mono_meme_format.meme	AP2A_HUMAN.H11MO.0.A		chr7:133268561-133268583	1.80	fp	1
db/motif_databases/HUMAN/HOCOMOCOv11_core_HUMAN_mono_meme_format.meme	AP2A_HUMAN.H11MO.0.A		chr1:7248045-7248065	1.52	tp	0
db/motif_databases/HUMAN/HOCOMOCOv11_core_HUMAN_mono_meme_format.meme	AP2A_HUMAN.H11MO.0.A		chr4:108092360-108092380	1.48	fp	0
db/motif_databases/HUMAN/HOCOMOCOv11_core_HUMAN_mono_meme_format.meme	AP2A_HUMAN.H11MO.0.A		chr10:6244843-6244871	1.47	tp	0
db/motif_databases/HUMAN/HOCOMOCOv11_core_HUMAN_mono_meme_format.meme	AP2A_HUMAN.H11MO.0.A		chr11:61768288-61768311	1.46	tp	0
db/motif_databases/HUMAN/HOCOMOCOv11_core_HUMAN_mono_meme_format.meme	AP2A_HUMAN.H11MO.0.A		chr5:105041717-105041737	1.35	fp	0
db/motif_databases/HUMAN/HOCOMOCOv11_core_HUMAN_mono_meme_format.meme	AP2A_HUMAN.H11MO.0.A		chr11:132158887-132158911	1.33	tp	0
db/motif_databases/HUMAN/HOCOMOCOv11_core_HUMAN_mono_meme_format.meme	AP2A_HUMAN.H11MO.0.A		chr8:121699067-121699091	1.17	tp	0
db/motif_databases/HUMAN/HOCOMOCOv11_core_HUMAN_mono_meme_format.meme	AP2A_HUMAN.H11MO.0.A		chr7:36623929-36623956	1.12	tp	0
db/motif_databases/HUMAN/HOCOMOCOv11_core_HUMAN_mono_meme_format.meme	AP2A_HUMAN.H11MO.0.A		chr9:134399634-134399659	1.08	tp	0
db/motif_databases/HUMAN/HOCOMOCOv11_core_HUMAN_mono_meme_format.meme	AP2A_HUMAN.H11MO.0.A		chr2:104827901-104827922	0.99	fp	0
db/motif_databases/HUMAN/HOCOMOCOv11_core_HUMAN_mono_meme_format.meme	AP2A_HUMAN.H11MO.0.A		chr3:135125383-135125406	0.94	tp	0
db/motif_databases/HUMAN/HOCOMOCOv11_core_HUMAN_mono_meme_format.meme	AP2A_HUMAN.H11MO.0.A		chr19:48351428-48351449	0.88	fp	0
db/motif_databases/HUMAN/HOCOMOCOv11_core_HUMAN_mono_meme_format.meme	AP2A_HUMAN.H11MO.0.A		chr10:119970415-119970437	0.84	tp	0
db/motif_databases/HUMAN/HOCOMOCOv11_core_HUMAN_mono_meme_format.meme	AP2A_HUMAN.H11MO.0.A		chr11:6282165-6282196	0.82	tp	1
db/motif_databases/HUMAN/HOCOMOCOv11_core_HUMAN_mono_meme_format.meme	AP2A_HUMAN.H11MO.0.A		chr2:133026711-133026735	0.80	tp	0
db/motif_databases/HUMAN/HOCOMOCOv11_core_HUMAN_mono_meme_format.meme	AP2A_HUMAN.H11MO.0.A		chr2:45490259-45490280	0.74	tp	0
db/motif_databases/HUMAN/HOCOMOCOv11_core_HUMAN_mono_meme_format.meme	AP2A_HUMAN.H11MO.0.A		chr4:86223697-86223723	0.74	tp	0
db/motif_databases/HUMAN/HOCOMOCOv11_core_HUMAN_mono_meme_format.meme	AP2A_HUMAN.H11MO.0.A		chr3:117553647-117553688	0.72	tp	0
db/motif_databases/HUMAN/HOCOMOCOv11_core_HUMAN_mono_meme_format.meme	AP2A_HUMAN.H11MO.0.A		chr22:21998278-21998317	0.64	fp	0
db/motif_databases/HUMAN/HOCOMOCOv11_core_HUMAN_mono_meme_format.meme	AP2A_HUMAN.H11MO.0.A		chr10:98577770-98577791	0.59	tp	0
db/motif_databases/HUMAN/HOCOMOCOv11_core_HUMAN_mono_meme_format.meme	AP2A_HUMAN.H11MO.0.A		chr18:63506215-63506236	0.55	tp	0
db/motif_databases/HUMAN/HOCOMOCOv11_core_HUMAN_mono_meme_format.meme	AP2A_HUMAN.H11MO.0.A		chr1:214497609-214497636	0.53	tp	0
db/motif_databases/HUMAN/HOCOMOCOv11_core_HUMAN_mono_meme_format.meme	AP2A_HUMAN.H11MO.0.A		chr7:30358229-30358249	0.49	tp	0
db/motif_databases/HUMAN/HOCOMOCOv11_core_HUMAN_mono_meme_format.meme	AP2A_HUMAN.H11MO.0.A		chr9:121743485-121743506	0.45	tp	0
db/motif_databases/HUMAN/HOCOMOCOv11_core_HUMAN_mono_meme_format.meme	AP2A_HUMAN.H11MO.0.A		chr1:22488503-22488534	0.42	tp	0
db/motif_databases/HUMAN/HOCOMOCOv11_core_HUMAN_mono_meme_format.meme	AP2A_HUMAN.H11MO.0.A		chr15:65384997-65385017	0.41	fp	0
db/motif_databases/HUMAN/HOCOMOCOv11_core_HUMAN_mono_meme_format.meme	AP2A_HUMAN.H11MO.0.A		chr20:48933488-48933514	0.34	tp	0
db/motif_databases/HUMAN/HOCOMOCOv11_core_HUMAN_mono_meme_format.meme	AP2A_HUMAN.H11MO.0.A		chr1:112819292-112819322	0.26	fp	0
db/motif_databases/HUMAN/HOCOMOCOv11_core_HUMAN_mono_meme_format.meme	AP2A_HUMAN.H11MO.0.A		chr15:36130709-36130731	0.24	tp	0
db/motif_databases/HUMAN/HOCOMOCOv11_core_HUMAN_mono_meme_format.meme	AP2A_HUMAN.H11MO.0.A		chr9:36102453-36102493	0.23	fp	1
db/motif_databases/HUMAN/HOCOMOCOv11_core_HUMAN_mono_meme_format.meme	AP2A_HUMAN.H11MO.0.A		chr19:11529210-11529230	0.09	tp	0
db/motif_databases/HUMAN/HOCOMOCOv11_core_HUMAN_mono_meme_format.meme	AP2A_HUMAN.H11MO.0.A		chr11:120229962-120229989	0.03	tp	0
db/motif_databases/HUMAN/HOCOMOCOv11_core_HUMAN_mono_meme_format.meme	AP2A_HUMAN.H11MO.0.A		chr22:35155050-35155084	0.03	tp	1
#
db/motif_databases/HUMAN/HOCOMOCOv11_core_HUMAN_mono_meme_format.meme	BCL6_HUMAN.H11MO.0.A		chr7:127667097-127667131	12.66	fp	0
db/motif_databases/HUMAN/HOCOMOCOv11_core_HUMAN_mono_meme_format.meme	BCL6_HUMAN.H11MO.0.A		chr14:50441955-50441977	11.51	tp	0
db/motif_databases/HUMAN/HOCOMOCOv11_core_HUMAN_mono_meme_format.meme	BCL6_HUMAN.H11MO.0.A		chr10:62153650-62153675	10.29	tp	0
db/motif_databases/HUMAN/HOCOMOCOv11_core_HUMAN_mono_meme_format.meme	BCL6_HUMAN.H11MO.0.A		chr1:112819292-112819322	10.28	fp	0
db/motif_databases/HUMAN/HOCOMOCOv11_core_HUMAN_mono_meme_format.meme	BCL6_HUMAN.H11MO.0.A		chr2:69125935-69125955	9.53	tp	0
db/motif_databases/HUMAN/HOCOMOCOv11_core_HUMAN_mono_meme_format.meme	BCL6_HUMAN.H11MO.0.A		chr8:99624450-99624488	9.51	tp	0
db/motif_databases/HUMAN/HOCOMOCOv11_core_HUMAN_mono_meme_format.meme	BCL6_HUMAN.H11MO.0.A		chrX:133776279-133776305	9.42	tp	0
db/motif_databases/HUMAN/HOCOMOCOv11_core_HUMAN_mono_meme_format.meme	BCL6_HUMAN.H11MO.0.A		chr8:130094869-130094909	9.34	tp	0
db/motif_databases/HUMAN/HOCOMOCOv11_core_HUMAN_mono_meme_format.meme	BCL6_HUMAN.H11MO.0.A		chr11:89453691-89453713	9.23	tp	0
db/motif_databases/HUMAN/HOCOMOCOv11_core_HUMAN_mono_meme_format.meme	BCL6_HUMAN.H11MO.0.A		chr1:15697456-15697482	9.20	tp	0
db/motif_databases/HUMAN/HOCOMOCOv11_core_HUMAN_mono_meme_format.meme	BCL6_HUMAN.H11MO.0.A		chr2:54033878-54033899	8.99	tp	1
db/motif_databases/HUMAN/HOCOMOCOv11_core_HUMAN_mono_meme_format.meme	BCL6_HUMAN.H11MO.0.A		chr5:106691882-106691925	8.43	tp	0
db/motif_databases/HUMAN/HOCOMOCOv11_core_HUMAN_mono_meme_format.meme	BCL6_HUMAN.H11MO.0.A		chr9:8855180-8855201	8.32	tp	0
db/motif_databases/HUMAN/HOCOMOCOv11_core_HUMAN_mono_meme_format.meme	BCL6_HUMAN.H11MO.0.A		chr10:63773194-63773230	8.20	tp	0
db/motif_databases/HUMAN/HOCOMOCOv11_core_HUMAN_mono_meme_format.meme	BCL6_HUMAN.H11MO.0.A		chr7:82330375-82330395	8.19	tp	0
db/motif_databases/HUMAN/HOCOMOCOv11_core_HUMAN_mono_meme_format.meme	BCL6_HUMAN.H11MO.0.A		chr16:34596093-34596113	8.00	tp	0
db/motif_databases/HUMAN/HOCOMOCOv11_core_HUMAN_mono_meme_format.meme	BCL6_HUMAN.H11MO.0.A		chr12:32693096-32693121	7.74	tp	0
db/motif_databases/HUMAN/HOCOMOCOv11_core_HUMAN_mono_meme_format.meme	BCL6_HUMAN.H11MO.0.A		chr3:111963554-111963584	7.73	fp	0
db/motif_databases/HUMAN/HOCOMOCOv11_core_HUMAN_mono_meme_format.meme	BCL6_HUMAN.H11MO.0.A		chr1:167939181-167939209	7.63	tp	0
db/motif_databases/HUMAN/HOCOMOCOv11_core_HUMAN_mono_meme_format.meme	BCL6_HUMAN.H11MO.0.A		chr10:91421044-91421064	7.37	tp	0
db/motif_databases/HUMAN/HOCOMOCOv11_core_HUMAN_mono_meme_format.meme	BCL6_HUMAN.H11MO.0.A		chr12:26823579-26823608	7.32	fp	0
db/motif_databases/HUMAN/HOCOMOCOv11_core_HUMAN_mono_meme_format.meme	BCL6_HUMAN.H11MO.0.A		chr1:213123741-213123779	7.22	fp	0
db/motif_databases/HUMAN/HOCOMOCOv11_core_HUMAN_mono_meme_format.meme	BCL6_HUMAN.H11MO.0.A		chr3:190503148-190503200	7.22	tp	0
db/motif_databases/HUMAN/HOCOMOCOv11_core_HUMAN_mono_meme_format.meme	BCL6_HUMAN.H11MO.0.A		chr12:55681572-55681599	7.20	tp	0
db/motif_databases/HUMAN/HOCOMOCOv11_core_HUMAN_mono_meme_format.meme	BCL6_HUMAN.H11MO.0.A		chr14:68468854-68468875	7.19	tp	0
db/motif_databases/HUMAN/HOCOMOCOv11_core_HUMAN_mono_meme_format.meme	BCL6_HUMAN.H11MO.0.A		chr5:42945228-42945248	7.18	fp	0
db/motif_databases/HUMAN/HOCOMOCOv11_core_HUMAN_mono_meme_format.meme	BCL6_HUMAN.H11MO.0.A		chr3:30286257-30286278	7.13	tp	0
db/motif_databases/HUMAN/HOCOMOCOv11_core_HUMAN_mono_meme_format.meme	BCL6_HUMAN.H11MO.0.A		chr2:174952714-174952740	6.84	tp	0
db/motif_databases/HUMAN/HOCOMOCOv11_core_HUMAN_mono_meme_format.meme	BCL6_HUMAN.H11MO.0.A		chr16:4973102-4973122	6.80	tp	0
db/motif_databases/HUMAN/HOCOMOCOv11_core_HUMAN_mono_meme_format.meme	BCL6_HUMAN.H11MO.0.A		chr15:51888782-51888807	6.74	tp	0
db/motif_databases/HUMAN/HOCOMOCOv11_core_HUMAN_mono_meme_format.meme	BCL6_HUMAN.H11MO.0.A		chr10:55332257-55332283	6.66	tp	0
db/motif_databases/HUMAN/HOCOMOCOv11_core_HUMAN_mono_meme_format.meme	BCL6_HUMAN.H11MO.0.A		chr8:133412842-133412864	6.66	tp	0
db/motif_databases/HUMAN/HOCOMOCOv11_core_HUMAN_mono_meme_format.meme	BCL6_HUMAN.H11MO.0.A		chr8:145020182-145020210	6.65	fp	0
db/motif_databases/HUMAN/HOCOMOCOv11_core_HUMAN_mono_meme_format.meme	BCL6_HUMAN.H11MO.0.A		chr1:181448588-181448611	6.59	fp	0
db/motif_databases/HUMAN/HOCOMOCOv11_core_HUMAN_mono_meme_format.meme	BCL6_HUMAN.H11MO.0.A		chr15:78439082-78439109	6.56	tp	0
db/motif_databases/HUMAN/HOCOMOCOv11_core_HUMAN_mono_meme_format.meme	BCL6_HUMAN.H11MO.0.A		chr6:153000396-153000416	6.52	tp	1
db/motif_databases/HUMAN/HOCOMOCOv11_core_HUMAN_mono_meme_format.meme	BCL6_HUMAN.H11MO.0.A		chr1:44731066-44731097	6.29	tp	0
db/motif_databases/HUMAN/HOCOMOCOv11_core_HUMAN_mono_meme_format.meme	BCL6_HUMAN.H11MO.0.A		chr8:25065736-25065760	6.29	tp	0
db/motif_databases/HUMAN/HOCOMOCOv11_core_HUMAN_mono_meme_format.meme	BCL6_HUMAN.H11MO.0.A		chr3:141421751-141421779	6.23	fp	0
db/motif_databases/HUMAN/HOCOMOCOv11_core_HUMAN_mono_meme_format.meme	BCL6_HUMAN.H11MO.0.A		chr9:36102453-36102493	6.19	tp	0
db/motif_databases/HUMAN/HOCOMOCOv11_core_HUMAN_mono_meme_format.meme	BCL6_HUMAN.H11MO.0.A		chr11:113710434-113710472	6.06	tp	1
db/motif_databases/HUMAN/HOCOMOCOv11_core_HUMAN_mono_meme_format.meme	BCL6_HUMAN.H11MO.0.A		chr6:79737435-79737479	6.05	tp	0
db/motif_databases/HUMAN/HOCOMOCOv11_core_HUMAN_mono_meme_format.meme	BCL6_HUMAN.H11MO.0.A		chr9:122281945-122281972	6.01	tp	0
db/motif_databases/HUMAN/HOCOMOCOv11_core_HUMAN_mono_meme_format.meme	BCL6_HUMAN.H11MO.0.A		chr3:196779049-196779077	5.91	tp	0
db/motif_databases/HUMAN/HOCOMOCOv11_core_HUMAN_mono_meme_format.meme	BCL6_HUMAN.H11MO.0.A		chr4:138035083-138035114	5.87	fp	0
db/motif_databases/HUMAN/HOCOMOCOv11_core_HUMAN_mono_meme_format.meme	BCL6_HUMAN.H11MO.0.A		chr3:171771322-171771352	5.85	fp	0
db/motif_databases/HUMAN/HOCOMOCOv11_core_HUMAN_mono_meme_format.meme	BCL6_HUMAN.H11MO.0.A		chr1:228085886-228085915	5.81	tp	0
db/motif_databases/HUMAN/HOCOMOCOv11_core_HUMAN_mono_meme_format.meme	BCL6_HUMAN.H11MO.0.A		chr1:87846237-87846267	5.74	fp	0
db/motif_databases/HUMAN/HOCOMOCOv11_core_HUMAN_mono_meme_format.meme	BCL6_HUMAN.H11MO.0.A		chr3:135125383-135125406	5.66	tp	0
db/motif_databases/HUMAN/HOCOMOCOv11_core_HUMAN_mono_meme_format.meme	BCL6_HUMAN.H11MO.0.A		chr17:11880897-11880928	5.64	tp	0
db/motif_databases/HUMAN/HOCOMOCOv11_core_HUMAN_mono_meme_format.meme	BCL6_HUMAN.H11MO.0.A		chr14:37195438-37195478	5.62	fp	0
db/motif_databases/HUMAN/HOCOMOCOv11_core_HUMAN_mono_meme_format.meme	BCL6_HUMAN.H11MO.0.A		chr6:13303879-13303911	5.62	tp	0
db/motif_databases/HUMAN/HOCOMOCOv11_core_HUMAN_mono_meme_format.meme	BCL6_HUMAN.H11MO.0.A		chr5:151774125-151774150	5.48	fp	0
db/motif_databases/HUMAN/HOCOMOCOv11_core_HUMAN_mono_meme_format.meme	BCL6_HUMAN.H11MO.0.A		chr17:8135100-8135120	5.45	fp	0
db/motif_databases/HUMAN/HOCOMOCOv11_core_HUMAN_mono_meme_format.meme	BCL6_HUMAN.H11MO.0.A		chr3:147268650-147268670	5.45	fp	0
db/motif_databases/HUMAN/HOCOMOCOv11_core_HUMAN_mono_meme_format.meme	BCL6_HUMAN.H11MO.0.A		chr16:56793751-56793772	5.42	fp	1
db/motif_databases/HUMAN/HOCOMOCOv11_core_HUMAN_mono_meme_format.meme	BCL6_HUMAN.H11MO.0.A		chr8:66481371-66481394	5.40	tp	0
db/motif_databases/HUMAN/HOCOMOCOv11_core_HUMAN_mono_meme_format.meme	BCL6_HUMAN.H11MO.0.A		chr4:121307953-121307983	5.40	tp	0
db/motif_databases/HUMAN/HOCOMOCOv11_core_HUMAN_mono_meme_format.meme	BCL6_HUMAN.H11MO.0.A		chr4:173850431-173850452	5.38	tp	0
db/motif_databases/HUMAN/HOCOMOCOv11_core_HUMAN_mono_meme_format.meme	BCL6_HUMAN.H11MO.0.A		chr8:130094869-130094909	5.37	fp	0
db/motif_databases/HUMAN/HOCOMOCOv11_core_HUMAN_mono_meme_format.meme	BCL6_HUMAN.H11MO.0.A		chr1:185314640-185314661	5.37	tp	1
db/motif_databases/HUMAN/HOCOMOCOv11_core_HUMAN_mono_meme_format.meme	BCL6_HUMAN.H11MO.0.A		chr9:36102453-36102493	5.21	fp	1
db/motif_databases/HUMAN/HOCOMOCOv11_core_HUMAN_mono_meme_format.meme	BCL6_HUMAN.H11MO.0.A		chr14:23562906-23562933	5.20	fp	1
db/motif_databases/HUMAN/HOCOMOCOv11_core_HUMAN_mono_meme_format.meme	BCL6_HUMAN.H11MO.0.A		chr12:86440945-86440965	5.19	tp	0
db/motif_databases/HUMAN/HOCOMOCOv11_core_HUMAN_mono_meme_format.meme	BCL6_HUMAN.H11MO.0.A		chr19:49672515-49672535	5.18	tp	0
db/motif_databases/HUMAN/HOCOMOCOv11_core_HUMAN_mono_meme_format.meme	BCL6_HUMAN.H11MO.0.A		chr3:147268650-147268670	5.16	tp	0
db/motif_databases/HUMAN/HOCOMOCOv11_core_HUMAN_mono_meme_format.meme	BCL6_HUMAN.H11MO.0.A		chr5:122101852-122101877	5.16	fp	0
db/motif_databases/HUMAN/HOCOMOCOv11_core_HUMAN_mono_meme_format.meme	BCL6_HUMAN.H11MO.0.A		chr7:127667097-127667131	5.14	tp	0
db/motif_databases/HUMAN/HOCOMOCOv11_core_HUMAN_mono_meme_format.meme	BCL6_HUMAN.H11MO.0.A		chr2:26994010-26994050	5.11	tp	0
db/motif_databases/HUMAN/HOCOMOCOv11_core_HUMAN_mono_meme_format.meme	BCL6_HUMAN.H11MO.0.A		chr15:92391807-92391834	5.09	tp	0
db/motif_databases/HUMAN/HOCOMOCOv11_core_HUMAN_mono_meme_format.meme	BCL6_HUMAN.H11MO.0.A		chr4:113394886-113394907	5.09	tp	0
db/motif_databases/HUMAN/HOCOMOCOv11_core_HUMAN_mono_meme_format.meme	BCL6_HUMAN.H11MO.0.A		chr10:3565298-3565318	5.05	fp	0
db/motif_databases/HUMAN/HOCOMOCOv11_core_HUMAN_mono_meme_format.meme	BCL6_HUMAN.H11MO.0.A		chr1:147979455-147979485	5.04	tp	0
db/motif_databases/HUMAN/HOCOMOCOv11_core_HUMAN_mono_meme_format.meme	BCL6_HUMAN.H11MO.0.A		chr14:70982401-70982427	5.00	fp	0
db/motif_databases/HUMAN/HOCOMOCOv11_core_HUMAN_mono_meme_format.meme	BCL6_HUMAN.H11MO.0.A		chr22:27937631-27937666	5.00	fp	0
db/motif_databases/HUMAN/HOCOMOCOv11_core_HUMAN_mono_meme_format.meme	BCL6_HUMAN.H11MO.0.A		chr2:58063777-58063800	4.97	tp	0
db/motif_databases/HUMAN/HOCOMOCOv11_core_HUMAN_mono_meme_format.meme	BCL6_HUMAN.H11MO.0.A		chr11:64763247-64763269	4.93	tp	0
db/motif_databases/HUMAN/HOCOMOCOv11_core_HUMAN_mono_meme_format.meme	BCL6_HUMAN.H11MO.0.A		chr1:36034890-36034910	4.91	tp	0
db/motif_databases/HUMAN/HOCOMOCOv11_core_HUMAN_mono_meme_format.meme	BCL6_HUMAN.H11MO.0.A		chr1:7248045-7248065	4.91	tp	0
db/motif_databases/HUMAN/HOCOMOCOv11_core_HUMAN_mono_meme_format.meme	BCL6_HUMAN.H11MO.0.A		chr1:72050806-72050829	4.90	fp	0
db/motif_databases/HUMAN/HOCOMOCOv11_core_HUMAN_mono_meme_format.meme	BCL6_HUMAN.H11MO.0.A		chrX:30626947-30626967	4.90	tp	1
db/motif_databases/HUMAN/HOCOMOCOv11_core_HUMAN_mono_meme_format.meme	BCL6_HUMAN.H11MO.0.A		chr11:15081133-15081155	4.85	tp	0
db/motif_databases/HUMAN/HOCOMOCOv11_core_HUMAN_mono_meme_format.meme	BCL6_HUMAN.H11MO.0.A		chr10:14826563-14826586	4.82	tp	0
db/motif_databases/HUMAN/HOCOMOCOv11_core_HUMAN_mono_meme_format.meme	BCL6_HUMAN.H11MO.0.A		chr15:72557622-72557642	4.82	tp	0
db/motif_databases/HUMAN/HOCOMOCOv11_core_HUMAN_mono_meme_format.meme	BCL6_HUMAN.H11MO.0.A		chr5:134561932-134561954	4.81	tp	0
db/motif_databases/HUMAN/HOCOMOCOv11_core_HUMAN_mono_meme_format.meme	BCL6_HUMAN.H11MO.0.A		chr1:29465941-29465961	4.81	tp	0
db/motif_databases/HUMAN/HOCOMOCOv11_core_HUMAN_mono_meme_format.meme	BCL6_HUMAN.H11MO.0.A		chr15:36130709-36130731	4.77	tp	0
db/motif_databases/HUMAN/HOCOMOCOv11_core_HUMAN_mono_meme_format.meme	BCL6_HUMAN.H11MO.0.A		chr8:23881363-23881400	4.75	tp	0
db/motif_databases/HUMAN/HOCOMOCOv11_core_HUMAN_mono_meme_format.meme	BCL6_HUMAN.H11MO.0.A		chr1:29465941-29465961	4.71	fp	0
db/motif_databases/HUMAN/HOCOMOCOv11_core_HUMAN_mono_meme_format.meme	BCL6_HUMAN.H11MO.0.A		chr12:32382295-32382316	4.63	tp	0
db/motif_databases/HUMAN/HOCOMOCOv11_core_HUMAN_mono_meme_format.meme	BCL6_HUMAN.H11MO.0.A		chr2:165238479-165238509	4.60	tp	0
db/motif_databases/HUMAN/HOCOMOCOv11_core_HUMAN_mono_meme_format.meme	BCL6_HUMAN.H11MO.0.A		chr3:185821227-185821277	4.58	fp	1
db/motif_databases/HUMAN/HOCOMOCOv11_core_HUMAN_mono_meme_format.meme	BCL6_HUMAN.H11MO.0.A		chr17:59769970-59769990	4.57	tp	0
db/motif_databases/HUMAN/HOCOMOCOv11_core_HUMAN_mono_meme_format.meme	BCL6_HUMAN.H11MO.0.A		chr2:121811404-121811429	4.57	tp	1
db/motif_databases/HUMAN/HOCOMOCOv11_core_HUMAN_mono_meme_format.meme	BCL6_HUMAN.H11MO.0.A		chr17:55585812-55585843	4.53	tp	0
db/motif_databases/HUMAN/HOCOMOCOv11_core_HUMAN_mono_meme_format.meme	BCL6_HUMAN.H11MO.0.A		chr17:61159641-61159666	4.52	fp	0
db/motif_databases/HUMAN/HOCOMOCOv11_core_HUMAN_mono_meme_format.meme	BCL6_HUMAN.H11MO.0.A		chr18:133482-133510	4.52	tp	0
db/motif_databases/HUMAN/HOCOMOCOv11_core_HUMAN_mono_meme_format.meme	BCL6_HUMAN.H11MO.0.A		chr7:88884336-88884356	4.51	fp	0
db/motif_databases/HUMAN/HOCOMOCOv11_core_HUMAN_mono_meme_format.meme	BCL6_HUMAN.H11MO.0.A		chr1:9517143-9517163	4.51	tp	0
db/motif_databases/HUMAN/HOCOMOCOv11_core_HUMAN_mono_meme_format.meme	BCL6_HUMAN.H11MO.0.A		chr6:44079291-44079324	4.50	tp	0
db/motif_databases/HUMAN/HOCOMOCOv11_core_HUMAN_mono_meme_format.meme	BCL6_HUMAN.H11MO.0.A		chr4:186029488-186029511	4.45	fp	0
db/motif_databases/HUMAN/HOCOMOCOv11_core_HUMAN_mono_meme_format.meme	BCL6_HUMAN.H11MO.0.A		chr6:36176866-36176892	4.44	tp	0
db/motif_databases/HUMAN/HOCOMOCOv11_core_HUMAN_mono_meme_format.meme	BCL6_HUMAN.H11MO.0.A		chr15:64602625-64602645	4.43	tp	0
db/motif_databases/HUMAN/HOCOMOCOv11_core_HUMAN_mono_meme_format.meme	BCL6_HUMAN.H11MO.0.A		chr12:68317251-68317273	4.43	tp	0
db/motif_databases/HUMAN/HOCOMOCOv11_core_HUMAN_mono_meme_format.meme	BCL6_HUMAN.H11MO.0.A		chr1:22488503-22488534	4.40	fp	0
db/motif_databases/HUMAN/HOCOMOCOv11_core_HUMAN_mono_meme_format.meme	BCL6_HUMAN.H11MO.0.A		chr8:73677868-73677891	4.39	tp	0
db/motif_databases/HUMAN/HOCOMOCOv11_core_HUMAN_mono_meme_format.meme	BCL6_HUMAN.H11MO.0.A		chr17:32350934-32350954	4.38	fp	0
db/motif_databases/HUMAN/HOCOMOCOv11_core_HUMAN_mono_meme_format.meme	BCL6_HUMAN.H11MO.0.A		chr14:37195438-37195478	4.30	tp	0
db/motif_databases/HUMAN/HOCOMOCOv11_core_HUMAN_mono_meme_format.meme	BCL6_HUMAN.H11MO.0.A		chr3:185774076-185774099	4.30	tp	0
db/motif_databases/HUMAN/HOCOMOCOv11_core_HUMAN_mono_meme_format.meme	BCL6_HUMAN.H11MO.0.A		chr9:33180973-33181014	4.26	tp	0
db/motif_databases/HUMAN/HOCOMOCOv11_core_HUMAN_mono_meme_format.meme	BCL6_HUMAN.H11MO.0.A		chr11:120780331-120780355	4.26	tp	0
db/motif_databases/HUMAN/HOCOMOCOv11_core_HUMAN_mono_meme_format.meme	BCL6_HUMAN.H11MO.0.A		chr11:132158887-132158911	4.26	tp	0
db/motif_databases/HUMAN/HOCOMOCOv11_core_HUMAN_mono_meme_format.meme	BCL6_HUMAN.H11MO.0.A		chr5:176138869-176138892	4.24	fp	0
db/motif_databases/HUMAN/HOCOMOCOv11_core_HUMAN_mono_meme_format.meme	BCL6_HUMAN.H11MO.0.A		chr5:112186561-112186589	4.17	tp	0
db/motif_databases/HUMAN/HOCOMOCOv11_core_HUMAN_mono_meme_format.meme	BCL6_HUMAN.H11MO.0.A		chr14:100030520-100030545	4.16	fp	0
db/motif_databases/HUMAN/HOCOMOCOv11_core_HUMAN_mono_meme_format.meme	BCL6_HUMAN.H11MO.0.A		chr15:40030421-40030452	4.09	fp	0
db/motif_databases/HUMAN/HOCOMOCOv11_core_HUMAN_mono_meme_format.meme	BCL6_HUMAN.H11MO.0.A		chr3:159872637-159872661	4.09	tp	0
db/motif_databases/HUMAN/HOCOMOCOv11_core_HUMAN_mono_meme_format.meme	BCL6_HUMAN.H11MO.0.A		chr2:234550703-234550723	3.95	tp	0
db/motif_databases/HUMAN/HOCOMOCOv11_core_HUMAN_mono_meme_format.meme	BCL6_HUMAN.H11MO.0.A		chr2:102334643-102334664	3.94	tp	0
db/motif_databases/HUMAN/HOCOMOCOv11_core_HUMAN_mono_meme_format.meme	BCL6_HUMAN.H11MO.0.A		chr13:52415364-52415400	3.94	tp	0
db/motif_databases/HUMAN/HOCOMOCOv11_core_HUMAN_mono_meme_format.meme	BCL6_HUMAN.H11MO.0.A		chr5:176138869-176138892	3.94	tp	1
db/motif_databases/HUMAN/HOCOMOCOv11_core_HUMAN_mono_meme_format.meme	BCL6_HUMAN.H11MO.0.A		chr6:129667651-129667675	3.92	tp	0
db/motif_databases/HUMAN/HOCOMOCOv11_core_HUMAN_mono_meme_format.meme	BCL6_HUMAN.H11MO.0.A		chr14:100030520-100030545	3.89	tp	0
db/motif_databases/HUMAN/HOCOMOCOv11_core_HUMAN_mono_meme_format.meme	BCL6_HUMAN.H11MO.0.A		chr11:114292005-114292027	3.86	fp	0
db/motif_databases/HUMAN/HOCOMOCOv11_core_HUMAN_mono_meme_format.meme	BCL6_HUMAN.H11MO.0.A		chr5:41636775-41636798	3.82	tp	0
db/motif_databases/HUMAN/HOCOMOCOv11_core_HUMAN_mono_meme_format.meme	BCL6_HUMAN.H11MO.0.A		chr10:60811037-60811062	3.82	fp	0
db/motif_databases/HUMAN/HOCOMOCOv11_core_HUMAN_mono_meme_format.meme	BCL6_HUMAN.H11MO.0.A		chr5:74296893-74296917	3.81	fp	0
db/motif_databases/HUMAN/HOCOMOCOv11_core_HUMAN_mono_meme_format.meme	BCL6_HUMAN.H11MO.0.A		chr6:12844882-12844903	3.79	tp	1
db/motif_databases/HUMAN/HOCOMOCOv11_core_HUMAN_mono_meme_format.meme	BCL6_HUMAN.H11MO.0.A		chr11:23021469-23021496	3.79	tp	0
db/motif_databases/HUMAN/HOCOMOCOv11_core_HUMAN_mono_meme_format.meme	BCL6_HUMAN.H11MO.0.A		chr5:32443333-32443353	3.75	tp	0
db/motif_databases/HUMAN/HOCOMOCOv11_core_HUMAN_mono_meme_format.meme	BCL6_HUMAN.H11MO.0.A		chr17:34510866-34510886	3.74	tp	1
db/motif_databases/HUMAN/HOCOMOCOv11_core_HUMAN_mono_meme_format.meme	BCL6_HUMAN.H11MO.0.A		chr2:132909581-132909608	3.73	tp	1
db/motif_databases/HUMAN/HOCOMOCOv11_core_HUMAN_mono_meme_format.meme	BCL6_HUMAN.H11MO.0.A		chr7:50142503-50142523	3.70	tp	0
db/motif_databases/HUMAN/HOCOMOCOv11_core_HUMAN_mono_meme_format.meme	BCL6_HUMAN.H11MO.0.A		chr9:134399634-134399659	3.69	tp	0
db/motif_databases/HUMAN/HOCOMOCOv11_core_HUMAN_mono_meme_format.meme	BCL6_HUMAN.H11MO.0.A		chr11:119321798-119321826	3.67	tp	0
db/motif_databases/HUMAN/HOCOMOCOv11_core_HUMAN_mono_meme_format.meme	BCL6_HUMAN.H11MO.0.A		chr4:3145669-3145689	3.65	tp	0
db/motif_databases/HUMAN/HOCOMOCOv11_core_HUMAN_mono_meme_format.meme	BCL6_HUMAN.H11MO.0.A		chr7:135512293-135512327	3.65	fp	0
db/motif_databases/HUMAN/HOCOMOCOv11_core_HUMAN_mono_meme_format.meme	BCL6_HUMAN.H11MO.0.A		chrX:30626947-30626967	3.64	fp	0
db/motif_databases/HUMAN/HOCOMOCOv11_core_HUMAN_mono_meme_format.meme	BCL6_HUMAN.H11MO.0.A		chr10:6244843-6244871	3.61	tp	0
db/motif_databases/HUMAN/HOCOMOCOv11_core_HUMAN_mono_meme_format.meme	BCL6_HUMAN.H11MO.0.A		chr4:174154637-174154679	3.61	tp	0
db/motif_databases/HUMAN/HOCOMOCOv11_core_HUMAN_mono_meme_format.meme	BCL6_HUMAN.H11MO.0.A		chr6:36176866-36176892	3.60	fp	0
db/motif_databases/HUMAN/HOCOMOCOv11_core_HUMAN_mono_meme_format.meme	BCL6_HUMAN.H11MO.0.A		chr11:113710434-113710472	3.58	fp	0
db/motif_databases/HUMAN/HOCOMOCOv11_core_HUMAN_mono_meme_format.meme	BCL6_HUMAN.H11MO.0.A		chr4:186029488-186029511	3.56	tp	0
db/motif_databases/HUMAN/HOCOMOCOv11_core_HUMAN_mono_meme_format.meme	BCL6_HUMAN.H11MO.0.A		chr3:120113730-120113754	3.56	fp	0
db/motif_databases/HUMAN/HOCOMOCOv11_core_HUMAN_mono_meme_format.meme	BCL6_HUMAN.H11MO.0.A		chr12:7280688-7280716	3.56	fp	0
db/motif_databases/HUMAN/HOCOMOCOv11_core_HUMAN_mono_meme_format.meme	BCL6_HUMAN.H11MO.0.A		chr1:112819292-112819322	3.52	tp	0
db/motif_databases/HUMAN/HOCOMOCOv11_core_HUMAN_mono_meme_format.meme	BCL6_HUMAN.H11MO.0.A		chr2:75582977-75583005	3.47	tp	0
db/motif_databases/HUMAN/HOCOMOCOv11_core_HUMAN_mono_meme_format.meme	BCL6_HUMAN.H11MO.0.A		chr8:38262925-38262945	3.45	tp	1
db/motif_databases/HUMAN/HOCOMOCOv11_core_HUMAN_mono_meme_format.meme	BCL6_HUMAN.H11MO.0.A		chr1:213123741-213123779	3.37	tp	0
db/motif_databases/HUMAN/HOCOMOCOv11_core_HUMAN_mono_meme_format.meme	BCL6_HUMAN.H11MO.0.A		chr2:23404003-23404036	3.32	tp	0
db/motif_databases/HUMAN/HOCOMOCOv11_core_HUMAN_mono_meme_format.meme	BCL6_HUMAN.H11MO.0.A		chr6:44079291-44079324	3.32	fp	0
db/motif_databases/HUMAN/HOCOMOCOv11_core_HUMAN_mono_meme_format.meme	BCL6_HUMAN.H11MO.0.A		chr10:3548864-3548894	3.30	fp	0
db/motif_databases/HUMAN/HOCOMOCOv11_core_HUMAN_mono_meme_format.meme	BCL6_HUMAN.H11MO.0.A		chr1:222889640-222889666	3.29	fp	0
db/motif_databases/HUMAN/HOCOMOCOv11_core_HUMAN_mono_meme_format.meme	BCL6_HUMAN.H11MO.0.A		chrX:24231250-24231282	3.29	fp	0
db/motif_databases/HUMAN/HOCOMOCOv11_core_HUMAN_mono_meme_format.meme	BCL6_HUMAN.H11MO.0.A		chr11:6282165-6282196	3.28	tp	1
#
db/motif_databases/HUMAN/HOCOMOCOv11_core_HUMAN_mono_meme_format.meme	BHA15_HUMAN.H11MO.0.B		chr14:70982401-70982427	14.68	fp	0
db/motif_databases/HUMAN/HOCOMOCOv11_core_HUMAN_mono_meme_format.meme	BHA15_HUMAN.H11MO.0.B		chr2:147989962-147989989	12.82	tp	0
db/motif_databases/HUMAN/HOCOMOCOv11_core_HUMAN_mono_meme_format.meme	BHA15_HUMAN.H11MO.0.B		chr6:153000396-153000416	11.91	tp	1
db/motif_databases/HUMAN/HOCOMOCOv11_core_HUMAN_mono_meme_format.meme	BHA15_HUMAN.H11MO.0.B		chr4:86223697-86223723	11.75	tp	0
db/motif_databases/HUMAN/HOCOMOCOv11_core_HUMAN_mono_meme_format.meme	BHA15_HUMAN.H11MO.0.B		chr14:89767933-89767956	11.62	tp	0
db/motif_databases/HUMAN/HOCOMOCOv11_core_HUMAN_mono_meme_format.meme	BHA15_HUMAN.H11MO.0.B		chr6:2688578-2688598	11.30	tp	1
db/motif_databases/HUMAN/HOCOMOCOv11_core_HUMAN_mono_meme_format.meme	BHA15_HUMAN.H11MO.0.B		chr12:24012692-24012712	11.03	tp	0
db/motif_databases/HUMAN/HOCOMOCOv11_core_HUMAN_mono_meme_format.meme	BHA15_HUMAN.H11MO.0.B		chr2:174158172-174158203	10.68	tp	0
db/motif_databases/HUMAN/HOCOMOCOv11_core_HUMAN_mono_meme_format.meme	BHA15_HUMAN.H11MO.0.B		chr6:73290665-73290689	10.37	tp	0
db/motif_databases/HUMAN/HOCOMOCOv11_core_HUMAN_mono_meme_format.meme	BHA15_HUMAN.H11MO.0.B		chr1:112819292-112819322	10.27	tp	0
db/motif_databases/HUMAN/HOCOMOCOv11_core_HUMAN_mono_meme_format.meme	BHA15_HUMAN.H11MO.0.B		chr10:14826563-14826586	10.11	fp	0
db/motif_databases/HUMAN/HOCOMOCOv11_core_HUMAN_mono_meme_format.meme	BHA15_HUMAN.H11MO.0.B		chr4:153409630-153409650	9.96	tp	0
db/motif_databases/HUMAN/HOCOMOCOv11_core_HUMAN_mono_meme_format.meme	BHA15_HUMAN.H11MO.0.B		chrX:135464088-135464111	9.69	tp	0
db/motif_databases/HUMAN/HOCOMOCOv11_core_HUMAN_mono_meme_format.meme	BHA15_HUMAN.H11MO.0.B		chr21:41458292-41458319	9.58	tp	0
db/motif_databases/HUMAN/HOCOMOCOv11_core_HUMAN_mono_meme_format.meme	BHA15_HUMAN.H11MO.0.B		chrX:24231250-24231282	9.56	tp	0
db/motif_databases/HUMAN/HOCOMOCOv11_core_HUMAN_mono_meme_format.meme	BHA15_HUMAN.H11MO.0.B		chr1:35877178-35877198	9.56	tp	0
db/motif_databases/HUMAN/HOCOMOCOv11_core_HUMAN_mono_meme_format.meme	BHA15_HUMAN.H11MO.0.B		chr4:152706129-152706150	9.56	tp	1
db/motif_databases/HUMAN/HOCOMOCOv11_core_HUMAN_mono_meme_format.meme	BHA15_HUMAN.H11MO.0.B		chr22:27937631-27937666	9.55	tp	0
db/motif_databases/HUMAN/HOCOMOCOv11_core_HUMAN_mono_meme_format.meme	BHA15_HUMAN.H11MO.0.B		chr14:65833066-65833097	9.45	tp	0
db/motif_databases/HUMAN/HOCOMOCOv11_core_HUMAN_mono_meme_format.meme	BHA15_HUMAN.H11MO.0.B		chr4:3145669-3145689	9.38	tp	0
db/motif_databases/HUMAN/HOCOMOCOv11_core_HUMAN_mono_meme_format.meme	BHA15_HUMAN.H11MO.0.B		chr1:202657402-202657422	9.33	fp	0
db/motif_databases/HUMAN/HOCOMOCOv11_core_HUMAN_mono_meme_format.meme	BHA15_HUMAN.H11MO.0.B		chr14:33218200-33218222	9.13	tp	0
db/motif_databases/HUMAN/HOCOMOCOv11_core_HUMAN_mono_meme_format.meme	BHA15_HUMAN.H11MO.0.B		chr3:122264919-122264939	8.96	tp	0
db/motif_databases/HUMAN/HOCOMOCOv11_core_HUMAN_mono_meme_format.meme	BHA15_HUMAN.H11MO.0.B		chr22:24731862-24731882	8.70	fp	1
db/motif_databases/HUMAN/HOCOMOCOv11_core_HUMAN_mono_meme_format.meme	BHA15_HUMAN.H11MO.0.B		chr2:232333565-232333585	8.51	tp	0
db/motif_databases/HUMAN/HOCOMOCOv11_core_HUMAN_mono_meme_format.meme	BHA15_HUMAN.H11MO.0.B		chr11:111134304-111134324	8.41	fp	0
db/motif_databases/HUMAN/HOCOMOCOv11_core_HUMAN_mono_meme_format.meme	BHA15_HUMAN.H11MO.0.B		chr12:51243874-51243894	8.20	tp	0
db/motif_databases/HUMAN/HOCOMOCOv11_core_HUMAN_mono_meme_format.meme	BHA15_HUMAN.H11MO.0.B		chr10:60811037-60811062	8.08	tp	0
db/motif_databases/HUMAN/HOCOMOCOv11_core_HUMAN_mono_meme_format.meme	BHA15_HUMAN.H11MO.0.B		chr22:21998278-21998317	8.04	tp	0
db/motif_databases/HUMAN/HOCOMOCOv11_core_HUMAN_mono_meme_format.meme	BHA15_HUMAN.H11MO.0.B		chr6:134421190-134421210	8.03	fp	0
db/motif_databases/HUMAN/HOCOMOCOv11_core_HUMAN_mono_meme_format.meme	BHA15_HUMAN.H11MO.0.B		chr4:21058605-21058625	7.99	fp	0
db/motif_databases/HUMAN/HOCOMOCOv11_core_HUMAN_mono_meme_format.meme	BHA15_HUMAN.H11MO.0.B		chr5:74296893-74296917	7.93	tp	1
db/motif_databases/HUMAN/HOCOMOCOv11_core_HUMAN_mono_meme_format.meme	BHA15_HUMAN.H11MO.0.B		chr1:154810194-154810228	7.89	tp	0
db/motif_databases/HUMAN/HOCOMOCOv11_core_HUMAN_mono_meme_format.meme	BHA15_HUMAN.H11MO.0.B		chr20:48933488-48933514	7.87	tp	0
db/motif_databases/HUMAN/HOCOMOCOv11_core_HUMAN_mono_meme_format.meme	BHA15_HUMAN.H11MO.0.B		chr1:29465941-29465961	7.77	fp	0
db/motif_databases/HUMAN/HOCOMOCOv11_core_HUMAN_mono_meme_format.meme	BHA15_HUMAN.H11MO.0.B		chr8:76732907-76732929	7.70	tp	0
db/motif_databases/HUMAN/HOCOMOCOv11_core_HUMAN_mono_meme_format.meme	BHA15_HUMAN.H11MO.0.B		chr2:166852848-166852868	7.65	fp	0
db/motif_databases/HUMAN/HOCOMOCOv11_core_HUMAN_mono_meme_format.meme	BHA15_HUMAN.H11MO.0.B		chr5:87150843-87150873	7.64	tp	1
db/motif_databases/HUMAN/HOCOMOCOv11_core_HUMAN_mono_meme_format.meme	BHA15_HUMAN.H11MO.0.B		chr4:118744085-118744106	7.63	tp	0
db/motif_databases/HUMAN/HOCOMOCOv11_core_HUMAN_mono_meme_format.meme	BHA15_HUMAN.H11MO.0.B		chr10:119970415-119970437	7.53	fp	0
db/motif_databases/HUMAN/HOCOMOCOv11_core_HUMAN_mono_meme_format.meme	BHA15_HUMAN.H11MO.0.B		chr10:3565298-3565318	7.44	fp	0
db/motif_databases/HUMAN/HOCOMOCOv11_core_HUMAN_mono_meme_format.meme	BHA15_HUMAN.H11MO.0.B		chr11:57030011-57030037	7.41	tp	0
db/motif_databases/HUMAN/HOCOMOCOv11_core_HUMAN_mono_meme_format.meme	BHA15_HUMAN.H11MO.0.B		chr12:7280688-7280716	7.35	tp	1
db/motif_databases/HUMAN/HOCOMOCOv11_core_HUMAN_mono_meme_format.meme	BHA15_HUMAN.H11MO.0.B		chr1:162663244-162663273	7.19	tp	1
db/motif_databases/HUMAN/HOCOMOCOv11_core_HUMAN_mono_meme_format.meme	BHA15_HUMAN.H11MO.0.B		chr6:13303879-13303911	7.14	tp	0
db/motif_databases/HUMAN/HOCOMOCOv11_core_HUMAN_mono_meme_format.meme	BHA15_HUMAN.H11MO.0.B		chr14:99687953-99687973	7.11	tp	0
db/motif_databases/HUMAN/HOCOMOCOv11_core_HUMAN_mono_meme_format.meme	BHA15_HUMAN.H11MO.0.B		chr10:75295631-75295654	6.97	tp	0
db/motif_databases/HUMAN/HOCOMOCOv11_core_HUMAN_mono_meme_format.meme	BHA15_HUMAN.H11MO.0.B		chr5:112186561-112186589	6.84	tp	0
db/motif_databases/HUMAN/HOCOMOCOv11_core_HUMAN_mono_meme_format.meme	BHA15_HUMAN.H11MO.0.B		chr5:113337048-113337068	6.75	fp	0
db/motif_databases/HUMAN/HOCOMOCOv11_core_HUMAN_mono_meme_format.meme	BHA15_HUMAN.H11MO.0.B		chr20:48330083-48330103	6.75	tp	0
db/motif_databases/HUMAN/HOCOMOCOv11_core_HUMAN_mono_meme_format.meme	BHA15_HUMAN.H11MO.0.B		chr5:72938464-72938484	6.64	tp	0
db/motif_databases/HUMAN/HOCOMOCOv11_core_HUMAN_mono_meme_format.meme	BHA15_HUMAN.H11MO.0.B		chr14:99687953-99687973	6.62	fp	0
db/motif_databases/HUMAN/HOCOMOCOv11_core_HUMAN_mono_meme_format.meme	BHA15_HUMAN.H11MO.0.B		chr2:74922700-74922720	6.59	fp	0
db/motif_databases/HUMAN/HOCOMOCOv11_core_HUMAN_mono_meme_format.meme	BHA15_HUMAN.H11MO.0.B		chr15:40895036-40895056	6.49	tp	0
db/motif_databases/HUMAN/HOCOMOCOv11_core_HUMAN_mono_meme_format.meme	BHA15_HUMAN.H11MO.0.B		chr2:172932087-172932116	6.46	fp	0
db/motif_databases/HUMAN/HOCOMOCOv11_core_HUMAN_mono_meme_format.meme	BHA15_HUMAN.H11MO.0.B		chr17:7897943-7897977	6.42	tp	0
db/motif_databases/HUMAN/HOCOMOCOv11_core_HUMAN_mono_meme_format.meme	BHA15_HUMAN.H11MO.0.B		chr16:73199382-73199404	6.38	fp	0
db/motif_databases/HUMAN/HOCOMOCOv11_core_HUMAN_mono_meme_format.meme	BHA15_HUMAN.H11MO.0.B		chr6:132963150-132963181	6.33	tp	0
db/motif_databases/HUMAN/HOCOMOCOv11_core_HUMAN_mono_meme_format.meme	BHA15_HUMAN.H11MO.0.B		chr2:26994010-26994050	6.24	tp	0
db/motif_databases/HUMAN/HOCOMOCOv11_core_HUMAN_mono_meme_format.meme	BHA15_HUMAN.H11MO.0.B		chr6:49849746-49849771	6.17	tp	0
db/motif_databases/HUMAN/HOCOMOCOv11_core_HUMAN_mono_meme_format.meme	BHA15_HUMAN.H11MO.0.B		chr2:8761750-8761773	6.17	tp	0
db/motif_databases/HUMAN/HOCOMOCOv11_core_HUMAN_mono_meme_format.meme	BHA15_HUMAN.H11MO.0.B		chr8:145020182-145020210	6.08	tp	0
db/motif_databases/HUMAN/HOCOMOCOv11_core_HUMAN_mono_meme_format.meme	BHA15_HUMAN.H11MO.0.B		chr10:54930743-54930766	6.07	fp	0
db/motif_databases/HUMAN/HOCOMOCOv11_core_HUMAN_mono_meme_format.meme	BHA15_HUMAN.H11MO.0.B		chr2:215002696-215002716	5.92	tp	0
db/motif_databases/HUMAN/HOCOMOCOv11_core_HUMAN_mono_meme_format.meme	BHA15_HUMAN.H11MO.0.B		chr16:78437522-78437561	5.90	tp	0
db/motif_databases/HUMAN/HOCOMOCOv11_core_HUMAN_mono_meme_format.meme	BHA15_HUMAN.H11MO.0.B		chr1:222889640-222889666	5.88	fp	0
db/motif_databases/HUMAN/HOCOMOCOv11_core_HUMAN_mono_meme_format.meme	BHA15_HUMAN.H11MO.0.B		chr5:111556695-111556724	5.82	tp	0
db/motif_databases/HUMAN/HOCOMOCOv11_core_HUMAN_mono_meme_format.meme	BHA15_HUMAN.H11MO.0.B		chr8:130094869-130094909	5.80	tp	0
db/motif_databases/HUMAN/HOCOMOCOv11_core_HUMAN_mono_meme_format.meme	BHA15_HUMAN.H11MO.0.B		chr7:96253591-96253616	5.73	tp	0
db/motif_databases/HUMAN/HOCOMOCOv11_core_HUMAN_mono_meme_format.meme	BHA15_HUMAN.H11MO.0.B		chr2:134236608-134236639	5.70	fp	0
db/motif_databases/HUMAN/HOCOMOCOv11_core_HUMAN_mono_meme_format.meme	BHA15_HUMAN.H11MO.0.B		chr11:75774475-75774495	5.61	fp	0
db/motif_databases/HUMAN/HOCOMOCOv11_core_HUMAN_mono_meme_format.meme	BHA15_HUMAN.H11MO.0.B		chr4:88765970-88766010	5.52	tp	0
db/motif_databases/HUMAN/HOCOMOCOv11_core_HUMAN_mono_meme_format.meme	BHA15_HUMAN.H11MO.0.B		chr8:76732907-76732929	5.42	fp	0
db/motif_databases/HUMAN/HOCOMOCOv11_core_HUMAN_mono_meme_format.meme	BHA15_HUMAN.H11MO.0.B		chr15:65384997-65385017	5.38	tp	0
db/motif_databases/HUMAN/HOCOMOCOv11_core_HUMAN_mono_meme_format.meme	BHA15_HUMAN.H11MO.0.B		chr20:59006310-59006331	5.36	fp	0
db/motif_databases/HUMAN/HOCOMOCOv11_core_HUMAN_mono_meme_format.meme	BHA15_HUMAN.H11MO.0.B		chr1:119611764-119611784	5.31	tp	0
db/motif_databases/HUMAN/HOCOMOCOv11_core_HUMAN_mono_meme_format.meme	BHA15_HUMAN.H11MO.0.B		chr10:17249938-17249962	5.31	tp	0
db/motif_databases/HUMAN/HOCOMOCOv11_core_HUMAN_mono_meme_format.meme	BHA15_HUMAN.H11MO.0.B		chr15:50886094-50886116	5.27	tp	0
db/motif_databases/HUMAN/HOCOMOCOv11_core_HUMAN_mono_meme_format.meme	BHA15_HUMAN.H11MO.0.B		chr4:25173829-25173849	5.24	tp	0
db/motif_databases/HUMAN/HOCOMOCOv11_core_HUMAN_mono_meme_format.meme	BHA15_HUMAN.H11MO.0.B		chr3:139173845-139173865	5.19	tp	0
db/motif_databases/HUMAN/HOCOMOCOv11_core_HUMAN_mono_meme_format.meme	BHA15_HUMAN.H11MO.0.B		chr9:121743485-121743506	5.18	tp	0
db/motif_databases/HUMAN/HOCOMOCOv11_core_HUMAN_mono_meme_format.meme	BHA15_HUMAN.H11MO.0.B		chr12:71614880-71614901	5.14	fp	0
db/motif_databases/HUMAN/HOCOMOCOv11_core_HUMAN_mono_meme_format.meme	BHA15_HUMAN.H11MO.0.B		chr1:29465941-29465961	5.10	tp	0
db/motif_databases/HUMAN/HOCOMOCOv11_core_HUMAN_mono_meme_format.meme	BHA15_HUMAN.H11MO.0.B		chr1:97986584-97986604	5.06	tp	0
db/motif_databases/HUMAN/HOCOMOCOv11_core_HUMAN_mono_meme_format.meme	BHA15_HUMAN.H11MO.0.B		chr7:28096815-28096840	5.03	tp	0
db/motif_databases/HUMAN/HOCOMOCOv11_core_HUMAN_mono_meme_format.meme	BHA15_HUMAN.H11MO.0.B		chr5:134561932-134561954	5.03	tp	0
db/motif_databases/HUMAN/HOCOMOCOv11_core_HUMAN_mono_meme_format.meme	BHA15_HUMAN.H11MO.0.B		chr4:157045696-157045716	5.02	tp	0
db/motif_databases/HUMAN/HOCOMOCOv11_core_HUMAN_mono_meme_format.meme	BHA15_HUMAN.H11MO.0.B		chr10:62972260-62972301	4.99	tp	0
db/motif_databases/HUMAN/HOCOMOCOv11_core_HUMAN_mono_meme_format.meme	BHA15_HUMAN.H11MO.0.B		chr6:41092618-41092648	4.98	fp	0
db/motif_databases/HUMAN/HOCOMOCOv11_core_HUMAN_mono_meme_format.meme	BHA15_HUMAN.H11MO.0.B		chr9:10904209-10904231	4.97	fp	0
db/motif_databases/HUMAN/HOCOMOCOv11_core_HUMAN_mono_meme_format.meme	BHA15_HUMAN.H11MO.0.B		chr2:240226027-240226053	4.96	tp	0
db/motif_databases/HUMAN/HOCOMOCOv11_core_HUMAN_mono_meme_format.meme	BHA15_HUMAN.H11MO.0.B		chr13:33686553-33686574	4.91	tp	0
db/motif_databases/HUMAN/HOCOMOCOv11_core_HUMAN_mono_meme_format.meme	BHA15_HUMAN.H11MO.0.B		chr3:171771322-171771352	4.90	fp	0
db/motif_databases/HUMAN/HOCOMOCOv11_core_HUMAN_mono_meme_format.meme	BHA15_HUMAN.H11MO.0.B		chr4:7070935-7070962	4.83	tp	0
db/motif_databases/HUMAN/HOCOMOCOv11_core_HUMAN_mono_meme_format.meme	BHA15_HUMAN.H11MO.0.B		chr12:76821089-76821131	4.79	tp	0
db/motif_databases/HUMAN/HOCOMOCOv11_core_HUMAN_mono_meme_format.meme	BHA15_HUMAN.H11MO.0.B		chr11:61768288-61768311	4.77	fp	0
db/motif_databases/HUMAN/HOCOMOCOv11_core_HUMAN_mono_meme_format.meme	BHA15_HUMAN.H11MO.0.B		chr11:67507879-67507899	4.60	fp	0
db/motif_databases/HUMAN/HOCOMOCOv11_core_HUMAN_mono_meme_format.meme	BHA15_HUMAN.H11MO.0.B		chr11:120780331-120780355	4.59	tp	0
db/motif_databases/HUMAN/HOCOMOCOv11_core_HUMAN_mono_meme_format.meme	BHA15_HUMAN.H11MO.0.B		chr3:117553647-117553688	4.50	tp	0
db/motif_databases/HUMAN/HOCOMOCOv11_core_HUMAN_mono_meme_format.meme	BHA15_HUMAN.H11MO.0.B		chr13:19846014-19846035	4.48	fp	0
db/motif_databases/HUMAN/HOCOMOCOv11_core_HUMAN_mono_meme_format.meme	BHA15_HUMAN.H11MO.0.B		chr1:244815772-244815794	4.39	fp	0
db/motif_databases/HUMAN/HOCOMOCOv11_core_HUMAN_mono_meme_format.meme	BHA15_HUMAN.H11MO.0.B		chr3:129413919-129413951	4.39	fp	1
db/motif_databases/HUMAN/HOCOMOCOv11_core_HUMAN_mono_meme_format.meme	BHA15_HUMAN.H11MO.0.B		chr10:3548864-3548894	4.23	tp	0
db/motif_databases/HUMAN/HOCOMOCOv11_core_HUMAN_mono_meme_format.meme	BHA15_HUMAN.H11MO.0.B		chr7:133107903-133107923	4.22	fp	0
db/motif_databases/HUMAN/HOCOMOCOv11_core_HUMAN_mono_meme_format.meme	BHA15_HUMAN.H11MO.0.B		chr7:102288442-102288462	4.16	fp	0
db/motif_databases/HUMAN/HOCOMOCOv11_core_HUMAN_mono_meme_format.meme	BHA15_HUMAN.H11MO.0.B		chr4:7070935-7070962	4.12	fp	0
db/motif_databases/HUMAN/HOCOMOCOv11_core_HUMAN_mono_meme_format.meme	BHA15_HUMAN.H11MO.0.B		chr15:74542028-74542057	4.11	tp	0
db/motif_databases/HUMAN/HOCOMOCOv11_core_HUMAN_mono_meme_format.meme	BHA15_HUMAN.H11MO.0.B		chr20:48330083-48330103	4.04	fp	0
db/motif_databases/HUMAN/HOCOMOCOv11_core_HUMAN_mono_meme_format.meme	BHA15_HUMAN.H11MO.0.B		chr17:78381901-78381922	3.98	fp	0
db/motif_databases/HUMAN/HOCOMOCOv11_core_HUMAN_mono_meme_format.meme	BHA15_HUMAN.H11MO.0.B		chr6:138537227-138537247	3.94	tp	0
db/motif_databases/HUMAN/HOCOMOCOv11_core_HUMAN_mono_meme_format.meme	BHA15_HUMAN.H11MO.0.B		chr8:25170256-25170280	3.94	fp	0
db/motif_databases/HUMAN/HOCOMOCOv11_core_HUMAN_mono_meme_format.meme	BHA15_HUMAN.H11MO.0.B		chr10:127910091-127910113	3.94	fp	0
db/motif_databases/HUMAN/HOCOMOCOv11_core_HUMAN_mono_meme_format.meme	BHA15_HUMAN.H11MO.0.B		chr8:92758498-92758519	3.90	tp	0
db/motif_databases/HUMAN/HOCOMOCOv11_core_HUMAN_mono_meme_format.meme	BHA15_HUMAN.H11MO.0.B		chr10:127910091-127910113	3.86	tp	0
db/motif_databases/HUMAN/HOCOMOCOv11_core_HUMAN_mono_meme_format.meme	BHA15_HUMAN.H11MO.0.B		chr12:92505433-92505453	3.84	tp	0
db/motif_databases/HUMAN/HOCOMOCOv11_core_HUMAN_mono_meme_format.meme	BHA15_HUMAN.H11MO.0.B		chr8:108080611-108080631	3.80	tp	0
db/motif_databases/HUMAN/HOCOMOCOv11_core_HUMAN_mono_meme_format.meme	BHA15_HUMAN.H11MO.0.B		chr1:87846237-87846267	3.79	fp	0
db/motif_databases/HUMAN/HOCOMOCOv11_core_HUMAN_mono_meme_format.meme	BHA15_HUMAN.H11MO.0.B		chr8:122447607-122447632	3.78	tp	0
db/motif_databases/HUMAN/HOCOMOCOv11_core_HUMAN_mono_meme_format.meme	BHA15_HUMAN.H11MO.0.B		chr16:20850051-20850078	3.70	tp	0
db/motif_databases/HUMAN/HOCOMOCOv11_core_HUMAN_mono_meme_format.meme	BHA15_HUMAN.H11MO.0.B		chr9:134399634-134399659	3.70	tp	0
db/motif_databases/HUMAN/HOCOMOCOv11_core_HUMAN_mono_meme_format.meme	BHA15_HUMAN.H11MO.0.B		chr7:23430490-23430510	3.68	fp	0
db/motif_databases/HUMAN/HOCOMOCOv11_core_HUMAN_mono_meme_format.meme	BHA15_HUMAN.H11MO.0.B		chr1:36034890-36034910	3.65	tp	0
db/motif_databases/HUMAN/HOCOMOCOv11_core_HUMAN_mono_meme_format.meme	BHA15_HUMAN.H11MO.0.B		chr1:30106285-30106305	3.60	fp	0
db/motif_databases/HUMAN/HOCOMOCOv11_core_HUMAN_mono_meme_format.meme	BHA15_HUMAN.H11MO.0.B		chr1:201266010-201266030	3.56	fp	0
db/motif_databases/HUMAN/HOCOMOCOv11_core_HUMAN_mono_meme_format.meme	BHA15_HUMAN.H11MO.0.B		chr11:72813104-72813127	3.51	tp	0
db/motif_databases/HUMAN/HOCOMOCOv11_core_HUMAN_mono_meme_format.meme	BHA15_HUMAN.H11MO.0.B		chr7:133107903-133107923	3.46	tp	0
db/motif_databases/HUMAN/HOCOMOCOv11_core_HUMAN_mono_meme_format.meme	BHA15_HUMAN.H11MO.0.B		chr4:174154637-174154679	3.39	tp	0
db/motif_databases/HUMAN/HOCOMOCOv11_core_HUMAN_mono_meme_format.meme	BHA15_HUMAN.H11MO.0.B		chr1:8182231-8182269	3.31	fp	0
db/motif_databases/HUMAN/HOCOMOCOv11_core_HUMAN_mono_meme_format.meme	BHA15_HUMAN.H11MO.0.B		chr12:85923905-85923942	3.30	tp	0
db/motif_databases/HUMAN/HOCOMOCOv11_core_HUMAN_mono_meme_format.meme	BHA15_HUMAN.H11MO.0.B		chr5:39149087-39149114	3.30	tp	1
db/motif_databases/HUMAN/HOCOMOCOv11_core_HUMAN_mono_meme_format.meme	BHA15_HUMAN.H11MO.0.B		chr22:35155050-35155084	3.30	tp	1
db/motif_databases/HUMAN/HOCOMOCOv11_core_HUMAN_mono_meme_format.meme	BHA15_HUMAN.H11MO.0.B		chr4:161448627-161448651	3.19	fp	0
db/motif_databases/HUMAN/HOCOMOCOv11_core_HUMAN_mono_meme_format.meme	BHA15_HUMAN.H11MO.0.B		chr19:1597114-1597138	3.17	tp	0
db/motif_databases/HUMAN/HOCOMOCOv11_core_HUMAN_mono_meme_format.meme	BHA15_HUMAN.H11MO.0.B		chr7:22441256-22441277	3.17	tp	0
db/motif_databases/HUMAN/HOCOMOCOv11_core_HUMAN_mono_meme_format.meme	BHA15_HUMAN.H11MO.0.B		chr10:102245489-102245509	3.11	fp	0
db/motif_databases/HUMAN/HOCOMOCOv11_core_HUMAN_mono_meme_format.meme	BHA15_HUMAN.H11MO.0.B		chr17:11880897-11880928	3.11	tp	0
db/motif_databases/HUMAN/HOCOMOCOv11_core_HUMAN_mono_meme_format.meme	BHA15_HUMAN.H11MO.0.B		chr18:22668266-22668292	3.08	tp	0
db/motif_databases/HUMAN/HOCOMOCOv11_core_HUMAN_mono_meme_format.meme	BHA15_HUMAN.H11MO.0.B		chr2:147989962-147989989	3.08	fp	0
db/motif_databases/HUMAN/HOCOMOCOv11_core_HUMAN_mono_meme_format.meme	BHA15_HUMAN.H11MO.0.B		chr2:31170244-31170264	3.08	tp	0
db/motif_databases/HUMAN/HOCOMOCOv11_core_HUMAN_mono_meme_format.meme	BHA15_HUMAN.H11MO.0.B		chr3:185821227-185821277	3.06	tp	0
db/motif_databases/HUMAN/HOCOMOCOv11_core_HUMAN_mono_meme_format.meme	BHA15_HUMAN.H11MO.0.B		chr6:52416084-52416105	3.06	tp	0
db/motif_databases/HUMAN/HOCOMOCOv11_core_HUMAN_mono_meme_format.meme	BHA15_HUMAN.H11MO.0.B		chr2:179422160-179422182	3.05	fp	0
db/motif_databases/HUMAN/HOCOMOCOv11_core_HUMAN_mono_meme_format.meme	BHA15_HUMAN.H11MO.0.B		chr3:156039317-156039344	3.05	tp	0
db/motif_databases/HUMAN/HOCOMOCOv11_core_HUMAN_mono_meme_format.meme	BHA15_HUMAN.H11MO.0.B		chr10:17056994-17057019	3.04	tp	0
db/motif_databases/HUMAN/HOCOMOCOv11_core_HUMAN_mono_meme_format.meme	BHA15_HUMAN.H11MO.0.B		chr16:4909911-4909944	3.00	tp	0
db/motif_databases/HUMAN/HOCOMOCOv11_core_HUMAN_mono_meme_format.meme	BHA15_HUMAN.H11MO.0.B		chr10:28368270-28368291	3.00	tp	0
db/motif_databases/HUMAN/HOCOMOCOv11_core_HUMAN_mono_meme_format.meme	BHA15_HUMAN.H11MO.0.B		chr14:70982401-70982427	2.98	tp	1
db/motif_databases/HUMAN/HOCOMOCOv11_core_HUMAN_mono_meme_format.meme	BHA15_HUMAN.H11MO.0.B		chr16:56793751-56793772	2.95	tp	0
db/motif_databases/HUMAN/HOCOMOCOv11_core_HUMAN_mono_meme_format.meme	BHA15_HUMAN.H11MO.0.B		chr5:102971867-102971910	2.95	tp	0
db/motif_databases/HUMAN/HOCOMOCOv11_core_HUMAN_mono_meme_format.meme	BHA15_HUMAN.H11MO.0.B		chr1:212288879-212288899	2.93	tp	0
db/motif_databases/HUMAN/HOCOMOCOv11_core_HUMAN_mono_meme_format.meme	BHA15_HUMAN.H11MO.0.B		chr8:41430254-41430278	2.88	tp	0
db/motif_databases/HUMAN/HOCOMOCOv11_core_HUMAN_mono_meme_format.meme	BHA15_HUMAN.H11MO.0.B		chr5:149269121-149269151	2.88	tp	0
db/motif_databases/HUMAN/HOCOMOCOv11_core_HUMAN_mono_meme_format.meme	BHA15_HUMAN.H11MO.0.B		chr11:85809979-85810002	2.87	tp	0
db/motif_databases/HUMAN/HOCOMOCOv11_core_HUMAN_mono_meme_format.meme	BHA15_HUMAN.H11MO.0.B		chr6:85721956-85721979	2.85	fp	0
db/motif_databases/HUMAN/HOCOMOCOv11_core_HUMAN_mono_meme_format.meme	BHA15_HUMAN.H11MO.0.B		chrX:51168833-51168858	2.85	fp	1
db/motif_databases/HUMAN/HOCOMOCOv11_core_HUMAN_mono_meme_format.meme	BHA15_HUMAN.H11MO.0.B		chr4:82793327-82793347	2.84	tp	0
db/motif_databases/HUMAN/HOCOMOCOv11_core_HUMAN_mono_meme_format.meme	BHA15_HUMAN.H11MO.0.B		chr12:85923905-85923942	2.74	fp	0
db/motif_databases/HUMAN/HOCOMOCOv11_core_HUMAN_mono_meme_format.meme	BHA15_HUMAN.H11MO.0.B		chr14:47853500-47853520	2.73	tp	0
db/motif_databases/HUMAN/HOCOMOCOv11_core_HUMAN_mono_meme_format.meme	BHA15_HUMAN.H11MO.0.B		chr2:121363898-121363928	2.67	fp	0
db/motif_databases/HUMAN/HOCOMOCOv11_core_HUMAN_mono_meme_format.meme	BHA15_HUMAN.H11MO.0.B		chr19:11529210-11529230	2.64	fp	0
db/motif_databases/HUMAN/HOCOMOCOv11_core_HUMAN_mono_meme_format.meme	BHA15_HUMAN.H11MO.0.B		chr9:122037129-122037149	2.63	tp	1
db/motif_databases/HUMAN/HOCOMOCOv11_core_HUMAN_mono_meme_format.meme	BHA15_HUMAN.H11MO.0.B		chr10:98425876-98425897	2.62	fp	0
db/motif_databases/HUMAN/HOCOMOCOv11_core_HUMAN_mono_meme_format.meme	BHA15_HUMAN.H11MO.0.B		chr10:97320505-97320528	2.61	tp	0
db/motif_databases/HUMAN/HOCOMOCOv11_core_HUMAN_mono_meme_format.meme	BHA15_HUMAN.H11MO.0.B		chr11:65334684-65334707	2.58	tp	0
db/motif_databases/HUMAN/HOCOMOCOv11_core_HUMAN_mono_meme_format.meme	BHA15_HUMAN.H11MO.0.B		chr2:172932087-172932116	2.53	tp	0
db/motif_databases/HUMAN/HOCOMOCOv11_core_HUMAN_mono_meme_format.meme	BHA15_HUMAN.H11MO.0.B		chr3:28727045-28727074	2.53	tp	0
db/motif_databases/HUMAN/HOCOMOCOv11_core_HUMAN_mono_meme_format.meme	BHA15_HUMAN.H11MO.0.B		chr14:23562906-23562933	2.53	tp	0
db/motif_databases/HUMAN/HOCOMOCOv11_core_HUMAN_mono_meme_format.meme	BHA15_HUMAN.H11MO.0.B		chr12:94619147-94619173	2.51	tp	0
db/motif_databases/HUMAN/HOCOMOCOv11_core_HUMAN_mono_meme_format.meme	BHA15_HUMAN.H11MO.0.B		chr17:68414117-68414148	2.51	fp	0
db/motif_databases/HUMAN/HOCOMOCOv11_core_HUMAN_mono_meme_format.meme	BHA15_HUMAN.H11MO.0.B		chr2:8761750-8761773	2.44	fp	0
db/motif_databases/HUMAN/HOCOMOCOv11_core_HUMAN_mono_meme_format.meme	BHA15_HUMAN.H11MO.0.B		chr11:102079799-102079821	2.42	tp	1
db/motif_databases/HUMAN/HOCOMOCOv11_core_HUMAN_mono_meme_format.meme	BHA15_HUMAN.H11MO.0.B		chr1:147979455-147979485	2.41	tp	0
db/motif_databases/HUMAN/HOCOMOCOv11_core_HUMAN_mono_meme_format.meme	BHA15_HUMAN.H11MO.0.B		chrX:133776279-133776305	2.35	tp	0
db/motif_databases/HUMAN/HOCOMOCOv11_core_HUMAN_mono_meme_format.meme	BHA15_HUMAN.H11MO.0.B		chr1:22274130-22274157	2.28	tp	1
#
db/motif_databases/HUMAN/HOCOMOCOv11_core_HUMAN_mono_meme_format.meme	STAT6_HUMAN.H11MO.0.B		chr5:172978909-172978935	15.05	fp	0
db/motif_databases/HUMAN/HOCOMOCOv11_core_HUMAN_mono_meme_format.meme	STAT6_HUMAN.H11MO.0.B		chr4:185875034-185875056	13.99	tp	1
db/motif_databases/HUMAN/HOCOMOCOv11_core_HUMAN_mono_meme_format.meme	STAT6_HUMAN.H11MO.0.B		chr3:196779049-196779077	12.92	tp	0
db/motif_databases/HUMAN/HOCOMOCOv11_core_HUMAN_mono_meme_format.meme	STAT6_HUMAN.H11MO.0.B		chr11:65334684-65334707	11.70	tp	0
db/motif_databases/HUMAN/HOCOMOCOv11_core_HUMAN_mono_meme_format.meme	STAT6_HUMAN.H11MO.0.B		chr6:153044510-153044546	11.61	tp	0
db/motif_databases/HUMAN/HOCOMOCOv11_core_HUMAN_mono_meme_format.meme	STAT6_HUMAN.H11MO.0.B		chr8:133412842-133412864	11.53	tp	0
db/motif_databases/HUMAN/HOCOMOCOv11_core_HUMAN_mono_meme_format.meme	STAT6_HUMAN.H11MO.0.B		chr16:4973102-4973122	11.21	tp	0
db/motif_databases/HUMAN/HOCOMOCOv11_core_HUMAN_mono_meme_format.meme	STAT6_HUMAN.H11MO.0.B		chr17:48050650-48050670	11.06	fp	0
db/motif_databases/HUMAN/HOCOMOCOv11_core_HUMAN_mono_meme_format.meme	STAT6_HUMAN.H11MO.0.B		chr20:3404556-3404584	10.65	tp	0
db/motif_databases/HUMAN/HOCOMOCOv11_core_HUMAN_mono_meme_format.meme	STAT6_HUMAN.H11MO.0.B		chr15:40030421-40030452	10.05	fp	0
db/motif_databases/HUMAN/HOCOMOCOv11_core_HUMAN_mono_meme_format.meme	STAT6_HUMAN.H11MO.0.B		chr11:58575826-58575852	9.92	tp	0
db/motif_databases/HUMAN/HOCOMOCOv11_core_HUMAN_mono_meme_format.meme	STAT6_HUMAN.H11MO.0.B		chr10:62153650-62153675	9.82	tp	0
db/motif_databases/HUMAN/HOCOMOCOv11_core_HUMAN_mono_meme_format.meme	STAT6_HUMAN.H11MO.0.B		chr12:32693096-32693121	9.37	tp	0
db/motif_databases/HUMAN/HOCOMOCOv11_core_HUMAN_mono_meme_format.meme	STAT6_HUMAN.H11MO.0.B		chr4:173850431-173850452	9.20	tp	0
db/motif_databases/HUMAN/HOCOMOCOv11_core_HUMAN_mono_meme_format.meme	STAT6_HUMAN.H11MO.0.B		chr8:99624450-99624488	8.99	tp	0
db/motif_databases/HUMAN/HOCOMOCOv11_core_HUMAN_mono_meme_format.meme	STAT6_HUMAN.H11MO.0.B		chr3:185774076-185774099	8.82	tp	0
db/motif_databases/HUMAN/HOCOMOCOv11_core_HUMAN_mono_meme_format.meme	STAT6_HUMAN.H11MO.0.B		chrX:108699518-108699538	8.76	tp	0
db/motif_databases/HUMAN/HOCOMOCOv11_core_HUMAN_mono_meme_format.meme	STAT6_HUMAN.H11MO.0.B		chr12:57263921-57263941	8.75	tp	0
db/motif_databases/HUMAN/HOCOMOCOv11_core_HUMAN_mono_meme_format.meme	STAT6_HUMAN.H11MO.0.B		chr8:130094869-130094909	8.71	fp	0
db/motif_databases/HUMAN/HOCOMOCOv11_core_HUMAN_mono_meme_format.meme	STAT6_HUMAN.H11MO.0.B		chr22:26476134-26476172	8.70	tp	0
db/motif_databases/HUMAN/HOCOMOCOv11_core_HUMAN_mono_meme_format.meme	STAT6_HUMAN.H11MO.0.B		chr3:190503148-190503200	8.67	tp	0
db/motif_databases/HUMAN/HOCOMOCOv11_core_HUMAN_mono_meme_format.meme	STAT6_HUMAN.H11MO.0.B		chr5:73629985-73630006	8.55	tp	0
db/motif_databases/HUMAN/HOCOMOCOv11_core_HUMAN_mono_meme_format.meme	STAT6_HUMAN.H11MO.0.B		chr5:122101852-122101877	8.32	fp	0
db/motif_databases/HUMAN/HOCOMOCOv11_core_HUMAN_mono_meme_format.meme	STAT6_HUMAN.H11MO.0.B		chr6:34865174-34865199	8.25	tp	1
db/motif_databases/HUMAN/HOCOMOCOv11_core_HUMAN_mono_meme_format.meme	STAT6_HUMAN.H11MO.0.B		chr8:108835333-108835366	8.13	tp	0
db/motif_databases/HUMAN/HOCOMOCOv11_core_HUMAN_mono_meme_format.meme	STAT6_HUMAN.H11MO.0.B		chr11:58575826-58575852	8.07	fp	0
db/motif_databases/HUMAN/HOCOMOCOv11_core_HUMAN_mono_meme_format.meme	STAT6_HUMAN.H11MO.0.B		chr1:154453672-154453695	7.79	tp	0
db/motif_databases/HUMAN/HOCOMOCOv11_core_HUMAN_mono_meme_format.meme	STAT6_HUMAN.H11MO.0.B		chr7:38525182-38525202	7.66	fp	0
db/motif_databases/HUMAN/HOCOMOCOv11_core_HUMAN_mono_meme_format.meme	STAT6_HUMAN.H11MO.0.B		chr11:114292005-114292027	7.65	tp	0
db/motif_databases/HUMAN/HOCOMOCOv11_core_HUMAN_mono_meme_format.meme	STAT6_HUMAN.H11MO.0.B		chr11:122045406-122045430	7.63	fp	0
db/motif_databases/HUMAN/HOCOMOCOv11_core_HUMAN_mono_meme_format.meme	STAT6_HUMAN.H11MO.0.B		chr1:87624514-87624552	7.58	tp	0
db/motif_databases/HUMAN/HOCOMOCOv11_core_HUMAN_mono_meme_format.meme	STAT6_HUMAN.H11MO.0.B		chr12:32382295-32382316	7.57	tp	0
db/motif_databases/HUMAN/HOCOMOCOv11_core_HUMAN_mono_meme_format.meme	STAT6_HUMAN.H11MO.0.B		chr11:89453691-89453713	7.56	tp	0
db/motif_databases/HUMAN/HOCOMOCOv11_core_HUMAN_mono_meme_format.meme	STAT6_HUMAN.H11MO.0.B		chr2:131085635-131085657	7.51	tp	1
db/motif_databases/HUMAN/HOCOMOCOv11_core_HUMAN_mono_meme_format.meme	STAT6_HUMAN.H11MO.0.B		chr1:112819292-112819322	7.49	tp	0
db/motif_databases/HUMAN/HOCOMOCOv11_core_HUMAN_mono_meme_format.meme	STAT6_HUMAN.H11MO.0.B		chr15:53300542-53300562	7.47	tp	0
db/motif_databases/HUMAN/HOCOMOCOv11_core_HUMAN_mono_meme_format.meme	STAT6_HUMAN.H11MO.0.B		chr7:141356286-141356315	7.44	tp	1
db/motif_databases/HUMAN/HOCOMOCOv11_core_HUMAN_mono_meme_format.meme	STAT6_HUMAN.H11MO.0.B		chr2:54033878-54033899	7.30	tp	1
db/motif_databases/HUMAN/HOCOMOCOv11_core_HUMAN_mono_meme_format.meme	STAT6_HUMAN.H11MO.0.B		chr14:50441955-50441977	7.23	tp	0
db/motif_databases/HUMAN/HOCOMOCOv11_core_HUMAN_mono_meme_format.meme	STAT6_HUMAN.H11MO.0.B		chr3:159872637-159872661	7.22	tp	0
db/motif_databases/HUMAN/HOCOMOCOv11_core_HUMAN_mono_meme_format.meme	STAT6_HUMAN.H11MO.0.B		chr11:79015016-79015040	7.08	tp	0
db/motif_databases/HUMAN/HOCOMOCOv11_core_HUMAN_mono_meme_format.meme	STAT6_HUMAN.H11MO.0.B		chr3:190503148-190503200	7.06	fp	0
db/motif_databases/HUMAN/HOCOMOCOv11_core_HUMAN_mono_meme_format.meme	STAT6_HUMAN.H11MO.0.B		chr2:8761750-8761773	7.06	fp	0
db/motif_databases/HUMAN/HOCOMOCOv11_core_HUMAN_mono_meme_format.meme	STAT6_HUMAN.H11MO.0.B		chr1:7248045-7248065	7.04	tp	0
db/motif_databases/HUMAN/HOCOMOCOv11_core_HUMAN_mono_meme_format.meme	STAT6_HUMAN.H11MO.0.B		chr21:16280429-16280455	6.93	tp	0
db/motif_databases/HUMAN/HOCOMOCOv11_core_HUMAN_mono_meme_format.meme	STAT6_HUMAN.H11MO.0.B		chr11:9906070-9906091	6.93	fp	0
db/motif_databases/HUMAN/HOCOMOCOv11_core_HUMAN_mono_meme_format.meme	STAT6_HUMAN.H11MO.0.B		chr7:127667097-127667131	6.93	fp	0
db/motif_databases/HUMAN/HOCOMOCOv11_core_HUMAN_mono_meme_format.meme	STAT6_HUMAN.H11MO.0.B		chr1:213123741-213123779	6.86	tp	0
db/motif_databases/HUMAN/HOCOMOCOv11_core_HUMAN_mono_meme_format.meme	STAT6_HUMAN.H11MO.0.B		chr17:78381901-78381922	6.67	fp	0
db/motif_databases/HUMAN/HOCOMOCOv11_core_HUMAN_mono_meme_format.meme	STAT6_HUMAN.H11MO.0.B		chr7:117405744-117405767	6.67	tp	0
db/motif_databases/HUMAN/HOCOMOCOv11_core_HUMAN_mono_meme_format.meme	STAT6_HUMAN.H11MO.0.B		chr20:5140286-5140311	6.52	tp	0
db/motif_databases/HUMAN/HOCOMOCOv11_core_HUMAN_mono_meme_format.meme	STAT6_HUMAN.H11MO.0.B		chr2:58063777-58063800	6.52	tp	0
db/motif_databases/HUMAN/HOCOMOCOv11_core_HUMAN_mono_meme_format.meme	STAT6_HUMAN.H11MO.0.B		chr17:42002972-42002994	6.43	fp	0
db/motif_databases/HUMAN/HOCOMOCOv11_core_HUMAN_mono_meme_format.meme	STAT6_HUMAN.H11MO.0.B		chr11:17564817-17564843	6.43	tp	0
db/motif_databases/HUMAN/HOCOMOCOv11_core_HUMAN_mono_meme_format.meme	STAT6_HUMAN.H11MO.0.B		chr5:176138869-176138892	6.43	fp	0
db/motif_databases/HUMAN/HOCOMOCOv11_core_HUMAN_mono_meme_format.meme	STAT6_HUMAN.H11MO.0.B		chr2:29118062-29118094	6.36	tp	0
db/motif_databases/HUMAN/HOCOMOCOv11_core_HUMAN_mono_meme_format.meme	STAT6_HUMAN.H11MO.0.B		chr2:157869336-157869358	6.32	fp	0
db/motif_databases/HUMAN/HOCOMOCOv11_core_HUMAN_mono_meme_format.meme	STAT6_HUMAN.H11MO.0.B		chr1:213123741-213123779	6.28	fp	0
db/motif_databases/HUMAN/HOCOMOCOv11_core_HUMAN_mono_meme_format.meme	STAT6_HUMAN.H11MO.0.B		chr4:138035083-138035114	6.28	fp	0
db/motif_databases/HUMAN/HOCOMOCOv11_core_HUMAN_mono_meme_format.meme	STAT6_HUMAN.H11MO.0.B		chr5:115366236-115366267	6.25	tp	0
db/motif_databases/HUMAN/HOCOMOCOv11_core_HUMAN_mono_meme_format.meme	STAT6_HUMAN.H11MO.0.B		chr17:5049953-5049975	6.18	tp	0
db/motif_databases/HUMAN/HOCOMOCOv11_core_HUMAN_mono_meme_format.meme	STAT6_HUMAN.H11MO.0.B		chr17:69061096-69061116	6.17	tp	0
db/motif_databases/HUMAN/HOCOMOCOv11_core_HUMAN_mono_meme_format.meme	STAT6_HUMAN.H11MO.0.B		chr1:154151552-154151580	6.15	tp	0
db/motif_databases/HUMAN/HOCOMOCOv11_core_HUMAN_mono_meme_format.meme	STAT6_HUMAN.H11MO.0.B		chr8:130094869-130094909	6.11	tp	0
db/motif_databases/HUMAN/HOCOMOCOv11_core_HUMAN_mono_meme_format.meme	STAT6_HUMAN.H11MO.0.B		chr2:234289084-234289117	6.08	fp	0
db/motif_databases/HUMAN/HOCOMOCOv11_core_HUMAN_mono_meme_format.meme	STAT6_HUMAN.H11MO.0.B		chr12:26823579-26823608	6.06	tp	0
db/motif_databases/HUMAN/HOCOMOCOv11_core_HUMAN_mono_meme_format.meme	STAT6_HUMAN.H11MO.0.B		chr10:67670127-67670154	6.02	fp	0
db/motif_databases/HUMAN/HOCOMOCOv11_core_HUMAN_mono_meme_format.meme	STAT6_HUMAN.H11MO.0.B		chr6:79949320-79949346	6.00	fp	0
db/motif_databases/HUMAN/HOCOMOCOv11_core_HUMAN_mono_meme_format.meme	STAT6_HUMAN.H11MO.0.B		chr7:98151375-98151395	5.96	fp	0
db/motif_databases/HUMAN/HOCOMOCOv11_core_HUMAN_mono_meme_format.meme	STAT6_HUMAN.H11MO.0.B		chr6:49849746-49849771	5.95	fp	0
db/motif_databases/HUMAN/HOCOMOCOv11_core_HUMAN_mono_meme_format.meme	STAT6_HUMAN.H11MO.0.B		chr5:127942391-127942415	5.94	fp	0
db/motif_databases/HUMAN/HOCOMOCOv11_core_HUMAN_mono_meme_format.meme	STAT6_HUMAN.H11MO.0.B		chr3:39880226-39880254	5.94	fp	0
db/motif_databases/HUMAN/HOCOMOCOv11_core_HUMAN_mono_meme_format.meme	STAT6_HUMAN.H11MO.0.B		chr1:15697456-15697482	5.89	tp	0
db/motif_databases/HUMAN/HOCOMOCOv11_core_HUMAN_mono_meme_format.meme	STAT6_HUMAN.H11MO.0.B		chr10:61752198-61752227	5.88	tp	0
db/motif_databases/HUMAN/HOCOMOCOv11_core_HUMAN_mono_meme_format.meme	STAT6_HUMAN.H11MO.0.B		chrX:133776279-133776305	5.84	tp	0
db/motif_databases/HUMAN/HOCOMOCOv11_core_HUMAN_mono_meme_format.meme	STAT6_HUMAN.H11MO.0.B		chr9:10904209-10904231	5.83	tp	0
db/motif_databases/HUMAN/HOCOMOCOv11_core_HUMAN_mono_meme_format.meme	STAT6_HUMAN.H11MO.0.B		chr6:138537227-138537247	5.76	tp	0
db/motif_databases/HUMAN/HOCOMOCOv11_core_HUMAN_mono_meme_format.meme	STAT6_HUMAN.H11MO.0.B		chr3:156039317-156039344	5.71	tp	0
db/motif_databases/HUMAN/HOCOMOCOv11_core_HUMAN_mono_meme_format.meme	STAT6_HUMAN.H11MO.0.B		chr19:49672515-49672535	5.66	tp	0
db/motif_databases/HUMAN/HOCOMOCOv11_core_HUMAN_mono_meme_format.meme	STAT6_HUMAN.H11MO.0.B		chr19:10583561-10583581	5.59	fp	0
db/motif_databases/HUMAN/HOCOMOCOv11_core_HUMAN_mono_meme_format.meme	STAT6_HUMAN.H11MO.0.B		chr4:122828045-122828065	5.58	tp	0
db/motif_databases/HUMAN/HOCOMOCOv11_core_HUMAN_mono_meme_format.meme	STAT6_HUMAN.H11MO.0.B		chr1:147979455-147979485	5.53	tp	0
db/motif_databases/HUMAN/HOCOMOCOv11_core_HUMAN_mono_meme_format.meme	STAT6_HUMAN.H11MO.0.B		chr3:185821227-185821277	5.28	fp	1
db/motif_databases/HUMAN/HOCOMOCOv11_core_HUMAN_mono_meme_format.meme	STAT6_HUMAN.H11MO.0.B		chr1:77762192-77762214	5.28	tp	0
db/motif_databases/HUMAN/HOCOMOCOv11_core_HUMAN_mono_meme_format.meme	STAT6_HUMAN.H11MO.0.B		chr17:34510866-34510886	5.27	tp	1
db/motif_databases/HUMAN/HOCOMOCOv11_core_HUMAN_mono_meme_format.meme	STAT6_HUMAN.H11MO.0.B		chr3:65736435-65736457	5.26	tp	1
db/motif_databases/HUMAN/HOCOMOCOv11_core_HUMAN_mono_meme_format.meme	STAT6_HUMAN.H11MO.0.B		chr1:112819292-112819322	5.17	fp	0
db/motif_databases/HUMAN/HOCOMOCOv11_core_HUMAN_mono_meme_format.meme	STAT6_HUMAN.H11MO.0.B		chr21:14346345-14346365	5.10	fp	0
db/motif_databases/HUMAN/HOCOMOCOv11_core_HUMAN_mono_meme_format.meme	STAT6_HUMAN.H11MO.0.B		chr11:57030011-57030037	5.10	fp	0
db/motif_databases/HUMAN/HOCOMOCOv11_core_HUMAN_mono_meme_format.meme	STAT6_HUMAN.H11MO.0.B		chr9:129964314-129964343	5.08	tp	0
db/motif_databases/HUMAN/HOCOMOCOv11_core_HUMAN_mono_meme_format.meme	STAT6_HUMAN.H11MO.0.B		chr8:107703513-107703543	4.97	fp	0
db/motif_databases/HUMAN/HOCOMOCOv11_core_HUMAN_mono_meme_format.meme	STAT6_HUMAN.H11MO.0.B		chr3:58234836-58234858	4.94	fp	0
db/motif_databases/HUMAN/HOCOMOCOv11_core_HUMAN_mono_meme_format.meme	STAT6_HUMAN.H11MO.0.B		chr4:3122447-3122488	4.91	tp	0
db/motif_databases/HUMAN/HOCOMOCOv11_core_HUMAN_mono_meme_format.meme	STAT6_HUMAN.H11MO.0.B		chr12:79454473-79454500	4.86	tp	0
db/motif_databases/HUMAN/HOCOMOCOv11_core_HUMAN_mono_meme_format.meme	STAT6_HUMAN.H11MO.0.B		chr11:16184699-16184732	4.86	tp	0
db/motif_databases/HUMAN/HOCOMOCOv11_core_HUMAN_mono_meme_format.meme	STAT6_HUMAN.H11MO.0.B		chr4:86223697-86223723	4.85	tp	0
db/motif_databases/HUMAN/HOCOMOCOv11_core_HUMAN_mono_meme_format.meme	STAT6_HUMAN.H11MO.0.B		chr18:34593215-34593243	4.82	tp	0
db/motif_databases/HUMAN/HOCOMOCOv11_core_HUMAN_mono_meme_format.meme	STAT6_HUMAN.H11MO.0.B		chr3:141421751-141421779	4.77	tp	0
db/motif_databases/HUMAN/HOCOMOCOv11_core_HUMAN_mono_meme_format.meme	STAT6_HUMAN.H11MO.0.B		chr1:72050806-72050829	4.77	tp	0
db/motif_databases/HUMAN/HOCOMOCOv11_core_HUMAN_mono_meme_format.meme	STAT6_HUMAN.H11MO.0.B		chr8:66481371-66481394	4.77	tp	0
db/motif_databases/HUMAN/HOCOMOCOv11_core_HUMAN_mono_meme_format.meme	STAT6_HUMAN.H11MO.0.B		chr20:29881285-29881312	4.75	tp	0
db/motif_databases/HUMAN/HOCOMOCOv11_core_HUMAN_mono_meme_format.meme	STAT6_HUMAN.H11MO.0.B		chr1:228085886-228085915	4.67	tp	0
db/motif_databases/HUMAN/HOCOMOCOv11_core_HUMAN_mono_meme_format.meme	STAT6_HUMAN.H11MO.0.B		chr2:227570774-227570795	4.65	fp	0
db/motif_databases/HUMAN/HOCOMOCOv11_core_HUMAN_mono_meme_format.meme	STAT6_HUMAN.H11MO.0.B		chr10:14826563-14826586	4.58	tp	0
db/motif_databases/HUMAN/HOCOMOCOv11_core_HUMAN_mono_meme_format.meme	STAT6_HUMAN.H11MO.0.B		chr10:102245489-102245509	4.56	fp	0
db/motif_databases/HUMAN/HOCOMOCOv11_core_HUMAN_mono_meme_format.meme	STAT6_HUMAN.H11MO.0.B		chr10:63773194-63773230	4.56	tp	0
db/motif_databases/HUMAN/HOCOMOCOv11_core_HUMAN_mono_meme_format.meme	STAT6_HUMAN.H11MO.0.B		chr8:92042797-92042818	4.56	tp	1
db/motif_databases/HUMAN/HOCOMOCOv11_core_HUMAN_mono_meme_format.meme	STAT6_HUMAN.H11MO.0.B		chr5:32443333-32443353	4.56	tp	0
db/motif_databases/HUMAN/HOCOMOCOv11_core_HUMAN_mono_meme_format.meme	STAT6_HUMAN.H11MO.0.B		chr12:55681572-55681599	4.55	tp	0
db/motif_databases/HUMAN/HOCOMOCOv11_core_HUMAN_mono_meme_format.meme	STAT6_HUMAN.H11MO.0.B		chr22:46797633-46797656	4.55	tp	0
db/motif_databases/HUMAN/HOCOMOCOv11_core_HUMAN_mono_meme_format.meme	STAT6_HUMAN.H11MO.0.B		chr8:130796933-130796960	4.55	tp	0
db/motif_databases/HUMAN/HOCOMOCOv11_core_HUMAN_mono_meme_format.meme	STAT6_HUMAN.H11MO.0.B		chr1:147979455-147979485	4.53	fp	0
db/motif_databases/HUMAN/HOCOMOCOv11_core_HUMAN_mono_meme_format.meme	STAT6_HUMAN.H11MO.0.B		chr10:127910091-127910113	4.52	tp	0
db/motif_databases/HUMAN/HOCOMOCOv11_core_HUMAN_mono_meme_format.meme	STAT6_HUMAN.H11MO.0.B		chr3:100289447-100289467	4.51	tp	0
db/motif_databases/HUMAN/HOCOMOCOv11_core_HUMAN_mono_meme_format.meme	STAT6_HUMAN.H11MO.0.B		chr2:23404003-23404036	4.49	tp	0
db/motif_databases/HUMAN/HOCOMOCOv11_core_HUMAN_mono_meme_format.meme	STAT6_HUMAN.H11MO.0.B		chr4:88765970-88766010	4.49	tp	0
db/motif_databases/HUMAN/HOCOMOCOv11_core_HUMAN_mono_meme_format.meme	STAT6_HUMAN.H11MO.0.B		chr7:127667097-127667131	4.47	tp	0
db/motif_databases/HUMAN/HOCOMOCOv11_core_HUMAN_mono_meme_format.meme	STAT6_HUMAN.H11MO.0.B		chr6:136927496-136927524	4.46	tp	0
db/motif_databases/HUMAN/HOCOMOCOv11_core_HUMAN_mono_meme_format.meme	STAT6_HUMAN.H11MO.0.B		chr10:62972260-62972301	4.44	tp	0
db/motif_databases/HUMAN/HOCOMOCOv11_core_HUMAN_mono_meme_format.meme	STAT6_HUMAN.H11MO.0.B		chr7:105782777-105782804	4.44	fp	0
db/motif_databases/HUMAN/HOCOMOCOv11_core_HUMAN_mono_meme_format.meme	STAT6_HUMAN.H11MO.0.B		chr10:122183378-122183400	4.40	tp	0
db/motif_databases/HUMAN/HOCOMOCOv11_core_HUMAN_mono_meme_format.meme	STAT6_HUMAN.H11MO.0.B		chr11:27862159-27862179	4.40	tp	0
db/motif_databases/HUMAN/HOCOMOCOv11_core_HUMAN_mono_meme_format.meme	STAT6_HUMAN.H11MO.0.B		chr14:37195438-37195478	4.37	tp	0
db/motif_databases/HUMAN/HOCOMOCOv11_core_HUMAN_mono_meme_format.meme	STAT6_HUMAN.H11MO.0.B		chr4:152706129-152706150	4.28	tp	1
db/motif_databases/HUMAN/HOCOMOCOv11_core_HUMAN_mono_meme_format.meme	STAT6_HUMAN.H11MO.0.B		chr2:23404003-23404036	4.28	fp	0
db/motif_databases/HUMAN/HOCOMOCOv11_core_HUMAN_mono_meme_format.meme	STAT6_HUMAN.H11MO.0.B		chr9:122281945-122281972	4.22	tp	0
db/motif_databases/HUMAN/HOCOMOCOv11_core_HUMAN_mono_meme_format.meme	STAT6_HUMAN.H11MO.0.B		chr8:140957843-140957868	4.22	tp	0
db/motif_databases/HUMAN/HOCOMOCOv11_core_HUMAN_mono_meme_format.meme	STAT6_HUMAN.H11MO.0.B		chr1:26102795-26102816	4.21	fp	0
db/motif_databases/HUMAN/HOCOMOCOv11_core_HUMAN_mono_meme_format.meme	STAT6_HUMAN.H11MO.0.B		chr10:32364707-32364727	4.18	tp	1
db/motif_databases/HUMAN/HOCOMOCOv11_core_HUMAN_mono_meme_format.meme	STAT6_HUMAN.H11MO.0.B		chr15:59688062-59688087	4.16	tp	1
db/motif_databases/HUMAN/HOCOMOCOv11_core_HUMAN_mono_meme_format.meme	STAT6_HUMAN.H11MO.0.B		chr19:48351428-48351449	4.15	tp	0
db/motif_databases/HUMAN/HOCOMOCOv11_core_HUMAN_mono_meme_format.meme	STAT6_HUMAN.H11MO.0.B		chr1:15697456-15697482	4.14	fp	0
db/motif_databases/HUMAN/HOCOMOCOv11_core_HUMAN_mono_meme_format.meme	STAT6_HUMAN.H11MO.0.B		chr3:185821227-185821277	4.11	tp	0
db/motif_databases/HUMAN/HOCOMOCOv11_core_HUMAN_mono_meme_format.meme	STAT6_HUMAN.H11MO.0.B		chr11:118186929-118186960	4.11	tp	0
db/motif_databases/HUMAN/HOCOMOCOv11_core_HUMAN_mono_meme_format.meme	STAT6_HUMAN.H11MO.0.B		chr2:215535958-215535981	4.09	tp	0
db/motif_databases/HUMAN/HOCOMOCOv11_core_HUMAN_mono_meme_format.meme	STAT6_HUMAN.H11MO.0.B		chr8:38262925-38262945	4.09	tp	1
db/motif_databases/HUMAN/HOCOMOCOv11_core_HUMAN_mono_meme_format.meme	STAT6_HUMAN.H11MO.0.B		chr22:21998278-21998317	4.04	fp	0
db/motif_databases/HUMAN/HOCOMOCOv11_core_HUMAN_mono_meme_format.meme	STAT6_HUMAN.H11MO.0.B		chr3:179324423-179324445	4.02	fp	0
db/motif_databases/HUMAN/HOCOMOCOv11_core_HUMAN_mono_meme_format.meme	STAT6_HUMAN.H11MO.0.B		chr11:26285043-26285067	4.01	fp	0
db/motif_databases/HUMAN/HOCOMOCOv11_core_HUMAN_mono_meme_format.meme	STAT6_HUMAN.H11MO.0.B		chr6:46144499-46144519	4.00	tp	1
db/motif_databases/HUMAN/HOCOMOCOv11_core_HUMAN_mono_meme_format.meme	STAT6_HUMAN.H11MO.0.B		chr5:87150843-87150873	3.99	tp	1
db/motif_databases/HUMAN/HOCOMOCOv11_core_HUMAN_mono_meme_format.meme	STAT6_HUMAN.H11MO.0.B		chr10:6244843-6244871	3.96	tp	0
db/motif_databases/HUMAN/HOCOMOCOv11_core_HUMAN_mono_meme_format.meme	STAT6_HUMAN.H11MO.0.B		chr5:112186561-112186589	3.95	tp	0
db/motif_databases/HUMAN/HOCOMOCOv11_core_HUMAN_mono_meme_format.meme	STAT6_HUMAN.H11MO.0.B		chr3:117553647-117553688	3.93	fp	0
db/motif_databases/HUMAN/HOCOMOCOv11_core_HUMAN_mono_meme_format.meme	STAT6_HUMAN.H11MO.0.B		chr7:96253591-96253616	3.91	tp	0
db/motif_databases/HUMAN/HOCOMOCOv11_core_HUMAN_mono_meme_format.meme	STAT6_HUMAN.H11MO.0.B		chr11:57030011-57030037	3.89	tp	0
db/motif_databases/HUMAN/HOCOMOCOv11_core_HUMAN_mono_meme_format.meme	STAT6_HUMAN.H11MO.0.B		chr18:133482-133510	3.88	tp	0
db/motif_databases/HUMAN/HOCOMOCOv11_core_HUMAN_mono_meme_format.meme	STAT6_HUMAN.H11MO.0.B		chr2:222025066-222025098	3.87	tp	0
db/motif_databases/HUMAN/HOCOMOCOv11_core_HUMAN_mono_meme_format.meme	STAT6_HUMAN.H11MO.0.B		chr6:41092618-41092648	3.85	tp	0
db/motif_databases/HUMAN/HOCOMOCOv11_core_HUMAN_mono_meme_format.meme	STAT6_HUMAN.H11MO.0.B		chr6:136927496-136927524	3.84	fp	0
db/motif_databases/HUMAN/HOCOMOCOv11_core_HUMAN_mono_meme_format.meme	STAT6_HUMAN.H11MO.0.B		chr17:42002972-42002994	3.82	tp	0
db/motif_databases/HUMAN/HOCOMOCOv11_core_HUMAN_mono_meme_format.meme	STAT6_HUMAN.H11MO.0.B		chr8:30363794-30363814	3.81	tp	0
db/motif_databases/HUMAN/HOCOMOCOv11_core_HUMAN_mono_meme_format.meme	STAT6_HUMAN.H11MO.0.B		chr2:74922700-74922720	3.78	tp	0
db/motif_databases/HUMAN/HOCOMOCOv11_core_HUMAN_mono_meme_format.meme	STAT6_HUMAN.H11MO.0.B		chr11:27862159-27862179	3.77	fp	0
db/motif_databases/HUMAN/HOCOMOCOv11_core_HUMAN_mono_meme_format.meme	STAT6_HUMAN.H11MO.0.B		chr11:15081133-15081155	3.77	tp	0
db/motif_databases/HUMAN/HOCOMOCOv11_core_HUMAN_mono_meme_format.meme	STAT6_HUMAN.H11MO.0.B		chr8:103256019-103256042	3.76	tp	0
db/motif_databases/HUMAN/HOCOMOCOv11_core_HUMAN_mono_meme_format.meme	STAT6_HUMAN.H11MO.0.B		chrX:135760458-135760481	3.75	tp	0
db/motif_databases/HUMAN/HOCOMOCOv11_core_HUMAN_mono_meme_format.meme	STAT6_HUMAN.H11MO.0.B		chr5:105041717-105041737	3.72	tp	0
db/motif_databases/HUMAN/HOCOMOCOv11_core_HUMAN_mono_meme_format.meme	STAT6_HUMAN.H11MO.0.B		chr10:97320505-97320528	3.71	tp	0
db/motif_databases/HUMAN/HOCOMOCOv11_core_HUMAN_mono_meme_format.meme	STAT6_HUMAN.H11MO.0.B		chr1:167939181-167939209	3.70	tp	0
db/motif_databases/HUMAN/HOCOMOCOv11_core_HUMAN_mono_meme_format.meme	STAT6_HUMAN.H11MO.0.B		chr7:94068674-94068695	3.67	fp	0
db/motif_databases/HUMAN/HOCOMOCOv11_core_HUMAN_mono_meme_format.meme	STAT6_HUMAN.H11MO.0.B		chr3:171771322-171771352	3.60	tp	0
db/motif_databases/HUMAN/HOCOMOCOv11_core_HUMAN_mono_meme_format.meme	STAT6_HUMAN.H11MO.0.B		chr12:26823579-26823608	3.58	fp	0
db/motif_databases/HUMAN/HOCOMOCOv11_core_HUMAN_mono_meme_format.meme	STAT6_HUMAN.H11MO.0.B		chr3:111963554-111963584	3.57	fp	0
db/motif_databases/HUMAN/HOCOMOCOv11_core_HUMAN_mono_meme_format.meme	STAT6_HUMAN.H11MO.0.B		chr8:66481371-66481394	3.53	fp	0
db/motif_databases/HUMAN/HOCOMOCOv11_core_HUMAN_mono_meme_format.meme	STAT6_HUMAN.H11MO.0.B		chr10:123957281-123957305	3.51	tp	0
db/motif_databases/HUMAN/HOCOMOCOv11_core_HUMAN_mono_meme_format.meme	STAT6_HUMAN.H11MO.0.B		chr5:106691882-106691925	3.50	tp	0
db/motif_databases/HUMAN/HOCOMOCOv11_core_HUMAN_mono_meme_format.meme	STAT6_HUMAN.H11MO.0.B		chr1:22488503-22488534	3.44	fp	0
db/motif_databases/HUMAN/HOCOMOCOv11_core_HUMAN_mono_meme_format.meme	STAT6_HUMAN.H11MO.0.B		chr1:167939181-167939209	3.44	fp	0
db/motif_databases/HUMAN/HOCOMOCOv11_core_HUMAN_mono_meme_format.meme	STAT6_HUMAN.H11MO.0.B		chr3:16496799-16496820	3.43	tp	0
db/motif_databases/HUMAN/HOCOMOCOv11_core_HUMAN_mono_meme_format.meme	STAT6_HUMAN.H11MO.0.B		chr4:184728958-184728987	3.43	fp	0
db/motif_databases/HUMAN/HOCOMOCOv11_core_HUMAN_mono_meme_format.meme	STAT6_HUMAN.H11MO.0.B		chr10:501149-501171	3.43	tp	0
db/motif_databases/HUMAN/HOCOMOCOv11_core_HUMAN_mono_meme_format.meme	STAT6_HUMAN.H11MO.0.B		chr13:21420888-21420925	3.41	tp	0
db/motif_databases/HUMAN/HOCOMOCOv11_core_HUMAN_mono_meme_format.meme	STAT6_HUMAN.H11MO.0.B		chr16:73199382-73199404	3.40	tp	0
db/motif_databases/HUMAN/HOCOMOCOv11_core_HUMAN_mono_meme_format.meme	STAT6_HUMAN.H11MO.0.B		chr8:73483968-73483994	3.36	fp	0
db/motif_databases/HUMAN/HOCOMOCOv11_core_HUMAN_mono_meme_format.meme	STAT6_HUMAN.H11MO.0.B		chr7:112104264-112104292	3.36	fp	0
db/motif_databases/HUMAN/HOCOMOCOv11_core_HUMAN_mono_meme_format.meme	STAT6_HUMAN.H11MO.0.B		chr4:138035083-138035114	3.35	tp	0
db/motif_databases/HUMAN/HOCOMOCOv11_core_HUMAN_mono_meme_format.meme	STAT6_HUMAN.H11MO.0.B		chr3:141421751-141421779	3.32	fp	0
db/motif_databases/HUMAN/HOCOMOCOv11_core_HUMAN_mono_meme_format.meme	STAT6_HUMAN.H11MO.0.B		chr6:153000396-153000416	3.29	fp	0
db/motif_databases/HUMAN/HOCOMOCOv11_core_HUMAN_mono_meme_format.meme	STAT6_HUMAN.H11MO.0.B		chr7:112104264-112104292	3.29	tp	1
db/motif_databases/HUMAN/HOCOMOCOv11_core_HUMAN_mono_meme_format.meme	STAT6_HUMAN.H11MO.0.B		chr4:184728958-184728987	3.28	tp	0
db/motif_databases/HUMAN/HOCOMOCOv11_core_HUMAN_mono_meme_format.meme	STAT6_HUMAN.H11MO.0.B		chr11:73789763-73789786	3.26	fp	0
db/motif_databases/HUMAN/HOCOMOCOv11_core_HUMAN_mono_meme_format.meme	STAT6_HUMAN.H11MO.0.B		chr11:17564817-17564843	3.26	fp	0
db/motif_databases/HUMAN/HOCOMOCOv11_core_HUMAN_mono_meme_format.meme	STAT6_HUMAN.H11MO.0.B		chr12:95918668-95918693	3.26	fp	0
db/motif_databases/HUMAN/HOCOMOCOv11_core_HUMAN_mono_meme_format.meme	STAT6_HUMAN.H11MO.0.B		chr4:157977285-157977309	3.25	tp	0
db/motif_databases/HUMAN/HOCOMOCOv11_core_HUMAN_mono_meme_format.meme	STAT6_HUMAN.H11MO.0.B		chr9:131215051-131215071	3.21	fp	1
db/motif_databases/HUMAN/HOCOMOCOv11_core_HUMAN_mono_meme_format.meme	STAT6_HUMAN.H11MO.0.B		chr11:80580494-80580516	3.20	tp	1
db/motif_databases/HUMAN/HOCOMOCOv11_core_HUMAN_mono_meme_format.meme	STAT6_HUMAN.H11MO.0.B		chr4:161448627-161448651	3.15	tp	0
db/motif_databases/HUMAN/HOCOMOCOv11_core_HUMAN_mono_meme_format.meme	STAT6_HUMAN.H11MO.0.B		chr4:174154637-174154679	3.12	fp	1
db/motif_databases/HUMAN/HOCOMOCOv11_core_HUMAN_mono_meme_format.meme	STAT6_HUMAN.H11MO.0.B		chr14:68734832-68734852	3.12	tp	0
db/motif_databases/HUMAN/HOCOMOCOv11_core_HUMAN_mono_meme_format.meme	STAT6_HUMAN.H11MO.0.B		chr19:3509800-3509826	3.11	tp	0
db/motif_databases/HUMAN/HOCOMOCOv11_core_HUMAN_mono_meme_format.meme	STAT6_HUMAN.H11MO.0.B		chr10:13165406-13165426	3.10	tp	0
db/motif_databases/HUMAN/HOCOMOCOv11_core_HUMAN_mono_meme_format.meme	STAT6_HUMAN.H11MO.0.B		chr1:222889640-222889666	3.10	tp	0
db/motif_databases/HUMAN/HOCOMOCOv11_core_HUMAN_mono_meme_format.meme	STAT6_HUMAN.H11MO.0.B		chr6:132963150-132963181	3.10	tp	0
db/motif_databases/HUMAN/HOCOMOCOv11_core_HUMAN_mono_meme_format.meme	STAT6_HUMAN.H11MO.0.B		chr9:41031711-41031732	3.09	fp	0
db/motif_databases/HUMAN/HOCOMOCOv11_core_HUMAN_mono_meme_format.meme	STAT6_HUMAN.H11MO.0.B		chr2:132909581-132909608	3.09	tp	1
db/motif_databases/HUMAN/HOCOMOCOv11_core_HUMAN_mono_meme_format.meme	STAT6_HUMAN.H11MO.0.B		chr4:155371664-155371697	3.08	fp	0
db/motif_databases/HUMAN/HOCOMOCOv11_core_HUMAN_mono_meme_format.meme	STAT6_HUMAN.H11MO.0.B		chr1:205850130-205850164	3.07	fp	0
db/motif_databases/HUMAN/HOCOMOCOv11_core_HUMAN_mono_meme_format.meme	STAT6_HUMAN.H11MO.0.B		chr3:10250581-10250601	3.05	tp	0
db/motif_databases/HUMAN/HOCOMOCOv11_core_HUMAN_mono_meme_format.meme	STAT6_HUMAN.H11MO.0.B		chr8:121699067-121699091	3.04	tp	0
db/motif_databases/HUMAN/HOCOMOCOv11_core_HUMAN_mono_meme_format.meme	STAT6_HUMAN.H11MO.0.B		chr10:53066876-53066900	3.04	tp	0
db/motif_databases/HUMAN/HOCOMOCOv11_core_HUMAN_mono_meme_format.meme	STAT6_HUMAN.H11MO.0.B		chr11:6039046-6039080	3.04	fp	0
db/motif_databases/HUMAN/HOCOMOCOv11_core_HUMAN_mono_meme_format.meme	STAT6_HUMAN.H11MO.0.B		chr10:22642555-22642578	3.04	fp	0
db/motif_databases/HUMAN/HOCOMOCOv11_core_HUMAN_mono_meme_format.meme	STAT6_HUMAN.H11MO.0.B		chr1:73352286-73352306	3.04	fp	0
db/motif_databases/HUMAN/HOCOMOCOv11_core_HUMAN_mono_meme_format.meme	STAT6_HUMAN.H11MO.0.B		chr5:74296893-74296917	3.02	fp	0
db/motif_databases/HUMAN/HOCOMOCOv11_core_HUMAN_mono_meme_format.meme	STAT6_HUMAN.H11MO.0.B		chr4:153409630-153409650	3.00	fp	0
db/motif_databases/HUMAN/HOCOMOCOv11_core_HUMAN_mono_meme_format.meme	STAT6_HUMAN.H11MO.0.B		chr5:41636775-41636798	3.00	fp	0
db/motif_databases/HUMAN/HOCOMOCOv11_core_HUMAN_mono_meme_format.meme	STAT6_HUMAN.H11MO.0.B		chr1:17736043-17736063	2.98	tp	0
db/motif_databases/HUMAN/HOCOMOCOv11_core_HUMAN_mono_meme_format.meme	STAT6_HUMAN.H11MO.0.B		chr3:120693587-120693610	2.97	fp	0
db/motif_databases/HUMAN/HOCOMOCOv11_core_HUMAN_mono_meme_format.meme	STAT6_HUMAN.H11MO.0.B		chr19:3126145-3126165	2.94	tp	0
db/motif_databases/HUMAN/HOCOMOCOv11_core_HUMAN_mono_meme_format.meme	STAT6_HUMAN.H11MO.0.B		chr21:41458292-41458319	2.93	tp	0
db/motif_databases/HUMAN/HOCOMOCOv11_core_HUMAN_mono_meme_format.meme	STAT6_HUMAN.H11MO.0.B		chr1:154453672-154453695	2.93	fp	0
db/motif_databases/HUMAN/HOCOMOCOv11_core_HUMAN_mono_meme_format.meme	STAT6_HUMAN.H11MO.0.B		chr2:9337197-9337217	2.92	fp	0
db/motif_databases/HUMAN/HOCOMOCOv11_core_HUMAN_mono_meme_format.meme	STAT6_HUMAN.H11MO.0.B		chr8:18957677-18957700	2.91	fp	0
db/motif_databases/HUMAN/HOCOMOCOv11_core_HUMAN_mono_meme_format.meme	STAT6_HUMAN.H11MO.0.B		chr8:107703513-107703543	2.90	tp	0
db/motif_databases/HUMAN/HOCOMOCOv11_core_HUMAN_mono_meme_format.meme	STAT6_HUMAN.H11MO.0.B		chr2:102334643-102334664	2.89	tp	0
db/motif_databases/HUMAN/HOCOMOCOv11_core_HUMAN_mono_meme_format.meme	STAT6_HUMAN.H11MO.0.B		chr3:81364648-81364669	2.88	fp	0
db/motif_databases/HUMAN/HOCOMOCOv11_core_HUMAN_mono_meme_format.meme	STAT6_HUMAN.H11MO.0.B		chr2:26994010-26994050	2.88	tp	0
db/motif_databases/HUMAN/HOCOMOCOv11_core_HUMAN_mono_meme_format.meme	STAT6_HUMAN.H11MO.0.B		chr10:62972260-62972301	2.85	fp	0
db/motif_databases/HUMAN/HOCOMOCOv11_core_HUMAN_mono_meme_format.meme	STAT6_HUMAN.H11MO.0.B		chr9:131215051-131215071	2.77	tp	1
db/motif_databases/HUMAN/HOCOMOCOv11_core_HUMAN_mono_meme_format.meme	STAT6_HUMAN.H11MO.0.B		chr6:85721956-85721979	2.74	fp	0
db/motif_databases/HUMAN/HOCOMOCOv11_core_HUMAN_mono_meme_format.meme	STAT6_HUMAN.H11MO.0.B		chr1:8182231-8182269	2.74	fp	0
db/motif_databases/HUMAN/HOCOMOCOv11_core_HUMAN_mono_meme_format.meme	STAT6_HUMAN.H11MO.0.B		chr1:47147263-47147284	2.67	tp	1
db/motif_databases/HUMAN/HOCOMOCOv11_core_HUMAN_mono_meme_format.meme	STAT6_HUMAN.H11MO.0.B		chr11:6282165-6282196	2.66	tp	1
db/motif_databases/HUMAN/HOCOMOCOv11_core_HUMAN_mono_meme_format.meme	STAT6_HUMAN.H11MO.0.B		chr11:121710619-121710639	2.62	fp	0
db/motif_databases/HUMAN/HOCOMOCOv11_core_HUMAN_mono_meme_format.meme	STAT6_HUMAN.H11MO.0.B		chr6:38117435-38117455	2.61	tp	0
db/motif_databases/HUMAN/HOCOMOCOv11_core_HUMAN_mono_meme_format.meme	STAT6_HUMAN.H11MO.0.B		chr1:202657402-202657422	2.60	fp	0
db/motif_databases/HUMAN/HOCOMOCOv11_core_HUMAN_mono_meme_format.meme	STAT6_HUMAN.H11MO.0.B		chr1:81327864-81327884	2.59	tp	0
db/motif_databases/HUMAN/HOCOMOCOv11_core_HUMAN_mono_meme_format.meme	STAT6_HUMAN.H11MO.0.B		chr17:61159641-61159666	2.59	tp	1
db/motif_databases/HUMAN/HOCOMOCOv11_core_HUMAN_mono_meme_format.meme	STAT6_HUMAN.H11MO.0.B		chr10:3548864-3548894	2.59	tp	0
db/motif_databases/HUMAN/HOCOMOCOv11_core_HUMAN_mono_meme_format.meme	STAT6_HUMAN.H11MO.0.B		chr5:39149087-39149114	2.59	fp	0
db/motif_databases/HUMAN/HOCOMOCOv11_core_HUMAN_mono_meme_format.meme	STAT6_HUMAN.H11MO.0.B		chr12:7280688-7280716	2.58	tp	1
db/motif_databases/HUMAN/HOCOMOCOv11_core_HUMAN_mono_meme_format.meme	STAT6_HUMAN.H11MO.0.B		chr9:33180973-33181014	2.58	fp	0
db/motif_databases/HUMAN/HOCOMOCOv11_core_HUMAN_mono_meme_format.meme	STAT6_HUMAN.H11MO.0.B		chr10:92413726-92413746	2.58	tp	0
db/motif_databases/HUMAN/HOCOMOCOv11_core_HUMAN_mono_meme_format.meme	STAT6_HUMAN.H11MO.0.B		chr2:147989962-147989989	2.56	fp	0
db/motif_databases/HUMAN/HOCOMOCOv11_core_HUMAN_mono_meme_format.meme	STAT6_HUMAN.H11MO.0.B		chr11:102079799-102079821	2.53	tp	1
db/motif_databases/HUMAN/HOCOMOCOv11_core_HUMAN_mono_meme_format.meme	STAT6_HUMAN.H11MO.0.B		chr3:179324423-179324445	2.51	tp	0
db/motif_databases/HUMAN/HOCOMOCOv11_core_HUMAN_mono_meme_format.meme	STAT6_HUMAN.H11MO.0.B		chr14:92719530-92719550	2.51	tp	0
db/motif_databases/HUMAN/HOCOMOCOv11_core_HUMAN_mono_meme_format.meme	STAT6_HUMAN.H11MO.0.B		chr16:78437522-78437561	2.48	tp	0
db/motif_databases/HUMAN/HOCOMOCOv11_core_HUMAN_mono_meme_format.meme	STAT6_HUMAN.H11MO.0.B		chr10:60811037-60811062	2.45	tp	0
db/motif_databases/HUMAN/HOCOMOCOv11_core_HUMAN_mono_meme_format.meme	STAT6_HUMAN.H11MO.0.B		chr12:64561278-64561301	2.43	fp	0
db/motif_databases/HUMAN/HOCOMOCOv11_core_HUMAN_mono_meme_format.meme	STAT6_HUMAN.H11MO.0.B		chr15:78439082-78439109	2.43	tp	0
db/motif_databases/HUMAN/HOCOMOCOv11_core_HUMAN_mono_meme_format.meme	STAT6_HUMAN.H11MO.0.B		chr14:37195438-37195478	2.43	fp	0
db/motif_databases/HUMAN/HOCOMOCOv11_core_HUMAN_mono_meme_format.meme	STAT6_HUMAN.H11MO.0.B		chr15:36130709-36130731	2.42	tp	0
db/motif_databases/HUMAN/HOCOMOCOv11_core_HUMAN_mono_meme_format.meme	STAT6_HUMAN.H11MO.0.B		chr14:89936828-89936856	2.41	tp	0
db/motif_databases/HUMAN/HOCOMOCOv11_core_HUMAN_mono_meme_format.meme	STAT6_HUMAN.H11MO.0.B		chr10:60811037-60811062	2.40	fp	0
db/motif_databases/HUMAN/HOCOMOCOv11_core_HUMAN_mono_meme_format.meme	STAT6_HUMAN.H11MO.0.B		chr12:63979524-63979549	2.40	fp	0
db/motif_databases/HUMAN/HOCOMOCOv11_core_HUMAN_mono_meme_format.meme	STAT6_HUMAN.H11MO.0.B		chr17:11880897-11880928	2.40	tp	0
db/motif_databases/HUMAN/HOCOMOCOv11_core_HUMAN_mono_meme_format.meme	STAT6_HUMAN.H11MO.0.B		chr8:99624450-99624488	2.38	fp	0
db/motif_databases/HUMAN/HOCOMOCOv11_core_HUMAN_mono_meme_format.meme	STAT6_HUMAN.H11MO.0.B		chr11:103185453-103185478	2.38	tp	0
db/motif_databases/HUMAN/HOCOMOCOv11_core_HUMAN_mono_meme_format.meme	STAT6_HUMAN.H11MO.0.B		chr8:73483968-73483994	2.37	tp	0
db/motif_databases/HUMAN/HOCOMOCOv11_core_HUMAN_mono_meme_format.meme	STAT6_HUMAN.H11MO.0.B		chr7:30358229-30358249	2.36	tp	0
db/motif_databases/HUMAN/HOCOMOCOv11_core_HUMAN_mono_meme_format.meme	STAT6_HUMAN.H11MO.0.B		chr11:9906070-9906091	2.33	tp	0
db/motif_databases/HUMAN/HOCOMOCOv11_core_HUMAN_mono_meme_format.meme	STAT6_HUMAN.H11MO.0.B		chr8:133412842-133412864	2.30	fp	0
db/motif_databases/HUMAN/HOCOMOCOv11_core_HUMAN_mono_meme_format.meme	STAT6_HUMAN.H11MO.0.B		chr4:108535877-108535913	2.30	fp	0
db/motif_databases/HUMAN/HOCOMOCOv11_core_HUMAN_mono_meme_format.meme	STAT6_HUMAN.H11MO.0.B		chr9:100063319-100063351	2.29	tp	0
db/motif_databases/HUMAN/HOCOMOCOv11_core_HUMAN_mono_meme_format.meme	STAT6_HUMAN.H11MO.0.B		chr11:23021469-23021496	2.28	tp	0
db/motif_databases/HUMAN/HOCOMOCOv11_core_HUMAN_mono_meme_format.meme	STAT6_HUMAN.H11MO.0.B		chr2:234289084-234289117	2.28	tp	0
db/motif_databases/HUMAN/HOCOMOCOv11_core_HUMAN_mono_meme_format.meme	STAT6_HUMAN.H11MO.0.B		chr10:29445623-29445650	2.26	tp	0
db/motif_databases/HUMAN/HOCOMOCOv11_core_HUMAN_mono_meme_format.meme	STAT6_HUMAN.H11MO.0.B		chr9:129036440-129036469	2.24	tp	0
db/motif_databases/HUMAN/HOCOMOCOv11_core_HUMAN_mono_meme_format.meme	STAT6_HUMAN.H11MO.0.B		chr6:36176866-36176892	2.24	tp	0
db/motif_databases/HUMAN/HOCOMOCOv11_core_HUMAN_mono_meme_format.meme	STAT6_HUMAN.H11MO.0.B		chrX:30626947-30626967	2.22	tp	1
db/motif_databases/HUMAN/HOCOMOCOv11_core_HUMAN_mono_meme_format.meme	STAT6_HUMAN.H11MO.0.B		chr12:76656474-76656494	2.20	fp	0
db/motif_databases/HUMAN/HOCOMOCOv11_core_HUMAN_mono_meme_format.meme	STAT6_HUMAN.H11MO.0.B		chr17:48995544-48995566	2.20	fp	0
db/motif_databases/HUMAN/HOCOMOCOv11_core_HUMAN_mono_meme_format.meme	STAT6_HUMAN.H11MO.0.B		chr11:103591643-103591665	2.19	fp	0
db/motif_databases/HUMAN/HOCOMOCOv11_core_HUMAN_mono_meme_format.meme	STAT6_HUMAN.H11MO.0.B		chr12:92505433-92505453	2.18	fp	0
db/motif_databases/HUMAN/HOCOMOCOv11_core_HUMAN_mono_meme_format.meme	STAT6_HUMAN.H11MO.0.B		chr12:94619147-94619173	2.18	tp	0
db/motif_databases/HUMAN/HOCOMOCOv11_core_HUMAN_mono_meme_format.meme	STAT6_HUMAN.H11MO.0.B		chr11:15081133-15081155	2.17	fp	0
db/motif_databases/HUMAN/HOCOMOCOv11_core_HUMAN_mono_meme_format.meme	STAT6_HUMAN.H11MO.0.B		chr6:146311235-146311261	2.15	tp	0
db/motif_databases/HUMAN/HOCOMOCOv11_core_HUMAN_mono_meme_format.meme	STAT6_HUMAN.H11MO.0.B		chr10:110361038-110361066	2.14	tp	0
db/motif_databases/HUMAN/HOCOMOCOv11_core_HUMAN_mono_meme_format.meme	STAT6_HUMAN.H11MO.0.B		chrX:24231250-24231282	2.14	tp	0
db/motif_databases/HUMAN/HOCOMOCOv11_core_HUMAN_mono_meme_format.meme	STAT6_HUMAN.H11MO.0.B		chr1:44731066-44731097	2.12	tp	0
db/motif_databases/HUMAN/HOCOMOCOv11_core_HUMAN_mono_meme_format.meme	STAT6_HUMAN.H11MO.0.B		chr1:185314640-185314661	2.07	tp	1
db/motif_databases/HUMAN/HOCOMOCOv11_core_HUMAN_mono_meme_format.meme	STAT6_HUMAN.H11MO.0.B		chr15:39897132-39897157	2.04	tp	0
db/motif_databases/HUMAN/HOCOMOCOv11_core_HUMAN_mono_meme_format.meme	STAT6_HUMAN.H11MO.0.B		chr6:79737435-79737479	2.04	tp	0
db/motif_databases/HUMAN/HOCOMOCOv11_core_HUMAN_mono_meme_format.meme	STAT6_HUMAN.H11MO.0.B		chr2:144521223-144521245	2.04	tp	0
db/motif_databases/HUMAN/HOCOMOCOv11_core_HUMAN_mono_meme_format.meme	STAT6_HUMAN.H11MO.0.B		chrX:49289506-49289526	2.03	tp	1
db/motif_databases/HUMAN/HOCOMOCOv11_core_HUMAN_mono_meme_format.meme	STAT6_HUMAN.H11MO.0.B		chr19:3509800-3509826	2.00	fp	0
db/motif_databases/HUMAN/HOCOMOCOv11_core_HUMAN_mono_meme_format.meme	STAT6_HUMAN.H11MO.0.B		chr4:136386510-136386530	2.00	tp	0
db/motif_databases/HUMAN/HOCOMOCOv11_core_HUMAN_mono_meme_format.meme	STAT6_HUMAN.H11MO.0.B		chr2:121811404-121811429	1.99	fp	0
db/motif_databases/HUMAN/HOCOMOCOv11_core_HUMAN_mono_meme_format.meme	STAT6_HUMAN.H11MO.0.B		chr5:127942391-127942415	1.98	tp	0
db/motif_databases/HUMAN/HOCOMOCOv11_core_HUMAN_mono_meme_format.meme	STAT6_HUMAN.H11MO.0.B		chr1:63714283-63714303	1.97	tp	0
db/motif_databases/HUMAN/HOCOMOCOv11_core_HUMAN_mono_meme_format.meme	STAT6_HUMAN.H11MO.0.B		chr10:71112658-71112685	1.97	fp	0
db/motif_databases/HUMAN/HOCOMOCOv11_core_HUMAN_mono_meme_format.meme	STAT6_HUMAN.H11MO.0.B		chr11:122264813-122264847	1.97	tp	0
db/motif_databases/HUMAN/HOCOMOCOv11_core_HUMAN_mono_meme_format.meme	STAT6_HUMAN.H11MO.0.B		chr22:27937631-27937666	1.96	fp	0
db/motif_databases/HUMAN/HOCOMOCOv11_core_HUMAN_mono_meme_format.meme	STAT6_HUMAN.H11MO.0.B		chr13:52415364-52415400	1.95	fp	0
db/motif_databases/HUMAN/HOCOMOCOv11_core_HUMAN_mono_meme_format.meme	STAT6_HUMAN.H11MO.0.B		chr4:12947169-12947189	1.95	tp	0
db/motif_databases/HUMAN/HOCOMOCOv11_core_HUMAN_mono_meme_format.meme	STAT6_HUMAN.H11MO.0.B		chr14:100030520-100030545	1.93	tp	0
db/motif_databases/HUMAN/HOCOMOCOv11_core_HUMAN_mono_meme_format.meme	STAT6_HUMAN.H11MO.0.B		chr5:113337048-113337068	1.91	tp	0
db/motif_databases/HUMAN/HOCOMOCOv11_core_HUMAN_mono_meme_format.meme	STAT6_HUMAN.H11MO.0.B		chr1:201266010-201266030	1.90	tp	1
db/motif_databases/HUMAN/HOCOMOCOv11_core_HUMAN_mono_meme_format.meme	STAT6_HUMAN.H11MO.0.B		chr17:32350934-32350954	1.89	tp	0
db/motif_databases/HUMAN/HOCOMOCOv11_core_HUMAN_mono_meme_format.meme	STAT6_HUMAN.H11MO.0.B		chr5:102971867-102971910	1.89	tp	0
db/motif_databases/HUMAN/HOCOMOCOv11_core_HUMAN_mono_meme_format.meme	STAT6_HUMAN.H11MO.0.B		chr2:8761750-8761773	1.89	tp	0
db/motif_databases/HUMAN/HOCOMOCOv11_core_HUMAN_mono_meme_format.meme	STAT6_HUMAN.H11MO.0.B		chr10:112859443-112859474	1.88	tp	0
db/motif_databases/HUMAN/HOCOMOCOv11_core_HUMAN_mono_meme_format.meme	STAT6_HUMAN.H11MO.0.B		chr11:24781519-24781541	1.87	fp	0
db/motif_databases/HUMAN/HOCOMOCOv11_core_HUMAN_mono_meme_format.meme	STAT6_HUMAN.H11MO.0.B		chr11:85809979-85810002	1.87	fp	0
db/motif_databases/HUMAN/HOCOMOCOv11_core_HUMAN_mono_meme_format.meme	STAT6_HUMAN.H11MO.0.B		chr2:37455486-37455513	1.87	fp	0
db/motif_databases/HUMAN/HOCOMOCOv11_core_HUMAN_mono_meme_format.meme	STAT6_HUMAN.H11MO.0.B		chr18:133482-133510	1.84	fp	0
db/motif_databases/HUMAN/HOCOMOCOv11_core_HUMAN_mono_meme_format.meme	STAT6_HUMAN.H11MO.0.B		chr11:126181456-126181476	1.83	tp	0
db/motif_databases/HUMAN/HOCOMOCOv11_core_HUMAN_mono_meme_format.meme	STAT6_HUMAN.H11MO.0.B		chr16:48276306-48276330	1.83	tp	0
db/motif_databases/HUMAN/HOCOMOCOv11_core_HUMAN_mono_meme_format.meme	STAT6_HUMAN.H11MO.0.B		chr6:89978260-89978288	1.80	tp	0
db/motif_databases/HUMAN/HOCOMOCOv11_core_HUMAN_mono_meme_format.meme	STAT6_HUMAN.H11MO.0.B		chr4:186068192-186068221	1.79	tp	0
db/motif_databases/HUMAN/HOCOMOCOv11_core_HUMAN_mono_meme_format.meme	STAT6_HUMAN.H11MO.0.B		chr17:11880897-11880928	1.77	fp	0
db/motif_databases/HUMAN/HOCOMOCOv11_core_HUMAN_mono_meme_format.meme	STAT6_HUMAN.H11MO.0.B		chr8:42155763-42155785	1.77	tp	0
db/motif_databases/HUMAN/HOCOMOCOv11_core_HUMAN_mono_meme_format.meme	STAT6_HUMAN.H11MO.0.B		chr1:212288879-212288899	1.77	tp	0
db/motif_databases/HUMAN/HOCOMOCOv11_core_HUMAN_mono_meme_format.meme	STAT6_HUMAN.H11MO.0.B		chr6:44079291-44079324	1.76	tp	0
db/motif_databases/HUMAN/HOCOMOCOv11_core_HUMAN_mono_meme_format.meme	STAT6_HUMAN.H11MO.0.B		chr12:76821089-76821131	1.74	tp	0
db/motif_databases/HUMAN/HOCOMOCOv11_core_HUMAN_mono_meme_format.meme	STAT6_HUMAN.H11MO.0.B		chr11:120780331-120780355	1.73	tp	0
db/motif_databases/HUMAN/HOCOMOCOv11_core_HUMAN_mono_meme_format.meme	STAT6_HUMAN.H11MO.0.B		chr7:82330375-82330395	1.73	fp	0
db/motif_databases/HUMAN/HOCOMOCOv11_core_HUMAN_mono_meme_format.meme	STAT6_HUMAN.H11MO.0.B		chr13:28476321-28476343	1.70	fp	0
db/motif_databases/HUMAN/HOCOMOCOv11_core_HUMAN_mono_meme_format.meme	STAT6_HUMAN.H11MO.0.B		chr1:228085886-228085915	1.70	fp	0
db/motif_databases/HUMAN/HOCOMOCOv11_core_HUMAN_mono_meme_format.meme	STAT6_HUMAN.H11MO.0.B		chr19:11529210-11529230	1.67	tp	0
db/motif_databases/HUMAN/HOCOMOCOv11_core_HUMAN_mono_meme_format.meme	STAT6_HUMAN.H11MO.0.B		chr11:113710434-113710472	1.67	tp	1
#
db/motif_databases/HUMAN/HOCOMOCOv11_core_HUMAN_mono_meme_format.meme	NDF2_HUMAN.H11MO.0.B		chr2:147989962-147989989	14.56	tp	0
db/motif_databases/HUMAN/HOCOMOCOv11_core_HUMAN_mono_meme_format.meme	NDF2_HUMAN.H11MO.0.B		chr8:145020182-145020210	14.56	tp	0
db/motif_databases/HUMAN/HOCOMOCOv11_core_HUMAN_mono_meme_format.meme	NDF2_HUMAN.H11MO.0.B		chr2:99644552-99644588	14.51	tp	0
db/motif_databases/HUMAN/HOCOMOCOv11_core_HUMAN_mono_meme_format.meme	NDF2_HUMAN.H11MO.0.B		chr1:29465941-29465961	14.51	fp	0
db/motif_databases/HUMAN/HOCOMOCOv11_core_HUMAN_mono_meme_format.meme	NDF2_HUMAN.H11MO.0.B		chr6:2688578-2688598	13.35	tp	1
db/motif_databases/HUMAN/HOCOMOCOv11_core_HUMAN_mono_meme_format.meme	NDF2_HUMAN.H11MO.0.B		chr10:75295631-75295654	12.36	tp	0
db/motif_databases/HUMAN/HOCOMOCOv11_core_HUMAN_mono_meme_format.meme	NDF2_HUMAN.H11MO.0.B		chr4:153409630-153409650	11.96	tp	0
db/motif_databases/HUMAN/HOCOMOCOv11_core_HUMAN_mono_meme_format.meme	NDF2_HUMAN.H11MO.0.B		chr10:14826563-14826586	11.92	fp	0
db/motif_databases/HUMAN/HOCOMOCOv11_core_HUMAN_mono_meme_format.meme	NDF2_HUMAN.H11MO.0.B		chr5:112186561-112186589	11.88	tp	0
db/motif_databases/HUMAN/HOCOMOCOv11_core_HUMAN_mono_meme_format.meme	NDF2_HUMAN.H11MO.0.B		chr10:62972260-62972301	11.51	tp	0
db/motif_databases/HUMAN/HOCOMOCOv11_core_HUMAN_mono_meme_format.meme	NDF2_HUMAN.H11MO.0.B		chr14:70982401-70982427	10.79	fp	0
db/motif_databases/HUMAN/HOCOMOCOv11_core_HUMAN_mono_meme_format.meme	NDF2_HUMAN.H11MO.0.B		chr11:85809979-85810002	10.38	tp	0
db/motif_databases/HUMAN/HOCOMOCOv11_core_HUMAN_mono_meme_format.meme	NDF2_HUMAN.H11MO.0.B		chr12:24012692-24012712	10.26	tp	0
db/motif_databases/HUMAN/HOCOMOCOv11_core_HUMAN_mono_meme_format.meme	NDF2_HUMAN.H11MO.0.B		chr2:215535958-215535981	10.26	fp	0
db/motif_databases/HUMAN/HOCOMOCOv11_core_HUMAN_mono_meme_format.meme	NDF2_HUMAN.H11MO.0.B		chr14:89767933-89767956	10.18	tp	0
db/motif_databases/HUMAN/HOCOMOCOv11_core_HUMAN_mono_meme_format.meme	NDF2_HUMAN.H11MO.0.B		chr9:10904209-10904231	10.18	fp	0
db/motif_databases/HUMAN/HOCOMOCOv11_core_HUMAN_mono_meme_format.meme	NDF2_HUMAN.H11MO.0.B		chr8:76732907-76732929	9.17	fp	0
db/motif_databases/HUMAN/HOCOMOCOv11_core_HUMAN_mono_meme_format.meme	NDF2_HUMAN.H11MO.0.B		chr1:112819292-112819322	9.17	tp	0
db/motif_databases/HUMAN/HOCOMOCOv11_core_HUMAN_mono_meme_format.meme	NDF2_HUMAN.H11MO.0.B		chr12:59079647-59079671	9.08	fp	0
db/motif_databases/HUMAN/HOCOMOCOv11_core_HUMAN_mono_meme_format.meme	NDF2_HUMAN.H11MO.0.B		chr1:22274130-22274157	9.04	tp	1
db/motif_databases/HUMAN/HOCOMOCOv11_core_HUMAN_mono_meme_format.meme	NDF2_HUMAN.H11MO.0.B		chr7:23430490-23430510	8.99	fp	0
db/motif_databases/HUMAN/HOCOMOCOv11_core_HUMAN_mono_meme_format.meme	NDF2_HUMAN.H11MO.0.B		chr8:76732907-76732929	8.97	tp	0
db/motif_databases/HUMAN/HOCOMOCOv11_core_HUMAN_mono_meme_format.meme	NDF2_HUMAN.H11MO.0.B		chr2:144521223-144521245	8.91	tp	0
db/motif_databases/HUMAN/HOCOMOCOv11_core_HUMAN_mono_meme_format.meme	NDF2_HUMAN.H11MO.0.B		chr3:120113730-120113754	8.91	fp	0
db/motif_databases/HUMAN/HOCOMOCOv11_core_HUMAN_mono_meme_format.meme	NDF2_HUMAN.H11MO.0.B		chr14:33218200-33218222	8.49	tp	0
db/motif_databases/HUMAN/HOCOMOCOv11_core_HUMAN_mono_meme_format.meme	NDF2_HUMAN.H11MO.0.B		chr6:153000396-153000416	8.32	tp	1
db/motif_databases/HUMAN/HOCOMOCOv11_core_HUMAN_mono_meme_format.meme	NDF2_HUMAN.H11MO.0.B		chr2:174158172-174158203	8.15	tp	0
db/motif_databases/HUMAN/HOCOMOCOv11_core_HUMAN_mono_meme_format.meme	NDF2_HUMAN.H11MO.0.B		chr22:27937631-27937666	8.01	tp	0
db/motif_databases/HUMAN/HOCOMOCOv11_core_HUMAN_mono_meme_format.meme	NDF2_HUMAN.H11MO.0.B		chr4:3145669-3145689	7.97	tp	0
db/motif_databases/HUMAN/HOCOMOCOv11_core_HUMAN_mono_meme_format.meme	NDF2_HUMAN.H11MO.0.B		chr4:86223697-86223723	7.97	tp	0
db/motif_databases/HUMAN/HOCOMOCOv11_core_HUMAN_mono_meme_format.meme	NDF2_HUMAN.H11MO.0.B		chr8:130094869-130094909	7.97	tp	0
db/motif_databases/HUMAN/HOCOMOCOv11_core_HUMAN_mono_meme_format.meme	NDF2_HUMAN.H11MO.0.B		chr1:162663244-162663273	7.93	tp	1
db/motif_databases/HUMAN/HOCOMOCOv11_core_HUMAN_mono_meme_format.meme	NDF2_HUMAN.H11MO.0.B		chr2:232333565-232333585	7.89	tp	0
db/motif_databases/HUMAN/HOCOMOCOv11_core_HUMAN_mono_meme_format.meme	NDF2_HUMAN.H11MO.0.B		chr12:51243874-51243894	7.79	tp	0
db/motif_databases/HUMAN/HOCOMOCOv11_core_HUMAN_mono_meme_format.meme	NDF2_HUMAN.H11MO.0.B		chr6:73290665-73290689	7.79	tp	0
db/motif_databases/HUMAN/HOCOMOCOv11_core_HUMAN_mono_meme_format.meme	NDF2_HUMAN.H11MO.0.B		chr5:106691882-106691925	7.63	tp	0
db/motif_databases/HUMAN/HOCOMOCOv11_core_HUMAN_mono_meme_format.meme	NDF2_HUMAN.H11MO.0.B		chr4:25173829-25173849	7.63	tp	0
db/motif_databases/HUMAN/HOCOMOCOv11_core_HUMAN_mono_meme_format.meme	NDF2_HUMAN.H11MO.0.B		chr4:161448627-161448651	7.58	fp	0
db/motif_databases/HUMAN/HOCOMOCOv11_core_HUMAN_mono_meme_format.meme	NDF2_HUMAN.H11MO.0.B		chr20:48933488-48933514	7.55	tp	0
db/motif_databases/HUMAN/HOCOMOCOv11_core_HUMAN_mono_meme_format.meme	NDF2_HUMAN.H11MO.0.B		chr8:85463336-85463362	7.48	tp	0
db/motif_databases/HUMAN/HOCOMOCOv11_core_HUMAN_mono_meme_format.meme	NDF2_HUMAN.H11MO.0.B		chr7:28096815-28096840	7.48	tp	0
db/motif_databases/HUMAN/HOCOMOCOv11_core_HUMAN_mono_meme_format.meme	NDF2_HUMAN.H11MO.0.B		chr5:134561932-134561954	7.48	tp	0
db/motif_databases/HUMAN/HOCOMOCOv11_core_HUMAN_mono_meme_format.meme	NDF2_HUMAN.H11MO.0.B		chr3:156497568-156497588	7.44	tp	0
db/motif_databases/HUMAN/HOCOMOCOv11_core_HUMAN_mono_meme_format.meme	NDF2_HUMAN.H11MO.0.B		chr11:79015016-79015040	7.40	tp	0
db/motif_databases/HUMAN/HOCOMOCOv11_core_HUMAN_mono_meme_format.meme	NDF2_HUMAN.H11MO.0.B		chr11:57030011-57030037	7.38	tp	0
db/motif_databases/HUMAN/HOCOMOCOv11_core_HUMAN_mono_meme_format.meme	NDF2_HUMAN.H11MO.0.B		chr3:122264919-122264939	7.32	tp	0
db/motif_databases/HUMAN/HOCOMOCOv11_core_HUMAN_mono_meme_format.meme	NDF2_HUMAN.H11MO.0.B		chr15:84831764-84831784	7.29	fp	1
db/motif_databases/HUMAN/HOCOMOCOv11_core_HUMAN_mono_meme_format.meme	NDF2_HUMAN.H11MO.0.B		chr1:35877178-35877198	7.25	tp	0
db/motif_databases/HUMAN/HOCOMOCOv11_core_HUMAN_mono_meme_format.meme	NDF2_HUMAN.H11MO.0.B		chr6:85451669-85451691	7.25	fp	0
db/motif_databases/HUMAN/HOCOMOCOv11_core_HUMAN_mono_meme_format.meme	NDF2_HUMAN.H11MO.0.B		chr17:7897943-7897977	7.22	tp	0
db/motif_databases/HUMAN/HOCOMOCOv11_core_HUMAN_mono_meme_format.meme	NDF2_HUMAN.H11MO.0.B		chr2:132909581-132909608	7.09	fp	0
db/motif_databases/HUMAN/HOCOMOCOv11_core_HUMAN_mono_meme_format.meme	NDF2_HUMAN.H11MO.0.B		chr3:126540606-126540626	7.03	fp	0
db/motif_databases/HUMAN/HOCOMOCOv11_core_HUMAN_mono_meme_format.meme	NDF2_HUMAN.H11MO.0.B		chrX:111244436-111244457	7.02	tp	0
db/motif_databases/HUMAN/HOCOMOCOv11_core_HUMAN_mono_meme_format.meme	NDF2_HUMAN.H11MO.0.B		chr6:85721956-85721979	6.75	tp	0
db/motif_databases/HUMAN/HOCOMOCOv11_core_HUMAN_mono_meme_format.meme	NDF2_HUMAN.H11MO.0.B		chr6:13303879-13303911	6.55	tp	0
db/motif_databases/HUMAN/HOCOMOCOv11_core_HUMAN_mono_meme_format.meme	NDF2_HUMAN.H11MO.0.B		chr4:21058605-21058625	6.55	fp	0
db/motif_databases/HUMAN/HOCOMOCOv11_core_HUMAN_mono_meme_format.meme	NDF2_HUMAN.H11MO.0.B		chr5:87150843-87150873	6.55	tp	1
db/motif_databases/HUMAN/HOCOMOCOv11_core_HUMAN_mono_meme_format.meme	NDF2_HUMAN.H11MO.0.B		chr14:47853500-47853520	6.53	tp	0
db/motif_databases/HUMAN/HOCOMOCOv11_core_HUMAN_mono_meme_format.meme	NDF2_HUMAN.H11MO.0.B		chr3:117553647-117553688	6.48	tp	0
db/motif_databases/HUMAN/HOCOMOCOv11_core_HUMAN_mono_meme_format.meme	NDF2_HUMAN.H11MO.0.B		chr4:174154637-174154679	6.48	tp	0
db/motif_databases/HUMAN/HOCOMOCOv11_core_HUMAN_mono_meme_format.meme	NDF2_HUMAN.H11MO.0.B		chr5:74296893-74296917	6.37	tp	1
db/motif_databases/HUMAN/HOCOMOCOv11_core_HUMAN_mono_meme_format.meme	NDF2_HUMAN.H11MO.0.B		chr22:21998278-21998317	6.35	tp	0
db/motif_databases/HUMAN/HOCOMOCOv11_core_HUMAN_mono_meme_format.meme	NDF2_HUMAN.H11MO.0.B		chr22:24731862-24731882	6.35	fp	1
db/motif_databases/HUMAN/HOCOMOCOv11_core_HUMAN_mono_meme_format.meme	NDF2_HUMAN.H11MO.0.B		chr8:25170256-25170280	6.27	fp	0
db/motif_databases/HUMAN/HOCOMOCOv11_core_HUMAN_mono_meme_format.meme	NDF2_HUMAN.H11MO.0.B		chr12:7280688-7280716	6.25	tp	1
db/motif_databases/HUMAN/HOCOMOCOv11_core_HUMAN_mono_meme_format.meme	NDF2_HUMAN.H11MO.0.B		chr14:65833066-65833097	6.25	tp	0
db/motif_databases/HUMAN/HOCOMOCOv11_core_HUMAN_mono_meme_format.meme	NDF2_HUMAN.H11MO.0.B		chr3:129413919-129413951	6.23	fp	1
db/motif_databases/HUMAN/HOCOMOCOv11_core_HUMAN_mono_meme_format.meme	NDF2_HUMAN.H11MO.0.B		chr7:36623929-36623956	6.21	tp	0
db/motif_databases/HUMAN/HOCOMOCOv11_core_HUMAN_mono_meme_format.meme	NDF2_HUMAN.H11MO.0.B		chr20:48330083-48330103	6.20	tp	0
db/motif_databases/HUMAN/HOCOMOCOv11_core_HUMAN_mono_meme_format.meme	NDF2_HUMAN.H11MO.0.B		chr9:121743485-121743506	6.20	tp	0
db/motif_databases/HUMAN/HOCOMOCOv11_core_HUMAN_mono_meme_format.meme	NDF2_HUMAN.H11MO.0.B		chr6:77021416-77021436	6.19	tp	0
db/motif_databases/HUMAN/HOCOMOCOv11_core_HUMAN_mono_meme_format.meme	NDF2_HUMAN.H11MO.0.B		chr3:139173845-139173865	6.08	tp	0
db/motif_databases/HUMAN/HOCOMOCOv11_core_HUMAN_mono_meme_format.meme	NDF2_HUMAN.H11MO.0.B		chr4:7070935-7070962	6.08	fp	0
db/motif_databases/HUMAN/HOCOMOCOv11_core_HUMAN_mono_meme_format.meme	NDF2_HUMAN.H11MO.0.B		chr11:7578230-7578261	6.07	fp	0
db/motif_databases/HUMAN/HOCOMOCOv11_core_HUMAN_mono_meme_format.meme	NDF2_HUMAN.H11MO.0.B		chr10:17249938-17249962	6.04	tp	0
db/motif_databases/HUMAN/HOCOMOCOv11_core_HUMAN_mono_meme_format.meme	NDF2_HUMAN.H11MO.0.B		chr12:71614880-71614901	6.01	fp	0
db/motif_databases/HUMAN/HOCOMOCOv11_core_HUMAN_mono_meme_format.meme	NDF2_HUMAN.H11MO.0.B		chr13:33686553-33686574	5.90	tp	0
db/motif_databases/HUMAN/HOCOMOCOv11_core_HUMAN_mono_meme_format.meme	NDF2_HUMAN.H11MO.0.B		chr10:67670127-67670154	5.84	tp	0
db/motif_databases/HUMAN/HOCOMOCOv11_core_HUMAN_mono_meme_format.meme	NDF2_HUMAN.H11MO.0.B		chr10:119970415-119970437	5.84	fp	0
db/motif_databases/HUMAN/HOCOMOCOv11_core_HUMAN_mono_meme_format.meme	NDF2_HUMAN.H11MO.0.B		chr10:17056994-17057019	5.76	tp	0
db/motif_databases/HUMAN/HOCOMOCOv11_core_HUMAN_mono_meme_format.meme	NDF2_HUMAN.H11MO.0.B		chr7:22441256-22441277	5.72	tp	0
db/motif_databases/HUMAN/HOCOMOCOv11_core_HUMAN_mono_meme_format.meme	NDF2_HUMAN.H11MO.0.B		chr2:58063777-58063800	5.61	tp	0
db/motif_databases/HUMAN/HOCOMOCOv11_core_HUMAN_mono_meme_format.meme	NDF2_HUMAN.H11MO.0.B		chr3:156039317-156039344	5.53	tp	0
db/motif_databases/HUMAN/HOCOMOCOv11_core_HUMAN_mono_meme_format.meme	NDF2_HUMAN.H11MO.0.B		chr8:30363794-30363814	5.46	fp	0
db/motif_databases/HUMAN/HOCOMOCOv11_core_HUMAN_mono_meme_format.meme	NDF2_HUMAN.H11MO.0.B		chr15:94972403-94972423	5.43	fp	0
db/motif_databases/HUMAN/HOCOMOCOv11_core_HUMAN_mono_meme_format.meme	NDF2_HUMAN.H11MO.0.B		chr2:234289084-234289117	5.42	tp	0
db/motif_databases/HUMAN/HOCOMOCOv11_core_HUMAN_mono_meme_format.meme	NDF2_HUMAN.H11MO.0.B		chr4:113394886-113394907	5.42	fp	0
db/motif_databases/HUMAN/HOCOMOCOv11_core_HUMAN_mono_meme_format.meme	NDF2_HUMAN.H11MO.0.B		chr6:49849746-49849771	5.38	tp	0
db/motif_databases/HUMAN/HOCOMOCOv11_core_HUMAN_mono_meme_format.meme	NDF2_HUMAN.H11MO.0.B		chr2:8761750-8761773	5.38	tp	0
db/motif_databases/HUMAN/HOCOMOCOv11_core_HUMAN_mono_meme_format.meme	NDF2_HUMAN.H11MO.0.B		chr4:19690322-19690343	5.38	fp	0
db/motif_databases/HUMAN/HOCOMOCOv11_core_HUMAN_mono_meme_format.meme	NDF2_HUMAN.H11MO.0.B		chr2:172932087-172932116	5.36	tp	0
db/motif_databases/HUMAN/HOCOMOCOv11_core_HUMAN_mono_meme_format.meme	NDF2_HUMAN.H11MO.0.B		chr3:28727045-28727074	5.36	tp	0
db/motif_databases/HUMAN/HOCOMOCOv11_core_HUMAN_mono_meme_format.meme	NDF2_HUMAN.H11MO.0.B		chr14:23562906-23562933	5.36	tp	0
db/motif_databases/HUMAN/HOCOMOCOv11_core_HUMAN_mono_meme_format.meme	NDF2_HUMAN.H11MO.0.B		chr5:113337048-113337068	5.36	fp	0
db/motif_databases/HUMAN/HOCOMOCOv11_core_HUMAN_mono_meme_format.meme	NDF2_HUMAN.H11MO.0.B		chr19:12965092-12965112	5.28	tp	0
db/motif_databases/HUMAN/HOCOMOCOv11_core_HUMAN_mono_meme_format.meme	NDF2_HUMAN.H11MO.0.B		chr19:55809642-55809664	5.28	tp	0
db/motif_databases/HUMAN/HOCOMOCOv11_core_HUMAN_mono_meme_format.meme	NDF2_HUMAN.H11MO.0.B		chr7:96253591-96253616	5.27	tp	0
db/motif_databases/HUMAN/HOCOMOCOv11_core_HUMAN_mono_meme_format.meme	NDF2_HUMAN.H11MO.0.B		chr10:90214431-90214451	5.26	tp	1
db/motif_databases/HUMAN/HOCOMOCOv11_core_HUMAN_mono_meme_format.meme	NDF2_HUMAN.H11MO.0.B		chr6:132963150-132963181	5.25	tp	0
db/motif_databases/HUMAN/HOCOMOCOv11_core_HUMAN_mono_meme_format.meme	NDF2_HUMAN.H11MO.0.B		chr14:99687953-99687973	5.24	tp	0
db/motif_databases/HUMAN/HOCOMOCOv11_core_HUMAN_mono_meme_format.meme	NDF2_HUMAN.H11MO.0.B		chr10:3548864-3548894	5.23	tp	0
db/motif_databases/HUMAN/HOCOMOCOv11_core_HUMAN_mono_meme_format.meme	NDF2_HUMAN.H11MO.0.B		chr11:111134304-111134324	5.23	fp	0
db/motif_databases/HUMAN/HOCOMOCOv11_core_HUMAN_mono_meme_format.meme	NDF2_HUMAN.H11MO.0.B		chr8:116659504-116659537	5.21	tp	0
db/motif_databases/HUMAN/HOCOMOCOv11_core_HUMAN_mono_meme_format.meme	NDF2_HUMAN.H11MO.0.B		chr1:222817637-222817658	5.17	fp	0
db/motif_databases/HUMAN/HOCOMOCOv11_core_HUMAN_mono_meme_format.meme	NDF2_HUMAN.H11MO.0.B		chr2:172932087-172932116	5.11	fp	0
db/motif_databases/HUMAN/HOCOMOCOv11_core_HUMAN_mono_meme_format.meme	NDF2_HUMAN.H11MO.0.B		chrX:133776279-133776305	5.10	tp	0
db/motif_databases/HUMAN/HOCOMOCOv11_core_HUMAN_mono_meme_format.meme	NDF2_HUMAN.H11MO.0.B		chrX:51168833-51168858	5.10	fp	1
db/motif_databases/HUMAN/HOCOMOCOv11_core_HUMAN_mono_meme_format.meme	NDF2_HUMAN.H11MO.0.B		chr5:149269121-149269151	5.06	tp	0
db/motif_databases/HUMAN/HOCOMOCOv11_core_HUMAN_mono_meme_format.meme	NDF2_HUMAN.H11MO.0.B		chr11:64566646-64566668	5.05	fp	0
db/motif_databases/HUMAN/HOCOMOCOv11_core_HUMAN_mono_meme_format.meme	NDF2_HUMAN.H11MO.0.B		chr11:72813104-72813127	5.04	tp	0
db/motif_databases/HUMAN/HOCOMOCOv11_core_HUMAN_mono_meme_format.meme	NDF2_HUMAN.H11MO.0.B		chr2:121363898-121363928	5.04	fp	0
db/motif_databases/HUMAN/HOCOMOCOv11_core_HUMAN_mono_meme_format.meme	NDF2_HUMAN.H11MO.0.B		chr11:75774475-75774495	4.84	tp	0
db/motif_databases/HUMAN/HOCOMOCOv11_core_HUMAN_mono_meme_format.meme	NDF2_HUMAN.H11MO.0.B		chr8:122447607-122447632	4.80	tp	0
db/motif_databases/HUMAN/HOCOMOCOv11_core_HUMAN_mono_meme_format.meme	NDF2_HUMAN.H11MO.0.B		chr2:174158172-174158203	4.80	fp	0
db/motif_databases/HUMAN/HOCOMOCOv11_core_HUMAN_mono_meme_format.meme	NDF2_HUMAN.H11MO.0.B		chrX:51168833-51168858	4.80	tp	1
db/motif_databases/HUMAN/HOCOMOCOv11_core_HUMAN_mono_meme_format.meme	NDF2_HUMAN.H11MO.0.B		chr7:135512293-135512327	4.78	fp	0
db/motif_databases/HUMAN/HOCOMOCOv11_core_HUMAN_mono_meme_format.meme	NDF2_HUMAN.H11MO.0.B		chr1:202657402-202657422	4.76	fp	0
db/motif_databases/HUMAN/HOCOMOCOv11_core_HUMAN_mono_meme_format.meme	NDF2_HUMAN.H11MO.0.B		chr19:11529210-11529230	4.75	fp	0
db/motif_databases/HUMAN/HOCOMOCOv11_core_HUMAN_mono_meme_format.meme	NDF2_HUMAN.H11MO.0.B		chr12:92169178-92169205	4.63	tp	0
db/motif_databases/HUMAN/HOCOMOCOv11_core_HUMAN_mono_meme_format.meme	NDF2_HUMAN.H11MO.0.B		chr11:119321798-119321826	4.62	fp	0
db/motif_databases/HUMAN/HOCOMOCOv11_core_HUMAN_mono_meme_format.meme	NDF2_HUMAN.H11MO.0.B		chr1:30106285-30106305	4.58	fp	0
db/motif_databases/HUMAN/HOCOMOCOv11_core_HUMAN_mono_meme_format.meme	NDF2_HUMAN.H11MO.0.B		chr10:28368270-28368291	4.53	tp	0
db/motif_databases/HUMAN/HOCOMOCOv11_core_HUMAN_mono_meme_format.meme	NDF2_HUMAN.H11MO.0.B		chr11:126181456-126181476	4.49	tp	0
db/motif_databases/HUMAN/HOCOMOCOv11_core_HUMAN_mono_meme_format.meme	NDF2_HUMAN.H11MO.0.B		chr5:122101852-122101877	4.49	fp	0
db/motif_databases/HUMAN/HOCOMOCOv11_core_HUMAN_mono_meme_format.meme	NDF2_HUMAN.H11MO.0.B		chr19:1597114-1597138	4.48	tp	0
db/motif_databases/HUMAN/HOCOMOCOv11_core_HUMAN_mono_meme_format.meme	NDF2_HUMAN.H11MO.0.B		chr12:76821089-76821131	4.45	tp	0
db/motif_databases/HUMAN/HOCOMOCOv11_core_HUMAN_mono_meme_format.meme	NDF2_HUMAN.H11MO.0.B		chr4:82793327-82793347	4.45	tp	0
db/motif_databases/HUMAN/HOCOMOCOv11_core_HUMAN_mono_meme_format.meme	NDF2_HUMAN.H11MO.0.B		chr8:92758498-92758519	4.45	tp	0
db/motif_databases/HUMAN/HOCOMOCOv11_core_HUMAN_mono_meme_format.meme	NDF2_HUMAN.H11MO.0.B		chr1:184329341-184329361	4.42	fp	0
db/motif_databases/HUMAN/HOCOMOCOv11_core_HUMAN_mono_meme_format.meme	NDF2_HUMAN.H11MO.0.B		chr8:42155763-42155785	4.41	tp	0
db/motif_databases/HUMAN/HOCOMOCOv11_core_HUMAN_mono_meme_format.meme	NDF2_HUMAN.H11MO.0.B		chrX:25144238-25144265	4.38	fp	0
db/motif_databases/HUMAN/HOCOMOCOv11_core_HUMAN_mono_meme_format.meme	NDF2_HUMAN.H11MO.0.B		chr11:75774475-75774495	4.36	fp	0
db/motif_databases/HUMAN/HOCOMOCOv11_core_HUMAN_mono_meme_format.meme	NDF2_HUMAN.H11MO.0.B		chr2:179422160-179422182	4.36	fp	0
db/motif_databases/HUMAN/HOCOMOCOv11_core_HUMAN_mono_meme_format.meme	NDF2_HUMAN.H11MO.0.B		chr7:112162412-112162433	4.36	tp	0
db/motif_databases/HUMAN/HOCOMOCOv11_core_HUMAN_mono_meme_format.meme	NDF2_HUMAN.H11MO.0.B		chr15:65384997-65385017	4.36	tp	0
db/motif_databases/HUMAN/HOCOMOCOv11_core_HUMAN_mono_meme_format.meme	NDF2_HUMAN.H11MO.0.B		chr2:37455486-37455513	4.32	tp	0
db/motif_databases/HUMAN/HOCOMOCOv11_core_HUMAN_mono_meme_format.meme	NDF2_HUMAN.H11MO.0.B		chrX:135464088-135464111	4.27	tp	0
db/motif_databases/HUMAN/HOCOMOCOv11_core_HUMAN_mono_meme_format.meme	NDF2_HUMAN.H11MO.0.B		chr5:111556695-111556724	4.27	tp	0
db/motif_databases/HUMAN/HOCOMOCOv11_core_HUMAN_mono_meme_format.meme	NDF2_HUMAN.H11MO.0.B		chr11:67507879-67507899	4.25	fp	0
db/motif_databases/HUMAN/HOCOMOCOv11_core_HUMAN_mono_meme_format.meme	NDF2_HUMAN.H11MO.0.B		chr20:48330083-48330103	4.11	fp	0
db/motif_databases/HUMAN/HOCOMOCOv11_core_HUMAN_mono_meme_format.meme	NDF2_HUMAN.H11MO.0.B		chr12:57263921-57263941	4.07	fp	0
db/motif_databases/HUMAN/HOCOMOCOv11_core_HUMAN_mono_meme_format.meme	NDF2_HUMAN.H11MO.0.B		chr6:52416084-52416105	4.06	tp	0
db/motif_databases/HUMAN/HOCOMOCOv11_core_HUMAN_mono_meme_format.meme	NDF2_HUMAN.H11MO.0.B		chr7:141356286-141356315	4.06	tp	1
db/motif_databases/HUMAN/HOCOMOCOv11_core_HUMAN_mono_meme_format.meme	NDF2_HUMAN.H11MO.0.B		chr4:155371664-155371697	4.03	tp	0
db/motif_databases/HUMAN/HOCOMOCOv11_core_HUMAN_mono_meme_format.meme	NDF2_HUMAN.H11MO.0.B		chr1:8182231-8182269	4.02	fp	0
db/motif_databases/HUMAN/HOCOMOCOv11_core_HUMAN_mono_meme_format.meme	NDF2_HUMAN.H11MO.0.B		chr10:113139887-113139907	4.01	fp	1
db/motif_databases/HUMAN/HOCOMOCOv11_core_HUMAN_mono_meme_format.meme	NDF2_HUMAN.H11MO.0.B		chr12:24922373-24922402	3.98	fp	0
db/motif_databases/HUMAN/HOCOMOCOv11_core_HUMAN_mono_meme_format.meme	NDF2_HUMAN.H11MO.0.B		chr2:8761750-8761773	3.96	fp	0
db/motif_databases/HUMAN/HOCOMOCOv11_core_HUMAN_mono_meme_format.meme	NDF2_HUMAN.H11MO.0.B		chr1:222889640-222889666	3.90	fp	0
db/motif_databases/HUMAN/HOCOMOCOv11_core_HUMAN_mono_meme_format.meme	NDF2_HUMAN.H11MO.0.B		chr2:26994010-26994050	3.89	fp	0
db/motif_databases/HUMAN/HOCOMOCOv11_core_HUMAN_mono_meme_format.meme	NDF2_HUMAN.H11MO.0.B		chr21:41458292-41458319	3.86	tp	0
db/motif_databases/HUMAN/HOCOMOCOv11_core_HUMAN_mono_meme_format.meme	NDF2_HUMAN.H11MO.0.B		chr17:78381901-78381922	3.65	fp	0
db/motif_databases/HUMAN/HOCOMOCOv11_core_HUMAN_mono_meme_format.meme	NDF2_HUMAN.H11MO.0.B		chr10:60811037-60811062	3.61	tp	0
db/motif_databases/HUMAN/HOCOMOCOv11_core_HUMAN_mono_meme_format.meme	NDF2_HUMAN.H11MO.0.B		chr11:61768288-61768311	3.60	fp	0
db/motif_databases/HUMAN/HOCOMOCOv11_core_HUMAN_mono_meme_format.meme	NDF2_HUMAN.H11MO.0.B		chr1:17736043-17736063	3.59	fp	0
db/motif_databases/HUMAN/HOCOMOCOv11_core_HUMAN_mono_meme_format.meme	NDF2_HUMAN.H11MO.0.B		chr11:17564817-17564843	3.58	fp	0
db/motif_databases/HUMAN/HOCOMOCOv11_core_HUMAN_mono_meme_format.meme	NDF2_HUMAN.H11MO.0.B		chr4:99864044-99864065	3.57	tp	0
db/motif_databases/HUMAN/HOCOMOCOv11_core_HUMAN_mono_meme_format.meme	NDF2_HUMAN.H11MO.0.B		chr7:98151375-98151395	3.57	tp	0
db/motif_databases/HUMAN/HOCOMOCOv11_core_HUMAN_mono_meme_format.meme	NDF2_HUMAN.H11MO.0.B		chr8:130796933-130796960	3.53	tp	0
db/motif_databases/HUMAN/HOCOMOCOv11_core_HUMAN_mono_meme_format.meme	NDF2_HUMAN.H11MO.0.B		chr10:3548864-3548894	3.53	fp	0
db/motif_databases/HUMAN/HOCOMOCOv11_core_HUMAN_mono_meme_format.meme	NDF2_HUMAN.H11MO.0.B		chr5:93681705-93681725	3.43	tp	0
db/motif_databases/HUMAN/HOCOMOCOv11_core_HUMAN_mono_meme_format.meme	NDF2_HUMAN.H11MO.0.B		chr3:135125383-135125406	3.43	fp	0
db/motif_databases/HUMAN/HOCOMOCOv11_core_HUMAN_mono_meme_format.meme	NDF2_HUMAN.H11MO.0.B		chr7:102288442-102288462	3.41	fp	0
db/motif_databases/HUMAN/HOCOMOCOv11_core_HUMAN_mono_meme_format.meme	NDF2_HUMAN.H11MO.0.B		chr17:48351994-48352015	3.39	tp	0
db/motif_databases/HUMAN/HOCOMOCOv11_core_HUMAN_mono_meme_format.meme	NDF2_HUMAN.H11MO.0.B		chr16:78437522-78437561	3.39	tp	0
db/motif_databases/HUMAN/HOCOMOCOv11_core_HUMAN_mono_meme_format.meme	NDF2_HUMAN.H11MO.0.B		chr10:86747939-86747959	3.32	fp	0
db/motif_databases/HUMAN/HOCOMOCOv11_core_HUMAN_mono_meme_format.meme	NDF2_HUMAN.H11MO.0.B		chr9:134399634-134399659	3.31	tp	0
db/motif_databases/HUMAN/HOCOMOCOv11_core_HUMAN_mono_meme_format.meme	NDF2_HUMAN.H11MO.0.B		chr4:57020552-57020588	3.26	fp	0
db/motif_databases/HUMAN/HOCOMOCOv11_core_HUMAN_mono_meme_format.meme	NDF2_HUMAN.H11MO.0.B		chr8:131331357-131331377	3.26	fp	0
db/motif_databases/HUMAN/HOCOMOCOv11_core_HUMAN_mono_meme_format.meme	NDF2_HUMAN.H11MO.0.B		chr6:169720383-169720411	3.20	tp	0
db/motif_databases/HUMAN/HOCOMOCOv11_core_HUMAN_mono_meme_format.meme	NDF2_HUMAN.H11MO.0.B		chr6:129733488-129733512	3.16	tp	0
db/motif_databases/HUMAN/HOCOMOCOv11_core_HUMAN_mono_meme_format.meme	NDF2_HUMAN.H11MO.0.B		chr16:66660892-66660912	3.14	fp	0
db/motif_databases/HUMAN/HOCOMOCOv11_core_HUMAN_mono_meme_format.meme	NDF2_HUMAN.H11MO.0.B		chr17:11880897-11880928	3.13	tp	0
db/motif_databases/HUMAN/HOCOMOCOv11_core_HUMAN_mono_meme_format.meme	NDF2_HUMAN.H11MO.0.B		chr12:27786036-27786056	3.12	tp	0
db/motif_databases/HUMAN/HOCOMOCOv11_core_HUMAN_mono_meme_format.meme	NDF2_HUMAN.H11MO.0.B		chr6:41092618-41092648	3.12	tp	0
db/motif_databases/HUMAN/HOCOMOCOv11_core_HUMAN_mono_meme_format.meme	NDF2_HUMAN.H11MO.0.B		chr14:68734832-68734852	3.11	tp	0
db/motif_databases/HUMAN/HOCOMOCOv11_core_HUMAN_mono_meme_format.meme	NDF2_HUMAN.H11MO.0.B		chr7:75671464-75671487	3.08	tp	0
db/motif_databases/HUMAN/HOCOMOCOv11_core_HUMAN_mono_meme_format.meme	NDF2_HUMAN.H11MO.0.B		chr8:130094869-130094909	3.05	fp	0
db/motif_databases/HUMAN/HOCOMOCOv11_core_HUMAN_mono_meme_format.meme	NDF2_HUMAN.H11MO.0.B		chr9:122281945-122281972	3.04	fp	0
db/motif_databases/HUMAN/HOCOMOCOv11_core_HUMAN_mono_meme_format.meme	NDF2_HUMAN.H11MO.0.B		chr5:172978909-172978935	3.02	tp	0
db/motif_databases/HUMAN/HOCOMOCOv11_core_HUMAN_mono_meme_format.meme	NDF2_HUMAN.H11MO.0.B		chr1:154810194-154810228	2.95	fp	0
db/motif_databases/HUMAN/HOCOMOCOv11_core_HUMAN_mono_meme_format.meme	NDF2_HUMAN.H11MO.0.B		chr5:149269121-149269151	2.95	fp	0
db/motif_databases/HUMAN/HOCOMOCOv11_core_HUMAN_mono_meme_format.meme	NDF2_HUMAN.H11MO.0.B		chr16:4909911-4909944	2.90	tp	0
db/motif_databases/HUMAN/HOCOMOCOv11_core_HUMAN_mono_meme_format.meme	NDF2_HUMAN.H11MO.0.B		chr18:22668266-22668292	2.88	tp	0
db/motif_databases/HUMAN/HOCOMOCOv11_core_HUMAN_mono_meme_format.meme	NDF2_HUMAN.H11MO.0.B		chr11:115656175-115656198	2.88	tp	0
db/motif_databases/HUMAN/HOCOMOCOv11_core_HUMAN_mono_meme_format.meme	NDF2_HUMAN.H11MO.0.B		chr10:3565298-3565318	2.86	fp	0
db/motif_databases/HUMAN/HOCOMOCOv11_core_HUMAN_mono_meme_format.meme	NDF2_HUMAN.H11MO.0.B		chr10:98425876-98425897	2.79	tp	0
db/motif_databases/HUMAN/HOCOMOCOv11_core_HUMAN_mono_meme_format.meme	NDF2_HUMAN.H11MO.0.B		chr10:14826563-14826586	2.79	tp	0
db/motif_databases/HUMAN/HOCOMOCOv11_core_HUMAN_mono_meme_format.meme	NDF2_HUMAN.H11MO.0.B		chr8:108266628-108266658	2.79	tp	0
db/motif_databases/HUMAN/HOCOMOCOv11_core_HUMAN_mono_meme_format.meme	NDF2_HUMAN.H11MO.0.B		chr13:30395589-30395612	2.78	tp	0
db/motif_databases/HUMAN/HOCOMOCOv11_core_HUMAN_mono_meme_format.meme	NDF2_HUMAN.H11MO.0.B		chr2:96206098-96206118	2.72	tp	0
db/motif_databases/HUMAN/HOCOMOCOv11_core_HUMAN_mono_meme_format.meme	NDF2_HUMAN.H11MO.0.B		chr11:16184699-16184732	2.66	fp	0
db/motif_databases/HUMAN/HOCOMOCOv11_core_HUMAN_mono_meme_format.meme	NDF2_HUMAN.H11MO.0.B		chr2:23404003-23404036	2.64	tp	0
db/motif_databases/HUMAN/HOCOMOCOv11_core_HUMAN_mono_meme_format.meme	NDF2_HUMAN.H11MO.0.B		chr1:48530941-48530961	2.64	tp	0
db/motif_databases/HUMAN/HOCOMOCOv11_core_HUMAN_mono_meme_format.meme	NDF2_HUMAN.H11MO.0.B		chr1:22488503-22488534	2.63	fp	0
db/motif_databases/HUMAN/HOCOMOCOv11_core_HUMAN_mono_meme_format.meme	NDF2_HUMAN.H11MO.0.B		chr5:39149087-39149114	2.56	fp	0
db/motif_databases/HUMAN/HOCOMOCOv11_core_HUMAN_mono_meme_format.meme	NDF2_HUMAN.H11MO.0.B		chr4:89876585-89876605	2.56	tp	0
db/motif_databases/HUMAN/HOCOMOCOv11_core_HUMAN_mono_meme_format.meme	NDF2_HUMAN.H11MO.0.B		chr5:113547091-113547118	2.56	tp	0
db/motif_databases/HUMAN/HOCOMOCOv11_core_HUMAN_mono_meme_format.meme	NDF2_HUMAN.H11MO.0.B		chr15:59688062-59688087	2.53	tp	1
db/motif_databases/HUMAN/HOCOMOCOv11_core_HUMAN_mono_meme_format.meme	NDF2_HUMAN.H11MO.0.B		chrX:24231250-24231282	2.43	fp	0
db/motif_databases/HUMAN/HOCOMOCOv11_core_HUMAN_mono_meme_format.meme	NDF2_HUMAN.H11MO.0.B		chr11:60251591-60251616	2.42	tp	1
db/motif_databases/HUMAN/HOCOMOCOv11_core_HUMAN_mono_meme_format.meme	NDF2_HUMAN.H11MO.0.B		chr13:19846014-19846035	2.38	fp	0
db/motif_databases/HUMAN/HOCOMOCOv11_core_HUMAN_mono_meme_format.meme	NDF2_HUMAN.H11MO.0.B		chr5:72938464-72938484	2.38	tp	0
db/motif_databases/HUMAN/HOCOMOCOv11_core_HUMAN_mono_meme_format.meme	NDF2_HUMAN.H11MO.0.B		chr1:119611764-119611784	2.37	tp	0
db/motif_databases/HUMAN/HOCOMOCOv11_core_HUMAN_mono_meme_format.meme	NDF2_HUMAN.H11MO.0.B		chr11:64566646-64566668	2.35	tp	0
db/motif_databases/HUMAN/HOCOMOCOv11_core_HUMAN_mono_meme_format.meme	NDF2_HUMAN.H11MO.0.B		chr15:72557622-72557642	2.32	tp	0
db/motif_databases/HUMAN/HOCOMOCOv11_core_HUMAN_mono_meme_format.meme	NDF2_HUMAN.H11MO.0.B		chr2:31170244-31170264	2.30	tp	0
db/motif_databases/HUMAN/HOCOMOCOv11_core_HUMAN_mono_meme_format.meme	NDF2_HUMAN.H11MO.0.B		chr1:5916172-5916201	2.30	tp	0
db/motif_databases/HUMAN/HOCOMOCOv11_core_HUMAN_mono_meme_format.meme	NDF2_HUMAN.H11MO.0.B		chr13:21625561-21625584	2.27	tp	0
db/motif_databases/HUMAN/HOCOMOCOv11_core_HUMAN_mono_meme_format.meme	NDF2_HUMAN.H11MO.0.B		chr2:147989962-147989989	2.25	fp	0
db/motif_databases/HUMAN/HOCOMOCOv11_core_HUMAN_mono_meme_format.meme	NDF2_HUMAN.H11MO.0.B		chr11:23021469-23021496	2.24	tp	0
db/motif_databases/HUMAN/HOCOMOCOv11_core_HUMAN_mono_meme_format.meme	NDF2_HUMAN.H11MO.0.B		chr17:57481024-57481052	2.24	tp	0
db/motif_databases/HUMAN/HOCOMOCOv11_core_HUMAN_mono_meme_format.meme	NDF2_HUMAN.H11MO.0.B		chr1:201266010-201266030	2.18	fp	0
db/motif_databases/HUMAN/HOCOMOCOv11_core_HUMAN_mono_meme_format.meme	NDF2_HUMAN.H11MO.0.B		chr11:68009746-68009767	2.16	tp	0
db/motif_databases/HUMAN/HOCOMOCOv11_core_HUMAN_mono_meme_format.meme	NDF2_HUMAN.H11MO.0.B		chr4:99864044-99864065	2.11	fp	1
db/motif_databases/HUMAN/HOCOMOCOv11_core_HUMAN_mono_meme_format.meme	NDF2_HUMAN.H11MO.0.B		chr17:59396258-59396278	2.09	tp	0
db/motif_databases/HUMAN/HOCOMOCOv11_core_HUMAN_mono_meme_format.meme	NDF2_HUMAN.H11MO.0.B		chr5:127942391-127942415	2.09	tp	0
db/motif_databases/HUMAN/HOCOMOCOv11_core_HUMAN_mono_meme_format.meme	NDF2_HUMAN.H11MO.0.B		chr14:65833066-65833097	2.04	fp	0
db/motif_databases/HUMAN/HOCOMOCOv11_core_HUMAN_mono_meme_format.meme	NDF2_HUMAN.H11MO.0.B		chr7:98151375-98151395	2.03	fp	0
db/motif_databases/HUMAN/HOCOMOCOv11_core_HUMAN_mono_meme_format.meme	NDF2_HUMAN.H11MO.0.B		chr11:13475472-13475493	2.03	fp	0
db/motif_databases/HUMAN/HOCOMOCOv11_core_HUMAN_mono_meme_format.meme	NDF2_HUMAN.H11MO.0.B		chr4:186133053-186133073	2.03	tp	1
db/motif_databases/HUMAN/HOCOMOCOv11_core_HUMAN_mono_meme_format.meme	NDF2_HUMAN.H11MO.0.B		chr1:8182231-8182269	1.98	tp	0
db/motif_databases/HUMAN/HOCOMOCOv11_core_HUMAN_mono_meme_format.meme	NDF2_HUMAN.H11MO.0.B		chrX:25144238-25144265	1.98	tp	0
db/motif_databases/HUMAN/HOCOMOCOv11_core_HUMAN_mono_meme_format.meme	NDF2_HUMAN.H11MO.0.B		chr5:34790166-34790192	1.98	tp	0
db/motif_databases/HUMAN/HOCOMOCOv11_core_HUMAN_mono_meme_format.meme	NDF2_HUMAN.H11MO.0.B		chr8:38262925-38262945	1.98	tp	1
db/motif_databases/HUMAN/HOCOMOCOv11_core_HUMAN_mono_meme_format.meme	NDF2_HUMAN.H11MO.0.B		chr10:97320505-97320528	1.96	fp	0
db/motif_databases/HUMAN/HOCOMOCOv11_core_HUMAN_mono_meme_format.meme	NDF2_HUMAN.H11MO.0.B		chrX:118974540-118974563	1.93	tp	0
db/motif_databases/HUMAN/HOCOMOCOv11_core_HUMAN_mono_meme_format.meme	NDF2_HUMAN.H11MO.0.B		chr20:34891392-34891413	1.93	tp	0
db/motif_databases/HUMAN/HOCOMOCOv11_core_HUMAN_mono_meme_format.meme	NDF2_HUMAN.H11MO.0.B		chr9:131215051-131215071	1.93	tp	1
db/motif_databases/HUMAN/HOCOMOCOv11_core_HUMAN_mono_meme_format.meme	NDF2_HUMAN.H11MO.0.B		chr6:98258013-98258037	1.93	tp	0
db/motif_databases/HUMAN/HOCOMOCOv11_core_HUMAN_mono_meme_format.meme	NDF2_HUMAN.H11MO.0.B		chr10:27820428-27820449	1.91	tp	0
db/motif_databases/HUMAN/HOCOMOCOv11_core_HUMAN_mono_meme_format.meme	NDF2_HUMAN.H11MO.0.B		chr8:103256019-103256042	1.89	fp	0
db/motif_databases/HUMAN/HOCOMOCOv11_core_HUMAN_mono_meme_format.meme	NDF2_HUMAN.H11MO.0.B		chr12:44931175-44931199	1.89	fp	0
db/motif_databases/HUMAN/HOCOMOCOv11_core_HUMAN_mono_meme_format.meme	NDF2_HUMAN.H11MO.0.B		chr14:92719530-92719550	1.85	fp	0
db/motif_databases/HUMAN/HOCOMOCOv11_core_HUMAN_mono_meme_format.meme	NDF2_HUMAN.H11MO.0.B		chr1:154810194-154810228	1.85	tp	0
db/motif_databases/HUMAN/HOCOMOCOv11_core_HUMAN_mono_meme_format.meme	NDF2_HUMAN.H11MO.0.B		chr10:35751601-35751622	1.83	tp	0
db/motif_databases/HUMAN/HOCOMOCOv11_core_HUMAN_mono_meme_format.meme	NDF2_HUMAN.H11MO.0.B		chr12:71614880-71614901	1.83	tp	0
db/motif_databases/HUMAN/HOCOMOCOv11_core_HUMAN_mono_meme_format.meme	NDF2_HUMAN.H11MO.0.B		chr1:51929069-51929092	1.81	tp	0
db/motif_databases/HUMAN/HOCOMOCOv11_core_HUMAN_mono_meme_format.meme	NDF2_HUMAN.H11MO.0.B		chr11:102079799-102079821	1.81	tp	1
db/motif_databases/HUMAN/HOCOMOCOv11_core_HUMAN_mono_meme_format.meme	NDF2_HUMAN.H11MO.0.B		chr8:42155763-42155785	1.77	fp	1
db/motif_databases/HUMAN/HOCOMOCOv11_core_HUMAN_mono_meme_format.meme	NDF2_HUMAN.H11MO.0.B		chr3:185821227-185821277	1.74	tp	0
db/motif_databases/HUMAN/HOCOMOCOv11_core_HUMAN_mono_meme_format.meme	NDF2_HUMAN.H11MO.0.B		chr15:40895036-40895056	1.73	tp	0
db/motif_databases/HUMAN/HOCOMOCOv11_core_HUMAN_mono_meme_format.meme	NDF2_HUMAN.H11MO.0.B		chr10:91421044-91421064	1.70	fp	0
db/motif_databases/HUMAN/HOCOMOCOv11_core_HUMAN_mono_meme_format.meme	NDF2_HUMAN.H11MO.0.B		chr11:69684043-69684064	1.62	tp	0
db/motif_databases/HUMAN/HOCOMOCOv11_core_HUMAN_mono_meme_format.meme	NDF2_HUMAN.H11MO.0.B		chr1:97986584-97986604	1.62	fp	0
db/motif_databases/HUMAN/HOCOMOCOv11_core_HUMAN_mono_meme_format.meme	NDF2_HUMAN.H11MO.0.B		chr10:54930743-54930766	1.58	fp	0
db/motif_databases/HUMAN/HOCOMOCOv11_core_HUMAN_mono_meme_format.meme	NDF2_HUMAN.H11MO.0.B		chr16:73199382-73199404	1.56	fp	0
db/motif_databases/HUMAN/HOCOMOCOv11_core_HUMAN_mono_meme_format.meme	NDF2_HUMAN.H11MO.0.B		chr1:147979455-147979485	1.52	tp	0
db/motif_databases/HUMAN/HOCOMOCOv11_core_HUMAN_mono_meme_format.meme	NDF2_HUMAN.H11MO.0.B		chr13:52415364-52415400	1.48	fp	0
db/motif_databases/HUMAN/HOCOMOCOv11_core_HUMAN_mono_meme_format.meme	NDF2_HUMAN.H11MO.0.B		chr11:80580494-80580516	1.46	tp	1
db/motif_databases/HUMAN/HOCOMOCOv11_core_HUMAN_mono_meme_format.meme	NDF2_HUMAN.H11MO.0.B		chr12:55681572-55681599	1.41	tp	0
db/motif_databases/HUMAN/HOCOMOCOv11_core_HUMAN_mono_meme_format.meme	NDF2_HUMAN.H11MO.0.B		chr15:50886094-50886116	1.40	tp	0
db/motif_databases/HUMAN/HOCOMOCOv11_core_HUMAN_mono_meme_format.meme	NDF2_HUMAN.H11MO.0.B		chr2:181038092-181038135	1.33	tp	0
db/motif_databases/HUMAN/HOCOMOCOv11_core_HUMAN_mono_meme_format.meme	NDF2_HUMAN.H11MO.0.B		chr7:155345139-155345162	1.32	tp	1
db/motif_databases/HUMAN/HOCOMOCOv11_core_HUMAN_mono_meme_format.meme	NDF2_HUMAN.H11MO.0.B		chr10:127910091-127910113	1.30	tp	0
db/motif_databases/HUMAN/HOCOMOCOv11_core_HUMAN_mono_meme_format.meme	NDF2_HUMAN.H11MO.0.B		chr14:70982401-70982427	1.30	tp	1
#
db/motif_databases/HUMAN/HOCOMOCOv11_core_HUMAN_mono_meme_format.meme	NF2L2_HUMAN.H11MO.0.A		chr6:85721956-85721979	13.51	tp	0
db/motif_databases/HUMAN/HOCOMOCOv11_core_HUMAN_mono_meme_format.meme	NF2L2_HUMAN.H11MO.0.A		chr20:5140286-5140311	13.32	tp	0
db/motif_databases/HUMAN/HOCOMOCOv11_core_HUMAN_mono_meme_format.meme	NF2L2_HUMAN.H11MO.0.A		chr8:42155763-42155785	12.93	tp	0
db/motif_databases/HUMAN/HOCOMOCOv11_core_HUMAN_mono_meme_format.meme	NF2L2_HUMAN.H11MO.0.A		chr14:92719530-92719550	12.72	tp	0
db/motif_databases/HUMAN/HOCOMOCOv11_core_HUMAN_mono_meme_format.meme	NF2L2_HUMAN.H11MO.0.A		chr12:79454473-79454500	12.08	tp	0
db/motif_databases/HUMAN/HOCOMOCOv11_core_HUMAN_mono_meme_format.meme	NF2L2_HUMAN.H11MO.0.A		chr4:174154637-174154679	11.86	tp	0
db/motif_databases/HUMAN/HOCOMOCOv11_core_HUMAN_mono_meme_format.meme	NF2L2_HUMAN.H11MO.0.A		chr5:78534499-78534528	10.11	tp	0
db/motif_databases/HUMAN/HOCOMOCOv11_core_HUMAN_mono_meme_format.meme	NF2L2_HUMAN.H11MO.0.A		chr4:184408250-184408270	10.05	tp	0
db/motif_databases/HUMAN/HOCOMOCOv11_core_HUMAN_mono_meme_format.meme	NF2L2_HUMAN.H11MO.0.A		chr7:36115699-36115719	9.75	tp	0
db/motif_databases/HUMAN/HOCOMOCOv11_core_HUMAN_mono_meme_format.meme	NF2L2_HUMAN.H11MO.0.A		chr3:117553647-117553688	8.88	tp	0
db/motif_databases/HUMAN/HOCOMOCOv11_core_HUMAN_mono_meme_format.meme	NF2L2_HUMAN.H11MO.0.A		chr10:501149-501171	8.86	fp	0
db/motif_databases/HUMAN/HOCOMOCOv11_core_HUMAN_mono_meme_format.meme	NF2L2_HUMAN.H11MO.0.A		chr13:21420888-21420925	8.79	tp	0
db/motif_databases/HUMAN/HOCOMOCOv11_core_HUMAN_mono_meme_format.meme	NF2L2_HUMAN.H11MO.0.A		chr3:58234836-58234858	8.61	tp	0
db/motif_databases/HUMAN/HOCOMOCOv11_core_HUMAN_mono_meme_format.meme	NF2L2_HUMAN.H11MO.0.A		chr5:106691882-106691925	8.55	tp	0
db/motif_databases/HUMAN/HOCOMOCOv11_core_HUMAN_mono_meme_format.meme	NF2L2_HUMAN.H11MO.0.A		chr11:34205010-34205038	8.51	tp	0
db/motif_databases/HUMAN/HOCOMOCOv11_core_HUMAN_mono_meme_format.meme	NF2L2_HUMAN.H11MO.0.A		chr3:111963554-111963584	8.11	tp	0
db/motif_databases/HUMAN/HOCOMOCOv11_core_HUMAN_mono_meme_format.meme	NF2L2_HUMAN.H11MO.0.A		chr12:24922373-24922402	8.02	tp	0
db/motif_databases/HUMAN/HOCOMOCOv11_core_HUMAN_mono_meme_format.meme	NF2L2_HUMAN.H11MO.0.A		chr13:19846014-19846035	7.85	tp	0
db/motif_databases/HUMAN/HOCOMOCOv11_core_HUMAN_mono_meme_format.meme	NF2L2_HUMAN.H11MO.0.A		chr8:6585743-6585768	7.44	tp	1
db/motif_databases/HUMAN/HOCOMOCOv11_core_HUMAN_mono_meme_format.meme	NF2L2_HUMAN.H11MO.0.A		chr12:26823579-26823608	7.32	tp	0
db/motif_databases/HUMAN/HOCOMOCOv11_core_HUMAN_mono_meme_format.meme	NF2L2_HUMAN.H11MO.0.A		chr4:186133053-186133073	7.28	tp	1
db/motif_databases/HUMAN/HOCOMOCOv11_core_HUMAN_mono_meme_format.meme	NF2L2_HUMAN.H11MO.0.A		chr5:116032142-116032166	6.93	tp	0
db/motif_databases/HUMAN/HOCOMOCOv11_core_HUMAN_mono_meme_format.meme	NF2L2_HUMAN.H11MO.0.A		chr5:111556695-111556724	6.89	tp	0
db/motif_databases/HUMAN/HOCOMOCOv11_core_HUMAN_mono_meme_format.meme	NF2L2_HUMAN.H11MO.0.A		chr3:190503148-190503200	6.73	tp	0
db/motif_databases/HUMAN/HOCOMOCOv11_core_HUMAN_mono_meme_format.meme	NF2L2_HUMAN.H11MO.0.A		chr11:93775523-93775546	6.63	fp	1
db/motif_databases/HUMAN/HOCOMOCOv11_core_HUMAN_mono_meme_format.meme	NF2L2_HUMAN.H11MO.0.A		chr1:87624514-87624552	6.25	tp	0
db/motif_databases/HUMAN/HOCOMOCOv11_core_HUMAN_mono_meme_format.meme	NF2L2_HUMAN.H11MO.0.A		chr2:181038092-181038135	5.86	tp	0
db/motif_databases/HUMAN/HOCOMOCOv11_core_HUMAN_mono_meme_format.meme	NF2L2_HUMAN.H11MO.0.A		chr5:87150843-87150873	5.71	tp	1
db/motif_databases/HUMAN/HOCOMOCOv11_core_HUMAN_mono_meme_format.meme	NF2L2_HUMAN.H11MO.0.A		chr10:27820428-27820449	5.21	tp	0
db/motif_databases/HUMAN/HOCOMOCOv11_core_HUMAN_mono_meme_format.meme	NF2L2_HUMAN.H11MO.0.A		chr6:98258013-98258037	5.20	tp	0
db/motif_databases/HUMAN/HOCOMOCOv11_core_HUMAN_mono_meme_format.meme	NF2L2_HUMAN.H11MO.0.A		chr2:147989962-147989989	5.15	fp	0
db/motif_databases/HUMAN/HOCOMOCOv11_core_HUMAN_mono_meme_format.meme	NF2L2_HUMAN.H11MO.0.A		chr6:38117435-38117455	5.00	fp	0
db/motif_databases/HUMAN/HOCOMOCOv11_core_HUMAN_mono_meme_format.meme	NF2L2_HUMAN.H11MO.0.A		chr4:138035083-138035114	4.93	tp	0
db/motif_databases/HUMAN/HOCOMOCOv11_core_HUMAN_mono_meme_format.meme	NF2L2_HUMAN.H11MO.0.A		chr1:226093135-226093155	4.83	tp	0
db/motif_databases/HUMAN/HOCOMOCOv11_core_HUMAN_mono_meme_format.meme	NF2L2_HUMAN.H11MO.0.A		chr1:154810194-154810228	4.83	tp	0
db/motif_databases/HUMAN/HOCOMOCOv11_core_HUMAN_mono_meme_format.meme	NF2L2_HUMAN.H11MO.0.A		chr9:100063319-100063351	4.75	fp	0
db/motif_databases/HUMAN/HOCOMOCOv11_core_HUMAN_mono_meme_format.meme	NF2L2_HUMAN.H11MO.0.A		chr3:38493223-38493243	4.66	tp	0
db/motif_databases/HUMAN/HOCOMOCOv11_core_HUMAN_mono_meme_format.meme	NF2L2_HUMAN.H11MO.0.A		chr1:22488503-22488534	4.62	tp	0
db/motif_databases/HUMAN/HOCOMOCOv11_core_HUMAN_mono_meme_format.meme	NF2L2_HUMAN.H11MO.0.A		chr1:181448588-181448611	4.62	tp	0
db/motif_databases/HUMAN/HOCOMOCOv11_core_HUMAN_mono_meme_format.meme	NF2L2_HUMAN.H11MO.0.A		chr6:77021416-77021436	4.52	fp	0
db/motif_databases/HUMAN/HOCOMOCOv11_core_HUMAN_mono_meme_format.meme	NF2L2_HUMAN.H11MO.0.A		chr2:8761750-8761773	4.20	fp	0
db/motif_databases/HUMAN/HOCOMOCOv11_core_HUMAN_mono_meme_format.meme	NF2L2_HUMAN.H11MO.0.A		chr12:118387463-118387486	4.09	fp	0
db/motif_databases/HUMAN/HOCOMOCOv11_core_HUMAN_mono_meme_format.meme	NF2L2_HUMAN.H11MO.0.A		chr4:7857300-7857321	3.66	fp	0
db/motif_databases/HUMAN/HOCOMOCOv11_core_HUMAN_mono_meme_format.meme	NF2L2_HUMAN.H11MO.0.A		chr12:24012692-24012712	3.57	tp	0
db/motif_databases/HUMAN/HOCOMOCOv11_core_HUMAN_mono_meme_format.meme	NF2L2_HUMAN.H11MO.0.A		chr1:77762192-77762214	3.42	tp	0
db/motif_databases/HUMAN/HOCOMOCOv11_core_HUMAN_mono_meme_format.meme	NF2L2_HUMAN.H11MO.0.A		chr17:28599701-28599721	3.26	tp	1
db/motif_databases/HUMAN/HOCOMOCOv11_core_HUMAN_mono_meme_format.meme	NF2L2_HUMAN.H11MO.0.A		chr2:104827901-104827922	3.12	tp	0
db/motif_databases/HUMAN/HOCOMOCOv11_core_HUMAN_mono_meme_format.meme	NF2L2_HUMAN.H11MO.0.A		chr22:27975771-27975794	3.08	tp	0
db/motif_databases/HUMAN/HOCOMOCOv11_core_HUMAN_mono_meme_format.meme	NF2L2_HUMAN.H11MO.0.A		chr4:184728958-184728987	2.68	tp	0
db/motif_databases/HUMAN/HOCOMOCOv11_core_HUMAN_mono_meme_format.meme	NF2L2_HUMAN.H11MO.0.A		chr7:80937241-80937265	2.67	fp	0
db/motif_databases/HUMAN/HOCOMOCOv11_core_HUMAN_mono_meme_format.meme	NF2L2_HUMAN.H11MO.0.A		chr10:62972260-62972301	2.59	tp	0
db/motif_databases/HUMAN/HOCOMOCOv11_core_HUMAN_mono_meme_format.meme	NF2L2_HUMAN.H11MO.0.A		chr3:196779049-196779077	2.51	tp	0
db/motif_databases/HUMAN/HOCOMOCOv11_core_HUMAN_mono_meme_format.meme	NF2L2_HUMAN.H11MO.0.A		chr5:39149087-39149114	2.44	fp	0
db/motif_databases/HUMAN/HOCOMOCOv11_core_HUMAN_mono_meme_format.meme	NF2L2_HUMAN.H11MO.0.A		chr10:28368270-28368291	2.37	tp	0
db/motif_databases/HUMAN/HOCOMOCOv11_core_HUMAN_mono_meme_format.meme	NF2L2_HUMAN.H11MO.0.A		chr17:19569974-19569994	2.33	tp	1
db/motif_databases/HUMAN/HOCOMOCOv11_core_HUMAN_mono_meme_format.meme	NF2L2_HUMAN.H11MO.0.A		chrX:49289506-49289526	2.29	tp	1
#
db/motif_databases/HUMAN/HOCOMOCOv11_core_HUMAN_mono_meme_format.meme	SALL4_HUMAN.H11MO.0.B		chr18:34593215-34593243	14.13	tp	0
db/motif_databases/HUMAN/HOCOMOCOv11_core_HUMAN_mono_meme_format.meme	SALL4_HUMAN.H11MO.0.B		chr18:34593215-34593243	13.20	fp	0
db/motif_databases/HUMAN/HOCOMOCOv11_core_HUMAN_mono_meme_format.meme	SALL4_HUMAN.H11MO.0.B		chr7:133107903-133107923	12.83	fp	0
db/motif_databases/HUMAN/HOCOMOCOv11_core_HUMAN_mono_meme_format.meme	SALL4_HUMAN.H11MO.0.B		chr10:11686082-11686103	12.52	fp	0
db/motif_databases/HUMAN/HOCOMOCOv11_core_HUMAN_mono_meme_format.meme	SALL4_HUMAN.H11MO.0.B		chr3:195574764-195574793	12.51	tp	0
db/motif_databases/HUMAN/HOCOMOCOv11_core_HUMAN_mono_meme_format.meme	SALL4_HUMAN.H11MO.0.B		chr22:31584443-31584463	12.14	tp	0
db/motif_databases/HUMAN/HOCOMOCOv11_core_HUMAN_mono_meme_format.meme	SALL4_HUMAN.H11MO.0.B		chr15:74542028-74542057	12.09	tp	0
db/motif_databases/HUMAN/HOCOMOCOv11_core_HUMAN_mono_meme_format.meme	SALL4_HUMAN.H11MO.0.B		chr1:58574917-58574941	11.92	tp	0
db/motif_databases/HUMAN/HOCOMOCOv11_core_HUMAN_mono_meme_format.meme	SALL4_HUMAN.H11MO.0.B		chr17:78535659-78535684	11.62	fp	0
db/motif_databases/HUMAN/HOCOMOCOv11_core_HUMAN_mono_meme_format.meme	SALL4_HUMAN.H11MO.0.B		chr2:215535958-215535981	11.57	fp	0
db/motif_databases/HUMAN/HOCOMOCOv11_core_HUMAN_mono_meme_format.meme	SALL4_HUMAN.H11MO.0.B		chr15:96367595-96367616	11.44	tp	0
db/motif_databases/HUMAN/HOCOMOCOv11_core_HUMAN_mono_meme_format.meme	SALL4_HUMAN.H11MO.0.B		chr1:8182231-8182269	11.27	tp	0
db/motif_databases/HUMAN/HOCOMOCOv11_core_HUMAN_mono_meme_format.meme	SALL4_HUMAN.H11MO.0.B		chr15:52095694-52095714	11.23	tp	0
db/motif_databases/HUMAN/HOCOMOCOv11_core_HUMAN_mono_meme_format.meme	SALL4_HUMAN.H11MO.0.B		chr5:34790166-34790192	11.16	tp	0
db/motif_databases/HUMAN/HOCOMOCOv11_core_HUMAN_mono_meme_format.meme	SALL4_HUMAN.H11MO.0.B		chr11:120780331-120780355	10.89	tp	0
db/motif_databases/HUMAN/HOCOMOCOv11_core_HUMAN_mono_meme_format.meme	SALL4_HUMAN.H11MO.0.B		chr19:48351428-48351449	10.61	fp	0
db/motif_databases/HUMAN/HOCOMOCOv11_core_HUMAN_mono_meme_format.meme	SALL4_HUMAN.H11MO.0.B		chr2:29118062-29118094	10.53	fp	0
db/motif_databases/HUMAN/HOCOMOCOv11_core_HUMAN_mono_meme_format.meme	SALL4_HUMAN.H11MO.0.B		chr10:501149-501171	10.34	tp	0
db/motif_databases/HUMAN/HOCOMOCOv11_core_HUMAN_mono_meme_format.meme	SALL4_HUMAN.H11MO.0.B		chr5:78534499-78534528	10.29	tp	0
db/motif_databases/HUMAN/HOCOMOCOv11_core_HUMAN_mono_meme_format.meme	SALL4_HUMAN.H11MO.0.B		chr11:111134304-111134324	10.26	tp	0
db/motif_databases/HUMAN/HOCOMOCOv11_core_HUMAN_mono_meme_format.meme	SALL4_HUMAN.H11MO.0.B		chr4:108535877-108535913	10.26	tp	0
db/motif_databases/HUMAN/HOCOMOCOv11_core_HUMAN_mono_meme_format.meme	SALL4_HUMAN.H11MO.0.B		chr6:34865174-34865199	10.25	tp	1
db/motif_databases/HUMAN/HOCOMOCOv11_core_HUMAN_mono_meme_format.meme	SALL4_HUMAN.H11MO.0.B		chr15:60407671-60407708	10.24	tp	0
db/motif_databases/HUMAN/HOCOMOCOv11_core_HUMAN_mono_meme_format.meme	SALL4_HUMAN.H11MO.0.B		chr15:78439082-78439109	10.21	tp	0
db/motif_databases/HUMAN/HOCOMOCOv11_core_HUMAN_mono_meme_format.meme	SALL4_HUMAN.H11MO.0.B		chr11:75774475-75774495	10.19	tp	0
db/motif_databases/HUMAN/HOCOMOCOv11_core_HUMAN_mono_meme_format.meme	SALL4_HUMAN.H11MO.0.B		chr5:134561932-134561954	10.03	tp	0
db/motif_databases/HUMAN/HOCOMOCOv11_core_HUMAN_mono_meme_format.meme	SALL4_HUMAN.H11MO.0.B		chr11:859812-859832	10.02	tp	0
db/motif_databases/HUMAN/HOCOMOCOv11_core_HUMAN_mono_meme_format.meme	SALL4_HUMAN.H11MO.0.B		chr5:111556695-111556724	9.97	tp	0
db/motif_databases/HUMAN/HOCOMOCOv11_core_HUMAN_mono_meme_format.meme	SALL4_HUMAN.H11MO.0.B		chr5:78534499-78534528	9.96	fp	0
db/motif_databases/HUMAN/HOCOMOCOv11_core_HUMAN_mono_meme_format.meme	SALL4_HUMAN.H11MO.0.B		chr2:240226027-240226053	9.85	tp	0
db/motif_databases/HUMAN/HOCOMOCOv11_core_HUMAN_mono_meme_format.meme	SALL4_HUMAN.H11MO.0.B		chr12:92650137-92650160	9.85	tp	1
db/motif_databases/HUMAN/HOCOMOCOv11_core_HUMAN_mono_meme_format.meme	SALL4_HUMAN.H11MO.0.B		chr17:68414117-68414148	9.65	tp	0
db/motif_databases/HUMAN/HOCOMOCOv11_core_HUMAN_mono_meme_format.meme	SALL4_HUMAN.H11MO.0.B		chr11:7578230-7578261	9.61	tp	1
db/motif_databases/HUMAN/HOCOMOCOv11_core_HUMAN_mono_meme_format.meme	SALL4_HUMAN.H11MO.0.B		chr1:223354324-223354344	9.60	tp	0
db/motif_databases/HUMAN/HOCOMOCOv11_core_HUMAN_mono_meme_format.meme	SALL4_HUMAN.H11MO.0.B		chr4:174154637-174154679	9.60	tp	0
db/motif_databases/HUMAN/HOCOMOCOv11_core_HUMAN_mono_meme_format.meme	SALL4_HUMAN.H11MO.0.B		chr3:124986945-124986968	9.60	tp	0
db/motif_databases/HUMAN/HOCOMOCOv11_core_HUMAN_mono_meme_format.meme	SALL4_HUMAN.H11MO.0.B		chr11:93775523-93775546	9.60	tp	0
db/motif_databases/HUMAN/HOCOMOCOv11_core_HUMAN_mono_meme_format.meme	SALL4_HUMAN.H11MO.0.B		chr10:75295631-75295654	9.54	tp	0
db/motif_databases/HUMAN/HOCOMOCOv11_core_HUMAN_mono_meme_format.meme	SALL4_HUMAN.H11MO.0.B		chr13:69567284-69567304	9.37	tp	0
db/motif_databases/HUMAN/HOCOMOCOv11_core_HUMAN_mono_meme_format.meme	SALL4_HUMAN.H11MO.0.B		chr3:195574764-195574793	9.32	fp	0
db/motif_databases/HUMAN/HOCOMOCOv11_core_HUMAN_mono_meme_format.meme	SALL4_HUMAN.H11MO.0.B		chr8:6585743-6585768	9.29	tp	1
db/motif_databases/HUMAN/HOCOMOCOv11_core_HUMAN_mono_meme_format.meme	SALL4_HUMAN.H11MO.0.B		chr2:31170244-31170264	9.28	fp	0
db/motif_databases/HUMAN/HOCOMOCOv11_core_HUMAN_mono_meme_format.meme	SALL4_HUMAN.H11MO.0.B		chr11:79015016-79015040	9.27	fp	0
db/motif_databases/HUMAN/HOCOMOCOv11_core_HUMAN_mono_meme_format.meme	SALL4_HUMAN.H11MO.0.B		chr11:61768288-61768311	9.05	fp	0
db/motif_databases/HUMAN/HOCOMOCOv11_core_HUMAN_mono_meme_format.meme	SALL4_HUMAN.H11MO.0.B		chr19:12162931-12162957	9.00	tp	0
db/motif_databases/HUMAN/HOCOMOCOv11_core_HUMAN_mono_meme_format.meme	SALL4_HUMAN.H11MO.0.B		chr2:181038092-181038135	8.99	tp	0
db/motif_databases/HUMAN/HOCOMOCOv11_core_HUMAN_mono_meme_format.meme	SALL4_HUMAN.H11MO.0.B		chr5:72938464-72938484	8.95	tp	0
db/motif_databases/HUMAN/HOCOMOCOv11_core_HUMAN_mono_meme_format.meme	SALL4_HUMAN.H11MO.0.B		chr1:15697456-15697482	8.95	tp	0
db/motif_databases/HUMAN/HOCOMOCOv11_core_HUMAN_mono_meme_format.meme	SALL4_HUMAN.H11MO.0.B		chr7:36623929-36623956	8.92	tp	0
db/motif_databases/HUMAN/HOCOMOCOv11_core_HUMAN_mono_meme_format.meme	SALL4_HUMAN.H11MO.0.B		chr7:133107903-133107923	8.88	tp	0
db/motif_databases/HUMAN/HOCOMOCOv11_core_HUMAN_mono_meme_format.meme	SALL4_HUMAN.H11MO.0.B		chr10:132331870-132331891	8.88	tp	0
db/motif_databases/HUMAN/HOCOMOCOv11_core_HUMAN_mono_meme_format.meme	SALL4_HUMAN.H11MO.0.B		chr10:11686082-11686103	8.87	tp	1
db/motif_databases/HUMAN/HOCOMOCOv11_core_HUMAN_mono_meme_format.meme	SALL4_HUMAN.H11MO.0.B		chr1:154810194-154810228	8.82	tp	0
db/motif_databases/HUMAN/HOCOMOCOv11_core_HUMAN_mono_meme_format.meme	SALL4_HUMAN.H11MO.0.B		chr1:23772230-23772250	8.80	tp	0
db/motif_databases/HUMAN/HOCOMOCOv11_core_HUMAN_mono_meme_format.meme	SALL4_HUMAN.H11MO.0.B		chrY:11293872-11293904	8.70	fp	0
db/motif_databases/HUMAN/HOCOMOCOv11_core_HUMAN_mono_meme_format.meme	SALL4_HUMAN.H11MO.0.B		chr10:61752198-61752227	8.69	tp	0
db/motif_databases/HUMAN/HOCOMOCOv11_core_HUMAN_mono_meme_format.meme	SALL4_HUMAN.H11MO.0.B		chr14:33218200-33218222	8.64	tp	0
db/motif_databases/HUMAN/HOCOMOCOv11_core_HUMAN_mono_meme_format.meme	SALL4_HUMAN.H11MO.0.B		chr6:136927496-136927524	8.54	tp	0
db/motif_databases/HUMAN/HOCOMOCOv11_core_HUMAN_mono_meme_format.meme	SALL4_HUMAN.H11MO.0.B		chr12:24922373-24922402	8.52	tp	0
db/motif_databases/HUMAN/HOCOMOCOv11_core_HUMAN_mono_meme_format.meme	SALL4_HUMAN.H11MO.0.B		chr3:100992243-100992265	8.49	fp	0
db/motif_databases/HUMAN/HOCOMOCOv11_core_HUMAN_mono_meme_format.meme	SALL4_HUMAN.H11MO.0.B		chr13:69567284-69567304	8.42	fp	0
db/motif_databases/HUMAN/HOCOMOCOv11_core_HUMAN_mono_meme_format.meme	SALL4_HUMAN.H11MO.0.B		chr17:7897943-7897977	8.31	fp	1
db/motif_databases/HUMAN/HOCOMOCOv11_core_HUMAN_mono_meme_format.meme	SALL4_HUMAN.H11MO.0.B		chr2:241608438-241608458	8.29	fp	0
db/motif_databases/HUMAN/HOCOMOCOv11_core_HUMAN_mono_meme_format.meme	SALL4_HUMAN.H11MO.0.B		chr7:28096815-28096840	8.26	tp	0
db/motif_databases/HUMAN/HOCOMOCOv11_core_HUMAN_mono_meme_format.meme	SALL4_HUMAN.H11MO.0.B		chr9:100063319-100063351	8.23	tp	0
db/motif_databases/HUMAN/HOCOMOCOv11_core_HUMAN_mono_meme_format.meme	SALL4_HUMAN.H11MO.0.B		chr1:209703321-209703341	8.22	tp	1
db/motif_databases/HUMAN/HOCOMOCOv11_core_HUMAN_mono_meme_format.meme	SALL4_HUMAN.H11MO.0.B		chr15:52653113-52653134	8.21	fp	0
db/motif_databases/HUMAN/HOCOMOCOv11_core_HUMAN_mono_meme_format.meme	SALL4_HUMAN.H11MO.0.B		chr12:92505433-92505453	8.08	tp	0
db/motif_databases/HUMAN/HOCOMOCOv11_core_HUMAN_mono_meme_format.meme	SALL4_HUMAN.H11MO.0.B		chr5:149431236-149431262	8.08	fp	0
db/motif_databases/HUMAN/HOCOMOCOv11_core_HUMAN_mono_meme_format.meme	SALL4_HUMAN.H11MO.0.B		chr15:94972403-94972423	8.07	tp	0
db/motif_databases/HUMAN/HOCOMOCOv11_core_HUMAN_mono_meme_format.meme	SALL4_HUMAN.H11MO.0.B		chr17:11880897-11880928	7.90	tp	0
db/motif_databases/HUMAN/HOCOMOCOv11_core_HUMAN_mono_meme_format.meme	SALL4_HUMAN.H11MO.0.B		chr22:35684415-35684446	7.87	tp	0
db/motif_databases/HUMAN/HOCOMOCOv11_core_HUMAN_mono_meme_format.meme	SALL4_HUMAN.H11MO.0.B		chr12:124898637-124898663	7.87	tp	0
db/motif_databases/HUMAN/HOCOMOCOv11_core_HUMAN_mono_meme_format.meme	SALL4_HUMAN.H11MO.0.B		chr11:58575826-58575852	7.86	fp	0
db/motif_databases/HUMAN/HOCOMOCOv11_core_HUMAN_mono_meme_format.meme	SALL4_HUMAN.H11MO.0.B		chrX:134737145-134737172	7.80	fp	0
db/motif_databases/HUMAN/HOCOMOCOv11_core_HUMAN_mono_meme_format.meme	SALL4_HUMAN.H11MO.0.B		chr5:115366236-115366267	7.77	tp	0
db/motif_databases/HUMAN/HOCOMOCOv11_core_HUMAN_mono_meme_format.meme	SALL4_HUMAN.H11MO.0.B		chr5:34790166-34790192	7.71	fp	0
db/motif_databases/HUMAN/HOCOMOCOv11_core_HUMAN_mono_meme_format.meme	SALL4_HUMAN.H11MO.0.B		chr17:7897943-7897977	7.66	tp	0
db/motif_databases/HUMAN/HOCOMOCOv11_core_HUMAN_mono_meme_format.meme	SALL4_HUMAN.H11MO.0.B		chr21:16280429-16280455	7.65	tp	0
db/motif_databases/HUMAN/HOCOMOCOv11_core_HUMAN_mono_meme_format.meme	SALL4_HUMAN.H11MO.0.B		chr9:129006965-129006985	7.47	tp	0
db/motif_databases/HUMAN/HOCOMOCOv11_core_HUMAN_mono_meme_format.meme	SALL4_HUMAN.H11MO.0.B		chr4:89876585-89876605	7.44	fp	0
db/motif_databases/HUMAN/HOCOMOCOv11_core_HUMAN_mono_meme_format.meme	SALL4_HUMAN.H11MO.0.B		chr5:72938464-72938484	7.44	fp	0
db/motif_databases/HUMAN/HOCOMOCOv11_core_HUMAN_mono_meme_format.meme	SALL4_HUMAN.H11MO.0.B		chr13:52415364-52415400	7.39	tp	0
db/motif_databases/HUMAN/HOCOMOCOv11_core_HUMAN_mono_meme_format.meme	SALL4_HUMAN.H11MO.0.B		chr11:132158887-132158911	7.37	tp	0
db/motif_databases/HUMAN/HOCOMOCOv11_core_HUMAN_mono_meme_format.meme	SALL4_HUMAN.H11MO.0.B		chr10:98425876-98425897	7.31	tp	0
db/motif_databases/HUMAN/HOCOMOCOv11_core_HUMAN_mono_meme_format.meme	SALL4_HUMAN.H11MO.0.B		chr4:5378177-5378197	7.28	fp	0
db/motif_databases/HUMAN/HOCOMOCOv11_core_HUMAN_mono_meme_format.meme	SALL4_HUMAN.H11MO.0.B		chr16:56793751-56793772	7.22	fp	1
db/motif_databases/HUMAN/HOCOMOCOv11_core_HUMAN_mono_meme_format.meme	SALL4_HUMAN.H11MO.0.B		chr10:63773194-63773230	7.20	tp	0
db/motif_databases/HUMAN/HOCOMOCOv11_core_HUMAN_mono_meme_format.meme	SALL4_HUMAN.H11MO.0.B		chr15:61834270-61834299	7.18	tp	0
db/motif_databases/HUMAN/HOCOMOCOv11_core_HUMAN_mono_meme_format.meme	SALL4_HUMAN.H11MO.0.B		chr2:234550703-234550723	7.14	tp	0
db/motif_databases/HUMAN/HOCOMOCOv11_core_HUMAN_mono_meme_format.meme	SALL4_HUMAN.H11MO.0.B		chr4:139530997-139531031	7.12	fp	0
db/motif_databases/HUMAN/HOCOMOCOv11_core_HUMAN_mono_meme_format.meme	SALL4_HUMAN.H11MO.0.B		chr5:74296893-74296917	7.08	fp	0
db/motif_databases/HUMAN/HOCOMOCOv11_core_HUMAN_mono_meme_format.meme	SALL4_HUMAN.H11MO.0.B		chr11:120780331-120780355	7.04	fp	1
db/motif_databases/HUMAN/HOCOMOCOv11_core_HUMAN_mono_meme_format.meme	SALL4_HUMAN.H11MO.0.B		chr6:153044510-153044546	7.04	fp	0
db/motif_databases/HUMAN/HOCOMOCOv11_core_HUMAN_mono_meme_format.meme	SALL4_HUMAN.H11MO.0.B		chr15:92391807-92391834	7.02	tp	0
db/motif_databases/HUMAN/HOCOMOCOv11_core_HUMAN_mono_meme_format.meme	SALL4_HUMAN.H11MO.0.B		chr15:64602625-64602645	7.00	fp	0
db/motif_databases/HUMAN/HOCOMOCOv11_core_HUMAN_mono_meme_format.meme	SALL4_HUMAN.H11MO.0.B		chr8:107703513-107703543	6.98	tp	0
db/motif_databases/HUMAN/HOCOMOCOv11_core_HUMAN_mono_meme_format.meme	SALL4_HUMAN.H11MO.0.B		chr11:57030011-57030037	6.89	tp	0
db/motif_databases/HUMAN/HOCOMOCOv11_core_HUMAN_mono_meme_format.meme	SALL4_HUMAN.H11MO.0.B		chr5:115366236-115366267	6.87	fp	0
db/motif_databases/HUMAN/HOCOMOCOv11_core_HUMAN_mono_meme_format.meme	SALL4_HUMAN.H11MO.0.B		chr2:232333565-232333585	6.76	fp	0
db/motif_databases/HUMAN/HOCOMOCOv11_core_HUMAN_mono_meme_format.meme	SALL4_HUMAN.H11MO.0.B		chr22:24731862-24731882	6.71	tp	0
db/motif_databases/HUMAN/HOCOMOCOv11_core_HUMAN_mono_meme_format.meme	SALL4_HUMAN.H11MO.0.B		chr16:47712246-47712269	6.66	fp	1
db/motif_databases/HUMAN/HOCOMOCOv11_core_HUMAN_mono_meme_format.meme	SALL4_HUMAN.H11MO.0.B		chr13:46559522-46559542	6.65	tp	0
db/motif_databases/HUMAN/HOCOMOCOv11_core_HUMAN_mono_meme_format.meme	SALL4_HUMAN.H11MO.0.B		chr6:85451669-85451691	6.65	tp	0
db/motif_databases/HUMAN/HOCOMOCOv11_core_HUMAN_mono_meme_format.meme	SALL4_HUMAN.H11MO.0.B		chr10:112859443-112859474	6.61	tp	0
db/motif_databases/HUMAN/HOCOMOCOv11_core_HUMAN_mono_meme_format.meme	SALL4_HUMAN.H11MO.0.B		chr3:16496799-16496820	6.55	tp	0
db/motif_databases/HUMAN/HOCOMOCOv11_core_HUMAN_mono_meme_format.meme	SALL4_HUMAN.H11MO.0.B		chr1:43225396-43225418	6.48	tp	1
db/motif_databases/HUMAN/HOCOMOCOv11_core_HUMAN_mono_meme_format.meme	SALL4_HUMAN.H11MO.0.B		chr1:30106285-30106305	6.45	fp	0
db/motif_databases/HUMAN/HOCOMOCOv11_core_HUMAN_mono_meme_format.meme	SALL4_HUMAN.H11MO.0.B		chr4:7070935-7070962	6.42	tp	0
db/motif_databases/HUMAN/HOCOMOCOv11_core_HUMAN_mono_meme_format.meme	SALL4_HUMAN.H11MO.0.B		chr12:124898637-124898663	6.38	fp	0
db/motif_databases/HUMAN/HOCOMOCOv11_core_HUMAN_mono_meme_format.meme	SALL4_HUMAN.H11MO.0.B		chr4:88765970-88766010	6.36	tp	0
db/motif_databases/HUMAN/HOCOMOCOv11_core_HUMAN_mono_meme_format.meme	SALL4_HUMAN.H11MO.0.B		chr7:155345139-155345162	6.32	tp	1
db/motif_databases/HUMAN/HOCOMOCOv11_core_HUMAN_mono_meme_format.meme	SALL4_HUMAN.H11MO.0.B		chr11:66418888-66418909	6.28	fp	0
db/motif_databases/HUMAN/HOCOMOCOv11_core_HUMAN_mono_meme_format.meme	SALL4_HUMAN.H11MO.0.B		chr2:26994010-26994050	6.28	tp	0
db/motif_databases/HUMAN/HOCOMOCOv11_core_HUMAN_mono_meme_format.meme	SALL4_HUMAN.H11MO.0.B		chr1:209703321-209703341	6.14	fp	0
db/motif_databases/HUMAN/HOCOMOCOv11_core_HUMAN_mono_meme_format.meme	SALL4_HUMAN.H11MO.0.B		chr2:232333565-232333585	6.12	tp	0
db/motif_databases/HUMAN/HOCOMOCOv11_core_HUMAN_mono_meme_format.meme	SALL4_HUMAN.H11MO.0.B		chr20:59006310-59006331	6.12	tp	0
db/motif_databases/HUMAN/HOCOMOCOv11_core_HUMAN_mono_meme_format.meme	SALL4_HUMAN.H11MO.0.B		chr22:27937631-27937666	6.12	fp	0
db/motif_databases/HUMAN/HOCOMOCOv11_core_HUMAN_mono_meme_format.meme	SALL4_HUMAN.H11MO.0.B		chr1:47906201-47906231	6.11	tp	0
db/motif_databases/HUMAN/HOCOMOCOv11_core_HUMAN_mono_meme_format.meme	SALL4_HUMAN.H11MO.0.B		chr15:84831764-84831784	6.10	tp	0
db/motif_databases/HUMAN/HOCOMOCOv11_core_HUMAN_mono_meme_format.meme	SALL4_HUMAN.H11MO.0.B		chr10:62972260-62972301	6.08	tp	0
db/motif_databases/HUMAN/HOCOMOCOv11_core_HUMAN_mono_meme_format.meme	SALL4_HUMAN.H11MO.0.B		chr8:73483968-73483994	6.08	tp	0
db/motif_databases/HUMAN/HOCOMOCOv11_core_HUMAN_mono_meme_format.meme	SALL4_HUMAN.H11MO.0.B		chr6:85451669-85451691	6.02	fp	0
db/motif_databases/HUMAN/HOCOMOCOv11_core_HUMAN_mono_meme_format.meme	SALL4_HUMAN.H11MO.0.B		chr22:27975771-27975794	6.00	fp	0
db/motif_databases/HUMAN/HOCOMOCOv11_core_HUMAN_mono_meme_format.meme	SALL4_HUMAN.H11MO.0.B		chr10:98338636-98338659	5.94	fp	0
db/motif_databases/HUMAN/HOCOMOCOv11_core_HUMAN_mono_meme_format.meme	SALL4_HUMAN.H11MO.0.B		chrX:135760458-135760481	5.91	fp	0
db/motif_databases/HUMAN/HOCOMOCOv11_core_HUMAN_mono_meme_format.meme	SALL4_HUMAN.H11MO.0.B		chr17:11880897-11880928	5.91	fp	0
db/motif_databases/HUMAN/HOCOMOCOv11_core_HUMAN_mono_meme_format.meme	SALL4_HUMAN.H11MO.0.B		chr7:135512293-135512327	5.90	tp	0
db/motif_databases/HUMAN/HOCOMOCOv11_core_HUMAN_mono_meme_format.meme	SALL4_HUMAN.H11MO.0.B		chr15:78439082-78439109	5.84	fp	0
db/motif_databases/HUMAN/HOCOMOCOv11_core_HUMAN_mono_meme_format.meme	SALL4_HUMAN.H11MO.0.B		chr14:89767933-89767956	5.82	tp	0
db/motif_databases/HUMAN/HOCOMOCOv11_core_HUMAN_mono_meme_format.meme	SALL4_HUMAN.H11MO.0.B		chr14:70982401-70982427	5.81	tp	1
db/motif_databases/HUMAN/HOCOMOCOv11_core_HUMAN_mono_meme_format.meme	SALL4_HUMAN.H11MO.0.B		chr1:22488503-22488534	5.81	tp	0
db/motif_databases/HUMAN/HOCOMOCOv11_core_HUMAN_mono_meme_format.meme	SALL4_HUMAN.H11MO.0.B		chr6:125747049-125747069	5.80	fp	0
db/motif_databases/HUMAN/HOCOMOCOv11_core_HUMAN_mono_meme_format.meme	SALL4_HUMAN.H11MO.0.B		chr17:78535659-78535684	5.78	tp	0
db/motif_databases/HUMAN/HOCOMOCOv11_core_HUMAN_mono_meme_format.meme	SALL4_HUMAN.H11MO.0.B		chr2:9337197-9337217	5.78	fp	0
db/motif_databases/HUMAN/HOCOMOCOv11_core_HUMAN_mono_meme_format.meme	SALL4_HUMAN.H11MO.0.B		chr11:34205010-34205038	5.76	tp	0
db/motif_databases/HUMAN/HOCOMOCOv11_core_HUMAN_mono_meme_format.meme	SALL4_HUMAN.H11MO.0.B		chr3:156039317-156039344	5.75	tp	0
db/motif_databases/HUMAN/HOCOMOCOv11_core_HUMAN_mono_meme_format.meme	SALL4_HUMAN.H11MO.0.B		chr2:26994010-26994050	5.74	fp	0
db/motif_databases/HUMAN/HOCOMOCOv11_core_HUMAN_mono_meme_format.meme	SALL4_HUMAN.H11MO.0.B		chr1:79617951-79617983	5.73	fp	0
db/motif_databases/HUMAN/HOCOMOCOv11_core_HUMAN_mono_meme_format.meme	SALL4_HUMAN.H11MO.0.B		chr3:156497568-156497588	5.71	fp	0
db/motif_databases/HUMAN/HOCOMOCOv11_core_HUMAN_mono_meme_format.meme	SALL4_HUMAN.H11MO.0.B		chr1:78003042-78003068	5.67	tp	0
db/motif_databases/HUMAN/HOCOMOCOv11_core_HUMAN_mono_meme_format.meme	SALL4_HUMAN.H11MO.0.B		chr17:34510866-34510886	5.64	tp	1
db/motif_databases/HUMAN/HOCOMOCOv11_core_HUMAN_mono_meme_format.meme	SALL4_HUMAN.H11MO.0.B		chr1:154810194-154810228	5.60	fp	0
db/motif_databases/HUMAN/HOCOMOCOv11_core_HUMAN_mono_meme_format.meme	SALL4_HUMAN.H11MO.0.B		chr20:48933488-48933514	5.56	tp	0
db/motif_databases/HUMAN/HOCOMOCOv11_core_HUMAN_mono_meme_format.meme	SALL4_HUMAN.H11MO.0.B		chr6:13303879-13303911	5.54	tp	0
db/motif_databases/HUMAN/HOCOMOCOv11_core_HUMAN_mono_meme_format.meme	SALL4_HUMAN.H11MO.0.B		chr3:28727045-28727074	5.53	tp	0
db/motif_databases/HUMAN/HOCOMOCOv11_core_HUMAN_mono_meme_format.meme	SALL4_HUMAN.H11MO.0.B		chr5:39149087-39149114	5.50	tp	1
db/motif_databases/HUMAN/HOCOMOCOv11_core_HUMAN_mono_meme_format.meme	SALL4_HUMAN.H11MO.0.B		chr22:35155050-35155084	5.50	tp	1
db/motif_databases/HUMAN/HOCOMOCOv11_core_HUMAN_mono_meme_format.meme	SALL4_HUMAN.H11MO.0.B		chr1:51929069-51929092	5.50	tp	0
db/motif_databases/HUMAN/HOCOMOCOv11_core_HUMAN_mono_meme_format.meme	SALL4_HUMAN.H11MO.0.B		chr10:35751601-35751622	5.49	fp	0
db/motif_databases/HUMAN/HOCOMOCOv11_core_HUMAN_mono_meme_format.meme	SALL4_HUMAN.H11MO.0.B		chr8:41430254-41430278	5.48	tp	0
db/motif_databases/HUMAN/HOCOMOCOv11_core_HUMAN_mono_meme_format.meme	SALL4_HUMAN.H11MO.0.B		chr16:47712246-47712269	5.48	tp	0
db/motif_databases/HUMAN/HOCOMOCOv11_core_HUMAN_mono_meme_format.meme	SALL4_HUMAN.H11MO.0.B		chr7:101818046-101818068	5.42	fp	0
db/motif_databases/HUMAN/HOCOMOCOv11_core_HUMAN_mono_meme_format.meme	SALL4_HUMAN.H11MO.0.B		chr10:501149-501171	5.42	fp	0
db/motif_databases/HUMAN/HOCOMOCOv11_core_HUMAN_mono_meme_format.meme	SALL4_HUMAN.H11MO.0.B		chr11:118186929-118186960	5.41	tp	0
db/motif_databases/HUMAN/HOCOMOCOv11_core_HUMAN_mono_meme_format.meme	SALL4_HUMAN.H11MO.0.B		chrY:11293872-11293904	5.40	tp	0
db/motif_databases/HUMAN/HOCOMOCOv11_core_HUMAN_mono_meme_format.meme	SALL4_HUMAN.H11MO.0.B		chr17:42002972-42002994	5.38	tp	0
db/motif_databases/HUMAN/HOCOMOCOv11_core_HUMAN_mono_meme_format.meme	SALL4_HUMAN.H11MO.0.B		chr9:4866728-4866749	5.33	fp	0
db/motif_databases/HUMAN/HOCOMOCOv11_core_HUMAN_mono_meme_format.meme	SALL4_HUMAN.H11MO.0.B		chr10:52172827-52172848	5.33	tp	0
db/motif_databases/HUMAN/HOCOMOCOv11_core_HUMAN_mono_meme_format.meme	SALL4_HUMAN.H11MO.0.B		chr12:57263921-57263941	5.32	tp	0
db/motif_databases/HUMAN/HOCOMOCOv11_core_HUMAN_mono_meme_format.meme	SALL4_HUMAN.H11MO.0.B		chr1:91841403-91841428	5.32	tp	0
db/motif_databases/HUMAN/HOCOMOCOv11_core_HUMAN_mono_meme_format.meme	SALL4_HUMAN.H11MO.0.B		chr2:215535958-215535981	5.31	tp	0
db/motif_databases/HUMAN/HOCOMOCOv11_core_HUMAN_mono_meme_format.meme	SALL4_HUMAN.H11MO.0.B		chr2:121811404-121811429	5.30	fp	0
db/motif_databases/HUMAN/HOCOMOCOv11_core_HUMAN_mono_meme_format.meme	SALL4_HUMAN.H11MO.0.B		chr16:20850051-20850078	5.27	tp	0
db/motif_databases/HUMAN/HOCOMOCOv11_core_HUMAN_mono_meme_format.meme	SALL4_HUMAN.H11MO.0.B		chr20:48330083-48330103	5.26	tp	0
db/motif_databases/HUMAN/HOCOMOCOv11_core_HUMAN_mono_meme_format.meme	SALL4_HUMAN.H11MO.0.B		chr7:133268561-133268583	5.22	fp	1
db/motif_databases/HUMAN/HOCOMOCOv11_core_HUMAN_mono_meme_format.meme	SALL4_HUMAN.H11MO.0.B		chr7:129959034-129959055	5.13	fp	0
db/motif_databases/HUMAN/HOCOMOCOv11_core_HUMAN_mono_meme_format.meme	SALL4_HUMAN.H11MO.0.B		chrX:16123374-16123394	5.12	fp	0
db/motif_databases/HUMAN/HOCOMOCOv11_core_HUMAN_mono_meme_format.meme	SALL4_HUMAN.H11MO.0.B		chr5:41636775-41636798	5.11	tp	0
db/motif_databases/HUMAN/HOCOMOCOv11_core_HUMAN_mono_meme_format.meme	SALL4_HUMAN.H11MO.0.B		chr12:55681572-55681599	5.09	fp	0
db/motif_databases/HUMAN/HOCOMOCOv11_core_HUMAN_mono_meme_format.meme	SALL4_HUMAN.H11MO.0.B		chr7:117405744-117405767	5.08	tp	0
db/motif_databases/HUMAN/HOCOMOCOv11_core_HUMAN_mono_meme_format.meme	SALL4_HUMAN.H11MO.0.B		chr1:185314640-185314661	5.06	tp	1
db/motif_databases/HUMAN/HOCOMOCOv11_core_HUMAN_mono_meme_format.meme	SALL4_HUMAN.H11MO.0.B		chr14:91140876-91140899	5.05	tp	0
db/motif_databases/HUMAN/HOCOMOCOv11_core_HUMAN_mono_meme_format.meme	SALL4_HUMAN.H11MO.0.B		chr6:13303879-13303911	5.01	fp	0
db/motif_databases/HUMAN/HOCOMOCOv11_core_HUMAN_mono_meme_format.meme	SALL4_HUMAN.H11MO.0.B		chr3:124986945-124986968	5.00	fp	0
db/motif_databases/HUMAN/HOCOMOCOv11_core_HUMAN_mono_meme_format.meme	SALL4_HUMAN.H11MO.0.B		chr2:58063777-58063800	4.98	fp	0
db/motif_databases/HUMAN/HOCOMOCOv11_core_HUMAN_mono_meme_format.meme	SALL4_HUMAN.H11MO.0.B		chr4:138225597-138225618	4.98	tp	0
db/motif_databases/HUMAN/HOCOMOCOv11_core_HUMAN_mono_meme_format.meme	SALL4_HUMAN.H11MO.0.B		chr16:66660892-66660912	4.97	tp	0
db/motif_databases/HUMAN/HOCOMOCOv11_core_HUMAN_mono_meme_format.meme	SALL4_HUMAN.H11MO.0.B		chr18:22668266-22668292	4.91	tp	0
db/motif_databases/HUMAN/HOCOMOCOv11_core_HUMAN_mono_meme_format.meme	SALL4_HUMAN.H11MO.0.B		chr14:68468854-68468875	4.89	tp	0
db/motif_databases/HUMAN/HOCOMOCOv11_core_HUMAN_mono_meme_format.meme	SALL4_HUMAN.H11MO.0.B		chr10:122183378-122183400	4.89	tp	0
db/motif_databases/HUMAN/HOCOMOCOv11_core_HUMAN_mono_meme_format.meme	SALL4_HUMAN.H11MO.0.B		chr2:174952714-174952740	4.89	tp	0
db/motif_databases/HUMAN/HOCOMOCOv11_core_HUMAN_mono_meme_format.meme	SALL4_HUMAN.H11MO.0.B		chr8:122447607-122447632	4.86	tp	0
db/motif_databases/HUMAN/HOCOMOCOv11_core_HUMAN_mono_meme_format.meme	SALL4_HUMAN.H11MO.0.B		chr10:29445623-29445650	4.83	tp	0
db/motif_databases/HUMAN/HOCOMOCOv11_core_HUMAN_mono_meme_format.meme	SALL4_HUMAN.H11MO.0.B		chr1:112819292-112819322	4.81	fp	0
db/motif_databases/HUMAN/HOCOMOCOv11_core_HUMAN_mono_meme_format.meme	SALL4_HUMAN.H11MO.0.B		chr4:89876585-89876605	4.80	tp	0
db/motif_databases/HUMAN/HOCOMOCOv11_core_HUMAN_mono_meme_format.meme	SALL4_HUMAN.H11MO.0.B		chrX:134737145-134737172	4.77	tp	0
db/motif_databases/HUMAN/HOCOMOCOv11_core_HUMAN_mono_meme_format.meme	SALL4_HUMAN.H11MO.0.B		chr8:18957677-18957700	4.66	fp	0
db/motif_databases/HUMAN/HOCOMOCOv11_core_HUMAN_mono_meme_format.meme	SALL4_HUMAN.H11MO.0.B		chr12:116236329-116236351	4.66	tp	0
db/motif_databases/HUMAN/HOCOMOCOv11_core_HUMAN_mono_meme_format.meme	SALL4_HUMAN.H11MO.0.B		chr10:47210800-47210823	4.62	tp	0
db/motif_databases/HUMAN/HOCOMOCOv11_core_HUMAN_mono_meme_format.meme	SALL4_HUMAN.H11MO.0.B		chr6:132963150-132963181	4.57	tp	0
db/motif_databases/HUMAN/HOCOMOCOv11_core_HUMAN_mono_meme_format.meme	SALL4_HUMAN.H11MO.0.B		chr17:48050650-48050670	4.57	fp	0
db/motif_databases/HUMAN/HOCOMOCOv11_core_HUMAN_mono_meme_format.meme	SALL4_HUMAN.H11MO.0.B		chr1:63714283-63714303	4.54	tp	0
db/motif_databases/HUMAN/HOCOMOCOv11_core_HUMAN_mono_meme_format.meme	SALL4_HUMAN.H11MO.0.B		chr4:108092360-108092380	4.53	fp	0
db/motif_databases/HUMAN/HOCOMOCOv11_core_HUMAN_mono_meme_format.meme	SALL4_HUMAN.H11MO.0.B		chr22:27937631-27937666	4.53	tp	0
db/motif_databases/HUMAN/HOCOMOCOv11_core_HUMAN_mono_meme_format.meme	SALL4_HUMAN.H11MO.0.B		chr7:102288442-102288462	4.53	tp	0
db/motif_databases/HUMAN/HOCOMOCOv11_core_HUMAN_mono_meme_format.meme	SALL4_HUMAN.H11MO.0.B		chr6:146311235-146311261	4.52	tp	0
db/motif_databases/HUMAN/HOCOMOCOv11_core_HUMAN_mono_meme_format.meme	SALL4_HUMAN.H11MO.0.B		chr11:79015016-79015040	4.52	tp	0
db/motif_databases/HUMAN/HOCOMOCOv11_core_HUMAN_mono_meme_format.meme	SALL4_HUMAN.H11MO.0.B		chr1:47147263-47147284	4.52	tp	1
#
db/motif_databases/HUMAN/HOCOMOCOv11_core_HUMAN_mono_meme_format.meme	NFE2_HUMAN.H11MO.0.A		chr2:54590399-54590419	16.97	tp	0
db/motif_databases/HUMAN/HOCOMOCOv11_core_HUMAN_mono_meme_format.meme	NFE2_HUMAN.H11MO.0.A		chr4:174154637-174154679	16.22	tp	0
db/motif_databases/HUMAN/HOCOMOCOv11_core_HUMAN_mono_meme_format.meme	NFE2_HUMAN.H11MO.0.A		chr6:85721956-85721979	14.82	tp	0
db/motif_databases/HUMAN/HOCOMOCOv11_core_HUMAN_mono_meme_format.meme	NFE2_HUMAN.H11MO.0.A		chr14:92719530-92719550	14.39	tp	0
db/motif_databases/HUMAN/HOCOMOCOv11_core_HUMAN_mono_meme_format.meme	NFE2_HUMAN.H11MO.0.A		chr11:34205010-34205038	12.71	tp	0
db/motif_databases/HUMAN/HOCOMOCOv11_core_HUMAN_mono_meme_format.meme	NFE2_HUMAN.H11MO.0.A		chr12:79454473-79454500	12.63	tp	0
db/motif_databases/HUMAN/HOCOMOCOv11_core_HUMAN_mono_meme_format.meme	NFE2_HUMAN.H11MO.0.A		chr3:117553647-117553688	11.70	tp	0
db/motif_databases/HUMAN/HOCOMOCOv11_core_HUMAN_mono_meme_format.meme	NFE2_HUMAN.H11MO.0.A		chr12:71614880-71614901	11.68	tp	0
db/motif_databases/HUMAN/HOCOMOCOv11_core_HUMAN_mono_meme_format.meme	NFE2_HUMAN.H11MO.0.A		chr17:28599701-28599721	11.58	tp	1
db/motif_databases/HUMAN/HOCOMOCOv11_core_HUMAN_mono_meme_format.meme	NFE2_HUMAN.H11MO.0.A		chr4:184408250-184408270	11.44	tp	0
db/motif_databases/HUMAN/HOCOMOCOv11_core_HUMAN_mono_meme_format.meme	NFE2_HUMAN.H11MO.0.A		chr9:36102453-36102493	11.16	tp	0
db/motif_databases/HUMAN/HOCOMOCOv11_core_HUMAN_mono_meme_format.meme	NFE2_HUMAN.H11MO.0.A		chr10:31147428-31147451	11.06	tp	0
db/motif_databases/HUMAN/HOCOMOCOv11_core_HUMAN_mono_meme_format.meme	NFE2_HUMAN.H11MO.0.A		chr13:21420888-21420925	10.36	tp	0
db/motif_databases/HUMAN/HOCOMOCOv11_core_HUMAN_mono_meme_format.meme	NFE2_HUMAN.H11MO.0.A		chr12:24922373-24922402	10.24	tp	0
db/motif_databases/HUMAN/HOCOMOCOv11_core_HUMAN_mono_meme_format.meme	NFE2_HUMAN.H11MO.0.A		chr3:58234836-58234858	9.90	tp	0
db/motif_databases/HUMAN/HOCOMOCOv11_core_HUMAN_mono_meme_format.meme	NFE2_HUMAN.H11MO.0.A		chr8:42155763-42155785	9.51	tp	0
db/motif_databases/HUMAN/HOCOMOCOv11_core_HUMAN_mono_meme_format.meme	NFE2_HUMAN.H11MO.0.A		chr2:181038092-181038135	9.38	tp	0
db/motif_databases/HUMAN/HOCOMOCOv11_core_HUMAN_mono_meme_format.meme	NFE2_HUMAN.H11MO.0.A		chr5:111556695-111556724	9.38	tp	0
db/motif_databases/HUMAN/HOCOMOCOv11_core_HUMAN_mono_meme_format.meme	NFE2_HUMAN.H11MO.0.A		chr1:26102795-26102816	9.22	tp	0
db/motif_databases/HUMAN/HOCOMOCOv11_core_HUMAN_mono_meme_format.meme	NFE2_HUMAN.H11MO.0.A		chr5:106691882-106691925	9.07	tp	0
db/motif_databases/HUMAN/HOCOMOCOv11_core_HUMAN_mono_meme_format.meme	NFE2_HUMAN.H11MO.0.A		chr4:138035083-138035114	9.05	tp	0
db/motif_databases/HUMAN/HOCOMOCOv11_core_HUMAN_mono_meme_format.meme	NFE2_HUMAN.H11MO.0.A		chr6:98258013-98258037	8.97	tp	0
db/motif_databases/HUMAN/HOCOMOCOv11_core_HUMAN_mono_meme_format.meme	NFE2_HUMAN.H11MO.0.A		chr12:26823579-26823608	8.94	tp	0
db/motif_databases/HUMAN/HOCOMOCOv11_core_HUMAN_mono_meme_format.meme	NFE2_HUMAN.H11MO.0.A		chr10:501149-501171	8.62	fp	0
db/motif_databases/HUMAN/HOCOMOCOv11_core_HUMAN_mono_meme_format.meme	NFE2_HUMAN.H11MO.0.A		chr1:154810194-154810228	8.62	tp	0
db/motif_databases/HUMAN/HOCOMOCOv11_core_HUMAN_mono_meme_format.meme	NFE2_HUMAN.H11MO.0.A		chr7:80937241-80937265	8.41	fp	0
db/motif_databases/HUMAN/HOCOMOCOv11_core_HUMAN_mono_meme_format.meme	NFE2_HUMAN.H11MO.0.A		chr7:36115699-36115719	8.33	tp	0
db/motif_databases/HUMAN/HOCOMOCOv11_core_HUMAN_mono_meme_format.meme	NFE2_HUMAN.H11MO.0.A		chr4:186133053-186133073	8.08	tp	1
db/motif_databases/HUMAN/HOCOMOCOv11_core_HUMAN_mono_meme_format.meme	NFE2_HUMAN.H11MO.0.A		chr3:111963554-111963584	8.06	tp	0
db/motif_databases/HUMAN/HOCOMOCOv11_core_HUMAN_mono_meme_format.meme	NFE2_HUMAN.H11MO.0.A		chr11:93775523-93775546	7.65	fp	1
db/motif_databases/HUMAN/HOCOMOCOv11_core_HUMAN_mono_meme_format.meme	NFE2_HUMAN.H11MO.0.A		chr8:6585743-6585768	7.58	tp	1
db/motif_databases/HUMAN/HOCOMOCOv11_core_HUMAN_mono_meme_format.meme	NFE2_HUMAN.H11MO.0.A		chr9:27063576-27063597	7.51	tp	0
db/motif_databases/HUMAN/HOCOMOCOv11_core_HUMAN_mono_meme_format.meme	NFE2_HUMAN.H11MO.0.A		chr5:122516323-122516348	7.38	fp	1
db/motif_databases/HUMAN/HOCOMOCOv11_core_HUMAN_mono_meme_format.meme	NFE2_HUMAN.H11MO.0.A		chr5:116032142-116032166	7.29	tp	0
db/motif_databases/HUMAN/HOCOMOCOv11_core_HUMAN_mono_meme_format.meme	NFE2_HUMAN.H11MO.0.A		chr18:63506215-63506236	7.27	fp	0
db/motif_databases/HUMAN/HOCOMOCOv11_core_HUMAN_mono_meme_format.meme	NFE2_HUMAN.H11MO.0.A		chr1:23772230-23772250	7.07	tp	0
db/motif_databases/HUMAN/HOCOMOCOv11_core_HUMAN_mono_meme_format.meme	NFE2_HUMAN.H11MO.0.A		chr1:87624514-87624552	6.94	tp	0
db/motif_databases/HUMAN/HOCOMOCOv11_core_HUMAN_mono_meme_format.meme	NFE2_HUMAN.H11MO.0.A		chr1:22488503-22488534	6.89	tp	0
db/motif_databases/HUMAN/HOCOMOCOv11_core_HUMAN_mono_meme_format.meme	NFE2_HUMAN.H11MO.0.A		chr9:100063319-100063351	6.86	fp	0
db/motif_databases/HUMAN/HOCOMOCOv11_core_HUMAN_mono_meme_format.meme	NFE2_HUMAN.H11MO.0.A		chr1:72050806-72050829	6.80	fp	0
db/motif_databases/HUMAN/HOCOMOCOv11_core_HUMAN_mono_meme_format.meme	NFE2_HUMAN.H11MO.0.A		chr10:62972260-62972301	6.75	tp	0
db/motif_databases/HUMAN/HOCOMOCOv11_core_HUMAN_mono_meme_format.meme	NFE2_HUMAN.H11MO.0.A		chr1:79617951-79617983	6.69	tp	0
db/motif_databases/HUMAN/HOCOMOCOv11_core_HUMAN_mono_meme_format.meme	NFE2_HUMAN.H11MO.0.A		chr2:147989962-147989989	6.41	fp	0
db/motif_databases/HUMAN/HOCOMOCOv11_core_HUMAN_mono_meme_format.meme	NFE2_HUMAN.H11MO.0.A		chr1:112819292-112819322	6.39	tp	0
db/motif_databases/HUMAN/HOCOMOCOv11_core_HUMAN_mono_meme_format.meme	NFE2_HUMAN.H11MO.0.A		chr1:35505962-35505993	6.38	tp	0
db/motif_databases/HUMAN/HOCOMOCOv11_core_HUMAN_mono_meme_format.meme	NFE2_HUMAN.H11MO.0.A		chr3:190503148-190503200	6.31	tp	0
db/motif_databases/HUMAN/HOCOMOCOv11_core_HUMAN_mono_meme_format.meme	NFE2_HUMAN.H11MO.0.A		chr1:79505727-79505755	6.19	tp	0
db/motif_databases/HUMAN/HOCOMOCOv11_core_HUMAN_mono_meme_format.meme	NFE2_HUMAN.H11MO.0.A		chr2:8761750-8761773	6.16	fp	0
db/motif_databases/HUMAN/HOCOMOCOv11_core_HUMAN_mono_meme_format.meme	NFE2_HUMAN.H11MO.0.A		chr4:7857300-7857321	6.14	fp	0
db/motif_databases/HUMAN/HOCOMOCOv11_core_HUMAN_mono_meme_format.meme	NFE2_HUMAN.H11MO.0.A		chr6:38117435-38117455	6.13	fp	0
db/motif_databases/HUMAN/HOCOMOCOv11_core_HUMAN_mono_meme_format.meme	NFE2_HUMAN.H11MO.0.A		chr8:25170256-25170280	5.96	tp	0
db/motif_databases/HUMAN/HOCOMOCOv11_core_HUMAN_mono_meme_format.meme	NFE2_HUMAN.H11MO.0.A		chr5:87150843-87150873	5.96	tp	1
db/motif_databases/HUMAN/HOCOMOCOv11_core_HUMAN_mono_meme_format.meme	NFE2_HUMAN.H11MO.0.A		chr6:12844882-12844903	5.91	tp	1
#
db/motif_databases/HUMAN/HOCOMOCOv11_core_HUMAN_mono_meme_format.meme	FOS_HUMAN.H11MO.0.A		chr10:31147428-31147451	14.52	tp	0
db/motif_databases/HUMAN/HOCOMOCOv11_core_HUMAN_mono_meme_format.meme	FOS_HUMAN.H11MO.0.A		chr18:25853904-25853938	14.52	tp	0
db/motif_databases/HUMAN/HOCOMOCOv11_core_HUMAN_mono_meme_format.meme	FOS_HUMAN.H11MO.0.A		chr3:190503148-190503200	14.52	tp	0
db/motif_databases/HUMAN/HOCOMOCOv11_core_HUMAN_mono_meme_format.meme	FOS_HUMAN.H11MO.0.A		chr1:226093135-226093155	14.52	tp	0
db/motif_databases/HUMAN/HOCOMOCOv11_core_HUMAN_mono_meme_format.meme	FOS_HUMAN.H11MO.0.A		chr3:196779049-196779077	14.52	tp	0
db/motif_databases/HUMAN/HOCOMOCOv11_core_HUMAN_mono_meme_format.meme	FOS_HUMAN.H11MO.0.A		chr9:27063576-27063597	14.35	tp	0
db/motif_databases/HUMAN/HOCOMOCOv11_core_HUMAN_mono_meme_format.meme	FOS_HUMAN.H11MO.0.A		chr17:19569974-19569994	14.35	tp	1
db/motif_databases/HUMAN/HOCOMOCOv11_core_HUMAN_mono_meme_format.meme	FOS_HUMAN.H11MO.0.A		chr13:21420888-21420925	13.88	tp	0
db/motif_databases/HUMAN/HOCOMOCOv11_core_HUMAN_mono_meme_format.meme	FOS_HUMAN.H11MO.0.A		chr13:19846014-19846035	13.88	tp	0
db/motif_databases/HUMAN/HOCOMOCOv11_core_HUMAN_mono_meme_format.meme	FOS_HUMAN.H11MO.0.A		chr5:111556695-111556724	13.88	tp	0
db/motif_databases/HUMAN/HOCOMOCOv11_core_HUMAN_mono_meme_format.meme	FOS_HUMAN.H11MO.0.A		chr7:94068674-94068695	13.88	tp	0
db/motif_databases/HUMAN/HOCOMOCOv11_core_HUMAN_mono_meme_format.meme	FOS_HUMAN.H11MO.0.A		chr12:118387463-118387486	13.88	tp	0
db/motif_databases/HUMAN/HOCOMOCOv11_core_HUMAN_mono_meme_format.meme	FOS_HUMAN.H11MO.0.A		chr12:94619147-94619173	13.88	tp	0
db/motif_databases/HUMAN/HOCOMOCOv11_core_HUMAN_mono_meme_format.meme	FOS_HUMAN.H11MO.0.A		chr1:35505962-35505993	13.88	tp	0
db/motif_databases/HUMAN/HOCOMOCOv11_core_HUMAN_mono_meme_format.meme	FOS_HUMAN.H11MO.0.A		chr17:2598355-2598375	13.88	tp	1
db/motif_databases/HUMAN/HOCOMOCOv11_core_HUMAN_mono_meme_format.meme	FOS_HUMAN.H11MO.0.A		chr2:181038092-181038135	13.86	tp	0
db/motif_databases/HUMAN/HOCOMOCOv11_core_HUMAN_mono_meme_format.meme	FOS_HUMAN.H11MO.0.A		chr1:154810194-154810228	13.86	tp	0
db/motif_databases/HUMAN/HOCOMOCOv11_core_HUMAN_mono_meme_format.meme	FOS_HUMAN.H11MO.0.A		chr22:27975771-27975794	13.86	tp	0
db/motif_databases/HUMAN/HOCOMOCOv11_core_HUMAN_mono_meme_format.meme	FOS_HUMAN.H11MO.0.A		chr5:78534499-78534528	13.86	tp	0
db/motif_databases/HUMAN/HOCOMOCOv11_core_HUMAN_mono_meme_format.meme	FOS_HUMAN.H11MO.0.A		chr12:79454473-79454500	13.78	tp	0
db/motif_databases/HUMAN/HOCOMOCOv11_core_HUMAN_mono_meme_format.meme	FOS_HUMAN.H11MO.0.A		chr9:36102453-36102493	13.78	tp	0
db/motif_databases/HUMAN/HOCOMOCOv11_core_HUMAN_mono_meme_format.meme	FOS_HUMAN.H11MO.0.A		chr12:24922373-24922402	13.71	tp	0
db/motif_databases/HUMAN/HOCOMOCOv11_core_HUMAN_mono_meme_format.meme	FOS_HUMAN.H11MO.0.A		chr10:27820428-27820449	13.71	tp	0
db/motif_databases/HUMAN/HOCOMOCOv11_core_HUMAN_mono_meme_format.meme	FOS_HUMAN.H11MO.0.A		chr3:58234836-58234858	13.71	tp	0
db/motif_databases/HUMAN/HOCOMOCOv11_core_HUMAN_mono_meme_format.meme	FOS_HUMAN.H11MO.0.A		chr3:111963554-111963584	13.69	tp	0
db/motif_databases/HUMAN/HOCOMOCOv11_core_HUMAN_mono_meme_format.meme	FOS_HUMAN.H11MO.0.A		chr5:106691882-106691925	13.69	tp	0
db/motif_databases/HUMAN/HOCOMOCOv11_core_HUMAN_mono_meme_format.meme	FOS_HUMAN.H11MO.0.A		chr6:85721956-85721979	13.69	tp	0
db/motif_databases/HUMAN/HOCOMOCOv11_core_HUMAN_mono_meme_format.meme	FOS_HUMAN.H11MO.0.A		chr2:54590399-54590419	13.69	tp	0
db/motif_databases/HUMAN/HOCOMOCOv11_core_HUMAN_mono_meme_format.meme	FOS_HUMAN.H11MO.0.A		chr7:36115699-36115719	13.15	tp	0
db/motif_databases/HUMAN/HOCOMOCOv11_core_HUMAN_mono_meme_format.meme	FOS_HUMAN.H11MO.0.A		chr3:117553647-117553688	13.15	tp	0
db/motif_databases/HUMAN/HOCOMOCOv11_core_HUMAN_mono_meme_format.meme	FOS_HUMAN.H11MO.0.A		chr5:127942391-127942415	13.15	tp	0
db/motif_databases/HUMAN/HOCOMOCOv11_core_HUMAN_mono_meme_format.meme	FOS_HUMAN.H11MO.0.A		chr14:92719530-92719550	13.15	tp	0
db/motif_databases/HUMAN/HOCOMOCOv11_core_HUMAN_mono_meme_format.meme	FOS_HUMAN.H11MO.0.A		chr4:174154637-174154679	13.15	tp	0
db/motif_databases/HUMAN/HOCOMOCOv11_core_HUMAN_mono_meme_format.meme	FOS_HUMAN.H11MO.0.A		chr2:104827901-104827922	13.12	tp	0
db/motif_databases/HUMAN/HOCOMOCOv11_core_HUMAN_mono_meme_format.meme	FOS_HUMAN.H11MO.0.A		chr1:22488503-22488534	13.12	tp	0
db/motif_databases/HUMAN/HOCOMOCOv11_core_HUMAN_mono_meme_format.meme	FOS_HUMAN.H11MO.0.A		chr11:34205010-34205038	13.12	tp	0
db/motif_databases/HUMAN/HOCOMOCOv11_core_HUMAN_mono_meme_format.meme	FOS_HUMAN.H11MO.0.A		chr17:28599701-28599721	13.12	tp	1
db/motif_databases/HUMAN/HOCOMOCOv11_core_HUMAN_mono_meme_format.meme	FOS_HUMAN.H11MO.0.A		chr4:184408250-184408270	11.56	tp	0
db/motif_databases/HUMAN/HOCOMOCOv11_core_HUMAN_mono_meme_format.meme	FOS_HUMAN.H11MO.0.A		chr7:155345139-155345162	11.56	fp	0
db/motif_databases/HUMAN/HOCOMOCOv11_core_HUMAN_mono_meme_format.meme	FOS_HUMAN.H11MO.0.A		chr3:38493223-38493243	11.54	tp	0
db/motif_databases/HUMAN/HOCOMOCOv11_core_HUMAN_mono_meme_format.meme	FOS_HUMAN.H11MO.0.A		chr20:5140286-5140311	11.54	tp	0
db/motif_databases/HUMAN/HOCOMOCOv11_core_HUMAN_mono_meme_format.meme	FOS_HUMAN.H11MO.0.A		chr4:186133053-186133073	11.54	tp	1
db/motif_databases/HUMAN/HOCOMOCOv11_core_HUMAN_mono_meme_format.meme	FOS_HUMAN.H11MO.0.A		chr11:93775523-93775546	11.31	tp	0
db/motif_databases/HUMAN/HOCOMOCOv11_core_HUMAN_mono_meme_format.meme	FOS_HUMAN.H11MO.0.A		chrX:49289506-49289526	11.31	tp	1
db/motif_databases/HUMAN/HOCOMOCOv11_core_HUMAN_mono_meme_format.meme	FOS_HUMAN.H11MO.0.A		chr15:92832527-92832547	10.82	tp	0
db/motif_databases/HUMAN/HOCOMOCOv11_core_HUMAN_mono_meme_format.meme	FOS_HUMAN.H11MO.0.A		chr4:138035083-138035114	10.74	tp	0
db/motif_databases/HUMAN/HOCOMOCOv11_core_HUMAN_mono_meme_format.meme	FOS_HUMAN.H11MO.0.A		chr11:57030011-57030037	10.67	tp	0
db/motif_databases/HUMAN/HOCOMOCOv11_core_HUMAN_mono_meme_format.meme	FOS_HUMAN.H11MO.0.A		chr2:74922700-74922720	10.49	tp	0
db/motif_databases/HUMAN/HOCOMOCOv11_core_HUMAN_mono_meme_format.meme	FOS_HUMAN.H11MO.0.A		chr5:87150843-87150873	10.08	tp	1
db/motif_databases/HUMAN/HOCOMOCOv11_core_HUMAN_mono_meme_format.meme	FOS_HUMAN.H11MO.0.A		chr15:92391807-92391834	9.47	tp	0
db/motif_databases/HUMAN/HOCOMOCOv11_core_HUMAN_mono_meme_format.meme	FOS_HUMAN.H11MO.0.A		chr1:154810194-154810228	9.46	fp	0
db/motif_databases/HUMAN/HOCOMOCOv11_core_HUMAN_mono_meme_format.meme	FOS_HUMAN.H11MO.0.A		chr10:122183378-122183400	9.30	tp	0
db/motif_databases/HUMAN/HOCOMOCOv11_core_HUMAN_mono_meme_format.meme	FOS_HUMAN.H11MO.0.A		chr1:181448588-181448611	9.13	tp	0
db/motif_databases/HUMAN/HOCOMOCOv11_core_HUMAN_mono_meme_format.meme	FOS_HUMAN.H11MO.0.A		chr12:124898637-124898663	8.89	tp	0
db/motif_databases/HUMAN/HOCOMOCOv11_core_HUMAN_mono_meme_format.meme	FOS_HUMAN.H11MO.0.A		chr10:83690298-83690318	8.72	tp	0
db/motif_databases/HUMAN/HOCOMOCOv11_core_HUMAN_mono_meme_format.meme	FOS_HUMAN.H11MO.0.A		chr3:65736435-65736457	8.64	tp	1
db/motif_databases/HUMAN/HOCOMOCOv11_core_HUMAN_mono_meme_format.meme	FOS_HUMAN.H11MO.0.A		chr2:8761750-8761773	8.63	fp	0
db/motif_databases/HUMAN/HOCOMOCOv11_core_HUMAN_mono_meme_format.meme	FOS_HUMAN.H11MO.0.A		chr5:63771905-63771927	8.60	fp	0
db/motif_databases/HUMAN/HOCOMOCOv11_core_HUMAN_mono_meme_format.meme	FOS_HUMAN.H11MO.0.A		chr1:95043485-95043537	8.55	tp	0
db/motif_databases/HUMAN/HOCOMOCOv11_core_HUMAN_mono_meme_format.meme	FOS_HUMAN.H11MO.0.A		chr10:62972260-62972301	8.53	tp	0
db/motif_databases/HUMAN/HOCOMOCOv11_core_HUMAN_mono_meme_format.meme	FOS_HUMAN.H11MO.0.A		chr12:71614880-71614901	8.53	tp	0
db/motif_databases/HUMAN/HOCOMOCOv11_core_HUMAN_mono_meme_format.meme	FOS_HUMAN.H11MO.0.A		chr4:7857300-7857321	8.48	fp	0
db/motif_databases/HUMAN/HOCOMOCOv11_core_HUMAN_mono_meme_format.meme	FOS_HUMAN.H11MO.0.A		chr11:93775523-93775546	8.41	fp	1
db/motif_databases/HUMAN/HOCOMOCOv11_core_HUMAN_mono_meme_format.meme	FOS_HUMAN.H11MO.0.A		chr6:136927496-136927524	8.39	fp	0
db/motif_databases/HUMAN/HOCOMOCOv11_core_HUMAN_mono_meme_format.meme	FOS_HUMAN.H11MO.0.A		chr11:103380131-103380151	8.25	tp	0
db/motif_databases/HUMAN/HOCOMOCOv11_core_HUMAN_mono_meme_format.meme	FOS_HUMAN.H11MO.0.A		chr17:59769970-59769990	8.20	tp	0
db/motif_databases/HUMAN/HOCOMOCOv11_core_HUMAN_mono_meme_format.meme	FOS_HUMAN.H11MO.0.A		chr11:68164595-68164618	8.10	tp	0
db/motif_databases/HUMAN/HOCOMOCOv11_core_HUMAN_mono_meme_format.meme	FOS_HUMAN.H11MO.0.A		chr8:42155763-42155785	8.08	tp	0
db/motif_databases/HUMAN/HOCOMOCOv11_core_HUMAN_mono_meme_format.meme	FOS_HUMAN.H11MO.0.A		chr5:122516323-122516348	8.06	fp	1
db/motif_databases/HUMAN/HOCOMOCOv11_core_HUMAN_mono_meme_format.meme	FOS_HUMAN.H11MO.0.A		chr7:22441256-22441277	8.06	tp	0
db/motif_databases/HUMAN/HOCOMOCOv11_core_HUMAN_mono_meme_format.meme	FOS_HUMAN.H11MO.0.A		chr1:87624514-87624552	7.98	tp	0
db/motif_databases/HUMAN/HOCOMOCOv11_core_HUMAN_mono_meme_format.meme	FOS_HUMAN.H11MO.0.A		chr5:149431236-149431262	7.93	fp	0
db/motif_databases/HUMAN/HOCOMOCOv11_core_HUMAN_mono_meme_format.meme	FOS_HUMAN.H11MO.0.A		chr13:33686553-33686574	7.86	fp	0
db/motif_databases/HUMAN/HOCOMOCOv11_core_HUMAN_mono_meme_format.meme	FOS_HUMAN.H11MO.0.A		chr11:9906070-9906091	7.83	tp	0
db/motif_databases/HUMAN/HOCOMOCOv11_core_HUMAN_mono_meme_format.meme	FOS_HUMAN.H11MO.0.A		chr9:122454614-122454636	7.83	fp	0
db/motif_databases/HUMAN/HOCOMOCOv11_core_HUMAN_mono_meme_format.meme	FOS_HUMAN.H11MO.0.A		chr6:38117435-38117455	7.54	fp	0
db/motif_databases/HUMAN/HOCOMOCOv11_core_HUMAN_mono_meme_format.meme	FOS_HUMAN.H11MO.0.A		chr7:141356286-141356315	7.54	tp	1
db/motif_databases/HUMAN/HOCOMOCOv11_core_HUMAN_mono_meme_format.meme	FOS_HUMAN.H11MO.0.A		chr7:101818046-101818068	7.52	tp	0
db/motif_databases/HUMAN/HOCOMOCOv11_core_HUMAN_mono_meme_format.meme	FOS_HUMAN.H11MO.0.A		chr18:63506215-63506236	7.52	fp	0
db/motif_databases/HUMAN/HOCOMOCOv11_core_HUMAN_mono_meme_format.meme	FOS_HUMAN.H11MO.0.A		chr2:99644552-99644588	7.47	tp	0
db/motif_databases/HUMAN/HOCOMOCOv11_core_HUMAN_mono_meme_format.meme	FOS_HUMAN.H11MO.0.A		chr12:55681572-55681599	7.46	fp	0
db/motif_databases/HUMAN/HOCOMOCOv11_core_HUMAN_mono_meme_format.meme	FOS_HUMAN.H11MO.0.A		chr17:55585812-55585843	7.32	fp	0
db/motif_databases/HUMAN/HOCOMOCOv11_core_HUMAN_mono_meme_format.meme	FOS_HUMAN.H11MO.0.A		chr12:13125252-13125274	7.31	tp	0
db/motif_databases/HUMAN/HOCOMOCOv11_core_HUMAN_mono_meme_format.meme	FOS_HUMAN.H11MO.0.A		chr16:73199382-73199404	7.20	tp	0
db/motif_databases/HUMAN/HOCOMOCOv11_core_HUMAN_mono_meme_format.meme	FOS_HUMAN.H11MO.0.A		chr14:79504307-79504327	7.16	fp	0
db/motif_databases/HUMAN/HOCOMOCOv11_core_HUMAN_mono_meme_format.meme	FOS_HUMAN.H11MO.0.A		chr2:26994010-26994050	6.74	fp	0
db/motif_databases/HUMAN/HOCOMOCOv11_core_HUMAN_mono_meme_format.meme	FOS_HUMAN.H11MO.0.A		chr1:26102795-26102816	6.73	tp	0
db/motif_databases/HUMAN/HOCOMOCOv11_core_HUMAN_mono_meme_format.meme	FOS_HUMAN.H11MO.0.A		chr17:48050650-48050670	6.59	tp	0
db/motif_databases/HUMAN/HOCOMOCOv11_core_HUMAN_mono_meme_format.meme	FOS_HUMAN.H11MO.0.A		chr2:233025066-233025086	6.50	fp	0
db/motif_databases/HUMAN/HOCOMOCOv11_core_HUMAN_mono_meme_format.meme	FOS_HUMAN.H11MO.0.A		chr11:71998778-71998799	6.49	tp	0
db/motif_databases/HUMAN/HOCOMOCOv11_core_HUMAN_mono_meme_format.meme	FOS_HUMAN.H11MO.0.A		chr10:98338636-98338659	6.26	fp	0
db/motif_databases/HUMAN/HOCOMOCOv11_core_HUMAN_mono_meme_format.meme	FOS_HUMAN.H11MO.0.A		chr4:184728958-184728987	6.17	tp	0
db/motif_databases/HUMAN/HOCOMOCOv11_core_HUMAN_mono_meme_format.meme	FOS_HUMAN.H11MO.0.A		chr3:195574764-195574793	5.92	tp	0
db/motif_databases/HUMAN/HOCOMOCOv11_core_HUMAN_mono_meme_format.meme	FOS_HUMAN.H11MO.0.A		chr16:20850051-20850078	5.91	fp	0
db/motif_databases/HUMAN/HOCOMOCOv11_core_HUMAN_mono_meme_format.meme	FOS_HUMAN.H11MO.0.A		chr17:66230512-66230535	5.88	tp	0
db/motif_databases/HUMAN/HOCOMOCOv11_core_HUMAN_mono_meme_format.meme	FOS_HUMAN.H11MO.0.A		chr8:125990432-125990453	5.85	fp	0
db/motif_databases/HUMAN/HOCOMOCOv11_core_HUMAN_mono_meme_format.meme	FOS_HUMAN.H11MO.0.A		chr11:113710434-113710472	5.82	fp	0
db/motif_databases/HUMAN/HOCOMOCOv11_core_HUMAN_mono_meme_format.meme	FOS_HUMAN.H11MO.0.A		chr2:147989962-147989989	5.70	fp	0
db/motif_databases/HUMAN/HOCOMOCOv11_core_HUMAN_mono_meme_format.meme	FOS_HUMAN.H11MO.0.A		chr14:37195438-37195478	5.68	fp	0
db/motif_databases/HUMAN/HOCOMOCOv11_core_HUMAN_mono_meme_format.meme	FOS_HUMAN.H11MO.0.A		chr10:14972069-14972091	5.62	tp	0
db/motif_databases/HUMAN/HOCOMOCOv11_core_HUMAN_mono_meme_format.meme	FOS_HUMAN.H11MO.0.A		chr11:6039046-6039080	5.59	fp	0
db/motif_databases/HUMAN/HOCOMOCOv11_core_HUMAN_mono_meme_format.meme	FOS_HUMAN.H11MO.0.A		chr14:100030520-100030545	5.59	tp	0
db/motif_databases/HUMAN/HOCOMOCOv11_core_HUMAN_mono_meme_format.meme	FOS_HUMAN.H11MO.0.A		chr6:46144499-46144519	5.58	tp	1
db/motif_databases/HUMAN/HOCOMOCOv11_core_HUMAN_mono_meme_format.meme	FOS_HUMAN.H11MO.0.A		chr7:138842182-138842206	5.56	fp	0
db/motif_databases/HUMAN/HOCOMOCOv11_core_HUMAN_mono_meme_format.meme	FOS_HUMAN.H11MO.0.A		chrX:108699518-108699538	5.49	tp	0
db/motif_databases/HUMAN/HOCOMOCOv11_core_HUMAN_mono_meme_format.meme	FOS_HUMAN.H11MO.0.A		chr17:48995544-48995566	5.46	tp	0
db/motif_databases/HUMAN/HOCOMOCOv11_core_HUMAN_mono_meme_format.meme	FOS_HUMAN.H11MO.0.A		chr3:120113730-120113754	5.46	fp	0
db/motif_databases/HUMAN/HOCOMOCOv11_core_HUMAN_mono_meme_format.meme	FOS_HUMAN.H11MO.0.A		chr11:61870657-61870677	5.44	fp	0
db/motif_databases/HUMAN/HOCOMOCOv11_core_HUMAN_mono_meme_format.meme	FOS_HUMAN.H11MO.0.A		chr14:65833066-65833097	5.44	tp	0
db/motif_databases/HUMAN/HOCOMOCOv11_core_HUMAN_mono_meme_format.meme	FOS_HUMAN.H11MO.0.A		chr10:30186737-30186757	5.42	tp	0
db/motif_databases/HUMAN/HOCOMOCOv11_core_HUMAN_mono_meme_format.meme	FOS_HUMAN.H11MO.0.A		chr4:138035083-138035114	5.34	fp	0
db/motif_databases/HUMAN/HOCOMOCOv11_core_HUMAN_mono_meme_format.meme	FOS_HUMAN.H11MO.0.A		chr12:27786036-27786056	5.33	tp	0
db/motif_databases/HUMAN/HOCOMOCOv11_core_HUMAN_mono_meme_format.meme	FOS_HUMAN.H11MO.0.A		chr8:130796933-130796960	5.30	fp	0
db/motif_databases/HUMAN/HOCOMOCOv11_core_HUMAN_mono_meme_format.meme	FOS_HUMAN.H11MO.0.A		chr3:39880226-39880254	5.28	tp	0
db/motif_databases/HUMAN/HOCOMOCOv11_core_HUMAN_mono_meme_format.meme	FOS_HUMAN.H11MO.0.A		chr1:43526290-43526311	5.28	tp	0
db/motif_databases/HUMAN/HOCOMOCOv11_core_HUMAN_mono_meme_format.meme	FOS_HUMAN.H11MO.0.A		chr5:39149087-39149114	5.25	fp	0
db/motif_databases/HUMAN/HOCOMOCOv11_core_HUMAN_mono_meme_format.meme	FOS_HUMAN.H11MO.0.A		chr13:28476321-28476343	5.21	fp	0
db/motif_databases/HUMAN/HOCOMOCOv11_core_HUMAN_mono_meme_format.meme	FOS_HUMAN.H11MO.0.A		chr7:156746109-156746132	5.15	tp	0
db/motif_databases/HUMAN/HOCOMOCOv11_core_HUMAN_mono_meme_format.meme	FOS_HUMAN.H11MO.0.A		chr17:61159641-61159666	5.04	fp	0
db/motif_databases/HUMAN/HOCOMOCOv11_core_HUMAN_mono_meme_format.meme	FOS_HUMAN.H11MO.0.A		chr15:72557622-72557642	5.04	fp	0
db/motif_databases/HUMAN/HOCOMOCOv11_core_HUMAN_mono_meme_format.meme	FOS_HUMAN.H11MO.0.A		chr2:225738700-225738720	5.03	tp	0
db/motif_databases/HUMAN/HOCOMOCOv11_core_HUMAN_mono_meme_format.meme	FOS_HUMAN.H11MO.0.A		chr9:122454614-122454636	5.03	tp	0
db/motif_databases/HUMAN/HOCOMOCOv11_core_HUMAN_mono_meme_format.meme	FOS_HUMAN.H11MO.0.A		chr5:172978909-172978935	5.02	fp	0
db/motif_databases/HUMAN/HOCOMOCOv11_core_HUMAN_mono_meme_format.meme	FOS_HUMAN.H11MO.0.A		chr12:44931175-44931199	4.98	fp	0
db/motif_databases/HUMAN/HOCOMOCOv11_core_HUMAN_mono_meme_format.meme	FOS_HUMAN.H11MO.0.A		chr12:105118469-105118491	4.96	fp	0
db/motif_databases/HUMAN/HOCOMOCOv11_core_HUMAN_mono_meme_format.meme	FOS_HUMAN.H11MO.0.A		chr5:34790166-34790192	4.94	tp	0
db/motif_databases/HUMAN/HOCOMOCOv11_core_HUMAN_mono_meme_format.meme	FOS_HUMAN.H11MO.0.A		chr12:26823579-26823608	4.94	tp	0
db/motif_databases/HUMAN/HOCOMOCOv11_core_HUMAN_mono_meme_format.meme	FOS_HUMAN.H11MO.0.A		chr1:36133646-36133666	4.92	fp	0
db/motif_databases/HUMAN/HOCOMOCOv11_core_HUMAN_mono_meme_format.meme	FOS_HUMAN.H11MO.0.A		chr12:86440945-86440965	4.81	tp	0
db/motif_databases/HUMAN/HOCOMOCOv11_core_HUMAN_mono_meme_format.meme	FOS_HUMAN.H11MO.0.A		chrX:103343284-103343314	4.72	tp	0
db/motif_databases/HUMAN/HOCOMOCOv11_core_HUMAN_mono_meme_format.meme	FOS_HUMAN.H11MO.0.A		chr1:95043485-95043537	4.72	fp	0
db/motif_databases/HUMAN/HOCOMOCOv11_core_HUMAN_mono_meme_format.meme	FOS_HUMAN.H11MO.0.A		chr14:37195438-37195478	4.71	tp	0
db/motif_databases/HUMAN/HOCOMOCOv11_core_HUMAN_mono_meme_format.meme	FOS_HUMAN.H11MO.0.A		chr17:1784167-1784192	4.71	tp	1
db/motif_databases/HUMAN/HOCOMOCOv11_core_HUMAN_mono_meme_format.meme	FOS_HUMAN.H11MO.0.A		chr9:134399634-134399659	4.71	tp	0
db/motif_databases/HUMAN/HOCOMOCOv11_core_HUMAN_mono_meme_format.meme	FOS_HUMAN.H11MO.0.A		chr1:79505727-79505755	4.62	tp	0
db/motif_databases/HUMAN/HOCOMOCOv11_core_HUMAN_mono_meme_format.meme	FOS_HUMAN.H11MO.0.A		chr8:108835333-108835366	4.61	tp	0
db/motif_databases/HUMAN/HOCOMOCOv11_core_HUMAN_mono_meme_format.meme	FOS_HUMAN.H11MO.0.A		chr3:129413919-129413951	4.55	tp	0
db/motif_databases/HUMAN/HOCOMOCOv11_core_HUMAN_mono_meme_format.meme	FOS_HUMAN.H11MO.0.A		chr12:92650137-92650160	4.54	fp	0
db/motif_databases/HUMAN/HOCOMOCOv11_core_HUMAN_mono_meme_format.meme	FOS_HUMAN.H11MO.0.A		chrX:16123374-16123394	4.50	tp	0
db/motif_databases/HUMAN/HOCOMOCOv11_core_HUMAN_mono_meme_format.meme	FOS_HUMAN.H11MO.0.A		chr1:73352286-73352306	4.50	tp	0
db/motif_databases/HUMAN/HOCOMOCOv11_core_HUMAN_mono_meme_format.meme	FOS_HUMAN.H11MO.0.A		chr1:184329341-184329361	4.41	fp	0
db/motif_databases/HUMAN/HOCOMOCOv11_core_HUMAN_mono_meme_format.meme	FOS_HUMAN.H11MO.0.A		chr5:38441973-38442005	4.41	fp	0
db/motif_databases/HUMAN/HOCOMOCOv11_core_HUMAN_mono_meme_format.meme	FOS_HUMAN.H11MO.0.A		chrX:114611178-114611202	4.40	tp	1
db/motif_databases/HUMAN/HOCOMOCOv11_core_HUMAN_mono_meme_format.meme	FOS_HUMAN.H11MO.0.A		chr5:115366236-115366267	4.24	tp	0
db/motif_databases/HUMAN/HOCOMOCOv11_core_HUMAN_mono_meme_format.meme	FOS_HUMAN.H11MO.0.A		chr6:79949320-79949346	4.23	tp	0
db/motif_databases/HUMAN/HOCOMOCOv11_core_HUMAN_mono_meme_format.meme	FOS_HUMAN.H11MO.0.A		chr1:112819292-112819322	4.23	tp	0
db/motif_databases/HUMAN/HOCOMOCOv11_core_HUMAN_mono_meme_format.meme	FOS_HUMAN.H11MO.0.A		chr6:77021416-77021436	4.22	fp	0
db/motif_databases/HUMAN/HOCOMOCOv11_core_HUMAN_mono_meme_format.meme	FOS_HUMAN.H11MO.0.A		chr1:162627899-162627932	4.21	tp	0
db/motif_databases/HUMAN/HOCOMOCOv11_core_HUMAN_mono_meme_format.meme	FOS_HUMAN.H11MO.0.A		chr8:6585743-6585768	4.15	tp	1
db/motif_databases/HUMAN/HOCOMOCOv11_core_HUMAN_mono_meme_format.meme	FOS_HUMAN.H11MO.0.A		chr15:40030421-40030452	4.15	tp	0
db/motif_databases/HUMAN/HOCOMOCOv11_core_HUMAN_mono_meme_format.meme	FOS_HUMAN.H11MO.0.A		chr6:79949320-79949346	4.14	fp	0
db/motif_databases/HUMAN/HOCOMOCOv11_core_HUMAN_mono_meme_format.meme	FOS_HUMAN.H11MO.0.A		chr11:122264813-122264847	4.13	fp	0
db/motif_databases/HUMAN/HOCOMOCOv11_core_HUMAN_mono_meme_format.meme	FOS_HUMAN.H11MO.0.A		chr2:68441928-68441948	4.11	fp	0
db/motif_databases/HUMAN/HOCOMOCOv11_core_HUMAN_mono_meme_format.meme	FOS_HUMAN.H11MO.0.A		chr2:99644552-99644588	4.06	fp	0
db/motif_databases/HUMAN/HOCOMOCOv11_core_HUMAN_mono_meme_format.meme	FOS_HUMAN.H11MO.0.A		chr8:33464987-33465007	4.04	fp	0
db/motif_databases/HUMAN/HOCOMOCOv11_core_HUMAN_mono_meme_format.meme	FOS_HUMAN.H11MO.0.A		chr5:172978909-172978935	3.98	tp	0
db/motif_databases/HUMAN/HOCOMOCOv11_core_HUMAN_mono_meme_format.meme	FOS_HUMAN.H11MO.0.A		chr2:215535958-215535981	3.94	tp	0
db/motif_databases/HUMAN/HOCOMOCOv11_core_HUMAN_mono_meme_format.meme	FOS_HUMAN.H11MO.0.A		chr11:115656175-115656198	3.91	fp	0
db/motif_databases/HUMAN/HOCOMOCOv11_core_HUMAN_mono_meme_format.meme	FOS_HUMAN.H11MO.0.A		chr3:100289447-100289467	3.91	fp	0
db/motif_databases/HUMAN/HOCOMOCOv11_core_HUMAN_mono_meme_format.meme	FOS_HUMAN.H11MO.0.A		chr2:222025066-222025098	3.79	tp	0
db/motif_databases/HUMAN/HOCOMOCOv11_core_HUMAN_mono_meme_format.meme	FOS_HUMAN.H11MO.0.A		chr9:113604299-113604319	3.77	tp	0
db/motif_databases/HUMAN/HOCOMOCOv11_core_HUMAN_mono_meme_format.meme	FOS_HUMAN.H11MO.0.A		chr16:56793751-56793772	3.77	tp	0
db/motif_databases/HUMAN/HOCOMOCOv11_core_HUMAN_mono_meme_format.meme	FOS_HUMAN.H11MO.0.A		chr13:30395589-30395612	3.77	tp	0
db/motif_databases/HUMAN/HOCOMOCOv11_core_HUMAN_mono_meme_format.meme	FOS_HUMAN.H11MO.0.A		chr17:7897943-7897977	3.74	tp	0
db/motif_databases/HUMAN/HOCOMOCOv11_core_HUMAN_mono_meme_format.meme	FOS_HUMAN.H11MO.0.A		chr4:5378177-5378197	3.74	fp	0
db/motif_databases/HUMAN/HOCOMOCOv11_core_HUMAN_mono_meme_format.meme	FOS_HUMAN.H11MO.0.A		chr12:24012692-24012712	3.73	tp	0
db/motif_databases/HUMAN/HOCOMOCOv11_core_HUMAN_mono_meme_format.meme	FOS_HUMAN.H11MO.0.A		chr11:125355334-125355354	3.71	tp	0
db/motif_databases/HUMAN/HOCOMOCOv11_core_HUMAN_mono_meme_format.meme	FOS_HUMAN.H11MO.0.A		chr11:78808885-78808906	3.69	tp	0
db/motif_databases/HUMAN/HOCOMOCOv11_core_HUMAN_mono_meme_format.meme	FOS_HUMAN.H11MO.0.A		chr6:125747049-125747069	3.67	fp	0
db/motif_databases/HUMAN/HOCOMOCOv11_core_HUMAN_mono_meme_format.meme	FOS_HUMAN.H11MO.0.A		chr17:42002972-42002994	3.60	fp	0
db/motif_databases/HUMAN/HOCOMOCOv11_core_HUMAN_mono_meme_format.meme	FOS_HUMAN.H11MO.0.A		chr6:132963150-132963181	3.60	fp	0
db/motif_databases/HUMAN/HOCOMOCOv11_core_HUMAN_mono_meme_format.meme	FOS_HUMAN.H11MO.0.A		chrX:134737145-134737172	3.58	tp	0
db/motif_databases/HUMAN/HOCOMOCOv11_core_HUMAN_mono_meme_format.meme	FOS_HUMAN.H11MO.0.A		chr10:75295631-75295654	3.56	fp	1
db/motif_databases/HUMAN/HOCOMOCOv11_core_HUMAN_mono_meme_format.meme	FOS_HUMAN.H11MO.0.A		chr7:129959034-129959055	3.56	tp	0
db/motif_databases/HUMAN/HOCOMOCOv11_core_HUMAN_mono_meme_format.meme	FOS_HUMAN.H11MO.0.A		chr3:190503148-190503200	3.55	fp	0
db/motif_databases/HUMAN/HOCOMOCOv11_core_HUMAN_mono_meme_format.meme	FOS_HUMAN.H11MO.0.A		chr11:6039046-6039080	3.54	tp	1
db/motif_databases/HUMAN/HOCOMOCOv11_core_HUMAN_mono_meme_format.meme	FOS_HUMAN.H11MO.0.A		chr3:179021681-179021702	3.50	fp	0
db/motif_databases/HUMAN/HOCOMOCOv11_core_HUMAN_mono_meme_format.meme	FOS_HUMAN.H11MO.0.A		chr1:77762192-77762214	3.49	tp	0
db/motif_databases/HUMAN/HOCOMOCOv11_core_HUMAN_mono_meme_format.meme	FOS_HUMAN.H11MO.0.A		chr10:28368270-28368291	3.49	tp	0
db/motif_databases/HUMAN/HOCOMOCOv11_core_HUMAN_mono_meme_format.meme	FOS_HUMAN.H11MO.0.A		chr16:48276306-48276330	3.46	tp	0
db/motif_databases/HUMAN/HOCOMOCOv11_core_HUMAN_mono_meme_format.meme	FOS_HUMAN.H11MO.0.A		chr1:154151552-154151580	3.45	fp	0
db/motif_databases/HUMAN/HOCOMOCOv11_core_HUMAN_mono_meme_format.meme	FOS_HUMAN.H11MO.0.A		chr7:127667097-127667131	3.45	tp	0
db/motif_databases/HUMAN/HOCOMOCOv11_core_HUMAN_mono_meme_format.meme	FOS_HUMAN.H11MO.0.A		chr3:27447336-27447357	3.44	tp	0
db/motif_databases/HUMAN/HOCOMOCOv11_core_HUMAN_mono_meme_format.meme	FOS_HUMAN.H11MO.0.A		chr12:24922373-24922402	3.43	fp	0
db/motif_databases/HUMAN/HOCOMOCOv11_core_HUMAN_mono_meme_format.meme	FOS_HUMAN.H11MO.0.A		chr13:52415364-52415400	3.43	fp	0
db/motif_databases/HUMAN/HOCOMOCOv11_core_HUMAN_mono_meme_format.meme	FOS_HUMAN.H11MO.0.A		chr15:61834270-61834299	3.42	fp	0
db/motif_databases/HUMAN/HOCOMOCOv11_core_HUMAN_mono_meme_format.meme	FOS_HUMAN.H11MO.0.A		chr1:162663244-162663273	3.42	tp	1
#
db/motif_databases/HUMAN/HOCOMOCOv11_core_HUMAN_mono_meme_format.meme	AP2B_HUMAN.H11MO.0.B		chr11:69918998-69919018	12.68	tp	0
db/motif_databases/HUMAN/HOCOMOCOv11_core_HUMAN_mono_meme_format.meme	AP2B_HUMAN.H11MO.0.B		chr19:12965092-12965112	12.46	tp	0
db/motif_databases/HUMAN/HOCOMOCOv11_core_HUMAN_mono_meme_format.meme	AP2B_HUMAN.H11MO.0.B		chr19:55809642-55809664	12.46	tp	0
db/motif_databases/HUMAN/HOCOMOCOv11_core_HUMAN_mono_meme_format.meme	AP2B_HUMAN.H11MO.0.B		chr19:49672515-49672535	12.19	tp	0
db/motif_databases/HUMAN/HOCOMOCOv11_core_HUMAN_mono_meme_format.meme	AP2B_HUMAN.H11MO.0.B		chr11:16184699-16184732	11.65	tp	0
db/motif_databases/HUMAN/HOCOMOCOv11_core_HUMAN_mono_meme_format.meme	AP2B_HUMAN.H11MO.0.B		chr17:68414117-68414148	11.56	tp	0
db/motif_databases/HUMAN/HOCOMOCOv11_core_HUMAN_mono_meme_format.meme	AP2B_HUMAN.H11MO.0.B		chr20:48330083-48330103	11.39	fp	0
db/motif_databases/HUMAN/HOCOMOCOv11_core_HUMAN_mono_meme_format.meme	AP2B_HUMAN.H11MO.0.B		chr11:7578230-7578261	10.48	fp	0
db/motif_databases/HUMAN/HOCOMOCOv11_core_HUMAN_mono_meme_format.meme	AP2B_HUMAN.H11MO.0.B		chr4:7070935-7070962	10.45	fp	0
db/motif_databases/HUMAN/HOCOMOCOv11_core_HUMAN_mono_meme_format.meme	AP2B_HUMAN.H11MO.0.B		chr1:150366196-150366224	10.39	tp	0
db/motif_databases/HUMAN/HOCOMOCOv11_core_HUMAN_mono_meme_format.meme	AP2B_HUMAN.H11MO.0.B		chr3:129413919-129413951	10.29	fp	1
db/motif_databases/HUMAN/HOCOMOCOv11_core_HUMAN_mono_meme_format.meme	AP2B_HUMAN.H11MO.0.B		chr11:79015016-79015040	10.24	tp	0
db/motif_databases/HUMAN/HOCOMOCOv11_core_HUMAN_mono_meme_format.meme	AP2B_HUMAN.H11MO.0.B		chr12:55681572-55681599	10.21	tp	0
db/motif_databases/HUMAN/HOCOMOCOv11_core_HUMAN_mono_meme_format.meme	AP2B_HUMAN.H11MO.0.B		chr11:111134304-111134324	9.97	tp	0
db/motif_databases/HUMAN/HOCOMOCOv11_core_HUMAN_mono_meme_format.meme	AP2B_HUMAN.H11MO.0.B		chr1:244815772-244815794	9.89	tp	0
db/motif_databases/HUMAN/HOCOMOCOv11_core_HUMAN_mono_meme_format.meme	AP2B_HUMAN.H11MO.0.B		chr1:223354324-223354344	9.74	tp	0
db/motif_databases/HUMAN/HOCOMOCOv11_core_HUMAN_mono_meme_format.meme	AP2B_HUMAN.H11MO.0.B		chr11:85809979-85810002	9.36	fp	0
db/motif_databases/HUMAN/HOCOMOCOv11_core_HUMAN_mono_meme_format.meme	AP2B_HUMAN.H11MO.0.B		chr8:108080611-108080631	9.26	tp	0
db/motif_databases/HUMAN/HOCOMOCOv11_core_HUMAN_mono_meme_format.meme	AP2B_HUMAN.H11MO.0.B		chr4:25173829-25173849	9.23	fp	0
db/motif_databases/HUMAN/HOCOMOCOv11_core_HUMAN_mono_meme_format.meme	AP2B_HUMAN.H11MO.0.B		chr15:96367595-96367616	9.22	tp	0
db/motif_databases/HUMAN/HOCOMOCOv11_core_HUMAN_mono_meme_format.meme	AP2B_HUMAN.H11MO.0.B		chrX:118974540-118974563	9.13	tp	0
db/motif_databases/HUMAN/HOCOMOCOv11_core_HUMAN_mono_meme_format.meme	AP2B_HUMAN.H11MO.0.B		chr4:161448627-161448651	9.05	fp	0
db/motif_databases/HUMAN/HOCOMOCOv11_core_HUMAN_mono_meme_format.meme	AP2B_HUMAN.H11MO.0.B		chr14:99687953-99687973	9.03	tp	0
db/motif_databases/HUMAN/HOCOMOCOv11_core_HUMAN_mono_meme_format.meme	AP2B_HUMAN.H11MO.0.B		chr19:12162931-12162957	9.03	tp	0
db/motif_databases/HUMAN/HOCOMOCOv11_core_HUMAN_mono_meme_format.meme	AP2B_HUMAN.H11MO.0.B		chr6:13303879-13303911	9.03	tp	0
db/motif_databases/HUMAN/HOCOMOCOv11_core_HUMAN_mono_meme_format.meme	AP2B_HUMAN.H11MO.0.B		chr4:122828045-122828065	8.97	fp	0
db/motif_databases/HUMAN/HOCOMOCOv11_core_HUMAN_mono_meme_format.meme	AP2B_HUMAN.H11MO.0.B		chr11:122264813-122264847	8.86	tp	0
db/motif_databases/HUMAN/HOCOMOCOv11_core_HUMAN_mono_meme_format.meme	AP2B_HUMAN.H11MO.0.B		chr17:78535659-78535684	8.86	tp	0
db/motif_databases/HUMAN/HOCOMOCOv11_core_HUMAN_mono_meme_format.meme	AP2B_HUMAN.H11MO.0.B		chr10:3548864-3548894	8.81	fp	0
db/motif_databases/HUMAN/HOCOMOCOv11_core_HUMAN_mono_meme_format.meme	AP2B_HUMAN.H11MO.0.B		chr11:115656175-115656198	8.74	tp	0
db/motif_databases/HUMAN/HOCOMOCOv11_core_HUMAN_mono_meme_format.meme	AP2B_HUMAN.H11MO.0.B		chr18:34593215-34593243	8.62	tp	0
db/motif_databases/HUMAN/HOCOMOCOv11_core_HUMAN_mono_meme_format.meme	AP2B_HUMAN.H11MO.0.B		chr9:121743485-121743506	8.60	tp	0
db/motif_databases/HUMAN/HOCOMOCOv11_core_HUMAN_mono_meme_format.meme	AP2B_HUMAN.H11MO.0.B		chr2:23404003-23404036	8.56	fp	0
db/motif_databases/HUMAN/HOCOMOCOv11_core_HUMAN_mono_meme_format.meme	AP2B_HUMAN.H11MO.0.B		chr13:30395589-30395612	8.54	fp	0
db/motif_databases/HUMAN/HOCOMOCOv11_core_HUMAN_mono_meme_format.meme	AP2B_HUMAN.H11MO.0.B		chr2:45490259-45490280	8.50	tp	0
db/motif_databases/HUMAN/HOCOMOCOv11_core_HUMAN_mono_meme_format.meme	AP2B_HUMAN.H11MO.0.B		chr9:129006965-129006985	8.31	fp	1
db/motif_databases/HUMAN/HOCOMOCOv11_core_HUMAN_mono_meme_format.meme	AP2B_HUMAN.H11MO.0.B		chr7:37182168-37182189	8.27	tp	0
db/motif_databases/HUMAN/HOCOMOCOv11_core_HUMAN_mono_meme_format.meme	AP2B_HUMAN.H11MO.0.B		chr8:41430254-41430278	8.27	tp	0
db/motif_databases/HUMAN/HOCOMOCOv11_core_HUMAN_mono_meme_format.meme	AP2B_HUMAN.H11MO.0.B		chr6:132963150-132963181	8.22	fp	0
db/motif_databases/HUMAN/HOCOMOCOv11_core_HUMAN_mono_meme_format.meme	AP2B_HUMAN.H11MO.0.B		chr15:40030421-40030452	8.22	fp	0
db/motif_databases/HUMAN/HOCOMOCOv11_core_HUMAN_mono_meme_format.meme	AP2B_HUMAN.H11MO.0.B		chrX:133776279-133776305	8.17	tp	0
db/motif_databases/HUMAN/HOCOMOCOv11_core_HUMAN_mono_meme_format.meme	AP2B_HUMAN.H11MO.0.B		chr12:116236329-116236351	8.16	fp	0
db/motif_databases/HUMAN/HOCOMOCOv11_core_HUMAN_mono_meme_format.meme	AP2B_HUMAN.H11MO.0.B		chr15:60127800-60127820	8.12	tp	1
db/motif_databases/HUMAN/HOCOMOCOv11_core_HUMAN_mono_meme_format.meme	AP2B_HUMAN.H11MO.0.B		chr12:55681572-55681599	8.08	fp	0
db/motif_databases/HUMAN/HOCOMOCOv11_core_HUMAN_mono_meme_format.meme	AP2B_HUMAN.H11MO.0.B		chr8:108835333-108835366	8.08	tp	0
db/motif_databases/HUMAN/HOCOMOCOv11_core_HUMAN_mono_meme_format.meme	AP2B_HUMAN.H11MO.0.B		chr1:119611764-119611784	8.05	tp	0
db/motif_databases/HUMAN/HOCOMOCOv11_core_HUMAN_mono_meme_format.meme	AP2B_HUMAN.H11MO.0.B		chr20:48330083-48330103	8.03	tp	0
db/motif_databases/HUMAN/HOCOMOCOv11_core_HUMAN_mono_meme_format.meme	AP2B_HUMAN.H11MO.0.B		chr13:52415364-52415400	8.00	tp	0
db/motif_databases/HUMAN/HOCOMOCOv11_core_HUMAN_mono_meme_format.meme	AP2B_HUMAN.H11MO.0.B		chr2:215535958-215535981	7.99	tp	0
db/motif_databases/HUMAN/HOCOMOCOv11_core_HUMAN_mono_meme_format.meme	AP2B_HUMAN.H11MO.0.B		chr9:33180973-33181014	7.91	fp	0
db/motif_databases/HUMAN/HOCOMOCOv11_core_HUMAN_mono_meme_format.meme	AP2B_HUMAN.H11MO.0.B		chr2:215002696-215002716	7.88	tp	0
db/motif_databases/HUMAN/HOCOMOCOv11_core_HUMAN_mono_meme_format.meme	AP2B_HUMAN.H11MO.0.B		chr10:3548864-3548894	7.87	tp	0
db/motif_databases/HUMAN/HOCOMOCOv11_core_HUMAN_mono_meme_format.meme	AP2B_HUMAN.H11MO.0.B		chr5:105041717-105041737	7.82	fp	0
db/motif_databases/HUMAN/HOCOMOCOv11_core_HUMAN_mono_meme_format.meme	AP2B_HUMAN.H11MO.0.B		chr1:47906201-47906231	7.82	tp	0
db/motif_databases/HUMAN/HOCOMOCOv11_core_HUMAN_mono_meme_format.meme	AP2B_HUMAN.H11MO.0.B		chr11:120780331-120780355	7.79	tp	0
db/motif_databases/HUMAN/HOCOMOCOv11_core_HUMAN_mono_meme_format.meme	AP2B_HUMAN.H11MO.0.B		chr9:129036440-129036469	7.78	fp	0
db/motif_databases/HUMAN/HOCOMOCOv11_core_HUMAN_mono_meme_format.meme	AP2B_HUMAN.H11MO.0.B		chr10:17249938-17249962	7.78	tp	0
db/motif_databases/HUMAN/HOCOMOCOv11_core_HUMAN_mono_meme_format.meme	AP2B_HUMAN.H11MO.0.B		chr7:36623929-36623956	7.72	tp	0
db/motif_databases/HUMAN/HOCOMOCOv11_core_HUMAN_mono_meme_format.meme	AP2B_HUMAN.H11MO.0.B		chr18:25853904-25853938	7.69	fp	0
db/motif_databases/HUMAN/HOCOMOCOv11_core_HUMAN_mono_meme_format.meme	AP2B_HUMAN.H11MO.0.B		chr8:130796933-130796960	7.69	tp	0
db/motif_databases/HUMAN/HOCOMOCOv11_core_HUMAN_mono_meme_format.meme	AP2B_HUMAN.H11MO.0.B		chr1:112819292-112819322	7.68	fp	0
db/motif_databases/HUMAN/HOCOMOCOv11_core_HUMAN_mono_meme_format.meme	AP2B_HUMAN.H11MO.0.B		chr17:7897943-7897977	7.59	tp	0
db/motif_databases/HUMAN/HOCOMOCOv11_core_HUMAN_mono_meme_format.meme	AP2B_HUMAN.H11MO.0.B		chr21:16280429-16280455	7.38	fp	0
db/motif_databases/HUMAN/HOCOMOCOv11_core_HUMAN_mono_meme_format.meme	AP2B_HUMAN.H11MO.0.B		chr10:14826563-14826586	7.34	tp	0
db/motif_databases/HUMAN/HOCOMOCOv11_core_HUMAN_mono_meme_format.meme	AP2B_HUMAN.H11MO.0.B		chr2:23404003-23404036	7.34	tp	0
db/motif_databases/HUMAN/HOCOMOCOv11_core_HUMAN_mono_meme_format.meme	AP2B_HUMAN.H11MO.0.B		chr1:48530941-48530961	7.34	tp	0
db/motif_databases/HUMAN/HOCOMOCOv11_core_HUMAN_mono_meme_format.meme	AP2B_HUMAN.H11MO.0.B		chr7:102288442-102288462	7.26	fp	0
db/motif_databases/HUMAN/HOCOMOCOv11_core_HUMAN_mono_meme_format.meme	AP2B_HUMAN.H11MO.0.B		chr15:50886094-50886116	7.23	tp	0
db/motif_databases/HUMAN/HOCOMOCOv11_core_HUMAN_mono_meme_format.meme	AP2B_HUMAN.H11MO.0.B		chr3:28727045-28727074	7.22	tp	0
db/motif_databases/HUMAN/HOCOMOCOv11_core_HUMAN_mono_meme_format.meme	AP2B_HUMAN.H11MO.0.B		chr1:7248045-7248065	7.21	tp	0
db/motif_databases/HUMAN/HOCOMOCOv11_core_HUMAN_mono_meme_format.meme	AP2B_HUMAN.H11MO.0.B		chr10:98577770-98577791	7.04	tp	0
db/motif_databases/HUMAN/HOCOMOCOv11_core_HUMAN_mono_meme_format.meme	AP2B_HUMAN.H11MO.0.B		chr15:57506249-57506269	7.02	tp	0
db/motif_databases/HUMAN/HOCOMOCOv11_core_HUMAN_mono_meme_format.meme	AP2B_HUMAN.H11MO.0.B		chr12:124898637-124898663	6.98	fp	0
db/motif_databases/HUMAN/HOCOMOCOv11_core_HUMAN_mono_meme_format.meme	AP2B_HUMAN.H11MO.0.B		chr11:6282165-6282196	6.94	tp	1
db/motif_databases/HUMAN/HOCOMOCOv11_core_HUMAN_mono_meme_format.meme	AP2B_HUMAN.H11MO.0.B		chr2:172932087-172932116	6.92	tp	0
db/motif_databases/HUMAN/HOCOMOCOv11_core_HUMAN_mono_meme_format.meme	AP2B_HUMAN.H11MO.0.B		chr8:6585743-6585768	6.88	tp	1
db/motif_databases/HUMAN/HOCOMOCOv11_core_HUMAN_mono_meme_format.meme	AP2B_HUMAN.H11MO.0.B		chr15:65384997-65385017	6.87	tp	0
db/motif_databases/HUMAN/HOCOMOCOv11_core_HUMAN_mono_meme_format.meme	AP2B_HUMAN.H11MO.0.B		chr12:76821089-76821131	6.86	fp	0
db/motif_databases/HUMAN/HOCOMOCOv11_core_HUMAN_mono_meme_format.meme	AP2B_HUMAN.H11MO.0.B		chr6:132963150-132963181	6.84	tp	0
db/motif_databases/HUMAN/HOCOMOCOv11_core_HUMAN_mono_meme_format.meme	AP2B_HUMAN.H11MO.0.B		chr11:68009746-68009767	6.82	tp	0
db/motif_databases/HUMAN/HOCOMOCOv11_core_HUMAN_mono_meme_format.meme	AP2B_HUMAN.H11MO.0.B		chr8:121699067-121699091	6.74	tp	0
db/motif_databases/HUMAN/HOCOMOCOv11_core_HUMAN_mono_meme_format.meme	AP2B_HUMAN.H11MO.0.B		chr22:35684415-35684446	6.74	fp	0
db/motif_databases/HUMAN/HOCOMOCOv11_core_HUMAN_mono_meme_format.meme	AP2B_HUMAN.H11MO.0.B		chr8:85463336-85463362	6.64	tp	0
db/motif_databases/HUMAN/HOCOMOCOv11_core_HUMAN_mono_meme_format.meme	AP2B_HUMAN.H11MO.0.B		chr7:28096815-28096840	6.64	tp	0
db/motif_databases/HUMAN/HOCOMOCOv11_core_HUMAN_mono_meme_format.meme	AP2B_HUMAN.H11MO.0.B		chr5:134561932-134561954	6.64	tp	0
db/motif_databases/HUMAN/HOCOMOCOv11_core_HUMAN_mono_meme_format.meme	AP2B_HUMAN.H11MO.0.B		chr17:11880897-11880928	6.60	tp	0
db/motif_databases/HUMAN/HOCOMOCOv11_core_HUMAN_mono_meme_format.meme	AP2B_HUMAN.H11MO.0.B		chr13:21625561-21625584	6.56	fp	0
db/motif_databases/HUMAN/HOCOMOCOv11_core_HUMAN_mono_meme_format.meme	AP2B_HUMAN.H11MO.0.B		chr10:62972260-62972301	6.54	tp	0
db/motif_databases/HUMAN/HOCOMOCOv11_core_HUMAN_mono_meme_format.meme	AP2B_HUMAN.H11MO.0.B		chr11:119321798-119321826	6.53	tp	0
db/motif_databases/HUMAN/HOCOMOCOv11_core_HUMAN_mono_meme_format.meme	AP2B_HUMAN.H11MO.0.B		chr1:244815772-244815794	6.51	fp	0
db/motif_databases/HUMAN/HOCOMOCOv11_core_HUMAN_mono_meme_format.meme	AP2B_HUMAN.H11MO.0.B		chr2:68441928-68441948	6.45	tp	0
db/motif_databases/HUMAN/HOCOMOCOv11_core_HUMAN_mono_meme_format.meme	AP2B_HUMAN.H11MO.0.B		chr7:136086868-136086888	6.41	tp	0
db/motif_databases/HUMAN/HOCOMOCOv11_core_HUMAN_mono_meme_format.meme	AP2B_HUMAN.H11MO.0.B		chr3:192888306-192888326	6.35	tp	0
db/motif_databases/HUMAN/HOCOMOCOv11_core_HUMAN_mono_meme_format.meme	AP2B_HUMAN.H11MO.0.B		chr1:5916172-5916201	6.29	fp	0
db/motif_databases/HUMAN/HOCOMOCOv11_core_HUMAN_mono_meme_format.meme	AP2B_HUMAN.H11MO.0.B		chr14:91140876-91140899	6.23	tp	0
db/motif_databases/HUMAN/HOCOMOCOv11_core_HUMAN_mono_meme_format.meme	AP2B_HUMAN.H11MO.0.B		chr10:102245489-102245509	6.23	fp	0
db/motif_databases/HUMAN/HOCOMOCOv11_core_HUMAN_mono_meme_format.meme	AP2B_HUMAN.H11MO.0.B		chr19:48351428-48351449	6.20	tp	0
db/motif_databases/HUMAN/HOCOMOCOv11_core_HUMAN_mono_meme_format.meme	AP2B_HUMAN.H11MO.0.B		chr10:17056994-17057019	6.20	fp	1
db/motif_databases/HUMAN/HOCOMOCOv11_core_HUMAN_mono_meme_format.meme	AP2B_HUMAN.H11MO.0.B		chr6:36176866-36176892	6.18	fp	0
db/motif_databases/HUMAN/HOCOMOCOv11_core_HUMAN_mono_meme_format.meme	AP2B_HUMAN.H11MO.0.B		chr5:149323738-149323759	6.18	fp	0
db/motif_databases/HUMAN/HOCOMOCOv11_core_HUMAN_mono_meme_format.meme	AP2B_HUMAN.H11MO.0.B		chr2:222025066-222025098	6.09	tp	0
db/motif_databases/HUMAN/HOCOMOCOv11_core_HUMAN_mono_meme_format.meme	AP2B_HUMAN.H11MO.0.B		chrX:51168833-51168858	6.07	fp	1
db/motif_databases/HUMAN/HOCOMOCOv11_core_HUMAN_mono_meme_format.meme	AP2B_HUMAN.H11MO.0.B		chr7:117405744-117405767	6.05	tp	0
db/motif_databases/HUMAN/HOCOMOCOv11_core_HUMAN_mono_meme_format.meme	AP2B_HUMAN.H11MO.0.B		chr13:21420888-21420925	6.02	tp	0
db/motif_databases/HUMAN/HOCOMOCOv11_core_HUMAN_mono_meme_format.meme	AP2B_HUMAN.H11MO.0.B		chr11:61768288-61768311	5.99	fp	0
db/motif_databases/HUMAN/HOCOMOCOv11_core_HUMAN_mono_meme_format.meme	AP2B_HUMAN.H11MO.0.B		chr4:19690322-19690343	5.86	tp	1
db/motif_databases/HUMAN/HOCOMOCOv11_core_HUMAN_mono_meme_format.meme	AP2B_HUMAN.H11MO.0.B		chr11:69918998-69919018	5.86	fp	0
db/motif_databases/HUMAN/HOCOMOCOv11_core_HUMAN_mono_meme_format.meme	AP2B_HUMAN.H11MO.0.B		chr2:99644552-99644588	5.84	tp	0
db/motif_databases/HUMAN/HOCOMOCOv11_core_HUMAN_mono_meme_format.meme	AP2B_HUMAN.H11MO.0.B		chr8:130094869-130094909	5.81	fp	0
db/motif_databases/HUMAN/HOCOMOCOv11_core_HUMAN_mono_meme_format.meme	AP2B_HUMAN.H11MO.0.B		chr17:48995544-48995566	5.80	fp	0
db/motif_databases/HUMAN/HOCOMOCOv11_core_HUMAN_mono_meme_format.meme	AP2B_HUMAN.H11MO.0.B		chr2:225738700-225738720	5.79	fp	0
db/motif_databases/HUMAN/HOCOMOCOv11_core_HUMAN_mono_meme_format.meme	AP2B_HUMAN.H11MO.0.B		chr7:31100594-31100615	5.74	fp	0
db/motif_databases/HUMAN/HOCOMOCOv11_core_HUMAN_mono_meme_format.meme	AP2B_HUMAN.H11MO.0.B		chr1:51929069-51929092	5.73	fp	0
db/motif_databases/HUMAN/HOCOMOCOv11_core_HUMAN_mono_meme_format.meme	AP2B_HUMAN.H11MO.0.B		chr10:86397890-86397910	5.72	tp	0
db/motif_databases/HUMAN/HOCOMOCOv11_core_HUMAN_mono_meme_format.meme	AP2B_HUMAN.H11MO.0.B		chr5:127942391-127942415	5.67	fp	0
db/motif_databases/HUMAN/HOCOMOCOv11_core_HUMAN_mono_meme_format.meme	AP2B_HUMAN.H11MO.0.B		chr14:37195438-37195478	5.65	tp	0
db/motif_databases/HUMAN/HOCOMOCOv11_core_HUMAN_mono_meme_format.meme	AP2B_HUMAN.H11MO.0.B		chr4:88765970-88766010	5.62	tp	0
db/motif_databases/HUMAN/HOCOMOCOv11_core_HUMAN_mono_meme_format.meme	AP2B_HUMAN.H11MO.0.B		chr15:78439082-78439109	5.57	tp	0
db/motif_databases/HUMAN/HOCOMOCOv11_core_HUMAN_mono_meme_format.meme	AP2B_HUMAN.H11MO.0.B		chr22:35548597-35548621	5.57	tp	0
db/motif_databases/HUMAN/HOCOMOCOv11_core_HUMAN_mono_meme_format.meme	AP2B_HUMAN.H11MO.0.B		chr15:36130709-36130731	5.54	fp	0
db/motif_databases/HUMAN/HOCOMOCOv11_core_HUMAN_mono_meme_format.meme	AP2B_HUMAN.H11MO.0.B		chr9:129006965-129006985	5.52	tp	0
db/motif_databases/HUMAN/HOCOMOCOv11_core_HUMAN_mono_meme_format.meme	AP2B_HUMAN.H11MO.0.B		chr19:49672515-49672535	5.44	fp	1
db/motif_databases/HUMAN/HOCOMOCOv11_core_HUMAN_mono_meme_format.meme	AP2B_HUMAN.H11MO.0.B		chr1:87624514-87624552	5.37	tp	0
db/motif_databases/HUMAN/HOCOMOCOv11_core_HUMAN_mono_meme_format.meme	AP2B_HUMAN.H11MO.0.B		chr15:61834270-61834299	5.36	tp	0
db/motif_databases/HUMAN/HOCOMOCOv11_core_HUMAN_mono_meme_format.meme	AP2B_HUMAN.H11MO.0.B		chr6:36176866-36176892	5.34	tp	0
db/motif_databases/HUMAN/HOCOMOCOv11_core_HUMAN_mono_meme_format.meme	AP2B_HUMAN.H11MO.0.B		chr1:47147263-47147284	5.27	fp	0
db/motif_databases/HUMAN/HOCOMOCOv11_core_HUMAN_mono_meme_format.meme	AP2B_HUMAN.H11MO.0.B		chr2:241608438-241608458	5.27	tp	0
db/motif_databases/HUMAN/HOCOMOCOv11_core_HUMAN_mono_meme_format.meme	AP2B_HUMAN.H11MO.0.B		chr5:73629985-73630006	5.27	fp	0
db/motif_databases/HUMAN/HOCOMOCOv11_core_HUMAN_mono_meme_format.meme	AP2B_HUMAN.H11MO.0.B		chr10:75295631-75295654	5.25	tp	0
db/motif_databases/HUMAN/HOCOMOCOv11_core_HUMAN_mono_meme_format.meme	AP2B_HUMAN.H11MO.0.B		chr18:63506215-63506236	5.21	tp	0
db/motif_databases/HUMAN/HOCOMOCOv11_core_HUMAN_mono_meme_format.meme	AP2B_HUMAN.H11MO.0.B		chr8:108266628-108266658	5.21	tp	0
db/motif_databases/HUMAN/HOCOMOCOv11_core_HUMAN_mono_meme_format.meme	AP2B_HUMAN.H11MO.0.B		chr16:47712246-47712269	5.19	fp	1
db/motif_databases/HUMAN/HOCOMOCOv11_core_HUMAN_mono_meme_format.meme	AP2B_HUMAN.H11MO.0.B		chr5:115366236-115366267	5.19	tp	0
db/motif_databases/HUMAN/HOCOMOCOv11_core_HUMAN_mono_meme_format.meme	AP2B_HUMAN.H11MO.0.B		chr2:172932087-172932116	5.16	fp	0
db/motif_databases/HUMAN/HOCOMOCOv11_core_HUMAN_mono_meme_format.meme	AP2B_HUMAN.H11MO.0.B		chr1:15697456-15697482	5.14	fp	0
db/motif_databases/HUMAN/HOCOMOCOv11_core_HUMAN_mono_meme_format.meme	AP2B_HUMAN.H11MO.0.B		chr11:64763247-64763269	5.14	tp	0
db/motif_databases/HUMAN/HOCOMOCOv11_core_HUMAN_mono_meme_format.meme	AP2B_HUMAN.H11MO.0.B		chr5:78534499-78534528	5.12	fp	0
db/motif_databases/HUMAN/HOCOMOCOv11_core_HUMAN_mono_meme_format.meme	AP2B_HUMAN.H11MO.0.B		chr1:97986584-97986604	5.11	fp	0
db/motif_databases/HUMAN/HOCOMOCOv11_core_HUMAN_mono_meme_format.meme	AP2B_HUMAN.H11MO.0.B		chr15:52095694-52095714	5.11	fp	0
db/motif_databases/HUMAN/HOCOMOCOv11_core_HUMAN_mono_meme_format.meme	AP2B_HUMAN.H11MO.0.B		chr2:134236608-134236639	5.11	tp	0
db/motif_databases/HUMAN/HOCOMOCOv11_core_HUMAN_mono_meme_format.meme	AP2B_HUMAN.H11MO.0.B		chr3:94433925-94433953	5.09	fp	1
db/motif_databases/HUMAN/HOCOMOCOv11_core_HUMAN_mono_meme_format.meme	AP2B_HUMAN.H11MO.0.B		chr6:169720383-169720411	5.07	fp	0
db/motif_databases/HUMAN/HOCOMOCOv11_core_HUMAN_mono_meme_format.meme	AP2B_HUMAN.H11MO.0.B		chr1:185314640-185314661	5.07	fp	0
db/motif_databases/HUMAN/HOCOMOCOv11_core_HUMAN_mono_meme_format.meme	AP2B_HUMAN.H11MO.0.B		chr17:61159641-61159666	5.04	tp	1
db/motif_databases/HUMAN/HOCOMOCOv11_core_HUMAN_mono_meme_format.meme	AP2B_HUMAN.H11MO.0.B		chr6:19988756-19988785	5.01	tp	0
db/motif_databases/HUMAN/HOCOMOCOv11_core_HUMAN_mono_meme_format.meme	AP2B_HUMAN.H11MO.0.B		chr15:65384997-65385017	5.00	fp	0
db/motif_databases/HUMAN/HOCOMOCOv11_core_HUMAN_mono_meme_format.meme	AP2B_HUMAN.H11MO.0.B		chr15:36130709-36130731	4.99	tp	0
db/motif_databases/HUMAN/HOCOMOCOv11_core_HUMAN_mono_meme_format.meme	AP2B_HUMAN.H11MO.0.B		chr6:13303879-13303911	4.99	fp	0
db/motif_databases/HUMAN/HOCOMOCOv11_core_HUMAN_mono_meme_format.meme	AP2B_HUMAN.H11MO.0.B		chr11:34205010-34205038	4.98	fp	1
db/motif_databases/HUMAN/HOCOMOCOv11_core_HUMAN_mono_meme_format.meme	AP2B_HUMAN.H11MO.0.B		chr6:129667651-129667675	4.98	tp	0
db/motif_databases/HUMAN/HOCOMOCOv11_core_HUMAN_mono_meme_format.meme	AP2B_HUMAN.H11MO.0.B		chr11:64566646-64566668	4.96	tp	0
db/motif_databases/HUMAN/HOCOMOCOv11_core_HUMAN_mono_meme_format.meme	AP2B_HUMAN.H11MO.0.B		chr3:40043452-40043472	4.96	tp	0
db/motif_databases/HUMAN/HOCOMOCOv11_core_HUMAN_mono_meme_format.meme	AP2B_HUMAN.H11MO.0.B		chr11:111134304-111134324	4.91	fp	0
db/motif_databases/HUMAN/HOCOMOCOv11_core_HUMAN_mono_meme_format.meme	AP2B_HUMAN.H11MO.0.B		chr1:112819292-112819322	4.91	tp	0
db/motif_databases/HUMAN/HOCOMOCOv11_core_HUMAN_mono_meme_format.meme	AP2B_HUMAN.H11MO.0.B		chr11:121898419-121898439	4.90	fp	0
db/motif_databases/HUMAN/HOCOMOCOv11_core_HUMAN_mono_meme_format.meme	AP2B_HUMAN.H11MO.0.B		chr11:78808885-78808906	4.87	tp	0
db/motif_databases/HUMAN/HOCOMOCOv11_core_HUMAN_mono_meme_format.meme	AP2B_HUMAN.H11MO.0.B		chr5:105041717-105041737	4.83	tp	0
db/motif_databases/HUMAN/HOCOMOCOv11_core_HUMAN_mono_meme_format.meme	AP2B_HUMAN.H11MO.0.B		chr20:30830092-30830113	4.82	fp	0
db/motif_databases/HUMAN/HOCOMOCOv11_core_HUMAN_mono_meme_format.meme	AP2B_HUMAN.H11MO.0.B		chr1:154810194-154810228	4.80	fp	0
db/motif_databases/HUMAN/HOCOMOCOv11_core_HUMAN_mono_meme_format.meme	AP2B_HUMAN.H11MO.0.B		chr1:79617951-79617983	4.75	fp	0
db/motif_databases/HUMAN/HOCOMOCOv11_core_HUMAN_mono_meme_format.meme	AP2B_HUMAN.H11MO.0.B		chr14:37195438-37195478	4.75	fp	0
db/motif_databases/HUMAN/HOCOMOCOv11_core_HUMAN_mono_meme_format.meme	AP2B_HUMAN.H11MO.0.B		chr1:51929069-51929092	4.65	tp	0
db/motif_databases/HUMAN/HOCOMOCOv11_core_HUMAN_mono_meme_format.meme	AP2B_HUMAN.H11MO.0.B		chr1:35877178-35877198	4.64	fp	0
db/motif_databases/HUMAN/HOCOMOCOv11_core_HUMAN_mono_meme_format.meme	AP2B_HUMAN.H11MO.0.B		chr2:110679440-110679464	4.62	fp	0
db/motif_databases/HUMAN/HOCOMOCOv11_core_HUMAN_mono_meme_format.meme	AP2B_HUMAN.H11MO.0.B		chr11:60251591-60251616	4.62	tp	1
db/motif_databases/HUMAN/HOCOMOCOv11_core_HUMAN_mono_meme_format.meme	AP2B_HUMAN.H11MO.0.B		chr3:122264919-122264939	4.61	tp	0
db/motif_databases/HUMAN/HOCOMOCOv11_core_HUMAN_mono_meme_format.meme	AP2B_HUMAN.H11MO.0.B		chr1:228074036-228074059	4.57	tp	1
db/motif_databases/HUMAN/HOCOMOCOv11_core_HUMAN_mono_meme_format.meme	AP2B_HUMAN.H11MO.0.B		chr4:161448627-161448651	4.50	tp	0
db/motif_databases/HUMAN/HOCOMOCOv11_core_HUMAN_mono_meme_format.meme	AP2B_HUMAN.H11MO.0.B		chr18:22668266-22668292	4.45	tp	0
db/motif_databases/HUMAN/HOCOMOCOv11_core_HUMAN_mono_meme_format.meme	AP2B_HUMAN.H11MO.0.B		chr13:52415364-52415400	4.42	fp	0
db/motif_databases/HUMAN/HOCOMOCOv11_core_HUMAN_mono_meme_format.meme	AP2B_HUMAN.H11MO.0.B		chrX:16123374-16123394	4.40	fp	0
db/motif_databases/HUMAN/HOCOMOCOv11_core_HUMAN_mono_meme_format.meme	AP2B_HUMAN.H11MO.0.B		chr6:46144499-46144519	4.39	tp	1
db/motif_databases/HUMAN/HOCOMOCOv11_core_HUMAN_mono_meme_format.meme	AP2B_HUMAN.H11MO.0.B		chr6:41092618-41092648	4.36	tp	0
db/motif_databases/HUMAN/HOCOMOCOv11_core_HUMAN_mono_meme_format.meme	AP2B_HUMAN.H11MO.0.B		chr3:185774076-185774099	4.35	tp	0
db/motif_databases/HUMAN/HOCOMOCOv11_core_HUMAN_mono_meme_format.meme	AP2B_HUMAN.H11MO.0.B		chr4:174154637-174154679	4.35	tp	0
db/motif_databases/HUMAN/HOCOMOCOv11_core_HUMAN_mono_meme_format.meme	AP2B_HUMAN.H11MO.0.B		chr4:153409630-153409650	4.33	tp	0
db/motif_databases/HUMAN/HOCOMOCOv11_core_HUMAN_mono_meme_format.meme	AP2B_HUMAN.H11MO.0.B		chr1:30106285-30106305	4.32	fp	0
db/motif_databases/HUMAN/HOCOMOCOv11_core_HUMAN_mono_meme_format.meme	AP2B_HUMAN.H11MO.0.B		chr11:26285043-26285067	4.24	fp	0
db/motif_databases/HUMAN/HOCOMOCOv11_core_HUMAN_mono_meme_format.meme	AP2B_HUMAN.H11MO.0.B		chr5:34790166-34790192	4.24	fp	0
db/motif_databases/HUMAN/HOCOMOCOv11_core_HUMAN_mono_meme_format.meme	AP2B_HUMAN.H11MO.0.B		chr14:33218200-33218222	4.18	fp	1
db/motif_databases/HUMAN/HOCOMOCOv11_core_HUMAN_mono_meme_format.meme	AP2B_HUMAN.H11MO.0.B		chr2:174952714-174952740	4.16	fp	0
db/motif_databases/HUMAN/HOCOMOCOv11_core_HUMAN_mono_meme_format.meme	AP2B_HUMAN.H11MO.0.B		chr3:28727045-28727074	4.13	fp	0
db/motif_databases/HUMAN/HOCOMOCOv11_core_HUMAN_mono_meme_format.meme	AP2B_HUMAN.H11MO.0.B		chr1:154810194-154810228	4.10	tp	0
db/motif_databases/HUMAN/HOCOMOCOv11_core_HUMAN_mono_meme_format.meme	AP2B_HUMAN.H11MO.0.B		chr5:93681705-93681725	4.09	fp	0
db/motif_databases/HUMAN/HOCOMOCOv11_core_HUMAN_mono_meme_format.meme	AP2B_HUMAN.H11MO.0.B		chr9:8855180-8855201	4.08	tp	0
db/motif_databases/HUMAN/HOCOMOCOv11_core_HUMAN_mono_meme_format.meme	AP2B_HUMAN.H11MO.0.B		chr14:89767933-89767956	4.07	tp	0
db/motif_databases/HUMAN/HOCOMOCOv11_core_HUMAN_mono_meme_format.meme	AP2B_HUMAN.H11MO.0.B		chr13:33686553-33686574	3.98	fp	0
db/motif_databases/HUMAN/HOCOMOCOv11_core_HUMAN_mono_meme_format.meme	AP2B_HUMAN.H11MO.0.B		chr2:234289084-234289117	3.96	fp	0
db/motif_databases/HUMAN/HOCOMOCOv11_core_HUMAN_mono_meme_format.meme	AP2B_HUMAN.H11MO.0.B		chr1:95043485-95043537	3.92	tp	0
db/motif_databases/HUMAN/HOCOMOCOv11_core_HUMAN_mono_meme_format.meme	AP2B_HUMAN.H11MO.0.B		chr4:3145669-3145689	3.91	fp	0
db/motif_databases/HUMAN/HOCOMOCOv11_core_HUMAN_mono_meme_format.meme	AP2B_HUMAN.H11MO.0.B		chr4:139530997-139531031	3.88	tp	0
db/motif_databases/HUMAN/HOCOMOCOv11_core_HUMAN_mono_meme_format.meme	AP2B_HUMAN.H11MO.0.B		chr11:65472322-65472342	3.88	tp	0
db/motif_databases/HUMAN/HOCOMOCOv11_core_HUMAN_mono_meme_format.meme	AP2B_HUMAN.H11MO.0.B		chr7:141356286-141356315	3.81	fp	0
db/motif_databases/HUMAN/HOCOMOCOv11_core_HUMAN_mono_meme_format.meme	AP2B_HUMAN.H11MO.0.B		chr3:171771322-171771352	3.80	fp	0
db/motif_databases/HUMAN/HOCOMOCOv11_core_HUMAN_mono_meme_format.meme	AP2B_HUMAN.H11MO.0.B		chr1:78003042-78003068	3.77	tp	0
db/motif_databases/HUMAN/HOCOMOCOv11_core_HUMAN_mono_meme_format.meme	AP2B_HUMAN.H11MO.0.B		chr2:232333565-232333585	3.73	fp	0
db/motif_databases/HUMAN/HOCOMOCOv11_core_HUMAN_mono_meme_format.meme	AP2B_HUMAN.H11MO.0.B		chr2:58063777-58063800	3.72	tp	0
db/motif_databases/HUMAN/HOCOMOCOv11_core_HUMAN_mono_meme_format.meme	AP2B_HUMAN.H11MO.0.B		chr3:30286257-30286278	3.67	fp	0
db/motif_databases/HUMAN/HOCOMOCOv11_core_HUMAN_mono_meme_format.meme	AP2B_HUMAN.H11MO.0.B		chr20:48933488-48933514	3.67	tp	0
db/motif_databases/HUMAN/HOCOMOCOv11_core_HUMAN_mono_meme_format.meme	AP2B_HUMAN.H11MO.0.B		chr10:71112658-71112685	3.64	fp	0
db/motif_databases/HUMAN/HOCOMOCOv11_core_HUMAN_mono_meme_format.meme	AP2B_HUMAN.H11MO.0.B		chr11:6039046-6039080	3.60	fp	0
db/motif_databases/HUMAN/HOCOMOCOv11_core_HUMAN_mono_meme_format.meme	AP2B_HUMAN.H11MO.0.B		chr4:108092360-108092380	3.59	tp	0
db/motif_databases/HUMAN/HOCOMOCOv11_core_HUMAN_mono_meme_format.meme	AP2B_HUMAN.H11MO.0.B		chr6:138537227-138537247	3.53	tp	0
db/motif_databases/HUMAN/HOCOMOCOv11_core_HUMAN_mono_meme_format.meme	AP2B_HUMAN.H11MO.0.B		chr21:17427242-17427262	3.53	tp	0
db/motif_databases/HUMAN/HOCOMOCOv11_core_HUMAN_mono_meme_format.meme	AP2B_HUMAN.H11MO.0.B		chr3:139173845-139173865	3.51	tp	0
db/motif_databases/HUMAN/HOCOMOCOv11_core_HUMAN_mono_meme_format.meme	AP2B_HUMAN.H11MO.0.B		chr2:157869336-157869358	3.51	fp	0
db/motif_databases/HUMAN/HOCOMOCOv11_core_HUMAN_mono_meme_format.meme	AP2B_HUMAN.H11MO.0.B		chr11:58575826-58575852	3.50	tp	0
db/motif_databases/HUMAN/HOCOMOCOv11_core_HUMAN_mono_meme_format.meme	AP2B_HUMAN.H11MO.0.B		chr13:21625561-21625584	3.48	tp	0
db/motif_databases/HUMAN/HOCOMOCOv11_core_HUMAN_mono_meme_format.meme	AP2B_HUMAN.H11MO.0.B		chr10:67670127-67670154	3.47	fp	0
db/motif_databases/HUMAN/HOCOMOCOv11_core_HUMAN_mono_meme_format.meme	AP2B_HUMAN.H11MO.0.B		chr4:89876585-89876605	3.46	tp	0
db/motif_databases/HUMAN/HOCOMOCOv11_core_HUMAN_mono_meme_format.meme	AP2B_HUMAN.H11MO.0.B		chr4:185875034-185875056	3.42	tp	1
db/motif_databases/HUMAN/HOCOMOCOv11_core_HUMAN_mono_meme_format.meme	AP2B_HUMAN.H11MO.0.B		chr7:117405744-117405767	3.42	fp	0
db/motif_databases/HUMAN/HOCOMOCOv11_core_HUMAN_mono_meme_format.meme	AP2B_HUMAN.H11MO.0.B		chr10:98425876-98425897	3.40	tp	0
db/motif_databases/HUMAN/HOCOMOCOv11_core_HUMAN_mono_meme_format.meme	AP2B_HUMAN.H11MO.0.B		chr7:135512293-135512327	3.40	tp	0
db/motif_databases/HUMAN/HOCOMOCOv11_core_HUMAN_mono_meme_format.meme	AP2B_HUMAN.H11MO.0.B		chr18:22668266-22668292	3.40	fp	0
db/motif_databases/HUMAN/HOCOMOCOv11_core_HUMAN_mono_meme_format.meme	AP2B_HUMAN.H11MO.0.B		chr5:87150843-87150873	3.37	tp	1
db/motif_databases/HUMAN/HOCOMOCOv11_core_HUMAN_mono_meme_format.meme	AP2B_HUMAN.H11MO.0.B		chr8:103256019-103256042	3.35	tp	0
db/motif_databases/HUMAN/HOCOMOCOv11_core_HUMAN_mono_meme_format.meme	AP2B_HUMAN.H11MO.0.B		chr4:118744085-118744106	3.28	tp	0
db/motif_databases/HUMAN/HOCOMOCOv11_core_HUMAN_mono_meme_format.meme	AP2B_HUMAN.H11MO.0.B		chr10:17056994-17057019	3.25	tp	0
db/motif_databases/HUMAN/HOCOMOCOv11_core_HUMAN_mono_meme_format.meme	AP2B_HUMAN.H11MO.0.B		chr9:33180973-33181014	3.21	tp	0
db/motif_databases/HUMAN/HOCOMOCOv11_core_HUMAN_mono_meme_format.meme	AP2B_HUMAN.H11MO.0.B		chr15:92391807-92391834	3.17	tp	0
db/motif_databases/HUMAN/HOCOMOCOv11_core_HUMAN_mono_meme_format.meme	AP2B_HUMAN.H11MO.0.B		chr7:50142503-50142523	3.17	tp	0
db/motif_databases/HUMAN/HOCOMOCOv11_core_HUMAN_mono_meme_format.meme	AP2B_HUMAN.H11MO.0.B		chr4:113394886-113394907	3.17	tp	0
db/motif_databases/HUMAN/HOCOMOCOv11_core_HUMAN_mono_meme_format.meme	AP2B_HUMAN.H11MO.0.B		chr6:12844882-12844903	3.17	tp	1
db/motif_databases/HUMAN/HOCOMOCOv11_core_HUMAN_mono_meme_format.meme	AP2B_HUMAN.H11MO.0.B		chr8:108073360-108073383	3.09	tp	0
db/motif_databases/HUMAN/HOCOMOCOv11_core_HUMAN_mono_meme_format.meme	AP2B_HUMAN.H11MO.0.B		chr11:75774475-75774495	3.07	tp	0
db/motif_databases/HUMAN/HOCOMOCOv11_core_HUMAN_mono_meme_format.meme	AP2B_HUMAN.H11MO.0.B		chr1:29465941-29465961	3.05	tp	0
db/motif_databases/HUMAN/HOCOMOCOv11_core_HUMAN_mono_meme_format.meme	AP2B_HUMAN.H11MO.0.B		chr14:33218200-33218222	3.00	tp	0
db/motif_databases/HUMAN/HOCOMOCOv11_core_HUMAN_mono_meme_format.meme	AP2B_HUMAN.H11MO.0.B		chr6:79737435-79737479	2.98	tp	0
db/motif_databases/HUMAN/HOCOMOCOv11_core_HUMAN_mono_meme_format.meme	AP2B_HUMAN.H11MO.0.B		chr12:26823579-26823608	2.98	tp	0
db/motif_databases/HUMAN/HOCOMOCOv11_core_HUMAN_mono_meme_format.meme	AP2B_HUMAN.H11MO.0.B		chr16:73199382-73199404	2.98	fp	0
db/motif_databases/HUMAN/HOCOMOCOv11_core_HUMAN_mono_meme_format.meme	AP2B_HUMAN.H11MO.0.B		chr21:14630722-14630759	2.97	fp	0
db/motif_databases/HUMAN/HOCOMOCOv11_core_HUMAN_mono_meme_format.meme	AP2B_HUMAN.H11MO.0.B		chr12:76821089-76821131	2.97	tp	0
db/motif_databases/HUMAN/HOCOMOCOv11_core_HUMAN_mono_meme_format.meme	AP2B_HUMAN.H11MO.0.B		chr11:17564817-17564843	2.96	fp	0
db/motif_databases/HUMAN/HOCOMOCOv11_core_HUMAN_mono_meme_format.meme	AP2B_HUMAN.H11MO.0.B		chr10:112859443-112859474	2.94	tp	0
db/motif_databases/HUMAN/HOCOMOCOv11_core_HUMAN_mono_meme_format.meme	AP2B_HUMAN.H11MO.0.B		chr1:185314640-185314661	2.93	tp	1
db/motif_databases/HUMAN/HOCOMOCOv11_core_HUMAN_mono_meme_format.meme	AP2B_HUMAN.H11MO.0.B		chr2:96206098-96206118	2.92	tp	0
db/motif_databases/HUMAN/HOCOMOCOv11_core_HUMAN_mono_meme_format.meme	AP2B_HUMAN.H11MO.0.B		chr5:38441973-38442005	2.91	fp	0
db/motif_databases/HUMAN/HOCOMOCOv11_core_HUMAN_mono_meme_format.meme	AP2B_HUMAN.H11MO.0.B		chr15:74542028-74542057	2.88	tp	0
db/motif_databases/HUMAN/HOCOMOCOv11_core_HUMAN_mono_meme_format.meme	AP2B_HUMAN.H11MO.0.B		chr4:157045696-157045716	2.87	fp	0
db/motif_databases/HUMAN/HOCOMOCOv11_core_HUMAN_mono_meme_format.meme	AP2B_HUMAN.H11MO.0.B		chr10:98338636-98338659	2.81	tp	0
db/motif_databases/HUMAN/HOCOMOCOv11_core_HUMAN_mono_meme_format.meme	AP2B_HUMAN.H11MO.0.B		chr2:181038092-181038135	2.81	tp	0
db/motif_databases/HUMAN/HOCOMOCOv11_core_HUMAN_mono_meme_format.meme	AP2B_HUMAN.H11MO.0.B		chr21:41458292-41458319	2.78	tp	0
db/motif_databases/HUMAN/HOCOMOCOv11_core_HUMAN_mono_meme_format.meme	AP2B_HUMAN.H11MO.0.B		chr17:1784167-1784192	2.74	tp	1
db/motif_databases/HUMAN/HOCOMOCOv11_core_HUMAN_mono_meme_format.meme	AP2B_HUMAN.H11MO.0.B		chr7:133268561-133268583	2.71	fp	1
db/motif_databases/HUMAN/HOCOMOCOv11_core_HUMAN_mono_meme_format.meme	AP2B_HUMAN.H11MO.0.B		chr19:3126145-3126165	2.71	tp	0
db/motif_databases/HUMAN/HOCOMOCOv11_core_HUMAN_mono_meme_format.meme	AP2B_HUMAN.H11MO.0.B		chrX:134737145-134737172	2.70	fp	0
db/motif_databases/HUMAN/HOCOMOCOv11_core_HUMAN_mono_meme_format.meme	AP2B_HUMAN.H11MO.0.B		chr6:136525796-136525816	2.70	tp	0
db/motif_databases/HUMAN/HOCOMOCOv11_core_HUMAN_mono_meme_format.meme	AP2B_HUMAN.H11MO.0.B		chr5:122101852-122101877	2.69	fp	0
db/motif_databases/HUMAN/HOCOMOCOv11_core_HUMAN_mono_meme_format.meme	AP2B_HUMAN.H11MO.0.B		chr4:16790893-16790913	2.69	tp	0
db/motif_databases/HUMAN/HOCOMOCOv11_core_HUMAN_mono_meme_format.meme	AP2B_HUMAN.H11MO.0.B		chr19:12965092-12965112	2.64	fp	0
db/motif_databases/HUMAN/HOCOMOCOv11_core_HUMAN_mono_meme_format.meme	AP2B_HUMAN.H11MO.0.B		chr11:119321798-119321826	2.59	fp	0
db/motif_databases/HUMAN/HOCOMOCOv11_core_HUMAN_mono_meme_format.meme	AP2B_HUMAN.H11MO.0.B		chr5:106691882-106691925	2.54	tp	0
db/motif_databases/HUMAN/HOCOMOCOv11_core_HUMAN_mono_meme_format.meme	AP2B_HUMAN.H11MO.0.B		chr4:25173829-25173849	2.54	tp	0
db/motif_databases/HUMAN/HOCOMOCOv11_core_HUMAN_mono_meme_format.meme	AP2B_HUMAN.H11MO.0.B		chr2:174158172-174158203	2.51	tp	0
db/motif_databases/HUMAN/HOCOMOCOv11_core_HUMAN_mono_meme_format.meme	AP2B_HUMAN.H11MO.0.B		chr9:84404260-84404280	2.45	fp	0
db/motif_databases/HUMAN/HOCOMOCOv11_core_HUMAN_mono_meme_format.meme	AP2B_HUMAN.H11MO.0.B		chr2:104827901-104827922	2.45	tp	0
db/motif_databases/HUMAN/HOCOMOCOv11_core_HUMAN_mono_meme_format.meme	AP2B_HUMAN.H11MO.0.B		chr14:99687953-99687973	2.44	fp	0
db/motif_databases/HUMAN/HOCOMOCOv11_core_HUMAN_mono_meme_format.meme	AP2B_HUMAN.H11MO.0.B		chr10:35751601-35751622	2.40	fp	0
db/motif_databases/HUMAN/HOCOMOCOv11_core_HUMAN_mono_meme_format.meme	AP2B_HUMAN.H11MO.0.B		chr3:23867571-23867594	2.33	tp	0
db/motif_databases/HUMAN/HOCOMOCOv11_core_HUMAN_mono_meme_format.meme	AP2B_HUMAN.H11MO.0.B		chr12:24012692-24012712	2.33	tp	0
db/motif_databases/HUMAN/HOCOMOCOv11_core_HUMAN_mono_meme_format.meme	AP2B_HUMAN.H11MO.0.B		chr5:134561932-134561954	2.32	fp	0
db/motif_databases/HUMAN/HOCOMOCOv11_core_HUMAN_mono_meme_format.meme	AP2B_HUMAN.H11MO.0.B		chr5:38441973-38442005	2.29	tp	0
db/motif_databases/HUMAN/HOCOMOCOv11_core_HUMAN_mono_meme_format.meme	AP2B_HUMAN.H11MO.0.B		chr11:26285043-26285067	2.28	tp	0
db/motif_databases/HUMAN/HOCOMOCOv11_core_HUMAN_mono_meme_format.meme	AP2B_HUMAN.H11MO.0.B		chr10:63773194-63773230	2.23	fp	0
db/motif_databases/HUMAN/HOCOMOCOv11_core_HUMAN_mono_meme_format.meme	AP2B_HUMAN.H11MO.0.B		chr1:205850130-205850164	2.18	tp	1
db/motif_databases/HUMAN/HOCOMOCOv11_core_HUMAN_mono_meme_format.meme	AP2B_HUMAN.H11MO.0.B		chr11:64763247-64763269	2.17	fp	0
db/motif_databases/HUMAN/HOCOMOCOv11_core_HUMAN_mono_meme_format.meme	AP2B_HUMAN.H11MO.0.B		chr2:181038092-181038135	2.16	fp	0
db/motif_databases/HUMAN/HOCOMOCOv11_core_HUMAN_mono_meme_format.meme	AP2B_HUMAN.H11MO.0.B		chr3:120693587-120693610	2.15	fp	0
db/motif_databases/HUMAN/HOCOMOCOv11_core_HUMAN_mono_meme_format.meme	AP2B_HUMAN.H11MO.0.B		chr22:35684415-35684446	2.13	tp	0
db/motif_databases/HUMAN/HOCOMOCOv11_core_HUMAN_mono_meme_format.meme	AP2B_HUMAN.H11MO.0.B		chr8:145020182-145020210	2.10	tp	0
db/motif_databases/HUMAN/HOCOMOCOv11_core_HUMAN_mono_meme_format.meme	AP2B_HUMAN.H11MO.0.B		chr6:19988756-19988785	2.10	fp	0
db/motif_databases/HUMAN/HOCOMOCOv11_core_HUMAN_mono_meme_format.meme	AP2B_HUMAN.H11MO.0.B		chr20:8427886-8427906	2.10	tp	1
db/motif_databases/HUMAN/HOCOMOCOv11_core_HUMAN_mono_meme_format.meme	AP2B_HUMAN.H11MO.0.B		chr9:100589819-100589844	2.07	tp	0
db/motif_databases/HUMAN/HOCOMOCOv11_core_HUMAN_mono_meme_format.meme	AP2B_HUMAN.H11MO.0.B		chr6:89978260-89978288	2.05	tp	0
db/motif_databases/HUMAN/HOCOMOCOv11_core_HUMAN_mono_meme_format.meme	AP2B_HUMAN.H11MO.0.B		chr2:234550703-234550723	2.05	tp	0
db/motif_databases/HUMAN/HOCOMOCOv11_core_HUMAN_mono_meme_format.meme	AP2B_HUMAN.H11MO.0.B		chr7:155345139-155345162	2.03	tp	1
db/motif_databases/HUMAN/HOCOMOCOv11_core_HUMAN_mono_meme_format.meme	AP2B_HUMAN.H11MO.0.B		chr12:92650137-92650160	2.02	fp	0
db/motif_databases/HUMAN/HOCOMOCOv11_core_HUMAN_mono_meme_format.meme	AP2B_HUMAN.H11MO.0.B		chr3:195574764-195574793	2.00	tp	0
db/motif_databases/HUMAN/HOCOMOCOv11_core_HUMAN_mono_meme_format.meme	AP2B_HUMAN.H11MO.0.B		chr10:122183378-122183400	1.99	tp	0
db/motif_databases/HUMAN/HOCOMOCOv11_core_HUMAN_mono_meme_format.meme	AP2B_HUMAN.H11MO.0.B		chr8:125434780-125434800	1.98	tp	0
db/motif_databases/HUMAN/HOCOMOCOv11_core_HUMAN_mono_meme_format.meme	AP2B_HUMAN.H11MO.0.B		chr2:147989962-147989989	1.97	tp	0
db/motif_databases/HUMAN/HOCOMOCOv11_core_HUMAN_mono_meme_format.meme	AP2B_HUMAN.H11MO.0.B		chr15:92391807-92391834	1.92	fp	0
db/motif_databases/HUMAN/HOCOMOCOv11_core_HUMAN_mono_meme_format.meme	AP2B_HUMAN.H11MO.0.B		chr9:100063319-100063351	1.92	fp	0
db/motif_databases/HUMAN/HOCOMOCOv11_core_HUMAN_mono_meme_format.meme	AP2B_HUMAN.H11MO.0.B		chr15:40895036-40895056	1.90	tp	0
db/motif_databases/HUMAN/HOCOMOCOv11_core_HUMAN_mono_meme_format.meme	AP2B_HUMAN.H11MO.0.B		chr10:35751601-35751622	1.88	tp	0
db/motif_databases/HUMAN/HOCOMOCOv11_core_HUMAN_mono_meme_format.meme	AP2B_HUMAN.H11MO.0.B		chr12:57263921-57263941	1.87	tp	0
db/motif_databases/HUMAN/HOCOMOCOv11_core_HUMAN_mono_meme_format.meme	AP2B_HUMAN.H11MO.0.B		chr1:147979455-147979485	1.86	fp	0
db/motif_databases/HUMAN/HOCOMOCOv11_core_HUMAN_mono_meme_format.meme	AP2B_HUMAN.H11MO.0.B		chr10:29445623-29445650	1.85	fp	1
db/motif_databases/HUMAN/HOCOMOCOv11_core_HUMAN_mono_meme_format.meme	AP2B_HUMAN.H11MO.0.B		chr16:78437522-78437561	1.84	tp	0
db/motif_databases/HUMAN/HOCOMOCOv11_core_HUMAN_mono_meme_format.meme	AP2B_HUMAN.H11MO.0.B		chr11:67507879-67507899	1.84	tp	0
db/motif_databases/HUMAN/HOCOMOCOv11_core_HUMAN_mono_meme_format.meme	AP2B_HUMAN.H11MO.0.B		chr1:43526290-43526311	1.83	tp	0
db/motif_databases/HUMAN/HOCOMOCOv11_core_HUMAN_mono_meme_format.meme	AP2B_HUMAN.H11MO.0.B		chr9:10904209-10904231	1.82	tp	0
db/motif_databases/HUMAN/HOCOMOCOv11_core_HUMAN_mono_meme_format.meme	AP2B_HUMAN.H11MO.0.B		chr11:47974537-47974557	1.75	tp	0
db/motif_databases/HUMAN/HOCOMOCOv11_core_HUMAN_mono_meme_format.meme	AP2B_HUMAN.H11MO.0.B		chr9:121743485-121743506	1.73	fp	0
db/motif_databases/HUMAN/HOCOMOCOv11_core_HUMAN_mono_meme_format.meme	AP2B_HUMAN.H11MO.0.B		chr14:79504307-79504327	1.72	tp	0
db/motif_databases/HUMAN/HOCOMOCOv11_core_HUMAN_mono_meme_format.meme	AP2B_HUMAN.H11MO.0.B		chr5:113547091-113547118	1.71	fp	0
db/motif_databases/HUMAN/HOCOMOCOv11_core_HUMAN_mono_meme_format.meme	AP2B_HUMAN.H11MO.0.B		chr4:7070935-7070962	1.68	tp	0
db/motif_databases/HUMAN/HOCOMOCOv11_core_HUMAN_mono_meme_format.meme	AP2B_HUMAN.H11MO.0.B		chr4:186029488-186029511	1.62	fp	0
db/motif_databases/HUMAN/HOCOMOCOv11_core_HUMAN_mono_meme_format.meme	AP2B_HUMAN.H11MO.0.B		chr4:157045696-157045716	1.62	tp	0
db/motif_databases/HUMAN/HOCOMOCOv11_core_HUMAN_mono_meme_format.meme	AP2B_HUMAN.H11MO.0.B		chr15:72557622-72557642	1.61	tp	0
db/motif_databases/HUMAN/HOCOMOCOv11_core_HUMAN_mono_meme_format.meme	AP2B_HUMAN.H11MO.0.B		chr1:214497609-214497636	1.60	tp	0
db/motif_databases/HUMAN/HOCOMOCOv11_core_HUMAN_mono_meme_format.meme	AP2B_HUMAN.H11MO.0.B		chr11:23021469-23021496	1.59	tp	0
db/motif_databases/HUMAN/HOCOMOCOv11_core_HUMAN_mono_meme_format.meme	AP2B_HUMAN.H11MO.0.B		chr2:234289084-234289117	1.59	tp	0
db/motif_databases/HUMAN/HOCOMOCOv11_core_HUMAN_mono_meme_format.meme	AP2B_HUMAN.H11MO.0.B		chr8:85463336-85463362	1.59	fp	0
db/motif_databases/HUMAN/HOCOMOCOv11_core_HUMAN_mono_meme_format.meme	AP2B_HUMAN.H11MO.0.B		chr12:71614880-71614901	1.58	fp	0
db/motif_databases/HUMAN/HOCOMOCOv11_core_HUMAN_mono_meme_format.meme	AP2B_HUMAN.H11MO.0.B		chr1:162663244-162663273	1.57	tp	1
db/motif_databases/HUMAN/HOCOMOCOv11_core_HUMAN_mono_meme_format.meme	AP2B_HUMAN.H11MO.0.B		chr11:7578230-7578261	1.57	tp	1
#
db/motif_databases/HUMAN/HOCOMOCOv11_core_HUMAN_mono_meme_format.meme	SMAD2_HUMAN.H11MO.0.A		chr3:111963554-111963584	13.29	tp	0
db/motif_databases/HUMAN/HOCOMOCOv11_core_HUMAN_mono_meme_format.meme	SMAD2_HUMAN.H11MO.0.A		chr11:121898419-121898439	13.02	tp	0
db/motif_databases/HUMAN/HOCOMOCOv11_core_HUMAN_mono_meme_format.meme	SMAD2_HUMAN.H11MO.0.A		chr6:79949320-79949346	12.29	tp	0
db/motif_databases/HUMAN/HOCOMOCOv11_core_HUMAN_mono_meme_format.meme	SMAD2_HUMAN.H11MO.0.A		chr22:31584443-31584463	11.53	tp	0
db/motif_databases/HUMAN/HOCOMOCOv11_core_HUMAN_mono_meme_format.meme	SMAD2_HUMAN.H11MO.0.A		chr8:125434780-125434800	11.23	tp	0
db/motif_databases/HUMAN/HOCOMOCOv11_core_HUMAN_mono_meme_format.meme	SMAD2_HUMAN.H11MO.0.A		chr4:7070935-7070962	10.95	tp	0
db/motif_databases/HUMAN/HOCOMOCOv11_core_HUMAN_mono_meme_format.meme	SMAD2_HUMAN.H11MO.0.A		chr19:49672515-49672535	10.92	tp	0
db/motif_databases/HUMAN/HOCOMOCOv11_core_HUMAN_mono_meme_format.meme	SMAD2_HUMAN.H11MO.0.A		chr4:21058605-21058625	10.90	tp	0
db/motif_databases/HUMAN/HOCOMOCOv11_core_HUMAN_mono_meme_format.meme	SMAD2_HUMAN.H11MO.0.A		chr12:124898637-124898663	10.86	tp	0
db/motif_databases/HUMAN/HOCOMOCOv11_core_HUMAN_mono_meme_format.meme	SMAD2_HUMAN.H11MO.0.A		chr8:122447607-122447632	10.60	tp	0
db/motif_databases/HUMAN/HOCOMOCOv11_core_HUMAN_mono_meme_format.meme	SMAD2_HUMAN.H11MO.0.A		chr2:234246136-234246160	10.53	fp	0
db/motif_databases/HUMAN/HOCOMOCOv11_core_HUMAN_mono_meme_format.meme	SMAD2_HUMAN.H11MO.0.A		chr4:19690322-19690343	10.40	fp	0
db/motif_databases/HUMAN/HOCOMOCOv11_core_HUMAN_mono_meme_format.meme	SMAD2_HUMAN.H11MO.0.A		chrX:51168833-51168858	10.32	tp	1
db/motif_databases/HUMAN/HOCOMOCOv11_core_HUMAN_mono_meme_format.meme	SMAD2_HUMAN.H11MO.0.A		chr5:102971867-102971910	10.25	tp	0
db/motif_databases/HUMAN/HOCOMOCOv11_core_HUMAN_mono_meme_format.meme	SMAD2_HUMAN.H11MO.0.A		chr16:48276306-48276330	9.96	tp	0
db/motif_databases/HUMAN/HOCOMOCOv11_core_HUMAN_mono_meme_format.meme	SMAD2_HUMAN.H11MO.0.A		chr6:49849746-49849771	9.93	fp	0
db/motif_databases/HUMAN/HOCOMOCOv11_core_HUMAN_mono_meme_format.meme	SMAD2_HUMAN.H11MO.0.A		chr7:117405744-117405767	8.91	fp	0
db/motif_databases/HUMAN/HOCOMOCOv11_core_HUMAN_mono_meme_format.meme	SMAD2_HUMAN.H11MO.0.A		chr11:16184699-16184732	8.88	tp	0
db/motif_databases/HUMAN/HOCOMOCOv11_core_HUMAN_mono_meme_format.meme	SMAD2_HUMAN.H11MO.0.A		chr10:91421044-91421064	8.87	fp	0
db/motif_databases/HUMAN/HOCOMOCOv11_core_HUMAN_mono_meme_format.meme	SMAD2_HUMAN.H11MO.0.A		chr22:27975771-27975794	8.83	tp	0
db/motif_databases/HUMAN/HOCOMOCOv11_core_HUMAN_mono_meme_format.meme	SMAD2_HUMAN.H11MO.0.A		chr4:139530997-139531031	8.81	tp	0
db/motif_databases/HUMAN/HOCOMOCOv11_core_HUMAN_mono_meme_format.meme	SMAD2_HUMAN.H11MO.0.A		chr11:34205010-34205038	8.69	tp	0
db/motif_databases/HUMAN/HOCOMOCOv11_core_HUMAN_mono_meme_format.meme	SMAD2_HUMAN.H11MO.0.A		chr1:154810194-154810228	8.63	fp	0
db/motif_databases/HUMAN/HOCOMOCOv11_core_HUMAN_mono_meme_format.meme	SMAD2_HUMAN.H11MO.0.A		chr1:22274130-22274157	8.58	tp	1
db/motif_databases/HUMAN/HOCOMOCOv11_core_HUMAN_mono_meme_format.meme	SMAD2_HUMAN.H11MO.0.A		chr13:21420888-21420925	8.57	fp	0
db/motif_databases/HUMAN/HOCOMOCOv11_core_HUMAN_mono_meme_format.meme	SMAD2_HUMAN.H11MO.0.A		chr1:87624514-87624552	8.50	tp	0
db/motif_databases/HUMAN/HOCOMOCOv11_core_HUMAN_mono_meme_format.meme	SMAD2_HUMAN.H11MO.0.A		chr1:162663244-162663273	8.42	tp	1
db/motif_databases/HUMAN/HOCOMOCOv11_core_HUMAN_mono_meme_format.meme	SMAD2_HUMAN.H11MO.0.A		chr1:154810194-154810228	8.33	tp	0
db/motif_databases/HUMAN/HOCOMOCOv11_core_HUMAN_mono_meme_format.meme	SMAD2_HUMAN.H11MO.0.A		chr11:79015016-79015040	8.32	fp	0
db/motif_databases/HUMAN/HOCOMOCOv11_core_HUMAN_mono_meme_format.meme	SMAD2_HUMAN.H11MO.0.A		chr5:34790166-34790192	8.30	tp	0
db/motif_databases/HUMAN/HOCOMOCOv11_core_HUMAN_mono_meme_format.meme	SMAD2_HUMAN.H11MO.0.A		chr9:129006965-129006985	8.17	tp	0
db/motif_databases/HUMAN/HOCOMOCOv11_core_HUMAN_mono_meme_format.meme	SMAD2_HUMAN.H11MO.0.A		chr10:92413726-92413746	7.98	fp	0
db/motif_databases/HUMAN/HOCOMOCOv11_core_HUMAN_mono_meme_format.meme	SMAD2_HUMAN.H11MO.0.A		chr11:64763247-64763269	7.93	tp	0
db/motif_databases/HUMAN/HOCOMOCOv11_core_HUMAN_mono_meme_format.meme	SMAD2_HUMAN.H11MO.0.A		chr5:105041717-105041737	7.93	tp	0
db/motif_databases/HUMAN/HOCOMOCOv11_core_HUMAN_mono_meme_format.meme	SMAD2_HUMAN.H11MO.0.A		chr8:85463336-85463362	7.88	tp	0
db/motif_databases/HUMAN/HOCOMOCOv11_core_HUMAN_mono_meme_format.meme	SMAD2_HUMAN.H11MO.0.A		chr12:57263921-57263941	7.84	tp	0
db/motif_databases/HUMAN/HOCOMOCOv11_core_HUMAN_mono_meme_format.meme	SMAD2_HUMAN.H11MO.0.A		chr10:17249938-17249962	7.83	tp	0
db/motif_databases/HUMAN/HOCOMOCOv11_core_HUMAN_mono_meme_format.meme	SMAD2_HUMAN.H11MO.0.A		chr19:12162931-12162957	7.75	tp	0
db/motif_databases/HUMAN/HOCOMOCOv11_core_HUMAN_mono_meme_format.meme	SMAD2_HUMAN.H11MO.0.A		chr12:27786036-27786056	7.74	fp	0
db/motif_databases/HUMAN/HOCOMOCOv11_core_HUMAN_mono_meme_format.meme	SMAD2_HUMAN.H11MO.0.A		chr20:2364275-2364300	7.70	tp	0
db/motif_databases/HUMAN/HOCOMOCOv11_core_HUMAN_mono_meme_format.meme	SMAD2_HUMAN.H11MO.0.A		chr11:47974537-47974557	7.68	tp	0
db/motif_databases/HUMAN/HOCOMOCOv11_core_HUMAN_mono_meme_format.meme	SMAD2_HUMAN.H11MO.0.A		chr1:35505962-35505993	7.68	tp	0
db/motif_databases/HUMAN/HOCOMOCOv11_core_HUMAN_mono_meme_format.meme	SMAD2_HUMAN.H11MO.0.A		chr17:48995544-48995566	7.65	tp	0
db/motif_databases/HUMAN/HOCOMOCOv11_core_HUMAN_mono_meme_format.meme	SMAD2_HUMAN.H11MO.0.A		chr12:27786036-27786056	7.58	tp	0
db/motif_databases/HUMAN/HOCOMOCOv11_core_HUMAN_mono_meme_format.meme	SMAD2_HUMAN.H11MO.0.A		chr1:184329341-184329361	7.57	fp	0
db/motif_databases/HUMAN/HOCOMOCOv11_core_HUMAN_mono_meme_format.meme	SMAD2_HUMAN.H11MO.0.A		chr1:22488503-22488534	7.55	tp	0
db/motif_databases/HUMAN/HOCOMOCOv11_core_HUMAN_mono_meme_format.meme	SMAD2_HUMAN.H11MO.0.A		chr17:28599701-28599721	7.55	tp	1
db/motif_databases/HUMAN/HOCOMOCOv11_core_HUMAN_mono_meme_format.meme	SMAD2_HUMAN.H11MO.0.A		chr11:71998778-71998799	7.53	tp	0
db/motif_databases/HUMAN/HOCOMOCOv11_core_HUMAN_mono_meme_format.meme	SMAD2_HUMAN.H11MO.0.A		chr9:131215051-131215071	7.49	tp	1
db/motif_databases/HUMAN/HOCOMOCOv11_core_HUMAN_mono_meme_format.meme	SMAD2_HUMAN.H11MO.0.A		chr1:8182231-8182269	7.46	tp	0
db/motif_databases/HUMAN/HOCOMOCOv11_core_HUMAN_mono_meme_format.meme	SMAD2_HUMAN.H11MO.0.A		chr5:111556695-111556724	7.41	tp	0
db/motif_databases/HUMAN/HOCOMOCOv11_core_HUMAN_mono_meme_format.meme	SMAD2_HUMAN.H11MO.0.A		chr15:92391807-92391834	7.33	tp	0
db/motif_databases/HUMAN/HOCOMOCOv11_core_HUMAN_mono_meme_format.meme	SMAD2_HUMAN.H11MO.0.A		chr1:47147263-47147284	7.32	tp	1
db/motif_databases/HUMAN/HOCOMOCOv11_core_HUMAN_mono_meme_format.meme	SMAD2_HUMAN.H11MO.0.A		chr13:69567284-69567304	7.30	tp	0
db/motif_databases/HUMAN/HOCOMOCOv11_core_HUMAN_mono_meme_format.meme	SMAD2_HUMAN.H11MO.0.A		chr2:121363898-121363928	7.29	tp	0
db/motif_databases/HUMAN/HOCOMOCOv11_core_HUMAN_mono_meme_format.meme	SMAD2_HUMAN.H11MO.0.A		chr14:33218200-33218222	7.27	tp	0
db/motif_databases/HUMAN/HOCOMOCOv11_core_HUMAN_mono_meme_format.meme	SMAD2_HUMAN.H11MO.0.A		chr12:94619147-94619173	7.27	tp	0
db/motif_databases/HUMAN/HOCOMOCOv11_core_HUMAN_mono_meme_format.meme	SMAD2_HUMAN.H11MO.0.A		chr1:47906201-47906231	7.26	tp	0
db/motif_databases/HUMAN/HOCOMOCOv11_core_HUMAN_mono_meme_format.meme	SMAD2_HUMAN.H11MO.0.A		chr12:92650137-92650160	7.23	tp	1
db/motif_databases/HUMAN/HOCOMOCOv11_core_HUMAN_mono_meme_format.meme	SMAD2_HUMAN.H11MO.0.A		chr8:141038110-141038134	7.16	fp	0
db/motif_databases/HUMAN/HOCOMOCOv11_core_HUMAN_mono_meme_format.meme	SMAD2_HUMAN.H11MO.0.A		chr9:100063319-100063351	7.13	fp	0
db/motif_databases/HUMAN/HOCOMOCOv11_core_HUMAN_mono_meme_format.meme	SMAD2_HUMAN.H11MO.0.A		chr8:130094869-130094909	7.12	fp	0
db/motif_databases/HUMAN/HOCOMOCOv11_core_HUMAN_mono_meme_format.meme	SMAD2_HUMAN.H11MO.0.A		chr22:35155050-35155084	7.09	fp	0
db/motif_databases/HUMAN/HOCOMOCOv11_core_HUMAN_mono_meme_format.meme	SMAD2_HUMAN.H11MO.0.A		chr22:31584443-31584463	6.99	fp	0
db/motif_databases/HUMAN/HOCOMOCOv11_core_HUMAN_mono_meme_format.meme	SMAD2_HUMAN.H11MO.0.A		chr5:87150843-87150873	6.96	tp	1
db/motif_databases/HUMAN/HOCOMOCOv11_core_HUMAN_mono_meme_format.meme	SMAD2_HUMAN.H11MO.0.A		chr12:111945406-111945432	6.94	fp	0
db/motif_databases/HUMAN/HOCOMOCOv11_core_HUMAN_mono_meme_format.meme	SMAD2_HUMAN.H11MO.0.A		chr8:40111145-40111171	6.88	tp	0
db/motif_databases/HUMAN/HOCOMOCOv11_core_HUMAN_mono_meme_format.meme	SMAD2_HUMAN.H11MO.0.A		chr4:5378177-5378197	6.84	fp	0
db/motif_databases/HUMAN/HOCOMOCOv11_core_HUMAN_mono_meme_format.meme	SMAD2_HUMAN.H11MO.0.A		chr9:100063319-100063351	6.83	tp	0
db/motif_databases/HUMAN/HOCOMOCOv11_core_HUMAN_mono_meme_format.meme	SMAD2_HUMAN.H11MO.0.A		chr3:190503148-190503200	6.82	tp	0
db/motif_databases/HUMAN/HOCOMOCOv11_core_HUMAN_mono_meme_format.meme	SMAD2_HUMAN.H11MO.0.A		chr5:172978909-172978935	6.79	tp	0
db/motif_databases/HUMAN/HOCOMOCOv11_core_HUMAN_mono_meme_format.meme	SMAD2_HUMAN.H11MO.0.A		chr2:240226027-240226053	6.73	tp	0
db/motif_databases/HUMAN/HOCOMOCOv11_core_HUMAN_mono_meme_format.meme	SMAD2_HUMAN.H11MO.0.A		chr2:8761750-8761773	6.73	fp	0
db/motif_databases/HUMAN/HOCOMOCOv11_core_HUMAN_mono_meme_format.meme	SMAD2_HUMAN.H11MO.0.A		chr17:32350934-32350954	6.60	tp	0
db/motif_databases/HUMAN/HOCOMOCOv11_core_HUMAN_mono_meme_format.meme	SMAD2_HUMAN.H11MO.0.A		chr5:170791510-170791532	6.56	tp	1
db/motif_databases/HUMAN/HOCOMOCOv11_core_HUMAN_mono_meme_format.meme	SMAD2_HUMAN.H11MO.0.A		chr11:61768288-61768311	6.53	fp	0
db/motif_databases/HUMAN/HOCOMOCOv11_core_HUMAN_mono_meme_format.meme	SMAD2_HUMAN.H11MO.0.A		chr4:118744085-118744106	6.53	tp	0
db/motif_databases/HUMAN/HOCOMOCOv11_core_HUMAN_mono_meme_format.meme	SMAD2_HUMAN.H11MO.0.A		chr22:21998278-21998317	6.51	fp	0
db/motif_databases/HUMAN/HOCOMOCOv11_core_HUMAN_mono_meme_format.meme	SMAD2_HUMAN.H11MO.0.A		chr2:234246136-234246160	6.46	tp	0
db/motif_databases/HUMAN/HOCOMOCOv11_core_HUMAN_mono_meme_format.meme	SMAD2_HUMAN.H11MO.0.A		chr2:205889262-205889290	6.45	tp	0
db/motif_databases/HUMAN/HOCOMOCOv11_core_HUMAN_mono_meme_format.meme	SMAD2_HUMAN.H11MO.0.A		chr3:61726022-61726042	6.44	tp	0
db/motif_databases/HUMAN/HOCOMOCOv11_core_HUMAN_mono_meme_format.meme	SMAD2_HUMAN.H11MO.0.A		chr10:29445623-29445650	6.41	tp	0
db/motif_databases/HUMAN/HOCOMOCOv11_core_HUMAN_mono_meme_format.meme	SMAD2_HUMAN.H11MO.0.A		chr17:19569974-19569994	6.39	tp	1
db/motif_databases/HUMAN/HOCOMOCOv11_core_HUMAN_mono_meme_format.meme	SMAD2_HUMAN.H11MO.0.A		chr2:75582977-75583005	6.23	tp	0
db/motif_databases/HUMAN/HOCOMOCOv11_core_HUMAN_mono_meme_format.meme	SMAD2_HUMAN.H11MO.0.A		chr10:70004160-70004180	6.20	tp	0
db/motif_databases/HUMAN/HOCOMOCOv11_core_HUMAN_mono_meme_format.meme	SMAD2_HUMAN.H11MO.0.A		chr7:36623929-36623956	6.17	tp	0
db/motif_databases/HUMAN/HOCOMOCOv11_core_HUMAN_mono_meme_format.meme	SMAD2_HUMAN.H11MO.0.A		chr11:78808885-78808906	6.15	tp	0
db/motif_databases/HUMAN/HOCOMOCOv11_core_HUMAN_mono_meme_format.meme	SMAD2_HUMAN.H11MO.0.A		chr2:54590399-54590419	6.13	tp	0
db/motif_databases/HUMAN/HOCOMOCOv11_core_HUMAN_mono_meme_format.meme	SMAD2_HUMAN.H11MO.0.A		chr1:5916172-5916201	6.10	fp	0
db/motif_databases/HUMAN/HOCOMOCOv11_core_HUMAN_mono_meme_format.meme	SMAD2_HUMAN.H11MO.0.A		chr1:228074036-228074059	6.07	tp	1
#
db/motif_databases/HUMAN/HOCOMOCOv11_core_HUMAN_mono_meme_format.meme	BACH2_HUMAN.H11MO.0.A		chr2:54590399-54590419	16.61	tp	0
db/motif_databases/HUMAN/HOCOMOCOv11_core_HUMAN_mono_meme_format.meme	BACH2_HUMAN.H11MO.0.A		chr4:174154637-174154679	14.91	tp	0
db/motif_databases/HUMAN/HOCOMOCOv11_core_HUMAN_mono_meme_format.meme	BACH2_HUMAN.H11MO.0.A		chr17:28599701-28599721	14.79	tp	1
db/motif_databases/HUMAN/HOCOMOCOv11_core_HUMAN_mono_meme_format.meme	BACH2_HUMAN.H11MO.0.A		chr11:34205010-34205038	14.06	tp	0
db/motif_databases/HUMAN/HOCOMOCOv11_core_HUMAN_mono_meme_format.meme	BACH2_HUMAN.H11MO.0.A		chr6:85721956-85721979	14.06	tp	0
db/motif_databases/HUMAN/HOCOMOCOv11_core_HUMAN_mono_meme_format.meme	BACH2_HUMAN.H11MO.0.A		chr20:5140286-5140311	13.73	tp	0
db/motif_databases/HUMAN/HOCOMOCOv11_core_HUMAN_mono_meme_format.meme	BACH2_HUMAN.H11MO.0.A		chr5:78534499-78534528	13.57	tp	0
db/motif_databases/HUMAN/HOCOMOCOv11_core_HUMAN_mono_meme_format.meme	BACH2_HUMAN.H11MO.0.A		chr12:71614880-71614901	12.40	tp	0
db/motif_databases/HUMAN/HOCOMOCOv11_core_HUMAN_mono_meme_format.meme	BACH2_HUMAN.H11MO.0.A		chr14:92719530-92719550	12.08	tp	0
db/motif_databases/HUMAN/HOCOMOCOv11_core_HUMAN_mono_meme_format.meme	BACH2_HUMAN.H11MO.0.A		chr13:21420888-21420925	11.85	tp	0
db/motif_databases/HUMAN/HOCOMOCOv11_core_HUMAN_mono_meme_format.meme	BACH2_HUMAN.H11MO.0.A		chr12:79454473-79454500	11.83	tp	0
db/motif_databases/HUMAN/HOCOMOCOv11_core_HUMAN_mono_meme_format.meme	BACH2_HUMAN.H11MO.0.A		chr4:186133053-186133073	11.70	tp	1
db/motif_databases/HUMAN/HOCOMOCOv11_core_HUMAN_mono_meme_format.meme	BACH2_HUMAN.H11MO.0.A		chr10:31147428-31147451	11.67	tp	0
db/motif_databases/HUMAN/HOCOMOCOv11_core_HUMAN_mono_meme_format.meme	BACH2_HUMAN.H11MO.0.A		chr9:36102453-36102493	11.63	tp	0
db/motif_databases/HUMAN/HOCOMOCOv11_core_HUMAN_mono_meme_format.meme	BACH2_HUMAN.H11MO.0.A		chr7:36115699-36115719	11.39	tp	0
db/motif_databases/HUMAN/HOCOMOCOv11_core_HUMAN_mono_meme_format.meme	BACH2_HUMAN.H11MO.0.A		chr1:26102795-26102816	11.27	tp	0
db/motif_databases/HUMAN/HOCOMOCOv11_core_HUMAN_mono_meme_format.meme	BACH2_HUMAN.H11MO.0.A		chr5:87150843-87150873	11.25	tp	1
#
db/motif_databases/HUMAN/HOCOMOCOv11_core_HUMAN_mono_meme_format.meme	ERG_HUMAN.H11MO.0.A		chr11:118186929-118186960	16.94	tp	0
db/motif_databases/HUMAN/HOCOMOCOv11_core_HUMAN_mono_meme_format.meme	ERG_HUMAN.H11MO.0.A		chr8:30363794-30363814	14.76	tp	0
db/motif_databases/HUMAN/HOCOMOCOv11_core_HUMAN_mono_meme_format.meme	ERG_HUMAN.H11MO.0.A		chr3:190503148-190503200	14.30	tp	0
db/motif_databases/HUMAN/HOCOMOCOv11_core_HUMAN_mono_meme_format.meme	ERG_HUMAN.H11MO.0.A		chr17:68414117-68414148	13.80	fp	0
db/motif_databases/HUMAN/HOCOMOCOv11_core_HUMAN_mono_meme_format.meme	ERG_HUMAN.H11MO.0.A		chr11:65334684-65334707	13.15	tp	0
db/motif_databases/HUMAN/HOCOMOCOv11_core_HUMAN_mono_meme_format.meme	ERG_HUMAN.H11MO.0.A		chr11:79015016-79015040	12.95	tp	0
db/motif_databases/HUMAN/HOCOMOCOv11_core_HUMAN_mono_meme_format.meme	ERG_HUMAN.H11MO.0.A		chr8:107703513-107703543	12.89	tp	0
db/motif_databases/HUMAN/HOCOMOCOv11_core_HUMAN_mono_meme_format.meme	ERG_HUMAN.H11MO.0.A		chr10:54930743-54930766	12.83	fp	0
db/motif_databases/HUMAN/HOCOMOCOv11_core_HUMAN_mono_meme_format.meme	ERG_HUMAN.H11MO.0.A		chr6:146311235-146311261	12.81	tp	0
db/motif_databases/HUMAN/HOCOMOCOv11_core_HUMAN_mono_meme_format.meme	ERG_HUMAN.H11MO.0.A		chr1:222889640-222889666	12.75	tp	0
db/motif_databases/HUMAN/HOCOMOCOv11_core_HUMAN_mono_meme_format.meme	ERG_HUMAN.H11MO.0.A		chr6:85451669-85451691	12.74	fp	0
db/motif_databases/HUMAN/HOCOMOCOv11_core_HUMAN_mono_meme_format.meme	ERG_HUMAN.H11MO.0.A		chr2:158627311-158627336	12.33	fp	0
db/motif_databases/HUMAN/HOCOMOCOv11_core_HUMAN_mono_meme_format.meme	ERG_HUMAN.H11MO.0.A		chr2:215535958-215535981	12.06	tp	0
db/motif_databases/HUMAN/HOCOMOCOv11_core_HUMAN_mono_meme_format.meme	ERG_HUMAN.H11MO.0.A		chr4:3122447-3122488	11.95	tp	0
db/motif_databases/HUMAN/HOCOMOCOv11_core_HUMAN_mono_meme_format.meme	ERG_HUMAN.H11MO.0.A		chr8:73483968-73483994	11.19	tp	0
db/motif_databases/HUMAN/HOCOMOCOv11_core_HUMAN_mono_meme_format.meme	ERG_HUMAN.H11MO.0.A		chr2:131085635-131085657	11.18	tp	1
db/motif_databases/HUMAN/HOCOMOCOv11_core_HUMAN_mono_meme_format.meme	ERG_HUMAN.H11MO.0.A		chr6:153044510-153044546	11.04	tp	0
db/motif_databases/HUMAN/HOCOMOCOv11_core_HUMAN_mono_meme_format.meme	ERG_HUMAN.H11MO.0.A		chr17:69061096-69061116	11.00	tp	0
db/motif_databases/HUMAN/HOCOMOCOv11_core_HUMAN_mono_meme_format.meme	ERG_HUMAN.H11MO.0.A		chr3:171771322-171771352	10.99	tp	0
db/motif_databases/HUMAN/HOCOMOCOv11_core_HUMAN_mono_meme_format.meme	ERG_HUMAN.H11MO.0.A		chr14:70982401-70982427	10.94	tp	1
db/motif_databases/HUMAN/HOCOMOCOv11_core_HUMAN_mono_meme_format.meme	ERG_HUMAN.H11MO.0.A		chr10:501149-501171	10.90	tp	0
db/motif_databases/HUMAN/HOCOMOCOv11_core_HUMAN_mono_meme_format.meme	ERG_HUMAN.H11MO.0.A		chr10:13165406-13165426	10.86	tp	0
db/motif_databases/HUMAN/HOCOMOCOv11_core_HUMAN_mono_meme_format.meme	ERG_HUMAN.H11MO.0.A		chr7:36623929-36623956	10.82	tp	0
db/motif_databases/HUMAN/HOCOMOCOv11_core_HUMAN_mono_meme_format.meme	ERG_HUMAN.H11MO.0.A		chr1:167939181-167939209	10.25	tp	0
db/motif_databases/HUMAN/HOCOMOCOv11_core_HUMAN_mono_meme_format.meme	ERG_HUMAN.H11MO.0.A		chr7:117405744-117405767	10.22	tp	0
db/motif_databases/HUMAN/HOCOMOCOv11_core_HUMAN_mono_meme_format.meme	ERG_HUMAN.H11MO.0.A		chr11:61768288-61768311	10.11	fp	0
db/motif_databases/HUMAN/HOCOMOCOv11_core_HUMAN_mono_meme_format.meme	ERG_HUMAN.H11MO.0.A		chr11:9906070-9906091	10.04	tp	0
db/motif_databases/HUMAN/HOCOMOCOv11_core_HUMAN_mono_meme_format.meme	ERG_HUMAN.H11MO.0.A		chr10:70656736-70656756	9.97	tp	0
db/motif_databases/HUMAN/HOCOMOCOv11_core_HUMAN_mono_meme_format.meme	ERG_HUMAN.H11MO.0.A		chr5:14463745-14463774	9.92	tp	0
db/motif_databases/HUMAN/HOCOMOCOv11_core_HUMAN_mono_meme_format.meme	ERG_HUMAN.H11MO.0.A		chr6:34865174-34865199	9.83	tp	1
db/motif_databases/HUMAN/HOCOMOCOv11_core_HUMAN_mono_meme_format.meme	ERG_HUMAN.H11MO.0.A		chr12:92505433-92505453	9.77	fp	0
db/motif_databases/HUMAN/HOCOMOCOv11_core_HUMAN_mono_meme_format.meme	ERG_HUMAN.H11MO.0.A		chr17:7897943-7897977	9.42	tp	0
db/motif_databases/HUMAN/HOCOMOCOv11_core_HUMAN_mono_meme_format.meme	ERG_HUMAN.H11MO.0.A		chr4:108535877-108535913	9.41	fp	0
db/motif_databases/HUMAN/HOCOMOCOv11_core_HUMAN_mono_meme_format.meme	ERG_HUMAN.H11MO.0.A		chr1:185096697-185096717	9.36	tp	0
db/motif_databases/HUMAN/HOCOMOCOv11_core_HUMAN_mono_meme_format.meme	ERG_HUMAN.H11MO.0.A		chr2:166852848-166852868	9.36	tp	0
db/motif_databases/HUMAN/HOCOMOCOv11_core_HUMAN_mono_meme_format.meme	ERG_HUMAN.H11MO.0.A		chr4:122828045-122828065	9.27	tp	0
db/motif_databases/HUMAN/HOCOMOCOv11_core_HUMAN_mono_meme_format.meme	ERG_HUMAN.H11MO.0.A		chr4:138225597-138225618	9.07	tp	0
db/motif_databases/HUMAN/HOCOMOCOv11_core_HUMAN_mono_meme_format.meme	ERG_HUMAN.H11MO.0.A		chr1:162663244-162663273	8.78	fp	0
db/motif_databases/HUMAN/HOCOMOCOv11_core_HUMAN_mono_meme_format.meme	ERG_HUMAN.H11MO.0.A		chr1:112819292-112819322	8.72	fp	0
db/motif_databases/HUMAN/HOCOMOCOv11_core_HUMAN_mono_meme_format.meme	ERG_HUMAN.H11MO.0.A		chr22:35684415-35684446	8.65	fp	0
db/motif_databases/HUMAN/HOCOMOCOv11_core_HUMAN_mono_meme_format.meme	ERG_HUMAN.H11MO.0.A		chr8:18957677-18957700	8.58	tp	1
db/motif_databases/HUMAN/HOCOMOCOv11_core_HUMAN_mono_meme_format.meme	ERG_HUMAN.H11MO.0.A		chr10:63773194-63773230	8.57	tp	0
db/motif_databases/HUMAN/HOCOMOCOv11_core_HUMAN_mono_meme_format.meme	ERG_HUMAN.H11MO.0.A		chr22:35684415-35684446	8.37	tp	0
db/motif_databases/HUMAN/HOCOMOCOv11_core_HUMAN_mono_meme_format.meme	ERG_HUMAN.H11MO.0.A		chr7:133107903-133107923	8.35	fp	0
db/motif_databases/HUMAN/HOCOMOCOv11_core_HUMAN_mono_meme_format.meme	ERG_HUMAN.H11MO.0.A		chr8:108835333-108835366	8.33	tp	0
db/motif_databases/HUMAN/HOCOMOCOv11_core_HUMAN_mono_meme_format.meme	ERG_HUMAN.H11MO.0.A		chr1:8182231-8182269	8.31	tp	0
db/motif_databases/HUMAN/HOCOMOCOv11_core_HUMAN_mono_meme_format.meme	ERG_HUMAN.H11MO.0.A		chrX:133776279-133776305	8.29	tp	0
db/motif_databases/HUMAN/HOCOMOCOv11_core_HUMAN_mono_meme_format.meme	ERG_HUMAN.H11MO.0.A		chr9:4866728-4866749	8.24	tp	0
db/motif_databases/HUMAN/HOCOMOCOv11_core_HUMAN_mono_meme_format.meme	ERG_HUMAN.H11MO.0.A		chr15:57506249-57506269	8.13	tp	0
db/motif_databases/HUMAN/HOCOMOCOv11_core_HUMAN_mono_meme_format.meme	ERG_HUMAN.H11MO.0.A		chr10:14826563-14826586	7.99	tp	0
db/motif_databases/HUMAN/HOCOMOCOv11_core_HUMAN_mono_meme_format.meme	ERG_HUMAN.H11MO.0.A		chr11:79015016-79015040	7.98	fp	0
db/motif_databases/HUMAN/HOCOMOCOv11_core_HUMAN_mono_meme_format.meme	ERG_HUMAN.H11MO.0.A		chr10:3548864-3548894	7.89	tp	0
db/motif_databases/HUMAN/HOCOMOCOv11_core_HUMAN_mono_meme_format.meme	ERG_HUMAN.H11MO.0.A		chr12:7280688-7280716	7.87	tp	1
db/motif_databases/HUMAN/HOCOMOCOv11_core_HUMAN_mono_meme_format.meme	ERG_HUMAN.H11MO.0.A		chr15:84831764-84831784	7.78	tp	0
db/motif_databases/HUMAN/HOCOMOCOv11_core_HUMAN_mono_meme_format.meme	ERG_HUMAN.H11MO.0.A		chr20:3404556-3404584	7.74	tp	0
db/motif_databases/HUMAN/HOCOMOCOv11_core_HUMAN_mono_meme_format.meme	ERG_HUMAN.H11MO.0.A		chr2:201414337-201414357	7.64	tp	0
db/motif_databases/HUMAN/HOCOMOCOv11_core_HUMAN_mono_meme_format.meme	ERG_HUMAN.H11MO.0.A		chr11:115656175-115656198	7.56	tp	0
db/motif_databases/HUMAN/HOCOMOCOv11_core_HUMAN_mono_meme_format.meme	ERG_HUMAN.H11MO.0.A		chr10:122183378-122183400	7.48	tp	0
db/motif_databases/HUMAN/HOCOMOCOv11_core_HUMAN_mono_meme_format.meme	ERG_HUMAN.H11MO.0.A		chr18:34593215-34593243	7.47	tp	0
db/motif_databases/HUMAN/HOCOMOCOv11_core_HUMAN_mono_meme_format.meme	ERG_HUMAN.H11MO.0.A		chr15:60407671-60407708	7.46	tp	0
db/motif_databases/HUMAN/HOCOMOCOv11_core_HUMAN_mono_meme_format.meme	ERG_HUMAN.H11MO.0.A		chr8:108266628-108266658	7.19	tp	0
db/motif_databases/HUMAN/HOCOMOCOv11_core_HUMAN_mono_meme_format.meme	ERG_HUMAN.H11MO.0.A		chr12:95918668-95918693	7.12	fp	0
db/motif_databases/HUMAN/HOCOMOCOv11_core_HUMAN_mono_meme_format.meme	ERG_HUMAN.H11MO.0.A		chr9:41031711-41031732	7.07	fp	0
db/motif_databases/HUMAN/HOCOMOCOv11_core_HUMAN_mono_meme_format.meme	ERG_HUMAN.H11MO.0.A		chr15:40030421-40030452	7.00	fp	0
db/motif_databases/HUMAN/HOCOMOCOv11_core_HUMAN_mono_meme_format.meme	ERG_HUMAN.H11MO.0.A		chr1:35877178-35877198	6.98	tp	0
db/motif_databases/HUMAN/HOCOMOCOv11_core_HUMAN_mono_meme_format.meme	ERG_HUMAN.H11MO.0.A		chr4:138035083-138035114	6.91	tp	0
db/motif_databases/HUMAN/HOCOMOCOv11_core_HUMAN_mono_meme_format.meme	ERG_HUMAN.H11MO.0.A		chr1:209703321-209703341	6.79	tp	1
db/motif_databases/HUMAN/HOCOMOCOv11_core_HUMAN_mono_meme_format.meme	ERG_HUMAN.H11MO.0.A		chr1:214497609-214497636	6.79	fp	0
db/motif_databases/HUMAN/HOCOMOCOv11_core_HUMAN_mono_meme_format.meme	ERG_HUMAN.H11MO.0.A		chr12:31732202-31732226	6.78	tp	0
db/motif_databases/HUMAN/HOCOMOCOv11_core_HUMAN_mono_meme_format.meme	ERG_HUMAN.H11MO.0.A		chr1:15697456-15697482	6.76	tp	0
db/motif_databases/HUMAN/HOCOMOCOv11_core_HUMAN_mono_meme_format.meme	ERG_HUMAN.H11MO.0.A		chr8:130094869-130094909	6.65	fp	0
db/motif_databases/HUMAN/HOCOMOCOv11_core_HUMAN_mono_meme_format.meme	ERG_HUMAN.H11MO.0.A		chr2:158627311-158627336	6.65	tp	0
db/motif_databases/HUMAN/HOCOMOCOv11_core_HUMAN_mono_meme_format.meme	ERG_HUMAN.H11MO.0.A		chr8:66481371-66481394	6.58	fp	0
db/motif_databases/HUMAN/HOCOMOCOv11_core_HUMAN_mono_meme_format.meme	ERG_HUMAN.H11MO.0.A		chr17:5049953-5049975	6.57	tp	0
db/motif_databases/HUMAN/HOCOMOCOv11_core_HUMAN_mono_meme_format.meme	ERG_HUMAN.H11MO.0.A		chr3:139173845-139173865	6.56	tp	0
db/motif_databases/HUMAN/HOCOMOCOv11_core_HUMAN_mono_meme_format.meme	ERG_HUMAN.H11MO.0.A		chr1:94863677-94863699	6.50	tp	0
db/motif_databases/HUMAN/HOCOMOCOv11_core_HUMAN_mono_meme_format.meme	ERG_HUMAN.H11MO.0.A		chr1:235624776-235624797	6.49	fp	0
db/motif_databases/HUMAN/HOCOMOCOv11_core_HUMAN_mono_meme_format.meme	ERG_HUMAN.H11MO.0.A		chr12:111945406-111945432	6.46	tp	1
#
db/motif_databases/HUMAN/HOCOMOCOv11_core_HUMAN_mono_meme_format.meme	HTF4_HUMAN.H11MO.0.A		chr1:112819292-112819322	13.40	tp	0
db/motif_databases/HUMAN/HOCOMOCOv11_core_HUMAN_mono_meme_format.meme	HTF4_HUMAN.H11MO.0.A		chr2:215535958-215535981	12.88	fp	0
db/motif_databases/HUMAN/HOCOMOCOv11_core_HUMAN_mono_meme_format.meme	HTF4_HUMAN.H11MO.0.A		chr6:153000396-153000416	12.59	tp	1
db/motif_databases/HUMAN/HOCOMOCOv11_core_HUMAN_mono_meme_format.meme	HTF4_HUMAN.H11MO.0.A		chr14:70982401-70982427	12.20	fp	0
db/motif_databases/HUMAN/HOCOMOCOv11_core_HUMAN_mono_meme_format.meme	HTF4_HUMAN.H11MO.0.A		chr4:7070935-7070962	11.94	fp	0
db/motif_databases/HUMAN/HOCOMOCOv11_core_HUMAN_mono_meme_format.meme	HTF4_HUMAN.H11MO.0.A		chr6:2688578-2688598	11.89	tp	1
db/motif_databases/HUMAN/HOCOMOCOv11_core_HUMAN_mono_meme_format.meme	HTF4_HUMAN.H11MO.0.A		chr7:22441256-22441277	11.80	tp	0
db/motif_databases/HUMAN/HOCOMOCOv11_core_HUMAN_mono_meme_format.meme	HTF4_HUMAN.H11MO.0.A		chr12:76821089-76821131	11.59	tp	0
db/motif_databases/HUMAN/HOCOMOCOv11_core_HUMAN_mono_meme_format.meme	HTF4_HUMAN.H11MO.0.A		chr4:82793327-82793347	11.47	tp	0
db/motif_databases/HUMAN/HOCOMOCOv11_core_HUMAN_mono_meme_format.meme	HTF4_HUMAN.H11MO.0.A		chr8:92758498-92758519	11.47	tp	0
db/motif_databases/HUMAN/HOCOMOCOv11_core_HUMAN_mono_meme_format.meme	HTF4_HUMAN.H11MO.0.A		chr21:41458292-41458319	11.18	tp	0
db/motif_databases/HUMAN/HOCOMOCOv11_core_HUMAN_mono_meme_format.meme	HTF4_HUMAN.H11MO.0.A		chr22:24731862-24731882	11.09	fp	1
db/motif_databases/HUMAN/HOCOMOCOv11_core_HUMAN_mono_meme_format.meme	HTF4_HUMAN.H11MO.0.A		chr10:35751601-35751622	11.05	tp	0
db/motif_databases/HUMAN/HOCOMOCOv11_core_HUMAN_mono_meme_format.meme	HTF4_HUMAN.H11MO.0.A		chr12:24012692-24012712	10.80	tp	0
db/motif_databases/HUMAN/HOCOMOCOv11_core_HUMAN_mono_meme_format.meme	HTF4_HUMAN.H11MO.0.A		chr9:121743485-121743506	10.58	tp	0
db/motif_databases/HUMAN/HOCOMOCOv11_core_HUMAN_mono_meme_format.meme	HTF4_HUMAN.H11MO.0.A		chr13:33686553-33686574	10.53	tp	0
db/motif_databases/HUMAN/HOCOMOCOv11_core_HUMAN_mono_meme_format.meme	HTF4_HUMAN.H11MO.0.A		chr14:89767933-89767956	10.51	tp	0
db/motif_databases/HUMAN/HOCOMOCOv11_core_HUMAN_mono_meme_format.meme	HTF4_HUMAN.H11MO.0.A		chr10:17249938-17249962	10.47	tp	0
db/motif_databases/HUMAN/HOCOMOCOv11_core_HUMAN_mono_meme_format.meme	HTF4_HUMAN.H11MO.0.A		chr10:3548864-3548894	10.39	fp	0
db/motif_databases/HUMAN/HOCOMOCOv11_core_HUMAN_mono_meme_format.meme	HTF4_HUMAN.H11MO.0.A		chr2:147989962-147989989	10.26	tp	0
db/motif_databases/HUMAN/HOCOMOCOv11_core_HUMAN_mono_meme_format.meme	HTF4_HUMAN.H11MO.0.A		chr5:113337048-113337068	10.07	fp	0
db/motif_databases/HUMAN/HOCOMOCOv11_core_HUMAN_mono_meme_format.meme	HTF4_HUMAN.H11MO.0.A		chr2:174158172-174158203	10.04	tp	0
db/motif_databases/HUMAN/HOCOMOCOv11_core_HUMAN_mono_meme_format.meme	HTF4_HUMAN.H11MO.0.A		chr5:111556695-111556724	9.68	tp	0
db/motif_databases/HUMAN/HOCOMOCOv11_core_HUMAN_mono_meme_format.meme	HTF4_HUMAN.H11MO.0.A		chr20:48330083-48330103	9.45	tp	0
db/motif_databases/HUMAN/HOCOMOCOv11_core_HUMAN_mono_meme_format.meme	HTF4_HUMAN.H11MO.0.A		chr4:21058605-21058625	9.29	fp	0
db/motif_databases/HUMAN/HOCOMOCOv11_core_HUMAN_mono_meme_format.meme	HTF4_HUMAN.H11MO.0.A		chr2:172932087-172932116	9.29	fp	0
db/motif_databases/HUMAN/HOCOMOCOv11_core_HUMAN_mono_meme_format.meme	HTF4_HUMAN.H11MO.0.A		chr6:13303879-13303911	9.11	tp	0
db/motif_databases/HUMAN/HOCOMOCOv11_core_HUMAN_mono_meme_format.meme	HTF4_HUMAN.H11MO.0.A		chr5:87150843-87150873	9.11	tp	1
db/motif_databases/HUMAN/HOCOMOCOv11_core_HUMAN_mono_meme_format.meme	HTF4_HUMAN.H11MO.0.A		chrX:24231250-24231282	9.07	tp	0
db/motif_databases/HUMAN/HOCOMOCOv11_core_HUMAN_mono_meme_format.meme	HTF4_HUMAN.H11MO.0.A		chrX:135464088-135464111	8.96	tp	0
db/motif_databases/HUMAN/HOCOMOCOv11_core_HUMAN_mono_meme_format.meme	HTF4_HUMAN.H11MO.0.A		chr13:52415364-52415400	8.96	fp	0
db/motif_databases/HUMAN/HOCOMOCOv11_core_HUMAN_mono_meme_format.meme	HTF4_HUMAN.H11MO.0.A		chr1:154810194-154810228	8.93	fp	0
db/motif_databases/HUMAN/HOCOMOCOv11_core_HUMAN_mono_meme_format.meme	HTF4_HUMAN.H11MO.0.A		chr15:50886094-50886116	8.87	tp	0
db/motif_databases/HUMAN/HOCOMOCOv11_core_HUMAN_mono_meme_format.meme	HTF4_HUMAN.H11MO.0.A		chr4:3145669-3145689	8.80	tp	0
db/motif_databases/HUMAN/HOCOMOCOv11_core_HUMAN_mono_meme_format.meme	HTF4_HUMAN.H11MO.0.A		chr4:86223697-86223723	8.80	tp	0
db/motif_databases/HUMAN/HOCOMOCOv11_core_HUMAN_mono_meme_format.meme	HTF4_HUMAN.H11MO.0.A		chr11:113710434-113710472	8.74	tp	1
db/motif_databases/HUMAN/HOCOMOCOv11_core_HUMAN_mono_meme_format.meme	HTF4_HUMAN.H11MO.0.A		chr2:232333565-232333585	8.74	tp	0
db/motif_databases/HUMAN/HOCOMOCOv11_core_HUMAN_mono_meme_format.meme	HTF4_HUMAN.H11MO.0.A		chr16:78437522-78437561	8.63	tp	0
db/motif_databases/HUMAN/HOCOMOCOv11_core_HUMAN_mono_meme_format.meme	HTF4_HUMAN.H11MO.0.A		chr9:129036440-129036469	8.55	fp	0
db/motif_databases/HUMAN/HOCOMOCOv11_core_HUMAN_mono_meme_format.meme	HTF4_HUMAN.H11MO.0.A		chr1:184329341-184329361	8.55	fp	0
db/motif_databases/HUMAN/HOCOMOCOv11_core_HUMAN_mono_meme_format.meme	HTF4_HUMAN.H11MO.0.A		chr10:67670127-67670154	8.47	tp	0
db/motif_databases/HUMAN/HOCOMOCOv11_core_HUMAN_mono_meme_format.meme	HTF4_HUMAN.H11MO.0.A		chr10:3548864-3548894	8.46	tp	0
db/motif_databases/HUMAN/HOCOMOCOv11_core_HUMAN_mono_meme_format.meme	HTF4_HUMAN.H11MO.0.A		chr1:97986584-97986604	8.43	tp	0
db/motif_databases/HUMAN/HOCOMOCOv11_core_HUMAN_mono_meme_format.meme	HTF4_HUMAN.H11MO.0.A		chr4:161448627-161448651	8.43	fp	0
db/motif_databases/HUMAN/HOCOMOCOv11_core_HUMAN_mono_meme_format.meme	HTF4_HUMAN.H11MO.0.A		chr1:162663244-162663273	8.27	tp	1
db/motif_databases/HUMAN/HOCOMOCOv11_core_HUMAN_mono_meme_format.meme	HTF4_HUMAN.H11MO.0.A		chr5:122516323-122516348	8.26	tp	0
db/motif_databases/HUMAN/HOCOMOCOv11_core_HUMAN_mono_meme_format.meme	HTF4_HUMAN.H11MO.0.A		chr11:6039046-6039080	8.25	fp	0
db/motif_databases/HUMAN/HOCOMOCOv11_core_HUMAN_mono_meme_format.meme	HTF4_HUMAN.H11MO.0.A		chr8:145020182-145020210	8.19	tp	0
db/motif_databases/HUMAN/HOCOMOCOv11_core_HUMAN_mono_meme_format.meme	HTF4_HUMAN.H11MO.0.A		chr4:174154637-174154679	8.18	tp	0
db/motif_databases/HUMAN/HOCOMOCOv11_core_HUMAN_mono_meme_format.meme	HTF4_HUMAN.H11MO.0.A		chr11:85809979-85810002	8.06	tp	0
db/motif_databases/HUMAN/HOCOMOCOv11_core_HUMAN_mono_meme_format.meme	HTF4_HUMAN.H11MO.0.A		chr3:122264919-122264939	8.06	tp	0
db/motif_databases/HUMAN/HOCOMOCOv11_core_HUMAN_mono_meme_format.meme	HTF4_HUMAN.H11MO.0.A		chr7:96253591-96253616	7.88	tp	0
db/motif_databases/HUMAN/HOCOMOCOv11_core_HUMAN_mono_meme_format.meme	HTF4_HUMAN.H11MO.0.A		chr8:25170256-25170280	7.85	fp	0
db/motif_databases/HUMAN/HOCOMOCOv11_core_HUMAN_mono_meme_format.meme	HTF4_HUMAN.H11MO.0.A		chr10:31147428-31147451	7.83	tp	0
db/motif_databases/HUMAN/HOCOMOCOv11_core_HUMAN_mono_meme_format.meme	HTF4_HUMAN.H11MO.0.A		chr10:14826563-14826586	7.75	tp	0
db/motif_databases/HUMAN/HOCOMOCOv11_core_HUMAN_mono_meme_format.meme	HTF4_HUMAN.H11MO.0.A		chr2:234246136-234246160	7.67	tp	0
db/motif_databases/HUMAN/HOCOMOCOv11_core_HUMAN_mono_meme_format.meme	HTF4_HUMAN.H11MO.0.A		chr15:65384997-65385017	7.64	tp	0
db/motif_databases/HUMAN/HOCOMOCOv11_core_HUMAN_mono_meme_format.meme	HTF4_HUMAN.H11MO.0.A		chr5:149269121-149269151	7.63	tp	0
db/motif_databases/HUMAN/HOCOMOCOv11_core_HUMAN_mono_meme_format.meme	HTF4_HUMAN.H11MO.0.A		chr1:29465941-29465961	7.63	tp	0
db/motif_databases/HUMAN/HOCOMOCOv11_core_HUMAN_mono_meme_format.meme	HTF4_HUMAN.H11MO.0.A		chr14:99687953-99687973	7.61	tp	0
db/motif_databases/HUMAN/HOCOMOCOv11_core_HUMAN_mono_meme_format.meme	HTF4_HUMAN.H11MO.0.A		chr8:141038110-141038134	7.59	fp	0
db/motif_databases/HUMAN/HOCOMOCOv11_core_HUMAN_mono_meme_format.meme	HTF4_HUMAN.H11MO.0.A		chr11:57030011-57030037	7.58	tp	0
db/motif_databases/HUMAN/HOCOMOCOv11_core_HUMAN_mono_meme_format.meme	HTF4_HUMAN.H11MO.0.A		chr14:33218200-33218222	7.54	tp	0
db/motif_databases/HUMAN/HOCOMOCOv11_core_HUMAN_mono_meme_format.meme	HTF4_HUMAN.H11MO.0.A		chr4:25173829-25173849	7.51	tp	0
db/motif_databases/HUMAN/HOCOMOCOv11_core_HUMAN_mono_meme_format.meme	HTF4_HUMAN.H11MO.0.A		chr1:162627899-162627932	7.48	fp	0
db/motif_databases/HUMAN/HOCOMOCOv11_core_HUMAN_mono_meme_format.meme	HTF4_HUMAN.H11MO.0.A		chr1:87624514-87624552	7.47	fp	0
db/motif_databases/HUMAN/HOCOMOCOv11_core_HUMAN_mono_meme_format.meme	HTF4_HUMAN.H11MO.0.A		chr1:119611764-119611784	7.45	tp	0
db/motif_databases/HUMAN/HOCOMOCOv11_core_HUMAN_mono_meme_format.meme	HTF4_HUMAN.H11MO.0.A		chr10:75295631-75295654	7.36	tp	0
db/motif_databases/HUMAN/HOCOMOCOv11_core_HUMAN_mono_meme_format.meme	HTF4_HUMAN.H11MO.0.A		chr5:112186561-112186589	7.35	tp	0
db/motif_databases/HUMAN/HOCOMOCOv11_core_HUMAN_mono_meme_format.meme	HTF4_HUMAN.H11MO.0.A		chr8:76732907-76732929	7.34	tp	0
db/motif_databases/HUMAN/HOCOMOCOv11_core_HUMAN_mono_meme_format.meme	HTF4_HUMAN.H11MO.0.A		chr3:129413919-129413951	7.26	fp	1
db/motif_databases/HUMAN/HOCOMOCOv11_core_HUMAN_mono_meme_format.meme	HTF4_HUMAN.H11MO.0.A		chr20:48933488-48933514	7.20	tp	0
db/motif_databases/HUMAN/HOCOMOCOv11_core_HUMAN_mono_meme_format.meme	HTF4_HUMAN.H11MO.0.A		chr4:153409630-153409650	7.19	tp	0
db/motif_databases/HUMAN/HOCOMOCOv11_core_HUMAN_mono_meme_format.meme	HTF4_HUMAN.H11MO.0.A		chr12:92505433-92505453	7.07	tp	0
db/motif_databases/HUMAN/HOCOMOCOv11_core_HUMAN_mono_meme_format.meme	HTF4_HUMAN.H11MO.0.A		chr10:127910091-127910113	7.05	tp	0
db/motif_databases/HUMAN/HOCOMOCOv11_core_HUMAN_mono_meme_format.meme	HTF4_HUMAN.H11MO.0.A		chr14:70982401-70982427	7.05	tp	1
db/motif_databases/HUMAN/HOCOMOCOv11_core_HUMAN_mono_meme_format.meme	HTF4_HUMAN.H11MO.0.A		chr13:21420888-21420925	7.04	fp	0
db/motif_databases/HUMAN/HOCOMOCOv11_core_HUMAN_mono_meme_format.meme	HTF4_HUMAN.H11MO.0.A		chr5:72938464-72938484	7.02	tp	0
db/motif_databases/HUMAN/HOCOMOCOv11_core_HUMAN_mono_meme_format.meme	HTF4_HUMAN.H11MO.0.A		chr1:35877178-35877198	7.00	tp	0
db/motif_databases/HUMAN/HOCOMOCOv11_core_HUMAN_mono_meme_format.meme	HTF4_HUMAN.H11MO.0.A		chr2:99644552-99644588	6.99	tp	0
db/motif_databases/HUMAN/HOCOMOCOv11_core_HUMAN_mono_meme_format.meme	HTF4_HUMAN.H11MO.0.A		chr4:88765970-88766010	6.93	tp	0
db/motif_databases/HUMAN/HOCOMOCOv11_core_HUMAN_mono_meme_format.meme	HTF4_HUMAN.H11MO.0.A		chr2:26994010-26994050	6.93	tp	0
db/motif_databases/HUMAN/HOCOMOCOv11_core_HUMAN_mono_meme_format.meme	HTF4_HUMAN.H11MO.0.A		chr11:119321798-119321826	6.92	fp	0
db/motif_databases/HUMAN/HOCOMOCOv11_core_HUMAN_mono_meme_format.meme	HTF4_HUMAN.H11MO.0.A		chr11:67507879-67507899	6.87	fp	0
db/motif_databases/HUMAN/HOCOMOCOv11_core_HUMAN_mono_meme_format.meme	HTF4_HUMAN.H11MO.0.A		chr5:106691882-106691925	6.84	fp	0
db/motif_databases/HUMAN/HOCOMOCOv11_core_HUMAN_mono_meme_format.meme	HTF4_HUMAN.H11MO.0.A		chr3:28727045-28727074	6.83	fp	0
db/motif_databases/HUMAN/HOCOMOCOv11_core_HUMAN_mono_meme_format.meme	HTF4_HUMAN.H11MO.0.A		chr14:99687953-99687973	6.82	fp	0
db/motif_databases/HUMAN/HOCOMOCOv11_core_HUMAN_mono_meme_format.meme	HTF4_HUMAN.H11MO.0.A		chr4:152706129-152706150	6.77	tp	1
db/motif_databases/HUMAN/HOCOMOCOv11_core_HUMAN_mono_meme_format.meme	HTF4_HUMAN.H11MO.0.A		chr1:97986584-97986604	6.74	fp	0
db/motif_databases/HUMAN/HOCOMOCOv11_core_HUMAN_mono_meme_format.meme	HTF4_HUMAN.H11MO.0.A		chr10:63773194-63773230	6.72	tp	0
db/motif_databases/HUMAN/HOCOMOCOv11_core_HUMAN_mono_meme_format.meme	HTF4_HUMAN.H11MO.0.A		chr19:48351428-48351449	6.72	tp	0
db/motif_databases/HUMAN/HOCOMOCOv11_core_HUMAN_mono_meme_format.meme	HTF4_HUMAN.H11MO.0.A		chr11:17564817-17564843	6.66	fp	0
db/motif_databases/HUMAN/HOCOMOCOv11_core_HUMAN_mono_meme_format.meme	HTF4_HUMAN.H11MO.0.A		chr8:108080611-108080631	6.62	tp	0
db/motif_databases/HUMAN/HOCOMOCOv11_core_HUMAN_mono_meme_format.meme	HTF4_HUMAN.H11MO.0.A		chr11:111134304-111134324	6.61	fp	0
db/motif_databases/HUMAN/HOCOMOCOv11_core_HUMAN_mono_meme_format.meme	HTF4_HUMAN.H11MO.0.A		chr3:139173845-139173865	6.61	tp	0
db/motif_databases/HUMAN/HOCOMOCOv11_core_HUMAN_mono_meme_format.meme	HTF4_HUMAN.H11MO.0.A		chr17:78535659-78535684	6.60	fp	0
db/motif_databases/HUMAN/HOCOMOCOv11_core_HUMAN_mono_meme_format.meme	HTF4_HUMAN.H11MO.0.A		chr5:74296893-74296917	6.60	tp	1
db/motif_databases/HUMAN/HOCOMOCOv11_core_HUMAN_mono_meme_format.meme	HTF4_HUMAN.H11MO.0.A		chr2:58063777-58063800	6.58	tp	0
db/motif_databases/HUMAN/HOCOMOCOv11_core_HUMAN_mono_meme_format.meme	HTF4_HUMAN.H11MO.0.A		chr6:85451669-85451691	6.57	fp	0
db/motif_databases/HUMAN/HOCOMOCOv11_core_HUMAN_mono_meme_format.meme	HTF4_HUMAN.H11MO.0.A		chr6:52416084-52416105	6.57	tp	0
db/motif_databases/HUMAN/HOCOMOCOv11_core_HUMAN_mono_meme_format.meme	HTF4_HUMAN.H11MO.0.A		chr4:157045696-157045716	6.52	tp	0
db/motif_databases/HUMAN/HOCOMOCOv11_core_HUMAN_mono_meme_format.meme	HTF4_HUMAN.H11MO.0.A		chrX:133776279-133776305	6.52	tp	0
db/motif_databases/HUMAN/HOCOMOCOv11_core_HUMAN_mono_meme_format.meme	HTF4_HUMAN.H11MO.0.A		chr15:84831764-84831784	6.48	fp	1
db/motif_databases/HUMAN/HOCOMOCOv11_core_HUMAN_mono_meme_format.meme	HTF4_HUMAN.H11MO.0.A		chr20:48933488-48933514	6.47	fp	0
db/motif_databases/HUMAN/HOCOMOCOv11_core_HUMAN_mono_meme_format.meme	HTF4_HUMAN.H11MO.0.A		chr6:132963150-132963181	6.44	tp	0
db/motif_databases/HUMAN/HOCOMOCOv11_core_HUMAN_mono_meme_format.meme	HTF4_HUMAN.H11MO.0.A		chr8:108266628-108266658	6.44	tp	0
db/motif_databases/HUMAN/HOCOMOCOv11_core_HUMAN_mono_meme_format.meme	HTF4_HUMAN.H11MO.0.A		chr1:87846237-87846267	6.44	fp	0
db/motif_databases/HUMAN/HOCOMOCOv11_core_HUMAN_mono_meme_format.meme	HTF4_HUMAN.H11MO.0.A		chr15:96367595-96367616	6.40	tp	0
db/motif_databases/HUMAN/HOCOMOCOv11_core_HUMAN_mono_meme_format.meme	HTF4_HUMAN.H11MO.0.A		chrX:111244436-111244457	6.32	fp	0
db/motif_databases/HUMAN/HOCOMOCOv11_core_HUMAN_mono_meme_format.meme	HTF4_HUMAN.H11MO.0.A		chr7:133107903-133107923	6.26	fp	0
db/motif_databases/HUMAN/HOCOMOCOv11_core_HUMAN_mono_meme_format.meme	HTF4_HUMAN.H11MO.0.A		chr8:53863471-53863496	6.23	tp	0
db/motif_databases/HUMAN/HOCOMOCOv11_core_HUMAN_mono_meme_format.meme	HTF4_HUMAN.H11MO.0.A		chr15:90004797-90004817	6.21	tp	0
db/motif_databases/HUMAN/HOCOMOCOv11_core_HUMAN_mono_meme_format.meme	HTF4_HUMAN.H11MO.0.A		chr15:72557622-72557642	6.17	tp	0
db/motif_databases/HUMAN/HOCOMOCOv11_core_HUMAN_mono_meme_format.meme	HTF4_HUMAN.H11MO.0.A		chr10:133342731-133342751	6.11	tp	0
db/motif_databases/HUMAN/HOCOMOCOv11_core_HUMAN_mono_meme_format.meme	HTF4_HUMAN.H11MO.0.A		chr4:184408250-184408270	6.11	tp	0
db/motif_databases/HUMAN/HOCOMOCOv11_core_HUMAN_mono_meme_format.meme	HTF4_HUMAN.H11MO.0.A		chr10:113139887-113139907	6.07	fp	1
db/motif_databases/HUMAN/HOCOMOCOv11_core_HUMAN_mono_meme_format.meme	HTF4_HUMAN.H11MO.0.A		chr11:16184699-16184732	6.03	tp	0
db/motif_databases/HUMAN/HOCOMOCOv11_core_HUMAN_mono_meme_format.meme	HTF4_HUMAN.H11MO.0.A		chr22:27937631-27937666	6.02	tp	0
db/motif_databases/HUMAN/HOCOMOCOv11_core_HUMAN_mono_meme_format.meme	HTF4_HUMAN.H11MO.0.A		chr2:166852848-166852868	6.01	fp	0
db/motif_databases/HUMAN/HOCOMOCOv11_core_HUMAN_mono_meme_format.meme	HTF4_HUMAN.H11MO.0.A		chr15:74542028-74542057	5.99	tp	0
db/motif_databases/HUMAN/HOCOMOCOv11_core_HUMAN_mono_meme_format.meme	HTF4_HUMAN.H11MO.0.A		chr17:61159641-61159666	5.98	fp	0
db/motif_databases/HUMAN/HOCOMOCOv11_core_HUMAN_mono_meme_format.meme	HTF4_HUMAN.H11MO.0.A		chr7:112104264-112104292	5.98	tp	1
db/motif_databases/HUMAN/HOCOMOCOv11_core_HUMAN_mono_meme_format.meme	HTF4_HUMAN.H11MO.0.A		chr12:92650137-92650160	5.97	fp	0
db/motif_databases/HUMAN/HOCOMOCOv11_core_HUMAN_mono_meme_format.meme	HTF4_HUMAN.H11MO.0.A		chr14:65833066-65833097	5.91	tp	0
db/motif_databases/HUMAN/HOCOMOCOv11_core_HUMAN_mono_meme_format.meme	HTF4_HUMAN.H11MO.0.A		chr22:21998278-21998317	5.80	tp	0
db/motif_databases/HUMAN/HOCOMOCOv11_core_HUMAN_mono_meme_format.meme	HTF4_HUMAN.H11MO.0.A		chr5:63771905-63771927	5.76	fp	0
db/motif_databases/HUMAN/HOCOMOCOv11_core_HUMAN_mono_meme_format.meme	HTF4_HUMAN.H11MO.0.A		chr16:73199382-73199404	5.72	fp	0
db/motif_databases/HUMAN/HOCOMOCOv11_core_HUMAN_mono_meme_format.meme	HTF4_HUMAN.H11MO.0.A		chr7:28096815-28096840	5.71	tp	0
db/motif_databases/HUMAN/HOCOMOCOv11_core_HUMAN_mono_meme_format.meme	HTF4_HUMAN.H11MO.0.A		chr6:134421190-134421210	5.70	tp	0
db/motif_databases/HUMAN/HOCOMOCOv11_core_HUMAN_mono_meme_format.meme	HTF4_HUMAN.H11MO.0.A		chr12:51243874-51243894	5.69	tp	0
db/motif_databases/HUMAN/HOCOMOCOv11_core_HUMAN_mono_meme_format.meme	HTF4_HUMAN.H11MO.0.A		chr6:73290665-73290689	5.69	tp	0
db/motif_databases/HUMAN/HOCOMOCOv11_core_HUMAN_mono_meme_format.meme	HTF4_HUMAN.H11MO.0.A		chr20:48330083-48330103	5.52	fp	0
db/motif_databases/HUMAN/HOCOMOCOv11_core_HUMAN_mono_meme_format.meme	HTF4_HUMAN.H11MO.0.A		chr15:52095694-52095714	5.52	fp	0
db/motif_databases/HUMAN/HOCOMOCOv11_core_HUMAN_mono_meme_format.meme	HTF4_HUMAN.H11MO.0.A		chr5:134561932-134561954	5.52	tp	0
db/motif_databases/HUMAN/HOCOMOCOv11_core_HUMAN_mono_meme_format.meme	HTF4_HUMAN.H11MO.0.A		chr1:201266010-201266030	5.51	fp	0
db/motif_databases/HUMAN/HOCOMOCOv11_core_HUMAN_mono_meme_format.meme	HTF4_HUMAN.H11MO.0.A		chr1:222817637-222817658	5.50	fp	0
db/motif_databases/HUMAN/HOCOMOCOv11_core_HUMAN_mono_meme_format.meme	HTF4_HUMAN.H11MO.0.A		chr12:59079647-59079671	5.48	fp	0
db/motif_databases/HUMAN/HOCOMOCOv11_core_HUMAN_mono_meme_format.meme	HTF4_HUMAN.H11MO.0.A		chr8:121699067-121699091	5.46	fp	0
db/motif_databases/HUMAN/HOCOMOCOv11_core_HUMAN_mono_meme_format.meme	HTF4_HUMAN.H11MO.0.A		chr3:65736435-65736457	5.44	tp	1
db/motif_databases/HUMAN/HOCOMOCOv11_core_HUMAN_mono_meme_format.meme	HTF4_HUMAN.H11MO.0.A		chr11:72813104-72813127	5.41	tp	0
db/motif_databases/HUMAN/HOCOMOCOv11_core_HUMAN_mono_meme_format.meme	HTF4_HUMAN.H11MO.0.A		chr2:121363898-121363928	5.41	fp	0
db/motif_databases/HUMAN/HOCOMOCOv11_core_HUMAN_mono_meme_format.meme	HTF4_HUMAN.H11MO.0.A		chr20:5140286-5140311	5.39	tp	0
db/motif_databases/HUMAN/HOCOMOCOv11_core_HUMAN_mono_meme_format.meme	HTF4_HUMAN.H11MO.0.A		chr16:20850051-20850078	5.39	tp	0
db/motif_databases/HUMAN/HOCOMOCOv11_core_HUMAN_mono_meme_format.meme	HTF4_HUMAN.H11MO.0.A		chr7:155345139-155345162	5.36	fp	0
db/motif_databases/HUMAN/HOCOMOCOv11_core_HUMAN_mono_meme_format.meme	HTF4_HUMAN.H11MO.0.A		chr6:136927496-136927524	5.34	tp	0
db/motif_databases/HUMAN/HOCOMOCOv11_core_HUMAN_mono_meme_format.meme	HTF4_HUMAN.H11MO.0.A		chr5:39149087-39149114	5.34	tp	1
db/motif_databases/HUMAN/HOCOMOCOv11_core_HUMAN_mono_meme_format.meme	HTF4_HUMAN.H11MO.0.A		chr22:35155050-35155084	5.34	tp	1
db/motif_databases/HUMAN/HOCOMOCOv11_core_HUMAN_mono_meme_format.meme	HTF4_HUMAN.H11MO.0.A		chr11:93775523-93775546	5.33	fp	1
db/motif_databases/HUMAN/HOCOMOCOv11_core_HUMAN_mono_meme_format.meme	HTF4_HUMAN.H11MO.0.A		chr1:154810194-154810228	5.33	tp	0
db/motif_databases/HUMAN/HOCOMOCOv11_core_HUMAN_mono_meme_format.meme	HTF4_HUMAN.H11MO.0.A		chr15:59688062-59688087	5.31	tp	1
db/motif_databases/HUMAN/HOCOMOCOv11_core_HUMAN_mono_meme_format.meme	HTF4_HUMAN.H11MO.0.A		chr3:185821227-185821277	5.31	tp	0
db/motif_databases/HUMAN/HOCOMOCOv11_core_HUMAN_mono_meme_format.meme	HTF4_HUMAN.H11MO.0.A		chr7:135512293-135512327	5.28	tp	0
db/motif_databases/HUMAN/HOCOMOCOv11_core_HUMAN_mono_meme_format.meme	HTF4_HUMAN.H11MO.0.A		chr12:94619147-94619173	5.27	tp	0
db/motif_databases/HUMAN/HOCOMOCOv11_core_HUMAN_mono_meme_format.meme	HTF4_HUMAN.H11MO.0.A		chr1:150366196-150366224	5.16	fp	0
db/motif_databases/HUMAN/HOCOMOCOv11_core_HUMAN_mono_meme_format.meme	HTF4_HUMAN.H11MO.0.A		chr5:32443333-32443353	5.13	fp	0
db/motif_databases/HUMAN/HOCOMOCOv11_core_HUMAN_mono_meme_format.meme	HTF4_HUMAN.H11MO.0.A		chr3:38493223-38493243	5.10	fp	0
db/motif_databases/HUMAN/HOCOMOCOv11_core_HUMAN_mono_meme_format.meme	HTF4_HUMAN.H11MO.0.A		chr5:149431236-149431262	5.10	fp	0
db/motif_databases/HUMAN/HOCOMOCOv11_core_HUMAN_mono_meme_format.meme	HTF4_HUMAN.H11MO.0.A		chr1:22274130-22274157	5.09	tp	1
db/motif_databases/HUMAN/HOCOMOCOv11_core_HUMAN_mono_meme_format.meme	HTF4_HUMAN.H11MO.0.A		chr6:17930717-17930737	5.07	fp	0
db/motif_databases/HUMAN/HOCOMOCOv11_core_HUMAN_mono_meme_format.meme	HTF4_HUMAN.H11MO.0.A		chr3:129413919-129413951	5.06	tp	0
db/motif_databases/HUMAN/HOCOMOCOv11_core_HUMAN_mono_meme_format.meme	HTF4_HUMAN.H11MO.0.A		chr20:30830092-30830113	5.03	fp	0
db/motif_databases/HUMAN/HOCOMOCOv11_core_HUMAN_mono_meme_format.meme	HTF4_HUMAN.H11MO.0.A		chr17:42002972-42002994	4.99	fp	0
db/motif_databases/HUMAN/HOCOMOCOv11_core_HUMAN_mono_meme_format.meme	HTF4_HUMAN.H11MO.0.A		chr17:7897943-7897977	4.98	tp	0
db/motif_databases/HUMAN/HOCOMOCOv11_core_HUMAN_mono_meme_format.meme	HTF4_HUMAN.H11MO.0.A		chr13:21625561-21625584	4.98	tp	0
db/motif_databases/HUMAN/HOCOMOCOv11_core_HUMAN_mono_meme_format.meme	HTF4_HUMAN.H11MO.0.A		chr8:130094869-130094909	4.96	fp	0
db/motif_databases/HUMAN/HOCOMOCOv11_core_HUMAN_mono_meme_format.meme	HTF4_HUMAN.H11MO.0.A		chr10:90214431-90214451	4.95	tp	1
db/motif_databases/HUMAN/HOCOMOCOv11_core_HUMAN_mono_meme_format.meme	HTF4_HUMAN.H11MO.0.A		chr8:42155763-42155785	4.94	tp	0
db/motif_databases/HUMAN/HOCOMOCOv11_core_HUMAN_mono_meme_format.meme	HTF4_HUMAN.H11MO.0.A		chr4:118744085-118744106	4.93	tp	0
db/motif_databases/HUMAN/HOCOMOCOv11_core_HUMAN_mono_meme_format.meme	HTF4_HUMAN.H11MO.0.A		chr7:28096815-28096840	4.91	fp	0
db/motif_databases/HUMAN/HOCOMOCOv11_core_HUMAN_mono_meme_format.meme	HTF4_HUMAN.H11MO.0.A		chr18:22668266-22668292	4.91	tp	0
db/motif_databases/HUMAN/HOCOMOCOv11_core_HUMAN_mono_meme_format.meme	HTF4_HUMAN.H11MO.0.A		chr19:1597114-1597138	4.91	tp	0
db/motif_databases/HUMAN/HOCOMOCOv11_core_HUMAN_mono_meme_format.meme	HTF4_HUMAN.H11MO.0.A		chr4:19690322-19690343	4.91	tp	1
db/motif_databases/HUMAN/HOCOMOCOv11_core_HUMAN_mono_meme_format.meme	HTF4_HUMAN.H11MO.0.A		chr1:202657402-202657422	4.88	fp	0
db/motif_databases/HUMAN/HOCOMOCOv11_core_HUMAN_mono_meme_format.meme	HTF4_HUMAN.H11MO.0.A		chr2:147989962-147989989	4.88	fp	0
db/motif_databases/HUMAN/HOCOMOCOv11_core_HUMAN_mono_meme_format.meme	HTF4_HUMAN.H11MO.0.A		chr1:222889640-222889666	4.88	fp	0
db/motif_databases/HUMAN/HOCOMOCOv11_core_HUMAN_mono_meme_format.meme	HTF4_HUMAN.H11MO.0.A		chr10:86747939-86747959	4.85	fp	0
db/motif_databases/HUMAN/HOCOMOCOv11_core_HUMAN_mono_meme_format.meme	HTF4_HUMAN.H11MO.0.A		chr8:41430254-41430278	4.84	tp	0
db/motif_databases/HUMAN/HOCOMOCOv11_core_HUMAN_mono_meme_format.meme	HTF4_HUMAN.H11MO.0.A		chr4:7070935-7070962	4.83	tp	0
db/motif_databases/HUMAN/HOCOMOCOv11_core_HUMAN_mono_meme_format.meme	HTF4_HUMAN.H11MO.0.A		chr1:244815772-244815794	4.71	fp	0
db/motif_databases/HUMAN/HOCOMOCOv11_core_HUMAN_mono_meme_format.meme	HTF4_HUMAN.H11MO.0.A		chr14:91140876-91140899	4.71	tp	0
db/motif_databases/HUMAN/HOCOMOCOv11_core_HUMAN_mono_meme_format.meme	HTF4_HUMAN.H11MO.0.A		chr10:54930743-54930766	4.70	fp	0
db/motif_databases/HUMAN/HOCOMOCOv11_core_HUMAN_mono_meme_format.meme	HTF4_HUMAN.H11MO.0.A		chrX:25144238-25144265	4.67	fp	0
db/motif_databases/HUMAN/HOCOMOCOv11_core_HUMAN_mono_meme_format.meme	HTF4_HUMAN.H11MO.0.A		chr19:11529210-11529230	4.67	fp	0
db/motif_databases/HUMAN/HOCOMOCOv11_core_HUMAN_mono_meme_format.meme	HTF4_HUMAN.H11MO.0.A		chr7:75671464-75671487	4.65	tp	0
db/motif_databases/HUMAN/HOCOMOCOv11_core_HUMAN_mono_meme_format.meme	HTF4_HUMAN.H11MO.0.A		chr11:132158887-132158911	4.63	tp	0
db/motif_databases/HUMAN/HOCOMOCOv11_core_HUMAN_mono_meme_format.meme	HTF4_HUMAN.H11MO.0.A		chr7:37182168-37182189	4.63	tp	0
db/motif_databases/HUMAN/HOCOMOCOv11_core_HUMAN_mono_meme_format.meme	HTF4_HUMAN.H11MO.0.A		chr20:34891392-34891413	4.61	tp	0
db/motif_databases/HUMAN/HOCOMOCOv11_core_HUMAN_mono_meme_format.meme	HTF4_HUMAN.H11MO.0.A		chr19:12965092-12965112	4.61	tp	0
db/motif_databases/HUMAN/HOCOMOCOv11_core_HUMAN_mono_meme_format.meme	HTF4_HUMAN.H11MO.0.A		chr11:64566646-64566668	4.57	tp	0
db/motif_databases/HUMAN/HOCOMOCOv11_core_HUMAN_mono_meme_format.meme	HTF4_HUMAN.H11MO.0.A		chr1:9517143-9517163	4.56	tp	0
db/motif_databases/HUMAN/HOCOMOCOv11_core_HUMAN_mono_meme_format.meme	HTF4_HUMAN.H11MO.0.A		chr5:96716071-96716098	4.52	tp	0
db/motif_databases/HUMAN/HOCOMOCOv11_core_HUMAN_mono_meme_format.meme	HTF4_HUMAN.H11MO.0.A		chr2:8761750-8761773	4.50	fp	0
db/motif_databases/HUMAN/HOCOMOCOv11_core_HUMAN_mono_meme_format.meme	HTF4_HUMAN.H11MO.0.A		chr3:171771322-171771352	4.49	fp	0
db/motif_databases/HUMAN/HOCOMOCOv11_core_HUMAN_mono_meme_format.meme	HTF4_HUMAN.H11MO.0.A		chr10:62972260-62972301	4.44	tp	0
db/motif_databases/HUMAN/HOCOMOCOv11_core_HUMAN_mono_meme_format.meme	HTF4_HUMAN.H11MO.0.A		chr19:12162931-12162957	4.43	tp	0
db/motif_databases/HUMAN/HOCOMOCOv11_core_HUMAN_mono_meme_format.meme	HTF4_HUMAN.H11MO.0.A		chr9:8855180-8855201	4.41	tp	0
db/motif_databases/HUMAN/HOCOMOCOv11_core_HUMAN_mono_meme_format.meme	HTF4_HUMAN.H11MO.0.A		chr5:106691882-106691925	4.38	tp	0
db/motif_databases/HUMAN/HOCOMOCOv11_core_HUMAN_mono_meme_format.meme	HTF4_HUMAN.H11MO.0.A		chr10:53066876-53066900	4.36	fp	0
db/motif_databases/HUMAN/HOCOMOCOv11_core_HUMAN_mono_meme_format.meme	HTF4_HUMAN.H11MO.0.A		chr11:60251591-60251616	4.34	tp	1
db/motif_databases/HUMAN/HOCOMOCOv11_core_HUMAN_mono_meme_format.meme	HTF4_HUMAN.H11MO.0.A		chr5:38441973-38442005	4.34	fp	0
db/motif_databases/HUMAN/HOCOMOCOv11_core_HUMAN_mono_meme_format.meme	HTF4_HUMAN.H11MO.0.A		chr10:71112658-71112685	4.33	tp	0
db/motif_databases/HUMAN/HOCOMOCOv11_core_HUMAN_mono_meme_format.meme	HTF4_HUMAN.H11MO.0.A		chr10:127910091-127910113	4.32	fp	0
db/motif_databases/HUMAN/HOCOMOCOv11_core_HUMAN_mono_meme_format.meme	HTF4_HUMAN.H11MO.0.A		chr5:172978909-172978935	4.30	fp	0
db/motif_databases/HUMAN/HOCOMOCOv11_core_HUMAN_mono_meme_format.meme	HTF4_HUMAN.H11MO.0.A		chr12:3068199-3068219	4.29	tp	0
db/motif_databases/HUMAN/HOCOMOCOv11_core_HUMAN_mono_meme_format.meme	HTF4_HUMAN.H11MO.0.A		chr11:120229962-120229989	4.28	tp	0
db/motif_databases/HUMAN/HOCOMOCOv11_core_HUMAN_mono_meme_format.meme	HTF4_HUMAN.H11MO.0.A		chr9:122037129-122037149	4.25	tp	1
db/motif_databases/HUMAN/HOCOMOCOv11_core_HUMAN_mono_meme_format.meme	HTF4_HUMAN.H11MO.0.A		chrX:103343284-103343314	4.20	tp	0
db/motif_databases/HUMAN/HOCOMOCOv11_core_HUMAN_mono_meme_format.meme	HTF4_HUMAN.H11MO.0.A		chr2:8761750-8761773	4.18	tp	0
db/motif_databases/HUMAN/HOCOMOCOv11_core_HUMAN_mono_meme_format.meme	HTF4_HUMAN.H11MO.0.A		chr2:199372341-199372363	4.17	tp	0
db/motif_databases/HUMAN/HOCOMOCOv11_core_HUMAN_mono_meme_format.meme	HTF4_HUMAN.H11MO.0.A		chr10:60811037-60811062	4.15	tp	0
db/motif_databases/HUMAN/HOCOMOCOv11_core_HUMAN_mono_meme_format.meme	HTF4_HUMAN.H11MO.0.A		chr10:97320505-97320528	4.14	fp	0
db/motif_databases/HUMAN/HOCOMOCOv11_core_HUMAN_mono_meme_format.meme	HTF4_HUMAN.H11MO.0.A		chr6:19988756-19988785	4.14	tp	0
db/motif_databases/HUMAN/HOCOMOCOv11_core_HUMAN_mono_meme_format.meme	HTF4_HUMAN.H11MO.0.A		chr4:138035083-138035114	4.12	tp	0
db/motif_databases/HUMAN/HOCOMOCOv11_core_HUMAN_mono_meme_format.meme	HTF4_HUMAN.H11MO.0.A		chr5:38441973-38442005	4.09	tp	0
db/motif_databases/HUMAN/HOCOMOCOv11_core_HUMAN_mono_meme_format.meme	HTF4_HUMAN.H11MO.0.A		chr6:129733488-129733512	4.08	tp	0
db/motif_databases/HUMAN/HOCOMOCOv11_core_HUMAN_mono_meme_format.meme	HTF4_HUMAN.H11MO.0.A		chr12:57263921-57263941	4.08	tp	0
db/motif_databases/HUMAN/HOCOMOCOv11_core_HUMAN_mono_meme_format.meme	HTF4_HUMAN.H11MO.0.A		chr19:3126145-3126165	4.07	tp	0
db/motif_databases/HUMAN/HOCOMOCOv11_core_HUMAN_mono_meme_format.meme	HTF4_HUMAN.H11MO.0.A		chr2:165238479-165238509	4.07	tp	0
db/motif_databases/HUMAN/HOCOMOCOv11_core_HUMAN_mono_meme_format.meme	HTF4_HUMAN.H11MO.0.A		chr7:141356286-141356315	4.05	tp	1
db/motif_databases/HUMAN/HOCOMOCOv11_core_HUMAN_mono_meme_format.meme	HTF4_HUMAN.H11MO.0.A		chr10:3565298-3565318	4.05	fp	0
db/motif_databases/HUMAN/HOCOMOCOv11_core_HUMAN_mono_meme_format.meme	HTF4_HUMAN.H11MO.0.A		chr19:3509800-3509826	4.05	fp	0
db/motif_databases/HUMAN/HOCOMOCOv11_core_HUMAN_mono_meme_format.meme	HTF4_HUMAN.H11MO.0.A		chr4:112897788-112897808	4.03	fp	0
db/motif_databases/HUMAN/HOCOMOCOv11_core_HUMAN_mono_meme_format.meme	HTF4_HUMAN.H11MO.0.A		chr2:222025066-222025098	4.03	tp	0
db/motif_databases/HUMAN/HOCOMOCOv11_core_HUMAN_mono_meme_format.meme	HTF4_HUMAN.H11MO.0.A		chr20:59006310-59006331	3.98	tp	0
db/motif_databases/HUMAN/HOCOMOCOv11_core_HUMAN_mono_meme_format.meme	HTF4_HUMAN.H11MO.0.A		chrY:11293872-11293904	3.98	fp	0
db/motif_databases/HUMAN/HOCOMOCOv11_core_HUMAN_mono_meme_format.meme	HTF4_HUMAN.H11MO.0.A		chr12:7280688-7280716	3.96	tp	1
db/motif_databases/HUMAN/HOCOMOCOv11_core_HUMAN_mono_meme_format.meme	HTF4_HUMAN.H11MO.0.A		chr2:134236608-134236639	3.95	fp	0
db/motif_databases/HUMAN/HOCOMOCOv11_core_HUMAN_mono_meme_format.meme	HTF4_HUMAN.H11MO.0.A		chr12:79454473-79454500	3.94	tp	0
db/motif_databases/HUMAN/HOCOMOCOv11_core_HUMAN_mono_meme_format.meme	HTF4_HUMAN.H11MO.0.A		chr10:86100665-86100685	3.92	tp	0
db/motif_databases/HUMAN/HOCOMOCOv11_core_HUMAN_mono_meme_format.meme	HTF4_HUMAN.H11MO.0.A		chr2:104827901-104827922	3.91	tp	0
db/motif_databases/HUMAN/HOCOMOCOv11_core_HUMAN_mono_meme_format.meme	HTF4_HUMAN.H11MO.0.A		chr6:77021416-77021436	3.90	tp	0
db/motif_databases/HUMAN/HOCOMOCOv11_core_HUMAN_mono_meme_format.meme	HTF4_HUMAN.H11MO.0.A		chr17:57481024-57481052	3.86	fp	0
db/motif_databases/HUMAN/HOCOMOCOv11_core_HUMAN_mono_meme_format.meme	HTF4_HUMAN.H11MO.0.A		chr1:79505727-79505755	3.85	fp	0
db/motif_databases/HUMAN/HOCOMOCOv11_core_HUMAN_mono_meme_format.meme	HTF4_HUMAN.H11MO.0.A		chr3:156039317-156039344	3.84	tp	0
db/motif_databases/HUMAN/HOCOMOCOv11_core_HUMAN_mono_meme_format.meme	HTF4_HUMAN.H11MO.0.A		chr14:102285637-102285657	3.84	tp	1
db/motif_databases/HUMAN/HOCOMOCOv11_core_HUMAN_mono_meme_format.meme	HTF4_HUMAN.H11MO.0.A		chr10:14826563-14826586	3.84	fp	0
db/motif_databases/HUMAN/HOCOMOCOv11_core_HUMAN_mono_meme_format.meme	HTF4_HUMAN.H11MO.0.A		chr5:116032142-116032166	3.82	tp	0
db/motif_databases/HUMAN/HOCOMOCOv11_core_HUMAN_mono_meme_format.meme	HTF4_HUMAN.H11MO.0.A		chr2:240226027-240226053	3.80	tp	0
db/motif_databases/HUMAN/HOCOMOCOv11_core_HUMAN_mono_meme_format.meme	HTF4_HUMAN.H11MO.0.A		chr2:133026711-133026735	3.80	tp	0
db/motif_databases/HUMAN/HOCOMOCOv11_core_HUMAN_mono_meme_format.meme	HTF4_HUMAN.H11MO.0.A		chr10:98577770-98577791	3.80	fp	0
db/motif_databases/HUMAN/HOCOMOCOv11_core_HUMAN_mono_meme_format.meme	HTF4_HUMAN.H11MO.0.A		chr1:30106285-30106305	3.74	fp	0
db/motif_databases/HUMAN/HOCOMOCOv11_core_HUMAN_mono_meme_format.meme	HTF4_HUMAN.H11MO.0.A		chr11:69918998-69919018	3.71	tp	0
db/motif_databases/HUMAN/HOCOMOCOv11_core_HUMAN_mono_meme_format.meme	HTF4_HUMAN.H11MO.0.A		chr11:79015016-79015040	3.70	tp	0
db/motif_databases/HUMAN/HOCOMOCOv11_core_HUMAN_mono_meme_format.meme	HTF4_HUMAN.H11MO.0.A		chr13:21420888-21420925	3.68	tp	0
db/motif_databases/HUMAN/HOCOMOCOv11_core_HUMAN_mono_meme_format.meme	HTF4_HUMAN.H11MO.0.A		chr14:92719530-92719550	3.67	fp	0
db/motif_databases/HUMAN/HOCOMOCOv11_core_HUMAN_mono_meme_format.meme	HTF4_HUMAN.H11MO.0.A		chr1:147979455-147979485	3.67	fp	0
db/motif_databases/HUMAN/HOCOMOCOv11_core_HUMAN_mono_meme_format.meme	HTF4_HUMAN.H11MO.0.A		chr10:501149-501171	3.66	fp	0
db/motif_databases/HUMAN/HOCOMOCOv11_core_HUMAN_mono_meme_format.meme	HTF4_HUMAN.H11MO.0.A		chr5:63771905-63771927	3.66	tp	0
db/motif_databases/HUMAN/HOCOMOCOv11_core_HUMAN_mono_meme_format.meme	HTF4_HUMAN.H11MO.0.A		chr1:7248045-7248065	3.64	fp	0
db/motif_databases/HUMAN/HOCOMOCOv11_core_HUMAN_mono_meme_format.meme	HTF4_HUMAN.H11MO.0.A		chr14:47853500-47853520	3.63	tp	0
db/motif_databases/HUMAN/HOCOMOCOv11_core_HUMAN_mono_meme_format.meme	HTF4_HUMAN.H11MO.0.A		chr8:6585743-6585768	3.63	tp	1
