## Supplementary material for "The cistrome response to hypoxia in human umbilical vein endothelial cells": Singh--Bass_Supplemental_FILE_S1: sites.tsv

motif_ID	motif_ALT_ID	seq_ID	site_Start	site_End	site_Strand	site_Score	site_Sequence
2-CASCAG	STREME-2	chr5	41636792	41636797	+	9.87	CAGCAG
2-CASCAG	STREME-2	chr6	41092631	41092636	+	9.87	CAGCAG
2-CASCAG	STREME-2	chr7	22441261	22441266	+	9.87	CAGCAG
2-CASCAG	STREME-2	chr12	51243876	51243881	-	9.87	CAGCAG
2-CASCAG	STREME-2	chr15	50886098	50886103	-	9.87	CAGCAG
2-CASCAG	STREME-2	chr15	65385003	65385008	+	9.87	CAGCAG
2-CASCAG	STREME-2	chr6	73290677	73290682	-	9.87	CAGCAG
2-CASCAG	STREME-2	chr6	73290680	73290685	-	9.87	CAGCAG
2-CASCAG	STREME-2	chr6	73290683	73290688	-	9.87	CAGCAG
2-CASCAG	STREME-2	chr2	147989964	147989969	+	9.87	CAGCAG
2-CASCAG	STREME-2	chr12	86440945	86440950	-	9.87	CAGCAG
2-CASCAG	STREME-2	chr8	103256030	103256035	+	9.87	CAGCAG
2-CASCAG	STREME-2	chr20	48330090	48330095	-	9.87	CAGCAG
2-CASCAG	STREME-2	chr6	52416086	52416091	+	9.87	CAGCAG
2-CASCAG	STREME-2	chr1	154810203	154810208	-	9.87	CAGCAG
2-CASCAG	STREME-2	chr8	85463336	85463341	+	9.87	CAGCAG
2-CASCAG	STREME-2	chr21	41458300	41458305	-	9.87	CAGCAG
2-CASCAG	STREME-2	chr3	129413922	129413927	-	9.87	CAGCAG
2-CASCAG	STREME-2	chr7	28096825	28096830	-	9.87	CAGCAG
2-CASCAG	STREME-2	chr12	24012701	24012706	+	9.87	CAGCAG
2-CASCAG	STREME-2	chr4	113394901	113394906	+	9.87	CAGCAG
2-CASCAG	STREME-2	chr9	121743490	121743495	+	9.87	CAGCAG
2-CASCAG	STREME-2	chr4	174154648	174154653	+	9.87	CAGCAG
2-CASCAG	STREME-2	chr11	85809981	85809986	+	9.87	CAGCAG
2-CASCAG	STREME-2	chr7	96253599	96253604	+	9.87	CAGCAG
2-CASCAG	STREME-2	chr11	122045424	122045429	+	9.87	CAGCAG
2-CASCAG	STREME-2	chr20	5140298	5140303	-	9.87	CAGCAG
2-CASCAG	STREME-2	chr5	134561941	134561946	+	9.87	CAGCAG
2-CASCAG	STREME-2	chr8	145020182	145020187	+	9.87	CAGCAG
2-CASCAG	STREME-2	chr8	6585750	6585755	-	9.28	CACCAG
2-CASCAG	STREME-2	chr11	64566650	64566655	+	9.28	CACCAG
2-CASCAG	STREME-2	chr13	91134406	91134411	+	9.28	CACCAG
2-CASCAG	STREME-2	chr10	31147429	31147434	-	9.28	CACCAG
2-CASCAG	STREME-2	chr10	31147440	31147445	+	9.28	CACCAG
2-CASCAG	STREME-2	chr1	150366212	150366217	+	9.28	CACCAG
2-CASCAG	STREME-2	chr1	214497614	214497619	-	9.28	CACCAG
2-CASCAG	STREME-2	chr2	172932092	172932097	-	9.28	CACCAG
2-CASCAG	STREME-2	chr2	31170257	31170262	-	9.28	CACCAG
2-CASCAG	STREME-2	chr12	57263932	57263937	+	9.28	CACCAG
2-CASCAG	STREME-2	chr8	121699084	121699089	+	9.28	CACCAG
2-CASCAG	STREME-2	chrX	111244437	111244442	-	9.28	CACCAG
2-CASCAG	STREME-2	chr14	65833075	65833080	-	9.28	CACCAG
2-CASCAG	STREME-2	chr6	132963158	132963163	+	9.28	CACCAG
2-CASCAG	STREME-2	chr10	14826572	14826577	+	9.28	CACCAG
2-CASCAG	STREME-2	chr10	63773207	63773212	-	9.28	CACCAG
2-CASCAG	STREME-2	chr3	28727054	28727059	-	9.28	CACCAG
2-CASCAG	STREME-2	chr14	23562910	23562915	-	9.28	CACCAG
2-CASCAG	STREME-2	chr5	82174796	82174801	+	9.28	CACCAG
2-CASCAG	STREME-2	chr10	35751603	35751608	+	9.28	CACCAG
2-CASCAG	STREME-2	chr1	97986594	97986599	-	9.28	CACCAG
2-CASCAG	STREME-2	chr8	108266646	108266651	-	9.28	CACCAG
2-CASCAG	STREME-2	chr13	21625567	21625572	+	9.28	CACCAG
2-CASCAG	STREME-2	chr7	37182176	37182181	-	9.28	CACCAG
2-CASCAG	STREME-2	chr8	92758500	92758505	+	9.28	CACCAG
2-CASCAG	STREME-2	chr2	174158180	174158185	+	9.28	CACCAG
2-CASCAG	STREME-2	chr8	41430263	41430268	+	9.28	CACCAG
2-CASCAG	STREME-2	chr1	95043515	95043520	+	8.82	CTGCAG
2-CASCAG	STREME-2	chrX	103343299	103343304	+	8.82	CTGCAG
2-CASCAG	STREME-2	chr11	122264834	122264839	+	8.82	CTGCAG
2-CASCAG	STREME-2	chr11	61768292	61768297	+	8.82	CTGCAG
2-CASCAG	STREME-2	chr11	61768301	61768306	+	8.82	CTGCAG
2-CASCAG	STREME-2	chr15	50886101	50886106	+	8.82	CTGCAG
2-CASCAG	STREME-2	chr18	45275688	45275693	+	8.82	CTGCAG
2-CASCAG	STREME-2	chr3	124986946	124986951	+	8.82	CTGCAG
2-CASCAG	STREME-2	chr7	136086872	136086877	+	8.82	CTGCAG
2-CASCAG	STREME-2	chr12	76821117	76821122	+	8.82	CTGCAG
2-CASCAG	STREME-2	chr13	59480593	59480598	+	8.82	CTGCAG
2-CASCAG	STREME-2	chr14	99687960	99687965	+	8.82	CTGCAG
2-CASCAG	STREME-2	chr17	78535667	78535672	+	8.82	CTGCAG
2-CASCAG	STREME-2	chr5	116032144	116032149	+	8.82	CTGCAG
2-CASCAG	STREME-2	chr8	53863487	53863492	+	8.82	CTGCAG
2-CASCAG	STREME-2	chr2	205889275	205889280	+	8.82	CTGCAG
2-CASCAG	STREME-2	chr14	100030534	100030539	+	8.23	CTCCAG
2-CASCAG	STREME-2	chr1	36034904	36034909	-	8.23	CTCCAG
2-CASCAG	STREME-2	chr11	60251605	60251610	+	8.23	CTCCAG
2-CASCAG	STREME-2	chr11	7578235	7578240	-	8.23	CTCCAG
2-CASCAG	STREME-2	chr11	6039064	6039069	+	8.23	CTCCAG
2-CASCAG	STREME-2	chr11	6282188	6282193	-	8.23	CTCCAG
2-CASCAG	STREME-2	chr15	64602630	64602635	+	8.23	CTCCAG
2-CASCAG	STREME-2	chr2	158627326	158627331	-	8.23	CTCCAG
2-CASCAG	STREME-2	chr7	31100608	31100613	+	8.23	CTCCAG
2-CASCAG	STREME-2	chr11	114292015	114292020	+	8.23	CTCCAG
2-CASCAG	STREME-2	chr3	185774086	185774091	-	8.23	CTCCAG
2-CASCAG	STREME-2	chr12	55681588	55681593	-	8.23	CTCCAG
2-CASCAG	STREME-2	chr1	77762200	77762205	-	8.23	CTCCAG
2-CASCAG	STREME-2	chr22	46797636	46797641	-	8.23	CTCCAG
2-CASCAG	STREME-2	chr2	215002702	215002707	+	8.23	CTCCAG
2-CASCAG	STREME-2	chr11	132158893	132158898	+	8.23	CTCCAG
2-CASCAG	STREME-2	chr4	161448627	161448632	+	8.23	CTCCAG
2-CASCAG	STREME-2	chr17	55585832	55585837	+	8.23	CTCCAG
2-CASCAG	STREME-2	chr12	94619157	94619162	-	8.23	CTCCAG
2-CASCAG	STREME-2	chr7	36623935	36623940	-	8.23	CTCCAG
2-CASCAG	STREME-2	chr1	112819308	112819313	-	8.23	CTCCAG
2-CASCAG	STREME-2	chr7	138842184	138842189	+	8.23	CTCCAG
2-CASCAG	STREME-2	chr17	11880903	11880908	+	8.23	CTCCAG
2-CASCAG	STREME-2	chr4	153409638	153409643	-	8.23	CTCCAG
2-CASCAG	STREME-2	chr6	13303895	13303900	+	8.23	CTCCAG
2-CASCAG	STREME-2	chr11	68009753	68009758	-	8.22	CAGAAG
2-CASCAG	STREME-2	chr2	144521233	144521238	-	8.22	CAGAAG
2-CASCAG	STREME-2	chr4	186133054	186133059	-	8.22	CAGAAG
2-CASCAG	STREME-2	chr15	59688074	59688079	+	8.22	CAGAAG
2-CASCAG	STREME-2	chr1	5916192	5916197	-	8.22	CAGAAG
2-CASCAG	STREME-2	chr11	23021473	23021478	-	8.22	CAGAAG
2-CASCAG	STREME-2	chr3	159872645	159872650	-	8.22	CAGAAG
2-CASCAG	STREME-2	chr10	62972282	62972287	+	8.22	CAGAAG
2-CASCAG	STREME-2	chr3	100289452	100289457	-	8.22	CAGAAG
2-CASCAG	STREME-2	chr8	42155766	42155771	-	8.22	CAGAAG
2-CASCAG	STREME-2	chr2	234289097	234289102	+	8.22	CAGAAG
2-CASCAG	STREME-2	chr12	57263935	57263940	+	8.22	CAGAAG
2-CASCAG	STREME-2	chr5	73629995	73630000	+	8.22	CAGAAG
2-CASCAG	STREME-2	chr3	117553675	117553680	-	8.22	CAGAAG
2-CASCAG	STREME-2	chrX	108699525	108699530	+	8.22	CAGAAG
2-CASCAG	STREME-2	chr7	102288456	102288461	-	8.22	CAGAAG
2-CASCAG	STREME-2	chr6	85721957	85721962	-	8.22	CAGAAG
2-CASCAG	STREME-2	chr3	61726036	61726041	+	8.22	CAGAAG
2-CASCAG	STREME-2	chr6	79737462	79737467	+	8.22	CAGAAG
2-CASCAG	STREME-2	chr7	133268561	133268566	+	8.22	CAGAAG
2-CASCAG	STREME-2	chr7	112162414	112162419	+	8.22	CAGAAG
2-CASCAG	STREME-2	chr11	859813	859818	+	8.22	CAGAAG
2-CASCAG	STREME-2	chr2	37455498	37455503	+	8.22	CAGAAG
2-CASCAG	STREME-2	chr14	102285640	102285645	+	7.76	CAGCAC
2-CASCAG	STREME-2	chr11	58575827	58575832	-	7.76	CAGCAC
2-CASCAG	STREME-2	chr2	75582980	75582985	+	7.76	CAGCAC
2-CASCAG	STREME-2	chrX	103343304	103343309	-	7.76	CAGCAC
2-CASCAG	STREME-2	chr12	95918686	95918691	-	7.76	CAGCAC
2-CASCAG	STREME-2	chr6	146311252	146311257	-	7.76	CAGCAC
2-CASCAG	STREME-2	chr4	112897794	112897799	+	7.76	CAGCAC
2-CASCAG	STREME-2	chr6	44079297	44079302	-	7.76	CAGCAC
2-CASCAG	STREME-2	chr10	6244857	6244862	-	7.76	CAGCAC
2-CASCAG	STREME-2	chr3	129413941	129413946	+	7.76	CAGCAC
2-CASCAG	STREME-2	chr1	9517150	9517155	+	7.76	CAGCAC
2-CASCAG	STREME-2	chr1	9517157	9517162	-	7.76	CAGCAC
2-CASCAG	STREME-2	chr8	141038114	141038119	+	7.76	CAGCAC
2-CASCAG	STREME-2	chr7	17952112	17952117	+	7.76	CAGCAC
2-CASCAG	STREME-2	chr2	165238485	165238490	+	7.76	CAGCAC
2-CASCAG	STREME-2	chr3	156039325	156039330	+	7.76	CAGCAC
2-CASCAG	STREME-2	chr8	53863490	53863495	+	7.76	CAGCAC
2-CASCAG	STREME-2	chr12	27010148	27010153	-	7.76	CAGCAC
2-CASCAG	STREME-2	chr8	108080623	108080628	-	7.76	CAGCAC
2-CASCAG	STREME-2	chr10	113139899	113139904	+	7.76	CAGCAC
2-CASCAG	STREME-2	chr13	21625570	21625575	+	7.76	CAGCAC
2-CASCAG	STREME-2	chr6	19988761	19988766	+	7.76	CAGCAC
2-CASCAG	STREME-2	chr16	78437530	78437535	+	7.76	CAGCAC
2-CASCAG	STREME-2	chr2	133026723	133026728	-	7.76	CAGCAC
2-CASCAG	STREME-2	chr15	40030428	40030433	+	7.76	CAGCAC
2-CASCAG	STREME-2	chr17	57481039	57481044	+	7.63	CACAAG
2-CASCAG	STREME-2	chr6	49849755	49849760	-	7.63	CACAAG
2-CASCAG	STREME-2	chr2	8761757	8761762	-	7.63	CACAAG
2-CASCAG	STREME-2	chr4	155371667	155371672	-	7.63	CACAAG
2-CASCAG	STREME-2	chr4	186068197	186068202	+	7.63	CACAAG
2-CASCAG	STREME-2	chr10	67670130	67670135	-	7.63	CACAAG
2-CASCAG	STREME-2	chr5	149431244	149431249	-	7.63	CACAAG
2-CASCAG	STREME-2	chr5	93681717	93681722	+	7.63	CACAAG
2-CASCAG	STREME-2	chr12	79454489	79454494	+	7.63	CACAAG
2-CASCAG	STREME-2	chr3	179324437	179324442	-	7.63	CACAAG
2-CASCAG	STREME-2	chr13	21625575	21625580	+	7.63	CACAAG
2-CASCAG	STREME-2	chrX	132587698	132587703	-	7.63	CACAAG
2-CASCAG	STREME-2	chr1	79617955	79617960	+	7.63	CACAAG
2-CASCAG	STREME-2	chr11	113710466	113710471	+	7.49	CAGTAG
2-CASCAG	STREME-2	chr4	16790903	16790908	+	7.49	CAGTAG
2-CASCAG	STREME-2	chr7	112104272	112104277	-	7.49	CAGTAG
2-CASCAG	STREME-2	chr10	98425887	98425892	+	7.49	CAGTAG
2-CASCAG	STREME-2	chr4	5378183	5378188	+	7.49	CAGTAG
2-CASCAG	STREME-2	chr17	48352008	48352013	+	7.49	CAGTAG
2-CASCAG	STREME-2	chr1	39129671	39129676	+	7.49	CAGTAG
2-CASCAG	STREME-2	chr16	20850052	20850057	+	7.49	CAGTAG
2-CASCAG	STREME-2	chr3	190503154	190503159	-	7.49	CAGTAG
2-CASCAG	STREME-2	chr11	61870663	61870668	+	7.49	CAGTAG
2-CASCAG	STREME-2	chr2	240226028	240226033	+	7.49	CAGTAG
2-CASCAG	STREME-2	chr9	134399643	134399648	+	7.49	CAGTAG
2-CASCAG	STREME-2	chr20	30830097	30830102	+	7.49	CAGTAG
2-CASCAG	STREME-2	chr13	97946130	97946135	+	7.49	CAGTAG
2-CASCAG	STREME-2	chr7	138842187	138842192	+	7.49	CAGTAG
2-CASCAG	STREME-2	chr2	237000658	237000663	-	7.49	CAGTAG
2-CASCAG	STREME-2	chr6	19988773	19988778	+	7.49	CAGTAG
2-CASCAG	STREME-2	chr16	78437544	78437549	-	7.49	CAGTAG
2-CASCAG	STREME-2	chr2	110679448	110679453	+	7.17	CACCAC
2-CASCAG	STREME-2	chr2	234550706	234550711	+	7.17	CACCAC
2-CASCAG	STREME-2	chr4	83012078	83012083	+	7.17	CACCAC
2-CASCAG	STREME-2	chr6	12844896	12844901	-	7.17	CACCAC
2-CASCAG	STREME-2	chr7	133107912	133107917	+	7.17	CACCAC
2-CASCAG	STREME-2	chr2	234289111	234289116	-	7.17	CACCAC
2-CASCAG	STREME-2	chr6	17930721	17930726	-	7.17	CACCAC
2-CASCAG	STREME-2	chr8	121699081	121699086	+	7.17	CACCAC
2-CASCAG	STREME-2	chr7	22728637	22728642	-	7.17	CACCAC
2-CASCAG	STREME-2	chr17	55585837	55585842	-	7.17	CACCAC
2-CASCAG	STREME-2	chr11	61870671	61870676	-	7.17	CACCAC
2-CASCAG	STREME-2	chr14	89767947	89767952	-	7.17	CACCAC
2-CASCAG	STREME-2	chr12	94619163	94619168	-	7.17	CACCAC
2-CASCAG	STREME-2	chr12	105118478	105118483	-	7.17	CACCAC
2-CASCAG	STREME-2	chr1	79617977	79617982	+	7.17	CACCAC
2-CASCAG	STREME-2	chr2	174158177	174158182	+	7.17	CACCAC
2-CASCAG	STREME-2	chr2	174158186	174158191	-	7.17	CACCAC
2-CASCAG	STREME-2	chr2	29118065	29118070	-	7.17	CACCAC
2-CASCAG	STREME-2	chr10	132331879	132331884	+	7.17	CACCAC
2-CASCAG	STREME-2	chr2	215535972	215535977	+	7.17	CTGAAG
2-CASCAG	STREME-2	chr11	58575830	58575835	+	7.17	CTGAAG
2-CASCAG	STREME-2	chr6	46144501	46144506	+	7.17	CTGAAG
2-CASCAG	STREME-2	chr4	16790900	16790905	-	7.17	CTGAAG
2-CASCAG	STREME-2	chr15	64602639	64602644	-	7.17	CTGAAG
2-CASCAG	STREME-2	chr11	15081137	15081142	+	7.17	CTGAAG
2-CASCAG	STREME-2	chr10	110361047	110361052	-	7.17	CTGAAG
2-CASCAG	STREME-2	chr6	73290667	73290672	+	7.17	CTGAAG
2-CASCAG	STREME-2	chr10	91421055	91421060	-	7.17	CTGAAG
2-CASCAG	STREME-2	chr12	26823584	26823589	+	7.17	CTGAAG
2-CASCAG	STREME-2	chr12	26823594	26823599	-	7.17	CTGAAG
2-CASCAG	STREME-2	chr5	105041717	105041722	+	7.17	CTGAAG
2-CASCAG	STREME-2	chr1	154810206	154810211	+	7.17	CTGAAG
2-CASCAG	STREME-2	chr12	118387477	118387482	+	7.17	CTGAAG
2-CASCAG	STREME-2	chr2	222919989	222919994	-	7.17	CTGAAG
2-CASCAG	STREME-2	chr4	7070956	7070961	-	7.17	CTGAAG
2-CASCAG	STREME-2	chr3	139173859	139173864	+	7.17	CTGAAG
2-CASCAG	STREME-2	chr7	117405752	117405757	+	7.17	CTGAAG
2-CASCAG	STREME-2	chr6	129667661	129667666	-	7.17	CTGAAG
2-CASCAG	STREME-2	chr5	39149096	39149101	+	6.90	CACTAG
2-CASCAG	STREME-2	chr5	15228578	15228583	+	6.90	CACTAG
2-CASCAG	STREME-2	chr1	47147270	47147275	+	6.90	CACTAG
2-CASCAG	STREME-2	chr15	92391817	92391822	+	6.90	CACTAG
2-CASCAG	STREME-2	chr22	35155068	35155073	-	6.90	CACTAG
2-CASCAG	STREME-2	chr2	234550709	234550714	+	6.90	CACTAG
2-CASCAG	STREME-2	chr12	41253967	41253972	+	6.90	CACTAG
2-CASCAG	STREME-2	chr6	12844893	12844898	-	6.90	CACTAG
2-CASCAG	STREME-2	chr2	227570785	227570790	-	6.90	CACTAG
2-CASCAG	STREME-2	chr10	98425877	98425882	+	6.90	CACTAG
2-CASCAG	STREME-2	chr11	23021481	23021486	+	6.90	CACTAG
2-CASCAG	STREME-2	chr6	79949321	79949326	+	6.90	CACTAG
2-CASCAG	STREME-2	chr16	56793752	56793757	+	6.90	CACTAG
2-CASCAG	STREME-2	chr20	48933503	48933508	+	6.90	CACTAG
2-CASCAG	STREME-2	chr11	26285053	26285058	+	6.90	CACTAG
2-CASCAG	STREME-2	chr7	22728634	22728639	-	6.90	CACTAG
2-CASCAG	STREME-2	chr16	29729416	29729421	-	6.90	CACTAG
2-CASCAG	STREME-2	chr7	50142508	50142513	+	6.90	CACTAG
2-CASCAG	STREME-2	chr9	129036461	129036466	+	6.90	CACTAG
2-CASCAG	STREME-2	chr5	102971894	102971899	-	6.90	CACTAG
2-CASCAG	STREME-2	chr4	113394891	113394896	+	6.90	CACTAG
2-CASCAG	STREME-2	chr12	85923924	85923929	+	6.90	CACTAG
2-CASCAG	STREME-2	chr7	135512294	135512299	+	6.90	CACTAG
2-CASCAG	STREME-2	chr10	113139889	113139894	+	6.90	CACTAG
2-CASCAG	STREME-2	chr10	113139891	113139896	-	6.90	CACTAG
2-CASCAG	STREME-2	chr7	47946843	47946848	-	6.90	CACTAG
2-CASCAG	STREME-2	chr15	40030431	40030436	+	6.90	CACTAG
2-CASCAG	STREME-2	chr10	90214439	90214444	-	6.71	CTGCAC
2-CASCAG	STREME-2	chr3	192888315	192888320	-	6.71	CTGCAC
2-CASCAG	STREME-2	chrX	24231259	24231264	+	6.71	CTGCAC
2-CASCAG	STREME-2	chr4	121307966	121307971	-	6.71	CTGCAC
2-CASCAG	STREME-2	chr18	25853931	25853936	-	6.71	CTGCAC
2-CASCAG	STREME-2	chrX	135464092	135464097	+	6.71	CTGCAC
2-CASCAG	STREME-2	chr9	27063578	27063583	-	6.71	CTGCAC
2-CASCAG	STREME-2	chr1	119611769	119611774	+	6.71	CTGCAC
2-CASCAG	STREME-2	chr3	120113737	120113742	-	6.71	CTGCAC
#
5-CAGAGGS	STREME-5	chr17	61159658	61159664	+	12.07	CAGAGGC
5-CAGAGGS	STREME-5	chr11	6282184	6282190	-	12.07	CAGAGGC
5-CAGAGGS	STREME-5	chrX	51168843	51168849	-	12.07	CAGAGGC
5-CAGAGGS	STREME-5	chr2	23404028	23404034	+	12.07	CAGAGGC
5-CAGAGGS	STREME-5	chr19	3126158	3126164	-	12.07	CAGAGGC
5-CAGAGGS	STREME-5	chr11	75774486	75774492	-	12.07	CAGAGGC
5-CAGAGGS	STREME-5	chr3	192888318	192888324	+	12.07	CAGAGGC
5-CAGAGGS	STREME-5	chr2	96206107	96206113	+	12.07	CAGAGGC
5-CAGAGGS	STREME-5	chr8	122447611	122447617	-	12.07	CAGAGGC
5-CAGAGGS	STREME-5	chr1	48530946	48530952	-	12.07	CAGAGGC
5-CAGAGGS	STREME-5	chr19	12965100	12965106	-	11.88	CAGAGGG
5-CAGAGGS	STREME-5	chr8	130796945	130796951	-	11.88	CAGAGGG
5-CAGAGGS	STREME-5	chr12	116236344	116236350	-	11.88	CAGAGGG
5-CAGAGGS	STREME-5	chr2	172932088	172932094	-	11.88	CAGAGGG
5-CAGAGGS	STREME-5	chr12	55681584	55681590	-	11.88	CAGAGGG
5-CAGAGGS	STREME-5	chr7	98151378	98151384	+	11.88	CAGAGGG
5-CAGAGGS	STREME-5	chr2	234289086	234289092	-	11.88	CAGAGGG
5-CAGAGGS	STREME-5	chr8	85463339	85463345	+	11.88	CAGAGGG
5-CAGAGGS	STREME-5	chr3	28727050	28727056	-	11.88	CAGAGGG
5-CAGAGGS	STREME-5	chr18	34593219	34593225	+	11.88	CAGAGGG
5-CAGAGGS	STREME-5	chr7	28096821	28096827	-	11.88	CAGAGGG
5-CAGAGGS	STREME-5	chr14	23562906	23562912	-	11.88	CAGAGGG
5-CAGAGGS	STREME-5	chr11	79015018	79015024	+	11.88	CAGAGGG
5-CAGAGGS	STREME-5	chr19	55809654	55809660	-	11.88	CAGAGGG
5-CAGAGGS	STREME-5	chr5	134561944	134561950	+	11.88	CAGAGGG
5-CAGAGGS	STREME-5	chr8	125434788	125434794	+	9.56	CAGGGGC
5-CAGAGGS	STREME-5	chr11	120780339	120780345	-	9.56	CAGGGGC
5-CAGAGGS	STREME-5	chr2	45490260	45490266	+	9.56	CAGGGGC
5-CAGAGGS	STREME-5	chr10	71112661	71112667	-	9.56	CAGGGGC
5-CAGAGGS	STREME-5	chr5	38441990	38441996	+	9.56	CAGGGGC
5-CAGAGGS	STREME-5	chr5	112186579	112186585	+	9.55	CAGATGC
5-CAGAGGS	STREME-5	chr4	3145678	3145684	-	9.55	CAGATGC
5-CAGAGGS	STREME-5	chr1	212288885	212288891	-	9.55	CAGATGC
5-CAGAGGS	STREME-5	chr6	132963151	132963157	+	9.55	CAGATGC
5-CAGAGGS	STREME-5	chr8	130094898	130094904	+	9.55	CAGATGC
5-CAGAGGS	STREME-5	chr2	232333571	232333577	-	9.55	CAGATGC
5-CAGAGGS	STREME-5	chr22	27937643	27937649	-	9.55	CAGATGC
5-CAGAGGS	STREME-5	chr4	86223711	86223717	+	9.55	CAGATGC
5-CAGAGGS	STREME-5	chr4	153409632	153409638	+	9.55	CAGATGC
5-CAGAGGS	STREME-5	chr1	22274139	22274145	+	9.46	GAGAGGC
5-CAGAGGS	STREME-5	chr10	11686086	11686092	+	9.46	GAGAGGC
5-CAGAGGS	STREME-5	chr8	85463351	85463357	-	9.46	GAGAGGC
5-CAGAGGS	STREME-5	chr9	129006971	129006977	+	9.46	GAGAGGC
5-CAGAGGS	STREME-5	chr7	117405746	117405752	+	9.46	GAGAGGC
5-CAGAGGS	STREME-5	chr5	155147428	155147434	-	9.37	CAGGGGG
5-CAGAGGS	STREME-5	chr11	69919008	69919014	+	9.37	CAGGGGG
5-CAGAGGS	STREME-5	chr1	30106298	30106304	-	9.37	CAGGGGG
5-CAGAGGS	STREME-5	chr17	68414137	68414143	-	9.37	CAGGGGG
5-CAGAGGS	STREME-5	chr15	65385006	65385012	+	9.37	CAGGGGG
5-CAGAGGS	STREME-5	chr20	48330086	48330092	-	9.37	CAGGGGG
5-CAGAGGS	STREME-5	chr6	132963161	132963167	+	9.37	CAGGGGG
5-CAGAGGS	STREME-5	chr14	99687956	99687962	-	9.37	CAGGGGG
5-CAGAGGS	STREME-5	chr19	12162940	12162946	+	9.37	CAGGGGG
5-CAGAGGS	STREME-5	chr7	37182172	37182178	-	9.37	CAGGGGG
5-CAGAGGS	STREME-5	chr8	41430266	41430272	+	9.37	CAGGGGG
5-CAGAGGS	STREME-5	chr10	132331884	132331890	-	9.37	CAGGGGG
5-CAGAGGS	STREME-5	chr10	75295644	75295650	+	9.36	CAGATGG
5-CAGAGGS	STREME-5	chr2	99644555	99644561	+	9.36	CAGATGG
5-CAGAGGS	STREME-5	chr14	33218203	33218209	+	9.36	CAGATGG
5-CAGAGGS	STREME-5	chr5	106691905	106691911	+	9.36	CAGATGG
5-CAGAGGS	STREME-5	chr2	147989967	147989973	+	9.36	CAGATGG
5-CAGAGGS	STREME-5	chr4	25173831	25173837	-	9.36	CAGATGG
5-CAGAGGS	STREME-5	chr2	58063785	58063791	+	9.36	CAGATGG
5-CAGAGGS	STREME-5	chr17	11880920	11880926	-	9.36	CAGATGG
5-CAGAGGS	STREME-5	chr8	145020185	145020191	+	9.36	CAGATGG
5-CAGAGGS	STREME-5	chr14	76410705	76410711	+	9.27	GAGAGGG
5-CAGAGGS	STREME-5	chr13	69567290	69567296	-	9.27	GAGAGGG
5-CAGAGGS	STREME-5	chr14	91140880	91140886	-	9.27	GAGAGGG
5-CAGAGGS	STREME-5	chr12	57263926	57263932	-	9.27	GAGAGGG
5-CAGAGGS	STREME-5	chr4	108535888	108535894	-	9.27	GAGAGGG
5-CAGAGGS	STREME-5	chr22	27975779	27975785	-	9.27	GAGAGGG
5-CAGAGGS	STREME-5	chr6	153044526	153044532	-	9.27	GAGAGGG
5-CAGAGGS	STREME-5	chr15	36130712	36130718	-	9.27	GAGAGGG
5-CAGAGGS	STREME-5	chr2	68441931	68441937	+	8.92	CAGAGGA
5-CAGAGGS	STREME-5	chr6	89978261	89978267	-	8.92	CAGAGGA
5-CAGAGGS	STREME-5	chr17	45000401	45000407	+	8.92	CAGAGGA
5-CAGAGGS	STREME-5	chr4	139531004	139531010	-	8.92	CAGAGGA
5-CAGAGGS	STREME-5	chr11	113710457	113710463	-	8.78	CTGAGGC
5-CAGAGGS	STREME-5	chr22	35548613	35548619	+	8.78	CTGAGGC
5-CAGAGGS	STREME-5	chr11	67507889	67507895	+	8.78	CTGAGGC
5-CAGAGGS	STREME-5	chr2	134236608	134236614	+	8.78	CTGAGGC
5-CAGAGGS	STREME-5	chr11	115656180	115656186	-	8.78	CTGAGGC
5-CAGAGGS	STREME-5	chr1	87624531	87624537	-	8.78	CTGAGGC
5-CAGAGGS	STREME-5	chr8	108835347	108835353	-	8.78	CTGAGGC
5-CAGAGGS	STREME-5	chr11	16184715	16184721	-	8.59	CTGAGGG
5-CAGAGGS	STREME-5	chr22	24731873	24731879	-	8.59	CTGAGGG
5-CAGAGGS	STREME-5	chr14	37195445	37195451	-	8.59	CTGAGGG
5-CAGAGGS	STREME-5	chr8	107703534	107703540	-	8.24	CAGTGGC
5-CAGAGGS	STREME-5	chr4	121307960	121307966	-	8.24	CAGTGGC
5-CAGAGGS	STREME-5	chr15	78439085	78439091	-	8.24	CAGTGGC
5-CAGAGGS	STREME-5	chr10	17057009	17057015	+	8.24	CAGTGGC
5-CAGAGGS	STREME-5	chr1	51929070	51929076	-	8.24	CAGTGGC
5-CAGAGGS	STREME-5	chr19	12965092	12965098	+	8.12	CACAGGC
5-CAGAGGS	STREME-5	chr7	22441266	22441272	-	8.12	CACAGGC
5-CAGAGGS	STREME-5	chr19	3126150	3126156	+	8.12	CACAGGC
5-CAGAGGS	STREME-5	chr21	16280444	16280450	-	8.12	CACAGGC
5-CAGAGGS	STREME-5	chr22	21998292	21998298	+	8.12	CACAGGC
5-CAGAGGS	STREME-5	chr9	122281960	122281966	-	8.12	CACAGGC
5-CAGAGGS	STREME-5	chr7	155345144	155345150	+	8.06	CAGTGGG
5-CAGAGGS	STREME-5	chr15	50886094	50886100	-	8.06	CAGTGGG
5-CAGAGGS	STREME-5	chr12	24922378	24922384	-	8.06	CAGTGGG
5-CAGAGGS	STREME-5	chr1	47906223	47906229	+	7.93	CACAGGG
5-CAGAGGS	STREME-5	chr12	92650146	92650152	-	7.93	CACAGGG
5-CAGAGGS	STREME-5	chr15	61834278	61834284	-	7.93	CACAGGG
5-CAGAGGS	STREME-5	chr11	125355334	125355340	-	7.93	CACAGGG
#
3-TGASTCA	STREME-3	chr17	19569977	19569983	+	12.06	TGACTCA
3-TGASTCA	STREME-3	chr17	28599705	28599711	+	12.06	TGAGTCA
3-TGASTCA	STREME-3	chr17	2598358	2598364	+	12.06	TGAGTCA
3-TGASTCA	STREME-3	chr13	21420909	21420915	+	12.06	TGACTCA
3-TGASTCA	STREME-3	chr4	186133058	186133064	+	12.06	TGACTCA
3-TGASTCA	STREME-3	chr19	3509800	3509806	+	12.06	TGAGTCA
3-TGASTCA	STREME-3	chr3	111963566	111963572	+	12.06	TGACTCA
3-TGASTCA	STREME-3	chr3	38493234	38493240	+	12.06	TGACTCA
3-TGASTCA	STREME-3	chr13	19846016	19846022	+	12.06	TGAGTCA
3-TGASTCA	STREME-3	chr5	106691900	106691906	+	12.06	TGAGTCA
3-TGASTCA	STREME-3	chr10	31147433	31147439	+	12.06	TGAGTCA
3-TGASTCA	STREME-3	chr7	36115709	36115715	+	12.06	TGAGTCA
3-TGASTCA	STREME-3	chr5	111556704	111556710	+	12.06	TGAGTCA
3-TGASTCA	STREME-3	chr2	181038112	181038118	+	12.06	TGACTCA
3-TGASTCA	STREME-3	chr18	25853922	25853928	+	12.06	TGACTCA
3-TGASTCA	STREME-3	chr2	104827913	104827919	+	12.06	TGACTCA
3-TGASTCA	STREME-3	chr1	154810214	154810220	+	12.06	TGACTCA
3-TGASTCA	STREME-3	chr3	117553661	117553667	+	12.06	TGAGTCA
3-TGASTCA	STREME-3	chr21	41458312	41458318	+	12.06	TGACTCA
3-TGASTCA	STREME-3	chr22	27975786	27975792	+	12.06	TGACTCA
3-TGASTCA	STREME-3	chr7	94068685	94068691	+	12.06	TGAGTCA
3-TGASTCA	STREME-3	chr5	127942407	127942413	+	12.06	TGACTCA
3-TGASTCA	STREME-3	chr6	85721966	85721972	+	12.06	TGAGTCA
3-TGASTCA	STREME-3	chr3	190503166	190503172	+	12.06	TGACTCA
3-TGASTCA	STREME-3	chr14	92719534	92719540	+	12.06	TGACTCA
3-TGASTCA	STREME-3	chr4	184408257	184408263	+	12.06	TGACTCA
3-TGASTCA	STREME-3	chr12	24922387	24922393	+	12.06	TGACTCA
3-TGASTCA	STREME-3	chr1	226093143	226093149	+	12.06	TGACTCA
3-TGASTCA	STREME-3	chr9	27063587	27063593	+	12.06	TGAGTCA
3-TGASTCA	STREME-3	chr12	118387465	118387471	+	12.06	TGAGTCA
3-TGASTCA	STREME-3	chr2	54590404	54590410	+	12.06	TGACTCA
3-TGASTCA	STREME-3	chr10	27820434	27820440	+	12.06	TGAGTCA
3-TGASTCA	STREME-3	chr12	94619148	94619154	+	12.06	TGACTCA
3-TGASTCA	STREME-3	chr12	79454482	79454488	+	12.06	TGAGTCA
3-TGASTCA	STREME-3	chr4	174154657	174154663	+	12.06	TGACTCA
3-TGASTCA	STREME-3	chr1	35505985	35505991	+	12.06	TGAGTCA
3-TGASTCA	STREME-3	chr9	36102483	36102489	+	12.06	TGACTCA
3-TGASTCA	STREME-3	chr3	58234844	58234850	+	12.06	TGACTCA
3-TGASTCA	STREME-3	chr5	78534520	78534526	+	12.06	TGACTCA
3-TGASTCA	STREME-3	chr1	22488523	22488529	+	12.06	TGAGTCA
3-TGASTCA	STREME-3	chr20	5140302	5140308	+	12.06	TGACTCA
3-TGASTCA	STREME-3	chr3	196779064	196779070	+	12.06	TGAGTCA
3-TGASTCA	STREME-3	chr2	102334643	102334649	+	12.06	TGACTCA
3-TGASTCA	STREME-3	chr11	34205018	34205024	+	12.06	TGACTCA
3-TGASTCA	STREME-3	chr5	87150850	87150856	+	10.50	TGAATCA
3-TGASTCA	STREME-3	chrX	49289507	49289513	+	10.50	TGAATCA
3-TGASTCA	STREME-3	chr10	2968641	2968647	+	10.50	TGAATCA
3-TGASTCA	STREME-3	chr3	175194333	175194339	+	10.50	TGAATCA
3-TGASTCA	STREME-3	chr4	138035090	138035096	+	10.50	TGAATCA
3-TGASTCA	STREME-3	chr7	156746116	156746122	+	10.50	TGAATCA
3-TGASTCA	STREME-3	chr11	93775538	93775544	+	10.50	TGATTCA
3-TGASTCA	STREME-3	chr15	92832528	92832534	+	10.50	TGATTCA
3-TGASTCA	STREME-3	chr1	26102798	26102804	+	10.50	TGAATCA
3-TGASTCA	STREME-3	chr11	57030012	57030018	+	10.50	TGAATCA
3-TGASTCA	STREME-3	chr1	95043496	95043502	+	8.87	TGAGGCA
3-TGASTCA	STREME-3	chr10	62972277	62972283	+	8.87	TGAGGCA
3-TGASTCA	STREME-3	chr10	83690308	83690314	+	8.87	TGAGGCA
3-TGASTCA	STREME-3	chr1	87624530	87624536	+	8.87	TGCCTCA
3-TGASTCA	STREME-3	chr8	108835346	108835352	+	8.87	TGCCTCA
3-TGASTCA	STREME-3	chr12	71614883	71614889	+	8.87	TGCCTCA
3-TGASTCA	STREME-3	chr4	118744099	118744105	+	8.09	TGAGCCA
3-TGASTCA	STREME-3	chr17	48050653	48050659	+	8.09	TGACCCA
3-TGASTCA	STREME-3	chr17	48995554	48995560	+	8.09	TGAGCCA
3-TGASTCA	STREME-3	chr15	92391812	92391818	+	8.09	TGAGCCA
3-TGASTCA	STREME-3	chr3	65736436	65736442	+	8.09	TGGCTCA
3-TGASTCA	STREME-3	chr11	71998780	71998786	+	8.09	TGAGCCA
3-TGASTCA	STREME-3	chr11	68164606	68164612	+	8.09	TGAGCCA
3-TGASTCA	STREME-3	chrX	103343288	103343294	+	7.31	TGATGCA
3-TGASTCA	STREME-3	chr6	46144502	46144508	+	7.31	TGAAGCA
3-TGASTCA	STREME-3	chr12	26823585	26823591	+	7.31	TGAAGCA
3-TGASTCA	STREME-3	chr12	26823592	26823598	+	7.31	TGCTTCA
3-TGASTCA	STREME-3	chr3	129413934	129413940	+	7.31	TGCATCA
3-TGASTCA	STREME-3	chr8	130094893	130094899	+	7.31	TGATGCA
3-TGASTCA	STREME-3	chr8	99624454	99624460	+	7.31	TGCATCA
3-TGASTCA	STREME-3	chr8	25065742	25065748	+	7.31	TGCATCA
#
TGAGTCAK	MEME-2	chr17	2598358	2598365	+	14.56	TGAGTCAT
TGAGTCAK	MEME-2	chr13	21420908	21420915	-	14.56	TGAGTCAT
TGAGTCAK	MEME-2	chr19	3509800	3509807	+	14.56	TGAGTCAT
TGAGTCAK	MEME-2	chr13	19846016	19846023	+	14.56	TGAGTCAT
TGAGTCAK	MEME-2	chr7	36115709	36115716	+	14.56	TGAGTCAT
TGAGTCAK	MEME-2	chr5	111556704	111556711	+	14.56	TGAGTCAT
TGAGTCAK	MEME-2	chr3	117553661	117553668	+	14.56	TGAGTCAT
TGAGTCAK	MEME-2	chr21	41458311	41458318	-	14.56	TGAGTCAT
TGAGTCAK	MEME-2	chr7	94068685	94068692	+	14.56	TGAGTCAT
TGAGTCAK	MEME-2	chr5	127942406	127942413	-	14.56	TGAGTCAT
TGAGTCAK	MEME-2	chr14	92719533	92719540	-	14.56	TGAGTCAT
TGAGTCAK	MEME-2	chr4	184408256	184408263	-	14.56	TGAGTCAT
TGAGTCAK	MEME-2	chr12	24922386	24922393	-	14.56	TGAGTCAT
TGAGTCAK	MEME-2	chr12	118387465	118387472	+	14.56	TGAGTCAT
TGAGTCAK	MEME-2	chr10	27820434	27820441	+	14.56	TGAGTCAT
TGAGTCAK	MEME-2	chr12	94619147	94619154	-	14.56	TGAGTCAT
TGAGTCAK	MEME-2	chr4	174154656	174154663	-	14.56	TGAGTCAT
TGAGTCAK	MEME-2	chr1	35505985	35505992	+	14.56	TGAGTCAT
TGAGTCAK	MEME-2	chr3	58234843	58234850	-	14.56	TGAGTCAT
TGAGTCAK	MEME-2	chr17	28599705	28599712	+	14.26	TGAGTCAG
TGAGTCAK	MEME-2	chr4	186133057	186133064	-	14.26	TGAGTCAG
TGAGTCAK	MEME-2	chr3	111963565	111963572	-	14.26	TGAGTCAG
TGAGTCAK	MEME-2	chr3	38493233	38493240	-	14.26	TGAGTCAG
TGAGTCAK	MEME-2	chr5	106691900	106691907	+	14.26	TGAGTCAG
TGAGTCAK	MEME-2	chr2	181038111	181038118	-	14.26	TGAGTCAG
TGAGTCAK	MEME-2	chr2	104827912	104827919	-	14.26	TGAGTCAG
TGAGTCAK	MEME-2	chr1	154810213	154810220	-	14.26	TGAGTCAG
TGAGTCAK	MEME-2	chr22	27975785	27975792	-	14.26	TGAGTCAG
TGAGTCAK	MEME-2	chr6	85721966	85721973	+	14.26	TGAGTCAG
TGAGTCAK	MEME-2	chr2	54590403	54590410	-	14.26	TGAGTCAG
TGAGTCAK	MEME-2	chr5	78534519	78534526	-	14.26	TGAGTCAG
TGAGTCAK	MEME-2	chr1	22488523	22488530	+	14.26	TGAGTCAG
TGAGTCAK	MEME-2	chr20	5140301	5140308	-	14.26	TGAGTCAG
TGAGTCAK	MEME-2	chr11	34205017	34205024	-	14.26	TGAGTCAG
TGAGTCAK	MEME-2	chr17	19569976	19569983	-	13.26	TGAGTCAC
TGAGTCAK	MEME-2	chr10	31147433	31147440	+	13.26	TGAGTCAC
TGAGTCAK	MEME-2	chr18	25853921	25853928	-	13.26	TGAGTCAC
TGAGTCAK	MEME-2	chr3	190503165	190503172	-	13.26	TGAGTCAC
TGAGTCAK	MEME-2	chr1	226093142	226093149	-	13.26	TGAGTCAC
TGAGTCAK	MEME-2	chr9	27063587	27063594	+	13.26	TGAGTCAC
TGAGTCAK	MEME-2	chr12	79454482	79454489	+	13.26	TGAGTCAC
TGAGTCAK	MEME-2	chr9	36102482	36102489	-	13.26	TGAGTCAC
TGAGTCAK	MEME-2	chr3	196779064	196779071	+	13.26	TGAGTCAC
TGAGTCAK	MEME-2	chrX	49289506	49289513	-	12.03	TGATTCAT
TGAGTCAK	MEME-2	chr10	2968640	2968647	-	12.03	TGATTCAT
TGAGTCAK	MEME-2	chr3	175194332	175194339	-	12.03	TGATTCAT
TGAGTCAK	MEME-2	chr11	93775538	93775545	+	12.03	TGATTCAT
TGAGTCAK	MEME-2	chr11	57030011	57030018	-	12.03	TGATTCAT
TGAGTCAK	MEME-2	chr5	87150849	87150856	-	11.72	TGATTCAG
TGAGTCAK	MEME-2	chr4	138035089	138035096	-	11.72	TGATTCAG
TGAGTCAK	MEME-2	chr1	26102797	26102804	-	11.72	TGATTCAG
#
FOSB_HUMAN.H11MO.0.A		chr12	24922386	24922394	-	14.05	ATGAGTCAT
FOSB_HUMAN.H11MO.0.A		chr10	27820433	27820441	+	14.05	ATGAGTCAT
FOSB_HUMAN.H11MO.0.A		chr3	58234843	58234851	-	14.05	ATGAGTCAT
FOSB_HUMAN.H11MO.0.A		chr17	19569976	19569984	-	14.00	ATGAGTCAC
FOSB_HUMAN.H11MO.0.A		chr9	27063586	27063594	+	14.00	ATGAGTCAC
FOSB_HUMAN.H11MO.0.A		chr17	2598357	2598365	+	13.65	GTGAGTCAT
FOSB_HUMAN.H11MO.0.A		chr13	21420908	21420916	-	13.65	GTGAGTCAT
FOSB_HUMAN.H11MO.0.A		chr13	19846015	19846023	+	13.65	GTGAGTCAT
FOSB_HUMAN.H11MO.0.A		chr5	111556703	111556711	+	13.65	GTGAGTCAT
FOSB_HUMAN.H11MO.0.A		chr7	94068684	94068692	+	13.65	GTGAGTCAT
FOSB_HUMAN.H11MO.0.A		chr12	118387464	118387472	+	13.65	GTGAGTCAT
FOSB_HUMAN.H11MO.0.A		chr12	94619147	94619155	-	13.65	GTGAGTCAT
FOSB_HUMAN.H11MO.0.A		chr1	35505984	35505992	+	13.65	GTGAGTCAT
FOSB_HUMAN.H11MO.0.A		chr10	31147432	31147440	+	13.61	GTGAGTCAC
FOSB_HUMAN.H11MO.0.A		chr18	25853921	25853929	-	13.61	GTGAGTCAC
FOSB_HUMAN.H11MO.0.A		chr3	190503165	190503173	-	13.61	GTGAGTCAC
FOSB_HUMAN.H11MO.0.A		chr1	226093142	226093150	-	13.61	GTGAGTCAC
FOSB_HUMAN.H11MO.0.A		chr3	196779063	196779071	+	13.61	GTGAGTCAC
FOSB_HUMAN.H11MO.0.A		chr3	111963565	111963573	-	13.48	ATGAGTCAG
FOSB_HUMAN.H11MO.0.A		chr5	106691899	106691907	+	13.48	ATGAGTCAG
FOSB_HUMAN.H11MO.0.A		chr6	85721965	85721973	+	13.48	ATGAGTCAG
FOSB_HUMAN.H11MO.0.A		chr2	54590403	54590411	-	13.48	ATGAGTCAG
FOSB_HUMAN.H11MO.0.A		chr7	36115708	36115716	+	13.15	CTGAGTCAT
FOSB_HUMAN.H11MO.0.A		chr3	117553660	117553668	+	13.15	CTGAGTCAT
FOSB_HUMAN.H11MO.0.A		chr5	127942406	127942414	-	13.15	CTGAGTCAT
FOSB_HUMAN.H11MO.0.A		chr14	92719533	92719541	-	13.15	CTGAGTCAT
FOSB_HUMAN.H11MO.0.A		chr4	174154656	174154664	-	13.15	CTGAGTCAT
FOSB_HUMAN.H11MO.0.A		chr12	79454481	79454489	+	13.10	CTGAGTCAC
FOSB_HUMAN.H11MO.0.A		chr9	36102482	36102490	-	13.10	CTGAGTCAC
FOSB_HUMAN.H11MO.0.A		chr2	181038111	181038119	-	13.09	GTGAGTCAG
FOSB_HUMAN.H11MO.0.A		chr1	154810213	154810221	-	13.09	GTGAGTCAG
FOSB_HUMAN.H11MO.0.A		chr22	27975785	27975793	-	13.09	GTGAGTCAG
FOSB_HUMAN.H11MO.0.A		chr5	78534519	78534527	-	13.09	GTGAGTCAG
FOSB_HUMAN.H11MO.0.A		chr17	28599704	28599712	+	12.58	CTGAGTCAG
FOSB_HUMAN.H11MO.0.A		chr2	104827912	104827920	-	12.58	CTGAGTCAG
FOSB_HUMAN.H11MO.0.A		chr1	22488522	22488530	+	12.58	CTGAGTCAG
FOSB_HUMAN.H11MO.0.A		chr11	34205017	34205025	-	12.58	CTGAGTCAG
FOSB_HUMAN.H11MO.0.A		chr11	57030011	57030019	+	11.97	ATGAATCAT
FOSB_HUMAN.H11MO.0.A		chrX	49289506	49289514	+	11.92	ATGAATCAC
FOSB_HUMAN.H11MO.0.A		chr11	93775537	93775545	-	11.92	ATGAATCAC
FOSB_HUMAN.H11MO.0.A		chr4	184408256	184408264	-	11.81	TTGAGTCAT
FOSB_HUMAN.H11MO.0.A		chr4	186133057	186133065	-	11.24	TTGAGTCAG
FOSB_HUMAN.H11MO.0.A		chr3	38493233	38493241	-	11.24	TTGAGTCAG
FOSB_HUMAN.H11MO.0.A		chr20	5140301	5140309	-	11.24	TTGAGTCAG
FOSB_HUMAN.H11MO.0.A		chr1	95043495	95043503	+	11.16	ATGAGGCAT
FOSB_HUMAN.H11MO.0.A		chr4	138035089	138035097	+	11.03	CTGAATCAC
FOSB_HUMAN.H11MO.0.A		chr15	92832527	92832535	-	11.01	GTGAATCAG
FOSB_HUMAN.H11MO.0.A		chr10	83690307	83690315	+	10.77	GTGAGGCAT
FOSB_HUMAN.H11MO.0.A		chr10	62972276	62972284	+	10.59	ATGAGGCAG
FOSB_HUMAN.H11MO.0.A		chr12	71614882	71614890	-	10.59	ATGAGGCAG
FOSB_HUMAN.H11MO.0.A		chr5	87150849	87150857	+	10.51	CTGAATCAG
FOSB_HUMAN.H11MO.0.A		chr1	87624529	87624537	-	10.26	CTGAGGCAT
FOSB_HUMAN.H11MO.0.A		chr1	181448598	181448606	-	9.87	ATGAGTAAT
FOSB_HUMAN.H11MO.0.A		chr8	42155769	42155777	+	9.55	CTGTGTCAT
FOSB_HUMAN.H11MO.0.A		chr10	122183388	122183396	+	9.48	GTGAGTAAT
FOSB_HUMAN.H11MO.0.A		chr7	22441268	22441276	+	8.98	CTGTGTCAG
FOSB_HUMAN.H11MO.0.A		chr2	74922707	74922715	-	8.94	GTTAGTCAG
FOSB_HUMAN.H11MO.0.A		chr15	92391811	92391819	+	8.90	GTGAGCCAC
FOSB_HUMAN.H11MO.0.A		chr3	65736435	65736443	-	8.77	ATGAGCCAG
#
RCCACYAGRKGGCRS	MEME-1	chr15	92391815	92391829	+	21.96	GCCACTAGAGGGCAG
RCCACYAGRKGGCRS	MEME-1	chr4	113394889	113394903	+	21.96	GCCACTAGAGGGCAG
RCCACYAGRKGGCRS	MEME-1	chr8	41430261	41430275	+	20.03	TCCACCAGGGGGCGC
RCCACYAGRKGGCRS	MEME-1	chr7	28096818	28096832	-	19.57	ACCAGCAGAGGGCAG
RCCACYAGRKGGCRS	MEME-1	chr12	41253965	41253979	+	19.24	GCCACTAGAGGCCAG
RCCACYAGRKGGCRS	MEME-1	chr6	49849748	49849762	-	19.02	ACCACAAGATGGCAG
RCCACYAGRKGGCRS	MEME-1	chr2	234289095	234289109	+	18.99	ACCAGAAGAGGGCGC
RCCACYAGRKGGCRS	MEME-1	chr4	186068195	186068209	+	18.96	CCCACAAGAGGGCAC
RCCACYAGRKGGCRS	MEME-1	chr3	28727047	28727061	-	18.91	GCCACCAGAGGGGGC
RCCACYAGRKGGCRS	MEME-1	chr4	7070939	7070953	-	18.84	GCCACGAGGTGGCAG
RCCACYAGRKGGCRS	MEME-1	chr15	65385001	65385015	+	18.84	TCCAGCAGGGGGCAG
RCCACYAGRKGGCRS	MEME-1	chrX	133776279	133776293	-	18.81	GCCAGGAGGGGGCGC
RCCACYAGRKGGCRS	MEME-1	chr6	132963156	132963170	+	18.81	GCCACCAGGGGGTGC
RCCACYAGRKGGCRS	MEME-1	chr11	69919003	69919017	+	18.79	GCCGCCAGGGGGCAG
RCCACYAGRKGGCRS	MEME-1	chr14	91140877	91140891	-	18.74	GCCAGGAGAGGGCAG
RCCACYAGRKGGCRS	MEME-1	chr5	134561939	134561953	+	18.36	CCCAGCAGAGGGCAG
RCCACYAGRKGGCRS	MEME-1	chr5	149431237	149431251	-	18.21	GCCACAAGAGGGCGT
RCCACYAGRKGGCRS	MEME-1	chr22	35155061	35155075	-	18.18	GCCACTAGGTGGGGG
RCCACYAGRKGGCRS	MEME-1	chr2	234550707	234550721	+	17.78	ACCACTAGAGGGAGC
RCCACYAGRKGGCRS	MEME-1	chr16	78437537	78437551	-	17.34	ACCAGTAGGGGCCGC
RCCACYAGRKGGCRS	MEME-1	chr1	150281410	150281424	-	17.29	ACCGCAAGGGGGCAG
RCCACYAGRKGGCRS	MEME-1	chr9	134399641	134399655	+	17.21	GCCAGTAGGTGCCAC
RCCACYAGRKGGCRS	MEME-1	chr11	26285051	26285065	+	17.05	TCCACTAGGGGGAGC
RCCACYAGRKGGCRS	MEME-1	chr2	174158178	174158192	+	16.93	ACCACCAGGTGGTGC
RCCACYAGRKGGCRS	MEME-1	chr12	55681581	55681595	-	16.89	TCCTCCAGAGGGCGC
RCCACYAGRKGGCRS	MEME-1	chr6	41092619	41092633	+	16.84	ACCATTAGATGGCAG
RCCACYAGRKGGCRS	MEME-1	chr11	6282171	6282185	+	16.83	CCCTCTAGAGGGCGC
RCCACYAGRKGGCRS	MEME-1	chr7	37182169	37182183	-	16.80	GTCACCAGGGGGCAG
RCCACYAGRKGGCRS	MEME-1	chr15	61834272	61834286	-	16.69	GCCACAGGGTGGCGG
RCCACYAGRKGGCRS	MEME-1	chr8	25170264	25170278	+	16.63	GCCATGAGGGGGCAG
RCCACYAGRKGGCRS	MEME-1	chr14	99687953	99687967	-	16.50	ACCTGCAGGGGGCGC
RCCACYAGRKGGCRS	MEME-1	chr12	92650140	92650154	-	15.90	ACCACAGGGTGGCAG
RCCACYAGRKGGCRS	MEME-1	chr2	8761750	8761764	-	15.58	TCCACAAGATGGGAG
RCCACYAGRKGGCRS	MEME-1	chr10	3548868	3548882	+	15.06	GCCACAGGAGGCCAG
RCCACYAGRKGGCRS	MEME-1	chr2	147989962	147989976	+	15.05	TCCAGCAGATGGGGG
RCCACYAGRKGGCRS	MEME-1	chr20	48330083	48330097	-	15.04	CCCAGCAGGGGGAGC
RCCACYAGRKGGCRS	MEME-1	chr1	227437881	227437895	-	14.88	GCCATTAGATGGTAG
RCCACYAGRKGGCRS	MEME-1	chr17	55585827	55585841	-	14.72	ACCACTGGAGGGAAC
RCCACYAGRKGGCRS	MEME-1	chr12	85923922	85923936	+	14.64	ACCACTAGGTGGTAT
RCCACYAGRKGGCRS	MEME-1	chr5	39149094	39149108	+	14.28	ACCACTAGGTGGGGA
RCCACYAGRKGGCRS	MEME-1	chr6	12844886	12844900	-	14.26	ACCACTAGAGGGCTA
#
SMAD3_HUMAN.H11MO.0.B		chr4	7070937	7070948	+	12.45	GCCTGCCACCTC
SMAD3_HUMAN.H11MO.0.B		chr19	12162940	12162951	-	12.27	CTCTGCCCCCTG
SMAD3_HUMAN.H11MO.0.B		chr1	8182251	8182262	+	12.13	CTCTCCCTCCTC
SMAD3_HUMAN.H11MO.0.B		chr12	57263926	57263937	+	12.01	CCCTCTCACCAG
SMAD3_HUMAN.H11MO.0.B		chr14	33218206	33218217	-	11.68	CTCTGCCACCAT
SMAD3_HUMAN.H11MO.0.B		chr8	6585750	6585761	-	11.58	CTCAGCCACCAG
SMAD3_HUMAN.H11MO.0.B		chr19	49672522	49672533	-	11.46	GTCTGTCCCCAG
SMAD3_HUMAN.H11MO.0.B		chr15	94972411	94972422	-	11.41	CTCTGCCTGCTT
SMAD3_HUMAN.H11MO.0.B		chr7	36623935	36623946	-	11.23	TCCTGCCTCCAG
SMAD3_HUMAN.H11MO.0.B		chr5	87150855	87150866	-	11.10	GTTTGCCAGCTG
SMAD3_HUMAN.H11MO.0.B		chr9	129006966	129006977	-	10.67	GCCTCTCCCCTG
SMAD3_HUMAN.H11MO.0.B		chr5	74296905	74296916	+	10.29	TTCTGACTGCTC
SMAD3_HUMAN.H11MO.0.B		chr4	139530997	139531008	+	10.20	CTTTCTCTCCTC
SMAD3_HUMAN.H11MO.0.B		chr3	28727054	28727065	-	10.11	AACTGCCACCAG
SMAD3_HUMAN.H11MO.0.B		chr22	35684429	35684440	+	10.05	CGCTCCCTGCTC
SMAD3_HUMAN.H11MO.0.B		chr11	34205026	34205037	+	9.90	CCCAGGCTCCTG
SMAD3_HUMAN.H11MO.0.B		chr5	134561935	134561946	+	9.79	TCCTCCCAGCAG
SMAD3_HUMAN.H11MO.0.B		chr15	40030422	40030433	+	9.73	GTCAGCCAGCAC
SMAD3_HUMAN.H11MO.0.B		chr4	153409638	153409649	-	9.73	ACCTGGCTCCAG
SMAD3_HUMAN.H11MO.0.B		chr3	156039319	156039330	+	9.60	ATCTCCCAGCAC
SMAD3_HUMAN.H11MO.0.B		chr4	25173833	25173844	+	9.51	ATCTGACATCTG
SMAD3_HUMAN.H11MO.0.B		chr1	35505975	35505986	-	9.46	CACTCTCTGCTC
SMAD3_HUMAN.H11MO.0.B		chr4	139531013	139531024	+	9.45	CACTGGCTCCTC
SMAD3_HUMAN.H11MO.0.B		chr11	6039065	6039076	+	9.42	TCCAGTCTCCTC
SMAD3_HUMAN.H11MO.0.B		chr2	158627319	158627330	-	9.42	TCCAGTCTCCTC
SMAD3_HUMAN.H11MO.0.B		chr17	11880915	11880926	+	9.41	CACTGCCATCTG
SMAD3_HUMAN.H11MO.0.B		chr11	119321803	119321814	+	9.39	GGCTGCCAGCAT
SMAD3_HUMAN.H11MO.0.B		chr20	2364286	2364297	+	9.27	CTCTGCATCCTG
SMAD3_HUMAN.H11MO.0.B		chr2	240226031	240226042	-	9.22	CACTGCCACCTA
SMAD3_HUMAN.H11MO.0.B		chr2	227406425	227406436	-	9.17	CTCTGACATCAC
SMAD3_HUMAN.H11MO.0.B		chr10	17249949	17249960	-	9.17	ACCTACCACCTG
SMAD3_HUMAN.H11MO.0.B		chr10	71112663	71112674	+	9.17	CCCTGTTTGCTG
SMAD3_HUMAN.H11MO.0.B		chr18	34593225	34593236	-	9.11	CCCTCCCCGCTC
SMAD3_HUMAN.H11MO.0.B		chr1	87624516	87624527	-	9.10	TTCTTCCACCTC
SMAD3_HUMAN.H11MO.0.B		chr8	108266646	108266657	-	9.10	GATTGCCACCAG
SMAD3_HUMAN.H11MO.0.B		chr8	122447613	122447624	+	9.04	CTCTGTCTCCCT
SMAD3_HUMAN.H11MO.0.B		chr1	112819308	112819319	-	8.95	TGCTCACTCCAG
SMAD3_HUMAN.H11MO.0.B		chr18	45275682	45275693	+	8.84	CTATGCCTGCAG
SMAD3_HUMAN.H11MO.0.B		chr12	51243882	51243893	+	8.83	CTCTGTTTCCTT
SMAD3_HUMAN.H11MO.0.B		chr4	138225597	138225608	+	8.79	CTCTGCTCCCTG
SMAD3_HUMAN.H11MO.0.B		chr9	100063323	100063334	+	8.79	CTCTGCTCCCTG
SMAD3_HUMAN.H11MO.0.B		chr4	138225600	138225611	+	8.73	TGCTCCCTGCTC
SMAD3_HUMAN.H11MO.0.B		chr1	235624777	235624788	+	8.68	CTTTGGCTCCAC
SMAD3_HUMAN.H11MO.0.B		chr17	55585826	55585837	+	8.66	GGTTCCCTCCAG
SMAD3_HUMAN.H11MO.0.B		chr8	41430257	41430268	+	8.61	TCCTTCCACCAG
SMAD3_HUMAN.H11MO.0.B		chr8	92758503	92758514	-	8.50	CATTCTCAGCTG
SMAD3_HUMAN.H11MO.0.B		chr17	69061098	69061109	+	8.49	CTTTGTTTCCTG
SMAD3_HUMAN.H11MO.0.B		chr1	223354330	223354341	+	8.45	CTCAGCCTCCAA
SMAD3_HUMAN.H11MO.0.B		chr17	11880897	11880908	+	8.42	ACCTTCCTCCAG
SMAD3_HUMAN.H11MO.0.B		chrX	114611183	114611194	+	8.32	TTCTGTCTGCAA
SMAD3_HUMAN.H11MO.0.B		chr10	17249940	17249951	+	8.30	CGTTGTCCCCAG
SMAD3_HUMAN.H11MO.0.B		chr18	34593229	34593240	-	8.23	CCCTCCCTCCCC
SMAD3_HUMAN.H11MO.0.B		chr9	129964316	129964327	+	8.17	CTTTCTCTCCTA
SMAD3_HUMAN.H11MO.0.B		chr13	69567292	69567303	+	8.12	CTCTCTCTCCCT
SMAD3_HUMAN.H11MO.0.B		chr3	111963563	111963574	+	8.08	GTCTGACTCATG
SMAD3_HUMAN.H11MO.0.B		chr1	202657405	202657416	-	8.07	TCCTGACCCCAC
SMAD3_HUMAN.H11MO.0.B		chr10	14826566	14826577	+	8.02	CTAAGCCACCAG
SMAD3_HUMAN.H11MO.0.B		chr11	60251599	60251610	+	7.96	TTTAGCCTCCAG
SMAD3_HUMAN.H11MO.0.B		chr11	67507882	67507893	-	7.96	CTCAGTTTGCTG
SMAD3_HUMAN.H11MO.0.B		chr16	48276317	48276328	-	7.89	TTCTGCCACATG
SMAD3_HUMAN.H11MO.0.B		chr3	117553669	117553680	+	7.86	CCTTGACTTCTG
SMAD3_HUMAN.H11MO.0.B		chr13	69567285	69567296	+	7.80	CTCTCCCCTCTC
SMAD3_HUMAN.H11MO.0.B		chr1	167939197	167939208	-	7.79	TGCTGCTTCCTG
SMAD3_HUMAN.H11MO.0.B		chr11	122045418	122045429	+	7.78	GACACTCAGCAG
SMAD3_HUMAN.H11MO.0.B		chr5	105041720	105041731	-	7.77	CTCTAGCACCTT
SMAD3_HUMAN.H11MO.0.B		chr10	125144463	125144474	-	7.73	TTCTGTTTGCAG
SMAD3_HUMAN.H11MO.0.B		chr7	22441261	22441272	-	7.72	CACAGGCTGCTG
SMAD3_HUMAN.H11MO.0.B		chr17	42002974	42002985	+	7.70	CTTTGCCTCCCC
SMAD3_HUMAN.H11MO.0.B		chr3	139173849	139173860	-	7.67	AGCTGCCTGCTA
SMAD3_HUMAN.H11MO.0.B		chr2	174158186	174158197	-	7.66	ATTTGGCACCAC
SMAD3_HUMAN.H11MO.0.B		chr7	31100602	31100613	+	7.64	ACTTCACTCCAG
SMAD3_HUMAN.H11MO.0.B		chr12	31732208	31732219	+	7.63	CCTTTTCTCCTC
SMAD3_HUMAN.H11MO.0.B		chr8	103256024	103256035	+	7.60	TACAGTCAGCAG
SMAD3_HUMAN.H11MO.0.B		chr1	47147264	47147275	+	7.54	CGCTGCCACTAG
SMAD3_HUMAN.H11MO.0.B		chr7	28096816	28096827	+	7.54	CACTGCCCTCTG
SMAD3_HUMAN.H11MO.0.B		chr17	48995548	48995559	-	7.54	GGCTCACCGCTC
SMAD3_HUMAN.H11MO.0.B		chr17	68414126	68414137	+	7.49	TCTTGGCTCCTC
SMAD3_HUMAN.H11MO.0.B		chr12	71614889	71614900	+	7.49	ATATGCCTCCAC
SMAD3_HUMAN.H11MO.0.B		chr4	139530999	139531010	+	7.48	TTCTCTCCTCTG
SMAD3_HUMAN.H11MO.0.B		chr9	129006973	129006984	-	7.47	GGCTGCCGCCTC
SMAD3_HUMAN.H11MO.0.B		chr20	59006312	59006323	+	7.43	GCCACTCACCCG
SMAD3_HUMAN.H11MO.0.B		chr3	139173850	139173861	+	7.42	AGCAGGCAGCTG
SMAD3_HUMAN.H11MO.0.B		chr2	165238479	165238490	+	7.41	GGTTCTCAGCAC
SMAD3_HUMAN.H11MO.0.B		chr15	78439087	78439098	+	7.35	CACTGCCCCCTA
SMAD3_HUMAN.H11MO.0.B		chr2	181038102	181038113	+	7.34	TACTCACCCCTG
SMAD3_HUMAN.H11MO.0.B		chr6	153044526	153044537	+	7.34	CCCTCTCACTTC
SMAD3_HUMAN.H11MO.0.B		chr11	122264828	122264839	+	7.31	GGATGCCTGCAG
SMAD3_HUMAN.H11MO.0.B		chr13	33686554	33686565	+	7.29	AGCTCACATCTG
SMAD3_HUMAN.H11MO.0.B		chr6	132963152	132963163	+	7.28	AGATGCCACCAG
SMAD3_HUMAN.H11MO.0.B		chr15	60407687	60407698	-	7.23	TTCTTCCCCCTC
SMAD3_HUMAN.H11MO.0.B		chr12	124898646	124898657	+	7.23	GCGAGTCACCTC
SMAD3_HUMAN.H11MO.0.B		chr15	50886102	50886113	+	7.22	TGCAGTCCCCAG
SMAD3_HUMAN.H11MO.0.B		chr3	124986952	124986963	+	7.15	CTCACACCCCTT
SMAD3_HUMAN.H11MO.0.B		chr5	134561932	134561943	+	7.14	CTCTCCTCCCAG
SMAD3_HUMAN.H11MO.0.B		chr11	65334691	65334702	+	7.13	AACTGCTTCCTG
SMAD3_HUMAN.H11MO.0.B		chr10	62972262	62972273	-	7.12	TCCACTCAGCTT
SMAD3_HUMAN.H11MO.0.B		chr12	92650138	92650149	+	7.11	CACTGCCACCCT
SMAD3_HUMAN.H11MO.0.B		chr6	49849746	49849757	+	7.10	TGCTGCCATCTT
SMAD3_HUMAN.H11MO.0.B		chr12	7280704	7280715	+	7.07	GGCAGCTTCCTG
SMAD3_HUMAN.H11MO.0.B		chr10	31147429	31147440	-	7.05	GTGACTCACCAG
SMAD3_HUMAN.H11MO.0.B		chr1	162663245	162663256	+	7.03	GTGTGACATCTG
SMAD3_HUMAN.H11MO.0.B		chr20	48933497	48933508	+	6.98	ACCTGCCACTAG
SMAD3_HUMAN.H11MO.0.B		chr6	44079298	44079309	+	6.97	TGCTGCCTTCAC
SMAD3_HUMAN.H11MO.0.B		chr3	195574773	195574784	-	6.94	CCCAGCCCCCTA
SMAD3_HUMAN.H11MO.0.B		chr8	103256030	103256041	-	6.87	TCATCTCTGCTG
SMAD3_HUMAN.H11MO.0.B		chr1	154810206	154810217	-	6.86	GTCAGGCTTCAG
SMAD3_HUMAN.H11MO.0.B		chr2	234289088	234289099	+	6.78	CTCTGTGACCAG
SMAD3_HUMAN.H11MO.0.B		chr2	225738704	225738715	-	6.77	ACCAGTCTTCTC
SMAD3_HUMAN.H11MO.0.B		chr5	111556707	111556718	+	6.75	GTCATCCAGCTT
SMAD3_HUMAN.H11MO.0.B		chr7	96253599	96253610	-	6.74	TGCTAACTGCTG
SMAD3_HUMAN.H11MO.0.B		chr4	174154648	174154659	-	6.73	TCATCCCTGCTG
SMAD3_HUMAN.H11MO.0.B		chr9	129964329	129964340	-	6.73	GTCTCTTTTCTG
SMAD3_HUMAN.H11MO.0.B		chr14	65833068	65833079	-	6.72	ACCAGCTTCCTG
SMAD3_HUMAN.H11MO.0.B		chr2	232333572	232333583	-	6.69	GCCTCCCAGATG
SMAD3_HUMAN.H11MO.0.B		chr10	501151	501162	-	6.66	TCCTCCCTGCAA
SMAD3_HUMAN.H11MO.0.B		chr10	3548880	3548891	-	6.64	AGCATCCTCCTG
SMAD3_HUMAN.H11MO.0.B		chr1	228074046	228074057	+	6.64	GCCTGACTGCCT
SMAD3_HUMAN.H11MO.0.B		chr1	8182242	8182253	+	6.61	CCATGTCCGCTC
SMAD3_HUMAN.H11MO.0.B		chr1	29465945	29465956	+	6.60	ATCTAGCAGCTC
SMAD3_HUMAN.H11MO.0.B		chr9	27063581	27063592	-	6.59	GACTCATTCCTG
SMAD3_HUMAN.H11MO.0.B		chr12	59079657	59079668	+	6.58	GTTTTGCACCTC
SMAD3_HUMAN.H11MO.0.B		chr1	5916186	5916197	+	6.56	CACACTCTTCTG
SMAD3_HUMAN.H11MO.0.B		chr3	39880233	39880244	+	6.54	ATTTGTCATCTT
SMAD3_HUMAN.H11MO.0.B		chr6	79737455	79737466	-	6.52	TTCTGAATGCTG
SMAD3_HUMAN.H11MO.0.B		chr3	195574777	195574788	-	6.49	CTCACCCAGCCC
SMAD3_HUMAN.H11MO.0.B		chr3	30286265	30286276	-	6.47	GGCTCCTTGCAG
SMAD3_HUMAN.H11MO.0.B		chr10	6244857	6244868	-	6.47	AGCTTTCAGCAC
SMAD3_HUMAN.H11MO.0.B		chr11	120780331	120780342	+	6.39	TCCTCCCAGCCC
SMAD3_HUMAN.H11MO.0.B		chr2	234550711	234550722	-	6.39	CGCTCCCTCTAG
SMAD3_HUMAN.H11MO.0.B		chr6	132963164	132963175	-	6.38	CTTTGGCACCCC
SMAD3_HUMAN.H11MO.0.B		chr2	222025080	222025091	+	6.37	ATGTTTCTCCTG
SMAD3_HUMAN.H11MO.0.B		chr17	28599701	28599712	-	6.37	CTGACTCAGCTC
SMAD3_HUMAN.H11MO.0.B		chr4	89876588	89876599	-	6.36	CCTTCTCCCCAT
SMAD3_HUMAN.H11MO.0.B		chr14	37195438	37195449	+	6.32	GCCTCTTCCCTC
SMAD3_HUMAN.H11MO.0.B		chr11	85809989	85810000	+	6.32	GTCACCATCCTG
SMAD3_HUMAN.H11MO.0.B		chr21	41458300	41458311	-	6.31	TATTCCCAGCAG
SMAD3_HUMAN.H11MO.0.B		chr20	2364282	2364293	+	6.31	GGTTCTCTGCAT
SMAD3_HUMAN.H11MO.0.B		chr9	129964320	129964331	+	6.31	CTCTCCTATCAG
SMAD3_HUMAN.H11MO.0.B		chr1	214497614	214497625	-	6.30	CCTTTGCACCAG
SMAD3_HUMAN.H11MO.0.B		chr12	124898641	124898652	-	6.30	GACTCGCTCCTA
SMAD3_HUMAN.H11MO.0.B		chr1	150366206	150366217	+	6.29	GCATTTCACCAG
SMAD3_HUMAN.H11MO.0.B		chr19	1597117	1597128	-	6.27	TTTTTCCAGCTC
SMAD3_HUMAN.H11MO.0.B		chr15	39897138	39897149	+	6.24	GCATGTCAGCTA
SMAD3_HUMAN.H11MO.0.B		chr6	52416086	52416097	-	6.23	TTCAAACTGCTG
SMAD3_HUMAN.H11MO.0.B		chr11	102079805	102079816	-	6.21	CTGTTACACCTC
SMAD3_HUMAN.H11MO.0.B		chr6	79949327	79949338	-	6.20	GACTGGCACCCC
SMAD3_HUMAN.H11MO.0.B		chr1	162663251	162663262	-	6.19	GACTGCCAGATG
SMAD3_HUMAN.H11MO.0.B		chr2	23404006	23404017	+	6.18	GATAGTCTCCTT
SMAD3_HUMAN.H11MO.0.B		chr2	29118065	29118076	-	6.18	CAATCTCACCAC
SMAD3_HUMAN.H11MO.0.B		chr1	91841414	91841425	+	6.16	CCTTCATTCCTG
SMAD3_HUMAN.H11MO.0.B		chr3	42755860	42755871	+	6.15	ATGTATCTCCTG
SMAD3_HUMAN.H11MO.0.B		chr19	49672515	49672526	-	6.09	CCCAGGCAGCCG
SMAD3_HUMAN.H11MO.0.B		chr20	5140298	5140309	-	6.09	TTGAGTCAGCAG
SMAD3_HUMAN.H11MO.0.B		chr12	27010139	27010150	-	6.08	CACAGTTACCTC
SMAD3_HUMAN.H11MO.0.B		chr5	170791518	170791529	+	6.07	ACCTCGTTCCTG
SMAD3_HUMAN.H11MO.0.B		chr1	36133653	36133664	+	6.07	GCCACTCTGCAA
SMAD3_HUMAN.H11MO.0.B		chr16	29729419	29729430	-	6.07	GCCTCTATCCAC
SMAD3_HUMAN.H11MO.0.B		chr17	61159641	61159652	+	6.06	CCTTGCCTTCAT
SMAD3_HUMAN.H11MO.0.B		chr14	70982415	70982426	-	6.06	CACACACCGCTG
SMAD3_HUMAN.H11MO.0.B		chr10	31147434	31147445	+	6.04	GAGTCACACCAG
SMAD3_HUMAN.H11MO.0.B		chr17	78535667	78535678	-	6.04	ATGTGGCTGCAG
SMAD3_HUMAN.H11MO.0.B		chr10	98425880	98425891	-	6.04	TACTGCCCCCTA
SMAD3_HUMAN.H11MO.0.B		chr3	38493231	38493242	+	6.03	GGCTGACTCAAG
SMAD3_HUMAN.H11MO.0.B		chr10	75295638	75295649	+	5.99	CCCAGCCAGATG
SMAD3_HUMAN.H11MO.0.B		chr4	118744093	118744104	-	5.98	GGCTCACGGCTG
SMAD3_HUMAN.H11MO.0.B		chr6	169720385	169720396	-	5.97	GGTTTCCACCTT
SMAD3_HUMAN.H11MO.0.B		chr14	37195440	37195451	+	5.97	CTCTTCCCTCAG
SMAD3_HUMAN.H11MO.0.B		chr2	99644555	99644566	-	5.95	TGCTTCCATCTG
SMAD3_HUMAN.H11MO.0.B		chr15	84831765	84831776	-	5.94	TCCTCCTTGCTC
SMAD3_HUMAN.H11MO.0.B		chr1	23772237	23772248	+	5.93	GCCACCCTGCAA
SMAD3_HUMAN.H11MO.0.B		chr16	20850064	20850075	+	5.93	CCATCACACCAT
SMAD3_HUMAN.H11MO.0.B		chr6	41092624	41092635	-	5.93	TGCTGCCATCTA
SMAD3_HUMAN.H11MO.0.B		chr17	48050650	48050661	+	5.92	CTCTGACCCAAG
SMAD3_HUMAN.H11MO.0.B		chr11	61768292	61768303	-	5.91	CAGTCCCTGCAG
SMAD3_HUMAN.H11MO.0.B		chr11	859813	859824	-	5.89	GTGTGGCTTCTG
SMAD3_HUMAN.H11MO.0.B		chr7	136086873	136086884	+	5.89	TGCAGCCTTCTC
SMAD3_HUMAN.H11MO.0.B		chr11	93775530	93775541	-	5.88	ATCACACCCCTT
SMAD3_HUMAN.H11MO.0.B		chr22	27937647	27937658	+	5.88	CTGTACCAGCTC
SMAD3_HUMAN.H11MO.0.B		chr14	65833075	65833086	-	5.88	ATGTTTCACCAG
SMAD3_HUMAN.H11MO.0.B		chr11	6039058	6039069	+	5.85	ATAAGACTCCAG
SMAD3_HUMAN.H11MO.0.B		chr3	124986950	124986961	+	5.85	AGCTCACACCCC
SMAD3_HUMAN.H11MO.0.B		chrX	51168845	51168856	+	5.84	CTCTGTCGCCCC
SMAD3_HUMAN.H11MO.0.B		chr8	141038121	141038132	-	5.82	AAGTGTCAGCTC
SMAD3_HUMAN.H11MO.0.B		chr10	501154	501165	-	5.81	CTTTCCTCCCTG
SMAD3_HUMAN.H11MO.0.B		chr3	129413935	129413946	+	5.81	GCATCACAGCAC
SMAD3_HUMAN.H11MO.0.B		chr4	112897788	112897799	+	5.80	AGGTGTCAGCAC
SMAD3_HUMAN.H11MO.0.B		chr11	132158887	132158898	+	5.80	GAGTCACTCCAG
SMAD3_HUMAN.H11MO.0.B		chr7	28096825	28096836	-	5.77	GTATACCAGCAG
SMAD3_HUMAN.H11MO.0.B		chr8	122447617	122447628	+	5.76	GTCTCCCTCTAT
SMAD3_HUMAN.H11MO.0.B		chr13	21625561	21625572	+	5.74	AGGTGGCACCAG
SMAD3_HUMAN.H11MO.0.B		chr9	8855181	8855192	+	5.73	GGATACCTCCTG
SMAD3_HUMAN.H11MO.0.B		chr6	34865182	34865193	+	5.72	TCCTAACCCCTC
SMAD3_HUMAN.H11MO.0.B		chr6	85721964	85721975	-	5.72	AGCTGACTCATG
SMAD3_HUMAN.H11MO.0.B		chr10	112859444	112859455	-	5.72	AACAGACCGCTG
SMAD3_HUMAN.H11MO.0.B		chr2	99644558	99644569	-	5.71	GACTGCTTCCAT
SMAD3_HUMAN.H11MO.0.B		chr7	36623942	36623953	-	5.69	TTATGTTTCCTG
SMAD3_HUMAN.H11MO.0.B		chr14	23562910	23562921	-	5.68	CTTGGCCACCAG
SMAD3_HUMAN.H11MO.0.B		chr11	111134305	111134316	-	5.68	CCCAGCCACGTG
SMAD3_HUMAN.H11MO.0.B		chr5	96716081	96716092	+	5.66	AACAGACATCTG
SMAD3_HUMAN.H11MO.0.B		chr16	78437524	78437535	+	5.64	AATTCTCAGCAC
SMAD3_HUMAN.H11MO.0.B		chr15	57506255	57506266	+	5.63	CCCTTCCGCCAG
SMAD3_HUMAN.H11MO.0.B		chr2	37455498	37455509	-	5.63	ATGTCTCTTCTG
SMAD3_HUMAN.H11MO.0.B		chr3	61726029	61726040	-	5.62	TTCTGGCTCTTC
SMAD3_HUMAN.H11MO.0.B		chr15	90004797	90004808	+	5.61	CTCACGCCGCAC
SMAD3_HUMAN.H11MO.0.B		chr3	190503178	190503189	+	5.60	TCCTCTCTTCTA
SMAD3_HUMAN.H11MO.0.B		chr5	113547104	113547115	+	5.59	ATTAGGCTCCAC
SMAD3_HUMAN.H11MO.0.B		chr2	215535965	215535976	-	5.59	TTCAGCCACTTC
SMAD3_HUMAN.H11MO.0.B		chr6	41092631	41092642	-	5.59	ATATTTCTGCTG
SMAD3_HUMAN.H11MO.0.B		chr3	28727059	28727070	+	5.58	GGCAGTTCCCTG
SMAD3_HUMAN.H11MO.0.B		chr1	112819299	112819310	+	5.57	GGGACCCAGCTG
SMAD3_HUMAN.H11MO.0.B		chr10	3548872	3548883	-	5.56	CCTGGCCTCCTG
SMAD3_HUMAN.H11MO.0.B		chr12	9602654	9602665	-	5.54	AGCTCCTAGCTC
SMAD3_HUMAN.H11MO.0.B		chr8	141038122	141038133	+	5.49	AGCTGACACTTC
SMAD3_HUMAN.H11MO.0.B		chr11	85809984	85809995	-	5.44	TGGTGACCCCTG
SMAD3_HUMAN.H11MO.0.B		chr4	89876593	89876604	-	5.43	TCTTCCCTTCTC
SMAD3_HUMAN.H11MO.0.B		chr4	161448628	161448639	+	5.43	TCCAGACTGCCG
SMAD3_HUMAN.H11MO.0.B		chr1	91841409	91841420	+	5.39	TACTGCCTTCAT
SMAD3_HUMAN.H11MO.0.B		chr5	155147423	155147434	+	5.39	TAGTGCCCCCTG
SMAD3_HUMAN.H11MO.0.B		chr4	186133055	186133066	+	5.37	TTCTGACTCAAC
SMAD3_HUMAN.H11MO.0.B		chr8	116659520	116659531	+	5.37	TTTTGCCTTCAT
SMAD3_HUMAN.H11MO.0.B		chr5	14463749	14463760	+	5.35	CCCTTTTTCCTT
SMAD3_HUMAN.H11MO.0.B		chr4	82793330	82793341	-	5.34	ACAACTCAGCTG
SMAD3_HUMAN.H11MO.0.B		chr16	20850056	20850067	+	5.34	AGGTGCCTCCAT
SMAD3_HUMAN.H11MO.0.B		chr11	47974539	47974550	+	5.33	CCATGCCTGCAA
SMAD3_HUMAN.H11MO.0.B		chr2	205889275	205889286	-	5.32	CTGTTACTGCAG
SMAD3_HUMAN.H11MO.0.B		chr1	150366212	150366223	-	5.31	GTCTCACTGGTG
SMAD3_HUMAN.H11MO.0.B		chr4	3122469	3122480	-	5.31	CATTTCCTGCTC
SMAD3_HUMAN.H11MO.0.B		chr5	106691898	106691909	-	5.31	ATCTGACTCATT
SMAD3_HUMAN.H11MO.0.B		chr5	113547091	113547102	-	5.31	CCCTTCTCCCTG
SMAD3_HUMAN.H11MO.0.B		chr7	135512297	135512308	-	5.29	CATTGCCCCCTA
SMAD3_HUMAN.H11MO.0.B		chr3	94433940	94433951	+	5.27	GCATGCTTGCTG
SMAD3_HUMAN.H11MO.0.B		chr13	21420905	21420916	-	5.26	GTGAGTCATCAG
SMAD3_HUMAN.H11MO.0.B		chr5	106691912	106691923	+	5.26	TCCTGCTTGCAT
SMAD3_HUMAN.H11MO.0.B		chr14	100030528	100030539	+	5.26	TACATTCTCCAG
SMAD3_HUMAN.H11MO.0.B		chr10	17057002	17057013	-	5.23	CACTGGCAGTTG
SMAD3_HUMAN.H11MO.0.B		chr11	113919128	113919139	+	5.21	CTCTATTAGCTT
SMAD3_HUMAN.H11MO.0.B		chr6	85721965	85721976	+	5.17	ATGAGTCAGCTT
SMAD3_HUMAN.H11MO.0.B		chr2	37455492	37455503	+	5.15	ACCTGACAGAAG
SMAD3_HUMAN.H11MO.0.B		chr13	19846015	19846026	+	5.14	GTGAGTCATCTC
SMAD3_HUMAN.H11MO.0.B		chr10	13165410	13165421	+	5.14	GGTAGTTTCCTG
SMAD3_HUMAN.H11MO.0.B		chr10	63773200	63773211	-	5.13	ACCAGTTTCCTT
SMAD3_HUMAN.H11MO.0.B		chr22	26476139	26476150	-	5.13	ATATACCTCCTC
SMAD3_HUMAN.H11MO.0.B		chr7	133268564	133268575	-	5.11	CACTGGTTCCTT
SMAD3_HUMAN.H11MO.0.B		chr6	146311239	146311250	-	5.11	TCCTGTATGCAC
SMAD3_HUMAN.H11MO.0.B		chr10	60811050	60811061	+	5.11	TGCAGCTTCCTC
SMAD3_HUMAN.H11MO.0.B		chr5	87150849	87150860	+	5.05	CTGAATCAGCTG
SMAD3_HUMAN.H11MO.0.B		chr11	119321802	119321813	-	5.05	TGCTGGCAGCCC
SMAD3_HUMAN.H11MO.0.B		chr1	209703326	209703337	+	5.03	CACTGCCTTCCC
SMAD3_HUMAN.H11MO.0.B		chr10	98577778	98577789	+	5.03	CCCTGTTGCCTC
SMAD3_HUMAN.H11MO.0.B		chr1	58574918	58574929	+	4.97	CACACCCAGCAA
SMAD3_HUMAN.H11MO.0.B		chr4	138035089	138035100	+	4.96	CTGAATCACCTC
SMAD3_HUMAN.H11MO.0.B		chr14	70982403	70982414	-	4.96	GGTTTCCTGCTT
SMAD3_HUMAN.H11MO.0.B		chr6	38117439	38117450	-	4.96	GTTTCATTCCAC
SMAD3_HUMAN.H11MO.0.B		chr6	41092625	41092636	+	4.95	AGATGGCAGCAG
SMAD3_HUMAN.H11MO.0.B		chr3	120693597	120693608	+	4.94	ACCAGTATGCTG
SMAD3_HUMAN.H11MO.0.B		chr5	14463761	14463772	+	4.92	CCCTGACTTCCT
SMAD3_HUMAN.H11MO.0.B		chr12	86440945	86440956	-	4.90	TTATTCCAGCAG
SMAD3_HUMAN.H11MO.0.B		chr7	96253600	96253611	+	4.89	AGCAGTTAGCAG
SMAD3_HUMAN.H11MO.0.B		chr15	52095694	52095705	+	4.89	TCCTCCCTCCCA
SMAD3_HUMAN.H11MO.0.B		chr22	31584445	31584456	+	4.89	GCCTGGCCCCCT
SMAD3_HUMAN.H11MO.0.B		chr9	33181000	33181011	+	4.87	GTTTGCCAACAG
SMAD3_HUMAN.H11MO.0.B		chr15	64602631	64602642	+	4.87	TCCAGTCTCTTC
SMAD3_HUMAN.H11MO.0.B		chr13	52415381	52415392	-	4.86	ATGAGGCTCCTC
SMAD3_HUMAN.H11MO.0.B		chr1	79505730	79505741	-	4.86	CATTGTTTCCAC
SMAD3_HUMAN.H11MO.0.B		chr20	34891393	34891404	+	4.83	TGTTGCAACCTG
SMAD3_HUMAN.H11MO.0.B		chr2	174952715	174952726	+	4.83	TCCTCACACATC
SMAD3_HUMAN.H11MO.0.B		chr16	56793755	56793766	-	4.81	GTGTGCCATCTA
SMAD3_HUMAN.H11MO.0.B		chrX	103343293	103343304	+	4.77	CACAAACTGCAG
SMAD3_HUMAN.H11MO.0.B		chr1	39129665	39129676	+	4.76	ATTTGCCAGTAG
SMAD3_HUMAN.H11MO.0.B		chr10	62972275	62972286	-	4.75	TTCTGCCTCATA
SMAD3_HUMAN.H11MO.0.B		chr3	129413922	129413933	-	4.75	TATTCGCAGCAG
SMAD3_HUMAN.H11MO.0.B		chr15	92391820	92391831	-	4.75	TCCTGCCCTCTA
SMAD3_HUMAN.H11MO.0.B		chr20	48330084	48330095	+	4.75	CTCCCCCTGCTG
SMAD3_HUMAN.H11MO.0.B		chr10	127910101	127910112	-	4.74	CATTCATTCCTG
SMAD3_HUMAN.H11MO.0.B		chr3	42755850	42755861	-	4.73	ATCTCCACCCAG
SMAD3_HUMAN.H11MO.0.B		chr9	10904215	10904226	+	4.73	CTCTAACTCTTC
SMAD3_HUMAN.H11MO.0.B		chr3	122264921	122264932	-	4.73	GAGTTCCAGCTG
SMAD3_HUMAN.H11MO.0.B		chr14	91140882	91140893	+	4.68	CTCTCCTGGCTG
SMAD3_HUMAN.H11MO.0.B		chr5	41636781	41636792	+	4.68	CTGTCTCTGCCC
SMAD3_HUMAN.H11MO.0.B		chr1	227437876	227437887	+	4.67	CTGTGCTACCAT
SMAD3_HUMAN.H11MO.0.B		chr20	59006316	59006327	+	4.65	CTCACCCGCCAT
SMAD3_HUMAN.H11MO.0.B		chr3	38493226	38493237	-	4.64	GTCAGCCCTCTA
SMAD3_HUMAN.H11MO.0.B		chr12	27786038	27786049	-	4.64	GCCTAACAGCCC
SMAD3_HUMAN.H11MO.0.B		chr6	153044528	153044539	+	4.62	CTCTCACTTCCT
SMAD3_HUMAN.H11MO.0.B		chr9	131215054	131215065	+	4.62	GTCTAGCTTCTT
SMAD3_HUMAN.H11MO.0.B		chr6	13303889	13303900	+	4.61	GCTGGCCTCCAG
SMAD3_HUMAN.H11MO.0.B		chr8	99624457	99624468	+	4.60	ATCATTTTCCTG
SMAD3_HUMAN.H11MO.0.B		chr11	61870657	61870668	+	4.60	AGCTCCCAGTAG
SMAD3_HUMAN.H11MO.0.B		chr9	100063319	100063330	+	4.59	TAATCTCTGCTC
SMAD3_HUMAN.H11MO.0.B		chr11	125355341	125355352	+	4.59	ACCTACTTCCTC
SMAD3_HUMAN.H11MO.0.B		chr8	108073368	108073379	-	4.56	ACTAATCACCTC
SMAD3_HUMAN.H11MO.0.B		chr4	108535881	108535892	+	4.56	TTCTCCACCCTC
SMAD3_HUMAN.H11MO.0.B		chr12	31732210	31732221	+	4.56	TTTTCTCCTCTC
SMAD3_HUMAN.H11MO.0.B		chr4	3122454	3122465	+	4.56	GTTTGCCAGAAC
SMAD3_HUMAN.H11MO.0.B		chr8	103256023	103256034	-	4.55	TGCTGACTGTAG
SMAD3_HUMAN.H11MO.0.B		chr20	29881287	29881298	+	4.55	GCCTTATTGCAG
SMAD3_HUMAN.H11MO.0.B		chr6	77021418	77021429	-	4.54	GTTTGCAATCTG
SMAD3_HUMAN.H11MO.0.B		chr1	147979460	147979471	+	4.54	TTATTCCTGCTC
SMAD3_HUMAN.H11MO.0.B		chr1	35505966	35505977	-	4.51	CTCAGTCTTCCT
SMAD3_HUMAN.H11MO.0.B		chr5	34790178	34790189	-	4.48	GTCTCATTCCCC
SMAD3_HUMAN.H11MO.0.B		chr11	115656186	115656197	+	4.47	GACATCCTGCTT
SMAD3_HUMAN.H11MO.0.B		chr1	185096705	185096716	+	4.46	ATTTCCTTCCTT
SMAD3_HUMAN.H11MO.0.B		chr4	90723901	90723912	+	4.46	CTGTCCTTGCAG
SMAD3_HUMAN.H11MO.0.B		chr2	37455491	37455502	-	4.45	TTCTGTCAGGTT
SMAD3_HUMAN.H11MO.0.B		chr10	91421046	91421057	+	4.45	TTTTTTCCCCTT
SMAD3_HUMAN.H11MO.0.B		chr22	26476142	26476153	-	4.44	CTCATATACCTC
SMAD3_HUMAN.H11MO.0.B		chr4	88765975	88765986	+	4.44	CCCTGGGAGCTG
SMAD3_HUMAN.H11MO.0.B		chr7	135512304	135512315	+	4.42	CAATGCCACCCC
SMAD3_HUMAN.H11MO.0.B		chr9	134399647	134399658	+	4.41	AGGTGCCACCAA
SMAD3_HUMAN.H11MO.0.B		chr11	7578245	7578256	+	4.39	ATCATACTCCTA
SMAD3_HUMAN.H11MO.0.B		chr12	124898637	124898648	-	4.39	CGCTCCTAGCCG
SMAD3_HUMAN.H11MO.0.B		chr11	6282167	6282178	+	4.37	ATTTCCCTCTAG
SMAD3_HUMAN.H11MO.0.B		chr8	41430254	41430265	+	4.37	CTGTCCTTCCAC
SMAD3_HUMAN.H11MO.0.B		chr8	76732907	76732918	+	4.36	GCATGCAAGCTG
SMAD3_HUMAN.H11MO.0.B		chr3	40043459	40043470	+	4.33	CCCAGTGACCAG
SMAD3_HUMAN.H11MO.0.B		chr5	149323746	149323757	+	4.33	CTGAGTTTCCTC
SMAD3_HUMAN.H11MO.0.B		chr13	19846020	19846031	+	4.32	TCATCTCATCTC
SMAD3_HUMAN.H11MO.0.B		chr1	244815778	244815789	+	4.32	GGCAACCCGCAG
SMAD3_HUMAN.H11MO.0.B		chr19	3126145	3126156	-	4.32	GCCTGTGAGCAC
SMAD3_HUMAN.H11MO.0.B		chr17	11880904	11880915	+	4.31	TCCAGACACTTC
SMAD3_HUMAN.H11MO.0.B		chr9	100063326	100063337	+	4.30	TGCTCCCTGTAG
SMAD3_HUMAN.H11MO.0.B		chrX	134737159	134737170	+	4.30	CGCTGCCCCATT
SMAD3_HUMAN.H11MO.0.B		chr5	63771914	63771925	-	4.29	CAAACACACCTC
SMAD3_HUMAN.H11MO.0.B		chr5	93681711	93681722	+	4.25	GCCAGGCACAAG
SMAD3_HUMAN.H11MO.0.B		chr5	172978923	172978934	-	4.24	CTCTATCAGCCA
SMAD3_HUMAN.H11MO.0.B		chr10	98577771	98577782	+	4.23	CCCTGAGCCCTG
SMAD3_HUMAN.H11MO.0.B		chr15	72557626	72557637	-	4.22	TCTAGACATCAG
SMAD3_HUMAN.H11MO.0.B		chrX	133776280	133776291	+	4.21	CGCCCCCTCCTG
SMAD3_HUMAN.H11MO.0.B		chr15	65384997	65385008	+	4.20	CAGTTCCAGCAG
SMAD3_HUMAN.H11MO.0.B		chr9	134399637	134399648	+	4.20	CTTAGCCAGTAG
SMAD3_HUMAN.H11MO.0.B		chr6	70399202	70399213	+	4.19	TTCACATTGCAG
SMAD3_HUMAN.H11MO.0.B		chr10	28368276	28368287	-	4.18	CTGATTCTGCTC
SMAD3_HUMAN.H11MO.0.B		chr5	149431245	149431256	+	4.17	TTGTGGCATCTC
SMAD3_HUMAN.H11MO.0.B		chr20	8427888	8427899	-	4.17	GTTTCCCTCAAC
SMAD3_HUMAN.H11MO.0.B		chr11	132158896	132158907	-	4.17	GGCAGTGACCTG
SMAD3_HUMAN.H11MO.0.B		chr8	33464992	33465003	-	4.16	TGCTAGCTCCAT
SMAD3_HUMAN.H11MO.0.B		chr17	7897950	7897961	+	4.15	CATGGCCTCCTG
SMAD3_HUMAN.H11MO.0.B		chr2	23404014	23404025	+	4.14	CCTTGGCAGCCT
SMAD3_HUMAN.H11MO.0.B		chr6	129667655	129667666	+	4.14	TATTCCCTTCAG
SMAD3_HUMAN.H11MO.0.B		chr22	21998278	21998289	-	4.12	TTCAGATCCCTC
SMAD3_HUMAN.H11MO.0.B		chr15	64602633	64602644	+	4.11	CAGTCTCTTCAG
SMAD3_HUMAN.H11MO.0.B		chr19	12162933	12162944	-	4.11	CCCTGCATCTTG
SMAD3_HUMAN.H11MO.0.B		chr13	97946121	97946132	+	4.10	CATTCCCGCCAG
SMAD3_HUMAN.H11MO.0.B		chr2	158627312	158627323	-	4.08	TCCTCTCTACTC
SMAD3_HUMAN.H11MO.0.B		chr6	73290671	73290682	+	4.07	AGTTTGCTGCTG
SMAD3_HUMAN.H11MO.0.B		chr5	113547095	113547106	-	4.07	AATTCCCTTCTC
SMAD3_HUMAN.H11MO.0.B		chr2	215535959	215535970	-	4.06	CACTTCCTCATG
SMAD3_HUMAN.H11MO.0.B		chr4	113394894	113394905	-	4.06	TGCTGCCCTCTA
SMAD3_HUMAN.H11MO.0.B		chr6	34865175	34865186	+	4.05	CATTTCCTCCTA
SMAD3_HUMAN.H11MO.0.B		chr9	36102477	36102488	-	4.05	GAGTCACTGCTT
SMAD3_HUMAN.H11MO.0.B		chr1	202657410	202657421	+	4.05	GTCAGGACCCTG
SMAD3_HUMAN.H11MO.0.B		chr4	184408253	184408264	-	4.04	TTGAGTCATCTC
SMAD3_HUMAN.H11MO.0.B		chr5	122101863	122101874	-	4.03	GGCACCTAGCAC
SMAD3_HUMAN.H11MO.0.B		chr3	171771329	171771340	+	4.02	GCCTTCCTGTTC
SMAD3_HUMAN.H11MO.0.B		chr17	55585817	55585828	-	4.02	ACCACTATGCTG
SMAD3_HUMAN.H11MO.0.B		chr11	125355334	125355345	+	4.01	CCCTGTGACCTA
SMAD3_HUMAN.H11MO.0.B		chr11	71998783	71998794	+	3.98	GCCAGTCCGCCT
SMAD3_HUMAN.H11MO.0.B		chr10	63773216	63773227	-	3.98	CTCAACCTCCCT
SMAD3_HUMAN.H11MO.0.B		chr14	68734835	68734846	+	3.98	TCTTTTCATCAG
SMAD3_HUMAN.H11MO.0.B		chr4	88765977	88765988	-	3.98	GACAGCTCCCAG
SMAD3_HUMAN.H11MO.0.B		chr5	72938465	72938476	+	3.96	CACTCCACCCAG
SMAD3_HUMAN.H11MO.0.B		chr11	115656182	115656193	+	3.95	CTCAGACATCCT
SMAD3_HUMAN.H11MO.0.B		chr2	54590401	54590412	+	3.95	TGCTGACTCATT
SMAD3_HUMAN.H11MO.0.B		chr17	19569978	19569989	+	3.94	GACTCATACCTA
SMAD3_HUMAN.H11MO.0.B		chr4	186068205	186068216	+	3.92	GGCACTTTGCAC
SMAD3_HUMAN.H11MO.0.B		chr2	26994022	26994033	-	3.91	GTTGGACAGCTC
SMAD3_HUMAN.H11MO.0.B		chr7	112162420	112162431	-	3.91	GTCACATTCCTA
SMAD3_HUMAN.H11MO.0.B		chr4	174154642	174154653	+	3.90	GATTTGCAGCAG
SMAD3_HUMAN.H11MO.0.B		chrX	135464099	135464110	+	3.90	GCTTCTCTTCAA
SMAD3_HUMAN.H11MO.0.B		chr7	141356288	141356299	+	3.89	TCCAAACTGCTT
SMAD3_HUMAN.H11MO.0.B		chr17	78535668	78535679	+	3.89	TGCAGCCACATC
SMAD3_HUMAN.H11MO.0.B		chr7	129959035	129959046	-	3.89	TACTCATTCCAC
SMAD3_HUMAN.H11MO.0.B		chr7	127667100	127667111	+	3.88	GTCATGCTTCTC
SMAD3_HUMAN.H11MO.0.B		chr12	31732212	31732223	+	3.86	TTCTCCTCTCTG
SMAD3_HUMAN.H11MO.0.B		chr11	118186933	118186944	-	3.86	GTTTCATTTCTG
SMAD3_HUMAN.H11MO.0.B		chr5	32443336	32443347	+	3.86	CCCTTAAAGCAG
SMAD3_HUMAN.H11MO.0.B		chr9	41031717	41031728	-	3.83	CCCTCACATTTC
SMAD3_HUMAN.H11MO.0.B		chr8	99624466	99624477	-	3.83	TACACCTACCAG
SMAD3_HUMAN.H11MO.0.B		chr8	6585748	6585759	+	3.83	GTCTGGTGGCTG
SMAD3_HUMAN.H11MO.0.B		chr13	69567290	69567301	+	3.81	CCCTCTCTCTCC
SMAD3_HUMAN.H11MO.0.B		chr16	29729424	29729435	-	3.81	TTCTGGCCTCTA
SMAD3_HUMAN.H11MO.0.B		chr2	37455500	37455511	-	3.81	ATATGTCTCTTC
SMAD3_HUMAN.H11MO.0.B		chr6	79737449	79737460	+	3.80	GGCAAACAGCAT
SMAD3_HUMAN.H11MO.0.B		chr1	5916177	5916188	+	3.80	GGCTCAATGCAC
SMAD3_HUMAN.H11MO.0.B		chr10	63773212	63773223	-	3.80	ACCTCCCTGAAC
SMAD3_HUMAN.H11MO.0.B		chr7	80937244	80937255	+	3.79	ATTTGCCCTCAT
SMAD3_HUMAN.H11MO.0.B		chr4	82793335	82793346	-	3.79	AGCTGACAACTC
SMAD3_HUMAN.H11MO.0.B		chr5	41636783	41636794	+	3.78	GTCTCTGCCCAG
SMAD3_HUMAN.H11MO.0.B		chr15	52653119	52653130	-	3.77	CCCACAAACCTT
SMAD3_HUMAN.H11MO.0.B		chr1	167939188	167939199	+	3.77	CTTTGCATTCAG
SMAD3_HUMAN.H11MO.0.B		chr1	23772233	23772244	+	3.76	CTAAGCCACCCT
SMAD3_HUMAN.H11MO.0.B		chr2	121363903	121363914	-	3.76	CTCTGTTTGGTG
SMAD3_HUMAN.H11MO.0.B		chr18	63506224	63506235	-	3.74	GAATTTCCCCTG
SMAD3_HUMAN.H11MO.0.B		chr11	115656175	115656186	+	3.74	CTGTGGCCTCAG
SMAD3_HUMAN.H11MO.0.B		chr6	132963151	132963162	-	3.72	TGGTGGCATCTG
SMAD3_HUMAN.H11MO.0.B		chr4	3145670	3145681	+	3.72	CCCTACTAGCAT
SMAD3_HUMAN.H11MO.0.B		chr15	39897144	39897155	-	3.70	ATTTTCTAGCTG
SMAD3_HUMAN.H11MO.0.B		chr5	74296895	74296906	-	3.70	AACAGCTTCCAC
SMAD3_HUMAN.H11MO.0.B		chr11	15081139	15081150	-	3.69	TACAGTCACTTC
SMAD3_HUMAN.H11MO.0.B		chr17	78535672	78535683	+	3.69	GCCACATCCCTC
SMAD3_HUMAN.H11MO.0.B		chr1	22274134	22274145	-	3.69	GCCTCTCGCTTG
SMAD3_HUMAN.H11MO.0.B		chr1	95043515	95043526	-	3.68	TAGAGCCTGCAG
SMAD3_HUMAN.H11MO.0.B		chr2	222919982	222919993	-	3.68	TGAAGCCACCAT
SMAD3_HUMAN.H11MO.0.B		chr12	24922384	24922395	+	3.66	GTATGACTCATC
SMAD3_HUMAN.H11MO.0.B		chr8	99624473	99624484	-	3.66	GCCTGGCTACAC
SMAD3_HUMAN.H11MO.0.B		chr7	22728637	22728648	-	3.66	AACAAACACCAC
SMAD3_HUMAN.H11MO.0.B		chr11	114292015	114292026	-	3.66	GTCAGACTGGAG
SMAD3_HUMAN.H11MO.0.B		chrX	95076666	95076677	-	3.65	AGCTCTTAGCTA
SMAD3_HUMAN.H11MO.0.B		chr1	29465942	29465953	+	3.63	GCCATCTAGCAG
SMAD3_HUMAN.H11MO.0.B		chr13	21625570	21625581	-	3.61	GCTTGTGTGCTG
SMAD3_HUMAN.H11MO.0.B		chr2	23404018	23404029	+	3.61	GGCAGCCTGCCA
SMAD3_HUMAN.H11MO.0.B		chr12	92650148	92650159	+	3.61	CTGTGGTTCCTT
SMAD3_HUMAN.H11MO.0.B		chr12	107208856	107208867	-	3.59	TGTTTTCTCCTA
SMAD3_HUMAN.H11MO.0.B		chr6	77021422	77021433	-	3.58	AGCTGTTTGCAA
SMAD3_HUMAN.H11MO.0.B		chr7	133107903	133107914	+	3.58	TCCACCCGCCAC
SMAD3_HUMAN.H11MO.0.B		chr8	85463336	85463347	-	3.57	CGCCCTCTGCTG
SMAD3_HUMAN.H11MO.0.B		chr12	24012694	24012705	-	3.56	TGCTGATTTCTC
SMAD3_HUMAN.H11MO.0.B		chr11	71998778	71998789	-	3.55	GACTGGCTCAAC
SMAD3_HUMAN.H11MO.0.B		chr4	121307966	121307977	-	3.55	CTATTGCTGCAC
SMAD3_HUMAN.H11MO.0.B		chr20	2364288	2364299	-	3.55	GCCAGGATGCAG
SMAD3_HUMAN.H11MO.0.B		chrX	51168834	51168845	-	3.54	GGCAGCCATTTG
SMAD3_HUMAN.H11MO.0.B		chr8	25065743	25065754	+	3.54	GCATCACTGCAA
SMAD3_HUMAN.H11MO.0.B		chr9	134399646	134399657	-	3.54	TGGTGGCACCTA
SMAD3_HUMAN.H11MO.0.B		chr2	181038109	181038120	+	3.53	CCCTGACTCACC
SMAD3_HUMAN.H11MO.0.B		chr3	190503154	190503165	-	3.53	CTTAGACAGTAG
SMAD3_HUMAN.H11MO.0.B		chr6	46144504	46144515	-	3.52	ATCTGTGTGCTT
SMAD3_HUMAN.H11MO.0.B		chr6	85451678	85451689	-	3.51	CCCTTTCCCTTC
SMAD3_HUMAN.H11MO.0.B		chr1	43225396	43225407	+	3.50	GTGTGAAACCAC
SMAD3_HUMAN.H11MO.0.B		chr11	26285055	26285066	-	3.50	AGCTCCCCCTAG
SMAD3_HUMAN.H11MO.0.B		chr7	138031720	138031731	-	3.49	GTCTTCATTCTG
SMAD3_HUMAN.H11MO.0.B		chr3	94433936	94433947	+	3.49	AACTGCATGCTT
SMAD3_HUMAN.H11MO.0.B		chr13	28476323	28476334	-	3.49	TCTTGCCACATT
SMAD3_HUMAN.H11MO.0.B		chr9	113604304	113604315	-	3.46	TTTTGTCACTTA
SMAD3_HUMAN.H11MO.0.B		chr5	111556696	111556707	-	3.46	CTCACCCTTCCT
SMAD3_HUMAN.H11MO.0.B		chr11	113710457	113710468	+	3.46	GCCTCAGAGCAG
SMAD3_HUMAN.H11MO.0.B		chr2	181038100	181038111	+	3.46	ACTACTCACCCC
SMAD3_HUMAN.H11MO.0.B		chr12	71614880	71614891	+	3.44	TGCTGCCTCATA
SMAD3_HUMAN.H11MO.0.B		chr4	3145673	3145684	+	3.44	TACTAGCATCTG
SMAD3_HUMAN.H11MO.0.B		chr8	130796940	130796951	+	3.41	AACTTCCCTCTG
SMAD3_HUMAN.H11MO.0.B		chr5	38441981	38441992	+	3.41	TGTACTCATCAG
SMAD3_HUMAN.H11MO.0.B		chr10	29445627	29445638	+	3.40	GGCAGGCTTCTA
SMAD3_HUMAN.H11MO.0.B		chr14	23562916	23562927	+	3.40	GCCAAGCATCAG
SMAD3_HUMAN.H11MO.0.B		chr3	30286262	30286273	-	3.39	TCCTTGCAGCAA
SMAD3_HUMAN.H11MO.0.B		chr10	29445631	29445642	+	3.38	GGCTTCTACCTA
SMAD3_HUMAN.H11MO.0.B		chr15	70320586	70320597	-	3.37	GAAAGTCACCCG
SMAD3_HUMAN.H11MO.0.B		chr3	171771333	171771344	+	3.37	TCCTGTTCCCAA
SMAD3_HUMAN.H11MO.0.B		chr12	3068206	3068217	-	3.36	GGCAGAGACCTG
SMAD3_HUMAN.H11MO.0.B		chr4	184728971	184728982	+	3.36	TTGAGACATCAG
SMAD3_HUMAN.H11MO.0.B		chr4	139531008	139531019	-	3.35	GCCAGTGAGCAG
SMAD3_HUMAN.H11MO.0.B		chr13	30395600	30395611	+	3.35	CCATGTGACCTG
SMAD3_HUMAN.H11MO.0.B		chr10	35751604	35751615	+	3.33	ACCAGCAAGCTT
SMAD3_HUMAN.H11MO.0.B		chr4	186068208	186068219	+	3.32	ACTTTGCACCAT
SMAD3_HUMAN.H11MO.0.B		chr6	125747049	125747060	+	3.32	CTCTCTGACCCG
SMAD3_HUMAN.H11MO.0.B		chr1	154810211	154810222	+	3.32	GCCTGACTCACC
SMAD3_HUMAN.H11MO.0.B		chr6	44079303	44079314	+	3.31	CCTTCACTTCAA
SMAD3_HUMAN.H11MO.0.B		chr17	32350939	32350950	+	3.31	TTCTGTTACCCA
SMAD3_HUMAN.H11MO.0.B		chr11	15081137	15081148	-	3.31	CAGTCACTTCAG
SMAD3_HUMAN.H11MO.0.B		chr1	167939195	167939206	+	3.31	TTCAGGAAGCAG
SMAD3_HUMAN.H11MO.0.B		chr3	28727052	28727063	+	3.30	CTCTGGTGGCAG
SMAD3_HUMAN.H11MO.0.B		chr2	54033880	54033891	+	3.29	CACTTTTCCCAG
SMAD3_HUMAN.H11MO.0.B		chr15	92391811	92391822	+	3.28	GTGAGCCACTAG
SMAD3_HUMAN.H11MO.0.B		chr2	54590400	54590411	-	3.26	ATGAGTCAGCAA
SMAD3_HUMAN.H11MO.0.B		chr3	139173852	139173863	-	3.23	TTCAGCTGCCTG
SMAD3_HUMAN.H11MO.0.B		chr11	113710447	113710458	-	3.22	GCTACAAACCTG
SMAD3_HUMAN.H11MO.0.B		chr11	32313058	32313069	-	3.22	ATCACAAAGCTC
SMAD3_HUMAN.H11MO.0.B		chr8	130094886	130094897	+	3.21	GACTTTCTGATG
SMAD3_HUMAN.H11MO.0.B		chr3	120113737	120113748	-	3.21	CAAACCCTGCAC
SMAD3_HUMAN.H11MO.0.B		chr2	104827909	104827920	-	3.20	CTGAGTCAGATG
SMAD3_HUMAN.H11MO.0.B		chr4	122828048	122828059	+	3.20	GCCGGTTTCCTC
SMAD3_HUMAN.H11MO.0.B		chr7	133107906	133107917	+	3.20	ACCCGCCACCAC
SMAD3_HUMAN.H11MO.0.B		chr11	72813107	72813118	+	3.18	TCCAAACATCAG
SMAD3_HUMAN.H11MO.0.B		chr8	108266635	108266646	+	3.18	CTCTACTTCCCC
SMAD3_HUMAN.H11MO.0.B		chr9	27063578	27063589	-	3.18	TCATTCCTGCAC
SMAD3_HUMAN.H11MO.0.B		chr22	27975774	27975785	+	3.17	CCTTTCCCTCTC
SMAD3_HUMAN.H11MO.0.B		chr1	212288880	212288891	+	3.16	CACATGCATCTG
SMAD3_HUMAN.H11MO.0.B		chr2	144521227	144521238	+	3.15	GTGACGCTTCTG
SMAD3_HUMAN.H11MO.0.B		chr4	161448627	161448638	-	3.15	GGCAGTCTGGAG
SMAD3_HUMAN.H11MO.0.B		chr12	63979529	63979540	+	3.15	TCCACACTCTTC
SMAD3_HUMAN.H11MO.0.B		chr11	102079803	102079814	-	3.15	GTTACACCTCAG
SMAD3_HUMAN.H11MO.0.B		chr10	501155	501166	-	3.14	GCTTTCCTCCCT
SMAD3_HUMAN.H11MO.0.B		chr2	132909596	132909607	-	3.14	GTCATCTCCCAG
SMAD3_HUMAN.H11MO.0.B		chrX	108699525	108699536	-	3.13	GATTAACTTCTG
SMAD3_HUMAN.H11MO.0.B		chr2	26994018	26994029	-	3.12	GACAGCTCCCAC
SMAD3_HUMAN.H11MO.0.B		chr13	59480598	59480609	+	3.11	GCAATCCTCCTT
SMAD3_HUMAN.H11MO.0.B		chr8	42155769	42155780	+	3.10	CTGTGTCATATG
SMAD3_HUMAN.H11MO.0.B		chr12	76821103	76821114	-	3.10	GCCTCGGTCCAG
SMAD3_HUMAN.H11MO.0.B		chr6	129733499	129733510	+	3.09	TTCTAGTACCAC
SMAD3_HUMAN.H11MO.0.B		chr11	34205017	34205028	+	3.09	CTGACTCAGCCC
SMAD3_HUMAN.H11MO.0.B		chr5	39149102	39149113	-	3.09	TTGTTTCCCCAC
SMAD3_HUMAN.H11MO.0.B		chr2	199372351	199372362	+	3.08	GCCAAACTGCAA
SMAD3_HUMAN.H11MO.0.B		chr22	31584446	31584457	+	3.07	CCTGGCCCCCTC
SMAD3_HUMAN.H11MO.0.B		chr15	74542038	74542049	-	3.07	GTGTCCCTCCCA
SMAD3_HUMAN.H11MO.0.B		chr10	127910098	127910109	-	3.06	TCATTCCTGCTT
SMAD3_HUMAN.H11MO.0.B		chr5	74296893	74296904	+	3.04	CCGTGGAAGCTG
SMAD3_HUMAN.H11MO.0.B		chr2	174952717	174952728	+	3.03	CTCACACATCCT
SMAD3_HUMAN.H11MO.0.B		chr5	111556698	111556709	-	3.03	GACTCACCCTTC
SMAD3_HUMAN.H11MO.0.B		chr14	91140878	91140889	+	3.03	TGCCCTCTCCTG
SMAD3_HUMAN.H11MO.0.B		chr2	99644562	99644573	-	3.02	CTTGGACTGCTT
SMAD3_HUMAN.H11MO.0.B		chr10	77873707	77873718	-	2.99	CACTGTGAGCTT
SMAD3_HUMAN.H11MO.0.B		chr1	162663255	162663266	-	2.97	ATTTGACTGCCA
SMAD3_HUMAN.H11MO.0.B		chr2	134236614	134236625	+	2.97	CCTTGGCAGCCA
SMAD3_HUMAN.H11MO.0.B		chr11	66418895	66418906	+	2.97	GTATTCCTTCAC
SMAD3_HUMAN.H11MO.0.B		chr12	94619151	94619162	+	2.96	CTCACACTGGAG
SMAD3_HUMAN.H11MO.0.B		chr2	222919985	222919996	-	2.95	CTCTGAAGCCAC
SMAD3_HUMAN.H11MO.0.B		chr5	116032151	116032162	+	2.94	TTCATTTTCCAC
SMAD3_HUMAN.H11MO.0.B		chr9	100063336	100063347	-	2.93	CCTTTACACCCT
SMAD3_HUMAN.H11MO.0.B		chr16	78437544	78437555	-	2.93	CTTTACCAGTAG
SMAD3_HUMAN.H11MO.0.B		chr5	115366240	115366251	+	2.93	GGCACCTCCCAC
SMAD3_HUMAN.H11MO.0.B		chr2	147989970	147989981	-	2.91	TAATGCCCCCAT
SMAD3_HUMAN.H11MO.0.B		chr14	91140884	91140895	-	2.91	ACCAGCCAGGAG
SMAD3_HUMAN.H11MO.0.B		chr11	119321798	119321809	-	2.90	GGCAGCCCCGTG
SMAD3_HUMAN.H11MO.0.B		chr2	241608443	241608454	-	2.90	CCCACTTTTCAC
SMAD3_HUMAN.H11MO.0.B		chr8	25170257	25170268	+	2.89	GGTTCCCGCCAT
SMAD3_HUMAN.H11MO.0.B		chr13	59480593	59480604	-	2.89	GGATTGCTGCAG
SMAD3_HUMAN.H11MO.0.B		chr17	57537646	57537657	+	2.88	TTTTTTCCCCCG
SMAD3_HUMAN.H11MO.0.B		chr7	136086872	136086883	-	2.88	AGAAGGCTGCAG
SMAD3_HUMAN.H11MO.0.B		chr8	141038114	141038125	-	2.88	AGCTCCGTGCTG
SMAD3_HUMAN.H11MO.0.B		chr1	47906204	47906215	-	2.87	CACTGTGTGCAC
SMAD3_HUMAN.H11MO.0.B		chr2	215002696	215002707	+	2.87	AGTGGCCTCCAG
SMAD3_HUMAN.H11MO.0.B		chr10	60811037	60811048	-	2.87	CCCTGTAACCCA
SMAD3_HUMAN.H11MO.0.B		chr10	28368270	28368281	+	2.86	TTCAGTGAGCAG
SMAD3_HUMAN.H11MO.0.B		chr7	23430493	23430504	+	2.85	GGCACTCTGTAC
SMAD3_HUMAN.H11MO.0.B		chr1	227437879	227437890	+	2.83	TGCTACCATCTA
SMAD3_HUMAN.H11MO.0.B		chr1	79617958	79617969	-	2.82	TGATGGCCCCTT
SMAD3_HUMAN.H11MO.0.B		chr6	12844884	12844895	+	2.80	CTTAGCCCTCTA
SMAD3_HUMAN.H11MO.0.B		chr17	78535665	78535676	+	2.79	GCCTGCAGCCAC
SMAD3_HUMAN.H11MO.0.B		chr8	76732909	76732920	-	2.79	AGCAGCTTGCAT
SMAD3_HUMAN.H11MO.0.B		chr12	55681577	55681588	+	2.77	ACCTGCGCCCTC
SMAD3_HUMAN.H11MO.0.B		chr3	16496800	16496811	+	2.77	ACCAGCCCCATC
SMAD3_HUMAN.H11MO.0.B		chr14	91140885	91140896	+	2.76	TCCTGGCTGGTC
SMAD3_HUMAN.H11MO.0.B		chr2	26994032	26994043	+	2.75	ACATTTCAGCAT
SMAD3_HUMAN.H11MO.0.B		chr6	13303895	13303906	-	2.75	CTTTGGCTGGAG
SMAD3_HUMAN.H11MO.0.B		chr10	35751606	35751617	-	2.75	GGAAGCTTGCTG
SMAD3_HUMAN.H11MO.0.B		chr2	222919983	222919994	+	2.74	TGGTGGCTTCAG
SMAD3_HUMAN.H11MO.0.B		chr2	31170245	31170256	-	2.74	GACATCTTCCAG
SMAD3_HUMAN.H11MO.0.B		chr11	78808889	78808900	+	2.74	TTCTGGCCCATT
SMAD3_HUMAN.H11MO.0.B		chr14	65833066	65833077	+	2.74	TGCAGGAAGCTG
SMAD3_HUMAN.H11MO.0.B		chr5	122516333	122516344	+	2.74	GTCATGCACATG
SMAD3_HUMAN.H11MO.0.B		chr1	95043509	95043520	+	2.73	GGCCGACTGCAG
SMAD3_HUMAN.H11MO.0.B		chr5	155147414	155147425	-	2.73	CTAAGAAACCAG
SMAD3_HUMAN.H11MO.0.B		chr6	79949323	79949334	-	2.72	GGCACCCCCTAG
SMAD3_HUMAN.H11MO.0.B		chr10	501159	501170	-	2.72	CTCTGCTTTCCT
SMAD3_HUMAN.H11MO.0.B		chr15	71282296	71282307	-	2.72	ATAAGGCAGCAT
SMAD3_HUMAN.H11MO.0.B		chr6	79949332	79949343	+	2.71	GCCAGTCACGTA
SMAD3_HUMAN.H11MO.0.B		chr15	84831768	84831779	-	2.71	CCCTCCTCCTTG
SMAD3_HUMAN.H11MO.0.B		chr14	99687954	99687965	+	2.70	CGCCCCCTGCAG
SMAD3_HUMAN.H11MO.0.B		chr2	205889269	205889280	+	2.70	TGGTTACTGCAG
SMAD3_HUMAN.H11MO.0.B		chr3	38493230	38493241	-	2.69	TTGAGTCAGCCC
SMAD3_HUMAN.H11MO.0.B		chr17	69061101	69061112	+	2.69	TGTTTCCTGCTA
SMAD3_HUMAN.H11MO.0.B		chr13	28476330	28476341	-	2.67	TTCATACTCTTG
SMAD3_HUMAN.H11MO.0.B		chr8	18957683	18957694	+	2.66	GCCAACATCCTC
SMAD3_HUMAN.H11MO.0.B		chr22	46797639	46797650	-	2.66	GTGTGTGTCCTC
SMAD3_HUMAN.H11MO.0.B		chr15	60407676	60407687	-	2.66	CCCTAGTTGCTT
SMAD3_HUMAN.H11MO.0.B		chr8	73483973	73483984	-	2.66	TGCTCCCTTCCT
SMAD3_HUMAN.H11MO.0.B		chr11	126181459	126181470	-	2.66	TTCTTTCACTTA
SMAD3_HUMAN.H11MO.0.B		chr16	73199387	73199398	-	2.66	GTCACTTTCATG
SMAD3_HUMAN.H11MO.0.B		chr4	157045702	157045713	+	2.65	AGTTGTCAACAG
SMAD3_HUMAN.H11MO.0.B		chr16	56793760	56793771	+	2.64	GGCACACAGATC
SMAD3_HUMAN.H11MO.0.B		chr6	13303887	13303898	-	2.63	GGAGGCCAGCTG
SMAD3_HUMAN.H11MO.0.B		chr8	121699074	121699085	-	2.63	TGGTGCTCCCTG
SMAD3_HUMAN.H11MO.0.B		chr1	87624519	87624530	-	2.63	ATTTTCTTCCAC
SMAD3_HUMAN.H11MO.0.B		chr12	76821094	76821105	+	2.63	GATGCTCAGCTG
SMAD3_HUMAN.H11MO.0.B		chr11	93775532	93775543	-	2.62	GAATCACACCCC
SMAD3_HUMAN.H11MO.0.B		chr9	121743490	121743501	-	2.62	TTGGGCCTGCTG
SMAD3_HUMAN.H11MO.0.B		chr8	107703523	107703534	+	2.61	GCTAACTTCCTG
SMAD3_HUMAN.H11MO.0.B		chr3	190503171	190503182	+	2.60	CACAACTTCCTC
SMAD3_HUMAN.H11MO.0.B		chr15	74542028	74542039	-	2.60	CACAGCCTCTTA
SMAD3_HUMAN.H11MO.0.B		chr4	88765981	88765992	-	2.60	GGTGGACAGCTC
SMAD3_HUMAN.H11MO.0.B		chr6	41092627	41092638	-	2.59	TTCTGCTGCCAT
SMAD3_HUMAN.H11MO.0.B		chr5	96716080	96716091	-	2.59	AGATGTCTGTTG
SMAD3_HUMAN.H11MO.0.B		chr11	65334693	65334704	-	2.59	CACAGGAAGCAG
SMAD3_HUMAN.H11MO.0.B		chr14	89936844	89936855	+	2.59	TACTACTAGCTC
SMAD3_HUMAN.H11MO.0.B		chr6	129667652	129667663	+	2.59	GGCTATTCCCTT
SMAD3_HUMAN.H11MO.0.B		chrX	25144239	25144250	-	2.59	GGCTTGATCCAG
SMAD3_HUMAN.H11MO.0.B		chr5	74296904	74296915	-	2.57	AGCAGTCAGAAC
SMAD3_HUMAN.H11MO.0.B		chr10	6244858	6244869	+	2.56	TGCTGAAAGCTA
SMAD3_HUMAN.H11MO.0.B		chr1	7248053	7248064	-	2.56	GCAATTCCGCTG
SMAD3_HUMAN.H11MO.0.B		chr18	25853914	25853925	-	2.55	GTCACCGTGCTC
SMAD3_HUMAN.H11MO.0.B		chr4	139531006	139531017	+	2.54	CTCTGCTCACTG
SMAD3_HUMAN.H11MO.0.B		chr4	157045701	157045712	-	2.53	TGTTGACAACTG
SMAD3_HUMAN.H11MO.0.B		chr18	63506215	63506226	+	2.53	TTTTTCAACCAG
SMAD3_HUMAN.H11MO.0.B		chr2	181038095	181038106	+	2.53	CCTTCACTACTC
SMAD3_HUMAN.H11MO.0.B		chr10	22642557	22642568	+	2.51	GTGTGTCTGTAT
SMAD3_HUMAN.H11MO.0.B		chr12	55681572	55681583	-	2.49	CGCAGGTCCCAC
SMAD3_HUMAN.H11MO.0.B		chr7	96253602	96253613	-	2.48	TCCTGCTAACTG
SMAD3_HUMAN.H11MO.0.B		chr12	7280700	7280711	+	2.47	GAAAGGCAGCTT
SMAD3_HUMAN.H11MO.0.B		chrX	111244437	111244448	-	2.47	TATGGTCACCAG
SMAD3_HUMAN.H11MO.0.B		chr10	67670138	67670149	-	2.46	GGTTGGCACAAC
SMAD3_HUMAN.H11MO.0.B		chr1	5916184	5916195	+	2.46	TGCACACTCTTC
SMAD3_HUMAN.H11MO.0.B		chr8	140957849	140957860	-	2.45	TGTACTCAGCAA
SMAD3_HUMAN.H11MO.0.B		chr4	25173832	25173843	-	2.44	AGATGTCAGATG
SMAD3_HUMAN.H11MO.0.B		chr15	60127803	60127814	-	2.44	GATAATCCCCAG
SMAD3_HUMAN.H11MO.0.B		chr1	78003047	78003058	+	2.43	ACTACCCGCCAG
SMAD3_HUMAN.H11MO.0.B		chr10	53066888	53066899	+	2.42	ATGTGGAACCAG
SMAD3_HUMAN.H11MO.0.B		chr11	126181462	126181473	-	2.42	GCCTTCTTTCAC
SMAD3_HUMAN.H11MO.0.B		chr5	102971885	102971896	+	2.42	GATAGCCATCTA
SMAD3_HUMAN.H11MO.0.B		chr13	97946117	97946128	+	2.41	TTCACATTCCCG
SMAD3_HUMAN.H11MO.0.B		chr10	122183385	122183396	-	2.41	ATTACTCACATC
SMAD3_HUMAN.H11MO.0.B		chr15	61834280	61834291	-	2.41	CGCTGGCCACAG
SMAD3_HUMAN.H11MO.0.B		chr5	149269127	149269138	-	2.41	AGTTGTCTACAG
SMAD3_HUMAN.H11MO.0.B		chr11	65472326	65472337	+	2.41	TTCAACCCCCAA
SMAD3_HUMAN.H11MO.0.B		chr11	68164600	68164611	-	2.40	GGCTCAGTGCTC
SMAD3_HUMAN.H11MO.0.B		chr22	35155068	35155079	-	2.39	AGTAGCCACTAG
SMAD3_HUMAN.H11MO.0.B		chr15	36769257	36769268	-	2.38	CACAATCACATG
SMAD3_HUMAN.H11MO.0.B		chr1	226093142	226093153	+	2.38	GTGACTCACTTC
SMAD3_HUMAN.H11MO.0.B		chr3	196779060	196779071	-	2.38	GTGACTCACTTC
SMAD3_HUMAN.H11MO.0.B		chr1	29465944	29465955	-	2.38	AGCTGCTAGATG
SMAD3_HUMAN.H11MO.0.B		chr10	54930749	54930760	+	2.38	TCCTAGCTCATG
SMAD3_HUMAN.H11MO.0.B		chr12	95918680	95918691	+	2.38	ATCTTTGTGCTG
SMAD3_HUMAN.H11MO.0.B		chr4	138225604	138225615	+	2.37	CCCTGCTCCATC
SMAD3_HUMAN.H11MO.0.B		chr12	92505433	92505444	-	2.37	CCCTGCTCCATC
SMAD3_HUMAN.H11MO.0.B		chr8	130094869	130094880	+	2.37	CTTTATCGCCAT
SMAD3_HUMAN.H11MO.0.B		chr5	42945232	42945243	+	2.37	CTCTTGTTCCAA
SMAD3_HUMAN.H11MO.0.B		chr9	36102456	36102467	-	2.37	GACTGACCACAG
SMAD3_HUMAN.H11MO.0.B		chr2	158627317	158627328	-	2.36	CAGTCTCCTCTC
SMAD3_HUMAN.H11MO.0.B		chr12	76656480	76656491	+	2.36	TGCTGTATTCTT
SMAD3_HUMAN.H11MO.0.B		chr12	32693103	32693114	+	2.36	CTATTGCTTCTC
SMAD3_HUMAN.H11MO.0.B		chr12	85923927	85923938	-	2.36	GAATACCACCTA
SMAD3_HUMAN.H11MO.0.B		chr10	70656741	70656752	-	2.35	CAGTGCCTTCCG
SMAD3_HUMAN.H11MO.0.B		chr8	73677868	73677879	-	2.35	GAAAGGCCCCAG
SMAD3_HUMAN.H11MO.0.B		chr6	79737462	79737473	-	2.35	GTTGCCCTTCTG
SMAD3_HUMAN.H11MO.0.B		chr12	76821117	76821128	-	2.34	AATATCCTGCAG
SMAD3_HUMAN.H11MO.0.B		chr3	190503167	190503178	+	2.34	GACTCACAACTT
SMAD3_HUMAN.H11MO.0.B		chr6	2688582	2688593	-	2.34	GTTGACCAGCTG
SMAD3_HUMAN.H11MO.0.B		chr5	149431244	149431255	-	2.34	AGATGCCACAAG
SMAD3_HUMAN.H11MO.0.B		chr6	36176866	36176877	-	2.33	ACCACTAATCTG
SMAD3_HUMAN.H11MO.0.B		chr11	103591647	103591658	+	2.33	TTCATTTACCAT
SMAD3_HUMAN.H11MO.0.B		chr5	34790175	34790186	-	2.32	TCATTCCCCCAC
SMAD3_HUMAN.H11MO.0.B		chr7	36623938	36623949	-	2.32	GTTTCCTGCCTC
SMAD3_HUMAN.H11MO.0.B		chr19	1597120	1597131	-	2.31	AGTTTTTTCCAG
SMAD3_HUMAN.H11MO.0.B		chr8	76732910	76732921	+	2.31	TGCAAGCTGCTT
SMAD3_HUMAN.H11MO.0.B		chr1	9517144	9517155	+	2.31	GCTGCCCAGCAC
SMAD3_HUMAN.H11MO.0.B		chr6	73290667	73290678	-	2.30	AGCAAACTTCAG
SMAD3_HUMAN.H11MO.0.B		chr1	150281423	150281434	+	2.29	GTCTCTCCGACG
SMAD3_HUMAN.H11MO.0.B		chr1	167939190	167939201	-	2.28	TCCTGAATGCAA
SMAD3_HUMAN.H11MO.0.B		chr1	205850146	205850157	+	2.28	CTAGCTCTGCTC
SMAD3_HUMAN.H11MO.0.B		chr6	77021423	77021434	+	2.27	TGCAAACAGCTA
SMAD3_HUMAN.H11MO.0.B		chr6	5362269	5362280	+	2.27	TTTTACCTTCAT
#
JUNB_HUMAN.H11MO.0.A		chr12	79454480	79454490	+	15.11	TCTGAGTCACA
JUNB_HUMAN.H11MO.0.A		chr18	25853920	25853930	-	15.02	TGTGAGTCACC
JUNB_HUMAN.H11MO.0.A		chr4	174154655	174154665	-	14.98	GCTGAGTCATC
JUNB_HUMAN.H11MO.0.A		chr3	117553659	117553669	+	14.96	TCTGAGTCATC
JUNB_HUMAN.H11MO.0.A		chr10	31147431	31147441	+	14.79	GGTGAGTCACA
JUNB_HUMAN.H11MO.0.A		chr17	28599703	28599713	+	14.65	GCTGAGTCAGA
JUNB_HUMAN.H11MO.0.A		chr5	111556702	111556712	+	14.63	GGTGAGTCATC
JUNB_HUMAN.H11MO.0.A		chr9	27063585	27063595	+	14.61	AATGAGTCACC
JUNB_HUMAN.H11MO.0.A		chr13	21420907	21420917	-	14.61	TGTGAGTCATC
JUNB_HUMAN.H11MO.0.A		chr13	19846014	19846024	+	14.61	TGTGAGTCATC
JUNB_HUMAN.H11MO.0.A		chr12	118387463	118387473	+	14.36	TGTGAGTCATA
JUNB_HUMAN.H11MO.0.A		chr12	24922385	24922395	-	14.22	GATGAGTCATA
JUNB_HUMAN.H11MO.0.A		chr10	27820432	27820442	+	14.20	TATGAGTCATA
JUNB_HUMAN.H11MO.0.A		chr2	54590402	54590412	-	14.13	AATGAGTCAGC
JUNB_HUMAN.H11MO.0.A		chr7	94068683	94068693	+	14.12	AGTGAGTCATA
JUNB_HUMAN.H11MO.0.A		chr3	190503164	190503174	-	14.12	TGTGAGTCACT
JUNB_HUMAN.H11MO.0.A		chr14	92719532	92719542	-	14.05	TCTGAGTCATT
JUNB_HUMAN.H11MO.0.A		chr17	19569975	19569985	-	13.95	TATGAGTCACT
JUNB_HUMAN.H11MO.0.A		chr5	106691898	106691908	+	13.88	AATGAGTCAGA
JUNB_HUMAN.H11MO.0.A		chr3	196779062	196779072	+	13.87	AGTGAGTCACT
JUNB_HUMAN.H11MO.0.A		chr3	58234842	58234852	-	13.54	TATGAGTCATT
JUNB_HUMAN.H11MO.0.A		chr11	34205016	34205026	-	13.47	GCTGAGTCAGG
JUNB_HUMAN.H11MO.0.A		chr1	226093141	226093151	-	13.35	AGTGAGTCACG
JUNB_HUMAN.H11MO.0.A		chr4	184408255	184408265	-	13.25	GTTGAGTCATC
JUNB_HUMAN.H11MO.0.A		chr20	5140300	5140310	-	13.16	TTTGAGTCAGC
JUNB_HUMAN.H11MO.0.A		chr2	181038110	181038120	-	13.13	GGTGAGTCAGG
JUNB_HUMAN.H11MO.0.A		chr1	154810212	154810222	-	13.13	GGTGAGTCAGG
JUNB_HUMAN.H11MO.0.A		chr7	36115707	36115717	+	13.09	CCTGAGTCATA
JUNB_HUMAN.H11MO.0.A		chr2	104827911	104827921	-	13.02	CCTGAGTCAGA
JUNB_HUMAN.H11MO.0.A		chr1	22488521	22488531	+	13.02	CCTGAGTCAGA
JUNB_HUMAN.H11MO.0.A		chr17	2598356	2598366	+	12.94	AGTGAGTCATG
JUNB_HUMAN.H11MO.0.A		chr4	186133056	186133066	-	12.93	GTTGAGTCAGA
JUNB_HUMAN.H11MO.0.A		chr9	36102481	36102491	-	12.85	CCTGAGTCACT
JUNB_HUMAN.H11MO.0.A		chr6	85721964	85721974	+	12.76	CATGAGTCAGC
JUNB_HUMAN.H11MO.0.A		chr3	111963564	111963574	-	12.51	CATGAGTCAGA
JUNB_HUMAN.H11MO.0.A		chr3	38493232	38493242	-	11.55	CTTGAGTCAGC
JUNB_HUMAN.H11MO.0.A		chr8	42155768	42155778	+	10.84	TCTGTGTCATA
JUNB_HUMAN.H11MO.0.A		chr2	74922706	74922716	-	10.31	AGTTAGTCAGA
JUNB_HUMAN.H11MO.0.A		chr5	87150848	87150858	-	10.17	GCTGATTCAGA
#
CTCFL_HUMAN.H11MO.0.A		chr8	41430261	41430277	+	23.21	TCCACCAGGGGGCGCTG
CTCFL_HUMAN.H11MO.0.A		chr12	55681579	55681595	-	19.17	TCCTCCAGAGGGCGCAG
CTCFL_HUMAN.H11MO.0.A		chr6	132963156	132963172	+	18.01	GCCACCAGGGGGTGCCA
CTCFL_HUMAN.H11MO.0.A		chr11	6282171	6282187	+	17.61	CCCTCTAGAGGGCGCCT
CTCFL_HUMAN.H11MO.0.A		chr4	113394889	113394905	+	17.29	GCCACTAGAGGGCAGCA
CTCFL_HUMAN.H11MO.0.A		chr7	28096816	28096832	-	17.22	ACCAGCAGAGGGCAGTG
CTCFL_HUMAN.H11MO.0.A		chr2	234289095	234289111	+	16.82	ACCAGAAGAGGGCGCGG
CTCFL_HUMAN.H11MO.0.A		chr19	12965095	12965111	-	15.75	GCGGCCAGAGGGCGCCT
CTCFL_HUMAN.H11MO.0.A		chr16	78437535	78437551	-	15.54	ACCAGTAGGGGCCGCTG
CTCFL_HUMAN.H11MO.0.A		chr4	186068195	186068211	+	15.23	CCCACAAGAGGGCACTT
CTCFL_HUMAN.H11MO.0.A		chr15	92391815	92391831	+	14.89	GCCACTAGAGGGCAGGA
CTCFL_HUMAN.H11MO.0.A		chr3	28727045	28727061	-	14.49	GCCACCAGAGGGGGCCA
CTCFL_HUMAN.H11MO.0.A		chr2	110679442	110679458	-	14.48	GCCGGGTGGTGGCGCCA
CTCFL_HUMAN.H11MO.0.A		chr15	40030429	40030445	+	14.32	AGCACTAGGAGGCGCTA
CTCFL_HUMAN.H11MO.0.A		chr2	174158178	174158194	+	13.44	ACCACCAGGTGGTGCCA
CTCFL_HUMAN.H11MO.0.A		chr10	14972071	14972087	-	13.00	GACTCTAGATGGCGCCA
CTCFL_HUMAN.H11MO.0.A		chr11	85809979	85809995	+	12.90	GACAGCAGGGGTCACCA
CTCFL_HUMAN.H11MO.0.A		chr1	228074036	228074052	-	12.89	GTCAGGCGGGGGCGCTC
CTCFL_HUMAN.H11MO.0.A		chr4	7070937	7070953	-	12.38	GCCACGAGGTGGCAGGC
CTCFL_HUMAN.H11MO.0.A		chr22	35684417	35684433	+	12.03	TCCATTTGGGGGCGCTC
CTCFL_HUMAN.H11MO.0.A		chr6	49849746	49849762	-	11.87	ACCACAAGATGGCAGCA
CTCFL_HUMAN.H11MO.0.A		chr9	134399641	134399657	+	11.60	GCCAGTAGGTGCCACCA
CTCFL_HUMAN.H11MO.0.A		chr15	61834270	61834286	-	11.34	GCCACAGGGTGGCGGAG
CTCFL_HUMAN.H11MO.0.A		chr10	86100665	86100681	+	10.79	CCCTGTAGGTGGCGTAT
CTCFL_HUMAN.H11MO.0.A		chr11	69918999	69919015	-	10.60	GCCCCCTGGCGGCGGGC
CTCFL_HUMAN.H11MO.0.A		chr22	35155059	35155075	-	10.18	GCCACTAGGTGGGGGTA
CTCFL_HUMAN.H11MO.0.A		chr17	68414129	68414145	-	9.82	GCCAGGGGGAGGAGCCA
CTCFL_HUMAN.H11MO.0.A		chr10	113139887	113139903	+	9.67	GGCACTAGTGGGCAGCA
CTCFL_HUMAN.H11MO.0.A		chr12	92650138	92650154	-	9.43	ACCACAGGGTGGCAGTG
CTCFL_HUMAN.H11MO.0.A		chr17	55585825	55585841	-	9.28	ACCACTGGAGGGAACCA
CTCFL_HUMAN.H11MO.0.A		chr8	108266637	108266653	-	9.04	GCCACCAGGGGAAGTAG
CTCFL_HUMAN.H11MO.0.A		chr1	79617953	79617969	+	8.99	TCCACAAGGGGCCATCA
CTCFL_HUMAN.H11MO.0.A		chr11	6282166	6282182	-	8.76	CCCTCTAGAGGGAAATC
CTCFL_HUMAN.H11MO.0.A		chr14	33218201	33218217	+	8.68	TCCAGATGGTGGCAGAG
CTCFL_HUMAN.H11MO.0.A		chr2	147989962	147989978	+	8.38	TCCAGCAGATGGGGGCA
CTCFL_HUMAN.H11MO.0.A		chr9	100063323	100063339	-	8.30	CCCTACAGGGAGCAGAG
CTCFL_HUMAN.H11MO.0.A		chr5	78534502	78534518	-	8.10	CGCTGGGGAGGGCGGTG
CTCFL_HUMAN.H11MO.0.A		chr6	12844884	12844900	-	7.92	ACCACTAGAGGGCTAAG
CTCFL_HUMAN.H11MO.0.A		chr19	55809646	55809662	-	7.77	GCCAGAGGGCGTCGGCA
CTCFL_HUMAN.H11MO.0.A		chr4	108535883	108535899	-	7.64	TCCAAGAGAGGGTGGAG
CTCFL_HUMAN.H11MO.0.A		chr2	219073569	219073585	+	7.51	CAATCTAGGTGGCGCTA
CTCFL_HUMAN.H11MO.0.A		chr19	12162935	12162951	+	7.47	AGATGCAGGGGGCAGAG
CTCFL_HUMAN.H11MO.0.A		chr6	41092619	41092635	+	7.28	ACCATTAGATGGCAGCA
CTCFL_HUMAN.H11MO.0.A		chrX	51168838	51168854	-	7.24	GGCGACAGAGGCAGCCA
#
CTCF_HUMAN.H11MO.0.A		chr8	41430259	41430277	+	22.22	CTTCCACCAGGGGGCGCTG
CTCF_HUMAN.H11MO.0.A		chr4	113394887	113394905	+	21.56	TAGCCACTAGAGGGCAGCA
CTCF_HUMAN.H11MO.0.A		chr6	49849746	49849764	-	20.16	TGACCACAAGATGGCAGCA
CTCF_HUMAN.H11MO.0.A		chr4	7070937	7070955	-	19.63	TGGCCACGAGGTGGCAGGC
CTCF_HUMAN.H11MO.0.A		chr2	234289093	234289111	+	19.43	TGACCAGAAGAGGGCGCGG
CTCF_HUMAN.H11MO.0.A		chr2	174158176	174158194	+	19.04	TCACCACCAGGTGGTGCCA
CTCF_HUMAN.H11MO.0.A		chr6	132963154	132963172	+	18.72	ATGCCACCAGGGGGTGCCA
CTCF_HUMAN.H11MO.0.A		chr7	28096816	28096834	-	18.24	ATACCAGCAGAGGGCAGTG
CTCF_HUMAN.H11MO.0.A		chr3	28727045	28727063	-	18.22	CTGCCACCAGAGGGGGCCA
CTCF_HUMAN.H11MO.0.A		chr15	92391813	92391831	+	18.07	GAGCCACTAGAGGGCAGGA
CTCF_HUMAN.H11MO.0.A		chr15	61834270	61834288	-	16.49	TGGCCACAGGGTGGCGGAG
CTCF_HUMAN.H11MO.0.A		chr9	134399639	134399657	+	16.24	TAGCCAGTAGGTGCCACCA
CTCF_HUMAN.H11MO.0.A		chr16	78437535	78437553	-	16.13	TTACCAGTAGGGGCCGCTG
CTCF_HUMAN.H11MO.0.A		chr22	35155059	35155077	-	15.68	TAGCCACTAGGTGGGGGTA
CTCF_HUMAN.H11MO.0.A		chr4	186068193	186068211	+	14.70	AGCCCACAAGAGGGCACTT
CTCF_HUMAN.H11MO.0.A		chr12	85923920	85923938	+	13.80	TGACCACTAGGTGGTATTC
CTCF_HUMAN.H11MO.0.A		chr12	55681579	55681597	-	13.72	ATTCCTCCAGAGGGCGCAG
CTCF_HUMAN.H11MO.0.A		chr11	6282169	6282187	+	13.52	TTCCCTCTAGAGGGCGCCT
CTCF_HUMAN.H11MO.0.A		chr2	110679442	110679460	-	13.35	AGGCCGGGTGGTGGCGCCA
CTCF_HUMAN.H11MO.0.A		chr15	40030427	40030445	+	13.22	CCAGCACTAGGAGGCGCTA
CTCF_HUMAN.H11MO.0.A		chr10	14972071	14972089	-	13.11	GTGACTCTAGATGGCGCCA
CTCF_HUMAN.H11MO.0.A		chr11	23021477	23021495	+	13.05	TGGTCACTAGATGGGGCTA
CTCF_HUMAN.H11MO.0.A		chr12	92650138	92650156	-	13.02	GAACCACAGGGTGGCAGTG
CTCF_HUMAN.H11MO.0.A		chr5	39149092	39149110	+	12.22	TGACCACTAGGTGGGGAAA
CTCF_HUMAN.H11MO.0.A		chr10	3548866	3548884	+	11.32	TGGCCACAGGAGGCCAGGA
CTCF_HUMAN.H11MO.0.A		chr8	108266637	108266655	-	10.84	TTGCCACCAGGGGAAGTAG
CTCF_HUMAN.H11MO.0.A		chr10	17249940	17249958	-	10.60	CTACCACCTGGGGACAACG
CTCF_HUMAN.H11MO.0.A		chr7	50142504	50142522	+	10.51	TGGGCACTAGAGGGCCTCC
CTCF_HUMAN.H11MO.0.A		chr1	79617951	79617969	+	10.36	CCTCCACAAGGGGCCATCA
CTCF_HUMAN.H11MO.0.A		chr1	228074036	228074054	-	10.36	CAGTCAGGCGGGGGCGCTC
CTCF_HUMAN.H11MO.0.A		chr5	102971885	102971903	-	10.32	AGACCACTAGATGGCTATC
CTCF_HUMAN.H11MO.0.A		chr11	6282166	6282184	-	10.18	CGCCCTCTAGAGGGAAATC
CTCF_HUMAN.H11MO.0.A		chr6	12844884	12844902	-	9.86	CCACCACTAGAGGGCTAAG
#
ITF2_HUMAN.H11MO.0.C		chr12	24012702	24012711	+	12.50	AGCAGGTGGC
ITF2_HUMAN.H11MO.0.C		chr1	112819303	112819312	-	12.00	TCCAGCTGGG
ITF2_HUMAN.H11MO.0.C		chr2	147989965	147989974	+	11.67	AGCAGATGGG
ITF2_HUMAN.H11MO.0.C		chr14	89767942	89767951	+	11.42	GGCAGGTGGT
ITF2_HUMAN.H11MO.0.C		chr6	153000403	153000412	+	11.37	AACAGCTGTG
ITF2_HUMAN.H11MO.0.C		chr4	174154646	174154655	+	10.92	TGCAGCAGGG
ITF2_HUMAN.H11MO.0.C		chr6	2688580	2688589	-	10.74	ACCAGCTGTC
ITF2_HUMAN.H11MO.0.C		chr8	145020183	145020192	+	10.72	AGCAGATGGC
ITF2_HUMAN.H11MO.0.C		chr15	50886096	50886105	-	10.40	TGCAGCAGTG
ITF2_HUMAN.H11MO.0.C		chr2	232333570	232333579	+	10.38	GGCATCTGGG
ITF2_HUMAN.H11MO.0.C		chr14	99687961	99687970	+	10.19	TGCAGGTGCC
ITF2_HUMAN.H11MO.0.C		chr4	3145677	3145686	+	9.96	AGCATCTGGG
ITF2_HUMAN.H11MO.0.C		chr4	86223709	86223718	-	9.96	AGCATCTGGG
ITF2_HUMAN.H11MO.0.C		chrX	24231262	24231271	-	9.81	AGGAGCTGTG
ITF2_HUMAN.H11MO.0.C		chr3	139173854	139173863	+	9.67	GGCAGCTGAA
ITF2_HUMAN.H11MO.0.C		chr4	82793328	82793337	+	9.65	ACCAGCTGAG
ITF2_HUMAN.H11MO.0.C		chr8	92758501	92758510	+	9.65	ACCAGCTGAG
ITF2_HUMAN.H11MO.0.C		chr17	7897954	7897963	-	9.62	GGCAGGAGGC
ITF2_HUMAN.H11MO.0.C		chr12	76821098	76821107	-	9.45	TCCAGCTGAG
ITF2_HUMAN.H11MO.0.C		chr3	122264919	122264928	+	9.38	TCCAGCTGGA
ITF2_HUMAN.H11MO.0.C		chr21	41458298	41458307	+	9.37	AGCTGCTGGG
ITF2_HUMAN.H11MO.0.C		chr5	87150853	87150862	+	9.35	ATCAGCTGGC
ITF2_HUMAN.H11MO.0.C		chr6	13303885	13303894	+	9.35	ATCAGCTGGC
ITF2_HUMAN.H11MO.0.C		chr20	48933494	48933503	-	9.31	GGCAGGTGCT
ITF2_HUMAN.H11MO.0.C		chr4	88765979	88765988	+	9.28	GGGAGCTGTC
ITF2_HUMAN.H11MO.0.C		chr2	26994020	26994029	+	9.28	GGGAGCTGTC
ITF2_HUMAN.H11MO.0.C		chr7	22441259	22441268	-	9.28	GGCTGCTGTG
ITF2_HUMAN.H11MO.0.C		chr10	17249947	17249956	-	9.23	ACCACCTGGG
ITF2_HUMAN.H11MO.0.C		chr11	85809979	85809988	+	9.00	GACAGCAGGG
ITF2_HUMAN.H11MO.0.C		chr5	112186577	112186586	-	8.91	GGCATCTGTC
ITF2_HUMAN.H11MO.0.C		chr1	35877179	35877188	-	8.86	AGGAGCTGTC
ITF2_HUMAN.H11MO.0.C		chrX	135464095	135464104	-	8.81	AGAAGCTGTG
ITF2_HUMAN.H11MO.0.C		chr10	62972280	62972289	+	8.79	GGCAGAAGGG
ITF2_HUMAN.H11MO.0.C		chr2	174158181	174158190	+	8.78	ACCAGGTGGT
ITF2_HUMAN.H11MO.0.C		chr13	33686558	33686567	-	8.74	TCCAGATGTG
ITF2_HUMAN.H11MO.0.C		chr15	65385001	65385010	+	8.70	TCCAGCAGGG
ITF2_HUMAN.H11MO.0.C		chr1	162663249	162663258	-	8.41	GCCAGATGTC
ITF2_HUMAN.H11MO.0.C		chr8	76732911	76732920	-	8.38	AGCAGCTTGC
ITF2_HUMAN.H11MO.0.C		chr10	67670144	67670153	-	8.36	AGCAGGTTGG
ITF2_HUMAN.H11MO.0.C		chrX	133776284	133776293	-	8.35	GCCAGGAGGG
ITF2_HUMAN.H11MO.0.C		chr15	74542045	74542054	-	8.31	GGGAGGTGTC
ITF2_HUMAN.H11MO.0.C		chr22	27937651	27937660	-	8.30	GGGAGCTGGT
ITF2_HUMAN.H11MO.0.C		chr5	122516337	122516346	+	7.98	TGCACATGTG
ITF2_HUMAN.H11MO.0.C		chr6	52416084	52416093	+	7.95	TGCAGCAGTT
ITF2_HUMAN.H11MO.0.C		chr2	234246146	234246155	-	7.85	TGCAAGTGTG
ITF2_HUMAN.H11MO.0.C		chr1	29465949	29465958	+	7.83	AGCAGCTCTG
ITF2_HUMAN.H11MO.0.C		chr15	40895044	40895053	+	7.69	GGGAGCTGCC
ITF2_HUMAN.H11MO.0.C		chr10	35751601	35751610	-	7.68	TGCTGGTGTG
ITF2_HUMAN.H11MO.0.C		chr15	59688072	59688081	+	7.65	TGCAGAAGTG
ITF2_HUMAN.H11MO.0.C		chr16	78437533	78437542	-	7.58	GGCCGCTGTG
ITF2_HUMAN.H11MO.0.C		chr9	121743488	121743497	-	7.57	GCCTGCTGGG
ITF2_HUMAN.H11MO.0.C		chr1	119611764	119611773	-	7.54	TGCAGCGGGG
ITF2_HUMAN.H11MO.0.C		chr10	75295642	75295651	+	7.43	GCCAGATGGT
ITF2_HUMAN.H11MO.0.C		chr4	152706138	152706147	-	7.36	AGGAGCTGTT
ITF2_HUMAN.H11MO.0.C		chr4	25173837	25173846	+	7.32	GACATCTGTG
ITF2_HUMAN.H11MO.0.C		chr14	65833070	65833079	+	7.30	GGAAGCTGGT
ITF2_HUMAN.H11MO.0.C		chr2	240226029	240226038	+	7.18	AGTAGGTGGC
ITF2_HUMAN.H11MO.0.C		chr6	134421198	134421207	+	7.15	TGGACCTGGG
ITF2_HUMAN.H11MO.0.C		chr4	153409630	153409639	-	6.99	AGCATCTGTT
ITF2_HUMAN.H11MO.0.C		chr10	86100668	86100677	+	6.97	TGTAGGTGGC
ITF2_HUMAN.H11MO.0.C		chr2	99644553	99644562	+	6.93	GACAGATGGA
ITF2_HUMAN.H11MO.0.C		chr3	117553673	117553682	-	6.90	AGCAGAAGTC
ITF2_HUMAN.H11MO.0.C		chr11	57030025	57030034	-	6.90	AACATCTGTG
ITF2_HUMAN.H11MO.0.C		chr8	108080616	108080625	+	6.87	CGCAGGAGTG
ITF2_HUMAN.H11MO.0.C		chr4	138225604	138225613	-	6.82	TGGAGCAGGG
ITF2_HUMAN.H11MO.0.C		chr12	92505435	92505444	+	6.82	TGGAGCAGGG
ITF2_HUMAN.H11MO.0.C		chr4	118744091	118744100	+	6.81	AGCAGCCGTG
ITF2_HUMAN.H11MO.0.C		chr14	33218201	33218210	+	6.80	TCCAGATGGT
ITF2_HUMAN.H11MO.0.C		chr9	122037133	122037142	+	6.79	AGCAAATGGG
ITF2_HUMAN.H11MO.0.C		chr5	74296897	74296906	+	6.78	GGAAGCTGTT
ITF2_HUMAN.H11MO.0.C		chr8	130094896	130094905	+	6.74	TGCAGATGCA
ITF2_HUMAN.H11MO.0.C		chr5	115366240	115366249	-	6.71	GGGAGGTGCC
ITF2_HUMAN.H11MO.0.C		chr12	94619158	94619167	+	6.70	TGGAGGTGGT
ITF2_HUMAN.H11MO.0.C		chr12	7280704	7280713	+	6.70	GGCAGCTTCC
ITF2_HUMAN.H11MO.0.C		chr1	22274143	22274152	+	6.67	GGCACATGGT
ITF2_HUMAN.H11MO.0.C		chr10	98577778	98577787	-	6.66	GGCAACAGGG
ITF2_HUMAN.H11MO.0.C		chr22	27937642	27937651	+	6.61	TGCATCTGTA
ITF2_HUMAN.H11MO.0.C		chr5	149269122	149269131	-	6.59	TACAGCTTGG
ITF2_HUMAN.H11MO.0.C		chr4	19690322	19690331	+	6.56	AATAGCTGGG
ITF2_HUMAN.H11MO.0.C		chr5	111556711	111556720	+	6.40	TCCAGCTTTG
ITF2_HUMAN.H11MO.0.C		chr12	51243874	51243883	-	6.38	AGCAGCAGCA
ITF2_HUMAN.H11MO.0.C		chr6	73290675	73290684	-	6.38	AGCAGCAGCA
ITF2_HUMAN.H11MO.0.C		chr6	73290678	73290687	-	6.38	AGCAGCAGCA
ITF2_HUMAN.H11MO.0.C		chr21	41458295	41458304	-	6.37	AGCAGCTTTT
ITF2_HUMAN.H11MO.0.C		chr6	41092629	41092638	+	6.36	GGCAGCAGAA
ITF2_HUMAN.H11MO.0.C		chr6	132963156	132963165	+	6.34	GCCACCAGGG
ITF2_HUMAN.H11MO.0.C		chr8	108266644	108266653	-	6.34	GCCACCAGGG
ITF2_HUMAN.H11MO.0.C		chr7	28096823	28096832	-	6.34	ACCAGCAGAG
ITF2_HUMAN.H11MO.0.C		chr19	12965092	12965101	-	6.30	GGCGCCTGTG
ITF2_HUMAN.H11MO.0.C		chr10	17057000	17057009	+	6.28	TGCAACTGCC
ITF2_HUMAN.H11MO.0.C		chr12	124898650	124898659	-	6.27	GGGAGGTGAC
ITF2_HUMAN.H11MO.0.C		chr20	59006316	59006325	-	6.26	GGCGGGTGAG
ITF2_HUMAN.H11MO.0.C		chr12	92505438	92505447	+	6.25	AGCAGGGGTG
ITF2_HUMAN.H11MO.0.C		chr7	133107903	133107912	-	6.19	GGCGGGTGGA
ITF2_HUMAN.H11MO.0.C		chr4	7070941	7070950	-	6.18	ACGAGGTGGC
ITF2_HUMAN.H11MO.0.C		chr20	48330088	48330097	-	6.15	CCCAGCAGGG
ITF2_HUMAN.H11MO.0.C		chr10	60811050	60811059	+	6.07	TGCAGCTTCC
ITF2_HUMAN.H11MO.0.C		chr15	84831770	84831779	+	6.05	AGGAGGAGGG
ITF2_HUMAN.H11MO.0.C		chr5	72938474	72938483	-	6.04	GCCAGCTCTG
ITF2_HUMAN.H11MO.0.C		chr7	96253597	96253606	+	6.04	GACAGCAGTT
ITF2_HUMAN.H11MO.0.C		chr11	120229976	120229985	-	5.94	GGCAGCATTG
ITF2_HUMAN.H11MO.0.C		chr5	39149097	39149106	+	5.91	ACTAGGTGGG
ITF2_HUMAN.H11MO.0.C		chr22	35155063	35155072	-	5.91	ACTAGGTGGG
ITF2_HUMAN.H11MO.0.C		chr6	136927514	136927523	-	5.91	ACTAGGTGGG
ITF2_HUMAN.H11MO.0.C		chr5	96716085	96716094	-	5.88	TTCAGATGTC
ITF2_HUMAN.H11MO.0.C		chr12	76821112	76821121	-	5.86	TGCAGTTGCC
ITF2_HUMAN.H11MO.0.C		chr1	97986592	97986601	+	5.84	AGCTGGTGAG
ITF2_HUMAN.H11MO.0.C		chr8	92758498	92758507	-	5.84	AGCTGGTGAG
ITF2_HUMAN.H11MO.0.C		chr15	65385004	65385013	+	5.81	AGCAGGGGGC
ITF2_HUMAN.H11MO.0.C		chr3	129413920	129413929	-	5.81	CGCAGCAGAG
ITF2_HUMAN.H11MO.0.C		chr14	91140882	91140891	-	5.79	GCCAGGAGAG
ITF2_HUMAN.H11MO.0.C		chr10	90214432	90214441	+	5.74	GTCATCTGTG
ITF2_HUMAN.H11MO.0.C		chr6	169720383	169720392	+	5.72	AGAAGGTGGA
ITF2_HUMAN.H11MO.0.C		chr10	3548878	3548887	+	5.72	GCCAGGAGGA
ITF2_HUMAN.H11MO.0.C		chr8	41430261	41430270	+	5.72	TCCACCAGGG
ITF2_HUMAN.H11MO.0.C		chr3	195574775	195574784	+	5.70	GGGGGCTGGG
ITF2_HUMAN.H11MO.0.C		chr12	55681574	55681583	+	5.66	GGGACCTGCG
ITF2_HUMAN.H11MO.0.C		chr2	58063789	58063798	+	5.66	TGGATCTGGG
ITF2_HUMAN.H11MO.0.C		chr14	99687955	99687964	-	5.61	TGCAGGGGGC
ITF2_HUMAN.H11MO.0.C		chr19	12162938	12162947	+	5.61	TGCAGGGGGC
ITF2_HUMAN.H11MO.0.C		chr1	51929082	51929091	+	5.61	GGCACATGAC
ITF2_HUMAN.H11MO.0.C		chr15	72557624	72557633	+	5.57	GGCTGATGTC
ITF2_HUMAN.H11MO.0.C		chr11	122264832	122264841	-	5.54	GGCTGCAGGC
ITF2_HUMAN.H11MO.0.C		chr17	78535665	78535674	-	5.54	GGCTGCAGGC
ITF2_HUMAN.H11MO.0.C		chr2	31170247	31170256	+	5.53	GGAAGATGTC
ITF2_HUMAN.H11MO.0.C		chr5	106691903	106691912	+	5.52	GTCAGATGGT
ITF2_HUMAN.H11MO.0.C		chr4	25173830	25173839	-	5.52	GTCAGATGGT
ITF2_HUMAN.H11MO.0.C		chr1	214497612	214497621	-	5.49	TGCACCAGGT
ITF2_HUMAN.H11MO.0.C		chr2	215002703	215002712	-	5.47	GGCCGCTGGA
ITF2_HUMAN.H11MO.0.C		chr4	157045699	157045708	+	5.43	ACCAGTTGTC
ITF2_HUMAN.H11MO.0.C		chr6	77021416	77021425	+	5.43	TGCAGATTGC
ITF2_HUMAN.H11MO.0.C		chr11	113710445	113710454	+	5.42	TCCAGGTTTG
#
JUND_HUMAN.H11MO.0.A		chr5	111556702	111556712	+	16.53	GGTGAGTCATC
JUND_HUMAN.H11MO.0.A		chr9	27063585	27063595	+	15.40	AATGAGTCACC
JUND_HUMAN.H11MO.0.A		chr4	174154655	174154665	-	15.27	GCTGAGTCATC
JUND_HUMAN.H11MO.0.A		chr13	21420907	21420917	-	15.20	TGTGAGTCATC
JUND_HUMAN.H11MO.0.A		chr13	19846014	19846024	+	15.20	TGTGAGTCATC
JUND_HUMAN.H11MO.0.A		chr18	25853920	25853930	-	15.14	TGTGAGTCACC
JUND_HUMAN.H11MO.0.A		chr10	31147431	31147441	+	14.91	GGTGAGTCACA
JUND_HUMAN.H11MO.0.A		chr12	24922385	24922395	-	14.87	GATGAGTCATA
JUND_HUMAN.H11MO.0.A		chr3	196779062	196779072	+	14.75	AGTGAGTCACT
JUND_HUMAN.H11MO.0.A		chr3	190503164	190503174	-	14.40	TGTGAGTCACT
JUND_HUMAN.H11MO.0.A		chr3	58234842	58234852	-	14.36	TATGAGTCATT
JUND_HUMAN.H11MO.0.A		chr17	19569975	19569985	-	14.31	TATGAGTCACT
JUND_HUMAN.H11MO.0.A		chr17	2598356	2598366	+	14.26	AGTGAGTCATG
JUND_HUMAN.H11MO.0.A		chr1	226093141	226093151	-	14.21	AGTGAGTCACG
JUND_HUMAN.H11MO.0.A		chr2	54590402	54590412	-	14.01	AATGAGTCAGC
JUND_HUMAN.H11MO.0.A		chr7	94068683	94068693	+	13.99	AGTGAGTCATA
JUND_HUMAN.H11MO.0.A		chr3	117553659	117553669	+	13.94	TCTGAGTCATC
JUND_HUMAN.H11MO.0.A		chr2	181038110	181038120	-	13.79	GGTGAGTCAGG
JUND_HUMAN.H11MO.0.A		chr1	154810212	154810222	-	13.79	GGTGAGTCAGG
JUND_HUMAN.H11MO.0.A		chr12	118387463	118387473	+	13.64	TGTGAGTCATA
JUND_HUMAN.H11MO.0.A		chr10	27820432	27820442	+	13.54	TATGAGTCATA
JUND_HUMAN.H11MO.0.A		chr6	85721964	85721974	+	13.48	CATGAGTCAGC
JUND_HUMAN.H11MO.0.A		chr4	184408255	184408265	-	13.27	GTTGAGTCATC
JUND_HUMAN.H11MO.0.A		chr14	92719532	92719542	-	13.20	TCTGAGTCATT
JUND_HUMAN.H11MO.0.A		chr9	36102481	36102491	-	12.97	CCTGAGTCACT
JUND_HUMAN.H11MO.0.A		chr11	34205016	34205026	-	12.53	GCTGAGTCAGG
JUND_HUMAN.H11MO.0.A		chr5	106691898	106691908	+	12.45	AATGAGTCAGA
JUND_HUMAN.H11MO.0.A		chr12	79454480	79454490	+	12.32	TCTGAGTCACA
JUND_HUMAN.H11MO.0.A		chr17	28599703	28599713	+	12.26	GCTGAGTCAGA
JUND_HUMAN.H11MO.0.A		chr7	36115707	36115717	+	12.20	CCTGAGTCATA
JUND_HUMAN.H11MO.0.A		chr3	111963564	111963574	-	11.92	CATGAGTCAGA
JUND_HUMAN.H11MO.0.A		chr2	104827911	104827921	-	10.76	CCTGAGTCAGA
JUND_HUMAN.H11MO.0.A		chr1	22488521	22488531	+	10.76	CCTGAGTCAGA
JUND_HUMAN.H11MO.0.A		chr20	5140300	5140310	-	10.50	TTTGAGTCAGC
JUND_HUMAN.H11MO.0.A		chr3	38493232	38493242	-	10.32	CTTGAGTCAGC
JUND_HUMAN.H11MO.0.A		chr4	186133056	186133066	-	10.26	GTTGAGTCAGA
JUND_HUMAN.H11MO.0.A		chr1	181448597	181448607	-	10.09	AATGAGTAATC
JUND_HUMAN.H11MO.0.A		chr4	138035088	138035098	+	9.86	TCTGAATCACC
JUND_HUMAN.H11MO.0.A		chr16	73199393	73199403	-	9.31	GCAGAGTCACT
JUND_HUMAN.H11MO.0.A		chr15	92391810	92391820	+	8.70	AGTGAGCCACT
JUND_HUMAN.H11MO.0.A		chr1	95043494	95043504	+	8.66	AATGAGGCATT
JUND_HUMAN.H11MO.0.A		chr10	122183387	122183397	+	8.54	TGTGAGTAATG
JUND_HUMAN.H11MO.0.A		chr5	87150848	87150858	+	8.47	TCTGAATCAGC
#
MAFB_HUMAN.H11MO.0.B		chr20	5140299	5140309	+	14.25	TGCTGACTCAA
MAFB_HUMAN.H11MO.0.B		chr2	54590401	54590411	+	14.14	TGCTGACTCAT
MAFB_HUMAN.H11MO.0.B		chr1	26102795	26102805	+	12.08	TGCTGAATCAA
MAFB_HUMAN.H11MO.0.B		chr8	103256024	103256034	-	11.86	TGCTGACTGTA
MAFB_HUMAN.H11MO.0.B		chr17	28599702	28599712	+	11.65	AGCTGAGTCAG
MAFB_HUMAN.H11MO.0.B		chr4	112897788	112897798	-	11.11	TGCTGACACCT
MAFB_HUMAN.H11MO.0.B		chr6	85721965	85721975	-	11.11	AGCTGACTCAT
MAFB_HUMAN.H11MO.0.B		chr11	34205017	34205027	-	11.07	GGCTGAGTCAG
MAFB_HUMAN.H11MO.0.B		chr1	72050814	72050824	+	10.83	TGCTTACTCTG
MAFB_HUMAN.H11MO.0.B		chr8	140957850	140957860	+	10.79	TGCTGAGTACA
MAFB_HUMAN.H11MO.0.B		chr3	38493231	38493241	+	10.63	GGCTGACTCAA
MAFB_HUMAN.H11MO.0.B		chr5	87150849	87150859	-	10.32	AGCTGATTCAG
MAFB_HUMAN.H11MO.0.B		chr11	122045418	122045428	-	10.26	TGCTGAGTGTC
MAFB_HUMAN.H11MO.0.B		chr4	174154656	174154666	-	9.99	GGCTGAGTCAT
MAFB_HUMAN.H11MO.0.B		chr12	24012695	24012705	-	9.86	TGCTGATTTCT
MAFB_HUMAN.H11MO.0.B		chr16	78437524	78437534	-	9.74	TGCTGAGAATT
MAFB_HUMAN.H11MO.0.B		chr12	26823591	26823601	-	9.53	TGCTGAAGCAT
MAFB_HUMAN.H11MO.0.B		chr4	186133055	186133065	+	9.49	TTCTGACTCAA
MAFB_HUMAN.H11MO.0.B		chr11	9906076	9906086	+	9.30	TCCTGACTTAT
MAFB_HUMAN.H11MO.0.B		chr13	21420906	21420916	+	9.29	TGATGACTCAC
MAFB_HUMAN.H11MO.0.B		chr8	108073364	108073374	+	9.26	TGCTGAGGTGA
MAFB_HUMAN.H11MO.0.B		chr11	58575828	58575838	+	9.22	TGCTGAAGAAG
MAFB_HUMAN.H11MO.0.B		chr12	71614880	71614890	+	9.11	TGCTGCCTCAT
MAFB_HUMAN.H11MO.0.B		chr14	92719533	92719543	-	8.86	TTCTGAGTCAT
MAFB_HUMAN.H11MO.0.B		chr4	186133057	186133067	-	8.84	TGTTGAGTCAG
MAFB_HUMAN.H11MO.0.B		chr2	132909590	132909600	+	8.72	TCCTGACTGGG
MAFB_HUMAN.H11MO.0.B		chr8	85463351	85463361	-	8.65	TGCTGAGAGGC
MAFB_HUMAN.H11MO.0.B		chr8	141038122	141038132	+	8.61	AGCTGACACTT
MAFB_HUMAN.H11MO.0.B		chr4	82793331	82793341	+	8.57	AGCTGAGTTGT
MAFB_HUMAN.H11MO.0.B		chr1	58574918	58574928	-	8.51	TGCTGGGTGTG
MAFB_HUMAN.H11MO.0.B		chr2	26994032	26994042	-	8.49	TGCTGAAATGT
MAFB_HUMAN.H11MO.0.B		chr10	28368279	28368289	-	8.37	TCCTGATTCTG
MAFB_HUMAN.H11MO.0.B		chr5	87150847	87150857	+	8.30	TTCTGAATCAG
MAFB_HUMAN.H11MO.0.B		chr2	165238479	165238489	-	8.24	TGCTGAGAACC
MAFB_HUMAN.H11MO.0.B		chr15	71282297	71282307	+	8.24	TGCTGCCTTAT
MAFB_HUMAN.H11MO.0.B		chr9	122454623	122454633	-	8.17	AGCTGAACCAG
MAFB_HUMAN.H11MO.0.B		chr5	78534517	78534527	+	8.16	CGCTGACTCAC
MAFB_HUMAN.H11MO.0.B		chr10	62972263	62972273	+	8.16	AGCTGAGTGGA
MAFB_HUMAN.H11MO.0.B		chr5	127942396	127942406	-	8.15	TGCTGTACCAG
MAFB_HUMAN.H11MO.0.B		chr2	134236626	134236636	+	8.12	TGCTGAACTGT
MAFB_HUMAN.H11MO.0.B		chr15	40030422	40030432	-	8.01	TGCTGGCTGAC
MAFB_HUMAN.H11MO.0.B		chr1	154810204	154810214	+	7.98	TGCTGAAGCCT
MAFB_HUMAN.H11MO.0.B		chr12	79454479	79454489	+	7.90	TTCTGAGTCAC
MAFB_HUMAN.H11MO.0.B		chrX	114611183	114611193	-	7.88	TGCAGACAGAA
MAFB_HUMAN.H11MO.0.B		chr9	36102461	36102471	-	7.82	TCCTGACTGAC
MAFB_HUMAN.H11MO.0.B		chr3	141421766	141421776	-	7.82	TGCTTAGTGGA
MAFB_HUMAN.H11MO.0.B		chr8	92758504	92758514	+	7.78	AGCTGAGAATG
MAFB_HUMAN.H11MO.0.B		chr3	117553660	117553670	-	7.70	GGATGACTCAG
MAFB_HUMAN.H11MO.0.B		chr4	174154654	174154664	+	7.70	GGATGACTCAG
MAFB_HUMAN.H11MO.0.B		chr11	126181456	126181466	+	7.66	TGCTAAGTGAA
MAFB_HUMAN.H11MO.0.B		chr6	73290665	73290675	+	7.65	TGCTGAAGTTT
MAFB_HUMAN.H11MO.0.B		chr11	34205015	34205025	+	7.62	GCCTGACTCAG
MAFB_HUMAN.H11MO.0.B		chr10	6244858	6244868	+	7.57	TGCTGAAAGCT
MAFB_HUMAN.H11MO.0.B		chr10	28368270	28368280	-	7.53	TGCTCACTGAA
MAFB_HUMAN.H11MO.0.B		chr10	61752214	61752224	+	7.53	TGCTCACTGAA
MAFB_HUMAN.H11MO.0.B		chr2	104827910	104827920	+	7.43	ATCTGACTCAG
MAFB_HUMAN.H11MO.0.B		chr8	130094896	130094906	+	7.41	TGCAGATGCAG
MAFB_HUMAN.H11MO.0.B		chr1	112819309	112819319	-	7.36	TGCTCACTCCA
MAFB_HUMAN.H11MO.0.B		chr16	4909924	4909934	+	7.36	TGCTAAATCTG
MAFB_HUMAN.H11MO.0.B		chr7	96253593	96253603	-	7.34	TGCTGTCCTGA
MAFB_HUMAN.H11MO.0.B		chr4	184408254	184408264	+	7.32	AGATGACTCAA
MAFB_HUMAN.H11MO.0.B		chr4	184728971	184728981	-	7.31	TGATGTCTCAA
MAFB_HUMAN.H11MO.0.B		chr8	108835345	108835355	-	7.30	TCCTGAGGCAA
MAFB_HUMAN.H11MO.0.B		chr1	35505969	35505979	-	7.27	TGCTCAGTCTT
MAFB_HUMAN.H11MO.0.B		chr14	100030522	100030532	+	7.18	GGCTGATACAT
MAFB_HUMAN.H11MO.0.B		chr2	133026724	133026734	+	7.16	TGCTGGCCTCG
MAFB_HUMAN.H11MO.0.B		chr2	74922705	74922715	+	7.04	TTCTGACTAAC
MAFB_HUMAN.H11MO.0.B		chr1	213123768	213123778	+	6.98	TGTTGACTATG
MAFB_HUMAN.H11MO.0.B		chr3	156039319	156039329	-	6.96	TGCTGGGAGAT
MAFB_HUMAN.H11MO.0.B		chrX	108699519	108699529	-	6.91	TTCTGAATAAG
MAFB_HUMAN.H11MO.0.B		chr6	79737435	79737445	+	6.91	TGCTGTTCCCG
MAFB_HUMAN.H11MO.0.B		chr11	16184699	16184709	+	6.90	TGATGACTGTC
MAFB_HUMAN.H11MO.0.B		chr5	38441981	38441991	-	6.89	TGATGAGTACA
MAFB_HUMAN.H11MO.0.B		chr5	172978924	172978934	+	6.87	GGCTGATAGAG
MAFB_HUMAN.H11MO.0.B		chr1	202657406	202657416	-	6.87	TCCTGACCCCA
MAFB_HUMAN.H11MO.0.B		chr6	12844882	12844892	+	6.84	TGCTTAGCCCT
MAFB_HUMAN.H11MO.0.B		chr4	99864046	99864056	-	6.82	AGCTGAGCTGA
MAFB_HUMAN.H11MO.0.B		chr1	22488511	22488521	-	6.82	GGCTGAGCATG
MAFB_HUMAN.H11MO.0.B		chr6	44079298	44079308	+	6.80	TGCTGCCTTCA
MAFB_HUMAN.H11MO.0.B		chr15	65384997	65385007	-	6.77	TGCTGGAACTG
MAFB_HUMAN.H11MO.0.B		chr10	31147430	31147440	+	6.73	TGGTGAGTCAC
MAFB_HUMAN.H11MO.0.B		chr13	91134416	91134426	-	6.72	TTCTGATTTTG
MAFB_HUMAN.H11MO.0.B		chr4	82793336	82793346	-	6.69	AGCTGACAACT
MAFB_HUMAN.H11MO.0.B		chr15	39897138	39897148	-	6.66	AGCTGACATGC
MAFB_HUMAN.H11MO.0.B		chr1	36133653	36133663	-	6.63	TGCAGAGTGGC
MAFB_HUMAN.H11MO.0.B		chr5	43040461	43040471	-	6.62	TGCTAAGTTCA
MAFB_HUMAN.H11MO.0.B		chr7	36115708	36115718	-	6.57	TTATGACTCAG
MAFB_HUMAN.H11MO.0.B		chr7	96253600	96253610	-	6.53	TGCTAACTGCT
MAFB_HUMAN.H11MO.0.B		chr10	28368277	28368287	+	6.51	AGCAGAATCAG
MAFB_HUMAN.H11MO.0.B		chr12	76656480	76656490	+	6.51	TGCTGTATTCT
MAFB_HUMAN.H11MO.0.B		chr5	74296905	74296915	+	6.45	TTCTGACTGCT
MAFB_HUMAN.H11MO.0.B		chr6	146311235	146311245	+	6.43	TGCTGTGCATA
MAFB_HUMAN.H11MO.0.B		chr3	100289453	100289463	+	6.41	TTCTGAATTTG
MAFB_HUMAN.H11MO.0.B		chr1	87624529	87624539	-	6.41	TTCTGAGGCAT
MAFB_HUMAN.H11MO.0.B		chr6	129667663	129667673	-	6.41	TCCTGACCTGA
MAFB_HUMAN.H11MO.0.B		chr8	130796943	130796953	-	6.39	TGCAGAGGGAA
MAFB_HUMAN.H11MO.0.B		chr9	36102471	36102481	-	6.36	TGCTTAGAATT
MAFB_HUMAN.H11MO.0.B		chr5	106691899	106691909	-	6.35	ATCTGACTCAT
MAFB_HUMAN.H11MO.0.B		chr4	138035087	138035097	+	6.26	TTCTGAATCAC
MAFB_HUMAN.H11MO.0.B		chr13	19846015	19846025	-	6.25	AGATGACTCAC
MAFB_HUMAN.H11MO.0.B		chr4	57020558	57020568	+	6.25	TGCTTATCTTG
MAFB_HUMAN.H11MO.0.B		chr8	130094890	130094900	+	6.15	TTCTGATGCAG
MAFB_HUMAN.H11MO.0.B		chr5	106691891	106691901	+	6.13	TGCTAAGAATG
MAFB_HUMAN.H11MO.0.B		chr11	102079801	102079811	+	6.12	AGCTGAGGTGT
MAFB_HUMAN.H11MO.0.B		chr3	129413935	129413945	-	6.12	TGCTGTGATGC
MAFB_HUMAN.H11MO.0.B		chr12	24922386	24922396	-	6.10	GGATGAGTCAT
MAFB_HUMAN.H11MO.0.B		chr5	41636781	41636791	-	6.08	GGCAGAGACAG
MAFB_HUMAN.H11MO.0.B		chr7	138842194	138842204	-	6.07	TGATGATTTCA
MAFB_HUMAN.H11MO.0.B		chr21	41458301	41458311	+	6.05	TGCTGGGAATA
MAFB_HUMAN.H11MO.0.B		chr7	36115706	36115716	+	6.01	GCCTGAGTCAT
MAFB_HUMAN.H11MO.0.B		chr6	77021416	77021426	+	5.95	TGCAGATTGCA
MAFB_HUMAN.H11MO.0.B		chr12	86440946	86440956	+	5.94	TGCTGGAATAA
MAFB_HUMAN.H11MO.0.B		chr1	95043516	95043526	+	5.94	TGCAGGCTCTA
MAFB_HUMAN.H11MO.0.B		chr5	134561935	134561945	-	5.93	TGCTGGGAGGA
MAFB_HUMAN.H11MO.0.B		chr9	136784401	136784411	-	5.92	TGCTAAATGAT
MAFB_HUMAN.H11MO.0.B		chr3	195574778	195574788	+	5.90	GGCTGGGTGAG
MAFB_HUMAN.H11MO.0.B		chr20	48330091	48330101	+	5.83	TGCTGGGGCCT
MAFB_HUMAN.H11MO.0.B		chr8	42155767	42155777	+	5.81	TTCTGTGTCAT
MAFB_HUMAN.H11MO.0.B		chr11	61768295	61768305	-	5.80	TGCAGTCCCTG
MAFB_HUMAN.H11MO.0.B		chr8	6585755	6585765	+	5.80	GGCTGAGCAAC
MAFB_HUMAN.H11MO.0.B		chr5	149269136	149269146	-	5.77	TGTTGACTAGT
MAFB_HUMAN.H11MO.0.B		chr3	111963563	111963573	+	5.76	GTCTGACTCAT
MAFB_HUMAN.H11MO.0.B		chr5	116032145	116032155	+	5.73	TGCAGTTTCAT
MAFB_HUMAN.H11MO.0.B		chr10	62972288	62972298	+	5.72	GGCTGAGCAGA
MAFB_HUMAN.H11MO.0.B		chr11	75774484	75774494	-	5.70	AGCAGAGGCAG
MAFB_HUMAN.H11MO.0.B		chr1	167939198	167939208	-	5.70	TGCTGCTTCCT
MAFB_HUMAN.H11MO.0.B		chr1	22488520	22488530	+	5.69	CCCTGAGTCAG
MAFB_HUMAN.H11MO.0.B		chr19	47210808	47210818	+	5.67	TGCTGCATGAA
MAFB_HUMAN.H11MO.0.B		chr5	111556703	111556713	-	5.67	GGATGACTCAC
MAFB_HUMAN.H11MO.0.B		chr2	121363910	121363920	-	5.66	TTCTGGCTCTG
MAFB_HUMAN.H11MO.0.B		chr9	122580505	122580515	+	5.62	TGCTAAGGTAT
MAFB_HUMAN.H11MO.0.B		chr10	90214440	90214450	+	5.60	TGCAGATCATG
MAFB_HUMAN.H11MO.0.B		chr6	136927499	136927509	+	5.60	TTCTGAGATTA
MAFB_HUMAN.H11MO.0.B		chr1	154810211	154810221	+	5.58	GCCTGACTCAC
MAFB_HUMAN.H11MO.0.B		chr18	45275682	45275692	-	5.57	TGCAGGCATAG
MAFB_HUMAN.H11MO.0.B		chr1	77762194	77762204	-	5.57	TCCAGAATCAG
MAFB_HUMAN.H11MO.0.B		chr1	167939182	167939192	+	5.57	TCCTGGCTTTG
MAFB_HUMAN.H11MO.0.B		chr5	41636786	41636796	-	5.55	TGCTGGGCAGA
MAFB_HUMAN.H11MO.0.B		chrX	51168839	51168849	+	5.55	GGCTGCCTCTG
MAFB_HUMAN.H11MO.0.B		chr11	93775523	93775533	+	5.54	TGCAGAAAAGG
MAFB_HUMAN.H11MO.0.B		chr3	120113738	120113748	+	5.51	TGCAGGGTTTG
MAFB_HUMAN.H11MO.0.B		chr12	76821096	76821106	+	5.49	TGCTCAGCTGG
MAFB_HUMAN.H11MO.0.B		chr10	27820433	27820443	-	5.49	TTATGACTCAT
MAFB_HUMAN.H11MO.0.B		chr6	13303881	13303891	-	5.49	AGCTGATCTGA
MAFB_HUMAN.H11MO.0.B		chr8	6585753	6585763	-	5.47	TGCTCAGCCAC
MAFB_HUMAN.H11MO.0.B		chr17	28599704	28599714	-	5.44	CTCTGACTCAG
MAFB_HUMAN.H11MO.0.B		chr1	22488522	22488532	-	5.44	CTCTGACTCAG
MAFB_HUMAN.H11MO.0.B		chr1	205850146	205850156	-	5.43	AGCAGAGCTAG
MAFB_HUMAN.H11MO.0.B		chr2	227406426	227406436	+	5.42	TGATGTCAGAG
MAFB_HUMAN.H11MO.0.B		chr8	108073372	108073382	+	5.41	TGATTAGTTGG
MAFB_HUMAN.H11MO.0.B		chr2	29118066	29118076	+	5.40	TGGTGAGATTG
MAFB_HUMAN.H11MO.0.B		chr12	76821094	76821104	-	5.37	AGCTGAGCATC
MAFB_HUMAN.H11MO.0.B		chr17	59769977	59769987	+	5.35	GGATGACTAAA
MAFB_HUMAN.H11MO.0.B		chr6	79737449	79737459	-	5.34	TGCTGTTTGCC
MAFB_HUMAN.H11MO.0.B		chr4	139531009	139531019	+	5.33	TGCTCACTGGC
MAFB_HUMAN.H11MO.0.B		chr1	222889641	222889651	-	5.32	TCCTGTTTCTG
MAFB_HUMAN.H11MO.0.B		chr2	29118077	29118087	-	5.31	TCCTGAGATTC
MAFB_HUMAN.H11MO.0.B		chr6	89978265	89978275	-	5.29	TCCAGACGCAG
MAFB_HUMAN.H11MO.0.B		chr8	145020196	145020206	+	5.27	TGCTAACCGAC
MAFB_HUMAN.H11MO.0.B		chr1	185917861	185917871	+	5.22	TGCTTGTTCAA
MAFB_HUMAN.H11MO.0.B		chr6	41092625	41092635	-	5.21	TGCTGCCATCT
MAFB_HUMAN.H11MO.0.B		chr6	49849746	49849756	+	5.21	TGCTGCCATCT
MAFB_HUMAN.H11MO.0.B		chrX	135760458	135760468	+	5.21	TGCTGTAGGAA
MAFB_HUMAN.H11MO.0.B		chr7	28096826	28096836	+	5.18	TGCTGGTATAC
MAFB_HUMAN.H11MO.0.B		chr9	27063586	27063596	-	5.18	AGGTGACTCAT
MAFB_HUMAN.H11MO.0.B		chr1	167939191	167939201	-	5.17	TCCTGAATGCA
MAFB_HUMAN.H11MO.0.B		chr2	234246136	234246146	-	5.17	GGCTTTCTCAG
MAFB_HUMAN.H11MO.0.B		chr7	138842191	138842201	+	5.15	AGCTGAAATCA
MAFB_HUMAN.H11MO.0.B		chr2	181038111	181038121	-	5.14	GGGTGAGTCAG
MAFB_HUMAN.H11MO.0.B		chr1	154810213	154810223	-	5.14	GGGTGAGTCAG
MAFB_HUMAN.H11MO.0.B		chr14	46881799	46881809	+	5.11	TGCTTATATCA
MAFB_HUMAN.H11MO.0.B		chr1	228085890	228085900	+	5.10	TCCTGGCTAAA
MAFB_HUMAN.H11MO.0.B		chr15	59688072	59688082	+	5.09	TGCAGAAGTGG
MAFB_HUMAN.H11MO.0.B		chr22	27937647	27937657	-	5.05	AGCTGGTACAG
MAFB_HUMAN.H11MO.0.B		chr1	32620261	32620271	+	5.03	TGATGATATTT
MAFB_HUMAN.H11MO.0.B		chr1	223354326	223354336	-	5.02	GGCTGAGGAGT
MAFB_HUMAN.H11MO.0.B		chr2	205889276	205889286	+	5.02	TGCAGTAACAG
MAFB_HUMAN.H11MO.0.B		chr7	138031725	138031735	+	5.00	TGAAGACCCAA
MAFB_HUMAN.H11MO.0.B		chr4	6942452	6942462	+	4.99	TGCAGAATAGC
MAFB_HUMAN.H11MO.0.B		chr11	119321803	119321813	-	4.98	TGCTGGCAGCC
MAFB_HUMAN.H11MO.0.B		chr3	58234843	58234853	-	4.96	TTATGAGTCAT
MAFB_HUMAN.H11MO.0.B		chr11	61768293	61768303	+	4.90	TGCAGGGACTG
MAFB_HUMAN.H11MO.0.B		chr10	62972286	62972296	-	4.88	TGCTCAGCCCT
MAFB_HUMAN.H11MO.0.B		chr1	22488513	22488523	+	4.88	TGCTCAGCCCT
MAFB_HUMAN.H11MO.0.B		chr6	73290675	73290685	+	4.87	TGCTGCTGCTG
MAFB_HUMAN.H11MO.0.B		chr6	73290678	73290688	+	4.87	TGCTGCTGCTG
MAFB_HUMAN.H11MO.0.B		chr10	127910092	127910102	-	4.85	TGCTTTGGCAA
MAFB_HUMAN.H11MO.0.B		chr4	113394895	113394905	-	4.84	TGCTGCCCTCT
MAFB_HUMAN.H11MO.0.B		chr3	129413923	129413933	+	4.81	TGCTGCGAATA
MAFB_HUMAN.H11MO.0.B		chr11	85809985	85809995	-	4.81	TGGTGACCCCT
MAFB_HUMAN.H11MO.0.B		chr6	13303898	13303908	-	4.81	TGCTTTGGCTG
MAFB_HUMAN.H11MO.0.B		chr1	95043525	95043535	-	4.80	AGCTGAACATA
MAFB_HUMAN.H11MO.0.B		chr15	64602633	64602643	-	4.80	TGAAGAGACTG
MAFB_HUMAN.H11MO.0.B		chr15	72557627	72557637	+	4.78	TGATGTCTAGA
MAFB_HUMAN.H11MO.0.B		chr12	26823582	26823592	+	4.77	TTCTGAAGCAT
MAFB_HUMAN.H11MO.0.B		chr11	57030011	57030021	-	4.77	GGATGATTCAT
MAFB_HUMAN.H11MO.0.B		chr12	57263926	57263936	-	4.76	TGGTGAGAGGG
MAFB_HUMAN.H11MO.0.B		chr1	79505739	79505749	-	4.75	AGCTTAGGCAT
MAFB_HUMAN.H11MO.0.B		chr20	2364282	2364292	-	4.74	TGCAGAGAACC
MAFB_HUMAN.H11MO.0.B		chr4	184408256	184408266	-	4.73	AGTTGAGTCAT
MAFB_HUMAN.H11MO.0.B		chr11	57030019	57030029	+	4.73	TCCTGCCACAG
MAFB_HUMAN.H11MO.0.B		chr12	32693108	32693118	-	4.67	TCCTGAGAAGC
MAFB_HUMAN.H11MO.0.B		chr1	167939184	167939194	-	4.65	TGCAAAGCCAG
MAFB_HUMAN.H11MO.0.B		chr10	14826566	14826576	-	4.63	TGGTGGCTTAG
MAFB_HUMAN.H11MO.0.B		chr2	205889265	205889275	+	4.62	TGCTTGGTTAC
MAFB_HUMAN.H11MO.0.B		chr5	39149089	39149099	+	4.60	TTCTGACCACT
MAFB_HUMAN.H11MO.0.B		chr13	21625564	21625574	-	4.60	TGCTGGTGCCA
MAFB_HUMAN.H11MO.0.B		chr6	46144499	46144509	+	4.59	TCCTGAAGCAC
MAFB_HUMAN.H11MO.0.B		chr3	61726030	61726040	-	4.58	TTCTGGCTCTT
MAFB_HUMAN.H11MO.0.B		chr14	65833076	65833086	+	4.57	TGGTGAAACAT
MAFB_HUMAN.H11MO.0.B		chr13	59480590	59480600	-	4.56	TGCTGCAGCTG
MAFB_HUMAN.H11MO.0.B		chr2	196696554	196696564	+	4.55	TGTTGATTTTT
MAFB_HUMAN.H11MO.0.B		chr3	159872646	159872656	+	4.55	TTCTGAGAACA
MAFB_HUMAN.H11MO.0.B		chr18	22668278	22668288	+	4.54	TCCTGATGGTG
MAFB_HUMAN.H11MO.0.B		chr6	153000396	153000406	-	4.53	TGTTGAGCAAT
MAFB_HUMAN.H11MO.0.B		chr11	103380133	103380143	-	4.53	GGATGACTCGC
MAFB_HUMAN.H11MO.0.B		chr1	9517144	9517154	-	4.49	TGCTGGGCAGC
MAFB_HUMAN.H11MO.0.B		chr7	117405750	117405760	+	4.46	GGCTGAAGAGG
MAFB_HUMAN.H11MO.0.B		chr1	167939195	167939205	-	4.46	TGCTTCCTGAA
MAFB_HUMAN.H11MO.0.B		chr11	47974539	47974549	-	4.43	TGCAGGCATGG
MAFB_HUMAN.H11MO.0.B		chr11	65334694	65334704	+	4.42	TGCTTCCTGTG
MAFB_HUMAN.H11MO.0.B		chrX	103343293	103343303	-	4.41	TGCAGTTTGTG
MAFB_HUMAN.H11MO.0.B		chr8	53863481	53863491	-	4.40	TGCAGTGCTTG
MAFB_HUMAN.H11MO.0.B		chr4	138035089	138035099	-	4.39	AGGTGATTCAG
MAFB_HUMAN.H11MO.0.B		chr9	84404262	84404272	-	4.39	TGATGAGCAGC
MAFB_HUMAN.H11MO.0.B		chr2	37455492	37455502	+	4.37	ACCTGACAGAA
MAFB_HUMAN.H11MO.0.B		chr17	8135107	8135117	+	4.36	TGCTCAAATTG
MAFB_HUMAN.H11MO.0.B		chr10	62972276	62972286	-	4.35	TTCTGCCTCAT
MAFB_HUMAN.H11MO.0.B		chr3	39880233	39880243	-	4.35	AGATGACAAAT
MAFB_HUMAN.H11MO.0.B		chr10	113139893	113139903	-	4.33	TGCTGCCCACT
MAFB_HUMAN.H11MO.0.B		chr4	153409636	153409646	+	4.29	TGCTGGAGCCA
MAFB_HUMAN.H11MO.0.B		chr15	50886102	50886112	+	4.29	TGCAGTCCCCA
MAFB_HUMAN.H11MO.0.B		chr1	5916184	5916194	+	4.29	TGCACACTCTT
MAFB_HUMAN.H11MO.0.B		chr6	79737456	79737466	-	4.29	TTCTGAATGCT
MAFB_HUMAN.H11MO.0.B		chr1	112819299	112819309	-	4.28	AGCTGGGTCCC
MAFB_HUMAN.H11MO.0.B		chr1	35505976	35505986	+	4.27	AGCAGAGAGTG
MAFB_HUMAN.H11MO.0.B		chrX	135464091	135464101	-	4.23	AGCTGTGCAGG
MAFB_HUMAN.H11MO.0.B		chr8	33464993	33465003	-	4.23	TGCTAGCTCCA
MAFB_HUMAN.H11MO.0.B		chr3	107236121	107236131	+	4.22	TGATGATCTCA
MAFB_HUMAN.H11MO.0.B		chr10	92413726	92413736	-	4.20	CGCTGAAAAAA
MAFB_HUMAN.H11MO.0.B		chr1	63714287	63714297	-	4.19	GGCTGTTACTG
MAFB_HUMAN.H11MO.0.B		chr15	74542033	74542043	+	4.19	GGCTGTGGGAG
MAFB_HUMAN.H11MO.0.B		chr14	68734835	68734845	-	4.19	TGATGAAAAGA
MAFB_HUMAN.H11MO.0.B		chr2	181038109	181038119	+	4.18	CCCTGACTCAC
MAFB_HUMAN.H11MO.0.B		chr17	11880904	11880914	+	4.16	TCCAGACACTT
MAFB_HUMAN.H11MO.0.B		chr19	12162945	12162955	+	4.16	GGCAGAGCCCG
MAFB_HUMAN.H11MO.0.B		chr10	123957290	123957300	+	4.16	TGTTTACTTAA
MAFB_HUMAN.H11MO.0.B		chr17	78535668	78535678	+	4.12	TGCAGCCACAT
MAFB_HUMAN.H11MO.0.B		chr8	6585751	6585761	+	4.12	TGGTGGCTGAG
MAFB_HUMAN.H11MO.0.B		chrX	111244438	111244448	+	4.07	TGGTGACCATA
MAFB_HUMAN.H11MO.0.B		chr14	23562919	23562929	-	4.06	TTCTGATGCTT
MAFB_HUMAN.H11MO.0.B		chr5	111556701	111556711	+	4.06	GGGTGAGTCAT
MAFB_HUMAN.H11MO.0.B		chr19	49672516	49672526	+	4.04	GGCTGCCTGGG
MAFB_HUMAN.H11MO.0.B		chr7	22441266	22441276	+	4.04	GCCTGTGTCAG
MAFB_HUMAN.H11MO.0.B		chr17	17045415	17045425	-	4.01	AGCTGATCTCC
MAFB_HUMAN.H11MO.0.B		chr10	71112670	71112680	+	3.94	TGCTGTTGTTC
MAFB_HUMAN.H11MO.0.B		chr13	52415388	52415398	-	3.94	TGCTATATGAG
MAFB_HUMAN.H11MO.0.B		chr1	79617966	79617976	-	3.93	GGCTAAGTGAT
MAFB_HUMAN.H11MO.0.B		chr5	73629989	73629999	-	3.92	TTCTGAACAGG
MAFB_HUMAN.H11MO.0.B		chr7	36623929	36623939	-	3.90	TCCAGACCCTA
MAFB_HUMAN.H11MO.0.B		chr5	41636779	41636789	+	3.90	TACTGTCTCTG
MAFB_HUMAN.H11MO.0.B		chr3	185821236	185821246	+	3.90	TGCATACATTT
MAFB_HUMAN.H11MO.0.B		chr2	104827903	104827913	-	3.90	AGATGAGCTGG
MAFB_HUMAN.H11MO.0.B		chr4	157045702	157045712	-	3.88	TGTTGACAACT
MAFB_HUMAN.H11MO.0.B		chr2	26994023	26994033	+	3.86	AGCTGTCCAAC
MAFB_HUMAN.H11MO.0.B		chr15	51888794	51888804	-	3.86	TCCTGAACATA
MAFB_HUMAN.H11MO.0.B		chr14	91140885	91140895	+	3.85	TCCTGGCTGGT
MAFB_HUMAN.H11MO.0.B		chr19	3126146	3126156	+	3.85	TGCTCACAGGC
MAFB_HUMAN.H11MO.0.B		chr3	117553658	117553668	+	3.84	CTCTGAGTCAT
MAFB_HUMAN.H11MO.0.B		chr1	181448596	181448606	+	3.84	AGATTACTCAT
MAFB_HUMAN.H11MO.0.B		chr12	24012692	24012702	-	3.82	TGATTTCTCAT
MAFB_HUMAN.H11MO.0.B		chr17	78381906	78381916	-	3.81	TGCTCAATACA
MAFB_HUMAN.H11MO.0.B		chr9	100063319	100063329	-	3.81	AGCAGAGATTA
MAFB_HUMAN.H11MO.0.B		chr15	72557624	72557634	+	3.79	GGCTGATGTCT
MAFB_HUMAN.H11MO.0.B		chr11	110185154	110185164	-	3.79	TGCTATTTTAA
MAFB_HUMAN.H11MO.0.B		chr3	111963565	111963575	-	3.78	ACATGAGTCAG
MAFB_HUMAN.H11MO.0.B		chr15	94972405	94972415	-	3.78	TGCTTAACTGC
MAFB_HUMAN.H11MO.0.B		chr2	68441933	68441943	-	3.78	TGCTAATCCTC
MAFB_HUMAN.H11MO.0.B		chr1	9517143	9517153	+	3.78	TGCTGCCCAGC
MAFB_HUMAN.H11MO.0.B		chr11	78808889	78808899	+	3.74	TTCTGGCCCAT
MAFB_HUMAN.H11MO.0.B		chr5	127942404	127942414	+	3.72	GCATGACTCAG
MAFB_HUMAN.H11MO.0.B		chr8	107703530	107703540	+	3.71	TCCTGCCACTG
MAFB_HUMAN.H11MO.0.B		chr7	36623936	36623946	-	3.69	TCCTGCCTCCA
MAFB_HUMAN.H11MO.0.B		chr8	103256031	103256041	+	3.69	AGCAGAGATGA
MAFB_HUMAN.H11MO.0.B		chr4	174154666	174154676	-	3.66	TGCTATCGGAG
MAFB_HUMAN.H11MO.0.B		chr9	36102482	36102492	-	3.66	CCCTGAGTCAC
MAFB_HUMAN.H11MO.0.B		chr10	3565304	3565314	+	3.65	TGCAGTATTTA
MAFB_HUMAN.H11MO.0.B		chr14	23562913	23562923	-	3.64	TGCTTGGCCAC
MAFB_HUMAN.H11MO.0.B		chr9	129964323	129964333	-	3.63	TTCTGATAGGA
MAFB_HUMAN.H11MO.0.B		chr4	136386510	136386520	+	3.61	TGCTTGCATTT
MAFB_HUMAN.H11MO.0.B		chr2	157869346	157869356	-	3.60	GGATGAGACTT
MAFB_HUMAN.H11MO.0.B		chr20	3404573	3404583	-	3.60	TACTGAGGAAG
MAFB_HUMAN.H11MO.0.B		chr10	112859457	112859467	-	3.58	GGCTGTGATTT
MAFB_HUMAN.H11MO.0.B		chr4	152706134	152706144	-	3.54	AGCTGTTCTTG
MAFB_HUMAN.H11MO.0.B		chr3	190503155	190503165	+	3.53	TACTGTCTAAG
MAFB_HUMAN.H11MO.0.B		chr10	30186745	30186755	-	3.52	TTCTGTTTCAC
MAFB_HUMAN.H11MO.0.B		chr7	105782782	105782792	-	3.51	TGATTACATTT
MAFB_HUMAN.H11MO.0.B		chr1	162663261	162663271	-	3.49	TGCATATTTGA
MAFB_HUMAN.H11MO.0.B		chr5	87150856	87150866	+	3.49	AGCTGGCAAAC
MAFB_HUMAN.H11MO.0.B		chr8	121699072	121699082	-	3.47	TGCTCCCTGAG
MAFB_HUMAN.H11MO.0.B		chr10	86397896	86397906	-	3.46	TGATTATTCCT
MAFB_HUMAN.H11MO.0.B		chr12	3068207	3068217	-	3.46	GGCAGAGACCT
MAFB_HUMAN.H11MO.0.B		chr3	94433932	94433942	-	3.44	TGCAGTTTGTA
MAFB_HUMAN.H11MO.0.B		chr11	32313066	32313076	+	3.43	TGATGTTTTGA
MAFB_HUMAN.H11MO.0.B		chr10	110361044	110361054	-	3.43	TTCTGAAGTCG
MAFB_HUMAN.H11MO.0.B		chr9	36102459	36102469	+	3.43	TGGTCAGTCAG
MAFB_HUMAN.H11MO.0.B		chr3	185821230	185821240	+	3.42	AGCTTATGCAT
MAFB_HUMAN.H11MO.0.B		chr22	27975783	27975793	+	3.41	CTCTGACTCAC
MAFB_HUMAN.H11MO.0.B		chr7	47353538	47353548	+	3.40	TGAAGAGCCAC
MAFB_HUMAN.H11MO.0.B		chr12	51243877	51243887	+	3.39	TGCTGCTCTGT
MAFB_HUMAN.H11MO.0.B		chr2	215535970	215535980	+	3.39	GGCTGAAGGGT
MAFB_HUMAN.H11MO.0.B		chr6	77021423	77021433	-	3.37	AGCTGTTTGCA
MAFB_HUMAN.H11MO.0.B		chr22	26476149	26476159	-	3.37	TGAATACTCAT
MAFB_HUMAN.H11MO.0.B		chr6	146311240	146311250	+	3.36	TGCATACAGGA
MAFB_HUMAN.H11MO.0.B		chr5	82174799	82174809	-	3.35	TGCTAGGCCTG
MAFB_HUMAN.H11MO.0.B		chr2	174952715	174952725	+	3.35	TCCTCACACAT
MAFB_HUMAN.H11MO.0.B		chr7	82330378	82330388	-	3.33	TGCTTTTTAGT
MAFB_HUMAN.H11MO.0.B		chr5	127942394	127942404	+	3.33	TTCTGGTACAG
MAFB_HUMAN.H11MO.0.B		chr5	113337048	113337058	+	3.32	TCCTTTGTCAA
MAFB_HUMAN.H11MO.0.B		chr10	75295634	75295644	-	3.31	GGCTGGGCCGA
MAFB_HUMAN.H11MO.0.B		chr3	129413927	129413937	-	3.30	TGCATATTCGC
MAFB_HUMAN.H11MO.0.B		chr13	19846020	19846030	-	3.30	AGATGAGATGA
MAFB_HUMAN.H11MO.0.B		chr7	75671464	75671474	+	3.30	TGATGAACACT
MAFB_HUMAN.H11MO.0.B		chr11	16184713	16184723	-	3.30	TCCTGAGGGCC
MAFB_HUMAN.H11MO.0.B		chr13	21420903	21420913	+	3.28	GGCTGATGACT
MAFB_HUMAN.H11MO.0.B		chr1	226093140	226093150	+	3.28	TCGTGACTCAC
MAFB_HUMAN.H11MO.0.B		chr11	115656182	115656192	-	3.27	GGATGTCTGAG
MAFB_HUMAN.H11MO.0.B		chr8	76732917	76732927	+	3.24	TGCTTTTCTAA
MAFB_HUMAN.H11MO.0.B		chr12	7280700	7280710	-	3.23	AGCTGCCTTTC
MAFB_HUMAN.H11MO.0.B		chr17	11880906	11880916	-	3.23	TGAAGTGTCTG
MAFB_HUMAN.H11MO.0.B		chr4	86223700	86223710	-	3.23	GGCTTTCTTAT
MAFB_HUMAN.H11MO.0.B		chr4	12947170	12947180	-	3.21	TGCATAATTTT
MAFB_HUMAN.H11MO.0.B		chr10	125144464	125144474	+	3.20	TGCAAACAGAA
MAFB_HUMAN.H11MO.0.B		chr11	68009754	68009764	+	3.20	TTCTGGCTATT
MAFB_HUMAN.H11MO.0.B		chrX	103343300	103343310	+	3.20	TGCAGTGCTGT
MAFB_HUMAN.H11MO.0.B		chr6	85721963	85721973	+	3.19	GCATGAGTCAG
MAFB_HUMAN.H11MO.0.B		chr7	136086873	136086883	+	3.18	TGCAGCCTTCT
MAFB_HUMAN.H11MO.0.B		chr18	25853908	25853918	-	3.18	TGCTCATAGTA
MAFB_HUMAN.H11MO.0.B		chr5	149323744	149323754	+	3.17	GCCTGAGTTTC
MAFB_HUMAN.H11MO.0.B		chrX	24231258	24231268	-	3.15	AGCTGTGCAGT
MAFB_HUMAN.H11MO.0.B		chr3	139173850	139173860	-	3.14	AGCTGCCTGCT
MAFB_HUMAN.H11MO.0.B		chr2	144521234	144521244	+	3.13	TTCTGTCGTAA
MAFB_HUMAN.H11MO.0.B		chr14	92719539	92719549	-	3.12	TGATCATTCTG
MAFB_HUMAN.H11MO.0.B		chr11	113710440	113710450	+	3.11	TGCTATCCAGG
MAFB_HUMAN.H11MO.0.B		chr1	23772231	23772241	+	3.09	AGCTAAGCCAC
MAFB_HUMAN.H11MO.0.B		chr8	53863476	53863486	-	3.08	TGCTTGGATTT
MAFB_HUMAN.H11MO.0.B		chr6	41092632	41092642	+	3.08	AGCAGAAATAT
MAFB_HUMAN.H11MO.0.B		chr12	124898646	124898656	-	3.08	AGGTGACTCGC
MAFB_HUMAN.H11MO.0.B		chr4	186029500	186029510	-	3.07	TTCTTAACCAG
MAFB_HUMAN.H11MO.0.B		chr1	79617959	79617969	-	3.06	TGATGGCCCCT
MAFB_HUMAN.H11MO.0.B		chr7	105782791	105782801	-	3.05	GCCTGAATATG
MAFB_HUMAN.H11MO.0.B		chr3	30286263	30286273	+	3.05	TGCTGCAAGGA
MAFB_HUMAN.H11MO.0.B		chr8	107703522	107703532	+	3.05	AGCTAACTTCC
MAFB_HUMAN.H11MO.0.B		chr7	141356295	141356305	+	3.04	TGCTTTCCACA
MAFB_HUMAN.H11MO.0.B		chr12	64561282	64561292	+	3.04	AGATGATTTCA
MAFB_HUMAN.H11MO.0.B		chr8	38262932	38262942	-	3.03	TTCTGCCTATG
MAFB_HUMAN.H11MO.0.B		chr2	222025087	222025097	+	3.03	TCCTGGGCCAC
MAFB_HUMAN.H11MO.0.B		chr15	57506258	57506268	-	3.01	GGCTGGCGGAA
MAFB_HUMAN.H11MO.0.B		chr2	69125940	69125950	+	3.00	AGCTCATTCTA
MAFB_HUMAN.H11MO.0.B		chr12	118387475	118387485	+	3.00	TTCTGAAGTTA
MAFB_HUMAN.H11MO.0.B		chr10	77873708	77873718	+	2.97	AGCTCACAGTG
MAFB_HUMAN.H11MO.0.B		chr11	122264835	122264845	+	2.95	TGCAGCCCTTG
MAFB_HUMAN.H11MO.0.B		chr6	98258017	98258027	+	2.94	TGCATGGTCAT
MAFB_HUMAN.H11MO.0.B		chr7	37182177	37182187	+	2.94	TGGTGACGACA
MAFB_HUMAN.H11MO.0.B		chr9	122281947	122281957	+	2.94	TGCATTCTGAA
MAFB_HUMAN.H11MO.0.B		chr11	72813107	72813117	-	2.92	TGATGTTTGGA
MAFB_HUMAN.H11MO.0.B		chr4	138225606	138225616	-	2.92	TGATGGAGCAG
MAFB_HUMAN.H11MO.0.B		chr2	58063777	58063787	+	2.92	TGATTCCTCAG
MAFB_HUMAN.H11MO.0.B		chrX	135760461	135760471	-	2.91	TGCTTCCTACA
MAFB_HUMAN.H11MO.0.B		chr2	165238491	165238501	-	2.90	CGCTGTCCATG
MAFB_HUMAN.H11MO.0.B		chr19	10858426	10858436	-	2.89	CGCTGTTTGTG
MAFB_HUMAN.H11MO.0.B		chr8	66481372	66481382	-	2.89	TCCTTACAGGA
MAFB_HUMAN.H11MO.0.B		chr16	48276318	48276328	-	2.87	TTCTGCCACAT
MAFB_HUMAN.H11MO.0.B		chr11	15081135	15081145	+	2.87	TTCTGAAGTGA
MAFB_HUMAN.H11MO.0.B		chr1	23772237	23772247	-	2.84	TGCAGGGTGGC
MAFB_HUMAN.H11MO.0.B		chr12	51243874	51243884	+	2.83	TGCTGCTGCTC
MAFB_HUMAN.H11MO.0.B		chr11	122045414	122045424	+	2.82	TCATGACACTC
MAFB_HUMAN.H11MO.0.B		chr8	25065748	25065758	-	2.82	TGCTTTGCAGT
MAFB_HUMAN.H11MO.0.B		chr1	35505967	35505977	+	2.81	GGAAGACTGAG
MAFB_HUMAN.H11MO.0.B		chr5	111556707	111556717	-	2.81	AGCTGGATGAC
MAFB_HUMAN.H11MO.0.B		chr9	10904217	10904227	-	2.80	GGAAGAGTTAG
MAFB_HUMAN.H11MO.0.B		chr15	92391807	92391817	-	2.79	GGCTCACTGTT
MAFB_HUMAN.H11MO.0.B		chr9	134399637	134399647	-	2.79	TACTGGCTAAG
MAFB_HUMAN.H11MO.0.B		chr4	16790894	16790904	-	2.79	TGAAGTCTCTA
MAFB_HUMAN.H11MO.0.B		chr3	195574782	195574792	+	2.79	GGGTGAGTAAA
MAFB_HUMAN.H11MO.0.B		chr11	113919128	113919138	-	2.78	AGCTAATAGAG
MAFB_HUMAN.H11MO.0.B		chr19	3509814	3509824	+	2.78	TGATGTGGAGG
MAFB_HUMAN.H11MO.0.B		chr12	94619151	94619161	-	2.78	TCCAGTGTGAG
MAFB_HUMAN.H11MO.0.B		chr11	32313059	32313069	+	2.77	AGCTTTGTGAT
MAFB_HUMAN.H11MO.0.B		chr8	85463337	85463347	+	2.77	AGCAGAGGGCG
MAFB_HUMAN.H11MO.0.B		chr4	161448628	161448638	+	2.77	TCCAGACTGCC
MAFB_HUMAN.H11MO.0.B		chr2	174952717	174952727	-	2.74	GGATGTGTGAG
MAFB_HUMAN.H11MO.0.B		chr1	79505744	79505754	-	2.73	TACTGAGCTTA
MAFB_HUMAN.H11MO.0.B		chr19	48351433	48351443	-	2.73	TGCTTGGGGAA
MAFB_HUMAN.H11MO.0.B		chr3	185821229	185821239	-	2.71	TGCATAAGCTG
MAFB_HUMAN.H11MO.0.B		chr1	30106287	30106297	+	2.71	TGCTCTGTGGT
MAFB_HUMAN.H11MO.0.B		chr10	3548866	3548876	-	2.70	TCCTGTGGCCA
MAFB_HUMAN.H11MO.0.B		chr9	33180990	33181000	+	2.69	GGCCGACCCAG
MAFB_HUMAN.H11MO.0.B		chr2	131085646	131085656	+	2.66	TTCTGGATTAA
MAFB_HUMAN.H11MO.0.B		chr1	209703322	209703332	-	2.66	GGCAGTGCCAG
MAFB_HUMAN.H11MO.0.B		chr4	184728974	184728984	-	2.66	TTCTGATGTCT
MAFB_HUMAN.H11MO.0.B		chr1	228074046	228074056	+	2.65	GCCTGACTGCC
MAFB_HUMAN.H11MO.0.B		chr14	33218207	33218217	+	2.64	TGGTGGCAGAG
MAFB_HUMAN.H11MO.0.B		chr5	32443336	32443346	-	2.63	TGCTTTAAGGG
MAFB_HUMAN.H11MO.0.B		chr8	130721686	130721696	+	2.62	TGTTGTTTTAA
MAFB_HUMAN.H11MO.0.B		chr17	48050650	48050660	+	2.62	CTCTGACCCAA
MAFB_HUMAN.H11MO.0.B		chr12	3068200	3068210	-	2.61	ACCTGTGTTGG
MAFB_HUMAN.H11MO.0.B		chr4	99864053	99864063	+	2.61	AGCTTATGTTG
MAFB_HUMAN.H11MO.0.B		chr11	67507883	67507893	+	2.61	AGCAAACTGAG
MAFB_HUMAN.H11MO.0.B		chr8	25065743	25065753	-	2.61	TGCAGTGATGC
MAFB_HUMAN.H11MO.0.B		chr10	133342738	133342748	-	2.61	TCCTGGTTTGA
MAFB_HUMAN.H11MO.0.B		chr15	64602631	64602641	+	2.60	TCCAGTCTCTT
MAFB_HUMAN.H11MO.0.B		chr11	7333686	7333696	+	2.58	GGATGAATTTT
MAFB_HUMAN.H11MO.0.B		chr4	121307963	121307973	-	2.57	TGCTGCACAGT
MAFB_HUMAN.H11MO.0.B		chr2	23404014	23404024	-	2.56	GGCTGCCAAGG
MAFB_HUMAN.H11MO.0.B		chr2	134236614	134236624	-	2.56	GGCTGCCAAGG
MAFB_HUMAN.H11MO.0.B		chr3	156039330	156039340	-	2.55	GGCTGTAGAAG
MAFB_HUMAN.H11MO.0.B		chr20	2364278	2364288	+	2.54	TCCTGGTTCTC
MAFB_HUMAN.H11MO.0.B		chr7	80937252	80937262	+	2.53	TCATGATTTTT
MAFB_HUMAN.H11MO.0.B		chr4	108535899	108535909	+	2.52	ATCTGAGCCCA
MAFB_HUMAN.H11MO.0.B		chr3	98868403	98868413	+	2.52	TGCTATGATTT
MAFB_HUMAN.H11MO.0.B		chr17	78535661	78535671	-	2.52	TGCAGGCGTTT
MAFB_HUMAN.H11MO.0.B		chr1	47906205	47906215	+	2.50	TGCACACAGTG
MAFB_HUMAN.H11MO.0.B		chr2	205889269	205889279	-	2.50	TGCAGTAACCA
MAFB_HUMAN.H11MO.0.B		chr5	112186573	112186583	-	2.49	ATCTGTCTTTG
MAFB_HUMAN.H11MO.0.B		chr7	117405753	117405763	+	2.49	TGAAGAGGAAA
MAFB_HUMAN.H11MO.0.B		chr10	501157	501167	-	2.49	TGCTTTCCTCC
MAFB_HUMAN.H11MO.0.B		chr5	87150843	87150853	+	2.46	TCCTTTCTGAA
MAFB_HUMAN.H11MO.0.B		chr4	25173833	25173843	+	2.45	ATCTGACATCT
MAFB_HUMAN.H11MO.0.B		chr5	74296900	74296910	+	2.44	AGCTGTTCTGA
MAFB_HUMAN.H11MO.0.B		chr15	53300551	53300561	-	2.44	TTCAGAATAAA
MAFB_HUMAN.H11MO.0.B		chr4	16790901	16790911	-	2.43	TGCCTACTGAA
MAFB_HUMAN.H11MO.0.B		chr1	47906213	47906223	-	2.43	GGCTGGTACAC
MAFB_HUMAN.H11MO.0.B		chr8	73677877	73677887	+	2.43	TTCAGACACTC
MAFB_HUMAN.H11MO.0.B		chr21	16280436	16280446	-	2.42	GGCAGTGTCTT
MAFB_HUMAN.H11MO.0.B		chr10	501152	501162	+	2.42	TGCAGGGAGGA
MAFB_HUMAN.H11MO.0.B		chr14	33218209	33218219	-	2.42	TGCTCTGCCAC
MAFB_HUMAN.H11MO.0.B		chr3	61726028	61726038	+	2.40	AGAAGAGCCAG
MAFB_HUMAN.H11MO.0.B		chr2	99644563	99644573	+	2.39	AGCAGTCCAAG
MAFB_HUMAN.H11MO.0.B		chr19	1597118	1597128	+	2.39	AGCTGGAAAAA
MAFB_HUMAN.H11MO.0.B		chr12	51243880	51243890	+	2.39	TGCTCTGTTTC
MAFB_HUMAN.H11MO.0.B		chr7	127667110	127667120	+	2.39	TCATGAGTATC
MAFB_HUMAN.H11MO.0.B		chr20	14334498	14334508	+	2.38	TGTAGAGTTTT
MAFB_HUMAN.H11MO.0.B		chr11	6039046	6039056	+	2.37	TGGAGACTGAC
MAFB_HUMAN.H11MO.0.B		chrX	24231253	24231263	-	2.37	TGCAGTGCTTC
MAFB_HUMAN.H11MO.0.B		chr12	79454473	79454483	+	2.36	AGATGTTTCTG
MAFB_HUMAN.H11MO.0.B		chr2	26994039	26994049	+	2.34	AGCATACTTTT
MAFB_HUMAN.H11MO.0.B		chr10	127910095	127910105	-	2.34	TCCTGCTTTGG
MAFB_HUMAN.H11MO.0.B		chr11	7578233	7578243	+	2.32	GGCTGGAGTAG
MAFB_HUMAN.H11MO.0.B		chr17	7897957	7897967	+	2.32	TCCTGCCCCAC
MAFB_HUMAN.H11MO.0.B		chr4	88765982	88765992	+	2.31	AGCTGTCCACC
MAFB_HUMAN.H11MO.0.B		chr2	199372343	199372353	-	2.31	GGCTTAGAGCA
MAFB_HUMAN.H11MO.0.B		chr2	54033883	54033893	-	2.31	TTCTGGGAAAA
MAFB_HUMAN.H11MO.0.B		chr11	111134310	111134320	+	2.31	GGCTGGGGAGG
MAFB_HUMAN.H11MO.0.B		chr11	120780331	120780341	-	2.30	GGCTGGGAGGA
MAFB_HUMAN.H11MO.0.B		chr12	76821118	76821128	+	2.28	TGCAGGATATT
MAFB_HUMAN.H11MO.0.B		chr14	23562911	23562921	+	2.26	TGGTGGCCAAG
MAFB_HUMAN.H11MO.0.B		chr12	76821101	76821111	+	2.26	AGCTGGACCGA
MAFB_HUMAN.H11MO.0.B		chr9	122281951	122281961	+	2.26	TTCTGAAAAGC
MAFB_HUMAN.H11MO.0.B		chr11	122045409	122045419	-	2.25	TCATGAATGCG
MAFB_HUMAN.H11MO.0.B		chr5	106691889	106691899	-	2.25	TTCTTAGCAAT
MAFB_HUMAN.H11MO.0.B		chr2	199372351	199372361	-	2.25	TGCAGTTTGGC
MAFB_HUMAN.H11MO.0.B		chrX	134737159	134737169	+	2.24	CGCTGCCCCAT
MAFB_HUMAN.H11MO.0.B		chr15	59688065	59688075	-	2.23	TGCAAACGGAA
MAFB_HUMAN.H11MO.0.B		chr18	25853919	25853929	+	2.23	CGGTGACTCAC
MAFB_HUMAN.H11MO.0.B		chr11	79015022	79015032	-	2.23	TCCTGTGCCCC
MAFB_HUMAN.H11MO.0.B		chr5	63771910	63771920	+	2.23	AGATGAGGTGT
MAFB_HUMAN.H11MO.0.B		chr16	20850064	20850074	-	2.22	TGGTGTGATGG
MAFB_HUMAN.H11MO.0.B		chr10	119970425	119970435	+	2.22	CCCTGAGTGTT
MAFB_HUMAN.H11MO.0.B		chr6	85721958	85721968	+	2.21	TTCTGGCATGA
MAFB_HUMAN.H11MO.0.B		chr10	47210809	47210819	-	2.21	GGCTGGTCTTG
MAFB_HUMAN.H11MO.0.B		chr4	139531002	139531012	-	2.21	AGCAGAGGAGA
MAFB_HUMAN.H11MO.0.B		chr12	13125253	13125263	-	2.20	TGATTAATCCC
MAFB_HUMAN.H11MO.0.B		chr20	29881294	29881304	+	2.19	TGCAGTGGTCT
MAFB_HUMAN.H11MO.0.B		chr10	60811050	60811060	+	2.19	TGCAGCTTCCT
MAFB_HUMAN.H11MO.0.B		chr6	17930722	17930732	+	2.19	TGGTGATCTCA
MAFB_HUMAN.H11MO.0.B		chr19	48351436	48351446	-	2.18	GGCTGCTTGGG
MAFB_HUMAN.H11MO.0.B		chr4	121307967	121307977	+	2.16	TGCAGCAATAG
MAFB_HUMAN.H11MO.0.B		chr19	55809646	55809656	+	2.13	TGCCGACGCCC
MAFB_HUMAN.H11MO.0.B		chr2	64307157	64307167	+	2.12	AGTTGATTGAA
MAFB_HUMAN.H11MO.0.B		chr4	174154642	174154652	-	2.11	TGCTGCAAATC
MAFB_HUMAN.H11MO.0.B		chr2	222919983	222919993	+	2.11	TGGTGGCTTCA
MAFB_HUMAN.H11MO.0.B		chr4	3122463	3122473	-	2.11	TGCTCATGGTT
MAFB_HUMAN.H11MO.0.B		chr11	16184705	16184715	-	2.10	GCCAGAGACAG
MAFB_HUMAN.H11MO.0.B		chr11	17564831	17564841	-	2.10	GGCTGTGGATT
MAFB_HUMAN.H11MO.0.B		chr14	37195443	37195453	-	2.10	ATCTGAGGGAA
MAFB_HUMAN.H11MO.0.B		chr16	4909933	4909943	+	2.09	TGGTAACTCCA
MAFB_HUMAN.H11MO.0.B		chr6	13303888	13303898	+	2.08	AGCTGGCCTCC
MAFB_HUMAN.H11MO.0.B		chr6	34865182	34865192	+	2.08	TCCTAACCCCT
MAFB_HUMAN.H11MO.0.B		chr15	96367602	96367612	-	2.08	TCCTGGGGGTG
MAFB_HUMAN.H11MO.0.B		chr3	30286259	30286269	-	2.06	TGCAGCAACAA
MAFB_HUMAN.H11MO.0.B		chr9	121743491	121743501	+	2.06	AGCAGGCCCAA
MAFB_HUMAN.H11MO.0.B		chr11	6039065	6039075	+	2.06	TCCAGTCTCCT
MAFB_HUMAN.H11MO.0.B		chr2	158627320	158627330	-	2.06	TCCAGTCTCCT
MAFB_HUMAN.H11MO.0.B		chr20	3404571	3404581	+	2.05	TTCTTCCTCAG
MAFB_HUMAN.H11MO.0.B		chr8	42155769	42155779	-	2.05	ATATGACACAG
MAFB_HUMAN.H11MO.0.B		chr13	21420892	21420902	+	2.05	ATCTGAGAATA
MAFB_HUMAN.H11MO.0.B		chr11	102079808	102079818	-	2.04	TTCTGTTACAC
MAFB_HUMAN.H11MO.0.B		chr9	113580449	113580459	-	2.03	TCCTCACAGTG
MAFB_HUMAN.H11MO.0.B		chr9	122281960	122281970	+	2.03	GCCTGTGTTGG
MAFB_HUMAN.H11MO.0.B		chr15	94972412	94972422	+	2.02	AGCAGGCAGAG
MAFB_HUMAN.H11MO.0.B		chr22	27937635	27937645	-	2.01	TGCATATATGA
MAFB_HUMAN.H11MO.0.B		chr14	99687954	99687964	-	2.01	TGCAGGGGGCG
MAFB_HUMAN.H11MO.0.B		chr6	44079307	44079317	-	2.01	TGCTTGAAGTG
MAFB_HUMAN.H11MO.0.B		chr12	111945406	111945416	-	2.00	TCCTGGTTCCC
MAFB_HUMAN.H11MO.0.B		chr5	155147415	155147425	+	2.00	TGGTTTCTTAG
MAFB_HUMAN.H11MO.0.B		chr2	58063779	58063789	-	1.99	ATCTGAGGAAT
MAFB_HUMAN.H11MO.0.B		chr11	122264828	122264838	-	1.99	TGCAGGCATCC
MAFB_HUMAN.H11MO.0.B		chr3	190503165	190503175	-	1.97	TTGTGAGTCAC
MAFB_HUMAN.H11MO.0.B		chr16	4909926	4909936	-	1.97	ACCAGATTTAG
MAFB_HUMAN.H11MO.0.B		chr14	70982409	70982419	-	1.96	CGCTGGGTTTC
MAFB_HUMAN.H11MO.0.B		chr3	171771333	171771343	+	1.96	TCCTGTTCCCA
MAFB_HUMAN.H11MO.0.B		chr3	27447346	27447356	+	1.95	TGTTTAGACAC
MAFB_HUMAN.H11MO.0.B		chr12	59079654	59079664	-	1.94	TGCAAAACCAT
MAFB_HUMAN.H11MO.0.B		chr10	122183388	122183398	-	1.93	TCATTACTCAC
MAFB_HUMAN.H11MO.0.B		chr3	65736435	65736445	-	1.93	ACATGAGCCAG
MAFB_HUMAN.H11MO.0.B		chr10	27820431	27820441	+	1.93	ATATGAGTCAT
MAFB_HUMAN.H11MO.0.B		chr15	60407671	60407681	+	1.92	AGCTAAAGCAA
MAFB_HUMAN.H11MO.0.B		chr9	8855188	8855198	+	1.92	TCCTGGATATA
MAFB_HUMAN.H11MO.0.B		chr1	154810217	154810227	-	1.92	GCCTGGGTGAG
MAFB_HUMAN.H11MO.0.B		chr8	121699070	121699080	+	1.90	GGCTCAGGGAG
MAFB_HUMAN.H11MO.0.B		chr8	30363796	30363806	-	1.90	TCCTGTTTGTC
MAFB_HUMAN.H11MO.0.B		chr8	92042804	92042814	-	1.89	TCCTTTGTGTG
MAFB_HUMAN.H11MO.0.B		chr10	63773194	63773204	-	1.89	TCCTTTGTGTG
MAFB_HUMAN.H11MO.0.B		chr4	153409639	153409649	-	1.89	ACCTGGCTCCA
MAFB_HUMAN.H11MO.0.B		chr2	58063781	58063791	+	1.89	TCCTCAGATGG
MAFB_HUMAN.H11MO.0.B		chr6	98258024	98258034	+	1.89	TCATGTGTTTG
MAFB_HUMAN.H11MO.0.B		chr12	105118469	105118479	+	1.88	TGCTATGAAGT
MAFB_HUMAN.H11MO.0.B		chr20	29881297	29881307	-	1.87	TCCAGACCACT
MAFB_HUMAN.H11MO.0.B		chr13	33686554	33686564	+	1.87	AGCTCACATCT
MAFB_HUMAN.H11MO.0.B		chr12	24922384	24922394	+	1.87	GTATGACTCAT
MAFB_HUMAN.H11MO.0.B		chr1	5916186	5916196	-	1.86	AGAAGAGTGTG
MAFB_HUMAN.H11MO.0.B		chr17	68414121	68414131	+	1.86	GGCTATCTTGG
MAFB_HUMAN.H11MO.0.B		chr1	112819295	112819305	+	1.85	TCCTGGGACCC
MAFB_HUMAN.H11MO.0.B		chr2	147989965	147989975	+	1.84	AGCAGATGGGG
MAFB_HUMAN.H11MO.0.B		chr8	6585744	6585754	-	1.84	ACCAGACTTTA
MAFB_HUMAN.H11MO.0.B		chr2	99644556	99644566	-	1.83	TGCTTCCATCT
MAFB_HUMAN.H11MO.0.B		chr4	19690325	19690335	+	1.83	AGCTGGGGCCC
MAFB_HUMAN.H11MO.0.B		chr12	55681582	55681592	-	1.83	TCCAGAGGGCG
MAFB_HUMAN.H11MO.0.B		chr4	138035102	138035112	-	1.82	TCCTGTACAAA
MAFB_HUMAN.H11MO.0.B		chr7	28096819	28096829	-	1.80	AGCAGAGGGCA
MAFB_HUMAN.H11MO.0.B		chr5	134561942	134561952	+	1.80	AGCAGAGGGCA
MAFB_HUMAN.H11MO.0.B		chr11	7578235	7578245	-	1.79	TGCTACTCCAG
MAFB_HUMAN.H11MO.0.B		chr16	78437529	78437539	-	1.79	CGCTGTGCTGA
MAFB_HUMAN.H11MO.0.B		chr8	23881370	23881380	+	1.78	TGTTTATTAAA
MAFB_HUMAN.H11MO.0.B		chr3	124986950	124986960	+	1.78	AGCTCACACCC
MAFB_HUMAN.H11MO.0.B		chr5	102971881	102971891	-	1.78	GGCTATCTCTT
MAFB_HUMAN.H11MO.0.B		chr4	3122454	3122464	-	1.77	TTCTGGCAAAC
MAFB_HUMAN.H11MO.0.B		chr5	96716081	96716091	-	1.77	AGATGTCTGTT
MAFB_HUMAN.H11MO.0.B		chr9	129964314	129964324	+	1.77	TCCTTTCTCTC
MAFB_HUMAN.H11MO.0.B		chr4	108535902	108535912	-	1.76	TGATGGGCTCA
MAFB_HUMAN.H11MO.0.B		chr5	14463761	14463771	+	1.76	CCCTGACTTCC
MAFB_HUMAN.H11MO.0.B		chr11	73789768	73789778	-	1.75	TGAAGATCAAA
MAFB_HUMAN.H11MO.0.B		chr8	121699068	121699078	-	1.75	CCCTGAGCCTT
MAFB_HUMAN.H11MO.0.B		chr11	15081138	15081148	+	1.75	TGAAGTGACTG
MAFB_HUMAN.H11MO.0.B		chr15	70320587	70320597	+	1.75	GGGTGACTTTC
MAFB_HUMAN.H11MO.0.B		chr8	18957679	18957689	-	1.75	TGTTGGCAAAA
MAFB_HUMAN.H11MO.0.B		chr14	65833073	65833083	+	1.73	AGCTGGTGAAA
MAFB_HUMAN.H11MO.0.B		chr12	76821111	76821121	-	1.73	TGCAGTTGCCT
MAFB_HUMAN.H11MO.0.B		chr4	83012071	83012081	+	1.73	GGCTGTCCACC
MAFB_HUMAN.H11MO.0.B		chr11	68164601	68164611	-	1.72	GGCTCAGTGCT
MAFB_HUMAN.H11MO.0.B		chr1	162663245	162663255	-	1.72	AGATGTCACAC
MAFB_HUMAN.H11MO.0.B		chrX	16123381	16123391	+	1.72	TGAAGTGTCCA
MAFB_HUMAN.H11MO.0.B		chrX	103343291	103343301	+	1.72	TGCACAAACTG
MAFB_HUMAN.H11MO.0.B		chr1	47147264	47147274	+	1.70	CGCTGCCACTA
MAFB_HUMAN.H11MO.0.B		chr3	120693597	120693607	-	1.70	AGCATACTGGT
MAFB_HUMAN.H11MO.0.B		chr2	37455499	37455509	+	1.70	AGAAGAGACAT
MAFB_HUMAN.H11MO.0.B		chr3	122264922	122264932	+	1.70	AGCTGGAACTC
MAFB_HUMAN.H11MO.0.B		chr10	17056995	17057005	+	1.69	TGCTATGCAAC
MAFB_HUMAN.H11MO.0.B		chr10	54930749	54930759	+	1.69	TCCTAGCTCAT
MAFB_HUMAN.H11MO.0.B		chr17	2598357	2598367	-	1.69	GCATGACTCAC
MAFB_HUMAN.H11MO.0.B		chr6	169720399	169720409	-	1.68	TGATGGGCATT
MAFB_HUMAN.H11MO.0.B		chr6	19988767	19988777	-	1.68	TACTGTCCGAG
MAFB_HUMAN.H11MO.0.B		chrX	133776287	133776297	+	1.68	TCCTGGCCTTC
MAFB_HUMAN.H11MO.0.B		chr10	62153659	62153669	-	1.68	TGATAAGATTT
MAFB_HUMAN.H11MO.0.B		chr10	102245498	102245508	-	1.68	TGGTAACTGCG
MAFB_HUMAN.H11MO.0.B		chr11	60251595	60251605	-	1.66	GGCTAAATTGT
MAFB_HUMAN.H11MO.0.B		chr5	43040465	43040475	-	1.65	CGCTTGCTAAG
MAFB_HUMAN.H11MO.0.B		chr2	68441929	68441939	+	1.64	GGCAGAGGATT
MAFB_HUMAN.H11MO.0.B		chr8	40111159	40111169	+	1.63	TGGTAACTTGA
MAFB_HUMAN.H11MO.0.B		chr16	34596102	34596112	+	1.62	CGATGAATCCA
MAFB_HUMAN.H11MO.0.B		chr4	99864048	99864058	+	1.61	AGCTCAGCTTA
MAFB_HUMAN.H11MO.0.B		chr4	138225607	138225617	+	1.61	TGCTCCATCAT
MAFB_HUMAN.H11MO.0.B		chr12	32382304	32382314	-	1.60	TTCTTAAGTAG
MAFB_HUMAN.H11MO.0.B		chr1	150366206	150366216	-	1.60	TGGTGAAATGC
MAFB_HUMAN.H11MO.0.B		chrX	49289506	49289516	-	1.60	TTGTGATTCAT
MAFB_HUMAN.H11MO.0.B		chr5	155147419	155147429	+	1.59	TTCTTAGTGCC
MAFB_HUMAN.H11MO.0.B		chr10	48670641	48670651	-	1.59	TGCATTTTTAA
MAFB_HUMAN.H11MO.0.B		chr11	6282182	6282192	-	1.58	TCCAGAGGCGC
#
TBX3_HUMAN.H11MO.0.C		chr6	169720384	169720394	+	12.19	GAAGGTGGAAA
TBX3_HUMAN.H11MO.0.C		chr14	33218205	33218215	+	11.72	GATGGTGGCAG
TBX3_HUMAN.H11MO.0.C		chr4	7070939	7070949	-	11.54	CGAGGTGGCAG
TBX3_HUMAN.H11MO.0.C		chr1	87624515	87624525	+	11.53	TGAGGTGGAAG
TBX3_HUMAN.H11MO.0.C		chr5	105041719	105041729	+	11.24	GAAGGTGCTAG
TBX3_HUMAN.H11MO.0.C		chr12	59079659	59079669	-	11.06	AGAGGTGCAAA
TBX3_HUMAN.H11MO.0.C		chr14	99687962	99687972	+	11.04	GCAGGTGCCAG
TBX3_HUMAN.H11MO.0.C		chr3	124986952	124986962	-	11.03	AGGGGTGTGAG
TBX3_HUMAN.H11MO.0.C		chr2	174158185	174158195	+	10.81	GGTGGTGCCAA
TBX3_HUMAN.H11MO.0.C		chr6	79949326	79949336	+	10.55	GGGGGTGCCAG
TBX3_HUMAN.H11MO.0.C		chr6	132963163	132963173	+	10.51	GGGGGTGCCAA
TBX3_HUMAN.H11MO.0.C		chr2	240226030	240226040	+	10.51	GTAGGTGGCAG
TBX3_HUMAN.H11MO.0.C		chr12	92505441	92505451	+	10.40	AGGGGTGGAAA
TBX3_HUMAN.H11MO.0.C		chr7	133107908	133107918	-	10.16	GGTGGTGGCGG
TBX3_HUMAN.H11MO.0.C		chr3	28727053	28727063	+	9.87	TCTGGTGGCAG
TBX3_HUMAN.H11MO.0.C		chr12	92650140	92650150	-	9.77	CAGGGTGGCAG
TBX3_HUMAN.H11MO.0.C		chr2	241608446	241608456	+	9.72	AAAAGTGGGAA
TBX3_HUMAN.H11MO.0.C		chr3	156039321	156039331	-	9.62	AGTGCTGGGAG
TBX3_HUMAN.H11MO.0.C		chr5	34790171	34790181	+	9.62	TAGGGTGGGGG
TBX3_HUMAN.H11MO.0.C		chr11	120780333	120780343	-	9.58	GGGGCTGGGAG
TBX3_HUMAN.H11MO.0.C		chr10	17249948	17249958	+	9.53	CCAGGTGGTAG
TBX3_HUMAN.H11MO.0.C		chr14	89767943	89767953	+	9.47	GCAGGTGGTGA
TBX3_HUMAN.H11MO.0.C		chr19	1597116	1597126	+	9.40	AGAGCTGGAAA
TBX3_HUMAN.H11MO.0.C		chr16	20850066	20850076	-	9.08	GATGGTGTGAT
TBX3_HUMAN.H11MO.0.C		chr11	119321805	119321815	-	9.06	GATGCTGGCAG
TBX3_HUMAN.H11MO.0.C		chr7	133107911	133107921	-	9.01	GGGGGTGGTGG
TBX3_HUMAN.H11MO.0.C		chr8	108266645	108266655	+	8.99	CCTGGTGGCAA
TBX3_HUMAN.H11MO.0.C		chr1	8182253	8182263	-	8.91	AGAGGAGGGAG
TBX3_HUMAN.H11MO.0.C		chr7	135512306	135512316	-	8.90	AGGGGTGGCAT
TBX3_HUMAN.H11MO.0.C		chr4	108535882	108535892	-	8.85	GAGGGTGGAGA
TBX3_HUMAN.H11MO.0.C		chr2	174158173	174158183	-	8.79	GGTGGTGATAG
TBX3_HUMAN.H11MO.0.C		chr9	100063335	100063345	+	8.77	TAGGGTGTAAA
TBX3_HUMAN.H11MO.0.C		chr21	41458299	41458309	+	8.68	GCTGCTGGGAA
TBX3_HUMAN.H11MO.0.C		chr11	93775531	93775541	+	8.64	AGGGGTGTGAT
TBX3_HUMAN.H11MO.0.C		chr5	87150854	87150864	+	8.53	TCAGCTGGCAA
TBX3_HUMAN.H11MO.0.C		chr1	29465947	29465957	-	8.44	AGAGCTGCTAG
TBX3_HUMAN.H11MO.0.C		chr11	102079804	102079814	+	8.43	TGAGGTGTAAC
TBX3_HUMAN.H11MO.0.C		chr12	57263928	57263938	-	8.36	TCTGGTGAGAG
TBX3_HUMAN.H11MO.0.C		chr12	94619159	94619169	+	8.28	GGAGGTGGTGT
TBX3_HUMAN.H11MO.0.C		chr4	186068210	186068220	-	8.19	CATGGTGCAAA
TBX3_HUMAN.H11MO.0.C		chr8	41430259	41430269	-	8.18	CCTGGTGGAAG
TBX3_HUMAN.H11MO.0.C		chr15	61834272	61834282	-	8.08	CAGGGTGGCGG
TBX3_HUMAN.H11MO.0.C		chr10	31147436	31147446	-	8.01	ACTGGTGTGAC
TBX3_HUMAN.H11MO.0.C		chr2	110679444	110679454	-	8.00	GGTGGTGGCGC
TBX3_HUMAN.H11MO.0.C		chr6	19988760	19988770	-	7.98	CGAGGTGCTGA
TBX3_HUMAN.H11MO.0.C		chr12	95918670	95918680	+	7.98	TTAGGTGGCGA
TBX3_HUMAN.H11MO.0.C		chr6	153044528	153044538	-	7.93	GGAAGTGAGAG
TBX3_HUMAN.H11MO.0.C		chr7	17952111	17952121	-	7.91	AATGGTGCTGA
TBX3_HUMAN.H11MO.0.C		chr5	134561937	134561947	-	7.90	TCTGCTGGGAG
TBX3_HUMAN.H11MO.0.C		chr11	119321801	119321811	+	7.89	GGGGCTGCCAG
TBX3_HUMAN.H11MO.0.C		chr22	35155061	35155071	-	7.86	CTAGGTGGGGG
TBX3_HUMAN.H11MO.0.C		chr6	136927512	136927522	-	7.86	CTAGGTGGGGG
TBX3_HUMAN.H11MO.0.C		chr14	65833071	65833081	+	7.85	GAAGCTGGTGA
TBX3_HUMAN.H11MO.0.C		chr5	39149098	39149108	+	7.83	CTAGGTGGGGA
TBX3_HUMAN.H11MO.0.C		chr7	22441257	22441267	-	7.76	GCTGCTGTGAG
TBX3_HUMAN.H11MO.0.C		chr1	97986590	97986600	+	7.71	AGAGCTGGTGA
TBX3_HUMAN.H11MO.0.C		chr2	165238481	165238491	-	7.64	GGTGCTGAGAA
TBX3_HUMAN.H11MO.0.C		chr11	60251604	60251614	-	7.63	AAAGCTGGAGG
TBX3_HUMAN.H11MO.0.C		chr13	21625563	21625573	-	7.53	GCTGGTGCCAC
TBX3_HUMAN.H11MO.0.C		chr22	27937649	27937659	-	7.53	GGAGCTGGTAC
TBX3_HUMAN.H11MO.0.C		chr4	139531015	139531025	-	7.48	GGAGGAGCCAG
TBX3_HUMAN.H11MO.0.C		chr17	68414128	68414138	-	7.44	GGAGGAGCCAA
TBX3_HUMAN.H11MO.0.C		chr11	13475482	13475492	+	7.37	AAGAGTGGCAA
TBX3_HUMAN.H11MO.0.C		chr1	27608805	27608815	+	7.37	GAGAGTGTGAA
TBX3_HUMAN.H11MO.0.C		chr9	134399645	134399655	+	7.36	GTAGGTGCCAC
TBX3_HUMAN.H11MO.0.C		chr6	136927506	136927516	-	7.36	GGGGGTGTAAT
TBX3_HUMAN.H11MO.0.C		chr15	96367598	96367608	-	7.21	GGGGGTGTGGT
TBX3_HUMAN.H11MO.0.C		chr1	214497613	214497623	+	7.15	CCTGGTGCAAA
TBX3_HUMAN.H11MO.0.C		chr3	129413921	129413931	+	6.87	TCTGCTGCGAA
TBX3_HUMAN.H11MO.0.C		chr10	132331878	132331888	-	6.86	GGGGGTGGTGC
TBX3_HUMAN.H11MO.0.C		chr16	78437526	78437536	-	6.83	TGTGCTGAGAA
TBX3_HUMAN.H11MO.0.C		chr12	27786037	27786047	+	6.82	AGGGCTGTTAG
TBX3_HUMAN.H11MO.0.C		chr12	105118477	105118487	+	6.82	AGTGGTGATGA
TBX3_HUMAN.H11MO.0.C		chr15	74542031	74542041	+	6.82	GAGGCTGTGGG
TBX3_HUMAN.H11MO.0.C		chr1	154810199	154810209	+	6.72	AGAGCTGCTGA
TBX3_HUMAN.H11MO.0.C		chr1	119611768	119611778	-	6.71	TGAGGTGCAGC
TBX3_HUMAN.H11MO.0.C		chr4	139530999	139531009	-	6.68	AGAGGAGAGAA
TBX3_HUMAN.H11MO.0.C		chr12	94619162	94619172	+	6.66	GGTGGTGTTTA
TBX3_HUMAN.H11MO.0.C		chr1	244815783	244815793	-	6.64	AGGGCTGCGGG
TBX3_HUMAN.H11MO.0.C		chr6	132963154	132963164	-	6.64	CCTGGTGGCAT
TBX3_HUMAN.H11MO.0.C		chr8	141038110	141038120	-	6.64	CGTGCTGGAAA
TBX3_HUMAN.H11MO.0.C		chr8	40111150	40111160	-	6.64	CAAAGTGGGGA
TBX3_HUMAN.H11MO.0.C		chr21	41458296	41458306	+	6.64	AAAGCTGCTGG
TBX3_HUMAN.H11MO.0.C		chr3	190503169	190503179	-	6.56	GAAGTTGTGAG
TBX3_HUMAN.H11MO.0.C		chr8	6585749	6585759	+	6.52	TCTGGTGGCTG
TBX3_HUMAN.H11MO.0.C		chr4	138225602	138225612	-	6.51	GGAGCAGGGAG
TBX3_HUMAN.H11MO.0.C		chr2	165238484	165238494	-	6.51	CATGGTGCTGA
TBX3_HUMAN.H11MO.0.C		chr2	121363899	121363909	-	6.50	TTTGGTGTAAA
TBX3_HUMAN.H11MO.0.C		chr2	174158176	174158186	-	6.46	CCTGGTGGTGA
TBX3_HUMAN.H11MO.0.C		chr8	25170268	25170278	+	6.45	TGAGGGGGCAG
TBX3_HUMAN.H11MO.0.C		chr10	86100669	86100679	+	6.44	GTAGGTGGCGT
TBX3_HUMAN.H11MO.0.C		chr7	22728636	22728646	+	6.44	AGTGGTGTTTG
TBX3_HUMAN.H11MO.0.C		chr15	60407686	60407696	+	6.41	GGAGGGGGAAG
TBX3_HUMAN.H11MO.0.C		chr2	181038102	181038112	-	6.40	AGGGGTGAGTA
TBX3_HUMAN.H11MO.0.C		chr5	63771913	63771923	+	6.39	TGAGGTGTGTT
TBX3_HUMAN.H11MO.0.C		chr17	55585828	55585838	-	6.36	ACTGGAGGGAA
TBX3_HUMAN.H11MO.0.C		chr2	29118064	29118074	+	6.30	CGTGGTGAGAT
TBX3_HUMAN.H11MO.0.C		chr22	35684431	35684441	-	6.25	AGAGCAGGGAG
TBX3_HUMAN.H11MO.0.C		chr3	195574776	195574786	+	6.23	GGGGCTGGGTG
TBX3_HUMAN.H11MO.0.C		chr3	124986945	124986955	-	6.20	TGAGCTGCAGG
TBX3_HUMAN.H11MO.0.C		chr2	110679447	110679457	-	6.19	CCGGGTGGTGG
TBX3_HUMAN.H11MO.0.C		chr8	141038120	141038130	+	6.18	GGAGCTGACAC
TBX3_HUMAN.H11MO.0.C		chr8	92758502	92758512	+	6.18	CCAGCTGAGAA
TBX3_HUMAN.H11MO.0.C		chr1	47147266	47147276	-	6.11	TCTAGTGGCAG
TBX3_HUMAN.H11MO.0.C		chr15	65385005	65385015	+	6.10	GCAGGGGGCAG
TBX3_HUMAN.H11MO.0.C		chr19	12162939	12162949	+	6.10	GCAGGGGGCAG
TBX3_HUMAN.H11MO.0.C		chr2	215535964	215535974	+	6.09	GGAAGTGGCTG
TBX3_HUMAN.H11MO.0.C		chr2	23404016	23404026	-	6.08	CAGGCTGCCAA
TBX3_HUMAN.H11MO.0.C		chr12	105118474	105118484	+	6.06	TGAAGTGGTGA
TBX3_HUMAN.H11MO.0.C		chr6	85451669	85451679	+	6.04	ACAAGTGTGGA
TBX3_HUMAN.H11MO.0.C		chr9	129006972	129006982	+	6.01	AGAGGCGGCAG
TBX3_HUMAN.H11MO.0.C		chr8	121699080	121699090	-	5.99	GCTGGTGGTGC
TBX3_HUMAN.H11MO.0.C		chr8	92758499	92758509	-	5.99	TCAGCTGGTGA
TBX3_HUMAN.H11MO.0.C		chr17	42002976	42002986	-	5.97	TGGGGAGGCAA
TBX3_HUMAN.H11MO.0.C		chr5	111556709	111556719	-	5.97	AAAGCTGGATG
TBX3_HUMAN.H11MO.0.C		chr8	108073367	108073377	+	5.95	TGAGGTGATTA
TBX3_HUMAN.H11MO.0.C		chr8	130796935	130796945	-	5.94	GAAGTTGGAAA
TBX3_HUMAN.H11MO.0.C		chr6	146311248	146311258	+	5.88	GGAAGTGCTGA
TBX3_HUMAN.H11MO.0.C		chr2	8761750	8761760	-	5.86	CAAGATGGGAG
TBX3_HUMAN.H11MO.0.C		chr18	34593228	34593238	+	5.86	CGGGGAGGGAG
TBX3_HUMAN.H11MO.0.C		chr1	235624779	235624789	-	5.84	AGTGGAGCCAA
TBX3_HUMAN.H11MO.0.C		chr17	11880917	11880927	-	5.78	GCAGATGGCAG
TBX3_HUMAN.H11MO.0.C		chr2	222919981	222919991	+	5.74	AATGGTGGCTT
TBX3_HUMAN.H11MO.0.C		chr3	129413937	129413947	-	5.73	TGTGCTGTGAT
TBX3_HUMAN.H11MO.0.C		chr15	40895045	40895055	+	5.71	GGAGCTGCCGC
TBX3_HUMAN.H11MO.0.C		chr1	112819307	112819317	+	5.70	GCTGGAGTGAG
TBX3_HUMAN.H11MO.0.C		chr2	174158182	174158192	+	5.69	CCAGGTGGTGC
TBX3_HUMAN.H11MO.0.C		chr11	120229977	120229987	+	5.66	AATGCTGCCAC
TBX3_HUMAN.H11MO.0.C		chr3	156039324	156039334	-	5.66	AGAAGTGCTGG
TBX3_HUMAN.H11MO.0.C		chr12	85923926	85923936	+	5.62	CTAGGTGGTAT
TBX3_HUMAN.H11MO.0.C		chr10	2968633	2968643	+	5.61	GCGGGTGATGA
TBX3_HUMAN.H11MO.0.C		chrX	24231260	24231270	-	5.60	GGAGCTGTGCA
TBX3_HUMAN.H11MO.0.C		chr6	153000401	153000411	-	5.60	ACAGCTGTTGA
TBX3_HUMAN.H11MO.0.C		chr15	40030424	40030434	-	5.58	AGTGCTGGCTG
TBX3_HUMAN.H11MO.0.C		chr1	58574928	58574938	+	5.58	AAAAGTGTAGG
TBX3_HUMAN.H11MO.0.C		chr20	34891395	34891405	-	5.55	ACAGGTTGCAA
TBX3_HUMAN.H11MO.0.C		chr1	223354328	223354338	-	5.54	GAGGCTGAGGA
TBX3_HUMAN.H11MO.0.C		chr4	138035094	138035104	-	5.53	AAAGGAGGTGA
TBX3_HUMAN.H11MO.0.C		chr20	59006314	59006324	-	5.53	GCGGGTGAGTG
TBX3_HUMAN.H11MO.0.C		chr20	48933492	48933502	-	5.52	GCAGGTGCTCA
TBX3_HUMAN.H11MO.0.C		chr6	153000404	153000414	+	5.51	ACAGCTGTGTG
TBX3_HUMAN.H11MO.0.C		chr13	69567285	69567295	-	5.50	AGAGGGGAGAG
TBX3_HUMAN.H11MO.0.C		chr12	124898648	124898658	-	5.50	GGAGGTGACTC
TBX3_HUMAN.H11MO.0.C		chr1	150281410	150281420	-	5.49	CAAGGGGGCAG
TBX3_HUMAN.H11MO.0.C		chrX	135464093	135464103	-	5.49	GAAGCTGTGCA
TBX3_HUMAN.H11MO.0.C		chr14	65833074	65833084	+	5.48	GCTGGTGAAAC
TBX3_HUMAN.H11MO.0.C		chr6	34865184	34865194	-	5.46	GGAGGGGTTAG
TBX3_HUMAN.H11MO.0.C		chr15	74542043	74542053	-	5.45	GGAGGTGTCCC
TBX3_HUMAN.H11MO.0.C		chr12	63979529	63979539	-	5.43	AAGAGTGTGGA
TBX3_HUMAN.H11MO.0.C		chr8	18957681	18957691	-	5.43	GATGTTGGCAA
TBX3_HUMAN.H11MO.0.C		chr5	115366238	115366248	-	5.42	GGAGGTGCCCC
TBX3_HUMAN.H11MO.0.C		chr7	31100604	31100614	-	5.41	ACTGGAGTGAA
TBX3_HUMAN.H11MO.0.C		chr20	30830101	30830111	+	5.33	AGTGTTGGCAG
TBX3_HUMAN.H11MO.0.C		chr15	84831771	84831781	+	5.33	GGAGGAGGGGC
TBX3_HUMAN.H11MO.0.C		chr10	6244856	6244866	+	5.32	TGTGCTGAAAG
TBX3_HUMAN.H11MO.0.C		chr18	34593224	34593234	+	5.30	GGAGCGGGGAG
TBX3_HUMAN.H11MO.0.C		chr20	48933499	48933509	-	5.27	CCTAGTGGCAG
TBX3_HUMAN.H11MO.0.C		chr5	149269123	149269133	+	5.24	CAAGCTGTAGA
TBX3_HUMAN.H11MO.0.C		chr1	9517146	9517156	-	5.20	GGTGCTGGGCA
TBX3_HUMAN.H11MO.0.C		chr14	23562909	23562919	+	5.20	TCTGGTGGCCA
TBX3_HUMAN.H11MO.0.C		chr4	82793334	82793344	+	5.17	TGAGTTGTCAG
TBX3_HUMAN.H11MO.0.C		chr11	111134308	111134318	+	5.17	GTGGCTGGGGA
TBX3_HUMAN.H11MO.0.C		chr6	49849748	49849758	-	5.16	CAAGATGGCAG
TBX3_HUMAN.H11MO.0.C		chr7	36623934	36623944	+	5.14	TCTGGAGGCAG
TBX3_HUMAN.H11MO.0.C		chr12	31732210	31732220	-	5.13	AGAGGAGAAAA
TBX3_HUMAN.H11MO.0.C		chr3	156039332	156039342	-	5.10	AGGGCTGTAGA
TBX3_HUMAN.H11MO.0.C		chr7	37182175	37182185	+	5.10	CCTGGTGACGA
TBX3_HUMAN.H11MO.0.C		chr11	122264833	122264843	-	5.10	AGGGCTGCAGG
TBX3_HUMAN.H11MO.0.C		chr17	5049959	5049969	+	5.08	AGAGGAGGGGC
TBX3_HUMAN.H11MO.0.C		chr2	181038104	181038114	-	5.03	TCAGGGGTGAG
TBX3_HUMAN.H11MO.0.C		chr10	11686087	11686097	+	5.02	AGAGGCGGGGG
TBX3_HUMAN.H11MO.0.C		chr2	219073573	219073583	+	5.02	CTAGGTGGCGC
TBX3_HUMAN.H11MO.0.C		chr12	9602653	9602663	+	5.00	AGAGCTAGGAG
TBX3_HUMAN.H11MO.0.C		chr1	150366208	150366218	-	4.99	ACTGGTGAAAT
TBX3_HUMAN.H11MO.0.C		chr1	214497621	214497631	+	4.97	AAAGGTACAAA
TBX3_HUMAN.H11MO.0.C		chr4	153409637	153409647	+	4.97	GCTGGAGCCAG
TBX3_HUMAN.H11MO.0.C		chr1	202657404	202657414	+	4.95	GGTGGGGTCAG
TBX3_HUMAN.H11MO.0.C		chr2	134236616	134236626	-	4.91	ATGGCTGCCAA
TBX3_HUMAN.H11MO.0.C		chr4	88765980	88765990	+	4.91	GGAGCTGTCCA
TBX3_HUMAN.H11MO.0.C		chr2	26994021	26994031	+	4.91	GGAGCTGTCCA
TBX3_HUMAN.H11MO.0.C		chr22	31584451	31584461	-	4.90	TAGGGAGGGGG
TBX3_HUMAN.H11MO.0.C		chr15	60407683	60407693	+	4.90	TAGGGAGGGGG
TBX3_HUMAN.H11MO.0.C		chrY	11293888	11293898	-	4.88	AGTGGAGTGGA
TBX3_HUMAN.H11MO.0.C		chr15	94972410	94972420	+	4.88	TAAGCAGGCAG
TBX3_HUMAN.H11MO.0.C		chr1	185917856	185917866	+	4.88	CATGGTGCTTG
TBX3_HUMAN.H11MO.0.C		chr8	99624469	99624479	+	4.87	GTAGGTGTAGC
TBX3_HUMAN.H11MO.0.C		chr2	158627325	158627335	+	4.86	ACTGGAGGAAG
TBX3_HUMAN.H11MO.0.C		chr16	20850058	20850068	-	4.85	GATGGAGGCAC
TBX3_HUMAN.H11MO.0.C		chr2	147989966	147989976	+	4.79	GCAGATGGGGG
TBX3_HUMAN.H11MO.0.C		chr10	52172832	52172842	+	4.79	GTAACTGGGAG
TBX3_HUMAN.H11MO.0.C		chr10	132331875	132331885	-	4.76	GGTGGTGCGCC
TBX3_HUMAN.H11MO.0.C		chr10	62972261	62972271	+	4.75	TAAGCTGAGTG
TBX3_HUMAN.H11MO.0.C		chr3	122264920	122264930	+	4.72	CCAGCTGGAAC
TBX3_HUMAN.H11MO.0.C		chr18	34593221	34593231	+	4.72	GAGGGAGCGGG
TBX3_HUMAN.H11MO.0.C		chr11	61870659	61870669	-	4.70	ACTACTGGGAG
TBX3_HUMAN.H11MO.0.C		chr2	99644554	99644564	+	4.68	ACAGATGGAAG
TBX3_HUMAN.H11MO.0.C		chrX	133776282	133776292	-	4.67	CCAGGAGGGGG
TBX3_HUMAN.H11MO.0.C		chr3	30286261	30286271	+	4.65	GTTGCTGCAAG
TBX3_HUMAN.H11MO.0.C		chr4	138035091	138035101	-	4.65	GGAGGTGATTC
TBX3_HUMAN.H11MO.0.C		chr3	42755850	42755860	+	4.63	CTGGGTGGAGA
TBX3_HUMAN.H11MO.0.C		chr10	17057001	17057011	+	4.63	GCAACTGCCAG
TBX3_HUMAN.H11MO.0.C		chr4	112897790	112897800	-	4.57	AGTGCTGACAC
TBX3_HUMAN.H11MO.0.C		chr4	25173835	25173845	-	4.57	ACAGATGTCAG
TBX3_HUMAN.H11MO.0.C		chr14	70982402	70982412	+	4.55	AAAGCAGGAAA
TBX3_HUMAN.H11MO.0.C		chr9	113604303	113604313	+	4.52	GTAAGTGACAA
TBX3_HUMAN.H11MO.0.C		chr7	41003239	41003249	-	4.50	TTTGGTGGCGC
TBX3_HUMAN.H11MO.0.C		chr11	65472325	65472335	-	4.50	GGGGGTTGAAG
TBX3_HUMAN.H11MO.0.C		chr8	122447615	122447625	-	4.50	GAGGGAGACAG
TBX3_HUMAN.H11MO.0.C		chr22	31584447	31584457	-	4.50	GAGGGGGCCAG
TBX3_HUMAN.H11MO.0.C		chr4	174154644	174154654	-	4.49	CCTGCTGCAAA
TBX3_HUMAN.H11MO.0.C		chr4	19690323	19690333	+	4.45	ATAGCTGGGGC
TBX3_HUMAN.H11MO.0.C		chr11	69919007	69919017	+	4.45	CCAGGGGGCAG
TBX3_HUMAN.H11MO.0.C		chr7	37182169	37182179	-	4.45	CCAGGGGGCAG
TBX3_HUMAN.H11MO.0.C		chr22	26476138	26476148	+	4.43	TGAGGAGGTAT
TBX3_HUMAN.H11MO.0.C		chr11	26285049	26285059	-	4.38	CCTAGTGGAAA
TBX3_HUMAN.H11MO.0.C		chr4	153409634	153409644	+	4.38	GATGCTGGAGC
TBX3_HUMAN.H11MO.0.C		chr2	172932091	172932101	+	4.35	TCTGGTGGTCA
TBX3_HUMAN.H11MO.0.C		chr20	30830098	30830108	+	4.34	AGTAGTGTTGG
TBX3_HUMAN.H11MO.0.C		chr13	28476322	28476332	+	4.33	GAATGTGGCAA
TBX3_HUMAN.H11MO.0.C		chr3	39880235	39880245	-	4.33	AAAGATGACAA
TBX3_HUMAN.H11MO.0.C		chr17	11880906	11880916	-	4.33	TGAAGTGTCTG
TBX3_HUMAN.H11MO.0.C		chr17	11880899	11880909	-	4.30	TCTGGAGGAAG
TBX3_HUMAN.H11MO.0.C		chr2	174952717	174952727	-	4.23	GGATGTGTGAG
TBX3_HUMAN.H11MO.0.C		chr3	139173852	139173862	-	4.22	TCAGCTGCCTG
TBX3_HUMAN.H11MO.0.C		chr2	234246144	234246154	-	4.18	GCAAGTGTGGC
TBX3_HUMAN.H11MO.0.C		chr11	64566646	64566656	-	4.17	GCTGGTGCTCA
TBX3_HUMAN.H11MO.0.C		chr15	84831768	84831778	+	4.17	CAAGGAGGAGG
TBX3_HUMAN.H11MO.0.C		chr5	111556699	111556709	+	4.16	AAGGGTGAGTC
TBX3_HUMAN.H11MO.0.C		chr15	64602626	64602636	-	4.16	ACTGGAGAGAA
TBX3_HUMAN.H11MO.0.C		chr10	501154	501164	+	4.16	CAGGGAGGAAA
TBX3_HUMAN.H11MO.0.C		chr13	97946123	97946133	-	4.15	ACTGGCGGGAA
TBX3_HUMAN.H11MO.0.C		chr14	102285639	102285649	-	4.14	CAAAGTGCTGG
TBX3_HUMAN.H11MO.0.C		chr12	92505439	92505449	+	4.12	GCAGGGGTGGA
TBX3_HUMAN.H11MO.0.C		chr4	3122468	3122478	+	4.12	TGAGCAGGAAA
TBX3_HUMAN.H11MO.0.C		chr1	63714289	63714299	-	4.11	TGGGCTGTTAC
TBX3_HUMAN.H11MO.0.C		chr2	227406437	227406447	+	4.11	TGTGGAGACAG
TBX3_HUMAN.H11MO.0.C		chr3	192888311	192888321	+	4.10	CAAAGTGCAGA
TBX3_HUMAN.H11MO.0.C		chr6	34865177	34865187	-	4.09	TTAGGAGGAAA
TBX3_HUMAN.H11MO.0.C		chr17	48995547	48995557	+	4.09	AGAGCGGTGAG
TBX3_HUMAN.H11MO.0.C		chr10	91421048	91421058	-	4.06	GAAGGGGAAAA
TBX3_HUMAN.H11MO.0.C		chr1	23772235	23772245	-	4.04	CAGGGTGGCTT
TBX3_HUMAN.H11MO.0.C		chr2	227406432	227406442	+	4.03	CAGAGTGTGGA
TBX3_HUMAN.H11MO.0.C		chr17	19569980	19569990	-	4.02	ATAGGTATGAG
TBX3_HUMAN.H11MO.0.C		chr6	5362268	5362278	-	4.02	GAAGGTAAAAA
TBX3_HUMAN.H11MO.0.C		chr16	20850054	20850064	+	4.02	GTAGGTGCCTC
TBX3_HUMAN.H11MO.0.C		chr15	52095696	52095706	-	4.01	TTGGGAGGGAG
TBX3_HUMAN.H11MO.0.C		chr7	117405748	117405758	+	3.99	GAGGCTGAAGA
TBX3_HUMAN.H11MO.0.C		chr9	129964318	129964328	-	3.99	ATAGGAGAGAA
TBX3_HUMAN.H11MO.0.C		chr7	28096824	28096834	+	3.98	TCTGCTGGTAT
TBX3_HUMAN.H11MO.0.C		chr2	133026719	133026729	+	3.97	CTTGGTGCTGG
TBX3_HUMAN.H11MO.0.C		chr11	7578231	7578241	+	3.97	GGGGCTGGAGT
TBX3_HUMAN.H11MO.0.C		chr4	7070950	7070960	-	3.96	TGAAGTGGCCA
TBX3_HUMAN.H11MO.0.C		chr10	63773206	63773216	+	3.95	ACTGGTGTTCA
TBX3_HUMAN.H11MO.0.C		chr5	155147425	155147435	-	3.95	GCAGGGGGCAC
TBX3_HUMAN.H11MO.0.C		chr8	130796936	130796946	-	3.90	GGAAGTTGGAA
TBX3_HUMAN.H11MO.0.C		chr6	44079303	44079313	-	3.89	TGAAGTGAAGG
TBX3_HUMAN.H11MO.0.C		chr2	110679441	110679451	-	3.88	GGTGGCGCCAA
TBX3_HUMAN.H11MO.0.C		chr7	112162415	112162425	+	3.87	AGAAGTAGGAA
TBX3_HUMAN.H11MO.0.C		chr1	15697470	15697480	+	3.87	GGAAGAGGAAG
TBX3_HUMAN.H11MO.0.C		chr13	33686556	33686566	-	3.86	CCAGATGTGAG
TBX3_HUMAN.H11MO.0.C		chr4	112897793	112897803	-	3.85	AAGAGTGCTGA
TBX3_HUMAN.H11MO.0.C		chr12	124898640	124898650	+	3.83	CTAGGAGCGAG
TBX3_HUMAN.H11MO.0.C		chr6	41092627	41092637	-	3.83	TCTGCTGCCAT
TBX3_HUMAN.H11MO.0.C		chr11	102079799	102079809	+	3.80	GCAGCTGAGGT
TBX3_HUMAN.H11MO.0.C		chr8	25170259	25170269	-	3.79	CATGGCGGGAA
TBX3_HUMAN.H11MO.0.C		chr6	129733501	129733511	-	3.77	AGTGGTACTAG
TBX3_HUMAN.H11MO.0.C		chr22	24731868	24731878	-	3.77	TGAGGGGCCGG
TBX3_HUMAN.H11MO.0.C		chr5	32443341	32443351	+	3.75	AAAGCAGGGAT
TBX3_HUMAN.H11MO.0.C		chr6	129733494	129733504	+	3.75	ACAGGTTCTAG
TBX3_HUMAN.H11MO.0.C		chr12	7280702	7280712	-	3.69	GAAGCTGCCTT
TBX3_HUMAN.H11MO.0.C		chr10	29445633	29445643	-	3.69	GTAGGTAGAAG
TBX3_HUMAN.H11MO.0.C		chr13	21625566	21625576	-	3.68	TGTGCTGGTGC
TBX3_HUMAN.H11MO.0.C		chr6	79737451	79737461	-	3.66	AATGCTGTTTG
TBX3_HUMAN.H11MO.0.C		chr3	28727057	28727067	-	3.63	GGAACTGCCAC
TBX3_HUMAN.H11MO.0.C		chr14	100030533	100030543	-	3.62	CTAGCTGGAGA
TBX3_HUMAN.H11MO.0.C		chr12	116236338	116236348	-	3.61	GAGGGCGGTAA
TBX3_HUMAN.H11MO.0.C		chr6	2688581	2688591	+	3.60	ACAGCTGGTCA
TBX3_HUMAN.H11MO.0.C		chr11	58575826	58575836	+	3.60	TGTGCTGAAGA
TBX3_HUMAN.H11MO.0.C		chr1	227437878	227437888	-	3.60	GATGGTAGCAC
TBX3_HUMAN.H11MO.0.C		chr2	225738700	225738710	+	3.58	GAAGGAGAAGA
TBX3_HUMAN.H11MO.0.C		chr6	12844892	12844902	+	3.58	TCTAGTGGTGG
TBX3_HUMAN.H11MO.0.C		chr10	70004168	70004178	-	3.58	GCGAGTGAAAG
TBX3_HUMAN.H11MO.0.C		chr9	33181002	33181012	-	3.58	TCTGTTGGCAA
TBX3_HUMAN.H11MO.0.C		chr2	234550705	234550715	-	3.54	TCTAGTGGTGA
TBX3_HUMAN.H11MO.0.C		chr5	149431247	149431257	-	3.54	AGAGATGCCAC
TBX3_HUMAN.H11MO.0.C		chr8	33464991	33465001	+	3.50	CATGGAGCTAG
TBX3_HUMAN.H11MO.0.C		chr1	35505974	35505984	+	3.49	TGAGCAGAGAG
TBX3_HUMAN.H11MO.0.C		chrY	11293873	11293883	-	3.48	CGTGGAGTGGA
TBX3_HUMAN.H11MO.0.C		chrY	11293893	11293903	-	3.48	CGTGGAGTGGA
TBX3_HUMAN.H11MO.0.C		chr4	138225605	138225615	-	3.47	GATGGAGCAGG
TBX3_HUMAN.H11MO.0.C		chr12	92505433	92505443	+	3.47	GATGGAGCAGG
TBX3_HUMAN.H11MO.0.C		chr3	61726028	61726038	+	3.47	AGAAGAGCCAG
TBX3_HUMAN.H11MO.0.C		chr6	153044520	153044530	-	3.46	GAGGGCGCCAA
TBX3_HUMAN.H11MO.0.C		chr5	63771905	63771915	+	3.45	AGAGGAGATGA
TBX3_HUMAN.H11MO.0.C		chr3	98868398	98868408	+	3.44	GAGAGTGCTAT
TBX3_HUMAN.H11MO.0.C		chr6	41092623	41092633	+	3.44	TTAGATGGCAG
TBX3_HUMAN.H11MO.0.C		chr12	124898651	124898661	-	3.44	TGGGGAGGTGA
TBX3_HUMAN.H11MO.0.C		chrX	133776279	133776289	-	3.42	GGAGGGGGCGC
TBX3_HUMAN.H11MO.0.C		chr1	39129667	39129677	-	3.41	TCTACTGGCAA
TBX3_HUMAN.H11MO.0.C		chr2	147989969	147989979	+	3.41	GATGGGGGCAT
TBX3_HUMAN.H11MO.0.C		chr1	235624782	235624792	-	3.40	GGTAGTGGAGC
TBX3_HUMAN.H11MO.0.C		chr2	227570784	227570794	+	3.39	CCTAGTGCAAA
TBX3_HUMAN.H11MO.0.C		chr11	64566649	64566659	-	3.38	TGGGCTGGTGC
TBX3_HUMAN.H11MO.0.C		chr13	28401411	28401421	+	3.37	AGTACTGTAAG
TBX3_HUMAN.H11MO.0.C		chr8	73677879	73677889	-	3.36	GAGAGTGTCTG
TBX3_HUMAN.H11MO.0.C		chr15	65384999	65385009	-	3.36	CCTGCTGGAAC
TBX3_HUMAN.H11MO.0.C		chr19	12162936	12162946	+	3.35	GATGCAGGGGG
TBX3_HUMAN.H11MO.0.C		chr14	100030520	100030530	+	3.31	AAGGCTGATAC
TBX3_HUMAN.H11MO.0.C		chr10	30186741	30186751	+	3.31	TAAAGTGAAAC
TBX3_HUMAN.H11MO.0.C		chr8	23881377	23881387	+	3.31	TAAAGTGAAAC
TBX3_HUMAN.H11MO.0.C		chr3	100992251	100992261	-	3.31	TAAAGTGAAAC
TBX3_HUMAN.H11MO.0.C		chr8	17075436	17075446	+	3.30	TCGGGTATGAA
TBX3_HUMAN.H11MO.0.C		chr1	228074041	228074051	-	3.30	TCAGGCGGGGG
TBX3_HUMAN.H11MO.0.C		chr10	14826568	14826578	-	3.30	CCTGGTGGCTT
TBX3_HUMAN.H11MO.0.C		chr22	27937652	27937662	-	3.29	GGGGGAGCTGG
TBX3_HUMAN.H11MO.0.C		chr3	124986954	124986964	-	3.28	AAAGGGGTGTG
TBX3_HUMAN.H11MO.0.C		chr11	93775529	93775539	+	3.28	AAAGGGGTGTG
TBX3_HUMAN.H11MO.0.C		chr7	47946842	47946852	+	3.28	GCTAGTGCGTG
TBX3_HUMAN.H11MO.0.C		chr10	75295643	75295653	+	3.28	CCAGATGGTAG
TBX3_HUMAN.H11MO.0.C		chr10	113139895	113139905	-	3.26	AGTGCTGCCCA
TBX3_HUMAN.H11MO.0.C		chr14	89767934	89767944	+	3.26	AAAACTGGGGC
TBX3_HUMAN.H11MO.0.C		chr7	155345142	155345152	+	3.26	GGCAGTGGGAA
TBX3_HUMAN.H11MO.0.C		chr10	122183382	122183392	+	3.25	CAGGATGTGAG
TBX3_HUMAN.H11MO.0.C		chr5	111556697	111556707	+	3.25	GGAAGGGTGAG
TBX3_HUMAN.H11MO.0.C		chr10	72922431	72922441	-	3.24	AGAGCTTGAAG
TBX3_HUMAN.H11MO.0.C		chr20	48330089	48330099	+	3.22	CCTGCTGGGGC
TBX3_HUMAN.H11MO.0.C		chr20	5140294	5140304	+	3.22	GGAACTGCTGA
TBX3_HUMAN.H11MO.0.C		chr8	121699077	121699087	-	3.21	GGTGGTGCTCC
TBX3_HUMAN.H11MO.0.C		chr15	95894751	95894761	+	3.21	TTAGGTTTGAA
TBX3_HUMAN.H11MO.0.C		chr1	47906215	47906225	-	3.19	GTGGCTGGTAC
TBX3_HUMAN.H11MO.0.C		chr2	37455487	37455497	-	3.19	TCAGGTTTTAA
TBX3_HUMAN.H11MO.0.C		chr10	17249951	17249961	+	3.18	GGTGGTAGGTA
TBX3_HUMAN.H11MO.0.C		chr13	21420901	21420911	+	3.18	TAGGCTGATGA
TBX3_HUMAN.H11MO.0.C		chr12	94619156	94619166	+	3.17	ACTGGAGGTGG
TBX3_HUMAN.H11MO.0.C		chr7	36623938	36623948	+	3.16	GAGGCAGGAAA
TBX3_HUMAN.H11MO.0.C		chr4	157045700	157045710	+	3.13	CCAGTTGTCAA
TBX3_HUMAN.H11MO.0.C		chr8	122447619	122447629	-	3.12	TATAGAGGGAG
TBX3_HUMAN.H11MO.0.C		chr11	859818	859828	-	3.10	CTGGGTGTGGC
TBX3_HUMAN.H11MO.0.C		chr2	181038095	181038105	-	3.10	AGTAGTGAAGG
TBX3_HUMAN.H11MO.0.C		chr1	228074048	228074058	-	3.08	GAGGCAGTCAG
TBX3_HUMAN.H11MO.0.C		chr11	15081138	15081148	+	3.08	TGAAGTGACTG
TBX3_HUMAN.H11MO.0.C		chr10	60811048	60811058	-	3.08	GAAGCTGCATC
TBX3_HUMAN.H11MO.0.C		chr1	58574920	58574930	-	3.03	TTTGCTGGGTG
TBX3_HUMAN.H11MO.0.C		chr15	92391823	92391833	+	3.02	AGGGCAGGAAA
TBX3_HUMAN.H11MO.0.C		chr15	52653118	52653128	+	3.02	AAAGGTTTGTG
TBX3_HUMAN.H11MO.0.C		chr7	117405753	117405763	+	3.02	TGAAGAGGAAA
TBX3_HUMAN.H11MO.0.C		chr5	38441973	38441983	-	3.01	ACAGGCGCTAG
TBX3_HUMAN.H11MO.0.C		chr4	83012069	83012079	+	3.00	AGGGCTGTCCA
TBX3_HUMAN.H11MO.0.C		chrX	16123381	16123391	+	3.00	TGAAGTGTCCA
TBX3_HUMAN.H11MO.0.C		chrX	111244436	111244446	+	3.00	TCTGGTGACCA
TBX3_HUMAN.H11MO.0.C		chr18	22668269	22668279	-	2.99	GATGGTTGTGG
TBX3_HUMAN.H11MO.0.C		chr11	85809983	85809993	+	2.99	GCAGGGGTCAC
TBX3_HUMAN.H11MO.0.C		chr9	121743486	121743496	-	2.99	CCTGCTGGGGT
TBX3_HUMAN.H11MO.0.C		chr4	174154647	174154657	+	2.96	GCAGCAGGGAT
TBX3_HUMAN.H11MO.0.C		chr1	235624785	235624795	-	2.96	AATGGTAGTGG
TBX3_HUMAN.H11MO.0.C		chr7	136086868	136086878	+	2.95	AGGGCTGCAGC
TBX3_HUMAN.H11MO.0.C		chr9	129006965	129006975	+	2.94	CCAGGGGAGAG
TBX3_HUMAN.H11MO.0.C		chr1	78003042	78003052	-	2.94	GGTAGTGTTTG
TBX3_HUMAN.H11MO.0.C		chr11	6039067	6039077	-	2.93	GGAGGAGACTG
TBX3_HUMAN.H11MO.0.C		chr10	98425879	98425889	+	2.92	CTAGGGGGCAG
TBX3_HUMAN.H11MO.0.C		chr15	78439089	78439099	-	2.92	CTAGGGGGCAG
TBX3_HUMAN.H11MO.0.C		chr9	10904217	10904227	-	2.91	GGAAGAGTTAG
TBX3_HUMAN.H11MO.0.C		chr1	112819301	112819311	-	2.91	CCAGCTGGGTC
TBX3_HUMAN.H11MO.0.C		chrY	11293881	11293891	-	2.91	TGGAGTGGCGT
TBX3_HUMAN.H11MO.0.C		chr15	57506257	57506267	-	2.90	GCTGGCGGAAG
TBX3_HUMAN.H11MO.0.C		chr7	135512296	135512306	+	2.88	CTAGGGGGCAA
TBX3_HUMAN.H11MO.0.C		chr4	89876592	89876602	+	2.88	GGAGAAGGGAA
TBX3_HUMAN.H11MO.0.C		chr5	113547094	113547104	+	2.88	GGAGAAGGGAA
TBX3_HUMAN.H11MO.0.C		chr3	139173848	139173858	+	2.87	ATAGCAGGCAG
TBX3_HUMAN.H11MO.0.C		chr7	23430491	23430501	-	2.87	CAGAGTGCCAC
TBX3_HUMAN.H11MO.0.C		chr10	31147428	31147438	+	2.86	TCTGGTGAGTC
TBX3_HUMAN.H11MO.0.C		chr11	118186941	118186951	-	2.86	GGAAGTGGTTT
TBX3_HUMAN.H11MO.0.C		chr6	13303894	13303904	-	2.85	TTGGCTGGAGG
TBX3_HUMAN.H11MO.0.C		chr1	147979473	147979483	+	2.84	TAGGGAGATAG
TBX3_HUMAN.H11MO.0.C		chr15	59688075	59688085	+	2.84	AGAAGTGGATC
TBX3_HUMAN.H11MO.0.C		chr7	136086871	136086881	-	2.83	AAGGCTGCAGC
TBX3_HUMAN.H11MO.0.C		chr4	88765985	88765995	-	2.82	TTTGGTGGACA
TBX3_HUMAN.H11MO.0.C		chr2	26994034	26994044	-	2.82	TATGCTGAAAT
TBX3_HUMAN.H11MO.0.C		chr11	24781523	24781533	+	2.81	GATGGAGTAAT
TBX3_HUMAN.H11MO.0.C		chr1	112819304	112819314	+	2.80	CCAGCTGGAGT
TBX3_HUMAN.H11MO.0.C		chr13	19846022	19846032	-	2.80	AGAGATGAGAT
TBX3_HUMAN.H11MO.0.C		chr20	2364284	2364294	-	2.80	GATGCAGAGAA
TBX3_HUMAN.H11MO.0.C		chr6	73290673	73290683	-	2.78	GCAGCAGCAAA
TBX3_HUMAN.H11MO.0.C		chrY	11293883	11293893	-	2.77	AGTGGAGTGGC
TBX3_HUMAN.H11MO.0.C		chr3	120693595	120693605	-	2.77	CATACTGGTAA
TBX3_HUMAN.H11MO.0.C		chr7	133268572	133268582	+	2.76	AGTGATGGTGA
TBX3_HUMAN.H11MO.0.C		chr18	34593232	34593242	+	2.76	GAGGGAGGGCG
TBX3_HUMAN.H11MO.0.C		chr5	113547106	113547116	-	2.74	GGTGGAGCCTA
TBX3_HUMAN.H11MO.0.C		chr10	112859459	112859469	-	2.74	TTGGCTGTGAT
TBX3_HUMAN.H11MO.0.C		chr11	85809987	85809997	-	2.73	GATGGTGACCC
TBX3_HUMAN.H11MO.0.C		chr4	113394887	113394897	-	2.73	TCTAGTGGCTA
TBX3_HUMAN.H11MO.0.C		chr15	50886094	50886104	-	2.71	GCAGCAGTGGG
TBX3_HUMAN.H11MO.0.C		chr10	113139890	113139900	+	2.69	ACTAGTGGGCA
TBX3_HUMAN.H11MO.0.C		chr22	35155058	35155068	-	2.68	GGTGGGGGTAT
TBX3_HUMAN.H11MO.0.C		chr5	34790174	34790184	+	2.68	GGTGGGGGAAT
TBX3_HUMAN.H11MO.0.C		chrY	11293878	11293888	-	2.67	AGTGGCGTGGA
TBX3_HUMAN.H11MO.0.C		chr15	74542037	74542047	+	2.67	GTGGGAGGGAC
TBX3_HUMAN.H11MO.0.C		chr2	158627318	158627328	+	2.67	AGAGGAGACTG
TBX3_HUMAN.H11MO.0.C		chr17	78535666	78535676	-	2.67	GTGGCTGCAGG
TBX3_HUMAN.H11MO.0.C		chr9	41031716	41031726	+	2.67	AGAAATGTGAG
TBX3_HUMAN.H11MO.0.C		chr17	7897952	7897962	-	2.64	GCAGGAGGCCA
TBX3_HUMAN.H11MO.0.C		chr2	234550710	234550720	+	2.64	ACTAGAGGGAG
TBX3_HUMAN.H11MO.0.C		chr6	132963150	132963160	+	2.63	GCAGATGCCAC
TBX3_HUMAN.H11MO.0.C		chr15	59700188	59700198	+	2.63	GTTGGAGTTAG
TBX3_HUMAN.H11MO.0.C		chr16	48276306	48276316	-	2.62	ACTGGTATAAA
TBX3_HUMAN.H11MO.0.C		chr7	96253598	96253608	+	2.60	ACAGCAGTTAG
TBX3_HUMAN.H11MO.0.C		chr1	227437881	227437891	-	2.59	TTAGATGGTAG
TBX3_HUMAN.H11MO.0.C		chr22	31584448	31584458	-	2.59	GGAGGGGGCCA
TBX3_HUMAN.H11MO.0.C		chr4	89876587	89876597	+	2.59	CATGGGGAGAA
TBX3_HUMAN.H11MO.0.C		chr11	60251601	60251611	-	2.57	GCTGGAGGCTA
TBX3_HUMAN.H11MO.0.C		chr4	152706139	152706149	-	2.57	GGAGGAGCTGT
TBX3_HUMAN.H11MO.0.C		chrX	24231263	24231273	-	2.57	GGAGGAGCTGT
TBX3_HUMAN.H11MO.0.C		chr1	35877180	35877190	-	2.57	GGAGGAGCTGT
TBX3_HUMAN.H11MO.0.C		chr2	99644571	99644581	+	2.55	AAGGGTATGAT
TBX3_HUMAN.H11MO.0.C		chr1	43225398	43225408	-	2.54	GGTGGTTTCAC
TBX3_HUMAN.H11MO.0.C		chr14	89936840	89936850	-	2.52	AGTAGTAGGAA
TBX3_HUMAN.H11MO.0.C		chr16	48276316	48276326	+	2.51	TCATGTGGCAG
TBX3_HUMAN.H11MO.0.C		chr15	60407685	60407695	+	2.51	GGGAGGGGGAA
TBX3_HUMAN.H11MO.0.C		chr12	63979537	63979547	-	2.50	CAGACTGGAAG
TBX3_HUMAN.H11MO.0.C		chr14	70982416	70982426	+	2.49	AGCGGTGTGTG
TBX3_HUMAN.H11MO.0.C		chr1	5916184	5916194	-	2.48	AAGAGTGTGCA
TBX3_HUMAN.H11MO.0.C		chr1	119611765	119611775	-	2.48	GGTGCAGCGGG
TBX3_HUMAN.H11MO.0.C		chr2	158627322	158627332	+	2.47	GAGACTGGAGG
TBX3_HUMAN.H11MO.0.C		chr9	36102476	36102486	+	2.47	TAAGCAGTGAC
TBX3_HUMAN.H11MO.0.C		chr14	91140880	91140890	-	2.47	CCAGGAGAGGG
TBX3_HUMAN.H11MO.0.C		chr10	501150	501160	+	2.47	GTTGCAGGGAG
TBX3_HUMAN.H11MO.0.C		chr6	85721967	85721977	-	2.46	AAAGCTGACTC
TBX3_HUMAN.H11MO.0.C		chr10	62972286	62972296	+	2.45	AGGGCTGAGCA
TBX3_HUMAN.H11MO.0.C		chr1	22488513	22488523	-	2.45	AGGGCTGAGCA
TBX3_HUMAN.H11MO.0.C		chr9	122037137	122037147	+	2.45	AATGGGGAAAA
TBX3_HUMAN.H11MO.0.C		chr12	92505436	92505446	+	2.44	GGAGCAGGGGT
TBX3_HUMAN.H11MO.0.C		chr15	64602629	64602639	-	2.44	GAGACTGGAGA
TBX3_HUMAN.H11MO.0.C		chr3	196779059	196779069	+	2.43	GGAAGTGAGTC
TBX3_HUMAN.H11MO.0.C		chr19	1597126	1597136	+	2.43	AAAACTGGGCA
TBX3_HUMAN.H11MO.0.C		chr9	8855183	8855193	-	2.43	CCAGGAGGTAT
TBX3_HUMAN.H11MO.0.C		chr7	138842189	138842199	+	2.42	GTAGCTGAAAT
TBX3_HUMAN.H11MO.0.C		chr5	78534510	78534520	-	2.41	AGCGCTGGGGA
TBX3_HUMAN.H11MO.0.C		chr8	33464994	33465004	+	2.41	GGAGCTAGCAC
TBX3_HUMAN.H11MO.0.C		chrX	51168847	51168857	-	2.41	GGGGGCGACAG
#
JUN_HUMAN.H11MO.0.A		chr5	111556702	111556712	+	16.24	GGTGAGTCATC
JUN_HUMAN.H11MO.0.A		chr12	24922385	24922395	-	16.15	GATGAGTCATA
JUN_HUMAN.H11MO.0.A		chr9	27063585	27063595	+	15.52	AATGAGTCACC
JUN_HUMAN.H11MO.0.A		chr4	174154655	174154665	-	15.31	GCTGAGTCATC
JUN_HUMAN.H11MO.0.A		chr13	21420907	21420917	-	15.25	TGTGAGTCATC
JUN_HUMAN.H11MO.0.A		chr13	19846014	19846024	+	15.25	TGTGAGTCATC
JUN_HUMAN.H11MO.0.A		chr10	31147431	31147441	+	15.17	GGTGAGTCACA
JUN_HUMAN.H11MO.0.A		chr10	27820432	27820442	+	15.16	TATGAGTCATA
JUN_HUMAN.H11MO.0.A		chr3	58234842	58234852	-	15.09	TATGAGTCATT
JUN_HUMAN.H11MO.0.A		chr18	25853920	25853930	-	14.86	TGTGAGTCACC
JUN_HUMAN.H11MO.0.A		chr17	19569975	19569985	-	14.70	TATGAGTCACT
JUN_HUMAN.H11MO.0.A		chr7	94068683	94068693	+	14.65	AGTGAGTCATA
JUN_HUMAN.H11MO.0.A		chr12	118387463	118387473	+	14.58	TGTGAGTCATA
JUN_HUMAN.H11MO.0.A		chr3	117553659	117553669	+	14.32	TCTGAGTCATC
JUN_HUMAN.H11MO.0.A		chr3	196779062	196779072	+	14.19	AGTGAGTCACT
JUN_HUMAN.H11MO.0.A		chr3	190503164	190503174	-	14.12	TGTGAGTCACT
JUN_HUMAN.H11MO.0.A		chr2	54590402	54590412	-	13.92	AATGAGTCAGC
JUN_HUMAN.H11MO.0.A		chr17	2598356	2598366	+	13.69	AGTGAGTCATG
JUN_HUMAN.H11MO.0.A		chr14	92719532	92719542	-	13.58	TCTGAGTCATT
JUN_HUMAN.H11MO.0.A		chr6	85721964	85721974	+	13.34	CATGAGTCAGC
JUN_HUMAN.H11MO.0.A		chr1	226093141	226093151	-	13.31	AGTGAGTCACG
JUN_HUMAN.H11MO.0.A		chr12	79454480	79454490	+	13.26	TCTGAGTCACA
JUN_HUMAN.H11MO.0.A		chr5	106691898	106691908	+	13.24	AATGAGTCAGA
JUN_HUMAN.H11MO.0.A		chr7	36115707	36115717	+	13.15	CCTGAGTCATA
JUN_HUMAN.H11MO.0.A		chr4	184408255	184408265	-	12.86	GTTGAGTCATC
JUN_HUMAN.H11MO.0.A		chr9	36102481	36102491	-	12.69	CCTGAGTCACT
JUN_HUMAN.H11MO.0.A		chr3	111963564	111963574	-	12.67	CATGAGTCAGA
JUN_HUMAN.H11MO.0.A		chr17	28599703	28599713	+	12.65	GCTGAGTCAGA
JUN_HUMAN.H11MO.0.A		chr2	181038110	181038120	-	12.62	GGTGAGTCAGG
JUN_HUMAN.H11MO.0.A		chr1	154810212	154810222	-	12.62	GGTGAGTCAGG
JUN_HUMAN.H11MO.0.A		chr11	34205016	34205026	-	11.69	GCTGAGTCAGG
JUN_HUMAN.H11MO.0.A		chr2	104827911	104827921	-	11.16	CCTGAGTCAGA
JUN_HUMAN.H11MO.0.A		chr1	22488521	22488531	+	11.16	CCTGAGTCAGA
JUN_HUMAN.H11MO.0.A		chr1	181448597	181448607	-	10.48	AATGAGTAATC
JUN_HUMAN.H11MO.0.A		chr4	186133056	186133066	-	10.20	GTTGAGTCAGA
JUN_HUMAN.H11MO.0.A		chr20	5140300	5140310	-	9.88	TTTGAGTCAGC
JUN_HUMAN.H11MO.0.A		chr3	38493232	38493242	-	9.38	CTTGAGTCAGC
JUN_HUMAN.H11MO.0.A		chr4	138035088	138035098	-	9.27	GGTGATTCAGA
JUN_HUMAN.H11MO.0.A		chr15	92391810	92391820	+	8.98	AGTGAGCCACT
JUN_HUMAN.H11MO.0.A		chr1	95043494	95043504	+	8.37	AATGAGGCATT
JUN_HUMAN.H11MO.0.A		chr5	87150848	87150858	-	8.35	GCTGATTCAGA
#
4-TCAGCA	STREME-4	chr11	58575828	58575833	-	10.68	TCAGCA
4-TCAGCA	STREME-4	chr2	75582979	75582984	+	10.68	TCAGCA
4-TCAGCA	STREME-4	chr8	140957850	140957855	-	10.68	TCAGCA
4-TCAGCA	STREME-4	chr6	146311253	146311258	-	10.68	TCAGCA
4-TCAGCA	STREME-4	chr4	112897793	112897798	+	10.68	TCAGCA
4-TCAGCA	STREME-4	chr6	73290665	73290670	-	10.68	TCAGCA
4-TCAGCA	STREME-4	chr10	6244858	6244863	-	10.68	TCAGCA
4-TCAGCA	STREME-4	chr10	3548888	3548893	-	10.68	TCAGCA
4-TCAGCA	STREME-4	chr8	103256029	103256034	+	10.68	TCAGCA
4-TCAGCA	STREME-4	chr2	134236626	134236631	-	10.68	TCAGCA
4-TCAGCA	STREME-4	chr12	26823596	26823601	+	10.68	TCAGCA
4-TCAGCA	STREME-4	chr1	154810204	154810209	-	10.68	TCAGCA
4-TCAGCA	STREME-4	chr8	85463356	85463361	+	10.68	TCAGCA
4-TCAGCA	STREME-4	chr17	55585816	55585821	+	10.68	TCAGCA
4-TCAGCA	STREME-4	chr8	108073364	108073369	-	10.68	TCAGCA
4-TCAGCA	STREME-4	chr7	17952111	17952116	+	10.68	TCAGCA
4-TCAGCA	STREME-4	chr2	165238484	165238489	+	10.68	TCAGCA
4-TCAGCA	STREME-4	chr12	24012700	24012705	+	10.68	TCAGCA
4-TCAGCA	STREME-4	chr2	54590401	54590406	-	10.68	TCAGCA
4-TCAGCA	STREME-4	chr13	28401405	28401410	+	10.68	TCAGCA
4-TCAGCA	STREME-4	chr3	120693604	120693609	-	10.68	TCAGCA
4-TCAGCA	STREME-4	chr6	19988760	19988765	+	10.68	TCAGCA
4-TCAGCA	STREME-4	chr11	122045423	122045428	+	10.68	TCAGCA
4-TCAGCA	STREME-4	chr16	78437529	78437534	+	10.68	TCAGCA
4-TCAGCA	STREME-4	chr1	26102795	26102800	-	10.68	TCAGCA
4-TCAGCA	STREME-4	chr20	5140299	5140304	-	10.68	TCAGCA
4-TCAGCA	STREME-4	chr2	26994037	26994042	+	10.68	TCAGCA
4-TCAGCA	STREME-4	chr5	39149089	39149094	-	8.45	TCAGAA
4-TCAGCA	STREME-4	chr7	138031719	138031724	+	8.45	TCAGAA
4-TCAGCA	STREME-4	chr5	74296905	74296910	-	8.45	TCAGAA
4-TCAGCA	STREME-4	chr5	87150847	87150852	-	8.45	TCAGAA
4-TCAGCA	STREME-4	chr13	91134421	91134426	+	8.45	TCAGAA
4-TCAGCA	STREME-4	chr4	186133055	186133060	-	8.45	TCAGAA
4-TCAGCA	STREME-4	chr11	15081135	15081140	-	8.45	TCAGAA
4-TCAGCA	STREME-4	chr11	114292008	114292013	+	8.45	TCAGAA
4-TCAGCA	STREME-4	chr10	110361049	110361054	+	8.45	TCAGAA
4-TCAGCA	STREME-4	chr3	159872646	159872651	-	8.45	TCAGAA
4-TCAGCA	STREME-4	chr3	100289453	100289458	-	8.45	TCAGAA
4-TCAGCA	STREME-4	chr4	138035087	138035092	-	8.45	TCAGAA
4-TCAGCA	STREME-4	chr15	53300555	53300560	-	8.45	TCAGAA
4-TCAGCA	STREME-4	chr5	73629994	73629999	+	8.45	TCAGAA
4-TCAGCA	STREME-4	chr12	26823582	26823587	-	8.45	TCAGAA
4-TCAGCA	STREME-4	chr11	26285043	26285048	+	8.45	TCAGAA
4-TCAGCA	STREME-4	chrX	108699524	108699529	+	8.45	TCAGAA
4-TCAGCA	STREME-4	chr6	136927499	136927504	-	8.45	TCAGAA
4-TCAGCA	STREME-4	chr14	92719538	92719543	+	8.45	TCAGAA
4-TCAGCA	STREME-4	chr1	87624534	87624539	+	8.45	TCAGAA
4-TCAGCA	STREME-4	chr16	4973112	4973117	-	8.45	TCAGAA
4-TCAGCA	STREME-4	chr8	130094890	130094895	-	8.45	TCAGAA
4-TCAGCA	STREME-4	chr6	79737461	79737466	+	8.45	TCAGAA
4-TCAGCA	STREME-4	chr12	118387475	118387480	-	8.45	TCAGAA
4-TCAGCA	STREME-4	chr14	23562924	23562929	+	8.45	TCAGAA
4-TCAGCA	STREME-4	chr12	79454479	79454484	-	8.45	TCAGAA
4-TCAGCA	STREME-4	chr11	859812	859817	+	8.45	TCAGAA
4-TCAGCA	STREME-4	chr4	184728979	184728984	+	8.45	TCAGAA
4-TCAGCA	STREME-4	chr9	122281951	122281956	-	8.45	TCAGAA
4-TCAGCA	STREME-4	chr2	74922705	74922710	-	8.45	TCAGAA
4-TCAGCA	STREME-4	chr9	129964328	129964333	+	8.45	TCAGAA
4-TCAGCA	STREME-4	chr9	4866729	4866734	+	8.42	TCAGCC
4-TCAGCA	STREME-4	chr2	215535970	215535975	-	8.42	TCAGCC
4-TCAGCA	STREME-4	chr8	6585755	6585760	-	8.42	TCAGCC
4-TCAGCA	STREME-4	chr8	55915071	55915076	-	8.42	TCAGCC
4-TCAGCA	STREME-4	chr14	100030522	100030527	-	8.42	TCAGCC
4-TCAGCA	STREME-4	chr13	21420903	21420908	-	8.42	TCAGCC
4-TCAGCA	STREME-4	chr3	38493231	38493236	-	8.42	TCAGCC
4-TCAGCA	STREME-4	chr1	223354331	223354336	+	8.42	TCAGCC
4-TCAGCA	STREME-4	chr10	62972288	62972293	-	8.42	TCAGCC
4-TCAGCA	STREME-4	chr5	172978924	172978929	-	8.42	TCAGCC
4-TCAGCA	STREME-4	chr15	72557624	72557629	-	8.42	TCAGCC
4-TCAGCA	STREME-4	chr4	174154661	174154666	+	8.42	TCAGCC
4-TCAGCA	STREME-4	chr1	22488516	22488521	+	8.42	TCAGCC
4-TCAGCA	STREME-4	chr7	117405750	117405755	-	8.42	TCAGCC
4-TCAGCA	STREME-4	chr15	40030423	40030428	+	8.42	TCAGCC
4-TCAGCA	STREME-4	chr11	34205022	34205027	+	8.42	TCAGCC
4-TCAGCA	STREME-4	chrX	103343305	103343310	-	7.48	ACAGCA
4-TCAGCA	STREME-4	chrX	135760458	135760463	-	7.48	ACAGCA
4-TCAGCA	STREME-4	chr7	22441260	22441265	+	7.48	ACAGCA
4-TCAGCA	STREME-4	chr6	146311235	146311240	-	7.48	ACAGCA
4-TCAGCA	STREME-4	chr12	76656480	76656485	-	7.48	ACAGCA
4-TCAGCA	STREME-4	chr3	129413940	129413945	+	7.48	ACAGCA
4-TCAGCA	STREME-4	chr5	127942401	127942406	+	7.48	ACAGCA
4-TCAGCA	STREME-4	chr10	71112670	71112675	-	7.48	ACAGCA
4-TCAGCA	STREME-4	chr6	79737435	79737440	-	7.48	ACAGCA
4-TCAGCA	STREME-4	chr6	79737454	79737459	+	7.48	ACAGCA
4-TCAGCA	STREME-4	chr8	108080624	108080629	-	7.48	ACAGCA
4-TCAGCA	STREME-4	chr11	85809980	85809985	+	7.48	ACAGCA
4-TCAGCA	STREME-4	chr7	96253598	96253603	+	7.48	ACAGCA
4-TCAGCA	STREME-4	chr2	68441938	68441943	+	7.48	TTAGCA
4-TCAGCA	STREME-4	chr1	87846257	87846262	-	7.48	TTAGCA
4-TCAGCA	STREME-4	chr5	43040466	43040471	+	7.48	TTAGCA
4-TCAGCA	STREME-4	chr16	4909924	4909929	-	7.48	TTAGCA
4-TCAGCA	STREME-4	chr5	106691891	106691896	-	7.48	TTAGCA
4-TCAGCA	STREME-4	chr9	136784406	136784411	+	7.48	TTAGCA
4-TCAGCA	STREME-4	chr11	126181456	126181461	-	7.48	TTAGCA
4-TCAGCA	STREME-4	chr8	17075425	17075430	+	7.48	TTAGCA
4-TCAGCA	STREME-4	chr9	122580505	122580510	-	7.48	TTAGCA
4-TCAGCA	STREME-4	chr7	96253605	96253610	+	7.48	TTAGCA
4-TCAGCA	STREME-4	chr8	145020196	145020201	-	7.48	TTAGCA
4-TCAGCA	STREME-4	chr8	6585758	6585763	+	7.31	TGAGCA
4-TCAGCA	STREME-4	chr11	64566646	64566651	+	7.31	TGAGCA
4-TCAGCA	STREME-4	chr9	122037131	122037136	+	7.31	TGAGCA
4-TCAGCA	STREME-4	chr15	84831764	84831769	+	7.31	TGAGCA
4-TCAGCA	STREME-4	chr6	153000398	153000403	-	7.31	TGAGCA
4-TCAGCA	STREME-4	chr19	3126146	3126151	-	7.31	TGAGCA
4-TCAGCA	STREME-4	chr17	78381911	78381916	+	7.31	TGAGCA
4-TCAGCA	STREME-4	chr4	3122468	3122473	+	7.31	TGAGCA
4-TCAGCA	STREME-4	chr10	62972291	62972296	+	7.31	TGAGCA
4-TCAGCA	STREME-4	chr9	84404264	84404269	-	7.31	TGAGCA
4-TCAGCA	STREME-4	chr20	48933492	48933497	+	7.31	TGAGCA
4-TCAGCA	STREME-4	chr18	25853913	25853918	+	7.31	TGAGCA
4-TCAGCA	STREME-4	chr17	8135107	8135112	-	7.31	TGAGCA
4-TCAGCA	STREME-4	chr12	76821096	76821101	-	7.31	TGAGCA
4-TCAGCA	STREME-4	chr10	28368275	28368280	+	7.31	TGAGCA
4-TCAGCA	STREME-4	chr1	112819314	112819319	+	7.31	TGAGCA
4-TCAGCA	STREME-4	chr1	35505974	35505979	+	7.31	TGAGCA
4-TCAGCA	STREME-4	chr10	61752214	61752219	-	7.31	TGAGCA
4-TCAGCA	STREME-4	chr4	139531009	139531014	-	7.31	TGAGCA
4-TCAGCA	STREME-4	chr1	22488513	22488518	-	7.31	TGAGCA
4-TCAGCA	STREME-4	chr10	90214440	90214445	-	7.23	TCTGCA
4-TCAGCA	STREME-4	chr10	125144462	125144467	+	7.23	TCTGCA
4-TCAGCA	STREME-4	chrX	114611188	114611193	+	7.23	TCTGCA
4-TCAGCA	STREME-4	chr15	59688072	59688077	-	7.23	TCTGCA
4-TCAGCA	STREME-4	chr8	130796948	130796953	+	7.23	TCTGCA
4-TCAGCA	STREME-4	chr20	2364287	2364292	+	7.23	TCTGCA
4-TCAGCA	STREME-4	chr3	192888316	192888321	-	7.23	TCTGCA
4-TCAGCA	STREME-4	chr4	90723908	90723913	-	7.23	TCTGCA
4-TCAGCA	STREME-4	chr18	25853932	25853937	-	7.23	TCTGCA
4-TCAGCA	STREME-4	chr6	77021416	77021421	-	7.23	TCTGCA
4-TCAGCA	STREME-4	chr4	6942452	6942457	-	7.23	TCTGCA
4-TCAGCA	STREME-4	chr1	36133658	36133663	+	7.23	TCTGCA
4-TCAGCA	STREME-4	chr8	130094896	130094901	-	7.23	TCTGCA
4-TCAGCA	STREME-4	chr11	93775523	93775528	-	7.23	TCTGCA
4-TCAGCA	STREME-4	chr6	12844882	12844887	-	7.16	TAAGCA
4-TCAGCA	STREME-4	chr1	72050814	72050819	-	7.16	TAAGCA
4-TCAGCA	STREME-4	chr4	57020558	57020563	-	7.16	TAAGCA
4-TCAGCA	STREME-4	chr9	36102476	36102481	+	7.16	TAAGCA
4-TCAGCA	STREME-4	chr14	46881799	46881804	-	7.16	TAAGCA
4-TCAGCA	STREME-4	chr3	141421771	141421776	+	7.16	TAAGCA
4-TCAGCA	STREME-4	chr15	94972410	94972415	+	7.16	TAAGCA
4-TCAGCA	STREME-4	chr1	22488507	22488512	+	7.16	TAAGCA
4-TCAGCA	STREME-4	chr15	51888782	51888787	+	7.16	TAAGCA
4-TCAGCA	STREME-4	chr12	95918687	95918692	-	7.01	GCAGCA
4-TCAGCA	STREME-4	chr6	41092630	41092635	+	7.01	GCAGCA
4-TCAGCA	STREME-4	chr12	51243874	51243879	-	7.01	GCAGCA
4-TCAGCA	STREME-4	chr12	51243877	51243882	-	7.01	GCAGCA
4-TCAGCA	STREME-4	chr15	50886099	50886104	-	7.01	GCAGCA
4-TCAGCA	STREME-4	chr1	167939203	167939208	+	7.01	GCAGCA
4-TCAGCA	STREME-4	chr6	49849746	49849751	-	7.01	GCAGCA
4-TCAGCA	STREME-4	chr6	73290675	73290680	-	7.01	GCAGCA
4-TCAGCA	STREME-4	chr6	73290678	73290683	-	7.01	GCAGCA
4-TCAGCA	STREME-4	chr6	73290681	73290686	-	7.01	GCAGCA
4-TCAGCA	STREME-4	chr6	44079298	44079303	-	7.01	GCAGCA
4-TCAGCA	STREME-4	chr11	120229979	120229984	-	7.01	GCAGCA
4-TCAGCA	STREME-4	chr4	121307968	121307973	+	7.01	GCAGCA
4-TCAGCA	STREME-4	chr19	47210808	47210813	-	7.01	GCAGCA
4-TCAGCA	STREME-4	chr6	52416085	52416090	+	7.01	GCAGCA
4-TCAGCA	STREME-4	chr3	94433947	94433952	-	7.01	GCAGCA
4-TCAGCA	STREME-4	chr15	71282297	71282302	-	7.01	GCAGCA
4-TCAGCA	STREME-4	chr3	129413923	129413928	-	7.01	GCAGCA
4-TCAGCA	STREME-4	chr1	9517143	9517148	-	7.01	GCAGCA
4-TCAGCA	STREME-4	chr13	59480595	59480600	+	7.01	GCAGCA
4-TCAGCA	STREME-4	chr4	113394900	113394905	+	7.01	GCAGCA
4-TCAGCA	STREME-4	chr3	30286263	30286268	-	7.01	GCAGCA
4-TCAGCA	STREME-4	chr4	174154647	174154652	+	7.01	GCAGCA
4-TCAGCA	STREME-4	chr8	53863489	53863494	+	7.01	GCAGCA
4-TCAGCA	STREME-4	chr12	27010149	27010154	-	7.01	GCAGCA
4-TCAGCA	STREME-4	chr12	71614880	71614885	-	7.01	GCAGCA
4-TCAGCA	STREME-4	chr10	113139898	113139903	+	7.01	GCAGCA
4-TCAGCA	STREME-4	chr3	111963563	111963568	-	6.19	TCAGAC
4-TCAGCA	STREME-4	chr11	114292020	114292025	-	6.19	TCAGAC
4-TCAGCA	STREME-4	chr8	73677878	73677883	+	6.19	TCAGAC
4-TCAGCA	STREME-4	chr2	96206100	96206105	-	6.19	TCAGAC
4-TCAGCA	STREME-4	chr11	115656183	115656188	+	6.19	TCAGAC
4-TCAGCA	STREME-4	chr21	17427255	17427260	-	6.19	TCAGAC
4-TCAGCA	STREME-4	chr12	63979543	63979548	-	6.19	TCAGAC
4-TCAGCA	STREME-4	chr17	32350939	32350944	-	5.25	ACAGAA
4-TCAGCA	STREME-4	chr2	144521234	144521239	-	5.25	ACAGAA
4-TCAGCA	STREME-4	chr10	125144469	125144474	+	5.25	ACAGAA
4-TCAGCA	STREME-4	chrX	114611183	114611188	-	5.25	ACAGAA
4-TCAGCA	STREME-4	chr11	102079813	102079818	+	5.25	ACAGAA
4-TCAGCA	STREME-4	chr11	122264815	122264820	+	5.25	ACAGAA
4-TCAGCA	STREME-4	chr10	30186750	30186755	+	5.25	ACAGAA
4-TCAGCA	STREME-4	chr17	59396265	59396270	-	5.25	ACAGAA
4-TCAGCA	STREME-4	chr1	5916193	5916198	-	5.25	ACAGAA
4-TCAGCA	STREME-4	chr6	44079293	44079298	-	5.25	ACAGAA
4-TCAGCA	STREME-4	chr8	42155767	42155772	-	5.25	ACAGAA
4-TCAGCA	STREME-4	chr2	212892423	212892428	+	5.25	ACAGAA
4-TCAGCA	STREME-4	chr8	13727847	13727852	-	5.25	ACAGAA
4-TCAGCA	STREME-4	chr1	222889640	222889645	+	5.25	ACAGAA
4-TCAGCA	STREME-4	chr2	37455497	37455502	+	5.25	ACAGAA
4-TCAGCA	STREME-4	chr11	75774475	75774480	-	5.24	TTAGAA
4-TCAGCA	STREME-4	chr8	76732922	76732927	-	5.24	TTAGAA
4-TCAGCA	STREME-4	chr13	52415365	52415370	-	5.24	TTAGAA
4-TCAGCA	STREME-4	chr9	36102473	36102478	-	5.24	TTAGAA
4-TCAGCA	STREME-4	chr1	63714292	63714297	+	5.22	ACAGCC
4-TCAGCA	STREME-4	chr4	83012071	83012076	-	5.22	ACAGCC
4-TCAGCA	STREME-4	chr10	112859462	112859467	+	5.22	ACAGCC
4-TCAGCA	STREME-4	chr3	156039335	156039340	+	5.22	ACAGCC
4-TCAGCA	STREME-4	chr11	17564836	17564841	+	5.22	ACAGCC
4-TCAGCA	STREME-4	chr12	27786039	27786044	-	5.22	ACAGCC
4-TCAGCA	STREME-4	chr8	122447608	122447613	+	5.22	ACAGCC
4-TCAGCA	STREME-4	chr15	74542033	74542038	-	5.22	ACAGCC
4-TCAGCA	STREME-4	chr11	60251600	60251605	+	5.21	TTAGCC
4-TCAGCA	STREME-4	chr6	12844885	12844890	+	5.21	TTAGCC
4-TCAGCA	STREME-4	chr10	30186738	30186743	-	5.21	TTAGCC
4-TCAGCA	STREME-4	chr1	228085894	228085899	-	5.21	TTAGCC
4-TCAGCA	STREME-4	chr9	134399638	134399643	+	5.21	TTAGCC
4-TCAGCA	STREME-4	chr10	17057013	17057018	-	5.21	TTAGCC
4-TCAGCA	STREME-4	chr1	79617971	79617976	+	5.21	TTAGCC
4-TCAGCA	STREME-4	chr1	43526301	43526306	+	5.21	TTAGCC
4-TCAGCA	STREME-4	chr13	21420895	21420900	+	5.08	TGAGAA
4-TCAGCA	STREME-4	chr3	159872649	159872654	+	5.08	TGAGAA
4-TCAGCA	STREME-4	chr7	127667107	127667112	-	5.08	TGAGAA
4-TCAGCA	STREME-4	chr12	32693110	32693115	-	5.08	TGAGAA
4-TCAGCA	STREME-4	chr2	234246137	234246142	+	5.08	TGAGAA
4-TCAGCA	STREME-4	chr2	165238481	165238486	-	5.08	TGAGAA
4-TCAGCA	STREME-4	chr16	4973115	4973120	+	5.08	TGAGAA
4-TCAGCA	STREME-4	chr11	17564827	17564832	+	5.08	TGAGAA
4-TCAGCA	STREME-4	chr12	24012693	24012698	+	5.08	TGAGAA
4-TCAGCA	STREME-4	chr8	92758507	92758512	+	5.08	TGAGAA
4-TCAGCA	STREME-4	chr16	78437526	78437531	-	5.08	TGAGAA
4-TCAGCA	STREME-4	chr4	118744099	118744104	+	5.05	TGAGCC
4-TCAGCA	STREME-4	chr17	48995554	48995559	+	5.05	TGAGCC
4-TCAGCA	STREME-4	chr15	92391812	92391817	+	5.05	TGAGCC
4-TCAGCA	STREME-4	chr3	65736437	65736442	-	5.05	TGAGCC
4-TCAGCA	STREME-4	chr1	5916177	5916182	-	5.05	TGAGCC
4-TCAGCA	STREME-4	chr9	100589838	100589843	-	5.05	TGAGCC
4-TCAGCA	STREME-4	chr10	98577774	98577779	+	5.05	TGAGCC
4-TCAGCA	STREME-4	chr11	67507893	67507898	-	5.05	TGAGCC
4-TCAGCA	STREME-4	chr8	121699070	121699075	-	5.05	TGAGCC
4-TCAGCA	STREME-4	chr11	71998780	71998785	+	5.05	TGAGCC
4-TCAGCA	STREME-4	chr11	68164606	68164611	+	5.05	TGAGCC
4-TCAGCA	STREME-4	chr4	108535902	108535907	+	5.05	TGAGCC
4-TCAGCA	STREME-4	chr2	96206111	96206116	-	5.05	TGAGCC
4-TCAGCA	STREME-4	chr5	87150848	87150853	+	5.00	TCTGAA
4-TCAGCA	STREME-4	chr17	61159656	61159661	-	5.00	TCTGAA
4-TCAGCA	STREME-4	chr11	15081136	15081141	+	5.00	TCTGAA
4-TCAGCA	STREME-4	chr10	110361048	110361053	-	5.00	TCTGAA
4-TCAGCA	STREME-4	chr3	100289454	100289459	+	5.00	TCTGAA
4-TCAGCA	STREME-4	chr5	96716089	96716094	+	5.00	TCTGAA
4-TCAGCA	STREME-4	chr4	138035088	138035093	+	5.00	TCTGAA
4-TCAGCA	STREME-4	chr15	53300556	53300561	+	5.00	TCTGAA
4-TCAGCA	STREME-4	chr5	73629993	73629998	-	5.00	TCTGAA
4-TCAGCA	STREME-4	chr8	73677877	73677882	-	5.00	TCTGAA
4-TCAGCA	STREME-4	chr12	26823583	26823588	+	5.00	TCTGAA
4-TCAGCA	STREME-4	chrX	108699523	108699528	-	5.00	TCTGAA
4-TCAGCA	STREME-4	chr1	212288888	212288893	+	5.00	TCTGAA
4-TCAGCA	STREME-4	chr22	21998284	21998289	+	5.00	TCTGAA
4-TCAGCA	STREME-4	chr6	79737460	79737465	-	5.00	TCTGAA
4-TCAGCA	STREME-4	chr12	118387476	118387481	+	5.00	TCTGAA
4-TCAGCA	STREME-4	chr2	222919990	222919995	-	5.00	TCTGAA
4-TCAGCA	STREME-4	chr6	13303880	13303885	-	5.00	TCTGAA
4-TCAGCA	STREME-4	chr9	122281952	122281957	+	5.00	TCTGAA
4-TCAGCA	STREME-4	chr2	68441929	68441934	-	4.97	TCTGCC
4-TCAGCA	STREME-4	chr5	41636786	41636791	+	4.97	TCTGCC
4-TCAGCA	STREME-4	chr8	38262936	38262941	-	4.97	TCTGCC
4-TCAGCA	STREME-4	chr8	125434792	125434797	-	4.97	TCTGCC
4-TCAGCA	STREME-4	chr4	88766002	88766007	-	4.97	TCTGCC
4-TCAGCA	STREME-4	chr14	33218211	33218216	-	4.97	TCTGCC
4-TCAGCA	STREME-4	chr10	62972280	62972285	-	4.97	TCTGCC
4-TCAGCA	STREME-4	chr19	12162945	12162950	-	4.97	TCTGCC
4-TCAGCA	STREME-4	chr11	79015016	79015021	-	4.97	TCTGCC
4-TCAGCA	STREME-4	chr16	48276322	48276327	-	4.97	TCTGCC
4-TCAGCA	STREME-4	chr15	94972416	94972421	-	4.97	TCTGCC
4-TCAGCA	STREME-4	chr12	3068212	3068217	+	4.97	TCTGCC
4-TCAGCA	STREME-4	chr1	36034895	36034900	-	4.93	TAAGAA
4-TCAGCA	STREME-4	chr5	155147419	155147424	-	4.93	TAAGAA
4-TCAGCA	STREME-4	chr5	26129798	26129803	-	4.93	TAAGAA
4-TCAGCA	STREME-4	chr11	89453695	89453700	-	4.93	TAAGAA
4-TCAGCA	STREME-4	chr5	106691894	106691899	+	4.93	TAAGAA
4-TCAGCA	STREME-4	chr4	155371689	155371694	-	4.93	TAAGAA
4-TCAGCA	STREME-4	chr12	76656487	76656492	-	4.93	TAAGAA
4-TCAGCA	STREME-4	chr12	32382309	32382314	+	4.93	TAAGAA
4-TCAGCA	STREME-4	chr4	86223701	86223706	+	4.93	TAAGAA
4-TCAGCA	STREME-4	chr4	186029494	186029499	+	4.93	TAAGAA
4-TCAGCA	STREME-4	chr4	186029505	186029510	+	4.93	TAAGAA
4-TCAGCA	STREME-4	chr11	75774478	75774483	+	4.90	TAAGCC
4-TCAGCA	STREME-4	chr2	199372348	199372353	+	4.90	TAAGCC
4-TCAGCA	STREME-4	chr1	23772234	23772239	+	4.90	TAAGCC
4-TCAGCA	STREME-4	chr10	14826567	14826572	+	4.90	TAAGCC
4-TCAGCA	STREME-4	chr21	16280431	16280436	-	4.90	TAAGCC
4-TCAGCA	STREME-4	chr8	38262937	38262942	+	4.78	GCAGAA
4-TCAGCA	STREME-4	chr10	125144461	125144466	-	4.78	GCAGAA
4-TCAGCA	STREME-4	chr15	59688073	59688078	+	4.78	GCAGAA
4-TCAGCA	STREME-4	chr6	41092633	41092638	+	4.78	GCAGAA
4-TCAGCA	STREME-4	chr10	62972281	62972286	+	4.78	GCAGAA
4-TCAGCA	STREME-4	chr10	62972294	62972299	+	4.78	GCAGAA
4-TCAGCA	STREME-4	chr4	6942453	6942458	+	4.78	GCAGAA
4-TCAGCA	STREME-4	chr3	117553676	117553681	-	4.78	GCAGAA
4-TCAGCA	STREME-4	chr10	28368278	28368283	+	4.78	GCAGAA
4-TCAGCA	STREME-4	chr11	93775524	93775529	+	4.78	GCAGAA
4-TCAGCA	STREME-4	chr16	48276323	48276328	+	4.78	GCAGAA
4-TCAGCA	STREME-4	chr4	118744092	118744097	+	4.75	GCAGCC
4-TCAGCA	STREME-4	chr19	49672516	49672521	-	4.75	GCAGCC
4-TCAGCA	STREME-4	chr11	69684056	69684061	-	4.75	GCAGCC
4-TCAGCA	STREME-4	chr11	122264836	122264841	+	4.75	GCAGCC
4-TCAGCA	STREME-4	chrX	51168839	51168844	-	4.75	GCAGCC
4-TCAGCA	STREME-4	chr7	22441263	22441268	+	4.75	GCAGCC
4-TCAGCA	STREME-4	chr2	23404019	23404024	+	4.75	GCAGCC
4-TCAGCA	STREME-4	chr4	157977285	157977290	+	4.75	GCAGCC
4-TCAGCA	STREME-4	chr7	136086870	136086875	-	4.75	GCAGCC
4-TCAGCA	STREME-4	chr7	136086874	136086879	+	4.75	GCAGCC
4-TCAGCA	STREME-4	chr2	134236619	134236624	+	4.75	GCAGCC
4-TCAGCA	STREME-4	chr22	24731863	24731868	+	4.75	GCAGCC
4-TCAGCA	STREME-4	chr9	129006979	129006984	+	4.75	GCAGCC
4-TCAGCA	STREME-4	chr17	78535669	78535674	+	4.75	GCAGCC
4-TCAGCA	STREME-4	chr19	48351441	48351446	+	4.75	GCAGCC
4-TCAGCA	STREME-4	chr1	244815786	244815791	+	4.75	GCAGCC
4-TCAGCA	STREME-4	chr19	55809643	55809648	-	4.75	GCAGCC
4-TCAGCA	STREME-4	chr11	119321803	119321808	-	4.75	GCAGCC
4-TCAGCA	STREME-4	chr11	113710440	113710445	-	4.27	ATAGCA
4-TCAGCA	STREME-4	chr11	110185159	110185164	+	4.27	ATAGCA
4-TCAGCA	STREME-4	chr14	47853511	47853516	-	4.27	ATAGCA
4-TCAGCA	STREME-4	chr12	32693101	32693106	-	4.27	ATAGCA
4-TCAGCA	STREME-4	chr13	52415393	52415398	+	4.27	ATAGCA
4-TCAGCA	STREME-4	chr4	174154671	174154676	+	4.27	ATAGCA
4-TCAGCA	STREME-4	chr8	138435583	138435588	+	4.27	ATAGCA
4-TCAGCA	STREME-4	chr3	139173848	139173853	+	4.27	ATAGCA
4-TCAGCA	STREME-4	chr3	98868403	98868408	-	4.27	ATAGCA
4-TCAGCA	STREME-4	chr10	17056995	17057000	-	4.27	ATAGCA
4-TCAGCA	STREME-4	chr12	105118469	105118474	-	4.27	ATAGCA
4-TCAGCA	STREME-4	chr1	205850153	205850158	-	4.11	AGAGCA
4-TCAGCA	STREME-4	chr4	118744089	118744094	+	4.11	AGAGCA
4-TCAGCA	STREME-4	chr11	113710462	113710467	+	4.11	AGAGCA
4-TCAGCA	STREME-4	chr15	40895036	40895041	+	4.11	AGAGCA
4-TCAGCA	STREME-4	chr1	30106287	30106292	-	4.11	AGAGCA
4-TCAGCA	STREME-4	chr14	33218214	33218219	+	4.11	AGAGCA
4-TCAGCA	STREME-4	chr12	51243880	51243885	-	4.11	AGAGCA
4-TCAGCA	STREME-4	chr2	199372343	199372348	-	4.11	AGAGCA
4-TCAGCA	STREME-4	chr11	23021469	23021474	-	4.11	AGAGCA
4-TCAGCA	STREME-4	chr22	35684436	35684441	-	4.11	AGAGCA
4-TCAGCA	STREME-4	chr1	147979467	147979472	-	4.11	AGAGCA
4-TCAGCA	STREME-4	chr2	9211897	9211902	+	4.11	AGAGCA
4-TCAGCA	STREME-4	chr3	117553679	117553684	-	4.11	AGAGCA
4-TCAGCA	STREME-4	chr11	68164599	68164604	+	4.11	AGAGCA
4-TCAGCA	STREME-4	chr7	41003249	41003254	+	4.11	AGAGCA
4-TCAGCA	STREME-4	chr1	95043514	95043519	+	4.03	ACTGCA
4-TCAGCA	STREME-4	chrX	103343298	103343303	+	4.03	ACTGCA
4-TCAGCA	STREME-4	chrX	103343300	103343305	-	4.03	ACTGCA
4-TCAGCA	STREME-4	chr11	61768291	61768296	+	4.03	ACTGCA
4-TCAGCA	STREME-4	chr11	61768300	61768305	+	4.03	ACTGCA
4-TCAGCA	STREME-4	chr2	199372356	199372361	+	4.03	ACTGCA
4-TCAGCA	STREME-4	chr15	50886102	50886107	-	4.03	ACTGCA
4-TCAGCA	STREME-4	chr18	45275689	45275694	-	4.03	ACTGCA
4-TCAGCA	STREME-4	chr20	29881294	29881299	-	4.03	ACTGCA
4-TCAGCA	STREME-4	chrX	24231258	24231263	+	4.03	ACTGCA
4-TCAGCA	STREME-4	chr3	94433937	94433942	+	4.03	ACTGCA
4-TCAGCA	STREME-4	chr12	76821116	76821121	+	4.03	ACTGCA
4-TCAGCA	STREME-4	chr8	130094902	130094907	-	4.03	ACTGCA
4-TCAGCA	STREME-4	chr10	3565304	3565309	-	4.03	ACTGCA
4-TCAGCA	STREME-4	chr5	116032145	116032150	-	4.03	ACTGCA
4-TCAGCA	STREME-4	chr8	53863486	53863491	+	4.03	ACTGCA
4-TCAGCA	STREME-4	chr2	205889274	205889279	+	4.03	ACTGCA
4-TCAGCA	STREME-4	chr2	205889276	205889281	-	4.03	ACTGCA
4-TCAGCA	STREME-4	chr8	25065748	25065753	+	4.03	ACTGCA
4-TCAGCA	STREME-4	chr10	125144464	125144469	-	4.03	TTTGCA
4-TCAGCA	STREME-4	chr11	7333694	7333699	+	4.03	TTTGCA
4-TCAGCA	STREME-4	chr15	59688070	59688075	+	4.03	TTTGCA
4-TCAGCA	STREME-4	chr2	227570789	227570794	-	4.03	TTTGCA
4-TCAGCA	STREME-4	chr8	130796950	130796955	-	4.03	TTTGCA
4-TCAGCA	STREME-4	chr12	59079659	59079664	+	4.03	TTTGCA
4-TCAGCA	STREME-4	chr1	214497618	214497623	-	4.03	TTTGCA
4-TCAGCA	STREME-4	chr1	167939189	167939194	+	4.03	TTTGCA
4-TCAGCA	STREME-4	chr4	186068210	186068215	+	4.03	TTTGCA
4-TCAGCA	STREME-4	chr6	77021423	77021428	-	4.03	TTTGCA
4-TCAGCA	STREME-4	chr12	92169182	92169187	-	4.03	TTTGCA
4-TCAGCA	STREME-4	chr4	174154644	174154649	+	4.03	TTTGCA
4-TCAGCA	STREME-4	chr8	25065750	25065755	-	4.03	TTTGCA
4-TCAGCA	STREME-4	chr7	141356295	141356300	-	3.96	AAAGCA
4-TCAGCA	STREME-4	chr14	70982402	70982407	+	3.96	AAAGCA
4-TCAGCA	STREME-4	chr8	76732917	76732922	-	3.96	AAAGCA
4-TCAGCA	STREME-4	chr10	501162	501167	+	3.96	AAAGCA
4-TCAGCA	STREME-4	chr5	32443341	32443346	+	3.96	AAAGCA
4-TCAGCA	STREME-4	chr5	172978909	172978914	-	3.96	AAAGCA
4-TCAGCA	STREME-4	chr10	127910097	127910102	+	3.96	AAAGCA
4-TCAGCA	STREME-4	chr8	25065753	25065758	+	3.96	AAAGCA
4-TCAGCA	STREME-4	chr6	13303903	13303908	+	3.96	AAAGCA
4-TCAGCA	STREME-4	chr7	82330383	82330388	+	3.96	AAAGCA
4-TCAGCA	STREME-4	chr15	60407675	60407680	+	3.96	AAAGCA
4-TCAGCA	STREME-4	chr10	90214438	90214443	+	3.86	TGTGCA
4-TCAGCA	STREME-4	chr1	47906203	47906208	+	3.86	TGTGCA
4-TCAGCA	STREME-4	chr1	47906205	47906210	-	3.86	TGTGCA
4-TCAGCA	STREME-4	chrX	103343291	103343296	-	3.86	TGTGCA
4-TCAGCA	STREME-4	chr5	122516337	122516342	-	3.86	TGTGCA
4-TCAGCA	STREME-4	chr6	146311238	146311243	+	3.86	TGTGCA
4-TCAGCA	STREME-4	chr1	5916184	5916189	-	3.86	TGTGCA
4-TCAGCA	STREME-4	chrX	24231260	24231265	-	3.86	TGTGCA
4-TCAGCA	STREME-4	chr4	121307965	121307970	+	3.86	TGTGCA
4-TCAGCA	STREME-4	chrX	135464093	135464098	-	3.86	TGTGCA
4-TCAGCA	STREME-4	chr11	7578240	7578245	+	3.81	GTAGCA
4-TCAGCA	STREME-4	chr1	227437879	227437884	-	3.81	GTAGCA
4-TCAGCA	STREME-4	chr7	112104270	112104275	-	3.81	GTAGCA
4-TCAGCA	STREME-4	chr7	129959044	129959049	+	3.81	GTAGCA
4-TCAGCA	STREME-4	chr1	162663266	162663271	+	3.71	TATGCA
4-TCAGCA	STREME-4	chr6	146311240	146311245	-	3.71	TATGCA
4-TCAGCA	STREME-4	chr3	129413932	129413937	+	3.71	TATGCA
4-TCAGCA	STREME-4	chr4	12947175	12947180	+	3.71	TATGCA
4-TCAGCA	STREME-4	chr22	27937640	27937645	+	3.71	TATGCA
4-TCAGCA	STREME-4	chr10	17056998	17057003	+	3.71	TATGCA
4-TCAGCA	STREME-4	chr3	185821234	185821239	+	3.71	TATGCA
4-TCAGCA	STREME-4	chr3	185821236	185821241	-	3.71	TATGCA
4-TCAGCA	STREME-4	chr4	138225600	138225605	-	3.64	GGAGCA
4-TCAGCA	STREME-4	chr4	138225607	138225612	-	3.64	GGAGCA
4-TCAGCA	STREME-4	chr12	92505436	92505441	+	3.64	GGAGCA
4-TCAGCA	STREME-4	chr8	121699077	121699082	+	3.64	GGAGCA
4-TCAGCA	STREME-4	chr9	100063326	100063331	-	3.64	GGAGCA
4-TCAGCA	STREME-4	chr4	86223715	86223720	-	3.64	GGAGCA
4-TCAGCA	STREME-4	chr8	73483979	73483984	+	3.64	GGAGCA
4-TCAGCA	STREME-4	chr11	122264835	122264840	-	3.56	GCTGCA
4-TCAGCA	STREME-4	chr6	70399209	70399214	-	3.56	GCTGCA
4-TCAGCA	STREME-4	chr10	60811050	60811055	-	3.56	GCTGCA
4-TCAGCA	STREME-4	chr15	50886100	50886105	+	3.56	GCTGCA
4-TCAGCA	STREME-4	chr3	124986947	124986952	-	3.56	GCTGCA
4-TCAGCA	STREME-4	chr4	121307967	121307972	-	3.56	GCTGCA
4-TCAGCA	STREME-4	chr7	136086871	136086876	+	3.56	GCTGCA
4-TCAGCA	STREME-4	chr7	136086873	136086878	-	3.56	GCTGCA
4-TCAGCA	STREME-4	chr19	47210809	47210814	+	3.56	GCTGCA
4-TCAGCA	STREME-4	chr6	52416084	52416089	-	3.56	GCTGCA
4-TCAGCA	STREME-4	chr13	59480592	59480597	+	3.56	GCTGCA
4-TCAGCA	STREME-4	chr13	59480594	59480599	-	3.56	GCTGCA
4-TCAGCA	STREME-4	chr17	78535668	78535673	-	3.56	GCTGCA
4-TCAGCA	STREME-4	chr3	30286264	30286269	+	3.56	GCTGCA
4-TCAGCA	STREME-4	chr5	116032143	116032148	+	3.56	GCTGCA
4-TCAGCA	STREME-4	chr4	174154646	174154651	-	3.56	GCTGCA
4-TCAGCA	STREME-4	chr1	119611768	119611773	+	3.56	GCTGCA
4-TCAGCA	STREME-4	chr8	53863488	53863493	-	3.56	GCTGCA
4-TCAGCA	STREME-4	chr6	46144503	46144508	+	3.49	GAAGCA
4-TCAGCA	STREME-4	chr2	99644561	99644566	+	3.49	GAAGCA
4-TCAGCA	STREME-4	chrX	135760466	135760471	+	3.49	GAAGCA
4-TCAGCA	STREME-4	chr1	167939200	167939205	+	3.49	GAAGCA
4-TCAGCA	STREME-4	chr3	100289450	100289455	-	3.49	GAAGCA
4-TCAGCA	STREME-4	chrX	24231253	24231258	+	3.49	GAAGCA
4-TCAGCA	STREME-4	chr7	127667104	127667109	-	3.49	GAAGCA
4-TCAGCA	STREME-4	chr12	26823586	26823591	+	3.49	GAAGCA
4-TCAGCA	STREME-4	chr12	26823592	26823597	-	3.49	GAAGCA
4-TCAGCA	STREME-4	chr11	65334694	65334699	-	3.49	GAAGCA
4-TCAGCA	STREME-4	chr12	32693107	32693112	-	3.49	GAAGCA
4-TCAGCA	STREME-4	chr7	75671480	75671485	-	3.49	GAAGCA
4-TCAGCA	STREME-4	chr19	49672528	49672533	+	2.99	ACAGAC
4-TCAGCA	STREME-4	chr10	22642561	22642566	-	2.99	ACAGAC
4-TCAGCA	STREME-4	chr3	156497580	156497585	-	2.99	ACAGAC
4-TCAGCA	STREME-4	chr10	112859449	112859454	-	2.99	ACAGAC
4-TCAGCA	STREME-4	chr22	46797649	46797654	+	2.99	ACAGAC
4-TCAGCA	STREME-4	chr5	96716082	96716087	+	2.99	ACAGAC
4-TCAGCA	STREME-4	chr5	172978917	172978922	+	2.99	ACAGAC
4-TCAGCA	STREME-4	chr9	33181008	33181013	+	2.99	ACAGAC
4-TCAGCA	STREME-4	chr13	30395591	30395596	-	2.99	ACAGAC
4-TCAGCA	STREME-4	chr3	27447349	27447354	+	2.98	TTAGAC
4-TCAGCA	STREME-4	chr3	190503159	190503164	-	2.98	TTAGAC
4-TCAGCA	STREME-4	chr10	55332273	55332278	-	2.82	TGAGAC
4-TCAGCA	STREME-4	chr2	157869348	157869353	-	2.82	TGAGAC
4-TCAGCA	STREME-4	chr1	150366218	150366223	+	2.82	TGAGAC
4-TCAGCA	STREME-4	chr5	34790184	34790189	+	2.82	TGAGAC
4-TCAGCA	STREME-4	chr5	148152095	148152100	-	2.82	TGAGAC
4-TCAGCA	STREME-4	chr7	135512321	135512326	+	2.82	TGAGAC
4-TCAGCA	STREME-4	chr4	184728972	184728977	+	2.82	TGAGAC
4-TCAGCA	STREME-4	chr5	39149090	39149095	+	2.74	TCTGAC
4-TCAGCA	STREME-4	chr17	48050651	48050656	+	2.74	TCTGAC
4-TCAGCA	STREME-4	chr5	74296906	74296911	+	2.74	TCTGAC
4-TCAGCA	STREME-4	chr17	28599708	28599713	-	2.74	TCTGAC
4-TCAGCA	STREME-4	chr4	186133056	186133061	+	2.74	TCTGAC
4-TCAGCA	STREME-4	chr3	111963564	111963569	+	2.74	TCTGAC
4-TCAGCA	STREME-4	chr5	106691903	106691908	-	2.74	TCTGAC
4-TCAGCA	STREME-4	chr11	114292021	114292026	+	2.74	TCTGAC
4-TCAGCA	STREME-4	chr4	25173834	25173839	+	2.74	TCTGAC
4-TCAGCA	STREME-4	chr2	104827911	104827916	+	2.74	TCTGAC
4-TCAGCA	STREME-4	chr22	27975784	27975789	+	2.74	TCTGAC
4-TCAGCA	STREME-4	chr2	96206101	96206106	+	2.74	TCTGAC
4-TCAGCA	STREME-4	chr18	34593217	34593222	-	2.74	TCTGAC
4-TCAGCA	STREME-4	chr6	125747052	125747057	+	2.74	TCTGAC
4-TCAGCA	STREME-4	chr2	227406430	227406435	-	2.74	TCTGAC
4-TCAGCA	STREME-4	chr3	141421752	141421757	-	2.74	TCTGAC
4-TCAGCA	STREME-4	chr1	22488526	22488531	-	2.74	TCTGAC
4-TCAGCA	STREME-4	chr17	66230512	66230517	+	2.74	TCTGAC
4-TCAGCA	STREME-4	chr2	74922706	74922711	+	2.74	TCTGAC
4-TCAGCA	STREME-4	chr11	6039059	6039064	+	2.67	TAAGAC
4-TCAGCA	STREME-4	chr21	16280435	16280440	+	2.67	TAAGAC
4-TCAGCA	STREME-4	chr9	134399635	134399640	-	2.67	TAAGAC
4-TCAGCA	STREME-4	chrX	114611187	114611192	-	2.52	GCAGAC
4-TCAGCA	STREME-4	chr8	125434793	125434798	+	2.52	GCAGAC
4-TCAGCA	STREME-4	chr4	88766003	88766008	+	2.52	GCAGAC
4-TCAGCA	STREME-4	chr1	87846240	87846245	+	2.04	ATAGAA
4-TCAGCA	STREME-4	chr5	176138879	176138884	-	2.04	ATAGAA
4-TCAGCA	STREME-4	chr18	133486	133491	+	2.04	ATAGAA
4-TCAGCA	STREME-4	chr7	127667121	127667126	+	2.04	ATAGAA
4-TCAGCA	STREME-4	chr1	213123753	213123758	+	2.04	ATAGAA
4-TCAGCA	STREME-4	chr9	41031714	41031719	+	2.04	ATAGAA
4-TCAGCA	STREME-4	chr11	68009758	68009763	-	2.01	ATAGCC
4-TCAGCA	STREME-4	chr2	121811417	121811422	+	2.01	ATAGCC
4-TCAGCA	STREME-4	chr17	68414121	68414126	-	2.01	ATAGCC
4-TCAGCA	STREME-4	chr4	6942458	6942463	+	2.01	ATAGCC
4-TCAGCA	STREME-4	chr5	102971886	102971891	+	2.01	ATAGCC
4-TCAGCA	STREME-4	chr6	129667652	129667657	-	2.01	ATAGCC
4-TCAGCA	STREME-4	chr11	80580502	80580507	+	1.87	AGAGAA
4-TCAGCA	STREME-4	chr1	47147274	47147279	+	1.87	AGAGAA
4-TCAGCA	STREME-4	chr1	101260834	101260839	-	1.87	AGAGAA
4-TCAGCA	STREME-4	chr15	64602626	64602631	-	1.87	AGAGAA
4-TCAGCA	STREME-4	chr5	42945230	42945235	-	1.87	AGAGAA
4-TCAGCA	STREME-4	chr20	2364284	2364289	-	1.87	AGAGAA
4-TCAGCA	STREME-4	chr15	61834292	61834297	+	1.87	AGAGAA
4-TCAGCA	STREME-4	chr7	136086880	136086885	-	1.87	AGAGAA
4-TCAGCA	STREME-4	chrX	135464101	135464106	-	1.87	AGAGAA
4-TCAGCA	STREME-4	chr11	27862164	27862169	+	1.87	AGAGAA
4-TCAGCA	STREME-4	chr16	47712247	47712252	-	1.87	AGAGAA
4-TCAGCA	STREME-4	chr2	219073587	219073592	-	1.87	AGAGAA
4-TCAGCA	STREME-4	chr4	139530999	139531004	-	1.87	AGAGAA
4-TCAGCA	STREME-4	chr9	129964318	129964323	-	1.87	AGAGAA
4-TCAGCA	STREME-4	chr1	95043520	95043525	-	1.85	AGAGCC
4-TCAGCA	STREME-4	chr7	47353541	47353546	+	1.85	AGAGCC
4-TCAGCA	STREME-4	chr7	129959049	129959054	+	1.85	AGAGCC
4-TCAGCA	STREME-4	chr4	122828045	122828050	+	1.85	AGAGCC
4-TCAGCA	STREME-4	chr9	136784392	136784397	-	1.85	AGAGCC
4-TCAGCA	STREME-4	chr3	117553656	117553661	-	1.85	AGAGCC
4-TCAGCA	STREME-4	chr3	61726031	61726036	+	1.85	AGAGCC
4-TCAGCA	STREME-4	chr19	12162948	12162953	+	1.85	AGAGCC
4-TCAGCA	STREME-4	chr5	115366252	115366257	+	1.85	AGAGCC
4-TCAGCA	STREME-4	chr2	121363911	121363916	+	1.85	AGAGCC
4-TCAGCA	STREME-4	chr7	141356309	141356314	+	1.80	ACTGAA
4-TCAGCA	STREME-4	chr1	63714285	63714290	-	1.80	ACTGAA
4-TCAGCA	STREME-4	chr11	46938424	46938429	-	1.80	ACTGAA
4-TCAGCA	STREME-4	chr4	16790901	16790906	-	1.80	ACTGAA
4-TCAGCA	STREME-4	chr7	25003099	25003104	-	1.80	ACTGAA
4-TCAGCA	STREME-4	chr10	91421056	91421061	-	1.80	ACTGAA
4-TCAGCA	STREME-4	chr10	28368270	28368275	-	1.80	ACTGAA
4-TCAGCA	STREME-4	chr10	61752219	61752224	+	1.80	ACTGAA
4-TCAGCA	STREME-4	chr2	237000660	237000665	+	1.80	ACTGAA
4-TCAGCA	STREME-4	chr3	185821262	185821267	-	1.80	ACTGAA
4-TCAGCA	STREME-4	chr2	102334649	102334654	+	1.80	ACTGAA
4-TCAGCA	STREME-4	chr8	133412858	133412863	+	1.79	TTTGAA
4-TCAGCA	STREME-4	chr5	112186571	112186576	-	1.79	TTTGAA
4-TCAGCA	STREME-4	chr2	238620202	238620207	+	1.79	TTTGAA
4-TCAGCA	STREME-4	chr11	32313072	32313077	+	1.79	TTTGAA
4-TCAGCA	STREME-4	chr12	124422788	124422793	+	1.79	TTTGAA
4-TCAGCA	STREME-4	chr10	125513241	125513246	+	1.79	TTTGAA
4-TCAGCA	STREME-4	chr6	52416092	52416097	+	1.79	TTTGAA
4-TCAGCA	STREME-4	chr15	95894756	95894761	+	1.79	TTTGAA
4-TCAGCA	STREME-4	chr9	5580348	5580353	+	1.79	TTTGAA
4-TCAGCA	STREME-4	chr7	156746114	156746119	+	1.79	TTTGAA
4-TCAGCA	STREME-4	chr6	153044539	153044544	+	1.79	TTTGAA
4-TCAGCA	STREME-4	chr1	44731073	44731078	-	1.79	TTTGAA
4-TCAGCA	STREME-4	chr12	13125268	13125273	+	1.79	TTTGAA
4-TCAGCA	STREME-4	chr1	73352300	73352305	+	1.79	TTTGAA
4-TCAGCA	STREME-4	chr1	162663256	162663261	-	1.77	ACTGCC
4-TCAGCA	STREME-4	chr1	209703327	209703332	+	1.77	ACTGCC
4-TCAGCA	STREME-4	chr4	88765971	88765976	+	1.77	ACTGCC
4-TCAGCA	STREME-4	chr7	155345142	155345147	-	1.77	ACTGCC
4-TCAGCA	STREME-4	chr4	186133067	186133072	+	1.77	ACTGCC
4-TCAGCA	STREME-4	chr12	92650139	92650144	+	1.77	ACTGCC
4-TCAGCA	STREME-4	chr1	228074051	228074056	+	1.77	ACTGCC
4-TCAGCA	STREME-4	chr10	98425885	98425890	-	1.77	ACTGCC
4-TCAGCA	STREME-4	chr1	91841410	91841415	+	1.77	ACTGCC
4-TCAGCA	STREME-4	chr10	70656749	70656754	+	1.77	ACTGCC
4-TCAGCA	STREME-4	chr15	78439088	78439093	+	1.77	ACTGCC
4-TCAGCA	STREME-4	chr11	132158902	132158907	+	1.77	ACTGCC
4-TCAGCA	STREME-4	chr4	161448633	161448638	+	1.77	ACTGCC
4-TCAGCA	STREME-4	chr21	16280441	16280446	+	1.77	ACTGCC
4-TCAGCA	STREME-4	chr3	28727059	28727064	-	1.77	ACTGCC
4-TCAGCA	STREME-4	chr2	240226036	240226041	-	1.77	ACTGCC
4-TCAGCA	STREME-4	chr7	28096817	28096822	+	1.77	ACTGCC
4-TCAGCA	STREME-4	chr20	30830107	30830112	-	1.77	ACTGCC
4-TCAGCA	STREME-4	chr17	11880916	11880921	+	1.77	ACTGCC
4-TCAGCA	STREME-4	chr10	17057004	17057009	+	1.77	ACTGCC
4-TCAGCA	STREME-4	chr15	94972404	94972409	-	1.77	ACTGCC
4-TCAGCA	STREME-4	chr8	18957680	18957685	+	1.76	TTTGCC
4-TCAGCA	STREME-4	chr5	87150860	87150865	-	1.76	TTTGCC
4-TCAGCA	STREME-4	chr2	179422176	179422181	+	1.76	TTTGCC
4-TCAGCA	STREME-4	chr3	126540616	126540621	+	1.76	TTTGCC
4-TCAGCA	STREME-4	chr7	80937245	80937250	+	1.76	TTTGCC
4-TCAGCA	STREME-4	chr17	42002975	42002980	+	1.76	TTTGCC
4-TCAGCA	STREME-4	chr4	3122455	3122460	+	1.76	TTTGCC
4-TCAGCA	STREME-4	chr8	116659521	116659526	+	1.76	TTTGCC
4-TCAGCA	STREME-4	chr11	121898432	121898437	+	1.76	TTTGCC
4-TCAGCA	STREME-4	chr10	125513228	125513233	-	1.76	TTTGCC
4-TCAGCA	STREME-4	chr5	96716074	96716079	-	1.76	TTTGCC
4-TCAGCA	STREME-4	chr1	39129666	39129671	+	1.76	TTTGCC
4-TCAGCA	STREME-4	chr6	79737449	79737454	-	1.76	TTTGCC
4-TCAGCA	STREME-4	chr3	171771323	171771328	-	1.76	TTTGCC
4-TCAGCA	STREME-4	chr15	36130721	36130726	-	1.76	TTTGCC
4-TCAGCA	STREME-4	chr20	14334507	14334512	+	1.76	TTTGCC
4-TCAGCA	STREME-4	chr9	33181001	33181006	+	1.76	TTTGCC
4-TCAGCA	STREME-4	chr3	23867579	23867584	-	1.76	TTTGCC
4-TCAGCA	STREME-4	chr1	95043490	95043495	+	1.73	AAAGAA
4-TCAGCA	STREME-4	chr8	133412855	133412860	-	1.73	AAAGAA
4-TCAGCA	STREME-4	chr11	46938412	46938417	-	1.73	AAAGAA
4-TCAGCA	STREME-4	chr9	131215061	131215066	-	1.73	AAAGAA
4-TCAGCA	STREME-4	chr11	89453707	89453712	+	1.73	AAAGAA
4-TCAGCA	STREME-4	chr17	42002986	42002991	+	1.73	AAAGAA
4-TCAGCA	STREME-4	chr11	103591643	103591648	-	1.73	AAAGAA
4-TCAGCA	STREME-4	chr10	70004166	70004171	-	1.73	AAAGAA
4-TCAGCA	STREME-4	chr3	10250588	10250593	-	1.73	AAAGAA
4-TCAGCA	STREME-4	chr20	3404556	3404561	-	1.73	AAAGAA
4-TCAGCA	STREME-4	chr11	126181465	126181470	+	1.73	AAAGAA
4-TCAGCA	STREME-4	chr17	69061096	69061101	-	1.73	AAAGAA
4-TCAGCA	STREME-4	chr21	14346349	14346354	+	1.73	AAAGAA
4-TCAGCA	STREME-4	chr11	103185455	103185460	-	1.73	AAAGAA
4-TCAGCA	STREME-4	chr10	72922446	72922451	-	1.73	AAAGAA
4-TCAGCA	STREME-4	chr3	81364650	81364655	-	1.73	AAAGAA
4-TCAGCA	STREME-4	chr3	196779053	196779058	-	1.73	AAAGAA
4-TCAGCA	STREME-4	chr5	170791511	170791516	-	1.70	AAAGCC
4-TCAGCA	STREME-4	chrX	49289517	49289522	+	1.70	AAAGCC
4-TCAGCA	STREME-4	chr1	167939186	167939191	-	1.70	AAAGCC
4-TCAGCA	STREME-4	chr2	234246141	234246146	+	1.70	AAAGCC
4-TCAGCA	STREME-4	chr13	52415370	52415375	+	1.70	AAAGCC
4-TCAGCA	STREME-4	chr3	171771326	171771331	+	1.70	AAAGCC
4-TCAGCA	STREME-4	chr4	86223705	86223710	+	1.70	AAAGCC
4-TCAGCA	STREME-4	chr16	78437552	78437557	+	1.70	AAAGCC
4-TCAGCA	STREME-4	chr9	122281957	122281962	+	1.70	AAAGCC
4-TCAGCA	STREME-4	chr1	43225397	43225402	+	1.63	TGTGAA
4-TCAGCA	STREME-4	chr7	47353536	47353541	+	1.63	TGTGAA
4-TCAGCA	STREME-4	chr13	21420918	21420923	-	1.63	TGTGAA
4-TCAGCA	STREME-4	chr2	238620185	238620190	+	1.63	TGTGAA
4-TCAGCA	STREME-4	chr11	73789775	73789780	-	1.63	TGTGAA
4-TCAGCA	STREME-4	chr3	65736443	65736448	+	1.63	TGTGAA
4-TCAGCA	STREME-4	chr6	70399202	70399207	-	1.63	TGTGAA
4-TCAGCA	STREME-4	chr1	27608810	27608815	+	1.63	TGTGAA
4-TCAGCA	STREME-4	chr13	97946117	97946122	-	1.63	TGTGAA
4-TCAGCA	STREME-4	chr1	22274143	22274148	-	1.60	TGTGCC
4-TCAGCA	STREME-4	chr16	56793760	56793765	-	1.60	TGTGCC
4-TCAGCA	STREME-4	chr1	8182237	8182242	+	1.60	TGTGCC
4-TCAGCA	STREME-4	chr3	40043455	40043460	+	1.60	TGTGCC
4-TCAGCA	STREME-4	chr10	67670140	67670145	+	1.60	TGTGCC
4-TCAGCA	STREME-4	chr5	93681715	93681720	-	1.60	TGTGCC
4-TCAGCA	STREME-4	chr4	57020574	57020579	-	1.60	TGTGCC
4-TCAGCA	STREME-4	chr11	79015024	79015029	-	1.60	TGTGCC
4-TCAGCA	STREME-4	chr13	30395596	30395601	+	1.60	TGTGCC
4-TCAGCA	STREME-4	chr1	51929082	51929087	-	1.60	TGTGCC
#
FOSL1_HUMAN.H11MO.0.A		chr9	27063584	27063595	+	16.98	GAATGAGTCACC
FOSL1_HUMAN.H11MO.0.A		chr5	111556701	111556712	+	16.59	GGGTGAGTCATC
FOSL1_HUMAN.H11MO.0.A		chr4	174154655	174154666	-	16.52	GGCTGAGTCATC
FOSL1_HUMAN.H11MO.0.A		chr12	24922385	24922396	-	16.04	GGATGAGTCATA
FOSL1_HUMAN.H11MO.0.A		chr17	19569975	19569986	-	15.19	GTATGAGTCACT
FOSL1_HUMAN.H11MO.0.A		chr6	85721963	85721974	+	14.79	GCATGAGTCAGC
FOSL1_HUMAN.H11MO.0.A		chr10	31147430	31147441	+	14.62	TGGTGAGTCACA
FOSL1_HUMAN.H11MO.0.A		chr5	106691897	106691908	+	14.59	GAATGAGTCAGA
FOSL1_HUMAN.H11MO.0.A		chr2	54590402	54590413	-	14.51	CAATGAGTCAGC
FOSL1_HUMAN.H11MO.0.A		chr18	25853920	25853931	-	14.46	CTGTGAGTCACC
FOSL1_HUMAN.H11MO.0.A		chr3	196779061	196779072	+	14.45	AAGTGAGTCACT
FOSL1_HUMAN.H11MO.0.A		chr7	36115706	36115717	+	14.39	GCCTGAGTCATA
FOSL1_HUMAN.H11MO.0.A		chr13	21420907	21420918	-	14.30	ATGTGAGTCATC
FOSL1_HUMAN.H11MO.0.A		chr3	117553658	117553669	+	14.25	CTCTGAGTCATC
FOSL1_HUMAN.H11MO.0.A		chr7	94068682	94068693	+	14.17	CAGTGAGTCATA
FOSL1_HUMAN.H11MO.0.A		chr2	181038110	181038121	-	14.00	GGGTGAGTCAGG
FOSL1_HUMAN.H11MO.0.A		chr1	154810212	154810223	-	14.00	GGGTGAGTCAGG
FOSL1_HUMAN.H11MO.0.A		chr3	58234842	58234853	-	13.99	TTATGAGTCATT
FOSL1_HUMAN.H11MO.0.A		chr1	226093141	226093152	-	13.95	AAGTGAGTCACG
FOSL1_HUMAN.H11MO.0.A		chr11	34205016	34205027	-	13.93	GGCTGAGTCAGG
FOSL1_HUMAN.H11MO.0.A		chr17	2598355	2598366	+	13.84	CAGTGAGTCATG
FOSL1_HUMAN.H11MO.0.A		chr10	27820431	27820442	+	13.75	ATATGAGTCATA
FOSL1_HUMAN.H11MO.0.A		chr3	190503164	190503175	-	13.63	TTGTGAGTCACT
FOSL1_HUMAN.H11MO.0.A		chr9	36102481	36102492	-	13.56	CCCTGAGTCACT
FOSL1_HUMAN.H11MO.0.A		chr14	92719532	92719543	-	13.43	TTCTGAGTCATT
FOSL1_HUMAN.H11MO.0.A		chr12	79454479	79454490	+	13.41	TTCTGAGTCACA
FOSL1_HUMAN.H11MO.0.A		chr17	28599702	28599713	+	13.12	AGCTGAGTCAGA
FOSL1_HUMAN.H11MO.0.A		chr3	111963564	111963575	-	12.60	ACATGAGTCAGA
FOSL1_HUMAN.H11MO.0.A		chr1	22488520	22488531	+	12.06	CCCTGAGTCAGA
FOSL1_HUMAN.H11MO.0.A		chr4	184408255	184408266	-	11.36	AGTTGAGTCATC
FOSL1_HUMAN.H11MO.0.A		chr4	138035087	138035098	+	10.78	TTCTGAATCACC
FOSL1_HUMAN.H11MO.0.A		chr1	181448597	181448608	-	9.82	AAATGAGTAATC
FOSL1_HUMAN.H11MO.0.A		chr5	87150847	87150858	+	9.44	TTCTGAATCAGC
FOSL1_HUMAN.H11MO.0.A		chr4	186133056	186133067	-	9.19	TGTTGAGTCAGA
#
FOSL2_HUMAN.H11MO.0.A		chr5	111556701	111556712	+	16.92	GGGTGAGTCATC
FOSL2_HUMAN.H11MO.0.A		chr12	24922385	24922396	-	16.70	GGATGAGTCATA
FOSL2_HUMAN.H11MO.0.A		chr9	27063584	27063595	+	16.64	GAATGAGTCACC
FOSL2_HUMAN.H11MO.0.A		chr4	174154655	174154666	-	16.01	GGCTGAGTCATC
FOSL2_HUMAN.H11MO.0.A		chr17	19569975	19569986	-	15.55	GTATGAGTCACT
FOSL2_HUMAN.H11MO.0.A		chr3	58234842	58234853	-	15.24	TTATGAGTCATT
FOSL2_HUMAN.H11MO.0.A		chr10	31147430	31147441	+	14.84	TGGTGAGTCACA
FOSL2_HUMAN.H11MO.0.A		chr13	21420907	21420918	-	14.83	ATGTGAGTCATC
FOSL2_HUMAN.H11MO.0.A		chr10	27820431	27820442	+	14.61	ATATGAGTCATA
FOSL2_HUMAN.H11MO.0.A		chr18	25853920	25853931	-	14.49	CTGTGAGTCACC
FOSL2_HUMAN.H11MO.0.A		chr7	94068682	94068693	+	14.48	CAGTGAGTCATA
FOSL2_HUMAN.H11MO.0.A		chr3	196779061	196779072	+	14.28	AAGTGAGTCACT
FOSL2_HUMAN.H11MO.0.A		chr3	190503164	190503175	-	14.12	TTGTGAGTCACT
FOSL2_HUMAN.H11MO.0.A		chr5	106691897	106691908	+	14.10	GAATGAGTCAGA
FOSL2_HUMAN.H11MO.0.A		chr6	85721963	85721974	+	14.05	GCATGAGTCAGC
FOSL2_HUMAN.H11MO.0.A		chr2	54590402	54590413	-	14.04	CAATGAGTCAGC
FOSL2_HUMAN.H11MO.0.A		chr3	117553658	117553669	+	14.00	CTCTGAGTCATC
FOSL2_HUMAN.H11MO.0.A		chr17	2598355	2598366	+	13.94	CAGTGAGTCATG
FOSL2_HUMAN.H11MO.0.A		chr14	92719532	92719543	-	13.63	TTCTGAGTCATT
FOSL2_HUMAN.H11MO.0.A		chr7	36115706	36115717	+	13.58	GCCTGAGTCATA
FOSL2_HUMAN.H11MO.0.A		chr1	226093141	226093152	-	13.44	AAGTGAGTCACG
FOSL2_HUMAN.H11MO.0.A		chr2	181038110	181038121	-	13.42	GGGTGAGTCAGG
FOSL2_HUMAN.H11MO.0.A		chr1	154810212	154810223	-	13.42	GGGTGAGTCAGG
FOSL2_HUMAN.H11MO.0.A		chr12	79454479	79454490	+	12.90	TTCTGAGTCACA
FOSL2_HUMAN.H11MO.0.A		chr11	34205016	34205027	-	12.50	GGCTGAGTCAGG
FOSL2_HUMAN.H11MO.0.A		chr9	36102481	36102492	-	12.49	CCCTGAGTCACT
FOSL2_HUMAN.H11MO.0.A		chr4	184408255	184408266	-	12.12	AGTTGAGTCATC
FOSL2_HUMAN.H11MO.0.A		chr3	111963564	111963575	-	12.08	ACATGAGTCAGA
FOSL2_HUMAN.H11MO.0.A		chr17	28599702	28599713	+	11.98	AGCTGAGTCAGA
FOSL2_HUMAN.H11MO.0.A		chr4	138035087	138035098	+	10.57	TTCTGAATCACC
FOSL2_HUMAN.H11MO.0.A		chr1	22488520	22488531	+	10.55	CCCTGAGTCAGA
FOSL2_HUMAN.H11MO.0.A		chr4	186133056	186133067	-	9.47	TGTTGAGTCAGA
FOSL2_HUMAN.H11MO.0.A		chr5	87150847	87150858	+	8.94	TTCTGAATCAGC
#
ZIC3_HUMAN.H11MO.0.B		chr20	48330084	48330098	+	14.22	CTCCCCCTGCTGGGG
ZIC3_HUMAN.H11MO.0.B		chr15	65385000	65385014	-	11.64	TGCCCCCTGCTGGAA
ZIC3_HUMAN.H11MO.0.B		chr1	112819302	112819316	-	11.58	TCACTCCAGCTGGGT
ZIC3_HUMAN.H11MO.0.B		chr14	99687957	99687971	-	10.84	TGGCACCTGCAGGGG
ZIC3_HUMAN.H11MO.0.B		chr12	76821097	76821111	-	10.18	TCGGTCCAGCTGAGC
ZIC3_HUMAN.H11MO.0.B		chr7	37182170	37182184	+	9.90	TGCCCCCTGGTGACG
ZIC3_HUMAN.H11MO.0.B		chr14	99687954	99687968	+	9.52	CGCCCCCTGCAGGTG
ZIC3_HUMAN.H11MO.0.B		chrX	133776280	133776294	+	9.31	CGCCCCCTCCTGGCC
ZIC3_HUMAN.H11MO.0.B		chr16	78437538	78437552	+	9.15	CGGCCCCTACTGGTA
ZIC3_HUMAN.H11MO.0.B		chr9	121743487	121743501	-	9.13	TTGGGCCTGCTGGGG
ZIC3_HUMAN.H11MO.0.B		chr17	55585826	55585840	+	8.87	GGTTCCCTCCAGTGG
ZIC3_HUMAN.H11MO.0.B		chr6	132963155	132963169	-	8.37	CACCCCCTGGTGGCA
ZIC3_HUMAN.H11MO.0.B		chr5	134561935	134561949	+	8.31	TCCTCCCAGCAGAGG
ZIC3_HUMAN.H11MO.0.B		chr12	94619154	94619168	-	7.97	CACCACCTCCAGTGT
ZIC3_HUMAN.H11MO.0.B		chr6	13303884	13303898	-	7.86	GGAGGCCAGCTGATC
ZIC3_HUMAN.H11MO.0.B		chr8	41430260	41430274	-	7.74	CGCCCCCTGGTGGAA
ZIC3_HUMAN.H11MO.0.B		chr2	174158177	174158191	-	7.66	CACCACCTGGTGGTG
ZIC3_HUMAN.H11MO.0.B		chr20	48330087	48330101	-	7.52	AGGCCCCAGCAGGGG
ZIC3_HUMAN.H11MO.0.B		chr10	3548869	3548883	-	7.17	CCTGGCCTCCTGTGG
ZIC3_HUMAN.H11MO.0.B		chr1	35877181	35877195	+	6.94	CAGCTCCTCCTGTCA
ZIC3_HUMAN.H11MO.0.B		chr11	132158890	132158904	-	6.87	AGTGACCTGGAGTGA
ZIC3_HUMAN.H11MO.0.B		chr10	17249946	17249960	-	6.80	ACCTACCACCTGGGG
ZIC3_HUMAN.H11MO.0.B		chr22	21998293	21998307	+	6.77	ACAGGCCCGCTGTTC
ZIC3_HUMAN.H11MO.0.B		chr10	14826569	14826583	-	6.72	TGTTTCCTGGTGGCT
ZIC3_HUMAN.H11MO.0.B		chr10	3548877	3548891	-	6.58	AGCATCCTCCTGGCC
ZIC3_HUMAN.H11MO.0.B		chr9	134399640	134399654	-	6.52	TGGCACCTACTGGCT
ZIC3_HUMAN.H11MO.0.B		chr11	16184716	16184730	-	6.45	TTTGACCTCCTGAGG
ZIC3_HUMAN.H11MO.0.B		chr10	122183379	122183393	-	6.41	ACTCACATCCTGGGC
ZIC3_HUMAN.H11MO.0.B		chr21	41458294	41458308	+	6.40	GAAAAGCTGCTGGGA
ZIC3_HUMAN.H11MO.0.B		chr9	100063329	100063343	-	6.23	TACACCCTACAGGGA
ZIC3_HUMAN.H11MO.0.B		chr10	17249943	17249957	+	6.19	TGTCCCCAGGTGGTA
ZIC3_HUMAN.H11MO.0.B		chr1	147979460	147979474	+	6.17	TTATTCCTGCTCTTA
ZIC3_HUMAN.H11MO.0.B		chr7	22441258	22441272	-	6.06	CACAGGCTGCTGTGA
ZIC3_HUMAN.H11MO.0.B		chr22	35684429	35684443	+	5.86	CGCTCCCTGCTCTAT
ZIC3_HUMAN.H11MO.0.B		chr11	61768289	61768303	-	5.82	CAGTCCCTGCAGTCC
ZIC3_HUMAN.H11MO.0.B		chr3	139173846	139173860	-	5.74	AGCTGCCTGCTATTG
ZIC3_HUMAN.H11MO.0.B		chr4	174154645	174154659	-	5.71	TCATCCCTGCTGCAA
ZIC3_HUMAN.H11MO.0.B		chr22	46797633	46797647	-	5.66	TGTGTCCTCCAGAGG
ZIC3_HUMAN.H11MO.0.B		chr15	61834271	61834285	+	5.63	TCCGCCACCCTGTGG
ZIC3_HUMAN.H11MO.0.B		chr7	28096822	28096836	-	5.43	GTATACCAGCAGAGG
ZIC3_HUMAN.H11MO.0.B		chr4	7070940	7070954	+	5.37	TGCCACCTCGTGGCC
ZIC3_HUMAN.H11MO.0.B		chr9	8855181	8855195	+	5.33	GGATACCTCCTGGAT
ZIC3_HUMAN.H11MO.0.B		chr6	132963158	132963172	-	5.31	TGGCACCCCCTGGTG
ZIC3_HUMAN.H11MO.0.B		chr5	115366242	115366256	+	5.31	CACCTCCCACAGAGC
ZIC3_HUMAN.H11MO.0.B		chr11	79015025	79015039	-	5.31	TAACACTTCCTGTGC
ZIC3_HUMAN.H11MO.0.B		chr17	69061101	69061115	+	5.22	TGTTTCCTGCTAGTT
ZIC3_HUMAN.H11MO.0.B		chr5	127942399	127942413	-	5.07	TGAGTCATGCTGTAC
ZIC3_HUMAN.H11MO.0.B		chr14	70982409	70982423	+	5.06	GAAACCCAGCGGTGT
ZIC3_HUMAN.H11MO.0.B		chr8	108266640	108266654	+	5.04	CTTCCCCTGGTGGCA
ZIC3_HUMAN.H11MO.0.B		chr5	87150852	87150866	-	4.99	GTTTGCCAGCTGATT
ZIC3_HUMAN.H11MO.0.B		chr2	134236619	134236633	+	4.96	GCAGCCATGCTGAAC
ZIC3_HUMAN.H11MO.0.B		chr3	120113734	120113748	-	4.83	CAAACCCTGCACTGA
ZIC3_HUMAN.H11MO.0.B		chr11	65334691	65334705	+	4.83	AACTGCTTCCTGTGA
ZIC3_HUMAN.H11MO.0.B		chr17	7897960	7897974	+	4.83	TGCCCCACAGTGTGG
ZIC3_HUMAN.H11MO.0.B		chr5	39149093	39149107	-	4.77	CCCCACCTAGTGGTC
ZIC3_HUMAN.H11MO.0.B		chr15	65384997	65385011	+	4.65	CAGTTCCAGCAGGGG
ZIC3_HUMAN.H11MO.0.B		chr12	85923921	85923935	-	4.62	TACCACCTAGTGGTC
ZIC3_HUMAN.H11MO.0.B		chr14	68468855	68468869	+	4.42	GGCCACATCCTGGAA
ZIC3_HUMAN.H11MO.0.B		chr18	45275682	45275696	+	4.42	CTATGCCTGCAGTTC
ZIC3_HUMAN.H11MO.0.B		chr4	3122466	3122480	-	4.41	CATTTCCTGCTCATG
ZIC3_HUMAN.H11MO.0.B		chr3	28727045	28727059	+	4.37	TGGCCCCCTCTGGTG
ZIC3_HUMAN.H11MO.0.B		chr13	28401403	28401417	-	4.32	CAGTACTTGCTGATA
ZIC3_HUMAN.H11MO.0.B		chr6	2688579	2688593	-	4.09	GTTGACCAGCTGTCC
ZIC3_HUMAN.H11MO.0.B		chr2	174158180	174158194	-	4.06	TGGCACCACCTGGTG
ZIC3_HUMAN.H11MO.0.B		chr12	76821114	76821128	-	3.93	AATATCCTGCAGTTG
ZIC3_HUMAN.H11MO.0.B		chr2	99644552	99644566	-	3.82	TGCTTCCATCTGTCT
ZIC3_HUMAN.H11MO.0.B		chr1	112819299	112819313	+	3.77	GGGACCCAGCTGGAG
ZIC3_HUMAN.H11MO.0.B		chr3	16496803	16496817	+	3.75	AGCCCCATCCTGGAA
ZIC3_HUMAN.H11MO.0.B		chr17	11880897	11880911	+	3.74	ACCTTCCTCCAGACA
ZIC3_HUMAN.H11MO.0.B		chr11	122264828	122264842	+	3.73	GGATGCCTGCAGCCC
ZIC3_HUMAN.H11MO.0.B		chr3	195574767	195574781	-	3.64	AGCCCCCTACTAATG
ZIC3_HUMAN.H11MO.0.B		chr5	82174802	82174816	-	3.64	GGTGGCATGCTAGGC
ZIC3_HUMAN.H11MO.0.B		chr19	49672516	49672530	+	3.46	GGCTGCCTGGGGACA
ZIC3_HUMAN.H11MO.0.B		chr8	41430257	41430271	+	3.43	TCCTTCCACCAGGGG
ZIC3_HUMAN.H11MO.0.B		chr10	35751603	35751617	-	3.43	GGAAGCTTGCTGGTG
ZIC3_HUMAN.H11MO.0.B		chr8	108080612	108080626	-	3.33	GCACTCCTGCGGCCA
ZIC3_HUMAN.H11MO.0.B		chr4	139531016	139531030	+	3.31	TGGCTCCTCCTCGTG
ZIC3_HUMAN.H11MO.0.B		chr13	52415370	52415384	+	3.18	AAAGCCCTGGGGAGG
ZIC3_HUMAN.H11MO.0.B		chr17	68414132	68414146	+	3.10	CTCCTCCCCCTGGCT
ZIC3_HUMAN.H11MO.0.B		chr12	92650139	92650153	+	3.08	ACTGCCACCCTGTGG
ZIC3_HUMAN.H11MO.0.B		chr22	35155062	35155076	+	3.05	CCCCACCTAGTGGCT
ZIC3_HUMAN.H11MO.0.B		chr12	24922379	24922393	-	2.93	TGAGTCATACAGTGG
ZIC3_HUMAN.H11MO.0.B		chr5	134561938	134561952	-	2.87	TGCCCTCTGCTGGGA
ZIC3_HUMAN.H11MO.0.B		chr15	40030428	40030442	-	2.86	CGCCTCCTAGTGCTG
ZIC3_HUMAN.H11MO.0.B		chr1	8182251	8182265	+	2.86	CTCTCCCTCCTCTTT
ZIC3_HUMAN.H11MO.0.B		chr1	22274142	22274156	+	2.84	AGGCACATGGTATGT
ZIC3_HUMAN.H11MO.0.B		chr1	205850141	205850155	+	2.75	TGGCCCTAGCTCTGC
ZIC3_HUMAN.H11MO.0.B		chr14	76410696	76410710	-	2.69	CCTCTCTTTCTGGGA
ZIC3_HUMAN.H11MO.0.B		chr8	25170260	25170274	-	2.69	CCCCTCATGGCGGGA
ZIC3_HUMAN.H11MO.0.B		chr15	50886095	50886109	-	2.67	GGACTGCAGCAGTGG
ZIC3_HUMAN.H11MO.0.B		chr17	7897958	7897972	+	2.50	CCTGCCCCACAGTGT
ZIC3_HUMAN.H11MO.0.B		chr4	138225600	138225614	+	2.50	TGCTCCCTGCTCCAT
ZIC3_HUMAN.H11MO.0.B		chr4	118744087	118744101	-	2.39	TCACGGCTGCTCTGT
ZIC3_HUMAN.H11MO.0.B		chr3	94433935	94433949	-	2.34	GCAAGCATGCAGTTT
ZIC3_HUMAN.H11MO.0.B		chr16	78437532	78437546	-	2.31	TAGGGGCCGCTGTGC
ZIC3_HUMAN.H11MO.0.B		chr1	15697458	15697472	+	2.28	ACTCCCCTTCCGGGA
ZIC3_HUMAN.H11MO.0.B		chr3	185774083	185774097	-	2.25	GCACTCCTCCAGAAA
ZIC3_HUMAN.H11MO.0.B		chr12	92650141	92650155	+	2.22	TGCCACCCTGTGGTT
ZIC3_HUMAN.H11MO.0.B		chr11	67507880	67507894	+	2.22	GCCAGCAAACTGAGG
ZIC3_HUMAN.H11MO.0.B		chr7	112104266	112104280	+	2.20	TTATTGCTACTGTGT
ZIC3_HUMAN.H11MO.0.B		chr2	58063782	58063796	-	2.16	CAGATCCATCTGAGG
ZIC3_HUMAN.H11MO.0.B		chr18	22668271	22668285	+	2.15	ACAACCATCCTGATG
ZIC3_HUMAN.H11MO.0.B		chr7	36623932	36623946	-	2.15	TCCTGCCTCCAGACC
ZIC3_HUMAN.H11MO.0.B		chr11	69919002	69919016	-	2.13	TGCCCCCTGGCGGCG
ZIC3_HUMAN.H11MO.0.B		chr2	215002699	215002713	+	2.06	GGCCTCCAGCGGCCA
ZIC3_HUMAN.H11MO.0.B		chr8	121699071	121699085	-	2.01	TGGTGCTCCCTGAGC
ZIC3_HUMAN.H11MO.0.B		chr18	34593216	34593230	-	2.01	CCGCTCCCTCTGACT
ZIC3_HUMAN.H11MO.0.B		chr2	227406431	227406445	-	2.01	GTCTCCACACTCTGA
ZIC3_HUMAN.H11MO.0.B		chr4	121307955	121307969	+	2.00	AACTTGCCACTGTGC
ZIC3_HUMAN.H11MO.0.B		chr12	24922373	24922387	+	2.00	AACCACCCACTGTAT
ZIC3_HUMAN.H11MO.0.B		chr2	147989964	147989978	-	1.99	TGCCCCCATCTGCTG
ZIC3_HUMAN.H11MO.0.B		chr8	41430263	41430277	-	1.98	CAGCGCCCCCTGGTG
ZIC3_HUMAN.H11MO.0.B		chr5	43040464	43040478	-	1.96	CGGCGCTTGCTAAGT
#
ETV4_HUMAN.H11MO.0.B		chr11	79015026	79015036	+	13.80	CACAGGAAGTG
ETV4_HUMAN.H11MO.0.B		chr8	73483970	73483980	+	13.19	GTCAGGAAGGG
ETV4_HUMAN.H11MO.0.B		chr1	222889645	222889655	+	13.16	AACAGGAAATG
ETV4_HUMAN.H11MO.0.B		chr8	30363800	30363810	+	13.16	AACAGGAAATG
ETV4_HUMAN.H11MO.0.B		chr4	3122470	3122480	+	13.01	AGCAGGAAATG
ETV4_HUMAN.H11MO.0.B		chr11	118186945	118186955	-	12.91	GAGAGGAAGTG
ETV4_HUMAN.H11MO.0.B		chr2	131085637	131085647	+	12.78	AACAGGAAGTT
ETV4_HUMAN.H11MO.0.B		chr8	107703526	107703536	-	12.71	GGCAGGAAGTT
ETV4_HUMAN.H11MO.0.B		chr3	171771329	171771339	-	12.70	AACAGGAAGGC
ETV4_HUMAN.H11MO.0.B		chr6	146311244	146311254	+	12.46	TACAGGAAGTG
ETV4_HUMAN.H11MO.0.B		chr11	65334694	65334704	-	12.35	CACAGGAAGCA
ETV4_HUMAN.H11MO.0.B		chr1	228085886	228085896	-	11.84	GCCAGGAAATG
ETV4_HUMAN.H11MO.0.B		chr7	36623940	36623950	+	11.65	GGCAGGAAACA
ETV4_HUMAN.H11MO.0.B		chr6	34865175	34865185	-	11.63	AGGAGGAAATG
ETV4_HUMAN.H11MO.0.B		chr2	215535960	215535970	+	11.58	ATGAGGAAGTG
ETV4_HUMAN.H11MO.0.B		chr17	69061101	69061111	-	11.56	AGCAGGAAACA
ETV4_HUMAN.H11MO.0.B		chr6	153044532	153044542	-	11.52	CAAAGGAAGTG
ETV4_HUMAN.H11MO.0.B		chr3	190503174	190503184	-	11.48	GAGAGGAAGTT
ETV4_HUMAN.H11MO.0.B		chr8	108835349	108835359	+	11.12	CTCAGGAAGTT
ETV4_HUMAN.H11MO.0.B		chr11	9906072	9906082	-	11.12	GTCAGGAAGAA
ETV4_HUMAN.H11MO.0.B		chr12	7280695	7280705	+	11.03	AAAAGGAAAGG
ETV4_HUMAN.H11MO.0.B		chr10	13165413	13165423	-	10.92	AACAGGAAACT
ETV4_HUMAN.H11MO.0.B		chr1	91841417	91841427	-	10.61	AGCAGGAATGA
ETV4_HUMAN.H11MO.0.B		chr10	127910099	127910109	+	10.61	AGCAGGAATGA
ETV4_HUMAN.H11MO.0.B		chr9	4866737	4866747	-	10.60	TACAGGAAACG
ETV4_HUMAN.H11MO.0.B		chr14	70982404	70982414	+	10.55	AGCAGGAAACC
ETV4_HUMAN.H11MO.0.B		chr1	26102805	26102815	-	10.44	GGAAGGAAGTT
ETV4_HUMAN.H11MO.0.B		chr10	14826573	14826583	+	10.31	ACCAGGAAACA
ETV4_HUMAN.H11MO.0.B		chr10	501156	501166	+	10.21	GGGAGGAAAGC
ETV4_HUMAN.H11MO.0.B		chr14	65833066	65833076	+	10.06	TGCAGGAAGCT
ETV4_HUMAN.H11MO.0.B		chr2	166852849	166852859	+	9.87	CAAAGGAAGTC
ETV4_HUMAN.H11MO.0.B		chr1	167939195	167939205	+	9.77	TTCAGGAAGCA
ETV4_HUMAN.H11MO.0.B		chr17	11880897	11880907	-	9.64	TGGAGGAAGGT
ETV4_HUMAN.H11MO.0.B		chr9	10904209	10904219	-	9.40	TAGAGGAAATA
ETV4_HUMAN.H11MO.0.B		chr7	117405755	117405765	+	9.32	AAGAGGAAACC
ETV4_HUMAN.H11MO.0.B		chr2	132909586	132909596	-	9.28	GTCAGGAAAAT
ETV4_HUMAN.H11MO.0.B		chr20	3404571	3404581	-	9.24	CTGAGGAAGAA
ETV4_HUMAN.H11MO.0.B		chr1	147979460	147979470	-	9.18	AGCAGGAATAA
ETV4_HUMAN.H11MO.0.B		chr1	185096704	185096714	-	9.17	GGAAGGAAATC
ETV4_HUMAN.H11MO.0.B		chr22	35684429	35684439	-	9.15	AGCAGGGAGCG
ETV4_HUMAN.H11MO.0.B		chr1	17736043	17736053	-	9.14	GAGAGGAATCG
ETV4_HUMAN.H11MO.0.B		chr8	99624460	99624470	-	9.04	ACCAGGAAAAT
ETV4_HUMAN.H11MO.0.B		chrX	133776283	133776293	-	8.90	GCCAGGAGGGG
ETV4_HUMAN.H11MO.0.B		chr5	14463752	14463762	-	8.89	GGAAGGAAAAA
ETV4_HUMAN.H11MO.0.B		chr1	35877184	35877194	-	8.87	GACAGGAGGAG
ETV4_HUMAN.H11MO.0.B		chr9	27063579	27063589	+	8.87	TGCAGGAATGA
ETV4_HUMAN.H11MO.0.B		chr8	66481376	66481386	+	8.85	GTAAGGAAGAA
ETV4_HUMAN.H11MO.0.B		chr17	5049958	5049968	+	8.84	AAGAGGAGGGG
ETV4_HUMAN.H11MO.0.B		chr18	34593230	34593240	+	8.81	GGGAGGGAGGG
ETV4_HUMAN.H11MO.0.B		chr11	115656186	115656196	-	8.77	AGCAGGATGTC
ETV4_HUMAN.H11MO.0.B		chr10	122183380	122183390	+	8.75	CCCAGGATGTG
ETV4_HUMAN.H11MO.0.B		chr15	84831770	84831780	+	8.69	AGGAGGAGGGG
ETV4_HUMAN.H11MO.0.B		chr17	34510875	34510885	+	8.68	AACAGGGAGTT
ETV4_HUMAN.H11MO.0.B		chr4	138225600	138225610	-	8.51	AGCAGGGAGCA
ETV4_HUMAN.H11MO.0.B		chr9	36102465	36102475	+	8.45	GTCAGGAATTC
ETV4_HUMAN.H11MO.0.B		chr1	94863684	94863694	-	8.30	AAAAGGATGTG
ETV4_HUMAN.H11MO.0.B		chr3	42755863	42755873	-	8.25	AGCAGGAGATA
ETV4_HUMAN.H11MO.0.B		chr10	63773198	63773208	+	8.23	CAAAGGAAACT
ETV4_HUMAN.H11MO.0.B		chr1	8182254	8182264	-	8.21	AAGAGGAGGGA
ETV4_HUMAN.H11MO.0.B		chr15	52095694	52095704	-	8.17	GGGAGGGAGGA
ETV4_HUMAN.H11MO.0.B		chr12	31732203	31732213	-	8.17	AAAAGGAAAAT
ETV4_HUMAN.H11MO.0.B		chr4	122828051	122828061	-	8.07	ATGAGGAAACC
ETV4_HUMAN.H11MO.0.B		chr21	16280440	16280450	-	8.06	CACAGGCAGTG
ETV4_HUMAN.H11MO.0.B		chr5	14463757	14463767	-	8.05	GTCAGGGAAGG
ETV4_HUMAN.H11MO.0.B		chr18	22668274	22668284	-	8.04	ATCAGGATGGT
ETV4_HUMAN.H11MO.0.B		chr14	91140881	91140891	-	7.86	GCCAGGAGAGG
ETV4_HUMAN.H11MO.0.B		chr8	18957686	18957696	-	7.85	GAGAGGATGTT
#
1-CAGGAAGT	STREME-1	chr2	131085639	131085646	+	13.62	CAGGAAGT
1-CAGGAAGT	STREME-1	chr8	107703527	107703534	-	13.62	CAGGAAGT
1-CAGGAAGT	STREME-1	chr6	146311246	146311253	+	13.62	CAGGAAGT
1-CAGGAAGT	STREME-1	chr8	108835351	108835358	+	13.62	CAGGAAGT
1-CAGGAAGT	STREME-1	chr11	79015028	79015035	+	13.62	CAGGAAGT
1-CAGGAAGT	STREME-1	chr3	171771330	171771337	-	12.28	CAGGAAGG
1-CAGGAAGT	STREME-1	chr8	73483972	73483979	+	12.28	CAGGAAGG
1-CAGGAAGT	STREME-1	chr12	111945412	111945419	+	12.14	CAGGATGT
1-CAGGAAGT	STREME-1	chr14	68468859	68468866	-	12.14	CAGGATGT
1-CAGGAAGT	STREME-1	chr2	201414340	201414347	+	12.14	CAGGATGT
1-CAGGAAGT	STREME-1	chr10	122183382	122183389	+	12.14	CAGGATGT
1-CAGGAAGT	STREME-1	chr2	174952722	174952729	-	12.14	CAGGATGT
1-CAGGAAGT	STREME-1	chr11	115656187	115656194	-	12.14	CAGGATGT
1-CAGGAAGT	STREME-1	chr11	9906073	9906080	-	11.58	CAGGAAGA
1-CAGGAAGT	STREME-1	chr1	154810194	154810201	+	11.58	CAGGAAGA
1-CAGGAAGT	STREME-1	chr12	7280708	7280715	-	11.51	CAGGAAGC
1-CAGGAAGT	STREME-1	chr1	167939197	167939204	+	11.51	CAGGAAGC
1-CAGGAAGT	STREME-1	chr11	65334695	65334702	-	11.51	CAGGAAGC
1-CAGGAAGT	STREME-1	chr14	65833068	65833075	+	11.51	CAGGAAGC
1-CAGGAAGT	STREME-1	chr17	34510877	34510884	+	11.25	CAGGGAGT
1-CAGGAAGT	STREME-1	chr11	16184719	16184726	+	11.16	CAGGAGGT
1-CAGGAAGT	STREME-1	chr9	8855185	8855192	-	11.16	CAGGAGGT
1-CAGGAAGT	STREME-1	chr17	57481027	57481034	+	10.79	CAGGATGG
1-CAGGAAGT	STREME-1	chr3	16496807	16496814	-	10.79	CAGGATGG
1-CAGGAAGT	STREME-1	chr18	22668275	22668282	-	10.79	CAGGATGG
1-CAGGAAGT	STREME-1	chr11	85809993	85810000	-	10.79	CAGGATGG
1-CAGGAAGT	STREME-1	chr4	3122472	3122479	+	10.61	CAGGAAAT
1-CAGGAAGT	STREME-1	chr15	71282290	71282297	+	10.61	CAGGAAAT
1-CAGGAAGT	STREME-1	chr1	228085887	228085894	-	10.61	CAGGAAAT
1-CAGGAAGT	STREME-1	chr1	222889647	222889654	+	10.61	CAGGAAAT
1-CAGGAAGT	STREME-1	chr8	30363802	30363809	+	10.61	CAGGAAAT
1-CAGGAAGT	STREME-1	chr2	215535962	215535969	+	10.52	GAGGAAGT
1-CAGGAAGT	STREME-1	chr11	125355345	125355352	-	10.52	GAGGAAGT
1-CAGGAAGT	STREME-1	chr3	190503175	190503182	-	10.52	GAGGAAGT
1-CAGGAAGT	STREME-1	chr11	118186946	118186953	-	10.52	GAGGAAGT
1-CAGGAAGT	STREME-1	chr5	14463766	14463773	-	10.41	AAGGAAGT
1-CAGGAAGT	STREME-1	chr2	166852851	166852858	+	10.41	AAGGAAGT
1-CAGGAAGT	STREME-1	chr6	153044533	153044540	-	10.41	AAGGAAGT
1-CAGGAAGT	STREME-1	chr1	26102806	26102813	-	10.41	AAGGAAGT
1-CAGGAAGT	STREME-1	chr11	132158902	132158909	-	10.26	CAGGCAGT
1-CAGGAAGT	STREME-1	chr21	16280441	16280448	-	10.26	CAGGCAGT
1-CAGGAAGT	STREME-1	chr11	57030016	57030023	-	10.09	CAGGATGA
1-CAGGAAGT	STREME-1	chr20	2364290	2364297	-	10.02	CAGGATGC
1-CAGGAAGT	STREME-1	chr10	501154	501161	+	9.90	CAGGGAGG
1-CAGGAAGT	STREME-1	chr10	63773215	63773222	+	9.90	CAGGGAGG
1-CAGGAAGT	STREME-1	chrX	133776284	133776291	-	9.81	CAGGAGGG
1-CAGGAAGT	STREME-1	chr15	52653114	52653121	+	9.26	CAGGAAAG
1-CAGGAAGT	STREME-1	chr5	113547091	113547098	+	9.21	CAGGGAGA
1-CAGGAAGT	STREME-1	chr15	70320592	70320599	-	9.19	CAGAAAGT
1-CAGGAAGT	STREME-1	chr8	130094887	130094894	-	9.19	CAGAAAGT
1-CAGGAAGT	STREME-1	chr2	121363916	121363923	+	9.19	CAGAAAGT
1-CAGGAAGT	STREME-1	chr17	11880898	11880905	-	9.17	GAGGAAGG
1-CAGGAAGT	STREME-1	chr10	61752199	61752206	+	9.17	GAGGAAGG
1-CAGGAAGT	STREME-1	chr4	138225601	138225608	-	9.13	CAGGGAGC
1-CAGGAAGT	STREME-1	chr22	35684430	35684437	-	9.13	CAGGGAGC
1-CAGGAAGT	STREME-1	chr8	121699074	121699081	+	9.13	CAGGGAGC
1-CAGGAAGT	STREME-1	chr9	100063327	100063334	-	9.13	CAGGGAGC
1-CAGGAAGT	STREME-1	chr12	76821120	76821127	+	9.12	CAGGATAT
1-CAGGAAGT	STREME-1	chr10	86747942	86747949	+	9.12	CAGGATAT
1-CAGGAAGT	STREME-1	chr10	3548880	3548887	+	9.11	CAGGAGGA
1-CAGGAAGT	STREME-1	chr1	35877185	35877192	-	9.11	CAGGAGGA
1-CAGGAAGT	STREME-1	chr1	112819292	112819299	-	9.11	CAGGAGGA
1-CAGGAAGT	STREME-1	chr1	185096709	185096716	-	9.06	AAGGAAGG
1-CAGGAAGT	STREME-1	chr17	7897954	7897961	-	9.04	CAGGAGGC
1-CAGGAAGT	STREME-1	chr10	3548872	3548879	+	9.04	CAGGAGGC
1-CAGGAAGT	STREME-1	chr8	18957687	18957694	-	9.03	GAGGATGT
1-CAGGAAGT	STREME-1	chr5	40689699	40689706	-	9.03	GAGGATGT
1-CAGGAAGT	STREME-1	chr1	94863685	94863692	-	8.92	AAGGATGT
1-CAGGAAGT	STREME-1	chr1	150366196	150366203	-	8.91	CAGGCAGG
1-CAGGAAGT	STREME-1	chr17	59769970	59769977	-	8.91	CAGGCAGG
1-CAGGAAGT	STREME-1	chr6	132963161	132963168	+	8.78	CAGGGGGT
1-CAGGAAGT	STREME-1	chr10	132331883	132331890	-	8.78	CAGGGGGT
1-CAGGAAGT	STREME-1	chr2	132909587	132909594	-	8.56	CAGGAAAA
1-CAGGAAGT	STREME-1	chr8	99624461	99624468	-	8.56	CAGGAAAA
1-CAGGAAGT	STREME-1	chr9	4866738	4866745	-	8.49	CAGGAAAC
1-CAGGAAGT	STREME-1	chr14	70982406	70982413	+	8.49	CAGGAAAC
1-CAGGAAGT	STREME-1	chr10	13165414	13165421	-	8.49	CAGGAAAC
1-CAGGAAGT	STREME-1	chr10	14826575	14826582	+	8.49	CAGGAAAC
1-CAGGAAGT	STREME-1	chr17	69061102	69061109	-	8.49	CAGGAAAC
1-CAGGAAGT	STREME-1	chr7	36623942	36623949	+	8.49	CAGGAAAC
1-CAGGAAGT	STREME-1	chr20	3404572	3404579	-	8.47	GAGGAAGA
1-CAGGAAGT	STREME-1	chr12	92650143	92650150	-	8.42	CAGGGTGG
1-CAGGAAGT	STREME-1	chr15	61834275	61834282	-	8.42	CAGGGTGG
1-CAGGAAGT	STREME-1	chr1	23772238	23772245	-	8.42	CAGGGTGG
1-CAGGAAGT	STREME-1	chr1	15697474	15697481	+	8.40	GAGGAAGC
1-CAGGAAGT	STREME-1	chr10	60811054	60811061	-	8.40	GAGGAAGC
1-CAGGAAGT	STREME-1	chr8	66481378	66481385	+	8.36	AAGGAAGA
1-CAGGAAGT	STREME-1	chr1	35505965	35505972	+	8.36	AAGGAAGA
1-CAGGAAGT	STREME-1	chr4	185875043	185875050	-	8.23	CAGGGAAT
1-CAGGAAGT	STREME-1	chr4	173850438	173850445	+	8.23	CAGGGAAT
1-CAGGAAGT	STREME-1	chr2	222919976	222919983	+	8.23	CAGGGAAT
1-CAGGAAGT	STREME-1	chr15	94972414	94972421	+	8.21	CAGGCAGA
1-CAGGAAGT	STREME-1	chr3	42755864	42755871	-	8.14	CAGGAGAT
1-CAGGAAGT	STREME-1	chr19	49672517	49672524	-	8.14	CAGGCAGC
1-CAGGAAGT	STREME-1	chr3	139173852	139173859	+	8.14	CAGGCAGC
1-CAGGAAGT	STREME-1	chr22	26476139	26476146	+	8.05	GAGGAGGT
1-CAGGAAGT	STREME-1	chr17	45000403	45000410	+	8.05	GAGGAGGT
1-CAGGAAGT	STREME-1	chr4	138035096	138035103	-	7.94	AAGGAGGT
1-CAGGAAGT	STREME-1	chr5	87150844	87150851	-	7.84	CAGAAAGG
1-CAGGAAGT	STREME-1	chr6	34865176	34865183	-	7.50	GAGGAAAT
1-CAGGAAGT	STREME-1	chr9	10904210	10904217	-	7.50	GAGGAAAT
1-CAGGAAGT	STREME-1	chr1	185096705	185096712	-	7.39	AAGGAAAT
1-CAGGAAGT	STREME-1	chr22	35155052	35155059	+	7.24	CAGGCAAT
1-CAGGAAGT	STREME-1	chr1	228074051	228074058	-	7.15	GAGGCAGT
1-CAGGAAGT	STREME-1	chr14	76410699	76410706	+	7.15	CAGAAAGA
1-CAGGAAGT	STREME-1	chr1	209703327	209703334	-	7.04	AAGGCAGT
1-CAGGAAGT	STREME-1	chr7	155345140	155345147	+	7.04	AAGGCAGT
1-CAGGAAGT	STREME-1	chr1	91841410	91841417	-	7.04	AAGGCAGT
#
AP2A_HUMAN.H11MO.0.A		chr8	108835344	108835358	-	10.51	ACTTCCTGAGGCAAC
AP2A_HUMAN.H11MO.0.A		chr13	52415371	52415385	+	10.42	AAGCCCTGGGGAGGA
AP2A_HUMAN.H11MO.0.A		chr19	49672517	49672531	+	10.14	GCTGCCTGGGGACAG
AP2A_HUMAN.H11MO.0.A		chr11	120780336	120780350	-	10.10	GTTGCCAGGGGCTGG
AP2A_HUMAN.H11MO.0.A		chr6	79737439	79737453	-	9.32	TTGCCTTGCGGGAAC
AP2A_HUMAN.H11MO.0.A		chr1	150366196	150366210	+	9.31	CCTGCCTGCGGCATT
AP2A_HUMAN.H11MO.0.A		chr19	12965097	12965111	-	8.77	GCGGCCAGAGGGCGC
AP2A_HUMAN.H11MO.0.A		chr15	61834275	61834289	+	8.74	CCACCCTGTGGCCAG
AP2A_HUMAN.H11MO.0.A		chr13	52415370	52415384	+	8.41	AAAGCCCTGGGGAGG
AP2A_HUMAN.H11MO.0.A		chr6	13303890	13303904	-	8.29	TTGGCTGGAGGCCAG
AP2A_HUMAN.H11MO.0.A		chr15	96367601	96367615	-	8.19	GACTCCTGGGGGTGT
AP2A_HUMAN.H11MO.0.A		chr17	78535662	78535676	+	8.08	AACGCCTGCAGCCAC
AP2A_HUMAN.H11MO.0.A		chr11	69919003	69919017	+	7.88	GCCGCCAGGGGGCAG
AP2A_HUMAN.H11MO.0.A		chr17	7897944	7897958	-	7.70	GAGGCCATGGGGAGG
AP2A_HUMAN.H11MO.0.A		chr11	122264829	122264843	+	7.41	GATGCCTGCAGCCCT
AP2A_HUMAN.H11MO.0.A		chr11	16184712	16184726	-	7.26	ACCTCCTGAGGGCCA
AP2A_HUMAN.H11MO.0.A		chr1	48530943	48530957	-	7.25	CCCGCCAGAGGCTAC
AP2A_HUMAN.H11MO.0.A		chr10	3548875	3548889	+	6.87	GAGGCCAGGAGGATG
AP2A_HUMAN.H11MO.0.A		chr6	129667657	129667671	-	6.80	CTGACCTGAAGGGAA
AP2A_HUMAN.H11MO.0.A		chr8	108080611	108080625	-	6.56	CACTCCTGCGGCCAG
AP2A_HUMAN.H11MO.0.A		chrX	133776282	133776296	-	6.45	AAGGCCAGGAGGGGG
AP2A_HUMAN.H11MO.0.A		chr5	115366252	115366266	+	6.03	AGAGCCTGTAGCCTA
AP2A_HUMAN.H11MO.0.A		chr17	42002979	42002993	-	6.03	ATTTCTTTGGGGAGG
AP2A_HUMAN.H11MO.0.A		chr21	41458296	41458310	-	5.89	ATTCCCAGCAGCTTT
AP2A_HUMAN.H11MO.0.A		chr11	64763253	64763267	-	5.82	GGTGCTAGAGGCCCT
AP2A_HUMAN.H11MO.0.A		chr2	199372341	199372355	+	5.72	TTTGCTCTAAGCCAA
AP2A_HUMAN.H11MO.0.A		chr11	60251600	60251614	-	5.72	AAAGCTGGAGGCTAA
AP2A_HUMAN.H11MO.0.A		chr9	8855183	8855197	-	5.71	ATATCCAGGAGGTAT
AP2A_HUMAN.H11MO.0.A		chr8	108266641	108266655	+	5.66	TTCCCCTGGTGGCAA
AP2A_HUMAN.H11MO.0.A		chr6	129667656	129667670	+	5.59	ATTCCCTTCAGGTCA
AP2A_HUMAN.H11MO.0.A		chr10	17057004	17057018	+	5.23	ACTGCCAGTGGCTAA
AP2A_HUMAN.H11MO.0.A		chr11	68009749	68009763	-	5.11	ATAGCCAGAAGACCT
AP2A_HUMAN.H11MO.0.A		chr6	132963154	132963168	-	4.97	ACCCCCTGGTGGCAT
AP2A_HUMAN.H11MO.0.A		chr7	37182169	37182183	-	4.92	GTCACCAGGGGGCAG
AP2A_HUMAN.H11MO.0.A		chr2	96206102	96206116	+	4.82	CTGACCAGAGGCTCA
AP2A_HUMAN.H11MO.0.A		chr11	119321811	119321825	-	4.78	CTACCCCTGGGATGC
AP2A_HUMAN.H11MO.0.A		chr10	17249942	17249956	-	4.45	ACCACCTGGGGACAA
AP2A_HUMAN.H11MO.0.A		chr1	15697460	15697474	-	4.40	CTTCCCGGAAGGGGA
AP2A_HUMAN.H11MO.0.A		chr2	222025082	222025096	-	4.31	TGGCCCAGGAGAAAC
AP2A_HUMAN.H11MO.0.A		chr10	3548865	3548879	-	4.09	GCCTCCTGTGGCCAG
AP2A_HUMAN.H11MO.0.A		chr11	16184711	16184725	+	4.00	CTGGCCCTCAGGAGG
AP2A_HUMAN.H11MO.0.A		chr3	30286261	30286275	-	3.75	GCTCCTTGCAGCAAC
AP2A_HUMAN.H11MO.0.A		chr5	40689699	40689713	-	3.61	AAGACTTGAGGATGT
AP2A_HUMAN.H11MO.0.A		chr19	48351431	48351445	-	3.60	GCTGCTTGGGGAACC
AP2A_HUMAN.H11MO.0.A		chr6	132963166	132963180	-	3.46	CTGTCCTTTGGCACC
AP2A_HUMAN.H11MO.0.A		chr15	78439089	78439103	-	3.45	CATTCTAGGGGGCAG
AP2A_HUMAN.H11MO.0.A		chr14	99687955	99687969	+	3.44	GCCCCCTGCAGGTGC
AP2A_HUMAN.H11MO.0.A		chr5	32443334	32443348	-	3.40	CCTGCTTTAAGGGAA
AP2A_HUMAN.H11MO.0.A		chr12	9602653	9602667	+	3.28	AGAGCTAGGAGCTTT
AP2A_HUMAN.H11MO.0.A		chr2	215002697	215002711	-	3.04	GCCGCTGGAGGCCAC
AP2A_HUMAN.H11MO.0.A		chr12	55681581	55681595	-	2.78	TCCTCCAGAGGGCGC
AP2A_HUMAN.H11MO.0.A		chr8	41430259	41430273	-	2.71	GCCCCCTGGTGGAAG
AP2A_HUMAN.H11MO.0.A		chr4	88765971	88765985	+	2.71	ACTGCCCTGGGAGCT
AP2A_HUMAN.H11MO.0.A		chr9	100063327	100063341	+	2.60	GCTCCCTGTAGGGTG
AP2A_HUMAN.H11MO.0.A		chr5	105041722	105041736	+	2.46	GGTGCTAGAGGAGAT
AP2A_HUMAN.H11MO.0.A		chr4	174154644	174154658	-	2.46	CATCCCTGCTGCAAA
AP2A_HUMAN.H11MO.0.A		chr10	14826568	14826582	-	2.43	GTTTCCTGGTGGCTT
AP2A_HUMAN.H11MO.0.A		chr9	100063328	100063342	+	2.27	CTCCCTGTAGGGTGT
AP2A_HUMAN.H11MO.0.A		chr1	95043511	95043525	-	2.25	AGAGCCTGCAGTCGG
AP2A_HUMAN.H11MO.0.A		chr4	7070942	7070956	+	2.18	CCACCTCGTGGCCAC
AP2A_HUMAN.H11MO.0.A		chr8	55915062	55915076	+	2.10	TTAACCATGGGCTGA
AP2A_HUMAN.H11MO.0.A		chr6	44079305	44079319	-	2.04	CATGCTTGAAGTGAA
AP2A_HUMAN.H11MO.0.A		chr11	113710455	113710469	-	2.01	ACTGCTCTGAGGCTA
AP2A_HUMAN.H11MO.0.A		chr1	7248048	7248062	+	1.52	ATTTCCAGCGGAATT
AP2A_HUMAN.H11MO.0.A		chr10	6244856	6244870	-	1.47	CTAGCTTTCAGCACA
AP2A_HUMAN.H11MO.0.A		chr11	61768288	61768302	-	1.46	AGTCCCTGCAGTCCC
AP2A_HUMAN.H11MO.0.A		chr11	132158889	132158903	-	1.33	GTGACCTGGAGTGAC
AP2A_HUMAN.H11MO.0.A		chr8	121699068	121699082	-	1.17	TGCTCCCTGAGCCTT
AP2A_HUMAN.H11MO.0.A		chr7	36623931	36623945	+	1.12	GGGTCTGGAGGCAGG
AP2A_HUMAN.H11MO.0.A		chr9	134399638	134399652	+	1.08	TTAGCCAGTAGGTGC
AP2A_HUMAN.H11MO.0.A		chr3	135125384	135125398	-	0.94	GGACCTTGGAGAGTG
AP2A_HUMAN.H11MO.0.A		chr2	215002700	215002714	+	0.89	GCCTCCAGCGGCCAC
AP2A_HUMAN.H11MO.0.A		chr10	119970421	119970435	+	0.84	AATCCCCTGAGTGTT
AP2A_HUMAN.H11MO.0.A		chr11	6282168	6282182	-	0.82	CCCTCTAGAGGGAAA
AP2A_HUMAN.H11MO.0.A		chr2	133026715	133026729	+	0.80	TATCCTTGGTGCTGG
AP2A_HUMAN.H11MO.0.A		chr2	45490262	45490276	+	0.74	GGGGCCCTTGGACTA
AP2A_HUMAN.H11MO.0.A		chr4	86223706	86223720	+	0.74	AAGCCCAGATGCTCC
AP2A_HUMAN.H11MO.0.A		chr8	41430261	41430275	+	0.73	TCCACCAGGGGGCGC
AP2A_HUMAN.H11MO.0.A		chr3	117553654	117553668	+	0.72	TAGGCTCTGAGTCAT
AP2A_HUMAN.H11MO.0.A		chr11	6282181	6282195	-	0.67	CGCTCCAGAGGCGCC
AP2A_HUMAN.H11MO.0.A		chr10	17249944	17249958	+	0.66	GTCCCCAGGTGGTAG
AP2A_HUMAN.H11MO.0.A		chr10	98577775	98577789	+	0.59	GAGCCCTGTTGCCTC
AP2A_HUMAN.H11MO.0.A		chr18	63506219	63506233	+	0.55	TCAACCAGGGGAAAT
AP2A_HUMAN.H11MO.0.A		chr1	214497609	214497623	+	0.53	GGGACCTGGTGCAAA
AP2A_HUMAN.H11MO.0.A		chr7	30358233	30358247	-	0.49	ATTTCCATAGGTTGA
AP2A_HUMAN.H11MO.0.A		chr9	121743485	121743499	+	0.45	GACCCCAGCAGGCCC
AP2A_HUMAN.H11MO.0.A		chr1	22488516	22488530	+	0.42	TCAGCCCTGAGTCAG
AP2A_HUMAN.H11MO.0.A		chr20	48933498	48933512	-	0.34	CCTCCTAGTGGCAGG
AP2A_HUMAN.H11MO.0.A		chr10	14826567	14826581	-	0.32	TTTCCTGGTGGCTTA
AP2A_HUMAN.H11MO.0.A		chr15	36130712	36130726	+	0.24	CCCTCTCTGGGCAAA
AP2A_HUMAN.H11MO.0.A		chr19	11529211	11529225	-	0.09	CTTCCTATTGGCCCA
AP2A_HUMAN.H11MO.0.A		chr4	88765973	88765987	+	0.07	TGCCCTGGGAGCTGT
AP2A_HUMAN.H11MO.0.A		chr11	120229964	120229978	+	0.03	AAAACTTTTGGCCAA
AP2A_HUMAN.H11MO.0.A		chr22	35155064	35155078	+	0.03	CCACCTAGTGGCTAC
#
BCL6_HUMAN.H11MO.0.A		chr14	50441956	50441968	-	11.51	TTATTTCAAGGAA
BCL6_HUMAN.H11MO.0.A		chr10	62153652	62153664	-	10.29	AGATTTTGAGGAA
BCL6_HUMAN.H11MO.0.A		chr2	69125942	69125954	+	9.53	CTCATTCTAGAAA
BCL6_HUMAN.H11MO.0.A		chr8	99624463	99624475	-	9.51	CACCTACCAGGAA
BCL6_HUMAN.H11MO.0.A		chrX	133776292	133776304	+	9.42	GCCTTCCCAAGAA
BCL6_HUMAN.H11MO.0.A		chr8	130094875	130094887	+	9.34	CGCCATCTAGGGA
BCL6_HUMAN.H11MO.0.A		chr11	89453695	89453707	-	9.23	TATTTTTTAAGAA
BCL6_HUMAN.H11MO.0.A		chr1	15697461	15697473	+	9.20	CCCCTTCCGGGAA
BCL6_HUMAN.H11MO.0.A		chr2	54033885	54033897	-	8.99	GTATTTCTGGGAA
BCL6_HUMAN.H11MO.0.A		chr5	106691887	106691899	+	8.43	TTATTGCTAAGAA
BCL6_HUMAN.H11MO.0.A		chr9	8855187	8855199	-	8.32	TTATATCCAGGAG
BCL6_HUMAN.H11MO.0.A		chr10	63773208	63773220	+	8.20	TGGTGTTCAGGGA
BCL6_HUMAN.H11MO.0.A		chr7	82330376	82330388	-	8.19	TGCTTTTTAGTAT
BCL6_HUMAN.H11MO.0.A		chr16	34596096	34596108	+	8.00	TCCATTCGATGAA
BCL6_HUMAN.H11MO.0.A		chr12	32693107	32693119	+	7.74	TGCTTCTCAGGAT
BCL6_HUMAN.H11MO.0.A		chr1	167939190	167939202	+	7.63	TTGCATTCAGGAA
BCL6_HUMAN.H11MO.0.A		chr10	91421051	91421063	+	7.37	TCCCCTTCAGTAA
BCL6_HUMAN.H11MO.0.A		chr3	190503181	190503193	+	7.22	TCTCTTCTAGAAA
BCL6_HUMAN.H11MO.0.A		chr12	55681584	55681596	+	7.20	CCCTCTGGAGGAA
BCL6_HUMAN.H11MO.0.A		chr14	68468861	68468873	-	7.19	TGAGTTCCAGGAT
BCL6_HUMAN.H11MO.0.A		chr3	30286262	30286274	-	7.13	CTCCTTGCAGCAA
BCL6_HUMAN.H11MO.0.A		chr2	174952724	174952736	-	6.84	GATTGTCCAGGAT
BCL6_HUMAN.H11MO.0.A		chr16	4973108	4973120	+	6.80	TTTTTTCTGAGAA
BCL6_HUMAN.H11MO.0.A		chr15	51888793	51888805	+	6.74	TTATGTTCAGGAT
BCL6_HUMAN.H11MO.0.A		chr10	55332263	55332275	+	6.66	CGTTTTCTAGGTC
BCL6_HUMAN.H11MO.0.A		chr8	133412844	133412856	-	6.66	AAGTTTCCATGGA
BCL6_HUMAN.H11MO.0.A		chr15	78439093	78439105	-	6.56	AACATTCTAGGGG
BCL6_HUMAN.H11MO.0.A		chr6	153000397	153000409	-	6.52	AGCTGTTGAGCAA
BCL6_HUMAN.H11MO.0.A		chr1	44731083	44731095	-	6.29	GAGTTTCAAGCAA
BCL6_HUMAN.H11MO.0.A		chr8	25065746	25065758	-	6.29	TGCTTTGCAGTGA
BCL6_HUMAN.H11MO.0.A		chr9	36102469	36102481	+	6.19	GGAATTCTAAGCA
BCL6_HUMAN.H11MO.0.A		chr11	113710440	113710452	+	6.06	TGCTATCCAGGTT
BCL6_HUMAN.H11MO.0.A		chr6	79737440	79737452	-	6.05	TGCCTTGCGGGAA
BCL6_HUMAN.H11MO.0.A		chr9	122281950	122281962	-	6.01	GGCTTTTCAGAAT
BCL6_HUMAN.H11MO.0.A		chr3	196779053	196779065	-	5.91	CACTTCCAAAGAA
BCL6_HUMAN.H11MO.0.A		chr1	15697465	15697477	-	5.90	CCTCTTCCCGGAA
BCL6_HUMAN.H11MO.0.A		chr1	228085889	228085901	-	5.81	TTTTAGCCAGGAA
BCL6_HUMAN.H11MO.0.A		chr3	135125384	135125396	+	5.66	CACTCTCCAAGGT
BCL6_HUMAN.H11MO.0.A		chr17	11880900	11880912	-	5.64	GTGTCTGGAGGAA
BCL6_HUMAN.H11MO.0.A		chr6	13303891	13303903	+	5.62	TGGCCTCCAGCCA
BCL6_HUMAN.H11MO.0.A		chr8	66481371	66481383	-	5.40	TTCCTTACAGGAT
BCL6_HUMAN.H11MO.0.A		chr4	121307962	121307974	+	5.40	CACTGTGCAGCAA
BCL6_HUMAN.H11MO.0.A		chr4	173850431	173850443	+	5.38	TTATTTACAGGGA
BCL6_HUMAN.H11MO.0.A		chr1	185314646	185314658	+	5.37	TGGTCTAGAGGAA
BCL6_HUMAN.H11MO.0.A		chr12	86440945	86440957	-	5.19	TTTATTCCAGCAG
BCL6_HUMAN.H11MO.0.A		chr19	49672519	49672531	-	5.18	CTGTCCCCAGGCA
BCL6_HUMAN.H11MO.0.A		chr3	147268650	147268662	-	5.16	TTATTTCCAATTA
BCL6_HUMAN.H11MO.0.A		chr7	127667118	127667130	-	5.14	CAGCTTCTATGAT
BCL6_HUMAN.H11MO.0.A		chr2	26994023	26994035	+	5.11	AGCTGTCCAACAT
BCL6_HUMAN.H11MO.0.A		chr3	190503184	190503196	-	5.11	ATTTTTCTAGAAG
BCL6_HUMAN.H11MO.0.A		chr15	92391816	92391828	-	5.09	TGCCCTCTAGTGG
BCL6_HUMAN.H11MO.0.A		chr4	113394890	113394902	-	5.09	TGCCCTCTAGTGG
BCL6_HUMAN.H11MO.0.A		chr1	147979469	147979481	-	5.04	ATCTCCCTAAGAG
BCL6_HUMAN.H11MO.0.A		chr2	54033882	54033894	+	4.98	CTTTTCCCAGAAA
BCL6_HUMAN.H11MO.0.A		chr2	58063780	58063792	-	4.97	TCCATCTGAGGAA
BCL6_HUMAN.H11MO.0.A		chr11	64763254	64763266	+	4.93	GGGCCTCTAGCAC
BCL6_HUMAN.H11MO.0.A		chr1	36034895	36034907	-	4.91	CCAGCTCTAAGAA
BCL6_HUMAN.H11MO.0.A		chr1	7248046	7248058	+	4.91	TAATTTCCAGCGG
BCL6_HUMAN.H11MO.0.A		chrX	30626949	30626961	+	4.90	AAACTTCCAAAAA
BCL6_HUMAN.H11MO.0.A		chr11	15081134	15081146	-	4.85	GTCACTTCAGAAA
BCL6_HUMAN.H11MO.0.A		chr10	14826568	14826580	+	4.82	AAGCCACCAGGAA
BCL6_HUMAN.H11MO.0.A		chr15	72557627	72557639	+	4.82	TGATGTCTAGAAT
BCL6_HUMAN.H11MO.0.A		chr5	134561934	134561946	+	4.81	CTCCTCCCAGCAG
BCL6_HUMAN.H11MO.0.A		chr1	29465941	29465953	+	4.81	AGCCATCTAGCAG
BCL6_HUMAN.H11MO.0.A		chr15	36130712	36130724	+	4.77	CCCTCTCTGGGCA
BCL6_HUMAN.H11MO.0.A		chr8	23881373	23881385	-	4.75	TTCACTTTAATAA
BCL6_HUMAN.H11MO.0.A		chr3	190503155	190503167	+	4.63	TACTGTCTAAGTG
BCL6_HUMAN.H11MO.0.A		chr12	32382302	32382314	+	4.63	TTCTACTTAAGAA
BCL6_HUMAN.H11MO.0.A		chr2	165238489	165238501	-	4.60	CGCTGTCCATGGT
BCL6_HUMAN.H11MO.0.A		chr17	59769972	59769984	-	4.57	AGTCATCCAGGCA
BCL6_HUMAN.H11MO.0.A		chr2	121811408	121811420	-	4.57	CTATTTTCGAGAA
BCL6_HUMAN.H11MO.0.A		chr1	228085902	228085914	-	4.53	GAGATTCCAAGTA
BCL6_HUMAN.H11MO.0.A		chr17	55585828	55585840	+	4.53	TTCCCTCCAGTGG
BCL6_HUMAN.H11MO.0.A		chr18	133483	133495	-	4.52	ATTTTTCTATAAA
BCL6_HUMAN.H11MO.0.A		chr1	9517143	9517155	+	4.51	TGCTGCCCAGCAC
BCL6_HUMAN.H11MO.0.A		chr6	44079305	44079317	+	4.50	TTCACTTCAAGCA
BCL6_HUMAN.H11MO.0.A		chr6	36176874	36176886	+	4.44	TGGTTGCCAGGGC
BCL6_HUMAN.H11MO.0.A		chr15	64602626	64602638	+	4.43	TTCTCTCCAGTCT
BCL6_HUMAN.H11MO.0.A		chr12	68317253	68317265	+	4.43	GCTTCTCCAAGTA
BCL6_HUMAN.H11MO.0.A		chr7	127667104	127667116	+	4.41	TGCTTCTCATGAG
BCL6_HUMAN.H11MO.0.A		chr8	73677872	73677884	+	4.39	GGCCTTTCAGACA
BCL6_HUMAN.H11MO.0.A		chr14	37195461	37195473	-	4.30	GGACTTTTAGTGA
BCL6_HUMAN.H11MO.0.A		chr3	185774083	185774095	-	4.30	ACTCCTCCAGAAA
BCL6_HUMAN.H11MO.0.A		chr2	54033881	54033893	+	4.29	ACTTTTCCCAGAA
BCL6_HUMAN.H11MO.0.A		chr9	33180982	33180994	-	4.26	CGGCCTTTAACAA
BCL6_HUMAN.H11MO.0.A		chr11	120780340	120780352	-	4.26	TTGTTGCCAGGGG
BCL6_HUMAN.H11MO.0.A		chr11	132158889	132158901	+	4.26	GTCACTCCAGGTC
BCL6_HUMAN.H11MO.0.A		chr5	112186567	112186579	+	4.17	ATGTTTCAAAGAC
BCL6_HUMAN.H11MO.0.A		chr5	106691890	106691902	-	4.10	TCATTCTTAGCAA
BCL6_HUMAN.H11MO.0.A		chr3	159872642	159872654	+	4.09	CATCTTCTGAGAA
BCL6_HUMAN.H11MO.0.A		chr14	50441957	50441969	-	4.01	TTTATTTCAAGGA
BCL6_HUMAN.H11MO.0.A		chr2	234550708	234550720	-	3.95	CTCCCTCTAGTGG
BCL6_HUMAN.H11MO.0.A		chr2	102334647	102334659	-	3.94	TGAATTTCAGTGA
BCL6_HUMAN.H11MO.0.A		chr13	52415373	52415385	-	3.94	TCCTCCCCAGGGC
BCL6_HUMAN.H11MO.0.A		chr5	176138875	176138887	+	3.94	AGATTTCTATTAG
BCL6_HUMAN.H11MO.0.A		chr6	129667657	129667669	+	3.92	TTCCCTTCAGGTC
BCL6_HUMAN.H11MO.0.A		chr14	100030530	100030542	+	3.89	CATTCTCCAGCTA
BCL6_HUMAN.H11MO.0.A		chr5	41636785	41636797	+	3.82	CTCTGCCCAGCAG
BCL6_HUMAN.H11MO.0.A		chr6	12844887	12844899	+	3.79	AGCCCTCTAGTGG
BCL6_HUMAN.H11MO.0.A		chr11	23021480	23021492	-	3.79	CCCCATCTAGTGA
BCL6_HUMAN.H11MO.0.A		chr5	32443335	32443347	-	3.75	CTGCTTTAAGGGA
BCL6_HUMAN.H11MO.0.A		chr17	34510869	34510881	-	3.74	CCCTGTTAAGGAG
BCL6_HUMAN.H11MO.0.A		chr2	132909589	132909601	-	3.73	TCCCAGTCAGGAA
BCL6_HUMAN.H11MO.0.A		chr7	50142507	50142519	-	3.70	GGCCCTCTAGTGC
BCL6_HUMAN.H11MO.0.A		chr9	134399635	134399647	-	3.69	TACTGGCTAAGAC
BCL6_HUMAN.H11MO.0.A		chr11	119321810	119321822	+	3.67	AGCATCCCAGGGG
BCL6_HUMAN.H11MO.0.A		chr4	3145676	3145688	+	3.65	TAGCATCTGGGAA
BCL6_HUMAN.H11MO.0.A		chr1	147979466	147979478	+	3.64	CTGCTCTTAGGGA
BCL6_HUMAN.H11MO.0.A		chr10	6244857	6244869	-	3.61	TAGCTTTCAGCAC
BCL6_HUMAN.H11MO.0.A		chr4	174154641	174154653	+	3.61	CGATTTGCAGCAG
BCL6_HUMAN.H11MO.0.A		chr4	186029498	186029510	+	3.56	AACTGGTTAAGAA
BCL6_HUMAN.H11MO.0.A		chr1	112819294	112819306	-	3.52	TGGGTCCCAGGAG
BCL6_HUMAN.H11MO.0.A		chr2	75582982	75582994	-	3.47	ATCTGTCCAGTGC
BCL6_HUMAN.H11MO.0.A		chr8	38262930	38262942	-	3.45	TTCTGCCTATGAC
BCL6_HUMAN.H11MO.0.A		chr1	213123741	213123753	-	3.37	TTTTTCCTAGTAG
BCL6_HUMAN.H11MO.0.A		chr2	23404012	23404024	-	3.32	GGCTGCCAAGGAG
BCL6_HUMAN.H11MO.0.A		chr11	6282172	6282184	-	3.28	CGCCCTCTAGAGG
#
BHA15_HUMAN.H11MO.0.B		chr2	147989963	147989973	+	12.82	CCAGCAGATGG
BHA15_HUMAN.H11MO.0.B		chr6	153000401	153000411	+	11.91	TCAACAGCTGT
BHA15_HUMAN.H11MO.0.B		chr4	86223710	86223720	-	11.75	GGAGCATCTGG
BHA15_HUMAN.H11MO.0.B		chr14	89767940	89767950	+	11.62	GGGGCAGGTGG
BHA15_HUMAN.H11MO.0.B		chr6	2688578	2688588	+	11.30	TGGACAGCTGG
BHA15_HUMAN.H11MO.0.B		chr12	24012700	24012710	+	11.03	TCAGCAGGTGG
BHA15_HUMAN.H11MO.0.B		chr2	174158179	174158189	+	10.68	CCACCAGGTGG
BHA15_HUMAN.H11MO.0.B		chr6	73290676	73290686	-	10.37	GCAGCAGCAGC
BHA15_HUMAN.H11MO.0.B		chr1	112819301	112819311	+	10.27	GACCCAGCTGG
BHA15_HUMAN.H11MO.0.B		chr6	2688581	2688591	-	10.04	TGACCAGCTGT
BHA15_HUMAN.H11MO.0.B		chr4	153409631	153409641	-	9.96	CCAGCATCTGT
BHA15_HUMAN.H11MO.0.B		chrX	135464096	135464106	-	9.69	AGAGAAGCTGT
BHA15_HUMAN.H11MO.0.B		chr1	112819304	112819314	-	9.64	ACTCCAGCTGG
BHA15_HUMAN.H11MO.0.B		chr21	41458293	41458303	+	9.58	GGAAAAGCTGC
BHA15_HUMAN.H11MO.0.B		chr4	152706139	152706149	-	9.56	GGAGGAGCTGT
BHA15_HUMAN.H11MO.0.B		chrX	24231263	24231273	-	9.56	GGAGGAGCTGT
BHA15_HUMAN.H11MO.0.B		chr1	35877180	35877190	-	9.56	GGAGGAGCTGT
BHA15_HUMAN.H11MO.0.B		chr22	27937652	27937662	-	9.55	GGGGGAGCTGG
BHA15_HUMAN.H11MO.0.B		chr14	65833068	65833078	+	9.45	CAGGAAGCTGG
BHA15_HUMAN.H11MO.0.B		chr4	3145675	3145685	+	9.38	CTAGCATCTGG
BHA15_HUMAN.H11MO.0.B		chr6	153000404	153000414	-	9.15	CACACAGCTGT
BHA15_HUMAN.H11MO.0.B		chr14	33218202	33218212	-	9.13	CCACCATCTGG
BHA15_HUMAN.H11MO.0.B		chr3	122264920	122264930	-	8.96	GTTCCAGCTGG
BHA15_HUMAN.H11MO.0.B		chr21	41458296	41458306	-	8.56	CCAGCAGCTTT
BHA15_HUMAN.H11MO.0.B		chr2	232333568	232333578	+	8.51	AGGGCATCTGG
BHA15_HUMAN.H11MO.0.B		chr12	51243875	51243885	-	8.20	AGAGCAGCAGC
BHA15_HUMAN.H11MO.0.B		chr10	60811051	60811061	-	8.08	GAGGAAGCTGC
BHA15_HUMAN.H11MO.0.B		chr22	21998298	21998308	-	8.04	GGAACAGCGGG
BHA15_HUMAN.H11MO.0.B		chr5	74296895	74296905	+	7.93	GTGGAAGCTGT
BHA15_HUMAN.H11MO.0.B		chr1	154810196	154810206	+	7.89	GGAAGAGCTGC
BHA15_HUMAN.H11MO.0.B		chr20	48933495	48933505	-	7.87	GTGGCAGGTGC
BHA15_HUMAN.H11MO.0.B		chr8	76732912	76732922	-	7.70	AAAGCAGCTTG
BHA15_HUMAN.H11MO.0.B		chr5	87150851	87150861	+	7.64	GAATCAGCTGG
BHA15_HUMAN.H11MO.0.B		chr4	118744089	118744099	+	7.63	AGAGCAGCCGT
BHA15_HUMAN.H11MO.0.B		chr11	57030023	57030033	+	7.41	GCCACAGATGT
BHA15_HUMAN.H11MO.0.B		chr12	7280705	7280715	-	7.35	CAGGAAGCTGC
BHA15_HUMAN.H11MO.0.B		chr2	174158182	174158192	-	7.27	GCACCACCTGG
BHA15_HUMAN.H11MO.0.B		chr1	162663247	162663257	+	7.19	GTGACATCTGG
BHA15_HUMAN.H11MO.0.B		chr6	13303883	13303893	+	7.14	AGATCAGCTGG
BHA15_HUMAN.H11MO.0.B		chr14	99687959	99687969	+	7.11	CCTGCAGGTGC
BHA15_HUMAN.H11MO.0.B		chr10	75295640	75295650	+	6.97	CAGCCAGATGG
BHA15_HUMAN.H11MO.0.B		chr10	75295643	75295653	-	6.88	CTACCATCTGG
BHA15_HUMAN.H11MO.0.B		chr5	112186578	112186588	-	6.84	AGGGCATCTGT
BHA15_HUMAN.H11MO.0.B		chr20	48330089	48330099	-	6.75	GCCCCAGCAGG
BHA15_HUMAN.H11MO.0.B		chr5	72938472	72938482	+	6.64	CCCAGAGCTGG
BHA15_HUMAN.H11MO.0.B		chr11	57030026	57030036	-	6.59	TCAACATCTGT
BHA15_HUMAN.H11MO.0.B		chr15	40895042	40895052	+	6.49	ACGGGAGCTGC
BHA15_HUMAN.H11MO.0.B		chr17	7897955	7897965	-	6.42	GGGGCAGGAGG
BHA15_HUMAN.H11MO.0.B		chr6	132963150	132963160	-	6.33	GTGGCATCTGC
BHA15_HUMAN.H11MO.0.B		chr2	26994018	26994028	+	6.24	GTGGGAGCTGT
BHA15_HUMAN.H11MO.0.B		chr6	49849751	49849761	-	6.17	CCACAAGATGG
BHA15_HUMAN.H11MO.0.B		chr2	8761753	8761763	-	6.17	CCACAAGATGG
BHA15_HUMAN.H11MO.0.B		chr8	145020184	145020194	-	6.08	GCGCCATCTGC
BHA15_HUMAN.H11MO.0.B		chr15	40895045	40895055	-	5.97	GCGGCAGCTCC
BHA15_HUMAN.H11MO.0.B		chr2	215002704	215002714	-	5.92	GTGGCCGCTGG
BHA15_HUMAN.H11MO.0.B		chr16	78437534	78437544	-	5.90	GGGGCCGCTGT
BHA15_HUMAN.H11MO.0.B		chr5	111556712	111556722	-	5.82	AACAAAGCTGG
BHA15_HUMAN.H11MO.0.B		chr8	130094894	130094904	+	5.80	GATGCAGATGC
BHA15_HUMAN.H11MO.0.B		chr7	96253595	96253605	+	5.73	AGGACAGCAGT
BHA15_HUMAN.H11MO.0.B		chr5	112186563	112186573	-	5.66	GAAACATGTGG
BHA15_HUMAN.H11MO.0.B		chr22	27937643	27937653	-	5.64	GGTACAGATGC
BHA15_HUMAN.H11MO.0.B		chr4	88765977	88765987	+	5.52	CTGGGAGCTGT
BHA15_HUMAN.H11MO.0.B		chr5	74296898	74296908	-	5.44	AGAACAGCTTC
BHA15_HUMAN.H11MO.0.B		chr15	65385002	65385012	+	5.38	CCAGCAGGGGG
BHA15_HUMAN.H11MO.0.B		chr20	48330086	48330096	-	5.38	CCAGCAGGGGG
BHA15_HUMAN.H11MO.0.B		chr1	119611765	119611775	-	5.31	GGTGCAGCGGG
BHA15_HUMAN.H11MO.0.B		chr10	17249945	17249955	+	5.31	TCCCCAGGTGG
BHA15_HUMAN.H11MO.0.B		chr5	112186575	112186585	+	5.29	AAGACAGATGC
BHA15_HUMAN.H11MO.0.B		chr15	50886097	50886107	-	5.27	ACTGCAGCAGT
BHA15_HUMAN.H11MO.0.B		chr4	25173838	25173848	-	5.24	AGCACAGATGT
BHA15_HUMAN.H11MO.0.B		chr1	154810199	154810209	-	5.21	TCAGCAGCTCT
BHA15_HUMAN.H11MO.0.B		chr3	139173852	139173862	+	5.19	CAGGCAGCTGA
BHA15_HUMAN.H11MO.0.B		chr9	121743486	121743496	+	5.18	ACCCCAGCAGG
BHA15_HUMAN.H11MO.0.B		chr1	29465947	29465957	+	5.10	CTAGCAGCTCT
BHA15_HUMAN.H11MO.0.B		chr1	97986587	97986597	+	5.06	ACTAGAGCTGG
BHA15_HUMAN.H11MO.0.B		chr7	28096821	28096831	-	5.03	CCAGCAGAGGG
BHA15_HUMAN.H11MO.0.B		chr5	134561940	134561950	+	5.03	CCAGCAGAGGG
BHA15_HUMAN.H11MO.0.B		chr4	157045697	157045707	+	5.02	GGACCAGTTGT
BHA15_HUMAN.H11MO.0.B		chr10	62972278	62972288	+	4.99	GAGGCAGAAGG
BHA15_HUMAN.H11MO.0.B		chr2	240226027	240226037	+	4.96	ACAGTAGGTGG
BHA15_HUMAN.H11MO.0.B		chr13	33686556	33686566	+	4.91	CTCACATCTGG
BHA15_HUMAN.H11MO.0.B		chr4	7070942	7070952	-	4.83	CCACGAGGTGG
BHA15_HUMAN.H11MO.0.B		chr4	25173835	25173845	+	4.81	CTGACATCTGT
BHA15_HUMAN.H11MO.0.B		chr12	76821110	76821120	+	4.79	GAGGCAACTGC
BHA15_HUMAN.H11MO.0.B		chr1	162663250	162663260	-	4.73	CTGCCAGATGT
BHA15_HUMAN.H11MO.0.B		chr8	130094897	130094907	-	4.72	ACTGCATCTGC
BHA15_HUMAN.H11MO.0.B		chr11	120780336	120780346	-	4.59	CCAGGGGCTGG
BHA15_HUMAN.H11MO.0.B		chr3	117553674	117553684	-	4.50	AGAGCAGAAGT
BHA15_HUMAN.H11MO.0.B		chr10	17249948	17249958	-	4.29	CTACCACCTGG
BHA15_HUMAN.H11MO.0.B		chr4	152706136	152706146	+	4.23	AGAACAGCTCC
BHA15_HUMAN.H11MO.0.B		chr10	3548868	3548878	+	4.23	GCCACAGGAGG
BHA15_HUMAN.H11MO.0.B		chr20	48933492	48933502	+	4.20	TGAGCACCTGC
BHA15_HUMAN.H11MO.0.B		chr15	74542046	74542056	-	4.11	GGGGGAGGTGT
BHA15_HUMAN.H11MO.0.B		chr9	121743489	121743499	-	3.96	GGGCCTGCTGG
BHA15_HUMAN.H11MO.0.B		chr6	138537236	138537246	+	3.94	GTTGGAGCTGT
BHA15_HUMAN.H11MO.0.B		chr12	7280702	7280712	+	3.93	AAGGCAGCTTC
BHA15_HUMAN.H11MO.0.B		chr8	92758499	92758509	+	3.90	TCACCAGCTGA
BHA15_HUMAN.H11MO.0.B		chr10	127910094	127910104	+	3.86	GCCAAAGCAGG
BHA15_HUMAN.H11MO.0.B		chr12	92505436	92505446	+	3.84	GGAGCAGGGGT
BHA15_HUMAN.H11MO.0.B		chr2	147989966	147989976	-	3.80	CCCCCATCTGC
BHA15_HUMAN.H11MO.0.B		chr8	108080614	108080624	+	3.80	GCCGCAGGAGT
BHA15_HUMAN.H11MO.0.B		chr8	122447608	122447618	-	3.78	ACAGAGGCTGT
BHA15_HUMAN.H11MO.0.B		chr15	65384999	65385009	+	3.75	GTTCCAGCAGG
BHA15_HUMAN.H11MO.0.B		chr16	20850051	20850061	+	3.70	CCAGTAGGTGC
BHA15_HUMAN.H11MO.0.B		chr9	134399642	134399652	+	3.70	CCAGTAGGTGC
BHA15_HUMAN.H11MO.0.B		chr1	29465950	29465960	-	3.70	ACCAGAGCTGC
BHA15_HUMAN.H11MO.0.B		chr1	36034897	36034907	+	3.65	CTTAGAGCTGG
BHA15_HUMAN.H11MO.0.B		chr4	86223707	86223717	+	3.54	AGCCCAGATGC
BHA15_HUMAN.H11MO.0.B		chr1	35877186	35877196	-	3.54	GTGACAGGAGG
BHA15_HUMAN.H11MO.0.B		chr11	72813109	72813119	+	3.51	CAAACATCAGG
BHA15_HUMAN.H11MO.0.B		chr14	65833071	65833081	-	3.49	TCACCAGCTTC
BHA15_HUMAN.H11MO.0.B		chr7	133107904	133107914	-	3.46	GTGGCGGGTGG
BHA15_HUMAN.H11MO.0.B		chr8	76732909	76732919	+	3.43	ATGCAAGCTGC
BHA15_HUMAN.H11MO.0.B		chr4	174154644	174154654	+	3.39	TTTGCAGCAGG
BHA15_HUMAN.H11MO.0.B		chr5	39149095	39149105	+	3.30	CCACTAGGTGG
BHA15_HUMAN.H11MO.0.B		chr22	35155064	35155074	-	3.30	CCACTAGGTGG
BHA15_HUMAN.H11MO.0.B		chr12	85923923	85923933	+	3.30	CCACTAGGTGG
BHA15_HUMAN.H11MO.0.B		chr10	60811048	60811058	+	3.20	GATGCAGCTTC
BHA15_HUMAN.H11MO.0.B		chr19	1597123	1597133	+	3.17	GAAAAAACTGG
BHA15_HUMAN.H11MO.0.B		chr7	22441260	22441270	+	3.17	ACAGCAGCCTG
BHA15_HUMAN.H11MO.0.B		chr17	11880917	11880927	+	3.11	CTGCCATCTGC
BHA15_HUMAN.H11MO.0.B		chr18	22668279	22668289	-	3.08	ACACCATCAGG
BHA15_HUMAN.H11MO.0.B		chr2	31170245	31170255	+	3.08	CTGGAAGATGT
BHA15_HUMAN.H11MO.0.B		chr3	185821228	185821238	-	3.06	GCATAAGCTGC
BHA15_HUMAN.H11MO.0.B		chr6	52416085	52416095	+	3.06	GCAGCAGTTTG
BHA15_HUMAN.H11MO.0.B		chr3	156039317	156039327	-	3.05	CTGGGAGATGG
BHA15_HUMAN.H11MO.0.B		chr10	17057001	17057011	-	3.04	CTGGCAGTTGC
BHA15_HUMAN.H11MO.0.B		chr14	99687962	99687972	-	3.02	CTGGCACCTGC
BHA15_HUMAN.H11MO.0.B		chr12	76821113	76821123	-	3.00	CCTGCAGTTGC
BHA15_HUMAN.H11MO.0.B		chr16	4909925	4909935	+	3.00	GCTAAATCTGG
BHA15_HUMAN.H11MO.0.B		chr10	28368278	28368288	+	3.00	GCAGAATCAGG
BHA15_HUMAN.H11MO.0.B		chr14	70982414	70982424	-	2.98	CACACCGCTGG
BHA15_HUMAN.H11MO.0.B		chr16	56793751	56793761	+	2.95	CCACTAGATGG
BHA15_HUMAN.H11MO.0.B		chr5	102971890	102971900	-	2.95	CCACTAGATGG
BHA15_HUMAN.H11MO.0.B		chr7	22441257	22441267	+	2.94	CTCACAGCAGC
BHA15_HUMAN.H11MO.0.B		chr1	212288879	212288889	-	2.93	GATGCATGTGG
BHA15_HUMAN.H11MO.0.B		chr6	13303886	13303896	-	2.92	AGGCCAGCTGA
BHA15_HUMAN.H11MO.0.B		chr22	27937649	27937659	+	2.89	GTACCAGCTCC
BHA15_HUMAN.H11MO.0.B		chr6	132963157	132963167	+	2.88	CCACCAGGGGG
BHA15_HUMAN.H11MO.0.B		chr8	41430262	41430272	+	2.88	CCACCAGGGGG
BHA15_HUMAN.H11MO.0.B		chr5	149269123	149269133	-	2.88	TCTACAGCTTG
BHA15_HUMAN.H11MO.0.B		chr11	85809980	85809990	+	2.87	ACAGCAGGGGT
BHA15_HUMAN.H11MO.0.B		chr7	96253598	96253608	-	2.86	CTAACTGCTGT
BHA15_HUMAN.H11MO.0.B		chr4	82793329	82793339	-	2.84	AACTCAGCTGG
BHA15_HUMAN.H11MO.0.B		chr8	76732915	76732925	-	2.81	AGAAAAGCAGC
BHA15_HUMAN.H11MO.0.B		chr2	232333571	232333581	-	2.74	CTCCCAGATGC
BHA15_HUMAN.H11MO.0.B		chr14	47853506	47853516	-	2.73	ATAGCATATGT
BHA15_HUMAN.H11MO.0.B		chr1	97986590	97986600	-	2.71	TCACCAGCTCT
BHA15_HUMAN.H11MO.0.B		chr9	122037131	122037141	+	2.63	TGAGCAAATGG
BHA15_HUMAN.H11MO.0.B		chr12	76821096	76821106	+	2.62	TGCTCAGCTGG
BHA15_HUMAN.H11MO.0.B		chr10	97320505	97320515	-	2.61	GTAAAATCTGC
BHA15_HUMAN.H11MO.0.B		chr11	65334692	65334702	-	2.58	CAGGAAGCAGT
BHA15_HUMAN.H11MO.0.B		chr2	172932088	172932098	-	2.53	CCACCAGAGGG
BHA15_HUMAN.H11MO.0.B		chr3	28727050	28727060	-	2.53	CCACCAGAGGG
BHA15_HUMAN.H11MO.0.B		chr14	23562906	23562916	-	2.53	CCACCAGAGGG
BHA15_HUMAN.H11MO.0.B		chr12	94619156	94619166	+	2.51	ACTGGAGGTGG
BHA15_HUMAN.H11MO.0.B		chr11	102079799	102079809	-	2.42	ACCTCAGCTGC
BHA15_HUMAN.H11MO.0.B		chr1	147979465	147979475	-	2.41	CTAAGAGCAGG
BHA15_HUMAN.H11MO.0.B		chrX	133776285	133776295	-	2.35	AGGCCAGGAGG
BHA15_HUMAN.H11MO.0.B		chr10	3548876	3548886	+	2.35	AGGCCAGGAGG
BHA15_HUMAN.H11MO.0.B		chr14	89767943	89767953	-	2.30	TCACCACCTGC
BHA15_HUMAN.H11MO.0.B		chr3	139173845	139173855	+	2.30	ACAATAGCAGG
BHA15_HUMAN.H11MO.0.B		chr1	22274141	22274151	+	2.28	GAGGCACATGG
#
STAT6_HUMAN.H11MO.0.B		chr4	185875044	185875054	+	13.99	TTCCCTGGAAG
STAT6_HUMAN.H11MO.0.B		chr3	196779053	196779063	+	12.92	TTCTTTGGAAG
STAT6_HUMAN.H11MO.0.B		chr11	65334696	65334706	-	11.70	CTCACAGGAAG
STAT6_HUMAN.H11MO.0.B		chr6	153044534	153044544	-	11.61	TTCAAAGGAAG
STAT6_HUMAN.H11MO.0.B		chr8	133412843	133412853	+	11.53	TTCCATGGAAA
STAT6_HUMAN.H11MO.0.B		chr8	133412842	133412852	-	11.26	TTCCATGGAAG
STAT6_HUMAN.H11MO.0.B		chr16	4973110	4973120	-	11.21	TTCTCAGAAAA
STAT6_HUMAN.H11MO.0.B		chr20	3404573	3404583	-	10.65	TACTGAGGAAG
STAT6_HUMAN.H11MO.0.B		chr3	196779052	196779062	-	9.96	TTCCAAAGAAC
STAT6_HUMAN.H11MO.0.B		chr11	58575828	58575838	+	9.92	TGCTGAAGAAG
STAT6_HUMAN.H11MO.0.B		chr10	62153651	62153661	-	9.82	TTTTGAGGAAC
STAT6_HUMAN.H11MO.0.B		chr12	32693110	32693120	+	9.37	TTCTCAGGATG
STAT6_HUMAN.H11MO.0.B		chr4	173850434	173850444	-	9.20	TTCCCTGTAAA
STAT6_HUMAN.H11MO.0.B		chr8	99624462	99624472	-	8.99	CTACCAGGAAA
STAT6_HUMAN.H11MO.0.B		chr3	185774083	185774093	-	8.82	TCCTCCAGAAA
STAT6_HUMAN.H11MO.0.B		chrX	108699519	108699529	-	8.76	TTCTGAATAAG
STAT6_HUMAN.H11MO.0.B		chr12	57263930	57263940	+	8.75	CTCACCAGAAG
STAT6_HUMAN.H11MO.0.B		chr22	26476156	26476166	+	8.70	TTCACTGTAAA
STAT6_HUMAN.H11MO.0.B		chr3	190503184	190503194	-	8.67	TTTTCTAGAAG
STAT6_HUMAN.H11MO.0.B		chr5	73629993	73630003	+	8.55	TTCAGAAGAGA
STAT6_HUMAN.H11MO.0.B		chr6	34865177	34865187	-	8.25	TTAGGAGGAAA
STAT6_HUMAN.H11MO.0.B		chr8	108835347	108835357	+	8.13	GCCTCAGGAAG
STAT6_HUMAN.H11MO.0.B		chr1	154453675	154453685	-	7.79	TTCACTGTAAC
STAT6_HUMAN.H11MO.0.B		chr6	153044535	153044545	+	7.67	TTCCTTTGAAA
STAT6_HUMAN.H11MO.0.B		chr11	114292005	114292015	+	7.65	CTCTCAGAAAC
STAT6_HUMAN.H11MO.0.B		chr1	87624529	87624539	-	7.58	TTCTGAGGCAT
STAT6_HUMAN.H11MO.0.B		chr12	32382305	32382315	+	7.57	TACTTAAGAAG
STAT6_HUMAN.H11MO.0.B		chr11	89453695	89453705	+	7.56	TTCTTAAAAAA
STAT6_HUMAN.H11MO.0.B		chr2	131085635	131085645	+	7.51	GTAACAGGAAG
STAT6_HUMAN.H11MO.0.B		chr1	112819293	112819303	-	7.49	GTCCCAGGAGG
STAT6_HUMAN.H11MO.0.B		chr15	53300551	53300561	-	7.47	TTCAGAATAAA
STAT6_HUMAN.H11MO.0.B		chr7	141356298	141356308	-	7.44	CACTGTGGAAA
STAT6_HUMAN.H11MO.0.B		chr11	89453694	89453704	-	7.38	TTTTTAAGAAG
STAT6_HUMAN.H11MO.0.B		chrX	108699520	108699530	+	7.34	TTATTCAGAAG
STAT6_HUMAN.H11MO.0.B		chr2	54033884	54033894	+	7.30	TTTCCCAGAAA
STAT6_HUMAN.H11MO.0.B		chr14	50441955	50441965	-	7.23	TTTCAAGGAAG
STAT6_HUMAN.H11MO.0.B		chr3	159872644	159872654	-	7.22	TTCTCAGAAGA
STAT6_HUMAN.H11MO.0.B		chr11	79015024	79015034	+	7.08	GGCACAGGAAG
STAT6_HUMAN.H11MO.0.B		chr1	7248049	7248059	-	7.04	TCCGCTGGAAA
STAT6_HUMAN.H11MO.0.B		chr21	16280442	16280452	-	6.93	CTCACAGGCAG
STAT6_HUMAN.H11MO.0.B		chr2	54033885	54033895	+	6.87	TTCCCAGAAAT
STAT6_HUMAN.H11MO.0.B		chr1	213123741	213123751	+	6.86	CTACTAGGAAA
STAT6_HUMAN.H11MO.0.B		chr7	117405753	117405763	+	6.67	TGAAGAGGAAA
STAT6_HUMAN.H11MO.0.B		chr20	5140288	5140298	+	6.52	TTGTTTGGAAC
STAT6_HUMAN.H11MO.0.B		chr2	58063779	58063789	-	6.52	ATCTGAGGAAT
STAT6_HUMAN.H11MO.0.B		chr8	108835345	108835355	-	6.43	TCCTGAGGCAA
STAT6_HUMAN.H11MO.0.B		chr11	17564822	17564832	-	6.43	TTCTCAAAAAT
STAT6_HUMAN.H11MO.0.B		chr2	29118079	29118089	+	6.36	ATCTCAGGAGA
STAT6_HUMAN.H11MO.0.B		chr2	29118080	29118090	-	6.30	TTCTCCTGAGA
STAT6_HUMAN.H11MO.0.B		chr5	115366245	115366255	-	6.25	CTCTGTGGGAG
STAT6_HUMAN.H11MO.0.B		chr3	185774082	185774092	+	6.19	TTTTCTGGAGG
STAT6_HUMAN.H11MO.0.B		chr17	5049954	5049964	-	6.18	TCCTCTTGAAG
STAT6_HUMAN.H11MO.0.B		chr17	69061103	69061113	-	6.17	CTAGCAGGAAA
STAT6_HUMAN.H11MO.0.B		chr1	154151558	154151568	+	6.15	GTACTAGGAAA
STAT6_HUMAN.H11MO.0.B		chr1	87624530	87624540	+	6.13	TGCCTCAGAAA
STAT6_HUMAN.H11MO.0.B		chr8	130094890	130094900	+	6.11	TTCTGATGCAG
STAT6_HUMAN.H11MO.0.B		chr12	26823582	26823592	+	6.06	TTCTGAAGCAT
STAT6_HUMAN.H11MO.0.B		chr12	26823595	26823605	+	6.04	TTCAGCATAAA
STAT6_HUMAN.H11MO.0.B		chr12	26823594	26823604	-	5.96	TTATGCTGAAG
STAT6_HUMAN.H11MO.0.B		chr1	15697464	15697474	-	5.89	CTTCCCGGAAG
STAT6_HUMAN.H11MO.0.B		chr10	61752216	61752226	+	5.88	CTCACTGAAAG
STAT6_HUMAN.H11MO.0.B		chrX	133776294	133776304	-	5.84	TTCTTGGGAAG
STAT6_HUMAN.H11MO.0.B		chr9	10904211	10904221	-	5.83	GTTAGAGGAAA
STAT6_HUMAN.H11MO.0.B		chr6	138537231	138537241	-	5.76	TCCAACGGAAG
STAT6_HUMAN.H11MO.0.B		chr3	156039330	156039340	-	5.71	GGCTGTAGAAG
STAT6_HUMAN.H11MO.0.B		chr19	49672518	49672528	-	5.66	TCCCCAGGCAG
STAT6_HUMAN.H11MO.0.B		chr8	130094889	130094899	-	5.63	TGCATCAGAAA
STAT6_HUMAN.H11MO.0.B		chr4	122828053	122828063	-	5.58	CGATGAGGAAA
STAT6_HUMAN.H11MO.0.B		chr1	147979469	147979479	+	5.53	CTCTTAGGGAG
STAT6_HUMAN.H11MO.0.B		chr11	58575827	58575837	-	5.41	TTCTTCAGCAC
STAT6_HUMAN.H11MO.0.B		chr12	32382304	32382314	-	5.38	TTCTTAAGTAG
STAT6_HUMAN.H11MO.0.B		chr1	77762197	77762207	-	5.28	TACTCCAGAAT
STAT6_HUMAN.H11MO.0.B		chr17	34510873	34510883	+	5.27	TTAACAGGGAG
STAT6_HUMAN.H11MO.0.B		chr3	65736438	65736448	-	5.26	TTCACATGAGC
STAT6_HUMAN.H11MO.0.B		chr16	4973111	4973121	-	5.16	TTTCTCAGAAA
STAT6_HUMAN.H11MO.0.B		chr9	129964325	129964335	+	5.08	CTATCAGAAAA
STAT6_HUMAN.H11MO.0.B		chr12	32382301	32382311	-	4.95	TTAAGTAGAAT
STAT6_HUMAN.H11MO.0.B		chr1	7248051	7248061	+	4.94	TCCAGCGGAAT
STAT6_HUMAN.H11MO.0.B		chr16	4973108	4973118	-	4.92	CTCAGAAAAAA
STAT6_HUMAN.H11MO.0.B		chr4	3122468	3122478	+	4.91	TGAGCAGGAAA
STAT6_HUMAN.H11MO.0.B		chr12	79454479	79454489	+	4.86	TTCTGAGTCAC
STAT6_HUMAN.H11MO.0.B		chr11	16184715	16184725	+	4.86	CCCTCAGGAGG
STAT6_HUMAN.H11MO.0.B		chr4	86223697	86223707	+	4.85	CTAATAAGAAA
STAT6_HUMAN.H11MO.0.B		chr18	34593217	34593227	+	4.82	GTCAGAGGGAG
STAT6_HUMAN.H11MO.0.B		chr3	141421764	141421774	-	4.77	CTTAGTGGAAC
STAT6_HUMAN.H11MO.0.B		chr1	72050818	72050828	+	4.77	TACTCTGGGAG
STAT6_HUMAN.H11MO.0.B		chr8	66481374	66481384	+	4.77	CTGTAAGGAAG
STAT6_HUMAN.H11MO.0.B		chr20	29881299	29881309	+	4.75	TGGTCTGGAAC
STAT6_HUMAN.H11MO.0.B		chr1	228085888	228085898	-	4.67	TAGCCAGGAAA
STAT6_HUMAN.H11MO.0.B		chr5	73629992	73630002	-	4.59	CTCTTCTGAAC
STAT6_HUMAN.H11MO.0.B		chr10	14826571	14826581	+	4.58	CCACCAGGAAA
STAT6_HUMAN.H11MO.0.B		chr8	92042806	92042816	+	4.56	CACAAAGGAAA
STAT6_HUMAN.H11MO.0.B		chr10	63773196	63773206	+	4.56	CACAAAGGAAA
STAT6_HUMAN.H11MO.0.B		chr5	32443334	32443344	+	4.56	TTCCCTTAAAG
STAT6_HUMAN.H11MO.0.B		chr12	55681585	55681595	-	4.55	TCCTCCAGAGG
STAT6_HUMAN.H11MO.0.B		chr22	46797633	46797643	-	4.55	TCCTCCAGAGG
STAT6_HUMAN.H11MO.0.B		chr8	130796943	130796953	-	4.55	TGCAGAGGGAA
STAT6_HUMAN.H11MO.0.B		chr3	190503183	190503193	+	4.53	TCTTCTAGAAA
STAT6_HUMAN.H11MO.0.B		chr10	127910092	127910102	-	4.52	TGCTTTGGCAA
STAT6_HUMAN.H11MO.0.B		chr3	100289449	100289459	-	4.51	TTCAGAAGCAT
STAT6_HUMAN.H11MO.0.B		chr2	23404011	23404021	-	4.49	TGCCAAGGAGA
STAT6_HUMAN.H11MO.0.B		chr4	88765973	88765983	+	4.49	TGCCCTGGGAG
STAT6_HUMAN.H11MO.0.B		chr7	127667107	127667117	+	4.47	TTCTCATGAGT
STAT6_HUMAN.H11MO.0.B		chr6	136927497	136927507	-	4.46	ATCTCAGAAAC
STAT6_HUMAN.H11MO.0.B		chr10	62972274	62972284	+	4.44	CTATGAGGCAG
STAT6_HUMAN.H11MO.0.B		chr2	23404012	23404022	+	4.44	CTCCTTGGCAG
STAT6_HUMAN.H11MO.0.B		chr10	122183378	122183388	+	4.40	TGCCCAGGATG
STAT6_HUMAN.H11MO.0.B		chr11	27862161	27862171	+	4.40	TACAGAGAAAA
STAT6_HUMAN.H11MO.0.B		chr14	37195460	37195470	+	4.37	CTCACTAAAAG
STAT6_HUMAN.H11MO.0.B		chr4	152706130	152706140	+	4.28	CTGCCAAGAAC
STAT6_HUMAN.H11MO.0.B		chr9	122281951	122281961	+	4.22	TTCTGAAAAGC
STAT6_HUMAN.H11MO.0.B		chr8	140957848	140957858	-	4.22	TACTCAGCAAA
STAT6_HUMAN.H11MO.0.B		chr3	159872646	159872656	+	4.22	TTCTGAGAACA
STAT6_HUMAN.H11MO.0.B		chr14	37195443	37195453	-	4.19	ATCTGAGGGAA
STAT6_HUMAN.H11MO.0.B		chr10	32364715	32364725	-	4.18	CTCAAAGTAAA
STAT6_HUMAN.H11MO.0.B		chr15	59688069	59688079	+	4.16	GTTTGCAGAAG
STAT6_HUMAN.H11MO.0.B		chr2	131085645	131085655	-	4.15	TAATCCAGAAC
STAT6_HUMAN.H11MO.0.B		chr19	48351434	48351444	+	4.15	TCCCCAAGCAG
STAT6_HUMAN.H11MO.0.B		chr3	185821260	185821270	-	4.11	TACACTGAAAA
STAT6_HUMAN.H11MO.0.B		chr11	118186947	118186957	-	4.11	TGGAGAGGAAG
STAT6_HUMAN.H11MO.0.B		chr2	215535958	215535968	+	4.09	GCATGAGGAAG
STAT6_HUMAN.H11MO.0.B		chr8	38262930	38262940	+	4.09	GTCATAGGCAG
STAT6_HUMAN.H11MO.0.B		chr12	55681584	55681594	+	4.01	CCCTCTGGAGG
STAT6_HUMAN.H11MO.0.B		chr6	46144499	46144509	+	4.00	TCCTGAAGCAC
STAT6_HUMAN.H11MO.0.B		chr5	87150847	87150857	+	3.99	TTCTGAATCAG
STAT6_HUMAN.H11MO.0.B		chr10	6244855	6244865	+	3.96	TTGTGCTGAAA
STAT6_HUMAN.H11MO.0.B		chr5	112186569	112186579	-	3.95	GTCTTTGAAAC
STAT6_HUMAN.H11MO.0.B		chr12	26823581	26823591	-	3.92	TGCTTCAGAAT
STAT6_HUMAN.H11MO.0.B		chr7	96253605	96253615	+	3.91	TTAGCAGGAGC
STAT6_HUMAN.H11MO.0.B		chr11	57030021	57030031	-	3.89	ATCTGTGGCAG
STAT6_HUMAN.H11MO.0.B		chr14	50441956	50441966	+	3.89	TTCCTTGAAAT
STAT6_HUMAN.H11MO.0.B		chr18	133483	133493	-	3.88	TTTTCTATAAA
STAT6_HUMAN.H11MO.0.B		chr2	222025085	222025095	-	3.87	GGCCCAGGAGA
STAT6_HUMAN.H11MO.0.B		chr6	41092629	41092639	+	3.85	GGCAGCAGAAA
STAT6_HUMAN.H11MO.0.B		chr17	42002982	42002992	+	3.82	CCCCAAAGAAA
STAT6_HUMAN.H11MO.0.B		chr8	30363798	30363808	+	3.81	CAAACAGGAAA
STAT6_HUMAN.H11MO.0.B		chr2	74922705	74922715	+	3.78	TTCTGACTAAC
STAT6_HUMAN.H11MO.0.B		chr11	15081134	15081144	-	3.77	CACTTCAGAAA
STAT6_HUMAN.H11MO.0.B		chr8	103256028	103256038	+	3.76	GTCAGCAGAGA
STAT6_HUMAN.H11MO.0.B		chrX	135760458	135760468	+	3.75	TGCTGTAGGAA
STAT6_HUMAN.H11MO.0.B		chr5	105041723	105041733	-	3.72	TCCTCTAGCAC
STAT6_HUMAN.H11MO.0.B		chr10	97320511	97320521	-	3.71	CGCTCTGTAAA
STAT6_HUMAN.H11MO.0.B		chr5	87150846	87150856	-	3.71	TGATTCAGAAA
STAT6_HUMAN.H11MO.0.B		chr1	167939193	167939203	+	3.70	CATTCAGGAAG
STAT6_HUMAN.H11MO.0.B		chr3	190503151	190503161	-	3.65	GACAGTAGAAA
STAT6_HUMAN.H11MO.0.B		chr17	42002981	42002991	-	3.61	TTCTTTGGGGA
STAT6_HUMAN.H11MO.0.B		chr3	171771331	171771341	-	3.60	GGAACAGGAAG
STAT6_HUMAN.H11MO.0.B		chr20	5140287	5140297	-	3.59	TTCCAAACAAA
STAT6_HUMAN.H11MO.0.B		chr4	3122455	3122465	+	3.56	TTTGCCAGAAC
STAT6_HUMAN.H11MO.0.B		chr1	154453677	154453687	+	3.55	TACAGTGAAAA
STAT6_HUMAN.H11MO.0.B		chr10	123957292	123957302	-	3.51	TTTTAAGTAAA
STAT6_HUMAN.H11MO.0.B		chr5	106691889	106691899	-	3.50	TTCTTAGCAAT
STAT6_HUMAN.H11MO.0.B		chr11	89453691	89453701	-	3.46	TTAAGAAGGAA
STAT6_HUMAN.H11MO.0.B		chr3	16496808	16496818	-	3.43	TTTCCAGGATG
STAT6_HUMAN.H11MO.0.B		chr10	501150	501160	-	3.43	CTCCCTGCAAC
STAT6_HUMAN.H11MO.0.B		chr13	21420890	21420900	-	3.41	TTCTCAGATAC
STAT6_HUMAN.H11MO.0.B		chr16	73199383	73199393	+	3.40	GGCCCATGAAA
STAT6_HUMAN.H11MO.0.B		chr6	138537232	138537242	+	3.37	TTCCGTTGGAG
STAT6_HUMAN.H11MO.0.B		chr4	138035087	138035097	+	3.35	TTCTGAATCAC
STAT6_HUMAN.H11MO.0.B		chr7	112104280	112104290	+	3.29	TGTTCTGGAAT
STAT6_HUMAN.H11MO.0.B		chr4	184728967	184728977	-	3.28	GTCTCAAGCAT
STAT6_HUMAN.H11MO.0.B		chr4	157977287	157977297	+	3.25	AGCCTAGGAAA
STAT6_HUMAN.H11MO.0.B		chr11	15081135	15081145	+	3.23	TTCTGAAGTGA
STAT6_HUMAN.H11MO.0.B		chr2	58063780	58063790	+	3.22	TTCCTCAGATG
STAT6_HUMAN.H11MO.0.B		chr1	87624515	87624525	+	3.22	TGAGGTGGAAG
STAT6_HUMAN.H11MO.0.B		chr11	80580497	80580507	-	3.20	TTCTCTGGGTA
STAT6_HUMAN.H11MO.0.B		chr4	161448634	161448644	-	3.15	CGCTCCGGCAG
STAT6_HUMAN.H11MO.0.B		chr14	68734838	68734848	-	3.12	GACTGATGAAA
STAT6_HUMAN.H11MO.0.B		chr19	3509814	3509824	+	3.11	TGATGTGGAGG
STAT6_HUMAN.H11MO.0.B		chr10	13165415	13165425	-	3.10	GAAACAGGAAA
STAT6_HUMAN.H11MO.0.B		chr1	222889643	222889653	+	3.10	GAAACAGGAAA
STAT6_HUMAN.H11MO.0.B		chr6	132963167	132963177	-	3.10	TCCTTTGGCAC
STAT6_HUMAN.H11MO.0.B		chr2	132909588	132909598	-	3.09	CAGTCAGGAAA
STAT6_HUMAN.H11MO.0.B		chr3	159872642	159872652	-	3.09	CTCAGAAGATG
STAT6_HUMAN.H11MO.0.B		chr1	7248050	7248060	-	3.06	TTCCGCTGGAA
STAT6_HUMAN.H11MO.0.B		chr3	10250587	10250597	-	3.05	CACAAAAGAAA
STAT6_HUMAN.H11MO.0.B		chr7	127667108	127667118	-	3.05	TACTCATGAGA
STAT6_HUMAN.H11MO.0.B		chr8	121699070	121699080	+	3.04	GGCTCAGGGAG
STAT6_HUMAN.H11MO.0.B		chr10	53066886	53066896	+	3.04	CAATGTGGAAC
STAT6_HUMAN.H11MO.0.B		chr1	15697470	15697480	+	3.04	GGAAGAGGAAG
STAT6_HUMAN.H11MO.0.B		chr1	17736049	17736059	+	2.98	CTCTCTTAAAG
STAT6_HUMAN.H11MO.0.B		chr19	3126148	3126158	+	2.94	CTCACAGGCGG
STAT6_HUMAN.H11MO.0.B		chr4	138035097	138035107	-	2.94	TACAAAGGAGG
STAT6_HUMAN.H11MO.0.B		chr21	41458299	41458309	-	2.93	TTCCCAGCAGC
STAT6_HUMAN.H11MO.0.B		chr8	107703528	107703538	-	2.90	GTGGCAGGAAG
STAT6_HUMAN.H11MO.0.B		chr2	102334646	102334656	+	2.89	CTCACTGAAAT
STAT6_HUMAN.H11MO.0.B		chr2	26994035	26994045	-	2.88	GTATGCTGAAA
STAT6_HUMAN.H11MO.0.B		chr20	3404570	3404580	-	2.83	TGAGGAAGAAA
STAT6_HUMAN.H11MO.0.B		chr9	131215060	131215070	-	2.77	CACAAAAGAAG
STAT6_HUMAN.H11MO.0.B		chr7	112104281	112104291	-	2.76	TATTCCAGAAC
STAT6_HUMAN.H11MO.0.B		chr2	54033883	54033893	-	2.71	TTCTGGGAAAA
STAT6_HUMAN.H11MO.0.B		chr10	62972290	62972300	+	2.70	CTGAGCAGAAA
STAT6_HUMAN.H11MO.0.B		chr1	47147269	47147279	-	2.67	TTCTCTAGTGG
STAT6_HUMAN.H11MO.0.B		chr11	6282184	6282194	+	2.66	GCCTCTGGAGC
STAT6_HUMAN.H11MO.0.B		chr12	79454478	79454488	-	2.65	TGACTCAGAAA
STAT6_HUMAN.H11MO.0.B		chr6	38117435	38117445	+	2.61	CACAGTGGAAT
STAT6_HUMAN.H11MO.0.B		chr1	81327867	81327877	+	2.59	TACCGTGGACA
STAT6_HUMAN.H11MO.0.B		chr8	130094878	130094888	-	2.59	GTCCCTAGATG
STAT6_HUMAN.H11MO.0.B		chr17	61159654	61159664	-	2.59	GCCTCTGAAAA
STAT6_HUMAN.H11MO.0.B		chr10	3548868	3548878	+	2.59	GCCACAGGAGG
STAT6_HUMAN.H11MO.0.B		chr12	7280693	7280703	+	2.58	ATAAAAGGAAA
STAT6_HUMAN.H11MO.0.B		chr10	92413726	92413736	-	2.58	CGCTGAAAAAA
STAT6_HUMAN.H11MO.0.B		chr7	117405750	117405760	+	2.57	GGCTGAAGAGG
STAT6_HUMAN.H11MO.0.B		chr5	73629989	73629999	-	2.56	TTCTGAACAGG
STAT6_HUMAN.H11MO.0.B		chr11	102079810	102079820	+	2.53	GTAACAGAAAG
STAT6_HUMAN.H11MO.0.B		chr1	87624531	87624541	+	2.52	GCCTCAGAAAC
STAT6_HUMAN.H11MO.0.B		chr2	23404024	23404034	-	2.52	GCCTCTGGCAG
STAT6_HUMAN.H11MO.0.B		chr3	179324434	179324444	-	2.51	ATCACAAGCAA
STAT6_HUMAN.H11MO.0.B		chr14	92719533	92719543	-	2.51	TTCTGAGTCAT
STAT6_HUMAN.H11MO.0.B		chr11	6282171	6282181	+	2.50	CCCTCTAGAGG
STAT6_HUMAN.H11MO.0.B		chr11	6282172	6282182	-	2.50	CCCTCTAGAGG
STAT6_HUMAN.H11MO.0.B		chr17	61159652	61159662	-	2.49	CTCTGAAAAGA
STAT6_HUMAN.H11MO.0.B		chr16	78437526	78437536	+	2.48	TTCTCAGCACA
STAT6_HUMAN.H11MO.0.B		chr10	60811040	60811050	-	2.45	ATCCCTGTAAC
STAT6_HUMAN.H11MO.0.B		chr5	106691890	106691900	+	2.44	TTGCTAAGAAT
STAT6_HUMAN.H11MO.0.B		chr15	78439092	78439102	+	2.43	CCCCCTAGAAT
STAT6_HUMAN.H11MO.0.B		chr15	36130715	36130725	-	2.42	TTGCCCAGAGA
STAT6_HUMAN.H11MO.0.B		chr11	6282185	6282195	-	2.42	CGCTCCAGAGG
STAT6_HUMAN.H11MO.0.B		chr5	73629990	73630000	+	2.42	CTGTTCAGAAG
STAT6_HUMAN.H11MO.0.B		chr14	89936839	89936849	-	2.41	GTAGTAGGAAC
STAT6_HUMAN.H11MO.0.B		chr17	11880901	11880911	+	2.40	TCCTCCAGACA
STAT6_HUMAN.H11MO.0.B		chr11	103185454	103185464	-	2.38	TATTAAAGAAA
STAT6_HUMAN.H11MO.0.B		chr8	73483968	73483978	+	2.37	GCGTCAGGAAG
STAT6_HUMAN.H11MO.0.B		chr10	97320509	97320519	-	2.37	CTCTGTAAAAT
STAT6_HUMAN.H11MO.0.B		chr2	132909592	132909602	-	2.36	CTCCCAGTCAG
STAT6_HUMAN.H11MO.0.B		chr7	30358236	30358246	+	2.36	ACCTATGGAAA
STAT6_HUMAN.H11MO.0.B		chr8	107703532	107703542	-	2.33	ATCAGTGGCAG
STAT6_HUMAN.H11MO.0.B		chr11	9906071	9906081	-	2.33	TCAGGAAGAAA
STAT6_HUMAN.H11MO.0.B		chr16	78437543	78437553	-	2.30	TTACCAGTAGG
STAT6_HUMAN.H11MO.0.B		chr9	100063328	100063338	+	2.29	CTCCCTGTAGG
STAT6_HUMAN.H11MO.0.B		chr11	23021473	23021483	-	2.28	GTGACCAGAAG
STAT6_HUMAN.H11MO.0.B		chr2	234289092	234289102	+	2.28	GTGACCAGAAG
STAT6_HUMAN.H11MO.0.B		chr10	29445633	29445643	-	2.26	GTAGGTAGAAG
STAT6_HUMAN.H11MO.0.B		chr12	79454477	79454487	-	2.25	GACTCAGAAAC
STAT6_HUMAN.H11MO.0.B		chr9	129036452	129036462	-	2.24	TGCGGTTGAAG
STAT6_HUMAN.H11MO.0.B		chr6	36176877	36176887	-	2.24	GGCCCTGGCAA
STAT6_HUMAN.H11MO.0.B		chr5	106691886	106691896	-	2.24	TTAGCAATAAA
STAT6_HUMAN.H11MO.0.B		chrX	30626952	30626962	-	2.22	ATTTTTGGAAG
STAT6_HUMAN.H11MO.0.B		chr12	32382302	32382312	+	2.21	TTCTACTTAAG
STAT6_HUMAN.H11MO.0.B		chr12	94619153	94619163	+	2.18	CACACTGGAGG
STAT6_HUMAN.H11MO.0.B		chr17	11880899	11880909	-	2.17	TCTGGAGGAAG
STAT6_HUMAN.H11MO.0.B		chr12	26823591	26823601	-	2.16	TGCTGAAGCAT
STAT6_HUMAN.H11MO.0.B		chr1	147979468	147979478	-	2.15	TCCCTAAGAGC
STAT6_HUMAN.H11MO.0.B		chr6	146311242	146311252	+	2.15	CATACAGGAAG
STAT6_HUMAN.H11MO.0.B		chr10	110361045	110361055	+	2.14	GACTTCAGAAC
STAT6_HUMAN.H11MO.0.B		chrX	24231266	24231276	-	2.14	TACGGAGGAGC
STAT6_HUMAN.H11MO.0.B		chr1	44731082	44731092	+	2.12	TTTGCTTGAAA
STAT6_HUMAN.H11MO.0.B		chr11	23021479	23021489	+	2.10	GTCACTAGATG
STAT6_HUMAN.H11MO.0.B		chr1	185314647	185314657	-	2.07	TCCTCTAGACC
STAT6_HUMAN.H11MO.0.B		chr8	66481377	66481387	+	2.05	TAAGGAAGAAA
STAT6_HUMAN.H11MO.0.B		chr15	39897143	39897153	+	2.04	TCAGCTAGAAA
STAT6_HUMAN.H11MO.0.B		chr6	79737460	79737470	+	2.04	TTCAGAAGGGC
STAT6_HUMAN.H11MO.0.B		chr2	144521234	144521244	+	2.04	TTCTGTCGTAA
STAT6_HUMAN.H11MO.0.B		chrX	49289510	49289520	+	2.03	ATCACAAAAAG
STAT6_HUMAN.H11MO.0.B		chr4	136386518	136386528	-	2.00	TTTTAAATAAA
STAT6_HUMAN.H11MO.0.B		chr5	127942393	127942403	-	1.98	TGTACCAGAAC
STAT6_HUMAN.H11MO.0.B		chr1	63714283	63714293	+	1.97	GTTTCAGTAAC
STAT6_HUMAN.H11MO.0.B		chr11	122264814	122264824	+	1.97	TACAGAAAAAC
STAT6_HUMAN.H11MO.0.B		chr17	11880902	11880912	-	1.95	GTGTCTGGAGG
STAT6_HUMAN.H11MO.0.B		chr4	12947178	12947188	+	1.95	GCATTTGGAAA
STAT6_HUMAN.H11MO.0.B		chr14	100030532	100030542	+	1.93	TTCTCCAGCTA
STAT6_HUMAN.H11MO.0.B		chr10	127910093	127910103	+	1.92	TGCCAAAGCAG
STAT6_HUMAN.H11MO.0.B		chr5	113337054	113337064	+	1.91	GTCAATAGAGG
STAT6_HUMAN.H11MO.0.B		chr1	201266010	201266020	-	1.90	TGCCCAAGTAC
STAT6_HUMAN.H11MO.0.B		chr17	5049956	5049966	+	1.90	TCAAGAGGAGG
STAT6_HUMAN.H11MO.0.B		chr17	32350937	32350947	-	1.89	GTAACAGAAAC
STAT6_HUMAN.H11MO.0.B		chr5	102971868	102971878	+	1.89	CACATAGGAAT
STAT6_HUMAN.H11MO.0.B		chr2	8761754	8761764	-	1.89	TCCACAAGATG
STAT6_HUMAN.H11MO.0.B		chr10	123957293	123957303	+	1.89	TTACTTAAAAG
STAT6_HUMAN.H11MO.0.B		chr10	112859449	112859459	+	1.88	GTCTGTTTAAA
STAT6_HUMAN.H11MO.0.B		chr5	112186571	112186581	+	1.87	TTCAAAGACAG
STAT6_HUMAN.H11MO.0.B		chr11	126181458	126181468	+	1.83	CTAAGTGAAAG
STAT6_HUMAN.H11MO.0.B		chr16	48276316	48276326	+	1.83	TCATGTGGCAG
STAT6_HUMAN.H11MO.0.B		chr6	89978267	89978277	+	1.80	GCGTCTGGAAA
STAT6_HUMAN.H11MO.0.B		chr10	62153652	62153662	+	1.79	TTCCTCAAAAT
STAT6_HUMAN.H11MO.0.B		chr4	186068195	186068205	+	1.79	CCCACAAGAGG
STAT6_HUMAN.H11MO.0.B		chr8	42155766	42155776	-	1.77	TGACACAGAAG
STAT6_HUMAN.H11MO.0.B		chr1	212288884	212288894	+	1.77	TGCATCTGAAC
STAT6_HUMAN.H11MO.0.B		chr6	44079305	44079315	+	1.76	TTCACTTCAAG
STAT6_HUMAN.H11MO.0.B		chr12	76821106	76821116	+	1.74	GACCGAGGCAA
STAT6_HUMAN.H11MO.0.B		chr11	120780339	120780349	+	1.73	GCCCCTGGCAA
STAT6_HUMAN.H11MO.0.B		chr19	11529215	11529225	+	1.67	CCAATAGGAAG
STAT6_HUMAN.H11MO.0.B		chr1	63714285	63714295	+	1.67	TTCAGTAACAG
STAT6_HUMAN.H11MO.0.B		chr1	44731083	44731093	-	1.67	GTTTCAAGCAA
STAT6_HUMAN.H11MO.0.B		chr11	113710455	113710465	-	1.67	CTCTGAGGCTA
#
NDF2_HUMAN.H11MO.0.B		chr2	147989965	147989973	+	14.56	AGCAGATGG
NDF2_HUMAN.H11MO.0.B		chr8	145020183	145020191	+	14.56	AGCAGATGG
NDF2_HUMAN.H11MO.0.B		chr2	99644553	99644561	+	14.51	GACAGATGG
NDF2_HUMAN.H11MO.0.B		chr6	2688580	2688588	+	13.35	GACAGCTGG
NDF2_HUMAN.H11MO.0.B		chr10	75295642	75295650	+	12.36	GCCAGATGG
NDF2_HUMAN.H11MO.0.B		chr4	153409630	153409638	+	11.96	AACAGATGC
NDF2_HUMAN.H11MO.0.B		chr5	112186577	112186585	+	11.88	GACAGATGC
NDF2_HUMAN.H11MO.0.B		chr10	62972280	62972288	+	11.51	GGCAGAAGG
NDF2_HUMAN.H11MO.0.B		chr11	85809979	85809987	+	10.38	GACAGCAGG
NDF2_HUMAN.H11MO.0.B		chr12	24012702	24012710	+	10.26	AGCAGGTGG
NDF2_HUMAN.H11MO.0.B		chr14	89767942	89767950	+	10.18	GGCAGGTGG
NDF2_HUMAN.H11MO.0.B		chr1	112819303	112819311	+	9.17	CCCAGCTGG
NDF2_HUMAN.H11MO.0.B		chr1	22274143	22274151	+	9.04	GGCACATGG
NDF2_HUMAN.H11MO.0.B		chr8	76732912	76732920	-	8.97	AGCAGCTTG
NDF2_HUMAN.H11MO.0.B		chr2	144521232	144521240	-	8.91	GACAGAAGC
NDF2_HUMAN.H11MO.0.B		chr14	33218201	33218209	+	8.49	TCCAGATGG
NDF2_HUMAN.H11MO.0.B		chr6	153000403	153000411	+	8.32	AACAGCTGT
NDF2_HUMAN.H11MO.0.B		chr2	174158181	174158189	+	8.15	ACCAGGTGG
NDF2_HUMAN.H11MO.0.B		chr22	27937643	27937651	-	8.01	TACAGATGC
NDF2_HUMAN.H11MO.0.B		chr4	3145677	3145685	+	7.97	AGCATCTGG
NDF2_HUMAN.H11MO.0.B		chr4	86223710	86223718	-	7.97	AGCATCTGG
NDF2_HUMAN.H11MO.0.B		chr8	130094896	130094904	+	7.97	TGCAGATGC
NDF2_HUMAN.H11MO.0.B		chr1	162663249	162663257	+	7.93	GACATCTGG
NDF2_HUMAN.H11MO.0.B		chr2	232333570	232333578	+	7.89	GGCATCTGG
NDF2_HUMAN.H11MO.0.B		chr12	51243875	51243883	-	7.79	AGCAGCAGC
NDF2_HUMAN.H11MO.0.B		chr6	73290676	73290684	-	7.79	AGCAGCAGC
NDF2_HUMAN.H11MO.0.B		chr6	73290679	73290687	-	7.79	AGCAGCAGC
NDF2_HUMAN.H11MO.0.B		chr4	3145678	3145686	-	7.70	CCCAGATGC
NDF2_HUMAN.H11MO.0.B		chr2	232333571	232333579	-	7.70	CCCAGATGC
NDF2_HUMAN.H11MO.0.B		chr4	86223709	86223717	+	7.70	CCCAGATGC
NDF2_HUMAN.H11MO.0.B		chr5	106691903	106691911	+	7.63	GTCAGATGG
NDF2_HUMAN.H11MO.0.B		chr4	25173831	25173839	-	7.63	GTCAGATGG
NDF2_HUMAN.H11MO.0.B		chr20	48933495	48933503	-	7.55	GGCAGGTGC
NDF2_HUMAN.H11MO.0.B		chr8	85463337	85463345	+	7.48	AGCAGAGGG
NDF2_HUMAN.H11MO.0.B		chr7	28096821	28096829	-	7.48	AGCAGAGGG
NDF2_HUMAN.H11MO.0.B		chr5	134561942	134561950	+	7.48	AGCAGAGGG
NDF2_HUMAN.H11MO.0.B		chr3	156497578	156497586	-	7.44	GACAGACGG
NDF2_HUMAN.H11MO.0.B		chr11	79015016	79015024	+	7.40	GGCAGAGGG
NDF2_HUMAN.H11MO.0.B		chr4	25173838	25173846	-	7.38	CACAGATGT
NDF2_HUMAN.H11MO.0.B		chr11	57030025	57030033	+	7.38	CACAGATGT
NDF2_HUMAN.H11MO.0.B		chr3	122264919	122264927	+	7.32	TCCAGCTGG
NDF2_HUMAN.H11MO.0.B		chr3	122264920	122264928	-	7.32	TCCAGCTGG
NDF2_HUMAN.H11MO.0.B		chr1	112819304	112819312	-	7.32	TCCAGCTGG
NDF2_HUMAN.H11MO.0.B		chr1	35877186	35877194	-	7.25	GACAGGAGG
NDF2_HUMAN.H11MO.0.B		chr1	162663250	162663258	-	7.24	GCCAGATGT
NDF2_HUMAN.H11MO.0.B		chr17	7897955	7897963	-	7.22	GGCAGGAGG
NDF2_HUMAN.H11MO.0.B		chrX	111244443	111244451	+	7.02	ACCATATGG
NDF2_HUMAN.H11MO.0.B		chr6	85721956	85721964	-	6.75	GCCAGAAGC
NDF2_HUMAN.H11MO.0.B		chr5	87150853	87150861	+	6.55	ATCAGCTGG
NDF2_HUMAN.H11MO.0.B		chr6	13303885	13303893	+	6.55	ATCAGCTGG
NDF2_HUMAN.H11MO.0.B		chr14	47853505	47853513	+	6.53	AACATATGC
NDF2_HUMAN.H11MO.0.B		chr3	117553674	117553682	-	6.48	AGCAGAAGT
NDF2_HUMAN.H11MO.0.B		chr4	174154646	174154654	+	6.48	TGCAGCAGG
NDF2_HUMAN.H11MO.0.B		chr5	74296898	74296906	-	6.37	AACAGCTTC
NDF2_HUMAN.H11MO.0.B		chr22	21998298	21998306	-	6.35	AACAGCGGG
NDF2_HUMAN.H11MO.0.B		chr12	7280704	7280712	+	6.25	GGCAGCTTC
NDF2_HUMAN.H11MO.0.B		chr14	65833070	65833078	+	6.25	GGAAGCTGG
NDF2_HUMAN.H11MO.0.B		chr6	153000404	153000412	-	6.21	CACAGCTGT
NDF2_HUMAN.H11MO.0.B		chr7	36623947	36623955	+	6.21	AACATAAGG
NDF2_HUMAN.H11MO.0.B		chr20	48330089	48330097	-	6.20	CCCAGCAGG
NDF2_HUMAN.H11MO.0.B		chr9	121743488	121743496	+	6.20	CCCAGCAGG
NDF2_HUMAN.H11MO.0.B		chr6	77021416	77021424	+	6.19	TGCAGATTG
NDF2_HUMAN.H11MO.0.B		chr6	2688581	2688589	-	6.16	ACCAGCTGT
NDF2_HUMAN.H11MO.0.B		chr3	139173854	139173862	+	6.08	GGCAGCTGA
NDF2_HUMAN.H11MO.0.B		chr10	17249947	17249955	+	6.04	CCCAGGTGG
NDF2_HUMAN.H11MO.0.B		chr13	33686558	33686566	+	5.90	CACATCTGG
NDF2_HUMAN.H11MO.0.B		chr10	75295643	75295651	-	5.85	ACCATCTGG
NDF2_HUMAN.H11MO.0.B		chr14	33218202	33218210	-	5.85	ACCATCTGG
NDF2_HUMAN.H11MO.0.B		chr10	67670145	67670153	-	5.84	AGCAGGTTG
NDF2_HUMAN.H11MO.0.B		chr10	17249948	17249956	-	5.84	ACCACCTGG
NDF2_HUMAN.H11MO.0.B		chr2	174158182	174158190	-	5.84	ACCACCTGG
NDF2_HUMAN.H11MO.0.B		chr10	17057001	17057009	-	5.76	GGCAGTTGC
NDF2_HUMAN.H11MO.0.B		chr7	22441259	22441267	+	5.72	CACAGCAGC
NDF2_HUMAN.H11MO.0.B		chr2	58063783	58063791	+	5.61	CTCAGATGG
NDF2_HUMAN.H11MO.0.B		chr3	156039317	156039325	-	5.53	GGGAGATGG
NDF2_HUMAN.H11MO.0.B		chr2	234289086	234289094	-	5.42	CACAGAGGG
NDF2_HUMAN.H11MO.0.B		chr6	49849751	49849759	-	5.38	ACAAGATGG
NDF2_HUMAN.H11MO.0.B		chr2	8761753	8761761	-	5.38	ACAAGATGG
NDF2_HUMAN.H11MO.0.B		chr2	172932088	172932096	-	5.36	ACCAGAGGG
NDF2_HUMAN.H11MO.0.B		chr3	28727050	28727058	-	5.36	ACCAGAGGG
NDF2_HUMAN.H11MO.0.B		chr14	23562906	23562914	-	5.36	ACCAGAGGG
NDF2_HUMAN.H11MO.0.B		chr20	48933494	48933502	+	5.32	AGCACCTGC
NDF2_HUMAN.H11MO.0.B		chr19	12965100	12965108	-	5.28	GCCAGAGGG
NDF2_HUMAN.H11MO.0.B		chr19	55809654	55809662	-	5.28	GCCAGAGGG
NDF2_HUMAN.H11MO.0.B		chr7	96253597	96253605	+	5.27	GACAGCAGT
NDF2_HUMAN.H11MO.0.B		chr10	90214433	90214441	-	5.26	CACAGATGA
NDF2_HUMAN.H11MO.0.B		chr6	132963150	132963158	-	5.25	GGCATCTGC
NDF2_HUMAN.H11MO.0.B		chr14	99687962	99687970	-	5.24	GGCACCTGC
NDF2_HUMAN.H11MO.0.B		chr10	3548870	3548878	+	5.23	CACAGGAGG
NDF2_HUMAN.H11MO.0.B		chr8	116659528	116659536	-	5.21	ACCAGATGA
NDF2_HUMAN.H11MO.0.B		chrX	133776285	133776293	-	5.10	GCCAGGAGG
NDF2_HUMAN.H11MO.0.B		chr10	3548878	3548886	+	5.10	GCCAGGAGG
NDF2_HUMAN.H11MO.0.B		chr5	149269123	149269131	-	5.06	TACAGCTTG
NDF2_HUMAN.H11MO.0.B		chr11	72813111	72813119	+	5.04	AACATCAGG
NDF2_HUMAN.H11MO.0.B		chr5	112186563	112186571	-	4.88	AACATGTGG
NDF2_HUMAN.H11MO.0.B		chr11	75774486	75774494	-	4.84	AGCAGAGGC
NDF2_HUMAN.H11MO.0.B		chrX	51168843	51168851	-	4.80	GACAGAGGC
NDF2_HUMAN.H11MO.0.B		chr8	122447611	122447619	-	4.80	GACAGAGGC
NDF2_HUMAN.H11MO.0.B		chr7	96253607	96253615	+	4.66	AGCAGGAGC
NDF2_HUMAN.H11MO.0.B		chr12	92169194	92169202	-	4.63	GGCATATTG
NDF2_HUMAN.H11MO.0.B		chr10	28368277	28368285	+	4.53	AGCAGAATC
NDF2_HUMAN.H11MO.0.B		chr11	126181464	126181472	+	4.49	GAAAGAAGG
NDF2_HUMAN.H11MO.0.B		chr19	1597115	1597123	+	4.48	AAGAGCTGG
NDF2_HUMAN.H11MO.0.B		chr12	76821098	76821106	+	4.45	CTCAGCTGG
NDF2_HUMAN.H11MO.0.B		chr4	82793329	82793337	-	4.45	CTCAGCTGG
NDF2_HUMAN.H11MO.0.B		chr8	92758502	92758510	-	4.45	CTCAGCTGG
NDF2_HUMAN.H11MO.0.B		chr8	42155765	42155773	-	4.41	CACAGAAGT
NDF2_HUMAN.H11MO.0.B		chr22	27937652	27937660	-	4.36	GGGAGCTGG
NDF2_HUMAN.H11MO.0.B		chr7	112162412	112162420	+	4.36	ACCAGAAGT
NDF2_HUMAN.H11MO.0.B		chr15	65385001	65385009	+	4.36	TCCAGCAGG
NDF2_HUMAN.H11MO.0.B		chr2	37455496	37455504	+	4.32	GACAGAAGA
NDF2_HUMAN.H11MO.0.B		chrX	135464095	135464103	+	4.27	CACAGCTTC
NDF2_HUMAN.H11MO.0.B		chr5	111556712	111556720	-	4.27	CAAAGCTGG
NDF2_HUMAN.H11MO.0.B		chr14	65833071	65833079	-	4.22	ACCAGCTTC
NDF2_HUMAN.H11MO.0.B		chr7	141356290	141356298	-	4.06	AGCAGTTTG
NDF2_HUMAN.H11MO.0.B		chr6	52416087	52416095	+	4.06	AGCAGTTTG
NDF2_HUMAN.H11MO.0.B		chr4	82793328	82793336	+	4.05	ACCAGCTGA
NDF2_HUMAN.H11MO.0.B		chr8	92758501	92758509	+	4.05	ACCAGCTGA
NDF2_HUMAN.H11MO.0.B		chr4	155371666	155371674	-	4.03	ACCACAAGG
NDF2_HUMAN.H11MO.0.B		chr14	47853506	47853514	-	4.02	AGCATATGT
NDF2_HUMAN.H11MO.0.B		chr5	87150854	87150862	-	3.96	GCCAGCTGA
NDF2_HUMAN.H11MO.0.B		chr6	13303886	13303894	-	3.96	GCCAGCTGA
NDF2_HUMAN.H11MO.0.B		chr21	41458296	41458304	-	3.86	AGCAGCTTT
NDF2_HUMAN.H11MO.0.B		chr21	41458295	41458303	+	3.73	AAAAGCTGC
NDF2_HUMAN.H11MO.0.B		chr14	99687961	99687969	+	3.68	TGCAGGTGC
NDF2_HUMAN.H11MO.0.B		chr12	7280705	7280713	-	3.61	GGAAGCTGC
NDF2_HUMAN.H11MO.0.B		chr10	60811051	60811059	-	3.61	GGAAGCTGC
NDF2_HUMAN.H11MO.0.B		chr12	24012699	24012707	+	3.58	ATCAGCAGG
NDF2_HUMAN.H11MO.0.B		chr4	99864054	99864062	-	3.57	AACATAAGC
NDF2_HUMAN.H11MO.0.B		chr7	98151376	98151384	+	3.57	TACAGAGGG
NDF2_HUMAN.H11MO.0.B		chr21	41458299	41458307	-	3.57	CCCAGCAGC
NDF2_HUMAN.H11MO.0.B		chr8	130796945	130796953	-	3.53	TGCAGAGGG
NDF2_HUMAN.H11MO.0.B		chr5	93681715	93681723	+	3.43	GGCACAAGC
NDF2_HUMAN.H11MO.0.B		chr17	48352006	48352014	+	3.39	ACCAGTAGG
NDF2_HUMAN.H11MO.0.B		chr16	78437543	78437551	-	3.39	ACCAGTAGG
NDF2_HUMAN.H11MO.0.B		chr13	33686559	33686567	-	3.37	TCCAGATGT
NDF2_HUMAN.H11MO.0.B		chr9	134399641	134399649	+	3.31	GCCAGTAGG
NDF2_HUMAN.H11MO.0.B		chr6	169720383	169720391	+	3.20	AGAAGGTGG
NDF2_HUMAN.H11MO.0.B		chr14	89767943	89767951	-	3.20	ACCACCTGC
NDF2_HUMAN.H11MO.0.B		chr15	65385004	65385012	+	3.19	AGCAGGGGG
NDF2_HUMAN.H11MO.0.B		chr20	48330086	48330094	-	3.19	AGCAGGGGG
NDF2_HUMAN.H11MO.0.B		chr6	129733493	129733501	+	3.16	GACAGGTTC
NDF2_HUMAN.H11MO.0.B		chr17	11880919	11880927	+	3.13	GCCATCTGC
NDF2_HUMAN.H11MO.0.B		chr8	145020184	145020192	-	3.13	GCCATCTGC
NDF2_HUMAN.H11MO.0.B		chr12	27786047	27786055	+	3.12	GGCAGGTTC
NDF2_HUMAN.H11MO.0.B		chr12	24012703	24012711	-	3.12	GCCACCTGC
NDF2_HUMAN.H11MO.0.B		chr6	41092629	41092637	+	3.12	GGCAGCAGA
NDF2_HUMAN.H11MO.0.B		chr14	68734832	68734840	-	3.11	AAAAGATTG
NDF2_HUMAN.H11MO.0.B		chr7	75671469	75671477	+	3.08	AACACTTGG
NDF2_HUMAN.H11MO.0.B		chr1	112819293	112819301	-	3.07	CCCAGGAGG
NDF2_HUMAN.H11MO.0.B		chrX	111244444	111244452	-	3.06	TCCATATGG
NDF2_HUMAN.H11MO.0.B		chr5	172978916	172978924	+	3.02	GACAGACTG
NDF2_HUMAN.H11MO.0.B		chr6	169720396	169720404	-	2.97	GGCATTTGG
NDF2_HUMAN.H11MO.0.B		chr16	4909928	4909936	-	2.90	ACCAGATTT
NDF2_HUMAN.H11MO.0.B		chr11	57030026	57030034	-	2.89	AACATCTGT
NDF2_HUMAN.H11MO.0.B		chr18	22668279	22668287	-	2.88	ACCATCAGG
NDF2_HUMAN.H11MO.0.B		chr11	115656188	115656196	-	2.88	AGCAGGATG
NDF2_HUMAN.H11MO.0.B		chr2	174158178	174158186	+	2.87	ACCACCAGG
NDF2_HUMAN.H11MO.0.B		chr4	153409631	153409639	-	2.86	AGCATCTGT
NDF2_HUMAN.H11MO.0.B		chr4	25173837	25173845	+	2.81	GACATCTGT
NDF2_HUMAN.H11MO.0.B		chr11	57030017	57030025	-	2.80	GGCAGGATG
NDF2_HUMAN.H11MO.0.B		chr10	98425885	98425893	+	2.79	GGCAGTAGC
NDF2_HUMAN.H11MO.0.B		chr6	132963156	132963164	+	2.79	GCCACCAGG
NDF2_HUMAN.H11MO.0.B		chr10	14826570	14826578	+	2.79	GCCACCAGG
NDF2_HUMAN.H11MO.0.B		chr8	108266645	108266653	-	2.79	GCCACCAGG
NDF2_HUMAN.H11MO.0.B		chr13	30395589	30395597	-	2.78	CACAGACGC
NDF2_HUMAN.H11MO.0.B		chr5	112186578	112186586	-	2.77	GGCATCTGT
NDF2_HUMAN.H11MO.0.B		chr2	96206105	96206113	+	2.72	ACCAGAGGC
NDF2_HUMAN.H11MO.0.B		chr2	23404026	23404034	+	2.64	GCCAGAGGC
NDF2_HUMAN.H11MO.0.B		chr1	48530946	48530954	-	2.64	GCCAGAGGC
NDF2_HUMAN.H11MO.0.B		chr4	89876591	89876599	+	2.56	GGGAGAAGG
NDF2_HUMAN.H11MO.0.B		chr5	113547093	113547101	+	2.56	GGGAGAAGG
NDF2_HUMAN.H11MO.0.B		chr15	59688072	59688080	+	2.53	TGCAGAAGT
NDF2_HUMAN.H11MO.0.B		chr11	60251607	60251615	-	2.42	TAAAGCTGG
NDF2_HUMAN.H11MO.0.B		chr10	60811050	60811058	+	2.38	TGCAGCTTC
NDF2_HUMAN.H11MO.0.B		chr5	72938474	72938482	+	2.38	CAGAGCTGG
NDF2_HUMAN.H11MO.0.B		chr1	119611765	119611773	-	2.37	TGCAGCGGG
NDF2_HUMAN.H11MO.0.B		chr11	64566648	64566656	+	2.35	AGCACCAGC
NDF2_HUMAN.H11MO.0.B		chr15	72557625	72557633	-	2.32	GACATCAGC
NDF2_HUMAN.H11MO.0.B		chr2	31170247	31170255	+	2.30	GGAAGATGT
NDF2_HUMAN.H11MO.0.B		chr1	5916191	5916199	-	2.30	CACAGAAGA
NDF2_HUMAN.H11MO.0.B		chr13	21625565	21625573	+	2.27	GGCACCAGC
NDF2_HUMAN.H11MO.0.B		chr11	23021472	23021480	-	2.24	ACCAGAAGA
NDF2_HUMAN.H11MO.0.B		chr2	234289095	234289103	+	2.24	ACCAGAAGA
NDF2_HUMAN.H11MO.0.B		chr17	57481037	57481045	+	2.24	TACACAAGG
NDF2_HUMAN.H11MO.0.B		chr13	30395600	30395608	-	2.20	GTCACATGG
NDF2_HUMAN.H11MO.0.B		chr11	68009752	68009760	-	2.16	GCCAGAAGA
NDF2_HUMAN.H11MO.0.B		chr17	59396263	59396271	-	2.09	AACAGAATT
NDF2_HUMAN.H11MO.0.B		chr5	127942400	127942408	+	2.09	TACAGCATG
NDF2_HUMAN.H11MO.0.B		chr4	186133053	186133061	-	2.03	GTCAGAAGC
NDF2_HUMAN.H11MO.0.B		chr1	8182234	8182242	-	1.98	GGCACATTC
NDF2_HUMAN.H11MO.0.B		chrX	25144249	25144257	-	1.98	GGAACATGG
NDF2_HUMAN.H11MO.0.B		chr5	34790167	34790175	+	1.98	GGCATAGGG
NDF2_HUMAN.H11MO.0.B		chr8	38262936	38262944	+	1.98	GGCAGAATT
NDF2_HUMAN.H11MO.0.B		chrX	118974554	118974562	+	1.93	AACAGCGTG
NDF2_HUMAN.H11MO.0.B		chr20	34891398	34891406	-	1.93	TACAGGTTG
NDF2_HUMAN.H11MO.0.B		chr9	131215059	131215067	-	1.93	AAAAGAAGC
NDF2_HUMAN.H11MO.0.B		chr6	98258024	98258032	-	1.93	AACACATGA
NDF2_HUMAN.H11MO.0.B		chr10	27820428	27820436	+	1.91	AGCATATGA
NDF2_HUMAN.H11MO.0.B		chr7	22441262	22441270	+	1.90	AGCAGCCTG
NDF2_HUMAN.H11MO.0.B		chr12	76821113	76821121	-	1.89	TGCAGTTGC
NDF2_HUMAN.H11MO.0.B		chr1	154810198	154810206	+	1.85	AAGAGCTGC
NDF2_HUMAN.H11MO.0.B		chr10	35751609	35751617	-	1.83	GGAAGCTTG
NDF2_HUMAN.H11MO.0.B		chr12	71614887	71614895	-	1.83	GGCATATGA
NDF2_HUMAN.H11MO.0.B		chr2	23404018	23404026	+	1.81	GGCAGCCTG
NDF2_HUMAN.H11MO.0.B		chr1	51929082	51929090	+	1.81	GGCACATGA
NDF2_HUMAN.H11MO.0.B		chr11	102079799	102079807	-	1.81	CTCAGCTGC
NDF2_HUMAN.H11MO.0.B		chr3	185821227	185821235	+	1.74	AGCAGCTTA
NDF2_HUMAN.H11MO.0.B		chr15	40895044	40895052	+	1.73	GGGAGCTGC
NDF2_HUMAN.H11MO.0.B		chr11	69684043	69684051	-	1.62	CCCAGGTTG
NDF2_HUMAN.H11MO.0.B		chr16	78437533	78437541	+	1.61	CACAGCGGC
NDF2_HUMAN.H11MO.0.B		chr1	147979465	147979473	-	1.52	AAGAGCAGG
NDF2_HUMAN.H11MO.0.B		chr8	76732911	76732919	+	1.49	GCAAGCTGC
NDF2_HUMAN.H11MO.0.B		chr11	80580505	80580513	-	1.46	AACAGTTTC
NDF2_HUMAN.H11MO.0.B		chr13	21625573	21625581	+	1.45	CACACAAGC
NDF2_HUMAN.H11MO.0.B		chr12	55681584	55681592	-	1.41	TCCAGAGGG
NDF2_HUMAN.H11MO.0.B		chr15	50886094	50886102	-	1.40	AGCAGTGGG
NDF2_HUMAN.H11MO.0.B		chr8	130094897	130094905	-	1.38	TGCATCTGC
NDF2_HUMAN.H11MO.0.B		chr15	50886097	50886105	-	1.36	TGCAGCAGT
NDF2_HUMAN.H11MO.0.B		chr6	52416084	52416092	+	1.36	TGCAGCAGT
NDF2_HUMAN.H11MO.0.B		chr6	49849750	49849758	+	1.35	GCCATCTTG
NDF2_HUMAN.H11MO.0.B		chr8	130796938	130796946	-	1.33	GGAAGTTGG
NDF2_HUMAN.H11MO.0.B		chr2	181038125	181038133	-	1.33	GGAAGTTGG
NDF2_HUMAN.H11MO.0.B		chr7	155345142	155345150	+	1.32	GGCAGTGGG
NDF2_HUMAN.H11MO.0.B		chr14	70982401	70982409	+	1.30	CAAAGCAGG
NDF2_HUMAN.H11MO.0.B		chr10	127910096	127910104	+	1.30	CAAAGCAGG
#
NF2L2_HUMAN.H11MO.0.A		chr6	85721965	85721978	-	13.51	GAAAGCTGACTCAT
NF2L2_HUMAN.H11MO.0.A		chr20	5140296	5140309	+	13.32	AACTGCTGACTCAA
NF2L2_HUMAN.H11MO.0.A		chr8	42155764	42155777	+	12.93	AACTTCTGTGTCAT
NF2L2_HUMAN.H11MO.0.A		chr14	92719533	92719546	-	12.72	TCATTCTGAGTCAT
NF2L2_HUMAN.H11MO.0.A		chr12	79454476	79454489	+	12.08	TGTTTCTGAGTCAC
NF2L2_HUMAN.H11MO.0.A		chr4	174154656	174154669	-	11.86	GGAGGCTGAGTCAT
NF2L2_HUMAN.H11MO.0.A		chr5	78534514	78534527	+	10.11	CAGCGCTGACTCAC
NF2L2_HUMAN.H11MO.0.A		chr4	184408256	184408269	-	10.05	ACCAGTTGAGTCAT
NF2L2_HUMAN.H11MO.0.A		chr7	36115703	36115716	+	9.75	TAGGCCTGAGTCAT
NF2L2_HUMAN.H11MO.0.A		chr3	117553655	117553668	+	8.88	AGGCTCTGAGTCAT
NF2L2_HUMAN.H11MO.0.A		chr13	21420903	21420916	+	8.79	GGCTGATGACTCAC
NF2L2_HUMAN.H11MO.0.A		chr3	58234843	58234856	-	8.61	AGCTTATGAGTCAT
NF2L2_HUMAN.H11MO.0.A		chr5	106691899	106691912	-	8.55	ACCATCTGACTCAT
NF2L2_HUMAN.H11MO.0.A		chr11	34205017	34205030	-	8.51	CTGGGCTGAGTCAG
NF2L2_HUMAN.H11MO.0.A		chr3	111963560	111963573	+	8.11	ATTGTCTGACTCAT
NF2L2_HUMAN.H11MO.0.A		chr12	24922386	24922399	-	8.02	GTAGGATGAGTCAT
NF2L2_HUMAN.H11MO.0.A		chr13	19846015	19846028	-	7.85	ATGAGATGACTCAC
NF2L2_HUMAN.H11MO.0.A		chr8	6585753	6585766	-	7.44	AGTTGCTCAGCCAC
NF2L2_HUMAN.H11MO.0.A		chr12	26823591	26823604	-	7.32	TTATGCTGAAGCAT
NF2L2_HUMAN.H11MO.0.A		chr4	186133057	186133070	-	7.28	CAGTGTTGAGTCAG
NF2L2_HUMAN.H11MO.0.A		chr5	116032142	116032155	+	6.93	AGCTGCAGTTTCAT
NF2L2_HUMAN.H11MO.0.A		chr5	111556698	111556711	+	6.89	GAAGGGTGAGTCAT
NF2L2_HUMAN.H11MO.0.A		chr3	190503165	190503178	-	6.73	AAGTTGTGAGTCAC
NF2L2_HUMAN.H11MO.0.A		chr1	87624529	87624542	-	6.25	AGTTTCTGAGGCAT
NF2L2_HUMAN.H11MO.0.A		chr2	181038106	181038119	+	5.86	CACCCCTGACTCAC
NF2L2_HUMAN.H11MO.0.A		chr5	87150849	87150862	-	5.71	GCCAGCTGATTCAG
NF2L2_HUMAN.H11MO.0.A		chr10	27820433	27820446	-	5.21	ACATTATGACTCAT
NF2L2_HUMAN.H11MO.0.A		chr6	98258014	98258027	+	5.20	ACATGCATGGTCAT
NF2L2_HUMAN.H11MO.0.A		chr10	27820428	27820441	+	5.12	AGCATATGAGTCAT
NF2L2_HUMAN.H11MO.0.A		chr4	138035084	138035097	+	4.93	GCATTCTGAATCAC
NF2L2_HUMAN.H11MO.0.A		chr1	226093137	226093150	+	4.83	AAATCGTGACTCAC
NF2L2_HUMAN.H11MO.0.A		chr1	154810208	154810221	+	4.83	GAAGCCTGACTCAC
NF2L2_HUMAN.H11MO.0.A		chr3	38493228	38493241	+	4.66	GAGGGCTGACTCAA
NF2L2_HUMAN.H11MO.0.A		chr1	22488517	22488530	+	4.62	CAGCCCTGAGTCAG
NF2L2_HUMAN.H11MO.0.A		chr1	181448593	181448606	+	4.62	GATAGATTACTCAT
NF2L2_HUMAN.H11MO.0.A		chr12	24012692	24012705	-	3.57	TGCTGATTTCTCAT
NF2L2_HUMAN.H11MO.0.A		chr5	111556703	111556716	-	3.48	GCTGGATGACTCAC
NF2L2_HUMAN.H11MO.0.A		chr1	77762194	77762207	-	3.42	TACTCCAGAATCAG
NF2L2_HUMAN.H11MO.0.A		chr17	28599704	28599717	-	3.26	TCTCTCTGACTCAG
NF2L2_HUMAN.H11MO.0.A		chr2	181038111	181038124	-	3.25	TCTGGGTGAGTCAG
NF2L2_HUMAN.H11MO.0.A		chr2	104827907	104827920	+	3.12	CTCATCTGACTCAG
NF2L2_HUMAN.H11MO.0.A		chr22	27975780	27975793	+	3.08	CCTCTCTGACTCAC
NF2L2_HUMAN.H11MO.0.A		chr11	34205012	34205025	+	2.95	AGTGCCTGACTCAG
NF2L2_HUMAN.H11MO.0.A		chr4	184728971	184728984	-	2.68	TTCTGATGTCTCAA
NF2L2_HUMAN.H11MO.0.A		chr10	62972276	62972289	-	2.59	CCCTTCTGCCTCAT
NF2L2_HUMAN.H11MO.0.A		chr3	196779063	196779076	-	2.51	ACTTAGTGACTCAC
NF2L2_HUMAN.H11MO.0.A		chr10	28368274	28368287	+	2.37	GTGAGCAGAATCAG
NF2L2_HUMAN.H11MO.0.A		chr17	19569976	19569989	-	2.33	TAGGTATGAGTCAC
NF2L2_HUMAN.H11MO.0.A		chrX	49289506	49289519	-	2.29	TTTTTGTGATTCAT
#
SALL4_HUMAN.H11MO.0.B		chr18	34593231	34593240	+	14.13	GGAGGGAGGG
SALL4_HUMAN.H11MO.0.B		chr18	34593227	34593236	+	13.29	GCGGGGAGGG
SALL4_HUMAN.H11MO.0.B		chr3	195574775	195574784	+	12.51	GGGGGCTGGG
SALL4_HUMAN.H11MO.0.B		chr22	31584453	31584462	-	12.14	GTAGGGAGGG
SALL4_HUMAN.H11MO.0.B		chr15	74542036	74542045	+	12.09	TGTGGGAGGG
SALL4_HUMAN.H11MO.0.B		chr1	58574918	58574927	-	11.92	GCTGGGTGTG
SALL4_HUMAN.H11MO.0.B		chr15	96367600	96367609	-	11.44	TGGGGGTGTG
SALL4_HUMAN.H11MO.0.B		chr1	8182251	8182260	-	11.27	GGAGGGAGAG
SALL4_HUMAN.H11MO.0.B		chr15	52095694	52095703	-	11.23	GGAGGGAGGA
SALL4_HUMAN.H11MO.0.B		chr5	34790170	34790179	+	11.16	ATAGGGTGGG
SALL4_HUMAN.H11MO.0.B		chr11	120780335	120780344	-	10.89	AGGGGCTGGG
SALL4_HUMAN.H11MO.0.B		chr3	195574779	195574788	+	10.71	GCTGGGTGAG
SALL4_HUMAN.H11MO.0.B		chr10	501153	501162	+	10.34	GCAGGGAGGA
SALL4_HUMAN.H11MO.0.B		chr5	78534507	78534516	-	10.29	CTGGGGAGGG
SALL4_HUMAN.H11MO.0.B		chr11	111134307	111134316	+	10.26	CGTGGCTGGG
SALL4_HUMAN.H11MO.0.B		chr4	108535884	108535893	-	10.26	AGAGGGTGGA
SALL4_HUMAN.H11MO.0.B		chr6	34865189	34865198	-	10.25	AATGGGAGGG
SALL4_HUMAN.H11MO.0.B		chr15	60407682	60407691	+	10.24	CTAGGGAGGG
SALL4_HUMAN.H11MO.0.B		chr15	78439087	78439096	-	10.21	GGGGGCAGTG
SALL4_HUMAN.H11MO.0.B		chr15	52095698	52095707	-	10.20	ATTGGGAGGG
SALL4_HUMAN.H11MO.0.B		chr11	75774482	75774491	-	10.19	AGAGGCAGGG
SALL4_HUMAN.H11MO.0.B		chr11	120780331	120780340	-	10.03	GCTGGGAGGA
SALL4_HUMAN.H11MO.0.B		chr5	134561935	134561944	-	10.03	GCTGGGAGGA
SALL4_HUMAN.H11MO.0.B		chr11	859820	859829	-	10.02	CCTGGGTGTG
SALL4_HUMAN.H11MO.0.B		chr5	111556698	111556707	+	9.97	GAAGGGTGAG
SALL4_HUMAN.H11MO.0.B		chr12	92650138	92650147	-	9.85	GGTGGCAGTG
SALL4_HUMAN.H11MO.0.B		chr2	240226033	240226042	+	9.85	GGTGGCAGTG
SALL4_HUMAN.H11MO.0.B		chr17	68414133	68414142	-	9.65	AGGGGGAGGA
SALL4_HUMAN.H11MO.0.B		chr11	7578230	7578239	+	9.61	GGGGGCTGGA
SALL4_HUMAN.H11MO.0.B		chr1	223354330	223354339	-	9.60	GGAGGCTGAG
SALL4_HUMAN.H11MO.0.B		chr4	174154660	174154669	-	9.60	GGAGGCTGAG
SALL4_HUMAN.H11MO.0.B		chr3	124986954	124986963	-	9.60	AAGGGGTGTG
SALL4_HUMAN.H11MO.0.B		chr11	93775530	93775539	+	9.60	AAGGGGTGTG
SALL4_HUMAN.H11MO.0.B		chr10	75295638	75295647	-	9.54	TCTGGCTGGG
SALL4_HUMAN.H11MO.0.B		chr13	69567285	69567294	-	9.37	GAGGGGAGAG
SALL4_HUMAN.H11MO.0.B		chr8	6585752	6585761	+	9.29	GGTGGCTGAG
SALL4_HUMAN.H11MO.0.B		chr15	74542030	74542039	+	9.18	AGAGGCTGTG
SALL4_HUMAN.H11MO.0.B		chr19	12162942	12162951	+	9.00	GGGGGCAGAG
SALL4_HUMAN.H11MO.0.B		chr2	181038115	181038124	-	8.99	TCTGGGTGAG
SALL4_HUMAN.H11MO.0.B		chr5	72938468	72938477	-	8.95	TCTGGGTGGA
SALL4_HUMAN.H11MO.0.B		chr1	15697457	15697466	-	8.95	AAGGGGAGTG
SALL4_HUMAN.H11MO.0.B		chr7	36623937	36623946	+	8.92	GGAGGCAGGA
SALL4_HUMAN.H11MO.0.B		chr7	133107913	133107922	-	8.88	AGGGGGTGGT
SALL4_HUMAN.H11MO.0.B		chr10	132331880	132331889	-	8.88	AGGGGGTGGT
SALL4_HUMAN.H11MO.0.B		chr10	11686093	11686102	+	8.87	GGGGGTTGGG
SALL4_HUMAN.H11MO.0.B		chr1	154810217	154810226	-	8.82	CCTGGGTGAG
SALL4_HUMAN.H11MO.0.B		chr1	23772237	23772246	-	8.80	GCAGGGTGGC
SALL4_HUMAN.H11MO.0.B		chr10	61752198	61752207	+	8.69	GGAGGAAGGG
SALL4_HUMAN.H11MO.0.B		chr14	33218208	33218217	+	8.64	GGTGGCAGAG
SALL4_HUMAN.H11MO.0.B		chr6	136927508	136927517	-	8.54	TGGGGGTGTA
SALL4_HUMAN.H11MO.0.B		chr12	24922374	24922383	-	8.52	AGTGGGTGGT
SALL4_HUMAN.H11MO.0.B		chr7	28096816	28096825	-	8.26	GAGGGCAGTG
SALL4_HUMAN.H11MO.0.B		chr9	100063334	100063343	+	8.23	GTAGGGTGTA
SALL4_HUMAN.H11MO.0.B		chr1	209703326	209703335	-	8.22	GAAGGCAGTG
SALL4_HUMAN.H11MO.0.B		chr2	181038104	181038113	-	8.12	CAGGGGTGAG
SALL4_HUMAN.H11MO.0.B		chr12	92505440	92505449	+	8.08	CAGGGGTGGA
SALL4_HUMAN.H11MO.0.B		chr15	94972413	94972422	+	8.07	GCAGGCAGAG
SALL4_HUMAN.H11MO.0.B		chr17	11880915	11880924	-	7.90	GATGGCAGTG
SALL4_HUMAN.H11MO.0.B		chr22	35684429	35684438	-	7.87	GCAGGGAGCG
SALL4_HUMAN.H11MO.0.B		chr12	124898653	124898662	-	7.87	GTGGGGAGGT
SALL4_HUMAN.H11MO.0.B		chr5	115366243	115366252	-	7.77	TGTGGGAGGT
SALL4_HUMAN.H11MO.0.B		chr17	7897943	7897952	-	7.66	ATGGGGAGGA
SALL4_HUMAN.H11MO.0.B		chr21	16280440	16280449	-	7.65	ACAGGCAGTG
SALL4_HUMAN.H11MO.0.B		chr9	129006966	129006975	+	7.47	CAGGGGAGAG
SALL4_HUMAN.H11MO.0.B		chr13	52415376	52415385	+	7.39	CTGGGGAGGA
SALL4_HUMAN.H11MO.0.B		chr11	132158901	132158910	-	7.37	CCAGGCAGTG
SALL4_HUMAN.H11MO.0.B		chr10	98425882	98425891	+	7.31	GGGGGCAGTA
SALL4_HUMAN.H11MO.0.B		chr17	7897957	7897966	-	7.24	TGGGGCAGGA
SALL4_HUMAN.H11MO.0.B		chr10	63773214	63773223	+	7.20	TCAGGGAGGT
SALL4_HUMAN.H11MO.0.B		chr12	92650142	92650151	-	7.18	ACAGGGTGGC
SALL4_HUMAN.H11MO.0.B		chr15	61834274	61834283	-	7.18	ACAGGGTGGC
SALL4_HUMAN.H11MO.0.B		chr2	234550713	234550722	+	7.14	AGAGGGAGCG
SALL4_HUMAN.H11MO.0.B		chr18	34593220	34593229	+	7.14	AGAGGGAGCG
SALL4_HUMAN.H11MO.0.B		chr6	136927510	136927519	-	7.05	GGTGGGGGTG
SALL4_HUMAN.H11MO.0.B		chr15	92391822	92391831	+	7.02	GAGGGCAGGA
SALL4_HUMAN.H11MO.0.B		chr8	107703530	107703539	-	6.98	AGTGGCAGGA
SALL4_HUMAN.H11MO.0.B		chr11	57030019	57030028	-	6.89	TGTGGCAGGA
SALL4_HUMAN.H11MO.0.B		chr22	24731867	24731876	-	6.71	AGGGGCCGGG
SALL4_HUMAN.H11MO.0.B		chr13	46559531	46559540	-	6.65	TGTGGAAGGG
SALL4_HUMAN.H11MO.0.B		chr6	85451674	85451683	+	6.65	TGTGGAAGGG
SALL4_HUMAN.H11MO.0.B		chr10	112859461	112859470	-	6.61	CTTGGCTGTG
SALL4_HUMAN.H11MO.0.B		chr3	16496806	16496815	-	6.55	CCAGGATGGG
SALL4_HUMAN.H11MO.0.B		chr1	43225403	43225412	-	6.48	TATGGGTGGT
SALL4_HUMAN.H11MO.0.B		chr3	16496800	16496809	-	6.47	TGGGGCTGGT
SALL4_HUMAN.H11MO.0.B		chr4	7070937	7070946	-	6.42	GGTGGCAGGC
SALL4_HUMAN.H11MO.0.B		chr4	88765970	88765979	-	6.36	CAGGGCAGTG
SALL4_HUMAN.H11MO.0.B		chr7	155345139	155345148	+	6.32	CAAGGCAGTG
SALL4_HUMAN.H11MO.0.B		chr5	72938465	72938474	-	6.29	GGGTGGAGTG
SALL4_HUMAN.H11MO.0.B		chr5	78534503	78534512	-	6.28	GGAGGGCGGT
SALL4_HUMAN.H11MO.0.B		chr2	26994013	26994022	+	6.28	TGTGTGTGGG
SALL4_HUMAN.H11MO.0.B		chr2	232333574	232333583	+	6.12	TCTGGGAGGC
SALL4_HUMAN.H11MO.0.B		chr20	59006316	59006325	-	6.12	GGCGGGTGAG
SALL4_HUMAN.H11MO.0.B		chr1	47906217	47906226	-	6.11	TGTGGCTGGT
SALL4_HUMAN.H11MO.0.B		chr15	84831770	84831779	+	6.10	AGGAGGAGGG
SALL4_HUMAN.H11MO.0.B		chr7	133107903	133107912	-	6.09	GGCGGGTGGA
SALL4_HUMAN.H11MO.0.B		chr10	62972285	62972294	+	6.08	AAGGGCTGAG
SALL4_HUMAN.H11MO.0.B		chr8	73483971	73483980	+	6.08	TCAGGAAGGG
SALL4_HUMAN.H11MO.0.B		chr10	63773218	63773227	+	5.96	GGAGGTTGAG
SALL4_HUMAN.H11MO.0.B		chr7	135512308	135512317	-	5.90	CAGGGGTGGC
SALL4_HUMAN.H11MO.0.B		chr14	89767939	89767948	+	5.82	TGGGGCAGGT
SALL4_HUMAN.H11MO.0.B		chr14	70982417	70982426	+	5.81	GCGGTGTGTG
SALL4_HUMAN.H11MO.0.B		chr1	22488515	22488524	-	5.81	CAGGGCTGAG
SALL4_HUMAN.H11MO.0.B		chr17	78535674	78535683	-	5.78	GAGGGATGTG
SALL4_HUMAN.H11MO.0.B		chr11	34205021	34205030	-	5.76	CTGGGCTGAG
SALL4_HUMAN.H11MO.0.B		chr3	156039319	156039328	-	5.75	GCTGGGAGAT
SALL4_HUMAN.H11MO.0.B		chr1	78003046	78003055	-	5.67	GCGGGTAGTG
SALL4_HUMAN.H11MO.0.B		chr17	34510876	34510885	+	5.64	ACAGGGAGTT
SALL4_HUMAN.H11MO.0.B		chr20	48933497	48933506	-	5.56	AGTGGCAGGT
SALL4_HUMAN.H11MO.0.B		chr6	13303896	13303905	-	5.54	TTTGGCTGGA
SALL4_HUMAN.H11MO.0.B		chr3	28727056	28727065	+	5.53	GGTGGCAGTT
SALL4_HUMAN.H11MO.0.B		chr5	39149097	39149106	+	5.50	ACTAGGTGGG
SALL4_HUMAN.H11MO.0.B		chr22	35155063	35155072	-	5.50	ACTAGGTGGG
SALL4_HUMAN.H11MO.0.B		chr6	136927514	136927523	-	5.50	ACTAGGTGGG
SALL4_HUMAN.H11MO.0.B		chr1	51929074	51929083	+	5.50	CTGGGATGGG
SALL4_HUMAN.H11MO.0.B		chr3	124986952	124986961	-	5.50	GGGGTGTGAG
SALL4_HUMAN.H11MO.0.B		chr8	41430257	41430266	-	5.48	GGTGGAAGGA
SALL4_HUMAN.H11MO.0.B		chr16	47712256	47712265	-	5.48	ATGGGGAGGC
SALL4_HUMAN.H11MO.0.B		chr11	118186945	118186954	-	5.41	AGAGGAAGTG
SALL4_HUMAN.H11MO.0.B		chrY	11293875	11293884	-	5.40	GCGTGGAGTG
SALL4_HUMAN.H11MO.0.B		chr17	42002978	42002987	-	5.38	TTGGGGAGGC
SALL4_HUMAN.H11MO.0.B		chr10	52172835	52172844	+	5.33	ACTGGGAGTT
SALL4_HUMAN.H11MO.0.B		chr12	57263922	57263931	-	5.32	AGAGGGAGAT
SALL4_HUMAN.H11MO.0.B		chr1	91841409	91841418	-	5.32	GAAGGCAGTA
SALL4_HUMAN.H11MO.0.B		chr2	215535961	215535970	+	5.31	TGAGGAAGTG
SALL4_HUMAN.H11MO.0.B		chr16	20850068	20850077	-	5.27	AGATGGTGTG
SALL4_HUMAN.H11MO.0.B		chr20	48330084	48330093	-	5.26	GCAGGGGGAG
SALL4_HUMAN.H11MO.0.B		chr11	111134312	111134321	+	5.20	CTGGGGAGGC
SALL4_HUMAN.H11MO.0.B		chr5	41636785	41636794	-	5.11	CTGGGCAGAG
SALL4_HUMAN.H11MO.0.B		chr7	117405747	117405756	+	5.08	AGAGGCTGAA
SALL4_HUMAN.H11MO.0.B		chr10	11686087	11686096	+	5.08	AGAGGCGGGG
SALL4_HUMAN.H11MO.0.B		chr1	185314640	185314649	+	5.06	GGGGGATGGT
SALL4_HUMAN.H11MO.0.B		chr14	91140886	91140895	+	5.05	CCTGGCTGGT
SALL4_HUMAN.H11MO.0.B		chr1	209703331	209703340	-	5.03	AGAGGGAAGG
SALL4_HUMAN.H11MO.0.B		chr4	138225600	138225609	-	4.98	GCAGGGAGCA
SALL4_HUMAN.H11MO.0.B		chr16	66660902	66660911	+	4.97	GCACGGTGGG
SALL4_HUMAN.H11MO.0.B		chr18	22668270	22668279	-	4.91	GATGGTTGTG
SALL4_HUMAN.H11MO.0.B		chr14	68468858	68468867	-	4.89	CCAGGATGTG
SALL4_HUMAN.H11MO.0.B		chr10	122183381	122183390	+	4.89	CCAGGATGTG
SALL4_HUMAN.H11MO.0.B		chr2	174952721	174952730	-	4.89	CCAGGATGTG
SALL4_HUMAN.H11MO.0.B		chr10	11686092	11686101	+	4.87	CGGGGGTTGG
SALL4_HUMAN.H11MO.0.B		chr8	122447607	122447616	-	4.86	AGAGGCTGTT
SALL4_HUMAN.H11MO.0.B		chr5	134561932	134561941	-	4.86	GGGAGGAGAG
SALL4_HUMAN.H11MO.0.B		chr10	29445624	29445633	+	4.83	GAGGGCAGGC
SALL4_HUMAN.H11MO.0.B		chr4	89876588	89876597	+	4.80	ATGGGGAGAA
SALL4_HUMAN.H11MO.0.B		chrX	134737159	134737168	-	4.77	TGGGGCAGCG
SALL4_HUMAN.H11MO.0.B		chr12	57263926	57263935	-	4.77	GGTGAGAGGG
SALL4_HUMAN.H11MO.0.B		chr2	215535967	215535976	+	4.77	AGTGGCTGAA
SALL4_HUMAN.H11MO.0.B		chr12	116236340	116236349	-	4.66	AGAGGGCGGT
SALL4_HUMAN.H11MO.0.B		chr10	47210813	47210822	-	4.62	AAGGGCTGGT
SALL4_HUMAN.H11MO.0.B		chr6	132963160	132963169	+	4.57	CCAGGGGGTG
SALL4_HUMAN.H11MO.0.B		chr8	122447617	122447626	-	4.56	AGAGGGAGAC
SALL4_HUMAN.H11MO.0.B		chr1	63714291	63714300	-	4.54	GTGGGCTGTT
SALL4_HUMAN.H11MO.0.B		chr22	27937656	27937665	-	4.53	AGAGGGGGAG
SALL4_HUMAN.H11MO.0.B		chr11	34205026	34205035	-	4.53	GGAGCCTGGG
SALL4_HUMAN.H11MO.0.B		chr7	102288443	102288452	+	4.53	CGTGGCAGGC
SALL4_HUMAN.H11MO.0.B		chr6	146311245	146311254	+	4.52	ACAGGAAGTG
SALL4_HUMAN.H11MO.0.B		chr11	79015027	79015036	+	4.52	ACAGGAAGTG
SALL4_HUMAN.H11MO.0.B		chr1	47147264	47147273	-	4.52	AGTGGCAGCG
#
NFE2_HUMAN.H11MO.0.A		chr2	54590401	54590413	-	16.97	CAATGAGTCAGCA
NFE2_HUMAN.H11MO.0.A		chr4	174154654	174154666	+	16.22	GGATGACTCAGCC
NFE2_HUMAN.H11MO.0.A		chr6	85721963	85721975	+	14.82	GCATGAGTCAGCT
NFE2_HUMAN.H11MO.0.A		chr14	92719531	92719543	+	14.39	GAATGACTCAGAA
NFE2_HUMAN.H11MO.0.A		chr11	34205015	34205027	+	12.71	GCCTGACTCAGCC
NFE2_HUMAN.H11MO.0.A		chr12	79454479	79454491	-	12.63	GTGTGACTCAGAA
NFE2_HUMAN.H11MO.0.A		chr3	117553658	117553670	-	11.70	GGATGACTCAGAG
NFE2_HUMAN.H11MO.0.A		chr12	71614880	71614892	-	11.68	ATATGAGGCAGCA
NFE2_HUMAN.H11MO.0.A		chr17	28599702	28599714	-	11.58	CTCTGACTCAGCT
NFE2_HUMAN.H11MO.0.A		chr4	184408254	184408266	+	11.44	AGATGACTCAACT
NFE2_HUMAN.H11MO.0.A		chr9	36102480	36102492	+	11.16	CAGTGACTCAGGG
NFE2_HUMAN.H11MO.0.A		chr10	31147430	31147442	-	11.06	GTGTGACTCACCA
NFE2_HUMAN.H11MO.0.A		chr13	21420906	21420918	-	10.36	ATGTGAGTCATCA
NFE2_HUMAN.H11MO.0.A		chr12	24922384	24922396	+	10.24	GTATGACTCATCC
NFE2_HUMAN.H11MO.0.A		chr3	58234841	58234853	+	9.90	GAATGACTCATAA
NFE2_HUMAN.H11MO.0.A		chr8	42155767	42155779	-	9.51	ATATGACACAGAA
NFE2_HUMAN.H11MO.0.A		chr2	181038109	181038121	-	9.38	GGGTGAGTCAGGG
NFE2_HUMAN.H11MO.0.A		chr5	111556701	111556713	-	9.38	GGATGACTCACCC
NFE2_HUMAN.H11MO.0.A		chr1	26102795	26102807	-	9.22	GTTTGATTCAGCA
NFE2_HUMAN.H11MO.0.A		chr5	106691897	106691909	+	9.07	GAATGAGTCAGAT
NFE2_HUMAN.H11MO.0.A		chr4	138035087	138035099	-	9.05	AGGTGATTCAGAA
NFE2_HUMAN.H11MO.0.A		chr6	98258017	98258029	-	8.97	ACATGACCATGCA
NFE2_HUMAN.H11MO.0.A		chr12	26823589	26823601	+	8.94	GCATGCTTCAGCA
NFE2_HUMAN.H11MO.0.A		chr1	154810211	154810223	-	8.62	GGGTGAGTCAGGC
NFE2_HUMAN.H11MO.0.A		chr7	36115706	36115718	-	8.33	TTATGACTCAGGC
NFE2_HUMAN.H11MO.0.A		chr4	186133055	186133067	+	8.08	TTCTGACTCAACA
NFE2_HUMAN.H11MO.0.A		chr3	111963563	111963575	-	8.06	ACATGAGTCAGAC
NFE2_HUMAN.H11MO.0.A		chr8	6585751	6585763	+	7.58	TGGTGGCTGAGCA
NFE2_HUMAN.H11MO.0.A		chr9	27063584	27063596	+	7.51	GAATGAGTCACCT
NFE2_HUMAN.H11MO.0.A		chr5	116032145	116032157	-	7.29	AAATGAAACTGCA
NFE2_HUMAN.H11MO.0.A		chr1	23772231	23772243	-	7.07	GGGTGGCTTAGCT
NFE2_HUMAN.H11MO.0.A		chr1	87624527	87624539	+	6.94	AAATGCCTCAGAA
NFE2_HUMAN.H11MO.0.A		chr1	22488520	22488532	-	6.89	CTCTGACTCAGGG
NFE2_HUMAN.H11MO.0.A		chr10	62972274	62972286	+	6.75	CTATGAGGCAGAA
NFE2_HUMAN.H11MO.0.A		chr1	79617964	79617976	+	6.69	CCATCACTTAGCC
NFE2_HUMAN.H11MO.0.A		chr1	112819297	112819309	+	6.39	CTGGGACCCAGCT
NFE2_HUMAN.H11MO.0.A		chr1	35505967	35505979	+	6.38	GGAAGACTGAGCA
NFE2_HUMAN.H11MO.0.A		chr3	190503163	190503175	+	6.31	AAGTGACTCACAA
NFE2_HUMAN.H11MO.0.A		chr1	79505737	79505749	+	6.19	CAATGCCTAAGCT
NFE2_HUMAN.H11MO.0.A		chr8	25170265	25170277	+	5.96	CCATGAGGGGGCA
NFE2_HUMAN.H11MO.0.A		chr5	87150847	87150859	-	5.96	AGCTGATTCAGAA
NFE2_HUMAN.H11MO.0.A		chr6	12844882	12844894	-	5.91	AGAGGGCTAAGCA
#
FOS_HUMAN.H11MO.0.A		chr10	31147432	31147440	+	14.52	GTGAGTCAC
FOS_HUMAN.H11MO.0.A		chr18	25853921	25853929	-	14.52	GTGAGTCAC
FOS_HUMAN.H11MO.0.A		chr3	190503165	190503173	-	14.52	GTGAGTCAC
FOS_HUMAN.H11MO.0.A		chr1	226093142	226093150	-	14.52	GTGAGTCAC
FOS_HUMAN.H11MO.0.A		chr3	196779063	196779071	+	14.52	GTGAGTCAC
FOS_HUMAN.H11MO.0.A		chr17	19569976	19569984	-	14.35	ATGAGTCAC
FOS_HUMAN.H11MO.0.A		chr9	27063586	27063594	+	14.35	ATGAGTCAC
FOS_HUMAN.H11MO.0.A		chr17	2598357	2598365	+	13.88	GTGAGTCAT
FOS_HUMAN.H11MO.0.A		chr13	21420908	21420916	-	13.88	GTGAGTCAT
FOS_HUMAN.H11MO.0.A		chr13	19846015	19846023	+	13.88	GTGAGTCAT
FOS_HUMAN.H11MO.0.A		chr5	111556703	111556711	+	13.88	GTGAGTCAT
FOS_HUMAN.H11MO.0.A		chr7	94068684	94068692	+	13.88	GTGAGTCAT
FOS_HUMAN.H11MO.0.A		chr12	118387464	118387472	+	13.88	GTGAGTCAT
FOS_HUMAN.H11MO.0.A		chr12	94619147	94619155	-	13.88	GTGAGTCAT
FOS_HUMAN.H11MO.0.A		chr1	35505984	35505992	+	13.88	GTGAGTCAT
FOS_HUMAN.H11MO.0.A		chr2	181038111	181038119	-	13.86	GTGAGTCAG
FOS_HUMAN.H11MO.0.A		chr1	154810213	154810221	-	13.86	GTGAGTCAG
FOS_HUMAN.H11MO.0.A		chr22	27975785	27975793	-	13.86	GTGAGTCAG
FOS_HUMAN.H11MO.0.A		chr5	78534519	78534527	-	13.86	GTGAGTCAG
FOS_HUMAN.H11MO.0.A		chr12	79454481	79454489	+	13.78	CTGAGTCAC
FOS_HUMAN.H11MO.0.A		chr9	36102482	36102490	-	13.78	CTGAGTCAC
FOS_HUMAN.H11MO.0.A		chr12	24922386	24922394	-	13.71	ATGAGTCAT
FOS_HUMAN.H11MO.0.A		chr10	27820433	27820441	+	13.71	ATGAGTCAT
FOS_HUMAN.H11MO.0.A		chr3	58234843	58234851	-	13.71	ATGAGTCAT
FOS_HUMAN.H11MO.0.A		chr3	111963565	111963573	-	13.69	ATGAGTCAG
FOS_HUMAN.H11MO.0.A		chr5	106691899	106691907	+	13.69	ATGAGTCAG
FOS_HUMAN.H11MO.0.A		chr6	85721965	85721973	+	13.69	ATGAGTCAG
FOS_HUMAN.H11MO.0.A		chr2	54590403	54590411	-	13.69	ATGAGTCAG
FOS_HUMAN.H11MO.0.A		chr7	36115708	36115716	+	13.15	CTGAGTCAT
FOS_HUMAN.H11MO.0.A		chr3	117553660	117553668	+	13.15	CTGAGTCAT
FOS_HUMAN.H11MO.0.A		chr5	127942406	127942414	-	13.15	CTGAGTCAT
FOS_HUMAN.H11MO.0.A		chr14	92719533	92719541	-	13.15	CTGAGTCAT
FOS_HUMAN.H11MO.0.A		chr4	174154656	174154664	-	13.15	CTGAGTCAT
FOS_HUMAN.H11MO.0.A		chr17	28599704	28599712	+	13.12	CTGAGTCAG
FOS_HUMAN.H11MO.0.A		chr2	104827912	104827920	-	13.12	CTGAGTCAG
FOS_HUMAN.H11MO.0.A		chr1	22488522	22488530	+	13.12	CTGAGTCAG
FOS_HUMAN.H11MO.0.A		chr11	34205017	34205025	-	13.12	CTGAGTCAG
FOS_HUMAN.H11MO.0.A		chr4	184408256	184408264	-	11.56	TTGAGTCAT
FOS_HUMAN.H11MO.0.A		chr4	186133057	186133065	-	11.54	TTGAGTCAG
FOS_HUMAN.H11MO.0.A		chr3	38493233	38493241	-	11.54	TTGAGTCAG
FOS_HUMAN.H11MO.0.A		chr20	5140301	5140309	-	11.54	TTGAGTCAG
FOS_HUMAN.H11MO.0.A		chrX	49289506	49289514	+	11.31	ATGAATCAC
FOS_HUMAN.H11MO.0.A		chr11	93775537	93775545	-	11.31	ATGAATCAC
FOS_HUMAN.H11MO.0.A		chr15	92832527	92832535	-	10.82	GTGAATCAG
FOS_HUMAN.H11MO.0.A		chr4	138035089	138035097	+	10.74	CTGAATCAC
FOS_HUMAN.H11MO.0.A		chr11	57030011	57030019	+	10.67	ATGAATCAT
FOS_HUMAN.H11MO.0.A		chr2	74922707	74922715	-	10.49	GTTAGTCAG
FOS_HUMAN.H11MO.0.A		chr5	87150849	87150857	+	10.08	CTGAATCAG
FOS_HUMAN.H11MO.0.A		chr15	92391811	92391819	+	9.47	GTGAGCCAC
FOS_HUMAN.H11MO.0.A		chr10	122183388	122183396	+	9.30	GTGAGTAAT
FOS_HUMAN.H11MO.0.A		chr9	36102461	36102469	+	9.20	GTCAGTCAG
FOS_HUMAN.H11MO.0.A		chr1	181448598	181448606	-	9.13	ATGAGTAAT
FOS_HUMAN.H11MO.0.A		chr12	124898646	124898654	+	8.89	GCGAGTCAC
FOS_HUMAN.H11MO.0.A		chr10	83690307	83690315	+	8.72	GTGAGGCAT
FOS_HUMAN.H11MO.0.A		chr3	65736435	65736443	-	8.64	ATGAGCCAG
FOS_HUMAN.H11MO.0.A		chr1	95043495	95043503	+	8.55	ATGAGGCAT
FOS_HUMAN.H11MO.0.A		chr10	62972276	62972284	+	8.53	ATGAGGCAG
FOS_HUMAN.H11MO.0.A		chr12	71614882	71614890	-	8.53	ATGAGGCAG
FOS_HUMAN.H11MO.0.A		chr11	103380133	103380141	+	8.25	GCGAGTCAT
FOS_HUMAN.H11MO.0.A		chr17	59769979	59769987	-	8.20	TTTAGTCAT
FOS_HUMAN.H11MO.0.A		chr11	68164605	68164613	+	8.10	CTGAGCCAT
FOS_HUMAN.H11MO.0.A		chr8	42155769	42155777	+	8.08	CTGTGTCAT
FOS_HUMAN.H11MO.0.A		chr7	22441268	22441276	+	8.06	CTGTGTCAG
FOS_HUMAN.H11MO.0.A		chr1	87624529	87624537	-	7.98	CTGAGGCAT
FOS_HUMAN.H11MO.0.A		chr11	9906078	9906086	-	7.83	ATAAGTCAG
FOS_HUMAN.H11MO.0.A		chr7	141356306	141356314	-	7.54	TTCAGTCAC
FOS_HUMAN.H11MO.0.A		chr7	101818047	101818055	+	7.52	CCGAGTCAT
FOS_HUMAN.H11MO.0.A		chr2	99644577	99644585	-	7.47	GTTAATCAT
FOS_HUMAN.H11MO.0.A		chr12	13125256	13125264	+	7.31	ATTAATCAT
FOS_HUMAN.H11MO.0.A		chr16	73199394	73199402	-	7.20	CAGAGTCAC
FOS_HUMAN.H11MO.0.A		chr1	26102797	26102805	+	6.73	CTGAATCAA
FOS_HUMAN.H11MO.0.A		chr17	48050652	48050660	-	6.59	TTGGGTCAG
FOS_HUMAN.H11MO.0.A		chr11	71998779	71998787	+	6.49	TTGAGCCAG
FOS_HUMAN.H11MO.0.A		chr4	184728971	184728979	+	6.17	TTGAGACAT
FOS_HUMAN.H11MO.0.A		chr3	195574784	195574792	+	5.92	GTGAGTAAA
FOS_HUMAN.H11MO.0.A		chr17	66230525	66230533	+	5.88	TTGAGTCTC
FOS_HUMAN.H11MO.0.A		chr10	14972081	14972089	+	5.62	TAGAGTCAC
FOS_HUMAN.H11MO.0.A		chr14	100030524	100030532	-	5.59	ATGTATCAG
FOS_HUMAN.H11MO.0.A		chr6	46144501	46144509	+	5.58	CTGAAGCAC
FOS_HUMAN.H11MO.0.A		chrX	108699519	108699527	-	5.49	CTGAATAAG
FOS_HUMAN.H11MO.0.A		chr17	48995553	48995561	+	5.46	GTGAGCCAA
FOS_HUMAN.H11MO.0.A		chr14	65833078	65833086	+	5.44	GTGAAACAT
FOS_HUMAN.H11MO.0.A		chr10	30186745	30186753	+	5.42	GTGAAACAG
FOS_HUMAN.H11MO.0.A		chr12	27786043	27786051	+	5.33	GTTAGGCAG
FOS_HUMAN.H11MO.0.A		chr3	39880233	39880241	+	5.28	ATTTGTCAT
FOS_HUMAN.H11MO.0.A		chr1	43526300	43526308	+	5.28	ATTAGCCAG
FOS_HUMAN.H11MO.0.A		chr7	156746115	156746123	+	5.15	TTGAATCAA
FOS_HUMAN.H11MO.0.A		chr3	196779067	196779075	-	5.13	CTTAGTGAC
FOS_HUMAN.H11MO.0.A		chr2	225738711	225738719	-	5.03	CTGAACCAG
FOS_HUMAN.H11MO.0.A		chr9	122454623	122454631	-	5.03	CTGAACCAG
FOS_HUMAN.H11MO.0.A		chr5	34790183	34790191	+	4.94	ATGAGACAA
FOS_HUMAN.H11MO.0.A		chr12	26823584	26823592	+	4.94	CTGAAGCAT
FOS_HUMAN.H11MO.0.A		chr12	26823591	26823599	-	4.94	CTGAAGCAT
FOS_HUMAN.H11MO.0.A		chr12	86440953	86440961	+	4.81	ATAAATCAT
FOS_HUMAN.H11MO.0.A		chrX	103343287	103343295	-	4.72	GTGCATCAC
FOS_HUMAN.H11MO.0.A		chr17	1784172	1784180	-	4.71	GTGAGTCCA
FOS_HUMAN.H11MO.0.A		chr14	37195456	37195464	-	4.71	GTGAGTCCA
FOS_HUMAN.H11MO.0.A		chr9	134399637	134399645	+	4.71	CTTAGCCAG
FOS_HUMAN.H11MO.0.A		chr11	34205013	34205021	-	4.70	GTCAGGCAC
FOS_HUMAN.H11MO.0.A		chr1	79505739	79505747	-	4.62	CTTAGGCAT
FOS_HUMAN.H11MO.0.A		chr8	108835345	108835353	-	4.61	CTGAGGCAA
FOS_HUMAN.H11MO.0.A		chr3	129413933	129413941	+	4.55	ATGCATCAC
FOS_HUMAN.H11MO.0.A		chrX	16123376	16123384	-	4.50	TTCAATCAC
FOS_HUMAN.H11MO.0.A		chr1	73352288	73352296	+	4.50	TTCAATCAC
FOS_HUMAN.H11MO.0.A		chrX	114611193	114611201	+	4.40	AATAGTCAC
FOS_HUMAN.H11MO.0.A		chr3	190503157	190503165	-	4.36	CTTAGACAG
FOS_HUMAN.H11MO.0.A		chr5	115366236	115366244	+	4.24	ATGGGGCAC
FOS_HUMAN.H11MO.0.A		chr6	79949332	79949340	+	4.23	GCCAGTCAC
FOS_HUMAN.H11MO.0.A		chr1	112819313	112819321	+	4.23	GTGAGCAAG
FOS_HUMAN.H11MO.0.A		chr1	162627917	162627925	+	4.21	TTGGATCAC
FOS_HUMAN.H11MO.0.A		chr8	6585757	6585765	+	4.15	CTGAGCAAC
FOS_HUMAN.H11MO.0.A		chr15	40030422	40030430	+	4.15	GTCAGCCAG
FOS_HUMAN.H11MO.0.A		chr8	6585753	6585761	-	4.08	CTCAGCCAC
FOS_HUMAN.H11MO.0.A		chr5	172978922	172978930	-	3.98	ATCAGCCAG
FOS_HUMAN.H11MO.0.A		chr2	215535960	215535968	+	3.94	ATGAGGAAG
FOS_HUMAN.H11MO.0.A		chr2	222025089	222025097	+	3.79	CTGGGCCAC
FOS_HUMAN.H11MO.0.A		chr9	113604307	113604315	-	3.77	TTTTGTCAC
FOS_HUMAN.H11MO.0.A		chr16	56793758	56793766	-	3.77	GTGTGCCAT
FOS_HUMAN.H11MO.0.A		chr13	30395595	30395603	+	3.77	GTGTGCCAT
FOS_HUMAN.H11MO.0.A		chr17	7897959	7897967	-	3.74	GTGGGGCAG
FOS_HUMAN.H11MO.0.A		chr12	24012692	24012700	+	3.73	ATGAGAAAT
FOS_HUMAN.H11MO.0.A		chr11	125355338	125355346	-	3.71	GTAGGTCAC
FOS_HUMAN.H11MO.0.A		chr11	78808891	78808899	-	3.69	ATGGGCCAG
FOS_HUMAN.H11MO.0.A		chrX	134737161	134737169	-	3.58	ATGGGGCAG
FOS_HUMAN.H11MO.0.A		chr7	129959040	129959048	+	3.56	ATGAGTAGC
FOS_HUMAN.H11MO.0.A		chr11	6039048	6039056	-	3.54	GTCAGTCTC
FOS_HUMAN.H11MO.0.A		chr1	77762194	77762202	-	3.49	CAGAATCAG
FOS_HUMAN.H11MO.0.A		chr10	28368279	28368287	+	3.49	CAGAATCAG
FOS_HUMAN.H11MO.0.A		chr16	48276318	48276326	+	3.46	ATGTGGCAG
FOS_HUMAN.H11MO.0.A		chr7	127667112	127667120	+	3.45	ATGAGTATC
FOS_HUMAN.H11MO.0.A		chr3	27447348	27447356	+	3.44	TTTAGACAC
FOS_HUMAN.H11MO.0.A		chr16	48276311	48276319	+	3.42	ACCAGTCAT
FOS_HUMAN.H11MO.0.A		chr1	162663245	162663253	+	3.42	GTGTGACAT
#
AP2B_HUMAN.H11MO.0.B		chr11	69919006	69919015	+	12.68	GCCAGGGGGC
AP2B_HUMAN.H11MO.0.B		chr19	12965099	12965108	-	12.46	GCCAGAGGGC
AP2B_HUMAN.H11MO.0.B		chr19	55809653	55809662	-	12.46	GCCAGAGGGC
AP2B_HUMAN.H11MO.0.B		chr19	49672520	49672529	+	12.19	GCCTGGGGAC
AP2B_HUMAN.H11MO.0.B		chr11	16184714	16184723	-	11.65	TCCTGAGGGC
AP2B_HUMAN.H11MO.0.B		chr17	68414136	68414145	-	11.56	GCCAGGGGGA
AP2B_HUMAN.H11MO.0.B		chr1	150366199	150366208	+	10.39	GCCTGCGGCA
AP2B_HUMAN.H11MO.0.B		chr11	79015016	79015025	+	10.24	GGCAGAGGGG
AP2B_HUMAN.H11MO.0.B		chr12	55681583	55681592	-	10.21	TCCAGAGGGC
AP2B_HUMAN.H11MO.0.B		chr11	111134310	111134319	+	9.97	GGCTGGGGAG
AP2B_HUMAN.H11MO.0.B		chr1	244815782	244815791	-	9.89	GGCTGCGGGT
AP2B_HUMAN.H11MO.0.B		chr1	223354327	223354336	-	9.74	GGCTGAGGAG
AP2B_HUMAN.H11MO.0.B		chr8	108080613	108080622	-	9.26	TCCTGCGGCC
AP2B_HUMAN.H11MO.0.B		chr15	96367603	96367612	-	9.22	TCCTGGGGGT
AP2B_HUMAN.H11MO.0.B		chrX	118974540	118974549	-	9.13	GGCCGGCGGC
AP2B_HUMAN.H11MO.0.B		chr14	99687955	99687964	-	9.03	TGCAGGGGGC
AP2B_HUMAN.H11MO.0.B		chr19	12162938	12162947	+	9.03	TGCAGGGGGC
AP2B_HUMAN.H11MO.0.B		chr6	13303893	13303902	-	9.03	GGCTGGAGGC
AP2B_HUMAN.H11MO.0.B		chr11	122264832	122264841	-	8.86	GGCTGCAGGC
AP2B_HUMAN.H11MO.0.B		chr17	78535665	78535674	-	8.86	GGCTGCAGGC
AP2B_HUMAN.H11MO.0.B		chr11	115656179	115656188	-	8.74	GTCTGAGGCC
AP2B_HUMAN.H11MO.0.B		chr18	34593217	34593226	+	8.62	GTCAGAGGGA
AP2B_HUMAN.H11MO.0.B		chr9	121743488	121743497	-	8.60	GCCTGCTGGG
AP2B_HUMAN.H11MO.0.B		chr2	45490265	45490274	-	8.50	GTCCAAGGGC
AP2B_HUMAN.H11MO.0.B		chr7	37182171	37182180	-	8.27	ACCAGGGGGC
AP2B_HUMAN.H11MO.0.B		chr8	41430264	41430273	+	8.27	ACCAGGGGGC
AP2B_HUMAN.H11MO.0.B		chrX	133776284	133776293	-	8.17	GCCAGGAGGG
AP2B_HUMAN.H11MO.0.B		chr15	60127801	60127810	+	8.12	GGCTGGGGAT
AP2B_HUMAN.H11MO.0.B		chr8	108835346	108835355	-	8.08	TCCTGAGGCA
AP2B_HUMAN.H11MO.0.B		chr1	119611764	119611773	-	8.05	TGCAGCGGGG
AP2B_HUMAN.H11MO.0.B		chr20	48330091	48330100	+	8.03	TGCTGGGGCC
AP2B_HUMAN.H11MO.0.B		chr13	52415373	52415382	-	8.00	TCCCCAGGGC
AP2B_HUMAN.H11MO.0.B		chr2	215535970	215535979	+	7.99	GGCTGAAGGG
AP2B_HUMAN.H11MO.0.B		chr11	69918999	69919008	+	7.91	GCCCGCCGCC
AP2B_HUMAN.H11MO.0.B		chr2	215002703	215002712	-	7.88	GGCCGCTGGA
AP2B_HUMAN.H11MO.0.B		chr10	3548878	3548887	+	7.87	GCCAGGAGGA
AP2B_HUMAN.H11MO.0.B		chr1	47906221	47906230	+	7.82	GCCACAGGGC
AP2B_HUMAN.H11MO.0.B		chr11	120780339	120780348	-	7.79	TGCCAGGGGC
AP2B_HUMAN.H11MO.0.B		chr10	17249944	17249953	-	7.78	ACCTGGGGAC
AP2B_HUMAN.H11MO.0.B		chr7	36623933	36623942	+	7.72	GTCTGGAGGC
AP2B_HUMAN.H11MO.0.B		chr8	130796944	130796953	-	7.69	TGCAGAGGGA
AP2B_HUMAN.H11MO.0.B		chr17	7897954	7897963	-	7.59	GGCAGGAGGC
AP2B_HUMAN.H11MO.0.B		chr11	120780338	120780347	-	7.56	GCCAGGGGCT
AP2B_HUMAN.H11MO.0.B		chr10	14826570	14826579	-	7.34	TCCTGGTGGC
AP2B_HUMAN.H11MO.0.B		chr2	23404026	23404035	+	7.34	GCCAGAGGCT
AP2B_HUMAN.H11MO.0.B		chr1	48530945	48530954	-	7.34	GCCAGAGGCT
AP2B_HUMAN.H11MO.0.B		chr15	50886106	50886115	-	7.23	TTCTGGGGAC
AP2B_HUMAN.H11MO.0.B		chr3	28727049	28727058	-	7.22	ACCAGAGGGG
AP2B_HUMAN.H11MO.0.B		chr1	7248051	7248060	+	7.21	TCCAGCGGAA
AP2B_HUMAN.H11MO.0.B		chr10	98577770	98577779	-	7.04	GGCTCAGGGG
AP2B_HUMAN.H11MO.0.B		chr15	57506259	57506268	-	7.02	GGCTGGCGGA
AP2B_HUMAN.H11MO.0.B		chr11	6282183	6282192	-	6.94	TCCAGAGGCG
AP2B_HUMAN.H11MO.0.B		chr2	172932087	172932096	-	6.92	ACCAGAGGGA
AP2B_HUMAN.H11MO.0.B		chr8	6585748	6585757	+	6.88	GTCTGGTGGC
AP2B_HUMAN.H11MO.0.B		chr15	65385004	65385013	+	6.87	AGCAGGGGGC
AP2B_HUMAN.H11MO.0.B		chr6	132963169	132963178	+	6.84	GCCAAAGGAC
AP2B_HUMAN.H11MO.0.B		chr11	68009751	68009760	-	6.82	GCCAGAAGAC
AP2B_HUMAN.H11MO.0.B		chr8	121699070	121699079	+	6.74	GGCTCAGGGA
AP2B_HUMAN.H11MO.0.B		chr8	85463337	85463346	+	6.64	AGCAGAGGGC
AP2B_HUMAN.H11MO.0.B		chr7	28096820	28096829	-	6.64	AGCAGAGGGC
AP2B_HUMAN.H11MO.0.B		chr5	134561942	134561951	+	6.64	AGCAGAGGGC
AP2B_HUMAN.H11MO.0.B		chr17	11880901	11880910	-	6.60	GTCTGGAGGA
AP2B_HUMAN.H11MO.0.B		chr10	62972280	62972289	+	6.54	GGCAGAAGGG
AP2B_HUMAN.H11MO.0.B		chr11	119321814	119321823	+	6.53	TCCCAGGGGT
AP2B_HUMAN.H11MO.0.B		chr2	68441929	68441938	+	6.45	GGCAGAGGAT
AP2B_HUMAN.H11MO.0.B		chr7	136086870	136086879	+	6.41	GGCTGCAGCC
AP2B_HUMAN.H11MO.0.B		chr3	192888316	192888325	+	6.35	TGCAGAGGCC
AP2B_HUMAN.H11MO.0.B		chr14	91140882	91140891	-	6.23	GCCAGGAGAG
AP2B_HUMAN.H11MO.0.B		chr19	48351433	48351442	-	6.20	GCTTGGGGAA
AP2B_HUMAN.H11MO.0.B		chr8	108835347	108835356	+	6.20	GCCTCAGGAA
AP2B_HUMAN.H11MO.0.B		chr2	222025086	222025095	-	6.09	GGCCCAGGAG
AP2B_HUMAN.H11MO.0.B		chr7	117405750	117405759	+	6.05	GGCTGAAGAG
AP2B_HUMAN.H11MO.0.B		chr19	55809643	55809652	+	6.04	GGCTGCCGAC
AP2B_HUMAN.H11MO.0.B		chr13	21420903	21420912	+	6.02	GGCTGATGAC
AP2B_HUMAN.H11MO.0.B		chr4	19690325	19690334	+	5.86	AGCTGGGGCC
AP2B_HUMAN.H11MO.0.B		chr2	99644567	99644576	+	5.84	GTCCAAGGGT
AP2B_HUMAN.H11MO.0.B		chr15	65385001	65385010	+	5.76	TCCAGCAGGG
AP2B_HUMAN.H11MO.0.B		chr20	48330085	48330094	-	5.75	AGCAGGGGGA
AP2B_HUMAN.H11MO.0.B		chr10	86397891	86397900	+	5.72	GCCAAAGGAA
AP2B_HUMAN.H11MO.0.B		chr14	37195444	37195453	-	5.65	ATCTGAGGGA
AP2B_HUMAN.H11MO.0.B		chr4	88765973	88765982	-	5.62	TCCCAGGGCA
AP2B_HUMAN.H11MO.0.B		chr6	132963159	132963168	+	5.60	ACCAGGGGGT
AP2B_HUMAN.H11MO.0.B		chr15	78439091	78439100	-	5.57	TCTAGGGGGC
AP2B_HUMAN.H11MO.0.B		chr22	35548598	35548607	-	5.57	GCCTCAAGGC
AP2B_HUMAN.H11MO.0.B		chr19	12965100	12965109	-	5.53	GGCCAGAGGG
AP2B_HUMAN.H11MO.0.B		chr9	129006975	129006984	-	5.52	GGCTGCCGCC
AP2B_HUMAN.H11MO.0.B		chr1	87624530	87624539	-	5.37	TTCTGAGGCA
AP2B_HUMAN.H11MO.0.B		chr15	61834278	61834287	-	5.36	GGCCACAGGG
AP2B_HUMAN.H11MO.0.B		chr11	6282174	6282183	+	5.34	TCTAGAGGGC
AP2B_HUMAN.H11MO.0.B		chr6	36176878	36176887	+	5.34	TGCCAGGGCC
AP2B_HUMAN.H11MO.0.B		chr2	241608438	241608447	+	5.27	TCCCGGTGAA
AP2B_HUMAN.H11MO.0.B		chr10	75295642	75295651	+	5.25	GCCAGATGGT
AP2B_HUMAN.H11MO.0.B		chr18	63506222	63506231	+	5.21	ACCAGGGGAA
AP2B_HUMAN.H11MO.0.B		chr8	108266641	108266650	-	5.21	ACCAGGGGAA
AP2B_HUMAN.H11MO.0.B		chr5	115366255	115366264	-	5.19	GGCTACAGGC
AP2B_HUMAN.H11MO.0.B		chr15	61834277	61834286	-	5.15	GCCACAGGGT
AP2B_HUMAN.H11MO.0.B		chr11	64763255	64763264	-	5.14	GCTAGAGGCC
AP2B_HUMAN.H11MO.0.B		chr2	134236612	134236621	-	5.11	TGCCAAGGCC
AP2B_HUMAN.H11MO.0.B		chr10	3548868	3548877	+	5.06	GCCACAGGAG
AP2B_HUMAN.H11MO.0.B		chr10	3548867	3548876	+	5.05	GGCCACAGGA
AP2B_HUMAN.H11MO.0.B		chr17	61159656	61159665	+	5.04	TTCAGAGGCC
AP2B_HUMAN.H11MO.0.B		chr14	99687958	99687967	-	5.03	ACCTGCAGGG
AP2B_HUMAN.H11MO.0.B		chr6	19988764	19988773	-	5.01	GTCCGAGGTG
AP2B_HUMAN.H11MO.0.B		chr10	86397890	86397899	+	5.00	GGCCAAAGGA
AP2B_HUMAN.H11MO.0.B		chr15	36130714	36130723	-	4.99	GCCCAGAGAG
AP2B_HUMAN.H11MO.0.B		chr6	129667659	129667668	-	4.98	ACCTGAAGGG
AP2B_HUMAN.H11MO.0.B		chr11	64566655	64566664	+	4.96	GCCCAGTGAC
AP2B_HUMAN.H11MO.0.B		chr3	40043458	40043467	+	4.96	GCCCAGTGAC
AP2B_HUMAN.H11MO.0.B		chr1	112819303	112819312	-	4.91	TCCAGCTGGG
AP2B_HUMAN.H11MO.0.B		chr11	78808895	78808904	-	4.87	GCCTAATGGG
AP2B_HUMAN.H11MO.0.B		chr5	105041725	105041734	+	4.83	GCTAGAGGAG
AP2B_HUMAN.H11MO.0.B		chr2	23404012	23404021	-	4.81	TGCCAAGGAG
AP2B_HUMAN.H11MO.0.B		chr17	68414137	68414146	-	4.81	AGCCAGGGGG
AP2B_HUMAN.H11MO.0.B		chr1	112819294	112819303	-	4.78	GTCCCAGGAG
AP2B_HUMAN.H11MO.0.B		chr15	78439092	78439101	-	4.68	TTCTAGGGGG
AP2B_HUMAN.H11MO.0.B		chr1	51929070	51929079	-	4.65	TCCCAGTGGC
AP2B_HUMAN.H11MO.0.B		chr11	60251603	60251612	-	4.62	AGCTGGAGGC
AP2B_HUMAN.H11MO.0.B		chr3	122264919	122264928	+	4.61	TCCAGCTGGA
AP2B_HUMAN.H11MO.0.B		chr1	228074043	228074052	-	4.57	GTCAGGCGGG
AP2B_HUMAN.H11MO.0.B		chr4	161448635	161448644	+	4.50	TGCCGGAGCG
AP2B_HUMAN.H11MO.0.B		chr18	22668278	22668287	+	4.45	TCCTGATGGT
AP2B_HUMAN.H11MO.0.B		chr19	49672519	49672528	-	4.43	TCCCCAGGCA
AP2B_HUMAN.H11MO.0.B		chr11	16184707	16184716	-	4.41	GGCCAGAGAC
AP2B_HUMAN.H11MO.0.B		chr6	46144499	46144508	+	4.39	TCCTGAAGCA
AP2B_HUMAN.H11MO.0.B		chr6	41092629	41092638	+	4.36	GGCAGCAGAA
AP2B_HUMAN.H11MO.0.B		chr3	185774084	185774093	+	4.35	TTCTGGAGGA
AP2B_HUMAN.H11MO.0.B		chr4	174154646	174154655	+	4.35	TGCAGCAGGG
AP2B_HUMAN.H11MO.0.B		chr4	153409636	153409645	+	4.33	TGCTGGAGCC
AP2B_HUMAN.H11MO.0.B		chr2	45490264	45490273	-	4.31	TCCAAGGGCC
AP2B_HUMAN.H11MO.0.B		chr11	6282170	6282179	-	4.22	TCTAGAGGGA
AP2B_HUMAN.H11MO.0.B		chr19	55809646	55809655	+	4.20	TGCCGACGCC
AP2B_HUMAN.H11MO.0.B		chr9	121743485	121743494	-	4.13	TGCTGGGGTC
AP2B_HUMAN.H11MO.0.B		chr1	154810204	154810213	+	4.10	TGCTGAAGCC
AP2B_HUMAN.H11MO.0.B		chr2	23404025	23404034	+	4.10	TGCCAGAGGC
AP2B_HUMAN.H11MO.0.B		chr9	8855185	8855194	-	4.08	TCCAGGAGGT
AP2B_HUMAN.H11MO.0.B		chr14	89767942	89767951	+	4.07	GGCAGGTGGT
AP2B_HUMAN.H11MO.0.B		chr1	95043513	95043522	-	3.92	GCCTGCAGTC
AP2B_HUMAN.H11MO.0.B		chr4	139531003	139531012	-	3.88	AGCAGAGGAG
AP2B_HUMAN.H11MO.0.B		chr11	65472330	65472339	-	3.88	GTTTGGGGGT
AP2B_HUMAN.H11MO.0.B		chr8	121699071	121699080	+	3.82	GCTCAGGGAG
AP2B_HUMAN.H11MO.0.B		chr1	78003051	78003060	-	3.77	TTCTGGCGGG
AP2B_HUMAN.H11MO.0.B		chr2	58063780	58063789	-	3.72	ATCTGAGGAA
AP2B_HUMAN.H11MO.0.B		chr20	48933501	48933510	-	3.67	TCCTAGTGGC
AP2B_HUMAN.H11MO.0.B		chr4	108092360	108092369	+	3.59	TTCCAAGGGT
AP2B_HUMAN.H11MO.0.B		chr6	138537232	138537241	-	3.53	TCCAACGGAA
AP2B_HUMAN.H11MO.0.B		chr21	17427243	17427252	-	3.53	ACCCAAGGCG
AP2B_HUMAN.H11MO.0.B		chr3	139173854	139173863	+	3.51	GGCAGCTGAA
AP2B_HUMAN.H11MO.0.B		chr11	58575828	58575837	+	3.50	TGCTGAAGAA
AP2B_HUMAN.H11MO.0.B		chr13	21625565	21625574	-	3.48	TGCTGGTGCC
AP2B_HUMAN.H11MO.0.B		chr17	7897946	7897955	+	3.46	TCCCCATGGC
AP2B_HUMAN.H11MO.0.B		chr4	89876585	89876594	-	3.46	TCCCCATGGC
AP2B_HUMAN.H11MO.0.B		chr4	185875044	185875053	-	3.42	TTCCAGGGAA
AP2B_HUMAN.H11MO.0.B		chr10	98425878	98425887	+	3.40	ACTAGGGGGC
AP2B_HUMAN.H11MO.0.B		chr7	135512295	135512304	+	3.40	ACTAGGGGGC
AP2B_HUMAN.H11MO.0.B		chr5	87150853	87150862	-	3.37	GCCAGCTGAT
AP2B_HUMAN.H11MO.0.B		chr6	13303885	13303894	-	3.37	GCCAGCTGAT
AP2B_HUMAN.H11MO.0.B		chr6	132963156	132963165	+	3.36	GCCACCAGGG
AP2B_HUMAN.H11MO.0.B		chr8	108266644	108266653	-	3.36	GCCACCAGGG
AP2B_HUMAN.H11MO.0.B		chr11	79015024	79015033	+	3.36	GGCACAGGAA
AP2B_HUMAN.H11MO.0.B		chr8	103256028	103256037	+	3.35	GTCAGCAGAG
AP2B_HUMAN.H11MO.0.B		chr15	61834285	61834294	-	3.29	TCTCGCTGGC
AP2B_HUMAN.H11MO.0.B		chr4	118744095	118744104	-	3.28	GGCTCACGGC
AP2B_HUMAN.H11MO.0.B		chr10	17057006	17057015	+	3.25	TGCCAGTGGC
AP2B_HUMAN.H11MO.0.B		chr9	33181004	33181013	+	3.21	GCCAACAGAC
AP2B_HUMAN.H11MO.0.B		chr15	92391818	92391827	+	3.17	ACTAGAGGGC
AP2B_HUMAN.H11MO.0.B		chr6	12844888	12844897	-	3.17	ACTAGAGGGC
AP2B_HUMAN.H11MO.0.B		chr7	50142509	50142518	+	3.17	ACTAGAGGGC
AP2B_HUMAN.H11MO.0.B		chr4	113394892	113394901	+	3.17	ACTAGAGGGC
AP2B_HUMAN.H11MO.0.B		chr11	64763256	64763265	-	3.11	TGCTAGAGGC
AP2B_HUMAN.H11MO.0.B		chr8	108073364	108073373	+	3.09	TGCTGAGGTG
AP2B_HUMAN.H11MO.0.B		chr11	64566648	64566657	-	3.07	GGCTGGTGCT
AP2B_HUMAN.H11MO.0.B		chr11	75774485	75774494	-	3.07	AGCAGAGGCA
AP2B_HUMAN.H11MO.0.B		chr1	29465942	29465951	-	3.05	GCTAGATGGC
AP2B_HUMAN.H11MO.0.B		chr14	33218201	33218210	+	3.00	TCCAGATGGT
AP2B_HUMAN.H11MO.0.B		chr6	79737460	79737469	+	2.98	TTCAGAAGGG
AP2B_HUMAN.H11MO.0.B		chr12	26823592	26823601	-	2.98	TGCTGAAGCA
AP2B_HUMAN.H11MO.0.B		chr12	76821098	76821107	-	2.97	TCCAGCTGAG
AP2B_HUMAN.H11MO.0.B		chr10	112859464	112859473	+	2.94	AGCCAAGGCC
AP2B_HUMAN.H11MO.0.B		chr1	185314648	185314657	+	2.93	GTCTAGAGGA
AP2B_HUMAN.H11MO.0.B		chr10	98577778	98577787	-	2.92	GGCAACAGGG
AP2B_HUMAN.H11MO.0.B		chr2	96206105	96206114	+	2.92	ACCAGAGGCT
AP2B_HUMAN.H11MO.0.B		chr15	74542033	74542042	-	2.88	TCCCACAGCC
AP2B_HUMAN.H11MO.0.B		chr10	98338642	98338651	+	2.81	GCCTAGCGAA
AP2B_HUMAN.H11MO.0.B		chr2	181038106	181038115	-	2.81	GTCAGGGGTG
AP2B_HUMAN.H11MO.0.B		chr21	41458298	41458307	+	2.78	AGCTGCTGGG
AP2B_HUMAN.H11MO.0.B		chr6	132963168	132963177	+	2.75	TGCCAAAGGA
AP2B_HUMAN.H11MO.0.B		chr17	1784176	1784185	-	2.74	GGCCAGTGAG
AP2B_HUMAN.H11MO.0.B		chr19	3126147	3126156	+	2.71	GCTCACAGGC
AP2B_HUMAN.H11MO.0.B		chr15	61834284	61834293	+	2.70	GGCCAGCGAG
AP2B_HUMAN.H11MO.0.B		chr6	136525799	136525808	-	2.70	GGTCGGAGCC
AP2B_HUMAN.H11MO.0.B		chr4	16790901	16790910	-	2.69	GCCTACTGAA
AP2B_HUMAN.H11MO.0.B		chr5	115366246	115366255	+	2.57	TCCCACAGAG
AP2B_HUMAN.H11MO.0.B		chr5	106691903	106691912	+	2.54	GTCAGATGGT
AP2B_HUMAN.H11MO.0.B		chr4	25173830	25173839	-	2.54	GTCAGATGGT
AP2B_HUMAN.H11MO.0.B		chr2	174158178	174158187	-	2.51	ACCTGGTGGT
AP2B_HUMAN.H11MO.0.B		chr2	104827907	104827916	-	2.45	GTCAGATGAG
AP2B_HUMAN.H11MO.0.B		chr2	215002700	215002709	+	2.35	GCCTCCAGCG
AP2B_HUMAN.H11MO.0.B		chr3	23867572	23867581	-	2.33	GCCAAAAGAG
AP2B_HUMAN.H11MO.0.B		chr12	24012702	24012711	+	2.33	AGCAGGTGGC
AP2B_HUMAN.H11MO.0.B		chr11	119321813	119321822	+	2.30	ATCCCAGGGG
AP2B_HUMAN.H11MO.0.B		chr5	38441988	38441997	+	2.29	ATCAGGGGCG
AP2B_HUMAN.H11MO.0.B		chr1	185314649	185314658	+	2.28	TCTAGAGGAA
AP2B_HUMAN.H11MO.0.B		chr11	26285054	26285063	+	2.28	ACTAGGGGGA
AP2B_HUMAN.H11MO.0.B		chrX	118974546	118974555	+	2.21	GGCCAATGAA
AP2B_HUMAN.H11MO.0.B		chr1	205850142	205850151	-	2.18	AGCTAGGGCC
AP2B_HUMAN.H11MO.0.B		chr22	35684420	35684429	+	2.13	ATTTGGGGGC
AP2B_HUMAN.H11MO.0.B		chr8	145020183	145020192	+	2.10	AGCAGATGGC
AP2B_HUMAN.H11MO.0.B		chr20	8427887	8427896	+	2.10	AGTTGAGGGA
AP2B_HUMAN.H11MO.0.B		chr9	100589831	100589840	-	2.07	GCCCAATGAT
AP2B_HUMAN.H11MO.0.B		chr6	89978266	89978275	-	2.05	TCCAGACGCA
AP2B_HUMAN.H11MO.0.B		chr2	234550710	234550719	+	2.05	ACTAGAGGGA
AP2B_HUMAN.H11MO.0.B		chr14	99687961	99687970	+	2.04	TGCAGGTGCC
AP2B_HUMAN.H11MO.0.B		chr7	155345142	155345151	-	2.03	TCCCACTGCC
AP2B_HUMAN.H11MO.0.B		chr3	195574771	195574780	+	2.00	AGTAGGGGGC
AP2B_HUMAN.H11MO.0.B		chr10	122183378	122183387	+	1.99	TGCCCAGGAT
AP2B_HUMAN.H11MO.0.B		chr5	105041724	105041733	+	1.99	TGCTAGAGGA
AP2B_HUMAN.H11MO.0.B		chr8	125434786	125434795	+	1.98	ATCAGGGGCA
AP2B_HUMAN.H11MO.0.B		chr2	147989962	147989971	+	1.97	TCCAGCAGAT
AP2B_HUMAN.H11MO.0.B		chr15	40895038	40895047	+	1.90	AGCAACGGGA
AP2B_HUMAN.H11MO.0.B		chr10	35751604	35751613	-	1.88	GCTTGCTGGT
AP2B_HUMAN.H11MO.0.B		chr12	57263930	57263939	-	1.87	TTCTGGTGAG
AP2B_HUMAN.H11MO.0.B		chr4	139531010	139531019	+	1.86	GCTCACTGGC
AP2B_HUMAN.H11MO.0.B		chr16	78437533	78437542	-	1.84	GGCCGCTGTG
AP2B_HUMAN.H11MO.0.B		chr11	67507880	67507889	-	1.84	GTTTGCTGGC
AP2B_HUMAN.H11MO.0.B		chr1	43526297	43526306	-	1.83	GGCTAATGCC
AP2B_HUMAN.H11MO.0.B		chr9	10904212	10904221	-	1.82	GTTAGAGGAA
AP2B_HUMAN.H11MO.0.B		chr11	47974543	47974552	-	1.75	TGTTGCAGGC
AP2B_HUMAN.H11MO.0.B		chr14	79504309	79504318	+	1.72	TCCAAAAGGA
AP2B_HUMAN.H11MO.0.B		chr1	112819292	112819301	+	1.71	TCCTCCTGGG
AP2B_HUMAN.H11MO.0.B		chr6	136525806	136525815	+	1.70	ACCAAAGGGT
AP2B_HUMAN.H11MO.0.B		chr4	7070944	7070953	-	1.68	GCCACGAGGT
AP2B_HUMAN.H11MO.0.B		chr12	26823582	26823591	+	1.67	TTCTGAAGCA
AP2B_HUMAN.H11MO.0.B		chr7	28096823	28096832	-	1.65	ACCAGCAGAG
AP2B_HUMAN.H11MO.0.B		chr20	48933494	48933503	-	1.62	GGCAGGTGCT
AP2B_HUMAN.H11MO.0.B		chr4	157045706	157045715	+	1.62	GTCAACAGGG
AP2B_HUMAN.H11MO.0.B		chr15	72557624	72557633	+	1.61	GGCTGATGTC
AP2B_HUMAN.H11MO.0.B		chr1	214497612	214497621	+	1.60	ACCTGGTGCA
AP2B_HUMAN.H11MO.0.B		chr11	23021471	23021480	-	1.59	ACCAGAAGAG
AP2B_HUMAN.H11MO.0.B		chr2	234289095	234289104	+	1.59	ACCAGAAGAG
AP2B_HUMAN.H11MO.0.B		chr1	162663249	162663258	-	1.57	GCCAGATGTC
AP2B_HUMAN.H11MO.0.B		chr11	7578233	7578242	+	1.57	GGCTGGAGTA
#
SMAD2_HUMAN.H11MO.0.A		chr3	111963562	111963573	+	13.29	TGTCTGACTCAT
SMAD2_HUMAN.H11MO.0.A		chr11	121898419	121898430	-	13.02	TGCCTGGCACTT
SMAD2_HUMAN.H11MO.0.A		chr6	79949328	79949339	-	12.29	TGACTGGCACCC
SMAD2_HUMAN.H11MO.0.A		chr22	31584444	31584455	+	11.53	TGCCTGGCCCCC
SMAD2_HUMAN.H11MO.0.A		chr8	125434788	125434799	-	11.23	TGTCTGCCCCTG
SMAD2_HUMAN.H11MO.0.A		chr4	7070936	7070947	+	10.95	GGCCTGCCACCT
SMAD2_HUMAN.H11MO.0.A		chr19	49672523	49672534	-	10.92	AGTCTGTCCCCA
SMAD2_HUMAN.H11MO.0.A		chr4	21058611	21058622	+	10.90	TGTCTGGCATTT
SMAD2_HUMAN.H11MO.0.A		chr12	124898642	124898653	-	10.86	TGACTCGCTCCT
SMAD2_HUMAN.H11MO.0.A		chr8	122447616	122447627	+	10.60	TGTCTCCCTCTA
SMAD2_HUMAN.H11MO.0.A		chrX	51168838	51168849	+	10.32	TGGCTGCCTCTG
SMAD2_HUMAN.H11MO.0.A		chr5	102971881	102971892	-	10.25	TGGCTATCTCTT
SMAD2_HUMAN.H11MO.0.A		chr16	48276318	48276329	-	9.96	TTTCTGCCACAT
SMAD2_HUMAN.H11MO.0.A		chr11	16184708	16184719	+	8.88	TCTCTGGCCCTC
SMAD2_HUMAN.H11MO.0.A		chr11	16184702	16184713	+	8.86	TGACTGTCTCTG
SMAD2_HUMAN.H11MO.0.A		chr22	27975782	27975793	+	8.83	TCTCTGACTCAC
SMAD2_HUMAN.H11MO.0.A		chr4	139531012	139531023	+	8.81	TCACTGGCTCCT
SMAD2_HUMAN.H11MO.0.A		chr8	122447612	122447623	+	8.79	CCTCTGTCTCCC
SMAD2_HUMAN.H11MO.0.A		chr11	34205014	34205025	+	8.69	TGCCTGACTCAG
SMAD2_HUMAN.H11MO.0.A		chr1	22274135	22274146	-	8.58	TGCCTCTCGCTT
SMAD2_HUMAN.H11MO.0.A		chr1	87624517	87624528	-	8.50	TTTCTTCCACCT
SMAD2_HUMAN.H11MO.0.A		chr1	162663252	162663263	-	8.42	TGACTGCCAGAT
SMAD2_HUMAN.H11MO.0.A		chr1	154810210	154810221	+	8.33	AGCCTGACTCAC
SMAD2_HUMAN.H11MO.0.A		chr5	34790179	34790190	-	8.30	TGTCTCATTCCC
SMAD2_HUMAN.H11MO.0.A		chr9	129006967	129006978	-	8.17	CGCCTCTCCCCT
SMAD2_HUMAN.H11MO.0.A		chr11	64763257	64763268	+	7.93	CCTCTAGCACCT
SMAD2_HUMAN.H11MO.0.A		chr5	105041721	105041732	-	7.93	CCTCTAGCACCT
SMAD2_HUMAN.H11MO.0.A		chr8	85463350	85463361	+	7.88	TGCCTCTCAGCA
SMAD2_HUMAN.H11MO.0.A		chr12	57263921	57263932	+	7.84	TATCTCCCTCTC
SMAD2_HUMAN.H11MO.0.A		chr10	17249950	17249961	-	7.83	TACCTACCACCT
SMAD2_HUMAN.H11MO.0.A		chr19	12162941	12162952	-	7.75	GCTCTGCCCCCT
SMAD2_HUMAN.H11MO.0.A		chr20	2364285	2364296	+	7.70	TCTCTGCATCCT
SMAD2_HUMAN.H11MO.0.A		chr11	47974542	47974553	+	7.68	TGCCTGCAACAT
SMAD2_HUMAN.H11MO.0.A		chr1	35505980	35505991	-	7.68	TGACTCACTCTC
SMAD2_HUMAN.H11MO.0.A		chr17	48995549	48995560	-	7.65	TGGCTCACCGCT
SMAD2_HUMAN.H11MO.0.A		chr12	27786039	27786050	-	7.58	TGCCTAACAGCC
SMAD2_HUMAN.H11MO.0.A		chr17	28599704	28599715	-	7.55	TCTCTGACTCAG
SMAD2_HUMAN.H11MO.0.A		chr1	22488522	22488533	-	7.55	TCTCTGACTCAG
SMAD2_HUMAN.H11MO.0.A		chr11	71998786	71998797	+	7.53	AGTCCGCCTCTT
SMAD2_HUMAN.H11MO.0.A		chr9	131215053	131215064	+	7.49	AGTCTAGCTTCT
SMAD2_HUMAN.H11MO.0.A		chr1	8182250	8182261	+	7.46	GCTCTCCCTCCT
SMAD2_HUMAN.H11MO.0.A		chr5	111556699	111556710	-	7.41	TGACTCACCCTT
SMAD2_HUMAN.H11MO.0.A		chr15	92391807	92391818	-	7.33	TGGCTCACTGTT
SMAD2_HUMAN.H11MO.0.A		chr1	47147263	47147274	+	7.32	TCGCTGCCACTA
SMAD2_HUMAN.H11MO.0.A		chr13	69567291	69567302	+	7.30	CCTCTCTCTCCC
SMAD2_HUMAN.H11MO.0.A		chr2	121363910	121363921	-	7.29	TTTCTGGCTCTG
SMAD2_HUMAN.H11MO.0.A		chr14	33218207	33218218	-	7.27	GCTCTGCCACCA
SMAD2_HUMAN.H11MO.0.A		chr12	94619148	94619159	+	7.27	TGACTCACACTG
SMAD2_HUMAN.H11MO.0.A		chr11	34205011	34205022	-	7.27	AGTCAGGCACTC
SMAD2_HUMAN.H11MO.0.A		chr1	47906213	47906224	-	7.26	TGGCTGGTACAC
SMAD2_HUMAN.H11MO.0.A		chr12	92650137	92650148	+	7.23	ACACTGCCACCC
SMAD2_HUMAN.H11MO.0.A		chr12	57263925	57263936	+	7.22	TCCCTCTCACCA
SMAD2_HUMAN.H11MO.0.A		chr5	87150856	87150867	-	6.96	AGTTTGCCAGCT
SMAD2_HUMAN.H11MO.0.A		chr8	40111145	40111156	+	6.88	AGTCTTCCCCAC
SMAD2_HUMAN.H11MO.0.A		chr9	100063322	100063333	+	6.83	TCTCTGCTCCCT
SMAD2_HUMAN.H11MO.0.A		chr3	190503166	190503177	+	6.82	TGACTCACAACT
SMAD2_HUMAN.H11MO.0.A		chr5	172978912	172978923	-	6.79	AGTCTGTCAAAA
SMAD2_HUMAN.H11MO.0.A		chr2	240226032	240226043	-	6.73	CCACTGCCACCT
SMAD2_HUMAN.H11MO.0.A		chr17	32350938	32350949	+	6.60	TTTCTGTTACCC
SMAD2_HUMAN.H11MO.0.A		chr5	170791510	170791521	+	6.56	TGGCTTTGACCT
SMAD2_HUMAN.H11MO.0.A		chr11	16184706	16184717	+	6.56	TGTCTCTGGCCC
SMAD2_HUMAN.H11MO.0.A		chr4	118744094	118744105	-	6.53	TGGCTCACGGCT
SMAD2_HUMAN.H11MO.0.A		chrX	51168844	51168855	+	6.46	CCTCTGTCGCCC
SMAD2_HUMAN.H11MO.0.A		chr2	234246136	234246147	-	6.46	TGGCTTTCTCAG
SMAD2_HUMAN.H11MO.0.A		chr2	205889278	205889289	-	6.45	TGCCTGTTACTG
SMAD2_HUMAN.H11MO.0.A		chr3	61726030	61726041	-	6.44	CTTCTGGCTCTT
SMAD2_HUMAN.H11MO.0.A		chr10	29445623	29445634	-	6.41	AGCCTGCCCTCT
SMAD2_HUMAN.H11MO.0.A		chr17	19569977	19569988	+	6.39	TGACTCATACCT
SMAD2_HUMAN.H11MO.0.A		chr2	75582993	75583004	-	6.23	TGTCTGGATGAT
SMAD2_HUMAN.H11MO.0.A		chr10	70004165	70004176	+	6.20	TTTCTTTCACTC
SMAD2_HUMAN.H11MO.0.A		chr7	36623936	36623947	-	6.17	TTCCTGCCTCCA
SMAD2_HUMAN.H11MO.0.A		chr22	31584448	31584459	+	6.16	TGGCCCCCTCCC
SMAD2_HUMAN.H11MO.0.A		chr11	78808888	78808899	+	6.15	ATTCTGGCCCAT
SMAD2_HUMAN.H11MO.0.A		chr2	54590400	54590411	+	6.13	TTGCTGACTCAT
SMAD2_HUMAN.H11MO.0.A		chr1	228074045	228074056	+	6.07	CGCCTGACTGCC
#
BACH2_HUMAN.H11MO.0.A		chr2	54590401	54590411	+	16.61	TGCTGACTCAT
BACH2_HUMAN.H11MO.0.A		chr4	174154656	174154666	-	14.91	GGCTGAGTCAT
BACH2_HUMAN.H11MO.0.A		chr17	28599702	28599712	+	14.79	AGCTGAGTCAG
BACH2_HUMAN.H11MO.0.A		chr11	34205017	34205027	-	14.06	GGCTGAGTCAG
BACH2_HUMAN.H11MO.0.A		chr6	85721965	85721975	-	14.06	AGCTGACTCAT
BACH2_HUMAN.H11MO.0.A		chr20	5140299	5140309	+	13.73	TGCTGACTCAA
BACH2_HUMAN.H11MO.0.A		chr5	78534517	78534527	+	13.57	CGCTGACTCAC
BACH2_HUMAN.H11MO.0.A		chr12	71614880	71614890	+	12.40	TGCTGCCTCAT
BACH2_HUMAN.H11MO.0.A		chr14	92719533	92719543	-	12.08	TTCTGAGTCAT
BACH2_HUMAN.H11MO.0.A		chr13	21420906	21420916	+	11.85	TGATGACTCAC
BACH2_HUMAN.H11MO.0.A		chr12	79454479	79454489	+	11.83	TTCTGAGTCAC
BACH2_HUMAN.H11MO.0.A		chr4	186133057	186133067	-	11.70	TGTTGAGTCAG
BACH2_HUMAN.H11MO.0.A		chr10	31147430	31147440	+	11.67	TGGTGAGTCAC
BACH2_HUMAN.H11MO.0.A		chr9	36102482	36102492	-	11.63	CCCTGAGTCAC
BACH2_HUMAN.H11MO.0.A		chr7	36115706	36115716	+	11.39	GCCTGAGTCAT
BACH2_HUMAN.H11MO.0.A		chr1	26102795	26102805	+	11.27	TGCTGAATCAA
BACH2_HUMAN.H11MO.0.A		chr5	87150849	87150859	-	11.25	AGCTGATTCAG
#
ERG_HUMAN.H11MO.0.A		chr11	118186944	118186956	-	16.94	GGAGAGGAAGTGG
ERG_HUMAN.H11MO.0.A		chr8	30363799	30363811	+	14.76	AAACAGGAAATGG
ERG_HUMAN.H11MO.0.A		chr3	190503173	190503185	-	14.30	AGAGAGGAAGTTG
ERG_HUMAN.H11MO.0.A		chr11	65334693	65334705	-	13.15	TCACAGGAAGCAG
ERG_HUMAN.H11MO.0.A		chr11	79015025	79015037	+	12.95	GCACAGGAAGTGT
ERG_HUMAN.H11MO.0.A		chr8	107703525	107703537	-	12.89	TGGCAGGAAGTTA
ERG_HUMAN.H11MO.0.A		chr6	146311243	146311255	+	12.81	ATACAGGAAGTGC
ERG_HUMAN.H11MO.0.A		chr1	222889644	222889656	+	12.75	AAACAGGAAATGC
ERG_HUMAN.H11MO.0.A		chr2	215535959	215535971	+	12.06	CATGAGGAAGTGG
ERG_HUMAN.H11MO.0.A		chr4	3122469	3122481	+	11.95	GAGCAGGAAATGT
ERG_HUMAN.H11MO.0.A		chr8	73483969	73483981	+	11.19	CGTCAGGAAGGGA
ERG_HUMAN.H11MO.0.A		chr2	131085636	131085648	+	11.18	TAACAGGAAGTTC
ERG_HUMAN.H11MO.0.A		chr6	153044531	153044543	-	11.04	TCAAAGGAAGTGA
ERG_HUMAN.H11MO.0.A		chr17	69061100	69061112	-	11.00	TAGCAGGAAACAA
ERG_HUMAN.H11MO.0.A		chr3	171771328	171771340	-	10.99	GAACAGGAAGGCT
ERG_HUMAN.H11MO.0.A		chr14	70982403	70982415	+	10.94	AAGCAGGAAACCC
ERG_HUMAN.H11MO.0.A		chr10	501155	501167	+	10.90	AGGGAGGAAAGCA
ERG_HUMAN.H11MO.0.A		chr10	13165412	13165424	-	10.86	AAACAGGAAACTA
ERG_HUMAN.H11MO.0.A		chr7	36623939	36623951	+	10.82	AGGCAGGAAACAT
ERG_HUMAN.H11MO.0.A		chr1	167939194	167939206	+	10.25	ATTCAGGAAGCAG
ERG_HUMAN.H11MO.0.A		chr7	117405754	117405766	+	10.22	GAAGAGGAAACCC
ERG_HUMAN.H11MO.0.A		chr11	9906071	9906083	-	10.04	AGTCAGGAAGAAA
ERG_HUMAN.H11MO.0.A		chr10	70656737	70656749	+	9.97	AGAGCGGAAGGCA
ERG_HUMAN.H11MO.0.A		chr5	14463751	14463763	-	9.92	GGGAAGGAAAAAG
ERG_HUMAN.H11MO.0.A		chr6	34865174	34865186	-	9.83	TAGGAGGAAATGT
ERG_HUMAN.H11MO.0.A		chr17	7897952	7897964	-	9.42	GGGCAGGAGGCCA
ERG_HUMAN.H11MO.0.A		chr1	185096703	185096715	-	9.36	AGGAAGGAAATCC
ERG_HUMAN.H11MO.0.A		chr2	166852848	166852860	+	9.36	TCAAAGGAAGTCA
ERG_HUMAN.H11MO.0.A		chr4	122828050	122828062	-	9.27	GATGAGGAAACCG
ERG_HUMAN.H11MO.0.A		chr4	138225599	138225611	-	9.07	GAGCAGGGAGCAG
ERG_HUMAN.H11MO.0.A		chr8	18957685	18957697	-	8.58	TGAGAGGATGTTG
ERG_HUMAN.H11MO.0.A		chr10	63773197	63773209	+	8.57	ACAAAGGAAACTG
ERG_HUMAN.H11MO.0.A		chr22	35684428	35684440	-	8.37	GAGCAGGGAGCGC
ERG_HUMAN.H11MO.0.A		chr8	108835348	108835360	+	8.33	CCTCAGGAAGTTA
ERG_HUMAN.H11MO.0.A		chr1	8182253	8182265	-	8.31	AAAGAGGAGGGAG
ERG_HUMAN.H11MO.0.A		chrX	133776282	133776294	-	8.29	GGCCAGGAGGGGG
ERG_HUMAN.H11MO.0.A		chr9	4866736	4866748	-	8.24	CTACAGGAAACGT
ERG_HUMAN.H11MO.0.A		chr15	57506254	57506266	-	8.13	CTGGCGGAAGGGA
ERG_HUMAN.H11MO.0.A		chr10	14826572	14826584	+	7.99	CACCAGGAAACAA
ERG_HUMAN.H11MO.0.A		chr10	3548880	3548892	+	7.89	CAGGAGGATGCTG
ERG_HUMAN.H11MO.0.A		chr12	7280694	7280706	+	7.87	TAAAAGGAAAGGC
ERG_HUMAN.H11MO.0.A		chr15	84831769	84831781	+	7.78	AAGGAGGAGGGGC
ERG_HUMAN.H11MO.0.A		chr20	3404570	3404582	-	7.74	ACTGAGGAAGAAA
ERG_HUMAN.H11MO.0.A		chr2	201414337	201414349	+	7.64	GTACAGGATGTCA
ERG_HUMAN.H11MO.0.A		chr11	115656185	115656197	-	7.56	AAGCAGGATGTCT
ERG_HUMAN.H11MO.0.A		chr10	122183379	122183391	+	7.48	GCCCAGGATGTGA
ERG_HUMAN.H11MO.0.A		chr18	34593229	34593241	+	7.47	GGGGAGGGAGGGC
ERG_HUMAN.H11MO.0.A		chr15	60407687	60407699	+	7.46	GAGGGGGAAGAAG
ERG_HUMAN.H11MO.0.A		chr18	34593218	34593230	+	7.21	TCAGAGGGAGCGG
ERG_HUMAN.H11MO.0.A		chr8	108266637	108266649	-	7.19	CCAGGGGAAGTAG
ERG_HUMAN.H11MO.0.A		chr1	35877183	35877195	-	6.98	TGACAGGAGGAGC
ERG_HUMAN.H11MO.0.A		chr4	138035094	138035106	-	6.91	ACAAAGGAGGTGA
ERG_HUMAN.H11MO.0.A		chr1	209703325	209703337	-	6.79	GGGAAGGCAGTGC
ERG_HUMAN.H11MO.0.A		chr12	31732202	31732214	-	6.78	GAAAAGGAAAATA
ERG_HUMAN.H11MO.0.A		chr1	15697461	15697473	-	6.76	TTCCCGGAAGGGG
ERG_HUMAN.H11MO.0.A		chr2	158627316	158627328	+	6.65	AGAGAGGAGACTG
ERG_HUMAN.H11MO.0.A		chr17	5049957	5049969	+	6.57	CAAGAGGAGGGGC
ERG_HUMAN.H11MO.0.A		chr3	139173849	139173861	+	6.56	TAGCAGGCAGCTG
ERG_HUMAN.H11MO.0.A		chr1	94863683	94863695	-	6.50	AAAAAGGATGTGT
ERG_HUMAN.H11MO.0.A		chr12	111945409	111945421	+	6.46	AACCAGGATGTCA
#
HTF4_HUMAN.H11MO.0.A		chr1	112819303	112819312	-	13.40	TCCAGCTGGG
HTF4_HUMAN.H11MO.0.A		chr6	153000403	153000412	+	12.59	AACAGCTGTG
HTF4_HUMAN.H11MO.0.A		chr6	2688580	2688589	-	11.89	ACCAGCTGTC
HTF4_HUMAN.H11MO.0.A		chr7	22441259	22441268	-	11.80	GGCTGCTGTG
HTF4_HUMAN.H11MO.0.A		chr12	76821098	76821107	-	11.59	TCCAGCTGAG
HTF4_HUMAN.H11MO.0.A		chr4	82793328	82793337	+	11.47	ACCAGCTGAG
HTF4_HUMAN.H11MO.0.A		chr8	92758501	92758510	+	11.47	ACCAGCTGAG
HTF4_HUMAN.H11MO.0.A		chr21	41458298	41458307	+	11.18	AGCTGCTGGG
HTF4_HUMAN.H11MO.0.A		chr10	35751601	35751610	-	11.05	TGCTGGTGTG
HTF4_HUMAN.H11MO.0.A		chr12	24012702	24012711	+	10.80	AGCAGGTGGC
HTF4_HUMAN.H11MO.0.A		chr9	121743488	121743497	-	10.58	GCCTGCTGGG
HTF4_HUMAN.H11MO.0.A		chr13	33686558	33686567	-	10.53	TCCAGATGTG
HTF4_HUMAN.H11MO.0.A		chr14	89767942	89767951	+	10.51	GGCAGGTGGT
HTF4_HUMAN.H11MO.0.A		chr10	17249947	17249956	-	10.47	ACCACCTGGG
HTF4_HUMAN.H11MO.0.A		chr2	147989965	147989974	+	10.26	AGCAGATGGG
HTF4_HUMAN.H11MO.0.A		chr2	174158181	174158190	+	10.04	ACCAGGTGGT
HTF4_HUMAN.H11MO.0.A		chr5	111556711	111556720	+	9.68	TCCAGCTTTG
HTF4_HUMAN.H11MO.0.A		chr20	48330088	48330097	+	9.45	CCCTGCTGGG
HTF4_HUMAN.H11MO.0.A		chr5	87150853	87150862	-	9.11	GCCAGCTGAT
HTF4_HUMAN.H11MO.0.A		chr6	13303885	13303894	-	9.11	GCCAGCTGAT
HTF4_HUMAN.H11MO.0.A		chrX	24231262	24231271	-	9.07	AGGAGCTGTG
HTF4_HUMAN.H11MO.0.A		chrX	135464095	135464104	-	8.96	AGAAGCTGTG
HTF4_HUMAN.H11MO.0.A		chr15	50886096	50886105	-	8.87	TGCAGCAGTG
HTF4_HUMAN.H11MO.0.A		chr4	3145677	3145686	+	8.80	AGCATCTGGG
HTF4_HUMAN.H11MO.0.A		chr4	86223709	86223718	-	8.80	AGCATCTGGG
HTF4_HUMAN.H11MO.0.A		chr11	113710445	113710454	+	8.74	TCCAGGTTTG
HTF4_HUMAN.H11MO.0.A		chr2	232333570	232333579	+	8.74	GGCATCTGGG
HTF4_HUMAN.H11MO.0.A		chr16	78437533	78437542	-	8.63	GGCCGCTGTG
HTF4_HUMAN.H11MO.0.A		chr10	67670144	67670153	-	8.47	AGCAGGTTGG
HTF4_HUMAN.H11MO.0.A		chr10	3548870	3548879	-	8.46	GCCTCCTGTG
HTF4_HUMAN.H11MO.0.A		chr1	97986592	97986601	+	8.43	AGCTGGTGAG
HTF4_HUMAN.H11MO.0.A		chr8	92758498	92758507	-	8.43	AGCTGGTGAG
HTF4_HUMAN.H11MO.0.A		chr1	162663249	162663258	-	8.27	GCCAGATGTC
HTF4_HUMAN.H11MO.0.A		chr5	122516337	122516346	+	8.26	TGCACATGTG
HTF4_HUMAN.H11MO.0.A		chr8	145020183	145020192	+	8.19	AGCAGATGGC
HTF4_HUMAN.H11MO.0.A		chr4	174154646	174154655	+	8.18	TGCAGCAGGG
HTF4_HUMAN.H11MO.0.A		chr11	85809979	85809988	-	8.06	CCCTGCTGTC
HTF4_HUMAN.H11MO.0.A		chr3	122264919	122264928	+	8.06	TCCAGCTGGA
HTF4_HUMAN.H11MO.0.A		chr1	112819292	112819301	+	7.96	TCCTCCTGGG
HTF4_HUMAN.H11MO.0.A		chr7	96253597	96253606	-	7.88	AACTGCTGTC
HTF4_HUMAN.H11MO.0.A		chr10	31147438	31147447	-	7.83	CACTGGTGTG
HTF4_HUMAN.H11MO.0.A		chr21	41458295	41458304	-	7.80	AGCAGCTTTT
HTF4_HUMAN.H11MO.0.A		chr10	14826570	14826579	-	7.75	TCCTGGTGGC
HTF4_HUMAN.H11MO.0.A		chr2	234246146	234246155	-	7.67	TGCAAGTGTG
HTF4_HUMAN.H11MO.0.A		chr15	65385001	65385010	+	7.64	TCCAGCAGGG
HTF4_HUMAN.H11MO.0.A		chr5	149269122	149269131	-	7.63	TACAGCTTGG
HTF4_HUMAN.H11MO.0.A		chr1	29465949	29465958	+	7.63	AGCAGCTCTG
HTF4_HUMAN.H11MO.0.A		chr14	99687961	99687970	+	7.61	TGCAGGTGCC
HTF4_HUMAN.H11MO.0.A		chr11	57030025	57030034	-	7.58	AACATCTGTG
HTF4_HUMAN.H11MO.0.A		chr14	33218201	33218210	+	7.54	TCCAGATGGT
HTF4_HUMAN.H11MO.0.A		chr4	25173837	25173846	+	7.51	GACATCTGTG
HTF4_HUMAN.H11MO.0.A		chr1	119611764	119611773	-	7.45	TGCAGCGGGG
HTF4_HUMAN.H11MO.0.A		chr2	174158178	174158187	-	7.41	ACCTGGTGGT
HTF4_HUMAN.H11MO.0.A		chr10	75295642	75295651	+	7.36	GCCAGATGGT
HTF4_HUMAN.H11MO.0.A		chr5	112186577	112186586	-	7.35	GGCATCTGTC
HTF4_HUMAN.H11MO.0.A		chr8	76732911	76732920	-	7.34	AGCAGCTTGC
HTF4_HUMAN.H11MO.0.A		chr20	48933494	48933503	-	7.20	GGCAGGTGCT
HTF4_HUMAN.H11MO.0.A		chr4	153409630	153409639	-	7.19	AGCATCTGTT
HTF4_HUMAN.H11MO.0.A		chr12	92505438	92505447	+	7.07	AGCAGGGGTG
HTF4_HUMAN.H11MO.0.A		chr14	70982401	70982410	-	7.05	TCCTGCTTTG
HTF4_HUMAN.H11MO.0.A		chr10	127910096	127910105	-	7.05	TCCTGCTTTG
HTF4_HUMAN.H11MO.0.A		chr5	72938474	72938483	-	7.02	GCCAGCTCTG
HTF4_HUMAN.H11MO.0.A		chr1	35877179	35877188	-	7.00	AGGAGCTGTC
HTF4_HUMAN.H11MO.0.A		chr2	99644553	99644562	-	6.99	TCCATCTGTC
HTF4_HUMAN.H11MO.0.A		chr4	88765979	88765988	+	6.93	GGGAGCTGTC
HTF4_HUMAN.H11MO.0.A		chr2	26994020	26994029	+	6.93	GGGAGCTGTC
HTF4_HUMAN.H11MO.0.A		chr4	152706138	152706147	-	6.77	AGGAGCTGTT
HTF4_HUMAN.H11MO.0.A		chr10	63773205	63773214	+	6.72	AACTGGTGTT
HTF4_HUMAN.H11MO.0.A		chr19	48351437	48351446	-	6.72	GGCTGCTTGG
HTF4_HUMAN.H11MO.0.A		chr8	108080616	108080625	+	6.62	CGCAGGAGTG
HTF4_HUMAN.H11MO.0.A		chr3	139173854	139173863	+	6.61	GGCAGCTGAA
HTF4_HUMAN.H11MO.0.A		chr5	74296897	74296906	+	6.60	GGAAGCTGTT
HTF4_HUMAN.H11MO.0.A		chr2	58063783	58063792	-	6.58	TCCATCTGAG
HTF4_HUMAN.H11MO.0.A		chr1	35877185	35877194	+	6.57	TCCTCCTGTC
HTF4_HUMAN.H11MO.0.A		chr6	52416084	52416093	+	6.57	TGCAGCAGTT
HTF4_HUMAN.H11MO.0.A		chr12	24012699	24012708	-	6.54	ACCTGCTGAT
HTF4_HUMAN.H11MO.0.A		chr4	157045699	157045708	+	6.52	ACCAGTTGTC
HTF4_HUMAN.H11MO.0.A		chrX	133776284	133776293	-	6.52	GCCAGGAGGG
HTF4_HUMAN.H11MO.0.A		chr6	132963156	132963165	-	6.44	CCCTGGTGGC
HTF4_HUMAN.H11MO.0.A		chr8	108266644	108266653	+	6.44	CCCTGGTGGC
HTF4_HUMAN.H11MO.0.A		chr15	96367606	96367615	-	6.40	GACTCCTGGG
HTF4_HUMAN.H11MO.0.A		chr14	70982413	70982422	+	6.28	CCCAGCGGTG
HTF4_HUMAN.H11MO.0.A		chr8	53863485	53863494	-	6.23	TGCTGCAGTG
HTF4_HUMAN.H11MO.0.A		chr15	90004806	90004815	-	6.21	AACTCGTGTG
HTF4_HUMAN.H11MO.0.A		chr15	72557624	72557633	+	6.17	GGCTGATGTC
HTF4_HUMAN.H11MO.0.A		chr10	133342739	133342748	-	6.11	TCCTGGTTTG
HTF4_HUMAN.H11MO.0.A		chr4	184408260	184408269	-	6.11	ACCAGTTGAG
HTF4_HUMAN.H11MO.0.A		chr11	16184717	16184726	-	6.03	ACCTCCTGAG
HTF4_HUMAN.H11MO.0.A		chr22	27937651	27937660	-	6.02	GGGAGCTGGT
HTF4_HUMAN.H11MO.0.A		chr15	74542045	74542054	-	5.99	GGGAGGTGTC
HTF4_HUMAN.H11MO.0.A		chr7	112104270	112104279	+	5.98	TGCTACTGTG
HTF4_HUMAN.H11MO.0.A		chr14	65833070	65833079	+	5.91	GGAAGCTGGT
HTF4_HUMAN.H11MO.0.A		chr10	3548878	3548887	-	5.89	TCCTCCTGGC
HTF4_HUMAN.H11MO.0.A		chr22	21998297	21998306	+	5.80	GCCCGCTGTT
HTF4_HUMAN.H11MO.0.A		chr7	28096823	28096832	-	5.71	ACCAGCAGAG
HTF4_HUMAN.H11MO.0.A		chr6	134421198	134421207	+	5.70	TGGACCTGGG
HTF4_HUMAN.H11MO.0.A		chr12	51243874	51243883	+	5.69	TGCTGCTGCT
HTF4_HUMAN.H11MO.0.A		chr6	73290675	73290684	+	5.69	TGCTGCTGCT
HTF4_HUMAN.H11MO.0.A		chr6	73290678	73290687	+	5.69	TGCTGCTGCT
HTF4_HUMAN.H11MO.0.A		chr5	134561939	134561948	-	5.52	CTCTGCTGGG
HTF4_HUMAN.H11MO.0.A		chr3	65736437	65736446	+	5.44	GGCTCATGTG
HTF4_HUMAN.H11MO.0.A		chr5	112186562	112186571	+	5.43	TCCACATGTT
HTF4_HUMAN.H11MO.0.A		chr11	72813111	72813120	-	5.41	GCCTGATGTT
HTF4_HUMAN.H11MO.0.A		chr20	5140296	5140305	+	5.39	AACTGCTGAC
HTF4_HUMAN.H11MO.0.A		chr16	20850068	20850077	-	5.39	AGATGGTGTG
HTF4_HUMAN.H11MO.0.A		chr5	39149097	39149106	+	5.34	ACTAGGTGGG
HTF4_HUMAN.H11MO.0.A		chr22	35155063	35155072	-	5.34	ACTAGGTGGG
HTF4_HUMAN.H11MO.0.A		chr6	136927514	136927523	-	5.34	ACTAGGTGGG
HTF4_HUMAN.H11MO.0.A		chr1	154810198	154810207	-	5.33	AGCAGCTCTT
HTF4_HUMAN.H11MO.0.A		chr15	59688072	59688081	+	5.31	TGCAGAAGTG
HTF4_HUMAN.H11MO.0.A		chr3	185821227	185821236	+	5.31	AGCAGCTTAT
HTF4_HUMAN.H11MO.0.A		chr7	135512310	135512319	-	5.28	TACAGGGGTG
HTF4_HUMAN.H11MO.0.A		chr12	94619158	94619167	+	5.27	TGGAGGTGGT
HTF4_HUMAN.H11MO.0.A		chr1	112819306	112819315	+	5.17	AGCTGGAGTG
HTF4_HUMAN.H11MO.0.A		chr8	76732914	76732923	+	5.17	AGCTGCTTTT
HTF4_HUMAN.H11MO.0.A		chr12	51243877	51243886	+	5.11	TGCTGCTCTG
HTF4_HUMAN.H11MO.0.A		chr1	22274143	22274152	+	5.09	GGCACATGGT
HTF4_HUMAN.H11MO.0.A		chr3	129413920	129413929	-	5.06	CGCAGCAGAG
HTF4_HUMAN.H11MO.0.A		chr11	85809982	85809991	+	5.00	AGCAGGGGTC
HTF4_HUMAN.H11MO.0.A		chr17	7897954	7897963	-	4.98	GGCAGGAGGC
HTF4_HUMAN.H11MO.0.A		chr13	21625565	21625574	-	4.98	TGCTGGTGCC
HTF4_HUMAN.H11MO.0.A		chr10	90214432	90214441	+	4.95	GTCATCTGTG
HTF4_HUMAN.H11MO.0.A		chr8	42155764	42155773	+	4.94	AACTTCTGTG
HTF4_HUMAN.H11MO.0.A		chr4	118744088	118744097	-	4.93	GGCTGCTCTG
HTF4_HUMAN.H11MO.0.A		chr18	22668278	22668287	+	4.91	TCCTGATGGT
HTF4_HUMAN.H11MO.0.A		chr19	1597115	1597124	-	4.91	TCCAGCTCTT
HTF4_HUMAN.H11MO.0.A		chr4	19690322	19690331	+	4.91	AATAGCTGGG
HTF4_HUMAN.H11MO.0.A		chr14	99687958	99687967	-	4.89	ACCTGCAGGG
HTF4_HUMAN.H11MO.0.A		chr8	41430261	41430270	+	4.84	TCCACCAGGG
HTF4_HUMAN.H11MO.0.A		chr4	7070941	7070950	-	4.83	ACGAGGTGGC
HTF4_HUMAN.H11MO.0.A		chr4	7070944	7070953	+	4.83	ACCTCGTGGC
HTF4_HUMAN.H11MO.0.A		chr13	21625573	21625582	-	4.72	CGCTTGTGTG
HTF4_HUMAN.H11MO.0.A		chr14	91140882	91140891	-	4.71	GCCAGGAGAG
HTF4_HUMAN.H11MO.0.A		chr7	75671469	75671478	-	4.65	GCCAAGTGTT
HTF4_HUMAN.H11MO.0.A		chr11	132158891	132158900	-	4.63	ACCTGGAGTG
HTF4_HUMAN.H11MO.0.A		chr7	37182174	37182183	+	4.63	CCCTGGTGAC
HTF4_HUMAN.H11MO.0.A		chr20	34891397	34891406	-	4.61	TACAGGTTGC
HTF4_HUMAN.H11MO.0.A		chr19	12965092	12965101	-	4.61	GGCGCCTGTG
HTF4_HUMAN.H11MO.0.A		chr11	64566648	64566657	-	4.57	GGCTGGTGCT
HTF4_HUMAN.H11MO.0.A		chr1	9517148	9517157	-	4.56	CGGTGCTGGG
HTF4_HUMAN.H11MO.0.A		chr5	96716085	96716094	-	4.52	TTCAGATGTC
HTF4_HUMAN.H11MO.0.A		chr10	62972280	62972289	+	4.44	GGCAGAAGGG
HTF4_HUMAN.H11MO.0.A		chr14	99687955	99687964	-	4.43	TGCAGGGGGC
HTF4_HUMAN.H11MO.0.A		chr19	12162938	12162947	+	4.43	TGCAGGGGGC
HTF4_HUMAN.H11MO.0.A		chr9	8855185	8855194	-	4.41	TCCAGGAGGT
HTF4_HUMAN.H11MO.0.A		chr5	106691903	106691912	-	4.38	ACCATCTGAC
HTF4_HUMAN.H11MO.0.A		chr4	25173830	25173839	+	4.38	ACCATCTGAC
HTF4_HUMAN.H11MO.0.A		chr11	60251606	60251615	+	4.34	TCCAGCTTTA
HTF4_HUMAN.H11MO.0.A		chr10	71112670	71112679	+	4.33	TGCTGTTGTT
HTF4_HUMAN.H11MO.0.A		chr15	65385004	65385013	+	4.31	AGCAGGGGGC
HTF4_HUMAN.H11MO.0.A		chr1	97986589	97986598	+	4.30	TAGAGCTGGT
HTF4_HUMAN.H11MO.0.A		chr12	3068204	3068213	-	4.29	GAGACCTGTG
HTF4_HUMAN.H11MO.0.A		chr5	106691912	106691921	+	4.29	TCCTGCTTGC
HTF4_HUMAN.H11MO.0.A		chr11	120229976	120229985	-	4.28	GGCAGCATTG
HTF4_HUMAN.H11MO.0.A		chr22	27937642	27937651	+	4.27	TGCATCTGTA
HTF4_HUMAN.H11MO.0.A		chr9	122037133	122037142	+	4.25	AGCAAATGGG
HTF4_HUMAN.H11MO.0.A		chrX	103343297	103343306	+	4.20	AACTGCAGTG
HTF4_HUMAN.H11MO.0.A		chr2	8761752	8761761	-	4.18	ACAAGATGGG
HTF4_HUMAN.H11MO.0.A		chr2	199372352	199372361	-	4.17	TGCAGTTTGG
HTF4_HUMAN.H11MO.0.A		chr15	50886099	50886108	+	4.16	TGCTGCAGTC
HTF4_HUMAN.H11MO.0.A		chr10	60811050	60811059	+	4.15	TGCAGCTTCC
HTF4_HUMAN.H11MO.0.A		chr6	19988762	19988771	+	4.14	AGCACCTCGG
HTF4_HUMAN.H11MO.0.A		chr4	138035096	138035105	+	4.12	ACCTCCTTTG
HTF4_HUMAN.H11MO.0.A		chr5	38441985	38441994	-	4.09	CCCTGATGAG
HTF4_HUMAN.H11MO.0.A		chr6	129733493	129733502	-	4.08	AGAACCTGTC
HTF4_HUMAN.H11MO.0.A		chr12	57263930	57263939	-	4.08	TTCTGGTGAG
HTF4_HUMAN.H11MO.0.A		chr19	3126150	3126159	-	4.07	GCCGCCTGTG
HTF4_HUMAN.H11MO.0.A		chr2	165238483	165238492	-	4.07	TGGTGCTGAG
HTF4_HUMAN.H11MO.0.A		chr7	141356289	141356298	-	4.05	AGCAGTTTGG
HTF4_HUMAN.H11MO.0.A		chr1	154810201	154810210	+	4.04	AGCTGCTGAA
HTF4_HUMAN.H11MO.0.A		chr2	222025084	222025093	+	4.03	TTCTCCTGGG
HTF4_HUMAN.H11MO.0.A		chr6	153000400	153000409	-	4.01	AGCTGTTGAG
HTF4_HUMAN.H11MO.0.A		chr20	59006316	59006325	-	3.98	GGCGGGTGAG
HTF4_HUMAN.H11MO.0.A		chr12	7280704	7280713	+	3.96	GGCAGCTTCC
HTF4_HUMAN.H11MO.0.A		chr12	79454487	79454496	-	3.94	GACTTGTGTG
HTF4_HUMAN.H11MO.0.A		chr10	86100668	86100677	+	3.92	TGTAGGTGGC
HTF4_HUMAN.H11MO.0.A		chr2	104827907	104827916	-	3.91	GTCAGATGAG
HTF4_HUMAN.H11MO.0.A		chr6	77021416	77021425	+	3.90	TGCAGATTGC
HTF4_HUMAN.H11MO.0.A		chr14	102285638	102285647	-	3.84	AAGTGCTGGG
HTF4_HUMAN.H11MO.0.A		chr3	156039323	156039332	-	3.84	AAGTGCTGGG
HTF4_HUMAN.H11MO.0.A		chr10	67670134	67670143	+	3.83	TGGAGTTGTG
HTF4_HUMAN.H11MO.0.A		chr5	116032142	116032151	+	3.82	AGCTGCAGTT
HTF4_HUMAN.H11MO.0.A		chr2	240226029	240226038	+	3.80	AGTAGGTGGC
HTF4_HUMAN.H11MO.0.A		chr2	133026721	133026730	+	3.80	TGGTGCTGGC
HTF4_HUMAN.H11MO.0.A		chr7	37182171	37182180	-	3.77	ACCAGGGGGC
HTF4_HUMAN.H11MO.0.A		chr8	41430264	41430273	+	3.77	ACCAGGGGGC
HTF4_HUMAN.H11MO.0.A		chr11	69919006	69919015	+	3.71	GCCAGGGGGC
HTF4_HUMAN.H11MO.0.A		chr11	79015016	79015025	+	3.70	GGCAGAGGGG
HTF4_HUMAN.H11MO.0.A		chr13	21420903	21420912	+	3.68	GGCTGATGAC
HTF4_HUMAN.H11MO.0.A		chr5	63771912	63771921	+	3.66	ATGAGGTGTG
HTF4_HUMAN.H11MO.0.A		chr14	47853505	47853514	-	3.63	AGCATATGTT
HTF4_HUMAN.H11MO.0.A		chr8	6585748	6585757	+	3.63	GTCTGGTGGC
