## Supplementary material for "The cistrome response to hypoxia in human umbilical vein endothelial cells": Singh--Bass_Supplemental_FILE_S1: sequences.tsv

motif_ID	motif_ALT_ID	motif_P-value	seq_ID	seq_Score	seq_Class	is_holdout?
1-CAGGAAGT	STREME-1	1.9e-003	chr8:107703513-107703543	13.63	tp	0
1-CAGGAAGT	STREME-1	1.9e-003	chr11:79015016-79015040	13.63	tp	0
1-CAGGAAGT	STREME-1	1.9e-003	chr9:33180973-33181014	13.63	fp	0
1-CAGGAAGT	STREME-1	1.9e-003	chr1:209703321-209703341	13.63	fp	0
1-CAGGAAGT	STREME-1	1.9e-003	chr2:131085635-131085657	13.63	tp	1
1-CAGGAAGT	STREME-1	1.9e-003	chr3:171771322-171771352	12.28	tp	0
1-CAGGAAGT	STREME-1	1.9e-003	chr8:73483968-73483994	12.28	tp	0
1-CAGGAAGT	STREME-1	1.9e-003	chrX:134737145-134737172	12.28	fp	0
1-CAGGAAGT	STREME-1	1.9e-003	chr1:112819292-112819322	12.28	fp	0
1-CAGGAAGT	STREME-1	1.9e-003	chr14:68468854-68468875	12.14	tp	0
1-CAGGAAGT	STREME-1	1.9e-003	chr2:201414337-201414357	12.14	tp	0
1-CAGGAAGT	STREME-1	1.9e-003	chr10:122183378-122183400	12.14	tp	0
1-CAGGAAGT	STREME-1	1.9e-003	chr2:174952714-174952740	12.14	tp	0
1-CAGGAAGT	STREME-1	1.9e-003	chr11:115656175-115656198	12.14	tp	0
1-CAGGAAGT	STREME-1	1.9e-003	chr12:111945406-111945432	12.14	tp	1
1-CAGGAAGT	STREME-1	1.9e-003	chr11:9906070-9906091	11.58	tp	0
1-CAGGAAGT	STREME-1	1.9e-003	chr1:154810194-154810228	11.58	tp	0
1-CAGGAAGT	STREME-1	1.9e-003	chr1:167939181-167939209	11.51	tp	0
1-CAGGAAGT	STREME-1	1.9e-003	chr11:65334684-65334707	11.51	tp	0
1-CAGGAAGT	STREME-1	1.9e-003	chr10:54930743-54930766	11.51	fp	0
1-CAGGAAGT	STREME-1	1.9e-003	chr12:7280688-7280716	11.51	tp	1
1-CAGGAAGT	STREME-1	1.9e-003	chr17:34510866-34510886	11.25	tp	1
1-CAGGAAGT	STREME-1	1.9e-003	chr11:16184699-16184732	11.16	tp	0
1-CAGGAAGT	STREME-1	1.9e-003	chr9:8855180-8855201	11.16	tp	0
1-CAGGAAGT	STREME-1	1.9e-003	chr17:57481024-57481052	10.79	tp	0
1-CAGGAAGT	STREME-1	1.9e-003	chr3:16496799-16496820	10.79	tp	0
1-CAGGAAGT	STREME-1	1.9e-003	chr18:22668266-22668292	10.79	tp	0
1-CAGGAAGT	STREME-1	1.9e-003	chr11:85809979-85810002	10.79	tp	0
1-CAGGAAGT	STREME-1	1.9e-003	chr4:3122447-3122488	10.61	tp	0
1-CAGGAAGT	STREME-1	1.9e-003	chr15:71282290-71282314	10.61	tp	0
1-CAGGAAGT	STREME-1	1.9e-003	chr1:228085886-228085915	10.61	tp	0
1-CAGGAAGT	STREME-1	1.9e-003	chr1:222889640-222889666	10.61	tp	0
1-CAGGAAGT	STREME-1	1.9e-003	chr8:30363794-30363814	10.61	tp	0
1-CAGGAAGT	STREME-1	1.9e-003	chr2:215535958-215535981	10.52	tp	0
1-CAGGAAGT	STREME-1	1.9e-003	chr11:125355334-125355354	10.52	tp	0
1-CAGGAAGT	STREME-1	1.9e-003	chr3:190503148-190503200	10.52	tp	0
1-CAGGAAGT	STREME-1	1.9e-003	chr11:118186929-118186960	10.52	tp	0
1-CAGGAAGT	STREME-1	1.9e-003	chr5:14463745-14463774	10.41	tp	0
1-CAGGAAGT	STREME-1	1.9e-003	chr2:166852848-166852868	10.41	tp	0
1-CAGGAAGT	STREME-1	1.9e-003	chr6:153044510-153044546	10.41	tp	0
1-CAGGAAGT	STREME-1	1.9e-003	chr1:26102795-26102816	10.41	tp	0
1-CAGGAAGT	STREME-1	1.9e-003	chr11:132158887-132158911	10.26	tp	0
1-CAGGAAGT	STREME-1	1.9e-003	chr21:16280429-16280455	10.26	tp	0
1-CAGGAAGT	STREME-1	1.9e-003	chr11:79015016-79015040	10.26	fp	0
1-CAGGAAGT	STREME-1	1.9e-003	chr20:2364275-2364300	10.02	tp	0
1-CAGGAAGT	STREME-1	1.9e-003	chr10:501149-501171	9.90	tp	0
1-CAGGAAGT	STREME-1	1.9e-003	chr10:63773194-63773230	9.90	tp	0
1-CAGGAAGT	STREME-1	1.9e-003	chrX:133776279-133776305	9.81	tp	0
1-CAGGAAGT	STREME-1	1.9e-003	chr15:52653113-52653134	9.26	tp	0
1-CAGGAAGT	STREME-1	1.9e-003	chr17:68414117-68414148	9.26	fp	0
1-CAGGAAGT	STREME-1	1.9e-003	chr8:66481371-66481394	9.26	fp	0
1-CAGGAAGT	STREME-1	1.9e-003	chr5:113547091-113547118	9.21	tp	0
1-CAGGAAGT	STREME-1	1.9e-003	chr15:70320580-70320600	9.19	tp	0
1-CAGGAAGT	STREME-1	1.9e-003	chr2:121363898-121363928	9.19	tp	0
1-CAGGAAGT	STREME-1	1.9e-003	chr10:61752198-61752227	9.17	tp	0
1-CAGGAAGT	STREME-1	1.9e-003	chr6:85451669-85451691	9.17	fp	0
1-CAGGAAGT	STREME-1	1.9e-003	chr4:138225597-138225618	9.13	tp	0
1-CAGGAAGT	STREME-1	1.9e-003	chr22:35684415-35684446	9.13	tp	0
1-CAGGAAGT	STREME-1	1.9e-003	chr9:100063319-100063351	9.13	tp	0
1-CAGGAAGT	STREME-1	1.9e-003	chr10:86747939-86747959	9.12	tp	0
1-CAGGAAGT	STREME-1	1.9e-003	chr1:226093135-226093155	9.12	fp	0
1-CAGGAAGT	STREME-1	1.9e-003	chr10:3548864-3548894	9.11	tp	0
1-CAGGAAGT	STREME-1	1.9e-003	chr1:35877178-35877198	9.11	tp	0
1-CAGGAAGT	STREME-1	1.9e-003	chr1:112819292-112819322	9.11	tp	0
1-CAGGAAGT	STREME-1	1.9e-003	chr1:185096697-185096717	9.06	tp	0
1-CAGGAAGT	STREME-1	1.9e-003	chr11:9906070-9906091	9.06	fp	0
1-CAGGAAGT	STREME-1	1.9e-003	chr4:138035083-138035114	9.06	fp	0
1-CAGGAAGT	STREME-1	1.9e-003	chr17:7897943-7897977	9.04	tp	0
1-CAGGAAGT	STREME-1	1.9e-003	chr1:147979455-147979485	9.04	fp	0
1-CAGGAAGT	STREME-1	1.9e-003	chr12:92650137-92650160	9.04	fp	0
1-CAGGAAGT	STREME-1	1.9e-003	chr5:40689694-40689721	9.03	tp	0
1-CAGGAAGT	STREME-1	1.9e-003	chr10:11686082-11686103	9.03	fp	0
1-CAGGAAGT	STREME-1	1.9e-003	chr8:18957677-18957700	9.03	tp	1
1-CAGGAAGT	STREME-1	1.9e-003	chr1:94863677-94863699	8.92	tp	0
1-CAGGAAGT	STREME-1	1.9e-003	chr17:59769970-59769990	8.91	tp	0
1-CAGGAAGT	STREME-1	1.9e-003	chr18:34593215-34593243	8.78	fp	0
1-CAGGAAGT	STREME-1	1.9e-003	chr7:155345139-155345162	8.78	fp	0
1-CAGGAAGT	STREME-1	1.9e-003	chr8:99624450-99624488	8.56	tp	0
1-CAGGAAGT	STREME-1	1.9e-003	chr1:162663244-162663273	8.56	fp	0
1-CAGGAAGT	STREME-1	1.9e-003	chr2:8761750-8761773	8.56	fp	0
1-CAGGAAGT	STREME-1	1.9e-003	chr2:132909581-132909608	8.56	tp	1
1-CAGGAAGT	STREME-1	1.9e-003	chr9:4866728-4866749	8.49	tp	0
1-CAGGAAGT	STREME-1	1.9e-003	chr10:13165406-13165426	8.49	tp	0
1-CAGGAAGT	STREME-1	1.9e-003	chr17:69061096-69061116	8.49	tp	0
1-CAGGAAGT	STREME-1	1.9e-003	chr7:36623929-36623956	8.49	tp	0
1-CAGGAAGT	STREME-1	1.9e-003	chr14:70982401-70982427	8.49	tp	1
1-CAGGAAGT	STREME-1	1.9e-003	chr20:3404556-3404584	8.47	tp	0
1-CAGGAAGT	STREME-1	1.9e-003	chr17:57537639-57537659	8.47	fp	0
1-CAGGAAGT	STREME-1	1.9e-003	chr15:61834270-61834299	8.42	tp	0
1-CAGGAAGT	STREME-1	1.9e-003	chr1:23772230-23772250	8.42	tp	0
1-CAGGAAGT	STREME-1	1.9e-003	chr12:92650137-92650160	8.42	tp	1
1-CAGGAAGT	STREME-1	1.9e-003	chr1:15697456-15697482	8.40	tp	0
1-CAGGAAGT	STREME-1	1.9e-003	chr10:60811037-60811062	8.40	tp	0
1-CAGGAAGT	STREME-1	1.9e-003	chr8:66481371-66481394	8.36	tp	0
1-CAGGAAGT	STREME-1	1.9e-003	chr1:35505962-35505993	8.36	tp	0
1-CAGGAAGT	STREME-1	1.9e-003	chr2:158627311-158627336	8.29	fp	0
1-CAGGAAGT	STREME-1	1.9e-003	chr4:173850431-173850452	8.23	tp	0
1-CAGGAAGT	STREME-1	1.9e-003	chr2:222919976-222919998	8.23	tp	0
1-CAGGAAGT	STREME-1	1.9e-003	chr4:185875034-185875056	8.23	tp	1
1-CAGGAAGT	STREME-1	1.9e-003	chr15:94972403-94972423	8.21	tp	0
1-CAGGAAGT	STREME-1	1.9e-003	chr3:42755850-42755874	8.14	tp	0
1-CAGGAAGT	STREME-1	1.9e-003	chr19:49672515-49672535	8.14	tp	0
1-CAGGAAGT	STREME-1	1.9e-003	chr22:26476134-26476172	8.05	tp	0
1-CAGGAAGT	STREME-1	1.9e-003	chr17:45000401-45000421	8.05	tp	0
#
2-CASCAG	STREME-2	8.1e-003	chr5:41636775-41636798	9.87	tp	0
2-CASCAG	STREME-2	8.1e-003	chr6:41092618-41092648	9.87	tp	0
2-CASCAG	STREME-2	8.1e-003	chr7:22441256-22441277	9.87	tp	0
2-CASCAG	STREME-2	8.1e-003	chr12:51243874-51243894	9.87	tp	0
2-CASCAG	STREME-2	8.1e-003	chr15:50886094-50886116	9.87	tp	0
2-CASCAG	STREME-2	8.1e-003	chr15:65384997-65385017	9.87	tp	0
2-CASCAG	STREME-2	8.1e-003	chr6:73290665-73290689	9.87	tp	0
2-CASCAG	STREME-2	8.1e-003	chr2:147989962-147989989	9.87	tp	0
2-CASCAG	STREME-2	8.1e-003	chr12:86440945-86440965	9.87	tp	0
2-CASCAG	STREME-2	8.1e-003	chr8:103256019-103256042	9.87	tp	0
2-CASCAG	STREME-2	8.1e-003	chr20:48330083-48330103	9.87	tp	0
2-CASCAG	STREME-2	8.1e-003	chr6:52416084-52416105	9.87	tp	0
2-CASCAG	STREME-2	8.1e-003	chr1:154810194-154810228	9.87	tp	0
2-CASCAG	STREME-2	8.1e-003	chr8:85463336-85463362	9.87	tp	0
2-CASCAG	STREME-2	8.1e-003	chr21:41458292-41458319	9.87	tp	0
2-CASCAG	STREME-2	8.1e-003	chr3:129413919-129413951	9.87	tp	0
2-CASCAG	STREME-2	8.1e-003	chr7:28096815-28096840	9.87	tp	0
2-CASCAG	STREME-2	8.1e-003	chr12:24012692-24012712	9.87	tp	0
2-CASCAG	STREME-2	8.1e-003	chr4:113394886-113394907	9.87	tp	0
2-CASCAG	STREME-2	8.1e-003	chr9:121743485-121743506	9.87	tp	0
2-CASCAG	STREME-2	8.1e-003	chr4:174154637-174154679	9.87	tp	0
2-CASCAG	STREME-2	8.1e-003	chr11:85809979-85810002	9.87	tp	0
2-CASCAG	STREME-2	8.1e-003	chr7:96253591-96253616	9.87	tp	0
2-CASCAG	STREME-2	8.1e-003	chr11:122045406-122045430	9.87	tp	0
2-CASCAG	STREME-2	8.1e-003	chr20:5140286-5140311	9.87	tp	0
2-CASCAG	STREME-2	8.1e-003	chr5:134561932-134561954	9.87	tp	0
2-CASCAG	STREME-2	8.1e-003	chr8:145020182-145020210	9.87	tp	0
2-CASCAG	STREME-2	8.1e-003	chr13:52415364-52415400	9.87	fp	0
2-CASCAG	STREME-2	8.1e-003	chr8:141038110-141038134	9.87	fp	0
2-CASCAG	STREME-2	8.1e-003	chr3:38493223-38493243	9.87	fp	0
2-CASCAG	STREME-2	8.1e-003	chr8:130094869-130094909	9.87	fp	0
2-CASCAG	STREME-2	8.1e-003	chr11:111134304-111134324	9.87	fp	0
2-CASCAG	STREME-2	8.1e-003	chr11:17564817-17564843	9.87	fp	0
2-CASCAG	STREME-2	8.1e-003	chr11:64566646-64566668	9.28	tp	0
2-CASCAG	STREME-2	8.1e-003	chr10:31147428-31147451	9.28	tp	0
2-CASCAG	STREME-2	8.1e-003	chr1:150366196-150366224	9.28	tp	0
2-CASCAG	STREME-2	8.1e-003	chr1:214497609-214497636	9.28	tp	0
2-CASCAG	STREME-2	8.1e-003	chr2:172932087-172932116	9.28	tp	0
2-CASCAG	STREME-2	8.1e-003	chr2:31170244-31170264	9.28	tp	0
2-CASCAG	STREME-2	8.1e-003	chr12:57263921-57263941	9.28	tp	0
2-CASCAG	STREME-2	8.1e-003	chr8:121699067-121699091	9.28	tp	0
2-CASCAG	STREME-2	8.1e-003	chrX:111244436-111244457	9.28	tp	0
2-CASCAG	STREME-2	8.1e-003	chr14:65833066-65833097	9.28	tp	0
2-CASCAG	STREME-2	8.1e-003	chr6:132963150-132963181	9.28	tp	0
2-CASCAG	STREME-2	8.1e-003	chr10:14826563-14826586	9.28	tp	0
2-CASCAG	STREME-2	8.1e-003	chr10:63773194-63773230	9.28	tp	0
2-CASCAG	STREME-2	8.1e-003	chr3:28727045-28727074	9.28	tp	0
2-CASCAG	STREME-2	8.1e-003	chr14:23562906-23562933	9.28	tp	0
2-CASCAG	STREME-2	8.1e-003	chr5:82174795-82174818	9.28	tp	0
2-CASCAG	STREME-2	8.1e-003	chr10:35751601-35751622	9.28	tp	0
2-CASCAG	STREME-2	8.1e-003	chr1:97986584-97986604	9.28	tp	0
2-CASCAG	STREME-2	8.1e-003	chr8:108266628-108266658	9.28	tp	0
2-CASCAG	STREME-2	8.1e-003	chr13:21625561-21625584	9.28	tp	0
2-CASCAG	STREME-2	8.1e-003	chr7:37182168-37182189	9.28	tp	0
2-CASCAG	STREME-2	8.1e-003	chr8:92758498-92758519	9.28	tp	0
2-CASCAG	STREME-2	8.1e-003	chr2:174158172-174158203	9.28	tp	0
2-CASCAG	STREME-2	8.1e-003	chr8:41430254-41430278	9.28	tp	0
2-CASCAG	STREME-2	8.1e-003	chr9:8855180-8855201	9.28	fp	0
2-CASCAG	STREME-2	8.1e-003	chr5:106691882-106691925	9.28	fp	0
2-CASCAG	STREME-2	8.1e-003	chr5:122101852-122101877	9.28	fp	0
2-CASCAG	STREME-2	8.1e-003	chr20:30830092-30830113	9.28	fp	0
2-CASCAG	STREME-2	8.1e-003	chr11:65472322-65472342	9.28	fp	0
2-CASCAG	STREME-2	8.1e-003	chr10:3548864-3548894	9.28	fp	0
2-CASCAG	STREME-2	8.1e-003	chr8:6585743-6585768	9.28	tp	1
2-CASCAG	STREME-2	8.1e-003	chr13:91134405-91134429	9.28	tp	1
2-CASCAG	STREME-2	8.1e-003	chrX:135464088-135464111	9.28	fp	1
2-CASCAG	STREME-2	8.1e-003	chr1:95043485-95043537	8.82	tp	0
2-CASCAG	STREME-2	8.1e-003	chrX:103343284-103343314	8.82	tp	0
2-CASCAG	STREME-2	8.1e-003	chr11:122264813-122264847	8.82	tp	0
2-CASCAG	STREME-2	8.1e-003	chr11:61768288-61768311	8.82	tp	0
2-CASCAG	STREME-2	8.1e-003	chr18:45275673-45275697	8.82	tp	0
2-CASCAG	STREME-2	8.1e-003	chr3:124986945-124986968	8.82	tp	0
2-CASCAG	STREME-2	8.1e-003	chr7:136086868-136086888	8.82	tp	0
2-CASCAG	STREME-2	8.1e-003	chr12:76821089-76821131	8.82	tp	0
2-CASCAG	STREME-2	8.1e-003	chr13:59480590-59480612	8.82	tp	0
2-CASCAG	STREME-2	8.1e-003	chr14:99687953-99687973	8.82	tp	0
2-CASCAG	STREME-2	8.1e-003	chr17:78535659-78535684	8.82	tp	0
2-CASCAG	STREME-2	8.1e-003	chr5:116032142-116032166	8.82	tp	0
2-CASCAG	STREME-2	8.1e-003	chr8:53863471-53863496	8.82	tp	0
2-CASCAG	STREME-2	8.1e-003	chr2:205889262-205889290	8.82	tp	0
2-CASCAG	STREME-2	8.1e-003	chr1:154453672-154453695	8.82	fp	0
2-CASCAG	STREME-2	8.1e-003	chr1:7248045-7248065	8.82	fp	0
2-CASCAG	STREME-2	8.1e-003	chr2:104827901-104827922	8.82	fp	0
2-CASCAG	STREME-2	8.1e-003	chr9:131215051-131215071	8.82	fp	1
2-CASCAG	STREME-2	8.1e-003	chr14:100030520-100030545	8.23	tp	0
2-CASCAG	STREME-2	8.1e-003	chr1:36034890-36034910	8.23	tp	0
2-CASCAG	STREME-2	8.1e-003	chr15:64602625-64602645	8.23	tp	0
2-CASCAG	STREME-2	8.1e-003	chr2:158627311-158627336	8.23	tp	0
2-CASCAG	STREME-2	8.1e-003	chr7:31100594-31100615	8.23	tp	0
2-CASCAG	STREME-2	8.1e-003	chr11:114292005-114292027	8.23	tp	0
2-CASCAG	STREME-2	8.1e-003	chr3:185774076-185774099	8.23	tp	0
2-CASCAG	STREME-2	8.1e-003	chr12:55681572-55681599	8.23	tp	0
2-CASCAG	STREME-2	8.1e-003	chr1:77762192-77762214	8.23	tp	0
2-CASCAG	STREME-2	8.1e-003	chr22:46797633-46797656	8.23	tp	0
2-CASCAG	STREME-2	8.1e-003	chr2:215002696-215002716	8.23	tp	0
2-CASCAG	STREME-2	8.1e-003	chr11:132158887-132158911	8.23	tp	0
2-CASCAG	STREME-2	8.1e-003	chr4:161448627-161448651	8.23	tp	0
2-CASCAG	STREME-2	8.1e-003	chr17:55585812-55585843	8.23	tp	0
2-CASCAG	STREME-2	8.1e-003	chr12:94619147-94619173	8.23	tp	0
2-CASCAG	STREME-2	8.1e-003	chr7:36623929-36623956	8.23	tp	0
2-CASCAG	STREME-2	8.1e-003	chr1:112819292-112819322	8.23	tp	0
2-CASCAG	STREME-2	8.1e-003	chr7:138842182-138842206	8.23	tp	0
2-CASCAG	STREME-2	8.1e-003	chr17:11880897-11880928	8.23	tp	0
2-CASCAG	STREME-2	8.1e-003	chr4:153409630-153409650	8.23	tp	0
2-CASCAG	STREME-2	8.1e-003	chr6:13303879-13303911	8.23	tp	0
2-CASCAG	STREME-2	8.1e-003	chr12:76821089-76821131	8.23	fp	0
2-CASCAG	STREME-2	8.1e-003	chr3:171771322-171771352	8.23	fp	0
2-CASCAG	STREME-2	8.1e-003	chr17:61159641-61159666	8.23	fp	0
2-CASCAG	STREME-2	8.1e-003	chr11:60251591-60251616	8.23	tp	1
2-CASCAG	STREME-2	8.1e-003	chr11:7578230-7578261	8.23	tp	1
2-CASCAG	STREME-2	8.1e-003	chr11:6039046-6039080	8.23	tp	1
2-CASCAG	STREME-2	8.1e-003	chr11:6282165-6282196	8.23	tp	1
2-CASCAG	STREME-2	8.1e-003	chr16:56793751-56793772	8.23	fp	1
2-CASCAG	STREME-2	8.1e-003	chr11:68009746-68009767	8.22	tp	0
2-CASCAG	STREME-2	8.1e-003	chr2:144521223-144521245	8.22	tp	0
2-CASCAG	STREME-2	8.1e-003	chr1:5916172-5916201	8.22	tp	0
2-CASCAG	STREME-2	8.1e-003	chr11:23021469-23021496	8.22	tp	0
2-CASCAG	STREME-2	8.1e-003	chr3:159872637-159872661	8.22	tp	0
2-CASCAG	STREME-2	8.1e-003	chr10:62972260-62972301	8.22	tp	0
2-CASCAG	STREME-2	8.1e-003	chr3:100289447-100289467	8.22	tp	0
2-CASCAG	STREME-2	8.1e-003	chr8:42155763-42155785	8.22	tp	0
2-CASCAG	STREME-2	8.1e-003	chr2:234289084-234289117	8.22	tp	0
2-CASCAG	STREME-2	8.1e-003	chr5:73629985-73630006	8.22	tp	0
2-CASCAG	STREME-2	8.1e-003	chr3:117553647-117553688	8.22	tp	0
2-CASCAG	STREME-2	8.1e-003	chrX:108699518-108699538	8.22	tp	0
2-CASCAG	STREME-2	8.1e-003	chr7:102288442-102288462	8.22	tp	0
2-CASCAG	STREME-2	8.1e-003	chr6:85721956-85721979	8.22	tp	0
2-CASCAG	STREME-2	8.1e-003	chr3:61726022-61726042	8.22	tp	0
2-CASCAG	STREME-2	8.1e-003	chr6:79737435-79737479	8.22	tp	0
2-CASCAG	STREME-2	8.1e-003	chr7:133268561-133268583	8.22	tp	0
2-CASCAG	STREME-2	8.1e-003	chr7:112162412-112162433	8.22	tp	0
2-CASCAG	STREME-2	8.1e-003	chr11:859812-859832	8.22	tp	0
2-CASCAG	STREME-2	8.1e-003	chr2:37455486-37455513	8.22	tp	0
2-CASCAG	STREME-2	8.1e-003	chrX:16123374-16123394	8.22	fp	0
2-CASCAG	STREME-2	8.1e-003	chr5:39149087-39149114	8.22	fp	0
2-CASCAG	STREME-2	8.1e-003	chr21:41458292-41458319	8.22	fp	0
2-CASCAG	STREME-2	8.1e-003	chr3:120113730-120113754	8.22	fp	0
2-CASCAG	STREME-2	8.1e-003	chr7:23430490-23430510	8.22	fp	0
2-CASCAG	STREME-2	8.1e-003	chr2:179422160-179422182	8.22	fp	0
2-CASCAG	STREME-2	8.1e-003	chr4:186133053-186133073	8.22	tp	1
2-CASCAG	STREME-2	8.1e-003	chr15:59688062-59688087	8.22	tp	1
2-CASCAG	STREME-2	8.1e-003	chr4:99864044-99864065	8.22	fp	1
2-CASCAG	STREME-2	8.1e-003	chr15:70320580-70320600	8.22	fp	1
2-CASCAG	STREME-2	8.1e-003	chr11:58575826-58575852	7.76	tp	0
2-CASCAG	STREME-2	8.1e-003	chr2:75582977-75583005	7.76	tp	0
2-CASCAG	STREME-2	8.1e-003	chr12:95918668-95918693	7.76	tp	0
2-CASCAG	STREME-2	8.1e-003	chr6:146311235-146311261	7.76	tp	0
2-CASCAG	STREME-2	8.1e-003	chr4:112897788-112897808	7.76	tp	0
2-CASCAG	STREME-2	8.1e-003	chr6:44079291-44079324	7.76	tp	0
2-CASCAG	STREME-2	8.1e-003	chr10:6244843-6244871	7.76	tp	0
2-CASCAG	STREME-2	8.1e-003	chr1:9517143-9517163	7.76	tp	0
2-CASCAG	STREME-2	8.1e-003	chr8:141038110-141038134	7.76	tp	0
2-CASCAG	STREME-2	8.1e-003	chr7:17952109-17952130	7.76	tp	0
2-CASCAG	STREME-2	8.1e-003	chr2:165238479-165238509	7.76	tp	0
2-CASCAG	STREME-2	8.1e-003	chr3:156039317-156039344	7.76	tp	0
2-CASCAG	STREME-2	8.1e-003	chr12:27010136-27010157	7.76	tp	0
2-CASCAG	STREME-2	8.1e-003	chr8:108080611-108080631	7.76	tp	0
2-CASCAG	STREME-2	8.1e-003	chr10:113139887-113139907	7.76	tp	0
2-CASCAG	STREME-2	8.1e-003	chr6:19988756-19988785	7.76	tp	0
2-CASCAG	STREME-2	8.1e-003	chr16:78437522-78437561	7.76	tp	0
2-CASCAG	STREME-2	8.1e-003	chr2:133026711-133026735	7.76	tp	0
2-CASCAG	STREME-2	8.1e-003	chr15:40030421-40030452	7.76	tp	0
2-CASCAG	STREME-2	8.1e-003	chr3:16496799-16496820	7.76	fp	0
2-CASCAG	STREME-2	8.1e-003	chr4:152706129-152706150	7.76	fp	0
2-CASCAG	STREME-2	8.1e-003	chr14:102285637-102285657	7.76	tp	1
2-CASCAG	STREME-2	8.1e-003	chr17:57481024-57481052	7.63	tp	0
2-CASCAG	STREME-2	8.1e-003	chr6:49849746-49849771	7.63	tp	0
2-CASCAG	STREME-2	8.1e-003	chr2:8761750-8761773	7.63	tp	0
2-CASCAG	STREME-2	8.1e-003	chr4:155371664-155371697	7.63	tp	0
2-CASCAG	STREME-2	8.1e-003	chr4:186068192-186068221	7.63	tp	0
2-CASCAG	STREME-2	8.1e-003	chr10:67670127-67670154	7.63	tp	0
2-CASCAG	STREME-2	8.1e-003	chr5:149431236-149431262	7.63	tp	0
2-CASCAG	STREME-2	8.1e-003	chr5:93681705-93681725	7.63	tp	0
2-CASCAG	STREME-2	8.1e-003	chr12:79454473-79454500	7.63	tp	0
2-CASCAG	STREME-2	8.1e-003	chr3:179324423-179324445	7.63	tp	0
2-CASCAG	STREME-2	8.1e-003	chrX:132587687-132587707	7.63	tp	0
2-CASCAG	STREME-2	8.1e-003	chr1:79617951-79617983	7.63	tp	0
2-CASCAG	STREME-2	8.1e-003	chr3:135125383-135125406	7.63	fp	0
2-CASCAG	STREME-2	8.1e-003	chr12:111945406-111945432	7.63	fp	0
2-CASCAG	STREME-2	8.1e-003	chr11:89453691-89453713	7.63	fp	0
2-CASCAG	STREME-2	8.1e-003	chr7:96253591-96253616	7.63	fp	0
2-CASCAG	STREME-2	8.1e-003	chr11:7578230-7578261	7.63	fp	0
2-CASCAG	STREME-2	8.1e-003	chr1:95043485-95043537	7.63	fp	0
2-CASCAG	STREME-2	8.1e-003	chr4:16790893-16790913	7.49	tp	0
2-CASCAG	STREME-2	8.1e-003	chr10:98425876-98425897	7.49	tp	0
2-CASCAG	STREME-2	8.1e-003	chr4:5378177-5378197	7.49	tp	0
2-CASCAG	STREME-2	8.1e-003	chr17:48351994-48352015	7.49	tp	0
2-CASCAG	STREME-2	8.1e-003	chr1:39129659-39129684	7.49	tp	0
2-CASCAG	STREME-2	8.1e-003	chr16:20850051-20850078	7.49	tp	0
2-CASCAG	STREME-2	8.1e-003	chr3:190503148-190503200	7.49	tp	0
2-CASCAG	STREME-2	8.1e-003	chr11:61870657-61870677	7.49	tp	0
2-CASCAG	STREME-2	8.1e-003	chr2:240226027-240226053	7.49	tp	0
2-CASCAG	STREME-2	8.1e-003	chr9:134399634-134399659	7.49	tp	0
2-CASCAG	STREME-2	8.1e-003	chr20:30830092-30830113	7.49	tp	0
2-CASCAG	STREME-2	8.1e-003	chr13:97946117-97946137	7.49	tp	0
2-CASCAG	STREME-2	8.1e-003	chr2:237000652-237000672	7.49	tp	0
2-CASCAG	STREME-2	8.1e-003	chr5:115366236-115366267	7.49	fp	0
2-CASCAG	STREME-2	8.1e-003	chr11:24781519-24781541	7.49	fp	0
2-CASCAG	STREME-2	8.1e-003	chr8:30363794-30363814	7.49	fp	0
2-CASCAG	STREME-2	8.1e-003	chr15:94972403-94972423	7.49	fp	0
2-CASCAG	STREME-2	8.1e-003	chr11:113710434-113710472	7.49	tp	1
2-CASCAG	STREME-2	8.1e-003	chr7:112104264-112104292	7.49	tp	1
2-CASCAG	STREME-2	8.1e-003	chr2:110679440-110679464	7.17	tp	0
2-CASCAG	STREME-2	8.1e-003	chr2:234550703-234550723	7.17	tp	0
2-CASCAG	STREME-2	8.1e-003	chr7:133107903-133107923	7.17	tp	0
2-CASCAG	STREME-2	8.1e-003	chr6:17930717-17930737	7.17	tp	0
2-CASCAG	STREME-2	8.1e-003	chr7:22728632-22728652	7.17	tp	0
2-CASCAG	STREME-2	8.1e-003	chr14:89767933-89767956	7.17	tp	0
2-CASCAG	STREME-2	8.1e-003	chr12:105118469-105118491	7.17	tp	0
2-CASCAG	STREME-2	8.1e-003	chr2:29118062-29118094	7.17	tp	0
2-CASCAG	STREME-2	8.1e-003	chr10:132331870-132331891	7.17	tp	0
2-CASCAG	STREME-2	8.1e-003	chr12:57263921-57263941	7.17	fp	0
2-CASCAG	STREME-2	8.1e-003	chr1:212288879-212288899	7.17	fp	0
2-CASCAG	STREME-2	8.1e-003	chr14:89936828-89936856	7.17	fp	0
2-CASCAG	STREME-2	8.1e-003	chr2:234289084-234289117	7.17	fp	0
2-CASCAG	STREME-2	8.1e-003	chr4:83012064-83012084	7.17	tp	1
2-CASCAG	STREME-2	8.1e-003	chr6:12844882-12844903	7.17	tp	1
2-CASCAG	STREME-2	8.1e-003	chr2:215535958-215535981	7.17	tp	0
2-CASCAG	STREME-2	8.1e-003	chr11:15081133-15081155	7.17	tp	0
2-CASCAG	STREME-2	8.1e-003	chr10:110361038-110361066	7.17	tp	0
2-CASCAG	STREME-2	8.1e-003	chr10:91421044-91421064	7.17	tp	0
2-CASCAG	STREME-2	8.1e-003	chr12:26823579-26823608	7.17	tp	0
2-CASCAG	STREME-2	8.1e-003	chr5:105041717-105041737	7.17	tp	0
2-CASCAG	STREME-2	8.1e-003	chr12:118387463-118387486	7.17	tp	0
2-CASCAG	STREME-2	8.1e-003	chr2:222919976-222919998	7.17	tp	0
2-CASCAG	STREME-2	8.1e-003	chr4:7070935-7070962	7.17	tp	0
2-CASCAG	STREME-2	8.1e-003	chr3:139173845-139173865	7.17	tp	0
2-CASCAG	STREME-2	8.1e-003	chr7:117405744-117405767	7.17	tp	0
2-CASCAG	STREME-2	8.1e-003	chr6:129667651-129667675	7.17	tp	0
2-CASCAG	STREME-2	8.1e-003	chr6:46144499-46144519	7.17	tp	1
2-CASCAG	STREME-2	8.1e-003	chr5:15228560-15228585	6.90	tp	0
2-CASCAG	STREME-2	8.1e-003	chr15:92391807-92391834	6.90	tp	0
2-CASCAG	STREME-2	8.1e-003	chr12:41253961-41253981	6.90	tp	0
2-CASCAG	STREME-2	8.1e-003	chr2:227570774-227570795	6.90	tp	0
2-CASCAG	STREME-2	8.1e-003	chr6:79949320-79949346	6.90	tp	0
2-CASCAG	STREME-2	8.1e-003	chr16:56793751-56793772	6.90	tp	0
2-CASCAG	STREME-2	8.1e-003	chr20:48933488-48933514	6.90	tp	0
2-CASCAG	STREME-2	8.1e-003	chr11:26285043-26285067	6.90	tp	0
2-CASCAG	STREME-2	8.1e-003	chr16:29729414-29729449	6.90	tp	0
2-CASCAG	STREME-2	8.1e-003	chr7:50142503-50142523	6.90	tp	0
2-CASCAG	STREME-2	8.1e-003	chr9:129036440-129036469	6.90	tp	0
2-CASCAG	STREME-2	8.1e-003	chr5:102971867-102971910	6.90	tp	0
2-CASCAG	STREME-2	8.1e-003	chr12:85923905-85923942	6.90	tp	0
2-CASCAG	STREME-2	8.1e-003	chr7:135512293-135512327	6.90	tp	0
2-CASCAG	STREME-2	8.1e-003	chr7:47946840-47946865	6.90	tp	0
2-CASCAG	STREME-2	8.1e-003	chr4:186068192-186068221	6.90	fp	0
2-CASCAG	STREME-2	8.1e-003	chr14:91140876-91140899	6.90	fp	0
2-CASCAG	STREME-2	8.1e-003	chr2:99644552-99644588	6.90	fp	0
2-CASCAG	STREME-2	8.1e-003	chr1:43225396-43225418	6.90	fp	0
2-CASCAG	STREME-2	8.1e-003	chr6:41092618-41092648	6.90	fp	0
2-CASCAG	STREME-2	8.1e-003	chr5:39149087-39149114	6.90	tp	1
2-CASCAG	STREME-2	8.1e-003	chr1:47147263-47147284	6.90	tp	1
2-CASCAG	STREME-2	8.1e-003	chr22:35155050-35155084	6.90	tp	1
#
3-TGASTCA	STREME-3	6.2e-002	chr13:21420888-21420925	12.06	tp	0
3-TGASTCA	STREME-3	6.2e-002	chr19:3509800-3509826	12.06	tp	0
3-TGASTCA	STREME-3	6.2e-002	chr3:111963554-111963584	12.06	tp	0
3-TGASTCA	STREME-3	6.2e-002	chr3:38493223-38493243	12.06	tp	0
3-TGASTCA	STREME-3	6.2e-002	chr13:19846014-19846035	12.06	tp	0
3-TGASTCA	STREME-3	6.2e-002	chr5:106691882-106691925	12.06	tp	0
3-TGASTCA	STREME-3	6.2e-002	chr7:36115699-36115719	12.06	tp	0
3-TGASTCA	STREME-3	6.2e-002	chr5:111556695-111556724	12.06	tp	0
3-TGASTCA	STREME-3	6.2e-002	chr2:181038092-181038135	12.06	tp	0
3-TGASTCA	STREME-3	6.2e-002	chr18:25853904-25853938	12.06	tp	0
3-TGASTCA	STREME-3	6.2e-002	chr2:104827901-104827922	12.06	tp	0
3-TGASTCA	STREME-3	6.2e-002	chr1:154810194-154810228	12.06	tp	0
3-TGASTCA	STREME-3	6.2e-002	chr3:117553647-117553688	12.06	tp	0
3-TGASTCA	STREME-3	6.2e-002	chr21:41458292-41458319	12.06	tp	0
3-TGASTCA	STREME-3	6.2e-002	chr22:27975771-27975794	12.06	tp	0
3-TGASTCA	STREME-3	6.2e-002	chr7:94068674-94068695	12.06	tp	0
3-TGASTCA	STREME-3	6.2e-002	chr5:127942391-127942415	12.06	tp	0
3-TGASTCA	STREME-3	6.2e-002	chr6:85721956-85721979	12.06	tp	0
3-TGASTCA	STREME-3	6.2e-002	chr3:190503148-190503200	12.06	tp	0
3-TGASTCA	STREME-3	6.2e-002	chr14:92719530-92719550	12.06	tp	0
3-TGASTCA	STREME-3	6.2e-002	chr4:184408250-184408270	12.06	tp	0
3-TGASTCA	STREME-3	6.2e-002	chr12:24922373-24922402	12.06	tp	0
3-TGASTCA	STREME-3	6.2e-002	chr1:226093135-226093155	12.06	tp	0
3-TGASTCA	STREME-3	6.2e-002	chr9:27063576-27063597	12.06	tp	0
3-TGASTCA	STREME-3	6.2e-002	chr12:118387463-118387486	12.06	tp	0
3-TGASTCA	STREME-3	6.2e-002	chr2:54590399-54590419	12.06	tp	0
3-TGASTCA	STREME-3	6.2e-002	chr10:27820428-27820449	12.06	tp	0
3-TGASTCA	STREME-3	6.2e-002	chr12:94619147-94619173	12.06	tp	0
3-TGASTCA	STREME-3	6.2e-002	chr12:79454473-79454500	12.06	tp	0
3-TGASTCA	STREME-3	6.2e-002	chr4:174154637-174154679	12.06	tp	0
3-TGASTCA	STREME-3	6.2e-002	chr1:35505962-35505993	12.06	tp	0
3-TGASTCA	STREME-3	6.2e-002	chr9:36102453-36102493	12.06	tp	0
3-TGASTCA	STREME-3	6.2e-002	chr3:58234836-58234858	12.06	tp	0
3-TGASTCA	STREME-3	6.2e-002	chr5:78534499-78534528	12.06	tp	0
3-TGASTCA	STREME-3	6.2e-002	chr1:22488503-22488534	12.06	tp	0
3-TGASTCA	STREME-3	6.2e-002	chr3:196779049-196779077	12.06	tp	0
3-TGASTCA	STREME-3	6.2e-002	chr2:102334643-102334664	12.06	tp	0
3-TGASTCA	STREME-3	6.2e-002	chr11:34205010-34205038	12.06	tp	0
3-TGASTCA	STREME-3	6.2e-002	chr7:155345139-155345162	12.06	fp	0
3-TGASTCA	STREME-3	6.2e-002	chr17:19569974-19569994	12.06	tp	1
3-TGASTCA	STREME-3	6.2e-002	chr17:28599701-28599721	12.06	tp	1
3-TGASTCA	STREME-3	6.2e-002	chr17:2598355-2598375	12.06	tp	1
3-TGASTCA	STREME-3	6.2e-002	chr10:2968628-2968648	10.50	tp	0
3-TGASTCA	STREME-3	6.2e-002	chr3:175194320-175194340	10.50	tp	0
3-TGASTCA	STREME-3	6.2e-002	chr4:138035083-138035114	10.50	tp	0
3-TGASTCA	STREME-3	6.2e-002	chr7:156746109-156746132	10.50	tp	0
3-TGASTCA	STREME-3	6.2e-002	chr11:93775523-93775546	10.50	tp	0
3-TGASTCA	STREME-3	6.2e-002	chr15:92832527-92832547	10.50	tp	0
3-TGASTCA	STREME-3	6.2e-002	chr1:26102795-26102816	10.50	tp	0
3-TGASTCA	STREME-3	6.2e-002	chr11:57030011-57030037	10.50	tp	0
3-TGASTCA	STREME-3	6.2e-002	chr5:87150843-87150873	10.50	tp	1
3-TGASTCA	STREME-3	6.2e-002	chrX:49289506-49289526	10.50	tp	1
3-TGASTCA	STREME-3	6.2e-002	chr1:95043485-95043537	8.87	tp	0
3-TGASTCA	STREME-3	6.2e-002	chr10:83690298-83690318	8.87	tp	0
3-TGASTCA	STREME-3	6.2e-002	chr1:87624514-87624552	8.87	tp	0
3-TGASTCA	STREME-3	6.2e-002	chr8:108835333-108835366	8.87	tp	0
3-TGASTCA	STREME-3	6.2e-002	chr12:71614880-71614901	8.87	tp	0
3-TGASTCA	STREME-3	6.2e-002	chr11:61870657-61870677	8.87	fp	0
3-TGASTCA	STREME-3	6.2e-002	chr4:118744085-118744106	8.09	tp	0
3-TGASTCA	STREME-3	6.2e-002	chr17:48050650-48050670	8.09	tp	0
3-TGASTCA	STREME-3	6.2e-002	chr17:48995544-48995566	8.09	tp	0
3-TGASTCA	STREME-3	6.2e-002	chr11:71998778-71998799	8.09	tp	0
3-TGASTCA	STREME-3	6.2e-002	chr11:68164595-68164618	8.09	tp	0
3-TGASTCA	STREME-3	6.2e-002	chr14:79504307-79504327	8.09	fp	0
3-TGASTCA	STREME-3	6.2e-002	chr3:65736435-65736457	8.09	tp	1
3-TGASTCA	STREME-3	6.2e-002	chrX:103343284-103343314	7.31	tp	0
3-TGASTCA	STREME-3	6.2e-002	chr3:129413919-129413951	7.31	tp	0
3-TGASTCA	STREME-3	6.2e-002	chr8:130094869-130094909	7.31	tp	0
3-TGASTCA	STREME-3	6.2e-002	chr8:99624450-99624488	7.31	tp	0
3-TGASTCA	STREME-3	6.2e-002	chr8:25065736-25065760	7.31	tp	0
3-TGASTCA	STREME-3	6.2e-002	chr1:154151552-154151580	7.31	fp	0
3-TGASTCA	STREME-3	6.2e-002	chr3:156039317-156039344	7.31	fp	0
3-TGASTCA	STREME-3	6.2e-002	chr3:135125383-135125406	6.54	tp	0
3-TGASTCA	STREME-3	6.2e-002	chr1:162627899-162627932	6.54	tp	0
3-TGASTCA	STREME-3	6.2e-002	chr2:225738700-225738720	6.54	tp	0
3-TGASTCA	STREME-3	6.2e-002	chr8:17075425-17075450	6.54	tp	0
3-TGASTCA	STREME-3	6.2e-002	chrX:25144238-25144265	6.54	tp	0
3-TGASTCA	STREME-3	6.2e-002	chr9:122454614-122454636	6.54	tp	0
3-TGASTCA	STREME-3	6.2e-002	chr2:147989962-147989989	6.54	fp	0
3-TGASTCA	STREME-3	6.2e-002	chr1:150366196-150366224	5.68	tp	0
3-TGASTCA	STREME-3	6.2e-002	chr17:7897943-7897977	5.68	fp	1
#
4-TCAGCA	STREME-4	1.6e-001	chr8:140957843-140957868	10.68	tp	0
4-TCAGCA	STREME-4	1.6e-001	chr10:3548864-3548894	10.68	tp	0
4-TCAGCA	STREME-4	1.6e-001	chr2:134236608-134236639	10.68	tp	0
4-TCAGCA	STREME-4	1.6e-001	chr17:55585812-55585843	10.68	tp	0
4-TCAGCA	STREME-4	1.6e-001	chr8:108073360-108073383	10.68	tp	0
4-TCAGCA	STREME-4	1.6e-001	chr13:28401403-28401431	10.68	tp	0
4-TCAGCA	STREME-4	1.6e-001	chr3:120693587-120693610	10.68	tp	0
4-TCAGCA	STREME-4	1.6e-001	chr2:26994010-26994050	10.68	tp	0
4-TCAGCA	STREME-4	1.6e-001	chr19:47210806-47210827	10.68	fp	0
4-TCAGCA	STREME-4	1.6e-001	chr11:114292005-114292027	8.45	tp	0
4-TCAGCA	STREME-4	1.6e-001	chr15:53300542-53300562	8.45	tp	0
4-TCAGCA	STREME-4	1.6e-001	chr11:26285043-26285067	8.45	tp	0
4-TCAGCA	STREME-4	1.6e-001	chr6:136927496-136927524	8.45	tp	0
4-TCAGCA	STREME-4	1.6e-001	chr16:4973102-4973122	8.45	tp	0
4-TCAGCA	STREME-4	1.6e-001	chr14:23562906-23562933	8.45	tp	0
4-TCAGCA	STREME-4	1.6e-001	chr4:184728958-184728987	8.45	tp	0
4-TCAGCA	STREME-4	1.6e-001	chr9:122281945-122281972	8.45	tp	0
4-TCAGCA	STREME-4	1.6e-001	chr2:74922700-74922720	8.45	tp	0
4-TCAGCA	STREME-4	1.6e-001	chr9:129964314-129964343	8.45	tp	0
4-TCAGCA	STREME-4	1.6e-001	chr16:20850051-20850078	8.45	fp	0
4-TCAGCA	STREME-4	1.6e-001	chr10:6244843-6244871	8.45	fp	0
4-TCAGCA	STREME-4	1.6e-001	chr5:39149087-39149114	8.45	tp	1
4-TCAGCA	STREME-4	1.6e-001	chr7:138031719-138031739	8.45	tp	1
4-TCAGCA	STREME-4	1.6e-001	chr5:74296893-74296917	8.45	tp	1
4-TCAGCA	STREME-4	1.6e-001	chr13:91134405-91134429	8.45	tp	1
4-TCAGCA	STREME-4	1.6e-001	chr1:48530941-48530961	8.45	fp	1
4-TCAGCA	STREME-4	1.6e-001	chr9:4866728-4866749	8.42	tp	0
4-TCAGCA	STREME-4	1.6e-001	chr8:55915049-55915078	8.42	tp	0
4-TCAGCA	STREME-4	1.6e-001	chr14:100030520-100030545	8.42	tp	0
4-TCAGCA	STREME-4	1.6e-001	chr13:21420888-21420925	8.42	tp	0
4-TCAGCA	STREME-4	1.6e-001	chr1:223354324-223354344	8.42	tp	0
4-TCAGCA	STREME-4	1.6e-001	chr10:62972260-62972301	8.42	tp	0
4-TCAGCA	STREME-4	1.6e-001	chr5:172978909-172978935	8.42	tp	0
4-TCAGCA	STREME-4	1.6e-001	chr15:72557622-72557642	8.42	tp	0
4-TCAGCA	STREME-4	1.6e-001	chr1:22488503-22488534	8.42	tp	0
4-TCAGCA	STREME-4	1.6e-001	chr6:153044510-153044546	8.42	fp	0
4-TCAGCA	STREME-4	1.6e-001	chr11:6039046-6039080	8.42	fp	0
4-TCAGCA	STREME-4	1.6e-001	chrX:135760458-135760481	7.48	tp	0
4-TCAGCA	STREME-4	1.6e-001	chr6:146311235-146311261	7.48	tp	0
4-TCAGCA	STREME-4	1.6e-001	chr12:76656474-76656494	7.48	tp	0
4-TCAGCA	STREME-4	1.6e-001	chr5:127942391-127942415	7.48	tp	0
4-TCAGCA	STREME-4	1.6e-001	chr10:71112658-71112685	7.48	tp	0
4-TCAGCA	STREME-4	1.6e-001	chr6:79737435-79737479	7.48	tp	0
4-TCAGCA	STREME-4	1.6e-001	chr1:22488503-22488534	7.48	fp	0
4-TCAGCA	STREME-4	1.6e-001	chr17:42002972-42002994	7.48	fp	0
4-TCAGCA	STREME-4	1.6e-001	chr2:68441928-68441948	7.48	tp	0
4-TCAGCA	STREME-4	1.6e-001	chr1:87846237-87846267	7.48	tp	0
4-TCAGCA	STREME-4	1.6e-001	chr16:4909911-4909944	7.48	tp	0
4-TCAGCA	STREME-4	1.6e-001	chr5:106691882-106691925	7.48	tp	0
4-TCAGCA	STREME-4	1.6e-001	chr9:136784391-136784417	7.48	tp	0
4-TCAGCA	STREME-4	1.6e-001	chr11:126181456-126181476	7.48	tp	0
4-TCAGCA	STREME-4	1.6e-001	chr8:17075425-17075450	7.48	tp	0
4-TCAGCA	STREME-4	1.6e-001	chr9:122580501-122580525	7.48	tp	0
4-TCAGCA	STREME-4	1.6e-001	chr7:96253591-96253616	7.48	tp	0
4-TCAGCA	STREME-4	1.6e-001	chr8:145020182-145020210	7.48	tp	0
4-TCAGCA	STREME-4	1.6e-001	chr17:2598355-2598375	7.48	fp	0
4-TCAGCA	STREME-4	1.6e-001	chr1:184329341-184329361	7.48	fp	0
4-TCAGCA	STREME-4	1.6e-001	chr4:3145669-3145689	7.48	fp	0
4-TCAGCA	STREME-4	1.6e-001	chr2:199372341-199372363	7.48	fp	0
4-TCAGCA	STREME-4	1.6e-001	chr5:32443333-32443353	7.48	fp	0
4-TCAGCA	STREME-4	1.6e-001	chr5:43040455-43040480	7.48	tp	1
4-TCAGCA	STREME-4	1.6e-001	chr1:101260820-101260843	7.48	fp	1
4-TCAGCA	STREME-4	1.6e-001	chr10:113139887-113139907	7.48	fp	1
4-TCAGCA	STREME-4	1.6e-001	chr8:108835333-108835366	7.48	fp	1
4-TCAGCA	STREME-4	1.6e-001	chr15:84831764-84831784	7.31	tp	0
4-TCAGCA	STREME-4	1.6e-001	chr17:78381901-78381922	7.31	tp	0
4-TCAGCA	STREME-4	1.6e-001	chr9:84404260-84404280	7.31	tp	0
4-TCAGCA	STREME-4	1.6e-001	chr20:48933488-48933514	7.31	tp	0
4-TCAGCA	STREME-4	1.6e-001	chr18:25853904-25853938	7.31	tp	0
4-TCAGCA	STREME-4	1.6e-001	chr17:8135100-8135120	7.31	tp	0
4-TCAGCA	STREME-4	1.6e-001	chr12:76821089-76821131	7.31	tp	0
4-TCAGCA	STREME-4	1.6e-001	chr10:28368270-28368291	7.31	tp	0
4-TCAGCA	STREME-4	1.6e-001	chr1:112819292-112819322	7.31	tp	0
4-TCAGCA	STREME-4	1.6e-001	chr1:35505962-35505993	7.31	tp	0
4-TCAGCA	STREME-4	1.6e-001	chr10:61752198-61752227	7.31	tp	0
4-TCAGCA	STREME-4	1.6e-001	chr20:48933488-48933514	7.31	fp	0
4-TCAGCA	STREME-4	1.6e-001	chr2:241608438-241608458	7.31	fp	0
4-TCAGCA	STREME-4	1.6e-001	chr5:15228560-15228585	7.31	fp	0
4-TCAGCA	STREME-4	1.6e-001	chr9:100063319-100063351	7.31	fp	0
4-TCAGCA	STREME-4	1.6e-001	chr1:201266010-201266030	7.31	fp	0
4-TCAGCA	STREME-4	1.6e-001	chr5:102971867-102971910	7.31	fp	0
4-TCAGCA	STREME-4	1.6e-001	chr8:6585743-6585768	7.31	tp	1
4-TCAGCA	STREME-4	1.6e-001	chr9:122037129-122037149	7.31	tp	1
4-TCAGCA	STREME-4	1.6e-001	chr6:153000396-153000416	7.31	tp	1
4-TCAGCA	STREME-4	1.6e-001	chr12:79454473-79454500	7.31	fp	1
4-TCAGCA	STREME-4	1.6e-001	chr10:125144461-125144481	7.23	tp	0
4-TCAGCA	STREME-4	1.6e-001	chr4:90723895-90723915	7.23	tp	0
4-TCAGCA	STREME-4	1.6e-001	chr6:77021416-77021436	7.23	tp	0
4-TCAGCA	STREME-4	1.6e-001	chr4:6942449-6942471	7.23	tp	0
4-TCAGCA	STREME-4	1.6e-001	chr1:36133646-36133666	7.23	tp	0
4-TCAGCA	STREME-4	1.6e-001	chr11:93775523-93775546	7.23	tp	0
4-TCAGCA	STREME-4	1.6e-001	chr22:27937631-27937666	7.23	fp	0
4-TCAGCA	STREME-4	1.6e-001	chr10:2968628-2968648	7.23	fp	0
4-TCAGCA	STREME-4	1.6e-001	chr10:90214431-90214451	7.23	tp	1
4-TCAGCA	STREME-4	1.6e-001	chrX:114611178-114611202	7.23	tp	1
4-TCAGCA	STREME-4	1.6e-001	chr1:72050806-72050829	7.16	tp	0
4-TCAGCA	STREME-4	1.6e-001	chr4:57020552-57020588	7.16	tp	0
4-TCAGCA	STREME-4	1.6e-001	chr9:36102453-36102493	7.16	tp	0
4-TCAGCA	STREME-4	1.6e-001	chr14:46881793-46881813	7.16	tp	0
4-TCAGCA	STREME-4	1.6e-001	chr3:141421751-141421779	7.16	tp	0
4-TCAGCA	STREME-4	1.6e-001	chr15:51888782-51888807	7.16	tp	0
4-TCAGCA	STREME-4	1.6e-001	chr5:115366236-115366267	7.16	fp	0
4-TCAGCA	STREME-4	1.6e-001	chr9:122281945-122281972	7.16	fp	0
4-TCAGCA	STREME-4	1.6e-001	chr3:190503148-190503200	7.16	fp	0
4-TCAGCA	STREME-4	1.6e-001	chr6:12844882-12844903	7.16	tp	1
4-TCAGCA	STREME-4	1.6e-001	chr6:49849746-49849771	7.01	tp	0
4-TCAGCA	STREME-4	1.6e-001	chr11:120229962-120229989	7.01	tp	0
4-TCAGCA	STREME-4	1.6e-001	chr4:121307953-121307983	7.01	tp	0
4-TCAGCA	STREME-4	1.6e-001	chr19:47210806-47210827	7.01	tp	0
4-TCAGCA	STREME-4	1.6e-001	chr3:94433925-94433953	7.01	tp	0
4-TCAGCA	STREME-4	1.6e-001	chr1:9517143-9517163	7.01	tp	0
4-TCAGCA	STREME-4	1.6e-001	chr3:30286257-30286278	7.01	tp	0
4-TCAGCA	STREME-4	1.6e-001	chr6:44079291-44079324	7.01	fp	0
4-TCAGCA	STREME-4	1.6e-001	chr6:73290665-73290689	7.01	fp	0
4-TCAGCA	STREME-4	1.6e-001	chr12:71614880-71614901	7.01	fp	0
4-TCAGCA	STREME-4	1.6e-001	chr16:29729414-29729449	7.01	fp	0
4-TCAGCA	STREME-4	1.6e-001	chr8:73677868-73677891	6.19	tp	0
4-TCAGCA	STREME-4	1.6e-001	chr2:96206098-96206118	6.19	tp	0
4-TCAGCA	STREME-4	1.6e-001	chr21:17427242-17427262	6.19	tp	0
4-TCAGCA	STREME-4	1.6e-001	chr12:63979524-63979549	6.19	tp	0
4-TCAGCA	STREME-4	1.6e-001	chr6:77021416-77021436	6.19	fp	0
4-TCAGCA	STREME-4	1.6e-001	chr3:94433925-94433953	6.19	fp	1
#
5-CAGAGGS	STREME-5	3.6e-001	chr2:23404003-23404036	12.07	tp	0
5-CAGAGGS	STREME-5	3.6e-001	chr19:3126145-3126165	12.07	tp	0
5-CAGAGGS	STREME-5	3.6e-001	chr11:75774475-75774495	12.07	tp	0
5-CAGAGGS	STREME-5	3.6e-001	chr3:192888306-192888326	12.07	tp	0
5-CAGAGGS	STREME-5	3.6e-001	chr2:96206098-96206118	12.07	tp	0
5-CAGAGGS	STREME-5	3.6e-001	chr8:122447607-122447632	12.07	tp	0
5-CAGAGGS	STREME-5	3.6e-001	chr1:48530941-48530961	12.07	tp	0
5-CAGAGGS	STREME-5	3.6e-001	chr17:61159641-61159666	12.07	tp	1
5-CAGAGGS	STREME-5	3.6e-001	chrX:51168833-51168858	12.07	tp	1
5-CAGAGGS	STREME-5	3.6e-001	chrX:135464088-135464111	12.07	fp	1
5-CAGAGGS	STREME-5	3.6e-001	chr19:12965092-12965112	11.88	tp	0
5-CAGAGGS	STREME-5	3.6e-001	chr8:130796933-130796960	11.88	tp	0
5-CAGAGGS	STREME-5	3.6e-001	chr12:116236329-116236351	11.88	tp	0
5-CAGAGGS	STREME-5	3.6e-001	chr7:98151375-98151395	11.88	tp	0
5-CAGAGGS	STREME-5	3.6e-001	chr2:234289084-234289117	11.88	tp	0
5-CAGAGGS	STREME-5	3.6e-001	chr18:34593215-34593243	11.88	tp	0
5-CAGAGGS	STREME-5	3.6e-001	chr11:79015016-79015040	11.88	tp	0
5-CAGAGGS	STREME-5	3.6e-001	chr19:55809642-55809664	11.88	tp	0
5-CAGAGGS	STREME-5	3.6e-001	chr10:3548864-3548894	11.88	fp	0
5-CAGAGGS	STREME-5	3.6e-001	chr8:125434780-125434800	9.56	tp	0
5-CAGAGGS	STREME-5	3.6e-001	chr11:120780331-120780355	9.56	tp	0
5-CAGAGGS	STREME-5	3.6e-001	chr2:45490259-45490280	9.56	tp	0
5-CAGAGGS	STREME-5	3.6e-001	chr10:71112658-71112685	9.56	tp	0
5-CAGAGGS	STREME-5	3.6e-001	chr5:38441973-38442005	9.56	tp	0
5-CAGAGGS	STREME-5	3.6e-001	chr3:28727045-28727074	9.56	fp	0
5-CAGAGGS	STREME-5	3.6e-001	chr15:65384997-65385017	9.56	fp	0
5-CAGAGGS	STREME-5	3.6e-001	chr10:17056994-17057019	9.56	fp	1
5-CAGAGGS	STREME-5	3.6e-001	chr5:112186561-112186589	9.55	tp	0
5-CAGAGGS	STREME-5	3.6e-001	chr4:3145669-3145689	9.55	tp	0
5-CAGAGGS	STREME-5	3.6e-001	chr1:212288879-212288899	9.55	tp	0
5-CAGAGGS	STREME-5	3.6e-001	chr6:132963150-132963181	9.55	tp	0
5-CAGAGGS	STREME-5	3.6e-001	chr2:232333565-232333585	9.55	tp	0
5-CAGAGGS	STREME-5	3.6e-001	chr22:27937631-27937666	9.55	tp	0
5-CAGAGGS	STREME-5	3.6e-001	chr4:86223697-86223723	9.55	tp	0
5-CAGAGGS	STREME-5	3.6e-001	chr10:14826563-14826586	9.55	fp	0
5-CAGAGGS	STREME-5	3.6e-001	chr10:3565298-3565318	9.55	fp	0
5-CAGAGGS	STREME-5	3.6e-001	chr8:85463336-85463362	9.46	tp	0
5-CAGAGGS	STREME-5	3.6e-001	chr9:129006965-129006985	9.46	tp	0
5-CAGAGGS	STREME-5	3.6e-001	chr1:22274130-22274157	9.46	tp	1
5-CAGAGGS	STREME-5	3.6e-001	chr10:11686082-11686103	9.46	tp	1
5-CAGAGGS	STREME-5	3.6e-001	chr5:155147413-155147436	9.37	tp	0
5-CAGAGGS	STREME-5	3.6e-001	chr11:69918998-69919018	9.37	tp	0
5-CAGAGGS	STREME-5	3.6e-001	chr1:30106285-30106305	9.37	tp	0
5-CAGAGGS	STREME-5	3.6e-001	chr17:68414117-68414148	9.37	tp	0
5-CAGAGGS	STREME-5	3.6e-001	chr19:12162931-12162957	9.37	tp	0
5-CAGAGGS	STREME-5	3.6e-001	chr10:132331870-132331891	9.37	tp	0
5-CAGAGGS	STREME-5	3.6e-001	chr2:157869336-157869358	9.37	fp	0
5-CAGAGGS	STREME-5	3.6e-001	chr10:75295631-75295654	9.36	tp	0
5-CAGAGGS	STREME-5	3.6e-001	chr2:99644552-99644588	9.36	tp	0
5-CAGAGGS	STREME-5	3.6e-001	chr14:33218200-33218222	9.36	tp	0
5-CAGAGGS	STREME-5	3.6e-001	chr4:25173829-25173849	9.36	tp	0
5-CAGAGGS	STREME-5	3.6e-001	chr2:58063777-58063800	9.36	tp	0
5-CAGAGGS	STREME-5	3.6e-001	chr17:11880897-11880928	9.36	tp	0
5-CAGAGGS	STREME-5	3.6e-001	chr1:29465941-29465961	9.36	fp	0
5-CAGAGGS	STREME-5	3.6e-001	chr14:76410696-76410716	9.27	tp	0
5-CAGAGGS	STREME-5	3.6e-001	chr13:69567284-69567304	9.27	tp	0
5-CAGAGGS	STREME-5	3.6e-001	chr14:91140876-91140899	9.27	tp	0
5-CAGAGGS	STREME-5	3.6e-001	chr4:108535877-108535913	9.27	tp	0
5-CAGAGGS	STREME-5	3.6e-001	chr22:27975771-27975794	9.27	tp	0
5-CAGAGGS	STREME-5	3.6e-001	chr6:153044510-153044546	9.27	tp	0
5-CAGAGGS	STREME-5	3.6e-001	chr15:36130709-36130731	9.27	tp	0
5-CAGAGGS	STREME-5	3.6e-001	chr2:9337197-9337217	9.27	fp	0
5-CAGAGGS	STREME-5	3.6e-001	chr2:68441928-68441948	8.92	tp	0
5-CAGAGGS	STREME-5	3.6e-001	chr6:89978260-89978288	8.92	tp	0
5-CAGAGGS	STREME-5	3.6e-001	chr4:139530997-139531031	8.92	tp	0
5-CAGAGGS	STREME-5	3.6e-001	chr22:35548597-35548621	8.78	tp	0
5-CAGAGGS	STREME-5	3.6e-001	chr11:67507879-67507899	8.78	tp	0
5-CAGAGGS	STREME-5	3.6e-001	chr2:134236608-134236639	8.78	tp	0
5-CAGAGGS	STREME-5	3.6e-001	chr11:115656175-115656198	8.78	tp	0
5-CAGAGGS	STREME-5	3.6e-001	chr5:127942391-127942415	8.78	fp	0
5-CAGAGGS	STREME-5	3.6e-001	chr11:113710434-113710472	8.78	tp	1
5-CAGAGGS	STREME-5	3.6e-001	chr22:24731862-24731882	8.59	tp	0
5-CAGAGGS	STREME-5	3.6e-001	chr14:37195438-37195478	8.59	tp	0
5-CAGAGGS	STREME-5	3.6e-001	chr11:859812-859832	8.59	fp	1
5-CAGAGGS	STREME-5	3.6e-001	chr4:121307953-121307983	8.24	tp	0
5-CAGAGGS	STREME-5	3.6e-001	chr15:78439082-78439109	8.24	tp	0
5-CAGAGGS	STREME-5	3.6e-001	chr10:17056994-17057019	8.24	tp	0
5-CAGAGGS	STREME-5	3.6e-001	chr1:51929069-51929092	8.24	tp	0
5-CAGAGGS	STREME-5	3.6e-001	chr11:132158887-132158911	8.24	fp	0
5-CAGAGGS	STREME-5	3.6e-001	chr22:21998278-21998317	8.12	tp	0
5-CAGAGGS	STREME-5	3.6e-001	chr9:122281945-122281972	8.12	tp	0
