## Supplementary material for "The cistrome response to hypoxia in human umbilical vein endothelial cells": Singh--Bass_Supplemental_FILE_S1: sites.tsv

motif_ID	motif_ALT_ID	seq_ID	site_Start	site_End	site_Strand	site_Score	site_Sequence
1-CAGGAAGT	STREME-1	chr2	131085639	131085646	+	13.63	CAGGAAGT
1-CAGGAAGT	STREME-1	chr8	107703527	107703534	-	13.63	CAGGAAGT
1-CAGGAAGT	STREME-1	chr6	146311246	146311253	+	13.63	CAGGAAGT
1-CAGGAAGT	STREME-1	chr8	108835351	108835358	+	13.63	CAGGAAGT
1-CAGGAAGT	STREME-1	chr11	79015028	79015035	+	13.63	CAGGAAGT
1-CAGGAAGT	STREME-1	chr3	171771330	171771337	-	12.28	CAGGAAGG
1-CAGGAAGT	STREME-1	chr8	73483972	73483979	+	12.28	CAGGAAGG
1-CAGGAAGT	STREME-1	chr12	111945412	111945419	+	12.14	CAGGATGT
1-CAGGAAGT	STREME-1	chr14	68468859	68468866	-	12.14	CAGGATGT
1-CAGGAAGT	STREME-1	chr2	201414340	201414347	+	12.14	CAGGATGT
1-CAGGAAGT	STREME-1	chr10	122183382	122183389	+	12.14	CAGGATGT
1-CAGGAAGT	STREME-1	chr2	174952722	174952729	-	12.14	CAGGATGT
1-CAGGAAGT	STREME-1	chr11	115656187	115656194	-	12.14	CAGGATGT
1-CAGGAAGT	STREME-1	chr11	9906073	9906080	-	11.58	CAGGAAGA
1-CAGGAAGT	STREME-1	chr1	154810194	154810201	+	11.58	CAGGAAGA
1-CAGGAAGT	STREME-1	chr12	7280708	7280715	-	11.51	CAGGAAGC
1-CAGGAAGT	STREME-1	chr1	167939197	167939204	+	11.51	CAGGAAGC
1-CAGGAAGT	STREME-1	chr11	65334695	65334702	-	11.51	CAGGAAGC
1-CAGGAAGT	STREME-1	chr14	65833068	65833075	+	11.51	CAGGAAGC
1-CAGGAAGT	STREME-1	chr17	34510877	34510884	+	11.25	CAGGGAGT
1-CAGGAAGT	STREME-1	chr11	16184719	16184726	+	11.16	CAGGAGGT
1-CAGGAAGT	STREME-1	chr9	8855185	8855192	-	11.16	CAGGAGGT
1-CAGGAAGT	STREME-1	chr17	57481027	57481034	+	10.79	CAGGATGG
1-CAGGAAGT	STREME-1	chr3	16496807	16496814	-	10.79	CAGGATGG
1-CAGGAAGT	STREME-1	chr18	22668275	22668282	-	10.79	CAGGATGG
1-CAGGAAGT	STREME-1	chr11	85809993	85810000	-	10.79	CAGGATGG
1-CAGGAAGT	STREME-1	chr4	3122472	3122479	+	10.61	CAGGAAAT
1-CAGGAAGT	STREME-1	chr15	71282290	71282297	+	10.61	CAGGAAAT
1-CAGGAAGT	STREME-1	chr1	228085887	228085894	-	10.61	CAGGAAAT
1-CAGGAAGT	STREME-1	chr1	222889647	222889654	+	10.61	CAGGAAAT
1-CAGGAAGT	STREME-1	chr8	30363802	30363809	+	10.61	CAGGAAAT
1-CAGGAAGT	STREME-1	chr2	215535962	215535969	+	10.52	GAGGAAGT
1-CAGGAAGT	STREME-1	chr11	125355345	125355352	-	10.52	GAGGAAGT
1-CAGGAAGT	STREME-1	chr3	190503175	190503182	-	10.52	GAGGAAGT
1-CAGGAAGT	STREME-1	chr11	118186946	118186953	-	10.52	GAGGAAGT
1-CAGGAAGT	STREME-1	chr5	14463766	14463773	-	10.41	AAGGAAGT
1-CAGGAAGT	STREME-1	chr2	166852851	166852858	+	10.41	AAGGAAGT
1-CAGGAAGT	STREME-1	chr6	153044533	153044540	-	10.41	AAGGAAGT
1-CAGGAAGT	STREME-1	chr1	26102806	26102813	-	10.41	AAGGAAGT
1-CAGGAAGT	STREME-1	chr11	132158902	132158909	-	10.26	CAGGCAGT
1-CAGGAAGT	STREME-1	chr21	16280441	16280448	-	10.26	CAGGCAGT
1-CAGGAAGT	STREME-1	chr11	57030016	57030023	-	10.09	CAGGATGA
1-CAGGAAGT	STREME-1	chr20	2364290	2364297	-	10.02	CAGGATGC
1-CAGGAAGT	STREME-1	chr10	501154	501161	+	9.90	CAGGGAGG
1-CAGGAAGT	STREME-1	chr10	63773215	63773222	+	9.90	CAGGGAGG
1-CAGGAAGT	STREME-1	chrX	133776284	133776291	-	9.81	CAGGAGGG
1-CAGGAAGT	STREME-1	chr15	52653114	52653121	+	9.26	CAGGAAAG
1-CAGGAAGT	STREME-1	chr5	113547091	113547098	+	9.21	CAGGGAGA
1-CAGGAAGT	STREME-1	chr15	70320592	70320599	-	9.19	CAGAAAGT
1-CAGGAAGT	STREME-1	chr8	130094887	130094894	-	9.19	CAGAAAGT
1-CAGGAAGT	STREME-1	chr2	121363916	121363923	+	9.19	CAGAAAGT
1-CAGGAAGT	STREME-1	chr17	11880898	11880905	-	9.17	GAGGAAGG
1-CAGGAAGT	STREME-1	chr10	61752199	61752206	+	9.17	GAGGAAGG
1-CAGGAAGT	STREME-1	chr4	138225601	138225608	-	9.13	CAGGGAGC
1-CAGGAAGT	STREME-1	chr22	35684430	35684437	-	9.13	CAGGGAGC
1-CAGGAAGT	STREME-1	chr8	121699074	121699081	+	9.13	CAGGGAGC
1-CAGGAAGT	STREME-1	chr9	100063327	100063334	-	9.13	CAGGGAGC
1-CAGGAAGT	STREME-1	chr12	76821120	76821127	+	9.12	CAGGATAT
1-CAGGAAGT	STREME-1	chr10	86747942	86747949	+	9.12	CAGGATAT
1-CAGGAAGT	STREME-1	chr10	3548880	3548887	+	9.11	CAGGAGGA
1-CAGGAAGT	STREME-1	chr1	35877185	35877192	-	9.11	CAGGAGGA
1-CAGGAAGT	STREME-1	chr1	112819292	112819299	-	9.11	CAGGAGGA
1-CAGGAAGT	STREME-1	chr1	185096709	185096716	-	9.06	AAGGAAGG
1-CAGGAAGT	STREME-1	chr17	7897954	7897961	-	9.04	CAGGAGGC
1-CAGGAAGT	STREME-1	chr10	3548872	3548879	+	9.04	CAGGAGGC
1-CAGGAAGT	STREME-1	chr8	18957687	18957694	-	9.03	GAGGATGT
1-CAGGAAGT	STREME-1	chr5	40689699	40689706	-	9.03	GAGGATGT
1-CAGGAAGT	STREME-1	chr1	94863685	94863692	-	8.92	AAGGATGT
1-CAGGAAGT	STREME-1	chr1	150366196	150366203	-	8.91	CAGGCAGG
1-CAGGAAGT	STREME-1	chr17	59769970	59769977	-	8.91	CAGGCAGG
1-CAGGAAGT	STREME-1	chr6	132963161	132963168	+	8.78	CAGGGGGT
1-CAGGAAGT	STREME-1	chr10	132331883	132331890	-	8.78	CAGGGGGT
1-CAGGAAGT	STREME-1	chr2	132909587	132909594	-	8.56	CAGGAAAA
1-CAGGAAGT	STREME-1	chr8	99624461	99624468	-	8.56	CAGGAAAA
1-CAGGAAGT	STREME-1	chr9	4866738	4866745	-	8.49	CAGGAAAC
1-CAGGAAGT	STREME-1	chr14	70982406	70982413	+	8.49	CAGGAAAC
1-CAGGAAGT	STREME-1	chr10	13165414	13165421	-	8.49	CAGGAAAC
1-CAGGAAGT	STREME-1	chr10	14826575	14826582	+	8.49	CAGGAAAC
1-CAGGAAGT	STREME-1	chr17	69061102	69061109	-	8.49	CAGGAAAC
1-CAGGAAGT	STREME-1	chr7	36623942	36623949	+	8.49	CAGGAAAC
1-CAGGAAGT	STREME-1	chr20	3404572	3404579	-	8.47	GAGGAAGA
1-CAGGAAGT	STREME-1	chr12	92650143	92650150	-	8.42	CAGGGTGG
1-CAGGAAGT	STREME-1	chr15	61834275	61834282	-	8.42	CAGGGTGG
1-CAGGAAGT	STREME-1	chr1	23772238	23772245	-	8.42	CAGGGTGG
1-CAGGAAGT	STREME-1	chr1	15697474	15697481	+	8.40	GAGGAAGC
1-CAGGAAGT	STREME-1	chr10	60811054	60811061	-	8.40	GAGGAAGC
1-CAGGAAGT	STREME-1	chr8	66481378	66481385	+	8.36	AAGGAAGA
1-CAGGAAGT	STREME-1	chr1	35505965	35505972	+	8.36	AAGGAAGA
1-CAGGAAGT	STREME-1	chr4	185875043	185875050	-	8.23	CAGGGAAT
1-CAGGAAGT	STREME-1	chr4	173850438	173850445	+	8.23	CAGGGAAT
1-CAGGAAGT	STREME-1	chr2	222919976	222919983	+	8.23	CAGGGAAT
1-CAGGAAGT	STREME-1	chr15	94972414	94972421	+	8.21	CAGGCAGA
1-CAGGAAGT	STREME-1	chr3	42755864	42755871	-	8.14	CAGGAGAT
1-CAGGAAGT	STREME-1	chr19	49672517	49672524	-	8.14	CAGGCAGC
1-CAGGAAGT	STREME-1	chr3	139173852	139173859	+	8.14	CAGGCAGC
1-CAGGAAGT	STREME-1	chr22	26476139	26476146	+	8.05	GAGGAGGT
1-CAGGAAGT	STREME-1	chr17	45000403	45000410	+	8.05	GAGGAGGT
#
2-CASCAG	STREME-2	chr5	41636792	41636797	+	9.87	CAGCAG
2-CASCAG	STREME-2	chr6	41092631	41092636	+	9.87	CAGCAG
2-CASCAG	STREME-2	chr7	22441261	22441266	+	9.87	CAGCAG
2-CASCAG	STREME-2	chr12	51243876	51243881	-	9.87	CAGCAG
2-CASCAG	STREME-2	chr15	50886098	50886103	-	9.87	CAGCAG
2-CASCAG	STREME-2	chr15	65385003	65385008	+	9.87	CAGCAG
2-CASCAG	STREME-2	chr6	73290677	73290682	-	9.87	CAGCAG
2-CASCAG	STREME-2	chr6	73290680	73290685	-	9.87	CAGCAG
2-CASCAG	STREME-2	chr6	73290683	73290688	-	9.87	CAGCAG
2-CASCAG	STREME-2	chr2	147989964	147989969	+	9.87	CAGCAG
2-CASCAG	STREME-2	chr12	86440945	86440950	-	9.87	CAGCAG
2-CASCAG	STREME-2	chr8	103256030	103256035	+	9.87	CAGCAG
2-CASCAG	STREME-2	chr20	48330090	48330095	-	9.87	CAGCAG
2-CASCAG	STREME-2	chr6	52416086	52416091	+	9.87	CAGCAG
2-CASCAG	STREME-2	chr1	154810203	154810208	-	9.87	CAGCAG
2-CASCAG	STREME-2	chr8	85463336	85463341	+	9.87	CAGCAG
2-CASCAG	STREME-2	chr21	41458300	41458305	-	9.87	CAGCAG
2-CASCAG	STREME-2	chr3	129413922	129413927	-	9.87	CAGCAG
2-CASCAG	STREME-2	chr7	28096825	28096830	-	9.87	CAGCAG
2-CASCAG	STREME-2	chr12	24012701	24012706	+	9.87	CAGCAG
2-CASCAG	STREME-2	chr4	113394901	113394906	+	9.87	CAGCAG
2-CASCAG	STREME-2	chr9	121743490	121743495	+	9.87	CAGCAG
2-CASCAG	STREME-2	chr4	174154648	174154653	+	9.87	CAGCAG
2-CASCAG	STREME-2	chr11	85809981	85809986	+	9.87	CAGCAG
2-CASCAG	STREME-2	chr7	96253599	96253604	+	9.87	CAGCAG
2-CASCAG	STREME-2	chr11	122045424	122045429	+	9.87	CAGCAG
2-CASCAG	STREME-2	chr20	5140298	5140303	-	9.87	CAGCAG
2-CASCAG	STREME-2	chr5	134561941	134561946	+	9.87	CAGCAG
2-CASCAG	STREME-2	chr8	145020182	145020187	+	9.87	CAGCAG
2-CASCAG	STREME-2	chr8	6585750	6585755	-	9.28	CACCAG
2-CASCAG	STREME-2	chr11	64566650	64566655	+	9.28	CACCAG
2-CASCAG	STREME-2	chr13	91134406	91134411	+	9.28	CACCAG
2-CASCAG	STREME-2	chr10	31147429	31147434	-	9.28	CACCAG
2-CASCAG	STREME-2	chr10	31147440	31147445	+	9.28	CACCAG
2-CASCAG	STREME-2	chr1	150366212	150366217	+	9.28	CACCAG
2-CASCAG	STREME-2	chr1	214497614	214497619	-	9.28	CACCAG
2-CASCAG	STREME-2	chr2	172932092	172932097	-	9.28	CACCAG
2-CASCAG	STREME-2	chr2	31170257	31170262	-	9.28	CACCAG
2-CASCAG	STREME-2	chr12	57263932	57263937	+	9.28	CACCAG
2-CASCAG	STREME-2	chr8	121699084	121699089	+	9.28	CACCAG
2-CASCAG	STREME-2	chrX	111244437	111244442	-	9.28	CACCAG
2-CASCAG	STREME-2	chr14	65833075	65833080	-	9.28	CACCAG
2-CASCAG	STREME-2	chr6	132963158	132963163	+	9.28	CACCAG
2-CASCAG	STREME-2	chr10	14826572	14826577	+	9.28	CACCAG
2-CASCAG	STREME-2	chr10	63773207	63773212	-	9.28	CACCAG
2-CASCAG	STREME-2	chr3	28727054	28727059	-	9.28	CACCAG
2-CASCAG	STREME-2	chr14	23562910	23562915	-	9.28	CACCAG
2-CASCAG	STREME-2	chr5	82174796	82174801	+	9.28	CACCAG
2-CASCAG	STREME-2	chr10	35751603	35751608	+	9.28	CACCAG
2-CASCAG	STREME-2	chr1	97986594	97986599	-	9.28	CACCAG
2-CASCAG	STREME-2	chr8	108266646	108266651	-	9.28	CACCAG
2-CASCAG	STREME-2	chr13	21625567	21625572	+	9.28	CACCAG
2-CASCAG	STREME-2	chr7	37182176	37182181	-	9.28	CACCAG
2-CASCAG	STREME-2	chr8	92758500	92758505	+	9.28	CACCAG
2-CASCAG	STREME-2	chr2	174158180	174158185	+	9.28	CACCAG
2-CASCAG	STREME-2	chr8	41430263	41430268	+	9.28	CACCAG
2-CASCAG	STREME-2	chr1	95043515	95043520	+	8.82	CTGCAG
2-CASCAG	STREME-2	chrX	103343299	103343304	+	8.82	CTGCAG
2-CASCAG	STREME-2	chr11	122264834	122264839	+	8.82	CTGCAG
2-CASCAG	STREME-2	chr11	61768292	61768297	+	8.82	CTGCAG
2-CASCAG	STREME-2	chr11	61768301	61768306	+	8.82	CTGCAG
2-CASCAG	STREME-2	chr15	50886101	50886106	+	8.82	CTGCAG
2-CASCAG	STREME-2	chr18	45275688	45275693	+	8.82	CTGCAG
2-CASCAG	STREME-2	chr3	124986946	124986951	+	8.82	CTGCAG
2-CASCAG	STREME-2	chr7	136086872	136086877	+	8.82	CTGCAG
2-CASCAG	STREME-2	chr12	76821117	76821122	+	8.82	CTGCAG
2-CASCAG	STREME-2	chr13	59480593	59480598	+	8.82	CTGCAG
2-CASCAG	STREME-2	chr14	99687960	99687965	+	8.82	CTGCAG
2-CASCAG	STREME-2	chr17	78535667	78535672	+	8.82	CTGCAG
2-CASCAG	STREME-2	chr5	116032144	116032149	+	8.82	CTGCAG
2-CASCAG	STREME-2	chr8	53863487	53863492	+	8.82	CTGCAG
2-CASCAG	STREME-2	chr2	205889275	205889280	+	8.82	CTGCAG
2-CASCAG	STREME-2	chr14	100030534	100030539	+	8.23	CTCCAG
2-CASCAG	STREME-2	chr1	36034904	36034909	-	8.23	CTCCAG
2-CASCAG	STREME-2	chr11	60251605	60251610	+	8.23	CTCCAG
2-CASCAG	STREME-2	chr11	7578235	7578240	-	8.23	CTCCAG
2-CASCAG	STREME-2	chr11	6039064	6039069	+	8.23	CTCCAG
2-CASCAG	STREME-2	chr11	6282188	6282193	-	8.23	CTCCAG
2-CASCAG	STREME-2	chr15	64602630	64602635	+	8.23	CTCCAG
2-CASCAG	STREME-2	chr2	158627326	158627331	-	8.23	CTCCAG
2-CASCAG	STREME-2	chr7	31100608	31100613	+	8.23	CTCCAG
2-CASCAG	STREME-2	chr11	114292015	114292020	+	8.23	CTCCAG
2-CASCAG	STREME-2	chr3	185774086	185774091	-	8.23	CTCCAG
2-CASCAG	STREME-2	chr12	55681588	55681593	-	8.23	CTCCAG
2-CASCAG	STREME-2	chr1	77762200	77762205	-	8.23	CTCCAG
2-CASCAG	STREME-2	chr22	46797636	46797641	-	8.23	CTCCAG
2-CASCAG	STREME-2	chr2	215002702	215002707	+	8.23	CTCCAG
2-CASCAG	STREME-2	chr11	132158893	132158898	+	8.23	CTCCAG
2-CASCAG	STREME-2	chr4	161448627	161448632	+	8.23	CTCCAG
2-CASCAG	STREME-2	chr17	55585832	55585837	+	8.23	CTCCAG
2-CASCAG	STREME-2	chr12	94619157	94619162	-	8.23	CTCCAG
2-CASCAG	STREME-2	chr7	36623935	36623940	-	8.23	CTCCAG
2-CASCAG	STREME-2	chr1	112819308	112819313	-	8.23	CTCCAG
2-CASCAG	STREME-2	chr7	138842184	138842189	+	8.23	CTCCAG
2-CASCAG	STREME-2	chr17	11880903	11880908	+	8.23	CTCCAG
2-CASCAG	STREME-2	chr4	153409638	153409643	-	8.23	CTCCAG
2-CASCAG	STREME-2	chr6	13303895	13303900	+	8.23	CTCCAG
2-CASCAG	STREME-2	chr11	68009753	68009758	-	8.22	CAGAAG
2-CASCAG	STREME-2	chr2	144521233	144521238	-	8.22	CAGAAG
2-CASCAG	STREME-2	chr4	186133054	186133059	-	8.22	CAGAAG
2-CASCAG	STREME-2	chr15	59688074	59688079	+	8.22	CAGAAG
2-CASCAG	STREME-2	chr1	5916192	5916197	-	8.22	CAGAAG
2-CASCAG	STREME-2	chr11	23021473	23021478	-	8.22	CAGAAG
2-CASCAG	STREME-2	chr3	159872645	159872650	-	8.22	CAGAAG
2-CASCAG	STREME-2	chr10	62972282	62972287	+	8.22	CAGAAG
2-CASCAG	STREME-2	chr3	100289452	100289457	-	8.22	CAGAAG
2-CASCAG	STREME-2	chr8	42155766	42155771	-	8.22	CAGAAG
2-CASCAG	STREME-2	chr2	234289097	234289102	+	8.22	CAGAAG
2-CASCAG	STREME-2	chr12	57263935	57263940	+	8.22	CAGAAG
2-CASCAG	STREME-2	chr5	73629995	73630000	+	8.22	CAGAAG
2-CASCAG	STREME-2	chr3	117553675	117553680	-	8.22	CAGAAG
2-CASCAG	STREME-2	chrX	108699525	108699530	+	8.22	CAGAAG
2-CASCAG	STREME-2	chr7	102288456	102288461	-	8.22	CAGAAG
2-CASCAG	STREME-2	chr6	85721957	85721962	-	8.22	CAGAAG
2-CASCAG	STREME-2	chr3	61726036	61726041	+	8.22	CAGAAG
2-CASCAG	STREME-2	chr6	79737462	79737467	+	8.22	CAGAAG
2-CASCAG	STREME-2	chr7	133268561	133268566	+	8.22	CAGAAG
2-CASCAG	STREME-2	chr7	112162414	112162419	+	8.22	CAGAAG
2-CASCAG	STREME-2	chr11	859813	859818	+	8.22	CAGAAG
2-CASCAG	STREME-2	chr2	37455498	37455503	+	8.22	CAGAAG
2-CASCAG	STREME-2	chr14	102285640	102285645	+	7.76	CAGCAC
2-CASCAG	STREME-2	chr11	58575827	58575832	-	7.76	CAGCAC
2-CASCAG	STREME-2	chr2	75582980	75582985	+	7.76	CAGCAC
2-CASCAG	STREME-2	chrX	103343304	103343309	-	7.76	CAGCAC
2-CASCAG	STREME-2	chr12	95918686	95918691	-	7.76	CAGCAC
2-CASCAG	STREME-2	chr6	146311252	146311257	-	7.76	CAGCAC
2-CASCAG	STREME-2	chr4	112897794	112897799	+	7.76	CAGCAC
2-CASCAG	STREME-2	chr6	44079297	44079302	-	7.76	CAGCAC
2-CASCAG	STREME-2	chr10	6244857	6244862	-	7.76	CAGCAC
2-CASCAG	STREME-2	chr3	129413941	129413946	+	7.76	CAGCAC
2-CASCAG	STREME-2	chr1	9517150	9517155	+	7.76	CAGCAC
2-CASCAG	STREME-2	chr1	9517157	9517162	-	7.76	CAGCAC
2-CASCAG	STREME-2	chr8	141038114	141038119	+	7.76	CAGCAC
2-CASCAG	STREME-2	chr7	17952112	17952117	+	7.76	CAGCAC
2-CASCAG	STREME-2	chr2	165238485	165238490	+	7.76	CAGCAC
2-CASCAG	STREME-2	chr3	156039325	156039330	+	7.76	CAGCAC
2-CASCAG	STREME-2	chr8	53863490	53863495	+	7.76	CAGCAC
2-CASCAG	STREME-2	chr12	27010148	27010153	-	7.76	CAGCAC
2-CASCAG	STREME-2	chr8	108080623	108080628	-	7.76	CAGCAC
2-CASCAG	STREME-2	chr10	113139899	113139904	+	7.76	CAGCAC
2-CASCAG	STREME-2	chr13	21625570	21625575	+	7.76	CAGCAC
2-CASCAG	STREME-2	chr6	19988761	19988766	+	7.76	CAGCAC
2-CASCAG	STREME-2	chr16	78437530	78437535	+	7.76	CAGCAC
2-CASCAG	STREME-2	chr2	133026723	133026728	-	7.76	CAGCAC
2-CASCAG	STREME-2	chr15	40030428	40030433	+	7.76	CAGCAC
2-CASCAG	STREME-2	chr17	57481039	57481044	+	7.63	CACAAG
2-CASCAG	STREME-2	chr6	49849755	49849760	-	7.63	CACAAG
2-CASCAG	STREME-2	chr2	8761757	8761762	-	7.63	CACAAG
2-CASCAG	STREME-2	chr4	155371667	155371672	-	7.63	CACAAG
2-CASCAG	STREME-2	chr4	186068197	186068202	+	7.63	CACAAG
2-CASCAG	STREME-2	chr10	67670130	67670135	-	7.63	CACAAG
2-CASCAG	STREME-2	chr5	149431244	149431249	-	7.63	CACAAG
2-CASCAG	STREME-2	chr5	93681717	93681722	+	7.63	CACAAG
2-CASCAG	STREME-2	chr12	79454489	79454494	+	7.63	CACAAG
2-CASCAG	STREME-2	chr3	179324437	179324442	-	7.63	CACAAG
2-CASCAG	STREME-2	chr13	21625575	21625580	+	7.63	CACAAG
2-CASCAG	STREME-2	chrX	132587698	132587703	-	7.63	CACAAG
2-CASCAG	STREME-2	chr1	79617955	79617960	+	7.63	CACAAG
2-CASCAG	STREME-2	chr11	113710466	113710471	+	7.49	CAGTAG
2-CASCAG	STREME-2	chr4	16790903	16790908	+	7.49	CAGTAG
2-CASCAG	STREME-2	chr7	112104272	112104277	-	7.49	CAGTAG
2-CASCAG	STREME-2	chr10	98425887	98425892	+	7.49	CAGTAG
2-CASCAG	STREME-2	chr4	5378183	5378188	+	7.49	CAGTAG
2-CASCAG	STREME-2	chr17	48352008	48352013	+	7.49	CAGTAG
2-CASCAG	STREME-2	chr1	39129671	39129676	+	7.49	CAGTAG
2-CASCAG	STREME-2	chr16	20850052	20850057	+	7.49	CAGTAG
2-CASCAG	STREME-2	chr3	190503154	190503159	-	7.49	CAGTAG
2-CASCAG	STREME-2	chr11	61870663	61870668	+	7.49	CAGTAG
2-CASCAG	STREME-2	chr2	240226028	240226033	+	7.49	CAGTAG
2-CASCAG	STREME-2	chr9	134399643	134399648	+	7.49	CAGTAG
2-CASCAG	STREME-2	chr20	30830097	30830102	+	7.49	CAGTAG
2-CASCAG	STREME-2	chr13	97946130	97946135	+	7.49	CAGTAG
2-CASCAG	STREME-2	chr7	138842187	138842192	+	7.49	CAGTAG
2-CASCAG	STREME-2	chr2	237000658	237000663	-	7.49	CAGTAG
2-CASCAG	STREME-2	chr6	19988773	19988778	+	7.49	CAGTAG
2-CASCAG	STREME-2	chr16	78437544	78437549	-	7.49	CAGTAG
2-CASCAG	STREME-2	chr2	110679448	110679453	+	7.17	CACCAC
2-CASCAG	STREME-2	chr2	234550706	234550711	+	7.17	CACCAC
2-CASCAG	STREME-2	chr4	83012078	83012083	+	7.17	CACCAC
2-CASCAG	STREME-2	chr6	12844896	12844901	-	7.17	CACCAC
2-CASCAG	STREME-2	chr7	133107912	133107917	+	7.17	CACCAC
2-CASCAG	STREME-2	chr2	234289111	234289116	-	7.17	CACCAC
2-CASCAG	STREME-2	chr6	17930721	17930726	-	7.17	CACCAC
2-CASCAG	STREME-2	chr8	121699081	121699086	+	7.17	CACCAC
2-CASCAG	STREME-2	chr7	22728637	22728642	-	7.17	CACCAC
2-CASCAG	STREME-2	chr17	55585837	55585842	-	7.17	CACCAC
2-CASCAG	STREME-2	chr11	61870671	61870676	-	7.17	CACCAC
2-CASCAG	STREME-2	chr14	89767947	89767952	-	7.17	CACCAC
2-CASCAG	STREME-2	chr12	94619163	94619168	-	7.17	CACCAC
2-CASCAG	STREME-2	chr12	105118478	105118483	-	7.17	CACCAC
2-CASCAG	STREME-2	chr1	79617977	79617982	+	7.17	CACCAC
2-CASCAG	STREME-2	chr2	174158177	174158182	+	7.17	CACCAC
2-CASCAG	STREME-2	chr2	174158186	174158191	-	7.17	CACCAC
2-CASCAG	STREME-2	chr2	29118065	29118070	-	7.17	CACCAC
2-CASCAG	STREME-2	chr10	132331879	132331884	+	7.17	CACCAC
2-CASCAG	STREME-2	chr2	215535972	215535977	+	7.17	CTGAAG
2-CASCAG	STREME-2	chr11	58575830	58575835	+	7.17	CTGAAG
2-CASCAG	STREME-2	chr6	46144501	46144506	+	7.17	CTGAAG
2-CASCAG	STREME-2	chr4	16790900	16790905	-	7.17	CTGAAG
2-CASCAG	STREME-2	chr15	64602639	64602644	-	7.17	CTGAAG
2-CASCAG	STREME-2	chr11	15081137	15081142	+	7.17	CTGAAG
2-CASCAG	STREME-2	chr10	110361047	110361052	-	7.17	CTGAAG
2-CASCAG	STREME-2	chr6	73290667	73290672	+	7.17	CTGAAG
2-CASCAG	STREME-2	chr10	91421055	91421060	-	7.17	CTGAAG
2-CASCAG	STREME-2	chr12	26823584	26823589	+	7.17	CTGAAG
2-CASCAG	STREME-2	chr12	26823594	26823599	-	7.17	CTGAAG
2-CASCAG	STREME-2	chr5	105041717	105041722	+	7.17	CTGAAG
2-CASCAG	STREME-2	chr1	154810206	154810211	+	7.17	CTGAAG
2-CASCAG	STREME-2	chr12	118387477	118387482	+	7.17	CTGAAG
2-CASCAG	STREME-2	chr2	222919989	222919994	-	7.17	CTGAAG
2-CASCAG	STREME-2	chr4	7070956	7070961	-	7.17	CTGAAG
2-CASCAG	STREME-2	chr3	139173859	139173864	+	7.17	CTGAAG
2-CASCAG	STREME-2	chr7	117405752	117405757	+	7.17	CTGAAG
2-CASCAG	STREME-2	chr6	129667661	129667666	-	7.17	CTGAAG
2-CASCAG	STREME-2	chr5	39149096	39149101	+	6.90	CACTAG
2-CASCAG	STREME-2	chr5	15228578	15228583	+	6.90	CACTAG
2-CASCAG	STREME-2	chr1	47147270	47147275	+	6.90	CACTAG
2-CASCAG	STREME-2	chr15	92391817	92391822	+	6.90	CACTAG
2-CASCAG	STREME-2	chr22	35155068	35155073	-	6.90	CACTAG
2-CASCAG	STREME-2	chr2	234550709	234550714	+	6.90	CACTAG
2-CASCAG	STREME-2	chr12	41253967	41253972	+	6.90	CACTAG
2-CASCAG	STREME-2	chr6	12844893	12844898	-	6.90	CACTAG
2-CASCAG	STREME-2	chr2	227570785	227570790	-	6.90	CACTAG
2-CASCAG	STREME-2	chr10	98425877	98425882	+	6.90	CACTAG
2-CASCAG	STREME-2	chr11	23021481	23021486	+	6.90	CACTAG
2-CASCAG	STREME-2	chr6	79949321	79949326	+	6.90	CACTAG
2-CASCAG	STREME-2	chr16	56793752	56793757	+	6.90	CACTAG
2-CASCAG	STREME-2	chr20	48933503	48933508	+	6.90	CACTAG
2-CASCAG	STREME-2	chr11	26285053	26285058	+	6.90	CACTAG
2-CASCAG	STREME-2	chr7	22728634	22728639	-	6.90	CACTAG
2-CASCAG	STREME-2	chr16	29729416	29729421	-	6.90	CACTAG
2-CASCAG	STREME-2	chr7	50142508	50142513	+	6.90	CACTAG
2-CASCAG	STREME-2	chr9	129036461	129036466	+	6.90	CACTAG
2-CASCAG	STREME-2	chr5	102971894	102971899	-	6.90	CACTAG
2-CASCAG	STREME-2	chr4	113394891	113394896	+	6.90	CACTAG
2-CASCAG	STREME-2	chr12	85923924	85923929	+	6.90	CACTAG
2-CASCAG	STREME-2	chr7	135512294	135512299	+	6.90	CACTAG
2-CASCAG	STREME-2	chr10	113139889	113139894	+	6.90	CACTAG
2-CASCAG	STREME-2	chr10	113139891	113139896	-	6.90	CACTAG
2-CASCAG	STREME-2	chr7	47946843	47946848	-	6.90	CACTAG
2-CASCAG	STREME-2	chr15	40030431	40030436	+	6.90	CACTAG
#
3-TGASTCA	STREME-3	chr17	19569977	19569983	+	12.06	TGACTCA
3-TGASTCA	STREME-3	chr17	28599705	28599711	+	12.06	TGAGTCA
3-TGASTCA	STREME-3	chr17	2598358	2598364	+	12.06	TGAGTCA
3-TGASTCA	STREME-3	chr13	21420909	21420915	+	12.06	TGACTCA
3-TGASTCA	STREME-3	chr4	186133058	186133064	+	12.06	TGACTCA
3-TGASTCA	STREME-3	chr19	3509800	3509806	+	12.06	TGAGTCA
3-TGASTCA	STREME-3	chr3	111963566	111963572	+	12.06	TGACTCA
3-TGASTCA	STREME-3	chr3	38493234	38493240	+	12.06	TGACTCA
3-TGASTCA	STREME-3	chr13	19846016	19846022	+	12.06	TGAGTCA
3-TGASTCA	STREME-3	chr5	106691900	106691906	+	12.06	TGAGTCA
3-TGASTCA	STREME-3	chr10	31147433	31147439	+	12.06	TGAGTCA
3-TGASTCA	STREME-3	chr7	36115709	36115715	+	12.06	TGAGTCA
3-TGASTCA	STREME-3	chr5	111556704	111556710	+	12.06	TGAGTCA
3-TGASTCA	STREME-3	chr2	181038112	181038118	+	12.06	TGACTCA
3-TGASTCA	STREME-3	chr18	25853922	25853928	+	12.06	TGACTCA
3-TGASTCA	STREME-3	chr2	104827913	104827919	+	12.06	TGACTCA
3-TGASTCA	STREME-3	chr1	154810214	154810220	+	12.06	TGACTCA
3-TGASTCA	STREME-3	chr3	117553661	117553667	+	12.06	TGAGTCA
3-TGASTCA	STREME-3	chr21	41458312	41458318	+	12.06	TGACTCA
3-TGASTCA	STREME-3	chr22	27975786	27975792	+	12.06	TGACTCA
3-TGASTCA	STREME-3	chr7	94068685	94068691	+	12.06	TGAGTCA
3-TGASTCA	STREME-3	chr5	127942407	127942413	+	12.06	TGACTCA
3-TGASTCA	STREME-3	chr6	85721966	85721972	+	12.06	TGAGTCA
3-TGASTCA	STREME-3	chr3	190503166	190503172	+	12.06	TGACTCA
3-TGASTCA	STREME-3	chr14	92719534	92719540	+	12.06	TGACTCA
3-TGASTCA	STREME-3	chr4	184408257	184408263	+	12.06	TGACTCA
3-TGASTCA	STREME-3	chr12	24922387	24922393	+	12.06	TGACTCA
3-TGASTCA	STREME-3	chr1	226093143	226093149	+	12.06	TGACTCA
3-TGASTCA	STREME-3	chr9	27063587	27063593	+	12.06	TGAGTCA
3-TGASTCA	STREME-3	chr12	118387465	118387471	+	12.06	TGAGTCA
3-TGASTCA	STREME-3	chr2	54590404	54590410	+	12.06	TGACTCA
3-TGASTCA	STREME-3	chr10	27820434	27820440	+	12.06	TGAGTCA
3-TGASTCA	STREME-3	chr12	94619148	94619154	+	12.06	TGACTCA
3-TGASTCA	STREME-3	chr12	79454482	79454488	+	12.06	TGAGTCA
3-TGASTCA	STREME-3	chr4	174154657	174154663	+	12.06	TGACTCA
3-TGASTCA	STREME-3	chr1	35505985	35505991	+	12.06	TGAGTCA
3-TGASTCA	STREME-3	chr9	36102483	36102489	+	12.06	TGACTCA
3-TGASTCA	STREME-3	chr3	58234844	58234850	+	12.06	TGACTCA
3-TGASTCA	STREME-3	chr5	78534520	78534526	+	12.06	TGACTCA
3-TGASTCA	STREME-3	chr1	22488523	22488529	+	12.06	TGAGTCA
3-TGASTCA	STREME-3	chr20	5140302	5140308	+	12.06	TGACTCA
3-TGASTCA	STREME-3	chr3	196779064	196779070	+	12.06	TGAGTCA
3-TGASTCA	STREME-3	chr2	102334643	102334649	+	12.06	TGACTCA
3-TGASTCA	STREME-3	chr11	34205018	34205024	+	12.06	TGACTCA
3-TGASTCA	STREME-3	chr5	87150850	87150856	+	10.50	TGAATCA
3-TGASTCA	STREME-3	chrX	49289507	49289513	+	10.50	TGAATCA
3-TGASTCA	STREME-3	chr10	2968641	2968647	+	10.50	TGAATCA
3-TGASTCA	STREME-3	chr3	175194333	175194339	+	10.50	TGAATCA
3-TGASTCA	STREME-3	chr4	138035090	138035096	+	10.50	TGAATCA
3-TGASTCA	STREME-3	chr7	156746116	156746122	+	10.50	TGAATCA
3-TGASTCA	STREME-3	chr11	93775538	93775544	+	10.50	TGATTCA
3-TGASTCA	STREME-3	chr15	92832528	92832534	+	10.50	TGATTCA
3-TGASTCA	STREME-3	chr1	26102798	26102804	+	10.50	TGAATCA
3-TGASTCA	STREME-3	chr11	57030012	57030018	+	10.50	TGAATCA
3-TGASTCA	STREME-3	chr1	95043496	95043502	+	8.87	TGAGGCA
3-TGASTCA	STREME-3	chr10	62972277	62972283	+	8.87	TGAGGCA
3-TGASTCA	STREME-3	chr10	83690308	83690314	+	8.87	TGAGGCA
3-TGASTCA	STREME-3	chr1	87624530	87624536	+	8.87	TGCCTCA
3-TGASTCA	STREME-3	chr8	108835346	108835352	+	8.87	TGCCTCA
3-TGASTCA	STREME-3	chr12	71614883	71614889	+	8.87	TGCCTCA
3-TGASTCA	STREME-3	chr4	118744099	118744105	+	8.09	TGAGCCA
3-TGASTCA	STREME-3	chr17	48050653	48050659	+	8.09	TGACCCA
3-TGASTCA	STREME-3	chr17	48995554	48995560	+	8.09	TGAGCCA
3-TGASTCA	STREME-3	chr15	92391812	92391818	+	8.09	TGAGCCA
3-TGASTCA	STREME-3	chr3	65736436	65736442	+	8.09	TGGCTCA
3-TGASTCA	STREME-3	chr11	71998780	71998786	+	8.09	TGAGCCA
3-TGASTCA	STREME-3	chr11	68164606	68164612	+	8.09	TGAGCCA
3-TGASTCA	STREME-3	chrX	103343288	103343294	+	7.31	TGATGCA
3-TGASTCA	STREME-3	chr6	46144502	46144508	+	7.31	TGAAGCA
3-TGASTCA	STREME-3	chr12	26823585	26823591	+	7.31	TGAAGCA
3-TGASTCA	STREME-3	chr12	26823592	26823598	+	7.31	TGCTTCA
3-TGASTCA	STREME-3	chr3	129413934	129413940	+	7.31	TGCATCA
3-TGASTCA	STREME-3	chr8	130094893	130094899	+	7.31	TGATGCA
3-TGASTCA	STREME-3	chr8	99624454	99624460	+	7.31	TGCATCA
3-TGASTCA	STREME-3	chr8	25065742	25065748	+	7.31	TGCATCA
3-TGASTCA	STREME-3	chr3	135125399	135125405	+	6.54	TGAACCA
3-TGASTCA	STREME-3	chr1	162627918	162627924	+	6.54	TGGATCA
3-TGASTCA	STREME-3	chr2	225738712	225738718	+	6.54	TGGTTCA
3-TGASTCA	STREME-3	chr8	17075443	17075449	+	6.54	TGAACCA
3-TGASTCA	STREME-3	chrX	25144240	25144246	+	6.54	TGGATCA
3-TGASTCA	STREME-3	chr9	122454624	122454630	+	6.54	TGGTTCA
3-TGASTCA	STREME-3	chr1	150366202	150366208	+	5.68	TGCGGCA
#
4-TCAGCA	STREME-4	chr11	58575828	58575833	-	10.68	TCAGCA
4-TCAGCA	STREME-4	chr2	75582979	75582984	+	10.68	TCAGCA
4-TCAGCA	STREME-4	chr8	140957850	140957855	-	10.68	TCAGCA
4-TCAGCA	STREME-4	chr6	146311253	146311258	-	10.68	TCAGCA
4-TCAGCA	STREME-4	chr4	112897793	112897798	+	10.68	TCAGCA
4-TCAGCA	STREME-4	chr6	73290665	73290670	-	10.68	TCAGCA
4-TCAGCA	STREME-4	chr10	6244858	6244863	-	10.68	TCAGCA
4-TCAGCA	STREME-4	chr10	3548888	3548893	-	10.68	TCAGCA
4-TCAGCA	STREME-4	chr8	103256029	103256034	+	10.68	TCAGCA
4-TCAGCA	STREME-4	chr2	134236626	134236631	-	10.68	TCAGCA
4-TCAGCA	STREME-4	chr12	26823596	26823601	+	10.68	TCAGCA
4-TCAGCA	STREME-4	chr1	154810204	154810209	-	10.68	TCAGCA
4-TCAGCA	STREME-4	chr8	85463356	85463361	+	10.68	TCAGCA
4-TCAGCA	STREME-4	chr17	55585816	55585821	+	10.68	TCAGCA
4-TCAGCA	STREME-4	chr8	108073364	108073369	-	10.68	TCAGCA
4-TCAGCA	STREME-4	chr7	17952111	17952116	+	10.68	TCAGCA
4-TCAGCA	STREME-4	chr2	165238484	165238489	+	10.68	TCAGCA
4-TCAGCA	STREME-4	chr12	24012700	24012705	+	10.68	TCAGCA
4-TCAGCA	STREME-4	chr2	54590401	54590406	-	10.68	TCAGCA
4-TCAGCA	STREME-4	chr13	28401405	28401410	+	10.68	TCAGCA
4-TCAGCA	STREME-4	chr3	120693604	120693609	-	10.68	TCAGCA
4-TCAGCA	STREME-4	chr6	19988760	19988765	+	10.68	TCAGCA
4-TCAGCA	STREME-4	chr11	122045423	122045428	+	10.68	TCAGCA
4-TCAGCA	STREME-4	chr16	78437529	78437534	+	10.68	TCAGCA
4-TCAGCA	STREME-4	chr1	26102795	26102800	-	10.68	TCAGCA
4-TCAGCA	STREME-4	chr20	5140299	5140304	-	10.68	TCAGCA
4-TCAGCA	STREME-4	chr2	26994037	26994042	+	10.68	TCAGCA
4-TCAGCA	STREME-4	chr5	39149089	39149094	-	8.45	TCAGAA
4-TCAGCA	STREME-4	chr7	138031719	138031724	+	8.45	TCAGAA
4-TCAGCA	STREME-4	chr5	74296905	74296910	-	8.45	TCAGAA
4-TCAGCA	STREME-4	chr5	87150847	87150852	-	8.45	TCAGAA
4-TCAGCA	STREME-4	chr13	91134421	91134426	+	8.45	TCAGAA
4-TCAGCA	STREME-4	chr4	186133055	186133060	-	8.45	TCAGAA
4-TCAGCA	STREME-4	chr11	15081135	15081140	-	8.45	TCAGAA
4-TCAGCA	STREME-4	chr11	114292008	114292013	+	8.45	TCAGAA
4-TCAGCA	STREME-4	chr10	110361049	110361054	+	8.45	TCAGAA
4-TCAGCA	STREME-4	chr3	159872646	159872651	-	8.45	TCAGAA
4-TCAGCA	STREME-4	chr3	100289453	100289458	-	8.45	TCAGAA
4-TCAGCA	STREME-4	chr4	138035087	138035092	-	8.45	TCAGAA
4-TCAGCA	STREME-4	chr15	53300555	53300560	-	8.45	TCAGAA
4-TCAGCA	STREME-4	chr5	73629994	73629999	+	8.45	TCAGAA
4-TCAGCA	STREME-4	chr12	26823582	26823587	-	8.45	TCAGAA
4-TCAGCA	STREME-4	chr11	26285043	26285048	+	8.45	TCAGAA
4-TCAGCA	STREME-4	chrX	108699524	108699529	+	8.45	TCAGAA
4-TCAGCA	STREME-4	chr6	136927499	136927504	-	8.45	TCAGAA
4-TCAGCA	STREME-4	chr14	92719538	92719543	+	8.45	TCAGAA
4-TCAGCA	STREME-4	chr1	87624534	87624539	+	8.45	TCAGAA
4-TCAGCA	STREME-4	chr16	4973112	4973117	-	8.45	TCAGAA
4-TCAGCA	STREME-4	chr8	130094890	130094895	-	8.45	TCAGAA
4-TCAGCA	STREME-4	chr6	79737461	79737466	+	8.45	TCAGAA
4-TCAGCA	STREME-4	chr12	118387475	118387480	-	8.45	TCAGAA
4-TCAGCA	STREME-4	chr14	23562924	23562929	+	8.45	TCAGAA
4-TCAGCA	STREME-4	chr12	79454479	79454484	-	8.45	TCAGAA
4-TCAGCA	STREME-4	chr11	859812	859817	+	8.45	TCAGAA
4-TCAGCA	STREME-4	chr4	184728979	184728984	+	8.45	TCAGAA
4-TCAGCA	STREME-4	chr9	122281951	122281956	-	8.45	TCAGAA
4-TCAGCA	STREME-4	chr2	74922705	74922710	-	8.45	TCAGAA
4-TCAGCA	STREME-4	chr9	129964328	129964333	+	8.45	TCAGAA
4-TCAGCA	STREME-4	chr9	4866729	4866734	+	8.42	TCAGCC
4-TCAGCA	STREME-4	chr2	215535970	215535975	-	8.42	TCAGCC
4-TCAGCA	STREME-4	chr8	6585755	6585760	-	8.42	TCAGCC
4-TCAGCA	STREME-4	chr8	55915071	55915076	-	8.42	TCAGCC
4-TCAGCA	STREME-4	chr14	100030522	100030527	-	8.42	TCAGCC
4-TCAGCA	STREME-4	chr13	21420903	21420908	-	8.42	TCAGCC
4-TCAGCA	STREME-4	chr3	38493231	38493236	-	8.42	TCAGCC
4-TCAGCA	STREME-4	chr1	223354331	223354336	+	8.42	TCAGCC
4-TCAGCA	STREME-4	chr10	62972288	62972293	-	8.42	TCAGCC
4-TCAGCA	STREME-4	chr5	172978924	172978929	-	8.42	TCAGCC
4-TCAGCA	STREME-4	chr15	72557624	72557629	-	8.42	TCAGCC
4-TCAGCA	STREME-4	chr4	174154661	174154666	+	8.42	TCAGCC
4-TCAGCA	STREME-4	chr1	22488516	22488521	+	8.42	TCAGCC
4-TCAGCA	STREME-4	chr7	117405750	117405755	-	8.42	TCAGCC
4-TCAGCA	STREME-4	chr15	40030423	40030428	+	8.42	TCAGCC
4-TCAGCA	STREME-4	chr11	34205022	34205027	+	8.42	TCAGCC
4-TCAGCA	STREME-4	chrX	103343305	103343310	-	7.48	ACAGCA
4-TCAGCA	STREME-4	chrX	135760458	135760463	-	7.48	ACAGCA
4-TCAGCA	STREME-4	chr7	22441260	22441265	+	7.48	ACAGCA
4-TCAGCA	STREME-4	chr6	146311235	146311240	-	7.48	ACAGCA
4-TCAGCA	STREME-4	chr12	76656480	76656485	-	7.48	ACAGCA
4-TCAGCA	STREME-4	chr3	129413940	129413945	+	7.48	ACAGCA
4-TCAGCA	STREME-4	chr5	127942401	127942406	+	7.48	ACAGCA
4-TCAGCA	STREME-4	chr10	71112670	71112675	-	7.48	ACAGCA
4-TCAGCA	STREME-4	chr6	79737435	79737440	-	7.48	ACAGCA
4-TCAGCA	STREME-4	chr6	79737454	79737459	+	7.48	ACAGCA
4-TCAGCA	STREME-4	chr8	108080624	108080629	-	7.48	ACAGCA
4-TCAGCA	STREME-4	chr11	85809980	85809985	+	7.48	ACAGCA
4-TCAGCA	STREME-4	chr7	96253598	96253603	+	7.48	ACAGCA
4-TCAGCA	STREME-4	chr2	68441938	68441943	+	7.48	TTAGCA
4-TCAGCA	STREME-4	chr1	87846257	87846262	-	7.48	TTAGCA
4-TCAGCA	STREME-4	chr5	43040466	43040471	+	7.48	TTAGCA
4-TCAGCA	STREME-4	chr16	4909924	4909929	-	7.48	TTAGCA
4-TCAGCA	STREME-4	chr5	106691891	106691896	-	7.48	TTAGCA
4-TCAGCA	STREME-4	chr9	136784406	136784411	+	7.48	TTAGCA
4-TCAGCA	STREME-4	chr11	126181456	126181461	-	7.48	TTAGCA
4-TCAGCA	STREME-4	chr8	17075425	17075430	+	7.48	TTAGCA
4-TCAGCA	STREME-4	chr9	122580505	122580510	-	7.48	TTAGCA
4-TCAGCA	STREME-4	chr7	96253605	96253610	+	7.48	TTAGCA
4-TCAGCA	STREME-4	chr8	145020196	145020201	-	7.48	TTAGCA
4-TCAGCA	STREME-4	chr8	6585758	6585763	+	7.31	TGAGCA
4-TCAGCA	STREME-4	chr11	64566646	64566651	+	7.31	TGAGCA
4-TCAGCA	STREME-4	chr9	122037131	122037136	+	7.31	TGAGCA
4-TCAGCA	STREME-4	chr15	84831764	84831769	+	7.31	TGAGCA
4-TCAGCA	STREME-4	chr6	153000398	153000403	-	7.31	TGAGCA
4-TCAGCA	STREME-4	chr19	3126146	3126151	-	7.31	TGAGCA
4-TCAGCA	STREME-4	chr17	78381911	78381916	+	7.31	TGAGCA
4-TCAGCA	STREME-4	chr4	3122468	3122473	+	7.31	TGAGCA
4-TCAGCA	STREME-4	chr10	62972291	62972296	+	7.31	TGAGCA
4-TCAGCA	STREME-4	chr9	84404264	84404269	-	7.31	TGAGCA
4-TCAGCA	STREME-4	chr20	48933492	48933497	+	7.31	TGAGCA
4-TCAGCA	STREME-4	chr18	25853913	25853918	+	7.31	TGAGCA
4-TCAGCA	STREME-4	chr17	8135107	8135112	-	7.31	TGAGCA
4-TCAGCA	STREME-4	chr12	76821096	76821101	-	7.31	TGAGCA
4-TCAGCA	STREME-4	chr10	28368275	28368280	+	7.31	TGAGCA
4-TCAGCA	STREME-4	chr1	112819314	112819319	+	7.31	TGAGCA
4-TCAGCA	STREME-4	chr1	35505974	35505979	+	7.31	TGAGCA
4-TCAGCA	STREME-4	chr10	61752214	61752219	-	7.31	TGAGCA
4-TCAGCA	STREME-4	chr4	139531009	139531014	-	7.31	TGAGCA
4-TCAGCA	STREME-4	chr1	22488513	22488518	-	7.31	TGAGCA
4-TCAGCA	STREME-4	chr10	90214440	90214445	-	7.23	TCTGCA
4-TCAGCA	STREME-4	chr10	125144462	125144467	+	7.23	TCTGCA
4-TCAGCA	STREME-4	chrX	114611188	114611193	+	7.23	TCTGCA
4-TCAGCA	STREME-4	chr15	59688072	59688077	-	7.23	TCTGCA
4-TCAGCA	STREME-4	chr8	130796948	130796953	+	7.23	TCTGCA
4-TCAGCA	STREME-4	chr20	2364287	2364292	+	7.23	TCTGCA
4-TCAGCA	STREME-4	chr3	192888316	192888321	-	7.23	TCTGCA
4-TCAGCA	STREME-4	chr4	90723908	90723913	-	7.23	TCTGCA
4-TCAGCA	STREME-4	chr18	25853932	25853937	-	7.23	TCTGCA
4-TCAGCA	STREME-4	chr6	77021416	77021421	-	7.23	TCTGCA
4-TCAGCA	STREME-4	chr4	6942452	6942457	-	7.23	TCTGCA
4-TCAGCA	STREME-4	chr1	36133658	36133663	+	7.23	TCTGCA
4-TCAGCA	STREME-4	chr8	130094896	130094901	-	7.23	TCTGCA
4-TCAGCA	STREME-4	chr11	93775523	93775528	-	7.23	TCTGCA
4-TCAGCA	STREME-4	chr6	12844882	12844887	-	7.16	TAAGCA
4-TCAGCA	STREME-4	chr1	72050814	72050819	-	7.16	TAAGCA
4-TCAGCA	STREME-4	chr4	57020558	57020563	-	7.16	TAAGCA
4-TCAGCA	STREME-4	chr9	36102476	36102481	+	7.16	TAAGCA
4-TCAGCA	STREME-4	chr14	46881799	46881804	-	7.16	TAAGCA
4-TCAGCA	STREME-4	chr3	141421771	141421776	+	7.16	TAAGCA
4-TCAGCA	STREME-4	chr15	94972410	94972415	+	7.16	TAAGCA
4-TCAGCA	STREME-4	chr1	22488507	22488512	+	7.16	TAAGCA
4-TCAGCA	STREME-4	chr15	51888782	51888787	+	7.16	TAAGCA
4-TCAGCA	STREME-4	chr12	95918687	95918692	-	7.01	GCAGCA
4-TCAGCA	STREME-4	chr6	41092630	41092635	+	7.01	GCAGCA
4-TCAGCA	STREME-4	chr12	51243874	51243879	-	7.01	GCAGCA
4-TCAGCA	STREME-4	chr12	51243877	51243882	-	7.01	GCAGCA
4-TCAGCA	STREME-4	chr15	50886099	50886104	-	7.01	GCAGCA
4-TCAGCA	STREME-4	chr1	167939203	167939208	+	7.01	GCAGCA
4-TCAGCA	STREME-4	chr6	49849746	49849751	-	7.01	GCAGCA
4-TCAGCA	STREME-4	chr6	73290675	73290680	-	7.01	GCAGCA
4-TCAGCA	STREME-4	chr6	73290678	73290683	-	7.01	GCAGCA
4-TCAGCA	STREME-4	chr6	73290681	73290686	-	7.01	GCAGCA
4-TCAGCA	STREME-4	chr6	44079298	44079303	-	7.01	GCAGCA
4-TCAGCA	STREME-4	chr11	120229979	120229984	-	7.01	GCAGCA
4-TCAGCA	STREME-4	chr4	121307968	121307973	+	7.01	GCAGCA
4-TCAGCA	STREME-4	chr19	47210808	47210813	-	7.01	GCAGCA
4-TCAGCA	STREME-4	chr6	52416085	52416090	+	7.01	GCAGCA
4-TCAGCA	STREME-4	chr3	94433947	94433952	-	7.01	GCAGCA
4-TCAGCA	STREME-4	chr15	71282297	71282302	-	7.01	GCAGCA
4-TCAGCA	STREME-4	chr3	129413923	129413928	-	7.01	GCAGCA
4-TCAGCA	STREME-4	chr1	9517143	9517148	-	7.01	GCAGCA
4-TCAGCA	STREME-4	chr13	59480595	59480600	+	7.01	GCAGCA
4-TCAGCA	STREME-4	chr4	113394900	113394905	+	7.01	GCAGCA
4-TCAGCA	STREME-4	chr3	30286263	30286268	-	7.01	GCAGCA
4-TCAGCA	STREME-4	chr4	174154647	174154652	+	7.01	GCAGCA
4-TCAGCA	STREME-4	chr8	53863489	53863494	+	7.01	GCAGCA
4-TCAGCA	STREME-4	chr12	27010149	27010154	-	7.01	GCAGCA
4-TCAGCA	STREME-4	chr12	71614880	71614885	-	7.01	GCAGCA
4-TCAGCA	STREME-4	chr10	113139898	113139903	+	7.01	GCAGCA
4-TCAGCA	STREME-4	chr3	111963563	111963568	-	6.19	TCAGAC
4-TCAGCA	STREME-4	chr11	114292020	114292025	-	6.19	TCAGAC
4-TCAGCA	STREME-4	chr8	73677878	73677883	+	6.19	TCAGAC
4-TCAGCA	STREME-4	chr2	96206100	96206105	-	6.19	TCAGAC
4-TCAGCA	STREME-4	chr11	115656183	115656188	+	6.19	TCAGAC
4-TCAGCA	STREME-4	chr21	17427255	17427260	-	6.19	TCAGAC
4-TCAGCA	STREME-4	chr12	63979543	63979548	-	6.19	TCAGAC
#
5-CAGAGGS	STREME-5	chr17	61159658	61159664	+	12.07	CAGAGGC
5-CAGAGGS	STREME-5	chr11	6282184	6282190	-	12.07	CAGAGGC
5-CAGAGGS	STREME-5	chrX	51168843	51168849	-	12.07	CAGAGGC
5-CAGAGGS	STREME-5	chr2	23404028	23404034	+	12.07	CAGAGGC
5-CAGAGGS	STREME-5	chr19	3126158	3126164	-	12.07	CAGAGGC
5-CAGAGGS	STREME-5	chr11	75774486	75774492	-	12.07	CAGAGGC
5-CAGAGGS	STREME-5	chr3	192888318	192888324	+	12.07	CAGAGGC
5-CAGAGGS	STREME-5	chr2	96206107	96206113	+	12.07	CAGAGGC
5-CAGAGGS	STREME-5	chr8	122447611	122447617	-	12.07	CAGAGGC
5-CAGAGGS	STREME-5	chr1	48530946	48530952	-	12.07	CAGAGGC
5-CAGAGGS	STREME-5	chr19	12965100	12965106	-	11.88	CAGAGGG
5-CAGAGGS	STREME-5	chr8	130796945	130796951	-	11.88	CAGAGGG
5-CAGAGGS	STREME-5	chr12	116236344	116236350	-	11.88	CAGAGGG
5-CAGAGGS	STREME-5	chr2	172932088	172932094	-	11.88	CAGAGGG
5-CAGAGGS	STREME-5	chr12	55681584	55681590	-	11.88	CAGAGGG
5-CAGAGGS	STREME-5	chr7	98151378	98151384	+	11.88	CAGAGGG
5-CAGAGGS	STREME-5	chr2	234289086	234289092	-	11.88	CAGAGGG
5-CAGAGGS	STREME-5	chr8	85463339	85463345	+	11.88	CAGAGGG
5-CAGAGGS	STREME-5	chr3	28727050	28727056	-	11.88	CAGAGGG
5-CAGAGGS	STREME-5	chr18	34593219	34593225	+	11.88	CAGAGGG
5-CAGAGGS	STREME-5	chr7	28096821	28096827	-	11.88	CAGAGGG
5-CAGAGGS	STREME-5	chr14	23562906	23562912	-	11.88	CAGAGGG
5-CAGAGGS	STREME-5	chr11	79015018	79015024	+	11.88	CAGAGGG
5-CAGAGGS	STREME-5	chr19	55809654	55809660	-	11.88	CAGAGGG
5-CAGAGGS	STREME-5	chr5	134561944	134561950	+	11.88	CAGAGGG
5-CAGAGGS	STREME-5	chr8	125434788	125434794	+	9.56	CAGGGGC
5-CAGAGGS	STREME-5	chr11	120780339	120780345	-	9.56	CAGGGGC
5-CAGAGGS	STREME-5	chr2	45490260	45490266	+	9.56	CAGGGGC
5-CAGAGGS	STREME-5	chr10	71112661	71112667	-	9.56	CAGGGGC
5-CAGAGGS	STREME-5	chr5	38441990	38441996	+	9.56	CAGGGGC
5-CAGAGGS	STREME-5	chr5	112186579	112186585	+	9.55	CAGATGC
5-CAGAGGS	STREME-5	chr4	3145678	3145684	-	9.55	CAGATGC
5-CAGAGGS	STREME-5	chr1	212288885	212288891	-	9.55	CAGATGC
5-CAGAGGS	STREME-5	chr6	132963151	132963157	+	9.55	CAGATGC
5-CAGAGGS	STREME-5	chr8	130094898	130094904	+	9.55	CAGATGC
5-CAGAGGS	STREME-5	chr2	232333571	232333577	-	9.55	CAGATGC
5-CAGAGGS	STREME-5	chr22	27937643	27937649	-	9.55	CAGATGC
5-CAGAGGS	STREME-5	chr4	86223711	86223717	+	9.55	CAGATGC
5-CAGAGGS	STREME-5	chr4	153409632	153409638	+	9.55	CAGATGC
5-CAGAGGS	STREME-5	chr1	22274139	22274145	+	9.46	GAGAGGC
5-CAGAGGS	STREME-5	chr10	11686086	11686092	+	9.46	GAGAGGC
5-CAGAGGS	STREME-5	chr8	85463351	85463357	-	9.46	GAGAGGC
5-CAGAGGS	STREME-5	chr9	129006971	129006977	+	9.46	GAGAGGC
5-CAGAGGS	STREME-5	chr7	117405746	117405752	+	9.46	GAGAGGC
5-CAGAGGS	STREME-5	chr5	155147428	155147434	-	9.37	CAGGGGG
5-CAGAGGS	STREME-5	chr11	69919008	69919014	+	9.37	CAGGGGG
5-CAGAGGS	STREME-5	chr1	30106298	30106304	-	9.37	CAGGGGG
5-CAGAGGS	STREME-5	chr17	68414137	68414143	-	9.37	CAGGGGG
5-CAGAGGS	STREME-5	chr15	65385006	65385012	+	9.37	CAGGGGG
5-CAGAGGS	STREME-5	chr20	48330086	48330092	-	9.37	CAGGGGG
5-CAGAGGS	STREME-5	chr6	132963161	132963167	+	9.37	CAGGGGG
5-CAGAGGS	STREME-5	chr14	99687956	99687962	-	9.37	CAGGGGG
5-CAGAGGS	STREME-5	chr19	12162940	12162946	+	9.37	CAGGGGG
5-CAGAGGS	STREME-5	chr7	37182172	37182178	-	9.37	CAGGGGG
5-CAGAGGS	STREME-5	chr8	41430266	41430272	+	9.37	CAGGGGG
5-CAGAGGS	STREME-5	chr10	132331884	132331890	-	9.37	CAGGGGG
5-CAGAGGS	STREME-5	chr10	75295644	75295650	+	9.36	CAGATGG
5-CAGAGGS	STREME-5	chr2	99644555	99644561	+	9.36	CAGATGG
5-CAGAGGS	STREME-5	chr14	33218203	33218209	+	9.36	CAGATGG
5-CAGAGGS	STREME-5	chr5	106691905	106691911	+	9.36	CAGATGG
5-CAGAGGS	STREME-5	chr2	147989967	147989973	+	9.36	CAGATGG
5-CAGAGGS	STREME-5	chr4	25173831	25173837	-	9.36	CAGATGG
5-CAGAGGS	STREME-5	chr2	58063785	58063791	+	9.36	CAGATGG
5-CAGAGGS	STREME-5	chr17	11880920	11880926	-	9.36	CAGATGG
5-CAGAGGS	STREME-5	chr8	145020185	145020191	+	9.36	CAGATGG
5-CAGAGGS	STREME-5	chr14	76410705	76410711	+	9.27	GAGAGGG
5-CAGAGGS	STREME-5	chr13	69567290	69567296	-	9.27	GAGAGGG
5-CAGAGGS	STREME-5	chr14	91140880	91140886	-	9.27	GAGAGGG
5-CAGAGGS	STREME-5	chr12	57263926	57263932	-	9.27	GAGAGGG
5-CAGAGGS	STREME-5	chr4	108535888	108535894	-	9.27	GAGAGGG
5-CAGAGGS	STREME-5	chr22	27975779	27975785	-	9.27	GAGAGGG
5-CAGAGGS	STREME-5	chr6	153044526	153044532	-	9.27	GAGAGGG
5-CAGAGGS	STREME-5	chr15	36130712	36130718	-	9.27	GAGAGGG
5-CAGAGGS	STREME-5	chr2	68441931	68441937	+	8.92	CAGAGGA
5-CAGAGGS	STREME-5	chr6	89978261	89978267	-	8.92	CAGAGGA
5-CAGAGGS	STREME-5	chr17	45000401	45000407	+	8.92	CAGAGGA
5-CAGAGGS	STREME-5	chr4	139531004	139531010	-	8.92	CAGAGGA
5-CAGAGGS	STREME-5	chr11	113710457	113710463	-	8.78	CTGAGGC
5-CAGAGGS	STREME-5	chr22	35548613	35548619	+	8.78	CTGAGGC
5-CAGAGGS	STREME-5	chr11	67507889	67507895	+	8.78	CTGAGGC
5-CAGAGGS	STREME-5	chr2	134236608	134236614	+	8.78	CTGAGGC
5-CAGAGGS	STREME-5	chr11	115656180	115656186	-	8.78	CTGAGGC
5-CAGAGGS	STREME-5	chr1	87624531	87624537	-	8.78	CTGAGGC
5-CAGAGGS	STREME-5	chr8	108835347	108835353	-	8.78	CTGAGGC
5-CAGAGGS	STREME-5	chr11	16184715	16184721	-	8.59	CTGAGGG
5-CAGAGGS	STREME-5	chr22	24731873	24731879	-	8.59	CTGAGGG
5-CAGAGGS	STREME-5	chr14	37195445	37195451	-	8.59	CTGAGGG
5-CAGAGGS	STREME-5	chr8	107703534	107703540	-	8.24	CAGTGGC
5-CAGAGGS	STREME-5	chr4	121307960	121307966	-	8.24	CAGTGGC
5-CAGAGGS	STREME-5	chr15	78439085	78439091	-	8.24	CAGTGGC
5-CAGAGGS	STREME-5	chr10	17057009	17057015	+	8.24	CAGTGGC
5-CAGAGGS	STREME-5	chr1	51929070	51929076	-	8.24	CAGTGGC
5-CAGAGGS	STREME-5	chr19	12965092	12965098	+	8.12	CACAGGC
5-CAGAGGS	STREME-5	chr7	22441266	22441272	-	8.12	CACAGGC
5-CAGAGGS	STREME-5	chr19	3126150	3126156	+	8.12	CACAGGC
5-CAGAGGS	STREME-5	chr21	16280444	16280450	-	8.12	CACAGGC
5-CAGAGGS	STREME-5	chr22	21998292	21998298	+	8.12	CACAGGC
5-CAGAGGS	STREME-5	chr9	122281960	122281966	-	8.12	CACAGGC
