## Supplementary material for "The cistrome response to hypoxia in human umbilical vein endothelial cells": Singh--Bass_Supplemental_FILE_S1: fimo.tsv

motif_id	motif_alt_id	sequence_name	start	stop	strand	score	p-value	q-value	matched_sequence
4-GAGGAAR	STREME-4	chr10	554326	554332	+	12.0208	3.85e-05	0.138	GAGGAAG
4-GAGGAAR	STREME-4	chr20	18466628	18466634	+	12.0208	3.85e-05	0.138	GAGGAAG
4-GAGGAAR	STREME-4	chr15	38288334	38288340	+	12.0208	3.85e-05	0.138	GAGGAAG
4-GAGGAAR	STREME-4	chr1	45945568	45945574	+	12.0208	3.85e-05	0.138	GAGGAAG
4-GAGGAAR	STREME-4	chr2	57133273	57133279	-	12.0208	3.85e-05	0.138	GAGGAAG
4-GAGGAAR	STREME-4	chr16	58164363	58164369	-	12.0208	3.85e-05	0.138	GAGGAAG
4-GAGGAAR	STREME-4	chr12	98227381	98227387	-	12.0208	3.85e-05	0.138	GAGGAAG
4-GAGGAAR	STREME-4	chr15	98736106	98736112	+	12.0208	3.85e-05	0.138	GAGGAAG
4-GAGGAAR	STREME-4	chr7	99032154	99032160	+	12.0208	3.85e-05	0.138	GAGGAAG
4-GAGGAAR	STREME-4	chr9	110704383	110704389	-	12.0208	3.85e-05	0.138	GAGGAAG
4-GAGGAAR	STREME-4	chr10	114697086	114697092	+	12.0208	3.85e-05	0.138	GAGGAAG
4-GAGGAAR	STREME-4	chr5	134705794	134705800	-	12.0208	3.85e-05	0.138	GAGGAAG
# FIMO (Find Individual Motif Occurrences): Version 5.5.5 compiled on Dec 6 2023 at 19:32:37
# The format of this file is described at https://meme-suite.org/meme/doc/fimo-output-format.html#tsv_results.
# fimo --verbosity 1 --oc fimo_out_4 --bgfile ./background --motif 4-GAGGAAR streme_out/streme.xml MOA1_loss_diff.fa
