## Supplementary material for "The cistrome response to hypoxia in human umbilical vein endothelial cells": Singh--Bass_Supplemental_FILE_S1: fimo.tsv

motif_id	motif_alt_id	sequence_name	start	stop	strand	score	p-value	q-value	matched_sequence
3-HTTTWAAAD	STREME-3	chr10	237891	237899	+	10.5437	2e-05	0.193	CTTTAAAAG
3-HTTTWAAAD	STREME-3	chr10	237891	237899	-	10.5437	2e-05	0.193	CTTTTAAAG
3-HTTTWAAAD	STREME-3	chrX	103374224	103374232	+	10.5437	2e-05	0.193	CTTTAAAAG
3-HTTTWAAAD	STREME-3	chrX	103374224	103374232	-	10.5437	2e-05	0.193	CTTTTAAAG
# FIMO (Find Individual Motif Occurrences): Version 5.5.5 compiled on Dec 6 2023 at 19:32:37
# The format of this file is described at https://meme-suite.org/meme/doc/fimo-output-format.html#tsv_results.
# fimo --verbosity 1 --oc fimo_out_5 --bgfile ./background --motif 3-HTTTWAAAD streme_out/streme.xml MOA1_loss_diff.fa
