## Supplementary material for "The cistrome response to hypoxia in human umbilical vein endothelial cells": Singh--Bass_Supplemental_FILE_S1: sequences.tsv

motif_DB	motif_ID	motif_ALT_ID	seq_ID	seq_Score	seq_Class	is_holdout?
streme_out/streme.xml	1-CWGRAR	STREME-1	chr10:120874407-120874438	8.30	tp	0
streme_out/streme.xml	1-CWGRAR	STREME-1	chr4:74032205-74032225	8.30	tp	0
streme_out/streme.xml	1-CWGRAR	STREME-1	chr8:104494654-104494674	8.30	tp	0
streme_out/streme.xml	1-CWGRAR	STREME-1	chr3:64550186-64550209	8.30	tp	0
streme_out/streme.xml	1-CWGRAR	STREME-1	chr9:112380553-112380573	8.30	tp	0
streme_out/streme.xml	1-CWGRAR	STREME-1	chr8:105658635-105658655	8.30	tp	0
streme_out/streme.xml	1-CWGRAR	STREME-1	chr11:122229639-122229659	8.30	tp	0
streme_out/streme.xml	1-CWGRAR	STREME-1	chr1:179246486-179246506	8.30	tp	0
streme_out/streme.xml	1-CWGRAR	STREME-1	chr8:40690801-40690821	8.30	tp	0
streme_out/streme.xml	1-CWGRAR	STREME-1	chr7:40826239-40826268	8.30	tp	0
streme_out/streme.xml	1-CWGRAR	STREME-1	chr1:246320516-246320538	8.30	tp	0
streme_out/streme.xml	1-CWGRAR	STREME-1	chr10:35496005-35496036	8.30	tp	0
streme_out/streme.xml	1-CWGRAR	STREME-1	chr17:64461088-64461109	8.30	tp	0
streme_out/streme.xml	1-CWGRAR	STREME-1	chr1:28456149-28456179	8.30	tp	0
streme_out/streme.xml	1-CWGRAR	STREME-1	chr21:36260681-36260719	8.30	tp	0
streme_out/streme.xml	1-CWGRAR	STREME-1	chr18:54209467-54209494	8.30	tp	0
streme_out/streme.xml	1-CWGRAR	STREME-1	chr8:95862866-95862886	8.30	tp	0
streme_out/streme.xml	1-CWGRAR	STREME-1	chr1:86926486-86926515	8.30	tp	0
streme_out/streme.xml	1-CWGRAR	STREME-1	chr22:31218072-31218096	8.30	tp	0
streme_out/streme.xml	1-CWGRAR	STREME-1	chr11:129219235-129219255	8.30	tp	0
streme_out/streme.xml	1-CWGRAR	STREME-1	chr12:98534579-98534617	8.30	tp	0
streme_out/streme.xml	1-CWGRAR	STREME-1	chr11:88602926-88602951	8.30	tp	0
streme_out/streme.xml	1-CWGRAR	STREME-1	chr11:83815926-83815954	8.30	tp	0
streme_out/streme.xml	1-CWGRAR	STREME-1	chr3:9936302-9936322	8.30	tp	0
streme_out/streme.xml	1-CWGRAR	STREME-1	chr14:22656430-22656463	8.30	tp	0
streme_out/streme.xml	1-CWGRAR	STREME-1	chr8:74110119-74110159	8.30	tp	0
streme_out/streme.xml	1-CWGRAR	STREME-1	chr10:90718347-90718367	8.30	tp	0
streme_out/streme.xml	1-CWGRAR	STREME-1	chr10:72713241-72713262	8.30	tp	0
streme_out/streme.xml	1-CWGRAR	STREME-1	chr1:235330978-235330998	8.30	tp	0
streme_out/streme.xml	1-CWGRAR	STREME-1	chr2:95911626-95911646	8.30	tp	0
streme_out/streme.xml	1-CWGRAR	STREME-1	chr11:41176446-41176466	8.30	fp	0
streme_out/streme.xml	1-CWGRAR	STREME-1	chr5:97791842-97791878	8.30	fp	0
streme_out/streme.xml	1-CWGRAR	STREME-1	chr1:112468222-112468251	8.30	fp	0
streme_out/streme.xml	1-CWGRAR	STREME-1	chr18:3999061-3999088	8.30	fp	0
streme_out/streme.xml	1-CWGRAR	STREME-1	chr3:38891020-38891048	8.30	fp	0
streme_out/streme.xml	1-CWGRAR	STREME-1	chr6:26114573-26114593	8.30	fp	0
streme_out/streme.xml	1-CWGRAR	STREME-1	chr16:30741242-30741262	8.30	fp	0
streme_out/streme.xml	1-CWGRAR	STREME-1	chr2:164678250-164678283	8.30	tp	1
streme_out/streme.xml	1-CWGRAR	STREME-1	chr20:43696602-43696622	8.30	tp	1
streme_out/streme.xml	1-CWGRAR	STREME-1	chr8:47548048-47548080	8.30	tp	1
streme_out/streme.xml	1-CWGRAR	STREME-1	chr13:31797363-31797390	8.30	tp	1
streme_out/streme.xml	1-CWGRAR	STREME-1	chr3:189753695-189753747	8.30	fp	1
streme_out/streme.xml	1-CWGRAR	STREME-1	chr14:74299314-74299354	8.30	fp	1
streme_out/streme.xml	1-CWGRAR	STREME-1	chr8:59088542-59088566	8.30	tp	0
streme_out/streme.xml	1-CWGRAR	STREME-1	chr17:50482721-50482754	8.30	tp	0
streme_out/streme.xml	1-CWGRAR	STREME-1	chr11:346461-346489	8.30	tp	0
streme_out/streme.xml	1-CWGRAR	STREME-1	chr16:1616005-1616029	8.30	tp	0
streme_out/streme.xml	1-CWGRAR	STREME-1	chr7:4830249-4830277	8.30	tp	0
streme_out/streme.xml	1-CWGRAR	STREME-1	chr12:7040405-7040426	8.30	tp	0
streme_out/streme.xml	1-CWGRAR	STREME-1	chr9:96680766-96680789	8.30	tp	0
streme_out/streme.xml	1-CWGRAR	STREME-1	chr1:100228989-100229009	8.30	tp	0
streme_out/streme.xml	1-CWGRAR	STREME-1	chr11:27832807-27832829	8.30	tp	0
streme_out/streme.xml	1-CWGRAR	STREME-1	chr14:74299314-74299354	8.30	tp	0
streme_out/streme.xml	1-CWGRAR	STREME-1	chr6:132191334-132191354	8.30	tp	0
streme_out/streme.xml	1-CWGRAR	STREME-1	chr11:9817352-9817372	8.30	tp	0
streme_out/streme.xml	1-CWGRAR	STREME-1	chr3:189753695-189753747	8.30	tp	0
streme_out/streme.xml	1-CWGRAR	STREME-1	chr10:68752419-68752442	8.30	tp	0
streme_out/streme.xml	1-CWGRAR	STREME-1	chr4:112938625-112938655	8.30	fp	0
streme_out/streme.xml	1-CWGRAR	STREME-1	chr15:98736101-98736134	8.30	fp	0
streme_out/streme.xml	1-CWGRAR	STREME-1	chr12:14176524-14176554	8.30	tp	1
streme_out/streme.xml	1-CWGRAR	STREME-1	chr10:35105797-35105830	8.30	tp	1
streme_out/streme.xml	1-CWGRAR	STREME-1	chr2:229632224-229632244	8.30	fp	1
streme_out/streme.xml	1-CWGRAR	STREME-1	chr22:20399445-20399471	8.17	tp	0
streme_out/streme.xml	1-CWGRAR	STREME-1	chr18:36396581-36396607	8.17	tp	0
streme_out/streme.xml	1-CWGRAR	STREME-1	chr14:35247329-35247353	8.17	tp	0
streme_out/streme.xml	1-CWGRAR	STREME-1	chr13:71509321-71509341	8.17	tp	0
streme_out/streme.xml	1-CWGRAR	STREME-1	chr10:12009271-12009292	8.17	tp	0
streme_out/streme.xml	1-CWGRAR	STREME-1	chr1:27924785-27924805	8.17	tp	0
streme_out/streme.xml	1-CWGRAR	STREME-1	chr7:27686705-27686728	8.17	tp	0
streme_out/streme.xml	1-CWGRAR	STREME-1	chr11:76495670-76495690	8.17	tp	0
streme_out/streme.xml	1-CWGRAR	STREME-1	chr14:83645368-83645388	8.17	tp	0
streme_out/streme.xml	1-CWGRAR	STREME-1	chr12:22508430-22508460	8.17	tp	0
streme_out/streme.xml	1-CWGRAR	STREME-1	chr20:41081012-41081032	8.17	tp	0
streme_out/streme.xml	1-CWGRAR	STREME-1	chr12:52728039-52728059	8.17	tp	0
streme_out/streme.xml	1-CWGRAR	STREME-1	chr9:36436374-36436394	8.17	tp	0
streme_out/streme.xml	1-CWGRAR	STREME-1	chr20:37543886-37543919	8.17	tp	0
streme_out/streme.xml	1-CWGRAR	STREME-1	chr10:32450947-32450967	8.17	tp	0
streme_out/streme.xml	1-CWGRAR	STREME-1	chr7:85581680-85581705	8.17	tp	0
streme_out/streme.xml	1-CWGRAR	STREME-1	chr17:69300131-69300151	8.17	tp	0
streme_out/streme.xml	1-CWGRAR	STREME-1	chr4:140647010-140647031	8.17	tp	0
streme_out/streme.xml	1-CWGRAR	STREME-1	chr10:119735139-119735159	8.17	tp	0
streme_out/streme.xml	1-CWGRAR	STREME-1	chr3:37952933-37952954	8.17	tp	0
streme_out/streme.xml	1-CWGRAR	STREME-1	chr4:20046910-20046937	8.17	tp	0
streme_out/streme.xml	1-CWGRAR	STREME-1	chr11:34441238-34441269	8.17	tp	0
streme_out/streme.xml	1-CWGRAR	STREME-1	chr11:87295806-87295830	8.17	tp	0
streme_out/streme.xml	1-CWGRAR	STREME-1	chr9:21640682-21640703	8.17	tp	0
streme_out/streme.xml	1-CWGRAR	STREME-1	chr16:80775101-80775127	8.17	tp	0
streme_out/streme.xml	1-CWGRAR	STREME-1	chr9:16532210-16532230	8.17	tp	0
streme_out/streme.xml	1-CWGRAR	STREME-1	chr6:143897734-143897756	8.17	tp	0
streme_out/streme.xml	1-CWGRAR	STREME-1	chr8:86499530-86499559	8.17	tp	0
streme_out/streme.xml	1-CWGRAR	STREME-1	chr4:17654292-17654314	8.17	tp	0
streme_out/streme.xml	1-CWGRAR	STREME-1	chr11:104032799-104032819	8.17	tp	0
streme_out/streme.xml	1-CWGRAR	STREME-1	chr11:110471597-110471619	8.17	tp	0
streme_out/streme.xml	1-CWGRAR	STREME-1	chr16:11071519-11071539	8.17	tp	0
streme_out/streme.xml	1-CWGRAR	STREME-1	chr1:58701791-58701813	8.17	tp	0
streme_out/streme.xml	1-CWGRAR	STREME-1	chr10:17156911-17156934	8.17	tp	0
streme_out/streme.xml	1-CWGRAR	STREME-1	chr7:22329160-22329180	8.17	tp	0
streme_out/streme.xml	1-CWGRAR	STREME-1	chr16:82900745-82900767	8.17	tp	0
streme_out/streme.xml	1-CWGRAR	STREME-1	chr11:105181849-105181869	8.17	tp	0
streme_out/streme.xml	1-CWGRAR	STREME-1	chr10:83008586-83008612	8.17	tp	0
streme_out/streme.xml	1-CWGRAR	STREME-1	chr6:70756388-70756408	8.17	tp	0
streme_out/streme.xml	1-CWGRAR	STREME-1	chr22:19205745-19205767	8.17	fp	0
streme_out/streme.xml	1-CWGRAR	STREME-1	chr14:65832862-65832882	8.17	fp	0
streme_out/streme.xml	1-CWGRAR	STREME-1	chr11:2629281-2629313	8.17	fp	0
streme_out/streme.xml	1-CWGRAR	STREME-1	chr8:86499530-86499559	8.17	fp	0
streme_out/streme.xml	1-CWGRAR	STREME-1	chr17:62988646-62988667	8.17	fp	0
streme_out/streme.xml	1-CWGRAR	STREME-1	chr18:34822045-34822065	8.17	fp	0
streme_out/streme.xml	1-CWGRAR	STREME-1	chr10:27129419-27129439	8.17	fp	0
streme_out/streme.xml	1-CWGRAR	STREME-1	chr3:180932332-180932354	8.17	fp	0
streme_out/streme.xml	1-CWGRAR	STREME-1	chr10:95916434-95916466	8.17	fp	0
streme_out/streme.xml	1-CWGRAR	STREME-1	chr12:39559913-39559933	8.17	fp	0
streme_out/streme.xml	1-CWGRAR	STREME-1	chr6:138943827-138943854	8.17	fp	0
streme_out/streme.xml	1-CWGRAR	STREME-1	chr1:218591081-218591119	8.17	fp	0
streme_out/streme.xml	1-CWGRAR	STREME-1	chr1:89350914-89350934	8.17	fp	0
streme_out/streme.xml	1-CWGRAR	STREME-1	chr20:38751381-38751405	8.17	fp	0
streme_out/streme.xml	1-CWGRAR	STREME-1	chr10:31174282-31174302	8.17	fp	0
streme_out/streme.xml	1-CWGRAR	STREME-1	chr20:47083817-47083837	8.17	fp	0
streme_out/streme.xml	1-CWGRAR	STREME-1	chr10:35105797-35105830	8.17	fp	0
streme_out/streme.xml	1-CWGRAR	STREME-1	chr3:64611977-64611997	8.17	fp	0
streme_out/streme.xml	1-CWGRAR	STREME-1	chr8:61684873-61684893	8.17	tp	1
streme_out/streme.xml	1-CWGRAR	STREME-1	chr11:87625800-87625824	8.17	fp	1
streme_out/streme.xml	1-CWGRAR	STREME-1	chr1:188201313-188201339	8.16	tp	0
streme_out/streme.xml	1-CWGRAR	STREME-1	chr6:138943827-138943854	8.16	tp	0
streme_out/streme.xml	1-CWGRAR	STREME-1	chr6:44159616-44159636	8.16	tp	0
streme_out/streme.xml	1-CWGRAR	STREME-1	chr21:9840775-9840813	8.16	tp	0
streme_out/streme.xml	1-CWGRAR	STREME-1	chr19:49929517-49929538	8.16	tp	0
streme_out/streme.xml	1-CWGRAR	STREME-1	chr1:188385059-188385083	8.16	tp	0
streme_out/streme.xml	1-CWGRAR	STREME-1	chr7:43164938-43164958	8.16	tp	0
streme_out/streme.xml	1-CWGRAR	STREME-1	chr11:9308453-9308473	8.16	tp	0
streme_out/streme.xml	1-CWGRAR	STREME-1	chr11:46526418-46526445	8.16	tp	0
streme_out/streme.xml	1-CWGRAR	STREME-1	chr4:109628302-109628327	8.16	tp	0
streme_out/streme.xml	1-CWGRAR	STREME-1	chr10:97888897-97888918	8.16	tp	0
streme_out/streme.xml	1-CWGRAR	STREME-1	chr6:24738535-24738555	8.16	tp	0
streme_out/streme.xml	1-CWGRAR	STREME-1	chr4:150976300-150976333	8.16	tp	0
streme_out/streme.xml	1-CWGRAR	STREME-1	chr12:70728382-70728403	8.16	tp	0
streme_out/streme.xml	1-CWGRAR	STREME-1	chr4:145066095-145066115	8.16	tp	0
streme_out/streme.xml	1-CWGRAR	STREME-1	chr2:174841795-174841823	8.16	tp	0
streme_out/streme.xml	1-CWGRAR	STREME-1	chr12:45169608-45169628	8.16	tp	0
streme_out/streme.xml	1-CWGRAR	STREME-1	chr5:131194282-131194306	8.16	tp	0
streme_out/streme.xml	1-CWGRAR	STREME-1	chr3:23490142-23490162	8.16	tp	0
streme_out/streme.xml	1-CWGRAR	STREME-1	chr1:203340229-203340259	8.16	tp	0
streme_out/streme.xml	1-CWGRAR	STREME-1	chr10:114591737-114591770	8.16	tp	0
streme_out/streme.xml	1-CWGRAR	STREME-1	chr5:121190077-121190102	8.16	tp	0
streme_out/streme.xml	1-CWGRAR	STREME-1	chr10:99880387-99880411	8.16	tp	0
streme_out/streme.xml	1-CWGRAR	STREME-1	chr11:44977517-44977543	8.16	tp	0
streme_out/streme.xml	1-CWGRAR	STREME-1	chr11:105181849-105181869	8.16	fp	0
streme_out/streme.xml	1-CWGRAR	STREME-1	chr1:209824780-209824811	8.16	fp	0
streme_out/streme.xml	1-CWGRAR	STREME-1	chr6:89304788-89304833	8.16	fp	0
streme_out/streme.xml	1-CWGRAR	STREME-1	chr17:7988904-7988931	8.16	fp	0
streme_out/streme.xml	1-CWGRAR	STREME-1	chr17:4338588-4338608	8.16	fp	0
streme_out/streme.xml	1-CWGRAR	STREME-1	chr8:86264138-86264166	8.16	fp	0
streme_out/streme.xml	1-CWGRAR	STREME-1	chr12:129911969-129911992	8.16	fp	0
streme_out/streme.xml	1-CWGRAR	STREME-1	chr2:57133262-57133282	8.16	fp	0
streme_out/streme.xml	1-CWGRAR	STREME-1	chr13:102580737-102580758	8.16	tp	1
streme_out/streme.xml	1-CWGRAR	STREME-1	chr20:53158214-53158250	8.16	fp	1
streme_out/streme.xml	1-CWGRAR	STREME-1	chr15:81514469-81514492	7.93	tp	0
streme_out/streme.xml	1-CWGRAR	STREME-1	chr14:102699864-102699899	7.93	tp	0
streme_out/streme.xml	1-CWGRAR	STREME-1	chr18:31852935-31852958	7.93	tp	0
streme_out/streme.xml	1-CWGRAR	STREME-1	chr20:3301791-3301811	7.93	tp	0
streme_out/streme.xml	1-CWGRAR	STREME-1	chr12:115329454-115329475	7.93	tp	0
streme_out/streme.xml	1-CWGRAR	STREME-1	chr18:3999061-3999088	7.93	tp	0
streme_out/streme.xml	1-CWGRAR	STREME-1	chr5:137371975-137371996	7.93	tp	0
streme_out/streme.xml	1-CWGRAR	STREME-1	chr4:180664974-180665017	7.93	fp	0
streme_out/streme.xml	1-CWGRAR	STREME-1	chr16:75322899-75322931	7.93	fp	0
streme_out/streme.xml	1-CWGRAR	STREME-1	chr6:47150729-47150749	7.93	fp	0
streme_out/streme.xml	1-CWGRAR	STREME-1	chr10:51108055-51108080	7.93	fp	0
streme_out/streme.xml	1-CWGRAR	STREME-1	chr14:23072159-23072185	7.93	tp	1
streme_out/streme.xml	1-CWGRAR	STREME-1	chr5:16934253-16934277	7.93	fp	1
streme_out/streme.xml	1-CWGRAR	STREME-1	chr11:118296141-118296164	7.92	tp	0
streme_out/streme.xml	1-CWGRAR	STREME-1	chr11:78467639-78467661	7.92	tp	0
streme_out/streme.xml	1-CWGRAR	STREME-1	chr7:86351573-86351593	7.92	tp	0
streme_out/streme.xml	1-CWGRAR	STREME-1	chr1:213221274-213221294	7.92	tp	0
streme_out/streme.xml	1-CWGRAR	STREME-1	chr5:16934253-16934277	7.92	tp	0
streme_out/streme.xml	1-CWGRAR	STREME-1	chr3:38891020-38891048	7.92	tp	0
streme_out/streme.xml	1-CWGRAR	STREME-1	chr20:53158214-53158250	7.92	tp	0
streme_out/streme.xml	1-CWGRAR	STREME-1	chr1:233321941-233321961	7.92	tp	0
streme_out/streme.xml	1-CWGRAR	STREME-1	chr3:8751317-8751343	7.92	fp	0
streme_out/streme.xml	1-CWGRAR	STREME-1	chr1:5745951-5745976	7.92	fp	0
streme_out/streme.xml	1-CWGRAR	STREME-1	chr8:54042724-54042744	7.92	fp	0
streme_out/streme.xml	1-CWGRAR	STREME-1	chr11:77406973-77407003	7.92	tp	1
streme_out/streme.xml	1-CWGRAR	STREME-1	chr8:49716704-49716724	7.79	tp	0
streme_out/streme.xml	1-CWGRAR	STREME-1	chr6:89304788-89304833	7.79	tp	0
streme_out/streme.xml	1-CWGRAR	STREME-1	chr10:34569995-34570017	7.79	tp	0
streme_out/streme.xml	1-CWGRAR	STREME-1	chr17:64582534-64582554	7.79	tp	0
streme_out/streme.xml	1-CWGRAR	STREME-1	chr8:86264138-86264166	7.79	tp	0
streme_out/streme.xml	1-CWGRAR	STREME-1	chr11:134096980-134097000	7.79	tp	0
streme_out/streme.xml	1-CWGRAR	STREME-1	chr5:61658690-61658711	7.79	tp	0
streme_out/streme.xml	1-CWGRAR	STREME-1	chr1:58692204-58692251	7.79	tp	0
streme_out/streme.xml	1-CWGRAR	STREME-1	chr14:75985239-75985259	7.79	tp	0
streme_out/streme.xml	1-CWGRAR	STREME-1	chr7:11830721-11830755	7.79	tp	0
streme_out/streme.xml	1-CWGRAR	STREME-1	chr20:23143210-23143231	7.79	tp	0
streme_out/streme.xml	1-CWGRAR	STREME-1	chr10:117992485-117992509	7.79	tp	0
streme_out/streme.xml	1-CWGRAR	STREME-1	chr7:99032140-99032161	7.79	tp	0
streme_out/streme.xml	1-CWGRAR	STREME-1	chr14:66084957-66084980	7.79	tp	0
streme_out/streme.xml	1-CWGRAR	STREME-1	chr14:55753249-55753275	7.79	tp	0
streme_out/streme.xml	1-CWGRAR	STREME-1	chr5:57095583-57095610	7.79	tp	0
streme_out/streme.xml	1-CWGRAR	STREME-1	chr20:47083817-47083837	7.79	tp	0
streme_out/streme.xml	1-CWGRAR	STREME-1	chr7:90992251-90992272	7.79	tp	0
streme_out/streme.xml	1-CWGRAR	STREME-1	chr9:110134563-110134583	7.79	tp	0
streme_out/streme.xml	1-CWGRAR	STREME-1	chr13:51095185-51095220	7.79	tp	0
streme_out/streme.xml	1-CWGRAR	STREME-1	chr3:191254254-191254291	7.79	tp	0
streme_out/streme.xml	1-CWGRAR	STREME-1	chr11:9916237-9916259	7.79	tp	0
streme_out/streme.xml	1-CWGRAR	STREME-1	chr10:62766219-62766243	7.79	tp	0
streme_out/streme.xml	1-CWGRAR	STREME-1	chr19:35879799-35879821	7.79	tp	0
streme_out/streme.xml	1-CWGRAR	STREME-1	chr12:101708511-101708538	7.79	tp	0
streme_out/streme.xml	1-CWGRAR	STREME-1	chr12:84061098-84061119	7.79	tp	0
streme_out/streme.xml	1-CWGRAR	STREME-1	chr1:45945541-45945581	7.79	fp	0
streme_out/streme.xml	1-CWGRAR	STREME-1	chr2:119349315-119349346	7.79	fp	0
streme_out/streme.xml	1-CWGRAR	STREME-1	chr11:47354352-47354378	7.79	fp	0
streme_out/streme.xml	1-CWGRAR	STREME-1	chr11:86369150-86369183	7.79	fp	0
streme_out/streme.xml	1-CWGRAR	STREME-1	chr17:75167372-75167395	7.79	fp	0
streme_out/streme.xml	1-CWGRAR	STREME-1	chr2:176532339-176532359	7.79	fp	0
streme_out/streme.xml	1-CWGRAR	STREME-1	chr20:45171699-45171719	7.79	fp	0
streme_out/streme.xml	1-CWGRAR	STREME-1	chr11:89365329-89365351	7.79	fp	0
streme_out/streme.xml	1-CWGRAR	STREME-1	chr7:103947861-103947883	7.79	tp	0
streme_out/streme.xml	1-CWGRAR	STREME-1	chr14:64040717-64040737	7.79	tp	0
streme_out/streme.xml	1-CWGRAR	STREME-1	chr6:161218381-161218408	7.79	tp	0
streme_out/streme.xml	1-CWGRAR	STREME-1	chr11:60472018-60472053	7.79	tp	0
streme_out/streme.xml	1-CWGRAR	STREME-1	chr3:71008667-71008692	7.79	tp	0
streme_out/streme.xml	1-CWGRAR	STREME-1	chr5:160351661-160351688	7.79	tp	0
streme_out/streme.xml	1-CWGRAR	STREME-1	chr10:95935400-95935420	7.79	tp	0
streme_out/streme.xml	1-CWGRAR	STREME-1	chr12:109569607-109569629	7.79	tp	0
streme_out/streme.xml	1-CWGRAR	STREME-1	chr12:42332483-42332503	7.79	tp	0
streme_out/streme.xml	1-CWGRAR	STREME-1	chr1:78100013-78100043	7.79	tp	0
streme_out/streme.xml	1-CWGRAR	STREME-1	chr11:124809000-124809020	7.79	tp	0
streme_out/streme.xml	1-CWGRAR	STREME-1	chr11:84781655-84781678	7.79	tp	0
streme_out/streme.xml	1-CWGRAR	STREME-1	chr14:61169281-61169301	7.79	tp	0
streme_out/streme.xml	1-CWGRAR	STREME-1	chr22:17742590-17742610	7.79	tp	0
streme_out/streme.xml	1-CWGRAR	STREME-1	chr7:94244901-94244937	7.79	fp	0
streme_out/streme.xml	1-CWGRAR	STREME-1	chr9:37796473-37796501	7.79	fp	0
streme_out/streme.xml	1-CWGRAR	STREME-1	chr7:23331192-23331212	7.79	fp	0
streme_out/streme.xml	1-CWGRAR	STREME-1	chr10:15044052-15044075	7.79	fp	0
streme_out/streme.xml	1-CWGRAR	STREME-1	chr10:111941759-111941779	7.79	fp	0
streme_out/streme.xml	1-CWGRAR	STREME-1	chr1:203340229-203340259	7.79	fp	0
streme_out/streme.xml	1-CWGRAR	STREME-1	chr11:19232493-19232514	7.79	fp	0
streme_out/streme.xml	1-CWGRAR	STREME-1	chr4:165131401-165131446	7.79	tp	1
streme_out/streme.xml	1-CWGRAR	STREME-1	chr12:41918196-41918223	7.79	tp	1
streme_out/streme.xml	1-CWGRAR	STREME-1	chr3:127742150-127742175	7.71	tp	0
streme_out/streme.xml	1-CWGRAR	STREME-1	chr1:209824780-209824811	7.71	tp	0
streme_out/streme.xml	1-CWGRAR	STREME-1	chr1:112468222-112468251	7.71	tp	0
streme_out/streme.xml	1-CWGRAR	STREME-1	chr11:4177747-4177767	7.71	tp	0
streme_out/streme.xml	1-CWGRAR	STREME-1	chr17:75167372-75167395	7.71	tp	0
streme_out/streme.xml	1-CWGRAR	STREME-1	chr6:100438806-100438830	7.71	tp	0
streme_out/streme.xml	1-CWGRAR	STREME-1	chr18:618822-618842	7.71	tp	0
streme_out/streme.xml	1-CWGRAR	STREME-1	chr10:115197242-115197270	7.71	tp	0
streme_out/streme.xml	1-CWGRAR	STREME-1	chr9:33498094-33498114	7.71	tp	0
streme_out/streme.xml	1-CWGRAR	STREME-1	chr2:45278633-45278655	7.71	tp	0
streme_out/streme.xml	1-CWGRAR	STREME-1	chr6:42907270-42907291	7.71	tp	0
streme_out/streme.xml	1-CWGRAR	STREME-1	chr1:234147325-234147345	7.71	tp	0
streme_out/streme.xml	1-CWGRAR	STREME-1	chr11:76956203-76956230	7.71	tp	0
streme_out/streme.xml	1-CWGRAR	STREME-1	chr2:23823689-23823709	7.71	tp	0
streme_out/streme.xml	1-CWGRAR	STREME-1	chr3:188932359-188932379	7.71	tp	0
streme_out/streme.xml	1-CWGRAR	STREME-1	chr14:103836852-103836872	7.71	tp	0
streme_out/streme.xml	1-CWGRAR	STREME-1	chr1:92994273-92994297	7.71	tp	0
streme_out/streme.xml	1-CWGRAR	STREME-1	chr9:76658783-76658808	7.71	tp	0
streme_out/streme.xml	1-CWGRAR	STREME-1	chr7:95931902-95931922	7.71	tp	0
streme_out/streme.xml	1-CWGRAR	STREME-1	chr1:234975138-234975159	7.71	tp	0
streme_out/streme.xml	1-CWGRAR	STREME-1	chr20:1400143-1400173	7.71	fp	0
streme_out/streme.xml	1-CWGRAR	STREME-1	chr8:78714356-78714391	7.71	fp	0
streme_out/streme.xml	1-CWGRAR	STREME-1	chr15:38708028-38708048	7.71	fp	0
streme_out/streme.xml	1-CWGRAR	STREME-1	chr6:146065096-146065123	7.71	fp	0
streme_out/streme.xml	1-CWGRAR	STREME-1	chr15:71390338-71390358	7.71	fp	0
streme_out/streme.xml	1-CWGRAR	STREME-1	chr1:229052427-229052447	7.71	tp	1
streme_out/streme.xml	1-CWGRAR	STREME-1	chr11:21210256-21210278	7.71	tp	1
streme_out/streme.xml	1-CWGRAR	STREME-1	chr4:118213640-118213663	7.71	tp	1
streme_out/streme.xml	1-CWGRAR	STREME-1	chr22:40511796-40511817	7.71	tp	1
streme_out/streme.xml	1-CWGRAR	STREME-1	chr11:10222813-10222843	7.70	tp	0
streme_out/streme.xml	1-CWGRAR	STREME-1	chr11:24288719-24288739	7.70	tp	0
streme_out/streme.xml	1-CWGRAR	STREME-1	chr5:14364232-14364259	7.70	tp	0
streme_out/streme.xml	1-CWGRAR	STREME-1	chr1:5745951-5745976	7.70	tp	0
streme_out/streme.xml	1-CWGRAR	STREME-1	chr10:74462140-74462173	7.70	tp	0
streme_out/streme.xml	1-CWGRAR	STREME-1	chr11:78432377-78432401	7.70	tp	0
streme_out/streme.xml	1-CWGRAR	STREME-1	chr14:58383974-58383996	7.70	tp	0
streme_out/streme.xml	1-CWGRAR	STREME-1	chr20:32304346-32304383	7.70	tp	0
streme_out/streme.xml	1-CWGRAR	STREME-1	chr17:2965959-2965980	7.70	tp	0
streme_out/streme.xml	1-CWGRAR	STREME-1	chr10:51108055-51108080	7.70	tp	0
streme_out/streme.xml	1-CWGRAR	STREME-1	chr3:195286397-195286434	7.70	tp	0
streme_out/streme.xml	1-CWGRAR	STREME-1	chr2:207631781-207631822	7.70	tp	0
streme_out/streme.xml	1-CWGRAR	STREME-1	chr1:205459162-205459182	7.70	tp	0
streme_out/streme.xml	1-CWGRAR	STREME-1	chr11:66472913-66472934	7.70	tp	0
streme_out/streme.xml	1-CWGRAR	STREME-1	chr4:121826948-121826970	7.70	fp	0
streme_out/streme.xml	1-CWGRAR	STREME-1	chr11:129960408-129960452	7.70	tp	1
streme_out/streme.xml	1-CWGRAR	STREME-1	chrX:140818140-140818164	7.70	fp	1
streme_out/streme.xml	1-CWGRAR	STREME-1	chr11:114483230-114483256	7.33	tp	0
streme_out/streme.xml	1-CWGRAR	STREME-1	chr12:51987876-51987896	7.33	fp	0
streme_out/streme.xml	1-CWGRAR	STREME-1	chr1:181035415-181035435	7.33	tp	1
streme_out/streme.xml	1-CWGRAR	STREME-1	chr22:17742590-17742610	7.33	fp	0
streme_out/streme.xml	1-CWGRAR	STREME-1	chr10:68752419-68752442	7.33	fp	0
streme_out/streme.xml	1-CWGRAR	STREME-1	chr8:37780012-37780046	7.33	fp	0
streme_out/streme.xml	1-CWGRAR	STREME-1	chr6:100438806-100438830	7.33	fp	0
streme_out/streme.xml	1-CWGRAR	STREME-1	chr5:49661713-49661748	7.33	fp	0
streme_out/streme.xml	1-CWGRAR	STREME-1	chr3:4151301-4151321	7.33	fp	0
streme_out/streme.xml	1-CWGRAR	STREME-1	chr11:131933000-131933021	7.33	fp	0
streme_out/streme.xml	1-CWGRAR	STREME-1	chr3:133345505-133345530	7.32	tp	0
streme_out/streme.xml	1-CWGRAR	STREME-1	chr4:126764427-126764448	7.32	tp	0
streme_out/streme.xml	1-CWGRAR	STREME-1	chr16:75322899-75322931	7.32	tp	0
streme_out/streme.xml	1-CWGRAR	STREME-1	chr1:180481687-180481707	7.32	tp	0
streme_out/streme.xml	1-CWGRAR	STREME-1	chr17:50499977-50500002	7.32	tp	0
streme_out/streme.xml	1-CWGRAR	STREME-1	chr1:240160381-240160401	7.32	tp	0
streme_out/streme.xml	1-CWGRAR	STREME-1	chr2:229632224-229632244	7.32	tp	0
streme_out/streme.xml	1-CWGRAR	STREME-1	chr8:80551440-80551460	7.32	tp	0
streme_out/streme.xml	1-CWGRAR	STREME-1	chrX:130539535-130539563	7.32	tp	0
streme_out/streme.xml	1-CWGRAR	STREME-1	chr16:80844082-80844103	7.32	tp	0
streme_out/streme.xml	1-CWGRAR	STREME-1	chr14:55095450-55095470	7.32	tp	0
streme_out/streme.xml	1-CWGRAR	STREME-1	chr8:105590912-105590936	7.32	fp	0
streme_out/streme.xml	1-CWGRAR	STREME-1	chr18:23829166-23829192	7.32	fp	0
streme_out/streme.xml	1-CWGRAR	STREME-1	chr1:233321941-233321961	7.32	fp	0
streme_out/streme.xml	1-CWGRAR	STREME-1	chr5:40224187-40224223	7.32	fp	0
streme_out/streme.xml	1-CWGRAR	STREME-1	chr2:65231240-65231263	7.32	fp	0
streme_out/streme.xml	1-CWGRAR	STREME-1	chr11:28672131-28672154	7.32	fp	0
streme_out/streme.xml	1-CWGRAR	STREME-1	chr9:85930292-85930314	7.32	tp	1
streme_out/streme.xml	1-CWGRAR	STREME-1	chr16:34572649-34572714	7.32	fp	1
streme_out/streme.xml	1-CWGRAR	STREME-1	chr15:58380739-58380759	7.32	tp	0
streme_out/streme.xml	1-CWGRAR	STREME-1	chr14:77757569-77757590	7.32	tp	0
streme_out/streme.xml	1-CWGRAR	STREME-1	chr1:51530508-51530530	7.32	tp	0
streme_out/streme.xml	1-CWGRAR	STREME-1	chr6:21719233-21719255	7.32	tp	0
streme_out/streme.xml	1-CWGRAR	STREME-1	chr4:121826948-121826970	7.32	tp	0
streme_out/streme.xml	1-CWGRAR	STREME-1	chr1:212067973-212068015	7.32	tp	0
streme_out/streme.xml	1-CWGRAR	STREME-1	chr21:38159453-38159475	7.32	fp	0
streme_out/streme.xml	1-CWGRAR	STREME-1	chr18:63516209-63516234	7.32	fp	0
streme_out/streme.xml	1-CWGRAR	STREME-1	chr1:164127345-164127365	7.32	fp	0
streme_out/streme.xml	1-CWGRAR	STREME-1	chr11:32274847-32274870	7.32	fp	0
streme_out/streme.xml	1-CWGRAR	STREME-1	chr10:120874407-120874438	7.32	fp	0
streme_out/streme.xml	1-CWGRAR	STREME-1	chr18:61789162-61789183	7.32	fp	0
streme_out/streme.xml	1-CWGRAR	STREME-1	chr11:64869577-64869609	7.32	tp	1
streme_out/streme.xml	1-CWGRAR	STREME-1	chr8:15843838-15843860	7.32	tp	0
streme_out/streme.xml	1-CWGRAR	STREME-1	chr17:67530591-67530612	7.32	tp	0
streme_out/streme.xml	1-CWGRAR	STREME-1	chr19:53773069-53773096	7.32	tp	0
streme_out/streme.xml	1-CWGRAR	STREME-1	chr3:132696320-132696345	7.32	tp	0
streme_out/streme.xml	1-CWGRAR	STREME-1	chr11:41176446-41176466	7.32	tp	0
streme_out/streme.xml	1-CWGRAR	STREME-1	chr1:112465602-112465622	7.32	fp	0
streme_out/streme.xml	1-CWGRAR	STREME-1	chr1:181125559-181125584	7.32	fp	0
streme_out/streme.xml	1-CWGRAR	STREME-1	chr4:108795152-108795172	7.32	fp	0
streme_out/streme.xml	1-CWGRAR	STREME-1	chr14:32606496-32606523	7.32	fp	0
streme_out/streme.xml	1-CWGRAR	STREME-1	chr5:10425933-10425953	7.19	tp	0
streme_out/streme.xml	1-CWGRAR	STREME-1	chr11:2629281-2629313	7.19	tp	0
streme_out/streme.xml	1-CWGRAR	STREME-1	chr14:98681653-98681674	7.19	tp	0
streme_out/streme.xml	1-CWGRAR	STREME-1	chr3:130934416-130934438	7.19	tp	0
streme_out/streme.xml	1-CWGRAR	STREME-1	chr20:63763758-63763783	7.19	tp	0
streme_out/streme.xml	1-CWGRAR	STREME-1	chr3:125963995-125964015	7.19	tp	0
streme_out/streme.xml	1-CWGRAR	STREME-1	chr4:166475960-166475982	7.19	tp	0
streme_out/streme.xml	1-CWGRAR	STREME-1	chr7:46316633-46316655	7.19	tp	0
streme_out/streme.xml	1-CWGRAR	STREME-1	chr10:109992977-109993011	7.19	tp	0
streme_out/streme.xml	1-CWGRAR	STREME-1	chr1:157205711-157205735	7.19	tp	0
streme_out/streme.xml	1-CWGRAR	STREME-1	chr11:17325261-17325286	7.19	tp	0
streme_out/streme.xml	1-CWGRAR	STREME-1	chr12:104324778-104324798	7.19	tp	0
streme_out/streme.xml	1-CWGRAR	STREME-1	chr14:32606496-32606523	7.19	tp	0
streme_out/streme.xml	1-CWGRAR	STREME-1	chr10:88494316-88494337	7.19	tp	0
streme_out/streme.xml	1-CWGRAR	STREME-1	chr18:7623482-7623502	7.19	tp	0
streme_out/streme.xml	1-CWGRAR	STREME-1	chr10:22739267-22739287	7.19	tp	0
streme_out/streme.xml	1-CWGRAR	STREME-1	chr10:4814913-4814936	7.19	tp	0
streme_out/streme.xml	1-CWGRAR	STREME-1	chr13:75350814-75350838	7.19	tp	0
streme_out/streme.xml	1-CWGRAR	STREME-1	chr10:73759283-73759303	7.19	tp	0
streme_out/streme.xml	1-CWGRAR	STREME-1	chr10:28035291-28035316	7.19	tp	0
streme_out/streme.xml	1-CWGRAR	STREME-1	chr1:39562787-39562807	7.19	tp	0
streme_out/streme.xml	1-CWGRAR	STREME-1	chr18:63405518-63405559	7.19	tp	0
streme_out/streme.xml	1-CWGRAR	STREME-1	chr18:60618858-60618878	7.19	tp	0
streme_out/streme.xml	1-CWGRAR	STREME-1	chr17:59952888-59952916	7.19	tp	0
streme_out/streme.xml	1-CWGRAR	STREME-1	chr5:16935068-16935088	7.19	tp	0
streme_out/streme.xml	1-CWGRAR	STREME-1	chr7:90933622-90933651	7.19	fp	0
streme_out/streme.xml	1-CWGRAR	STREME-1	chr17:63498400-63498421	7.19	fp	0
streme_out/streme.xml	1-CWGRAR	STREME-1	chr8:143342342-143342363	7.19	fp	0
streme_out/streme.xml	1-CWGRAR	STREME-1	chr19:35662990-35663010	7.19	fp	0
streme_out/streme.xml	1-CWGRAR	STREME-1	chr14:30402278-30402302	7.19	fp	0
streme_out/streme.xml	1-CWGRAR	STREME-1	chr13:108231790-108231810	7.19	fp	0
streme_out/streme.xml	1-CWGRAR	STREME-1	chr3:136972142-136972193	7.19	fp	0
streme_out/streme.xml	1-CWGRAR	STREME-1	chr13:20346967-20347001	7.19	fp	0
streme_out/streme.xml	1-CWGRAR	STREME-1	chr4:20046910-20046937	7.19	fp	0
streme_out/streme.xml	1-CWGRAR	STREME-1	chr14:22704223-22704245	7.19	fp	0
streme_out/streme.xml	1-CWGRAR	STREME-1	chr12:51740722-51740756	7.19	tp	1
streme_out/streme.xml	1-CWGRAR	STREME-1	chr2:172355709-172355729	7.19	tp	1
streme_out/streme.xml	1-CWGRAR	STREME-1	chr20:51353905-51353925	7.19	tp	1
streme_out/streme.xml	1-CWGRAR	STREME-1	chr10:121754249-121754269	7.19	fp	1
streme_out/streme.xml	1-CWGRAR	STREME-1	chr2:238679900-238679925	7.19	fp	1
streme_out/streme.xml	1-CWGRAR	STREME-1	chr10:126488438-126488462	7.19	fp	1
streme_out/streme.xml	1-CWGRAR	STREME-1	chr13:25267855-25267879	7.18	tp	0
streme_out/streme.xml	1-CWGRAR	STREME-1	chr10:75230148-75230168	7.18	tp	0
streme_out/streme.xml	1-CWGRAR	STREME-1	chr10:88846103-88846123	7.18	tp	0
streme_out/streme.xml	1-CWGRAR	STREME-1	chr10:2941360-2941380	7.18	tp	0
streme_out/streme.xml	1-CWGRAR	STREME-1	chr10:51282390-51282419	7.18	tp	0
streme_out/streme.xml	1-CWGRAR	STREME-1	chr11:61467876-61467900	7.18	tp	0
streme_out/streme.xml	1-CWGRAR	STREME-1	chr7:137837892-137837918	7.18	tp	0
streme_out/streme.xml	1-CWGRAR	STREME-1	chr11:59001895-59001920	7.18	tp	0
streme_out/streme.xml	1-CWGRAR	STREME-1	chr10:91212892-91212916	7.18	tp	0
streme_out/streme.xml	1-CWGRAR	STREME-1	chr11:60124858-60124878	7.18	tp	0
streme_out/streme.xml	1-CWGRAR	STREME-1	chr1:71914225-71914268	7.18	tp	0
streme_out/streme.xml	1-CWGRAR	STREME-1	chr14:35247329-35247353	7.18	fp	0
streme_out/streme.xml	1-CWGRAR	STREME-1	chr15:58380739-58380759	7.18	fp	0
streme_out/streme.xml	1-CWGRAR	STREME-1	chr20:41477853-41477876	7.18	fp	0
streme_out/streme.xml	1-CWGRAR	STREME-1	chr18:57024698-57024725	7.18	fp	0
streme_out/streme.xml	1-CWGRAR	STREME-1	chr11:125936565-125936589	7.18	fp	0
streme_out/streme.xml	1-CWGRAR	STREME-1	chr4:74032205-74032225	7.18	fp	0
streme_out/streme.xml	1-CWGRAR	STREME-1	chr17:18646773-18646793	7.18	tp	1
streme_out/streme.xml	1-CWGRAR	STREME-1	chr3:64693024-64693054	7.18	tp	1
streme_out/streme.xml	1-CWGRAR	STREME-1	chr12:129911969-129911992	7.18	tp	1
streme_out/streme.xml	1-CWGRAR	STREME-1	chr10:101538114-101538141	7.18	tp	1
streme_out/streme.xml	1-CWGRAR	STREME-1	chr1:22989551-22989571	7.18	tp	0
streme_out/streme.xml	1-CWGRAR	STREME-1	chr10:31174282-31174302	7.18	tp	0
streme_out/streme.xml	1-CWGRAR	STREME-1	chr17:25074456-25074477	7.18	tp	0
streme_out/streme.xml	1-CWGRAR	STREME-1	chr11:31656338-31656359	7.18	tp	0
streme_out/streme.xml	1-CWGRAR	STREME-1	chr2:223027614-223027634	7.18	tp	0
streme_out/streme.xml	1-CWGRAR	STREME-1	chr3:62161527-62161547	7.18	tp	0
streme_out/streme.xml	1-CWGRAR	STREME-1	chr8:18626993-18627016	7.18	tp	0
streme_out/streme.xml	1-CWGRAR	STREME-1	chr11:76065475-76065496	7.18	tp	0
streme_out/streme.xml	1-CWGRAR	STREME-1	chr11:89356051-89356071	7.18	tp	0
streme_out/streme.xml	1-CWGRAR	STREME-1	chr5:137371975-137371996	7.18	fp	0
streme_out/streme.xml	1-CWGRAR	STREME-1	chr13:28712341-28712365	7.18	fp	0
streme_out/streme.xml	1-CWGRAR	STREME-1	chr17:62548162-62548182	7.18	fp	0
streme_out/streme.xml	1-CWGRAR	STREME-1	chr20:44095468-44095498	7.18	fp	0
streme_out/streme.xml	1-CWGRAR	STREME-1	chr11:60472018-60472053	7.18	fp	0
streme_out/streme.xml	1-CWGRAR	STREME-1	chr3:37952933-37952954	7.18	fp	0
streme_out/streme.xml	1-CWGRAR	STREME-1	chr2:119349315-119349346	7.18	tp	1
streme_out/streme.xml	1-CWGRAR	STREME-1	chr2:221075395-221075431	7.18	fp	1
streme_out/streme.xml	1-CWGRAR	STREME-1	chr1:183139153-183139196	7.18	fp	1
streme_out/streme.xml	1-CWGRAR	STREME-1	chr12:55769153-55769182	6.95	tp	0
streme_out/streme.xml	1-CWGRAR	STREME-1	chr17:82126383-82126403	6.95	tp	0
streme_out/streme.xml	1-CWGRAR	STREME-1	chr2:183551290-183551315	6.95	tp	0
streme_out/streme.xml	1-CWGRAR	STREME-1	chr3:8802147-8802182	6.95	tp	0
streme_out/streme.xml	1-CWGRAR	STREME-1	chr6:41367829-41367862	6.95	tp	0
streme_out/streme.xml	1-CWGRAR	STREME-1	chr16:69531741-69531761	6.95	tp	0
streme_out/streme.xml	1-CWGRAR	STREME-1	chr17:47296475-47296495	6.95	tp	0
streme_out/streme.xml	1-CWGRAR	STREME-1	chr9:82366778-82366798	6.95	tp	0
streme_out/streme.xml	1-CWGRAR	STREME-1	chr20:45171699-45171719	6.95	tp	0
streme_out/streme.xml	1-CWGRAR	STREME-1	chr11:116912901-116912924	6.95	fp	0
streme_out/streme.xml	1-CWGRAR	STREME-1	chr3:134511365-134511385	6.95	fp	0
streme_out/streme.xml	1-CWGRAR	STREME-1	chr1:181084457-181084482	6.95	fp	0
streme_out/streme.xml	1-CWGRAR	STREME-1	chr11:81041247-81041267	6.94	tp	0
streme_out/streme.xml	1-CWGRAR	STREME-1	chr20:366766-366792	6.94	tp	0
streme_out/streme.xml	1-CWGRAR	STREME-1	chr22:40459757-40459777	6.94	tp	0
streme_out/streme.xml	1-CWGRAR	STREME-1	chr11:118364582-118364612	6.94	tp	0
streme_out/streme.xml	1-CWGRAR	STREME-1	chr3:4151301-4151321	6.94	tp	0
streme_out/streme.xml	1-CWGRAR	STREME-1	chr10:119025516-119025538	6.94	tp	0
streme_out/streme.xml	1-CWGRAR	STREME-1	chr10:34724733-34724756	6.94	tp	0
streme_out/streme.xml	1-CWGRAR	STREME-1	chr1:32964951-32964971	6.94	tp	0
streme_out/streme.xml	1-CWGRAR	STREME-1	chr11:46526418-46526445	6.94	fp	0
streme_out/streme.xml	1-CWGRAR	STREME-1	chr11:78432377-78432401	6.94	fp	0
streme_out/streme.xml	1-CWGRAR	STREME-1	chr10:90718347-90718367	6.94	fp	0
streme_out/streme.xml	1-CWGRAR	STREME-1	chr6:42907270-42907291	6.94	fp	0
streme_out/streme.xml	1-CWGRAR	STREME-1	chr3:12605058-12605078	6.94	fp	0
streme_out/streme.xml	1-CWGRAR	STREME-1	chr17:43012883-43012904	6.94	tp	0
streme_out/streme.xml	1-CWGRAR	STREME-1	chr10:87304894-87304914	6.94	tp	0
streme_out/streme.xml	1-CWGRAR	STREME-1	chr11:32512294-32512314	6.94	tp	0
streme_out/streme.xml	1-CWGRAR	STREME-1	chr9:99220937-99220961	6.94	tp	0
streme_out/streme.xml	1-CWGRAR	STREME-1	chr11:95705691-95705712	6.94	tp	0
streme_out/streme.xml	1-CWGRAR	STREME-1	chr10:73241632-73241659	6.94	fp	0
streme_out/streme.xml	1-CWGRAR	STREME-1	chr16:19180074-19180100	6.94	fp	0
streme_out/streme.xml	1-CWGRAR	STREME-1	chr10:83008586-83008612	6.94	fp	0
streme_out/streme.xml	1-CWGRAR	STREME-1	chr7:7671017-7671041	6.94	fp	0
streme_out/streme.xml	1-CWGRAR	STREME-1	chr1:32964951-32964971	6.94	fp	0
streme_out/streme.xml	1-CWGRAR	STREME-1	chr4:125268443-125268470	6.94	tp	1
streme_out/streme.xml	1-CWGRAR	STREME-1	chr10:63499715-63499735	6.94	tp	1
streme_out/streme.xml	1-CWGRAR	STREME-1	chr21:28415460-28415482	6.94	tp	1
streme_out/streme.xml	1-CWGRAR	STREME-1	chr8:19078453-19078491	6.82	tp	0
streme_out/streme.xml	1-CWGRAR	STREME-1	chr7:122752191-122752217	6.82	tp	0
streme_out/streme.xml	1-CWGRAR	STREME-1	chr11:14897055-14897085	6.82	tp	0
streme_out/streme.xml	1-CWGRAR	STREME-1	chr10:31170606-31170626	6.82	tp	0
streme_out/streme.xml	1-CWGRAR	STREME-1	chr14:56372659-56372679	6.82	tp	0
streme_out/streme.xml	1-CWGRAR	STREME-1	chr10:63014371-63014391	6.82	tp	0
streme_out/streme.xml	1-CWGRAR	STREME-1	chr11:111814726-111814746	6.82	tp	0
streme_out/streme.xml	1-CWGRAR	STREME-1	chr11:105673966-105673989	6.82	tp	0
streme_out/streme.xml	1-CWGRAR	STREME-1	chr19:53271698-53271726	6.82	tp	0
streme_out/streme.xml	1-CWGRAR	STREME-1	chr11:34670672-34670710	6.82	tp	0
streme_out/streme.xml	1-CWGRAR	STREME-1	chr1:178614092-178614131	6.82	tp	0
streme_out/streme.xml	1-CWGRAR	STREME-1	chr4:25562469-25562492	6.82	tp	0
streme_out/streme.xml	1-CWGRAR	STREME-1	chr16:82900745-82900767	6.82	fp	0
streme_out/streme.xml	1-CWGRAR	STREME-1	chr1:64948103-64948125	6.82	tp	1
streme_out/streme.xml	1-CWGRAR	STREME-1	chr1:171645086-171645106	6.82	tp	1
streme_out/streme.xml	1-CWGRAR	STREME-1	chr1:240160381-240160401	6.82	fp	1
streme_out/streme.xml	1-CWGRAR	STREME-1	chr1:112465602-112465622	6.81	tp	0
streme_out/streme.xml	1-CWGRAR	STREME-1	chr8:37780012-37780046	6.81	tp	0
streme_out/streme.xml	1-CWGRAR	STREME-1	chr10:72009501-72009523	6.81	tp	0
streme_out/streme.xml	1-CWGRAR	STREME-1	chr2:125891433-125891466	6.81	tp	0
streme_out/streme.xml	1-CWGRAR	STREME-1	chr18:2828963-2828990	6.81	tp	0
streme_out/streme.xml	1-CWGRAR	STREME-1	chr18:54209467-54209494	6.81	fp	0
streme_out/streme.xml	1-CWGRAR	STREME-1	chr4:125268443-125268470	6.81	fp	0
streme_out/streme.xml	1-CWGRAR	STREME-1	chr1:246320516-246320538	6.81	fp	0
streme_out/streme.xml	1-CWGRAR	STREME-1	chr21:37374970-37374996	6.81	tp	1
streme_out/streme.xml	1-CWGRAR	STREME-1	chr3:4356097-4356123	6.81	tp	1
streme_out/streme.xml	1-CWGRAR	STREME-1	chr18:71016565-71016585	6.81	fp	1
streme_out/streme.xml	1-CWGRAR	STREME-1	chr20:366766-366792	6.81	fp	1
streme_out/streme.xml	1-CWGRAR	STREME-1	chr22:39137122-39137150	6.81	tp	0
streme_out/streme.xml	1-CWGRAR	STREME-1	chr3:79946855-79946883	6.81	tp	0
streme_out/streme.xml	1-CWGRAR	STREME-1	chr1:181084457-181084482	6.81	tp	0
streme_out/streme.xml	1-CWGRAR	STREME-1	chr10:77356090-77356114	6.81	tp	0
streme_out/streme.xml	1-CWGRAR	STREME-1	chr11:59812379-59812405	6.81	tp	0
streme_out/streme.xml	1-CWGRAR	STREME-1	chr3:8802147-8802182	6.81	fp	0
streme_out/streme.xml	1-CWGRAR	STREME-1	chr21:25986807-25986828	6.81	tp	1
streme_out/streme.xml	1-CWGRAR	STREME-1	chr1:218591081-218591119	6.81	tp	1
streme_out/streme.xml	1-CWGRAR	STREME-1	chr4:2579975-2580004	6.73	tp	0
streme_out/streme.xml	1-CWGRAR	STREME-1	chr10:73111042-73111063	6.73	tp	0
streme_out/streme.xml	1-CWGRAR	STREME-1	chr1:240069599-240069647	6.73	tp	0
streme_out/streme.xml	1-CWGRAR	STREME-1	chr11:16741328-16741348	6.73	tp	0
streme_out/streme.xml	1-CWGRAR	STREME-1	chr15:55396541-55396561	6.73	tp	0
streme_out/streme.xml	1-CWGRAR	STREME-1	chr11:6261679-6261699	6.73	tp	0
streme_out/streme.xml	1-CWGRAR	STREME-1	chr3:59234900-59234933	6.73	tp	0
streme_out/streme.xml	1-CWGRAR	STREME-1	chr6:158072307-158072327	6.73	tp	0
streme_out/streme.xml	1-CWGRAR	STREME-1	chr11:86369150-86369183	6.73	tp	0
streme_out/streme.xml	1-CWGRAR	STREME-1	chr12:68290651-68290673	6.73	tp	0
streme_out/streme.xml	1-CWGRAR	STREME-1	chr18:47952737-47952758	6.73	tp	0
streme_out/streme.xml	1-CWGRAR	STREME-1	chr17:70022392-70022430	6.73	tp	0
streme_out/streme.xml	1-CWGRAR	STREME-1	chr3:177198729-177198749	6.73	tp	0
streme_out/streme.xml	1-CWGRAR	STREME-1	chr2:150640850-150640874	6.73	tp	0
streme_out/streme.xml	1-CWGRAR	STREME-1	chr10:80775361-80775383	6.73	fp	0
streme_out/streme.xml	1-CWGRAR	STREME-1	chr10:53576888-53576919	6.73	fp	0
streme_out/streme.xml	1-CWGRAR	STREME-1	chr20:5219486-5219506	6.73	fp	0
streme_out/streme.xml	1-CWGRAR	STREME-1	chr12:70395406-70395441	6.73	fp	0
streme_out/streme.xml	1-CWGRAR	STREME-1	chr20:37543886-37543919	6.73	fp	0
streme_out/streme.xml	1-CWGRAR	STREME-1	chr7:116900918-116900944	6.73	fp	0
streme_out/streme.xml	1-CWGRAR	STREME-1	chr11:112280898-112280930	6.73	tp	1
streme_out/streme.xml	1-CWGRAR	STREME-1	chr11:19779524-19779558	6.73	tp	1
streme_out/streme.xml	1-CWGRAR	STREME-1	chr20:1400143-1400173	6.73	tp	0
streme_out/streme.xml	1-CWGRAR	STREME-1	chr11:101110137-101110160	6.73	tp	0
streme_out/streme.xml	1-CWGRAR	STREME-1	chr11:118285972-118285993	6.73	tp	0
streme_out/streme.xml	1-CWGRAR	STREME-1	chr19:34919694-34919714	6.73	tp	0
streme_out/streme.xml	1-CWGRAR	STREME-1	chr3:8751317-8751343	6.73	tp	0
streme_out/streme.xml	1-CWGRAR	STREME-1	chr3:52799228-52799248	6.72	tp	0
streme_out/streme.xml	1-CWGRAR	STREME-1	chr11:94264545-94264578	6.72	tp	0
streme_out/streme.xml	1-CWGRAR	STREME-1	chr10:77540539-77540560	6.72	tp	0
streme_out/streme.xml	1-CWGRAR	STREME-1	chr3:115937230-115937255	6.72	tp	0
streme_out/streme.xml	1-CWGRAR	STREME-1	chr2:204024699-204024726	6.72	fp	0
streme_out/streme.xml	1-CWGRAR	STREME-1	chr12:42332483-42332503	6.72	fp	0
streme_out/streme.xml	1-CWGRAR	STREME-1	chr14:95671852-95671882	6.72	fp	0
streme_out/streme.xml	1-CWGRAR	STREME-1	chr10:102295636-102295656	6.72	fp	0
streme_out/streme.xml	1-CWGRAR	STREME-1	chr6:5904693-5904720	6.72	tp	1
#
db/motif_databases/HUMAN/HOCOMOCOv11_core_HUMAN_mono_meme_format.meme	MAFB_HUMAN.H11MO.0.B		chr3:43458191-43458224	13.80	tp	0
db/motif_databases/HUMAN/HOCOMOCOv11_core_HUMAN_mono_meme_format.meme	MAFB_HUMAN.H11MO.0.B		chr18:618822-618842	13.60	tp	0
db/motif_databases/HUMAN/HOCOMOCOv11_core_HUMAN_mono_meme_format.meme	MAFB_HUMAN.H11MO.0.B		chr15:71390338-71390358	13.42	fp	0
db/motif_databases/HUMAN/HOCOMOCOv11_core_HUMAN_mono_meme_format.meme	MAFB_HUMAN.H11MO.0.B		chr1:234975138-234975159	13.22	tp	0
db/motif_databases/HUMAN/HOCOMOCOv11_core_HUMAN_mono_meme_format.meme	MAFB_HUMAN.H11MO.0.B		chr14:98681653-98681674	11.75	tp	0
db/motif_databases/HUMAN/HOCOMOCOv11_core_HUMAN_mono_meme_format.meme	MAFB_HUMAN.H11MO.0.B		chr22:10769840-10769861	11.47	fp	0
db/motif_databases/HUMAN/HOCOMOCOv11_core_HUMAN_mono_meme_format.meme	MAFB_HUMAN.H11MO.0.B		chr7:86351573-86351593	11.37	fp	1
db/motif_databases/HUMAN/HOCOMOCOv11_core_HUMAN_mono_meme_format.meme	MAFB_HUMAN.H11MO.0.B		chr11:94264545-94264578	11.04	tp	0
db/motif_databases/HUMAN/HOCOMOCOv11_core_HUMAN_mono_meme_format.meme	MAFB_HUMAN.H11MO.0.B		chr19:42585895-42585915	11.04	tp	0
db/motif_databases/HUMAN/HOCOMOCOv11_core_HUMAN_mono_meme_format.meme	MAFB_HUMAN.H11MO.0.B		chr1:92994273-92994297	10.89	tp	0
db/motif_databases/HUMAN/HOCOMOCOv11_core_HUMAN_mono_meme_format.meme	MAFB_HUMAN.H11MO.0.B		chr2:207631781-207631822	10.80	tp	0
db/motif_databases/HUMAN/HOCOMOCOv11_core_HUMAN_mono_meme_format.meme	MAFB_HUMAN.H11MO.0.B		chr12:7040405-7040426	10.60	tp	0
db/motif_databases/HUMAN/HOCOMOCOv11_core_HUMAN_mono_meme_format.meme	MAFB_HUMAN.H11MO.0.B		chr10:53576888-53576919	10.48	fp	0
db/motif_databases/HUMAN/HOCOMOCOv11_core_HUMAN_mono_meme_format.meme	MAFB_HUMAN.H11MO.0.B		chr6:56695876-56695903	10.41	tp	0
db/motif_databases/HUMAN/HOCOMOCOv11_core_HUMAN_mono_meme_format.meme	MAFB_HUMAN.H11MO.0.B		chr3:188932359-188932379	10.08	tp	0
db/motif_databases/HUMAN/HOCOMOCOv11_core_HUMAN_mono_meme_format.meme	MAFB_HUMAN.H11MO.0.B		chr19:34919694-34919714	10.02	tp	0
db/motif_databases/HUMAN/HOCOMOCOv11_core_HUMAN_mono_meme_format.meme	MAFB_HUMAN.H11MO.0.B		chr15:78047968-78047994	9.92	tp	0
db/motif_databases/HUMAN/HOCOMOCOv11_core_HUMAN_mono_meme_format.meme	MAFB_HUMAN.H11MO.0.B		chr6:153147089-153147116	9.88	fp	0
db/motif_databases/HUMAN/HOCOMOCOv11_core_HUMAN_mono_meme_format.meme	MAFB_HUMAN.H11MO.0.B		chr7:46316633-46316655	9.73	tp	0
db/motif_databases/HUMAN/HOCOMOCOv11_core_HUMAN_mono_meme_format.meme	MAFB_HUMAN.H11MO.0.B		chr11:112280898-112280930	9.72	tp	1
db/motif_databases/HUMAN/HOCOMOCOv11_core_HUMAN_mono_meme_format.meme	MAFB_HUMAN.H11MO.0.B		chr8:49571381-49571401	9.64	fp	0
db/motif_databases/HUMAN/HOCOMOCOv11_core_HUMAN_mono_meme_format.meme	MAFB_HUMAN.H11MO.0.B		chr5:59319484-59319510	9.61	tp	0
db/motif_databases/HUMAN/HOCOMOCOv11_core_HUMAN_mono_meme_format.meme	MAFB_HUMAN.H11MO.0.B		chr20:59906883-59906907	9.60	tp	0
db/motif_databases/HUMAN/HOCOMOCOv11_core_HUMAN_mono_meme_format.meme	MAFB_HUMAN.H11MO.0.B		chr20:23143210-23143231	9.60	tp	0
db/motif_databases/HUMAN/HOCOMOCOv11_core_HUMAN_mono_meme_format.meme	MAFB_HUMAN.H11MO.0.B		chr1:51530508-51530530	9.59	tp	0
db/motif_databases/HUMAN/HOCOMOCOv11_core_HUMAN_mono_meme_format.meme	MAFB_HUMAN.H11MO.0.B		chr14:63864477-63864501	9.46	tp	0
db/motif_databases/HUMAN/HOCOMOCOv11_core_HUMAN_mono_meme_format.meme	MAFB_HUMAN.H11MO.0.B		chr17:50482721-50482754	9.45	tp	0
db/motif_databases/HUMAN/HOCOMOCOv11_core_HUMAN_mono_meme_format.meme	MAFB_HUMAN.H11MO.0.B		chr11:17325261-17325286	9.35	tp	0
db/motif_databases/HUMAN/HOCOMOCOv11_core_HUMAN_mono_meme_format.meme	MAFB_HUMAN.H11MO.0.B		chr12:51740722-51740756	9.35	tp	1
db/motif_databases/HUMAN/HOCOMOCOv11_core_HUMAN_mono_meme_format.meme	MAFB_HUMAN.H11MO.0.B		chr14:100526847-100526878	9.29	tp	0
db/motif_databases/HUMAN/HOCOMOCOv11_core_HUMAN_mono_meme_format.meme	MAFB_HUMAN.H11MO.0.B		chr11:43343299-43343321	9.26	tp	0
db/motif_databases/HUMAN/HOCOMOCOv11_core_HUMAN_mono_meme_format.meme	MAFB_HUMAN.H11MO.0.B		chr18:47952737-47952758	9.23	tp	0
db/motif_databases/HUMAN/HOCOMOCOv11_core_HUMAN_mono_meme_format.meme	MAFB_HUMAN.H11MO.0.B		chr1:209824780-209824811	9.12	tp	0
db/motif_databases/HUMAN/HOCOMOCOv11_core_HUMAN_mono_meme_format.meme	MAFB_HUMAN.H11MO.0.B		chr20:1400143-1400173	9.02	fp	0
db/motif_databases/HUMAN/HOCOMOCOv11_core_HUMAN_mono_meme_format.meme	MAFB_HUMAN.H11MO.0.B		chr4:108795152-108795172	9.00	fp	0
db/motif_databases/HUMAN/HOCOMOCOv11_core_HUMAN_mono_meme_format.meme	MAFB_HUMAN.H11MO.0.B		chr11:32512294-32512314	8.96	fp	0
db/motif_databases/HUMAN/HOCOMOCOv11_core_HUMAN_mono_meme_format.meme	MAFB_HUMAN.H11MO.0.B		chr3:115937230-115937255	8.89	tp	0
db/motif_databases/HUMAN/HOCOMOCOv11_core_HUMAN_mono_meme_format.meme	MAFB_HUMAN.H11MO.0.B		chr17:32924127-32924157	8.86	tp	1
db/motif_databases/HUMAN/HOCOMOCOv11_core_HUMAN_mono_meme_format.meme	MAFB_HUMAN.H11MO.0.B		chr6:42907270-42907291	8.81	tp	0
db/motif_databases/HUMAN/HOCOMOCOv11_core_HUMAN_mono_meme_format.meme	MAFB_HUMAN.H11MO.0.B		chr5:121190077-121190102	8.70	tp	0
db/motif_databases/HUMAN/HOCOMOCOv11_core_HUMAN_mono_meme_format.meme	MAFB_HUMAN.H11MO.0.B		chr4:127821112-127821135	8.69	tp	0
db/motif_databases/HUMAN/HOCOMOCOv11_core_HUMAN_mono_meme_format.meme	MAFB_HUMAN.H11MO.0.B		chr6:5904693-5904720	8.66	tp	1
db/motif_databases/HUMAN/HOCOMOCOv11_core_HUMAN_mono_meme_format.meme	MAFB_HUMAN.H11MO.0.B		chr9:33498094-33498114	8.65	tp	0
db/motif_databases/HUMAN/HOCOMOCOv11_core_HUMAN_mono_meme_format.meme	MAFB_HUMAN.H11MO.0.B		chr14:75985239-75985259	8.63	tp	0
db/motif_databases/HUMAN/HOCOMOCOv11_core_HUMAN_mono_meme_format.meme	MAFB_HUMAN.H11MO.0.B		chr8:19078453-19078491	8.55	tp	0
db/motif_databases/HUMAN/HOCOMOCOv11_core_HUMAN_mono_meme_format.meme	MAFB_HUMAN.H11MO.0.B		chr20:63763758-63763783	8.54	tp	0
db/motif_databases/HUMAN/HOCOMOCOv11_core_HUMAN_mono_meme_format.meme	MAFB_HUMAN.H11MO.0.B		chr21:37374970-37374996	8.53	tp	1
db/motif_databases/HUMAN/HOCOMOCOv11_core_HUMAN_mono_meme_format.meme	MAFB_HUMAN.H11MO.0.B		chr17:75167372-75167395	8.49	tp	0
db/motif_databases/HUMAN/HOCOMOCOv11_core_HUMAN_mono_meme_format.meme	MAFB_HUMAN.H11MO.0.B		chr7:11830721-11830755	8.47	tp	0
db/motif_databases/HUMAN/HOCOMOCOv11_core_HUMAN_mono_meme_format.meme	MAFB_HUMAN.H11MO.0.B		chr8:49571381-49571401	8.45	tp	0
db/motif_databases/HUMAN/HOCOMOCOv11_core_HUMAN_mono_meme_format.meme	MAFB_HUMAN.H11MO.0.B		chr9:127834921-127834941	8.42	fp	0
db/motif_databases/HUMAN/HOCOMOCOv11_core_HUMAN_mono_meme_format.meme	MAFB_HUMAN.H11MO.0.B		chr14:95671852-95671882	8.42	fp	0
db/motif_databases/HUMAN/HOCOMOCOv11_core_HUMAN_mono_meme_format.meme	MAFB_HUMAN.H11MO.0.B		chr2:41473686-41473722	8.39	fp	0
db/motif_databases/HUMAN/HOCOMOCOv11_core_HUMAN_mono_meme_format.meme	MAFB_HUMAN.H11MO.0.B		chr1:112465602-112465622	8.39	tp	0
db/motif_databases/HUMAN/HOCOMOCOv11_core_HUMAN_mono_meme_format.meme	MAFB_HUMAN.H11MO.0.B		chr2:223027614-223027634	8.38	fp	0
db/motif_databases/HUMAN/HOCOMOCOv11_core_HUMAN_mono_meme_format.meme	MAFB_HUMAN.H11MO.0.B		chr17:35632871-35632891	8.14	tp	0
db/motif_databases/HUMAN/HOCOMOCOv11_core_HUMAN_mono_meme_format.meme	MAFB_HUMAN.H11MO.0.B		chr12:68290651-68290673	8.03	tp	0
db/motif_databases/HUMAN/HOCOMOCOv11_core_HUMAN_mono_meme_format.meme	MAFB_HUMAN.H11MO.0.B		chr4:121826948-121826970	7.96	fp	0
db/motif_databases/HUMAN/HOCOMOCOv11_core_HUMAN_mono_meme_format.meme	MAFB_HUMAN.H11MO.0.B		chr12:70395406-70395441	7.94	fp	0
db/motif_databases/HUMAN/HOCOMOCOv11_core_HUMAN_mono_meme_format.meme	MAFB_HUMAN.H11MO.0.B		chr1:71914225-71914268	7.93	tp	0
db/motif_databases/HUMAN/HOCOMOCOv11_core_HUMAN_mono_meme_format.meme	MAFB_HUMAN.H11MO.0.B		chr10:69488079-69488105	7.88	tp	0
db/motif_databases/HUMAN/HOCOMOCOv11_core_HUMAN_mono_meme_format.meme	MAFB_HUMAN.H11MO.0.B		chr1:112468222-112468251	7.88	tp	0
db/motif_databases/HUMAN/HOCOMOCOv11_core_HUMAN_mono_meme_format.meme	MAFB_HUMAN.H11MO.0.B		chr14:61716692-61716716	7.87	tp	0
db/motif_databases/HUMAN/HOCOMOCOv11_core_HUMAN_mono_meme_format.meme	MAFB_HUMAN.H11MO.0.B		chr6:146065096-146065123	7.82	fp	0
db/motif_databases/HUMAN/HOCOMOCOv11_core_HUMAN_mono_meme_format.meme	MAFB_HUMAN.H11MO.0.B		chr3:8751317-8751343	7.80	tp	0
db/motif_databases/HUMAN/HOCOMOCOv11_core_HUMAN_mono_meme_format.meme	MAFB_HUMAN.H11MO.0.B		chr8:143342342-143342363	7.77	fp	0
db/motif_databases/HUMAN/HOCOMOCOv11_core_HUMAN_mono_meme_format.meme	MAFB_HUMAN.H11MO.0.B		chr10:119025516-119025538	7.73	tp	0
db/motif_databases/HUMAN/HOCOMOCOv11_core_HUMAN_mono_meme_format.meme	MAFB_HUMAN.H11MO.0.B		chr12:76661811-76661831	7.64	tp	0
db/motif_databases/HUMAN/HOCOMOCOv11_core_HUMAN_mono_meme_format.meme	MAFB_HUMAN.H11MO.0.B		chr5:51914680-51914704	7.62	fp	0
db/motif_databases/HUMAN/HOCOMOCOv11_core_HUMAN_mono_meme_format.meme	MAFB_HUMAN.H11MO.0.B		chr3:195286397-195286434	7.58	fp	0
db/motif_databases/HUMAN/HOCOMOCOv11_core_HUMAN_mono_meme_format.meme	MAFB_HUMAN.H11MO.0.B		chr3:52799228-52799248	7.55	tp	0
db/motif_databases/HUMAN/HOCOMOCOv11_core_HUMAN_mono_meme_format.meme	MAFB_HUMAN.H11MO.0.B		chr16:82900745-82900767	7.51	fp	0
db/motif_databases/HUMAN/HOCOMOCOv11_core_HUMAN_mono_meme_format.meme	MAFB_HUMAN.H11MO.0.B		chr8:18626993-18627016	7.49	fp	0
db/motif_databases/HUMAN/HOCOMOCOv11_core_HUMAN_mono_meme_format.meme	MAFB_HUMAN.H11MO.0.B		chr15:98736101-98736134	7.42	fp	0
db/motif_databases/HUMAN/HOCOMOCOv11_core_HUMAN_mono_meme_format.meme	MAFB_HUMAN.H11MO.0.B		chr6:41367829-41367862	7.41	tp	0
db/motif_databases/HUMAN/HOCOMOCOv11_core_HUMAN_mono_meme_format.meme	MAFB_HUMAN.H11MO.0.B		chr17:18646773-18646793	7.39	fp	1
db/motif_databases/HUMAN/HOCOMOCOv11_core_HUMAN_mono_meme_format.meme	MAFB_HUMAN.H11MO.0.B		chr10:77540539-77540560	7.36	tp	0
db/motif_databases/HUMAN/HOCOMOCOv11_core_HUMAN_mono_meme_format.meme	MAFB_HUMAN.H11MO.0.B		chr10:8760194-8760214	7.33	fp	0
db/motif_databases/HUMAN/HOCOMOCOv11_core_HUMAN_mono_meme_format.meme	MAFB_HUMAN.H11MO.0.B		chr8:47548048-47548080	7.31	tp	1
db/motif_databases/HUMAN/HOCOMOCOv11_core_HUMAN_mono_meme_format.meme	MAFB_HUMAN.H11MO.0.B		chr14:58383974-58383996	7.30	tp	0
db/motif_databases/HUMAN/HOCOMOCOv11_core_HUMAN_mono_meme_format.meme	MAFB_HUMAN.H11MO.0.B		chr16:80775101-80775127	7.29	fp	1
db/motif_databases/HUMAN/HOCOMOCOv11_core_HUMAN_mono_meme_format.meme	MAFB_HUMAN.H11MO.0.B		chr11:4177747-4177767	7.19	tp	0
db/motif_databases/HUMAN/HOCOMOCOv11_core_HUMAN_mono_meme_format.meme	MAFB_HUMAN.H11MO.0.B		chr3:127742150-127742175	7.18	tp	0
db/motif_databases/HUMAN/HOCOMOCOv11_core_HUMAN_mono_meme_format.meme	MAFB_HUMAN.H11MO.0.B		chr11:131933000-131933021	7.14	fp	0
db/motif_databases/HUMAN/HOCOMOCOv11_core_HUMAN_mono_meme_format.meme	MAFB_HUMAN.H11MO.0.B		chr2:150640850-150640874	7.13	tp	0
db/motif_databases/HUMAN/HOCOMOCOv11_core_HUMAN_mono_meme_format.meme	MAFB_HUMAN.H11MO.0.B		chr14:103836852-103836872	7.08	tp	0
db/motif_databases/HUMAN/HOCOMOCOv11_core_HUMAN_mono_meme_format.meme	MAFB_HUMAN.H11MO.0.B		chr11:118364582-118364612	7.08	fp	0
db/motif_databases/HUMAN/HOCOMOCOv11_core_HUMAN_mono_meme_format.meme	MAFB_HUMAN.H11MO.0.B		chr20:53158214-53158250	7.07	tp	0
db/motif_databases/HUMAN/HOCOMOCOv11_core_HUMAN_mono_meme_format.meme	MAFB_HUMAN.H11MO.0.B		chr16:1616005-1616029	7.05	fp	0
db/motif_databases/HUMAN/HOCOMOCOv11_core_HUMAN_mono_meme_format.meme	MAFB_HUMAN.H11MO.0.B		chr11:104032799-104032819	7.04	tp	0
db/motif_databases/HUMAN/HOCOMOCOv11_core_HUMAN_mono_meme_format.meme	MAFB_HUMAN.H11MO.0.B		chr4:183985856-183985876	7.02	tp	1
db/motif_databases/HUMAN/HOCOMOCOv11_core_HUMAN_mono_meme_format.meme	MAFB_HUMAN.H11MO.0.B		chr19:35879799-35879821	7.02	fp	1
db/motif_databases/HUMAN/HOCOMOCOv11_core_HUMAN_mono_meme_format.meme	MAFB_HUMAN.H11MO.0.B		chr7:23331192-23331212	7.02	tp	0
db/motif_databases/HUMAN/HOCOMOCOv11_core_HUMAN_mono_meme_format.meme	MAFB_HUMAN.H11MO.0.B		chr2:158716620-158716641	6.99	fp	0
db/motif_databases/HUMAN/HOCOMOCOv11_core_HUMAN_mono_meme_format.meme	MAFB_HUMAN.H11MO.0.B		chr11:128668121-128668141	6.98	tp	1
db/motif_databases/HUMAN/HOCOMOCOv11_core_HUMAN_mono_meme_format.meme	MAFB_HUMAN.H11MO.0.B		chr11:21210256-21210278	6.97	tp	1
db/motif_databases/HUMAN/HOCOMOCOv11_core_HUMAN_mono_meme_format.meme	MAFB_HUMAN.H11MO.0.B		chr8:59088542-59088566	6.95	tp	0
db/motif_databases/HUMAN/HOCOMOCOv11_core_HUMAN_mono_meme_format.meme	MAFB_HUMAN.H11MO.0.B		chr6:89304788-89304833	6.92	tp	0
db/motif_databases/HUMAN/HOCOMOCOv11_core_HUMAN_mono_meme_format.meme	MAFB_HUMAN.H11MO.0.B		chr10:91212892-91212916	6.91	tp	0
db/motif_databases/HUMAN/HOCOMOCOv11_core_HUMAN_mono_meme_format.meme	MAFB_HUMAN.H11MO.0.B		chr11:114671471-114671491	6.90	tp	0
db/motif_databases/HUMAN/HOCOMOCOv11_core_HUMAN_mono_meme_format.meme	MAFB_HUMAN.H11MO.0.B		chr11:104032799-104032819	6.87	fp	0
db/motif_databases/HUMAN/HOCOMOCOv11_core_HUMAN_mono_meme_format.meme	MAFB_HUMAN.H11MO.0.B		chr2:45278633-45278655	6.86	tp	0
db/motif_databases/HUMAN/HOCOMOCOv11_core_HUMAN_mono_meme_format.meme	MAFB_HUMAN.H11MO.0.B		chr1:32964951-32964971	6.86	tp	0
db/motif_databases/HUMAN/HOCOMOCOv11_core_HUMAN_mono_meme_format.meme	MAFB_HUMAN.H11MO.0.B		chr22:19205745-19205767	6.84	tp	1
db/motif_databases/HUMAN/HOCOMOCOv11_core_HUMAN_mono_meme_format.meme	MAFB_HUMAN.H11MO.0.B		chr2:207631781-207631822	6.78	fp	0
db/motif_databases/HUMAN/HOCOMOCOv11_core_HUMAN_mono_meme_format.meme	MAFB_HUMAN.H11MO.0.B		chr20:43696602-43696622	6.76	tp	1
db/motif_databases/HUMAN/HOCOMOCOv11_core_HUMAN_mono_meme_format.meme	MAFB_HUMAN.H11MO.0.B		chr10:51108055-51108080	6.71	tp	0
db/motif_databases/HUMAN/HOCOMOCOv11_core_HUMAN_mono_meme_format.meme	MAFB_HUMAN.H11MO.0.B		chr11:62038799-62038819	6.68	tp	0
db/motif_databases/HUMAN/HOCOMOCOv11_core_HUMAN_mono_meme_format.meme	MAFB_HUMAN.H11MO.0.B		chr14:78902188-78902214	6.67	tp	0
db/motif_databases/HUMAN/HOCOMOCOv11_core_HUMAN_mono_meme_format.meme	MAFB_HUMAN.H11MO.0.B		chr10:72009501-72009523	6.62	tp	0
db/motif_databases/HUMAN/HOCOMOCOv11_core_HUMAN_mono_meme_format.meme	MAFB_HUMAN.H11MO.0.B		chr11:84781655-84781678	6.61	tp	0
db/motif_databases/HUMAN/HOCOMOCOv11_core_HUMAN_mono_meme_format.meme	MAFB_HUMAN.H11MO.0.B		chr17:8285039-8285059	6.59	tp	0
db/motif_databases/HUMAN/HOCOMOCOv11_core_HUMAN_mono_meme_format.meme	MAFB_HUMAN.H11MO.0.B		chr10:30981946-30981971	6.59	tp	0
db/motif_databases/HUMAN/HOCOMOCOv11_core_HUMAN_mono_meme_format.meme	MAFB_HUMAN.H11MO.0.B		chr19:44057323-44057354	6.58	tp	0
db/motif_databases/HUMAN/HOCOMOCOv11_core_HUMAN_mono_meme_format.meme	MAFB_HUMAN.H11MO.0.B		chr10:74462140-74462173	6.57	tp	0
db/motif_databases/HUMAN/HOCOMOCOv11_core_HUMAN_mono_meme_format.meme	MAFB_HUMAN.H11MO.0.B		chrX:130539535-130539563	6.55	tp	0
db/motif_databases/HUMAN/HOCOMOCOv11_core_HUMAN_mono_meme_format.meme	MAFB_HUMAN.H11MO.0.B		chr16:75322899-75322931	6.52	tp	0
db/motif_databases/HUMAN/HOCOMOCOv11_core_HUMAN_mono_meme_format.meme	MAFB_HUMAN.H11MO.0.B		chr16:34572649-34572714	6.51	tp	0
db/motif_databases/HUMAN/HOCOMOCOv11_core_HUMAN_mono_meme_format.meme	MAFB_HUMAN.H11MO.0.B		chr16:46390283-46390304	6.51	tp	0
db/motif_databases/HUMAN/HOCOMOCOv11_core_HUMAN_mono_meme_format.meme	MAFB_HUMAN.H11MO.0.B		chr8:28657679-28657703	6.50	tp	0
db/motif_databases/HUMAN/HOCOMOCOv11_core_HUMAN_mono_meme_format.meme	MAFB_HUMAN.H11MO.0.B		chr11:44241335-44241357	6.49	tp	0
db/motif_databases/HUMAN/HOCOMOCOv11_core_HUMAN_mono_meme_format.meme	MAFB_HUMAN.H11MO.0.B		chr10:92568164-92568185	6.49	tp	1
db/motif_databases/HUMAN/HOCOMOCOv11_core_HUMAN_mono_meme_format.meme	MAFB_HUMAN.H11MO.0.B		chr16:67038220-67038259	6.49	fp	0
db/motif_databases/HUMAN/HOCOMOCOv11_core_HUMAN_mono_meme_format.meme	MAFB_HUMAN.H11MO.0.B		chr1:58692204-58692251	6.48	tp	0
db/motif_databases/HUMAN/HOCOMOCOv11_core_HUMAN_mono_meme_format.meme	MAFB_HUMAN.H11MO.0.B		chr1:86926486-86926515	6.44	tp	0
db/motif_databases/HUMAN/HOCOMOCOv11_core_HUMAN_mono_meme_format.meme	MAFB_HUMAN.H11MO.0.B		chr1:212067973-212068015	6.44	fp	0
db/motif_databases/HUMAN/HOCOMOCOv11_core_HUMAN_mono_meme_format.meme	MAFB_HUMAN.H11MO.0.B		chr3:7381423-7381443	6.44	tp	0
db/motif_databases/HUMAN/HOCOMOCOv11_core_HUMAN_mono_meme_format.meme	MAFB_HUMAN.H11MO.0.B		chr10:997081-997102	6.44	fp	0
db/motif_databases/HUMAN/HOCOMOCOv11_core_HUMAN_mono_meme_format.meme	MAFB_HUMAN.H11MO.0.B		chr12:70395406-70395441	6.41	tp	0
db/motif_databases/HUMAN/HOCOMOCOv11_core_HUMAN_mono_meme_format.meme	MAFB_HUMAN.H11MO.0.B		chr1:233321941-233321961	6.39	fp	0
db/motif_databases/HUMAN/HOCOMOCOv11_core_HUMAN_mono_meme_format.meme	MAFB_HUMAN.H11MO.0.B		chr10:35105797-35105830	6.38	tp	1
db/motif_databases/HUMAN/HOCOMOCOv11_core_HUMAN_mono_meme_format.meme	MAFB_HUMAN.H11MO.0.B		chr14:64040717-64040737	6.37	fp	0
db/motif_databases/HUMAN/HOCOMOCOv11_core_HUMAN_mono_meme_format.meme	MAFB_HUMAN.H11MO.0.B		chr11:24288719-24288739	6.36	tp	0
db/motif_databases/HUMAN/HOCOMOCOv11_core_HUMAN_mono_meme_format.meme	MAFB_HUMAN.H11MO.0.B		chr6:79465908-79465929	6.35	tp	0
db/motif_databases/HUMAN/HOCOMOCOv11_core_HUMAN_mono_meme_format.meme	MAFB_HUMAN.H11MO.0.B		chr5:65002532-65002558	6.35	fp	0
db/motif_databases/HUMAN/HOCOMOCOv11_core_HUMAN_mono_meme_format.meme	MAFB_HUMAN.H11MO.0.B		chr15:101666976-101667000	6.35	fp	1
db/motif_databases/HUMAN/HOCOMOCOv11_core_HUMAN_mono_meme_format.meme	MAFB_HUMAN.H11MO.0.B		chr2:204024699-204024726	6.31	fp	0
db/motif_databases/HUMAN/HOCOMOCOv11_core_HUMAN_mono_meme_format.meme	MAFB_HUMAN.H11MO.0.B		chr11:96332049-96332069	6.29	tp	0
db/motif_databases/HUMAN/HOCOMOCOv11_core_HUMAN_mono_meme_format.meme	MAFB_HUMAN.H11MO.0.B		chr7:90933622-90933651	6.28	tp	0
db/motif_databases/HUMAN/HOCOMOCOv11_core_HUMAN_mono_meme_format.meme	MAFB_HUMAN.H11MO.0.B		chr1:246320516-246320538	6.26	tp	0
db/motif_databases/HUMAN/HOCOMOCOv11_core_HUMAN_mono_meme_format.meme	MAFB_HUMAN.H11MO.0.B		chr1:58844420-58844441	6.25	tp	0
db/motif_databases/HUMAN/HOCOMOCOv11_core_HUMAN_mono_meme_format.meme	MAFB_HUMAN.H11MO.0.B		chr2:174841795-174841823	6.19	tp	0
db/motif_databases/HUMAN/HOCOMOCOv11_core_HUMAN_mono_meme_format.meme	MAFB_HUMAN.H11MO.0.B		chr4:106241034-106241054	6.17	fp	0
db/motif_databases/HUMAN/HOCOMOCOv11_core_HUMAN_mono_meme_format.meme	MAFB_HUMAN.H11MO.0.B		chr11:86369150-86369183	6.16	tp	0
db/motif_databases/HUMAN/HOCOMOCOv11_core_HUMAN_mono_meme_format.meme	MAFB_HUMAN.H11MO.0.B		chr15:38288329-38288368	6.15	tp	0
db/motif_databases/HUMAN/HOCOMOCOv11_core_HUMAN_mono_meme_format.meme	MAFB_HUMAN.H11MO.0.B		chr11:346461-346489	6.14	tp	0
db/motif_databases/HUMAN/HOCOMOCOv11_core_HUMAN_mono_meme_format.meme	MAFB_HUMAN.H11MO.0.B		chr11:85650336-85650357	6.14	fp	0
db/motif_databases/HUMAN/HOCOMOCOv11_core_HUMAN_mono_meme_format.meme	MAFB_HUMAN.H11MO.0.B		chr20:37543886-37543919	6.13	tp	0
db/motif_databases/HUMAN/HOCOMOCOv11_core_HUMAN_mono_meme_format.meme	MAFB_HUMAN.H11MO.0.B		chr11:47549515-47549548	6.12	fp	0
db/motif_databases/HUMAN/HOCOMOCOv11_core_HUMAN_mono_meme_format.meme	MAFB_HUMAN.H11MO.0.B		chr4:125268443-125268470	6.08	fp	0
db/motif_databases/HUMAN/HOCOMOCOv11_core_HUMAN_mono_meme_format.meme	MAFB_HUMAN.H11MO.0.B		chr8:68576895-68576917	6.07	tp	0
db/motif_databases/HUMAN/HOCOMOCOv11_core_HUMAN_mono_meme_format.meme	MAFB_HUMAN.H11MO.0.B		chr1:29032528-29032548	6.04	tp	0
db/motif_databases/HUMAN/HOCOMOCOv11_core_HUMAN_mono_meme_format.meme	MAFB_HUMAN.H11MO.0.B		chr2:125891433-125891466	6.02	tp	0
db/motif_databases/HUMAN/HOCOMOCOv11_core_HUMAN_mono_meme_format.meme	MAFB_HUMAN.H11MO.0.B		chr8:140979933-140979953	6.02	fp	0
db/motif_databases/HUMAN/HOCOMOCOv11_core_HUMAN_mono_meme_format.meme	MAFB_HUMAN.H11MO.0.B		chr10:30981946-30981971	6.01	fp	0
db/motif_databases/HUMAN/HOCOMOCOv11_core_HUMAN_mono_meme_format.meme	MAFB_HUMAN.H11MO.0.B		chr17:7988904-7988931	6.00	fp	0
db/motif_databases/HUMAN/HOCOMOCOv11_core_HUMAN_mono_meme_format.meme	MAFB_HUMAN.H11MO.0.B		chr5:133238112-133238133	5.99	tp	0
db/motif_databases/HUMAN/HOCOMOCOv11_core_HUMAN_mono_meme_format.meme	MAFB_HUMAN.H11MO.0.B		chr3:195286397-195286434	5.99	tp	0
db/motif_databases/HUMAN/HOCOMOCOv11_core_HUMAN_mono_meme_format.meme	MAFB_HUMAN.H11MO.0.B		chr2:142980973-142981001	5.98	tp	0
db/motif_databases/HUMAN/HOCOMOCOv11_core_HUMAN_mono_meme_format.meme	MAFB_HUMAN.H11MO.0.B		chr10:83008586-83008612	5.98	tp	0
db/motif_databases/HUMAN/HOCOMOCOv11_core_HUMAN_mono_meme_format.meme	MAFB_HUMAN.H11MO.0.B		chr19:5572383-5572403	5.96	tp	0
db/motif_databases/HUMAN/HOCOMOCOv11_core_HUMAN_mono_meme_format.meme	MAFB_HUMAN.H11MO.0.B		chr7:116900918-116900944	5.95	fp	0
db/motif_databases/HUMAN/HOCOMOCOv11_core_HUMAN_mono_meme_format.meme	MAFB_HUMAN.H11MO.0.B		chr1:45945541-45945581	5.95	tp	0
db/motif_databases/HUMAN/HOCOMOCOv11_core_HUMAN_mono_meme_format.meme	MAFB_HUMAN.H11MO.0.B		chr10:65228804-65228833	5.94	fp	0
db/motif_databases/HUMAN/HOCOMOCOv11_core_HUMAN_mono_meme_format.meme	MAFB_HUMAN.H11MO.0.B		chr17:2965959-2965980	5.91	tp	0
db/motif_databases/HUMAN/HOCOMOCOv11_core_HUMAN_mono_meme_format.meme	MAFB_HUMAN.H11MO.0.B		chr7:37696239-37696261	5.91	tp	0
db/motif_databases/HUMAN/HOCOMOCOv11_core_HUMAN_mono_meme_format.meme	MAFB_HUMAN.H11MO.0.B		chr11:87625800-87625824	5.87	tp	1
db/motif_databases/HUMAN/HOCOMOCOv11_core_HUMAN_mono_meme_format.meme	MAFB_HUMAN.H11MO.0.B		chr17:62548162-62548182	5.86	fp	0
db/motif_databases/HUMAN/HOCOMOCOv11_core_HUMAN_mono_meme_format.meme	MAFB_HUMAN.H11MO.0.B		chr1:112468222-112468251	5.86	fp	0
db/motif_databases/HUMAN/HOCOMOCOv11_core_HUMAN_mono_meme_format.meme	MAFB_HUMAN.H11MO.0.B		chr13:51095185-51095220	5.82	tp	0
db/motif_databases/HUMAN/HOCOMOCOv11_core_HUMAN_mono_meme_format.meme	MAFB_HUMAN.H11MO.0.B		chr11:59812379-59812405	5.82	tp	0
db/motif_databases/HUMAN/HOCOMOCOv11_core_HUMAN_mono_meme_format.meme	MAFB_HUMAN.H11MO.0.B		chr9:85955248-85955269	5.82	fp	0
db/motif_databases/HUMAN/HOCOMOCOv11_core_HUMAN_mono_meme_format.meme	MAFB_HUMAN.H11MO.0.B		chr14:74299314-74299354	5.77	fp	1
db/motif_databases/HUMAN/HOCOMOCOv11_core_HUMAN_mono_meme_format.meme	MAFB_HUMAN.H11MO.0.B		chr11:41176446-41176466	5.77	tp	0
db/motif_databases/HUMAN/HOCOMOCOv11_core_HUMAN_mono_meme_format.meme	MAFB_HUMAN.H11MO.0.B		chr7:43164938-43164958	5.70	tp	0
db/motif_databases/HUMAN/HOCOMOCOv11_core_HUMAN_mono_meme_format.meme	MAFB_HUMAN.H11MO.0.B		chr8:125465882-125465902	5.70	tp	0
db/motif_databases/HUMAN/HOCOMOCOv11_core_HUMAN_mono_meme_format.meme	MAFB_HUMAN.H11MO.0.B		chr9:72646681-72646701	5.69	fp	0
db/motif_databases/HUMAN/HOCOMOCOv11_core_HUMAN_mono_meme_format.meme	MAFB_HUMAN.H11MO.0.B		chr11:78432377-78432401	5.69	tp	0
db/motif_databases/HUMAN/HOCOMOCOv11_core_HUMAN_mono_meme_format.meme	MAFB_HUMAN.H11MO.0.B		chr11:114483230-114483256	5.68	tp	0
db/motif_databases/HUMAN/HOCOMOCOv11_core_HUMAN_mono_meme_format.meme	MAFB_HUMAN.H11MO.0.B		chr12:45169608-45169628	5.67	tp	0
db/motif_databases/HUMAN/HOCOMOCOv11_core_HUMAN_mono_meme_format.meme	MAFB_HUMAN.H11MO.0.B		chr10:95916434-95916466	5.67	fp	0
db/motif_databases/HUMAN/HOCOMOCOv11_core_HUMAN_mono_meme_format.meme	MAFB_HUMAN.H11MO.0.B		chr18:33014035-33014056	5.66	tp	0
db/motif_databases/HUMAN/HOCOMOCOv11_core_HUMAN_mono_meme_format.meme	MAFB_HUMAN.H11MO.0.B		chr5:49661713-49661748	5.65	fp	0
db/motif_databases/HUMAN/HOCOMOCOv11_core_HUMAN_mono_meme_format.meme	MAFB_HUMAN.H11MO.0.B		chr16:19180074-19180100	5.65	fp	0
db/motif_databases/HUMAN/HOCOMOCOv11_core_HUMAN_mono_meme_format.meme	MAFB_HUMAN.H11MO.0.B		chr12:42332483-42332503	5.64	fp	0
db/motif_databases/HUMAN/HOCOMOCOv11_core_HUMAN_mono_meme_format.meme	MAFB_HUMAN.H11MO.0.B		chr12:52728039-52728059	5.64	tp	0
db/motif_databases/HUMAN/HOCOMOCOv11_core_HUMAN_mono_meme_format.meme	MAFB_HUMAN.H11MO.0.B		chrX:72126724-72126750	5.63	tp	0
db/motif_databases/HUMAN/HOCOMOCOv11_core_HUMAN_mono_meme_format.meme	MAFB_HUMAN.H11MO.0.B		chr4:77455911-77455937	5.62	fp	0
db/motif_databases/HUMAN/HOCOMOCOv11_core_HUMAN_mono_meme_format.meme	MAFB_HUMAN.H11MO.0.B		chr22:40459757-40459777	5.62	fp	0
db/motif_databases/HUMAN/HOCOMOCOv11_core_HUMAN_mono_meme_format.meme	MAFB_HUMAN.H11MO.0.B		chr11:101110137-101110160	5.62	tp	0
db/motif_databases/HUMAN/HOCOMOCOv11_core_HUMAN_mono_meme_format.meme	MAFB_HUMAN.H11MO.0.B		chr19:41448787-41448818	5.59	tp	0
db/motif_databases/HUMAN/HOCOMOCOv11_core_HUMAN_mono_meme_format.meme	MAFB_HUMAN.H11MO.0.B		chr11:33242669-33242709	5.58	tp	1
db/motif_databases/HUMAN/HOCOMOCOv11_core_HUMAN_mono_meme_format.meme	MAFB_HUMAN.H11MO.0.B		chr18:34934283-34934321	5.57	tp	0
db/motif_databases/HUMAN/HOCOMOCOv11_core_HUMAN_mono_meme_format.meme	MAFB_HUMAN.H11MO.0.B		chr10:73759283-73759303	5.56	tp	0
db/motif_databases/HUMAN/HOCOMOCOv11_core_HUMAN_mono_meme_format.meme	MAFB_HUMAN.H11MO.0.B		chr14:95350706-95350738	5.55	fp	0
db/motif_databases/HUMAN/HOCOMOCOv11_core_HUMAN_mono_meme_format.meme	MAFB_HUMAN.H11MO.0.B		chr19:53995073-53995093	5.55	tp	0
db/motif_databases/HUMAN/HOCOMOCOv11_core_HUMAN_mono_meme_format.meme	MAFB_HUMAN.H11MO.0.B		chr4:142022228-142022248	5.55	tp	1
db/motif_databases/HUMAN/HOCOMOCOv11_core_HUMAN_mono_meme_format.meme	MAFB_HUMAN.H11MO.0.B		chrX:140818140-140818164	5.55	fp	1
db/motif_databases/HUMAN/HOCOMOCOv11_core_HUMAN_mono_meme_format.meme	MAFB_HUMAN.H11MO.0.B		chr1:181125559-181125584	5.54	tp	0
db/motif_databases/HUMAN/HOCOMOCOv11_core_HUMAN_mono_meme_format.meme	MAFB_HUMAN.H11MO.0.B		chr13:31797363-31797390	5.52	fp	0
db/motif_databases/HUMAN/HOCOMOCOv11_core_HUMAN_mono_meme_format.meme	MAFB_HUMAN.H11MO.0.B		chr10:73241632-73241659	5.51	tp	0
db/motif_databases/HUMAN/HOCOMOCOv11_core_HUMAN_mono_meme_format.meme	MAFB_HUMAN.H11MO.0.B		chrX:10030788-10030808	5.50	fp	0
db/motif_databases/HUMAN/HOCOMOCOv11_core_HUMAN_mono_meme_format.meme	MAFB_HUMAN.H11MO.0.B		chr4:2145927-2145973	5.50	fp	0
db/motif_databases/HUMAN/HOCOMOCOv11_core_HUMAN_mono_meme_format.meme	MAFB_HUMAN.H11MO.0.B		chr11:129911155-129911178	5.50	tp	1
db/motif_databases/HUMAN/HOCOMOCOv11_core_HUMAN_mono_meme_format.meme	MAFB_HUMAN.H11MO.0.B		chr21:16304980-16305007	5.49	tp	0
db/motif_databases/HUMAN/HOCOMOCOv11_core_HUMAN_mono_meme_format.meme	MAFB_HUMAN.H11MO.0.B		chr11:101110137-101110160	5.47	fp	0
db/motif_databases/HUMAN/HOCOMOCOv11_core_HUMAN_mono_meme_format.meme	MAFB_HUMAN.H11MO.0.B		chr11:9455926-9455959	5.47	fp	1
db/motif_databases/HUMAN/HOCOMOCOv11_core_HUMAN_mono_meme_format.meme	MAFB_HUMAN.H11MO.0.B		chr2:119349315-119349346	5.45	fp	0
db/motif_databases/HUMAN/HOCOMOCOv11_core_HUMAN_mono_meme_format.meme	MAFB_HUMAN.H11MO.0.B		chr18:62829095-62829117	5.45	tp	0
db/motif_databases/HUMAN/HOCOMOCOv11_core_HUMAN_mono_meme_format.meme	MAFB_HUMAN.H11MO.0.B		chr4:20046910-20046937	5.44	fp	0
db/motif_databases/HUMAN/HOCOMOCOv11_core_HUMAN_mono_meme_format.meme	MAFB_HUMAN.H11MO.0.B		chr1:234147325-234147345	5.44	tp	0
db/motif_databases/HUMAN/HOCOMOCOv11_core_HUMAN_mono_meme_format.meme	MAFB_HUMAN.H11MO.0.B		chr11:76956203-76956230	5.44	tp	0
db/motif_databases/HUMAN/HOCOMOCOv11_core_HUMAN_mono_meme_format.meme	MAFB_HUMAN.H11MO.0.B		chr10:11044666-11044693	5.43	fp	0
db/motif_databases/HUMAN/HOCOMOCOv11_core_HUMAN_mono_meme_format.meme	MAFB_HUMAN.H11MO.0.B		chr10:45676123-45676143	5.43	fp	0
db/motif_databases/HUMAN/HOCOMOCOv11_core_HUMAN_mono_meme_format.meme	MAFB_HUMAN.H11MO.0.B		chr5:112897099-112897122	5.42	tp	0
db/motif_databases/HUMAN/HOCOMOCOv11_core_HUMAN_mono_meme_format.meme	MAFB_HUMAN.H11MO.0.B		chr1:45945541-45945581	5.41	fp	0
db/motif_databases/HUMAN/HOCOMOCOv11_core_HUMAN_mono_meme_format.meme	MAFB_HUMAN.H11MO.0.B		chr18:2828963-2828990	5.40	tp	0
db/motif_databases/HUMAN/HOCOMOCOv11_core_HUMAN_mono_meme_format.meme	MAFB_HUMAN.H11MO.0.B		chr20:53158214-53158250	5.38	fp	1
db/motif_databases/HUMAN/HOCOMOCOv11_core_HUMAN_mono_meme_format.meme	MAFB_HUMAN.H11MO.0.B		chr5:111684432-111684455	5.38	fp	0
db/motif_databases/HUMAN/HOCOMOCOv11_core_HUMAN_mono_meme_format.meme	MAFB_HUMAN.H11MO.0.B		chr3:171443435-171443459	5.37	fp	0
db/motif_databases/HUMAN/HOCOMOCOv11_core_HUMAN_mono_meme_format.meme	MAFB_HUMAN.H11MO.0.B		chr10:1211840-1211860	5.37	tp	1
db/motif_databases/HUMAN/HOCOMOCOv11_core_HUMAN_mono_meme_format.meme	MAFB_HUMAN.H11MO.0.B		chr4:51107314-51107339	5.37	tp	1
db/motif_databases/HUMAN/HOCOMOCOv11_core_HUMAN_mono_meme_format.meme	MAFB_HUMAN.H11MO.0.B		chr11:27832807-27832829	5.36	tp	0
db/motif_databases/HUMAN/HOCOMOCOv11_core_HUMAN_mono_meme_format.meme	MAFB_HUMAN.H11MO.0.B		chr6:147276438-147276467	5.35	fp	0
db/motif_databases/HUMAN/HOCOMOCOv11_core_HUMAN_mono_meme_format.meme	MAFB_HUMAN.H11MO.0.B		chr11:31656338-31656359	5.35	tp	0
db/motif_databases/HUMAN/HOCOMOCOv11_core_HUMAN_mono_meme_format.meme	MAFB_HUMAN.H11MO.0.B		chr15:92203060-92203083	5.35	fp	1
db/motif_databases/HUMAN/HOCOMOCOv11_core_HUMAN_mono_meme_format.meme	MAFB_HUMAN.H11MO.0.B		chr10:109992977-109993011	5.34	tp	0
db/motif_databases/HUMAN/HOCOMOCOv11_core_HUMAN_mono_meme_format.meme	MAFB_HUMAN.H11MO.0.B		chr7:11830721-11830755	5.31	fp	0
db/motif_databases/HUMAN/HOCOMOCOv11_core_HUMAN_mono_meme_format.meme	MAFB_HUMAN.H11MO.0.B		chr10:125761833-125761856	5.30	tp	0
db/motif_databases/HUMAN/HOCOMOCOv11_core_HUMAN_mono_meme_format.meme	MAFB_HUMAN.H11MO.0.B		chr5:14364232-14364259	5.30	tp	0
db/motif_databases/HUMAN/HOCOMOCOv11_core_HUMAN_mono_meme_format.meme	MAFB_HUMAN.H11MO.0.B		chr2:23823689-23823709	5.30	tp	0
db/motif_databases/HUMAN/HOCOMOCOv11_core_HUMAN_mono_meme_format.meme	MAFB_HUMAN.H11MO.0.B		chr21:34203487-34203520	5.30	fp	0
db/motif_databases/HUMAN/HOCOMOCOv11_core_HUMAN_mono_meme_format.meme	MAFB_HUMAN.H11MO.0.B		chr20:14337759-14337779	5.28	fp	0
db/motif_databases/HUMAN/HOCOMOCOv11_core_HUMAN_mono_meme_format.meme	MAFB_HUMAN.H11MO.0.B		chr15:98736101-98736134	5.26	tp	0
db/motif_databases/HUMAN/HOCOMOCOv11_core_HUMAN_mono_meme_format.meme	MAFB_HUMAN.H11MO.0.B		chr11:47549515-47549548	5.25	tp	0
db/motif_databases/HUMAN/HOCOMOCOv11_core_HUMAN_mono_meme_format.meme	MAFB_HUMAN.H11MO.0.B		chr11:87295806-87295830	5.24	tp	0
db/motif_databases/HUMAN/HOCOMOCOv11_core_HUMAN_mono_meme_format.meme	MAFB_HUMAN.H11MO.0.B		chr14:32606496-32606523	5.23	fp	0
db/motif_databases/HUMAN/HOCOMOCOv11_core_HUMAN_mono_meme_format.meme	MAFB_HUMAN.H11MO.0.B		chr4:180664974-180665017	5.23	tp	0
db/motif_databases/HUMAN/HOCOMOCOv11_core_HUMAN_mono_meme_format.meme	MAFB_HUMAN.H11MO.0.B		chr8:74110119-74110159	5.22	tp	0
db/motif_databases/HUMAN/HOCOMOCOv11_core_HUMAN_mono_meme_format.meme	MAFB_HUMAN.H11MO.0.B		chr5:131194282-131194306	5.19	fp	0
db/motif_databases/HUMAN/HOCOMOCOv11_core_HUMAN_mono_meme_format.meme	MAFB_HUMAN.H11MO.0.B		chr10:32450947-32450967	5.18	fp	0
db/motif_databases/HUMAN/HOCOMOCOv11_core_HUMAN_mono_meme_format.meme	MAFB_HUMAN.H11MO.0.B		chr20:37543886-37543919	5.16	fp	0
db/motif_databases/HUMAN/HOCOMOCOv11_core_HUMAN_mono_meme_format.meme	MAFB_HUMAN.H11MO.0.B		chr11:346461-346489	5.09	fp	0
db/motif_databases/HUMAN/HOCOMOCOv11_core_HUMAN_mono_meme_format.meme	MAFB_HUMAN.H11MO.0.B		chr11:8048166-8048192	5.09	fp	0
db/motif_databases/HUMAN/HOCOMOCOv11_core_HUMAN_mono_meme_format.meme	MAFB_HUMAN.H11MO.0.B		chr11:105181849-105181869	5.09	tp	0
db/motif_databases/HUMAN/HOCOMOCOv11_core_HUMAN_mono_meme_format.meme	MAFB_HUMAN.H11MO.0.B		chr10:108857209-108857229	5.08	fp	0
db/motif_databases/HUMAN/HOCOMOCOv11_core_HUMAN_mono_meme_format.meme	MAFB_HUMAN.H11MO.0.B		chr3:183577034-183577054	5.07	fp	0
db/motif_databases/HUMAN/HOCOMOCOv11_core_HUMAN_mono_meme_format.meme	MAFB_HUMAN.H11MO.0.B		chr1:235247274-235247300	5.06	fp	0
db/motif_databases/HUMAN/HOCOMOCOv11_core_HUMAN_mono_meme_format.meme	MAFB_HUMAN.H11MO.0.B		chr10:72713241-72713262	5.06	fp	0
db/motif_databases/HUMAN/HOCOMOCOv11_core_HUMAN_mono_meme_format.meme	MAFB_HUMAN.H11MO.0.B		chr11:118285972-118285993	5.06	tp	0
db/motif_databases/HUMAN/HOCOMOCOv11_core_HUMAN_mono_meme_format.meme	MAFB_HUMAN.H11MO.0.B		chr10:29475453-29475473	5.06	tp	0
db/motif_databases/HUMAN/HOCOMOCOv11_core_HUMAN_mono_meme_format.meme	MAFB_HUMAN.H11MO.0.B		chr3:23490142-23490162	5.05	fp	0
db/motif_databases/HUMAN/HOCOMOCOv11_core_HUMAN_mono_meme_format.meme	MAFB_HUMAN.H11MO.0.B		chr16:47114924-47114958	5.04	tp	0
db/motif_databases/HUMAN/HOCOMOCOv11_core_HUMAN_mono_meme_format.meme	MAFB_HUMAN.H11MO.0.B		chr10:73111042-73111063	5.03	tp	0
db/motif_databases/HUMAN/HOCOMOCOv11_core_HUMAN_mono_meme_format.meme	MAFB_HUMAN.H11MO.0.B		chr9:72646681-72646701	5.03	tp	0
db/motif_databases/HUMAN/HOCOMOCOv11_core_HUMAN_mono_meme_format.meme	MAFB_HUMAN.H11MO.0.B		chr12:21454887-21454917	5.02	fp	0
db/motif_databases/HUMAN/HOCOMOCOv11_core_HUMAN_mono_meme_format.meme	MAFB_HUMAN.H11MO.0.B		chr17:19695609-19695644	5.00	fp	0
db/motif_databases/HUMAN/HOCOMOCOv11_core_HUMAN_mono_meme_format.meme	MAFB_HUMAN.H11MO.0.B		chr10:93055124-93055145	4.99	tp	0
db/motif_databases/HUMAN/HOCOMOCOv11_core_HUMAN_mono_meme_format.meme	MAFB_HUMAN.H11MO.0.B		chr7:122579528-122579548	4.99	tp	0
db/motif_databases/HUMAN/HOCOMOCOv11_core_HUMAN_mono_meme_format.meme	MAFB_HUMAN.H11MO.0.B		chr11:77406973-77407003	4.97	tp	1
db/motif_databases/HUMAN/HOCOMOCOv11_core_HUMAN_mono_meme_format.meme	MAFB_HUMAN.H11MO.0.B		chr1:157121370-157121399	4.97	tp	0
db/motif_databases/HUMAN/HOCOMOCOv11_core_HUMAN_mono_meme_format.meme	MAFB_HUMAN.H11MO.0.B		chr10:554316-554339	4.96	tp	0
db/motif_databases/HUMAN/HOCOMOCOv11_core_HUMAN_mono_meme_format.meme	MAFB_HUMAN.H11MO.0.B		chr11:114732231-114732268	4.96	fp	0
db/motif_databases/HUMAN/HOCOMOCOv11_core_HUMAN_mono_meme_format.meme	MAFB_HUMAN.H11MO.0.B		chr10:51282390-51282419	4.94	tp	0
db/motif_databases/HUMAN/HOCOMOCOv11_core_HUMAN_mono_meme_format.meme	MAFB_HUMAN.H11MO.0.B		chr6:47150729-47150749	4.94	fp	0
db/motif_databases/HUMAN/HOCOMOCOv11_core_HUMAN_mono_meme_format.meme	MAFB_HUMAN.H11MO.0.B		chr11:9308453-9308473	4.94	tp	0
db/motif_databases/HUMAN/HOCOMOCOv11_core_HUMAN_mono_meme_format.meme	MAFB_HUMAN.H11MO.0.B		chr11:125682478-125682498	4.92	tp	0
db/motif_databases/HUMAN/HOCOMOCOv11_core_HUMAN_mono_meme_format.meme	MAFB_HUMAN.H11MO.0.B		chr12:7638834-7638861	4.88	tp	0
db/motif_databases/HUMAN/HOCOMOCOv11_core_HUMAN_mono_meme_format.meme	MAFB_HUMAN.H11MO.0.B		chr12:48087435-48087458	4.88	tp	0
db/motif_databases/HUMAN/HOCOMOCOv11_core_HUMAN_mono_meme_format.meme	MAFB_HUMAN.H11MO.0.B		chr14:63300826-63300846	4.87	fp	0
db/motif_databases/HUMAN/HOCOMOCOv11_core_HUMAN_mono_meme_format.meme	MAFB_HUMAN.H11MO.0.B		chr4:112938625-112938655	4.87	tp	0
db/motif_databases/HUMAN/HOCOMOCOv11_core_HUMAN_mono_meme_format.meme	MAFB_HUMAN.H11MO.0.B		chr1:212350264-212350289	4.85	tp	0
db/motif_databases/HUMAN/HOCOMOCOv11_core_HUMAN_mono_meme_format.meme	MAFB_HUMAN.H11MO.0.B		chr10:117992485-117992509	4.85	tp	0
db/motif_databases/HUMAN/HOCOMOCOv11_core_HUMAN_mono_meme_format.meme	MAFB_HUMAN.H11MO.0.B		chr11:32274847-32274870	4.85	tp	0
db/motif_databases/HUMAN/HOCOMOCOv11_core_HUMAN_mono_meme_format.meme	MAFB_HUMAN.H11MO.0.B		chr19:57191442-57191463	4.85	tp	0
db/motif_databases/HUMAN/HOCOMOCOv11_core_HUMAN_mono_meme_format.meme	MAFB_HUMAN.H11MO.0.B		chr3:179226250-179226270	4.85	tp	0
db/motif_databases/HUMAN/HOCOMOCOv11_core_HUMAN_mono_meme_format.meme	MAFB_HUMAN.H11MO.0.B		chr17:70022392-70022430	4.84	tp	0
db/motif_databases/HUMAN/HOCOMOCOv11_core_HUMAN_mono_meme_format.meme	MAFB_HUMAN.H11MO.0.B		chr18:34822045-34822065	4.82	tp	0
db/motif_databases/HUMAN/HOCOMOCOv11_core_HUMAN_mono_meme_format.meme	MAFB_HUMAN.H11MO.0.B		chr22:39137122-39137150	4.82	tp	0
db/motif_databases/HUMAN/HOCOMOCOv11_core_HUMAN_mono_meme_format.meme	MAFB_HUMAN.H11MO.0.B		chr11:23152853-23152876	4.81	tp	0
db/motif_databases/HUMAN/HOCOMOCOv11_core_HUMAN_mono_meme_format.meme	MAFB_HUMAN.H11MO.0.B		chr6:100438806-100438830	4.81	fp	0
db/motif_databases/HUMAN/HOCOMOCOv11_core_HUMAN_mono_meme_format.meme	MAFB_HUMAN.H11MO.0.B		chr9:110704383-110704406	4.81	fp	0
db/motif_databases/HUMAN/HOCOMOCOv11_core_HUMAN_mono_meme_format.meme	MAFB_HUMAN.H11MO.0.B		chr3:23490142-23490162	4.78	tp	0
db/motif_databases/HUMAN/HOCOMOCOv11_core_HUMAN_mono_meme_format.meme	MAFB_HUMAN.H11MO.0.B		chr1:15954078-15954098	4.72	fp	0
db/motif_databases/HUMAN/HOCOMOCOv11_core_HUMAN_mono_meme_format.meme	MAFB_HUMAN.H11MO.0.B		chr8:18626993-18627016	4.72	tp	0
db/motif_databases/HUMAN/HOCOMOCOv11_core_HUMAN_mono_meme_format.meme	MAFB_HUMAN.H11MO.0.B		chr6:26114573-26114593	4.70	fp	0
db/motif_databases/HUMAN/HOCOMOCOv11_core_HUMAN_mono_meme_format.meme	MAFB_HUMAN.H11MO.0.B		chr3:71008667-71008692	4.70	tp	0
db/motif_databases/HUMAN/HOCOMOCOv11_core_HUMAN_mono_meme_format.meme	MAFB_HUMAN.H11MO.0.B		chr13:44496922-44496943	4.69	tp	0
db/motif_databases/HUMAN/HOCOMOCOv11_core_HUMAN_mono_meme_format.meme	MAFB_HUMAN.H11MO.0.B		chr2:37609710-37609734	4.69	tp	0
db/motif_databases/HUMAN/HOCOMOCOv11_core_HUMAN_mono_meme_format.meme	MAFB_HUMAN.H11MO.0.B		chr10:120216352-120216373	4.69	tp	0
db/motif_databases/HUMAN/HOCOMOCOv11_core_HUMAN_mono_meme_format.meme	MAFB_HUMAN.H11MO.0.B		chr11:34441238-34441269	4.68	fp	0
db/motif_databases/HUMAN/HOCOMOCOv11_core_HUMAN_mono_meme_format.meme	MAFB_HUMAN.H11MO.0.B		chr10:35105797-35105830	4.68	fp	0
db/motif_databases/HUMAN/HOCOMOCOv11_core_HUMAN_mono_meme_format.meme	MAFB_HUMAN.H11MO.0.B		chr20:29085775-29085816	4.68	fp	0
db/motif_databases/HUMAN/HOCOMOCOv11_core_HUMAN_mono_meme_format.meme	MAFB_HUMAN.H11MO.0.B		chr1:240069599-240069647	4.66	fp	0
db/motif_databases/HUMAN/HOCOMOCOv11_core_HUMAN_mono_meme_format.meme	MAFB_HUMAN.H11MO.0.B		chr1:171645086-171645106	4.65	tp	1
db/motif_databases/HUMAN/HOCOMOCOv11_core_HUMAN_mono_meme_format.meme	MAFB_HUMAN.H11MO.0.B		chr4:2145927-2145973	4.64	tp	0
db/motif_databases/HUMAN/HOCOMOCOv11_core_HUMAN_mono_meme_format.meme	MAFB_HUMAN.H11MO.0.B		chr1:157121370-157121399	4.64	fp	0
db/motif_databases/HUMAN/HOCOMOCOv11_core_HUMAN_mono_meme_format.meme	MAFB_HUMAN.H11MO.0.B		chr7:80665178-80665199	4.64	tp	0
db/motif_databases/HUMAN/HOCOMOCOv11_core_HUMAN_mono_meme_format.meme	MAFB_HUMAN.H11MO.0.B		chr7:137837892-137837918	4.63	tp	0
db/motif_databases/HUMAN/HOCOMOCOv11_core_HUMAN_mono_meme_format.meme	MAFB_HUMAN.H11MO.0.B		chr19:41448787-41448818	4.63	fp	0
db/motif_databases/HUMAN/HOCOMOCOv11_core_HUMAN_mono_meme_format.meme	MAFB_HUMAN.H11MO.0.B		chr20:38751381-38751405	4.63	fp	0
db/motif_databases/HUMAN/HOCOMOCOv11_core_HUMAN_mono_meme_format.meme	MAFB_HUMAN.H11MO.0.B		chr10:99880387-99880411	4.62	tp	0
db/motif_databases/HUMAN/HOCOMOCOv11_core_HUMAN_mono_meme_format.meme	MAFB_HUMAN.H11MO.0.B		chr21:37348730-37348756	4.62	fp	0
db/motif_databases/HUMAN/HOCOMOCOv11_core_HUMAN_mono_meme_format.meme	MAFB_HUMAN.H11MO.0.B		chr16:4746284-4746304	4.62	fp	0
db/motif_databases/HUMAN/HOCOMOCOv11_core_HUMAN_mono_meme_format.meme	MAFB_HUMAN.H11MO.0.B		chr7:157555271-157555291	4.62	fp	0
db/motif_databases/HUMAN/HOCOMOCOv11_core_HUMAN_mono_meme_format.meme	MAFB_HUMAN.H11MO.0.B		chr11:28698125-28698146	4.61	tp	0
db/motif_databases/HUMAN/HOCOMOCOv11_core_HUMAN_mono_meme_format.meme	MAFB_HUMAN.H11MO.0.B		chr11:34670672-34670710	4.61	tp	0
db/motif_databases/HUMAN/HOCOMOCOv11_core_HUMAN_mono_meme_format.meme	MAFB_HUMAN.H11MO.0.B		chr7:112281393-112281424	4.61	tp	0
db/motif_databases/HUMAN/HOCOMOCOv11_core_HUMAN_mono_meme_format.meme	MAFB_HUMAN.H11MO.0.B		chr7:76327437-76327465	4.61	tp	0
db/motif_databases/HUMAN/HOCOMOCOv11_core_HUMAN_mono_meme_format.meme	MAFB_HUMAN.H11MO.0.B		chr18:60618858-60618878	4.61	tp	0
db/motif_databases/HUMAN/HOCOMOCOv11_core_HUMAN_mono_meme_format.meme	MAFB_HUMAN.H11MO.0.B		chr13:29138938-29138959	4.61	tp	1
db/motif_databases/HUMAN/HOCOMOCOv11_core_HUMAN_mono_meme_format.meme	MAFB_HUMAN.H11MO.0.B		chr1:58701791-58701813	4.60	tp	0
db/motif_databases/HUMAN/HOCOMOCOv11_core_HUMAN_mono_meme_format.meme	MAFB_HUMAN.H11MO.0.B		chr10:102295636-102295656	4.58	fp	0
db/motif_databases/HUMAN/HOCOMOCOv11_core_HUMAN_mono_meme_format.meme	MAFB_HUMAN.H11MO.0.B		chr16:11071519-11071539	4.57	tp	0
db/motif_databases/HUMAN/HOCOMOCOv11_core_HUMAN_mono_meme_format.meme	MAFB_HUMAN.H11MO.0.B		chr8:131689544-131689570	4.56	fp	0
db/motif_databases/HUMAN/HOCOMOCOv11_core_HUMAN_mono_meme_format.meme	MAFB_HUMAN.H11MO.0.B		chr14:73210212-73210234	4.56	tp	0
db/motif_databases/HUMAN/HOCOMOCOv11_core_HUMAN_mono_meme_format.meme	MAFB_HUMAN.H11MO.0.B		chr8:105658635-105658655	4.55	fp	0
db/motif_databases/HUMAN/HOCOMOCOv11_core_HUMAN_mono_meme_format.meme	MAFB_HUMAN.H11MO.0.B		chr1:32964951-32964971	4.55	fp	0
db/motif_databases/HUMAN/HOCOMOCOv11_core_HUMAN_mono_meme_format.meme	MAFB_HUMAN.H11MO.0.B		chr6:26224021-26224043	4.54	tp	0
db/motif_databases/HUMAN/HOCOMOCOv11_core_HUMAN_mono_meme_format.meme	MAFB_HUMAN.H11MO.0.B		chr12:51987876-51987896	4.54	fp	0
db/motif_databases/HUMAN/HOCOMOCOv11_core_HUMAN_mono_meme_format.meme	MAFB_HUMAN.H11MO.0.B		chr13:100654443-100654463	4.53	tp	0
db/motif_databases/HUMAN/HOCOMOCOv11_core_HUMAN_mono_meme_format.meme	MAFB_HUMAN.H11MO.0.B		chr11:60124858-60124878	4.53	tp	0
db/motif_databases/HUMAN/HOCOMOCOv11_core_HUMAN_mono_meme_format.meme	MAFB_HUMAN.H11MO.0.B		chr14:74299314-74299354	4.53	tp	0
db/motif_databases/HUMAN/HOCOMOCOv11_core_HUMAN_mono_meme_format.meme	MAFB_HUMAN.H11MO.0.B		chr21:16304980-16305007	4.52	fp	0
db/motif_databases/HUMAN/HOCOMOCOv11_core_HUMAN_mono_meme_format.meme	MAFB_HUMAN.H11MO.0.B		chr15:59213524-59213545	4.50	tp	0
db/motif_databases/HUMAN/HOCOMOCOv11_core_HUMAN_mono_meme_format.meme	MAFB_HUMAN.H11MO.0.B		chr11:112280898-112280930	4.48	fp	0
db/motif_databases/HUMAN/HOCOMOCOv11_core_HUMAN_mono_meme_format.meme	MAFB_HUMAN.H11MO.0.B		chr5:81507155-81507182	4.48	tp	0
db/motif_databases/HUMAN/HOCOMOCOv11_core_HUMAN_mono_meme_format.meme	MAFB_HUMAN.H11MO.0.B		chr7:93337569-93337600	4.47	fp	0
db/motif_databases/HUMAN/HOCOMOCOv11_core_HUMAN_mono_meme_format.meme	MAFB_HUMAN.H11MO.0.B		chr11:61467876-61467900	4.46	tp	0
db/motif_databases/HUMAN/HOCOMOCOv11_core_HUMAN_mono_meme_format.meme	MAFB_HUMAN.H11MO.0.B		chr6:26224021-26224043	4.45	fp	0
db/motif_databases/HUMAN/HOCOMOCOv11_core_HUMAN_mono_meme_format.meme	MAFB_HUMAN.H11MO.0.B		chr10:114591737-114591770	4.45	tp	0
db/motif_databases/HUMAN/HOCOMOCOv11_core_HUMAN_mono_meme_format.meme	MAFB_HUMAN.H11MO.0.B		chr1:188385059-188385083	4.44	tp	0
db/motif_databases/HUMAN/HOCOMOCOv11_core_HUMAN_mono_meme_format.meme	MAFB_HUMAN.H11MO.0.B		chr18:3999061-3999088	4.44	fp	0
db/motif_databases/HUMAN/HOCOMOCOv11_core_HUMAN_mono_meme_format.meme	MAFB_HUMAN.H11MO.0.B		chr3:119278873-119278903	4.43	fp	0
db/motif_databases/HUMAN/HOCOMOCOv11_core_HUMAN_mono_meme_format.meme	MAFB_HUMAN.H11MO.0.B		chr17:64461088-64461109	4.40	tp	0
db/motif_databases/HUMAN/HOCOMOCOv11_core_HUMAN_mono_meme_format.meme	MAFB_HUMAN.H11MO.0.B		chr14:58479362-58479386	4.40	tp	0
db/motif_databases/HUMAN/HOCOMOCOv11_core_HUMAN_mono_meme_format.meme	MAFB_HUMAN.H11MO.0.B		chr21:36260681-36260719	4.39	tp	0
db/motif_databases/HUMAN/HOCOMOCOv11_core_HUMAN_mono_meme_format.meme	MAFB_HUMAN.H11MO.0.B		chr13:20346967-20347001	4.39	tp	1
db/motif_databases/HUMAN/HOCOMOCOv11_core_HUMAN_mono_meme_format.meme	MAFB_HUMAN.H11MO.0.B		chr10:109992977-109993011	4.38	fp	0
db/motif_databases/HUMAN/HOCOMOCOv11_core_HUMAN_mono_meme_format.meme	MAFB_HUMAN.H11MO.0.B		chr1:15954078-15954098	4.38	tp	0
db/motif_databases/HUMAN/HOCOMOCOv11_core_HUMAN_mono_meme_format.meme	MAFB_HUMAN.H11MO.0.B		chr11:99057414-99057437	4.36	fp	0
db/motif_databases/HUMAN/HOCOMOCOv11_core_HUMAN_mono_meme_format.meme	MAFB_HUMAN.H11MO.0.B		chr10:237876-237902	4.35	tp	0
db/motif_databases/HUMAN/HOCOMOCOv11_core_HUMAN_mono_meme_format.meme	MAFB_HUMAN.H11MO.0.B		chr2:119349315-119349346	4.33	tp	1
db/motif_databases/HUMAN/HOCOMOCOv11_core_HUMAN_mono_meme_format.meme	MAFB_HUMAN.H11MO.0.B		chr11:9308453-9308473	4.31	fp	1
db/motif_databases/HUMAN/HOCOMOCOv11_core_HUMAN_mono_meme_format.meme	MAFB_HUMAN.H11MO.0.B		chr8:15843838-15843860	4.30	tp	0
db/motif_databases/HUMAN/HOCOMOCOv11_core_HUMAN_mono_meme_format.meme	MAFB_HUMAN.H11MO.0.B		chr11:27832807-27832829	4.29	fp	0
db/motif_databases/HUMAN/HOCOMOCOv11_core_HUMAN_mono_meme_format.meme	MAFB_HUMAN.H11MO.0.B		chr3:18910968-18910988	4.28	tp	0
db/motif_databases/HUMAN/HOCOMOCOv11_core_HUMAN_mono_meme_format.meme	MAFB_HUMAN.H11MO.0.B		chr11:19779524-19779558	4.28	tp	1
db/motif_databases/HUMAN/HOCOMOCOv11_core_HUMAN_mono_meme_format.meme	MAFB_HUMAN.H11MO.0.B		chr2:15467253-15467274	4.27	tp	0
db/motif_databases/HUMAN/HOCOMOCOv11_core_HUMAN_mono_meme_format.meme	MAFB_HUMAN.H11MO.0.B		chr10:27178683-27178713	4.27	tp	0
db/motif_databases/HUMAN/HOCOMOCOv11_core_HUMAN_mono_meme_format.meme	MAFB_HUMAN.H11MO.0.B		chr1:212067973-212068015	4.27	tp	0
db/motif_databases/HUMAN/HOCOMOCOv11_core_HUMAN_mono_meme_format.meme	MAFB_HUMAN.H11MO.0.B		chr11:47523787-47523813	4.27	tp	0
db/motif_databases/HUMAN/HOCOMOCOv11_core_HUMAN_mono_meme_format.meme	MAFB_HUMAN.H11MO.0.B		chr7:85581680-85581705	4.23	tp	0
db/motif_databases/HUMAN/HOCOMOCOv11_core_HUMAN_mono_meme_format.meme	MAFB_HUMAN.H11MO.0.B		chr7:7595622-7595645	4.22	tp	0
db/motif_databases/HUMAN/HOCOMOCOv11_core_HUMAN_mono_meme_format.meme	MAFB_HUMAN.H11MO.0.B		chr3:183577034-183577054	4.22	tp	0
db/motif_databases/HUMAN/HOCOMOCOv11_core_HUMAN_mono_meme_format.meme	MAFB_HUMAN.H11MO.0.B		chr17:69300131-69300151	4.21	tp	0
db/motif_databases/HUMAN/HOCOMOCOv11_core_HUMAN_mono_meme_format.meme	MAFB_HUMAN.H11MO.0.B		chr1:27924785-27924805	4.19	tp	0
db/motif_databases/HUMAN/HOCOMOCOv11_core_HUMAN_mono_meme_format.meme	MAFB_HUMAN.H11MO.0.B		chr20:13773258-13773278	4.16	fp	0
db/motif_databases/HUMAN/HOCOMOCOv11_core_HUMAN_mono_meme_format.meme	MAFB_HUMAN.H11MO.0.B		chr10:101870444-101870481	4.16	tp	0
db/motif_databases/HUMAN/HOCOMOCOv11_core_HUMAN_mono_meme_format.meme	MAFB_HUMAN.H11MO.0.B		chr17:47296475-47296495	4.15	tp	0
db/motif_databases/HUMAN/HOCOMOCOv11_core_HUMAN_mono_meme_format.meme	MAFB_HUMAN.H11MO.0.B		chr2:53879414-53879434	4.13	fp	1
db/motif_databases/HUMAN/HOCOMOCOv11_core_HUMAN_mono_meme_format.meme	MAFB_HUMAN.H11MO.0.B		chr3:8802147-8802182	4.13	fp	0
db/motif_databases/HUMAN/HOCOMOCOv11_core_HUMAN_mono_meme_format.meme	MAFB_HUMAN.H11MO.0.B		chr4:74032205-74032225	4.12	tp	0
db/motif_databases/HUMAN/HOCOMOCOv11_core_HUMAN_mono_meme_format.meme	MAFB_HUMAN.H11MO.0.B		chr5:57095583-57095610	4.12	tp	0
db/motif_databases/HUMAN/HOCOMOCOv11_core_HUMAN_mono_meme_format.meme	MAFB_HUMAN.H11MO.0.B		chr10:89394509-89394529	4.10	fp	0
db/motif_databases/HUMAN/HOCOMOCOv11_core_HUMAN_mono_meme_format.meme	MAFB_HUMAN.H11MO.0.B		chr12:94929822-94929843	4.09	tp	0
db/motif_databases/HUMAN/HOCOMOCOv11_core_HUMAN_mono_meme_format.meme	MAFB_HUMAN.H11MO.0.B		chr15:38288329-38288368	4.09	fp	0
db/motif_databases/HUMAN/HOCOMOCOv11_core_HUMAN_mono_meme_format.meme	MAFB_HUMAN.H11MO.0.B		chr1:66749312-66749332	4.09	tp	0
db/motif_databases/HUMAN/HOCOMOCOv11_core_HUMAN_mono_meme_format.meme	MAFB_HUMAN.H11MO.0.B		chr14:64264002-64264022	4.09	fp	0
db/motif_databases/HUMAN/HOCOMOCOv11_core_HUMAN_mono_meme_format.meme	MAFB_HUMAN.H11MO.0.B		chr11:78432377-78432401	4.09	fp	0
db/motif_databases/HUMAN/HOCOMOCOv11_core_HUMAN_mono_meme_format.meme	MAFB_HUMAN.H11MO.0.B		chr3:152406213-152406236	4.08	tp	0
db/motif_databases/HUMAN/HOCOMOCOv11_core_HUMAN_mono_meme_format.meme	MAFB_HUMAN.H11MO.0.B		chr11:29802080-29802101	4.07	tp	0
db/motif_databases/HUMAN/HOCOMOCOv11_core_HUMAN_mono_meme_format.meme	MAFB_HUMAN.H11MO.0.B		chr14:73478584-73478604	4.07	fp	0
db/motif_databases/HUMAN/HOCOMOCOv11_core_HUMAN_mono_meme_format.meme	MAFB_HUMAN.H11MO.0.B		chr2:8788922-8788942	4.07	fp	0
db/motif_databases/HUMAN/HOCOMOCOv11_core_HUMAN_mono_meme_format.meme	MAFB_HUMAN.H11MO.0.B		chr16:1616005-1616029	4.06	tp	0
db/motif_databases/HUMAN/HOCOMOCOv11_core_HUMAN_mono_meme_format.meme	MAFB_HUMAN.H11MO.0.B		chr16:34572649-34572714	4.05	fp	1
db/motif_databases/HUMAN/HOCOMOCOv11_core_HUMAN_mono_meme_format.meme	MAFB_HUMAN.H11MO.0.B		chr3:132696320-132696345	4.05	tp	0
db/motif_databases/HUMAN/HOCOMOCOv11_core_HUMAN_mono_meme_format.meme	MAFB_HUMAN.H11MO.0.B		chr14:76854653-76854673	4.03	fp	0
db/motif_databases/HUMAN/HOCOMOCOv11_core_HUMAN_mono_meme_format.meme	MAFB_HUMAN.H11MO.0.B		chr8:86499530-86499559	4.02	tp	0
db/motif_databases/HUMAN/HOCOMOCOv11_core_HUMAN_mono_meme_format.meme	MAFB_HUMAN.H11MO.0.B		chr19:27403704-27403728	4.01	tp	0
db/motif_databases/HUMAN/HOCOMOCOv11_core_HUMAN_mono_meme_format.meme	MAFB_HUMAN.H11MO.0.B		chr10:79926509-79926530	4.01	tp	0
db/motif_databases/HUMAN/HOCOMOCOv11_core_HUMAN_mono_meme_format.meme	MAFB_HUMAN.H11MO.0.B		chr11:47354352-47354378	4.01	tp	0
db/motif_databases/HUMAN/HOCOMOCOv11_core_HUMAN_mono_meme_format.meme	MAFB_HUMAN.H11MO.0.B		chr10:111941759-111941779	4.00	tp	0
db/motif_databases/HUMAN/HOCOMOCOv11_core_HUMAN_mono_meme_format.meme	MAFB_HUMAN.H11MO.0.B		chr14:76854653-76854673	3.99	tp	0
db/motif_databases/HUMAN/HOCOMOCOv11_core_HUMAN_mono_meme_format.meme	MAFB_HUMAN.H11MO.0.B		chr4:107674115-107674135	3.99	tp	1
db/motif_databases/HUMAN/HOCOMOCOv11_core_HUMAN_mono_meme_format.meme	MAFB_HUMAN.H11MO.0.B		chr13:43093270-43093297	3.97	tp	0
db/motif_databases/HUMAN/HOCOMOCOv11_core_HUMAN_mono_meme_format.meme	MAFB_HUMAN.H11MO.0.B		chr4:124679048-124679069	3.97	tp	0
db/motif_databases/HUMAN/HOCOMOCOv11_core_HUMAN_mono_meme_format.meme	MAFB_HUMAN.H11MO.0.B		chr10:86871331-86871355	3.97	tp	0
db/motif_databases/HUMAN/HOCOMOCOv11_core_HUMAN_mono_meme_format.meme	MAFB_HUMAN.H11MO.0.B		chr7:99032140-99032161	3.97	tp	0
db/motif_databases/HUMAN/HOCOMOCOv11_core_HUMAN_mono_meme_format.meme	MAFB_HUMAN.H11MO.0.B		chr10:21863814-21863836	3.96	tp	0
db/motif_databases/HUMAN/HOCOMOCOv11_core_HUMAN_mono_meme_format.meme	MAFB_HUMAN.H11MO.0.B		chr11:33242669-33242709	3.95	fp	0
db/motif_databases/HUMAN/HOCOMOCOv11_core_HUMAN_mono_meme_format.meme	MAFB_HUMAN.H11MO.0.B		chr10:62766219-62766243	3.95	tp	0
db/motif_databases/HUMAN/HOCOMOCOv11_core_HUMAN_mono_meme_format.meme	MAFB_HUMAN.H11MO.0.B		chr9:108850472-108850506	3.92	tp	0
db/motif_databases/HUMAN/HOCOMOCOv11_core_HUMAN_mono_meme_format.meme	MAFB_HUMAN.H11MO.0.B		chr10:97218298-97218327	3.92	fp	0
db/motif_databases/HUMAN/HOCOMOCOv11_core_HUMAN_mono_meme_format.meme	MAFB_HUMAN.H11MO.0.B		chr4:118213640-118213663	3.90	tp	1
db/motif_databases/HUMAN/HOCOMOCOv11_core_HUMAN_mono_meme_format.meme	MAFB_HUMAN.H11MO.0.B		chr3:64693024-64693054	3.89	tp	1
db/motif_databases/HUMAN/HOCOMOCOv11_core_HUMAN_mono_meme_format.meme	MAFB_HUMAN.H11MO.0.B		chr20:1400143-1400173	3.89	tp	0
db/motif_databases/HUMAN/HOCOMOCOv11_core_HUMAN_mono_meme_format.meme	MAFB_HUMAN.H11MO.0.B		chr17:18646773-18646793	3.87	tp	1
db/motif_databases/HUMAN/HOCOMOCOv11_core_HUMAN_mono_meme_format.meme	MAFB_HUMAN.H11MO.0.B		chr1:173220416-173220438	3.86	fp	0
db/motif_databases/HUMAN/HOCOMOCOv11_core_HUMAN_mono_meme_format.meme	MAFB_HUMAN.H11MO.0.B		chr12:98534579-98534617	3.86	fp	0
db/motif_databases/HUMAN/HOCOMOCOv11_core_HUMAN_mono_meme_format.meme	MAFB_HUMAN.H11MO.0.B		chr16:72644367-72644387	3.82	tp	0
db/motif_databases/HUMAN/HOCOMOCOv11_core_HUMAN_mono_meme_format.meme	MAFB_HUMAN.H11MO.0.B		chr5:147555169-147555193	3.82	fp	0
db/motif_databases/HUMAN/HOCOMOCOv11_core_HUMAN_mono_meme_format.meme	MAFB_HUMAN.H11MO.0.B		chr4:88708337-88708378	3.82	tp	0
db/motif_databases/HUMAN/HOCOMOCOv11_core_HUMAN_mono_meme_format.meme	MAFB_HUMAN.H11MO.0.B		chr16:1469272-1469296	3.82	tp	0
db/motif_databases/HUMAN/HOCOMOCOv11_core_HUMAN_mono_meme_format.meme	MAFB_HUMAN.H11MO.0.B		chr7:22329160-22329180	3.82	tp	0
db/motif_databases/HUMAN/HOCOMOCOv11_core_HUMAN_mono_meme_format.meme	MAFB_HUMAN.H11MO.0.B		chr3:4906084-4906104	3.80	fp	0
db/motif_databases/HUMAN/HOCOMOCOv11_core_HUMAN_mono_meme_format.meme	MAFB_HUMAN.H11MO.0.B		chr10:121754249-121754269	3.79	fp	1
db/motif_databases/HUMAN/HOCOMOCOv11_core_HUMAN_mono_meme_format.meme	MAFB_HUMAN.H11MO.0.B		chr10:95916434-95916466	3.78	tp	1
db/motif_databases/HUMAN/HOCOMOCOv11_core_HUMAN_mono_meme_format.meme	MAFB_HUMAN.H11MO.0.B		chr15:71390338-71390358	3.76	tp	0
db/motif_databases/HUMAN/HOCOMOCOv11_core_HUMAN_mono_meme_format.meme	MAFB_HUMAN.H11MO.0.B		chr4:82447609-82447636	3.76	fp	0
db/motif_databases/HUMAN/HOCOMOCOv11_core_HUMAN_mono_meme_format.meme	MAFB_HUMAN.H11MO.0.B		chr3:186615043-186615063	3.75	tp	0
db/motif_databases/HUMAN/HOCOMOCOv11_core_HUMAN_mono_meme_format.meme	MAFB_HUMAN.H11MO.0.B		chr1:240069599-240069647	3.74	tp	0
db/motif_databases/HUMAN/HOCOMOCOv11_core_HUMAN_mono_meme_format.meme	MAFB_HUMAN.H11MO.0.B		chr20:5644323-5644343	3.74	tp	0
db/motif_databases/HUMAN/HOCOMOCOv11_core_HUMAN_mono_meme_format.meme	MAFB_HUMAN.H11MO.0.B		chr3:136972142-136972193	3.74	tp	0
db/motif_databases/HUMAN/HOCOMOCOv11_core_HUMAN_mono_meme_format.meme	MAFB_HUMAN.H11MO.0.B		chr3:168091625-168091653	3.73	tp	0
db/motif_databases/HUMAN/HOCOMOCOv11_core_HUMAN_mono_meme_format.meme	MAFB_HUMAN.H11MO.0.B		chr4:2579975-2580004	3.73	tp	0
db/motif_databases/HUMAN/HOCOMOCOv11_core_HUMAN_mono_meme_format.meme	MAFB_HUMAN.H11MO.0.B		chr18:34822045-34822065	3.71	fp	0
db/motif_databases/HUMAN/HOCOMOCOv11_core_HUMAN_mono_meme_format.meme	MAFB_HUMAN.H11MO.0.B		chr17:29413174-29413194	3.71	tp	0
db/motif_databases/HUMAN/HOCOMOCOv11_core_HUMAN_mono_meme_format.meme	MAFB_HUMAN.H11MO.0.B		chr16:80775101-80775127	3.71	tp	0
db/motif_databases/HUMAN/HOCOMOCOv11_core_HUMAN_mono_meme_format.meme	MAFB_HUMAN.H11MO.0.B		chr10:31174282-31174302	3.71	tp	0
db/motif_databases/HUMAN/HOCOMOCOv11_core_HUMAN_mono_meme_format.meme	MAFB_HUMAN.H11MO.0.B		chr13:31797363-31797390	3.71	tp	1
db/motif_databases/HUMAN/HOCOMOCOv11_core_HUMAN_mono_meme_format.meme	MAFB_HUMAN.H11MO.0.B		chr17:59952888-59952916	3.70	tp	0
db/motif_databases/HUMAN/HOCOMOCOv11_core_HUMAN_mono_meme_format.meme	MAFB_HUMAN.H11MO.0.B		chr1:39050853-39050876	3.69	tp	0
db/motif_databases/HUMAN/HOCOMOCOv11_core_HUMAN_mono_meme_format.meme	MAFB_HUMAN.H11MO.0.B		chr19:56254973-56254993	3.68	fp	0
db/motif_databases/HUMAN/HOCOMOCOv11_core_HUMAN_mono_meme_format.meme	MAFB_HUMAN.H11MO.0.B		chr12:48087435-48087458	3.67	fp	0
db/motif_databases/HUMAN/HOCOMOCOv11_core_HUMAN_mono_meme_format.meme	MAFB_HUMAN.H11MO.0.B		chr13:43093270-43093297	3.67	fp	0
db/motif_databases/HUMAN/HOCOMOCOv11_core_HUMAN_mono_meme_format.meme	MAFB_HUMAN.H11MO.0.B		chr10:45993742-45993762	3.66	tp	0
db/motif_databases/HUMAN/HOCOMOCOv11_core_HUMAN_mono_meme_format.meme	MAFB_HUMAN.H11MO.0.B		chr2:158716620-158716641	3.66	tp	1
db/motif_databases/HUMAN/HOCOMOCOv11_core_HUMAN_mono_meme_format.meme	MAFB_HUMAN.H11MO.0.B		chr11:3896516-3896550	3.66	tp	1
db/motif_databases/HUMAN/HOCOMOCOv11_core_HUMAN_mono_meme_format.meme	MAFB_HUMAN.H11MO.0.B		chr4:17654292-17654314	3.64	tp	0
db/motif_databases/HUMAN/HOCOMOCOv11_core_HUMAN_mono_meme_format.meme	MAFB_HUMAN.H11MO.0.B		chr11:86369150-86369183	3.64	fp	0
db/motif_databases/HUMAN/HOCOMOCOv11_core_HUMAN_mono_meme_format.meme	MAFB_HUMAN.H11MO.0.B		chr6:133442823-133442843	3.64	tp	0
db/motif_databases/HUMAN/HOCOMOCOv11_core_HUMAN_mono_meme_format.meme	MAFB_HUMAN.H11MO.0.B		chr19:46012771-46012791	3.63	tp	0
db/motif_databases/HUMAN/HOCOMOCOv11_core_HUMAN_mono_meme_format.meme	MAFB_HUMAN.H11MO.0.B		chr1:65274004-65274031	3.62	tp	0
db/motif_databases/HUMAN/HOCOMOCOv11_core_HUMAN_mono_meme_format.meme	MAFB_HUMAN.H11MO.0.B		chr20:3301791-3301811	3.61	fp	0
db/motif_databases/HUMAN/HOCOMOCOv11_core_HUMAN_mono_meme_format.meme	MAFB_HUMAN.H11MO.0.B		chr3:79946855-79946883	3.61	fp	0
db/motif_databases/HUMAN/HOCOMOCOv11_core_HUMAN_mono_meme_format.meme	MAFB_HUMAN.H11MO.0.B		chr10:77540539-77540560	3.61	fp	0
db/motif_databases/HUMAN/HOCOMOCOv11_core_HUMAN_mono_meme_format.meme	MAFB_HUMAN.H11MO.0.B		chr7:122752191-122752217	3.60	tp	0
db/motif_databases/HUMAN/HOCOMOCOv11_core_HUMAN_mono_meme_format.meme	MAFB_HUMAN.H11MO.0.B		chr20:41477853-41477876	3.60	tp	0
db/motif_databases/HUMAN/HOCOMOCOv11_core_HUMAN_mono_meme_format.meme	MAFB_HUMAN.H11MO.0.B		chr18:63405518-63405559	3.60	tp	0
db/motif_databases/HUMAN/HOCOMOCOv11_core_HUMAN_mono_meme_format.meme	MAFB_HUMAN.H11MO.0.B		chr11:118285972-118285993	3.59	fp	0
db/motif_databases/HUMAN/HOCOMOCOv11_core_HUMAN_mono_meme_format.meme	MAFB_HUMAN.H11MO.0.B		chr5:123076239-123076267	3.59	fp	0
db/motif_databases/HUMAN/HOCOMOCOv11_core_HUMAN_mono_meme_format.meme	MAFB_HUMAN.H11MO.0.B		chr10:91167107-91167127	3.58	fp	0
db/motif_databases/HUMAN/HOCOMOCOv11_core_HUMAN_mono_meme_format.meme	MAFB_HUMAN.H11MO.0.B		chr4:183675179-183675201	3.58	fp	0
db/motif_databases/HUMAN/HOCOMOCOv11_core_HUMAN_mono_meme_format.meme	MAFB_HUMAN.H11MO.0.B		chr20:51353905-51353925	3.57	fp	0
db/motif_databases/HUMAN/HOCOMOCOv11_core_HUMAN_mono_meme_format.meme	MAFB_HUMAN.H11MO.0.B		chr2:164678250-164678283	3.57	tp	1
db/motif_databases/HUMAN/HOCOMOCOv11_core_HUMAN_mono_meme_format.meme	MAFB_HUMAN.H11MO.0.B		chr15:95852302-95852322	3.57	tp	0
db/motif_databases/HUMAN/HOCOMOCOv11_core_HUMAN_mono_meme_format.meme	MAFB_HUMAN.H11MO.0.B		chr18:49796309-49796329	3.57	tp	0
db/motif_databases/HUMAN/HOCOMOCOv11_core_HUMAN_mono_meme_format.meme	MAFB_HUMAN.H11MO.0.B		chr14:63300826-63300846	3.57	tp	0
db/motif_databases/HUMAN/HOCOMOCOv11_core_HUMAN_mono_meme_format.meme	MAFB_HUMAN.H11MO.0.B		chr14:59011350-59011370	3.57	fp	0
db/motif_databases/HUMAN/HOCOMOCOv11_core_HUMAN_mono_meme_format.meme	MAFB_HUMAN.H11MO.0.B		chr8:32692303-32692324	3.55	fp	0
db/motif_databases/HUMAN/HOCOMOCOv11_core_HUMAN_mono_meme_format.meme	MAFB_HUMAN.H11MO.0.B		chr19:53995073-53995093	3.54	fp	0
db/motif_databases/HUMAN/HOCOMOCOv11_core_HUMAN_mono_meme_format.meme	MAFB_HUMAN.H11MO.0.B		chr1:58844420-58844441	3.54	fp	0
db/motif_databases/HUMAN/HOCOMOCOv11_core_HUMAN_mono_meme_format.meme	MAFB_HUMAN.H11MO.0.B		chr11:2629281-2629313	3.54	fp	0
db/motif_databases/HUMAN/HOCOMOCOv11_core_HUMAN_mono_meme_format.meme	MAFB_HUMAN.H11MO.0.B		chr18:71016565-71016585	3.52	fp	1
db/motif_databases/HUMAN/HOCOMOCOv11_core_HUMAN_mono_meme_format.meme	MAFB_HUMAN.H11MO.0.B		chr22:36022166-36022186	3.52	tp	0
db/motif_databases/HUMAN/HOCOMOCOv11_core_HUMAN_mono_meme_format.meme	MAFB_HUMAN.H11MO.0.B		chr4:89582608-89582628	3.51	tp	0
db/motif_databases/HUMAN/HOCOMOCOv11_core_HUMAN_mono_meme_format.meme	MAFB_HUMAN.H11MO.0.B		chr16:49553245-49553267	3.50	tp	0
db/motif_databases/HUMAN/HOCOMOCOv11_core_HUMAN_mono_meme_format.meme	MAFB_HUMAN.H11MO.0.B		chr1:78100013-78100043	3.50	tp	0
db/motif_databases/HUMAN/HOCOMOCOv11_core_HUMAN_mono_meme_format.meme	MAFB_HUMAN.H11MO.0.B		chr10:115089293-115089313	3.49	tp	0
db/motif_databases/HUMAN/HOCOMOCOv11_core_HUMAN_mono_meme_format.meme	MAFB_HUMAN.H11MO.0.B		chr10:51108055-51108080	3.48	fp	0
db/motif_databases/HUMAN/HOCOMOCOv11_core_HUMAN_mono_meme_format.meme	MAFB_HUMAN.H11MO.0.B		chr18:7623482-7623502	3.48	tp	0
db/motif_databases/HUMAN/HOCOMOCOv11_core_HUMAN_mono_meme_format.meme	MAFB_HUMAN.H11MO.0.B		chr12:14176524-14176554	3.47	fp	0
db/motif_databases/HUMAN/HOCOMOCOv11_core_HUMAN_mono_meme_format.meme	MAFB_HUMAN.H11MO.0.B		chr11:125936565-125936589	3.47	tp	0
db/motif_databases/HUMAN/HOCOMOCOv11_core_HUMAN_mono_meme_format.meme	MAFB_HUMAN.H11MO.0.B		chr20:13773258-13773278	3.45	tp	0
db/motif_databases/HUMAN/HOCOMOCOv11_core_HUMAN_mono_meme_format.meme	MAFB_HUMAN.H11MO.0.B		chr1:154982950-154982981	3.45	tp	0
db/motif_databases/HUMAN/HOCOMOCOv11_core_HUMAN_mono_meme_format.meme	MAFB_HUMAN.H11MO.0.B		chr6:113643723-113643747	3.44	tp	0
db/motif_databases/HUMAN/HOCOMOCOv11_core_HUMAN_mono_meme_format.meme	MAFB_HUMAN.H11MO.0.B		chr6:129634745-129634771	3.43	tp	0
db/motif_databases/HUMAN/HOCOMOCOv11_core_HUMAN_mono_meme_format.meme	MAFB_HUMAN.H11MO.0.B		chr10:83008586-83008612	3.42	fp	0
db/motif_databases/HUMAN/HOCOMOCOv11_core_HUMAN_mono_meme_format.meme	MAFB_HUMAN.H11MO.0.B		chr5:137371975-137371996	3.41	fp	0
db/motif_databases/HUMAN/HOCOMOCOv11_core_HUMAN_mono_meme_format.meme	MAFB_HUMAN.H11MO.0.B		chr21:9840775-9840813	3.41	tp	0
db/motif_databases/HUMAN/HOCOMOCOv11_core_HUMAN_mono_meme_format.meme	MAFB_HUMAN.H11MO.0.B		chr3:64693024-64693054	3.40	fp	0
db/motif_databases/HUMAN/HOCOMOCOv11_core_HUMAN_mono_meme_format.meme	MAFB_HUMAN.H11MO.0.B		chr1:154982950-154982981	3.39	fp	0
db/motif_databases/HUMAN/HOCOMOCOv11_core_HUMAN_mono_meme_format.meme	MAFB_HUMAN.H11MO.0.B		chr7:148682593-148682617	3.39	fp	0
db/motif_databases/HUMAN/HOCOMOCOv11_core_HUMAN_mono_meme_format.meme	MAFB_HUMAN.H11MO.0.B		chr11:71879446-71879473	3.37	tp	0
db/motif_databases/HUMAN/HOCOMOCOv11_core_HUMAN_mono_meme_format.meme	MAFB_HUMAN.H11MO.0.B		chr11:111666127-111666160	3.36	fp	0
db/motif_databases/HUMAN/HOCOMOCOv11_core_HUMAN_mono_meme_format.meme	MAFB_HUMAN.H11MO.0.B		chr11:34670672-34670710	3.36	fp	0
db/motif_databases/HUMAN/HOCOMOCOv11_core_HUMAN_mono_meme_format.meme	MAFB_HUMAN.H11MO.0.B		chr7:80665178-80665199	3.36	fp	0
db/motif_databases/HUMAN/HOCOMOCOv11_core_HUMAN_mono_meme_format.meme	MAFB_HUMAN.H11MO.0.B		chr12:98227365-98227407	3.35	tp	0
db/motif_databases/HUMAN/HOCOMOCOv11_core_HUMAN_mono_meme_format.meme	MAFB_HUMAN.H11MO.0.B		chr2:191513379-191513399	3.35	tp	1
db/motif_databases/HUMAN/HOCOMOCOv11_core_HUMAN_mono_meme_format.meme	MAFB_HUMAN.H11MO.0.B		chr6:42907270-42907291	3.34	fp	0
db/motif_databases/HUMAN/HOCOMOCOv11_core_HUMAN_mono_meme_format.meme	MAFB_HUMAN.H11MO.0.B		chr1:5745951-5745976	3.33	tp	0
db/motif_databases/HUMAN/HOCOMOCOv11_core_HUMAN_mono_meme_format.meme	MAFB_HUMAN.H11MO.0.B		chr11:105673966-105673989	3.33	fp	0
db/motif_databases/HUMAN/HOCOMOCOv11_core_HUMAN_mono_meme_format.meme	MAFB_HUMAN.H11MO.0.B		chr14:22704223-22704245	3.32	fp	0
db/motif_databases/HUMAN/HOCOMOCOv11_core_HUMAN_mono_meme_format.meme	MAFB_HUMAN.H11MO.0.B		chr3:59234900-59234933	3.30	tp	0
db/motif_databases/HUMAN/HOCOMOCOv11_core_HUMAN_mono_meme_format.meme	MAFB_HUMAN.H11MO.0.B		chr14:30402278-30402302	3.30	tp	0
db/motif_databases/HUMAN/HOCOMOCOv11_core_HUMAN_mono_meme_format.meme	MAFB_HUMAN.H11MO.0.B		chr12:55769153-55769182	3.28	fp	0
db/motif_databases/HUMAN/HOCOMOCOv11_core_HUMAN_mono_meme_format.meme	MAFB_HUMAN.H11MO.0.B		chr10:12009271-12009292	3.28	tp	0
db/motif_databases/HUMAN/HOCOMOCOv11_core_HUMAN_mono_meme_format.meme	MAFB_HUMAN.H11MO.0.B		chr11:44977517-44977543	3.27	tp	0
db/motif_databases/HUMAN/HOCOMOCOv11_core_HUMAN_mono_meme_format.meme	MAFB_HUMAN.H11MO.0.B		chr11:31656338-31656359	3.27	fp	1
db/motif_databases/HUMAN/HOCOMOCOv11_core_HUMAN_mono_meme_format.meme	MAFB_HUMAN.H11MO.0.B		chr5:97791842-97791878	3.26	fp	0
db/motif_databases/HUMAN/HOCOMOCOv11_core_HUMAN_mono_meme_format.meme	MAFB_HUMAN.H11MO.0.B		chr9:108850472-108850506	3.26	fp	0
db/motif_databases/HUMAN/HOCOMOCOv11_core_HUMAN_mono_meme_format.meme	MAFB_HUMAN.H11MO.0.B		chr13:43347600-43347621	3.26	fp	0
db/motif_databases/HUMAN/HOCOMOCOv11_core_HUMAN_mono_meme_format.meme	MAFB_HUMAN.H11MO.0.B		chr11:15101977-15101997	3.25	tp	0
db/motif_databases/HUMAN/HOCOMOCOv11_core_HUMAN_mono_meme_format.meme	MAFB_HUMAN.H11MO.0.B		chr4:150976300-150976333	3.23	tp	0
db/motif_databases/HUMAN/HOCOMOCOv11_core_HUMAN_mono_meme_format.meme	MAFB_HUMAN.H11MO.0.B		chr10:237876-237902	3.23	fp	0
db/motif_databases/HUMAN/HOCOMOCOv11_core_HUMAN_mono_meme_format.meme	MAFB_HUMAN.H11MO.0.B		chr13:71509321-71509341	3.23	tp	0
db/motif_databases/HUMAN/HOCOMOCOv11_core_HUMAN_mono_meme_format.meme	MAFB_HUMAN.H11MO.0.B		chr11:117117906-117117935	3.20	tp	0
db/motif_databases/HUMAN/HOCOMOCOv11_core_HUMAN_mono_meme_format.meme	MAFB_HUMAN.H11MO.0.B		chr18:31852935-31852958	3.20	tp	0
db/motif_databases/HUMAN/HOCOMOCOv11_core_HUMAN_mono_meme_format.meme	MAFB_HUMAN.H11MO.0.B		chr8:37780012-37780046	3.19	tp	0
db/motif_databases/HUMAN/HOCOMOCOv11_core_HUMAN_mono_meme_format.meme	MAFB_HUMAN.H11MO.0.B		chr7:122752191-122752217	3.18	fp	0
db/motif_databases/HUMAN/HOCOMOCOv11_core_HUMAN_mono_meme_format.meme	MAFB_HUMAN.H11MO.0.B		chr10:121754249-121754269	3.18	tp	0
db/motif_databases/HUMAN/HOCOMOCOv11_core_HUMAN_mono_meme_format.meme	MAFB_HUMAN.H11MO.0.B		chr11:34441238-34441269	3.18	tp	0
db/motif_databases/HUMAN/HOCOMOCOv11_core_HUMAN_mono_meme_format.meme	MAFB_HUMAN.H11MO.0.B		chr5:61658690-61658711	3.18	tp	0
db/motif_databases/HUMAN/HOCOMOCOv11_core_HUMAN_mono_meme_format.meme	MAFB_HUMAN.H11MO.0.B		chr4:165131401-165131446	3.18	fp	0
db/motif_databases/HUMAN/HOCOMOCOv11_core_HUMAN_mono_meme_format.meme	MAFB_HUMAN.H11MO.0.B		chr3:136426577-136426602	3.16	fp	0
db/motif_databases/HUMAN/HOCOMOCOv11_core_HUMAN_mono_meme_format.meme	MAFB_HUMAN.H11MO.0.B		chr11:110471597-110471619	3.16	tp	0
db/motif_databases/HUMAN/HOCOMOCOv11_core_HUMAN_mono_meme_format.meme	MAFB_HUMAN.H11MO.0.B		chr11:4853654-4853678	3.16	fp	0
db/motif_databases/HUMAN/HOCOMOCOv11_core_HUMAN_mono_meme_format.meme	MAFB_HUMAN.H11MO.0.B		chr14:61169281-61169301	3.15	fp	0
db/motif_databases/HUMAN/HOCOMOCOv11_core_HUMAN_mono_meme_format.meme	MAFB_HUMAN.H11MO.0.B		chr22:40511796-40511817	3.15	tp	1
db/motif_databases/HUMAN/HOCOMOCOv11_core_HUMAN_mono_meme_format.meme	MAFB_HUMAN.H11MO.0.B		chr21:25986807-25986828	3.15	tp	1
db/motif_databases/HUMAN/HOCOMOCOv11_core_HUMAN_mono_meme_format.meme	MAFB_HUMAN.H11MO.0.B		chr10:17156911-17156934	3.15	fp	0
db/motif_databases/HUMAN/HOCOMOCOv11_core_HUMAN_mono_meme_format.meme	MAFB_HUMAN.H11MO.0.B		chr1:188201313-188201339	3.12	fp	0
db/motif_databases/HUMAN/HOCOMOCOv11_core_HUMAN_mono_meme_format.meme	MAFB_HUMAN.H11MO.0.B		chr2:229632224-229632244	3.11	tp	0
db/motif_databases/HUMAN/HOCOMOCOv11_core_HUMAN_mono_meme_format.meme	MAFB_HUMAN.H11MO.0.B		chr11:66472913-66472934	3.11	tp	0
db/motif_databases/HUMAN/HOCOMOCOv11_core_HUMAN_mono_meme_format.meme	MAFB_HUMAN.H11MO.0.B		chr13:20346967-20347001	3.10	fp	0
db/motif_databases/HUMAN/HOCOMOCOv11_core_HUMAN_mono_meme_format.meme	MAFB_HUMAN.H11MO.0.B		chr6:109025724-109025744	3.10	fp	0
db/motif_databases/HUMAN/HOCOMOCOv11_core_HUMAN_mono_meme_format.meme	MAFB_HUMAN.H11MO.0.B		chr10:10791688-10791709	3.09	fp	0
db/motif_databases/HUMAN/HOCOMOCOv11_core_HUMAN_mono_meme_format.meme	MAFB_HUMAN.H11MO.0.B		chr5:160351661-160351688	3.09	tp	0
db/motif_databases/HUMAN/HOCOMOCOv11_core_HUMAN_mono_meme_format.meme	MAFB_HUMAN.H11MO.0.B		chr14:102699864-102699899	3.08	fp	1
db/motif_databases/HUMAN/HOCOMOCOv11_core_HUMAN_mono_meme_format.meme	MAFB_HUMAN.H11MO.0.B		chr1:203340229-203340259	3.07	fp	0
db/motif_databases/HUMAN/HOCOMOCOv11_core_HUMAN_mono_meme_format.meme	MAFB_HUMAN.H11MO.0.B		chr12:64187592-64187621	3.07	tp	0
db/motif_databases/HUMAN/HOCOMOCOv11_core_HUMAN_mono_meme_format.meme	MAFB_HUMAN.H11MO.0.B		chr3:79946855-79946883	3.06	tp	0
db/motif_databases/HUMAN/HOCOMOCOv11_core_HUMAN_mono_meme_format.meme	MAFB_HUMAN.H11MO.0.B		chr8:32692303-32692324	3.06	tp	0
db/motif_databases/HUMAN/HOCOMOCOv11_core_HUMAN_mono_meme_format.meme	MAFB_HUMAN.H11MO.0.B		chr8:35067692-35067712	3.06	tp	0
db/motif_databases/HUMAN/HOCOMOCOv11_core_HUMAN_mono_meme_format.meme	MAFB_HUMAN.H11MO.0.B		chr12:14176524-14176554	3.05	tp	1
db/motif_databases/HUMAN/HOCOMOCOv11_core_HUMAN_mono_meme_format.meme	MAFB_HUMAN.H11MO.0.B		chr1:218591081-218591119	3.05	tp	1
#
db/motif_databases/HUMAN/HOCOMOCOv11_core_HUMAN_mono_meme_format.meme	SMAD3_HUMAN.H11MO.0.B		chr20:53158214-53158250	14.39	tp	0
db/motif_databases/HUMAN/HOCOMOCOv11_core_HUMAN_mono_meme_format.meme	SMAD3_HUMAN.H11MO.0.B		chr18:3999061-3999088	14.28	tp	0
db/motif_databases/HUMAN/HOCOMOCOv11_core_HUMAN_mono_meme_format.meme	SMAD3_HUMAN.H11MO.0.B		chr11:346461-346489	13.79	tp	0
db/motif_databases/HUMAN/HOCOMOCOv11_core_HUMAN_mono_meme_format.meme	SMAD3_HUMAN.H11MO.0.B		chr11:346461-346489	12.73	fp	0
db/motif_databases/HUMAN/HOCOMOCOv11_core_HUMAN_mono_meme_format.meme	SMAD3_HUMAN.H11MO.0.B		chr4:180664974-180665017	12.37	tp	0
db/motif_databases/HUMAN/HOCOMOCOv11_core_HUMAN_mono_meme_format.meme	SMAD3_HUMAN.H11MO.0.B		chr8:89130662-89130682	12.34	tp	0
db/motif_databases/HUMAN/HOCOMOCOv11_core_HUMAN_mono_meme_format.meme	SMAD3_HUMAN.H11MO.0.B		chr10:35105797-35105830	12.19	tp	1
db/motif_databases/HUMAN/HOCOMOCOv11_core_HUMAN_mono_meme_format.meme	SMAD3_HUMAN.H11MO.0.B		chr5:160351661-160351688	12.14	tp	0
db/motif_databases/HUMAN/HOCOMOCOv11_core_HUMAN_mono_meme_format.meme	SMAD3_HUMAN.H11MO.0.B		chr16:82900745-82900767	12.00	fp	0
db/motif_databases/HUMAN/HOCOMOCOv11_core_HUMAN_mono_meme_format.meme	SMAD3_HUMAN.H11MO.0.B		chr1:45945541-45945581	11.77	tp	0
db/motif_databases/HUMAN/HOCOMOCOv11_core_HUMAN_mono_meme_format.meme	SMAD3_HUMAN.H11MO.0.B		chr20:366766-366792	11.62	fp	1
db/motif_databases/HUMAN/HOCOMOCOv11_core_HUMAN_mono_meme_format.meme	SMAD3_HUMAN.H11MO.0.B		chr14:102699864-102699899	11.58	fp	1
db/motif_databases/HUMAN/HOCOMOCOv11_core_HUMAN_mono_meme_format.meme	SMAD3_HUMAN.H11MO.0.B		chr11:78467639-78467661	11.49	tp	0
db/motif_databases/HUMAN/HOCOMOCOv11_core_HUMAN_mono_meme_format.meme	SMAD3_HUMAN.H11MO.0.B		chr8:86264138-86264166	11.40	fp	0
db/motif_databases/HUMAN/HOCOMOCOv11_core_HUMAN_mono_meme_format.meme	SMAD3_HUMAN.H11MO.0.B		chr3:189753695-189753747	11.12	tp	0
db/motif_databases/HUMAN/HOCOMOCOv11_core_HUMAN_mono_meme_format.meme	SMAD3_HUMAN.H11MO.0.B		chr1:51530508-51530530	11.12	tp	0
db/motif_databases/HUMAN/HOCOMOCOv11_core_HUMAN_mono_meme_format.meme	SMAD3_HUMAN.H11MO.0.B		chr1:112465602-112465622	10.95	tp	0
db/motif_databases/HUMAN/HOCOMOCOv11_core_HUMAN_mono_meme_format.meme	SMAD3_HUMAN.H11MO.0.B		chr11:77406973-77407003	10.85	tp	1
db/motif_databases/HUMAN/HOCOMOCOv11_core_HUMAN_mono_meme_format.meme	SMAD3_HUMAN.H11MO.0.B		chr8:28324478-28324507	10.77	tp	0
db/motif_databases/HUMAN/HOCOMOCOv11_core_HUMAN_mono_meme_format.meme	SMAD3_HUMAN.H11MO.0.B		chr10:554316-554339	10.76	fp	1
db/motif_databases/HUMAN/HOCOMOCOv11_core_HUMAN_mono_meme_format.meme	SMAD3_HUMAN.H11MO.0.B		chr19:53995073-53995093	10.74	fp	0
db/motif_databases/HUMAN/HOCOMOCOv11_core_HUMAN_mono_meme_format.meme	SMAD3_HUMAN.H11MO.0.B		chr5:59319484-59319510	10.68	tp	0
db/motif_databases/HUMAN/HOCOMOCOv11_core_HUMAN_mono_meme_format.meme	SMAD3_HUMAN.H11MO.0.B		chr20:53158214-53158250	10.64	fp	1
db/motif_databases/HUMAN/HOCOMOCOv11_core_HUMAN_mono_meme_format.meme	SMAD3_HUMAN.H11MO.0.B		chr21:9840775-9840813	10.61	tp	0
db/motif_databases/HUMAN/HOCOMOCOv11_core_HUMAN_mono_meme_format.meme	SMAD3_HUMAN.H11MO.0.B		chr1:205459162-205459182	10.45	tp	0
db/motif_databases/HUMAN/HOCOMOCOv11_core_HUMAN_mono_meme_format.meme	SMAD3_HUMAN.H11MO.0.B		chr20:1400143-1400173	10.34	tp	0
db/motif_databases/HUMAN/HOCOMOCOv11_core_HUMAN_mono_meme_format.meme	SMAD3_HUMAN.H11MO.0.B		chr10:30981946-30981971	10.03	fp	0
db/motif_databases/HUMAN/HOCOMOCOv11_core_HUMAN_mono_meme_format.meme	SMAD3_HUMAN.H11MO.0.B		chr1:15954078-15954098	10.03	tp	0
db/motif_databases/HUMAN/HOCOMOCOv11_core_HUMAN_mono_meme_format.meme	SMAD3_HUMAN.H11MO.0.B		chr10:20640482-20640502	9.96	tp	0
db/motif_databases/HUMAN/HOCOMOCOv11_core_HUMAN_mono_meme_format.meme	SMAD3_HUMAN.H11MO.0.B		chrX:140818140-140818164	9.93	fp	1
db/motif_databases/HUMAN/HOCOMOCOv11_core_HUMAN_mono_meme_format.meme	SMAD3_HUMAN.H11MO.0.B		chr10:90718347-90718367	9.80	tp	0
db/motif_databases/HUMAN/HOCOMOCOv11_core_HUMAN_mono_meme_format.meme	SMAD3_HUMAN.H11MO.0.B		chr15:58380739-58380759	9.79	tp	0
db/motif_databases/HUMAN/HOCOMOCOv11_core_HUMAN_mono_meme_format.meme	SMAD3_HUMAN.H11MO.0.B		chr13:29138938-29138959	9.78	tp	1
db/motif_databases/HUMAN/HOCOMOCOv11_core_HUMAN_mono_meme_format.meme	SMAD3_HUMAN.H11MO.0.B		chr6:89304788-89304833	9.77	tp	0
db/motif_databases/HUMAN/HOCOMOCOv11_core_HUMAN_mono_meme_format.meme	SMAD3_HUMAN.H11MO.0.B		chr11:118364582-118364612	9.74	tp	0
db/motif_databases/HUMAN/HOCOMOCOv11_core_HUMAN_mono_meme_format.meme	SMAD3_HUMAN.H11MO.0.B		chr1:78100013-78100043	9.61	tp	0
db/motif_databases/HUMAN/HOCOMOCOv11_core_HUMAN_mono_meme_format.meme	SMAD3_HUMAN.H11MO.0.B		chr17:2965959-2965980	9.56	tp	0
db/motif_databases/HUMAN/HOCOMOCOv11_core_HUMAN_mono_meme_format.meme	SMAD3_HUMAN.H11MO.0.B		chr10:77540539-77540560	9.54	tp	0
db/motif_databases/HUMAN/HOCOMOCOv11_core_HUMAN_mono_meme_format.meme	SMAD3_HUMAN.H11MO.0.B		chr6:21719233-21719255	9.37	tp	0
db/motif_databases/HUMAN/HOCOMOCOv11_core_HUMAN_mono_meme_format.meme	SMAD3_HUMAN.H11MO.0.B		chr3:9936302-9936322	9.34	tp	0
db/motif_databases/HUMAN/HOCOMOCOv11_core_HUMAN_mono_meme_format.meme	SMAD3_HUMAN.H11MO.0.B		chr8:86499530-86499559	9.31	tp	0
db/motif_databases/HUMAN/HOCOMOCOv11_core_HUMAN_mono_meme_format.meme	SMAD3_HUMAN.H11MO.0.B		chr15:71390338-71390358	9.28	fp	0
db/motif_databases/HUMAN/HOCOMOCOv11_core_HUMAN_mono_meme_format.meme	SMAD3_HUMAN.H11MO.0.B		chr22:17742590-17742610	9.26	tp	0
db/motif_databases/HUMAN/HOCOMOCOv11_core_HUMAN_mono_meme_format.meme	SMAD3_HUMAN.H11MO.0.B		chr12:98534579-98534617	9.15	tp	0
db/motif_databases/HUMAN/HOCOMOCOv11_core_HUMAN_mono_meme_format.meme	SMAD3_HUMAN.H11MO.0.B		chr8:86264138-86264166	9.14	tp	0
db/motif_databases/HUMAN/HOCOMOCOv11_core_HUMAN_mono_meme_format.meme	SMAD3_HUMAN.H11MO.0.B		chr10:62766219-62766243	9.05	tp	0
db/motif_databases/HUMAN/HOCOMOCOv11_core_HUMAN_mono_meme_format.meme	SMAD3_HUMAN.H11MO.0.B		chr2:95911626-95911646	9.03	tp	0
db/motif_databases/HUMAN/HOCOMOCOv11_core_HUMAN_mono_meme_format.meme	SMAD3_HUMAN.H11MO.0.B		chr11:60124858-60124878	9.01	tp	0
db/motif_databases/HUMAN/HOCOMOCOv11_core_HUMAN_mono_meme_format.meme	SMAD3_HUMAN.H11MO.0.B		chr2:125891433-125891466	8.99	tp	0
db/motif_databases/HUMAN/HOCOMOCOv11_core_HUMAN_mono_meme_format.meme	SMAD3_HUMAN.H11MO.0.B		chr5:13895279-13895299	8.93	tp	0
db/motif_databases/HUMAN/HOCOMOCOv11_core_HUMAN_mono_meme_format.meme	SMAD3_HUMAN.H11MO.0.B		chr11:78467639-78467661	8.92	fp	0
db/motif_databases/HUMAN/HOCOMOCOv11_core_HUMAN_mono_meme_format.meme	SMAD3_HUMAN.H11MO.0.B		chr5:134705791-134705813	8.91	fp	0
db/motif_databases/HUMAN/HOCOMOCOv11_core_HUMAN_mono_meme_format.meme	SMAD3_HUMAN.H11MO.0.B		chr14:35247329-35247353	8.88	tp	0
db/motif_databases/HUMAN/HOCOMOCOv11_core_HUMAN_mono_meme_format.meme	SMAD3_HUMAN.H11MO.0.B		chr17:17919336-17919359	8.87	fp	0
db/motif_databases/HUMAN/HOCOMOCOv11_core_HUMAN_mono_meme_format.meme	SMAD3_HUMAN.H11MO.0.B		chr11:46526418-46526445	8.86	tp	0
db/motif_databases/HUMAN/HOCOMOCOv11_core_HUMAN_mono_meme_format.meme	SMAD3_HUMAN.H11MO.0.B		chr18:23829166-23829192	8.75	tp	0
db/motif_databases/HUMAN/HOCOMOCOv11_core_HUMAN_mono_meme_format.meme	SMAD3_HUMAN.H11MO.0.B		chr22:40511796-40511817	8.73	tp	1
db/motif_databases/HUMAN/HOCOMOCOv11_core_HUMAN_mono_meme_format.meme	SMAD3_HUMAN.H11MO.0.B		chr11:114732231-114732268	8.73	fp	0
db/motif_databases/HUMAN/HOCOMOCOv11_core_HUMAN_mono_meme_format.meme	SMAD3_HUMAN.H11MO.0.B		chr8:79770300-79770320	8.73	fp	0
db/motif_databases/HUMAN/HOCOMOCOv11_core_HUMAN_mono_meme_format.meme	SMAD3_HUMAN.H11MO.0.B		chr20:1400143-1400173	8.66	fp	0
db/motif_databases/HUMAN/HOCOMOCOv11_core_HUMAN_mono_meme_format.meme	SMAD3_HUMAN.H11MO.0.B		chr11:66472913-66472934	8.65	tp	0
db/motif_databases/HUMAN/HOCOMOCOv11_core_HUMAN_mono_meme_format.meme	SMAD3_HUMAN.H11MO.0.B		chr3:195286397-195286434	8.65	fp	0
db/motif_databases/HUMAN/HOCOMOCOv11_core_HUMAN_mono_meme_format.meme	SMAD3_HUMAN.H11MO.0.B		chr10:554316-554339	8.64	tp	0
db/motif_databases/HUMAN/HOCOMOCOv11_core_HUMAN_mono_meme_format.meme	SMAD3_HUMAN.H11MO.0.B		chr18:7790159-7790179	8.63	tp	0
db/motif_databases/HUMAN/HOCOMOCOv11_core_HUMAN_mono_meme_format.meme	SMAD3_HUMAN.H11MO.0.B		chr16:80780316-80780341	8.62	fp	0
db/motif_databases/HUMAN/HOCOMOCOv11_core_HUMAN_mono_meme_format.meme	SMAD3_HUMAN.H11MO.0.B		chr10:127224837-127224857	8.61	fp	0
db/motif_databases/HUMAN/HOCOMOCOv11_core_HUMAN_mono_meme_format.meme	SMAD3_HUMAN.H11MO.0.B		chr10:99880387-99880411	8.56	tp	0
db/motif_databases/HUMAN/HOCOMOCOv11_core_HUMAN_mono_meme_format.meme	SMAD3_HUMAN.H11MO.0.B		chrX:10030788-10030808	8.55	fp	0
db/motif_databases/HUMAN/HOCOMOCOv11_core_HUMAN_mono_meme_format.meme	SMAD3_HUMAN.H11MO.0.B		chr2:119349315-119349346	8.48	fp	0
db/motif_databases/HUMAN/HOCOMOCOv11_core_HUMAN_mono_meme_format.meme	SMAD3_HUMAN.H11MO.0.B		chr11:116912901-116912924	8.46	tp	0
db/motif_databases/HUMAN/HOCOMOCOv11_core_HUMAN_mono_meme_format.meme	SMAD3_HUMAN.H11MO.0.B		chr3:134511365-134511385	8.39	fp	0
db/motif_databases/HUMAN/HOCOMOCOv11_core_HUMAN_mono_meme_format.meme	SMAD3_HUMAN.H11MO.0.B		chr3:8751317-8751343	8.34	tp	0
db/motif_databases/HUMAN/HOCOMOCOv11_core_HUMAN_mono_meme_format.meme	SMAD3_HUMAN.H11MO.0.B		chr11:44241335-44241357	8.29	tp	0
db/motif_databases/HUMAN/HOCOMOCOv11_core_HUMAN_mono_meme_format.meme	SMAD3_HUMAN.H11MO.0.B		chr7:4830249-4830277	8.26	tp	0
db/motif_databases/HUMAN/HOCOMOCOv11_core_HUMAN_mono_meme_format.meme	SMAD3_HUMAN.H11MO.0.B		chr6:41367829-41367862	8.26	tp	0
db/motif_databases/HUMAN/HOCOMOCOv11_core_HUMAN_mono_meme_format.meme	SMAD3_HUMAN.H11MO.0.B		chr18:3999061-3999088	8.22	fp	0
db/motif_databases/HUMAN/HOCOMOCOv11_core_HUMAN_mono_meme_format.meme	SMAD3_HUMAN.H11MO.0.B		chr7:99032140-99032161	8.21	tp	0
db/motif_databases/HUMAN/HOCOMOCOv11_core_HUMAN_mono_meme_format.meme	SMAD3_HUMAN.H11MO.0.B		chr3:195286397-195286434	8.20	tp	0
db/motif_databases/HUMAN/HOCOMOCOv11_core_HUMAN_mono_meme_format.meme	SMAD3_HUMAN.H11MO.0.B		chr14:76854653-76854673	8.20	fp	0
db/motif_databases/HUMAN/HOCOMOCOv11_core_HUMAN_mono_meme_format.meme	SMAD3_HUMAN.H11MO.0.B		chr11:102981423-102981443	8.16	tp	0
db/motif_databases/HUMAN/HOCOMOCOv11_core_HUMAN_mono_meme_format.meme	SMAD3_HUMAN.H11MO.0.B		chr3:188932359-188932379	8.15	tp	0
db/motif_databases/HUMAN/HOCOMOCOv11_core_HUMAN_mono_meme_format.meme	SMAD3_HUMAN.H11MO.0.B		chr7:112281393-112281424	8.11	fp	0
db/motif_databases/HUMAN/HOCOMOCOv11_core_HUMAN_mono_meme_format.meme	SMAD3_HUMAN.H11MO.0.B		chr4:69733876-69733899	8.10	tp	1
db/motif_databases/HUMAN/HOCOMOCOv11_core_HUMAN_mono_meme_format.meme	SMAD3_HUMAN.H11MO.0.B		chr3:180932332-180932354	8.09	fp	0
db/motif_databases/HUMAN/HOCOMOCOv11_core_HUMAN_mono_meme_format.meme	SMAD3_HUMAN.H11MO.0.B		chr2:183551290-183551315	8.04	fp	0
db/motif_databases/HUMAN/HOCOMOCOv11_core_HUMAN_mono_meme_format.meme	SMAD3_HUMAN.H11MO.0.B		chr11:114483230-114483256	8.03	tp	0
db/motif_databases/HUMAN/HOCOMOCOv11_core_HUMAN_mono_meme_format.meme	SMAD3_HUMAN.H11MO.0.B		chr3:8751317-8751343	7.99	fp	0
db/motif_databases/HUMAN/HOCOMOCOv11_core_HUMAN_mono_meme_format.meme	SMAD3_HUMAN.H11MO.0.B		chr15:98736101-98736134	7.98	tp	0
db/motif_databases/HUMAN/HOCOMOCOv11_core_HUMAN_mono_meme_format.meme	SMAD3_HUMAN.H11MO.0.B		chr11:118364582-118364612	7.94	fp	0
db/motif_databases/HUMAN/HOCOMOCOv11_core_HUMAN_mono_meme_format.meme	SMAD3_HUMAN.H11MO.0.B		chr4:112938625-112938655	7.93	fp	0
db/motif_databases/HUMAN/HOCOMOCOv11_core_HUMAN_mono_meme_format.meme	SMAD3_HUMAN.H11MO.0.B		chr9:73064789-73064825	7.92	tp	1
db/motif_databases/HUMAN/HOCOMOCOv11_core_HUMAN_mono_meme_format.meme	SMAD3_HUMAN.H11MO.0.B		chr1:45945541-45945581	7.90	fp	0
db/motif_databases/HUMAN/HOCOMOCOv11_core_HUMAN_mono_meme_format.meme	SMAD3_HUMAN.H11MO.0.B		chr1:159829443-159829464	7.86	fp	0
db/motif_databases/HUMAN/HOCOMOCOv11_core_HUMAN_mono_meme_format.meme	SMAD3_HUMAN.H11MO.0.B		chr1:47527853-47527880	7.85	fp	0
db/motif_databases/HUMAN/HOCOMOCOv11_core_HUMAN_mono_meme_format.meme	SMAD3_HUMAN.H11MO.0.B		chr20:14337759-14337779	7.85	tp	0
db/motif_databases/HUMAN/HOCOMOCOv11_core_HUMAN_mono_meme_format.meme	SMAD3_HUMAN.H11MO.0.B		chr11:60472018-60472053	7.83	tp	0
db/motif_databases/HUMAN/HOCOMOCOv11_core_HUMAN_mono_meme_format.meme	SMAD3_HUMAN.H11MO.0.B		chr10:34724733-34724756	7.81	tp	0
db/motif_databases/HUMAN/HOCOMOCOv11_core_HUMAN_mono_meme_format.meme	SMAD3_HUMAN.H11MO.0.B		chr21:34203487-34203520	7.79	fp	0
db/motif_databases/HUMAN/HOCOMOCOv11_core_HUMAN_mono_meme_format.meme	SMAD3_HUMAN.H11MO.0.B		chr5:134705791-134705813	7.78	tp	0
db/motif_databases/HUMAN/HOCOMOCOv11_core_HUMAN_mono_meme_format.meme	SMAD3_HUMAN.H11MO.0.B		chr1:5745951-5745976	7.77	fp	0
db/motif_databases/HUMAN/HOCOMOCOv11_core_HUMAN_mono_meme_format.meme	SMAD3_HUMAN.H11MO.0.B		chr20:366766-366792	7.76	tp	0
db/motif_databases/HUMAN/HOCOMOCOv11_core_HUMAN_mono_meme_format.meme	SMAD3_HUMAN.H11MO.0.B		chr9:77696840-77696861	7.74	tp	0
db/motif_databases/HUMAN/HOCOMOCOv11_core_HUMAN_mono_meme_format.meme	SMAD3_HUMAN.H11MO.0.B		chr1:71914225-71914268	7.73	tp	0
db/motif_databases/HUMAN/HOCOMOCOv11_core_HUMAN_mono_meme_format.meme	SMAD3_HUMAN.H11MO.0.B		chr7:11830721-11830755	7.70	tp	0
db/motif_databases/HUMAN/HOCOMOCOv11_core_HUMAN_mono_meme_format.meme	SMAD3_HUMAN.H11MO.0.B		chr8:32692303-32692324	7.69	fp	0
db/motif_databases/HUMAN/HOCOMOCOv11_core_HUMAN_mono_meme_format.meme	SMAD3_HUMAN.H11MO.0.B		chr1:58692204-58692251	7.68	fp	0
db/motif_databases/HUMAN/HOCOMOCOv11_core_HUMAN_mono_meme_format.meme	SMAD3_HUMAN.H11MO.0.B		chr10:31170606-31170626	7.67	fp	0
db/motif_databases/HUMAN/HOCOMOCOv11_core_HUMAN_mono_meme_format.meme	SMAD3_HUMAN.H11MO.0.B		chr11:34670672-34670710	7.64	tp	0
db/motif_databases/HUMAN/HOCOMOCOv11_core_HUMAN_mono_meme_format.meme	SMAD3_HUMAN.H11MO.0.B		chr6:146065096-146065123	7.64	fp	0
db/motif_databases/HUMAN/HOCOMOCOv11_core_HUMAN_mono_meme_format.meme	SMAD3_HUMAN.H11MO.0.B		chr12:7040405-7040426	7.63	tp	0
db/motif_databases/HUMAN/HOCOMOCOv11_core_HUMAN_mono_meme_format.meme	SMAD3_HUMAN.H11MO.0.B		chr6:79465908-79465929	7.62	tp	0
db/motif_databases/HUMAN/HOCOMOCOv11_core_HUMAN_mono_meme_format.meme	SMAD3_HUMAN.H11MO.0.B		chr7:42886204-42886238	7.61	tp	0
db/motif_databases/HUMAN/HOCOMOCOv11_core_HUMAN_mono_meme_format.meme	SMAD3_HUMAN.H11MO.0.B		chr7:85581680-85581705	7.60	tp	0
db/motif_databases/HUMAN/HOCOMOCOv11_core_HUMAN_mono_meme_format.meme	SMAD3_HUMAN.H11MO.0.B		chr10:120874407-120874438	7.55	fp	0
db/motif_databases/HUMAN/HOCOMOCOv11_core_HUMAN_mono_meme_format.meme	SMAD3_HUMAN.H11MO.0.B		chr17:18646773-18646793	7.55	tp	1
db/motif_databases/HUMAN/HOCOMOCOv11_core_HUMAN_mono_meme_format.meme	SMAD3_HUMAN.H11MO.0.B		chr12:51740722-51740756	7.52	tp	1
db/motif_databases/HUMAN/HOCOMOCOv11_core_HUMAN_mono_meme_format.meme	SMAD3_HUMAN.H11MO.0.B		chr14:64040717-64040737	7.48	fp	0
db/motif_databases/HUMAN/HOCOMOCOv11_core_HUMAN_mono_meme_format.meme	SMAD3_HUMAN.H11MO.0.B		chr15:38708028-38708048	7.46	fp	0
db/motif_databases/HUMAN/HOCOMOCOv11_core_HUMAN_mono_meme_format.meme	SMAD3_HUMAN.H11MO.0.B		chr2:207631781-207631822	7.46	tp	0
db/motif_databases/HUMAN/HOCOMOCOv11_core_HUMAN_mono_meme_format.meme	SMAD3_HUMAN.H11MO.0.B		chr10:30981946-30981971	7.45	tp	0
db/motif_databases/HUMAN/HOCOMOCOv11_core_HUMAN_mono_meme_format.meme	SMAD3_HUMAN.H11MO.0.B		chr1:100228989-100229009	7.37	fp	0
db/motif_databases/HUMAN/HOCOMOCOv11_core_HUMAN_mono_meme_format.meme	SMAD3_HUMAN.H11MO.0.B		chr12:98227365-98227407	7.34	tp	0
db/motif_databases/HUMAN/HOCOMOCOv11_core_HUMAN_mono_meme_format.meme	SMAD3_HUMAN.H11MO.0.B		chr12:98227365-98227407	7.33	fp	0
db/motif_databases/HUMAN/HOCOMOCOv11_core_HUMAN_mono_meme_format.meme	SMAD3_HUMAN.H11MO.0.B		chr11:32274847-32274870	7.28	fp	0
db/motif_databases/HUMAN/HOCOMOCOv11_core_HUMAN_mono_meme_format.meme	SMAD3_HUMAN.H11MO.0.B		chr19:44057323-44057354	7.28	tp	0
db/motif_databases/HUMAN/HOCOMOCOv11_core_HUMAN_mono_meme_format.meme	SMAD3_HUMAN.H11MO.0.B		chr6:42907270-42907291	7.28	tp	0
db/motif_databases/HUMAN/HOCOMOCOv11_core_HUMAN_mono_meme_format.meme	SMAD3_HUMAN.H11MO.0.B		chr13:28796806-28796841	7.27	tp	0
db/motif_databases/HUMAN/HOCOMOCOv11_core_HUMAN_mono_meme_format.meme	SMAD3_HUMAN.H11MO.0.B		chr11:41176446-41176466	7.27	fp	0
db/motif_databases/HUMAN/HOCOMOCOv11_core_HUMAN_mono_meme_format.meme	SMAD3_HUMAN.H11MO.0.B		chr1:164127345-164127365	7.25	fp	0
db/motif_databases/HUMAN/HOCOMOCOv11_core_HUMAN_mono_meme_format.meme	SMAD3_HUMAN.H11MO.0.B		chr10:2941360-2941380	7.23	tp	0
db/motif_databases/HUMAN/HOCOMOCOv11_core_HUMAN_mono_meme_format.meme	SMAD3_HUMAN.H11MO.0.B		chr10:101538114-101538141	7.21	tp	1
db/motif_databases/HUMAN/HOCOMOCOv11_core_HUMAN_mono_meme_format.meme	SMAD3_HUMAN.H11MO.0.B		chr18:7623482-7623502	7.15	tp	0
db/motif_databases/HUMAN/HOCOMOCOv11_core_HUMAN_mono_meme_format.meme	SMAD3_HUMAN.H11MO.0.B		chr11:114732231-114732268	7.14	tp	0
db/motif_databases/HUMAN/HOCOMOCOv11_core_HUMAN_mono_meme_format.meme	SMAD3_HUMAN.H11MO.0.B		chr4:84969765-84969789	7.12	fp	0
db/motif_databases/HUMAN/HOCOMOCOv11_core_HUMAN_mono_meme_format.meme	SMAD3_HUMAN.H11MO.0.B		chr10:43190747-43190771	7.09	fp	0
db/motif_databases/HUMAN/HOCOMOCOv11_core_HUMAN_mono_meme_format.meme	SMAD3_HUMAN.H11MO.0.B		chr11:48168457-48168481	7.07	tp	0
db/motif_databases/HUMAN/HOCOMOCOv11_core_HUMAN_mono_meme_format.meme	SMAD3_HUMAN.H11MO.0.B		chr6:132191334-132191354	7.05	fp	0
db/motif_databases/HUMAN/HOCOMOCOv11_core_HUMAN_mono_meme_format.meme	SMAD3_HUMAN.H11MO.0.B		chr11:16341412-16341432	7.05	tp	0
db/motif_databases/HUMAN/HOCOMOCOv11_core_HUMAN_mono_meme_format.meme	SMAD3_HUMAN.H11MO.0.B		chr11:61467876-61467900	7.05	tp	0
db/motif_databases/HUMAN/HOCOMOCOv11_core_HUMAN_mono_meme_format.meme	SMAD3_HUMAN.H11MO.0.B		chr1:32964951-32964971	7.04	tp	0
db/motif_databases/HUMAN/HOCOMOCOv11_core_HUMAN_mono_meme_format.meme	SMAD3_HUMAN.H11MO.0.B		chr16:1616005-1616029	7.03	fp	0
db/motif_databases/HUMAN/HOCOMOCOv11_core_HUMAN_mono_meme_format.meme	SMAD3_HUMAN.H11MO.0.B		chr11:9305184-9305206	7.01	tp	0
db/motif_databases/HUMAN/HOCOMOCOv11_core_HUMAN_mono_meme_format.meme	SMAD3_HUMAN.H11MO.0.B		chr11:31656338-31656359	7.01	tp	0
db/motif_databases/HUMAN/HOCOMOCOv11_core_HUMAN_mono_meme_format.meme	SMAD3_HUMAN.H11MO.0.B		chr5:16934253-16934277	6.98	tp	0
db/motif_databases/HUMAN/HOCOMOCOv11_core_HUMAN_mono_meme_format.meme	SMAD3_HUMAN.H11MO.0.B		chr10:73759283-73759303	6.98	tp	0
db/motif_databases/HUMAN/HOCOMOCOv11_core_HUMAN_mono_meme_format.meme	SMAD3_HUMAN.H11MO.0.B		chr10:73111042-73111063	6.97	tp	0
db/motif_databases/HUMAN/HOCOMOCOv11_core_HUMAN_mono_meme_format.meme	SMAD3_HUMAN.H11MO.0.B		chr19:56254973-56254993	6.96	fp	0
db/motif_databases/HUMAN/HOCOMOCOv11_core_HUMAN_mono_meme_format.meme	SMAD3_HUMAN.H11MO.0.B		chr11:134552994-134553014	6.96	tp	0
db/motif_databases/HUMAN/HOCOMOCOv11_core_HUMAN_mono_meme_format.meme	SMAD3_HUMAN.H11MO.0.B		chr10:80775361-80775383	6.93	tp	0
db/motif_databases/HUMAN/HOCOMOCOv11_core_HUMAN_mono_meme_format.meme	SMAD3_HUMAN.H11MO.0.B		chr11:9308453-9308473	6.91	fp	1
db/motif_databases/HUMAN/HOCOMOCOv11_core_HUMAN_mono_meme_format.meme	SMAD3_HUMAN.H11MO.0.B		chr1:218591081-218591119	6.91	tp	1
db/motif_databases/HUMAN/HOCOMOCOv11_core_HUMAN_mono_meme_format.meme	SMAD3_HUMAN.H11MO.0.B		chr6:42907270-42907291	6.85	fp	0
db/motif_databases/HUMAN/HOCOMOCOv11_core_HUMAN_mono_meme_format.meme	SMAD3_HUMAN.H11MO.0.B		chr3:33760541-33760576	6.85	tp	0
db/motif_databases/HUMAN/HOCOMOCOv11_core_HUMAN_mono_meme_format.meme	SMAD3_HUMAN.H11MO.0.B		chr22:36022166-36022186	6.83	tp	0
db/motif_databases/HUMAN/HOCOMOCOv11_core_HUMAN_mono_meme_format.meme	SMAD3_HUMAN.H11MO.0.B		chr1:179246486-179246506	6.80	tp	0
db/motif_databases/HUMAN/HOCOMOCOv11_core_HUMAN_mono_meme_format.meme	SMAD3_HUMAN.H11MO.0.B		chr14:71098081-71098103	6.78	tp	0
db/motif_databases/HUMAN/HOCOMOCOv11_core_HUMAN_mono_meme_format.meme	SMAD3_HUMAN.H11MO.0.B		chr16:80780316-80780341	6.77	tp	0
db/motif_databases/HUMAN/HOCOMOCOv11_core_HUMAN_mono_meme_format.meme	SMAD3_HUMAN.H11MO.0.B		chr20:47434856-47434876	6.76	fp	1
db/motif_databases/HUMAN/HOCOMOCOv11_core_HUMAN_mono_meme_format.meme	SMAD3_HUMAN.H11MO.0.B		chr10:3131026-3131050	6.75	fp	0
db/motif_databases/HUMAN/HOCOMOCOv11_core_HUMAN_mono_meme_format.meme	SMAD3_HUMAN.H11MO.0.B		chr12:60015780-60015812	6.74	fp	0
db/motif_databases/HUMAN/HOCOMOCOv11_core_HUMAN_mono_meme_format.meme	SMAD3_HUMAN.H11MO.0.B		chr4:2145927-2145973	6.72	tp	0
db/motif_databases/HUMAN/HOCOMOCOv11_core_HUMAN_mono_meme_format.meme	SMAD3_HUMAN.H11MO.0.B		chr11:96332049-96332069	6.71	tp	0
db/motif_databases/HUMAN/HOCOMOCOv11_core_HUMAN_mono_meme_format.meme	SMAD3_HUMAN.H11MO.0.B		chr3:138883237-138883260	6.71	fp	1
db/motif_databases/HUMAN/HOCOMOCOv11_core_HUMAN_mono_meme_format.meme	SMAD3_HUMAN.H11MO.0.B		chr5:61658690-61658711	6.71	tp	0
db/motif_databases/HUMAN/HOCOMOCOv11_core_HUMAN_mono_meme_format.meme	SMAD3_HUMAN.H11MO.0.B		chr10:114697081-114697109	6.68	tp	0
db/motif_databases/HUMAN/HOCOMOCOv11_core_HUMAN_mono_meme_format.meme	SMAD3_HUMAN.H11MO.0.B		chr2:158716620-158716641	6.66	fp	0
db/motif_databases/HUMAN/HOCOMOCOv11_core_HUMAN_mono_meme_format.meme	SMAD3_HUMAN.H11MO.0.B		chrX:85315586-85315606	6.65	tp	1
db/motif_databases/HUMAN/HOCOMOCOv11_core_HUMAN_mono_meme_format.meme	SMAD3_HUMAN.H11MO.0.B		chr1:89350914-89350934	6.64	tp	0
db/motif_databases/HUMAN/HOCOMOCOv11_core_HUMAN_mono_meme_format.meme	SMAD3_HUMAN.H11MO.0.B		chr2:191513379-191513399	6.63	tp	1
db/motif_databases/HUMAN/HOCOMOCOv11_core_HUMAN_mono_meme_format.meme	SMAD3_HUMAN.H11MO.0.B		chr1:234975138-234975159	6.57	tp	0
db/motif_databases/HUMAN/HOCOMOCOv11_core_HUMAN_mono_meme_format.meme	SMAD3_HUMAN.H11MO.0.B		chr18:618822-618842	6.54	tp	0
db/motif_databases/HUMAN/HOCOMOCOv11_core_HUMAN_mono_meme_format.meme	SMAD3_HUMAN.H11MO.0.B		chr2:119349315-119349346	6.52	tp	1
db/motif_databases/HUMAN/HOCOMOCOv11_core_HUMAN_mono_meme_format.meme	SMAD3_HUMAN.H11MO.0.B		chr22:31218072-31218096	6.52	fp	0
db/motif_databases/HUMAN/HOCOMOCOv11_core_HUMAN_mono_meme_format.meme	SMAD3_HUMAN.H11MO.0.B		chr9:76658783-76658808	6.50	tp	0
db/motif_databases/HUMAN/HOCOMOCOv11_core_HUMAN_mono_meme_format.meme	SMAD3_HUMAN.H11MO.0.B		chr14:30402278-30402302	6.50	fp	0
db/motif_databases/HUMAN/HOCOMOCOv11_core_HUMAN_mono_meme_format.meme	SMAD3_HUMAN.H11MO.0.B		chr2:142980973-142981001	6.44	tp	0
db/motif_databases/HUMAN/HOCOMOCOv11_core_HUMAN_mono_meme_format.meme	SMAD3_HUMAN.H11MO.0.B		chr9:104761081-104761101	6.43	tp	0
db/motif_databases/HUMAN/HOCOMOCOv11_core_HUMAN_mono_meme_format.meme	SMAD3_HUMAN.H11MO.0.B		chr14:32513254-32513274	6.42	tp	0
db/motif_databases/HUMAN/HOCOMOCOv11_core_HUMAN_mono_meme_format.meme	SMAD3_HUMAN.H11MO.0.B		chr5:67157167-67157189	6.41	tp	0
db/motif_databases/HUMAN/HOCOMOCOv11_core_HUMAN_mono_meme_format.meme	SMAD3_HUMAN.H11MO.0.B		chr15:98736101-98736134	6.41	fp	0
db/motif_databases/HUMAN/HOCOMOCOv11_core_HUMAN_mono_meme_format.meme	SMAD3_HUMAN.H11MO.0.B		chr15:81514469-81514492	6.40	tp	0
db/motif_databases/HUMAN/HOCOMOCOv11_core_HUMAN_mono_meme_format.meme	SMAD3_HUMAN.H11MO.0.B		chr11:86369150-86369183	6.40	tp	0
db/motif_databases/HUMAN/HOCOMOCOv11_core_HUMAN_mono_meme_format.meme	SMAD3_HUMAN.H11MO.0.B		chr3:108255162-108255191	6.39	tp	1
db/motif_databases/HUMAN/HOCOMOCOv11_core_HUMAN_mono_meme_format.meme	SMAD3_HUMAN.H11MO.0.B		chr5:81507155-81507182	6.39	tp	0
db/motif_databases/HUMAN/HOCOMOCOv11_core_HUMAN_mono_meme_format.meme	SMAD3_HUMAN.H11MO.0.B		chr8:37780012-37780046	6.36	fp	0
db/motif_databases/HUMAN/HOCOMOCOv11_core_HUMAN_mono_meme_format.meme	SMAD3_HUMAN.H11MO.0.B		chr3:138883237-138883260	6.35	tp	1
db/motif_databases/HUMAN/HOCOMOCOv11_core_HUMAN_mono_meme_format.meme	SMAD3_HUMAN.H11MO.0.B		chr11:129960408-129960452	6.35	tp	1
db/motif_databases/HUMAN/HOCOMOCOv11_core_HUMAN_mono_meme_format.meme	SMAD3_HUMAN.H11MO.0.B		chr3:152406213-152406236	6.35	tp	0
db/motif_databases/HUMAN/HOCOMOCOv11_core_HUMAN_mono_meme_format.meme	SMAD3_HUMAN.H11MO.0.B		chr11:114671471-114671491	6.35	tp	0
db/motif_databases/HUMAN/HOCOMOCOv11_core_HUMAN_mono_meme_format.meme	SMAD3_HUMAN.H11MO.0.B		chr20:5644323-5644343	6.32	fp	0
db/motif_databases/HUMAN/HOCOMOCOv11_core_HUMAN_mono_meme_format.meme	SMAD3_HUMAN.H11MO.0.B		chr1:157205711-157205735	6.32	fp	0
db/motif_databases/HUMAN/HOCOMOCOv11_core_HUMAN_mono_meme_format.meme	SMAD3_HUMAN.H11MO.0.B		chr5:133238112-133238133	6.30	tp	0
db/motif_databases/HUMAN/HOCOMOCOv11_core_HUMAN_mono_meme_format.meme	SMAD3_HUMAN.H11MO.0.B		chr4:150976300-150976333	6.30	tp	0
db/motif_databases/HUMAN/HOCOMOCOv11_core_HUMAN_mono_meme_format.meme	SMAD3_HUMAN.H11MO.0.B		chr11:47354352-47354378	6.29	tp	0
db/motif_databases/HUMAN/HOCOMOCOv11_core_HUMAN_mono_meme_format.meme	SMAD3_HUMAN.H11MO.0.B		chr1:51530508-51530530	6.27	fp	1
db/motif_databases/HUMAN/HOCOMOCOv11_core_HUMAN_mono_meme_format.meme	SMAD3_HUMAN.H11MO.0.B		chr7:11632135-11632160	6.27	tp	0
db/motif_databases/HUMAN/HOCOMOCOv11_core_HUMAN_mono_meme_format.meme	SMAD3_HUMAN.H11MO.0.B		chr1:15954078-15954098	6.27	fp	0
db/motif_databases/HUMAN/HOCOMOCOv11_core_HUMAN_mono_meme_format.meme	SMAD3_HUMAN.H11MO.0.B		chr11:89365329-89365351	6.26	fp	0
db/motif_databases/HUMAN/HOCOMOCOv11_core_HUMAN_mono_meme_format.meme	SMAD3_HUMAN.H11MO.0.B		chr17:82126383-82126403	6.25	tp	0
db/motif_databases/HUMAN/HOCOMOCOv11_core_HUMAN_mono_meme_format.meme	SMAD3_HUMAN.H11MO.0.B		chr18:25261437-25261458	6.23	tp	1
db/motif_databases/HUMAN/HOCOMOCOv11_core_HUMAN_mono_meme_format.meme	SMAD3_HUMAN.H11MO.0.B		chr10:45676123-45676143	6.19	fp	0
db/motif_databases/HUMAN/HOCOMOCOv11_core_HUMAN_mono_meme_format.meme	SMAD3_HUMAN.H11MO.0.B		chr1:229052427-229052447	6.18	tp	1
db/motif_databases/HUMAN/HOCOMOCOv11_core_HUMAN_mono_meme_format.meme	SMAD3_HUMAN.H11MO.0.B		chr19:53271698-53271726	6.18	tp	0
db/motif_databases/HUMAN/HOCOMOCOv11_core_HUMAN_mono_meme_format.meme	SMAD3_HUMAN.H11MO.0.B		chr5:147555169-147555193	6.18	fp	0
db/motif_databases/HUMAN/HOCOMOCOv11_core_HUMAN_mono_meme_format.meme	SMAD3_HUMAN.H11MO.0.B		chr4:183985856-183985876	6.17	fp	0
db/motif_databases/HUMAN/HOCOMOCOv11_core_HUMAN_mono_meme_format.meme	SMAD3_HUMAN.H11MO.0.B		chr20:4791643-4791663	6.14	fp	0
db/motif_databases/HUMAN/HOCOMOCOv11_core_HUMAN_mono_meme_format.meme	SMAD3_HUMAN.H11MO.0.B		chr1:213221274-213221294	6.14	tp	0
db/motif_databases/HUMAN/HOCOMOCOv11_core_HUMAN_mono_meme_format.meme	SMAD3_HUMAN.H11MO.0.B		chr8:54042724-54042744	6.14	tp	0
db/motif_databases/HUMAN/HOCOMOCOv11_core_HUMAN_mono_meme_format.meme	SMAD3_HUMAN.H11MO.0.B		chr20:1709860-1709887	6.13	tp	0
db/motif_databases/HUMAN/HOCOMOCOv11_core_HUMAN_mono_meme_format.meme	SMAD3_HUMAN.H11MO.0.B		chr3:115937230-115937255	6.13	tp	0
db/motif_databases/HUMAN/HOCOMOCOv11_core_HUMAN_mono_meme_format.meme	SMAD3_HUMAN.H11MO.0.B		chr3:100403044-100403071	6.12	tp	0
db/motif_databases/HUMAN/HOCOMOCOv11_core_HUMAN_mono_meme_format.meme	SMAD3_HUMAN.H11MO.0.B		chr17:32879920-32879947	6.11	tp	0
db/motif_databases/HUMAN/HOCOMOCOv11_core_HUMAN_mono_meme_format.meme	SMAD3_HUMAN.H11MO.0.B		chr10:83008586-83008612	6.09	tp	0
db/motif_databases/HUMAN/HOCOMOCOv11_core_HUMAN_mono_meme_format.meme	SMAD3_HUMAN.H11MO.0.B		chr14:76854653-76854673	6.09	tp	0
db/motif_databases/HUMAN/HOCOMOCOv11_core_HUMAN_mono_meme_format.meme	SMAD3_HUMAN.H11MO.0.B		chr5:14364232-14364259	6.07	tp	0
db/motif_databases/HUMAN/HOCOMOCOv11_core_HUMAN_mono_meme_format.meme	SMAD3_HUMAN.H11MO.0.B		chr11:17325261-17325286	6.06	tp	0
db/motif_databases/HUMAN/HOCOMOCOv11_core_HUMAN_mono_meme_format.meme	SMAD3_HUMAN.H11MO.0.B		chr11:118296141-118296164	6.05	tp	0
db/motif_databases/HUMAN/HOCOMOCOv11_core_HUMAN_mono_meme_format.meme	SMAD3_HUMAN.H11MO.0.B		chr5:40224187-40224223	6.04	tp	0
db/motif_databases/HUMAN/HOCOMOCOv11_core_HUMAN_mono_meme_format.meme	SMAD3_HUMAN.H11MO.0.B		chr10:119025516-119025538	6.04	tp	0
db/motif_databases/HUMAN/HOCOMOCOv11_core_HUMAN_mono_meme_format.meme	SMAD3_HUMAN.H11MO.0.B		chr18:62829095-62829117	6.03	tp	0
db/motif_databases/HUMAN/HOCOMOCOv11_core_HUMAN_mono_meme_format.meme	SMAD3_HUMAN.H11MO.0.B		chr11:118285972-118285993	6.03	tp	0
db/motif_databases/HUMAN/HOCOMOCOv11_core_HUMAN_mono_meme_format.meme	SMAD3_HUMAN.H11MO.0.B		chr10:90883837-90883857	6.03	fp	0
db/motif_databases/HUMAN/HOCOMOCOv11_core_HUMAN_mono_meme_format.meme	SMAD3_HUMAN.H11MO.0.B		chr22:31218072-31218096	6.03	tp	0
db/motif_databases/HUMAN/HOCOMOCOv11_core_HUMAN_mono_meme_format.meme	SMAD3_HUMAN.H11MO.0.B		chr2:94223461-94223504	6.02	fp	0
db/motif_databases/HUMAN/HOCOMOCOv11_core_HUMAN_mono_meme_format.meme	SMAD3_HUMAN.H11MO.0.B		chr20:41081012-41081032	6.02	fp	0
db/motif_databases/HUMAN/HOCOMOCOv11_core_HUMAN_mono_meme_format.meme	SMAD3_HUMAN.H11MO.0.B		chr17:19695609-19695644	6.01	fp	0
db/motif_databases/HUMAN/HOCOMOCOv11_core_HUMAN_mono_meme_format.meme	SMAD3_HUMAN.H11MO.0.B		chr5:137371975-137371996	6.00	fp	0
db/motif_databases/HUMAN/HOCOMOCOv11_core_HUMAN_mono_meme_format.meme	SMAD3_HUMAN.H11MO.0.B		chr12:70395406-70395441	5.99	tp	0
db/motif_databases/HUMAN/HOCOMOCOv11_core_HUMAN_mono_meme_format.meme	SMAD3_HUMAN.H11MO.0.B		chr10:115089293-115089313	5.94	tp	0
db/motif_databases/HUMAN/HOCOMOCOv11_core_HUMAN_mono_meme_format.meme	SMAD3_HUMAN.H11MO.0.B		chr1:240160381-240160401	5.94	tp	0
db/motif_databases/HUMAN/HOCOMOCOv11_core_HUMAN_mono_meme_format.meme	SMAD3_HUMAN.H11MO.0.B		chr16:58577416-58577449	5.94	fp	0
db/motif_databases/HUMAN/HOCOMOCOv11_core_HUMAN_mono_meme_format.meme	SMAD3_HUMAN.H11MO.0.B		chr10:114697081-114697109	5.93	fp	0
db/motif_databases/HUMAN/HOCOMOCOv11_core_HUMAN_mono_meme_format.meme	SMAD3_HUMAN.H11MO.0.B		chr15:78047968-78047994	5.93	tp	0
db/motif_databases/HUMAN/HOCOMOCOv11_core_HUMAN_mono_meme_format.meme	SMAD3_HUMAN.H11MO.0.B		chr12:57057850-57057882	5.92	tp	0
db/motif_databases/HUMAN/HOCOMOCOv11_core_HUMAN_mono_meme_format.meme	SMAD3_HUMAN.H11MO.0.B		chr13:51095185-51095220	5.91	tp	0
db/motif_databases/HUMAN/HOCOMOCOv11_core_HUMAN_mono_meme_format.meme	SMAD3_HUMAN.H11MO.0.B		chr11:78432377-78432401	5.89	fp	0
db/motif_databases/HUMAN/HOCOMOCOv11_core_HUMAN_mono_meme_format.meme	SMAD3_HUMAN.H11MO.0.B		chr11:6261679-6261699	5.89	fp	0
db/motif_databases/HUMAN/HOCOMOCOv11_core_HUMAN_mono_meme_format.meme	SMAD3_HUMAN.H11MO.0.B		chr1:203340229-203340259	5.88	tp	0
db/motif_databases/HUMAN/HOCOMOCOv11_core_HUMAN_mono_meme_format.meme	SMAD3_HUMAN.H11MO.0.B		chr13:101514633-101514659	5.87	tp	0
db/motif_databases/HUMAN/HOCOMOCOv11_core_HUMAN_mono_meme_format.meme	SMAD3_HUMAN.H11MO.0.B		chr4:125268443-125268470	5.85	fp	0
db/motif_databases/HUMAN/HOCOMOCOv11_core_HUMAN_mono_meme_format.meme	SMAD3_HUMAN.H11MO.0.B		chr4:150976300-150976333	5.85	fp	1
db/motif_databases/HUMAN/HOCOMOCOv11_core_HUMAN_mono_meme_format.meme	SMAD3_HUMAN.H11MO.0.B		chr4:69733876-69733899	5.84	fp	0
db/motif_databases/HUMAN/HOCOMOCOv11_core_HUMAN_mono_meme_format.meme	SMAD3_HUMAN.H11MO.0.B		chr11:44977517-44977543	5.84	tp	0
db/motif_databases/HUMAN/HOCOMOCOv11_core_HUMAN_mono_meme_format.meme	SMAD3_HUMAN.H11MO.0.B		chr2:183551290-183551315	5.83	tp	0
db/motif_databases/HUMAN/HOCOMOCOv11_core_HUMAN_mono_meme_format.meme	SMAD3_HUMAN.H11MO.0.B		chr14:78902188-78902214	5.83	tp	0
db/motif_databases/HUMAN/HOCOMOCOv11_core_HUMAN_mono_meme_format.meme	SMAD3_HUMAN.H11MO.0.B		chr11:21210256-21210278	5.83	fp	0
db/motif_databases/HUMAN/HOCOMOCOv11_core_HUMAN_mono_meme_format.meme	SMAD3_HUMAN.H11MO.0.B		chr5:121190077-121190102	5.81	tp	0
db/motif_databases/HUMAN/HOCOMOCOv11_core_HUMAN_mono_meme_format.meme	SMAD3_HUMAN.H11MO.0.B		chr11:84781655-84781678	5.79	tp	0
db/motif_databases/HUMAN/HOCOMOCOv11_core_HUMAN_mono_meme_format.meme	SMAD3_HUMAN.H11MO.0.B		chr15:66558163-66558185	5.77	tp	0
db/motif_databases/HUMAN/HOCOMOCOv11_core_HUMAN_mono_meme_format.meme	SMAD3_HUMAN.H11MO.0.B		chr8:143342342-143342363	5.77	tp	0
db/motif_databases/HUMAN/HOCOMOCOv11_core_HUMAN_mono_meme_format.meme	SMAD3_HUMAN.H11MO.0.B		chr10:72713241-72713262	5.76	tp	0
db/motif_databases/HUMAN/HOCOMOCOv11_core_HUMAN_mono_meme_format.meme	SMAD3_HUMAN.H11MO.0.B		chr2:57133262-57133282	5.76	fp	0
db/motif_databases/HUMAN/HOCOMOCOv11_core_HUMAN_mono_meme_format.meme	SMAD3_HUMAN.H11MO.0.B		chr11:123199122-123199145	5.76	fp	1
db/motif_databases/HUMAN/HOCOMOCOv11_core_HUMAN_mono_meme_format.meme	SMAD3_HUMAN.H11MO.0.B		chr11:78432377-78432401	5.75	tp	0
db/motif_databases/HUMAN/HOCOMOCOv11_core_HUMAN_mono_meme_format.meme	SMAD3_HUMAN.H11MO.0.B		chr20:20923163-20923191	5.73	fp	0
db/motif_databases/HUMAN/HOCOMOCOv11_core_HUMAN_mono_meme_format.meme	SMAD3_HUMAN.H11MO.0.B		chr17:50482721-50482754	5.73	fp	0
db/motif_databases/HUMAN/HOCOMOCOv11_core_HUMAN_mono_meme_format.meme	SMAD3_HUMAN.H11MO.0.B		chr10:65228804-65228833	5.72	fp	0
db/motif_databases/HUMAN/HOCOMOCOv11_core_HUMAN_mono_meme_format.meme	SMAD3_HUMAN.H11MO.0.B		chr10:107289069-107289093	5.69	tp	0
db/motif_databases/HUMAN/HOCOMOCOv11_core_HUMAN_mono_meme_format.meme	SMAD3_HUMAN.H11MO.0.B		chr4:165131401-165131446	5.68	tp	1
db/motif_databases/HUMAN/HOCOMOCOv11_core_HUMAN_mono_meme_format.meme	SMAD3_HUMAN.H11MO.0.B		chr1:112468222-112468251	5.68	fp	0
db/motif_databases/HUMAN/HOCOMOCOv11_core_HUMAN_mono_meme_format.meme	SMAD3_HUMAN.H11MO.0.B		chr11:84781655-84781678	5.67	fp	0
db/motif_databases/HUMAN/HOCOMOCOv11_core_HUMAN_mono_meme_format.meme	SMAD3_HUMAN.H11MO.0.B		chr14:66084957-66084980	5.66	tp	0
db/motif_databases/HUMAN/HOCOMOCOv11_core_HUMAN_mono_meme_format.meme	SMAD3_HUMAN.H11MO.0.B		chr10:4814913-4814936	5.62	tp	0
db/motif_databases/HUMAN/HOCOMOCOv11_core_HUMAN_mono_meme_format.meme	SMAD3_HUMAN.H11MO.0.B		chr18:7790159-7790179	5.61	fp	0
db/motif_databases/HUMAN/HOCOMOCOv11_core_HUMAN_mono_meme_format.meme	SMAD3_HUMAN.H11MO.0.B		chr18:62829095-62829117	5.61	fp	0
db/motif_databases/HUMAN/HOCOMOCOv11_core_HUMAN_mono_meme_format.meme	SMAD3_HUMAN.H11MO.0.B		chr6:132191334-132191354	5.61	tp	0
db/motif_databases/HUMAN/HOCOMOCOv11_core_HUMAN_mono_meme_format.meme	SMAD3_HUMAN.H11MO.0.B		chr8:143342342-143342363	5.60	fp	0
db/motif_databases/HUMAN/HOCOMOCOv11_core_HUMAN_mono_meme_format.meme	SMAD3_HUMAN.H11MO.0.B		chr3:134511365-134511385	5.60	tp	0
db/motif_databases/HUMAN/HOCOMOCOv11_core_HUMAN_mono_meme_format.meme	SMAD3_HUMAN.H11MO.0.B		chr20:14337759-14337779	5.60	fp	0
db/motif_databases/HUMAN/HOCOMOCOv11_core_HUMAN_mono_meme_format.meme	SMAD3_HUMAN.H11MO.0.B		chr2:15467253-15467274	5.60	tp	0
db/motif_databases/HUMAN/HOCOMOCOv11_core_HUMAN_mono_meme_format.meme	SMAD3_HUMAN.H11MO.0.B		chr12:14176524-14176554	5.59	tp	1
db/motif_databases/HUMAN/HOCOMOCOv11_core_HUMAN_mono_meme_format.meme	SMAD3_HUMAN.H11MO.0.B		chr11:86369150-86369183	5.59	fp	0
db/motif_databases/HUMAN/HOCOMOCOv11_core_HUMAN_mono_meme_format.meme	SMAD3_HUMAN.H11MO.0.B		chr11:106540729-106540752	5.59	tp	0
db/motif_databases/HUMAN/HOCOMOCOv11_core_HUMAN_mono_meme_format.meme	SMAD3_HUMAN.H11MO.0.B		chr2:53879414-53879434	5.55	fp	1
db/motif_databases/HUMAN/HOCOMOCOv11_core_HUMAN_mono_meme_format.meme	SMAD3_HUMAN.H11MO.0.B		chr3:23490142-23490162	5.55	tp	0
db/motif_databases/HUMAN/HOCOMOCOv11_core_HUMAN_mono_meme_format.meme	SMAD3_HUMAN.H11MO.0.B		chr11:24288719-24288739	5.55	tp	0
db/motif_databases/HUMAN/HOCOMOCOv11_core_HUMAN_mono_meme_format.meme	SMAD3_HUMAN.H11MO.0.B		chr9:37796473-37796501	5.54	tp	0
db/motif_databases/HUMAN/HOCOMOCOv11_core_HUMAN_mono_meme_format.meme	SMAD3_HUMAN.H11MO.0.B		chr10:32290052-32290073	5.54	fp	0
db/motif_databases/HUMAN/HOCOMOCOv11_core_HUMAN_mono_meme_format.meme	SMAD3_HUMAN.H11MO.0.B		chr1:112465602-112465622	5.54	fp	0
db/motif_databases/HUMAN/HOCOMOCOv11_core_HUMAN_mono_meme_format.meme	SMAD3_HUMAN.H11MO.0.B		chr10:114591737-114591770	5.53	tp	0
db/motif_databases/HUMAN/HOCOMOCOv11_core_HUMAN_mono_meme_format.meme	SMAD3_HUMAN.H11MO.0.B		chr18:63405518-63405559	5.51	fp	0
db/motif_databases/HUMAN/HOCOMOCOv11_core_HUMAN_mono_meme_format.meme	SMAD3_HUMAN.H11MO.0.B		chr1:47527853-47527880	5.50	tp	0
db/motif_databases/HUMAN/HOCOMOCOv11_core_HUMAN_mono_meme_format.meme	SMAD3_HUMAN.H11MO.0.B		chr1:203340229-203340259	5.49	fp	0
db/motif_databases/HUMAN/HOCOMOCOv11_core_HUMAN_mono_meme_format.meme	SMAD3_HUMAN.H11MO.0.B		chr9:96680766-96680789	5.49	tp	0
db/motif_databases/HUMAN/HOCOMOCOv11_core_HUMAN_mono_meme_format.meme	SMAD3_HUMAN.H11MO.0.B		chr12:61993946-61993968	5.47	tp	0
db/motif_databases/HUMAN/HOCOMOCOv11_core_HUMAN_mono_meme_format.meme	SMAD3_HUMAN.H11MO.0.B		chr4:39965055-39965079	5.47	tp	0
db/motif_databases/HUMAN/HOCOMOCOv11_core_HUMAN_mono_meme_format.meme	SMAD3_HUMAN.H11MO.0.B		chr10:27178683-27178713	5.44	fp	0
db/motif_databases/HUMAN/HOCOMOCOv11_core_HUMAN_mono_meme_format.meme	SMAD3_HUMAN.H11MO.0.B		chr11:19779524-19779558	5.44	tp	1
db/motif_databases/HUMAN/HOCOMOCOv11_core_HUMAN_mono_meme_format.meme	SMAD3_HUMAN.H11MO.0.B		chr19:55410076-55410096	5.43	fp	0
db/motif_databases/HUMAN/HOCOMOCOv11_core_HUMAN_mono_meme_format.meme	SMAD3_HUMAN.H11MO.0.B		chr12:22508430-22508460	5.41	tp	0
db/motif_databases/HUMAN/HOCOMOCOv11_core_HUMAN_mono_meme_format.meme	SMAD3_HUMAN.H11MO.0.B		chr10:53576888-53576919	5.39	fp	0
db/motif_databases/HUMAN/HOCOMOCOv11_core_HUMAN_mono_meme_format.meme	SMAD3_HUMAN.H11MO.0.B		chr10:68752419-68752442	5.38	tp	0
db/motif_databases/HUMAN/HOCOMOCOv11_core_HUMAN_mono_meme_format.meme	SMAD3_HUMAN.H11MO.0.B		chr7:103947861-103947883	5.38	fp	0
db/motif_databases/HUMAN/HOCOMOCOv11_core_HUMAN_mono_meme_format.meme	SMAD3_HUMAN.H11MO.0.B		chr3:38891020-38891048	5.37	tp	0
db/motif_databases/HUMAN/HOCOMOCOv11_core_HUMAN_mono_meme_format.meme	SMAD3_HUMAN.H11MO.0.B		chr11:114483230-114483256	5.35	fp	0
db/motif_databases/HUMAN/HOCOMOCOv11_core_HUMAN_mono_meme_format.meme	SMAD3_HUMAN.H11MO.0.B		chr19:53773069-53773096	5.33	tp	0
db/motif_databases/HUMAN/HOCOMOCOv11_core_HUMAN_mono_meme_format.meme	SMAD3_HUMAN.H11MO.0.B		chr21:38159453-38159475	5.33	fp	0
db/motif_databases/HUMAN/HOCOMOCOv11_core_HUMAN_mono_meme_format.meme	SMAD3_HUMAN.H11MO.0.B		chr8:49571381-49571401	5.32	fp	0
db/motif_databases/HUMAN/HOCOMOCOv11_core_HUMAN_mono_meme_format.meme	SMAD3_HUMAN.H11MO.0.B		chr14:74299314-74299354	5.31	tp	0
db/motif_databases/HUMAN/HOCOMOCOv11_core_HUMAN_mono_meme_format.meme	SMAD3_HUMAN.H11MO.0.B		chr11:88602926-88602951	5.31	tp	0
db/motif_databases/HUMAN/HOCOMOCOv11_core_HUMAN_mono_meme_format.meme	SMAD3_HUMAN.H11MO.0.B		chr10:72009501-72009523	5.31	tp	0
db/motif_databases/HUMAN/HOCOMOCOv11_core_HUMAN_mono_meme_format.meme	SMAD3_HUMAN.H11MO.0.B		chr19:58235609-58235635	5.31	fp	0
db/motif_databases/HUMAN/HOCOMOCOv11_core_HUMAN_mono_meme_format.meme	SMAD3_HUMAN.H11MO.0.B		chr14:59011350-59011370	5.31	fp	0
db/motif_databases/HUMAN/HOCOMOCOv11_core_HUMAN_mono_meme_format.meme	SMAD3_HUMAN.H11MO.0.B		chr13:101514633-101514659	5.29	fp	0
db/motif_databases/HUMAN/HOCOMOCOv11_core_HUMAN_mono_meme_format.meme	SMAD3_HUMAN.H11MO.0.B		chr8:125465882-125465902	5.29	tp	0
db/motif_databases/HUMAN/HOCOMOCOv11_core_HUMAN_mono_meme_format.meme	SMAD3_HUMAN.H11MO.0.B		chr20:63763758-63763783	5.28	tp	0
db/motif_databases/HUMAN/HOCOMOCOv11_core_HUMAN_mono_meme_format.meme	SMAD3_HUMAN.H11MO.0.B		chr12:42332483-42332503	5.28	tp	0
db/motif_databases/HUMAN/HOCOMOCOv11_core_HUMAN_mono_meme_format.meme	SMAD3_HUMAN.H11MO.0.B		chr8:17922109-17922140	5.27	tp	0
db/motif_databases/HUMAN/HOCOMOCOv11_core_HUMAN_mono_meme_format.meme	SMAD3_HUMAN.H11MO.0.B		chr2:57133262-57133282	5.27	tp	0
db/motif_databases/HUMAN/HOCOMOCOv11_core_HUMAN_mono_meme_format.meme	SMAD3_HUMAN.H11MO.0.B		chr11:2629281-2629313	5.24	fp	0
db/motif_databases/HUMAN/HOCOMOCOv11_core_HUMAN_mono_meme_format.meme	SMAD3_HUMAN.H11MO.0.B		chr16:30741242-30741262	5.24	fp	0
db/motif_databases/HUMAN/HOCOMOCOv11_core_HUMAN_mono_meme_format.meme	SMAD3_HUMAN.H11MO.0.B		chr8:92966207-92966227	5.24	tp	0
db/motif_databases/HUMAN/HOCOMOCOv11_core_HUMAN_mono_meme_format.meme	SMAD3_HUMAN.H11MO.0.B		chr20:41477853-41477876	5.24	tp	0
db/motif_databases/HUMAN/HOCOMOCOv11_core_HUMAN_mono_meme_format.meme	SMAD3_HUMAN.H11MO.0.B		chr6:5904693-5904720	5.21	tp	1
db/motif_databases/HUMAN/HOCOMOCOv11_core_HUMAN_mono_meme_format.meme	SMAD3_HUMAN.H11MO.0.B		chr13:44917136-44917158	5.21	tp	0
db/motif_databases/HUMAN/HOCOMOCOv11_core_HUMAN_mono_meme_format.meme	SMAD3_HUMAN.H11MO.0.B		chr12:101708511-101708538	5.19	fp	0
db/motif_databases/HUMAN/HOCOMOCOv11_core_HUMAN_mono_meme_format.meme	SMAD3_HUMAN.H11MO.0.B		chr10:68752419-68752442	5.17	fp	0
db/motif_databases/HUMAN/HOCOMOCOv11_core_HUMAN_mono_meme_format.meme	SMAD3_HUMAN.H11MO.0.B		chr7:73342111-73342131	5.17	fp	0
db/motif_databases/HUMAN/HOCOMOCOv11_core_HUMAN_mono_meme_format.meme	SMAD3_HUMAN.H11MO.0.B		chr9:15393520-15393540	5.16	tp	0
db/motif_databases/HUMAN/HOCOMOCOv11_core_HUMAN_mono_meme_format.meme	SMAD3_HUMAN.H11MO.0.B		chr5:53123889-53123910	5.16	tp	0
db/motif_databases/HUMAN/HOCOMOCOv11_core_HUMAN_mono_meme_format.meme	SMAD3_HUMAN.H11MO.0.B		chr3:38891020-38891048	5.15	fp	0
db/motif_databases/HUMAN/HOCOMOCOv11_core_HUMAN_mono_meme_format.meme	SMAD3_HUMAN.H11MO.0.B		chr8:54042724-54042744	5.13	fp	0
db/motif_databases/HUMAN/HOCOMOCOv11_core_HUMAN_mono_meme_format.meme	SMAD3_HUMAN.H11MO.0.B		chr2:172355709-172355729	5.13	tp	1
db/motif_databases/HUMAN/HOCOMOCOv11_core_HUMAN_mono_meme_format.meme	SMAD3_HUMAN.H11MO.0.B		chr6:153147089-153147116	5.13	fp	0
db/motif_databases/HUMAN/HOCOMOCOv11_core_HUMAN_mono_meme_format.meme	SMAD3_HUMAN.H11MO.0.B		chr3:59234900-59234933	5.11	tp	0
db/motif_databases/HUMAN/HOCOMOCOv11_core_HUMAN_mono_meme_format.meme	SMAD3_HUMAN.H11MO.0.B		chr7:43164938-43164958	5.10	tp	0
db/motif_databases/HUMAN/HOCOMOCOv11_core_HUMAN_mono_meme_format.meme	SMAD3_HUMAN.H11MO.0.B		chr11:122229639-122229659	5.09	tp	0
db/motif_databases/HUMAN/HOCOMOCOv11_core_HUMAN_mono_meme_format.meme	SMAD3_HUMAN.H11MO.0.B		chr10:21473239-21473259	5.09	tp	0
db/motif_databases/HUMAN/HOCOMOCOv11_core_HUMAN_mono_meme_format.meme	SMAD3_HUMAN.H11MO.0.B		chr16:4746284-4746304	5.09	fp	0
db/motif_databases/HUMAN/HOCOMOCOv11_core_HUMAN_mono_meme_format.meme	SMAD3_HUMAN.H11MO.0.B		chr20:41477853-41477876	5.08	fp	0
db/motif_databases/HUMAN/HOCOMOCOv11_core_HUMAN_mono_meme_format.meme	SMAD3_HUMAN.H11MO.0.B		chr8:89840487-89840510	5.08	tp	0
db/motif_databases/HUMAN/HOCOMOCOv11_core_HUMAN_mono_meme_format.meme	SMAD3_HUMAN.H11MO.0.B		chr8:80551440-80551460	5.08	tp	0
db/motif_databases/HUMAN/HOCOMOCOv11_core_HUMAN_mono_meme_format.meme	SMAD3_HUMAN.H11MO.0.B		chr18:31852935-31852958	5.07	tp	0
db/motif_databases/HUMAN/HOCOMOCOv11_core_HUMAN_mono_meme_format.meme	SMAD3_HUMAN.H11MO.0.B		chr6:100438806-100438830	5.06	fp	0
db/motif_databases/HUMAN/HOCOMOCOv11_core_HUMAN_mono_meme_format.meme	SMAD3_HUMAN.H11MO.0.B		chr13:28796806-28796841	5.06	fp	1
db/motif_databases/HUMAN/HOCOMOCOv11_core_HUMAN_mono_meme_format.meme	SMAD3_HUMAN.H11MO.0.B		chr1:117102514-117102534	5.05	tp	0
db/motif_databases/HUMAN/HOCOMOCOv11_core_HUMAN_mono_meme_format.meme	SMAD3_HUMAN.H11MO.0.B		chr17:50482721-50482754	5.03	tp	0
db/motif_databases/HUMAN/HOCOMOCOv11_core_HUMAN_mono_meme_format.meme	SMAD3_HUMAN.H11MO.0.B		chr3:25684494-25684516	5.03	tp	0
db/motif_databases/HUMAN/HOCOMOCOv11_core_HUMAN_mono_meme_format.meme	SMAD3_HUMAN.H11MO.0.B		chr14:58383974-58383996	5.03	tp	0
db/motif_databases/HUMAN/HOCOMOCOv11_core_HUMAN_mono_meme_format.meme	SMAD3_HUMAN.H11MO.0.B		chr10:95935400-95935420	5.02	tp	0
db/motif_databases/HUMAN/HOCOMOCOv11_core_HUMAN_mono_meme_format.meme	SMAD3_HUMAN.H11MO.0.B		chr10:119735139-119735159	5.00	fp	0
db/motif_databases/HUMAN/HOCOMOCOv11_core_HUMAN_mono_meme_format.meme	SMAD3_HUMAN.H11MO.0.B		chr10:103069792-103069812	4.99	tp	0
db/motif_databases/HUMAN/HOCOMOCOv11_core_HUMAN_mono_meme_format.meme	SMAD3_HUMAN.H11MO.0.B		chr1:28456149-28456179	4.99	tp	0
db/motif_databases/HUMAN/HOCOMOCOv11_core_HUMAN_mono_meme_format.meme	SMAD3_HUMAN.H11MO.0.B		chr11:12938486-12938506	4.98	tp	0
db/motif_databases/HUMAN/HOCOMOCOv11_core_HUMAN_mono_meme_format.meme	SMAD3_HUMAN.H11MO.0.B		chr10:51108055-51108080	4.97	fp	0
db/motif_databases/HUMAN/HOCOMOCOv11_core_HUMAN_mono_meme_format.meme	SMAD3_HUMAN.H11MO.0.B		chrX:72126724-72126750	4.96	tp	0
db/motif_databases/HUMAN/HOCOMOCOv11_core_HUMAN_mono_meme_format.meme	SMAD3_HUMAN.H11MO.0.B		chr11:89365329-89365351	4.95	tp	0
db/motif_databases/HUMAN/HOCOMOCOv11_core_HUMAN_mono_meme_format.meme	SMAD3_HUMAN.H11MO.0.B		chr10:90883837-90883857	4.95	tp	0
db/motif_databases/HUMAN/HOCOMOCOv11_core_HUMAN_mono_meme_format.meme	SMAD3_HUMAN.H11MO.0.B		chr15:38288329-38288368	4.95	fp	0
db/motif_databases/HUMAN/HOCOMOCOv11_core_HUMAN_mono_meme_format.meme	SMAD3_HUMAN.H11MO.0.B		chr20:29085775-29085816	4.94	tp	0
db/motif_databases/HUMAN/HOCOMOCOv11_core_HUMAN_mono_meme_format.meme	SMAD3_HUMAN.H11MO.0.B		chr10:51282390-51282419	4.94	tp	0
db/motif_databases/HUMAN/HOCOMOCOv11_core_HUMAN_mono_meme_format.meme	SMAD3_HUMAN.H11MO.0.B		chr21:38159453-38159475	4.91	tp	0
db/motif_databases/HUMAN/HOCOMOCOv11_core_HUMAN_mono_meme_format.meme	SMAD3_HUMAN.H11MO.0.B		chr11:81041247-81041267	4.90	fp	0
db/motif_databases/HUMAN/HOCOMOCOv11_core_HUMAN_mono_meme_format.meme	SMAD3_HUMAN.H11MO.0.B		chr10:64062929-64062952	4.90	tp	0
db/motif_databases/HUMAN/HOCOMOCOv11_core_HUMAN_mono_meme_format.meme	SMAD3_HUMAN.H11MO.0.B		chr11:112280898-112280930	4.89	fp	0
db/motif_databases/HUMAN/HOCOMOCOv11_core_HUMAN_mono_meme_format.meme	SMAD3_HUMAN.H11MO.0.B		chr11:110471597-110471619	4.88	fp	0
db/motif_databases/HUMAN/HOCOMOCOv11_core_HUMAN_mono_meme_format.meme	SMAD3_HUMAN.H11MO.0.B		chr8:19078453-19078491	4.86	tp	0
db/motif_databases/HUMAN/HOCOMOCOv11_core_HUMAN_mono_meme_format.meme	SMAD3_HUMAN.H11MO.0.B		chr12:79916980-79917008	4.86	fp	0
db/motif_databases/HUMAN/HOCOMOCOv11_core_HUMAN_mono_meme_format.meme	SMAD3_HUMAN.H11MO.0.B		chr9:37796473-37796501	4.85	fp	0
db/motif_databases/HUMAN/HOCOMOCOv11_core_HUMAN_mono_meme_format.meme	SMAD3_HUMAN.H11MO.0.B		chr20:23143210-23143231	4.84	tp	0
db/motif_databases/HUMAN/HOCOMOCOv11_core_HUMAN_mono_meme_format.meme	SMAD3_HUMAN.H11MO.0.B		chr4:125268443-125268470	4.83	tp	1
db/motif_databases/HUMAN/HOCOMOCOv11_core_HUMAN_mono_meme_format.meme	SMAD3_HUMAN.H11MO.0.B		chr2:38748921-38748942	4.83	tp	0
db/motif_databases/HUMAN/HOCOMOCOv11_core_HUMAN_mono_meme_format.meme	SMAD3_HUMAN.H11MO.0.B		chr16:49553245-49553267	4.79	tp	0
db/motif_databases/HUMAN/HOCOMOCOv11_core_HUMAN_mono_meme_format.meme	SMAD3_HUMAN.H11MO.0.B		chr11:6261679-6261699	4.78	tp	0
db/motif_databases/HUMAN/HOCOMOCOv11_core_HUMAN_mono_meme_format.meme	SMAD3_HUMAN.H11MO.0.B		chr20:45171699-45171719	4.78	fp	0
db/motif_databases/HUMAN/HOCOMOCOv11_core_HUMAN_mono_meme_format.meme	SMAD3_HUMAN.H11MO.0.B		chr1:188201313-188201339	4.77	tp	0
db/motif_databases/HUMAN/HOCOMOCOv11_core_HUMAN_mono_meme_format.meme	SMAD3_HUMAN.H11MO.0.B		chr2:229632224-229632244	4.76	tp	0
db/motif_databases/HUMAN/HOCOMOCOv11_core_HUMAN_mono_meme_format.meme	SMAD3_HUMAN.H11MO.0.B		chr16:34572649-34572714	4.72	fp	1
db/motif_databases/HUMAN/HOCOMOCOv11_core_HUMAN_mono_meme_format.meme	SMAD3_HUMAN.H11MO.0.B		chr4:2579975-2580004	4.72	fp	0
db/motif_databases/HUMAN/HOCOMOCOv11_core_HUMAN_mono_meme_format.meme	SMAD3_HUMAN.H11MO.0.B		chr4:126764427-126764448	4.71	tp	0
db/motif_databases/HUMAN/HOCOMOCOv11_core_HUMAN_mono_meme_format.meme	SMAD3_HUMAN.H11MO.0.B		chr8:86499530-86499559	4.71	fp	0
db/motif_databases/HUMAN/HOCOMOCOv11_core_HUMAN_mono_meme_format.meme	SMAD3_HUMAN.H11MO.0.B		chr7:7671017-7671041	4.71	tp	0
db/motif_databases/HUMAN/HOCOMOCOv11_core_HUMAN_mono_meme_format.meme	SMAD3_HUMAN.H11MO.0.B		chr11:64195497-64195518	4.71	tp	0
db/motif_databases/HUMAN/HOCOMOCOv11_core_HUMAN_mono_meme_format.meme	SMAD3_HUMAN.H11MO.0.B		chr20:5219486-5219506	4.70	fp	0
db/motif_databases/HUMAN/HOCOMOCOv11_core_HUMAN_mono_meme_format.meme	SMAD3_HUMAN.H11MO.0.B		chr4:121826948-121826970	4.69	tp	0
db/motif_databases/HUMAN/HOCOMOCOv11_core_HUMAN_mono_meme_format.meme	SMAD3_HUMAN.H11MO.0.B		chr11:103917196-103917225	4.69	tp	0
db/motif_databases/HUMAN/HOCOMOCOv11_core_HUMAN_mono_meme_format.meme	SMAD3_HUMAN.H11MO.0.B		chr1:181035415-181035435	4.68	tp	1
db/motif_databases/HUMAN/HOCOMOCOv11_core_HUMAN_mono_meme_format.meme	SMAD3_HUMAN.H11MO.0.B		chr11:87295806-87295830	4.66	fp	0
db/motif_databases/HUMAN/HOCOMOCOv11_core_HUMAN_mono_meme_format.meme	SMAD3_HUMAN.H11MO.0.B		chr12:77943644-77943675	4.66	tp	0
db/motif_databases/HUMAN/HOCOMOCOv11_core_HUMAN_mono_meme_format.meme	SMAD3_HUMAN.H11MO.0.B		chr10:120015703-120015726	4.66	tp	0
db/motif_databases/HUMAN/HOCOMOCOv11_core_HUMAN_mono_meme_format.meme	SMAD3_HUMAN.H11MO.0.B		chr1:92994273-92994297	4.63	tp	0
db/motif_databases/HUMAN/HOCOMOCOv11_core_HUMAN_mono_meme_format.meme	SMAD3_HUMAN.H11MO.0.B		chr14:102699864-102699899	4.63	tp	0
db/motif_databases/HUMAN/HOCOMOCOv11_core_HUMAN_mono_meme_format.meme	SMAD3_HUMAN.H11MO.0.B		chr11:87295806-87295830	4.61	tp	0
db/motif_databases/HUMAN/HOCOMOCOv11_core_HUMAN_mono_meme_format.meme	SMAD3_HUMAN.H11MO.0.B		chr10:22721117-22721137	4.61	tp	0
db/motif_databases/HUMAN/HOCOMOCOv11_core_HUMAN_mono_meme_format.meme	SMAD3_HUMAN.H11MO.0.B		chr11:19779524-19779558	4.60	fp	0
db/motif_databases/HUMAN/HOCOMOCOv11_core_HUMAN_mono_meme_format.meme	SMAD3_HUMAN.H11MO.0.B		chr3:161202292-161202319	4.60	fp	0
db/motif_databases/HUMAN/HOCOMOCOv11_core_HUMAN_mono_meme_format.meme	SMAD3_HUMAN.H11MO.0.B		chr10:74462140-74462173	4.60	tp	0
db/motif_databases/HUMAN/HOCOMOCOv11_core_HUMAN_mono_meme_format.meme	SMAD3_HUMAN.H11MO.0.B		chr22:40459757-40459777	4.59	tp	0
db/motif_databases/HUMAN/HOCOMOCOv11_core_HUMAN_mono_meme_format.meme	SMAD3_HUMAN.H11MO.0.B		chr19:34919694-34919714	4.58	tp	0
db/motif_databases/HUMAN/HOCOMOCOv11_core_HUMAN_mono_meme_format.meme	SMAD3_HUMAN.H11MO.0.B		chr9:128256420-128256440	4.58	tp	0
db/motif_databases/HUMAN/HOCOMOCOv11_core_HUMAN_mono_meme_format.meme	SMAD3_HUMAN.H11MO.0.B		chr6:52883000-52883029	4.57	tp	0
db/motif_databases/HUMAN/HOCOMOCOv11_core_HUMAN_mono_meme_format.meme	SMAD3_HUMAN.H11MO.0.B		chr4:121826948-121826970	4.57	fp	0
db/motif_databases/HUMAN/HOCOMOCOv11_core_HUMAN_mono_meme_format.meme	SMAD3_HUMAN.H11MO.0.B		chr1:78100013-78100043	4.56	fp	0
db/motif_databases/HUMAN/HOCOMOCOv11_core_HUMAN_mono_meme_format.meme	SMAD3_HUMAN.H11MO.0.B		chr11:9817352-9817372	4.56	tp	0
db/motif_databases/HUMAN/HOCOMOCOv11_core_HUMAN_mono_meme_format.meme	SMAD3_HUMAN.H11MO.0.B		chr11:2629281-2629313	4.55	tp	0
db/motif_databases/HUMAN/HOCOMOCOv11_core_HUMAN_mono_meme_format.meme	SMAD3_HUMAN.H11MO.0.B		chr12:76661811-76661831	4.54	tp	0
db/motif_databases/HUMAN/HOCOMOCOv11_core_HUMAN_mono_meme_format.meme	SMAD3_HUMAN.H11MO.0.B		chr12:70395406-70395441	4.53	fp	0
db/motif_databases/HUMAN/HOCOMOCOv11_core_HUMAN_mono_meme_format.meme	SMAD3_HUMAN.H11MO.0.B		chr2:94223461-94223504	4.51	tp	0
db/motif_databases/HUMAN/HOCOMOCOv11_core_HUMAN_mono_meme_format.meme	SMAD3_HUMAN.H11MO.0.B		chr2:174841795-174841823	4.51	fp	0
db/motif_databases/HUMAN/HOCOMOCOv11_core_HUMAN_mono_meme_format.meme	SMAD3_HUMAN.H11MO.0.B		chr7:4830249-4830277	4.51	fp	0
db/motif_databases/HUMAN/HOCOMOCOv11_core_HUMAN_mono_meme_format.meme	SMAD3_HUMAN.H11MO.0.B		chr9:85955248-85955269	4.50	tp	0
db/motif_databases/HUMAN/HOCOMOCOv11_core_HUMAN_mono_meme_format.meme	SMAD3_HUMAN.H11MO.0.B		chr10:102295636-102295656	4.50	fp	0
db/motif_databases/HUMAN/HOCOMOCOv11_core_HUMAN_mono_meme_format.meme	SMAD3_HUMAN.H11MO.0.B		chr9:112380553-112380573	4.48	tp	0
db/motif_databases/HUMAN/HOCOMOCOv11_core_HUMAN_mono_meme_format.meme	SMAD3_HUMAN.H11MO.0.B		chr16:75322899-75322931	4.45	fp	0
db/motif_databases/HUMAN/HOCOMOCOv11_core_HUMAN_mono_meme_format.meme	SMAD3_HUMAN.H11MO.0.B		chr18:32137698-32137718	4.43	tp	0
db/motif_databases/HUMAN/HOCOMOCOv11_core_HUMAN_mono_meme_format.meme	SMAD3_HUMAN.H11MO.0.B		chr11:34670672-34670710	4.42	fp	0
db/motif_databases/HUMAN/HOCOMOCOv11_core_HUMAN_mono_meme_format.meme	SMAD3_HUMAN.H11MO.0.B		chr16:80844082-80844103	4.42	fp	0
db/motif_databases/HUMAN/HOCOMOCOv11_core_HUMAN_mono_meme_format.meme	SMAD3_HUMAN.H11MO.0.B		chr18:25261437-25261458	4.41	fp	0
db/motif_databases/HUMAN/HOCOMOCOv11_core_HUMAN_mono_meme_format.meme	SMAD3_HUMAN.H11MO.0.B		chr1:154494265-154494292	4.41	tp	1
db/motif_databases/HUMAN/HOCOMOCOv11_core_HUMAN_mono_meme_format.meme	SMAD3_HUMAN.H11MO.0.B		chr11:124809000-124809020	4.40	fp	0
db/motif_databases/HUMAN/HOCOMOCOv11_core_HUMAN_mono_meme_format.meme	SMAD3_HUMAN.H11MO.0.B		chr10:119025516-119025538	4.40	fp	0
db/motif_databases/HUMAN/HOCOMOCOv11_core_HUMAN_mono_meme_format.meme	SMAD3_HUMAN.H11MO.0.B		chr2:38748921-38748942	4.40	fp	1
db/motif_databases/HUMAN/HOCOMOCOv11_core_HUMAN_mono_meme_format.meme	SMAD3_HUMAN.H11MO.0.B		chr17:47296475-47296495	4.39	tp	0
db/motif_databases/HUMAN/HOCOMOCOv11_core_HUMAN_mono_meme_format.meme	SMAD3_HUMAN.H11MO.0.B		chr1:5745951-5745976	4.39	tp	0
db/motif_databases/HUMAN/HOCOMOCOv11_core_HUMAN_mono_meme_format.meme	SMAD3_HUMAN.H11MO.0.B		chr9:82366778-82366798	4.39	tp	0
db/motif_databases/HUMAN/HOCOMOCOv11_core_HUMAN_mono_meme_format.meme	SMAD3_HUMAN.H11MO.0.B		chr10:3967774-3967794	4.38	tp	0
db/motif_databases/HUMAN/HOCOMOCOv11_core_HUMAN_mono_meme_format.meme	SMAD3_HUMAN.H11MO.0.B		chr9:121244731-121244766	4.38	tp	0
db/motif_databases/HUMAN/HOCOMOCOv11_core_HUMAN_mono_meme_format.meme	SMAD3_HUMAN.H11MO.0.B		chr10:63646536-63646559	4.38	tp	0
db/motif_databases/HUMAN/HOCOMOCOv11_core_HUMAN_mono_meme_format.meme	SMAD3_HUMAN.H11MO.0.B		chr10:237876-237902	4.37	tp	0
db/motif_databases/HUMAN/HOCOMOCOv11_core_HUMAN_mono_meme_format.meme	SMAD3_HUMAN.H11MO.0.B		chr12:14176524-14176554	4.37	fp	0
db/motif_databases/HUMAN/HOCOMOCOv11_core_HUMAN_mono_meme_format.meme	SMAD3_HUMAN.H11MO.0.B		chr12:51740722-51740756	4.36	fp	0
db/motif_databases/HUMAN/HOCOMOCOv11_core_HUMAN_mono_meme_format.meme	SMAD3_HUMAN.H11MO.0.B		chr20:17982871-17982891	4.36	tp	0
db/motif_databases/HUMAN/HOCOMOCOv11_core_HUMAN_mono_meme_format.meme	SMAD3_HUMAN.H11MO.0.B		chr3:37952933-37952954	4.36	fp	0
db/motif_databases/HUMAN/HOCOMOCOv11_core_HUMAN_mono_meme_format.meme	SMAD3_HUMAN.H11MO.0.B		chr1:179246486-179246506	4.35	fp	0
db/motif_databases/HUMAN/HOCOMOCOv11_core_HUMAN_mono_meme_format.meme	SMAD3_HUMAN.H11MO.0.B		chr8:105658635-105658655	4.34	tp	0
db/motif_databases/HUMAN/HOCOMOCOv11_core_HUMAN_mono_meme_format.meme	SMAD3_HUMAN.H11MO.0.B		chr7:27686705-27686728	4.34	tp	0
db/motif_databases/HUMAN/HOCOMOCOv11_core_HUMAN_mono_meme_format.meme	SMAD3_HUMAN.H11MO.0.B		chr14:32606496-32606523	4.34	tp	0
db/motif_databases/HUMAN/HOCOMOCOv11_core_HUMAN_mono_meme_format.meme	SMAD3_HUMAN.H11MO.0.B		chr1:159829443-159829464	4.33	tp	0
db/motif_databases/HUMAN/HOCOMOCOv11_core_HUMAN_mono_meme_format.meme	SMAD3_HUMAN.H11MO.0.B		chr11:44977517-44977543	4.33	fp	0
db/motif_databases/HUMAN/HOCOMOCOv11_core_HUMAN_mono_meme_format.meme	SMAD3_HUMAN.H11MO.0.B		chr8:105658635-105658655	4.33	fp	0
db/motif_databases/HUMAN/HOCOMOCOv11_core_HUMAN_mono_meme_format.meme	SMAD3_HUMAN.H11MO.0.B		chr19:27403704-27403728	4.32	tp	0
db/motif_databases/HUMAN/HOCOMOCOv11_core_HUMAN_mono_meme_format.meme	SMAD3_HUMAN.H11MO.0.B		chr16:34572649-34572714	4.32	tp	0
db/motif_databases/HUMAN/HOCOMOCOv11_core_HUMAN_mono_meme_format.meme	SMAD3_HUMAN.H11MO.0.B		chr3:189753695-189753747	4.32	fp	1
db/motif_databases/HUMAN/HOCOMOCOv11_core_HUMAN_mono_meme_format.meme	SMAD3_HUMAN.H11MO.0.B		chr13:20346967-20347001	4.31	tp	1
db/motif_databases/HUMAN/HOCOMOCOv11_core_HUMAN_mono_meme_format.meme	SMAD3_HUMAN.H11MO.0.B		chr17:35632871-35632891	4.30	tp	0
db/motif_databases/HUMAN/HOCOMOCOv11_core_HUMAN_mono_meme_format.meme	SMAD3_HUMAN.H11MO.0.B		chr2:237157903-237157924	4.29	fp	0
db/motif_databases/HUMAN/HOCOMOCOv11_core_HUMAN_mono_meme_format.meme	SMAD3_HUMAN.H11MO.0.B		chr1:58692204-58692251	4.28	tp	0
db/motif_databases/HUMAN/HOCOMOCOv11_core_HUMAN_mono_meme_format.meme	SMAD3_HUMAN.H11MO.0.B		chr16:72644367-72644387	4.28	tp	0
db/motif_databases/HUMAN/HOCOMOCOv11_core_HUMAN_mono_meme_format.meme	SMAD3_HUMAN.H11MO.0.B		chr10:99317375-99317396	4.27	tp	0
db/motif_databases/HUMAN/HOCOMOCOv11_core_HUMAN_mono_meme_format.meme	SMAD3_HUMAN.H11MO.0.B		chr18:60618858-60618878	4.26	tp	0
db/motif_databases/HUMAN/HOCOMOCOv11_core_HUMAN_mono_meme_format.meme	SMAD3_HUMAN.H11MO.0.B		chr3:179226250-179226270	4.25	tp	0
db/motif_databases/HUMAN/HOCOMOCOv11_core_HUMAN_mono_meme_format.meme	SMAD3_HUMAN.H11MO.0.B		chr10:51108055-51108080	4.25	tp	0
db/motif_databases/HUMAN/HOCOMOCOv11_core_HUMAN_mono_meme_format.meme	SMAD3_HUMAN.H11MO.0.B		chr3:186615043-186615063	4.24	fp	0
db/motif_databases/HUMAN/HOCOMOCOv11_core_HUMAN_mono_meme_format.meme	SMAD3_HUMAN.H11MO.0.B		chr7:86351573-86351593	4.23	fp	1
db/motif_databases/HUMAN/HOCOMOCOv11_core_HUMAN_mono_meme_format.meme	SMAD3_HUMAN.H11MO.0.B		chr10:63014371-63014391	4.23	tp	0
db/motif_databases/HUMAN/HOCOMOCOv11_core_HUMAN_mono_meme_format.meme	SMAD3_HUMAN.H11MO.0.B		chr8:18626993-18627016	4.22	fp	0
db/motif_databases/HUMAN/HOCOMOCOv11_core_HUMAN_mono_meme_format.meme	SMAD3_HUMAN.H11MO.0.B		chr21:16304980-16305007	4.22	fp	0
db/motif_databases/HUMAN/HOCOMOCOv11_core_HUMAN_mono_meme_format.meme	SMAD3_HUMAN.H11MO.0.B		chr3:43458191-43458224	4.22	tp	0
db/motif_databases/HUMAN/HOCOMOCOv11_core_HUMAN_mono_meme_format.meme	SMAD3_HUMAN.H11MO.0.B		chr8:79770300-79770320	4.21	tp	1
db/motif_databases/HUMAN/HOCOMOCOv11_core_HUMAN_mono_meme_format.meme	SMAD3_HUMAN.H11MO.0.B		chr12:55769153-55769182	4.20	fp	0
db/motif_databases/HUMAN/HOCOMOCOv11_core_HUMAN_mono_meme_format.meme	SMAD3_HUMAN.H11MO.0.B		chr10:91212892-91212916	4.20	tp	0
db/motif_databases/HUMAN/HOCOMOCOv11_core_HUMAN_mono_meme_format.meme	SMAD3_HUMAN.H11MO.0.B		chr20:28811500-28811520	4.18	fp	0
db/motif_databases/HUMAN/HOCOMOCOv11_core_HUMAN_mono_meme_format.meme	SMAD3_HUMAN.H11MO.0.B		chr16:67038220-67038259	4.18	fp	0
db/motif_databases/HUMAN/HOCOMOCOv11_core_HUMAN_mono_meme_format.meme	SMAD3_HUMAN.H11MO.0.B		chr11:41176446-41176466	4.14	tp	0
db/motif_databases/HUMAN/HOCOMOCOv11_core_HUMAN_mono_meme_format.meme	SMAD3_HUMAN.H11MO.0.B		chr11:94315286-94315307	4.13	tp	0
db/motif_databases/HUMAN/HOCOMOCOv11_core_HUMAN_mono_meme_format.meme	SMAD3_HUMAN.H11MO.0.B		chr3:12605058-12605078	4.13	tp	0
db/motif_databases/HUMAN/HOCOMOCOv11_core_HUMAN_mono_meme_format.meme	SMAD3_HUMAN.H11MO.0.B		chr3:132432770-132432796	4.13	tp	1
db/motif_databases/HUMAN/HOCOMOCOv11_core_HUMAN_mono_meme_format.meme	SMAD3_HUMAN.H11MO.0.B		chr2:15467253-15467274	4.12	fp	1
db/motif_databases/HUMAN/HOCOMOCOv11_core_HUMAN_mono_meme_format.meme	SMAD3_HUMAN.H11MO.0.B		chr6:7190598-7190624	4.11	tp	0
db/motif_databases/HUMAN/HOCOMOCOv11_core_HUMAN_mono_meme_format.meme	SMAD3_HUMAN.H11MO.0.B		chr1:214570322-214570345	4.10	tp	0
db/motif_databases/HUMAN/HOCOMOCOv11_core_HUMAN_mono_meme_format.meme	SMAD3_HUMAN.H11MO.0.B		chr1:157121370-157121399	4.08	fp	0
db/motif_databases/HUMAN/HOCOMOCOv11_core_HUMAN_mono_meme_format.meme	SMAD3_HUMAN.H11MO.0.B		chr5:123076239-123076267	4.08	fp	0
db/motif_databases/HUMAN/HOCOMOCOv11_core_HUMAN_mono_meme_format.meme	SMAD3_HUMAN.H11MO.0.B		chrX:72126724-72126750	4.08	fp	0
db/motif_databases/HUMAN/HOCOMOCOv11_core_HUMAN_mono_meme_format.meme	SMAD3_HUMAN.H11MO.0.B		chr7:40826239-40826268	4.07	tp	0
db/motif_databases/HUMAN/HOCOMOCOv11_core_HUMAN_mono_meme_format.meme	SMAD3_HUMAN.H11MO.0.B		chr16:69531741-69531761	4.07	tp	0
db/motif_databases/HUMAN/HOCOMOCOv11_core_HUMAN_mono_meme_format.meme	SMAD3_HUMAN.H11MO.0.B		chr6:161218381-161218408	4.06	fp	0
db/motif_databases/HUMAN/HOCOMOCOv11_core_HUMAN_mono_meme_format.meme	SMAD3_HUMAN.H11MO.0.B		chr3:144771348-144771368	4.05	tp	0
db/motif_databases/HUMAN/HOCOMOCOv11_core_HUMAN_mono_meme_format.meme	SMAD3_HUMAN.H11MO.0.B		chr12:41918196-41918223	4.05	fp	0
db/motif_databases/HUMAN/HOCOMOCOv11_core_HUMAN_mono_meme_format.meme	SMAD3_HUMAN.H11MO.0.B		chr11:35952836-35952858	4.04	tp	0
db/motif_databases/HUMAN/HOCOMOCOv11_core_HUMAN_mono_meme_format.meme	SMAD3_HUMAN.H11MO.0.B		chr1:65274004-65274031	4.04	fp	0
db/motif_databases/HUMAN/HOCOMOCOv11_core_HUMAN_mono_meme_format.meme	SMAD3_HUMAN.H11MO.0.B		chr17:32924127-32924157	4.01	fp	1
db/motif_databases/HUMAN/HOCOMOCOv11_core_HUMAN_mono_meme_format.meme	SMAD3_HUMAN.H11MO.0.B		chr6:7190598-7190624	4.00	fp	0
db/motif_databases/HUMAN/HOCOMOCOv11_core_HUMAN_mono_meme_format.meme	SMAD3_HUMAN.H11MO.0.B		chr4:18184978-18185000	4.00	fp	0
db/motif_databases/HUMAN/HOCOMOCOv11_core_HUMAN_mono_meme_format.meme	SMAD3_HUMAN.H11MO.0.B		chr10:98484713-98484734	3.99	fp	0
db/motif_databases/HUMAN/HOCOMOCOv11_core_HUMAN_mono_meme_format.meme	SMAD3_HUMAN.H11MO.0.B		chr11:32512294-32512314	3.98	fp	0
db/motif_databases/HUMAN/HOCOMOCOv11_core_HUMAN_mono_meme_format.meme	SMAD3_HUMAN.H11MO.0.B		chr9:108850472-108850506	3.97	fp	0
db/motif_databases/HUMAN/HOCOMOCOv11_core_HUMAN_mono_meme_format.meme	SMAD3_HUMAN.H11MO.0.B		chr2:205764056-205764078	3.96	tp	1
db/motif_databases/HUMAN/HOCOMOCOv11_core_HUMAN_mono_meme_format.meme	SMAD3_HUMAN.H11MO.0.B		chr3:8802147-8802182	3.95	tp	0
db/motif_databases/HUMAN/HOCOMOCOv11_core_HUMAN_mono_meme_format.meme	SMAD3_HUMAN.H11MO.0.B		chr12:57057850-57057882	3.94	fp	0
db/motif_databases/HUMAN/HOCOMOCOv11_core_HUMAN_mono_meme_format.meme	SMAD3_HUMAN.H11MO.0.B		chr7:23331192-23331212	3.94	fp	0
db/motif_databases/HUMAN/HOCOMOCOv11_core_HUMAN_mono_meme_format.meme	SMAD3_HUMAN.H11MO.0.B		chr6:113126435-113126455	3.93	tp	0
db/motif_databases/HUMAN/HOCOMOCOv11_core_HUMAN_mono_meme_format.meme	SMAD3_HUMAN.H11MO.0.B		chr12:19683170-19683190	3.93	tp	0
db/motif_databases/HUMAN/HOCOMOCOv11_core_HUMAN_mono_meme_format.meme	SMAD3_HUMAN.H11MO.0.B		chr22:39137122-39137150	3.92	fp	0
db/motif_databases/HUMAN/HOCOMOCOv11_core_HUMAN_mono_meme_format.meme	SMAD3_HUMAN.H11MO.0.B		chr5:147555169-147555193	3.91	tp	0
db/motif_databases/HUMAN/HOCOMOCOv11_core_HUMAN_mono_meme_format.meme	SMAD3_HUMAN.H11MO.0.B		chr12:70728382-70728403	3.91	tp	0
db/motif_databases/HUMAN/HOCOMOCOv11_core_HUMAN_mono_meme_format.meme	SMAD3_HUMAN.H11MO.0.B		chr14:64040717-64040737	3.91	tp	0
db/motif_databases/HUMAN/HOCOMOCOv11_core_HUMAN_mono_meme_format.meme	SMAD3_HUMAN.H11MO.0.B		chr18:44079912-44079942	3.90	fp	0
db/motif_databases/HUMAN/HOCOMOCOv11_core_HUMAN_mono_meme_format.meme	SMAD3_HUMAN.H11MO.0.B		chr20:29085775-29085816	3.90	fp	0
db/motif_databases/HUMAN/HOCOMOCOv11_core_HUMAN_mono_meme_format.meme	SMAD3_HUMAN.H11MO.0.B		chr10:45676123-45676143	3.88	tp	0
db/motif_databases/HUMAN/HOCOMOCOv11_core_HUMAN_mono_meme_format.meme	SMAD3_HUMAN.H11MO.0.B		chr14:63864477-63864501	3.88	tp	0
db/motif_databases/HUMAN/HOCOMOCOv11_core_HUMAN_mono_meme_format.meme	SMAD3_HUMAN.H11MO.0.B		chr3:64611977-64611997	3.85	tp	0
db/motif_databases/HUMAN/HOCOMOCOv11_core_HUMAN_mono_meme_format.meme	SMAD3_HUMAN.H11MO.0.B		chr1:212067973-212068015	3.85	tp	0
db/motif_databases/HUMAN/HOCOMOCOv11_core_HUMAN_mono_meme_format.meme	SMAD3_HUMAN.H11MO.0.B		chr7:151327799-151327819	3.85	tp	0
db/motif_databases/HUMAN/HOCOMOCOv11_core_HUMAN_mono_meme_format.meme	SMAD3_HUMAN.H11MO.0.B		chr11:89356051-89356071	3.84	tp	0
db/motif_databases/HUMAN/HOCOMOCOv11_core_HUMAN_mono_meme_format.meme	SMAD3_HUMAN.H11MO.0.B		chr10:81510940-81510960	3.83	tp	0
db/motif_databases/HUMAN/HOCOMOCOv11_core_HUMAN_mono_meme_format.meme	SMAD3_HUMAN.H11MO.0.B		chr12:19683170-19683190	3.82	fp	0
db/motif_databases/HUMAN/HOCOMOCOv11_core_HUMAN_mono_meme_format.meme	SMAD3_HUMAN.H11MO.0.B		chr14:31335564-31335584	3.82	fp	0
db/motif_databases/HUMAN/HOCOMOCOv11_core_HUMAN_mono_meme_format.meme	SMAD3_HUMAN.H11MO.0.B		chr12:7638834-7638861	3.82	tp	0
db/motif_databases/HUMAN/HOCOMOCOv11_core_HUMAN_mono_meme_format.meme	SMAD3_HUMAN.H11MO.0.B		chr10:29690094-29690114	3.82	tp	0
db/motif_databases/HUMAN/HOCOMOCOv11_core_HUMAN_mono_meme_format.meme	SMAD3_HUMAN.H11MO.0.B		chr11:131933000-131933021	3.81	fp	0
db/motif_databases/HUMAN/HOCOMOCOv11_core_HUMAN_mono_meme_format.meme	SMAD3_HUMAN.H11MO.0.B		chr11:101110137-101110160	3.81	fp	0
db/motif_databases/HUMAN/HOCOMOCOv11_core_HUMAN_mono_meme_format.meme	SMAD3_HUMAN.H11MO.0.B		chr2:158716620-158716641	3.80	tp	1
db/motif_databases/HUMAN/HOCOMOCOv11_core_HUMAN_mono_meme_format.meme	SMAD3_HUMAN.H11MO.0.B		chr6:129634745-129634771	3.80	tp	0
db/motif_databases/HUMAN/HOCOMOCOv11_core_HUMAN_mono_meme_format.meme	SMAD3_HUMAN.H11MO.0.B		chr17:69300131-69300151	3.80	tp	0
db/motif_databases/HUMAN/HOCOMOCOv11_core_HUMAN_mono_meme_format.meme	SMAD3_HUMAN.H11MO.0.B		chr1:246320516-246320538	3.80	tp	0
db/motif_databases/HUMAN/HOCOMOCOv11_core_HUMAN_mono_meme_format.meme	SMAD3_HUMAN.H11MO.0.B		chr11:14897055-14897085	3.78	tp	0
db/motif_databases/HUMAN/HOCOMOCOv11_core_HUMAN_mono_meme_format.meme	SMAD3_HUMAN.H11MO.0.B		chr10:27220711-27220733	3.78	tp	1
db/motif_databases/HUMAN/HOCOMOCOv11_core_HUMAN_mono_meme_format.meme	SMAD3_HUMAN.H11MO.0.B		chr2:95911626-95911646	3.78	fp	0
db/motif_databases/HUMAN/HOCOMOCOv11_core_HUMAN_mono_meme_format.meme	SMAD3_HUMAN.H11MO.0.B		chr7:22329160-22329180	3.78	fp	0
db/motif_databases/HUMAN/HOCOMOCOv11_core_HUMAN_mono_meme_format.meme	SMAD3_HUMAN.H11MO.0.B		chr1:58844420-58844441	3.77	tp	0
db/motif_databases/HUMAN/HOCOMOCOv11_core_HUMAN_mono_meme_format.meme	SMAD3_HUMAN.H11MO.0.B		chr4:51107314-51107339	3.77	fp	0
db/motif_databases/HUMAN/HOCOMOCOv11_core_HUMAN_mono_meme_format.meme	SMAD3_HUMAN.H11MO.0.B		chr10:98484713-98484734	3.76	tp	0
db/motif_databases/HUMAN/HOCOMOCOv11_core_HUMAN_mono_meme_format.meme	SMAD3_HUMAN.H11MO.0.B		chr11:101110137-101110160	3.75	tp	0
db/motif_databases/HUMAN/HOCOMOCOv11_core_HUMAN_mono_meme_format.meme	SMAD3_HUMAN.H11MO.0.B		chr10:29475453-29475473	3.74	fp	0
db/motif_databases/HUMAN/HOCOMOCOv11_core_HUMAN_mono_meme_format.meme	SMAD3_HUMAN.H11MO.0.B		chr4:180664974-180665017	3.74	fp	0
db/motif_databases/HUMAN/HOCOMOCOv11_core_HUMAN_mono_meme_format.meme	SMAD3_HUMAN.H11MO.0.B		chr16:47114924-47114958	3.72	tp	0
db/motif_databases/HUMAN/HOCOMOCOv11_core_HUMAN_mono_meme_format.meme	SMAD3_HUMAN.H11MO.0.B		chr10:101870444-101870481	3.72	fp	0
db/motif_databases/HUMAN/HOCOMOCOv11_core_HUMAN_mono_meme_format.meme	SMAD3_HUMAN.H11MO.0.B		chr11:21210256-21210278	3.70	tp	1
db/motif_databases/HUMAN/HOCOMOCOv11_core_HUMAN_mono_meme_format.meme	SMAD3_HUMAN.H11MO.0.B		chr6:113126435-113126455	3.70	fp	0
db/motif_databases/HUMAN/HOCOMOCOv11_core_HUMAN_mono_meme_format.meme	SMAD3_HUMAN.H11MO.0.B		chr11:95705691-95705712	3.69	tp	0
db/motif_databases/HUMAN/HOCOMOCOv11_core_HUMAN_mono_meme_format.meme	SMAD3_HUMAN.H11MO.0.B		chr10:117992485-117992509	3.66	tp	0
db/motif_databases/HUMAN/HOCOMOCOv11_core_HUMAN_mono_meme_format.meme	SMAD3_HUMAN.H11MO.0.B		chr1:171645086-171645106	3.66	tp	1
db/motif_databases/HUMAN/HOCOMOCOv11_core_HUMAN_mono_meme_format.meme	SMAD3_HUMAN.H11MO.0.B		chr17:59404558-59404584	3.64	tp	0
db/motif_databases/HUMAN/HOCOMOCOv11_core_HUMAN_mono_meme_format.meme	SMAD3_HUMAN.H11MO.0.B		chr2:201435529-201435554	3.64	tp	0
db/motif_databases/HUMAN/HOCOMOCOv11_core_HUMAN_mono_meme_format.meme	SMAD3_HUMAN.H11MO.0.B		chr19:5572383-5572403	3.63	tp	0
db/motif_databases/HUMAN/HOCOMOCOv11_core_HUMAN_mono_meme_format.meme	SMAD3_HUMAN.H11MO.0.B		chr4:17654292-17654314	3.63	fp	0
db/motif_databases/HUMAN/HOCOMOCOv11_core_HUMAN_mono_meme_format.meme	SMAD3_HUMAN.H11MO.0.B		chr3:64693024-64693054	3.62	fp	0
db/motif_databases/HUMAN/HOCOMOCOv11_core_HUMAN_mono_meme_format.meme	SMAD3_HUMAN.H11MO.0.B		chr3:100403044-100403071	3.62	fp	0
db/motif_databases/HUMAN/HOCOMOCOv11_core_HUMAN_mono_meme_format.meme	SMAD3_HUMAN.H11MO.0.B		chr11:111814726-111814746	3.62	tp	0
db/motif_databases/HUMAN/HOCOMOCOv11_core_HUMAN_mono_meme_format.meme	SMAD3_HUMAN.H11MO.0.B		chr10:73111042-73111063	3.61	fp	0
db/motif_databases/HUMAN/HOCOMOCOv11_core_HUMAN_mono_meme_format.meme	SMAD3_HUMAN.H11MO.0.B		chr1:220640565-220640585	3.61	tp	0
db/motif_databases/HUMAN/HOCOMOCOv11_core_HUMAN_mono_meme_format.meme	SMAD3_HUMAN.H11MO.0.B		chr11:117117906-117117935	3.59	tp	0
db/motif_databases/HUMAN/HOCOMOCOv11_core_HUMAN_mono_meme_format.meme	SMAD3_HUMAN.H11MO.0.B		chr17:7988904-7988931	3.59	fp	0
db/motif_databases/HUMAN/HOCOMOCOv11_core_HUMAN_mono_meme_format.meme	SMAD3_HUMAN.H11MO.0.B		chr9:77696840-77696861	3.58	fp	1
db/motif_databases/HUMAN/HOCOMOCOv11_core_HUMAN_mono_meme_format.meme	SMAD3_HUMAN.H11MO.0.B		chr1:217682440-217682460	3.58	tp	0
db/motif_databases/HUMAN/HOCOMOCOv11_core_HUMAN_mono_meme_format.meme	SMAD3_HUMAN.H11MO.0.B		chr19:35662990-35663010	3.57	tp	0
db/motif_databases/HUMAN/HOCOMOCOv11_core_HUMAN_mono_meme_format.meme	SMAD3_HUMAN.H11MO.0.B		chr21:25986807-25986828	3.56	tp	1
db/motif_databases/HUMAN/HOCOMOCOv11_core_HUMAN_mono_meme_format.meme	SMAD3_HUMAN.H11MO.0.B		chr2:184605760-184605785	3.55	tp	0
db/motif_databases/HUMAN/HOCOMOCOv11_core_HUMAN_mono_meme_format.meme	SMAD3_HUMAN.H11MO.0.B		chr3:64693024-64693054	3.54	tp	1
db/motif_databases/HUMAN/HOCOMOCOv11_core_HUMAN_mono_meme_format.meme	SMAD3_HUMAN.H11MO.0.B		chr14:100526847-100526878	3.53	tp	0
db/motif_databases/HUMAN/HOCOMOCOv11_core_HUMAN_mono_meme_format.meme	SMAD3_HUMAN.H11MO.0.B		chr7:76327437-76327465	3.53	tp	0
db/motif_databases/HUMAN/HOCOMOCOv11_core_HUMAN_mono_meme_format.meme	SMAD3_HUMAN.H11MO.0.B		chr1:22989551-22989571	3.52	tp	0
db/motif_databases/HUMAN/HOCOMOCOv11_core_HUMAN_mono_meme_format.meme	SMAD3_HUMAN.H11MO.0.B		chr1:235247274-235247300	3.52	tp	0
db/motif_databases/HUMAN/HOCOMOCOv11_core_HUMAN_mono_meme_format.meme	SMAD3_HUMAN.H11MO.0.B		chr11:116912901-116912924	3.50	fp	0
db/motif_databases/HUMAN/HOCOMOCOv11_core_HUMAN_mono_meme_format.meme	SMAD3_HUMAN.H11MO.0.B		chr1:112468222-112468251	3.50	tp	0
db/motif_databases/HUMAN/HOCOMOCOv11_core_HUMAN_mono_meme_format.meme	SMAD3_HUMAN.H11MO.0.B		chr6:47150729-47150749	3.50	fp	0
db/motif_databases/HUMAN/HOCOMOCOv11_core_HUMAN_mono_meme_format.meme	SMAD3_HUMAN.H11MO.0.B		chr19:35879799-35879821	3.48	fp	1
db/motif_databases/HUMAN/HOCOMOCOv11_core_HUMAN_mono_meme_format.meme	SMAD3_HUMAN.H11MO.0.B		chr10:101870444-101870481	3.48	tp	0
db/motif_databases/HUMAN/HOCOMOCOv11_core_HUMAN_mono_meme_format.meme	SMAD3_HUMAN.H11MO.0.B		chr8:131689544-131689570	3.47	fp	0
db/motif_databases/HUMAN/HOCOMOCOv11_core_HUMAN_mono_meme_format.meme	SMAD3_HUMAN.H11MO.0.B		chr1:100228989-100229009	3.46	tp	0
db/motif_databases/HUMAN/HOCOMOCOv11_core_HUMAN_mono_meme_format.meme	SMAD3_HUMAN.H11MO.0.B		chr10:2941360-2941380	3.46	fp	0
db/motif_databases/HUMAN/HOCOMOCOv11_core_HUMAN_mono_meme_format.meme	SMAD3_HUMAN.H11MO.0.B		chr12:7638834-7638861	3.45	fp	0
db/motif_databases/HUMAN/HOCOMOCOv11_core_HUMAN_mono_meme_format.meme	SMAD3_HUMAN.H11MO.0.B		chr8:113617089-113617111	3.45	fp	1
db/motif_databases/HUMAN/HOCOMOCOv11_core_HUMAN_mono_meme_format.meme	SMAD3_HUMAN.H11MO.0.B		chr1:173920330-173920354	3.45	fp	0
db/motif_databases/HUMAN/HOCOMOCOv11_core_HUMAN_mono_meme_format.meme	SMAD3_HUMAN.H11MO.0.B		chr1:8941968-8941988	3.45	fp	0
db/motif_databases/HUMAN/HOCOMOCOv11_core_HUMAN_mono_meme_format.meme	SMAD3_HUMAN.H11MO.0.B		chr17:63498400-63498421	3.44	tp	0
db/motif_databases/HUMAN/HOCOMOCOv11_core_HUMAN_mono_meme_format.meme	SMAD3_HUMAN.H11MO.0.B		chr5:57095583-57095610	3.43	tp	0
db/motif_databases/HUMAN/HOCOMOCOv11_core_HUMAN_mono_meme_format.meme	SMAD3_HUMAN.H11MO.0.B		chr2:65231240-65231263	3.43	fp	0
db/motif_databases/HUMAN/HOCOMOCOv11_core_HUMAN_mono_meme_format.meme	SMAD3_HUMAN.H11MO.0.B		chr17:17919336-17919359	3.41	tp	0
db/motif_databases/HUMAN/HOCOMOCOv11_core_HUMAN_mono_meme_format.meme	SMAD3_HUMAN.H11MO.0.B		chr3:136493821-136493843	3.40	fp	0
db/motif_databases/HUMAN/HOCOMOCOv11_core_HUMAN_mono_meme_format.meme	SMAD3_HUMAN.H11MO.0.B		chr5:13455517-13455545	3.40	tp	0
db/motif_databases/HUMAN/HOCOMOCOv11_core_HUMAN_mono_meme_format.meme	SMAD3_HUMAN.H11MO.0.B		chr1:42763161-42763183	3.39	fp	0
db/motif_databases/HUMAN/HOCOMOCOv11_core_HUMAN_mono_meme_format.meme	SMAD3_HUMAN.H11MO.0.B		chr1:67829306-67829337	3.39	fp	0
db/motif_databases/HUMAN/HOCOMOCOv11_core_HUMAN_mono_meme_format.meme	SMAD3_HUMAN.H11MO.0.B		chr1:168008391-168008411	3.39	tp	0
db/motif_databases/HUMAN/HOCOMOCOv11_core_HUMAN_mono_meme_format.meme	SMAD3_HUMAN.H11MO.0.B		chr19:42585895-42585915	3.38	fp	0
db/motif_databases/HUMAN/HOCOMOCOv11_core_HUMAN_mono_meme_format.meme	SMAD3_HUMAN.H11MO.0.B		chr10:16712263-16712289	3.38	fp	0
db/motif_databases/HUMAN/HOCOMOCOv11_core_HUMAN_mono_meme_format.meme	SMAD3_HUMAN.H11MO.0.B		chr5:121190077-121190102	3.38	fp	0
db/motif_databases/HUMAN/HOCOMOCOv11_core_HUMAN_mono_meme_format.meme	SMAD3_HUMAN.H11MO.0.B		chr12:94929822-94929843	3.37	tp	0
db/motif_databases/HUMAN/HOCOMOCOv11_core_HUMAN_mono_meme_format.meme	SMAD3_HUMAN.H11MO.0.B		chr13:31797363-31797390	3.37	fp	0
db/motif_databases/HUMAN/HOCOMOCOv11_core_HUMAN_mono_meme_format.meme	SMAD3_HUMAN.H11MO.0.B		chr8:25327752-25327773	3.37	fp	0
db/motif_databases/HUMAN/HOCOMOCOv11_core_HUMAN_mono_meme_format.meme	SMAD3_HUMAN.H11MO.0.B		chr1:235247274-235247300	3.37	fp	0
db/motif_databases/HUMAN/HOCOMOCOv11_core_HUMAN_mono_meme_format.meme	SMAD3_HUMAN.H11MO.0.B		chr6:26114573-26114593	3.37	fp	0
db/motif_databases/HUMAN/HOCOMOCOv11_core_HUMAN_mono_meme_format.meme	SMAD3_HUMAN.H11MO.0.B		chr14:55095450-55095470	3.36	fp	0
db/motif_databases/HUMAN/HOCOMOCOv11_core_HUMAN_mono_meme_format.meme	SMAD3_HUMAN.H11MO.0.B		chr20:43696602-43696622	3.35	tp	1
db/motif_databases/HUMAN/HOCOMOCOv11_core_HUMAN_mono_meme_format.meme	SMAD3_HUMAN.H11MO.0.B		chr2:204024699-204024726	3.35	tp	0
db/motif_databases/HUMAN/HOCOMOCOv11_core_HUMAN_mono_meme_format.meme	SMAD3_HUMAN.H11MO.0.B		chr11:66472913-66472934	3.34	fp	0
db/motif_databases/HUMAN/HOCOMOCOv11_core_HUMAN_mono_meme_format.meme	SMAD3_HUMAN.H11MO.0.B		chr5:14690068-14690088	3.34	tp	0
db/motif_databases/HUMAN/HOCOMOCOv11_core_HUMAN_mono_meme_format.meme	SMAD3_HUMAN.H11MO.0.B		chr3:125963995-125964015	3.34	tp	0
db/motif_databases/HUMAN/HOCOMOCOv11_core_HUMAN_mono_meme_format.meme	SMAD3_HUMAN.H11MO.0.B		chr15:92888000-92888021	3.33	tp	0
db/motif_databases/HUMAN/HOCOMOCOv11_core_HUMAN_mono_meme_format.meme	SMAD3_HUMAN.H11MO.0.B		chr17:32924127-32924157	3.33	tp	1
db/motif_databases/HUMAN/HOCOMOCOv11_core_HUMAN_mono_meme_format.meme	SMAD3_HUMAN.H11MO.0.B		chr8:73652115-73652135	3.33	fp	0
db/motif_databases/HUMAN/HOCOMOCOv11_core_HUMAN_mono_meme_format.meme	SMAD3_HUMAN.H11MO.0.B		chr10:52304499-52304519	3.33	tp	0
db/motif_databases/HUMAN/HOCOMOCOv11_core_HUMAN_mono_meme_format.meme	SMAD3_HUMAN.H11MO.0.B		chr4:76179853-76179874	3.33	tp	0
db/motif_databases/HUMAN/HOCOMOCOv11_core_HUMAN_mono_meme_format.meme	SMAD3_HUMAN.H11MO.0.B		chr8:28324478-28324507	3.32	fp	0
db/motif_databases/HUMAN/HOCOMOCOv11_core_HUMAN_mono_meme_format.meme	SMAD3_HUMAN.H11MO.0.B		chr11:19232493-19232514	3.32	fp	0
db/motif_databases/HUMAN/HOCOMOCOv11_core_HUMAN_mono_meme_format.meme	SMAD3_HUMAN.H11MO.0.B		chr14:58479362-58479386	3.32	tp	0
db/motif_databases/HUMAN/HOCOMOCOv11_core_HUMAN_mono_meme_format.meme	SMAD3_HUMAN.H11MO.0.B		chr1:234147325-234147345	3.31	tp	0
db/motif_databases/HUMAN/HOCOMOCOv11_core_HUMAN_mono_meme_format.meme	SMAD3_HUMAN.H11MO.0.B		chr11:110471597-110471619	3.30	tp	0
db/motif_databases/HUMAN/HOCOMOCOv11_core_HUMAN_mono_meme_format.meme	SMAD3_HUMAN.H11MO.0.B		chr7:10658293-10658316	3.29	tp	0
db/motif_databases/HUMAN/HOCOMOCOv11_core_HUMAN_mono_meme_format.meme	SMAD3_HUMAN.H11MO.0.B		chr7:37696239-37696261	3.28	tp	0
db/motif_databases/HUMAN/HOCOMOCOv11_core_HUMAN_mono_meme_format.meme	SMAD3_HUMAN.H11MO.0.B		chr9:85930292-85930314	3.27	tp	1
db/motif_databases/HUMAN/HOCOMOCOv11_core_HUMAN_mono_meme_format.meme	SMAD3_HUMAN.H11MO.0.B		chr12:21350440-21350460	3.27	fp	0
db/motif_databases/HUMAN/HOCOMOCOv11_core_HUMAN_mono_meme_format.meme	SMAD3_HUMAN.H11MO.0.B		chr4:107674115-107674135	3.27	fp	0
db/motif_databases/HUMAN/HOCOMOCOv11_core_HUMAN_mono_meme_format.meme	SMAD3_HUMAN.H11MO.0.B		chr2:26273720-26273740	3.27	tp	1
#
streme_out/streme.xml	2-AAAAATG	STREME-2	chr10:8760194-8760214	11.14	tp	0
streme_out/streme.xml	2-AAAAATG	STREME-2	chr11:4853654-4853678	11.14	tp	0
streme_out/streme.xml	2-AAAAATG	STREME-2	chr10:91167107-91167127	11.14	tp	0
streme_out/streme.xml	2-AAAAATG	STREME-2	chr9:37251056-37251079	11.14	tp	0
streme_out/streme.xml	2-AAAAATG	STREME-2	chr7:16557342-16557362	11.14	tp	0
streme_out/streme.xml	2-AAAAATG	STREME-2	chr7:116900918-116900944	11.14	tp	0
streme_out/streme.xml	2-AAAAATG	STREME-2	chr1:39050853-39050876	11.14	tp	0
streme_out/streme.xml	2-AAAAATG	STREME-2	chr10:92779901-92779922	11.14	tp	0
streme_out/streme.xml	2-AAAAATG	STREME-2	chr12:74337890-74337919	11.14	tp	0
streme_out/streme.xml	2-AAAAATG	STREME-2	chr14:58383974-58383996	11.14	tp	0
streme_out/streme.xml	2-AAAAATG	STREME-2	chr11:9118295-9118319	11.14	tp	0
streme_out/streme.xml	2-AAAAATG	STREME-2	chr14:95112330-95112353	11.14	tp	0
streme_out/streme.xml	2-AAAAATG	STREME-2	chr6:110887390-110887418	11.14	tp	0
streme_out/streme.xml	2-AAAAATG	STREME-2	chr2:207631781-207631822	11.14	tp	0
streme_out/streme.xml	2-AAAAATG	STREME-2	chr16:80775101-80775127	11.14	tp	0
streme_out/streme.xml	2-AAAAATG	STREME-2	chr1:172909652-172909676	11.14	tp	0
streme_out/streme.xml	2-AAAAATG	STREME-2	chr16:47114924-47114958	11.14	tp	0
streme_out/streme.xml	2-AAAAATG	STREME-2	chr16:11071519-11071539	11.14	tp	0
streme_out/streme.xml	2-AAAAATG	STREME-2	chr12:85628159-85628182	11.14	tp	0
streme_out/streme.xml	2-AAAAATG	STREME-2	chr11:32649845-32649865	11.14	tp	0
streme_out/streme.xml	2-AAAAATG	STREME-2	chr17:25074456-25074477	11.14	fp	0
streme_out/streme.xml	2-AAAAATG	STREME-2	chr10:10791688-10791709	11.14	fp	0
streme_out/streme.xml	2-AAAAATG	STREME-2	chr19:41448787-41448818	11.14	fp	0
streme_out/streme.xml	2-AAAAATG	STREME-2	chr1:65274004-65274031	11.14	fp	0
streme_out/streme.xml	2-AAAAATG	STREME-2	chr2:150640850-150640874	11.14	fp	0
streme_out/streme.xml	2-AAAAATG	STREME-2	chr5:49661713-49661748	11.14	fp	0
streme_out/streme.xml	2-AAAAATG	STREME-2	chr14:31355796-31355819	11.14	tp	1
streme_out/streme.xml	2-AAAAATG	STREME-2	chr21:17478752-17478772	11.14	tp	1
streme_out/streme.xml	2-AAAAATG	STREME-2	chr9:73064789-73064825	11.14	tp	1
streme_out/streme.xml	2-AAAAATG	STREME-2	chr1:82704810-82704830	9.62	tp	0
streme_out/streme.xml	2-AAAAATG	STREME-2	chr6:161218381-161218408	9.62	tp	0
streme_out/streme.xml	2-AAAAATG	STREME-2	chr2:37609710-37609734	9.62	tp	0
streme_out/streme.xml	2-AAAAATG	STREME-2	chr20:37543886-37543919	9.62	tp	0
streme_out/streme.xml	2-AAAAATG	STREME-2	chr1:157205711-157205735	9.62	tp	0
streme_out/streme.xml	2-AAAAATG	STREME-2	chr14:55753249-55753275	9.62	tp	0
streme_out/streme.xml	2-AAAAATG	STREME-2	chr6:132191334-132191354	9.62	tp	0
streme_out/streme.xml	2-AAAAATG	STREME-2	chr10:68752419-68752442	9.62	tp	0
streme_out/streme.xml	2-AAAAATG	STREME-2	chr10:45676123-45676143	9.62	tp	0
streme_out/streme.xml	2-AAAAATG	STREME-2	chr11:27485900-27485928	9.62	tp	0
streme_out/streme.xml	2-AAAAATG	STREME-2	chr10:53576888-53576919	9.62	fp	0
streme_out/streme.xml	2-AAAAATG	STREME-2	chr4:140647010-140647031	9.62	fp	0
streme_out/streme.xml	2-AAAAATG	STREME-2	chr3:136972142-136972193	9.62	fp	0
streme_out/streme.xml	2-AAAAATG	STREME-2	chr22:19205745-19205767	9.62	tp	1
streme_out/streme.xml	2-AAAAATG	STREME-2	chr3:59234900-59234933	9.27	tp	0
streme_out/streme.xml	2-AAAAATG	STREME-2	chr21:16304980-16305007	9.27	tp	0
streme_out/streme.xml	2-AAAAATG	STREME-2	chr14:64264002-64264022	9.27	tp	0
streme_out/streme.xml	2-AAAAATG	STREME-2	chr18:32137698-32137718	9.27	tp	0
streme_out/streme.xml	2-AAAAATG	STREME-2	chr1:214570322-214570345	9.27	tp	0
streme_out/streme.xml	2-AAAAATG	STREME-2	chr11:122692283-122692306	9.27	tp	0
streme_out/streme.xml	2-AAAAATG	STREME-2	chr10:62337778-62337798	9.27	tp	0
streme_out/streme.xml	2-AAAAATG	STREME-2	chr10:237876-237902	9.27	tp	0
streme_out/streme.xml	2-AAAAATG	STREME-2	chr10:125761833-125761856	9.27	tp	0
streme_out/streme.xml	2-AAAAATG	STREME-2	chr10:29690094-29690114	9.27	tp	0
streme_out/streme.xml	2-AAAAATG	STREME-2	chr19:41448787-41448818	9.27	tp	0
streme_out/streme.xml	2-AAAAATG	STREME-2	chr18:60618858-60618878	9.27	tp	0
streme_out/streme.xml	2-AAAAATG	STREME-2	chr13:81191534-81191558	9.27	fp	0
streme_out/streme.xml	2-AAAAATG	STREME-2	chr2:8788922-8788942	9.27	fp	0
streme_out/streme.xml	2-AAAAATG	STREME-2	chr1:92994273-92994297	9.27	fp	0
streme_out/streme.xml	2-AAAAATG	STREME-2	chr9:85930292-85930314	9.27	tp	1
streme_out/streme.xml	2-AAAAATG	STREME-2	chr11:35060841-35060871	9.27	tp	1
streme_out/streme.xml	2-AAAAATG	STREME-2	chr20:59906883-59906907	8.90	tp	0
streme_out/streme.xml	2-AAAAATG	STREME-2	chr12:73716658-73716678	8.90	tp	0
streme_out/streme.xml	2-AAAAATG	STREME-2	chr3:136972142-136972193	8.90	tp	0
streme_out/streme.xml	2-AAAAATG	STREME-2	chr3:152406213-152406236	8.90	tp	0
streme_out/streme.xml	2-AAAAATG	STREME-2	chr6:25744826-25744852	8.90	tp	0
streme_out/streme.xml	2-AAAAATG	STREME-2	chr7:90933622-90933651	8.90	tp	0
streme_out/streme.xml	2-AAAAATG	STREME-2	chr17:34276096-34276118	8.90	tp	0
streme_out/streme.xml	2-AAAAATG	STREME-2	chr6:147276438-147276467	8.90	tp	0
streme_out/streme.xml	2-AAAAATG	STREME-2	chr2:142980973-142981001	8.90	tp	0
streme_out/streme.xml	2-AAAAATG	STREME-2	chr20:53158214-53158250	8.90	tp	0
streme_out/streme.xml	2-AAAAATG	STREME-2	chr5:137371975-137371996	8.90	fp	0
streme_out/streme.xml	2-AAAAATG	STREME-2	chr19:17297690-17297719	8.90	fp	0
streme_out/streme.xml	2-AAAAATG	STREME-2	chr1:163113065-163113085	8.56	tp	0
streme_out/streme.xml	2-AAAAATG	STREME-2	chr21:36260681-36260719	8.56	tp	0
streme_out/streme.xml	2-AAAAATG	STREME-2	chr10:21921602-21921626	8.56	tp	0
streme_out/streme.xml	2-AAAAATG	STREME-2	chr10:65228804-65228833	8.56	tp	0
streme_out/streme.xml	2-AAAAATG	STREME-2	chr8:17922109-17922140	8.56	tp	0
streme_out/streme.xml	2-AAAAATG	STREME-2	chr12:103182764-103182787	8.56	tp	0
streme_out/streme.xml	2-AAAAATG	STREME-2	chr7:102150726-102150752	8.56	tp	0
streme_out/streme.xml	2-AAAAATG	STREME-2	chr11:84177912-84177932	8.56	tp	0
streme_out/streme.xml	2-AAAAATG	STREME-2	chr11:43557592-43557616	8.56	tp	0
streme_out/streme.xml	2-AAAAATG	STREME-2	chr11:56019389-56019410	8.56	fp	0
streme_out/streme.xml	2-AAAAATG	STREME-2	chr21:37374970-37374996	8.56	fp	0
streme_out/streme.xml	2-AAAAATG	STREME-2	chr14:30402278-30402302	8.56	fp	0
streme_out/streme.xml	2-AAAAATG	STREME-2	chr15:60356641-60356661	8.56	fp	0
streme_out/streme.xml	2-AAAAATG	STREME-2	chr4:20046910-20046937	8.56	fp	0
streme_out/streme.xml	2-AAAAATG	STREME-2	chr4:166475960-166475982	8.56	fp	0
streme_out/streme.xml	2-AAAAATG	STREME-2	chr8:78714356-78714391	7.91	tp	0
streme_out/streme.xml	2-AAAAATG	STREME-2	chr3:43458191-43458224	7.91	tp	0
streme_out/streme.xml	2-AAAAATG	STREME-2	chr6:138951799-138951819	7.91	tp	0
streme_out/streme.xml	2-AAAAATG	STREME-2	chr17:28087170-28087190	7.91	tp	0
streme_out/streme.xml	2-AAAAATG	STREME-2	chr14:63300826-63300846	7.91	tp	0
streme_out/streme.xml	2-AAAAATG	STREME-2	chr2:86696251-86696278	7.91	tp	0
streme_out/streme.xml	2-AAAAATG	STREME-2	chr11:128373005-128373025	7.91	tp	0
streme_out/streme.xml	2-AAAAATG	STREME-2	chr1:181434273-181434302	7.91	tp	0
streme_out/streme.xml	2-AAAAATG	STREME-2	chr6:135858041-135858061	7.91	tp	0
streme_out/streme.xml	2-AAAAATG	STREME-2	chr3:189753695-189753747	7.91	tp	0
streme_out/streme.xml	2-AAAAATG	STREME-2	chr1:222679048-222679068	7.91	tp	0
streme_out/streme.xml	2-AAAAATG	STREME-2	chr10:110957113-110957136	7.91	tp	0
streme_out/streme.xml	2-AAAAATG	STREME-2	chr19:12189222-12189242	7.91	tp	0
streme_out/streme.xml	2-AAAAATG	STREME-2	chr9:101495071-101495091	7.91	tp	0
streme_out/streme.xml	2-AAAAATG	STREME-2	chr11:125891058-125891078	7.91	tp	0
streme_out/streme.xml	2-AAAAATG	STREME-2	chr15:40646249-40646269	7.91	tp	0
streme_out/streme.xml	2-AAAAATG	STREME-2	chr18:23829166-23829192	7.91	fp	0
streme_out/streme.xml	2-AAAAATG	STREME-2	chr12:39559913-39559933	7.91	fp	0
streme_out/streme.xml	2-AAAAATG	STREME-2	chr11:4177747-4177767	7.91	fp	0
streme_out/streme.xml	2-AAAAATG	STREME-2	chr6:153147089-153147116	7.91	fp	0
streme_out/streme.xml	2-AAAAATG	STREME-2	chr3:132696320-132696345	7.91	fp	0
streme_out/streme.xml	2-AAAAATG	STREME-2	chr18:34934283-34934321	7.91	fp	0
streme_out/streme.xml	2-AAAAATG	STREME-2	chr11:64869577-64869609	7.91	fp	0
streme_out/streme.xml	2-AAAAATG	STREME-2	chr10:61526142-61526167	7.91	tp	1
#
db/motif_databases/HUMAN/HOCOMOCOv11_core_HUMAN_mono_meme_format.meme	BACH2_HUMAN.H11MO.0.A		chr6:56695876-56695903	16.03	tp	0
db/motif_databases/HUMAN/HOCOMOCOv11_core_HUMAN_mono_meme_format.meme	BACH2_HUMAN.H11MO.0.A		chr17:50482721-50482754	15.19	tp	0
db/motif_databases/HUMAN/HOCOMOCOv11_core_HUMAN_mono_meme_format.meme	BACH2_HUMAN.H11MO.0.A		chr1:234975138-234975159	13.47	tp	0
db/motif_databases/HUMAN/HOCOMOCOv11_core_HUMAN_mono_meme_format.meme	BACH2_HUMAN.H11MO.0.A		chr6:153147089-153147116	13.18	fp	0
db/motif_databases/HUMAN/HOCOMOCOv11_core_HUMAN_mono_meme_format.meme	BACH2_HUMAN.H11MO.0.A		chr11:118364582-118364612	12.45	fp	0
db/motif_databases/HUMAN/HOCOMOCOv11_core_HUMAN_mono_meme_format.meme	BACH2_HUMAN.H11MO.0.A		chr14:63864477-63864501	12.02	tp	0
db/motif_databases/HUMAN/HOCOMOCOv11_core_HUMAN_mono_meme_format.meme	BACH2_HUMAN.H11MO.0.A		chr8:49571381-49571401	12.01	tp	0
db/motif_databases/HUMAN/HOCOMOCOv11_core_HUMAN_mono_meme_format.meme	BACH2_HUMAN.H11MO.0.A		chr10:73111042-73111063	11.38	fp	0
db/motif_databases/HUMAN/HOCOMOCOv11_core_HUMAN_mono_meme_format.meme	BACH2_HUMAN.H11MO.0.A		chr11:114732231-114732268	11.18	fp	0
db/motif_databases/HUMAN/HOCOMOCOv11_core_HUMAN_mono_meme_format.meme	BACH2_HUMAN.H11MO.0.A		chr15:71390338-71390358	10.93	fp	0
db/motif_databases/HUMAN/HOCOMOCOv11_core_HUMAN_mono_meme_format.meme	BACH2_HUMAN.H11MO.0.A		chr17:2965959-2965980	10.93	tp	0
db/motif_databases/HUMAN/HOCOMOCOv11_core_HUMAN_mono_meme_format.meme	BACH2_HUMAN.H11MO.0.A		chr5:111684432-111684455	10.87	fp	0
db/motif_databases/HUMAN/HOCOMOCOv11_core_HUMAN_mono_meme_format.meme	BACH2_HUMAN.H11MO.0.A		chr1:58844420-58844441	10.70	tp	0
db/motif_databases/HUMAN/HOCOMOCOv11_core_HUMAN_mono_meme_format.meme	BACH2_HUMAN.H11MO.0.A		chr12:70395406-70395441	10.57	fp	0
db/motif_databases/HUMAN/HOCOMOCOv11_core_HUMAN_mono_meme_format.meme	BACH2_HUMAN.H11MO.0.A		chr19:34919694-34919714	10.48	tp	0
db/motif_databases/HUMAN/HOCOMOCOv11_core_HUMAN_mono_meme_format.meme	BACH2_HUMAN.H11MO.0.A		chr1:71914225-71914268	10.46	tp	0
db/motif_databases/HUMAN/HOCOMOCOv11_core_HUMAN_mono_meme_format.meme	BACH2_HUMAN.H11MO.0.A		chr14:61716692-61716716	10.32	tp	0
db/motif_databases/HUMAN/HOCOMOCOv11_core_HUMAN_mono_meme_format.meme	BACH2_HUMAN.H11MO.0.A		chrX:72126724-72126750	10.09	tp	0
db/motif_databases/HUMAN/HOCOMOCOv11_core_HUMAN_mono_meme_format.meme	BACH2_HUMAN.H11MO.0.A		chr11:112280898-112280930	9.98	tp	1
db/motif_databases/HUMAN/HOCOMOCOv11_core_HUMAN_mono_meme_format.meme	BACH2_HUMAN.H11MO.0.A		chr3:18910968-18910988	9.76	tp	0
db/motif_databases/HUMAN/HOCOMOCOv11_core_HUMAN_mono_meme_format.meme	BACH2_HUMAN.H11MO.0.A		chr12:7040405-7040426	9.41	tp	0
db/motif_databases/HUMAN/HOCOMOCOv11_core_HUMAN_mono_meme_format.meme	BACH2_HUMAN.H11MO.0.A		chr17:32924127-32924157	9.23	tp	1
db/motif_databases/HUMAN/HOCOMOCOv11_core_HUMAN_mono_meme_format.meme	BACH2_HUMAN.H11MO.0.A		chr16:75322899-75322931	9.17	tp	0
db/motif_databases/HUMAN/HOCOMOCOv11_core_HUMAN_mono_meme_format.meme	BACH2_HUMAN.H11MO.0.A		chr12:94929822-94929843	8.72	tp	0
db/motif_databases/HUMAN/HOCOMOCOv11_core_HUMAN_mono_meme_format.meme	BACH2_HUMAN.H11MO.0.A		chr9:127834921-127834941	8.63	fp	0
db/motif_databases/HUMAN/HOCOMOCOv11_core_HUMAN_mono_meme_format.meme	BACH2_HUMAN.H11MO.0.A		chr17:19695609-19695644	8.58	fp	0
db/motif_databases/HUMAN/HOCOMOCOv11_core_HUMAN_mono_meme_format.meme	BACH2_HUMAN.H11MO.0.A		chr11:87625800-87625824	8.31	tp	1
db/motif_databases/HUMAN/HOCOMOCOv11_core_HUMAN_mono_meme_format.meme	BACH2_HUMAN.H11MO.0.A		chr10:68161719-68161741	8.27	fp	0
db/motif_databases/HUMAN/HOCOMOCOv11_core_HUMAN_mono_meme_format.meme	BACH2_HUMAN.H11MO.0.A		chr14:75985239-75985259	8.16	tp	0
db/motif_databases/HUMAN/HOCOMOCOv11_core_HUMAN_mono_meme_format.meme	BACH2_HUMAN.H11MO.0.A		chr3:79946855-79946883	7.97	tp	0
db/motif_databases/HUMAN/HOCOMOCOv11_core_HUMAN_mono_meme_format.meme	BACH2_HUMAN.H11MO.0.A		chr8:32692303-32692324	7.87	tp	0
db/motif_databases/HUMAN/HOCOMOCOv11_core_HUMAN_mono_meme_format.meme	BACH2_HUMAN.H11MO.0.A		chr20:37543886-37543919	7.85	tp	0
db/motif_databases/HUMAN/HOCOMOCOv11_core_HUMAN_mono_meme_format.meme	BACH2_HUMAN.H11MO.0.A		chr10:101870444-101870481	7.82	tp	0
db/motif_databases/HUMAN/HOCOMOCOv11_core_HUMAN_mono_meme_format.meme	BACH2_HUMAN.H11MO.0.A		chr5:59319484-59319510	7.73	tp	0
db/motif_databases/HUMAN/HOCOMOCOv11_core_HUMAN_mono_meme_format.meme	BACH2_HUMAN.H11MO.0.A		chr2:237157903-237157924	7.70	tp	0
db/motif_databases/HUMAN/HOCOMOCOv11_core_HUMAN_mono_meme_format.meme	BACH2_HUMAN.H11MO.0.A		chr15:92203060-92203083	7.46	fp	1
db/motif_databases/HUMAN/HOCOMOCOv11_core_HUMAN_mono_meme_format.meme	BACH2_HUMAN.H11MO.0.A		chr19:35879799-35879821	7.28	fp	1
db/motif_databases/HUMAN/HOCOMOCOv11_core_HUMAN_mono_meme_format.meme	BACH2_HUMAN.H11MO.0.A		chr6:129634745-129634771	7.20	tp	0
db/motif_databases/HUMAN/HOCOMOCOv11_core_HUMAN_mono_meme_format.meme	BACH2_HUMAN.H11MO.0.A		chr15:78047968-78047994	7.19	tp	0
db/motif_databases/HUMAN/HOCOMOCOv11_core_HUMAN_mono_meme_format.meme	BACH2_HUMAN.H11MO.0.A		chr6:26224021-26224043	7.18	fp	0
db/motif_databases/HUMAN/HOCOMOCOv11_core_HUMAN_mono_meme_format.meme	BACH2_HUMAN.H11MO.0.A		chr11:32274847-32274870	7.18	tp	0
db/motif_databases/HUMAN/HOCOMOCOv11_core_HUMAN_mono_meme_format.meme	BACH2_HUMAN.H11MO.0.A		chr14:32513254-32513274	7.17	tp	0
db/motif_databases/HUMAN/HOCOMOCOv11_core_HUMAN_mono_meme_format.meme	BACH2_HUMAN.H11MO.0.A		chr6:52883000-52883029	7.14	tp	0
db/motif_databases/HUMAN/HOCOMOCOv11_core_HUMAN_mono_meme_format.meme	BACH2_HUMAN.H11MO.0.A		chr4:112938625-112938655	7.07	tp	0
db/motif_databases/HUMAN/HOCOMOCOv11_core_HUMAN_mono_meme_format.meme	BACH2_HUMAN.H11MO.0.A		chr6:143897734-143897756	6.96	tp	0
db/motif_databases/HUMAN/HOCOMOCOv11_core_HUMAN_mono_meme_format.meme	BACH2_HUMAN.H11MO.0.A		chr7:90933622-90933651	6.90	tp	0
db/motif_databases/HUMAN/HOCOMOCOv11_core_HUMAN_mono_meme_format.meme	BACH2_HUMAN.H11MO.0.A		chr10:74336457-74336491	6.90	fp	0
db/motif_databases/HUMAN/HOCOMOCOv11_core_HUMAN_mono_meme_format.meme	BACH2_HUMAN.H11MO.0.A		chr1:58692204-58692251	6.90	tp	0
db/motif_databases/HUMAN/HOCOMOCOv11_core_HUMAN_mono_meme_format.meme	BACH2_HUMAN.H11MO.0.A		chr18:49796309-49796329	6.89	tp	0
db/motif_databases/HUMAN/HOCOMOCOv11_core_HUMAN_mono_meme_format.meme	BACH2_HUMAN.H11MO.0.A		chr7:90992251-90992272	6.77	tp	0
db/motif_databases/HUMAN/HOCOMOCOv11_core_HUMAN_mono_meme_format.meme	BACH2_HUMAN.H11MO.0.A		chr16:19180074-19180100	6.74	fp	0
db/motif_databases/HUMAN/HOCOMOCOv11_core_HUMAN_mono_meme_format.meme	BACH2_HUMAN.H11MO.0.A		chr15:38288329-38288368	6.68	tp	0
db/motif_databases/HUMAN/HOCOMOCOv11_core_HUMAN_mono_meme_format.meme	BACH2_HUMAN.H11MO.0.A		chr1:29032528-29032548	6.67	tp	0
db/motif_databases/HUMAN/HOCOMOCOv11_core_HUMAN_mono_meme_format.meme	BACH2_HUMAN.H11MO.0.A		chr9:72646681-72646701	6.66	tp	0
db/motif_databases/HUMAN/HOCOMOCOv11_core_HUMAN_mono_meme_format.meme	BACH2_HUMAN.H11MO.0.A		chr10:91212892-91212916	6.58	tp	0
db/motif_databases/HUMAN/HOCOMOCOv11_core_HUMAN_mono_meme_format.meme	BACH2_HUMAN.H11MO.0.A		chr11:33242669-33242709	6.57	fp	0
db/motif_databases/HUMAN/HOCOMOCOv11_core_HUMAN_mono_meme_format.meme	BACH2_HUMAN.H11MO.0.A		chr11:27832807-27832829	6.56	fp	0
db/motif_databases/HUMAN/HOCOMOCOv11_core_HUMAN_mono_meme_format.meme	BACH2_HUMAN.H11MO.0.A		chr2:207631781-207631822	6.51	tp	0
db/motif_databases/HUMAN/HOCOMOCOv11_core_HUMAN_mono_meme_format.meme	BACH2_HUMAN.H11MO.0.A		chr4:17654292-17654314	6.48	tp	0
db/motif_databases/HUMAN/HOCOMOCOv11_core_HUMAN_mono_meme_format.meme	BACH2_HUMAN.H11MO.0.A		chr10:45676123-45676143	6.44	fp	0
db/motif_databases/HUMAN/HOCOMOCOv11_core_HUMAN_mono_meme_format.meme	BACH2_HUMAN.H11MO.0.A		chr3:195286397-195286434	6.40	tp	0
db/motif_databases/HUMAN/HOCOMOCOv11_core_HUMAN_mono_meme_format.meme	BACH2_HUMAN.H11MO.0.A		chr11:44241335-44241357	6.38	tp	0
db/motif_databases/HUMAN/HOCOMOCOv11_core_HUMAN_mono_meme_format.meme	BACH2_HUMAN.H11MO.0.A		chr11:59812379-59812405	6.31	tp	0
db/motif_databases/HUMAN/HOCOMOCOv11_core_HUMAN_mono_meme_format.meme	BACH2_HUMAN.H11MO.0.A		chr10:89394509-89394529	6.12	tp	0
db/motif_databases/HUMAN/HOCOMOCOv11_core_HUMAN_mono_meme_format.meme	BACH2_HUMAN.H11MO.0.A		chr11:4177747-4177767	6.10	tp	0
db/motif_databases/HUMAN/HOCOMOCOv11_core_HUMAN_mono_meme_format.meme	BACH2_HUMAN.H11MO.0.A		chr12:76661811-76661831	6.08	tp	0
db/motif_databases/HUMAN/HOCOMOCOv11_core_HUMAN_mono_meme_format.meme	BACH2_HUMAN.H11MO.0.A		chr11:128668121-128668141	6.08	tp	1
db/motif_databases/HUMAN/HOCOMOCOv11_core_HUMAN_mono_meme_format.meme	BACH2_HUMAN.H11MO.0.A		chr10:53576888-53576919	6.07	fp	0
db/motif_databases/HUMAN/HOCOMOCOv11_core_HUMAN_mono_meme_format.meme	BACH2_HUMAN.H11MO.0.A		chr11:129960408-129960452	6.01	tp	1
db/motif_databases/HUMAN/HOCOMOCOv11_core_HUMAN_mono_meme_format.meme	BACH2_HUMAN.H11MO.0.A		chr10:75230148-75230168	5.95	fp	0
db/motif_databases/HUMAN/HOCOMOCOv11_core_HUMAN_mono_meme_format.meme	BACH2_HUMAN.H11MO.0.A		chr1:51530508-51530530	5.92	tp	0
db/motif_databases/HUMAN/HOCOMOCOv11_core_HUMAN_mono_meme_format.meme	BACH2_HUMAN.H11MO.0.A		chr9:85955248-85955269	5.92	fp	0
db/motif_databases/HUMAN/HOCOMOCOv11_core_HUMAN_mono_meme_format.meme	BACH2_HUMAN.H11MO.0.A		chr21:16304980-16305007	5.91	tp	0
db/motif_databases/HUMAN/HOCOMOCOv11_core_HUMAN_mono_meme_format.meme	BACH2_HUMAN.H11MO.0.A		chr8:74110119-74110159	5.89	tp	0
db/motif_databases/HUMAN/HOCOMOCOv11_core_HUMAN_mono_meme_format.meme	BACH2_HUMAN.H11MO.0.A		chr12:68290651-68290673	5.82	tp	0
db/motif_databases/HUMAN/HOCOMOCOv11_core_HUMAN_mono_meme_format.meme	BACH2_HUMAN.H11MO.0.A		chrX:15535771-15535791	5.80	fp	1
db/motif_databases/HUMAN/HOCOMOCOv11_core_HUMAN_mono_meme_format.meme	BACH2_HUMAN.H11MO.0.A		chr11:104032799-104032819	5.80	tp	0
db/motif_databases/HUMAN/HOCOMOCOv11_core_HUMAN_mono_meme_format.meme	BACH2_HUMAN.H11MO.0.A		chr12:10042370-10042390	5.80	fp	0
db/motif_databases/HUMAN/HOCOMOCOv11_core_HUMAN_mono_meme_format.meme	BACH2_HUMAN.H11MO.0.A		chr21:37374970-37374996	5.80	tp	1
db/motif_databases/HUMAN/HOCOMOCOv11_core_HUMAN_mono_meme_format.meme	BACH2_HUMAN.H11MO.0.A		chr3:8802147-8802182	5.74	tp	0
db/motif_databases/HUMAN/HOCOMOCOv11_core_HUMAN_mono_meme_format.meme	BACH2_HUMAN.H11MO.0.A		chr11:125682478-125682498	5.72	tp	0
db/motif_databases/HUMAN/HOCOMOCOv11_core_HUMAN_mono_meme_format.meme	BACH2_HUMAN.H11MO.0.A		chr3:43458191-43458224	5.72	tp	0
db/motif_databases/HUMAN/HOCOMOCOv11_core_HUMAN_mono_meme_format.meme	BACH2_HUMAN.H11MO.0.A		chr10:72009501-72009523	5.72	tp	0
db/motif_databases/HUMAN/HOCOMOCOv11_core_HUMAN_mono_meme_format.meme	BACH2_HUMAN.H11MO.0.A		chr7:43164938-43164958	5.69	tp	0
db/motif_databases/HUMAN/HOCOMOCOv11_core_HUMAN_mono_meme_format.meme	BACH2_HUMAN.H11MO.0.A		chr17:8285039-8285059	5.67	tp	0
db/motif_databases/HUMAN/HOCOMOCOv11_core_HUMAN_mono_meme_format.meme	BACH2_HUMAN.H11MO.0.A		chr11:218000-218022	5.67	fp	0
db/motif_databases/HUMAN/HOCOMOCOv11_core_HUMAN_mono_meme_format.meme	BACH2_HUMAN.H11MO.0.A		chr10:51282390-51282419	5.58	tp	0
db/motif_databases/HUMAN/HOCOMOCOv11_core_HUMAN_mono_meme_format.meme	BACH2_HUMAN.H11MO.0.A		chr6:89304788-89304833	5.55	tp	0
db/motif_databases/HUMAN/HOCOMOCOv11_core_HUMAN_mono_meme_format.meme	BACH2_HUMAN.H11MO.0.A		chr19:44057323-44057354	5.53	tp	0
db/motif_databases/HUMAN/HOCOMOCOv11_core_HUMAN_mono_meme_format.meme	BACH2_HUMAN.H11MO.0.A		chr1:32964951-32964971	5.52	fp	0
db/motif_databases/HUMAN/HOCOMOCOv11_core_HUMAN_mono_meme_format.meme	BACH2_HUMAN.H11MO.0.A		chr18:71016565-71016585	5.50	fp	1
db/motif_databases/HUMAN/HOCOMOCOv11_core_HUMAN_mono_meme_format.meme	BACH2_HUMAN.H11MO.0.A		chr14:64040717-64040737	5.50	fp	0
db/motif_databases/HUMAN/HOCOMOCOv11_core_HUMAN_mono_meme_format.meme	BACH2_HUMAN.H11MO.0.A		chr20:55457347-55457367	5.47	tp	0
db/motif_databases/HUMAN/HOCOMOCOv11_core_HUMAN_mono_meme_format.meme	BACH2_HUMAN.H11MO.0.A		chr11:77406973-77407003	5.47	tp	1
db/motif_databases/HUMAN/HOCOMOCOv11_core_HUMAN_mono_meme_format.meme	BACH2_HUMAN.H11MO.0.A		chr18:47952737-47952758	5.45	tp	0
db/motif_databases/HUMAN/HOCOMOCOv11_core_HUMAN_mono_meme_format.meme	BACH2_HUMAN.H11MO.0.A		chr5:133238112-133238133	5.45	tp	0
db/motif_databases/HUMAN/HOCOMOCOv11_core_HUMAN_mono_meme_format.meme	BACH2_HUMAN.H11MO.0.A		chr3:64693024-64693054	5.43	tp	1
db/motif_databases/HUMAN/HOCOMOCOv11_core_HUMAN_mono_meme_format.meme	BACH2_HUMAN.H11MO.0.A		chr17:47296475-47296495	5.43	tp	0
db/motif_databases/HUMAN/HOCOMOCOv11_core_HUMAN_mono_meme_format.meme	BACH2_HUMAN.H11MO.0.A		chr18:7623482-7623502	5.41	tp	0
db/motif_databases/HUMAN/HOCOMOCOv11_core_HUMAN_mono_meme_format.meme	BACH2_HUMAN.H11MO.0.A		chr3:183577034-183577054	5.34	tp	0
db/motif_databases/HUMAN/HOCOMOCOv11_core_HUMAN_mono_meme_format.meme	BACH2_HUMAN.H11MO.0.A		chr1:212067973-212068015	5.28	fp	0
db/motif_databases/HUMAN/HOCOMOCOv11_core_HUMAN_mono_meme_format.meme	BACH2_HUMAN.H11MO.0.A		chr14:63300826-63300846	5.25	tp	0
db/motif_databases/HUMAN/HOCOMOCOv11_core_HUMAN_mono_meme_format.meme	BACH2_HUMAN.H11MO.0.A		chr11:43343299-43343321	5.18	tp	0
db/motif_databases/HUMAN/HOCOMOCOv11_core_HUMAN_mono_meme_format.meme	BACH2_HUMAN.H11MO.0.A		chr7:80665178-80665199	5.15	tp	0
db/motif_databases/HUMAN/HOCOMOCOv11_core_HUMAN_mono_meme_format.meme	BACH2_HUMAN.H11MO.0.A		chr17:70022392-70022430	5.12	tp	0
db/motif_databases/HUMAN/HOCOMOCOv11_core_HUMAN_mono_meme_format.meme	BACH2_HUMAN.H11MO.0.A		chr1:112465602-112465622	5.10	tp	0
db/motif_databases/HUMAN/HOCOMOCOv11_core_HUMAN_mono_meme_format.meme	BACH2_HUMAN.H11MO.0.A		chr11:96332049-96332069	5.09	tp	0
db/motif_databases/HUMAN/HOCOMOCOv11_core_HUMAN_mono_meme_format.meme	BACH2_HUMAN.H11MO.0.A		chr1:159829443-159829464	5.08	tp	0
db/motif_databases/HUMAN/HOCOMOCOv11_core_HUMAN_mono_meme_format.meme	BACH2_HUMAN.H11MO.0.A		chr3:71008667-71008692	5.05	tp	0
db/motif_databases/HUMAN/HOCOMOCOv11_core_HUMAN_mono_meme_format.meme	BACH2_HUMAN.H11MO.0.A		chr6:5904693-5904720	5.01	tp	1
db/motif_databases/HUMAN/HOCOMOCOv11_core_HUMAN_mono_meme_format.meme	BACH2_HUMAN.H11MO.0.A		chr3:4356097-4356123	4.96	fp	0
db/motif_databases/HUMAN/HOCOMOCOv11_core_HUMAN_mono_meme_format.meme	BACH2_HUMAN.H11MO.0.A		chr4:137511046-137511066	4.96	tp	0
db/motif_databases/HUMAN/HOCOMOCOv11_core_HUMAN_mono_meme_format.meme	BACH2_HUMAN.H11MO.0.A		chr1:163113065-163113085	4.95	tp	0
db/motif_databases/HUMAN/HOCOMOCOv11_core_HUMAN_mono_meme_format.meme	BACH2_HUMAN.H11MO.0.A		chr2:235281385-235281408	4.95	fp	0
db/motif_databases/HUMAN/HOCOMOCOv11_core_HUMAN_mono_meme_format.meme	BACH2_HUMAN.H11MO.0.A		chr12:7638834-7638861	4.94	fp	0
db/motif_databases/HUMAN/HOCOMOCOv11_core_HUMAN_mono_meme_format.meme	BACH2_HUMAN.H11MO.0.A		chr1:92994273-92994297	4.91	tp	0
db/motif_databases/HUMAN/HOCOMOCOv11_core_HUMAN_mono_meme_format.meme	BACH2_HUMAN.H11MO.0.A		chr14:98681653-98681674	4.91	tp	0
db/motif_databases/HUMAN/HOCOMOCOv11_core_HUMAN_mono_meme_format.meme	BACH2_HUMAN.H11MO.0.A		chr7:86351573-86351593	4.91	tp	0
db/motif_databases/HUMAN/HOCOMOCOv11_core_HUMAN_mono_meme_format.meme	BACH2_HUMAN.H11MO.0.A		chrX:10030788-10030808	4.90	tp	0
db/motif_databases/HUMAN/HOCOMOCOv11_core_HUMAN_mono_meme_format.meme	BACH2_HUMAN.H11MO.0.A		chr9:108850472-108850506	4.89	fp	0
db/motif_databases/HUMAN/HOCOMOCOv11_core_HUMAN_mono_meme_format.meme	BACH2_HUMAN.H11MO.0.A		chr7:7579239-7579260	4.88	fp	0
db/motif_databases/HUMAN/HOCOMOCOv11_core_HUMAN_mono_meme_format.meme	BACH2_HUMAN.H11MO.0.A		chr11:114483230-114483256	4.88	tp	0
db/motif_databases/HUMAN/HOCOMOCOv11_core_HUMAN_mono_meme_format.meme	BACH2_HUMAN.H11MO.0.A		chr11:9455926-9455959	4.87	fp	1
db/motif_databases/HUMAN/HOCOMOCOv11_core_HUMAN_mono_meme_format.meme	BACH2_HUMAN.H11MO.0.A		chr2:183551290-183551315	4.87	fp	0
db/motif_databases/HUMAN/HOCOMOCOv11_core_HUMAN_mono_meme_format.meme	BACH2_HUMAN.H11MO.0.A		chr11:21210256-21210278	4.83	tp	1
db/motif_databases/HUMAN/HOCOMOCOv11_core_HUMAN_mono_meme_format.meme	BACH2_HUMAN.H11MO.0.A		chr1:163902995-163903016	4.83	tp	0
db/motif_databases/HUMAN/HOCOMOCOv11_core_HUMAN_mono_meme_format.meme	BACH2_HUMAN.H11MO.0.A		chr10:91212892-91212916	4.80	fp	0
db/motif_databases/HUMAN/HOCOMOCOv11_core_HUMAN_mono_meme_format.meme	BACH2_HUMAN.H11MO.0.A		chr18:2828963-2828990	4.78	fp	0
db/motif_databases/HUMAN/HOCOMOCOv11_core_HUMAN_mono_meme_format.meme	BACH2_HUMAN.H11MO.0.A		chr18:618822-618842	4.78	tp	0
db/motif_databases/HUMAN/HOCOMOCOv11_core_HUMAN_mono_meme_format.meme	BACH2_HUMAN.H11MO.0.A		chr11:114671471-114671491	4.74	tp	0
db/motif_databases/HUMAN/HOCOMOCOv11_core_HUMAN_mono_meme_format.meme	BACH2_HUMAN.H11MO.0.A		chr11:59001895-59001920	4.73	tp	0
db/motif_databases/HUMAN/HOCOMOCOv11_core_HUMAN_mono_meme_format.meme	BACH2_HUMAN.H11MO.0.A		chr8:18626993-18627016	4.73	fp	0
db/motif_databases/HUMAN/HOCOMOCOv11_core_HUMAN_mono_meme_format.meme	BACH2_HUMAN.H11MO.0.A		chr12:14176524-14176554	4.73	fp	0
db/motif_databases/HUMAN/HOCOMOCOv11_core_HUMAN_mono_meme_format.meme	BACH2_HUMAN.H11MO.0.A		chr10:27220711-27220733	4.69	tp	1
#
db/motif_databases/HUMAN/HOCOMOCOv11_core_HUMAN_mono_meme_format.meme	NFAC4_HUMAN.H11MO.0.C		chr1:39562787-39562807	12.27	tp	0
db/motif_databases/HUMAN/HOCOMOCOv11_core_HUMAN_mono_meme_format.meme	NFAC4_HUMAN.H11MO.0.C		chr8:105658635-105658655	11.99	tp	0
db/motif_databases/HUMAN/HOCOMOCOv11_core_HUMAN_mono_meme_format.meme	NFAC4_HUMAN.H11MO.0.C		chr16:34572649-34572714	11.63	fp	1
db/motif_databases/HUMAN/HOCOMOCOv11_core_HUMAN_mono_meme_format.meme	NFAC4_HUMAN.H11MO.0.C		chr2:23823689-23823709	11.62	fp	1
db/motif_databases/HUMAN/HOCOMOCOv11_core_HUMAN_mono_meme_format.meme	NFAC4_HUMAN.H11MO.0.C		chr8:47548048-47548080	11.33	fp	0
db/motif_databases/HUMAN/HOCOMOCOv11_core_HUMAN_mono_meme_format.meme	NFAC4_HUMAN.H11MO.0.C		chr11:88602926-88602951	11.22	tp	0
db/motif_databases/HUMAN/HOCOMOCOv11_core_HUMAN_mono_meme_format.meme	NFAC4_HUMAN.H11MO.0.C		chr16:30741242-30741262	11.20	fp	0
db/motif_databases/HUMAN/HOCOMOCOv11_core_HUMAN_mono_meme_format.meme	NFAC4_HUMAN.H11MO.0.C		chr1:151889166-151889186	11.17	fp	0
db/motif_databases/HUMAN/HOCOMOCOv11_core_HUMAN_mono_meme_format.meme	NFAC4_HUMAN.H11MO.0.C		chr11:47523787-47523813	11.15	tp	0
db/motif_databases/HUMAN/HOCOMOCOv11_core_HUMAN_mono_meme_format.meme	NFAC4_HUMAN.H11MO.0.C		chr10:21863814-21863836	11.01	tp	0
db/motif_databases/HUMAN/HOCOMOCOv11_core_HUMAN_mono_meme_format.meme	NFAC4_HUMAN.H11MO.0.C		chr18:33014035-33014056	10.91	tp	0
db/motif_databases/HUMAN/HOCOMOCOv11_core_HUMAN_mono_meme_format.meme	NFAC4_HUMAN.H11MO.0.C		chr10:90883837-90883857	10.89	fp	0
db/motif_databases/HUMAN/HOCOMOCOv11_core_HUMAN_mono_meme_format.meme	NFAC4_HUMAN.H11MO.0.C		chr8:131689544-131689570	10.82	tp	0
db/motif_databases/HUMAN/HOCOMOCOv11_core_HUMAN_mono_meme_format.meme	NFAC4_HUMAN.H11MO.0.C		chr11:19232493-19232514	10.74	fp	0
db/motif_databases/HUMAN/HOCOMOCOv11_core_HUMAN_mono_meme_format.meme	NFAC4_HUMAN.H11MO.0.C		chr1:71914225-71914268	10.73	tp	0
db/motif_databases/HUMAN/HOCOMOCOv11_core_HUMAN_mono_meme_format.meme	NFAC4_HUMAN.H11MO.0.C		chr2:164678250-164678283	10.73	tp	1
db/motif_databases/HUMAN/HOCOMOCOv11_core_HUMAN_mono_meme_format.meme	NFAC4_HUMAN.H11MO.0.C		chr11:102981423-102981443	10.70	fp	0
db/motif_databases/HUMAN/HOCOMOCOv11_core_HUMAN_mono_meme_format.meme	NFAC4_HUMAN.H11MO.0.C		chr3:38891020-38891048	10.62	tp	0
db/motif_databases/HUMAN/HOCOMOCOv11_core_HUMAN_mono_meme_format.meme	NFAC4_HUMAN.H11MO.0.C		chr1:168008391-168008411	10.62	tp	0
db/motif_databases/HUMAN/HOCOMOCOv11_core_HUMAN_mono_meme_format.meme	NFAC4_HUMAN.H11MO.0.C		chr10:114697081-114697109	10.49	fp	0
db/motif_databases/HUMAN/HOCOMOCOv11_core_HUMAN_mono_meme_format.meme	NFAC4_HUMAN.H11MO.0.C		chr10:65801285-65801309	10.42	tp	0
db/motif_databases/HUMAN/HOCOMOCOv11_core_HUMAN_mono_meme_format.meme	NFAC4_HUMAN.H11MO.0.C		chr14:103836852-103836872	10.38	fp	0
db/motif_databases/HUMAN/HOCOMOCOv11_core_HUMAN_mono_meme_format.meme	NFAC4_HUMAN.H11MO.0.C		chr8:104494654-104494674	10.37	tp	0
db/motif_databases/HUMAN/HOCOMOCOv11_core_HUMAN_mono_meme_format.meme	NFAC4_HUMAN.H11MO.0.C		chr13:44917136-44917158	10.33	tp	0
db/motif_databases/HUMAN/HOCOMOCOv11_core_HUMAN_mono_meme_format.meme	NFAC4_HUMAN.H11MO.0.C		chr10:88846103-88846123	10.31	fp	0
db/motif_databases/HUMAN/HOCOMOCOv11_core_HUMAN_mono_meme_format.meme	NFAC4_HUMAN.H11MO.0.C		chr1:172909652-172909676	10.31	tp	0
db/motif_databases/HUMAN/HOCOMOCOv11_core_HUMAN_mono_meme_format.meme	NFAC4_HUMAN.H11MO.0.C		chr13:47111764-47111784	10.31	fp	0
db/motif_databases/HUMAN/HOCOMOCOv11_core_HUMAN_mono_meme_format.meme	NFAC4_HUMAN.H11MO.0.C		chr12:21350440-21350460	10.22	tp	0
db/motif_databases/HUMAN/HOCOMOCOv11_core_HUMAN_mono_meme_format.meme	NFAC4_HUMAN.H11MO.0.C		chr2:65231240-65231263	10.20	fp	0
db/motif_databases/HUMAN/HOCOMOCOv11_core_HUMAN_mono_meme_format.meme	NFAC4_HUMAN.H11MO.0.C		chr2:95911626-95911646	10.13	tp	0
db/motif_databases/HUMAN/HOCOMOCOv11_core_HUMAN_mono_meme_format.meme	NFAC4_HUMAN.H11MO.0.C		chr3:64693024-64693054	10.13	fp	0
db/motif_databases/HUMAN/HOCOMOCOv11_core_HUMAN_mono_meme_format.meme	NFAC4_HUMAN.H11MO.0.C		chr5:81507155-81507182	10.11	fp	0
db/motif_databases/HUMAN/HOCOMOCOv11_core_HUMAN_mono_meme_format.meme	NFAC4_HUMAN.H11MO.0.C		chr8:106337692-106337716	10.10	tp	0
db/motif_databases/HUMAN/HOCOMOCOv11_core_HUMAN_mono_meme_format.meme	NFAC4_HUMAN.H11MO.0.C		chr12:131365056-131365077	10.10	tp	0
db/motif_databases/HUMAN/HOCOMOCOv11_core_HUMAN_mono_meme_format.meme	NFAC4_HUMAN.H11MO.0.C		chr1:196020111-196020133	9.99	fp	0
db/motif_databases/HUMAN/HOCOMOCOv11_core_HUMAN_mono_meme_format.meme	NFAC4_HUMAN.H11MO.0.C		chr10:92544889-92544915	9.94	tp	0
db/motif_databases/HUMAN/HOCOMOCOv11_core_HUMAN_mono_meme_format.meme	NFAC4_HUMAN.H11MO.0.C		chr1:28456149-28456179	9.94	tp	0
db/motif_databases/HUMAN/HOCOMOCOv11_core_HUMAN_mono_meme_format.meme	NFAC4_HUMAN.H11MO.0.C		chr18:31852935-31852958	9.94	fp	0
db/motif_databases/HUMAN/HOCOMOCOv11_core_HUMAN_mono_meme_format.meme	NFAC4_HUMAN.H11MO.0.C		chr2:238679900-238679925	9.92	fp	1
db/motif_databases/HUMAN/HOCOMOCOv11_core_HUMAN_mono_meme_format.meme	NFAC4_HUMAN.H11MO.0.C		chr1:179246486-179246506	9.88	tp	0
db/motif_databases/HUMAN/HOCOMOCOv11_core_HUMAN_mono_meme_format.meme	NFAC4_HUMAN.H11MO.0.C		chr1:217682440-217682460	9.88	fp	1
db/motif_databases/HUMAN/HOCOMOCOv11_core_HUMAN_mono_meme_format.meme	NFAC4_HUMAN.H11MO.0.C		chr10:62337778-62337798	9.81	tp	0
db/motif_databases/HUMAN/HOCOMOCOv11_core_HUMAN_mono_meme_format.meme	NFAC4_HUMAN.H11MO.0.C		chr3:64550186-64550209	9.80	fp	0
db/motif_databases/HUMAN/HOCOMOCOv11_core_HUMAN_mono_meme_format.meme	NFAC4_HUMAN.H11MO.0.C		chr8:19078453-19078491	9.78	tp	0
db/motif_databases/HUMAN/HOCOMOCOv11_core_HUMAN_mono_meme_format.meme	NFAC4_HUMAN.H11MO.0.C		chr11:88924833-88924854	9.78	tp	0
db/motif_databases/HUMAN/HOCOMOCOv11_core_HUMAN_mono_meme_format.meme	NFAC4_HUMAN.H11MO.0.C		chr12:55769153-55769182	9.78	fp	0
db/motif_databases/HUMAN/HOCOMOCOv11_core_HUMAN_mono_meme_format.meme	NFAC4_HUMAN.H11MO.0.C		chr18:3999061-3999088	9.75	fp	0
db/motif_databases/HUMAN/HOCOMOCOv11_core_HUMAN_mono_meme_format.meme	NFAC4_HUMAN.H11MO.0.C		chr2:95911626-95911646	9.73	fp	0
db/motif_databases/HUMAN/HOCOMOCOv11_core_HUMAN_mono_meme_format.meme	NFAC4_HUMAN.H11MO.0.C		chr19:53271698-53271726	9.73	tp	0
db/motif_databases/HUMAN/HOCOMOCOv11_core_HUMAN_mono_meme_format.meme	NFAC4_HUMAN.H11MO.0.C		chr11:34670672-34670710	9.73	tp	0
db/motif_databases/HUMAN/HOCOMOCOv11_core_HUMAN_mono_meme_format.meme	NFAC4_HUMAN.H11MO.0.C		chr11:46075166-46075186	9.71	fp	0
db/motif_databases/HUMAN/HOCOMOCOv11_core_HUMAN_mono_meme_format.meme	NFAC4_HUMAN.H11MO.0.C		chr15:71390338-71390358	9.61	tp	0
db/motif_databases/HUMAN/HOCOMOCOv11_core_HUMAN_mono_meme_format.meme	NFAC4_HUMAN.H11MO.0.C		chr11:46526418-46526445	9.52	tp	0
db/motif_databases/HUMAN/HOCOMOCOv11_core_HUMAN_mono_meme_format.meme	NFAC4_HUMAN.H11MO.0.C		chr12:98534579-98534617	9.52	tp	0
db/motif_databases/HUMAN/HOCOMOCOv11_core_HUMAN_mono_meme_format.meme	NFAC4_HUMAN.H11MO.0.C		chr7:11632135-11632160	9.52	tp	0
db/motif_databases/HUMAN/HOCOMOCOv11_core_HUMAN_mono_meme_format.meme	NFAC4_HUMAN.H11MO.0.C		chr18:7790159-7790179	9.50	tp	0
db/motif_databases/HUMAN/HOCOMOCOv11_core_HUMAN_mono_meme_format.meme	NFAC4_HUMAN.H11MO.0.C		chr10:3967774-3967794	9.38	fp	0
db/motif_databases/HUMAN/HOCOMOCOv11_core_HUMAN_mono_meme_format.meme	NFAC4_HUMAN.H11MO.0.C		chr10:78990239-78990263	9.27	fp	0
db/motif_databases/HUMAN/HOCOMOCOv11_core_HUMAN_mono_meme_format.meme	NFAC4_HUMAN.H11MO.0.C		chr10:3967774-3967794	9.25	tp	0
db/motif_databases/HUMAN/HOCOMOCOv11_core_HUMAN_mono_meme_format.meme	NFAC4_HUMAN.H11MO.0.C		chr16:58577416-58577449	9.14	tp	0
db/motif_databases/HUMAN/HOCOMOCOv11_core_HUMAN_mono_meme_format.meme	NFAC4_HUMAN.H11MO.0.C		chr12:74337890-74337919	8.89	tp	0
db/motif_databases/HUMAN/HOCOMOCOv11_core_HUMAN_mono_meme_format.meme	NFAC4_HUMAN.H11MO.0.C		chr2:229632224-229632244	8.86	tp	0
db/motif_databases/HUMAN/HOCOMOCOv11_core_HUMAN_mono_meme_format.meme	NFAC4_HUMAN.H11MO.0.C		chr8:69063251-69063271	8.86	fp	1
db/motif_databases/HUMAN/HOCOMOCOv11_core_HUMAN_mono_meme_format.meme	NFAC4_HUMAN.H11MO.0.C		chr1:214570322-214570345	8.85	tp	0
db/motif_databases/HUMAN/HOCOMOCOv11_core_HUMAN_mono_meme_format.meme	NFAC4_HUMAN.H11MO.0.C		chr3:177198729-177198749	8.85	fp	0
db/motif_databases/HUMAN/HOCOMOCOv11_core_HUMAN_mono_meme_format.meme	NFAC4_HUMAN.H11MO.0.C		chr9:128256420-128256440	8.72	fp	1
db/motif_databases/HUMAN/HOCOMOCOv11_core_HUMAN_mono_meme_format.meme	NFAC4_HUMAN.H11MO.0.C		chr4:82447609-82447636	8.68	fp	0
db/motif_databases/HUMAN/HOCOMOCOv11_core_HUMAN_mono_meme_format.meme	NFAC4_HUMAN.H11MO.0.C		chr15:66558163-66558185	8.63	tp	0
db/motif_databases/HUMAN/HOCOMOCOv11_core_HUMAN_mono_meme_format.meme	NFAC4_HUMAN.H11MO.0.C		chr18:7790159-7790179	8.58	fp	0
db/motif_databases/HUMAN/HOCOMOCOv11_core_HUMAN_mono_meme_format.meme	NFAC4_HUMAN.H11MO.0.C		chr5:40224187-40224223	8.55	fp	0
db/motif_databases/HUMAN/HOCOMOCOv11_core_HUMAN_mono_meme_format.meme	NFAC4_HUMAN.H11MO.0.C		chrX:67275132-67275152	8.46	tp	0
db/motif_databases/HUMAN/HOCOMOCOv11_core_HUMAN_mono_meme_format.meme	NFAC4_HUMAN.H11MO.0.C		chr9:15393520-15393540	8.46	tp	0
db/motif_databases/HUMAN/HOCOMOCOv11_core_HUMAN_mono_meme_format.meme	NFAC4_HUMAN.H11MO.0.C		chr11:16341412-16341432	8.34	tp	0
db/motif_databases/HUMAN/HOCOMOCOv11_core_HUMAN_mono_meme_format.meme	NFAC4_HUMAN.H11MO.0.C		chr11:41176446-41176466	8.20	fp	0
db/motif_databases/HUMAN/HOCOMOCOv11_core_HUMAN_mono_meme_format.meme	NFAC4_HUMAN.H11MO.0.C		chr5:49661713-49661748	8.10	tp	0
db/motif_databases/HUMAN/HOCOMOCOv11_core_HUMAN_mono_meme_format.meme	NFAC4_HUMAN.H11MO.0.C		chr3:79946855-79946883	7.96	tp	0
db/motif_databases/HUMAN/HOCOMOCOv11_core_HUMAN_mono_meme_format.meme	NFAC4_HUMAN.H11MO.0.C		chr11:34670672-34670710	7.96	fp	0
db/motif_databases/HUMAN/HOCOMOCOv11_core_HUMAN_mono_meme_format.meme	NFAC4_HUMAN.H11MO.0.C		chr2:8788922-8788942	7.83	tp	0
db/motif_databases/HUMAN/HOCOMOCOv11_core_HUMAN_mono_meme_format.meme	NFAC4_HUMAN.H11MO.0.C		chr1:218591081-218591119	7.81	tp	1
db/motif_databases/HUMAN/HOCOMOCOv11_core_HUMAN_mono_meme_format.meme	NFAC4_HUMAN.H11MO.0.C		chr19:34982431-34982451	7.81	tp	0
db/motif_databases/HUMAN/HOCOMOCOv11_core_HUMAN_mono_meme_format.meme	NFAC4_HUMAN.H11MO.0.C		chr13:22842471-22842493	7.73	tp	0
db/motif_databases/HUMAN/HOCOMOCOv11_core_HUMAN_mono_meme_format.meme	NFAC4_HUMAN.H11MO.0.C		chr16:80844082-80844103	7.65	fp	0
db/motif_databases/HUMAN/HOCOMOCOv11_core_HUMAN_mono_meme_format.meme	NFAC4_HUMAN.H11MO.0.C		chr18:54209467-54209494	7.62	tp	0
db/motif_databases/HUMAN/HOCOMOCOv11_core_HUMAN_mono_meme_format.meme	NFAC4_HUMAN.H11MO.0.C		chr20:17982871-17982891	7.61	fp	0
db/motif_databases/HUMAN/HOCOMOCOv11_core_HUMAN_mono_meme_format.meme	NFAC4_HUMAN.H11MO.0.C		chr3:168091625-168091653	7.59	fp	0
db/motif_databases/HUMAN/HOCOMOCOv11_core_HUMAN_mono_meme_format.meme	NFAC4_HUMAN.H11MO.0.C		chr8:105590912-105590936	7.58	fp	0
db/motif_databases/HUMAN/HOCOMOCOv11_core_HUMAN_mono_meme_format.meme	NFAC4_HUMAN.H11MO.0.C		chr12:12690204-12690238	7.55	tp	0
db/motif_databases/HUMAN/HOCOMOCOv11_core_HUMAN_mono_meme_format.meme	NFAC4_HUMAN.H11MO.0.C		chr1:28456149-28456179	7.52	fp	0
db/motif_databases/HUMAN/HOCOMOCOv11_core_HUMAN_mono_meme_format.meme	NFAC4_HUMAN.H11MO.0.C		chr18:63405518-63405559	7.44	tp	0
db/motif_databases/HUMAN/HOCOMOCOv11_core_HUMAN_mono_meme_format.meme	NFAC4_HUMAN.H11MO.0.C		chr15:51650113-51650136	7.38	tp	0
db/motif_databases/HUMAN/HOCOMOCOv11_core_HUMAN_mono_meme_format.meme	NFAC4_HUMAN.H11MO.0.C		chr20:63763758-63763783	7.38	fp	0
db/motif_databases/HUMAN/HOCOMOCOv11_core_HUMAN_mono_meme_format.meme	NFAC4_HUMAN.H11MO.0.C		chr10:89706509-89706537	7.38	tp	0
db/motif_databases/HUMAN/HOCOMOCOv11_core_HUMAN_mono_meme_format.meme	NFAC4_HUMAN.H11MO.0.C		chr1:181434273-181434302	7.33	tp	0
db/motif_databases/HUMAN/HOCOMOCOv11_core_HUMAN_mono_meme_format.meme	NFAC4_HUMAN.H11MO.0.C		chr16:80775101-80775127	7.32	tp	0
db/motif_databases/HUMAN/HOCOMOCOv11_core_HUMAN_mono_meme_format.meme	NFAC4_HUMAN.H11MO.0.C		chr10:120504436-120504462	7.22	tp	0
db/motif_databases/HUMAN/HOCOMOCOv11_core_HUMAN_mono_meme_format.meme	NFAC4_HUMAN.H11MO.0.C		chr8:47548048-47548080	7.13	tp	1
db/motif_databases/HUMAN/HOCOMOCOv11_core_HUMAN_mono_meme_format.meme	NFAC4_HUMAN.H11MO.0.C		chr9:82366778-82366798	7.09	tp	0
db/motif_databases/HUMAN/HOCOMOCOv11_core_HUMAN_mono_meme_format.meme	NFAC4_HUMAN.H11MO.0.C		chr3:100403044-100403071	7.02	tp	0
db/motif_databases/HUMAN/HOCOMOCOv11_core_HUMAN_mono_meme_format.meme	NFAC4_HUMAN.H11MO.0.C		chr8:30447679-30447699	6.98	fp	0
db/motif_databases/HUMAN/HOCOMOCOv11_core_HUMAN_mono_meme_format.meme	NFAC4_HUMAN.H11MO.0.C		chr3:112999365-112999387	6.94	tp	0
db/motif_databases/HUMAN/HOCOMOCOv11_core_HUMAN_mono_meme_format.meme	NFAC4_HUMAN.H11MO.0.C		chr4:122931062-122931105	6.92	tp	0
db/motif_databases/HUMAN/HOCOMOCOv11_core_HUMAN_mono_meme_format.meme	NFAC4_HUMAN.H11MO.0.C		chr12:8532606-8532627	6.73	tp	0
db/motif_databases/HUMAN/HOCOMOCOv11_core_HUMAN_mono_meme_format.meme	NFAC4_HUMAN.H11MO.0.C		chr4:166475960-166475982	6.73	tp	0
db/motif_databases/HUMAN/HOCOMOCOv11_core_HUMAN_mono_meme_format.meme	NFAC4_HUMAN.H11MO.0.C		chr11:63625313-63625338	6.72	fp	0
db/motif_databases/HUMAN/HOCOMOCOv11_core_HUMAN_mono_meme_format.meme	NFAC4_HUMAN.H11MO.0.C		chr20:23868186-23868208	6.71	tp	0
db/motif_databases/HUMAN/HOCOMOCOv11_core_HUMAN_mono_meme_format.meme	NFAC4_HUMAN.H11MO.0.C		chr8:40690801-40690821	6.54	tp	0
db/motif_databases/HUMAN/HOCOMOCOv11_core_HUMAN_mono_meme_format.meme	NFAC4_HUMAN.H11MO.0.C		chr20:59906883-59906907	6.53	tp	0
db/motif_databases/HUMAN/HOCOMOCOv11_core_HUMAN_mono_meme_format.meme	NFAC4_HUMAN.H11MO.0.C		chr19:5572383-5572403	6.53	tp	0
db/motif_databases/HUMAN/HOCOMOCOv11_core_HUMAN_mono_meme_format.meme	NFAC4_HUMAN.H11MO.0.C		chr12:13063471-13063501	6.53	fp	0
db/motif_databases/HUMAN/HOCOMOCOv11_core_HUMAN_mono_meme_format.meme	NFAC4_HUMAN.H11MO.0.C		chr10:8760194-8760214	6.51	tp	0
db/motif_databases/HUMAN/HOCOMOCOv11_core_HUMAN_mono_meme_format.meme	NFAC4_HUMAN.H11MO.0.C		chr7:10658293-10658316	6.51	tp	0
db/motif_databases/HUMAN/HOCOMOCOv11_core_HUMAN_mono_meme_format.meme	NFAC4_HUMAN.H11MO.0.C		chr1:222679048-222679068	6.49	fp	0
db/motif_databases/HUMAN/HOCOMOCOv11_core_HUMAN_mono_meme_format.meme	NFAC4_HUMAN.H11MO.0.C		chr17:19662616-19662640	6.45	fp	0
db/motif_databases/HUMAN/HOCOMOCOv11_core_HUMAN_mono_meme_format.meme	NFAC4_HUMAN.H11MO.0.C		chr17:39931552-39931582	6.42	tp	0
db/motif_databases/HUMAN/HOCOMOCOv11_core_HUMAN_mono_meme_format.meme	NFAC4_HUMAN.H11MO.0.C		chr4:126764427-126764448	6.41	tp	0
db/motif_databases/HUMAN/HOCOMOCOv11_core_HUMAN_mono_meme_format.meme	NFAC4_HUMAN.H11MO.0.C		chr1:82704810-82704830	6.37	tp	0
db/motif_databases/HUMAN/HOCOMOCOv11_core_HUMAN_mono_meme_format.meme	NFAC4_HUMAN.H11MO.0.C		chr2:212139032-212139063	6.37	tp	0
db/motif_databases/HUMAN/HOCOMOCOv11_core_HUMAN_mono_meme_format.meme	NFAC4_HUMAN.H11MO.0.C		chr2:106556736-106556756	6.37	fp	0
db/motif_databases/HUMAN/HOCOMOCOv11_core_HUMAN_mono_meme_format.meme	NFAC4_HUMAN.H11MO.0.C		chr10:91167107-91167127	6.34	fp	0
db/motif_databases/HUMAN/HOCOMOCOv11_core_HUMAN_mono_meme_format.meme	NFAC4_HUMAN.H11MO.0.C		chr20:41477853-41477876	6.32	fp	0
db/motif_databases/HUMAN/HOCOMOCOv11_core_HUMAN_mono_meme_format.meme	NFAC4_HUMAN.H11MO.0.C		chr11:16741328-16741348	6.32	fp	0
db/motif_databases/HUMAN/HOCOMOCOv11_core_HUMAN_mono_meme_format.meme	NFAC4_HUMAN.H11MO.0.C		chr1:108680958-108680979	6.23	tp	0
db/motif_databases/HUMAN/HOCOMOCOv11_core_HUMAN_mono_meme_format.meme	NFAC4_HUMAN.H11MO.0.C		chr12:61993946-61993968	6.13	tp	0
db/motif_databases/HUMAN/HOCOMOCOv11_core_HUMAN_mono_meme_format.meme	NFAC4_HUMAN.H11MO.0.C		chr1:100011201-100011229	6.11	fp	0
db/motif_databases/HUMAN/HOCOMOCOv11_core_HUMAN_mono_meme_format.meme	NFAC4_HUMAN.H11MO.0.C		chr11:129219235-129219255	6.11	tp	0
db/motif_databases/HUMAN/HOCOMOCOv11_core_HUMAN_mono_meme_format.meme	NFAC4_HUMAN.H11MO.0.C		chr12:68823338-68823358	6.08	tp	0
db/motif_databases/HUMAN/HOCOMOCOv11_core_HUMAN_mono_meme_format.meme	NFAC4_HUMAN.H11MO.0.C		chr16:80780316-80780341	6.07	tp	0
db/motif_databases/HUMAN/HOCOMOCOv11_core_HUMAN_mono_meme_format.meme	NFAC4_HUMAN.H11MO.0.C		chr11:83815926-83815954	6.07	tp	0
db/motif_databases/HUMAN/HOCOMOCOv11_core_HUMAN_mono_meme_format.meme	NFAC4_HUMAN.H11MO.0.C		chr12:73716658-73716678	6.05	fp	0
db/motif_databases/HUMAN/HOCOMOCOv11_core_HUMAN_mono_meme_format.meme	NFAC4_HUMAN.H11MO.0.C		chr10:31170606-31170626	6.03	fp	0
db/motif_databases/HUMAN/HOCOMOCOv11_core_HUMAN_mono_meme_format.meme	NFAC4_HUMAN.H11MO.0.C		chr1:154982950-154982981	6.01	tp	0
db/motif_databases/HUMAN/HOCOMOCOv11_core_HUMAN_mono_meme_format.meme	NFAC4_HUMAN.H11MO.0.C		chr4:49648694-49648714	6.00	fp	0
db/motif_databases/HUMAN/HOCOMOCOv11_core_HUMAN_mono_meme_format.meme	NFAC4_HUMAN.H11MO.0.C		chr10:62337778-62337798	5.99	fp	0
db/motif_databases/HUMAN/HOCOMOCOv11_core_HUMAN_mono_meme_format.meme	NFAC4_HUMAN.H11MO.0.C		chr2:201435529-201435554	5.92	tp	0
db/motif_databases/HUMAN/HOCOMOCOv11_core_HUMAN_mono_meme_format.meme	NFAC4_HUMAN.H11MO.0.C		chr1:86926486-86926515	5.91	tp	0
db/motif_databases/HUMAN/HOCOMOCOv11_core_HUMAN_mono_meme_format.meme	NFAC4_HUMAN.H11MO.0.C		chr6:63942393-63942422	5.86	tp	0
db/motif_databases/HUMAN/HOCOMOCOv11_core_HUMAN_mono_meme_format.meme	NFAC4_HUMAN.H11MO.0.C		chr20:51353905-51353925	5.84	tp	1
db/motif_databases/HUMAN/HOCOMOCOv11_core_HUMAN_mono_meme_format.meme	NFAC4_HUMAN.H11MO.0.C		chr13:20346967-20347001	5.84	fp	0
db/motif_databases/HUMAN/HOCOMOCOv11_core_HUMAN_mono_meme_format.meme	NFAC4_HUMAN.H11MO.0.C		chr11:134552994-134553014	5.75	tp	0
db/motif_databases/HUMAN/HOCOMOCOv11_core_HUMAN_mono_meme_format.meme	NFAC4_HUMAN.H11MO.0.C		chr10:115197242-115197270	5.72	tp	0
db/motif_databases/HUMAN/HOCOMOCOv11_core_HUMAN_mono_meme_format.meme	NFAC4_HUMAN.H11MO.0.C		chr3:172616146-172616166	5.70	tp	1
db/motif_databases/HUMAN/HOCOMOCOv11_core_HUMAN_mono_meme_format.meme	NFAC4_HUMAN.H11MO.0.C		chr20:47434856-47434876	5.70	fp	1
db/motif_databases/HUMAN/HOCOMOCOv11_core_HUMAN_mono_meme_format.meme	NFAC4_HUMAN.H11MO.0.C		chr1:178614092-178614131	5.69	tp	0
db/motif_databases/HUMAN/HOCOMOCOv11_core_HUMAN_mono_meme_format.meme	NFAC4_HUMAN.H11MO.0.C		chr10:22739267-22739287	5.67	tp	0
db/motif_databases/HUMAN/HOCOMOCOv11_core_HUMAN_mono_meme_format.meme	NFAC4_HUMAN.H11MO.0.C		chr8:32692303-32692324	5.65	tp	0
db/motif_databases/HUMAN/HOCOMOCOv11_core_HUMAN_mono_meme_format.meme	NFAC4_HUMAN.H11MO.0.C		chr3:119278873-119278903	5.63	tp	0
db/motif_databases/HUMAN/HOCOMOCOv11_core_HUMAN_mono_meme_format.meme	NFAC4_HUMAN.H11MO.0.C		chr1:157205711-157205735	5.63	tp	0
db/motif_databases/HUMAN/HOCOMOCOv11_core_HUMAN_mono_meme_format.meme	NFAC4_HUMAN.H11MO.0.C		chr11:119288150-119288176	5.61	tp	0
db/motif_databases/HUMAN/HOCOMOCOv11_core_HUMAN_mono_meme_format.meme	NFAC4_HUMAN.H11MO.0.C		chr4:107674115-107674135	5.55	fp	0
db/motif_databases/HUMAN/HOCOMOCOv11_core_HUMAN_mono_meme_format.meme	NFAC4_HUMAN.H11MO.0.C		chr2:26273720-26273740	5.55	tp	1
db/motif_databases/HUMAN/HOCOMOCOv11_core_HUMAN_mono_meme_format.meme	NFAC4_HUMAN.H11MO.0.C		chr8:42246398-42246418	5.50	tp	0
db/motif_databases/HUMAN/HOCOMOCOv11_core_HUMAN_mono_meme_format.meme	NFAC4_HUMAN.H11MO.0.C		chr3:180932332-180932354	5.49	tp	0
db/motif_databases/HUMAN/HOCOMOCOv11_core_HUMAN_mono_meme_format.meme	NFAC4_HUMAN.H11MO.0.C		chr4:18184978-18185000	5.48	fp	0
db/motif_databases/HUMAN/HOCOMOCOv11_core_HUMAN_mono_meme_format.meme	NFAC4_HUMAN.H11MO.0.C		chr11:77250684-77250714	5.43	tp	0
db/motif_databases/HUMAN/HOCOMOCOv11_core_HUMAN_mono_meme_format.meme	NFAC4_HUMAN.H11MO.0.C		chr3:33760541-33760576	5.43	fp	0
db/motif_databases/HUMAN/HOCOMOCOv11_core_HUMAN_mono_meme_format.meme	NFAC4_HUMAN.H11MO.0.C		chr10:97218298-97218327	5.41	tp	0
db/motif_databases/HUMAN/HOCOMOCOv11_core_HUMAN_mono_meme_format.meme	NFAC4_HUMAN.H11MO.0.C		chr11:33461179-33461208	5.41	fp	1
db/motif_databases/HUMAN/HOCOMOCOv11_core_HUMAN_mono_meme_format.meme	NFAC4_HUMAN.H11MO.0.C		chr11:19779524-19779558	5.41	tp	1
db/motif_databases/HUMAN/HOCOMOCOv11_core_HUMAN_mono_meme_format.meme	NFAC4_HUMAN.H11MO.0.C		chr17:62548162-62548182	5.28	fp	0
db/motif_databases/HUMAN/HOCOMOCOv11_core_HUMAN_mono_meme_format.meme	NFAC4_HUMAN.H11MO.0.C		chr9:110134563-110134583	5.26	tp	0
db/motif_databases/HUMAN/HOCOMOCOv11_core_HUMAN_mono_meme_format.meme	NFAC4_HUMAN.H11MO.0.C		chr14:98681653-98681674	5.25	tp	0
db/motif_databases/HUMAN/HOCOMOCOv11_core_HUMAN_mono_meme_format.meme	NFAC4_HUMAN.H11MO.0.C		chr14:30402278-30402302	5.25	fp	0
db/motif_databases/HUMAN/HOCOMOCOv11_core_HUMAN_mono_meme_format.meme	NFAC4_HUMAN.H11MO.0.C		chr5:16935068-16935088	5.24	tp	0
db/motif_databases/HUMAN/HOCOMOCOv11_core_HUMAN_mono_meme_format.meme	NFAC4_HUMAN.H11MO.0.C		chr19:41448787-41448818	5.20	tp	0
db/motif_databases/HUMAN/HOCOMOCOv11_core_HUMAN_mono_meme_format.meme	NFAC4_HUMAN.H11MO.0.C		chr6:138943827-138943854	5.20	tp	0
db/motif_databases/HUMAN/HOCOMOCOv11_core_HUMAN_mono_meme_format.meme	NFAC4_HUMAN.H11MO.0.C		chr11:122229639-122229659	5.19	tp	0
db/motif_databases/HUMAN/HOCOMOCOv11_core_HUMAN_mono_meme_format.meme	NFAC4_HUMAN.H11MO.0.C		chr3:7381423-7381443	5.19	tp	0
db/motif_databases/HUMAN/HOCOMOCOv11_core_HUMAN_mono_meme_format.meme	NFAC4_HUMAN.H11MO.0.C		chr20:63763758-63763783	5.18	tp	0
db/motif_databases/HUMAN/HOCOMOCOv11_core_HUMAN_mono_meme_format.meme	NFAC4_HUMAN.H11MO.0.C		chr17:32924127-32924157	5.15	fp	1
db/motif_databases/HUMAN/HOCOMOCOv11_core_HUMAN_mono_meme_format.meme	NFAC4_HUMAN.H11MO.0.C		chr8:95862866-95862886	5.06	fp	0
db/motif_databases/HUMAN/HOCOMOCOv11_core_HUMAN_mono_meme_format.meme	NFAC4_HUMAN.H11MO.0.C		chr11:17325261-17325286	5.05	tp	0
db/motif_databases/HUMAN/HOCOMOCOv11_core_HUMAN_mono_meme_format.meme	NFAC4_HUMAN.H11MO.0.C		chr12:51740722-51740756	5.05	tp	1
db/motif_databases/HUMAN/HOCOMOCOv11_core_HUMAN_mono_meme_format.meme	NFAC4_HUMAN.H11MO.0.C		chr5:10425933-10425953	5.05	tp	0
db/motif_databases/HUMAN/HOCOMOCOv11_core_HUMAN_mono_meme_format.meme	NFAC4_HUMAN.H11MO.0.C		chr7:21646969-21646993	4.98	tp	0
db/motif_databases/HUMAN/HOCOMOCOv11_core_HUMAN_mono_meme_format.meme	NFAC4_HUMAN.H11MO.0.C		chr3:8751317-8751343	4.91	tp	0
db/motif_databases/HUMAN/HOCOMOCOv11_core_HUMAN_mono_meme_format.meme	NFAC4_HUMAN.H11MO.0.C		chr2:53879414-53879434	4.90	tp	0
db/motif_databases/HUMAN/HOCOMOCOv11_core_HUMAN_mono_meme_format.meme	NFAC4_HUMAN.H11MO.0.C		chr3:130934416-130934438	4.90	tp	0
db/motif_databases/HUMAN/HOCOMOCOv11_core_HUMAN_mono_meme_format.meme	NFAC4_HUMAN.H11MO.0.C		chr9:137651391-137651411	4.88	fp	0
db/motif_databases/HUMAN/HOCOMOCOv11_core_HUMAN_mono_meme_format.meme	NFAC4_HUMAN.H11MO.0.C		chr20:1709860-1709887	4.83	tp	0
db/motif_databases/HUMAN/HOCOMOCOv11_core_HUMAN_mono_meme_format.meme	NFAC4_HUMAN.H11MO.0.C		chr21:25986807-25986828	4.77	tp	1
db/motif_databases/HUMAN/HOCOMOCOv11_core_HUMAN_mono_meme_format.meme	NFAC4_HUMAN.H11MO.0.C		chr1:196020111-196020133	4.72	tp	0
db/motif_databases/HUMAN/HOCOMOCOv11_core_HUMAN_mono_meme_format.meme	NFAC4_HUMAN.H11MO.0.C		chr4:125268443-125268470	4.69	tp	1
db/motif_databases/HUMAN/HOCOMOCOv11_core_HUMAN_mono_meme_format.meme	NFAC4_HUMAN.H11MO.0.C		chr3:136972142-136972193	4.65	fp	0
db/motif_databases/HUMAN/HOCOMOCOv11_core_HUMAN_mono_meme_format.meme	NFAC4_HUMAN.H11MO.0.C		chr20:47083817-47083837	4.60	tp	0
db/motif_databases/HUMAN/HOCOMOCOv11_core_HUMAN_mono_meme_format.meme	NFAC4_HUMAN.H11MO.0.C		chr1:235247274-235247300	4.60	fp	0
db/motif_databases/HUMAN/HOCOMOCOv11_core_HUMAN_mono_meme_format.meme	NFAC4_HUMAN.H11MO.0.C		chr1:100228989-100229009	4.60	fp	0
db/motif_databases/HUMAN/HOCOMOCOv11_core_HUMAN_mono_meme_format.meme	NFAC4_HUMAN.H11MO.0.C		chr11:34441238-34441269	4.60	tp	0
db/motif_databases/HUMAN/HOCOMOCOv11_core_HUMAN_mono_meme_format.meme	NFAC4_HUMAN.H11MO.0.C		chr10:121754249-121754269	4.59	fp	1
db/motif_databases/HUMAN/HOCOMOCOv11_core_HUMAN_mono_meme_format.meme	NFAC4_HUMAN.H11MO.0.C		chr3:33760541-33760576	4.54	tp	0
db/motif_databases/HUMAN/HOCOMOCOv11_core_HUMAN_mono_meme_format.meme	NFAC4_HUMAN.H11MO.0.C		chr4:152799604-152799628	4.48	tp	0
db/motif_databases/HUMAN/HOCOMOCOv11_core_HUMAN_mono_meme_format.meme	NFAC4_HUMAN.H11MO.0.C		chr11:123199122-123199145	4.48	tp	0
db/motif_databases/HUMAN/HOCOMOCOv11_core_HUMAN_mono_meme_format.meme	NFAC4_HUMAN.H11MO.0.C		chr10:125761833-125761856	4.45	tp	0
db/motif_databases/HUMAN/HOCOMOCOv11_core_HUMAN_mono_meme_format.meme	NFAC4_HUMAN.H11MO.0.C		chr9:85930292-85930314	4.44	tp	1
db/motif_databases/HUMAN/HOCOMOCOv11_core_HUMAN_mono_meme_format.meme	NFAC4_HUMAN.H11MO.0.C		chr18:60618858-60618878	4.38	tp	0
db/motif_databases/HUMAN/HOCOMOCOv11_core_HUMAN_mono_meme_format.meme	NFAC4_HUMAN.H11MO.0.C		chr8:143342342-143342363	4.36	fp	0
db/motif_databases/HUMAN/HOCOMOCOv11_core_HUMAN_mono_meme_format.meme	NFAC4_HUMAN.H11MO.0.C		chr1:58692204-58692251	4.33	fp	0
db/motif_databases/HUMAN/HOCOMOCOv11_core_HUMAN_mono_meme_format.meme	NFAC4_HUMAN.H11MO.0.C		chr10:55101811-55101831	4.32	fp	0
db/motif_databases/HUMAN/HOCOMOCOv11_core_HUMAN_mono_meme_format.meme	NFAC4_HUMAN.H11MO.0.C		chr10:61526142-61526167	4.32	tp	1
db/motif_databases/HUMAN/HOCOMOCOv11_core_HUMAN_mono_meme_format.meme	NFAC4_HUMAN.H11MO.0.C		chr20:5219486-5219506	4.31	tp	0
db/motif_databases/HUMAN/HOCOMOCOv11_core_HUMAN_mono_meme_format.meme	NFAC4_HUMAN.H11MO.0.C		chr8:93641897-93641921	4.28	tp	0
db/motif_databases/HUMAN/HOCOMOCOv11_core_HUMAN_mono_meme_format.meme	NFAC4_HUMAN.H11MO.0.C		chr11:33461179-33461208	4.26	tp	0
db/motif_databases/HUMAN/HOCOMOCOv11_core_HUMAN_mono_meme_format.meme	NFAC4_HUMAN.H11MO.0.C		chr8:13180935-13180955	4.26	tp	0
db/motif_databases/HUMAN/HOCOMOCOv11_core_HUMAN_mono_meme_format.meme	NFAC4_HUMAN.H11MO.0.C		chr8:54042724-54042744	4.25	fp	0
db/motif_databases/HUMAN/HOCOMOCOv11_core_HUMAN_mono_meme_format.meme	NFAC4_HUMAN.H11MO.0.C		chr10:20640482-20640502	4.18	fp	1
db/motif_databases/HUMAN/HOCOMOCOv11_core_HUMAN_mono_meme_format.meme	NFAC4_HUMAN.H11MO.0.C		chr3:125963995-125964015	4.16	tp	0
db/motif_databases/HUMAN/HOCOMOCOv11_core_HUMAN_mono_meme_format.meme	NFAC4_HUMAN.H11MO.0.C		chr10:35105797-35105830	4.03	tp	1
db/motif_databases/HUMAN/HOCOMOCOv11_core_HUMAN_mono_meme_format.meme	NFAC4_HUMAN.H11MO.0.C		chr10:53576888-53576919	4.02	tp	0
db/motif_databases/HUMAN/HOCOMOCOv11_core_HUMAN_mono_meme_format.meme	NFAC4_HUMAN.H11MO.0.C		chr6:156996142-156996162	3.99	tp	0
db/motif_databases/HUMAN/HOCOMOCOv11_core_HUMAN_mono_meme_format.meme	NFAC4_HUMAN.H11MO.0.C		chr2:57168099-57168119	3.99	tp	0
db/motif_databases/HUMAN/HOCOMOCOv11_core_HUMAN_mono_meme_format.meme	NFAC4_HUMAN.H11MO.0.C		chr18:7623482-7623502	3.98	tp	0
db/motif_databases/HUMAN/HOCOMOCOv11_core_HUMAN_mono_meme_format.meme	NFAC4_HUMAN.H11MO.0.C		chrX:129114271-129114295	3.96	tp	1
#
db/motif_databases/HUMAN/HOCOMOCOv11_core_HUMAN_mono_meme_format.meme	SOX9_HUMAN.H11MO.0.B		chr20:1400143-1400173	14.10	fp	0
db/motif_databases/HUMAN/HOCOMOCOv11_core_HUMAN_mono_meme_format.meme	SOX9_HUMAN.H11MO.0.B		chr11:118296141-118296164	12.30	fp	0
db/motif_databases/HUMAN/HOCOMOCOv11_core_HUMAN_mono_meme_format.meme	SOX9_HUMAN.H11MO.0.B		chr14:95671852-95671882	12.11	fp	0
db/motif_databases/HUMAN/HOCOMOCOv11_core_HUMAN_mono_meme_format.meme	SOX9_HUMAN.H11MO.0.B		chr4:2579975-2580004	11.64	tp	0
db/motif_databases/HUMAN/HOCOMOCOv11_core_HUMAN_mono_meme_format.meme	SOX9_HUMAN.H11MO.0.B		chr3:71008667-71008692	11.54	tp	0
db/motif_databases/HUMAN/HOCOMOCOv11_core_HUMAN_mono_meme_format.meme	SOX9_HUMAN.H11MO.0.B		chr7:90933622-90933651	11.40	tp	0
db/motif_databases/HUMAN/HOCOMOCOv11_core_HUMAN_mono_meme_format.meme	SOX9_HUMAN.H11MO.0.B		chr8:19078453-19078491	10.79	tp	0
db/motif_databases/HUMAN/HOCOMOCOv11_core_HUMAN_mono_meme_format.meme	SOX9_HUMAN.H11MO.0.B		chr1:143697269-143697298	10.48	fp	0
db/motif_databases/HUMAN/HOCOMOCOv11_core_HUMAN_mono_meme_format.meme	SOX9_HUMAN.H11MO.0.B		chr10:35496005-35496036	10.12	tp	0
db/motif_databases/HUMAN/HOCOMOCOv11_core_HUMAN_mono_meme_format.meme	SOX9_HUMAN.H11MO.0.B		chr11:76065475-76065496	9.82	tp	0
db/motif_databases/HUMAN/HOCOMOCOv11_core_HUMAN_mono_meme_format.meme	SOX9_HUMAN.H11MO.0.B		chr1:58692204-58692251	9.74	tp	0
db/motif_databases/HUMAN/HOCOMOCOv11_core_HUMAN_mono_meme_format.meme	SOX9_HUMAN.H11MO.0.B		chr16:57422841-57422861	9.61	fp	0
db/motif_databases/HUMAN/HOCOMOCOv11_core_HUMAN_mono_meme_format.meme	SOX9_HUMAN.H11MO.0.B		chr11:106540729-106540752	9.27	tp	0
db/motif_databases/HUMAN/HOCOMOCOv11_core_HUMAN_mono_meme_format.meme	SOX9_HUMAN.H11MO.0.B		chr4:145066095-145066115	9.20	tp	0
db/motif_databases/HUMAN/HOCOMOCOv11_core_HUMAN_mono_meme_format.meme	SOX9_HUMAN.H11MO.0.B		chr7:94244901-94244937	9.17	fp	0
db/motif_databases/HUMAN/HOCOMOCOv11_core_HUMAN_mono_meme_format.meme	SOX9_HUMAN.H11MO.0.B		chr20:45171699-45171719	9.16	fp	0
db/motif_databases/HUMAN/HOCOMOCOv11_core_HUMAN_mono_meme_format.meme	SOX9_HUMAN.H11MO.0.B		chr22:12590018-12590040	9.10	tp	0
db/motif_databases/HUMAN/HOCOMOCOv11_core_HUMAN_mono_meme_format.meme	SOX9_HUMAN.H11MO.0.B		chr6:147276438-147276467	8.74	tp	0
db/motif_databases/HUMAN/HOCOMOCOv11_core_HUMAN_mono_meme_format.meme	SOX9_HUMAN.H11MO.0.B		chr7:93337569-93337600	8.66	fp	0
db/motif_databases/HUMAN/HOCOMOCOv11_core_HUMAN_mono_meme_format.meme	SOX9_HUMAN.H11MO.0.B		chr3:25684494-25684516	8.52	tp	0
db/motif_databases/HUMAN/HOCOMOCOv11_core_HUMAN_mono_meme_format.meme	SOX9_HUMAN.H11MO.0.B		chr10:101538114-101538141	8.46	fp	1
db/motif_databases/HUMAN/HOCOMOCOv11_core_HUMAN_mono_meme_format.meme	SOX9_HUMAN.H11MO.0.B		chr11:123199122-123199145	8.11	fp	1
db/motif_databases/HUMAN/HOCOMOCOv11_core_HUMAN_mono_meme_format.meme	SOX9_HUMAN.H11MO.0.B		chr1:68901324-68901344	7.54	fp	0
db/motif_databases/HUMAN/HOCOMOCOv11_core_HUMAN_mono_meme_format.meme	SOX9_HUMAN.H11MO.0.B		chr12:54838000-54838026	7.46	tp	0
db/motif_databases/HUMAN/HOCOMOCOv11_core_HUMAN_mono_meme_format.meme	SOX9_HUMAN.H11MO.0.B		chr7:73342111-73342131	7.31	tp	0
db/motif_databases/HUMAN/HOCOMOCOv11_core_HUMAN_mono_meme_format.meme	SOX9_HUMAN.H11MO.0.B		chr11:117117906-117117935	7.25	tp	0
db/motif_databases/HUMAN/HOCOMOCOv11_core_HUMAN_mono_meme_format.meme	SOX9_HUMAN.H11MO.0.B		chr11:118364582-118364612	7.17	tp	0
db/motif_databases/HUMAN/HOCOMOCOv11_core_HUMAN_mono_meme_format.meme	SOX9_HUMAN.H11MO.0.B		chr1:178614092-178614131	7.06	tp	0
db/motif_databases/HUMAN/HOCOMOCOv11_core_HUMAN_mono_meme_format.meme	SOX9_HUMAN.H11MO.0.B		chr9:137651391-137651411	7.00	tp	0
db/motif_databases/HUMAN/HOCOMOCOv11_core_HUMAN_mono_meme_format.meme	SOX9_HUMAN.H11MO.0.B		chr7:42886204-42886238	6.79	tp	0
db/motif_databases/HUMAN/HOCOMOCOv11_core_HUMAN_mono_meme_format.meme	SOX9_HUMAN.H11MO.0.B		chr12:85628159-85628182	6.73	tp	0
db/motif_databases/HUMAN/HOCOMOCOv11_core_HUMAN_mono_meme_format.meme	SOX9_HUMAN.H11MO.0.B		chr18:618822-618842	6.71	tp	0
db/motif_databases/HUMAN/HOCOMOCOv11_core_HUMAN_mono_meme_format.meme	SOX9_HUMAN.H11MO.0.B		chr1:183139153-183139196	6.58	tp	1
db/motif_databases/HUMAN/HOCOMOCOv11_core_HUMAN_mono_meme_format.meme	SOX9_HUMAN.H11MO.0.B		chr11:99057414-99057437	6.52	fp	0
db/motif_databases/HUMAN/HOCOMOCOv11_core_HUMAN_mono_meme_format.meme	SOX9_HUMAN.H11MO.0.B		chr8:4712734-4712756	6.42	tp	0
db/motif_databases/HUMAN/HOCOMOCOv11_core_HUMAN_mono_meme_format.meme	SOX9_HUMAN.H11MO.0.B		chr1:111550043-111550063	6.33	fp	0
db/motif_databases/HUMAN/HOCOMOCOv11_core_HUMAN_mono_meme_format.meme	SOX9_HUMAN.H11MO.0.B		chr10:28148481-28148501	6.23	fp	0
db/motif_databases/HUMAN/HOCOMOCOv11_core_HUMAN_mono_meme_format.meme	SOX9_HUMAN.H11MO.0.B		chr7:112281393-112281424	6.14	tp	0
db/motif_databases/HUMAN/HOCOMOCOv11_core_HUMAN_mono_meme_format.meme	SOX9_HUMAN.H11MO.0.B		chr10:21473239-21473259	6.13	tp	0
db/motif_databases/HUMAN/HOCOMOCOv11_core_HUMAN_mono_meme_format.meme	SOX9_HUMAN.H11MO.0.B		chr13:28796806-28796841	6.09	fp	1
db/motif_databases/HUMAN/HOCOMOCOv11_core_HUMAN_mono_meme_format.meme	SOX9_HUMAN.H11MO.0.B		chr3:62161527-62161547	6.01	fp	0
db/motif_databases/HUMAN/HOCOMOCOv11_core_HUMAN_mono_meme_format.meme	SOX9_HUMAN.H11MO.0.B		chr8:125465882-125465902	5.91	tp	0
db/motif_databases/HUMAN/HOCOMOCOv11_core_HUMAN_mono_meme_format.meme	SOX9_HUMAN.H11MO.0.B		chr4:152799604-152799628	5.86	fp	0
db/motif_databases/HUMAN/HOCOMOCOv11_core_HUMAN_mono_meme_format.meme	SOX9_HUMAN.H11MO.0.B		chr3:12366184-12366204	5.79	tp	0
db/motif_databases/HUMAN/HOCOMOCOv11_core_HUMAN_mono_meme_format.meme	SOX9_HUMAN.H11MO.0.B		chr11:101110137-101110160	5.76	tp	0
db/motif_databases/HUMAN/HOCOMOCOv11_core_HUMAN_mono_meme_format.meme	SOX9_HUMAN.H11MO.0.B		chr19:34982431-34982451	5.67	tp	0
db/motif_databases/HUMAN/HOCOMOCOv11_core_HUMAN_mono_meme_format.meme	SOX9_HUMAN.H11MO.0.B		chr2:142980973-142981001	5.49	tp	0
db/motif_databases/HUMAN/HOCOMOCOv11_core_HUMAN_mono_meme_format.meme	SOX9_HUMAN.H11MO.0.B		chr4:88708337-88708378	5.48	fp	0
db/motif_databases/HUMAN/HOCOMOCOv11_core_HUMAN_mono_meme_format.meme	SOX9_HUMAN.H11MO.0.B		chr8:132783589-132783617	5.47	tp	0
db/motif_databases/HUMAN/HOCOMOCOv11_core_HUMAN_mono_meme_format.meme	SOX9_HUMAN.H11MO.0.B		chr12:62145016-62145036	5.45	fp	0
db/motif_databases/HUMAN/HOCOMOCOv11_core_HUMAN_mono_meme_format.meme	SOX9_HUMAN.H11MO.0.B		chr1:47527853-47527880	5.32	fp	0
db/motif_databases/HUMAN/HOCOMOCOv11_core_HUMAN_mono_meme_format.meme	SOX9_HUMAN.H11MO.0.B		chr12:98534579-98534617	5.09	tp	0
db/motif_databases/HUMAN/HOCOMOCOv11_core_HUMAN_mono_meme_format.meme	SOX9_HUMAN.H11MO.0.B		chr8:143342342-143342363	5.06	tp	0
db/motif_databases/HUMAN/HOCOMOCOv11_core_HUMAN_mono_meme_format.meme	SOX9_HUMAN.H11MO.0.B		chr2:184605760-184605785	4.99	fp	0
db/motif_databases/HUMAN/HOCOMOCOv11_core_HUMAN_mono_meme_format.meme	SOX9_HUMAN.H11MO.0.B		chr10:65228804-65228833	4.94	fp	0
db/motif_databases/HUMAN/HOCOMOCOv11_core_HUMAN_mono_meme_format.meme	SOX9_HUMAN.H11MO.0.B		chr22:20399445-20399471	4.79	tp	0
db/motif_databases/HUMAN/HOCOMOCOv11_core_HUMAN_mono_meme_format.meme	SOX9_HUMAN.H11MO.0.B		chr11:8048166-8048192	4.71	tp	0
db/motif_databases/HUMAN/HOCOMOCOv11_core_HUMAN_mono_meme_format.meme	SOX9_HUMAN.H11MO.0.B		chr18:47952737-47952758	4.60	fp	0
db/motif_databases/HUMAN/HOCOMOCOv11_core_HUMAN_mono_meme_format.meme	SOX9_HUMAN.H11MO.0.B		chr14:73478584-73478604	4.50	tp	0
db/motif_databases/HUMAN/HOCOMOCOv11_core_HUMAN_mono_meme_format.meme	SOX9_HUMAN.H11MO.0.B		chr10:29475453-29475473	4.47	tp	0
db/motif_databases/HUMAN/HOCOMOCOv11_core_HUMAN_mono_meme_format.meme	SOX9_HUMAN.H11MO.0.B		chr10:32450947-32450967	4.46	fp	0
db/motif_databases/HUMAN/HOCOMOCOv11_core_HUMAN_mono_meme_format.meme	SOX9_HUMAN.H11MO.0.B		chr14:83645368-83645388	4.45	tp	0
db/motif_databases/HUMAN/HOCOMOCOv11_core_HUMAN_mono_meme_format.meme	SOX9_HUMAN.H11MO.0.B		chr1:173220416-173220438	4.41	tp	0
db/motif_databases/HUMAN/HOCOMOCOv11_core_HUMAN_mono_meme_format.meme	SOX9_HUMAN.H11MO.0.B		chr11:84781655-84781678	4.38	tp	0
db/motif_databases/HUMAN/HOCOMOCOv11_core_HUMAN_mono_meme_format.meme	SOX9_HUMAN.H11MO.0.B		chr15:71390338-71390358	4.33	tp	0
db/motif_databases/HUMAN/HOCOMOCOv11_core_HUMAN_mono_meme_format.meme	SOX9_HUMAN.H11MO.0.B		chr1:212067973-212068015	4.31	fp	0
db/motif_databases/HUMAN/HOCOMOCOv11_core_HUMAN_mono_meme_format.meme	SOX9_HUMAN.H11MO.0.B		chr1:115490196-115490224	4.31	tp	0
db/motif_databases/HUMAN/HOCOMOCOv11_core_HUMAN_mono_meme_format.meme	SOX9_HUMAN.H11MO.0.B		chr15:101666976-101667000	4.30	tp	0
db/motif_databases/HUMAN/HOCOMOCOv11_core_HUMAN_mono_meme_format.meme	SOX9_HUMAN.H11MO.0.B		chr4:101189309-101189332	4.30	tp	0
db/motif_databases/HUMAN/HOCOMOCOv11_core_HUMAN_mono_meme_format.meme	SOX9_HUMAN.H11MO.0.B		chr10:83008586-83008612	4.27	fp	0
db/motif_databases/HUMAN/HOCOMOCOv11_core_HUMAN_mono_meme_format.meme	SOX9_HUMAN.H11MO.0.B		chr14:65832862-65832882	4.20	tp	0
db/motif_databases/HUMAN/HOCOMOCOv11_core_HUMAN_mono_meme_format.meme	SOX9_HUMAN.H11MO.0.B		chr7:102150726-102150752	4.19	tp	0
db/motif_databases/HUMAN/HOCOMOCOv11_core_HUMAN_mono_meme_format.meme	SOX9_HUMAN.H11MO.0.B		chr17:19662616-19662640	4.11	tp	0
db/motif_databases/HUMAN/HOCOMOCOv11_core_HUMAN_mono_meme_format.meme	SOX9_HUMAN.H11MO.0.B		chr15:96667960-96667982	4.08	tp	0
db/motif_databases/HUMAN/HOCOMOCOv11_core_HUMAN_mono_meme_format.meme	SOX9_HUMAN.H11MO.0.B		chrX:42918269-42918294	4.07	fp	0
db/motif_databases/HUMAN/HOCOMOCOv11_core_HUMAN_mono_meme_format.meme	SOX9_HUMAN.H11MO.0.B		chr4:100714728-100714748	4.06	tp	0
db/motif_databases/HUMAN/HOCOMOCOv11_core_HUMAN_mono_meme_format.meme	SOX9_HUMAN.H11MO.0.B		chr4:125268443-125268470	4.04	tp	1
db/motif_databases/HUMAN/HOCOMOCOv11_core_HUMAN_mono_meme_format.meme	SOX9_HUMAN.H11MO.0.B		chr16:11071519-11071539	4.04	tp	0
db/motif_databases/HUMAN/HOCOMOCOv11_core_HUMAN_mono_meme_format.meme	SOX9_HUMAN.H11MO.0.B		chr8:54042724-54042744	3.95	tp	0
db/motif_databases/HUMAN/HOCOMOCOv11_core_HUMAN_mono_meme_format.meme	SOX9_HUMAN.H11MO.0.B		chr14:56372659-56372679	3.93	tp	0
db/motif_databases/HUMAN/HOCOMOCOv11_core_HUMAN_mono_meme_format.meme	SOX9_HUMAN.H11MO.0.B		chrX:10030788-10030808	3.83	tp	0
db/motif_databases/HUMAN/HOCOMOCOv11_core_HUMAN_mono_meme_format.meme	SOX9_HUMAN.H11MO.0.B		chr10:52304499-52304519	3.83	tp	0
db/motif_databases/HUMAN/HOCOMOCOv11_core_HUMAN_mono_meme_format.meme	SOX9_HUMAN.H11MO.0.B		chr2:60548188-60548209	3.76	tp	0
db/motif_databases/HUMAN/HOCOMOCOv11_core_HUMAN_mono_meme_format.meme	SOX9_HUMAN.H11MO.0.B		chr7:7671017-7671041	3.74	tp	0
db/motif_databases/HUMAN/HOCOMOCOv11_core_HUMAN_mono_meme_format.meme	SOX9_HUMAN.H11MO.0.B		chr9:76658783-76658808	3.69	tp	0
db/motif_databases/HUMAN/HOCOMOCOv11_core_HUMAN_mono_meme_format.meme	SOX9_HUMAN.H11MO.0.B		chr14:53231004-53231024	3.69	tp	1
db/motif_databases/HUMAN/HOCOMOCOv11_core_HUMAN_mono_meme_format.meme	SOX9_HUMAN.H11MO.0.B		chr3:179226250-179226270	3.65	tp	0
db/motif_databases/HUMAN/HOCOMOCOv11_core_HUMAN_mono_meme_format.meme	SOX9_HUMAN.H11MO.0.B		chr17:59404558-59404584	3.64	tp	0
db/motif_databases/HUMAN/HOCOMOCOv11_core_HUMAN_mono_meme_format.meme	SOX9_HUMAN.H11MO.0.B		chr10:27178683-27178713	3.63	tp	0
db/motif_databases/HUMAN/HOCOMOCOv11_core_HUMAN_mono_meme_format.meme	SOX9_HUMAN.H11MO.0.B		chr22:39137122-39137150	3.62	tp	0
db/motif_databases/HUMAN/HOCOMOCOv11_core_HUMAN_mono_meme_format.meme	SOX9_HUMAN.H11MO.0.B		chr4:109628302-109628327	3.44	tp	0
db/motif_databases/HUMAN/HOCOMOCOv11_core_HUMAN_mono_meme_format.meme	SOX9_HUMAN.H11MO.0.B		chr1:203340229-203340259	3.43	tp	0
db/motif_databases/HUMAN/HOCOMOCOv11_core_HUMAN_mono_meme_format.meme	SOX9_HUMAN.H11MO.0.B		chr11:112280898-112280930	3.40	tp	1
db/motif_databases/HUMAN/HOCOMOCOv11_core_HUMAN_mono_meme_format.meme	SOX9_HUMAN.H11MO.0.B		chr19:42585895-42585915	3.39	tp	0
db/motif_databases/HUMAN/HOCOMOCOv11_core_HUMAN_mono_meme_format.meme	SOX9_HUMAN.H11MO.0.B		chr10:17650238-17650258	3.33	tp	0
db/motif_databases/HUMAN/HOCOMOCOv11_core_HUMAN_mono_meme_format.meme	SOX9_HUMAN.H11MO.0.B		chr11:88602926-88602951	3.28	fp	0
db/motif_databases/HUMAN/HOCOMOCOv11_core_HUMAN_mono_meme_format.meme	SOX9_HUMAN.H11MO.0.B		chr13:100654443-100654463	3.24	fp	0
db/motif_databases/HUMAN/HOCOMOCOv11_core_HUMAN_mono_meme_format.meme	SOX9_HUMAN.H11MO.0.B		chr9:73064789-73064825	3.20	fp	0
db/motif_databases/HUMAN/HOCOMOCOv11_core_HUMAN_mono_meme_format.meme	SOX9_HUMAN.H11MO.0.B		chr10:77356090-77356114	3.15	tp	0
db/motif_databases/HUMAN/HOCOMOCOv11_core_HUMAN_mono_meme_format.meme	SOX9_HUMAN.H11MO.0.B		chr10:77356090-77356114	3.11	fp	0
db/motif_databases/HUMAN/HOCOMOCOv11_core_HUMAN_mono_meme_format.meme	SOX9_HUMAN.H11MO.0.B		chr10:121725558-121725590	3.09	tp	0
db/motif_databases/HUMAN/HOCOMOCOv11_core_HUMAN_mono_meme_format.meme	SOX9_HUMAN.H11MO.0.B		chr10:43190747-43190771	3.06	tp	1
db/motif_databases/HUMAN/HOCOMOCOv11_core_HUMAN_mono_meme_format.meme	SOX9_HUMAN.H11MO.0.B		chr1:181125559-181125584	3.06	tp	0
db/motif_databases/HUMAN/HOCOMOCOv11_core_HUMAN_mono_meme_format.meme	SOX9_HUMAN.H11MO.0.B		chr1:45945541-45945581	3.04	tp	0
db/motif_databases/HUMAN/HOCOMOCOv11_core_HUMAN_mono_meme_format.meme	SOX9_HUMAN.H11MO.0.B		chr4:49709724-49709752	3.01	fp	0
db/motif_databases/HUMAN/HOCOMOCOv11_core_HUMAN_mono_meme_format.meme	SOX9_HUMAN.H11MO.0.B		chr3:12605058-12605078	2.97	tp	0
db/motif_databases/HUMAN/HOCOMOCOv11_core_HUMAN_mono_meme_format.meme	SOX9_HUMAN.H11MO.0.B		chr12:60015780-60015812	2.96	tp	0
db/motif_databases/HUMAN/HOCOMOCOv11_core_HUMAN_mono_meme_format.meme	SOX9_HUMAN.H11MO.0.B		chr7:94244901-94244937	2.93	tp	0
db/motif_databases/HUMAN/HOCOMOCOv11_core_HUMAN_mono_meme_format.meme	SOX9_HUMAN.H11MO.0.B		chr3:59234900-59234933	2.93	tp	0
db/motif_databases/HUMAN/HOCOMOCOv11_core_HUMAN_mono_meme_format.meme	SOX9_HUMAN.H11MO.0.B		chr3:38891020-38891048	2.85	tp	0
db/motif_databases/HUMAN/HOCOMOCOv11_core_HUMAN_mono_meme_format.meme	SOX9_HUMAN.H11MO.0.B		chr14:65832862-65832882	2.79	fp	0
db/motif_databases/HUMAN/HOCOMOCOv11_core_HUMAN_mono_meme_format.meme	SOX9_HUMAN.H11MO.0.B		chr9:41806447-41806469	2.75	fp	0
db/motif_databases/HUMAN/HOCOMOCOv11_core_HUMAN_mono_meme_format.meme	SOX9_HUMAN.H11MO.0.B		chr4:2145927-2145973	2.70	tp	0
db/motif_databases/HUMAN/HOCOMOCOv11_core_HUMAN_mono_meme_format.meme	SOX9_HUMAN.H11MO.0.B		chr9:239686-239706	2.67	fp	0
db/motif_databases/HUMAN/HOCOMOCOv11_core_HUMAN_mono_meme_format.meme	SOX9_HUMAN.H11MO.0.B		chr5:160351661-160351688	2.64	fp	0
db/motif_databases/HUMAN/HOCOMOCOv11_core_HUMAN_mono_meme_format.meme	SOX9_HUMAN.H11MO.0.B		chr8:32692303-32692324	2.63	fp	0
db/motif_databases/HUMAN/HOCOMOCOv11_core_HUMAN_mono_meme_format.meme	SOX9_HUMAN.H11MO.0.B		chr15:98736101-98736134	2.61	tp	0
db/motif_databases/HUMAN/HOCOMOCOv11_core_HUMAN_mono_meme_format.meme	SOX9_HUMAN.H11MO.0.B		chr18:55859641-55859661	2.61	fp	0
db/motif_databases/HUMAN/HOCOMOCOv11_core_HUMAN_mono_meme_format.meme	SOX9_HUMAN.H11MO.0.B		chr10:10791688-10791709	2.60	fp	0
db/motif_databases/HUMAN/HOCOMOCOv11_core_HUMAN_mono_meme_format.meme	SOX9_HUMAN.H11MO.0.B		chr2:37549242-37549262	2.55	tp	0
db/motif_databases/HUMAN/HOCOMOCOv11_core_HUMAN_mono_meme_format.meme	SOX9_HUMAN.H11MO.0.B		chr11:9455926-9455959	2.49	tp	0
db/motif_databases/HUMAN/HOCOMOCOv11_core_HUMAN_mono_meme_format.meme	SOX9_HUMAN.H11MO.0.B		chr10:119025516-119025538	2.43	fp	0
db/motif_databases/HUMAN/HOCOMOCOv11_core_HUMAN_mono_meme_format.meme	SOX9_HUMAN.H11MO.0.B		chr10:51282390-51282419	2.42	fp	0
db/motif_databases/HUMAN/HOCOMOCOv11_core_HUMAN_mono_meme_format.meme	SOX9_HUMAN.H11MO.0.B		chr8:89840487-89840510	2.39	tp	0
db/motif_databases/HUMAN/HOCOMOCOv11_core_HUMAN_mono_meme_format.meme	SOX9_HUMAN.H11MO.0.B		chr11:87625800-87625824	2.36	fp	1
db/motif_databases/HUMAN/HOCOMOCOv11_core_HUMAN_mono_meme_format.meme	SOX9_HUMAN.H11MO.0.B		chr3:8802147-8802182	2.35	tp	0
db/motif_databases/HUMAN/HOCOMOCOv11_core_HUMAN_mono_meme_format.meme	SOX9_HUMAN.H11MO.0.B		chr2:196721394-196721419	2.35	tp	1
db/motif_databases/HUMAN/HOCOMOCOv11_core_HUMAN_mono_meme_format.meme	SOX9_HUMAN.H11MO.0.B		chr17:32924127-32924157	2.33	tp	1
db/motif_databases/HUMAN/HOCOMOCOv11_core_HUMAN_mono_meme_format.meme	SOX9_HUMAN.H11MO.0.B		chr11:27899273-27899294	2.32	tp	0
db/motif_databases/HUMAN/HOCOMOCOv11_core_HUMAN_mono_meme_format.meme	SOX9_HUMAN.H11MO.0.B		chr11:103917196-103917225	2.15	tp	0
db/motif_databases/HUMAN/HOCOMOCOv11_core_HUMAN_mono_meme_format.meme	SOX9_HUMAN.H11MO.0.B		chr12:77943644-77943675	2.12	tp	0
db/motif_databases/HUMAN/HOCOMOCOv11_core_HUMAN_mono_meme_format.meme	SOX9_HUMAN.H11MO.0.B		chr7:16557342-16557362	2.11	fp	0
db/motif_databases/HUMAN/HOCOMOCOv11_core_HUMAN_mono_meme_format.meme	SOX9_HUMAN.H11MO.0.B		chr13:25267855-25267879	2.08	tp	0
db/motif_databases/HUMAN/HOCOMOCOv11_core_HUMAN_mono_meme_format.meme	SOX9_HUMAN.H11MO.0.B		chr17:50482721-50482754	2.00	tp	0
db/motif_databases/HUMAN/HOCOMOCOv11_core_HUMAN_mono_meme_format.meme	SOX9_HUMAN.H11MO.0.B		chr4:165131401-165131446	1.99	fp	0
db/motif_databases/HUMAN/HOCOMOCOv11_core_HUMAN_mono_meme_format.meme	SOX9_HUMAN.H11MO.0.B		chr11:34670672-34670710	1.97	fp	0
db/motif_databases/HUMAN/HOCOMOCOv11_core_HUMAN_mono_meme_format.meme	SOX9_HUMAN.H11MO.0.B		chr3:191254254-191254291	1.97	fp	0
db/motif_databases/HUMAN/HOCOMOCOv11_core_HUMAN_mono_meme_format.meme	SOX9_HUMAN.H11MO.0.B		chr1:181035415-181035435	1.96	tp	1
db/motif_databases/HUMAN/HOCOMOCOv11_core_HUMAN_mono_meme_format.meme	SOX9_HUMAN.H11MO.0.B		chr11:94264545-94264578	1.96	tp	0
db/motif_databases/HUMAN/HOCOMOCOv11_core_HUMAN_mono_meme_format.meme	SOX9_HUMAN.H11MO.0.B		chrX:42918269-42918294	1.88	tp	0
db/motif_databases/HUMAN/HOCOMOCOv11_core_HUMAN_mono_meme_format.meme	SOX9_HUMAN.H11MO.0.B		chr10:120504436-120504462	1.86	fp	0
db/motif_databases/HUMAN/HOCOMOCOv11_core_HUMAN_mono_meme_format.meme	SOX9_HUMAN.H11MO.0.B		chr8:108418931-108418954	1.86	fp	0
db/motif_databases/HUMAN/HOCOMOCOv11_core_HUMAN_mono_meme_format.meme	SOX9_HUMAN.H11MO.0.B		chr14:102699864-102699899	1.84	fp	1
db/motif_databases/HUMAN/HOCOMOCOv11_core_HUMAN_mono_meme_format.meme	SOX9_HUMAN.H11MO.0.B		chr15:92888000-92888021	1.84	tp	0
db/motif_databases/HUMAN/HOCOMOCOv11_core_HUMAN_mono_meme_format.meme	SOX9_HUMAN.H11MO.0.B		chr1:196020111-196020133	1.83	tp	0
db/motif_databases/HUMAN/HOCOMOCOv11_core_HUMAN_mono_meme_format.meme	SOX9_HUMAN.H11MO.0.B		chr6:135858041-135858061	1.79	tp	0
db/motif_databases/HUMAN/HOCOMOCOv11_core_HUMAN_mono_meme_format.meme	SOX9_HUMAN.H11MO.0.B		chr9:21640682-21640703	1.78	tp	0
db/motif_databases/HUMAN/HOCOMOCOv11_core_HUMAN_mono_meme_format.meme	SOX9_HUMAN.H11MO.0.B		chr7:122745418-122745438	1.72	tp	0
db/motif_databases/HUMAN/HOCOMOCOv11_core_HUMAN_mono_meme_format.meme	SOX9_HUMAN.H11MO.0.B		chr6:146065096-146065123	1.71	tp	0
db/motif_databases/HUMAN/HOCOMOCOv11_core_HUMAN_mono_meme_format.meme	SOX9_HUMAN.H11MO.0.B		chr12:57057850-57057882	1.70	fp	0
db/motif_databases/HUMAN/HOCOMOCOv11_core_HUMAN_mono_meme_format.meme	SOX9_HUMAN.H11MO.0.B		chr2:94223461-94223504	1.66	tp	0
db/motif_databases/HUMAN/HOCOMOCOv11_core_HUMAN_mono_meme_format.meme	SOX9_HUMAN.H11MO.0.B		chrX:10030788-10030808	1.62	fp	0
db/motif_databases/HUMAN/HOCOMOCOv11_core_HUMAN_mono_meme_format.meme	SOX9_HUMAN.H11MO.0.B		chr19:17297690-17297719	1.62	tp	1
db/motif_databases/HUMAN/HOCOMOCOv11_core_HUMAN_mono_meme_format.meme	SOX9_HUMAN.H11MO.0.B		chr9:76658783-76658808	1.59	fp	0
db/motif_databases/HUMAN/HOCOMOCOv11_core_HUMAN_mono_meme_format.meme	SOX9_HUMAN.H11MO.0.B		chr3:132432770-132432796	1.57	fp	0
db/motif_databases/HUMAN/HOCOMOCOv11_core_HUMAN_mono_meme_format.meme	SOX9_HUMAN.H11MO.0.B		chr10:113013878-113013898	1.54	tp	0
db/motif_databases/HUMAN/HOCOMOCOv11_core_HUMAN_mono_meme_format.meme	SOX9_HUMAN.H11MO.0.B		chr22:39137122-39137150	1.51	fp	0
db/motif_databases/HUMAN/HOCOMOCOv11_core_HUMAN_mono_meme_format.meme	SOX9_HUMAN.H11MO.0.B		chr1:193101009-193101030	1.34	fp	0
db/motif_databases/HUMAN/HOCOMOCOv11_core_HUMAN_mono_meme_format.meme	SOX9_HUMAN.H11MO.0.B		chr6:89304788-89304833	1.34	fp	0
db/motif_databases/HUMAN/HOCOMOCOv11_core_HUMAN_mono_meme_format.meme	SOX9_HUMAN.H11MO.0.B		chr13:108231790-108231810	1.31	tp	0
db/motif_databases/HUMAN/HOCOMOCOv11_core_HUMAN_mono_meme_format.meme	SOX9_HUMAN.H11MO.0.B		chr12:79916980-79917008	1.31	tp	0
db/motif_databases/HUMAN/HOCOMOCOv11_core_HUMAN_mono_meme_format.meme	SOX9_HUMAN.H11MO.0.B		chr15:38708028-38708048	1.28	fp	0
db/motif_databases/HUMAN/HOCOMOCOv11_core_HUMAN_mono_meme_format.meme	SOX9_HUMAN.H11MO.0.B		chr7:21646969-21646993	1.27	tp	0
db/motif_databases/HUMAN/HOCOMOCOv11_core_HUMAN_mono_meme_format.meme	SOX9_HUMAN.H11MO.0.B		chr21:36260681-36260719	1.19	tp	0
db/motif_databases/HUMAN/HOCOMOCOv11_core_HUMAN_mono_meme_format.meme	SOX9_HUMAN.H11MO.0.B		chr2:241289466-241289487	1.19	tp	0
db/motif_databases/HUMAN/HOCOMOCOv11_core_HUMAN_mono_meme_format.meme	SOX9_HUMAN.H11MO.0.B		chr11:130246183-130246204	1.15	tp	0
db/motif_databases/HUMAN/HOCOMOCOv11_core_HUMAN_mono_meme_format.meme	SOX9_HUMAN.H11MO.0.B		chr17:4338588-4338608	1.12	tp	0
db/motif_databases/HUMAN/HOCOMOCOv11_core_HUMAN_mono_meme_format.meme	SOX9_HUMAN.H11MO.0.B		chr9:110134563-110134583	1.07	fp	0
db/motif_databases/HUMAN/HOCOMOCOv11_core_HUMAN_mono_meme_format.meme	SOX9_HUMAN.H11MO.0.B		chr3:43458191-43458224	1.05	fp	0
db/motif_databases/HUMAN/HOCOMOCOv11_core_HUMAN_mono_meme_format.meme	SOX9_HUMAN.H11MO.0.B		chr10:73241632-73241659	1.00	fp	0
db/motif_databases/HUMAN/HOCOMOCOv11_core_HUMAN_mono_meme_format.meme	SOX9_HUMAN.H11MO.0.B		chr10:127882207-127882235	0.99	tp	0
db/motif_databases/HUMAN/HOCOMOCOv11_core_HUMAN_mono_meme_format.meme	SOX9_HUMAN.H11MO.0.B		chr3:4356097-4356123	0.98	tp	1
db/motif_databases/HUMAN/HOCOMOCOv11_core_HUMAN_mono_meme_format.meme	SOX9_HUMAN.H11MO.0.B		chr11:44977517-44977543	0.95	tp	0
db/motif_databases/HUMAN/HOCOMOCOv11_core_HUMAN_mono_meme_format.meme	SOX9_HUMAN.H11MO.0.B		chr18:44991367-44991395	0.94	tp	0
db/motif_databases/HUMAN/HOCOMOCOv11_core_HUMAN_mono_meme_format.meme	SOX9_HUMAN.H11MO.0.B		chr16:80780316-80780341	0.87	tp	0
db/motif_databases/HUMAN/HOCOMOCOv11_core_HUMAN_mono_meme_format.meme	SOX9_HUMAN.H11MO.0.B		chr1:212067973-212068015	0.86	tp	0
db/motif_databases/HUMAN/HOCOMOCOv11_core_HUMAN_mono_meme_format.meme	SOX9_HUMAN.H11MO.0.B		chr4:24676521-24676542	0.85	tp	0
db/motif_databases/HUMAN/HOCOMOCOv11_core_HUMAN_mono_meme_format.meme	SOX9_HUMAN.H11MO.0.B		chr3:136972142-136972193	0.85	tp	0
db/motif_databases/HUMAN/HOCOMOCOv11_core_HUMAN_mono_meme_format.meme	SOX9_HUMAN.H11MO.0.B		chr18:36396581-36396607	0.84	fp	0
db/motif_databases/HUMAN/HOCOMOCOv11_core_HUMAN_mono_meme_format.meme	SOX9_HUMAN.H11MO.0.B		chr10:51108055-51108080	0.82	fp	0
db/motif_databases/HUMAN/HOCOMOCOv11_core_HUMAN_mono_meme_format.meme	SOX9_HUMAN.H11MO.0.B		chr4:51107314-51107339	0.80	fp	0
db/motif_databases/HUMAN/HOCOMOCOv11_core_HUMAN_mono_meme_format.meme	SOX9_HUMAN.H11MO.0.B		chr7:22329160-22329180	0.79	tp	0
db/motif_databases/HUMAN/HOCOMOCOv11_core_HUMAN_mono_meme_format.meme	SOX9_HUMAN.H11MO.0.B		chr3:136972142-136972193	0.77	fp	0
db/motif_databases/HUMAN/HOCOMOCOv11_core_HUMAN_mono_meme_format.meme	SOX9_HUMAN.H11MO.0.B		chr11:60124858-60124878	0.68	fp	0
db/motif_databases/HUMAN/HOCOMOCOv11_core_HUMAN_mono_meme_format.meme	SOX9_HUMAN.H11MO.0.B		chr4:144170069-144170090	0.68	fp	1
db/motif_databases/HUMAN/HOCOMOCOv11_core_HUMAN_mono_meme_format.meme	SOX9_HUMAN.H11MO.0.B		chr9:37251056-37251079	0.67	tp	0
db/motif_databases/HUMAN/HOCOMOCOv11_core_HUMAN_mono_meme_format.meme	SOX9_HUMAN.H11MO.0.B		chr10:29690094-29690114	0.64	fp	0
db/motif_databases/HUMAN/HOCOMOCOv11_core_HUMAN_mono_meme_format.meme	SOX9_HUMAN.H11MO.0.B		chr13:20346967-20347001	0.63	fp	0
db/motif_databases/HUMAN/HOCOMOCOv11_core_HUMAN_mono_meme_format.meme	SOX9_HUMAN.H11MO.0.B		chr3:136426577-136426602	0.62	tp	0
db/motif_databases/HUMAN/HOCOMOCOv11_core_HUMAN_mono_meme_format.meme	SOX9_HUMAN.H11MO.0.B		chr10:109992977-109993011	0.60	tp	0
db/motif_databases/HUMAN/HOCOMOCOv11_core_HUMAN_mono_meme_format.meme	SOX9_HUMAN.H11MO.0.B		chr6:76365049-76365078	0.60	tp	0
db/motif_databases/HUMAN/HOCOMOCOv11_core_HUMAN_mono_meme_format.meme	SOX9_HUMAN.H11MO.0.B		chr15:58728735-58728757	0.58	tp	0
db/motif_databases/HUMAN/HOCOMOCOv11_core_HUMAN_mono_meme_format.meme	SOX9_HUMAN.H11MO.0.B		chr11:117177766-117177786	0.54	tp	0
db/motif_databases/HUMAN/HOCOMOCOv11_core_HUMAN_mono_meme_format.meme	SOX9_HUMAN.H11MO.0.B		chr8:13180935-13180955	0.51	tp	0
db/motif_databases/HUMAN/HOCOMOCOv11_core_HUMAN_mono_meme_format.meme	SOX9_HUMAN.H11MO.0.B		chr4:112938625-112938655	0.51	tp	0
db/motif_databases/HUMAN/HOCOMOCOv11_core_HUMAN_mono_meme_format.meme	SOX9_HUMAN.H11MO.0.B		chr6:89304788-89304833	0.49	tp	0
db/motif_databases/HUMAN/HOCOMOCOv11_core_HUMAN_mono_meme_format.meme	SOX9_HUMAN.H11MO.0.B		chr10:10848151-10848173	0.47	tp	1
db/motif_databases/HUMAN/HOCOMOCOv11_core_HUMAN_mono_meme_format.meme	SOX9_HUMAN.H11MO.0.B		chr15:98736101-98736134	0.47	fp	0
db/motif_databases/HUMAN/HOCOMOCOv11_core_HUMAN_mono_meme_format.meme	SOX9_HUMAN.H11MO.0.B		chr5:14690068-14690088	0.43	tp	0
db/motif_databases/HUMAN/HOCOMOCOv11_core_HUMAN_mono_meme_format.meme	SOX9_HUMAN.H11MO.0.B		chr1:218299571-218299591	0.43	tp	0
db/motif_databases/HUMAN/HOCOMOCOv11_core_HUMAN_mono_meme_format.meme	SOX9_HUMAN.H11MO.0.B		chr2:125891433-125891466	0.43	tp	0
db/motif_databases/HUMAN/HOCOMOCOv11_core_HUMAN_mono_meme_format.meme	SOX9_HUMAN.H11MO.0.B		chrX:129114271-129114295	0.42	tp	1
#
db/motif_databases/HUMAN/HOCOMOCOv11_core_HUMAN_mono_meme_format.meme	ETV4_HUMAN.H11MO.0.B		chr22:31218072-31218096	14.53	tp	0
db/motif_databases/HUMAN/HOCOMOCOv11_core_HUMAN_mono_meme_format.meme	ETV4_HUMAN.H11MO.0.B		chr3:38891020-38891048	14.32	fp	0
db/motif_databases/HUMAN/HOCOMOCOv11_core_HUMAN_mono_meme_format.meme	ETV4_HUMAN.H11MO.0.B		chr4:74032205-74032225	13.87	tp	0
db/motif_databases/HUMAN/HOCOMOCOv11_core_HUMAN_mono_meme_format.meme	ETV4_HUMAN.H11MO.0.B		chr15:98736101-98736134	13.68	tp	0
db/motif_databases/HUMAN/HOCOMOCOv11_core_HUMAN_mono_meme_format.meme	ETV4_HUMAN.H11MO.0.B		chr10:114697081-114697109	13.65	tp	0
db/motif_databases/HUMAN/HOCOMOCOv11_core_HUMAN_mono_meme_format.meme	ETV4_HUMAN.H11MO.0.B		chr16:58164360-58164381	13.13	tp	0
db/motif_databases/HUMAN/HOCOMOCOv11_core_HUMAN_mono_meme_format.meme	ETV4_HUMAN.H11MO.0.B		chr18:3999061-3999088	12.93	fp	0
db/motif_databases/HUMAN/HOCOMOCOv11_core_HUMAN_mono_meme_format.meme	ETV4_HUMAN.H11MO.0.B		chr7:11632135-11632160	12.78	tp	0
db/motif_databases/HUMAN/HOCOMOCOv11_core_HUMAN_mono_meme_format.meme	ETV4_HUMAN.H11MO.0.B		chr18:54209467-54209494	12.73	tp	0
db/motif_databases/HUMAN/HOCOMOCOv11_core_HUMAN_mono_meme_format.meme	ETV4_HUMAN.H11MO.0.B		chr11:83815926-83815954	12.73	tp	0
db/motif_databases/HUMAN/HOCOMOCOv11_core_HUMAN_mono_meme_format.meme	ETV4_HUMAN.H11MO.0.B		chr15:38288329-38288368	12.40	tp	0
db/motif_databases/HUMAN/HOCOMOCOv11_core_HUMAN_mono_meme_format.meme	ETV4_HUMAN.H11MO.0.B		chr2:95911626-95911646	12.28	fp	0
db/motif_databases/HUMAN/HOCOMOCOv11_core_HUMAN_mono_meme_format.meme	ETV4_HUMAN.H11MO.0.B		chr12:98227365-98227407	12.21	tp	0
db/motif_databases/HUMAN/HOCOMOCOv11_core_HUMAN_mono_meme_format.meme	ETV4_HUMAN.H11MO.0.B		chr11:64195497-64195518	12.09	fp	0
db/motif_databases/HUMAN/HOCOMOCOv11_core_HUMAN_mono_meme_format.meme	ETV4_HUMAN.H11MO.0.B		chr1:100228989-100229009	12.05	tp	0
db/motif_databases/HUMAN/HOCOMOCOv11_core_HUMAN_mono_meme_format.meme	ETV4_HUMAN.H11MO.0.B		chr10:554316-554339	12.00	tp	0
db/motif_databases/HUMAN/HOCOMOCOv11_core_HUMAN_mono_meme_format.meme	ETV4_HUMAN.H11MO.0.B		chr5:134705791-134705813	11.95	fp	0
db/motif_databases/HUMAN/HOCOMOCOv11_core_HUMAN_mono_meme_format.meme	ETV4_HUMAN.H11MO.0.B		chr12:98534579-98534617	11.73	tp	0
db/motif_databases/HUMAN/HOCOMOCOv11_core_HUMAN_mono_meme_format.meme	ETV4_HUMAN.H11MO.0.B		chr2:95911626-95911646	11.73	tp	0
db/motif_databases/HUMAN/HOCOMOCOv11_core_HUMAN_mono_meme_format.meme	ETV4_HUMAN.H11MO.0.B		chr2:57133262-57133282	11.71	tp	0
db/motif_databases/HUMAN/HOCOMOCOv11_core_HUMAN_mono_meme_format.meme	ETV4_HUMAN.H11MO.0.B		chr5:134705791-134705813	11.60	tp	0
db/motif_databases/HUMAN/HOCOMOCOv11_core_HUMAN_mono_meme_format.meme	ETV4_HUMAN.H11MO.0.B		chr20:63763758-63763783	11.25	fp	0
db/motif_databases/HUMAN/HOCOMOCOv11_core_HUMAN_mono_meme_format.meme	ETV4_HUMAN.H11MO.0.B		chr11:41176446-41176466	11.22	fp	0
db/motif_databases/HUMAN/HOCOMOCOv11_core_HUMAN_mono_meme_format.meme	ETV4_HUMAN.H11MO.0.B		chr16:80780316-80780341	11.21	fp	0
db/motif_databases/HUMAN/HOCOMOCOv11_core_HUMAN_mono_meme_format.meme	ETV4_HUMAN.H11MO.0.B		chr15:81514469-81514492	11.08	tp	0
db/motif_databases/HUMAN/HOCOMOCOv11_core_HUMAN_mono_meme_format.meme	ETV4_HUMAN.H11MO.0.B		chr1:168008391-168008411	11.01	tp	0
db/motif_databases/HUMAN/HOCOMOCOv11_core_HUMAN_mono_meme_format.meme	ETV4_HUMAN.H11MO.0.B		chr12:60015780-60015812	10.92	fp	0
db/motif_databases/HUMAN/HOCOMOCOv11_core_HUMAN_mono_meme_format.meme	ETV4_HUMAN.H11MO.0.B		chr11:9817352-9817372	10.75	tp	0
db/motif_databases/HUMAN/HOCOMOCOv11_core_HUMAN_mono_meme_format.meme	ETV4_HUMAN.H11MO.0.B		chr19:56254973-56254993	10.74	fp	0
db/motif_databases/HUMAN/HOCOMOCOv11_core_HUMAN_mono_meme_format.meme	ETV4_HUMAN.H11MO.0.B		chr3:189753695-189753747	10.67	fp	1
db/motif_databases/HUMAN/HOCOMOCOv11_core_HUMAN_mono_meme_format.meme	ETV4_HUMAN.H11MO.0.B		chr2:119349315-119349346	10.66	tp	1
db/motif_databases/HUMAN/HOCOMOCOv11_core_HUMAN_mono_meme_format.meme	ETV4_HUMAN.H11MO.0.B		chr1:179246486-179246506	10.65	tp	0
db/motif_databases/HUMAN/HOCOMOCOv11_core_HUMAN_mono_meme_format.meme	ETV4_HUMAN.H11MO.0.B		chr9:82366778-82366798	10.60	fp	0
db/motif_databases/HUMAN/HOCOMOCOv11_core_HUMAN_mono_meme_format.meme	ETV4_HUMAN.H11MO.0.B		chr3:189753695-189753747	10.55	tp	0
db/motif_databases/HUMAN/HOCOMOCOv11_core_HUMAN_mono_meme_format.meme	ETV4_HUMAN.H11MO.0.B		chr11:346461-346489	10.53	fp	0
db/motif_databases/HUMAN/HOCOMOCOv11_core_HUMAN_mono_meme_format.meme	ETV4_HUMAN.H11MO.0.B		chr18:7790159-7790179	10.51	tp	0
db/motif_databases/HUMAN/HOCOMOCOv11_core_HUMAN_mono_meme_format.meme	ETV4_HUMAN.H11MO.0.B		chr8:74110119-74110159	10.48	tp	0
db/motif_databases/HUMAN/HOCOMOCOv11_core_HUMAN_mono_meme_format.meme	ETV4_HUMAN.H11MO.0.B		chr7:10658293-10658316	10.30	tp	0
db/motif_databases/HUMAN/HOCOMOCOv11_core_HUMAN_mono_meme_format.meme	ETV4_HUMAN.H11MO.0.B		chr16:30741242-30741262	10.15	fp	0
db/motif_databases/HUMAN/HOCOMOCOv11_core_HUMAN_mono_meme_format.meme	ETV4_HUMAN.H11MO.0.B		chr5:81507155-81507182	10.13	fp	0
db/motif_databases/HUMAN/HOCOMOCOv11_core_HUMAN_mono_meme_format.meme	ETV4_HUMAN.H11MO.0.B		chr18:63405518-63405559	10.10	tp	0
db/motif_databases/HUMAN/HOCOMOCOv11_core_HUMAN_mono_meme_format.meme	ETV4_HUMAN.H11MO.0.B		chrX:67275132-67275152	10.05	tp	0
db/motif_databases/HUMAN/HOCOMOCOv11_core_HUMAN_mono_meme_format.meme	ETV4_HUMAN.H11MO.0.B		chr17:2965959-2965980	9.90	tp	0
db/motif_databases/HUMAN/HOCOMOCOv11_core_HUMAN_mono_meme_format.meme	ETV4_HUMAN.H11MO.0.B		chr1:86926486-86926515	9.85	tp	0
db/motif_databases/HUMAN/HOCOMOCOv11_core_HUMAN_mono_meme_format.meme	ETV4_HUMAN.H11MO.0.B		chr19:34982431-34982451	9.75	tp	0
db/motif_databases/HUMAN/HOCOMOCOv11_core_HUMAN_mono_meme_format.meme	ETV4_HUMAN.H11MO.0.B		chr17:64461088-64461109	9.73	tp	0
db/motif_databases/HUMAN/HOCOMOCOv11_core_HUMAN_mono_meme_format.meme	ETV4_HUMAN.H11MO.0.B		chr21:36260681-36260719	9.73	tp	0
db/motif_databases/HUMAN/HOCOMOCOv11_core_HUMAN_mono_meme_format.meme	ETV4_HUMAN.H11MO.0.B		chr6:146065096-146065123	9.69	tp	0
db/motif_databases/HUMAN/HOCOMOCOv11_core_HUMAN_mono_meme_format.meme	ETV4_HUMAN.H11MO.0.B		chr8:47548048-47548080	9.64	tp	1
db/motif_databases/HUMAN/HOCOMOCOv11_core_HUMAN_mono_meme_format.meme	ETV4_HUMAN.H11MO.0.B		chr1:28456149-28456179	9.53	tp	0
db/motif_databases/HUMAN/HOCOMOCOv11_core_HUMAN_mono_meme_format.meme	ETV4_HUMAN.H11MO.0.B		chr1:45945541-45945581	9.51	tp	0
db/motif_databases/HUMAN/HOCOMOCOv11_core_HUMAN_mono_meme_format.meme	ETV4_HUMAN.H11MO.0.B		chr10:21863814-21863836	9.51	tp	0
db/motif_databases/HUMAN/HOCOMOCOv11_core_HUMAN_mono_meme_format.meme	ETV4_HUMAN.H11MO.0.B		chr16:58577416-58577449	9.41	tp	0
db/motif_databases/HUMAN/HOCOMOCOv11_core_HUMAN_mono_meme_format.meme	ETV4_HUMAN.H11MO.0.B		chr2:164678250-164678283	9.40	tp	1
db/motif_databases/HUMAN/HOCOMOCOv11_core_HUMAN_mono_meme_format.meme	ETV4_HUMAN.H11MO.0.B		chr1:71914225-71914268	9.40	fp	0
db/motif_databases/HUMAN/HOCOMOCOv11_core_HUMAN_mono_meme_format.meme	ETV4_HUMAN.H11MO.0.B		chr1:112468222-112468251	9.37	fp	0
db/motif_databases/HUMAN/HOCOMOCOv11_core_HUMAN_mono_meme_format.meme	ETV4_HUMAN.H11MO.0.B		chr14:102699864-102699899	9.34	tp	0
db/motif_databases/HUMAN/HOCOMOCOv11_core_HUMAN_mono_meme_format.meme	ETV4_HUMAN.H11MO.0.B		chr10:72713241-72713262	9.28	tp	0
db/motif_databases/HUMAN/HOCOMOCOv11_core_HUMAN_mono_meme_format.meme	ETV4_HUMAN.H11MO.0.B		chr10:90718347-90718367	9.28	tp	0
db/motif_databases/HUMAN/HOCOMOCOv11_core_HUMAN_mono_meme_format.meme	ETV4_HUMAN.H11MO.0.B		chr6:47150729-47150749	9.23	tp	0
db/motif_databases/HUMAN/HOCOMOCOv11_core_HUMAN_mono_meme_format.meme	ETV4_HUMAN.H11MO.0.B		chr10:95935400-95935420	9.23	fp	0
db/motif_databases/HUMAN/HOCOMOCOv11_core_HUMAN_mono_meme_format.meme	ETV4_HUMAN.H11MO.0.B		chr3:136493821-136493843	9.16	fp	0
db/motif_databases/HUMAN/HOCOMOCOv11_core_HUMAN_mono_meme_format.meme	ETV4_HUMAN.H11MO.0.B		chr8:104494654-104494674	9.15	tp	0
db/motif_databases/HUMAN/HOCOMOCOv11_core_HUMAN_mono_meme_format.meme	ETV4_HUMAN.H11MO.0.B		chr15:66558163-66558185	9.11	tp	0
db/motif_databases/HUMAN/HOCOMOCOv11_core_HUMAN_mono_meme_format.meme	ETV4_HUMAN.H11MO.0.B		chr16:1616005-1616029	9.05	tp	0
db/motif_databases/HUMAN/HOCOMOCOv11_core_HUMAN_mono_meme_format.meme	ETV4_HUMAN.H11MO.0.B		chr18:3999061-3999088	9.04	tp	0
db/motif_databases/HUMAN/HOCOMOCOv11_core_HUMAN_mono_meme_format.meme	ETV4_HUMAN.H11MO.0.B		chr10:22721117-22721137	9.00	tp	0
db/motif_databases/HUMAN/HOCOMOCOv11_core_HUMAN_mono_meme_format.meme	ETV4_HUMAN.H11MO.0.B		chr17:50482721-50482754	8.90	tp	0
db/motif_databases/HUMAN/HOCOMOCOv11_core_HUMAN_mono_meme_format.meme	ETV4_HUMAN.H11MO.0.B		chr8:86264138-86264166	8.90	tp	0
db/motif_databases/HUMAN/HOCOMOCOv11_core_HUMAN_mono_meme_format.meme	ETV4_HUMAN.H11MO.0.B		chr8:89130662-89130682	8.90	tp	0
db/motif_databases/HUMAN/HOCOMOCOv11_core_HUMAN_mono_meme_format.meme	ETV4_HUMAN.H11MO.0.B		chr11:28672131-28672154	8.80	tp	0
db/motif_databases/HUMAN/HOCOMOCOv11_core_HUMAN_mono_meme_format.meme	ETV4_HUMAN.H11MO.0.B		chr7:4830249-4830277	8.75	tp	0
db/motif_databases/HUMAN/HOCOMOCOv11_core_HUMAN_mono_meme_format.meme	ETV4_HUMAN.H11MO.0.B		chr12:77943644-77943675	8.71	tp	0
db/motif_databases/HUMAN/HOCOMOCOv11_core_HUMAN_mono_meme_format.meme	ETV4_HUMAN.H11MO.0.B		chr20:14337759-14337779	8.70	fp	0
db/motif_databases/HUMAN/HOCOMOCOv11_core_HUMAN_mono_meme_format.meme	ETV4_HUMAN.H11MO.0.B		chr11:114732231-114732268	8.64	tp	0
db/motif_databases/HUMAN/HOCOMOCOv11_core_HUMAN_mono_meme_format.meme	ETV4_HUMAN.H11MO.0.B		chr18:25261437-25261458	8.63	fp	0
db/motif_databases/HUMAN/HOCOMOCOv11_core_HUMAN_mono_meme_format.meme	ETV4_HUMAN.H11MO.0.B		chr11:48168457-48168481	8.62	tp	0
db/motif_databases/HUMAN/HOCOMOCOv11_core_HUMAN_mono_meme_format.meme	ETV4_HUMAN.H11MO.0.B		chr20:17982871-17982891	8.60	fp	0
db/motif_databases/HUMAN/HOCOMOCOv11_core_HUMAN_mono_meme_format.meme	ETV4_HUMAN.H11MO.0.B		chr11:19232493-19232514	8.60	fp	0
db/motif_databases/HUMAN/HOCOMOCOv11_core_HUMAN_mono_meme_format.meme	ETV4_HUMAN.H11MO.0.B		chr20:29085775-29085816	8.51	fp	0
db/motif_databases/HUMAN/HOCOMOCOv11_core_HUMAN_mono_meme_format.meme	ETV4_HUMAN.H11MO.0.B		chr1:89350914-89350934	8.39	fp	0
db/motif_databases/HUMAN/HOCOMOCOv11_core_HUMAN_mono_meme_format.meme	ETV4_HUMAN.H11MO.0.B		chr18:7623482-7623502	8.34	tp	0
db/motif_databases/HUMAN/HOCOMOCOv11_core_HUMAN_mono_meme_format.meme	ETV4_HUMAN.H11MO.0.B		chr11:10222813-10222843	8.31	tp	0
db/motif_databases/HUMAN/HOCOMOCOv11_core_HUMAN_mono_meme_format.meme	ETV4_HUMAN.H11MO.0.B		chr3:171443435-171443459	8.29	tp	1
db/motif_databases/HUMAN/HOCOMOCOv11_core_HUMAN_mono_meme_format.meme	ETV4_HUMAN.H11MO.0.B		chrX:130539535-130539563	8.28	tp	0
db/motif_databases/HUMAN/HOCOMOCOv11_core_HUMAN_mono_meme_format.meme	ETV4_HUMAN.H11MO.0.B		chr7:95931902-95931922	8.28	tp	0
db/motif_databases/HUMAN/HOCOMOCOv11_core_HUMAN_mono_meme_format.meme	ETV4_HUMAN.H11MO.0.B		chr8:54042724-54042744	8.27	tp	0
db/motif_databases/HUMAN/HOCOMOCOv11_core_HUMAN_mono_meme_format.meme	ETV4_HUMAN.H11MO.0.B		chr1:15954078-15954098	8.26	fp	0
db/motif_databases/HUMAN/HOCOMOCOv11_core_HUMAN_mono_meme_format.meme	ETV4_HUMAN.H11MO.0.B		chr1:173220416-173220438	8.21	fp	0
db/motif_databases/HUMAN/HOCOMOCOv11_core_HUMAN_mono_meme_format.meme	ETV4_HUMAN.H11MO.0.B		chr20:18466628-18466651	8.17	fp	0
db/motif_databases/HUMAN/HOCOMOCOv11_core_HUMAN_mono_meme_format.meme	ETV4_HUMAN.H11MO.0.B		chr17:39931552-39931582	8.16	fp	0
db/motif_databases/HUMAN/HOCOMOCOv11_core_HUMAN_mono_meme_format.meme	ETV4_HUMAN.H11MO.0.B		chr11:76814665-76814685	8.15	tp	0
db/motif_databases/HUMAN/HOCOMOCOv11_core_HUMAN_mono_meme_format.meme	ETV4_HUMAN.H11MO.0.B		chr18:7790159-7790179	8.15	fp	0
db/motif_databases/HUMAN/HOCOMOCOv11_core_HUMAN_mono_meme_format.meme	ETV4_HUMAN.H11MO.0.B		chr6:161218381-161218408	8.05	tp	0
db/motif_databases/HUMAN/HOCOMOCOv11_core_HUMAN_mono_meme_format.meme	ETV4_HUMAN.H11MO.0.B		chr10:3967774-3967794	8.03	tp	0
db/motif_databases/HUMAN/HOCOMOCOv11_core_HUMAN_mono_meme_format.meme	ETV4_HUMAN.H11MO.0.B		chr10:62766219-62766243	8.02	tp	0
db/motif_databases/HUMAN/HOCOMOCOv11_core_HUMAN_mono_meme_format.meme	ETV4_HUMAN.H11MO.0.B		chr15:38288329-38288368	7.95	fp	0
db/motif_databases/HUMAN/HOCOMOCOv11_core_HUMAN_mono_meme_format.meme	ETV4_HUMAN.H11MO.0.B		chr20:19692159-19692183	7.86	tp	0
db/motif_databases/HUMAN/HOCOMOCOv11_core_HUMAN_mono_meme_format.meme	ETV4_HUMAN.H11MO.0.B		chr5:137371975-137371996	7.79	tp	0
db/motif_databases/HUMAN/HOCOMOCOv11_core_HUMAN_mono_meme_format.meme	ETV4_HUMAN.H11MO.0.B		chr2:125891433-125891466	7.75	tp	0
db/motif_databases/HUMAN/HOCOMOCOv11_core_HUMAN_mono_meme_format.meme	ETV4_HUMAN.H11MO.0.B		chr1:112468222-112468251	7.73	tp	0
db/motif_databases/HUMAN/HOCOMOCOv11_core_HUMAN_mono_meme_format.meme	ETV4_HUMAN.H11MO.0.B		chr8:105658635-105658655	7.66	tp	0
db/motif_databases/HUMAN/HOCOMOCOv11_core_HUMAN_mono_meme_format.meme	ETV4_HUMAN.H11MO.0.B		chr14:74299314-74299354	7.66	fp	1
db/motif_databases/HUMAN/HOCOMOCOv11_core_HUMAN_mono_meme_format.meme	ETV4_HUMAN.H11MO.0.B		chr10:88494316-88494337	7.65	tp	0
db/motif_databases/HUMAN/HOCOMOCOv11_core_HUMAN_mono_meme_format.meme	ETV4_HUMAN.H11MO.0.B		chr10:120216352-120216373	7.62	fp	0
db/motif_databases/HUMAN/HOCOMOCOv11_core_HUMAN_mono_meme_format.meme	ETV4_HUMAN.H11MO.0.B		chr5:40224187-40224223	7.58	fp	0
db/motif_databases/HUMAN/HOCOMOCOv11_core_HUMAN_mono_meme_format.meme	ETV4_HUMAN.H11MO.0.B		chr14:35247329-35247353	7.52	tp	0
db/motif_databases/HUMAN/HOCOMOCOv11_core_HUMAN_mono_meme_format.meme	ETV4_HUMAN.H11MO.0.B		chr13:44496922-44496943	7.51	tp	0
db/motif_databases/HUMAN/HOCOMOCOv11_core_HUMAN_mono_meme_format.meme	ETV4_HUMAN.H11MO.0.B		chr10:111941759-111941779	7.50	tp	0
db/motif_databases/HUMAN/HOCOMOCOv11_core_HUMAN_mono_meme_format.meme	ETV4_HUMAN.H11MO.0.B		chr10:17156911-17156934	7.50	tp	0
db/motif_databases/HUMAN/HOCOMOCOv11_core_HUMAN_mono_meme_format.meme	ETV4_HUMAN.H11MO.0.B		chr9:73064789-73064825	7.49	fp	0
db/motif_databases/HUMAN/HOCOMOCOv11_core_HUMAN_mono_meme_format.meme	ETV4_HUMAN.H11MO.0.B		chr14:23072159-23072185	7.46	tp	1
db/motif_databases/HUMAN/HOCOMOCOv11_core_HUMAN_mono_meme_format.meme	ETV4_HUMAN.H11MO.0.B		chr14:74299314-74299354	7.43	tp	0
db/motif_databases/HUMAN/HOCOMOCOv11_core_HUMAN_mono_meme_format.meme	ETV4_HUMAN.H11MO.0.B		chr20:5644323-5644343	7.41	tp	0
db/motif_databases/HUMAN/HOCOMOCOv11_core_HUMAN_mono_meme_format.meme	ETV4_HUMAN.H11MO.0.B		chr3:4151301-4151321	7.41	fp	0
db/motif_databases/HUMAN/HOCOMOCOv11_core_HUMAN_mono_meme_format.meme	ETV4_HUMAN.H11MO.0.B		chr9:77696840-77696861	7.36	fp	1
db/motif_databases/HUMAN/HOCOMOCOv11_core_HUMAN_mono_meme_format.meme	ETV4_HUMAN.H11MO.0.B		chr3:9936302-9936322	7.34	tp	0
db/motif_databases/HUMAN/HOCOMOCOv11_core_HUMAN_mono_meme_format.meme	ETV4_HUMAN.H11MO.0.B		chr12:6570139-6570161	7.32	tp	1
db/motif_databases/HUMAN/HOCOMOCOv11_core_HUMAN_mono_meme_format.meme	ETV4_HUMAN.H11MO.0.B		chr11:346461-346489	7.31	tp	0
db/motif_databases/HUMAN/HOCOMOCOv11_core_HUMAN_mono_meme_format.meme	ETV4_HUMAN.H11MO.0.B		chr4:180664974-180665017	7.28	fp	0
db/motif_databases/HUMAN/HOCOMOCOv11_core_HUMAN_mono_meme_format.meme	ETV4_HUMAN.H11MO.0.B		chr1:67829306-67829337	7.26	fp	0
db/motif_databases/HUMAN/HOCOMOCOv11_core_HUMAN_mono_meme_format.meme	ETV4_HUMAN.H11MO.0.B		chr8:106337692-106337716	7.26	tp	0
db/motif_databases/HUMAN/HOCOMOCOv11_core_HUMAN_mono_meme_format.meme	ETV4_HUMAN.H11MO.0.B		chr1:196020111-196020133	7.24	fp	0
db/motif_databases/HUMAN/HOCOMOCOv11_core_HUMAN_mono_meme_format.meme	ETV4_HUMAN.H11MO.0.B		chr13:31797363-31797390	7.21	tp	1
db/motif_databases/HUMAN/HOCOMOCOv11_core_HUMAN_mono_meme_format.meme	ETV4_HUMAN.H11MO.0.B		chr15:71390338-71390358	7.19	tp	0
db/motif_databases/HUMAN/HOCOMOCOv11_core_HUMAN_mono_meme_format.meme	ETV4_HUMAN.H11MO.0.B		chr8:86264138-86264166	7.16	fp	0
db/motif_databases/HUMAN/HOCOMOCOv11_core_HUMAN_mono_meme_format.meme	ETV4_HUMAN.H11MO.0.B		chr21:9840775-9840813	7.16	tp	0
db/motif_databases/HUMAN/HOCOMOCOv11_core_HUMAN_mono_meme_format.meme	ETV4_HUMAN.H11MO.0.B		chr10:111941759-111941779	7.16	fp	0
db/motif_databases/HUMAN/HOCOMOCOv11_core_HUMAN_mono_meme_format.meme	ETV4_HUMAN.H11MO.0.B		chr10:92568164-92568185	7.15	tp	1
db/motif_databases/HUMAN/HOCOMOCOv11_core_HUMAN_mono_meme_format.meme	ETV4_HUMAN.H11MO.0.B		chr11:62038799-62038819	7.14	tp	0
db/motif_databases/HUMAN/HOCOMOCOv11_core_HUMAN_mono_meme_format.meme	ETV4_HUMAN.H11MO.0.B		chr1:234147325-234147345	7.14	tp	0
db/motif_databases/HUMAN/HOCOMOCOv11_core_HUMAN_mono_meme_format.meme	ETV4_HUMAN.H11MO.0.B		chr22:31218072-31218096	7.13	fp	0
db/motif_databases/HUMAN/HOCOMOCOv11_core_HUMAN_mono_meme_format.meme	ETV4_HUMAN.H11MO.0.B		chr20:23868186-23868208	7.12	tp	0
db/motif_databases/HUMAN/HOCOMOCOv11_core_HUMAN_mono_meme_format.meme	ETV4_HUMAN.H11MO.0.B		chr4:125268443-125268470	7.11	tp	1
db/motif_databases/HUMAN/HOCOMOCOv11_core_HUMAN_mono_meme_format.meme	ETV4_HUMAN.H11MO.0.B		chr5:97791842-97791878	7.11	fp	0
db/motif_databases/HUMAN/HOCOMOCOv11_core_HUMAN_mono_meme_format.meme	ETV4_HUMAN.H11MO.0.B		chr2:229632224-229632244	7.11	fp	1
db/motif_databases/HUMAN/HOCOMOCOv11_core_HUMAN_mono_meme_format.meme	ETV4_HUMAN.H11MO.0.B		chr3:144771348-144771368	7.10	fp	1
db/motif_databases/HUMAN/HOCOMOCOv11_core_HUMAN_mono_meme_format.meme	ETV4_HUMAN.H11MO.0.B		chr11:110471597-110471619	7.05	tp	0
db/motif_databases/HUMAN/HOCOMOCOv11_core_HUMAN_mono_meme_format.meme	ETV4_HUMAN.H11MO.0.B		chr11:46526418-46526445	7.03	fp	0
db/motif_databases/HUMAN/HOCOMOCOv11_core_HUMAN_mono_meme_format.meme	ETV4_HUMAN.H11MO.0.B		chr7:102150726-102150752	7.01	tp	0
db/motif_databases/HUMAN/HOCOMOCOv11_core_HUMAN_mono_meme_format.meme	ETV4_HUMAN.H11MO.0.B		chr16:80775101-80775127	7.00	fp	1
db/motif_databases/HUMAN/HOCOMOCOv11_core_HUMAN_mono_meme_format.meme	ETV4_HUMAN.H11MO.0.B		chr2:125891433-125891466	7.00	fp	0
db/motif_databases/HUMAN/HOCOMOCOv11_core_HUMAN_mono_meme_format.meme	ETV4_HUMAN.H11MO.0.B		chr4:144170069-144170090	6.98	tp	0
db/motif_databases/HUMAN/HOCOMOCOv11_core_HUMAN_mono_meme_format.meme	ETV4_HUMAN.H11MO.0.B		chr3:125950079-125950103	6.95	tp	1
db/motif_databases/HUMAN/HOCOMOCOv11_core_HUMAN_mono_meme_format.meme	ETV4_HUMAN.H11MO.0.B		chr7:22329160-22329180	6.92	tp	0
db/motif_databases/HUMAN/HOCOMOCOv11_core_HUMAN_mono_meme_format.meme	ETV4_HUMAN.H11MO.0.B		chr17:58474205-58474225	6.90	tp	0
db/motif_databases/HUMAN/HOCOMOCOv11_core_HUMAN_mono_meme_format.meme	ETV4_HUMAN.H11MO.0.B		chr17:17919336-17919359	6.90	tp	0
db/motif_databases/HUMAN/HOCOMOCOv11_core_HUMAN_mono_meme_format.meme	ETV4_HUMAN.H11MO.0.B		chr11:9305184-9305206	6.89	tp	0
db/motif_databases/HUMAN/HOCOMOCOv11_core_HUMAN_mono_meme_format.meme	ETV4_HUMAN.H11MO.0.B		chr2:184605760-184605785	6.89	tp	0
db/motif_databases/HUMAN/HOCOMOCOv11_core_HUMAN_mono_meme_format.meme	ETV4_HUMAN.H11MO.0.B		chr1:155796036-155796063	6.87	fp	0
db/motif_databases/HUMAN/HOCOMOCOv11_core_HUMAN_mono_meme_format.meme	ETV4_HUMAN.H11MO.0.B		chr10:114697081-114697109	6.86	fp	0
db/motif_databases/HUMAN/HOCOMOCOv11_core_HUMAN_mono_meme_format.meme	ETV4_HUMAN.H11MO.0.B		chr4:69733876-69733899	6.77	tp	1
db/motif_databases/HUMAN/HOCOMOCOv11_core_HUMAN_mono_meme_format.meme	ETV4_HUMAN.H11MO.0.B		chr13:28796806-28796841	6.77	tp	0
db/motif_databases/HUMAN/HOCOMOCOv11_core_HUMAN_mono_meme_format.meme	ETV4_HUMAN.H11MO.0.B		chr3:130934416-130934438	6.76	tp	0
db/motif_databases/HUMAN/HOCOMOCOv11_core_HUMAN_mono_meme_format.meme	ETV4_HUMAN.H11MO.0.B		chr13:102580737-102580758	6.74	tp	1
db/motif_databases/HUMAN/HOCOMOCOv11_core_HUMAN_mono_meme_format.meme	ETV4_HUMAN.H11MO.0.B		chr6:47150729-47150749	6.74	fp	0
db/motif_databases/HUMAN/HOCOMOCOv11_core_HUMAN_mono_meme_format.meme	ETV4_HUMAN.H11MO.0.B		chr11:111975354-111975374	6.71	tp	0
db/motif_databases/HUMAN/HOCOMOCOv11_core_HUMAN_mono_meme_format.meme	ETV4_HUMAN.H11MO.0.B		chr3:100403044-100403071	6.71	fp	0
db/motif_databases/HUMAN/HOCOMOCOv11_core_HUMAN_mono_meme_format.meme	ETV4_HUMAN.H11MO.0.B		chr1:172909652-172909676	6.71	tp	0
db/motif_databases/HUMAN/HOCOMOCOv11_core_HUMAN_mono_meme_format.meme	ETV4_HUMAN.H11MO.0.B		chr9:96680766-96680789	6.67	tp	0
db/motif_databases/HUMAN/HOCOMOCOv11_core_HUMAN_mono_meme_format.meme	ETV4_HUMAN.H11MO.0.B		chr4:112938625-112938655	6.67	fp	0
db/motif_databases/HUMAN/HOCOMOCOv11_core_HUMAN_mono_meme_format.meme	ETV4_HUMAN.H11MO.0.B		chr1:78100013-78100043	6.57	tp	0
db/motif_databases/HUMAN/HOCOMOCOv11_core_HUMAN_mono_meme_format.meme	ETV4_HUMAN.H11MO.0.B		chr11:16341412-16341432	6.56	tp	0
db/motif_databases/HUMAN/HOCOMOCOv11_core_HUMAN_mono_meme_format.meme	ETV4_HUMAN.H11MO.0.B		chr10:90883837-90883857	6.56	fp	0
db/motif_databases/HUMAN/HOCOMOCOv11_core_HUMAN_mono_meme_format.meme	ETV4_HUMAN.H11MO.0.B		chr9:112380553-112380573	6.55	tp	0
db/motif_databases/HUMAN/HOCOMOCOv11_core_HUMAN_mono_meme_format.meme	ETV4_HUMAN.H11MO.0.B		chr20:43696602-43696622	6.54	tp	1
db/motif_databases/HUMAN/HOCOMOCOv11_core_HUMAN_mono_meme_format.meme	ETV4_HUMAN.H11MO.0.B		chr4:118213640-118213663	6.53	tp	1
db/motif_databases/HUMAN/HOCOMOCOv11_core_HUMAN_mono_meme_format.meme	ETV4_HUMAN.H11MO.0.B		chr10:554316-554339	6.53	fp	1
db/motif_databases/HUMAN/HOCOMOCOv11_core_HUMAN_mono_meme_format.meme	ETV4_HUMAN.H11MO.0.B		chr8:47548048-47548080	6.52	fp	0
db/motif_databases/HUMAN/HOCOMOCOv11_core_HUMAN_mono_meme_format.meme	ETV4_HUMAN.H11MO.0.B		chr11:19232493-19232514	6.52	tp	0
db/motif_databases/HUMAN/HOCOMOCOv11_core_HUMAN_mono_meme_format.meme	ETV4_HUMAN.H11MO.0.B		chr13:47111764-47111784	6.51	fp	0
db/motif_databases/HUMAN/HOCOMOCOv11_core_HUMAN_mono_meme_format.meme	ETV4_HUMAN.H11MO.0.B		chr5:13455517-13455545	6.49	tp	0
db/motif_databases/HUMAN/HOCOMOCOv11_core_HUMAN_mono_meme_format.meme	ETV4_HUMAN.H11MO.0.B		chr9:36436374-36436394	6.47	fp	0
db/motif_databases/HUMAN/HOCOMOCOv11_core_HUMAN_mono_meme_format.meme	ETV4_HUMAN.H11MO.0.B		chr18:31852935-31852958	6.42	tp	0
db/motif_databases/HUMAN/HOCOMOCOv11_core_HUMAN_mono_meme_format.meme	ETV4_HUMAN.H11MO.0.B		chr7:151327799-151327819	6.41	tp	0
db/motif_databases/HUMAN/HOCOMOCOv11_core_HUMAN_mono_meme_format.meme	ETV4_HUMAN.H11MO.0.B		chr11:111666127-111666160	6.39	fp	0
db/motif_databases/HUMAN/HOCOMOCOv11_core_HUMAN_mono_meme_format.meme	ETV4_HUMAN.H11MO.0.B		chr19:17297690-17297719	6.39	tp	1
db/motif_databases/HUMAN/HOCOMOCOv11_core_HUMAN_mono_meme_format.meme	ETV4_HUMAN.H11MO.0.B		chr1:78100013-78100043	6.34	fp	0
db/motif_databases/HUMAN/HOCOMOCOv11_core_HUMAN_mono_meme_format.meme	ETV4_HUMAN.H11MO.0.B		chr12:7040405-7040426	6.32	tp	0
db/motif_databases/HUMAN/HOCOMOCOv11_core_HUMAN_mono_meme_format.meme	ETV4_HUMAN.H11MO.0.B		chr11:123199122-123199145	6.30	tp	0
db/motif_databases/HUMAN/HOCOMOCOv11_core_HUMAN_mono_meme_format.meme	ETV4_HUMAN.H11MO.0.B		chr1:89350914-89350934	6.29	tp	0
db/motif_databases/HUMAN/HOCOMOCOv11_core_HUMAN_mono_meme_format.meme	ETV4_HUMAN.H11MO.0.B		chr14:103836852-103836872	6.28	tp	0
db/motif_databases/HUMAN/HOCOMOCOv11_core_HUMAN_mono_meme_format.meme	ETV4_HUMAN.H11MO.0.B		chr8:30447679-30447699	6.28	tp	0
db/motif_databases/HUMAN/HOCOMOCOv11_core_HUMAN_mono_meme_format.meme	ETV4_HUMAN.H11MO.0.B		chr4:39965055-39965079	6.26	tp	0
db/motif_databases/HUMAN/HOCOMOCOv11_core_HUMAN_mono_meme_format.meme	ETV4_HUMAN.H11MO.0.B		chr12:76661811-76661831	6.25	tp	0
db/motif_databases/HUMAN/HOCOMOCOv11_core_HUMAN_mono_meme_format.meme	ETV4_HUMAN.H11MO.0.B		chr2:174841795-174841823	6.24	fp	0
db/motif_databases/HUMAN/HOCOMOCOv11_core_HUMAN_mono_meme_format.meme	ETV4_HUMAN.H11MO.0.B		chr10:35105797-35105830	6.21	tp	1
#
db/motif_databases/HUMAN/HOCOMOCOv11_core_HUMAN_mono_meme_format.meme	ITF2_HUMAN.H11MO.0.C		chr15:98736101-98736134	16.14	tp	0
db/motif_databases/HUMAN/HOCOMOCOv11_core_HUMAN_mono_meme_format.meme	ITF2_HUMAN.H11MO.0.C		chr11:116912901-116912924	15.86	fp	0
db/motif_databases/HUMAN/HOCOMOCOv11_core_HUMAN_mono_meme_format.meme	ITF2_HUMAN.H11MO.0.C		chr20:1400143-1400173	14.74	tp	0
db/motif_databases/HUMAN/HOCOMOCOv11_core_HUMAN_mono_meme_format.meme	ITF2_HUMAN.H11MO.0.C		chr12:48087435-48087458	14.13	tp	0
db/motif_databases/HUMAN/HOCOMOCOv11_core_HUMAN_mono_meme_format.meme	ITF2_HUMAN.H11MO.0.C		chr3:138883237-138883260	14.00	tp	1
db/motif_databases/HUMAN/HOCOMOCOv11_core_HUMAN_mono_meme_format.meme	ITF2_HUMAN.H11MO.0.C		chr1:45945541-45945581	13.94	tp	0
db/motif_databases/HUMAN/HOCOMOCOv11_core_HUMAN_mono_meme_format.meme	ITF2_HUMAN.H11MO.0.C		chr6:41367829-41367862	13.79	tp	0
db/motif_databases/HUMAN/HOCOMOCOv11_core_HUMAN_mono_meme_format.meme	ITF2_HUMAN.H11MO.0.C		chr13:29138938-29138959	12.71	tp	1
db/motif_databases/HUMAN/HOCOMOCOv11_core_HUMAN_mono_meme_format.meme	ITF2_HUMAN.H11MO.0.C		chr8:108418931-108418954	12.02	tp	0
db/motif_databases/HUMAN/HOCOMOCOv11_core_HUMAN_mono_meme_format.meme	ITF2_HUMAN.H11MO.0.C		chr20:366766-366792	11.96	tp	0
db/motif_databases/HUMAN/HOCOMOCOv11_core_HUMAN_mono_meme_format.meme	ITF2_HUMAN.H11MO.0.C		chr3:133345505-133345530	11.94	fp	0
db/motif_databases/HUMAN/HOCOMOCOv11_core_HUMAN_mono_meme_format.meme	ITF2_HUMAN.H11MO.0.C		chr1:100228989-100229009	11.78	tp	0
db/motif_databases/HUMAN/HOCOMOCOv11_core_HUMAN_mono_meme_format.meme	ITF2_HUMAN.H11MO.0.C		chr11:78432377-78432401	11.33	fp	0
db/motif_databases/HUMAN/HOCOMOCOv11_core_HUMAN_mono_meme_format.meme	ITF2_HUMAN.H11MO.0.C		chr3:194126347-194126367	11.06	tp	0
db/motif_databases/HUMAN/HOCOMOCOv11_core_HUMAN_mono_meme_format.meme	ITF2_HUMAN.H11MO.0.C		chr20:5644323-5644343	10.99	tp	0
db/motif_databases/HUMAN/HOCOMOCOv11_core_HUMAN_mono_meme_format.meme	ITF2_HUMAN.H11MO.0.C		chr16:19180074-19180100	10.91	tp	0
db/motif_databases/HUMAN/HOCOMOCOv11_core_HUMAN_mono_meme_format.meme	ITF2_HUMAN.H11MO.0.C		chr2:207631781-207631822	10.80	tp	0
db/motif_databases/HUMAN/HOCOMOCOv11_core_HUMAN_mono_meme_format.meme	ITF2_HUMAN.H11MO.0.C		chr1:32964951-32964971	10.77	tp	0
db/motif_databases/HUMAN/HOCOMOCOv11_core_HUMAN_mono_meme_format.meme	ITF2_HUMAN.H11MO.0.C		chr11:60124858-60124878	10.70	tp	0
db/motif_databases/HUMAN/HOCOMOCOv11_core_HUMAN_mono_meme_format.meme	ITF2_HUMAN.H11MO.0.C		chr11:346461-346489	10.63	tp	0
db/motif_databases/HUMAN/HOCOMOCOv11_core_HUMAN_mono_meme_format.meme	ITF2_HUMAN.H11MO.0.C		chr11:78432377-78432401	10.62	tp	0
db/motif_databases/HUMAN/HOCOMOCOv11_core_HUMAN_mono_meme_format.meme	ITF2_HUMAN.H11MO.0.C		chr1:179246486-179246506	10.55	tp	0
db/motif_databases/HUMAN/HOCOMOCOv11_core_HUMAN_mono_meme_format.meme	ITF2_HUMAN.H11MO.0.C		chr1:203340229-203340259	10.48	tp	0
db/motif_databases/HUMAN/HOCOMOCOv11_core_HUMAN_mono_meme_format.meme	ITF2_HUMAN.H11MO.0.C		chr11:95705691-95705712	9.93	tp	0
db/motif_databases/HUMAN/HOCOMOCOv11_core_HUMAN_mono_meme_format.meme	ITF2_HUMAN.H11MO.0.C		chr11:9817352-9817372	9.75	tp	0
db/motif_databases/HUMAN/HOCOMOCOv11_core_HUMAN_mono_meme_format.meme	ITF2_HUMAN.H11MO.0.C		chr8:49571381-49571401	9.73	fp	0
db/motif_databases/HUMAN/HOCOMOCOv11_core_HUMAN_mono_meme_format.meme	ITF2_HUMAN.H11MO.0.C		chr11:10222813-10222843	9.53	tp	0
db/motif_databases/HUMAN/HOCOMOCOv11_core_HUMAN_mono_meme_format.meme	ITF2_HUMAN.H11MO.0.C		chr2:94223461-94223504	9.40	tp	0
db/motif_databases/HUMAN/HOCOMOCOv11_core_HUMAN_mono_meme_format.meme	ITF2_HUMAN.H11MO.0.C		chr17:44066890-44066910	9.29	tp	0
db/motif_databases/HUMAN/HOCOMOCOv11_core_HUMAN_mono_meme_format.meme	ITF2_HUMAN.H11MO.0.C		chr5:59319484-59319510	9.20	tp	0
db/motif_databases/HUMAN/HOCOMOCOv11_core_HUMAN_mono_meme_format.meme	ITF2_HUMAN.H11MO.0.C		chr17:34276096-34276118	8.94	tp	0
db/motif_databases/HUMAN/HOCOMOCOv11_core_HUMAN_mono_meme_format.meme	ITF2_HUMAN.H11MO.0.C		chr8:17922109-17922140	8.79	tp	0
db/motif_databases/HUMAN/HOCOMOCOv11_core_HUMAN_mono_meme_format.meme	ITF2_HUMAN.H11MO.0.C		chr16:47114924-47114958	8.78	tp	0
db/motif_databases/HUMAN/HOCOMOCOv11_core_HUMAN_mono_meme_format.meme	ITF2_HUMAN.H11MO.0.C		chr11:114732231-114732268	8.73	fp	0
db/motif_databases/HUMAN/HOCOMOCOv11_core_HUMAN_mono_meme_format.meme	ITF2_HUMAN.H11MO.0.C		chr11:129960408-129960452	8.73	tp	1
db/motif_databases/HUMAN/HOCOMOCOv11_core_HUMAN_mono_meme_format.meme	ITF2_HUMAN.H11MO.0.C		chr10:3131026-3131050	8.70	tp	0
db/motif_databases/HUMAN/HOCOMOCOv11_core_HUMAN_mono_meme_format.meme	ITF2_HUMAN.H11MO.0.C		chr3:52799228-52799248	8.62	tp	0
db/motif_databases/HUMAN/HOCOMOCOv11_core_HUMAN_mono_meme_format.meme	ITF2_HUMAN.H11MO.0.C		chr3:195286397-195286434	8.59	tp	0
db/motif_databases/HUMAN/HOCOMOCOv11_core_HUMAN_mono_meme_format.meme	ITF2_HUMAN.H11MO.0.C		chr20:53158214-53158250	8.58	tp	0
db/motif_databases/HUMAN/HOCOMOCOv11_core_HUMAN_mono_meme_format.meme	ITF2_HUMAN.H11MO.0.C		chr11:123199122-123199145	8.52	fp	1
db/motif_databases/HUMAN/HOCOMOCOv11_core_HUMAN_mono_meme_format.meme	ITF2_HUMAN.H11MO.0.C		chr10:77356090-77356114	8.51	fp	0
db/motif_databases/HUMAN/HOCOMOCOv11_core_HUMAN_mono_meme_format.meme	ITF2_HUMAN.H11MO.0.C		chr10:51108055-51108080	8.49	tp	0
db/motif_databases/HUMAN/HOCOMOCOv11_core_HUMAN_mono_meme_format.meme	ITF2_HUMAN.H11MO.0.C		chr10:99880387-99880411	8.45	tp	0
db/motif_databases/HUMAN/HOCOMOCOv11_core_HUMAN_mono_meme_format.meme	ITF2_HUMAN.H11MO.0.C		chr10:74462140-74462173	8.41	tp	0
db/motif_databases/HUMAN/HOCOMOCOv11_core_HUMAN_mono_meme_format.meme	ITF2_HUMAN.H11MO.0.C		chr10:65228804-65228833	8.29	fp	0
db/motif_databases/HUMAN/HOCOMOCOv11_core_HUMAN_mono_meme_format.meme	ITF2_HUMAN.H11MO.0.C		chr1:205459162-205459182	8.27	tp	0
db/motif_databases/HUMAN/HOCOMOCOv11_core_HUMAN_mono_meme_format.meme	ITF2_HUMAN.H11MO.0.C		chr17:4338588-4338608	8.26	tp	0
db/motif_databases/HUMAN/HOCOMOCOv11_core_HUMAN_mono_meme_format.meme	ITF2_HUMAN.H11MO.0.C		chr4:125268443-125268470	8.17	fp	0
db/motif_databases/HUMAN/HOCOMOCOv11_core_HUMAN_mono_meme_format.meme	ITF2_HUMAN.H11MO.0.C		chr20:366766-366792	7.93	fp	1
db/motif_databases/HUMAN/HOCOMOCOv11_core_HUMAN_mono_meme_format.meme	ITF2_HUMAN.H11MO.0.C		chr11:101110137-101110160	7.89	fp	0
db/motif_databases/HUMAN/HOCOMOCOv11_core_HUMAN_mono_meme_format.meme	ITF2_HUMAN.H11MO.0.C		chr14:32513254-32513274	7.88	fp	0
db/motif_databases/HUMAN/HOCOMOCOv11_core_HUMAN_mono_meme_format.meme	ITF2_HUMAN.H11MO.0.C		chr22:17742590-17742610	7.84	fp	0
db/motif_databases/HUMAN/HOCOMOCOv11_core_HUMAN_mono_meme_format.meme	ITF2_HUMAN.H11MO.0.C		chr11:28698125-28698146	7.79	fp	0
db/motif_databases/HUMAN/HOCOMOCOv11_core_HUMAN_mono_meme_format.meme	ITF2_HUMAN.H11MO.0.C		chr4:121826948-121826970	7.72	fp	0
db/motif_databases/HUMAN/HOCOMOCOv11_core_HUMAN_mono_meme_format.meme	ITF2_HUMAN.H11MO.0.C		chr3:189753695-189753747	7.68	fp	1
db/motif_databases/HUMAN/HOCOMOCOv11_core_HUMAN_mono_meme_format.meme	ITF2_HUMAN.H11MO.0.C		chr3:132432770-132432796	7.67	fp	0
db/motif_databases/HUMAN/HOCOMOCOv11_core_HUMAN_mono_meme_format.meme	ITF2_HUMAN.H11MO.0.C		chr11:24288719-24288739	7.67	tp	0
db/motif_databases/HUMAN/HOCOMOCOv11_core_HUMAN_mono_meme_format.meme	ITF2_HUMAN.H11MO.0.C		chr1:78100013-78100043	7.65	tp	0
db/motif_databases/HUMAN/HOCOMOCOv11_core_HUMAN_mono_meme_format.meme	ITF2_HUMAN.H11MO.0.C		chr19:53995073-53995093	7.55	fp	0
db/motif_databases/HUMAN/HOCOMOCOv11_core_HUMAN_mono_meme_format.meme	ITF2_HUMAN.H11MO.0.C		chrX:115147429-115147451	7.49	tp	0
db/motif_databases/HUMAN/HOCOMOCOv11_core_HUMAN_mono_meme_format.meme	ITF2_HUMAN.H11MO.0.C		chr4:180664974-180665017	7.34	tp	0
db/motif_databases/HUMAN/HOCOMOCOv11_core_HUMAN_mono_meme_format.meme	ITF2_HUMAN.H11MO.0.C		chr11:125682478-125682498	7.31	fp	0
db/motif_databases/HUMAN/HOCOMOCOv11_core_HUMAN_mono_meme_format.meme	ITF2_HUMAN.H11MO.0.C		chr2:158716620-158716641	7.30	fp	0
db/motif_databases/HUMAN/HOCOMOCOv11_core_HUMAN_mono_meme_format.meme	ITF2_HUMAN.H11MO.0.C		chr3:33760541-33760576	7.29	tp	0
db/motif_databases/HUMAN/HOCOMOCOv11_core_HUMAN_mono_meme_format.meme	ITF2_HUMAN.H11MO.0.C		chr8:125465882-125465902	7.29	tp	0
db/motif_databases/HUMAN/HOCOMOCOv11_core_HUMAN_mono_meme_format.meme	ITF2_HUMAN.H11MO.0.C		chr4:84969765-84969789	7.26	tp	0
db/motif_databases/HUMAN/HOCOMOCOv11_core_HUMAN_mono_meme_format.meme	ITF2_HUMAN.H11MO.0.C		chr12:64187592-64187621	7.21	tp	0
db/motif_databases/HUMAN/HOCOMOCOv11_core_HUMAN_mono_meme_format.meme	ITF2_HUMAN.H11MO.0.C		chr16:4746284-4746304	7.14	fp	0
db/motif_databases/HUMAN/HOCOMOCOv11_core_HUMAN_mono_meme_format.meme	ITF2_HUMAN.H11MO.0.C		chr7:76327437-76327465	7.14	tp	0
db/motif_databases/HUMAN/HOCOMOCOv11_core_HUMAN_mono_meme_format.meme	ITF2_HUMAN.H11MO.0.C		chr11:48168457-48168481	7.10	tp	0
db/motif_databases/HUMAN/HOCOMOCOv11_core_HUMAN_mono_meme_format.meme	ITF2_HUMAN.H11MO.0.C		chr5:81507155-81507182	7.05	tp	0
db/motif_databases/HUMAN/HOCOMOCOv11_core_HUMAN_mono_meme_format.meme	ITF2_HUMAN.H11MO.0.C		chr1:213221274-213221294	7.02	fp	0
db/motif_databases/HUMAN/HOCOMOCOv11_core_HUMAN_mono_meme_format.meme	ITF2_HUMAN.H11MO.0.C		chr1:45945541-45945581	7.01	fp	0
db/motif_databases/HUMAN/HOCOMOCOv11_core_HUMAN_mono_meme_format.meme	ITF2_HUMAN.H11MO.0.C		chr1:112465602-112465622	6.98	tp	0
db/motif_databases/HUMAN/HOCOMOCOv11_core_HUMAN_mono_meme_format.meme	ITF2_HUMAN.H11MO.0.C		chr1:5745951-5745976	6.97	fp	0
db/motif_databases/HUMAN/HOCOMOCOv11_core_HUMAN_mono_meme_format.meme	ITF2_HUMAN.H11MO.0.C		chr10:554316-554339	6.96	tp	0
db/motif_databases/HUMAN/HOCOMOCOv11_core_HUMAN_mono_meme_format.meme	ITF2_HUMAN.H11MO.0.C		chr18:33014035-33014056	6.95	tp	0
db/motif_databases/HUMAN/HOCOMOCOv11_core_HUMAN_mono_meme_format.meme	ITF2_HUMAN.H11MO.0.C		chr7:4830249-4830277	6.94	tp	0
db/motif_databases/HUMAN/HOCOMOCOv11_core_HUMAN_mono_meme_format.meme	ITF2_HUMAN.H11MO.0.C		chr10:83008586-83008612	6.92	fp	0
db/motif_databases/HUMAN/HOCOMOCOv11_core_HUMAN_mono_meme_format.meme	ITF2_HUMAN.H11MO.0.C		chr1:181084457-181084482	6.85	tp	0
db/motif_databases/HUMAN/HOCOMOCOv11_core_HUMAN_mono_meme_format.meme	ITF2_HUMAN.H11MO.0.C		chr7:86351573-86351593	6.85	tp	0
db/motif_databases/HUMAN/HOCOMOCOv11_core_HUMAN_mono_meme_format.meme	ITF2_HUMAN.H11MO.0.C		chr8:28324478-28324507	6.84	tp	0
db/motif_databases/HUMAN/HOCOMOCOv11_core_HUMAN_mono_meme_format.meme	ITF2_HUMAN.H11MO.0.C		chr11:94315286-94315307	6.83	tp	0
db/motif_databases/HUMAN/HOCOMOCOv11_core_HUMAN_mono_meme_format.meme	ITF2_HUMAN.H11MO.0.C		chr5:40224187-40224223	6.77	tp	0
db/motif_databases/HUMAN/HOCOMOCOv11_core_HUMAN_mono_meme_format.meme	ITF2_HUMAN.H11MO.0.C		chr10:114591737-114591770	6.77	tp	0
db/motif_databases/HUMAN/HOCOMOCOv11_core_HUMAN_mono_meme_format.meme	ITF2_HUMAN.H11MO.0.C		chr4:150976300-150976333	6.75	tp	0
db/motif_databases/HUMAN/HOCOMOCOv11_core_HUMAN_mono_meme_format.meme	ITF2_HUMAN.H11MO.0.C		chr10:63014371-63014391	6.74	tp	0
db/motif_databases/HUMAN/HOCOMOCOv11_core_HUMAN_mono_meme_format.meme	ITF2_HUMAN.H11MO.0.C		chr10:20640482-20640502	6.67	tp	0
db/motif_databases/HUMAN/HOCOMOCOv11_core_HUMAN_mono_meme_format.meme	ITF2_HUMAN.H11MO.0.C		chr11:114483230-114483256	6.67	tp	0
db/motif_databases/HUMAN/HOCOMOCOv11_core_HUMAN_mono_meme_format.meme	ITF2_HUMAN.H11MO.0.C		chr14:30402278-30402302	6.64	tp	0
db/motif_databases/HUMAN/HOCOMOCOv11_core_HUMAN_mono_meme_format.meme	ITF2_HUMAN.H11MO.0.C		chr14:71098081-71098103	6.64	tp	0
db/motif_databases/HUMAN/HOCOMOCOv11_core_HUMAN_mono_meme_format.meme	ITF2_HUMAN.H11MO.0.C		chr11:66472913-66472934	6.54	tp	0
db/motif_databases/HUMAN/HOCOMOCOv11_core_HUMAN_mono_meme_format.meme	ITF2_HUMAN.H11MO.0.C		chr7:27686705-27686728	6.52	tp	0
db/motif_databases/HUMAN/HOCOMOCOv11_core_HUMAN_mono_meme_format.meme	ITF2_HUMAN.H11MO.0.C		chr11:32274847-32274870	6.51	fp	0
db/motif_databases/HUMAN/HOCOMOCOv11_core_HUMAN_mono_meme_format.meme	ITF2_HUMAN.H11MO.0.C		chr3:189753695-189753747	6.48	tp	0
db/motif_databases/HUMAN/HOCOMOCOv11_core_HUMAN_mono_meme_format.meme	ITF2_HUMAN.H11MO.0.C		chr20:4791643-4791663	6.48	tp	0
db/motif_databases/HUMAN/HOCOMOCOv11_core_HUMAN_mono_meme_format.meme	ITF2_HUMAN.H11MO.0.C		chr17:34276096-34276118	6.47	fp	1
db/motif_databases/HUMAN/HOCOMOCOv11_core_HUMAN_mono_meme_format.meme	ITF2_HUMAN.H11MO.0.C		chr8:37780012-37780046	6.44	fp	0
db/motif_databases/HUMAN/HOCOMOCOv11_core_HUMAN_mono_meme_format.meme	ITF2_HUMAN.H11MO.0.C		chr16:1616005-1616029	6.42	tp	0
db/motif_databases/HUMAN/HOCOMOCOv11_core_HUMAN_mono_meme_format.meme	ITF2_HUMAN.H11MO.0.C		chr12:19683170-19683190	6.36	fp	0
db/motif_databases/HUMAN/HOCOMOCOv11_core_HUMAN_mono_meme_format.meme	ITF2_HUMAN.H11MO.0.C		chr11:129222938-129222973	6.34	tp	1
db/motif_databases/HUMAN/HOCOMOCOv11_core_HUMAN_mono_meme_format.meme	ITF2_HUMAN.H11MO.0.C		chr2:229632224-229632244	6.33	fp	1
db/motif_databases/HUMAN/HOCOMOCOv11_core_HUMAN_mono_meme_format.meme	ITF2_HUMAN.H11MO.0.C		chr14:74299314-74299354	6.29	tp	0
db/motif_databases/HUMAN/HOCOMOCOv11_core_HUMAN_mono_meme_format.meme	ITF2_HUMAN.H11MO.0.C		chr14:58383974-58383996	6.29	tp	0
db/motif_databases/HUMAN/HOCOMOCOv11_core_HUMAN_mono_meme_format.meme	ITF2_HUMAN.H11MO.0.C		chr20:32304346-32304383	6.29	tp	0
db/motif_databases/HUMAN/HOCOMOCOv11_core_HUMAN_mono_meme_format.meme	ITF2_HUMAN.H11MO.0.C		chr14:95671852-95671882	6.28	tp	0
db/motif_databases/HUMAN/HOCOMOCOv11_core_HUMAN_mono_meme_format.meme	ITF2_HUMAN.H11MO.0.C		chr3:168091625-168091653	6.25	tp	0
db/motif_databases/HUMAN/HOCOMOCOv11_core_HUMAN_mono_meme_format.meme	ITF2_HUMAN.H11MO.0.C		chr11:9308453-9308473	6.25	tp	0
db/motif_databases/HUMAN/HOCOMOCOv11_core_HUMAN_mono_meme_format.meme	ITF2_HUMAN.H11MO.0.C		chr8:86264138-86264166	6.25	fp	0
db/motif_databases/HUMAN/HOCOMOCOv11_core_HUMAN_mono_meme_format.meme	ITF2_HUMAN.H11MO.0.C		chr3:115937230-115937255	6.24	tp	0
db/motif_databases/HUMAN/HOCOMOCOv11_core_HUMAN_mono_meme_format.meme	ITF2_HUMAN.H11MO.0.C		chr10:103069792-103069812	6.21	tp	0
db/motif_databases/HUMAN/HOCOMOCOv11_core_HUMAN_mono_meme_format.meme	ITF2_HUMAN.H11MO.0.C		chr4:18184978-18185000	6.18	fp	0
db/motif_databases/HUMAN/HOCOMOCOv11_core_HUMAN_mono_meme_format.meme	ITF2_HUMAN.H11MO.0.C		chr7:43164938-43164958	6.17	tp	0
db/motif_databases/HUMAN/HOCOMOCOv11_core_HUMAN_mono_meme_format.meme	ITF2_HUMAN.H11MO.0.C		chr10:21473239-21473259	6.10	tp	0
db/motif_databases/HUMAN/HOCOMOCOv11_core_HUMAN_mono_meme_format.meme	ITF2_HUMAN.H11MO.0.C		chrX:10030788-10030808	6.09	fp	0
db/motif_databases/HUMAN/HOCOMOCOv11_core_HUMAN_mono_meme_format.meme	ITF2_HUMAN.H11MO.0.C		chr8:92966207-92966227	6.09	fp	0
db/motif_databases/HUMAN/HOCOMOCOv11_core_HUMAN_mono_meme_format.meme	ITF2_HUMAN.H11MO.0.C		chr12:70728382-70728403	6.06	tp	0
db/motif_databases/HUMAN/HOCOMOCOv11_core_HUMAN_mono_meme_format.meme	ITF2_HUMAN.H11MO.0.C		chr17:18646773-18646793	6.04	tp	1
db/motif_databases/HUMAN/HOCOMOCOv11_core_HUMAN_mono_meme_format.meme	ITF2_HUMAN.H11MO.0.C		chr1:229052427-229052447	6.02	tp	1
db/motif_databases/HUMAN/HOCOMOCOv11_core_HUMAN_mono_meme_format.meme	ITF2_HUMAN.H11MO.0.C		chr10:2941360-2941380	6.00	tp	0
db/motif_databases/HUMAN/HOCOMOCOv11_core_HUMAN_mono_meme_format.meme	ITF2_HUMAN.H11MO.0.C		chr3:108255162-108255191	6.00	tp	1
db/motif_databases/HUMAN/HOCOMOCOv11_core_HUMAN_mono_meme_format.meme	ITF2_HUMAN.H11MO.0.C		chr7:134606504-134606527	5.99	tp	0
db/motif_databases/HUMAN/HOCOMOCOv11_core_HUMAN_mono_meme_format.meme	ITF2_HUMAN.H11MO.0.C		chr11:346461-346489	5.97	fp	0
db/motif_databases/HUMAN/HOCOMOCOv11_core_HUMAN_mono_meme_format.meme	ITF2_HUMAN.H11MO.0.C		chr12:7040405-7040426	5.97	fp	0
db/motif_databases/HUMAN/HOCOMOCOv11_core_HUMAN_mono_meme_format.meme	ITF2_HUMAN.H11MO.0.C		chr15:96667960-96667982	5.97	tp	0
db/motif_databases/HUMAN/HOCOMOCOv11_core_HUMAN_mono_meme_format.meme	ITF2_HUMAN.H11MO.0.C		chr11:46526418-46526445	5.96	fp	0
db/motif_databases/HUMAN/HOCOMOCOv11_core_HUMAN_mono_meme_format.meme	ITF2_HUMAN.H11MO.0.C		chr1:51530508-51530530	5.92	fp	1
db/motif_databases/HUMAN/HOCOMOCOv11_core_HUMAN_mono_meme_format.meme	ITF2_HUMAN.H11MO.0.C		chr11:89365329-89365351	5.90	fp	0
db/motif_databases/HUMAN/HOCOMOCOv11_core_HUMAN_mono_meme_format.meme	ITF2_HUMAN.H11MO.0.C		chr10:20640482-20640502	5.90	fp	1
db/motif_databases/HUMAN/HOCOMOCOv11_core_HUMAN_mono_meme_format.meme	ITF2_HUMAN.H11MO.0.C		chr16:4746284-4746304	5.90	tp	1
db/motif_databases/HUMAN/HOCOMOCOv11_core_HUMAN_mono_meme_format.meme	ITF2_HUMAN.H11MO.0.C		chr20:38242589-38242609	5.85	tp	1
db/motif_databases/HUMAN/HOCOMOCOv11_core_HUMAN_mono_meme_format.meme	ITF2_HUMAN.H11MO.0.C		chr10:77540539-77540560	5.78	fp	0
db/motif_databases/HUMAN/HOCOMOCOv11_core_HUMAN_mono_meme_format.meme	ITF2_HUMAN.H11MO.0.C		chr12:70728382-70728403	5.77	fp	0
db/motif_databases/HUMAN/HOCOMOCOv11_core_HUMAN_mono_meme_format.meme	ITF2_HUMAN.H11MO.0.C		chr3:180932332-180932354	5.76	fp	0
db/motif_databases/HUMAN/HOCOMOCOv11_core_HUMAN_mono_meme_format.meme	ITF2_HUMAN.H11MO.0.C		chr9:128256420-128256440	5.71	tp	0
db/motif_databases/HUMAN/HOCOMOCOv11_core_HUMAN_mono_meme_format.meme	ITF2_HUMAN.H11MO.0.C		chr3:132432770-132432796	5.70	tp	1
db/motif_databases/HUMAN/HOCOMOCOv11_core_HUMAN_mono_meme_format.meme	ITF2_HUMAN.H11MO.0.C		chr14:61169281-61169301	5.69	tp	0
db/motif_databases/HUMAN/HOCOMOCOv11_core_HUMAN_mono_meme_format.meme	ITF2_HUMAN.H11MO.0.C		chr4:165131401-165131446	5.68	tp	1
db/motif_databases/HUMAN/HOCOMOCOv11_core_HUMAN_mono_meme_format.meme	ITF2_HUMAN.H11MO.0.C		chr10:120799579-120799599	5.65	fp	0
db/motif_databases/HUMAN/HOCOMOCOv11_core_HUMAN_mono_meme_format.meme	ITF2_HUMAN.H11MO.0.C		chr2:237157903-237157924	5.65	fp	0
db/motif_databases/HUMAN/HOCOMOCOv11_core_HUMAN_mono_meme_format.meme	ITF2_HUMAN.H11MO.0.C		chr10:93055124-93055145	5.62	tp	0
db/motif_databases/HUMAN/HOCOMOCOv11_core_HUMAN_mono_meme_format.meme	ITF2_HUMAN.H11MO.0.C		chr8:131689544-131689570	5.62	fp	0
db/motif_databases/HUMAN/HOCOMOCOv11_core_HUMAN_mono_meme_format.meme	ITF2_HUMAN.H11MO.0.C		chr14:95671852-95671882	5.59	fp	0
db/motif_databases/HUMAN/HOCOMOCOv11_core_HUMAN_mono_meme_format.meme	ITF2_HUMAN.H11MO.0.C		chr17:17919336-17919359	5.56	tp	0
db/motif_databases/HUMAN/HOCOMOCOv11_core_HUMAN_mono_meme_format.meme	ITF2_HUMAN.H11MO.0.C		chr13:43093270-43093297	5.53	fp	0
db/motif_databases/HUMAN/HOCOMOCOv11_core_HUMAN_mono_meme_format.meme	ITF2_HUMAN.H11MO.0.C		chr5:134705791-134705813	5.50	fp	0
db/motif_databases/HUMAN/HOCOMOCOv11_core_HUMAN_mono_meme_format.meme	ITF2_HUMAN.H11MO.0.C		chr7:112281393-112281424	5.50	tp	0
db/motif_databases/HUMAN/HOCOMOCOv11_core_HUMAN_mono_meme_format.meme	ITF2_HUMAN.H11MO.0.C		chr20:53158214-53158250	5.49	fp	1
db/motif_databases/HUMAN/HOCOMOCOv11_core_HUMAN_mono_meme_format.meme	ITF2_HUMAN.H11MO.0.C		chr7:90992251-90992272	5.48	fp	0
db/motif_databases/HUMAN/HOCOMOCOv11_core_HUMAN_mono_meme_format.meme	ITF2_HUMAN.H11MO.0.C		chr4:159952672-159952694	5.46	tp	0
db/motif_databases/HUMAN/HOCOMOCOv11_core_HUMAN_mono_meme_format.meme	ITF2_HUMAN.H11MO.0.C		chr1:246320516-246320538	5.45	fp	0
db/motif_databases/HUMAN/HOCOMOCOv11_core_HUMAN_mono_meme_format.meme	ITF2_HUMAN.H11MO.0.C		chr22:17742590-17742610	5.42	tp	0
db/motif_databases/HUMAN/HOCOMOCOv11_core_HUMAN_mono_meme_format.meme	ITF2_HUMAN.H11MO.0.C		chr17:2965959-2965980	5.42	tp	0
db/motif_databases/HUMAN/HOCOMOCOv11_core_HUMAN_mono_meme_format.meme	ITF2_HUMAN.H11MO.0.C		chr10:75230148-75230168	5.41	tp	0
db/motif_databases/HUMAN/HOCOMOCOv11_core_HUMAN_mono_meme_format.meme	ITF2_HUMAN.H11MO.0.C		chr3:4356097-4356123	5.41	tp	1
db/motif_databases/HUMAN/HOCOMOCOv11_core_HUMAN_mono_meme_format.meme	ITF2_HUMAN.H11MO.0.C		chr1:159829443-159829464	5.41	fp	0
db/motif_databases/HUMAN/HOCOMOCOv11_core_HUMAN_mono_meme_format.meme	ITF2_HUMAN.H11MO.0.C		chr17:59404558-59404584	5.38	tp	0
db/motif_databases/HUMAN/HOCOMOCOv11_core_HUMAN_mono_meme_format.meme	ITF2_HUMAN.H11MO.0.C		chr14:78902188-78902214	5.36	fp	0
db/motif_databases/HUMAN/HOCOMOCOv11_core_HUMAN_mono_meme_format.meme	ITF2_HUMAN.H11MO.0.C		chr4:2579975-2580004	5.36	fp	0
db/motif_databases/HUMAN/HOCOMOCOv11_core_HUMAN_mono_meme_format.meme	ITF2_HUMAN.H11MO.0.C		chr4:2579975-2580004	5.36	tp	0
db/motif_databases/HUMAN/HOCOMOCOv11_core_HUMAN_mono_meme_format.meme	ITF2_HUMAN.H11MO.0.C		chr8:95862866-95862886	5.32	fp	0
db/motif_databases/HUMAN/HOCOMOCOv11_core_HUMAN_mono_meme_format.meme	ITF2_HUMAN.H11MO.0.C		chr2:57133262-57133282	5.29	fp	0
db/motif_databases/HUMAN/HOCOMOCOv11_core_HUMAN_mono_meme_format.meme	ITF2_HUMAN.H11MO.0.C		chr10:81510940-81510960	5.27	tp	0
db/motif_databases/HUMAN/HOCOMOCOv11_core_HUMAN_mono_meme_format.meme	ITF2_HUMAN.H11MO.0.C		chr13:101514633-101514659	5.27	fp	0
db/motif_databases/HUMAN/HOCOMOCOv11_core_HUMAN_mono_meme_format.meme	ITF2_HUMAN.H11MO.0.C		chr1:173920330-173920354	5.26	tp	0
db/motif_databases/HUMAN/HOCOMOCOv11_core_HUMAN_mono_meme_format.meme	ITF2_HUMAN.H11MO.0.C		chr8:49571381-49571401	5.26	tp	0
db/motif_databases/HUMAN/HOCOMOCOv11_core_HUMAN_mono_meme_format.meme	ITF2_HUMAN.H11MO.0.C		chr1:173920330-173920354	5.23	fp	0
db/motif_databases/HUMAN/HOCOMOCOv11_core_HUMAN_mono_meme_format.meme	ITF2_HUMAN.H11MO.0.C		chr13:28796806-28796841	5.23	tp	0
db/motif_databases/HUMAN/HOCOMOCOv11_core_HUMAN_mono_meme_format.meme	ITF2_HUMAN.H11MO.0.C		chr11:114483230-114483256	5.21	fp	0
db/motif_databases/HUMAN/HOCOMOCOv11_core_HUMAN_mono_meme_format.meme	ITF2_HUMAN.H11MO.0.C		chr2:172355709-172355729	5.21	tp	1
db/motif_databases/HUMAN/HOCOMOCOv11_core_HUMAN_mono_meme_format.meme	ITF2_HUMAN.H11MO.0.C		chr2:205764056-205764078	5.21	tp	1
db/motif_databases/HUMAN/HOCOMOCOv11_core_HUMAN_mono_meme_format.meme	ITF2_HUMAN.H11MO.0.C		chr10:120874407-120874438	5.18	tp	0
db/motif_databases/HUMAN/HOCOMOCOv11_core_HUMAN_mono_meme_format.meme	ITF2_HUMAN.H11MO.0.C		chr5:121190077-121190102	5.17	tp	0
db/motif_databases/HUMAN/HOCOMOCOv11_core_HUMAN_mono_meme_format.meme	ITF2_HUMAN.H11MO.0.C		chr11:7708527-7708548	5.14	tp	0
db/motif_databases/HUMAN/HOCOMOCOv11_core_HUMAN_mono_meme_format.meme	ITF2_HUMAN.H11MO.0.C		chr1:200373105-200373133	5.09	tp	0
db/motif_databases/HUMAN/HOCOMOCOv11_core_HUMAN_mono_meme_format.meme	ITF2_HUMAN.H11MO.0.C		chr12:98227365-98227407	5.05	fp	0
db/motif_databases/HUMAN/HOCOMOCOv11_core_HUMAN_mono_meme_format.meme	ITF2_HUMAN.H11MO.0.C		chr10:99317375-99317396	5.05	tp	0
db/motif_databases/HUMAN/HOCOMOCOv11_core_HUMAN_mono_meme_format.meme	ITF2_HUMAN.H11MO.0.C		chr1:5745951-5745976	5.02	tp	0
db/motif_databases/HUMAN/HOCOMOCOv11_core_HUMAN_mono_meme_format.meme	ITF2_HUMAN.H11MO.0.C		chr10:73241632-73241659	4.96	tp	0
db/motif_databases/HUMAN/HOCOMOCOv11_core_HUMAN_mono_meme_format.meme	ITF2_HUMAN.H11MO.0.C		chr10:87304894-87304914	4.94	tp	0
db/motif_databases/HUMAN/HOCOMOCOv11_core_HUMAN_mono_meme_format.meme	ITF2_HUMAN.H11MO.0.C		chr4:152799604-152799628	4.91	tp	0
db/motif_databases/HUMAN/HOCOMOCOv11_core_HUMAN_mono_meme_format.meme	ITF2_HUMAN.H11MO.0.C		chr6:52883000-52883029	4.91	tp	0
db/motif_databases/HUMAN/HOCOMOCOv11_core_HUMAN_mono_meme_format.meme	ITF2_HUMAN.H11MO.0.C		chr7:99032140-99032161	4.89	tp	0
db/motif_databases/HUMAN/HOCOMOCOv11_core_HUMAN_mono_meme_format.meme	ITF2_HUMAN.H11MO.0.C		chr11:9308453-9308473	4.88	fp	1
db/motif_databases/HUMAN/HOCOMOCOv11_core_HUMAN_mono_meme_format.meme	ITF2_HUMAN.H11MO.0.C		chr6:100438806-100438830	4.88	tp	0
db/motif_databases/HUMAN/HOCOMOCOv11_core_HUMAN_mono_meme_format.meme	ITF2_HUMAN.H11MO.0.C		chr12:14176524-14176554	4.88	tp	1
db/motif_databases/HUMAN/HOCOMOCOv11_core_HUMAN_mono_meme_format.meme	ITF2_HUMAN.H11MO.0.C		chr2:95911626-95911646	4.85	tp	0
db/motif_databases/HUMAN/HOCOMOCOv11_core_HUMAN_mono_meme_format.meme	ITF2_HUMAN.H11MO.0.C		chr8:59088542-59088566	4.85	tp	0
db/motif_databases/HUMAN/HOCOMOCOv11_core_HUMAN_mono_meme_format.meme	ITF2_HUMAN.H11MO.0.C		chr22:39137122-39137150	4.84	fp	0
db/motif_databases/HUMAN/HOCOMOCOv11_core_HUMAN_mono_meme_format.meme	ITF2_HUMAN.H11MO.0.C		chr10:108857209-108857229	4.84	fp	0
db/motif_databases/HUMAN/HOCOMOCOv11_core_HUMAN_mono_meme_format.meme	ITF2_HUMAN.H11MO.0.C		chr19:44057323-44057354	4.83	tp	0
db/motif_databases/HUMAN/HOCOMOCOv11_core_HUMAN_mono_meme_format.meme	ITF2_HUMAN.H11MO.0.C		chr9:121244731-121244766	4.79	tp	0
db/motif_databases/HUMAN/HOCOMOCOv11_core_HUMAN_mono_meme_format.meme	ITF2_HUMAN.H11MO.0.C		chr11:129960408-129960452	4.78	fp	0
db/motif_databases/HUMAN/HOCOMOCOv11_core_HUMAN_mono_meme_format.meme	ITF2_HUMAN.H11MO.0.C		chr22:40511796-40511817	4.74	tp	1
db/motif_databases/HUMAN/HOCOMOCOv11_core_HUMAN_mono_meme_format.meme	ITF2_HUMAN.H11MO.0.C		chr7:23055765-23055793	4.71	tp	0
db/motif_databases/HUMAN/HOCOMOCOv11_core_HUMAN_mono_meme_format.meme	ITF2_HUMAN.H11MO.0.C		chr11:9817352-9817372	4.70	fp	0
db/motif_databases/HUMAN/HOCOMOCOv11_core_HUMAN_mono_meme_format.meme	ITF2_HUMAN.H11MO.0.C		chr8:104494654-104494674	4.64	fp	0
db/motif_databases/HUMAN/HOCOMOCOv11_core_HUMAN_mono_meme_format.meme	ITF2_HUMAN.H11MO.0.C		chr1:159829443-159829464	4.62	tp	0
db/motif_databases/HUMAN/HOCOMOCOv11_core_HUMAN_mono_meme_format.meme	ITF2_HUMAN.H11MO.0.C		chr10:51108055-51108080	4.55	fp	0
db/motif_databases/HUMAN/HOCOMOCOv11_core_HUMAN_mono_meme_format.meme	ITF2_HUMAN.H11MO.0.C		chr14:22656430-22656463	4.55	tp	0
db/motif_databases/HUMAN/HOCOMOCOv11_core_HUMAN_mono_meme_format.meme	ITF2_HUMAN.H11MO.0.C		chr11:111666127-111666160	4.55	fp	0
db/motif_databases/HUMAN/HOCOMOCOv11_core_HUMAN_mono_meme_format.meme	ITF2_HUMAN.H11MO.0.C		chr1:218591081-218591119	4.54	tp	1
db/motif_databases/HUMAN/HOCOMOCOv11_core_HUMAN_mono_meme_format.meme	ITF2_HUMAN.H11MO.0.C		chr7:11830721-11830755	4.51	fp	0
db/motif_databases/HUMAN/HOCOMOCOv11_core_HUMAN_mono_meme_format.meme	ITF2_HUMAN.H11MO.0.C		chr4:84969765-84969789	4.51	fp	0
db/motif_databases/HUMAN/HOCOMOCOv11_core_HUMAN_mono_meme_format.meme	ITF2_HUMAN.H11MO.0.C		chr11:60472018-60472053	4.50	tp	0
db/motif_databases/HUMAN/HOCOMOCOv11_core_HUMAN_mono_meme_format.meme	ITF2_HUMAN.H11MO.0.C		chr19:48469053-48469073	4.49	tp	0
db/motif_databases/HUMAN/HOCOMOCOv11_core_HUMAN_mono_meme_format.meme	ITF2_HUMAN.H11MO.0.C		chr13:28796806-28796841	4.48	fp	1
db/motif_databases/HUMAN/HOCOMOCOv11_core_HUMAN_mono_meme_format.meme	ITF2_HUMAN.H11MO.0.C		chr11:111666127-111666160	4.44	tp	0
db/motif_databases/HUMAN/HOCOMOCOv11_core_HUMAN_mono_meme_format.meme	ITF2_HUMAN.H11MO.0.C		chr11:61467876-61467900	4.42	tp	0
db/motif_databases/HUMAN/HOCOMOCOv11_core_HUMAN_mono_meme_format.meme	ITF2_HUMAN.H11MO.0.C		chr17:32879920-32879947	4.42	tp	0
db/motif_databases/HUMAN/HOCOMOCOv11_core_HUMAN_mono_meme_format.meme	ITF2_HUMAN.H11MO.0.C		chr12:45169608-45169628	4.42	tp	0
db/motif_databases/HUMAN/HOCOMOCOv11_core_HUMAN_mono_meme_format.meme	ITF2_HUMAN.H11MO.0.C		chr14:100526847-100526878	4.39	tp	0
db/motif_databases/HUMAN/HOCOMOCOv11_core_HUMAN_mono_meme_format.meme	ITF2_HUMAN.H11MO.0.C		chr11:41176446-41176466	4.38	tp	0
db/motif_databases/HUMAN/HOCOMOCOv11_core_HUMAN_mono_meme_format.meme	ITF2_HUMAN.H11MO.0.C		chr14:32606496-32606523	4.38	fp	0
db/motif_databases/HUMAN/HOCOMOCOv11_core_HUMAN_mono_meme_format.meme	ITF2_HUMAN.H11MO.0.C		chr20:45171699-45171719	4.36	tp	0
db/motif_databases/HUMAN/HOCOMOCOv11_core_HUMAN_mono_meme_format.meme	ITF2_HUMAN.H11MO.0.C		chr11:116912901-116912924	4.36	tp	0
db/motif_databases/HUMAN/HOCOMOCOv11_core_HUMAN_mono_meme_format.meme	ITF2_HUMAN.H11MO.0.C		chr1:181125559-181125584	4.33	fp	0
db/motif_databases/HUMAN/HOCOMOCOv11_core_HUMAN_mono_meme_format.meme	ITF2_HUMAN.H11MO.0.C		chr13:101514633-101514659	4.32	tp	0
db/motif_databases/HUMAN/HOCOMOCOv11_core_HUMAN_mono_meme_format.meme	ITF2_HUMAN.H11MO.0.C		chr2:223027614-223027634	4.24	tp	0
db/motif_databases/HUMAN/HOCOMOCOv11_core_HUMAN_mono_meme_format.meme	ITF2_HUMAN.H11MO.0.C		chr2:183551290-183551315	4.23	tp	0
db/motif_databases/HUMAN/HOCOMOCOv11_core_HUMAN_mono_meme_format.meme	ITF2_HUMAN.H11MO.0.C		chr4:76179853-76179874	4.20	tp	0
db/motif_databases/HUMAN/HOCOMOCOv11_core_HUMAN_mono_meme_format.meme	ITF2_HUMAN.H11MO.0.C		chr4:159952672-159952694	4.20	fp	0
db/motif_databases/HUMAN/HOCOMOCOv11_core_HUMAN_mono_meme_format.meme	ITF2_HUMAN.H11MO.0.C		chr10:24676829-24676849	4.18	tp	0
db/motif_databases/HUMAN/HOCOMOCOv11_core_HUMAN_mono_meme_format.meme	ITF2_HUMAN.H11MO.0.C		chr4:20046910-20046937	4.18	fp	0
db/motif_databases/HUMAN/HOCOMOCOv11_core_HUMAN_mono_meme_format.meme	ITF2_HUMAN.H11MO.0.C		chr17:32924127-32924157	4.17	fp	1
db/motif_databases/HUMAN/HOCOMOCOv11_core_HUMAN_mono_meme_format.meme	ITF2_HUMAN.H11MO.0.C		chr10:31170606-31170626	4.16	fp	0
db/motif_databases/HUMAN/HOCOMOCOv11_core_HUMAN_mono_meme_format.meme	ITF2_HUMAN.H11MO.0.C		chr15:69113169-69113196	4.16	tp	0
db/motif_databases/HUMAN/HOCOMOCOv11_core_HUMAN_mono_meme_format.meme	ITF2_HUMAN.H11MO.0.C		chr6:129634745-129634771	4.16	tp	0
db/motif_databases/HUMAN/HOCOMOCOv11_core_HUMAN_mono_meme_format.meme	ITF2_HUMAN.H11MO.0.C		chr11:112280898-112280930	4.15	fp	0
db/motif_databases/HUMAN/HOCOMOCOv11_core_HUMAN_mono_meme_format.meme	ITF2_HUMAN.H11MO.0.C		chr6:129634745-129634771	4.14	fp	0
db/motif_databases/HUMAN/HOCOMOCOv11_core_HUMAN_mono_meme_format.meme	ITF2_HUMAN.H11MO.0.C		chr20:47434856-47434876	4.09	fp	1
db/motif_databases/HUMAN/HOCOMOCOv11_core_HUMAN_mono_meme_format.meme	ITF2_HUMAN.H11MO.0.C		chr10:89394509-89394529	4.06	tp	0
db/motif_databases/HUMAN/HOCOMOCOv11_core_HUMAN_mono_meme_format.meme	ITF2_HUMAN.H11MO.0.C		chr21:9840775-9840813	4.04	tp	0
db/motif_databases/HUMAN/HOCOMOCOv11_core_HUMAN_mono_meme_format.meme	ITF2_HUMAN.H11MO.0.C		chr3:38891020-38891048	4.02	fp	0
db/motif_databases/HUMAN/HOCOMOCOv11_core_HUMAN_mono_meme_format.meme	ITF2_HUMAN.H11MO.0.C		chr20:1709860-1709887	4.02	tp	0
db/motif_databases/HUMAN/HOCOMOCOv11_core_HUMAN_mono_meme_format.meme	ITF2_HUMAN.H11MO.0.C		chr17:43694539-43694559	3.99	tp	0
db/motif_databases/HUMAN/HOCOMOCOv11_core_HUMAN_mono_meme_format.meme	ITF2_HUMAN.H11MO.0.C		chr3:23490142-23490162	3.99	fp	0
db/motif_databases/HUMAN/HOCOMOCOv11_core_HUMAN_mono_meme_format.meme	ITF2_HUMAN.H11MO.0.C		chr9:114662266-114662289	3.98	fp	1
db/motif_databases/HUMAN/HOCOMOCOv11_core_HUMAN_mono_meme_format.meme	ITF2_HUMAN.H11MO.0.C		chr12:7638834-7638861	3.96	tp	0
db/motif_databases/HUMAN/HOCOMOCOv11_core_HUMAN_mono_meme_format.meme	ITF2_HUMAN.H11MO.0.C		chr6:5904693-5904720	3.96	fp	0
db/motif_databases/HUMAN/HOCOMOCOv11_core_HUMAN_mono_meme_format.meme	ITF2_HUMAN.H11MO.0.C		chr16:58577416-58577449	3.96	tp	0
db/motif_databases/HUMAN/HOCOMOCOv11_core_HUMAN_mono_meme_format.meme	ITF2_HUMAN.H11MO.0.C		chr4:150976300-150976333	3.95	fp	1
db/motif_databases/HUMAN/HOCOMOCOv11_core_HUMAN_mono_meme_format.meme	ITF2_HUMAN.H11MO.0.C		chr2:204024699-204024726	3.94	fp	0
db/motif_databases/HUMAN/HOCOMOCOv11_core_HUMAN_mono_meme_format.meme	ITF2_HUMAN.H11MO.0.C		chr13:39078175-39078196	3.92	tp	0
db/motif_databases/HUMAN/HOCOMOCOv11_core_HUMAN_mono_meme_format.meme	ITF2_HUMAN.H11MO.0.C		chr1:234147325-234147345	3.91	tp	0
db/motif_databases/HUMAN/HOCOMOCOv11_core_HUMAN_mono_meme_format.meme	ITF2_HUMAN.H11MO.0.C		chr10:127224837-127224857	3.89	fp	0
db/motif_databases/HUMAN/HOCOMOCOv11_core_HUMAN_mono_meme_format.meme	ITF2_HUMAN.H11MO.0.C		chr10:117992485-117992509	3.89	tp	0
db/motif_databases/HUMAN/HOCOMOCOv11_core_HUMAN_mono_meme_format.meme	ITF2_HUMAN.H11MO.0.C		chr20:14337759-14337779	3.88	tp	0
db/motif_databases/HUMAN/HOCOMOCOv11_core_HUMAN_mono_meme_format.meme	ITF2_HUMAN.H11MO.0.C		chr8:125121271-125121291	3.87	tp	1
db/motif_databases/HUMAN/HOCOMOCOv11_core_HUMAN_mono_meme_format.meme	ITF2_HUMAN.H11MO.0.C		chr2:174841795-174841823	3.86	tp	0
db/motif_databases/HUMAN/HOCOMOCOv11_core_HUMAN_mono_meme_format.meme	ITF2_HUMAN.H11MO.0.C		chr12:79916980-79917008	3.84	tp	0
db/motif_databases/HUMAN/HOCOMOCOv11_core_HUMAN_mono_meme_format.meme	ITF2_HUMAN.H11MO.0.C		chr4:142351842-142351864	3.84	fp	0
db/motif_databases/HUMAN/HOCOMOCOv11_core_HUMAN_mono_meme_format.meme	ITF2_HUMAN.H11MO.0.C		chr10:64062929-64062952	3.83	tp	0
db/motif_databases/HUMAN/HOCOMOCOv11_core_HUMAN_mono_meme_format.meme	ITF2_HUMAN.H11MO.0.C		chr13:44917136-44917158	3.83	tp	0
db/motif_databases/HUMAN/HOCOMOCOv11_core_HUMAN_mono_meme_format.meme	ITF2_HUMAN.H11MO.0.C		chr5:40224187-40224223	3.79	fp	0
db/motif_databases/HUMAN/HOCOMOCOv11_core_HUMAN_mono_meme_format.meme	ITF2_HUMAN.H11MO.0.C		chr10:35105797-35105830	3.78	tp	1
db/motif_databases/HUMAN/HOCOMOCOv11_core_HUMAN_mono_meme_format.meme	ITF2_HUMAN.H11MO.0.C		chr7:7671017-7671041	3.77	fp	0
db/motif_databases/HUMAN/HOCOMOCOv11_core_HUMAN_mono_meme_format.meme	ITF2_HUMAN.H11MO.0.C		chr12:7040405-7040426	3.77	tp	0
db/motif_databases/HUMAN/HOCOMOCOv11_core_HUMAN_mono_meme_format.meme	ITF2_HUMAN.H11MO.0.C		chr1:51530508-51530530	3.77	tp	0
db/motif_databases/HUMAN/HOCOMOCOv11_core_HUMAN_mono_meme_format.meme	ITF2_HUMAN.H11MO.0.C		chr2:61235092-61235113	3.74	tp	0
db/motif_databases/HUMAN/HOCOMOCOv11_core_HUMAN_mono_meme_format.meme	ITF2_HUMAN.H11MO.0.C		chr8:89840487-89840510	3.74	fp	0
db/motif_databases/HUMAN/HOCOMOCOv11_core_HUMAN_mono_meme_format.meme	ITF2_HUMAN.H11MO.0.C		chrX:140818140-140818164	3.71	fp	1
db/motif_databases/HUMAN/HOCOMOCOv11_core_HUMAN_mono_meme_format.meme	ITF2_HUMAN.H11MO.0.C		chr15:96667960-96667982	3.71	fp	0
db/motif_databases/HUMAN/HOCOMOCOv11_core_HUMAN_mono_meme_format.meme	ITF2_HUMAN.H11MO.0.C		chr5:16934253-16934277	3.69	tp	0
db/motif_databases/HUMAN/HOCOMOCOv11_core_HUMAN_mono_meme_format.meme	ITF2_HUMAN.H11MO.0.C		chr11:17325261-17325286	3.69	tp	0
db/motif_databases/HUMAN/HOCOMOCOv11_core_HUMAN_mono_meme_format.meme	ITF2_HUMAN.H11MO.0.C		chr12:51740722-51740756	3.69	tp	1
db/motif_databases/HUMAN/HOCOMOCOv11_core_HUMAN_mono_meme_format.meme	ITF2_HUMAN.H11MO.0.C		chr11:4711022-4711060	3.68	tp	0
db/motif_databases/HUMAN/HOCOMOCOv11_core_HUMAN_mono_meme_format.meme	ITF2_HUMAN.H11MO.0.C		chr3:179226250-179226270	3.67	tp	0
db/motif_databases/HUMAN/HOCOMOCOv11_core_HUMAN_mono_meme_format.meme	ITF2_HUMAN.H11MO.0.C		chr12:95299812-95299836	3.66	tp	0
db/motif_databases/HUMAN/HOCOMOCOv11_core_HUMAN_mono_meme_format.meme	ITF2_HUMAN.H11MO.0.C		chr13:43347600-43347621	3.64	tp	0
db/motif_databases/HUMAN/HOCOMOCOv11_core_HUMAN_mono_meme_format.meme	ITF2_HUMAN.H11MO.0.C		chr10:91212892-91212916	3.64	tp	0
db/motif_databases/HUMAN/HOCOMOCOv11_core_HUMAN_mono_meme_format.meme	ITF2_HUMAN.H11MO.0.C		chr2:94223461-94223504	3.63	fp	0
db/motif_databases/HUMAN/HOCOMOCOv11_core_HUMAN_mono_meme_format.meme	ITF2_HUMAN.H11MO.0.C		chr10:120812075-120812095	3.63	fp	0
db/motif_databases/HUMAN/HOCOMOCOv11_core_HUMAN_mono_meme_format.meme	ITF2_HUMAN.H11MO.0.C		chr10:120216352-120216373	3.62	tp	0
db/motif_databases/HUMAN/HOCOMOCOv11_core_HUMAN_mono_meme_format.meme	ITF2_HUMAN.H11MO.0.C		chr1:181125559-181125584	3.61	tp	0
db/motif_databases/HUMAN/HOCOMOCOv11_core_HUMAN_mono_meme_format.meme	ITF2_HUMAN.H11MO.0.C		chr2:142980973-142981001	3.61	tp	0
db/motif_databases/HUMAN/HOCOMOCOv11_core_HUMAN_mono_meme_format.meme	ITF2_HUMAN.H11MO.0.C		chr12:42332483-42332503	3.59	fp	0
db/motif_databases/HUMAN/HOCOMOCOv11_core_HUMAN_mono_meme_format.meme	ITF2_HUMAN.H11MO.0.C		chr15:55396541-55396561	3.58	tp	0
db/motif_databases/HUMAN/HOCOMOCOv11_core_HUMAN_mono_meme_format.meme	ITF2_HUMAN.H11MO.0.C		chr10:21863814-21863836	3.58	tp	0
db/motif_databases/HUMAN/HOCOMOCOv11_core_HUMAN_mono_meme_format.meme	ITF2_HUMAN.H11MO.0.C		chr1:155796036-155796063	3.57	fp	0
db/motif_databases/HUMAN/HOCOMOCOv11_core_HUMAN_mono_meme_format.meme	ITF2_HUMAN.H11MO.0.C		chr10:27178683-27178713	3.56	fp	0
db/motif_databases/HUMAN/HOCOMOCOv11_core_HUMAN_mono_meme_format.meme	ITF2_HUMAN.H11MO.0.C		chr10:68752419-68752442	3.56	fp	0
db/motif_databases/HUMAN/HOCOMOCOv11_core_HUMAN_mono_meme_format.meme	ITF2_HUMAN.H11MO.0.C		chr10:68752419-68752442	3.56	tp	0
db/motif_databases/HUMAN/HOCOMOCOv11_core_HUMAN_mono_meme_format.meme	ITF2_HUMAN.H11MO.0.C		chr11:26313940-26313960	3.54	fp	0
db/motif_databases/HUMAN/HOCOMOCOv11_core_HUMAN_mono_meme_format.meme	ITF2_HUMAN.H11MO.0.C		chr10:77540539-77540560	3.52	tp	0
db/motif_databases/HUMAN/HOCOMOCOv11_core_HUMAN_mono_meme_format.meme	ITF2_HUMAN.H11MO.0.C		chr3:8751317-8751343	3.51	tp	0
db/motif_databases/HUMAN/HOCOMOCOv11_core_HUMAN_mono_meme_format.meme	ITF2_HUMAN.H11MO.0.C		chr2:184605760-184605785	3.48	tp	0
db/motif_databases/HUMAN/HOCOMOCOv11_core_HUMAN_mono_meme_format.meme	ITF2_HUMAN.H11MO.0.C		chr11:78467639-78467661	3.47	tp	0
db/motif_databases/HUMAN/HOCOMOCOv11_core_HUMAN_mono_meme_format.meme	ITF2_HUMAN.H11MO.0.C		chr2:183551290-183551315	3.46	fp	0
db/motif_databases/HUMAN/HOCOMOCOv11_core_HUMAN_mono_meme_format.meme	ITF2_HUMAN.H11MO.0.C		chr11:71466172-71466192	3.46	tp	1
db/motif_databases/HUMAN/HOCOMOCOv11_core_HUMAN_mono_meme_format.meme	ITF2_HUMAN.H11MO.0.C		chr16:82900745-82900767	3.44	fp	0
db/motif_databases/HUMAN/HOCOMOCOv11_core_HUMAN_mono_meme_format.meme	ITF2_HUMAN.H11MO.0.C		chr5:160351661-160351688	3.43	fp	0
db/motif_databases/HUMAN/HOCOMOCOv11_core_HUMAN_mono_meme_format.meme	ITF2_HUMAN.H11MO.0.C		chr5:16934253-16934277	3.41	fp	1
db/motif_databases/HUMAN/HOCOMOCOv11_core_HUMAN_mono_meme_format.meme	ITF2_HUMAN.H11MO.0.C		chr11:46526418-46526445	3.41	tp	0
db/motif_databases/HUMAN/HOCOMOCOv11_core_HUMAN_mono_meme_format.meme	ITF2_HUMAN.H11MO.0.C		chr11:131933000-131933021	3.40	fp	0
db/motif_databases/HUMAN/HOCOMOCOv11_core_HUMAN_mono_meme_format.meme	ITF2_HUMAN.H11MO.0.C		chr11:114732231-114732268	3.39	tp	0
db/motif_databases/HUMAN/HOCOMOCOv11_core_HUMAN_mono_meme_format.meme	ITF2_HUMAN.H11MO.0.C		chr5:49661713-49661748	3.38	fp	0
db/motif_databases/HUMAN/HOCOMOCOv11_core_HUMAN_mono_meme_format.meme	ITF2_HUMAN.H11MO.0.C		chr9:37796473-37796501	3.37	tp	0
db/motif_databases/HUMAN/HOCOMOCOv11_core_HUMAN_mono_meme_format.meme	ITF2_HUMAN.H11MO.0.C		chr6:44159616-44159636	3.35	tp	0
db/motif_databases/HUMAN/HOCOMOCOv11_core_HUMAN_mono_meme_format.meme	ITF2_HUMAN.H11MO.0.C		chr20:59906883-59906907	3.34	tp	0
db/motif_databases/HUMAN/HOCOMOCOv11_core_HUMAN_mono_meme_format.meme	ITF2_HUMAN.H11MO.0.C		chr19:41448787-41448818	3.34	tp	0
db/motif_databases/HUMAN/HOCOMOCOv11_core_HUMAN_mono_meme_format.meme	ITF2_HUMAN.H11MO.0.C		chr3:127742150-127742175	3.33	tp	0
db/motif_databases/HUMAN/HOCOMOCOv11_core_HUMAN_mono_meme_format.meme	ITF2_HUMAN.H11MO.0.C		chr11:44241335-44241357	3.33	tp	0
db/motif_databases/HUMAN/HOCOMOCOv11_core_HUMAN_mono_meme_format.meme	ITF2_HUMAN.H11MO.0.C		chr17:82126383-82126403	3.33	tp	0
db/motif_databases/HUMAN/HOCOMOCOv11_core_HUMAN_mono_meme_format.meme	ITF2_HUMAN.H11MO.0.C		chr16:47094177-47094197	3.32	tp	0
db/motif_databases/HUMAN/HOCOMOCOv11_core_HUMAN_mono_meme_format.meme	ITF2_HUMAN.H11MO.0.C		chr12:109569607-109569629	3.32	fp	0
db/motif_databases/HUMAN/HOCOMOCOv11_core_HUMAN_mono_meme_format.meme	ITF2_HUMAN.H11MO.0.C		chr10:31170606-31170626	3.32	tp	0
db/motif_databases/HUMAN/HOCOMOCOv11_core_HUMAN_mono_meme_format.meme	ITF2_HUMAN.H11MO.0.C		chr7:11830721-11830755	3.31	tp	0
db/motif_databases/HUMAN/HOCOMOCOv11_core_HUMAN_mono_meme_format.meme	ITF2_HUMAN.H11MO.0.C		chr14:73478584-73478604	3.31	tp	0
db/motif_databases/HUMAN/HOCOMOCOv11_core_HUMAN_mono_meme_format.meme	ITF2_HUMAN.H11MO.0.C		chr3:59234900-59234933	3.31	tp	0
db/motif_databases/HUMAN/HOCOMOCOv11_core_HUMAN_mono_meme_format.meme	ITF2_HUMAN.H11MO.0.C		chr6:42907270-42907291	3.26	fp	0
db/motif_databases/HUMAN/HOCOMOCOv11_core_HUMAN_mono_meme_format.meme	ITF2_HUMAN.H11MO.0.C		chr21:32657408-32657438	3.26	tp	0
db/motif_databases/HUMAN/HOCOMOCOv11_core_HUMAN_mono_meme_format.meme	ITF2_HUMAN.H11MO.0.C		chr10:63646536-63646559	3.25	fp	0
db/motif_databases/HUMAN/HOCOMOCOv11_core_HUMAN_mono_meme_format.meme	ITF2_HUMAN.H11MO.0.C		chr16:19180074-19180100	3.24	fp	0
db/motif_databases/HUMAN/HOCOMOCOv11_core_HUMAN_mono_meme_format.meme	ITF2_HUMAN.H11MO.0.C		chr1:157121370-157121399	3.22	fp	0
db/motif_databases/HUMAN/HOCOMOCOv11_core_HUMAN_mono_meme_format.meme	ITF2_HUMAN.H11MO.0.C		chr10:43190747-43190771	3.21	tp	1
db/motif_databases/HUMAN/HOCOMOCOv11_core_HUMAN_mono_meme_format.meme	ITF2_HUMAN.H11MO.0.C		chr15:38288329-38288368	3.20	fp	0
db/motif_databases/HUMAN/HOCOMOCOv11_core_HUMAN_mono_meme_format.meme	ITF2_HUMAN.H11MO.0.C		chr1:82704810-82704830	3.20	tp	0
db/motif_databases/HUMAN/HOCOMOCOv11_core_HUMAN_mono_meme_format.meme	ITF2_HUMAN.H11MO.0.C		chr6:52883000-52883029	3.19	fp	0
db/motif_databases/HUMAN/HOCOMOCOv11_core_HUMAN_mono_meme_format.meme	ITF2_HUMAN.H11MO.0.C		chr10:72713241-72713262	3.19	fp	0
db/motif_databases/HUMAN/HOCOMOCOv11_core_HUMAN_mono_meme_format.meme	ITF2_HUMAN.H11MO.0.C		chr3:179226250-179226270	3.19	fp	0
db/motif_databases/HUMAN/HOCOMOCOv11_core_HUMAN_mono_meme_format.meme	ITF2_HUMAN.H11MO.0.C		chr17:47296475-47296495	3.17	fp	0
db/motif_databases/HUMAN/HOCOMOCOv11_core_HUMAN_mono_meme_format.meme	ITF2_HUMAN.H11MO.0.C		chr10:73111042-73111063	3.17	tp	0
db/motif_databases/HUMAN/HOCOMOCOv11_core_HUMAN_mono_meme_format.meme	ITF2_HUMAN.H11MO.0.C		chr9:76658783-76658808	3.17	fp	0
db/motif_databases/HUMAN/HOCOMOCOv11_core_HUMAN_mono_meme_format.meme	ITF2_HUMAN.H11MO.0.C		chr11:105126667-105126688	3.17	tp	0
db/motif_databases/HUMAN/HOCOMOCOv11_core_HUMAN_mono_meme_format.meme	ITF2_HUMAN.H11MO.0.C		chr21:36260681-36260719	3.14	tp	0
db/motif_databases/HUMAN/HOCOMOCOv11_core_HUMAN_mono_meme_format.meme	ITF2_HUMAN.H11MO.0.C		chr11:34670672-34670710	3.13	fp	0
db/motif_databases/HUMAN/HOCOMOCOv11_core_HUMAN_mono_meme_format.meme	ITF2_HUMAN.H11MO.0.C		chrX:85315586-85315606	3.12	tp	1
db/motif_databases/HUMAN/HOCOMOCOv11_core_HUMAN_mono_meme_format.meme	ITF2_HUMAN.H11MO.0.C		chr11:13222632-13222652	3.12	tp	0
db/motif_databases/HUMAN/HOCOMOCOv11_core_HUMAN_mono_meme_format.meme	ITF2_HUMAN.H11MO.0.C		chr1:218390072-218390098	3.10	fp	0
db/motif_databases/HUMAN/HOCOMOCOv11_core_HUMAN_mono_meme_format.meme	ITF2_HUMAN.H11MO.0.C		chr14:102699864-102699899	3.10	fp	1
db/motif_databases/HUMAN/HOCOMOCOv11_core_HUMAN_mono_meme_format.meme	ITF2_HUMAN.H11MO.0.C		chr12:19683170-19683190	3.09	tp	0
db/motif_databases/HUMAN/HOCOMOCOv11_core_HUMAN_mono_meme_format.meme	ITF2_HUMAN.H11MO.0.C		chr14:74299314-74299354	3.09	fp	1
db/motif_databases/HUMAN/HOCOMOCOv11_core_HUMAN_mono_meme_format.meme	ITF2_HUMAN.H11MO.0.C		chr4:126764427-126764448	3.07	tp	0
db/motif_databases/HUMAN/HOCOMOCOv11_core_HUMAN_mono_meme_format.meme	ITF2_HUMAN.H11MO.0.C		chr1:58701791-58701813	3.06	fp	0
db/motif_databases/HUMAN/HOCOMOCOv11_core_HUMAN_mono_meme_format.meme	ITF2_HUMAN.H11MO.0.C		chr3:134511365-134511385	3.03	tp	0
db/motif_databases/HUMAN/HOCOMOCOv11_core_HUMAN_mono_meme_format.meme	ITF2_HUMAN.H11MO.0.C		chr9:85930292-85930314	3.02	tp	1
db/motif_databases/HUMAN/HOCOMOCOv11_core_HUMAN_mono_meme_format.meme	ITF2_HUMAN.H11MO.0.C		chr18:63516209-63516234	3.02	fp	0
db/motif_databases/HUMAN/HOCOMOCOv11_core_HUMAN_mono_meme_format.meme	ITF2_HUMAN.H11MO.0.C		chr11:60124858-60124878	3.01	fp	0
db/motif_databases/HUMAN/HOCOMOCOv11_core_HUMAN_mono_meme_format.meme	ITF2_HUMAN.H11MO.0.C		chr8:67600167-67600189	3.01	tp	0
db/motif_databases/HUMAN/HOCOMOCOv11_core_HUMAN_mono_meme_format.meme	ITF2_HUMAN.H11MO.0.C		chr1:15954078-15954098	2.98	fp	0
db/motif_databases/HUMAN/HOCOMOCOv11_core_HUMAN_mono_meme_format.meme	ITF2_HUMAN.H11MO.0.C		chr2:45278633-45278655	2.96	tp	0
db/motif_databases/HUMAN/HOCOMOCOv11_core_HUMAN_mono_meme_format.meme	ITF2_HUMAN.H11MO.0.C		chr10:80775361-80775383	2.95	tp	0
db/motif_databases/HUMAN/HOCOMOCOv11_core_HUMAN_mono_meme_format.meme	ITF2_HUMAN.H11MO.0.C		chr4:144170069-144170090	2.94	fp	1
db/motif_databases/HUMAN/HOCOMOCOv11_core_HUMAN_mono_meme_format.meme	ITF2_HUMAN.H11MO.0.C		chr19:58235609-58235635	2.94	fp	0
db/motif_databases/HUMAN/HOCOMOCOv11_core_HUMAN_mono_meme_format.meme	ITF2_HUMAN.H11MO.0.C		chr10:99818356-99818376	2.92	fp	0
db/motif_databases/HUMAN/HOCOMOCOv11_core_HUMAN_mono_meme_format.meme	ITF2_HUMAN.H11MO.0.C		chr19:49929517-49929538	2.90	tp	0
db/motif_databases/HUMAN/HOCOMOCOv11_core_HUMAN_mono_meme_format.meme	ITF2_HUMAN.H11MO.0.C		chr7:134606504-134606527	2.90	fp	0
db/motif_databases/HUMAN/HOCOMOCOv11_core_HUMAN_mono_meme_format.meme	ITF2_HUMAN.H11MO.0.C		chr14:100526847-100526878	2.88	fp	0
db/motif_databases/HUMAN/HOCOMOCOv11_core_HUMAN_mono_meme_format.meme	ITF2_HUMAN.H11MO.0.C		chr11:105181849-105181869	2.87	fp	0
db/motif_databases/HUMAN/HOCOMOCOv11_core_HUMAN_mono_meme_format.meme	ITF2_HUMAN.H11MO.0.C		chr7:86351573-86351593	2.86	fp	1
db/motif_databases/HUMAN/HOCOMOCOv11_core_HUMAN_mono_meme_format.meme	ITF2_HUMAN.H11MO.0.C		chr3:188932359-188932379	2.86	fp	0
db/motif_databases/HUMAN/HOCOMOCOv11_core_HUMAN_mono_meme_format.meme	ITF2_HUMAN.H11MO.0.C		chr8:92966207-92966227	2.86	tp	0
db/motif_databases/HUMAN/HOCOMOCOv11_core_HUMAN_mono_meme_format.meme	ITF2_HUMAN.H11MO.0.C		chr2:150640850-150640874	2.86	fp	0
db/motif_databases/HUMAN/HOCOMOCOv11_core_HUMAN_mono_meme_format.meme	ITF2_HUMAN.H11MO.0.C		chr14:103836852-103836872	2.85	fp	0
db/motif_databases/HUMAN/HOCOMOCOv11_core_HUMAN_mono_meme_format.meme	ITF2_HUMAN.H11MO.0.C		chr5:147555169-147555193	2.85	tp	0
db/motif_databases/HUMAN/HOCOMOCOv11_core_HUMAN_mono_meme_format.meme	ITF2_HUMAN.H11MO.0.C		chr10:73111042-73111063	2.83	fp	0
db/motif_databases/HUMAN/HOCOMOCOv11_core_HUMAN_mono_meme_format.meme	ITF2_HUMAN.H11MO.0.C		chr11:35060841-35060871	2.83	tp	1
db/motif_databases/HUMAN/HOCOMOCOv11_core_HUMAN_mono_meme_format.meme	ITF2_HUMAN.H11MO.0.C		chr2:100698104-100698124	2.81	tp	0
db/motif_databases/HUMAN/HOCOMOCOv11_core_HUMAN_mono_meme_format.meme	ITF2_HUMAN.H11MO.0.C		chr12:129911969-129911992	2.81	fp	0
db/motif_databases/HUMAN/HOCOMOCOv11_core_HUMAN_mono_meme_format.meme	ITF2_HUMAN.H11MO.0.C		chr5:160351661-160351688	2.80	tp	0
db/motif_databases/HUMAN/HOCOMOCOv11_core_HUMAN_mono_meme_format.meme	ITF2_HUMAN.H11MO.0.C		chr20:41081012-41081032	2.79	fp	0
db/motif_databases/HUMAN/HOCOMOCOv11_core_HUMAN_mono_meme_format.meme	ITF2_HUMAN.H11MO.0.C		chr17:17919336-17919359	2.77	fp	0
db/motif_databases/HUMAN/HOCOMOCOv11_core_HUMAN_mono_meme_format.meme	ITF2_HUMAN.H11MO.0.C		chr10:15044052-15044075	2.77	fp	0
db/motif_databases/HUMAN/HOCOMOCOv11_core_HUMAN_mono_meme_format.meme	ITF2_HUMAN.H11MO.0.C		chr11:27486209-27486229	2.76	tp	0
db/motif_databases/HUMAN/HOCOMOCOv11_core_HUMAN_mono_meme_format.meme	ITF2_HUMAN.H11MO.0.C		chr20:51353905-51353925	2.75	tp	1
db/motif_databases/HUMAN/HOCOMOCOv11_core_HUMAN_mono_meme_format.meme	ITF2_HUMAN.H11MO.0.C		chr7:7595622-7595645	2.75	fp	0
db/motif_databases/HUMAN/HOCOMOCOv11_core_HUMAN_mono_meme_format.meme	ITF2_HUMAN.H11MO.0.C		chr10:119025516-119025538	2.74	fp	0
db/motif_databases/HUMAN/HOCOMOCOv11_core_HUMAN_mono_meme_format.meme	ITF2_HUMAN.H11MO.0.C		chr19:53271698-53271726	2.73	tp	0
db/motif_databases/HUMAN/HOCOMOCOv11_core_HUMAN_mono_meme_format.meme	ITF2_HUMAN.H11MO.0.C		chr11:34670672-34670710	2.73	tp	0
db/motif_databases/HUMAN/HOCOMOCOv11_core_HUMAN_mono_meme_format.meme	ITF2_HUMAN.H11MO.0.C		chr10:4814913-4814936	2.72	tp	0
db/motif_databases/HUMAN/HOCOMOCOv11_core_HUMAN_mono_meme_format.meme	ITF2_HUMAN.H11MO.0.C		chr11:3896516-3896550	2.72	tp	1
db/motif_databases/HUMAN/HOCOMOCOv11_core_HUMAN_mono_meme_format.meme	ITF2_HUMAN.H11MO.0.C		chr6:41367829-41367862	2.72	fp	0
db/motif_databases/HUMAN/HOCOMOCOv11_core_HUMAN_mono_meme_format.meme	ITF2_HUMAN.H11MO.0.C		chr18:44079912-44079942	2.71	fp	0
db/motif_databases/HUMAN/HOCOMOCOv11_core_HUMAN_mono_meme_format.meme	ITF2_HUMAN.H11MO.0.C		chr15:65745621-65745648	2.71	tp	0
db/motif_databases/HUMAN/HOCOMOCOv11_core_HUMAN_mono_meme_format.meme	ITF2_HUMAN.H11MO.0.C		chr18:62829095-62829117	2.70	fp	0
db/motif_databases/HUMAN/HOCOMOCOv11_core_HUMAN_mono_meme_format.meme	ITF2_HUMAN.H11MO.0.C		chr3:8802147-8802182	2.69	fp	0
db/motif_databases/HUMAN/HOCOMOCOv11_core_HUMAN_mono_meme_format.meme	ITF2_HUMAN.H11MO.0.C		chr9:76658783-76658808	2.68	tp	0
db/motif_databases/HUMAN/HOCOMOCOv11_core_HUMAN_mono_meme_format.meme	ITF2_HUMAN.H11MO.0.C		chr21:38159453-38159475	2.68	tp	0
db/motif_databases/HUMAN/HOCOMOCOv11_core_HUMAN_mono_meme_format.meme	ITF2_HUMAN.H11MO.0.C		chr11:117177766-117177786	2.66	tp	0
db/motif_databases/HUMAN/HOCOMOCOv11_core_HUMAN_mono_meme_format.meme	ITF2_HUMAN.H11MO.0.C		chr20:4791643-4791663	2.65	fp	0
db/motif_databases/HUMAN/HOCOMOCOv11_core_HUMAN_mono_meme_format.meme	ITF2_HUMAN.H11MO.0.C		chr3:186615043-186615063	2.65	tp	0
db/motif_databases/HUMAN/HOCOMOCOv11_core_HUMAN_mono_meme_format.meme	ITF2_HUMAN.H11MO.0.C		chr6:21719233-21719255	2.65	tp	0
db/motif_databases/HUMAN/HOCOMOCOv11_core_HUMAN_mono_meme_format.meme	ITF2_HUMAN.H11MO.0.C		chr17:4338588-4338608	2.63	fp	0
db/motif_databases/HUMAN/HOCOMOCOv11_core_HUMAN_mono_meme_format.meme	ITF2_HUMAN.H11MO.0.C		chr8:104494654-104494674	2.63	tp	0
db/motif_databases/HUMAN/HOCOMOCOv11_core_HUMAN_mono_meme_format.meme	ITF2_HUMAN.H11MO.0.C		chrX:46833891-46833911	2.63	tp	0
db/motif_databases/HUMAN/HOCOMOCOv11_core_HUMAN_mono_meme_format.meme	ITF2_HUMAN.H11MO.0.C		chr15:38288329-38288368	2.60	tp	0
db/motif_databases/HUMAN/HOCOMOCOv11_core_HUMAN_mono_meme_format.meme	ITF2_HUMAN.H11MO.0.C		chr8:74110119-74110159	2.59	fp	0
db/motif_databases/HUMAN/HOCOMOCOv11_core_HUMAN_mono_meme_format.meme	ITF2_HUMAN.H11MO.0.C		chr11:76956203-76956230	2.59	tp	0
db/motif_databases/HUMAN/HOCOMOCOv11_core_HUMAN_mono_meme_format.meme	ITF2_HUMAN.H11MO.0.C		chr10:79926509-79926530	2.59	tp	0
db/motif_databases/HUMAN/HOCOMOCOv11_core_HUMAN_mono_meme_format.meme	ITF2_HUMAN.H11MO.0.C		chr3:180932332-180932354	2.57	tp	0
db/motif_databases/HUMAN/HOCOMOCOv11_core_HUMAN_mono_meme_format.meme	ITF2_HUMAN.H11MO.0.C		chr14:76854653-76854673	2.56	fp	0
db/motif_databases/HUMAN/HOCOMOCOv11_core_HUMAN_mono_meme_format.meme	ITF2_HUMAN.H11MO.0.C		chr12:50747153-50747173	2.56	tp	1
db/motif_databases/HUMAN/HOCOMOCOv11_core_HUMAN_mono_meme_format.meme	ITF2_HUMAN.H11MO.0.C		chr3:8751317-8751343	2.53	fp	0
db/motif_databases/HUMAN/HOCOMOCOv11_core_HUMAN_mono_meme_format.meme	ITF2_HUMAN.H11MO.0.C		chr9:37796473-37796501	2.53	fp	0
db/motif_databases/HUMAN/HOCOMOCOv11_core_HUMAN_mono_meme_format.meme	ITF2_HUMAN.H11MO.0.C		chr21:38159453-38159475	2.49	fp	0
db/motif_databases/HUMAN/HOCOMOCOv11_core_HUMAN_mono_meme_format.meme	ITF2_HUMAN.H11MO.0.C		chr1:218299571-218299591	2.49	tp	0
db/motif_databases/HUMAN/HOCOMOCOv11_core_HUMAN_mono_meme_format.meme	ITF2_HUMAN.H11MO.0.C		chrX:140818140-140818164	2.49	tp	0
db/motif_databases/HUMAN/HOCOMOCOv11_core_HUMAN_mono_meme_format.meme	ITF2_HUMAN.H11MO.0.C		chr12:77943644-77943675	2.48	fp	0
db/motif_databases/HUMAN/HOCOMOCOv11_core_HUMAN_mono_meme_format.meme	ITF2_HUMAN.H11MO.0.C		chr5:67157167-67157189	2.46	tp	0
db/motif_databases/HUMAN/HOCOMOCOv11_core_HUMAN_mono_meme_format.meme	ITF2_HUMAN.H11MO.0.C		chr11:43557592-43557616	2.45	tp	0
db/motif_databases/HUMAN/HOCOMOCOv11_core_HUMAN_mono_meme_format.meme	ITF2_HUMAN.H11MO.0.C		chr7:81620996-81621016	2.44	fp	0
db/motif_databases/HUMAN/HOCOMOCOv11_core_HUMAN_mono_meme_format.meme	ITF2_HUMAN.H11MO.0.C		chr11:104032799-104032819	2.43	fp	0
db/motif_databases/HUMAN/HOCOMOCOv11_core_HUMAN_mono_meme_format.meme	ITF2_HUMAN.H11MO.0.C		chr14:23072159-23072185	2.42	tp	1
db/motif_databases/HUMAN/HOCOMOCOv11_core_HUMAN_mono_meme_format.meme	ITF2_HUMAN.H11MO.0.C		chr10:21473239-21473259	2.42	fp	0
db/motif_databases/HUMAN/HOCOMOCOv11_core_HUMAN_mono_meme_format.meme	ITF2_HUMAN.H11MO.0.C		chr7:122745418-122745438	2.42	fp	0
db/motif_databases/HUMAN/HOCOMOCOv11_core_HUMAN_mono_meme_format.meme	ITF2_HUMAN.H11MO.0.C		chrX:46833891-46833911	2.40	fp	0
db/motif_databases/HUMAN/HOCOMOCOv11_core_HUMAN_mono_meme_format.meme	ITF2_HUMAN.H11MO.0.C		chr10:62766219-62766243	2.40	tp	0
db/motif_databases/HUMAN/HOCOMOCOv11_core_HUMAN_mono_meme_format.meme	ITF2_HUMAN.H11MO.0.C		chr3:161202292-161202319	2.40	fp	0
db/motif_databases/HUMAN/HOCOMOCOv11_core_HUMAN_mono_meme_format.meme	ITF2_HUMAN.H11MO.0.C		chr10:102295636-102295656	2.39	fp	0
db/motif_databases/HUMAN/HOCOMOCOv11_core_HUMAN_mono_meme_format.meme	ITF2_HUMAN.H11MO.0.C		chr8:86499530-86499559	2.38	fp	0
db/motif_databases/HUMAN/HOCOMOCOv11_core_HUMAN_mono_meme_format.meme	ITF2_HUMAN.H11MO.0.C		chr1:92994273-92994297	2.36	tp	0
db/motif_databases/HUMAN/HOCOMOCOv11_core_HUMAN_mono_meme_format.meme	ITF2_HUMAN.H11MO.0.C		chr10:237876-237902	2.36	tp	0
db/motif_databases/HUMAN/HOCOMOCOv11_core_HUMAN_mono_meme_format.meme	ITF2_HUMAN.H11MO.0.C		chr3:136426577-136426602	2.35	tp	0
db/motif_databases/HUMAN/HOCOMOCOv11_core_HUMAN_mono_meme_format.meme	ITF2_HUMAN.H11MO.0.C		chr11:118285972-118285993	2.33	tp	0
db/motif_databases/HUMAN/HOCOMOCOv11_core_HUMAN_mono_meme_format.meme	ITF2_HUMAN.H11MO.0.C		chr12:98227365-98227407	2.33	tp	0
db/motif_databases/HUMAN/HOCOMOCOv11_core_HUMAN_mono_meme_format.meme	ITF2_HUMAN.H11MO.0.C		chr11:77406973-77407003	2.33	fp	0
db/motif_databases/HUMAN/HOCOMOCOv11_core_HUMAN_mono_meme_format.meme	ITF2_HUMAN.H11MO.0.C		chr11:118364582-118364612	2.32	tp	0
db/motif_databases/HUMAN/HOCOMOCOv11_core_HUMAN_mono_meme_format.meme	ITF2_HUMAN.H11MO.0.C		chr17:59952888-59952916	2.32	tp	0
db/motif_databases/HUMAN/HOCOMOCOv11_core_HUMAN_mono_meme_format.meme	ITF2_HUMAN.H11MO.0.C		chr12:133037237-133037257	2.31	tp	0
db/motif_databases/HUMAN/HOCOMOCOv11_core_HUMAN_mono_meme_format.meme	ITF2_HUMAN.H11MO.0.C		chr3:130934416-130934438	2.30	tp	0
db/motif_databases/HUMAN/HOCOMOCOv11_core_HUMAN_mono_meme_format.meme	ITF2_HUMAN.H11MO.0.C		chr10:554316-554339	2.30	fp	1
db/motif_databases/HUMAN/HOCOMOCOv11_core_HUMAN_mono_meme_format.meme	ITF2_HUMAN.H11MO.0.C		chr6:7190598-7190624	2.30	tp	0
db/motif_databases/HUMAN/HOCOMOCOv11_core_HUMAN_mono_meme_format.meme	ITF2_HUMAN.H11MO.0.C		chr4:77455911-77455937	2.29	fp	0
db/motif_databases/HUMAN/HOCOMOCOv11_core_HUMAN_mono_meme_format.meme	ITF2_HUMAN.H11MO.0.C		chr20:37543886-37543919	2.28	fp	0
db/motif_databases/HUMAN/HOCOMOCOv11_core_HUMAN_mono_meme_format.meme	ITF2_HUMAN.H11MO.0.C		chr8:69063251-69063271	2.28	fp	1
db/motif_databases/HUMAN/HOCOMOCOv11_core_HUMAN_mono_meme_format.meme	ITF2_HUMAN.H11MO.0.C		chr1:143697269-143697298	2.28	fp	0
db/motif_databases/HUMAN/HOCOMOCOv11_core_HUMAN_mono_meme_format.meme	ITF2_HUMAN.H11MO.0.C		chr11:69607321-69607341	2.24	tp	0
db/motif_databases/HUMAN/HOCOMOCOv11_core_HUMAN_mono_meme_format.meme	ITF2_HUMAN.H11MO.0.C		chr9:96680766-96680789	2.24	tp	0
db/motif_databases/HUMAN/HOCOMOCOv11_core_HUMAN_mono_meme_format.meme	ITF2_HUMAN.H11MO.0.C		chr4:112938625-112938655	2.24	fp	0
db/motif_databases/HUMAN/HOCOMOCOv11_core_HUMAN_mono_meme_format.meme	ITF2_HUMAN.H11MO.0.C		chr22:19205745-19205767	2.23	tp	1
db/motif_databases/HUMAN/HOCOMOCOv11_core_HUMAN_mono_meme_format.meme	ITF2_HUMAN.H11MO.0.C		chr12:77943644-77943675	2.22	tp	0
db/motif_databases/HUMAN/HOCOMOCOv11_core_HUMAN_mono_meme_format.meme	ITF2_HUMAN.H11MO.0.C		chr15:51650113-51650136	2.22	fp	0
db/motif_databases/HUMAN/HOCOMOCOv11_core_HUMAN_mono_meme_format.meme	ITF2_HUMAN.H11MO.0.C		chr9:99220937-99220961	2.21	tp	0
db/motif_databases/HUMAN/HOCOMOCOv11_core_HUMAN_mono_meme_format.meme	ITF2_HUMAN.H11MO.0.C		chr20:53773806-53773826	2.21	fp	0
db/motif_databases/HUMAN/HOCOMOCOv11_core_HUMAN_mono_meme_format.meme	ITF2_HUMAN.H11MO.0.C		chr1:233321941-233321961	2.19	fp	0
db/motif_databases/HUMAN/HOCOMOCOv11_core_HUMAN_mono_meme_format.meme	ITF2_HUMAN.H11MO.0.C		chr6:138951799-138951819	2.19	tp	0
db/motif_databases/HUMAN/HOCOMOCOv11_core_HUMAN_mono_meme_format.meme	ITF2_HUMAN.H11MO.0.C		chr11:103917196-103917225	2.19	tp	0
db/motif_databases/HUMAN/HOCOMOCOv11_core_HUMAN_mono_meme_format.meme	ITF2_HUMAN.H11MO.0.C		chr10:74462140-74462173	2.19	fp	0
db/motif_databases/HUMAN/HOCOMOCOv11_core_HUMAN_mono_meme_format.meme	ITF2_HUMAN.H11MO.0.C		chr8:18626993-18627016	2.18	fp	0
db/motif_databases/HUMAN/HOCOMOCOv11_core_HUMAN_mono_meme_format.meme	ITF2_HUMAN.H11MO.0.C		chr17:19695609-19695644	2.18	fp	0
db/motif_databases/HUMAN/HOCOMOCOv11_core_HUMAN_mono_meme_format.meme	ITF2_HUMAN.H11MO.0.C		chr4:17654292-17654314	2.18	fp	0
db/motif_databases/HUMAN/HOCOMOCOv11_core_HUMAN_mono_meme_format.meme	ITF2_HUMAN.H11MO.0.C		chr15:38708028-38708048	2.16	fp	0
db/motif_databases/HUMAN/HOCOMOCOv11_core_HUMAN_mono_meme_format.meme	ITF2_HUMAN.H11MO.0.C		chr1:8941968-8941988	2.14	fp	0
db/motif_databases/HUMAN/HOCOMOCOv11_core_HUMAN_mono_meme_format.meme	ITF2_HUMAN.H11MO.0.C		chr10:120799579-120799599	2.14	tp	0
db/motif_databases/HUMAN/HOCOMOCOv11_core_HUMAN_mono_meme_format.meme	ITF2_HUMAN.H11MO.0.C		chr4:122931062-122931105	2.14	fp	0
db/motif_databases/HUMAN/HOCOMOCOv11_core_HUMAN_mono_meme_format.meme	ITF2_HUMAN.H11MO.0.C		chr9:82366778-82366798	2.14	tp	0
db/motif_databases/HUMAN/HOCOMOCOv11_core_HUMAN_mono_meme_format.meme	ITF2_HUMAN.H11MO.0.C		chr7:95931902-95931922	2.13	tp	0
db/motif_databases/HUMAN/HOCOMOCOv11_core_HUMAN_mono_meme_format.meme	ITF2_HUMAN.H11MO.0.C		chr11:104261795-104261817	2.13	tp	0
db/motif_databases/HUMAN/HOCOMOCOv11_core_HUMAN_mono_meme_format.meme	ITF2_HUMAN.H11MO.0.C		chr1:213221274-213221294	2.11	tp	0
db/motif_databases/HUMAN/HOCOMOCOv11_core_HUMAN_mono_meme_format.meme	ITF2_HUMAN.H11MO.0.C		chr3:12605058-12605078	2.10	fp	0
db/motif_databases/HUMAN/HOCOMOCOv11_core_HUMAN_mono_meme_format.meme	ITF2_HUMAN.H11MO.0.C		chr19:39078884-39078910	2.09	fp	0
db/motif_databases/HUMAN/HOCOMOCOv11_core_HUMAN_mono_meme_format.meme	ITF2_HUMAN.H11MO.0.C		chr6:138943827-138943854	2.08	tp	0
db/motif_databases/HUMAN/HOCOMOCOv11_core_HUMAN_mono_meme_format.meme	ITF2_HUMAN.H11MO.0.C		chr10:16712263-16712289	2.07	tp	0
db/motif_databases/HUMAN/HOCOMOCOv11_core_HUMAN_mono_meme_format.meme	ITF2_HUMAN.H11MO.0.C		chr17:8285039-8285059	2.07	tp	0
db/motif_databases/HUMAN/HOCOMOCOv11_core_HUMAN_mono_meme_format.meme	ITF2_HUMAN.H11MO.0.C		chr17:60065327-60065352	2.05	tp	0
db/motif_databases/HUMAN/HOCOMOCOv11_core_HUMAN_mono_meme_format.meme	ITF2_HUMAN.H11MO.0.C		chr10:237876-237902	2.05	fp	0
db/motif_databases/HUMAN/HOCOMOCOv11_core_HUMAN_mono_meme_format.meme	ITF2_HUMAN.H11MO.0.C		chr17:19662616-19662640	2.04	fp	0
db/motif_databases/HUMAN/HOCOMOCOv11_core_HUMAN_mono_meme_format.meme	ITF2_HUMAN.H11MO.0.C		chr14:77757569-77757590	2.04	tp	0
db/motif_databases/HUMAN/HOCOMOCOv11_core_HUMAN_mono_meme_format.meme	ITF2_HUMAN.H11MO.0.C		chr6:71354352-71354373	2.03	fp	0
db/motif_databases/HUMAN/HOCOMOCOv11_core_HUMAN_mono_meme_format.meme	ITF2_HUMAN.H11MO.0.C		chr3:9936302-9936322	2.03	tp	0
db/motif_databases/HUMAN/HOCOMOCOv11_core_HUMAN_mono_meme_format.meme	ITF2_HUMAN.H11MO.0.C		chr11:9305184-9305206	2.03	tp	0
db/motif_databases/HUMAN/HOCOMOCOv11_core_HUMAN_mono_meme_format.meme	ITF2_HUMAN.H11MO.0.C		chr20:38751381-38751405	2.03	tp	0
db/motif_databases/HUMAN/HOCOMOCOv11_core_HUMAN_mono_meme_format.meme	ITF2_HUMAN.H11MO.0.C		chr10:53576888-53576919	2.01	fp	0
db/motif_databases/HUMAN/HOCOMOCOv11_core_HUMAN_mono_meme_format.meme	ITF2_HUMAN.H11MO.0.C		chr20:17982871-17982891	2.00	fp	0
db/motif_databases/HUMAN/HOCOMOCOv11_core_HUMAN_mono_meme_format.meme	ITF2_HUMAN.H11MO.0.C		chr1:154982950-154982981	2.00	fp	0
db/motif_databases/HUMAN/HOCOMOCOv11_core_HUMAN_mono_meme_format.meme	ITF2_HUMAN.H11MO.0.C		chr11:19232493-19232514	1.98	tp	0
db/motif_databases/HUMAN/HOCOMOCOv11_core_HUMAN_mono_meme_format.meme	ITF2_HUMAN.H11MO.0.C		chr16:82900745-82900767	1.97	tp	0
db/motif_databases/HUMAN/HOCOMOCOv11_core_HUMAN_mono_meme_format.meme	ITF2_HUMAN.H11MO.0.C		chr16:57422841-57422861	1.95	tp	0
db/motif_databases/HUMAN/HOCOMOCOv11_core_HUMAN_mono_meme_format.meme	ITF2_HUMAN.H11MO.0.C		chr17:58474205-58474225	1.95	fp	0
db/motif_databases/HUMAN/HOCOMOCOv11_core_HUMAN_mono_meme_format.meme	ITF2_HUMAN.H11MO.0.C		chr6:76365049-76365078	1.94	fp	0
db/motif_databases/HUMAN/HOCOMOCOv11_core_HUMAN_mono_meme_format.meme	ITF2_HUMAN.H11MO.0.C		chr5:13895279-13895299	1.94	fp	0
db/motif_databases/HUMAN/HOCOMOCOv11_core_HUMAN_mono_meme_format.meme	ITF2_HUMAN.H11MO.0.C		chr7:103947861-103947883	1.93	tp	0
db/motif_databases/HUMAN/HOCOMOCOv11_core_HUMAN_mono_meme_format.meme	ITF2_HUMAN.H11MO.0.C		chr6:89304788-89304833	1.93	tp	0
db/motif_databases/HUMAN/HOCOMOCOv11_core_HUMAN_mono_meme_format.meme	ITF2_HUMAN.H11MO.0.C		chr3:4151301-4151321	1.93	fp	0
db/motif_databases/HUMAN/HOCOMOCOv11_core_HUMAN_mono_meme_format.meme	ITF2_HUMAN.H11MO.0.C		chr4:145066095-145066115	1.90	tp	0
db/motif_databases/HUMAN/HOCOMOCOv11_core_HUMAN_mono_meme_format.meme	ITF2_HUMAN.H11MO.0.C		chr3:8802147-8802182	1.90	tp	0
db/motif_databases/HUMAN/HOCOMOCOv11_core_HUMAN_mono_meme_format.meme	ITF2_HUMAN.H11MO.0.C		chr20:18466628-18466651	1.90	fp	0
db/motif_databases/HUMAN/HOCOMOCOv11_core_HUMAN_mono_meme_format.meme	ITF2_HUMAN.H11MO.0.C		chr12:14176524-14176554	1.88	fp	0
db/motif_databases/HUMAN/HOCOMOCOv11_core_HUMAN_mono_meme_format.meme	ITF2_HUMAN.H11MO.0.C		chr17:63498400-63498421	1.88	tp	0
db/motif_databases/HUMAN/HOCOMOCOv11_core_HUMAN_mono_meme_format.meme	ITF2_HUMAN.H11MO.0.C		chr11:47354352-47354378	1.87	fp	0
db/motif_databases/HUMAN/HOCOMOCOv11_core_HUMAN_mono_meme_format.meme	ITF2_HUMAN.H11MO.0.C		chr7:10658293-10658316	1.87	tp	0
db/motif_databases/HUMAN/HOCOMOCOv11_core_HUMAN_mono_meme_format.meme	ITF2_HUMAN.H11MO.0.C		chr11:134552994-134553014	1.87	tp	0
db/motif_databases/HUMAN/HOCOMOCOv11_core_HUMAN_mono_meme_format.meme	ITF2_HUMAN.H11MO.0.C		chr3:43458191-43458224	1.86	fp	0
db/motif_databases/HUMAN/HOCOMOCOv11_core_HUMAN_mono_meme_format.meme	ITF2_HUMAN.H11MO.0.C		chr8:4712734-4712756	1.86	tp	0
db/motif_databases/HUMAN/HOCOMOCOv11_core_HUMAN_mono_meme_format.meme	ITF2_HUMAN.H11MO.0.C		chr20:12086721-12086741	1.85	tp	0
db/motif_databases/HUMAN/HOCOMOCOv11_core_HUMAN_mono_meme_format.meme	ITF2_HUMAN.H11MO.0.C		chr21:28415460-28415482	1.85	tp	1
db/motif_databases/HUMAN/HOCOMOCOv11_core_HUMAN_mono_meme_format.meme	ITF2_HUMAN.H11MO.0.C		chr11:21210256-21210278	1.85	tp	1
db/motif_databases/HUMAN/HOCOMOCOv11_core_HUMAN_mono_meme_format.meme	ITF2_HUMAN.H11MO.0.C		chr17:19662616-19662640	1.85	tp	0
db/motif_databases/HUMAN/HOCOMOCOv11_core_HUMAN_mono_meme_format.meme	ITF2_HUMAN.H11MO.0.C		chr11:84781655-84781678	1.84	fp	0
db/motif_databases/HUMAN/HOCOMOCOv11_core_HUMAN_mono_meme_format.meme	ITF2_HUMAN.H11MO.0.C		chr20:20923163-20923191	1.82	fp	0
db/motif_databases/HUMAN/HOCOMOCOv11_core_HUMAN_mono_meme_format.meme	ITF2_HUMAN.H11MO.0.C		chr16:75322899-75322931	1.82	tp	0
db/motif_databases/HUMAN/HOCOMOCOv11_core_HUMAN_mono_meme_format.meme	ITF2_HUMAN.H11MO.0.C		chr16:80775101-80775127	1.81	fp	1
db/motif_databases/HUMAN/HOCOMOCOv11_core_HUMAN_mono_meme_format.meme	ITF2_HUMAN.H11MO.0.C		chr9:108850472-108850506	1.81	tp	0
db/motif_databases/HUMAN/HOCOMOCOv11_core_HUMAN_mono_meme_format.meme	ITF2_HUMAN.H11MO.0.C		chr10:114697081-114697109	1.81	fp	0
db/motif_databases/HUMAN/HOCOMOCOv11_core_HUMAN_mono_meme_format.meme	ITF2_HUMAN.H11MO.0.C		chr10:127224837-127224857	1.81	tp	0
db/motif_databases/HUMAN/HOCOMOCOv11_core_HUMAN_mono_meme_format.meme	ITF2_HUMAN.H11MO.0.C		chr14:76854653-76854673	1.81	tp	0
db/motif_databases/HUMAN/HOCOMOCOv11_core_HUMAN_mono_meme_format.meme	ITF2_HUMAN.H11MO.0.C		chr14:23072159-23072185	1.81	fp	0
db/motif_databases/HUMAN/HOCOMOCOv11_core_HUMAN_mono_meme_format.meme	ITF2_HUMAN.H11MO.0.C		chr5:14690068-14690088	1.80	tp	0
db/motif_databases/HUMAN/HOCOMOCOv11_core_HUMAN_mono_meme_format.meme	ITF2_HUMAN.H11MO.0.C		chr2:207631781-207631822	1.80	fp	0
db/motif_databases/HUMAN/HOCOMOCOv11_core_HUMAN_mono_meme_format.meme	ITF2_HUMAN.H11MO.0.C		chr12:105395607-105395627	1.80	fp	0
db/motif_databases/HUMAN/HOCOMOCOv11_core_HUMAN_mono_meme_format.meme	ITF2_HUMAN.H11MO.0.C		chr18:32137698-32137718	1.78	tp	0
db/motif_databases/HUMAN/HOCOMOCOv11_core_HUMAN_mono_meme_format.meme	ITF2_HUMAN.H11MO.0.C		chr18:60618858-60618878	1.78	tp	0
db/motif_databases/HUMAN/HOCOMOCOv11_core_HUMAN_mono_meme_format.meme	ITF2_HUMAN.H11MO.0.C		chr16:46390283-46390304	1.77	tp	0
db/motif_databases/HUMAN/HOCOMOCOv11_core_HUMAN_mono_meme_format.meme	ITF2_HUMAN.H11MO.0.C		chr11:19779524-19779558	1.76	fp	0
db/motif_databases/HUMAN/HOCOMOCOv11_core_HUMAN_mono_meme_format.meme	ITF2_HUMAN.H11MO.0.C		chr7:112281393-112281424	1.76	fp	0
db/motif_databases/HUMAN/HOCOMOCOv11_core_HUMAN_mono_meme_format.meme	ITF2_HUMAN.H11MO.0.C		chr5:61658690-61658711	1.76	fp	0
db/motif_databases/HUMAN/HOCOMOCOv11_core_HUMAN_mono_meme_format.meme	ITF2_HUMAN.H11MO.0.C		chr8:143342342-143342363	1.74	fp	0
db/motif_databases/HUMAN/HOCOMOCOv11_core_HUMAN_mono_meme_format.meme	ITF2_HUMAN.H11MO.0.C		chr17:50482721-50482754	1.74	tp	0
db/motif_databases/HUMAN/HOCOMOCOv11_core_HUMAN_mono_meme_format.meme	ITF2_HUMAN.H11MO.0.C		chr11:39229707-39229735	1.74	tp	0
db/motif_databases/HUMAN/HOCOMOCOv11_core_HUMAN_mono_meme_format.meme	ITF2_HUMAN.H11MO.0.C		chr7:112912308-112912328	1.73	fp	0
db/motif_databases/HUMAN/HOCOMOCOv11_core_HUMAN_mono_meme_format.meme	ITF2_HUMAN.H11MO.0.C		chr3:33760541-33760576	1.73	fp	0
db/motif_databases/HUMAN/HOCOMOCOv11_core_HUMAN_mono_meme_format.meme	ITF2_HUMAN.H11MO.0.C		chr11:72285559-72285580	1.73	fp	0
db/motif_databases/HUMAN/HOCOMOCOv11_core_HUMAN_mono_meme_format.meme	ITF2_HUMAN.H11MO.0.C		chr2:125891433-125891466	1.72	tp	0
db/motif_databases/HUMAN/HOCOMOCOv11_core_HUMAN_mono_meme_format.meme	ITF2_HUMAN.H11MO.0.C		chr6:13476638-13476658	1.72	tp	1
db/motif_databases/HUMAN/HOCOMOCOv11_core_HUMAN_mono_meme_format.meme	ITF2_HUMAN.H11MO.0.C		chr15:98736101-98736134	1.72	fp	0
db/motif_databases/HUMAN/HOCOMOCOv11_core_HUMAN_mono_meme_format.meme	ITF2_HUMAN.H11MO.0.C		chr6:47150729-47150749	1.72	tp	0
db/motif_databases/HUMAN/HOCOMOCOv11_core_HUMAN_mono_meme_format.meme	ITF2_HUMAN.H11MO.0.C		chr6:79465908-79465929	1.70	tp	0
db/motif_databases/HUMAN/HOCOMOCOv11_core_HUMAN_mono_meme_format.meme	ITF2_HUMAN.H11MO.0.C		chr14:35247329-35247353	1.69	tp	0
db/motif_databases/HUMAN/HOCOMOCOv11_core_HUMAN_mono_meme_format.meme	ITF2_HUMAN.H11MO.0.C		chr2:172355709-172355729	1.68	fp	0
db/motif_databases/HUMAN/HOCOMOCOv11_core_HUMAN_mono_meme_format.meme	ITF2_HUMAN.H11MO.0.C		chr8:15843838-15843860	1.67	tp	0
db/motif_databases/HUMAN/HOCOMOCOv11_core_HUMAN_mono_meme_format.meme	ITF2_HUMAN.H11MO.0.C		chr1:235330978-235330998	1.66	tp	0
db/motif_databases/HUMAN/HOCOMOCOv11_core_HUMAN_mono_meme_format.meme	ITF2_HUMAN.H11MO.0.C		chr1:233321941-233321961	1.65	tp	0
db/motif_databases/HUMAN/HOCOMOCOv11_core_HUMAN_mono_meme_format.meme	ITF2_HUMAN.H11MO.0.C		chr21:36260681-36260719	1.65	fp	0
db/motif_databases/HUMAN/HOCOMOCOv11_core_HUMAN_mono_meme_format.meme	ITF2_HUMAN.H11MO.0.C		chr13:71509321-71509341	1.64	tp	0
db/motif_databases/HUMAN/HOCOMOCOv11_core_HUMAN_mono_meme_format.meme	ITF2_HUMAN.H11MO.0.C		chr3:191254254-191254291	1.63	tp	0
db/motif_databases/HUMAN/HOCOMOCOv11_core_HUMAN_mono_meme_format.meme	ITF2_HUMAN.H11MO.0.C		chr5:128121024-128121047	1.63	fp	1
db/motif_databases/HUMAN/HOCOMOCOv11_core_HUMAN_mono_meme_format.meme	ITF2_HUMAN.H11MO.0.C		chr14:73210212-73210234	1.63	tp	0
db/motif_databases/HUMAN/HOCOMOCOv11_core_HUMAN_mono_meme_format.meme	ITF2_HUMAN.H11MO.0.C		chr6:56695876-56695903	1.63	fp	0
db/motif_databases/HUMAN/HOCOMOCOv11_core_HUMAN_mono_meme_format.meme	ITF2_HUMAN.H11MO.0.C		chr10:83008586-83008612	1.62	tp	0
db/motif_databases/HUMAN/HOCOMOCOv11_core_HUMAN_mono_meme_format.meme	ITF2_HUMAN.H11MO.0.C		chr3:25684494-25684516	1.62	tp	0
db/motif_databases/HUMAN/HOCOMOCOv11_core_HUMAN_mono_meme_format.meme	ITF2_HUMAN.H11MO.0.C		chr16:69531741-69531761	1.61	tp	0
db/motif_databases/HUMAN/HOCOMOCOv11_core_HUMAN_mono_meme_format.meme	ITF2_HUMAN.H11MO.0.C		chr14:65832862-65832882	1.60	tp	0
db/motif_databases/HUMAN/HOCOMOCOv11_core_HUMAN_mono_meme_format.meme	ITF2_HUMAN.H11MO.0.C		chr16:34572649-34572714	1.59	fp	1
db/motif_databases/HUMAN/HOCOMOCOv11_core_HUMAN_mono_meme_format.meme	ITF2_HUMAN.H11MO.0.C		chr10:120812075-120812095	1.59	tp	0
db/motif_databases/HUMAN/HOCOMOCOv11_core_HUMAN_mono_meme_format.meme	ITF2_HUMAN.H11MO.0.C		chr10:15108785-15108807	1.59	fp	0
db/motif_databases/HUMAN/HOCOMOCOv11_core_HUMAN_mono_meme_format.meme	ITF2_HUMAN.H11MO.0.C		chr11:43343299-43343321	1.59	fp	0
db/motif_databases/HUMAN/HOCOMOCOv11_core_HUMAN_mono_meme_format.meme	ITF2_HUMAN.H11MO.0.C		chr8:125465882-125465902	1.59	fp	0
db/motif_databases/HUMAN/HOCOMOCOv11_core_HUMAN_mono_meme_format.meme	ITF2_HUMAN.H11MO.0.C		chr11:35952836-35952858	1.59	fp	0
db/motif_databases/HUMAN/HOCOMOCOv11_core_HUMAN_mono_meme_format.meme	ITF2_HUMAN.H11MO.0.C		chr1:112465602-112465622	1.59	fp	0
db/motif_databases/HUMAN/HOCOMOCOv11_core_HUMAN_mono_meme_format.meme	ITF2_HUMAN.H11MO.0.C		chr2:38748921-38748942	1.55	tp	0
db/motif_databases/HUMAN/HOCOMOCOv11_core_HUMAN_mono_meme_format.meme	ITF2_HUMAN.H11MO.0.C		chr11:47523787-47523813	1.55	tp	0
db/motif_databases/HUMAN/HOCOMOCOv11_core_HUMAN_mono_meme_format.meme	ITF2_HUMAN.H11MO.0.C		chr11:4853654-4853678	1.54	fp	0
db/motif_databases/HUMAN/HOCOMOCOv11_core_HUMAN_mono_meme_format.meme	ITF2_HUMAN.H11MO.0.C		chr4:122931062-122931105	1.54	tp	0
db/motif_databases/HUMAN/HOCOMOCOv11_core_HUMAN_mono_meme_format.meme	ITF2_HUMAN.H11MO.0.C		chr13:45340319-45340339	1.53	tp	0
db/motif_databases/HUMAN/HOCOMOCOv11_core_HUMAN_mono_meme_format.meme	ITF2_HUMAN.H11MO.0.C		chr11:84177912-84177932	1.52	tp	0
db/motif_databases/HUMAN/HOCOMOCOv11_core_HUMAN_mono_meme_format.meme	ITF2_HUMAN.H11MO.0.C		chr1:115490196-115490224	1.52	fp	0
db/motif_databases/HUMAN/HOCOMOCOv11_core_HUMAN_mono_meme_format.meme	ITF2_HUMAN.H11MO.0.C		chr7:151327799-151327819	1.51	tp	0
db/motif_databases/HUMAN/HOCOMOCOv11_core_HUMAN_mono_meme_format.meme	ITF2_HUMAN.H11MO.0.C		chr10:30981946-30981971	1.49	tp	0
db/motif_databases/HUMAN/HOCOMOCOv11_core_HUMAN_mono_meme_format.meme	ITF2_HUMAN.H11MO.0.C		chr6:26224021-26224043	1.49	fp	0
db/motif_databases/HUMAN/HOCOMOCOv11_core_HUMAN_mono_meme_format.meme	ITF2_HUMAN.H11MO.0.C		chr16:80780316-80780341	1.48	fp	0
db/motif_databases/HUMAN/HOCOMOCOv11_core_HUMAN_mono_meme_format.meme	ITF2_HUMAN.H11MO.0.C		chr19:34919694-34919714	1.47	tp	0
db/motif_databases/HUMAN/HOCOMOCOv11_core_HUMAN_mono_meme_format.meme	ITF2_HUMAN.H11MO.0.C		chr1:218591081-218591119	1.47	fp	0
db/motif_databases/HUMAN/HOCOMOCOv11_core_HUMAN_mono_meme_format.meme	ITF2_HUMAN.H11MO.0.C		chr4:145066095-145066115	1.47	fp	0
db/motif_databases/HUMAN/HOCOMOCOv11_core_HUMAN_mono_meme_format.meme	ITF2_HUMAN.H11MO.0.C		chr1:205459162-205459182	1.47	fp	0
db/motif_databases/HUMAN/HOCOMOCOv11_core_HUMAN_mono_meme_format.meme	ITF2_HUMAN.H11MO.0.C		chr10:17650238-17650258	1.46	fp	0
db/motif_databases/HUMAN/HOCOMOCOv11_core_HUMAN_mono_meme_format.meme	ITF2_HUMAN.H11MO.0.C		chr10:32315493-32315513	1.45	tp	0
db/motif_databases/HUMAN/HOCOMOCOv11_core_HUMAN_mono_meme_format.meme	ITF2_HUMAN.H11MO.0.C		chr4:121826948-121826970	1.45	tp	0
db/motif_databases/HUMAN/HOCOMOCOv11_core_HUMAN_mono_meme_format.meme	ITF2_HUMAN.H11MO.0.C		chr10:43190747-43190771	1.43	fp	0
db/motif_databases/HUMAN/HOCOMOCOv11_core_HUMAN_mono_meme_format.meme	ITF2_HUMAN.H11MO.0.C		chr10:2941360-2941380	1.43	fp	0
db/motif_databases/HUMAN/HOCOMOCOv11_core_HUMAN_mono_meme_format.meme	ITF2_HUMAN.H11MO.0.C		chr11:64195497-64195518	1.43	tp	0
db/motif_databases/HUMAN/HOCOMOCOv11_core_HUMAN_mono_meme_format.meme	ITF2_HUMAN.H11MO.0.C		chr1:225242740-225242764	1.42	fp	0
db/motif_databases/HUMAN/HOCOMOCOv11_core_HUMAN_mono_meme_format.meme	ITF2_HUMAN.H11MO.0.C		chr7:123701705-123701725	1.42	fp	0
db/motif_databases/HUMAN/HOCOMOCOv11_core_HUMAN_mono_meme_format.meme	ITF2_HUMAN.H11MO.0.C		chr12:10042370-10042390	1.39	tp	1
db/motif_databases/HUMAN/HOCOMOCOv11_core_HUMAN_mono_meme_format.meme	ITF2_HUMAN.H11MO.0.C		chr19:42585895-42585915	1.38	tp	0
db/motif_databases/HUMAN/HOCOMOCOv11_core_HUMAN_mono_meme_format.meme	ITF2_HUMAN.H11MO.0.C		chr14:56372659-56372679	1.38	tp	0
db/motif_databases/HUMAN/HOCOMOCOv11_core_HUMAN_mono_meme_format.meme	ITF2_HUMAN.H11MO.0.C		chr5:65002532-65002558	1.38	tp	0
db/motif_databases/HUMAN/HOCOMOCOv11_core_HUMAN_mono_meme_format.meme	ITF2_HUMAN.H11MO.0.C		chr17:43012883-43012904	1.36	tp	0
db/motif_databases/HUMAN/HOCOMOCOv11_core_HUMAN_mono_meme_format.meme	ITF2_HUMAN.H11MO.0.C		chr8:49716704-49716724	1.36	tp	0
db/motif_databases/HUMAN/HOCOMOCOv11_core_HUMAN_mono_meme_format.meme	ITF2_HUMAN.H11MO.0.C		chr7:7671017-7671041	1.36	tp	0
db/motif_databases/HUMAN/HOCOMOCOv11_core_HUMAN_mono_meme_format.meme	ITF2_HUMAN.H11MO.0.C		chr1:173220416-173220438	1.35	fp	0
db/motif_databases/HUMAN/HOCOMOCOv11_core_HUMAN_mono_meme_format.meme	ITF2_HUMAN.H11MO.0.C		chr3:18910968-18910988	1.33	fp	0
db/motif_databases/HUMAN/HOCOMOCOv11_core_HUMAN_mono_meme_format.meme	ITF2_HUMAN.H11MO.0.C		chr15:58380739-58380759	1.32	fp	0
db/motif_databases/HUMAN/HOCOMOCOv11_core_HUMAN_mono_meme_format.meme	ITF2_HUMAN.H11MO.0.C		chr11:77250684-77250714	1.31	fp	0
db/motif_databases/HUMAN/HOCOMOCOv11_core_HUMAN_mono_meme_format.meme	ITF2_HUMAN.H11MO.0.C		chr18:7790159-7790179	1.31	tp	0
db/motif_databases/HUMAN/HOCOMOCOv11_core_HUMAN_mono_meme_format.meme	ITF2_HUMAN.H11MO.0.C		chr1:8941968-8941988	1.30	tp	0
db/motif_databases/HUMAN/HOCOMOCOv11_core_HUMAN_mono_meme_format.meme	ITF2_HUMAN.H11MO.0.C		chr1:178614092-178614131	1.29	tp	0
db/motif_databases/HUMAN/HOCOMOCOv11_core_HUMAN_mono_meme_format.meme	ITF2_HUMAN.H11MO.0.C		chr15:92888000-92888021	1.29	tp	0
db/motif_databases/HUMAN/HOCOMOCOv11_core_HUMAN_mono_meme_format.meme	ITF2_HUMAN.H11MO.0.C		chr10:120874407-120874438	1.29	fp	0
db/motif_databases/HUMAN/HOCOMOCOv11_core_HUMAN_mono_meme_format.meme	ITF2_HUMAN.H11MO.0.C		chr11:78467639-78467661	1.28	fp	0
db/motif_databases/HUMAN/HOCOMOCOv11_core_HUMAN_mono_meme_format.meme	ITF2_HUMAN.H11MO.0.C		chr10:398738-398758	1.27	fp	0
db/motif_databases/HUMAN/HOCOMOCOv11_core_HUMAN_mono_meme_format.meme	ITF2_HUMAN.H11MO.0.C		chr5:112897099-112897122	1.26	fp	0
db/motif_databases/HUMAN/HOCOMOCOv11_core_HUMAN_mono_meme_format.meme	ITF2_HUMAN.H11MO.0.C		chr8:79770300-79770320	1.25	tp	1
db/motif_databases/HUMAN/HOCOMOCOv11_core_HUMAN_mono_meme_format.meme	ITF2_HUMAN.H11MO.0.C		chr1:154982950-154982981	1.25	tp	0
db/motif_databases/HUMAN/HOCOMOCOv11_core_HUMAN_mono_meme_format.meme	ITF2_HUMAN.H11MO.0.C		chr11:16741328-16741348	1.25	fp	0
db/motif_databases/HUMAN/HOCOMOCOv11_core_HUMAN_mono_meme_format.meme	ITF2_HUMAN.H11MO.0.C		chr12:98534579-98534617	1.25	fp	0
db/motif_databases/HUMAN/HOCOMOCOv11_core_HUMAN_mono_meme_format.meme	ITF2_HUMAN.H11MO.0.C		chr10:63646536-63646559	1.25	tp	0
db/motif_databases/HUMAN/HOCOMOCOv11_core_HUMAN_mono_meme_format.meme	ITF2_HUMAN.H11MO.0.C		chr16:72644367-72644387	1.25	tp	0
db/motif_databases/HUMAN/HOCOMOCOv11_core_HUMAN_mono_meme_format.meme	ITF2_HUMAN.H11MO.0.C		chr10:69488079-69488105	1.24	tp	0
db/motif_databases/HUMAN/HOCOMOCOv11_core_HUMAN_mono_meme_format.meme	ITF2_HUMAN.H11MO.0.C		chr11:83815926-83815954	1.24	fp	0
db/motif_databases/HUMAN/HOCOMOCOv11_core_HUMAN_mono_meme_format.meme	ITF2_HUMAN.H11MO.0.C		chr11:111975354-111975374	1.24	fp	0
db/motif_databases/HUMAN/HOCOMOCOv11_core_HUMAN_mono_meme_format.meme	ITF2_HUMAN.H11MO.0.C		chr13:75350814-75350838	1.24	tp	0
db/motif_databases/HUMAN/HOCOMOCOv11_core_HUMAN_mono_meme_format.meme	ITF2_HUMAN.H11MO.0.C		chr13:81191534-81191558	1.24	tp	1
db/motif_databases/HUMAN/HOCOMOCOv11_core_HUMAN_mono_meme_format.meme	ITF2_HUMAN.H11MO.0.C		chr13:75350814-75350838	1.23	fp	0
db/motif_databases/HUMAN/HOCOMOCOv11_core_HUMAN_mono_meme_format.meme	ITF2_HUMAN.H11MO.0.C		chr7:4830249-4830277	1.23	fp	0
db/motif_databases/HUMAN/HOCOMOCOv11_core_HUMAN_mono_meme_format.meme	ITF2_HUMAN.H11MO.0.C		chr12:70395406-70395441	1.22	fp	0
db/motif_databases/HUMAN/HOCOMOCOv11_core_HUMAN_mono_meme_format.meme	ITF2_HUMAN.H11MO.0.C		chr16:69531741-69531761	1.22	fp	0
db/motif_databases/HUMAN/HOCOMOCOv11_core_HUMAN_mono_meme_format.meme	ITF2_HUMAN.H11MO.0.C		chr6:63942393-63942422	1.20	tp	0
db/motif_databases/HUMAN/HOCOMOCOv11_core_HUMAN_mono_meme_format.meme	ITF2_HUMAN.H11MO.0.C		chr1:58844420-58844441	1.20	tp	0
db/motif_databases/HUMAN/HOCOMOCOv11_core_HUMAN_mono_meme_format.meme	ITF2_HUMAN.H11MO.0.C		chr11:77406973-77407003	1.19	tp	1
db/motif_databases/HUMAN/HOCOMOCOv11_core_HUMAN_mono_meme_format.meme	ITF2_HUMAN.H11MO.0.C		chr3:185909575-185909599	1.18	fp	0
db/motif_databases/HUMAN/HOCOMOCOv11_core_HUMAN_mono_meme_format.meme	ITF2_HUMAN.H11MO.0.C		chr9:128256420-128256440	1.18	fp	1
db/motif_databases/HUMAN/HOCOMOCOv11_core_HUMAN_mono_meme_format.meme	ITF2_HUMAN.H11MO.0.C		chr8:108418931-108418954	1.18	fp	0
db/motif_databases/HUMAN/HOCOMOCOv11_core_HUMAN_mono_meme_format.meme	ITF2_HUMAN.H11MO.0.C		chr14:77757569-77757590	1.18	fp	1
db/motif_databases/HUMAN/HOCOMOCOv11_core_HUMAN_mono_meme_format.meme	ITF2_HUMAN.H11MO.0.C		chr11:114671471-114671491	1.17	tp	0
db/motif_databases/HUMAN/HOCOMOCOv11_core_HUMAN_mono_meme_format.meme	ITF2_HUMAN.H11MO.0.C		chr9:73064789-73064825	1.16	tp	1
db/motif_databases/HUMAN/HOCOMOCOv11_core_HUMAN_mono_meme_format.meme	ITF2_HUMAN.H11MO.0.C		chr10:3131026-3131050	1.14	fp	0
db/motif_databases/HUMAN/HOCOMOCOv11_core_HUMAN_mono_meme_format.meme	ITF2_HUMAN.H11MO.0.C		chr6:89304788-89304833	1.14	fp	0
db/motif_databases/HUMAN/HOCOMOCOv11_core_HUMAN_mono_meme_format.meme	ITF2_HUMAN.H11MO.0.C		chr10:90718347-90718367	1.14	tp	0
db/motif_databases/HUMAN/HOCOMOCOv11_core_HUMAN_mono_meme_format.meme	ITF2_HUMAN.H11MO.0.C		chr17:59952888-59952916	1.13	fp	0
db/motif_databases/HUMAN/HOCOMOCOv11_core_HUMAN_mono_meme_format.meme	ITF2_HUMAN.H11MO.0.C		chr10:87304894-87304914	1.13	fp	1
db/motif_databases/HUMAN/HOCOMOCOv11_core_HUMAN_mono_meme_format.meme	ITF2_HUMAN.H11MO.0.C		chr2:8788922-8788942	1.12	fp	0
db/motif_databases/HUMAN/HOCOMOCOv11_core_HUMAN_mono_meme_format.meme	ITF2_HUMAN.H11MO.0.C		chr4:2145927-2145973	1.12	tp	0
db/motif_databases/HUMAN/HOCOMOCOv11_core_HUMAN_mono_meme_format.meme	ITF2_HUMAN.H11MO.0.C		chr5:121190077-121190102	1.12	fp	0
db/motif_databases/HUMAN/HOCOMOCOv11_core_HUMAN_mono_meme_format.meme	ITF2_HUMAN.H11MO.0.C		chr8:54042724-54042744	1.11	fp	0
db/motif_databases/HUMAN/HOCOMOCOv11_core_HUMAN_mono_meme_format.meme	ITF2_HUMAN.H11MO.0.C		chr7:85581680-85581705	1.11	tp	0
db/motif_databases/HUMAN/HOCOMOCOv11_core_HUMAN_mono_meme_format.meme	ITF2_HUMAN.H11MO.0.C		chr17:50482721-50482754	1.10	fp	0
db/motif_databases/HUMAN/HOCOMOCOv11_core_HUMAN_mono_meme_format.meme	ITF2_HUMAN.H11MO.0.C		chr1:181434273-181434302	1.10	tp	0
db/motif_databases/HUMAN/HOCOMOCOv11_core_HUMAN_mono_meme_format.meme	ITF2_HUMAN.H11MO.0.C		chr16:1616005-1616029	1.10	fp	0
db/motif_databases/HUMAN/HOCOMOCOv11_core_HUMAN_mono_meme_format.meme	ITF2_HUMAN.H11MO.0.C		chr19:27403704-27403728	1.09	tp	0
db/motif_databases/HUMAN/HOCOMOCOv11_core_HUMAN_mono_meme_format.meme	ITF2_HUMAN.H11MO.0.C		chr1:235247274-235247300	1.09	tp	0
db/motif_databases/HUMAN/HOCOMOCOv11_core_HUMAN_mono_meme_format.meme	ITF2_HUMAN.H11MO.0.C		chr3:100403044-100403071	1.09	tp	0
db/motif_databases/HUMAN/HOCOMOCOv11_core_HUMAN_mono_meme_format.meme	ITF2_HUMAN.H11MO.0.C		chr5:123076239-123076267	1.08	tp	0
db/motif_databases/HUMAN/HOCOMOCOv11_core_HUMAN_mono_meme_format.meme	ITF2_HUMAN.H11MO.0.C		chr3:12605058-12605078	1.07	tp	0
db/motif_databases/HUMAN/HOCOMOCOv11_core_HUMAN_mono_meme_format.meme	ITF2_HUMAN.H11MO.0.C		chr4:165131401-165131446	1.06	fp	0
db/motif_databases/HUMAN/HOCOMOCOv11_core_HUMAN_mono_meme_format.meme	ITF2_HUMAN.H11MO.0.C		chr10:120216352-120216373	1.06	fp	0
db/motif_databases/HUMAN/HOCOMOCOv11_core_HUMAN_mono_meme_format.meme	ITF2_HUMAN.H11MO.0.C		chr1:47527853-47527880	1.05	fp	0
db/motif_databases/HUMAN/HOCOMOCOv11_core_HUMAN_mono_meme_format.meme	ITF2_HUMAN.H11MO.0.C		chr12:104324778-104324798	1.05	tp	0
db/motif_databases/HUMAN/HOCOMOCOv11_core_HUMAN_mono_meme_format.meme	ITF2_HUMAN.H11MO.0.C		chr10:52304499-52304519	1.04	tp	0
db/motif_databases/HUMAN/HOCOMOCOv11_core_HUMAN_mono_meme_format.meme	ITF2_HUMAN.H11MO.0.C		chr1:58692204-58692251	1.04	tp	0
db/motif_databases/HUMAN/HOCOMOCOv11_core_HUMAN_mono_meme_format.meme	ITF2_HUMAN.H11MO.0.C		chr11:122229639-122229659	1.03	fp	0
db/motif_databases/HUMAN/HOCOMOCOv11_core_HUMAN_mono_meme_format.meme	ITF2_HUMAN.H11MO.0.C		chr7:93337569-93337600	1.03	tp	0
db/motif_databases/HUMAN/HOCOMOCOv11_core_HUMAN_mono_meme_format.meme	ITF2_HUMAN.H11MO.0.C		chr22:31218072-31218096	1.03	tp	0
db/motif_databases/HUMAN/HOCOMOCOv11_core_HUMAN_mono_meme_format.meme	ITF2_HUMAN.H11MO.0.C		chr21:16304980-16305007	1.03	tp	0
db/motif_databases/HUMAN/HOCOMOCOv11_core_HUMAN_mono_meme_format.meme	ITF2_HUMAN.H11MO.0.C		chr11:105673966-105673989	1.03	fp	0
db/motif_databases/HUMAN/HOCOMOCOv11_core_HUMAN_mono_meme_format.meme	ITF2_HUMAN.H11MO.0.C		chr4:17654292-17654314	1.03	tp	0
db/motif_databases/HUMAN/HOCOMOCOv11_core_HUMAN_mono_meme_format.meme	ITF2_HUMAN.H11MO.0.C		chr6:132191334-132191354	1.02	fp	0
db/motif_databases/HUMAN/HOCOMOCOv11_core_HUMAN_mono_meme_format.meme	ITF2_HUMAN.H11MO.0.C		chr18:55859641-55859661	1.02	tp	0
db/motif_databases/HUMAN/HOCOMOCOv11_core_HUMAN_mono_meme_format.meme	ITF2_HUMAN.H11MO.0.C		chr1:78100013-78100043	1.01	fp	0
db/motif_databases/HUMAN/HOCOMOCOv11_core_HUMAN_mono_meme_format.meme	ITF2_HUMAN.H11MO.0.C		chr11:47354352-47354378	1.00	tp	0
db/motif_databases/HUMAN/HOCOMOCOv11_core_HUMAN_mono_meme_format.meme	ITF2_HUMAN.H11MO.0.C		chr10:119735139-119735159	1.00	fp	0
db/motif_databases/HUMAN/HOCOMOCOv11_core_HUMAN_mono_meme_format.meme	ITF2_HUMAN.H11MO.0.C		chr5:53123889-53123910	1.00	tp	0
db/motif_databases/HUMAN/HOCOMOCOv11_core_HUMAN_mono_meme_format.meme	ITF2_HUMAN.H11MO.0.C		chr10:90883837-90883857	0.99	tp	0
db/motif_databases/HUMAN/HOCOMOCOv11_core_HUMAN_mono_meme_format.meme	ITF2_HUMAN.H11MO.0.C		chr11:48168457-48168481	0.97	fp	1
db/motif_databases/HUMAN/HOCOMOCOv11_core_HUMAN_mono_meme_format.meme	ITF2_HUMAN.H11MO.0.C		chr5:123076239-123076267	0.97	fp	0
db/motif_databases/HUMAN/HOCOMOCOv11_core_HUMAN_mono_meme_format.meme	ITF2_HUMAN.H11MO.0.C		chr20:29085775-29085816	0.96	tp	0
db/motif_databases/HUMAN/HOCOMOCOv11_core_HUMAN_mono_meme_format.meme	ITF2_HUMAN.H11MO.0.C		chr14:71098081-71098103	0.96	fp	0
db/motif_databases/HUMAN/HOCOMOCOv11_core_HUMAN_mono_meme_format.meme	ITF2_HUMAN.H11MO.0.C		chr10:32450947-32450967	0.95	fp	0
db/motif_databases/HUMAN/HOCOMOCOv11_core_HUMAN_mono_meme_format.meme	ITF2_HUMAN.H11MO.0.C		chr10:95916434-95916466	0.95	tp	1
db/motif_databases/HUMAN/HOCOMOCOv11_core_HUMAN_mono_meme_format.meme	ITF2_HUMAN.H11MO.0.C		chr10:59862694-59862716	0.95	tp	0
db/motif_databases/HUMAN/HOCOMOCOv11_core_HUMAN_mono_meme_format.meme	ITF2_HUMAN.H11MO.0.C		chr1:112468222-112468251	0.93	tp	0
db/motif_databases/HUMAN/HOCOMOCOv11_core_HUMAN_mono_meme_format.meme	ITF2_HUMAN.H11MO.0.C		chr11:14897055-14897085	0.93	tp	0
db/motif_databases/HUMAN/HOCOMOCOv11_core_HUMAN_mono_meme_format.meme	ITF2_HUMAN.H11MO.0.C		chr1:183139153-183139196	0.93	tp	1
db/motif_databases/HUMAN/HOCOMOCOv11_core_HUMAN_mono_meme_format.meme	ITF2_HUMAN.H11MO.0.C		chr11:44977517-44977543	0.91	tp	0
db/motif_databases/HUMAN/HOCOMOCOv11_core_HUMAN_mono_meme_format.meme	ITF2_HUMAN.H11MO.0.C		chr1:32964951-32964971	0.90	fp	0
db/motif_databases/HUMAN/HOCOMOCOv11_core_HUMAN_mono_meme_format.meme	ITF2_HUMAN.H11MO.0.C		chr20:14337759-14337779	0.90	fp	0
db/motif_databases/HUMAN/HOCOMOCOv11_core_HUMAN_mono_meme_format.meme	ITF2_HUMAN.H11MO.0.C		chr10:22721117-22721137	0.90	tp	0
db/motif_databases/HUMAN/HOCOMOCOv11_core_HUMAN_mono_meme_format.meme	ITF2_HUMAN.H11MO.0.C		chr18:25261437-25261458	0.89	fp	0
db/motif_databases/HUMAN/HOCOMOCOv11_core_HUMAN_mono_meme_format.meme	ITF2_HUMAN.H11MO.0.C		chr3:38891020-38891048	0.88	tp	0
db/motif_databases/HUMAN/HOCOMOCOv11_core_HUMAN_mono_meme_format.meme	ITF2_HUMAN.H11MO.0.C		chr21:34203487-34203520	0.88	tp	0
db/motif_databases/HUMAN/HOCOMOCOv11_core_HUMAN_mono_meme_format.meme	ITF2_HUMAN.H11MO.0.C		chr18:7623482-7623502	0.87	tp	0
db/motif_databases/HUMAN/HOCOMOCOv11_core_HUMAN_mono_meme_format.meme	ITF2_HUMAN.H11MO.0.C		chr11:106540729-106540752	0.87	fp	0
db/motif_databases/HUMAN/HOCOMOCOv11_core_HUMAN_mono_meme_format.meme	ITF2_HUMAN.H11MO.0.C		chr16:80780316-80780341	0.86	tp	0
db/motif_databases/HUMAN/HOCOMOCOv11_core_HUMAN_mono_meme_format.meme	ITF2_HUMAN.H11MO.0.C		chr9:33498094-33498114	0.86	tp	0
db/motif_databases/HUMAN/HOCOMOCOv11_core_HUMAN_mono_meme_format.meme	ITF2_HUMAN.H11MO.0.C		chr3:195286397-195286434	0.85	fp	0
db/motif_databases/HUMAN/HOCOMOCOv11_core_HUMAN_mono_meme_format.meme	ITF2_HUMAN.H11MO.0.C		chr11:87625800-87625824	0.85	fp	1
db/motif_databases/HUMAN/HOCOMOCOv11_core_HUMAN_mono_meme_format.meme	ITF2_HUMAN.H11MO.0.C		chr1:235871450-235871470	0.85	tp	0
db/motif_databases/HUMAN/HOCOMOCOv11_core_HUMAN_mono_meme_format.meme	ITF2_HUMAN.H11MO.0.C		chr8:86499530-86499559	0.84	tp	0
db/motif_databases/HUMAN/HOCOMOCOv11_core_HUMAN_mono_meme_format.meme	ITF2_HUMAN.H11MO.0.C		chr13:20346967-20347001	0.84	tp	1
db/motif_databases/HUMAN/HOCOMOCOv11_core_HUMAN_mono_meme_format.meme	ITF2_HUMAN.H11MO.0.C		chr2:204024699-204024726	0.84	tp	0
db/motif_databases/HUMAN/HOCOMOCOv11_core_HUMAN_mono_meme_format.meme	ITF2_HUMAN.H11MO.0.C		chr1:217682440-217682460	0.84	tp	0
db/motif_databases/HUMAN/HOCOMOCOv11_core_HUMAN_mono_meme_format.meme	ITF2_HUMAN.H11MO.0.C		chr1:58692204-58692251	0.83	fp	0
db/motif_databases/HUMAN/HOCOMOCOv11_core_HUMAN_mono_meme_format.meme	ITF2_HUMAN.H11MO.0.C		chr11:59001895-59001920	0.83	tp	0
db/motif_databases/HUMAN/HOCOMOCOv11_core_HUMAN_mono_meme_format.meme	ITF2_HUMAN.H11MO.0.C		chr12:101708511-101708538	0.82	tp	0
db/motif_databases/HUMAN/HOCOMOCOv11_core_HUMAN_mono_meme_format.meme	ITF2_HUMAN.H11MO.0.C		chr4:69733876-69733899	0.82	tp	1
db/motif_databases/HUMAN/HOCOMOCOv11_core_HUMAN_mono_meme_format.meme	ITF2_HUMAN.H11MO.0.C		chr11:9455926-9455959	0.81	tp	0
db/motif_databases/HUMAN/HOCOMOCOv11_core_HUMAN_mono_meme_format.meme	ITF2_HUMAN.H11MO.0.C		chr7:73342111-73342131	0.80	tp	0
db/motif_databases/HUMAN/HOCOMOCOv11_core_HUMAN_mono_meme_format.meme	ITF2_HUMAN.H11MO.0.C		chr13:102580737-102580758	0.80	fp	0
db/motif_databases/HUMAN/HOCOMOCOv11_core_HUMAN_mono_meme_format.meme	ITF2_HUMAN.H11MO.0.C		chr11:27832807-27832829	0.79	fp	0
db/motif_databases/HUMAN/HOCOMOCOv11_core_HUMAN_mono_meme_format.meme	ITF2_HUMAN.H11MO.0.C		chr3:127742150-127742175	0.79	fp	0
db/motif_databases/HUMAN/HOCOMOCOv11_core_HUMAN_mono_meme_format.meme	ITF2_HUMAN.H11MO.0.C		chr10:125761833-125761856	0.77	tp	0
db/motif_databases/HUMAN/HOCOMOCOv11_core_HUMAN_mono_meme_format.meme	ITF2_HUMAN.H11MO.0.C		chr17:63498400-63498421	0.76	fp	0
db/motif_databases/HUMAN/HOCOMOCOv11_core_HUMAN_mono_meme_format.meme	ITF2_HUMAN.H11MO.0.C		chr12:62145016-62145036	0.76	fp	0
db/motif_databases/HUMAN/HOCOMOCOv11_core_HUMAN_mono_meme_format.meme	ITF2_HUMAN.H11MO.0.C		chr20:29085775-29085816	0.75	fp	0
db/motif_databases/HUMAN/HOCOMOCOv11_core_HUMAN_mono_meme_format.meme	ITF2_HUMAN.H11MO.0.C		chr11:60472018-60472053	0.75	fp	0
db/motif_databases/HUMAN/HOCOMOCOv11_core_HUMAN_mono_meme_format.meme	ITF2_HUMAN.H11MO.0.C		chr2:241289466-241289487	0.74	tp	0
db/motif_databases/HUMAN/HOCOMOCOv11_core_HUMAN_mono_meme_format.meme	ITF2_HUMAN.H11MO.0.C		chr2:37609710-37609734	0.73	tp	0
db/motif_databases/HUMAN/HOCOMOCOv11_core_HUMAN_mono_meme_format.meme	ITF2_HUMAN.H11MO.0.C		chr10:35496005-35496036	0.73	fp	0
db/motif_databases/HUMAN/HOCOMOCOv11_core_HUMAN_mono_meme_format.meme	ITF2_HUMAN.H11MO.0.C		chr7:23331192-23331212	0.73	fp	0
db/motif_databases/HUMAN/HOCOMOCOv11_core_HUMAN_mono_meme_format.meme	ITF2_HUMAN.H11MO.0.C		chr7:46316633-46316655	0.73	tp	0
db/motif_databases/HUMAN/HOCOMOCOv11_core_HUMAN_mono_meme_format.meme	ITF2_HUMAN.H11MO.0.C		chr3:4356097-4356123	0.72	fp	0
db/motif_databases/HUMAN/HOCOMOCOv11_core_HUMAN_mono_meme_format.meme	ITF2_HUMAN.H11MO.0.C		chrX:25751917-25751941	0.69	fp	0
db/motif_databases/HUMAN/HOCOMOCOv11_core_HUMAN_mono_meme_format.meme	ITF2_HUMAN.H11MO.0.C		chr5:61658690-61658711	0.69	tp	0
db/motif_databases/HUMAN/HOCOMOCOv11_core_HUMAN_mono_meme_format.meme	ITF2_HUMAN.H11MO.0.C		chr11:4711022-4711060	0.68	fp	0
db/motif_databases/HUMAN/HOCOMOCOv11_core_HUMAN_mono_meme_format.meme	ITF2_HUMAN.H11MO.0.C		chr10:45676123-45676143	0.67	tp	0
db/motif_databases/HUMAN/HOCOMOCOv11_core_HUMAN_mono_meme_format.meme	ITF2_HUMAN.H11MO.0.C		chr11:218000-218022	0.66	fp	0
db/motif_databases/HUMAN/HOCOMOCOv11_core_HUMAN_mono_meme_format.meme	ITF2_HUMAN.H11MO.0.C		chr10:1211840-1211860	0.65	tp	1
db/motif_databases/HUMAN/HOCOMOCOv11_core_HUMAN_mono_meme_format.meme	ITF2_HUMAN.H11MO.0.C		chr10:88494316-88494337	0.65	tp	0
db/motif_databases/HUMAN/HOCOMOCOv11_core_HUMAN_mono_meme_format.meme	ITF2_HUMAN.H11MO.0.C		chr3:64693024-64693054	0.65	fp	0
db/motif_databases/HUMAN/HOCOMOCOv11_core_HUMAN_mono_meme_format.meme	ITF2_HUMAN.H11MO.0.C		chr10:101870444-101870481	0.65	tp	0
db/motif_databases/HUMAN/HOCOMOCOv11_core_HUMAN_mono_meme_format.meme	ITF2_HUMAN.H11MO.0.C		chr11:85650336-85650357	0.64	fp	0
db/motif_databases/HUMAN/HOCOMOCOv11_core_HUMAN_mono_meme_format.meme	ITF2_HUMAN.H11MO.0.C		chr10:72009501-72009523	0.63	tp	0
db/motif_databases/HUMAN/HOCOMOCOv11_core_HUMAN_mono_meme_format.meme	ITF2_HUMAN.H11MO.0.C		chr19:53995073-53995093	0.63	tp	0
db/motif_databases/HUMAN/HOCOMOCOv11_core_HUMAN_mono_meme_format.meme	ITF2_HUMAN.H11MO.0.C		chr9:112380553-112380573	0.62	tp	0
db/motif_databases/HUMAN/HOCOMOCOv11_core_HUMAN_mono_meme_format.meme	ITF2_HUMAN.H11MO.0.C		chr10:62337778-62337798	0.62	tp	0
db/motif_databases/HUMAN/HOCOMOCOv11_core_HUMAN_mono_meme_format.meme	ITF2_HUMAN.H11MO.0.C		chr4:147535555-147535584	0.62	fp	1
db/motif_databases/HUMAN/HOCOMOCOv11_core_HUMAN_mono_meme_format.meme	ITF2_HUMAN.H11MO.0.C		chr8:80551440-80551460	0.62	tp	0
db/motif_databases/HUMAN/HOCOMOCOv11_core_HUMAN_mono_meme_format.meme	ITF2_HUMAN.H11MO.0.C		chr16:49553245-49553267	0.62	tp	0
db/motif_databases/HUMAN/HOCOMOCOv11_core_HUMAN_mono_meme_format.meme	ITF2_HUMAN.H11MO.0.C		chrX:72126724-72126750	0.61	tp	0
db/motif_databases/HUMAN/HOCOMOCOv11_core_HUMAN_mono_meme_format.meme	ITF2_HUMAN.H11MO.0.C		chr1:89350914-89350934	0.61	tp	0
db/motif_databases/HUMAN/HOCOMOCOv11_core_HUMAN_mono_meme_format.meme	ITF2_HUMAN.H11MO.0.C		chr4:109628302-109628327	0.61	tp	0
db/motif_databases/HUMAN/HOCOMOCOv11_core_HUMAN_mono_meme_format.meme	ITF2_HUMAN.H11MO.0.C		chr14:78902188-78902214	0.60	tp	0
db/motif_databases/HUMAN/HOCOMOCOv11_core_HUMAN_mono_meme_format.meme	ITF2_HUMAN.H11MO.0.C		chr7:102150726-102150752	0.60	tp	0
db/motif_databases/HUMAN/HOCOMOCOv11_core_HUMAN_mono_meme_format.meme	ITF2_HUMAN.H11MO.0.C		chr11:81041247-81041267	0.60	tp	0
db/motif_databases/HUMAN/HOCOMOCOv11_core_HUMAN_mono_meme_format.meme	ITF2_HUMAN.H11MO.0.C		chr1:15954078-15954098	0.59	tp	0
db/motif_databases/HUMAN/HOCOMOCOv11_core_HUMAN_mono_meme_format.meme	ITF2_HUMAN.H11MO.0.C		chr16:30741242-30741262	0.57	fp	0
db/motif_databases/HUMAN/HOCOMOCOv11_core_HUMAN_mono_meme_format.meme	ITF2_HUMAN.H11MO.0.C		chr3:64611977-64611997	0.57	tp	0
db/motif_databases/HUMAN/HOCOMOCOv11_core_HUMAN_mono_meme_format.meme	ITF2_HUMAN.H11MO.0.C		chr5:10425933-10425953	0.56	tp	0
db/motif_databases/HUMAN/HOCOMOCOv11_core_HUMAN_mono_meme_format.meme	ITF2_HUMAN.H11MO.0.C		chr12:22508430-22508460	0.56	fp	0
db/motif_databases/HUMAN/HOCOMOCOv11_core_HUMAN_mono_meme_format.meme	ITF2_HUMAN.H11MO.0.C		chr2:53879414-53879434	0.56	fp	1
db/motif_databases/HUMAN/HOCOMOCOv11_core_HUMAN_mono_meme_format.meme	ITF2_HUMAN.H11MO.0.C		chr13:101253396-101253416	0.56	tp	1
db/motif_databases/HUMAN/HOCOMOCOv11_core_HUMAN_mono_meme_format.meme	ITF2_HUMAN.H11MO.0.C		chr8:32692303-32692324	0.55	tp	0
db/motif_databases/HUMAN/HOCOMOCOv11_core_HUMAN_mono_meme_format.meme	ITF2_HUMAN.H11MO.0.C		chr14:30402278-30402302	0.55	fp	0
db/motif_databases/HUMAN/HOCOMOCOv11_core_HUMAN_mono_meme_format.meme	ITF2_HUMAN.H11MO.0.C		chr11:32274847-32274870	0.54	tp	0
db/motif_databases/HUMAN/HOCOMOCOv11_core_HUMAN_mono_meme_format.meme	ITF2_HUMAN.H11MO.0.C		chr10:90718347-90718367	0.54	fp	0
db/motif_databases/HUMAN/HOCOMOCOv11_core_HUMAN_mono_meme_format.meme	ITF2_HUMAN.H11MO.0.C		chrX:130539535-130539563	0.54	fp	1
db/motif_databases/HUMAN/HOCOMOCOv11_core_HUMAN_mono_meme_format.meme	ITF2_HUMAN.H11MO.0.C		chr3:17258997-17259018	0.54	tp	0
db/motif_databases/HUMAN/HOCOMOCOv11_core_HUMAN_mono_meme_format.meme	ITF2_HUMAN.H11MO.0.C		chr12:94929822-94929843	0.53	tp	0
db/motif_databases/HUMAN/HOCOMOCOv11_core_HUMAN_mono_meme_format.meme	ITF2_HUMAN.H11MO.0.C		chr15:78047968-78047994	0.53	tp	0
db/motif_databases/HUMAN/HOCOMOCOv11_core_HUMAN_mono_meme_format.meme	ITF2_HUMAN.H11MO.0.C		chr11:12938486-12938506	0.52	tp	0
db/motif_databases/HUMAN/HOCOMOCOv11_core_HUMAN_mono_meme_format.meme	ITF2_HUMAN.H11MO.0.C		chrX:15535771-15535791	0.51	fp	1
db/motif_databases/HUMAN/HOCOMOCOv11_core_HUMAN_mono_meme_format.meme	ITF2_HUMAN.H11MO.0.C		chr5:97791842-97791878	0.49	fp	0
db/motif_databases/HUMAN/HOCOMOCOv11_core_HUMAN_mono_meme_format.meme	ITF2_HUMAN.H11MO.0.C		chr17:43012883-43012904	0.49	fp	0
db/motif_databases/HUMAN/HOCOMOCOv11_core_HUMAN_mono_meme_format.meme	ITF2_HUMAN.H11MO.0.C		chr4:144170069-144170090	0.49	tp	0
db/motif_databases/HUMAN/HOCOMOCOv11_core_HUMAN_mono_meme_format.meme	ITF2_HUMAN.H11MO.0.C		chr2:142980973-142981001	0.49	fp	0
db/motif_databases/HUMAN/HOCOMOCOv11_core_HUMAN_mono_meme_format.meme	ITF2_HUMAN.H11MO.0.C		chr10:34724733-34724756	0.48	fp	0
db/motif_databases/HUMAN/HOCOMOCOv11_core_HUMAN_mono_meme_format.meme	ITF2_HUMAN.H11MO.0.C		chr12:98534579-98534617	0.47	tp	0
db/motif_databases/HUMAN/HOCOMOCOv11_core_HUMAN_mono_meme_format.meme	ITF2_HUMAN.H11MO.0.C		chr10:24676829-24676849	0.47	fp	0
db/motif_databases/HUMAN/HOCOMOCOv11_core_HUMAN_mono_meme_format.meme	ITF2_HUMAN.H11MO.0.C		chr3:71008667-71008692	0.46	fp	1
db/motif_databases/HUMAN/HOCOMOCOv11_core_HUMAN_mono_meme_format.meme	ITF2_HUMAN.H11MO.0.C		chr6:161218381-161218408	0.45	tp	0
db/motif_databases/HUMAN/HOCOMOCOv11_core_HUMAN_mono_meme_format.meme	ITF2_HUMAN.H11MO.0.C		chr3:185909575-185909599	0.45	tp	0
db/motif_databases/HUMAN/HOCOMOCOv11_core_HUMAN_mono_meme_format.meme	ITF2_HUMAN.H11MO.0.C		chr6:161218381-161218408	0.45	fp	0
db/motif_databases/HUMAN/HOCOMOCOv11_core_HUMAN_mono_meme_format.meme	ITF2_HUMAN.H11MO.0.C		chr6:24738535-24738555	0.44	tp	0
db/motif_databases/HUMAN/HOCOMOCOv11_core_HUMAN_mono_meme_format.meme	ITF2_HUMAN.H11MO.0.C		chr20:47083817-47083837	0.44	fp	0
db/motif_databases/HUMAN/HOCOMOCOv11_core_HUMAN_mono_meme_format.meme	ITF2_HUMAN.H11MO.0.C		chr11:28672131-28672154	0.43	tp	0
db/motif_databases/HUMAN/HOCOMOCOv11_core_HUMAN_mono_meme_format.meme	ITF2_HUMAN.H11MO.0.C		chr1:214570322-214570345	0.42	tp	0
db/motif_databases/HUMAN/HOCOMOCOv11_core_HUMAN_mono_meme_format.meme	ITF2_HUMAN.H11MO.0.C		chr12:68290651-68290673	0.42	tp	0
db/motif_databases/HUMAN/HOCOMOCOv11_core_HUMAN_mono_meme_format.meme	ITF2_HUMAN.H11MO.0.C		chr18:34822045-34822065	0.42	tp	0
db/motif_databases/HUMAN/HOCOMOCOv11_core_HUMAN_mono_meme_format.meme	ITF2_HUMAN.H11MO.0.C		chr11:64869577-64869609	0.41	tp	1
db/motif_databases/HUMAN/HOCOMOCOv11_core_HUMAN_mono_meme_format.meme	ITF2_HUMAN.H11MO.0.C		chr8:19078453-19078491	0.41	fp	0
db/motif_databases/HUMAN/HOCOMOCOv11_core_HUMAN_mono_meme_format.meme	ITF2_HUMAN.H11MO.0.C		chr4:100754065-100754094	0.41	fp	0
db/motif_databases/HUMAN/HOCOMOCOv11_core_HUMAN_mono_meme_format.meme	ITF2_HUMAN.H11MO.0.C		chr11:27486209-27486229	0.40	fp	0
db/motif_databases/HUMAN/HOCOMOCOv11_core_HUMAN_mono_meme_format.meme	ITF2_HUMAN.H11MO.0.C		chr1:218390072-218390098	0.40	tp	0
db/motif_databases/HUMAN/HOCOMOCOv11_core_HUMAN_mono_meme_format.meme	ITF2_HUMAN.H11MO.0.C		chr4:106241034-106241054	0.39	fp	0
db/motif_databases/HUMAN/HOCOMOCOv11_core_HUMAN_mono_meme_format.meme	ITF2_HUMAN.H11MO.0.C		chr7:123701705-123701725	0.39	tp	0
db/motif_databases/HUMAN/HOCOMOCOv11_core_HUMAN_mono_meme_format.meme	ITF2_HUMAN.H11MO.0.C		chr4:127821112-127821135	0.38	fp	0
db/motif_databases/HUMAN/HOCOMOCOv11_core_HUMAN_mono_meme_format.meme	ITF2_HUMAN.H11MO.0.C		chr12:10042370-10042390	0.37	fp	0
db/motif_databases/HUMAN/HOCOMOCOv11_core_HUMAN_mono_meme_format.meme	ITF2_HUMAN.H11MO.0.C		chr9:72646681-72646701	0.36	tp	0
db/motif_databases/HUMAN/HOCOMOCOv11_core_HUMAN_mono_meme_format.meme	ITF2_HUMAN.H11MO.0.C		chr8:28324478-28324507	0.36	fp	0
db/motif_databases/HUMAN/HOCOMOCOv11_core_HUMAN_mono_meme_format.meme	ITF2_HUMAN.H11MO.0.C		chr12:70395406-70395441	0.35	tp	0
db/motif_databases/HUMAN/HOCOMOCOv11_core_HUMAN_mono_meme_format.meme	ITF2_HUMAN.H11MO.0.C		chr11:101110137-101110160	0.34	tp	0
db/motif_databases/HUMAN/HOCOMOCOv11_core_HUMAN_mono_meme_format.meme	ITF2_HUMAN.H11MO.0.C		chr11:47549515-47549548	0.34	tp	0
db/motif_databases/HUMAN/HOCOMOCOv11_core_HUMAN_mono_meme_format.meme	ITF2_HUMAN.H11MO.0.C		chr8:89130662-89130682	0.32	tp	0
db/motif_databases/HUMAN/HOCOMOCOv11_core_HUMAN_mono_meme_format.meme	ITF2_HUMAN.H11MO.0.C		chr11:77250684-77250714	0.32	tp	0
db/motif_databases/HUMAN/HOCOMOCOv11_core_HUMAN_mono_meme_format.meme	ITF2_HUMAN.H11MO.0.C		chr20:2842845-2842866	0.31	tp	1
db/motif_databases/HUMAN/HOCOMOCOv11_core_HUMAN_mono_meme_format.meme	ITF2_HUMAN.H11MO.0.C		chr3:106800190-106800210	0.29	fp	0
db/motif_databases/HUMAN/HOCOMOCOv11_core_HUMAN_mono_meme_format.meme	ITF2_HUMAN.H11MO.0.C		chr10:35105797-35105830	0.28	fp	0
db/motif_databases/HUMAN/HOCOMOCOv11_core_HUMAN_mono_meme_format.meme	ITF2_HUMAN.H11MO.0.C		chr13:20346967-20347001	0.26	fp	0
db/motif_databases/HUMAN/HOCOMOCOv11_core_HUMAN_mono_meme_format.meme	ITF2_HUMAN.H11MO.0.C		chr18:47952737-47952758	0.25	tp	0
db/motif_databases/HUMAN/HOCOMOCOv11_core_HUMAN_mono_meme_format.meme	ITF2_HUMAN.H11MO.0.C		chr11:32512294-32512314	0.25	fp	0
db/motif_databases/HUMAN/HOCOMOCOv11_core_HUMAN_mono_meme_format.meme	ITF2_HUMAN.H11MO.0.C		chr10:113013878-113013898	0.25	tp	0
db/motif_databases/HUMAN/HOCOMOCOv11_core_HUMAN_mono_meme_format.meme	ITF2_HUMAN.H11MO.0.C		chr3:71008667-71008692	0.25	tp	0
db/motif_databases/HUMAN/HOCOMOCOv11_core_HUMAN_mono_meme_format.meme	ITF2_HUMAN.H11MO.0.C		chr11:125472209-125472232	0.24	tp	0
db/motif_databases/HUMAN/HOCOMOCOv11_core_HUMAN_mono_meme_format.meme	ITF2_HUMAN.H11MO.0.C		chr13:51095185-51095220	0.24	fp	0
db/motif_databases/HUMAN/HOCOMOCOv11_core_HUMAN_mono_meme_format.meme	ITF2_HUMAN.H11MO.0.C		chr22:19205745-19205767	0.23	fp	0
db/motif_databases/HUMAN/HOCOMOCOv11_core_HUMAN_mono_meme_format.meme	ITF2_HUMAN.H11MO.0.C		chr19:57191442-57191463	0.22	tp	0
db/motif_databases/HUMAN/HOCOMOCOv11_core_HUMAN_mono_meme_format.meme	ITF2_HUMAN.H11MO.0.C		chr11:105181849-105181869	0.22	tp	0
db/motif_databases/HUMAN/HOCOMOCOv11_core_HUMAN_mono_meme_format.meme	ITF2_HUMAN.H11MO.0.C		chr5:14437141-14437161	0.22	fp	1
db/motif_databases/HUMAN/HOCOMOCOv11_core_HUMAN_mono_meme_format.meme	ITF2_HUMAN.H11MO.0.C		chr12:55769153-55769182	0.21	fp	0
db/motif_databases/HUMAN/HOCOMOCOv11_core_HUMAN_mono_meme_format.meme	ITF2_HUMAN.H11MO.0.C		chr4:137511046-137511066	0.21	fp	0
db/motif_databases/HUMAN/HOCOMOCOv11_core_HUMAN_mono_meme_format.meme	ITF2_HUMAN.H11MO.0.C		chr10:127882207-127882235	0.20	fp	0
db/motif_databases/HUMAN/HOCOMOCOv11_core_HUMAN_mono_meme_format.meme	ITF2_HUMAN.H11MO.0.C		chr4:166475960-166475982	0.19	tp	0
db/motif_databases/HUMAN/HOCOMOCOv11_core_HUMAN_mono_meme_format.meme	ITF2_HUMAN.H11MO.0.C		chr22:20399445-20399471	0.19	tp	0
db/motif_databases/HUMAN/HOCOMOCOv11_core_HUMAN_mono_meme_format.meme	ITF2_HUMAN.H11MO.0.C		chr8:89130662-89130682	0.19	fp	0
db/motif_databases/HUMAN/HOCOMOCOv11_core_HUMAN_mono_meme_format.meme	ITF2_HUMAN.H11MO.0.C		chr1:7133221-7133242	0.18	tp	0
db/motif_databases/HUMAN/HOCOMOCOv11_core_HUMAN_mono_meme_format.meme	ITF2_HUMAN.H11MO.0.C		chr7:7176754-7176774	0.17	tp	1
db/motif_databases/HUMAN/HOCOMOCOv11_core_HUMAN_mono_meme_format.meme	ITF2_HUMAN.H11MO.0.C		chr8:141113567-141113590	0.17	fp	0
db/motif_databases/HUMAN/HOCOMOCOv11_core_HUMAN_mono_meme_format.meme	ITF2_HUMAN.H11MO.0.C		chr1:64948103-64948125	0.17	tp	1
db/motif_databases/HUMAN/HOCOMOCOv11_core_HUMAN_mono_meme_format.meme	ITF2_HUMAN.H11MO.0.C		chr2:191513379-191513399	0.16	tp	1
db/motif_databases/HUMAN/HOCOMOCOv11_core_HUMAN_mono_meme_format.meme	ITF2_HUMAN.H11MO.0.C		chr4:74032205-74032225	0.15	fp	0
db/motif_databases/HUMAN/HOCOMOCOv11_core_HUMAN_mono_meme_format.meme	ITF2_HUMAN.H11MO.0.C		chr11:99057414-99057437	0.13	tp	0
db/motif_databases/HUMAN/HOCOMOCOv11_core_HUMAN_mono_meme_format.meme	ITF2_HUMAN.H11MO.0.C		chr11:28672131-28672154	0.12	fp	0
db/motif_databases/HUMAN/HOCOMOCOv11_core_HUMAN_mono_meme_format.meme	ITF2_HUMAN.H11MO.0.C		chr10:114697081-114697109	0.11	tp	0
db/motif_databases/HUMAN/HOCOMOCOv11_core_HUMAN_mono_meme_format.meme	ITF2_HUMAN.H11MO.0.C		chr19:35662990-35663010	0.11	fp	0
db/motif_databases/HUMAN/HOCOMOCOv11_core_HUMAN_mono_meme_format.meme	ITF2_HUMAN.H11MO.0.C		chr1:154494265-154494292	0.10	tp	1
db/motif_databases/HUMAN/HOCOMOCOv11_core_HUMAN_mono_meme_format.meme	ITF2_HUMAN.H11MO.0.C		chr13:28712341-28712365	0.10	tp	0
db/motif_databases/HUMAN/HOCOMOCOv11_core_HUMAN_mono_meme_format.meme	ITF2_HUMAN.H11MO.0.C		chr10:11044666-11044693	0.09	tp	1
db/motif_databases/HUMAN/HOCOMOCOv11_core_HUMAN_mono_meme_format.meme	ITF2_HUMAN.H11MO.0.C		chr1:179246486-179246506	0.09	fp	0
db/motif_databases/HUMAN/HOCOMOCOv11_core_HUMAN_mono_meme_format.meme	ITF2_HUMAN.H11MO.0.C		chr4:2145927-2145973	0.09	fp	0
db/motif_databases/HUMAN/HOCOMOCOv11_core_HUMAN_mono_meme_format.meme	ITF2_HUMAN.H11MO.0.C		chr14:31335564-31335584	0.08	fp	0
db/motif_databases/HUMAN/HOCOMOCOv11_core_HUMAN_mono_meme_format.meme	ITF2_HUMAN.H11MO.0.C		chr1:209824780-209824811	0.08	fp	0
db/motif_databases/HUMAN/HOCOMOCOv11_core_HUMAN_mono_meme_format.meme	ITF2_HUMAN.H11MO.0.C		chr11:62038799-62038819	0.08	fp	0
db/motif_databases/HUMAN/HOCOMOCOv11_core_HUMAN_mono_meme_format.meme	ITF2_HUMAN.H11MO.0.C		chr18:54209467-54209494	0.07	tp	0
db/motif_databases/HUMAN/HOCOMOCOv11_core_HUMAN_mono_meme_format.meme	ITF2_HUMAN.H11MO.0.C		chr6:42907270-42907291	0.06	tp	0
db/motif_databases/HUMAN/HOCOMOCOv11_core_HUMAN_mono_meme_format.meme	ITF2_HUMAN.H11MO.0.C		chr3:134511365-134511385	0.06	fp	0
db/motif_databases/HUMAN/HOCOMOCOv11_core_HUMAN_mono_meme_format.meme	ITF2_HUMAN.H11MO.0.C		chr22:31218072-31218096	0.06	fp	0
db/motif_databases/HUMAN/HOCOMOCOv11_core_HUMAN_mono_meme_format.meme	ITF2_HUMAN.H11MO.0.C		chr10:15044052-15044075	0.06	tp	0
db/motif_databases/HUMAN/HOCOMOCOv11_core_HUMAN_mono_meme_format.meme	ITF2_HUMAN.H11MO.0.C		chr10:95935400-95935420	0.04	tp	0
db/motif_databases/HUMAN/HOCOMOCOv11_core_HUMAN_mono_meme_format.meme	ITF2_HUMAN.H11MO.0.C		chr4:118213640-118213663	0.04	tp	1
#
db/motif_databases/HUMAN/HOCOMOCOv11_core_HUMAN_mono_meme_format.meme	ZBT18_HUMAN.H11MO.0.C		chr8:37780012-37780046	14.03	fp	0
db/motif_databases/HUMAN/HOCOMOCOv11_core_HUMAN_mono_meme_format.meme	ZBT18_HUMAN.H11MO.0.C		chr11:78432377-78432401	12.88	fp	0
db/motif_databases/HUMAN/HOCOMOCOv11_core_HUMAN_mono_meme_format.meme	ZBT18_HUMAN.H11MO.0.C		chr20:1400143-1400173	11.70	tp	0
db/motif_databases/HUMAN/HOCOMOCOv11_core_HUMAN_mono_meme_format.meme	ZBT18_HUMAN.H11MO.0.C		chr15:98736101-98736134	11.61	tp	0
db/motif_databases/HUMAN/HOCOMOCOv11_core_HUMAN_mono_meme_format.meme	ZBT18_HUMAN.H11MO.0.C		chr17:43694539-43694559	11.41	tp	0
db/motif_databases/HUMAN/HOCOMOCOv11_core_HUMAN_mono_meme_format.meme	ZBT18_HUMAN.H11MO.0.C		chr8:108418931-108418954	11.20	tp	0
db/motif_databases/HUMAN/HOCOMOCOv11_core_HUMAN_mono_meme_format.meme	ZBT18_HUMAN.H11MO.0.C		chr3:4356097-4356123	11.10	tp	1
db/motif_databases/HUMAN/HOCOMOCOv11_core_HUMAN_mono_meme_format.meme	ZBT18_HUMAN.H11MO.0.C		chr1:45945541-45945581	11.09	tp	0
db/motif_databases/HUMAN/HOCOMOCOv11_core_HUMAN_mono_meme_format.meme	ZBT18_HUMAN.H11MO.0.C		chr14:61169281-61169301	10.89	tp	0
db/motif_databases/HUMAN/HOCOMOCOv11_core_HUMAN_mono_meme_format.meme	ZBT18_HUMAN.H11MO.0.C		chr3:138883237-138883260	10.47	tp	1
db/motif_databases/HUMAN/HOCOMOCOv11_core_HUMAN_mono_meme_format.meme	ZBT18_HUMAN.H11MO.0.C		chr14:71098081-71098103	10.30	tp	0
db/motif_databases/HUMAN/HOCOMOCOv11_core_HUMAN_mono_meme_format.meme	ZBT18_HUMAN.H11MO.0.C		chr1:218390072-218390098	10.19	tp	0
db/motif_databases/HUMAN/HOCOMOCOv11_core_HUMAN_mono_meme_format.meme	ZBT18_HUMAN.H11MO.0.C		chr3:133345505-133345530	10.16	fp	0
db/motif_databases/HUMAN/HOCOMOCOv11_core_HUMAN_mono_meme_format.meme	ZBT18_HUMAN.H11MO.0.C		chr11:114483230-114483256	9.94	tp	0
db/motif_databases/HUMAN/HOCOMOCOv11_core_HUMAN_mono_meme_format.meme	ZBT18_HUMAN.H11MO.0.C		chr6:129634745-129634771	9.90	tp	0
db/motif_databases/HUMAN/HOCOMOCOv11_core_HUMAN_mono_meme_format.meme	ZBT18_HUMAN.H11MO.0.C		chr1:213221274-213221294	9.55	fp	0
db/motif_databases/HUMAN/HOCOMOCOv11_core_HUMAN_mono_meme_format.meme	ZBT18_HUMAN.H11MO.0.C		chr11:118285972-118285993	9.46	tp	0
db/motif_databases/HUMAN/HOCOMOCOv11_core_HUMAN_mono_meme_format.meme	ZBT18_HUMAN.H11MO.0.C		chr13:29138938-29138959	9.45	tp	1
db/motif_databases/HUMAN/HOCOMOCOv11_core_HUMAN_mono_meme_format.meme	ZBT18_HUMAN.H11MO.0.C		chr4:77455911-77455937	9.42	fp	0
db/motif_databases/HUMAN/HOCOMOCOv11_core_HUMAN_mono_meme_format.meme	ZBT18_HUMAN.H11MO.0.C		chr4:2579975-2580004	9.12	fp	0
db/motif_databases/HUMAN/HOCOMOCOv11_core_HUMAN_mono_meme_format.meme	ZBT18_HUMAN.H11MO.0.C		chr14:30402278-30402302	9.05	tp	0
db/motif_databases/HUMAN/HOCOMOCOv11_core_HUMAN_mono_meme_format.meme	ZBT18_HUMAN.H11MO.0.C		chr8:86499530-86499559	9.01	tp	0
db/motif_databases/HUMAN/HOCOMOCOv11_core_HUMAN_mono_meme_format.meme	ZBT18_HUMAN.H11MO.0.C		chr17:60065327-60065352	9.01	tp	0
db/motif_databases/HUMAN/HOCOMOCOv11_core_HUMAN_mono_meme_format.meme	ZBT18_HUMAN.H11MO.0.C		chr3:132432770-132432796	8.91	fp	0
db/motif_databases/HUMAN/HOCOMOCOv11_core_HUMAN_mono_meme_format.meme	ZBT18_HUMAN.H11MO.0.C		chr11:116912901-116912924	8.91	fp	0
db/motif_databases/HUMAN/HOCOMOCOv11_core_HUMAN_mono_meme_format.meme	ZBT18_HUMAN.H11MO.0.C		chr4:76179853-76179874	8.90	tp	0
db/motif_databases/HUMAN/HOCOMOCOv11_core_HUMAN_mono_meme_format.meme	ZBT18_HUMAN.H11MO.0.C		chr8:49571381-49571401	8.78	fp	0
db/motif_databases/HUMAN/HOCOMOCOv11_core_HUMAN_mono_meme_format.meme	ZBT18_HUMAN.H11MO.0.C		chr1:143697269-143697298	8.69	tp	0
db/motif_databases/HUMAN/HOCOMOCOv11_core_HUMAN_mono_meme_format.meme	ZBT18_HUMAN.H11MO.0.C		chr20:53158214-53158250	8.58	fp	1
db/motif_databases/HUMAN/HOCOMOCOv11_core_HUMAN_mono_meme_format.meme	ZBT18_HUMAN.H11MO.0.C		chr11:10222813-10222843	8.54	tp	0
db/motif_databases/HUMAN/HOCOMOCOv11_core_HUMAN_mono_meme_format.meme	ZBT18_HUMAN.H11MO.0.C		chr6:41367829-41367862	8.53	tp	0
db/motif_databases/HUMAN/HOCOMOCOv11_core_HUMAN_mono_meme_format.meme	ZBT18_HUMAN.H11MO.0.C		chr21:37374970-37374996	8.39	fp	0
db/motif_databases/HUMAN/HOCOMOCOv11_core_HUMAN_mono_meme_format.meme	ZBT18_HUMAN.H11MO.0.C		chr19:56254973-56254993	8.37	tp	0
db/motif_databases/HUMAN/HOCOMOCOv11_core_HUMAN_mono_meme_format.meme	ZBT18_HUMAN.H11MO.0.C		chr19:53995073-53995093	8.35	fp	0
db/motif_databases/HUMAN/HOCOMOCOv11_core_HUMAN_mono_meme_format.meme	ZBT18_HUMAN.H11MO.0.C		chr14:32513254-32513274	8.21	fp	0
db/motif_databases/HUMAN/HOCOMOCOv11_core_HUMAN_mono_meme_format.meme	ZBT18_HUMAN.H11MO.0.C		chr21:32657408-32657438	8.20	tp	0
db/motif_databases/HUMAN/HOCOMOCOv11_core_HUMAN_mono_meme_format.meme	ZBT18_HUMAN.H11MO.0.C		chr9:82366778-82366798	8.17	tp	0
db/motif_databases/HUMAN/HOCOMOCOv11_core_HUMAN_mono_meme_format.meme	ZBT18_HUMAN.H11MO.0.C		chr8:89840487-89840510	7.98	fp	0
db/motif_databases/HUMAN/HOCOMOCOv11_core_HUMAN_mono_meme_format.meme	ZBT18_HUMAN.H11MO.0.C		chr13:71509321-71509341	7.94	tp	0
db/motif_databases/HUMAN/HOCOMOCOv11_core_HUMAN_mono_meme_format.meme	ZBT18_HUMAN.H11MO.0.C		chr11:3896516-3896550	7.87	fp	0
db/motif_databases/HUMAN/HOCOMOCOv11_core_HUMAN_mono_meme_format.meme	ZBT18_HUMAN.H11MO.0.C		chr11:88924833-88924854	7.70	tp	0
db/motif_databases/HUMAN/HOCOMOCOv11_core_HUMAN_mono_meme_format.meme	ZBT18_HUMAN.H11MO.0.C		chr13:43347600-43347621	7.70	tp	0
db/motif_databases/HUMAN/HOCOMOCOv11_core_HUMAN_mono_meme_format.meme	ZBT18_HUMAN.H11MO.0.C		chr5:160351661-160351688	7.70	tp	0
db/motif_databases/HUMAN/HOCOMOCOv11_core_HUMAN_mono_meme_format.meme	ZBT18_HUMAN.H11MO.0.C		chr10:68752419-68752442	7.64	fp	0
db/motif_databases/HUMAN/HOCOMOCOv11_core_HUMAN_mono_meme_format.meme	ZBT18_HUMAN.H11MO.0.C		chr20:41081012-41081032	7.57	fp	0
db/motif_databases/HUMAN/HOCOMOCOv11_core_HUMAN_mono_meme_format.meme	ZBT18_HUMAN.H11MO.0.C		chr7:112281393-112281424	7.54	tp	0
db/motif_databases/HUMAN/HOCOMOCOv11_core_HUMAN_mono_meme_format.meme	ZBT18_HUMAN.H11MO.0.C		chr7:103947861-103947883	7.52	tp	0
db/motif_databases/HUMAN/HOCOMOCOv11_core_HUMAN_mono_meme_format.meme	ZBT18_HUMAN.H11MO.0.C		chr8:17922109-17922140	7.47	tp	0
db/motif_databases/HUMAN/HOCOMOCOv11_core_HUMAN_mono_meme_format.meme	ZBT18_HUMAN.H11MO.0.C		chr12:109569607-109569629	7.44	fp	0
db/motif_databases/HUMAN/HOCOMOCOv11_core_HUMAN_mono_meme_format.meme	ZBT18_HUMAN.H11MO.0.C		chr14:95671852-95671882	7.35	fp	0
db/motif_databases/HUMAN/HOCOMOCOv11_core_HUMAN_mono_meme_format.meme	ZBT18_HUMAN.H11MO.0.C		chr11:94315286-94315307	7.27	tp	0
db/motif_databases/HUMAN/HOCOMOCOv11_core_HUMAN_mono_meme_format.meme	ZBT18_HUMAN.H11MO.0.C		chr17:82126383-82126403	7.23	tp	0
db/motif_databases/HUMAN/HOCOMOCOv11_core_HUMAN_mono_meme_format.meme	ZBT18_HUMAN.H11MO.0.C		chr8:86499530-86499559	7.20	fp	0
db/motif_databases/HUMAN/HOCOMOCOv11_core_HUMAN_mono_meme_format.meme	ZBT18_HUMAN.H11MO.0.C		chr20:4791643-4791663	7.11	tp	0
db/motif_databases/HUMAN/HOCOMOCOv11_core_HUMAN_mono_meme_format.meme	ZBT18_HUMAN.H11MO.0.C		chr13:101514633-101514659	7.10	tp	0
db/motif_databases/HUMAN/HOCOMOCOv11_core_HUMAN_mono_meme_format.meme	ZBT18_HUMAN.H11MO.0.C		chr4:84969765-84969789	7.05	tp	0
db/motif_databases/HUMAN/HOCOMOCOv11_core_HUMAN_mono_meme_format.meme	ZBT18_HUMAN.H11MO.0.C		chr9:37796473-37796501	7.05	fp	0
db/motif_databases/HUMAN/HOCOMOCOv11_core_HUMAN_mono_meme_format.meme	ZBT18_HUMAN.H11MO.0.C		chr3:71008667-71008692	7.02	tp	0
db/motif_databases/HUMAN/HOCOMOCOv11_core_HUMAN_mono_meme_format.meme	ZBT18_HUMAN.H11MO.0.C		chr22:17742590-17742610	6.97	fp	0
db/motif_databases/HUMAN/HOCOMOCOv11_core_HUMAN_mono_meme_format.meme	ZBT18_HUMAN.H11MO.0.C		chr21:36260681-36260719	6.85	fp	0
db/motif_databases/HUMAN/HOCOMOCOv11_core_HUMAN_mono_meme_format.meme	ZBT18_HUMAN.H11MO.0.C		chr1:218591081-218591119	6.80	tp	1
db/motif_databases/HUMAN/HOCOMOCOv11_core_HUMAN_mono_meme_format.meme	ZBT18_HUMAN.H11MO.0.C		chr12:48087435-48087458	6.79	tp	0
db/motif_databases/HUMAN/HOCOMOCOv11_core_HUMAN_mono_meme_format.meme	ZBT18_HUMAN.H11MO.0.C		chr4:150976300-150976333	6.78	tp	0
db/motif_databases/HUMAN/HOCOMOCOv11_core_HUMAN_mono_meme_format.meme	ZBT18_HUMAN.H11MO.0.C		chr14:74299314-74299354	6.77	tp	0
db/motif_databases/HUMAN/HOCOMOCOv11_core_HUMAN_mono_meme_format.meme	ZBT18_HUMAN.H11MO.0.C		chr11:60472018-60472053	6.77	tp	0
db/motif_databases/HUMAN/HOCOMOCOv11_core_HUMAN_mono_meme_format.meme	ZBT18_HUMAN.H11MO.0.C		chr17:4338588-4338608	6.75	tp	0
db/motif_databases/HUMAN/HOCOMOCOv11_core_HUMAN_mono_meme_format.meme	ZBT18_HUMAN.H11MO.0.C		chr14:95671852-95671882	6.61	tp	0
db/motif_databases/HUMAN/HOCOMOCOv11_core_HUMAN_mono_meme_format.meme	ZBT18_HUMAN.H11MO.0.C		chr12:79916980-79917008	6.60	tp	0
db/motif_databases/HUMAN/HOCOMOCOv11_core_HUMAN_mono_meme_format.meme	ZBT18_HUMAN.H11MO.0.C		chr8:37780012-37780046	6.55	tp	0
db/motif_databases/HUMAN/HOCOMOCOv11_core_HUMAN_mono_meme_format.meme	ZBT18_HUMAN.H11MO.0.C		chr4:84969765-84969789	6.54	fp	0
db/motif_databases/HUMAN/HOCOMOCOv11_core_HUMAN_mono_meme_format.meme	ZBT18_HUMAN.H11MO.0.C		chr4:180664974-180665017	6.52	tp	0
db/motif_databases/HUMAN/HOCOMOCOv11_core_HUMAN_mono_meme_format.meme	ZBT18_HUMAN.H11MO.0.C		chr4:100754065-100754094	6.51	fp	0
db/motif_databases/HUMAN/HOCOMOCOv11_core_HUMAN_mono_meme_format.meme	ZBT18_HUMAN.H11MO.0.C		chr7:76327437-76327465	6.50	tp	0
db/motif_databases/HUMAN/HOCOMOCOv11_core_HUMAN_mono_meme_format.meme	ZBT18_HUMAN.H11MO.0.C		chr20:366766-366792	6.48	tp	0
db/motif_databases/HUMAN/HOCOMOCOv11_core_HUMAN_mono_meme_format.meme	ZBT18_HUMAN.H11MO.0.C		chr18:33014035-33014056	6.36	tp	0
db/motif_databases/HUMAN/HOCOMOCOv11_core_HUMAN_mono_meme_format.meme	ZBT18_HUMAN.H11MO.0.C		chr20:3301791-3301811	6.35	tp	0
db/motif_databases/HUMAN/HOCOMOCOv11_core_HUMAN_mono_meme_format.meme	ZBT18_HUMAN.H11MO.0.C		chr1:171645086-171645106	6.35	fp	0
db/motif_databases/HUMAN/HOCOMOCOv11_core_HUMAN_mono_meme_format.meme	ZBT18_HUMAN.H11MO.0.C		chr16:4746284-4746304	6.34	fp	0
db/motif_databases/HUMAN/HOCOMOCOv11_core_HUMAN_mono_meme_format.meme	ZBT18_HUMAN.H11MO.0.C		chr7:11830721-11830755	6.33	tp	0
db/motif_databases/HUMAN/HOCOMOCOv11_core_HUMAN_mono_meme_format.meme	ZBT18_HUMAN.H11MO.0.C		chr8:125465882-125465902	6.15	tp	0
db/motif_databases/HUMAN/HOCOMOCOv11_core_HUMAN_mono_meme_format.meme	ZBT18_HUMAN.H11MO.0.C		chr11:7708527-7708548	6.12	tp	0
db/motif_databases/HUMAN/HOCOMOCOv11_core_HUMAN_mono_meme_format.meme	ZBT18_HUMAN.H11MO.0.C		chr21:36260681-36260719	6.11	tp	0
db/motif_databases/HUMAN/HOCOMOCOv11_core_HUMAN_mono_meme_format.meme	ZBT18_HUMAN.H11MO.0.C		chr10:88846103-88846123	6.07	fp	0
db/motif_databases/HUMAN/HOCOMOCOv11_core_HUMAN_mono_meme_format.meme	ZBT18_HUMAN.H11MO.0.C		chr10:62337778-62337798	6.07	tp	0
db/motif_databases/HUMAN/HOCOMOCOv11_core_HUMAN_mono_meme_format.meme	ZBT18_HUMAN.H11MO.0.C		chr3:4151301-4151321	6.02	fp	0
db/motif_databases/HUMAN/HOCOMOCOv11_core_HUMAN_mono_meme_format.meme	ZBT18_HUMAN.H11MO.0.C		chr1:51530508-51530530	6.00	fp	1
db/motif_databases/HUMAN/HOCOMOCOv11_core_HUMAN_mono_meme_format.meme	ZBT18_HUMAN.H11MO.0.C		chr11:10533490-10533510	5.96	tp	0
db/motif_databases/HUMAN/HOCOMOCOv11_core_HUMAN_mono_meme_format.meme	ZBT18_HUMAN.H11MO.0.C		chr21:38159453-38159475	5.90	fp	0
db/motif_databases/HUMAN/HOCOMOCOv11_core_HUMAN_mono_meme_format.meme	ZBT18_HUMAN.H11MO.0.C		chrX:10030788-10030808	5.89	fp	0
db/motif_databases/HUMAN/HOCOMOCOv11_core_HUMAN_mono_meme_format.meme	ZBT18_HUMAN.H11MO.0.C		chr11:114732231-114732268	5.87	fp	0
db/motif_databases/HUMAN/HOCOMOCOv11_core_HUMAN_mono_meme_format.meme	ZBT18_HUMAN.H11MO.0.C		chr10:77356090-77356114	5.77	fp	0
db/motif_databases/HUMAN/HOCOMOCOv11_core_HUMAN_mono_meme_format.meme	ZBT18_HUMAN.H11MO.0.C		chr5:59319484-59319510	5.68	tp	0
db/motif_databases/HUMAN/HOCOMOCOv11_core_HUMAN_mono_meme_format.meme	ZBT18_HUMAN.H11MO.0.C		chr7:4830249-4830277	5.67	tp	0
db/motif_databases/HUMAN/HOCOMOCOv11_core_HUMAN_mono_meme_format.meme	ZBT18_HUMAN.H11MO.0.C		chr2:183551290-183551315	5.65	tp	0
db/motif_databases/HUMAN/HOCOMOCOv11_core_HUMAN_mono_meme_format.meme	ZBT18_HUMAN.H11MO.0.C		chr9:72646681-72646701	5.64	tp	0
db/motif_databases/HUMAN/HOCOMOCOv11_core_HUMAN_mono_meme_format.meme	ZBT18_HUMAN.H11MO.0.C		chr11:95705691-95705712	5.61	tp	0
db/motif_databases/HUMAN/HOCOMOCOv11_core_HUMAN_mono_meme_format.meme	ZBT18_HUMAN.H11MO.0.C		chr10:63646536-63646559	5.59	fp	0
db/motif_databases/HUMAN/HOCOMOCOv11_core_HUMAN_mono_meme_format.meme	ZBT18_HUMAN.H11MO.0.C		chr4:159952672-159952694	5.58	tp	0
db/motif_databases/HUMAN/HOCOMOCOv11_core_HUMAN_mono_meme_format.meme	ZBT18_HUMAN.H11MO.0.C		chr16:69531741-69531761	5.54	fp	0
db/motif_databases/HUMAN/HOCOMOCOv11_core_HUMAN_mono_meme_format.meme	ZBT18_HUMAN.H11MO.0.C		chr20:18466628-18466651	5.49	fp	0
db/motif_databases/HUMAN/HOCOMOCOv11_core_HUMAN_mono_meme_format.meme	ZBT18_HUMAN.H11MO.0.C		chr1:203340229-203340259	5.38	tp	0
db/motif_databases/HUMAN/HOCOMOCOv11_core_HUMAN_mono_meme_format.meme	ZBT18_HUMAN.H11MO.0.C		chr17:34276096-34276118	5.38	tp	0
db/motif_databases/HUMAN/HOCOMOCOv11_core_HUMAN_mono_meme_format.meme	ZBT18_HUMAN.H11MO.0.C		chr4:165131401-165131446	5.36	tp	1
db/motif_databases/HUMAN/HOCOMOCOv11_core_HUMAN_mono_meme_format.meme	ZBT18_HUMAN.H11MO.0.C		chr7:86351573-86351593	5.25	fp	1
db/motif_databases/HUMAN/HOCOMOCOv11_core_HUMAN_mono_meme_format.meme	ZBT18_HUMAN.H11MO.0.C		chr5:49661713-49661748	5.25	fp	0
db/motif_databases/HUMAN/HOCOMOCOv11_core_HUMAN_mono_meme_format.meme	ZBT18_HUMAN.H11MO.0.C		chr10:63014371-63014391	5.25	tp	0
db/motif_databases/HUMAN/HOCOMOCOv11_core_HUMAN_mono_meme_format.meme	ZBT18_HUMAN.H11MO.0.C		chr10:83008586-83008612	5.24	fp	0
db/motif_databases/HUMAN/HOCOMOCOv11_core_HUMAN_mono_meme_format.meme	ZBT18_HUMAN.H11MO.0.C		chr1:78100013-78100043	5.20	tp	0
db/motif_databases/HUMAN/HOCOMOCOv11_core_HUMAN_mono_meme_format.meme	ZBT18_HUMAN.H11MO.0.C		chr1:233321941-233321961	5.19	fp	0
db/motif_databases/HUMAN/HOCOMOCOv11_core_HUMAN_mono_meme_format.meme	ZBT18_HUMAN.H11MO.0.C		chr1:179246486-179246506	5.13	tp	0
db/motif_databases/HUMAN/HOCOMOCOv11_core_HUMAN_mono_meme_format.meme	ZBT18_HUMAN.H11MO.0.C		chr6:100438806-100438830	5.10	tp	0
db/motif_databases/HUMAN/HOCOMOCOv11_core_HUMAN_mono_meme_format.meme	ZBT18_HUMAN.H11MO.0.C		chr16:46390283-46390304	5.07	tp	0
db/motif_databases/HUMAN/HOCOMOCOv11_core_HUMAN_mono_meme_format.meme	ZBT18_HUMAN.H11MO.0.C		chr4:152799604-152799628	5.03	tp	0
db/motif_databases/HUMAN/HOCOMOCOv11_core_HUMAN_mono_meme_format.meme	ZBT18_HUMAN.H11MO.0.C		chr6:52883000-52883029	5.03	tp	0
db/motif_databases/HUMAN/HOCOMOCOv11_core_HUMAN_mono_meme_format.meme	ZBT18_HUMAN.H11MO.0.C		chr1:47527853-47527880	5.01	fp	0
db/motif_databases/HUMAN/HOCOMOCOv11_core_HUMAN_mono_meme_format.meme	ZBT18_HUMAN.H11MO.0.C		chr11:9308453-9308473	4.96	tp	0
db/motif_databases/HUMAN/HOCOMOCOv11_core_HUMAN_mono_meme_format.meme	ZBT18_HUMAN.H11MO.0.C		chr16:47114924-47114958	4.96	tp	0
db/motif_databases/HUMAN/HOCOMOCOv11_core_HUMAN_mono_meme_format.meme	ZBT18_HUMAN.H11MO.0.C		chr20:47434856-47434876	4.95	fp	1
db/motif_databases/HUMAN/HOCOMOCOv11_core_HUMAN_mono_meme_format.meme	ZBT18_HUMAN.H11MO.0.C		chr8:28324478-28324507	4.83	tp	0
db/motif_databases/HUMAN/HOCOMOCOv11_core_HUMAN_mono_meme_format.meme	ZBT18_HUMAN.H11MO.0.C		chr20:45171699-45171719	4.80	tp	0
db/motif_databases/HUMAN/HOCOMOCOv11_core_HUMAN_mono_meme_format.meme	ZBT18_HUMAN.H11MO.0.C		chr20:38242589-38242609	4.79	tp	1
db/motif_databases/HUMAN/HOCOMOCOv11_core_HUMAN_mono_meme_format.meme	ZBT18_HUMAN.H11MO.0.C		chr11:46526418-46526445	4.77	tp	0
db/motif_databases/HUMAN/HOCOMOCOv11_core_HUMAN_mono_meme_format.meme	ZBT18_HUMAN.H11MO.0.C		chr10:65228804-65228833	4.75	fp	0
db/motif_databases/HUMAN/HOCOMOCOv11_core_HUMAN_mono_meme_format.meme	ZBT18_HUMAN.H11MO.0.C		chr11:24288719-24288739	4.69	tp	0
db/motif_databases/HUMAN/HOCOMOCOv11_core_HUMAN_mono_meme_format.meme	ZBT18_HUMAN.H11MO.0.C		chr11:64869577-64869609	4.69	tp	1
db/motif_databases/HUMAN/HOCOMOCOv11_core_HUMAN_mono_meme_format.meme	ZBT18_HUMAN.H11MO.0.C		chr11:3896516-3896550	4.67	tp	1
db/motif_databases/HUMAN/HOCOMOCOv11_core_HUMAN_mono_meme_format.meme	ZBT18_HUMAN.H11MO.0.C		chr3:171443435-171443459	4.66	tp	1
db/motif_databases/HUMAN/HOCOMOCOv11_core_HUMAN_mono_meme_format.meme	ZBT18_HUMAN.H11MO.0.C		chr20:1709860-1709887	4.63	tp	0
db/motif_databases/HUMAN/HOCOMOCOv11_core_HUMAN_mono_meme_format.meme	ZBT18_HUMAN.H11MO.0.C		chr7:94244901-94244937	4.56	tp	0
db/motif_databases/HUMAN/HOCOMOCOv11_core_HUMAN_mono_meme_format.meme	ZBT18_HUMAN.H11MO.0.C		chr1:58844420-58844441	4.55	tp	0
db/motif_databases/HUMAN/HOCOMOCOv11_core_HUMAN_mono_meme_format.meme	ZBT18_HUMAN.H11MO.0.C		chr10:51108055-51108080	4.52	tp	0
db/motif_databases/HUMAN/HOCOMOCOv11_core_HUMAN_mono_meme_format.meme	ZBT18_HUMAN.H11MO.0.C		chr10:35496005-35496036	4.51	tp	0
db/motif_databases/HUMAN/HOCOMOCOv11_core_HUMAN_mono_meme_format.meme	ZBT18_HUMAN.H11MO.0.C		chr1:181125559-181125584	4.51	tp	0
db/motif_databases/HUMAN/HOCOMOCOv11_core_HUMAN_mono_meme_format.meme	ZBT18_HUMAN.H11MO.0.C		chr8:125121271-125121291	4.49	tp	1
db/motif_databases/HUMAN/HOCOMOCOv11_core_HUMAN_mono_meme_format.meme	ZBT18_HUMAN.H11MO.0.C		chr12:51740722-51740756	4.47	tp	1
db/motif_databases/HUMAN/HOCOMOCOv11_core_HUMAN_mono_meme_format.meme	ZBT18_HUMAN.H11MO.0.C		chr10:17156911-17156934	4.46	tp	0
db/motif_databases/HUMAN/HOCOMOCOv11_core_HUMAN_mono_meme_format.meme	ZBT18_HUMAN.H11MO.0.C		chr19:41448787-41448818	4.43	fp	0
db/motif_databases/HUMAN/HOCOMOCOv11_core_HUMAN_mono_meme_format.meme	ZBT18_HUMAN.H11MO.0.C		chr3:119278873-119278903	4.43	tp	0
db/motif_databases/HUMAN/HOCOMOCOv11_core_HUMAN_mono_meme_format.meme	ZBT18_HUMAN.H11MO.0.C		chr12:70728382-70728403	4.38	tp	0
db/motif_databases/HUMAN/HOCOMOCOv11_core_HUMAN_mono_meme_format.meme	ZBT18_HUMAN.H11MO.0.C		chr11:111666127-111666160	4.37	fp	0
db/motif_databases/HUMAN/HOCOMOCOv11_core_HUMAN_mono_meme_format.meme	ZBT18_HUMAN.H11MO.0.C		chr5:81507155-81507182	4.33	tp	0
db/motif_databases/HUMAN/HOCOMOCOv11_core_HUMAN_mono_meme_format.meme	ZBT18_HUMAN.H11MO.0.C		chr1:5745951-5745976	4.32	fp	0
db/motif_databases/HUMAN/HOCOMOCOv11_core_HUMAN_mono_meme_format.meme	ZBT18_HUMAN.H11MO.0.C		chr8:49571381-49571401	4.29	tp	0
db/motif_databases/HUMAN/HOCOMOCOv11_core_HUMAN_mono_meme_format.meme	ZBT18_HUMAN.H11MO.0.C		chr8:86264138-86264166	4.28	fp	0
db/motif_databases/HUMAN/HOCOMOCOv11_core_HUMAN_mono_meme_format.meme	ZBT18_HUMAN.H11MO.0.C		chr10:74462140-74462173	4.27	fp	0
db/motif_databases/HUMAN/HOCOMOCOv11_core_HUMAN_mono_meme_format.meme	ZBT18_HUMAN.H11MO.0.C		chr7:99032140-99032161	4.26	tp	0
db/motif_databases/HUMAN/HOCOMOCOv11_core_HUMAN_mono_meme_format.meme	ZBT18_HUMAN.H11MO.0.C		chr19:34919694-34919714	4.26	tp	0
db/motif_databases/HUMAN/HOCOMOCOv11_core_HUMAN_mono_meme_format.meme	ZBT18_HUMAN.H11MO.0.C		chr14:77757569-77757590	4.21	tp	0
db/motif_databases/HUMAN/HOCOMOCOv11_core_HUMAN_mono_meme_format.meme	ZBT18_HUMAN.H11MO.0.C		chr11:14897055-14897085	4.20	tp	0
db/motif_databases/HUMAN/HOCOMOCOv11_core_HUMAN_mono_meme_format.meme	ZBT18_HUMAN.H11MO.0.C		chr12:109569607-109569629	4.20	tp	0
db/motif_databases/HUMAN/HOCOMOCOv11_core_HUMAN_mono_meme_format.meme	ZBT18_HUMAN.H11MO.0.C		chr10:74462140-74462173	4.17	tp	0
db/motif_databases/HUMAN/HOCOMOCOv11_core_HUMAN_mono_meme_format.meme	ZBT18_HUMAN.H11MO.0.C		chr8:104494654-104494674	4.16	tp	0
db/motif_databases/HUMAN/HOCOMOCOv11_core_HUMAN_mono_meme_format.meme	ZBT18_HUMAN.H11MO.0.C		chrX:46833891-46833911	4.16	tp	0
db/motif_databases/HUMAN/HOCOMOCOv11_core_HUMAN_mono_meme_format.meme	ZBT18_HUMAN.H11MO.0.C		chr11:129960408-129960452	4.15	tp	1
#
db/motif_databases/HUMAN/HOCOMOCOv11_core_HUMAN_mono_meme_format.meme	PTF1A_HUMAN.H11MO.0.B		chr6:41367829-41367862	17.05	tp	0
db/motif_databases/HUMAN/HOCOMOCOv11_core_HUMAN_mono_meme_format.meme	PTF1A_HUMAN.H11MO.0.B		chr15:98736101-98736134	16.17	tp	0
db/motif_databases/HUMAN/HOCOMOCOv11_core_HUMAN_mono_meme_format.meme	PTF1A_HUMAN.H11MO.0.B		chr3:138883237-138883260	13.35	tp	1
db/motif_databases/HUMAN/HOCOMOCOv11_core_HUMAN_mono_meme_format.meme	PTF1A_HUMAN.H11MO.0.B		chr4:84969765-84969789	11.91	tp	0
db/motif_databases/HUMAN/HOCOMOCOv11_core_HUMAN_mono_meme_format.meme	PTF1A_HUMAN.H11MO.0.B		chr20:53158214-53158250	11.59	tp	0
db/motif_databases/HUMAN/HOCOMOCOv11_core_HUMAN_mono_meme_format.meme	PTF1A_HUMAN.H11MO.0.B		chr12:7040405-7040426	11.22	tp	0
db/motif_databases/HUMAN/HOCOMOCOv11_core_HUMAN_mono_meme_format.meme	PTF1A_HUMAN.H11MO.0.B		chr20:53158214-53158250	10.75	fp	1
db/motif_databases/HUMAN/HOCOMOCOv11_core_HUMAN_mono_meme_format.meme	PTF1A_HUMAN.H11MO.0.B		chr8:108418931-108418954	10.69	tp	0
db/motif_databases/HUMAN/HOCOMOCOv11_core_HUMAN_mono_meme_format.meme	PTF1A_HUMAN.H11MO.0.B		chr5:121190077-121190102	10.30	tp	0
db/motif_databases/HUMAN/HOCOMOCOv11_core_HUMAN_mono_meme_format.meme	PTF1A_HUMAN.H11MO.0.B		chr11:60124858-60124878	9.94	tp	0
db/motif_databases/HUMAN/HOCOMOCOv11_core_HUMAN_mono_meme_format.meme	PTF1A_HUMAN.H11MO.0.B		chr11:95705691-95705712	9.80	tp	0
db/motif_databases/HUMAN/HOCOMOCOv11_core_HUMAN_mono_meme_format.meme	PTF1A_HUMAN.H11MO.0.B		chr20:1400143-1400173	9.59	tp	0
db/motif_databases/HUMAN/HOCOMOCOv11_core_HUMAN_mono_meme_format.meme	PTF1A_HUMAN.H11MO.0.B		chr14:74299314-74299354	9.49	tp	0
db/motif_databases/HUMAN/HOCOMOCOv11_core_HUMAN_mono_meme_format.meme	PTF1A_HUMAN.H11MO.0.B		chr3:189753695-189753747	9.38	tp	0
db/motif_databases/HUMAN/HOCOMOCOv11_core_HUMAN_mono_meme_format.meme	PTF1A_HUMAN.H11MO.0.B		chr11:116912901-116912924	8.94	fp	0
db/motif_databases/HUMAN/HOCOMOCOv11_core_HUMAN_mono_meme_format.meme	PTF1A_HUMAN.H11MO.0.B		chr11:114483230-114483256	8.91	tp	0
db/motif_databases/HUMAN/HOCOMOCOv11_core_HUMAN_mono_meme_format.meme	PTF1A_HUMAN.H11MO.0.B		chr21:9840775-9840813	8.51	tp	0
db/motif_databases/HUMAN/HOCOMOCOv11_core_HUMAN_mono_meme_format.meme	PTF1A_HUMAN.H11MO.0.B		chr19:44057323-44057354	8.31	tp	0
db/motif_databases/HUMAN/HOCOMOCOv11_core_HUMAN_mono_meme_format.meme	PTF1A_HUMAN.H11MO.0.B		chr11:9308453-9308473	8.18	tp	0
db/motif_databases/HUMAN/HOCOMOCOv11_core_HUMAN_mono_meme_format.meme	PTF1A_HUMAN.H11MO.0.B		chr7:4830249-4830277	8.17	tp	0
db/motif_databases/HUMAN/HOCOMOCOv11_core_HUMAN_mono_meme_format.meme	PTF1A_HUMAN.H11MO.0.B		chr4:2579975-2580004	8.04	fp	0
db/motif_databases/HUMAN/HOCOMOCOv11_core_HUMAN_mono_meme_format.meme	PTF1A_HUMAN.H11MO.0.B		chr11:114732231-114732268	7.93	fp	0
db/motif_databases/HUMAN/HOCOMOCOv11_core_HUMAN_mono_meme_format.meme	PTF1A_HUMAN.H11MO.0.B		chr2:207631781-207631822	7.84	tp	0
db/motif_databases/HUMAN/HOCOMOCOv11_core_HUMAN_mono_meme_format.meme	PTF1A_HUMAN.H11MO.0.B		chr10:3967774-3967794	7.81	fp	0
db/motif_databases/HUMAN/HOCOMOCOv11_core_HUMAN_mono_meme_format.meme	PTF1A_HUMAN.H11MO.0.B		chr12:98227365-98227407	7.77	fp	0
db/motif_databases/HUMAN/HOCOMOCOv11_core_HUMAN_mono_meme_format.meme	PTF1A_HUMAN.H11MO.0.B		chr10:51108055-51108080	7.37	tp	0
db/motif_databases/HUMAN/HOCOMOCOv11_core_HUMAN_mono_meme_format.meme	PTF1A_HUMAN.H11MO.0.B		chr8:89840487-89840510	7.34	fp	0
db/motif_databases/HUMAN/HOCOMOCOv11_core_HUMAN_mono_meme_format.meme	PTF1A_HUMAN.H11MO.0.B		chr3:144771348-144771368	7.31	tp	0
db/motif_databases/HUMAN/HOCOMOCOv11_core_HUMAN_mono_meme_format.meme	PTF1A_HUMAN.H11MO.0.B		chr12:98227365-98227407	7.18	tp	0
db/motif_databases/HUMAN/HOCOMOCOv11_core_HUMAN_mono_meme_format.meme	PTF1A_HUMAN.H11MO.0.B		chr4:77455911-77455937	7.13	fp	0
db/motif_databases/HUMAN/HOCOMOCOv11_core_HUMAN_mono_meme_format.meme	PTF1A_HUMAN.H11MO.0.B		chr8:86499530-86499559	7.07	tp	0
db/motif_databases/HUMAN/HOCOMOCOv11_core_HUMAN_mono_meme_format.meme	PTF1A_HUMAN.H11MO.0.B		chr10:3967774-3967794	6.98	tp	0
db/motif_databases/HUMAN/HOCOMOCOv11_core_HUMAN_mono_meme_format.meme	PTF1A_HUMAN.H11MO.0.B		chr1:205459162-205459182	6.93	tp	0
db/motif_databases/HUMAN/HOCOMOCOv11_core_HUMAN_mono_meme_format.meme	PTF1A_HUMAN.H11MO.0.B		chr4:121826948-121826970	6.89	fp	0
db/motif_databases/HUMAN/HOCOMOCOv11_core_HUMAN_mono_meme_format.meme	PTF1A_HUMAN.H11MO.0.B		chr8:37780012-37780046	6.74	fp	0
db/motif_databases/HUMAN/HOCOMOCOv11_core_HUMAN_mono_meme_format.meme	PTF1A_HUMAN.H11MO.0.B		chr2:204024699-204024726	6.62	fp	0
db/motif_databases/HUMAN/HOCOMOCOv11_core_HUMAN_mono_meme_format.meme	PTF1A_HUMAN.H11MO.0.B		chr1:45945541-45945581	6.48	tp	0
db/motif_databases/HUMAN/HOCOMOCOv11_core_HUMAN_mono_meme_format.meme	PTF1A_HUMAN.H11MO.0.B		chr4:165131401-165131446	6.48	tp	1
db/motif_databases/HUMAN/HOCOMOCOv11_core_HUMAN_mono_meme_format.meme	PTF1A_HUMAN.H11MO.0.B		chr20:366766-366792	6.47	fp	1
db/motif_databases/HUMAN/HOCOMOCOv11_core_HUMAN_mono_meme_format.meme	PTF1A_HUMAN.H11MO.0.B		chr7:22329160-22329180	6.45	tp	0
db/motif_databases/HUMAN/HOCOMOCOv11_core_HUMAN_mono_meme_format.meme	PTF1A_HUMAN.H11MO.0.B		chr11:123199122-123199145	6.35	fp	1
db/motif_databases/HUMAN/HOCOMOCOv11_core_HUMAN_mono_meme_format.meme	PTF1A_HUMAN.H11MO.0.B		chr5:147555169-147555193	6.31	tp	0
db/motif_databases/HUMAN/HOCOMOCOv11_core_HUMAN_mono_meme_format.meme	PTF1A_HUMAN.H11MO.0.B		chr8:28324478-28324507	6.04	tp	0
db/motif_databases/HUMAN/HOCOMOCOv11_core_HUMAN_mono_meme_format.meme	PTF1A_HUMAN.H11MO.0.B		chr9:76658783-76658808	5.98	fp	0
db/motif_databases/HUMAN/HOCOMOCOv11_core_HUMAN_mono_meme_format.meme	PTF1A_HUMAN.H11MO.0.B		chr1:154982950-154982981	5.97	tp	0
db/motif_databases/HUMAN/HOCOMOCOv11_core_HUMAN_mono_meme_format.meme	PTF1A_HUMAN.H11MO.0.B		chr16:19180074-19180100	5.85	tp	0
db/motif_databases/HUMAN/HOCOMOCOv11_core_HUMAN_mono_meme_format.meme	PTF1A_HUMAN.H11MO.0.B		chr11:59001895-59001920	5.85	tp	0
db/motif_databases/HUMAN/HOCOMOCOv11_core_HUMAN_mono_meme_format.meme	PTF1A_HUMAN.H11MO.0.B		chr14:58383974-58383996	5.84	tp	0
db/motif_databases/HUMAN/HOCOMOCOv11_core_HUMAN_mono_meme_format.meme	PTF1A_HUMAN.H11MO.0.B		chrX:25751917-25751941	5.83	fp	0
db/motif_databases/HUMAN/HOCOMOCOv11_core_HUMAN_mono_meme_format.meme	PTF1A_HUMAN.H11MO.0.B		chr10:108857209-108857229	5.59	fp	0
db/motif_databases/HUMAN/HOCOMOCOv11_core_HUMAN_mono_meme_format.meme	PTF1A_HUMAN.H11MO.0.B		chr16:1616005-1616029	5.56	fp	0
db/motif_databases/HUMAN/HOCOMOCOv11_core_HUMAN_mono_meme_format.meme	PTF1A_HUMAN.H11MO.0.B		chr11:346461-346489	5.52	tp	0
db/motif_databases/HUMAN/HOCOMOCOv11_core_HUMAN_mono_meme_format.meme	PTF1A_HUMAN.H11MO.0.B		chr4:159952672-159952694	5.43	tp	0
db/motif_databases/HUMAN/HOCOMOCOv11_core_HUMAN_mono_meme_format.meme	PTF1A_HUMAN.H11MO.0.B		chr1:78100013-78100043	5.40	fp	0
db/motif_databases/HUMAN/HOCOMOCOv11_core_HUMAN_mono_meme_format.meme	PTF1A_HUMAN.H11MO.0.B		chr13:101514633-101514659	5.36	tp	0
db/motif_databases/HUMAN/HOCOMOCOv11_core_HUMAN_mono_meme_format.meme	PTF1A_HUMAN.H11MO.0.B		chr11:43557592-43557616	5.29	tp	0
db/motif_databases/HUMAN/HOCOMOCOv11_core_HUMAN_mono_meme_format.meme	PTF1A_HUMAN.H11MO.0.B		chr17:17919336-17919359	5.29	tp	0
db/motif_databases/HUMAN/HOCOMOCOv11_core_HUMAN_mono_meme_format.meme	PTF1A_HUMAN.H11MO.0.B		chr20:29085775-29085816	5.26	tp	0
db/motif_databases/HUMAN/HOCOMOCOv11_core_HUMAN_mono_meme_format.meme	PTF1A_HUMAN.H11MO.0.B		chr10:21473239-21473259	5.22	tp	0
db/motif_databases/HUMAN/HOCOMOCOv11_core_HUMAN_mono_meme_format.meme	PTF1A_HUMAN.H11MO.0.B		chr10:554316-554339	5.21	tp	0
db/motif_databases/HUMAN/HOCOMOCOv11_core_HUMAN_mono_meme_format.meme	PTF1A_HUMAN.H11MO.0.B		chr3:168091625-168091653	5.13	tp	0
db/motif_databases/HUMAN/HOCOMOCOv11_core_HUMAN_mono_meme_format.meme	PTF1A_HUMAN.H11MO.0.B		chr7:11830721-11830755	5.12	fp	0
db/motif_databases/HUMAN/HOCOMOCOv11_core_HUMAN_mono_meme_format.meme	PTF1A_HUMAN.H11MO.0.B		chr16:1616005-1616029	5.06	tp	0
db/motif_databases/HUMAN/HOCOMOCOv11_core_HUMAN_mono_meme_format.meme	PTF1A_HUMAN.H11MO.0.B		chr10:65228804-65228833	5.06	fp	0
db/motif_databases/HUMAN/HOCOMOCOv11_core_HUMAN_mono_meme_format.meme	PTF1A_HUMAN.H11MO.0.B		chr4:109628302-109628327	4.95	tp	0
db/motif_databases/HUMAN/HOCOMOCOv11_core_HUMAN_mono_meme_format.meme	PTF1A_HUMAN.H11MO.0.B		chr13:28796806-28796841	4.86	fp	1
db/motif_databases/HUMAN/HOCOMOCOv11_core_HUMAN_mono_meme_format.meme	PTF1A_HUMAN.H11MO.0.B		chr5:49661713-49661748	4.64	fp	0
db/motif_databases/HUMAN/HOCOMOCOv11_core_HUMAN_mono_meme_format.meme	PTF1A_HUMAN.H11MO.0.B		chr5:81507155-81507182	4.60	tp	0
db/motif_databases/HUMAN/HOCOMOCOv11_core_HUMAN_mono_meme_format.meme	PTF1A_HUMAN.H11MO.0.B		chr4:127821112-127821135	4.49	tp	0
db/motif_databases/HUMAN/HOCOMOCOv11_core_HUMAN_mono_meme_format.meme	PTF1A_HUMAN.H11MO.0.B		chr12:22508430-22508460	4.46	tp	0
db/motif_databases/HUMAN/HOCOMOCOv11_core_HUMAN_mono_meme_format.meme	PTF1A_HUMAN.H11MO.0.B		chr1:246320516-246320538	4.43	tp	0
db/motif_databases/HUMAN/HOCOMOCOv11_core_HUMAN_mono_meme_format.meme	PTF1A_HUMAN.H11MO.0.B		chr3:186615043-186615063	4.35	tp	0
db/motif_databases/HUMAN/HOCOMOCOv11_core_HUMAN_mono_meme_format.meme	PTF1A_HUMAN.H11MO.0.B		chr14:23072159-23072185	4.34	fp	0
db/motif_databases/HUMAN/HOCOMOCOv11_core_HUMAN_mono_meme_format.meme	PTF1A_HUMAN.H11MO.0.B		chr11:111666127-111666160	4.31	fp	0
db/motif_databases/HUMAN/HOCOMOCOv11_core_HUMAN_mono_meme_format.meme	PTF1A_HUMAN.H11MO.0.B		chr11:34670672-34670710	4.30	tp	0
db/motif_databases/HUMAN/HOCOMOCOv11_core_HUMAN_mono_meme_format.meme	PTF1A_HUMAN.H11MO.0.B		chr11:16341412-16341432	4.29	tp	0
db/motif_databases/HUMAN/HOCOMOCOv11_core_HUMAN_mono_meme_format.meme	PTF1A_HUMAN.H11MO.0.B		chr11:129960408-129960452	4.24	tp	1
db/motif_databases/HUMAN/HOCOMOCOv11_core_HUMAN_mono_meme_format.meme	PTF1A_HUMAN.H11MO.0.B		chr1:218591081-218591119	4.19	fp	0
db/motif_databases/HUMAN/HOCOMOCOv11_core_HUMAN_mono_meme_format.meme	PTF1A_HUMAN.H11MO.0.B		chr10:69488079-69488105	4.14	tp	0
db/motif_databases/HUMAN/HOCOMOCOv11_core_HUMAN_mono_meme_format.meme	PTF1A_HUMAN.H11MO.0.B		chr11:125682478-125682498	4.08	fp	0
db/motif_databases/HUMAN/HOCOMOCOv11_core_HUMAN_mono_meme_format.meme	PTF1A_HUMAN.H11MO.0.B		chr2:119349315-119349346	4.07	tp	1
db/motif_databases/HUMAN/HOCOMOCOv11_core_HUMAN_mono_meme_format.meme	PTF1A_HUMAN.H11MO.0.B		chr14:95671852-95671882	4.00	tp	0
db/motif_databases/HUMAN/HOCOMOCOv11_core_HUMAN_mono_meme_format.meme	PTF1A_HUMAN.H11MO.0.B		chr1:78100013-78100043	4.00	tp	0
db/motif_databases/HUMAN/HOCOMOCOv11_core_HUMAN_mono_meme_format.meme	PTF1A_HUMAN.H11MO.0.B		chr11:32274847-32274870	3.99	fp	0
db/motif_databases/HUMAN/HOCOMOCOv11_core_HUMAN_mono_meme_format.meme	PTF1A_HUMAN.H11MO.0.B		chr11:86369150-86369183	3.97	tp	0
db/motif_databases/HUMAN/HOCOMOCOv11_core_HUMAN_mono_meme_format.meme	PTF1A_HUMAN.H11MO.0.B		chr7:134606504-134606527	3.93	tp	0
db/motif_databases/HUMAN/HOCOMOCOv11_core_HUMAN_mono_meme_format.meme	PTF1A_HUMAN.H11MO.0.B		chr8:17922109-17922140	3.92	tp	0
db/motif_databases/HUMAN/HOCOMOCOv11_core_HUMAN_mono_meme_format.meme	PTF1A_HUMAN.H11MO.0.B		chr4:150976300-150976333	3.91	tp	0
db/motif_databases/HUMAN/HOCOMOCOv11_core_HUMAN_mono_meme_format.meme	PTF1A_HUMAN.H11MO.0.B		chr8:92966207-92966227	3.87	tp	0
db/motif_databases/HUMAN/HOCOMOCOv11_core_HUMAN_mono_meme_format.meme	PTF1A_HUMAN.H11MO.0.B		chr3:4356097-4356123	3.83	tp	1
db/motif_databases/HUMAN/HOCOMOCOv11_core_HUMAN_mono_meme_format.meme	PTF1A_HUMAN.H11MO.0.B		chr11:114732231-114732268	3.81	tp	0
db/motif_databases/HUMAN/HOCOMOCOv11_core_HUMAN_mono_meme_format.meme	PTF1A_HUMAN.H11MO.0.B		chr21:36260681-36260719	3.80	fp	0
db/motif_databases/HUMAN/HOCOMOCOv11_core_HUMAN_mono_meme_format.meme	PTF1A_HUMAN.H11MO.0.B		chr6:7190598-7190624	3.79	fp	0
db/motif_databases/HUMAN/HOCOMOCOv11_core_HUMAN_mono_meme_format.meme	PTF1A_HUMAN.H11MO.0.B		chr9:128256420-128256440	3.75	tp	0
db/motif_databases/HUMAN/HOCOMOCOv11_core_HUMAN_mono_meme_format.meme	PTF1A_HUMAN.H11MO.0.B		chr3:115937230-115937255	3.71	tp	0
db/motif_databases/HUMAN/HOCOMOCOv11_core_HUMAN_mono_meme_format.meme	PTF1A_HUMAN.H11MO.0.B		chr1:47527853-47527880	3.70	tp	0
db/motif_databases/HUMAN/HOCOMOCOv11_core_HUMAN_mono_meme_format.meme	PTF1A_HUMAN.H11MO.0.B		chr9:121244731-121244766	3.68	tp	0
db/motif_databases/HUMAN/HOCOMOCOv11_core_HUMAN_mono_meme_format.meme	PTF1A_HUMAN.H11MO.0.B		chr9:85930292-85930314	3.67	tp	1
db/motif_databases/HUMAN/HOCOMOCOv11_core_HUMAN_mono_meme_format.meme	PTF1A_HUMAN.H11MO.0.B		chr3:132432770-132432796	3.65	fp	0
db/motif_databases/HUMAN/HOCOMOCOv11_core_HUMAN_mono_meme_format.meme	PTF1A_HUMAN.H11MO.0.B		chr12:48087435-48087458	3.58	tp	0
db/motif_databases/HUMAN/HOCOMOCOv11_core_HUMAN_mono_meme_format.meme	PTF1A_HUMAN.H11MO.0.B		chr11:4177747-4177767	3.57	tp	0
db/motif_databases/HUMAN/HOCOMOCOv11_core_HUMAN_mono_meme_format.meme	PTF1A_HUMAN.H11MO.0.B		chr7:76327437-76327465	3.57	tp	0
db/motif_databases/HUMAN/HOCOMOCOv11_core_HUMAN_mono_meme_format.meme	PTF1A_HUMAN.H11MO.0.B		chr13:101514633-101514659	3.50	fp	0
db/motif_databases/HUMAN/HOCOMOCOv11_core_HUMAN_mono_meme_format.meme	PTF1A_HUMAN.H11MO.0.B		chr5:134705791-134705813	3.49	fp	0
db/motif_databases/HUMAN/HOCOMOCOv11_core_HUMAN_mono_meme_format.meme	PTF1A_HUMAN.H11MO.0.B		chr12:6570139-6570161	3.48	tp	1
db/motif_databases/HUMAN/HOCOMOCOv11_core_HUMAN_mono_meme_format.meme	PTF1A_HUMAN.H11MO.0.B		chr1:218299571-218299591	3.45	tp	0
db/motif_databases/HUMAN/HOCOMOCOv11_core_HUMAN_mono_meme_format.meme	PTF1A_HUMAN.H11MO.0.B		chr11:94315286-94315307	3.41	tp	0
db/motif_databases/HUMAN/HOCOMOCOv11_core_HUMAN_mono_meme_format.meme	PTF1A_HUMAN.H11MO.0.B		chr1:181084457-181084482	3.38	tp	0
db/motif_databases/HUMAN/HOCOMOCOv11_core_HUMAN_mono_meme_format.meme	PTF1A_HUMAN.H11MO.0.B		chr14:100526847-100526878	3.36	tp	0
db/motif_databases/HUMAN/HOCOMOCOv11_core_HUMAN_mono_meme_format.meme	PTF1A_HUMAN.H11MO.0.B		chr9:99220937-99220961	3.34	tp	0
db/motif_databases/HUMAN/HOCOMOCOv11_core_HUMAN_mono_meme_format.meme	PTF1A_HUMAN.H11MO.0.B		chr13:81191534-81191558	3.30	fp	0
db/motif_databases/HUMAN/HOCOMOCOv11_core_HUMAN_mono_meme_format.meme	PTF1A_HUMAN.H11MO.0.B		chr12:42332483-42332503	3.19	fp	0
db/motif_databases/HUMAN/HOCOMOCOv11_core_HUMAN_mono_meme_format.meme	PTF1A_HUMAN.H11MO.0.B		chrX:115147429-115147451	3.16	tp	0
db/motif_databases/HUMAN/HOCOMOCOv11_core_HUMAN_mono_meme_format.meme	PTF1A_HUMAN.H11MO.0.B		chr11:83815926-83815954	3.13	fp	0
db/motif_databases/HUMAN/HOCOMOCOv11_core_HUMAN_mono_meme_format.meme	PTF1A_HUMAN.H11MO.0.B		chr3:8751317-8751343	3.13	fp	0
db/motif_databases/HUMAN/HOCOMOCOv11_core_HUMAN_mono_meme_format.meme	PTF1A_HUMAN.H11MO.0.B		chr11:129222938-129222973	3.11	tp	1
#
streme_out/streme.xml	5-CCASTGG	STREME-5	chr1:218390072-218390098	11.90	tp	0
streme_out/streme.xml	5-CCASTGG	STREME-5	chr4:165131401-165131446	11.90	tp	1
streme_out/streme.xml	5-CCASTGG	STREME-5	chr9:114662266-114662289	10.18	tp	0
streme_out/streme.xml	5-CCASTGG	STREME-5	chr17:50499977-50500002	10.18	tp	0
streme_out/streme.xml	5-CCASTGG	STREME-5	chr7:147183120-147183140	10.18	tp	0
streme_out/streme.xml	5-CCASTGG	STREME-5	chr10:113013878-113013898	10.18	tp	0
streme_out/streme.xml	5-CCASTGG	STREME-5	chr17:35632871-35632891	10.18	tp	0
streme_out/streme.xml	5-CCASTGG	STREME-5	chr17:19662616-19662640	10.18	tp	0
streme_out/streme.xml	5-CCASTGG	STREME-5	chr3:37952933-37952954	10.18	fp	0
streme_out/streme.xml	5-CCASTGG	STREME-5	chr1:188385059-188385083	10.18	fp	1
streme_out/streme.xml	5-CCASTGG	STREME-5	chr8:37780012-37780046	10.01	tp	0
streme_out/streme.xml	5-CCASTGG	STREME-5	chr7:7671017-7671041	10.01	tp	0
streme_out/streme.xml	5-CCASTGG	STREME-5	chr9:72646681-72646701	10.01	tp	0
streme_out/streme.xml	5-CCASTGG	STREME-5	chr8:28324478-28324507	10.01	tp	0
streme_out/streme.xml	5-CCASTGG	STREME-5	chr11:3896516-3896550	10.01	fp	0
streme_out/streme.xml	5-CCASTGG	STREME-5	chr12:51740722-51740756	10.01	tp	1
streme_out/streme.xml	5-CCASTGG	STREME-5	chr22:19205745-19205767	10.01	tp	1
streme_out/streme.xml	5-CCASTGG	STREME-5	chr14:73210212-73210234	8.96	tp	0
streme_out/streme.xml	5-CCASTGG	STREME-5	chrX:72126724-72126750	8.96	tp	0
streme_out/streme.xml	5-CCASTGG	STREME-5	chr6:41367829-41367862	8.96	tp	0
streme_out/streme.xml	5-CCASTGG	STREME-5	chr5:65002532-65002558	8.96	tp	0
streme_out/streme.xml	5-CCASTGG	STREME-5	chr6:143897734-143897756	8.96	tp	0
streme_out/streme.xml	5-CCASTGG	STREME-5	chr1:212067973-212068015	8.96	tp	0
streme_out/streme.xml	5-CCASTGG	STREME-5	chr1:178614092-178614131	8.96	tp	0
streme_out/streme.xml	5-CCASTGG	STREME-5	chr10:29690094-29690114	8.96	fp	0
streme_out/streme.xml	5-CCASTGG	STREME-5	chr4:122931062-122931105	8.96	fp	0
streme_out/streme.xml	5-CCASTGG	STREME-5	chr5:160351661-160351688	8.96	fp	0
streme_out/streme.xml	5-CCASTGG	STREME-5	chr2:158716620-158716641	8.96	tp	1
streme_out/streme.xml	5-CCASTGG	STREME-5	chr13:25267855-25267879	8.29	tp	0
streme_out/streme.xml	5-CCASTGG	STREME-5	chr4:2579975-2580004	8.29	tp	0
streme_out/streme.xml	5-CCASTGG	STREME-5	chr3:64550186-64550209	8.29	tp	0
streme_out/streme.xml	5-CCASTGG	STREME-5	chr3:183577034-183577054	8.29	tp	0
streme_out/streme.xml	5-CCASTGG	STREME-5	chr14:56372659-56372679	8.29	tp	0
streme_out/streme.xml	5-CCASTGG	STREME-5	chr1:173220416-173220438	8.29	tp	0
streme_out/streme.xml	5-CCASTGG	STREME-5	chr4:180664974-180665017	8.29	tp	0
streme_out/streme.xml	5-CCASTGG	STREME-5	chr7:90933622-90933651	8.29	tp	0
streme_out/streme.xml	5-CCASTGG	STREME-5	chr11:27832807-27832829	8.29	tp	0
streme_out/streme.xml	5-CCASTGG	STREME-5	chr16:69531741-69531761	8.29	tp	0
streme_out/streme.xml	5-CCASTGG	STREME-5	chr12:133037237-133037257	8.29	tp	0
streme_out/streme.xml	5-CCASTGG	STREME-5	chr11:32274847-32274870	8.29	tp	0
streme_out/streme.xml	5-CCASTGG	STREME-5	chr2:229632224-229632244	8.29	tp	0
streme_out/streme.xml	5-CCASTGG	STREME-5	chr2:207631781-207631822	8.29	tp	0
streme_out/streme.xml	5-CCASTGG	STREME-5	chr6:16753807-16753828	8.29	fp	0
streme_out/streme.xml	5-CCASTGG	STREME-5	chr16:4746284-4746304	8.29	tp	1
streme_out/streme.xml	5-CCASTGG	STREME-5	chr11:31656338-31656359	8.29	fp	1
streme_out/streme.xml	5-CCASTGG	STREME-5	chr2:15467253-15467274	8.29	fp	1
streme_out/streme.xml	5-CCASTGG	STREME-5	chrX:10030788-10030808	8.13	tp	0
streme_out/streme.xml	5-CCASTGG	STREME-5	chr1:157121370-157121399	8.13	tp	0
streme_out/streme.xml	5-CCASTGG	STREME-5	chr22:17742590-17742610	8.13	tp	0
streme_out/streme.xml	5-CCASTGG	STREME-5	chr22:40511796-40511817	8.13	tp	1
streme_out/streme.xml	5-CCASTGG	STREME-5	chr13:45340319-45340339	7.88	tp	0
streme_out/streme.xml	5-CCASTGG	STREME-5	chr13:28796806-28796841	7.88	tp	0
streme_out/streme.xml	5-CCASTGG	STREME-5	chr20:53158214-53158250	7.88	tp	0
streme_out/streme.xml	5-CCASTGG	STREME-5	chr2:229431529-229431551	7.83	tp	0
streme_out/streme.xml	5-CCASTGG	STREME-5	chr21:38159453-38159475	7.83	tp	0
streme_out/streme.xml	5-CCASTGG	STREME-5	chr16:47094177-47094197	7.83	tp	0
streme_out/streme.xml	5-CCASTGG	STREME-5	chr10:120216352-120216373	7.83	tp	0
streme_out/streme.xml	5-CCASTGG	STREME-5	chr21:36260681-36260719	7.83	tp	0
streme_out/streme.xml	5-CCASTGG	STREME-5	chr4:122931062-122931105	7.83	tp	0
streme_out/streme.xml	5-CCASTGG	STREME-5	chr7:134606504-134606527	7.83	tp	0
streme_out/streme.xml	5-CCASTGG	STREME-5	chr11:131933000-131933021	7.83	tp	0
streme_out/streme.xml	5-CCASTGG	STREME-5	chr9:127834921-127834941	7.83	tp	0
streme_out/streme.xml	5-CCASTGG	STREME-5	chrX:140818140-140818164	7.83	tp	0
streme_out/streme.xml	5-CCASTGG	STREME-5	chr1:203340229-203340259	7.83	tp	0
streme_out/streme.xml	5-CCASTGG	STREME-5	chr7:23055765-23055793	7.83	tp	0
streme_out/streme.xml	5-CCASTGG	STREME-5	chrX:115147429-115147451	7.83	fp	0
streme_out/streme.xml	5-CCASTGG	STREME-5	chr3:171443435-171443459	7.83	tp	1
streme_out/streme.xml	5-CCASTGG	STREME-5	chr15:101666976-101667000	7.83	fp	1
streme_out/streme.xml	5-CCASTGG	STREME-5	chr10:73727808-73727828	7.83	fp	1
streme_out/streme.xml	5-CCASTGG	STREME-5	chr11:2629281-2629313	7.24	tp	0
streme_out/streme.xml	5-CCASTGG	STREME-5	chr11:122229639-122229659	7.24	tp	0
streme_out/streme.xml	5-CCASTGG	STREME-5	chr17:75167372-75167395	7.24	tp	0
streme_out/streme.xml	5-CCASTGG	STREME-5	chr2:53879414-53879434	7.24	tp	0
streme_out/streme.xml	5-CCASTGG	STREME-5	chr11:111814726-111814746	7.24	tp	0
streme_out/streme.xml	5-CCASTGG	STREME-5	chr7:137837892-137837918	7.24	tp	0
streme_out/streme.xml	5-CCASTGG	STREME-5	chr10:64062929-64062952	7.24	tp	0
streme_out/streme.xml	5-CCASTGG	STREME-5	chr18:61789162-61789183	7.24	tp	0
streme_out/streme.xml	5-CCASTGG	STREME-5	chr1:71914225-71914268	7.24	tp	0
streme_out/streme.xml	5-CCASTGG	STREME-5	chr5:16935068-16935088	7.24	tp	0
streme_out/streme.xml	5-CCASTGG	STREME-5	chr11:96332049-96332069	7.07	tp	0
streme_out/streme.xml	5-CCASTGG	STREME-5	chr10:73111042-73111063	7.07	tp	0
streme_out/streme.xml	5-CCASTGG	STREME-5	chr10:554316-554339	7.07	tp	0
streme_out/streme.xml	5-CCASTGG	STREME-5	chr11:28672131-28672154	7.07	tp	0
streme_out/streme.xml	5-CCASTGG	STREME-5	chr1:185818618-185818639	7.07	tp	0
streme_out/streme.xml	5-CCASTGG	STREME-5	chr17:70022392-70022430	7.07	tp	0
streme_out/streme.xml	5-CCASTGG	STREME-5	chr10:73759283-73759303	7.07	tp	0
streme_out/streme.xml	5-CCASTGG	STREME-5	chr11:218000-218022	7.07	fp	0
streme_out/streme.xml	5-CCASTGG	STREME-5	chr14:35247329-35247353	7.07	fp	0
streme_out/streme.xml	5-CCASTGG	STREME-5	chr16:82900745-82900767	7.07	fp	0
streme_out/streme.xml	5-CCASTGG	STREME-5	chr21:37374970-37374996	7.07	tp	1
streme_out/streme.xml	5-CCASTGG	STREME-5	chr1:213221274-213221294	6.16	tp	0
streme_out/streme.xml	5-CCASTGG	STREME-5	chr5:16934253-16934277	6.16	tp	0
streme_out/streme.xml	5-CCASTGG	STREME-5	chr1:235247274-235247300	6.16	tp	0
streme_out/streme.xml	5-CCASTGG	STREME-5	chr17:17919336-17919359	6.16	tp	0
streme_out/streme.xml	5-CCASTGG	STREME-5	chr4:17654292-17654314	6.16	tp	0
streme_out/streme.xml	5-CCASTGG	STREME-5	chr3:38891020-38891048	6.16	tp	0
streme_out/streme.xml	5-CCASTGG	STREME-5	chr11:26313940-26313960	6.16	tp	0
streme_out/streme.xml	5-CCASTGG	STREME-5	chr3:8751317-8751343	6.16	fp	0
streme_out/streme.xml	5-CCASTGG	STREME-5	chr10:34724733-34724756	6.16	fp	0
streme_out/streme.xml	5-CCASTGG	STREME-5	chr19:39078884-39078910	6.16	tp	1
streme_out/streme.xml	5-CCASTGG	STREME-5	chr11:81041247-81041267	6.11	tp	0
streme_out/streme.xml	5-CCASTGG	STREME-5	chr8:78714356-78714391	6.11	tp	0
streme_out/streme.xml	5-CCASTGG	STREME-5	chr1:218299571-218299591	6.11	tp	0
streme_out/streme.xml	5-CCASTGG	STREME-5	chr1:196020111-196020133	6.11	tp	0
streme_out/streme.xml	5-CCASTGG	STREME-5	chr10:27269604-27269630	6.11	tp	0
streme_out/streme.xml	5-CCASTGG	STREME-5	chr14:103836852-103836872	6.11	tp	0
streme_out/streme.xml	5-CCASTGG	STREME-5	chr3:115937230-115937255	6.11	tp	0
streme_out/streme.xml	5-CCASTGG	STREME-5	chr8:59088542-59088566	6.11	fp	0
streme_out/streme.xml	5-CCASTGG	STREME-5	chr7:4830249-4830277	6.11	fp	0
streme_out/streme.xml	5-CCASTGG	STREME-5	chr10:15108785-15108807	6.11	fp	0
streme_out/streme.xml	5-CCASTGG	STREME-5	chr7:7595622-7595645	6.11	fp	0
streme_out/streme.xml	5-CCASTGG	STREME-5	chr6:163003643-163003670	6.11	fp	0
streme_out/streme.xml	5-CCASTGG	STREME-5	chr3:64693024-64693054	6.11	fp	0
streme_out/streme.xml	5-CCASTGG	STREME-5	chr11:62038799-62038819	6.11	fp	0
streme_out/streme.xml	5-CCASTGG	STREME-5	chr7:42886204-42886238	6.11	fp	0
streme_out/streme.xml	5-CCASTGG	STREME-5	chr12:70395406-70395441	6.11	fp	0
streme_out/streme.xml	5-CCASTGG	STREME-5	chr22:36022166-36022186	6.11	fp	0
streme_out/streme.xml	5-CCASTGG	STREME-5	chr3:191254254-191254291	6.11	fp	0
streme_out/streme.xml	5-CCASTGG	STREME-5	chr7:22625973-22625995	6.11	fp	0
streme_out/streme.xml	5-CCASTGG	STREME-5	chr11:3896516-3896550	6.11	tp	1
streme_out/streme.xml	5-CCASTGG	STREME-5	chr16:75322899-75322931	6.02	tp	0
streme_out/streme.xml	5-CCASTGG	STREME-5	chr7:116900918-116900944	6.02	tp	0
streme_out/streme.xml	5-CCASTGG	STREME-5	chr1:65274004-65274031	6.02	tp	0
streme_out/streme.xml	5-CCASTGG	STREME-5	chr5:75842647-75842667	6.02	tp	0
streme_out/streme.xml	5-CCASTGG	STREME-5	chr14:32606496-32606523	6.02	tp	0
streme_out/streme.xml	5-CCASTGG	STREME-5	chr5:128121024-128121047	6.02	tp	0
streme_out/streme.xml	5-CCASTGG	STREME-5	chr20:51353905-51353925	6.02	tp	1
streme_out/streme.xml	5-CCASTGG	STREME-5	chr11:32512294-32512314	6.00	tp	0
streme_out/streme.xml	5-CCASTGG	STREME-5	chr1:180481687-180481707	6.00	tp	0
streme_out/streme.xml	5-CCASTGG	STREME-5	chr7:86351573-86351593	6.00	tp	0
streme_out/streme.xml	5-CCASTGG	STREME-5	chr10:119025516-119025538	6.00	tp	0
streme_out/streme.xml	5-CCASTGG	STREME-5	chr11:95705691-95705712	6.00	tp	0
streme_out/streme.xml	5-CCASTGG	STREME-5	chr8:143342342-143342363	6.00	fp	0
streme_out/streme.xml	5-CCASTGG	STREME-5	chr16:19180074-19180100	6.00	fp	0
streme_out/streme.xml	5-CCASTGG	STREME-5	chr1:5745951-5745976	6.00	fp	0
streme_out/streme.xml	5-CCASTGG	STREME-5	chr8:54042724-54042744	6.00	fp	0
streme_out/streme.xml	5-CCASTGG	STREME-5	chr15:78047968-78047994	6.00	fp	0
streme_out/streme.xml	5-CCASTGG	STREME-5	chr19:56254973-56254993	5.99	tp	0
streme_out/streme.xml	5-CCASTGG	STREME-5	chr6:52883000-52883029	5.99	tp	0
streme_out/streme.xml	5-CCASTGG	STREME-5	chr6:16753807-16753828	5.99	tp	0
streme_out/streme.xml	5-CCASTGG	STREME-5	chr14:95671852-95671882	5.99	fp	0
streme_out/streme.xml	5-CCASTGG	STREME-5	chr10:88846103-88846123	5.99	fp	0
streme_out/streme.xml	5-CCASTGG	STREME-5	chr2:164678250-164678283	5.99	tp	1
streme_out/streme.xml	5-CCASTGG	STREME-5	chr5:16934253-16934277	5.99	fp	1
streme_out/streme.xml	5-CCASTGG	STREME-5	chr14:100526847-100526878	5.94	tp	0
streme_out/streme.xml	5-CCASTGG	STREME-5	chr13:39078175-39078196	5.94	tp	0
streme_out/streme.xml	5-CCASTGG	STREME-5	chr15:55396541-55396561	5.94	tp	0
streme_out/streme.xml	5-CCASTGG	STREME-5	chr10:21473239-21473259	5.94	tp	0
streme_out/streme.xml	5-CCASTGG	STREME-5	chr7:11830721-11830755	5.94	tp	0
streme_out/streme.xml	5-CCASTGG	STREME-5	chr20:23143210-23143231	5.94	tp	0
streme_out/streme.xml	5-CCASTGG	STREME-5	chr3:179226250-179226270	5.94	tp	0
streme_out/streme.xml	5-CCASTGG	STREME-5	chr10:77540539-77540560	5.94	tp	0
streme_out/streme.xml	5-CCASTGG	STREME-5	chr11:129960408-129960452	5.94	fp	0
streme_out/streme.xml	5-CCASTGG	STREME-5	chr12:103182764-103182787	5.94	fp	0
streme_out/streme.xml	5-CCASTGG	STREME-5	chr10:53576888-53576919	5.94	fp	0
streme_out/streme.xml	5-CCASTGG	STREME-5	chr10:99818356-99818376	5.94	fp	0
streme_out/streme.xml	5-CCASTGG	STREME-5	chr4:145066095-145066115	5.94	fp	0
streme_out/streme.xml	5-CCASTGG	STREME-5	chr1:143697269-143697298	5.94	fp	0
streme_out/streme.xml	5-CCASTGG	STREME-5	chr2:61235092-61235113	5.94	fp	1
streme_out/streme.xml	5-CCASTGG	STREME-5	chr8:37780012-37780046	5.53	fp	0
streme_out/streme.xml	5-CCASTGG	STREME-5	chr1:203340229-203340259	5.53	fp	0
streme_out/streme.xml	5-CCASTGG	STREME-5	chr3:4151301-4151321	5.53	fp	0
streme_out/streme.xml	5-CCASTGG	STREME-5	chr20:53158214-53158250	5.53	fp	1
streme_out/streme.xml	5-CCASTGG	STREME-5	chr14:64040717-64040737	5.05	tp	0
streme_out/streme.xml	5-CCASTGG	STREME-5	chr11:60472018-60472053	5.05	tp	0
streme_out/streme.xml	5-CCASTGG	STREME-5	chr10:35496005-35496036	5.05	tp	0
streme_out/streme.xml	5-CCASTGG	STREME-5	chr5:160351661-160351688	5.05	tp	0
streme_out/streme.xml	5-CCASTGG	STREME-5	chr14:74299314-74299354	5.05	tp	0
streme_out/streme.xml	5-CCASTGG	STREME-5	chr10:68752419-68752442	5.05	tp	0
streme_out/streme.xml	5-CCASTGG	STREME-5	chr9:37796473-37796501	5.05	fp	0
streme_out/streme.xml	5-CCASTGG	STREME-5	chr15:51650113-51650136	5.05	fp	0
streme_out/streme.xml	5-CCASTGG	STREME-5	chr12:41918196-41918223	5.05	tp	1
streme_out/streme.xml	5-CCASTGG	STREME-5	chr11:114483230-114483256	4.99	tp	0
streme_out/streme.xml	5-CCASTGG	STREME-5	chr15:81514469-81514492	4.99	tp	0
streme_out/streme.xml	5-CCASTGG	STREME-5	chr21:38159453-38159475	4.99	fp	0
streme_out/streme.xml	5-CCASTGG	STREME-5	chr4:159952672-159952694	4.99	fp	0
streme_out/streme.xml	5-CCASTGG	STREME-5	chr11:118296141-118296164	4.94	tp	0
streme_out/streme.xml	5-CCASTGG	STREME-5	chr11:78467639-78467661	4.94	tp	0
streme_out/streme.xml	5-CCASTGG	STREME-5	chr12:115329454-115329475	4.94	tp	0
streme_out/streme.xml	5-CCASTGG	STREME-5	chr1:233321941-233321961	4.94	tp	0
streme_out/streme.xml	5-CCASTGG	STREME-5	chr16:75322899-75322931	4.94	fp	0
streme_out/streme.xml	5-CCASTGG	STREME-5	chr11:77406973-77407003	4.94	tp	1
streme_out/streme.xml	5-CCASTGG	STREME-5	chr14:23072159-23072185	4.94	tp	1
streme_out/streme.xml	5-CCASTGG	STREME-5	chr9:99220937-99220961	4.94	fp	1
streme_out/streme.xml	5-CCASTGG	STREME-5	chr10:2941360-2941380	4.89	tp	0
streme_out/streme.xml	5-CCASTGG	STREME-5	chr11:103917196-103917225	4.89	tp	0
streme_out/streme.xml	5-CCASTGG	STREME-5	chr3:8802147-8802182	4.89	tp	0
streme_out/streme.xml	5-CCASTGG	STREME-5	chr21:32657408-32657438	4.89	tp	0
streme_out/streme.xml	5-CCASTGG	STREME-5	chr21:25973004-25973040	4.89	tp	0
streme_out/streme.xml	5-CCASTGG	STREME-5	chr21:26137851-26137871	4.89	tp	0
streme_out/streme.xml	5-CCASTGG	STREME-5	chr11:71879446-71879473	4.89	tp	0
streme_out/streme.xml	5-CCASTGG	STREME-5	chr2:142980973-142981001	4.89	tp	0
streme_out/streme.xml	5-CCASTGG	STREME-5	chr11:118364582-118364612	4.89	fp	0
streme_out/streme.xml	5-CCASTGG	STREME-5	chr2:65231240-65231263	4.89	fp	0
streme_out/streme.xml	5-CCASTGG	STREME-5	chr10:97218298-97218327	4.89	fp	0
streme_out/streme.xml	5-CCASTGG	STREME-5	chr9:110704383-110704406	4.89	fp	0
streme_out/streme.xml	5-CCASTGG	STREME-5	chr8:140979933-140979953	4.89	tp	1
streme_out/streme.xml	5-CCASTGG	STREME-5	chr1:171645086-171645106	4.89	tp	1
streme_out/streme.xml	5-CCASTGG	STREME-5	chr22:36898410-36898430	4.89	fp	1
streme_out/streme.xml	5-CCASTGG	STREME-5	chr7:112281393-112281424	4.54	tp	0
streme_out/streme.xml	5-CCASTGG	STREME-5	chr9:108850472-108850506	4.54	tp	0
streme_out/streme.xml	5-CCASTGG	STREME-5	chr2:94223461-94223504	4.54	tp	0
streme_out/streme.xml	5-CCASTGG	STREME-5	chr17:43694539-43694559	4.54	tp	0
streme_out/streme.xml	5-CCASTGG	STREME-5	chr20:41081012-41081032	4.54	fp	0
streme_out/streme.xml	5-CCASTGG	STREME-5	chr11:129222938-129222973	4.54	tp	1
streme_out/streme.xml	5-CCASTGG	STREME-5	chr4:150976300-150976333	4.54	fp	1
streme_out/streme.xml	5-CCASTGG	STREME-5	chr8:89840487-89840510	4.44	tp	0
streme_out/streme.xml	5-CCASTGG	STREME-5	chr19:55410076-55410096	4.44	tp	0
streme_out/streme.xml	5-CCASTGG	STREME-5	chr3:25684494-25684516	4.44	tp	0
streme_out/streme.xml	5-CCASTGG	STREME-5	chr7:137837892-137837918	4.44	fp	0
streme_out/streme.xml	5-CCASTGG	STREME-5	chr20:28811500-28811520	4.44	fp	0
streme_out/streme.xml	5-CCASTGG	STREME-5	chr22:39137122-39137150	4.44	fp	0
streme_out/streme.xml	5-CCASTGG	STREME-5	chr1:66749312-66749332	4.39	tp	0
streme_out/streme.xml	5-CCASTGG	STREME-5	chr10:8760194-8760214	4.39	tp	0
streme_out/streme.xml	5-CCASTGG	STREME-5	chr14:77646757-77646780	4.39	tp	0
streme_out/streme.xml	5-CCASTGG	STREME-5	chr7:40826239-40826268	4.39	tp	0
streme_out/streme.xml	5-CCASTGG	STREME-5	chr17:67530591-67530612	4.39	tp	0
streme_out/streme.xml	5-CCASTGG	STREME-5	chr10:59862694-59862716	4.39	tp	0
streme_out/streme.xml	5-CCASTGG	STREME-5	chr1:100455629-100455653	4.39	tp	0
streme_out/streme.xml	5-CCASTGG	STREME-5	chr11:116912901-116912924	4.39	tp	0
streme_out/streme.xml	5-CCASTGG	STREME-5	chr10:35347457-35347481	4.39	fp	0
streme_out/streme.xml	5-CCASTGG	STREME-5	chr2:235281385-235281408	4.39	fp	0
streme_out/streme.xml	5-CCASTGG	STREME-5	chr10:15044052-15044075	4.39	fp	0
streme_out/streme.xml	5-CCASTGG	STREME-5	chr19:53433592-53433612	4.39	fp	0
streme_out/streme.xml	5-CCASTGG	STREME-5	chr4:2579975-2580004	4.39	fp	0
streme_out/streme.xml	5-CCASTGG	STREME-5	chr9:130682853-130682877	4.39	fp	0
streme_out/streme.xml	5-CCASTGG	STREME-5	chr20:59906883-59906907	4.39	fp	0
streme_out/streme.xml	5-CCASTGG	STREME-5	chr4:112938625-112938655	4.39	fp	0
streme_out/streme.xml	5-CCASTGG	STREME-5	chr1:108680958-108680979	4.39	fp	0
streme_out/streme.xml	5-CCASTGG	STREME-5	chr18:618822-618842	4.39	fp	0
streme_out/streme.xml	5-CCASTGG	STREME-5	chr4:118213640-118213663	4.39	tp	1
streme_out/streme.xml	5-CCASTGG	STREME-5	chr1:183139153-183139196	4.39	tp	1
streme_out/streme.xml	5-CCASTGG	STREME-5	chr15:78062665-78062685	4.39	fp	1
streme_out/streme.xml	5-CCASTGG	STREME-5	chr11:83239237-83239263	4.39	fp	1
streme_out/streme.xml	5-CCASTGG	STREME-5	chr17:43012883-43012904	4.28	tp	0
streme_out/streme.xml	5-CCASTGG	STREME-5	chr9:99220937-99220961	4.28	tp	0
streme_out/streme.xml	5-CCASTGG	STREME-5	chr22:17742590-17742610	4.28	fp	0
streme_out/streme.xml	5-CCASTGG	STREME-5	chr10:73241632-73241659	4.28	fp	0
streme_out/streme.xml	5-CCASTGG	STREME-5	chr12:51740722-51740756	4.28	fp	0
streme_out/streme.xml	5-CCASTGG	STREME-5	chr7:46316633-46316655	4.28	fp	0
streme_out/streme.xml	5-CCASTGG	STREME-5	chr10:63499715-63499735	4.28	tp	1
streme_out/streme.xml	5-CCASTGG	STREME-5	chr8:108759306-108759334	4.27	tp	0
streme_out/streme.xml	5-CCASTGG	STREME-5	chr10:108857209-108857229	4.27	tp	0
streme_out/streme.xml	5-CCASTGG	STREME-5	chr11:77250684-77250714	4.27	tp	0
streme_out/streme.xml	5-CCASTGG	STREME-5	chr4:82447609-82447636	4.27	tp	0
streme_out/streme.xml	5-CCASTGG	STREME-5	chr5:97791842-97791878	4.27	fp	0
streme_out/streme.xml	5-CCASTGG	STREME-5	chr17:28087170-28087190	4.27	fp	0
streme_out/streme.xml	5-CCASTGG	STREME-5	chr11:118296141-118296164	4.27	fp	0
streme_out/streme.xml	5-CCASTGG	STREME-5	chr11:26313940-26313960	4.27	fp	0
streme_out/streme.xml	5-CCASTGG	STREME-5	chr3:152406213-152406236	4.27	fp	1
streme_out/streme.xml	5-CCASTGG	STREME-5	chr18:34822045-34822065	4.23	tp	0
streme_out/streme.xml	5-CCASTGG	STREME-5	chr11:103117150-103117171	4.23	tp	0
streme_out/streme.xml	5-CCASTGG	STREME-5	chr7:94244901-94244937	4.23	tp	0
streme_out/streme.xml	5-CCASTGG	STREME-5	chr8:125465882-125465902	4.23	tp	0
streme_out/streme.xml	5-CCASTGG	STREME-5	chr3:37952933-37952954	4.23	tp	0
streme_out/streme.xml	5-CCASTGG	STREME-5	chr11:218000-218022	4.23	tp	0
streme_out/streme.xml	5-CCASTGG	STREME-5	chr20:32304346-32304383	4.23	tp	0
streme_out/streme.xml	5-CCASTGG	STREME-5	chr1:225242740-225242764	4.23	tp	0
streme_out/streme.xml	5-CCASTGG	STREME-5	chr15:51650113-51650136	4.23	tp	0
streme_out/streme.xml	5-CCASTGG	STREME-5	chr11:28698125-28698146	4.23	tp	0
streme_out/streme.xml	5-CCASTGG	STREME-5	chr12:88868697-88868725	4.23	fp	0
streme_out/streme.xml	5-CCASTGG	STREME-5	chr17:63498400-63498421	4.23	fp	0
streme_out/streme.xml	5-CCASTGG	STREME-5	chr11:8048166-8048192	4.23	fp	0
streme_out/streme.xml	5-CCASTGG	STREME-5	chr2:229431529-229431551	4.23	fp	0
streme_out/streme.xml	5-CCASTGG	STREME-5	chr5:14364232-14364259	4.23	fp	0
streme_out/streme.xml	5-CCASTGG	STREME-5	chr4:125268443-125268470	4.12	tp	1
streme_out/streme.xml	5-CCASTGG	STREME-5	chr7:103947861-103947883	4.11	tp	0
streme_out/streme.xml	5-CCASTGG	STREME-5	chr4:159952672-159952694	4.11	tp	0
streme_out/streme.xml	5-CCASTGG	STREME-5	chr7:138230412-138230434	4.11	fp	0
streme_out/streme.xml	5-CCASTGG	STREME-5	chr12:104324778-104324798	4.11	fp	0
streme_out/streme.xml	5-CCASTGG	STREME-5	chr11:111666127-111666160	4.11	fp	0
streme_out/streme.xml	5-CCASTGG	STREME-5	chr14:73478584-73478604	4.11	fp	0
streme_out/streme.xml	5-CCASTGG	STREME-5	chr11:112280898-112280930	4.11	tp	1
streme_out/streme.xml	5-CCASTGG	STREME-5	chr17:18646773-18646793	4.11	fp	1
streme_out/streme.xml	5-CCASTGG	STREME-5	chr19:34919694-34919714	4.06	tp	0
streme_out/streme.xml	5-CCASTGG	STREME-5	chr6:56695876-56695903	4.06	fp	0
streme_out/streme.xml	5-CCASTGG	STREME-5	chrX:72126724-72126750	4.06	fp	0
streme_out/streme.xml	5-CCASTGG	STREME-5	chr17:39931552-39931582	4.06	fp	0
streme_out/streme.xml	5-CCASTGG	STREME-5	chr1:32964951-32964971	3.87	fp	0
streme_out/streme.xml	5-CCASTGG	STREME-5	chrX:15535771-15535791	3.87	fp	1
streme_out/streme.xml	5-CCASTGG	STREME-5	chr1:47527853-47527880	3.81	tp	0
streme_out/streme.xml	5-CCASTGG	STREME-5	chr7:4830249-4830277	3.81	tp	0
streme_out/streme.xml	5-CCASTGG	STREME-5	chr13:101514633-101514659	3.81	tp	0
streme_out/streme.xml	5-CCASTGG	STREME-5	chr14:23072159-23072185	3.81	fp	0
streme_out/streme.xml	5-CCASTGG	STREME-5	chr12:14176524-14176554	3.81	tp	1
streme_out/streme.xml	5-CCASTGG	STREME-5	chr13:28796806-28796841	3.81	fp	1
streme_out/streme.xml	5-CCASTGG	STREME-5	chr2:229632224-229632244	3.81	fp	1
streme_out/streme.xml	5-CCASTGG	STREME-5	chr11:125472209-125472232	3.81	fp	1
streme_out/streme.xml	5-CCASTGG	STREME-5	chr19:49929517-49929538	3.81	tp	0
streme_out/streme.xml	5-CCASTGG	STREME-5	chr1:200373105-200373133	3.81	tp	0
streme_out/streme.xml	5-CCASTGG	STREME-5	chr1:173920330-173920354	3.81	fp	0
streme_out/streme.xml	5-CCASTGG	STREME-5	chr3:115937230-115937255	3.81	fp	0
streme_out/streme.xml	5-CCASTGG	STREME-5	chr11:111975354-111975374	3.81	fp	0
streme_out/streme.xml	5-CCASTGG	STREME-5	chr10:30981946-30981971	3.81	fp	0
streme_out/streme.xml	5-CCASTGG	STREME-5	chr2:38748921-38748942	3.76	tp	0
streme_out/streme.xml	5-CCASTGG	STREME-5	chr11:77406973-77407003	3.76	fp	0
streme_out/streme.xml	5-CCASTGG	STREME-5	chr10:27178683-27178713	3.76	fp	0
streme_out/streme.xml	5-CCASTGG	STREME-5	chr15:55396541-55396561	3.76	fp	0
streme_out/streme.xml	5-CCASTGG	STREME-5	chr10:68752419-68752442	3.65	fp	0
streme_out/streme.xml	5-CCASTGG	STREME-5	chr3:194126347-194126367	3.33	tp	0
streme_out/streme.xml	5-CCASTGG	STREME-5	chr3:71008667-71008692	3.33	tp	0
streme_out/streme.xml	5-CCASTGG	STREME-5	chr18:31852935-31852958	3.33	tp	0
streme_out/streme.xml	5-CCASTGG	STREME-5	chr10:95935400-95935420	3.33	tp	0
streme_out/streme.xml	5-CCASTGG	STREME-5	chr17:8285039-8285059	3.33	tp	0
streme_out/streme.xml	5-CCASTGG	STREME-5	chr10:79926509-79926530	3.33	tp	0
streme_out/streme.xml	5-CCASTGG	STREME-5	chr14:61169281-61169301	3.33	tp	0
streme_out/streme.xml	5-CCASTGG	STREME-5	chr14:65832862-65832882	3.33	tp	0
streme_out/streme.xml	5-CCASTGG	STREME-5	chr14:78902188-78902214	3.33	fp	0
streme_out/streme.xml	5-CCASTGG	STREME-5	chr14:32606496-32606523	3.33	fp	0
streme_out/streme.xml	5-CCASTGG	STREME-5	chr6:161218381-161218408	3.33	fp	0
streme_out/streme.xml	5-CCASTGG	STREME-5	chr11:19232493-19232514	3.33	fp	0
streme_out/streme.xml	5-CCASTGG	STREME-5	chr11:43343299-43343321	3.33	fp	0
streme_out/streme.xml	5-CCASTGG	STREME-5	chr4:108795152-108795172	3.33	tp	1
streme_out/streme.xml	5-CCASTGG	STREME-5	chr11:19779524-19779558	3.33	tp	1
streme_out/streme.xml	5-CCASTGG	STREME-5	chr8:19078453-19078491	3.27	tp	0
streme_out/streme.xml	5-CCASTGG	STREME-5	chr7:75667047-75667070	3.27	tp	0
streme_out/streme.xml	5-CCASTGG	STREME-5	chr11:123199122-123199145	3.27	tp	0
streme_out/streme.xml	5-CCASTGG	STREME-5	chr15:66558163-66558185	3.27	tp	0
streme_out/streme.xml	5-CCASTGG	STREME-5	chr8:80551440-80551460	3.27	tp	0
streme_out/streme.xml	5-CCASTGG	STREME-5	chr10:90718347-90718367	3.27	tp	0
streme_out/streme.xml	5-CCASTGG	STREME-5	chr14:76854653-76854673	3.27	fp	0
streme_out/streme.xml	5-CCASTGG	STREME-5	chr19:43845916-43845936	3.27	fp	0
streme_out/streme.xml	5-CCASTGG	STREME-5	chr13:20346967-20347001	3.27	fp	0
streme_out/streme.xml	5-CCASTGG	STREME-5	chr3:71008667-71008692	3.27	fp	1
streme_out/streme.xml	5-CCASTGG	STREME-5	chr20:366766-366792	3.27	fp	1
streme_out/streme.xml	5-CCASTGG	STREME-5	chr18:63516209-63516234	3.22	tp	0
streme_out/streme.xml	5-CCASTGG	STREME-5	chr11:100716403-100716424	3.22	tp	0
streme_out/streme.xml	5-CCASTGG	STREME-5	chr3:185940172-185940200	3.22	tp	0
streme_out/streme.xml	5-CCASTGG	STREME-5	chr7:138230412-138230434	3.22	tp	0
streme_out/streme.xml	5-CCASTGG	STREME-5	chr18:3999061-3999088	3.22	tp	0
streme_out/streme.xml	5-CCASTGG	STREME-5	chr5:137371975-137371996	3.22	tp	0
streme_out/streme.xml	5-CCASTGG	STREME-5	chr1:154982950-154982981	3.22	tp	0
streme_out/streme.xml	5-CCASTGG	STREME-5	chr6:100438806-100438830	3.22	fp	0
streme_out/streme.xml	5-CCASTGG	STREME-5	chr3:136972142-136972193	3.22	fp	0
streme_out/streme.xml	5-CCASTGG	STREME-5	chr5:59319484-59319510	3.17	tp	0
streme_out/streme.xml	5-CCASTGG	STREME-5	chr11:13222632-13222652	3.17	tp	0
streme_out/streme.xml	5-CCASTGG	STREME-5	chr11:106540729-106540752	3.17	tp	0
streme_out/streme.xml	5-CCASTGG	STREME-5	chr20:29085775-29085816	3.17	tp	0
streme_out/streme.xml	5-CCASTGG	STREME-5	chr1:209260620-209260644	3.17	tp	0
streme_out/streme.xml	5-CCASTGG	STREME-5	chr16:49553245-49553267	3.17	tp	0
streme_out/streme.xml	5-CCASTGG	STREME-5	chr8:13180935-13180955	3.17	tp	0
streme_out/streme.xml	5-CCASTGG	STREME-5	chr7:42886204-42886238	3.17	tp	0
streme_out/streme.xml	5-CCASTGG	STREME-5	chr11:8048166-8048192	3.17	tp	0
streme_out/streme.xml	5-CCASTGG	STREME-5	chr6:79506930-79506953	3.17	tp	0
streme_out/streme.xml	5-CCASTGG	STREME-5	chr3:4711567-4711589	3.17	tp	0
streme_out/streme.xml	5-CCASTGG	STREME-5	chr10:28035291-28035316	3.17	tp	0
streme_out/streme.xml	5-CCASTGG	STREME-5	chr5:13455517-13455545	3.17	tp	0
streme_out/streme.xml	5-CCASTGG	STREME-5	chr11:66472913-66472934	3.17	tp	0
streme_out/streme.xml	5-CCASTGG	STREME-5	chr7:122745418-122745438	3.17	fp	0
streme_out/streme.xml	5-CCASTGG	STREME-5	chr12:22508430-22508460	3.17	fp	0
streme_out/streme.xml	5-CCASTGG	STREME-5	chr9:108850472-108850506	3.17	fp	0
streme_out/streme.xml	5-CCASTGG	STREME-5	chr10:33023585-33023605	3.17	fp	0
streme_out/streme.xml	5-CCASTGG	STREME-5	chr11:123990714-123990741	3.17	fp	0
streme_out/streme.xml	5-CCASTGG	STREME-5	chr12:90921130-90921150	3.17	fp	0
streme_out/streme.xml	5-CCASTGG	STREME-5	chr3:127742150-127742175	3.17	fp	0
streme_out/streme.xml	5-CCASTGG	STREME-5	chr3:136426577-136426602	3.17	fp	0
streme_out/streme.xml	5-CCASTGG	STREME-5	chr15:42234558-42234578	3.17	fp	0
streme_out/streme.xml	5-CCASTGG	STREME-5	chr12:129911969-129911992	3.17	fp	0
streme_out/streme.xml	5-CCASTGG	STREME-5	chr10:101538114-101538141	3.17	tp	1
streme_out/streme.xml	5-CCASTGG	STREME-5	chr4:142022228-142022248	3.17	tp	1
streme_out/streme.xml	5-CCASTGG	STREME-5	chr7:27686705-27686728	3.16	tp	0
streme_out/streme.xml	5-CCASTGG	STREME-5	chr1:181125559-181125584	3.16	tp	0
streme_out/streme.xml	5-CCASTGG	STREME-5	chr2:241289466-241289487	3.16	tp	0
streme_out/streme.xml	5-CCASTGG	STREME-5	chr1:181084457-181084482	3.16	tp	0
streme_out/streme.xml	5-CCASTGG	STREME-5	chr10:74462140-74462173	3.16	tp	0
streme_out/streme.xml	5-CCASTGG	STREME-5	chr10:34724733-34724756	3.16	tp	0
streme_out/streme.xml	5-CCASTGG	STREME-5	chr3:189753695-189753747	3.16	tp	0
streme_out/streme.xml	5-CCASTGG	STREME-5	chr1:78100013-78100043	3.16	tp	0
streme_out/streme.xml	5-CCASTGG	STREME-5	chr10:90718347-90718367	3.16	fp	0
streme_out/streme.xml	5-CCASTGG	STREME-5	chr15:58380739-58380759	3.11	tp	0
streme_out/streme.xml	5-CCASTGG	STREME-5	chr20:366766-366792	3.11	tp	0
streme_out/streme.xml	5-CCASTGG	STREME-5	chr10:398738-398758	3.11	tp	0
streme_out/streme.xml	5-CCASTGG	STREME-5	chr1:15954078-15954098	3.11	fp	0
streme_out/streme.xml	5-CCASTGG	STREME-5	chr21:37374970-37374996	3.11	fp	0
streme_out/streme.xml	5-CCASTGG	STREME-5	chr16:80780316-80780341	3.11	fp	0
streme_out/streme.xml	5-CCASTGG	STREME-5	chr3:180932332-180932354	3.11	fp	0
streme_out/streme.xml	5-CCASTGG	STREME-5	chr11:81041247-81041267	3.11	fp	0
streme_out/streme.xml	5-CCASTGG	STREME-5	chr7:11830721-11830755	3.11	fp	0
streme_out/streme.xml	5-CCASTGG	STREME-5	chr10:72713241-72713262	3.11	fp	0
streme_out/streme.xml	5-CCASTGG	STREME-5	chr4:165131401-165131446	3.11	fp	0
streme_out/streme.xml	5-CCASTGG	STREME-5	chr10:1211840-1211860	3.11	tp	1
streme_out/streme.xml	5-CCASTGG	STREME-5	chr10:87304894-87304914	3.06	tp	0
streme_out/streme.xml	5-CCASTGG	STREME-5	chr17:59952888-59952916	3.06	tp	0
streme_out/streme.xml	5-CCASTGG	STREME-5	chr10:83008586-83008612	3.06	fp	0
streme_out/streme.xml	5-CCASTGG	STREME-5	chr7:7671017-7671041	3.06	fp	0
streme_out/streme.xml	5-CCASTGG	STREME-5	chr10:51108055-51108080	3.06	fp	0
streme_out/streme.xml	5-CCASTGG	STREME-5	chr21:28415460-28415482	3.06	tp	1
streme_out/streme.xml	5-CCASTGG	STREME-5	chr10:52304499-52304519	3.05	tp	0
streme_out/streme.xml	5-CCASTGG	STREME-5	chr20:53773806-53773826	3.05	tp	0
streme_out/streme.xml	5-CCASTGG	STREME-5	chr17:70022392-70022430	3.05	fp	0
streme_out/streme.xml	5-CCASTGG	STREME-5	chr10:101870444-101870481	3.05	fp	0
streme_out/streme.xml	5-CCASTGG	STREME-5	chr5:147555169-147555193	3.05	fp	0
streme_out/streme.xml	5-CCASTGG	STREME-5	chr6:13476638-13476658	3.05	tp	1
streme_out/streme.xml	5-CCASTGG	STREME-5	chr17:53146113-53146133	3.01	tp	0
streme_out/streme.xml	5-CCASTGG	STREME-5	chr8:130630762-130630789	3.01	tp	0
streme_out/streme.xml	5-CCASTGG	STREME-5	chr11:105673966-105673989	3.01	tp	0
streme_out/streme.xml	5-CCASTGG	STREME-5	chr14:58383974-58383996	3.01	tp	0
streme_out/streme.xml	5-CCASTGG	STREME-5	chr12:103182764-103182787	3.01	tp	0
streme_out/streme.xml	5-CCASTGG	STREME-5	chr15:38288329-38288368	3.01	tp	0
streme_out/streme.xml	5-CCASTGG	STREME-5	chr12:21454887-21454917	3.01	tp	0
streme_out/streme.xml	5-CCASTGG	STREME-5	chr7:10658293-10658316	3.01	fp	0
streme_out/streme.xml	5-CCASTGG	STREME-5	chr8:132783589-132783617	3.01	fp	0
streme_out/streme.xml	5-CCASTGG	STREME-5	chr8:131689544-131689570	3.01	fp	0
streme_out/streme.xml	5-CCASTGG	STREME-5	chr11:69607321-69607341	3.01	fp	0
streme_out/streme.xml	5-CCASTGG	STREME-5	chr20:38751381-38751405	3.01	fp	0
streme_out/streme.xml	5-CCASTGG	STREME-5	chr12:21350440-21350460	3.01	fp	0
streme_out/streme.xml	5-CCASTGG	STREME-5	chr18:47952737-47952758	3.01	fp	0
streme_out/streme.xml	5-CCASTGG	STREME-5	chr4:25562469-25562492	3.01	fp	0
streme_out/streme.xml	5-CCASTGG	STREME-5	chr10:21863814-21863836	3.01	fp	1
streme_out/streme.xml	5-CCASTGG	STREME-5	chr22:20399445-20399471	2.82	tp	0
streme_out/streme.xml	5-CCASTGG	STREME-5	chr4:74032205-74032225	2.82	tp	0
streme_out/streme.xml	5-CCASTGG	STREME-5	chr9:37796473-37796501	2.82	tp	0
streme_out/streme.xml	5-CCASTGG	STREME-5	chr16:19180074-19180100	2.82	tp	0
streme_out/streme.xml	5-CCASTGG	STREME-5	chr13:71509321-71509341	2.82	tp	0
streme_out/streme.xml	5-CCASTGG	STREME-5	chr14:77757569-77757590	2.82	tp	0
streme_out/streme.xml	5-CCASTGG	STREME-5	chr12:79916980-79917008	2.82	tp	0
streme_out/streme.xml	5-CCASTGG	STREME-5	chr3:136972142-136972193	2.82	tp	0
streme_out/streme.xml	5-CCASTGG	STREME-5	chr3:119278873-119278903	2.82	tp	0
streme_out/streme.xml	5-CCASTGG	STREME-5	chr14:95671852-95671882	2.82	tp	0
streme_out/streme.xml	5-CCASTGG	STREME-5	chr1:143697269-143697298	2.82	tp	0
streme_out/streme.xml	5-CCASTGG	STREME-5	chr17:4338588-4338608	2.82	tp	0
streme_out/streme.xml	5-CCASTGG	STREME-5	chr11:83239237-83239263	2.82	tp	0
streme_out/streme.xml	5-CCASTGG	STREME-5	chr11:17325261-17325286	2.82	tp	0
streme_out/streme.xml	5-CCASTGG	STREME-5	chr6:79465908-79465929	2.82	tp	0
streme_out/streme.xml	5-CCASTGG	STREME-5	chr14:73478584-73478604	2.82	tp	0
streme_out/streme.xml	5-CCASTGG	STREME-5	chr9:85955248-85955269	2.82	tp	0
streme_out/streme.xml	5-CCASTGG	STREME-5	chrX:130539535-130539563	2.82	tp	0
streme_out/streme.xml	5-CCASTGG	STREME-5	chr6:129634745-129634771	2.82	tp	0
streme_out/streme.xml	5-CCASTGG	STREME-5	chr11:84177912-84177932	2.82	tp	0
streme_out/streme.xml	5-CCASTGG	STREME-5	chr13:43347600-43347621	2.82	tp	0
streme_out/streme.xml	5-CCASTGG	STREME-5	chr16:47114924-47114958	2.82	fp	0
streme_out/streme.xml	5-CCASTGG	STREME-5	chr10:16712263-16712289	2.82	fp	0
streme_out/streme.xml	5-CCASTGG	STREME-5	chr10:127224837-127224857	2.82	fp	0
streme_out/streme.xml	5-CCASTGG	STREME-5	chr18:62829095-62829117	2.82	fp	0
streme_out/streme.xml	5-CCASTGG	STREME-5	chr1:218591081-218591119	2.82	fp	0
streme_out/streme.xml	5-CCASTGG	STREME-5	chr12:19683170-19683190	2.82	fp	0
streme_out/streme.xml	5-CCASTGG	STREME-5	chr8:89130662-89130682	2.82	fp	0
streme_out/streme.xml	5-CCASTGG	STREME-5	chr20:29085775-29085816	2.82	fp	0
streme_out/streme.xml	5-CCASTGG	STREME-5	chr11:129960408-129960452	2.82	tp	1
streme_out/streme.xml	5-CCASTGG	STREME-5	chr20:38242589-38242609	2.82	tp	1
streme_out/streme.xml	5-CCASTGG	STREME-5	chr8:69063251-69063271	2.82	fp	1
streme_out/streme.xml	5-CCASTGG	STREME-5	chr6:100438806-100438830	2.66	tp	0
streme_out/streme.xml	5-CCASTGG	STREME-5	chr17:82126383-82126403	2.66	tp	0
streme_out/streme.xml	5-CCASTGG	STREME-5	chr11:46526418-46526445	2.66	tp	0
streme_out/streme.xml	5-CCASTGG	STREME-5	chr2:184605760-184605785	2.66	tp	0
streme_out/streme.xml	5-CCASTGG	STREME-5	chr11:94315286-94315307	2.66	tp	0
streme_out/streme.xml	5-CCASTGG	STREME-5	chr20:3301791-3301811	2.66	tp	0
streme_out/streme.xml	5-CCASTGG	STREME-5	chr6:26114573-26114593	2.66	tp	0
streme_out/streme.xml	5-CCASTGG	STREME-5	chr9:128256420-128256440	2.66	tp	0
streme_out/streme.xml	5-CCASTGG	STREME-5	chr14:22656430-22656463	2.66	tp	0
streme_out/streme.xml	5-CCASTGG	STREME-5	chr1:58701791-58701813	2.66	tp	0
streme_out/streme.xml	5-CCASTGG	STREME-5	chr7:22329160-22329180	2.66	tp	0
streme_out/streme.xml	5-CCASTGG	STREME-5	chr20:45171699-45171719	2.66	tp	0
streme_out/streme.xml	5-CCASTGG	STREME-5	chr8:89840487-89840510	2.66	fp	0
streme_out/streme.xml	5-CCASTGG	STREME-5	chr8:86499530-86499559	2.66	fp	0
streme_out/streme.xml	5-CCASTGG	STREME-5	chr3:43458191-43458224	2.66	fp	0
streme_out/streme.xml	5-CCASTGG	STREME-5	chr10:63646536-63646559	2.66	fp	0
streme_out/streme.xml	5-CCASTGG	STREME-5	chr20:41477853-41477876	2.66	fp	0
streme_out/streme.xml	5-CCASTGG	STREME-5	chr5:134705791-134705813	2.66	fp	0
streme_out/streme.xml	5-CCASTGG	STREME-5	chr20:5219486-5219506	2.66	fp	0
streme_out/streme.xml	5-CCASTGG	STREME-5	chr11:88924833-88924854	2.66	fp	0
streme_out/streme.xml	5-CCASTGG	STREME-5	chr5:65002532-65002558	2.66	fp	0
streme_out/streme.xml	5-CCASTGG	STREME-5	chr6:129634745-129634771	2.66	fp	0
streme_out/streme.xml	5-CCASTGG	STREME-5	chr8:92966207-92966227	2.66	fp	0
streme_out/streme.xml	5-CCASTGG	STREME-5	chr4:17654292-17654314	2.66	fp	0
streme_out/streme.xml	5-CCASTGG	STREME-5	chr18:61789162-61789183	2.66	fp	0
streme_out/streme.xml	5-CCASTGG	STREME-5	chr1:159829443-159829464	2.59	tp	0
streme_out/streme.xml	5-CCASTGG	STREME-5	chr17:60065327-60065352	2.59	fp	0
streme_out/streme.xml	5-CCASTGG	STREME-5	chr12:51987876-51987896	2.59	fp	0
streme_out/streme.xml	5-CCASTGG	STREME-5	chr5:49661713-49661748	2.59	fp	0
streme_out/streme.xml	5-CCASTGG	STREME-5	chr11:131933000-131933021	2.59	fp	0
streme_out/streme.xml	5-CCASTGG	STREME-5	chr7:84982341-84982364	2.55	tp	0
streme_out/streme.xml	5-CCASTGG	STREME-5	chr10:17650238-17650258	2.55	tp	0
streme_out/streme.xml	5-CCASTGG	STREME-5	chr11:85624711-85624731	2.55	tp	0
streme_out/streme.xml	5-CCASTGG	STREME-5	chr6:147276438-147276467	2.55	tp	0
streme_out/streme.xml	5-CCASTGG	STREME-5	chr17:7988904-7988931	2.55	tp	0
streme_out/streme.xml	5-CCASTGG	STREME-5	chr13:25267855-25267879	2.55	fp	0
streme_out/streme.xml	5-CCASTGG	STREME-5	chr3:33760541-33760576	2.55	fp	0
streme_out/streme.xml	5-CCASTGG	STREME-5	chr10:28148481-28148501	2.55	fp	0
streme_out/streme.xml	5-CCASTGG	STREME-5	chr10:92568164-92568185	2.55	tp	1
streme_out/streme.xml	5-CCASTGG	STREME-5	chr20:55457347-55457367	2.39	tp	0
streme_out/streme.xml	5-CCASTGG	STREME-5	chr8:132783589-132783617	2.39	tp	0
streme_out/streme.xml	5-CCASTGG	STREME-5	chr21:34203487-34203520	2.39	tp	0
streme_out/streme.xml	5-CCASTGG	STREME-5	chr18:47952737-47952758	2.39	tp	0
streme_out/streme.xml	5-CCASTGG	STREME-5	chr10:45676123-45676143	2.39	tp	0
streme_out/streme.xml	5-CCASTGG	STREME-5	chr3:4711567-4711589	2.39	fp	0
streme_out/streme.xml	5-CCASTGG	STREME-5	chr1:111550043-111550063	2.39	fp	0
streme_out/streme.xml	5-CCASTGG	STREME-5	chr10:75230148-75230168	2.39	fp	0
streme_out/streme.xml	5-CCASTGG	STREME-5	chr2:26273720-26273740	2.39	tp	1
streme_out/streme.xml	5-CCASTGG	STREME-5	chr10:35105797-35105830	2.39	tp	1
streme_out/streme.xml	5-CCASTGG	STREME-5	chr1:188385059-188385083	2.22	tp	0
streme_out/streme.xml	5-CCASTGG	STREME-5	chr1:100228989-100229009	2.22	tp	0
streme_out/streme.xml	5-CCASTGG	STREME-5	chr1:115490196-115490224	2.22	fp	0
streme_out/streme.xml	5-CCASTGG	STREME-5	chr6:143897734-143897756	2.22	fp	1
streme_out/streme.xml	5-CCASTGG	STREME-5	chr3:18910968-18910988	2.15	fp	0
streme_out/streme.xml	5-CCASTGG	STREME-5	chr8:49716704-49716724	2.11	tp	0
streme_out/streme.xml	5-CCASTGG	STREME-5	chr10:99317375-99317396	2.11	tp	0
streme_out/streme.xml	5-CCASTGG	STREME-5	chr11:134096980-134097000	2.11	tp	0
streme_out/streme.xml	5-CCASTGG	STREME-5	chr1:246320516-246320538	2.11	tp	0
streme_out/streme.xml	5-CCASTGG	STREME-5	chr5:57095583-57095610	2.11	tp	0
streme_out/streme.xml	5-CCASTGG	STREME-5	chr12:109569607-109569629	2.11	tp	0
streme_out/streme.xml	5-CCASTGG	STREME-5	chr2:179751395-179751417	2.11	tp	0
streme_out/streme.xml	5-CCASTGG	STREME-5	chr7:90992251-90992272	2.11	tp	0
streme_out/streme.xml	5-CCASTGG	STREME-5	chr19:35879799-35879821	2.11	tp	0
streme_out/streme.xml	5-CCASTGG	STREME-5	chr11:124809000-124809020	2.11	tp	0
streme_out/streme.xml	5-CCASTGG	STREME-5	chr11:84781655-84781678	2.11	tp	0
streme_out/streme.xml	5-CCASTGG	STREME-5	chr17:25074456-25074477	2.11	fp	0
streme_out/streme.xml	5-CCASTGG	STREME-5	chr7:94244901-94244937	2.11	fp	0
streme_out/streme.xml	5-CCASTGG	STREME-5	chr1:209824780-209824811	2.11	fp	0
streme_out/streme.xml	5-CCASTGG	STREME-5	chr7:23331192-23331212	2.11	fp	0
streme_out/streme.xml	5-CCASTGG	STREME-5	chr10:21473239-21473259	2.11	fp	0
streme_out/streme.xml	5-CCASTGG	STREME-5	chr10:111941759-111941779	2.11	fp	0
streme_out/streme.xml	5-CCASTGG	STREME-5	chr11:47354352-47354378	2.11	fp	0
streme_out/streme.xml	5-CCASTGG	STREME-5	chr6:5904693-5904720	2.11	fp	0
streme_out/streme.xml	5-CCASTGG	STREME-5	chr17:75167372-75167395	2.11	fp	0
streme_out/streme.xml	5-CCASTGG	STREME-5	chr10:43190747-43190771	2.11	tp	1
streme_out/streme.xml	5-CCASTGG	STREME-5	chr9:96680766-96680789	2.09	tp	0
streme_out/streme.xml	5-CCASTGG	STREME-5	chr5:111684432-111684455	2.09	tp	0
streme_out/streme.xml	5-CCASTGG	STREME-5	chr6:47150729-47150749	2.09	tp	0
streme_out/streme.xml	5-CCASTGG	STREME-5	chr19:46012771-46012791	2.09	fp	0
streme_out/streme.xml	5-CCASTGG	STREME-5	chr12:7638834-7638861	2.09	fp	0
streme_out/streme.xml	5-CCASTGG	STREME-5	chr19:27403704-27403728	2.09	fp	0
streme_out/streme.xml	5-CCASTGG	STREME-5	chr2:207631781-207631822	2.09	fp	0
streme_out/streme.xml	5-CCASTGG	STREME-5	chr19:53773069-53773096	2.09	fp	0
streme_out/streme.xml	5-CCASTGG	STREME-5	chr11:12938486-12938506	2.09	fp	0
streme_out/streme.xml	5-CCASTGG	STREME-5	chr14:75985239-75985259	2.09	fp	0
streme_out/streme.xml	5-CCASTGG	STREME-5	chr1:196020111-196020133	2.09	fp	0
streme_out/streme.xml	5-CCASTGG	STREME-5	chr3:185940172-185940200	2.09	fp	0
streme_out/streme.xml	5-CCASTGG	STREME-5	chr20:23143210-23143231	2.09	fp	0
streme_out/streme.xml	5-CCASTGG	STREME-5	chr16:80775101-80775127	2.09	fp	1
streme_out/streme.xml	5-CCASTGG	STREME-5	chr16:34572649-34572714	2.09	fp	1
streme_out/streme.xml	5-CCASTGG	STREME-5	chr4:126764427-126764448	2.09	fp	0
streme_out/streme.xml	5-CCASTGG	STREME-5	chr15:95852302-95852322	2.09	fp	0
streme_out/streme.xml	5-CCASTGG	STREME-5	chr14:35247329-35247353	2.05	tp	0
streme_out/streme.xml	5-CCASTGG	STREME-5	chr11:64195497-64195518	2.05	tp	0
streme_out/streme.xml	5-CCASTGG	STREME-5	chr1:224028505-224028525	2.05	fp	0
streme_out/streme.xml	5-CCASTGG	STREME-5	chr20:51353905-51353925	2.05	fp	0
streme_out/streme.xml	5-CCASTGG	STREME-5	chr20:4791643-4791663	2.05	fp	0
streme_out/streme.xml	5-CCASTGG	STREME-5	chr13:108231790-108231810	2.05	fp	0
streme_out/streme.xml	5-CCASTGG	STREME-5	chr4:49648694-49648714	2.05	fp	0
streme_out/streme.xml	5-CCASTGG	STREME-5	chr17:26768150-26768171	2.05	tp	1
streme_out/streme.xml	5-CCASTGG	STREME-5	chr11:9455926-9455959	2.04	tp	0
streme_out/streme.xml	5-CCASTGG	STREME-5	chr11:4711022-4711060	2.04	tp	0
streme_out/streme.xml	5-CCASTGG	STREME-5	chr10:33023585-33023605	2.04	tp	0
streme_out/streme.xml	5-CCASTGG	STREME-5	chr6:24738535-24738555	2.04	tp	0
streme_out/streme.xml	5-CCASTGG	STREME-5	chr13:43347600-43347621	2.04	fp	0
streme_out/streme.xml	5-CCASTGG	STREME-5	chr1:157205711-157205735	2.04	fp	0
streme_out/streme.xml	5-CCASTGG	STREME-5	chr11:76956203-76956230	2.04	fp	0
streme_out/streme.xml	5-CCASTGG	STREME-5	chr20:43696602-43696622	2.04	fp	0
streme_out/streme.xml	5-CCASTGG	STREME-5	chr14:102699864-102699899	2.00	tp	0
streme_out/streme.xml	5-CCASTGG	STREME-5	chr4:180664974-180665017	2.00	fp	0
streme_out/streme.xml	5-CCASTGG	STREME-5	chr6:47150729-47150749	2.00	fp	0
streme_out/streme.xml	5-CCASTGG	STREME-5	chr17:43012883-43012904	1.99	fp	0
streme_out/streme.xml	5-CCASTGG	STREME-5	chr16:4746284-4746304	1.99	fp	0
streme_out/streme.xml	5-CCASTGG	STREME-5	chr5:133238112-133238133	1.99	fp	1
streme_out/streme.xml	5-CCASTGG	STREME-5	chr5:133238112-133238133	1.97	tp	0
streme_out/streme.xml	5-CCASTGG	STREME-5	chr1:5745951-5745976	1.97	tp	0
streme_out/streme.xml	5-CCASTGG	STREME-5	chr11:66472913-66472934	1.97	fp	0
streme_out/streme.xml	5-CCASTGG	STREME-5	chr1:171645086-171645106	1.97	fp	0
streme_out/streme.xml	5-CCASTGG	STREME-5	chr2:212139032-212139063	1.95	tp	0
streme_out/streme.xml	5-CCASTGG	STREME-5	chr10:63646536-63646559	1.95	tp	0
streme_out/streme.xml	5-CCASTGG	STREME-5	chr10:127882207-127882235	1.95	fp	0
streme_out/streme.xml	5-CCASTGG	STREME-5	chr7:7176754-7176774	1.95	fp	0
streme_out/streme.xml	5-CCASTGG	STREME-5	chr9:127834921-127834941	1.95	fp	0
streme_out/streme.xml	5-CCASTGG	STREME-5	chr9:63822214-63822235	1.95	fp	0
streme_out/streme.xml	5-CCASTGG	STREME-5	chr11:346461-346489	1.93	tp	0
streme_out/streme.xml	5-CCASTGG	STREME-5	chr16:1616005-1616029	1.93	tp	0
streme_out/streme.xml	5-CCASTGG	STREME-5	chr12:7040405-7040426	1.93	tp	0
streme_out/streme.xml	5-CCASTGG	STREME-5	chr5:40224187-40224223	1.93	tp	0
streme_out/streme.xml	5-CCASTGG	STREME-5	chr12:57057850-57057882	1.93	tp	0
streme_out/streme.xml	5-CCASTGG	STREME-5	chr11:9817352-9817372	1.93	tp	0
streme_out/streme.xml	5-CCASTGG	STREME-5	chr7:85581680-85581705	1.93	fp	0
streme_out/streme.xml	5-CCASTGG	STREME-5	chr3:25684494-25684516	1.93	fp	0
streme_out/streme.xml	5-CCASTGG	STREME-5	chr6:41367829-41367862	1.93	fp	0
streme_out/streme.xml	5-CCASTGG	STREME-5	chr7:90992251-90992272	1.93	fp	0
streme_out/streme.xml	5-CCASTGG	STREME-5	chr12:7638834-7638861	1.93	tp	0
streme_out/streme.xml	5-CCASTGG	STREME-5	chr1:205459162-205459182	1.93	fp	0
streme_out/streme.xml	5-CCASTGG	STREME-5	chr12:55769153-55769182	1.93	fp	0
streme_out/streme.xml	5-CCASTGG	STREME-5	chr1:222738847-222738867	1.92	tp	0
streme_out/streme.xml	5-CCASTGG	STREME-5	chr10:27129419-27129439	1.92	tp	0
streme_out/streme.xml	5-CCASTGG	STREME-5	chr11:116530425-116530445	1.92	tp	0
streme_out/streme.xml	5-CCASTGG	STREME-5	chr15:65745621-65745648	1.92	tp	0
streme_out/streme.xml	5-CCASTGG	STREME-5	chr1:173920330-173920354	1.92	tp	0
streme_out/streme.xml	5-CCASTGG	STREME-5	chr10:237876-237902	1.92	fp	0
streme_out/streme.xml	5-CCASTGG	STREME-5	chr9:96680766-96680789	1.92	fp	0
streme_out/streme.xml	5-CCASTGG	STREME-5	chr9:121244731-121244766	1.88	tp	0
streme_out/streme.xml	5-CCASTGG	STREME-5	chr1:235871450-235871470	1.88	tp	0
streme_out/streme.xml	5-CCASTGG	STREME-5	chr10:86871331-86871355	1.88	fp	0
streme_out/streme.xml	5-CCASTGG	STREME-5	chr2:94223461-94223504	1.88	fp	0
streme_out/streme.xml	5-CCASTGG	STREME-5	chr21:9840775-9840813	1.61	tp	0
streme_out/streme.xml	5-CCASTGG	STREME-5	chr18:618822-618842	1.61	tp	0
streme_out/streme.xml	5-CCASTGG	STREME-5	chr8:143342342-143342363	1.61	tp	0
streme_out/streme.xml	5-CCASTGG	STREME-5	chr10:54427887-54427909	1.61	tp	0
streme_out/streme.xml	5-CCASTGG	STREME-5	chr4:145066095-145066115	1.61	tp	0
streme_out/streme.xml	5-CCASTGG	STREME-5	chr7:102150726-102150752	1.61	tp	0
streme_out/streme.xml	5-CCASTGG	STREME-5	chr19:44057323-44057354	1.61	tp	0
streme_out/streme.xml	5-CCASTGG	STREME-5	chr10:51282390-51282419	1.61	fp	0
streme_out/streme.xml	5-CCASTGG	STREME-5	chr12:42332483-42332503	1.61	fp	0
streme_out/streme.xml	5-CCASTGG	STREME-5	chr19:42585895-42585915	1.61	fp	0
streme_out/streme.xml	5-CCASTGG	STREME-5	chr9:112380553-112380573	1.60	tp	0
streme_out/streme.xml	5-CCASTGG	STREME-5	chr11:117177766-117177786	1.60	tp	0
streme_out/streme.xml	5-CCASTGG	STREME-5	chr2:223027614-223027634	1.60	tp	0
streme_out/streme.xml	5-CCASTGG	STREME-5	chr12:104324778-104324798	1.60	tp	0
streme_out/streme.xml	5-CCASTGG	STREME-5	chr1:36006521-36006541	1.60	tp	0
streme_out/streme.xml	5-CCASTGG	STREME-5	chr12:81648830-81648850	1.60	tp	0
streme_out/streme.xml	5-CCASTGG	STREME-5	chr9:21640682-21640703	1.60	tp	0
streme_out/streme.xml	5-CCASTGG	STREME-5	chr16:57422841-57422861	1.60	tp	0
streme_out/streme.xml	5-CCASTGG	STREME-5	chr13:39078175-39078196	1.60	fp	0
streme_out/streme.xml	5-CCASTGG	STREME-5	chr6:7190598-7190624	1.60	fp	0
streme_out/streme.xml	5-CCASTGG	STREME-5	chr7:81620996-81621016	1.60	fp	0
streme_out/streme.xml	5-CCASTGG	STREME-5	chr14:30402278-30402302	1.60	fp	0
streme_out/streme.xml	5-CCASTGG	STREME-5	chr11:114732231-114732268	1.60	fp	0
streme_out/streme.xml	5-CCASTGG	STREME-5	chr7:112912308-112912328	1.60	fp	0
streme_out/streme.xml	5-CCASTGG	STREME-5	chr11:106540729-106540752	1.60	fp	0
streme_out/streme.xml	5-CCASTGG	STREME-5	chr2:172355709-172355729	1.60	tp	1
streme_out/streme.xml	5-CCASTGG	STREME-5	chr11:64869577-64869609	1.60	tp	1
streme_out/streme.xml	5-CCASTGG	STREME-5	chr2:205764056-205764078	1.60	tp	1
streme_out/streme.xml	5-CCASTGG	STREME-5	chr1:212350264-212350289	1.55	tp	0
streme_out/streme.xml	5-CCASTGG	STREME-5	chr6:153147089-153147116	1.55	tp	0
streme_out/streme.xml	5-CCASTGG	STREME-5	chr13:43093270-43093297	1.55	fp	0
streme_out/streme.xml	5-CCASTGG	STREME-5	chr7:22329160-22329180	1.55	fp	0
streme_out/streme.xml	5-CCASTGG	STREME-5	chr16:1616005-1616029	1.55	fp	0
streme_out/streme.xml	5-CCASTGG	STREME-5	chr10:62766219-62766243	1.55	fp	0
streme_out/streme.xml	5-CCASTGG	STREME-5	chr12:88868697-88868725	1.55	tp	1
streme_out/streme.xml	5-CCASTGG	STREME-5	chr11:134552994-134553014	1.46	tp	0
streme_out/streme.xml	5-CCASTGG	STREME-5	chr5:14364232-14364259	1.46	tp	0
streme_out/streme.xml	5-CCASTGG	STREME-5	chr5:121190077-121190102	1.46	tp	0
streme_out/streme.xml	5-CCASTGG	STREME-5	chr4:121826948-121826970	1.46	fp	0
streme_out/streme.xml	5-CCASTGG	STREME-5	chr8:19078453-19078491	1.46	fp	0
streme_out/streme.xml	5-CCASTGG	STREME-5	chr6:52883000-52883029	1.46	fp	0
streme_out/streme.xml	5-CCASTGG	STREME-5	chr19:57191442-57191463	1.46	fp	0
streme_out/streme.xml	5-CCASTGG	STREME-5	chr12:70395406-70395441	1.44	tp	0
streme_out/streme.xml	5-CCASTGG	STREME-5	chr3:79946855-79946883	1.44	tp	0
streme_out/streme.xml	5-CCASTGG	STREME-5	chr3:64611977-64611997	1.44	tp	0
streme_out/streme.xml	5-CCASTGG	STREME-5	chr10:77356090-77356114	1.44	tp	0
streme_out/streme.xml	5-CCASTGG	STREME-5	chr10:115089293-115089313	1.44	tp	0
streme_out/streme.xml	5-CCASTGG	STREME-5	chr9:85955248-85955269	1.44	fp	0
streme_out/streme.xml	5-CCASTGG	STREME-5	chr1:218591081-218591119	1.44	tp	1
#
db/motif_databases/HUMAN/HOCOMOCOv11_core_HUMAN_mono_meme_format.meme	MYOD1_HUMAN.H11MO.0.A		chr6:41367829-41367862	17.85	tp	0
db/motif_databases/HUMAN/HOCOMOCOv11_core_HUMAN_mono_meme_format.meme	MYOD1_HUMAN.H11MO.0.A		chr1:45945541-45945581	13.49	tp	0
db/motif_databases/HUMAN/HOCOMOCOv11_core_HUMAN_mono_meme_format.meme	MYOD1_HUMAN.H11MO.0.A		chr11:60124858-60124878	13.32	tp	0
db/motif_databases/HUMAN/HOCOMOCOv11_core_HUMAN_mono_meme_format.meme	MYOD1_HUMAN.H11MO.0.A		chr3:138883237-138883260	13.12	tp	1
db/motif_databases/HUMAN/HOCOMOCOv11_core_HUMAN_mono_meme_format.meme	MYOD1_HUMAN.H11MO.0.A		chr18:33014035-33014056	11.52	tp	0
db/motif_databases/HUMAN/HOCOMOCOv11_core_HUMAN_mono_meme_format.meme	MYOD1_HUMAN.H11MO.0.A		chr20:1400143-1400173	10.47	tp	0
db/motif_databases/HUMAN/HOCOMOCOv11_core_HUMAN_mono_meme_format.meme	MYOD1_HUMAN.H11MO.0.A		chr1:218591081-218591119	10.36	fp	0
db/motif_databases/HUMAN/HOCOMOCOv11_core_HUMAN_mono_meme_format.meme	MYOD1_HUMAN.H11MO.0.A		chr8:17922109-17922140	10.06	tp	0
db/motif_databases/HUMAN/HOCOMOCOv11_core_HUMAN_mono_meme_format.meme	MYOD1_HUMAN.H11MO.0.A		chr11:114732231-114732268	9.94	fp	0
db/motif_databases/HUMAN/HOCOMOCOv11_core_HUMAN_mono_meme_format.meme	MYOD1_HUMAN.H11MO.0.A		chr12:7040405-7040426	9.75	tp	0
db/motif_databases/HUMAN/HOCOMOCOv11_core_HUMAN_mono_meme_format.meme	MYOD1_HUMAN.H11MO.0.A		chr11:95705691-95705712	9.72	tp	0
db/motif_databases/HUMAN/HOCOMOCOv11_core_HUMAN_mono_meme_format.meme	MYOD1_HUMAN.H11MO.0.A		chr4:2579975-2580004	9.52	fp	0
db/motif_databases/HUMAN/HOCOMOCOv11_core_HUMAN_mono_meme_format.meme	MYOD1_HUMAN.H11MO.0.A		chr15:98736101-98736134	9.10	tp	0
db/motif_databases/HUMAN/HOCOMOCOv11_core_HUMAN_mono_meme_format.meme	MYOD1_HUMAN.H11MO.0.A		chr7:4830249-4830277	9.10	tp	0
db/motif_databases/HUMAN/HOCOMOCOv11_core_HUMAN_mono_meme_format.meme	MYOD1_HUMAN.H11MO.0.A		chr8:108418931-108418954	8.79	tp	0
db/motif_databases/HUMAN/HOCOMOCOv11_core_HUMAN_mono_meme_format.meme	MYOD1_HUMAN.H11MO.0.A		chr4:84969765-84969789	8.73	tp	0
db/motif_databases/HUMAN/HOCOMOCOv11_core_HUMAN_mono_meme_format.meme	MYOD1_HUMAN.H11MO.0.A		chr16:47114924-47114958	8.44	tp	0
db/motif_databases/HUMAN/HOCOMOCOv11_core_HUMAN_mono_meme_format.meme	MYOD1_HUMAN.H11MO.0.A		chr10:51108055-51108080	7.58	tp	0
db/motif_databases/HUMAN/HOCOMOCOv11_core_HUMAN_mono_meme_format.meme	MYOD1_HUMAN.H11MO.0.A		chr3:133345505-133345530	7.36	fp	0
db/motif_databases/HUMAN/HOCOMOCOv11_core_HUMAN_mono_meme_format.meme	MYOD1_HUMAN.H11MO.0.A		chr12:48087435-48087458	7.30	tp	0
db/motif_databases/HUMAN/HOCOMOCOv11_core_HUMAN_mono_meme_format.meme	MYOD1_HUMAN.H11MO.0.A		chr2:223027614-223027634	6.97	tp	0
db/motif_databases/HUMAN/HOCOMOCOv11_core_HUMAN_mono_meme_format.meme	MYOD1_HUMAN.H11MO.0.A		chr9:112380553-112380573	6.92	tp	0
db/motif_databases/HUMAN/HOCOMOCOv11_core_HUMAN_mono_meme_format.meme	MYOD1_HUMAN.H11MO.0.A		chr20:366766-366792	6.74	fp	1
db/motif_databases/HUMAN/HOCOMOCOv11_core_HUMAN_mono_meme_format.meme	MYOD1_HUMAN.H11MO.0.A		chr8:104494654-104494674	6.72	fp	0
db/motif_databases/HUMAN/HOCOMOCOv11_core_HUMAN_mono_meme_format.meme	MYOD1_HUMAN.H11MO.0.A		chr11:114483230-114483256	6.70	tp	0
db/motif_databases/HUMAN/HOCOMOCOv11_core_HUMAN_mono_meme_format.meme	MYOD1_HUMAN.H11MO.0.A		chr11:78432377-78432401	6.65	fp	0
db/motif_databases/HUMAN/HOCOMOCOv11_core_HUMAN_mono_meme_format.meme	MYOD1_HUMAN.H11MO.0.A		chr4:121826948-121826970	6.53	fp	0
db/motif_databases/HUMAN/HOCOMOCOv11_core_HUMAN_mono_meme_format.meme	MYOD1_HUMAN.H11MO.0.A		chr16:1616005-1616029	6.52	tp	0
db/motif_databases/HUMAN/HOCOMOCOv11_core_HUMAN_mono_meme_format.meme	MYOD1_HUMAN.H11MO.0.A		chr11:116912901-116912924	6.48	fp	0
db/motif_databases/HUMAN/HOCOMOCOv11_core_HUMAN_mono_meme_format.meme	MYOD1_HUMAN.H11MO.0.A		chr19:53995073-53995093	6.42	fp	0
db/motif_databases/HUMAN/HOCOMOCOv11_core_HUMAN_mono_meme_format.meme	MYOD1_HUMAN.H11MO.0.A		chr1:203340229-203340259	6.07	tp	0
db/motif_databases/HUMAN/HOCOMOCOv11_core_HUMAN_mono_meme_format.meme	MYOD1_HUMAN.H11MO.0.A		chr14:74299314-74299354	6.04	tp	0
db/motif_databases/HUMAN/HOCOMOCOv11_core_HUMAN_mono_meme_format.meme	MYOD1_HUMAN.H11MO.0.A		chr2:207631781-207631822	5.85	tp	0
db/motif_databases/HUMAN/HOCOMOCOv11_core_HUMAN_mono_meme_format.meme	MYOD1_HUMAN.H11MO.0.A		chr11:129960408-129960452	5.69	tp	1
db/motif_databases/HUMAN/HOCOMOCOv11_core_HUMAN_mono_meme_format.meme	MYOD1_HUMAN.H11MO.0.A		chr8:49571381-49571401	5.57	fp	0
db/motif_databases/HUMAN/HOCOMOCOv11_core_HUMAN_mono_meme_format.meme	MYOD1_HUMAN.H11MO.0.A		chr4:77455911-77455937	5.47	fp	0
db/motif_databases/HUMAN/HOCOMOCOv11_core_HUMAN_mono_meme_format.meme	MYOD1_HUMAN.H11MO.0.A		chr14:30402278-30402302	5.25	tp	0
db/motif_databases/HUMAN/HOCOMOCOv11_core_HUMAN_mono_meme_format.meme	MYOD1_HUMAN.H11MO.0.A		chr9:76658783-76658808	5.20	fp	0
db/motif_databases/HUMAN/HOCOMOCOv11_core_HUMAN_mono_meme_format.meme	MYOD1_HUMAN.H11MO.0.A		chr8:86499530-86499559	5.12	tp	0
db/motif_databases/HUMAN/HOCOMOCOv11_core_HUMAN_mono_meme_format.meme	MYOD1_HUMAN.H11MO.0.A		chr3:189753695-189753747	5.08	tp	0
db/motif_databases/HUMAN/HOCOMOCOv11_core_HUMAN_mono_meme_format.meme	MYOD1_HUMAN.H11MO.0.A		chr3:168091625-168091653	4.94	tp	0
db/motif_databases/HUMAN/HOCOMOCOv11_core_HUMAN_mono_meme_format.meme	MYOD1_HUMAN.H11MO.0.A		chr14:58383974-58383996	4.92	tp	0
db/motif_databases/HUMAN/HOCOMOCOv11_core_HUMAN_mono_meme_format.meme	MYOD1_HUMAN.H11MO.0.A		chr5:81507155-81507182	4.89	tp	0
db/motif_databases/HUMAN/HOCOMOCOv11_core_HUMAN_mono_meme_format.meme	MYOD1_HUMAN.H11MO.0.A		chr11:94315286-94315307	4.84	tp	0
db/motif_databases/HUMAN/HOCOMOCOv11_core_HUMAN_mono_meme_format.meme	MYOD1_HUMAN.H11MO.0.A		chr12:98227365-98227407	4.82	fp	0
db/motif_databases/HUMAN/HOCOMOCOv11_core_HUMAN_mono_meme_format.meme	MYOD1_HUMAN.H11MO.0.A		chr13:29138938-29138959	4.77	tp	1
db/motif_databases/HUMAN/HOCOMOCOv11_core_HUMAN_mono_meme_format.meme	MYOD1_HUMAN.H11MO.0.A		chr3:195286397-195286434	4.64	tp	0
db/motif_databases/HUMAN/HOCOMOCOv11_core_HUMAN_mono_meme_format.meme	MYOD1_HUMAN.H11MO.0.A		chr4:150976300-150976333	4.54	tp	0
db/motif_databases/HUMAN/HOCOMOCOv11_core_HUMAN_mono_meme_format.meme	MYOD1_HUMAN.H11MO.0.A		chr3:132432770-132432796	4.23	fp	0
db/motif_databases/HUMAN/HOCOMOCOv11_core_HUMAN_mono_meme_format.meme	MYOD1_HUMAN.H11MO.0.A		chr12:98534579-98534617	4.16	fp	0
db/motif_databases/HUMAN/HOCOMOCOv11_core_HUMAN_mono_meme_format.meme	MYOD1_HUMAN.H11MO.0.A		chr9:36436374-36436394	4.09	tp	0
db/motif_databases/HUMAN/HOCOMOCOv11_core_HUMAN_mono_meme_format.meme	MYOD1_HUMAN.H11MO.0.A		chr4:84969765-84969789	3.97	fp	0
db/motif_databases/HUMAN/HOCOMOCOv11_core_HUMAN_mono_meme_format.meme	MYOD1_HUMAN.H11MO.0.A		chr7:103947861-103947883	3.70	tp	0
db/motif_databases/HUMAN/HOCOMOCOv11_core_HUMAN_mono_meme_format.meme	MYOD1_HUMAN.H11MO.0.A		chr11:125682478-125682498	3.68	fp	0
db/motif_databases/HUMAN/HOCOMOCOv11_core_HUMAN_mono_meme_format.meme	MYOD1_HUMAN.H11MO.0.A		chr10:74462140-74462173	3.55	tp	0
db/motif_databases/HUMAN/HOCOMOCOv11_core_HUMAN_mono_meme_format.meme	MYOD1_HUMAN.H11MO.0.A		chr10:65228804-65228833	3.23	fp	0
db/motif_databases/HUMAN/HOCOMOCOv11_core_HUMAN_mono_meme_format.meme	MYOD1_HUMAN.H11MO.0.A		chr5:121190077-121190102	2.66	tp	0
db/motif_databases/HUMAN/HOCOMOCOv11_core_HUMAN_mono_meme_format.meme	MYOD1_HUMAN.H11MO.0.A		chr20:5644323-5644343	2.59	tp	0
db/motif_databases/HUMAN/HOCOMOCOv11_core_HUMAN_mono_meme_format.meme	MYOD1_HUMAN.H11MO.0.A		chr10:16712263-16712289	2.49	tp	0
db/motif_databases/HUMAN/HOCOMOCOv11_core_HUMAN_mono_meme_format.meme	MYOD1_HUMAN.H11MO.0.A		chr1:154982950-154982981	2.42	tp	0
db/motif_databases/HUMAN/HOCOMOCOv11_core_HUMAN_mono_meme_format.meme	MYOD1_HUMAN.H11MO.0.A		chr8:125465882-125465902	2.31	tp	0
db/motif_databases/HUMAN/HOCOMOCOv11_core_HUMAN_mono_meme_format.meme	MYOD1_HUMAN.H11MO.0.A		chr2:150640850-150640874	2.27	fp	0
db/motif_databases/HUMAN/HOCOMOCOv11_core_HUMAN_mono_meme_format.meme	MYOD1_HUMAN.H11MO.0.A		chr14:95671852-95671882	2.21	tp	0
db/motif_databases/HUMAN/HOCOMOCOv11_core_HUMAN_mono_meme_format.meme	MYOD1_HUMAN.H11MO.0.A		chr14:73478584-73478604	2.21	tp	0
db/motif_databases/HUMAN/HOCOMOCOv11_core_HUMAN_mono_meme_format.meme	MYOD1_HUMAN.H11MO.0.A		chr2:119349315-119349346	2.14	tp	1
db/motif_databases/HUMAN/HOCOMOCOv11_core_HUMAN_mono_meme_format.meme	MYOD1_HUMAN.H11MO.0.A		chr1:78100013-78100043	2.08	fp	0
db/motif_databases/HUMAN/HOCOMOCOv11_core_HUMAN_mono_meme_format.meme	MYOD1_HUMAN.H11MO.0.A		chr1:112465602-112465622	2.06	tp	0
db/motif_databases/HUMAN/HOCOMOCOv11_core_HUMAN_mono_meme_format.meme	MYOD1_HUMAN.H11MO.0.A		chr4:165131401-165131446	1.99	tp	1
db/motif_databases/HUMAN/HOCOMOCOv11_core_HUMAN_mono_meme_format.meme	MYOD1_HUMAN.H11MO.0.A		chr11:346461-346489	1.80	tp	0
db/motif_databases/HUMAN/HOCOMOCOv11_core_HUMAN_mono_meme_format.meme	MYOD1_HUMAN.H11MO.0.A		chr13:28796806-28796841	1.60	tp	0
db/motif_databases/HUMAN/HOCOMOCOv11_core_HUMAN_mono_meme_format.meme	MYOD1_HUMAN.H11MO.0.A		chr12:7040405-7040426	1.57	fp	0
db/motif_databases/HUMAN/HOCOMOCOv11_core_HUMAN_mono_meme_format.meme	MYOD1_HUMAN.H11MO.0.A		chr1:205459162-205459182	1.51	tp	0
db/motif_databases/HUMAN/HOCOMOCOv11_core_HUMAN_mono_meme_format.meme	MYOD1_HUMAN.H11MO.0.A		chr4:18184978-18185000	1.35	fp	0
db/motif_databases/HUMAN/HOCOMOCOv11_core_HUMAN_mono_meme_format.meme	MYOD1_HUMAN.H11MO.0.A		chr16:75322899-75322931	1.30	tp	0
db/motif_databases/HUMAN/HOCOMOCOv11_core_HUMAN_mono_meme_format.meme	MYOD1_HUMAN.H11MO.0.A		chr20:29085775-29085816	1.22	tp	0
db/motif_databases/HUMAN/HOCOMOCOv11_core_HUMAN_mono_meme_format.meme	MYOD1_HUMAN.H11MO.0.A		chr9:85955248-85955269	1.14	tp	0
db/motif_databases/HUMAN/HOCOMOCOv11_core_HUMAN_mono_meme_format.meme	MYOD1_HUMAN.H11MO.0.A		chr12:79916980-79917008	1.11	tp	0
db/motif_databases/HUMAN/HOCOMOCOv11_core_HUMAN_mono_meme_format.meme	MYOD1_HUMAN.H11MO.0.A		chr6:129634745-129634771	1.11	tp	0
db/motif_databases/HUMAN/HOCOMOCOv11_core_HUMAN_mono_meme_format.meme	MYOD1_HUMAN.H11MO.0.A		chr1:246320516-246320538	0.94	tp	0
db/motif_databases/HUMAN/HOCOMOCOv11_core_HUMAN_mono_meme_format.meme	MYOD1_HUMAN.H11MO.0.A		chr11:24288719-24288739	0.87	tp	0
db/motif_databases/HUMAN/HOCOMOCOv11_core_HUMAN_mono_meme_format.meme	MYOD1_HUMAN.H11MO.0.A		chr10:63014371-63014391	0.85	tp	0
db/motif_databases/HUMAN/HOCOMOCOv11_core_HUMAN_mono_meme_format.meme	MYOD1_HUMAN.H11MO.0.A		chr7:22329160-22329180	0.84	tp	0
db/motif_databases/HUMAN/HOCOMOCOv11_core_HUMAN_mono_meme_format.meme	MYOD1_HUMAN.H11MO.0.A		chr8:89840487-89840510	0.82	fp	0
db/motif_databases/HUMAN/HOCOMOCOv11_core_HUMAN_mono_meme_format.meme	MYOD1_HUMAN.H11MO.0.A		chr11:123199122-123199145	0.75	fp	1
db/motif_databases/HUMAN/HOCOMOCOv11_core_HUMAN_mono_meme_format.meme	MYOD1_HUMAN.H11MO.0.A		chr7:112281393-112281424	0.73	tp	0
db/motif_databases/HUMAN/HOCOMOCOv11_core_HUMAN_mono_meme_format.meme	MYOD1_HUMAN.H11MO.0.A		chr11:111666127-111666160	0.71	tp	0
db/motif_databases/HUMAN/HOCOMOCOv11_core_HUMAN_mono_meme_format.meme	MYOD1_HUMAN.H11MO.0.A		chr17:34276096-34276118	0.68	tp	0
db/motif_databases/HUMAN/HOCOMOCOv11_core_HUMAN_mono_meme_format.meme	MYOD1_HUMAN.H11MO.0.A		chr5:57095583-57095610	0.66	tp	0
db/motif_databases/HUMAN/HOCOMOCOv11_core_HUMAN_mono_meme_format.meme	MYOD1_HUMAN.H11MO.0.A		chr13:101514633-101514659	0.65	fp	0
db/motif_databases/HUMAN/HOCOMOCOv11_core_HUMAN_mono_meme_format.meme	MYOD1_HUMAN.H11MO.0.A		chr8:28324478-28324507	0.63	tp	0
db/motif_databases/HUMAN/HOCOMOCOv11_core_HUMAN_mono_meme_format.meme	MYOD1_HUMAN.H11MO.0.A		chr11:9308453-9308473	0.59	tp	0
db/motif_databases/HUMAN/HOCOMOCOv11_core_HUMAN_mono_meme_format.meme	MYOD1_HUMAN.H11MO.0.A		chr5:134705791-134705813	0.57	fp	0
db/motif_databases/HUMAN/HOCOMOCOv11_core_HUMAN_mono_meme_format.meme	MYOD1_HUMAN.H11MO.0.A		chr20:38242589-38242609	0.54	tp	1
db/motif_databases/HUMAN/HOCOMOCOv11_core_HUMAN_mono_meme_format.meme	MYOD1_HUMAN.H11MO.0.A		chr10:120874407-120874438	0.52	tp	0
db/motif_databases/HUMAN/HOCOMOCOv11_core_HUMAN_mono_meme_format.meme	MYOD1_HUMAN.H11MO.0.A		chr11:129960408-129960452	0.50	fp	0
db/motif_databases/HUMAN/HOCOMOCOv11_core_HUMAN_mono_meme_format.meme	MYOD1_HUMAN.H11MO.0.A		chr7:76327437-76327465	0.41	tp	0
db/motif_databases/HUMAN/HOCOMOCOv11_core_HUMAN_mono_meme_format.meme	MYOD1_HUMAN.H11MO.0.A		chr14:71098081-71098103	0.39	tp	0
db/motif_databases/HUMAN/HOCOMOCOv11_core_HUMAN_mono_meme_format.meme	MYOD1_HUMAN.H11MO.0.A		chr11:89365329-89365351	0.39	fp	0
db/motif_databases/HUMAN/HOCOMOCOv11_core_HUMAN_mono_meme_format.meme	MYOD1_HUMAN.H11MO.0.A		chr9:85930292-85930314	0.30	tp	1
db/motif_databases/HUMAN/HOCOMOCOv11_core_HUMAN_mono_meme_format.meme	MYOD1_HUMAN.H11MO.0.A		chr3:115937230-115937255	0.22	tp	0
db/motif_databases/HUMAN/HOCOMOCOv11_core_HUMAN_mono_meme_format.meme	MYOD1_HUMAN.H11MO.0.A		chr12:51740722-51740756	0.19	tp	1
#
db/motif_databases/HUMAN/HOCOMOCOv11_core_HUMAN_mono_meme_format.meme	FOXO1_HUMAN.H11MO.0.A		chr11:122229639-122229659	12.54	tp	0
db/motif_databases/HUMAN/HOCOMOCOv11_core_HUMAN_mono_meme_format.meme	FOXO1_HUMAN.H11MO.0.A		chr13:28796806-28796841	12.28	tp	0
db/motif_databases/HUMAN/HOCOMOCOv11_core_HUMAN_mono_meme_format.meme	FOXO1_HUMAN.H11MO.0.A		chr18:7790159-7790179	11.97	fp	0
db/motif_databases/HUMAN/HOCOMOCOv11_core_HUMAN_mono_meme_format.meme	FOXO1_HUMAN.H11MO.0.A		chr12:98534579-98534617	11.64	tp	0
db/motif_databases/HUMAN/HOCOMOCOv11_core_HUMAN_mono_meme_format.meme	FOXO1_HUMAN.H11MO.0.A		chr11:32512294-32512314	11.61	fp	0
db/motif_databases/HUMAN/HOCOMOCOv11_core_HUMAN_mono_meme_format.meme	FOXO1_HUMAN.H11MO.0.A		chr1:22989551-22989571	11.55	tp	0
db/motif_databases/HUMAN/HOCOMOCOv11_core_HUMAN_mono_meme_format.meme	FOXO1_HUMAN.H11MO.0.A		chr2:26273720-26273740	11.52	tp	1
db/motif_databases/HUMAN/HOCOMOCOv11_core_HUMAN_mono_meme_format.meme	FOXO1_HUMAN.H11MO.0.A		chr21:9840775-9840813	11.47	tp	0
db/motif_databases/HUMAN/HOCOMOCOv11_core_HUMAN_mono_meme_format.meme	FOXO1_HUMAN.H11MO.0.A		chr2:95911626-95911646	11.36	tp	0
db/motif_databases/HUMAN/HOCOMOCOv11_core_HUMAN_mono_meme_format.meme	FOXO1_HUMAN.H11MO.0.A		chr5:137371975-137371996	11.30	tp	0
db/motif_databases/HUMAN/HOCOMOCOv11_core_HUMAN_mono_meme_format.meme	FOXO1_HUMAN.H11MO.0.A		chr20:1709860-1709887	11.16	fp	0
db/motif_databases/HUMAN/HOCOMOCOv11_core_HUMAN_mono_meme_format.meme	FOXO1_HUMAN.H11MO.0.A		chr11:46526418-46526445	11.05	tp	0
db/motif_databases/HUMAN/HOCOMOCOv11_core_HUMAN_mono_meme_format.meme	FOXO1_HUMAN.H11MO.0.A		chr1:179246486-179246506	10.93	tp	0
db/motif_databases/HUMAN/HOCOMOCOv11_core_HUMAN_mono_meme_format.meme	FOXO1_HUMAN.H11MO.0.A		chr1:234147325-234147345	10.80	tp	0
db/motif_databases/HUMAN/HOCOMOCOv11_core_HUMAN_mono_meme_format.meme	FOXO1_HUMAN.H11MO.0.A		chr11:76956203-76956230	10.80	tp	0
db/motif_databases/HUMAN/HOCOMOCOv11_core_HUMAN_mono_meme_format.meme	FOXO1_HUMAN.H11MO.0.A		chr1:143697269-143697298	10.58	tp	0
db/motif_databases/HUMAN/HOCOMOCOv11_core_HUMAN_mono_meme_format.meme	FOXO1_HUMAN.H11MO.0.A		chr2:119349315-119349346	10.56	tp	1
db/motif_databases/HUMAN/HOCOMOCOv11_core_HUMAN_mono_meme_format.meme	FOXO1_HUMAN.H11MO.0.A		chr18:31852935-31852958	10.55	tp	0
db/motif_databases/HUMAN/HOCOMOCOv11_core_HUMAN_mono_meme_format.meme	FOXO1_HUMAN.H11MO.0.A		chr4:107674115-107674135	10.44	fp	0
db/motif_databases/HUMAN/HOCOMOCOv11_core_HUMAN_mono_meme_format.meme	FOXO1_HUMAN.H11MO.0.A		chr2:94223461-94223504	10.41	tp	0
db/motif_databases/HUMAN/HOCOMOCOv11_core_HUMAN_mono_meme_format.meme	FOXO1_HUMAN.H11MO.0.A		chr11:83815926-83815954	10.35	tp	0
db/motif_databases/HUMAN/HOCOMOCOv11_core_HUMAN_mono_meme_format.meme	FOXO1_HUMAN.H11MO.0.A		chr6:138943827-138943854	10.29	tp	0
db/motif_databases/HUMAN/HOCOMOCOv11_core_HUMAN_mono_meme_format.meme	FOXO1_HUMAN.H11MO.0.A		chr18:33014035-33014056	10.24	tp	0
db/motif_databases/HUMAN/HOCOMOCOv11_core_HUMAN_mono_meme_format.meme	FOXO1_HUMAN.H11MO.0.A		chr19:46012771-46012791	10.21	fp	0
db/motif_databases/HUMAN/HOCOMOCOv11_core_HUMAN_mono_meme_format.meme	FOXO1_HUMAN.H11MO.0.A		chr2:57133262-57133282	10.18	fp	0
db/motif_databases/HUMAN/HOCOMOCOv11_core_HUMAN_mono_meme_format.meme	FOXO1_HUMAN.H11MO.0.A		chr3:38891020-38891048	10.16	tp	0
db/motif_databases/HUMAN/HOCOMOCOv11_core_HUMAN_mono_meme_format.meme	FOXO1_HUMAN.H11MO.0.A		chr21:9840775-9840813	10.10	fp	0
db/motif_databases/HUMAN/HOCOMOCOv11_core_HUMAN_mono_meme_format.meme	FOXO1_HUMAN.H11MO.0.A		chr3:168091625-168091653	10.10	fp	0
db/motif_databases/HUMAN/HOCOMOCOv11_core_HUMAN_mono_meme_format.meme	FOXO1_HUMAN.H11MO.0.A		chr12:7638834-7638861	10.07	tp	0
db/motif_databases/HUMAN/HOCOMOCOv11_core_HUMAN_mono_meme_format.meme	FOXO1_HUMAN.H11MO.0.A		chr11:117117906-117117935	10.00	tp	0
db/motif_databases/HUMAN/HOCOMOCOv11_core_HUMAN_mono_meme_format.meme	FOXO1_HUMAN.H11MO.0.A		chr1:218591081-218591119	9.93	fp	0
db/motif_databases/HUMAN/HOCOMOCOv11_core_HUMAN_mono_meme_format.meme	FOXO1_HUMAN.H11MO.0.A		chr1:235330978-235330998	9.74	tp	0
db/motif_databases/HUMAN/HOCOMOCOv11_core_HUMAN_mono_meme_format.meme	FOXO1_HUMAN.H11MO.0.A		chr1:181434273-181434302	9.71	fp	1
db/motif_databases/HUMAN/HOCOMOCOv11_core_HUMAN_mono_meme_format.meme	FOXO1_HUMAN.H11MO.0.A		chr18:3999061-3999088	9.70	tp	0
db/motif_databases/HUMAN/HOCOMOCOv11_core_HUMAN_mono_meme_format.meme	FOXO1_HUMAN.H11MO.0.A		chr14:35247329-35247353	9.69	tp	0
db/motif_databases/HUMAN/HOCOMOCOv11_core_HUMAN_mono_meme_format.meme	FOXO1_HUMAN.H11MO.0.A		chr18:36396581-36396607	9.63	tp	0
db/motif_databases/HUMAN/HOCOMOCOv11_core_HUMAN_mono_meme_format.meme	FOXO1_HUMAN.H11MO.0.A		chr10:65801285-65801309	9.61	fp	0
db/motif_databases/HUMAN/HOCOMOCOv11_core_HUMAN_mono_meme_format.meme	FOXO1_HUMAN.H11MO.0.A		chr10:14803954-14803974	9.40	tp	0
db/motif_databases/HUMAN/HOCOMOCOv11_core_HUMAN_mono_meme_format.meme	FOXO1_HUMAN.H11MO.0.A		chr3:189753695-189753747	9.38	fp	1
db/motif_databases/HUMAN/HOCOMOCOv11_core_HUMAN_mono_meme_format.meme	FOXO1_HUMAN.H11MO.0.A		chr11:105181849-105181869	9.36	tp	0
db/motif_databases/HUMAN/HOCOMOCOv11_core_HUMAN_mono_meme_format.meme	FOXO1_HUMAN.H11MO.0.A		chr3:102007510-102007530	9.36	tp	1
db/motif_databases/HUMAN/HOCOMOCOv11_core_HUMAN_mono_meme_format.meme	FOXO1_HUMAN.H11MO.0.A		chr1:218591081-218591119	9.36	tp	1
db/motif_databases/HUMAN/HOCOMOCOv11_core_HUMAN_mono_meme_format.meme	FOXO1_HUMAN.H11MO.0.A		chr4:2145927-2145973	9.31	tp	0
db/motif_databases/HUMAN/HOCOMOCOv11_core_HUMAN_mono_meme_format.meme	FOXO1_HUMAN.H11MO.0.A		chr2:204024699-204024726	9.27	fp	0
db/motif_databases/HUMAN/HOCOMOCOv11_core_HUMAN_mono_meme_format.meme	FOXO1_HUMAN.H11MO.0.A		chr9:20934051-20934071	9.27	fp	0
db/motif_databases/HUMAN/HOCOMOCOv11_core_HUMAN_mono_meme_format.meme	FOXO1_HUMAN.H11MO.0.A		chr4:109628302-109628327	9.24	tp	0
db/motif_databases/HUMAN/HOCOMOCOv11_core_HUMAN_mono_meme_format.meme	FOXO1_HUMAN.H11MO.0.A		chr17:69300131-69300151	9.19	tp	0
db/motif_databases/HUMAN/HOCOMOCOv11_core_HUMAN_mono_meme_format.meme	FOXO1_HUMAN.H11MO.0.A		chr3:64693024-64693054	9.09	fp	0
db/motif_databases/HUMAN/HOCOMOCOv11_core_HUMAN_mono_meme_format.meme	FOXO1_HUMAN.H11MO.0.A		chr10:117992485-117992509	9.04	tp	0
db/motif_databases/HUMAN/HOCOMOCOv11_core_HUMAN_mono_meme_format.meme	FOXO1_HUMAN.H11MO.0.A		chr11:110471597-110471619	9.00	fp	0
db/motif_databases/HUMAN/HOCOMOCOv11_core_HUMAN_mono_meme_format.meme	FOXO1_HUMAN.H11MO.0.A		chr7:94244901-94244937	8.89	tp	0
db/motif_databases/HUMAN/HOCOMOCOv11_core_HUMAN_mono_meme_format.meme	FOXO1_HUMAN.H11MO.0.A		chr10:554316-554339	8.88	tp	0
db/motif_databases/HUMAN/HOCOMOCOv11_core_HUMAN_mono_meme_format.meme	FOXO1_HUMAN.H11MO.0.A		chr18:2828963-2828990	8.84	tp	0
db/motif_databases/HUMAN/HOCOMOCOv11_core_HUMAN_mono_meme_format.meme	FOXO1_HUMAN.H11MO.0.A		chr1:154982950-154982981	8.81	tp	0
db/motif_databases/HUMAN/HOCOMOCOv11_core_HUMAN_mono_meme_format.meme	FOXO1_HUMAN.H11MO.0.A		chr3:23490142-23490162	8.80	tp	0
db/motif_databases/HUMAN/HOCOMOCOv11_core_HUMAN_mono_meme_format.meme	FOXO1_HUMAN.H11MO.0.A		chr11:76495670-76495690	8.69	tp	0
db/motif_databases/HUMAN/HOCOMOCOv11_core_HUMAN_mono_meme_format.meme	FOXO1_HUMAN.H11MO.0.A		chr14:95671852-95671882	8.68	fp	0
db/motif_databases/HUMAN/HOCOMOCOv11_core_HUMAN_mono_meme_format.meme	FOXO1_HUMAN.H11MO.0.A		chr3:12605058-12605078	8.61	tp	0
db/motif_databases/HUMAN/HOCOMOCOv11_core_HUMAN_mono_meme_format.meme	FOXO1_HUMAN.H11MO.0.A		chrX:25751917-25751941	8.59	tp	0
db/motif_databases/HUMAN/HOCOMOCOv11_core_HUMAN_mono_meme_format.meme	FOXO1_HUMAN.H11MO.0.A		chr11:47354352-47354378	8.53	tp	0
db/motif_databases/HUMAN/HOCOMOCOv11_core_HUMAN_mono_meme_format.meme	FOXO1_HUMAN.H11MO.0.A		chr4:2579975-2580004	8.53	fp	0
db/motif_databases/HUMAN/HOCOMOCOv11_core_HUMAN_mono_meme_format.meme	FOXO1_HUMAN.H11MO.0.A		chr10:3967774-3967794	8.45	fp	0
db/motif_databases/HUMAN/HOCOMOCOv11_core_HUMAN_mono_meme_format.meme	FOXO1_HUMAN.H11MO.0.A		chr1:183139153-183139196	8.39	tp	1
db/motif_databases/HUMAN/HOCOMOCOv11_core_HUMAN_mono_meme_format.meme	FOXO1_HUMAN.H11MO.0.A		chr19:58235609-58235635	8.39	fp	0
db/motif_databases/HUMAN/HOCOMOCOv11_core_HUMAN_mono_meme_format.meme	FOXO1_HUMAN.H11MO.0.A		chr12:103182764-103182787	8.37	tp	0
db/motif_databases/HUMAN/HOCOMOCOv11_core_HUMAN_mono_meme_format.meme	FOXO1_HUMAN.H11MO.0.A		chr2:229632224-229632244	8.32	tp	0
db/motif_databases/HUMAN/HOCOMOCOv11_core_HUMAN_mono_meme_format.meme	FOXO1_HUMAN.H11MO.0.A		chr12:105395607-105395627	8.31	fp	0
db/motif_databases/HUMAN/HOCOMOCOv11_core_HUMAN_mono_meme_format.meme	FOXO1_HUMAN.H11MO.0.A		chr3:4151301-4151321	8.22	tp	0
db/motif_databases/HUMAN/HOCOMOCOv11_core_HUMAN_mono_meme_format.meme	FOXO1_HUMAN.H11MO.0.A		chr4:2579975-2580004	8.22	tp	0
db/motif_databases/HUMAN/HOCOMOCOv11_core_HUMAN_mono_meme_format.meme	FOXO1_HUMAN.H11MO.0.A		chr19:44057323-44057354	8.19	fp	1
db/motif_databases/HUMAN/HOCOMOCOv11_core_HUMAN_mono_meme_format.meme	FOXO1_HUMAN.H11MO.0.A		chr11:76956203-76956230	8.15	fp	0
db/motif_databases/HUMAN/HOCOMOCOv11_core_HUMAN_mono_meme_format.meme	FOXO1_HUMAN.H11MO.0.A		chr15:58728735-58728757	8.14	fp	0
db/motif_databases/HUMAN/HOCOMOCOv11_core_HUMAN_mono_meme_format.meme	FOXO1_HUMAN.H11MO.0.A		chr11:48168457-48168481	8.13	tp	0
db/motif_databases/HUMAN/HOCOMOCOv11_core_HUMAN_mono_meme_format.meme	FOXO1_HUMAN.H11MO.0.A		chr10:77356090-77356114	8.12	tp	0
db/motif_databases/HUMAN/HOCOMOCOv11_core_HUMAN_mono_meme_format.meme	FOXO1_HUMAN.H11MO.0.A		chr8:18626993-18627016	8.11	tp	0
db/motif_databases/HUMAN/HOCOMOCOv11_core_HUMAN_mono_meme_format.meme	FOXO1_HUMAN.H11MO.0.A		chr18:62445587-62445607	8.04	tp	0
db/motif_databases/HUMAN/HOCOMOCOv11_core_HUMAN_mono_meme_format.meme	FOXO1_HUMAN.H11MO.0.A		chr11:10222813-10222843	8.04	tp	0
db/motif_databases/HUMAN/HOCOMOCOv11_core_HUMAN_mono_meme_format.meme	FOXO1_HUMAN.H11MO.0.A		chr13:33722293-33722316	8.04	fp	0
db/motif_databases/HUMAN/HOCOMOCOv11_core_HUMAN_mono_meme_format.meme	FOXO1_HUMAN.H11MO.0.A		chr9:20934051-20934071	8.03	tp	0
db/motif_databases/HUMAN/HOCOMOCOv11_core_HUMAN_mono_meme_format.meme	FOXO1_HUMAN.H11MO.0.A		chr10:95916434-95916466	8.00	tp	1
db/motif_databases/HUMAN/HOCOMOCOv11_core_HUMAN_mono_meme_format.meme	FOXO1_HUMAN.H11MO.0.A		chr12:77943644-77943675	7.96	tp	0
db/motif_databases/HUMAN/HOCOMOCOv11_core_HUMAN_mono_meme_format.meme	FOXO1_HUMAN.H11MO.0.A		chr18:31852935-31852958	7.93	fp	0
db/motif_databases/HUMAN/HOCOMOCOv11_core_HUMAN_mono_meme_format.meme	FOXO1_HUMAN.H11MO.0.A		chr2:46725659-46725679	7.92	tp	0
db/motif_databases/HUMAN/HOCOMOCOv11_core_HUMAN_mono_meme_format.meme	FOXO1_HUMAN.H11MO.0.A		chr1:89350914-89350934	7.89	tp	0
db/motif_databases/HUMAN/HOCOMOCOv11_core_HUMAN_mono_meme_format.meme	FOXO1_HUMAN.H11MO.0.A		chr20:59906883-59906907	7.88	fp	0
db/motif_databases/HUMAN/HOCOMOCOv11_core_HUMAN_mono_meme_format.meme	FOXO1_HUMAN.H11MO.0.A		chr20:38751381-38751405	7.88	fp	0
db/motif_databases/HUMAN/HOCOMOCOv11_core_HUMAN_mono_meme_format.meme	FOXO1_HUMAN.H11MO.0.A		chr22:19205745-19205767	7.87	tp	1
db/motif_databases/HUMAN/HOCOMOCOv11_core_HUMAN_mono_meme_format.meme	FOXO1_HUMAN.H11MO.0.A		chr11:43343299-43343321	7.86	fp	0
db/motif_databases/HUMAN/HOCOMOCOv11_core_HUMAN_mono_meme_format.meme	FOXO1_HUMAN.H11MO.0.A		chr15:38288329-38288368	7.85	tp	0
db/motif_databases/HUMAN/HOCOMOCOv11_core_HUMAN_mono_meme_format.meme	FOXO1_HUMAN.H11MO.0.A		chr11:111814726-111814746	7.80	tp	0
db/motif_databases/HUMAN/HOCOMOCOv11_core_HUMAN_mono_meme_format.meme	FOXO1_HUMAN.H11MO.0.A		chr8:37780012-37780046	7.78	fp	0
db/motif_databases/HUMAN/HOCOMOCOv11_core_HUMAN_mono_meme_format.meme	FOXO1_HUMAN.H11MO.0.A		chr1:168008391-168008411	7.78	fp	0
db/motif_databases/HUMAN/HOCOMOCOv11_core_HUMAN_mono_meme_format.meme	FOXO1_HUMAN.H11MO.0.A		chr1:112468222-112468251	7.76	tp	0
db/motif_databases/HUMAN/HOCOMOCOv11_core_HUMAN_mono_meme_format.meme	FOXO1_HUMAN.H11MO.0.A		chr1:45945541-45945581	7.73	fp	0
db/motif_databases/HUMAN/HOCOMOCOv11_core_HUMAN_mono_meme_format.meme	FOXO1_HUMAN.H11MO.0.A		chr12:45169608-45169628	7.71	tp	0
db/motif_databases/HUMAN/HOCOMOCOv11_core_HUMAN_mono_meme_format.meme	FOXO1_HUMAN.H11MO.0.A		chr10:32450947-32450967	7.69	tp	0
db/motif_databases/HUMAN/HOCOMOCOv11_core_HUMAN_mono_meme_format.meme	FOXO1_HUMAN.H11MO.0.A		chr3:71008667-71008692	7.69	fp	1
db/motif_databases/HUMAN/HOCOMOCOv11_core_HUMAN_mono_meme_format.meme	FOXO1_HUMAN.H11MO.0.A		chr8:28324478-28324507	7.68	fp	0
db/motif_databases/HUMAN/HOCOMOCOv11_core_HUMAN_mono_meme_format.meme	FOXO1_HUMAN.H11MO.0.A		chr1:235247274-235247300	7.67	fp	0
db/motif_databases/HUMAN/HOCOMOCOv11_core_HUMAN_mono_meme_format.meme	FOXO1_HUMAN.H11MO.0.A		chr20:37543886-37543919	7.59	tp	0
db/motif_databases/HUMAN/HOCOMOCOv11_core_HUMAN_mono_meme_format.meme	FOXO1_HUMAN.H11MO.0.A		chr20:14337759-14337779	7.53	tp	0
db/motif_databases/HUMAN/HOCOMOCOv11_core_HUMAN_mono_meme_format.meme	FOXO1_HUMAN.H11MO.0.A		chr11:47523787-47523813	7.52	fp	0
db/motif_databases/HUMAN/HOCOMOCOv11_core_HUMAN_mono_meme_format.meme	FOXO1_HUMAN.H11MO.0.A		chr5:51914680-51914704	7.49	fp	0
db/motif_databases/HUMAN/HOCOMOCOv11_core_HUMAN_mono_meme_format.meme	FOXO1_HUMAN.H11MO.0.A		chr5:61658690-61658711	7.42	tp	0
db/motif_databases/HUMAN/HOCOMOCOv11_core_HUMAN_mono_meme_format.meme	FOXO1_HUMAN.H11MO.0.A		chr1:58701791-58701813	7.41	fp	0
db/motif_databases/HUMAN/HOCOMOCOv11_core_HUMAN_mono_meme_format.meme	FOXO1_HUMAN.H11MO.0.A		chr16:58577416-58577449	7.35	tp	0
db/motif_databases/HUMAN/HOCOMOCOv11_core_HUMAN_mono_meme_format.meme	FOXO1_HUMAN.H11MO.0.A		chr10:92544889-92544915	7.34	tp	0
db/motif_databases/HUMAN/HOCOMOCOv11_core_HUMAN_mono_meme_format.meme	FOXO1_HUMAN.H11MO.0.A		chr15:66558163-66558185	7.33	tp	0
db/motif_databases/HUMAN/HOCOMOCOv11_core_HUMAN_mono_meme_format.meme	FOXO1_HUMAN.H11MO.0.A		chr1:212350264-212350289	7.32	tp	0
db/motif_databases/HUMAN/HOCOMOCOv11_core_HUMAN_mono_meme_format.meme	FOXO1_HUMAN.H11MO.0.A		chr6:132191334-132191354	7.27	tp	0
db/motif_databases/HUMAN/HOCOMOCOv11_core_HUMAN_mono_meme_format.meme	FOXO1_HUMAN.H11MO.0.A		chr11:88602926-88602951	7.26	fp	0
db/motif_databases/HUMAN/HOCOMOCOv11_core_HUMAN_mono_meme_format.meme	FOXO1_HUMAN.H11MO.0.A		chr9:108850472-108850506	7.23	fp	0
db/motif_databases/HUMAN/HOCOMOCOv11_core_HUMAN_mono_meme_format.meme	FOXO1_HUMAN.H11MO.0.A		chr7:27686705-27686728	7.17	tp	0
db/motif_databases/HUMAN/HOCOMOCOv11_core_HUMAN_mono_meme_format.meme	FOXO1_HUMAN.H11MO.0.A		chr10:89706509-89706537	7.13	fp	0
db/motif_databases/HUMAN/HOCOMOCOv11_core_HUMAN_mono_meme_format.meme	FOXO1_HUMAN.H11MO.0.A		chr16:30741242-30741262	7.09	tp	0
db/motif_databases/HUMAN/HOCOMOCOv11_core_HUMAN_mono_meme_format.meme	FOXO1_HUMAN.H11MO.0.A		chr2:60548188-60548209	7.08	tp	0
db/motif_databases/HUMAN/HOCOMOCOv11_core_HUMAN_mono_meme_format.meme	FOXO1_HUMAN.H11MO.0.A		chr10:53576888-53576919	7.04	fp	0
db/motif_databases/HUMAN/HOCOMOCOv11_core_HUMAN_mono_meme_format.meme	FOXO1_HUMAN.H11MO.0.A		chr11:16341412-16341432	7.03	tp	0
db/motif_databases/HUMAN/HOCOMOCOv11_core_HUMAN_mono_meme_format.meme	FOXO1_HUMAN.H11MO.0.A		chr7:73342111-73342131	7.02	tp	0
db/motif_databases/HUMAN/HOCOMOCOv11_core_HUMAN_mono_meme_format.meme	FOXO1_HUMAN.H11MO.0.A		chr21:25986807-25986828	7.01	tp	1
db/motif_databases/HUMAN/HOCOMOCOv11_core_HUMAN_mono_meme_format.meme	FOXO1_HUMAN.H11MO.0.A		chr11:13222632-13222652	7.00	tp	0
db/motif_databases/HUMAN/HOCOMOCOv11_core_HUMAN_mono_meme_format.meme	FOXO1_HUMAN.H11MO.0.A		chr20:63763758-63763783	6.98	tp	0
db/motif_databases/HUMAN/HOCOMOCOv11_core_HUMAN_mono_meme_format.meme	FOXO1_HUMAN.H11MO.0.A		chr14:58479362-58479386	6.97	tp	0
db/motif_databases/HUMAN/HOCOMOCOv11_core_HUMAN_mono_meme_format.meme	FOXO1_HUMAN.H11MO.0.A		chr8:19078453-19078491	6.93	fp	0
db/motif_databases/HUMAN/HOCOMOCOv11_core_HUMAN_mono_meme_format.meme	FOXO1_HUMAN.H11MO.0.A		chr2:100698104-100698124	6.92	tp	0
db/motif_databases/HUMAN/HOCOMOCOv11_core_HUMAN_mono_meme_format.meme	FOXO1_HUMAN.H11MO.0.A		chr7:27686705-27686728	6.92	fp	0
db/motif_databases/HUMAN/HOCOMOCOv11_core_HUMAN_mono_meme_format.meme	FOXO1_HUMAN.H11MO.0.A		chr22:40511796-40511817	6.89	tp	1
db/motif_databases/HUMAN/HOCOMOCOv11_core_HUMAN_mono_meme_format.meme	FOXO1_HUMAN.H11MO.0.A		chr1:246320516-246320538	6.85	tp	0
db/motif_databases/HUMAN/HOCOMOCOv11_core_HUMAN_mono_meme_format.meme	FOXO1_HUMAN.H11MO.0.A		chr10:27269604-27269630	6.83	tp	0
db/motif_databases/HUMAN/HOCOMOCOv11_core_HUMAN_mono_meme_format.meme	FOXO1_HUMAN.H11MO.0.A		chr2:150640850-150640874	6.83	fp	0
db/motif_databases/HUMAN/HOCOMOCOv11_core_HUMAN_mono_meme_format.meme	FOXO1_HUMAN.H11MO.0.A		chr6:89304788-89304833	6.80	tp	0
db/motif_databases/HUMAN/HOCOMOCOv11_core_HUMAN_mono_meme_format.meme	FOXO1_HUMAN.H11MO.0.A		chr10:62337778-62337798	6.79	fp	0
db/motif_databases/HUMAN/HOCOMOCOv11_core_HUMAN_mono_meme_format.meme	FOXO1_HUMAN.H11MO.0.A		chr19:53773069-53773096	6.73	tp	0
db/motif_databases/HUMAN/HOCOMOCOv11_core_HUMAN_mono_meme_format.meme	FOXO1_HUMAN.H11MO.0.A		chr10:74462140-74462173	6.70	tp	0
db/motif_databases/HUMAN/HOCOMOCOv11_core_HUMAN_mono_meme_format.meme	FOXO1_HUMAN.H11MO.0.A		chr1:111550043-111550063	6.66	fp	0
db/motif_databases/HUMAN/HOCOMOCOv11_core_HUMAN_mono_meme_format.meme	FOXO1_HUMAN.H11MO.0.A		chr10:73759283-73759303	6.63	tp	0
db/motif_databases/HUMAN/HOCOMOCOv11_core_HUMAN_mono_meme_format.meme	FOXO1_HUMAN.H11MO.0.A		chr21:36260681-36260719	6.60	tp	0
db/motif_databases/HUMAN/HOCOMOCOv11_core_HUMAN_mono_meme_format.meme	FOXO1_HUMAN.H11MO.0.A		chr5:121190077-121190102	6.57	tp	0
db/motif_databases/HUMAN/HOCOMOCOv11_core_HUMAN_mono_meme_format.meme	FOXO1_HUMAN.H11MO.0.A		chr4:88708337-88708378	6.54	tp	0
db/motif_databases/HUMAN/HOCOMOCOv11_core_HUMAN_mono_meme_format.meme	FOXO1_HUMAN.H11MO.0.A		chr1:157205711-157205735	6.54	tp	0
db/motif_databases/HUMAN/HOCOMOCOv11_core_HUMAN_mono_meme_format.meme	FOXO1_HUMAN.H11MO.0.A		chr14:58383974-58383996	6.53	tp	0
db/motif_databases/HUMAN/HOCOMOCOv11_core_HUMAN_mono_meme_format.meme	FOXO1_HUMAN.H11MO.0.A		chr12:74337890-74337919	6.53	fp	0
db/motif_databases/HUMAN/HOCOMOCOv11_core_HUMAN_mono_meme_format.meme	FOXO1_HUMAN.H11MO.0.A		chr3:8751317-8751343	6.52	fp	0
db/motif_databases/HUMAN/HOCOMOCOv11_core_HUMAN_mono_meme_format.meme	FOXO1_HUMAN.H11MO.0.A		chr1:181035415-181035435	6.51	tp	1
db/motif_databases/HUMAN/HOCOMOCOv11_core_HUMAN_mono_meme_format.meme	FOXO1_HUMAN.H11MO.0.A		chr15:51650113-51650136	6.51	fp	0
db/motif_databases/HUMAN/HOCOMOCOv11_core_HUMAN_mono_meme_format.meme	FOXO1_HUMAN.H11MO.0.A		chr16:34572649-34572714	6.49	fp	1
db/motif_databases/HUMAN/HOCOMOCOv11_core_HUMAN_mono_meme_format.meme	FOXO1_HUMAN.H11MO.0.A		chr12:101708511-101708538	6.49	tp	0
db/motif_databases/HUMAN/HOCOMOCOv11_core_HUMAN_mono_meme_format.meme	FOXO1_HUMAN.H11MO.0.A		chr6:163003643-163003670	6.46	tp	0
db/motif_databases/HUMAN/HOCOMOCOv11_core_HUMAN_mono_meme_format.meme	FOXO1_HUMAN.H11MO.0.A		chr3:23490142-23490162	6.45	fp	0
db/motif_databases/HUMAN/HOCOMOCOv11_core_HUMAN_mono_meme_format.meme	FOXO1_HUMAN.H11MO.0.A		chr10:30981946-30981971	6.44	tp	0
db/motif_databases/HUMAN/HOCOMOCOv11_core_HUMAN_mono_meme_format.meme	FOXO1_HUMAN.H11MO.0.A		chr11:99057414-99057437	6.41	fp	0
db/motif_databases/HUMAN/HOCOMOCOv11_core_HUMAN_mono_meme_format.meme	FOXO1_HUMAN.H11MO.0.A		chr4:118213640-118213663	6.37	fp	0
db/motif_databases/HUMAN/HOCOMOCOv11_core_HUMAN_mono_meme_format.meme	FOXO1_HUMAN.H11MO.0.A		chr15:81514469-81514492	6.37	tp	0
db/motif_databases/HUMAN/HOCOMOCOv11_core_HUMAN_mono_meme_format.meme	FOXO1_HUMAN.H11MO.0.A		chr11:4177747-4177767	6.36	tp	0
db/motif_databases/HUMAN/HOCOMOCOv11_core_HUMAN_mono_meme_format.meme	FOXO1_HUMAN.H11MO.0.A		chr12:13445791-13445811	6.35	fp	0
db/motif_databases/HUMAN/HOCOMOCOv11_core_HUMAN_mono_meme_format.meme	FOXO1_HUMAN.H11MO.0.A		chr16:57422841-57422861	6.35	tp	0
db/motif_databases/HUMAN/HOCOMOCOv11_core_HUMAN_mono_meme_format.meme	FOXO1_HUMAN.H11MO.0.A		chr3:186615043-186615063	6.34	tp	0
db/motif_databases/HUMAN/HOCOMOCOv11_core_HUMAN_mono_meme_format.meme	FOXO1_HUMAN.H11MO.0.A		chr6:41367829-41367862	6.32	fp	0
db/motif_databases/HUMAN/HOCOMOCOv11_core_HUMAN_mono_meme_format.meme	FOXO1_HUMAN.H11MO.0.A		chr16:47114924-47114958	6.31	tp	0
db/motif_databases/HUMAN/HOCOMOCOv11_core_HUMAN_mono_meme_format.meme	FOXO1_HUMAN.H11MO.0.A		chr3:195286397-195286434	6.30	tp	0
db/motif_databases/HUMAN/HOCOMOCOv11_core_HUMAN_mono_meme_format.meme	FOXO1_HUMAN.H11MO.0.A		chr4:125268443-125268470	6.29	tp	1
db/motif_databases/HUMAN/HOCOMOCOv11_core_HUMAN_mono_meme_format.meme	FOXO1_HUMAN.H11MO.0.A		chr3:189753695-189753747	6.28	tp	0
db/motif_databases/HUMAN/HOCOMOCOv11_core_HUMAN_mono_meme_format.meme	FOXO1_HUMAN.H11MO.0.A		chr14:74299314-74299354	6.27	tp	0
db/motif_databases/HUMAN/HOCOMOCOv11_core_HUMAN_mono_meme_format.meme	FOXO1_HUMAN.H11MO.0.A		chr3:64550186-64550209	6.26	tp	0
db/motif_databases/HUMAN/HOCOMOCOv11_core_HUMAN_mono_meme_format.meme	FOXO1_HUMAN.H11MO.0.A		chr1:28456149-28456179	6.26	tp	0
db/motif_databases/HUMAN/HOCOMOCOv11_core_HUMAN_mono_meme_format.meme	FOXO1_HUMAN.H11MO.0.A		chr1:217682440-217682460	6.26	tp	0
db/motif_databases/HUMAN/HOCOMOCOv11_core_HUMAN_mono_meme_format.meme	FOXO1_HUMAN.H11MO.0.A		chr3:136972142-136972193	6.22	tp	0
db/motif_databases/HUMAN/HOCOMOCOv11_core_HUMAN_mono_meme_format.meme	FOXO1_HUMAN.H11MO.0.A		chr3:25684494-25684516	6.20	tp	0
db/motif_databases/HUMAN/HOCOMOCOv11_core_HUMAN_mono_meme_format.meme	FOXO1_HUMAN.H11MO.0.A		chr7:93337569-93337600	6.20	fp	0
db/motif_databases/HUMAN/HOCOMOCOv11_core_HUMAN_mono_meme_format.meme	FOXO1_HUMAN.H11MO.0.A		chr1:209260620-209260644	6.18	fp	0
db/motif_databases/HUMAN/HOCOMOCOv11_core_HUMAN_mono_meme_format.meme	FOXO1_HUMAN.H11MO.0.A		chr5:147555169-147555193	6.16	tp	0
db/motif_databases/HUMAN/HOCOMOCOv11_core_HUMAN_mono_meme_format.meme	FOXO1_HUMAN.H11MO.0.A		chr9:15393520-15393540	6.14	tp	0
db/motif_databases/HUMAN/HOCOMOCOv11_core_HUMAN_mono_meme_format.meme	FOXO1_HUMAN.H11MO.0.A		chr7:95931902-95931922	6.13	tp	0
db/motif_databases/HUMAN/HOCOMOCOv11_core_HUMAN_mono_meme_format.meme	FOXO1_HUMAN.H11MO.0.A		chr10:87304894-87304914	6.13	tp	0
db/motif_databases/HUMAN/HOCOMOCOv11_core_HUMAN_mono_meme_format.meme	FOXO1_HUMAN.H11MO.0.A		chr12:61993946-61993968	6.12	fp	0
db/motif_databases/HUMAN/HOCOMOCOv11_core_HUMAN_mono_meme_format.meme	FOXO1_HUMAN.H11MO.0.A		chr18:62445587-62445607	6.11	fp	0
db/motif_databases/HUMAN/HOCOMOCOv11_core_HUMAN_mono_meme_format.meme	FOXO1_HUMAN.H11MO.0.A		chr1:205459162-205459182	6.07	fp	0
db/motif_databases/HUMAN/HOCOMOCOv11_core_HUMAN_mono_meme_format.meme	FOXO1_HUMAN.H11MO.0.A		chr4:118213640-118213663	6.06	tp	1
#
db/motif_databases/HUMAN/HOCOMOCOv11_core_HUMAN_mono_meme_format.meme	NFAC1_HUMAN.H11MO.0.B		chr9:15393520-15393540	15.27	tp	0
db/motif_databases/HUMAN/HOCOMOCOv11_core_HUMAN_mono_meme_format.meme	NFAC1_HUMAN.H11MO.0.B		chr16:34572649-34572714	14.80	fp	1
db/motif_databases/HUMAN/HOCOMOCOv11_core_HUMAN_mono_meme_format.meme	NFAC1_HUMAN.H11MO.0.B		chr1:172909652-172909676	13.19	tp	0
db/motif_databases/HUMAN/HOCOMOCOv11_core_HUMAN_mono_meme_format.meme	NFAC1_HUMAN.H11MO.0.B		chr11:34670672-34670710	13.12	tp	0
db/motif_databases/HUMAN/HOCOMOCOv11_core_HUMAN_mono_meme_format.meme	NFAC1_HUMAN.H11MO.0.B		chr9:112380553-112380573	12.53	tp	0
db/motif_databases/HUMAN/HOCOMOCOv11_core_HUMAN_mono_meme_format.meme	NFAC1_HUMAN.H11MO.0.B		chrX:67275132-67275152	12.51	tp	0
db/motif_databases/HUMAN/HOCOMOCOv11_core_HUMAN_mono_meme_format.meme	NFAC1_HUMAN.H11MO.0.B		chr11:47523787-47523813	12.46	tp	0
db/motif_databases/HUMAN/HOCOMOCOv11_core_HUMAN_mono_meme_format.meme	NFAC1_HUMAN.H11MO.0.B		chr11:102981423-102981443	12.40	tp	0
db/motif_databases/HUMAN/HOCOMOCOv11_core_HUMAN_mono_meme_format.meme	NFAC1_HUMAN.H11MO.0.B		chr11:46075166-46075186	12.32	fp	0
db/motif_databases/HUMAN/HOCOMOCOv11_core_HUMAN_mono_meme_format.meme	NFAC1_HUMAN.H11MO.0.B		chr3:100403044-100403071	12.04	tp	0
db/motif_databases/HUMAN/HOCOMOCOv11_core_HUMAN_mono_meme_format.meme	NFAC1_HUMAN.H11MO.0.B		chr12:98534579-98534617	11.94	tp	0
db/motif_databases/HUMAN/HOCOMOCOv11_core_HUMAN_mono_meme_format.meme	NFAC1_HUMAN.H11MO.0.B		chr3:134511365-134511385	11.92	fp	0
db/motif_databases/HUMAN/HOCOMOCOv11_core_HUMAN_mono_meme_format.meme	NFAC1_HUMAN.H11MO.0.B		chr1:168008391-168008411	11.91	tp	0
db/motif_databases/HUMAN/HOCOMOCOv11_core_HUMAN_mono_meme_format.meme	NFAC1_HUMAN.H11MO.0.B		chr5:137371975-137371996	11.71	fp	0
db/motif_databases/HUMAN/HOCOMOCOv11_core_HUMAN_mono_meme_format.meme	NFAC1_HUMAN.H11MO.0.B		chr1:218591081-218591119	11.53	tp	1
db/motif_databases/HUMAN/HOCOMOCOv11_core_HUMAN_mono_meme_format.meme	NFAC1_HUMAN.H11MO.0.B		chr12:74337890-74337919	11.52	tp	0
db/motif_databases/HUMAN/HOCOMOCOv11_core_HUMAN_mono_meme_format.meme	NFAC1_HUMAN.H11MO.0.B		chr15:81514469-81514492	11.44	tp	0
db/motif_databases/HUMAN/HOCOMOCOv11_core_HUMAN_mono_meme_format.meme	NFAC1_HUMAN.H11MO.0.B		chr19:53271698-53271726	11.18	tp	0
db/motif_databases/HUMAN/HOCOMOCOv11_core_HUMAN_mono_meme_format.meme	NFAC1_HUMAN.H11MO.0.B		chr10:62337778-62337798	11.12	tp	0
db/motif_databases/HUMAN/HOCOMOCOv11_core_HUMAN_mono_meme_format.meme	NFAC1_HUMAN.H11MO.0.B		chr2:164678250-164678283	11.00	tp	1
db/motif_databases/HUMAN/HOCOMOCOv11_core_HUMAN_mono_meme_format.meme	NFAC1_HUMAN.H11MO.0.B		chr11:88602926-88602951	10.96	tp	0
db/motif_databases/HUMAN/HOCOMOCOv11_core_HUMAN_mono_meme_format.meme	NFAC1_HUMAN.H11MO.0.B		chr14:35247329-35247353	10.89	tp	0
db/motif_databases/HUMAN/HOCOMOCOv11_core_HUMAN_mono_meme_format.meme	NFAC1_HUMAN.H11MO.0.B		chr7:103947861-103947883	10.74	tp	0
db/motif_databases/HUMAN/HOCOMOCOv11_core_HUMAN_mono_meme_format.meme	NFAC1_HUMAN.H11MO.0.B		chr18:7790159-7790179	10.30	tp	0
db/motif_databases/HUMAN/HOCOMOCOv11_core_HUMAN_mono_meme_format.meme	NFAC1_HUMAN.H11MO.0.B		chr10:92544889-92544915	10.24	tp	0
db/motif_databases/HUMAN/HOCOMOCOv11_core_HUMAN_mono_meme_format.meme	NFAC1_HUMAN.H11MO.0.B		chr2:57133262-57133282	10.23	tp	0
db/motif_databases/HUMAN/HOCOMOCOv11_core_HUMAN_mono_meme_format.meme	NFAC1_HUMAN.H11MO.0.B		chrX:67275132-67275152	10.22	fp	0
db/motif_databases/HUMAN/HOCOMOCOv11_core_HUMAN_mono_meme_format.meme	NFAC1_HUMAN.H11MO.0.B		chr5:137371975-137371996	10.21	tp	0
db/motif_databases/HUMAN/HOCOMOCOv11_core_HUMAN_mono_meme_format.meme	NFAC1_HUMAN.H11MO.0.B		chr16:30741242-30741262	9.98	fp	0
db/motif_databases/HUMAN/HOCOMOCOv11_core_HUMAN_mono_meme_format.meme	NFAC1_HUMAN.H11MO.0.B		chr7:21646969-21646993	9.97	tp	0
db/motif_databases/HUMAN/HOCOMOCOv11_core_HUMAN_mono_meme_format.meme	NFAC1_HUMAN.H11MO.0.B		chr11:129219235-129219255	9.95	tp	0
db/motif_databases/HUMAN/HOCOMOCOv11_core_HUMAN_mono_meme_format.meme	NFAC1_HUMAN.H11MO.0.B		chr4:165131401-165131446	9.90	tp	1
db/motif_databases/HUMAN/HOCOMOCOv11_core_HUMAN_mono_meme_format.meme	NFAC1_HUMAN.H11MO.0.B		chr12:22508430-22508460	9.83	tp	0
db/motif_databases/HUMAN/HOCOMOCOv11_core_HUMAN_mono_meme_format.meme	NFAC1_HUMAN.H11MO.0.B		chr3:158373401-158373421	9.83	tp	0
db/motif_databases/HUMAN/HOCOMOCOv11_core_HUMAN_mono_meme_format.meme	NFAC1_HUMAN.H11MO.0.B		chr8:89130662-89130682	9.80	tp	0
db/motif_databases/HUMAN/HOCOMOCOv11_core_HUMAN_mono_meme_format.meme	NFAC1_HUMAN.H11MO.0.B		chr8:47548048-47548080	9.75	tp	1
db/motif_databases/HUMAN/HOCOMOCOv11_core_HUMAN_mono_meme_format.meme	NFAC1_HUMAN.H11MO.0.B		chr4:69733876-69733899	9.72	tp	1
#
db/motif_databases/HUMAN/HOCOMOCOv11_core_HUMAN_mono_meme_format.meme	ZEB1_HUMAN.H11MO.0.A		chr19:53995073-53995093	15.24	fp	0
db/motif_databases/HUMAN/HOCOMOCOv11_core_HUMAN_mono_meme_format.meme	ZEB1_HUMAN.H11MO.0.A		chr3:138883237-138883260	13.58	tp	1
db/motif_databases/HUMAN/HOCOMOCOv11_core_HUMAN_mono_meme_format.meme	ZEB1_HUMAN.H11MO.0.A		chr2:241289466-241289487	12.41	tp	0
db/motif_databases/HUMAN/HOCOMOCOv11_core_HUMAN_mono_meme_format.meme	ZEB1_HUMAN.H11MO.0.A		chr14:74299314-74299354	12.33	tp	0
db/motif_databases/HUMAN/HOCOMOCOv11_core_HUMAN_mono_meme_format.meme	ZEB1_HUMAN.H11MO.0.A		chr10:80775361-80775383	12.13	tp	0
db/motif_databases/HUMAN/HOCOMOCOv11_core_HUMAN_mono_meme_format.meme	ZEB1_HUMAN.H11MO.0.A		chr17:44066890-44066910	12.00	tp	0
db/motif_databases/HUMAN/HOCOMOCOv11_core_HUMAN_mono_meme_format.meme	ZEB1_HUMAN.H11MO.0.A		chrX:85315586-85315606	11.94	tp	1
db/motif_databases/HUMAN/HOCOMOCOv11_core_HUMAN_mono_meme_format.meme	ZEB1_HUMAN.H11MO.0.A		chr16:47114924-47114958	11.44	tp	0
db/motif_databases/HUMAN/HOCOMOCOv11_core_HUMAN_mono_meme_format.meme	ZEB1_HUMAN.H11MO.0.A		chr3:189753695-189753747	11.20	tp	0
db/motif_databases/HUMAN/HOCOMOCOv11_core_HUMAN_mono_meme_format.meme	ZEB1_HUMAN.H11MO.0.A		chr18:3999061-3999088	10.95	fp	0
db/motif_databases/HUMAN/HOCOMOCOv11_core_HUMAN_mono_meme_format.meme	ZEB1_HUMAN.H11MO.0.A		chr3:133345505-133345530	10.69	fp	0
db/motif_databases/HUMAN/HOCOMOCOv11_core_HUMAN_mono_meme_format.meme	ZEB1_HUMAN.H11MO.0.A		chr8:17922109-17922140	10.64	tp	0
db/motif_databases/HUMAN/HOCOMOCOv11_core_HUMAN_mono_meme_format.meme	ZEB1_HUMAN.H11MO.0.A		chr2:57133262-57133282	10.58	tp	0
db/motif_databases/HUMAN/HOCOMOCOv11_core_HUMAN_mono_meme_format.meme	ZEB1_HUMAN.H11MO.0.A		chr16:1616005-1616029	10.57	tp	0
db/motif_databases/HUMAN/HOCOMOCOv11_core_HUMAN_mono_meme_format.meme	ZEB1_HUMAN.H11MO.0.A		chr10:77356090-77356114	10.56	fp	0
db/motif_databases/HUMAN/HOCOMOCOv11_core_HUMAN_mono_meme_format.meme	ZEB1_HUMAN.H11MO.0.A		chr11:85650336-85650357	10.53	tp	0
db/motif_databases/HUMAN/HOCOMOCOv11_core_HUMAN_mono_meme_format.meme	ZEB1_HUMAN.H11MO.0.A		chr2:125891433-125891466	10.45	tp	0
db/motif_databases/HUMAN/HOCOMOCOv11_core_HUMAN_mono_meme_format.meme	ZEB1_HUMAN.H11MO.0.A		chr11:46526418-46526445	10.40	fp	0
db/motif_databases/HUMAN/HOCOMOCOv11_core_HUMAN_mono_meme_format.meme	ZEB1_HUMAN.H11MO.0.A		chr11:117177766-117177786	10.32	tp	0
db/motif_databases/HUMAN/HOCOMOCOv11_core_HUMAN_mono_meme_format.meme	ZEB1_HUMAN.H11MO.0.A		chr11:4711022-4711060	10.17	tp	0
db/motif_databases/HUMAN/HOCOMOCOv11_core_HUMAN_mono_meme_format.meme	ZEB1_HUMAN.H11MO.0.A		chr10:90718347-90718367	10.00	tp	0
db/motif_databases/HUMAN/HOCOMOCOv11_core_HUMAN_mono_meme_format.meme	ZEB1_HUMAN.H11MO.0.A		chr21:36260681-36260719	9.90	tp	0
db/motif_databases/HUMAN/HOCOMOCOv11_core_HUMAN_mono_meme_format.meme	ZEB1_HUMAN.H11MO.0.A		chr11:101110137-101110160	9.86	fp	0
db/motif_databases/HUMAN/HOCOMOCOv11_core_HUMAN_mono_meme_format.meme	ZEB1_HUMAN.H11MO.0.A		chr10:81510940-81510960	9.78	tp	0
db/motif_databases/HUMAN/HOCOMOCOv11_core_HUMAN_mono_meme_format.meme	ZEB1_HUMAN.H11MO.0.A		chr22:39137122-39137150	9.78	fp	0
db/motif_databases/HUMAN/HOCOMOCOv11_core_HUMAN_mono_meme_format.meme	ZEB1_HUMAN.H11MO.0.A		chr17:50482721-50482754	9.73	tp	0
db/motif_databases/HUMAN/HOCOMOCOv11_core_HUMAN_mono_meme_format.meme	ZEB1_HUMAN.H11MO.0.A		chr10:114697081-114697109	9.68	fp	0
db/motif_databases/HUMAN/HOCOMOCOv11_core_HUMAN_mono_meme_format.meme	ZEB1_HUMAN.H11MO.0.A		chr3:194126347-194126367	9.65	tp	0
db/motif_databases/HUMAN/HOCOMOCOv11_core_HUMAN_mono_meme_format.meme	ZEB1_HUMAN.H11MO.0.A		chr10:68752419-68752442	9.46	tp	0
db/motif_databases/HUMAN/HOCOMOCOv11_core_HUMAN_mono_meme_format.meme	ZEB1_HUMAN.H11MO.0.A		chr22:31218072-31218096	9.44	tp	0
db/motif_databases/HUMAN/HOCOMOCOv11_core_HUMAN_mono_meme_format.meme	ZEB1_HUMAN.H11MO.0.A		chr16:30741242-30741262	9.43	fp	0
db/motif_databases/HUMAN/HOCOMOCOv11_core_HUMAN_mono_meme_format.meme	ZEB1_HUMAN.H11MO.0.A		chr10:51108055-51108080	9.32	tp	0
db/motif_databases/HUMAN/HOCOMOCOv11_core_HUMAN_mono_meme_format.meme	ZEB1_HUMAN.H11MO.0.A		chr17:18646773-18646793	9.21	tp	1
db/motif_databases/HUMAN/HOCOMOCOv11_core_HUMAN_mono_meme_format.meme	ZEB1_HUMAN.H11MO.0.A		chr15:51650113-51650136	9.04	fp	0
db/motif_databases/HUMAN/HOCOMOCOv11_core_HUMAN_mono_meme_format.meme	ZEB1_HUMAN.H11MO.0.A		chr11:48168457-48168481	8.98	tp	0
db/motif_databases/HUMAN/HOCOMOCOv11_core_HUMAN_mono_meme_format.meme	ZEB1_HUMAN.H11MO.0.A		chr16:58577416-58577449	8.93	tp	0
db/motif_databases/HUMAN/HOCOMOCOv11_core_HUMAN_mono_meme_format.meme	ZEB1_HUMAN.H11MO.0.A		chr12:19683170-19683190	8.74	fp	0
db/motif_databases/HUMAN/HOCOMOCOv11_core_HUMAN_mono_meme_format.meme	ZEB1_HUMAN.H11MO.0.A		chr12:48087435-48087458	8.47	tp	0
db/motif_databases/HUMAN/HOCOMOCOv11_core_HUMAN_mono_meme_format.meme	ZEB1_HUMAN.H11MO.0.A		chr3:12605058-12605078	8.43	fp	0
db/motif_databases/HUMAN/HOCOMOCOv11_core_HUMAN_mono_meme_format.meme	ZEB1_HUMAN.H11MO.0.A		chr1:181084457-181084482	8.24	fp	0
db/motif_databases/HUMAN/HOCOMOCOv11_core_HUMAN_mono_meme_format.meme	ZEB1_HUMAN.H11MO.0.A		chr11:346461-346489	8.22	tp	0
db/motif_databases/HUMAN/HOCOMOCOv11_core_HUMAN_mono_meme_format.meme	ZEB1_HUMAN.H11MO.0.A		chr12:14176524-14176554	8.08	tp	1
db/motif_databases/HUMAN/HOCOMOCOv11_core_HUMAN_mono_meme_format.meme	ZEB1_HUMAN.H11MO.0.A		chr1:100228989-100229009	8.08	tp	0
db/motif_databases/HUMAN/HOCOMOCOv11_core_HUMAN_mono_meme_format.meme	ZEB1_HUMAN.H11MO.0.A		chr10:35496005-35496036	8.04	tp	0
db/motif_databases/HUMAN/HOCOMOCOv11_core_HUMAN_mono_meme_format.meme	ZEB1_HUMAN.H11MO.0.A		chrX:67275132-67275152	8.02	tp	0
db/motif_databases/HUMAN/HOCOMOCOv11_core_HUMAN_mono_meme_format.meme	ZEB1_HUMAN.H11MO.0.A		chr6:129634745-129634771	7.76	tp	0
db/motif_databases/HUMAN/HOCOMOCOv11_core_HUMAN_mono_meme_format.meme	ZEB1_HUMAN.H11MO.0.A		chr11:114732231-114732268	7.71	fp	0
db/motif_databases/HUMAN/HOCOMOCOv11_core_HUMAN_mono_meme_format.meme	ZEB1_HUMAN.H11MO.0.A		chr11:9817352-9817372	7.67	tp	0
db/motif_databases/HUMAN/HOCOMOCOv11_core_HUMAN_mono_meme_format.meme	ZEB1_HUMAN.H11MO.0.A		chr6:16753807-16753828	7.61	tp	0
db/motif_databases/HUMAN/HOCOMOCOv11_core_HUMAN_mono_meme_format.meme	ZEB1_HUMAN.H11MO.0.A		chr11:81041247-81041267	7.61	fp	0
db/motif_databases/HUMAN/HOCOMOCOv11_core_HUMAN_mono_meme_format.meme	ZEB1_HUMAN.H11MO.0.A		chr10:114591737-114591770	7.60	tp	0
db/motif_databases/HUMAN/HOCOMOCOv11_core_HUMAN_mono_meme_format.meme	ZEB1_HUMAN.H11MO.0.A		chr1:51530508-51530530	7.56	fp	1
db/motif_databases/HUMAN/HOCOMOCOv11_core_HUMAN_mono_meme_format.meme	ZEB1_HUMAN.H11MO.0.A		chr10:72713241-72713262	7.52	tp	0
db/motif_databases/HUMAN/HOCOMOCOv11_core_HUMAN_mono_meme_format.meme	ZEB1_HUMAN.H11MO.0.A		chr12:98227365-98227407	7.38	fp	0
db/motif_databases/HUMAN/HOCOMOCOv11_core_HUMAN_mono_meme_format.meme	ZEB1_HUMAN.H11MO.0.A		chr13:99232460-99232480	7.35	tp	0
db/motif_databases/HUMAN/HOCOMOCOv11_core_HUMAN_mono_meme_format.meme	ZEB1_HUMAN.H11MO.0.A		chr8:131689544-131689570	7.34	tp	0
db/motif_databases/HUMAN/HOCOMOCOv11_core_HUMAN_mono_meme_format.meme	ZEB1_HUMAN.H11MO.0.A		chr9:112380553-112380573	7.32	fp	1
db/motif_databases/HUMAN/HOCOMOCOv11_core_HUMAN_mono_meme_format.meme	ZEB1_HUMAN.H11MO.0.A		chr11:41176446-41176466	7.30	fp	0
db/motif_databases/HUMAN/HOCOMOCOv11_core_HUMAN_mono_meme_format.meme	ZEB1_HUMAN.H11MO.0.A		chr10:21863814-21863836	7.27	tp	0
db/motif_databases/HUMAN/HOCOMOCOv11_core_HUMAN_mono_meme_format.meme	ZEB1_HUMAN.H11MO.0.A		chr1:28456149-28456179	7.25	tp	0
db/motif_databases/HUMAN/HOCOMOCOv11_core_HUMAN_mono_meme_format.meme	ZEB1_HUMAN.H11MO.0.A		chr8:59088542-59088566	7.25	tp	0
db/motif_databases/HUMAN/HOCOMOCOv11_core_HUMAN_mono_meme_format.meme	ZEB1_HUMAN.H11MO.0.A		chr13:43347600-43347621	7.24	tp	0
db/motif_databases/HUMAN/HOCOMOCOv11_core_HUMAN_mono_meme_format.meme	ZEB1_HUMAN.H11MO.0.A		chr11:116912901-116912924	7.18	tp	0
db/motif_databases/HUMAN/HOCOMOCOv11_core_HUMAN_mono_meme_format.meme	ZEB1_HUMAN.H11MO.0.A		chr17:32879920-32879947	7.16	tp	0
db/motif_databases/HUMAN/HOCOMOCOv11_core_HUMAN_mono_meme_format.meme	ZEB1_HUMAN.H11MO.0.A		chr12:45169608-45169628	7.16	tp	0
db/motif_databases/HUMAN/HOCOMOCOv11_core_HUMAN_mono_meme_format.meme	ZEB1_HUMAN.H11MO.0.A		chr3:64550186-64550209	7.14	tp	0
db/motif_databases/HUMAN/HOCOMOCOv11_core_HUMAN_mono_meme_format.meme	ZEB1_HUMAN.H11MO.0.A		chr8:105658635-105658655	7.13	tp	0
db/motif_databases/HUMAN/HOCOMOCOv11_core_HUMAN_mono_meme_format.meme	ZEB1_HUMAN.H11MO.0.A		chr14:74299314-74299354	7.13	fp	1
db/motif_databases/HUMAN/HOCOMOCOv11_core_HUMAN_mono_meme_format.meme	ZEB1_HUMAN.H11MO.0.A		chr16:19180074-19180100	7.12	tp	0
db/motif_databases/HUMAN/HOCOMOCOv11_core_HUMAN_mono_meme_format.meme	ZEB1_HUMAN.H11MO.0.A		chr13:31797363-31797390	6.86	tp	1
db/motif_databases/HUMAN/HOCOMOCOv11_core_HUMAN_mono_meme_format.meme	ZEB1_HUMAN.H11MO.0.A		chr3:38891020-38891048	6.84	fp	0
db/motif_databases/HUMAN/HOCOMOCOv11_core_HUMAN_mono_meme_format.meme	ZEB1_HUMAN.H11MO.0.A		chr11:9308453-9308473	6.83	fp	1
db/motif_databases/HUMAN/HOCOMOCOv11_core_HUMAN_mono_meme_format.meme	ZEB1_HUMAN.H11MO.0.A		chr7:7671017-7671041	6.76	tp	0
db/motif_databases/HUMAN/HOCOMOCOv11_core_HUMAN_mono_meme_format.meme	ZEB1_HUMAN.H11MO.0.A		chr4:74032205-74032225	6.75	tp	0
db/motif_databases/HUMAN/HOCOMOCOv11_core_HUMAN_mono_meme_format.meme	ZEB1_HUMAN.H11MO.0.A		chr8:95862866-95862886	6.75	tp	0
db/motif_databases/HUMAN/HOCOMOCOv11_core_HUMAN_mono_meme_format.meme	ZEB1_HUMAN.H11MO.0.A		chr20:53158214-53158250	6.75	tp	0
db/motif_databases/HUMAN/HOCOMOCOv11_core_HUMAN_mono_meme_format.meme	ZEB1_HUMAN.H11MO.0.A		chr2:94223461-94223504	6.71	tp	0
db/motif_databases/HUMAN/HOCOMOCOv11_core_HUMAN_mono_meme_format.meme	ZEB1_HUMAN.H11MO.0.A		chr1:181125559-181125584	6.69	fp	0
db/motif_databases/HUMAN/HOCOMOCOv11_core_HUMAN_mono_meme_format.meme	ZEB1_HUMAN.H11MO.0.A		chr9:96680766-96680789	6.68	tp	0
db/motif_databases/HUMAN/HOCOMOCOv11_core_HUMAN_mono_meme_format.meme	ZEB1_HUMAN.H11MO.0.A		chr4:112938625-112938655	6.68	fp	0
db/motif_databases/HUMAN/HOCOMOCOv11_core_HUMAN_mono_meme_format.meme	ZEB1_HUMAN.H11MO.0.A		chr1:159829443-159829464	6.67	fp	0
db/motif_databases/HUMAN/HOCOMOCOv11_core_HUMAN_mono_meme_format.meme	ZEB1_HUMAN.H11MO.0.A		chr14:76854653-76854673	6.65	tp	0
db/motif_databases/HUMAN/HOCOMOCOv11_core_HUMAN_mono_meme_format.meme	ZEB1_HUMAN.H11MO.0.A		chr10:554316-554339	6.64	tp	0
db/motif_databases/HUMAN/HOCOMOCOv11_core_HUMAN_mono_meme_format.meme	ZEB1_HUMAN.H11MO.0.A		chr14:23072159-23072185	6.63	tp	1
db/motif_databases/HUMAN/HOCOMOCOv11_core_HUMAN_mono_meme_format.meme	ZEB1_HUMAN.H11MO.0.A		chr3:9936302-9936322	6.62	tp	0
db/motif_databases/HUMAN/HOCOMOCOv11_core_HUMAN_mono_meme_format.meme	ZEB1_HUMAN.H11MO.0.A		chr20:43696602-43696622	6.62	tp	1
db/motif_databases/HUMAN/HOCOMOCOv11_core_HUMAN_mono_meme_format.meme	ZEB1_HUMAN.H11MO.0.A		chr14:95671852-95671882	6.54	tp	0
db/motif_databases/HUMAN/HOCOMOCOv11_core_HUMAN_mono_meme_format.meme	ZEB1_HUMAN.H11MO.0.A		chr4:121826948-121826970	6.54	fp	0
db/motif_databases/HUMAN/HOCOMOCOv11_core_HUMAN_mono_meme_format.meme	ZEB1_HUMAN.H11MO.0.A		chr9:73064789-73064825	6.52	fp	0
db/motif_databases/HUMAN/HOCOMOCOv11_core_HUMAN_mono_meme_format.meme	ZEB1_HUMAN.H11MO.0.A		chr1:45945541-45945581	6.47	tp	0
db/motif_databases/HUMAN/HOCOMOCOv11_core_HUMAN_mono_meme_format.meme	ZEB1_HUMAN.H11MO.0.A		chr3:52799228-52799248	6.45	tp	0
db/motif_databases/HUMAN/HOCOMOCOv11_core_HUMAN_mono_meme_format.meme	ZEB1_HUMAN.H11MO.0.A		chr20:3301791-3301811	6.44	fp	0
db/motif_databases/HUMAN/HOCOMOCOv11_core_HUMAN_mono_meme_format.meme	ZEB1_HUMAN.H11MO.0.A		chr13:101514633-101514659	6.43	fp	0
db/motif_databases/HUMAN/HOCOMOCOv11_core_HUMAN_mono_meme_format.meme	ZEB1_HUMAN.H11MO.0.A		chr7:4830249-4830277	6.41	tp	0
db/motif_databases/HUMAN/HOCOMOCOv11_core_HUMAN_mono_meme_format.meme	ZEB1_HUMAN.H11MO.0.A		chr2:229632224-229632244	6.41	fp	1
db/motif_databases/HUMAN/HOCOMOCOv11_core_HUMAN_mono_meme_format.meme	ZEB1_HUMAN.H11MO.0.A		chr7:112912308-112912328	6.37	tp	0
db/motif_databases/HUMAN/HOCOMOCOv11_core_HUMAN_mono_meme_format.meme	ZEB1_HUMAN.H11MO.0.A		chr8:95862866-95862886	6.35	fp	0
db/motif_databases/HUMAN/HOCOMOCOv11_core_HUMAN_mono_meme_format.meme	ZEB1_HUMAN.H11MO.0.A		chr3:136493821-136493843	6.33	fp	0
db/motif_databases/HUMAN/HOCOMOCOv11_core_HUMAN_mono_meme_format.meme	ZEB1_HUMAN.H11MO.0.A		chr2:125891433-125891466	6.32	fp	0
db/motif_databases/HUMAN/HOCOMOCOv11_core_HUMAN_mono_meme_format.meme	ZEB1_HUMAN.H11MO.0.A		chr3:4151301-4151321	6.32	fp	0
db/motif_databases/HUMAN/HOCOMOCOv11_core_HUMAN_mono_meme_format.meme	ZEB1_HUMAN.H11MO.0.A		chr17:69300131-69300151	6.30	fp	0
db/motif_databases/HUMAN/HOCOMOCOv11_core_HUMAN_mono_meme_format.meme	ZEB1_HUMAN.H11MO.0.A		chr1:100228989-100229009	6.28	fp	0
db/motif_databases/HUMAN/HOCOMOCOv11_core_HUMAN_mono_meme_format.meme	ZEB1_HUMAN.H11MO.0.A		chr22:21786583-21786603	6.26	tp	1
db/motif_databases/HUMAN/HOCOMOCOv11_core_HUMAN_mono_meme_format.meme	ZEB1_HUMAN.H11MO.0.A		chr3:171443435-171443459	6.25	fp	0
db/motif_databases/HUMAN/HOCOMOCOv11_core_HUMAN_mono_meme_format.meme	ZEB1_HUMAN.H11MO.0.A		chr3:8751317-8751343	6.24	fp	0
db/motif_databases/HUMAN/HOCOMOCOv11_core_HUMAN_mono_meme_format.meme	ZEB1_HUMAN.H11MO.0.A		chr11:94315286-94315307	6.23	tp	0
db/motif_databases/HUMAN/HOCOMOCOv11_core_HUMAN_mono_meme_format.meme	ZEB1_HUMAN.H11MO.0.A		chr8:49571381-49571401	6.21	tp	0
db/motif_databases/HUMAN/HOCOMOCOv11_core_HUMAN_mono_meme_format.meme	ZEB1_HUMAN.H11MO.0.A		chr6:146065096-146065123	6.17	tp	0
db/motif_databases/HUMAN/HOCOMOCOv11_core_HUMAN_mono_meme_format.meme	ZEB1_HUMAN.H11MO.0.A		chr15:81514469-81514492	6.17	tp	0
db/motif_databases/HUMAN/HOCOMOCOv11_core_HUMAN_mono_meme_format.meme	ZEB1_HUMAN.H11MO.0.A		chr2:207631781-207631822	6.15	fp	0
db/motif_databases/HUMAN/HOCOMOCOv11_core_HUMAN_mono_meme_format.meme	ZEB1_HUMAN.H11MO.0.A		chr8:4712734-4712756	6.13	tp	0
db/motif_databases/HUMAN/HOCOMOCOv11_core_HUMAN_mono_meme_format.meme	ZEB1_HUMAN.H11MO.0.A		chr8:74110119-74110159	6.11	tp	0
db/motif_databases/HUMAN/HOCOMOCOv11_core_HUMAN_mono_meme_format.meme	ZEB1_HUMAN.H11MO.0.A		chr10:103069792-103069812	6.11	tp	0
db/motif_databases/HUMAN/HOCOMOCOv11_core_HUMAN_mono_meme_format.meme	ZEB1_HUMAN.H11MO.0.A		chr1:213221274-213221294	6.08	tp	0
db/motif_databases/HUMAN/HOCOMOCOv11_core_HUMAN_mono_meme_format.meme	ZEB1_HUMAN.H11MO.0.A		chr20:45171699-45171719	6.05	tp	0
db/motif_databases/HUMAN/HOCOMOCOv11_core_HUMAN_mono_meme_format.meme	ZEB1_HUMAN.H11MO.0.A		chr14:61169281-61169301	6.05	tp	0
db/motif_databases/HUMAN/HOCOMOCOv11_core_HUMAN_mono_meme_format.meme	ZEB1_HUMAN.H11MO.0.A		chr1:155796036-155796063	6.02	fp	0
db/motif_databases/HUMAN/HOCOMOCOv11_core_HUMAN_mono_meme_format.meme	ZEB1_HUMAN.H11MO.0.A		chr10:31170606-31170626	5.99	fp	0
db/motif_databases/HUMAN/HOCOMOCOv11_core_HUMAN_mono_meme_format.meme	ZEB1_HUMAN.H11MO.0.A		chr11:35952836-35952858	5.98	tp	0
db/motif_databases/HUMAN/HOCOMOCOv11_core_HUMAN_mono_meme_format.meme	ZEB1_HUMAN.H11MO.0.A		chr10:88494316-88494337	5.98	tp	0
db/motif_databases/HUMAN/HOCOMOCOv11_core_HUMAN_mono_meme_format.meme	ZEB1_HUMAN.H11MO.0.A		chr15:92888000-92888021	5.96	tp	0
db/motif_databases/HUMAN/HOCOMOCOv11_core_HUMAN_mono_meme_format.meme	ZEB1_HUMAN.H11MO.0.A		chr3:38891020-38891048	5.96	tp	0
db/motif_databases/HUMAN/HOCOMOCOv11_core_HUMAN_mono_meme_format.meme	ZEB1_HUMAN.H11MO.0.A		chr10:3967774-3967794	5.94	tp	0
db/motif_databases/HUMAN/HOCOMOCOv11_core_HUMAN_mono_meme_format.meme	ZEB1_HUMAN.H11MO.0.A		chr1:179246486-179246506	5.94	fp	0
db/motif_databases/HUMAN/HOCOMOCOv11_core_HUMAN_mono_meme_format.meme	ZEB1_HUMAN.H11MO.0.A		chr12:133037237-133037257	5.93	tp	0
db/motif_databases/HUMAN/HOCOMOCOv11_core_HUMAN_mono_meme_format.meme	ZEB1_HUMAN.H11MO.0.A		chr11:114483230-114483256	5.92	fp	0
db/motif_databases/HUMAN/HOCOMOCOv11_core_HUMAN_mono_meme_format.meme	ZEB1_HUMAN.H11MO.0.A		chr18:62829095-62829117	5.92	fp	0
db/motif_databases/HUMAN/HOCOMOCOv11_core_HUMAN_mono_meme_format.meme	ZEB1_HUMAN.H11MO.0.A		chr3:171443435-171443459	5.89	tp	1
db/motif_databases/HUMAN/HOCOMOCOv11_core_HUMAN_mono_meme_format.meme	ZEB1_HUMAN.H11MO.0.A		chr6:89304788-89304833	5.87	tp	0
db/motif_databases/HUMAN/HOCOMOCOv11_core_HUMAN_mono_meme_format.meme	ZEB1_HUMAN.H11MO.0.A		chr20:1709860-1709887	5.82	tp	0
db/motif_databases/HUMAN/HOCOMOCOv11_core_HUMAN_mono_meme_format.meme	ZEB1_HUMAN.H11MO.0.A		chr19:5572383-5572403	5.81	fp	0
db/motif_databases/HUMAN/HOCOMOCOv11_core_HUMAN_mono_meme_format.meme	ZEB1_HUMAN.H11MO.0.A		chr6:129634745-129634771	5.81	fp	0
db/motif_databases/HUMAN/HOCOMOCOv11_core_HUMAN_mono_meme_format.meme	ZEB1_HUMAN.H11MO.0.A		chr4:39965055-39965079	5.80	tp	0
db/motif_databases/HUMAN/HOCOMOCOv11_core_HUMAN_mono_meme_format.meme	ZEB1_HUMAN.H11MO.0.A		chr10:99818356-99818376	5.80	fp	0
db/motif_databases/HUMAN/HOCOMOCOv11_core_HUMAN_mono_meme_format.meme	ZEB1_HUMAN.H11MO.0.A		chr4:180664974-180665017	5.77	tp	0
db/motif_databases/HUMAN/HOCOMOCOv11_core_HUMAN_mono_meme_format.meme	ZEB1_HUMAN.H11MO.0.A		chr1:172909652-172909676	5.72	tp	0
db/motif_databases/HUMAN/HOCOMOCOv11_core_HUMAN_mono_meme_format.meme	ZEB1_HUMAN.H11MO.0.A		chr5:16934253-16934277	5.69	tp	0
db/motif_databases/HUMAN/HOCOMOCOv11_core_HUMAN_mono_meme_format.meme	ZEB1_HUMAN.H11MO.0.A		chr15:65745621-65745648	5.69	fp	0
db/motif_databases/HUMAN/HOCOMOCOv11_core_HUMAN_mono_meme_format.meme	ZEB1_HUMAN.H11MO.0.A		chr8:104494654-104494674	5.67	tp	0
db/motif_databases/HUMAN/HOCOMOCOv11_core_HUMAN_mono_meme_format.meme	ZEB1_HUMAN.H11MO.0.A		chr11:346461-346489	5.66	fp	0
db/motif_databases/HUMAN/HOCOMOCOv11_core_HUMAN_mono_meme_format.meme	ZEB1_HUMAN.H11MO.0.A		chr10:127224837-127224857	5.60	tp	0
db/motif_databases/HUMAN/HOCOMOCOv11_core_HUMAN_mono_meme_format.meme	ZEB1_HUMAN.H11MO.0.A		chr21:38159453-38159475	5.55	fp	0
db/motif_databases/HUMAN/HOCOMOCOv11_core_HUMAN_mono_meme_format.meme	ZEB1_HUMAN.H11MO.0.A		chr22:31218072-31218096	5.55	fp	0
db/motif_databases/HUMAN/HOCOMOCOv11_core_HUMAN_mono_meme_format.meme	ZEB1_HUMAN.H11MO.0.A		chr1:168008391-168008411	5.55	tp	0
db/motif_databases/HUMAN/HOCOMOCOv11_core_HUMAN_mono_meme_format.meme	ZEB1_HUMAN.H11MO.0.A		chr8:18626993-18627016	5.55	fp	0
db/motif_databases/HUMAN/HOCOMOCOv11_core_HUMAN_mono_meme_format.meme	ZEB1_HUMAN.H11MO.0.A		chr11:2629281-2629313	5.54	tp	0
db/motif_databases/HUMAN/HOCOMOCOv11_core_HUMAN_mono_meme_format.meme	ZEB1_HUMAN.H11MO.0.A		chr6:52883000-52883029	5.52	tp	0
db/motif_databases/HUMAN/HOCOMOCOv11_core_HUMAN_mono_meme_format.meme	ZEB1_HUMAN.H11MO.0.A		chr19:17297690-17297719	5.50	tp	1
db/motif_databases/HUMAN/HOCOMOCOv11_core_HUMAN_mono_meme_format.meme	ZEB1_HUMAN.H11MO.0.A		chr18:31852935-31852958	5.49	tp	0
db/motif_databases/HUMAN/HOCOMOCOv11_core_HUMAN_mono_meme_format.meme	ZEB1_HUMAN.H11MO.0.A		chr3:132432770-132432796	5.48	tp	1
db/motif_databases/HUMAN/HOCOMOCOv11_core_HUMAN_mono_meme_format.meme	ZEB1_HUMAN.H11MO.0.A		chr7:134606504-134606527	5.48	fp	0
db/motif_databases/HUMAN/HOCOMOCOv11_core_HUMAN_mono_meme_format.meme	ZEB1_HUMAN.H11MO.0.A		chr20:1400143-1400173	5.45	tp	0
db/motif_databases/HUMAN/HOCOMOCOv11_core_HUMAN_mono_meme_format.meme	ZEB1_HUMAN.H11MO.0.A		chr7:123701705-123701725	5.45	fp	0
db/motif_databases/HUMAN/HOCOMOCOv11_core_HUMAN_mono_meme_format.meme	ZEB1_HUMAN.H11MO.0.A		chr11:88924833-88924854	5.43	tp	0
db/motif_databases/HUMAN/HOCOMOCOv11_core_HUMAN_mono_meme_format.meme	ZEB1_HUMAN.H11MO.0.A		chr1:86926486-86926515	5.40	tp	0
db/motif_databases/HUMAN/HOCOMOCOv11_core_HUMAN_mono_meme_format.meme	ZEB1_HUMAN.H11MO.0.A		chr3:180932332-180932354	5.37	fp	0
db/motif_databases/HUMAN/HOCOMOCOv11_core_HUMAN_mono_meme_format.meme	ZEB1_HUMAN.H11MO.0.A		chr4:18184978-18185000	5.35	tp	1
db/motif_databases/HUMAN/HOCOMOCOv11_core_HUMAN_mono_meme_format.meme	ZEB1_HUMAN.H11MO.0.A		chr10:89394509-89394529	5.35	fp	0
db/motif_databases/HUMAN/HOCOMOCOv11_core_HUMAN_mono_meme_format.meme	ZEB1_HUMAN.H11MO.0.A		chr20:366766-366792	5.32	tp	0
db/motif_databases/HUMAN/HOCOMOCOv11_core_HUMAN_mono_meme_format.meme	ZEB1_HUMAN.H11MO.0.A		chr11:16341412-16341432	5.32	fp	0
db/motif_databases/HUMAN/HOCOMOCOv11_core_HUMAN_mono_meme_format.meme	ZEB1_HUMAN.H11MO.0.A		chr12:133037237-133037257	5.30	fp	0
db/motif_databases/HUMAN/HOCOMOCOv11_core_HUMAN_mono_meme_format.meme	ZEB1_HUMAN.H11MO.0.A		chr12:101708511-101708538	5.27	tp	0
db/motif_databases/HUMAN/HOCOMOCOv11_core_HUMAN_mono_meme_format.meme	ZEB1_HUMAN.H11MO.0.A		chr11:9305184-9305206	5.26	tp	0
db/motif_databases/HUMAN/HOCOMOCOv11_core_HUMAN_mono_meme_format.meme	ZEB1_HUMAN.H11MO.0.A		chr9:37796473-37796501	5.25	tp	0
db/motif_databases/HUMAN/HOCOMOCOv11_core_HUMAN_mono_meme_format.meme	ZEB1_HUMAN.H11MO.0.A		chr17:43694539-43694559	5.23	tp	0
db/motif_databases/HUMAN/HOCOMOCOv11_core_HUMAN_mono_meme_format.meme	ZEB1_HUMAN.H11MO.0.A		chr1:58692204-58692251	5.21	tp	0
db/motif_databases/HUMAN/HOCOMOCOv11_core_HUMAN_mono_meme_format.meme	ZEB1_HUMAN.H11MO.0.A		chr14:32513254-32513274	5.21	fp	0
db/motif_databases/HUMAN/HOCOMOCOv11_core_HUMAN_mono_meme_format.meme	ZEB1_HUMAN.H11MO.0.A		chr10:43190747-43190771	5.20	tp	1
db/motif_databases/HUMAN/HOCOMOCOv11_core_HUMAN_mono_meme_format.meme	ZEB1_HUMAN.H11MO.0.A		chr4:147535555-147535584	5.18	fp	1
db/motif_databases/HUMAN/HOCOMOCOv11_core_HUMAN_mono_meme_format.meme	ZEB1_HUMAN.H11MO.0.A		chr11:60124858-60124878	5.16	tp	0
db/motif_databases/HUMAN/HOCOMOCOv11_core_HUMAN_mono_meme_format.meme	ZEB1_HUMAN.H11MO.0.A		chr6:42907270-42907291	5.15	tp	0
db/motif_databases/HUMAN/HOCOMOCOv11_core_HUMAN_mono_meme_format.meme	ZEB1_HUMAN.H11MO.0.A		chr8:37780012-37780046	5.13	tp	0
db/motif_databases/HUMAN/HOCOMOCOv11_core_HUMAN_mono_meme_format.meme	ZEB1_HUMAN.H11MO.0.A		chr17:4338588-4338608	5.13	tp	0
db/motif_databases/HUMAN/HOCOMOCOv11_core_HUMAN_mono_meme_format.meme	ZEB1_HUMAN.H11MO.0.A		chr10:62766219-62766243	5.10	tp	0
db/motif_databases/HUMAN/HOCOMOCOv11_core_HUMAN_mono_meme_format.meme	ZEB1_HUMAN.H11MO.0.A		chr1:51530508-51530530	5.10	tp	0
db/motif_databases/HUMAN/HOCOMOCOv11_core_HUMAN_mono_meme_format.meme	ZEB1_HUMAN.H11MO.0.A		chr10:35105797-35105830	5.10	fp	0
db/motif_databases/HUMAN/HOCOMOCOv11_core_HUMAN_mono_meme_format.meme	ZEB1_HUMAN.H11MO.0.A		chr15:98736101-98736134	5.09	fp	0
db/motif_databases/HUMAN/HOCOMOCOv11_core_HUMAN_mono_meme_format.meme	ZEB1_HUMAN.H11MO.0.A		chr10:51108055-51108080	5.09	fp	0
db/motif_databases/HUMAN/HOCOMOCOv11_core_HUMAN_mono_meme_format.meme	ZEB1_HUMAN.H11MO.0.A		chr7:86351573-86351593	5.09	tp	0
db/motif_databases/HUMAN/HOCOMOCOv11_core_HUMAN_mono_meme_format.meme	ZEB1_HUMAN.H11MO.0.A		chr17:47296475-47296495	5.07	fp	0
db/motif_databases/HUMAN/HOCOMOCOv11_core_HUMAN_mono_meme_format.meme	ZEB1_HUMAN.H11MO.0.A		chr21:36260681-36260719	5.07	fp	0
db/motif_databases/HUMAN/HOCOMOCOv11_core_HUMAN_mono_meme_format.meme	ZEB1_HUMAN.H11MO.0.A		chr10:29475453-29475473	5.07	fp	0
db/motif_databases/HUMAN/HOCOMOCOv11_core_HUMAN_mono_meme_format.meme	ZEB1_HUMAN.H11MO.0.A		chr10:30981946-30981971	5.06	tp	0
db/motif_databases/HUMAN/HOCOMOCOv11_core_HUMAN_mono_meme_format.meme	ZEB1_HUMAN.H11MO.0.A		chr8:106337692-106337716	5.06	fp	0
db/motif_databases/HUMAN/HOCOMOCOv11_core_HUMAN_mono_meme_format.meme	ZEB1_HUMAN.H11MO.0.A		chr1:5745951-5745976	5.06	fp	0
db/motif_databases/HUMAN/HOCOMOCOv11_core_HUMAN_mono_meme_format.meme	ZEB1_HUMAN.H11MO.0.A		chr5:53123889-53123910	5.05	tp	0
db/motif_databases/HUMAN/HOCOMOCOv11_core_HUMAN_mono_meme_format.meme	ZEB1_HUMAN.H11MO.0.A		chr9:128256420-128256440	5.04	fp	1
db/motif_databases/HUMAN/HOCOMOCOv11_core_HUMAN_mono_meme_format.meme	ZEB1_HUMAN.H11MO.0.A		chr12:98534579-98534617	5.04	tp	0
db/motif_databases/HUMAN/HOCOMOCOv11_core_HUMAN_mono_meme_format.meme	ZEB1_HUMAN.H11MO.0.A		chr2:95911626-95911646	5.04	tp	0
db/motif_databases/HUMAN/HOCOMOCOv11_core_HUMAN_mono_meme_format.meme	ZEB1_HUMAN.H11MO.0.A		chr4:150976300-150976333	5.04	fp	1
db/motif_databases/HUMAN/HOCOMOCOv11_core_HUMAN_mono_meme_format.meme	ZEB1_HUMAN.H11MO.0.A		chr3:8802147-8802182	5.03	tp	0
db/motif_databases/HUMAN/HOCOMOCOv11_core_HUMAN_mono_meme_format.meme	ZEB1_HUMAN.H11MO.0.A		chr19:56254973-56254993	5.00	fp	0
db/motif_databases/HUMAN/HOCOMOCOv11_core_HUMAN_mono_meme_format.meme	ZEB1_HUMAN.H11MO.0.A		chr5:59319484-59319510	4.99	tp	0
db/motif_databases/HUMAN/HOCOMOCOv11_core_HUMAN_mono_meme_format.meme	ZEB1_HUMAN.H11MO.0.A		chr3:195286397-195286434	4.99	tp	0
db/motif_databases/HUMAN/HOCOMOCOv11_core_HUMAN_mono_meme_format.meme	ZEB1_HUMAN.H11MO.0.A		chr1:71914225-71914268	4.99	tp	0
db/motif_databases/HUMAN/HOCOMOCOv11_core_HUMAN_mono_meme_format.meme	ZEB1_HUMAN.H11MO.0.A		chr12:79916980-79917008	4.98	tp	0
db/motif_databases/HUMAN/HOCOMOCOv11_core_HUMAN_mono_meme_format.meme	ZEB1_HUMAN.H11MO.0.A		chr10:27129419-27129439	4.97	fp	0
db/motif_databases/HUMAN/HOCOMOCOv11_core_HUMAN_mono_meme_format.meme	ZEB1_HUMAN.H11MO.0.A		chr10:35105797-35105830	4.95	tp	1
db/motif_databases/HUMAN/HOCOMOCOv11_core_HUMAN_mono_meme_format.meme	ZEB1_HUMAN.H11MO.0.A		chr11:59812379-59812405	4.95	fp	0
db/motif_databases/HUMAN/HOCOMOCOv11_core_HUMAN_mono_meme_format.meme	ZEB1_HUMAN.H11MO.0.A		chr11:116912901-116912924	4.94	fp	0
db/motif_databases/HUMAN/HOCOMOCOv11_core_HUMAN_mono_meme_format.meme	ZEB1_HUMAN.H11MO.0.A		chr10:114697081-114697109	4.92	tp	0
db/motif_databases/HUMAN/HOCOMOCOv11_core_HUMAN_mono_meme_format.meme	ZEB1_HUMAN.H11MO.0.A		chr1:179246486-179246506	4.92	tp	0
db/motif_databases/HUMAN/HOCOMOCOv11_core_HUMAN_mono_meme_format.meme	ZEB1_HUMAN.H11MO.0.A		chr11:78432377-78432401	4.90	tp	0
db/motif_databases/HUMAN/HOCOMOCOv11_core_HUMAN_mono_meme_format.meme	ZEB1_HUMAN.H11MO.0.A		chr10:101538114-101538141	4.88	tp	1
db/motif_databases/HUMAN/HOCOMOCOv11_core_HUMAN_mono_meme_format.meme	ZEB1_HUMAN.H11MO.0.A		chr8:108418931-108418954	4.87	fp	0
db/motif_databases/HUMAN/HOCOMOCOv11_core_HUMAN_mono_meme_format.meme	ZEB1_HUMAN.H11MO.0.A		chr14:77757569-77757590	4.87	fp	1
db/motif_databases/HUMAN/HOCOMOCOv11_core_HUMAN_mono_meme_format.meme	ZEB1_HUMAN.H11MO.0.A		chr2:164678250-164678283	4.87	tp	1
db/motif_databases/HUMAN/HOCOMOCOv11_core_HUMAN_mono_meme_format.meme	ZEB1_HUMAN.H11MO.0.A		chr7:81620996-81621016	4.84	fp	0
db/motif_databases/HUMAN/HOCOMOCOv11_core_HUMAN_mono_meme_format.meme	ZEB1_HUMAN.H11MO.0.A		chr5:40224187-40224223	4.82	fp	0
db/motif_databases/HUMAN/HOCOMOCOv11_core_HUMAN_mono_meme_format.meme	ZEB1_HUMAN.H11MO.0.A		chrX:72126724-72126750	4.82	tp	0
db/motif_databases/HUMAN/HOCOMOCOv11_core_HUMAN_mono_meme_format.meme	ZEB1_HUMAN.H11MO.0.A		chr11:134552994-134553014	4.80	fp	0
db/motif_databases/HUMAN/HOCOMOCOv11_core_HUMAN_mono_meme_format.meme	ZEB1_HUMAN.H11MO.0.A		chr1:100455629-100455653	4.76	fp	0
db/motif_databases/HUMAN/HOCOMOCOv11_core_HUMAN_mono_meme_format.meme	ZEB1_HUMAN.H11MO.0.A		chr6:47150729-47150749	4.72	tp	0
db/motif_databases/HUMAN/HOCOMOCOv11_core_HUMAN_mono_meme_format.meme	ZEB1_HUMAN.H11MO.0.A		chr16:67038220-67038259	4.71	tp	0
db/motif_databases/HUMAN/HOCOMOCOv11_core_HUMAN_mono_meme_format.meme	ZEB1_HUMAN.H11MO.0.A		chr6:112890986-112891011	4.71	tp	0
db/motif_databases/HUMAN/HOCOMOCOv11_core_HUMAN_mono_meme_format.meme	ZEB1_HUMAN.H11MO.0.A		chr9:108850472-108850506	4.69	fp	0
db/motif_databases/HUMAN/HOCOMOCOv11_core_HUMAN_mono_meme_format.meme	ZEB1_HUMAN.H11MO.0.A		chr5:49661713-49661748	4.68	fp	0
db/motif_databases/HUMAN/HOCOMOCOv11_core_HUMAN_mono_meme_format.meme	ZEB1_HUMAN.H11MO.0.A		chr2:174841795-174841823	4.66	fp	0
db/motif_databases/HUMAN/HOCOMOCOv11_core_HUMAN_mono_meme_format.meme	ZEB1_HUMAN.H11MO.0.A		chr10:74336457-74336491	4.65	tp	0
db/motif_databases/HUMAN/HOCOMOCOv11_core_HUMAN_mono_meme_format.meme	ZEB1_HUMAN.H11MO.0.A		chr8:92966207-92966227	4.64	fp	0
db/motif_databases/HUMAN/HOCOMOCOv11_core_HUMAN_mono_meme_format.meme	ZEB1_HUMAN.H11MO.0.A		chr11:129960408-129960452	4.64	tp	1
db/motif_databases/HUMAN/HOCOMOCOv11_core_HUMAN_mono_meme_format.meme	ZEB1_HUMAN.H11MO.0.A		chr11:111666127-111666160	4.63	tp	0
db/motif_databases/HUMAN/HOCOMOCOv11_core_HUMAN_mono_meme_format.meme	ZEB1_HUMAN.H11MO.0.A		chr3:136972142-136972193	4.63	tp	0
db/motif_databases/HUMAN/HOCOMOCOv11_core_HUMAN_mono_meme_format.meme	ZEB1_HUMAN.H11MO.0.A		chr3:127742150-127742175	4.62	tp	0
db/motif_databases/HUMAN/HOCOMOCOv11_core_HUMAN_mono_meme_format.meme	ZEB1_HUMAN.H11MO.0.A		chr16:80775101-80775127	4.61	fp	1
db/motif_databases/HUMAN/HOCOMOCOv11_core_HUMAN_mono_meme_format.meme	ZEB1_HUMAN.H11MO.0.A		chr1:112468222-112468251	4.60	fp	0
db/motif_databases/HUMAN/HOCOMOCOv11_core_HUMAN_mono_meme_format.meme	ZEB1_HUMAN.H11MO.0.A		chr9:112380553-112380573	4.59	tp	0
db/motif_databases/HUMAN/HOCOMOCOv11_core_HUMAN_mono_meme_format.meme	ZEB1_HUMAN.H11MO.0.A		chr11:10533490-10533510	4.58	fp	0
db/motif_databases/HUMAN/HOCOMOCOv11_core_HUMAN_mono_meme_format.meme	ZEB1_HUMAN.H11MO.0.A		chr11:4711022-4711060	4.51	fp	0
db/motif_databases/HUMAN/HOCOMOCOv11_core_HUMAN_mono_meme_format.meme	ZEB1_HUMAN.H11MO.0.A		chr11:60124858-60124878	4.51	fp	0
db/motif_databases/HUMAN/HOCOMOCOv11_core_HUMAN_mono_meme_format.meme	ZEB1_HUMAN.H11MO.0.A		chr14:73478584-73478604	4.49	tp	0
db/motif_databases/HUMAN/HOCOMOCOv11_core_HUMAN_mono_meme_format.meme	ZEB1_HUMAN.H11MO.0.A		chr10:17650238-17650258	4.49	fp	0
db/motif_databases/HUMAN/HOCOMOCOv11_core_HUMAN_mono_meme_format.meme	ZEB1_HUMAN.H11MO.0.A		chr11:110471597-110471619	4.49	fp	0
db/motif_databases/HUMAN/HOCOMOCOv11_core_HUMAN_mono_meme_format.meme	ZEB1_HUMAN.H11MO.0.A		chr12:22508430-22508460	4.49	fp	0
db/motif_databases/HUMAN/HOCOMOCOv11_core_HUMAN_mono_meme_format.meme	ZEB1_HUMAN.H11MO.0.A		chr3:189753695-189753747	4.48	fp	1
db/motif_databases/HUMAN/HOCOMOCOv11_core_HUMAN_mono_meme_format.meme	ZEB1_HUMAN.H11MO.0.A		chr7:99032140-99032161	4.46	tp	0
db/motif_databases/HUMAN/HOCOMOCOv11_core_HUMAN_mono_meme_format.meme	ZEB1_HUMAN.H11MO.0.A		chr14:76854653-76854673	4.45	fp	0
db/motif_databases/HUMAN/HOCOMOCOv11_core_HUMAN_mono_meme_format.meme	ZEB1_HUMAN.H11MO.0.A		chr10:2941360-2941380	4.43	tp	0
db/motif_databases/HUMAN/HOCOMOCOv11_core_HUMAN_mono_meme_format.meme	ZEB1_HUMAN.H11MO.0.A		chr3:108255162-108255191	4.43	tp	1
db/motif_databases/HUMAN/HOCOMOCOv11_core_HUMAN_mono_meme_format.meme	ZEB1_HUMAN.H11MO.0.A		chr15:98736101-98736134	4.39	tp	0
db/motif_databases/HUMAN/HOCOMOCOv11_core_HUMAN_mono_meme_format.meme	ZEB1_HUMAN.H11MO.0.A		chr12:115329454-115329475	4.38	tp	0
db/motif_databases/HUMAN/HOCOMOCOv11_core_HUMAN_mono_meme_format.meme	ZEB1_HUMAN.H11MO.0.A		chr11:77406973-77407003	4.38	tp	1
db/motif_databases/HUMAN/HOCOMOCOv11_core_HUMAN_mono_meme_format.meme	ZEB1_HUMAN.H11MO.0.A		chr10:88494316-88494337	4.37	fp	1
db/motif_databases/HUMAN/HOCOMOCOv11_core_HUMAN_mono_meme_format.meme	ZEB1_HUMAN.H11MO.0.A		chr6:52883000-52883029	4.36	fp	0
db/motif_databases/HUMAN/HOCOMOCOv11_core_HUMAN_mono_meme_format.meme	ZEB1_HUMAN.H11MO.0.A		chr3:43458191-43458224	4.35	fp	0
db/motif_databases/HUMAN/HOCOMOCOv11_core_HUMAN_mono_meme_format.meme	ZEB1_HUMAN.H11MO.0.A		chr13:43093270-43093297	4.32	fp	0
db/motif_databases/HUMAN/HOCOMOCOv11_core_HUMAN_mono_meme_format.meme	ZEB1_HUMAN.H11MO.0.A		chr10:20640482-20640502	4.32	tp	0
db/motif_databases/HUMAN/HOCOMOCOv11_core_HUMAN_mono_meme_format.meme	ZEB1_HUMAN.H11MO.0.A		chr11:105126667-105126688	4.30	tp	0
db/motif_databases/HUMAN/HOCOMOCOv11_core_HUMAN_mono_meme_format.meme	ZEB1_HUMAN.H11MO.0.A		chr18:63405518-63405559	4.30	fp	0
db/motif_databases/HUMAN/HOCOMOCOv11_core_HUMAN_mono_meme_format.meme	ZEB1_HUMAN.H11MO.0.A		chr16:34572649-34572714	4.29	fp	1
db/motif_databases/HUMAN/HOCOMOCOv11_core_HUMAN_mono_meme_format.meme	ZEB1_HUMAN.H11MO.0.A		chr1:203340229-203340259	4.28	tp	0
db/motif_databases/HUMAN/HOCOMOCOv11_core_HUMAN_mono_meme_format.meme	ZEB1_HUMAN.H11MO.0.A		chr3:180932332-180932354	4.28	tp	0
db/motif_databases/HUMAN/HOCOMOCOv11_core_HUMAN_mono_meme_format.meme	ZEB1_HUMAN.H11MO.0.A		chr7:4830249-4830277	4.26	fp	0
db/motif_databases/HUMAN/HOCOMOCOv11_core_HUMAN_mono_meme_format.meme	ZEB1_HUMAN.H11MO.0.A		chr17:75167372-75167395	4.26	fp	0
db/motif_databases/HUMAN/HOCOMOCOv11_core_HUMAN_mono_meme_format.meme	ZEB1_HUMAN.H11MO.0.A		chr11:60472018-60472053	4.26	tp	0
db/motif_databases/HUMAN/HOCOMOCOv11_core_HUMAN_mono_meme_format.meme	ZEB1_HUMAN.H11MO.0.A		chr11:88602926-88602951	4.26	tp	0
db/motif_databases/HUMAN/HOCOMOCOv11_core_HUMAN_mono_meme_format.meme	ZEB1_HUMAN.H11MO.0.A		chr3:106800190-106800210	4.24	fp	0
db/motif_databases/HUMAN/HOCOMOCOv11_core_HUMAN_mono_meme_format.meme	ZEB1_HUMAN.H11MO.0.A		chr8:106337692-106337716	4.24	tp	0
db/motif_databases/HUMAN/HOCOMOCOv11_core_HUMAN_mono_meme_format.meme	ZEB1_HUMAN.H11MO.0.A		chr6:25744826-25744852	4.23	tp	0
db/motif_databases/HUMAN/HOCOMOCOv11_core_HUMAN_mono_meme_format.meme	ZEB1_HUMAN.H11MO.0.A		chr5:14364232-14364259	4.22	tp	0
db/motif_databases/HUMAN/HOCOMOCOv11_core_HUMAN_mono_meme_format.meme	ZEB1_HUMAN.H11MO.0.A		chr2:23823689-23823709	4.22	tp	0
db/motif_databases/HUMAN/HOCOMOCOv11_core_HUMAN_mono_meme_format.meme	ZEB1_HUMAN.H11MO.0.A		chr20:38242589-38242609	4.22	tp	1
db/motif_databases/HUMAN/HOCOMOCOv11_core_HUMAN_mono_meme_format.meme	ZEB1_HUMAN.H11MO.0.A		chr11:112280898-112280930	4.22	fp	0
db/motif_databases/HUMAN/HOCOMOCOv11_core_HUMAN_mono_meme_format.meme	ZEB1_HUMAN.H11MO.0.A		chr16:57422841-57422861	4.21	tp	0
db/motif_databases/HUMAN/HOCOMOCOv11_core_HUMAN_mono_meme_format.meme	ZEB1_HUMAN.H11MO.0.A		chr10:98484713-98484734	4.21	tp	0
db/motif_databases/HUMAN/HOCOMOCOv11_core_HUMAN_mono_meme_format.meme	ZEB1_HUMAN.H11MO.0.A		chr17:17919336-17919359	4.21	tp	0
db/motif_databases/HUMAN/HOCOMOCOv11_core_HUMAN_mono_meme_format.meme	ZEB1_HUMAN.H11MO.0.A		chr1:229052427-229052447	4.20	tp	1
db/motif_databases/HUMAN/HOCOMOCOv11_core_HUMAN_mono_meme_format.meme	ZEB1_HUMAN.H11MO.0.A		chr11:111975354-111975374	4.20	fp	0
db/motif_databases/HUMAN/HOCOMOCOv11_core_HUMAN_mono_meme_format.meme	ZEB1_HUMAN.H11MO.0.A		chr3:9085650-9085670	4.19	tp	0
db/motif_databases/HUMAN/HOCOMOCOv11_core_HUMAN_mono_meme_format.meme	ZEB1_HUMAN.H11MO.0.A		chr4:126764427-126764448	4.19	fp	0
db/motif_databases/HUMAN/HOCOMOCOv11_core_HUMAN_mono_meme_format.meme	ZEB1_HUMAN.H11MO.0.A		chr17:59404558-59404584	4.19	tp	0
db/motif_databases/HUMAN/HOCOMOCOv11_core_HUMAN_mono_meme_format.meme	ZEB1_HUMAN.H11MO.0.A		chr5:160351661-160351688	4.18	tp	0
db/motif_databases/HUMAN/HOCOMOCOv11_core_HUMAN_mono_meme_format.meme	ZEB1_HUMAN.H11MO.0.A		chr4:2579975-2580004	4.18	fp	0
db/motif_databases/HUMAN/HOCOMOCOv11_core_HUMAN_mono_meme_format.meme	ZEB1_HUMAN.H11MO.0.A		chr20:53158214-53158250	4.16	fp	1
db/motif_databases/HUMAN/HOCOMOCOv11_core_HUMAN_mono_meme_format.meme	ZEB1_HUMAN.H11MO.0.A		chr6:50523989-50524009	4.13	tp	0
db/motif_databases/HUMAN/HOCOMOCOv11_core_HUMAN_mono_meme_format.meme	ZEB1_HUMAN.H11MO.0.A		chr10:120874407-120874438	4.13	tp	0
db/motif_databases/HUMAN/HOCOMOCOv11_core_HUMAN_mono_meme_format.meme	ZEB1_HUMAN.H11MO.0.A		chr5:112897099-112897122	4.11	fp	0
db/motif_databases/HUMAN/HOCOMOCOv11_core_HUMAN_mono_meme_format.meme	ZEB1_HUMAN.H11MO.0.A		chr11:112280898-112280930	4.08	tp	1
db/motif_databases/HUMAN/HOCOMOCOv11_core_HUMAN_mono_meme_format.meme	ZEB1_HUMAN.H11MO.0.A		chr14:71098081-71098103	4.06	tp	0
db/motif_databases/HUMAN/HOCOMOCOv11_core_HUMAN_mono_meme_format.meme	ZEB1_HUMAN.H11MO.0.A		chr8:108418931-108418954	4.05	tp	0
db/motif_databases/HUMAN/HOCOMOCOv11_core_HUMAN_mono_meme_format.meme	ZEB1_HUMAN.H11MO.0.A		chr8:125121271-125121291	4.05	fp	0
db/motif_databases/HUMAN/HOCOMOCOv11_core_HUMAN_mono_meme_format.meme	ZEB1_HUMAN.H11MO.0.A		chr10:111941759-111941779	4.04	tp	0
db/motif_databases/HUMAN/HOCOMOCOv11_core_HUMAN_mono_meme_format.meme	ZEB1_HUMAN.H11MO.0.A		chr11:41176446-41176466	4.04	tp	0
db/motif_databases/HUMAN/HOCOMOCOv11_core_HUMAN_mono_meme_format.meme	ZEB1_HUMAN.H11MO.0.A		chr14:32606496-32606523	4.04	fp	0
db/motif_databases/HUMAN/HOCOMOCOv11_core_HUMAN_mono_meme_format.meme	ZEB1_HUMAN.H11MO.0.A		chr18:63516209-63516234	4.03	fp	0
db/motif_databases/HUMAN/HOCOMOCOv11_core_HUMAN_mono_meme_format.meme	ZEB1_HUMAN.H11MO.0.A		chr4:180664974-180665017	4.02	fp	0
db/motif_databases/HUMAN/HOCOMOCOv11_core_HUMAN_mono_meme_format.meme	ZEB1_HUMAN.H11MO.0.A		chr10:27178683-27178713	4.01	tp	0
db/motif_databases/HUMAN/HOCOMOCOv11_core_HUMAN_mono_meme_format.meme	ZEB1_HUMAN.H11MO.0.A		chr10:101870444-101870481	4.01	tp	0
db/motif_databases/HUMAN/HOCOMOCOv11_core_HUMAN_mono_meme_format.meme	ZEB1_HUMAN.H11MO.0.A		chr10:120216352-120216373	4.01	tp	0
db/motif_databases/HUMAN/HOCOMOCOv11_core_HUMAN_mono_meme_format.meme	ZEB1_HUMAN.H11MO.0.A		chr1:205459162-205459182	3.99	tp	0
db/motif_databases/HUMAN/HOCOMOCOv11_core_HUMAN_mono_meme_format.meme	ZEB1_HUMAN.H11MO.0.A		chr11:78467639-78467661	3.99	tp	0
db/motif_databases/HUMAN/HOCOMOCOv11_core_HUMAN_mono_meme_format.meme	ZEB1_HUMAN.H11MO.0.A		chr4:20046910-20046937	3.99	tp	0
db/motif_databases/HUMAN/HOCOMOCOv11_core_HUMAN_mono_meme_format.meme	ZEB1_HUMAN.H11MO.0.A		chr14:100526847-100526878	3.99	tp	0
db/motif_databases/HUMAN/HOCOMOCOv11_core_HUMAN_mono_meme_format.meme	ZEB1_HUMAN.H11MO.0.A		chr10:11044666-11044693	3.95	tp	1
db/motif_databases/HUMAN/HOCOMOCOv11_core_HUMAN_mono_meme_format.meme	ZEB1_HUMAN.H11MO.0.A		chr16:46390283-46390304	3.93	tp	0
db/motif_databases/HUMAN/HOCOMOCOv11_core_HUMAN_mono_meme_format.meme	ZEB1_HUMAN.H11MO.0.A		chr13:39078175-39078196	3.93	fp	0
db/motif_databases/HUMAN/HOCOMOCOv11_core_HUMAN_mono_meme_format.meme	ZEB1_HUMAN.H11MO.0.A		chr18:3999061-3999088	3.92	tp	0
db/motif_databases/HUMAN/HOCOMOCOv11_core_HUMAN_mono_meme_format.meme	ZEB1_HUMAN.H11MO.0.A		chr2:65231240-65231263	3.91	fp	0
db/motif_databases/HUMAN/HOCOMOCOv11_core_HUMAN_mono_meme_format.meme	ZEB1_HUMAN.H11MO.0.A		chr17:63498400-63498421	3.87	tp	0
db/motif_databases/HUMAN/HOCOMOCOv11_core_HUMAN_mono_meme_format.meme	ZEB1_HUMAN.H11MO.0.A		chr11:114732231-114732268	3.86	tp	0
db/motif_databases/HUMAN/HOCOMOCOv11_core_HUMAN_mono_meme_format.meme	ZEB1_HUMAN.H11MO.0.A		chr10:53576888-53576919	3.85	tp	0
db/motif_databases/HUMAN/HOCOMOCOv11_core_HUMAN_mono_meme_format.meme	ZEB1_HUMAN.H11MO.0.A		chr5:128121024-128121047	3.84	fp	1
db/motif_databases/HUMAN/HOCOMOCOv11_core_HUMAN_mono_meme_format.meme	ZEB1_HUMAN.H11MO.0.A		chr19:34982431-34982451	3.82	tp	0
db/motif_databases/HUMAN/HOCOMOCOv11_core_HUMAN_mono_meme_format.meme	ZEB1_HUMAN.H11MO.0.A		chr13:102580737-102580758	3.79	fp	0
db/motif_databases/HUMAN/HOCOMOCOv11_core_HUMAN_mono_meme_format.meme	ZEB1_HUMAN.H11MO.0.A		chr1:78100013-78100043	3.79	fp	0
db/motif_databases/HUMAN/HOCOMOCOv11_core_HUMAN_mono_meme_format.meme	ZEB1_HUMAN.H11MO.0.A		chr11:17325261-17325286	3.77	tp	0
db/motif_databases/HUMAN/HOCOMOCOv11_core_HUMAN_mono_meme_format.meme	ZEB1_HUMAN.H11MO.0.A		chr12:51740722-51740756	3.77	tp	1
db/motif_databases/HUMAN/HOCOMOCOv11_core_HUMAN_mono_meme_format.meme	ZEB1_HUMAN.H11MO.0.A		chr22:17742590-17742610	3.75	tp	0
db/motif_databases/HUMAN/HOCOMOCOv11_core_HUMAN_mono_meme_format.meme	ZEB1_HUMAN.H11MO.0.A		chr11:28698125-28698146	3.73	fp	0
db/motif_databases/HUMAN/HOCOMOCOv11_core_HUMAN_mono_meme_format.meme	ZEB1_HUMAN.H11MO.0.A		chr16:80844082-80844103	3.73	fp	0
db/motif_databases/HUMAN/HOCOMOCOv11_core_HUMAN_mono_meme_format.meme	ZEB1_HUMAN.H11MO.0.A		chr14:103836852-103836872	3.73	fp	0
db/motif_databases/HUMAN/HOCOMOCOv11_core_HUMAN_mono_meme_format.meme	ZEB1_HUMAN.H11MO.0.A		chr10:77540539-77540560	3.71	tp	0
db/motif_databases/HUMAN/HOCOMOCOv11_core_HUMAN_mono_meme_format.meme	ZEB1_HUMAN.H11MO.0.A		chr12:131365056-131365077	3.71	fp	0
db/motif_databases/HUMAN/HOCOMOCOv11_core_HUMAN_mono_meme_format.meme	ZEB1_HUMAN.H11MO.0.A		chr8:47548048-47548080	3.67	tp	1
db/motif_databases/HUMAN/HOCOMOCOv11_core_HUMAN_mono_meme_format.meme	ZEB1_HUMAN.H11MO.0.A		chr11:89356051-89356071	3.67	tp	0
db/motif_databases/HUMAN/HOCOMOCOv11_core_HUMAN_mono_meme_format.meme	ZEB1_HUMAN.H11MO.0.A		chr1:78100013-78100043	3.66	tp	0
db/motif_databases/HUMAN/HOCOMOCOv11_core_HUMAN_mono_meme_format.meme	ZEB1_HUMAN.H11MO.0.A		chr17:58474205-58474225	3.63	tp	0
db/motif_databases/HUMAN/HOCOMOCOv11_core_HUMAN_mono_meme_format.meme	ZEB1_HUMAN.H11MO.0.A		chr15:42234558-42234578	3.62	tp	0
db/motif_databases/HUMAN/HOCOMOCOv11_core_HUMAN_mono_meme_format.meme	ZEB1_HUMAN.H11MO.0.A		chr12:103182764-103182787	3.60	fp	0
db/motif_databases/HUMAN/HOCOMOCOv11_core_HUMAN_mono_meme_format.meme	ZEB1_HUMAN.H11MO.0.A		chr3:127742150-127742175	3.57	fp	0
db/motif_databases/HUMAN/HOCOMOCOv11_core_HUMAN_mono_meme_format.meme	ZEB1_HUMAN.H11MO.0.A		chr3:152406213-152406236	3.56	tp	0
db/motif_databases/HUMAN/HOCOMOCOv11_core_HUMAN_mono_meme_format.meme	ZEB1_HUMAN.H11MO.0.A		chr18:7623482-7623502	3.55	tp	0
db/motif_databases/HUMAN/HOCOMOCOv11_core_HUMAN_mono_meme_format.meme	ZEB1_HUMAN.H11MO.0.A		chr7:80511052-80511073	3.54	tp	0
db/motif_databases/HUMAN/HOCOMOCOv11_core_HUMAN_mono_meme_format.meme	ZEB1_HUMAN.H11MO.0.A		chr15:38288329-38288368	3.54	tp	0
db/motif_databases/HUMAN/HOCOMOCOv11_core_HUMAN_mono_meme_format.meme	ZEB1_HUMAN.H11MO.0.A		chr17:63498400-63498421	3.53	fp	0
db/motif_databases/HUMAN/HOCOMOCOv11_core_HUMAN_mono_meme_format.meme	ZEB1_HUMAN.H11MO.0.A		chr10:72009501-72009523	3.53	tp	0
db/motif_databases/HUMAN/HOCOMOCOv11_core_HUMAN_mono_meme_format.meme	ZEB1_HUMAN.H11MO.0.A		chr10:398738-398758	3.51	fp	0
db/motif_databases/HUMAN/HOCOMOCOv11_core_HUMAN_mono_meme_format.meme	ZEB1_HUMAN.H11MO.0.A		chr10:91212892-91212916	3.50	tp	0
db/motif_databases/HUMAN/HOCOMOCOv11_core_HUMAN_mono_meme_format.meme	ZEB1_HUMAN.H11MO.0.A		chr2:183551290-183551315	3.49	tp	0
db/motif_databases/HUMAN/HOCOMOCOv11_core_HUMAN_mono_meme_format.meme	ZEB1_HUMAN.H11MO.0.A		chr22:19205745-19205767	3.48	tp	1
db/motif_databases/HUMAN/HOCOMOCOv11_core_HUMAN_mono_meme_format.meme	ZEB1_HUMAN.H11MO.0.A		chr1:154494265-154494292	3.48	tp	1
db/motif_databases/HUMAN/HOCOMOCOv11_core_HUMAN_mono_meme_format.meme	ZEB1_HUMAN.H11MO.0.A		chr11:64869577-64869609	3.46	tp	1
db/motif_databases/HUMAN/HOCOMOCOv11_core_HUMAN_mono_meme_format.meme	ZEB1_HUMAN.H11MO.0.A		chr16:80780316-80780341	3.43	fp	0
db/motif_databases/HUMAN/HOCOMOCOv11_core_HUMAN_mono_meme_format.meme	ZEB1_HUMAN.H11MO.0.A		chr22:36898410-36898430	3.43	tp	0
db/motif_databases/HUMAN/HOCOMOCOv11_core_HUMAN_mono_meme_format.meme	ZEB1_HUMAN.H11MO.0.A		chr1:159829443-159829464	3.42	tp	0
db/motif_databases/HUMAN/HOCOMOCOv11_core_HUMAN_mono_meme_format.meme	ZEB1_HUMAN.H11MO.0.A		chr3:186615043-186615063	3.41	tp	0
db/motif_databases/HUMAN/HOCOMOCOv11_core_HUMAN_mono_meme_format.meme	ZEB1_HUMAN.H11MO.0.A		chr11:16341412-16341432	3.41	tp	0
db/motif_databases/HUMAN/HOCOMOCOv11_core_HUMAN_mono_meme_format.meme	ZEB1_HUMAN.H11MO.0.A		chr2:184695870-184695894	3.37	fp	0
db/motif_databases/HUMAN/HOCOMOCOv11_core_HUMAN_mono_meme_format.meme	ZEB1_HUMAN.H11MO.0.A		chr1:89350914-89350934	3.37	fp	0
db/motif_databases/HUMAN/HOCOMOCOv11_core_HUMAN_mono_meme_format.meme	ZEB1_HUMAN.H11MO.0.A		chr6:41367829-41367862	3.37	tp	0
db/motif_databases/HUMAN/HOCOMOCOv11_core_HUMAN_mono_meme_format.meme	ZEB1_HUMAN.H11MO.0.A		chr11:87295806-87295830	3.37	tp	0
db/motif_databases/HUMAN/HOCOMOCOv11_core_HUMAN_mono_meme_format.meme	ZEB1_HUMAN.H11MO.0.A		chr1:234147325-234147345	3.36	tp	0
db/motif_databases/HUMAN/HOCOMOCOv11_core_HUMAN_mono_meme_format.meme	ZEB1_HUMAN.H11MO.0.A		chr9:114662266-114662289	3.34	fp	1
db/motif_databases/HUMAN/HOCOMOCOv11_core_HUMAN_mono_meme_format.meme	ZEB1_HUMAN.H11MO.0.A		chr1:180481687-180481707	3.33	fp	0
db/motif_databases/HUMAN/HOCOMOCOv11_core_HUMAN_mono_meme_format.meme	ZEB1_HUMAN.H11MO.0.A		chr11:125472209-125472232	3.33	tp	0
db/motif_databases/HUMAN/HOCOMOCOv11_core_HUMAN_mono_meme_format.meme	ZEB1_HUMAN.H11MO.0.A		chr21:34203487-34203520	3.33	fp	0
db/motif_databases/HUMAN/HOCOMOCOv11_core_HUMAN_mono_meme_format.meme	ZEB1_HUMAN.H11MO.0.A		chr1:233321941-233321961	3.32	tp	0
db/motif_databases/HUMAN/HOCOMOCOv11_core_HUMAN_mono_meme_format.meme	ZEB1_HUMAN.H11MO.0.A		chr10:127882207-127882235	3.31	fp	0
db/motif_databases/HUMAN/HOCOMOCOv11_core_HUMAN_mono_meme_format.meme	ZEB1_HUMAN.H11MO.0.A		chr11:123199122-123199145	3.29	tp	0
db/motif_databases/HUMAN/HOCOMOCOv11_core_HUMAN_mono_meme_format.meme	ZEB1_HUMAN.H11MO.0.A		chr7:11632135-11632160	3.29	tp	0
db/motif_databases/HUMAN/HOCOMOCOv11_core_HUMAN_mono_meme_format.meme	ZEB1_HUMAN.H11MO.0.A		chr10:120799579-120799599	3.28	fp	0
db/motif_databases/HUMAN/HOCOMOCOv11_core_HUMAN_mono_meme_format.meme	ZEB1_HUMAN.H11MO.0.A		chr2:237157903-237157924	3.28	fp	0
db/motif_databases/HUMAN/HOCOMOCOv11_core_HUMAN_mono_meme_format.meme	ZEB1_HUMAN.H11MO.0.A		chr13:29138938-29138959	3.28	tp	1
db/motif_databases/HUMAN/HOCOMOCOv11_core_HUMAN_mono_meme_format.meme	ZEB1_HUMAN.H11MO.0.A		chr9:82366778-82366798	3.28	fp	0
db/motif_databases/HUMAN/HOCOMOCOv11_core_HUMAN_mono_meme_format.meme	ZEB1_HUMAN.H11MO.0.A		chr4:152799604-152799628	3.28	tp	0
db/motif_databases/HUMAN/HOCOMOCOv11_core_HUMAN_mono_meme_format.meme	ZEB1_HUMAN.H11MO.0.A		chr1:196020111-196020133	3.27	fp	0
db/motif_databases/HUMAN/HOCOMOCOv11_core_HUMAN_mono_meme_format.meme	ZEB1_HUMAN.H11MO.0.A		chr20:41081012-41081032	3.27	fp	0
db/motif_databases/HUMAN/HOCOMOCOv11_core_HUMAN_mono_meme_format.meme	ZEB1_HUMAN.H11MO.0.A		chr1:171645086-171645106	3.26	tp	1
db/motif_databases/HUMAN/HOCOMOCOv11_core_HUMAN_mono_meme_format.meme	ZEB1_HUMAN.H11MO.0.A		chr21:9840775-9840813	3.26	tp	0
db/motif_databases/HUMAN/HOCOMOCOv11_core_HUMAN_mono_meme_format.meme	ZEB1_HUMAN.H11MO.0.A		chr4:2145927-2145973	3.24	tp	0
db/motif_databases/HUMAN/HOCOMOCOv11_core_HUMAN_mono_meme_format.meme	ZEB1_HUMAN.H11MO.0.A		chr5:121190077-121190102	3.23	tp	0
db/motif_databases/HUMAN/HOCOMOCOv11_core_HUMAN_mono_meme_format.meme	ZEB1_HUMAN.H11MO.0.A		chr8:93641897-93641921	3.22	tp	0
db/motif_databases/HUMAN/HOCOMOCOv11_core_HUMAN_mono_meme_format.meme	ZEB1_HUMAN.H11MO.0.A		chr19:39078884-39078910	3.22	fp	0
db/motif_databases/HUMAN/HOCOMOCOv11_core_HUMAN_mono_meme_format.meme	ZEB1_HUMAN.H11MO.0.A		chr11:89365329-89365351	3.22	fp	0
db/motif_databases/HUMAN/HOCOMOCOv11_core_HUMAN_mono_meme_format.meme	ZEB1_HUMAN.H11MO.0.A		chr13:75350814-75350838	3.17	tp	0
db/motif_databases/HUMAN/HOCOMOCOv11_core_HUMAN_mono_meme_format.meme	ZEB1_HUMAN.H11MO.0.A		chr12:60015780-60015812	3.17	tp	0
db/motif_databases/HUMAN/HOCOMOCOv11_core_HUMAN_mono_meme_format.meme	ZEB1_HUMAN.H11MO.0.A		chr3:186615043-186615063	3.15	fp	0
db/motif_databases/HUMAN/HOCOMOCOv11_core_HUMAN_mono_meme_format.meme	ZEB1_HUMAN.H11MO.0.A		chr5:16934253-16934277	3.15	fp	1
db/motif_databases/HUMAN/HOCOMOCOv11_core_HUMAN_mono_meme_format.meme	ZEB1_HUMAN.H11MO.0.A		chr5:14690068-14690088	3.14	tp	0
db/motif_databases/HUMAN/HOCOMOCOv11_core_HUMAN_mono_meme_format.meme	ZEB1_HUMAN.H11MO.0.A		chr14:102699864-102699899	3.13	tp	0
db/motif_databases/HUMAN/HOCOMOCOv11_core_HUMAN_mono_meme_format.meme	ZEB1_HUMAN.H11MO.0.A		chr5:97791842-97791878	3.12	fp	0
db/motif_databases/HUMAN/HOCOMOCOv11_core_HUMAN_mono_meme_format.meme	ZEB1_HUMAN.H11MO.0.A		chr11:32274847-32274870	3.12	fp	0
db/motif_databases/HUMAN/HOCOMOCOv11_core_HUMAN_mono_meme_format.meme	ZEB1_HUMAN.H11MO.0.A		chr5:16935068-16935088	3.12	tp	0
db/motif_databases/HUMAN/HOCOMOCOv11_core_HUMAN_mono_meme_format.meme	ZEB1_HUMAN.H11MO.0.A		chr15:101666976-101667000	3.10	fp	1
db/motif_databases/HUMAN/HOCOMOCOv11_core_HUMAN_mono_meme_format.meme	ZEB1_HUMAN.H11MO.0.A		chr4:144170069-144170090	3.10	tp	0
db/motif_databases/HUMAN/HOCOMOCOv11_core_HUMAN_mono_meme_format.meme	ZEB1_HUMAN.H11MO.0.A		chr9:114662266-114662289	3.08	tp	0
db/motif_databases/HUMAN/HOCOMOCOv11_core_HUMAN_mono_meme_format.meme	ZEB1_HUMAN.H11MO.0.A		chr12:77943644-77943675	3.07	tp	0
db/motif_databases/HUMAN/HOCOMOCOv11_core_HUMAN_mono_meme_format.meme	ZEB1_HUMAN.H11MO.0.A		chr11:78432377-78432401	3.07	fp	0
db/motif_databases/HUMAN/HOCOMOCOv11_core_HUMAN_mono_meme_format.meme	ZEB1_HUMAN.H11MO.0.A		chr14:30402278-30402302	3.06	fp	0
db/motif_databases/HUMAN/HOCOMOCOv11_core_HUMAN_mono_meme_format.meme	ZEB1_HUMAN.H11MO.0.A		chr9:72646681-72646701	3.06	fp	0
db/motif_databases/HUMAN/HOCOMOCOv11_core_HUMAN_mono_meme_format.meme	ZEB1_HUMAN.H11MO.0.A		chr2:15467253-15467274	3.06	fp	1
db/motif_databases/HUMAN/HOCOMOCOv11_core_HUMAN_mono_meme_format.meme	ZEB1_HUMAN.H11MO.0.A		chr11:118364582-118364612	3.06	fp	0
db/motif_databases/HUMAN/HOCOMOCOv11_core_HUMAN_mono_meme_format.meme	ZEB1_HUMAN.H11MO.0.A		chr11:7708527-7708548	3.05	tp	0
db/motif_databases/HUMAN/HOCOMOCOv11_core_HUMAN_mono_meme_format.meme	ZEB1_HUMAN.H11MO.0.A		chr10:237876-237902	3.05	fp	0
db/motif_databases/HUMAN/HOCOMOCOv11_core_HUMAN_mono_meme_format.meme	ZEB1_HUMAN.H11MO.0.A		chr1:36006521-36006541	3.05	fp	0
db/motif_databases/HUMAN/HOCOMOCOv11_core_HUMAN_mono_meme_format.meme	ZEB1_HUMAN.H11MO.0.A		chr20:17982871-17982891	3.05	fp	0
db/motif_databases/HUMAN/HOCOMOCOv11_core_HUMAN_mono_meme_format.meme	ZEB1_HUMAN.H11MO.0.A		chr8:89840487-89840510	3.04	fp	0
db/motif_databases/HUMAN/HOCOMOCOv11_core_HUMAN_mono_meme_format.meme	ZEB1_HUMAN.H11MO.0.A		chr1:112468222-112468251	3.04	tp	0
db/motif_databases/HUMAN/HOCOMOCOv11_core_HUMAN_mono_meme_format.meme	ZEB1_HUMAN.H11MO.0.A		chr10:88846103-88846123	3.01	tp	0
db/motif_databases/HUMAN/HOCOMOCOv11_core_HUMAN_mono_meme_format.meme	ZEB1_HUMAN.H11MO.0.A		chr10:32079586-32079610	3.01	fp	0
db/motif_databases/HUMAN/HOCOMOCOv11_core_HUMAN_mono_meme_format.meme	ZEB1_HUMAN.H11MO.0.A		chr2:142980973-142981001	3.01	tp	0
db/motif_databases/HUMAN/HOCOMOCOv11_core_HUMAN_mono_meme_format.meme	ZEB1_HUMAN.H11MO.0.A		chr10:108857209-108857229	3.00	tp	0
db/motif_databases/HUMAN/HOCOMOCOv11_core_HUMAN_mono_meme_format.meme	ZEB1_HUMAN.H11MO.0.A		chr6:16753807-16753828	2.98	fp	0
db/motif_databases/HUMAN/HOCOMOCOv11_core_HUMAN_mono_meme_format.meme	ZEB1_HUMAN.H11MO.0.A		chr16:67038220-67038259	2.98	fp	0
db/motif_databases/HUMAN/HOCOMOCOv11_core_HUMAN_mono_meme_format.meme	ZEB1_HUMAN.H11MO.0.A		chr11:9817352-9817372	2.98	fp	0
db/motif_databases/HUMAN/HOCOMOCOv11_core_HUMAN_mono_meme_format.meme	ZEB1_HUMAN.H11MO.0.A		chr11:19232493-19232514	2.97	tp	0
db/motif_databases/HUMAN/HOCOMOCOv11_core_HUMAN_mono_meme_format.meme	ZEB1_HUMAN.H11MO.0.A		chr16:75322899-75322931	2.97	fp	0
db/motif_databases/HUMAN/HOCOMOCOv11_core_HUMAN_mono_meme_format.meme	ZEB1_HUMAN.H11MO.0.A		chr18:23829166-23829192	2.96	fp	0
db/motif_databases/HUMAN/HOCOMOCOv11_core_HUMAN_mono_meme_format.meme	ZEB1_HUMAN.H11MO.0.A		chr4:165131401-165131446	2.95	tp	1
db/motif_databases/HUMAN/HOCOMOCOv11_core_HUMAN_mono_meme_format.meme	ZEB1_HUMAN.H11MO.0.A		chr5:81507155-81507182	2.95	tp	0
db/motif_databases/HUMAN/HOCOMOCOv11_core_HUMAN_mono_meme_format.meme	ZEB1_HUMAN.H11MO.0.A		chr14:53231004-53231024	2.95	fp	0
db/motif_databases/HUMAN/HOCOMOCOv11_core_HUMAN_mono_meme_format.meme	ZEB1_HUMAN.H11MO.0.A		chr20:5644323-5644343	2.93	tp	0
db/motif_databases/HUMAN/HOCOMOCOv11_core_HUMAN_mono_meme_format.meme	ZEB1_HUMAN.H11MO.0.A		chr22:20399445-20399471	2.93	tp	0
db/motif_databases/HUMAN/HOCOMOCOv11_core_HUMAN_mono_meme_format.meme	ZEB1_HUMAN.H11MO.0.A		chr8:89130662-89130682	2.93	fp	0
db/motif_databases/HUMAN/HOCOMOCOv11_core_HUMAN_mono_meme_format.meme	ZEB1_HUMAN.H11MO.0.A		chr11:86999322-86999343	2.92	tp	0
db/motif_databases/HUMAN/HOCOMOCOv11_core_HUMAN_mono_meme_format.meme	ZEB1_HUMAN.H11MO.0.A		chr10:125761833-125761856	2.91	tp	0
db/motif_databases/HUMAN/HOCOMOCOv11_core_HUMAN_mono_meme_format.meme	ZEB1_HUMAN.H11MO.0.A		chr8:28324478-28324507	2.90	tp	0
db/motif_databases/HUMAN/HOCOMOCOv11_core_HUMAN_mono_meme_format.meme	ZEB1_HUMAN.H11MO.0.A		chr18:54209467-54209494	2.87	tp	0
db/motif_databases/HUMAN/HOCOMOCOv11_core_HUMAN_mono_meme_format.meme	ZEB1_HUMAN.H11MO.0.A		chr11:83815926-83815954	2.87	tp	0
db/motif_databases/HUMAN/HOCOMOCOv11_core_HUMAN_mono_meme_format.meme	ZEB1_HUMAN.H11MO.0.A		chr10:120812075-120812095	2.86	tp	0
db/motif_databases/HUMAN/HOCOMOCOv11_core_HUMAN_mono_meme_format.meme	ZEB1_HUMAN.H11MO.0.A		chr16:1616005-1616029	2.84	fp	0
db/motif_databases/HUMAN/HOCOMOCOv11_core_HUMAN_mono_meme_format.meme	ZEB1_HUMAN.H11MO.0.A		chr1:240069599-240069647	2.84	tp	0
db/motif_databases/HUMAN/HOCOMOCOv11_core_HUMAN_mono_meme_format.meme	ZEB1_HUMAN.H11MO.0.A		chr17:62988646-62988667	2.81	tp	1
db/motif_databases/HUMAN/HOCOMOCOv11_core_HUMAN_mono_meme_format.meme	ZEB1_HUMAN.H11MO.0.A		chr12:105152923-105152956	2.81	tp	0
db/motif_databases/HUMAN/HOCOMOCOv11_core_HUMAN_mono_meme_format.meme	ZEB1_HUMAN.H11MO.0.A		chr17:28087170-28087190	2.81	tp	0
db/motif_databases/HUMAN/HOCOMOCOv11_core_HUMAN_mono_meme_format.meme	ZEB1_HUMAN.H11MO.0.A		chr1:157121370-157121399	2.79	fp	0
db/motif_databases/HUMAN/HOCOMOCOv11_core_HUMAN_mono_meme_format.meme	ZEB1_HUMAN.H11MO.0.A		chr11:122692283-122692306	2.79	tp	0
db/motif_databases/HUMAN/HOCOMOCOv11_core_HUMAN_mono_meme_format.meme	ZEB1_HUMAN.H11MO.0.A		chr11:69607321-69607341	2.78	tp	0
db/motif_databases/HUMAN/HOCOMOCOv11_core_HUMAN_mono_meme_format.meme	ZEB1_HUMAN.H11MO.0.A		chr16:30741242-30741262	2.78	tp	0
db/motif_databases/HUMAN/HOCOMOCOv11_core_HUMAN_mono_meme_format.meme	ZEB1_HUMAN.H11MO.0.A		chr10:75230148-75230168	2.77	tp	0
db/motif_databases/HUMAN/HOCOMOCOv11_core_HUMAN_mono_meme_format.meme	ZEB1_HUMAN.H11MO.0.A		chr21:34203487-34203520	2.76	tp	0
db/motif_databases/HUMAN/HOCOMOCOv11_core_HUMAN_mono_meme_format.meme	ZEB1_HUMAN.H11MO.0.A		chr12:79916980-79917008	2.76	fp	0
db/motif_databases/HUMAN/HOCOMOCOv11_core_HUMAN_mono_meme_format.meme	ZEB1_HUMAN.H11MO.0.A		chr20:19692159-19692183	2.74	tp	0
db/motif_databases/HUMAN/HOCOMOCOv11_core_HUMAN_mono_meme_format.meme	ZEB1_HUMAN.H11MO.0.A		chr4:69733876-69733899	2.73	tp	1
db/motif_databases/HUMAN/HOCOMOCOv11_core_HUMAN_mono_meme_format.meme	ZEB1_HUMAN.H11MO.0.A		chr1:218591081-218591119	2.73	fp	0
db/motif_databases/HUMAN/HOCOMOCOv11_core_HUMAN_mono_meme_format.meme	ZEB1_HUMAN.H11MO.0.A		chr20:3301791-3301811	2.73	tp	0
db/motif_databases/HUMAN/HOCOMOCOv11_core_HUMAN_mono_meme_format.meme	ZEB1_HUMAN.H11MO.0.A		chrX:129114271-129114295	2.72	tp	1
db/motif_databases/HUMAN/HOCOMOCOv11_core_HUMAN_mono_meme_format.meme	ZEB1_HUMAN.H11MO.0.A		chr11:134552994-134553014	2.72	tp	0
db/motif_databases/HUMAN/HOCOMOCOv11_core_HUMAN_mono_meme_format.meme	ZEB1_HUMAN.H11MO.0.A		chr9:21640682-21640703	2.71	tp	0
db/motif_databases/HUMAN/HOCOMOCOv11_core_HUMAN_mono_meme_format.meme	ZEB1_HUMAN.H11MO.0.A		chr1:112465602-112465622	2.70	fp	0
db/motif_databases/HUMAN/HOCOMOCOv11_core_HUMAN_mono_meme_format.meme	ZEB1_HUMAN.H11MO.0.A		chr8:25327752-25327773	2.70	tp	0
db/motif_databases/HUMAN/HOCOMOCOv11_core_HUMAN_mono_meme_format.meme	ZEB1_HUMAN.H11MO.0.A		chr4:168448229-168448253	2.68	fp	0
db/motif_databases/HUMAN/HOCOMOCOv11_core_HUMAN_mono_meme_format.meme	ZEB1_HUMAN.H11MO.0.A		chr11:59812379-59812405	2.68	tp	0
db/motif_databases/HUMAN/HOCOMOCOv11_core_HUMAN_mono_meme_format.meme	ZEB1_HUMAN.H11MO.0.A		chr7:23055765-23055793	2.68	tp	0
db/motif_databases/HUMAN/HOCOMOCOv11_core_HUMAN_mono_meme_format.meme	ZEB1_HUMAN.H11MO.0.A		chr2:204024699-204024726	2.68	tp	0
db/motif_databases/HUMAN/HOCOMOCOv11_core_HUMAN_mono_meme_format.meme	ZEB1_HUMAN.H11MO.0.A		chr15:71390338-71390358	2.68	tp	0
db/motif_databases/HUMAN/HOCOMOCOv11_core_HUMAN_mono_meme_format.meme	ZEB1_HUMAN.H11MO.0.A		chr8:67600167-67600189	2.67	tp	0
db/motif_databases/HUMAN/HOCOMOCOv11_core_HUMAN_mono_meme_format.meme	ZEB1_HUMAN.H11MO.0.A		chr11:95705691-95705712	2.66	tp	0
db/motif_databases/HUMAN/HOCOMOCOv11_core_HUMAN_mono_meme_format.meme	ZEB1_HUMAN.H11MO.0.A		chrX:25751917-25751941	2.65	tp	0
db/motif_databases/HUMAN/HOCOMOCOv11_core_HUMAN_mono_meme_format.meme	ZEB1_HUMAN.H11MO.0.A		chr2:95911626-95911646	2.64	fp	0
db/motif_databases/HUMAN/HOCOMOCOv11_core_HUMAN_mono_meme_format.meme	ZEB1_HUMAN.H11MO.0.A		chr11:102643604-102643629	2.62	fp	1
db/motif_databases/HUMAN/HOCOMOCOv11_core_HUMAN_mono_meme_format.meme	ZEB1_HUMAN.H11MO.0.A		chr11:62038799-62038819	2.62	tp	0
db/motif_databases/HUMAN/HOCOMOCOv11_core_HUMAN_mono_meme_format.meme	ZEB1_HUMAN.H11MO.0.A		chr10:97218298-97218327	2.60	tp	0
db/motif_databases/HUMAN/HOCOMOCOv11_core_HUMAN_mono_meme_format.meme	ZEB1_HUMAN.H11MO.0.A		chr1:235247274-235247300	2.57	fp	0
db/motif_databases/HUMAN/HOCOMOCOv11_core_HUMAN_mono_meme_format.meme	ZEB1_HUMAN.H11MO.0.A		chr10:83008586-83008612	2.56	tp	0
db/motif_databases/HUMAN/HOCOMOCOv11_core_HUMAN_mono_meme_format.meme	ZEB1_HUMAN.H11MO.0.A		chr12:13063471-13063501	2.56	fp	0
db/motif_databases/HUMAN/HOCOMOCOv11_core_HUMAN_mono_meme_format.meme	ZEB1_HUMAN.H11MO.0.A		chr13:47111764-47111784	2.55	fp	0
db/motif_databases/HUMAN/HOCOMOCOv11_core_HUMAN_mono_meme_format.meme	ZEB1_HUMAN.H11MO.0.A		chr4:145066095-145066115	2.54	fp	0
db/motif_databases/HUMAN/HOCOMOCOv11_core_HUMAN_mono_meme_format.meme	ZEB1_HUMAN.H11MO.0.A		chr1:214570322-214570345	2.53	fp	1
db/motif_databases/HUMAN/HOCOMOCOv11_core_HUMAN_mono_meme_format.meme	ZEB1_HUMAN.H11MO.0.A		chr15:69113169-69113196	2.53	tp	0
db/motif_databases/HUMAN/HOCOMOCOv11_core_HUMAN_mono_meme_format.meme	ZEB1_HUMAN.H11MO.0.A		chr3:132432770-132432796	2.52	fp	0
db/motif_databases/HUMAN/HOCOMOCOv11_core_HUMAN_mono_meme_format.meme	ZEB1_HUMAN.H11MO.0.A		chr10:120216352-120216373	2.52	fp	0
db/motif_databases/HUMAN/HOCOMOCOv11_core_HUMAN_mono_meme_format.meme	ZEB1_HUMAN.H11MO.0.A		chr11:9916237-9916259	2.52	fp	1
db/motif_databases/HUMAN/HOCOMOCOv11_core_HUMAN_mono_meme_format.meme	ZEB1_HUMAN.H11MO.0.A		chr10:87067609-87067630	2.51	fp	0
db/motif_databases/HUMAN/HOCOMOCOv11_core_HUMAN_mono_meme_format.meme	ZEB1_HUMAN.H11MO.0.A		chr20:47434856-47434876	2.51	fp	1
db/motif_databases/HUMAN/HOCOMOCOv11_core_HUMAN_mono_meme_format.meme	ZEB1_HUMAN.H11MO.0.A		chr6:147276438-147276467	2.49	tp	0
db/motif_databases/HUMAN/HOCOMOCOv11_core_HUMAN_mono_meme_format.meme	ZEB1_HUMAN.H11MO.0.A		chr14:35247329-35247353	2.47	tp	0
db/motif_databases/HUMAN/HOCOMOCOv11_core_HUMAN_mono_meme_format.meme	ZEB1_HUMAN.H11MO.0.A		chr8:80551440-80551460	2.47	tp	0
db/motif_databases/HUMAN/HOCOMOCOv11_core_HUMAN_mono_meme_format.meme	ZEB1_HUMAN.H11MO.0.A		chr8:143342342-143342363	2.46	fp	0
db/motif_databases/HUMAN/HOCOMOCOv11_core_HUMAN_mono_meme_format.meme	ZEB1_HUMAN.H11MO.0.A		chr11:129222938-129222973	2.46	tp	1
db/motif_databases/HUMAN/HOCOMOCOv11_core_HUMAN_mono_meme_format.meme	ZEB1_HUMAN.H11MO.0.A		chr6:21719233-21719255	2.46	tp	0
db/motif_databases/HUMAN/HOCOMOCOv11_core_HUMAN_mono_meme_format.meme	ZEB1_HUMAN.H11MO.0.A		chr5:57095583-57095610	2.45	tp	0
db/motif_databases/HUMAN/HOCOMOCOv11_core_HUMAN_mono_meme_format.meme	ZEB1_HUMAN.H11MO.0.A		chr13:39078175-39078196	2.43	tp	0
db/motif_databases/HUMAN/HOCOMOCOv11_core_HUMAN_mono_meme_format.meme	ZEB1_HUMAN.H11MO.0.A		chr3:172616146-172616166	2.42	tp	1
db/motif_databases/HUMAN/HOCOMOCOv11_core_HUMAN_mono_meme_format.meme	ZEB1_HUMAN.H11MO.0.A		chr11:111854757-111854777	2.42	tp	0
db/motif_databases/HUMAN/HOCOMOCOv11_core_HUMAN_mono_meme_format.meme	ZEB1_HUMAN.H11MO.0.A		chr14:22704223-22704245	2.42	tp	0
db/motif_databases/HUMAN/HOCOMOCOv11_core_HUMAN_mono_meme_format.meme	ZEB1_HUMAN.H11MO.0.A		chr8:68576895-68576917	2.42	fp	0
db/motif_databases/HUMAN/HOCOMOCOv11_core_HUMAN_mono_meme_format.meme	ZEB1_HUMAN.H11MO.0.A		chr10:3131026-3131050	2.41	fp	0
db/motif_databases/HUMAN/HOCOMOCOv11_core_HUMAN_mono_meme_format.meme	ZEB1_HUMAN.H11MO.0.A		chr3:8751317-8751343	2.40	tp	0
db/motif_databases/HUMAN/HOCOMOCOv11_core_HUMAN_mono_meme_format.meme	ZEB1_HUMAN.H11MO.0.A		chr4:144170069-144170090	2.39	fp	1
db/motif_databases/HUMAN/HOCOMOCOv11_core_HUMAN_mono_meme_format.meme	ZEB1_HUMAN.H11MO.0.A		chr3:144771348-144771368	2.38	tp	0
db/motif_databases/HUMAN/HOCOMOCOv11_core_HUMAN_mono_meme_format.meme	ZEB1_HUMAN.H11MO.0.A		chr11:105181849-105181869	2.38	fp	0
db/motif_databases/HUMAN/HOCOMOCOv11_core_HUMAN_mono_meme_format.meme	ZEB1_HUMAN.H11MO.0.A		chr12:76661811-76661831	2.37	fp	0
db/motif_databases/HUMAN/HOCOMOCOv11_core_HUMAN_mono_meme_format.meme	ZEB1_HUMAN.H11MO.0.A		chr16:80780316-80780341	2.37	tp	0
db/motif_databases/HUMAN/HOCOMOCOv11_core_HUMAN_mono_meme_format.meme	ZEB1_HUMAN.H11MO.0.A		chr3:179226250-179226270	2.36	tp	0
db/motif_databases/HUMAN/HOCOMOCOv11_core_HUMAN_mono_meme_format.meme	ZEB1_HUMAN.H11MO.0.A		chr10:93055124-93055145	2.36	tp	0
db/motif_databases/HUMAN/HOCOMOCOv11_core_HUMAN_mono_meme_format.meme	ZEB1_HUMAN.H11MO.0.A		chr11:111666127-111666160	2.36	fp	0
db/motif_databases/HUMAN/HOCOMOCOv11_core_HUMAN_mono_meme_format.meme	ZEB1_HUMAN.H11MO.0.A		chr4:166475960-166475982	2.36	tp	0
db/motif_databases/HUMAN/HOCOMOCOv11_core_HUMAN_mono_meme_format.meme	ZEB1_HUMAN.H11MO.0.A		chr2:207631781-207631822	2.36	tp	0
db/motif_databases/HUMAN/HOCOMOCOv11_core_HUMAN_mono_meme_format.meme	ZEB1_HUMAN.H11MO.0.A		chr11:118364582-118364612	2.35	tp	0
db/motif_databases/HUMAN/HOCOMOCOv11_core_HUMAN_mono_meme_format.meme	ZEB1_HUMAN.H11MO.0.A		chr16:58164360-58164381	2.35	tp	0
db/motif_databases/HUMAN/HOCOMOCOv11_core_HUMAN_mono_meme_format.meme	ZEB1_HUMAN.H11MO.0.A		chr10:8760194-8760214	2.34	fp	0
db/motif_databases/HUMAN/HOCOMOCOv11_core_HUMAN_mono_meme_format.meme	ZEB1_HUMAN.H11MO.0.A		chr7:99032140-99032161	2.32	fp	1
db/motif_databases/HUMAN/HOCOMOCOv11_core_HUMAN_mono_meme_format.meme	ZEB1_HUMAN.H11MO.0.A		chr10:74462140-74462173	2.32	tp	0
db/motif_databases/HUMAN/HOCOMOCOv11_core_HUMAN_mono_meme_format.meme	ZEB1_HUMAN.H11MO.0.A		chr9:104761081-104761101	2.32	fp	1
db/motif_databases/HUMAN/HOCOMOCOv11_core_HUMAN_mono_meme_format.meme	ZEB1_HUMAN.H11MO.0.A		chr8:99353996-99354027	2.29	fp	0
db/motif_databases/HUMAN/HOCOMOCOv11_core_HUMAN_mono_meme_format.meme	ZEB1_HUMAN.H11MO.0.A		chr8:19078453-19078491	2.28	fp	0
db/motif_databases/HUMAN/HOCOMOCOv11_core_HUMAN_mono_meme_format.meme	ZEB1_HUMAN.H11MO.0.A		chr7:90992251-90992272	2.28	fp	0
db/motif_databases/HUMAN/HOCOMOCOv11_core_HUMAN_mono_meme_format.meme	ZEB1_HUMAN.H11MO.0.A		chr11:28672131-28672154	2.28	tp	0
db/motif_databases/HUMAN/HOCOMOCOv11_core_HUMAN_mono_meme_format.meme	ZEB1_HUMAN.H11MO.0.A		chr17:19695609-19695644	2.27	fp	0
db/motif_databases/HUMAN/HOCOMOCOv11_core_HUMAN_mono_meme_format.meme	ZEB1_HUMAN.H11MO.0.A		chr1:235247274-235247300	2.27	tp	0
db/motif_databases/HUMAN/HOCOMOCOv11_core_HUMAN_mono_meme_format.meme	ZEB1_HUMAN.H11MO.0.A		chr7:112281393-112281424	2.27	tp	0
db/motif_databases/HUMAN/HOCOMOCOv11_core_HUMAN_mono_meme_format.meme	ZEB1_HUMAN.H11MO.0.A		chr21:32657408-32657438	2.27	fp	0
db/motif_databases/HUMAN/HOCOMOCOv11_core_HUMAN_mono_meme_format.meme	ZEB1_HUMAN.H11MO.0.A		chr10:53576888-53576919	2.26	fp	0
db/motif_databases/HUMAN/HOCOMOCOv11_core_HUMAN_mono_meme_format.meme	ZEB1_HUMAN.H11MO.0.A		chr13:20346967-20347001	2.26	tp	1
db/motif_databases/HUMAN/HOCOMOCOv11_core_HUMAN_mono_meme_format.meme	ZEB1_HUMAN.H11MO.0.A		chr13:28796806-28796841	2.25	tp	0
db/motif_databases/HUMAN/HOCOMOCOv11_core_HUMAN_mono_meme_format.meme	ZEB1_HUMAN.H11MO.0.A		chr19:351297-351318	2.24	fp	0
db/motif_databases/HUMAN/HOCOMOCOv11_core_HUMAN_mono_meme_format.meme	ZEB1_HUMAN.H11MO.0.A		chr2:201435529-201435554	2.24	tp	0
db/motif_databases/HUMAN/HOCOMOCOv11_core_HUMAN_mono_meme_format.meme	ZEB1_HUMAN.H11MO.0.A		chr11:106540729-106540752	2.23	fp	0
db/motif_databases/HUMAN/HOCOMOCOv11_core_HUMAN_mono_meme_format.meme	ZEB1_HUMAN.H11MO.0.A		chr12:41918196-41918223	2.22	fp	0
db/motif_databases/HUMAN/HOCOMOCOv11_core_HUMAN_mono_meme_format.meme	ZEB1_HUMAN.H11MO.0.A		chr14:58383974-58383996	2.21	tp	0
db/motif_databases/HUMAN/HOCOMOCOv11_core_HUMAN_mono_meme_format.meme	ZEB1_HUMAN.H11MO.0.A		chr20:32304346-32304383	2.21	tp	0
db/motif_databases/HUMAN/HOCOMOCOv11_core_HUMAN_mono_meme_format.meme	ZEB1_HUMAN.H11MO.0.A		chr22:20399445-20399471	2.21	fp	0
db/motif_databases/HUMAN/HOCOMOCOv11_core_HUMAN_mono_meme_format.meme	ZEB1_HUMAN.H11MO.0.A		chr12:51987876-51987896	2.21	tp	0
db/motif_databases/HUMAN/HOCOMOCOv11_core_HUMAN_mono_meme_format.meme	ZEB1_HUMAN.H11MO.0.A		chr18:25261437-25261458	2.20	fp	0
db/motif_databases/HUMAN/HOCOMOCOv11_core_HUMAN_mono_meme_format.meme	ZEB1_HUMAN.H11MO.0.A		chr7:112912308-112912328	2.20	fp	0
db/motif_databases/HUMAN/HOCOMOCOv11_core_HUMAN_mono_meme_format.meme	ZEB1_HUMAN.H11MO.0.A		chr19:49929517-49929538	2.20	tp	0
db/motif_databases/HUMAN/HOCOMOCOv11_core_HUMAN_mono_meme_format.meme	ZEB1_HUMAN.H11MO.0.A		chr13:28796806-28796841	2.19	fp	1
db/motif_databases/HUMAN/HOCOMOCOv11_core_HUMAN_mono_meme_format.meme	ZEB1_HUMAN.H11MO.0.A		chr5:40224187-40224223	2.18	tp	0
db/motif_databases/HUMAN/HOCOMOCOv11_core_HUMAN_mono_meme_format.meme	ZEB1_HUMAN.H11MO.0.A		chr1:229052427-229052447	2.17	fp	0
db/motif_databases/HUMAN/HOCOMOCOv11_core_HUMAN_mono_meme_format.meme	ZEB1_HUMAN.H11MO.0.A		chr5:14437141-14437161	2.17	fp	1
db/motif_databases/HUMAN/HOCOMOCOv11_core_HUMAN_mono_meme_format.meme	ZEB1_HUMAN.H11MO.0.A		chr3:119278873-119278903	2.17	tp	0
db/motif_databases/HUMAN/HOCOMOCOv11_core_HUMAN_mono_meme_format.meme	ZEB1_HUMAN.H11MO.0.A		chr8:78714356-78714391	2.16	fp	0
db/motif_databases/HUMAN/HOCOMOCOv11_core_HUMAN_mono_meme_format.meme	ZEB1_HUMAN.H11MO.0.A		chr16:34572649-34572714	2.16	tp	0
db/motif_databases/HUMAN/HOCOMOCOv11_core_HUMAN_mono_meme_format.meme	ZEB1_HUMAN.H11MO.0.A		chr4:49648694-49648714	2.16	tp	0
db/motif_databases/HUMAN/HOCOMOCOv11_core_HUMAN_mono_meme_format.meme	ZEB1_HUMAN.H11MO.0.A		chr15:96667960-96667982	2.16	tp	0
db/motif_databases/HUMAN/HOCOMOCOv11_core_HUMAN_mono_meme_format.meme	ZEB1_HUMAN.H11MO.0.A		chrX:42918269-42918294	2.16	tp	0
db/motif_databases/HUMAN/HOCOMOCOv11_core_HUMAN_mono_meme_format.meme	ZEB1_HUMAN.H11MO.0.A		chr11:123199122-123199145	2.15	fp	1
db/motif_databases/HUMAN/HOCOMOCOv11_core_HUMAN_mono_meme_format.meme	ZEB1_HUMAN.H11MO.0.A		chr10:1211840-1211860	2.15	tp	1
db/motif_databases/HUMAN/HOCOMOCOv11_core_HUMAN_mono_meme_format.meme	ZEB1_HUMAN.H11MO.0.A		chr22:40511796-40511817	2.15	tp	1
db/motif_databases/HUMAN/HOCOMOCOv11_core_HUMAN_mono_meme_format.meme	ZEB1_HUMAN.H11MO.0.A		chr20:17982871-17982891	2.14	tp	0
db/motif_databases/HUMAN/HOCOMOCOv11_core_HUMAN_mono_meme_format.meme	ZEB1_HUMAN.H11MO.0.A		chr1:246474081-246474107	2.13	fp	0
db/motif_databases/HUMAN/HOCOMOCOv11_core_HUMAN_mono_meme_format.meme	ZEB1_HUMAN.H11MO.0.A		chr7:93337569-93337600	2.12	tp	0
db/motif_databases/HUMAN/HOCOMOCOv11_core_HUMAN_mono_meme_format.meme	ZEB1_HUMAN.H11MO.0.A		chr13:44496922-44496943	2.11	fp	0
db/motif_databases/HUMAN/HOCOMOCOv11_core_HUMAN_mono_meme_format.meme	ZEB1_HUMAN.H11MO.0.A		chr12:64187592-64187621	2.09	tp	0
db/motif_databases/HUMAN/HOCOMOCOv11_core_HUMAN_mono_meme_format.meme	ZEB1_HUMAN.H11MO.0.A		chr11:110471597-110471619	2.08	tp	0
db/motif_databases/HUMAN/HOCOMOCOv11_core_HUMAN_mono_meme_format.meme	ZEB1_HUMAN.H11MO.0.A		chr17:7988904-7988931	2.07	fp	0
db/motif_databases/HUMAN/HOCOMOCOv11_core_HUMAN_mono_meme_format.meme	ZEB1_HUMAN.H11MO.0.A		chr10:121725558-121725590	2.07	tp	0
db/motif_databases/HUMAN/HOCOMOCOv11_core_HUMAN_mono_meme_format.meme	ZEB1_HUMAN.H11MO.0.A		chr6:7190598-7190624	2.06	tp	0
db/motif_databases/HUMAN/HOCOMOCOv11_core_HUMAN_mono_meme_format.meme	ZEB1_HUMAN.H11MO.0.A		chr15:38708028-38708048	2.06	fp	0
db/motif_databases/HUMAN/HOCOMOCOv11_core_HUMAN_mono_meme_format.meme	ZEB1_HUMAN.H11MO.0.A		chr12:26552925-26552953	2.06	tp	0
db/motif_databases/HUMAN/HOCOMOCOv11_core_HUMAN_mono_meme_format.meme	ZEB1_HUMAN.H11MO.0.A		chr4:121826948-121826970	2.05	tp	0
db/motif_databases/HUMAN/HOCOMOCOv11_core_HUMAN_mono_meme_format.meme	ZEB1_HUMAN.H11MO.0.A		chr8:79770300-79770320	2.05	tp	1
db/motif_databases/HUMAN/HOCOMOCOv11_core_HUMAN_mono_meme_format.meme	ZEB1_HUMAN.H11MO.0.A		chr15:81514469-81514492	2.04	fp	0
db/motif_databases/HUMAN/HOCOMOCOv11_core_HUMAN_mono_meme_format.meme	ZEB1_HUMAN.H11MO.0.A		chr16:19180074-19180100	2.03	fp	0
db/motif_databases/HUMAN/HOCOMOCOv11_core_HUMAN_mono_meme_format.meme	ZEB1_HUMAN.H11MO.0.A		chr8:49571381-49571401	2.02	fp	0
db/motif_databases/HUMAN/HOCOMOCOv11_core_HUMAN_mono_meme_format.meme	ZEB1_HUMAN.H11MO.0.A		chr8:15843838-15843860	2.01	tp	0
db/motif_databases/HUMAN/HOCOMOCOv11_core_HUMAN_mono_meme_format.meme	ZEB1_HUMAN.H11MO.0.A		chr3:43458191-43458224	2.00	tp	0
db/motif_databases/HUMAN/HOCOMOCOv11_core_HUMAN_mono_meme_format.meme	ZEB1_HUMAN.H11MO.0.A		chr8:19078453-19078491	1.99	tp	0
db/motif_databases/HUMAN/HOCOMOCOv11_core_HUMAN_mono_meme_format.meme	ZEB1_HUMAN.H11MO.0.A		chr12:55769153-55769182	1.99	fp	0
db/motif_databases/HUMAN/HOCOMOCOv11_core_HUMAN_mono_meme_format.meme	ZEB1_HUMAN.H11MO.0.A		chr7:134606504-134606527	1.99	tp	0
db/motif_databases/HUMAN/HOCOMOCOv11_core_HUMAN_mono_meme_format.meme	ZEB1_HUMAN.H11MO.0.A		chr19:17297690-17297719	1.98	fp	0
db/motif_databases/HUMAN/HOCOMOCOv11_core_HUMAN_mono_meme_format.meme	ZEB1_HUMAN.H11MO.0.A		chr1:212067973-212068015	1.98	fp	0
db/motif_databases/HUMAN/HOCOMOCOv11_core_HUMAN_mono_meme_format.meme	ZEB1_HUMAN.H11MO.0.A		chr14:32606496-32606523	1.97	tp	0
db/motif_databases/HUMAN/HOCOMOCOv11_core_HUMAN_mono_meme_format.meme	ZEB1_HUMAN.H11MO.0.A		chr7:11830721-11830755	1.97	tp	0
db/motif_databases/HUMAN/HOCOMOCOv11_core_HUMAN_mono_meme_format.meme	ZEB1_HUMAN.H11MO.0.A		chr2:183551290-183551315	1.97	fp	0
db/motif_databases/HUMAN/HOCOMOCOv11_core_HUMAN_mono_meme_format.meme	ZEB1_HUMAN.H11MO.0.A		chr1:58701791-58701813	1.97	tp	0
db/motif_databases/HUMAN/HOCOMOCOv11_core_HUMAN_mono_meme_format.meme	ZEB1_HUMAN.H11MO.0.A		chr12:98227365-98227407	1.96	tp	0
db/motif_databases/HUMAN/HOCOMOCOv11_core_HUMAN_mono_meme_format.meme	ZEB1_HUMAN.H11MO.0.A		chr10:24676829-24676849	1.96	fp	0
db/motif_databases/HUMAN/HOCOMOCOv11_core_HUMAN_mono_meme_format.meme	ZEB1_HUMAN.H11MO.0.A		chr5:147555169-147555193	1.95	tp	0
db/motif_databases/HUMAN/HOCOMOCOv11_core_HUMAN_mono_meme_format.meme	ZEB1_HUMAN.H11MO.0.A		chr2:158716620-158716641	1.95	tp	1
db/motif_databases/HUMAN/HOCOMOCOv11_core_HUMAN_mono_meme_format.meme	ZEB1_HUMAN.H11MO.0.A		chr8:47548048-47548080	1.93	fp	0
db/motif_databases/HUMAN/HOCOMOCOv11_core_HUMAN_mono_meme_format.meme	ZEB1_HUMAN.H11MO.0.A		chr12:6570139-6570161	1.93	tp	1
db/motif_databases/HUMAN/HOCOMOCOv11_core_HUMAN_mono_meme_format.meme	ZEB1_HUMAN.H11MO.0.A		chr9:15393520-15393540	1.92	tp	0
db/motif_databases/HUMAN/HOCOMOCOv11_core_HUMAN_mono_meme_format.meme	ZEB1_HUMAN.H11MO.0.A		chr20:41477853-41477876	1.92	fp	0
db/motif_databases/HUMAN/HOCOMOCOv11_core_HUMAN_mono_meme_format.meme	ZEB1_HUMAN.H11MO.0.A		chr4:18184978-18185000	1.91	fp	0
db/motif_databases/HUMAN/HOCOMOCOv11_core_HUMAN_mono_meme_format.meme	ZEB1_HUMAN.H11MO.0.A		chr18:44079912-44079942	1.91	tp	0
db/motif_databases/HUMAN/HOCOMOCOv11_core_HUMAN_mono_meme_format.meme	ZEB1_HUMAN.H11MO.0.A		chr6:47150729-47150749	1.90	fp	0
db/motif_databases/HUMAN/HOCOMOCOv11_core_HUMAN_mono_meme_format.meme	ZEB1_HUMAN.H11MO.0.A		chr10:554316-554339	1.89	fp	1
db/motif_databases/HUMAN/HOCOMOCOv11_core_HUMAN_mono_meme_format.meme	ZEB1_HUMAN.H11MO.0.A		chr20:59906883-59906907	1.89	tp	0
db/motif_databases/HUMAN/HOCOMOCOv11_core_HUMAN_mono_meme_format.meme	ZEB1_HUMAN.H11MO.0.A		chr19:41448787-41448818	1.89	tp	0
db/motif_databases/HUMAN/HOCOMOCOv11_core_HUMAN_mono_meme_format.meme	ZEB1_HUMAN.H11MO.0.A		chr3:138883237-138883260	1.89	fp	1
db/motif_databases/HUMAN/HOCOMOCOv11_core_HUMAN_mono_meme_format.meme	ZEB1_HUMAN.H11MO.0.A		chr9:76658783-76658808	1.88	fp	0
db/motif_databases/HUMAN/HOCOMOCOv11_core_HUMAN_mono_meme_format.meme	ZEB1_HUMAN.H11MO.0.A		chrX:130259461-130259481	1.88	tp	0
db/motif_databases/HUMAN/HOCOMOCOv11_core_HUMAN_mono_meme_format.meme	ZEB1_HUMAN.H11MO.0.A		chr17:4338588-4338608	1.87	fp	0
db/motif_databases/HUMAN/HOCOMOCOv11_core_HUMAN_mono_meme_format.meme	ZEB1_HUMAN.H11MO.0.A		chr17:64461088-64461109	1.86	tp	0
db/motif_databases/HUMAN/HOCOMOCOv11_core_HUMAN_mono_meme_format.meme	ZEB1_HUMAN.H11MO.0.A		chr17:57254110-57254136	1.86	fp	0
db/motif_databases/HUMAN/HOCOMOCOv11_core_HUMAN_mono_meme_format.meme	ZEB1_HUMAN.H11MO.0.A		chr12:70728382-70728403	1.85	tp	0
db/motif_databases/HUMAN/HOCOMOCOv11_core_HUMAN_mono_meme_format.meme	ZEB1_HUMAN.H11MO.0.A		chr14:59011350-59011370	1.85	tp	0
db/motif_databases/HUMAN/HOCOMOCOv11_core_HUMAN_mono_meme_format.meme	ZEB1_HUMAN.H11MO.0.A		chr11:88602926-88602951	1.80	fp	0
db/motif_databases/HUMAN/HOCOMOCOv11_core_HUMAN_mono_meme_format.meme	ZEB1_HUMAN.H11MO.0.A		chr17:62988646-62988667	1.80	fp	0
db/motif_databases/HUMAN/HOCOMOCOv11_core_HUMAN_mono_meme_format.meme	ZEB1_HUMAN.H11MO.0.A		chr1:225242740-225242764	1.79	fp	0
db/motif_databases/HUMAN/HOCOMOCOv11_core_HUMAN_mono_meme_format.meme	ZEB1_HUMAN.H11MO.0.A		chr11:86369150-86369183	1.79	tp	0
db/motif_databases/HUMAN/HOCOMOCOv11_core_HUMAN_mono_meme_format.meme	ZEB1_HUMAN.H11MO.0.A		chr3:4356097-4356123	1.79	tp	1
db/motif_databases/HUMAN/HOCOMOCOv11_core_HUMAN_mono_meme_format.meme	ZEB1_HUMAN.H11MO.0.A		chr5:133238112-133238133	1.78	tp	0
db/motif_databases/HUMAN/HOCOMOCOv11_core_HUMAN_mono_meme_format.meme	ZEB1_HUMAN.H11MO.0.A		chr2:169014765-169014790	1.76	fp	1
db/motif_databases/HUMAN/HOCOMOCOv11_core_HUMAN_mono_meme_format.meme	ZEB1_HUMAN.H11MO.0.A		chr1:58692204-58692251	1.76	fp	0
db/motif_databases/HUMAN/HOCOMOCOv11_core_HUMAN_mono_meme_format.meme	ZEB1_HUMAN.H11MO.0.A		chr3:71008667-71008692	1.75	fp	1
db/motif_databases/HUMAN/HOCOMOCOv11_core_HUMAN_mono_meme_format.meme	ZEB1_HUMAN.H11MO.0.A		chr13:31797363-31797390	1.74	fp	0
db/motif_databases/HUMAN/HOCOMOCOv11_core_HUMAN_mono_meme_format.meme	ZEB1_HUMAN.H11MO.0.A		chr5:81507155-81507182	1.73	fp	0
db/motif_databases/HUMAN/HOCOMOCOv11_core_HUMAN_mono_meme_format.meme	ZEB1_HUMAN.H11MO.0.A		chr11:77280337-77280359	1.73	tp	0
db/motif_databases/HUMAN/HOCOMOCOv11_core_HUMAN_mono_meme_format.meme	ZEB1_HUMAN.H11MO.0.A		chr12:41918196-41918223	1.72	tp	1
db/motif_databases/HUMAN/HOCOMOCOv11_core_HUMAN_mono_meme_format.meme	ZEB1_HUMAN.H11MO.0.A		chr15:66558163-66558185	1.71	tp	0
db/motif_databases/HUMAN/HOCOMOCOv11_core_HUMAN_mono_meme_format.meme	ZEB1_HUMAN.H11MO.0.A		chr21:16304980-16305007	1.71	fp	0
db/motif_databases/HUMAN/HOCOMOCOv11_core_HUMAN_mono_meme_format.meme	ZEB1_HUMAN.H11MO.0.A		chr3:179226250-179226270	1.70	fp	0
db/motif_databases/HUMAN/HOCOMOCOv11_core_HUMAN_mono_meme_format.meme	ZEB1_HUMAN.H11MO.0.A		chr17:5625272-5625293	1.70	tp	0
db/motif_databases/HUMAN/HOCOMOCOv11_core_HUMAN_mono_meme_format.meme	ZEB1_HUMAN.H11MO.0.A		chr12:129911969-129911992	1.68	fp	0
db/motif_databases/HUMAN/HOCOMOCOv11_core_HUMAN_mono_meme_format.meme	ZEB1_HUMAN.H11MO.0.A		chr1:181084457-181084482	1.67	tp	0
db/motif_databases/HUMAN/HOCOMOCOv11_core_HUMAN_mono_meme_format.meme	ZEB1_HUMAN.H11MO.0.A		chr5:14690068-14690088	1.67	fp	0
db/motif_databases/HUMAN/HOCOMOCOv11_core_HUMAN_mono_meme_format.meme	ZEB1_HUMAN.H11MO.0.A		chr5:13455517-13455545	1.66	tp	0
db/motif_databases/HUMAN/HOCOMOCOv11_core_HUMAN_mono_meme_format.meme	ZEB1_HUMAN.H11MO.0.A		chr1:71914225-71914268	1.66	fp	0
db/motif_databases/HUMAN/HOCOMOCOv11_core_HUMAN_mono_meme_format.meme	ZEB1_HUMAN.H11MO.0.A		chr17:39931552-39931582	1.66	fp	0
db/motif_databases/HUMAN/HOCOMOCOv11_core_HUMAN_mono_meme_format.meme	ZEB1_HUMAN.H11MO.0.A		chr1:7133221-7133242	1.65	tp	0
db/motif_databases/HUMAN/HOCOMOCOv11_core_HUMAN_mono_meme_format.meme	ZEB1_HUMAN.H11MO.0.A		chr13:71509321-71509341	1.65	tp	0
db/motif_databases/HUMAN/HOCOMOCOv11_core_HUMAN_mono_meme_format.meme	ZEB1_HUMAN.H11MO.0.A		chr10:119025516-119025538	1.64	tp	0
db/motif_databases/HUMAN/HOCOMOCOv11_core_HUMAN_mono_meme_format.meme	ZEB1_HUMAN.H11MO.0.A		chr10:90883837-90883857	1.63	fp	0
db/motif_databases/HUMAN/HOCOMOCOv11_core_HUMAN_mono_meme_format.meme	ZEB1_HUMAN.H11MO.0.A		chr10:12009271-12009292	1.63	tp	0
db/motif_databases/HUMAN/HOCOMOCOv11_core_HUMAN_mono_meme_format.meme	ZEB1_HUMAN.H11MO.0.A		chr11:43343299-43343321	1.62	fp	0
db/motif_databases/HUMAN/HOCOMOCOv11_core_HUMAN_mono_meme_format.meme	ZEB1_HUMAN.H11MO.0.A		chr8:86264138-86264166	1.62	fp	0
db/motif_databases/HUMAN/HOCOMOCOv11_core_HUMAN_mono_meme_format.meme	ZEB1_HUMAN.H11MO.0.A		chr4:150976300-150976333	1.62	tp	0
db/motif_databases/HUMAN/HOCOMOCOv11_core_HUMAN_mono_meme_format.meme	ZEB1_HUMAN.H11MO.0.A		chr3:59234900-59234933	1.61	fp	0
db/motif_databases/HUMAN/HOCOMOCOv11_core_HUMAN_mono_meme_format.meme	ZEB1_HUMAN.H11MO.0.A		chr4:84969765-84969789	1.61	tp	0
db/motif_databases/HUMAN/HOCOMOCOv11_core_HUMAN_mono_meme_format.meme	ZEB1_HUMAN.H11MO.0.A		chr1:168008391-168008411	1.60	fp	0
db/motif_databases/HUMAN/HOCOMOCOv11_core_HUMAN_mono_meme_format.meme	ZEB1_HUMAN.H11MO.0.A		chr2:94223461-94223504	1.60	fp	0
db/motif_databases/HUMAN/HOCOMOCOv11_core_HUMAN_mono_meme_format.meme	ZEB1_HUMAN.H11MO.0.A		chr19:35662990-35663010	1.59	fp	0
db/motif_databases/HUMAN/HOCOMOCOv11_core_HUMAN_mono_meme_format.meme	ZEB1_HUMAN.H11MO.0.A		chr8:132783589-132783617	1.59	fp	0
db/motif_databases/HUMAN/HOCOMOCOv11_core_HUMAN_mono_meme_format.meme	ZEB1_HUMAN.H11MO.0.A		chr9:128256420-128256440	1.58	tp	0
db/motif_databases/HUMAN/HOCOMOCOv11_core_HUMAN_mono_meme_format.meme	ZEB1_HUMAN.H11MO.0.A		chr11:61467876-61467900	1.57	tp	0
db/motif_databases/HUMAN/HOCOMOCOv11_core_HUMAN_mono_meme_format.meme	ZEB1_HUMAN.H11MO.0.A		chr20:45171699-45171719	1.56	fp	0
db/motif_databases/HUMAN/HOCOMOCOv11_core_HUMAN_mono_meme_format.meme	ZEB1_HUMAN.H11MO.0.A		chr7:95931902-95931922	1.55	tp	0
db/motif_databases/HUMAN/HOCOMOCOv11_core_HUMAN_mono_meme_format.meme	ZEB1_HUMAN.H11MO.0.A		chr1:181125559-181125584	1.51	tp	0
db/motif_databases/HUMAN/HOCOMOCOv11_core_HUMAN_mono_meme_format.meme	ZEB1_HUMAN.H11MO.0.A		chr10:127224837-127224857	1.51	fp	0
db/motif_databases/HUMAN/HOCOMOCOv11_core_HUMAN_mono_meme_format.meme	ZEB1_HUMAN.H11MO.0.A		chr16:4746284-4746304	1.51	tp	1
db/motif_databases/HUMAN/HOCOMOCOv11_core_HUMAN_mono_meme_format.meme	ZEB1_HUMAN.H11MO.0.A		chr8:130630762-130630789	1.50	fp	0
db/motif_databases/HUMAN/HOCOMOCOv11_core_HUMAN_mono_meme_format.meme	ZEB1_HUMAN.H11MO.0.A		chr3:136493821-136493843	1.50	tp	0
db/motif_databases/HUMAN/HOCOMOCOv11_core_HUMAN_mono_meme_format.meme	ZEB1_HUMAN.H11MO.0.A		chr2:100698104-100698124	1.50	fp	0
db/motif_databases/HUMAN/HOCOMOCOv11_core_HUMAN_mono_meme_format.meme	ZEB1_HUMAN.H11MO.0.A		chr11:3896516-3896550	1.49	tp	1
db/motif_databases/HUMAN/HOCOMOCOv11_core_HUMAN_mono_meme_format.meme	ZEB1_HUMAN.H11MO.0.A		chr11:26313940-26313960	1.48	tp	0
db/motif_databases/HUMAN/HOCOMOCOv11_core_HUMAN_mono_meme_format.meme	ZEB1_HUMAN.H11MO.0.A		chr8:125465882-125465902	1.48	fp	0
db/motif_databases/HUMAN/HOCOMOCOv11_core_HUMAN_mono_meme_format.meme	ZEB1_HUMAN.H11MO.0.A		chr11:35952836-35952858	1.48	fp	0
db/motif_databases/HUMAN/HOCOMOCOv11_core_HUMAN_mono_meme_format.meme	ZEB1_HUMAN.H11MO.0.A		chr7:73342111-73342131	1.47	tp	0
db/motif_databases/HUMAN/HOCOMOCOv11_core_HUMAN_mono_meme_format.meme	ZEB1_HUMAN.H11MO.0.A		chr11:9455926-9455959	1.46	fp	1
db/motif_databases/HUMAN/HOCOMOCOv11_core_HUMAN_mono_meme_format.meme	ZEB1_HUMAN.H11MO.0.A		chr7:15124960-15124980	1.46	fp	0
db/motif_databases/HUMAN/HOCOMOCOv11_core_HUMAN_mono_meme_format.meme	ZEB1_HUMAN.H11MO.0.A		chr10:22721117-22721137	1.46	tp	0
db/motif_databases/HUMAN/HOCOMOCOv11_core_HUMAN_mono_meme_format.meme	ZEB1_HUMAN.H11MO.0.A		chr5:160351661-160351688	1.46	fp	0
db/motif_databases/HUMAN/HOCOMOCOv11_core_HUMAN_mono_meme_format.meme	ZEB1_HUMAN.H11MO.0.A		chr14:73478584-73478604	1.44	fp	0
db/motif_databases/HUMAN/HOCOMOCOv11_core_HUMAN_mono_meme_format.meme	ZEB1_HUMAN.H11MO.0.A		chr14:61827845-61827868	1.43	fp	0
db/motif_databases/HUMAN/HOCOMOCOv11_core_HUMAN_mono_meme_format.meme	ZEB1_HUMAN.H11MO.0.A		chr1:100011201-100011229	1.43	fp	0
db/motif_databases/HUMAN/HOCOMOCOv11_core_HUMAN_mono_meme_format.meme	ZEB1_HUMAN.H11MO.0.A		chr10:120015703-120015726	1.42	tp	0
db/motif_databases/HUMAN/HOCOMOCOv11_core_HUMAN_mono_meme_format.meme	ZEB1_HUMAN.H11MO.0.A		chr22:39137122-39137150	1.42	tp	0
db/motif_databases/HUMAN/HOCOMOCOv11_core_HUMAN_mono_meme_format.meme	ZEB1_HUMAN.H11MO.0.A		chr14:102699864-102699899	1.41	fp	1
db/motif_databases/HUMAN/HOCOMOCOv11_core_HUMAN_mono_meme_format.meme	ZEB1_HUMAN.H11MO.0.A		chr8:125465882-125465902	1.40	tp	0
db/motif_databases/HUMAN/HOCOMOCOv11_core_HUMAN_mono_meme_format.meme	ZEB1_HUMAN.H11MO.0.A		chr12:22508430-22508460	1.40	tp	0
db/motif_databases/HUMAN/HOCOMOCOv11_core_HUMAN_mono_meme_format.meme	ZEB1_HUMAN.H11MO.0.A		chr2:61235092-61235113	1.39	tp	0
db/motif_databases/HUMAN/HOCOMOCOv11_core_HUMAN_mono_meme_format.meme	ZEB1_HUMAN.H11MO.0.A		chr10:73241632-73241659	1.39	fp	0
db/motif_databases/HUMAN/HOCOMOCOv11_core_HUMAN_mono_meme_format.meme	ZEB1_HUMAN.H11MO.0.A		chr20:23143210-23143231	1.38	fp	0
db/motif_databases/HUMAN/HOCOMOCOv11_core_HUMAN_mono_meme_format.meme	ZEB1_HUMAN.H11MO.0.A		chr20:366766-366792	1.38	fp	1
db/motif_databases/HUMAN/HOCOMOCOv11_core_HUMAN_mono_meme_format.meme	ZEB1_HUMAN.H11MO.0.A		chr8:32692303-32692324	1.37	fp	0
db/motif_databases/HUMAN/HOCOMOCOv11_core_HUMAN_mono_meme_format.meme	ZEB1_HUMAN.H11MO.0.A		chr3:125950079-125950103	1.35	tp	1
db/motif_databases/HUMAN/HOCOMOCOv11_core_HUMAN_mono_meme_format.meme	ZEB1_HUMAN.H11MO.0.A		chr11:83239237-83239263	1.35	tp	0
db/motif_databases/HUMAN/HOCOMOCOv11_core_HUMAN_mono_meme_format.meme	ZEB1_HUMAN.H11MO.0.A		chr2:60548188-60548209	1.34	fp	0
db/motif_databases/HUMAN/HOCOMOCOv11_core_HUMAN_mono_meme_format.meme	ZEB1_HUMAN.H11MO.0.A		chr10:237876-237902	1.33	tp	0
db/motif_databases/HUMAN/HOCOMOCOv11_core_HUMAN_mono_meme_format.meme	ZEB1_HUMAN.H11MO.0.A		chr10:29690094-29690114	1.33	tp	0
db/motif_databases/HUMAN/HOCOMOCOv11_core_HUMAN_mono_meme_format.meme	ZEB1_HUMAN.H11MO.0.A		chr1:92994273-92994297	1.33	tp	0
db/motif_databases/HUMAN/HOCOMOCOv11_core_HUMAN_mono_meme_format.meme	ZEB1_HUMAN.H11MO.0.A		chr1:29032528-29032548	1.33	fp	0
db/motif_databases/HUMAN/HOCOMOCOv11_core_HUMAN_mono_meme_format.meme	ZEB1_HUMAN.H11MO.0.A		chr11:128668121-128668141	1.33	tp	1
db/motif_databases/HUMAN/HOCOMOCOv11_core_HUMAN_mono_meme_format.meme	ZEB1_HUMAN.H11MO.0.A		chr3:100403044-100403071	1.33	tp	0
db/motif_databases/HUMAN/HOCOMOCOv11_core_HUMAN_mono_meme_format.meme	ZEB1_HUMAN.H11MO.0.A		chr11:26313940-26313960	1.31	fp	0
db/motif_databases/HUMAN/HOCOMOCOv11_core_HUMAN_mono_meme_format.meme	ZEB1_HUMAN.H11MO.0.A		chr1:233321941-233321961	1.31	fp	0
db/motif_databases/HUMAN/HOCOMOCOv11_core_HUMAN_mono_meme_format.meme	ZEB1_HUMAN.H11MO.0.A		chr11:44241335-44241357	1.30	tp	0
db/motif_databases/HUMAN/HOCOMOCOv11_core_HUMAN_mono_meme_format.meme	ZEB1_HUMAN.H11MO.0.A		chr2:223027614-223027634	1.30	tp	0
db/motif_databases/HUMAN/HOCOMOCOv11_core_HUMAN_mono_meme_format.meme	ZEB1_HUMAN.H11MO.0.A		chr1:58844420-58844441	1.29	tp	0
db/motif_databases/HUMAN/HOCOMOCOv11_core_HUMAN_mono_meme_format.meme	ZEB1_HUMAN.H11MO.0.A		chr18:62829095-62829117	1.28	tp	0
db/motif_databases/HUMAN/HOCOMOCOv11_core_HUMAN_mono_meme_format.meme	ZEB1_HUMAN.H11MO.0.A		chr7:27686705-27686728	1.28	fp	0
db/motif_databases/HUMAN/HOCOMOCOv11_core_HUMAN_mono_meme_format.meme	ZEB1_HUMAN.H11MO.0.A		chr18:33014035-33014056	1.28	tp	0
db/motif_databases/HUMAN/HOCOMOCOv11_core_HUMAN_mono_meme_format.meme	ZEB1_HUMAN.H11MO.0.A		chr11:118296141-118296164	1.28	tp	0
db/motif_databases/HUMAN/HOCOMOCOv11_core_HUMAN_mono_meme_format.meme	ZEB1_HUMAN.H11MO.0.A		chr12:70728382-70728403	1.26	fp	0
db/motif_databases/HUMAN/HOCOMOCOv11_core_HUMAN_mono_meme_format.meme	ZEB1_HUMAN.H11MO.0.A		chr11:47549515-47549548	1.26	fp	0
db/motif_databases/HUMAN/HOCOMOCOv11_core_HUMAN_mono_meme_format.meme	ZEB1_HUMAN.H11MO.0.A		chr11:87295806-87295830	1.26	fp	0
db/motif_databases/HUMAN/HOCOMOCOv11_core_HUMAN_mono_meme_format.meme	ZEB1_HUMAN.H11MO.0.A		chr20:20923163-20923191	1.22	fp	0
db/motif_databases/HUMAN/HOCOMOCOv11_core_HUMAN_mono_meme_format.meme	ZEB1_HUMAN.H11MO.0.A		chr1:47527853-47527880	1.22	fp	0
db/motif_databases/HUMAN/HOCOMOCOv11_core_HUMAN_mono_meme_format.meme	ZEB1_HUMAN.H11MO.0.A		chr14:22656430-22656463	1.22	tp	0
db/motif_databases/HUMAN/HOCOMOCOv11_core_HUMAN_mono_meme_format.meme	ZEB1_HUMAN.H11MO.0.A		chr5:121190077-121190102	1.19	fp	0
db/motif_databases/HUMAN/HOCOMOCOv11_core_HUMAN_mono_meme_format.meme	ZEB1_HUMAN.H11MO.0.A		chr11:103917196-103917225	1.18	fp	0
db/motif_databases/HUMAN/HOCOMOCOv11_core_HUMAN_mono_meme_format.meme	ZEB1_HUMAN.H11MO.0.A		chr6:138951799-138951819	1.17	fp	0
db/motif_databases/HUMAN/HOCOMOCOv11_core_HUMAN_mono_meme_format.meme	ZEB1_HUMAN.H11MO.0.A		chr1:214570322-214570345	1.17	tp	0
db/motif_databases/HUMAN/HOCOMOCOv11_core_HUMAN_mono_meme_format.meme	ZEB1_HUMAN.H11MO.0.A		chr4:125268443-125268470	1.15	fp	0
db/motif_databases/HUMAN/HOCOMOCOv11_core_HUMAN_mono_meme_format.meme	ZEB1_HUMAN.H11MO.0.A		chr7:116900918-116900944	1.15	fp	0
db/motif_databases/HUMAN/HOCOMOCOv11_core_HUMAN_mono_meme_format.meme	ZEB1_HUMAN.H11MO.0.A		chr8:108759306-108759334	1.15	tp	0
db/motif_databases/HUMAN/HOCOMOCOv11_core_HUMAN_mono_meme_format.meme	ZEB1_HUMAN.H11MO.0.A		chr10:90883837-90883857	1.13	tp	0
db/motif_databases/HUMAN/HOCOMOCOv11_core_HUMAN_mono_meme_format.meme	ZEB1_HUMAN.H11MO.0.A		chr14:95350706-95350738	1.12	tp	0
db/motif_databases/HUMAN/HOCOMOCOv11_core_HUMAN_mono_meme_format.meme	ZEB1_HUMAN.H11MO.0.A		chr18:44079912-44079942	1.12	fp	0
db/motif_databases/HUMAN/HOCOMOCOv11_core_HUMAN_mono_meme_format.meme	ZEB1_HUMAN.H11MO.0.A		chr6:44159616-44159636	1.12	tp	0
db/motif_databases/HUMAN/HOCOMOCOv11_core_HUMAN_mono_meme_format.meme	ZEB1_HUMAN.H11MO.0.A		chr11:47354352-47354378	1.11	fp	0
db/motif_databases/HUMAN/HOCOMOCOv11_core_HUMAN_mono_meme_format.meme	ZEB1_HUMAN.H11MO.0.A		chr12:21454887-21454917	1.11	tp	0
db/motif_databases/HUMAN/HOCOMOCOv11_core_HUMAN_mono_meme_format.meme	ZEB1_HUMAN.H11MO.0.A		chr11:109387813-109387843	1.10	tp	0
db/motif_databases/HUMAN/HOCOMOCOv11_core_HUMAN_mono_meme_format.meme	ZEB1_HUMAN.H11MO.0.A		chr5:137371975-137371996	1.10	tp	0
db/motif_databases/HUMAN/HOCOMOCOv11_core_HUMAN_mono_meme_format.meme	ZEB1_HUMAN.H11MO.0.A		chr11:43557592-43557616	1.10	tp	0
db/motif_databases/HUMAN/HOCOMOCOv11_core_HUMAN_mono_meme_format.meme	ZEB1_HUMAN.H11MO.0.A		chr22:10769840-10769861	1.09	tp	0
db/motif_databases/HUMAN/HOCOMOCOv11_core_HUMAN_mono_meme_format.meme	ZEB1_HUMAN.H11MO.0.A		chr1:212067973-212068015	1.09	tp	0
db/motif_databases/HUMAN/HOCOMOCOv11_core_HUMAN_mono_meme_format.meme	ZEB1_HUMAN.H11MO.0.A		chr2:119349315-119349346	1.08	tp	1
db/motif_databases/HUMAN/HOCOMOCOv11_core_HUMAN_mono_meme_format.meme	ZEB1_HUMAN.H11MO.0.A		chr12:70395406-70395441	1.07	fp	0
db/motif_databases/HUMAN/HOCOMOCOv11_core_HUMAN_mono_meme_format.meme	ZEB1_HUMAN.H11MO.0.A		chr11:69607321-69607341	1.07	fp	0
db/motif_databases/HUMAN/HOCOMOCOv11_core_HUMAN_mono_meme_format.meme	ZEB1_HUMAN.H11MO.0.A		chr16:82900745-82900767	1.05	tp	0
db/motif_databases/HUMAN/HOCOMOCOv11_core_HUMAN_mono_meme_format.meme	ZEB1_HUMAN.H11MO.0.A		chr11:27899273-27899294	1.04	tp	0
db/motif_databases/HUMAN/HOCOMOCOv11_core_HUMAN_mono_meme_format.meme	ZEB1_HUMAN.H11MO.0.A		chr9:85930292-85930314	1.04	tp	1
db/motif_databases/HUMAN/HOCOMOCOv11_core_HUMAN_mono_meme_format.meme	ZEB1_HUMAN.H11MO.0.A		chr7:122745418-122745438	1.04	fp	0
db/motif_databases/HUMAN/HOCOMOCOv11_core_HUMAN_mono_meme_format.meme	ZEB1_HUMAN.H11MO.0.A		chr11:122229639-122229659	1.03	fp	0
db/motif_databases/HUMAN/HOCOMOCOv11_core_HUMAN_mono_meme_format.meme	ZEB1_HUMAN.H11MO.0.A		chr8:141113567-141113590	1.03	tp	0
db/motif_databases/HUMAN/HOCOMOCOv11_core_HUMAN_mono_meme_format.meme	ZEB1_HUMAN.H11MO.0.A		chr11:87878283-87878303	1.02	fp	0
db/motif_databases/HUMAN/HOCOMOCOv11_core_HUMAN_mono_meme_format.meme	ZEB1_HUMAN.H11MO.0.A		chr10:16712263-16712289	1.02	fp	0
db/motif_databases/HUMAN/HOCOMOCOv11_core_HUMAN_mono_meme_format.meme	ZEB1_HUMAN.H11MO.0.A		chr11:118285972-118285993	1.01	fp	0
db/motif_databases/HUMAN/HOCOMOCOv11_core_HUMAN_mono_meme_format.meme	ZEB1_HUMAN.H11MO.0.A		chr4:124679048-124679069	1.01	fp	0
db/motif_databases/HUMAN/HOCOMOCOv11_core_HUMAN_mono_meme_format.meme	ZEB1_HUMAN.H11MO.0.A		chr22:17742590-17742610	1.01	fp	0
db/motif_databases/HUMAN/HOCOMOCOv11_core_HUMAN_mono_meme_format.meme	ZEB1_HUMAN.H11MO.0.A		chr12:39559913-39559933	1.01	fp	0
db/motif_databases/HUMAN/HOCOMOCOv11_core_HUMAN_mono_meme_format.meme	ZEB1_HUMAN.H11MO.0.A		chr2:172355709-172355729	1.00	tp	1
db/motif_databases/HUMAN/HOCOMOCOv11_core_HUMAN_mono_meme_format.meme	ZEB1_HUMAN.H11MO.0.A		chr2:205764056-205764078	1.00	tp	1
db/motif_databases/HUMAN/HOCOMOCOv11_core_HUMAN_mono_meme_format.meme	ZEB1_HUMAN.H11MO.0.A		chr7:22625973-22625995	0.99	tp	1
db/motif_databases/HUMAN/HOCOMOCOv11_core_HUMAN_mono_meme_format.meme	ZEB1_HUMAN.H11MO.0.A		chr12:60015780-60015812	0.99	fp	0
db/motif_databases/HUMAN/HOCOMOCOv11_core_HUMAN_mono_meme_format.meme	ZEB1_HUMAN.H11MO.0.A		chr19:55410076-55410096	0.98	fp	0
db/motif_databases/HUMAN/HOCOMOCOv11_core_HUMAN_mono_meme_format.meme	ZEB1_HUMAN.H11MO.0.A		chr4:74032205-74032225	0.98	fp	0
db/motif_databases/HUMAN/HOCOMOCOv11_core_HUMAN_mono_meme_format.meme	ZEB1_HUMAN.H11MO.0.A		chr10:78990239-78990263	0.98	fp	0
db/motif_databases/HUMAN/HOCOMOCOv11_core_HUMAN_mono_meme_format.meme	ZEB1_HUMAN.H11MO.0.A		chr12:13063471-13063501	0.98	tp	0
db/motif_databases/HUMAN/HOCOMOCOv11_core_HUMAN_mono_meme_format.meme	ZEB1_HUMAN.H11MO.0.A		chr11:35060841-35060871	0.97	tp	1
db/motif_databases/HUMAN/HOCOMOCOv11_core_HUMAN_mono_meme_format.meme	ZEB1_HUMAN.H11MO.0.A		chr18:7790159-7790179	0.97	fp	0
db/motif_databases/HUMAN/HOCOMOCOv11_core_HUMAN_mono_meme_format.meme	ZEB1_HUMAN.H11MO.0.A		chr4:166475960-166475982	0.97	fp	0
db/motif_databases/HUMAN/HOCOMOCOv11_core_HUMAN_mono_meme_format.meme	ZEB1_HUMAN.H11MO.0.A		chr19:44057323-44057354	0.96	tp	0
db/motif_databases/HUMAN/HOCOMOCOv11_core_HUMAN_mono_meme_format.meme	ZEB1_HUMAN.H11MO.0.A		chr11:86125195-86125218	0.95	tp	0
db/motif_databases/HUMAN/HOCOMOCOv11_core_HUMAN_mono_meme_format.meme	ZEB1_HUMAN.H11MO.0.A		chr17:2965959-2965980	0.94	tp	0
db/motif_databases/HUMAN/HOCOMOCOv11_core_HUMAN_mono_meme_format.meme	ZEB1_HUMAN.H11MO.0.A		chr3:64611977-64611997	0.94	fp	0
db/motif_databases/HUMAN/HOCOMOCOv11_core_HUMAN_mono_meme_format.meme	ZEB1_HUMAN.H11MO.0.A		chr11:81041247-81041267	0.94	tp	0
db/motif_databases/HUMAN/HOCOMOCOv11_core_HUMAN_mono_meme_format.meme	ZEB1_HUMAN.H11MO.0.A		chr1:154982950-154982981	0.93	tp	0
db/motif_databases/HUMAN/HOCOMOCOv11_core_HUMAN_mono_meme_format.meme	ZEB1_HUMAN.H11MO.0.A		chr9:121244731-121244766	0.93	fp	0
db/motif_databases/HUMAN/HOCOMOCOv11_core_HUMAN_mono_meme_format.meme	ZEB1_HUMAN.H11MO.0.A		chr9:37796473-37796501	0.91	fp	0
db/motif_databases/HUMAN/HOCOMOCOv11_core_HUMAN_mono_meme_format.meme	ZEB1_HUMAN.H11MO.0.A		chr15:55396541-55396561	0.91	tp	0
db/motif_databases/HUMAN/HOCOMOCOv11_core_HUMAN_mono_meme_format.meme	ZEB1_HUMAN.H11MO.0.A		chr3:9039900-9039920	0.90	tp	0
db/motif_databases/HUMAN/HOCOMOCOv11_core_HUMAN_mono_meme_format.meme	ZEB1_HUMAN.H11MO.0.A		chr13:28712341-28712365	0.90	tp	0
db/motif_databases/HUMAN/HOCOMOCOv11_core_HUMAN_mono_meme_format.meme	ZEB1_HUMAN.H11MO.0.A		chr13:81191534-81191558	0.90	tp	1
db/motif_databases/HUMAN/HOCOMOCOv11_core_HUMAN_mono_meme_format.meme	ZEB1_HUMAN.H11MO.0.A		chr2:204024699-204024726	0.88	fp	0
db/motif_databases/HUMAN/HOCOMOCOv11_core_HUMAN_mono_meme_format.meme	ZEB1_HUMAN.H11MO.0.A		chr1:218591081-218591119	0.88	tp	1
db/motif_databases/HUMAN/HOCOMOCOv11_core_HUMAN_mono_meme_format.meme	ZEB1_HUMAN.H11MO.0.A		chr11:6261679-6261699	0.88	tp	0
db/motif_databases/HUMAN/HOCOMOCOv11_core_HUMAN_mono_meme_format.meme	ZEB1_HUMAN.H11MO.0.A		chr17:26768150-26768171	0.87	tp	1
