## Supplementary material for "The cistrome response to hypoxia in human umbilical vein endothelial cells": Singh--Bass_Supplemental_FILE_S1: sites.tsv

motif_ID	motif_ALT_ID	seq_ID	site_Start	site_End	site_Strand	site_Score	site_Sequence
1-CWGRAR	STREME-1	chr10	120874418	120874423	-	8.30	CAGGAA
1-CWGRAR	STREME-1	chr2	164678266	164678271	+	8.30	CAGGAA
1-CWGRAR	STREME-1	chr20	43696610	43696615	-	8.30	CAGGAA
1-CWGRAR	STREME-1	chr4	74032216	74032221	+	8.30	CAGGAA
1-CWGRAR	STREME-1	chr8	104494665	104494670	-	8.30	CAGGAA
1-CWGRAR	STREME-1	chr8	47548064	47548069	-	8.30	CAGGAA
1-CWGRAR	STREME-1	chr8	47548074	47548079	-	8.30	CAGGAA
1-CWGRAR	STREME-1	chr3	64550201	64550206	+	8.30	CAGGAA
1-CWGRAR	STREME-1	chr13	31797368	31797373	-	8.30	CAGGAA
1-CWGRAR	STREME-1	chr9	112380565	112380570	-	8.30	CAGGAA
1-CWGRAR	STREME-1	chr8	105658640	105658645	-	8.30	CAGGAA
1-CWGRAR	STREME-1	chr11	122229652	122229657	+	8.30	CAGGAA
1-CWGRAR	STREME-1	chr1	179246493	179246498	+	8.30	CAGGAA
1-CWGRAR	STREME-1	chr8	40690814	40690819	+	8.30	CAGGAA
1-CWGRAR	STREME-1	chr7	40826239	40826244	-	8.30	CAGGAA
1-CWGRAR	STREME-1	chr1	246320532	246320537	+	8.30	CAGGAA
1-CWGRAR	STREME-1	chr10	35496028	35496033	+	8.30	CAGGAA
1-CWGRAR	STREME-1	chr17	64461094	64461099	-	8.30	CAGGAA
1-CWGRAR	STREME-1	chr1	28456155	28456160	+	8.30	CAGGAA
1-CWGRAR	STREME-1	chr21	36260695	36260700	-	8.30	CAGGAA
1-CWGRAR	STREME-1	chr18	54209481	54209486	-	8.30	CAGGAA
1-CWGRAR	STREME-1	chr8	95862878	95862883	+	8.30	CAGGAA
1-CWGRAR	STREME-1	chr1	86926503	86926508	+	8.30	CAGGAA
1-CWGRAR	STREME-1	chr22	31218076	31218081	+	8.30	CAGGAA
1-CWGRAR	STREME-1	chr11	129219235	129219240	+	8.30	CAGGAA
1-CWGRAR	STREME-1	chr12	98534599	98534604	-	8.30	CAGGAA
1-CWGRAR	STREME-1	chr11	88602945	88602950	-	8.30	CAGGAA
1-CWGRAR	STREME-1	chr11	83815936	83815941	-	8.30	CAGGAA
1-CWGRAR	STREME-1	chr3	9936305	9936310	+	8.30	CAGGAA
1-CWGRAR	STREME-1	chr14	22656431	22656436	+	8.30	CAGGAA
1-CWGRAR	STREME-1	chr8	74110125	74110130	-	8.30	CAGGAA
1-CWGRAR	STREME-1	chr10	90718350	90718355	-	8.30	CAGGAA
1-CWGRAR	STREME-1	chr10	72713244	72713249	+	8.30	CAGGAA
1-CWGRAR	STREME-1	chr1	235330979	235330984	-	8.30	CAGGAA
1-CWGRAR	STREME-1	chr2	95911632	95911637	-	8.30	CAGGAA
1-CWGRAR	STREME-1	chr8	59088558	59088563	+	8.30	CAGGAG
1-CWGRAR	STREME-1	chr12	14176536	14176541	+	8.30	CAGGAG
1-CWGRAR	STREME-1	chr17	50482737	50482742	+	8.30	CAGGAG
1-CWGRAR	STREME-1	chr10	35105803	35105808	-	8.30	CAGGAG
1-CWGRAR	STREME-1	chr11	346471	346476	-	8.30	CAGGAG
1-CWGRAR	STREME-1	chr16	1616008	1616013	-	8.30	CAGGAG
1-CWGRAR	STREME-1	chr7	4830251	4830256	+	8.30	CAGGAG
1-CWGRAR	STREME-1	chr12	7040406	7040411	-	8.30	CAGGAG
1-CWGRAR	STREME-1	chr9	96680780	96680785	-	8.30	CAGGAG
1-CWGRAR	STREME-1	chr1	100229001	100229006	-	8.30	CAGGAG
1-CWGRAR	STREME-1	chr11	27832823	27832828	+	8.30	CAGGAG
1-CWGRAR	STREME-1	chr14	74299334	74299339	+	8.30	CAGGAG
1-CWGRAR	STREME-1	chr6	132191348	132191353	-	8.30	CAGGAG
1-CWGRAR	STREME-1	chr11	9817356	9817361	+	8.30	CAGGAG
1-CWGRAR	STREME-1	chr3	189753721	189753726	-	8.30	CAGGAG
1-CWGRAR	STREME-1	chr10	68752421	68752426	-	8.30	CAGGAG
1-CWGRAR	STREME-1	chr22	20399461	20399466	-	8.17	CAGAAA
1-CWGRAR	STREME-1	chr8	59088545	59088550	-	8.17	CAGAAA
1-CWGRAR	STREME-1	chr8	61684884	61684889	+	8.17	CAGAAA
1-CWGRAR	STREME-1	chr17	50482723	50482728	+	8.17	CAGAAA
1-CWGRAR	STREME-1	chr18	36396585	36396590	-	8.17	CAGAAA
1-CWGRAR	STREME-1	chr14	35247337	35247342	-	8.17	CAGAAA
1-CWGRAR	STREME-1	chr13	71509327	71509332	+	8.17	CAGAAA
1-CWGRAR	STREME-1	chr10	12009282	12009287	+	8.17	CAGAAA
1-CWGRAR	STREME-1	chr1	27924791	27924796	+	8.17	CAGAAA
1-CWGRAR	STREME-1	chr7	27686719	27686724	+	8.17	CAGAAA
1-CWGRAR	STREME-1	chr11	76495671	76495676	-	8.17	CAGAAA
1-CWGRAR	STREME-1	chr14	83645377	83645382	-	8.17	CAGAAA
1-CWGRAR	STREME-1	chr12	22508440	22508445	-	8.17	CAGAAA
1-CWGRAR	STREME-1	chr20	41081015	41081020	-	8.17	CAGAAA
1-CWGRAR	STREME-1	chr12	52728048	52728053	+	8.17	CAGAAA
1-CWGRAR	STREME-1	chr9	36436383	36436388	-	8.17	CAGAAA
1-CWGRAR	STREME-1	chr20	37543901	37543906	+	8.17	CAGAAA
1-CWGRAR	STREME-1	chr10	32450952	32450957	-	8.17	CAGAAA
1-CWGRAR	STREME-1	chr7	85581695	85581700	+	8.17	CAGAAA
1-CWGRAR	STREME-1	chr17	69300141	69300146	-	8.17	CAGAAA
1-CWGRAR	STREME-1	chr12	98534592	98534597	-	8.17	CAGAAA
1-CWGRAR	STREME-1	chr4	140647024	140647029	+	8.17	CAGAAA
1-CWGRAR	STREME-1	chr10	119735144	119735149	-	8.17	CAGAAA
1-CWGRAR	STREME-1	chr3	37952947	37952952	+	8.17	CAGAAA
1-CWGRAR	STREME-1	chr4	20046914	20046919	+	8.17	CAGAAA
1-CWGRAR	STREME-1	chr11	34441248	34441253	+	8.17	CAGAAA
1-CWGRAR	STREME-1	chr11	87295810	87295815	-	8.17	CAGAAA
1-CWGRAR	STREME-1	chr9	21640687	21640692	+	8.17	CAGAAA
1-CWGRAR	STREME-1	chr16	80775108	80775113	+	8.17	CAGAAA
1-CWGRAR	STREME-1	chr9	16532219	16532224	+	8.17	CAGAAA
1-CWGRAR	STREME-1	chr6	143897736	143897741	-	8.17	CAGAAA
1-CWGRAR	STREME-1	chr8	86499541	86499546	+	8.17	CAGAAA
1-CWGRAR	STREME-1	chr4	17654305	17654310	+	8.17	CAGAAA
1-CWGRAR	STREME-1	chr11	104032807	104032812	-	8.17	CAGAAA
1-CWGRAR	STREME-1	chr11	110471603	110471608	+	8.17	CAGAAA
1-CWGRAR	STREME-1	chr16	11071529	11071534	-	8.17	CAGAAA
1-CWGRAR	STREME-1	chr1	58701802	58701807	+	8.17	CAGAAA
1-CWGRAR	STREME-1	chr10	17156912	17156917	+	8.17	CAGAAA
1-CWGRAR	STREME-1	chr7	22329172	22329177	-	8.17	CAGAAA
1-CWGRAR	STREME-1	chr16	82900750	82900755	-	8.17	CAGAAA
1-CWGRAR	STREME-1	chr11	105181858	105181863	-	8.17	CAGAAA
1-CWGRAR	STREME-1	chr10	83008590	83008595	+	8.17	CAGAAA
1-CWGRAR	STREME-1	chr6	70756400	70756405	-	8.17	CAGAAA
1-CWGRAR	STREME-1	chr1	188201329	188201334	-	8.16	CAGAAG
1-CWGRAR	STREME-1	chr6	138943831	138943836	-	8.16	CAGAAG
1-CWGRAR	STREME-1	chr13	102580752	102580757	+	8.16	CAGAAG
1-CWGRAR	STREME-1	chr6	44159626	44159631	+	8.16	CAGAAG
1-CWGRAR	STREME-1	chr21	9840777	9840782	-	8.16	CAGAAG
1-CWGRAR	STREME-1	chr19	49929519	49929524	+	8.16	CAGAAG
1-CWGRAR	STREME-1	chr1	188385059	188385064	-	8.16	CAGAAG
1-CWGRAR	STREME-1	chr7	43164941	43164946	+	8.16	CAGAAG
1-CWGRAR	STREME-1	chr11	9308455	9308460	-	8.16	CAGAAG
1-CWGRAR	STREME-1	chr11	46526433	46526438	-	8.16	CAGAAG
1-CWGRAR	STREME-1	chr4	109628312	109628317	+	8.16	CAGAAG
1-CWGRAR	STREME-1	chr10	97888900	97888905	+	8.16	CAGAAG
1-CWGRAR	STREME-1	chr6	24738549	24738554	+	8.16	CAGAAG
1-CWGRAR	STREME-1	chr4	150976319	150976324	+	8.16	CAGAAG
1-CWGRAR	STREME-1	chr12	70728385	70728390	-	8.16	CAGAAG
1-CWGRAR	STREME-1	chr4	145066100	145066105	+	8.16	CAGAAG
1-CWGRAR	STREME-1	chr2	174841813	174841818	+	8.16	CAGAAG
1-CWGRAR	STREME-1	chr12	45169616	45169621	-	8.16	CAGAAG
1-CWGRAR	STREME-1	chr5	131194299	131194304	+	8.16	CAGAAG
1-CWGRAR	STREME-1	chr3	23490156	23490161	-	8.16	CAGAAG
1-CWGRAR	STREME-1	chr1	203340253	203340258	+	8.16	CAGAAG
1-CWGRAR	STREME-1	chr10	114591758	114591763	+	8.16	CAGAAG
1-CWGRAR	STREME-1	chr5	121190079	121190084	-	8.16	CAGAAG
1-CWGRAR	STREME-1	chr10	99880399	99880404	+	8.16	CAGAAG
1-CWGRAR	STREME-1	chr11	44977517	44977522	+	8.16	CAGAAG
1-CWGRAR	STREME-1	chr14	23072166	23072171	+	7.93	CAGGGA
1-CWGRAR	STREME-1	chr15	81514479	81514484	+	7.93	CAGGGA
1-CWGRAR	STREME-1	chr14	102699890	102699895	+	7.93	CAGGGA
1-CWGRAR	STREME-1	chr18	31852943	31852948	+	7.93	CAGGGA
1-CWGRAR	STREME-1	chr20	3301795	3301800	-	7.93	CAGGGA
1-CWGRAR	STREME-1	chr12	115329462	115329467	+	7.93	CAGGGA
1-CWGRAR	STREME-1	chr18	3999075	3999080	-	7.93	CAGGGA
1-CWGRAR	STREME-1	chr5	137371986	137371991	+	7.93	CAGGGA
1-CWGRAR	STREME-1	chr11	77406988	77406993	+	7.92	CAGGGG
1-CWGRAR	STREME-1	chr11	118296157	118296162	-	7.92	CAGGGG
1-CWGRAR	STREME-1	chr11	78467646	78467651	+	7.92	CAGGGG
1-CWGRAR	STREME-1	chr7	86351583	86351588	+	7.92	CAGGGG
1-CWGRAR	STREME-1	chr1	213221283	213221288	-	7.92	CAGGGG
1-CWGRAR	STREME-1	chr5	16934266	16934271	-	7.92	CAGGGG
1-CWGRAR	STREME-1	chr3	38891032	38891037	+	7.92	CAGGGG
1-CWGRAR	STREME-1	chr20	53158234	53158239	+	7.92	CAGGGG
1-CWGRAR	STREME-1	chr1	233321952	233321957	+	7.92	CAGGGG
1-CWGRAR	STREME-1	chr8	49716713	49716718	-	7.79	CAGAGA
1-CWGRAR	STREME-1	chr6	89304807	89304812	+	7.79	CAGAGA
1-CWGRAR	STREME-1	chr10	34570009	34570014	+	7.79	CAGAGA
1-CWGRAR	STREME-1	chr17	64582545	64582550	+	7.79	CAGAGA
1-CWGRAR	STREME-1	chr8	86264145	86264150	-	7.79	CAGAGA
1-CWGRAR	STREME-1	chr11	134096991	134096996	+	7.79	CAGAGA
1-CWGRAR	STREME-1	chr5	61658698	61658703	-	7.79	CAGAGA
1-CWGRAR	STREME-1	chr1	58692209	58692214	+	7.79	CAGAGA
1-CWGRAR	STREME-1	chr14	75985251	75985256	-	7.79	CAGAGA
1-CWGRAR	STREME-1	chr7	11830736	11830741	+	7.79	CAGAGA
1-CWGRAR	STREME-1	chr20	23143212	23143217	-	7.79	CAGAGA
1-CWGRAR	STREME-1	chr10	117992495	117992500	-	7.79	CAGAGA
1-CWGRAR	STREME-1	chr7	99032150	99032155	+	7.79	CAGAGA
1-CWGRAR	STREME-1	chr14	66084966	66084971	+	7.79	CAGAGA
1-CWGRAR	STREME-1	chr14	55753267	55753272	-	7.79	CAGAGA
1-CWGRAR	STREME-1	chr5	57095591	57095596	-	7.79	CAGAGA
1-CWGRAR	STREME-1	chr20	47083819	47083824	+	7.79	CAGAGA
1-CWGRAR	STREME-1	chr7	90992257	90992262	+	7.79	CAGAGA
1-CWGRAR	STREME-1	chr9	110134567	110134572	+	7.79	CAGAGA
1-CWGRAR	STREME-1	chr13	51095193	51095198	-	7.79	CAGAGA
1-CWGRAR	STREME-1	chr3	191254271	191254276	-	7.79	CAGAGA
1-CWGRAR	STREME-1	chr11	9916249	9916254	+	7.79	CAGAGA
1-CWGRAR	STREME-1	chr8	86499532	86499537	+	7.79	CAGAGA
1-CWGRAR	STREME-1	chr10	62766228	62766233	-	7.79	CAGAGA
1-CWGRAR	STREME-1	chr19	35879804	35879809	-	7.79	CAGAGA
1-CWGRAR	STREME-1	chr12	101708514	101708519	-	7.79	CAGAGA
1-CWGRAR	STREME-1	chr12	84061110	84061115	+	7.79	CAGAGA
1-CWGRAR	STREME-1	chr7	103947877	103947882	-	7.79	CAGAGG
1-CWGRAR	STREME-1	chr4	165131408	165131413	+	7.79	CAGAGG
1-CWGRAR	STREME-1	chr12	41918196	41918201	-	7.79	CAGAGG
1-CWGRAR	STREME-1	chr7	27686708	27686713	-	7.79	CAGAGG
1-CWGRAR	STREME-1	chr14	64040731	64040736	+	7.79	CAGAGG
1-CWGRAR	STREME-1	chr6	161218402	161218407	-	7.79	CAGAGG
1-CWGRAR	STREME-1	chr11	60472043	60472048	+	7.79	CAGAGG
1-CWGRAR	STREME-1	chr3	71008682	71008687	-	7.79	CAGAGG
1-CWGRAR	STREME-1	chr5	160351670	160351675	-	7.79	CAGAGG
1-CWGRAR	STREME-1	chr10	95935402	95935407	-	7.79	CAGAGG
1-CWGRAR	STREME-1	chr12	109569616	109569621	-	7.79	CAGAGG
1-CWGRAR	STREME-1	chr12	42332497	42332502	-	7.79	CAGAGG
1-CWGRAR	STREME-1	chr1	78100020	78100025	+	7.79	CAGAGG
1-CWGRAR	STREME-1	chr11	124809012	124809017	-	7.79	CAGAGG
1-CWGRAR	STREME-1	chr11	84781669	84781674	-	7.79	CAGAGG
1-CWGRAR	STREME-1	chr14	61169291	61169296	+	7.79	CAGAGG
1-CWGRAR	STREME-1	chr22	17742597	17742602	+	7.79	CAGAGG
1-CWGRAR	STREME-1	chr1	229052432	229052437	+	7.71	CAGCAA
1-CWGRAR	STREME-1	chr11	21210261	21210266	-	7.71	CAGCAA
1-CWGRAR	STREME-1	chr3	127742158	127742163	+	7.71	CAGCAA
1-CWGRAR	STREME-1	chr4	118213643	118213648	+	7.71	CAGCAA
1-CWGRAR	STREME-1	chr1	209824791	209824796	+	7.71	CAGCAA
1-CWGRAR	STREME-1	chr1	112468233	112468238	-	7.71	CAGCAA
1-CWGRAR	STREME-1	chr22	40511797	40511802	+	7.71	CAGCAA
1-CWGRAR	STREME-1	chr11	4177751	4177756	-	7.71	CAGCAA
1-CWGRAR	STREME-1	chr17	75167387	75167392	+	7.71	CAGCAA
1-CWGRAR	STREME-1	chr6	100438807	100438812	+	7.71	CAGCAA
1-CWGRAR	STREME-1	chr18	618827	618832	-	7.71	CAGCAA
1-CWGRAR	STREME-1	chr10	115197259	115197264	-	7.71	CAGCAA
1-CWGRAR	STREME-1	chr9	33498101	33498106	+	7.71	CAGCAA
1-CWGRAR	STREME-1	chr2	45278640	45278645	+	7.71	CAGCAA
1-CWGRAR	STREME-1	chr6	42907272	42907277	-	7.71	CAGCAA
1-CWGRAR	STREME-1	chr1	234147333	234147338	-	7.71	CAGCAA
1-CWGRAR	STREME-1	chr11	76956219	76956224	+	7.71	CAGCAA
1-CWGRAR	STREME-1	chr2	23823699	23823704	+	7.71	CAGCAA
1-CWGRAR	STREME-1	chr3	188932369	188932374	+	7.71	CAGCAA
1-CWGRAR	STREME-1	chr14	103836855	103836860	-	7.71	CAGCAA
1-CWGRAR	STREME-1	chr1	92994285	92994290	+	7.71	CAGCAA
1-CWGRAR	STREME-1	chr9	76658802	76658807	-	7.71	CAGCAA
1-CWGRAR	STREME-1	chr7	95931913	95931918	-	7.71	CAGCAA
1-CWGRAR	STREME-1	chr1	234975139	234975144	-	7.71	CAGCAA
1-CWGRAR	STREME-1	chr11	129960410	129960415	+	7.70	CAGCAG
1-CWGRAR	STREME-1	chr11	10222817	10222822	+	7.70	CAGCAG
1-CWGRAR	STREME-1	chr1	179246490	179246495	+	7.70	CAGCAG
1-CWGRAR	STREME-1	chr11	24288731	24288736	+	7.70	CAGCAG
1-CWGRAR	STREME-1	chr5	14364252	14364257	+	7.70	CAGCAG
1-CWGRAR	STREME-1	chr1	5745970	5745975	-	7.70	CAGCAG
1-CWGRAR	STREME-1	chr10	74462164	74462169	+	7.70	CAGCAG
1-CWGRAR	STREME-1	chr11	78432393	78432398	-	7.70	CAGCAG
1-CWGRAR	STREME-1	chr14	58383985	58383990	+	7.70	CAGCAG
1-CWGRAR	STREME-1	chr20	32304375	32304380	-	7.70	CAGCAG
1-CWGRAR	STREME-1	chr17	2965972	2965977	-	7.70	CAGCAG
1-CWGRAR	STREME-1	chr10	51108072	51108077	+	7.70	CAGCAG
1-CWGRAR	STREME-1	chr3	195286418	195286423	+	7.70	CAGCAG
1-CWGRAR	STREME-1	chr2	207631798	207631803	+	7.70	CAGCAG
1-CWGRAR	STREME-1	chr2	207631801	207631806	+	7.70	CAGCAG
1-CWGRAR	STREME-1	chr1	205459175	205459180	-	7.70	CAGCAG
1-CWGRAR	STREME-1	chr11	66472926	66472931	-	7.70	CAGCAG
1-CWGRAR	STREME-1	chr5	121190082	121190087	-	7.70	CAGCAG
1-CWGRAR	STREME-1	chr1	181035415	181035420	+	7.33	CAGCGA
1-CWGRAR	STREME-1	chr11	114483247	114483252	-	7.33	CAGCGA
1-CWGRAR	STREME-1	chr9	85930294	85930299	+	7.32	CTGGAA
1-CWGRAR	STREME-1	chr14	35247344	35247349	-	7.32	CTGGAA
1-CWGRAR	STREME-1	chr13	71509333	71509338	+	7.32	CTGGAA
1-CWGRAR	STREME-1	chr3	133345524	133345529	-	7.32	CTGGAA
1-CWGRAR	STREME-1	chr4	126764441	126764446	-	7.32	CTGGAA
1-CWGRAR	STREME-1	chr16	75322899	75322904	+	7.32	CTGGAA
1-CWGRAR	STREME-1	chr1	180481699	180481704	+	7.32	CTGGAA
1-CWGRAR	STREME-1	chr17	50499981	50499986	+	7.32	CTGGAA
1-CWGRAR	STREME-1	chr18	31852949	31852954	+	7.32	CTGGAA
1-CWGRAR	STREME-1	chr5	57095594	57095599	+	7.32	CTGGAA
1-CWGRAR	STREME-1	chr1	240160395	240160400	-	7.32	CTGGAA
1-CWGRAR	STREME-1	chr2	229632231	229632236	+	7.32	CTGGAA
1-CWGRAR	STREME-1	chr8	80551442	80551447	-	7.32	CTGGAA
1-CWGRAR	STREME-1	chrX	130539554	130539559	-	7.32	CTGGAA
1-CWGRAR	STREME-1	chr12	101708528	101708533	+	7.32	CTGGAA
1-CWGRAR	STREME-1	chr16	80844087	80844092	+	7.32	CTGGAA
1-CWGRAR	STREME-1	chr2	95911639	95911644	-	7.32	CTGGAA
1-CWGRAR	STREME-1	chr14	55095464	55095469	+	7.32	CTGGAA
1-CWGRAR	STREME-1	chr8	49716716	49716721	+	7.32	CTGGAG
1-CWGRAR	STREME-1	chr11	64869590	64869595	+	7.32	CTGGAG
1-CWGRAR	STREME-1	chr15	58380753	58380758	-	7.32	CTGGAG
1-CWGRAR	STREME-1	chr14	77757573	77757578	-	7.32	CTGGAG
1-CWGRAR	STREME-1	chr6	100438824	100438829	+	7.32	CTGGAG
1-CWGRAR	STREME-1	chr5	160351673	160351678	+	7.32	CTGGAG
1-CWGRAR	STREME-1	chr1	51530521	51530526	+	7.32	CTGGAG
1-CWGRAR	STREME-1	chr6	21719235	21719240	+	7.32	CTGGAG
1-CWGRAR	STREME-1	chr1	205459163	205459168	+	7.32	CTGGAG
1-CWGRAR	STREME-1	chr4	121826948	121826953	-	7.32	CTGGAG
1-CWGRAR	STREME-1	chr1	212067986	212067991	-	7.32	CTGGAG
1-CWGRAR	STREME-1	chr10	90718353	90718358	+	7.32	CTGGAG
1-CWGRAR	STREME-1	chr10	72713255	72713260	-	7.32	CTGGAG
1-CWGRAR	STREME-1	chr10	35105820	35105825	-	7.32	CAGGAC
1-CWGRAR	STREME-1	chr8	15843848	15843853	-	7.32	CAGGAC
1-CWGRAR	STREME-1	chr17	67530591	67530596	+	7.32	CAGGAC
1-CWGRAR	STREME-1	chr19	53773083	53773088	-	7.32	CAGGAC
1-CWGRAR	STREME-1	chr3	132696335	132696340	+	7.32	CAGGAC
1-CWGRAR	STREME-1	chr11	41176458	41176463	-	7.32	CAGGAC
1-CWGRAR	STREME-1	chr12	51740745	51740750	+	7.19	CTGAAA
1-CWGRAR	STREME-1	chr9	85930300	85930305	+	7.19	CTGAAA
1-CWGRAR	STREME-1	chr2	172355719	172355724	+	7.19	CTGAAA
1-CWGRAR	STREME-1	chr5	10425946	10425951	-	7.19	CTGAAA
1-CWGRAR	STREME-1	chr20	51353909	51353914	-	7.19	CTGAAA
1-CWGRAR	STREME-1	chr10	35105806	35105811	+	7.19	CTGAAA
1-CWGRAR	STREME-1	chr10	35105823	35105828	+	7.19	CTGAAA
1-CWGRAR	STREME-1	chr11	2629282	2629287	-	7.19	CTGAAA
1-CWGRAR	STREME-1	chr14	98681655	98681660	+	7.19	CTGAAA
1-CWGRAR	STREME-1	chr21	9840788	9840793	-	7.19	CTGAAA
1-CWGRAR	STREME-1	chr11	122229645	122229650	+	7.19	CTGAAA
1-CWGRAR	STREME-1	chr3	130934417	130934422	+	7.19	CTGAAA
1-CWGRAR	STREME-1	chr20	63763768	63763773	-	7.19	CTGAAA
1-CWGRAR	STREME-1	chr9	36436386	36436391	+	7.19	CTGAAA
1-CWGRAR	STREME-1	chr3	125964003	125964008	+	7.19	CTGAAA
1-CWGRAR	STREME-1	chr4	166475967	166475972	-	7.19	CTGAAA
1-CWGRAR	STREME-1	chr10	97888897	97888902	-	7.19	CTGAAA
1-CWGRAR	STREME-1	chr7	46316635	46316640	+	7.19	CTGAAA
1-CWGRAR	STREME-1	chr10	109992990	109992995	-	7.19	CTGAAA
1-CWGRAR	STREME-1	chr1	157205715	157205720	+	7.19	CTGAAA
1-CWGRAR	STREME-1	chr11	17325269	17325274	+	7.19	CTGAAA
1-CWGRAR	STREME-1	chr12	104324786	104324791	+	7.19	CTGAAA
1-CWGRAR	STREME-1	chr14	32606516	32606521	+	7.19	CTGAAA
1-CWGRAR	STREME-1	chr10	88494329	88494334	-	7.19	CTGAAA
1-CWGRAR	STREME-1	chr18	7623494	7623499	-	7.19	CTGAAA
1-CWGRAR	STREME-1	chr10	22739275	22739280	+	7.19	CTGAAA
1-CWGRAR	STREME-1	chr10	4814913	4814918	+	7.19	CTGAAA
1-CWGRAR	STREME-1	chr13	75350816	75350821	+	7.19	CTGAAA
1-CWGRAR	STREME-1	chr10	73759290	73759295	-	7.19	CTGAAA
1-CWGRAR	STREME-1	chr10	28035306	28035311	-	7.19	CTGAAA
1-CWGRAR	STREME-1	chr1	39562788	39562793	+	7.19	CTGAAA
1-CWGRAR	STREME-1	chr11	110471611	110471616	+	7.19	CTGAAA
1-CWGRAR	STREME-1	chr18	63405533	63405538	+	7.19	CTGAAA
1-CWGRAR	STREME-1	chr18	60618869	60618874	-	7.19	CTGAAA
1-CWGRAR	STREME-1	chr17	59952893	59952898	+	7.19	CTGAAA
1-CWGRAR	STREME-1	chr5	16935078	16935083	-	7.19	CTGAAA
1-CWGRAR	STREME-1	chr10	114591742	114591747	+	7.19	CTGAAA
1-CWGRAR	STREME-1	chr13	25267855	25267860	+	7.18	CTGAAG
1-CWGRAR	STREME-1	chr17	18646778	18646783	-	7.18	CTGAAG
1-CWGRAR	STREME-1	chr3	64693028	64693033	-	7.18	CTGAAG
1-CWGRAR	STREME-1	chr10	75230150	75230155	-	7.18	CTGAAG
1-CWGRAR	STREME-1	chr12	129911973	129911978	-	7.18	CTGAAG
1-CWGRAR	STREME-1	chr10	101538128	101538133	-	7.18	CTGAAG
1-CWGRAR	STREME-1	chr6	44159623	44159628	-	7.18	CTGAAG
1-CWGRAR	STREME-1	chr8	105658649	105658654	-	7.18	CTGAAG
1-CWGRAR	STREME-1	chr1	188385062	188385067	+	7.18	CTGAAG
1-CWGRAR	STREME-1	chr7	4830271	4830276	-	7.18	CTGAAG
1-CWGRAR	STREME-1	chr10	88846107	88846112	+	7.18	CTGAAG
1-CWGRAR	STREME-1	chr10	2941373	2941378	+	7.18	CTGAAG
1-CWGRAR	STREME-1	chr7	11830722	11830727	-	7.18	CTGAAG
1-CWGRAR	STREME-1	chr7	11830746	11830751	+	7.18	CTGAAG
1-CWGRAR	STREME-1	chr10	51282406	51282411	+	7.18	CTGAAG
1-CWGRAR	STREME-1	chr11	61467883	61467888	-	7.18	CTGAAG
1-CWGRAR	STREME-1	chr7	46316644	46316649	+	7.18	CTGAAG
1-CWGRAR	STREME-1	chr7	137837899	137837904	-	7.18	CTGAAG
1-CWGRAR	STREME-1	chr11	59001898	59001903	+	7.18	CTGAAG
1-CWGRAR	STREME-1	chr11	27832820	27832825	-	7.18	CTGAAG
1-CWGRAR	STREME-1	chr3	191254274	191254279	+	7.18	CTGAAG
1-CWGRAR	STREME-1	chr3	191254283	191254288	-	7.18	CTGAAG
1-CWGRAR	STREME-1	chr10	91212892	91212897	-	7.18	CTGAAG
1-CWGRAR	STREME-1	chr11	60124863	60124868	+	7.18	CTGAAG
1-CWGRAR	STREME-1	chr1	71914242	71914247	-	7.18	CTGAAG
1-CWGRAR	STREME-1	chr1	22989554	22989559	-	7.18	CAGAAC
1-CWGRAR	STREME-1	chr2	119349332	119349337	+	7.18	CAGAAC
1-CWGRAR	STREME-1	chr10	31174289	31174294	+	7.18	CAGAAC
1-CWGRAR	STREME-1	chr1	246320522	246320527	-	7.18	CAGAAC
1-CWGRAR	STREME-1	chr17	25074464	25074469	+	7.18	CAGAAC
1-CWGRAR	STREME-1	chr17	50499978	50499983	-	7.18	CAGAAC
1-CWGRAR	STREME-1	chr3	125964000	125964005	-	7.18	CAGAAC
1-CWGRAR	STREME-1	chr11	31656351	31656356	+	7.18	CAGAAC
1-CWGRAR	STREME-1	chr2	223027618	223027623	+	7.18	CAGAAC
1-CWGRAR	STREME-1	chr18	31852936	31852941	+	7.18	CAGAAC
1-CWGRAR	STREME-1	chr3	62161527	62161532	+	7.18	CAGAAC
1-CWGRAR	STREME-1	chr10	109992993	109992998	+	7.18	CAGAAC
1-CWGRAR	STREME-1	chr8	18626998	18627003	-	7.18	CAGAAC
1-CWGRAR	STREME-1	chr14	74299314	74299319	+	7.18	CAGAAC
1-CWGRAR	STREME-1	chr11	76065488	76065493	-	7.18	CAGAAC
1-CWGRAR	STREME-1	chr11	89356063	89356068	+	7.18	CAGAAC
1-CWGRAR	STREME-1	chr12	51740726	51740731	+	6.95	CTGGGA
1-CWGRAR	STREME-1	chr12	55769174	55769179	-	6.95	CTGGGA
1-CWGRAR	STREME-1	chr14	23072163	23072168	-	6.95	CTGGGA
1-CWGRAR	STREME-1	chr11	346464	346469	-	6.95	CTGGGA
1-CWGRAR	STREME-1	chr11	346481	346486	+	6.95	CTGGGA
1-CWGRAR	STREME-1	chr11	78467653	78467658	+	6.95	CTGGGA
1-CWGRAR	STREME-1	chr17	82126393	82126398	+	6.95	CTGGGA
1-CWGRAR	STREME-1	chr2	183551301	183551306	+	6.95	CTGGGA
1-CWGRAR	STREME-1	chr3	8802173	8802178	-	6.95	CTGGGA
1-CWGRAR	STREME-1	chr20	3301803	3301808	+	6.95	CTGGGA
1-CWGRAR	STREME-1	chr6	42907275	42907280	+	6.95	CTGGGA
1-CWGRAR	STREME-1	chr6	41367850	41367855	-	6.95	CTGGGA
1-CWGRAR	STREME-1	chr16	69531755	69531760	+	6.95	CTGGGA
1-CWGRAR	STREME-1	chr12	115329459	115329464	-	6.95	CTGGGA
1-CWGRAR	STREME-1	chr17	47296489	47296494	-	6.95	CTGGGA
1-CWGRAR	STREME-1	chr9	82366781	82366786	-	6.95	CTGGGA
1-CWGRAR	STREME-1	chr9	21640697	21640702	+	6.95	CTGGGA
1-CWGRAR	STREME-1	chr4	17654292	17654297	-	6.95	CTGGGA
1-CWGRAR	STREME-1	chr4	121826955	121826960	+	6.95	CTGGGA
1-CWGRAR	STREME-1	chr20	45171699	45171704	-	6.95	CTGGGA
1-CWGRAR	STREME-1	chr11	81041249	81041254	-	6.94	CTGGGG
1-CWGRAR	STREME-1	chr7	27686716	27686721	-	6.94	CTGGGG
1-CWGRAR	STREME-1	chr11	114483232	114483237	-	6.94	CTGGGG
1-CWGRAR	STREME-1	chr20	366775	366780	+	6.94	CTGGGG
1-CWGRAR	STREME-1	chr22	40459758	40459763	+	6.94	CTGGGG
1-CWGRAR	STREME-1	chr11	118364604	118364609	-	6.94	CTGGGG
1-CWGRAR	STREME-1	chr3	4151306	4151311	+	6.94	CTGGGG
1-CWGRAR	STREME-1	chr10	119025518	119025523	-	6.94	CTGGGG
1-CWGRAR	STREME-1	chr10	34724738	34724743	+	6.94	CTGGGG
1-CWGRAR	STREME-1	chr1	32964959	32964964	+	6.94	CTGGGG
1-CWGRAR	STREME-1	chr4	125268455	125268460	+	6.94	CAGGGC
1-CWGRAR	STREME-1	chr10	63499727	63499732	-	6.94	CAGGGC
1-CWGRAR	STREME-1	chr17	43012885	43012890	-	6.94	CAGGGC
1-CWGRAR	STREME-1	chr21	28415474	28415479	-	6.94	CAGGGC
1-CWGRAR	STREME-1	chr10	87304897	87304902	+	6.94	CAGGGC
1-CWGRAR	STREME-1	chr11	32512304	32512309	+	6.94	CAGGGC
1-CWGRAR	STREME-1	chr1	180481696	180481701	-	6.94	CAGGGC
1-CWGRAR	STREME-1	chr9	99220949	99220954	+	6.94	CAGGGC
1-CWGRAR	STREME-1	chr10	119025521	119025526	+	6.94	CAGGGC
1-CWGRAR	STREME-1	chr11	95705701	95705706	-	6.94	CAGGGC
1-CWGRAR	STREME-1	chr10	73759293	73759298	+	6.94	CAGGGC
1-CWGRAR	STREME-1	chr17	59952890	59952895	-	6.94	CAGGGC
1-CWGRAR	STREME-1	chr1	64948108	64948113	+	6.82	CTGAGA
1-CWGRAR	STREME-1	chr1	171645091	171645096	-	6.82	CTGAGA
1-CWGRAR	STREME-1	chr4	165131420	165131425	-	6.82	CTGAGA
1-CWGRAR	STREME-1	chr8	47548067	47548072	+	6.82	CTGAGA
1-CWGRAR	STREME-1	chr8	19078483	19078488	-	6.82	CTGAGA
1-CWGRAR	STREME-1	chr7	122752211	122752216	-	6.82	CTGAGA
1-CWGRAR	STREME-1	chr11	14897067	14897072	+	6.82	CTGAGA
1-CWGRAR	STREME-1	chr10	31170608	31170613	-	6.82	CTGAGA
1-CWGRAR	STREME-1	chr12	52728045	52728050	-	6.82	CTGAGA
1-CWGRAR	STREME-1	chr14	56372660	56372665	+	6.82	CTGAGA
1-CWGRAR	STREME-1	chr10	63014375	63014380	-	6.82	CTGAGA
1-CWGRAR	STREME-1	chr1	86926500	86926505	-	6.82	CTGAGA
1-CWGRAR	STREME-1	chr10	51282412	51282417	-	6.82	CTGAGA
1-CWGRAR	STREME-1	chr11	111814738	111814743	+	6.82	CTGAGA
1-CWGRAR	STREME-1	chr12	109569619	109569624	+	6.82	CTGAGA
1-CWGRAR	STREME-1	chr11	105673982	105673987	+	6.82	CTGAGA
1-CWGRAR	STREME-1	chr19	53271709	53271714	-	6.82	CTGAGA
1-CWGRAR	STREME-1	chr11	34670696	34670701	+	6.82	CTGAGA
1-CWGRAR	STREME-1	chr1	178614121	178614126	-	6.82	CTGAGA
1-CWGRAR	STREME-1	chr11	84781662	84781667	+	6.82	CTGAGA
1-CWGRAR	STREME-1	chr10	83008587	83008592	-	6.82	CTGAGA
1-CWGRAR	STREME-1	chr1	233321949	233321954	-	6.82	CTGAGA
1-CWGRAR	STREME-1	chr10	114591751	114591756	+	6.82	CTGAGA
1-CWGRAR	STREME-1	chr4	25562481	25562486	-	6.82	CTGAGA
1-CWGRAR	STREME-1	chr21	37374982	37374987	-	6.81	CTGAGG
1-CWGRAR	STREME-1	chr3	4356114	4356119	+	6.81	CTGAGG
1-CWGRAR	STREME-1	chr1	112465605	112465610	-	6.81	CTGAGG
1-CWGRAR	STREME-1	chr8	37780027	37780032	+	6.81	CTGAGG
1-CWGRAR	STREME-1	chr8	104494668	104494673	+	6.81	CTGAGG
1-CWGRAR	STREME-1	chr10	72009504	72009509	-	6.81	CTGAGG
1-CWGRAR	STREME-1	chr12	7040412	7040417	-	6.81	CTGAGG
1-CWGRAR	STREME-1	chr2	125891458	125891463	-	6.81	CTGAGG
1-CWGRAR	STREME-1	chr14	102699887	102699892	-	6.81	CTGAGG
1-CWGRAR	STREME-1	chr1	51530515	51530520	+	6.81	CTGAGG
1-CWGRAR	STREME-1	chr7	137837908	137837913	+	6.81	CTGAGG
1-CWGRAR	STREME-1	chr12	45169619	45169624	+	6.81	CTGAGG
1-CWGRAR	STREME-1	chr18	2828969	2828974	+	6.81	CTGAGG
1-CWGRAR	STREME-1	chr10	72713241	72713246	-	6.81	CTGAGG
1-CWGRAR	STREME-1	chr21	25986822	25986827	+	6.81	CAGAGC
1-CWGRAR	STREME-1	chr1	218591082	218591087	-	6.81	CAGAGC
1-CWGRAR	STREME-1	chr11	114483237	114483242	-	6.81	CAGAGC
1-CWGRAR	STREME-1	chr22	39137126	39137131	+	6.81	CAGAGC
1-CWGRAR	STREME-1	chr16	75322908	75322913	-	6.81	CAGAGC
1-CWGRAR	STREME-1	chr10	63014378	63014383	+	6.81	CAGAGC
1-CWGRAR	STREME-1	chr3	79946865	79946870	+	6.81	CAGAGC
1-CWGRAR	STREME-1	chr1	181084464	181084469	-	6.81	CAGAGC
1-CWGRAR	STREME-1	chr10	74462145	74462150	+	6.81	CAGAGC
1-CWGRAR	STREME-1	chr11	78432390	78432395	-	6.81	CAGAGC
1-CWGRAR	STREME-1	chr10	77356099	77356104	+	6.81	CAGAGC
1-CWGRAR	STREME-1	chr10	34724735	34724740	-	6.81	CAGAGC
1-CWGRAR	STREME-1	chr11	59812382	59812387	+	6.81	CAGAGC
1-CWGRAR	STREME-1	chr1	229052429	229052434	-	6.73	CTGCAA
1-CWGRAR	STREME-1	chr11	112280915	112280920	+	6.73	CTGCAA
1-CWGRAR	STREME-1	chr4	2579987	2579992	-	6.73	CTGCAA
1-CWGRAR	STREME-1	chr10	73111051	73111056	+	6.73	CTGCAA
1-CWGRAR	STREME-1	chr11	19779550	19779555	-	6.73	CTGCAA
1-CWGRAR	STREME-1	chr6	89304804	89304809	-	6.73	CTGCAA
1-CWGRAR	STREME-1	chr1	240069611	240069616	-	6.73	CTGCAA
1-CWGRAR	STREME-1	chr11	16741341	16741346	-	6.73	CTGCAA
1-CWGRAR	STREME-1	chr15	55396548	55396553	-	6.73	CTGCAA
1-CWGRAR	STREME-1	chr11	6261692	6261697	-	6.73	CTGCAA
1-CWGRAR	STREME-1	chr3	59234917	59234922	-	6.73	CTGCAA
1-CWGRAR	STREME-1	chr6	158072309	158072314	+	6.73	CTGCAA
1-CWGRAR	STREME-1	chr21	36260703	36260708	-	6.73	CTGCAA
1-CWGRAR	STREME-1	chr11	86369164	86369169	+	6.73	CTGCAA
1-CWGRAR	STREME-1	chr17	69300144	69300149	+	6.73	CTGCAA
1-CWGRAR	STREME-1	chr12	68290666	68290671	+	6.73	CTGCAA
1-CWGRAR	STREME-1	chr1	5745952	5745957	+	6.73	CTGCAA
1-CWGRAR	STREME-1	chr18	47952737	47952742	+	6.73	CTGCAA
1-CWGRAR	STREME-1	chr17	70022394	70022399	-	6.73	CTGCAA
1-CWGRAR	STREME-1	chr3	177198739	177198744	-	6.73	CTGCAA
1-CWGRAR	STREME-1	chr2	150640868	150640873	+	6.73	CTGCAA
1-CWGRAR	STREME-1	chr2	174841810	174841815	-	6.73	CTGCAA
1-CWGRAR	STREME-1	chr16	11071532	11071537	+	6.73	CTGCAA
1-CWGRAR	STREME-1	chr20	1400164	1400169	+	6.73	CTGCAG
1-CWGRAR	STREME-1	chr11	346474	346479	+	6.73	CTGCAG
1-CWGRAR	STREME-1	chr11	101110154	101110159	+	6.73	CTGCAG
1-CWGRAR	STREME-1	chr11	118285975	118285980	+	6.73	CTGCAG
1-CWGRAR	STREME-1	chr7	85581692	85581697	+	6.73	CTGCAG
1-CWGRAR	STREME-1	chr19	34919700	34919705	+	6.73	CTGCAG
1-CWGRAR	STREME-1	chr3	8751323	8751328	+	6.73	CTGCAG
1-CWGRAR	STREME-1	chr12	51740742	51740747	-	6.72	CAGCAC
1-CWGRAR	STREME-1	chr6	5904702	5904707	+	6.72	CAGCAC
1-CWGRAR	STREME-1	chr4	2579990	2579995	+	6.72	CAGCAC
1-CWGRAR	STREME-1	chr3	52799239	52799244	+	6.72	CAGCAC
1-CWGRAR	STREME-1	chr11	94264558	94264563	-	6.72	CAGCAC
1-CWGRAR	STREME-1	chr7	85581689	85581694	-	6.72	CAGCAC
1-CWGRAR	STREME-1	chr20	23143217	23143222	-	6.72	CAGCAC
1-CWGRAR	STREME-1	chr10	77540539	77540544	-	6.72	CAGCAC
1-CWGRAR	STREME-1	chr16	69531752	69531757	-	6.72	CAGCAC
1-CWGRAR	STREME-1	chr3	115937232	115937237	+	6.72	CAGCAC
#
MAFB_HUMAN.H11MO.0.B		chr3	43458208	43458218	+	13.80	TGCTGACCCCG
MAFB_HUMAN.H11MO.0.B		chr18	618828	618838	+	13.60	TGCTGACTGTG
MAFB_HUMAN.H11MO.0.B		chr1	234975140	234975150	+	13.22	TGCTGAATCAG
MAFB_HUMAN.H11MO.0.B		chr14	98681663	98681673	-	11.75	TGCTGAATTAG
MAFB_HUMAN.H11MO.0.B		chr11	94264559	94264569	+	11.04	TGCTGATTTTG
MAFB_HUMAN.H11MO.0.B		chr19	42585901	42585911	-	11.04	TGCTGATTTTG
MAFB_HUMAN.H11MO.0.B		chr1	92994279	92994289	-	10.89	TGCTGAGTATA
MAFB_HUMAN.H11MO.0.B		chr2	207631792	207631802	-	10.80	TGCTGGGTTAG
MAFB_HUMAN.H11MO.0.B		chr12	7040409	7040419	-	10.60	GGCTGAGGCAG
MAFB_HUMAN.H11MO.0.B		chr6	56695877	56695887	+	10.41	GGCTGAGTCAC
MAFB_HUMAN.H11MO.0.B		chr3	188932363	188932373	-	10.08	TGCTGACAGTC
MAFB_HUMAN.H11MO.0.B		chr19	34919694	34919704	-	10.02	TGCAGATTCAG
MAFB_HUMAN.H11MO.0.B		chr15	78047978	78047988	+	9.92	GGCTGAGTCCA
MAFB_HUMAN.H11MO.0.B		chr7	46316633	46316643	+	9.73	TGCTGAAATGG
MAFB_HUMAN.H11MO.0.B		chr11	112280909	112280919	-	9.72	TGCAGAATCAG
MAFB_HUMAN.H11MO.0.B		chr5	59319487	59319497	-	9.61	AGCTGAGCCAA
MAFB_HUMAN.H11MO.0.B		chr20	59906896	59906906	-	9.60	TGCTGAGCACT
MAFB_HUMAN.H11MO.0.B		chr20	23143218	23143228	+	9.60	TGCTGAGCACT
MAFB_HUMAN.H11MO.0.B		chr1	51530513	51530523	+	9.59	GGCTGAGGCTG
MAFB_HUMAN.H11MO.0.B		chr14	63864486	63864496	-	9.46	TGATGACTCAC
MAFB_HUMAN.H11MO.0.B		chr17	50482731	50482741	-	9.45	TCCTGAGTCAC
MAFB_HUMAN.H11MO.0.B		chr12	51740743	51740753	+	9.35	TGCTGAAAGTG
MAFB_HUMAN.H11MO.0.B		chr11	17325267	17325277	+	9.35	TGCTGAAAGTG
MAFB_HUMAN.H11MO.0.B		chr14	100526861	100526871	-	9.29	TGCTGATGGTG
MAFB_HUMAN.H11MO.0.B		chr11	43343310	43343320	+	9.26	GGCTGAATCCG
MAFB_HUMAN.H11MO.0.B		chr18	47952746	47952756	+	9.23	TGCTAACACAG
MAFB_HUMAN.H11MO.0.B		chr1	209824785	209824795	-	9.12	TGCTGAATTCT
MAFB_HUMAN.H11MO.0.B		chr3	115937239	115937249	-	8.89	AGCTGACACTA
MAFB_HUMAN.H11MO.0.B		chr17	32924127	32924137	+	8.86	TCCTGAGTCCT
MAFB_HUMAN.H11MO.0.B		chr6	42907273	42907283	+	8.81	TGCTGGGAAAG
MAFB_HUMAN.H11MO.0.B		chr5	121190083	121190093	+	8.70	TGCTGGCTTCT
MAFB_HUMAN.H11MO.0.B		chr4	127821122	127821132	-	8.69	AGCTGAGCTTG
MAFB_HUMAN.H11MO.0.B		chr6	5904696	5904706	-	8.66	TGCTGAATAGC
MAFB_HUMAN.H11MO.0.B		chr9	33498095	33498105	-	8.65	TGCTGAATATA
MAFB_HUMAN.H11MO.0.B		chr14	75985240	75985250	-	8.63	GGCTGAATCAA
MAFB_HUMAN.H11MO.0.B		chr8	19078480	19078490	-	8.55	AGCTGAGAGTG
MAFB_HUMAN.H11MO.0.B		chr20	63763769	63763779	-	8.54	TGATGACTGAA
MAFB_HUMAN.H11MO.0.B		chr21	37374985	37374995	-	8.53	TGCTTATTCTG
MAFB_HUMAN.H11MO.0.B		chr17	75167381	75167391	-	8.49	TGCTGATAAAA
MAFB_HUMAN.H11MO.0.B		chr7	11830734	11830744	+	8.47	TGCAGAGATGG
MAFB_HUMAN.H11MO.0.B		chr8	49571390	49571400	-	8.45	AGCTGATTCAC
MAFB_HUMAN.H11MO.0.B		chr1	112465606	112465616	-	8.39	AGCTGGCTGAG
MAFB_HUMAN.H11MO.0.B		chr7	11830744	11830754	+	8.36	GGCTGAAGCAG
MAFB_HUMAN.H11MO.0.B		chr17	35632878	35632888	+	8.14	TGCTTACAGTG
MAFB_HUMAN.H11MO.0.B		chr12	68290660	68290670	-	8.03	TGCAGATTAAG
MAFB_HUMAN.H11MO.0.B		chr1	71914251	71914261	-	7.93	AGATGAGTCAG
MAFB_HUMAN.H11MO.0.B		chr10	69488083	69488093	-	7.88	TGCTGATATTT
MAFB_HUMAN.H11MO.0.B		chr1	112468234	112468244	+	7.88	TGCTGTCATGA
MAFB_HUMAN.H11MO.0.B		chr14	61716692	61716702	+	7.87	TGCTTATTCAT
MAFB_HUMAN.H11MO.0.B		chr3	8751317	8751327	-	7.80	TGCAGAATGGG
MAFB_HUMAN.H11MO.0.B		chr10	119025524	119025534	+	7.73	GGCTGACCTCA
MAFB_HUMAN.H11MO.0.B		chr12	76661818	76661828	+	7.64	TGCTCAGACTG
MAFB_HUMAN.H11MO.0.B		chr12	7040407	7040417	+	7.58	TCCTGCCTCAG
MAFB_HUMAN.H11MO.0.B		chr3	52799233	52799243	-	7.55	TGCTGCACCAG
MAFB_HUMAN.H11MO.0.B		chr5	59319494	59319504	+	7.51	AGCTGACAGTA
MAFB_HUMAN.H11MO.0.B		chr6	41367836	41367846	-	7.41	AGCTGTCACTG
MAFB_HUMAN.H11MO.0.B		chr10	77540540	77540550	+	7.36	TGCTGGCAGTA
MAFB_HUMAN.H11MO.0.B		chr8	47548065	47548075	+	7.31	TCCTGAGACTT
MAFB_HUMAN.H11MO.0.B		chr14	58383979	58383989	-	7.30	TGCTGTCATTT
MAFB_HUMAN.H11MO.0.B		chr11	4177752	4177762	+	7.19	TGCTGTATCCC
MAFB_HUMAN.H11MO.0.B		chr3	127742152	127742162	-	7.18	TGCTGATGACA
MAFB_HUMAN.H11MO.0.B		chr2	150640862	150640872	-	7.13	TGCAGAATCTA
MAFB_HUMAN.H11MO.0.B		chr14	103836856	103836866	+	7.08	TGCTGATAACC
MAFB_HUMAN.H11MO.0.B		chr20	53158239	53158249	+	7.07	GGCAGACTGTG
MAFB_HUMAN.H11MO.0.B		chr17	50482729	50482739	+	7.04	GGGTGACTCAG
MAFB_HUMAN.H11MO.0.B		chr11	104032808	104032818	+	7.04	TTCTGAGTGAT
MAFB_HUMAN.H11MO.0.B		chr4	183985858	183985868	+	7.02	TGCTTATTAGG
MAFB_HUMAN.H11MO.0.B		chr7	23331195	23331205	+	7.02	TGATGATTTGG
MAFB_HUMAN.H11MO.0.B		chr11	128668128	128668138	-	6.98	TGCTCAGTTAT
MAFB_HUMAN.H11MO.0.B		chr11	21210262	21210272	+	6.97	TGCTGGATGAT
MAFB_HUMAN.H11MO.0.B		chr8	59088552	59088562	-	6.95	TCCTGACATGA
MAFB_HUMAN.H11MO.0.B		chr6	89304805	89304815	+	6.92	TGCAGAGAAAA
MAFB_HUMAN.H11MO.0.B		chr10	91212895	91212905	-	6.91	AGATGAGTCTG
MAFB_HUMAN.H11MO.0.B		chr11	114671479	114671489	-	6.90	TGATGTGTCTG
MAFB_HUMAN.H11MO.0.B		chr2	45278634	45278644	-	6.86	TGCTGGGCTTT
MAFB_HUMAN.H11MO.0.B		chr1	32964957	32964967	+	6.86	AGCTGGGGCGG
MAFB_HUMAN.H11MO.0.B		chr22	19205750	19205760	+	6.84	TGCTTACATGT
MAFB_HUMAN.H11MO.0.B		chr20	43696611	43696621	+	6.76	TCCTGAATTTG
MAFB_HUMAN.H11MO.0.B		chr10	51108066	51108076	-	6.71	TGCTGTTCAGG
MAFB_HUMAN.H11MO.0.B		chr6	56695889	56695899	-	6.68	TCCTCACTCAG
MAFB_HUMAN.H11MO.0.B		chr11	62038802	62038812	-	6.68	TCCTGAGCAAA
MAFB_HUMAN.H11MO.0.B		chr14	78902193	78902203	+	6.67	TGCAGAATCTC
MAFB_HUMAN.H11MO.0.B		chr10	72009501	72009511	-	6.62	GCCTGAGGCAG
MAFB_HUMAN.H11MO.0.B		chr11	84781656	84781666	+	6.61	TGAAGACTGAG
MAFB_HUMAN.H11MO.0.B		chr17	8285039	8285049	-	6.59	TGCTTTGGCAG
MAFB_HUMAN.H11MO.0.B		chr10	30981947	30981957	+	6.59	AGCTGAATGGT
MAFB_HUMAN.H11MO.0.B		chr19	44057340	44057350	-	6.58	ATCTGACTCTG
MAFB_HUMAN.H11MO.0.B		chr10	74462158	74462168	-	6.57	TGCTGCTTAGG
MAFB_HUMAN.H11MO.0.B		chrX	130539536	130539546	+	6.55	TGCTTATTATG
MAFB_HUMAN.H11MO.0.B		chr16	75322913	75322923	+	6.52	GGGTGAGTCAG
MAFB_HUMAN.H11MO.0.B		chr16	34572693	34572703	-	6.51	TGATGATTCCA
MAFB_HUMAN.H11MO.0.B		chr16	46390293	46390303	-	6.51	TGATGATTCCA
MAFB_HUMAN.H11MO.0.B		chr1	112465602	112465612	-	6.50	GGCTGAGGTCT
MAFB_HUMAN.H11MO.0.B		chr8	28657680	28657690	+	6.50	TGCTTATTTAA
MAFB_HUMAN.H11MO.0.B		chr11	44241345	44241355	+	6.49	AGCTGTCTGAC
MAFB_HUMAN.H11MO.0.B		chr10	92568169	92568179	+	6.49	TGTTGAGTAGG
MAFB_HUMAN.H11MO.0.B		chr1	58692221	58692231	+	6.48	GGCTTAGTAAG
MAFB_HUMAN.H11MO.0.B		chr1	86926497	86926507	-	6.44	TCCTGAGAAAA
MAFB_HUMAN.H11MO.0.B		chr3	7381429	7381439	-	6.44	TGATGAGTTTC
MAFB_HUMAN.H11MO.0.B		chr12	70395412	70395422	-	6.41	GGCAGAGTAGG
MAFB_HUMAN.H11MO.0.B		chr10	35105804	35105814	+	6.38	TCCTGAAAGAG
MAFB_HUMAN.H11MO.0.B		chr11	24288725	24288735	-	6.36	TGCTGTGAATA
MAFB_HUMAN.H11MO.0.B		chr6	79465916	79465926	+	6.35	GGCAGAGTCTA
MAFB_HUMAN.H11MO.0.B		chr11	96332051	96332061	-	6.29	TGCTCACTGCC
MAFB_HUMAN.H11MO.0.B		chr7	90933625	90933635	-	6.28	TGCAGTGTCCT
MAFB_HUMAN.H11MO.0.B		chr1	246320526	246320536	-	6.26	TCCTGACCACA
MAFB_HUMAN.H11MO.0.B		chr1	58844424	58844434	+	6.25	AGATGAGTCAT
MAFB_HUMAN.H11MO.0.B		chr21	37374979	37374989	-	6.22	TTCTGAGGCAC
MAFB_HUMAN.H11MO.0.B		chr2	174841811	174841821	+	6.19	TGCAGAAGCAT
MAFB_HUMAN.H11MO.0.B		chr11	86369158	86369168	-	6.16	TGCAGAATAAA
MAFB_HUMAN.H11MO.0.B		chr15	38288351	38288361	-	6.15	TGCTCACTACA
MAFB_HUMAN.H11MO.0.B		chr11	346475	346485	+	6.14	TGCAGCCTGGG
MAFB_HUMAN.H11MO.0.B		chr20	37543895	37543905	-	6.13	TTCTGATTCAC
MAFB_HUMAN.H11MO.0.B		chr10	30981952	30981962	-	6.08	TGCTTACCATT
MAFB_HUMAN.H11MO.0.B		chr8	68576898	68576908	+	6.07	TGCTAACATAT
MAFB_HUMAN.H11MO.0.B		chr2	174841795	174841805	+	6.07	TGATGAGAGAC
MAFB_HUMAN.H11MO.0.B		chr1	58692223	58692233	-	6.05	TCCTTACTAAG
MAFB_HUMAN.H11MO.0.B		chr1	29032533	29032543	+	6.04	TGATTACTTAG
MAFB_HUMAN.H11MO.0.B		chr2	125891455	125891465	-	6.02	AGCTGAGGAGC
MAFB_HUMAN.H11MO.0.B		chr5	133238121	133238131	-	5.99	ACCTGACTCCC
MAFB_HUMAN.H11MO.0.B		chr3	195286412	195286422	-	5.99	TGCTGCCAAGA
MAFB_HUMAN.H11MO.0.B		chr2	142980973	142980983	+	5.98	TGCTGCCATCT
MAFB_HUMAN.H11MO.0.B		chr10	83008597	83008607	+	5.98	GGCAGACATGG
MAFB_HUMAN.H11MO.0.B		chr1	58692217	58692227	+	5.97	TTCTGGCTTAG
MAFB_HUMAN.H11MO.0.B		chr19	5572392	5572402	-	5.96	TGCTCAGACTT
MAFB_HUMAN.H11MO.0.B		chr1	45945545	45945555	-	5.95	AGCTGTCTGGC
MAFB_HUMAN.H11MO.0.B		chr1	71914249	71914259	+	5.93	GTCTGACTCAT
MAFB_HUMAN.H11MO.0.B		chr17	2965962	2965972	-	5.91	GGATGAGTCAC
MAFB_HUMAN.H11MO.0.B		chr7	37696245	37696255	-	5.91	TGCTTAGAAGA
MAFB_HUMAN.H11MO.0.B		chr11	87625802	87625812	+	5.87	TGCCGACTAAT
MAFB_HUMAN.H11MO.0.B		chr13	51095197	51095207	+	5.82	TGATGAGAAAT
MAFB_HUMAN.H11MO.0.B		chr11	59812385	59812395	+	5.82	AGCTTAGTCCT
MAFB_HUMAN.H11MO.0.B		chr11	41176447	41176457	-	5.77	TGATGAATGAA
MAFB_HUMAN.H11MO.0.B		chr7	43164946	43164956	+	5.70	GGATGAATCAG
MAFB_HUMAN.H11MO.0.B		chr8	125465888	125465898	+	5.70	AGCTGGCACTA
MAFB_HUMAN.H11MO.0.B		chr11	78432387	78432397	-	5.69	AGCAGAGCAAG
MAFB_HUMAN.H11MO.0.B		chr11	114483234	114483244	-	5.68	GGCAGAGCTGG
MAFB_HUMAN.H11MO.0.B		chr12	45169617	45169627	+	5.67	TTCTGAGGCTA
MAFB_HUMAN.H11MO.0.B		chr18	33014044	33014054	+	5.66	AGCTGAATTTC
MAFB_HUMAN.H11MO.0.B		chr12	52728042	52728052	-	5.64	TTCTGAGACCC
MAFB_HUMAN.H11MO.0.B		chrX	72126725	72126735	+	5.63	AGCTAACTCAC
MAFB_HUMAN.H11MO.0.B		chr11	101110148	101110158	-	5.62	TGCAGAATAGA
MAFB_HUMAN.H11MO.0.B		chr19	41448795	41448805	-	5.59	TGCTTATTGGC
MAFB_HUMAN.H11MO.0.B		chr11	33242696	33242706	-	5.58	TGCTTAGGTTA
MAFB_HUMAN.H11MO.0.B		chr18	34934299	34934309	-	5.57	TGATGAATTAT
MAFB_HUMAN.H11MO.0.B		chr10	73759287	73759297	+	5.56	TGCTTTCAGGG
MAFB_HUMAN.H11MO.0.B		chr19	53995081	53995091	-	5.55	TGCATAGACCG
MAFB_HUMAN.H11MO.0.B		chr4	142022232	142022242	-	5.55	TGCATACTGAA
MAFB_HUMAN.H11MO.0.B		chr1	181125571	181125581	+	5.54	GGCTGTGGTGG
MAFB_HUMAN.H11MO.0.B		chr10	73241632	73241642	-	5.51	AGCTGTCCTAT
MAFB_HUMAN.H11MO.0.B		chr11	129911155	129911165	+	5.50	TGCTTTCAAAG
MAFB_HUMAN.H11MO.0.B		chr21	16304994	16305004	+	5.49	TGTTGAGGCAT
MAFB_HUMAN.H11MO.0.B		chr18	62829105	62829115	+	5.45	TGCTTATTTCT
MAFB_HUMAN.H11MO.0.B		chr10	91212893	91212903	+	5.44	TTCAGACTCAT
MAFB_HUMAN.H11MO.0.B		chr1	234147334	234147344	+	5.44	TGCTGTTTATC
MAFB_HUMAN.H11MO.0.B		chr11	76956213	76956223	-	5.44	TGCTGTTTATC
MAFB_HUMAN.H11MO.0.B		chr5	112897110	112897120	-	5.42	TTCTGAGTATT
MAFB_HUMAN.H11MO.0.B		chr18	2828978	2828988	+	5.40	TGCTTTCTAAA
MAFB_HUMAN.H11MO.0.B		chr10	1211844	1211854	+	5.37	TGGTGAGTTTT
MAFB_HUMAN.H11MO.0.B		chr4	51107316	51107326	+	5.37	TGCTGTACAAA
MAFB_HUMAN.H11MO.0.B		chr11	27832817	27832827	-	5.36	TCCTGAAGCAC
MAFB_HUMAN.H11MO.0.B		chr11	31656345	31656355	+	5.35	GGCTGGCAGAA
MAFB_HUMAN.H11MO.0.B		chr10	109992997	109993007	-	5.34	TGATGATTTGT
MAFB_HUMAN.H11MO.0.B		chr7	46316642	46316652	+	5.31	GGCTGAAGCTC
MAFB_HUMAN.H11MO.0.B		chr10	125761838	125761848	-	5.30	AGATGACTTAT
MAFB_HUMAN.H11MO.0.B		chr5	14364246	14364256	-	5.30	TGCTGGTAAAA
MAFB_HUMAN.H11MO.0.B		chr2	23823693	23823703	-	5.30	TGCTGGTAAAA
MAFB_HUMAN.H11MO.0.B		chr15	98736113	98736123	-	5.26	AGCTGGCTACA
MAFB_HUMAN.H11MO.0.B		chr11	47549525	47549535	+	5.25	GGATGAGTCTT
MAFB_HUMAN.H11MO.0.B		chr11	87295807	87295817	-	5.24	TGCAGAAAATG
MAFB_HUMAN.H11MO.0.B		chr4	180665005	180665015	-	5.23	AGCTGGCAGAT
MAFB_HUMAN.H11MO.0.B		chr8	74110126	74110136	+	5.22	TCCTGAATAAC
MAFB_HUMAN.H11MO.0.B		chr6	89304796	89304806	+	5.20	TGGTGAGGTTG
MAFB_HUMAN.H11MO.0.B		chr1	234975142	234975152	-	5.15	GTCTGATTCAG
MAFB_HUMAN.H11MO.0.B		chr10	74462155	74462165	-	5.13	TGCTTAGGACA
MAFB_HUMAN.H11MO.0.B		chr11	105181857	105181867	-	5.09	TGCTCAGAAAA
MAFB_HUMAN.H11MO.0.B		chr11	118285976	118285986	+	5.06	TGCAGCCTATG
MAFB_HUMAN.H11MO.0.B		chr10	29475462	29475472	+	5.06	TGATGAACTCG
MAFB_HUMAN.H11MO.0.B		chr16	47114924	47114934	-	5.04	TGTTGAGTGTA
MAFB_HUMAN.H11MO.0.B		chr10	73111045	73111055	-	5.03	TGCAGTGAGTG
MAFB_HUMAN.H11MO.0.B		chr9	72646685	72646695	+	5.03	TGCAGTGGCAC
MAFB_HUMAN.H11MO.0.B		chr10	93055131	93055141	-	4.99	AGCTGGGCATG
MAFB_HUMAN.H11MO.0.B		chr7	122579528	122579538	+	4.99	AGCTGATAAAC
MAFB_HUMAN.H11MO.0.B		chr11	77406982	77406992	-	4.97	CCCTGACTCCT
MAFB_HUMAN.H11MO.0.B		chr1	157121385	157121395	-	4.97	TGCAGTGCCTT
MAFB_HUMAN.H11MO.0.B		chr15	98736120	98736130	+	4.97	AGCTGCCTAAA
MAFB_HUMAN.H11MO.0.B		chr10	554324	554334	-	4.96	TGCTTCCTCCT
MAFB_HUMAN.H11MO.0.B		chr10	51282407	51282417	+	4.94	TGAAGTCTCAG
MAFB_HUMAN.H11MO.0.B		chr11	9308462	9308472	-	4.94	TGAAGAGTCCA
MAFB_HUMAN.H11MO.0.B		chr11	125682482	125682492	-	4.92	AGCTTAGGCAT
MAFB_HUMAN.H11MO.0.B		chr12	7638842	7638852	-	4.88	TGTTGGCTTAG
MAFB_HUMAN.H11MO.0.B		chr12	48087442	48087452	+	4.88	TGCTAAATGAT
MAFB_HUMAN.H11MO.0.B		chr4	112938642	112938652	+	4.87	GGCTCAATCAG
MAFB_HUMAN.H11MO.0.B		chr1	212350277	212350287	-	4.85	AGCTGTTTCTA
MAFB_HUMAN.H11MO.0.B		chr10	117992492	117992502	-	4.85	AGCAGAGACTA
MAFB_HUMAN.H11MO.0.B		chr11	32274857	32274867	+	4.85	TGCAGGATCAT
MAFB_HUMAN.H11MO.0.B		chr19	57191450	57191460	+	4.85	GGCTCACGCCG
MAFB_HUMAN.H11MO.0.B		chr3	179226253	179226263	-	4.85	AGCAGAGTGTT
MAFB_HUMAN.H11MO.0.B		chr12	76661814	76661824	+	4.84	TCCTTGCTCAG
MAFB_HUMAN.H11MO.0.B		chr17	70022417	70022427	+	4.84	TCCAGACTAAT
MAFB_HUMAN.H11MO.0.B		chr14	63864484	63864494	+	4.84	GGGTGAGTCAT
MAFB_HUMAN.H11MO.0.B		chr18	34822050	34822060	-	4.82	GGCTGTGTATA
MAFB_HUMAN.H11MO.0.B		chr11	346461	346471	-	4.82	GGCTGGGAGAA
MAFB_HUMAN.H11MO.0.B		chr22	39137122	39137132	-	4.82	TGCTCTGCCTG
MAFB_HUMAN.H11MO.0.B		chr11	23152854	23152864	+	4.81	TGCTTTATGAG
MAFB_HUMAN.H11MO.0.B		chr3	23490146	23490156	+	4.78	TGCTTGCTTGC
MAFB_HUMAN.H11MO.0.B		chr1	112468239	112468249	+	4.77	TCATGAGTCGT
MAFB_HUMAN.H11MO.0.B		chr3	23490150	23490160	+	4.72	TGCTTGCTTCT
MAFB_HUMAN.H11MO.0.B		chr8	18627002	18627012	+	4.72	TGCTTATGCCC
MAFB_HUMAN.H11MO.0.B		chr3	71008667	71008677	+	4.70	TTCTGATAAAG
MAFB_HUMAN.H11MO.0.B		chr13	44496922	44496932	+	4.69	TGGTGAGGATG
MAFB_HUMAN.H11MO.0.B		chr2	37609719	37609729	+	4.69	GGATGAATCTG
MAFB_HUMAN.H11MO.0.B		chr10	120216360	120216370	+	4.69	GGCAGAATTGG
MAFB_HUMAN.H11MO.0.B		chr1	171645088	171645098	-	4.65	TACTGAGATAG
MAFB_HUMAN.H11MO.0.B		chr4	2145947	2145957	-	4.64	TGTTGACAGAC
MAFB_HUMAN.H11MO.0.B		chr7	80665179	80665189	-	4.64	GGCTTAGGAAG
MAFB_HUMAN.H11MO.0.B		chr7	137837900	137837910	+	4.63	TTCAGACACTG
MAFB_HUMAN.H11MO.0.B		chr10	99880390	99880400	-	4.62	TGCTAAGAGTT
MAFB_HUMAN.H11MO.0.B		chr11	28698125	28698135	+	4.61	TGGTGACAGTA
MAFB_HUMAN.H11MO.0.B		chr11	34670676	34670686	+	4.61	AGATGATTGAG
MAFB_HUMAN.H11MO.0.B		chr7	112281394	112281404	-	4.61	TTCAGAGTAAG
MAFB_HUMAN.H11MO.0.B		chr7	76327452	76327462	+	4.61	TGCTTAAATAT
MAFB_HUMAN.H11MO.0.B		chr18	60618866	60618876	-	4.61	AGCTGAAAAGA
MAFB_HUMAN.H11MO.0.B		chr13	29138948	29138958	+	4.61	TGCTTTGGAAG
MAFB_HUMAN.H11MO.0.B		chr1	58701796	58701806	-	4.60	TTCTGAACTGG
MAFB_HUMAN.H11MO.0.B		chr16	11071526	11071536	-	4.57	TGCAGAAAAAT
MAFB_HUMAN.H11MO.0.B		chr14	73210216	73210226	-	4.56	TGATGAATTTT
MAFB_HUMAN.H11MO.0.B		chr12	70395410	70395420	+	4.54	TGCCTACTCTG
MAFB_HUMAN.H11MO.0.B		chr6	26224029	26224039	+	4.54	CGCTTACACAA
MAFB_HUMAN.H11MO.0.B		chr13	100654451	100654461	-	4.53	GGCTGTTCCAT
MAFB_HUMAN.H11MO.0.B		chr11	60124864	60124874	-	4.53	AGCTGCCTTCA
MAFB_HUMAN.H11MO.0.B		chr14	74299328	74299338	-	4.53	TCCTGGGCCCA
MAFB_HUMAN.H11MO.0.B		chr15	59213527	59213537	+	4.50	TGATGATATAA
MAFB_HUMAN.H11MO.0.B		chr11	101110137	101110147	-	4.49	TGTTGTGTTAG
MAFB_HUMAN.H11MO.0.B		chr5	81507162	81507172	-	4.48	AGCTGCCTTGC
MAFB_HUMAN.H11MO.0.B		chr11	61467880	61467890	-	4.46	GGCTGAAGGCA
MAFB_HUMAN.H11MO.0.B		chr10	114591749	114591759	+	4.45	ACCTGAGACCA
MAFB_HUMAN.H11MO.0.B		chr1	188385060	188385070	+	4.44	TTCTGAAGCAA
MAFB_HUMAN.H11MO.0.B		chr11	60124861	60124871	+	4.44	AGCTGAAGGCA
MAFB_HUMAN.H11MO.0.B		chr17	64461095	64461105	+	4.40	TCCTGAACGGT
MAFB_HUMAN.H11MO.0.B		chr14	58479367	58479377	-	4.40	TGAAGACACGA
MAFB_HUMAN.H11MO.0.B		chr21	36260696	36260706	+	4.39	TCCTGTGTTGC
MAFB_HUMAN.H11MO.0.B		chr13	20346980	20346990	+	4.39	TGCTAATGTGG
MAFB_HUMAN.H11MO.0.B		chr1	15954083	15954093	+	4.38	TGATGGGAGGG
MAFB_HUMAN.H11MO.0.B		chr8	19078460	19078470	-	4.37	TGCTTTGTTTA
MAFB_HUMAN.H11MO.0.B		chr20	23143216	23143226	-	4.37	TGCTCAGCACA
MAFB_HUMAN.H11MO.0.B		chr10	237882	237892	-	4.35	AGATGACACCT
MAFB_HUMAN.H11MO.0.B		chr2	119349333	119349343	-	4.33	TGCTTTGTTCT
MAFB_HUMAN.H11MO.0.B		chr1	45945552	45945562	+	4.32	AGCTGGGCAAT
MAFB_HUMAN.H11MO.0.B		chr8	15843849	15843859	+	4.30	TCCTGAACTGT
MAFB_HUMAN.H11MO.0.B		chr6	56695887	56695897	+	4.30	CTCTGAGTGAG
MAFB_HUMAN.H11MO.0.B		chr3	18910977	18910987	+	4.28	TGTTGTGTCAT
MAFB_HUMAN.H11MO.0.B		chr11	19779547	19779557	+	4.28	TGCTTGCAGAT
MAFB_HUMAN.H11MO.0.B		chr2	15467263	15467273	-	4.27	TGCTATGGCTG
MAFB_HUMAN.H11MO.0.B		chr10	27178701	27178711	-	4.27	AGCTCAGCCAA
MAFB_HUMAN.H11MO.0.B		chr1	212067991	212068001	-	4.27	TGATGGGTTAC
MAFB_HUMAN.H11MO.0.B		chr11	47523799	47523809	-	4.27	TGCTTTGTTTT
MAFB_HUMAN.H11MO.0.B		chr2	15467257	15467267	-	4.25	GGCTGCCCTAA
MAFB_HUMAN.H11MO.0.B		chr7	85581693	85581703	+	4.23	TGCAGAAAGCT
MAFB_HUMAN.H11MO.0.B		chr7	7595633	7595643	-	4.22	TGCTCATATTG
MAFB_HUMAN.H11MO.0.B		chr3	183577040	183577050	+	4.22	TGCTCAATAAT
MAFB_HUMAN.H11MO.0.B		chr17	69300138	69300148	-	4.21	TGCAGAAAAAC
MAFB_HUMAN.H11MO.0.B		chr1	27924785	27924795	-	4.19	TTCTGAATAAT
MAFB_HUMAN.H11MO.0.B		chr10	101870468	101870478	-	4.16	TGCTTTATCAC
MAFB_HUMAN.H11MO.0.B		chr11	96332058	96332068	-	4.16	TTCTGATTGCT
MAFB_HUMAN.H11MO.0.B		chr17	47296478	47296488	-	4.15	GGCCGAGGCAG
MAFB_HUMAN.H11MO.0.B		chr4	74032210	74032220	-	4.12	TCCTGCCAAAG
MAFB_HUMAN.H11MO.0.B		chr5	57095588	57095598	+	4.12	TGCTCTCTGGA
MAFB_HUMAN.H11MO.0.B		chr12	94929824	94929834	+	4.09	AGCTATGTCAG
MAFB_HUMAN.H11MO.0.B		chr18	2828967	2828977	+	4.09	TTCTGAGGTTT
MAFB_HUMAN.H11MO.0.B		chr1	66749312	66749322	+	4.09	TGTTGACAGTA
MAFB_HUMAN.H11MO.0.B		chr3	152406216	152406226	+	4.08	TGGTGATACAC
MAFB_HUMAN.H11MO.0.B		chr1	51530515	51530525	-	4.08	TCCAGCCTCAG
MAFB_HUMAN.H11MO.0.B		chr11	29802086	29802096	-	4.07	TGCTAATTTTT
MAFB_HUMAN.H11MO.0.B		chr16	1616009	1616019	+	4.06	TCCTGCCGCAT
MAFB_HUMAN.H11MO.0.B		chr3	132696329	132696339	-	4.05	TCCTGATAAAC
MAFB_HUMAN.H11MO.0.B		chr1	71914236	71914246	+	4.04	TCCTTACTTCA
MAFB_HUMAN.H11MO.0.B		chr8	86499535	86499545	+	4.02	AGATGACAGAA
MAFB_HUMAN.H11MO.0.B		chr19	27403710	27403720	-	4.01	TGATGTGTGCA
MAFB_HUMAN.H11MO.0.B		chr10	79926512	79926522	+	4.01	TCCAGAGTGTA
MAFB_HUMAN.H11MO.0.B		chr11	47354357	47354367	+	4.01	TGTTGACGTGT
MAFB_HUMAN.H11MO.0.B		chr10	111941760	111941770	+	4.00	TGCTTCCTTGA
MAFB_HUMAN.H11MO.0.B		chr14	76854662	76854672	-	3.99	TGCTAGGTATG
MAFB_HUMAN.H11MO.0.B		chr4	107674123	107674133	-	3.99	TGCTCATTAGT
MAFB_HUMAN.H11MO.0.B		chr13	43093286	43093296	-	3.97	TGCTTTCATAC
MAFB_HUMAN.H11MO.0.B		chr4	124679048	124679058	+	3.97	TCCTTACTTTA
MAFB_HUMAN.H11MO.0.B		chr10	86871338	86871348	-	3.97	TTCAGAGTCCT
MAFB_HUMAN.H11MO.0.B		chr7	99032148	99032158	+	3.97	GGCAGAGAGGA
MAFB_HUMAN.H11MO.0.B		chr10	21863823	21863833	+	3.96	TCCTCACCTAG
MAFB_HUMAN.H11MO.0.B		chr10	62766225	62766235	-	3.95	AGCAGAGAGGA
MAFB_HUMAN.H11MO.0.B		chr9	108850484	108850494	+	3.92	TGATGTCACTC
MAFB_HUMAN.H11MO.0.B		chr3	195286404	195286414	-	3.91	AGATGAGTAAC
MAFB_HUMAN.H11MO.0.B		chr4	118213648	118213658	-	3.90	TGCATAGTGTT
MAFB_HUMAN.H11MO.0.B		chr3	64693025	64693035	-	3.89	TCCTGAAGTAC
MAFB_HUMAN.H11MO.0.B		chr20	1400155	1400165	-	3.89	AGCTGTGAGCT
MAFB_HUMAN.H11MO.0.B		chr2	125891445	125891455	+	3.87	TGCTCTCCTTG
MAFB_HUMAN.H11MO.0.B		chr17	18646782	18646792	+	3.87	AGGTGACTTAT
MAFB_HUMAN.H11MO.0.B		chr12	76661816	76661826	-	3.85	GTCTGAGCAAG
MAFB_HUMAN.H11MO.0.B		chr4	127821124	127821134	+	3.83	AGCTCAGCTGG
MAFB_HUMAN.H11MO.0.B		chr16	72644376	72644386	-	3.82	TGCTCTATCTG
MAFB_HUMAN.H11MO.0.B		chr4	88708349	88708359	+	3.82	TGATGAAGGAT
MAFB_HUMAN.H11MO.0.B		chr16	1469280	1469290	-	3.82	TGATGTGTAGA
MAFB_HUMAN.H11MO.0.B		chr7	22329169	22329179	-	3.82	AGCAGAAAGAG
MAFB_HUMAN.H11MO.0.B		chr2	119349323	119349333	-	3.80	TGTTGTCTCTT
MAFB_HUMAN.H11MO.0.B		chr10	95916454	95916464	+	3.78	TGCTTTTCTAG
MAFB_HUMAN.H11MO.0.B		chr4	112938644	112938654	-	3.76	GTCTGATTGAG
MAFB_HUMAN.H11MO.0.B		chr15	71390338	71390348	+	3.76	AGCTGGACAAG
MAFB_HUMAN.H11MO.0.B		chr3	186615050	186615060	-	3.75	TGCTGCTCTCT
MAFB_HUMAN.H11MO.0.B		chr1	240069632	240069642	-	3.74	TTATGACTGTG
MAFB_HUMAN.H11MO.0.B		chr20	5644331	5644341	+	3.74	TCCTTACCCTC
MAFB_HUMAN.H11MO.0.B		chr3	136972158	136972168	+	3.74	TCCTTAGCCCA
MAFB_HUMAN.H11MO.0.B		chr3	168091642	168091652	+	3.73	AGCTTACCTCA
MAFB_HUMAN.H11MO.0.B		chr6	41367847	41367857	-	3.73	GGCTGGGATGC
MAFB_HUMAN.H11MO.0.B		chr4	2579984	2579994	-	3.73	TGCTGCAATGA
MAFB_HUMAN.H11MO.0.B		chr17	29413179	29413189	-	3.71	GGCAGACCACA
MAFB_HUMAN.H11MO.0.B		chr11	62038804	62038814	+	3.71	TGCTCAGGATA
MAFB_HUMAN.H11MO.0.B		chr16	80775102	80775112	-	3.71	TTCTGATTTCC
MAFB_HUMAN.H11MO.0.B		chr10	31174283	31174293	-	3.71	TTCTGGCCTTG
MAFB_HUMAN.H11MO.0.B		chr13	31797369	31797379	+	3.71	TCCTGTATTTG
MAFB_HUMAN.H11MO.0.B		chr17	59952904	59952914	+	3.70	TTCTGATGCCT
MAFB_HUMAN.H11MO.0.B		chr1	39050855	39050865	-	3.69	TGATGGCTACT
MAFB_HUMAN.H11MO.0.B		chr16	34572670	34572680	-	3.66	CGATGATTCCG
MAFB_HUMAN.H11MO.0.B		chr10	45993746	45993756	+	3.66	TGATGAAATGA
MAFB_HUMAN.H11MO.0.B		chr2	158716626	158716636	+	3.66	GTCTGACTGGC
MAFB_HUMAN.H11MO.0.B		chr2	207631795	207631805	-	3.66	TGCTGCTGGGT
MAFB_HUMAN.H11MO.0.B		chr11	3896517	3896527	+	3.66	TGCCGATGCAA
MAFB_HUMAN.H11MO.0.B		chr4	17654299	17654309	-	3.64	TTCTGTGTGAC
MAFB_HUMAN.H11MO.0.B		chr15	78047968	78047978	+	3.64	TTCTGTTACAG
MAFB_HUMAN.H11MO.0.B		chr6	133442831	133442841	+	3.64	TTCTTAGTTTG
MAFB_HUMAN.H11MO.0.B		chr19	46012773	46012783	+	3.63	TGCTTATGGTT
MAFB_HUMAN.H11MO.0.B		chr1	65274009	65274019	+	3.62	TCCTCACTGAT
MAFB_HUMAN.H11MO.0.B		chr7	122752206	122752216	+	3.60	TTCTTTCTCAG
MAFB_HUMAN.H11MO.0.B		chr20	41477853	41477863	-	3.60	GGCTAAGTAAA
MAFB_HUMAN.H11MO.0.B		chr18	63405531	63405541	+	3.60	TCCTGAAATTT
MAFB_HUMAN.H11MO.0.B		chr2	164678260	164678270	-	3.57	TCCTGTTCCAT
MAFB_HUMAN.H11MO.0.B		chr15	95852304	95852314	+	3.57	GGCTGTATTGA
MAFB_HUMAN.H11MO.0.B		chr18	49796310	49796320	-	3.57	TTATGAGTCAC
MAFB_HUMAN.H11MO.0.B		chr14	63300832	63300842	+	3.57	TGCTCTTTCAA
MAFB_HUMAN.H11MO.0.B		chr22	36022173	36022183	+	3.52	GCCTGACATCA
MAFB_HUMAN.H11MO.0.B		chr4	89582608	89582618	+	3.51	TGAAGATTTGG
MAFB_HUMAN.H11MO.0.B		chr16	49553252	49553262	+	3.50	TACTGAGTTCT
MAFB_HUMAN.H11MO.0.B		chr1	78100018	78100028	+	3.50	GGCAGAGGGGT
MAFB_HUMAN.H11MO.0.B		chr10	115089300	115089310	+	3.49	TGTTGGCAGAG
MAFB_HUMAN.H11MO.0.B		chrX	130539545	130539555	+	3.49	TGCTATCACTT
MAFB_HUMAN.H11MO.0.B		chr18	7623489	7623499	+	3.48	GCCTGTTTCAG
MAFB_HUMAN.H11MO.0.B		chr1	29032535	29032545	-	3.48	AGCTAAGTAAT
MAFB_HUMAN.H11MO.0.B		chr11	125936570	125936580	-	3.47	TGCATACAAAA
MAFB_HUMAN.H11MO.0.B		chr20	13773258	13773268	+	3.45	TGCTTTTTTAA
MAFB_HUMAN.H11MO.0.B		chr1	154982962	154982972	-	3.45	AGCTGTTTTCA
MAFB_HUMAN.H11MO.0.B		chr6	113643727	113643737	-	3.44	GGATGAGTACA
MAFB_HUMAN.H11MO.0.B		chr6	129634755	129634765	-	3.43	AGCATACTCAC
MAFB_HUMAN.H11MO.0.B		chr21	9840785	9840795	+	3.41	TGCTTTCAGTT
MAFB_HUMAN.H11MO.0.B		chr7	85581690	85581700	+	3.39	TGCTGCAGAAA
MAFB_HUMAN.H11MO.0.B		chr11	71879455	71879465	+	3.37	GGTTGACTTAT
MAFB_HUMAN.H11MO.0.B		chr12	98227367	98227377	+	3.35	TGCTCAAGCTT
MAFB_HUMAN.H11MO.0.B		chr2	191513387	191513397	+	3.35	TGGTGTCTAAT
MAFB_HUMAN.H11MO.0.B		chr1	5745964	5745974	-	3.33	AGCAGGCCCAT
MAFB_HUMAN.H11MO.0.B		chr12	7638838	7638848	-	3.32	GGCTTAGAAAT
MAFB_HUMAN.H11MO.0.B		chr3	59234911	59234921	-	3.30	TGCAAACTGCA
MAFB_HUMAN.H11MO.0.B		chr14	30402290	30402300	+	3.30	TGCTATGCCTA
MAFB_HUMAN.H11MO.0.B		chr3	195286422	195286432	+	3.29	AGATGACATGT
MAFB_HUMAN.H11MO.0.B		chr10	12009276	12009286	-	3.28	TTCTGGCTTTT
MAFB_HUMAN.H11MO.0.B		chr11	44977529	44977539	+	3.27	TGATGATCACA
MAFB_HUMAN.H11MO.0.B		chr7	80665181	80665191	+	3.27	TCCTAAGCCAT
MAFB_HUMAN.H11MO.0.B		chr11	15101986	15101996	-	3.25	TGATGGGATAA
MAFB_HUMAN.H11MO.0.B		chr4	150976313	150976323	+	3.23	AGCTAACAGAA
MAFB_HUMAN.H11MO.0.B		chr13	71509321	71509331	-	3.23	TTCTGATCTGT
MAFB_HUMAN.H11MO.0.B		chr3	168091632	168091642	-	3.21	TGCTTTATCCC
MAFB_HUMAN.H11MO.0.B		chr11	117117916	117117926	+	3.20	TGCAAACAAGG
MAFB_HUMAN.H11MO.0.B		chr18	31852943	31852953	-	3.20	TCCAGTCCCTG
MAFB_HUMAN.H11MO.0.B		chr8	37780025	37780035	+	3.19	ACCTGAGGGAC
MAFB_HUMAN.H11MO.0.B		chr10	121754254	121754264	+	3.18	TTCTGAATATT
MAFB_HUMAN.H11MO.0.B		chr11	34441242	34441252	-	3.18	TTCTGAATATT
MAFB_HUMAN.H11MO.0.B		chr5	61658695	61658705	+	3.18	TGCTCTCTGTC
MAFB_HUMAN.H11MO.0.B		chr10	35105797	35105807	+	3.16	ACCTGGCTCCT
MAFB_HUMAN.H11MO.0.B		chr11	110471599	110471609	+	3.16	TGCACAGAAAG
MAFB_HUMAN.H11MO.0.B		chr22	40511802	40511812	+	3.15	AGCAGTGCTAG
MAFB_HUMAN.H11MO.0.B		chr21	25986813	25986823	-	3.15	TGATGAAAAGA
MAFB_HUMAN.H11MO.0.B		chr2	229632225	229632235	-	3.11	TCCAGAATCCT
MAFB_HUMAN.H11MO.0.B		chr11	66472920	66472930	-	3.11	AGCAGATAGTG
MAFB_HUMAN.H11MO.0.B		chr10	62766232	62766242	+	3.10	TGCTAAACTGA
MAFB_HUMAN.H11MO.0.B		chr12	98227388	98227398	-	3.10	TGTTGTGAGAG
MAFB_HUMAN.H11MO.0.B		chr5	160351667	160351677	-	3.09	TCCAGAGGTAA
MAFB_HUMAN.H11MO.0.B		chr11	104032804	104032814	+	3.08	TGATTTCTGAG
MAFB_HUMAN.H11MO.0.B		chr10	117992488	117992498	+	3.07	TTCTTAGTCTC
MAFB_HUMAN.H11MO.0.B		chr12	64187605	64187615	-	3.07	GCCTGAATTAT
MAFB_HUMAN.H11MO.0.B		chr10	73111052	73111062	+	3.07	TGCAAGCTCCG
MAFB_HUMAN.H11MO.0.B		chr3	79946861	79946871	-	3.06	TGCTCTGTAAC
MAFB_HUMAN.H11MO.0.B		chr8	32692307	32692317	-	3.06	AACTGACTCAC
MAFB_HUMAN.H11MO.0.B		chr8	35067697	35067707	+	3.06	GGATGATATAG
MAFB_HUMAN.H11MO.0.B		chr12	14176530	14176540	-	3.05	TCCTGGGCTCA
MAFB_HUMAN.H11MO.0.B		chr1	218591081	218591091	+	3.05	GGCTCTGTCTG
#
SMAD3_HUMAN.H11MO.0.B		chr20	53158234	53158245	-	14.39	GTCTGCCCCCTG
SMAD3_HUMAN.H11MO.0.B		chr18	3999076	3999087	+	14.28	CCCTGTCTCCTC
SMAD3_HUMAN.H11MO.0.B		chr11	346465	346476	+	13.79	CCCAGCCTCCTG
SMAD3_HUMAN.H11MO.0.B		chr4	180665005	180665016	+	12.37	ATCTGCCAGCTC
SMAD3_HUMAN.H11MO.0.B		chr8	89130663	89130674	-	12.34	CCCTCTCCCCTC
SMAD3_HUMAN.H11MO.0.B		chr10	35105797	35105808	+	12.19	ACCTGGCTCCTG
SMAD3_HUMAN.H11MO.0.B		chr5	160351673	160351684	-	12.14	CTCACCCTCCAG
SMAD3_HUMAN.H11MO.0.B		chr1	45945545	45945556	+	11.77	GCCAGACAGCTG
SMAD3_HUMAN.H11MO.0.B		chr11	78467646	78467657	-	11.49	CCCAGACCCCTG
SMAD3_HUMAN.H11MO.0.B		chr3	189753715	189753726	+	11.12	GGTTCCCTCCTG
SMAD3_HUMAN.H11MO.0.B		chr1	51530508	51530519	-	11.12	CTCAGCCTCCCG
SMAD3_HUMAN.H11MO.0.B		chr1	112465606	112465617	+	10.95	CTCAGCCAGCTT
SMAD3_HUMAN.H11MO.0.B		chr11	77406981	77406992	-	10.85	CCCTGACTCCTA
SMAD3_HUMAN.H11MO.0.B		chr8	28324480	28324491	+	10.77	CACTGCCACCAT
SMAD3_HUMAN.H11MO.0.B		chr11	346474	346485	-	10.72	CCCAGGCTGCAG
SMAD3_HUMAN.H11MO.0.B		chr5	59319493	59319504	-	10.68	TACTGTCAGCTG
SMAD3_HUMAN.H11MO.0.B		chr21	9840778	9840789	+	10.61	TTCTGCCTGCTT
SMAD3_HUMAN.H11MO.0.B		chr1	205459163	205459174	-	10.45	GTTTGGCTCCAG
SMAD3_HUMAN.H11MO.0.B		chr20	1400155	1400166	+	10.34	AGCTCACAGCTG
SMAD3_HUMAN.H11MO.0.B		chr1	15954082	15954093	-	10.03	CCCTCCCATCAC
SMAD3_HUMAN.H11MO.0.B		chr10	20640487	20640498	+	9.96	CCCTTGCACCTC
SMAD3_HUMAN.H11MO.0.B		chr10	90718353	90718364	-	9.80	ACCACTCTCCAG
SMAD3_HUMAN.H11MO.0.B		chr15	58380742	58380753	+	9.79	CCTTGGCTCCAC
SMAD3_HUMAN.H11MO.0.B		chr13	29138938	29138949	+	9.78	ATCTCCCATCTG
SMAD3_HUMAN.H11MO.0.B		chr6	89304800	89304811	-	9.77	CTCTGCAACCTC
SMAD3_HUMAN.H11MO.0.B		chr11	118364598	118364609	+	9.74	TCCTCACCCCAG
SMAD3_HUMAN.H11MO.0.B		chr1	78100013	78100024	-	9.61	CTCTGCCTCTTC
SMAD3_HUMAN.H11MO.0.B		chr17	2965966	2965977	+	9.56	CTCATCCTGCTG
SMAD3_HUMAN.H11MO.0.B		chr10	77540539	77540550	-	9.54	TACTGCCAGCAC
SMAD3_HUMAN.H11MO.0.B		chr6	21719235	21719246	-	9.37	TCTTCCCTCCAG
SMAD3_HUMAN.H11MO.0.B		chr3	9936305	9936316	-	9.34	CCCTCATTCCTG
SMAD3_HUMAN.H11MO.0.B		chr8	86499534	86499545	-	9.31	TTCTGTCATCTC
SMAD3_HUMAN.H11MO.0.B		chr22	17742597	17742608	-	9.26	CACTGCCCTCTG
SMAD3_HUMAN.H11MO.0.B		chr12	98534593	98534604	+	9.15	TTCTGTTTCCTG
SMAD3_HUMAN.H11MO.0.B		chr8	86264146	86264157	+	9.14	CTCTGTCTCTTC
SMAD3_HUMAN.H11MO.0.B		chr10	62766220	62766231	+	9.05	CTCTCTCCTCTC
SMAD3_HUMAN.H11MO.0.B		chr2	95911626	95911637	+	9.03	CACTGTTTCCTG
SMAD3_HUMAN.H11MO.0.B		chr11	60124863	60124874	-	9.01	AGCTGCCTTCAG
SMAD3_HUMAN.H11MO.0.B		chr2	125891447	125891458	+	8.99	CTCTCCTTGCTC
SMAD3_HUMAN.H11MO.0.B		chr5	13895283	13895294	+	8.93	GACTCTCTCCAT
SMAD3_HUMAN.H11MO.0.B		chr14	35247338	35247349	+	8.88	TTCTGCTTCCAG
SMAD3_HUMAN.H11MO.0.B		chr2	95911633	95911644	+	8.87	TCCTGCTTCCAG
SMAD3_HUMAN.H11MO.0.B		chr11	46526422	46526433	-	8.86	GCCTGCCAGTTC
SMAD3_HUMAN.H11MO.0.B		chr18	23829174	23829185	+	8.75	GTTTGCCACCAA
SMAD3_HUMAN.H11MO.0.B		chr22	40511797	40511808	-	8.73	CACTGCTTGCTG
SMAD3_HUMAN.H11MO.0.B		chr11	66472920	66472931	+	8.65	CACTATCTGCTG
SMAD3_HUMAN.H11MO.0.B		chr10	554326	554337	-	8.64	CACTGCTTCCTC
SMAD3_HUMAN.H11MO.0.B		chr18	7790163	7790174	+	8.63	CTTTTCCTCCTC
SMAD3_HUMAN.H11MO.0.B		chr10	99880399	99880410	-	8.56	TCCAGCCTTCTG
SMAD3_HUMAN.H11MO.0.B		chr11	116912905	116912916	-	8.46	TTCTTACACCAG
SMAD3_HUMAN.H11MO.0.B		chr3	8751317	8751328	+	8.34	CCCATTCTGCAG
SMAD3_HUMAN.H11MO.0.B		chr11	44241344	44241355	-	8.29	GTCAGACAGCTA
SMAD3_HUMAN.H11MO.0.B		chr7	4830254	4830265	-	8.26	ACATGTCTCCTC
SMAD3_HUMAN.H11MO.0.B		chr6	41367836	41367847	+	8.26	CAGTGACAGCTG
SMAD3_HUMAN.H11MO.0.B		chr7	99032143	99032154	-	8.21	CTCTGCCAGGTC
SMAD3_HUMAN.H11MO.0.B		chr3	195286412	195286423	+	8.20	TCTTGGCAGCAG
SMAD3_HUMAN.H11MO.0.B		chr11	102981426	102981437	-	8.16	CTTTTTCTCCTC
SMAD3_HUMAN.H11MO.0.B		chr3	188932363	188932374	+	8.15	GACTGTCAGCAA
SMAD3_HUMAN.H11MO.0.B		chr4	69733876	69733887	-	8.10	GTCTCTCCTCAC
SMAD3_HUMAN.H11MO.0.B		chr10	62766225	62766236	+	8.05	TCCTCTCTGCTA
SMAD3_HUMAN.H11MO.0.B		chr11	114483238	114483249	+	8.03	CTCTGCCACTCG
SMAD3_HUMAN.H11MO.0.B		chr11	46526427	46526438	+	8.02	GGCAGGCTTCTG
SMAD3_HUMAN.H11MO.0.B		chr15	98736113	98736124	+	7.98	TGTAGCCAGCTG
SMAD3_HUMAN.H11MO.0.B		chr9	73064798	73064809	-	7.92	GCTTGGCACCTA
SMAD3_HUMAN.H11MO.0.B		chr1	45945568	45945579	-	7.88	ACCTCCTTCCTC
SMAD3_HUMAN.H11MO.0.B		chr20	14337766	14337777	-	7.85	TTTTGGCTGCTC
SMAD3_HUMAN.H11MO.0.B		chr11	60472034	60472045	+	7.83	ATATGACACCAG
SMAD3_HUMAN.H11MO.0.B		chr10	34724738	34724749	-	7.81	ACCTATCCCCAG
SMAD3_HUMAN.H11MO.0.B		chr4	69733878	69733889	-	7.81	CAGTCTCTCCTC
SMAD3_HUMAN.H11MO.0.B		chr2	125891450	125891461	+	7.80	TCCTTGCTCCTC
SMAD3_HUMAN.H11MO.0.B		chr5	134705796	134705807	+	7.78	TCCTCCCTCCCT
SMAD3_HUMAN.H11MO.0.B		chr20	366775	366786	-	7.76	TCCTATCCCCAG
SMAD3_HUMAN.H11MO.0.B		chr9	77696847	77696858	+	7.74	ATTTGCCCCCTT
SMAD3_HUMAN.H11MO.0.B		chr1	71914249	71914260	+	7.73	GTCTGACTCATC
SMAD3_HUMAN.H11MO.0.B		chr7	11830733	11830744	-	7.70	CCATCTCTGCAC
SMAD3_HUMAN.H11MO.0.B		chr11	34670689	34670700	-	7.64	CTCAGTTTCCAC
SMAD3_HUMAN.H11MO.0.B		chr12	7040413	7040424	+	7.63	CTCAGCCTCCCA
SMAD3_HUMAN.H11MO.0.B		chr6	79465911	79465922	-	7.62	CTCTGCCAGTTT
SMAD3_HUMAN.H11MO.0.B		chr7	42886226	42886237	+	7.61	CCCAGACTTCAC
SMAD3_HUMAN.H11MO.0.B		chr7	85581692	85581703	-	7.60	AGCTTTCTGCAG
SMAD3_HUMAN.H11MO.0.B		chr17	18646781	18646792	-	7.55	ATAAGTCACCTG
SMAD3_HUMAN.H11MO.0.B		chr12	51740742	51740753	-	7.52	CACTTTCAGCAC
SMAD3_HUMAN.H11MO.0.B		chr2	207631792	207631803	+	7.46	CTAACCCAGCAG
SMAD3_HUMAN.H11MO.0.B		chr10	30981946	30981957	-	7.45	ACCATTCAGCTG
SMAD3_HUMAN.H11MO.0.B		chr12	98227379	98227390	+	7.34	TACTTCCTCCTC
SMAD3_HUMAN.H11MO.0.B		chr19	44057333	44057344	-	7.28	CTCTGTCTCATT
SMAD3_HUMAN.H11MO.0.B		chr6	42907272	42907283	-	7.28	CTTTCCCAGCAA
SMAD3_HUMAN.H11MO.0.B		chr13	28796822	28796833	-	7.27	AACAGCCCCCAC
SMAD3_HUMAN.H11MO.0.B		chr21	9840782	9840793	+	7.27	GCCTGCTTTCAG
SMAD3_HUMAN.H11MO.0.B		chr11	346461	346472	+	7.26	TTCTCCCAGCCT
SMAD3_HUMAN.H11MO.0.B		chr10	2941361	2941372	+	7.23	TCCACTCACCTA
SMAD3_HUMAN.H11MO.0.B		chr10	101538122	101538133	+	7.21	AACTGTCTTCAG
SMAD3_HUMAN.H11MO.0.B		chr10	554323	554334	-	7.20	TGCTTCCTCCTT
SMAD3_HUMAN.H11MO.0.B		chr18	7623485	7623496	+	7.15	GCCTGCCTGTTT
SMAD3_HUMAN.H11MO.0.B		chr11	114732235	114732246	+	7.14	GTCAGTTCCCTC
SMAD3_HUMAN.H11MO.0.B		chr15	98736119	98736130	-	7.13	TTTAGGCAGCTG
SMAD3_HUMAN.H11MO.0.B		chr11	48168467	48168478	+	7.07	CCCTCCTTCCCC
SMAD3_HUMAN.H11MO.0.B		chr11	16341420	16341431	+	7.05	CCCTCTTTGCTT
SMAD3_HUMAN.H11MO.0.B		chr11	61467877	61467888	+	7.05	ATTTGCCTTCAG
SMAD3_HUMAN.H11MO.0.B		chr1	32964952	32964963	-	7.04	CCCAGCTCGCTC
SMAD3_HUMAN.H11MO.0.B		chr11	9305187	9305198	-	7.01	CCCTCATTCCTT
SMAD3_HUMAN.H11MO.0.B		chr11	31656344	31656355	-	7.01	TTCTGCCAGCCA
SMAD3_HUMAN.H11MO.0.B		chr20	53158238	53158249	-	6.99	CACAGTCTGCCC
SMAD3_HUMAN.H11MO.0.B		chr5	16934253	16934264	-	6.98	CCGTGGCTCCCC
SMAD3_HUMAN.H11MO.0.B		chr10	73759286	73759297	-	6.98	CCCTGAAAGCAC
SMAD3_HUMAN.H11MO.0.B		chr10	73111049	73111060	+	6.97	CACTGCAAGCTC
SMAD3_HUMAN.H11MO.0.B		chr11	134552996	134553007	-	6.96	CATTTCCACCAG
SMAD3_HUMAN.H11MO.0.B		chr10	80775364	80775375	+	6.93	CTTTCATACCTG
SMAD3_HUMAN.H11MO.0.B		chr1	218591083	218591094	+	6.91	CTCTGTCTGTTT
SMAD3_HUMAN.H11MO.0.B		chr3	33760549	33760560	+	6.85	CTTTCACATCTC
SMAD3_HUMAN.H11MO.0.B		chr22	36022173	36022184	+	6.83	GCCTGACATCAA
SMAD3_HUMAN.H11MO.0.B		chr1	179246490	179246501	-	6.80	TTTTTCCTGCTG
SMAD3_HUMAN.H11MO.0.B		chr14	71098084	71098095	-	6.78	TACAGCCATCTG
SMAD3_HUMAN.H11MO.0.B		chr16	80780317	80780328	+	6.77	CCTTCACACCAA
SMAD3_HUMAN.H11MO.0.B		chr4	2145947	2145958	+	6.72	GTCTGTCAACAC
SMAD3_HUMAN.H11MO.0.B		chr11	96332057	96332068	-	6.71	TTCTGATTGCTC
SMAD3_HUMAN.H11MO.0.B		chr5	61658699	61658710	+	6.71	CTCTGTCGCCCT
SMAD3_HUMAN.H11MO.0.B		chr10	114697083	114697094	-	6.68	TCCTTCCTCCCC
SMAD3_HUMAN.H11MO.0.B		chrX	85315586	85315597	+	6.65	TTCACTTACCTG
SMAD3_HUMAN.H11MO.0.B		chr1	89350916	89350927	+	6.64	GCTTGTCTTCTT
SMAD3_HUMAN.H11MO.0.B		chr2	191513386	191513397	-	6.63	ATTAGACACCAC
SMAD3_HUMAN.H11MO.0.B		chr20	1400148	1400159	+	6.61	GTTTTACAGCTC
SMAD3_HUMAN.H11MO.0.B		chr1	234975146	234975157	+	6.57	ATCAGACCCCAT
SMAD3_HUMAN.H11MO.0.B		chr11	118364593	118364604	+	6.55	CCTTGTCCTCAC
SMAD3_HUMAN.H11MO.0.B		chr18	618827	618838	-	6.54	CACAGTCAGCAA
SMAD3_HUMAN.H11MO.0.B		chr2	119349316	119349327	-	6.52	CTCTTCCTTCTT
SMAD3_HUMAN.H11MO.0.B		chr9	76658796	76658807	+	6.50	GTTTCTTTGCTG
SMAD3_HUMAN.H11MO.0.B		chr2	142980973	142980984	+	6.44	TGCTGCCATCTA
SMAD3_HUMAN.H11MO.0.B		chr9	104761084	104761095	+	6.43	GTTTGTAACCTC
SMAD3_HUMAN.H11MO.0.B		chr14	32513255	32513266	-	6.42	TACTCACTCCAT
SMAD3_HUMAN.H11MO.0.B		chr5	67157171	67157182	+	6.41	GGCAGGCTTCAC
SMAD3_HUMAN.H11MO.0.B		chr10	73111045	73111056	+	6.40	CACTCACTGCAA
SMAD3_HUMAN.H11MO.0.B		chr15	81514472	81514483	-	6.40	CCCTGTCCACTC
SMAD3_HUMAN.H11MO.0.B		chr11	86369164	86369175	-	6.40	GACTCTTTGCAG
SMAD3_HUMAN.H11MO.0.B		chr3	108255169	108255180	-	6.39	TCTTCTCACCTA
SMAD3_HUMAN.H11MO.0.B		chr5	81507156	81507167	-	6.39	CCTTGCCATCTA
SMAD3_HUMAN.H11MO.0.B		chr3	138883241	138883252	+	6.35	ACCTGCCCTCAT
SMAD3_HUMAN.H11MO.0.B		chr11	129960440	129960451	-	6.35	GTCAGCCACTTT
SMAD3_HUMAN.H11MO.0.B		chr3	152406215	152406226	-	6.35	GTGTATCACCAC
SMAD3_HUMAN.H11MO.0.B		chr11	114671477	114671488	+	6.35	CCCAGACACATC
SMAD3_HUMAN.H11MO.0.B		chr5	133238120	133238131	-	6.30	ACCTGACTCCCA
SMAD3_HUMAN.H11MO.0.B		chr4	150976312	150976323	-	6.30	TTCTGTTAGCTT
SMAD3_HUMAN.H11MO.0.B		chr10	62766222	62766233	+	6.29	CTCTCCTCTCTG
SMAD3_HUMAN.H11MO.0.B		chr11	47354366	47354377	-	6.29	GTCTGTCCCGAC
SMAD3_HUMAN.H11MO.0.B		chr11	77406988	77406999	-	6.27	ACAAGTCCCCTG
SMAD3_HUMAN.H11MO.0.B		chr7	11632137	11632148	+	6.27	GCCTTTCCTCTC
SMAD3_HUMAN.H11MO.0.B		chr6	41367847	41367858	+	6.26	GCATCCCAGCCC
SMAD3_HUMAN.H11MO.0.B		chr17	82126390	82126401	-	6.25	TTCTCCCAGTTC
SMAD3_HUMAN.H11MO.0.B		chr5	16934260	16934271	+	6.24	CACGGACCCCTG
SMAD3_HUMAN.H11MO.0.B		chr18	25261437	25261448	-	6.23	CTTAGGCCCCTT
SMAD3_HUMAN.H11MO.0.B		chr11	34670693	34670704	-	6.22	CCCTCTCAGTTT
SMAD3_HUMAN.H11MO.0.B		chr1	229052430	229052441	+	6.18	TGCAGCAACCTG
SMAD3_HUMAN.H11MO.0.B		chr19	53271710	53271721	+	6.18	CTCAGTTTCCAT
SMAD3_HUMAN.H11MO.0.B		chr1	213221277	213221288	+	6.14	TGGAGTCCCCTG
SMAD3_HUMAN.H11MO.0.B		chr8	54042730	54042741	+	6.14	TCCTCTCTCCCA
SMAD3_HUMAN.H11MO.0.B		chr20	1709869	1709880	-	6.13	ATCTGCCACATT
SMAD3_HUMAN.H11MO.0.B		chr3	115937238	115937249	-	6.13	AGCTGACACTAG
SMAD3_HUMAN.H11MO.0.B		chr3	100403047	100403058	+	6.12	CATTTTCTCCTC
SMAD3_HUMAN.H11MO.0.B		chr17	32879931	32879942	-	6.11	AGCAGATACCTG
SMAD3_HUMAN.H11MO.0.B		chr10	83008592	83008603	-	6.09	GTCTGCCTTTTC
SMAD3_HUMAN.H11MO.0.B		chr14	76854658	76854669	+	6.09	CCCTCATACCTA
SMAD3_HUMAN.H11MO.0.B		chr5	14364246	14364257	+	6.07	TTTTACCAGCAG
SMAD3_HUMAN.H11MO.0.B		chr11	17325266	17325277	-	6.06	CACTTTCAGCAT
SMAD3_HUMAN.H11MO.0.B		chr3	195286421	195286432	-	6.06	ACATGTCATCTG
SMAD3_HUMAN.H11MO.0.B		chr11	118296151	118296162	+	6.05	TTGAGACCCCTG
SMAD3_HUMAN.H11MO.0.B		chr5	40224187	40224198	+	6.04	GTCTCATTGCTT
SMAD3_HUMAN.H11MO.0.B		chr10	119025524	119025535	+	6.04	GGCTGACCTCAT
SMAD3_HUMAN.H11MO.0.B		chr18	62829098	62829109	+	6.03	GCCTCATTGCTT
SMAD3_HUMAN.H11MO.0.B		chr11	118285975	118285986	-	6.03	CATAGGCTGCAG
SMAD3_HUMAN.H11MO.0.B		chr22	31218076	31218087	-	6.03	TCTTCCTTCCTG
SMAD3_HUMAN.H11MO.0.B		chr8	89130667	89130678	-	6.02	CTCTCCCTCTCC
SMAD3_HUMAN.H11MO.0.B		chr12	70395407	70395418	+	5.99	TTCTGCCTACTC
SMAD3_HUMAN.H11MO.0.B		chr10	115089299	115089310	-	5.94	CTCTGCCAACAT
SMAD3_HUMAN.H11MO.0.B		chr1	240160389	240160400	+	5.94	GGTTGATTCCAG
SMAD3_HUMAN.H11MO.0.B		chr15	78047978	78047989	+	5.93	GGCTGAGTCCAG
SMAD3_HUMAN.H11MO.0.B		chr12	57057861	57057872	-	5.92	TGGTGCCTCCCC
SMAD3_HUMAN.H11MO.0.B		chr13	51095196	51095207	-	5.91	ATTTCTCATCAG
SMAD3_HUMAN.H11MO.0.B		chr1	203340246	203340257	-	5.88	TTCTGCCCTCTA
SMAD3_HUMAN.H11MO.0.B		chr13	101514639	101514650	+	5.87	TTCTCCCCCTAG
SMAD3_HUMAN.H11MO.0.B		chr11	44977517	44977528	-	5.84	CAGTCCCTTCTG
SMAD3_HUMAN.H11MO.0.B		chr2	183551298	183551309	-	5.83	CTCTCCCAGGTT
SMAD3_HUMAN.H11MO.0.B		chr14	78902199	78902210	+	5.83	ATCTCACATCCG
SMAD3_HUMAN.H11MO.0.B		chr5	121190083	121190094	+	5.81	TGCTGGCTTCTT
SMAD3_HUMAN.H11MO.0.B		chr5	121190082	121190093	-	5.80	AGAAGCCAGCAG
SMAD3_HUMAN.H11MO.0.B		chr11	84781655	84781666	-	5.79	CTCAGTCTTCAA
SMAD3_HUMAN.H11MO.0.B		chr15	66558166	66558177	+	5.77	TCCAGTCTTCTT
SMAD3_HUMAN.H11MO.0.B		chr8	143342342	143342353	-	5.77	CTCTGTCTCTAA
SMAD3_HUMAN.H11MO.0.B		chr10	72713244	72713255	-	5.76	GGTTCATTCCTG
SMAD3_HUMAN.H11MO.0.B		chr22	17742590	17742601	-	5.76	CTCTGGTGGCTG
SMAD3_HUMAN.H11MO.0.B		chr11	78432387	78432398	+	5.75	CTTGCTCTGCTG
SMAD3_HUMAN.H11MO.0.B		chr10	107289081	107289092	+	5.69	TTCAGTTTGCTC
SMAD3_HUMAN.H11MO.0.B		chr4	165131421	165131432	+	5.68	CTCAGACTTCCC
SMAD3_HUMAN.H11MO.0.B		chr1	78100020	78100031	-	5.67	GTTACCCCTCTG
SMAD3_HUMAN.H11MO.0.B		chr14	66084961	66084972	-	5.66	GTCTCTGTCCAC
SMAD3_HUMAN.H11MO.0.B		chr10	4814924	4814935	-	5.62	TTATGCCATCTC
SMAD3_HUMAN.H11MO.0.B		chr6	132191342	132191353	+	5.61	TTATTTCTCCTG
SMAD3_HUMAN.H11MO.0.B		chr3	134511368	134511379	+	5.60	TTTTGACTTCTC
SMAD3_HUMAN.H11MO.0.B		chr2	15467260	15467271	-	5.60	CTATGGCTGCCC
SMAD3_HUMAN.H11MO.0.B		chr12	14176536	14176547	-	5.59	CTCGAACTCCTG
SMAD3_HUMAN.H11MO.0.B		chr11	106540736	106540747	+	5.59	CACAGACTTCAC
SMAD3_HUMAN.H11MO.0.B		chr3	23490147	23490158	+	5.55	GCTTGCTTGCTT
SMAD3_HUMAN.H11MO.0.B		chr11	24288725	24288736	+	5.55	TATTCACAGCAG
SMAD3_HUMAN.H11MO.0.B		chr9	37796480	37796491	+	5.54	TCCTCCCACTTT
SMAD3_HUMAN.H11MO.0.B		chr11	129960424	129960435	-	5.54	GTTAGTCACTTG
SMAD3_HUMAN.H11MO.0.B		chr10	114591742	114591753	+	5.53	CTGAAACACCTG
SMAD3_HUMAN.H11MO.0.B		chr1	47527858	47527869	-	5.50	CTTTGTCGCCCC
SMAD3_HUMAN.H11MO.0.B		chr9	96680774	96680785	+	5.49	CAATTTCTCCTG
SMAD3_HUMAN.H11MO.0.B		chr11	31656345	31656356	+	5.47	GGCTGGCAGAAC
SMAD3_HUMAN.H11MO.0.B		chr12	61993954	61993965	+	5.47	GCTAGACTTCTC
SMAD3_HUMAN.H11MO.0.B		chr4	39965064	39965075	-	5.47	GCCTTACCTCTC
SMAD3_HUMAN.H11MO.0.B		chr1	229052432	229052443	-	5.45	TCCAGGTTGCTG
SMAD3_HUMAN.H11MO.0.B		chr11	19779544	19779555	+	5.44	TTTTGCTTGCAG
SMAD3_HUMAN.H11MO.0.B		chr12	70395412	70395423	+	5.43	CCTACTCTGCCC
SMAD3_HUMAN.H11MO.0.B		chr4	180665004	180665015	-	5.42	AGCTGGCAGATG
SMAD3_HUMAN.H11MO.0.B		chr12	22508441	22508452	+	5.41	TTCTGTCCTCTA
SMAD3_HUMAN.H11MO.0.B		chr12	98227386	98227397	+	5.40	TCCTCTCACAAC
SMAD3_HUMAN.H11MO.0.B		chr10	68752426	68752437	-	5.38	GTTTTACCCCAC
SMAD3_HUMAN.H11MO.0.B		chr9	37796477	37796488	+	5.37	TGCTCCTCCCAC
SMAD3_HUMAN.H11MO.0.B		chr7	99032147	99032158	-	5.37	TCCTCTCTGCCA
SMAD3_HUMAN.H11MO.0.B		chr3	38891032	38891043	-	5.37	TGTTTTCCCCTG
SMAD3_HUMAN.H11MO.0.B		chr19	53773084	53773095	+	5.33	TCCTGTTATCAG
SMAD3_HUMAN.H11MO.0.B		chr14	35247340	35247351	-	5.32	GACTGGAAGCAG
SMAD3_HUMAN.H11MO.0.B		chr14	74299325	74299336	+	5.31	GCCTGGGCCCAG
SMAD3_HUMAN.H11MO.0.B		chr11	88602927	88602938	-	5.31	ATTTACCACCTT
SMAD3_HUMAN.H11MO.0.B		chr10	72009509	72009520	-	5.31	GCCTGCCAGGCC
SMAD3_HUMAN.H11MO.0.B		chr3	33760547	33760558	+	5.30	GTCTTTCACATC
SMAD3_HUMAN.H11MO.0.B		chr20	1400154	1400165	-	5.29	AGCTGTGAGCTG
SMAD3_HUMAN.H11MO.0.B		chr8	125465887	125465898	-	5.29	TAGTGCCAGCTT
SMAD3_HUMAN.H11MO.0.B		chr20	63763769	63763780	+	5.28	TTCAGTCATCAT
SMAD3_HUMAN.H11MO.0.B		chr12	42332491	42332502	+	5.28	GGGTGGCCTCTG
SMAD3_HUMAN.H11MO.0.B		chr8	17922117	17922128	-	5.27	ACCTGTCAGTTT
SMAD3_HUMAN.H11MO.0.B		chr2	57133268	57133279	+	5.27	CTTACCTTCCTC
SMAD3_HUMAN.H11MO.0.B		chr8	92966211	92966222	+	5.24	GTCTGTACGCCG
SMAD3_HUMAN.H11MO.0.B		chr20	41477857	41477868	+	5.24	CTTAGCCTCTAG
SMAD3_HUMAN.H11MO.0.B		chr5	134705792	134705803	+	5.23	TTCTTCCTCCCT
SMAD3_HUMAN.H11MO.0.B		chr10	83008596	83008607	-	5.22	CCATGTCTGCCT
SMAD3_HUMAN.H11MO.0.B		chr10	114591749	114591760	+	5.21	ACCTGAGACCAG
SMAD3_HUMAN.H11MO.0.B		chr6	5904707	5904718	+	5.21	CTCTCACTCACG
SMAD3_HUMAN.H11MO.0.B		chr13	44917145	44917156	+	5.21	AACTGTCACAAG
SMAD3_HUMAN.H11MO.0.B		chr10	114697086	114697097	-	5.16	TCTTCCTTCCTC
SMAD3_HUMAN.H11MO.0.B		chr9	15393528	15393539	+	5.16	CTTTCTTTCCTT
SMAD3_HUMAN.H11MO.0.B		chr1	205459169	205459180	+	5.16	CCAAACCTGCTG
SMAD3_HUMAN.H11MO.0.B		chr5	53123898	53123909	-	5.16	AGCACCCTCTTG
SMAD3_HUMAN.H11MO.0.B		chr2	172355709	172355720	-	5.13	AGTTGCCCCCAA
SMAD3_HUMAN.H11MO.0.B		chr3	59234911	59234922	+	5.11	TGCAGTTTGCAG
SMAD3_HUMAN.H11MO.0.B		chr7	43164941	43164952	-	5.10	TTCATCCTTCTG
SMAD3_HUMAN.H11MO.0.B		chr11	122229645	122229656	-	5.09	TCCTGTTTTCAG
SMAD3_HUMAN.H11MO.0.B		chr10	21473241	21473252	+	5.09	AACAGGCACCTA
SMAD3_HUMAN.H11MO.0.B		chr8	89840489	89840500	-	5.08	CCCTGTCTTTAC
SMAD3_HUMAN.H11MO.0.B		chr8	80551443	80551454	+	5.08	TCCAGTCTGATG
SMAD3_HUMAN.H11MO.0.B		chr11	78432380	78432391	-	5.08	GCAAGACTCCAT
SMAD3_HUMAN.H11MO.0.B		chr18	31852936	31852947	-	5.07	CCCTGTGTTCTG
SMAD3_HUMAN.H11MO.0.B		chr12	98227376	98227387	+	5.06	TTCTACTTCCTC
SMAD3_HUMAN.H11MO.0.B		chr1	117102520	117102531	+	5.05	GGTTATCACCAT
SMAD3_HUMAN.H11MO.0.B		chr11	96332050	96332061	-	5.04	TGCTCACTGCCT
SMAD3_HUMAN.H11MO.0.B		chr17	50482728	50482739	-	5.03	CTGAGTCACCCT
SMAD3_HUMAN.H11MO.0.B		chr3	25684496	25684507	-	5.03	CCCTGTGCCCTT
SMAD3_HUMAN.H11MO.0.B		chr14	58383979	58383990	+	5.03	AAATGACAGCAG
SMAD3_HUMAN.H11MO.0.B		chr10	77540540	77540551	+	5.02	TGCTGGCAGTAG
SMAD3_HUMAN.H11MO.0.B		chr10	95935403	95935414	+	5.02	CTCTGTATTCAC
SMAD3_HUMAN.H11MO.0.B		chr11	346472	346483	+	5.01	TCCTGCAGCCTG
SMAD3_HUMAN.H11MO.0.B		chr5	81507162	81507173	+	5.01	GCAAGGCAGCTT
SMAD3_HUMAN.H11MO.0.B		chr10	103069800	103069811	-	4.99	TTTTGCCACAAG
SMAD3_HUMAN.H11MO.0.B		chr1	28456155	28456166	-	4.99	TTATGTTTCCTG
SMAD3_HUMAN.H11MO.0.B		chr10	99880390	99880401	+	4.99	AACTCTTAGCAG
SMAD3_HUMAN.H11MO.0.B		chr11	12938490	12938501	+	4.98	CTCAGTTTGCTA
SMAD3_HUMAN.H11MO.0.B		chrX	72126724	72126735	-	4.96	GTGAGTTAGCTG
SMAD3_HUMAN.H11MO.0.B		chr11	89365339	89365350	+	4.95	TCTTGGCCCCTA
SMAD3_HUMAN.H11MO.0.B		chr10	90883840	90883851	+	4.95	TACTTCCACCTA
SMAD3_HUMAN.H11MO.0.B		chr20	29085800	29085811	-	4.94	CTTTGAATGCAG
SMAD3_HUMAN.H11MO.0.B		chr10	51282406	51282417	-	4.94	CTGAGACTTCAG
SMAD3_HUMAN.H11MO.0.B		chr11	60124864	60124875	+	4.93	TGAAGGCAGCTG
SMAD3_HUMAN.H11MO.0.B		chr1	179246493	179246504	-	4.92	CCTTTTTTCCTG
SMAD3_HUMAN.H11MO.0.B		chr20	53158217	53158228	-	4.92	CTCTTCCACTTT
SMAD3_HUMAN.H11MO.0.B		chr21	38159455	38159466	+	4.91	CTCGGCCACTAG
SMAD3_HUMAN.H11MO.0.B		chr1	71914236	71914247	+	4.90	TCCTTACTTCAG
SMAD3_HUMAN.H11MO.0.B		chr10	64062938	64062949	+	4.90	CTGTACCTCCTA
SMAD3_HUMAN.H11MO.0.B		chr8	19078471	19078482	+	4.86	ATCACTTTCCAC
SMAD3_HUMAN.H11MO.0.B		chr20	23143211	23143222	+	4.84	ATCTCTGTGCTG
SMAD3_HUMAN.H11MO.0.B		chr6	5904696	5904707	+	4.84	GCTATTCAGCAC
SMAD3_HUMAN.H11MO.0.B		chr7	11632142	11632153	+	4.83	TCCTCTCTCTTT
SMAD3_HUMAN.H11MO.0.B		chr4	125268448	125268459	-	4.83	CCCTGCCTTTTT
SMAD3_HUMAN.H11MO.0.B		chr2	38748921	38748932	+	4.83	CTTTGGCCCATG
SMAD3_HUMAN.H11MO.0.B		chr3	115937239	115937250	+	4.82	TAGTGTCAGCTT
SMAD3_HUMAN.H11MO.0.B		chr16	49553247	49553258	-	4.79	CTCAGTATTCTG
SMAD3_HUMAN.H11MO.0.B		chr11	6261679	6261690	-	4.78	CCCTCTAGGCTG
SMAD3_HUMAN.H11MO.0.B		chr1	188201320	188201331	+	4.77	CTCTCTTATCTT
SMAD3_HUMAN.H11MO.0.B		chr2	229632231	229632242	-	4.76	CAGTGTTTCCAG
SMAD3_HUMAN.H11MO.0.B		chr1	203340237	203340248	+	4.73	AGTTGCCACTAG
SMAD3_HUMAN.H11MO.0.B		chr4	126764435	126764446	+	4.71	TTCTATTTCCAG
SMAD3_HUMAN.H11MO.0.B		chr7	7671022	7671033	+	4.71	CTGGGCCTCCTT
SMAD3_HUMAN.H11MO.0.B		chr11	64195502	64195513	-	4.71	ATTTTGCACCAC
SMAD3_HUMAN.H11MO.0.B		chr8	17922124	17922135	-	4.70	GTAAAACACCTG
SMAD3_HUMAN.H11MO.0.B		chr15	66558171	66558182	+	4.70	TCTTCTTTCCTC
SMAD3_HUMAN.H11MO.0.B		chr4	121826948	121826959	-	4.69	CCCAGGCTGGAG
SMAD3_HUMAN.H11MO.0.B		chr11	103917204	103917215	+	4.69	ATCAGGTTCCAC
SMAD3_HUMAN.H11MO.0.B		chr1	181035415	181035426	-	4.68	TCTTGTTCGCTG
SMAD3_HUMAN.H11MO.0.B		chr3	23490150	23490161	+	4.66	TGCTTGCTTCTG
SMAD3_HUMAN.H11MO.0.B		chr12	77943661	77943672	+	4.66	GCCTGTTCCTTG
SMAD3_HUMAN.H11MO.0.B		chr10	120015708	120015719	-	4.66	GAATTTCACCTC
SMAD3_HUMAN.H11MO.0.B		chr6	89304804	89304815	-	4.65	TTTTCTCTGCAA
SMAD3_HUMAN.H11MO.0.B		chr11	89365331	89365342	+	4.65	GACAGACTTCTT
SMAD3_HUMAN.H11MO.0.B		chr3	189753727	189753738	+	4.65	TGCTCCTCCCTT
SMAD3_HUMAN.H11MO.0.B		chr1	92994285	92994296	-	4.63	CTTTTCTTGCTG
SMAD3_HUMAN.H11MO.0.B		chr20	14337759	14337770	-	4.63	TGCTCTCGCCCC
SMAD3_HUMAN.H11MO.0.B		chr14	102699867	102699878	-	4.63	GTCTTTCTTCCC
SMAD3_HUMAN.H11MO.0.B		chr11	87295807	87295818	+	4.61	CATTTTCTGCAC
SMAD3_HUMAN.H11MO.0.B		chr10	22721118	22721129	-	4.61	TCCTGCCATGTG
SMAD3_HUMAN.H11MO.0.B		chr10	74462158	74462169	+	4.60	CCTAAGCAGCAG
SMAD3_HUMAN.H11MO.0.B		chr22	40459758	40459769	-	4.59	TCCCGTCCCCAG
SMAD3_HUMAN.H11MO.0.B		chr1	45945551	45945562	-	4.59	ATTGCCCAGCTG
SMAD3_HUMAN.H11MO.0.B		chr19	34919694	34919705	+	4.58	CTGAATCTGCAG
SMAD3_HUMAN.H11MO.0.B		chr9	128256422	128256433	+	4.58	CTCCGGCCCCAC
SMAD3_HUMAN.H11MO.0.B		chr6	52883006	52883017	-	4.57	GTCACTCACATT
SMAD3_HUMAN.H11MO.0.B		chr11	16341416	16341427	+	4.56	CTTTCCCTCTTT
SMAD3_HUMAN.H11MO.0.B		chr11	9817352	9817363	-	4.56	ACCTCCTGCCAG
SMAD3_HUMAN.H11MO.0.B		chr8	86264138	86264149	+	4.55	CTCTCCCTCTCT
SMAD3_HUMAN.H11MO.0.B		chr11	2629298	2629309	+	4.55	TTTTATCTCCTT
SMAD3_HUMAN.H11MO.0.B		chr8	28324489	28324500	-	4.54	TACAGCCACATG
SMAD3_HUMAN.H11MO.0.B		chr12	76661811	76661822	+	4.54	GGGTCCTTGCTC
SMAD3_HUMAN.H11MO.0.B		chr2	94223482	94223493	-	4.51	GCCGCCCACTTG
SMAD3_HUMAN.H11MO.0.B		chr9	85955249	85955260	-	4.50	CCTAGCCAACTG
SMAD3_HUMAN.H11MO.0.B		chr1	218591100	218591111	+	4.49	TCTTTCCATCTG
SMAD3_HUMAN.H11MO.0.B		chr9	112380559	112380570	+	4.48	CACTTGTTCCTG
SMAD3_HUMAN.H11MO.0.B		chr11	114732238	114732249	+	4.47	AGTTCCCTCCCT
SMAD3_HUMAN.H11MO.0.B		chr11	9817356	9817367	-	4.44	TAGTACCTCCTG
SMAD3_HUMAN.H11MO.0.B		chr18	32137703	32137714	+	4.43	ATTTGACATCTT
SMAD3_HUMAN.H11MO.0.B		chr13	101514645	101514656	+	4.43	CCCTAGCTGTTG
SMAD3_HUMAN.H11MO.0.B		chr1	154494272	154494283	-	4.41	TTTATTCTCCTC
SMAD3_HUMAN.H11MO.0.B		chr17	47296482	47296493	+	4.39	CTCGGCCTCCCA
SMAD3_HUMAN.H11MO.0.B		chr1	5745964	5745975	+	4.39	ATGGGCCTGCTG
SMAD3_HUMAN.H11MO.0.B		chr9	82366778	82366789	+	4.39	TTCTCCCAGATT
SMAD3_HUMAN.H11MO.0.B		chr10	35105803	35105814	-	4.39	CTCTTTCAGGAG
SMAD3_HUMAN.H11MO.0.B		chr10	3967776	3967787	+	4.38	CCTTTGCTCCCC
SMAD3_HUMAN.H11MO.0.B		chr9	121244748	121244759	-	4.38	TCTTGTCCCTTG
SMAD3_HUMAN.H11MO.0.B		chr10	63646540	63646551	+	4.38	TTCAACCATCAG
SMAD3_HUMAN.H11MO.0.B		chr10	237881	237892	-	4.37	AGATGACACCTA
SMAD3_HUMAN.H11MO.0.B		chr20	17982873	17982884	+	4.36	CCATCACTTCAC
SMAD3_HUMAN.H11MO.0.B		chr8	105658643	105658654	+	4.34	CTGTACCTTCAG
SMAD3_HUMAN.H11MO.0.B		chr7	27686709	27686720	+	4.34	CTCTGCTCCCCA
SMAD3_HUMAN.H11MO.0.B		chr14	32606505	32606516	+	4.34	ACCTTACATCAC
SMAD3_HUMAN.H11MO.0.B		chr1	159829448	159829459	+	4.33	CGGTGACACTTC
SMAD3_HUMAN.H11MO.0.B		chr19	27403710	27403721	+	4.32	TGCACACATCAC
SMAD3_HUMAN.H11MO.0.B		chr16	34572659	34572670	-	4.32	GTTTGATTCCAT
SMAD3_HUMAN.H11MO.0.B		chr2	183551302	183551313	-	4.32	GTGTCTCTCCCA
SMAD3_HUMAN.H11MO.0.B		chr1	89350920	89350931	+	4.31	GTCTTCTTCCCC
SMAD3_HUMAN.H11MO.0.B		chr13	20346976	20346987	-	4.31	CATTAGCACCAC
SMAD3_HUMAN.H11MO.0.B		chr15	81514479	81514490	-	4.31	TGTTCCTCCCTG
SMAD3_HUMAN.H11MO.0.B		chr17	35632877	35632888	-	4.30	CACTGTAAGCAT
SMAD3_HUMAN.H11MO.0.B		chr1	58692229	58692240	-	4.28	GGATTTCTCCTT
SMAD3_HUMAN.H11MO.0.B		chr16	72644373	72644384	-	4.28	CTCTATCTGATC
SMAD3_HUMAN.H11MO.0.B		chr11	48168463	48168474	+	4.28	TAATCCCTCCTT
SMAD3_HUMAN.H11MO.0.B		chr10	99317379	99317390	-	4.27	CCATGTTCCCAC
SMAD3_HUMAN.H11MO.0.B		chr18	60618858	60618869	+	4.26	GTTAGACATCTT
SMAD3_HUMAN.H11MO.0.B		chr11	44977519	44977530	-	4.26	CACAGTCCCTTC
SMAD3_HUMAN.H11MO.0.B		chr3	179226253	179226264	+	4.25	AACACTCTGCTA
SMAD3_HUMAN.H11MO.0.B		chr10	51108059	51108070	-	4.25	TCAGGTCACCTG
SMAD3_HUMAN.H11MO.0.B		chr10	63014374	63014385	+	4.23	TTCTCAGAGCTG
SMAD3_HUMAN.H11MO.0.B		chr14	71098082	71098093	+	4.22	CTCAGATGGCTG
SMAD3_HUMAN.H11MO.0.B		chr3	43458208	43458219	+	4.22	TGCTGACCCCGG
SMAD3_HUMAN.H11MO.0.B		chr8	79770304	79770315	-	4.21	TCCACGCCTCTC
SMAD3_HUMAN.H11MO.0.B		chr1	218591097	218591108	+	4.20	GCTTCTTTCCAT
SMAD3_HUMAN.H11MO.0.B		chr10	91212893	91212904	+	4.20	TTCAGACTCATC
SMAD3_HUMAN.H11MO.0.B		chr11	12938486	12938497	+	4.20	GTCACTCAGTTT
SMAD3_HUMAN.H11MO.0.B		chr17	2965960	2965971	+	4.19	GTGTGACTCATC
SMAD3_HUMAN.H11MO.0.B		chr2	125891443	125891454	+	4.19	CTTGCTCTCCTT
SMAD3_HUMAN.H11MO.0.B		chr3	195286404	195286415	+	4.15	GTTACTCATCTT
SMAD3_HUMAN.H11MO.0.B		chr5	134705793	134705804	+	4.14	TCTTCCTCCCTC
SMAD3_HUMAN.H11MO.0.B		chr7	85581693	85581704	+	4.14	TGCAGAAAGCTG
SMAD3_HUMAN.H11MO.0.B		chr11	41176447	41176458	+	4.14	TTCATTCATCAG
SMAD3_HUMAN.H11MO.0.B		chr11	94315291	94315302	+	4.13	AACTGCCTACAG
SMAD3_HUMAN.H11MO.0.B		chr3	12605062	12605073	+	4.13	GCCTGGTTTCTT
SMAD3_HUMAN.H11MO.0.B		chr3	132432774	132432785	-	4.13	AACAGTCACATG
SMAD3_HUMAN.H11MO.0.B		chr4	165131401	165131412	-	4.12	CTCTGAATGCAA
SMAD3_HUMAN.H11MO.0.B		chr6	7190602	7190613	+	4.11	TCTTTGCCCCTC
SMAD3_HUMAN.H11MO.0.B		chr1	214570328	214570339	+	4.10	CTTTTCCATCTT
SMAD3_HUMAN.H11MO.0.B		chr7	40826240	40826251	+	4.07	TCCTGGCATCCT
SMAD3_HUMAN.H11MO.0.B		chr6	89304809	89304820	-	4.07	TTCTCTTTTCTC
SMAD3_HUMAN.H11MO.0.B		chr16	69531746	69531757	+	4.07	CCCACAGTGCTG
SMAD3_HUMAN.H11MO.0.B		chr3	144771349	144771360	-	4.05	GCATGCCCCCCA
SMAD3_HUMAN.H11MO.0.B		chr11	35952845	35952856	-	4.04	CTCTCATACATG
SMAD3_HUMAN.H11MO.0.B		chr14	35247334	35247345	+	4.01	TTTTTTCTGCTT
SMAD3_HUMAN.H11MO.0.B		chr2	205764059	205764070	-	3.96	GTCATTCAGTTG
SMAD3_HUMAN.H11MO.0.B		chr10	73111051	73111062	-	3.96	CGGAGCTTGCAG
SMAD3_HUMAN.H11MO.0.B		chr10	72713249	72713260	+	3.96	ATGAACCTCCAG
SMAD3_HUMAN.H11MO.0.B		chr3	8802163	8802174	-	3.95	GACAAACCCCAC
SMAD3_HUMAN.H11MO.0.B		chr21	9840784	9840795	-	3.95	AACTGAAAGCAG
SMAD3_HUMAN.H11MO.0.B		chr12	77943652	77943663	-	3.95	GGCAACATCCTG
SMAD3_HUMAN.H11MO.0.B		chr6	113126438	113126449	+	3.93	TGTTGTCACCCA
SMAD3_HUMAN.H11MO.0.B		chr12	19683176	19683187	+	3.93	CTCAACCTCCCA
SMAD3_HUMAN.H11MO.0.B		chr6	7190599	7190610	+	3.93	TTCTCTTTGCCC
SMAD3_HUMAN.H11MO.0.B		chr4	180664998	180665009	+	3.92	GTTATTCATCTG
SMAD3_HUMAN.H11MO.0.B		chr5	147555174	147555185	+	3.91	ACATGGCCGCTT
SMAD3_HUMAN.H11MO.0.B		chr12	70728388	70728399	-	3.91	GCTTGGGACCAG
SMAD3_HUMAN.H11MO.0.B		chr14	64040724	64040735	-	3.91	CTCTGGCTCTCT
SMAD3_HUMAN.H11MO.0.B		chr8	17922118	17922129	+	3.90	AACTGACAGGTG
SMAD3_HUMAN.H11MO.0.B		chr10	45676129	45676140	-	3.88	CATTGTCCCATG
SMAD3_HUMAN.H11MO.0.B		chr14	63864481	63864492	-	3.88	GACTCACCCAAG
SMAD3_HUMAN.H11MO.0.B		chr8	125465883	125465894	-	3.86	GCCAGCTTTCTT
SMAD3_HUMAN.H11MO.0.B		chr3	64611984	64611995	-	3.85	CTCTGCCAATTG
SMAD3_HUMAN.H11MO.0.B		chr1	212067991	212068002	+	3.85	GTAACCCATCAC
SMAD3_HUMAN.H11MO.0.B		chr7	151327805	151327816	+	3.85	GACATCCTCCAA
SMAD3_HUMAN.H11MO.0.B		chr2	119349322	119349333	-	3.85	TGTTGTCTCTTC
SMAD3_HUMAN.H11MO.0.B		chr22	31218077	31218088	-	3.85	CTCTTCCTTCCT
SMAD3_HUMAN.H11MO.0.B		chr10	114697087	114697098	-	3.85	CTCTTCCTTCCT
SMAD3_HUMAN.H11MO.0.B		chr11	89356056	89356067	-	3.84	TTCTGTTACATG
SMAD3_HUMAN.H11MO.0.B		chr8	89130665	89130676	-	3.84	CTCCCTCTCCCC
SMAD3_HUMAN.H11MO.0.B		chr10	81510944	81510955	-	3.83	TATAGACACCTT
SMAD3_HUMAN.H11MO.0.B		chr12	7638844	7638855	-	3.82	CGCTGTTGGCTT
SMAD3_HUMAN.H11MO.0.B		chr10	29690101	29690112	+	3.82	ATCTTTATGCTG
SMAD3_HUMAN.H11MO.0.B		chr10	77540546	77540557	-	3.81	GTCTTACTACTG
SMAD3_HUMAN.H11MO.0.B		chr2	158716626	158716637	+	3.80	GTCTGACTGGCC
SMAD3_HUMAN.H11MO.0.B		chr18	3999068	3999079	+	3.80	GTTTTTCTCCCT
SMAD3_HUMAN.H11MO.0.B		chr6	129634750	129634761	-	3.80	TACTCACAGTTG
SMAD3_HUMAN.H11MO.0.B		chr17	69300138	69300149	+	3.80	GTTTTTCTGCAA
SMAD3_HUMAN.H11MO.0.B		chr1	246320525	246320536	-	3.80	TCCTGACCACAG
SMAD3_HUMAN.H11MO.0.B		chr12	57057862	57057873	+	3.79	GGGAGGCACCAA
SMAD3_HUMAN.H11MO.0.B		chr6	41367842	41367853	-	3.79	GGGATGCAGCTG
SMAD3_HUMAN.H11MO.0.B		chr11	14897065	14897076	+	3.78	GTCTGAGAGCAT
SMAD3_HUMAN.H11MO.0.B		chr10	27220716	27220727	-	3.78	TCTTGATCCCTC
SMAD3_HUMAN.H11MO.0.B		chr1	58844425	58844436	-	3.77	CCATGACTCATC
SMAD3_HUMAN.H11MO.0.B		chr12	98534596	98534607	+	3.77	TGTTTCCTGCTT
SMAD3_HUMAN.H11MO.0.B		chr2	95911629	95911640	+	3.77	TGTTTCCTGCTT
SMAD3_HUMAN.H11MO.0.B		chr11	19779546	19779557	-	3.77	ATCTGCAAGCAA
SMAD3_HUMAN.H11MO.0.B		chr10	98484719	98484730	+	3.76	ACCTACCTCAAG
SMAD3_HUMAN.H11MO.0.B		chr12	98227388	98227399	+	3.76	CTCTCACAACAT
SMAD3_HUMAN.H11MO.0.B		chr11	101110148	101110159	+	3.75	TCTATTCTGCAG
SMAD3_HUMAN.H11MO.0.B		chr6	21719238	21719249	-	3.73	ACTTCTTCCCTC
SMAD3_HUMAN.H11MO.0.B		chr16	47114933	47114944	-	3.72	AACCCTCACCTG
SMAD3_HUMAN.H11MO.0.B		chr5	160351675	160351686	-	3.71	CCCTCACCCTCC
SMAD3_HUMAN.H11MO.0.B		chr11	21210261	21210272	-	3.70	ATCATCCAGCAA
SMAD3_HUMAN.H11MO.0.B		chr11	95705694	95705705	+	3.69	AGCTCCCGCCCT
SMAD3_HUMAN.H11MO.0.B		chr13	101514637	101514648	+	3.68	ATTTCTCCCCCT
SMAD3_HUMAN.H11MO.0.B		chr3	8751323	8751334	-	3.68	GATAACCTGCAG
SMAD3_HUMAN.H11MO.0.B		chr10	237882	237893	+	3.66	AGGTGTCATCTT
SMAD3_HUMAN.H11MO.0.B		chr10	117992492	117992503	+	3.66	TAGTCTCTGCTT
SMAD3_HUMAN.H11MO.0.B		chr1	171645088	171645099	+	3.66	CTATCTCAGTAG
SMAD3_HUMAN.H11MO.0.B		chr15	78047973	78047984	-	3.64	CTCAGCCTGTAA
SMAD3_HUMAN.H11MO.0.B		chr17	59404561	59404572	+	3.64	GCATGGCACAAG
SMAD3_HUMAN.H11MO.0.B		chr2	201435539	201435550	-	3.64	GTCTCCATTCTT
SMAD3_HUMAN.H11MO.0.B		chr19	5572383	5572394	-	3.63	CTTTTTCATCTT
SMAD3_HUMAN.H11MO.0.B		chr11	111814727	111814738	-	3.62	GTGTGCTTTCTC
SMAD3_HUMAN.H11MO.0.B		chr11	34670686	34670697	-	3.62	AGTTTCCACCCC
SMAD3_HUMAN.H11MO.0.B		chr1	220640570	220640581	+	3.61	CTCTCTTAGTTC
SMAD3_HUMAN.H11MO.0.B		chr14	74299327	74299338	-	3.61	TCCTGGGCCCAG
SMAD3_HUMAN.H11MO.0.B		chr14	74299320	74299331	-	3.61	CCCAGGCCACAG
SMAD3_HUMAN.H11MO.0.B		chr1	78100024	78100035	-	3.60	CCATGTTACCCC
SMAD3_HUMAN.H11MO.0.B		chr3	115937243	115937254	+	3.60	GTCAGCTTCTAG
SMAD3_HUMAN.H11MO.0.B		chr1	78100022	78100033	-	3.59	ATGTTACCCCTC
SMAD3_HUMAN.H11MO.0.B		chr10	98484716	98484727	+	3.59	TTTACCTACCTC
SMAD3_HUMAN.H11MO.0.B		chr11	117117911	117117922	-	3.59	GTTTGCAATCTC
SMAD3_HUMAN.H11MO.0.B		chr1	217682440	217682451	-	3.58	TTCTTACATCTT
SMAD3_HUMAN.H11MO.0.B		chr19	35662992	35663003	+	3.57	TCTTGGCTCTAG
SMAD3_HUMAN.H11MO.0.B		chr21	25986810	25986821	+	3.56	GCCTCTTTTCAT
SMAD3_HUMAN.H11MO.0.B		chr10	90883837	90883848	+	3.56	CCTTACTTCCAC
SMAD3_HUMAN.H11MO.0.B		chr1	188201323	188201334	+	3.55	TCTTATCTTCTG
SMAD3_HUMAN.H11MO.0.B		chr22	40459763	40459774	-	3.55	ATCAGTCCCGTC
SMAD3_HUMAN.H11MO.0.B		chrX	85315589	85315600	+	3.55	ACTTACCTGCAT
SMAD3_HUMAN.H11MO.0.B		chr2	184605767	184605778	+	3.55	CACTTCCCCATG
SMAD3_HUMAN.H11MO.0.B		chr12	77943657	77943668	+	3.55	TGTTGCCTGTTC
SMAD3_HUMAN.H11MO.0.B		chr3	64693031	64693042	-	3.54	CTCATGATCCTG
SMAD3_HUMAN.H11MO.0.B		chr14	100526855	100526866	+	3.53	CAGTACCACCAT
SMAD3_HUMAN.H11MO.0.B		chr7	76327445	76327456	+	3.53	TTCAAGCTGCTT
SMAD3_HUMAN.H11MO.0.B		chr1	22989555	22989566	+	3.52	TTCTGTTTTCTT
SMAD3_HUMAN.H11MO.0.B		chr8	125465888	125465899	+	3.52	AGCTGGCACTAT
SMAD3_HUMAN.H11MO.0.B		chr1	235247286	235247297	-	3.52	TTCTTATACCAC
SMAD3_HUMAN.H11MO.0.B		chr1	112468233	112468244	-	3.50	TCATGACAGCAA
SMAD3_HUMAN.H11MO.0.B		chr1	71914251	71914262	+	3.49	CTGACTCATCTT
SMAD3_HUMAN.H11MO.0.B		chr2	158716625	158716636	-	3.49	GCCAGTCAGACC
SMAD3_HUMAN.H11MO.0.B		chr10	101870465	101870476	-	3.48	CTTTATCACATG
SMAD3_HUMAN.H11MO.0.B		chr11	111814731	111814742	-	3.47	CTCAGTGTGCTT
SMAD3_HUMAN.H11MO.0.B		chr1	100228995	100229006	+	3.46	GCACCCCTCCTG
SMAD3_HUMAN.H11MO.0.B		chr11	2629295	2629306	+	3.46	GTCTTTTATCTC
SMAD3_HUMAN.H11MO.0.B		chr14	63864486	63864497	+	3.45	GTGAGTCATCAT
SMAD3_HUMAN.H11MO.0.B		chr10	35105809	35105820	-	3.45	CATTGCCTCTTT
SMAD3_HUMAN.H11MO.0.B		chr17	63498408	63498419	+	3.44	GCCGGACTTCTT
SMAD3_HUMAN.H11MO.0.B		chr5	57095594	57095605	-	3.43	GGCGCTTTCCAG
SMAD3_HUMAN.H11MO.0.B		chr1	154494268	154494279	-	3.42	TTCTCCTCGCTA
SMAD3_HUMAN.H11MO.0.B		chr17	17919339	17919350	+	3.41	TCCTCTCCCATT
SMAD3_HUMAN.H11MO.0.B		chr5	13455518	13455529	+	3.40	ACTTGATTCCTT
SMAD3_HUMAN.H11MO.0.B		chr1	168008393	168008404	+	3.39	GATTCCTTCCTT
SMAD3_HUMAN.H11MO.0.B		chr11	117117915	117117926	-	3.39	CCTTGTTTGCAA
SMAD3_HUMAN.H11MO.0.B		chr10	114697082	114697093	-	3.38	CCTTCCTCCCCC
SMAD3_HUMAN.H11MO.0.B		chr12	94929830	94929841	+	3.37	GTCAGTTACTAG
SMAD3_HUMAN.H11MO.0.B		chr13	20346987	20346998	-	3.37	GTATAGCCCCAC
SMAD3_HUMAN.H11MO.0.B		chr1	112468227	112468238	+	3.36	ATATCTTTGCTG
SMAD3_HUMAN.H11MO.0.B		chr13	28796807	28796818	+	3.36	CTCTTGCACTTT
SMAD3_HUMAN.H11MO.0.B		chr20	43696604	43696615	+	3.35	CCAACATTCCTG
SMAD3_HUMAN.H11MO.0.B		chr2	204024712	204024723	+	3.35	CCAACACCCCAT
SMAD3_HUMAN.H11MO.0.B		chr5	14690075	14690086	+	3.34	GACAGATAGCTT
SMAD3_HUMAN.H11MO.0.B		chr3	125964003	125964014	-	3.34	GTCTTTTTTCAG
SMAD3_HUMAN.H11MO.0.B		chr20	53158225	53158236	+	3.34	AGAGGCCACCAG
SMAD3_HUMAN.H11MO.0.B		chr15	92888006	92888017	-	3.33	GGCTCCTTTCAT
SMAD3_HUMAN.H11MO.0.B		chr17	32924127	32924138	+	3.33	TCCTGAGTCCTT
SMAD3_HUMAN.H11MO.0.B		chr10	52304503	52304514	+	3.33	ACTTCTCTTCAT
SMAD3_HUMAN.H11MO.0.B		chr4	76179860	76179871	-	3.33	GTCTTCCATATG
SMAD3_HUMAN.H11MO.0.B		chr14	58479367	58479378	+	3.32	TCGTGTCTTCAT
SMAD3_HUMAN.H11MO.0.B		chr15	81514476	81514487	-	3.32	TCCTCCCTGTCC
SMAD3_HUMAN.H11MO.0.B		chr1	234147327	234147338	+	3.31	TCCAACTTGCTG
SMAD3_HUMAN.H11MO.0.B		chr8	86264142	86264153	+	3.30	CCCTCTCTGTCT
SMAD3_HUMAN.H11MO.0.B		chr11	110471598	110471609	-	3.30	CTTTCTGTGCAG
SMAD3_HUMAN.H11MO.0.B		chr7	10658297	10658308	+	3.29	CATTTCCTTCTC
SMAD3_HUMAN.H11MO.0.B		chr21	25986813	25986824	+	3.28	TCTTTTCATCAG
SMAD3_HUMAN.H11MO.0.B		chr7	37696240	37696251	+	3.28	GGATGTCTTCTA
SMAD3_HUMAN.H11MO.0.B		chr9	85930297	85930308	-	3.27	ATCTTTCAGTTC
SMAD3_HUMAN.H11MO.0.B		chr2	26273723	26273734	-	3.27	GCTTGTTTTCAC
#
2-AAAAATG	STREME-2	chr14	31355799	31355805	-	11.14	AAAAATG
2-AAAAATG	STREME-2	chr10	8760206	8760212	+	11.14	AAAAATG
2-AAAAATG	STREME-2	chr21	17478756	17478762	-	11.14	AAAAATG
2-AAAAATG	STREME-2	chr9	73064816	73064822	+	11.14	AAAAATG
2-AAAAATG	STREME-2	chr11	4853664	4853670	+	11.14	AAAAATG
2-AAAAATG	STREME-2	chr10	91167114	91167120	+	11.14	AAAAATG
2-AAAAATG	STREME-2	chr9	37251063	37251069	+	11.14	AAAAATG
2-AAAAATG	STREME-2	chr7	16557350	16557356	-	11.14	AAAAATG
2-AAAAATG	STREME-2	chr7	116900933	116900939	+	11.14	AAAAATG
2-AAAAATG	STREME-2	chr1	39050867	39050873	+	11.14	AAAAATG
2-AAAAATG	STREME-2	chr10	92779909	92779915	-	11.14	AAAAATG
2-AAAAATG	STREME-2	chr12	74337898	74337904	+	11.14	AAAAATG
2-AAAAATG	STREME-2	chr14	58383977	58383983	+	11.14	AAAAATG
2-AAAAATG	STREME-2	chr11	9118306	9118312	+	11.14	AAAAATG
2-AAAAATG	STREME-2	chr14	95112334	95112340	-	11.14	AAAAATG
2-AAAAATG	STREME-2	chr6	110887405	110887411	+	11.14	AAAAATG
2-AAAAATG	STREME-2	chr2	207631813	207631819	-	11.14	AAAAATG
2-AAAAATG	STREME-2	chr16	80775111	80775117	+	11.14	AAAAATG
2-AAAAATG	STREME-2	chr1	172909656	172909662	-	11.14	AAAAATG
2-AAAAATG	STREME-2	chr16	47114945	47114951	-	11.14	AAAAATG
2-AAAAATG	STREME-2	chr16	11071525	11071531	-	11.14	AAAAATG
2-AAAAATG	STREME-2	chr12	85628162	85628168	+	11.14	AAAAATG
2-AAAAATG	STREME-2	chr11	32649849	32649855	-	11.14	AAAAATG
2-AAAAATG	STREME-2	chr22	19205756	19205762	-	9.62	AAACATG
2-AAAAATG	STREME-2	chr1	82704813	82704819	-	9.62	AAACATG
2-AAAAATG	STREME-2	chr6	161218387	161218393	+	9.62	AAACATG
2-AAAAATG	STREME-2	chr2	37609713	37609719	+	9.62	AAACATG
2-AAAAATG	STREME-2	chr20	37543886	37543892	-	9.62	AAACATG
2-AAAAATG	STREME-2	chr1	157205719	157205725	+	9.62	AAACATG
2-AAAAATG	STREME-2	chr14	55753251	55753257	+	9.62	AAACATG
2-AAAAATG	STREME-2	chr6	132191337	132191343	-	9.62	AAACATG
2-AAAAATG	STREME-2	chr10	68752434	68752440	+	9.62	AAACATG
2-AAAAATG	STREME-2	chr10	45676126	45676132	+	9.62	AAACATG
2-AAAAATG	STREME-2	chr11	27485901	27485907	-	9.62	AAACATG
2-AAAAATG	STREME-2	chr9	85930303	85930309	+	9.27	AAAGATG
2-AAAAATG	STREME-2	chr11	35060864	35060870	+	9.27	AAAGATG
2-AAAAATG	STREME-2	chr3	59234906	59234912	+	9.27	AAAGATG
2-AAAAATG	STREME-2	chr21	16304985	16304991	+	9.27	AAAGATG
2-AAAAATG	STREME-2	chr14	64264004	64264010	-	9.27	AAAGATG
2-AAAAATG	STREME-2	chr18	32137709	32137715	-	9.27	AAAGATG
2-AAAAATG	STREME-2	chr1	214570334	214570340	-	9.27	AAAGATG
2-AAAAATG	STREME-2	chr11	122692288	122692294	+	9.27	AAAGATG
2-AAAAATG	STREME-2	chr10	62337786	62337792	-	9.27	AAAGATG
2-AAAAATG	STREME-2	chr10	237888	237894	-	9.27	AAAGATG
2-AAAAATG	STREME-2	chr10	125761844	125761850	-	9.27	AAAGATG
2-AAAAATG	STREME-2	chr10	29690100	29690106	-	9.27	AAAGATG
2-AAAAATG	STREME-2	chr19	41448811	41448817	+	9.27	AAAGATG
2-AAAAATG	STREME-2	chr18	60618864	60618870	-	9.27	AAAGATG
2-AAAAATG	STREME-2	chr20	59906893	59906899	+	8.90	AAAAGTG
2-AAAAATG	STREME-2	chr12	73716658	73716664	+	8.90	AAAAGTG
2-AAAAATG	STREME-2	chr3	136972167	136972173	-	8.90	AAAAGTG
2-AAAAATG	STREME-2	chr3	152406224	152406230	-	8.90	AAAAGTG
2-AAAAATG	STREME-2	chr6	25744842	25744848	+	8.90	AAAAGTG
2-AAAAATG	STREME-2	chr7	90933634	90933640	-	8.90	AAAAGTG
2-AAAAATG	STREME-2	chr17	34276099	34276105	-	8.90	AAAAGTG
2-AAAAATG	STREME-2	chr6	147276440	147276446	-	8.90	AAAAGTG
2-AAAAATG	STREME-2	chr2	142980989	142980995	-	8.90	AAAAGTG
2-AAAAATG	STREME-2	chr20	53158216	53158222	+	8.90	AAAAGTG
2-AAAAATG	STREME-2	chr1	163113078	163113084	-	8.56	AAAACTG
2-AAAAATG	STREME-2	chr21	36260706	36260712	-	8.56	AAAACTG
2-AAAAATG	STREME-2	chr10	21921615	21921621	+	8.56	AAAACTG
2-AAAAATG	STREME-2	chr10	65228819	65228825	-	8.56	AAAACTG
2-AAAAATG	STREME-2	chr8	17922116	17922122	+	8.56	AAAACTG
2-AAAAATG	STREME-2	chr12	103182766	103182772	+	8.56	AAAACTG
2-AAAAATG	STREME-2	chr7	102150740	102150746	+	8.56	AAAACTG
2-AAAAATG	STREME-2	chr11	84177918	84177924	+	8.56	AAAACTG
2-AAAAATG	STREME-2	chr11	43557602	43557608	+	8.56	AAAACTG
2-AAAAATG	STREME-2	chr8	78714368	78714374	+	7.91	ATAAATG
2-AAAAATG	STREME-2	chr10	61526158	61526164	-	7.91	ATAAATG
2-AAAAATG	STREME-2	chr3	43458203	43458209	+	7.91	ATAAATG
2-AAAAATG	STREME-2	chr6	138951799	138951805	-	7.91	ATAAATG
2-AAAAATG	STREME-2	chr17	28087178	28087184	-	7.91	ATAAATG
2-AAAAATG	STREME-2	chr14	63300827	63300833	+	7.91	ATAAATG
2-AAAAATG	STREME-2	chr2	86696251	86696257	-	7.91	ATAAATG
2-AAAAATG	STREME-2	chr11	128373016	128373022	-	7.91	ATAAATG
2-AAAAATG	STREME-2	chr1	181434273	181434279	+	7.91	ATAAATG
2-AAAAATG	STREME-2	chr6	135858045	135858051	-	7.91	ATAAATG
2-AAAAATG	STREME-2	chr3	189753696	189753702	-	7.91	ATAAATG
2-AAAAATG	STREME-2	chr1	222679049	222679055	+	7.91	ATAAATG
2-AAAAATG	STREME-2	chr10	110957126	110957132	+	7.91	ATAAATG
2-AAAAATG	STREME-2	chr19	12189228	12189234	+	7.91	ATAAATG
2-AAAAATG	STREME-2	chr9	101495073	101495079	-	7.91	ATAAATG
2-AAAAATG	STREME-2	chr11	125891065	125891071	-	7.91	ATAAATG
2-AAAAATG	STREME-2	chr15	40646254	40646260	+	7.91	ATAAATG
#
BACH2_HUMAN.H11MO.0.A		chr6	56695877	56695887	+	16.03	GGCTGAGTCAC
BACH2_HUMAN.H11MO.0.A		chr17	50482731	50482741	-	15.19	TCCTGAGTCAC
BACH2_HUMAN.H11MO.0.A		chr1	234975140	234975150	+	13.47	TGCTGAATCAG
BACH2_HUMAN.H11MO.0.A		chr14	63864486	63864496	-	12.02	TGATGACTCAC
BACH2_HUMAN.H11MO.0.A		chr8	49571390	49571400	-	12.01	AGCTGATTCAC
BACH2_HUMAN.H11MO.0.A		chr17	2965962	2965972	-	10.93	GGATGAGTCAC
BACH2_HUMAN.H11MO.0.A		chr1	58844424	58844434	+	10.70	AGATGAGTCAT
BACH2_HUMAN.H11MO.0.A		chr19	34919694	34919704	-	10.48	TGCAGATTCAG
BACH2_HUMAN.H11MO.0.A		chr1	71914251	71914261	-	10.46	AGATGAGTCAG
BACH2_HUMAN.H11MO.0.A		chr14	61716692	61716702	+	10.32	TGCTTATTCAT
BACH2_HUMAN.H11MO.0.A		chrX	72126725	72126735	+	10.09	AGCTAACTCAC
BACH2_HUMAN.H11MO.0.A		chr11	112280909	112280919	-	9.98	TGCAGAATCAG
BACH2_HUMAN.H11MO.0.A		chr3	18910977	18910987	+	9.76	TGTTGTGTCAT
BACH2_HUMAN.H11MO.0.A		chr14	63864484	63864494	+	9.42	GGGTGAGTCAT
BACH2_HUMAN.H11MO.0.A		chr12	7040407	7040417	+	9.41	TCCTGCCTCAG
BACH2_HUMAN.H11MO.0.A		chr6	56695889	56695899	-	9.29	TCCTCACTCAG
BACH2_HUMAN.H11MO.0.A		chr12	7040409	7040419	-	9.24	GGCTGAGGCAG
BACH2_HUMAN.H11MO.0.A		chr17	32924127	32924137	+	9.23	TCCTGAGTCCT
BACH2_HUMAN.H11MO.0.A		chr16	75322913	75322923	+	9.17	GGGTGAGTCAG
BACH2_HUMAN.H11MO.0.A		chr12	94929824	94929834	+	8.72	AGCTATGTCAG
BACH2_HUMAN.H11MO.0.A		chr11	87625802	87625812	+	8.31	TGCCGACTAAT
BACH2_HUMAN.H11MO.0.A		chr16	75322915	75322925	-	8.24	CACTGACTCAC
BACH2_HUMAN.H11MO.0.A		chr14	75985240	75985250	-	8.16	GGCTGAATCAA
BACH2_HUMAN.H11MO.0.A		chr3	79946861	79946871	-	7.97	TGCTCTGTAAC
BACH2_HUMAN.H11MO.0.A		chr8	32692307	32692317	-	7.87	AACTGACTCAC
BACH2_HUMAN.H11MO.0.A		chr20	37543895	37543905	-	7.85	TTCTGATTCAC
BACH2_HUMAN.H11MO.0.A		chr10	101870468	101870478	-	7.82	TGCTTTATCAC
BACH2_HUMAN.H11MO.0.A		chr5	59319487	59319497	-	7.73	AGCTGAGCCAA
BACH2_HUMAN.H11MO.0.A		chr2	237157907	237157917	+	7.70	CCCTCACTCAC
BACH2_HUMAN.H11MO.0.A		chr17	50482729	50482739	+	7.59	GGGTGACTCAG
BACH2_HUMAN.H11MO.0.A		chr1	71914249	71914259	+	7.39	GTCTGACTCAT
BACH2_HUMAN.H11MO.0.A		chr6	129634755	129634765	-	7.20	AGCATACTCAC
BACH2_HUMAN.H11MO.0.A		chr15	78047978	78047988	+	7.19	GGCTGAGTCCA
BACH2_HUMAN.H11MO.0.A		chr11	32274857	32274867	+	7.18	TGCAGGATCAT
BACH2_HUMAN.H11MO.0.A		chr14	32513260	32513270	-	7.17	ACCTTACTCAC
BACH2_HUMAN.H11MO.0.A		chr6	52883009	52883019	-	7.14	TGGTCACTCAC
BACH2_HUMAN.H11MO.0.A		chr4	112938642	112938652	+	7.07	GGCTCAATCAG
BACH2_HUMAN.H11MO.0.A		chr6	143897745	143897755	-	6.96	GACTGTGTCAC
BACH2_HUMAN.H11MO.0.A		chr7	90933625	90933635	-	6.90	TGCAGTGTCCT
BACH2_HUMAN.H11MO.0.A		chr1	58692221	58692231	+	6.90	GGCTTAGTAAG
BACH2_HUMAN.H11MO.0.A		chr18	49796310	49796320	-	6.89	TTATGAGTCAC
BACH2_HUMAN.H11MO.0.A		chr7	90992251	90992261	-	6.77	CTCTGGGTCAC
BACH2_HUMAN.H11MO.0.A		chr15	38288355	38288365	-	6.68	TCCTTGCTCAC
BACH2_HUMAN.H11MO.0.A		chr1	29032535	29032545	-	6.67	AGCTAAGTAAT
BACH2_HUMAN.H11MO.0.A		chr9	72646685	72646695	+	6.66	TGCAGTGGCAC
BACH2_HUMAN.H11MO.0.A		chr10	91212893	91212903	+	6.58	TTCAGACTCAT
BACH2_HUMAN.H11MO.0.A		chr2	207631792	207631802	-	6.51	TGCTGGGTTAG
BACH2_HUMAN.H11MO.0.A		chr4	17654293	17654303	+	6.48	CCCAGGGTCAC
BACH2_HUMAN.H11MO.0.A		chr3	195286404	195286414	-	6.40	AGATGAGTAAC
BACH2_HUMAN.H11MO.0.A		chr11	44241345	44241355	+	6.38	AGCTGTCTGAC
BACH2_HUMAN.H11MO.0.A		chr11	59812385	59812395	+	6.31	AGCTTAGTCCT
BACH2_HUMAN.H11MO.0.A		chr10	89394513	89394523	+	6.12	GGCAAACTCAT
BACH2_HUMAN.H11MO.0.A		chr11	4177752	4177762	+	6.10	TGCTGTATCCC
BACH2_HUMAN.H11MO.0.A		chr12	76661814	76661824	+	6.08	TCCTTGCTCAG
BACH2_HUMAN.H11MO.0.A		chr11	128668128	128668138	-	6.08	TGCTCAGTTAT
BACH2_HUMAN.H11MO.0.A		chr11	129960427	129960437	-	6.01	AGGTTAGTCAC
BACH2_HUMAN.H11MO.0.A		chr1	58844426	58844436	-	5.97	CCATGACTCAT
BACH2_HUMAN.H11MO.0.A		chr1	51530515	51530525	-	5.92	TCCAGCCTCAG
BACH2_HUMAN.H11MO.0.A		chr21	16304994	16305004	+	5.91	TGTTGAGGCAT
BACH2_HUMAN.H11MO.0.A		chr8	74110126	74110136	+	5.89	TCCTGAATAAC
BACH2_HUMAN.H11MO.0.A		chr12	68290660	68290670	-	5.82	TGCAGATTAAG
BACH2_HUMAN.H11MO.0.A		chr11	104032808	104032818	+	5.80	TTCTGAGTGAT
BACH2_HUMAN.H11MO.0.A		chr21	37374979	37374989	-	5.80	TTCTGAGGCAC
BACH2_HUMAN.H11MO.0.A		chr12	68290651	68290661	-	5.75	AGATCACTCAC
BACH2_HUMAN.H11MO.0.A		chr3	8802155	8802165	-	5.74	CACTCAGTCAT
BACH2_HUMAN.H11MO.0.A		chr11	125682482	125682492	-	5.72	AGCTTAGGCAT
BACH2_HUMAN.H11MO.0.A		chr3	43458208	43458218	+	5.72	TGCTGACCCCG
BACH2_HUMAN.H11MO.0.A		chr10	72009501	72009511	-	5.72	GCCTGAGGCAG
BACH2_HUMAN.H11MO.0.A		chr7	43164946	43164956	+	5.69	GGATGAATCAG
BACH2_HUMAN.H11MO.0.A		chr17	8285039	8285049	-	5.67	TGCTTTGGCAG
BACH2_HUMAN.H11MO.0.A		chr10	51282407	51282417	+	5.58	TGAAGTCTCAG
BACH2_HUMAN.H11MO.0.A		chr6	89304798	89304808	-	5.55	TGCAACCTCAC
BACH2_HUMAN.H11MO.0.A		chr19	44057334	44057344	-	5.53	CTCTGTCTCAT
BACH2_HUMAN.H11MO.0.A		chr3	43458210	43458220	-	5.49	TCCGGGGTCAG
BACH2_HUMAN.H11MO.0.A		chr20	55457356	55457366	-	5.47	AGCAATGTCAT
BACH2_HUMAN.H11MO.0.A		chr11	77406982	77406992	-	5.47	CCCTGACTCCT
BACH2_HUMAN.H11MO.0.A		chr18	47952746	47952756	+	5.45	TGCTAACACAG
BACH2_HUMAN.H11MO.0.A		chr5	133238121	133238131	-	5.45	ACCTGACTCCC
BACH2_HUMAN.H11MO.0.A		chr3	64693036	64693046	+	5.43	TCATGAGTAAC
BACH2_HUMAN.H11MO.0.A		chr17	47296478	47296488	-	5.43	GGCCGAGGCAG
BACH2_HUMAN.H11MO.0.A		chr18	7623489	7623499	+	5.41	GCCTGTTTCAG
BACH2_HUMAN.H11MO.0.A		chr3	183577040	183577050	+	5.34	TGCTCAATAAT
BACH2_HUMAN.H11MO.0.A		chr14	63300832	63300842	+	5.25	TGCTCTTTCAA
BACH2_HUMAN.H11MO.0.A		chr19	44057338	44057348	+	5.24	GACAGAGTCAG
BACH2_HUMAN.H11MO.0.A		chr11	43343310	43343320	+	5.18	GGCTGAATCCG
BACH2_HUMAN.H11MO.0.A		chr7	80665181	80665191	+	5.15	TCCTAAGCCAT
BACH2_HUMAN.H11MO.0.A		chr17	70022417	70022427	+	5.12	TCCAGACTAAT
BACH2_HUMAN.H11MO.0.A		chr1	112465606	112465616	-	5.10	AGCTGGCTGAG
BACH2_HUMAN.H11MO.0.A		chr11	96332055	96332065	-	5.09	TGATTGCTCAC
BACH2_HUMAN.H11MO.0.A		chr1	159829450	159829460	-	5.08	GGAAGTGTCAC
BACH2_HUMAN.H11MO.0.A		chr3	71008669	71008679	-	5.05	CGCTTTATCAG
BACH2_HUMAN.H11MO.0.A		chr6	5904703	5904713	+	5.01	AGCACTCTCAC
BACH2_HUMAN.H11MO.0.A		chr4	137511049	137511059	+	4.96	TAATGACTCAT
BACH2_HUMAN.H11MO.0.A		chr1	163113072	163113082	-	4.95	AACTGATTCAT
BACH2_HUMAN.H11MO.0.A		chr1	92994279	92994289	-	4.91	TGCTGAGTATA
BACH2_HUMAN.H11MO.0.A		chr14	98681663	98681673	-	4.91	TGCTGAATTAG
BACH2_HUMAN.H11MO.0.A		chr7	86351577	86351587	-	4.91	CCCTGCTTCAT
BACH2_HUMAN.H11MO.0.A		chrX	10030796	10030806	-	4.90	TGTACAGTCAT
BACH2_HUMAN.H11MO.0.A		chr11	114483236	114483246	+	4.88	AGCTCTGCCAC
BACH2_HUMAN.H11MO.0.A		chr11	21210262	21210272	+	4.83	TGCTGGATGAT
BACH2_HUMAN.H11MO.0.A		chr1	163902996	163903006	+	4.83	TGATATCTCAT
BACH2_HUMAN.H11MO.0.A		chr18	618828	618838	+	4.78	TGCTGACTGTG
BACH2_HUMAN.H11MO.0.A		chr11	114671479	114671489	-	4.74	TGATGTGTCTG
BACH2_HUMAN.H11MO.0.A		chr11	59001907	59001917	-	4.73	AGCTTGTTCAT
BACH2_HUMAN.H11MO.0.A		chr10	27220714	27220724	-	4.69	TGATCCCTCAC
#
NFAC4_HUMAN.H11MO.0.C		chr1	39562796	39562805	-	12.27	AGGAAAACTA
NFAC4_HUMAN.H11MO.0.C		chr8	105658635	105658644	-	11.99	AGGAAAATCT
NFAC4_HUMAN.H11MO.0.C		chr11	88602940	88602949	-	11.22	AGGAAAAGGT
NFAC4_HUMAN.H11MO.0.C		chr11	47523789	47523798	+	11.15	AGGAAACTGT
NFAC4_HUMAN.H11MO.0.C		chr10	21863817	21863826	-	11.01	AGGAAAGTTA
NFAC4_HUMAN.H11MO.0.C		chr18	33014036	33014045	+	10.91	AGGAAAACAG
NFAC4_HUMAN.H11MO.0.C		chr8	131689558	131689567	+	10.82	TGGAAAAGTT
NFAC4_HUMAN.H11MO.0.C		chr2	164678267	164678276	+	10.73	AGGAAAATAA
NFAC4_HUMAN.H11MO.0.C		chr1	71914230	71914239	-	10.73	AGGAAAATAA
NFAC4_HUMAN.H11MO.0.C		chr3	38891035	38891044	+	10.62	GGGAAAACAG
NFAC4_HUMAN.H11MO.0.C		chr1	168008400	168008409	-	10.62	AGGAAAAGGA
NFAC4_HUMAN.H11MO.0.C		chr10	65801288	65801297	+	10.42	TGGAAAAATA
NFAC4_HUMAN.H11MO.0.C		chr8	104494660	104494669	-	10.37	AGGAAAAACA
NFAC4_HUMAN.H11MO.0.C		chr13	44917141	44917150	+	10.33	TGGAAACTGT
NFAC4_HUMAN.H11MO.0.C		chr1	172909657	172909666	-	10.31	AGGAAAAAAT
NFAC4_HUMAN.H11MO.0.C		chr12	21350440	21350449	+	10.22	TGGAAAAGTA
NFAC4_HUMAN.H11MO.0.C		chr2	95911627	95911636	-	10.13	AGGAAACAGT
NFAC4_HUMAN.H11MO.0.C		chr8	106337702	106337711	-	10.10	AGGAAAAGAT
NFAC4_HUMAN.H11MO.0.C		chr12	131365057	131365066	+	10.10	AGGAAAGCAT
NFAC4_HUMAN.H11MO.0.C		chr10	92544890	92544899	+	9.94	AGGAAACATA
NFAC4_HUMAN.H11MO.0.C		chr1	28456156	28456165	+	9.94	AGGAAACATA
NFAC4_HUMAN.H11MO.0.C		chr1	179246494	179246503	+	9.88	AGGAAAAAAG
NFAC4_HUMAN.H11MO.0.C		chr10	62337787	62337796	-	9.81	GGGAAAAGAT
NFAC4_HUMAN.H11MO.0.C		chr8	19078472	19078481	-	9.78	TGGAAAGTGA
NFAC4_HUMAN.H11MO.0.C		chr11	88924844	88924853	+	9.78	TGGAAAGTGA
NFAC4_HUMAN.H11MO.0.C		chr19	53271711	53271720	-	9.73	TGGAAACTGA
NFAC4_HUMAN.H11MO.0.C		chr11	34670690	34670699	+	9.73	TGGAAACTGA
NFAC4_HUMAN.H11MO.0.C		chr15	71390347	71390356	+	9.61	AGGAAACCAG
NFAC4_HUMAN.H11MO.0.C		chr11	46526435	46526444	-	9.52	AGGAAACAGA
NFAC4_HUMAN.H11MO.0.C		chr12	98534594	98534603	-	9.52	AGGAAACAGA
NFAC4_HUMAN.H11MO.0.C		chr7	11632136	11632145	-	9.52	AGGAAAGGCT
NFAC4_HUMAN.H11MO.0.C		chr18	7790161	7790170	-	9.50	AGGAAAAGAA
NFAC4_HUMAN.H11MO.0.C		chr10	3967784	3967793	-	9.25	GGGAAAGGGG
NFAC4_HUMAN.H11MO.0.C		chr16	58577438	58577447	+	9.14	GGGAAACTAA
NFAC4_HUMAN.H11MO.0.C		chr12	74337893	74337902	+	8.89	TGGAAAAAAA
NFAC4_HUMAN.H11MO.0.C		chr2	229632232	229632241	+	8.86	TGGAAACACT
NFAC4_HUMAN.H11MO.0.C		chr1	214570326	214570335	-	8.85	TGGAAAAGAG
NFAC4_HUMAN.H11MO.0.C		chr15	66558172	66558181	-	8.63	AGGAAAGAAG
NFAC4_HUMAN.H11MO.0.C		chrX	67275139	67275148	-	8.46	AGGAAAGAAA
NFAC4_HUMAN.H11MO.0.C		chr9	15393529	15393538	-	8.46	AGGAAAGAAA
NFAC4_HUMAN.H11MO.0.C		chr16	58577428	58577437	+	8.42	AGGAAAGGAG
NFAC4_HUMAN.H11MO.0.C		chr11	16341413	16341422	-	8.34	GGGAAAGAAG
NFAC4_HUMAN.H11MO.0.C		chr5	49661714	49661723	-	8.10	TGGAAAGGCA
NFAC4_HUMAN.H11MO.0.C		chr3	79946872	79946881	+	7.96	ATGAAAATTT
NFAC4_HUMAN.H11MO.0.C		chr2	8788930	8788939	-	7.83	AGGAAATAGT
NFAC4_HUMAN.H11MO.0.C		chr1	218591098	218591107	-	7.81	TGGAAAGAAG
NFAC4_HUMAN.H11MO.0.C		chr19	34982438	34982447	-	7.81	AGGAAATATG
NFAC4_HUMAN.H11MO.0.C		chr13	22842482	22842491	-	7.73	AGGAAATTAT
NFAC4_HUMAN.H11MO.0.C		chr18	54209476	54209485	-	7.62	AGGAAATGGT
NFAC4_HUMAN.H11MO.0.C		chr12	12690226	12690235	-	7.55	ATGAAAATGT
NFAC4_HUMAN.H11MO.0.C		chr18	63405546	63405555	-	7.44	AGGAAATGTA
NFAC4_HUMAN.H11MO.0.C		chr15	51650117	51650126	-	7.38	AGGAAATACT
NFAC4_HUMAN.H11MO.0.C		chr10	89706521	89706530	-	7.38	ATGAAAACTA
NFAC4_HUMAN.H11MO.0.C		chr1	181434288	181434297	-	7.33	GGGAAATGGT
NFAC4_HUMAN.H11MO.0.C		chr16	80775101	80775110	+	7.32	AGGAAATCAG
NFAC4_HUMAN.H11MO.0.C		chr10	120504446	120504455	-	7.22	TGGAAATGTT
NFAC4_HUMAN.H11MO.0.C		chr8	47548059	47548068	-	7.13	AGGAAATTAA
NFAC4_HUMAN.H11MO.0.C		chr9	82366785	82366794	-	7.09	ATGAAAATCT
NFAC4_HUMAN.H11MO.0.C		chr3	100403057	100403066	-	7.02	AGGAAATGGA
NFAC4_HUMAN.H11MO.0.C		chr3	112999366	112999375	+	6.94	ATGAAAAATT
NFAC4_HUMAN.H11MO.0.C		chr4	122931080	122931089	+	6.92	TGGAAATTAT
NFAC4_HUMAN.H11MO.0.C		chr12	8532614	8532623	+	6.73	TTGAAAATGT
NFAC4_HUMAN.H11MO.0.C		chr4	166475963	166475972	-	6.73	CTGAAAATGT
NFAC4_HUMAN.H11MO.0.C		chr20	23868187	23868196	-	6.71	AGGAAATAAT
NFAC4_HUMAN.H11MO.0.C		chr8	40690804	40690813	-	6.54	TTGAAAATTA
NFAC4_HUMAN.H11MO.0.C		chr1	39562788	39562797	+	6.54	CTGAAAATTA
NFAC4_HUMAN.H11MO.0.C		chr20	59906889	59906898	+	6.53	ATGAAAAAGT
NFAC4_HUMAN.H11MO.0.C		chr19	5572386	5572395	+	6.53	ATGAAAAAGT
NFAC4_HUMAN.H11MO.0.C		chr10	8760203	8760212	+	6.51	ATGAAAAATG
NFAC4_HUMAN.H11MO.0.C		chr7	10658295	10658304	-	6.51	AGGAAATGAT
NFAC4_HUMAN.H11MO.0.C		chr17	39931562	39931571	+	6.42	GGGAAATAAT
NFAC4_HUMAN.H11MO.0.C		chr4	126764436	126764445	-	6.41	TGGAAATAGA
NFAC4_HUMAN.H11MO.0.C		chr10	62337778	62337787	-	6.41	TGGAAATAGA
NFAC4_HUMAN.H11MO.0.C		chr1	82704820	82704829	+	6.37	GTGAAACTTT
NFAC4_HUMAN.H11MO.0.C		chr2	212139042	212139051	-	6.37	GTGAAACTTT
NFAC4_HUMAN.H11MO.0.C		chr1	108680969	108680978	-	6.23	ATGAAACTTG
NFAC4_HUMAN.H11MO.0.C		chr12	61993948	61993957	+	6.13	ATGAAAGCTA
NFAC4_HUMAN.H11MO.0.C		chr11	129219236	129219245	+	6.11	AGGAAATAAA
NFAC4_HUMAN.H11MO.0.C		chr12	68823347	68823356	+	6.08	ATGAAACCTA
NFAC4_HUMAN.H11MO.0.C		chr16	80780330	80780339	-	6.07	AGGAAATGAG
NFAC4_HUMAN.H11MO.0.C		chr11	83815931	83815940	-	6.07	AGGAAATGAG
NFAC4_HUMAN.H11MO.0.C		chr1	154982961	154982970	+	6.01	ATGAAAACAG
NFAC4_HUMAN.H11MO.0.C		chr2	201435531	201435540	-	5.92	TTGAAAAGTT
NFAC4_HUMAN.H11MO.0.C		chr1	86926487	86926496	-	5.91	AGGAAATGAA
NFAC4_HUMAN.H11MO.0.C		chr6	63942393	63942402	-	5.86	TTGAAACCTT
NFAC4_HUMAN.H11MO.0.C		chr20	51353905	51353914	-	5.84	CTGAAACTTT
NFAC4_HUMAN.H11MO.0.C		chr11	134553000	134553009	+	5.75	TGGAAATGCA
NFAC4_HUMAN.H11MO.0.C		chr10	115197246	115197255	-	5.72	ATGAAAAGGA
NFAC4_HUMAN.H11MO.0.C		chr3	172616154	172616163	-	5.70	ATGAAAGTGA
NFAC4_HUMAN.H11MO.0.C		chr1	178614099	178614108	+	5.69	TTGAAAACCA
NFAC4_HUMAN.H11MO.0.C		chr10	22739275	22739284	+	5.67	CTGAAAATCA
NFAC4_HUMAN.H11MO.0.C		chr8	32692312	32692321	-	5.65	ATGAAACTGA
NFAC4_HUMAN.H11MO.0.C		chr3	119278874	119278883	+	5.63	GTGAAAAAGA
NFAC4_HUMAN.H11MO.0.C		chr1	157205715	157205724	+	5.63	CTGAAAACAT
NFAC4_HUMAN.H11MO.0.C		chr11	119288165	119288174	-	5.61	TTGAAAATAT
NFAC4_HUMAN.H11MO.0.C		chr2	26273723	26273732	+	5.55	GTGAAAACAA
NFAC4_HUMAN.H11MO.0.C		chr8	42246401	42246410	-	5.50	GTGAAACTCT
NFAC4_HUMAN.H11MO.0.C		chr3	180932337	180932346	+	5.49	TTGAAAGTGT
NFAC4_HUMAN.H11MO.0.C		chr11	77250689	77250698	-	5.43	TTGAAACTGT
NFAC4_HUMAN.H11MO.0.C		chr10	97218311	97218320	-	5.41	ATGAAAAAAT
NFAC4_HUMAN.H11MO.0.C		chr11	19779536	19779545	+	5.41	GTGAAAGATT
NFAC4_HUMAN.H11MO.0.C		chr9	110134572	110134581	-	5.26	TTGAAAAACT
NFAC4_HUMAN.H11MO.0.C		chr14	98681655	98681664	+	5.25	CTGAAAAACT
NFAC4_HUMAN.H11MO.0.C		chr5	16935074	16935083	-	5.24	CTGAAACTTA
NFAC4_HUMAN.H11MO.0.C		chr19	41448807	41448816	+	5.20	ATGAAAAGAT
NFAC4_HUMAN.H11MO.0.C		chr6	138943834	138943843	-	5.20	TTGAAAACAG
NFAC4_HUMAN.H11MO.0.C		chr11	122229645	122229654	+	5.19	CTGAAAACAG
NFAC4_HUMAN.H11MO.0.C		chr3	7381427	7381436	+	5.19	ATGAAACTCA
NFAC4_HUMAN.H11MO.0.C		chr20	63763764	63763773	-	5.18	CTGAAAATAG
NFAC4_HUMAN.H11MO.0.C		chr12	51740745	51740754	+	5.05	CTGAAAGTGG
NFAC4_HUMAN.H11MO.0.C		chr11	17325269	17325278	+	5.05	CTGAAAGTGG
NFAC4_HUMAN.H11MO.0.C		chr5	10425942	10425951	-	5.05	CTGAAAAGCT
NFAC4_HUMAN.H11MO.0.C		chr7	21646969	21646978	+	4.98	ATGAAAAAAG
NFAC4_HUMAN.H11MO.0.C		chr3	8751332	8751341	-	4.91	GTGAAAAGAT
NFAC4_HUMAN.H11MO.0.C		chr2	53879420	53879429	+	4.90	GTGAAACTCA
NFAC4_HUMAN.H11MO.0.C		chr3	130934417	130934426	+	4.90	CTGAAAAGGA
NFAC4_HUMAN.H11MO.0.C		chr20	1709861	1709870	-	4.83	TTGAAACATT
NFAC4_HUMAN.H11MO.0.C		chr21	25986812	25986821	-	4.77	ATGAAAAGAG
NFAC4_HUMAN.H11MO.0.C		chr1	196020112	196020121	+	4.72	ATGAAACCAG
NFAC4_HUMAN.H11MO.0.C		chr4	125268444	125268453	+	4.69	GTGAAAAAAG
NFAC4_HUMAN.H11MO.0.C		chr20	47083825	47083834	+	4.60	ATGAAAAGAA
NFAC4_HUMAN.H11MO.0.C		chr11	34441256	34441265	+	4.60	TTGAAAAAAT
NFAC4_HUMAN.H11MO.0.C		chr3	33760546	33760555	-	4.54	GTGAAAGACT
NFAC4_HUMAN.H11MO.0.C		chr4	152799608	152799617	-	4.48	GTGAAACACT
NFAC4_HUMAN.H11MO.0.C		chr11	123199126	123199135	+	4.48	GTGAAAAGAG
NFAC4_HUMAN.H11MO.0.C		chr10	125761844	125761853	-	4.45	TTGAAAGATG
NFAC4_HUMAN.H11MO.0.C		chr9	85930300	85930309	+	4.44	CTGAAAGATG
NFAC4_HUMAN.H11MO.0.C		chr18	60618865	60618874	-	4.38	CTGAAAAGAT
NFAC4_HUMAN.H11MO.0.C		chr10	61526142	61526151	+	4.32	TTGAAACTAT
NFAC4_HUMAN.H11MO.0.C		chr20	5219496	5219505	-	4.31	GTGAAAAGAA
NFAC4_HUMAN.H11MO.0.C		chr8	93641906	93641915	-	4.28	TTGAAAGATA
NFAC4_HUMAN.H11MO.0.C		chr11	33461193	33461202	-	4.26	TTGAAAGGGT
NFAC4_HUMAN.H11MO.0.C		chr8	13180940	13180949	-	4.26	GTGAAACCAA
NFAC4_HUMAN.H11MO.0.C		chr3	125964003	125964012	+	4.16	CTGAAAAAAG
NFAC4_HUMAN.H11MO.0.C		chr10	35105806	35105815	+	4.03	CTGAAAGAGG
NFAC4_HUMAN.H11MO.0.C		chr10	53576908	53576917	+	4.02	ATGAAAGGCA
NFAC4_HUMAN.H11MO.0.C		chr6	156996147	156996156	-	3.99	TTGAAAAAAA
NFAC4_HUMAN.H11MO.0.C		chr2	57168107	57168116	-	3.99	TTGAAAAAAA
NFAC4_HUMAN.H11MO.0.C		chr18	7623490	7623499	-	3.98	CTGAAACAGG
NFAC4_HUMAN.H11MO.0.C		chrX	129114283	129114292	-	3.96	ATGAAAGGAT
#
SOX9_HUMAN.H11MO.0.B		chr4	2579985	2580000	+	11.64	CATTGCAGCACTGTTC
SOX9_HUMAN.H11MO.0.B		chr3	71008675	71008690	+	11.54	AAGCGTCCCTCTGTTG
SOX9_HUMAN.H11MO.0.B		chr7	90933626	90933641	-	11.40	AAAAAGTGCAGTGTCC
SOX9_HUMAN.H11MO.0.B		chr8	19078461	19078476	-	10.79	AGTGATTGCTTTGTTT
SOX9_HUMAN.H11MO.0.B		chr10	35496006	35496021	+	10.12	AAGGCCTGATCTGTGC
SOX9_HUMAN.H11MO.0.B		chr11	76065476	76065491	+	9.82	CATTAGTTCCTTGTTC
SOX9_HUMAN.H11MO.0.B		chr1	58692206	58692221	-	9.74	CAGAATTTCTCTGTTC
SOX9_HUMAN.H11MO.0.B		chr11	106540733	106540748	-	9.27	AGTGAAGTCTGTGTTT
SOX9_HUMAN.H11MO.0.B		chr4	145066097	145066112	-	9.20	CAGAGTACTTCTGTTC
SOX9_HUMAN.H11MO.0.B		chr22	12590020	12590035	-	9.10	CATAATGGCCTTGTTT
SOX9_HUMAN.H11MO.0.B		chr6	147276447	147276462	-	8.74	ATGTGTATCTTTGTTT
SOX9_HUMAN.H11MO.0.B		chr3	25684500	25684515	-	8.52	AAAAGAAACCCTGTGC
SOX9_HUMAN.H11MO.0.B		chr12	54838002	54838017	+	7.46	CATTGCATTATTGTTT
SOX9_HUMAN.H11MO.0.B		chr7	73342111	73342126	+	7.31	ATTGACCTCCTTGTTA
SOX9_HUMAN.H11MO.0.B		chr11	117117919	117117934	-	7.25	AGAAAAAGCCTTGTTT
SOX9_HUMAN.H11MO.0.B		chr11	118364585	118364600	+	7.17	TAGAAGTCCCTTGTCC
SOX9_HUMAN.H11MO.0.B		chr1	178614108	178614123	+	7.06	AAGCTATTCTTTGTCT
SOX9_HUMAN.H11MO.0.B		chr9	137651392	137651407	+	7.00	AATTAGATCTTTGATC
SOX9_HUMAN.H11MO.0.B		chr7	42886215	42886230	-	6.79	CTGGGCTTTAGTGTTC
SOX9_HUMAN.H11MO.0.B		chr12	85628164	85628179	+	6.73	AAATGAACATTTGTTA
SOX9_HUMAN.H11MO.0.B		chr18	618826	618841	+	6.71	ATTGCTGACTGTGTTT
SOX9_HUMAN.H11MO.0.B		chr1	183139157	183139172	-	6.58	AAAGAATATACTGTTT
SOX9_HUMAN.H11MO.0.B		chr8	4712738	4712753	+	6.42	TAAAGGTGTTTTGTTT
SOX9_HUMAN.H11MO.0.B		chr7	112281408	112281423	+	6.14	CAAATGCCACTTGTTC
SOX9_HUMAN.H11MO.0.B		chr10	21473240	21473255	-	6.13	CAGTAGGTGCCTGTTC
SOX9_HUMAN.H11MO.0.B		chr8	125465882	125465897	-	5.91	AGTGCCAGCTTTCTTC
SOX9_HUMAN.H11MO.0.B		chr3	12366188	12366203	+	5.79	AATGTAATGTCTGTTT
SOX9_HUMAN.H11MO.0.B		chr11	101110138	101110153	-	5.76	AATAGATGTTGTGTTA
SOX9_HUMAN.H11MO.0.B		chr19	34982433	34982448	-	5.67	AAGGAAATATGTGTGT
SOX9_HUMAN.H11MO.0.B		chr2	142980984	142980999	+	5.49	AGTGACACTTTTGTGA
SOX9_HUMAN.H11MO.0.B		chr8	132783592	132783607	+	5.47	AAATATAGCATTGTAG
SOX9_HUMAN.H11MO.0.B		chr12	98534585	98534600	+	5.09	AAGTTGTTTTCTGTTT
SOX9_HUMAN.H11MO.0.B		chr8	143342346	143342361	-	5.06	GAGCGAGACTCTGTCT
SOX9_HUMAN.H11MO.0.B		chr22	20399454	20399469	+	4.79	AAGTGGGTTTCTGTAG
SOX9_HUMAN.H11MO.0.B		chr11	8048173	8048188	-	4.71	CATAGGGTTACTGTGA
SOX9_HUMAN.H11MO.0.B		chr18	618824	618839	+	4.51	AAATTGCTGACTGTGT
SOX9_HUMAN.H11MO.0.B		chr14	73478586	73478601	+	4.50	AGTAAGACAAGTGTTC
SOX9_HUMAN.H11MO.0.B		chr10	29475456	29475471	-	4.47	GAGTTCATCATTGTCT
SOX9_HUMAN.H11MO.0.B		chr14	83645372	83645387	+	4.45	AATGATTTCTGTGTAA
SOX9_HUMAN.H11MO.0.B		chr1	173220422	173220437	-	4.41	AGAGTAGGCACTGTAT
SOX9_HUMAN.H11MO.0.B		chr11	84781657	84781672	-	4.38	GAGGGTCTCAGTCTTC
SOX9_HUMAN.H11MO.0.B		chr15	71390342	71390357	-	4.33	CCTGGTTTCCTTGTCC
SOX9_HUMAN.H11MO.0.B		chr1	115490206	115490221	-	4.31	GGTTAGTTCTTTGTGT
SOX9_HUMAN.H11MO.0.B		chr15	101666982	101666997	+	4.30	AAATTGTGCCTTGATC
SOX9_HUMAN.H11MO.0.B		chr4	101189316	101189331	-	4.30	CATTATGGTTTTGTGG
SOX9_HUMAN.H11MO.0.B		chr8	125465886	125465901	+	4.28	AAAGCTGGCACTATGT
SOX9_HUMAN.H11MO.0.B		chr3	25684498	25684513	-	4.21	AAGAAACCCTGTGCCC
SOX9_HUMAN.H11MO.0.B		chr14	65832866	65832881	-	4.20	AAAAGCGAAACTGTGG
SOX9_HUMAN.H11MO.0.B		chr7	102150736	102150751	+	4.19	CATAAAAACTGTGTGT
SOX9_HUMAN.H11MO.0.B		chr17	19662623	19662638	-	4.11	CCTTAGTCCACTGTTC
SOX9_HUMAN.H11MO.0.B		chr15	96667964	96667979	-	4.08	CAAGGCAGATTTCTTC
SOX9_HUMAN.H11MO.0.B		chr4	100714732	100714747	+	4.06	CAATATCTTTGTGTTT
SOX9_HUMAN.H11MO.0.B		chr4	125268453	125268468	+	4.04	GGCAGGGCCTTTGTCT
SOX9_HUMAN.H11MO.0.B		chr16	11071520	11071535	+	4.04	AAGGACATTTTTCTGC
SOX9_HUMAN.H11MO.0.B		chr8	54042724	54042739	+	3.95	CAGGATTCCTCTCTCC
SOX9_HUMAN.H11MO.0.B		chr14	56372662	56372677	+	3.93	GAGATGTGCACTGTTA
SOX9_HUMAN.H11MO.0.B		chrX	10030790	10030805	+	3.83	CAGTGCATGACTGTAC
SOX9_HUMAN.H11MO.0.B		chr10	52304499	52304514	-	3.83	ATGAAGAGAAGTGTTC
SOX9_HUMAN.H11MO.0.B		chr2	60548190	60548205	+	3.76	TGTGGCTTTTTTGTTT
SOX9_HUMAN.H11MO.0.B		chr7	7671017	7671032	-	3.74	AGGAGGCCCAGTGCCC
SOX9_HUMAN.H11MO.0.B		chr9	76658792	76658807	+	3.69	CATGGTTTCTTTGCTG
SOX9_HUMAN.H11MO.0.B		chr14	53231004	53231019	-	3.69	ATTTTAGCTTTTGTCC
SOX9_HUMAN.H11MO.0.B		chr3	179226252	179226267	-	3.65	CAGTAGCAGAGTGTTT
SOX9_HUMAN.H11MO.0.B		chr17	59404566	59404581	-	3.64	CAAAATAGACTTGTGC
SOX9_HUMAN.H11MO.0.B		chr10	27178686	27178701	-	3.63	AAATATACTTGTGTTA
SOX9_HUMAN.H11MO.0.B		chr22	39137123	39137138	-	3.62	AAGGAATGCTCTGCCT
SOX9_HUMAN.H11MO.0.B		chr4	109628309	109628324	-	3.44	ATTTCATCTTCTGTTT
SOX9_HUMAN.H11MO.0.B		chr1	203340233	203340248	-	3.43	CTAGTGGCAACTGTGC
SOX9_HUMAN.H11MO.0.B		chr11	112280903	112280918	+	3.40	AATGAACTGATTCTGC
SOX9_HUMAN.H11MO.0.B		chr19	42585898	42585913	-	3.39	CATGCTGATTTTGTAT
SOX9_HUMAN.H11MO.0.B		chr10	17650241	17650256	-	3.33	CAACTATACATTGTGT
SOX9_HUMAN.H11MO.0.B		chr10	21473243	21473258	+	3.18	CAGGCACCTACTGCTC
SOX9_HUMAN.H11MO.0.B		chr10	77356094	77356109	-	3.15	TAATTGCTCTGTGTTT
SOX9_HUMAN.H11MO.0.B		chr10	121725559	121725574	+	3.09	AAATGGATATCTGTAT
SOX9_HUMAN.H11MO.0.B		chr10	43190748	43190763	+	3.06	TAGGGAAGGTCTGTGG
SOX9_HUMAN.H11MO.0.B		chr1	181125563	181125578	+	3.06	CAGGCCTCGGCTGTGG
SOX9_HUMAN.H11MO.0.B		chr1	45945548	45945563	-	3.04	AATTGCCCAGCTGTCT
SOX9_HUMAN.H11MO.0.B		chr3	12605059	12605074	+	2.97	GAGGCCTGGTTTCTTC
SOX9_HUMAN.H11MO.0.B		chr12	60015795	60015810	-	2.96	GAATTCTACTTTGTCT
SOX9_HUMAN.H11MO.0.B		chr7	94244907	94244922	+	2.93	AAAAATCTAGTTGTTT
SOX9_HUMAN.H11MO.0.B		chr3	59234905	59234920	+	2.93	AAAAGATGCAGTTTGC
SOX9_HUMAN.H11MO.0.B		chr3	38891027	38891042	-	2.85	GTTTTCCCCTGTGTGC
SOX9_HUMAN.H11MO.0.B		chr4	2145939	2145954	+	2.70	AGAGCTACGTCTGTCA
SOX9_HUMAN.H11MO.0.B		chr8	19078465	19078480	+	2.67	AAAGCAATCACTTTCC
SOX9_HUMAN.H11MO.0.B		chr15	98736102	98736117	+	2.61	AAGAGAGGAAGTGTAG
SOX9_HUMAN.H11MO.0.B		chr2	37549243	37549258	+	2.55	TTTGAGATCTTTGTTA
SOX9_HUMAN.H11MO.0.B		chr11	9455937	9455952	-	2.49	CTATGAACATTTGTGT
SOX9_HUMAN.H11MO.0.B		chr8	89840493	89840508	-	2.39	CAGCATGACCCTGTCT
SOX9_HUMAN.H11MO.0.B		chr3	8802160	8802175	+	2.35	TGAGTGGGGTTTGTCC
SOX9_HUMAN.H11MO.0.B		chr2	196721402	196721417	+	2.35	CAACTAATTATTGTTT
SOX9_HUMAN.H11MO.0.B		chr17	32924136	32924151	+	2.33	CTTAAAGCTTTTGTTA
SOX9_HUMAN.H11MO.0.B		chr11	27899274	27899289	+	2.32	AAAATGTTAACTGTTG
SOX9_HUMAN.H11MO.0.B		chr11	103917198	103917213	-	2.15	GGAACCTGATTTGTTT
SOX9_HUMAN.H11MO.0.B		chr12	77943653	77943668	+	2.12	AGGATGTTGCCTGTTC
SOX9_HUMAN.H11MO.0.B		chr13	25267859	25267874	+	2.08	AGTTCTTGCACTGTAT
SOX9_HUMAN.H11MO.0.B		chr17	50482722	50482737	-	2.00	GAGTCACCCTTTCTGT
SOX9_HUMAN.H11MO.0.B		chr11	9455935	9455950	-	1.99	ATGAACATTTGTGTGT
SOX9_HUMAN.H11MO.0.B		chr1	181035419	181035434	-	1.96	TATGTTTGTCTTGTTC
SOX9_HUMAN.H11MO.0.B		chr11	94264557	94264572	+	1.96	AGTGCTGATTTTGTAT
SOX9_HUMAN.H11MO.0.B		chr3	71008670	71008685	-	1.92	GAGGGACGCTTTATCA
SOX9_HUMAN.H11MO.0.B		chrX	42918275	42918290	+	1.88	ATTAAAATTATTGTCT
SOX9_HUMAN.H11MO.0.B		chr15	92888005	92888020	-	1.84	CATGGCTCCTTTCATT
SOX9_HUMAN.H11MO.0.B		chr1	196020111	196020126	+	1.83	CATGAAACCAGTATTT
SOX9_HUMAN.H11MO.0.B		chr6	135858045	135858060	+	1.79	CATTTATTTATTGTGT
SOX9_HUMAN.H11MO.0.B		chr9	21640684	21640699	-	1.78	CAGTTAATTTCTGTCC
SOX9_HUMAN.H11MO.0.B		chr7	122745420	122745435	+	1.72	AAAGCCTATATTCTTT
SOX9_HUMAN.H11MO.0.B		chr6	146065104	146065119	+	1.71	GAACCCTTCCTTGATC
SOX9_HUMAN.H11MO.0.B		chr2	94223485	94223500	+	1.66	GTGGGCGGCATTATGT
SOX9_HUMAN.H11MO.0.B		chr19	17297695	17297710	+	1.62	CTAGATTCCTTTCTTT
SOX9_HUMAN.H11MO.0.B		chr10	113013881	113013896	+	1.54	TTTTAAGCCACTGTTT
SOX9_HUMAN.H11MO.0.B		chr4	2145953	2145968	-	1.32	AGATTTATCTGTGTTG
SOX9_HUMAN.H11MO.0.B		chr13	108231794	108231809	+	1.31	AATAGCATTCTTATTC
SOX9_HUMAN.H11MO.0.B		chr12	79916985	79917000	-	1.31	AGTACCTCAACTGTTA
SOX9_HUMAN.H11MO.0.B		chr10	27178688	27178703	-	1.30	CAAAATATACTTGTGT
SOX9_HUMAN.H11MO.0.B		chr7	21646971	21646986	-	1.27	ATTTGTCTCTTTTTTC
SOX9_HUMAN.H11MO.0.B		chr21	36260690	36260705	+	1.19	GGACATTCCTGTGTTG
SOX9_HUMAN.H11MO.0.B		chr2	241289468	241289483	-	1.19	AGGAACATACCTGTGC
SOX9_HUMAN.H11MO.0.B		chr11	130246187	130246202	+	1.15	AAATGATGGTTTTTGC
SOX9_HUMAN.H11MO.0.B		chr17	4338590	4338605	+	1.12	TAAGCCAACTGTGTAT
SOX9_HUMAN.H11MO.0.B		chr2	60548188	60548203	+	1.07	AATGTGGCTTTTTTGT
SOX9_HUMAN.H11MO.0.B		chr10	127882219	127882234	+	0.99	ATTGGGGGATTTATTT
SOX9_HUMAN.H11MO.0.B		chr3	4356104	4356119	+	0.98	AAAGCTCCATCTGAGG
SOX9_HUMAN.H11MO.0.B		chr11	44977518	44977533	+	0.95	AGAAGGGACTGTGATG
SOX9_HUMAN.H11MO.0.B		chr18	44991378	44991393	+	0.94	AGAAATATGCTTGTTG
SOX9_HUMAN.H11MO.0.B		chr16	80780320	80780335	-	0.87	AATGAGATTGGTGTGA
SOX9_HUMAN.H11MO.0.B		chr1	212067997	212068012	-	0.86	ATTTGACCCAGTGATG
SOX9_HUMAN.H11MO.0.B		chr4	24676525	24676540	-	0.85	CTGGTTACTATTGTTA
SOX9_HUMAN.H11MO.0.B		chr3	136972170	136972185	+	0.85	TTTTGGGGATTTGTTT
SOX9_HUMAN.H11MO.0.B		chr22	39137127	39137142	+	0.82	AGAGCATTCCTTATCC
SOX9_HUMAN.H11MO.0.B		chr7	22329163	22329178	+	0.79	ACTGCACTCTTTCTGC
SOX9_HUMAN.H11MO.0.B		chr11	117117917	117117932	-	0.76	AAAAAGCCTTGTTTGC
SOX9_HUMAN.H11MO.0.B		chr11	106540735	106540750	-	0.72	ATAGTGAAGTCTGTGT
SOX9_HUMAN.H11MO.0.B		chr9	37251061	37251076	+	0.67	ACAAAAATGATTGTTT
SOX9_HUMAN.H11MO.0.B		chr3	136426580	136426595	-	0.62	AAGTGTGTGTGTGAGT
SOX9_HUMAN.H11MO.0.B		chr10	109992995	109993010	-	0.60	TTATGATGATTTGTTC
SOX9_HUMAN.H11MO.0.B		chr6	76365061	76365076	-	0.60	AGAACAAATATTGTTA
SOX9_HUMAN.H11MO.0.B		chr15	58728737	58728752	-	0.58	TGATTTGTCTTTGTTT
SOX9_HUMAN.H11MO.0.B		chr11	117177770	117177785	+	0.54	AGTGATCTACCTGTCT
SOX9_HUMAN.H11MO.0.B		chr8	13180939	13180954	+	0.51	ATTGGTTTCACTATTT
SOX9_HUMAN.H11MO.0.B		chr4	112938626	112938641	+	0.51	AAGTAAATTTTTATTC
SOX9_HUMAN.H11MO.0.B		chr6	89304814	89304829	+	0.49	AAGAGAACGTTTATAC
SOX9_HUMAN.H11MO.0.B		chr10	10848152	10848167	-	0.47	AAAGGCCAATTTCTTA
SOX9_HUMAN.H11MO.0.B		chr22	12590021	12590036	+	0.47	AACAAGGCCATTATGT
SOX9_HUMAN.H11MO.0.B		chr5	14690072	14690087	-	0.43	CAAGCTATCTGTCTTG
SOX9_HUMAN.H11MO.0.B		chr1	218299572	218299587	-	0.43	ATCTAGTGTTTTGTCC
SOX9_HUMAN.H11MO.0.B		chr2	125891443	125891458	+	0.43	CTTGCTCTCCTTGCTC
SOX9_HUMAN.H11MO.0.B		chrX	129114273	129114288	-	0.42	AAGGATAGTTTTCTTA
#
ETV4_HUMAN.H11MO.0.B		chr22	31218074	31218084	+	14.53	CGCAGGAAGGA
ETV4_HUMAN.H11MO.0.B		chr4	74032214	74032224	+	13.87	GGCAGGAAATG
ETV4_HUMAN.H11MO.0.B		chr15	98736104	98736114	+	13.68	GAGAGGAAGTG
ETV4_HUMAN.H11MO.0.B		chr10	114697084	114697094	+	13.65	GGGAGGAAGGA
ETV4_HUMAN.H11MO.0.B		chr16	58164361	58164371	-	13.13	CCGAGGAAGGG
ETV4_HUMAN.H11MO.0.B		chr7	11632138	11632148	-	12.78	GAGAGGAAAGG
ETV4_HUMAN.H11MO.0.B		chr18	54209478	54209488	-	12.73	AACAGGAAATG
ETV4_HUMAN.H11MO.0.B		chr11	83815933	83815943	-	12.73	AACAGGAAATG
ETV4_HUMAN.H11MO.0.B		chr15	38288332	38288342	+	12.40	GAGAGGAAGGT
ETV4_HUMAN.H11MO.0.B		chr12	98227379	98227389	-	12.21	AGGAGGAAGTA
ETV4_HUMAN.H11MO.0.B		chr1	100228998	100229008	-	12.05	AGCAGGAGGGG
ETV4_HUMAN.H11MO.0.B		chr10	554324	554334	+	12.00	AGGAGGAAGCA
ETV4_HUMAN.H11MO.0.B		chr12	98534596	98534606	-	11.73	AGCAGGAAACA
ETV4_HUMAN.H11MO.0.B		chr2	95911629	95911639	-	11.73	AGCAGGAAACA
ETV4_HUMAN.H11MO.0.B		chr2	57133271	57133281	-	11.71	AAGAGGAAGGT
ETV4_HUMAN.H11MO.0.B		chr5	134705792	134705802	-	11.60	GGGAGGAAGAA
ETV4_HUMAN.H11MO.0.B		chr22	31218078	31218088	+	11.35	GGAAGGAAGAG
ETV4_HUMAN.H11MO.0.B		chr10	114697088	114697098	+	11.35	GGAAGGAAGAG
ETV4_HUMAN.H11MO.0.B		chr15	81514477	81514487	+	11.08	GACAGGGAGGA
ETV4_HUMAN.H11MO.0.B		chr1	168008396	168008406	-	11.01	AAAAGGAAGGA
ETV4_HUMAN.H11MO.0.B		chr11	9817354	9817364	+	10.75	GGCAGGAGGTA
ETV4_HUMAN.H11MO.0.B		chr2	119349317	119349327	+	10.66	AGAAGGAAGAG
ETV4_HUMAN.H11MO.0.B		chr1	179246491	179246501	+	10.65	AGCAGGAAAAA
ETV4_HUMAN.H11MO.0.B		chr3	189753718	189753728	-	10.55	CACAGGAGGGA
ETV4_HUMAN.H11MO.0.B		chr18	7790163	7790173	-	10.51	AGGAGGAAAAG
ETV4_HUMAN.H11MO.0.B		chr8	74110122	74110132	-	10.48	TTCAGGAAGGC
ETV4_HUMAN.H11MO.0.B		chr7	10658297	10658307	-	10.30	AGAAGGAAATG
ETV4_HUMAN.H11MO.0.B		chr5	134705796	134705806	-	10.15	GGGAGGGAGGA
ETV4_HUMAN.H11MO.0.B		chr18	63405548	63405558	-	10.10	ATGAGGAAATG
ETV4_HUMAN.H11MO.0.B		chrX	67275141	67275151	-	10.05	GAAAGGAAAGA
ETV4_HUMAN.H11MO.0.B		chr17	2965966	2965976	-	9.90	AGCAGGATGAG
ETV4_HUMAN.H11MO.0.B		chr1	86926489	86926499	-	9.85	AAAAGGAAATG
ETV4_HUMAN.H11MO.0.B		chr19	34982440	34982450	-	9.75	GGAAGGAAATA
ETV4_HUMAN.H11MO.0.B		chr17	64461091	64461101	-	9.73	TTCAGGAAGTC
ETV4_HUMAN.H11MO.0.B		chr21	36260692	36260702	-	9.73	CACAGGAATGT
ETV4_HUMAN.H11MO.0.B		chr6	146065107	146065117	-	9.69	TCAAGGAAGGG
ETV4_HUMAN.H11MO.0.B		chr8	47548061	47548071	-	9.64	CTCAGGAAATT
ETV4_HUMAN.H11MO.0.B		chr1	28456153	28456163	+	9.53	TACAGGAAACA
ETV4_HUMAN.H11MO.0.B		chr1	45945566	45945576	+	9.51	TTGAGGAAGGA
ETV4_HUMAN.H11MO.0.B		chr10	21863819	21863829	-	9.51	GTGAGGAAAGT
ETV4_HUMAN.H11MO.0.B		chr16	58577430	58577440	+	9.41	GAAAGGAGGGG
ETV4_HUMAN.H11MO.0.B		chr2	164678264	164678274	+	9.40	AACAGGAAAAT
ETV4_HUMAN.H11MO.0.B		chr14	102699888	102699898	+	9.34	CTCAGGGAGGA
ETV4_HUMAN.H11MO.0.B		chr10	72713242	72713252	+	9.28	CTCAGGAATGA
ETV4_HUMAN.H11MO.0.B		chr10	90718347	90718357	-	9.28	TCCAGGAAAGC
ETV4_HUMAN.H11MO.0.B		chr6	47150731	47150741	+	9.23	CCCAGGATGGC
ETV4_HUMAN.H11MO.0.B		chr8	104494662	104494672	-	9.15	CTCAGGAAAAA
ETV4_HUMAN.H11MO.0.B		chr15	66558174	66558184	-	9.11	TAGAGGAAAGA
ETV4_HUMAN.H11MO.0.B		chr16	1616005	1616015	-	9.05	GGCAGGAGAAG
ETV4_HUMAN.H11MO.0.B		chr18	3999072	3999082	-	9.04	GACAGGGAGAA
ETV4_HUMAN.H11MO.0.B		chr10	22721123	22721133	+	9.00	GGCAGGATATA
ETV4_HUMAN.H11MO.0.B		chr17	50482735	50482745	+	8.90	CTCAGGAGAGG
ETV4_HUMAN.H11MO.0.B		chr8	86264138	86264148	-	8.90	GAGAGGGAGAG
ETV4_HUMAN.H11MO.0.B		chr8	89130668	89130678	+	8.90	GAGAGGGAGAG
ETV4_HUMAN.H11MO.0.B		chr17	50482740	50482750	+	8.84	GAGAGGAATGT
ETV4_HUMAN.H11MO.0.B		chr11	28672135	28672145	+	8.80	CGGAGGAATGT
ETV4_HUMAN.H11MO.0.B		chr7	4830249	4830259	+	8.75	ACCAGGAGGAG
ETV4_HUMAN.H11MO.0.B		chr12	77943650	77943660	+	8.71	AACAGGATGTT
ETV4_HUMAN.H11MO.0.B		chr11	114732242	114732252	-	8.64	GCAAGGGAGGG
ETV4_HUMAN.H11MO.0.B		chr11	48168466	48168476	-	8.62	GGAAGGAGGGA
ETV4_HUMAN.H11MO.0.B		chr18	7623485	7623495	-	8.34	AACAGGCAGGC
ETV4_HUMAN.H11MO.0.B		chr11	10222818	10222828	+	8.31	AGCAGGATATA
ETV4_HUMAN.H11MO.0.B		chr3	171443446	171443456	+	8.29	GAAAGGAAACT
ETV4_HUMAN.H11MO.0.B		chrX	130539551	130539561	-	8.28	AACTGGAAGTG
ETV4_HUMAN.H11MO.0.B		chr7	95931910	95931920	-	8.28	GGCAGCAAGTT
ETV4_HUMAN.H11MO.0.B		chr8	54042726	54042736	-	8.27	GAGAGGAATCC
ETV4_HUMAN.H11MO.0.B		chr3	189753730	189753740	-	8.20	GAAAGGGAGGA
ETV4_HUMAN.H11MO.0.B		chr5	134705800	134705810	-	8.20	GTAAGGGAGGG
ETV4_HUMAN.H11MO.0.B		chr11	76814670	76814680	-	8.15	AAGAGGAATGT
ETV4_HUMAN.H11MO.0.B		chr8	86264152	86264162	-	8.13	GATAGGAAGAG
ETV4_HUMAN.H11MO.0.B		chr6	161218397	161218407	-	8.05	CAGAGGGAGTC
ETV4_HUMAN.H11MO.0.B		chr10	3967776	3967786	-	8.03	GGGAGCAAAGG
ETV4_HUMAN.H11MO.0.B		chr10	62766221	62766231	-	8.02	GAGAGGAGAGA
ETV4_HUMAN.H11MO.0.B		chr1	86926501	86926511	+	7.91	CTCAGGAATCC
ETV4_HUMAN.H11MO.0.B		chr1	45945570	45945580	+	7.87	GGAAGGAGGTA
ETV4_HUMAN.H11MO.0.B		chr20	19692165	19692175	-	7.86	AGGAGGAATTT
ETV4_HUMAN.H11MO.0.B		chr5	137371984	137371994	+	7.79	AACAGGGAACA
ETV4_HUMAN.H11MO.0.B		chr2	125891450	125891460	-	7.75	AGGAGCAAGGA
ETV4_HUMAN.H11MO.0.B		chr1	112468230	112468240	-	7.73	GACAGCAAAGA
ETV4_HUMAN.H11MO.0.B		chr8	105658637	105658647	-	7.66	TACAGGAAAAT
ETV4_HUMAN.H11MO.0.B		chr10	88494322	88494332	-	7.65	GAAAGGATAGG
ETV4_HUMAN.H11MO.0.B		chr1	168008392	168008402	-	7.63	GGAAGGAATCA
ETV4_HUMAN.H11MO.0.B		chr12	98227382	98227392	-	7.63	GAGAGGAGGAA
ETV4_HUMAN.H11MO.0.B		chr14	35247341	35247351	-	7.52	GACTGGAAGCA
ETV4_HUMAN.H11MO.0.B		chr13	44496924	44496934	+	7.51	GTGAGGATGAG
ETV4_HUMAN.H11MO.0.B		chr10	111941760	111941770	-	7.50	TCAAGGAAGCA
ETV4_HUMAN.H11MO.0.B		chr10	17156919	17156929	+	7.50	GGAAGGGAGTC
ETV4_HUMAN.H11MO.0.B		chr14	23072164	23072174	+	7.46	CCCAGGGATGG
ETV4_HUMAN.H11MO.0.B		chr14	74299332	74299342	+	7.43	CCCAGGAGTGG
ETV4_HUMAN.H11MO.0.B		chr20	5644327	5644337	-	7.41	GTAAGGAGGTG
ETV4_HUMAN.H11MO.0.B		chr3	9936303	9936313	+	7.34	TTCAGGAATGA
ETV4_HUMAN.H11MO.0.B		chr12	6570150	6570160	-	7.32	AAAAGGAAAAA
ETV4_HUMAN.H11MO.0.B		chr11	346468	346478	-	7.31	TGCAGGAGGCT
ETV4_HUMAN.H11MO.0.B		chr8	106337704	106337714	-	7.26	TGAAGGAAAAG
ETV4_HUMAN.H11MO.0.B		chr13	31797365	31797375	-	7.21	TACAGGAATCC
ETV4_HUMAN.H11MO.0.B		chr15	71390344	71390354	+	7.19	ACAAGGAAACC
ETV4_HUMAN.H11MO.0.B		chr21	9840778	9840788	-	7.16	AGCAGGCAGAA
ETV4_HUMAN.H11MO.0.B		chr10	92568174	92568184	+	7.15	AGTAGGAAGTT
ETV4_HUMAN.H11MO.0.B		chr11	62038806	62038816	+	7.14	CTCAGGATAGC
ETV4_HUMAN.H11MO.0.B		chr1	234147330	234147340	-	7.14	AACAGCAAGTT
ETV4_HUMAN.H11MO.0.B		chr20	23868189	23868199	-	7.12	TTGAGGAAATA
ETV4_HUMAN.H11MO.0.B		chr4	125268449	125268459	+	7.11	AAAAGGCAGGG
ETV4_HUMAN.H11MO.0.B		chr11	110471601	110471611	+	7.05	CACAGAAAGGC
ETV4_HUMAN.H11MO.0.B		chr7	102150728	102150738	-	7.01	ATGAGGAACTG
ETV4_HUMAN.H11MO.0.B		chr4	144170077	144170087	+	6.98	CCCAGGCAGTC
ETV4_HUMAN.H11MO.0.B		chr3	125950091	125950101	+	6.95	CAAAGGAACTG
ETV4_HUMAN.H11MO.0.B		chr18	7790166	7790176	-	6.94	AAGAGGAGGAA
ETV4_HUMAN.H11MO.0.B		chr7	22329169	22329179	-	6.92	AGCAGAAAGAG
ETV4_HUMAN.H11MO.0.B		chr17	58474212	58474222	+	6.90	TGGAGGAATTA
ETV4_HUMAN.H11MO.0.B		chr17	17919346	17919356	-	6.90	CACGGGAATGG
ETV4_HUMAN.H11MO.0.B		chr11	9305185	9305195	+	6.89	GTAAGGAATGA
ETV4_HUMAN.H11MO.0.B		chr2	184605767	184605777	-	6.89	ATGGGGAAGTG
ETV4_HUMAN.H11MO.0.B		chr15	81514481	81514491	+	6.86	GGGAGGAACAA
ETV4_HUMAN.H11MO.0.B		chr2	125891441	125891451	-	6.83	GAGAGCAAGTC
ETV4_HUMAN.H11MO.0.B		chr7	4830252	4830262	+	6.82	AGGAGGAGACA
ETV4_HUMAN.H11MO.0.B		chr4	69733876	69733886	+	6.77	GTGAGGAGAGA
ETV4_HUMAN.H11MO.0.B		chr13	28796814	28796824	-	6.77	CACGGGAAAGT
ETV4_HUMAN.H11MO.0.B		chr17	50482721	50482731	+	6.76	TACAGAAAGGG
ETV4_HUMAN.H11MO.0.B		chr3	130934420	130934430	+	6.76	AAAAGGAACTG
ETV4_HUMAN.H11MO.0.B		chr11	114732238	114732248	-	6.75	GGGAGGGAACT
ETV4_HUMAN.H11MO.0.B		chr15	38288355	38288365	+	6.75	GTGAGCAAGGA
ETV4_HUMAN.H11MO.0.B		chr13	102580738	102580748	+	6.74	AGAAGGAATTC
ETV4_HUMAN.H11MO.0.B		chr11	111975359	111975369	+	6.71	GGCCGGAAAAG
ETV4_HUMAN.H11MO.0.B		chr1	172909659	172909669	-	6.71	CCAAGGAAAAA
ETV4_HUMAN.H11MO.0.B		chr9	96680777	96680787	-	6.67	AACAGGAGAAA
ETV4_HUMAN.H11MO.0.B		chr1	78100014	78100024	+	6.57	AAGAGGCAGAG
ETV4_HUMAN.H11MO.0.B		chr11	16341416	16341426	-	6.56	AAGAGGGAAAG
ETV4_HUMAN.H11MO.0.B		chr9	112380562	112380572	-	6.55	GTCAGGAACAA
ETV4_HUMAN.H11MO.0.B		chr20	43696607	43696617	-	6.54	TTCAGGAATGT
ETV4_HUMAN.H11MO.0.B		chr4	118213641	118213651	+	6.53	AGCAGCAAACA
ETV4_HUMAN.H11MO.0.B		chr11	19232495	19232505	-	6.52	AAAAGGAGGCA
ETV4_HUMAN.H11MO.0.B		chr5	13455521	13455531	-	6.49	AAAAGGAATCA
ETV4_HUMAN.H11MO.0.B		chr3	189753715	189753725	-	6.45	AGGAGGGAACC
ETV4_HUMAN.H11MO.0.B		chr18	31852947	31852957	+	6.42	GACTGGAAAGC
ETV4_HUMAN.H11MO.0.B		chr7	151327805	151327815	-	6.41	TGGAGGATGTC
ETV4_HUMAN.H11MO.0.B		chr19	17297697	17297707	-	6.39	GAAAGGAATCT
ETV4_HUMAN.H11MO.0.B		chr18	31852941	31852951	+	6.34	CACAGGGACTG
ETV4_HUMAN.H11MO.0.B		chr12	7040407	7040417	-	6.32	CTGAGGCAGGA
ETV4_HUMAN.H11MO.0.B		chr11	123199133	123199143	+	6.30	GAGTGGAAGAG
ETV4_HUMAN.H11MO.0.B		chr1	89350923	89350933	-	6.29	GAGGGGAAGAA
ETV4_HUMAN.H11MO.0.B		chr14	103836852	103836862	-	6.28	ATCAGCAAGTC
ETV4_HUMAN.H11MO.0.B		chr8	30447679	30447689	+	6.28	GGGAGAAAGTA
ETV4_HUMAN.H11MO.0.B		chr4	39965064	39965074	+	6.26	GAGAGGTAAGG
ETV4_HUMAN.H11MO.0.B		chr12	76661814	76661824	-	6.25	CTGAGCAAGGA
ETV4_HUMAN.H11MO.0.B		chr10	35105810	35105820	+	6.21	AAGAGGCAATG
#
ITF2_HUMAN.H11MO.0.C		chr15	98736117	98736126	-	16.14	GGCAGCTGGC
ITF2_HUMAN.H11MO.0.C		chr20	1400159	1400168	-	14.74	TGCAGCTGTG
ITF2_HUMAN.H11MO.0.C		chr12	48087436	48087445	-	14.13	AGCAGGTGGC
ITF2_HUMAN.H11MO.0.C		chr3	138883238	138883247	-	14.00	GGCAGGTGCG
ITF2_HUMAN.H11MO.0.C		chr1	45945549	45945558	+	13.94	GACAGCTGGG
ITF2_HUMAN.H11MO.0.C		chr6	41367840	41367849	-	13.79	TGCAGCTGTC
ITF2_HUMAN.H11MO.0.C		chr13	29138942	29138951	-	12.71	AGCAGATGGG
ITF2_HUMAN.H11MO.0.C		chr8	108418931	108418940	-	12.02	GGCATCTGGG
ITF2_HUMAN.H11MO.0.C		chr20	366770	366779	+	11.96	AGGAGCTGGG
ITF2_HUMAN.H11MO.0.C		chr1	100228999	100229008	-	11.78	AGCAGGAGGG
ITF2_HUMAN.H11MO.0.C		chr3	194126357	194126366	-	11.06	GGCACGTGTC
ITF2_HUMAN.H11MO.0.C		chr20	5644325	5644334	-	10.99	AGGAGGTGGG
ITF2_HUMAN.H11MO.0.C		chr16	19180090	19180099	-	10.91	GCCACGTGGG
ITF2_HUMAN.H11MO.0.C		chr2	207631796	207631805	-	10.80	TGCTGCTGGG
ITF2_HUMAN.H11MO.0.C		chr1	32964954	32964963	+	10.77	GCGAGCTGGG
ITF2_HUMAN.H11MO.0.C		chr11	60124868	60124877	+	10.70	GGCAGCTGAA
ITF2_HUMAN.H11MO.0.C		chr11	346469	346478	-	10.63	TGCAGGAGGC
ITF2_HUMAN.H11MO.0.C		chr11	78432391	78432400	-	10.62	GGCAGCAGAG
ITF2_HUMAN.H11MO.0.C		chr1	179246488	179246497	+	10.55	GGCAGCAGGA
ITF2_HUMAN.H11MO.0.C		chr1	203340234	203340243	-	10.48	GGCAACTGTG
ITF2_HUMAN.H11MO.0.C		chr11	95705691	95705700	-	9.93	GGGAGCTGCC
ITF2_HUMAN.H11MO.0.C		chr11	9817354	9817363	+	9.75	GGCAGGAGGT
ITF2_HUMAN.H11MO.0.C		chr11	10222815	10222824	+	9.53	AGCAGCAGGA
ITF2_HUMAN.H11MO.0.C		chr2	94223480	94223489	+	9.40	TGCAAGTGGG
ITF2_HUMAN.H11MO.0.C		chr17	44066900	44066909	-	9.29	GGAAGGTGTG
ITF2_HUMAN.H11MO.0.C		chr5	59319491	59319500	-	9.20	GTCAGCTGAG
ITF2_HUMAN.H11MO.0.C		chr17	34276107	34276116	-	8.94	GGCAGCTCTC
ITF2_HUMAN.H11MO.0.C		chr8	17922122	17922131	+	8.79	GACAGGTGTT
ITF2_HUMAN.H11MO.0.C		chr16	47114931	47114940	+	8.78	AACAGGTGAG
ITF2_HUMAN.H11MO.0.C		chr11	129960408	129960417	-	8.73	TGCTGCTGTC
ITF2_HUMAN.H11MO.0.C		chr10	3131037	3131046	+	8.70	TGGAGCTGCC
ITF2_HUMAN.H11MO.0.C		chr3	52799231	52799240	-	8.62	TGCACCAGGC
ITF2_HUMAN.H11MO.0.C		chr3	195286419	195286428	+	8.59	AGCAGATGAC
ITF2_HUMAN.H11MO.0.C		chr20	53158229	53158238	+	8.58	GCCACCAGGG
ITF2_HUMAN.H11MO.0.C		chr2	207631799	207631808	+	8.58	AGCAGCAGTT
ITF2_HUMAN.H11MO.0.C		chr10	51108070	51108079	+	8.49	AACAGCAGTG
ITF2_HUMAN.H11MO.0.C		chr10	99880397	99880406	+	8.45	AGCAGAAGGC
ITF2_HUMAN.H11MO.0.C		chr10	74462162	74462171	+	8.41	AGCAGCAGTA
ITF2_HUMAN.H11MO.0.C		chr1	205459170	205459179	-	8.27	AGCAGGTTTG
ITF2_HUMAN.H11MO.0.C		chr17	4338593	4338602	+	8.26	GCCAACTGTG
ITF2_HUMAN.H11MO.0.C		chr10	51108057	51108066	+	7.83	AACAGGTGAC
ITF2_HUMAN.H11MO.0.C		chr11	24288729	24288738	-	7.67	ACCTGCTGTG
ITF2_HUMAN.H11MO.0.C		chr1	78100018	78100027	+	7.65	GGCAGAGGGG
ITF2_HUMAN.H11MO.0.C		chr3	195286416	195286425	+	7.57	GGCAGCAGAT
ITF2_HUMAN.H11MO.0.C		chrX	115147440	115147449	-	7.49	AGGAGATGTG
ITF2_HUMAN.H11MO.0.C		chr4	180665002	180665011	-	7.34	GGCAGATGAA
ITF2_HUMAN.H11MO.0.C		chr3	33760553	33760562	-	7.29	TGGAGATGTG
ITF2_HUMAN.H11MO.0.C		chr8	125465885	125465894	+	7.29	GAAAGCTGGC
ITF2_HUMAN.H11MO.0.C		chr4	84969776	84969785	+	7.26	ACCAGATGGA
ITF2_HUMAN.H11MO.0.C		chr12	64187594	64187603	+	7.21	AGCAGCTTAG
ITF2_HUMAN.H11MO.0.C		chr7	76327446	76327455	-	7.14	AGCAGCTTGA
ITF2_HUMAN.H11MO.0.C		chr11	48168467	48168476	-	7.10	GGAAGGAGGG
ITF2_HUMAN.H11MO.0.C		chr5	81507166	81507175	+	7.05	GGCAGCTTTA
ITF2_HUMAN.H11MO.0.C		chr1	112465610	112465619	-	6.98	TCAAGCTGGC
ITF2_HUMAN.H11MO.0.C		chr10	554328	554337	+	6.96	GGAAGCAGTG
ITF2_HUMAN.H11MO.0.C		chr18	33014041	33014050	-	6.95	TTCAGCTGTT
ITF2_HUMAN.H11MO.0.C		chr7	4830259	4830268	+	6.94	GACATGTGGC
ITF2_HUMAN.H11MO.0.C		chr11	346465	346474	-	6.93	GGAGGCTGGG
ITF2_HUMAN.H11MO.0.C		chr1	181084457	181084466	+	6.85	GGGAGGTGCT
ITF2_HUMAN.H11MO.0.C		chr7	86351578	86351587	+	6.85	TGAAGCAGGG
ITF2_HUMAN.H11MO.0.C		chr8	28324487	28324496	+	6.84	ACCATGTGGC
ITF2_HUMAN.H11MO.0.C		chr11	94315288	94315297	-	6.83	GGCAGTTGTA
ITF2_HUMAN.H11MO.0.C		chr5	40224203	40224212	+	6.77	GGCACGAGGT
ITF2_HUMAN.H11MO.0.C		chr10	114591746	114591755	+	6.77	AACACCTGAG
ITF2_HUMAN.H11MO.0.C		chr4	150976322	150976331	+	6.75	AAGAGCTGTC
ITF2_HUMAN.H11MO.0.C		chr10	63014378	63014387	-	6.74	GACAGCTCTG
ITF2_HUMAN.H11MO.0.C		chr10	20640491	20640500	-	6.67	GGGAGGTGCA
ITF2_HUMAN.H11MO.0.C		chr11	114483233	114483242	-	6.67	CAGAGCTGGG
ITF2_HUMAN.H11MO.0.C		chr14	30402284	30402293	-	6.64	AGCATCTGTA
ITF2_HUMAN.H11MO.0.C		chr14	71098082	71098091	-	6.64	GCCATCTGAG
ITF2_HUMAN.H11MO.0.C		chr11	66472924	66472933	-	6.54	AGCAGCAGAT
ITF2_HUMAN.H11MO.0.C		chr7	27686709	27686718	-	6.52	GGGAGCAGAG
ITF2_HUMAN.H11MO.0.C		chr3	189753719	189753728	-	6.48	CACAGGAGGG
ITF2_HUMAN.H11MO.0.C		chr20	4791645	4791654	+	6.48	TGCATATGGC
ITF2_HUMAN.H11MO.0.C		chr16	1616006	1616015	-	6.42	GGCAGGAGAA
ITF2_HUMAN.H11MO.0.C		chr11	129222956	129222965	+	6.34	TGCAAGTGGT
ITF2_HUMAN.H11MO.0.C		chr7	4830249	4830258	+	6.33	ACCAGGAGGA
ITF2_HUMAN.H11MO.0.C		chr14	74299332	74299341	+	6.29	CCCAGGAGTG
ITF2_HUMAN.H11MO.0.C		chr14	58383983	58383992	+	6.29	GACAGCAGTA
ITF2_HUMAN.H11MO.0.C		chr20	32304373	32304382	-	6.29	GACAGCAGTA
ITF2_HUMAN.H11MO.0.C		chr14	95671856	95671865	-	6.28	GGCAAGTGTA
ITF2_HUMAN.H11MO.0.C		chr14	74299315	74299324	+	6.26	AGAACCTGTG
ITF2_HUMAN.H11MO.0.C		chr3	168091639	168091648	+	6.25	AGCAGCTTAC
ITF2_HUMAN.H11MO.0.C		chr11	9308453	9308462	-	6.25	AACAGAAGGG
ITF2_HUMAN.H11MO.0.C		chr3	115937243	115937252	-	6.24	AGAAGCTGAC
ITF2_HUMAN.H11MO.0.C		chr10	103069795	103069804	-	6.21	ACAAGGTGGC
ITF2_HUMAN.H11MO.0.C		chr7	43164939	43164948	+	6.17	AGCAGAAGGA
ITF2_HUMAN.H11MO.0.C		chr10	21473245	21473254	-	6.10	AGTAGGTGCC
ITF2_HUMAN.H11MO.0.C		chr12	70728383	70728392	-	6.06	ACCAGAAGTG
ITF2_HUMAN.H11MO.0.C		chr17	18646779	18646788	+	6.04	TTCAGGTGAC
ITF2_HUMAN.H11MO.0.C		chr1	229052434	229052443	-	6.02	TCCAGGTTGC
ITF2_HUMAN.H11MO.0.C		chr3	108255167	108255176	+	6.00	AGTAGGTGAG
ITF2_HUMAN.H11MO.0.C		chr10	2941365	2941374	-	6.00	AGTAGGTGAG
ITF2_HUMAN.H11MO.0.C		chr7	134606505	134606514	-	5.99	ACTAGGTGGC
ITF2_HUMAN.H11MO.0.C		chr15	96667967	96667976	-	5.97	GGCAGATTTC
ITF2_HUMAN.H11MO.0.C		chr16	4746284	4746293	-	5.90	TGCTCGTGGC
ITF2_HUMAN.H11MO.0.C		chr20	38242595	38242604	+	5.85	TACAGTTGGC
ITF2_HUMAN.H11MO.0.C		chr7	86351581	86351590	+	5.84	AGCAGGGGAG
ITF2_HUMAN.H11MO.0.C		chr20	53158232	53158241	+	5.83	ACCAGGGGGC
ITF2_HUMAN.H11MO.0.C		chr9	128256420	128256429	-	5.71	GGCCGGAGGC
ITF2_HUMAN.H11MO.0.C		chr3	132432772	132432781	+	5.70	TGCATGTGAC
ITF2_HUMAN.H11MO.0.C		chr14	61169291	61169300	+	5.69	CAGAGGTGGG
ITF2_HUMAN.H11MO.0.C		chr4	165131408	165131417	-	5.68	TGCACCTCTG
ITF2_HUMAN.H11MO.0.C		chr10	93055135	93055144	-	5.62	ATAAGCTGGG
ITF2_HUMAN.H11MO.0.C		chr17	17919336	17919345	-	5.56	GAGAGGAGGG
ITF2_HUMAN.H11MO.0.C		chr7	112281413	112281422	-	5.50	AACAAGTGGC
ITF2_HUMAN.H11MO.0.C		chr11	346472	346481	-	5.50	GGCTGCAGGA
ITF2_HUMAN.H11MO.0.C		chr4	159952672	159952681	-	5.46	AAGAGATGGG
ITF2_HUMAN.H11MO.0.C		chr22	17742592	17742601	+	5.42	GCCACCAGAG
ITF2_HUMAN.H11MO.0.C		chr17	2965970	2965979	+	5.42	TCCTGCTGAG
ITF2_HUMAN.H11MO.0.C		chr10	75230158	75230167	+	5.41	TGCACATGAC
ITF2_HUMAN.H11MO.0.C		chr3	4356109	4356118	+	5.41	TCCATCTGAG
ITF2_HUMAN.H11MO.0.C		chr17	59404565	59404574	+	5.38	GGCACAAGTC
ITF2_HUMAN.H11MO.0.C		chr4	2579988	2579997	+	5.36	TGCAGCACTG
ITF2_HUMAN.H11MO.0.C		chr10	81510942	81510951	-	5.27	GACACCTTGG
ITF2_HUMAN.H11MO.0.C		chr1	173920340	173920349	+	5.26	TAGAGATGGG
ITF2_HUMAN.H11MO.0.C		chr8	49571383	49571392	+	5.26	TACACATGTG
ITF2_HUMAN.H11MO.0.C		chr13	28796827	28796836	-	5.23	GGCAACAGCC
ITF2_HUMAN.H11MO.0.C		chr2	172355714	172355723	+	5.21	GGCAACTGAA
ITF2_HUMAN.H11MO.0.C		chr2	205764057	205764066	+	5.21	GGCAACTGAA
ITF2_HUMAN.H11MO.0.C		chr10	120874426	120874435	-	5.18	TGCACATGTA
ITF2_HUMAN.H11MO.0.C		chr5	121190080	121190089	-	5.17	GCCAGCAGAA
ITF2_HUMAN.H11MO.0.C		chr11	7708527	7708536	-	5.14	ATCATCTGTG
ITF2_HUMAN.H11MO.0.C		chr1	200373112	200373121	-	5.09	ACCGGATGGC
ITF2_HUMAN.H11MO.0.C		chr10	99317382	99317391	+	5.05	GGAACATGGG
ITF2_HUMAN.H11MO.0.C		chr1	5745954	5745963	-	5.02	GGCGGGTTGC
ITF2_HUMAN.H11MO.0.C		chr10	73241636	73241645	-	4.96	TTGAGCTGTC
ITF2_HUMAN.H11MO.0.C		chr3	4356103	4356112	-	4.95	TGGAGCTTTG
ITF2_HUMAN.H11MO.0.C		chr10	87304900	87304909	+	4.94	GGCAAAAGGG
ITF2_HUMAN.H11MO.0.C		chr4	152799615	152799624	-	4.91	GCCAAATGTG
ITF2_HUMAN.H11MO.0.C		chr6	52883002	52883011	+	4.91	GCCAAATGTG
ITF2_HUMAN.H11MO.0.C		chr7	99032141	99032150	+	4.89	AAGACCTGGC
ITF2_HUMAN.H11MO.0.C		chr6	100438808	100438817	+	4.88	AGCAACTTGG
ITF2_HUMAN.H11MO.0.C		chr12	14176534	14176543	-	4.88	AACTCCTGGG
ITF2_HUMAN.H11MO.0.C		chr16	1616009	1616018	-	4.87	TGCGGCAGGA
ITF2_HUMAN.H11MO.0.C		chr2	95911633	95911642	-	4.85	GGAAGCAGGA
ITF2_HUMAN.H11MO.0.C		chr8	59088556	59088565	+	4.85	GTCAGGAGGA
ITF2_HUMAN.H11MO.0.C		chr19	44057344	44057353	+	4.83	GTCAGATGTT
ITF2_HUMAN.H11MO.0.C		chr9	121244737	121244746	-	4.79	AGTAGCTGCA
ITF2_HUMAN.H11MO.0.C		chr22	40511799	40511808	+	4.74	GCAAGCAGTG
ITF2_HUMAN.H11MO.0.C		chr7	23055779	23055788	-	4.71	AGTAGATGTC
ITF2_HUMAN.H11MO.0.C		chr14	74299344	74299353	+	4.68	AACATCTGAG
ITF2_HUMAN.H11MO.0.C		chr1	159829445	159829454	+	4.62	TGCCGGTGAC
ITF2_HUMAN.H11MO.0.C		chr14	71098092	71098101	+	4.61	TGTAGGTGTA
ITF2_HUMAN.H11MO.0.C		chr14	22656432	22656441	+	4.55	AGGAAGTGGC
ITF2_HUMAN.H11MO.0.C		chr1	218591104	218591113	-	4.54	TTCAGATGGA
ITF2_HUMAN.H11MO.0.C		chr11	60472038	60472047	+	4.50	GACACCAGAG
ITF2_HUMAN.H11MO.0.C		chr19	48469058	48469067	+	4.49	ACCGCGTGGC
ITF2_HUMAN.H11MO.0.C		chr1	159829452	159829461	-	4.46	GGGAAGTGTC
ITF2_HUMAN.H11MO.0.C		chr11	111666143	111666152	+	4.44	AGGAGATGTT
ITF2_HUMAN.H11MO.0.C		chr11	61467881	61467890	-	4.42	GGCTGAAGGC
ITF2_HUMAN.H11MO.0.C		chr17	32879929	32879938	+	4.42	AGCAGGTATC
ITF2_HUMAN.H11MO.0.C		chr12	45169608	45169617	-	4.42	AGCAGGTATC
ITF2_HUMAN.H11MO.0.C		chr14	100526862	100526871	-	4.39	TGCTGATGGT
ITF2_HUMAN.H11MO.0.C		chr11	41176456	41176465	-	4.38	TGCAGGACTG
ITF2_HUMAN.H11MO.0.C		chr13	28796824	28796833	+	4.37	GGGGGCTGTT
ITF2_HUMAN.H11MO.0.C		chr20	45171700	45171709	-	4.36	GAGAACTGGG
ITF2_HUMAN.H11MO.0.C		chr11	116912903	116912912	-	4.36	TACACCAGTC
ITF2_HUMAN.H11MO.0.C		chr13	101514646	101514655	-	4.32	AACAGCTAGG
ITF2_HUMAN.H11MO.0.C		chr2	223027622	223027631	+	4.24	ACCAACTGAC
ITF2_HUMAN.H11MO.0.C		chr5	121190077	121190086	-	4.24	AGCAGAAGCT
ITF2_HUMAN.H11MO.0.C		chr2	183551296	183551305	+	4.23	AAAACCTGGG
ITF2_HUMAN.H11MO.0.C		chr4	76179858	76179867	+	4.20	TGCATATGGA
ITF2_HUMAN.H11MO.0.C		chr11	114483242	114483251	-	4.20	AGCGAGTGGC
ITF2_HUMAN.H11MO.0.C		chr10	24676835	24676844	-	4.18	AGGAGAAGTG
ITF2_HUMAN.H11MO.0.C		chr15	69113171	69113180	+	4.16	ATCATGTGTG
ITF2_HUMAN.H11MO.0.C		chr6	129634748	129634757	+	4.16	CACAACTGTG
ITF2_HUMAN.H11MO.0.C		chr10	89394519	89394528	-	4.06	AGCAAATGAG
ITF2_HUMAN.H11MO.0.C		chr1	45945570	45945579	+	4.05	GGAAGGAGGT
ITF2_HUMAN.H11MO.0.C		chr21	9840775	9840784	-	4.04	GGCAGAAGAA
ITF2_HUMAN.H11MO.0.C		chr14	95671863	95671872	+	4.03	GCCAGGTTTT
ITF2_HUMAN.H11MO.0.C		chr20	1709874	1709883	+	4.02	GGCAGATATG
ITF2_HUMAN.H11MO.0.C		chr12	45169611	45169620	-	4.00	AGAAGCAGGT
ITF2_HUMAN.H11MO.0.C		chr17	43694546	43694555	+	3.99	TACAACTGGA
ITF2_HUMAN.H11MO.0.C		chr21	9840782	9840791	-	3.98	GAAAGCAGGC
ITF2_HUMAN.H11MO.0.C		chr12	7638846	7638855	+	3.96	GCCAACAGCG
ITF2_HUMAN.H11MO.0.C		chr16	58577430	58577439	+	3.96	GAAAGGAGGG
ITF2_HUMAN.H11MO.0.C		chr13	39078175	39078184	+	3.92	AACAGCATGG
ITF2_HUMAN.H11MO.0.C		chr20	1400152	1400161	-	3.91	GTGAGCTGTA
ITF2_HUMAN.H11MO.0.C		chr1	234147328	234147337	-	3.91	AGCAAGTTGG
ITF2_HUMAN.H11MO.0.C		chr10	117992496	117992505	-	3.89	AGAAGCAGAG
ITF2_HUMAN.H11MO.0.C		chr20	14337764	14337773	-	3.88	GGCTGCTCTC
ITF2_HUMAN.H11MO.0.C		chr8	125121273	125121282	+	3.87	GGCAGATTTT
ITF2_HUMAN.H11MO.0.C		chr2	174841811	174841820	+	3.86	TGCAGAAGCA
ITF2_HUMAN.H11MO.0.C		chr12	79916986	79916995	+	3.84	AACAGTTGAG
ITF2_HUMAN.H11MO.0.C		chr10	64062942	64062951	-	3.83	GGTAGGAGGT
ITF2_HUMAN.H11MO.0.C		chr13	44917142	44917151	+	3.83	GGAAACTGTC
ITF2_HUMAN.H11MO.0.C		chr6	41367851	41367860	-	3.81	GTGGGCTGGG
ITF2_HUMAN.H11MO.0.C		chr10	21473248	21473257	-	3.79	AGCAGTAGGT
ITF2_HUMAN.H11MO.0.C		chr1	100228996	100229005	-	3.79	AGGAGGGGTG
ITF2_HUMAN.H11MO.0.C		chr10	35105801	35105810	-	3.78	TTCAGGAGCC
ITF2_HUMAN.H11MO.0.C		chr12	7040413	7040422	-	3.77	GGAGGCTGAG
ITF2_HUMAN.H11MO.0.C		chr1	51530510	51530519	+	3.77	GGAGGCTGAG
ITF2_HUMAN.H11MO.0.C		chr2	61235094	61235103	-	3.74	GCGAGTTGTG
ITF2_HUMAN.H11MO.0.C		chr5	16934264	16934273	+	3.69	GACCCCTGTG
ITF2_HUMAN.H11MO.0.C		chr12	51740746	51740755	+	3.69	TGAAAGTGGG
ITF2_HUMAN.H11MO.0.C		chr11	17325270	17325279	+	3.69	TGAAAGTGGG
ITF2_HUMAN.H11MO.0.C		chr11	4711022	4711031	+	3.68	GTCACCTTGG
ITF2_HUMAN.H11MO.0.C		chr8	49571385	49571394	-	3.67	TTCACATGTG
ITF2_HUMAN.H11MO.0.C		chr11	346475	346484	+	3.67	TGCAGCCTGG
ITF2_HUMAN.H11MO.0.C		chr3	179226257	179226266	-	3.67	AGTAGCAGAG
ITF2_HUMAN.H11MO.0.C		chr12	95299812	95299821	+	3.66	GGGATCAGGC
ITF2_HUMAN.H11MO.0.C		chr1	5745961	5745970	-	3.65	GGCCCATGGC
ITF2_HUMAN.H11MO.0.C		chr13	43347609	43347618	-	3.64	TACAGTTGAG
ITF2_HUMAN.H11MO.0.C		chr10	91212899	91212908	-	3.64	TGAAGATGAG
ITF2_HUMAN.H11MO.0.C		chr10	120216360	120216369	+	3.62	GGCAGAATTG
ITF2_HUMAN.H11MO.0.C		chr3	194126349	194126358	-	3.61	TCTACCTGTG
ITF2_HUMAN.H11MO.0.C		chr1	181125568	181125577	+	3.61	CTCGGCTGTG
ITF2_HUMAN.H11MO.0.C		chr2	142980977	142980986	-	3.61	ACTAGATGGC
ITF2_HUMAN.H11MO.0.C		chr15	55396549	55396558	+	3.58	TGCAGTAGCC
ITF2_HUMAN.H11MO.0.C		chr10	21863825	21863834	-	3.58	TCTAGGTGAG
ITF2_HUMAN.H11MO.0.C		chr7	4830252	4830261	+	3.57	AGGAGGAGAC
ITF2_HUMAN.H11MO.0.C		chr10	68752419	68752428	+	3.56	TACTCCTGTG
ITF2_HUMAN.H11MO.0.C		chr10	77540544	77540553	+	3.52	GGCAGTAGTA
ITF2_HUMAN.H11MO.0.C		chr3	8751318	8751327	-	3.51	TGCAGAATGG
ITF2_HUMAN.H11MO.0.C		chr2	184605765	184605774	-	3.48	GGGAAGTGGT
ITF2_HUMAN.H11MO.0.C		chr11	78467648	78467657	+	3.47	GGGGTCTGGG
ITF2_HUMAN.H11MO.0.C		chr11	71466182	71466191	+	3.46	AGCATATGTT
ITF2_HUMAN.H11MO.0.C		chr22	17742595	17742604	+	3.45	ACCAGAGGGC
ITF2_HUMAN.H11MO.0.C		chr3	52799237	52799246	+	3.41	TGCAGCACCC
ITF2_HUMAN.H11MO.0.C		chr11	46526420	46526429	+	3.41	GAGAACTGGC
ITF2_HUMAN.H11MO.0.C		chr11	60124861	60124870	+	3.39	AGCTGAAGGC
ITF2_HUMAN.H11MO.0.C		chr11	114732235	114732244	-	3.39	GGGAACTGAC
ITF2_HUMAN.H11MO.0.C		chr9	128256429	128256438	-	3.38	GAGAAGTGGG
ITF2_HUMAN.H11MO.0.C		chr9	37796477	37796486	-	3.37	GGGAGGAGCA
ITF2_HUMAN.H11MO.0.C		chr3	189753727	189753736	-	3.37	GGGAGGAGCA
ITF2_HUMAN.H11MO.0.C		chr6	44159624	44159633	+	3.35	TTCAGAAGTG
ITF2_HUMAN.H11MO.0.C		chr20	59906884	59906893	+	3.34	AGCACATGAA
ITF2_HUMAN.H11MO.0.C		chr19	41448802	41448811	+	3.34	AGCACATGAA
ITF2_HUMAN.H11MO.0.C		chr3	127742153	127742162	-	3.33	TGCTGATGAC
ITF2_HUMAN.H11MO.0.C		chr11	44241342	44241351	+	3.33	ATTAGCTGTC
ITF2_HUMAN.H11MO.0.C		chr17	82126388	82126397	+	3.33	AAGAACTGGG
ITF2_HUMAN.H11MO.0.C		chr16	47094184	47094193	-	3.32	AGTAGCTTTG
ITF2_HUMAN.H11MO.0.C		chr10	31170609	31170618	-	3.32	AGGAACTGAG
ITF2_HUMAN.H11MO.0.C		chr7	11830736	11830745	+	3.31	CAGAGATGGG
ITF2_HUMAN.H11MO.0.C		chr14	73478591	73478600	+	3.31	GACAAGTGTT
ITF2_HUMAN.H11MO.0.C		chr3	59234911	59234920	+	3.31	TGCAGTTTGC
ITF2_HUMAN.H11MO.0.C		chr21	32657416	32657425	-	3.26	TGCATATGTT
ITF2_HUMAN.H11MO.0.C		chr11	78467644	78467653	+	3.23	GTCAGGGGTC
ITF2_HUMAN.H11MO.0.C		chr10	43190751	43190760	+	3.21	GGAAGGTCTG
ITF2_HUMAN.H11MO.0.C		chr1	82704811	82704820	+	3.20	AGCATGTTTG
ITF2_HUMAN.H11MO.0.C		chr11	95705694	95705703	-	3.19	GGCGGGAGCT
ITF2_HUMAN.H11MO.0.C		chr11	46526431	46526440	-	3.19	AACAGAAGCC
ITF2_HUMAN.H11MO.0.C		chr10	73111053	73111062	-	3.17	CGGAGCTTGC
ITF2_HUMAN.H11MO.0.C		chr11	105126674	105126683	-	3.17	AGAAGGTGAT
ITF2_HUMAN.H11MO.0.C		chr21	36260704	36260713	+	3.14	TGCAGTTTTG
ITF2_HUMAN.H11MO.0.C		chrX	85315590	85315599	-	3.12	TGCAGGTAAG
ITF2_HUMAN.H11MO.0.C		chr11	13222636	13222645	-	3.12	AGAACCAGGC
ITF2_HUMAN.H11MO.0.C		chr12	19683177	19683186	-	3.09	GGGAGGTTGA
ITF2_HUMAN.H11MO.0.C		chr4	150976317	150976326	+	3.09	AACAGAAGAG
ITF2_HUMAN.H11MO.0.C		chr4	126764429	126764438	-	3.07	AGAACATGGC
ITF2_HUMAN.H11MO.0.C		chr6	100438819	100438828	+	3.04	TGGAACTGGA
ITF2_HUMAN.H11MO.0.C		chr3	134511372	134511381	-	3.03	TGGAGAAGTC
ITF2_HUMAN.H11MO.0.C		chr13	101514649	101514658	+	3.02	AGCTGTTGTC
ITF2_HUMAN.H11MO.0.C		chr9	85930302	85930311	-	3.02	TGCATCTTTC
ITF2_HUMAN.H11MO.0.C		chr8	67600177	67600186	-	3.01	TTCATGTGTC
ITF2_HUMAN.H11MO.0.C		chr3	8751324	8751333	+	2.98	TGCAGGTTAT
ITF2_HUMAN.H11MO.0.C		chr2	45278638	45278647	-	2.96	GATTGCTGGG
ITF2_HUMAN.H11MO.0.C		chr10	80775368	80775377	-	2.95	TCCAGGTATG
ITF2_HUMAN.H11MO.0.C		chr19	49929517	49929526	+	2.90	CGCAGAAGTA
ITF2_HUMAN.H11MO.0.C		chr11	129960411	129960420	+	2.89	AGCAGCATTT
ITF2_HUMAN.H11MO.0.C		chr7	112281406	112281415	-	2.88	GGCATTTGGA
ITF2_HUMAN.H11MO.0.C		chr8	92966208	92966217	-	2.86	TACAGACGGG
ITF2_HUMAN.H11MO.0.C		chr17	2965967	2965976	-	2.86	AGCAGGATGA
ITF2_HUMAN.H11MO.0.C		chr5	147555171	147555180	+	2.85	AGTACATGGC
ITF2_HUMAN.H11MO.0.C		chr10	114591756	114591765	+	2.83	ACCAGAAGTA
ITF2_HUMAN.H11MO.0.C		chr11	35060851	35060860	+	2.83	AGAAGATGTT
ITF2_HUMAN.H11MO.0.C		chr2	100698113	100698122	-	2.81	AGCAACTTTC
ITF2_HUMAN.H11MO.0.C		chr5	160351675	160351684	+	2.80	GGAGGGTGAG
ITF2_HUMAN.H11MO.0.C		chr11	27486216	27486225	+	2.76	TGTATGTGTG
ITF2_HUMAN.H11MO.0.C		chr12	19683171	19683180	-	2.75	TTGAGGAGGG
ITF2_HUMAN.H11MO.0.C		chr20	51353915	51353924	-	2.75	GGCAGCATCA
ITF2_HUMAN.H11MO.0.C		chr19	53271710	53271719	-	2.73	GGAAACTGAG
ITF2_HUMAN.H11MO.0.C		chr11	34670691	34670700	+	2.73	GGAAACTGAG
ITF2_HUMAN.H11MO.0.C		chr10	4814922	4814931	+	2.72	TTGAGATGGC
ITF2_HUMAN.H11MO.0.C		chr11	3896539	3896548	+	2.72	GTCACAAGGG
ITF2_HUMAN.H11MO.0.C		chr15	65745638	65745647	-	2.71	TAGAGTTGGG
ITF2_HUMAN.H11MO.0.C		chr12	51740730	51740739	+	2.70	GAGATCTGTC
ITF2_HUMAN.H11MO.0.C		chr9	76658784	76658793	-	2.68	TGAAGCAGTT
ITF2_HUMAN.H11MO.0.C		chr21	38159459	38159468	+	2.68	GCCACTAGGG
ITF2_HUMAN.H11MO.0.C		chr11	117177775	117177784	+	2.66	TCTACCTGTC
ITF2_HUMAN.H11MO.0.C		chr3	186615051	186615060	-	2.65	TGCTGCTCTC
ITF2_HUMAN.H11MO.0.C		chr6	21719241	21719250	+	2.65	GGAAGAAGTC
ITF2_HUMAN.H11MO.0.C		chr8	104494654	104494663	+	2.63	TGAAGATGTT
ITF2_HUMAN.H11MO.0.C		chrX	46833895	46833904	-	2.63	TGAAGATGTT
ITF2_HUMAN.H11MO.0.C		chr20	366780	366789	+	2.61	GATAGGAGTG
ITF2_HUMAN.H11MO.0.C		chr15	38288336	38288345	+	2.60	GGAAGGTTCG
ITF2_HUMAN.H11MO.0.C		chr11	76956206	76956215	-	2.59	ATCAGGTTTC
ITF2_HUMAN.H11MO.0.C		chr10	79926519	79926528	+	2.59	TGTAGGAGCC
ITF2_HUMAN.H11MO.0.C		chr10	74462151	74462160	-	2.58	AGGACATGGT
ITF2_HUMAN.H11MO.0.C		chr3	180932338	180932347	+	2.57	TGAAAGTGTG
ITF2_HUMAN.H11MO.0.C		chr12	45169614	45169623	+	2.57	TGCTTCTGAG
ITF2_HUMAN.H11MO.0.C		chr12	50747161	50747170	-	2.56	TTGAGATGTG
ITF2_HUMAN.H11MO.0.C		chr3	179226260	179226269	-	2.53	GGCAGTAGCA
ITF2_HUMAN.H11MO.0.C		chr7	27686706	27686715	-	2.51	AGCAGAGGAC
ITF2_HUMAN.H11MO.0.C		chr1	218299581	218299590	+	2.49	ACTAGATGTC
ITF2_HUMAN.H11MO.0.C		chrX	140818143	140818152	+	2.49	ACTAGATGTC
ITF2_HUMAN.H11MO.0.C		chr1	51530516	51530525	+	2.48	TGAGGCTGGA
ITF2_HUMAN.H11MO.0.C		chr16	47094187	47094196	+	2.46	AGCTACTGGT
ITF2_HUMAN.H11MO.0.C		chr5	67157168	67157177	+	2.46	GGTGGCAGGC
ITF2_HUMAN.H11MO.0.C		chr11	43557604	43557613	-	2.45	TGTAGCAGTT
ITF2_HUMAN.H11MO.0.C		chr6	41367831	41367840	+	2.44	GAGACCAGTG
ITF2_HUMAN.H11MO.0.C		chr12	51740728	51740737	+	2.44	GGGAGATCTG
ITF2_HUMAN.H11MO.0.C		chr14	23072172	23072181	+	2.42	TGGTGGAGGG
ITF2_HUMAN.H11MO.0.C		chr1	181125561	181125570	-	2.42	GAGGCCTGGG
ITF2_HUMAN.H11MO.0.C		chr10	62766222	62766231	-	2.40	GAGAGGAGAG
ITF2_HUMAN.H11MO.0.C		chr7	4830257	4830266	+	2.39	GAGACATGTG
ITF2_HUMAN.H11MO.0.C		chr1	92994273	92994282	-	2.36	TATAGCAGTG
ITF2_HUMAN.H11MO.0.C		chr10	237879	237888	+	2.36	ATTAGGTGTC
ITF2_HUMAN.H11MO.0.C		chr3	136426589	136426598	-	2.35	TGTAAGTGTG
ITF2_HUMAN.H11MO.0.C		chr11	118285973	118285982	-	2.33	GGCTGCAGAA
ITF2_HUMAN.H11MO.0.C		chr12	98227383	98227392	-	2.33	GAGAGGAGGA
ITF2_HUMAN.H11MO.0.C		chr11	118364592	118364601	-	2.32	AGGACAAGGG
ITF2_HUMAN.H11MO.0.C		chr17	59952904	59952913	-	2.32	GGCATCAGAA
ITF2_HUMAN.H11MO.0.C		chr12	133037245	133037254	+	2.31	GGAAGTTGAG
ITF2_HUMAN.H11MO.0.C		chr3	130934423	130934432	+	2.30	AGGAACTGTT
ITF2_HUMAN.H11MO.0.C		chr6	7190611	7190620	-	2.30	AAGAGATGAG
ITF2_HUMAN.H11MO.0.C		chr8	28324480	28324489	-	2.29	GGTGGCAGTG
ITF2_HUMAN.H11MO.0.C		chr11	69607325	69607334	-	2.24	GGAAGTTGGA
ITF2_HUMAN.H11MO.0.C		chr9	96680778	96680787	-	2.24	AACAGGAGAA
ITF2_HUMAN.H11MO.0.C		chr5	147555178	147555187	-	2.24	GGAAGCGGCC
ITF2_HUMAN.H11MO.0.C		chr22	19205747	19205756	-	2.23	GTAAGCAGTG
ITF2_HUMAN.H11MO.0.C		chr12	77943661	77943670	-	2.22	AGGAACAGGC
ITF2_HUMAN.H11MO.0.C		chr9	99220944	99220953	+	2.21	AGCTACAGGG
ITF2_HUMAN.H11MO.0.C		chr6	138951804	138951813	-	2.19	TGGAGATGAT
ITF2_HUMAN.H11MO.0.C		chr11	103917204	103917213	-	2.19	GGAACCTGAT
ITF2_HUMAN.H11MO.0.C		chr10	103069798	103069807	-	2.18	GCCACAAGGT
ITF2_HUMAN.H11MO.0.C		chr4	150976300	150976309	-	2.16	ATGACGTGTG
ITF2_HUMAN.H11MO.0.C		chr14	61169289	61169298	+	2.16	TACAGAGGTG
ITF2_HUMAN.H11MO.0.C		chr10	120799581	120799590	+	2.14	GAGAGATGTA
ITF2_HUMAN.H11MO.0.C		chr9	82366782	82366791	-	2.14	AAAATCTGGG
ITF2_HUMAN.H11MO.0.C		chr7	95931911	95931920	-	2.13	GGCAGCAAGT
ITF2_HUMAN.H11MO.0.C		chr11	104261807	104261816	-	2.13	ACCACAAGTC
ITF2_HUMAN.H11MO.0.C		chr14	23072169	23072178	+	2.12	GGATGGTGGA
ITF2_HUMAN.H11MO.0.C		chr1	213221281	213221290	+	2.11	GTCCCCTGTG
ITF2_HUMAN.H11MO.0.C		chr6	138943829	138943838	-	2.08	AACAGAAGTT
ITF2_HUMAN.H11MO.0.C		chr10	16712272	16712281	-	2.07	AACAGGTTTT
ITF2_HUMAN.H11MO.0.C		chr17	8285043	8285052	-	2.07	GACTGCTTTG
ITF2_HUMAN.H11MO.0.C		chr4	180664984	180664993	-	2.07	AGTACGTGAC
ITF2_HUMAN.H11MO.0.C		chr17	60065329	60065338	-	2.05	TCCATATGAG
ITF2_HUMAN.H11MO.0.C		chr14	77757574	77757583	+	2.04	TCCAGTTTGG
ITF2_HUMAN.H11MO.0.C		chr3	9936307	9936316	+	2.03	GGAATGAGGG
ITF2_HUMAN.H11MO.0.C		chr11	9305189	9305198	+	2.03	GGAATGAGGG
ITF2_HUMAN.H11MO.0.C		chr11	129960414	129960423	+	2.03	AGCATTTGGT
ITF2_HUMAN.H11MO.0.C		chr20	38751393	38751402	-	2.03	AGCATTTGGT
ITF2_HUMAN.H11MO.0.C		chr4	165131429	165131438	+	2.00	TCCCACTGGG
ITF2_HUMAN.H11MO.0.C		chr2	207631802	207631811	+	2.00	AGCAGTTCTC
ITF2_HUMAN.H11MO.0.C		chr11	19232496	19232505	-	1.98	AAAAGGAGGC
ITF2_HUMAN.H11MO.0.C		chr16	82900756	82900765	-	1.97	AACGGCCGGG
ITF2_HUMAN.H11MO.0.C		chr16	57422848	57422857	-	1.95	TACACAAGTG
ITF2_HUMAN.H11MO.0.C		chr10	74462159	74462168	-	1.95	TGCTGCTTAG
ITF2_HUMAN.H11MO.0.C		chr7	103947867	103947876	+	1.93	GGCATTTGTT
ITF2_HUMAN.H11MO.0.C		chr6	89304793	89304802	+	1.93	TTCTGGTGAG
ITF2_HUMAN.H11MO.0.C		chr4	145066098	145066107	+	1.90	AACAGAAGTA
ITF2_HUMAN.H11MO.0.C		chr3	8802149	8802158	-	1.90	TCATGGTGGG
ITF2_HUMAN.H11MO.0.C		chr17	63498401	63498410	-	1.88	GGCAAGTTGT
ITF2_HUMAN.H11MO.0.C		chr7	10658301	10658310	-	1.87	TGGAGAAGGA
ITF2_HUMAN.H11MO.0.C		chr11	134552994	134553003	+	1.87	TTCTGGTGGA
ITF2_HUMAN.H11MO.0.C		chr8	4712738	4712747	+	1.86	TAAAGGTGTT
ITF2_HUMAN.H11MO.0.C		chr21	28415467	28415476	-	1.85	GGCAAATGAA
ITF2_HUMAN.H11MO.0.C		chr20	12086727	12086736	-	1.85	GGCAAATGAA
ITF2_HUMAN.H11MO.0.C		chr11	21210266	21210275	+	1.85	GGATGATGTG
ITF2_HUMAN.H11MO.0.C		chr11	46526427	46526436	+	1.85	GGCAGGCTTC
ITF2_HUMAN.H11MO.0.C		chr5	67157171	67157180	+	1.85	GGCAGGCTTC
ITF2_HUMAN.H11MO.0.C		chr17	19662621	19662630	+	1.85	TGGAACAGTG
ITF2_HUMAN.H11MO.0.C		chr3	108255180	108255189	+	1.84	AGCAAAAGTC
ITF2_HUMAN.H11MO.0.C		chr1	32964957	32964966	+	1.84	AGCTGGGGCG
ITF2_HUMAN.H11MO.0.C		chr16	75322901	75322910	-	1.82	AGCAACTTCC
ITF2_HUMAN.H11MO.0.C		chr9	108850478	108850487	-	1.81	ATCAAGTGGT
ITF2_HUMAN.H11MO.0.C		chr10	127224847	127224856	+	1.81	AAAAGGAGTG
ITF2_HUMAN.H11MO.0.C		chr14	76854658	76854667	-	1.81	GGTATGAGGG
ITF2_HUMAN.H11MO.0.C		chr4	165131414	165131423	+	1.80	TGCAGTTCTC
ITF2_HUMAN.H11MO.0.C		chr5	14690075	14690084	-	1.80	GCTATCTGTC
ITF2_HUMAN.H11MO.0.C		chr6	21719233	21719242	+	1.79	TTCTGGAGGG
ITF2_HUMAN.H11MO.0.C		chr18	32137707	32137716	-	1.78	AAAAGATGTC
ITF2_HUMAN.H11MO.0.C		chr18	60618862	60618871	-	1.78	AAAAGATGTC
ITF2_HUMAN.H11MO.0.C		chr11	129960422	129960431	+	1.78	GTCAAGTGAC
ITF2_HUMAN.H11MO.0.C		chr3	115937233	115937242	-	1.77	ACTAGGTGCT
ITF2_HUMAN.H11MO.0.C		chr2	61235101	61235110	-	1.77	TGTATGTGCG
ITF2_HUMAN.H11MO.0.C		chr16	46390287	46390296	+	1.77	ATCACATGGA
ITF2_HUMAN.H11MO.0.C		chr3	115937230	115937239	-	1.74	AGGTGCTGCT
ITF2_HUMAN.H11MO.0.C		chr11	346476	346485	+	1.74	GCAGCCTGGG
ITF2_HUMAN.H11MO.0.C		chr17	50482735	50482744	+	1.74	CTCAGGAGAG
ITF2_HUMAN.H11MO.0.C		chr11	39229708	39229717	+	1.74	GGCAACTTTT
ITF2_HUMAN.H11MO.0.C		chr2	125891447	125891456	-	1.72	GCAAGGAGAG
ITF2_HUMAN.H11MO.0.C		chr6	13476646	13476655	+	1.72	TGGAGCTTTA
ITF2_HUMAN.H11MO.0.C		chr6	47150731	47150740	+	1.72	CCCAGGATGG
ITF2_HUMAN.H11MO.0.C		chr6	79465909	79465918	+	1.70	ACAAACTGGC
ITF2_HUMAN.H11MO.0.C		chr14	35247338	35247347	-	1.69	GGAAGCAGAA
ITF2_HUMAN.H11MO.0.C		chr8	15843841	15843850	+	1.67	AAGATCTGTC
ITF2_HUMAN.H11MO.0.C		chr1	235330988	235330997	-	1.66	AGAAGATGCA
ITF2_HUMAN.H11MO.0.C		chr1	233321950	233321959	-	1.65	GACCCCTGAG
ITF2_HUMAN.H11MO.0.C		chr13	71509328	71509337	+	1.64	AGAAACTGGA
ITF2_HUMAN.H11MO.0.C		chr3	191254278	191254287	-	1.63	TGAAGATGCT
ITF2_HUMAN.H11MO.0.C		chr14	73210220	73210229	+	1.63	TTCATCAGTG
ITF2_HUMAN.H11MO.0.C		chr10	83008599	83008608	-	1.62	GCCATGTCTG
ITF2_HUMAN.H11MO.0.C		chr3	25684499	25684508	+	1.62	GGCACAGGGT
ITF2_HUMAN.H11MO.0.C		chr16	69531750	69531759	+	1.61	CAGTGCTGGG
ITF2_HUMAN.H11MO.0.C		chr7	4830266	4830275	+	1.61	GGCGGCTTCA
ITF2_HUMAN.H11MO.0.C		chr14	65832867	65832876	-	1.60	CGAAACTGTG
ITF2_HUMAN.H11MO.0.C		chr10	120812080	120812089	+	1.59	GTCATCTTGG
ITF2_HUMAN.H11MO.0.C		chr11	60472041	60472050	-	1.58	TGCCTCTGGT
ITF2_HUMAN.H11MO.0.C		chr11	129960442	129960451	+	1.57	AGTGGCTGAC
ITF2_HUMAN.H11MO.0.C		chr2	38748925	38748934	+	1.55	GGCCCATGGT
ITF2_HUMAN.H11MO.0.C		chr19	53271705	53271714	+	1.55	TGCATCTCAG
ITF2_HUMAN.H11MO.0.C		chr11	47523790	47523799	+	1.55	GGAAACTGTA
ITF2_HUMAN.H11MO.0.C		chr4	122931065	122931074	-	1.54	AGGAGCTCTA
ITF2_HUMAN.H11MO.0.C		chr13	45340322	45340331	-	1.53	TCCACGGGTC
ITF2_HUMAN.H11MO.0.C		chr11	84177917	84177926	+	1.52	TAAAACTGGG
ITF2_HUMAN.H11MO.0.C		chr7	151327805	151327814	-	1.51	GGAGGATGTC
ITF2_HUMAN.H11MO.0.C		chr1	234147327	234147336	+	1.51	TCCAACTTGC
ITF2_HUMAN.H11MO.0.C		chr10	30981959	30981968	-	1.49	GGGACATGCT
ITF2_HUMAN.H11MO.0.C		chr20	1400162	1400171	+	1.48	AGCTGCAGAT
ITF2_HUMAN.H11MO.0.C		chr2	95911626	95911635	-	1.47	GGAAACAGTG
ITF2_HUMAN.H11MO.0.C		chr19	34919695	34919704	-	1.47	TGCAGATTCA
ITF2_HUMAN.H11MO.0.C		chr10	32315494	32315503	-	1.45	ATAAGCTGTT
ITF2_HUMAN.H11MO.0.C		chr4	121826949	121826958	+	1.45	TCCAGCCTGG
ITF2_HUMAN.H11MO.0.C		chr21	36260683	36260692	-	1.45	TCCACTAGGG
ITF2_HUMAN.H11MO.0.C		chr12	7638849	7638858	-	1.44	TGGCGCTGTT
ITF2_HUMAN.H11MO.0.C		chr12	98227370	98227379	-	1.43	AGAAGCTTGA
ITF2_HUMAN.H11MO.0.C		chr5	16934266	16934275	-	1.43	ACCACAGGGG
ITF2_HUMAN.H11MO.0.C		chr11	64195500	64195509	-	1.43	TGCACCACTC
ITF2_HUMAN.H11MO.0.C		chr12	10042379	10042388	-	1.39	AGGAAGTGAC
ITF2_HUMAN.H11MO.0.C		chr19	42585905	42585914	+	1.38	ATCAGCATGC
ITF2_HUMAN.H11MO.0.C		chr14	56372662	56372671	-	1.38	TGCACATCTC
ITF2_HUMAN.H11MO.0.C		chr5	65002548	65002557	+	1.38	GTCATTTGGG
ITF2_HUMAN.H11MO.0.C		chr17	43012893	43012902	+	1.36	TGGACCAGAC
ITF2_HUMAN.H11MO.0.C		chr1	51530519	51530528	+	1.36	GGCTGGAGAA
ITF2_HUMAN.H11MO.0.C		chr8	49716714	49716723	-	1.36	TGCTCCAGAG
ITF2_HUMAN.H11MO.0.C		chr7	7671017	7671026	+	1.36	GGGCACTGGG
ITF2_HUMAN.H11MO.0.C		chr17	32879926	32879935	+	1.35	TCTAGCAGGT
ITF2_HUMAN.H11MO.0.C		chr1	112465606	112465615	-	1.33	GCTGGCTGAG
ITF2_HUMAN.H11MO.0.C		chr16	57422846	57422855	+	1.32	ATCACTTGTG
ITF2_HUMAN.H11MO.0.C		chr18	7790167	7790176	-	1.31	AAGAGGAGGA
ITF2_HUMAN.H11MO.0.C		chr1	8941969	8941978	-	1.30	TCTAGATGGT
ITF2_HUMAN.H11MO.0.C		chr1	178614106	178614115	-	1.29	AATAGCTTGG
ITF2_HUMAN.H11MO.0.C		chr15	92888008	92888017	-	1.29	GGCTCCTTTC
ITF2_HUMAN.H11MO.0.C		chr11	13222633	13222642	+	1.28	TGGGCCTGGT
ITF2_HUMAN.H11MO.0.C		chr12	14176526	14176535	-	1.27	GGCTCAAGTG
ITF2_HUMAN.H11MO.0.C		chr5	121190087	121190096	+	1.27	GGCTTCTTGG
ITF2_HUMAN.H11MO.0.C		chr8	79770304	79770313	+	1.25	GAGAGGCGTG
ITF2_HUMAN.H11MO.0.C		chr1	154982966	154982975	-	1.25	TTAAGCTGTT
ITF2_HUMAN.H11MO.0.C		chr10	63646544	63646553	-	1.25	TACTGATGGT
ITF2_HUMAN.H11MO.0.C		chr16	72644369	72644378	+	1.25	ACCAGATCAG
ITF2_HUMAN.H11MO.0.C		chr10	69488090	69488099	+	1.24	AGCATATGAA
ITF2_HUMAN.H11MO.0.C		chr13	75350818	75350827	+	1.24	GAAATGTGGC
ITF2_HUMAN.H11MO.0.C		chr13	81191534	81191543	+	1.24	TGCATCTAGC
ITF2_HUMAN.H11MO.0.C		chr4	165131430	165131439	-	1.23	ACCCAGTGGG
ITF2_HUMAN.H11MO.0.C		chr17	59404558	59404567	-	1.20	GCCATGCGTG
ITF2_HUMAN.H11MO.0.C		chr6	63942406	63942415	+	1.20	AGGATCTTGG
ITF2_HUMAN.H11MO.0.C		chr3	132432783	132432792	+	1.20	GTTAGGAGGC
ITF2_HUMAN.H11MO.0.C		chr1	58844421	58844430	+	1.20	TCTAGATGAG
ITF2_HUMAN.H11MO.0.C		chr11	34670684	34670693	+	1.19	GAGGGGTGGA
ITF2_HUMAN.H11MO.0.C		chr4	2579975	2579984	+	1.19	TGCGTGTGTT
ITF2_HUMAN.H11MO.0.C		chr11	77406986	77406995	+	1.19	GTCAGGGGAC
ITF2_HUMAN.H11MO.0.C		chr11	114671473	114671482	-	1.17	TCTGGGTGTG
ITF2_HUMAN.H11MO.0.C		chr7	7671018	7671027	+	1.17	GGCACTGGGC
ITF2_HUMAN.H11MO.0.C		chr9	73064796	73064805	+	1.16	TTTAGGTGCC
ITF2_HUMAN.H11MO.0.C		chr8	28324484	28324493	-	1.15	ACATGGTGGC
ITF2_HUMAN.H11MO.0.C		chr15	98736107	98736116	+	1.15	AGGAAGTGTA
ITF2_HUMAN.H11MO.0.C		chr10	90718351	90718360	+	1.14	TCCTGGAGAG
ITF2_HUMAN.H11MO.0.C		chr7	7671026	7671035	+	1.14	GCCTCCTTGG
ITF2_HUMAN.H11MO.0.C		chr8	28324491	28324500	+	1.13	TGTGGCTGTA
ITF2_HUMAN.H11MO.0.C		chr20	53158236	53158245	+	1.12	GGGGGCAGAC
ITF2_HUMAN.H11MO.0.C		chr4	2145944	2145953	+	1.12	TACGTCTGTC
ITF2_HUMAN.H11MO.0.C		chr7	85581690	85581699	+	1.11	TGCTGCAGAA
ITF2_HUMAN.H11MO.0.C		chr1	181434288	181434297	-	1.10	GGGAAATGGT
ITF2_HUMAN.H11MO.0.C		chr3	59234918	59234927	+	1.09	TGCAGTTTAG
ITF2_HUMAN.H11MO.0.C		chr19	27403712	27403721	-	1.09	GTGATGTGTG
ITF2_HUMAN.H11MO.0.C		chr1	235247280	235247289	+	1.09	ACCAGGGTGG
ITF2_HUMAN.H11MO.0.C		chr3	100403051	100403060	-	1.09	TGGAGGAGAA
ITF2_HUMAN.H11MO.0.C		chr5	123076240	123076249	-	1.08	TGGACATGTA
ITF2_HUMAN.H11MO.0.C		chr3	12605062	12605071	+	1.07	GCCTGGTTTC
ITF2_HUMAN.H11MO.0.C		chr14	100526859	100526868	-	1.07	TGATGGTGGT
ITF2_HUMAN.H11MO.0.C		chr11	66472921	66472930	-	1.05	AGCAGATAGT
ITF2_HUMAN.H11MO.0.C		chr12	104324781	104324790	-	1.05	TTCAGTTGTT
ITF2_HUMAN.H11MO.0.C		chr17	32879933	32879942	-	1.05	AGCAGATACC
ITF2_HUMAN.H11MO.0.C		chr20	53158221	53158230	+	1.04	TGGAAGAGGC
ITF2_HUMAN.H11MO.0.C		chr10	52304502	52304511	-	1.04	AAGAGAAGTG
ITF2_HUMAN.H11MO.0.C		chr1	58692204	58692213	+	1.04	GGGAACAGAG
ITF2_HUMAN.H11MO.0.C		chr7	93337577	93337586	+	1.03	AGTATGTGGT
ITF2_HUMAN.H11MO.0.C		chr7	27686717	27686726	-	1.03	GGTTTCTGGG
ITF2_HUMAN.H11MO.0.C		chr22	31218074	31218083	+	1.03	CGCAGGAAGG
ITF2_HUMAN.H11MO.0.C		chr10	74462148	74462157	+	1.03	AGCACCATGT
ITF2_HUMAN.H11MO.0.C		chr21	16304984	16304993	-	1.03	AACATCTTTG
ITF2_HUMAN.H11MO.0.C		chr4	17654293	17654302	-	1.03	TGACCCTGGG
ITF2_HUMAN.H11MO.0.C		chr13	28796817	28796826	+	1.02	TTCCCGTGGG
ITF2_HUMAN.H11MO.0.C		chr18	55859651	55859660	+	1.02	AAAATCTGTG
ITF2_HUMAN.H11MO.0.C		chr11	3896517	3896526	+	1.01	TGCCGATGCA
ITF2_HUMAN.H11MO.0.C		chr11	47354359	47354368	+	1.00	TTGACGTGTC
ITF2_HUMAN.H11MO.0.C		chr6	44159626	44159635	-	1.00	GGCACTTCTG
ITF2_HUMAN.H11MO.0.C		chr3	138883246	138883255	-	1.00	AGAATGAGGG
ITF2_HUMAN.H11MO.0.C		chr5	53123896	53123905	+	1.00	CACAAGAGGG
ITF2_HUMAN.H11MO.0.C		chr10	90883844	90883853	-	0.99	TTTAGGTGGA
ITF2_HUMAN.H11MO.0.C		chr22	17742599	17742608	+	0.97	GAGGGCAGTG
ITF2_HUMAN.H11MO.0.C		chr20	29085798	29085807	+	0.96	GGCTGCATTC
ITF2_HUMAN.H11MO.0.C		chr3	168091636	168091645	-	0.96	AGCTGCTTTA
ITF2_HUMAN.H11MO.0.C		chr10	95916448	95916457	-	0.95	AGCAAGAGCA
ITF2_HUMAN.H11MO.0.C		chr10	59862706	59862715	+	0.95	AGTATCTGAC
ITF2_HUMAN.H11MO.0.C		chr2	45278643	45278652	-	0.94	GGCTGGATTG
ITF2_HUMAN.H11MO.0.C		chr20	1709867	1709876	+	0.94	TCAATGTGGC
ITF2_HUMAN.H11MO.0.C		chr1	112468238	112468247	+	0.93	GTCATGAGTC
ITF2_HUMAN.H11MO.0.C		chr11	14897075	14897084	+	0.93	ATCATGTGTA
ITF2_HUMAN.H11MO.0.C		chr1	183139173	183139182	+	0.93	AGGAGCTTCA
ITF2_HUMAN.H11MO.0.C		chr3	59234905	59234914	-	0.92	TGCATCTTTT
ITF2_HUMAN.H11MO.0.C		chr10	93055126	93055135	+	0.91	ACCACCATGC
ITF2_HUMAN.H11MO.0.C		chr4	122931068	122931077	-	0.91	AGAAGGAGCT
ITF2_HUMAN.H11MO.0.C		chr11	44977521	44977530	+	0.91	AGGGACTGTG
ITF2_HUMAN.H11MO.0.C		chr10	22721123	22721132	+	0.90	GGCAGGATAT
ITF2_HUMAN.H11MO.0.C		chr1	229052430	229052439	+	0.89	TGCAGCAACC
ITF2_HUMAN.H11MO.0.C		chr3	38891030	38891039	-	0.88	TTCCCCTGTG
ITF2_HUMAN.H11MO.0.C		chr21	34203492	34203501	+	0.88	TGCACAAGCA
ITF2_HUMAN.H11MO.0.C		chr18	7623482	7623491	-	0.87	GGCAGGCTGT
ITF2_HUMAN.H11MO.0.C		chr16	80780321	80780330	-	0.86	GATTGGTGTG
ITF2_HUMAN.H11MO.0.C		chr9	33498102	33498111	+	0.86	AGCAAAAGGT
ITF2_HUMAN.H11MO.0.C		chr1	235871453	235871462	+	0.85	TGGAAATGTC
ITF2_HUMAN.H11MO.0.C		chr8	86499545	86499554	+	0.84	AACAAATGGA
ITF2_HUMAN.H11MO.0.C		chr13	20346980	20346989	+	0.84	TGCTAATGTG
ITF2_HUMAN.H11MO.0.C		chr11	94315295	94315304	-	0.84	AGCTGTAGGC
ITF2_HUMAN.H11MO.0.C		chr5	53123894	53123903	+	0.84	TCCACAAGAG
ITF2_HUMAN.H11MO.0.C		chr2	204024708	204024717	-	0.84	TGTTGGTGCC
ITF2_HUMAN.H11MO.0.C		chr1	217682448	217682457	+	0.84	AGAAGCAGAT
ITF2_HUMAN.H11MO.0.C		chr14	74299322	74299331	+	0.83	GTGGCCTGGG
ITF2_HUMAN.H11MO.0.C		chr11	59001902	59001911	+	0.83	AGCAAATGAA
ITF2_HUMAN.H11MO.0.C		chr12	101708523	101708532	+	0.82	TTGACCTGGA
ITF2_HUMAN.H11MO.0.C		chr4	69733876	69733885	+	0.82	GTGAGGAGAG
ITF2_HUMAN.H11MO.0.C		chr11	9455938	9455947	-	0.81	AACATTTGTG
ITF2_HUMAN.H11MO.0.C		chr7	73342115	73342124	-	0.80	ACAAGGAGGT
ITF2_HUMAN.H11MO.0.C		chr11	114732258	114732267	-	0.80	AGCAGATTAT
ITF2_HUMAN.H11MO.0.C		chr7	11830723	11830732	+	0.79	TTCAGTAGTG
ITF2_HUMAN.H11MO.0.C		chr10	99317384	99317393	+	0.78	AACATGGGGG
ITF2_HUMAN.H11MO.0.C		chr10	125761842	125761851	-	0.77	GAAAGATGAC
ITF2_HUMAN.H11MO.0.C		chr11	43557592	43557601	+	0.75	TGCAAGAGCA
ITF2_HUMAN.H11MO.0.C		chr7	95931908	95931917	-	0.74	AGCAAGTTAG
ITF2_HUMAN.H11MO.0.C		chr2	241289469	241289478	-	0.74	CATACCTGTG
ITF2_HUMAN.H11MO.0.C		chr6	100438809	100438818	-	0.73	ACCAAGTTGC
ITF2_HUMAN.H11MO.0.C		chr2	37609722	37609731	+	0.73	TGAATCTGTA
ITF2_HUMAN.H11MO.0.C		chr7	46316645	46316654	-	0.73	TGGAGCTTCA
ITF2_HUMAN.H11MO.0.C		chr11	95705699	95705708	-	0.71	ACCAGGGCGG
ITF2_HUMAN.H11MO.0.C		chr14	100526850	100526859	+	0.70	ATCACCAGTA
ITF2_HUMAN.H11MO.0.C		chr5	61658699	61658708	-	0.69	GGCGACAGAG
ITF2_HUMAN.H11MO.0.C		chr2	223027616	223027625	-	0.68	TGGTTCTGGC
ITF2_HUMAN.H11MO.0.C		chr11	41176451	41176460	+	0.68	TTCATCAGTC
ITF2_HUMAN.H11MO.0.C		chr10	45676125	45676134	+	0.67	TAAACATGGG
ITF2_HUMAN.H11MO.0.C		chr10	1211841	1211850	+	0.65	GAGTGGTGAG
ITF2_HUMAN.H11MO.0.C		chr10	88494318	88494327	-	0.65	GATAGGTGAA
ITF2_HUMAN.H11MO.0.C		chr10	101870463	101870472	-	0.65	ATCACATGTA
ITF2_HUMAN.H11MO.0.C		chr8	49716709	49716718	+	0.64	AACATCTCTG
ITF2_HUMAN.H11MO.0.C		chr6	89304798	89304807	+	0.64	GTGAGGTTGC
ITF2_HUMAN.H11MO.0.C		chr10	72009503	72009512	-	0.63	GGCCTGAGGC
ITF2_HUMAN.H11MO.0.C		chr19	53995074	53995083	+	0.63	GGTGGCTCGG
ITF2_HUMAN.H11MO.0.C		chr9	112380559	112380568	-	0.62	GGAACAAGTG
ITF2_HUMAN.H11MO.0.C		chr10	62337784	62337793	-	0.62	AAAAGATGGA
ITF2_HUMAN.H11MO.0.C		chr12	51740740	51740749	-	0.62	TTCAGCACTG
ITF2_HUMAN.H11MO.0.C		chr8	80551450	80551459	+	0.62	TGATGATGTG
ITF2_HUMAN.H11MO.0.C		chr16	49553245	49553254	+	0.62	GGCAGAATAC
ITF2_HUMAN.H11MO.0.C		chrX	72126733	72126742	-	0.61	GATACCAGTG
ITF2_HUMAN.H11MO.0.C		chr1	89350920	89350929	-	0.61	GGAAGAAGAC
ITF2_HUMAN.H11MO.0.C		chr4	109628313	109628322	+	0.61	AGAAGATGAA
ITF2_HUMAN.H11MO.0.C		chr14	56372660	56372669	+	0.61	CTGAGATGTG
ITF2_HUMAN.H11MO.0.C		chr14	78902201	78902210	-	0.60	CGGATGTGAG
ITF2_HUMAN.H11MO.0.C		chr7	102150739	102150748	+	0.60	AAAAACTGTG
ITF2_HUMAN.H11MO.0.C		chr11	81041247	81041256	-	0.60	TACTGGGGGG
ITF2_HUMAN.H11MO.0.C		chr1	15954087	15954096	+	0.59	GGGAGGGGCA
ITF2_HUMAN.H11MO.0.C		chr10	120216352	120216361	+	0.58	TTCTACTGGG
ITF2_HUMAN.H11MO.0.C		chr17	63498400	63498409	+	0.58	TACAACTTGC
ITF2_HUMAN.H11MO.0.C		chr4	165131406	165131415	+	0.57	TTCAGAGGTG
ITF2_HUMAN.H11MO.0.C		chr3	64611982	64611991	+	0.57	AACAATTGGC
ITF2_HUMAN.H11MO.0.C		chr5	10425939	10425948	-	0.56	AAAAGCTTGC
ITF2_HUMAN.H11MO.0.C		chr10	120874424	120874433	+	0.56	GATACATGTG
ITF2_HUMAN.H11MO.0.C		chr10	99880401	99880410	+	0.56	GAAGGCTGGA
ITF2_HUMAN.H11MO.0.C		chr13	101253400	101253409	+	0.56	AGCTCATGAC
ITF2_HUMAN.H11MO.0.C		chr8	32692311	32692320	-	0.55	TGAAACTGAC
ITF2_HUMAN.H11MO.0.C		chr11	32274857	32274866	+	0.54	TGCAGGATCA
ITF2_HUMAN.H11MO.0.C		chr17	2965964	2965973	-	0.54	AGGATGAGTC
ITF2_HUMAN.H11MO.0.C		chr3	17259006	17259015	+	0.54	ACCAGAATGC
ITF2_HUMAN.H11MO.0.C		chr12	94929830	94929839	-	0.53	AGTAACTGAC
ITF2_HUMAN.H11MO.0.C		chr11	4711036	4711045	+	0.53	TGCATTTGTA
ITF2_HUMAN.H11MO.0.C		chr15	78047975	78047984	+	0.53	ACAGGCTGAG
ITF2_HUMAN.H11MO.0.C		chr1	112465603	112465612	-	0.52	GGCTGAGGTC
ITF2_HUMAN.H11MO.0.C		chr11	12938490	12938499	-	0.52	GCAAACTGAG
ITF2_HUMAN.H11MO.0.C		chr6	7190609	7190618	-	0.49	GAGATGAGGG
ITF2_HUMAN.H11MO.0.C		chr4	144170077	144170086	-	0.49	ACTGCCTGGG
ITF2_HUMAN.H11MO.0.C		chr20	51353912	51353921	-	0.49	AGCATCACTG
ITF2_HUMAN.H11MO.0.C		chr3	189753721	189753730	-	0.48	AGCACAGGAG
ITF2_HUMAN.H11MO.0.C		chr12	98534600	98534609	-	0.47	TAAAGCAGGA
ITF2_HUMAN.H11MO.0.C		chr11	114483235	114483244	-	0.45	GGCAGAGCTG
ITF2_HUMAN.H11MO.0.C		chr6	161218392	161218401	+	0.45	TGCACGACTC
ITF2_HUMAN.H11MO.0.C		chr3	185909580	185909589	-	0.45	TTGAGATGGA
ITF2_HUMAN.H11MO.0.C		chr6	24738544	24738553	+	0.44	AGTAGCAGAA
ITF2_HUMAN.H11MO.0.C		chr11	28672143	28672152	+	0.43	TGTATCAGTG
ITF2_HUMAN.H11MO.0.C		chr1	214570332	214570341	-	0.42	TAAAGATGGA
ITF2_HUMAN.H11MO.0.C		chr12	68290661	68290670	-	0.42	TGCAGATTAA
ITF2_HUMAN.H11MO.0.C		chr18	34822054	34822063	-	0.42	CCAGGCTGTG
ITF2_HUMAN.H11MO.0.C		chr11	64869588	64869597	+	0.41	AACTGGAGAG
ITF2_HUMAN.H11MO.0.C		chr11	114671477	114671486	-	0.41	TGTGTCTGGG
ITF2_HUMAN.H11MO.0.C		chr18	7623489	7623498	-	0.41	TGAAACAGGC
ITF2_HUMAN.H11MO.0.C		chr1	15954080	15954089	+	0.41	AAGTGATGGG
ITF2_HUMAN.H11MO.0.C		chr1	218390075	218390084	-	0.40	AGCCAGTGGT
ITF2_HUMAN.H11MO.0.C		chr11	60124858	60124867	+	0.39	TATAGCTGAA
ITF2_HUMAN.H11MO.0.C		chr17	17919338	17919347	-	0.39	GGGAGAGGAG
ITF2_HUMAN.H11MO.0.C		chr7	123701706	123701715	+	0.39	TGGTGGTGCA
ITF2_HUMAN.H11MO.0.C		chr10	72009502	72009511	+	0.38	TGCCTCAGGC
ITF2_HUMAN.H11MO.0.C		chr17	34276099	34276108	-	0.37	TCCAAAAGTG
ITF2_HUMAN.H11MO.0.C		chr9	72646682	72646691	+	0.36	GAGTGCAGTG
ITF2_HUMAN.H11MO.0.C		chr17	34276097	34276106	+	0.36	AGCACTTTTG
ITF2_HUMAN.H11MO.0.C		chr12	70395421	70395430	-	0.35	ATCATTTGGG
ITF2_HUMAN.H11MO.0.C		chr14	77757571	77757580	-	0.35	AACTGGAGGA
ITF2_HUMAN.H11MO.0.C		chr11	101110149	101110158	-	0.34	TGCAGAATAG
ITF2_HUMAN.H11MO.0.C		chr11	47549524	47549533	+	0.34	TGGATGAGTC
ITF2_HUMAN.H11MO.0.C		chr1	218390074	218390083	+	0.33	AACCACTGGC
ITF2_HUMAN.H11MO.0.C		chr8	89130666	89130675	+	0.32	GGGAGAGGGA
ITF2_HUMAN.H11MO.0.C		chr11	77250688	77250697	-	0.32	TGAAACTGTA
ITF2_HUMAN.H11MO.0.C		chr12	70728386	70728395	-	0.31	GGGACCAGAA
ITF2_HUMAN.H11MO.0.C		chr20	2842848	2842857	+	0.31	GATAGATGTA
ITF2_HUMAN.H11MO.0.C		chr14	100526847	100526856	-	0.30	TGGTGATGGT
ITF2_HUMAN.H11MO.0.C		chr16	19180077	19180086	-	0.29	GCCACTTTGG
ITF2_HUMAN.H11MO.0.C		chr11	43557601	43557610	-	0.29	AGCAGTTTTT
ITF2_HUMAN.H11MO.0.C		chr20	1400143	1400152	+	0.29	TTCAGGTTTT
ITF2_HUMAN.H11MO.0.C		chr7	85581687	85581696	-	0.26	TGCAGCACAT
ITF2_HUMAN.H11MO.0.C		chr14	78902203	78902212	-	0.26	CTCGGATGTG
ITF2_HUMAN.H11MO.0.C		chr18	47952738	47952747	+	0.25	TGCAACATTG
ITF2_HUMAN.H11MO.0.C		chr10	113013886	113013895	+	0.25	AGCCACTGTT
ITF2_HUMAN.H11MO.0.C		chr3	115937236	115937245	+	0.25	ACCTAGTGTC
ITF2_HUMAN.H11MO.0.C		chr3	71008680	71008689	-	0.25	AACAGAGGGA
ITF2_HUMAN.H11MO.0.C		chr11	125472219	125472228	+	0.24	AGTAGAAGGA
ITF2_HUMAN.H11MO.0.C		chr7	11830731	11830740	+	0.24	TGGTGCAGAG
ITF2_HUMAN.H11MO.0.C		chr20	1709876	1709885	-	0.23	TGCATATCTG
ITF2_HUMAN.H11MO.0.C		chr19	57191450	57191459	-	0.22	GGCGTGAGCC
ITF2_HUMAN.H11MO.0.C		chr11	105181849	105181858	-	0.22	AACACAAGGT
ITF2_HUMAN.H11MO.0.C		chr8	79770302	79770311	+	0.21	TGGAGAGGCG
ITF2_HUMAN.H11MO.0.C		chr7	46316642	46316651	+	0.21	GGCTGAAGCT
ITF2_HUMAN.H11MO.0.C		chr10	72009507	72009516	-	0.20	GCCAGGCCTG
ITF2_HUMAN.H11MO.0.C		chr4	166475962	166475971	-	0.19	TGAAAATGTG
ITF2_HUMAN.H11MO.0.C		chr22	20399451	20399460	+	0.19	GTAAAGTGGG
ITF2_HUMAN.H11MO.0.C		chr1	7133231	7133240	-	0.18	AAAAGTTGTG
ITF2_HUMAN.H11MO.0.C		chr14	22656450	22656459	-	0.18	ACCAAGGGTG
ITF2_HUMAN.H11MO.0.C		chr7	7176757	7176766	+	0.17	TCCAATTGTC
ITF2_HUMAN.H11MO.0.C		chr1	64948103	64948112	+	0.17	AAGAACTGAG
ITF2_HUMAN.H11MO.0.C		chr2	191513384	191513393	+	0.16	GTGTGGTGTC
ITF2_HUMAN.H11MO.0.C		chr11	114732244	114732253	-	0.15	TGCAAGGGAG
ITF2_HUMAN.H11MO.0.C		chr11	99057424	99057433	+	0.13	TCTAAGTGTG
ITF2_HUMAN.H11MO.0.C		chr10	114697084	114697093	+	0.11	GGGAGGAAGG
ITF2_HUMAN.H11MO.0.C		chr5	16934258	16934267	-	0.11	GGTCCGTGGC
ITF2_HUMAN.H11MO.0.C		chr1	154494270	154494279	+	0.10	GCGAGGAGAA
ITF2_HUMAN.H11MO.0.C		chr13	81191547	81191556	-	0.10	GGAAGTAGTC
ITF2_HUMAN.H11MO.0.C		chr13	28712351	28712360	+	0.10	GGAAGTAGTC
ITF2_HUMAN.H11MO.0.C		chr10	11044668	11044677	-	0.09	TGTACTTGGC
ITF2_HUMAN.H11MO.0.C		chr8	86499532	86499541	-	0.09	GTCATCTCTG
ITF2_HUMAN.H11MO.0.C		chr7	102150726	102150735	-	0.09	AGGAACTGAA
ITF2_HUMAN.H11MO.0.C		chr10	20640485	20640494	-	0.08	TGCAAGGGGA
ITF2_HUMAN.H11MO.0.C		chr13	101253405	101253414	+	0.08	ATGACCTGTT
ITF2_HUMAN.H11MO.0.C		chr18	54209476	54209485	-	0.07	AGGAAATGGT
ITF2_HUMAN.H11MO.0.C		chr6	42907279	42907288	+	0.06	GAAAGGTCTG
ITF2_HUMAN.H11MO.0.C		chr2	125891451	125891460	-	0.06	AGGAGCAAGG
ITF2_HUMAN.H11MO.0.C		chr9	112380557	112380566	-	0.06	AACAAGTGAA
ITF2_HUMAN.H11MO.0.C		chr10	15044054	15044063	-	0.06	ATAGGCTGTG
ITF2_HUMAN.H11MO.0.C		chr10	95935400	95935409	-	0.04	TACAGAGGGA
ITF2_HUMAN.H11MO.0.C		chr4	118213641	118213650	+	0.04	AGCAGCAAAC
#
ZBT18_HUMAN.H11MO.0.C		chr20	1400158	1400168	-	11.70	TGCAGCTGTGA
ZBT18_HUMAN.H11MO.0.C		chr15	98736117	98736127	+	11.61	GCCAGCTGCCT
ZBT18_HUMAN.H11MO.0.C		chr17	43694545	43694555	-	11.41	TCCAGTTGTAG
ZBT18_HUMAN.H11MO.0.C		chr8	108418931	108418941	+	11.20	CCCAGATGCCC
ZBT18_HUMAN.H11MO.0.C		chr3	4356109	4356119	+	11.10	TCCATCTGAGG
ZBT18_HUMAN.H11MO.0.C		chr1	45945548	45945558	-	11.09	CCCAGCTGTCT
ZBT18_HUMAN.H11MO.0.C		chr14	61169289	61169299	+	10.89	TACAGAGGTGG
ZBT18_HUMAN.H11MO.0.C		chr3	138883237	138883247	-	10.47	GGCAGGTGCGG
ZBT18_HUMAN.H11MO.0.C		chr14	71098081	71098091	-	10.30	GCCATCTGAGC
ZBT18_HUMAN.H11MO.0.C		chr1	218390073	218390083	-	10.19	GCCAGTGGTTT
ZBT18_HUMAN.H11MO.0.C		chr11	114483233	114483243	+	9.94	CCCAGCTCTGC
ZBT18_HUMAN.H11MO.0.C		chr6	129634747	129634757	-	9.90	CACAGTTGTGC
ZBT18_HUMAN.H11MO.0.C		chr11	118285978	118285988	-	9.46	TCCATAGGCTG
ZBT18_HUMAN.H11MO.0.C		chr13	29138942	29138952	+	9.45	CCCATCTGCTT
ZBT18_HUMAN.H11MO.0.C		chr14	30402284	30402294	+	9.05	TACAGATGCTA
ZBT18_HUMAN.H11MO.0.C		chr8	86499544	86499554	-	9.01	TCCATTTGTTT
ZBT18_HUMAN.H11MO.0.C		chr17	60065328	60065338	-	9.01	TCCATATGAGT
ZBT18_HUMAN.H11MO.0.C		chr4	76179857	76179867	-	8.90	TCCATATGCAG
ZBT18_HUMAN.H11MO.0.C		chr1	143697269	143697279	+	8.69	TCCAGTTTCGG
ZBT18_HUMAN.H11MO.0.C		chr11	10222814	10222824	-	8.54	TCCTGCTGCTC
ZBT18_HUMAN.H11MO.0.C		chr6	41367839	41367849	-	8.53	TGCAGCTGTCA
ZBT18_HUMAN.H11MO.0.C		chr20	1400159	1400169	+	8.48	CACAGCTGCAG
ZBT18_HUMAN.H11MO.0.C		chr19	56254978	56254988	+	8.37	TCCATTGGTTG
ZBT18_HUMAN.H11MO.0.C		chr21	32657415	32657425	-	8.20	TGCATATGTTT
ZBT18_HUMAN.H11MO.0.C		chr9	82366782	82366792	+	8.17	CCCAGATTTTC
ZBT18_HUMAN.H11MO.0.C		chr13	71509327	71509337	-	7.94	TCCAGTTTCTG
ZBT18_HUMAN.H11MO.0.C		chr1	45945549	45945559	+	7.90	GACAGCTGGGC
ZBT18_HUMAN.H11MO.0.C		chr6	41367840	41367850	+	7.77	GACAGCTGCAT
ZBT18_HUMAN.H11MO.0.C		chr11	88924837	88924847	-	7.70	TCCATAGGTGA
ZBT18_HUMAN.H11MO.0.C		chr13	43347608	43347618	-	7.70	TACAGTTGAGT
ZBT18_HUMAN.H11MO.0.C		chr5	160351667	160351677	-	7.70	TCCAGAGGTAA
ZBT18_HUMAN.H11MO.0.C		chr7	112281413	112281423	+	7.54	GCCACTTGTTC
ZBT18_HUMAN.H11MO.0.C		chr7	103947867	103947877	+	7.52	GGCATTTGTTC
ZBT18_HUMAN.H11MO.0.C		chr8	17922122	17922132	+	7.47	GACAGGTGTTT
ZBT18_HUMAN.H11MO.0.C		chr11	94315287	94315297	-	7.27	GGCAGTTGTAT
ZBT18_HUMAN.H11MO.0.C		chr17	82126387	82126397	-	7.23	CCCAGTTCTTC
ZBT18_HUMAN.H11MO.0.C		chr20	4791644	4791654	-	7.11	GCCATATGCAT
ZBT18_HUMAN.H11MO.0.C		chr13	101514646	101514656	+	7.10	CCTAGCTGTTG
ZBT18_HUMAN.H11MO.0.C		chr4	84969775	84969785	-	7.05	TCCATCTGGTC
ZBT18_HUMAN.H11MO.0.C		chr3	71008680	71008690	+	7.02	TCCCTCTGTTG
ZBT18_HUMAN.H11MO.0.C		chr1	218591104	218591114	+	6.80	TCCATCTGAAC
ZBT18_HUMAN.H11MO.0.C		chr12	48087436	48087446	+	6.79	GCCACCTGCTA
ZBT18_HUMAN.H11MO.0.C		chr4	150976321	150976331	-	6.78	GACAGCTCTTC
ZBT18_HUMAN.H11MO.0.C		chr14	74299316	74299326	-	6.77	GCCACAGGTTC
ZBT18_HUMAN.H11MO.0.C		chr11	60472041	60472051	+	6.77	ACCAGAGGCAC
ZBT18_HUMAN.H11MO.0.C		chr17	4338593	4338603	+	6.75	GCCAACTGTGT
ZBT18_HUMAN.H11MO.0.C		chr14	95671863	95671873	+	6.61	GCCAGGTTTTG
ZBT18_HUMAN.H11MO.0.C		chr12	79916986	79916996	+	6.60	AACAGTTGAGG
ZBT18_HUMAN.H11MO.0.C		chr8	37780035	37780045	-	6.55	GCCAGTGCTTG
ZBT18_HUMAN.H11MO.0.C		chr4	180665001	180665011	-	6.52	GGCAGATGAAT
ZBT18_HUMAN.H11MO.0.C		chr7	76327446	76327456	+	6.50	TCAAGCTGCTT
ZBT18_HUMAN.H11MO.0.C		chr11	114483234	114483244	-	6.48	GGCAGAGCTGG
ZBT18_HUMAN.H11MO.0.C		chr20	366769	366779	-	6.48	CCCAGCTCCTA
ZBT18_HUMAN.H11MO.0.C		chr18	33014040	33014050	-	6.36	TTCAGCTGTTT
ZBT18_HUMAN.H11MO.0.C		chr20	3301797	3301807	-	6.35	CCCAGTTCAGG
ZBT18_HUMAN.H11MO.0.C		chr7	11830735	11830745	-	6.33	CCCATCTCTGC
ZBT18_HUMAN.H11MO.0.C		chr8	125465884	125465894	-	6.15	GCCAGCTTTCT
ZBT18_HUMAN.H11MO.0.C		chr11	7708527	7708537	+	6.12	CACAGATGATA
ZBT18_HUMAN.H11MO.0.C		chr21	36260704	36260714	+	6.11	TGCAGTTTTGC
ZBT18_HUMAN.H11MO.0.C		chr10	62337784	62337794	+	6.07	TCCATCTTTTC
ZBT18_HUMAN.H11MO.0.C		chr11	10533495	10533505	-	5.96	TACATATGTAG
ZBT18_HUMAN.H11MO.0.C		chr5	59319490	59319500	-	5.68	GTCAGCTGAGC
ZBT18_HUMAN.H11MO.0.C		chr7	4830258	4830268	-	5.67	GCCACATGTCT
ZBT18_HUMAN.H11MO.0.C		chr2	183551295	183551305	-	5.65	CCCAGGTTTTG
ZBT18_HUMAN.H11MO.0.C		chr9	72646685	72646695	+	5.64	TGCAGTGGCAC
ZBT18_HUMAN.H11MO.0.C		chr11	95705691	95705701	+	5.61	GGCAGCTCCCG
ZBT18_HUMAN.H11MO.0.C		chr4	159952672	159952682	+	5.58	CCCATCTCTTC
ZBT18_HUMAN.H11MO.0.C		chr1	203340233	203340243	-	5.38	GGCAACTGTGC
ZBT18_HUMAN.H11MO.0.C		chr17	34276106	34276116	-	5.38	GGCAGCTCTCC
ZBT18_HUMAN.H11MO.0.C		chr4	165131406	165131416	+	5.36	TTCAGAGGTGC
ZBT18_HUMAN.H11MO.0.C		chr10	63014377	63014387	-	5.25	GACAGCTCTGA
ZBT18_HUMAN.H11MO.0.C		chr1	78100018	78100028	+	5.20	GGCAGAGGGGT
ZBT18_HUMAN.H11MO.0.C		chr1	179246487	179246497	-	5.13	TCCTGCTGCCT
ZBT18_HUMAN.H11MO.0.C		chr6	100438807	100438817	-	5.10	CCAAGTTGCTG
ZBT18_HUMAN.H11MO.0.C		chr16	46390286	46390296	-	5.07	TCCATGTGATT
ZBT18_HUMAN.H11MO.0.C		chr4	152799614	152799624	-	5.03	GCCAAATGTGA
ZBT18_HUMAN.H11MO.0.C		chr6	52883002	52883012	+	5.03	GCCAAATGTGA
ZBT18_HUMAN.H11MO.0.C		chr11	9308453	9308463	+	4.96	CCCTTCTGTTG
ZBT18_HUMAN.H11MO.0.C		chr16	47114931	47114941	+	4.96	AACAGGTGAGG
ZBT18_HUMAN.H11MO.0.C		chr14	74299343	74299353	-	4.84	CTCAGATGTTT
ZBT18_HUMAN.H11MO.0.C		chr8	28324486	28324496	-	4.83	GCCACATGGTG
ZBT18_HUMAN.H11MO.0.C		chr20	45171700	45171710	+	4.80	CCCAGTTCTCC
ZBT18_HUMAN.H11MO.0.C		chr20	38242594	38242604	-	4.79	GCCAACTGTAG
ZBT18_HUMAN.H11MO.0.C		chr11	46526419	46526429	-	4.77	GCCAGTTCTCT
ZBT18_HUMAN.H11MO.0.C		chr15	98736116	98736126	-	4.77	GGCAGCTGGCT
ZBT18_HUMAN.H11MO.0.C		chr11	24288728	24288738	-	4.69	ACCTGCTGTGA
ZBT18_HUMAN.H11MO.0.C		chr11	64869584	64869594	-	4.69	TCCAGTTATTG
ZBT18_HUMAN.H11MO.0.C		chr11	3896516	3896526	-	4.67	TGCATCGGCAG
ZBT18_HUMAN.H11MO.0.C		chr3	171443437	171443447	-	4.66	TCTAGTGGTGG
ZBT18_HUMAN.H11MO.0.C		chr20	1709875	1709885	-	4.63	TGCATATCTGC
ZBT18_HUMAN.H11MO.0.C		chr7	94244912	94244922	+	4.56	TCTAGTTGTTT
ZBT18_HUMAN.H11MO.0.C		chr1	58844421	58844431	+	4.55	TCTAGATGAGT
ZBT18_HUMAN.H11MO.0.C		chr14	74299332	74299342	+	4.53	CCCAGGAGTGG
ZBT18_HUMAN.H11MO.0.C		chr10	51108069	51108079	-	4.52	CACTGCTGTTC
ZBT18_HUMAN.H11MO.0.C		chr10	35496010	35496020	-	4.51	CACAGATCAGG
ZBT18_HUMAN.H11MO.0.C		chr1	181125567	181125577	-	4.51	CACAGCCGAGG
ZBT18_HUMAN.H11MO.0.C		chr8	125121273	125121283	+	4.49	GGCAGATTTTA
ZBT18_HUMAN.H11MO.0.C		chr12	51740738	51740748	+	4.47	TCCAGTGCTGA
ZBT18_HUMAN.H11MO.0.C		chr10	17156911	17156921	-	4.46	TCCATTTCTGT
ZBT18_HUMAN.H11MO.0.C		chr3	119278888	119278898	-	4.43	TCCAGTTTATT
ZBT18_HUMAN.H11MO.0.C		chr12	70728382	70728392	-	4.38	ACCAGAAGTGT
ZBT18_HUMAN.H11MO.0.C		chr5	81507166	81507176	+	4.33	GGCAGCTTTAC
ZBT18_HUMAN.H11MO.0.C		chr11	10533496	10533506	+	4.30	TACATATGTAT
ZBT18_HUMAN.H11MO.0.C		chr8	49571383	49571393	+	4.29	TACACATGTGA
ZBT18_HUMAN.H11MO.0.C		chr7	99032140	99032150	-	4.26	GCCAGGTCTTA
ZBT18_HUMAN.H11MO.0.C		chr19	34919694	34919704	-	4.26	TGCAGATTCAG
ZBT18_HUMAN.H11MO.0.C		chr14	77757574	77757584	+	4.21	TCCAGTTTGGG
ZBT18_HUMAN.H11MO.0.C		chr11	14897074	14897084	-	4.20	TACACATGATG
ZBT18_HUMAN.H11MO.0.C		chr12	109569613	109569623	-	4.20	CTCAGAGGTTG
ZBT18_HUMAN.H11MO.0.C		chr10	74462161	74462171	-	4.17	TACTGCTGCTT
ZBT18_HUMAN.H11MO.0.C		chr8	104494654	104494664	+	4.16	TGAAGATGTTT
ZBT18_HUMAN.H11MO.0.C		chrX	46833894	46833904	-	4.16	TGAAGATGTTT
ZBT18_HUMAN.H11MO.0.C		chr11	129960413	129960423	-	4.15	ACCAAATGCTG
#
PTF1A_HUMAN.H11MO.0.B		chr6	41367831	41367848	-	17.05	GCAGCTGTCACTGGTCTC
PTF1A_HUMAN.H11MO.0.B		chr15	98736108	98736125	-	16.17	GCAGCTGGCTACACTTCC
PTF1A_HUMAN.H11MO.0.B		chr3	138883239	138883256	+	13.35	GCACCTGCCCTCATTCTT
PTF1A_HUMAN.H11MO.0.B		chr6	41367841	41367858	+	12.60	ACAGCTGCATCCCAGCCC
PTF1A_HUMAN.H11MO.0.B		chr4	84969767	84969784	-	11.91	CCATCTGGTCCTTTCAAA
PTF1A_HUMAN.H11MO.0.B		chr20	53158220	53158237	-	11.59	CCTGGTGGCCTCTTCCAC
PTF1A_HUMAN.H11MO.0.B		chr12	7040405	7040422	+	11.22	CCTCCTGCCTCAGCCTCC
PTF1A_HUMAN.H11MO.0.B		chr8	108418932	108418949	+	10.69	CCAGATGCCCATTCCTAT
PTF1A_HUMAN.H11MO.0.B		chr5	121190078	121190095	+	10.30	GCTTCTGCTGGCTTCTTG
PTF1A_HUMAN.H11MO.0.B		chr11	60124859	60124876	-	9.94	TCAGCTGCCTTCAGCTAT
PTF1A_HUMAN.H11MO.0.B		chr11	95705692	95705709	+	9.80	GCAGCTCCCGCCCTGGTT
PTF1A_HUMAN.H11MO.0.B		chr20	1400150	1400167	-	9.59	GCAGCTGTGAGCTGTAAA
PTF1A_HUMAN.H11MO.0.B		chr14	74299335	74299352	-	9.49	TCAGATGTTTCCACTCCT
PTF1A_HUMAN.H11MO.0.B		chr3	189753720	189753737	+	9.38	CCTCCTGTGCTCCTCCCT
PTF1A_HUMAN.H11MO.0.B		chr11	114483234	114483251	+	8.91	CCAGCTCTGCCACTCGCT
PTF1A_HUMAN.H11MO.0.B		chr20	53158223	53158240	-	8.53	CCCCCTGGTGGCCTCTTC
PTF1A_HUMAN.H11MO.0.B		chr21	9840776	9840793	+	8.51	TCTTCTGCCTGCTTTCAG
PTF1A_HUMAN.H11MO.0.B		chr19	44057335	44057352	-	8.31	ACATCTGACTCTGTCTCA
PTF1A_HUMAN.H11MO.0.B		chr11	9308454	9308471	+	8.18	CCTTCTGTTGGACTCTTC
PTF1A_HUMAN.H11MO.0.B		chr7	4830250	4830267	-	8.17	CCACATGTCTCCTCCTGG
PTF1A_HUMAN.H11MO.0.B		chr2	207631790	207631807	-	7.84	ACTGCTGCTGGGTTAGAC
PTF1A_HUMAN.H11MO.0.B		chr10	51108061	51108078	-	7.37	ACTGCTGTTCAGGTCACC
PTF1A_HUMAN.H11MO.0.B		chr3	144771350	144771367	-	7.31	CCTTCTTGCATGCCCCCC
PTF1A_HUMAN.H11MO.0.B		chr12	98227371	98227388	+	7.18	CAAGCTTCTACTTCCTCC
PTF1A_HUMAN.H11MO.0.B		chr8	86499536	86499553	-	7.07	CCATTTGTTTCTGTCATC
PTF1A_HUMAN.H11MO.0.B		chr10	3967775	3967792	+	6.98	GCCTTTGCTCCCCTTTCC
PTF1A_HUMAN.H11MO.0.B		chr1	205459164	205459181	-	6.93	TCAGCAGGTTTGGCTCCA
PTF1A_HUMAN.H11MO.0.B		chr5	121190081	121190098	+	6.64	TCTGCTGGCTTCTTGGCA
PTF1A_HUMAN.H11MO.0.B		chr1	45945550	45945567	+	6.48	ACAGCTGGGCAATTTATT
PTF1A_HUMAN.H11MO.0.B		chr4	165131415	165131432	+	6.48	GCAGTTCTCAGACTTCCC
PTF1A_HUMAN.H11MO.0.B		chr7	22329160	22329177	+	6.45	ACAACTGCACTCTTTCTG
PTF1A_HUMAN.H11MO.0.B		chr5	147555172	147555189	+	6.31	GTACATGGCCGCTTCCCT
PTF1A_HUMAN.H11MO.0.B		chr2	207631797	207631814	+	6.15	CCAGCAGCAGTTCTCACA
PTF1A_HUMAN.H11MO.0.B		chr8	28324478	28324495	-	6.04	CCACATGGTGGCAGTGGC
PTF1A_HUMAN.H11MO.0.B		chr1	154982957	154982974	-	5.97	TAAGCTGTTTTCATTCAC
PTF1A_HUMAN.H11MO.0.B		chr16	19180081	19180098	-	5.85	CCACGTGGGGGCGCCACT
PTF1A_HUMAN.H11MO.0.B		chr11	59001902	59001919	-	5.85	TCAGCTTGTTCATTTGCT
PTF1A_HUMAN.H11MO.0.B		chr14	58383974	58383991	-	5.84	ACTGCTGTCATTTTTTTT
PTF1A_HUMAN.H11MO.0.B		chr11	346466	346483	+	5.52	CCAGCCTCCTGCAGCCTG
PTF1A_HUMAN.H11MO.0.B		chr21	9840783	9840800	+	5.46	CCTGCTTTCAGTTTACTC
PTF1A_HUMAN.H11MO.0.B		chr4	159952673	159952690	+	5.43	CCATCTCTTCCAATGCCT
PTF1A_HUMAN.H11MO.0.B		chr13	101514633	101514650	+	5.36	CCATATTTCTCCCCCTAG
PTF1A_HUMAN.H11MO.0.B		chr11	43557592	43557609	-	5.29	GCAGTTTTTGCTCTTGCA
PTF1A_HUMAN.H11MO.0.B		chr17	17919337	17919354	+	5.29	CCTCCTCTCCCATTCCCG
PTF1A_HUMAN.H11MO.0.B		chr20	29085798	29085815	-	5.26	CCAGCTTTGAATGCAGCC
PTF1A_HUMAN.H11MO.0.B		chr10	21473239	21473256	-	5.22	GCAGTAGGTGCCTGTTCA
PTF1A_HUMAN.H11MO.0.B		chr10	554319	554336	-	5.21	ACTGCTTCCTCCTTGGCT
PTF1A_HUMAN.H11MO.0.B		chr3	168091630	168091647	-	5.13	TAAGCTGCTTTATCCCTT
PTF1A_HUMAN.H11MO.0.B		chr16	1616007	1616024	+	5.06	TCTCCTGCCGCATTCTCA
PTF1A_HUMAN.H11MO.0.B		chr11	346470	346487	+	5.05	CCTCCTGCAGCCTGGGAC
PTF1A_HUMAN.H11MO.0.B		chr4	109628304	109628321	-	4.95	TCATCTTCTGTTTCTCTT
PTF1A_HUMAN.H11MO.0.B		chr5	81507157	81507174	-	4.60	AAAGCTGCCTTGCCATCT
PTF1A_HUMAN.H11MO.0.B		chr4	127821117	127821134	-	4.49	CCAGCTGAGCTTGTAAAA
PTF1A_HUMAN.H11MO.0.B		chr14	74299323	74299340	-	4.48	ACTCCTGGGCCCAGGCCA
PTF1A_HUMAN.H11MO.0.B		chr12	22508433	22508450	+	4.46	ACTTCTTTTTCTGTCCTC
PTF1A_HUMAN.H11MO.0.B		chr1	246320516	246320533	+	4.43	GCATATGTTCTGTGGTCA
PTF1A_HUMAN.H11MO.0.B		chr2	207631800	207631817	+	4.41	GCAGCAGTTCTCACATTT
PTF1A_HUMAN.H11MO.0.B		chr3	186615045	186615062	-	4.35	GATGCTGCTCTCTACTTC
PTF1A_HUMAN.H11MO.0.B		chr12	98227374	98227391	+	4.33	GCTTCTACTTCCTCCTCT
PTF1A_HUMAN.H11MO.0.B		chr11	34670682	34670699	-	4.30	TCAGTTTCCACCCCTCAA
PTF1A_HUMAN.H11MO.0.B		chr11	16341412	16341429	+	4.29	CCTTCTTTCCCTCTTTGC
PTF1A_HUMAN.H11MO.0.B		chr14	74299316	74299333	+	4.27	GAACCTGTGGCCTGGGCC
PTF1A_HUMAN.H11MO.0.B		chr11	129960409	129960426	+	4.24	ACAGCAGCATTTGGTCAA
PTF1A_HUMAN.H11MO.0.B		chr10	69488081	69488098	-	4.14	TCATATGCTGATATTTCC
PTF1A_HUMAN.H11MO.0.B		chr2	119349318	119349335	-	4.07	TCTGTTGTCTCTTCCTTC
PTF1A_HUMAN.H11MO.0.B		chr14	95671864	95671881	+	4.00	CCAGGTTTTGTGGCTTCA
PTF1A_HUMAN.H11MO.0.B		chr1	78100018	78100035	-	4.00	CCATGTTACCCCTCTGCC
PTF1A_HUMAN.H11MO.0.B		chr11	86369165	86369182	-	3.97	CTACCTGGACTCTTTGCA
PTF1A_HUMAN.H11MO.0.B		chr7	134606506	134606523	+	3.93	CCACCTAGTGGTCTTTAG
PTF1A_HUMAN.H11MO.0.B		chr8	17922113	17922130	-	3.92	ACACCTGTCAGTTTTAGT
PTF1A_HUMAN.H11MO.0.B		chr4	150976313	150976330	-	3.91	ACAGCTCTTCTGTTAGCT
PTF1A_HUMAN.H11MO.0.B		chr8	92966209	92966226	+	3.87	CCGTCTGTACGCCGGTCC
PTF1A_HUMAN.H11MO.0.B		chr3	4356100	4356117	-	3.83	TCAGATGGAGCTTTGGCA
PTF1A_HUMAN.H11MO.0.B		chr11	114732236	114732253	+	3.81	TCAGTTCCCTCCCTTGCA
PTF1A_HUMAN.H11MO.0.B		chr9	128256421	128256438	+	3.75	CCTCCGGCCCCACTTCTC
PTF1A_HUMAN.H11MO.0.B		chr3	115937234	115937251	+	3.71	GCACCTAGTGTCAGCTTC
PTF1A_HUMAN.H11MO.0.B		chr1	47527854	47527871	-	3.70	GCCTTTGTCGCCCCCTAG
PTF1A_HUMAN.H11MO.0.B		chr9	121244738	121244755	+	3.68	GCAGCTACTACAAGGGAC
PTF1A_HUMAN.H11MO.0.B		chr9	85930293	85930310	-	3.67	GCATCTTTCAGTTCCAGG
PTF1A_HUMAN.H11MO.0.B		chr12	48087437	48087454	+	3.58	CCACCTGCTAAATGATGC
PTF1A_HUMAN.H11MO.0.B		chr11	4177747	4177764	+	3.57	GCTTTTGCTGTATCCCAT
PTF1A_HUMAN.H11MO.0.B		chr7	76327437	76327454	-	3.57	GCAGCTTGAATGGTTTTT
PTF1A_HUMAN.H11MO.0.B		chr12	6570141	6570158	+	3.48	GCTTTTGGTTTTTTCCTT
PTF1A_HUMAN.H11MO.0.B		chr1	218299572	218299589	-	3.45	ACATCTAGTGTTTTGTCC
PTF1A_HUMAN.H11MO.0.B		chr11	94315289	94315306	+	3.41	ACAACTGCCTACAGCTTG
PTF1A_HUMAN.H11MO.0.B		chr1	181084458	181084475	+	3.38	GGAGGTGCTCTGGCCTTT
PTF1A_HUMAN.H11MO.0.B		chr7	4830257	4830274	-	3.38	GAAGCCGCCACATGTCTC
PTF1A_HUMAN.H11MO.0.B		chr14	100526853	100526870	-	3.36	GCTGATGGTGGTACTGGT
PTF1A_HUMAN.H11MO.0.B		chr9	99220943	99220960	-	3.34	GGATCTGCCCTGTAGCTA
PTF1A_HUMAN.H11MO.0.B		chrX	115147431	115147448	-	3.16	GGAGATGTGTAGTTCTCC
PTF1A_HUMAN.H11MO.0.B		chr11	129222947	129222964	-	3.11	CCACTTGCATTATTTCTA
#
5-CCASTGG	STREME-5	chr4	165131431	165131437	+	11.90	CCACTGG
5-CCASTGG	STREME-5	chr1	218390076	218390082	+	11.90	CCACTGG
5-CCASTGG	STREME-5	chr9	114662273	114662279	+	10.18	CCAGTGT
5-CCASTGG	STREME-5	chr17	50499991	50499997	+	10.18	ACAGTGG
5-CCASTGG	STREME-5	chr7	147183127	147183133	+	10.18	ACAGTGG
5-CCASTGG	STREME-5	chr10	113013888	113013894	+	10.18	CCACTGT
5-CCASTGG	STREME-5	chr17	35632883	35632889	+	10.18	ACAGTGG
5-CCASTGG	STREME-5	chr17	19662625	19662631	+	10.18	ACAGTGG
5-CCASTGG	STREME-5	chr12	51740739	51740745	+	10.01	CCAGTGC
5-CCASTGG	STREME-5	chr22	19205746	19205752	+	10.01	CCACTGC
5-CCASTGG	STREME-5	chr8	37780038	37780044	+	10.01	GCACTGG
5-CCASTGG	STREME-5	chr7	7671019	7671025	+	10.01	GCACTGG
5-CCASTGG	STREME-5	chr9	72646686	72646692	+	10.01	GCAGTGG
5-CCASTGG	STREME-5	chr8	28324479	28324485	+	10.01	CCACTGC
5-CCASTGG	STREME-5	chr14	73210224	73210230	+	8.96	TCAGTGG
5-CCASTGG	STREME-5	chr2	158716620	158716626	+	8.96	TCACTGG
5-CCASTGG	STREME-5	chrX	72126732	72126738	+	8.96	TCACTGG
5-CCASTGG	STREME-5	chr6	41367835	41367841	+	8.96	CCAGTGA
5-CCASTGG	STREME-5	chr5	65002542	65002548	+	8.96	TCAGTGG
5-CCASTGG	STREME-5	chr6	143897742	143897748	+	8.96	CCAGTGA
5-CCASTGG	STREME-5	chr1	212067999	212068005	+	8.96	TCACTGG
5-CCASTGG	STREME-5	chr1	178614123	178614129	+	8.96	TCAGTGG
5-CCASTGG	STREME-5	chr13	25267866	25267872	+	8.29	GCACTGT
5-CCASTGG	STREME-5	chr16	4746291	4746297	+	8.29	GCACTGT
5-CCASTGG	STREME-5	chr4	2579992	2579998	+	8.29	GCACTGT
5-CCASTGG	STREME-5	chr3	64550191	64550197	+	8.29	GCACTGT
5-CCASTGG	STREME-5	chr3	183577036	183577042	+	8.29	ACAGTGC
5-CCASTGG	STREME-5	chr14	56372669	56372675	+	8.29	GCACTGT
5-CCASTGG	STREME-5	chr1	173220424	173220430	+	8.29	ACAGTGC
5-CCASTGG	STREME-5	chr4	180664976	180664982	+	8.29	GCAGTGT
5-CCASTGG	STREME-5	chr7	90933628	90933634	+	8.29	ACACTGC
5-CCASTGG	STREME-5	chr11	27832814	27832820	+	8.29	ACAGTGC
5-CCASTGG	STREME-5	chr16	69531749	69531755	+	8.29	ACAGTGC
5-CCASTGG	STREME-5	chr12	133037237	133037243	+	8.29	GCACTGT
5-CCASTGG	STREME-5	chr11	32274848	32274854	+	8.29	GCACTGT
5-CCASTGG	STREME-5	chr2	229632237	229632243	+	8.29	ACACTGC
5-CCASTGG	STREME-5	chr2	207631785	207631791	+	8.29	GCACTGT
5-CCASTGG	STREME-5	chr22	40511803	40511809	+	8.13	GCAGTGC
5-CCASTGG	STREME-5	chrX	10030789	10030795	+	8.13	GCAGTGC
5-CCASTGG	STREME-5	chr1	157121388	157121394	+	8.13	GCACTGC
5-CCASTGG	STREME-5	chr22	17742603	17742609	+	8.13	GCAGTGC
5-CCASTGG	STREME-5	chr13	45340324	45340330	+	7.88	CCCGTGG
5-CCASTGG	STREME-5	chr13	28796819	28796825	+	7.88	CCCGTGG
5-CCASTGG	STREME-5	chr20	53158233	53158239	+	7.88	CCAGGGG
5-CCASTGG	STREME-5	chr3	171443440	171443446	+	7.83	CCACTAG
5-CCASTGG	STREME-5	chr2	229431539	229431545	+	7.83	CCACTAG
5-CCASTGG	STREME-5	chr21	38159460	38159466	+	7.83	CCACTAG
5-CCASTGG	STREME-5	chr16	47094189	47094195	+	7.83	CTACTGG
5-CCASTGG	STREME-5	chr10	120216354	120216360	+	7.83	CTACTGG
5-CCASTGG	STREME-5	chr21	36260685	36260691	+	7.83	CTAGTGG
5-CCASTGG	STREME-5	chr4	122931076	122931082	+	7.83	CTAGTGG
5-CCASTGG	STREME-5	chr7	134606510	134606516	+	7.83	CTAGTGG
5-CCASTGG	STREME-5	chr11	131933008	131933014	+	7.83	CCACTAG
5-CCASTGG	STREME-5	chr9	127834933	127834939	+	7.83	CTAGTGG
5-CCASTGG	STREME-5	chrX	140818141	140818147	+	7.83	CCACTAG
5-CCASTGG	STREME-5	chr1	203340242	203340248	+	7.83	CCACTAG
5-CCASTGG	STREME-5	chr7	23055784	23055790	+	7.83	CTACTGG
5-CCASTGG	STREME-5	chr11	2629284	2629290	+	7.24	TCAGTGT
5-CCASTGG	STREME-5	chr11	122229642	122229648	+	7.24	ACACTGA
5-CCASTGG	STREME-5	chr17	75167375	75167381	+	7.24	TCAGTGT
5-CCASTGG	STREME-5	chr2	53879427	53879433	+	7.24	TCACTGT
5-CCASTGG	STREME-5	chr11	111814735	111814741	+	7.24	ACACTGA
5-CCASTGG	STREME-5	chr7	137837905	137837911	+	7.24	ACACTGA
5-CCASTGG	STREME-5	chr10	64062935	64062941	+	7.24	TCACTGT
5-CCASTGG	STREME-5	chr18	61789168	61789174	+	7.24	TCAGTGT
5-CCASTGG	STREME-5	chr1	71914244	71914250	+	7.24	TCAGTGT
5-CCASTGG	STREME-5	chr5	16935080	16935086	+	7.24	TCAGTGT
5-CCASTGG	STREME-5	chr7	23055774	23055780	+	7.24	ACAGTGA
5-CCASTGG	STREME-5	chr21	37374976	37374982	+	7.07	TCAGTGC
5-CCASTGG	STREME-5	chr11	96332052	96332058	+	7.07	GCAGTGA
5-CCASTGG	STREME-5	chr10	73111048	73111054	+	7.07	TCACTGC
5-CCASTGG	STREME-5	chr10	554332	554338	+	7.07	GCAGTGA
5-CCASTGG	STREME-5	chr11	28672147	28672153	+	7.07	TCAGTGC
5-CCASTGG	STREME-5	chr1	185818630	185818636	+	7.07	GCAGTGA
5-CCASTGG	STREME-5	chr17	70022396	70022402	+	7.07	GCAGTGA
5-CCASTGG	STREME-5	chr10	73759283	73759289	+	7.07	TCAGTGC
5-CCASTGG	STREME-5	chr19	39078888	39078894	+	6.16	CCCGTGT
5-CCASTGG	STREME-5	chr1	213221283	213221289	+	6.16	CCCCTGT
5-CCASTGG	STREME-5	chr5	16934266	16934272	+	6.16	CCCCTGT
5-CCASTGG	STREME-5	chr1	235247281	235247287	+	6.16	CCAGGGT
5-CCASTGG	STREME-5	chr17	17919351	17919357	+	6.16	CCCGTGT
5-CCASTGG	STREME-5	chr4	17654294	17654300	+	6.16	CCAGGGT
5-CCASTGG	STREME-5	chr3	38891031	38891037	+	6.16	ACAGGGG
5-CCASTGG	STREME-5	chr11	26313950	26313956	+	6.16	CCAGGGT
5-CCASTGG	STREME-5	chr11	3896527	3896533	+	6.11	ACACTAG
5-CCASTGG	STREME-5	chr11	81041251	81041257	+	6.11	CCAGTAT
5-CCASTGG	STREME-5	chr8	78714382	78714388	+	6.11	ATAGTGG
5-CCASTGG	STREME-5	chr1	218299579	218299585	+	6.11	ACACTAG
5-CCASTGG	STREME-5	chr1	196020118	196020124	+	6.11	CCAGTAT
5-CCASTGG	STREME-5	chr10	27269615	27269621	+	6.11	CTAGTGT
5-CCASTGG	STREME-5	chr14	103836865	103836871	+	6.11	CCACTAT
5-CCASTGG	STREME-5	chr3	115937238	115937244	+	6.11	CTAGTGT
5-CCASTGG	STREME-5	chr20	51353911	51353917	+	6.02	TCAGTGA
5-CCASTGG	STREME-5	chr16	75322920	75322926	+	6.02	TCAGTGA
5-CCASTGG	STREME-5	chr7	116900919	116900925	+	6.02	TCACTGA
5-CCASTGG	STREME-5	chr1	65274012	65274018	+	6.02	TCACTGA
5-CCASTGG	STREME-5	chr5	75842648	75842654	+	6.02	TCAGTGA
5-CCASTGG	STREME-5	chr14	32606513	32606519	+	6.02	TCACTGA
5-CCASTGG	STREME-5	chr5	128121029	128121035	+	6.02	TCAGTGA
5-CCASTGG	STREME-5	chr11	32512303	32512309	+	6.00	CCAGGGC
5-CCASTGG	STREME-5	chr1	180481696	180481702	+	6.00	GCCCTGG
5-CCASTGG	STREME-5	chr7	86351582	86351588	+	6.00	GCAGGGG
5-CCASTGG	STREME-5	chr10	119025520	119025526	+	6.00	CCAGGGC
5-CCASTGG	STREME-5	chr11	95705701	95705707	+	6.00	GCCCTGG
5-CCASTGG	STREME-5	chr2	164678257	164678263	+	5.99	CCAATGG
5-CCASTGG	STREME-5	chr19	56254979	56254985	+	5.99	CCATTGG
5-CCASTGG	STREME-5	chr6	52883017	52883023	+	5.99	CCAATGG
5-CCASTGG	STREME-5	chr6	16753817	16753823	+	5.99	CCAATGG
5-CCASTGG	STREME-5	chr14	100526854	100526860	+	5.94	CCAGTAC
5-CCASTGG	STREME-5	chr13	39078184	39078190	+	5.94	GTACTGG
5-CCASTGG	STREME-5	chr15	55396550	55396556	+	5.94	GCAGTAG
5-CCASTGG	STREME-5	chr10	21473250	21473256	+	5.94	CTACTGC
5-CCASTGG	STREME-5	chr7	11830727	11830733	+	5.94	GTAGTGG
5-CCASTGG	STREME-5	chr20	23143224	23143230	+	5.94	GCACTAG
5-CCASTGG	STREME-5	chr3	179226262	179226268	+	5.94	CTACTGC
5-CCASTGG	STREME-5	chr10	77540545	77540551	+	5.94	GCAGTAG
5-CCASTGG	STREME-5	chr12	41918196	41918202	+	5.05	CCTCTGG
5-CCASTGG	STREME-5	chr14	64040730	64040736	+	5.05	CCAGAGG
5-CCASTGG	STREME-5	chr11	60472042	60472048	+	5.05	CCAGAGG
5-CCASTGG	STREME-5	chr10	35496025	35496031	+	5.05	CCACAGG
5-CCASTGG	STREME-5	chr5	160351670	160351676	+	5.05	CCTCTGG
5-CCASTGG	STREME-5	chr5	16934268	16934274	+	5.05	CCTGTGG
5-CCASTGG	STREME-5	chr14	74299319	74299325	+	5.05	CCTGTGG
5-CCASTGG	STREME-5	chr10	68752423	68752429	+	5.05	CCTGTGG
5-CCASTGG	STREME-5	chr22	17742596	17742602	+	5.05	CCAGAGG
5-CCASTGG	STREME-5	chr11	114483243	114483249	+	4.99	CCACTCG
5-CCASTGG	STREME-5	chr15	81514471	81514477	+	4.99	CGAGTGG
5-CCASTGG	STREME-5	chr11	77406987	77406993	+	4.94	TCAGGGG
5-CCASTGG	STREME-5	chr14	23072165	23072171	+	4.94	CCAGGGA
5-CCASTGG	STREME-5	chr11	118296157	118296163	+	4.94	CCCCTGA
5-CCASTGG	STREME-5	chr11	78467645	78467651	+	4.94	TCAGGGG
5-CCASTGG	STREME-5	chr5	16934259	16934265	+	4.94	CCACGGA
5-CCASTGG	STREME-5	chr12	115329461	115329467	+	4.94	CCAGGGA
5-CCASTGG	STREME-5	chr1	233321951	233321957	+	4.94	TCAGGGG
5-CCASTGG	STREME-5	chr8	140979939	140979945	+	4.89	TCAGTAG
5-CCASTGG	STREME-5	chr1	171645093	171645099	+	4.89	TCAGTAG
5-CCASTGG	STREME-5	chr10	2941370	2941376	+	4.89	CTACTGA
5-CCASTGG	STREME-5	chr7	11830724	11830730	+	4.89	TCAGTAG
5-CCASTGG	STREME-5	chr11	103917212	103917218	+	4.89	CCACTAA
5-CCASTGG	STREME-5	chr3	8802175	8802181	+	4.89	CCAGTAA
5-CCASTGG	STREME-5	chr21	32657428	32657434	+	4.89	CCACTAA
5-CCASTGG	STREME-5	chr21	25973032	25973038	+	4.89	CCAGTAA
5-CCASTGG	STREME-5	chr21	26137860	26137866	+	4.89	TTAGTGG
5-CCASTGG	STREME-5	chr11	71879450	71879456	+	4.89	TTACTGG
5-CCASTGG	STREME-5	chr2	142980982	142980988	+	4.89	CTAGTGA
5-CCASTGG	STREME-5	chr1	212067988	212067994	+	4.89	CCAGTAA
5-CCASTGG	STREME-5	chr7	112281414	112281420	+	4.54	CCACTTG
5-CCASTGG	STREME-5	chr11	129222958	129222964	+	4.54	CAAGTGG
5-CCASTGG	STREME-5	chr9	108850479	108850485	+	4.54	CCACTTG
5-CCASTGG	STREME-5	chr2	94223482	94223488	+	4.54	CAAGTGG
5-CCASTGG	STREME-5	chr17	43694548	43694554	+	4.54	CAACTGG
5-CCASTGG	STREME-5	chr8	89840495	89840501	+	4.44	ACAGGGT
5-CCASTGG	STREME-5	chr19	55410077	55410083	+	4.44	ACCCTGT
5-CCASTGG	STREME-5	chr3	25684502	25684508	+	4.44	ACAGGGT
5-CCASTGG	STREME-5	chr1	66749317	66749323	+	4.39	ACAGTAT
5-CCASTGG	STREME-5	chr10	8760198	8760204	+	4.39	ACAGTAT
5-CCASTGG	STREME-5	chr4	118213649	118213655	+	4.39	ACACTAT
5-CCASTGG	STREME-5	chr1	183139159	183139165	+	4.39	ACAGTAT
5-CCASTGG	STREME-5	chr14	77646771	77646777	+	4.39	ATACTGT
5-CCASTGG	STREME-5	chr7	40826261	40826267	+	4.39	ACACTAT
5-CCASTGG	STREME-5	chr17	67530600	67530606	+	4.39	ACAGTAT
5-CCASTGG	STREME-5	chr10	59862704	59862710	+	4.39	ACAGTAT
5-CCASTGG	STREME-5	chr1	100455633	100455639	+	4.39	ATAGTGT
5-CCASTGG	STREME-5	chr11	116912916	116912922	+	4.39	ACAGTAT
5-CCASTGG	STREME-5	chr10	63499727	63499733	+	4.28	GCCCTGT
5-CCASTGG	STREME-5	chr17	43012885	43012891	+	4.28	GCCCTGT
5-CCASTGG	STREME-5	chr9	99220948	99220954	+	4.28	ACAGGGC
5-CCASTGG	STREME-5	chr8	37780015	37780021	+	4.27	ACATTGG
5-CCASTGG	STREME-5	chr8	108759310	108759316	+	4.27	CCAATGT
5-CCASTGG	STREME-5	chr10	108857211	108857217	+	4.27	ACATTGG
5-CCASTGG	STREME-5	chr11	77250700	77250706	+	4.27	CCAATGT
5-CCASTGG	STREME-5	chr4	82447609	82447615	+	4.27	CCATTGT
5-CCASTGG	STREME-5	chr11	3896534	3896540	+	4.23	GTAGTGT
5-CCASTGG	STREME-5	chr8	78714358	78714364	+	4.23	GCACTAT
5-CCASTGG	STREME-5	chr18	34822046	34822052	+	4.23	GCAGTAT
5-CCASTGG	STREME-5	chr11	103117164	103117170	+	4.23	GCAGTAT
5-CCASTGG	STREME-5	chr9	72646692	72646698	+	4.23	GCACTAT
5-CCASTGG	STREME-5	chr7	94244928	94244934	+	4.23	ATACTGC
5-CCASTGG	STREME-5	chr8	125465893	125465899	+	4.23	GCACTAT
5-CCASTGG	STREME-5	chr3	37952936	37952942	+	4.23	GCACTAT
5-CCASTGG	STREME-5	chr11	218012	218018	+	4.23	ACAGTAC
5-CCASTGG	STREME-5	chr20	32304372	32304378	+	4.23	ATACTGC
5-CCASTGG	STREME-5	chr1	225242746	225242752	+	4.23	GTACTGT
5-CCASTGG	STREME-5	chr15	51650115	51650121	+	4.23	GCAGTAT
5-CCASTGG	STREME-5	chr11	28698130	28698136	+	4.23	ACAGTAC
5-CCASTGG	STREME-5	chr7	23055769	23055775	+	4.23	ACACTAC
5-CCASTGG	STREME-5	chr4	125268454	125268460	+	4.12	GCAGGGC
5-CCASTGG	STREME-5	chr7	103947862	103947868	+	4.11	GCAATGG
5-CCASTGG	STREME-5	chr11	112280917	112280923	+	4.11	GCAATGG
5-CCASTGG	STREME-5	chr4	159952682	159952688	+	4.11	CCAATGC
5-CCASTGG	STREME-5	chr19	34919702	34919708	+	4.06	GCAGTAC
5-CCASTGG	STREME-5	chr11	32274853	32274859	+	4.06	GTAGTGC
5-CCASTGG	STREME-5	chr12	14176535	14176541	+	3.81	CCAGGAG
5-CCASTGG	STREME-5	chr16	4746285	4746291	+	3.81	CCACGAG
5-CCASTGG	STREME-5	chr21	38159463	38159469	+	3.81	CTAGGGG
5-CCASTGG	STREME-5	chr1	47527854	47527860	+	3.81	CTAGGGG
5-CCASTGG	STREME-5	chr7	4830250	4830256	+	3.81	CCAGGAG
5-CCASTGG	STREME-5	chr21	36260682	36260688	+	3.81	CCCCTAG
5-CCASTGG	STREME-5	chr13	101514644	101514650	+	3.81	CCCCTAG
5-CCASTGG	STREME-5	chr14	74299333	74299339	+	3.81	CCAGGAG
5-CCASTGG	STREME-5	chr19	49929529	49929535	+	3.81	ACGGTGG
5-CCASTGG	STREME-5	chr1	200373117	200373123	+	3.81	CCGGTGT
5-CCASTGG	STREME-5	chr2	38748935	38748941	+	3.76	CTAGTAG
5-CCASTGG	STREME-5	chr4	108795165	108795171	+	3.33	ACTCTGG
5-CCASTGG	STREME-5	chr11	19779524	19779530	+	3.33	CCTGTGT
5-CCASTGG	STREME-5	chr21	36260697	36260703	+	3.33	CCTGTGT
5-CCASTGG	STREME-5	chr3	194126348	194126354	+	3.33	ACACAGG
5-CCASTGG	STREME-5	chr3	71008682	71008688	+	3.33	CCTCTGT
5-CCASTGG	STREME-5	chr18	31852940	31852946	+	3.33	ACACAGG
5-CCASTGG	STREME-5	chr10	95935402	95935408	+	3.33	CCTCTGT
5-CCASTGG	STREME-5	chr16	69531747	69531753	+	3.33	CCACAGT
5-CCASTGG	STREME-5	chr12	133037239	133037245	+	3.33	ACTGTGG
5-CCASTGG	STREME-5	chr17	8285052	8285058	+	3.33	CCACAGT
5-CCASTGG	STREME-5	chr3	38891029	38891035	+	3.33	ACACAGG
5-CCASTGG	STREME-5	chr10	79926513	79926519	+	3.33	CCAGAGT
5-CCASTGG	STREME-5	chr14	61169290	61169296	+	3.33	ACAGAGG
5-CCASTGG	STREME-5	chr14	65832866	65832872	+	3.33	CCACAGT
5-CCASTGG	STREME-5	chr8	19078479	19078485	+	3.27	CCACTCT
5-CCASTGG	STREME-5	chr7	75667063	75667069	+	3.27	AGAGTGG
5-CCASTGG	STREME-5	chr11	116912902	116912908	+	3.27	AGACTGG
5-CCASTGG	STREME-5	chr11	123199132	123199138	+	3.27	AGAGTGG
5-CCASTGG	STREME-5	chr15	66558167	66558173	+	3.27	CCAGTCT
5-CCASTGG	STREME-5	chr8	80551444	80551450	+	3.27	CCAGTCT
5-CCASTGG	STREME-5	chr10	90718357	90718363	+	3.27	AGAGTGG
5-CCASTGG	STREME-5	chr18	63516227	63516233	+	3.22	TCAGGGT
5-CCASTGG	STREME-5	chr11	100716408	100716414	+	3.22	TCCGTGT
5-CCASTGG	STREME-5	chr3	185940173	185940179	+	3.22	TCACGGT
5-CCASTGG	STREME-5	chr15	81514478	81514484	+	3.22	ACAGGGA
5-CCASTGG	STREME-5	chr18	31852942	31852948	+	3.22	ACAGGGA
5-CCASTGG	STREME-5	chr7	138230412	138230418	+	3.22	TCAGGGT
5-CCASTGG	STREME-5	chr18	3999075	3999081	+	3.22	TCCCTGT
5-CCASTGG	STREME-5	chr5	137371985	137371991	+	3.22	ACAGGGA
5-CCASTGG	STREME-5	chr1	154982952	154982958	+	3.22	TCACGGT
5-CCASTGG	STREME-5	chr10	101538114	101538120	+	3.17	TTACTGT
5-CCASTGG	STREME-5	chr5	59319499	59319505	+	3.17	ACAGTAA
5-CCASTGG	STREME-5	chr4	142022233	142022239	+	3.17	TCAGTAT
5-CCASTGG	STREME-5	chr11	13222645	13222651	+	3.17	TCACTAT
5-CCASTGG	STREME-5	chr11	106540744	106540750	+	3.17	TCACTAT
5-CCASTGG	STREME-5	chr20	29085789	29085795	+	3.17	TTAGTGT
5-CCASTGG	STREME-5	chr1	209260637	209260643	+	3.17	ATACTGA
5-CCASTGG	STREME-5	chr10	95935411	95935417	+	3.17	TCACTAT
5-CCASTGG	STREME-5	chr16	49553251	49553257	+	3.17	ATACTGA
5-CCASTGG	STREME-5	chr8	13180946	13180952	+	3.17	TCACTAT
5-CCASTGG	STREME-5	chr7	42886217	42886223	+	3.17	ACACTAA
5-CCASTGG	STREME-5	chr11	8048175	8048181	+	3.17	ACAGTAA
5-CCASTGG	STREME-5	chr6	79506934	79506940	+	3.17	TTAGTGT
5-CCASTGG	STREME-5	chr3	4711570	4711576	+	3.17	TCACTAT
5-CCASTGG	STREME-5	chr10	28035293	28035299	+	3.17	TTAGTGT
5-CCASTGG	STREME-5	chr5	13455537	13455543	+	3.17	ACACTAA
5-CCASTGG	STREME-5	chr11	66472919	66472925	+	3.17	TCACTAT
5-CCASTGG	STREME-5	chr3	64550198	64550204	+	3.16	GCACAGG
5-CCASTGG	STREME-5	chr7	27686708	27686714	+	3.16	CCTCTGC
5-CCASTGG	STREME-5	chr1	181125572	181125578	+	3.16	GCTGTGG
5-CCASTGG	STREME-5	chr16	75322908	75322914	+	3.16	GCTCTGG
5-CCASTGG	STREME-5	chr2	241289468	241289474	+	3.16	GCACAGG
5-CCASTGG	STREME-5	chr1	181084464	181084470	+	3.16	GCTCTGG
5-CCASTGG	STREME-5	chr10	74462144	74462150	+	3.16	CCAGAGC
5-CCASTGG	STREME-5	chr10	34724735	34724741	+	3.16	GCTCTGG
5-CCASTGG	STREME-5	chr3	189753723	189753729	+	3.16	CCTGTGC
5-CCASTGG	STREME-5	chr1	78100019	78100025	+	3.16	GCAGAGG
5-CCASTGG	STREME-5	chr3	25684500	25684506	+	3.16	GCACAGG
5-CCASTGG	STREME-5	chr15	58380750	58380756	+	3.11	CCACTCC
5-CCASTGG	STREME-5	chr10	1211840	1211846	+	3.11	GGAGTGG
5-CCASTGG	STREME-5	chr20	366784	366790	+	3.11	GGAGTGG
5-CCASTGG	STREME-5	chr18	31852946	31852952	+	3.11	GGACTGG
5-CCASTGG	STREME-5	chr14	74299336	74299342	+	3.11	GGAGTGG
5-CCASTGG	STREME-5	chr6	16753812	16753818	+	3.11	CCAGTCC
5-CCASTGG	STREME-5	chr10	398743	398749	+	3.11	GGACTGG
5-CCASTGG	STREME-5	chr21	28415474	28415480	+	3.06	GCCCTGA
5-CCASTGG	STREME-5	chr10	87304896	87304902	+	3.06	TCAGGGC
5-CCASTGG	STREME-5	chr10	73759292	73759298	+	3.06	TCAGGGC
5-CCASTGG	STREME-5	chr17	59952890	59952896	+	3.06	GCCCTGA
5-CCASTGG	STREME-5	chr6	13476642	13476648	+	3.05	TCATTGG
5-CCASTGG	STREME-5	chr10	52304511	52304517	+	3.05	TCATTGG
5-CCASTGG	STREME-5	chr8	13180937	13180943	+	3.05	TCATTGG
5-CCASTGG	STREME-5	chr20	53773811	53773817	+	3.05	CCAATGA
5-CCASTGG	STREME-5	chr17	53146125	53146131	+	3.01	GTACTGA
5-CCASTGG	STREME-5	chr8	130630763	130630769	+	3.01	GTACTGA
5-CCASTGG	STREME-5	chr10	74462166	74462172	+	3.01	GCAGTAA
5-CCASTGG	STREME-5	chr11	105673979	105673985	+	3.01	GTACTGA
5-CCASTGG	STREME-5	chr14	58383987	58383993	+	3.01	GCAGTAA
5-CCASTGG	STREME-5	chr12	103182780	103182786	+	3.01	TTACTGC
5-CCASTGG	STREME-5	chr15	38288352	38288358	+	3.01	GTAGTGA
5-CCASTGG	STREME-5	chr12	21454888	21454894	+	3.01	TCAGTAC
5-CCASTGG	STREME-5	chr12	51740748	51740754	+	2.82	AAAGTGG
5-CCASTGG	STREME-5	chr11	129960440	129960446	+	2.82	AAAGTGG
5-CCASTGG	STREME-5	chr22	20399453	20399459	+	2.82	AAAGTGG
5-CCASTGG	STREME-5	chr4	74032207	74032213	+	2.82	CCACTTT
5-CCASTGG	STREME-5	chr20	38242596	38242602	+	2.82	ACAGTTG
5-CCASTGG	STREME-5	chr9	37796485	37796491	+	2.82	CCACTTT
5-CCASTGG	STREME-5	chr16	19180079	19180085	+	2.82	AAAGTGG
5-CCASTGG	STREME-5	chr13	71509330	71509336	+	2.82	AAACTGG
5-CCASTGG	STREME-5	chr14	77757575	77757581	+	2.82	CCAGTTT
5-CCASTGG	STREME-5	chr12	79916987	79916993	+	2.82	ACAGTTG
5-CCASTGG	STREME-5	chr10	108857219	108857225	+	2.82	CCACTTT
5-CCASTGG	STREME-5	chr3	136972166	136972172	+	2.82	CCACTTT
5-CCASTGG	STREME-5	chr3	119278891	119278897	+	2.82	AAACTGG
5-CCASTGG	STREME-5	chr14	95671857	95671863	+	2.82	ACACTTG
5-CCASTGG	STREME-5	chr1	143697270	143697276	+	2.82	CCAGTTT
5-CCASTGG	STREME-5	chr17	4338595	4338601	+	2.82	CAACTGT
5-CCASTGG	STREME-5	chr11	83239247	83239253	+	2.82	CCACTTT
5-CCASTGG	STREME-5	chr11	17325272	17325278	+	2.82	AAAGTGG
5-CCASTGG	STREME-5	chr6	79465911	79465917	+	2.82	AAACTGG
5-CCASTGG	STREME-5	chr14	73478593	73478599	+	2.82	CAAGTGT
5-CCASTGG	STREME-5	chr9	85955248	85955254	+	2.82	ACAGTTG
5-CCASTGG	STREME-5	chrX	130539556	130539562	+	2.82	CCAGTTT
5-CCASTGG	STREME-5	chr6	129634750	129634756	+	2.82	CAACTGT
5-CCASTGG	STREME-5	chr11	84177919	84177925	+	2.82	AAACTGG
5-CCASTGG	STREME-5	chr13	43347611	43347617	+	2.82	CAACTGT
5-CCASTGG	STREME-5	chr20	53158217	53158223	+	2.82	AAAGTGG
5-CCASTGG	STREME-5	chr1	203340235	203340241	+	2.82	ACAGTTG
5-CCASTGG	STREME-5	chr6	100438821	100438827	+	2.66	GAACTGG
5-CCASTGG	STREME-5	chr17	82126390	82126396	+	2.66	GAACTGG
5-CCASTGG	STREME-5	chr11	46526422	46526428	+	2.66	GAACTGG
5-CCASTGG	STREME-5	chr2	184605766	184605772	+	2.66	CCACTTC
5-CCASTGG	STREME-5	chr11	94315290	94315296	+	2.66	CAACTGC
5-CCASTGG	STREME-5	chr20	3301800	3301806	+	2.66	GAACTGG
5-CCASTGG	STREME-5	chr6	26114577	26114583	+	2.66	CCACTTC
5-CCASTGG	STREME-5	chr9	128256430	128256436	+	2.66	CCACTTC
5-CCASTGG	STREME-5	chr14	22656434	22656440	+	2.66	GAAGTGG
5-CCASTGG	STREME-5	chr1	58701796	58701802	+	2.66	CCAGTTC
5-CCASTGG	STREME-5	chr7	22329161	22329167	+	2.66	CAACTGC
5-CCASTGG	STREME-5	chr20	45171701	45171707	+	2.66	CCAGTTC
5-CCASTGG	STREME-5	chr11	114483247	114483253	+	2.59	TCGCTGG
5-CCASTGG	STREME-5	chr1	159829447	159829453	+	2.59	CCGGTGA
5-CCASTGG	STREME-5	chr7	84982342	84982348	+	2.55	ACATTGT
5-CCASTGG	STREME-5	chr10	92568165	92568171	+	2.55	ACATTGT
5-CCASTGG	STREME-5	chr10	17650243	17650249	+	2.55	ACAATGT
5-CCASTGG	STREME-5	chr11	85624717	85624723	+	2.55	ACATTGT
5-CCASTGG	STREME-5	chr6	147276459	147276465	+	2.55	ACATTGT
5-CCASTGG	STREME-5	chr17	7988907	7988913	+	2.55	ACATTGT
5-CCASTGG	STREME-5	chr20	55457359	55457365	+	2.39	ACATTGC
5-CCASTGG	STREME-5	chr2	26273733	26273739	+	2.39	GCAATGT
5-CCASTGG	STREME-5	chr10	35105815	35105821	+	2.39	GCAATGT
5-CCASTGG	STREME-5	chr4	142022240	142022246	+	2.39	GCATTGT
5-CCASTGG	STREME-5	chr8	132783599	132783605	+	2.39	GCATTGT
5-CCASTGG	STREME-5	chr21	34203499	34203505	+	2.39	GCAATGT
5-CCASTGG	STREME-5	chr18	47952742	47952748	+	2.39	ACATTGC
5-CCASTGG	STREME-5	chr10	45676135	45676141	+	2.39	ACAATGC
5-CCASTGG	STREME-5	chr1	188385067	188385073	+	2.22	GCAATGC
5-CCASTGG	STREME-5	chr1	100228990	100228996	+	2.22	GCAATGC
5-CCASTGG	STREME-5	chr8	49716713	49716719	+	2.11	TCTCTGG
5-CCASTGG	STREME-5	chr4	165131407	165131413	+	2.11	TCAGAGG
5-CCASTGG	STREME-5	chr10	43190757	43190763	+	2.11	TCTGTGG
5-CCASTGG	STREME-5	chr10	99317376	99317382	+	2.11	TCTGTGG
5-CCASTGG	STREME-5	chr11	134096990	134096996	+	2.11	CCAGAGA
5-CCASTGG	STREME-5	chr1	246320524	246320530	+	2.11	TCTGTGG
5-CCASTGG	STREME-5	chr1	213221285	213221291	+	2.11	CCTGTGA
5-CCASTGG	STREME-5	chr5	57095591	57095597	+	2.11	TCTCTGG
5-CCASTGG	STREME-5	chr12	109569616	109569622	+	2.11	CCTCTGA
5-CCASTGG	STREME-5	chr4	82447629	82447635	+	2.11	CCACAGA
5-CCASTGG	STREME-5	chr2	179751397	179751403	+	2.11	TCTGTGG
5-CCASTGG	STREME-5	chr7	90992256	90992262	+	2.11	CCAGAGA
5-CCASTGG	STREME-5	chr19	35879806	35879812	+	2.11	TCTGTGG
5-CCASTGG	STREME-5	chr11	124809012	124809018	+	2.11	CCTCTGA
5-CCASTGG	STREME-5	chr11	84781669	84781675	+	2.11	CCTCTGA
5-CCASTGG	STREME-5	chr9	96680780	96680786	+	2.09	CTCCTGT
5-CCASTGG	STREME-5	chr5	111684437	111684443	+	2.09	CCCGTAT
5-CCASTGG	STREME-5	chr3	189753721	189753727	+	2.09	CTCCTGT
5-CCASTGG	STREME-5	chr10	68752421	68752427	+	2.09	CTCCTGT
5-CCASTGG	STREME-5	chr6	47150732	47150738	+	2.09	CCAGGAT
5-CCASTGG	STREME-5	chr17	26768155	26768161	+	2.05	CCAGTCA
5-CCASTGG	STREME-5	chr2	158716629	158716635	+	2.05	TGACTGG
5-CCASTGG	STREME-5	chr16	4746297	4746303	+	2.05	TGACTGG
5-CCASTGG	STREME-5	chr10	73111044	73111050	+	2.05	CCACTCA
5-CCASTGG	STREME-5	chr14	35247346	35247352	+	2.05	CCAGTCA
5-CCASTGG	STREME-5	chr10	2941362	2941368	+	2.05	CCACTCA
5-CCASTGG	STREME-5	chr3	8802160	8802166	+	2.05	TGAGTGG
5-CCASTGG	STREME-5	chr11	64195499	64195505	+	2.05	TGAGTGG
5-CCASTGG	STREME-5	chr11	9455949	9455955	+	2.04	ATAGTAG
5-CCASTGG	STREME-5	chr11	4711051	4711057	+	2.04	ATAGTAG
5-CCASTGG	STREME-5	chr10	33023589	33023595	+	2.04	CTAGTAT
5-CCASTGG	STREME-5	chr6	24738542	24738548	+	2.04	ATAGTAG
5-CCASTGG	STREME-5	chr14	102699889	102699895	+	2.00	TCAGGGA
5-CCASTGG	STREME-5	chr20	3301795	3301801	+	2.00	TCCCTGA
5-CCASTGG	STREME-5	chr2	38748927	38748933	+	1.97	CCCATGG
5-CCASTGG	STREME-5	chr5	133238117	133238123	+	1.97	CCATGGG
5-CCASTGG	STREME-5	chr2	184605773	184605779	+	1.97	CCCATGG
5-CCASTGG	STREME-5	chr1	5745962	5745968	+	1.97	CCATGGG
5-CCASTGG	STREME-5	chr14	22656452	22656458	+	1.97	CCCTTGG
5-CCASTGG	STREME-5	chr2	212139048	212139054	+	1.95	TCACTAA
5-CCASTGG	STREME-5	chr10	63646548	63646554	+	1.95	TCAGTAA
5-CCASTGG	STREME-5	chr11	346471	346477	+	1.93	CTCCTGC
5-CCASTGG	STREME-5	chr16	1616008	1616014	+	1.93	CTCCTGC
5-CCASTGG	STREME-5	chr12	7040406	7040412	+	1.93	CTCCTGC
5-CCASTGG	STREME-5	chr1	100229001	100229007	+	1.93	CTCCTGC
5-CCASTGG	STREME-5	chr5	40224204	40224210	+	1.93	GCACGAG
5-CCASTGG	STREME-5	chr12	57057858	57057864	+	1.93	GTAGGGG
5-CCASTGG	STREME-5	chr11	9817355	9817361	+	1.93	GCAGGAG
5-CCASTGG	STREME-5	chr12	7638850	7638856	+	1.93	ACAGCGC
5-CCASTGG	STREME-5	chr1	222738860	222738866	+	1.92	CCATTAG
5-CCASTGG	STREME-5	chr10	27129423	27129429	+	1.92	CCAATAG
5-CCASTGG	STREME-5	chr11	116530433	116530439	+	1.92	CTAATGG
5-CCASTGG	STREME-5	chr15	65745626	65745632	+	1.92	CTATTGG
5-CCASTGG	STREME-5	chr3	189753710	189753716	+	1.92	CTATTGG
5-CCASTGG	STREME-5	chr1	173920336	173920342	+	1.92	CCATTAG
5-CCASTGG	STREME-5	chr9	121244742	121244748	+	1.88	CTACTAC
5-CCASTGG	STREME-5	chr1	235871463	235871469	+	1.88	CTAGTAC
5-CCASTGG	STREME-5	chr21	9840797	9840803	+	1.61	ACTCTGT
5-CCASTGG	STREME-5	chr3	183577034	183577040	+	1.61	ACACAGT
5-CCASTGG	STREME-5	chr18	618833	618839	+	1.61	ACTGTGT
5-CCASTGG	STREME-5	chr8	143342348	143342354	+	1.61	ACAGAGT
5-CCASTGG	STREME-5	chr10	54427891	54427897	+	1.61	ACTCTGT
5-CCASTGG	STREME-5	chr17	4338597	4338603	+	1.61	ACTGTGT
5-CCASTGG	STREME-5	chr18	47952751	47952757	+	1.61	ACACAGT
5-CCASTGG	STREME-5	chr4	145066107	145066113	+	1.61	ACTCTGT
5-CCASTGG	STREME-5	chr6	143897748	143897754	+	1.61	ACACAGT
5-CCASTGG	STREME-5	chr3	4711581	4711587	+	1.61	ACACAGT
5-CCASTGG	STREME-5	chr7	102150743	102150749	+	1.61	ACTGTGT
5-CCASTGG	STREME-5	chr19	44057339	44057345	+	1.61	ACAGAGT
5-CCASTGG	STREME-5	chr11	129960424	129960430	+	1.60	CAAGTGA
5-CCASTGG	STREME-5	chr2	172355716	172355722	+	1.60	CAACTGA
5-CCASTGG	STREME-5	chr11	64869587	64869593	+	1.60	TAACTGG
5-CCASTGG	STREME-5	chr12	14176525	14176531	+	1.60	TCACTTG
5-CCASTGG	STREME-5	chr2	205764059	205764065	+	1.60	CAACTGA
5-CCASTGG	STREME-5	chr9	112380558	112380564	+	1.60	TCACTTG
5-CCASTGG	STREME-5	chr11	117177768	117177774	+	1.60	CAAGTGA
5-CCASTGG	STREME-5	chr7	40826253	40826259	+	1.60	CAACTGA
5-CCASTGG	STREME-5	chr2	223027624	223027630	+	1.60	CAACTGA
5-CCASTGG	STREME-5	chr12	104324783	104324789	+	1.60	CAACTGA
5-CCASTGG	STREME-5	chr1	36006522	36006528	+	1.60	TAAGTGG
5-CCASTGG	STREME-5	chr12	81648842	81648848	+	1.60	TCACTTG
5-CCASTGG	STREME-5	chr9	21640694	21640700	+	1.60	TAACTGG
5-CCASTGG	STREME-5	chr16	57422847	57422853	+	1.60	TCACTTG
5-CCASTGG	STREME-5	chr12	88868700	88868706	+	1.55	AGACTGT
5-CCASTGG	STREME-5	chr2	205764069	205764075	+	1.55	ACACTCT
5-CCASTGG	STREME-5	chr3	179226254	179226260	+	1.55	ACACTCT
5-CCASTGG	STREME-5	chr1	212350266	212350272	+	1.55	ACAGTCT
5-CCASTGG	STREME-5	chr6	153147102	153147108	+	1.55	AGAGTGT
5-CCASTGG	STREME-5	chr20	53158242	53158248	+	1.55	AGACTGT
5-CCASTGG	STREME-5	chr10	79926515	79926521	+	1.55	AGAGTGT
5-CCASTGG	STREME-5	chr11	134552996	134553002	+	1.46	CTGGTGG
5-CCASTGG	STREME-5	chr5	14364251	14364257	+	1.46	CCAGCAG
5-CCASTGG	STREME-5	chr2	207631797	207631803	+	1.46	CCAGCAG
5-CCASTGG	STREME-5	chr20	53158230	53158236	+	1.46	CCACCAG
5-CCASTGG	STREME-5	chr5	121190082	121190088	+	1.46	CTGCTGG
5-CCASTGG	STREME-5	chr22	17742593	17742599	+	1.46	CCACCAG
5-CCASTGG	STREME-5	chr18	34822053	34822059	+	1.44	ACACAGC
5-CCASTGG	STREME-5	chr3	64550193	64550199	+	1.44	ACTGTGC
5-CCASTGG	STREME-5	chr1	218591082	218591088	+	1.44	GCTCTGT
5-CCASTGG	STREME-5	chr12	70395415	70395421	+	1.44	ACTCTGC
5-CCASTGG	STREME-5	chr3	79946864	79946870	+	1.44	ACAGAGC
5-CCASTGG	STREME-5	chr3	64611990	64611996	+	1.44	GCAGAGT
5-CCASTGG	STREME-5	chr3	179226256	179226262	+	1.44	ACTCTGC
5-CCASTGG	STREME-5	chr6	79465917	79465923	+	1.44	GCAGAGT
5-CCASTGG	STREME-5	chr11	27832812	27832818	+	1.44	GCACAGT
5-CCASTGG	STREME-5	chr10	77356098	77356104	+	1.44	ACAGAGC
5-CCASTGG	STREME-5	chr1	203340233	203340239	+	1.44	GCACAGT
5-CCASTGG	STREME-5	chr10	115089305	115089311	+	1.44	GCAGAGT
#
MYOD1_HUMAN.H11MO.0.A		chr6	41367834	41367848	-	17.85	GCAGCTGTCACTGGT
MYOD1_HUMAN.H11MO.0.A		chr1	45945543	45945557	-	13.49	CCAGCTGTCTGGCCT
MYOD1_HUMAN.H11MO.0.A		chr11	60124862	60124876	-	13.32	TCAGCTGCCTTCAGC
MYOD1_HUMAN.H11MO.0.A		chr3	138883239	138883253	+	13.12	GCACCTGCCCTCATT
MYOD1_HUMAN.H11MO.0.A		chr18	33014035	33014049	-	11.52	TCAGCTGTTTTCCTT
MYOD1_HUMAN.H11MO.0.A		chr20	1400153	1400167	-	10.47	GCAGCTGTGAGCTGT
MYOD1_HUMAN.H11MO.0.A		chr8	17922116	17922130	-	10.06	ACACCTGTCAGTTTT
MYOD1_HUMAN.H11MO.0.A		chr12	7040405	7040419	+	9.75	CCTCCTGCCTCAGCC
MYOD1_HUMAN.H11MO.0.A		chr11	95705692	95705706	+	9.72	GCAGCTCCCGCCCTG
MYOD1_HUMAN.H11MO.0.A		chr15	98736111	98736125	-	9.10	GCAGCTGGCTACACT
MYOD1_HUMAN.H11MO.0.A		chr7	4830253	4830267	-	9.10	CCACATGTCTCCTCC
MYOD1_HUMAN.H11MO.0.A		chr15	98736118	98736132	+	9.06	CCAGCTGCCTAAAGA
MYOD1_HUMAN.H11MO.0.A		chr8	108418932	108418946	+	8.79	CCAGATGCCCATTCC
MYOD1_HUMAN.H11MO.0.A		chr4	84969770	84969784	-	8.73	CCATCTGGTCCTTTC
MYOD1_HUMAN.H11MO.0.A		chr16	47114925	47114939	-	8.44	TCACCTGTTGAGTGT
MYOD1_HUMAN.H11MO.0.A		chr10	51108064	51108078	-	7.58	ACTGCTGTTCAGGTC
MYOD1_HUMAN.H11MO.0.A		chr12	48087437	48087451	+	7.30	CCACCTGCTAAATGA
MYOD1_HUMAN.H11MO.0.A		chr2	223027616	223027630	-	6.97	TCAGTTGGTTCTGGC
MYOD1_HUMAN.H11MO.0.A		chr9	112380558	112380572	+	6.92	TCACTTGTTCCTGAC
MYOD1_HUMAN.H11MO.0.A		chr11	114483234	114483248	+	6.70	CCAGCTCTGCCACTC
MYOD1_HUMAN.H11MO.0.A		chr16	1616007	1616021	+	6.52	TCTCCTGCCGCATTC
MYOD1_HUMAN.H11MO.0.A		chr6	41367841	41367855	+	6.22	ACAGCTGCATCCCAG
MYOD1_HUMAN.H11MO.0.A		chr1	203340235	203340249	+	6.07	ACAGTTGCCACTAGA
MYOD1_HUMAN.H11MO.0.A		chr14	74299338	74299352	-	6.04	TCAGATGTTTCCACT
MYOD1_HUMAN.H11MO.0.A		chr2	207631800	207631814	+	5.85	GCAGCAGTTCTCACA
MYOD1_HUMAN.H11MO.0.A		chr11	129960408	129960422	-	5.69	CCAAATGCTGCTGTC
MYOD1_HUMAN.H11MO.0.A		chr14	30402285	30402299	+	5.25	ACAGATGCTATGCCT
MYOD1_HUMAN.H11MO.0.A		chr8	86499539	86499553	-	5.12	CCATTTGTTTCTGTC
MYOD1_HUMAN.H11MO.0.A		chr3	189753720	189753734	+	5.08	CCTCCTGTGCTCCTC
MYOD1_HUMAN.H11MO.0.A		chr3	168091633	168091647	-	4.94	TAAGCTGCTTTATCC
MYOD1_HUMAN.H11MO.0.A		chr14	58383977	58383991	-	4.92	ACTGCTGTCATTTTT
MYOD1_HUMAN.H11MO.0.A		chr5	81507160	81507174	-	4.89	AAAGCTGCCTTGCCA
MYOD1_HUMAN.H11MO.0.A		chr11	94315289	94315303	+	4.84	ACAACTGCCTACAGC
MYOD1_HUMAN.H11MO.0.A		chr13	29138943	29138957	+	4.77	CCATCTGCTTTGGAA
MYOD1_HUMAN.H11MO.0.A		chr14	74299316	74299330	+	4.72	GAACCTGTGGCCTGG
MYOD1_HUMAN.H11MO.0.A		chr3	195286413	195286427	-	4.64	TCATCTGCTGCCAAG
MYOD1_HUMAN.H11MO.0.A		chr2	207631793	207631807	-	4.60	ACTGCTGCTGGGTTA
MYOD1_HUMAN.H11MO.0.A		chr4	150976316	150976330	-	4.54	ACAGCTCTTCTGTTA
MYOD1_HUMAN.H11MO.0.A		chr1	45945550	45945564	+	4.43	ACAGCTGGGCAATTT
MYOD1_HUMAN.H11MO.0.A		chr9	36436374	36436388	+	4.09	TCAGCTCCTTTTCTG
MYOD1_HUMAN.H11MO.0.A		chr7	103947868	103947882	+	3.70	GCATTTGTTCCTCTG
MYOD1_HUMAN.H11MO.0.A		chr10	74462156	74462170	-	3.55	ACTGCTGCTTAGGAC
MYOD1_HUMAN.H11MO.0.A		chr5	121190078	121190092	+	2.66	GCTTCTGCTGGCTTC
MYOD1_HUMAN.H11MO.0.A		chr20	5644326	5644340	+	2.59	CCACCTCCTTACCCT
MYOD1_HUMAN.H11MO.0.A		chr10	16712273	16712287	+	2.49	AAACCTGTTCGACCA
MYOD1_HUMAN.H11MO.0.A		chr1	154982960	154982974	-	2.42	TAAGCTGTTTTCATT
MYOD1_HUMAN.H11MO.0.A		chr2	207631797	207631811	+	2.40	CCAGCAGCAGTTCTC
MYOD1_HUMAN.H11MO.0.A		chr8	125465886	125465900	+	2.31	AAAGCTGGCACTATG
MYOD1_HUMAN.H11MO.0.A		chr14	95671857	95671871	+	2.21	ACACTTGCCAGGTTT
MYOD1_HUMAN.H11MO.0.A		chr14	73478585	73478599	-	2.21	ACACTTGTCTTACTT
MYOD1_HUMAN.H11MO.0.A		chr2	119349321	119349335	-	2.14	TCTGTTGTCTCTTCC
MYOD1_HUMAN.H11MO.0.A		chr1	112465604	112465618	-	2.06	CAAGCTGGCTGAGGT
MYOD1_HUMAN.H11MO.0.A		chr4	165131402	165131416	-	1.99	GCACCTCTGAATGCA
MYOD1_HUMAN.H11MO.0.A		chr11	346470	346484	+	1.80	CCTCCTGCAGCCTGG
MYOD1_HUMAN.H11MO.0.A		chr13	28796821	28796835	-	1.60	GCAACAGCCCCCACG
MYOD1_HUMAN.H11MO.0.A		chr1	205459167	205459181	-	1.51	TCAGCAGGTTTGGCT
MYOD1_HUMAN.H11MO.0.A		chr2	207631796	207631810	-	1.41	AGAACTGCTGCTGGG
MYOD1_HUMAN.H11MO.0.A		chr16	75322902	75322916	+	1.30	GAAGTTGCTCTGGGT
MYOD1_HUMAN.H11MO.0.A		chr20	29085801	29085815	-	1.22	CCAGCTTTGAATGCA
MYOD1_HUMAN.H11MO.0.A		chr5	121190081	121190095	+	1.22	TCTGCTGGCTTCTTG
MYOD1_HUMAN.H11MO.0.A		chr3	195286410	195286424	-	1.14	TCTGCTGCCAAGATG
MYOD1_HUMAN.H11MO.0.A		chr9	85955248	85955262	+	1.14	ACAGTTGGCTAGGGA
MYOD1_HUMAN.H11MO.0.A		chr12	79916980	79916994	-	1.11	TCAACTGTTAACAGT
MYOD1_HUMAN.H11MO.0.A		chr6	129634749	129634763	+	1.11	ACAACTGTGAGTATG
MYOD1_HUMAN.H11MO.0.A		chr1	246320516	246320530	+	0.94	GCATATGTTCTGTGG
MYOD1_HUMAN.H11MO.0.A		chr11	24288723	24288737	-	0.87	CCTGCTGTGAATACA
MYOD1_HUMAN.H11MO.0.A		chr10	63014372	63014386	-	0.85	ACAGCTCTGAGAAGC
MYOD1_HUMAN.H11MO.0.A		chr7	22329160	22329174	+	0.84	ACAACTGCACTCTTT
MYOD1_HUMAN.H11MO.0.A		chr7	112281407	112281421	+	0.73	CCAAATGCCACTTGT
MYOD1_HUMAN.H11MO.0.A		chr11	111666144	111666158	+	0.71	GGAGATGTTGGTGCA
MYOD1_HUMAN.H11MO.0.A		chr11	95705695	95705709	+	0.69	GCTCCCGCCCTGGTT
MYOD1_HUMAN.H11MO.0.A		chr17	34276101	34276115	-	0.68	GCAGCTCTCCAAAAG
MYOD1_HUMAN.H11MO.0.A		chr5	57095583	57095597	+	0.66	GCTGATGCTCTCTGG
MYOD1_HUMAN.H11MO.0.A		chr8	28324481	28324495	-	0.63	CCACATGGTGGCAGT
MYOD1_HUMAN.H11MO.0.A		chr11	9308454	9308468	+	0.59	CCTTCTGTTGGACTC
MYOD1_HUMAN.H11MO.0.A		chr20	38242589	38242603	-	0.54	CCAACTGTAGGCTGA
MYOD1_HUMAN.H11MO.0.A		chr10	120874420	120874434	-	0.52	GCACATGTATCCAGG
MYOD1_HUMAN.H11MO.0.A		chr7	76327447	76327461	+	0.41	CAAGCTGCTTAAATA
MYOD1_HUMAN.H11MO.0.A		chr2	207631790	207631804	-	0.41	GCTGCTGGGTTAGAC
MYOD1_HUMAN.H11MO.0.A		chr14	71098083	71098097	+	0.39	TCAGATGGCTGTAGG
MYOD1_HUMAN.H11MO.0.A		chr14	30402278	30402292	-	0.38	GCATCTGTATTATTG
MYOD1_HUMAN.H11MO.0.A		chr7	103947861	103947875	-	0.38	ACAAATGCCATTGCA
MYOD1_HUMAN.H11MO.0.A		chr9	85930296	85930310	-	0.30	GCATCTTTCAGTTCC
MYOD1_HUMAN.H11MO.0.A		chr5	81507167	81507181	+	0.28	GCAGCTTTACCACTA
MYOD1_HUMAN.H11MO.0.A		chr3	115937231	115937245	+	0.22	GCAGCACCTAGTGTC
MYOD1_HUMAN.H11MO.0.A		chr12	51740724	51740738	-	0.19	ACAGATCTCCCAGAC
#
FOXO1_HUMAN.H11MO.0.A		chr11	122229646	122229657	-	12.54	TTCCTGTTTTCA
FOXO1_HUMAN.H11MO.0.A		chr13	28796826	28796837	+	12.28	GGGCTGTTGCCC
FOXO1_HUMAN.H11MO.0.A		chr12	98534592	98534603	+	11.64	TTTCTGTTTCCT
FOXO1_HUMAN.H11MO.0.A		chr1	22989554	22989565	+	11.55	GTTCTGTTTTCT
FOXO1_HUMAN.H11MO.0.A		chr2	26273724	26273735	-	11.52	TGCTTGTTTTCA
FOXO1_HUMAN.H11MO.0.A		chr21	9840781	9840792	+	11.47	TGCCTGCTTTCA
FOXO1_HUMAN.H11MO.0.A		chr2	95911632	95911643	+	11.36	TTCCTGCTTCCA
FOXO1_HUMAN.H11MO.0.A		chr5	137371980	137371991	-	11.30	TCCCTGTTTTTG
FOXO1_HUMAN.H11MO.0.A		chr11	46526433	46526444	+	11.05	CTTCTGTTTCCT
FOXO1_HUMAN.H11MO.0.A		chr1	179246487	179246498	-	10.93	TTCCTGCTGCCT
FOXO1_HUMAN.H11MO.0.A		chr1	234147333	234147344	+	10.80	TTGCTGTTTATC
FOXO1_HUMAN.H11MO.0.A		chr11	76956213	76956224	-	10.80	TTGCTGTTTATC
FOXO1_HUMAN.H11MO.0.A		chr1	143697286	143697297	-	10.58	GCTTTGTTTACA
FOXO1_HUMAN.H11MO.0.A		chr2	119349326	119349337	-	10.56	GTTCTGTTGTCT
FOXO1_HUMAN.H11MO.0.A		chr18	31852937	31852948	-	10.55	TCCCTGTGTTCT
FOXO1_HUMAN.H11MO.0.A		chr2	94223468	94223479	-	10.41	TTCTTGTTGCCA
FOXO1_HUMAN.H11MO.0.A		chr11	83815936	83815947	+	10.35	TTCCTGTTTTTA
FOXO1_HUMAN.H11MO.0.A		chr6	138943831	138943842	+	10.29	CTTCTGTTTTCA
FOXO1_HUMAN.H11MO.0.A		chr18	33014037	33014048	-	10.24	CAGCTGTTTTCC
FOXO1_HUMAN.H11MO.0.A		chr3	38891036	38891047	-	10.16	TGACTGTTTTCC
FOXO1_HUMAN.H11MO.0.A		chr12	7638845	7638856	-	10.07	GCGCTGTTGGCT
FOXO1_HUMAN.H11MO.0.A		chr11	117117916	117117927	-	10.00	GCCTTGTTTGCA
FOXO1_HUMAN.H11MO.0.A		chr1	235330979	235330990	+	9.74	TTCCTGTTTTGC
FOXO1_HUMAN.H11MO.0.A		chr18	3999075	3999086	+	9.70	TCCCTGTCTCCT
FOXO1_HUMAN.H11MO.0.A		chr14	35247337	35247348	+	9.69	TTTCTGCTTCCA
FOXO1_HUMAN.H11MO.0.A		chr18	36396585	36396596	+	9.63	TTTCTGTTTTTC
FOXO1_HUMAN.H11MO.0.A		chr10	14803958	14803969	-	9.40	TGGTTGTTTATT
FOXO1_HUMAN.H11MO.0.A		chr3	102007518	102007529	-	9.36	CTTGTGTTTTCT
FOXO1_HUMAN.H11MO.0.A		chr11	105181851	105181862	+	9.36	CTTGTGTTTTCT
FOXO1_HUMAN.H11MO.0.A		chr1	218591086	218591097	+	9.36	TGTCTGTTTTTG
FOXO1_HUMAN.H11MO.0.A		chr4	2145950	2145961	-	9.31	TCTGTGTTGACA
FOXO1_HUMAN.H11MO.0.A		chr4	109628306	109628317	-	9.24	CTTCTGTTTCTC
FOXO1_HUMAN.H11MO.0.A		chr17	69300133	69300144	+	9.19	AGCTTGTTTTTC
FOXO1_HUMAN.H11MO.0.A		chr10	117992495	117992506	+	9.04	TCTCTGCTTCTC
FOXO1_HUMAN.H11MO.0.A		chr7	94244914	94244925	+	8.89	TAGTTGTTTACA
FOXO1_HUMAN.H11MO.0.A		chr10	554327	554338	-	8.88	TCACTGCTTCCT
FOXO1_HUMAN.H11MO.0.A		chr18	2828974	2828985	+	8.84	GTTTTGCTTTCT
FOXO1_HUMAN.H11MO.0.A		chr1	154982962	154982973	-	8.81	AAGCTGTTTTCA
FOXO1_HUMAN.H11MO.0.A		chr3	23490146	23490157	+	8.80	TGCTTGCTTGCT
FOXO1_HUMAN.H11MO.0.A		chr11	76495671	76495682	+	8.69	TTTCTGTTTTTA
FOXO1_HUMAN.H11MO.0.A		chr3	12605061	12605072	+	8.61	GGCCTGGTTTCT
FOXO1_HUMAN.H11MO.0.A		chrX	25751929	25751940	+	8.59	TCCTTGCTTTTG
FOXO1_HUMAN.H11MO.0.A		chr11	47354353	47354364	+	8.53	TCCATGTTGACG
FOXO1_HUMAN.H11MO.0.A		chr3	23490150	23490161	+	8.51	TGCTTGCTTCTG
FOXO1_HUMAN.H11MO.0.A		chr1	183139154	183139165	-	8.39	ATACTGTTTTCT
FOXO1_HUMAN.H11MO.0.A		chr12	103182770	103182781	+	8.37	CTGTTGTTTCTT
FOXO1_HUMAN.H11MO.0.A		chr2	229632232	229632243	-	8.32	GCAGTGTTTCCA
FOXO1_HUMAN.H11MO.0.A		chr3	4151308	4151319	+	8.22	GGGGTGCTTCTC
FOXO1_HUMAN.H11MO.0.A		chr4	2579975	2579986	+	8.22	TGCGTGTGTTCA
FOXO1_HUMAN.H11MO.0.A		chr11	48168466	48168477	+	8.13	TCCCTCCTTCCC
FOXO1_HUMAN.H11MO.0.A		chr10	77356091	77356102	-	8.12	TCTGTGTTTATA
FOXO1_HUMAN.H11MO.0.A		chr8	18626998	18627009	+	8.11	GTTCTGCTTATG
FOXO1_HUMAN.H11MO.0.A		chr12	98534585	98534596	+	8.04	AAGTTGTTTTCT
FOXO1_HUMAN.H11MO.0.A		chr18	62445591	62445602	-	8.04	GTTTTGTTTTTT
FOXO1_HUMAN.H11MO.0.A		chr11	10222814	10222825	-	8.04	ATCCTGCTGCTC
FOXO1_HUMAN.H11MO.0.A		chr9	20934052	20934063	+	8.03	TGTTTGTTTTTG
FOXO1_HUMAN.H11MO.0.A		chr10	95916450	95916461	+	8.00	CTCTTGCTTTTC
FOXO1_HUMAN.H11MO.0.A		chr12	77943660	77943671	+	7.96	TGCCTGTTCCTT
FOXO1_HUMAN.H11MO.0.A		chr2	46725663	46725674	+	7.92	TTTTTGTTTTTT
FOXO1_HUMAN.H11MO.0.A		chr1	89350915	89350926	+	7.89	TGCTTGTCTTCT
FOXO1_HUMAN.H11MO.0.A		chr22	19205746	19205757	+	7.87	CCACTGCTTACA
FOXO1_HUMAN.H11MO.0.A		chr15	38288354	38288365	-	7.85	TCCTTGCTCACT
FOXO1_HUMAN.H11MO.0.A		chr3	38891026	38891037	-	7.85	CCCCTGTGTGCG
FOXO1_HUMAN.H11MO.0.A		chr11	111814728	111814739	-	7.80	AGTGTGCTTTCT
FOXO1_HUMAN.H11MO.0.A		chr1	112468230	112468241	+	7.76	TCTTTGCTGTCA
FOXO1_HUMAN.H11MO.0.A		chr12	45169610	45169621	+	7.71	TACCTGCTTCTG
FOXO1_HUMAN.H11MO.0.A		chr10	32450952	32450963	+	7.69	TTTCTGTTGTTA
FOXO1_HUMAN.H11MO.0.A		chr20	37543901	37543912	-	7.59	TGACTGTTTCTG
FOXO1_HUMAN.H11MO.0.A		chr20	14337763	14337774	-	7.53	TGGCTGCTCTCG
FOXO1_HUMAN.H11MO.0.A		chr5	61658698	61658709	+	7.42	TCTCTGTCGCCC
FOXO1_HUMAN.H11MO.0.A		chr16	58577429	58577440	-	7.35	CCCCTCCTTTCC
FOXO1_HUMAN.H11MO.0.A		chr10	92544890	92544901	-	7.34	TTTATGTTTCCT
FOXO1_HUMAN.H11MO.0.A		chr15	66558170	66558181	+	7.33	GTCTTCTTTCCT
FOXO1_HUMAN.H11MO.0.A		chr1	212350277	212350288	-	7.32	CAGCTGTTTCTA
FOXO1_HUMAN.H11MO.0.A		chr6	132191335	132191346	+	7.27	TGCATGTTTATT
FOXO1_HUMAN.H11MO.0.A		chr10	92544898	92544909	-	7.21	TACTTGTTTTTA
FOXO1_HUMAN.H11MO.0.A		chr7	27686708	27686719	+	7.17	CCTCTGCTCCCC
FOXO1_HUMAN.H11MO.0.A		chr16	30741250	30741261	+	7.09	TAACTGTTTTCA
FOXO1_HUMAN.H11MO.0.A		chr2	60548197	60548208	+	7.08	TTTTTGTTTAGC
FOXO1_HUMAN.H11MO.0.A		chr11	16341419	16341430	+	7.03	TCCCTCTTTGCT
FOXO1_HUMAN.H11MO.0.A		chr7	73342118	73342129	+	7.02	TCCTTGTTACCC
FOXO1_HUMAN.H11MO.0.A		chr21	25986809	25986820	+	7.01	AGCCTCTTTTCA
FOXO1_HUMAN.H11MO.0.A		chr11	13222635	13222646	+	7.00	GGCCTGGTTCTC
FOXO1_HUMAN.H11MO.0.A		chr20	63763761	63763772	+	6.98	TTCCTATTTTCA
FOXO1_HUMAN.H11MO.0.A		chr14	58479366	58479377	+	6.97	GTCGTGTCTTCA
FOXO1_HUMAN.H11MO.0.A		chr1	218591096	218591107	+	6.97	TGCTTCTTTCCA
FOXO1_HUMAN.H11MO.0.A		chr2	100698104	100698115	-	6.92	TTCTTATTTACC
FOXO1_HUMAN.H11MO.0.A		chr22	40511798	40511809	-	6.89	GCACTGCTTGCT
FOXO1_HUMAN.H11MO.0.A		chr1	246320522	246320533	+	6.85	GTTCTGTGGTCA
FOXO1_HUMAN.H11MO.0.A		chr10	27269615	27269626	+	6.83	CTAGTGTTTTCA
FOXO1_HUMAN.H11MO.0.A		chr6	89304810	89304821	-	6.80	GTTCTCTTTTCT
FOXO1_HUMAN.H11MO.0.A		chr1	218591092	218591103	+	6.74	TTTTTGCTTCTT
FOXO1_HUMAN.H11MO.0.A		chr19	53773083	53773094	+	6.73	GTCCTGTTATCA
FOXO1_HUMAN.H11MO.0.A		chr10	74462158	74462169	-	6.70	CTGCTGCTTAGG
FOXO1_HUMAN.H11MO.0.A		chr10	73759283	73759294	+	6.63	TCAGTGCTTTCA
FOXO1_HUMAN.H11MO.0.A		chr21	36260695	36260706	+	6.60	TTCCTGTGTTGC
FOXO1_HUMAN.H11MO.0.A		chr5	121190079	121190090	+	6.57	CTTCTGCTGGCT
FOXO1_HUMAN.H11MO.0.A		chr4	88708366	88708377	+	6.54	TTTTTGCTTTTT
FOXO1_HUMAN.H11MO.0.A		chr1	157205716	157205727	-	6.54	GACATGTTTTCA
FOXO1_HUMAN.H11MO.0.A		chr14	58383982	58383993	-	6.53	TTACTGCTGTCA
FOXO1_HUMAN.H11MO.0.A		chr1	181035416	181035427	-	6.51	GTCTTGTTCGCT
FOXO1_HUMAN.H11MO.0.A		chr12	101708514	101708525	+	6.49	TCTCTGTGTTTG
FOXO1_HUMAN.H11MO.0.A		chr4	2579992	2580003	+	6.48	GCACTGTTCACA
FOXO1_HUMAN.H11MO.0.A		chr6	163003658	163003669	-	6.46	CAGCTGTTGATA
FOXO1_HUMAN.H11MO.0.A		chr10	30981955	30981966	-	6.44	GACATGCTTACC
FOXO1_HUMAN.H11MO.0.A		chr12	77943653	77943664	+	6.41	AGGATGTTGCCT
FOXO1_HUMAN.H11MO.0.A		chr15	81514473	81514484	-	6.37	TCCCTGTCCACT
FOXO1_HUMAN.H11MO.0.A		chr11	4177751	4177762	+	6.36	TTGCTGTATCCC
FOXO1_HUMAN.H11MO.0.A		chr16	57422848	57422859	+	6.35	CACTTGTGTACG
FOXO1_HUMAN.H11MO.0.A		chr3	186615050	186615061	-	6.34	ATGCTGCTCTCT
FOXO1_HUMAN.H11MO.0.A		chr16	47114927	47114938	-	6.31	CACCTGTTGAGT
FOXO1_HUMAN.H11MO.0.A		chr3	195286415	195286426	-	6.30	CATCTGCTGCCA
FOXO1_HUMAN.H11MO.0.A		chr4	125268445	125268456	-	6.29	TGCCTTTTTTCA
FOXO1_HUMAN.H11MO.0.A		chr3	189753721	189753732	+	6.28	CTCCTGTGCTCC
FOXO1_HUMAN.H11MO.0.A		chr14	74299317	74299328	+	6.27	AACCTGTGGCCT
FOXO1_HUMAN.H11MO.0.A		chr3	64550195	64550206	-	6.26	TTCCTGTGCACA
FOXO1_HUMAN.H11MO.0.A		chr1	28456156	28456167	-	6.26	ATTATGTTTCCT
FOXO1_HUMAN.H11MO.0.A		chr1	217682447	217682458	-	6.26	TATCTGCTTCTT
FOXO1_HUMAN.H11MO.0.A		chr10	77356093	77356104	-	6.25	GCTCTGTGTTTA
FOXO1_HUMAN.H11MO.0.A		chr3	136972177	136972188	+	6.22	GATTTGTTTTTT
FOXO1_HUMAN.H11MO.0.A		chr3	25684497	25684508	-	6.20	ACCCTGTGCCCT
FOXO1_HUMAN.H11MO.0.A		chr5	147555177	147555188	+	6.16	TGGCCGCTTCCC
FOXO1_HUMAN.H11MO.0.A		chr9	15393527	15393538	+	6.14	TCTTTCTTTCCT
FOXO1_HUMAN.H11MO.0.A		chr7	95931910	95931921	+	6.13	AACTTGCTGCCA
FOXO1_HUMAN.H11MO.0.A		chr10	87304899	87304910	-	6.13	CCCCTTTTGCCC
FOXO1_HUMAN.H11MO.0.A		chr4	118213640	118213651	-	6.06	TGTTTGCTGCTT
#
NFAC1_HUMAN.H11MO.0.B		chr9	15393525	15393539	-	15.27	AAGGAAAGAAAGAAA
NFAC1_HUMAN.H11MO.0.B		chr1	172909653	172909667	-	13.19	AAGGAAAAAATGCGA
NFAC1_HUMAN.H11MO.0.B		chr11	34670689	34670703	+	13.12	GTGGAAACTGAGAGG
NFAC1_HUMAN.H11MO.0.B		chr9	112380556	112380570	-	12.53	CAGGAACAAGTGAAA
NFAC1_HUMAN.H11MO.0.B		chrX	67275135	67275149	-	12.51	AAGGAAAGAAAAAAG
NFAC1_HUMAN.H11MO.0.B		chr11	47523788	47523802	+	12.46	AAGGAAACTGTAAAA
NFAC1_HUMAN.H11MO.0.B		chr11	102981426	102981440	+	12.40	GAGGAGAAAAAGAGA
NFAC1_HUMAN.H11MO.0.B		chr3	100403044	100403058	-	12.04	GAGGAGAAAATGAGA
NFAC1_HUMAN.H11MO.0.B		chr12	98534590	98534604	-	11.94	CAGGAAACAGAAAAC
NFAC1_HUMAN.H11MO.0.B		chr1	168008396	168008410	-	11.91	GAGGAAAAGGAAGGA
NFAC1_HUMAN.H11MO.0.B		chr1	218591086	218591100	-	11.53	AAGCAAAAACAGACA
NFAC1_HUMAN.H11MO.0.B		chr12	74337892	74337906	+	11.52	ATGGAAAAAAATGAC
NFAC1_HUMAN.H11MO.0.B		chr15	81514474	81514488	+	11.44	GTGGACAGGGAGGAA
NFAC1_HUMAN.H11MO.0.B		chr19	53271707	53271721	-	11.18	ATGGAAACTGAGATG
NFAC1_HUMAN.H11MO.0.B		chr10	62337783	62337797	-	11.12	GGGGAAAAGATGGAA
NFAC1_HUMAN.H11MO.0.B		chr2	164678266	164678280	+	11.00	CAGGAAAATAAAAGC
NFAC1_HUMAN.H11MO.0.B		chr11	88602936	88602950	-	10.96	CAGGAAAAGGTGATT
NFAC1_HUMAN.H11MO.0.B		chr14	35247335	35247349	-	10.89	CTGGAAGCAGAAAAA
NFAC1_HUMAN.H11MO.0.B		chr7	103947866	103947880	-	10.74	GAGGAACAAATGCCA
NFAC1_HUMAN.H11MO.0.B		chr9	15393521	15393535	-	10.56	AAAGAAAGAAAGGAA
NFAC1_HUMAN.H11MO.0.B		chr18	7790160	7790174	-	10.30	GAGGAGGAAAAGAAA
NFAC1_HUMAN.H11MO.0.B		chr10	92544889	92544903	+	10.24	AAGGAAACATAAAAA
NFAC1_HUMAN.H11MO.0.B		chr2	57133265	57133279	-	10.23	GAGGAAGGTAAGGCC
NFAC1_HUMAN.H11MO.0.B		chr5	137371977	137371991	+	10.21	AAGCAAAAACAGGGA
NFAC1_HUMAN.H11MO.0.B		chr2	164678260	164678274	+	10.10	ATGGAACAGGAAAAT
NFAC1_HUMAN.H11MO.0.B		chr7	21646969	21646983	+	9.97	ATGAAAAAAGAGACA
NFAC1_HUMAN.H11MO.0.B		chr11	129219235	129219249	+	9.95	CAGGAAATAAATACA
NFAC1_HUMAN.H11MO.0.B		chr4	165131420	165131434	-	9.90	GTGGGAAGTCTGAGA
NFAC1_HUMAN.H11MO.0.B		chr12	22508436	22508450	-	9.83	GAGGACAGAAAAAGA
NFAC1_HUMAN.H11MO.0.B		chr3	158373405	158373419	-	9.83	AAGCAAAATAAGAAT
NFAC1_HUMAN.H11MO.0.B		chr8	89130665	89130679	+	9.80	GGGGAGAGGGAGAGA
NFAC1_HUMAN.H11MO.0.B		chr8	47548055	47548069	-	9.75	CAGGAAATTAAAAAA
NFAC1_HUMAN.H11MO.0.B		chr4	69733878	69733892	+	9.72	GAGGAGAGACTGATA
#
ZEB1_HUMAN.H11MO.0.A		chr3	138883238	138883247	-	13.58	GGCAGGTGCG
ZEB1_HUMAN.H11MO.0.A		chr2	241289469	241289478	+	12.41	CACAGGTATG
ZEB1_HUMAN.H11MO.0.A		chr14	74299332	74299341	+	12.33	CCCAGGAGTG
ZEB1_HUMAN.H11MO.0.A		chr10	80775368	80775377	-	12.13	TCCAGGTATG
ZEB1_HUMAN.H11MO.0.A		chr17	44066900	44066909	-	12.00	GGAAGGTGTG
ZEB1_HUMAN.H11MO.0.A		chrX	85315590	85315599	-	11.94	TGCAGGTAAG
ZEB1_HUMAN.H11MO.0.A		chr16	47114931	47114940	+	11.44	AACAGGTGAG
ZEB1_HUMAN.H11MO.0.A		chr3	189753719	189753728	-	11.20	CACAGGAGGG
ZEB1_HUMAN.H11MO.0.A		chr8	17922122	17922131	+	10.64	GACAGGTGTT
ZEB1_HUMAN.H11MO.0.A		chr2	57133268	57133277	-	10.58	GGAAGGTAAG
ZEB1_HUMAN.H11MO.0.A		chr16	1616006	1616015	-	10.57	GGCAGGAGAA
ZEB1_HUMAN.H11MO.0.A		chr11	85650336	85650345	+	10.53	GAAAGGTAAG
ZEB1_HUMAN.H11MO.0.A		chr2	125891447	125891456	-	10.45	GCAAGGAGAG
ZEB1_HUMAN.H11MO.0.A		chr11	117177775	117177784	-	10.32	GACAGGTAGA
ZEB1_HUMAN.H11MO.0.A		chr11	4711022	4711031	-	10.17	CCAAGGTGAC
ZEB1_HUMAN.H11MO.0.A		chr10	90718348	90718357	-	10.00	TCCAGGAAAG
ZEB1_HUMAN.H11MO.0.A		chr21	36260693	36260702	-	9.90	CACAGGAATG
ZEB1_HUMAN.H11MO.0.A		chr10	81510942	81510951	+	9.78	CCAAGGTGTC
ZEB1_HUMAN.H11MO.0.A		chr17	50482735	50482744	+	9.73	CTCAGGAGAG
ZEB1_HUMAN.H11MO.0.A		chr3	194126349	194126358	+	9.65	CACAGGTAGA
ZEB1_HUMAN.H11MO.0.A		chr10	68752419	68752428	-	9.46	CACAGGAGTA
ZEB1_HUMAN.H11MO.0.A		chr22	31218074	31218083	+	9.44	CGCAGGAAGG
ZEB1_HUMAN.H11MO.0.A		chr10	51108057	51108066	+	9.32	AACAGGTGAC
ZEB1_HUMAN.H11MO.0.A		chr17	18646779	18646788	+	9.21	TTCAGGTGAC
ZEB1_HUMAN.H11MO.0.A		chr11	48168467	48168476	-	8.98	GGAAGGAGGG
ZEB1_HUMAN.H11MO.0.A		chr16	58577430	58577439	+	8.93	GAAAGGAGGG
ZEB1_HUMAN.H11MO.0.A		chr12	48087436	48087445	-	8.47	AGCAGGTGGC
ZEB1_HUMAN.H11MO.0.A		chr11	346469	346478	-	8.22	TGCAGGAGGC
ZEB1_HUMAN.H11MO.0.A		chr12	14176534	14176543	+	8.08	CCCAGGAGTT
ZEB1_HUMAN.H11MO.0.A		chr1	100228999	100229008	-	8.08	AGCAGGAGGG
ZEB1_HUMAN.H11MO.0.A		chr10	35496026	35496035	+	8.04	CACAGGAAAA
ZEB1_HUMAN.H11MO.0.A		chrX	67275142	67275151	-	8.02	GAAAGGAAAG
ZEB1_HUMAN.H11MO.0.A		chr6	129634748	129634757	-	7.76	CACAGTTGTG
ZEB1_HUMAN.H11MO.0.A		chr11	9817354	9817363	+	7.67	GGCAGGAGGT
ZEB1_HUMAN.H11MO.0.A		chr6	16753808	16753817	-	7.61	GACTGGTATG
ZEB1_HUMAN.H11MO.0.A		chr10	114591746	114591755	-	7.60	CTCAGGTGTT
ZEB1_HUMAN.H11MO.0.A		chr10	72713242	72713251	+	7.52	CTCAGGAATG
ZEB1_HUMAN.H11MO.0.A		chr13	99232465	99232474	+	7.35	CAAAGGTATC
ZEB1_HUMAN.H11MO.0.A		chr8	131689547	131689556	-	7.34	CCAAGGTAGA
ZEB1_HUMAN.H11MO.0.A		chr10	21863825	21863834	-	7.27	TCTAGGTGAG
ZEB1_HUMAN.H11MO.0.A		chr1	28456153	28456162	+	7.25	TACAGGAAAC
ZEB1_HUMAN.H11MO.0.A		chr8	59088556	59088565	+	7.25	GTCAGGAGGA
ZEB1_HUMAN.H11MO.0.A		chr13	43347609	43347618	-	7.24	TACAGTTGAG
ZEB1_HUMAN.H11MO.0.A		chr11	116912903	116912912	+	7.18	GACTGGTGTA
ZEB1_HUMAN.H11MO.0.A		chr17	32879929	32879938	+	7.16	AGCAGGTATC
ZEB1_HUMAN.H11MO.0.A		chr12	45169608	45169617	-	7.16	AGCAGGTATC
ZEB1_HUMAN.H11MO.0.A		chr3	64550199	64550208	+	7.14	CACAGGAAGA
ZEB1_HUMAN.H11MO.0.A		chr8	105658638	105658647	-	7.13	TACAGGAAAA
ZEB1_HUMAN.H11MO.0.A		chr16	19180090	19180099	-	7.12	GCCACGTGGG
ZEB1_HUMAN.H11MO.0.A		chr13	31797366	31797375	-	6.86	TACAGGAATC
ZEB1_HUMAN.H11MO.0.A		chr7	7671026	7671035	-	6.76	CCAAGGAGGC
ZEB1_HUMAN.H11MO.0.A		chr4	74032214	74032223	+	6.75	GGCAGGAAAT
ZEB1_HUMAN.H11MO.0.A		chr8	95862876	95862885	+	6.75	GGCAGGAAAT
ZEB1_HUMAN.H11MO.0.A		chr20	53158229	53158238	-	6.75	CCCTGGTGGC
ZEB1_HUMAN.H11MO.0.A		chr2	94223480	94223489	+	6.71	TGCAAGTGGG
ZEB1_HUMAN.H11MO.0.A		chr9	96680778	96680787	-	6.68	AACAGGAGAA
ZEB1_HUMAN.H11MO.0.A		chr14	76854662	76854671	-	6.65	GCTAGGTATG
ZEB1_HUMAN.H11MO.0.A		chr10	554321	554330	+	6.64	CCAAGGAGGA
ZEB1_HUMAN.H11MO.0.A		chr14	23072164	23072173	+	6.63	CCCAGGGATG
ZEB1_HUMAN.H11MO.0.A		chr20	43696608	43696617	-	6.62	TTCAGGAATG
ZEB1_HUMAN.H11MO.0.A		chr3	9936303	9936312	+	6.62	TTCAGGAATG
ZEB1_HUMAN.H11MO.0.A		chr14	95671856	95671865	-	6.54	GGCAAGTGTA
ZEB1_HUMAN.H11MO.0.A		chr1	45945549	45945558	+	6.47	GACAGCTGGG
ZEB1_HUMAN.H11MO.0.A		chr3	52799231	52799240	+	6.45	GCCTGGTGCA
ZEB1_HUMAN.H11MO.0.A		chr7	4830249	4830258	+	6.41	ACCAGGAGGA
ZEB1_HUMAN.H11MO.0.A		chr7	112912314	112912323	+	6.37	TGAAGGTATA
ZEB1_HUMAN.H11MO.0.A		chr10	90718351	90718360	+	6.35	TCCTGGAGAG
ZEB1_HUMAN.H11MO.0.A		chr22	21786584	21786593	+	6.26	CACATGTATG
ZEB1_HUMAN.H11MO.0.A		chr11	94315288	94315297	-	6.23	GGCAGTTGTA
ZEB1_HUMAN.H11MO.0.A		chr8	49571385	49571394	+	6.21	CACATGTGAA
ZEB1_HUMAN.H11MO.0.A		chr6	146065108	146065117	-	6.17	TCAAGGAAGG
ZEB1_HUMAN.H11MO.0.A		chr15	81514477	81514486	+	6.17	GACAGGGAGG
ZEB1_HUMAN.H11MO.0.A		chr8	4712738	4712747	+	6.13	TAAAGGTGTT
ZEB1_HUMAN.H11MO.0.A		chr8	74110123	74110132	-	6.11	TTCAGGAAGG
ZEB1_HUMAN.H11MO.0.A		chr7	4830259	4830268	+	6.11	GACATGTGGC
ZEB1_HUMAN.H11MO.0.A		chr10	103069795	103069804	-	6.11	ACAAGGTGGC
ZEB1_HUMAN.H11MO.0.A		chr1	213221281	213221290	-	6.08	CACAGGGGAC
ZEB1_HUMAN.H11MO.0.A		chr20	45171705	45171714	-	6.05	TGAAGGAGAA
ZEB1_HUMAN.H11MO.0.A		chr14	61169291	61169300	+	6.05	CAGAGGTGGG
ZEB1_HUMAN.H11MO.0.A		chr11	35952843	35952852	+	5.98	TCCATGTATG
ZEB1_HUMAN.H11MO.0.A		chr10	88494318	88494327	-	5.98	GATAGGTGAA
ZEB1_HUMAN.H11MO.0.A		chr15	92888008	92888017	+	5.96	GAAAGGAGCC
ZEB1_HUMAN.H11MO.0.A		chr3	38891030	38891039	+	5.96	CACAGGGGAA
ZEB1_HUMAN.H11MO.0.A		chr10	3967782	3967791	-	5.94	GAAAGGGGAG
ZEB1_HUMAN.H11MO.0.A		chr12	133037245	133037254	+	5.93	GGAAGTTGAG
ZEB1_HUMAN.H11MO.0.A		chr3	171443446	171443455	+	5.89	GAAAGGAAAC
ZEB1_HUMAN.H11MO.0.A		chr6	89304793	89304802	+	5.87	TTCTGGTGAG
ZEB1_HUMAN.H11MO.0.A		chr8	49571383	49571392	-	5.82	CACATGTGTA
ZEB1_HUMAN.H11MO.0.A		chr20	1709874	1709883	+	5.82	GGCAGATATG
ZEB1_HUMAN.H11MO.0.A		chr4	39965064	39965073	+	5.80	GAGAGGTAAG
ZEB1_HUMAN.H11MO.0.A		chr4	180665002	180665011	-	5.77	GGCAGATGAA
ZEB1_HUMAN.H11MO.0.A		chr1	172909660	172909669	-	5.72	CCAAGGAAAA
ZEB1_HUMAN.H11MO.0.A		chr5	16934264	16934273	-	5.69	CACAGGGGTC
ZEB1_HUMAN.H11MO.0.A		chr8	104494663	104494672	-	5.67	CTCAGGAAAA
ZEB1_HUMAN.H11MO.0.A		chr10	127224847	127224856	+	5.60	AAAAGGAGTG
ZEB1_HUMAN.H11MO.0.A		chr1	168008393	168008402	-	5.55	GGAAGGAATC
ZEB1_HUMAN.H11MO.0.A		chr11	2629302	2629311	-	5.54	CCAAGGAGAT
ZEB1_HUMAN.H11MO.0.A		chr6	52883004	52883013	+	5.52	CAAATGTGAG
ZEB1_HUMAN.H11MO.0.A		chr19	17297698	17297707	-	5.50	GAAAGGAATC
ZEB1_HUMAN.H11MO.0.A		chr18	31852947	31852956	+	5.49	GACTGGAAAG
ZEB1_HUMAN.H11MO.0.A		chr3	132432772	132432781	+	5.48	TGCATGTGAC
ZEB1_HUMAN.H11MO.0.A		chr20	1400159	1400168	-	5.45	TGCAGCTGTG
ZEB1_HUMAN.H11MO.0.A		chr11	88924836	88924845	-	5.43	CATAGGTGAC
ZEB1_HUMAN.H11MO.0.A		chr1	86926501	86926510	+	5.40	CTCAGGAATC
ZEB1_HUMAN.H11MO.0.A		chr4	18184983	18184992	+	5.35	TACATGTATG
ZEB1_HUMAN.H11MO.0.A		chr20	366780	366789	+	5.32	GATAGGAGTG
ZEB1_HUMAN.H11MO.0.A		chr12	101708523	101708532	-	5.27	TCCAGGTCAA
ZEB1_HUMAN.H11MO.0.A		chr11	9305185	9305194	+	5.26	GTAAGGAATG
ZEB1_HUMAN.H11MO.0.A		chr9	37796484	37796493	-	5.25	CCAAAGTGGG
ZEB1_HUMAN.H11MO.0.A		chr17	43694546	43694555	-	5.23	TCCAGTTGTA
ZEB1_HUMAN.H11MO.0.A		chr1	58692227	58692236	+	5.21	GTAAGGAGAA
ZEB1_HUMAN.H11MO.0.A		chr10	43190751	43190760	+	5.20	GGAAGGTCTG
ZEB1_HUMAN.H11MO.0.A		chr11	60124868	60124877	+	5.16	GGCAGCTGAA
ZEB1_HUMAN.H11MO.0.A		chr6	42907279	42907288	+	5.15	GAAAGGTCTG
ZEB1_HUMAN.H11MO.0.A		chr8	37780022	37780031	-	5.13	CTCAGGTTAG
ZEB1_HUMAN.H11MO.0.A		chr17	4338593	4338602	-	5.13	CACAGTTGGC
ZEB1_HUMAN.H11MO.0.A		chr10	62766222	62766231	-	5.10	GAGAGGAGAG
ZEB1_HUMAN.H11MO.0.A		chr1	51530519	51530528	+	5.10	GGCTGGAGAA
ZEB1_HUMAN.H11MO.0.A		chr7	86351581	86351590	+	5.09	AGCAGGGGAG
ZEB1_HUMAN.H11MO.0.A		chr10	30981951	30981960	+	5.06	GAATGGTAAG
ZEB1_HUMAN.H11MO.0.A		chr5	53123896	53123905	+	5.05	CACAAGAGGG
ZEB1_HUMAN.H11MO.0.A		chr12	98534597	98534606	-	5.04	AGCAGGAAAC
ZEB1_HUMAN.H11MO.0.A		chr2	95911630	95911639	-	5.04	AGCAGGAAAC
ZEB1_HUMAN.H11MO.0.A		chr3	8802149	8802158	-	5.03	TCATGGTGGG
ZEB1_HUMAN.H11MO.0.A		chr8	105658644	105658653	-	5.01	TGAAGGTACA
ZEB1_HUMAN.H11MO.0.A		chr5	59319491	59319500	-	4.99	GTCAGCTGAG
ZEB1_HUMAN.H11MO.0.A		chr3	195286408	195286417	-	4.99	CCAAGATGAG
ZEB1_HUMAN.H11MO.0.A		chr1	71914255	71914264	-	4.99	CCAAGATGAG
ZEB1_HUMAN.H11MO.0.A		chr12	79916986	79916995	+	4.98	AACAGTTGAG
ZEB1_HUMAN.H11MO.0.A		chr10	35105801	35105810	-	4.95	TTCAGGAGCC
ZEB1_HUMAN.H11MO.0.A		chr3	194126357	194126366	-	4.92	GGCACGTGTC
ZEB1_HUMAN.H11MO.0.A		chr22	31218078	31218087	+	4.92	GGAAGGAAGA
ZEB1_HUMAN.H11MO.0.A		chr10	114697088	114697097	+	4.92	GGAAGGAAGA
ZEB1_HUMAN.H11MO.0.A		chr1	179246491	179246500	+	4.92	AGCAGGAAAA
ZEB1_HUMAN.H11MO.0.A		chr11	78432391	78432400	-	4.90	GGCAGCAGAG
ZEB1_HUMAN.H11MO.0.A		chr10	101538119	101538128	-	4.88	GACAGTTAAC
ZEB1_HUMAN.H11MO.0.A		chr2	164678264	164678273	+	4.87	AACAGGAAAA
ZEB1_HUMAN.H11MO.0.A		chrX	72126733	72126742	+	4.82	CACTGGTATC
ZEB1_HUMAN.H11MO.0.A		chr1	45945570	45945579	+	4.73	GGAAGGAGGT
ZEB1_HUMAN.H11MO.0.A		chr6	47150731	47150740	+	4.72	CCCAGGATGG
ZEB1_HUMAN.H11MO.0.A		chr16	67038248	67038257	-	4.71	CAAAGGAATA
ZEB1_HUMAN.H11MO.0.A		chr6	112890993	112891002	+	4.71	TAAAGGTAAT
ZEB1_HUMAN.H11MO.0.A		chr10	74336479	74336488	+	4.65	TACAGGTCAA
ZEB1_HUMAN.H11MO.0.A		chr11	129960422	129960431	+	4.64	GTCAAGTGAC
ZEB1_HUMAN.H11MO.0.A		chr11	111666140	111666149	+	4.63	TCAAGGAGAT
ZEB1_HUMAN.H11MO.0.A		chr3	136972165	136972174	-	4.63	CAAAAGTGGG
ZEB1_HUMAN.H11MO.0.A		chr3	127742160	127742169	+	4.62	GCAAAGTATG
ZEB1_HUMAN.H11MO.0.A		chr9	112380563	112380572	-	4.59	GTCAGGAACA
ZEB1_HUMAN.H11MO.0.A		chr8	74110119	74110128	-	4.50	GGAAGGCAGG
ZEB1_HUMAN.H11MO.0.A		chr14	73478591	73478600	+	4.49	GACAAGTGTT
ZEB1_HUMAN.H11MO.0.A		chr7	99032141	99032150	-	4.46	GCCAGGTCTT
ZEB1_HUMAN.H11MO.0.A		chr3	108255167	108255176	+	4.43	AGTAGGTGAG
ZEB1_HUMAN.H11MO.0.A		chr10	2941365	2941374	-	4.43	AGTAGGTGAG
ZEB1_HUMAN.H11MO.0.A		chr15	98736117	98736126	-	4.39	GGCAGCTGGC
ZEB1_HUMAN.H11MO.0.A		chr12	115329460	115329469	+	4.38	CCCAGGGATA
ZEB1_HUMAN.H11MO.0.A		chr11	77406986	77406995	+	4.38	GTCAGGGGAC
ZEB1_HUMAN.H11MO.0.A		chr10	20640484	20640493	-	4.32	GCAAGGGGAA
ZEB1_HUMAN.H11MO.0.A		chr11	105126674	105126683	-	4.30	AGAAGGTGAT
ZEB1_HUMAN.H11MO.0.A		chr1	203340234	203340243	+	4.28	CACAGTTGCC
ZEB1_HUMAN.H11MO.0.A		chr3	180932338	180932347	+	4.28	TGAAAGTGTG
ZEB1_HUMAN.H11MO.0.A		chr11	60472038	60472047	-	4.26	CTCTGGTGTC
ZEB1_HUMAN.H11MO.0.A		chr11	88602937	88602946	-	4.26	AAAAGGTGAT
ZEB1_HUMAN.H11MO.0.A		chr8	106337705	106337714	-	4.24	TGAAGGAAAA
ZEB1_HUMAN.H11MO.0.A		chr6	25744841	25744850	+	4.23	TAAAAGTGTG
ZEB1_HUMAN.H11MO.0.A		chr5	14364247	14364256	-	4.22	TGCTGGTAAA
ZEB1_HUMAN.H11MO.0.A		chr2	23823694	23823703	-	4.22	TGCTGGTAAA
ZEB1_HUMAN.H11MO.0.A		chr20	38242595	38242604	+	4.22	TACAGTTGGC
ZEB1_HUMAN.H11MO.0.A		chr16	57422846	57422855	-	4.21	CACAAGTGAT
ZEB1_HUMAN.H11MO.0.A		chr10	98484716	98484725	-	4.21	GGTAGGTAAA
ZEB1_HUMAN.H11MO.0.A		chr17	17919336	17919345	-	4.21	GAGAGGAGGG
ZEB1_HUMAN.H11MO.0.A		chr1	229052434	229052443	-	4.20	TCCAGGTTGC
ZEB1_HUMAN.H11MO.0.A		chr3	9085657	9085666	+	4.19	TACAGATATG
ZEB1_HUMAN.H11MO.0.A		chr17	59404558	59404567	-	4.19	GCCATGCGTG
ZEB1_HUMAN.H11MO.0.A		chr5	160351675	160351684	+	4.18	GGAGGGTGAG
ZEB1_HUMAN.H11MO.0.A		chr14	95671863	95671872	+	4.16	GCCAGGTTTT
ZEB1_HUMAN.H11MO.0.A		chr6	50523997	50524006	+	4.13	CACAAGAAAG
ZEB1_HUMAN.H11MO.0.A		chr10	120874424	120874433	-	4.13	CACATGTATC
ZEB1_HUMAN.H11MO.0.A		chr11	112280918	112280927	+	4.08	CAATGGTGAC
ZEB1_HUMAN.H11MO.0.A		chr14	71098092	71098101	+	4.06	TGTAGGTGTA
ZEB1_HUMAN.H11MO.0.A		chr8	108418931	108418940	+	4.05	CCCAGATGCC
ZEB1_HUMAN.H11MO.0.A		chr10	111941761	111941770	-	4.04	TCAAGGAAGC
ZEB1_HUMAN.H11MO.0.A		chr11	41176456	41176465	-	4.04	TGCAGGACTG
ZEB1_HUMAN.H11MO.0.A		chr10	27178689	27178698	+	4.01	CACAAGTATA
ZEB1_HUMAN.H11MO.0.A		chr10	101870461	101870470	-	4.01	CACATGTATA
ZEB1_HUMAN.H11MO.0.A		chr10	120874416	120874425	-	4.01	TCCAGGAACT
ZEB1_HUMAN.H11MO.0.A		chr10	120216352	120216361	-	4.01	CCCAGTAGAA
ZEB1_HUMAN.H11MO.0.A		chr4	18184981	18184990	-	4.00	TACATGTACG
ZEB1_HUMAN.H11MO.0.A		chr1	205459170	205459179	-	3.99	AGCAGGTTTG
ZEB1_HUMAN.H11MO.0.A		chr11	78467644	78467653	+	3.99	GTCAGGGGTC
ZEB1_HUMAN.H11MO.0.A		chr4	20046916	20046925	+	3.99	GAAAAGTATG
ZEB1_HUMAN.H11MO.0.A		chr14	100526850	100526859	-	3.99	TACTGGTGAT
ZEB1_HUMAN.H11MO.0.A		chr10	11044668	11044677	+	3.95	GCCAAGTACA
ZEB1_HUMAN.H11MO.0.A		chr16	46390287	46390296	-	3.93	TCCATGTGAT
ZEB1_HUMAN.H11MO.0.A		chr18	3999073	3999082	-	3.92	GACAGGGAGA
ZEB1_HUMAN.H11MO.0.A		chr17	63498400	63498409	-	3.87	GCAAGTTGTA
ZEB1_HUMAN.H11MO.0.A		chr11	114732243	114732252	-	3.86	GCAAGGGAGG
ZEB1_HUMAN.H11MO.0.A		chr10	53576905	53576914	+	3.85	TCCATGAAAG
ZEB1_HUMAN.H11MO.0.A		chr19	34982441	34982450	-	3.82	GGAAGGAAAT
ZEB1_HUMAN.H11MO.0.A		chr14	23072169	23072178	+	3.78	GGATGGTGGA
ZEB1_HUMAN.H11MO.0.A		chr12	51740746	51740755	+	3.77	TGAAAGTGGG
ZEB1_HUMAN.H11MO.0.A		chr11	17325270	17325279	+	3.77	TGAAAGTGGG
ZEB1_HUMAN.H11MO.0.A		chr22	17742592	17742601	-	3.75	CTCTGGTGGC
ZEB1_HUMAN.H11MO.0.A		chr10	77540544	77540553	+	3.71	GGCAGTAGTA
ZEB1_HUMAN.H11MO.0.A		chr10	74336457	74336466	+	3.68	GGAAGTTGAA
ZEB1_HUMAN.H11MO.0.A		chr10	20640491	20640500	-	3.67	GGGAGGTGCA
ZEB1_HUMAN.H11MO.0.A		chr8	47548062	47548071	-	3.67	CTCAGGAAAT
ZEB1_HUMAN.H11MO.0.A		chr11	89356054	89356063	+	3.67	TGCATGTAAC
ZEB1_HUMAN.H11MO.0.A		chr1	78100030	78100039	+	3.66	ACATGGTGAG
ZEB1_HUMAN.H11MO.0.A		chr17	58474205	58474214	-	3.63	CCAAGTTATG
ZEB1_HUMAN.H11MO.0.A		chr15	42234567	42234576	-	3.62	TAAAGGAGTT
ZEB1_HUMAN.H11MO.0.A		chr10	120874426	120874435	+	3.56	TACATGTGCA
ZEB1_HUMAN.H11MO.0.A		chr3	152406222	152406231	-	3.56	GAAAAGTGTA
ZEB1_HUMAN.H11MO.0.A		chr18	7623486	7623495	-	3.55	AACAGGCAGG
ZEB1_HUMAN.H11MO.0.A		chr7	80511052	80511061	+	3.54	TGCATGTAAA
ZEB1_HUMAN.H11MO.0.A		chr15	38288336	38288345	+	3.54	GGAAGGTTCG
ZEB1_HUMAN.H11MO.0.A		chr10	72009507	72009516	-	3.53	GCCAGGCCTG
ZEB1_HUMAN.H11MO.0.A		chr10	91212899	91212908	-	3.50	TGAAGATGAG
ZEB1_HUMAN.H11MO.0.A		chr2	183551296	183551305	-	3.49	CCCAGGTTTT
ZEB1_HUMAN.H11MO.0.A		chr22	19205752	19205761	-	3.48	AACATGTAAG
ZEB1_HUMAN.H11MO.0.A		chr1	154494270	154494279	+	3.48	GCGAGGAGAA
ZEB1_HUMAN.H11MO.0.A		chr11	64869588	64869597	+	3.46	AACTGGAGAG
ZEB1_HUMAN.H11MO.0.A		chr22	36898412	36898421	-	3.43	CCCAAGAGGA
ZEB1_HUMAN.H11MO.0.A		chr1	159829445	159829454	+	3.42	TGCCGGTGAC
ZEB1_HUMAN.H11MO.0.A		chr3	186615044	186615053	+	3.41	GGAAGTAGAG
ZEB1_HUMAN.H11MO.0.A		chr11	16341420	16341429	-	3.41	GCAAAGAGGG
ZEB1_HUMAN.H11MO.0.A		chr1	71914233	71914242	-	3.40	GTAAGGAAAA
ZEB1_HUMAN.H11MO.0.A		chr6	41367840	41367849	+	3.37	GACAGCTGCA
ZEB1_HUMAN.H11MO.0.A		chr11	87295818	87295827	+	3.37	CTTAGGTAAG
ZEB1_HUMAN.H11MO.0.A		chr5	160351671	160351680	+	3.36	CTCTGGAGGG
ZEB1_HUMAN.H11MO.0.A		chr1	234147327	234147336	-	3.36	GCAAGTTGGA
ZEB1_HUMAN.H11MO.0.A		chr11	125472222	125472231	+	3.33	AGAAGGAAGG
ZEB1_HUMAN.H11MO.0.A		chr1	233321950	233321959	+	3.32	CTCAGGGGTC
ZEB1_HUMAN.H11MO.0.A		chr10	101870463	101870472	+	3.31	TACATGTGAT
ZEB1_HUMAN.H11MO.0.A		chr11	123199128	123199137	+	3.29	GAAAAGAGTG
ZEB1_HUMAN.H11MO.0.A		chr7	11632139	11632148	-	3.29	GAGAGGAAAG
ZEB1_HUMAN.H11MO.0.A		chr13	29138942	29138951	-	3.28	AGCAGATGGG
ZEB1_HUMAN.H11MO.0.A		chr1	168008397	168008406	-	3.28	AAAAGGAAGG
ZEB1_HUMAN.H11MO.0.A		chr4	152799613	152799622	-	3.28	CAAATGTGAA
ZEB1_HUMAN.H11MO.0.A		chr1	171645092	171645101	+	3.26	CTCAGTAGAG
ZEB1_HUMAN.H11MO.0.A		chr21	9840775	9840784	-	3.26	GGCAGAAGAA
ZEB1_HUMAN.H11MO.0.A		chr4	2145956	2145965	+	3.24	CACAGATAAA
ZEB1_HUMAN.H11MO.0.A		chr3	189753731	189753740	-	3.23	GAAAGGGAGG
ZEB1_HUMAN.H11MO.0.A		chr5	121190080	121190089	-	3.23	GCCAGCAGAA
ZEB1_HUMAN.H11MO.0.A		chr8	93641904	93641913	-	3.22	GAAAGATAAG
ZEB1_HUMAN.H11MO.0.A		chr13	75350818	75350827	+	3.17	GAAATGTGGC
ZEB1_HUMAN.H11MO.0.A		chr12	60015782	60015791	+	3.17	GAAAGTTAGG
ZEB1_HUMAN.H11MO.0.A		chr11	77406979	77406988	+	3.15	CCTAGGAGTC
ZEB1_HUMAN.H11MO.0.A		chr5	14690075	14690084	+	3.14	GACAGATAGC
ZEB1_HUMAN.H11MO.0.A		chr14	102699888	102699897	+	3.13	CTCAGGGAGG
ZEB1_HUMAN.H11MO.0.A		chr16	19180077	19180086	+	3.13	CCAAAGTGGC
ZEB1_HUMAN.H11MO.0.A		chr5	16935068	16935077	+	3.12	TCAAGTTAAG
ZEB1_HUMAN.H11MO.0.A		chr4	144170077	144170086	+	3.10	CCCAGGCAGT
ZEB1_HUMAN.H11MO.0.A		chr9	114662269	114662278	-	3.08	CACTGGTAAT
ZEB1_HUMAN.H11MO.0.A		chr12	77943664	77943673	-	3.07	TCAAGGAACA
ZEB1_HUMAN.H11MO.0.A		chr11	7708527	7708536	+	3.05	CACAGATGAT
ZEB1_HUMAN.H11MO.0.A		chr9	112380557	112380566	-	3.04	AACAAGTGAA
ZEB1_HUMAN.H11MO.0.A		chr1	112468231	112468240	-	3.04	GACAGCAAAG
ZEB1_HUMAN.H11MO.0.A		chr10	88846108	88846117	+	3.01	TGAAGGTACT
ZEB1_HUMAN.H11MO.0.A		chr2	142980987	142980996	-	3.01	CAAAAGTGTC
ZEB1_HUMAN.H11MO.0.A		chr5	160351666	160351675	-	3.01	CAGAGGTAAC
ZEB1_HUMAN.H11MO.0.A		chr10	108857218	108857227	-	3.00	CCAAAGTGGA
ZEB1_HUMAN.H11MO.0.A		chr11	19232496	19232505	-	2.97	AAAAGGAGGC
ZEB1_HUMAN.H11MO.0.A		chr4	165131408	165131417	+	2.95	CAGAGGTGCA
ZEB1_HUMAN.H11MO.0.A		chr5	81507162	81507171	+	2.95	GCAAGGCAGC
ZEB1_HUMAN.H11MO.0.A		chr16	58577425	58577434	+	2.95	TCTAGGAAAG
ZEB1_HUMAN.H11MO.0.A		chr20	5644325	5644334	-	2.93	AGGAGGTGGG
ZEB1_HUMAN.H11MO.0.A		chr22	20399451	20399460	+	2.93	GTAAAGTGGG
ZEB1_HUMAN.H11MO.0.A		chr11	86999325	86999334	-	2.92	TACATGAGAC
ZEB1_HUMAN.H11MO.0.A		chr10	125761842	125761851	-	2.91	GAAAGATGAC
ZEB1_HUMAN.H11MO.0.A		chr17	50482740	50482749	+	2.90	GAGAGGAATG
ZEB1_HUMAN.H11MO.0.A		chr8	28324487	28324496	+	2.90	ACCATGTGGC
ZEB1_HUMAN.H11MO.0.A		chr18	54209479	54209488	-	2.87	AACAGGAAAT
ZEB1_HUMAN.H11MO.0.A		chr11	83815934	83815943	-	2.87	AACAGGAAAT
ZEB1_HUMAN.H11MO.0.A		chr10	120812080	120812089	-	2.86	CCAAGATGAC
ZEB1_HUMAN.H11MO.0.A		chr1	240069612	240069621	+	2.84	TGCAGTTATA
ZEB1_HUMAN.H11MO.0.A		chr3	9936307	9936316	+	2.83	GGAATGAGGG
ZEB1_HUMAN.H11MO.0.A		chr11	9305189	9305198	+	2.83	GGAATGAGGG
ZEB1_HUMAN.H11MO.0.A		chr17	62988648	62988657	+	2.81	CAAAAGTAGG
ZEB1_HUMAN.H11MO.0.A		chr12	105152943	105152952	+	2.81	TAAAAGTAAG
ZEB1_HUMAN.H11MO.0.A		chr17	28087174	28087183	-	2.81	TAAATGTAAG
ZEB1_HUMAN.H11MO.0.A		chr11	122692287	122692296	+	2.79	GAAAGATGAA
ZEB1_HUMAN.H11MO.0.A		chr11	69607325	69607334	-	2.78	GGAAGTTGGA
ZEB1_HUMAN.H11MO.0.A		chr16	30741248	30741257	-	2.78	AACAGTTATG
ZEB1_HUMAN.H11MO.0.A		chr10	75230158	75230167	-	2.77	GTCATGTGCA
ZEB1_HUMAN.H11MO.0.A		chr21	34203499	34203508	+	2.76	GCAATGTAAA
ZEB1_HUMAN.H11MO.0.A		chr20	19692169	19692178	-	2.74	TTAAGGAGGA
ZEB1_HUMAN.H11MO.0.A		chr4	69733876	69733885	+	2.73	GTGAGGAGAG
ZEB1_HUMAN.H11MO.0.A		chr20	3301793	3301802	-	2.73	TTCAGGGATG
ZEB1_HUMAN.H11MO.0.A		chrX	129114281	129114290	-	2.72	GAAAGGATAG
ZEB1_HUMAN.H11MO.0.A		chr10	88494323	88494332	-	2.72	GAAAGGATAG
ZEB1_HUMAN.H11MO.0.A		chr11	134552994	134553003	+	2.72	TTCTGGTGGA
ZEB1_HUMAN.H11MO.0.A		chr9	21640692	21640701	-	2.71	CCCAGTTAAT
ZEB1_HUMAN.H11MO.0.A		chr8	25327762	25327771	+	2.70	AAAAGGTACA
ZEB1_HUMAN.H11MO.0.A		chr11	59812395	59812404	+	2.68	TCAAGTTGAA
ZEB1_HUMAN.H11MO.0.A		chr7	23055782	23055791	-	2.68	GCCAGTAGAT
ZEB1_HUMAN.H11MO.0.A		chr2	204024700	204024709	+	2.68	CTCAAGAGGG
ZEB1_HUMAN.H11MO.0.A		chr15	71390344	71390353	+	2.68	ACAAGGAAAC
ZEB1_HUMAN.H11MO.0.A		chr8	67600177	67600186	-	2.67	TTCATGTGTC
ZEB1_HUMAN.H11MO.0.A		chr11	95705702	95705711	+	2.66	CCCTGGTTAG
ZEB1_HUMAN.H11MO.0.A		chrX	25751926	25751935	-	2.65	GCAAGGAACT
ZEB1_HUMAN.H11MO.0.A		chr20	53158232	53158241	+	2.64	ACCAGGGGGC
ZEB1_HUMAN.H11MO.0.A		chr11	62038806	62038815	+	2.62	CTCAGGATAG
ZEB1_HUMAN.H11MO.0.A		chr10	97218314	97218323	-	2.60	GGCATGAAAA
ZEB1_HUMAN.H11MO.0.A		chr6	42907270	42907279	-	2.60	CCCAGCAATG
ZEB1_HUMAN.H11MO.0.A		chr10	83008599	83008608	-	2.56	GCCATGTCTG
ZEB1_HUMAN.H11MO.0.A		chr10	72009510	72009519	+	2.55	GCCTGGCAGG
ZEB1_HUMAN.H11MO.0.A		chr15	69113171	69113180	+	2.53	ATCATGTGTG
ZEB1_HUMAN.H11MO.0.A		chr6	147276438	147276447	-	2.49	TAAAAGTGAC
ZEB1_HUMAN.H11MO.0.A		chr14	35247342	35247351	-	2.47	GACTGGAAGC
ZEB1_HUMAN.H11MO.0.A		chr8	80551440	80551449	-	2.47	GACTGGAAGC
ZEB1_HUMAN.H11MO.0.A		chr11	129222956	129222965	+	2.46	TGCAAGTGGT
ZEB1_HUMAN.H11MO.0.A		chr6	21719233	21719242	+	2.46	TTCTGGAGGG
ZEB1_HUMAN.H11MO.0.A		chr5	57095592	57095601	+	2.45	CTCTGGAAAG
ZEB1_HUMAN.H11MO.0.A		chr10	114697084	114697093	+	2.44	GGGAGGAAGG
ZEB1_HUMAN.H11MO.0.A		chr13	39078185	39078194	+	2.43	TACTGGTACA
ZEB1_HUMAN.H11MO.0.A		chr3	172616153	172616162	-	2.42	TGAAAGTGAA
ZEB1_HUMAN.H11MO.0.A		chr11	111854761	111854770	-	2.42	TAAAAGTATG
ZEB1_HUMAN.H11MO.0.A		chr14	22704232	22704241	+	2.42	TAAATGTATG
ZEB1_HUMAN.H11MO.0.A		chr5	121190088	121190097	-	2.41	GCCAAGAAGC
ZEB1_HUMAN.H11MO.0.A		chr10	51108062	51108071	-	2.40	TTCAGGTCAC
ZEB1_HUMAN.H11MO.0.A		chr3	8751324	8751333	+	2.40	TGCAGGTTAT
ZEB1_HUMAN.H11MO.0.A		chr15	38288332	38288341	+	2.39	GAGAGGAAGG
ZEB1_HUMAN.H11MO.0.A		chr3	144771358	144771367	+	2.38	TGCAAGAAGG
ZEB1_HUMAN.H11MO.0.A		chr20	53158215	53158224	+	2.38	CAAAAGTGGA
ZEB1_HUMAN.H11MO.0.A		chr16	80780321	80780330	-	2.37	GATTGGTGTG
ZEB1_HUMAN.H11MO.0.A		chr3	179226260	179226269	-	2.36	GGCAGTAGCA
ZEB1_HUMAN.H11MO.0.A		chr10	93055126	93055135	-	2.36	GCATGGTGGT
ZEB1_HUMAN.H11MO.0.A		chr4	166475960	166475969	-	2.36	AAAATGTGAG
ZEB1_HUMAN.H11MO.0.A		chr16	67038227	67038236	+	2.36	AAAATGTGAG
ZEB1_HUMAN.H11MO.0.A		chr2	207631809	207631818	-	2.36	AAAATGTGAG
ZEB1_HUMAN.H11MO.0.A		chr11	118364602	118364611	-	2.35	CACTGGGGTG
ZEB1_HUMAN.H11MO.0.A		chr16	58164362	58164371	-	2.35	CCGAGGAAGG
ZEB1_HUMAN.H11MO.0.A		chr12	77943658	77943667	-	2.32	AACAGGCAAC
ZEB1_HUMAN.H11MO.0.A		chr10	74462140	74462149	-	2.32	CTCTGGTATA
ZEB1_HUMAN.H11MO.0.A		chr20	5644328	5644337	-	2.32	GTAAGGAGGT
ZEB1_HUMAN.H11MO.0.A		chr11	28672135	28672144	+	2.28	CGGAGGAATG
ZEB1_HUMAN.H11MO.0.A		chr1	235247277	235247286	-	2.27	CCCTGGTTTG
ZEB1_HUMAN.H11MO.0.A		chr12	101708526	101708535	+	2.27	ACCTGGAAAG
ZEB1_HUMAN.H11MO.0.A		chr7	112281413	112281422	-	2.27	AACAAGTGGC
ZEB1_HUMAN.H11MO.0.A		chr13	20346982	20346991	+	2.26	CTAATGTGGG
ZEB1_HUMAN.H11MO.0.A		chr13	28796811	28796820	-	2.25	GGAAAGTGCA
ZEB1_HUMAN.H11MO.0.A		chr2	201435541	201435550	+	2.24	GAATGGAGAC
ZEB1_HUMAN.H11MO.0.A		chr20	1709867	1709876	+	2.22	TCAATGTGGC
ZEB1_HUMAN.H11MO.0.A		chr14	58383983	58383992	+	2.21	GACAGCAGTA
ZEB1_HUMAN.H11MO.0.A		chr20	32304373	32304382	-	2.21	GACAGCAGTA
ZEB1_HUMAN.H11MO.0.A		chr4	166475968	166475977	+	2.21	TTCAGATAAG
ZEB1_HUMAN.H11MO.0.A		chr10	114591737	114591746	-	2.21	TTCAGATAAG
ZEB1_HUMAN.H11MO.0.A		chr12	51987877	51987886	+	2.21	TGAAGGGATG
ZEB1_HUMAN.H11MO.0.A		chr19	49929517	49929526	+	2.20	CGCAGAAGTA
ZEB1_HUMAN.H11MO.0.A		chrX	25751917	25751926	-	2.19	TAAAGGAAAT
ZEB1_HUMAN.H11MO.0.A		chr3	144771354	144771363	+	2.19	GGCATGCAAG
ZEB1_HUMAN.H11MO.0.A		chr5	40224187	40224196	-	2.18	GCAATGAGAC
ZEB1_HUMAN.H11MO.0.A		chr3	119278882	119278891	+	2.17	GACATGAATA
ZEB1_HUMAN.H11MO.0.A		chr16	34572680	34572689	+	2.16	GAATGGAATG
ZEB1_HUMAN.H11MO.0.A		chr16	34572685	34572694	+	2.16	GAATGGAATG
ZEB1_HUMAN.H11MO.0.A		chr4	49648694	49648703	+	2.16	GAATGGAATG
ZEB1_HUMAN.H11MO.0.A		chr4	49648699	49648708	+	2.16	GAATGGAATG
ZEB1_HUMAN.H11MO.0.A		chr4	49648704	49648713	+	2.16	GAATGGAATG
ZEB1_HUMAN.H11MO.0.A		chr15	96667971	96667980	-	2.16	CCAAGGCAGA
ZEB1_HUMAN.H11MO.0.A		chrX	42918269	42918278	-	2.16	TAATGGTGGA
ZEB1_HUMAN.H11MO.0.A		chr10	1211841	1211850	+	2.15	GAGTGGTGAG
ZEB1_HUMAN.H11MO.0.A		chr22	40511799	40511808	+	2.15	GCAAGCAGTG
ZEB1_HUMAN.H11MO.0.A		chr20	17982880	17982889	-	2.14	AATAGGTGAA
ZEB1_HUMAN.H11MO.0.A		chr7	93337586	93337595	-	2.12	CCCATGAATA
ZEB1_HUMAN.H11MO.0.A		chr12	64187609	64187618	+	2.09	TTCAGGCAAA
ZEB1_HUMAN.H11MO.0.A		chr11	110471601	110471610	+	2.08	CACAGAAAGG
ZEB1_HUMAN.H11MO.0.A		chr13	28796815	28796824	-	2.07	CACGGGAAAG
ZEB1_HUMAN.H11MO.0.A		chr10	121725564	121725573	-	2.07	TACAGATATC
ZEB1_HUMAN.H11MO.0.A		chr6	7190599	7190608	-	2.06	GCAAAGAGAA
ZEB1_HUMAN.H11MO.0.A		chr4	152799615	152799624	-	2.06	GCCAAATGTG
ZEB1_HUMAN.H11MO.0.A		chr6	52883002	52883011	+	2.06	GCCAAATGTG
ZEB1_HUMAN.H11MO.0.A		chr12	26552927	26552936	+	2.06	AAAAGGTATT
ZEB1_HUMAN.H11MO.0.A		chr3	195286419	195286428	+	2.05	AGCAGATGAC
ZEB1_HUMAN.H11MO.0.A		chr4	121826950	121826959	-	2.05	CCCAGGCTGG
ZEB1_HUMAN.H11MO.0.A		chr8	79770304	79770313	+	2.05	GAGAGGCGTG
ZEB1_HUMAN.H11MO.0.A		chr11	86999327	86999336	+	2.03	CTCATGTAAA
ZEB1_HUMAN.H11MO.0.A		chr8	15843846	15843855	-	2.01	TTCAGGACAG
ZEB1_HUMAN.H11MO.0.A		chr3	43458214	43458223	+	2.00	CCCCGGAGTC
ZEB1_HUMAN.H11MO.0.A		chr8	19078471	19078480	-	1.99	GGAAAGTGAT
ZEB1_HUMAN.H11MO.0.A		chr7	134606505	134606514	-	1.99	ACTAGGTGGC
ZEB1_HUMAN.H11MO.0.A		chr14	32606502	32606511	-	1.97	GTAAGGTTGG
ZEB1_HUMAN.H11MO.0.A		chr7	11830723	11830732	+	1.97	TTCAGTAGTG
ZEB1_HUMAN.H11MO.0.A		chr20	3301798	3301807	-	1.97	CCCAGTTCAG
ZEB1_HUMAN.H11MO.0.A		chr1	58701795	58701804	+	1.97	CCCAGTTCAG
ZEB1_HUMAN.H11MO.0.A		chr12	98227383	98227392	-	1.96	GAGAGGAGGA
ZEB1_HUMAN.H11MO.0.A		chr5	147555171	147555180	-	1.95	GCCATGTACT
ZEB1_HUMAN.H11MO.0.A		chr2	158716621	158716630	+	1.95	CACTGGTCTG
ZEB1_HUMAN.H11MO.0.A		chr12	6570151	6570160	-	1.93	AAAAGGAAAA
ZEB1_HUMAN.H11MO.0.A		chr9	15393528	15393537	-	1.92	GGAAAGAAAG
ZEB1_HUMAN.H11MO.0.A		chr11	28672139	28672148	+	1.92	GGAATGTATC
ZEB1_HUMAN.H11MO.0.A		chr18	44079929	44079938	+	1.91	GACAGATAAT
ZEB1_HUMAN.H11MO.0.A		chr14	71098082	71098091	+	1.91	CTCAGATGGC
ZEB1_HUMAN.H11MO.0.A		chr8	67600179	67600188	+	1.89	CACATGAAAA
ZEB1_HUMAN.H11MO.0.A		chr20	59906886	59906895	+	1.89	CACATGAAAA
ZEB1_HUMAN.H11MO.0.A		chr19	41448804	41448813	+	1.89	CACATGAAAA
ZEB1_HUMAN.H11MO.0.A		chrX	130259471	130259480	+	1.88	TCAAGATATG
ZEB1_HUMAN.H11MO.0.A		chr8	74110146	74110155	-	1.87	GGAAGTTAAA
ZEB1_HUMAN.H11MO.0.A		chr15	92888003	92888012	+	1.87	GAAATGAAAG
ZEB1_HUMAN.H11MO.0.A		chr17	64461092	64461101	-	1.86	TTCAGGAAGT
ZEB1_HUMAN.H11MO.0.A		chr12	70728383	70728392	-	1.85	ACCAGAAGTG
ZEB1_HUMAN.H11MO.0.A		chr14	59011350	59011359	+	1.85	TGAAGGAATT
ZEB1_HUMAN.H11MO.0.A		chr12	14176524	14176533	-	1.84	CTCAAGTGAT
ZEB1_HUMAN.H11MO.0.A		chr11	117177766	117177775	+	1.84	CTCAAGTGAT
ZEB1_HUMAN.H11MO.0.A		chr11	86369166	86369175	+	1.79	GCAAAGAGTC
ZEB1_HUMAN.H11MO.0.A		chr3	4356109	4356118	-	1.79	CTCAGATGGA
ZEB1_HUMAN.H11MO.0.A		chr5	133238116	133238125	+	1.78	TCCATGGGAG
ZEB1_HUMAN.H11MO.0.A		chr1	179246488	179246497	+	1.75	GGCAGCAGGA
ZEB1_HUMAN.H11MO.0.A		chr1	112468238	112468247	+	1.73	GTCATGAGTC
ZEB1_HUMAN.H11MO.0.A		chr11	77280344	77280353	+	1.73	TCCATGAAAC
ZEB1_HUMAN.H11MO.0.A		chr12	41918199	41918208	-	1.72	TACAGGCCAG
ZEB1_HUMAN.H11MO.0.A		chr15	66558175	66558184	-	1.71	TAGAGGAAAG
ZEB1_HUMAN.H11MO.0.A		chr17	5625277	5625286	+	1.70	GCATGGTACA
ZEB1_HUMAN.H11MO.0.A		chr17	17919347	17919356	-	1.69	CACGGGAATG
ZEB1_HUMAN.H11MO.0.A		chr1	181084457	181084466	+	1.67	GGGAGGTGCT
ZEB1_HUMAN.H11MO.0.A		chr5	13455522	13455531	-	1.66	AAAAGGAATC
ZEB1_HUMAN.H11MO.0.A		chr1	7133231	7133240	-	1.65	AAAAGTTGTG
ZEB1_HUMAN.H11MO.0.A		chr13	71509331	71509340	+	1.65	AACTGGAAAG
ZEB1_HUMAN.H11MO.0.A		chr14	61169283	61169292	+	1.64	GTCTGGTACA
ZEB1_HUMAN.H11MO.0.A		chr10	119025519	119025528	+	1.64	CCCAGGGCTG
ZEB1_HUMAN.H11MO.0.A		chr10	12009280	12009289	+	1.63	GCCAGAAATA
ZEB1_HUMAN.H11MO.0.A		chr4	150976317	150976326	+	1.62	AACAGAAGAG
ZEB1_HUMAN.H11MO.0.A		chr4	84969776	84969785	+	1.61	ACCAGATGGA
ZEB1_HUMAN.H11MO.0.A		chr9	128256420	128256429	-	1.58	GGCCGGAGGC
ZEB1_HUMAN.H11MO.0.A		chr11	61467878	61467887	-	1.57	TGAAGGCAAA
ZEB1_HUMAN.H11MO.0.A		chr10	554328	554337	+	1.57	GGAAGCAGTG
ZEB1_HUMAN.H11MO.0.A		chr7	95931907	95931916	-	1.55	GCAAGTTAGA
ZEB1_HUMAN.H11MO.0.A		chr14	74299315	74299324	-	1.51	CACAGGTTCT
ZEB1_HUMAN.H11MO.0.A		chr1	181125568	181125577	-	1.51	CACAGCCGAG
ZEB1_HUMAN.H11MO.0.A		chr16	4746284	4746293	+	1.51	GCCACGAGCA
ZEB1_HUMAN.H11MO.0.A		chr3	136493821	136493830	+	1.50	CACAAGAATA
ZEB1_HUMAN.H11MO.0.A		chr11	3896539	3896548	-	1.49	CCCTTGTGAC
ZEB1_HUMAN.H11MO.0.A		chr11	26313942	26313951	-	1.48	GGCAGTCATG
ZEB1_HUMAN.H11MO.0.A		chr7	73342115	73342124	-	1.47	ACAAGGAGGT
ZEB1_HUMAN.H11MO.0.A		chr10	22721123	22721132	+	1.46	GGCAGGATAT
ZEB1_HUMAN.H11MO.0.A		chr6	89304811	89304820	+	1.43	GAAAAGAGAA
ZEB1_HUMAN.H11MO.0.A		chr10	120015706	120015715	+	1.42	TTGAGGTGAA
ZEB1_HUMAN.H11MO.0.A		chr22	39137131	39137140	-	1.42	ATAAGGAATG
ZEB1_HUMAN.H11MO.0.A		chr11	64869585	64869594	-	1.42	TCCAGTTATT
ZEB1_HUMAN.H11MO.0.A		chr8	125465885	125465894	+	1.40	GAAAGCTGGC
ZEB1_HUMAN.H11MO.0.A		chr12	22508438	22508447	-	1.40	GACAGAAAAA
ZEB1_HUMAN.H11MO.0.A		chr2	61235094	61235103	-	1.39	GCGAGTTGTG
ZEB1_HUMAN.H11MO.0.A		chr3	125950091	125950100	+	1.35	CAAAGGAACT
ZEB1_HUMAN.H11MO.0.A		chr21	9840779	9840788	-	1.35	AGCAGGCAGA
ZEB1_HUMAN.H11MO.0.A		chr11	83239246	83239255	-	1.35	TTAAAGTGGG
ZEB1_HUMAN.H11MO.0.A		chr10	237886	237895	-	1.33	TAAAGATGAC
ZEB1_HUMAN.H11MO.0.A		chr10	29690098	29690107	-	1.33	TAAAGATGAC
ZEB1_HUMAN.H11MO.0.A		chr1	92994287	92994296	+	1.33	GCAAGAAAAG
ZEB1_HUMAN.H11MO.0.A		chr11	128668127	128668136	-	1.33	CTCAGTTATA
ZEB1_HUMAN.H11MO.0.A		chr3	100403051	100403060	-	1.33	TGGAGGAGAA
ZEB1_HUMAN.H11MO.0.A		chr11	44241342	44241351	-	1.30	GACAGCTAAT
ZEB1_HUMAN.H11MO.0.A		chr2	223027622	223027631	-	1.30	GTCAGTTGGT
ZEB1_HUMAN.H11MO.0.A		chr1	58844431	58844440	+	1.29	TCATGGAGAC
ZEB1_HUMAN.H11MO.0.A		chr18	62829098	62829107	-	1.28	GCAATGAGGC
ZEB1_HUMAN.H11MO.0.A		chr18	33014041	33014050	+	1.28	AACAGCTGAA
ZEB1_HUMAN.H11MO.0.A		chr11	118296142	118296151	+	1.28	CAAATGTGAT
ZEB1_HUMAN.H11MO.0.A		chr6	41367848	41367857	-	1.26	GGCTGGGATG
ZEB1_HUMAN.H11MO.0.A		chr14	22656448	22656457	-	1.22	CAAGGGTGAA
ZEB1_HUMAN.H11MO.0.A		chr11	114732244	114732253	-	1.20	TGCAAGGGAG
ZEB1_HUMAN.H11MO.0.A		chr17	50482721	50482730	+	1.17	TACAGAAAGG
ZEB1_HUMAN.H11MO.0.A		chr12	98227376	98227385	-	1.17	GGAAGTAGAA
ZEB1_HUMAN.H11MO.0.A		chr1	214570324	214570333	-	1.17	GAAAAGAGTC
ZEB1_HUMAN.H11MO.0.A		chr12	115329457	115329466	-	1.16	CCCTGGGATG
ZEB1_HUMAN.H11MO.0.A		chr9	37796477	37796486	-	1.16	GGGAGGAGCA
ZEB1_HUMAN.H11MO.0.A		chr3	189753727	189753736	-	1.16	GGGAGGAGCA
ZEB1_HUMAN.H11MO.0.A		chr8	108759321	108759330	+	1.15	GGAAGGCAAT
ZEB1_HUMAN.H11MO.0.A		chr10	90883844	90883853	-	1.13	TTTAGGTGGA
ZEB1_HUMAN.H11MO.0.A		chr14	22704226	22704235	+	1.12	TTCAAGTAAA
ZEB1_HUMAN.H11MO.0.A		chr14	95350711	95350720	+	1.12	TTCATGTAAA
ZEB1_HUMAN.H11MO.0.A		chr14	74299322	74299331	-	1.12	CCCAGGCCAC
ZEB1_HUMAN.H11MO.0.A		chr6	44159624	44159633	+	1.12	TTCAGAAGTG
ZEB1_HUMAN.H11MO.0.A		chr18	44079924	44079933	+	1.12	GCCTGGACAG
ZEB1_HUMAN.H11MO.0.A		chr10	119025516	119025525	-	1.12	CCCTGGGGAA
ZEB1_HUMAN.H11MO.0.A		chr12	21454892	21454901	+	1.11	TACATGTATT
ZEB1_HUMAN.H11MO.0.A		chr11	109387827	109387836	+	1.10	CATAGGTATT
ZEB1_HUMAN.H11MO.0.A		chr5	137371984	137371993	+	1.10	AACAGGGAAC
ZEB1_HUMAN.H11MO.0.A		chr11	43557592	43557601	+	1.10	TGCAAGAGCA
ZEB1_HUMAN.H11MO.0.A		chr22	10769841	10769850	-	1.09	TACATTTGAG
ZEB1_HUMAN.H11MO.0.A		chr1	212067984	212067993	-	1.09	TACTGGAGTT
ZEB1_HUMAN.H11MO.0.A		chr2	119349317	119349326	+	1.08	AGAAGGAAGA
ZEB1_HUMAN.H11MO.0.A		chr16	82900748	82900757	-	1.05	GGCAGAAATA
ZEB1_HUMAN.H11MO.0.A		chr11	83815929	83815938	-	1.04	GAAATGAGTA
ZEB1_HUMAN.H11MO.0.A		chr11	27899279	27899288	-	1.04	AACAGTTAAC
ZEB1_HUMAN.H11MO.0.A		chr9	85930302	85930311	+	1.04	GAAAGATGCA
ZEB1_HUMAN.H11MO.0.A		chr8	141113580	141113589	+	1.03	TGCAAGAAAA
ZEB1_HUMAN.H11MO.0.A		chr11	16341412	16341421	-	1.02	GGAAAGAAGG
ZEB1_HUMAN.H11MO.0.A		chr4	74032206	74032215	-	1.00	CCAAAGTGGT
ZEB1_HUMAN.H11MO.0.A		chr2	172355714	172355723	-	1.00	TTCAGTTGCC
ZEB1_HUMAN.H11MO.0.A		chr2	205764057	205764066	-	1.00	TTCAGTTGCC
ZEB1_HUMAN.H11MO.0.A		chr7	22625974	22625983	-	0.99	GTCTGGTATT
ZEB1_HUMAN.H11MO.0.A		chr12	13063489	13063498	+	0.98	CATAGGAAAA
ZEB1_HUMAN.H11MO.0.A		chr11	35060841	35060850	-	0.97	TAATGGTATC
ZEB1_HUMAN.H11MO.0.A		chr10	91212906	91212915	+	0.97	TCATGGTAGA
ZEB1_HUMAN.H11MO.0.A		chr19	44057344	44057353	+	0.96	GTCAGATGTT
ZEB1_HUMAN.H11MO.0.A		chr10	98484720	98484729	-	0.96	TTGAGGTAGG
ZEB1_HUMAN.H11MO.0.A		chr11	86125197	86125206	+	0.95	CTAAAGTATG
ZEB1_HUMAN.H11MO.0.A		chr17	2965970	2965979	+	0.94	TCCTGCTGAG
ZEB1_HUMAN.H11MO.0.A		chr11	81041247	81041256	-	0.94	TACTGGGGGG
ZEB1_HUMAN.H11MO.0.A		chr1	154982952	154982961	+	0.93	TCACGGTGAA
ZEB1_HUMAN.H11MO.0.A		chr10	21863820	21863829	-	0.92	GTGAGGAAAG
ZEB1_HUMAN.H11MO.0.A		chr15	55396549	55396558	+	0.91	TGCAGTAGCC
ZEB1_HUMAN.H11MO.0.A		chr3	9039902	9039911	-	0.90	TTAAGGTTTG
ZEB1_HUMAN.H11MO.0.A		chr13	81191547	81191556	-	0.90	GGAAGTAGTC
ZEB1_HUMAN.H11MO.0.A		chr13	28712351	28712360	+	0.90	GGAAGTAGTC
ZEB1_HUMAN.H11MO.0.A		chr8	28324494	28324503	+	0.88	GGCTGTAGAG
ZEB1_HUMAN.H11MO.0.A		chr1	218591104	218591113	-	0.88	TTCAGATGGA
ZEB1_HUMAN.H11MO.0.A		chr11	6261681	6261690	+	0.88	GCCTAGAGGG
ZEB1_HUMAN.H11MO.0.A		chr17	26768154	26768163	+	0.87	TCCAGTCAAG
