## Supplementary material for "The cistrome response to hypoxia in human umbilical vein endothelial cells": Singh--Bass_Supplemental_FILE_S1: sequences.tsv

motif_ID	motif_ALT_ID	motif_P-value	seq_ID	seq_Score	seq_Class	is_holdout?
1-CWGRAR	STREME-1	3.6e-003	chr10:120874407-120874438	8.30	tp	0
1-CWGRAR	STREME-1	3.6e-003	chr4:74032205-74032225	8.30	tp	0
1-CWGRAR	STREME-1	3.6e-003	chr8:104494654-104494674	8.30	tp	0
1-CWGRAR	STREME-1	3.6e-003	chr3:64550186-64550209	8.30	tp	0
1-CWGRAR	STREME-1	3.6e-003	chr9:112380553-112380573	8.30	tp	0
1-CWGRAR	STREME-1	3.6e-003	chr8:105658635-105658655	8.30	tp	0
1-CWGRAR	STREME-1	3.6e-003	chr11:122229639-122229659	8.30	tp	0
1-CWGRAR	STREME-1	3.6e-003	chr1:179246486-179246506	8.30	tp	0
1-CWGRAR	STREME-1	3.6e-003	chr8:40690801-40690821	8.30	tp	0
1-CWGRAR	STREME-1	3.6e-003	chr7:40826239-40826268	8.30	tp	0
1-CWGRAR	STREME-1	3.6e-003	chr1:246320516-246320538	8.30	tp	0
1-CWGRAR	STREME-1	3.6e-003	chr10:35496005-35496036	8.30	tp	0
1-CWGRAR	STREME-1	3.6e-003	chr17:64461088-64461109	8.30	tp	0
1-CWGRAR	STREME-1	3.6e-003	chr1:28456149-28456179	8.30	tp	0
1-CWGRAR	STREME-1	3.6e-003	chr21:36260681-36260719	8.30	tp	0
1-CWGRAR	STREME-1	3.6e-003	chr18:54209467-54209494	8.30	tp	0
1-CWGRAR	STREME-1	3.6e-003	chr8:95862866-95862886	8.30	tp	0
1-CWGRAR	STREME-1	3.6e-003	chr1:86926486-86926515	8.30	tp	0
1-CWGRAR	STREME-1	3.6e-003	chr22:31218072-31218096	8.30	tp	0
1-CWGRAR	STREME-1	3.6e-003	chr11:129219235-129219255	8.30	tp	0
1-CWGRAR	STREME-1	3.6e-003	chr12:98534579-98534617	8.30	tp	0
1-CWGRAR	STREME-1	3.6e-003	chr11:88602926-88602951	8.30	tp	0
1-CWGRAR	STREME-1	3.6e-003	chr11:83815926-83815954	8.30	tp	0
1-CWGRAR	STREME-1	3.6e-003	chr3:9936302-9936322	8.30	tp	0
1-CWGRAR	STREME-1	3.6e-003	chr14:22656430-22656463	8.30	tp	0
1-CWGRAR	STREME-1	3.6e-003	chr8:74110119-74110159	8.30	tp	0
1-CWGRAR	STREME-1	3.6e-003	chr10:90718347-90718367	8.30	tp	0
1-CWGRAR	STREME-1	3.6e-003	chr10:72713241-72713262	8.30	tp	0
1-CWGRAR	STREME-1	3.6e-003	chr1:235330978-235330998	8.30	tp	0
1-CWGRAR	STREME-1	3.6e-003	chr2:95911626-95911646	8.30	tp	0
1-CWGRAR	STREME-1	3.6e-003	chr11:41176446-41176466	8.30	fp	0
1-CWGRAR	STREME-1	3.6e-003	chr5:97791842-97791878	8.30	fp	0
1-CWGRAR	STREME-1	3.6e-003	chr1:112468222-112468251	8.30	fp	0
1-CWGRAR	STREME-1	3.6e-003	chr18:3999061-3999088	8.30	fp	0
1-CWGRAR	STREME-1	3.6e-003	chr3:38891020-38891048	8.30	fp	0
1-CWGRAR	STREME-1	3.6e-003	chr6:26114573-26114593	8.30	fp	0
1-CWGRAR	STREME-1	3.6e-003	chr16:30741242-30741262	8.30	fp	0
1-CWGRAR	STREME-1	3.6e-003	chr2:164678250-164678283	8.30	tp	1
1-CWGRAR	STREME-1	3.6e-003	chr20:43696602-43696622	8.30	tp	1
1-CWGRAR	STREME-1	3.6e-003	chr8:47548048-47548080	8.30	tp	1
1-CWGRAR	STREME-1	3.6e-003	chr13:31797363-31797390	8.30	tp	1
1-CWGRAR	STREME-1	3.6e-003	chr3:189753695-189753747	8.30	fp	1
1-CWGRAR	STREME-1	3.6e-003	chr14:74299314-74299354	8.30	fp	1
1-CWGRAR	STREME-1	3.6e-003	chr8:59088542-59088566	8.30	tp	0
1-CWGRAR	STREME-1	3.6e-003	chr17:50482721-50482754	8.30	tp	0
1-CWGRAR	STREME-1	3.6e-003	chr11:346461-346489	8.30	tp	0
1-CWGRAR	STREME-1	3.6e-003	chr16:1616005-1616029	8.30	tp	0
1-CWGRAR	STREME-1	3.6e-003	chr7:4830249-4830277	8.30	tp	0
1-CWGRAR	STREME-1	3.6e-003	chr12:7040405-7040426	8.30	tp	0
1-CWGRAR	STREME-1	3.6e-003	chr9:96680766-96680789	8.30	tp	0
1-CWGRAR	STREME-1	3.6e-003	chr1:100228989-100229009	8.30	tp	0
1-CWGRAR	STREME-1	3.6e-003	chr11:27832807-27832829	8.30	tp	0
1-CWGRAR	STREME-1	3.6e-003	chr14:74299314-74299354	8.30	tp	0
1-CWGRAR	STREME-1	3.6e-003	chr6:132191334-132191354	8.30	tp	0
1-CWGRAR	STREME-1	3.6e-003	chr11:9817352-9817372	8.30	tp	0
1-CWGRAR	STREME-1	3.6e-003	chr3:189753695-189753747	8.30	tp	0
1-CWGRAR	STREME-1	3.6e-003	chr10:68752419-68752442	8.30	tp	0
1-CWGRAR	STREME-1	3.6e-003	chr4:112938625-112938655	8.30	fp	0
1-CWGRAR	STREME-1	3.6e-003	chr15:98736101-98736134	8.30	fp	0
1-CWGRAR	STREME-1	3.6e-003	chr12:14176524-14176554	8.30	tp	1
1-CWGRAR	STREME-1	3.6e-003	chr10:35105797-35105830	8.30	tp	1
1-CWGRAR	STREME-1	3.6e-003	chr2:229632224-229632244	8.30	fp	1
1-CWGRAR	STREME-1	3.6e-003	chr22:20399445-20399471	8.17	tp	0
1-CWGRAR	STREME-1	3.6e-003	chr18:36396581-36396607	8.17	tp	0
1-CWGRAR	STREME-1	3.6e-003	chr14:35247329-35247353	8.17	tp	0
1-CWGRAR	STREME-1	3.6e-003	chr13:71509321-71509341	8.17	tp	0
1-CWGRAR	STREME-1	3.6e-003	chr10:12009271-12009292	8.17	tp	0
1-CWGRAR	STREME-1	3.6e-003	chr1:27924785-27924805	8.17	tp	0
1-CWGRAR	STREME-1	3.6e-003	chr7:27686705-27686728	8.17	tp	0
1-CWGRAR	STREME-1	3.6e-003	chr11:76495670-76495690	8.17	tp	0
1-CWGRAR	STREME-1	3.6e-003	chr14:83645368-83645388	8.17	tp	0
1-CWGRAR	STREME-1	3.6e-003	chr12:22508430-22508460	8.17	tp	0
1-CWGRAR	STREME-1	3.6e-003	chr20:41081012-41081032	8.17	tp	0
1-CWGRAR	STREME-1	3.6e-003	chr12:52728039-52728059	8.17	tp	0
1-CWGRAR	STREME-1	3.6e-003	chr9:36436374-36436394	8.17	tp	0
1-CWGRAR	STREME-1	3.6e-003	chr20:37543886-37543919	8.17	tp	0
1-CWGRAR	STREME-1	3.6e-003	chr10:32450947-32450967	8.17	tp	0
1-CWGRAR	STREME-1	3.6e-003	chr7:85581680-85581705	8.17	tp	0
1-CWGRAR	STREME-1	3.6e-003	chr17:69300131-69300151	8.17	tp	0
1-CWGRAR	STREME-1	3.6e-003	chr4:140647010-140647031	8.17	tp	0
1-CWGRAR	STREME-1	3.6e-003	chr10:119735139-119735159	8.17	tp	0
1-CWGRAR	STREME-1	3.6e-003	chr3:37952933-37952954	8.17	tp	0
1-CWGRAR	STREME-1	3.6e-003	chr4:20046910-20046937	8.17	tp	0
1-CWGRAR	STREME-1	3.6e-003	chr11:34441238-34441269	8.17	tp	0
1-CWGRAR	STREME-1	3.6e-003	chr11:87295806-87295830	8.17	tp	0
1-CWGRAR	STREME-1	3.6e-003	chr9:21640682-21640703	8.17	tp	0
1-CWGRAR	STREME-1	3.6e-003	chr16:80775101-80775127	8.17	tp	0
1-CWGRAR	STREME-1	3.6e-003	chr9:16532210-16532230	8.17	tp	0
1-CWGRAR	STREME-1	3.6e-003	chr6:143897734-143897756	8.17	tp	0
1-CWGRAR	STREME-1	3.6e-003	chr8:86499530-86499559	8.17	tp	0
1-CWGRAR	STREME-1	3.6e-003	chr4:17654292-17654314	8.17	tp	0
1-CWGRAR	STREME-1	3.6e-003	chr11:104032799-104032819	8.17	tp	0
1-CWGRAR	STREME-1	3.6e-003	chr11:110471597-110471619	8.17	tp	0
1-CWGRAR	STREME-1	3.6e-003	chr16:11071519-11071539	8.17	tp	0
1-CWGRAR	STREME-1	3.6e-003	chr1:58701791-58701813	8.17	tp	0
1-CWGRAR	STREME-1	3.6e-003	chr10:17156911-17156934	8.17	tp	0
1-CWGRAR	STREME-1	3.6e-003	chr7:22329160-22329180	8.17	tp	0
1-CWGRAR	STREME-1	3.6e-003	chr16:82900745-82900767	8.17	tp	0
1-CWGRAR	STREME-1	3.6e-003	chr11:105181849-105181869	8.17	tp	0
1-CWGRAR	STREME-1	3.6e-003	chr10:83008586-83008612	8.17	tp	0
1-CWGRAR	STREME-1	3.6e-003	chr6:70756388-70756408	8.17	tp	0
1-CWGRAR	STREME-1	3.6e-003	chr22:19205745-19205767	8.17	fp	0
1-CWGRAR	STREME-1	3.6e-003	chr14:65832862-65832882	8.17	fp	0
1-CWGRAR	STREME-1	3.6e-003	chr11:2629281-2629313	8.17	fp	0
1-CWGRAR	STREME-1	3.6e-003	chr8:86499530-86499559	8.17	fp	0
1-CWGRAR	STREME-1	3.6e-003	chr17:62988646-62988667	8.17	fp	0
1-CWGRAR	STREME-1	3.6e-003	chr18:34822045-34822065	8.17	fp	0
1-CWGRAR	STREME-1	3.6e-003	chr10:27129419-27129439	8.17	fp	0
1-CWGRAR	STREME-1	3.6e-003	chr3:180932332-180932354	8.17	fp	0
1-CWGRAR	STREME-1	3.6e-003	chr10:95916434-95916466	8.17	fp	0
1-CWGRAR	STREME-1	3.6e-003	chr12:39559913-39559933	8.17	fp	0
1-CWGRAR	STREME-1	3.6e-003	chr6:138943827-138943854	8.17	fp	0
1-CWGRAR	STREME-1	3.6e-003	chr1:218591081-218591119	8.17	fp	0
1-CWGRAR	STREME-1	3.6e-003	chr1:89350914-89350934	8.17	fp	0
1-CWGRAR	STREME-1	3.6e-003	chr20:38751381-38751405	8.17	fp	0
1-CWGRAR	STREME-1	3.6e-003	chr10:31174282-31174302	8.17	fp	0
1-CWGRAR	STREME-1	3.6e-003	chr20:47083817-47083837	8.17	fp	0
1-CWGRAR	STREME-1	3.6e-003	chr10:35105797-35105830	8.17	fp	0
1-CWGRAR	STREME-1	3.6e-003	chr3:64611977-64611997	8.17	fp	0
1-CWGRAR	STREME-1	3.6e-003	chr8:61684873-61684893	8.17	tp	1
1-CWGRAR	STREME-1	3.6e-003	chr11:87625800-87625824	8.17	fp	1
1-CWGRAR	STREME-1	3.6e-003	chr1:188201313-188201339	8.16	tp	0
1-CWGRAR	STREME-1	3.6e-003	chr6:138943827-138943854	8.16	tp	0
1-CWGRAR	STREME-1	3.6e-003	chr6:44159616-44159636	8.16	tp	0
1-CWGRAR	STREME-1	3.6e-003	chr21:9840775-9840813	8.16	tp	0
1-CWGRAR	STREME-1	3.6e-003	chr19:49929517-49929538	8.16	tp	0
1-CWGRAR	STREME-1	3.6e-003	chr1:188385059-188385083	8.16	tp	0
1-CWGRAR	STREME-1	3.6e-003	chr7:43164938-43164958	8.16	tp	0
1-CWGRAR	STREME-1	3.6e-003	chr11:9308453-9308473	8.16	tp	0
1-CWGRAR	STREME-1	3.6e-003	chr11:46526418-46526445	8.16	tp	0
1-CWGRAR	STREME-1	3.6e-003	chr4:109628302-109628327	8.16	tp	0
1-CWGRAR	STREME-1	3.6e-003	chr10:97888897-97888918	8.16	tp	0
1-CWGRAR	STREME-1	3.6e-003	chr6:24738535-24738555	8.16	tp	0
1-CWGRAR	STREME-1	3.6e-003	chr4:150976300-150976333	8.16	tp	0
1-CWGRAR	STREME-1	3.6e-003	chr12:70728382-70728403	8.16	tp	0
1-CWGRAR	STREME-1	3.6e-003	chr4:145066095-145066115	8.16	tp	0
1-CWGRAR	STREME-1	3.6e-003	chr2:174841795-174841823	8.16	tp	0
1-CWGRAR	STREME-1	3.6e-003	chr12:45169608-45169628	8.16	tp	0
1-CWGRAR	STREME-1	3.6e-003	chr5:131194282-131194306	8.16	tp	0
1-CWGRAR	STREME-1	3.6e-003	chr3:23490142-23490162	8.16	tp	0
1-CWGRAR	STREME-1	3.6e-003	chr1:203340229-203340259	8.16	tp	0
1-CWGRAR	STREME-1	3.6e-003	chr10:114591737-114591770	8.16	tp	0
1-CWGRAR	STREME-1	3.6e-003	chr5:121190077-121190102	8.16	tp	0
1-CWGRAR	STREME-1	3.6e-003	chr10:99880387-99880411	8.16	tp	0
1-CWGRAR	STREME-1	3.6e-003	chr11:44977517-44977543	8.16	tp	0
1-CWGRAR	STREME-1	3.6e-003	chr11:105181849-105181869	8.16	fp	0
1-CWGRAR	STREME-1	3.6e-003	chr1:209824780-209824811	8.16	fp	0
1-CWGRAR	STREME-1	3.6e-003	chr6:89304788-89304833	8.16	fp	0
1-CWGRAR	STREME-1	3.6e-003	chr17:7988904-7988931	8.16	fp	0
1-CWGRAR	STREME-1	3.6e-003	chr17:4338588-4338608	8.16	fp	0
1-CWGRAR	STREME-1	3.6e-003	chr8:86264138-86264166	8.16	fp	0
1-CWGRAR	STREME-1	3.6e-003	chr12:129911969-129911992	8.16	fp	0
1-CWGRAR	STREME-1	3.6e-003	chr2:57133262-57133282	8.16	fp	0
1-CWGRAR	STREME-1	3.6e-003	chr13:102580737-102580758	8.16	tp	1
1-CWGRAR	STREME-1	3.6e-003	chr20:53158214-53158250	8.16	fp	1
1-CWGRAR	STREME-1	3.6e-003	chr15:81514469-81514492	7.93	tp	0
1-CWGRAR	STREME-1	3.6e-003	chr14:102699864-102699899	7.93	tp	0
1-CWGRAR	STREME-1	3.6e-003	chr18:31852935-31852958	7.93	tp	0
1-CWGRAR	STREME-1	3.6e-003	chr20:3301791-3301811	7.93	tp	0
1-CWGRAR	STREME-1	3.6e-003	chr12:115329454-115329475	7.93	tp	0
1-CWGRAR	STREME-1	3.6e-003	chr18:3999061-3999088	7.93	tp	0
1-CWGRAR	STREME-1	3.6e-003	chr5:137371975-137371996	7.93	tp	0
1-CWGRAR	STREME-1	3.6e-003	chr4:180664974-180665017	7.93	fp	0
1-CWGRAR	STREME-1	3.6e-003	chr16:75322899-75322931	7.93	fp	0
1-CWGRAR	STREME-1	3.6e-003	chr6:47150729-47150749	7.93	fp	0
1-CWGRAR	STREME-1	3.6e-003	chr10:51108055-51108080	7.93	fp	0
1-CWGRAR	STREME-1	3.6e-003	chr14:23072159-23072185	7.93	tp	1
1-CWGRAR	STREME-1	3.6e-003	chr5:16934253-16934277	7.93	fp	1
1-CWGRAR	STREME-1	3.6e-003	chr11:118296141-118296164	7.92	tp	0
1-CWGRAR	STREME-1	3.6e-003	chr11:78467639-78467661	7.92	tp	0
1-CWGRAR	STREME-1	3.6e-003	chr7:86351573-86351593	7.92	tp	0
1-CWGRAR	STREME-1	3.6e-003	chr1:213221274-213221294	7.92	tp	0
1-CWGRAR	STREME-1	3.6e-003	chr5:16934253-16934277	7.92	tp	0
1-CWGRAR	STREME-1	3.6e-003	chr3:38891020-38891048	7.92	tp	0
1-CWGRAR	STREME-1	3.6e-003	chr20:53158214-53158250	7.92	tp	0
1-CWGRAR	STREME-1	3.6e-003	chr1:233321941-233321961	7.92	tp	0
1-CWGRAR	STREME-1	3.6e-003	chr3:8751317-8751343	7.92	fp	0
1-CWGRAR	STREME-1	3.6e-003	chr1:5745951-5745976	7.92	fp	0
1-CWGRAR	STREME-1	3.6e-003	chr8:54042724-54042744	7.92	fp	0
1-CWGRAR	STREME-1	3.6e-003	chr11:77406973-77407003	7.92	tp	1
1-CWGRAR	STREME-1	3.6e-003	chr8:49716704-49716724	7.79	tp	0
1-CWGRAR	STREME-1	3.6e-003	chr6:89304788-89304833	7.79	tp	0
1-CWGRAR	STREME-1	3.6e-003	chr10:34569995-34570017	7.79	tp	0
1-CWGRAR	STREME-1	3.6e-003	chr17:64582534-64582554	7.79	tp	0
1-CWGRAR	STREME-1	3.6e-003	chr8:86264138-86264166	7.79	tp	0
1-CWGRAR	STREME-1	3.6e-003	chr11:134096980-134097000	7.79	tp	0
1-CWGRAR	STREME-1	3.6e-003	chr5:61658690-61658711	7.79	tp	0
1-CWGRAR	STREME-1	3.6e-003	chr1:58692204-58692251	7.79	tp	0
1-CWGRAR	STREME-1	3.6e-003	chr14:75985239-75985259	7.79	tp	0
1-CWGRAR	STREME-1	3.6e-003	chr7:11830721-11830755	7.79	tp	0
1-CWGRAR	STREME-1	3.6e-003	chr20:23143210-23143231	7.79	tp	0
1-CWGRAR	STREME-1	3.6e-003	chr10:117992485-117992509	7.79	tp	0
1-CWGRAR	STREME-1	3.6e-003	chr7:99032140-99032161	7.79	tp	0
1-CWGRAR	STREME-1	3.6e-003	chr14:66084957-66084980	7.79	tp	0
1-CWGRAR	STREME-1	3.6e-003	chr14:55753249-55753275	7.79	tp	0
1-CWGRAR	STREME-1	3.6e-003	chr5:57095583-57095610	7.79	tp	0
1-CWGRAR	STREME-1	3.6e-003	chr20:47083817-47083837	7.79	tp	0
1-CWGRAR	STREME-1	3.6e-003	chr7:90992251-90992272	7.79	tp	0
1-CWGRAR	STREME-1	3.6e-003	chr9:110134563-110134583	7.79	tp	0
1-CWGRAR	STREME-1	3.6e-003	chr13:51095185-51095220	7.79	tp	0
1-CWGRAR	STREME-1	3.6e-003	chr3:191254254-191254291	7.79	tp	0
1-CWGRAR	STREME-1	3.6e-003	chr11:9916237-9916259	7.79	tp	0
1-CWGRAR	STREME-1	3.6e-003	chr10:62766219-62766243	7.79	tp	0
1-CWGRAR	STREME-1	3.6e-003	chr19:35879799-35879821	7.79	tp	0
1-CWGRAR	STREME-1	3.6e-003	chr12:101708511-101708538	7.79	tp	0
1-CWGRAR	STREME-1	3.6e-003	chr12:84061098-84061119	7.79	tp	0
1-CWGRAR	STREME-1	3.6e-003	chr1:45945541-45945581	7.79	fp	0
1-CWGRAR	STREME-1	3.6e-003	chr2:119349315-119349346	7.79	fp	0
1-CWGRAR	STREME-1	3.6e-003	chr11:47354352-47354378	7.79	fp	0
1-CWGRAR	STREME-1	3.6e-003	chr11:86369150-86369183	7.79	fp	0
1-CWGRAR	STREME-1	3.6e-003	chr17:75167372-75167395	7.79	fp	0
1-CWGRAR	STREME-1	3.6e-003	chr2:176532339-176532359	7.79	fp	0
1-CWGRAR	STREME-1	3.6e-003	chr20:45171699-45171719	7.79	fp	0
1-CWGRAR	STREME-1	3.6e-003	chr11:89365329-89365351	7.79	fp	0
1-CWGRAR	STREME-1	3.6e-003	chr7:103947861-103947883	7.79	tp	0
1-CWGRAR	STREME-1	3.6e-003	chr14:64040717-64040737	7.79	tp	0
1-CWGRAR	STREME-1	3.6e-003	chr6:161218381-161218408	7.79	tp	0
1-CWGRAR	STREME-1	3.6e-003	chr11:60472018-60472053	7.79	tp	0
1-CWGRAR	STREME-1	3.6e-003	chr3:71008667-71008692	7.79	tp	0
1-CWGRAR	STREME-1	3.6e-003	chr5:160351661-160351688	7.79	tp	0
1-CWGRAR	STREME-1	3.6e-003	chr10:95935400-95935420	7.79	tp	0
1-CWGRAR	STREME-1	3.6e-003	chr12:109569607-109569629	7.79	tp	0
1-CWGRAR	STREME-1	3.6e-003	chr12:42332483-42332503	7.79	tp	0
1-CWGRAR	STREME-1	3.6e-003	chr1:78100013-78100043	7.79	tp	0
1-CWGRAR	STREME-1	3.6e-003	chr11:124809000-124809020	7.79	tp	0
1-CWGRAR	STREME-1	3.6e-003	chr11:84781655-84781678	7.79	tp	0
1-CWGRAR	STREME-1	3.6e-003	chr14:61169281-61169301	7.79	tp	0
1-CWGRAR	STREME-1	3.6e-003	chr22:17742590-17742610	7.79	tp	0
1-CWGRAR	STREME-1	3.6e-003	chr7:94244901-94244937	7.79	fp	0
1-CWGRAR	STREME-1	3.6e-003	chr9:37796473-37796501	7.79	fp	0
1-CWGRAR	STREME-1	3.6e-003	chr7:23331192-23331212	7.79	fp	0
1-CWGRAR	STREME-1	3.6e-003	chr10:15044052-15044075	7.79	fp	0
1-CWGRAR	STREME-1	3.6e-003	chr10:111941759-111941779	7.79	fp	0
1-CWGRAR	STREME-1	3.6e-003	chr1:203340229-203340259	7.79	fp	0
1-CWGRAR	STREME-1	3.6e-003	chr11:19232493-19232514	7.79	fp	0
1-CWGRAR	STREME-1	3.6e-003	chr4:165131401-165131446	7.79	tp	1
1-CWGRAR	STREME-1	3.6e-003	chr12:41918196-41918223	7.79	tp	1
1-CWGRAR	STREME-1	3.6e-003	chr3:127742150-127742175	7.71	tp	0
1-CWGRAR	STREME-1	3.6e-003	chr1:209824780-209824811	7.71	tp	0
1-CWGRAR	STREME-1	3.6e-003	chr1:112468222-112468251	7.71	tp	0
1-CWGRAR	STREME-1	3.6e-003	chr11:4177747-4177767	7.71	tp	0
1-CWGRAR	STREME-1	3.6e-003	chr17:75167372-75167395	7.71	tp	0
1-CWGRAR	STREME-1	3.6e-003	chr6:100438806-100438830	7.71	tp	0
1-CWGRAR	STREME-1	3.6e-003	chr18:618822-618842	7.71	tp	0
1-CWGRAR	STREME-1	3.6e-003	chr10:115197242-115197270	7.71	tp	0
1-CWGRAR	STREME-1	3.6e-003	chr9:33498094-33498114	7.71	tp	0
1-CWGRAR	STREME-1	3.6e-003	chr2:45278633-45278655	7.71	tp	0
1-CWGRAR	STREME-1	3.6e-003	chr6:42907270-42907291	7.71	tp	0
1-CWGRAR	STREME-1	3.6e-003	chr1:234147325-234147345	7.71	tp	0
1-CWGRAR	STREME-1	3.6e-003	chr11:76956203-76956230	7.71	tp	0
1-CWGRAR	STREME-1	3.6e-003	chr2:23823689-23823709	7.71	tp	0
1-CWGRAR	STREME-1	3.6e-003	chr3:188932359-188932379	7.71	tp	0
1-CWGRAR	STREME-1	3.6e-003	chr14:103836852-103836872	7.71	tp	0
1-CWGRAR	STREME-1	3.6e-003	chr1:92994273-92994297	7.71	tp	0
1-CWGRAR	STREME-1	3.6e-003	chr9:76658783-76658808	7.71	tp	0
1-CWGRAR	STREME-1	3.6e-003	chr7:95931902-95931922	7.71	tp	0
1-CWGRAR	STREME-1	3.6e-003	chr1:234975138-234975159	7.71	tp	0
1-CWGRAR	STREME-1	3.6e-003	chr20:1400143-1400173	7.71	fp	0
1-CWGRAR	STREME-1	3.6e-003	chr8:78714356-78714391	7.71	fp	0
1-CWGRAR	STREME-1	3.6e-003	chr15:38708028-38708048	7.71	fp	0
1-CWGRAR	STREME-1	3.6e-003	chr6:146065096-146065123	7.71	fp	0
1-CWGRAR	STREME-1	3.6e-003	chr15:71390338-71390358	7.71	fp	0
1-CWGRAR	STREME-1	3.6e-003	chr1:229052427-229052447	7.71	tp	1
1-CWGRAR	STREME-1	3.6e-003	chr11:21210256-21210278	7.71	tp	1
1-CWGRAR	STREME-1	3.6e-003	chr4:118213640-118213663	7.71	tp	1
1-CWGRAR	STREME-1	3.6e-003	chr22:40511796-40511817	7.71	tp	1
1-CWGRAR	STREME-1	3.6e-003	chr11:10222813-10222843	7.70	tp	0
1-CWGRAR	STREME-1	3.6e-003	chr11:24288719-24288739	7.70	tp	0
1-CWGRAR	STREME-1	3.6e-003	chr5:14364232-14364259	7.70	tp	0
1-CWGRAR	STREME-1	3.6e-003	chr1:5745951-5745976	7.70	tp	0
1-CWGRAR	STREME-1	3.6e-003	chr10:74462140-74462173	7.70	tp	0
1-CWGRAR	STREME-1	3.6e-003	chr11:78432377-78432401	7.70	tp	0
1-CWGRAR	STREME-1	3.6e-003	chr14:58383974-58383996	7.70	tp	0
1-CWGRAR	STREME-1	3.6e-003	chr20:32304346-32304383	7.70	tp	0
1-CWGRAR	STREME-1	3.6e-003	chr17:2965959-2965980	7.70	tp	0
1-CWGRAR	STREME-1	3.6e-003	chr10:51108055-51108080	7.70	tp	0
1-CWGRAR	STREME-1	3.6e-003	chr3:195286397-195286434	7.70	tp	0
1-CWGRAR	STREME-1	3.6e-003	chr2:207631781-207631822	7.70	tp	0
1-CWGRAR	STREME-1	3.6e-003	chr1:205459162-205459182	7.70	tp	0
1-CWGRAR	STREME-1	3.6e-003	chr11:66472913-66472934	7.70	tp	0
1-CWGRAR	STREME-1	3.6e-003	chr4:121826948-121826970	7.70	fp	0
1-CWGRAR	STREME-1	3.6e-003	chr11:129960408-129960452	7.70	tp	1
1-CWGRAR	STREME-1	3.6e-003	chrX:140818140-140818164	7.70	fp	1
1-CWGRAR	STREME-1	3.6e-003	chr11:114483230-114483256	7.33	tp	0
1-CWGRAR	STREME-1	3.6e-003	chr12:51987876-51987896	7.33	fp	0
1-CWGRAR	STREME-1	3.6e-003	chr1:181035415-181035435	7.33	tp	1
1-CWGRAR	STREME-1	3.6e-003	chr22:17742590-17742610	7.33	fp	0
1-CWGRAR	STREME-1	3.6e-003	chr10:68752419-68752442	7.33	fp	0
1-CWGRAR	STREME-1	3.6e-003	chr8:37780012-37780046	7.33	fp	0
1-CWGRAR	STREME-1	3.6e-003	chr6:100438806-100438830	7.33	fp	0
1-CWGRAR	STREME-1	3.6e-003	chr5:49661713-49661748	7.33	fp	0
1-CWGRAR	STREME-1	3.6e-003	chr3:4151301-4151321	7.33	fp	0
1-CWGRAR	STREME-1	3.6e-003	chr11:131933000-131933021	7.33	fp	0
1-CWGRAR	STREME-1	3.6e-003	chr3:133345505-133345530	7.32	tp	0
1-CWGRAR	STREME-1	3.6e-003	chr4:126764427-126764448	7.32	tp	0
1-CWGRAR	STREME-1	3.6e-003	chr16:75322899-75322931	7.32	tp	0
1-CWGRAR	STREME-1	3.6e-003	chr1:180481687-180481707	7.32	tp	0
1-CWGRAR	STREME-1	3.6e-003	chr17:50499977-50500002	7.32	tp	0
1-CWGRAR	STREME-1	3.6e-003	chr1:240160381-240160401	7.32	tp	0
1-CWGRAR	STREME-1	3.6e-003	chr2:229632224-229632244	7.32	tp	0
1-CWGRAR	STREME-1	3.6e-003	chr8:80551440-80551460	7.32	tp	0
1-CWGRAR	STREME-1	3.6e-003	chrX:130539535-130539563	7.32	tp	0
1-CWGRAR	STREME-1	3.6e-003	chr16:80844082-80844103	7.32	tp	0
1-CWGRAR	STREME-1	3.6e-003	chr14:55095450-55095470	7.32	tp	0
1-CWGRAR	STREME-1	3.6e-003	chr8:105590912-105590936	7.32	fp	0
1-CWGRAR	STREME-1	3.6e-003	chr18:23829166-23829192	7.32	fp	0
1-CWGRAR	STREME-1	3.6e-003	chr1:233321941-233321961	7.32	fp	0
1-CWGRAR	STREME-1	3.6e-003	chr5:40224187-40224223	7.32	fp	0
1-CWGRAR	STREME-1	3.6e-003	chr2:65231240-65231263	7.32	fp	0
1-CWGRAR	STREME-1	3.6e-003	chr11:28672131-28672154	7.32	fp	0
1-CWGRAR	STREME-1	3.6e-003	chr9:85930292-85930314	7.32	tp	1
1-CWGRAR	STREME-1	3.6e-003	chr16:34572649-34572714	7.32	fp	1
1-CWGRAR	STREME-1	3.6e-003	chr15:58380739-58380759	7.32	tp	0
1-CWGRAR	STREME-1	3.6e-003	chr14:77757569-77757590	7.32	tp	0
1-CWGRAR	STREME-1	3.6e-003	chr1:51530508-51530530	7.32	tp	0
1-CWGRAR	STREME-1	3.6e-003	chr6:21719233-21719255	7.32	tp	0
1-CWGRAR	STREME-1	3.6e-003	chr4:121826948-121826970	7.32	tp	0
1-CWGRAR	STREME-1	3.6e-003	chr1:212067973-212068015	7.32	tp	0
1-CWGRAR	STREME-1	3.6e-003	chr21:38159453-38159475	7.32	fp	0
1-CWGRAR	STREME-1	3.6e-003	chr18:63516209-63516234	7.32	fp	0
1-CWGRAR	STREME-1	3.6e-003	chr1:164127345-164127365	7.32	fp	0
1-CWGRAR	STREME-1	3.6e-003	chr11:32274847-32274870	7.32	fp	0
1-CWGRAR	STREME-1	3.6e-003	chr10:120874407-120874438	7.32	fp	0
1-CWGRAR	STREME-1	3.6e-003	chr18:61789162-61789183	7.32	fp	0
1-CWGRAR	STREME-1	3.6e-003	chr11:64869577-64869609	7.32	tp	1
1-CWGRAR	STREME-1	3.6e-003	chr8:15843838-15843860	7.32	tp	0
1-CWGRAR	STREME-1	3.6e-003	chr17:67530591-67530612	7.32	tp	0
1-CWGRAR	STREME-1	3.6e-003	chr19:53773069-53773096	7.32	tp	0
1-CWGRAR	STREME-1	3.6e-003	chr3:132696320-132696345	7.32	tp	0
1-CWGRAR	STREME-1	3.6e-003	chr11:41176446-41176466	7.32	tp	0
1-CWGRAR	STREME-1	3.6e-003	chr1:112465602-112465622	7.32	fp	0
1-CWGRAR	STREME-1	3.6e-003	chr1:181125559-181125584	7.32	fp	0
1-CWGRAR	STREME-1	3.6e-003	chr4:108795152-108795172	7.32	fp	0
1-CWGRAR	STREME-1	3.6e-003	chr14:32606496-32606523	7.32	fp	0
1-CWGRAR	STREME-1	3.6e-003	chr5:10425933-10425953	7.19	tp	0
1-CWGRAR	STREME-1	3.6e-003	chr11:2629281-2629313	7.19	tp	0
1-CWGRAR	STREME-1	3.6e-003	chr14:98681653-98681674	7.19	tp	0
1-CWGRAR	STREME-1	3.6e-003	chr3:130934416-130934438	7.19	tp	0
1-CWGRAR	STREME-1	3.6e-003	chr20:63763758-63763783	7.19	tp	0
1-CWGRAR	STREME-1	3.6e-003	chr3:125963995-125964015	7.19	tp	0
1-CWGRAR	STREME-1	3.6e-003	chr4:166475960-166475982	7.19	tp	0
1-CWGRAR	STREME-1	3.6e-003	chr7:46316633-46316655	7.19	tp	0
1-CWGRAR	STREME-1	3.6e-003	chr10:109992977-109993011	7.19	tp	0
1-CWGRAR	STREME-1	3.6e-003	chr1:157205711-157205735	7.19	tp	0
1-CWGRAR	STREME-1	3.6e-003	chr11:17325261-17325286	7.19	tp	0
1-CWGRAR	STREME-1	3.6e-003	chr12:104324778-104324798	7.19	tp	0
1-CWGRAR	STREME-1	3.6e-003	chr14:32606496-32606523	7.19	tp	0
1-CWGRAR	STREME-1	3.6e-003	chr10:88494316-88494337	7.19	tp	0
1-CWGRAR	STREME-1	3.6e-003	chr18:7623482-7623502	7.19	tp	0
1-CWGRAR	STREME-1	3.6e-003	chr10:22739267-22739287	7.19	tp	0
1-CWGRAR	STREME-1	3.6e-003	chr10:4814913-4814936	7.19	tp	0
1-CWGRAR	STREME-1	3.6e-003	chr13:75350814-75350838	7.19	tp	0
1-CWGRAR	STREME-1	3.6e-003	chr10:73759283-73759303	7.19	tp	0
1-CWGRAR	STREME-1	3.6e-003	chr10:28035291-28035316	7.19	tp	0
1-CWGRAR	STREME-1	3.6e-003	chr1:39562787-39562807	7.19	tp	0
1-CWGRAR	STREME-1	3.6e-003	chr18:63405518-63405559	7.19	tp	0
1-CWGRAR	STREME-1	3.6e-003	chr18:60618858-60618878	7.19	tp	0
1-CWGRAR	STREME-1	3.6e-003	chr17:59952888-59952916	7.19	tp	0
1-CWGRAR	STREME-1	3.6e-003	chr5:16935068-16935088	7.19	tp	0
1-CWGRAR	STREME-1	3.6e-003	chr7:90933622-90933651	7.19	fp	0
1-CWGRAR	STREME-1	3.6e-003	chr17:63498400-63498421	7.19	fp	0
1-CWGRAR	STREME-1	3.6e-003	chr8:143342342-143342363	7.19	fp	0
1-CWGRAR	STREME-1	3.6e-003	chr19:35662990-35663010	7.19	fp	0
1-CWGRAR	STREME-1	3.6e-003	chr14:30402278-30402302	7.19	fp	0
1-CWGRAR	STREME-1	3.6e-003	chr13:108231790-108231810	7.19	fp	0
1-CWGRAR	STREME-1	3.6e-003	chr3:136972142-136972193	7.19	fp	0
1-CWGRAR	STREME-1	3.6e-003	chr13:20346967-20347001	7.19	fp	0
1-CWGRAR	STREME-1	3.6e-003	chr4:20046910-20046937	7.19	fp	0
1-CWGRAR	STREME-1	3.6e-003	chr14:22704223-22704245	7.19	fp	0
1-CWGRAR	STREME-1	3.6e-003	chr12:51740722-51740756	7.19	tp	1
1-CWGRAR	STREME-1	3.6e-003	chr2:172355709-172355729	7.19	tp	1
1-CWGRAR	STREME-1	3.6e-003	chr20:51353905-51353925	7.19	tp	1
1-CWGRAR	STREME-1	3.6e-003	chr10:121754249-121754269	7.19	fp	1
1-CWGRAR	STREME-1	3.6e-003	chr2:238679900-238679925	7.19	fp	1
1-CWGRAR	STREME-1	3.6e-003	chr10:126488438-126488462	7.19	fp	1
1-CWGRAR	STREME-1	3.6e-003	chr13:25267855-25267879	7.19	tp	0
1-CWGRAR	STREME-1	3.6e-003	chr10:75230148-75230168	7.19	tp	0
1-CWGRAR	STREME-1	3.6e-003	chr10:88846103-88846123	7.19	tp	0
1-CWGRAR	STREME-1	3.6e-003	chr10:2941360-2941380	7.19	tp	0
1-CWGRAR	STREME-1	3.6e-003	chr10:51282390-51282419	7.19	tp	0
1-CWGRAR	STREME-1	3.6e-003	chr11:61467876-61467900	7.19	tp	0
1-CWGRAR	STREME-1	3.6e-003	chr7:137837892-137837918	7.19	tp	0
1-CWGRAR	STREME-1	3.6e-003	chr11:59001895-59001920	7.19	tp	0
1-CWGRAR	STREME-1	3.6e-003	chr10:91212892-91212916	7.19	tp	0
1-CWGRAR	STREME-1	3.6e-003	chr11:60124858-60124878	7.19	tp	0
1-CWGRAR	STREME-1	3.6e-003	chr1:71914225-71914268	7.19	tp	0
1-CWGRAR	STREME-1	3.6e-003	chr14:35247329-35247353	7.19	fp	0
1-CWGRAR	STREME-1	3.6e-003	chr15:58380739-58380759	7.19	fp	0
1-CWGRAR	STREME-1	3.6e-003	chr20:41477853-41477876	7.19	fp	0
1-CWGRAR	STREME-1	3.6e-003	chr18:57024698-57024725	7.19	fp	0
1-CWGRAR	STREME-1	3.6e-003	chr11:125936565-125936589	7.19	fp	0
1-CWGRAR	STREME-1	3.6e-003	chr4:74032205-74032225	7.19	fp	0
1-CWGRAR	STREME-1	3.6e-003	chr17:18646773-18646793	7.19	tp	1
1-CWGRAR	STREME-1	3.6e-003	chr3:64693024-64693054	7.19	tp	1
1-CWGRAR	STREME-1	3.6e-003	chr12:129911969-129911992	7.19	tp	1
1-CWGRAR	STREME-1	3.6e-003	chr10:101538114-101538141	7.19	tp	1
1-CWGRAR	STREME-1	3.6e-003	chr1:22989551-22989571	7.18	tp	0
1-CWGRAR	STREME-1	3.6e-003	chr10:31174282-31174302	7.18	tp	0
1-CWGRAR	STREME-1	3.6e-003	chr17:25074456-25074477	7.18	tp	0
1-CWGRAR	STREME-1	3.6e-003	chr11:31656338-31656359	7.18	tp	0
1-CWGRAR	STREME-1	3.6e-003	chr2:223027614-223027634	7.18	tp	0
1-CWGRAR	STREME-1	3.6e-003	chr3:62161527-62161547	7.18	tp	0
1-CWGRAR	STREME-1	3.6e-003	chr8:18626993-18627016	7.18	tp	0
1-CWGRAR	STREME-1	3.6e-003	chr11:76065475-76065496	7.18	tp	0
1-CWGRAR	STREME-1	3.6e-003	chr11:89356051-89356071	7.18	tp	0
1-CWGRAR	STREME-1	3.6e-003	chr5:137371975-137371996	7.18	fp	0
1-CWGRAR	STREME-1	3.6e-003	chr13:28712341-28712365	7.18	fp	0
1-CWGRAR	STREME-1	3.6e-003	chr17:62548162-62548182	7.18	fp	0
1-CWGRAR	STREME-1	3.6e-003	chr20:44095468-44095498	7.18	fp	0
1-CWGRAR	STREME-1	3.6e-003	chr11:60472018-60472053	7.18	fp	0
1-CWGRAR	STREME-1	3.6e-003	chr3:37952933-37952954	7.18	fp	0
1-CWGRAR	STREME-1	3.6e-003	chr2:119349315-119349346	7.18	tp	1
1-CWGRAR	STREME-1	3.6e-003	chr2:221075395-221075431	7.18	fp	1
1-CWGRAR	STREME-1	3.6e-003	chr1:183139153-183139196	7.18	fp	1
1-CWGRAR	STREME-1	3.6e-003	chr12:55769153-55769182	6.95	tp	0
1-CWGRAR	STREME-1	3.6e-003	chr17:82126383-82126403	6.95	tp	0
1-CWGRAR	STREME-1	3.6e-003	chr2:183551290-183551315	6.95	tp	0
1-CWGRAR	STREME-1	3.6e-003	chr3:8802147-8802182	6.95	tp	0
1-CWGRAR	STREME-1	3.6e-003	chr6:41367829-41367862	6.95	tp	0
1-CWGRAR	STREME-1	3.6e-003	chr16:69531741-69531761	6.95	tp	0
1-CWGRAR	STREME-1	3.6e-003	chr17:47296475-47296495	6.95	tp	0
1-CWGRAR	STREME-1	3.6e-003	chr9:82366778-82366798	6.95	tp	0
1-CWGRAR	STREME-1	3.6e-003	chr20:45171699-45171719	6.95	tp	0
1-CWGRAR	STREME-1	3.6e-003	chr11:116912901-116912924	6.95	fp	0
1-CWGRAR	STREME-1	3.6e-003	chr3:134511365-134511385	6.95	fp	0
1-CWGRAR	STREME-1	3.6e-003	chr1:181084457-181084482	6.95	fp	0
1-CWGRAR	STREME-1	3.6e-003	chr11:81041247-81041267	6.94	tp	0
1-CWGRAR	STREME-1	3.6e-003	chr20:366766-366792	6.94	tp	0
1-CWGRAR	STREME-1	3.6e-003	chr22:40459757-40459777	6.94	tp	0
1-CWGRAR	STREME-1	3.6e-003	chr11:118364582-118364612	6.94	tp	0
1-CWGRAR	STREME-1	3.6e-003	chr3:4151301-4151321	6.94	tp	0
1-CWGRAR	STREME-1	3.6e-003	chr10:119025516-119025538	6.94	tp	0
1-CWGRAR	STREME-1	3.6e-003	chr10:34724733-34724756	6.94	tp	0
1-CWGRAR	STREME-1	3.6e-003	chr1:32964951-32964971	6.94	tp	0
1-CWGRAR	STREME-1	3.6e-003	chr11:46526418-46526445	6.94	fp	0
1-CWGRAR	STREME-1	3.6e-003	chr11:78432377-78432401	6.94	fp	0
1-CWGRAR	STREME-1	3.6e-003	chr10:90718347-90718367	6.94	fp	0
1-CWGRAR	STREME-1	3.6e-003	chr6:42907270-42907291	6.94	fp	0
1-CWGRAR	STREME-1	3.6e-003	chr3:12605058-12605078	6.94	fp	0
1-CWGRAR	STREME-1	3.6e-003	chr17:43012883-43012904	6.94	tp	0
1-CWGRAR	STREME-1	3.6e-003	chr10:87304894-87304914	6.94	tp	0
1-CWGRAR	STREME-1	3.6e-003	chr11:32512294-32512314	6.94	tp	0
1-CWGRAR	STREME-1	3.6e-003	chr9:99220937-99220961	6.94	tp	0
1-CWGRAR	STREME-1	3.6e-003	chr11:95705691-95705712	6.94	tp	0
1-CWGRAR	STREME-1	3.6e-003	chr10:73241632-73241659	6.94	fp	0
1-CWGRAR	STREME-1	3.6e-003	chr16:19180074-19180100	6.94	fp	0
1-CWGRAR	STREME-1	3.6e-003	chr10:83008586-83008612	6.94	fp	0
1-CWGRAR	STREME-1	3.6e-003	chr7:7671017-7671041	6.94	fp	0
1-CWGRAR	STREME-1	3.6e-003	chr1:32964951-32964971	6.94	fp	0
1-CWGRAR	STREME-1	3.6e-003	chr4:125268443-125268470	6.94	tp	1
1-CWGRAR	STREME-1	3.6e-003	chr10:63499715-63499735	6.94	tp	1
1-CWGRAR	STREME-1	3.6e-003	chr21:28415460-28415482	6.94	tp	1
1-CWGRAR	STREME-1	3.6e-003	chr8:19078453-19078491	6.82	tp	0
1-CWGRAR	STREME-1	3.6e-003	chr7:122752191-122752217	6.82	tp	0
1-CWGRAR	STREME-1	3.6e-003	chr11:14897055-14897085	6.82	tp	0
1-CWGRAR	STREME-1	3.6e-003	chr10:31170606-31170626	6.82	tp	0
1-CWGRAR	STREME-1	3.6e-003	chr14:56372659-56372679	6.82	tp	0
1-CWGRAR	STREME-1	3.6e-003	chr10:63014371-63014391	6.82	tp	0
1-CWGRAR	STREME-1	3.6e-003	chr11:111814726-111814746	6.82	tp	0
1-CWGRAR	STREME-1	3.6e-003	chr11:105673966-105673989	6.82	tp	0
1-CWGRAR	STREME-1	3.6e-003	chr19:53271698-53271726	6.82	tp	0
1-CWGRAR	STREME-1	3.6e-003	chr11:34670672-34670710	6.82	tp	0
1-CWGRAR	STREME-1	3.6e-003	chr1:178614092-178614131	6.82	tp	0
1-CWGRAR	STREME-1	3.6e-003	chr4:25562469-25562492	6.82	tp	0
1-CWGRAR	STREME-1	3.6e-003	chr16:82900745-82900767	6.82	fp	0
1-CWGRAR	STREME-1	3.6e-003	chr1:64948103-64948125	6.82	tp	1
1-CWGRAR	STREME-1	3.6e-003	chr1:171645086-171645106	6.82	tp	1
1-CWGRAR	STREME-1	3.6e-003	chr1:240160381-240160401	6.82	fp	1
1-CWGRAR	STREME-1	3.6e-003	chr1:112465602-112465622	6.81	tp	0
1-CWGRAR	STREME-1	3.6e-003	chr8:37780012-37780046	6.81	tp	0
1-CWGRAR	STREME-1	3.6e-003	chr10:72009501-72009523	6.81	tp	0
1-CWGRAR	STREME-1	3.6e-003	chr2:125891433-125891466	6.81	tp	0
1-CWGRAR	STREME-1	3.6e-003	chr18:2828963-2828990	6.81	tp	0
1-CWGRAR	STREME-1	3.6e-003	chr18:54209467-54209494	6.81	fp	0
1-CWGRAR	STREME-1	3.6e-003	chr4:125268443-125268470	6.81	fp	0
1-CWGRAR	STREME-1	3.6e-003	chr1:246320516-246320538	6.81	fp	0
1-CWGRAR	STREME-1	3.6e-003	chr21:37374970-37374996	6.81	tp	1
1-CWGRAR	STREME-1	3.6e-003	chr3:4356097-4356123	6.81	tp	1
1-CWGRAR	STREME-1	3.6e-003	chr18:71016565-71016585	6.81	fp	1
1-CWGRAR	STREME-1	3.6e-003	chr20:366766-366792	6.81	fp	1
1-CWGRAR	STREME-1	3.6e-003	chr22:39137122-39137150	6.81	tp	0
1-CWGRAR	STREME-1	3.6e-003	chr3:79946855-79946883	6.81	tp	0
1-CWGRAR	STREME-1	3.6e-003	chr1:181084457-181084482	6.81	tp	0
1-CWGRAR	STREME-1	3.6e-003	chr10:77356090-77356114	6.81	tp	0
1-CWGRAR	STREME-1	3.6e-003	chr11:59812379-59812405	6.81	tp	0
1-CWGRAR	STREME-1	3.6e-003	chr3:8802147-8802182	6.81	fp	0
1-CWGRAR	STREME-1	3.6e-003	chr21:25986807-25986828	6.81	tp	1
1-CWGRAR	STREME-1	3.6e-003	chr1:218591081-218591119	6.81	tp	1
1-CWGRAR	STREME-1	3.6e-003	chr4:2579975-2580004	6.73	tp	0
1-CWGRAR	STREME-1	3.6e-003	chr10:73111042-73111063	6.73	tp	0
1-CWGRAR	STREME-1	3.6e-003	chr1:240069599-240069647	6.73	tp	0
1-CWGRAR	STREME-1	3.6e-003	chr11:16741328-16741348	6.73	tp	0
1-CWGRAR	STREME-1	3.6e-003	chr15:55396541-55396561	6.73	tp	0
1-CWGRAR	STREME-1	3.6e-003	chr11:6261679-6261699	6.73	tp	0
1-CWGRAR	STREME-1	3.6e-003	chr3:59234900-59234933	6.73	tp	0
1-CWGRAR	STREME-1	3.6e-003	chr6:158072307-158072327	6.73	tp	0
1-CWGRAR	STREME-1	3.6e-003	chr11:86369150-86369183	6.73	tp	0
1-CWGRAR	STREME-1	3.6e-003	chr12:68290651-68290673	6.73	tp	0
1-CWGRAR	STREME-1	3.6e-003	chr18:47952737-47952758	6.73	tp	0
1-CWGRAR	STREME-1	3.6e-003	chr17:70022392-70022430	6.73	tp	0
1-CWGRAR	STREME-1	3.6e-003	chr3:177198729-177198749	6.73	tp	0
1-CWGRAR	STREME-1	3.6e-003	chr2:150640850-150640874	6.73	tp	0
1-CWGRAR	STREME-1	3.6e-003	chr10:80775361-80775383	6.73	fp	0
1-CWGRAR	STREME-1	3.6e-003	chr10:53576888-53576919	6.73	fp	0
1-CWGRAR	STREME-1	3.6e-003	chr20:5219486-5219506	6.73	fp	0
1-CWGRAR	STREME-1	3.6e-003	chr12:70395406-70395441	6.73	fp	0
1-CWGRAR	STREME-1	3.6e-003	chr20:37543886-37543919	6.73	fp	0
1-CWGRAR	STREME-1	3.6e-003	chr7:116900918-116900944	6.73	fp	0
1-CWGRAR	STREME-1	3.6e-003	chr11:112280898-112280930	6.73	tp	1
1-CWGRAR	STREME-1	3.6e-003	chr11:19779524-19779558	6.73	tp	1
1-CWGRAR	STREME-1	3.6e-003	chr20:1400143-1400173	6.73	tp	0
1-CWGRAR	STREME-1	3.6e-003	chr11:101110137-101110160	6.73	tp	0
1-CWGRAR	STREME-1	3.6e-003	chr11:118285972-118285993	6.73	tp	0
1-CWGRAR	STREME-1	3.6e-003	chr19:34919694-34919714	6.73	tp	0
1-CWGRAR	STREME-1	3.6e-003	chr3:8751317-8751343	6.73	tp	0
1-CWGRAR	STREME-1	3.6e-003	chr3:52799228-52799248	6.72	tp	0
1-CWGRAR	STREME-1	3.6e-003	chr11:94264545-94264578	6.72	tp	0
1-CWGRAR	STREME-1	3.6e-003	chr10:77540539-77540560	6.72	tp	0
1-CWGRAR	STREME-1	3.6e-003	chr3:115937230-115937255	6.72	tp	0
1-CWGRAR	STREME-1	3.6e-003	chr2:204024699-204024726	6.72	fp	0
1-CWGRAR	STREME-1	3.6e-003	chr12:42332483-42332503	6.72	fp	0
1-CWGRAR	STREME-1	3.6e-003	chr14:95671852-95671882	6.72	fp	0
1-CWGRAR	STREME-1	3.6e-003	chr10:102295636-102295656	6.72	fp	0
1-CWGRAR	STREME-1	3.6e-003	chr6:5904693-5904720	6.72	tp	1
1-CWGRAR	STREME-1	3.6e-003	chr18:57024698-57024725	6.58	tp	0
1-CWGRAR	STREME-1	3.6e-003	chr12:77943644-77943675	6.58	tp	0
1-CWGRAR	STREME-1	3.6e-003	chr11:62038799-62038819	6.58	tp	0
1-CWGRAR	STREME-1	3.6e-003	chr11:32274847-32274870	6.58	tp	0
1-CWGRAR	STREME-1	3.6e-003	chr8:54042724-54042744	6.58	tp	0
1-CWGRAR	STREME-1	3.6e-003	chr6:47150729-47150749	6.58	tp	0
1-CWGRAR	STREME-1	3.6e-003	chr10:22721117-22721137	6.58	tp	0
1-CWGRAR	STREME-1	3.6e-003	chr11:128668121-128668141	6.58	fp	0
1-CWGRAR	STREME-1	3.6e-003	chr1:173220416-173220438	6.58	fp	0
1-CWGRAR	STREME-1	3.6e-003	chr2:207631781-207631822	6.58	fp	0
1-CWGRAR	STREME-1	3.6e-003	chr10:45676123-45676143	6.58	fp	0
1-CWGRAR	STREME-1	3.6e-003	chr19:55410076-55410096	6.58	fp	0
1-CWGRAR	STREME-1	3.6e-003	chr11:346461-346489	6.58	fp	0
1-CWGRAR	STREME-1	3.6e-003	chr16:80775101-80775127	6.58	fp	1
1-CWGRAR	STREME-1	3.6e-003	chr5:112897099-112897122	6.45	tp	0
1-CWGRAR	STREME-1	3.6e-003	chr10:120216352-120216373	6.45	tp	0
1-CWGRAR	STREME-1	3.6e-003	chr12:70395406-70395441	6.45	tp	0
1-CWGRAR	STREME-1	3.6e-003	chr10:121754249-121754269	6.45	tp	0
1-CWGRAR	STREME-1	3.6e-003	chr16:49553245-49553267	6.45	tp	0
1-CWGRAR	STREME-1	3.6e-003	chr14:78902188-78902214	6.45	tp	0
1-CWGRAR	STREME-1	3.6e-003	chr2:179751395-179751417	6.45	tp	0
1-CWGRAR	STREME-1	3.6e-003	chr6:153147089-153147116	6.45	tp	0
1-CWGRAR	STREME-1	3.6e-003	chr3:17258997-17259018	6.45	tp	0
1-CWGRAR	STREME-1	3.6e-003	chr4:2664223-2664248	6.45	tp	0
1-CWGRAR	STREME-1	3.6e-003	chr7:7579239-7579260	6.45	tp	0
1-CWGRAR	STREME-1	3.6e-003	chr13:22842471-22842493	6.45	fp	0
1-CWGRAR	STREME-1	3.6e-003	chr3:125950079-125950103	6.45	fp	0
1-CWGRAR	STREME-1	3.6e-003	chr20:13773258-13773278	6.45	fp	0
1-CWGRAR	STREME-1	3.6e-003	chr5:51914680-51914704	6.45	fp	0
1-CWGRAR	STREME-1	3.6e-003	chr10:121725558-121725590	6.45	fp	0
1-CWGRAR	STREME-1	3.6e-003	chr3:195286397-195286434	6.45	fp	0
1-CWGRAR	STREME-1	3.6e-003	chr11:35060841-35060871	6.45	fp	0
1-CWGRAR	STREME-1	3.6e-003	chr11:88602926-88602951	6.45	fp	0
1-CWGRAR	STREME-1	3.6e-003	chr1:188201313-188201339	6.45	fp	0
1-CWGRAR	STREME-1	3.6e-003	chr4:76179853-76179874	6.45	fp	1
1-CWGRAR	STREME-1	3.6e-003	chr1:181434273-181434302	6.45	fp	1
1-CWGRAR	STREME-1	3.6e-003	chr19:57191442-57191463	6.36	fp	0
1-CWGRAR	STREME-1	3.6e-003	chr4:145066095-145066115	6.35	fp	0
1-CWGRAR	STREME-1	3.6e-003	chr6:16753807-16753828	6.35	fp	0
1-CWGRAR	STREME-1	3.6e-003	chr12:7638834-7638861	6.35	tp	0
1-CWGRAR	STREME-1	3.6e-003	chr1:205459162-205459182	6.35	fp	0
1-CWGRAR	STREME-1	3.6e-003	chr11:111666127-111666160	6.35	fp	0
1-CWGRAR	STREME-1	3.6e-003	chr18:44079912-44079942	6.34	tp	0
1-CWGRAR	STREME-1	3.6e-003	chr15:71390338-71390358	6.34	tp	0
1-CWGRAR	STREME-1	3.6e-003	chr17:43694539-43694559	6.34	tp	0
1-CWGRAR	STREME-1	3.6e-003	chr8:69063251-69063271	6.34	tp	0
1-CWGRAR	STREME-1	3.6e-003	chr15:78047968-78047994	6.34	tp	0
1-CWGRAR	STREME-1	3.6e-003	chr10:79926509-79926530	6.34	tp	0
1-CWGRAR	STREME-1	3.6e-003	chr17:7988904-7988931	6.34	tp	0
1-CWGRAR	STREME-1	3.6e-003	chr13:39078175-39078196	6.34	fp	0
1-CWGRAR	STREME-1	3.6e-003	chr21:37374970-37374996	6.34	fp	0
1-CWGRAR	STREME-1	3.6e-003	chr10:107289069-107289093	6.21	tp	0
1-CWGRAR	STREME-1	3.6e-003	chr10:86871331-86871355	6.21	tp	0
1-CWGRAR	STREME-1	3.6e-003	chr14:73478584-73478604	6.21	tp	0
1-CWGRAR	STREME-1	3.6e-003	chr15:60356641-60356661	6.21	fp	0
1-CWGRAR	STREME-1	3.6e-003	chr18:63516209-63516234	6.21	tp	0
1-CWGRAR	STREME-1	3.6e-003	chr8:89840487-89840510	6.21	tp	0
1-CWGRAR	STREME-1	3.6e-003	chr19:55410076-55410096	6.21	tp	0
1-CWGRAR	STREME-1	3.6e-003	chr1:235247274-235247300	6.21	tp	0
1-CWGRAR	STREME-1	3.6e-003	chr7:138230412-138230434	6.21	tp	0
1-CWGRAR	STREME-1	3.6e-003	chr11:26313940-26313960	6.21	tp	0
1-CWGRAR	STREME-1	3.6e-003	chr3:25684494-25684516	6.21	tp	0
1-CWGRAR	STREME-1	3.6e-003	chr20:28811500-28811520	6.21	fp	0
1-CWGRAR	STREME-1	3.6e-003	chr22:39137122-39137150	6.21	fp	0
1-CWGRAR	STREME-1	3.6e-003	chr4:183985856-183985876	6.21	tp	1
1-CWGRAR	STREME-1	3.6e-003	chr7:112281393-112281424	6.07	tp	0
1-CWGRAR	STREME-1	3.6e-003	chr6:56695876-56695903	6.07	tp	0
1-CWGRAR	STREME-1	3.6e-003	chr8:42246398-42246418	6.07	tp	0
1-CWGRAR	STREME-1	3.6e-003	chr8:143342342-143342363	6.07	tp	0
1-CWGRAR	STREME-1	3.6e-003	chr10:54427887-54427909	6.07	tp	0
1-CWGRAR	STREME-1	3.6e-003	chr3:64611977-64611997	6.07	tp	0
1-CWGRAR	STREME-1	3.6e-003	chr3:179226250-179226270	6.07	tp	0
1-CWGRAR	STREME-1	3.6e-003	chr6:79465908-79465929	6.07	tp	0
1-CWGRAR	STREME-1	3.6e-003	chr19:44057323-44057354	6.07	tp	0
1-CWGRAR	STREME-1	3.6e-003	chr10:115089293-115089313	6.07	tp	0
1-CWGRAR	STREME-1	3.6e-003	chr10:51282390-51282419	6.07	fp	0
1-CWGRAR	STREME-1	3.6e-003	chr19:42585895-42585915	6.07	fp	0
1-CWGRAR	STREME-1	3.6e-003	chrX:72126724-72126750	6.07	fp	0
1-CWGRAR	STREME-1	3.6e-003	chr6:5904693-5904720	6.07	fp	0
1-CWGRAR	STREME-1	3.6e-003	chr17:19695609-19695644	6.07	fp	0
1-CWGRAR	STREME-1	3.6e-003	chr7:102150726-102150752	6.07	fp	0
1-CWGRAR	STREME-1	3.6e-003	chr4:108795152-108795172	6.07	tp	1
1-CWGRAR	STREME-1	3.6e-003	chr14:100526847-100526878	5.99	tp	0
1-CWGRAR	STREME-1	3.6e-003	chr13:39078175-39078196	5.99	tp	0
1-CWGRAR	STREME-1	3.6e-003	chr3:43458191-43458224	5.99	tp	0
1-CWGRAR	STREME-1	3.6e-003	chr3:186615043-186615063	5.99	tp	0
1-CWGRAR	STREME-1	3.6e-003	chr11:125682478-125682498	5.99	tp	0
1-CWGRAR	STREME-1	3.6e-003	chr10:69488079-69488105	5.99	tp	0
1-CWGRAR	STREME-1	3.6e-003	chr10:29690094-29690114	5.99	tp	0
1-CWGRAR	STREME-1	3.6e-003	chr19:42585895-42585915	5.99	tp	0
1-CWGRAR	STREME-1	3.6e-003	chr15:40646249-40646269	5.99	tp	0
1-CWGRAR	STREME-1	3.6e-003	chr3:23490142-23490162	5.99	fp	0
1-CWGRAR	STREME-1	3.6e-003	chr4:77455911-77455937	5.99	fp	0
1-CWGRAR	STREME-1	3.6e-003	chr10:108857209-108857229	5.99	fp	0
1-CWGRAR	STREME-1	3.6e-003	chr4:51107314-51107339	5.99	tp	1
1-CWGRAR	STREME-1	3.6e-003	chr7:86351573-86351593	5.99	fp	1
1-CWGRAR	STREME-1	3.6e-003	chr10:93055124-93055145	5.96	tp	0
1-CWGRAR	STREME-1	3.6e-003	chr11:13222632-13222652	5.96	tp	0
1-CWGRAR	STREME-1	3.6e-003	chr7:7671017-7671041	5.96	tp	0
1-CWGRAR	STREME-1	3.6e-003	chr7:42886204-42886238	5.96	tp	0
1-CWGRAR	STREME-1	3.6e-003	chr1:45945541-45945581	5.96	tp	0
1-CWGRAR	STREME-1	3.6e-003	chr11:84177912-84177932	5.96	tp	0
1-CWGRAR	STREME-1	3.6e-003	chr19:53995073-53995093	5.96	fp	0
1-CWGRAR	STREME-1	3.6e-003	chr14:71098081-71098103	5.83	tp	0
1-CWGRAR	STREME-1	3.6e-003	chr5:59319484-59319510	5.83	tp	0
1-CWGRAR	STREME-1	3.6e-003	chr20:59906883-59906907	5.83	tp	0
1-CWGRAR	STREME-1	3.6e-003	chr10:27178683-27178713	5.83	tp	0
1-CWGRAR	STREME-1	3.6e-003	chr1:155796036-155796063	5.83	tp	0
1-CWGRAR	STREME-1	3.6e-003	chr4:127821112-127821135	5.83	tp	0
1-CWGRAR	STREME-1	3.6e-003	chr19:5572383-5572403	5.83	tp	0
1-CWGRAR	STREME-1	3.6e-003	chr11:131933000-131933021	5.83	tp	0
1-CWGRAR	STREME-1	3.6e-003	chr12:76661811-76661831	5.83	tp	0
1-CWGRAR	STREME-1	3.6e-003	chr11:32512294-32512314	5.83	fp	0
1-CWGRAR	STREME-1	3.6e-003	chr11:118364582-118364612	5.83	fp	0
1-CWGRAR	STREME-1	3.6e-003	chr11:128668121-128668141	5.83	tp	1
1-CWGRAR	STREME-1	3.6e-003	chr11:111666127-111666160	5.75	tp	0
1-CWGRAR	STREME-1	3.6e-003	chr9:72646681-72646701	5.75	tp	0
1-CWGRAR	STREME-1	3.6e-003	chr7:90933622-90933651	5.75	tp	0
1-CWGRAR	STREME-1	3.6e-003	chr1:157121370-157121399	5.75	tp	0
1-CWGRAR	STREME-1	3.6e-003	chr8:89840487-89840510	5.75	fp	0
1-CWGRAR	STREME-1	3.6e-003	chr7:10658293-10658316	5.75	fp	0
#
2-AAAAATG	STREME-2	2.4e-002	chr10:8760194-8760214	11.14	tp	0
2-AAAAATG	STREME-2	2.4e-002	chr11:4853654-4853678	11.14	tp	0
2-AAAAATG	STREME-2	2.4e-002	chr10:91167107-91167127	11.14	tp	0
2-AAAAATG	STREME-2	2.4e-002	chr9:37251056-37251079	11.14	tp	0
2-AAAAATG	STREME-2	2.4e-002	chr7:16557342-16557362	11.14	tp	0
2-AAAAATG	STREME-2	2.4e-002	chr7:116900918-116900944	11.14	tp	0
2-AAAAATG	STREME-2	2.4e-002	chr1:39050853-39050876	11.14	tp	0
2-AAAAATG	STREME-2	2.4e-002	chr10:92779901-92779922	11.14	tp	0
2-AAAAATG	STREME-2	2.4e-002	chr12:74337890-74337919	11.14	tp	0
2-AAAAATG	STREME-2	2.4e-002	chr14:58383974-58383996	11.14	tp	0
2-AAAAATG	STREME-2	2.4e-002	chr11:9118295-9118319	11.14	tp	0
2-AAAAATG	STREME-2	2.4e-002	chr14:95112330-95112353	11.14	tp	0
2-AAAAATG	STREME-2	2.4e-002	chr6:110887390-110887418	11.14	tp	0
2-AAAAATG	STREME-2	2.4e-002	chr2:207631781-207631822	11.14	tp	0
2-AAAAATG	STREME-2	2.4e-002	chr1:172909652-172909676	11.14	tp	0
2-AAAAATG	STREME-2	2.4e-002	chr16:47114924-47114958	11.14	tp	0
2-AAAAATG	STREME-2	2.4e-002	chr12:85628159-85628182	11.14	tp	0
2-AAAAATG	STREME-2	2.4e-002	chr11:32649845-32649865	11.14	tp	0
2-AAAAATG	STREME-2	2.4e-002	chr17:25074456-25074477	11.14	fp	0
2-AAAAATG	STREME-2	2.4e-002	chr10:10791688-10791709	11.14	fp	0
2-AAAAATG	STREME-2	2.4e-002	chr19:41448787-41448818	11.14	fp	0
2-AAAAATG	STREME-2	2.4e-002	chr1:65274004-65274031	11.14	fp	0
2-AAAAATG	STREME-2	2.4e-002	chr2:150640850-150640874	11.14	fp	0
2-AAAAATG	STREME-2	2.4e-002	chr14:31355796-31355819	11.14	tp	1
2-AAAAATG	STREME-2	2.4e-002	chr21:17478752-17478772	11.14	tp	1
2-AAAAATG	STREME-2	2.4e-002	chr9:73064789-73064825	11.14	tp	1
2-AAAAATG	STREME-2	2.4e-002	chr1:82704810-82704830	9.62	tp	0
2-AAAAATG	STREME-2	2.4e-002	chr6:161218381-161218408	9.62	tp	0
2-AAAAATG	STREME-2	2.4e-002	chr2:37609710-37609734	9.62	tp	0
2-AAAAATG	STREME-2	2.4e-002	chr20:37543886-37543919	9.62	tp	0
2-AAAAATG	STREME-2	2.4e-002	chr14:55753249-55753275	9.62	tp	0
2-AAAAATG	STREME-2	2.4e-002	chr6:132191334-132191354	9.62	tp	0
2-AAAAATG	STREME-2	2.4e-002	chr10:68752419-68752442	9.62	tp	0
2-AAAAATG	STREME-2	2.4e-002	chr10:45676123-45676143	9.62	tp	0
2-AAAAATG	STREME-2	2.4e-002	chr11:27485900-27485928	9.62	tp	0
2-AAAAATG	STREME-2	2.4e-002	chr4:140647010-140647031	9.62	fp	0
2-AAAAATG	STREME-2	2.4e-002	chr22:19205745-19205767	9.62	tp	1
2-AAAAATG	STREME-2	2.4e-002	chr3:59234900-59234933	9.27	tp	0
2-AAAAATG	STREME-2	2.4e-002	chr21:16304980-16305007	9.27	tp	0
2-AAAAATG	STREME-2	2.4e-002	chr14:64264002-64264022	9.27	tp	0
2-AAAAATG	STREME-2	2.4e-002	chr18:32137698-32137718	9.27	tp	0
2-AAAAATG	STREME-2	2.4e-002	chr1:214570322-214570345	9.27	tp	0
2-AAAAATG	STREME-2	2.4e-002	chr11:122692283-122692306	9.27	tp	0
2-AAAAATG	STREME-2	2.4e-002	chr10:62337778-62337798	9.27	tp	0
2-AAAAATG	STREME-2	2.4e-002	chr10:237876-237902	9.27	tp	0
2-AAAAATG	STREME-2	2.4e-002	chr10:125761833-125761856	9.27	tp	0
2-AAAAATG	STREME-2	2.4e-002	chr10:29690094-29690114	9.27	tp	0
2-AAAAATG	STREME-2	2.4e-002	chr19:41448787-41448818	9.27	tp	0
2-AAAAATG	STREME-2	2.4e-002	chr13:81191534-81191558	9.27	fp	0
2-AAAAATG	STREME-2	2.4e-002	chr2:8788922-8788942	9.27	fp	0
2-AAAAATG	STREME-2	2.4e-002	chr1:92994273-92994297	9.27	fp	0
2-AAAAATG	STREME-2	2.4e-002	chr11:35060841-35060871	9.27	tp	1
2-AAAAATG	STREME-2	2.4e-002	chr20:59906883-59906907	8.90	tp	0
2-AAAAATG	STREME-2	2.4e-002	chr12:73716658-73716678	8.90	tp	0
2-AAAAATG	STREME-2	2.4e-002	chr3:136972142-136972193	8.90	tp	0
2-AAAAATG	STREME-2	2.4e-002	chr3:152406213-152406236	8.90	tp	0
2-AAAAATG	STREME-2	2.4e-002	chr6:25744826-25744852	8.90	tp	0
2-AAAAATG	STREME-2	2.4e-002	chr17:34276096-34276118	8.90	tp	0
2-AAAAATG	STREME-2	2.4e-002	chr6:147276438-147276467	8.90	tp	0
2-AAAAATG	STREME-2	2.4e-002	chr2:142980973-142981001	8.90	tp	0
2-AAAAATG	STREME-2	2.4e-002	chr20:53158214-53158250	8.90	tp	0
2-AAAAATG	STREME-2	2.4e-002	chr5:137371975-137371996	8.90	fp	0
2-AAAAATG	STREME-2	2.4e-002	chr19:17297690-17297719	8.90	fp	0
2-AAAAATG	STREME-2	2.4e-002	chr1:163113065-163113085	8.56	tp	0
2-AAAAATG	STREME-2	2.4e-002	chr10:21921602-21921626	8.56	tp	0
2-AAAAATG	STREME-2	2.4e-002	chr10:65228804-65228833	8.56	tp	0
2-AAAAATG	STREME-2	2.4e-002	chr8:17922109-17922140	8.56	tp	0
2-AAAAATG	STREME-2	2.4e-002	chr12:103182764-103182787	8.56	tp	0
2-AAAAATG	STREME-2	2.4e-002	chr7:102150726-102150752	8.56	tp	0
2-AAAAATG	STREME-2	2.4e-002	chr11:43557592-43557616	8.56	tp	0
2-AAAAATG	STREME-2	2.4e-002	chr11:56019389-56019410	8.56	fp	0
2-AAAAATG	STREME-2	2.4e-002	chr4:166475960-166475982	8.56	fp	0
2-AAAAATG	STREME-2	2.4e-002	chr8:78714356-78714391	7.91	tp	0
2-AAAAATG	STREME-2	2.4e-002	chr6:138951799-138951819	7.91	tp	0
2-AAAAATG	STREME-2	2.4e-002	chr17:28087170-28087190	7.91	tp	0
2-AAAAATG	STREME-2	2.4e-002	chr14:63300826-63300846	7.91	tp	0
2-AAAAATG	STREME-2	2.4e-002	chr2:86696251-86696278	7.91	tp	0
2-AAAAATG	STREME-2	2.4e-002	chr11:128373005-128373025	7.91	tp	0
2-AAAAATG	STREME-2	2.4e-002	chr1:181434273-181434302	7.91	tp	0
2-AAAAATG	STREME-2	2.4e-002	chr6:135858041-135858061	7.91	tp	0
2-AAAAATG	STREME-2	2.4e-002	chr3:189753695-189753747	7.91	tp	0
2-AAAAATG	STREME-2	2.4e-002	chr1:222679048-222679068	7.91	tp	0
2-AAAAATG	STREME-2	2.4e-002	chr10:110957113-110957136	7.91	tp	0
2-AAAAATG	STREME-2	2.4e-002	chr19:12189222-12189242	7.91	tp	0
2-AAAAATG	STREME-2	2.4e-002	chr9:101495071-101495091	7.91	tp	0
2-AAAAATG	STREME-2	2.4e-002	chr11:125891058-125891078	7.91	tp	0
2-AAAAATG	STREME-2	2.4e-002	chr18:23829166-23829192	7.91	fp	0
2-AAAAATG	STREME-2	2.4e-002	chr11:4177747-4177767	7.91	fp	0
2-AAAAATG	STREME-2	2.4e-002	chr6:153147089-153147116	7.91	fp	0
2-AAAAATG	STREME-2	2.4e-002	chr3:132696320-132696345	7.91	fp	0
2-AAAAATG	STREME-2	2.4e-002	chr18:34934283-34934321	7.91	fp	0
2-AAAAATG	STREME-2	2.4e-002	chr11:64869577-64869609	7.91	fp	0
2-AAAAATG	STREME-2	2.4e-002	chr10:61526142-61526167	7.91	tp	1
2-AAAAATG	STREME-2	2.4e-002	chr8:69627539-69627559	7.70	tp	0
2-AAAAATG	STREME-2	2.4e-002	chr3:12366184-12366204	7.70	tp	0
2-AAAAATG	STREME-2	2.4e-002	chr12:8532606-8532627	7.70	tp	0
2-AAAAATG	STREME-2	2.4e-002	chr3:100403044-100403071	7.70	tp	0
2-AAAAATG	STREME-2	2.4e-002	chr8:141113567-141113590	7.70	tp	0
2-AAAAATG	STREME-2	2.4e-002	chr1:67829306-67829337	7.70	tp	0
2-AAAAATG	STREME-2	2.4e-002	chr12:12690204-12690238	7.70	tp	0
2-AAAAATG	STREME-2	2.4e-002	chr2:127515093-127515113	7.70	tp	0
2-AAAAATG	STREME-2	2.4e-002	chr15:69113169-69113196	7.70	tp	0
2-AAAAATG	STREME-2	2.4e-002	chr12:22508430-22508460	7.70	fp	0
2-AAAAATG	STREME-2	2.4e-002	chr18:44079912-44079942	7.70	fp	0
2-AAAAATG	STREME-2	2.4e-002	chr3:119278873-119278903	7.70	fp	0
2-AAAAATG	STREME-2	2.4e-002	chr10:997081-997102	7.70	fp	0
2-AAAAATG	STREME-2	2.4e-002	chrX:85315586-85315606	7.70	fp	0
2-AAAAATG	STREME-2	2.4e-002	chrX:85315586-85315606	7.70	tp	1
2-AAAAATG	STREME-2	2.4e-002	chr2:23823689-23823709	7.70	fp	1
2-AAAAATG	STREME-2	2.4e-002	chr1:155796036-155796063	7.52	tp	0
2-AAAAATG	STREME-2	2.4e-002	chr11:27899273-27899294	7.52	tp	0
2-AAAAATG	STREME-2	2.4e-002	chr11:62038799-62038819	7.52	tp	0
2-AAAAATG	STREME-2	2.4e-002	chr11:128602045-128602065	7.52	tp	0
2-AAAAATG	STREME-2	2.4e-002	chr6:113126435-113126455	7.52	tp	0
2-AAAAATG	STREME-2	2.4e-002	chr13:43093270-43093297	7.52	tp	0
2-AAAAATG	STREME-2	2.4e-002	chr10:107289069-107289093	7.52	fp	0
2-AAAAATG	STREME-2	2.4e-002	chr16:75322899-75322931	7.52	fp	0
2-AAAAATG	STREME-2	2.4e-002	chr13:107322329-107322353	7.52	fp	0
2-AAAAATG	STREME-2	2.4e-002	chr6:122139882-122139904	7.52	fp	1
2-AAAAATG	STREME-2	2.4e-002	chr9:9485621-9485642	7.51	tp	0
2-AAAAATG	STREME-2	2.4e-002	chr8:28657679-28657703	7.51	tp	0
2-AAAAATG	STREME-2	2.4e-002	chr10:55101811-55101831	7.51	tp	0
2-AAAAATG	STREME-2	2.4e-002	chr9:73398664-73398684	7.51	tp	0
2-AAAAATG	STREME-2	2.4e-002	chr11:83239237-83239263	7.51	tp	0
2-AAAAATG	STREME-2	2.4e-002	chr10:53410463-53410487	7.51	tp	0
2-AAAAATG	STREME-2	2.4e-002	chr15:101666976-101667000	7.51	tp	0
2-AAAAATG	STREME-2	2.4e-002	chr2:23823689-23823709	7.51	tp	0
2-AAAAATG	STREME-2	2.4e-002	chr11:119288150-119288176	7.51	tp	0
2-AAAAATG	STREME-2	2.4e-002	chr15:78062665-78062685	7.51	tp	0
2-AAAAATG	STREME-2	2.4e-002	chr6:147276438-147276467	7.51	fp	0
2-AAAAATG	STREME-2	2.4e-002	chr5:78202772-78202794	7.51	fp	0
2-AAAAATG	STREME-2	2.4e-002	chr6:89304788-89304833	7.51	fp	0
2-AAAAATG	STREME-2	2.4e-002	chr10:92568164-92568185	7.51	fp	0
2-AAAAATG	STREME-2	2.4e-002	chr11:99057414-99057437	7.51	fp	0
2-AAAAATG	STREME-2	2.4e-002	chr5:180822830-180822850	7.51	tp	1
2-AAAAATG	STREME-2	2.4e-002	chr10:78990239-78990263	7.38	tp	0
2-AAAAATG	STREME-2	2.4e-002	chr8:68576895-68576917	7.38	tp	0
2-AAAAATG	STREME-2	2.4e-002	chr18:44991367-44991395	7.38	tp	0
2-AAAAATG	STREME-2	2.4e-002	chr15:99285726-99285748	7.38	tp	0
2-AAAAATG	STREME-2	2.4e-002	chr13:101514633-101514659	7.38	tp	0
2-AAAAATG	STREME-2	2.4e-002	chr19:34982431-34982451	7.38	tp	0
2-AAAAATG	STREME-2	2.4e-002	chr7:37696239-37696261	7.38	tp	0
2-AAAAATG	STREME-2	2.4e-002	chr12:96645101-96645121	7.38	tp	0
2-AAAAATG	STREME-2	2.4e-002	chr11:106645337-106645357	7.38	tp	0
2-AAAAATG	STREME-2	2.4e-002	chr10:5581367-5581389	7.38	fp	0
2-AAAAATG	STREME-2	2.4e-002	chr10:120015703-120015726	7.38	fp	0
2-AAAAATG	STREME-2	2.4e-002	chr11:35060841-35060871	7.38	fp	0
2-AAAAATG	STREME-2	2.4e-002	chr11:15101977-15101997	7.38	fp	0
2-AAAAATG	STREME-2	2.4e-002	chr21:34203487-34203520	7.38	fp	0
2-AAAAATG	STREME-2	2.4e-002	chr13:20346967-20347001	7.38	tp	1
2-AAAAATG	STREME-2	2.4e-002	chr19:39078884-39078910	7.38	tp	1
2-AAAAATG	STREME-2	2.4e-002	chr20:1400143-1400173	7.04	tp	0
2-AAAAATG	STREME-2	2.4e-002	chr14:95671852-95671882	7.04	tp	0
2-AAAAATG	STREME-2	2.4e-002	chr10:16712263-16712289	7.04	tp	0
2-AAAAATG	STREME-2	2.4e-002	chr11:76956203-76956230	7.04	tp	0
2-AAAAATG	STREME-2	2.4e-002	chr12:90921130-90921150	7.04	fp	0
#
3-HTTTWAAAD	STREME-3	3.4e-001	chrX:103374216-103374237	10.55	tp	0
3-HTTTWAAAD	STREME-3	3.4e-001	chr15:60356641-60356661	9.93	tp	0
3-HTTTWAAAD	STREME-3	3.4e-001	chr6:112890986-112891011	9.93	tp	0
3-HTTTWAAAD	STREME-3	3.4e-001	chr8:69063251-69063271	9.93	tp	0
3-HTTTWAAAD	STREME-3	3.4e-001	chr12:105152923-105152956	9.80	tp	0
3-HTTTWAAAD	STREME-3	3.4e-001	chr3:178337550-178337570	9.80	tp	0
3-HTTTWAAAD	STREME-3	3.4e-001	chr14:95112330-95112353	9.80	fp	0
3-HTTTWAAAD	STREME-3	3.4e-001	chr15:78047968-78047994	9.40	tp	0
3-HTTTWAAAD	STREME-3	3.4e-001	chr3:130934416-130934438	9.35	tp	0
3-HTTTWAAAD	STREME-3	3.4e-001	chr11:29802080-29802101	9.35	tp	0
3-HTTTWAAAD	STREME-3	3.4e-001	chr10:32079586-32079610	9.35	tp	0
3-HTTTWAAAD	STREME-3	3.4e-001	chr12:21454887-21454917	9.35	fp	0
3-HTTTWAAAD	STREME-3	3.4e-001	chr5:13455517-13455545	9.35	fp	0
3-HTTTWAAAD	STREME-3	3.4e-001	chr12:95228561-95228581	9.30	fp	0
3-HTTTWAAAD	STREME-3	3.4e-001	chr10:74336457-74336491	9.23	tp	0
3-HTTTWAAAD	STREME-3	3.4e-001	chr4:20046910-20046937	9.23	tp	0
3-HTTTWAAAD	STREME-3	3.4e-001	chr4:142351842-142351864	9.23	tp	0
3-HTTTWAAAD	STREME-3	3.4e-001	chr1:222679048-222679068	9.23	tp	0
3-HTTTWAAAD	STREME-3	3.4e-001	chr11:4711022-4711060	9.23	fp	0
3-HTTTWAAAD	STREME-3	3.4e-001	chr14:64040717-64040737	9.21	tp	0
3-HTTTWAAAD	STREME-3	3.4e-001	chr5:14437141-14437161	9.21	tp	0
3-HTTTWAAAD	STREME-3	3.4e-001	chr10:68161719-68161741	9.21	tp	0
3-HTTTWAAAD	STREME-3	3.4e-001	chr11:120342756-120342778	9.21	tp	0
3-HTTTWAAAD	STREME-3	3.4e-001	chr17:7988904-7988931	9.21	tp	0
3-HTTTWAAAD	STREME-3	3.4e-001	chr20:55457347-55457367	9.18	tp	0
3-HTTTWAAAD	STREME-3	3.4e-001	chr8:28657679-28657703	9.18	tp	0
3-HTTTWAAAD	STREME-3	3.4e-001	chr11:80842959-80842983	9.18	tp	0
3-HTTTWAAAD	STREME-3	3.4e-001	chr21:42956623-42956643	9.18	tp	0
3-HTTTWAAAD	STREME-3	3.4e-001	chr1:212067973-212068015	9.11	tp	0
3-HTTTWAAAD	STREME-3	3.4e-001	chr5:78202772-78202794	9.08	tp	0
3-HTTTWAAAD	STREME-3	3.4e-001	chr11:68809230-68809259	9.08	tp	0
3-HTTTWAAAD	STREME-3	3.4e-001	chr9:110704383-110704406	9.08	tp	0
3-HTTTWAAAD	STREME-3	3.4e-001	chr12:96645101-96645121	9.08	tp	0
3-HTTTWAAAD	STREME-3	3.4e-001	chr1:157121370-157121399	9.08	tp	0
3-HTTTWAAAD	STREME-3	3.4e-001	chr17:64461088-64461109	9.08	fp	0
3-HTTTWAAAD	STREME-3	3.4e-001	chr19:17297690-17297719	9.08	tp	1
3-HTTTWAAAD	STREME-3	3.4e-001	chr12:95228561-95228581	9.06	tp	0
3-HTTTWAAAD	STREME-3	3.4e-001	chr19:44057323-44057354	9.06	tp	0
3-HTTTWAAAD	STREME-3	3.4e-001	chr11:33242669-33242709	9.06	tp	1
3-HTTTWAAAD	STREME-3	3.4e-001	chr6:76365049-76365078	8.73	tp	0
3-HTTTWAAAD	STREME-3	3.4e-001	chr2:184695870-184695894	8.73	tp	0
3-HTTTWAAAD	STREME-3	3.4e-001	chr4:127821112-127821135	8.73	tp	0
3-HTTTWAAAD	STREME-3	3.4e-001	chr5:13455517-13455545	8.73	tp	0
3-HTTTWAAAD	STREME-3	3.4e-001	chr11:93578566-93578586	8.63	tp	0
3-HTTTWAAAD	STREME-3	3.4e-001	chr1:66749312-66749332	8.60	tp	0
3-HTTTWAAAD	STREME-3	3.4e-001	chr18:55859641-55859661	8.60	tp	0
3-HTTTWAAAD	STREME-3	3.4e-001	chr20:29090485-29090507	8.60	tp	0
3-HTTTWAAAD	STREME-3	3.4e-001	chr11:103917196-103917225	8.60	fp	0
3-HTTTWAAAD	STREME-3	3.4e-001	chr11:71879446-71879473	8.60	fp	0
3-HTTTWAAAD	STREME-3	3.4e-001	chr4:109590108-109590128	8.58	tp	0
3-HTTTWAAAD	STREME-3	3.4e-001	chr11:109387813-109387843	8.58	fp	0
3-HTTTWAAAD	STREME-3	3.4e-001	chr19:32504096-32504117	8.58	fp	0
3-HTTTWAAAD	STREME-3	3.4e-001	chr3:4906084-4906104	8.58	fp	0
3-HTTTWAAAD	STREME-3	3.4e-001	chr16:67038220-67038259	8.48	tp	0
3-HTTTWAAAD	STREME-3	3.4e-001	chr21:34203487-34203520	8.48	tp	0
3-HTTTWAAAD	STREME-3	3.4e-001	chr7:80511052-80511073	8.48	tp	0
3-HTTTWAAAD	STREME-3	3.4e-001	chr21:36260681-36260719	8.48	fp	0
3-HTTTWAAAD	STREME-3	3.4e-001	chr1:222738847-222738867	8.46	tp	0
3-HTTTWAAAD	STREME-3	3.4e-001	chr8:99080596-99080616	8.46	tp	0
3-HTTTWAAAD	STREME-3	3.4e-001	chr6:25744826-25744852	8.46	fp	1
3-HTTTWAAAD	STREME-3	3.4e-001	chr9:77696840-77696861	8.37	tp	0
3-HTTTWAAAD	STREME-3	3.4e-001	chr8:141837886-141837922	8.34	tp	0
3-HTTTWAAAD	STREME-3	3.4e-001	chr9:130682853-130682877	8.34	tp	0
3-HTTTWAAAD	STREME-3	3.4e-001	chr12:105152923-105152956	8.15	fp	0
3-HTTTWAAAD	STREME-3	3.4e-001	chr5:111684432-111684455	8.01	tp	0
3-HTTTWAAAD	STREME-3	3.4e-001	chr11:54580884-54580912	8.01	tp	1
3-HTTTWAAAD	STREME-3	3.4e-001	chr15:95768858-95768878	7.88	tp	0
3-HTTTWAAAD	STREME-3	3.4e-001	chr1:217682440-217682460	7.88	tp	0
3-HTTTWAAAD	STREME-3	3.4e-001	chr17:69953890-69953912	7.88	fp	0
3-HTTTWAAAD	STREME-3	3.4e-001	chr2:235281385-235281408	7.86	tp	0
3-HTTTWAAAD	STREME-3	3.4e-001	chr18:23630724-23630744	7.76	tp	0
#
4-GAGGAAR	STREME-4	4.3e-001	chr2:57133262-57133282	12.03	tp	0
4-GAGGAAR	STREME-4	4.3e-001	chr10:554316-554339	12.03	tp	0
4-GAGGAAR	STREME-4	4.3e-001	chr20:18466628-18466651	12.03	tp	0
4-GAGGAAR	STREME-4	4.3e-001	chr16:58164360-58164381	12.03	tp	0
4-GAGGAAR	STREME-4	4.3e-001	chr9:110704383-110704406	12.03	tp	0
4-GAGGAAR	STREME-4	4.3e-001	chr5:134705791-134705813	12.03	tp	0
4-GAGGAAR	STREME-4	4.3e-001	chr15:38288329-38288368	12.03	tp	0
4-GAGGAAR	STREME-4	4.3e-001	chr10:114697081-114697109	12.03	tp	0
4-GAGGAAR	STREME-4	4.3e-001	chr1:45945541-45945581	12.03	tp	0
4-GAGGAAR	STREME-4	4.3e-001	chr12:98227365-98227407	12.03	tp	0
4-GAGGAAR	STREME-4	4.3e-001	chr15:98736101-98736134	12.03	tp	0
4-GAGGAAR	STREME-4	4.3e-001	chr11:64195497-64195518	12.03	fp	0
4-GAGGAAR	STREME-4	4.3e-001	chr16:80780316-80780341	12.03	fp	0
4-GAGGAAR	STREME-4	4.3e-001	chr12:60015780-60015812	12.03	fp	0
4-GAGGAAR	STREME-4	4.3e-001	chr3:136493821-136493843	12.03	fp	0
4-GAGGAAR	STREME-4	4.3e-001	chr7:16557342-16557362	12.03	fp	0
4-GAGGAAR	STREME-4	4.3e-001	chr18:7790159-7790179	11.49	tp	0
4-GAGGAAR	STREME-4	4.3e-001	chr12:131365056-131365077	11.49	tp	0
4-GAGGAAR	STREME-4	4.3e-001	chr7:11632135-11632160	11.49	tp	0
4-GAGGAAR	STREME-4	4.3e-001	chr10:21863814-21863836	11.49	tp	0
4-GAGGAAR	STREME-4	4.3e-001	chr16:80780316-80780341	11.49	tp	0
4-GAGGAAR	STREME-4	4.3e-001	chr20:23868186-23868208	11.49	tp	0
4-GAGGAAR	STREME-4	4.3e-001	chr15:66558163-66558185	11.49	tp	0
4-GAGGAAR	STREME-4	4.3e-001	chr18:63405518-63405559	11.49	tp	0
4-GAGGAAR	STREME-4	4.3e-001	chr1:168008391-168008411	11.49	tp	0
4-GAGGAAR	STREME-4	4.3e-001	chr10:78990239-78990263	11.49	fp	0
4-GAGGAAR	STREME-4	4.3e-001	chr18:7790159-7790179	11.49	fp	0
4-GAGGAAR	STREME-4	4.3e-001	chr20:63763758-63763783	11.49	fp	0
4-GAGGAAR	STREME-4	4.3e-001	chr5:81507155-81507182	11.49	fp	0
4-GAGGAAR	STREME-4	4.3e-001	chr2:95911626-95911646	11.49	fp	0
4-GAGGAAR	STREME-4	4.3e-001	chr11:19232493-19232514	10.72	tp	0
4-GAGGAAR	STREME-4	4.3e-001	chr17:47296475-47296495	10.72	tp	0
4-GAGGAAR	STREME-4	4.3e-001	chr11:10222813-10222843	10.63	tp	0
4-GAGGAAR	STREME-4	4.3e-001	chr10:90883837-90883857	10.63	tp	0
4-GAGGAAR	STREME-4	4.3e-001	chr11:123199122-123199145	10.63	tp	0
4-GAGGAAR	STREME-4	4.3e-001	chr20:35998964-35998987	10.18	tp	0
4-GAGGAAR	STREME-4	4.3e-001	chr10:127224837-127224857	10.18	tp	0
4-GAGGAAR	STREME-4	4.3e-001	chr3:23490142-23490162	10.18	fp	0
4-GAGGAAR	STREME-4	4.3e-001	chr10:35105797-35105830	10.18	tp	1
4-GAGGAAR	STREME-4	4.3e-001	chr2:38748921-38748942	10.18	fp	1
4-GAGGAAR	STREME-4	4.3e-001	chr8:19078453-19078491	10.10	tp	0
4-GAGGAAR	STREME-4	4.3e-001	chr11:134552994-134553014	10.10	tp	0
4-GAGGAAR	STREME-4	4.3e-001	chr5:53123889-53123910	10.10	tp	0
4-GAGGAAR	STREME-4	4.3e-001	chr6:26114573-26114593	10.10	tp	0
4-GAGGAAR	STREME-4	4.3e-001	chr11:34670672-34670710	10.10	tp	0
4-GAGGAAR	STREME-4	4.3e-001	chr11:16741328-16741348	10.10	fp	0
4-GAGGAAR	STREME-4	4.3e-001	chr6:56695876-56695903	9.83	tp	0
4-GAGGAAR	STREME-4	4.3e-001	chr22:36898410-36898430	9.83	tp	0
4-GAGGAAR	STREME-4	4.3e-001	chr7:151327799-151327819	9.83	tp	0
4-GAGGAAR	STREME-4	4.3e-001	chr13:44496922-44496943	9.83	tp	0
4-GAGGAAR	STREME-4	4.3e-001	chr7:53083484-53083504	9.83	tp	0
4-GAGGAAR	STREME-4	4.3e-001	chr10:120216352-120216373	9.83	fp	0
4-GAGGAAR	STREME-4	4.3e-001	chr15:38288329-38288368	9.83	fp	0
4-GAGGAAR	STREME-4	4.3e-001	chr10:98484713-98484734	9.83	tp	0
4-GAGGAAR	STREME-4	4.3e-001	chr12:98227365-98227407	9.83	fp	0
4-GAGGAAR	STREME-4	4.3e-001	chr17:17919336-17919359	9.50	tp	0
4-GAGGAAR	STREME-4	4.3e-001	chr12:19683170-19683190	9.50	tp	0
4-GAGGAAR	STREME-4	4.3e-001	chr20:5644323-5644343	9.50	fp	0
4-GAGGAAR	STREME-4	4.3e-001	chr3:189753695-189753747	9.50	fp	1
4-GAGGAAR	STREME-4	4.3e-001	chr20:1709860-1709887	9.32	tp	0
4-GAGGAAR	STREME-4	4.3e-001	chr5:67157167-67157189	9.32	tp	0
4-GAGGAAR	STREME-4	4.3e-001	chr8:125121271-125121291	9.32	tp	1
4-GAGGAAR	STREME-4	4.3e-001	chr20:29090485-29090507	9.29	tp	0
4-GAGGAAR	STREME-4	4.3e-001	chr11:125936565-125936589	9.29	tp	0
4-GAGGAAR	STREME-4	4.3e-001	chr1:65274004-65274031	9.29	tp	0
4-GAGGAAR	STREME-4	4.3e-001	chr7:7595622-7595645	9.29	tp	0
4-GAGGAAR	STREME-4	4.3e-001	chr3:100403044-100403071	9.29	fp	0
4-GAGGAAR	STREME-4	4.3e-001	chr14:102699864-102699899	9.29	fp	1
4-GAGGAAR	STREME-4	4.3e-001	chr11:16741328-16741348	9.29	tp	0
4-GAGGAAR	STREME-4	4.3e-001	chr3:168091625-168091653	9.29	tp	0
4-GAGGAAR	STREME-4	4.3e-001	chr4:39965055-39965079	9.29	tp	0
4-GAGGAAR	STREME-4	4.3e-001	chr9:41806447-41806469	9.29	tp	0
4-GAGGAAR	STREME-4	4.3e-001	chr10:63499715-63499735	9.29	tp	1
4-GAGGAAR	STREME-4	4.3e-001	chr11:102981423-102981443	8.97	tp	0
4-GAGGAAR	STREME-4	4.3e-001	chr18:3999061-3999088	8.97	tp	0
4-GAGGAAR	STREME-4	4.3e-001	chr1:155796036-155796063	8.97	fp	0
4-GAGGAAR	STREME-4	4.3e-001	chr1:154494265-154494292	8.97	tp	1
4-GAGGAAR	STREME-4	4.3e-001	chr4:69733876-69733899	8.97	tp	1
4-GAGGAAR	STREME-4	4.3e-001	chr10:554316-554339	8.97	fp	1
4-GAGGAAR	STREME-4	4.3e-001	chr11:47549515-47549548	8.83	tp	0
4-GAGGAAR	STREME-4	4.3e-001	chr11:118364582-118364612	8.83	tp	0
4-GAGGAAR	STREME-4	4.3e-001	chr10:88494316-88494337	8.83	fp	1
4-GAGGAAR	STREME-4	4.3e-001	chr18:23829166-23829192	8.78	tp	0
4-GAGGAAR	STREME-4	4.3e-001	chr2:94223461-94223504	8.78	tp	0
4-GAGGAAR	STREME-4	4.3e-001	chr10:103069792-103069812	8.78	tp	0
4-GAGGAAR	STREME-4	4.3e-001	chr18:62829095-62829117	8.52	tp	0
4-GAGGAAR	STREME-4	4.3e-001	chr11:43343299-43343321	8.52	tp	0
4-GAGGAAR	STREME-4	4.3e-001	chr21:25986807-25986828	8.52	tp	1
4-GAGGAAR	STREME-4	4.3e-001	chr3:132432770-132432796	8.52	tp	1
#
5-CCASTGG	STREME-5	5.4e-001	chr1:218390072-218390098	11.90	tp	0
5-CCASTGG	STREME-5	5.4e-001	chr4:165131401-165131446	11.90	tp	1
5-CCASTGG	STREME-5	5.4e-001	chr9:114662266-114662289	10.18	tp	0
5-CCASTGG	STREME-5	5.4e-001	chr17:50499977-50500002	10.18	tp	0
5-CCASTGG	STREME-5	5.4e-001	chr7:147183120-147183140	10.18	tp	0
5-CCASTGG	STREME-5	5.4e-001	chr10:113013878-113013898	10.18	tp	0
5-CCASTGG	STREME-5	5.4e-001	chr17:35632871-35632891	10.18	tp	0
5-CCASTGG	STREME-5	5.4e-001	chr17:19662616-19662640	10.18	tp	0
5-CCASTGG	STREME-5	5.4e-001	chr3:37952933-37952954	10.18	fp	0
5-CCASTGG	STREME-5	5.4e-001	chr1:188385059-188385083	10.18	fp	1
5-CCASTGG	STREME-5	5.4e-001	chr8:37780012-37780046	10.02	tp	0
5-CCASTGG	STREME-5	5.4e-001	chr8:28324478-28324507	10.02	tp	0
5-CCASTGG	STREME-5	5.4e-001	chr11:3896516-3896550	10.02	fp	0
5-CCASTGG	STREME-5	5.4e-001	chr22:19205745-19205767	10.02	tp	1
5-CCASTGG	STREME-5	5.4e-001	chr14:73210212-73210234	8.96	tp	0
5-CCASTGG	STREME-5	5.4e-001	chrX:72126724-72126750	8.96	tp	0
5-CCASTGG	STREME-5	5.4e-001	chr6:41367829-41367862	8.96	tp	0
5-CCASTGG	STREME-5	5.4e-001	chr5:65002532-65002558	8.96	tp	0
5-CCASTGG	STREME-5	5.4e-001	chr6:143897734-143897756	8.96	tp	0
5-CCASTGG	STREME-5	5.4e-001	chr1:212067973-212068015	8.96	tp	0
5-CCASTGG	STREME-5	5.4e-001	chr10:29690094-29690114	8.96	fp	0
5-CCASTGG	STREME-5	5.4e-001	chr4:122931062-122931105	8.96	fp	0
5-CCASTGG	STREME-5	5.4e-001	chr5:160351661-160351688	8.96	fp	0
5-CCASTGG	STREME-5	5.4e-001	chr2:158716620-158716641	8.96	tp	1
5-CCASTGG	STREME-5	5.4e-001	chr13:25267855-25267879	8.30	tp	0
5-CCASTGG	STREME-5	5.4e-001	chr3:64550186-64550209	8.30	tp	0
5-CCASTGG	STREME-5	5.4e-001	chr3:183577034-183577054	8.30	tp	0
5-CCASTGG	STREME-5	5.4e-001	chr14:56372659-56372679	8.30	tp	0
5-CCASTGG	STREME-5	5.4e-001	chr1:173220416-173220438	8.30	tp	0
5-CCASTGG	STREME-5	5.4e-001	chr4:180664974-180665017	8.30	tp	0
5-CCASTGG	STREME-5	5.4e-001	chr12:133037237-133037257	8.30	tp	0
5-CCASTGG	STREME-5	5.4e-001	chr11:32274847-32274870	8.30	tp	0
5-CCASTGG	STREME-5	5.4e-001	chr2:229632224-229632244	8.30	tp	0
5-CCASTGG	STREME-5	5.4e-001	chr2:207631781-207631822	8.30	tp	0
5-CCASTGG	STREME-5	5.4e-001	chr16:4746284-4746304	8.30	tp	1
5-CCASTGG	STREME-5	5.4e-001	chr11:31656338-31656359	8.30	fp	1
5-CCASTGG	STREME-5	5.4e-001	chr2:15467253-15467274	8.30	fp	1
5-CCASTGG	STREME-5	5.4e-001	chrX:10030788-10030808	8.13	tp	0
5-CCASTGG	STREME-5	5.4e-001	chr22:17742590-17742610	8.13	tp	0
5-CCASTGG	STREME-5	5.4e-001	chr22:40511796-40511817	8.13	tp	1
5-CCASTGG	STREME-5	5.4e-001	chr13:45340319-45340339	7.88	tp	0
5-CCASTGG	STREME-5	5.4e-001	chr13:28796806-28796841	7.88	tp	0
5-CCASTGG	STREME-5	5.4e-001	chr2:229431529-229431551	7.83	tp	0
5-CCASTGG	STREME-5	5.4e-001	chr21:38159453-38159475	7.83	tp	0
5-CCASTGG	STREME-5	5.4e-001	chr16:47094177-47094197	7.83	tp	0
5-CCASTGG	STREME-5	5.4e-001	chr21:36260681-36260719	7.83	tp	0
5-CCASTGG	STREME-5	5.4e-001	chr4:122931062-122931105	7.83	tp	0
5-CCASTGG	STREME-5	5.4e-001	chr7:134606504-134606527	7.83	tp	0
5-CCASTGG	STREME-5	5.4e-001	chr11:131933000-131933021	7.83	tp	0
5-CCASTGG	STREME-5	5.4e-001	chr9:127834921-127834941	7.83	tp	0
5-CCASTGG	STREME-5	5.4e-001	chrX:140818140-140818164	7.83	tp	0
5-CCASTGG	STREME-5	5.4e-001	chr1:203340229-203340259	7.83	tp	0
5-CCASTGG	STREME-5	5.4e-001	chr7:23055765-23055793	7.83	tp	0
5-CCASTGG	STREME-5	5.4e-001	chrX:115147429-115147451	7.83	fp	0
5-CCASTGG	STREME-5	5.4e-001	chr3:171443435-171443459	7.83	tp	1
5-CCASTGG	STREME-5	5.4e-001	chr15:101666976-101667000	7.83	fp	1
5-CCASTGG	STREME-5	5.4e-001	chr10:73727808-73727828	7.83	fp	1
5-CCASTGG	STREME-5	5.4e-001	chr2:53879414-53879434	7.24	tp	0
5-CCASTGG	STREME-5	5.4e-001	chr10:64062929-64062952	7.24	tp	0
5-CCASTGG	STREME-5	5.4e-001	chr18:61789162-61789183	7.24	tp	0
5-CCASTGG	STREME-5	5.4e-001	chr11:96332049-96332069	7.07	tp	0
5-CCASTGG	STREME-5	5.4e-001	chr10:554316-554339	7.07	tp	0
5-CCASTGG	STREME-5	5.4e-001	chr11:28672131-28672154	7.07	tp	0
5-CCASTGG	STREME-5	5.4e-001	chr1:185818618-185818639	7.07	tp	0
5-CCASTGG	STREME-5	5.4e-001	chr10:73759283-73759303	7.07	tp	0
5-CCASTGG	STREME-5	5.4e-001	chr11:218000-218022	7.07	fp	0
