## Supplementary material for "The cistrome response to hypoxia in human umbilical vein endothelial cells": Singh--Bass_Supplemental_FILE_S1: sites.tsv

motif_ID	motif_ALT_ID	seq_ID	site_Start	site_End	site_Strand	site_Score	site_Sequence
1-CWGRAR	STREME-1	chr10	120874418	120874423	-	8.30	CAGGAA
1-CWGRAR	STREME-1	chr2	164678266	164678271	+	8.30	CAGGAA
1-CWGRAR	STREME-1	chr20	43696610	43696615	-	8.30	CAGGAA
1-CWGRAR	STREME-1	chr4	74032216	74032221	+	8.30	CAGGAA
1-CWGRAR	STREME-1	chr8	104494665	104494670	-	8.30	CAGGAA
1-CWGRAR	STREME-1	chr8	47548064	47548069	-	8.30	CAGGAA
1-CWGRAR	STREME-1	chr8	47548074	47548079	-	8.30	CAGGAA
1-CWGRAR	STREME-1	chr3	64550201	64550206	+	8.30	CAGGAA
1-CWGRAR	STREME-1	chr13	31797368	31797373	-	8.30	CAGGAA
1-CWGRAR	STREME-1	chr9	112380565	112380570	-	8.30	CAGGAA
1-CWGRAR	STREME-1	chr8	105658640	105658645	-	8.30	CAGGAA
1-CWGRAR	STREME-1	chr11	122229652	122229657	+	8.30	CAGGAA
1-CWGRAR	STREME-1	chr1	179246493	179246498	+	8.30	CAGGAA
1-CWGRAR	STREME-1	chr8	40690814	40690819	+	8.30	CAGGAA
1-CWGRAR	STREME-1	chr7	40826239	40826244	-	8.30	CAGGAA
1-CWGRAR	STREME-1	chr1	246320532	246320537	+	8.30	CAGGAA
1-CWGRAR	STREME-1	chr10	35496028	35496033	+	8.30	CAGGAA
1-CWGRAR	STREME-1	chr17	64461094	64461099	-	8.30	CAGGAA
1-CWGRAR	STREME-1	chr1	28456155	28456160	+	8.30	CAGGAA
1-CWGRAR	STREME-1	chr21	36260695	36260700	-	8.30	CAGGAA
1-CWGRAR	STREME-1	chr18	54209481	54209486	-	8.30	CAGGAA
1-CWGRAR	STREME-1	chr8	95862878	95862883	+	8.30	CAGGAA
1-CWGRAR	STREME-1	chr1	86926503	86926508	+	8.30	CAGGAA
1-CWGRAR	STREME-1	chr22	31218076	31218081	+	8.30	CAGGAA
1-CWGRAR	STREME-1	chr11	129219235	129219240	+	8.30	CAGGAA
1-CWGRAR	STREME-1	chr12	98534599	98534604	-	8.30	CAGGAA
1-CWGRAR	STREME-1	chr11	88602945	88602950	-	8.30	CAGGAA
1-CWGRAR	STREME-1	chr11	83815936	83815941	-	8.30	CAGGAA
1-CWGRAR	STREME-1	chr3	9936305	9936310	+	8.30	CAGGAA
1-CWGRAR	STREME-1	chr14	22656431	22656436	+	8.30	CAGGAA
1-CWGRAR	STREME-1	chr8	74110125	74110130	-	8.30	CAGGAA
1-CWGRAR	STREME-1	chr10	90718350	90718355	-	8.30	CAGGAA
1-CWGRAR	STREME-1	chr10	72713244	72713249	+	8.30	CAGGAA
1-CWGRAR	STREME-1	chr1	235330979	235330984	-	8.30	CAGGAA
1-CWGRAR	STREME-1	chr2	95911632	95911637	-	8.30	CAGGAA
1-CWGRAR	STREME-1	chr8	59088558	59088563	+	8.30	CAGGAG
1-CWGRAR	STREME-1	chr12	14176536	14176541	+	8.30	CAGGAG
1-CWGRAR	STREME-1	chr17	50482737	50482742	+	8.30	CAGGAG
1-CWGRAR	STREME-1	chr10	35105803	35105808	-	8.30	CAGGAG
1-CWGRAR	STREME-1	chr11	346471	346476	-	8.30	CAGGAG
1-CWGRAR	STREME-1	chr16	1616008	1616013	-	8.30	CAGGAG
1-CWGRAR	STREME-1	chr7	4830251	4830256	+	8.30	CAGGAG
1-CWGRAR	STREME-1	chr12	7040406	7040411	-	8.30	CAGGAG
1-CWGRAR	STREME-1	chr9	96680780	96680785	-	8.30	CAGGAG
1-CWGRAR	STREME-1	chr1	100229001	100229006	-	8.30	CAGGAG
1-CWGRAR	STREME-1	chr11	27832823	27832828	+	8.30	CAGGAG
1-CWGRAR	STREME-1	chr14	74299334	74299339	+	8.30	CAGGAG
1-CWGRAR	STREME-1	chr6	132191348	132191353	-	8.30	CAGGAG
1-CWGRAR	STREME-1	chr11	9817356	9817361	+	8.30	CAGGAG
1-CWGRAR	STREME-1	chr3	189753721	189753726	-	8.30	CAGGAG
1-CWGRAR	STREME-1	chr10	68752421	68752426	-	8.30	CAGGAG
1-CWGRAR	STREME-1	chr22	20399461	20399466	-	8.17	CAGAAA
1-CWGRAR	STREME-1	chr8	59088545	59088550	-	8.17	CAGAAA
1-CWGRAR	STREME-1	chr8	61684884	61684889	+	8.17	CAGAAA
1-CWGRAR	STREME-1	chr17	50482723	50482728	+	8.17	CAGAAA
1-CWGRAR	STREME-1	chr18	36396585	36396590	-	8.17	CAGAAA
1-CWGRAR	STREME-1	chr14	35247337	35247342	-	8.17	CAGAAA
1-CWGRAR	STREME-1	chr13	71509327	71509332	+	8.17	CAGAAA
1-CWGRAR	STREME-1	chr10	12009282	12009287	+	8.17	CAGAAA
1-CWGRAR	STREME-1	chr1	27924791	27924796	+	8.17	CAGAAA
1-CWGRAR	STREME-1	chr7	27686719	27686724	+	8.17	CAGAAA
1-CWGRAR	STREME-1	chr11	76495671	76495676	-	8.17	CAGAAA
1-CWGRAR	STREME-1	chr14	83645377	83645382	-	8.17	CAGAAA
1-CWGRAR	STREME-1	chr12	22508440	22508445	-	8.17	CAGAAA
1-CWGRAR	STREME-1	chr20	41081015	41081020	-	8.17	CAGAAA
1-CWGRAR	STREME-1	chr12	52728048	52728053	+	8.17	CAGAAA
1-CWGRAR	STREME-1	chr9	36436383	36436388	-	8.17	CAGAAA
1-CWGRAR	STREME-1	chr20	37543901	37543906	+	8.17	CAGAAA
1-CWGRAR	STREME-1	chr10	32450952	32450957	-	8.17	CAGAAA
1-CWGRAR	STREME-1	chr7	85581695	85581700	+	8.17	CAGAAA
1-CWGRAR	STREME-1	chr17	69300141	69300146	-	8.17	CAGAAA
1-CWGRAR	STREME-1	chr12	98534592	98534597	-	8.17	CAGAAA
1-CWGRAR	STREME-1	chr4	140647024	140647029	+	8.17	CAGAAA
1-CWGRAR	STREME-1	chr10	119735144	119735149	-	8.17	CAGAAA
1-CWGRAR	STREME-1	chr3	37952947	37952952	+	8.17	CAGAAA
1-CWGRAR	STREME-1	chr4	20046914	20046919	+	8.17	CAGAAA
1-CWGRAR	STREME-1	chr11	34441248	34441253	+	8.17	CAGAAA
1-CWGRAR	STREME-1	chr11	87295810	87295815	-	8.17	CAGAAA
1-CWGRAR	STREME-1	chr9	21640687	21640692	+	8.17	CAGAAA
1-CWGRAR	STREME-1	chr16	80775108	80775113	+	8.17	CAGAAA
1-CWGRAR	STREME-1	chr9	16532219	16532224	+	8.17	CAGAAA
1-CWGRAR	STREME-1	chr6	143897736	143897741	-	8.17	CAGAAA
1-CWGRAR	STREME-1	chr8	86499541	86499546	+	8.17	CAGAAA
1-CWGRAR	STREME-1	chr4	17654305	17654310	+	8.17	CAGAAA
1-CWGRAR	STREME-1	chr11	104032807	104032812	-	8.17	CAGAAA
1-CWGRAR	STREME-1	chr11	110471603	110471608	+	8.17	CAGAAA
1-CWGRAR	STREME-1	chr16	11071529	11071534	-	8.17	CAGAAA
1-CWGRAR	STREME-1	chr1	58701802	58701807	+	8.17	CAGAAA
1-CWGRAR	STREME-1	chr10	17156912	17156917	+	8.17	CAGAAA
1-CWGRAR	STREME-1	chr7	22329172	22329177	-	8.17	CAGAAA
1-CWGRAR	STREME-1	chr16	82900750	82900755	-	8.17	CAGAAA
1-CWGRAR	STREME-1	chr11	105181858	105181863	-	8.17	CAGAAA
1-CWGRAR	STREME-1	chr10	83008590	83008595	+	8.17	CAGAAA
1-CWGRAR	STREME-1	chr6	70756400	70756405	-	8.17	CAGAAA
1-CWGRAR	STREME-1	chr1	188201329	188201334	-	8.16	CAGAAG
1-CWGRAR	STREME-1	chr6	138943831	138943836	-	8.16	CAGAAG
1-CWGRAR	STREME-1	chr13	102580752	102580757	+	8.16	CAGAAG
1-CWGRAR	STREME-1	chr6	44159626	44159631	+	8.16	CAGAAG
1-CWGRAR	STREME-1	chr21	9840777	9840782	-	8.16	CAGAAG
1-CWGRAR	STREME-1	chr19	49929519	49929524	+	8.16	CAGAAG
1-CWGRAR	STREME-1	chr1	188385059	188385064	-	8.16	CAGAAG
1-CWGRAR	STREME-1	chr7	43164941	43164946	+	8.16	CAGAAG
1-CWGRAR	STREME-1	chr11	9308455	9308460	-	8.16	CAGAAG
1-CWGRAR	STREME-1	chr11	46526433	46526438	-	8.16	CAGAAG
1-CWGRAR	STREME-1	chr4	109628312	109628317	+	8.16	CAGAAG
1-CWGRAR	STREME-1	chr10	97888900	97888905	+	8.16	CAGAAG
1-CWGRAR	STREME-1	chr6	24738549	24738554	+	8.16	CAGAAG
1-CWGRAR	STREME-1	chr4	150976319	150976324	+	8.16	CAGAAG
1-CWGRAR	STREME-1	chr12	70728385	70728390	-	8.16	CAGAAG
1-CWGRAR	STREME-1	chr4	145066100	145066105	+	8.16	CAGAAG
1-CWGRAR	STREME-1	chr2	174841813	174841818	+	8.16	CAGAAG
1-CWGRAR	STREME-1	chr12	45169616	45169621	-	8.16	CAGAAG
1-CWGRAR	STREME-1	chr5	131194299	131194304	+	8.16	CAGAAG
1-CWGRAR	STREME-1	chr3	23490156	23490161	-	8.16	CAGAAG
1-CWGRAR	STREME-1	chr1	203340253	203340258	+	8.16	CAGAAG
1-CWGRAR	STREME-1	chr10	114591758	114591763	+	8.16	CAGAAG
1-CWGRAR	STREME-1	chr5	121190079	121190084	-	8.16	CAGAAG
1-CWGRAR	STREME-1	chr10	99880399	99880404	+	8.16	CAGAAG
1-CWGRAR	STREME-1	chr11	44977517	44977522	+	8.16	CAGAAG
1-CWGRAR	STREME-1	chr14	23072166	23072171	+	7.93	CAGGGA
1-CWGRAR	STREME-1	chr15	81514479	81514484	+	7.93	CAGGGA
1-CWGRAR	STREME-1	chr14	102699890	102699895	+	7.93	CAGGGA
1-CWGRAR	STREME-1	chr18	31852943	31852948	+	7.93	CAGGGA
1-CWGRAR	STREME-1	chr20	3301795	3301800	-	7.93	CAGGGA
1-CWGRAR	STREME-1	chr12	115329462	115329467	+	7.93	CAGGGA
1-CWGRAR	STREME-1	chr18	3999075	3999080	-	7.93	CAGGGA
1-CWGRAR	STREME-1	chr5	137371986	137371991	+	7.93	CAGGGA
1-CWGRAR	STREME-1	chr11	77406988	77406993	+	7.92	CAGGGG
1-CWGRAR	STREME-1	chr11	118296157	118296162	-	7.92	CAGGGG
1-CWGRAR	STREME-1	chr11	78467646	78467651	+	7.92	CAGGGG
1-CWGRAR	STREME-1	chr7	86351583	86351588	+	7.92	CAGGGG
1-CWGRAR	STREME-1	chr1	213221283	213221288	-	7.92	CAGGGG
1-CWGRAR	STREME-1	chr5	16934266	16934271	-	7.92	CAGGGG
1-CWGRAR	STREME-1	chr3	38891032	38891037	+	7.92	CAGGGG
1-CWGRAR	STREME-1	chr20	53158234	53158239	+	7.92	CAGGGG
1-CWGRAR	STREME-1	chr1	233321952	233321957	+	7.92	CAGGGG
1-CWGRAR	STREME-1	chr8	49716713	49716718	-	7.79	CAGAGA
1-CWGRAR	STREME-1	chr6	89304807	89304812	+	7.79	CAGAGA
1-CWGRAR	STREME-1	chr10	34570009	34570014	+	7.79	CAGAGA
1-CWGRAR	STREME-1	chr17	64582545	64582550	+	7.79	CAGAGA
1-CWGRAR	STREME-1	chr8	86264145	86264150	-	7.79	CAGAGA
1-CWGRAR	STREME-1	chr11	134096991	134096996	+	7.79	CAGAGA
1-CWGRAR	STREME-1	chr5	61658698	61658703	-	7.79	CAGAGA
1-CWGRAR	STREME-1	chr1	58692209	58692214	+	7.79	CAGAGA
1-CWGRAR	STREME-1	chr14	75985251	75985256	-	7.79	CAGAGA
1-CWGRAR	STREME-1	chr7	11830736	11830741	+	7.79	CAGAGA
1-CWGRAR	STREME-1	chr20	23143212	23143217	-	7.79	CAGAGA
1-CWGRAR	STREME-1	chr10	117992495	117992500	-	7.79	CAGAGA
1-CWGRAR	STREME-1	chr7	99032150	99032155	+	7.79	CAGAGA
1-CWGRAR	STREME-1	chr14	66084966	66084971	+	7.79	CAGAGA
1-CWGRAR	STREME-1	chr14	55753267	55753272	-	7.79	CAGAGA
1-CWGRAR	STREME-1	chr5	57095591	57095596	-	7.79	CAGAGA
1-CWGRAR	STREME-1	chr20	47083819	47083824	+	7.79	CAGAGA
1-CWGRAR	STREME-1	chr7	90992257	90992262	+	7.79	CAGAGA
1-CWGRAR	STREME-1	chr9	110134567	110134572	+	7.79	CAGAGA
1-CWGRAR	STREME-1	chr13	51095193	51095198	-	7.79	CAGAGA
1-CWGRAR	STREME-1	chr3	191254271	191254276	-	7.79	CAGAGA
1-CWGRAR	STREME-1	chr11	9916249	9916254	+	7.79	CAGAGA
1-CWGRAR	STREME-1	chr8	86499532	86499537	+	7.79	CAGAGA
1-CWGRAR	STREME-1	chr10	62766228	62766233	-	7.79	CAGAGA
1-CWGRAR	STREME-1	chr19	35879804	35879809	-	7.79	CAGAGA
1-CWGRAR	STREME-1	chr12	101708514	101708519	-	7.79	CAGAGA
1-CWGRAR	STREME-1	chr12	84061110	84061115	+	7.79	CAGAGA
1-CWGRAR	STREME-1	chr7	103947877	103947882	-	7.79	CAGAGG
1-CWGRAR	STREME-1	chr4	165131408	165131413	+	7.79	CAGAGG
1-CWGRAR	STREME-1	chr12	41918196	41918201	-	7.79	CAGAGG
1-CWGRAR	STREME-1	chr7	27686708	27686713	-	7.79	CAGAGG
1-CWGRAR	STREME-1	chr14	64040731	64040736	+	7.79	CAGAGG
1-CWGRAR	STREME-1	chr6	161218402	161218407	-	7.79	CAGAGG
1-CWGRAR	STREME-1	chr11	60472043	60472048	+	7.79	CAGAGG
1-CWGRAR	STREME-1	chr3	71008682	71008687	-	7.79	CAGAGG
1-CWGRAR	STREME-1	chr5	160351670	160351675	-	7.79	CAGAGG
1-CWGRAR	STREME-1	chr10	95935402	95935407	-	7.79	CAGAGG
1-CWGRAR	STREME-1	chr12	109569616	109569621	-	7.79	CAGAGG
1-CWGRAR	STREME-1	chr12	42332497	42332502	-	7.79	CAGAGG
1-CWGRAR	STREME-1	chr1	78100020	78100025	+	7.79	CAGAGG
1-CWGRAR	STREME-1	chr11	124809012	124809017	-	7.79	CAGAGG
1-CWGRAR	STREME-1	chr11	84781669	84781674	-	7.79	CAGAGG
1-CWGRAR	STREME-1	chr14	61169291	61169296	+	7.79	CAGAGG
1-CWGRAR	STREME-1	chr22	17742597	17742602	+	7.79	CAGAGG
1-CWGRAR	STREME-1	chr1	229052432	229052437	+	7.71	CAGCAA
1-CWGRAR	STREME-1	chr11	21210261	21210266	-	7.71	CAGCAA
1-CWGRAR	STREME-1	chr3	127742158	127742163	+	7.71	CAGCAA
1-CWGRAR	STREME-1	chr4	118213643	118213648	+	7.71	CAGCAA
1-CWGRAR	STREME-1	chr1	209824791	209824796	+	7.71	CAGCAA
1-CWGRAR	STREME-1	chr1	112468233	112468238	-	7.71	CAGCAA
1-CWGRAR	STREME-1	chr22	40511797	40511802	+	7.71	CAGCAA
1-CWGRAR	STREME-1	chr11	4177751	4177756	-	7.71	CAGCAA
1-CWGRAR	STREME-1	chr17	75167387	75167392	+	7.71	CAGCAA
1-CWGRAR	STREME-1	chr6	100438807	100438812	+	7.71	CAGCAA
1-CWGRAR	STREME-1	chr18	618827	618832	-	7.71	CAGCAA
1-CWGRAR	STREME-1	chr10	115197259	115197264	-	7.71	CAGCAA
1-CWGRAR	STREME-1	chr9	33498101	33498106	+	7.71	CAGCAA
1-CWGRAR	STREME-1	chr2	45278640	45278645	+	7.71	CAGCAA
1-CWGRAR	STREME-1	chr6	42907272	42907277	-	7.71	CAGCAA
1-CWGRAR	STREME-1	chr1	234147333	234147338	-	7.71	CAGCAA
1-CWGRAR	STREME-1	chr11	76956219	76956224	+	7.71	CAGCAA
1-CWGRAR	STREME-1	chr2	23823699	23823704	+	7.71	CAGCAA
1-CWGRAR	STREME-1	chr3	188932369	188932374	+	7.71	CAGCAA
1-CWGRAR	STREME-1	chr14	103836855	103836860	-	7.71	CAGCAA
1-CWGRAR	STREME-1	chr1	92994285	92994290	+	7.71	CAGCAA
1-CWGRAR	STREME-1	chr9	76658802	76658807	-	7.71	CAGCAA
1-CWGRAR	STREME-1	chr7	95931913	95931918	-	7.71	CAGCAA
1-CWGRAR	STREME-1	chr1	234975139	234975144	-	7.71	CAGCAA
1-CWGRAR	STREME-1	chr11	129960410	129960415	+	7.70	CAGCAG
1-CWGRAR	STREME-1	chr11	10222817	10222822	+	7.70	CAGCAG
1-CWGRAR	STREME-1	chr1	179246490	179246495	+	7.70	CAGCAG
1-CWGRAR	STREME-1	chr11	24288731	24288736	+	7.70	CAGCAG
1-CWGRAR	STREME-1	chr5	14364252	14364257	+	7.70	CAGCAG
1-CWGRAR	STREME-1	chr1	5745970	5745975	-	7.70	CAGCAG
1-CWGRAR	STREME-1	chr10	74462164	74462169	+	7.70	CAGCAG
1-CWGRAR	STREME-1	chr11	78432393	78432398	-	7.70	CAGCAG
1-CWGRAR	STREME-1	chr14	58383985	58383990	+	7.70	CAGCAG
1-CWGRAR	STREME-1	chr20	32304375	32304380	-	7.70	CAGCAG
1-CWGRAR	STREME-1	chr17	2965972	2965977	-	7.70	CAGCAG
1-CWGRAR	STREME-1	chr10	51108072	51108077	+	7.70	CAGCAG
1-CWGRAR	STREME-1	chr3	195286418	195286423	+	7.70	CAGCAG
1-CWGRAR	STREME-1	chr2	207631798	207631803	+	7.70	CAGCAG
1-CWGRAR	STREME-1	chr2	207631801	207631806	+	7.70	CAGCAG
1-CWGRAR	STREME-1	chr1	205459175	205459180	-	7.70	CAGCAG
1-CWGRAR	STREME-1	chr11	66472926	66472931	-	7.70	CAGCAG
1-CWGRAR	STREME-1	chr5	121190082	121190087	-	7.70	CAGCAG
1-CWGRAR	STREME-1	chr1	181035415	181035420	+	7.33	CAGCGA
1-CWGRAR	STREME-1	chr11	114483247	114483252	-	7.33	CAGCGA
1-CWGRAR	STREME-1	chr9	85930294	85930299	+	7.32	CTGGAA
1-CWGRAR	STREME-1	chr14	35247344	35247349	-	7.32	CTGGAA
1-CWGRAR	STREME-1	chr13	71509333	71509338	+	7.32	CTGGAA
1-CWGRAR	STREME-1	chr3	133345524	133345529	-	7.32	CTGGAA
1-CWGRAR	STREME-1	chr4	126764441	126764446	-	7.32	CTGGAA
1-CWGRAR	STREME-1	chr16	75322899	75322904	+	7.32	CTGGAA
1-CWGRAR	STREME-1	chr1	180481699	180481704	+	7.32	CTGGAA
1-CWGRAR	STREME-1	chr17	50499981	50499986	+	7.32	CTGGAA
1-CWGRAR	STREME-1	chr18	31852949	31852954	+	7.32	CTGGAA
1-CWGRAR	STREME-1	chr5	57095594	57095599	+	7.32	CTGGAA
1-CWGRAR	STREME-1	chr1	240160395	240160400	-	7.32	CTGGAA
1-CWGRAR	STREME-1	chr2	229632231	229632236	+	7.32	CTGGAA
1-CWGRAR	STREME-1	chr8	80551442	80551447	-	7.32	CTGGAA
1-CWGRAR	STREME-1	chrX	130539554	130539559	-	7.32	CTGGAA
1-CWGRAR	STREME-1	chr12	101708528	101708533	+	7.32	CTGGAA
1-CWGRAR	STREME-1	chr16	80844087	80844092	+	7.32	CTGGAA
1-CWGRAR	STREME-1	chr2	95911639	95911644	-	7.32	CTGGAA
1-CWGRAR	STREME-1	chr14	55095464	55095469	+	7.32	CTGGAA
1-CWGRAR	STREME-1	chr8	49716716	49716721	+	7.32	CTGGAG
1-CWGRAR	STREME-1	chr11	64869590	64869595	+	7.32	CTGGAG
1-CWGRAR	STREME-1	chr15	58380753	58380758	-	7.32	CTGGAG
1-CWGRAR	STREME-1	chr14	77757573	77757578	-	7.32	CTGGAG
1-CWGRAR	STREME-1	chr6	100438824	100438829	+	7.32	CTGGAG
1-CWGRAR	STREME-1	chr5	160351673	160351678	+	7.32	CTGGAG
1-CWGRAR	STREME-1	chr1	51530521	51530526	+	7.32	CTGGAG
1-CWGRAR	STREME-1	chr6	21719235	21719240	+	7.32	CTGGAG
1-CWGRAR	STREME-1	chr1	205459163	205459168	+	7.32	CTGGAG
1-CWGRAR	STREME-1	chr4	121826948	121826953	-	7.32	CTGGAG
1-CWGRAR	STREME-1	chr1	212067986	212067991	-	7.32	CTGGAG
1-CWGRAR	STREME-1	chr10	90718353	90718358	+	7.32	CTGGAG
1-CWGRAR	STREME-1	chr10	72713255	72713260	-	7.32	CTGGAG
1-CWGRAR	STREME-1	chr10	35105820	35105825	-	7.32	CAGGAC
1-CWGRAR	STREME-1	chr8	15843848	15843853	-	7.32	CAGGAC
1-CWGRAR	STREME-1	chr17	67530591	67530596	+	7.32	CAGGAC
1-CWGRAR	STREME-1	chr19	53773083	53773088	-	7.32	CAGGAC
1-CWGRAR	STREME-1	chr3	132696335	132696340	+	7.32	CAGGAC
1-CWGRAR	STREME-1	chr11	41176458	41176463	-	7.32	CAGGAC
1-CWGRAR	STREME-1	chr12	51740745	51740750	+	7.19	CTGAAA
1-CWGRAR	STREME-1	chr9	85930300	85930305	+	7.19	CTGAAA
1-CWGRAR	STREME-1	chr2	172355719	172355724	+	7.19	CTGAAA
1-CWGRAR	STREME-1	chr5	10425946	10425951	-	7.19	CTGAAA
1-CWGRAR	STREME-1	chr20	51353909	51353914	-	7.19	CTGAAA
1-CWGRAR	STREME-1	chr10	35105806	35105811	+	7.19	CTGAAA
1-CWGRAR	STREME-1	chr10	35105823	35105828	+	7.19	CTGAAA
1-CWGRAR	STREME-1	chr11	2629282	2629287	-	7.19	CTGAAA
1-CWGRAR	STREME-1	chr14	98681655	98681660	+	7.19	CTGAAA
1-CWGRAR	STREME-1	chr21	9840788	9840793	-	7.19	CTGAAA
1-CWGRAR	STREME-1	chr11	122229645	122229650	+	7.19	CTGAAA
1-CWGRAR	STREME-1	chr3	130934417	130934422	+	7.19	CTGAAA
1-CWGRAR	STREME-1	chr20	63763768	63763773	-	7.19	CTGAAA
1-CWGRAR	STREME-1	chr9	36436386	36436391	+	7.19	CTGAAA
1-CWGRAR	STREME-1	chr3	125964003	125964008	+	7.19	CTGAAA
1-CWGRAR	STREME-1	chr4	166475967	166475972	-	7.19	CTGAAA
1-CWGRAR	STREME-1	chr10	97888897	97888902	-	7.19	CTGAAA
1-CWGRAR	STREME-1	chr7	46316635	46316640	+	7.19	CTGAAA
1-CWGRAR	STREME-1	chr10	109992990	109992995	-	7.19	CTGAAA
1-CWGRAR	STREME-1	chr1	157205715	157205720	+	7.19	CTGAAA
1-CWGRAR	STREME-1	chr11	17325269	17325274	+	7.19	CTGAAA
1-CWGRAR	STREME-1	chr12	104324786	104324791	+	7.19	CTGAAA
1-CWGRAR	STREME-1	chr14	32606516	32606521	+	7.19	CTGAAA
1-CWGRAR	STREME-1	chr10	88494329	88494334	-	7.19	CTGAAA
1-CWGRAR	STREME-1	chr18	7623494	7623499	-	7.19	CTGAAA
1-CWGRAR	STREME-1	chr10	22739275	22739280	+	7.19	CTGAAA
1-CWGRAR	STREME-1	chr10	4814913	4814918	+	7.19	CTGAAA
1-CWGRAR	STREME-1	chr13	75350816	75350821	+	7.19	CTGAAA
1-CWGRAR	STREME-1	chr10	73759290	73759295	-	7.19	CTGAAA
1-CWGRAR	STREME-1	chr10	28035306	28035311	-	7.19	CTGAAA
1-CWGRAR	STREME-1	chr1	39562788	39562793	+	7.19	CTGAAA
1-CWGRAR	STREME-1	chr11	110471611	110471616	+	7.19	CTGAAA
1-CWGRAR	STREME-1	chr18	63405533	63405538	+	7.19	CTGAAA
1-CWGRAR	STREME-1	chr18	60618869	60618874	-	7.19	CTGAAA
1-CWGRAR	STREME-1	chr17	59952893	59952898	+	7.19	CTGAAA
1-CWGRAR	STREME-1	chr5	16935078	16935083	-	7.19	CTGAAA
1-CWGRAR	STREME-1	chr10	114591742	114591747	+	7.19	CTGAAA
1-CWGRAR	STREME-1	chr13	25267855	25267860	+	7.19	CTGAAG
1-CWGRAR	STREME-1	chr17	18646778	18646783	-	7.19	CTGAAG
1-CWGRAR	STREME-1	chr3	64693028	64693033	-	7.19	CTGAAG
1-CWGRAR	STREME-1	chr10	75230150	75230155	-	7.19	CTGAAG
1-CWGRAR	STREME-1	chr12	129911973	129911978	-	7.19	CTGAAG
1-CWGRAR	STREME-1	chr10	101538128	101538133	-	7.19	CTGAAG
1-CWGRAR	STREME-1	chr6	44159623	44159628	-	7.19	CTGAAG
1-CWGRAR	STREME-1	chr8	105658649	105658654	-	7.19	CTGAAG
1-CWGRAR	STREME-1	chr1	188385062	188385067	+	7.19	CTGAAG
1-CWGRAR	STREME-1	chr7	4830271	4830276	-	7.19	CTGAAG
1-CWGRAR	STREME-1	chr10	88846107	88846112	+	7.19	CTGAAG
1-CWGRAR	STREME-1	chr10	2941373	2941378	+	7.19	CTGAAG
1-CWGRAR	STREME-1	chr7	11830722	11830727	-	7.19	CTGAAG
1-CWGRAR	STREME-1	chr7	11830746	11830751	+	7.19	CTGAAG
1-CWGRAR	STREME-1	chr10	51282406	51282411	+	7.19	CTGAAG
1-CWGRAR	STREME-1	chr11	61467883	61467888	-	7.19	CTGAAG
1-CWGRAR	STREME-1	chr7	46316644	46316649	+	7.19	CTGAAG
1-CWGRAR	STREME-1	chr7	137837899	137837904	-	7.19	CTGAAG
1-CWGRAR	STREME-1	chr11	59001898	59001903	+	7.19	CTGAAG
1-CWGRAR	STREME-1	chr11	27832820	27832825	-	7.19	CTGAAG
1-CWGRAR	STREME-1	chr3	191254274	191254279	+	7.19	CTGAAG
1-CWGRAR	STREME-1	chr3	191254283	191254288	-	7.19	CTGAAG
1-CWGRAR	STREME-1	chr10	91212892	91212897	-	7.19	CTGAAG
1-CWGRAR	STREME-1	chr11	60124863	60124868	+	7.19	CTGAAG
1-CWGRAR	STREME-1	chr1	71914242	71914247	-	7.19	CTGAAG
1-CWGRAR	STREME-1	chr1	22989554	22989559	-	7.18	CAGAAC
1-CWGRAR	STREME-1	chr2	119349332	119349337	+	7.18	CAGAAC
1-CWGRAR	STREME-1	chr10	31174289	31174294	+	7.18	CAGAAC
1-CWGRAR	STREME-1	chr1	246320522	246320527	-	7.18	CAGAAC
1-CWGRAR	STREME-1	chr17	25074464	25074469	+	7.18	CAGAAC
1-CWGRAR	STREME-1	chr17	50499978	50499983	-	7.18	CAGAAC
1-CWGRAR	STREME-1	chr3	125964000	125964005	-	7.18	CAGAAC
1-CWGRAR	STREME-1	chr11	31656351	31656356	+	7.18	CAGAAC
1-CWGRAR	STREME-1	chr2	223027618	223027623	+	7.18	CAGAAC
1-CWGRAR	STREME-1	chr18	31852936	31852941	+	7.18	CAGAAC
1-CWGRAR	STREME-1	chr3	62161527	62161532	+	7.18	CAGAAC
1-CWGRAR	STREME-1	chr10	109992993	109992998	+	7.18	CAGAAC
1-CWGRAR	STREME-1	chr8	18626998	18627003	-	7.18	CAGAAC
1-CWGRAR	STREME-1	chr14	74299314	74299319	+	7.18	CAGAAC
1-CWGRAR	STREME-1	chr11	76065488	76065493	-	7.18	CAGAAC
1-CWGRAR	STREME-1	chr11	89356063	89356068	+	7.18	CAGAAC
1-CWGRAR	STREME-1	chr12	51740726	51740731	+	6.95	CTGGGA
1-CWGRAR	STREME-1	chr12	55769174	55769179	-	6.95	CTGGGA
1-CWGRAR	STREME-1	chr14	23072163	23072168	-	6.95	CTGGGA
1-CWGRAR	STREME-1	chr11	346464	346469	-	6.95	CTGGGA
1-CWGRAR	STREME-1	chr11	346481	346486	+	6.95	CTGGGA
1-CWGRAR	STREME-1	chr11	78467653	78467658	+	6.95	CTGGGA
1-CWGRAR	STREME-1	chr17	82126393	82126398	+	6.95	CTGGGA
1-CWGRAR	STREME-1	chr2	183551301	183551306	+	6.95	CTGGGA
1-CWGRAR	STREME-1	chr3	8802173	8802178	-	6.95	CTGGGA
1-CWGRAR	STREME-1	chr20	3301803	3301808	+	6.95	CTGGGA
1-CWGRAR	STREME-1	chr6	42907275	42907280	+	6.95	CTGGGA
1-CWGRAR	STREME-1	chr6	41367850	41367855	-	6.95	CTGGGA
1-CWGRAR	STREME-1	chr16	69531755	69531760	+	6.95	CTGGGA
1-CWGRAR	STREME-1	chr12	115329459	115329464	-	6.95	CTGGGA
1-CWGRAR	STREME-1	chr17	47296489	47296494	-	6.95	CTGGGA
1-CWGRAR	STREME-1	chr9	82366781	82366786	-	6.95	CTGGGA
1-CWGRAR	STREME-1	chr9	21640697	21640702	+	6.95	CTGGGA
1-CWGRAR	STREME-1	chr4	17654292	17654297	-	6.95	CTGGGA
1-CWGRAR	STREME-1	chr4	121826955	121826960	+	6.95	CTGGGA
1-CWGRAR	STREME-1	chr20	45171699	45171704	-	6.95	CTGGGA
1-CWGRAR	STREME-1	chr11	81041249	81041254	-	6.94	CTGGGG
1-CWGRAR	STREME-1	chr7	27686716	27686721	-	6.94	CTGGGG
1-CWGRAR	STREME-1	chr11	114483232	114483237	-	6.94	CTGGGG
1-CWGRAR	STREME-1	chr20	366775	366780	+	6.94	CTGGGG
1-CWGRAR	STREME-1	chr22	40459758	40459763	+	6.94	CTGGGG
1-CWGRAR	STREME-1	chr11	118364604	118364609	-	6.94	CTGGGG
1-CWGRAR	STREME-1	chr3	4151306	4151311	+	6.94	CTGGGG
1-CWGRAR	STREME-1	chr10	119025518	119025523	-	6.94	CTGGGG
1-CWGRAR	STREME-1	chr10	34724738	34724743	+	6.94	CTGGGG
1-CWGRAR	STREME-1	chr1	32964959	32964964	+	6.94	CTGGGG
1-CWGRAR	STREME-1	chr4	125268455	125268460	+	6.94	CAGGGC
1-CWGRAR	STREME-1	chr10	63499727	63499732	-	6.94	CAGGGC
1-CWGRAR	STREME-1	chr17	43012885	43012890	-	6.94	CAGGGC
1-CWGRAR	STREME-1	chr21	28415474	28415479	-	6.94	CAGGGC
1-CWGRAR	STREME-1	chr10	87304897	87304902	+	6.94	CAGGGC
1-CWGRAR	STREME-1	chr11	32512304	32512309	+	6.94	CAGGGC
1-CWGRAR	STREME-1	chr1	180481696	180481701	-	6.94	CAGGGC
1-CWGRAR	STREME-1	chr9	99220949	99220954	+	6.94	CAGGGC
1-CWGRAR	STREME-1	chr10	119025521	119025526	+	6.94	CAGGGC
1-CWGRAR	STREME-1	chr11	95705701	95705706	-	6.94	CAGGGC
1-CWGRAR	STREME-1	chr10	73759293	73759298	+	6.94	CAGGGC
1-CWGRAR	STREME-1	chr17	59952890	59952895	-	6.94	CAGGGC
1-CWGRAR	STREME-1	chr1	64948108	64948113	+	6.82	CTGAGA
1-CWGRAR	STREME-1	chr1	171645091	171645096	-	6.82	CTGAGA
1-CWGRAR	STREME-1	chr4	165131420	165131425	-	6.82	CTGAGA
1-CWGRAR	STREME-1	chr8	47548067	47548072	+	6.82	CTGAGA
1-CWGRAR	STREME-1	chr8	19078483	19078488	-	6.82	CTGAGA
1-CWGRAR	STREME-1	chr7	122752211	122752216	-	6.82	CTGAGA
1-CWGRAR	STREME-1	chr11	14897067	14897072	+	6.82	CTGAGA
1-CWGRAR	STREME-1	chr10	31170608	31170613	-	6.82	CTGAGA
1-CWGRAR	STREME-1	chr12	52728045	52728050	-	6.82	CTGAGA
1-CWGRAR	STREME-1	chr14	56372660	56372665	+	6.82	CTGAGA
1-CWGRAR	STREME-1	chr10	63014375	63014380	-	6.82	CTGAGA
1-CWGRAR	STREME-1	chr1	86926500	86926505	-	6.82	CTGAGA
1-CWGRAR	STREME-1	chr10	51282412	51282417	-	6.82	CTGAGA
1-CWGRAR	STREME-1	chr11	111814738	111814743	+	6.82	CTGAGA
1-CWGRAR	STREME-1	chr12	109569619	109569624	+	6.82	CTGAGA
1-CWGRAR	STREME-1	chr11	105673982	105673987	+	6.82	CTGAGA
1-CWGRAR	STREME-1	chr19	53271709	53271714	-	6.82	CTGAGA
1-CWGRAR	STREME-1	chr11	34670696	34670701	+	6.82	CTGAGA
1-CWGRAR	STREME-1	chr1	178614121	178614126	-	6.82	CTGAGA
1-CWGRAR	STREME-1	chr11	84781662	84781667	+	6.82	CTGAGA
1-CWGRAR	STREME-1	chr10	83008587	83008592	-	6.82	CTGAGA
1-CWGRAR	STREME-1	chr1	233321949	233321954	-	6.82	CTGAGA
1-CWGRAR	STREME-1	chr10	114591751	114591756	+	6.82	CTGAGA
1-CWGRAR	STREME-1	chr4	25562481	25562486	-	6.82	CTGAGA
1-CWGRAR	STREME-1	chr21	37374982	37374987	-	6.81	CTGAGG
1-CWGRAR	STREME-1	chr3	4356114	4356119	+	6.81	CTGAGG
1-CWGRAR	STREME-1	chr1	112465605	112465610	-	6.81	CTGAGG
1-CWGRAR	STREME-1	chr8	37780027	37780032	+	6.81	CTGAGG
1-CWGRAR	STREME-1	chr8	104494668	104494673	+	6.81	CTGAGG
1-CWGRAR	STREME-1	chr10	72009504	72009509	-	6.81	CTGAGG
1-CWGRAR	STREME-1	chr12	7040412	7040417	-	6.81	CTGAGG
1-CWGRAR	STREME-1	chr2	125891458	125891463	-	6.81	CTGAGG
1-CWGRAR	STREME-1	chr14	102699887	102699892	-	6.81	CTGAGG
1-CWGRAR	STREME-1	chr1	51530515	51530520	+	6.81	CTGAGG
1-CWGRAR	STREME-1	chr7	137837908	137837913	+	6.81	CTGAGG
1-CWGRAR	STREME-1	chr12	45169619	45169624	+	6.81	CTGAGG
1-CWGRAR	STREME-1	chr18	2828969	2828974	+	6.81	CTGAGG
1-CWGRAR	STREME-1	chr10	72713241	72713246	-	6.81	CTGAGG
1-CWGRAR	STREME-1	chr21	25986822	25986827	+	6.81	CAGAGC
1-CWGRAR	STREME-1	chr1	218591082	218591087	-	6.81	CAGAGC
1-CWGRAR	STREME-1	chr11	114483237	114483242	-	6.81	CAGAGC
1-CWGRAR	STREME-1	chr22	39137126	39137131	+	6.81	CAGAGC
1-CWGRAR	STREME-1	chr16	75322908	75322913	-	6.81	CAGAGC
1-CWGRAR	STREME-1	chr10	63014378	63014383	+	6.81	CAGAGC
1-CWGRAR	STREME-1	chr3	79946865	79946870	+	6.81	CAGAGC
1-CWGRAR	STREME-1	chr1	181084464	181084469	-	6.81	CAGAGC
1-CWGRAR	STREME-1	chr10	74462145	74462150	+	6.81	CAGAGC
1-CWGRAR	STREME-1	chr11	78432390	78432395	-	6.81	CAGAGC
1-CWGRAR	STREME-1	chr10	77356099	77356104	+	6.81	CAGAGC
1-CWGRAR	STREME-1	chr10	34724735	34724740	-	6.81	CAGAGC
1-CWGRAR	STREME-1	chr11	59812382	59812387	+	6.81	CAGAGC
1-CWGRAR	STREME-1	chr1	229052429	229052434	-	6.73	CTGCAA
1-CWGRAR	STREME-1	chr11	112280915	112280920	+	6.73	CTGCAA
1-CWGRAR	STREME-1	chr4	2579987	2579992	-	6.73	CTGCAA
1-CWGRAR	STREME-1	chr10	73111051	73111056	+	6.73	CTGCAA
1-CWGRAR	STREME-1	chr11	19779550	19779555	-	6.73	CTGCAA
1-CWGRAR	STREME-1	chr6	89304804	89304809	-	6.73	CTGCAA
1-CWGRAR	STREME-1	chr1	240069611	240069616	-	6.73	CTGCAA
1-CWGRAR	STREME-1	chr11	16741341	16741346	-	6.73	CTGCAA
1-CWGRAR	STREME-1	chr15	55396548	55396553	-	6.73	CTGCAA
1-CWGRAR	STREME-1	chr11	6261692	6261697	-	6.73	CTGCAA
1-CWGRAR	STREME-1	chr3	59234917	59234922	-	6.73	CTGCAA
1-CWGRAR	STREME-1	chr6	158072309	158072314	+	6.73	CTGCAA
1-CWGRAR	STREME-1	chr21	36260703	36260708	-	6.73	CTGCAA
1-CWGRAR	STREME-1	chr11	86369164	86369169	+	6.73	CTGCAA
1-CWGRAR	STREME-1	chr17	69300144	69300149	+	6.73	CTGCAA
1-CWGRAR	STREME-1	chr12	68290666	68290671	+	6.73	CTGCAA
1-CWGRAR	STREME-1	chr1	5745952	5745957	+	6.73	CTGCAA
1-CWGRAR	STREME-1	chr18	47952737	47952742	+	6.73	CTGCAA
1-CWGRAR	STREME-1	chr17	70022394	70022399	-	6.73	CTGCAA
1-CWGRAR	STREME-1	chr3	177198739	177198744	-	6.73	CTGCAA
1-CWGRAR	STREME-1	chr2	150640868	150640873	+	6.73	CTGCAA
1-CWGRAR	STREME-1	chr2	174841810	174841815	-	6.73	CTGCAA
1-CWGRAR	STREME-1	chr16	11071532	11071537	+	6.73	CTGCAA
1-CWGRAR	STREME-1	chr20	1400164	1400169	+	6.73	CTGCAG
1-CWGRAR	STREME-1	chr11	346474	346479	+	6.73	CTGCAG
1-CWGRAR	STREME-1	chr11	101110154	101110159	+	6.73	CTGCAG
1-CWGRAR	STREME-1	chr11	118285975	118285980	+	6.73	CTGCAG
1-CWGRAR	STREME-1	chr7	85581692	85581697	+	6.73	CTGCAG
1-CWGRAR	STREME-1	chr19	34919700	34919705	+	6.73	CTGCAG
1-CWGRAR	STREME-1	chr3	8751323	8751328	+	6.73	CTGCAG
1-CWGRAR	STREME-1	chr12	51740742	51740747	-	6.72	CAGCAC
1-CWGRAR	STREME-1	chr6	5904702	5904707	+	6.72	CAGCAC
1-CWGRAR	STREME-1	chr4	2579990	2579995	+	6.72	CAGCAC
1-CWGRAR	STREME-1	chr3	52799239	52799244	+	6.72	CAGCAC
1-CWGRAR	STREME-1	chr11	94264558	94264563	-	6.72	CAGCAC
1-CWGRAR	STREME-1	chr7	85581689	85581694	-	6.72	CAGCAC
1-CWGRAR	STREME-1	chr20	23143217	23143222	-	6.72	CAGCAC
1-CWGRAR	STREME-1	chr10	77540539	77540544	-	6.72	CAGCAC
1-CWGRAR	STREME-1	chr16	69531752	69531757	-	6.72	CAGCAC
1-CWGRAR	STREME-1	chr3	115937232	115937237	+	6.72	CAGCAC
1-CWGRAR	STREME-1	chr3	64693031	64693036	+	6.58	CAGGAT
1-CWGRAR	STREME-1	chr18	57024714	57024719	+	6.58	CAGGAT
1-CWGRAR	STREME-1	chr11	10222820	10222825	+	6.58	CAGGAT
1-CWGRAR	STREME-1	chr12	77943652	77943657	+	6.58	CAGGAT
1-CWGRAR	STREME-1	chr11	62038808	62038813	+	6.58	CAGGAT
1-CWGRAR	STREME-1	chr17	2965969	2965974	-	6.58	CAGGAT
1-CWGRAR	STREME-1	chr11	32274859	32274864	+	6.58	CAGGAT
1-CWGRAR	STREME-1	chr18	63405530	63405535	-	6.58	CAGGAT
1-CWGRAR	STREME-1	chr8	54042724	54042729	+	6.58	CAGGAT
1-CWGRAR	STREME-1	chr6	47150733	47150738	+	6.58	CAGGAT
1-CWGRAR	STREME-1	chr10	22721125	22721130	+	6.58	CAGGAT
1-CWGRAR	STREME-1	chr21	37374985	37374990	+	6.45	CAGAAT
1-CWGRAR	STREME-1	chr11	112280912	112280917	-	6.45	CAGAAT
1-CWGRAR	STREME-1	chr5	112897116	112897121	+	6.45	CAGAAT
1-CWGRAR	STREME-1	chr6	89304792	89304797	-	6.45	CAGAAT
1-CWGRAR	STREME-1	chr18	36396599	36396604	-	6.45	CAGAAT
1-CWGRAR	STREME-1	chr15	55396543	55396548	+	6.45	CAGAAT
1-CWGRAR	STREME-1	chr11	101110151	101110156	-	6.45	CAGAAT
1-CWGRAR	STREME-1	chr10	120216362	120216367	+	6.45	CAGAAT
1-CWGRAR	STREME-1	chr11	94264571	94264576	-	6.45	CAGAAT
1-CWGRAR	STREME-1	chr12	70395406	70395411	-	6.45	CAGAAT
1-CWGRAR	STREME-1	chr1	58692216	58692221	-	6.45	CAGAAT
1-CWGRAR	STREME-1	chr11	118285972	118285977	-	6.45	CAGAAT
1-CWGRAR	STREME-1	chr11	86369161	86369166	-	6.45	CAGAAT
1-CWGRAR	STREME-1	chr10	121754253	121754258	-	6.45	CAGAAT
1-CWGRAR	STREME-1	chr16	49553247	49553252	+	6.45	CAGAAT
1-CWGRAR	STREME-1	chr14	78902195	78902200	+	6.45	CAGAAT
1-CWGRAR	STREME-1	chr2	179751395	179751400	-	6.45	CAGAAT
1-CWGRAR	STREME-1	chr2	229632228	229632233	-	6.45	CAGAAT
1-CWGRAR	STREME-1	chr6	153147093	153147098	+	6.45	CAGAAT
1-CWGRAR	STREME-1	chr3	17259008	17259013	+	6.45	CAGAAT
1-CWGRAR	STREME-1	chr2	150640865	150640870	-	6.45	CAGAAT
1-CWGRAR	STREME-1	chr4	2664235	2664240	-	6.45	CAGAAT
1-CWGRAR	STREME-1	chr18	2828966	2828971	-	6.45	CAGAAT
1-CWGRAR	STREME-1	chr3	8751320	8751325	-	6.45	CAGAAT
1-CWGRAR	STREME-1	chr16	80844084	80844089	-	6.45	CAGAAT
1-CWGRAR	STREME-1	chr7	7579243	7579248	-	6.45	CAGAAT
1-CWGRAR	STREME-1	chr17	59952903	59952908	-	6.45	CAGAAT
1-CWGRAR	STREME-1	chr14	55095461	55095466	-	6.45	CAGAAT
1-CWGRAR	STREME-1	chr12	7638851	7638856	+	6.35	CAGCGC
1-CWGRAR	STREME-1	chr12	51740737	51740742	-	6.34	CTGGAC
1-CWGRAR	STREME-1	chr18	44079926	44079931	+	6.34	CTGGAC
1-CWGRAR	STREME-1	chr15	71390340	71390345	+	6.34	CTGGAC
1-CWGRAR	STREME-1	chr11	86369173	86369178	-	6.34	CTGGAC
1-CWGRAR	STREME-1	chr17	43694551	43694556	+	6.34	CTGGAC
1-CWGRAR	STREME-1	chr8	69063263	69063268	-	6.34	CTGGAC
1-CWGRAR	STREME-1	chr15	78047984	78047989	-	6.34	CTGGAC
1-CWGRAR	STREME-1	chr10	79926511	79926516	-	6.34	CTGGAC
1-CWGRAR	STREME-1	chr17	7988922	7988927	-	6.34	CTGGAC
1-CWGRAR	STREME-1	chr8	15843851	15843856	+	6.21	CTGAAC
1-CWGRAR	STREME-1	chr1	218591109	218591114	+	6.21	CTGAAC
1-CWGRAR	STREME-1	chr17	64582542	64582547	-	6.21	CTGAAC
1-CWGRAR	STREME-1	chr17	75167373	75167378	-	6.21	CTGAAC
1-CWGRAR	STREME-1	chr17	64461097	64461102	+	6.21	CTGAAC
1-CWGRAR	STREME-1	chr10	107289080	107289085	-	6.21	CTGAAC
1-CWGRAR	STREME-1	chr10	86871344	86871349	+	6.21	CTGAAC
1-CWGRAR	STREME-1	chr14	73478598	73478603	-	6.21	CTGAAC
1-CWGRAR	STREME-1	chr20	3301798	3301803	+	6.21	CTGAAC
1-CWGRAR	STREME-1	chr10	51108067	51108072	+	6.21	CTGAAC
1-CWGRAR	STREME-1	chr1	58701799	58701804	-	6.21	CTGAAC
1-CWGRAR	STREME-1	chr18	63516228	63516233	+	6.21	CAGGGT
1-CWGRAR	STREME-1	chr4	183985870	183985875	-	6.21	CAGGGT
1-CWGRAR	STREME-1	chr8	89840496	89840501	+	6.21	CAGGGT
1-CWGRAR	STREME-1	chr19	55410077	55410082	-	6.21	CAGGGT
1-CWGRAR	STREME-1	chr1	235247282	235247287	+	6.21	CAGGGT
1-CWGRAR	STREME-1	chr7	138230413	138230418	+	6.21	CAGGGT
1-CWGRAR	STREME-1	chr4	17654295	17654300	+	6.21	CAGGGT
1-CWGRAR	STREME-1	chr11	26313951	26313956	+	6.21	CAGGGT
1-CWGRAR	STREME-1	chr3	25684503	25684508	+	6.21	CAGGGT
1-CWGRAR	STREME-1	chr7	112281397	112281402	-	6.07	CAGAGT
1-CWGRAR	STREME-1	chr10	75230153	75230158	+	6.07	CAGAGT
1-CWGRAR	STREME-1	chr6	56695886	56695891	-	6.07	CAGAGT
1-CWGRAR	STREME-1	chr4	108795165	108795170	-	6.07	CAGAGT
1-CWGRAR	STREME-1	chr8	42246400	42246405	+	6.07	CAGAGT
1-CWGRAR	STREME-1	chr21	9840797	9840802	-	6.07	CAGAGT
1-CWGRAR	STREME-1	chr10	88846104	88846109	-	6.07	CAGAGT
1-CWGRAR	STREME-1	chr8	143342349	143342354	+	6.07	CAGAGT
1-CWGRAR	STREME-1	chr12	70395415	70395420	-	6.07	CAGAGT
1-CWGRAR	STREME-1	chr10	54427891	54427896	-	6.07	CAGAGT
1-CWGRAR	STREME-1	chr10	86871341	86871346	-	6.07	CAGAGT
1-CWGRAR	STREME-1	chr3	64611991	64611996	+	6.07	CAGAGT
1-CWGRAR	STREME-1	chr3	179226256	179226261	-	6.07	CAGAGT
1-CWGRAR	STREME-1	chr6	79465918	79465923	+	6.07	CAGAGT
1-CWGRAR	STREME-1	chr4	145066107	145066112	-	6.07	CAGAGT
1-CWGRAR	STREME-1	chr19	44057340	44057345	+	6.07	CAGAGT
1-CWGRAR	STREME-1	chr10	79926514	79926519	+	6.07	CAGAGT
1-CWGRAR	STREME-1	chr10	115089306	115089311	+	6.07	CAGAGT
1-CWGRAR	STREME-1	chr11	129960413	129960418	+	5.99	CAGCAT
1-CWGRAR	STREME-1	chr14	100526867	100526872	+	5.99	CAGCAT
1-CWGRAR	STREME-1	chr4	51107315	51107320	-	5.99	CAGCAT
1-CWGRAR	STREME-1	chr20	51353917	51353922	-	5.99	CAGCAT
1-CWGRAR	STREME-1	chr13	39078177	39078182	+	5.99	CAGCAT
1-CWGRAR	STREME-1	chr8	89840503	89840508	-	5.99	CAGCAT
1-CWGRAR	STREME-1	chr3	43458207	43458212	-	5.99	CAGCAT
1-CWGRAR	STREME-1	chr3	186615056	186615061	+	5.99	CAGCAT
1-CWGRAR	STREME-1	chr10	51282390	51282395	+	5.99	CAGCAT
1-CWGRAR	STREME-1	chr11	125682478	125682483	+	5.99	CAGCAT
1-CWGRAR	STREME-1	chr11	17325266	17325271	-	5.99	CAGCAT
1-CWGRAR	STREME-1	chr10	69488089	69488094	+	5.99	CAGCAT
1-CWGRAR	STREME-1	chr10	29690107	29690112	-	5.99	CAGCAT
1-CWGRAR	STREME-1	chr19	42585907	42585912	+	5.99	CAGCAT
1-CWGRAR	STREME-1	chr15	40646258	40646263	-	5.99	CAGCAT
1-CWGRAR	STREME-1	chr12	14176533	14176538	-	5.96	CTGGGC
1-CWGRAR	STREME-1	chr10	93055134	93055139	-	5.96	CTGGGC
1-CWGRAR	STREME-1	chr11	13222632	13222637	+	5.96	CTGGGC
1-CWGRAR	STREME-1	chr10	120216357	120216362	+	5.96	CTGGGC
1-CWGRAR	STREME-1	chr7	7671022	7671027	+	5.96	CTGGGC
1-CWGRAR	STREME-1	chr2	45278637	45278642	-	5.96	CTGGGC
1-CWGRAR	STREME-1	chr7	42886225	42886230	-	5.96	CTGGGC
1-CWGRAR	STREME-1	chr14	74299327	74299332	+	5.96	CTGGGC
1-CWGRAR	STREME-1	chr14	74299331	74299336	-	5.96	CTGGGC
1-CWGRAR	STREME-1	chr1	45945554	45945559	+	5.96	CTGGGC
1-CWGRAR	STREME-1	chr11	84177922	84177927	+	5.96	CTGGGC
1-CWGRAR	STREME-1	chr1	58701794	58701799	-	5.96	CTGGGC
1-CWGRAR	STREME-1	chr6	47150730	47150735	-	5.96	CTGGGC
1-CWGRAR	STREME-1	chr14	71098081	71098086	-	5.83	CTGAGC
1-CWGRAR	STREME-1	chr5	59319490	59319495	-	5.83	CTGAGC
1-CWGRAR	STREME-1	chr20	59906899	59906904	-	5.83	CTGAGC
1-CWGRAR	STREME-1	chr11	128668132	128668137	+	5.83	CTGAGC
1-CWGRAR	STREME-1	chr10	27178705	27178710	+	5.83	CTGAGC
1-CWGRAR	STREME-1	chr1	155796036	155796041	+	5.83	CTGAGC
1-CWGRAR	STREME-1	chr20	23143220	23143225	+	5.83	CTGAGC
1-CWGRAR	STREME-1	chr11	62038805	62038810	-	5.83	CTGAGC
1-CWGRAR	STREME-1	chr4	127821125	127821130	-	5.83	CTGAGC
1-CWGRAR	STREME-1	chr6	153147109	153147114	-	5.83	CTGAGC
1-CWGRAR	STREME-1	chr19	5572396	5572401	+	5.83	CTGAGC
1-CWGRAR	STREME-1	chr11	131933001	131933006	+	5.83	CTGAGC
1-CWGRAR	STREME-1	chr12	76661819	76661824	-	5.83	CTGAGC
1-CWGRAR	STREME-1	chr11	105181861	105181866	+	5.83	CTGAGC
1-CWGRAR	STREME-1	chr10	120874431	120874436	-	5.75	CTGCAC
1-CWGRAR	STREME-1	chr11	111666154	111666159	-	5.75	CTGCAC
1-CWGRAR	STREME-1	chr4	165131413	165131418	-	5.75	CTGCAC
1-CWGRAR	STREME-1	chr3	52799236	52799241	-	5.75	CTGCAC
1-CWGRAR	STREME-1	chr7	11830733	11830738	-	5.75	CTGCAC
1-CWGRAR	STREME-1	chr9	72646684	72646689	-	5.75	CTGCAC
1-CWGRAR	STREME-1	chr7	90933631	90933636	+	5.75	CTGCAC
1-CWGRAR	STREME-1	chr14	78902192	78902197	-	5.75	CTGCAC
1-CWGRAR	STREME-1	chr11	87295813	87295818	+	5.75	CTGCAC
1-CWGRAR	STREME-1	chr11	32274856	32274861	-	5.75	CTGCAC
1-CWGRAR	STREME-1	chr11	34670704	34670709	-	5.75	CTGCAC
1-CWGRAR	STREME-1	chr11	110471598	110471603	+	5.75	CTGCAC
1-CWGRAR	STREME-1	chr7	22329164	22329169	+	5.75	CTGCAC
1-CWGRAR	STREME-1	chr1	203340231	203340236	+	5.75	CTGCAC
1-CWGRAR	STREME-1	chr1	157121391	157121396	+	5.75	CTGCAC
#
2-AAAAATG	STREME-2	chr14	31355799	31355805	-	11.14	AAAAATG
2-AAAAATG	STREME-2	chr10	8760206	8760212	+	11.14	AAAAATG
2-AAAAATG	STREME-2	chr21	17478756	17478762	-	11.14	AAAAATG
2-AAAAATG	STREME-2	chr9	73064816	73064822	+	11.14	AAAAATG
2-AAAAATG	STREME-2	chr11	4853664	4853670	+	11.14	AAAAATG
2-AAAAATG	STREME-2	chr10	91167114	91167120	+	11.14	AAAAATG
2-AAAAATG	STREME-2	chr9	37251063	37251069	+	11.14	AAAAATG
2-AAAAATG	STREME-2	chr7	16557350	16557356	-	11.14	AAAAATG
2-AAAAATG	STREME-2	chr7	116900933	116900939	+	11.14	AAAAATG
2-AAAAATG	STREME-2	chr1	39050867	39050873	+	11.14	AAAAATG
2-AAAAATG	STREME-2	chr10	92779909	92779915	-	11.14	AAAAATG
2-AAAAATG	STREME-2	chr12	74337898	74337904	+	11.14	AAAAATG
2-AAAAATG	STREME-2	chr14	58383977	58383983	+	11.14	AAAAATG
2-AAAAATG	STREME-2	chr11	9118306	9118312	+	11.14	AAAAATG
2-AAAAATG	STREME-2	chr14	95112334	95112340	-	11.14	AAAAATG
2-AAAAATG	STREME-2	chr6	110887405	110887411	+	11.14	AAAAATG
2-AAAAATG	STREME-2	chr2	207631813	207631819	-	11.14	AAAAATG
2-AAAAATG	STREME-2	chr16	80775111	80775117	+	11.14	AAAAATG
2-AAAAATG	STREME-2	chr1	172909656	172909662	-	11.14	AAAAATG
2-AAAAATG	STREME-2	chr16	47114945	47114951	-	11.14	AAAAATG
2-AAAAATG	STREME-2	chr16	11071525	11071531	-	11.14	AAAAATG
2-AAAAATG	STREME-2	chr12	85628162	85628168	+	11.14	AAAAATG
2-AAAAATG	STREME-2	chr11	32649849	32649855	-	11.14	AAAAATG
2-AAAAATG	STREME-2	chr22	19205756	19205762	-	9.62	AAACATG
2-AAAAATG	STREME-2	chr1	82704813	82704819	-	9.62	AAACATG
2-AAAAATG	STREME-2	chr6	161218387	161218393	+	9.62	AAACATG
2-AAAAATG	STREME-2	chr2	37609713	37609719	+	9.62	AAACATG
2-AAAAATG	STREME-2	chr20	37543886	37543892	-	9.62	AAACATG
2-AAAAATG	STREME-2	chr1	157205719	157205725	+	9.62	AAACATG
2-AAAAATG	STREME-2	chr14	55753251	55753257	+	9.62	AAACATG
2-AAAAATG	STREME-2	chr6	132191337	132191343	-	9.62	AAACATG
2-AAAAATG	STREME-2	chr10	68752434	68752440	+	9.62	AAACATG
2-AAAAATG	STREME-2	chr10	45676126	45676132	+	9.62	AAACATG
2-AAAAATG	STREME-2	chr11	27485901	27485907	-	9.62	AAACATG
2-AAAAATG	STREME-2	chr9	85930303	85930309	+	9.27	AAAGATG
2-AAAAATG	STREME-2	chr11	35060864	35060870	+	9.27	AAAGATG
2-AAAAATG	STREME-2	chr3	59234906	59234912	+	9.27	AAAGATG
2-AAAAATG	STREME-2	chr21	16304985	16304991	+	9.27	AAAGATG
2-AAAAATG	STREME-2	chr14	64264004	64264010	-	9.27	AAAGATG
2-AAAAATG	STREME-2	chr18	32137709	32137715	-	9.27	AAAGATG
2-AAAAATG	STREME-2	chr1	214570334	214570340	-	9.27	AAAGATG
2-AAAAATG	STREME-2	chr11	122692288	122692294	+	9.27	AAAGATG
2-AAAAATG	STREME-2	chr10	62337786	62337792	-	9.27	AAAGATG
2-AAAAATG	STREME-2	chr10	237888	237894	-	9.27	AAAGATG
2-AAAAATG	STREME-2	chr10	125761844	125761850	-	9.27	AAAGATG
2-AAAAATG	STREME-2	chr10	29690100	29690106	-	9.27	AAAGATG
2-AAAAATG	STREME-2	chr19	41448811	41448817	+	9.27	AAAGATG
2-AAAAATG	STREME-2	chr18	60618864	60618870	-	9.27	AAAGATG
2-AAAAATG	STREME-2	chr20	59906893	59906899	+	8.90	AAAAGTG
2-AAAAATG	STREME-2	chr12	73716658	73716664	+	8.90	AAAAGTG
2-AAAAATG	STREME-2	chr3	136972167	136972173	-	8.90	AAAAGTG
2-AAAAATG	STREME-2	chr3	152406224	152406230	-	8.90	AAAAGTG
2-AAAAATG	STREME-2	chr6	25744842	25744848	+	8.90	AAAAGTG
2-AAAAATG	STREME-2	chr7	90933634	90933640	-	8.90	AAAAGTG
2-AAAAATG	STREME-2	chr17	34276099	34276105	-	8.90	AAAAGTG
2-AAAAATG	STREME-2	chr6	147276440	147276446	-	8.90	AAAAGTG
2-AAAAATG	STREME-2	chr2	142980989	142980995	-	8.90	AAAAGTG
2-AAAAATG	STREME-2	chr20	53158216	53158222	+	8.90	AAAAGTG
2-AAAAATG	STREME-2	chr1	163113078	163113084	-	8.56	AAAACTG
2-AAAAATG	STREME-2	chr21	36260706	36260712	-	8.56	AAAACTG
2-AAAAATG	STREME-2	chr10	21921615	21921621	+	8.56	AAAACTG
2-AAAAATG	STREME-2	chr10	65228819	65228825	-	8.56	AAAACTG
2-AAAAATG	STREME-2	chr8	17922116	17922122	+	8.56	AAAACTG
2-AAAAATG	STREME-2	chr12	103182766	103182772	+	8.56	AAAACTG
2-AAAAATG	STREME-2	chr7	102150740	102150746	+	8.56	AAAACTG
2-AAAAATG	STREME-2	chr11	84177918	84177924	+	8.56	AAAACTG
2-AAAAATG	STREME-2	chr11	43557602	43557608	+	8.56	AAAACTG
2-AAAAATG	STREME-2	chr8	78714368	78714374	+	7.91	ATAAATG
2-AAAAATG	STREME-2	chr10	61526158	61526164	-	7.91	ATAAATG
2-AAAAATG	STREME-2	chr3	43458203	43458209	+	7.91	ATAAATG
2-AAAAATG	STREME-2	chr6	138951799	138951805	-	7.91	ATAAATG
2-AAAAATG	STREME-2	chr17	28087178	28087184	-	7.91	ATAAATG
2-AAAAATG	STREME-2	chr14	63300827	63300833	+	7.91	ATAAATG
2-AAAAATG	STREME-2	chr2	86696251	86696257	-	7.91	ATAAATG
2-AAAAATG	STREME-2	chr11	128373016	128373022	-	7.91	ATAAATG
2-AAAAATG	STREME-2	chr1	181434273	181434279	+	7.91	ATAAATG
2-AAAAATG	STREME-2	chr6	135858045	135858051	-	7.91	ATAAATG
2-AAAAATG	STREME-2	chr3	189753696	189753702	-	7.91	ATAAATG
2-AAAAATG	STREME-2	chr1	222679049	222679055	+	7.91	ATAAATG
2-AAAAATG	STREME-2	chr10	110957126	110957132	+	7.91	ATAAATG
2-AAAAATG	STREME-2	chr19	12189228	12189234	+	7.91	ATAAATG
2-AAAAATG	STREME-2	chr9	101495073	101495079	-	7.91	ATAAATG
2-AAAAATG	STREME-2	chr11	125891065	125891071	-	7.91	ATAAATG
2-AAAAATG	STREME-2	chr15	40646254	40646260	+	7.91	ATAAATG
2-AAAAATG	STREME-2	chrX	85315598	85315604	-	7.70	GAAAATG
2-AAAAATG	STREME-2	chr8	69627542	69627548	+	7.70	GAAAATG
2-AAAAATG	STREME-2	chr3	12366185	12366191	+	7.70	GAAAATG
2-AAAAATG	STREME-2	chr4	166475964	166475970	-	7.70	GAAAATG
2-AAAAATG	STREME-2	chr12	8532616	8532622	+	7.70	GAAAATG
2-AAAAATG	STREME-2	chr10	119735141	119735147	-	7.70	GAAAATG
2-AAAAATG	STREME-2	chr3	100403047	100403053	-	7.70	GAAAATG
2-AAAAATG	STREME-2	chr11	87295807	87295813	-	7.70	GAAAATG
2-AAAAATG	STREME-2	chr8	141113571	141113577	+	7.70	GAAAATG
2-AAAAATG	STREME-2	chr1	67829309	67829315	+	7.70	GAAAATG
2-AAAAATG	STREME-2	chr12	12690227	12690233	-	7.70	GAAAATG
2-AAAAATG	STREME-2	chr2	127515100	127515106	-	7.70	GAAAATG
2-AAAAATG	STREME-2	chr15	69113182	69113188	-	7.70	GAAAATG
2-AAAAATG	STREME-2	chr1	155796041	155796047	-	7.52	CAAAATG
2-AAAAATG	STREME-2	chr11	27899273	27899279	+	7.52	CAAAATG
2-AAAAATG	STREME-2	chr11	62038799	62038805	-	7.52	CAAAATG
2-AAAAATG	STREME-2	chr2	23823702	23823708	+	7.52	CAAAATG
2-AAAAATG	STREME-2	chr11	128602053	128602059	+	7.52	CAAAATG
2-AAAAATG	STREME-2	chr6	113126448	113126454	-	7.52	CAAAATG
2-AAAAATG	STREME-2	chr13	43093280	43093286	-	7.52	CAAAATG
2-AAAAATG	STREME-2	chr9	9485623	9485629	-	7.51	AAAATTG
2-AAAAATG	STREME-2	chr5	180822839	180822845	+	7.51	AAAATTG
2-AAAAATG	STREME-2	chr8	28657695	28657701	+	7.51	AAAATTG
2-AAAAATG	STREME-2	chr10	55101811	55101817	-	7.51	AAAATTG
2-AAAAATG	STREME-2	chr9	73398670	73398676	-	7.51	AAAATTG
2-AAAAATG	STREME-2	chr11	83239256	83239262	+	7.51	AAAATTG
2-AAAAATG	STREME-2	chr10	53410470	53410476	+	7.51	AAAATTG
2-AAAAATG	STREME-2	chr15	101666981	101666987	+	7.51	AAAATTG
2-AAAAATG	STREME-2	chr2	23823690	23823696	-	7.51	AAAATTG
2-AAAAATG	STREME-2	chr11	119288154	119288160	-	7.51	AAAATTG
2-AAAAATG	STREME-2	chr15	78062669	78062675	-	7.51	AAAATTG
2-AAAAATG	STREME-2	chr10	78990244	78990250	+	7.38	AAATATG
2-AAAAATG	STREME-2	chr13	20346969	20346975	-	7.38	AAATATG
2-AAAAATG	STREME-2	chr8	68576904	68576910	-	7.38	AAATATG
2-AAAAATG	STREME-2	chr18	44991380	44991386	+	7.38	AAATATG
2-AAAAATG	STREME-2	chr15	99285729	99285735	-	7.38	AAATATG
2-AAAAATG	STREME-2	chr13	101514634	101514640	-	7.38	AAATATG
2-AAAAATG	STREME-2	chr19	34982438	34982444	-	7.38	AAATATG
2-AAAAATG	STREME-2	chr7	37696254	37696260	-	7.38	AAATATG
2-AAAAATG	STREME-2	chr12	96645112	96645118	-	7.38	AAATATG
2-AAAAATG	STREME-2	chr11	106645347	106645353	-	7.38	AAATATG
2-AAAAATG	STREME-2	chr19	39078897	39078903	-	7.38	AAACGTG
2-AAAAATG	STREME-2	chr20	1400145	1400151	-	7.04	AAACCTG
2-AAAAATG	STREME-2	chr14	95671865	95671871	-	7.04	AAACCTG
2-AAAAATG	STREME-2	chr10	16712273	16712279	+	7.04	AAACCTG
2-AAAAATG	STREME-2	chr2	183551297	183551303	+	7.04	AAACCTG
2-AAAAATG	STREME-2	chr11	76956207	76956213	+	7.04	AAACCTG
2-AAAAATG	STREME-2	chr1	205459171	205459177	+	7.04	AAACCTG
#
3-HTTTWAAAD	STREME-3	chrX	103374224	103374232	+	10.55	CTTTAAAAG
3-HTTTWAAAD	STREME-3	chr10	237891	237899	+	10.55	CTTTAAAAG
3-HTTTWAAAD	STREME-3	chr11	35060859	35060867	+	9.93	TTTTAAAAG
3-HTTTWAAAD	STREME-3	chr6	161218381	161218389	+	9.93	CTTTTAAAA
3-HTTTWAAAD	STREME-3	chr15	60356643	60356651	+	9.93	CTTTAAAAA
3-HTTTWAAAD	STREME-3	chr6	112890989	112890997	+	9.93	TTTTTAAAG
3-HTTTWAAAD	STREME-3	chr11	83239250	83239258	+	9.93	CTTTAAAAA
3-HTTTWAAAD	STREME-3	chr14	95112336	95112344	+	9.93	TTTTTAAAG
3-HTTTWAAAD	STREME-3	chr8	69063255	69063263	+	9.93	TTTTTAAAG
3-HTTTWAAAD	STREME-3	chr12	105152940	105152948	+	9.80	ATTTAAAAG
3-HTTTWAAAD	STREME-3	chr3	178337558	178337566	+	9.80	CTTTTAAAT
3-HTTTWAAAD	STREME-3	chr15	78047970	78047978	+	9.40	CTGTTACAG
3-HTTTWAAAD	STREME-3	chr3	130934428	130934436	+	9.35	CTGTTAAAA
3-HTTTWAAAD	STREME-3	chr11	29802082	29802090	+	9.35	CTGTAAAAA
3-HTTTWAAAD	STREME-3	chr10	32079597	32079605	+	9.35	TTGTAAAAG
3-HTTTWAAAD	STREME-3	chr10	55101814	55101822	+	9.30	TTTTAAAAA
3-HTTTWAAAD	STREME-3	chr10	16712267	16712275	+	9.30	TTTTTAAAA
3-HTTTWAAAD	STREME-3	chr10	74336475	74336483	+	9.23	ATTTTACAG
3-HTTTWAAAD	STREME-3	chr4	20046923	20046931	+	9.23	ATGTAAAAG
3-HTTTWAAAD	STREME-3	chr4	142351854	142351862	+	9.23	CTGTTAAAT
3-HTTTWAAAD	STREME-3	chr1	222679057	222679065	+	9.23	ATTTTACAG
3-HTTTWAAAD	STREME-3	chr14	64040719	64040727	+	9.21	TTTTAAGAG
3-HTTTWAAAD	STREME-3	chr5	14437152	14437160	+	9.21	TTCTAAAAG
3-HTTTWAAAD	STREME-3	chr10	68161721	68161729	+	9.21	CTTTTAGAA
3-HTTTWAAAD	STREME-3	chr11	120342756	120342764	+	9.21	TTCTAAAAG
3-HTTTWAAAD	STREME-3	chr17	7988914	7988922	+	9.21	TTTTTAGAG
3-HTTTWAAAD	STREME-3	chr20	55457349	55457357	+	9.18	TTTTTAAAT
3-HTTTWAAAD	STREME-3	chr8	28657685	28657693	+	9.18	ATTTAAAAA
3-HTTTWAAAD	STREME-3	chr11	80842961	80842969	+	9.18	TTTTTAAAT
3-HTTTWAAAD	STREME-3	chr10	55101813	55101821	+	9.18	ATTTTAAAA
3-HTTTWAAAD	STREME-3	chr21	42956628	42956636	+	9.18	ATTTAAAAA
3-HTTTWAAAD	STREME-3	chr1	212067973	212067981	+	9.11	CTCTTAGAG
3-HTTTWAAAD	STREME-3	chr19	17297707	17297715	+	9.08	CTTTTAGAT
3-HTTTWAAAD	STREME-3	chr5	78202773	78202781	+	9.08	CTCTAAAAT
3-HTTTWAAAD	STREME-3	chr11	68809248	68809256	+	9.08	CTTTTAGAT
3-HTTTWAAAD	STREME-3	chr9	110704392	110704400	+	9.08	CTCTAAAAT
3-HTTTWAAAD	STREME-3	chr12	96645103	96645111	+	9.08	CTTTAAGAT
3-HTTTWAAAD	STREME-3	chr1	157121379	157121387	+	9.08	ATCTAAAAG
3-HTTTWAAAD	STREME-3	chr11	33242687	33242695	+	9.06	ATTTAAAAT
3-HTTTWAAAD	STREME-3	chr12	95228570	95228578	+	9.06	ATTTAAAAT
3-HTTTWAAAD	STREME-3	chr19	44057327	44057335	+	9.06	ATTTTAAAT
3-HTTTWAAAD	STREME-3	chr6	76365058	76365066	+	8.73	TTTTAACAA
3-HTTTWAAAD	STREME-3	chr2	184695877	184695885	+	8.73	TTTTTACAA
3-HTTTWAAAD	STREME-3	chr11	120342768	120342776	+	8.73	TTTTTACAA
3-HTTTWAAAD	STREME-3	chr4	127821116	127821124	+	8.73	TTTTTACAA
3-HTTTWAAAD	STREME-3	chr5	13455528	13455536	+	8.73	TTTTAACAA
3-HTTTWAAAD	STREME-3	chr11	89356057	89356065	+	8.65	ATGTAACAG
3-HTTTWAAAD	STREME-3	chr11	93578574	93578582	+	8.63	CTGTTAGAA
3-HTTTWAAAD	STREME-3	chr1	66749323	66749331	+	8.60	TTTTTACAT
3-HTTTWAAAD	STREME-3	chr18	55859647	55859655	+	8.60	TTGTAAAAT
3-HTTTWAAAD	STREME-3	chr20	29090495	29090503	+	8.60	TTTTAACAT
3-HTTTWAAAD	STREME-3	chr4	109590114	109590122	+	8.58	TTCTTAAAA
3-HTTTWAAAD	STREME-3	chr16	67038223	67038231	+	8.48	ATGTAAAAT
3-HTTTWAAAD	STREME-3	chr21	34203502	34203510	+	8.48	ATGTAAAAT
3-HTTTWAAAD	STREME-3	chr7	80511055	80511063	+	8.48	ATGTAAAAT
3-HTTTWAAAD	STREME-3	chr1	222738849	222738857	+	8.46	TTCTAAAAT
3-HTTTWAAAD	STREME-3	chr11	68809234	68809242	+	8.46	ATTTAAGAA
3-HTTTWAAAD	STREME-3	chr8	99080601	99080609	+	8.46	TTCTAAAAT
3-HTTTWAAAD	STREME-3	chr9	77696840	77696848	+	8.37	CTCTTAGAT
3-HTTTWAAAD	STREME-3	chr8	141837890	141837898	+	8.34	ATTTAAGAT
3-HTTTWAAAD	STREME-3	chr9	130682868	130682876	+	8.34	ATCTAAAAT
3-HTTTWAAAD	STREME-3	chr11	54580884	54580892	+	8.01	TTGTTAGAA
3-HTTTWAAAD	STREME-3	chr5	111684443	111684451	+	8.01	TTGTAAGAA
3-HTTTWAAAD	STREME-3	chr15	95768861	95768869	+	7.88	ATCTAACAA
3-HTTTWAAAD	STREME-3	chr1	217682443	217682451	+	7.88	ATGTAAGAA
3-HTTTWAAAD	STREME-3	chr2	150640858	150640866	+	7.88	TTGTTAGAT
3-HTTTWAAAD	STREME-3	chr2	235281397	235281405	+	7.86	TTCTAAGAA
3-HTTTWAAAD	STREME-3	chr18	23630726	23630734	+	7.76	ATGTTAGAT
#
4-GAGGAAR	STREME-4	chr2	57133273	57133279	-	12.03	GAGGAAG
4-GAGGAAR	STREME-4	chr10	554326	554332	+	12.03	GAGGAAG
4-GAGGAAR	STREME-4	chr20	18466628	18466634	+	12.03	GAGGAAG
4-GAGGAAR	STREME-4	chr16	58164363	58164369	-	12.03	GAGGAAG
4-GAGGAAR	STREME-4	chr7	99032154	99032160	+	12.03	GAGGAAG
4-GAGGAAR	STREME-4	chr9	110704383	110704389	-	12.03	GAGGAAG
4-GAGGAAR	STREME-4	chr5	134705794	134705800	-	12.03	GAGGAAG
4-GAGGAAR	STREME-4	chr15	38288334	38288340	+	12.03	GAGGAAG
4-GAGGAAR	STREME-4	chr10	114697086	114697092	+	12.03	GAGGAAG
4-GAGGAAR	STREME-4	chr1	45945568	45945574	+	12.03	GAGGAAG
4-GAGGAAR	STREME-4	chr12	98227381	98227387	-	12.03	GAGGAAG
4-GAGGAAR	STREME-4	chr15	98736106	98736112	+	12.03	GAGGAAG
4-GAGGAAR	STREME-4	chr18	7790165	7790171	-	11.49	GAGGAAA
4-GAGGAAR	STREME-4	chr12	131365056	131365062	+	11.49	GAGGAAA
4-GAGGAAR	STREME-4	chr7	11632140	11632146	-	11.49	GAGGAAA
4-GAGGAAR	STREME-4	chr10	21863821	21863827	-	11.49	GAGGAAA
4-GAGGAAR	STREME-4	chr16	80780334	80780340	-	11.49	GAGGAAA
4-GAGGAAR	STREME-4	chr20	23868191	23868197	-	11.49	GAGGAAA
4-GAGGAAR	STREME-4	chr15	66558176	66558182	-	11.49	GAGGAAA
4-GAGGAAR	STREME-4	chr18	63405550	63405556	-	11.49	GAGGAAA
4-GAGGAAR	STREME-4	chr1	168008404	168008410	-	11.49	GAGGAAA
4-GAGGAAR	STREME-4	chr11	96332049	96332055	+	10.72	GAGGCAG
4-GAGGAAR	STREME-4	chr10	72009501	72009507	-	10.72	GAGGCAG
4-GAGGAAR	STREME-4	chr12	7040409	7040415	-	10.72	GAGGCAG
4-GAGGAAR	STREME-4	chr11	19232494	19232500	-	10.72	GAGGCAG
4-GAGGAAR	STREME-4	chr17	47296478	47296484	-	10.72	GAGGCAG
4-GAGGAAR	STREME-4	chr1	78100016	78100022	+	10.72	GAGGCAG
4-GAGGAAR	STREME-4	chr11	10222834	10222840	-	10.63	GTGGAAG
4-GAGGAAR	STREME-4	chr10	90883842	90883848	-	10.63	GTGGAAG
4-GAGGAAR	STREME-4	chr11	123199135	123199141	+	10.63	GTGGAAG
4-GAGGAAR	STREME-4	chr20	53158220	53158226	+	10.63	GTGGAAG
4-GAGGAAR	STREME-4	chr10	35105812	35105818	+	10.18	GAGGCAA
4-GAGGAAR	STREME-4	chr20	35998971	35998977	-	10.18	GAGGCAA
4-GAGGAAR	STREME-4	chr10	127224841	127224847	+	10.18	GAGGCAA
4-GAGGAAR	STREME-4	chr14	73210227	73210233	+	10.10	GTGGAAA
4-GAGGAAR	STREME-4	chr8	19078476	19078482	-	10.10	GTGGAAA
4-GAGGAAR	STREME-4	chr11	134552999	134553005	+	10.10	GTGGAAA
4-GAGGAAR	STREME-4	chr5	53123892	53123898	-	10.10	GTGGAAA
4-GAGGAAR	STREME-4	chr6	26114574	26114580	-	10.10	GTGGAAA
4-GAGGAAR	STREME-4	chr4	122931079	122931085	+	10.10	GTGGAAA
4-GAGGAAR	STREME-4	chr14	74299339	74299345	+	10.10	GTGGAAA
4-GAGGAAR	STREME-4	chr11	34670689	34670695	+	10.10	GTGGAAA
4-GAGGAAR	STREME-4	chr6	56695895	56695901	+	9.83	GAGGATG
4-GAGGAAR	STREME-4	chr22	36898410	36898416	-	9.83	GAGGATG
4-GAGGAAR	STREME-4	chr7	151327807	151327813	-	9.83	GAGGATG
4-GAGGAAR	STREME-4	chr13	44496926	44496932	+	9.83	GAGGATG
4-GAGGAAR	STREME-4	chr7	53083484	53083490	-	9.83	GAGGATG
4-GAGGAAR	STREME-4	chr10	98484721	98484727	-	9.83	GAGGTAG
4-GAGGAAR	STREME-4	chr18	7790168	7790174	-	9.50	GAGGAGG
4-GAGGAAR	STREME-4	chr17	17919337	17919343	-	9.50	GAGGAGG
4-GAGGAAR	STREME-4	chr12	19683172	19683178	-	9.50	GAGGAGG
4-GAGGAAR	STREME-4	chr12	98227384	98227390	-	9.50	GAGGAGG
4-GAGGAAR	STREME-4	chr7	137837910	137837916	+	9.36	GAGGACG
4-GAGGAAR	STREME-4	chr8	125121271	125121277	+	9.32	GTGGCAG
4-GAGGAAR	STREME-4	chr11	114483240	114483246	-	9.32	GTGGCAG
4-GAGGAAR	STREME-4	chr20	1709872	1709878	+	9.32	GTGGCAG
4-GAGGAAR	STREME-4	chr5	67157169	67157175	+	9.32	GTGGCAG
4-GAGGAAR	STREME-4	chr8	28324482	28324488	-	9.32	GTGGCAG
4-GAGGAAR	STREME-4	chr20	29090486	29090492	+	9.29	GAGGATA
4-GAGGAAR	STREME-4	chr14	102699884	102699890	-	9.29	GAGGATA
4-GAGGAAR	STREME-4	chr11	125936581	125936587	-	9.29	GAGGATA
4-GAGGAAR	STREME-4	chr1	65274007	65274013	-	9.29	GAGGATA
4-GAGGAAR	STREME-4	chr7	7595627	7595633	-	9.29	GAGGATA
4-GAGGAAR	STREME-4	chr10	63499718	63499724	-	9.29	GAGGTAA
4-GAGGAAR	STREME-4	chr11	16741329	16741335	+	9.29	GAGGTAA
4-GAGGAAR	STREME-4	chr3	168091645	168091651	-	9.29	GAGGTAA
4-GAGGAAR	STREME-4	chr5	160351667	160351673	-	9.29	GAGGTAA
4-GAGGAAR	STREME-4	chr4	39965066	39965072	+	9.29	GAGGTAA
4-GAGGAAR	STREME-4	chr9	41806460	41806466	+	9.29	GAGGTAA
4-GAGGAAR	STREME-4	chr1	154494272	154494278	+	8.97	GAGGAGA
4-GAGGAAR	STREME-4	chr11	102981426	102981432	+	8.97	GAGGAGA
4-GAGGAAR	STREME-4	chr4	69733878	69733884	+	8.97	GAGGAGA
4-GAGGAAR	STREME-4	chr7	4830254	4830260	+	8.97	GAGGAGA
4-GAGGAAR	STREME-4	chr3	100403052	100403058	-	8.97	GAGGAGA
4-GAGGAAR	STREME-4	chr18	3999081	3999087	-	8.97	GAGGAGA
4-GAGGAAR	STREME-4	chr10	62766223	62766229	-	8.97	GAGGAGA
4-GAGGAAR	STREME-4	chr12	22508444	22508450	-	8.83	GAGGACA
4-GAGGAAR	STREME-4	chr11	47549536	47549542	+	8.83	GAGGACA
4-GAGGAAR	STREME-4	chr11	118364596	118364602	-	8.83	GAGGACA
4-GAGGAAR	STREME-4	chr18	23829176	23829182	-	8.78	GTGGCAA
4-GAGGAAR	STREME-4	chr2	94223467	94223473	+	8.78	GTGGCAA
4-GAGGAAR	STREME-4	chr10	103069803	103069809	+	8.78	GTGGCAA
4-GAGGAAR	STREME-4	chr1	203340239	203340245	-	8.78	GTGGCAA
4-GAGGAAR	STREME-4	chr21	25986808	25986814	-	8.52	GAGGCTG
4-GAGGAAR	STREME-4	chr18	62829096	62829102	-	8.52	GAGGCTG
4-GAGGAAR	STREME-4	chr3	132432788	132432794	+	8.52	GAGGCTG
4-GAGGAAR	STREME-4	chr11	346467	346473	-	8.52	GAGGCTG
4-GAGGAAR	STREME-4	chr12	7040415	7040421	-	8.52	GAGGCTG
4-GAGGAAR	STREME-4	chr14	75985246	75985252	-	8.52	GAGGCTG
4-GAGGAAR	STREME-4	chr1	51530511	51530517	+	8.52	GAGGCTG
4-GAGGAAR	STREME-4	chr1	51530517	51530523	+	8.52	GAGGCTG
4-GAGGAAR	STREME-4	chr11	43343308	43343314	+	8.52	GAGGCTG
4-GAGGAAR	STREME-4	chr15	78047987	78047993	-	8.52	GAGGCTG
#
5-CCASTGG	STREME-5	chr4	165131431	165131437	+	11.90	CCACTGG
5-CCASTGG	STREME-5	chr1	218390076	218390082	+	11.90	CCACTGG
5-CCASTGG	STREME-5	chr9	114662273	114662279	+	10.18	CCAGTGT
5-CCASTGG	STREME-5	chr17	50499991	50499997	+	10.18	ACAGTGG
5-CCASTGG	STREME-5	chr7	147183127	147183133	+	10.18	ACAGTGG
5-CCASTGG	STREME-5	chr10	113013888	113013894	+	10.18	CCACTGT
5-CCASTGG	STREME-5	chr17	35632883	35632889	+	10.18	ACAGTGG
5-CCASTGG	STREME-5	chr17	19662625	19662631	+	10.18	ACAGTGG
5-CCASTGG	STREME-5	chr12	51740739	51740745	+	10.02	CCAGTGC
5-CCASTGG	STREME-5	chr22	19205746	19205752	+	10.02	CCACTGC
5-CCASTGG	STREME-5	chr8	37780038	37780044	+	10.02	GCACTGG
5-CCASTGG	STREME-5	chr7	7671019	7671025	+	10.02	GCACTGG
5-CCASTGG	STREME-5	chr9	72646686	72646692	+	10.02	GCAGTGG
5-CCASTGG	STREME-5	chr8	28324479	28324485	+	10.02	CCACTGC
5-CCASTGG	STREME-5	chr14	73210224	73210230	+	8.96	TCAGTGG
5-CCASTGG	STREME-5	chr2	158716620	158716626	+	8.96	TCACTGG
5-CCASTGG	STREME-5	chrX	72126732	72126738	+	8.96	TCACTGG
5-CCASTGG	STREME-5	chr6	41367835	41367841	+	8.96	CCAGTGA
5-CCASTGG	STREME-5	chr5	65002542	65002548	+	8.96	TCAGTGG
5-CCASTGG	STREME-5	chr6	143897742	143897748	+	8.96	CCAGTGA
5-CCASTGG	STREME-5	chr1	212067999	212068005	+	8.96	TCACTGG
5-CCASTGG	STREME-5	chr1	178614123	178614129	+	8.96	TCAGTGG
5-CCASTGG	STREME-5	chr13	25267866	25267872	+	8.30	GCACTGT
5-CCASTGG	STREME-5	chr16	4746291	4746297	+	8.30	GCACTGT
5-CCASTGG	STREME-5	chr4	2579992	2579998	+	8.30	GCACTGT
5-CCASTGG	STREME-5	chr3	64550191	64550197	+	8.30	GCACTGT
5-CCASTGG	STREME-5	chr3	183577036	183577042	+	8.30	ACAGTGC
5-CCASTGG	STREME-5	chr14	56372669	56372675	+	8.30	GCACTGT
5-CCASTGG	STREME-5	chr1	173220424	173220430	+	8.30	ACAGTGC
5-CCASTGG	STREME-5	chr4	180664976	180664982	+	8.30	GCAGTGT
5-CCASTGG	STREME-5	chr7	90933628	90933634	+	8.30	ACACTGC
5-CCASTGG	STREME-5	chr11	27832814	27832820	+	8.30	ACAGTGC
5-CCASTGG	STREME-5	chr16	69531749	69531755	+	8.30	ACAGTGC
5-CCASTGG	STREME-5	chr12	133037237	133037243	+	8.30	GCACTGT
5-CCASTGG	STREME-5	chr11	32274848	32274854	+	8.30	GCACTGT
5-CCASTGG	STREME-5	chr2	229632237	229632243	+	8.30	ACACTGC
5-CCASTGG	STREME-5	chr2	207631785	207631791	+	8.30	GCACTGT
5-CCASTGG	STREME-5	chr22	40511803	40511809	+	8.13	GCAGTGC
5-CCASTGG	STREME-5	chrX	10030789	10030795	+	8.13	GCAGTGC
5-CCASTGG	STREME-5	chr1	157121388	157121394	+	8.13	GCACTGC
5-CCASTGG	STREME-5	chr22	17742603	17742609	+	8.13	GCAGTGC
5-CCASTGG	STREME-5	chr13	45340324	45340330	+	7.88	CCCGTGG
5-CCASTGG	STREME-5	chr13	28796819	28796825	+	7.88	CCCGTGG
5-CCASTGG	STREME-5	chr20	53158233	53158239	+	7.88	CCAGGGG
5-CCASTGG	STREME-5	chr3	171443440	171443446	+	7.83	CCACTAG
5-CCASTGG	STREME-5	chr2	229431539	229431545	+	7.83	CCACTAG
5-CCASTGG	STREME-5	chr21	38159460	38159466	+	7.83	CCACTAG
5-CCASTGG	STREME-5	chr16	47094189	47094195	+	7.83	CTACTGG
5-CCASTGG	STREME-5	chr10	120216354	120216360	+	7.83	CTACTGG
5-CCASTGG	STREME-5	chr21	36260685	36260691	+	7.83	CTAGTGG
5-CCASTGG	STREME-5	chr4	122931076	122931082	+	7.83	CTAGTGG
5-CCASTGG	STREME-5	chr7	134606510	134606516	+	7.83	CTAGTGG
5-CCASTGG	STREME-5	chr11	131933008	131933014	+	7.83	CCACTAG
5-CCASTGG	STREME-5	chr9	127834933	127834939	+	7.83	CTAGTGG
5-CCASTGG	STREME-5	chrX	140818141	140818147	+	7.83	CCACTAG
5-CCASTGG	STREME-5	chr1	203340242	203340248	+	7.83	CCACTAG
5-CCASTGG	STREME-5	chr7	23055784	23055790	+	7.83	CTACTGG
5-CCASTGG	STREME-5	chr11	2629284	2629290	+	7.24	TCAGTGT
5-CCASTGG	STREME-5	chr11	122229642	122229648	+	7.24	ACACTGA
5-CCASTGG	STREME-5	chr17	75167375	75167381	+	7.24	TCAGTGT
5-CCASTGG	STREME-5	chr2	53879427	53879433	+	7.24	TCACTGT
5-CCASTGG	STREME-5	chr11	111814735	111814741	+	7.24	ACACTGA
5-CCASTGG	STREME-5	chr7	137837905	137837911	+	7.24	ACACTGA
5-CCASTGG	STREME-5	chr10	64062935	64062941	+	7.24	TCACTGT
5-CCASTGG	STREME-5	chr18	61789168	61789174	+	7.24	TCAGTGT
5-CCASTGG	STREME-5	chr1	71914244	71914250	+	7.24	TCAGTGT
5-CCASTGG	STREME-5	chr5	16935080	16935086	+	7.24	TCAGTGT
5-CCASTGG	STREME-5	chr7	23055774	23055780	+	7.24	ACAGTGA
5-CCASTGG	STREME-5	chr21	37374976	37374982	+	7.07	TCAGTGC
5-CCASTGG	STREME-5	chr11	96332052	96332058	+	7.07	GCAGTGA
5-CCASTGG	STREME-5	chr10	73111048	73111054	+	7.07	TCACTGC
5-CCASTGG	STREME-5	chr10	554332	554338	+	7.07	GCAGTGA
5-CCASTGG	STREME-5	chr11	28672147	28672153	+	7.07	TCAGTGC
5-CCASTGG	STREME-5	chr1	185818630	185818636	+	7.07	GCAGTGA
5-CCASTGG	STREME-5	chr17	70022396	70022402	+	7.07	GCAGTGA
5-CCASTGG	STREME-5	chr10	73759283	73759289	+	7.07	TCAGTGC
