## Supplementary material for "The cistrome response to hypoxia in human umbilical vein endothelial cells": Singh--Bass_Supplemental_FILE_S1: tomtom.tsv

Query_ID	Target_ID	Optimal_offset	p-value	E-value	q-value	Overlap	Query_consensus	Target_consensus	Orientation
1-CWGRAR	OSR2_HUMAN.H11MO.0.C	9	0.00237758	0.953409	0.75067	6	CAGAAA	CAGCAGAAGCAGCAGC	-
1-CWGRAR	ZN143_HUMAN.H11MO.0.A	13	0.00245805	0.985677	0.75067	6	CAGAAA	GAACTACAATTCCCAGAATGCC	-
2-AAAAATG	ZN586_HUMAN.H11MO.0.C	13	1.57926e-05	0.00633281	0.0125702	7	AAAAATG	AGGCCTAGGAGGAAAAAATG	+
2-AAAAATG	ZFP42_HUMAN.H11MO.0.A	-1	0.000472119	0.18932	0.187894	6	AAAAATG	AAAATGGCTGCC	-
2-AAAAATG	TYY1_HUMAN.H11MO.0.A	0	0.0007935	0.318193	0.210531	7	AAAAATG	CAAGATGGCGGC	+
2-AAAAATG	SOX17_HUMAN.H11MO.0.C	2	0.00204558	0.820279	0.40705	7	AAAAATG	AAAACAATGGC	-
4-GAGGAAR	ZN586_HUMAN.H11MO.0.C	8	0.000156025	0.0625659	0.123086	7	GAGGAAA	AGGCCTAGGAGGAAAAAATG	+
4-GAGGAAR	ETV5_HUMAN.H11MO.0.C	3	0.000382334	0.153316	0.150809	7	GAGGAAA	GAGCAGGAAGTGAG	+
4-GAGGAAR	ZN257_HUMAN.H11MO.0.C	1	0.000615053	0.246636	0.161736	7	GAGGAAA	AGAGGCAAGAGC	-
4-GAGGAAR	ETV4_HUMAN.H11MO.0.B	2	0.00138999	0.557386	0.199382	7	GAGGAAA	AACAGGAAGGG	+
4-GAGGAAR	SPI1_HUMAN.H11MO.0.A	5	0.00145861	0.584901	0.199382	7	GAGGAAA	AAAAAGAGGAAGTGAAA	+
4-GAGGAAR	ELF3_HUMAN.H11MO.0.A	4	0.00175336	0.703095	0.199382	7	GAGGAAA	GAACCAGGAAGTGG	+
4-GAGGAAR	SPIB_HUMAN.H11MO.0.A	5	0.00195	0.781948	0.199382	7	GAGGAAA	AAAAAGAGGAAGTGAAA	+
4-GAGGAAR	WT1_HUMAN.H11MO.0.C	8	0.00202191	0.810784	0.199382	7	GAGGAAA	GGGCGGGGGAGGAGGGGGGG	+
4-GAGGAAR	BC11A_HUMAN.H11MO.0.A	4	0.00235524	0.944451	0.206447	7	GAGGAAA	AAAAGAGGAAGTGAAAA	+
# Tomtom (Motif Comparison Tool): Version 5.5.5 compiled on Dec 6 2023 at 19:32:49
# The format of this file is described at https://meme-suite.org/meme/doc/tomtom-output-format.html.
# tomtom -verbosity 1 -oc streme_tomtom_out -min-overlap 5 -dist ed -evalue -thresh 1 -no-ssc streme_out/streme.xml db/motif_databases/HUMAN/HOCOMOCOv11_core_HUMAN_mono_meme_format.meme
