## Supplementary material for "The cistrome response to hypoxia in human umbilical vein endothelial cells": Singh--Bass_Supplemental_FILE_S1: fimo.tsv

motif_id	motif_alt_id	sequence_name	start	stop	strand	score	p-value	q-value	matched_sequence
1-CAGGAAR	STREME-1	chr1	6392155	6392161	-	11.7865	5.5e-05	0.0959	CAGGAAG
1-CAGGAAR	STREME-1	chr3	12991019	12991025	-	11.7865	5.5e-05	0.0959	CAGGAAG
1-CAGGAAR	STREME-1	chr21	26079634	26079640	+	11.7865	5.5e-05	0.0959	caggaag
1-CAGGAAR	STREME-1	chr1	35059830	35059836	+	11.7865	5.5e-05	0.0959	caggaag
1-CAGGAAR	STREME-1	chr11	44245151	44245157	-	11.7865	5.5e-05	0.0959	CAGGAAG
1-CAGGAAR	STREME-1	chr10	51104104	51104110	+	11.7865	5.5e-05	0.0959	caggaag
1-CAGGAAR	STREME-1	chr4	69760735	69760741	+	11.7865	5.5e-05	0.0959	CAGGAAG
1-CAGGAAR	STREME-1	chr4	69760743	69760749	+	11.7865	5.5e-05	0.0959	CAGGAAG
1-CAGGAAR	STREME-1	chr10	86868518	86868524	+	11.7865	5.5e-05	0.0959	CAGGAAG
1-CAGGAAR	STREME-1	chr5	107275585	107275591	-	11.7865	5.5e-05	0.0959	CAGGAAG
1-CAGGAAR	STREME-1	chr1	183211915	183211921	+	11.7865	5.5e-05	0.0959	CAGGAAG
1-CAGGAAR	STREME-1	chr1	183291984	183291990	-	11.7865	5.5e-05	0.0959	CAGGAAG
# FIMO (Find Individual Motif Occurrences): Version 5.5.5 compiled on Dec 6 2023 at 19:32:37
# The format of this file is described at https://meme-suite.org/meme/doc/fimo-output-format.html#tsv_results.
# fimo --verbosity 1 --oc fimo_out_1 --bgfile ./background --motif 1-CAGGAAR streme_out/streme.xml MOA3_gain_diff.fa
