## Supplementary material for "The cistrome response to hypoxia in human umbilical vein endothelial cells": Singh--Bass_Supplemental_FILE_S1: fimo.tsv

motif_id	motif_alt_id	sequence_name	start	stop	strand	score	p-value	q-value	matched_sequence
CCASYAGRGGG	MEME-1	chr3	10983500	10983510	-	18.0562	1.8e-07	0.000428	CCACTAGAGGG
CCASYAGRGGG	MEME-1	chr6	12844889	12844899	-	18.0562	1.8e-07	0.000428	CCACTAGAGGG
CCASYAGRGGG	MEME-1	chr5	16552920	16552930	-	18.0562	1.8e-07	0.000428	CCACTAGAGGG
CCASYAGRGGG	MEME-1	chr22	19630094	19630104	-	18.0562	1.8e-07	0.000428	CCACTAGAGGG
CCASYAGRGGG	MEME-1	chr3	33373034	33373044	-	18.0562	1.8e-07	0.000428	CCACTAGAGGG
CCASYAGRGGG	MEME-1	chr12	76821079	76821089	-	18.0562	1.8e-07	0.000428	CCACTAGAGGG
CCASYAGRGGG	MEME-1	chr4	122310184	122310194	+	18.0562	1.8e-07	0.000428	CCACTAGAGGG
CCASYAGRGGG	MEME-1	chr14	23562906	23562916	-	17.7079	4.87e-07	0.00101	CCACCAGAGGG
CCASYAGRGGG	MEME-1	chr5	120803495	120803505	-	16.9888	9.78e-07	0.00163	CCACAAGAGGG
CCASYAGRGGG	MEME-1	chr4	186068196	186068206	+	16.9888	9.78e-07	0.00163	CCACAAGAGGG
CCASYAGRGGG	MEME-1	chr11	6282172	6282182	+	16.764	1.68e-06	0.00199	CCTCTAGAGGG
CCASYAGRGGG	MEME-1	chr11	6282171	6282181	-	16.764	1.68e-06	0.00199	CCTCTAGAGGG
CCASYAGRGGG	MEME-1	chr22	44326407	44326417	-	16.764	1.68e-06	0.00199	CCAGCAGAGGG
CCASYAGRGGG	MEME-1	chr6	100176863	100176873	+	16.764	1.68e-06	0.00199	CCAGCAGAGGG
CCASYAGRGGG	MEME-1	chr2	103161621	103161631	+	16.427	2.19e-06	0.00243	CCACTAGGTGG
CCASYAGRGGG	MEME-1	chr19	17784552	17784562	-	16.4157	2.63e-06	0.00243	CCAGCAGGGGG
CCASYAGRGGG	MEME-1	chr20	40160257	40160267	+	16.4157	2.63e-06	0.00243	CCTCTAGGGGG
CCASYAGRGGG	MEME-1	chr5	43661329	43661339	+	16.4157	2.63e-06	0.00243	CCAGCAGGGGG
CCASYAGRGGG	MEME-1	chr14	94637238	94637248	+	16.0449	3.09e-06	0.00271	CCAGAAGAGGG
CCASYAGRGGG	MEME-1	chr9	131954494	131954504	-	15.8202	3.49e-06	0.0029	CCTGTAGAGGG
CCASYAGRGGG	MEME-1	chr13	99614715	99614725	-	15.4831	4.82e-06	0.00381	CCTCTAGATGG
CCASYAGRGGG	MEME-1	chr4	155371663	155371673	-	15.3596	5.3e-06	0.00401	CCACAAGGTGG
CCASYAGRGGG	MEME-1	chr14	99687956	99687966	-	15.1236	6.46e-06	0.00467	CCTGCAGGGGG
CCASYAGRGGG	MEME-1	chr7	50142507	50142517	+	14.9663	6.86e-06	0.00475	GCACTAGAGGG
CCASYAGRGGG	MEME-1	chr12	76688822	76688832	+	14.382	9.56e-06	0.00619	CCAACAGGGGG
CCASYAGRGGG	MEME-1	chr4	15231699	15231709	+	14.2697	9.69e-06	0.00619	GCACCAGGGGG
CCASYAGRGGG	MEME-1	chr10	86100666	86100676	+	14.191	1.09e-05	0.00669	CCTGTAGGTGG
CCASYAGRGGG	MEME-1	chr7	116227863	116227873	+	13.8989	1.32e-05	0.00782	ACTCCAGAGGG
CCASYAGRGGG	MEME-1	chr8	122447621	122447631	-	13.7865	1.38e-05	0.0079	CCTATAGAGGG
CCASYAGRGGG	MEME-1	chrX	140035099	140035109	+	13.5281	1.63e-05	0.00901	acagaagaggg
CCASYAGRGGG	MEME-1	chr10	11450467	11450477	+	13.3371	1.79e-05	0.00961	GCACCAGATGG
CCASYAGRGGG	MEME-1	chr10	14972076	14972086	-	12.9663	2.18e-05	0.011	ACTCTAGATGG
CCASYAGRGGG	MEME-1	chrX	134999660	134999670	-	12.9663	2.18e-05	0.011	ACTCTAGATGG
CCASYAGRGGG	MEME-1	chr6	11919269	11919279	+	12.7303	2.5e-05	0.0119	CCAAAAGATGG
CCASYAGRGGG	MEME-1	chr3	122858545	122858555	+	12.7303	2.5e-05	0.0119	CCAAAAGATGG
CCASYAGRGGG	MEME-1	chr2	118882821	118882831	+	12.6067	2.74e-05	0.0127	actgcaggggg
CCASYAGRGGG	MEME-1	chr1	30715405	30715415	-	12.3483	3.2e-05	0.0144	CCAGCAGGAGG
CCASYAGRGGG	MEME-1	chr11	62732991	62733001	+	12.0562	3.44e-05	0.0151	ccacttggtgg
CCASYAGRGGG	MEME-1	chr1	152399248	152399258	+	11.6966	3.98e-05	0.017	CCACCAGGGGA
CCASYAGRGGG	MEME-1	chr18	28736085	28736095	-	11.6629	4.15e-05	0.0172	CCAGAAGGGAG
CCASYAGRGGG	MEME-1	chr3	52291620	52291630	+	11.5169	4.32e-05	0.0175	CCACAGGGGGG
CCASYAGRGGG	MEME-1	chr13	109791515	109791525	-	11.1124	5.19e-05	0.0205	CCAGTTGGTGG
CCASYAGRGGG	MEME-1	chr14	75518906	75518916	-	11.1011	5.37e-05	0.0208	CCTCTAGGTAG
CCASYAGRGGG	MEME-1	chr8	54446253	54446263	+	10.9551	5.58e-05	0.0211	ACTGAAGATGG
CCASYAGRGGG	MEME-1	chr9	129036460	129036470	+	10.5506	6.52e-05	0.0241	GCACTAGGAGG
CCASYAGRGGG	MEME-1	chr4	114509536	114509546	+	9.8764	8.22e-05	0.0297	ACACCAGATAG
CCASYAGRGGG	MEME-1	chr11	65986614	65986624	-	9.49438	9.51e-05	0.0336	ACAGAAGAGAG
# FIMO (Find Individual Motif Occurrences): Version 5.5.5 compiled on Dec 6 2023 at 19:32:37
# The format of this file is described at https://meme-suite.org/meme/doc/fimo-output-format.html#tsv_results.
# fimo --verbosity 1 --oc fimo_out_4 --bgfile ./background --motif CCASYAGRGGG meme_out/meme.xml MOA3_gain_diff.fa
