## Supplementary material for "The cistrome response to hypoxia in human umbilical vein endothelial cells": Singh--Bass_Supplemental_FILE_S1: fimo.tsv

motif_id	motif_alt_id	sequence_name	start	stop	strand	score	p-value	q-value	matched_sequence
4-ATGACTCACT	STREME-4	chr22	38178201	38178210	+	16.7982	1.09e-06	0.017	ATGactcact
4-ATGACTCACT	STREME-4	chr5	111556702	111556711	-	15.9266	2.01e-06	0.017	ATGACTCACC
4-ATGACTCACT	STREME-4	chr10	110188673	110188682	+	15.3578	3.28e-06	0.017	atgactcatt
4-ATGACTCACT	STREME-4	chr11	119166504	119166513	+	15.1193	5.45e-06	0.017	ATGACTCACA
4-ATGACTCACT	STREME-4	chr9	34150417	34150426	-	14.4495	7.46e-06	0.017	ATGACTCAGC
4-ATGACTCACT	STREME-4	chr9	124054803	124054812	+	14.4495	7.46e-06	0.017	ATGACTCAGC
4-ATGACTCACT	STREME-4	chr4	174154656	174154665	+	14.4495	7.46e-06	0.017	atgactcagc
4-ATGACTCACT	STREME-4	chr2	230687818	230687827	+	14.4495	7.46e-06	0.017	ATGACTCAGC
4-ATGACTCACT	STREME-4	chr2	181791355	181791364	+	14.367	8.39e-06	0.017	ATGACTCACG
4-ATGACTCACT	STREME-4	chr7	149985059	149985068	-	13.8532	1.09e-05	0.02	ATGACTAACT
4-ATGACTCACT	STREME-4	chr7	35762506	35762515	+	13.6789	1.31e-05	0.0218	ATGACTCATA
4-ATGACTCACT	STREME-4	chr11	105719642	105719651	+	12.9266	1.88e-05	0.0286	ATGACTCATG
4-ATGACTCACT	STREME-4	chr11	125128624	125128633	+	12.5872	2.73e-05	0.0346	atgattcaca
4-ATGACTCACT	STREME-4	chr1	183608473	183608482	+	12.5872	2.73e-05	0.0346	atgattcaca
4-ATGACTCACT	STREME-4	chr3	143135240	143135249	+	12.5505	2.84e-05	0.0346	ATGAGTCACT
4-ATGACTCACT	STREME-4	chr18	67783811	67783820	-	12.422	3.15e-05	0.0355	ATGTCTCACT
4-ATGACTCACT	STREME-4	chr3	143135239	143135248	-	12.2385	3.64e-05	0.0355	GTGACTCATT
4-ATGACTCACT	STREME-4	chr1	172325777	172325786	+	12.2385	3.64e-05	0.0355	GTGACTCATT
4-ATGACTCACT	STREME-4	chr9	108951770	108951779	+	12	3.95e-05	0.0355	gtgactcaca
4-ATGACTCACT	STREME-4	chr11	119811034	119811043	-	12	3.95e-05	0.0355	GTGACTCACA
4-ATGACTCACT	STREME-4	chr20	58342467	58342476	+	11.9541	4.08e-05	0.0355	ATGATTCATC
4-ATGACTCACT	STREME-4	chr17	82531750	82531759	-	11.844	4.42e-05	0.0367	CTGACTCACC
4-ATGACTCACT	STREME-4	chr4	4260412	4260421	+	11.8073	4.65e-05	0.037	atgacttagt
4-ATGACTCACT	STREME-4	chr6	131789335	131789344	-	11.6789	4.9e-05	0.0373	ATGAGTCACC
4-ATGACTCACT	STREME-4	chr8	92818520	92818529	-	11.3211	5.96e-05	0.0419	ATGATTAACT
4-ATGACTCACT	STREME-4	chr5	120803510	120803519	+	11.3211	5.96e-05	0.0419	ATGATTaact
4-ATGACTCACT	STREME-4	chr11	66578220	66578229	-	11.0826	7.26e-05	0.0489	ATGACTCCTT
4-ATGACTCACT	STREME-4	chr2	170052241	170052250	+	11.055	7.5e-05	0.0489	TTGACTCATT
4-ATGACTCACT	STREME-4	chr1	172325776	172325785	-	10.8716	8.56e-05	0.0539	ATGAGTCACA
# FIMO (Find Individual Motif Occurrences): Version 5.5.5 compiled on Dec 6 2023 at 19:32:37
# The format of this file is described at https://meme-suite.org/meme/doc/fimo-output-format.html#tsv_results.
# fimo --verbosity 1 --oc fimo_out_5 --bgfile ./background --motif 4-ATGACTCACT streme_out/streme.xml MOA3_gain_diff.fa
