## Supplementary material for "The cistrome response to hypoxia in human umbilical vein endothelial cells": Singh--Bass_Supplemental_FILE_S1: tomtom.tsv

Query_ID	Target_ID	Optimal_offset	p-value	E-value	q-value	Overlap	Query_consensus	Target_consensus	Orientation
CCASYAGRGGG	CTCF_HUMAN.H11MO.0.A	3	7.79716e-11	3.12666e-08	6.25333e-08	11	CCACTAGAGGG	TGGCCACCAGGGGGCGCCA	+
CCASYAGRGGG	CTCFL_HUMAN.H11MO.0.A	1	2.02151e-08	8.10627e-06	8.10627e-06	11	CCACTAGAGGG	GCCGCCAGGGGGCGCCG	+
# Tomtom (Motif Comparison Tool): Version 5.5.5 compiled on Dec 6 2023 at 19:32:49
# The format of this file is described at https://meme-suite.org/meme/doc/tomtom-output-format.html.
# tomtom -verbosity 1 -oc meme_tomtom_out -min-overlap 5 -dist ed -evalue -thresh 1 -no-ssc meme_out/meme.xml db/motif_databases/HUMAN/HOCOMOCOv11_core_HUMAN_mono_meme_format.meme
