## Supplementary material for "The cistrome response to hypoxia in human umbilical vein endothelial cells": Singh--Bass_Supplemental_FILE_S1: sea.tsv

RANK	DB	ID	ALT_ID	CONSENSUS	TP	TP%	FP	FP%	ENR_RATIO	SCORE_THR	PVALUE	LOG_PVALUE	EVALUE	LOG_EVALUE	QVALUE	LOG_QVALUE
1	streme_out/streme.xml	1-CAGGAAR	STREME-1	CAGGAAR	298	55.19	169	31.30	1.76	0.64	1.40e-9	-20.39	5.69e-7	-14.38	2.99e-7	-15.02
2	db/motif_databases/HUMAN/HOCOMOCOv11_core_HUMAN_mono_meme_format.meme	MAFB_HUMAN.H11MO.0.B		TGCTGASTYAD	292	54.07	167	30.93	1.74	1.7	3.30e-9	-19.53	1.34e-6	-13.52	3.32e-7	-14.92
3	db/motif_databases/HUMAN/HOCOMOCOv11_core_HUMAN_mono_meme_format.meme	ETV4_HUMAN.H11MO.0.B		VRCAGGAARBR	102	18.89	35	6.48	2.86	5.5	4.66e-9	-19.18	1.89e-6	-13.18	3.32e-7	-14.92
4	streme_out/streme.xml	2-TGCCCA	STREME-2	TGCCCA	237	43.89	133	24.63	1.78	2.3	3.84e-8	-17.07	1.56e-5	-11.07	2.05e-6	-13.10
5	db/motif_databases/HUMAN/HOCOMOCOv11_core_HUMAN_mono_meme_format.meme	ATOH1_HUMAN.H11MO.0.B		RRCAGMTGG	63	11.67	19	3.52	3.2	3	5.97e-7	-14.33	2.42e-4	-8.32	2.55e-5	-10.58
6	db/motif_databases/HUMAN/HOCOMOCOv11_core_HUMAN_mono_meme_format.meme	SMAD3_HUMAN.H11MO.0.B		SYCTSHCWSCWS	363	67.22	245	45.37	1.48	1.1	1.11e-6	-13.71	4.51e-4	-7.70	3.96e-5	-10.14
7	db/motif_databases/HUMAN/HOCOMOCOv11_core_HUMAN_mono_meme_format.meme	ETV5_HUMAN.H11MO.0.C		RRRSAGGAARDGRV	201	37.22	117	21.67	1.71	2	1.60e-6	-13.34	6.51e-4	-7.34	4.72e-5	-9.96
8	db/motif_databases/HUMAN/HOCOMOCOv11_core_HUMAN_mono_meme_format.meme	SALL4_HUMAN.H11MO.0.B		GSDGGGWGGG	116	21.48	55	10.19	2.09	3.9	1.89e-6	-13.18	7.69e-4	-7.17	4.72e-5	-9.96
9	db/motif_databases/HUMAN/HOCOMOCOv11_core_HUMAN_mono_meme_format.meme	COE1_HUMAN.H11MO.0.A		ADBTCCCCAGGGAVH	55	10.19	16	2.96	3.29	0.5	1.99e-6	-13.13	8.06e-4	-7.12	4.72e-5	-9.96
10	streme_out/streme.xml	3-DCWGCWGH	STREME-3	DCWGCWGH	320	59.26	213	39.44	1.5	0.93	2.26e-6	-13.00	9.16e-4	-7.00	4.82e-5	-9.94
11	meme_out/meme.xml	CCASYAGRGGG	MEME-1	CCASYAGRGGG	18	3.33	0	0.00	19	15	3.89e-6	-12.46	1.58e-3	-6.45	7.55e-5	-9.49
12	db/motif_databases/HUMAN/HOCOMOCOv11_core_HUMAN_mono_meme_format.meme	ZIC3_HUMAN.H11MO.0.B		GGCYHCCTGCTGWGH	73	13.52	28	5.19	2.55	0.81	4.61e-6	-12.29	1.87e-3	-6.28	7.68e-5	-9.47
13	db/motif_databases/HUMAN/HOCOMOCOv11_core_HUMAN_mono_meme_format.meme	SMAD2_HUMAN.H11MO.0.A		TGTCTGNCWCCT	149	27.59	81	15.00	1.83	2.6	4.67e-6	-12.27	1.90e-3	-6.27	7.68e-5	-9.47
14	db/motif_databases/HUMAN/HOCOMOCOv11_core_HUMAN_mono_meme_format.meme	ELF3_HUMAN.H11MO.0.A		RAABVAGGAAGTRR	99	18.33	47	8.70	2.08	0.47	1.08e-5	-11.44	4.39e-3	-5.43	1.65e-4	-8.71
15	db/motif_databases/HUMAN/HOCOMOCOv11_core_HUMAN_mono_meme_format.meme	OSR2_HUMAN.H11MO.0.C		GBYSCWGCTNCTGYDG	25	4.63	3	0.56	6.5	6.2	1.42e-5	-11.16	5.77e-3	-5.16	1.91e-4	-8.56
16	db/motif_databases/HUMAN/HOCOMOCOv11_core_HUMAN_mono_meme_format.meme	STAT6_HUMAN.H11MO.0.B		TTCTSWGGAAR	218	40.37	138	25.56	1.58	0.43	1.43e-5	-11.15	5.81e-3	-5.15	1.91e-4	-8.56
17	db/motif_databases/HUMAN/HOCOMOCOv11_core_HUMAN_mono_meme_format.meme	ITF2_HUMAN.H11MO.0.C		DGCAGSTGKS	215	39.81	136	25.19	1.58	1.8	1.58e-5	-11.06	6.41e-3	-5.05	1.99e-4	-8.52
18	db/motif_databases/HUMAN/HOCOMOCOv11_core_HUMAN_mono_meme_format.meme	HTF4_HUMAN.H11MO.0.A		DSCAGSTGKG	249	46.11	164	30.37	1.52	0.038	1.83e-5	-10.91	7.45e-3	-4.90	2.18e-4	-8.43
19	db/motif_databases/HUMAN/HOCOMOCOv11_core_HUMAN_mono_meme_format.meme	NDF1_HUMAN.H11MO.0.A		RRCAGATGGY	53	9.81	18	3.33	2.84	1.9	2.01e-5	-10.81	8.16e-3	-4.81	2.26e-4	-8.39
20	db/motif_databases/HUMAN/HOCOMOCOv11_core_HUMAN_mono_meme_format.meme	COT2_HUMAN.H11MO.0.A		CARAGGTCARRGD	67	12.41	27	5.00	2.43	3.9	2.36e-5	-10.65	9.59e-3	-4.65	2.52e-4	-8.28
21	db/motif_databases/HUMAN/HOCOMOCOv11_core_HUMAN_mono_meme_format.meme	STAT4_HUMAN.H11MO.0.A		YTTCYYRGMAV	125	23.15	68	12.59	1.83	2.7	2.63e-5	-10.55	1.07e-2	-4.54	2.67e-4	-8.23
22	db/motif_databases/HUMAN/HOCOMOCOv11_core_HUMAN_mono_meme_format.meme	TBX3_HUMAN.H11MO.0.C		DRAGGTGBSAR	112	20.74	59	10.93	1.88	4.7	3.26e-5	-10.33	1.33e-2	-4.32	3.17e-4	-8.06
23	db/motif_databases/HUMAN/HOCOMOCOv11_core_HUMAN_mono_meme_format.meme	BHA15_HUMAN.H11MO.0.B		SSAGCAGCTGG	98	18.15	50	9.26	1.94	1.3	5.17e-5	-9.87	2.10e-2	-3.86	4.81e-4	-7.64
24	db/motif_databases/HUMAN/HOCOMOCOv11_core_HUMAN_mono_meme_format.meme	ELK1_HUMAN.H11MO.0.B		RCCGGAAGTGV	85	15.74	41	7.59	2.05	1.4	5.78e-5	-9.76	2.34e-2	-3.75	5.14e-4	-7.57
25	db/motif_databases/HUMAN/HOCOMOCOv11_core_HUMAN_mono_meme_format.meme	CTCFL_HUMAN.H11MO.0.A		GCCDSYAGGGGGCGCYV	20	3.70	2	0.37	7	8	6.25e-5	-9.68	2.54e-2	-3.67	5.35e-4	-7.53
26	db/motif_databases/HUMAN/HOCOMOCOv11_core_HUMAN_mono_meme_format.meme	SMAD4_HUMAN.H11MO.0.B		CWGTCTGDCACCT	170	31.48	107	19.81	1.58	0.22	9.96e-5	-9.21	4.04e-2	-3.21	8.19e-4	-7.11
# SEA (Simple Enrichment Analysis): Version 5.5.5 compiled on Dec 6 2023 at 19:32:44
# The format of this file is described at https://meme-suite.org/meme/doc/sea-output-format.html.
# sea --verbosity 1 --oc sea_out --thresh 0.05 --order 0 --bfile ./background --seed 0 --align center --motif-pseudo 0.01 --m meme_out/meme.xml --m streme_out/streme.xml --m db/motif_databases/HUMAN/HOCOMOCOv11_core_HUMAN_mono_meme_format.meme --p MOA3_gain_diff.fa
