## Supplementary material for "The cistrome response to hypoxia in human umbilical vein endothelial cells": Singh--Bass_Supplemental_FILE_S1: sequences.tsv

motif_DB	motif_ID	motif_ALT_ID	seq_ID	seq_Score	seq_Class	is_holdout?
streme_out/streme.xml	1-CAGGAAR	STREME-1	chr4:69760731-69760751	11.80	tp	0
streme_out/streme.xml	1-CAGGAAR	STREME-1	chr10:86868497-86868525	11.80	tp	0
streme_out/streme.xml	1-CAGGAAR	STREME-1	chr1:35059812-35059840	11.80	tp	0
streme_out/streme.xml	1-CAGGAAR	STREME-1	chr1:183211901-183211922	11.80	tp	0
streme_out/streme.xml	1-CAGGAAR	STREME-1	chr1:6392153-6392177	11.80	tp	0
streme_out/streme.xml	1-CAGGAAR	STREME-1	chr3:12990989-12991026	11.80	tp	0
streme_out/streme.xml	1-CAGGAAR	STREME-1	chr11:44245140-44245162	11.80	tp	0
streme_out/streme.xml	1-CAGGAAR	STREME-1	chr21:26079622-26079657	11.80	tp	0
streme_out/streme.xml	1-CAGGAAR	STREME-1	chr5:107275574-107275596	11.80	tp	0
streme_out/streme.xml	1-CAGGAAR	STREME-1	chr10:51104086-51104126	11.80	tp	0
streme_out/streme.xml	1-CAGGAAR	STREME-1	chr11:75558303-75558332	11.80	fp	0
streme_out/streme.xml	1-CAGGAAR	STREME-1	chr1:183291967-183291991	11.80	tp	1
streme_out/streme.xml	1-CAGGAAR	STREME-1	chr6:111667055-111667076	11.80	fp	1
streme_out/streme.xml	1-CAGGAAR	STREME-1	chr1:234212890-234212915	10.71	tp	0
streme_out/streme.xml	1-CAGGAAR	STREME-1	chr14:68045526-68045547	10.71	tp	0
streme_out/streme.xml	1-CAGGAAR	STREME-1	chr2:149955462-149955485	10.71	tp	0
streme_out/streme.xml	1-CAGGAAR	STREME-1	chr13:59568536-59568556	10.71	tp	0
streme_out/streme.xml	1-CAGGAAR	STREME-1	chr2:202808998-202809036	10.71	tp	0
streme_out/streme.xml	1-CAGGAAR	STREME-1	chr18:64046740-64046760	10.71	tp	0
streme_out/streme.xml	1-CAGGAAR	STREME-1	chr7:121041613-121041635	10.71	tp	0
streme_out/streme.xml	1-CAGGAAR	STREME-1	chr5:151184063-151184088	10.71	tp	0
streme_out/streme.xml	1-CAGGAAR	STREME-1	chr11:17238597-17238618	10.71	tp	0
streme_out/streme.xml	1-CAGGAAR	STREME-1	chr9:4866725-4866746	10.71	tp	0
streme_out/streme.xml	1-CAGGAAR	STREME-1	chr20:21317093-21317113	10.71	tp	0
streme_out/streme.xml	1-CAGGAAR	STREME-1	chr2:133194424-133194446	10.71	tp	0
streme_out/streme.xml	1-CAGGAAR	STREME-1	chr11:75558303-75558332	10.71	tp	0
streme_out/streme.xml	1-CAGGAAR	STREME-1	chr16:67365046-67365088	10.71	fp	0
streme_out/streme.xml	1-CAGGAAR	STREME-1	chr5:140592156-140592179	10.71	tp	1
streme_out/streme.xml	1-CAGGAAR	STREME-1	chr6:17167534-17167563	10.68	tp	0
streme_out/streme.xml	1-CAGGAAR	STREME-1	chr6:64932689-64932709	10.68	tp	0
streme_out/streme.xml	1-CAGGAAR	STREME-1	chr8:92818486-92818535	10.68	tp	0
streme_out/streme.xml	1-CAGGAAR	STREME-1	chr12:57794130-57794150	10.68	tp	0
streme_out/streme.xml	1-CAGGAAR	STREME-1	chr11:108713546-108713576	10.68	tp	0
streme_out/streme.xml	1-CAGGAAR	STREME-1	chr11:111665977-111665999	10.68	tp	0
streme_out/streme.xml	1-CAGGAAR	STREME-1	chr1:52330405-52330425	10.68	tp	0
streme_out/streme.xml	1-CAGGAAR	STREME-1	chr6:27670628-27670648	10.68	tp	0
streme_out/streme.xml	1-CAGGAAR	STREME-1	chr10:61752197-61752220	10.60	tp	0
streme_out/streme.xml	1-CAGGAAR	STREME-1	chr10:10502491-10502520	10.60	tp	0
streme_out/streme.xml	1-CAGGAAR	STREME-1	chr17:6398232-6398258	10.60	tp	0
streme_out/streme.xml	1-CAGGAAR	STREME-1	chr5:66859651-66859671	10.60	tp	0
streme_out/streme.xml	1-CAGGAAR	STREME-1	chr11:119811029-119811063	10.60	tp	0
streme_out/streme.xml	1-CAGGAAR	STREME-1	chr13:110239938-110239958	10.60	tp	0
streme_out/streme.xml	1-CAGGAAR	STREME-1	chr11:65986606-65986627	10.60	tp	0
streme_out/streme.xml	1-CAGGAAR	STREME-1	chr2:24355063-24355088	10.60	tp	0
streme_out/streme.xml	1-CAGGAAR	STREME-1	chr5:99937061-99937099	10.60	tp	0
streme_out/streme.xml	1-CAGGAAR	STREME-1	chr17:49319212-49319233	10.60	fp	0
streme_out/streme.xml	1-CAGGAAR	STREME-1	chr15:85298918-85298942	10.60	fp	0
streme_out/streme.xml	1-CAGGAAR	STREME-1	chr15:78059344-78059364	10.60	tp	1
streme_out/streme.xml	1-CAGGAAR	STREME-1	chr9:76391065-76391085	10.60	tp	1
streme_out/streme.xml	1-CAGGAAR	STREME-1	chr16:77579862-77579895	9.59	tp	0
streme_out/streme.xml	1-CAGGAAR	STREME-1	chr14:92863374-92863401	9.59	tp	0
streme_out/streme.xml	1-CAGGAAR	STREME-1	chr13:39137448-39137472	9.59	tp	0
streme_out/streme.xml	1-CAGGAAR	STREME-1	chr4:183439046-183439066	9.59	tp	1
streme_out/streme.xml	1-CAGGAAR	STREME-1	chr11:11782107-11782127	9.51	tp	0
streme_out/streme.xml	1-CAGGAAR	STREME-1	chr20:10962858-10962880	9.51	tp	0
streme_out/streme.xml	1-CAGGAAR	STREME-1	chr4:122310174-122310210	9.51	tp	0
streme_out/streme.xml	1-CAGGAAR	STREME-1	chr7:25109470-25109492	9.51	tp	0
streme_out/streme.xml	1-CAGGAAR	STREME-1	chr6:43914196-43914216	9.51	tp	0
streme_out/streme.xml	1-CAGGAAR	STREME-1	chr18:12496260-12496280	9.51	tp	0
streme_out/streme.xml	1-CAGGAAR	STREME-1	chr11:16252575-16252606	9.51	tp	0
streme_out/streme.xml	1-CAGGAAR	STREME-1	chr6:56699247-56699272	9.51	tp	0
streme_out/streme.xml	1-CAGGAAR	STREME-1	chr13:91326410-91326434	9.51	tp	0
streme_out/streme.xml	1-CAGGAAR	STREME-1	chr6:17167534-17167563	9.51	fp	0
streme_out/streme.xml	1-CAGGAAR	STREME-1	chr19:45190320-45190340	9.51	tp	1
streme_out/streme.xml	1-CAGGAAR	STREME-1	chr21:37282170-37282191	9.48	tp	0
streme_out/streme.xml	1-CAGGAAR	STREME-1	chr3:153888604-153888628	9.48	tp	0
streme_out/streme.xml	1-CAGGAAR	STREME-1	chr11:32072300-32072329	9.48	tp	0
streme_out/streme.xml	1-CAGGAAR	STREME-1	chr20:25179002-25179025	9.48	tp	1
streme_out/streme.xml	1-CAGGAAR	STREME-1	chr10:77785096-77785121	9.15	tp	0
streme_out/streme.xml	1-CAGGAAR	STREME-1	chr10:86100662-86100685	9.15	tp	0
streme_out/streme.xml	1-CAGGAAR	STREME-1	chr10:79086970-79086990	9.15	tp	1
streme_out/streme.xml	1-CAGGAAR	STREME-1	chr1:72898268-72898296	9.06	tp	0
streme_out/streme.xml	1-CAGGAAR	STREME-1	chr7:138545660-138545681	9.06	tp	0
streme_out/streme.xml	1-CAGGAAR	STREME-1	chr11:28400476-28400502	9.06	tp	0
streme_out/streme.xml	1-CAGGAAR	STREME-1	chr7:73774089-73774110	9.06	tp	0
streme_out/streme.xml	1-CAGGAAR	STREME-1	chr18:28736079-28736101	9.06	tp	0
streme_out/streme.xml	1-CAGGAAR	STREME-1	chr4:185875038-185875059	9.06	tp	0
streme_out/streme.xml	1-CAGGAAR	STREME-1	chr15:85298918-85298942	9.06	tp	0
streme_out/streme.xml	1-CAGGAAR	STREME-1	chr11:58301671-58301698	9.06	fp	0
streme_out/streme.xml	1-CAGGAAR	STREME-1	chr1:35059812-35059840	9.06	fp	0
streme_out/streme.xml	1-CAGGAAR	STREME-1	chr12:76688813-76688837	9.06	fp	1
streme_out/streme.xml	1-CAGGAAR	STREME-1	chr1:220594516-220594540	8.80	tp	0
streme_out/streme.xml	1-CAGGAAR	STREME-1	chr15:84765194-84765218	8.80	tp	0
streme_out/streme.xml	1-CAGGAAR	STREME-1	chr17:49319212-49319233	8.80	tp	0
streme_out/streme.xml	1-CAGGAAR	STREME-1	chr1:21338032-21338052	8.80	tp	0
streme_out/streme.xml	1-CAGGAAR	STREME-1	chr1:45617838-45617859	8.80	tp	0
streme_out/streme.xml	1-CAGGAAR	STREME-1	chr3:40037314-40037335	8.80	tp	0
streme_out/streme.xml	1-CAGGAAR	STREME-1	chr2:24355063-24355088	8.80	fp	0
streme_out/streme.xml	1-CAGGAAR	STREME-1	chr20:21317093-21317113	8.80	fp	0
streme_out/streme.xml	1-CAGGAAR	STREME-1	chr8:38800414-38800438	8.80	tp	1
streme_out/streme.xml	1-CAGGAAR	STREME-1	chr3:170302407-170302431	8.80	tp	1
streme_out/streme.xml	1-CAGGAAR	STREME-1	chr1:30715393-30715420	8.49	tp	0
streme_out/streme.xml	1-CAGGAAR	STREME-1	chr16:67380721-67380744	8.49	tp	0
streme_out/streme.xml	1-CAGGAAR	STREME-1	chr8:115854892-115854914	8.39	tp	0
streme_out/streme.xml	1-CAGGAAR	STREME-1	chr10:125137752-125137776	8.39	fp	0
streme_out/streme.xml	1-CAGGAAR	STREME-1	chr4:183300723-183300747	8.06	tp	0
streme_out/streme.xml	1-CAGGAAR	STREME-1	chr22:45246536-45246556	8.06	tp	0
streme_out/streme.xml	1-CAGGAAR	STREME-1	chr10:125117772-125117810	8.06	tp	0
streme_out/streme.xml	1-CAGGAAR	STREME-1	chr19:17784543-17784572	7.97	tp	0
streme_out/streme.xml	1-CAGGAAR	STREME-1	chr21:17586027-17586057	7.97	tp	0
streme_out/streme.xml	1-CAGGAAR	STREME-1	chr17:60577719-60577749	7.97	fp	0
streme_out/streme.xml	1-CAGGAAR	STREME-1	chr19:33118090-33118115	7.97	fp	1
streme_out/streme.xml	1-CAGGAAR	STREME-1	chr11:36091485-36091506	7.95	tp	0
streme_out/streme.xml	1-CAGGAAR	STREME-1	chr8:122447603-122447632	7.95	tp	0
streme_out/streme.xml	1-CAGGAAR	STREME-1	chr22:44326397-44326422	7.95	tp	0
streme_out/streme.xml	1-CAGGAAR	STREME-1	chr3:62230066-62230107	7.95	tp	0
streme_out/streme.xml	1-CAGGAAR	STREME-1	chr6:100176854-100176882	7.95	tp	0
streme_out/streme.xml	1-CAGGAAR	STREME-1	chr10:51104086-51104126	7.95	fp	0
streme_out/streme.xml	1-CAGGAAR	STREME-1	chr11:125128621-125128649	7.94	tp	0
streme_out/streme.xml	1-CAGGAAR	STREME-1	chr7:13796468-13796490	7.94	tp	0
streme_out/streme.xml	1-CAGGAAR	STREME-1	chr3:50322070-50322100	7.94	tp	0
streme_out/streme.xml	1-CAGGAAR	STREME-1	chr9:78011189-78011209	7.94	tp	0
streme_out/streme.xml	1-CAGGAAR	STREME-1	chr3:5226944-5226969	7.85	tp	0
streme_out/streme.xml	1-CAGGAAR	STREME-1	chr15:90219708-90219728	7.85	tp	0
streme_out/streme.xml	1-CAGGAAR	STREME-1	chr17:64448815-64448837	7.85	tp	0
streme_out/streme.xml	1-CAGGAAR	STREME-1	chr10:28410981-28411029	7.85	tp	0
streme_out/streme.xml	1-CAGGAAR	STREME-1	chr6:44079295-44079315	7.85	fp	0
streme_out/streme.xml	1-CAGGAAR	STREME-1	chr4:140282002-140282022	7.85	fp	1
streme_out/streme.xml	1-CAGGAAR	STREME-1	chr1:86393646-86393666	7.71	tp	0
streme_out/streme.xml	1-CAGGAAR	STREME-1	chr22:26929746-26929776	7.71	tp	0
streme_out/streme.xml	1-CAGGAAR	STREME-1	chr1:8071161-8071183	7.71	tp	0
streme_out/streme.xml	1-CAGGAAR	STREME-1	chr6:1240808-1240828	7.71	tp	0
streme_out/streme.xml	1-CAGGAAR	STREME-1	chr6:3831989-3832031	7.71	tp	0
streme_out/streme.xml	1-CAGGAAR	STREME-1	chr8:16677338-16677358	7.71	tp	0
streme_out/streme.xml	1-CAGGAAR	STREME-1	chr11:122866463-122866483	7.71	fp	0
streme_out/streme.xml	1-CAGGAAR	STREME-1	chr6:56699247-56699272	7.71	fp	0
streme_out/streme.xml	1-CAGGAAR	STREME-1	chr17:77842784-77842807	7.71	fp	0
streme_out/streme.xml	1-CAGGAAR	STREME-1	chr11:58301671-58301698	7.68	tp	0
streme_out/streme.xml	1-CAGGAAR	STREME-1	chr1:32865981-32866006	7.68	tp	0
streme_out/streme.xml	1-CAGGAAR	STREME-1	chr16:67365046-67365088	7.68	tp	0
streme_out/streme.xml	1-CAGGAAR	STREME-1	chr6:44079295-44079315	7.68	tp	0
streme_out/streme.xml	1-CAGGAAR	STREME-1	chr9:100438048-100438080	7.68	fp	0
streme_out/streme.xml	1-CAGGAAR	STREME-1	chr7:114790240-114790275	7.40	tp	0
streme_out/streme.xml	1-CAGGAAR	STREME-1	chr5:58294919-58294942	7.40	tp	0
streme_out/streme.xml	1-CAGGAAR	STREME-1	chr13:32731823-32731851	7.40	tp	0
streme_out/streme.xml	1-CAGGAAR	STREME-1	chr3:10983487-10983523	7.40	tp	0
streme_out/streme.xml	1-CAGGAAR	STREME-1	chr17:82531739-82531764	7.40	fp	0
streme_out/streme.xml	1-CAGGAAR	STREME-1	chr10:97454909-97454937	7.38	fp	0
streme_out/streme.xml	1-CAGGAAR	STREME-1	chr12:116943820-116943840	7.29	tp	0
streme_out/streme.xml	1-CAGGAAR	STREME-1	chr11:128570768-128570792	7.29	tp	0
streme_out/streme.xml	1-CAGGAAR	STREME-1	chr12:76780519-76780548	7.29	fp	0
streme_out/streme.xml	1-CAGGAAR	STREME-1	chr7:116227863-116227883	6.86	tp	0
streme_out/streme.xml	1-CAGGAAR	STREME-1	chr11:6282167-6282192	6.86	tp	0
streme_out/streme.xml	1-CAGGAAR	STREME-1	chr21:37046401-37046427	6.85	tp	0
streme_out/streme.xml	1-CAGGAAR	STREME-1	chr11:73818575-73818612	6.85	tp	0
streme_out/streme.xml	1-CAGGAAR	STREME-1	chr2:43370932-43370954	6.85	tp	0
streme_out/streme.xml	1-CAGGAAR	STREME-1	chr10:4183919-4183941	6.85	tp	0
streme_out/streme.xml	1-CAGGAAR	STREME-1	chr3:101574973-101575004	6.85	tp	0
streme_out/streme.xml	1-CAGGAAR	STREME-1	chr7:21305571-21305592	6.76	tp	0
streme_out/streme.xml	1-CAGGAAR	STREME-1	chr16:279108-279128	6.76	tp	0
streme_out/streme.xml	1-CAGGAAR	STREME-1	chr12:105705833-105705876	6.76	fp	0
streme_out/streme.xml	1-CAGGAAR	STREME-1	chr13:109791502-109791527	6.73	tp	0
streme_out/streme.xml	1-CAGGAAR	STREME-1	chr1:152399236-152399260	6.73	tp	0
streme_out/streme.xml	1-CAGGAAR	STREME-1	chr4:4260411-4260431	6.73	tp	0
streme_out/streme.xml	1-CAGGAAR	STREME-1	chr5:16552911-16552937	6.73	tp	0
streme_out/streme.xml	1-CAGGAAR	STREME-1	chr9:33645908-33645938	6.73	tp	0
streme_out/streme.xml	1-CAGGAAR	STREME-1	chr2:103161612-103161634	6.73	tp	0
streme_out/streme.xml	1-CAGGAAR	STREME-1	chr9:100438048-100438080	6.73	tp	1
streme_out/streme.xml	1-CAGGAAR	STREME-1	chr7:77453596-77453619	6.69	tp	0
streme_out/streme.xml	1-CAGGAAR	STREME-1	chr6:149334349-149334374	6.69	tp	0
streme_out/streme.xml	1-CAGGAAR	STREME-1	chr3:122858542-122858576	6.69	tp	0
streme_out/streme.xml	1-CAGGAAR	STREME-1	chr5:150573374-150573398	6.69	fp	0
streme_out/streme.xml	1-CAGGAAR	STREME-1	chr13:30617037-30617057	6.69	tp	1
streme_out/streme.xml	1-CAGGAAR	STREME-1	chr15:67390309-67390329	6.67	tp	0
streme_out/streme.xml	1-CAGGAAR	STREME-1	chr3:156039071-156039091	6.67	tp	0
streme_out/streme.xml	1-CAGGAAR	STREME-1	chr1:35230939-35230959	6.67	tp	0
streme_out/streme.xml	1-CAGGAAR	STREME-1	chr10:104594161-104594185	6.67	fp	0
streme_out/streme.xml	1-CAGGAAR	STREME-1	chr10:110188658-110188689	6.59	tp	0
streme_out/streme.xml	1-CAGGAAR	STREME-1	chr3:148036647-148036668	6.59	fp	0
streme_out/streme.xml	1-CAGGAAR	STREME-1	chr10:74697152-74697172	6.59	fp	1
streme_out/streme.xml	1-CAGGAAR	STREME-1	chr10:102693610-102693632	6.41	tp	0
streme_out/streme.xml	1-CAGGAAR	STREME-1	chr2:74671695-74671715	6.41	fp	0
streme_out/streme.xml	1-CAGGAAR	STREME-1	chr5:16552911-16552937	6.41	fp	0
streme_out/streme.xml	1-CAGGAAR	STREME-1	chr8:130094868-130094910	6.29	tp	0
streme_out/streme.xml	1-CAGGAAR	STREME-1	chr11:57933996-57934020	6.29	tp	0
streme_out/streme.xml	1-CAGGAAR	STREME-1	chr3:22923908-22923928	6.20	tp	0
streme_out/streme.xml	1-CAGGAAR	STREME-1	chr11:6039058-6039079	6.20	tp	0
streme_out/streme.xml	1-CAGGAAR	STREME-1	chr12:56602307-56602327	6.20	fp	0
streme_out/streme.xml	1-CAGGAAR	STREME-1	chr11:11782107-11782127	6.20	fp	0
streme_out/streme.xml	1-CAGGAAR	STREME-1	chr5:151184063-151184088	6.20	fp	0
streme_out/streme.xml	1-CAGGAAR	STREME-1	chr11:114292026-114292053	6.20	tp	1
streme_out/streme.xml	1-CAGGAAR	STREME-1	chr12:2876527-2876547	6.17	tp	0
streme_out/streme.xml	1-CAGGAAR	STREME-1	chr7:119093451-119093471	6.15	fp	0
streme_out/streme.xml	1-CAGGAAR	STREME-1	chr17:77842784-77842807	6.05	tp	0
streme_out/streme.xml	1-CAGGAAR	STREME-1	chr1:234844486-234844516	6.05	fp	0
streme_out/streme.xml	1-CAGGAAR	STREME-1	chr3:22923908-22923928	6.05	fp	0
streme_out/streme.xml	1-CAGGAAR	STREME-1	chrX:118818835-118818860	5.96	tp	0
streme_out/streme.xml	1-CAGGAAR	STREME-1	chr2:118882811-118882832	5.85	tp	0
streme_out/streme.xml	1-CAGGAAR	STREME-1	chr3:52291613-52291642	5.85	tp	0
streme_out/streme.xml	1-CAGGAAR	STREME-1	chr12:76688813-76688837	5.85	tp	0
streme_out/streme.xml	1-CAGGAAR	STREME-1	chr14:99687948-99687968	5.85	tp	0
streme_out/streme.xml	1-CAGGAAR	STREME-1	chr5:43661327-43661352	5.85	tp	0
streme_out/streme.xml	1-CAGGAAR	STREME-1	chr4:15231693-15231714	5.85	tp	0
streme_out/streme.xml	1-CAGGAAR	STREME-1	chr3:184316342-184316362	5.85	fp	0
streme_out/streme.xml	1-CAGGAAR	STREME-1	chr14:99687948-99687968	5.85	fp	0
streme_out/streme.xml	1-CAGGAAR	STREME-1	chr20:17516969-17516996	5.75	tp	0
streme_out/streme.xml	1-CAGGAAR	STREME-1	chr6:111667055-111667076	5.75	tp	0
streme_out/streme.xml	1-CAGGAAR	STREME-1	chr11:6282167-6282192	5.75	fp	0
streme_out/streme.xml	1-CAGGAAR	STREME-1	chr2:103161612-103161634	5.75	fp	0
streme_out/streme.xml	1-CAGGAAR	STREME-1	chr4:109978876-109978907	5.64	tp	0
streme_out/streme.xml	1-CAGGAAR	STREME-1	chr7:7686838-7686858	5.60	tp	0
streme_out/streme.xml	1-CAGGAAR	STREME-1	chr1:154151551-154151575	5.60	tp	0
streme_out/streme.xml	1-CAGGAAR	STREME-1	chr4:136988368-136988388	5.60	tp	0
streme_out/streme.xml	1-CAGGAAR	STREME-1	chr19:43605370-43605404	5.60	fp	0
streme_out/streme.xml	1-CAGGAAR	STREME-1	chr4:122310174-122310210	5.60	fp	0
streme_out/streme.xml	1-CAGGAAR	STREME-1	chr1:8071161-8071183	5.60	fp	0
streme_out/streme.xml	1-CAGGAAR	STREME-1	chr10:5413985-5414008	5.60	tp	1
streme_out/streme.xml	1-CAGGAAR	STREME-1	chr1:115649164-115649185	5.57	tp	0
streme_out/streme.xml	1-CAGGAAR	STREME-1	chr5:115938849-115938869	5.57	tp	0
streme_out/streme.xml	1-CAGGAAR	STREME-1	chr1:183608462-183608499	5.57	tp	0
streme_out/streme.xml	1-CAGGAAR	STREME-1	chr7:157307890-157307915	5.57	tp	0
streme_out/streme.xml	1-CAGGAAR	STREME-1	chr12:46387092-46387118	5.55	tp	0
streme_out/streme.xml	1-CAGGAAR	STREME-1	chr16:78437544-78437565	5.55	fp	0
streme_out/streme.xml	1-CAGGAAR	STREME-1	chr22:45246536-45246556	5.49	fp	0
streme_out/streme.xml	1-CAGGAAR	STREME-1	chr3:141544877-141544907	5.49	fp	0
streme_out/streme.xml	1-CAGGAAR	STREME-1	chr12:28313652-28313679	5.49	fp	0
streme_out/streme.xml	1-CAGGAAR	STREME-1	chr11:36091485-36091506	5.49	fp	0
streme_out/streme.xml	1-CAGGAAR	STREME-1	chr17:50492047-50492067	5.46	tp	0
streme_out/streme.xml	1-CAGGAAR	STREME-1	chr1:21338032-21338052	5.46	fp	0
streme_out/streme.xml	1-CAGGAAR	STREME-1	chr12:57794130-57794150	5.46	fp	0
streme_out/streme.xml	1-CAGGAAR	STREME-1	chr12:6286138-6286158	5.32	tp	0
streme_out/streme.xml	1-CAGGAAR	STREME-1	chr14:89351429-89351449	5.32	tp	0
streme_out/streme.xml	1-CAGGAAR	STREME-1	chr2:47195357-47195386	5.32	tp	0
streme_out/streme.xml	1-CAGGAAR	STREME-1	chr1:234844486-234844516	5.32	tp	0
streme_out/streme.xml	1-CAGGAAR	STREME-1	chr11:72204951-72204972	5.32	tp	0
streme_out/streme.xml	1-CAGGAAR	STREME-1	chr12:56602307-56602327	5.32	tp	0
streme_out/streme.xml	1-CAGGAAR	STREME-1	chr4:40122927-40122947	5.32	fp	0
streme_out/streme.xml	1-CAGGAAR	STREME-1	chr7:26204385-26204417	5.20	tp	0
streme_out/streme.xml	1-CAGGAAR	STREME-1	chr15:90219708-90219728	5.20	fp	0
streme_out/streme.xml	1-CAGGAAR	STREME-1	chr10:14972074-14972098	5.20	fp	0
streme_out/streme.xml	1-CAGGAAR	STREME-1	chr16:80763279-80763301	5.20	fp	1
streme_out/streme.xml	1-CAGGAAR	STREME-1	chr10:5958232-5958253	5.20	tp	0
streme_out/streme.xml	1-CAGGAAR	STREME-1	chr18:71322498-71322533	5.20	tp	0
streme_out/streme.xml	1-CAGGAAR	STREME-1	chr3:141544877-141544907	5.20	tp	0
streme_out/streme.xml	1-CAGGAAR	STREME-1	chr7:16918497-16918517	5.20	fp	0
streme_out/streme.xml	1-CAGGAAR	STREME-1	chr22:23613616-23613650	5.20	fp	0
streme_out/streme.xml	1-CAGGAAR	STREME-1	chr17:48351991-48352025	5.20	fp	0
streme_out/streme.xml	1-CAGGAAR	STREME-1	chr12:6728469-6728494	5.20	tp	1
streme_out/streme.xml	1-CAGGAAR	STREME-1	chr4:159265734-159265756	5.17	tp	0
streme_out/streme.xml	1-CAGGAAR	STREME-1	chr10:22925230-22925250	5.17	tp	0
streme_out/streme.xml	1-CAGGAAR	STREME-1	chr12:15662905-15662941	5.17	fp	0
streme_out/streme.xml	1-CAGGAAR	STREME-1	chr6:64932689-64932709	5.17	fp	0
streme_out/streme.xml	1-CAGGAAR	STREME-1	chr6:17978657-17978679	5.08	tp	0
streme_out/streme.xml	1-CAGGAAR	STREME-1	chr9:108951763-108951799	5.08	fp	0
streme_out/streme.xml	1-CAGGAAR	STREME-1	chr1:89544177-89544197	5.08	fp	0
streme_out/streme.xml	1-CAGGAAR	STREME-1	chr15:60263346-60263366	5.08	fp	1
streme_out/streme.xml	1-CAGGAAR	STREME-1	chr2:235699369-235699394	5.06	tp	0
streme_out/streme.xml	1-CAGGAAR	STREME-1	chr22:46314462-46314482	5.06	tp	0
streme_out/streme.xml	1-CAGGAAR	STREME-1	chr7:119093451-119093471	5.06	tp	0
streme_out/streme.xml	1-CAGGAAR	STREME-1	chr5:72661135-72661160	5.06	tp	0
streme_out/streme.xml	1-CAGGAAR	STREME-1	chr7:25109470-25109492	5.06	fp	0
streme_out/streme.xml	1-CAGGAAR	STREME-1	chr19:35748265-35748290	5.06	fp	0
streme_out/streme.xml	1-CAGGAAR	STREME-1	chr1:89544177-89544197	5.06	tp	1
streme_out/streme.xml	1-CAGGAAR	STREME-1	chr8:54446250-54446270	4.97	tp	0
streme_out/streme.xml	1-CAGGAAR	STREME-1	chr9:81636090-81636111	4.97	tp	0
streme_out/streme.xml	1-CAGGAAR	STREME-1	chr5:172111993-172112017	4.97	tp	0
streme_out/streme.xml	1-CAGGAAR	STREME-1	chr11:58627776-58627796	4.97	tp	0
streme_out/streme.xml	1-CAGGAAR	STREME-1	chr11:58627776-58627796	4.97	fp	0
streme_out/streme.xml	1-CAGGAAR	STREME-1	chr2:231765686-231765715	4.97	fp	0
streme_out/streme.xml	1-CAGGAAR	STREME-1	chr15:84765194-84765218	4.97	fp	0
streme_out/streme.xml	1-CAGGAAR	STREME-1	chr12:8692559-8692588	4.97	fp	0
streme_out/streme.xml	1-CAGGAAR	STREME-1	chr11:57933056-57933078	4.94	tp	0
streme_out/streme.xml	1-CAGGAAR	STREME-1	chrX:134999643-134999675	4.94	tp	0
streme_out/streme.xml	1-CAGGAAR	STREME-1	chr2:48357148-48357179	4.94	tp	0
streme_out/streme.xml	1-CAGGAAR	STREME-1	chr3:37183524-37183544	4.94	tp	0
streme_out/streme.xml	1-CAGGAAR	STREME-1	chr6:41092623-41092643	4.94	tp	0
streme_out/streme.xml	1-CAGGAAR	STREME-1	chr22:46314462-46314482	4.94	fp	0
streme_out/streme.xml	1-CAGGAAR	STREME-1	chr9:4678817-4678837	4.94	fp	0
streme_out/streme.xml	1-CAGGAAR	STREME-1	chr7:42232484-42232504	4.84	tp	0
streme_out/streme.xml	1-CAGGAAR	STREME-1	chr11:119811029-119811063	4.75	fp	0
streme_out/streme.xml	1-CAGGAAR	STREME-1	chr1:183608462-183608499	4.75	fp	0
streme_out/streme.xml	1-CAGGAAR	STREME-1	chr15:56932093-56932113	4.66	tp	0
streme_out/streme.xml	1-CAGGAAR	STREME-1	chr19:39542378-39542403	4.66	tp	0
streme_out/streme.xml	1-CAGGAAR	STREME-1	chr8:80505276-80505312	4.66	tp	0
streme_out/streme.xml	1-CAGGAAR	STREME-1	chr13:32731823-32731851	4.64	fp	0
streme_out/streme.xml	1-CAGGAAR	STREME-1	chr1:152399236-152399260	4.63	fp	0
streme_out/streme.xml	1-CAGGAAR	STREME-1	chr10:125137752-125137776	4.54	tp	0
streme_out/streme.xml	1-CAGGAAR	STREME-1	chrX:109633107-109633127	4.54	tp	0
streme_out/streme.xml	1-CAGGAAR	STREME-1	chr14:75518901-75518926	4.49	tp	0
streme_out/streme.xml	1-CAGGAAR	STREME-1	chr10:5958232-5958253	4.40	fp	0
streme_out/streme.xml	1-CAGGAAR	STREME-1	chr14:94637229-94637252	4.37	fp	0
streme_out/streme.xml	1-CAGGAAR	STREME-1	chr7:157307890-157307915	4.34	fp	0
streme_out/streme.xml	1-CAGGAAR	STREME-1	chr2:118882811-118882832	4.34	fp	0
streme_out/streme.xml	1-CAGGAAR	STREME-1	chr5:177501207-177501229	4.12	tp	0
streme_out/streme.xml	1-CAGGAAR	STREME-1	chr1:175481303-175481330	4.12	fp	0
streme_out/streme.xml	1-CAGGAAR	STREME-1	chr17:35264127-35264151	4.08	tp	0
streme_out/streme.xml	1-CAGGAAR	STREME-1	chr3:101951521-101951541	4.08	tp	1
streme_out/streme.xml	1-CAGGAAR	STREME-1	chr10:103830341-103830361	4.04	tp	0
streme_out/streme.xml	1-CAGGAAR	STREME-1	chr12:5167095-5167122	4.04	tp	0
streme_out/streme.xml	1-CAGGAAR	STREME-1	chr7:26204385-26204417	4.04	fp	0
streme_out/streme.xml	1-CAGGAAR	STREME-1	chr5:177501207-177501229	4.04	fp	0
streme_out/streme.xml	1-CAGGAAR	STREME-1	chr1:108704702-108704722	4.02	tp	0
streme_out/streme.xml	1-CAGGAAR	STREME-1	chr4:174154648-174154670	4.02	tp	0
streme_out/streme.xml	1-CAGGAAR	STREME-1	chr20:58310699-58310719	4.02	tp	0
streme_out/streme.xml	1-CAGGAAR	STREME-1	chr20:2880580-2880601	4.02	fp	0
streme_out/streme.xml	1-CAGGAAR	STREME-1	chr14:55297790-55297825	4.02	fp	0
streme_out/streme.xml	1-CAGGAAR	STREME-1	chr8:16677338-16677358	4.02	fp	0
streme_out/streme.xml	1-CAGGAAR	STREME-1	chr2:9766676-9766702	4.02	fp	0
streme_out/streme.xml	1-CAGGAAR	STREME-1	chr5:151146335-151146361	3.99	tp	0
streme_out/streme.xml	1-CAGGAAR	STREME-1	chr3:53192571-53192591	3.99	tp	0
streme_out/streme.xml	1-CAGGAAR	STREME-1	chr1:21817798-21817824	3.99	fp	0
streme_out/streme.xml	1-CAGGAAR	STREME-1	chr8:54446250-54446270	3.99	fp	0
streme_out/streme.xml	1-CAGGAAR	STREME-1	chr17:56756702-56756727	3.97	tp	0
streme_out/streme.xml	1-CAGGAAR	STREME-1	chr6:131789334-131789361	3.97	tp	0
streme_out/streme.xml	1-CAGGAAR	STREME-1	chr10:50536892-50536928	3.95	tp	0
streme_out/streme.xml	1-CAGGAAR	STREME-1	chr15:25378676-25378703	3.95	fp	0
streme_out/streme.xml	1-CAGGAAR	STREME-1	chr9:96109855-96109876	3.95	tp	1
streme_out/streme.xml	1-CAGGAAR	STREME-1	chr12:13196070-13196090	3.92	tp	0
streme_out/streme.xml	1-CAGGAAR	STREME-1	chr18:21571971-21571991	3.92	tp	0
streme_out/streme.xml	1-CAGGAAR	STREME-1	chr7:99030078-99030113	3.92	tp	0
streme_out/streme.xml	1-CAGGAAR	STREME-1	chr12:95674890-95674930	3.92	tp	0
streme_out/streme.xml	1-CAGGAAR	STREME-1	chr20:37616000-37616037	3.92	tp	0
streme_out/streme.xml	1-CAGGAAR	STREME-1	chr2:1744874-1744905	3.92	tp	0
streme_out/streme.xml	1-CAGGAAR	STREME-1	chr12:95674890-95674930	3.92	fp	0
streme_out/streme.xml	1-CAGGAAR	STREME-1	chr2:43250237-43250257	3.92	fp	0
streme_out/streme.xml	1-CAGGAAR	STREME-1	chr14:89351429-89351449	3.92	fp	0
streme_out/streme.xml	1-CAGGAAR	STREME-1	chr21:15062167-15062190	3.85	tp	0
streme_out/streme.xml	1-CAGGAAR	STREME-1	chr17:60577719-60577749	3.85	tp	0
streme_out/streme.xml	1-CAGGAAR	STREME-1	chr15:60263346-60263366	3.85	tp	0
streme_out/streme.xml	1-CAGGAAR	STREME-1	chr11:78030509-78030530	3.85	tp	0
streme_out/streme.xml	1-CAGGAAR	STREME-1	chr15:55648557-55648578	3.85	fp	0
streme_out/streme.xml	1-CAGGAAR	STREME-1	chr7:99030078-99030113	3.85	fp	0
streme_out/streme.xml	1-CAGGAAR	STREME-1	chr2:71545874-71545904	3.75	tp	0
streme_out/streme.xml	1-CAGGAAR	STREME-1	chr4:186068175-186068223	3.75	fp	0
streme_out/streme.xml	1-CAGGAAR	STREME-1	chr17:29927791-29927811	3.67	tp	0
streme_out/streme.xml	1-CAGGAAR	STREME-1	chr5:73540307-73540347	3.67	tp	0
streme_out/streme.xml	1-CAGGAAR	STREME-1	chr12:26851183-26851213	3.67	tp	0
streme_out/streme.xml	1-CAGGAAR	STREME-1	chr5:41747398-41747436	3.67	fp	0
streme_out/streme.xml	1-CAGGAAR	STREME-1	chr3:53192571-53192591	3.67	fp	0
streme_out/streme.xml	1-CAGGAAR	STREME-1	chr8:122447603-122447632	3.67	fp	0
streme_out/streme.xml	1-CAGGAAR	STREME-1	chr4:3180037-3180063	3.66	tp	0
streme_out/streme.xml	1-CAGGAAR	STREME-1	chr6:27670628-27670648	3.66	fp	1
streme_out/streme.xml	1-CAGGAAR	STREME-1	chr10:97454909-97454937	3.64	tp	0
streme_out/streme.xml	1-CAGGAAR	STREME-1	chr10:44820769-44820790	3.64	fp	0
streme_out/streme.xml	1-CAGGAAR	STREME-1	chr20:41141605-41141627	3.63	tp	0
streme_out/streme.xml	1-CAGGAAR	STREME-1	chr4:140282002-140282022	3.63	tp	0
streme_out/streme.xml	1-CAGGAAR	STREME-1	chr14:89767936-89767958	3.63	tp	0
streme_out/streme.xml	1-CAGGAAR	STREME-1	chr10:61059724-61059748	3.55	tp	1
streme_out/streme.xml	1-CAGGAAR	STREME-1	chr6:12844869-12844905	3.55	tp	1
streme_out/streme.xml	1-CAGGAAR	STREME-1	chr2:224922326-224922358	3.54	tp	0
streme_out/streme.xml	1-CAGGAAR	STREME-1	chr14:65183916-65183936	3.54	tp	0
streme_out/streme.xml	1-CAGGAAR	STREME-1	chr11:31326679-31326704	3.54	tp	0
streme_out/streme.xml	1-CAGGAAR	STREME-1	chr2:112074671-112074694	3.54	tp	0
streme_out/streme.xml	1-CAGGAAR	STREME-1	chr16:66701098-66701122	3.46	tp	0
streme_out/streme.xml	1-CAGGAAR	STREME-1	chr22:19630091-19630111	3.46	tp	0
streme_out/streme.xml	1-CAGGAAR	STREME-1	chr8:38800414-38800438	3.46	fp	0
streme_out/streme.xml	1-CAGGAAR	STREME-1	chr11:68009746-68009771	3.46	fp	0
streme_out/streme.xml	1-CAGGAAR	STREME-1	chr20:25179002-25179025	3.43	fp	0
streme_out/streme.xml	1-CAGGAAR	STREME-1	chr14:57067091-57067112	3.43	fp	0
streme_out/streme.xml	1-CAGGAAR	STREME-1	chr7:149985058-149985105	3.41	tp	0
streme_out/streme.xml	1-CAGGAAR	STREME-1	chr11:33098170-33098194	3.41	tp	0
streme_out/streme.xml	1-CAGGAAR	STREME-1	chr9:129036452-129036473	3.39	tp	0
streme_out/streme.xml	1-CAGGAAR	STREME-1	chr6:41092623-41092643	3.39	fp	0
streme_out/streme.xml	1-CAGGAAR	STREME-1	chr4:98787050-98787074	3.36	tp	0
streme_out/streme.xml	1-CAGGAAR	STREME-1	chr20:2880580-2880601	3.36	tp	1
streme_out/streme.xml	1-CAGGAAR	STREME-1	chr13:109791502-109791527	3.31	fp	0
streme_out/streme.xml	1-CAGGAAR	STREME-1	chr1:183291967-183291991	3.31	fp	0
streme_out/streme.xml	1-CAGGAAR	STREME-1	chr19:45190320-45190340	3.29	fp	0
streme_out/streme.xml	1-CAGGAAR	STREME-1	chr14:23481538-23481559	3.29	fp	0
streme_out/streme.xml	1-CAGGAAR	STREME-1	chr20:6059350-6059370	3.29	fp	0
streme_out/streme.xml	1-CAGGAAR	STREME-1	chr20:10962858-10962880	3.29	fp	0
streme_out/streme.xml	1-CAGGAAR	STREME-1	chr7:30422271-30422308	3.29	fp	0
streme_out/streme.xml	1-CAGGAAR	STREME-1	chr11:50383600-50383620	3.29	tp	1
streme_out/streme.xml	1-CAGGAAR	STREME-1	chr6:135896199-135896222	3.29	fp	1
streme_out/streme.xml	1-CAGGAAR	STREME-1	chr10:118342368-118342399	3.29	tp	0
streme_out/streme.xml	1-CAGGAAR	STREME-1	chr8:80505276-80505312	3.29	fp	0
streme_out/streme.xml	1-CAGGAAR	STREME-1	chr11:117319560-117319587	3.29	fp	0
streme_out/streme.xml	1-CAGGAAR	STREME-1	chr2:149955462-149955485	3.29	fp	1
streme_out/streme.xml	1-CAGGAAR	STREME-1	chr11:122866463-122866483	2.98	tp	0
streme_out/streme.xml	1-CAGGAAR	STREME-1	chr1:37410896-37410916	2.98	tp	0
streme_out/streme.xml	1-CAGGAAR	STREME-1	chr2:17643391-17643423	2.98	tp	0
streme_out/streme.xml	1-CAGGAAR	STREME-1	chr15:25378676-25378703	2.98	tp	0
streme_out/streme.xml	1-CAGGAAR	STREME-1	chr11:101863683-101863706	2.96	tp	0
streme_out/streme.xml	1-CAGGAAR	STREME-1	chr11:32072300-32072329	2.96	fp	0
streme_out/streme.xml	1-CAGGAAR	STREME-1	chr8:55865413-55865437	2.96	fp	0
streme_out/streme.xml	1-CAGGAAR	STREME-1	chr11:128570768-128570792	2.88	fp	0
streme_out/streme.xml	1-CAGGAAR	STREME-1	chr16:67380721-67380744	2.88	fp	0
streme_out/streme.xml	1-CAGGAAR	STREME-1	chr5:145830623-145830652	2.86	tp	0
streme_out/streme.xml	1-CAGGAAR	STREME-1	chr11:89463551-89463571	2.86	tp	0
streme_out/streme.xml	1-CAGGAAR	STREME-1	chr9:13878649-13878669	2.86	fp	0
streme_out/streme.xml	1-CAGGAAR	STREME-1	chr9:70229781-70229820	2.86	fp	0
streme_out/streme.xml	1-CAGGAAR	STREME-1	chr2:71545874-71545904	2.84	fp	0
streme_out/streme.xml	1-CAGGAAR	STREME-1	chr5:73629950-73629971	2.84	fp	0
streme_out/streme.xml	1-CAGGAAR	STREME-1	chr7:13742926-13742946	2.83	tp	0
streme_out/streme.xml	1-CAGGAAR	STREME-1	chr5:16744047-16744071	2.83	fp	0
streme_out/streme.xml	1-CAGGAAR	STREME-1	chr1:234212890-234212915	2.83	fp	1
streme_out/streme.xml	1-CAGGAAR	STREME-1	chr5:151146335-151146361	2.82	fp	0
streme_out/streme.xml	1-CAGGAAR	STREME-1	chr11:28400476-28400502	2.82	fp	0
streme_out/streme.xml	1-CAGGAAR	STREME-1	chr1:22625692-22625714	2.81	fp	0
streme_out/streme.xml	1-CAGGAAR	STREME-1	chr21:26079622-26079657	2.81	fp	0
streme_out/streme.xml	1-CAGGAAR	STREME-1	chr2:223801129-223801153	2.81	fp	0
streme_out/streme.xml	1-CAGGAAR	STREME-1	chr2:155369116-155369136	2.81	tp	1
streme_out/streme.xml	1-CAGGAAR	STREME-1	chr2:28617615-28617635	2.75	tp	0
streme_out/streme.xml	1-CAGGAAR	STREME-1	chr2:17643391-17643423	2.75	fp	0
streme_out/streme.xml	1-CAGGAAR	STREME-1	chr3:153888604-153888628	2.65	fp	0
streme_out/streme.xml	1-CAGGAAR	STREME-1	chr22:42995192-42995214	2.55	tp	0
streme_out/streme.xml	1-CAGGAAR	STREME-1	chr2:240314936-240314961	2.55	tp	0
streme_out/streme.xml	1-CAGGAAR	STREME-1	chr19:33118090-33118115	2.55	tp	0
streme_out/streme.xml	1-CAGGAAR	STREME-1	chr2:119974847-119974869	2.55	fp	0
streme_out/streme.xml	1-CAGGAAR	STREME-1	chr1:89976766-89976786	2.55	fp	1
streme_out/streme.xml	1-CAGGAAR	STREME-1	chr7:35762492-35762522	2.55	tp	0
streme_out/streme.xml	1-CAGGAAR	STREME-1	chr14:32022138-32022172	2.55	tp	0
streme_out/streme.xml	1-CAGGAAR	STREME-1	chr5:143985861-143985882	2.55	tp	0
streme_out/streme.xml	1-CAGGAAR	STREME-1	chr20:37616000-37616037	2.55	fp	0
streme_out/streme.xml	1-CAGGAAR	STREME-1	chr6:12844869-12844905	2.55	fp	0
streme_out/streme.xml	1-CAGGAAR	STREME-1	chr17:55109244-55109264	2.45	tp	0
streme_out/streme.xml	1-CAGGAAR	STREME-1	chr7:130905222-130905251	2.45	tp	0
streme_out/streme.xml	1-CAGGAAR	STREME-1	chr9:13948185-13948205	2.43	tp	0
streme_out/streme.xml	1-CAGGAAR	STREME-1	chrX:140035092-140035114	2.43	tp	0
streme_out/streme.xml	1-CAGGAAR	STREME-1	chr10:86868497-86868525	2.34	fp	0
streme_out/streme.xml	1-CAGGAAR	STREME-1	chr7:30422271-30422308	2.32	tp	0
streme_out/streme.xml	1-CAGGAAR	STREME-1	chr14:21006019-21006041	2.32	fp	0
streme_out/streme.xml	1-CAGGAAR	STREME-1	chr1:73573258-73573278	2.32	fp	0
streme_out/streme.xml	1-CAGGAAR	STREME-1	chrX:118818835-118818860	2.32	fp	0
streme_out/streme.xml	1-CAGGAAR	STREME-1	chr2:224922326-224922358	2.32	fp	1
streme_out/streme.xml	1-CAGGAAR	STREME-1	chr1:115649164-115649185	2.30	fp	0
streme_out/streme.xml	1-CAGGAAR	STREME-1	chr3:62230066-62230107	2.24	fp	0
streme_out/streme.xml	1-CAGGAAR	STREME-1	chr10:84296601-84296626	2.20	tp	0
streme_out/streme.xml	1-CAGGAAR	STREME-1	chr5:41747398-41747436	2.20	tp	0
streme_out/streme.xml	1-CAGGAAR	STREME-1	chr8:75402168-75402200	2.20	tp	0
streme_out/streme.xml	1-CAGGAAR	STREME-1	chr20:6059350-6059370	2.20	tp	0
streme_out/streme.xml	1-CAGGAAR	STREME-1	chr10:43857599-43857619	2.20	tp	0
streme_out/streme.xml	1-CAGGAAR	STREME-1	chr5:172111993-172112017	2.20	fp	0
streme_out/streme.xml	1-CAGGAAR	STREME-1	chr8:130094868-130094910	2.20	fp	0
streme_out/streme.xml	1-CAGGAAR	STREME-1	chr1:113881364-113881384	2.20	tp	1
streme_out/streme.xml	1-CAGGAAR	STREME-1	chr5:112186558-112186593	2.17	tp	1
streme_out/streme.xml	1-CAGGAAR	STREME-1	chr4:165541133-165541153	2.16	tp	0
streme_out/streme.xml	1-CAGGAAR	STREME-1	chr10:61752197-61752220	2.16	fp	0
streme_out/streme.xml	1-CAGGAAR	STREME-1	chr20:40160251-40160272	2.10	tp	0
streme_out/streme.xml	1-CAGGAAR	STREME-1	chr10:26708530-26708555	2.01	tp	0
streme_out/streme.xml	1-CAGGAAR	STREME-1	chr16:23060891-23060914	1.90	tp	0
streme_out/streme.xml	1-CAGGAAR	STREME-1	chr11:96705030-96705050	1.89	tp	0
streme_out/streme.xml	1-CAGGAAR	STREME-1	chr1:178867733-178867757	1.89	tp	0
streme_out/streme.xml	1-CAGGAAR	STREME-1	chr11:68009746-68009771	1.89	tp	0
streme_out/streme.xml	1-CAGGAAR	STREME-1	chr14:94637229-94637252	1.89	tp	0
streme_out/streme.xml	1-CAGGAAR	STREME-1	chr22:44326397-44326422	1.89	fp	1
streme_out/streme.xml	1-CAGGAAR	STREME-1	chr12:56269342-56269366	1.87	tp	0
streme_out/streme.xml	1-CAGGAAR	STREME-1	chr10:62057218-62057240	1.84	tp	0
streme_out/streme.xml	1-CAGGAAR	STREME-1	chr8:19077404-19077426	1.84	tp	0
streme_out/streme.xml	1-CAGGAAR	STREME-1	chr7:39580657-39580678	1.84	fp	0
streme_out/streme.xml	1-CAGGAAR	STREME-1	chr12:104177769-104177790	1.84	tp	1
streme_out/streme.xml	1-CAGGAAR	STREME-1	chr19:35748265-35748290	1.78	tp	0
streme_out/streme.xml	1-CAGGAAR	STREME-1	chr11:17238597-17238618	1.78	fp	1
streme_out/streme.xml	1-CAGGAAR	STREME-1	chr12:8692559-8692588	1.74	tp	0
streme_out/streme.xml	1-CAGGAAR	STREME-1	chr9:111225471-111225509	1.74	tp	0
streme_out/streme.xml	1-CAGGAAR	STREME-1	chr11:62732987-62733012	1.74	fp	0
streme_out/streme.xml	1-CAGGAAR	STREME-1	chr21:33683426-33683452	1.74	fp	0
streme_out/streme.xml	1-CAGGAAR	STREME-1	chr14:23481538-23481559	1.66	tp	0
streme_out/streme.xml	1-CAGGAAR	STREME-1	chr3:40037314-40037335	1.66	fp	0
streme_out/streme.xml	1-CAGGAAR	STREME-1	chr8:25170246-25170275	1.63	tp	0
streme_out/streme.xml	1-CAGGAAR	STREME-1	chr10:61633779-61633800	1.60	tp	0
streme_out/streme.xml	1-CAGGAAR	STREME-1	chr4:155371658-155371690	1.60	tp	0
streme_out/streme.xml	1-CAGGAAR	STREME-1	chr1:11871021-11871041	1.60	fp	0
streme_out/streme.xml	1-CAGGAAR	STREME-1	chr22:38628033-38628064	1.56	tp	0
streme_out/streme.xml	1-CAGGAAR	STREME-1	chr1:12314478-12314499	1.56	tp	0
streme_out/streme.xml	1-CAGGAAR	STREME-1	chr3:188496722-188496747	1.44	fp	0
streme_out/streme.xml	1-CAGGAAR	STREME-1	chr12:15662905-15662941	1.35	tp	0
streme_out/streme.xml	1-CAGGAAR	STREME-1	chr11:64242580-64242600	1.30	tp	0
streme_out/streme.xml	1-CAGGAAR	STREME-1	chr5:115575911-115575931	1.28	tp	0
streme_out/streme.xml	1-CAGGAAR	STREME-1	chr3:10983487-10983523	1.28	fp	0
streme_out/streme.xml	1-CAGGAAR	STREME-1	chr2:5214853-5214873	1.26	tp	0
streme_out/streme.xml	1-CAGGAAR	STREME-1	chr4:159265734-159265756	1.26	fp	0
streme_out/streme.xml	1-CAGGAAR	STREME-1	chr9:34150413-34150433	1.26	fp	0
streme_out/streme.xml	1-CAGGAAR	STREME-1	chr6:135896199-135896222	1.25	tp	0
streme_out/streme.xml	1-CAGGAAR	STREME-1	chr4:17100446-17100467	1.25	tp	0
streme_out/streme.xml	1-CAGGAAR	STREME-1	chr11:101863683-101863706	1.25	fp	0
streme_out/streme.xml	1-CAGGAAR	STREME-1	chr12:26851183-26851213	1.25	fp	1
streme_out/streme.xml	1-CAGGAAR	STREME-1	chr22:23613616-23613650	1.18	tp	0
streme_out/streme.xml	1-CAGGAAR	STREME-1	chr17:6398232-6398258	1.18	fp	0
streme_out/streme.xml	1-CAGGAAR	STREME-1	chr9:136784397-136784417	1.18	fp	0
streme_out/streme.xml	1-CAGGAAR	STREME-1	chr5:73629950-73629971	1.15	tp	0
streme_out/streme.xml	1-CAGGAAR	STREME-1	chr10:110825340-110825372	1.15	fp	0
streme_out/streme.xml	1-CAGGAAR	STREME-1	chr13:56561483-56561503	1.15	tp	1
streme_out/streme.xml	1-CAGGAAR	STREME-1	chr2:132535879-132535899	1.15	tp	1
streme_out/streme.xml	1-CAGGAAR	STREME-1	chr5:56190563-56190589	1.08	tp	0
streme_out/streme.xml	1-CAGGAAR	STREME-1	chr13:39137448-39137472	1.08	fp	0
streme_out/streme.xml	1-CAGGAAR	STREME-1	chr8:143190927-143190953	1.05	fp	0
streme_out/streme.xml	1-CAGGAAR	STREME-1	chr12:28313652-28313679	1.04	tp	0
streme_out/streme.xml	1-CAGGAAR	STREME-1	chr11:111665977-111665999	1.04	fp	0
streme_out/streme.xml	1-CAGGAAR	STREME-1	chr10:79086970-79086990	1.04	fp	0
streme_out/streme.xml	1-CAGGAAR	STREME-1	chr9:81636090-81636111	1.02	fp	0
streme_out/streme.xml	1-CAGGAAR	STREME-1	chr10:10502491-10502520	1.02	fp	0
streme_out/streme.xml	1-CAGGAAR	STREME-1	chr17:82531739-82531764	0.95	tp	0
streme_out/streme.xml	1-CAGGAAR	STREME-1	chr2:202808998-202809036	0.95	fp	0
streme_out/streme.xml	1-CAGGAAR	STREME-1	chr4:183439046-183439066	0.95	fp	0
streme_out/streme.xml	1-CAGGAAR	STREME-1	chr1:89976766-89976786	0.95	tp	0
streme_out/streme.xml	1-CAGGAAR	STREME-1	chr20:50093369-50093402	0.95	fp	0
streme_out/streme.xml	1-CAGGAAR	STREME-1	chr10:86100662-86100685	0.95	fp	0
streme_out/streme.xml	1-CAGGAAR	STREME-1	chr6:73610779-73610811	0.92	tp	0
streme_out/streme.xml	1-CAGGAAR	STREME-1	chr16:46381037-46381066	0.92	tp	0
streme_out/streme.xml	1-CAGGAAR	STREME-1	chr12:109385662-109385685	0.92	fp	0
streme_out/streme.xml	1-CAGGAAR	STREME-1	chr3:153669711-153669731	0.92	fp	0
streme_out/streme.xml	1-CAGGAAR	STREME-1	chr14:55297790-55297825	0.82	tp	0
streme_out/streme.xml	1-CAGGAAR	STREME-1	chr11:62732987-62733012	0.81	tp	0
streme_out/streme.xml	1-CAGGAAR	STREME-1	chr8:48555016-48555036	0.81	tp	1
streme_out/streme.xml	1-CAGGAAR	STREME-1	chr2:112074671-112074694	0.77	fp	0
streme_out/streme.xml	1-CAGGAAR	STREME-1	chr17:76053757-76053777	0.75	tp	0
streme_out/streme.xml	1-CAGGAAR	STREME-1	chr3:184316342-184316362	0.75	tp	0
streme_out/streme.xml	1-CAGGAAR	STREME-1	chr5:135462399-135462425	0.74	tp	0
streme_out/streme.xml	1-CAGGAAR	STREME-1	chr15:38414536-38414559	0.74	tp	0
streme_out/streme.xml	1-CAGGAAR	STREME-1	chr14:21006019-21006041	0.74	tp	0
streme_out/streme.xml	1-CAGGAAR	STREME-1	chr12:104177769-104177790	0.74	fp	0
streme_out/streme.xml	1-CAGGAAR	STREME-1	chr1:59714655-59714675	0.74	tp	1
streme_out/streme.xml	1-CAGGAAR	STREME-1	chr9:124054800-124054820	0.71	fp	0
streme_out/streme.xml	1-CAGGAAR	STREME-1	chr1:16056266-16056286	0.71	fp	0
streme_out/streme.xml	1-CAGGAAR	STREME-1	chr16:66701098-66701122	0.69	fp	0
streme_out/streme.xml	1-CAGGAAR	STREME-1	chr21:37282170-37282191	0.69	fp	0
streme_out/streme.xml	1-CAGGAAR	STREME-1	chr11:65986606-65986627	0.69	fp	0
streme_out/streme.xml	1-CAGGAAR	STREME-1	chr6:156842865-156842891	0.69	fp	0
streme_out/streme.xml	1-CAGGAAR	STREME-1	chr10:16983142-16983172	0.69	tp	1
streme_out/streme.xml	1-CAGGAAR	STREME-1	chr21:27494275-27494295	0.66	tp	0
streme_out/streme.xml	1-CAGGAAR	STREME-1	chr10:44820769-44820790	0.64	tp	0
streme_out/streme.xml	1-CAGGAAR	STREME-1	chr22:38178175-38178218	0.64	fp	0
streme_out/streme.xml	1-CAGGAAR	STREME-1	chr10:91689881-91689902	0.64	fp	0
streme_out/streme.xml	1-CAGGAAR	STREME-1	chr13:79383007-79383028	0.64	tp	1
#
db/motif_databases/HUMAN/HOCOMOCOv11_core_HUMAN_mono_meme_format.meme	MAFB_HUMAN.H11MO.0.B		chr9:96413995-96414015	13.78	tp	0
db/motif_databases/HUMAN/HOCOMOCOv11_core_HUMAN_mono_meme_format.meme	MAFB_HUMAN.H11MO.0.B		chr6:166341574-166341597	13.29	tp	0
db/motif_databases/HUMAN/HOCOMOCOv11_core_HUMAN_mono_meme_format.meme	MAFB_HUMAN.H11MO.0.B		chr10:91689881-91689902	12.78	fp	0
db/motif_databases/HUMAN/HOCOMOCOv11_core_HUMAN_mono_meme_format.meme	MAFB_HUMAN.H11MO.0.B		chrX:140035092-140035114	11.37	tp	0
db/motif_databases/HUMAN/HOCOMOCOv11_core_HUMAN_mono_meme_format.meme	MAFB_HUMAN.H11MO.0.B		chr9:34150413-34150433	11.31	tp	0
db/motif_databases/HUMAN/HOCOMOCOv11_core_HUMAN_mono_meme_format.meme	MAFB_HUMAN.H11MO.0.B		chr2:43250237-43250257	11.30	tp	0
db/motif_databases/HUMAN/HOCOMOCOv11_core_HUMAN_mono_meme_format.meme	MAFB_HUMAN.H11MO.0.B		chr8:75402168-75402200	11.23	tp	0
db/motif_databases/HUMAN/HOCOMOCOv11_core_HUMAN_mono_meme_format.meme	MAFB_HUMAN.H11MO.0.B		chr5:99937061-99937099	10.90	fp	0
db/motif_databases/HUMAN/HOCOMOCOv11_core_HUMAN_mono_meme_format.meme	MAFB_HUMAN.H11MO.0.B		chr12:77409162-77409185	10.80	tp	0
db/motif_databases/HUMAN/HOCOMOCOv11_core_HUMAN_mono_meme_format.meme	MAFB_HUMAN.H11MO.0.B		chr4:136988368-136988388	10.74	tp	0
db/motif_databases/HUMAN/HOCOMOCOv11_core_HUMAN_mono_meme_format.meme	MAFB_HUMAN.H11MO.0.B		chr13:59568536-59568556	10.54	tp	0
db/motif_databases/HUMAN/HOCOMOCOv11_core_HUMAN_mono_meme_format.meme	MAFB_HUMAN.H11MO.0.B		chr1:178867733-178867757	10.35	fp	0
db/motif_databases/HUMAN/HOCOMOCOv11_core_HUMAN_mono_meme_format.meme	MAFB_HUMAN.H11MO.0.B		chr14:22589272-22589292	10.25	fp	0
db/motif_databases/HUMAN/HOCOMOCOv11_core_HUMAN_mono_meme_format.meme	MAFB_HUMAN.H11MO.0.B		chr11:75558303-75558332	10.14	tp	0
db/motif_databases/HUMAN/HOCOMOCOv11_core_HUMAN_mono_meme_format.meme	MAFB_HUMAN.H11MO.0.B		chr4:174154648-174154670	10.09	tp	0
db/motif_databases/HUMAN/HOCOMOCOv11_core_HUMAN_mono_meme_format.meme	MAFB_HUMAN.H11MO.0.B		chr9:124054800-124054820	10.09	tp	0
db/motif_databases/HUMAN/HOCOMOCOv11_core_HUMAN_mono_meme_format.meme	MAFB_HUMAN.H11MO.0.B		chr2:230687805-230687829	10.09	tp	0
db/motif_databases/HUMAN/HOCOMOCOv11_core_HUMAN_mono_meme_format.meme	MAFB_HUMAN.H11MO.0.B		chr3:69012181-69012211	9.73	tp	0
db/motif_databases/HUMAN/HOCOMOCOv11_core_HUMAN_mono_meme_format.meme	MAFB_HUMAN.H11MO.0.B		chr5:73629950-73629971	9.72	tp	0
db/motif_databases/HUMAN/HOCOMOCOv11_core_HUMAN_mono_meme_format.meme	MAFB_HUMAN.H11MO.0.B		chr11:90483785-90483805	9.68	tp	0
db/motif_databases/HUMAN/HOCOMOCOv11_core_HUMAN_mono_meme_format.meme	MAFB_HUMAN.H11MO.0.B		chr1:28772455-28772482	9.28	tp	0
db/motif_databases/HUMAN/HOCOMOCOv11_core_HUMAN_mono_meme_format.meme	MAFB_HUMAN.H11MO.0.B		chr5:139575219-139575243	9.28	fp	0
db/motif_databases/HUMAN/HOCOMOCOv11_core_HUMAN_mono_meme_format.meme	MAFB_HUMAN.H11MO.0.B		chr5:143985861-143985882	9.27	tp	0
db/motif_databases/HUMAN/HOCOMOCOv11_core_HUMAN_mono_meme_format.meme	MAFB_HUMAN.H11MO.0.B		chr22:26929746-26929776	9.24	tp	0
db/motif_databases/HUMAN/HOCOMOCOv11_core_HUMAN_mono_meme_format.meme	MAFB_HUMAN.H11MO.0.B		chr14:101978922-101978948	9.23	tp	0
db/motif_databases/HUMAN/HOCOMOCOv11_core_HUMAN_mono_meme_format.meme	MAFB_HUMAN.H11MO.0.B		chr21:33683426-33683452	9.00	tp	0
db/motif_databases/HUMAN/HOCOMOCOv11_core_HUMAN_mono_meme_format.meme	MAFB_HUMAN.H11MO.0.B		chr13:20728948-20728968	8.96	fp	0
db/motif_databases/HUMAN/HOCOMOCOv11_core_HUMAN_mono_meme_format.meme	MAFB_HUMAN.H11MO.0.B		chr5:111556700-111556723	8.95	fp	1
db/motif_databases/HUMAN/HOCOMOCOv11_core_HUMAN_mono_meme_format.meme	MAFB_HUMAN.H11MO.0.B		chr8:143190927-143190953	8.78	tp	0
db/motif_databases/HUMAN/HOCOMOCOv11_core_HUMAN_mono_meme_format.meme	MAFB_HUMAN.H11MO.0.B		chr14:23562906-23562941	8.69	fp	0
db/motif_databases/HUMAN/HOCOMOCOv11_core_HUMAN_mono_meme_format.meme	MAFB_HUMAN.H11MO.0.B		chr10:97454909-97454937	8.60	tp	0
db/motif_databases/HUMAN/HOCOMOCOv11_core_HUMAN_mono_meme_format.meme	MAFB_HUMAN.H11MO.0.B		chr6:73610779-73610811	8.55	tp	0
db/motif_databases/HUMAN/HOCOMOCOv11_core_HUMAN_mono_meme_format.meme	MAFB_HUMAN.H11MO.0.B		chr2:191847302-191847325	8.51	tp	0
db/motif_databases/HUMAN/HOCOMOCOv11_core_HUMAN_mono_meme_format.meme	MAFB_HUMAN.H11MO.0.B		chr11:7423061-7423084	8.50	tp	1
db/motif_databases/HUMAN/HOCOMOCOv11_core_HUMAN_mono_meme_format.meme	MAFB_HUMAN.H11MO.0.B		chr7:84194571-84194601	8.48	tp	0
db/motif_databases/HUMAN/HOCOMOCOv11_core_HUMAN_mono_meme_format.meme	MAFB_HUMAN.H11MO.0.B		chr1:73573258-73573278	8.43	tp	0
db/motif_databases/HUMAN/HOCOMOCOv11_core_HUMAN_mono_meme_format.meme	MAFB_HUMAN.H11MO.0.B		chr11:58301671-58301698	8.41	tp	0
db/motif_databases/HUMAN/HOCOMOCOv11_core_HUMAN_mono_meme_format.meme	MAFB_HUMAN.H11MO.0.B		chr10:104594161-104594185	8.35	tp	0
db/motif_databases/HUMAN/HOCOMOCOv11_core_HUMAN_mono_meme_format.meme	MAFB_HUMAN.H11MO.0.B		chr1:35230939-35230959	8.34	tp	0
db/motif_databases/HUMAN/HOCOMOCOv11_core_HUMAN_mono_meme_format.meme	MAFB_HUMAN.H11MO.0.B		chr12:77133729-77133757	8.24	tp	0
db/motif_databases/HUMAN/HOCOMOCOv11_core_HUMAN_mono_meme_format.meme	MAFB_HUMAN.H11MO.0.B		chr20:50093369-50093402	8.20	tp	1
db/motif_databases/HUMAN/HOCOMOCOv11_core_HUMAN_mono_meme_format.meme	MAFB_HUMAN.H11MO.0.B		chr11:10511801-10511821	8.20	tp	1
db/motif_databases/HUMAN/HOCOMOCOv11_core_HUMAN_mono_meme_format.meme	MAFB_HUMAN.H11MO.0.B		chr6:131789334-131789361	8.19	tp	0
db/motif_databases/HUMAN/HOCOMOCOv11_core_HUMAN_mono_meme_format.meme	MAFB_HUMAN.H11MO.0.B		chr2:170052230-170052259	8.15	tp	0
db/motif_databases/HUMAN/HOCOMOCOv11_core_HUMAN_mono_meme_format.meme	MAFB_HUMAN.H11MO.0.B		chr2:155369116-155369136	8.09	tp	1
db/motif_databases/HUMAN/HOCOMOCOv11_core_HUMAN_mono_meme_format.meme	MAFB_HUMAN.H11MO.0.B		chr9:96109855-96109876	7.93	fp	1
db/motif_databases/HUMAN/HOCOMOCOv11_core_HUMAN_mono_meme_format.meme	MAFB_HUMAN.H11MO.0.B		chr11:60844317-60844337	7.87	tp	0
db/motif_databases/HUMAN/HOCOMOCOv11_core_HUMAN_mono_meme_format.meme	MAFB_HUMAN.H11MO.0.B		chr20:58342458-58342481	7.82	tp	0
db/motif_databases/HUMAN/HOCOMOCOv11_core_HUMAN_mono_meme_format.meme	MAFB_HUMAN.H11MO.0.B		chr4:26165213-26165235	7.81	tp	0
db/motif_databases/HUMAN/HOCOMOCOv11_core_HUMAN_mono_meme_format.meme	MAFB_HUMAN.H11MO.0.B		chr1:72898268-72898296	7.80	tp	0
db/motif_databases/HUMAN/HOCOMOCOv11_core_HUMAN_mono_meme_format.meme	MAFB_HUMAN.H11MO.0.B		chr10:43388580-43388603	7.79	tp	0
db/motif_databases/HUMAN/HOCOMOCOv11_core_HUMAN_mono_meme_format.meme	MAFB_HUMAN.H11MO.0.B		chr6:64932689-64932709	7.73	tp	0
db/motif_databases/HUMAN/HOCOMOCOv11_core_HUMAN_mono_meme_format.meme	MAFB_HUMAN.H11MO.0.B		chr12:77133729-77133757	7.68	fp	0
db/motif_databases/HUMAN/HOCOMOCOv11_core_HUMAN_mono_meme_format.meme	MAFB_HUMAN.H11MO.0.B		chr1:21817798-21817824	7.63	fp	0
db/motif_databases/HUMAN/HOCOMOCOv11_core_HUMAN_mono_meme_format.meme	MAFB_HUMAN.H11MO.0.B		chr22:38628033-38628064	7.62	fp	1
db/motif_databases/HUMAN/HOCOMOCOv11_core_HUMAN_mono_meme_format.meme	MAFB_HUMAN.H11MO.0.B		chr12:5167095-5167122	7.59	tp	0
db/motif_databases/HUMAN/HOCOMOCOv11_core_HUMAN_mono_meme_format.meme	MAFB_HUMAN.H11MO.0.B		chr10:50536892-50536928	7.59	tp	0
db/motif_databases/HUMAN/HOCOMOCOv11_core_HUMAN_mono_meme_format.meme	MAFB_HUMAN.H11MO.0.B		chr10:62057218-62057240	7.52	fp	0
db/motif_databases/HUMAN/HOCOMOCOv11_core_HUMAN_mono_meme_format.meme	MAFB_HUMAN.H11MO.0.B		chr21:26079622-26079657	7.51	tp	0
db/motif_databases/HUMAN/HOCOMOCOv11_core_HUMAN_mono_meme_format.meme	MAFB_HUMAN.H11MO.0.B		chr5:16919490-16919515	7.51	fp	0
db/motif_databases/HUMAN/HOCOMOCOv11_core_HUMAN_mono_meme_format.meme	MAFB_HUMAN.H11MO.0.B		chr8:130094868-130094910	7.51	tp	0
db/motif_databases/HUMAN/HOCOMOCOv11_core_HUMAN_mono_meme_format.meme	MAFB_HUMAN.H11MO.0.B		chr11:28400476-28400502	7.39	tp	0
db/motif_databases/HUMAN/HOCOMOCOv11_core_HUMAN_mono_meme_format.meme	MAFB_HUMAN.H11MO.0.B		chr9:108951763-108951799	7.36	tp	1
db/motif_databases/HUMAN/HOCOMOCOv11_core_HUMAN_mono_meme_format.meme	MAFB_HUMAN.H11MO.0.B		chr4:122310174-122310210	7.29	fp	0
db/motif_databases/HUMAN/HOCOMOCOv11_core_HUMAN_mono_meme_format.meme	MAFB_HUMAN.H11MO.0.B		chr6:100176854-100176882	7.27	tp	0
db/motif_databases/HUMAN/HOCOMOCOv11_core_HUMAN_mono_meme_format.meme	MAFB_HUMAN.H11MO.0.B		chr8:66546893-66546918	7.27	tp	0
db/motif_databases/HUMAN/HOCOMOCOv11_core_HUMAN_mono_meme_format.meme	MAFB_HUMAN.H11MO.0.B		chr10:28410981-28411029	7.23	fp	0
db/motif_databases/HUMAN/HOCOMOCOv11_core_HUMAN_mono_meme_format.meme	MAFB_HUMAN.H11MO.0.B		chr10:29318316-29318347	7.20	tp	0
db/motif_databases/HUMAN/HOCOMOCOv11_core_HUMAN_mono_meme_format.meme	MAFB_HUMAN.H11MO.0.B		chr7:39580657-39580678	7.19	tp	0
db/motif_databases/HUMAN/HOCOMOCOv11_core_HUMAN_mono_meme_format.meme	MAFB_HUMAN.H11MO.0.B		chr10:69706624-69706647	7.16	fp	0
db/motif_databases/HUMAN/HOCOMOCOv11_core_HUMAN_mono_meme_format.meme	MAFB_HUMAN.H11MO.0.B		chr2:71545874-71545904	7.08	tp	0
db/motif_databases/HUMAN/HOCOMOCOv11_core_HUMAN_mono_meme_format.meme	MAFB_HUMAN.H11MO.0.B		chr2:119974847-119974869	7.05	tp	0
db/motif_databases/HUMAN/HOCOMOCOv11_core_HUMAN_mono_meme_format.meme	MAFB_HUMAN.H11MO.0.B		chr14:92863374-92863401	7.01	fp	0
db/motif_databases/HUMAN/HOCOMOCOv11_core_HUMAN_mono_meme_format.meme	MAFB_HUMAN.H11MO.0.B		chr3:153888604-153888628	6.95	tp	0
db/motif_databases/HUMAN/HOCOMOCOv11_core_HUMAN_mono_meme_format.meme	MAFB_HUMAN.H11MO.0.B		chr6:12844869-12844905	6.94	tp	1
db/motif_databases/HUMAN/HOCOMOCOv11_core_HUMAN_mono_meme_format.meme	MAFB_HUMAN.H11MO.0.B		chr6:44079295-44079315	6.90	tp	0
db/motif_databases/HUMAN/HOCOMOCOv11_core_HUMAN_mono_meme_format.meme	MAFB_HUMAN.H11MO.0.B		chr10:69706624-69706647	6.86	tp	0
db/motif_databases/HUMAN/HOCOMOCOv11_core_HUMAN_mono_meme_format.meme	MAFB_HUMAN.H11MO.0.B		chr7:25109470-25109492	6.83	tp	0
db/motif_databases/HUMAN/HOCOMOCOv11_core_HUMAN_mono_meme_format.meme	MAFB_HUMAN.H11MO.0.B		chr11:108713546-108713576	6.82	tp	0
db/motif_databases/HUMAN/HOCOMOCOv11_core_HUMAN_mono_meme_format.meme	MAFB_HUMAN.H11MO.0.B		chr10:69278223-69278250	6.79	fp	0
db/motif_databases/HUMAN/HOCOMOCOv11_core_HUMAN_mono_meme_format.meme	MAFB_HUMAN.H11MO.0.B		chr10:75167083-75167109	6.78	fp	0
db/motif_databases/HUMAN/HOCOMOCOv11_core_HUMAN_mono_meme_format.meme	MAFB_HUMAN.H11MO.0.B		chr18:64046740-64046760	6.75	tp	0
db/motif_databases/HUMAN/HOCOMOCOv11_core_HUMAN_mono_meme_format.meme	MAFB_HUMAN.H11MO.0.B		chr8:65670365-65670390	6.72	tp	0
db/motif_databases/HUMAN/HOCOMOCOv11_core_HUMAN_mono_meme_format.meme	MAFB_HUMAN.H11MO.0.B		chr2:216698986-216699010	6.70	tp	0
db/motif_databases/HUMAN/HOCOMOCOv11_core_HUMAN_mono_meme_format.meme	MAFB_HUMAN.H11MO.0.B		chr2:61225926-61225946	6.66	tp	0
db/motif_databases/HUMAN/HOCOMOCOv11_core_HUMAN_mono_meme_format.meme	MAFB_HUMAN.H11MO.0.B		chr4:186068175-186068223	6.66	tp	0
db/motif_databases/HUMAN/HOCOMOCOv11_core_HUMAN_mono_meme_format.meme	MAFB_HUMAN.H11MO.0.B		chr5:140592156-140592179	6.57	tp	1
db/motif_databases/HUMAN/HOCOMOCOv11_core_HUMAN_mono_meme_format.meme	MAFB_HUMAN.H11MO.0.B		chr3:101574973-101575004	6.55	tp	0
db/motif_databases/HUMAN/HOCOMOCOv11_core_HUMAN_mono_meme_format.meme	MAFB_HUMAN.H11MO.0.B		chr2:43370932-43370954	6.46	tp	0
db/motif_databases/HUMAN/HOCOMOCOv11_core_HUMAN_mono_meme_format.meme	MAFB_HUMAN.H11MO.0.B		chr7:76340800-76340825	6.44	tp	0
db/motif_databases/HUMAN/HOCOMOCOv11_core_HUMAN_mono_meme_format.meme	MAFB_HUMAN.H11MO.0.B		chr7:99030078-99030113	6.43	tp	0
db/motif_databases/HUMAN/HOCOMOCOv11_core_HUMAN_mono_meme_format.meme	MAFB_HUMAN.H11MO.0.B		chr20:25179002-25179025	6.43	tp	1
db/motif_databases/HUMAN/HOCOMOCOv11_core_HUMAN_mono_meme_format.meme	MAFB_HUMAN.H11MO.0.B		chr5:38931870-38931890	6.42	tp	0
db/motif_databases/HUMAN/HOCOMOCOv11_core_HUMAN_mono_meme_format.meme	MAFB_HUMAN.H11MO.0.B		chr13:109791502-109791527	6.41	tp	0
db/motif_databases/HUMAN/HOCOMOCOv11_core_HUMAN_mono_meme_format.meme	MAFB_HUMAN.H11MO.0.B		chr12:58916728-58916757	6.41	tp	0
db/motif_databases/HUMAN/HOCOMOCOv11_core_HUMAN_mono_meme_format.meme	MAFB_HUMAN.H11MO.0.B		chr20:58310699-58310719	6.39	tp	0
db/motif_databases/HUMAN/HOCOMOCOv11_core_HUMAN_mono_meme_format.meme	MAFB_HUMAN.H11MO.0.B		chr9:13948185-13948205	6.37	tp	0
db/motif_databases/HUMAN/HOCOMOCOv11_core_HUMAN_mono_meme_format.meme	MAFB_HUMAN.H11MO.0.B		chr5:90494831-90494853	6.37	fp	0
db/motif_databases/HUMAN/HOCOMOCOv11_core_HUMAN_mono_meme_format.meme	MAFB_HUMAN.H11MO.0.B		chr22:42995192-42995214	6.27	tp	0
db/motif_databases/HUMAN/HOCOMOCOv11_core_HUMAN_mono_meme_format.meme	MAFB_HUMAN.H11MO.0.B		chr5:73540307-73540347	6.24	tp	0
db/motif_databases/HUMAN/HOCOMOCOv11_core_HUMAN_mono_meme_format.meme	MAFB_HUMAN.H11MO.0.B		chr10:91689881-91689902	6.23	tp	0
db/motif_databases/HUMAN/HOCOMOCOv11_core_HUMAN_mono_meme_format.meme	MAFB_HUMAN.H11MO.0.B		chr15:56932093-56932113	6.21	tp	0
db/motif_databases/HUMAN/HOCOMOCOv11_core_HUMAN_mono_meme_format.meme	MAFB_HUMAN.H11MO.0.B		chr2:112074671-112074694	6.19	tp	0
db/motif_databases/HUMAN/HOCOMOCOv11_core_HUMAN_mono_meme_format.meme	MAFB_HUMAN.H11MO.0.B		chr11:105719629-105719652	6.13	tp	0
db/motif_databases/HUMAN/HOCOMOCOv11_core_HUMAN_mono_meme_format.meme	MAFB_HUMAN.H11MO.0.B		chr4:87644468-87644490	6.10	fp	0
db/motif_databases/HUMAN/HOCOMOCOv11_core_HUMAN_mono_meme_format.meme	MAFB_HUMAN.H11MO.0.B		chr20:37616000-37616037	6.09	tp	0
db/motif_databases/HUMAN/HOCOMOCOv11_core_HUMAN_mono_meme_format.meme	MAFB_HUMAN.H11MO.0.B		chr10:6276589-6276614	6.08	fp	0
db/motif_databases/HUMAN/HOCOMOCOv11_core_HUMAN_mono_meme_format.meme	MAFB_HUMAN.H11MO.0.B		chr1:160031229-160031249	6.08	fp	0
db/motif_databases/HUMAN/HOCOMOCOv11_core_HUMAN_mono_meme_format.meme	MAFB_HUMAN.H11MO.0.B		chr5:43661327-43661352	6.06	tp	0
db/motif_databases/HUMAN/HOCOMOCOv11_core_HUMAN_mono_meme_format.meme	MAFB_HUMAN.H11MO.0.B		chr11:58301671-58301698	5.88	fp	0
db/motif_databases/HUMAN/HOCOMOCOv11_core_HUMAN_mono_meme_format.meme	MAFB_HUMAN.H11MO.0.B		chr2:47195357-47195386	5.87	tp	0
db/motif_databases/HUMAN/HOCOMOCOv11_core_HUMAN_mono_meme_format.meme	MAFB_HUMAN.H11MO.0.B		chr7:121041613-121041635	5.86	fp	0
db/motif_databases/HUMAN/HOCOMOCOv11_core_HUMAN_mono_meme_format.meme	MAFB_HUMAN.H11MO.0.B		chr4:98787050-98787074	5.84	fp	0
db/motif_databases/HUMAN/HOCOMOCOv11_core_HUMAN_mono_meme_format.meme	MAFB_HUMAN.H11MO.0.B		chr7:149985058-149985105	5.79	tp	0
db/motif_databases/HUMAN/HOCOMOCOv11_core_HUMAN_mono_meme_format.meme	MAFB_HUMAN.H11MO.0.B		chr5:111556700-111556723	5.77	tp	0
db/motif_databases/HUMAN/HOCOMOCOv11_core_HUMAN_mono_meme_format.meme	MAFB_HUMAN.H11MO.0.B		chr11:17238597-17238618	5.76	fp	1
db/motif_databases/HUMAN/HOCOMOCOv11_core_HUMAN_mono_meme_format.meme	MAFB_HUMAN.H11MO.0.B		chr10:50536892-50536928	5.74	fp	0
db/motif_databases/HUMAN/HOCOMOCOv11_core_HUMAN_mono_meme_format.meme	MAFB_HUMAN.H11MO.0.B		chr2:223801129-223801153	5.72	fp	0
db/motif_databases/HUMAN/HOCOMOCOv11_core_HUMAN_mono_meme_format.meme	MAFB_HUMAN.H11MO.0.B		chr8:92818486-92818535	5.70	tp	0
db/motif_databases/HUMAN/HOCOMOCOv11_core_HUMAN_mono_meme_format.meme	MAFB_HUMAN.H11MO.0.B		chr8:122447603-122447632	5.70	tp	0
db/motif_databases/HUMAN/HOCOMOCOv11_core_HUMAN_mono_meme_format.meme	MAFB_HUMAN.H11MO.0.B		chr9:76391065-76391085	5.68	tp	1
db/motif_databases/HUMAN/HOCOMOCOv11_core_HUMAN_mono_meme_format.meme	MAFB_HUMAN.H11MO.0.B		chr9:136784397-136784417	5.65	tp	0
db/motif_databases/HUMAN/HOCOMOCOv11_core_HUMAN_mono_meme_format.meme	MAFB_HUMAN.H11MO.0.B		chr7:121041613-121041635	5.64	tp	0
db/motif_databases/HUMAN/HOCOMOCOv11_core_HUMAN_mono_meme_format.meme	MAFB_HUMAN.H11MO.0.B		chr12:5167095-5167122	5.62	fp	0
db/motif_databases/HUMAN/HOCOMOCOv11_core_HUMAN_mono_meme_format.meme	MAFB_HUMAN.H11MO.0.B		chr7:131254518-131254544	5.58	tp	0
db/motif_databases/HUMAN/HOCOMOCOv11_core_HUMAN_mono_meme_format.meme	MAFB_HUMAN.H11MO.0.B		chr10:118342368-118342399	5.55	tp	0
db/motif_databases/HUMAN/HOCOMOCOv11_core_HUMAN_mono_meme_format.meme	MAFB_HUMAN.H11MO.0.B		chr10:77785096-77785121	5.55	tp	0
db/motif_databases/HUMAN/HOCOMOCOv11_core_HUMAN_mono_meme_format.meme	MAFB_HUMAN.H11MO.0.B		chr3:5226944-5226969	5.53	tp	0
db/motif_databases/HUMAN/HOCOMOCOv11_core_HUMAN_mono_meme_format.meme	MAFB_HUMAN.H11MO.0.B		chr9:131954493-131954513	5.53	fp	0
db/motif_databases/HUMAN/HOCOMOCOv11_core_HUMAN_mono_meme_format.meme	MAFB_HUMAN.H11MO.0.B		chr14:89351429-89351449	5.51	tp	0
db/motif_databases/HUMAN/HOCOMOCOv11_core_HUMAN_mono_meme_format.meme	MAFB_HUMAN.H11MO.0.B		chr3:122858542-122858576	5.46	tp	0
db/motif_databases/HUMAN/HOCOMOCOv11_core_HUMAN_mono_meme_format.meme	MAFB_HUMAN.H11MO.0.B		chr2:103161612-103161634	5.45	fp	0
db/motif_databases/HUMAN/HOCOMOCOv11_core_HUMAN_mono_meme_format.meme	MAFB_HUMAN.H11MO.0.B		chr19:43605370-43605404	5.38	fp	0
db/motif_databases/HUMAN/HOCOMOCOv11_core_HUMAN_mono_meme_format.meme	MAFB_HUMAN.H11MO.0.B		chr5:72661135-72661160	5.38	tp	0
db/motif_databases/HUMAN/HOCOMOCOv11_core_HUMAN_mono_meme_format.meme	MAFB_HUMAN.H11MO.0.B		chr8:145020184-145020211	5.37	tp	1
db/motif_databases/HUMAN/HOCOMOCOv11_core_HUMAN_mono_meme_format.meme	MAFB_HUMAN.H11MO.0.B		chr17:82531739-82531764	5.36	tp	0
db/motif_databases/HUMAN/HOCOMOCOv11_core_HUMAN_mono_meme_format.meme	MAFB_HUMAN.H11MO.0.B		chr14:32022138-32022172	5.33	tp	0
db/motif_databases/HUMAN/HOCOMOCOv11_core_HUMAN_mono_meme_format.meme	MAFB_HUMAN.H11MO.0.B		chr8:143190927-143190953	5.33	fp	0
db/motif_databases/HUMAN/HOCOMOCOv11_core_HUMAN_mono_meme_format.meme	MAFB_HUMAN.H11MO.0.B		chr4:165862683-165862704	5.32	tp	0
db/motif_databases/HUMAN/HOCOMOCOv11_core_HUMAN_mono_meme_format.meme	MAFB_HUMAN.H11MO.0.B		chr15:67390309-67390329	5.32	tp	0
db/motif_databases/HUMAN/HOCOMOCOv11_core_HUMAN_mono_meme_format.meme	MAFB_HUMAN.H11MO.0.B		chr7:13742926-13742946	5.32	fp	0
db/motif_databases/HUMAN/HOCOMOCOv11_core_HUMAN_mono_meme_format.meme	MAFB_HUMAN.H11MO.0.B		chr6:41092623-41092643	5.31	tp	0
db/motif_databases/HUMAN/HOCOMOCOv11_core_HUMAN_mono_meme_format.meme	MAFB_HUMAN.H11MO.0.B		chr6:3831989-3832031	5.27	fp	0
db/motif_databases/HUMAN/HOCOMOCOv11_core_HUMAN_mono_meme_format.meme	MAFB_HUMAN.H11MO.0.B		chr8:75402168-75402200	5.25	fp	0
db/motif_databases/HUMAN/HOCOMOCOv11_core_HUMAN_mono_meme_format.meme	MAFB_HUMAN.H11MO.0.B		chr20:4076870-4076890	5.24	tp	0
db/motif_databases/HUMAN/HOCOMOCOv11_core_HUMAN_mono_meme_format.meme	MAFB_HUMAN.H11MO.0.B		chr1:152399236-152399260	5.23	fp	0
db/motif_databases/HUMAN/HOCOMOCOv11_core_HUMAN_mono_meme_format.meme	MAFB_HUMAN.H11MO.0.B		chr10:110188658-110188689	5.23	tp	0
db/motif_databases/HUMAN/HOCOMOCOv11_core_HUMAN_mono_meme_format.meme	MAFB_HUMAN.H11MO.0.B		chr22:23613616-23613650	5.22	fp	0
db/motif_databases/HUMAN/HOCOMOCOv11_core_HUMAN_mono_meme_format.meme	MAFB_HUMAN.H11MO.0.B		chr1:183211901-183211922	5.22	tp	0
db/motif_databases/HUMAN/HOCOMOCOv11_core_HUMAN_mono_meme_format.meme	MAFB_HUMAN.H11MO.0.B		chr10:110188658-110188689	5.21	fp	0
db/motif_databases/HUMAN/HOCOMOCOv11_core_HUMAN_mono_meme_format.meme	MAFB_HUMAN.H11MO.0.B		chr16:67380721-67380744	5.20	tp	0
db/motif_databases/HUMAN/HOCOMOCOv11_core_HUMAN_mono_meme_format.meme	MAFB_HUMAN.H11MO.0.B		chr1:35059812-35059840	5.19	tp	0
db/motif_databases/HUMAN/HOCOMOCOv11_core_HUMAN_mono_meme_format.meme	MAFB_HUMAN.H11MO.0.B		chr5:133226010-133226030	5.19	fp	0
db/motif_databases/HUMAN/HOCOMOCOv11_core_HUMAN_mono_meme_format.meme	MAFB_HUMAN.H11MO.0.B		chr15:56932093-56932113	5.17	fp	0
db/motif_databases/HUMAN/HOCOMOCOv11_core_HUMAN_mono_meme_format.meme	MAFB_HUMAN.H11MO.0.B		chr17:55109244-55109264	5.17	tp	0
db/motif_databases/HUMAN/HOCOMOCOv11_core_HUMAN_mono_meme_format.meme	MAFB_HUMAN.H11MO.0.B		chr10:86868497-86868525	5.15	tp	0
db/motif_databases/HUMAN/HOCOMOCOv11_core_HUMAN_mono_meme_format.meme	MAFB_HUMAN.H11MO.0.B		chr4:98787050-98787074	5.06	tp	0
db/motif_databases/HUMAN/HOCOMOCOv11_core_HUMAN_mono_meme_format.meme	MAFB_HUMAN.H11MO.0.B		chr12:91048215-91048241	5.04	fp	0
db/motif_databases/HUMAN/HOCOMOCOv11_core_HUMAN_mono_meme_format.meme	MAFB_HUMAN.H11MO.0.B		chr14:89856004-89856031	5.04	tp	0
db/motif_databases/HUMAN/HOCOMOCOv11_core_HUMAN_mono_meme_format.meme	MAFB_HUMAN.H11MO.0.B		chr7:38883971-38883991	5.02	fp	0
db/motif_databases/HUMAN/HOCOMOCOv11_core_HUMAN_mono_meme_format.meme	MAFB_HUMAN.H11MO.0.B		chr7:84194571-84194601	4.97	fp	0
db/motif_databases/HUMAN/HOCOMOCOv11_core_HUMAN_mono_meme_format.meme	MAFB_HUMAN.H11MO.0.B		chr1:44819806-44819833	4.95	fp	0
db/motif_databases/HUMAN/HOCOMOCOv11_core_HUMAN_mono_meme_format.meme	MAFB_HUMAN.H11MO.0.B		chr2:17643391-17643423	4.92	tp	0
db/motif_databases/HUMAN/HOCOMOCOv11_core_HUMAN_mono_meme_format.meme	MAFB_HUMAN.H11MO.0.B		chr1:81965371-81965395	4.91	tp	0
db/motif_databases/HUMAN/HOCOMOCOv11_core_HUMAN_mono_meme_format.meme	MAFB_HUMAN.H11MO.0.B		chr11:44245140-44245162	4.90	fp	0
db/motif_databases/HUMAN/HOCOMOCOv11_core_HUMAN_mono_meme_format.meme	MAFB_HUMAN.H11MO.0.B		chr12:14572578-14572599	4.90	tp	0
db/motif_databases/HUMAN/HOCOMOCOv11_core_HUMAN_mono_meme_format.meme	MAFB_HUMAN.H11MO.0.B		chr1:183211901-183211922	4.90	fp	0
db/motif_databases/HUMAN/HOCOMOCOv11_core_HUMAN_mono_meme_format.meme	MAFB_HUMAN.H11MO.0.B		chr14:75005637-75005671	4.86	tp	0
db/motif_databases/HUMAN/HOCOMOCOv11_core_HUMAN_mono_meme_format.meme	MAFB_HUMAN.H11MO.0.B		chr1:32865981-32866006	4.83	tp	0
db/motif_databases/HUMAN/HOCOMOCOv11_core_HUMAN_mono_meme_format.meme	MAFB_HUMAN.H11MO.0.B		chr1:150922661-150922681	4.82	fp	0
db/motif_databases/HUMAN/HOCOMOCOv11_core_HUMAN_mono_meme_format.meme	MAFB_HUMAN.H11MO.0.B		chr10:75167083-75167109	4.82	tp	0
db/motif_databases/HUMAN/HOCOMOCOv11_core_HUMAN_mono_meme_format.meme	MAFB_HUMAN.H11MO.0.B		chr15:25378676-25378703	4.81	tp	0
db/motif_databases/HUMAN/HOCOMOCOv11_core_HUMAN_mono_meme_format.meme	MAFB_HUMAN.H11MO.0.B		chr16:67365046-67365088	4.80	tp	0
db/motif_databases/HUMAN/HOCOMOCOv11_core_HUMAN_mono_meme_format.meme	MAFB_HUMAN.H11MO.0.B		chr12:95674890-95674930	4.80	tp	0
db/motif_databases/HUMAN/HOCOMOCOv11_core_HUMAN_mono_meme_format.meme	MAFB_HUMAN.H11MO.0.B		chr4:18254945-18254967	4.79	tp	0
db/motif_databases/HUMAN/HOCOMOCOv11_core_HUMAN_mono_meme_format.meme	MAFB_HUMAN.H11MO.0.B		chr7:13796468-13796490	4.79	tp	0
db/motif_databases/HUMAN/HOCOMOCOv11_core_HUMAN_mono_meme_format.meme	MAFB_HUMAN.H11MO.0.B		chr19:8489000-8489029	4.78	fp	0
db/motif_databases/HUMAN/HOCOMOCOv11_core_HUMAN_mono_meme_format.meme	MAFB_HUMAN.H11MO.0.B		chr19:45190320-45190340	4.78	tp	1
db/motif_databases/HUMAN/HOCOMOCOv11_core_HUMAN_mono_meme_format.meme	MAFB_HUMAN.H11MO.0.B		chr17:69523454-69523476	4.77	tp	0
db/motif_databases/HUMAN/HOCOMOCOv11_core_HUMAN_mono_meme_format.meme	MAFB_HUMAN.H11MO.0.B		chr12:91048215-91048241	4.77	tp	0
db/motif_databases/HUMAN/HOCOMOCOv11_core_HUMAN_mono_meme_format.meme	MAFB_HUMAN.H11MO.0.B		chr10:122368733-122368765	4.75	tp	0
db/motif_databases/HUMAN/HOCOMOCOv11_core_HUMAN_mono_meme_format.meme	MAFB_HUMAN.H11MO.0.B		chr9:136784397-136784417	4.75	fp	0
db/motif_databases/HUMAN/HOCOMOCOv11_core_HUMAN_mono_meme_format.meme	MAFB_HUMAN.H11MO.0.B		chr8:97780550-97780570	4.70	fp	0
db/motif_databases/HUMAN/HOCOMOCOv11_core_HUMAN_mono_meme_format.meme	MAFB_HUMAN.H11MO.0.B		chr14:85246347-85246367	4.69	tp	1
db/motif_databases/HUMAN/HOCOMOCOv11_core_HUMAN_mono_meme_format.meme	MAFB_HUMAN.H11MO.0.B		chr2:27596816-27596836	4.68	tp	0
db/motif_databases/HUMAN/HOCOMOCOv11_core_HUMAN_mono_meme_format.meme	MAFB_HUMAN.H11MO.0.B		chr10:29318316-29318347	4.67	fp	0
db/motif_databases/HUMAN/HOCOMOCOv11_core_HUMAN_mono_meme_format.meme	MAFB_HUMAN.H11MO.0.B		chr12:26851183-26851213	4.66	tp	0
db/motif_databases/HUMAN/HOCOMOCOv11_core_HUMAN_mono_meme_format.meme	MAFB_HUMAN.H11MO.0.B		chr9:109440882-109440902	4.66	tp	0
db/motif_databases/HUMAN/HOCOMOCOv11_core_HUMAN_mono_meme_format.meme	MAFB_HUMAN.H11MO.0.B		chr3:12990989-12991026	4.61	tp	0
db/motif_databases/HUMAN/HOCOMOCOv11_core_HUMAN_mono_meme_format.meme	MAFB_HUMAN.H11MO.0.B		chr7:42232484-42232504	4.59	fp	1
db/motif_databases/HUMAN/HOCOMOCOv11_core_HUMAN_mono_meme_format.meme	MAFB_HUMAN.H11MO.0.B		chr1:97850202-97850228	4.57	tp	0
db/motif_databases/HUMAN/HOCOMOCOv11_core_HUMAN_mono_meme_format.meme	MAFB_HUMAN.H11MO.0.B		chr6:11919253-11919281	4.56	tp	0
db/motif_databases/HUMAN/HOCOMOCOv11_core_HUMAN_mono_meme_format.meme	MAFB_HUMAN.H11MO.0.B		chr19:39542378-39542403	4.55	fp	0
db/motif_databases/HUMAN/HOCOMOCOv11_core_HUMAN_mono_meme_format.meme	MAFB_HUMAN.H11MO.0.B		chr22:44326397-44326422	4.54	tp	0
db/motif_databases/HUMAN/HOCOMOCOv11_core_HUMAN_mono_meme_format.meme	MAFB_HUMAN.H11MO.0.B		chr4:18254945-18254967	4.54	fp	0
db/motif_databases/HUMAN/HOCOMOCOv11_core_HUMAN_mono_meme_format.meme	MAFB_HUMAN.H11MO.0.B		chr2:28617615-28617635	4.53	fp	0
db/motif_databases/HUMAN/HOCOMOCOv11_core_HUMAN_mono_meme_format.meme	MAFB_HUMAN.H11MO.0.B		chr20:2880580-2880601	4.46	fp	0
db/motif_databases/HUMAN/HOCOMOCOv11_core_HUMAN_mono_meme_format.meme	MAFB_HUMAN.H11MO.0.B		chr21:17586027-17586057	4.44	tp	0
db/motif_databases/HUMAN/HOCOMOCOv11_core_HUMAN_mono_meme_format.meme	MAFB_HUMAN.H11MO.0.B		chr9:4866725-4866746	4.43	fp	0
db/motif_databases/HUMAN/HOCOMOCOv11_core_HUMAN_mono_meme_format.meme	MAFB_HUMAN.H11MO.0.B		chr5:132526864-132526886	4.43	fp	0
db/motif_databases/HUMAN/HOCOMOCOv11_core_HUMAN_mono_meme_format.meme	MAFB_HUMAN.H11MO.0.B		chr6:27830775-27830795	4.43	fp	0
db/motif_databases/HUMAN/HOCOMOCOv11_core_HUMAN_mono_meme_format.meme	MAFB_HUMAN.H11MO.0.B		chr17:48351991-48352025	4.42	fp	0
db/motif_databases/HUMAN/HOCOMOCOv11_core_HUMAN_mono_meme_format.meme	MAFB_HUMAN.H11MO.0.B		chr3:141544877-141544907	4.39	tp	0
db/motif_databases/HUMAN/HOCOMOCOv11_core_HUMAN_mono_meme_format.meme	MAFB_HUMAN.H11MO.0.B		chr22:38178175-38178218	4.39	tp	0
db/motif_databases/HUMAN/HOCOMOCOv11_core_HUMAN_mono_meme_format.meme	MAFB_HUMAN.H11MO.0.B		chr14:21006019-21006041	4.38	tp	0
db/motif_databases/HUMAN/HOCOMOCOv11_core_HUMAN_mono_meme_format.meme	MAFB_HUMAN.H11MO.0.B		chr11:16252575-16252606	4.37	tp	0
db/motif_databases/HUMAN/HOCOMOCOv11_core_HUMAN_mono_meme_format.meme	MAFB_HUMAN.H11MO.0.B		chr4:136988368-136988388	4.37	fp	0
db/motif_databases/HUMAN/HOCOMOCOv11_core_HUMAN_mono_meme_format.meme	MAFB_HUMAN.H11MO.0.B		chr3:101677397-101677424	4.35	fp	0
db/motif_databases/HUMAN/HOCOMOCOv11_core_HUMAN_mono_meme_format.meme	MAFB_HUMAN.H11MO.0.B		chr15:81492532-81492554	4.34	tp	0
db/motif_databases/HUMAN/HOCOMOCOv11_core_HUMAN_mono_meme_format.meme	MAFB_HUMAN.H11MO.0.B		chr11:44245140-44245162	4.33	tp	0
db/motif_databases/HUMAN/HOCOMOCOv11_core_HUMAN_mono_meme_format.meme	MAFB_HUMAN.H11MO.0.B		chr7:108566931-108566959	4.33	tp	1
db/motif_databases/HUMAN/HOCOMOCOv11_core_HUMAN_mono_meme_format.meme	MAFB_HUMAN.H11MO.0.B		chr8:80505276-80505312	4.32	tp	0
db/motif_databases/HUMAN/HOCOMOCOv11_core_HUMAN_mono_meme_format.meme	MAFB_HUMAN.H11MO.0.B		chr1:42684296-42684321	4.32	tp	0
db/motif_databases/HUMAN/HOCOMOCOv11_core_HUMAN_mono_meme_format.meme	MAFB_HUMAN.H11MO.0.B		chr6:12844869-12844905	4.32	fp	0
db/motif_databases/HUMAN/HOCOMOCOv11_core_HUMAN_mono_meme_format.meme	MAFB_HUMAN.H11MO.0.B		chr7:42232484-42232504	4.32	tp	0
db/motif_databases/HUMAN/HOCOMOCOv11_core_HUMAN_mono_meme_format.meme	MAFB_HUMAN.H11MO.0.B		chr11:120861676-120861696	4.30	fp	0
db/motif_databases/HUMAN/HOCOMOCOv11_core_HUMAN_mono_meme_format.meme	MAFB_HUMAN.H11MO.0.B		chr1:6392153-6392177	4.25	tp	0
db/motif_databases/HUMAN/HOCOMOCOv11_core_HUMAN_mono_meme_format.meme	MAFB_HUMAN.H11MO.0.B		chr2:240314936-240314961	4.25	tp	0
db/motif_databases/HUMAN/HOCOMOCOv11_core_HUMAN_mono_meme_format.meme	MAFB_HUMAN.H11MO.0.B		chr19:5791251-5791278	4.24	fp	0
db/motif_databases/HUMAN/HOCOMOCOv11_core_HUMAN_mono_meme_format.meme	MAFB_HUMAN.H11MO.0.B		chr15:81492532-81492554	4.20	fp	0
db/motif_databases/HUMAN/HOCOMOCOv11_core_HUMAN_mono_meme_format.meme	MAFB_HUMAN.H11MO.0.B		chr13:59568536-59568556	4.20	fp	0
db/motif_databases/HUMAN/HOCOMOCOv11_core_HUMAN_mono_meme_format.meme	MAFB_HUMAN.H11MO.0.B		chr1:175481303-175481330	4.20	fp	0
db/motif_databases/HUMAN/HOCOMOCOv11_core_HUMAN_mono_meme_format.meme	MAFB_HUMAN.H11MO.0.B		chr3:101677397-101677424	4.18	tp	0
db/motif_databases/HUMAN/HOCOMOCOv11_core_HUMAN_mono_meme_format.meme	MAFB_HUMAN.H11MO.0.B		chr1:184801802-184801822	4.16	tp	0
db/motif_databases/HUMAN/HOCOMOCOv11_core_HUMAN_mono_meme_format.meme	MAFB_HUMAN.H11MO.0.B		chr7:130905222-130905251	4.15	tp	0
db/motif_databases/HUMAN/HOCOMOCOv11_core_HUMAN_mono_meme_format.meme	MAFB_HUMAN.H11MO.0.B		chr20:4076870-4076890	4.14	fp	0
db/motif_databases/HUMAN/HOCOMOCOv11_core_HUMAN_mono_meme_format.meme	MAFB_HUMAN.H11MO.0.B		chr16:61892898-61892919	4.10	tp	0
db/motif_databases/HUMAN/HOCOMOCOv11_core_HUMAN_mono_meme_format.meme	MAFB_HUMAN.H11MO.0.B		chr16:4802981-4803005	4.10	fp	0
db/motif_databases/HUMAN/HOCOMOCOv11_core_HUMAN_mono_meme_format.meme	MAFB_HUMAN.H11MO.0.B		chr19:5791251-5791278	4.10	tp	0
db/motif_databases/HUMAN/HOCOMOCOv11_core_HUMAN_mono_meme_format.meme	MAFB_HUMAN.H11MO.0.B		chr19:43605370-43605404	4.09	tp	1
db/motif_databases/HUMAN/HOCOMOCOv11_core_HUMAN_mono_meme_format.meme	MAFB_HUMAN.H11MO.0.B		chr10:32019613-32019635	4.09	tp	0
db/motif_databases/HUMAN/HOCOMOCOv11_core_HUMAN_mono_meme_format.meme	MAFB_HUMAN.H11MO.0.B		chr11:31326679-31326704	4.08	tp	0
db/motif_databases/HUMAN/HOCOMOCOv11_core_HUMAN_mono_meme_format.meme	MAFB_HUMAN.H11MO.0.B		chr11:57933996-57934020	4.08	tp	0
db/motif_databases/HUMAN/HOCOMOCOv11_core_HUMAN_mono_meme_format.meme	MAFB_HUMAN.H11MO.0.B		chr11:36091485-36091506	4.08	tp	0
db/motif_databases/HUMAN/HOCOMOCOv11_core_HUMAN_mono_meme_format.meme	MAFB_HUMAN.H11MO.0.B		chr10:22925230-22925250	4.07	tp	0
db/motif_databases/HUMAN/HOCOMOCOv11_core_HUMAN_mono_meme_format.meme	MAFB_HUMAN.H11MO.0.B		chr12:46387092-46387118	4.07	tp	0
db/motif_databases/HUMAN/HOCOMOCOv11_core_HUMAN_mono_meme_format.meme	MAFB_HUMAN.H11MO.0.B		chr20:37616000-37616037	4.05	fp	0
db/motif_databases/HUMAN/HOCOMOCOv11_core_HUMAN_mono_meme_format.meme	MAFB_HUMAN.H11MO.0.B		chr16:66701098-66701122	4.02	tp	0
db/motif_databases/HUMAN/HOCOMOCOv11_core_HUMAN_mono_meme_format.meme	MAFB_HUMAN.H11MO.0.B		chr11:33098170-33098194	4.01	tp	0
db/motif_databases/HUMAN/HOCOMOCOv11_core_HUMAN_mono_meme_format.meme	MAFB_HUMAN.H11MO.0.B		chr10:16983142-16983172	4.00	tp	1
db/motif_databases/HUMAN/HOCOMOCOv11_core_HUMAN_mono_meme_format.meme	MAFB_HUMAN.H11MO.0.B		chr3:62230066-62230107	3.99	fp	0
db/motif_databases/HUMAN/HOCOMOCOv11_core_HUMAN_mono_meme_format.meme	MAFB_HUMAN.H11MO.0.B		chr6:111667055-111667076	3.97	tp	0
db/motif_databases/HUMAN/HOCOMOCOv11_core_HUMAN_mono_meme_format.meme	MAFB_HUMAN.H11MO.0.B		chr21:37046401-37046427	3.97	tp	0
db/motif_databases/HUMAN/HOCOMOCOv11_core_HUMAN_mono_meme_format.meme	MAFB_HUMAN.H11MO.0.B		chr20:58342458-58342481	3.95	fp	0
db/motif_databases/HUMAN/HOCOMOCOv11_core_HUMAN_mono_meme_format.meme	MAFB_HUMAN.H11MO.0.B		chr1:246218969-246218989	3.93	tp	0
db/motif_databases/HUMAN/HOCOMOCOv11_core_HUMAN_mono_meme_format.meme	MAFB_HUMAN.H11MO.0.B		chr14:23562906-23562941	3.92	tp	0
db/motif_databases/HUMAN/HOCOMOCOv11_core_HUMAN_mono_meme_format.meme	MAFB_HUMAN.H11MO.0.B		chr17:6398232-6398258	3.92	fp	0
db/motif_databases/HUMAN/HOCOMOCOv11_core_HUMAN_mono_meme_format.meme	MAFB_HUMAN.H11MO.0.B		chr4:106245339-106245361	3.91	fp	0
db/motif_databases/HUMAN/HOCOMOCOv11_core_HUMAN_mono_meme_format.meme	MAFB_HUMAN.H11MO.0.B		chr16:68087053-68087075	3.88	tp	0
db/motif_databases/HUMAN/HOCOMOCOv11_core_HUMAN_mono_meme_format.meme	MAFB_HUMAN.H11MO.0.B		chr2:224922326-224922358	3.88	tp	0
db/motif_databases/HUMAN/HOCOMOCOv11_core_HUMAN_mono_meme_format.meme	MAFB_HUMAN.H11MO.0.B		chr4:114509535-114509555	3.87	tp	0
db/motif_databases/HUMAN/HOCOMOCOv11_core_HUMAN_mono_meme_format.meme	MAFB_HUMAN.H11MO.0.B		chr20:17516969-17516996	3.86	tp	0
db/motif_databases/HUMAN/HOCOMOCOv11_core_HUMAN_mono_meme_format.meme	MAFB_HUMAN.H11MO.0.B		chr9:70229781-70229820	3.86	tp	0
db/motif_databases/HUMAN/HOCOMOCOv11_core_HUMAN_mono_meme_format.meme	MAFB_HUMAN.H11MO.0.B		chr10:110825340-110825372	3.84	fp	0
db/motif_databases/HUMAN/HOCOMOCOv11_core_HUMAN_mono_meme_format.meme	MAFB_HUMAN.H11MO.0.B		chr10:104594161-104594185	3.84	fp	0
db/motif_databases/HUMAN/HOCOMOCOv11_core_HUMAN_mono_meme_format.meme	MAFB_HUMAN.H11MO.0.B		chr2:202808998-202809036	3.84	tp	0
db/motif_databases/HUMAN/HOCOMOCOv11_core_HUMAN_mono_meme_format.meme	MAFB_HUMAN.H11MO.0.B		chr16:29890409-29890443	3.83	tp	0
db/motif_databases/HUMAN/HOCOMOCOv11_core_HUMAN_mono_meme_format.meme	MAFB_HUMAN.H11MO.0.B		chr5:16919490-16919515	3.81	tp	0
db/motif_databases/HUMAN/HOCOMOCOv11_core_HUMAN_mono_meme_format.meme	MAFB_HUMAN.H11MO.0.B		chr11:32072300-32072329	3.80	fp	0
db/motif_databases/HUMAN/HOCOMOCOv11_core_HUMAN_mono_meme_format.meme	MAFB_HUMAN.H11MO.0.B		chr17:58098695-58098720	3.79	tp	0
db/motif_databases/HUMAN/HOCOMOCOv11_core_HUMAN_mono_meme_format.meme	MAFB_HUMAN.H11MO.0.B		chr9:100438048-100438080	3.79	tp	1
db/motif_databases/HUMAN/HOCOMOCOv11_core_HUMAN_mono_meme_format.meme	MAFB_HUMAN.H11MO.0.B		chr11:125128621-125128649	3.78	tp	0
db/motif_databases/HUMAN/HOCOMOCOv11_core_HUMAN_mono_meme_format.meme	MAFB_HUMAN.H11MO.0.B		chr1:183608462-183608499	3.78	tp	0
db/motif_databases/HUMAN/HOCOMOCOv11_core_HUMAN_mono_meme_format.meme	MAFB_HUMAN.H11MO.0.B		chr13:32731823-32731851	3.78	fp	0
db/motif_databases/HUMAN/HOCOMOCOv11_core_HUMAN_mono_meme_format.meme	MAFB_HUMAN.H11MO.0.B		chr10:16983142-16983172	3.76	fp	1
db/motif_databases/HUMAN/HOCOMOCOv11_core_HUMAN_mono_meme_format.meme	MAFB_HUMAN.H11MO.0.B		chr8:66546893-66546918	3.74	fp	0
db/motif_databases/HUMAN/HOCOMOCOv11_core_HUMAN_mono_meme_format.meme	MAFB_HUMAN.H11MO.0.B		chr7:72691461-72691493	3.74	fp	0
db/motif_databases/HUMAN/HOCOMOCOv11_core_HUMAN_mono_meme_format.meme	MAFB_HUMAN.H11MO.0.B		chr7:112124598-112124620	3.73	fp	0
db/motif_databases/HUMAN/HOCOMOCOv11_core_HUMAN_mono_meme_format.meme	MAFB_HUMAN.H11MO.0.B		chr22:24982086-24982107	3.73	fp	0
db/motif_databases/HUMAN/HOCOMOCOv11_core_HUMAN_mono_meme_format.meme	MAFB_HUMAN.H11MO.0.B		chr20:21317093-21317113	3.73	tp	0
db/motif_databases/HUMAN/HOCOMOCOv11_core_HUMAN_mono_meme_format.meme	MAFB_HUMAN.H11MO.0.B		chr7:138545660-138545681	3.73	fp	0
db/motif_databases/HUMAN/HOCOMOCOv11_core_HUMAN_mono_meme_format.meme	MAFB_HUMAN.H11MO.0.B		chr10:14972074-14972098	3.71	tp	0
db/motif_databases/HUMAN/HOCOMOCOv11_core_HUMAN_mono_meme_format.meme	MAFB_HUMAN.H11MO.0.B		chr12:105705833-105705876	3.71	fp	0
db/motif_databases/HUMAN/HOCOMOCOv11_core_HUMAN_mono_meme_format.meme	MAFB_HUMAN.H11MO.0.B		chr16:67365046-67365088	3.70	fp	0
db/motif_databases/HUMAN/HOCOMOCOv11_core_HUMAN_mono_meme_format.meme	MAFB_HUMAN.H11MO.0.B		chr17:60577719-60577749	3.69	tp	0
db/motif_databases/HUMAN/HOCOMOCOv11_core_HUMAN_mono_meme_format.meme	MAFB_HUMAN.H11MO.0.B		chr6:27830775-27830795	3.69	tp	0
db/motif_databases/HUMAN/HOCOMOCOv11_core_HUMAN_mono_meme_format.meme	MAFB_HUMAN.H11MO.0.B		chr11:66578215-66578238	3.69	tp	0
db/motif_databases/HUMAN/HOCOMOCOv11_core_HUMAN_mono_meme_format.meme	MAFB_HUMAN.H11MO.0.B		chr9:100438048-100438080	3.69	fp	0
db/motif_databases/HUMAN/HOCOMOCOv11_core_HUMAN_mono_meme_format.meme	MAFB_HUMAN.H11MO.0.B		chr5:151184063-151184088	3.68	tp	0
db/motif_databases/HUMAN/HOCOMOCOv11_core_HUMAN_mono_meme_format.meme	MAFB_HUMAN.H11MO.0.B		chr11:77136308-77136328	3.68	tp	0
db/motif_databases/HUMAN/HOCOMOCOv11_core_HUMAN_mono_meme_format.meme	MAFB_HUMAN.H11MO.0.B		chr12:6728469-6728494	3.65	tp	1
db/motif_databases/HUMAN/HOCOMOCOv11_core_HUMAN_mono_meme_format.meme	MAFB_HUMAN.H11MO.0.B		chr1:35848479-35848500	3.65	tp	0
db/motif_databases/HUMAN/HOCOMOCOv11_core_HUMAN_mono_meme_format.meme	MAFB_HUMAN.H11MO.0.B		chr5:139575219-139575243	3.65	tp	0
db/motif_databases/HUMAN/HOCOMOCOv11_core_HUMAN_mono_meme_format.meme	MAFB_HUMAN.H11MO.0.B		chr7:101818038-101818065	3.62	tp	1
db/motif_databases/HUMAN/HOCOMOCOv11_core_HUMAN_mono_meme_format.meme	MAFB_HUMAN.H11MO.0.B		chrX:134999643-134999675	3.62	fp	0
db/motif_databases/HUMAN/HOCOMOCOv11_core_HUMAN_mono_meme_format.meme	MAFB_HUMAN.H11MO.0.B		chr10:103830341-103830361	3.61	tp	0
db/motif_databases/HUMAN/HOCOMOCOv11_core_HUMAN_mono_meme_format.meme	MAFB_HUMAN.H11MO.0.B		chrX:140035092-140035114	3.61	fp	0
db/motif_databases/HUMAN/HOCOMOCOv11_core_HUMAN_mono_meme_format.meme	MAFB_HUMAN.H11MO.0.B		chr13:99614709-99614729	3.58	tp	1
db/motif_databases/HUMAN/HOCOMOCOv11_core_HUMAN_mono_meme_format.meme	MAFB_HUMAN.H11MO.0.B		chr6:149334349-149334374	3.58	fp	0
db/motif_databases/HUMAN/HOCOMOCOv11_core_HUMAN_mono_meme_format.meme	MAFB_HUMAN.H11MO.0.B		chr11:17238597-17238618	3.53	tp	0
db/motif_databases/HUMAN/HOCOMOCOv11_core_HUMAN_mono_meme_format.meme	MAFB_HUMAN.H11MO.0.B		chr21:42309825-42309845	3.53	tp	0
db/motif_databases/HUMAN/HOCOMOCOv11_core_HUMAN_mono_meme_format.meme	MAFB_HUMAN.H11MO.0.B		chr9:137648166-137648201	3.52	fp	0
db/motif_databases/HUMAN/HOCOMOCOv11_core_HUMAN_mono_meme_format.meme	MAFB_HUMAN.H11MO.0.B		chr11:78030509-78030530	3.52	tp	0
db/motif_databases/HUMAN/HOCOMOCOv11_core_HUMAN_mono_meme_format.meme	MAFB_HUMAN.H11MO.0.B		chr12:49170826-49170846	3.49	tp	1
db/motif_databases/HUMAN/HOCOMOCOv11_core_HUMAN_mono_meme_format.meme	MAFB_HUMAN.H11MO.0.B		chr10:4183919-4183941	3.49	fp	0
db/motif_databases/HUMAN/HOCOMOCOv11_core_HUMAN_mono_meme_format.meme	MAFB_HUMAN.H11MO.0.B		chr17:29133262-29133285	3.47	tp	0
db/motif_databases/HUMAN/HOCOMOCOv11_core_HUMAN_mono_meme_format.meme	MAFB_HUMAN.H11MO.0.B		chr12:92002796-92002817	3.47	tp	0
db/motif_databases/HUMAN/HOCOMOCOv11_core_HUMAN_mono_meme_format.meme	MAFB_HUMAN.H11MO.0.B		chr16:29890409-29890443	3.46	fp	0
db/motif_databases/HUMAN/HOCOMOCOv11_core_HUMAN_mono_meme_format.meme	MAFB_HUMAN.H11MO.0.B		chr3:113231930-113231958	3.45	tp	0
db/motif_databases/HUMAN/HOCOMOCOv11_core_HUMAN_mono_meme_format.meme	MAFB_HUMAN.H11MO.0.B		chr13:39137448-39137472	3.44	fp	0
db/motif_databases/HUMAN/HOCOMOCOv11_core_HUMAN_mono_meme_format.meme	MAFB_HUMAN.H11MO.0.B		chr5:151146335-151146361	3.44	tp	0
db/motif_databases/HUMAN/HOCOMOCOv11_core_HUMAN_mono_meme_format.meme	MAFB_HUMAN.H11MO.0.B		chr2:223801129-223801153	3.42	tp	0
db/motif_databases/HUMAN/HOCOMOCOv11_core_HUMAN_mono_meme_format.meme	MAFB_HUMAN.H11MO.0.B		chr5:99937061-99937099	3.41	tp	0
db/motif_databases/HUMAN/HOCOMOCOv11_core_HUMAN_mono_meme_format.meme	MAFB_HUMAN.H11MO.0.B		chr10:110361044-110361064	3.41	tp	0
db/motif_databases/HUMAN/HOCOMOCOv11_core_HUMAN_mono_meme_format.meme	MAFB_HUMAN.H11MO.0.B		chr2:118882811-118882832	3.39	tp	0
db/motif_databases/HUMAN/HOCOMOCOv11_core_HUMAN_mono_meme_format.meme	MAFB_HUMAN.H11MO.0.B		chr10:110825340-110825372	3.39	tp	0
db/motif_databases/HUMAN/HOCOMOCOv11_core_HUMAN_mono_meme_format.meme	MAFB_HUMAN.H11MO.0.B		chr20:58310699-58310719	3.38	fp	0
db/motif_databases/HUMAN/HOCOMOCOv11_core_HUMAN_mono_meme_format.meme	MAFB_HUMAN.H11MO.0.B		chr10:51468490-51468510	3.37	fp	0
db/motif_databases/HUMAN/HOCOMOCOv11_core_HUMAN_mono_meme_format.meme	MAFB_HUMAN.H11MO.0.B		chr2:5214853-5214873	3.37	fp	0
db/motif_databases/HUMAN/HOCOMOCOv11_core_HUMAN_mono_meme_format.meme	MAFB_HUMAN.H11MO.0.B		chr2:164913777-164913808	3.36	tp	0
db/motif_databases/HUMAN/HOCOMOCOv11_core_HUMAN_mono_meme_format.meme	MAFB_HUMAN.H11MO.0.B		chr1:172325762-172325794	3.35	fp	0
db/motif_databases/HUMAN/HOCOMOCOv11_core_HUMAN_mono_meme_format.meme	MAFB_HUMAN.H11MO.0.B		chr19:35748265-35748290	3.34	tp	0
db/motif_databases/HUMAN/HOCOMOCOv11_core_HUMAN_mono_meme_format.meme	MAFB_HUMAN.H11MO.0.B		chr13:97563600-97563621	3.34	tp	0
db/motif_databases/HUMAN/HOCOMOCOv11_core_HUMAN_mono_meme_format.meme	MAFB_HUMAN.H11MO.0.B		chr5:120803494-120803521	3.33	fp	1
db/motif_databases/HUMAN/HOCOMOCOv11_core_HUMAN_mono_meme_format.meme	MAFB_HUMAN.H11MO.0.B		chr11:10511801-10511821	3.33	fp	0
db/motif_databases/HUMAN/HOCOMOCOv11_core_HUMAN_mono_meme_format.meme	MAFB_HUMAN.H11MO.0.B		chr5:16552911-16552937	3.32	tp	0
db/motif_databases/HUMAN/HOCOMOCOv11_core_HUMAN_mono_meme_format.meme	MAFB_HUMAN.H11MO.0.B		chr5:132526864-132526886	3.32	tp	0
db/motif_databases/HUMAN/HOCOMOCOv11_core_HUMAN_mono_meme_format.meme	MAFB_HUMAN.H11MO.0.B		chr4:17100446-17100467	3.32	fp	0
db/motif_databases/HUMAN/HOCOMOCOv11_core_HUMAN_mono_meme_format.meme	MAFB_HUMAN.H11MO.0.B		chr7:73774089-73774110	3.31	fp	0
db/motif_databases/HUMAN/HOCOMOCOv11_core_HUMAN_mono_meme_format.meme	MAFB_HUMAN.H11MO.0.B		chr17:55290481-55290506	3.30	fp	1
db/motif_databases/HUMAN/HOCOMOCOv11_core_HUMAN_mono_meme_format.meme	MAFB_HUMAN.H11MO.0.B		chr5:41747398-41747436	3.29	fp	0
db/motif_databases/HUMAN/HOCOMOCOv11_core_HUMAN_mono_meme_format.meme	MAFB_HUMAN.H11MO.0.B		chr1:220099806-220099828	3.28	tp	0
db/motif_databases/HUMAN/HOCOMOCOv11_core_HUMAN_mono_meme_format.meme	MAFB_HUMAN.H11MO.0.B		chr20:17516969-17516996	3.25	fp	0
db/motif_databases/HUMAN/HOCOMOCOv11_core_HUMAN_mono_meme_format.meme	MAFB_HUMAN.H11MO.0.B		chr11:88738078-88738103	3.24	tp	0
db/motif_databases/HUMAN/HOCOMOCOv11_core_HUMAN_mono_meme_format.meme	MAFB_HUMAN.H11MO.0.B		chr2:202808998-202809036	3.23	fp	0
db/motif_databases/HUMAN/HOCOMOCOv11_core_HUMAN_mono_meme_format.meme	MAFB_HUMAN.H11MO.0.B		chr7:99030078-99030113	3.22	fp	0
db/motif_databases/HUMAN/HOCOMOCOv11_core_HUMAN_mono_meme_format.meme	MAFB_HUMAN.H11MO.0.B		chr1:178867733-178867757	3.22	tp	0
db/motif_databases/HUMAN/HOCOMOCOv11_core_HUMAN_mono_meme_format.meme	MAFB_HUMAN.H11MO.0.B		chr4:69760731-69760751	3.22	tp	0
db/motif_databases/HUMAN/HOCOMOCOv11_core_HUMAN_mono_meme_format.meme	MAFB_HUMAN.H11MO.0.B		chr2:133194424-133194446	3.22	tp	0
db/motif_databases/HUMAN/HOCOMOCOv11_core_HUMAN_mono_meme_format.meme	MAFB_HUMAN.H11MO.0.B		chr16:77579862-77579895	3.21	tp	0
db/motif_databases/HUMAN/HOCOMOCOv11_core_HUMAN_mono_meme_format.meme	MAFB_HUMAN.H11MO.0.B		chr14:92770621-92770642	3.21	tp	0
db/motif_databases/HUMAN/HOCOMOCOv11_core_HUMAN_mono_meme_format.meme	MAFB_HUMAN.H11MO.0.B		chr4:183439046-183439066	3.19	fp	0
db/motif_databases/HUMAN/HOCOMOCOv11_core_HUMAN_mono_meme_format.meme	MAFB_HUMAN.H11MO.0.B		chr10:113081039-113081066	3.19	tp	0
db/motif_databases/HUMAN/HOCOMOCOv11_core_HUMAN_mono_meme_format.meme	MAFB_HUMAN.H11MO.0.B		chr7:114790240-114790275	3.19	tp	0
db/motif_databases/HUMAN/HOCOMOCOv11_core_HUMAN_mono_meme_format.meme	MAFB_HUMAN.H11MO.0.B		chr20:2880580-2880601	3.18	tp	1
db/motif_databases/HUMAN/HOCOMOCOv11_core_HUMAN_mono_meme_format.meme	MAFB_HUMAN.H11MO.0.B		chr6:100176854-100176882	3.17	fp	0
db/motif_databases/HUMAN/HOCOMOCOv11_core_HUMAN_mono_meme_format.meme	MAFB_HUMAN.H11MO.0.B		chr1:234212890-234212915	3.14	tp	0
db/motif_databases/HUMAN/HOCOMOCOv11_core_HUMAN_mono_meme_format.meme	MAFB_HUMAN.H11MO.0.B		chr17:48351991-48352025	3.11	tp	0
db/motif_databases/HUMAN/HOCOMOCOv11_core_HUMAN_mono_meme_format.meme	MAFB_HUMAN.H11MO.0.B		chr2:230687805-230687829	3.11	fp	0
db/motif_databases/HUMAN/HOCOMOCOv11_core_HUMAN_mono_meme_format.meme	MAFB_HUMAN.H11MO.0.B		chr1:234844486-234844516	3.11	tp	0
db/motif_databases/HUMAN/HOCOMOCOv11_core_HUMAN_mono_meme_format.meme	MAFB_HUMAN.H11MO.0.B		chr12:68557439-68557459	3.11	tp	0
db/motif_databases/HUMAN/HOCOMOCOv11_core_HUMAN_mono_meme_format.meme	MAFB_HUMAN.H11MO.0.B		chr3:69012181-69012211	3.09	fp	0
db/motif_databases/HUMAN/HOCOMOCOv11_core_HUMAN_mono_meme_format.meme	MAFB_HUMAN.H11MO.0.B		chr1:234212890-234212915	3.08	fp	1
db/motif_databases/HUMAN/HOCOMOCOv11_core_HUMAN_mono_meme_format.meme	MAFB_HUMAN.H11MO.0.B		chr2:119974847-119974869	3.07	fp	0
db/motif_databases/HUMAN/HOCOMOCOv11_core_HUMAN_mono_meme_format.meme	MAFB_HUMAN.H11MO.0.B		chr5:41747398-41747436	3.05	tp	0
db/motif_databases/HUMAN/HOCOMOCOv11_core_HUMAN_mono_meme_format.meme	MAFB_HUMAN.H11MO.0.B		chr11:68009746-68009771	3.05	tp	0
db/motif_databases/HUMAN/HOCOMOCOv11_core_HUMAN_mono_meme_format.meme	MAFB_HUMAN.H11MO.0.B		chr1:22625692-22625714	3.05	tp	0
db/motif_databases/HUMAN/HOCOMOCOv11_core_HUMAN_mono_meme_format.meme	MAFB_HUMAN.H11MO.0.B		chr6:64932689-64932709	3.04	fp	0
db/motif_databases/HUMAN/HOCOMOCOv11_core_HUMAN_mono_meme_format.meme	MAFB_HUMAN.H11MO.0.B		chr11:33098170-33098194	3.04	fp	1
db/motif_databases/HUMAN/HOCOMOCOv11_core_HUMAN_mono_meme_format.meme	MAFB_HUMAN.H11MO.0.B		chr8:25170246-25170275	3.00	fp	0
db/motif_databases/HUMAN/HOCOMOCOv11_core_HUMAN_mono_meme_format.meme	MAFB_HUMAN.H11MO.0.B		chr6:44079295-44079315	2.99	fp	0
db/motif_databases/HUMAN/HOCOMOCOv11_core_HUMAN_mono_meme_format.meme	MAFB_HUMAN.H11MO.0.B		chr2:144521224-144521248	2.98	tp	0
db/motif_databases/HUMAN/HOCOMOCOv11_core_HUMAN_mono_meme_format.meme	MAFB_HUMAN.H11MO.0.B		chr3:10983487-10983523	2.97	fp	0
db/motif_databases/HUMAN/HOCOMOCOv11_core_HUMAN_mono_meme_format.meme	MAFB_HUMAN.H11MO.0.B		chr8:56173816-56173845	2.96	tp	0
db/motif_databases/HUMAN/HOCOMOCOv11_core_HUMAN_mono_meme_format.meme	MAFB_HUMAN.H11MO.0.B		chr2:43370932-43370954	2.96	fp	0
db/motif_databases/HUMAN/HOCOMOCOv11_core_HUMAN_mono_meme_format.meme	MAFB_HUMAN.H11MO.0.B		chr3:50322070-50322100	2.95	tp	0
db/motif_databases/HUMAN/HOCOMOCOv11_core_HUMAN_mono_meme_format.meme	MAFB_HUMAN.H11MO.0.B		chr3:47605907-47605927	2.94	fp	0
db/motif_databases/HUMAN/HOCOMOCOv11_core_HUMAN_mono_meme_format.meme	MAFB_HUMAN.H11MO.0.B		chr13:91326410-91326434	2.94	tp	0
db/motif_databases/HUMAN/HOCOMOCOv11_core_HUMAN_mono_meme_format.meme	MAFB_HUMAN.H11MO.0.B		chr12:76821068-76821090	2.92	fp	0
db/motif_databases/HUMAN/HOCOMOCOv11_core_HUMAN_mono_meme_format.meme	MAFB_HUMAN.H11MO.0.B		chr19:17784543-17784572	2.91	tp	0
db/motif_databases/HUMAN/HOCOMOCOv11_core_HUMAN_mono_meme_format.meme	MAFB_HUMAN.H11MO.0.B		chr7:13742926-13742946	2.91	tp	0
db/motif_databases/HUMAN/HOCOMOCOv11_core_HUMAN_mono_meme_format.meme	MAFB_HUMAN.H11MO.0.B		chr12:105705833-105705876	2.91	tp	0
db/motif_databases/HUMAN/HOCOMOCOv11_core_HUMAN_mono_meme_format.meme	MAFB_HUMAN.H11MO.0.B		chr3:10983487-10983523	2.90	tp	0
db/motif_databases/HUMAN/HOCOMOCOv11_core_HUMAN_mono_meme_format.meme	MAFB_HUMAN.H11MO.0.B		chr10:26708530-26708555	2.89	fp	0
db/motif_databases/HUMAN/HOCOMOCOv11_core_HUMAN_mono_meme_format.meme	MAFB_HUMAN.H11MO.0.B		chr10:79086970-79086990	2.89	fp	0
db/motif_databases/HUMAN/HOCOMOCOv11_core_HUMAN_mono_meme_format.meme	MAFB_HUMAN.H11MO.0.B		chr17:60577719-60577749	2.87	fp	0
db/motif_databases/HUMAN/HOCOMOCOv11_core_HUMAN_mono_meme_format.meme	MAFB_HUMAN.H11MO.0.B		chr12:15662905-15662941	2.86	fp	0
db/motif_databases/HUMAN/HOCOMOCOv11_core_HUMAN_mono_meme_format.meme	MAFB_HUMAN.H11MO.0.B		chr6:1240808-1240828	2.86	tp	0
db/motif_databases/HUMAN/HOCOMOCOv11_core_HUMAN_mono_meme_format.meme	MAFB_HUMAN.H11MO.0.B		chr16:46381037-46381066	2.83	fp	1
db/motif_databases/HUMAN/HOCOMOCOv11_core_HUMAN_mono_meme_format.meme	MAFB_HUMAN.H11MO.0.B		chr10:62171924-62171944	2.83	tp	1
db/motif_databases/HUMAN/HOCOMOCOv11_core_HUMAN_mono_meme_format.meme	MAFB_HUMAN.H11MO.0.B		chr2:74671695-74671715	2.83	tp	0
db/motif_databases/HUMAN/HOCOMOCOv11_core_HUMAN_mono_meme_format.meme	MAFB_HUMAN.H11MO.0.B		chr16:77579862-77579895	2.82	fp	0
db/motif_databases/HUMAN/HOCOMOCOv11_core_HUMAN_mono_meme_format.meme	MAFB_HUMAN.H11MO.0.B		chr11:114292026-114292053	2.81	fp	0
db/motif_databases/HUMAN/HOCOMOCOv11_core_HUMAN_mono_meme_format.meme	MAFB_HUMAN.H11MO.0.B		chr1:89544177-89544197	2.79	tp	1
db/motif_databases/HUMAN/HOCOMOCOv11_core_HUMAN_mono_meme_format.meme	MAFB_HUMAN.H11MO.0.B		chr8:65670365-65670390	2.79	fp	0
db/motif_databases/HUMAN/HOCOMOCOv11_core_HUMAN_mono_meme_format.meme	MAFB_HUMAN.H11MO.0.B		chr5:66859651-66859671	2.78	tp	0
db/motif_databases/HUMAN/HOCOMOCOv11_core_HUMAN_mono_meme_format.meme	MAFB_HUMAN.H11MO.0.B		chr8:122447603-122447632	2.77	fp	0
db/motif_databases/HUMAN/HOCOMOCOv11_core_HUMAN_mono_meme_format.meme	MAFB_HUMAN.H11MO.0.B		chr4:159265734-159265756	2.76	tp	0
db/motif_databases/HUMAN/HOCOMOCOv11_core_HUMAN_mono_meme_format.meme	MAFB_HUMAN.H11MO.0.B		chr8:56173816-56173845	2.75	fp	1
db/motif_databases/HUMAN/HOCOMOCOv11_core_HUMAN_mono_meme_format.meme	MAFB_HUMAN.H11MO.0.B		chr9:19283490-19283510	2.75	tp	0
db/motif_databases/HUMAN/HOCOMOCOv11_core_HUMAN_mono_meme_format.meme	MAFB_HUMAN.H11MO.0.B		chr10:62057218-62057240	2.74	tp	0
db/motif_databases/HUMAN/HOCOMOCOv11_core_HUMAN_mono_meme_format.meme	MAFB_HUMAN.H11MO.0.B		chr3:101951521-101951541	2.74	tp	1
db/motif_databases/HUMAN/HOCOMOCOv11_core_HUMAN_mono_meme_format.meme	MAFB_HUMAN.H11MO.0.B		chr14:96033702-96033725	2.73	tp	0
db/motif_databases/HUMAN/HOCOMOCOv11_core_HUMAN_mono_meme_format.meme	MAFB_HUMAN.H11MO.0.B		chr11:75558303-75558332	2.71	fp	0
db/motif_databases/HUMAN/HOCOMOCOv11_core_HUMAN_mono_meme_format.meme	MAFB_HUMAN.H11MO.0.B		chr2:235699369-235699394	2.71	tp	0
db/motif_databases/HUMAN/HOCOMOCOv11_core_HUMAN_mono_meme_format.meme	MAFB_HUMAN.H11MO.0.B		chr10:99808488-99808510	2.70	tp	0
db/motif_databases/HUMAN/HOCOMOCOv11_core_HUMAN_mono_meme_format.meme	MAFB_HUMAN.H11MO.0.B		chr2:149955462-149955485	2.69	tp	0
db/motif_databases/HUMAN/HOCOMOCOv11_core_HUMAN_mono_meme_format.meme	MAFB_HUMAN.H11MO.0.B		chr11:119811029-119811063	2.69	tp	0
db/motif_databases/HUMAN/HOCOMOCOv11_core_HUMAN_mono_meme_format.meme	MAFB_HUMAN.H11MO.0.B		chr11:17244773-17244802	2.67	tp	1
db/motif_databases/HUMAN/HOCOMOCOv11_core_HUMAN_mono_meme_format.meme	MAFB_HUMAN.H11MO.0.B		chr4:121307961-121307983	2.67	tp	0
db/motif_databases/HUMAN/HOCOMOCOv11_core_HUMAN_mono_meme_format.meme	MAFB_HUMAN.H11MO.0.B		chr7:157307890-157307915	2.65	tp	0
db/motif_databases/HUMAN/HOCOMOCOv11_core_HUMAN_mono_meme_format.meme	MAFB_HUMAN.H11MO.0.B		chr11:72204951-72204972	2.64	fp	0
db/motif_databases/HUMAN/HOCOMOCOv11_core_HUMAN_mono_meme_format.meme	MAFB_HUMAN.H11MO.0.B		chr14:23481538-23481559	2.64	fp	0
db/motif_databases/HUMAN/HOCOMOCOv11_core_HUMAN_mono_meme_format.meme	MAFB_HUMAN.H11MO.0.B		chr1:81965371-81965395	2.63	fp	0
db/motif_databases/HUMAN/HOCOMOCOv11_core_HUMAN_mono_meme_format.meme	MAFB_HUMAN.H11MO.0.B		chr10:122368733-122368765	2.62	fp	0
db/motif_databases/HUMAN/HOCOMOCOv11_core_HUMAN_mono_meme_format.meme	MAFB_HUMAN.H11MO.0.B		chr11:57933996-57934020	2.62	fp	0
db/motif_databases/HUMAN/HOCOMOCOv11_core_HUMAN_mono_meme_format.meme	MAFB_HUMAN.H11MO.0.B		chr8:55865413-55865437	2.61	fp	0
db/motif_databases/HUMAN/HOCOMOCOv11_core_HUMAN_mono_meme_format.meme	MAFB_HUMAN.H11MO.0.B		chr4:174154648-174154670	2.61	fp	1
db/motif_databases/HUMAN/HOCOMOCOv11_core_HUMAN_mono_meme_format.meme	MAFB_HUMAN.H11MO.0.B		chr10:51468490-51468510	2.61	tp	1
db/motif_databases/HUMAN/HOCOMOCOv11_core_HUMAN_mono_meme_format.meme	MAFB_HUMAN.H11MO.0.B		chr7:72691461-72691493	2.61	tp	0
db/motif_databases/HUMAN/HOCOMOCOv11_core_HUMAN_mono_meme_format.meme	MAFB_HUMAN.H11MO.0.B		chr6:135852147-135852167	2.60	fp	0
db/motif_databases/HUMAN/HOCOMOCOv11_core_HUMAN_mono_meme_format.meme	MAFB_HUMAN.H11MO.0.B		chr11:67507877-67507897	2.59	tp	0
db/motif_databases/HUMAN/HOCOMOCOv11_core_HUMAN_mono_meme_format.meme	MAFB_HUMAN.H11MO.0.B		chr1:86393646-86393666	2.59	fp	1
db/motif_databases/HUMAN/HOCOMOCOv11_core_HUMAN_mono_meme_format.meme	MAFB_HUMAN.H11MO.0.B		chr3:52291613-52291642	2.57	tp	0
db/motif_databases/HUMAN/HOCOMOCOv11_core_HUMAN_mono_meme_format.meme	MAFB_HUMAN.H11MO.0.B		chr21:37282170-37282191	2.54	tp	0
db/motif_databases/HUMAN/HOCOMOCOv11_core_HUMAN_mono_meme_format.meme	MAFB_HUMAN.H11MO.0.B		chr1:56719729-56719751	2.54	fp	0
db/motif_databases/HUMAN/HOCOMOCOv11_core_HUMAN_mono_meme_format.meme	MAFB_HUMAN.H11MO.0.B		chr2:61535595-61535617	2.53	tp	0
db/motif_databases/HUMAN/HOCOMOCOv11_core_HUMAN_mono_meme_format.meme	MAFB_HUMAN.H11MO.0.B		chr1:59714655-59714675	2.53	fp	0
db/motif_databases/HUMAN/HOCOMOCOv11_core_HUMAN_mono_meme_format.meme	MAFB_HUMAN.H11MO.0.B		chr11:32072300-32072329	2.52	tp	0
db/motif_databases/HUMAN/HOCOMOCOv11_core_HUMAN_mono_meme_format.meme	MAFB_HUMAN.H11MO.0.B		chr11:108713546-108713576	2.52	fp	0
db/motif_databases/HUMAN/HOCOMOCOv11_core_HUMAN_mono_meme_format.meme	MAFB_HUMAN.H11MO.0.B		chr6:3831989-3832031	2.52	tp	0
db/motif_databases/HUMAN/HOCOMOCOv11_core_HUMAN_mono_meme_format.meme	MAFB_HUMAN.H11MO.0.B		chr7:116227863-116227883	2.51	tp	0
db/motif_databases/HUMAN/HOCOMOCOv11_core_HUMAN_mono_meme_format.meme	MAFB_HUMAN.H11MO.0.B		chr9:78011189-78011209	2.50	tp	0
db/motif_databases/HUMAN/HOCOMOCOv11_core_HUMAN_mono_meme_format.meme	MAFB_HUMAN.H11MO.0.B		chr11:50383600-50383620	2.49	tp	1
db/motif_databases/HUMAN/HOCOMOCOv11_core_HUMAN_mono_meme_format.meme	MAFB_HUMAN.H11MO.0.B		chr14:99687948-99687968	2.48	tp	0
db/motif_databases/HUMAN/HOCOMOCOv11_core_HUMAN_mono_meme_format.meme	MAFB_HUMAN.H11MO.0.B		chr6:17167534-17167563	2.48	tp	0
db/motif_databases/HUMAN/HOCOMOCOv11_core_HUMAN_mono_meme_format.meme	MAFB_HUMAN.H11MO.0.B		chrX:118818835-118818860	2.46	tp	0
db/motif_databases/HUMAN/HOCOMOCOv11_core_HUMAN_mono_meme_format.meme	MAFB_HUMAN.H11MO.0.B		chr13:56561483-56561503	2.45	tp	1
db/motif_databases/HUMAN/HOCOMOCOv11_core_HUMAN_mono_meme_format.meme	MAFB_HUMAN.H11MO.0.B		chr4:109978876-109978907	2.42	tp	0
db/motif_databases/HUMAN/HOCOMOCOv11_core_HUMAN_mono_meme_format.meme	MAFB_HUMAN.H11MO.0.B		chr10:4183919-4183941	2.39	tp	0
db/motif_databases/HUMAN/HOCOMOCOv11_core_HUMAN_mono_meme_format.meme	MAFB_HUMAN.H11MO.0.B		chr9:96413995-96414015	2.39	fp	0
db/motif_databases/HUMAN/HOCOMOCOv11_core_HUMAN_mono_meme_format.meme	MAFB_HUMAN.H11MO.0.B		chr5:40689633-40689653	2.38	fp	0
db/motif_databases/HUMAN/HOCOMOCOv11_core_HUMAN_mono_meme_format.meme	MAFB_HUMAN.H11MO.0.B		chr7:39580657-39580678	2.38	fp	0
db/motif_databases/HUMAN/HOCOMOCOv11_core_HUMAN_mono_meme_format.meme	MAFB_HUMAN.H11MO.0.B		chr4:159265734-159265756	2.36	fp	0
db/motif_databases/HUMAN/HOCOMOCOv11_core_HUMAN_mono_meme_format.meme	MAFB_HUMAN.H11MO.0.B		chr7:107917512-107917532	2.36	tp	0
db/motif_databases/HUMAN/HOCOMOCOv11_core_HUMAN_mono_meme_format.meme	MAFB_HUMAN.H11MO.0.B		chr10:69278223-69278250	2.36	tp	0
db/motif_databases/HUMAN/HOCOMOCOv11_core_HUMAN_mono_meme_format.meme	MAFB_HUMAN.H11MO.0.B		chr5:112186558-112186593	2.35	tp	1
db/motif_databases/HUMAN/HOCOMOCOv11_core_HUMAN_mono_meme_format.meme	MAFB_HUMAN.H11MO.0.B		chr19:33118090-33118115	2.34	tp	0
db/motif_databases/HUMAN/HOCOMOCOv11_core_HUMAN_mono_meme_format.meme	MAFB_HUMAN.H11MO.0.B		chr3:142168449-142168470	2.34	tp	0
db/motif_databases/HUMAN/HOCOMOCOv11_core_HUMAN_mono_meme_format.meme	MAFB_HUMAN.H11MO.0.B		chr7:21305571-21305592	2.34	tp	0
db/motif_databases/HUMAN/HOCOMOCOv11_core_HUMAN_mono_meme_format.meme	MAFB_HUMAN.H11MO.0.B		chr1:234844486-234844516	2.33	fp	0
db/motif_databases/HUMAN/HOCOMOCOv11_core_HUMAN_mono_meme_format.meme	MAFB_HUMAN.H11MO.0.B		chr11:45031481-45031501	2.33	fp	0
db/motif_databases/HUMAN/HOCOMOCOv11_core_HUMAN_mono_meme_format.meme	MAFB_HUMAN.H11MO.0.B		chr14:94637229-94637252	2.30	fp	0
db/motif_databases/HUMAN/HOCOMOCOv11_core_HUMAN_mono_meme_format.meme	MAFB_HUMAN.H11MO.0.B		chr18:71322498-71322533	2.30	tp	0
db/motif_databases/HUMAN/HOCOMOCOv11_core_HUMAN_mono_meme_format.meme	MAFB_HUMAN.H11MO.0.B		chr11:114076068-114076088	2.30	fp	0
db/motif_databases/HUMAN/HOCOMOCOv11_core_HUMAN_mono_meme_format.meme	MAFB_HUMAN.H11MO.0.B		chr6:156842865-156842891	2.29	tp	0
db/motif_databases/HUMAN/HOCOMOCOv11_core_HUMAN_mono_meme_format.meme	MAFB_HUMAN.H11MO.0.B		chr2:74671695-74671715	2.29	fp	0
db/motif_databases/HUMAN/HOCOMOCOv11_core_HUMAN_mono_meme_format.meme	MAFB_HUMAN.H11MO.0.B		chr4:155371658-155371690	2.29	tp	0
db/motif_databases/HUMAN/HOCOMOCOv11_core_HUMAN_mono_meme_format.meme	MAFB_HUMAN.H11MO.0.B		chr5:38931870-38931890	2.25	fp	0
db/motif_databases/HUMAN/HOCOMOCOv11_core_HUMAN_mono_meme_format.meme	MAFB_HUMAN.H11MO.0.B		chr5:133226010-133226030	2.25	tp	0
db/motif_databases/HUMAN/HOCOMOCOv11_core_HUMAN_mono_meme_format.meme	MAFB_HUMAN.H11MO.0.B		chr1:59714655-59714675	2.24	tp	1
db/motif_databases/HUMAN/HOCOMOCOv11_core_HUMAN_mono_meme_format.meme	MAFB_HUMAN.H11MO.0.B		chr10:110167896-110167919	2.24	tp	0
db/motif_databases/HUMAN/HOCOMOCOv11_core_HUMAN_mono_meme_format.meme	MAFB_HUMAN.H11MO.0.B		chr11:73818575-73818612	2.24	tp	0
db/motif_databases/HUMAN/HOCOMOCOv11_core_HUMAN_mono_meme_format.meme	MAFB_HUMAN.H11MO.0.B		chr11:101863683-101863706	2.23	tp	0
db/motif_databases/HUMAN/HOCOMOCOv11_core_HUMAN_mono_meme_format.meme	MAFB_HUMAN.H11MO.0.B		chr9:111225471-111225509	2.22	tp	0
db/motif_databases/HUMAN/HOCOMOCOv11_core_HUMAN_mono_meme_format.meme	MAFB_HUMAN.H11MO.0.B		chr2:186603554-186603574	2.21	fp	1
db/motif_databases/HUMAN/HOCOMOCOv11_core_HUMAN_mono_meme_format.meme	MAFB_HUMAN.H11MO.0.B		chr7:35762492-35762522	2.19	tp	0
db/motif_databases/HUMAN/HOCOMOCOv11_core_HUMAN_mono_meme_format.meme	MAFB_HUMAN.H11MO.0.B		chr10:5958232-5958253	2.18	tp	0
db/motif_databases/HUMAN/HOCOMOCOv11_core_HUMAN_mono_meme_format.meme	MAFB_HUMAN.H11MO.0.B		chr1:89544177-89544197	2.17	fp	0
db/motif_databases/HUMAN/HOCOMOCOv11_core_HUMAN_mono_meme_format.meme	MAFB_HUMAN.H11MO.0.B		chr14:75518901-75518926	2.17	tp	0
db/motif_databases/HUMAN/HOCOMOCOv11_core_HUMAN_mono_meme_format.meme	MAFB_HUMAN.H11MO.0.B		chr11:6039058-6039079	2.16	tp	0
db/motif_databases/HUMAN/HOCOMOCOv11_core_HUMAN_mono_meme_format.meme	MAFB_HUMAN.H11MO.0.B		chr11:89463551-89463571	2.15	tp	0
db/motif_databases/HUMAN/HOCOMOCOv11_core_HUMAN_mono_meme_format.meme	MAFB_HUMAN.H11MO.0.B		chr21:17586027-17586057	2.14	fp	0
db/motif_databases/HUMAN/HOCOMOCOv11_core_HUMAN_mono_meme_format.meme	MAFB_HUMAN.H11MO.0.B		chr2:181791344-181791378	2.13	fp	0
db/motif_databases/HUMAN/HOCOMOCOv11_core_HUMAN_mono_meme_format.meme	MAFB_HUMAN.H11MO.0.B		chr1:24752107-24752130	2.13	tp	0
db/motif_databases/HUMAN/HOCOMOCOv11_core_HUMAN_mono_meme_format.meme	MAFB_HUMAN.H11MO.0.B		chr15:35425486-35425508	2.13	fp	0
db/motif_databases/HUMAN/HOCOMOCOv11_core_HUMAN_mono_meme_format.meme	MAFB_HUMAN.H11MO.0.B		chr1:89976766-89976786	2.11	fp	1
db/motif_databases/HUMAN/HOCOMOCOv11_core_HUMAN_mono_meme_format.meme	MAFB_HUMAN.H11MO.0.B		chr5:150573374-150573398	2.11	tp	0
db/motif_databases/HUMAN/HOCOMOCOv11_core_HUMAN_mono_meme_format.meme	MAFB_HUMAN.H11MO.0.B		chr10:100890879-100890899	2.10	tp	0
db/motif_databases/HUMAN/HOCOMOCOv11_core_HUMAN_mono_meme_format.meme	MAFB_HUMAN.H11MO.0.B		chr3:148036647-148036668	2.08	tp	0
db/motif_databases/HUMAN/HOCOMOCOv11_core_HUMAN_mono_meme_format.meme	MAFB_HUMAN.H11MO.0.B		chr6:73610779-73610811	2.08	fp	0
db/motif_databases/HUMAN/HOCOMOCOv11_core_HUMAN_mono_meme_format.meme	MAFB_HUMAN.H11MO.0.B		chr5:112186558-112186593	2.07	fp	0
db/motif_databases/HUMAN/HOCOMOCOv11_core_HUMAN_mono_meme_format.meme	MAFB_HUMAN.H11MO.0.B		chr2:48357148-48357179	2.06	fp	0
db/motif_databases/HUMAN/HOCOMOCOv11_core_HUMAN_mono_meme_format.meme	MAFB_HUMAN.H11MO.0.B		chr14:55297790-55297825	2.06	tp	0
db/motif_databases/HUMAN/HOCOMOCOv11_core_HUMAN_mono_meme_format.meme	MAFB_HUMAN.H11MO.0.B		chr11:57933056-57933078	2.05	tp	0
db/motif_databases/HUMAN/HOCOMOCOv11_core_HUMAN_mono_meme_format.meme	MAFB_HUMAN.H11MO.0.B		chr1:160031229-160031249	2.04	tp	0
db/motif_databases/HUMAN/HOCOMOCOv11_core_HUMAN_mono_meme_format.meme	MAFB_HUMAN.H11MO.0.B		chr4:5863764-5863787	2.02	tp	0
db/motif_databases/HUMAN/HOCOMOCOv11_core_HUMAN_mono_meme_format.meme	MAFB_HUMAN.H11MO.0.B		chr12:59399357-59399379	2.00	tp	0
db/motif_databases/HUMAN/HOCOMOCOv11_core_HUMAN_mono_meme_format.meme	MAFB_HUMAN.H11MO.0.B		chr1:22625692-22625714	2.00	fp	0
db/motif_databases/HUMAN/HOCOMOCOv11_core_HUMAN_mono_meme_format.meme	MAFB_HUMAN.H11MO.0.B		chr9:137648166-137648201	1.98	tp	1
db/motif_databases/HUMAN/HOCOMOCOv11_core_HUMAN_mono_meme_format.meme	MAFB_HUMAN.H11MO.0.B		chr7:30422271-30422308	1.97	fp	0
db/motif_databases/HUMAN/HOCOMOCOv11_core_HUMAN_mono_meme_format.meme	MAFB_HUMAN.H11MO.0.B		chr13:109791502-109791527	1.97	fp	0
db/motif_databases/HUMAN/HOCOMOCOv11_core_HUMAN_mono_meme_format.meme	MAFB_HUMAN.H11MO.0.B		chr11:120861676-120861696	1.96	tp	0
db/motif_databases/HUMAN/HOCOMOCOv11_core_HUMAN_mono_meme_format.meme	MAFB_HUMAN.H11MO.0.B		chr17:55109244-55109264	1.96	fp	0
db/motif_databases/HUMAN/HOCOMOCOv11_core_HUMAN_mono_meme_format.meme	MAFB_HUMAN.H11MO.0.B		chr1:115649164-115649185	1.95	tp	0
db/motif_databases/HUMAN/HOCOMOCOv11_core_HUMAN_mono_meme_format.meme	MAFB_HUMAN.H11MO.0.B		chr3:50322070-50322100	1.95	fp	0
db/motif_databases/HUMAN/HOCOMOCOv11_core_HUMAN_mono_meme_format.meme	MAFB_HUMAN.H11MO.0.B		chr10:125137752-125137776	1.95	fp	0
db/motif_databases/HUMAN/HOCOMOCOv11_core_HUMAN_mono_meme_format.meme	MAFB_HUMAN.H11MO.0.B		chr15:38414536-38414559	1.93	tp	0
db/motif_databases/HUMAN/HOCOMOCOv11_core_HUMAN_mono_meme_format.meme	MAFB_HUMAN.H11MO.0.B		chr9:109440882-109440902	1.92	fp	0
db/motif_databases/HUMAN/HOCOMOCOv11_core_HUMAN_mono_meme_format.meme	MAFB_HUMAN.H11MO.0.B		chr12:76688813-76688837	1.91	fp	1
db/motif_databases/HUMAN/HOCOMOCOv11_core_HUMAN_mono_meme_format.meme	MAFB_HUMAN.H11MO.0.B		chr1:113881364-113881384	1.91	tp	1
db/motif_databases/HUMAN/HOCOMOCOv11_core_HUMAN_mono_meme_format.meme	MAFB_HUMAN.H11MO.0.B		chr10:51104086-51104126	1.90	tp	0
db/motif_databases/HUMAN/HOCOMOCOv11_core_HUMAN_mono_meme_format.meme	MAFB_HUMAN.H11MO.0.B		chr13:32731823-32731851	1.90	tp	0
db/motif_databases/HUMAN/HOCOMOCOv11_core_HUMAN_mono_meme_format.meme	MAFB_HUMAN.H11MO.0.B		chr2:181791344-181791378	1.89	tp	0
db/motif_databases/HUMAN/HOCOMOCOv11_core_HUMAN_mono_meme_format.meme	MAFB_HUMAN.H11MO.0.B		chr17:35264127-35264151	1.88	tp	0
db/motif_databases/HUMAN/HOCOMOCOv11_core_HUMAN_mono_meme_format.meme	MAFB_HUMAN.H11MO.0.B		chr3:40037314-40037335	1.87	fp	0
db/motif_databases/HUMAN/HOCOMOCOv11_core_HUMAN_mono_meme_format.meme	MAFB_HUMAN.H11MO.0.B		chr2:27596816-27596836	1.87	fp	0
db/motif_databases/HUMAN/HOCOMOCOv11_core_HUMAN_mono_meme_format.meme	MAFB_HUMAN.H11MO.0.B		chr1:220594516-220594540	1.86	tp	0
db/motif_databases/HUMAN/HOCOMOCOv11_core_HUMAN_mono_meme_format.meme	MAFB_HUMAN.H11MO.0.B		chr11:114292026-114292053	1.86	tp	1
db/motif_databases/HUMAN/HOCOMOCOv11_core_HUMAN_mono_meme_format.meme	MAFB_HUMAN.H11MO.0.B		chr7:107917512-107917532	1.85	fp	0
db/motif_databases/HUMAN/HOCOMOCOv11_core_HUMAN_mono_meme_format.meme	MAFB_HUMAN.H11MO.0.B		chr13:39137448-39137472	1.85	tp	0
db/motif_databases/HUMAN/HOCOMOCOv11_core_HUMAN_mono_meme_format.meme	MAFB_HUMAN.H11MO.0.B		chr14:23481538-23481559	1.84	tp	0
db/motif_databases/HUMAN/HOCOMOCOv11_core_HUMAN_mono_meme_format.meme	MAFB_HUMAN.H11MO.0.B		chr2:231765686-231765715	1.84	tp	0
db/motif_databases/HUMAN/HOCOMOCOv11_core_HUMAN_mono_meme_format.meme	MAFB_HUMAN.H11MO.0.B		chr2:103161612-103161634	1.84	tp	0
db/motif_databases/HUMAN/HOCOMOCOv11_core_HUMAN_mono_meme_format.meme	MAFB_HUMAN.H11MO.0.B		chr1:220099806-220099828	1.84	fp	0
db/motif_databases/HUMAN/HOCOMOCOv11_core_HUMAN_mono_meme_format.meme	MAFB_HUMAN.H11MO.0.B		chr18:21571971-21571991	1.83	fp	0
db/motif_databases/HUMAN/HOCOMOCOv11_core_HUMAN_mono_meme_format.meme	MAFB_HUMAN.H11MO.0.B		chr19:39542378-39542403	1.83	tp	0
db/motif_databases/HUMAN/HOCOMOCOv11_core_HUMAN_mono_meme_format.meme	MAFB_HUMAN.H11MO.0.B		chr1:108704702-108704722	1.83	tp	0
db/motif_databases/HUMAN/HOCOMOCOv11_core_HUMAN_mono_meme_format.meme	MAFB_HUMAN.H11MO.0.B		chr20:34022276-34022296	1.82	fp	0
db/motif_databases/HUMAN/HOCOMOCOv11_core_HUMAN_mono_meme_format.meme	MAFB_HUMAN.H11MO.0.B		chr12:61836612-61836637	1.80	fp	0
db/motif_databases/HUMAN/HOCOMOCOv11_core_HUMAN_mono_meme_format.meme	MAFB_HUMAN.H11MO.0.B		chr12:76780519-76780548	1.80	tp	0
db/motif_databases/HUMAN/HOCOMOCOv11_core_HUMAN_mono_meme_format.meme	MAFB_HUMAN.H11MO.0.B		chr3:62230066-62230107	1.80	tp	0
db/motif_databases/HUMAN/HOCOMOCOv11_core_HUMAN_mono_meme_format.meme	MAFB_HUMAN.H11MO.0.B		chr13:56561483-56561503	1.80	fp	0
db/motif_databases/HUMAN/HOCOMOCOv11_core_HUMAN_mono_meme_format.meme	MAFB_HUMAN.H11MO.0.B		chr6:56699247-56699272	1.79	tp	0
db/motif_databases/HUMAN/HOCOMOCOv11_core_HUMAN_mono_meme_format.meme	MAFB_HUMAN.H11MO.0.B		chr11:119166494-119166519	1.79	tp	0
db/motif_databases/HUMAN/HOCOMOCOv11_core_HUMAN_mono_meme_format.meme	MAFB_HUMAN.H11MO.0.B		chr6:19988763-19988783	1.78	tp	0
db/motif_databases/HUMAN/HOCOMOCOv11_core_HUMAN_mono_meme_format.meme	MAFB_HUMAN.H11MO.0.B		chr12:8692559-8692588	1.77	tp	0
db/motif_databases/HUMAN/HOCOMOCOv11_core_HUMAN_mono_meme_format.meme	MAFB_HUMAN.H11MO.0.B		chr1:172325762-172325794	1.74	tp	0
db/motif_databases/HUMAN/HOCOMOCOv11_core_HUMAN_mono_meme_format.meme	MAFB_HUMAN.H11MO.0.B		chr12:110305648-110305668	1.74	fp	0
db/motif_databases/HUMAN/HOCOMOCOv11_core_HUMAN_mono_meme_format.meme	MAFB_HUMAN.H11MO.0.B		chr19:44193263-44193290	1.73	tp	1
#
db/motif_databases/HUMAN/HOCOMOCOv11_core_HUMAN_mono_meme_format.meme	ETV4_HUMAN.H11MO.0.B		chr10:51104086-51104126	14.63	tp	0
db/motif_databases/HUMAN/HOCOMOCOv11_core_HUMAN_mono_meme_format.meme	ETV4_HUMAN.H11MO.0.B		chr2:24355063-24355088	13.28	tp	0
db/motif_databases/HUMAN/HOCOMOCOv11_core_HUMAN_mono_meme_format.meme	ETV4_HUMAN.H11MO.0.B		chr10:61752197-61752220	13.04	tp	0
db/motif_databases/HUMAN/HOCOMOCOv11_core_HUMAN_mono_meme_format.meme	ETV4_HUMAN.H11MO.0.B		chr1:35059812-35059840	12.84	tp	0
db/motif_databases/HUMAN/HOCOMOCOv11_core_HUMAN_mono_meme_format.meme	ETV4_HUMAN.H11MO.0.B		chr11:119811029-119811063	12.81	tp	0
db/motif_databases/HUMAN/HOCOMOCOv11_core_HUMAN_mono_meme_format.meme	ETV4_HUMAN.H11MO.0.B		chr11:65986606-65986627	12.52	tp	0
db/motif_databases/HUMAN/HOCOMOCOv11_core_HUMAN_mono_meme_format.meme	ETV4_HUMAN.H11MO.0.B		chr13:59568536-59568556	12.50	tp	0
db/motif_databases/HUMAN/HOCOMOCOv11_core_HUMAN_mono_meme_format.meme	ETV4_HUMAN.H11MO.0.B		chr5:107275574-107275596	12.35	tp	0
db/motif_databases/HUMAN/HOCOMOCOv11_core_HUMAN_mono_meme_format.meme	ETV4_HUMAN.H11MO.0.B		chr17:49319212-49319233	12.32	fp	0
db/motif_databases/HUMAN/HOCOMOCOv11_core_HUMAN_mono_meme_format.meme	ETV4_HUMAN.H11MO.0.B		chr2:24355063-24355088	12.26	fp	0
db/motif_databases/HUMAN/HOCOMOCOv11_core_HUMAN_mono_meme_format.meme	ETV4_HUMAN.H11MO.0.B		chr11:11782107-11782127	12.11	tp	0
db/motif_databases/HUMAN/HOCOMOCOv11_core_HUMAN_mono_meme_format.meme	ETV4_HUMAN.H11MO.0.B		chr11:75558303-75558332	12.03	fp	0
db/motif_databases/HUMAN/HOCOMOCOv11_core_HUMAN_mono_meme_format.meme	ETV4_HUMAN.H11MO.0.B		chr7:138545660-138545681	11.97	tp	0
db/motif_databases/HUMAN/HOCOMOCOv11_core_HUMAN_mono_meme_format.meme	ETV4_HUMAN.H11MO.0.B		chr7:121041613-121041635	11.94	tp	0
db/motif_databases/HUMAN/HOCOMOCOv11_core_HUMAN_mono_meme_format.meme	ETV4_HUMAN.H11MO.0.B		chr2:149955462-149955485	11.55	tp	0
db/motif_databases/HUMAN/HOCOMOCOv11_core_HUMAN_mono_meme_format.meme	ETV4_HUMAN.H11MO.0.B		chr11:44245140-44245162	11.49	tp	0
db/motif_databases/HUMAN/HOCOMOCOv11_core_HUMAN_mono_meme_format.meme	ETV4_HUMAN.H11MO.0.B		chr1:21338032-21338052	11.48	tp	0
db/motif_databases/HUMAN/HOCOMOCOv11_core_HUMAN_mono_meme_format.meme	ETV4_HUMAN.H11MO.0.B		chr5:151184063-151184088	11.47	tp	0
db/motif_databases/HUMAN/HOCOMOCOv11_core_HUMAN_mono_meme_format.meme	ETV4_HUMAN.H11MO.0.B		chr15:84765194-84765218	11.30	tp	0
db/motif_databases/HUMAN/HOCOMOCOv11_core_HUMAN_mono_meme_format.meme	ETV4_HUMAN.H11MO.0.B		chr17:49319212-49319233	11.30	tp	0
db/motif_databases/HUMAN/HOCOMOCOv11_core_HUMAN_mono_meme_format.meme	ETV4_HUMAN.H11MO.0.B		chr20:10962858-10962880	11.12	tp	0
db/motif_databases/HUMAN/HOCOMOCOv11_core_HUMAN_mono_meme_format.meme	ETV4_HUMAN.H11MO.0.B		chr9:76391065-76391085	11.07	tp	1
db/motif_databases/HUMAN/HOCOMOCOv11_core_HUMAN_mono_meme_format.meme	ETV4_HUMAN.H11MO.0.B		chr6:111667055-111667076	11.06	fp	1
db/motif_databases/HUMAN/HOCOMOCOv11_core_HUMAN_mono_meme_format.meme	ETV4_HUMAN.H11MO.0.B		chr18:12496260-12496280	10.86	tp	0
db/motif_databases/HUMAN/HOCOMOCOv11_core_HUMAN_mono_meme_format.meme	ETV4_HUMAN.H11MO.0.B		chr6:56699247-56699272	10.85	tp	0
db/motif_databases/HUMAN/HOCOMOCOv11_core_HUMAN_mono_meme_format.meme	ETV4_HUMAN.H11MO.0.B		chr4:69760731-69760751	10.77	tp	0
db/motif_databases/HUMAN/HOCOMOCOv11_core_HUMAN_mono_meme_format.meme	ETV4_HUMAN.H11MO.0.B		chr17:6398232-6398258	10.76	tp	0
db/motif_databases/HUMAN/HOCOMOCOv11_core_HUMAN_mono_meme_format.meme	ETV4_HUMAN.H11MO.0.B		chr8:38800414-38800438	10.67	tp	1
db/motif_databases/HUMAN/HOCOMOCOv11_core_HUMAN_mono_meme_format.meme	ETV4_HUMAN.H11MO.0.B		chr1:86393646-86393666	10.59	tp	0
db/motif_databases/HUMAN/HOCOMOCOv11_core_HUMAN_mono_meme_format.meme	ETV4_HUMAN.H11MO.0.B		chr11:32072300-32072329	10.47	tp	0
db/motif_databases/HUMAN/HOCOMOCOv11_core_HUMAN_mono_meme_format.meme	ETV4_HUMAN.H11MO.0.B		chr3:170302407-170302431	10.28	tp	1
db/motif_databases/HUMAN/HOCOMOCOv11_core_HUMAN_mono_meme_format.meme	ETV4_HUMAN.H11MO.0.B		chr1:89976766-89976786	10.26	tp	0
db/motif_databases/HUMAN/HOCOMOCOv11_core_HUMAN_mono_meme_format.meme	ETV4_HUMAN.H11MO.0.B		chr1:30715393-30715420	10.15	tp	0
db/motif_databases/HUMAN/HOCOMOCOv11_core_HUMAN_mono_meme_format.meme	ETV4_HUMAN.H11MO.0.B		chr18:64046740-64046760	10.11	tp	0
db/motif_databases/HUMAN/HOCOMOCOv11_core_HUMAN_mono_meme_format.meme	ETV4_HUMAN.H11MO.0.B		chr20:21317093-21317113	10.09	fp	0
db/motif_databases/HUMAN/HOCOMOCOv11_core_HUMAN_mono_meme_format.meme	ETV4_HUMAN.H11MO.0.B		chr11:17238597-17238618	10.05	tp	0
db/motif_databases/HUMAN/HOCOMOCOv11_core_HUMAN_mono_meme_format.meme	ETV4_HUMAN.H11MO.0.B		chr6:43914196-43914216	9.96	tp	0
db/motif_databases/HUMAN/HOCOMOCOv11_core_HUMAN_mono_meme_format.meme	ETV4_HUMAN.H11MO.0.B		chr2:202808998-202809036	9.89	tp	0
db/motif_databases/HUMAN/HOCOMOCOv11_core_HUMAN_mono_meme_format.meme	ETV4_HUMAN.H11MO.0.B		chr14:68045526-68045547	9.82	tp	0
db/motif_databases/HUMAN/HOCOMOCOv11_core_HUMAN_mono_meme_format.meme	ETV4_HUMAN.H11MO.0.B		chr10:10502491-10502520	9.81	tp	0
db/motif_databases/HUMAN/HOCOMOCOv11_core_HUMAN_mono_meme_format.meme	ETV4_HUMAN.H11MO.0.B		chr1:6392153-6392177	9.77	tp	0
db/motif_databases/HUMAN/HOCOMOCOv11_core_HUMAN_mono_meme_format.meme	ETV4_HUMAN.H11MO.0.B		chr2:133194424-133194446	9.70	tp	0
db/motif_databases/HUMAN/HOCOMOCOv11_core_HUMAN_mono_meme_format.meme	ETV4_HUMAN.H11MO.0.B		chr8:38800414-38800438	9.64	fp	0
db/motif_databases/HUMAN/HOCOMOCOv11_core_HUMAN_mono_meme_format.meme	ETV4_HUMAN.H11MO.0.B		chr21:26079622-26079657	9.54	tp	0
db/motif_databases/HUMAN/HOCOMOCOv11_core_HUMAN_mono_meme_format.meme	ETV4_HUMAN.H11MO.0.B		chr15:85298918-85298942	9.48	fp	0
db/motif_databases/HUMAN/HOCOMOCOv11_core_HUMAN_mono_meme_format.meme	ETV4_HUMAN.H11MO.0.B		chr5:99937061-99937099	9.41	tp	0
db/motif_databases/HUMAN/HOCOMOCOv11_core_HUMAN_mono_meme_format.meme	ETV4_HUMAN.H11MO.0.B		chr11:36091485-36091506	9.28	tp	0
db/motif_databases/HUMAN/HOCOMOCOv11_core_HUMAN_mono_meme_format.meme	ETV4_HUMAN.H11MO.0.B		chr15:78059344-78059364	9.05	tp	1
db/motif_databases/HUMAN/HOCOMOCOv11_core_HUMAN_mono_meme_format.meme	ETV4_HUMAN.H11MO.0.B		chr11:75558303-75558332	9.04	tp	0
db/motif_databases/HUMAN/HOCOMOCOv11_core_HUMAN_mono_meme_format.meme	ETV4_HUMAN.H11MO.0.B		chr22:26929746-26929776	9.04	tp	0
db/motif_databases/HUMAN/HOCOMOCOv11_core_HUMAN_mono_meme_format.meme	ETV4_HUMAN.H11MO.0.B		chr17:77842784-77842807	9.01	fp	0
db/motif_databases/HUMAN/HOCOMOCOv11_core_HUMAN_mono_meme_format.meme	ETV4_HUMAN.H11MO.0.B		chr21:37282170-37282191	8.94	tp	0
db/motif_databases/HUMAN/HOCOMOCOv11_core_HUMAN_mono_meme_format.meme	ETV4_HUMAN.H11MO.0.B		chr3:40037314-40037335	8.85	tp	0
db/motif_databases/HUMAN/HOCOMOCOv11_core_HUMAN_mono_meme_format.meme	ETV4_HUMAN.H11MO.0.B		chr7:25109470-25109492	8.81	tp	0
db/motif_databases/HUMAN/HOCOMOCOv11_core_HUMAN_mono_meme_format.meme	ETV4_HUMAN.H11MO.0.B		chr22:44326397-44326422	8.81	tp	0
db/motif_databases/HUMAN/HOCOMOCOv11_core_HUMAN_mono_meme_format.meme	ETV4_HUMAN.H11MO.0.B		chr10:125117772-125117810	8.75	tp	0
db/motif_databases/HUMAN/HOCOMOCOv11_core_HUMAN_mono_meme_format.meme	ETV4_HUMAN.H11MO.0.B		chr11:58301671-58301698	8.66	fp	0
db/motif_databases/HUMAN/HOCOMOCOv11_core_HUMAN_mono_meme_format.meme	ETV4_HUMAN.H11MO.0.B		chr4:183439046-183439066	8.64	fp	0
db/motif_databases/HUMAN/HOCOMOCOv11_core_HUMAN_mono_meme_format.meme	ETV4_HUMAN.H11MO.0.B		chr20:50093369-50093402	8.55	fp	0
db/motif_databases/HUMAN/HOCOMOCOv11_core_HUMAN_mono_meme_format.meme	ETV4_HUMAN.H11MO.0.B		chr16:67365046-67365088	8.38	fp	0
db/motif_databases/HUMAN/HOCOMOCOv11_core_HUMAN_mono_meme_format.meme	ETV4_HUMAN.H11MO.0.B		chr8:19077404-19077426	8.29	tp	0
db/motif_databases/HUMAN/HOCOMOCOv11_core_HUMAN_mono_meme_format.meme	ETV4_HUMAN.H11MO.0.B		chr1:8071161-8071183	8.29	tp	0
db/motif_databases/HUMAN/HOCOMOCOv11_core_HUMAN_mono_meme_format.meme	ETV4_HUMAN.H11MO.0.B		chr8:16677338-16677358	8.28	tp	0
db/motif_databases/HUMAN/HOCOMOCOv11_core_HUMAN_mono_meme_format.meme	ETV4_HUMAN.H11MO.0.B		chr11:36091485-36091506	8.26	fp	0
db/motif_databases/HUMAN/HOCOMOCOv11_core_HUMAN_mono_meme_format.meme	ETV4_HUMAN.H11MO.0.B		chr17:50492047-50492067	8.22	tp	0
db/motif_databases/HUMAN/HOCOMOCOv11_core_HUMAN_mono_meme_format.meme	ETV4_HUMAN.H11MO.0.B		chr3:10983487-10983523	8.20	tp	0
db/motif_databases/HUMAN/HOCOMOCOv11_core_HUMAN_mono_meme_format.meme	ETV4_HUMAN.H11MO.0.B		chr5:115575911-115575931	8.20	tp	0
db/motif_databases/HUMAN/HOCOMOCOv11_core_HUMAN_mono_meme_format.meme	ETV4_HUMAN.H11MO.0.B		chr7:149985058-149985105	8.18	tp	0
db/motif_databases/HUMAN/HOCOMOCOv11_core_HUMAN_mono_meme_format.meme	ETV4_HUMAN.H11MO.0.B		chr16:66701098-66701122	8.13	tp	0
db/motif_databases/HUMAN/HOCOMOCOv11_core_HUMAN_mono_meme_format.meme	ETV4_HUMAN.H11MO.0.B		chr6:1240808-1240828	8.12	tp	0
db/motif_databases/HUMAN/HOCOMOCOv11_core_HUMAN_mono_meme_format.meme	ETV4_HUMAN.H11MO.0.B		chr6:56699247-56699272	8.10	fp	0
db/motif_databases/HUMAN/HOCOMOCOv11_core_HUMAN_mono_meme_format.meme	ETV4_HUMAN.H11MO.0.B		chr10:86100662-86100685	8.09	fp	0
db/motif_databases/HUMAN/HOCOMOCOv11_core_HUMAN_mono_meme_format.meme	ETV4_HUMAN.H11MO.0.B		chr6:3831989-3832031	8.03	tp	0
db/motif_databases/HUMAN/HOCOMOCOv11_core_HUMAN_mono_meme_format.meme	ETV4_HUMAN.H11MO.0.B		chr13:91326410-91326434	8.02	tp	0
db/motif_databases/HUMAN/HOCOMOCOv11_core_HUMAN_mono_meme_format.meme	ETV4_HUMAN.H11MO.0.B		chr1:21338032-21338052	7.99	fp	0
db/motif_databases/HUMAN/HOCOMOCOv11_core_HUMAN_mono_meme_format.meme	ETV4_HUMAN.H11MO.0.B		chr1:220594516-220594540	7.97	tp	0
db/motif_databases/HUMAN/HOCOMOCOv11_core_HUMAN_mono_meme_format.meme	ETV4_HUMAN.H11MO.0.B		chr10:5413985-5414008	7.86	tp	1
db/motif_databases/HUMAN/HOCOMOCOv11_core_HUMAN_mono_meme_format.meme	ETV4_HUMAN.H11MO.0.B		chr6:100176854-100176882	7.85	tp	0
db/motif_databases/HUMAN/HOCOMOCOv11_core_HUMAN_mono_meme_format.meme	ETV4_HUMAN.H11MO.0.B		chr19:17784543-17784572	7.81	tp	0
db/motif_databases/HUMAN/HOCOMOCOv11_core_HUMAN_mono_meme_format.meme	ETV4_HUMAN.H11MO.0.B		chr18:28736079-28736101	7.79	tp	0
db/motif_databases/HUMAN/HOCOMOCOv11_core_HUMAN_mono_meme_format.meme	ETV4_HUMAN.H11MO.0.B		chr7:77453596-77453619	7.73	tp	0
db/motif_databases/HUMAN/HOCOMOCOv11_core_HUMAN_mono_meme_format.meme	ETV4_HUMAN.H11MO.0.B		chr13:32731823-32731851	7.73	tp	0
db/motif_databases/HUMAN/HOCOMOCOv11_core_HUMAN_mono_meme_format.meme	ETV4_HUMAN.H11MO.0.B		chr10:77785096-77785121	7.68	tp	0
db/motif_databases/HUMAN/HOCOMOCOv11_core_HUMAN_mono_meme_format.meme	ETV4_HUMAN.H11MO.0.B		chr5:66859651-66859671	7.57	tp	0
db/motif_databases/HUMAN/HOCOMOCOv11_core_HUMAN_mono_meme_format.meme	ETV4_HUMAN.H11MO.0.B		chr1:35230939-35230959	7.53	tp	0
db/motif_databases/HUMAN/HOCOMOCOv11_core_HUMAN_mono_meme_format.meme	ETV4_HUMAN.H11MO.0.B		chr17:82531739-82531764	7.50	fp	0
db/motif_databases/HUMAN/HOCOMOCOv11_core_HUMAN_mono_meme_format.meme	ETV4_HUMAN.H11MO.0.B		chr11:128570768-128570792	7.48	tp	0
db/motif_databases/HUMAN/HOCOMOCOv11_core_HUMAN_mono_meme_format.meme	ETV4_HUMAN.H11MO.0.B		chr10:4183919-4183941	7.43	tp	0
db/motif_databases/HUMAN/HOCOMOCOv11_core_HUMAN_mono_meme_format.meme	ETV4_HUMAN.H11MO.0.B		chr13:30617037-30617057	7.42	tp	1
db/motif_databases/HUMAN/HOCOMOCOv11_core_HUMAN_mono_meme_format.meme	ETV4_HUMAN.H11MO.0.B		chr4:183439046-183439066	7.41	tp	1
db/motif_databases/HUMAN/HOCOMOCOv11_core_HUMAN_mono_meme_format.meme	ETV4_HUMAN.H11MO.0.B		chr3:101574973-101575004	7.41	fp	0
db/motif_databases/HUMAN/HOCOMOCOv11_core_HUMAN_mono_meme_format.meme	ETV4_HUMAN.H11MO.0.B		chr5:73540307-73540347	7.39	tp	0
db/motif_databases/HUMAN/HOCOMOCOv11_core_HUMAN_mono_meme_format.meme	ETV4_HUMAN.H11MO.0.B		chr8:80505276-80505312	7.37	tp	0
db/motif_databases/HUMAN/HOCOMOCOv11_core_HUMAN_mono_meme_format.meme	ETV4_HUMAN.H11MO.0.B		chr4:122310174-122310210	7.34	fp	0
db/motif_databases/HUMAN/HOCOMOCOv11_core_HUMAN_mono_meme_format.meme	ETV4_HUMAN.H11MO.0.B		chr10:69278223-69278250	7.24	tp	0
db/motif_databases/HUMAN/HOCOMOCOv11_core_HUMAN_mono_meme_format.meme	ETV4_HUMAN.H11MO.0.B		chr21:17586027-17586057	7.17	tp	0
db/motif_databases/HUMAN/HOCOMOCOv11_core_HUMAN_mono_meme_format.meme	ETV4_HUMAN.H11MO.0.B		chr11:108713546-108713576	7.12	tp	0
db/motif_databases/HUMAN/HOCOMOCOv11_core_HUMAN_mono_meme_format.meme	ETV4_HUMAN.H11MO.0.B		chr6:27670628-27670648	7.09	tp	0
db/motif_databases/HUMAN/HOCOMOCOv11_core_HUMAN_mono_meme_format.meme	ETV4_HUMAN.H11MO.0.B		chr22:45246536-45246556	6.99	fp	0
db/motif_databases/HUMAN/HOCOMOCOv11_core_HUMAN_mono_meme_format.meme	ETV4_HUMAN.H11MO.0.B		chr17:82531739-82531764	6.95	tp	0
db/motif_databases/HUMAN/HOCOMOCOv11_core_HUMAN_mono_meme_format.meme	ETV4_HUMAN.H11MO.0.B		chr1:89544177-89544197	6.92	tp	1
db/motif_databases/HUMAN/HOCOMOCOv11_core_HUMAN_mono_meme_format.meme	ETV4_HUMAN.H11MO.0.B		chr1:8071161-8071183	6.92	fp	0
db/motif_databases/HUMAN/HOCOMOCOv11_core_HUMAN_mono_meme_format.meme	ETV4_HUMAN.H11MO.0.B		chr3:141544877-141544907	6.88	tp	0
db/motif_databases/HUMAN/HOCOMOCOv11_core_HUMAN_mono_meme_format.meme	ETV4_HUMAN.H11MO.0.B		chr20:2880580-2880601	6.82	tp	1
db/motif_databases/HUMAN/HOCOMOCOv11_core_HUMAN_mono_meme_format.meme	ETV4_HUMAN.H11MO.0.B		chr11:28400476-28400502	6.77	tp	0
db/motif_databases/HUMAN/HOCOMOCOv11_core_HUMAN_mono_meme_format.meme	ETV4_HUMAN.H11MO.0.B		chr20:50093369-50093402	6.77	tp	1
db/motif_databases/HUMAN/HOCOMOCOv11_core_HUMAN_mono_meme_format.meme	ETV4_HUMAN.H11MO.0.B		chr16:67380721-67380744	6.76	tp	0
db/motif_databases/HUMAN/HOCOMOCOv11_core_HUMAN_mono_meme_format.meme	ETV4_HUMAN.H11MO.0.B		chr3:62230066-62230107	6.76	tp	0
db/motif_databases/HUMAN/HOCOMOCOv11_core_HUMAN_mono_meme_format.meme	ETV4_HUMAN.H11MO.0.B		chr9:13878649-13878669	6.72	fp	0
db/motif_databases/HUMAN/HOCOMOCOv11_core_HUMAN_mono_meme_format.meme	ETV4_HUMAN.H11MO.0.B		chr22:45246536-45246556	6.71	tp	0
db/motif_databases/HUMAN/HOCOMOCOv11_core_HUMAN_mono_meme_format.meme	ETV4_HUMAN.H11MO.0.B		chr4:174154648-174154670	6.62	tp	0
db/motif_databases/HUMAN/HOCOMOCOv11_core_HUMAN_mono_meme_format.meme	ETV4_HUMAN.H11MO.0.B		chr11:58301671-58301698	6.61	tp	0
db/motif_databases/HUMAN/HOCOMOCOv11_core_HUMAN_mono_meme_format.meme	ETV4_HUMAN.H11MO.0.B		chr7:73774089-73774110	6.52	tp	0
db/motif_databases/HUMAN/HOCOMOCOv11_core_HUMAN_mono_meme_format.meme	ETV4_HUMAN.H11MO.0.B		chr11:57933996-57934020	6.47	tp	0
db/motif_databases/HUMAN/HOCOMOCOv11_core_HUMAN_mono_meme_format.meme	ETV4_HUMAN.H11MO.0.B		chr1:108704702-108704722	6.44	fp	0
db/motif_databases/HUMAN/HOCOMOCOv11_core_HUMAN_mono_meme_format.meme	ETV4_HUMAN.H11MO.0.B		chr10:79086970-79086990	6.44	tp	1
db/motif_databases/HUMAN/HOCOMOCOv11_core_HUMAN_mono_meme_format.meme	ETV4_HUMAN.H11MO.0.B		chr6:17167534-17167563	6.44	tp	0
db/motif_databases/HUMAN/HOCOMOCOv11_core_HUMAN_mono_meme_format.meme	ETV4_HUMAN.H11MO.0.B		chr3:50322070-50322100	6.40	tp	0
db/motif_databases/HUMAN/HOCOMOCOv11_core_HUMAN_mono_meme_format.meme	ETV4_HUMAN.H11MO.0.B		chr7:114790240-114790275	6.35	tp	0
db/motif_databases/HUMAN/HOCOMOCOv11_core_HUMAN_mono_meme_format.meme	ETV4_HUMAN.H11MO.0.B		chr5:140592156-140592179	6.35	tp	1
db/motif_databases/HUMAN/HOCOMOCOv11_core_HUMAN_mono_meme_format.meme	ETV4_HUMAN.H11MO.0.B		chr14:92863374-92863401	6.33	tp	0
db/motif_databases/HUMAN/HOCOMOCOv11_core_HUMAN_mono_meme_format.meme	ETV4_HUMAN.H11MO.0.B		chr12:76780519-76780548	6.32	fp	0
db/motif_databases/HUMAN/HOCOMOCOv11_core_HUMAN_mono_meme_format.meme	ETV4_HUMAN.H11MO.0.B		chr4:183300723-183300747	6.31	tp	0
db/motif_databases/HUMAN/HOCOMOCOv11_core_HUMAN_mono_meme_format.meme	ETV4_HUMAN.H11MO.0.B		chr10:86868497-86868525	6.30	fp	0
db/motif_databases/HUMAN/HOCOMOCOv11_core_HUMAN_mono_meme_format.meme	ETV4_HUMAN.H11MO.0.B		chr9:34150413-34150433	6.29	fp	0
db/motif_databases/HUMAN/HOCOMOCOv11_core_HUMAN_mono_meme_format.meme	ETV4_HUMAN.H11MO.0.B		chr10:100890879-100890899	6.28	tp	0
db/motif_databases/HUMAN/HOCOMOCOv11_core_HUMAN_mono_meme_format.meme	ETV4_HUMAN.H11MO.0.B		chr16:4802981-4803005	6.19	tp	0
db/motif_databases/HUMAN/HOCOMOCOv11_core_HUMAN_mono_meme_format.meme	ETV4_HUMAN.H11MO.0.B		chr1:89544177-89544197	6.15	fp	0
db/motif_databases/HUMAN/HOCOMOCOv11_core_HUMAN_mono_meme_format.meme	ETV4_HUMAN.H11MO.0.B		chr2:5214853-5214873	6.11	tp	0
db/motif_databases/HUMAN/HOCOMOCOv11_core_HUMAN_mono_meme_format.meme	ETV4_HUMAN.H11MO.0.B		chr17:29927791-29927811	6.08	tp	0
db/motif_databases/HUMAN/HOCOMOCOv11_core_HUMAN_mono_meme_format.meme	ETV4_HUMAN.H11MO.0.B		chr1:108704702-108704722	6.03	tp	0
db/motif_databases/HUMAN/HOCOMOCOv11_core_HUMAN_mono_meme_format.meme	ETV4_HUMAN.H11MO.0.B		chr2:9766676-9766702	6.03	fp	0
db/motif_databases/HUMAN/HOCOMOCOv11_core_HUMAN_mono_meme_format.meme	ETV4_HUMAN.H11MO.0.B		chr6:44079295-44079315	6.02	fp	0
db/motif_databases/HUMAN/HOCOMOCOv11_core_HUMAN_mono_meme_format.meme	ETV4_HUMAN.H11MO.0.B		chrX:118818835-118818860	6.01	tp	0
db/motif_databases/HUMAN/HOCOMOCOv11_core_HUMAN_mono_meme_format.meme	ETV4_HUMAN.H11MO.0.B		chr12:28313652-28313679	5.95	fp	0
db/motif_databases/HUMAN/HOCOMOCOv11_core_HUMAN_mono_meme_format.meme	ETV4_HUMAN.H11MO.0.B		chr15:90219708-90219728	5.94	tp	0
db/motif_databases/HUMAN/HOCOMOCOv11_core_HUMAN_mono_meme_format.meme	ETV4_HUMAN.H11MO.0.B		chr6:64932689-64932709	5.94	tp	0
db/motif_databases/HUMAN/HOCOMOCOv11_core_HUMAN_mono_meme_format.meme	ETV4_HUMAN.H11MO.0.B		chr3:153888604-153888628	5.92	tp	0
db/motif_databases/HUMAN/HOCOMOCOv11_core_HUMAN_mono_meme_format.meme	ETV4_HUMAN.H11MO.0.B		chr12:116943820-116943840	5.82	tp	0
db/motif_databases/HUMAN/HOCOMOCOv11_core_HUMAN_mono_meme_format.meme	ETV4_HUMAN.H11MO.0.B		chr12:56602307-56602327	5.80	fp	0
db/motif_databases/HUMAN/HOCOMOCOv11_core_HUMAN_mono_meme_format.meme	ETV4_HUMAN.H11MO.0.B		chr22:23613616-23613650	5.79	fp	0
db/motif_databases/HUMAN/HOCOMOCOv11_core_HUMAN_mono_meme_format.meme	ETV4_HUMAN.H11MO.0.B		chr8:92818486-92818535	5.74	tp	0
db/motif_databases/HUMAN/HOCOMOCOv11_core_HUMAN_mono_meme_format.meme	ETV4_HUMAN.H11MO.0.B		chr2:202808998-202809036	5.73	fp	0
db/motif_databases/HUMAN/HOCOMOCOv11_core_HUMAN_mono_meme_format.meme	ETV4_HUMAN.H11MO.0.B		chr7:119093451-119093471	5.70	tp	0
db/motif_databases/HUMAN/HOCOMOCOv11_core_HUMAN_mono_meme_format.meme	ETV4_HUMAN.H11MO.0.B		chr5:41747398-41747436	5.67	fp	0
db/motif_databases/HUMAN/HOCOMOCOv11_core_HUMAN_mono_meme_format.meme	ETV4_HUMAN.H11MO.0.B		chr16:67365046-67365088	5.62	tp	0
db/motif_databases/HUMAN/HOCOMOCOv11_core_HUMAN_mono_meme_format.meme	ETV4_HUMAN.H11MO.0.B		chr1:160031229-160031249	5.60	fp	0
db/motif_databases/HUMAN/HOCOMOCOv11_core_HUMAN_mono_meme_format.meme	ETV4_HUMAN.H11MO.0.B		chr4:40122927-40122947	5.57	tp	0
db/motif_databases/HUMAN/HOCOMOCOv11_core_HUMAN_mono_meme_format.meme	ETV4_HUMAN.H11MO.0.B		chr9:81636090-81636111	5.48	fp	0
db/motif_databases/HUMAN/HOCOMOCOv11_core_HUMAN_mono_meme_format.meme	ETV4_HUMAN.H11MO.0.B		chr5:151146335-151146361	5.47	tp	0
db/motif_databases/HUMAN/HOCOMOCOv11_core_HUMAN_mono_meme_format.meme	ETV4_HUMAN.H11MO.0.B		chr13:79383007-79383028	5.47	tp	1
#
streme_out/streme.xml	2-TGCCCA	STREME-2	chr11:117319560-117319587	10.39	tp	0
streme_out/streme.xml	2-TGCCCA	STREME-2	chr22:44326397-44326422	10.39	tp	0
streme_out/streme.xml	2-TGCCCA	STREME-2	chr5:58294919-58294942	10.39	tp	0
streme_out/streme.xml	2-TGCCCA	STREME-2	chr17:76053757-76053777	10.39	tp	0
streme_out/streme.xml	2-TGCCCA	STREME-2	chr8:75402168-75402200	10.39	tp	0
streme_out/streme.xml	2-TGCCCA	STREME-2	chr7:50142499-50142519	10.39	tp	0
streme_out/streme.xml	2-TGCCCA	STREME-2	chr6:156842865-156842891	10.39	tp	0
streme_out/streme.xml	2-TGCCCA	STREME-2	chr5:135462399-135462425	10.39	tp	0
streme_out/streme.xml	2-TGCCCA	STREME-2	chr11:119166494-119166519	10.39	tp	0
streme_out/streme.xml	2-TGCCCA	STREME-2	chr3:45668061-45668088	10.39	tp	0
streme_out/streme.xml	2-TGCCCA	STREME-2	chr16:29890409-29890443	10.39	tp	0
streme_out/streme.xml	2-TGCCCA	STREME-2	chr19:35748265-35748290	10.39	fp	0
streme_out/streme.xml	2-TGCCCA	STREME-2	chr6:77039510-77039532	10.39	tp	1
streme_out/streme.xml	2-TGCCCA	STREME-2	chr8:92818486-92818535	10.39	fp	1
streme_out/streme.xml	2-TGCCCA	STREME-2	chr10:118342368-118342399	10.39	fp	1
streme_out/streme.xml	2-TGCCCA	STREME-2	chr6:17167534-17167563	9.32	tp	0
streme_out/streme.xml	2-TGCCCA	STREME-2	chr4:186068175-186068223	9.32	tp	0
streme_out/streme.xml	2-TGCCCA	STREME-2	chr11:96705030-96705050	9.32	tp	0
streme_out/streme.xml	2-TGCCCA	STREME-2	chr7:114790240-114790275	9.32	tp	0
streme_out/streme.xml	2-TGCCCA	STREME-2	chr2:149955462-149955485	9.32	tp	0
streme_out/streme.xml	2-TGCCCA	STREME-2	chr22:19630091-19630111	9.32	tp	0
streme_out/streme.xml	2-TGCCCA	STREME-2	chr3:33373027-33373050	9.32	tp	0
streme_out/streme.xml	2-TGCCCA	STREME-2	chr10:62057218-62057240	9.32	tp	0
streme_out/streme.xml	2-TGCCCA	STREME-2	chr4:98787050-98787074	9.32	tp	0
streme_out/streme.xml	2-TGCCCA	STREME-2	chr3:184316342-184316362	9.32	tp	0
streme_out/streme.xml	2-TGCCCA	STREME-2	chr8:19077404-19077426	9.32	tp	0
streme_out/streme.xml	2-TGCCCA	STREME-2	chr10:44820769-44820790	9.32	tp	0
streme_out/streme.xml	2-TGCCCA	STREME-2	chr20:21317093-21317113	9.32	tp	0
streme_out/streme.xml	2-TGCCCA	STREME-2	chr2:223801129-223801153	9.32	tp	0
streme_out/streme.xml	2-TGCCCA	STREME-2	chr14:94637229-94637252	9.32	tp	0
streme_out/streme.xml	2-TGCCCA	STREME-2	chr7:13742926-13742946	9.32	tp	0
streme_out/streme.xml	2-TGCCCA	STREME-2	chr3:37183524-37183544	9.32	fp	0
streme_out/streme.xml	2-TGCCCA	STREME-2	chr7:26204385-26204417	9.32	fp	0
streme_out/streme.xml	2-TGCCCA	STREME-2	chr7:39580657-39580678	9.32	fp	0
streme_out/streme.xml	2-TGCCCA	STREME-2	chr12:104177769-104177790	9.32	tp	1
streme_out/streme.xml	2-TGCCCA	STREME-2	chr5:112186558-112186593	9.32	tp	1
streme_out/streme.xml	2-TGCCCA	STREME-2	chr11:33098170-33098194	9.32	fp	1
streme_out/streme.xml	2-TGCCCA	STREME-2	chr1:16056266-16056286	8.99	tp	0
streme_out/streme.xml	2-TGCCCA	STREME-2	chr6:73610779-73610811	8.99	tp	0
streme_out/streme.xml	2-TGCCCA	STREME-2	chr7:112124598-112124620	8.99	tp	0
streme_out/streme.xml	2-TGCCCA	STREME-2	chr14:23562906-23562941	8.99	tp	0
streme_out/streme.xml	2-TGCCCA	STREME-2	chr6:131789334-131789361	8.99	tp	0
streme_out/streme.xml	2-TGCCCA	STREME-2	chr12:58916728-58916757	8.99	tp	0
streme_out/streme.xml	2-TGCCCA	STREME-2	chr16:23060891-23060914	8.99	tp	0
streme_out/streme.xml	2-TGCCCA	STREME-2	chr1:64476279-64476299	8.99	tp	0
streme_out/streme.xml	2-TGCCCA	STREME-2	chr17:50492047-50492067	8.99	tp	0
streme_out/streme.xml	2-TGCCCA	STREME-2	chr4:5863764-5863787	8.99	tp	0
streme_out/streme.xml	2-TGCCCA	STREME-2	chr10:74135369-74135390	8.99	tp	0
streme_out/streme.xml	2-TGCCCA	STREME-2	chr10:110361044-110361064	8.99	fp	0
streme_out/streme.xml	2-TGCCCA	STREME-2	chr9:137648166-137648201	8.99	tp	1
streme_out/streme.xml	2-TGCCCA	STREME-2	chr3:52291613-52291642	8.44	tp	0
streme_out/streme.xml	2-TGCCCA	STREME-2	chr20:41141605-41141627	8.44	tp	0
streme_out/streme.xml	2-TGCCCA	STREME-2	chr1:108704702-108704722	8.44	tp	0
streme_out/streme.xml	2-TGCCCA	STREME-2	chr5:43661327-43661352	8.44	tp	0
streme_out/streme.xml	2-TGCCCA	STREME-2	chr12:46387092-46387118	8.44	tp	0
streme_out/streme.xml	2-TGCCCA	STREME-2	chr4:15231693-15231714	8.44	tp	0
streme_out/streme.xml	2-TGCCCA	STREME-2	chr4:140282002-140282022	8.44	tp	0
streme_out/streme.xml	2-TGCCCA	STREME-2	chr14:89767936-89767958	8.44	tp	0
streme_out/streme.xml	2-TGCCCA	STREME-2	chr19:17784543-17784572	8.44	tp	0
streme_out/streme.xml	2-TGCCCA	STREME-2	chr1:35848479-35848500	8.44	tp	0
streme_out/streme.xml	2-TGCCCA	STREME-2	chr14:21006019-21006041	8.44	tp	0
streme_out/streme.xml	2-TGCCCA	STREME-2	chr10:28410981-28411029	8.44	fp	0
streme_out/streme.xml	2-TGCCCA	STREME-2	chr5:43661327-43661352	8.44	fp	0
streme_out/streme.xml	2-TGCCCA	STREME-2	chr5:72661135-72661160	8.44	fp	0
streme_out/streme.xml	2-TGCCCA	STREME-2	chr6:12844869-12844905	8.44	fp	0
streme_out/streme.xml	2-TGCCCA	STREME-2	chr2:9766676-9766702	8.44	fp	0
streme_out/streme.xml	2-TGCCCA	STREME-2	chr8:55865413-55865437	8.01	tp	0
streme_out/streme.xml	2-TGCCCA	STREME-2	chr18:21571971-21571991	8.01	tp	0
streme_out/streme.xml	2-TGCCCA	STREME-2	chr5:132907274-132907294	8.01	tp	0
streme_out/streme.xml	2-TGCCCA	STREME-2	chr7:84194571-84194601	8.01	tp	0
streme_out/streme.xml	2-TGCCCA	STREME-2	chr5:139575219-139575243	8.01	tp	0
streme_out/streme.xml	2-TGCCCA	STREME-2	chr1:52330405-52330425	8.01	tp	0
streme_out/streme.xml	2-TGCCCA	STREME-2	chr10:91689881-91689902	8.01	tp	0
streme_out/streme.xml	2-TGCCCA	STREME-2	chr11:75558303-75558332	8.01	tp	0
streme_out/streme.xml	2-TGCCCA	STREME-2	chr11:62732987-62733012	8.01	fp	0
streme_out/streme.xml	2-TGCCCA	STREME-2	chr19:44193263-44193290	8.01	fp	0
streme_out/streme.xml	2-TGCCCA	STREME-2	chr19:43605370-43605404	8.01	tp	1
streme_out/streme.xml	2-TGCCCA	STREME-2	chr1:81965371-81965395	7.92	tp	0
streme_out/streme.xml	2-TGCCCA	STREME-2	chr10:86868497-86868525	7.92	tp	0
streme_out/streme.xml	2-TGCCCA	STREME-2	chr11:67507877-67507897	7.92	tp	0
streme_out/streme.xml	2-TGCCCA	STREME-2	chr16:68962322-68962342	7.92	tp	0
streme_out/streme.xml	2-TGCCCA	STREME-2	chr6:11919253-11919281	7.92	tp	0
streme_out/streme.xml	2-TGCCCA	STREME-2	chr1:175481303-175481330	7.92	tp	0
streme_out/streme.xml	2-TGCCCA	STREME-2	chr6:3831989-3832031	7.92	tp	0
streme_out/streme.xml	2-TGCCCA	STREME-2	chr2:17643391-17643423	7.92	tp	0
streme_out/streme.xml	2-TGCCCA	STREME-2	chr10:86868497-86868525	7.92	fp	0
streme_out/streme.xml	2-TGCCCA	STREME-2	chr6:27830775-27830795	7.92	fp	0
streme_out/streme.xml	2-TGCCCA	STREME-2	chr3:170302407-170302431	7.92	fp	0
streme_out/streme.xml	2-TGCCCA	STREME-2	chr1:37410896-37410916	7.92	fp	0
streme_out/streme.xml	2-TGCCCA	STREME-2	chr11:58301671-58301698	7.92	fp	0
streme_out/streme.xml	2-TGCCCA	STREME-2	chr13:20728948-20728968	7.92	tp	1
streme_out/streme.xml	2-TGCCCA	STREME-2	chr6:64932689-64932709	7.56	tp	0
streme_out/streme.xml	2-TGCCCA	STREME-2	chr5:16919490-16919515	7.56	tp	0
streme_out/streme.xml	2-TGCCCA	STREME-2	chr10:61752197-61752220	7.56	tp	0
streme_out/streme.xml	2-TGCCCA	STREME-2	chr3:5226944-5226969	7.56	tp	0
streme_out/streme.xml	2-TGCCCA	STREME-2	chr7:72691461-72691493	7.56	tp	0
streme_out/streme.xml	2-TGCCCA	STREME-2	chr12:14572578-14572599	7.56	tp	0
streme_out/streme.xml	2-TGCCCA	STREME-2	chr11:73818575-73818612	7.56	tp	0
streme_out/streme.xml	2-TGCCCA	STREME-2	chr13:59568536-59568556	7.56	tp	0
streme_out/streme.xml	2-TGCCCA	STREME-2	chr14:32022138-32022172	7.56	tp	0
streme_out/streme.xml	2-TGCCCA	STREME-2	chr11:28400476-28400502	7.56	tp	0
streme_out/streme.xml	2-TGCCCA	STREME-2	chr15:81492532-81492554	7.56	tp	0
streme_out/streme.xml	2-TGCCCA	STREME-2	chr19:35748265-35748290	7.56	tp	0
streme_out/streme.xml	2-TGCCCA	STREME-2	chr3:42021145-42021165	7.56	tp	0
streme_out/streme.xml	2-TGCCCA	STREME-2	chr11:120861676-120861696	7.56	fp	0
streme_out/streme.xml	2-TGCCCA	STREME-2	chr1:183211901-183211922	7.56	fp	0
streme_out/streme.xml	2-TGCCCA	STREME-2	chr5:140592156-140592179	7.56	tp	1
streme_out/streme.xml	2-TGCCCA	STREME-2	chr3:50322070-50322100	7.04	tp	0
streme_out/streme.xml	2-TGCCCA	STREME-2	chr2:47195357-47195386	7.04	tp	0
streme_out/streme.xml	2-TGCCCA	STREME-2	chr2:191847302-191847325	7.04	tp	0
streme_out/streme.xml	2-TGCCCA	STREME-2	chr2:181791344-181791378	7.04	tp	0
streme_out/streme.xml	2-TGCCCA	STREME-2	chr12:76821068-76821090	7.04	tp	0
streme_out/streme.xml	2-TGCCCA	STREME-2	chr7:116953286-116953306	7.04	tp	0
streme_out/streme.xml	2-TGCCCA	STREME-2	chr3:10983487-10983523	7.04	tp	0
streme_out/streme.xml	2-TGCCCA	STREME-2	chr22:38178175-38178218	7.04	tp	0
streme_out/streme.xml	2-TGCCCA	STREME-2	chr6:27670628-27670648	7.04	tp	0
streme_out/streme.xml	2-TGCCCA	STREME-2	chr11:64917592-64917621	7.04	fp	0
streme_out/streme.xml	2-TGCCCA	STREME-2	chr14:99687948-99687968	7.04	fp	0
streme_out/streme.xml	2-TGCCCA	STREME-2	chr3:111991087-111991109	6.94	tp	0
streme_out/streme.xml	2-TGCCCA	STREME-2	chr3:153669711-153669731	6.94	tp	0
streme_out/streme.xml	2-TGCCCA	STREME-2	chr6:44116928-44116955	6.94	tp	0
streme_out/streme.xml	2-TGCCCA	STREME-2	chr11:128570768-128570792	6.94	tp	0
streme_out/streme.xml	2-TGCCCA	STREME-2	chr10:51104086-51104126	6.94	tp	0
streme_out/streme.xml	2-TGCCCA	STREME-2	chr6:12844869-12844905	6.94	tp	1
streme_out/streme.xml	2-TGCCCA	STREME-2	chr7:38883971-38883991	6.65	tp	0
streme_out/streme.xml	2-TGCCCA	STREME-2	chr8:124267334-124267363	6.65	tp	0
streme_out/streme.xml	2-TGCCCA	STREME-2	chr12:56269342-56269366	6.65	tp	0
streme_out/streme.xml	2-TGCCCA	STREME-2	chr12:5167095-5167122	6.65	tp	0
streme_out/streme.xml	2-TGCCCA	STREME-2	chr14:89856004-89856031	6.65	tp	0
streme_out/streme.xml	2-TGCCCA	STREME-2	chr4:18254945-18254967	6.65	tp	0
streme_out/streme.xml	2-TGCCCA	STREME-2	chr12:15662905-15662941	6.65	tp	0
streme_out/streme.xml	2-TGCCCA	STREME-2	chr1:183608462-183608499	6.65	tp	0
streme_out/streme.xml	2-TGCCCA	STREME-2	chr5:132526864-132526886	6.65	tp	0
streme_out/streme.xml	2-TGCCCA	STREME-2	chr8:115854892-115854914	6.65	fp	0
streme_out/streme.xml	2-TGCCCA	STREME-2	chr17:57734209-57734230	6.65	fp	0
streme_out/streme.xml	2-TGCCCA	STREME-2	chr11:50383600-50383620	6.65	fp	0
streme_out/streme.xml	2-TGCCCA	STREME-2	chr7:35762492-35762522	6.65	fp	0
streme_out/streme.xml	2-TGCCCA	STREME-2	chr20:2880580-2880601	6.65	tp	1
streme_out/streme.xml	2-TGCCCA	STREME-2	chr4:184287812-184287835	6.49	tp	0
streme_out/streme.xml	2-TGCCCA	STREME-2	chr11:33098170-33098194	6.49	tp	0
streme_out/streme.xml	2-TGCCCA	STREME-2	chr1:246218969-246218989	6.49	tp	0
streme_out/streme.xml	2-TGCCCA	STREME-2	chr3:113231930-113231958	6.49	tp	0
streme_out/streme.xml	2-TGCCCA	STREME-2	chr9:78011189-78011209	6.49	tp	0
streme_out/streme.xml	2-TGCCCA	STREME-2	chr17:60577719-60577749	6.49	tp	0
streme_out/streme.xml	2-TGCCCA	STREME-2	chr13:39137448-39137472	6.49	tp	0
streme_out/streme.xml	2-TGCCCA	STREME-2	chr2:1744874-1744905	6.49	tp	0
streme_out/streme.xml	2-TGCCCA	STREME-2	chr7:157307890-157307915	6.49	tp	0
streme_out/streme.xml	2-TGCCCA	STREME-2	chr5:115575911-115575931	6.49	fp	0
streme_out/streme.xml	2-TGCCCA	STREME-2	chr20:58342458-58342481	6.49	fp	0
streme_out/streme.xml	2-TGCCCA	STREME-2	chr11:44245140-44245162	6.49	fp	0
streme_out/streme.xml	2-TGCCCA	STREME-2	chr4:98787050-98787074	6.49	fp	0
streme_out/streme.xml	2-TGCCCA	STREME-2	chr2:144521224-144521248	6.49	fp	0
streme_out/streme.xml	2-TGCCCA	STREME-2	chr11:114292026-114292053	6.49	tp	1
streme_out/streme.xml	2-TGCCCA	STREME-2	chr16:61892898-61892919	6.49	fp	1
streme_out/streme.xml	2-TGCCCA	STREME-2	chr2:224922326-224922358	6.16	tp	0
streme_out/streme.xml	2-TGCCCA	STREME-2	chr7:39580657-39580678	6.16	tp	0
streme_out/streme.xml	2-TGCCCA	STREME-2	chr10:44966873-44966893	6.16	tp	0
streme_out/streme.xml	2-TGCCCA	STREME-2	chr17:48351991-48352025	6.16	tp	0
streme_out/streme.xml	2-TGCCCA	STREME-2	chr11:62732987-62733012	6.16	tp	0
streme_out/streme.xml	2-TGCCCA	STREME-2	chr11:116632920-116632941	6.16	fp	0
streme_out/streme.xml	2-TGCCCA	STREME-2	chr14:75005637-75005671	6.16	fp	0
streme_out/streme.xml	2-TGCCCA	STREME-2	chr17:56756702-56756727	6.16	fp	0
streme_out/streme.xml	2-TGCCCA	STREME-2	chr10:43388580-43388603	6.16	fp	0
streme_out/streme.xml	2-TGCCCA	STREME-2	chr15:90219708-90219728	6.06	tp	0
streme_out/streme.xml	2-TGCCCA	STREME-2	chr14:65183916-65183936	6.06	tp	0
streme_out/streme.xml	2-TGCCCA	STREME-2	chr11:64242580-64242600	6.06	tp	0
streme_out/streme.xml	2-TGCCCA	STREME-2	chr19:43605370-43605404	6.06	fp	0
streme_out/streme.xml	2-TGCCCA	STREME-2	chr17:82531739-82531764	6.06	fp	0
streme_out/streme.xml	2-TGCCCA	STREME-2	chr15:90219708-90219728	6.06	fp	0
streme_out/streme.xml	2-TGCCCA	STREME-2	chr10:26717626-26717647	6.06	fp	0
streme_out/streme.xml	2-TGCCCA	STREME-2	chr14:32022138-32022172	6.06	fp	0
streme_out/streme.xml	2-TGCCCA	STREME-2	chr12:8692559-8692588	5.82	tp	0
streme_out/streme.xml	2-TGCCCA	STREME-2	chr10:97454909-97454937	5.82	tp	0
streme_out/streme.xml	2-TGCCCA	STREME-2	chr14:22589272-22589292	5.82	tp	0
streme_out/streme.xml	2-TGCCCA	STREME-2	chr5:16744047-16744071	5.82	tp	0
streme_out/streme.xml	2-TGCCCA	STREME-2	chr9:111225471-111225509	5.82	tp	0
streme_out/streme.xml	2-TGCCCA	STREME-2	chr12:95674890-95674930	5.82	tp	0
streme_out/streme.xml	2-TGCCCA	STREME-2	chr12:77133729-77133757	5.82	tp	0
streme_out/streme.xml	2-TGCCCA	STREME-2	chr12:75390717-75390739	5.82	tp	0
streme_out/streme.xml	2-TGCCCA	STREME-2	chr8:16677338-16677358	5.82	tp	0
streme_out/streme.xml	2-TGCCCA	STREME-2	chr3:62230066-62230107	5.82	fp	0
streme_out/streme.xml	2-TGCCCA	STREME-2	chr21:33683426-33683452	5.82	fp	0
streme_out/streme.xml	2-TGCCCA	STREME-2	chr14:92863374-92863401	5.82	fp	0
streme_out/streme.xml	2-TGCCCA	STREME-2	chr5:16744047-16744071	5.82	fp	0
streme_out/streme.xml	2-TGCCCA	STREME-2	chr9:108951763-108951799	5.82	tp	1
streme_out/streme.xml	2-TGCCCA	STREME-2	chr10:79086970-79086990	5.82	tp	1
streme_out/streme.xml	2-TGCCCA	STREME-2	chr1:234212890-234212915	5.82	fp	1
streme_out/streme.xml	2-TGCCCA	STREME-2	chr14:55297790-55297825	5.61	tp	0
streme_out/streme.xml	2-TGCCCA	STREME-2	chr11:17238597-17238618	5.61	tp	0
streme_out/streme.xml	2-TGCCCA	STREME-2	chr7:26204385-26204417	5.61	tp	0
streme_out/streme.xml	2-TGCCCA	STREME-2	chr14:75005637-75005671	5.61	tp	0
streme_out/streme.xml	2-TGCCCA	STREME-2	chr13:109791502-109791527	5.61	fp	0
streme_out/streme.xml	2-TGCCCA	STREME-2	chr7:42232484-42232504	5.61	fp	1
streme_out/streme.xml	2-TGCCCA	STREME-2	chr1:21817798-21817824	5.57	tp	0
streme_out/streme.xml	2-TGCCCA	STREME-2	chr1:56719729-56719751	5.57	tp	0
streme_out/streme.xml	2-TGCCCA	STREME-2	chr10:28410981-28411029	5.57	tp	0
streme_out/streme.xml	2-TGCCCA	STREME-2	chr16:4802981-4803005	5.57	tp	0
streme_out/streme.xml	2-TGCCCA	STREME-2	chr19:33118090-33118115	5.57	tp	0
streme_out/streme.xml	2-TGCCCA	STREME-2	chr16:67365046-67365088	5.57	tp	0
streme_out/streme.xml	2-TGCCCA	STREME-2	chr1:22625692-22625714	5.57	tp	0
streme_out/streme.xml	2-TGCCCA	STREME-2	chr20:37616000-37616037	5.57	tp	0
streme_out/streme.xml	2-TGCCCA	STREME-2	chr3:113231930-113231958	5.57	fp	0
streme_out/streme.xml	2-TGCCCA	STREME-2	chr6:149334349-149334374	5.57	fp	0
streme_out/streme.xml	2-TGCCCA	STREME-2	chr11:57933996-57934020	5.57	fp	0
streme_out/streme.xml	2-TGCCCA	STREME-2	chr10:62057218-62057240	5.57	fp	0
streme_out/streme.xml	2-TGCCCA	STREME-2	chr10:79086970-79086990	5.57	fp	0
streme_out/streme.xml	2-TGCCCA	STREME-2	chr7:13742926-13742946	5.57	fp	0
streme_out/streme.xml	2-TGCCCA	STREME-2	chr1:6392153-6392177	5.57	fp	0
streme_out/streme.xml	2-TGCCCA	STREME-2	chr6:156842865-156842891	5.57	fp	0
streme_out/streme.xml	2-TGCCCA	STREME-2	chr13:99614709-99614729	5.57	tp	1
streme_out/streme.xml	2-TGCCCA	STREME-2	chr11:72204951-72204972	5.54	tp	0
streme_out/streme.xml	2-TGCCCA	STREME-2	chr11:116632920-116632941	5.54	tp	0
streme_out/streme.xml	2-TGCCCA	STREME-2	chr6:41092623-41092643	5.54	fp	0
streme_out/streme.xml	2-TGCCCA	STREME-2	chr7:112124598-112124620	5.54	fp	0
streme_out/streme.xml	2-TGCCCA	STREME-2	chr5:151239493-151239513	5.54	fp	0
streme_out/streme.xml	2-TGCCCA	STREME-2	chr20:21317093-21317113	5.54	fp	0
streme_out/streme.xml	2-TGCCCA	STREME-2	chr20:58342458-58342481	5.18	tp	0
streme_out/streme.xml	2-TGCCCA	STREME-2	chr21:37282170-37282191	5.18	tp	0
streme_out/streme.xml	2-TGCCCA	STREME-2	chr12:96312344-96312365	5.18	tp	0
streme_out/streme.xml	2-TGCCCA	STREME-2	chr7:25109470-25109492	5.18	tp	0
streme_out/streme.xml	2-TGCCCA	STREME-2	chr7:99030078-99030113	5.18	tp	0
streme_out/streme.xml	2-TGCCCA	STREME-2	chr7:38883971-38883991	5.18	fp	0
streme_out/streme.xml	2-TGCCCA	STREME-2	chr2:48357148-48357179	5.18	fp	0
streme_out/streme.xml	2-TGCCCA	STREME-2	chr9:131954493-131954513	5.18	fp	0
streme_out/streme.xml	2-TGCCCA	STREME-2	chr1:56719729-56719751	5.18	fp	0
streme_out/streme.xml	2-TGCCCA	STREME-2	chr2:181791344-181791378	5.18	fp	0
streme_out/streme.xml	2-TGCCCA	STREME-2	chr4:87644468-87644490	5.18	fp	0
streme_out/streme.xml	2-TGCCCA	STREME-2	chr14:23562906-23562941	5.18	fp	0
streme_out/streme.xml	2-TGCCCA	STREME-2	chr10:17526510-17526533	5.18	fp	1
streme_out/streme.xml	2-TGCCCA	STREME-2	chr8:92818486-92818535	5.09	tp	0
streme_out/streme.xml	2-TGCCCA	STREME-2	chr1:72898268-72898296	5.09	tp	0
streme_out/streme.xml	2-TGCCCA	STREME-2	chr5:90494831-90494853	5.09	tp	0
streme_out/streme.xml	2-TGCCCA	STREME-2	chr2:202808998-202809036	5.09	tp	0
streme_out/streme.xml	2-TGCCCA	STREME-2	chr8:19077404-19077426	5.09	fp	0
streme_out/streme.xml	2-TGCCCA	STREME-2	chr15:56932093-56932113	5.09	fp	0
streme_out/streme.xml	2-TGCCCA	STREME-2	chr19:44193263-44193290	5.09	tp	1
streme_out/streme.xml	2-TGCCCA	STREME-2	chr12:116943820-116943840	5.09	fp	1
streme_out/streme.xml	2-TGCCCA	STREME-2	chr11:58301671-58301698	4.75	tp	0
streme_out/streme.xml	2-TGCCCA	STREME-2	chr11:57933056-57933078	4.75	tp	0
streme_out/streme.xml	2-TGCCCA	STREME-2	chrX:134999643-134999675	4.75	tp	0
streme_out/streme.xml	2-TGCCCA	STREME-2	chr21:15062167-15062190	4.75	tp	0
streme_out/streme.xml	2-TGCCCA	STREME-2	chr12:28313652-28313679	4.75	tp	0
streme_out/streme.xml	2-TGCCCA	STREME-2	chr2:48357148-48357179	4.75	tp	0
streme_out/streme.xml	2-TGCCCA	STREME-2	chr3:37183524-37183544	4.75	tp	0
streme_out/streme.xml	2-TGCCCA	STREME-2	chr6:41092623-41092643	4.75	tp	0
streme_out/streme.xml	2-TGCCCA	STREME-2	chr3:122858542-122858576	4.75	tp	0
streme_out/streme.xml	2-TGCCCA	STREME-2	chr15:60263346-60263366	4.75	tp	0
streme_out/streme.xml	2-TGCCCA	STREME-2	chr10:100890879-100890899	4.75	tp	0
streme_out/streme.xml	2-TGCCCA	STREME-2	chr11:78030509-78030530	4.75	tp	0
streme_out/streme.xml	2-TGCCCA	STREME-2	chr15:55648557-55648578	4.75	fp	0
streme_out/streme.xml	2-TGCCCA	STREME-2	chr8:80505276-80505312	4.75	fp	0
streme_out/streme.xml	2-TGCCCA	STREME-2	chr22:46314462-46314482	4.75	fp	0
streme_out/streme.xml	2-TGCCCA	STREME-2	chr10:51104086-51104126	4.75	fp	0
streme_out/streme.xml	2-TGCCCA	STREME-2	chr7:99030078-99030113	4.75	fp	0
streme_out/streme.xml	2-TGCCCA	STREME-2	chr10:86100662-86100685	4.75	fp	0
streme_out/streme.xml	2-TGCCCA	STREME-2	chr3:184202064-184202084	4.75	fp	0
streme_out/streme.xml	2-TGCCCA	STREME-2	chr9:4678817-4678837	4.75	fp	0
streme_out/streme.xml	2-TGCCCA	STREME-2	chr12:26851183-26851213	4.75	fp	1
streme_out/streme.xml	2-TGCCCA	STREME-2	chr14:96033702-96033725	4.70	fp	0
streme_out/streme.xml	2-TGCCCA	STREME-2	chr5:73540307-73540347	4.70	fp	0
streme_out/streme.xml	2-TGCCCA	STREME-2	chr7:12655276-12655296	4.70	fp	0
streme_out/streme.xml	2-TGCCCA	STREME-2	chr11:17238597-17238618	4.70	fp	1
streme_out/streme.xml	2-TGCCCA	STREME-2	chr11:114076068-114076088	4.66	tp	0
streme_out/streme.xml	2-TGCCCA	STREME-2	chr9:13948185-13948205	4.66	tp	0
streme_out/streme.xml	2-TGCCCA	STREME-2	chr11:45031481-45031501	4.66	tp	0
streme_out/streme.xml	2-TGCCCA	STREME-2	chr16:67380721-67380744	4.66	tp	0
streme_out/streme.xml	2-TGCCCA	STREME-2	chr14:57067091-57067112	4.66	tp	0
streme_out/streme.xml	2-TGCCCA	STREME-2	chr20:37616000-37616037	4.66	fp	0
streme_out/streme.xml	2-TGCCCA	STREME-2	chr5:135462399-135462425	4.66	fp	0
streme_out/streme.xml	2-TGCCCA	STREME-2	chr11:73818575-73818612	4.66	fp	0
streme_out/streme.xml	2-TGCCCA	STREME-2	chr15:81492532-81492554	4.66	fp	0
streme_out/streme.xml	2-TGCCCA	STREME-2	chr3:153977319-153977339	4.66	tp	1
streme_out/streme.xml	2-TGCCCA	STREME-2	chr21:37046401-37046427	4.42	tp	0
streme_out/streme.xml	2-TGCCCA	STREME-2	chr4:109978876-109978907	4.42	tp	0
streme_out/streme.xml	2-TGCCCA	STREME-2	chr2:43370932-43370954	4.42	tp	0
streme_out/streme.xml	2-TGCCCA	STREME-2	chr10:4183919-4183941	4.42	tp	0
streme_out/streme.xml	2-TGCCCA	STREME-2	chr3:101574973-101575004	4.42	tp	0
streme_out/streme.xml	2-TGCCCA	STREME-2	chr12:76780519-76780548	4.42	fp	0
streme_out/streme.xml	2-TGCCCA	STREME-2	chr11:119811029-119811063	4.26	tp	0
streme_out/streme.xml	2-TGCCCA	STREME-2	chr9:137648166-137648201	4.26	fp	0
streme_out/streme.xml	2-TGCCCA	STREME-2	chr19:8489000-8489029	4.26	fp	0
streme_out/streme.xml	2-TGCCCA	STREME-2	chr15:25378676-25378703	4.26	fp	0
streme_out/streme.xml	2-TGCCCA	STREME-2	chr7:149985058-149985105	4.26	fp	0
streme_out/streme.xml	2-TGCCCA	STREME-2	chr7:108566931-108566959	4.26	tp	1
streme_out/streme.xml	2-TGCCCA	STREME-2	chr1:86393646-86393666	4.26	fp	1
streme_out/streme.xml	2-TGCCCA	STREME-2	chr1:234844486-234844516	4.21	tp	0
streme_out/streme.xml	2-TGCCCA	STREME-2	chr3:69012181-69012211	4.21	tp	0
streme_out/streme.xml	2-TGCCCA	STREME-2	chr2:119974847-119974869	4.21	tp	0
streme_out/streme.xml	2-TGCCCA	STREME-2	chr15:38414536-38414559	4.21	tp	0
streme_out/streme.xml	2-TGCCCA	STREME-2	chr14:101978922-101978948	4.21	tp	0
streme_out/streme.xml	2-TGCCCA	STREME-2	chr2:133194424-133194446	4.21	fp	0
streme_out/streme.xml	2-TGCCCA	STREME-2	chr12:57794130-57794150	4.21	fp	0
streme_out/streme.xml	2-TGCCCA	STREME-2	chr16:78437544-78437565	4.21	fp	0
streme_out/streme.xml	2-TGCCCA	STREME-2	chr16:23060891-23060914	4.21	fp	0
streme_out/streme.xml	2-TGCCCA	STREME-2	chr1:42684296-42684321	4.21	fp	0
streme_out/streme.xml	2-TGCCCA	STREME-2	chr12:8692559-8692588	4.21	fp	0
streme_out/streme.xml	2-TGCCCA	STREME-2	chr10:11235487-11235507	4.21	fp	1
streme_out/streme.xml	2-TGCCCA	STREME-2	chr10:84296601-84296626	4.10	tp	0
streme_out/streme.xml	2-TGCCCA	STREME-2	chr10:11235487-11235507	4.10	tp	0
streme_out/streme.xml	2-TGCCCA	STREME-2	chr9:109440882-109440902	4.10	tp	0
streme_out/streme.xml	2-TGCCCA	STREME-2	chr20:4076870-4076890	4.10	tp	0
streme_out/streme.xml	2-TGCCCA	STREME-2	chr5:150573374-150573398	4.10	fp	0
streme_out/streme.xml	2-TGCCCA	STREME-2	chr10:11450465-11450492	4.10	fp	0
streme_out/streme.xml	2-TGCCCA	STREME-2	chr15:78059344-78059364	4.10	fp	0
streme_out/streme.xml	2-TGCCCA	STREME-2	chr4:183439046-183439066	4.10	tp	1
streme_out/streme.xml	2-TGCCCA	STREME-2	chr13:109791502-109791527	3.87	tp	0
streme_out/streme.xml	2-TGCCCA	STREME-2	chr1:152399236-152399260	3.87	tp	0
streme_out/streme.xml	2-TGCCCA	STREME-2	chr4:4260411-4260431	3.87	tp	0
streme_out/streme.xml	2-TGCCCA	STREME-2	chr5:16552911-16552937	3.87	tp	0
streme_out/streme.xml	2-TGCCCA	STREME-2	chr10:61633779-61633800	3.87	tp	0
streme_out/streme.xml	2-TGCCCA	STREME-2	chr9:33645908-33645938	3.87	tp	0
streme_out/streme.xml	2-TGCCCA	STREME-2	chr4:155371658-155371690	3.87	tp	0
streme_out/streme.xml	2-TGCCCA	STREME-2	chr2:103161612-103161634	3.87	tp	0
streme_out/streme.xml	2-TGCCCA	STREME-2	chr5:132526864-132526886	3.87	fp	0
streme_out/streme.xml	2-TGCCCA	STREME-2	chr1:11871021-11871041	3.87	fp	0
streme_out/streme.xml	2-TGCCCA	STREME-2	chr2:103161612-103161634	3.87	fp	0
streme_out/streme.xml	2-TGCCCA	STREME-2	chr1:160031229-160031249	3.87	fp	0
streme_out/streme.xml	2-TGCCCA	STREME-2	chr9:100438048-100438080	3.87	tp	1
streme_out/streme.xml	2-TGCCCA	STREME-2	chr1:44819806-44819833	3.82	tp	0
streme_out/streme.xml	2-TGCCCA	STREME-2	chr2:9766676-9766702	3.82	tp	0
streme_out/streme.xml	2-TGCCCA	STREME-2	chr3:184202064-184202084	3.82	tp	0
streme_out/streme.xml	2-TGCCCA	STREME-2	chr12:26851183-26851213	3.82	tp	0
streme_out/streme.xml	2-TGCCCA	STREME-2	chr10:50536892-50536928	3.82	tp	0
streme_out/streme.xml	2-TGCCCA	STREME-2	chr1:20785433-20785456	3.82	tp	0
streme_out/streme.xml	2-TGCCCA	STREME-2	chr9:4293402-4293428	3.82	tp	0
streme_out/streme.xml	2-TGCCCA	STREME-2	chr10:89553376-89553407	3.82	tp	0
streme_out/streme.xml	2-TGCCCA	STREME-2	chr22:26929746-26929776	3.82	fp	0
streme_out/streme.xml	2-TGCCCA	STREME-2	chr8:16677338-16677358	3.82	fp	0
streme_out/streme.xml	2-TGCCCA	STREME-2	chr1:97850202-97850228	3.82	fp	0
streme_out/streme.xml	2-TGCCCA	STREME-2	chr20:49308914-49308934	3.82	fp	1
streme_out/streme.xml	2-TGCCCA	STREME-2	chr7:138545660-138545681	3.78	tp	0
streme_out/streme.xml	2-TGCCCA	STREME-2	chr2:71545874-71545904	3.78	tp	0
streme_out/streme.xml	2-TGCCCA	STREME-2	chr17:29133262-29133285	3.78	tp	0
streme_out/streme.xml	2-TGCCCA	STREME-2	chr10:77785096-77785121	3.78	tp	0
streme_out/streme.xml	2-TGCCCA	STREME-2	chr7:130905222-130905251	3.78	tp	0
streme_out/streme.xml	2-TGCCCA	STREME-2	chr1:45617838-45617859	3.78	tp	0
streme_out/streme.xml	2-TGCCCA	STREME-2	chr16:67380721-67380744	3.78	fp	0
streme_out/streme.xml	2-TGCCCA	STREME-2	chr13:30617037-30617057	3.78	tp	1
streme_out/streme.xml	2-TGCCCA	STREME-2	chr2:155369116-155369136	3.78	tp	1
streme_out/streme.xml	2-TGCCCA	STREME-2	chr1:32865981-32866006	3.43	tp	0
streme_out/streme.xml	2-TGCCCA	STREME-2	chr4:87644468-87644490	3.43	tp	0
streme_out/streme.xml	2-TGCCCA	STREME-2	chr12:109385662-109385685	3.43	tp	0
streme_out/streme.xml	2-TGCCCA	STREME-2	chr6:149334349-149334374	3.43	tp	0
streme_out/streme.xml	2-TGCCCA	STREME-2	chr10:6276589-6276614	3.43	fp	0
streme_out/streme.xml	2-TGCCCA	STREME-2	chr11:75558303-75558332	3.43	fp	0
streme_out/streme.xml	2-TGCCCA	STREME-2	chr9:111225471-111225509	3.43	fp	0
streme_out/streme.xml	2-TGCCCA	STREME-2	chr1:22625692-22625714	3.35	fp	0
streme_out/streme.xml	2-TGCCCA	STREME-2	chr21:26079622-26079657	3.35	fp	0
streme_out/streme.xml	2-TGCCCA	STREME-2	chr2:223801129-223801153	3.35	fp	0
streme_out/streme.xml	2-TGCCCA	STREME-2	chr20:40160251-40160272	3.23	tp	0
streme_out/streme.xml	2-TGCCCA	STREME-2	chr8:32554105-32554125	3.23	tp	0
streme_out/streme.xml	2-TGCCCA	STREME-2	chr6:19988763-19988783	3.23	fp	0
streme_out/streme.xml	2-TGCCCA	STREME-2	chr7:84194571-84194601	3.23	fp	0
streme_out/streme.xml	2-TGCCCA	STREME-2	chr6:131789334-131789361	3.23	fp	0
streme_out/streme.xml	2-TGCCCA	STREME-2	chr3:53192571-53192591	3.23	fp	0
streme_out/streme.xml	2-TGCCCA	STREME-2	chr10:99808488-99808510	3.19	tp	0
streme_out/streme.xml	2-TGCCCA	STREME-2	chrX:109633107-109633127	3.19	tp	0
streme_out/streme.xml	2-TGCCCA	STREME-2	chr1:21338032-21338052	3.19	tp	0
streme_out/streme.xml	2-TGCCCA	STREME-2	chr21:26079622-26079657	3.19	tp	0
streme_out/streme.xml	2-TGCCCA	STREME-2	chr7:108566931-108566959	3.19	fp	0
streme_out/streme.xml	2-TGCCCA	STREME-2	chr7:116227863-116227883	3.19	fp	0
streme_out/streme.xml	2-TGCCCA	STREME-2	chr1:183608462-183608499	3.19	fp	0
streme_out/streme.xml	2-TGCCCA	STREME-2	chr1:150922661-150922681	3.19	tp	1
streme_out/streme.xml	2-TGCCCA	STREME-2	chr7:76340800-76340825	3.19	fp	1
streme_out/streme.xml	2-TGCCCA	STREME-2	chr2:235699369-235699394	2.99	tp	0
streme_out/streme.xml	2-TGCCCA	STREME-2	chr9:136784397-136784417	2.99	tp	0
streme_out/streme.xml	2-TGCCCA	STREME-2	chr10:118342368-118342399	2.99	tp	0
streme_out/streme.xml	2-TGCCCA	STREME-2	chr7:76340800-76340825	2.99	tp	0
streme_out/streme.xml	2-TGCCCA	STREME-2	chr3:12990989-12991026	2.99	tp	0
streme_out/streme.xml	2-TGCCCA	STREME-2	chrX:118818835-118818860	2.99	tp	0
streme_out/streme.xml	2-TGCCCA	STREME-2	chr11:105719629-105719652	2.99	fp	0
streme_out/streme.xml	2-TGCCCA	STREME-2	chr1:175481303-175481330	2.99	fp	0
streme_out/streme.xml	2-TGCCCA	STREME-2	chr12:5167095-5167122	2.99	fp	0
streme_out/streme.xml	2-TGCCCA	STREME-2	chr8:145020184-145020211	2.99	tp	1
streme_out/streme.xml	2-TGCCCA	STREME-2	chr8:60052279-60052307	2.74	tp	0
streme_out/streme.xml	2-TGCCCA	STREME-2	chr11:4135142-4135162	2.74	tp	0
streme_out/streme.xml	2-TGCCCA	STREME-2	chr19:50135281-50135304	2.74	tp	0
streme_out/streme.xml	2-TGCCCA	STREME-2	chr5:107275574-107275596	2.74	fp	0
streme_out/streme.xml	2-TGCCCA	STREME-2	chr22:24982086-24982107	2.74	fp	0
streme_out/streme.xml	2-TGCCCA	STREME-2	chr1:35059812-35059840	2.74	fp	0
streme_out/streme.xml	2-TGCCCA	STREME-2	chr6:73610779-73610811	2.74	fp	0
streme_out/streme.xml	2-TGCCCA	STREME-2	chr5:151184063-151184088	2.74	fp	0
streme_out/streme.xml	2-TGCCCA	STREME-2	chr5:90494831-90494853	2.74	fp	0
streme_out/streme.xml	2-TGCCCA	STREME-2	chr5:127643442-127643467	2.71	tp	0
streme_out/streme.xml	2-TGCCCA	STREME-2	chr11:68009746-68009771	2.71	tp	0
streme_out/streme.xml	2-TGCCCA	STREME-2	chr10:110188658-110188689	2.71	fp	0
streme_out/streme.xml	2-TGCCCA	STREME-2	chr6:135896199-135896222	2.71	fp	1
streme_out/streme.xml	2-TGCCCA	STREME-2	chr14:23481538-23481559	2.47	fp	0
streme_out/streme.xml	2-TGCCCA	STREME-2	chr11:101863683-101863706	2.47	fp	0
streme_out/streme.xml	2-TGCCCA	STREME-2	chr11:17244773-17244802	2.47	tp	1
streme_out/streme.xml	2-TGCCCA	STREME-2	chr21:33683426-33683452	2.36	tp	0
streme_out/streme.xml	2-TGCCCA	STREME-2	chr8:143190927-143190953	2.36	tp	0
streme_out/streme.xml	2-TGCCCA	STREME-2	chr11:120861676-120861696	2.36	tp	0
streme_out/streme.xml	2-TGCCCA	STREME-2	chr16:78437544-78437565	2.36	tp	0
streme_out/streme.xml	2-TGCCCA	STREME-2	chr17:77842784-77842807	2.36	tp	0
streme_out/streme.xml	2-TGCCCA	STREME-2	chr12:68557439-68557459	2.36	tp	0
streme_out/streme.xml	2-TGCCCA	STREME-2	chr10:22925230-22925250	2.36	fp	0
streme_out/streme.xml	2-TGCCCA	STREME-2	chr18:64046740-64046760	2.36	fp	0
streme_out/streme.xml	2-TGCCCA	STREME-2	chr12:58916728-58916757	2.36	fp	0
streme_out/streme.xml	2-TGCCCA	STREME-2	chr8:143190927-143190953	2.36	fp	0
streme_out/streme.xml	2-TGCCCA	STREME-2	chr1:172325762-172325794	2.36	fp	0
streme_out/streme.xml	2-TGCCCA	STREME-2	chr8:130094868-130094910	2.31	tp	0
streme_out/streme.xml	2-TGCCCA	STREME-2	chr11:43943720-43943748	2.31	tp	0
streme_out/streme.xml	2-TGCCCA	STREME-2	chr4:3180037-3180063	2.31	tp	0
streme_out/streme.xml	2-TGCCCA	STREME-2	chr3:40037314-40037335	2.31	tp	0
streme_out/streme.xml	2-TGCCCA	STREME-2	chr5:177501207-177501229	2.31	tp	0
streme_out/streme.xml	2-TGCCCA	STREME-2	chr11:32072300-32072329	2.31	tp	0
streme_out/streme.xml	2-TGCCCA	STREME-2	chr2:28617615-28617635	2.31	fp	0
streme_out/streme.xml	2-TGCCCA	STREME-2	chr1:59714655-59714675	2.31	tp	1
streme_out/streme.xml	2-TGCCCA	STREME-2	chr3:170302407-170302431	2.31	tp	1
streme_out/streme.xml	2-TGCCCA	STREME-2	chr8:48555016-48555036	2.31	tp	1
#
db/motif_databases/HUMAN/HOCOMOCOv11_core_HUMAN_mono_meme_format.meme	ATOH1_HUMAN.H11MO.0.B		chr3:148036647-148036668	14.58	tp	0
db/motif_databases/HUMAN/HOCOMOCOv11_core_HUMAN_mono_meme_format.meme	ATOH1_HUMAN.H11MO.0.B		chr11:28400476-28400502	14.58	tp	0
db/motif_databases/HUMAN/HOCOMOCOv11_core_HUMAN_mono_meme_format.meme	ATOH1_HUMAN.H11MO.0.B		chr10:11450465-11450492	13.21	tp	0
db/motif_databases/HUMAN/HOCOMOCOv11_core_HUMAN_mono_meme_format.meme	ATOH1_HUMAN.H11MO.0.B		chr10:22925230-22925250	13.21	fp	0
db/motif_databases/HUMAN/HOCOMOCOv11_core_HUMAN_mono_meme_format.meme	ATOH1_HUMAN.H11MO.0.B		chr19:33118090-33118115	11.94	tp	0
db/motif_databases/HUMAN/HOCOMOCOv11_core_HUMAN_mono_meme_format.meme	ATOH1_HUMAN.H11MO.0.B		chr5:112186558-112186593	11.08	tp	1
db/motif_databases/HUMAN/HOCOMOCOv11_core_HUMAN_mono_meme_format.meme	ATOH1_HUMAN.H11MO.0.B		chr3:47605907-47605927	11.02	fp	0
db/motif_databases/HUMAN/HOCOMOCOv11_core_HUMAN_mono_meme_format.meme	ATOH1_HUMAN.H11MO.0.B		chr7:13796468-13796490	10.84	tp	0
db/motif_databases/HUMAN/HOCOMOCOv11_core_HUMAN_mono_meme_format.meme	ATOH1_HUMAN.H11MO.0.B		chr14:89767936-89767958	10.84	tp	0
db/motif_databases/HUMAN/HOCOMOCOv11_core_HUMAN_mono_meme_format.meme	ATOH1_HUMAN.H11MO.0.B		chr11:57933996-57934020	10.76	fp	0
db/motif_databases/HUMAN/HOCOMOCOv11_core_HUMAN_mono_meme_format.meme	ATOH1_HUMAN.H11MO.0.B		chr2:181791344-181791378	10.62	tp	0
db/motif_databases/HUMAN/HOCOMOCOv11_core_HUMAN_mono_meme_format.meme	ATOH1_HUMAN.H11MO.0.B		chr1:152399236-152399260	10.24	fp	0
db/motif_databases/HUMAN/HOCOMOCOv11_core_HUMAN_mono_meme_format.meme	ATOH1_HUMAN.H11MO.0.B		chr1:172325762-172325794	10.13	tp	0
db/motif_databases/HUMAN/HOCOMOCOv11_core_HUMAN_mono_meme_format.meme	ATOH1_HUMAN.H11MO.0.B		chr10:62057218-62057240	9.98	tp	0
db/motif_databases/HUMAN/HOCOMOCOv11_core_HUMAN_mono_meme_format.meme	ATOH1_HUMAN.H11MO.0.B		chr1:234212890-234212915	9.98	fp	1
db/motif_databases/HUMAN/HOCOMOCOv11_core_HUMAN_mono_meme_format.meme	ATOH1_HUMAN.H11MO.0.B		chr17:76053757-76053777	9.92	fp	0
db/motif_databases/HUMAN/HOCOMOCOv11_core_HUMAN_mono_meme_format.meme	ATOH1_HUMAN.H11MO.0.B		chr6:12844869-12844905	9.34	fp	0
db/motif_databases/HUMAN/HOCOMOCOv11_core_HUMAN_mono_meme_format.meme	ATOH1_HUMAN.H11MO.0.B		chr11:73818575-73818612	9.08	tp	0
db/motif_databases/HUMAN/HOCOMOCOv11_core_HUMAN_mono_meme_format.meme	ATOH1_HUMAN.H11MO.0.B		chr8:130094868-130094910	8.72	tp	0
db/motif_databases/HUMAN/HOCOMOCOv11_core_HUMAN_mono_meme_format.meme	ATOH1_HUMAN.H11MO.0.B		chr10:122368733-122368765	8.51	tp	0
db/motif_databases/HUMAN/HOCOMOCOv11_core_HUMAN_mono_meme_format.meme	ATOH1_HUMAN.H11MO.0.B		chr10:6276589-6276614	8.33	tp	0
db/motif_databases/HUMAN/HOCOMOCOv11_core_HUMAN_mono_meme_format.meme	ATOH1_HUMAN.H11MO.0.B		chr1:37410896-37410916	8.30	tp	0
db/motif_databases/HUMAN/HOCOMOCOv11_core_HUMAN_mono_meme_format.meme	ATOH1_HUMAN.H11MO.0.B		chr9:13948185-13948205	8.09	tp	0
db/motif_databases/HUMAN/HOCOMOCOv11_core_HUMAN_mono_meme_format.meme	ATOH1_HUMAN.H11MO.0.B		chr3:101574973-101575004	7.83	tp	0
db/motif_databases/HUMAN/HOCOMOCOv11_core_HUMAN_mono_meme_format.meme	ATOH1_HUMAN.H11MO.0.B		chr12:58916728-58916757	7.83	tp	0
db/motif_databases/HUMAN/HOCOMOCOv11_core_HUMAN_mono_meme_format.meme	ATOH1_HUMAN.H11MO.0.B		chr11:120861676-120861696	7.78	tp	0
db/motif_databases/HUMAN/HOCOMOCOv11_core_HUMAN_mono_meme_format.meme	ATOH1_HUMAN.H11MO.0.B		chr6:3831989-3832031	7.48	fp	0
db/motif_databases/HUMAN/HOCOMOCOv11_core_HUMAN_mono_meme_format.meme	ATOH1_HUMAN.H11MO.0.B		chr7:99030078-99030113	7.48	tp	0
db/motif_databases/HUMAN/HOCOMOCOv11_core_HUMAN_mono_meme_format.meme	ATOH1_HUMAN.H11MO.0.B		chr8:124267334-124267363	7.48	fp	1
db/motif_databases/HUMAN/HOCOMOCOv11_core_HUMAN_mono_meme_format.meme	ATOH1_HUMAN.H11MO.0.B		chr8:93068683-93068703	7.40	tp	0
db/motif_databases/HUMAN/HOCOMOCOv11_core_HUMAN_mono_meme_format.meme	ATOH1_HUMAN.H11MO.0.B		chr5:43661327-43661352	7.07	tp	0
db/motif_databases/HUMAN/HOCOMOCOv11_core_HUMAN_mono_meme_format.meme	ATOH1_HUMAN.H11MO.0.B		chr12:56269342-56269366	6.86	tp	0
db/motif_databases/HUMAN/HOCOMOCOv11_core_HUMAN_mono_meme_format.meme	ATOH1_HUMAN.H11MO.0.B		chr1:30715393-30715420	6.80	tp	0
db/motif_databases/HUMAN/HOCOMOCOv11_core_HUMAN_mono_meme_format.meme	ATOH1_HUMAN.H11MO.0.B		chr21:42309825-42309845	6.64	fp	1
db/motif_databases/HUMAN/HOCOMOCOv11_core_HUMAN_mono_meme_format.meme	ATOH1_HUMAN.H11MO.0.B		chr6:131789334-131789361	6.61	tp	0
db/motif_databases/HUMAN/HOCOMOCOv11_core_HUMAN_mono_meme_format.meme	ATOH1_HUMAN.H11MO.0.B		chr22:44326397-44326422	6.29	tp	0
db/motif_databases/HUMAN/HOCOMOCOv11_core_HUMAN_mono_meme_format.meme	ATOH1_HUMAN.H11MO.0.B		chr6:100176854-100176882	6.29	tp	0
db/motif_databases/HUMAN/HOCOMOCOv11_core_HUMAN_mono_meme_format.meme	ATOH1_HUMAN.H11MO.0.B		chr6:12844869-12844905	6.29	tp	1
db/motif_databases/HUMAN/HOCOMOCOv11_core_HUMAN_mono_meme_format.meme	ATOH1_HUMAN.H11MO.0.B		chr17:60577719-60577749	6.19	tp	0
db/motif_databases/HUMAN/HOCOMOCOv11_core_HUMAN_mono_meme_format.meme	ATOH1_HUMAN.H11MO.0.B		chr7:157307890-157307915	6.11	tp	0
db/motif_databases/HUMAN/HOCOMOCOv11_core_HUMAN_mono_meme_format.meme	ATOH1_HUMAN.H11MO.0.B		chr1:11871021-11871041	6.08	fp	0
db/motif_databases/HUMAN/HOCOMOCOv11_core_HUMAN_mono_meme_format.meme	ATOH1_HUMAN.H11MO.0.B		chr21:15062167-15062190	6.02	tp	0
db/motif_databases/HUMAN/HOCOMOCOv11_core_HUMAN_mono_meme_format.meme	ATOH1_HUMAN.H11MO.0.B		chr11:36091485-36091506	6.02	tp	0
db/motif_databases/HUMAN/HOCOMOCOv11_core_HUMAN_mono_meme_format.meme	ATOH1_HUMAN.H11MO.0.B		chr4:98787050-98787074	5.92	tp	0
db/motif_databases/HUMAN/HOCOMOCOv11_core_HUMAN_mono_meme_format.meme	ATOH1_HUMAN.H11MO.0.B		chr10:51104086-51104126	5.75	fp	0
db/motif_databases/HUMAN/HOCOMOCOv11_core_HUMAN_mono_meme_format.meme	ATOH1_HUMAN.H11MO.0.B		chr2:17643391-17643423	5.68	tp	0
db/motif_databases/HUMAN/HOCOMOCOv11_core_HUMAN_mono_meme_format.meme	ATOH1_HUMAN.H11MO.0.B		chr15:25378676-25378703	5.68	tp	0
db/motif_databases/HUMAN/HOCOMOCOv11_core_HUMAN_mono_meme_format.meme	ATOH1_HUMAN.H11MO.0.B		chr12:49170826-49170846	5.64	tp	1
db/motif_databases/HUMAN/HOCOMOCOv11_core_HUMAN_mono_meme_format.meme	ATOH1_HUMAN.H11MO.0.B		chr20:41141605-41141627	5.41	tp	0
db/motif_databases/HUMAN/HOCOMOCOv11_core_HUMAN_mono_meme_format.meme	ATOH1_HUMAN.H11MO.0.B		chr21:45130372-45130392	5.33	tp	0
db/motif_databases/HUMAN/HOCOMOCOv11_core_HUMAN_mono_meme_format.meme	ATOH1_HUMAN.H11MO.0.B		chr2:144521224-144521248	5.32	tp	0
db/motif_databases/HUMAN/HOCOMOCOv11_core_HUMAN_mono_meme_format.meme	ATOH1_HUMAN.H11MO.0.B		chr9:100438048-100438080	5.14	tp	1
db/motif_databases/HUMAN/HOCOMOCOv11_core_HUMAN_mono_meme_format.meme	ATOH1_HUMAN.H11MO.0.B		chr10:22925230-22925250	5.10	tp	0
db/motif_databases/HUMAN/HOCOMOCOv11_core_HUMAN_mono_meme_format.meme	ATOH1_HUMAN.H11MO.0.B		chr2:112074671-112074694	5.10	tp	0
db/motif_databases/HUMAN/HOCOMOCOv11_core_HUMAN_mono_meme_format.meme	ATOH1_HUMAN.H11MO.0.B		chr21:45130372-45130392	5.10	fp	0
db/motif_databases/HUMAN/HOCOMOCOv11_core_HUMAN_mono_meme_format.meme	ATOH1_HUMAN.H11MO.0.B		chr20:25179002-25179025	5.08	tp	1
db/motif_databases/HUMAN/HOCOMOCOv11_core_HUMAN_mono_meme_format.meme	ATOH1_HUMAN.H11MO.0.B		chr11:111665977-111665999	4.95	fp	0
db/motif_databases/HUMAN/HOCOMOCOv11_core_HUMAN_mono_meme_format.meme	ATOH1_HUMAN.H11MO.0.B		chr20:37616000-37616037	4.93	tp	0
db/motif_databases/HUMAN/HOCOMOCOv11_core_HUMAN_mono_meme_format.meme	ATOH1_HUMAN.H11MO.0.B		chr12:76821068-76821090	4.89	fp	0
db/motif_databases/HUMAN/HOCOMOCOv11_core_HUMAN_mono_meme_format.meme	ATOH1_HUMAN.H11MO.0.B		chr6:11919253-11919281	4.86	tp	0
db/motif_databases/HUMAN/HOCOMOCOv11_core_HUMAN_mono_meme_format.meme	ATOH1_HUMAN.H11MO.0.B		chr3:122858542-122858576	4.86	tp	0
db/motif_databases/HUMAN/HOCOMOCOv11_core_HUMAN_mono_meme_format.meme	ATOH1_HUMAN.H11MO.0.B		chr4:17100446-17100467	4.82	fp	0
db/motif_databases/HUMAN/HOCOMOCOv11_core_HUMAN_mono_meme_format.meme	ATOH1_HUMAN.H11MO.0.B		chr12:76780519-76780548	4.55	tp	0
db/motif_databases/HUMAN/HOCOMOCOv11_core_HUMAN_mono_meme_format.meme	ATOH1_HUMAN.H11MO.0.B		chr14:23562906-23562941	4.52	tp	0
db/motif_databases/HUMAN/HOCOMOCOv11_core_HUMAN_mono_meme_format.meme	ATOH1_HUMAN.H11MO.0.B		chr6:135852147-135852167	4.47	tp	0
db/motif_databases/HUMAN/HOCOMOCOv11_core_HUMAN_mono_meme_format.meme	ATOH1_HUMAN.H11MO.0.B		chr1:86393646-86393666	4.47	fp	1
db/motif_databases/HUMAN/HOCOMOCOv11_core_HUMAN_mono_meme_format.meme	ATOH1_HUMAN.H11MO.0.B		chr2:61535595-61535617	4.30	tp	0
db/motif_databases/HUMAN/HOCOMOCOv11_core_HUMAN_mono_meme_format.meme	ATOH1_HUMAN.H11MO.0.B		chr6:17167534-17167563	4.26	tp	0
db/motif_databases/HUMAN/HOCOMOCOv11_core_HUMAN_mono_meme_format.meme	ATOH1_HUMAN.H11MO.0.B		chr7:13742926-13742946	4.26	tp	0
db/motif_databases/HUMAN/HOCOMOCOv11_core_HUMAN_mono_meme_format.meme	ATOH1_HUMAN.H11MO.0.B		chr1:42684296-42684321	4.26	fp	0
db/motif_databases/HUMAN/HOCOMOCOv11_core_HUMAN_mono_meme_format.meme	ATOH1_HUMAN.H11MO.0.B		chr12:5167095-5167122	4.23	fp	0
db/motif_databases/HUMAN/HOCOMOCOv11_core_HUMAN_mono_meme_format.meme	ATOH1_HUMAN.H11MO.0.B		chr21:37282170-37282191	4.16	tp	0
db/motif_databases/HUMAN/HOCOMOCOv11_core_HUMAN_mono_meme_format.meme	ATOH1_HUMAN.H11MO.0.B		chr11:44245140-44245162	4.16	tp	0
db/motif_databases/HUMAN/HOCOMOCOv11_core_HUMAN_mono_meme_format.meme	ATOH1_HUMAN.H11MO.0.B		chr4:114509535-114509555	4.03	tp	0
db/motif_databases/HUMAN/HOCOMOCOv11_core_HUMAN_mono_meme_format.meme	ATOH1_HUMAN.H11MO.0.B		chr3:33373027-33373050	3.99	tp	0
db/motif_databases/HUMAN/HOCOMOCOv11_core_HUMAN_mono_meme_format.meme	ATOH1_HUMAN.H11MO.0.B		chr8:124267334-124267363	3.96	tp	0
db/motif_databases/HUMAN/HOCOMOCOv11_core_HUMAN_mono_meme_format.meme	ATOH1_HUMAN.H11MO.0.B		chr18:28736079-28736101	3.92	tp	0
db/motif_databases/HUMAN/HOCOMOCOv11_core_HUMAN_mono_meme_format.meme	ATOH1_HUMAN.H11MO.0.B		chr8:145020184-145020211	3.85	tp	1
db/motif_databases/HUMAN/HOCOMOCOv11_core_HUMAN_mono_meme_format.meme	ATOH1_HUMAN.H11MO.0.B		chr6:41092623-41092643	3.83	tp	0
db/motif_databases/HUMAN/HOCOMOCOv11_core_HUMAN_mono_meme_format.meme	ATOH1_HUMAN.H11MO.0.B		chr5:132526864-132526886	3.65	tp	0
db/motif_databases/HUMAN/HOCOMOCOv11_core_HUMAN_mono_meme_format.meme	ATOH1_HUMAN.H11MO.0.B		chr11:16252575-16252606	3.53	tp	0
db/motif_databases/HUMAN/HOCOMOCOv11_core_HUMAN_mono_meme_format.meme	ATOH1_HUMAN.H11MO.0.B		chr19:17784543-17784572	3.53	tp	0
db/motif_databases/HUMAN/HOCOMOCOv11_core_HUMAN_mono_meme_format.meme	ATOH1_HUMAN.H11MO.0.B		chr12:105705833-105705876	3.50	fp	0
db/motif_databases/HUMAN/HOCOMOCOv11_core_HUMAN_mono_meme_format.meme	ATOH1_HUMAN.H11MO.0.B		chr11:122866463-122866483	3.41	fp	0
db/motif_databases/HUMAN/HOCOMOCOv11_core_HUMAN_mono_meme_format.meme	ATOH1_HUMAN.H11MO.0.B		chr16:67380721-67380744	3.32	tp	0
db/motif_databases/HUMAN/HOCOMOCOv11_core_HUMAN_mono_meme_format.meme	ATOH1_HUMAN.H11MO.0.B		chr10:61633779-61633800	3.31	tp	0
db/motif_databases/HUMAN/HOCOMOCOv11_core_HUMAN_mono_meme_format.meme	ATOH1_HUMAN.H11MO.0.B		chrX:140035092-140035114	3.30	tp	0
db/motif_databases/HUMAN/HOCOMOCOv11_core_HUMAN_mono_meme_format.meme	ATOH1_HUMAN.H11MO.0.B		chr10:75167083-75167109	3.30	fp	0
db/motif_databases/HUMAN/HOCOMOCOv11_core_HUMAN_mono_meme_format.meme	ATOH1_HUMAN.H11MO.0.B		chr1:72898268-72898296	3.18	tp	0
db/motif_databases/HUMAN/HOCOMOCOv11_core_HUMAN_mono_meme_format.meme	ATOH1_HUMAN.H11MO.0.B		chr7:101818038-101818065	3.12	fp	0
db/motif_databases/HUMAN/HOCOMOCOv11_core_HUMAN_mono_meme_format.meme	ATOH1_HUMAN.H11MO.0.B		chr10:32019613-32019635	3.06	tp	0
db/motif_databases/HUMAN/HOCOMOCOv11_core_HUMAN_mono_meme_format.meme	ATOH1_HUMAN.H11MO.0.B		chr22:38628033-38628064	3.04	tp	0
db/motif_databases/HUMAN/HOCOMOCOv11_core_HUMAN_mono_meme_format.meme	ATOH1_HUMAN.H11MO.0.B		chr2:155369116-155369136	2.96	tp	1
#
db/motif_databases/HUMAN/HOCOMOCOv11_core_HUMAN_mono_meme_format.meme	SMAD3_HUMAN.H11MO.0.B		chr21:37282170-37282191	14.19	tp	0
db/motif_databases/HUMAN/HOCOMOCOv11_core_HUMAN_mono_meme_format.meme	SMAD3_HUMAN.H11MO.0.B		chr9:13948185-13948205	12.97	tp	0
db/motif_databases/HUMAN/HOCOMOCOv11_core_HUMAN_mono_meme_format.meme	SMAD3_HUMAN.H11MO.0.B		chr2:103161612-103161634	12.34	tp	0
db/motif_databases/HUMAN/HOCOMOCOv11_core_HUMAN_mono_meme_format.meme	SMAD3_HUMAN.H11MO.0.B		chr19:39542378-39542403	12.08	tp	0
db/motif_databases/HUMAN/HOCOMOCOv11_core_HUMAN_mono_meme_format.meme	SMAD3_HUMAN.H11MO.0.B		chr5:99937061-99937099	11.85	fp	0
db/motif_databases/HUMAN/HOCOMOCOv11_core_HUMAN_mono_meme_format.meme	SMAD3_HUMAN.H11MO.0.B		chr2:103161612-103161634	11.41	fp	0
db/motif_databases/HUMAN/HOCOMOCOv11_core_HUMAN_mono_meme_format.meme	SMAD3_HUMAN.H11MO.0.B		chr4:109978876-109978907	11.30	tp	0
db/motif_databases/HUMAN/HOCOMOCOv11_core_HUMAN_mono_meme_format.meme	SMAD3_HUMAN.H11MO.0.B		chr12:15662905-15662941	10.89	fp	0
db/motif_databases/HUMAN/HOCOMOCOv11_core_HUMAN_mono_meme_format.meme	SMAD3_HUMAN.H11MO.0.B		chr10:69278223-69278250	10.82	tp	0
db/motif_databases/HUMAN/HOCOMOCOv11_core_HUMAN_mono_meme_format.meme	SMAD3_HUMAN.H11MO.0.B		chr19:17784543-17784572	10.76	tp	0
db/motif_databases/HUMAN/HOCOMOCOv11_core_HUMAN_mono_meme_format.meme	SMAD3_HUMAN.H11MO.0.B		chr11:28400476-28400502	10.67	tp	0
db/motif_databases/HUMAN/HOCOMOCOv11_core_HUMAN_mono_meme_format.meme	SMAD3_HUMAN.H11MO.0.B		chr10:122368733-122368765	10.52	tp	0
db/motif_databases/HUMAN/HOCOMOCOv11_core_HUMAN_mono_meme_format.meme	SMAD3_HUMAN.H11MO.0.B		chr6:12844869-12844905	10.29	fp	0
db/motif_databases/HUMAN/HOCOMOCOv11_core_HUMAN_mono_meme_format.meme	SMAD3_HUMAN.H11MO.0.B		chr1:152399236-152399260	10.28	tp	0
db/motif_databases/HUMAN/HOCOMOCOv11_core_HUMAN_mono_meme_format.meme	SMAD3_HUMAN.H11MO.0.B		chr5:43661327-43661352	10.06	tp	0
db/motif_databases/HUMAN/HOCOMOCOv11_core_HUMAN_mono_meme_format.meme	SMAD3_HUMAN.H11MO.0.B		chr6:12844869-12844905	9.96	tp	1
db/motif_databases/HUMAN/HOCOMOCOv11_core_HUMAN_mono_meme_format.meme	SMAD3_HUMAN.H11MO.0.B		chr3:12990989-12991026	9.88	tp	0
db/motif_databases/HUMAN/HOCOMOCOv11_core_HUMAN_mono_meme_format.meme	SMAD3_HUMAN.H11MO.0.B		chr4:122310174-122310210	9.76	tp	0
db/motif_databases/HUMAN/HOCOMOCOv11_core_HUMAN_mono_meme_format.meme	SMAD3_HUMAN.H11MO.0.B		chrX:140035092-140035114	9.66	tp	0
db/motif_databases/HUMAN/HOCOMOCOv11_core_HUMAN_mono_meme_format.meme	SMAD3_HUMAN.H11MO.0.B		chr6:17167534-17167563	9.65	tp	0
db/motif_databases/HUMAN/HOCOMOCOv11_core_HUMAN_mono_meme_format.meme	SMAD3_HUMAN.H11MO.0.B		chr10:26708530-26708555	9.61	tp	0
db/motif_databases/HUMAN/HOCOMOCOv11_core_HUMAN_mono_meme_format.meme	SMAD3_HUMAN.H11MO.0.B		chr11:6039058-6039079	9.59	tp	0
db/motif_databases/HUMAN/HOCOMOCOv11_core_HUMAN_mono_meme_format.meme	SMAD3_HUMAN.H11MO.0.B		chr13:32731823-32731851	9.43	tp	0
db/motif_databases/HUMAN/HOCOMOCOv11_core_HUMAN_mono_meme_format.meme	SMAD3_HUMAN.H11MO.0.B		chr10:74135369-74135390	9.39	tp	0
db/motif_databases/HUMAN/HOCOMOCOv11_core_HUMAN_mono_meme_format.meme	SMAD3_HUMAN.H11MO.0.B		chr22:42995192-42995214	9.38	tp	0
db/motif_databases/HUMAN/HOCOMOCOv11_core_HUMAN_mono_meme_format.meme	SMAD3_HUMAN.H11MO.0.B		chr8:38800414-38800438	9.24	tp	1
db/motif_databases/HUMAN/HOCOMOCOv11_core_HUMAN_mono_meme_format.meme	SMAD3_HUMAN.H11MO.0.B		chr8:122447603-122447632	9.20	tp	0
db/motif_databases/HUMAN/HOCOMOCOv11_core_HUMAN_mono_meme_format.meme	SMAD3_HUMAN.H11MO.0.B		chr12:28313652-28313679	9.13	fp	0
db/motif_databases/HUMAN/HOCOMOCOv11_core_HUMAN_mono_meme_format.meme	SMAD3_HUMAN.H11MO.0.B		chr6:27670628-27670648	9.10	tp	0
db/motif_databases/HUMAN/HOCOMOCOv11_core_HUMAN_mono_meme_format.meme	SMAD3_HUMAN.H11MO.0.B		chr1:30715393-30715420	9.08	tp	0
db/motif_databases/HUMAN/HOCOMOCOv11_core_HUMAN_mono_meme_format.meme	SMAD3_HUMAN.H11MO.0.B		chr2:223801129-223801153	9.02	tp	0
db/motif_databases/HUMAN/HOCOMOCOv11_core_HUMAN_mono_meme_format.meme	SMAD3_HUMAN.H11MO.0.B		chr7:26204385-26204417	9.01	tp	0
db/motif_databases/HUMAN/HOCOMOCOv11_core_HUMAN_mono_meme_format.meme	SMAD3_HUMAN.H11MO.0.B		chr14:96033702-96033725	9.00	tp	0
db/motif_databases/HUMAN/HOCOMOCOv11_core_HUMAN_mono_meme_format.meme	SMAD3_HUMAN.H11MO.0.B		chr11:114292026-114292053	8.97	tp	1
db/motif_databases/HUMAN/HOCOMOCOv11_core_HUMAN_mono_meme_format.meme	SMAD3_HUMAN.H11MO.0.B		chr8:115854892-115854914	8.97	tp	0
db/motif_databases/HUMAN/HOCOMOCOv11_core_HUMAN_mono_meme_format.meme	SMAD3_HUMAN.H11MO.0.B		chr3:101677397-101677424	8.96	fp	0
db/motif_databases/HUMAN/HOCOMOCOv11_core_HUMAN_mono_meme_format.meme	SMAD3_HUMAN.H11MO.0.B		chr4:140282002-140282022	8.81	tp	0
db/motif_databases/HUMAN/HOCOMOCOv11_core_HUMAN_mono_meme_format.meme	SMAD3_HUMAN.H11MO.0.B		chr11:114076068-114076088	8.78	fp	0
db/motif_databases/HUMAN/HOCOMOCOv11_core_HUMAN_mono_meme_format.meme	SMAD3_HUMAN.H11MO.0.B		chr15:85298918-85298942	8.67	tp	0
db/motif_databases/HUMAN/HOCOMOCOv11_core_HUMAN_mono_meme_format.meme	SMAD3_HUMAN.H11MO.0.B		chr22:38178175-38178218	8.64	tp	0
db/motif_databases/HUMAN/HOCOMOCOv11_core_HUMAN_mono_meme_format.meme	SMAD3_HUMAN.H11MO.0.B		chr2:133194424-133194446	8.56	tp	0
db/motif_databases/HUMAN/HOCOMOCOv11_core_HUMAN_mono_meme_format.meme	SMAD3_HUMAN.H11MO.0.B		chr11:65986606-65986627	8.54	tp	0
db/motif_databases/HUMAN/HOCOMOCOv11_core_HUMAN_mono_meme_format.meme	SMAD3_HUMAN.H11MO.0.B		chr10:29318316-29318347	8.45	tp	0
db/motif_databases/HUMAN/HOCOMOCOv11_core_HUMAN_mono_meme_format.meme	SMAD3_HUMAN.H11MO.0.B		chr14:23562906-23562941	8.43	fp	0
db/motif_databases/HUMAN/HOCOMOCOv11_core_HUMAN_mono_meme_format.meme	SMAD3_HUMAN.H11MO.0.B		chr18:28736079-28736101	8.42	tp	0
db/motif_databases/HUMAN/HOCOMOCOv11_core_HUMAN_mono_meme_format.meme	SMAD3_HUMAN.H11MO.0.B		chr7:25109470-25109492	8.41	tp	0
db/motif_databases/HUMAN/HOCOMOCOv11_core_HUMAN_mono_meme_format.meme	SMAD3_HUMAN.H11MO.0.B		chr2:112074671-112074694	8.40	tp	0
db/motif_databases/HUMAN/HOCOMOCOv11_core_HUMAN_mono_meme_format.meme	SMAD3_HUMAN.H11MO.0.B		chr7:13796468-13796490	8.31	tp	0
db/motif_databases/HUMAN/HOCOMOCOv11_core_HUMAN_mono_meme_format.meme	SMAD3_HUMAN.H11MO.0.B		chr8:60052279-60052307	8.29	tp	0
db/motif_databases/HUMAN/HOCOMOCOv11_core_HUMAN_mono_meme_format.meme	SMAD3_HUMAN.H11MO.0.B		chr15:56932093-56932113	8.19	fp	0
db/motif_databases/HUMAN/HOCOMOCOv11_core_HUMAN_mono_meme_format.meme	SMAD3_HUMAN.H11MO.0.B		chr11:44245140-44245162	8.19	tp	0
db/motif_databases/HUMAN/HOCOMOCOv11_core_HUMAN_mono_meme_format.meme	SMAD3_HUMAN.H11MO.0.B		chr10:16983142-16983172	8.14	fp	1
db/motif_databases/HUMAN/HOCOMOCOv11_core_HUMAN_mono_meme_format.meme	SMAD3_HUMAN.H11MO.0.B		chr13:109791502-109791527	8.06	tp	0
db/motif_databases/HUMAN/HOCOMOCOv11_core_HUMAN_mono_meme_format.meme	SMAD3_HUMAN.H11MO.0.B		chr11:67507877-67507897	8.00	tp	0
db/motif_databases/HUMAN/HOCOMOCOv11_core_HUMAN_mono_meme_format.meme	SMAD3_HUMAN.H11MO.0.B		chr7:13796468-13796490	7.99	fp	0
db/motif_databases/HUMAN/HOCOMOCOv11_core_HUMAN_mono_meme_format.meme	SMAD3_HUMAN.H11MO.0.B		chr2:24355063-24355088	7.98	tp	0
db/motif_databases/HUMAN/HOCOMOCOv11_core_HUMAN_mono_meme_format.meme	SMAD3_HUMAN.H11MO.0.B		chr9:33645908-33645938	7.95	tp	0
db/motif_databases/HUMAN/HOCOMOCOv11_core_HUMAN_mono_meme_format.meme	SMAD3_HUMAN.H11MO.0.B		chr22:45246536-45246556	7.94	fp	0
db/motif_databases/HUMAN/HOCOMOCOv11_core_HUMAN_mono_meme_format.meme	SMAD3_HUMAN.H11MO.0.B		chr10:43388580-43388603	7.93	tp	0
db/motif_databases/HUMAN/HOCOMOCOv11_core_HUMAN_mono_meme_format.meme	SMAD3_HUMAN.H11MO.0.B		chr4:87644468-87644490	7.88	tp	0
db/motif_databases/HUMAN/HOCOMOCOv11_core_HUMAN_mono_meme_format.meme	SMAD3_HUMAN.H11MO.0.B		chr10:51104086-51104126	7.87	tp	0
db/motif_databases/HUMAN/HOCOMOCOv11_core_HUMAN_mono_meme_format.meme	SMAD3_HUMAN.H11MO.0.B		chr8:48555016-48555036	7.83	tp	1
db/motif_databases/HUMAN/HOCOMOCOv11_core_HUMAN_mono_meme_format.meme	SMAD3_HUMAN.H11MO.0.B		chr11:122866463-122866483	7.83	tp	0
db/motif_databases/HUMAN/HOCOMOCOv11_core_HUMAN_mono_meme_format.meme	SMAD3_HUMAN.H11MO.0.B		chr1:183291967-183291991	7.82	tp	1
db/motif_databases/HUMAN/HOCOMOCOv11_core_HUMAN_mono_meme_format.meme	SMAD3_HUMAN.H11MO.0.B		chr2:155369116-155369136	7.81	tp	1
db/motif_databases/HUMAN/HOCOMOCOv11_core_HUMAN_mono_meme_format.meme	SMAD3_HUMAN.H11MO.0.B		chr5:151184063-151184088	7.81	tp	0
db/motif_databases/HUMAN/HOCOMOCOv11_core_HUMAN_mono_meme_format.meme	SMAD3_HUMAN.H11MO.0.B		chr12:77409162-77409185	7.81	tp	0
db/motif_databases/HUMAN/HOCOMOCOv11_core_HUMAN_mono_meme_format.meme	SMAD3_HUMAN.H11MO.0.B		chr11:36091485-36091506	7.78	tp	0
db/motif_databases/HUMAN/HOCOMOCOv11_core_HUMAN_mono_meme_format.meme	SMAD3_HUMAN.H11MO.0.B		chr12:116943820-116943840	7.76	tp	0
db/motif_databases/HUMAN/HOCOMOCOv11_core_HUMAN_mono_meme_format.meme	SMAD3_HUMAN.H11MO.0.B		chr2:118882811-118882832	7.75	tp	0
db/motif_databases/HUMAN/HOCOMOCOv11_core_HUMAN_mono_meme_format.meme	SMAD3_HUMAN.H11MO.0.B		chr1:28772455-28772482	7.66	tp	0
db/motif_databases/HUMAN/HOCOMOCOv11_core_HUMAN_mono_meme_format.meme	SMAD3_HUMAN.H11MO.0.B		chr10:22925230-22925250	7.63	tp	0
db/motif_databases/HUMAN/HOCOMOCOv11_core_HUMAN_mono_meme_format.meme	SMAD3_HUMAN.H11MO.0.B		chr5:16552911-16552937	7.62	tp	0
db/motif_databases/HUMAN/HOCOMOCOv11_core_HUMAN_mono_meme_format.meme	SMAD3_HUMAN.H11MO.0.B		chr10:104594161-104594185	7.59	tp	0
db/motif_databases/HUMAN/HOCOMOCOv11_core_HUMAN_mono_meme_format.meme	SMAD3_HUMAN.H11MO.0.B		chr10:110825340-110825372	7.55	tp	0
db/motif_databases/HUMAN/HOCOMOCOv11_core_HUMAN_mono_meme_format.meme	SMAD3_HUMAN.H11MO.0.B		chr3:153888604-153888628	7.55	tp	0
db/motif_databases/HUMAN/HOCOMOCOv11_core_HUMAN_mono_meme_format.meme	SMAD3_HUMAN.H11MO.0.B		chr11:32072300-32072329	7.52	tp	0
db/motif_databases/HUMAN/HOCOMOCOv11_core_HUMAN_mono_meme_format.meme	SMAD3_HUMAN.H11MO.0.B		chr5:139575219-139575243	7.47	fp	0
db/motif_databases/HUMAN/HOCOMOCOv11_core_HUMAN_mono_meme_format.meme	SMAD3_HUMAN.H11MO.0.B		chr1:89544177-89544197	7.44	fp	0
db/motif_databases/HUMAN/HOCOMOCOv11_core_HUMAN_mono_meme_format.meme	SMAD3_HUMAN.H11MO.0.B		chr1:24752107-24752130	7.34	tp	0
db/motif_databases/HUMAN/HOCOMOCOv11_core_HUMAN_mono_meme_format.meme	SMAD3_HUMAN.H11MO.0.B		chr4:17100446-17100467	7.31	fp	0
db/motif_databases/HUMAN/HOCOMOCOv11_core_HUMAN_mono_meme_format.meme	SMAD3_HUMAN.H11MO.0.B		chr12:5167095-5167122	7.27	fp	0
db/motif_databases/HUMAN/HOCOMOCOv11_core_HUMAN_mono_meme_format.meme	SMAD3_HUMAN.H11MO.0.B		chr7:76754500-76754520	7.27	tp	0
db/motif_databases/HUMAN/HOCOMOCOv11_core_HUMAN_mono_meme_format.meme	SMAD3_HUMAN.H11MO.0.B		chr6:27830775-27830795	7.26	tp	0
db/motif_databases/HUMAN/HOCOMOCOv11_core_HUMAN_mono_meme_format.meme	SMAD3_HUMAN.H11MO.0.B		chr15:56932093-56932113	7.26	tp	0
db/motif_databases/HUMAN/HOCOMOCOv11_core_HUMAN_mono_meme_format.meme	SMAD3_HUMAN.H11MO.0.B		chr14:22589272-22589292	7.24	fp	0
db/motif_databases/HUMAN/HOCOMOCOv11_core_HUMAN_mono_meme_format.meme	SMAD3_HUMAN.H11MO.0.B		chr4:98787050-98787074	7.24	tp	0
db/motif_databases/HUMAN/HOCOMOCOv11_core_HUMAN_mono_meme_format.meme	SMAD3_HUMAN.H11MO.0.B		chr7:99030078-99030113	7.23	tp	0
db/motif_databases/HUMAN/HOCOMOCOv11_core_HUMAN_mono_meme_format.meme	SMAD3_HUMAN.H11MO.0.B		chr1:22625692-22625714	7.20	tp	0
db/motif_databases/HUMAN/HOCOMOCOv11_core_HUMAN_mono_meme_format.meme	SMAD3_HUMAN.H11MO.0.B		chr17:29133262-29133285	7.19	tp	0
db/motif_databases/HUMAN/HOCOMOCOv11_core_HUMAN_mono_meme_format.meme	SMAD3_HUMAN.H11MO.0.B		chr11:17238597-17238618	7.17	tp	0
db/motif_databases/HUMAN/HOCOMOCOv11_core_HUMAN_mono_meme_format.meme	SMAD3_HUMAN.H11MO.0.B		chr5:16919490-16919515	7.16	tp	0
db/motif_databases/HUMAN/HOCOMOCOv11_core_HUMAN_mono_meme_format.meme	SMAD3_HUMAN.H11MO.0.B		chr6:166341574-166341597	7.15	tp	0
db/motif_databases/HUMAN/HOCOMOCOv11_core_HUMAN_mono_meme_format.meme	SMAD3_HUMAN.H11MO.0.B		chr21:27494275-27494295	7.15	tp	0
db/motif_databases/HUMAN/HOCOMOCOv11_core_HUMAN_mono_meme_format.meme	SMAD3_HUMAN.H11MO.0.B		chr6:44079295-44079315	7.14	tp	0
db/motif_databases/HUMAN/HOCOMOCOv11_core_HUMAN_mono_meme_format.meme	SMAD3_HUMAN.H11MO.0.B		chr11:73818575-73818612	7.12	tp	0
db/motif_databases/HUMAN/HOCOMOCOv11_core_HUMAN_mono_meme_format.meme	SMAD3_HUMAN.H11MO.0.B		chr8:80505276-80505312	7.11	tp	0
db/motif_databases/HUMAN/HOCOMOCOv11_core_HUMAN_mono_meme_format.meme	SMAD3_HUMAN.H11MO.0.B		chr21:42309825-42309845	7.09	tp	0
db/motif_databases/HUMAN/HOCOMOCOv11_core_HUMAN_mono_meme_format.meme	SMAD3_HUMAN.H11MO.0.B		chr20:10962858-10962880	7.09	tp	0
db/motif_databases/HUMAN/HOCOMOCOv11_core_HUMAN_mono_meme_format.meme	SMAD3_HUMAN.H11MO.0.B		chr10:6276589-6276614	7.08	tp	0
db/motif_databases/HUMAN/HOCOMOCOv11_core_HUMAN_mono_meme_format.meme	SMAD3_HUMAN.H11MO.0.B		chr11:6282167-6282192	7.07	fp	0
db/motif_databases/HUMAN/HOCOMOCOv11_core_HUMAN_mono_meme_format.meme	SMAD3_HUMAN.H11MO.0.B		chr17:60577719-60577749	7.06	tp	0
db/motif_databases/HUMAN/HOCOMOCOv11_core_HUMAN_mono_meme_format.meme	SMAD3_HUMAN.H11MO.0.B		chr9:108951763-108951799	7.00	fp	0
db/motif_databases/HUMAN/HOCOMOCOv11_core_HUMAN_mono_meme_format.meme	SMAD3_HUMAN.H11MO.0.B		chr5:177501207-177501229	7.00	tp	0
db/motif_databases/HUMAN/HOCOMOCOv11_core_HUMAN_mono_meme_format.meme	SMAD3_HUMAN.H11MO.0.B		chr3:122858542-122858576	6.99	fp	0
db/motif_databases/HUMAN/HOCOMOCOv11_core_HUMAN_mono_meme_format.meme	SMAD3_HUMAN.H11MO.0.B		chr14:68045526-68045547	6.98	tp	0
db/motif_databases/HUMAN/HOCOMOCOv11_core_HUMAN_mono_meme_format.meme	SMAD3_HUMAN.H11MO.0.B		chr10:86868497-86868525	6.95	tp	0
db/motif_databases/HUMAN/HOCOMOCOv11_core_HUMAN_mono_meme_format.meme	SMAD3_HUMAN.H11MO.0.B		chr5:120803494-120803521	6.93	fp	1
db/motif_databases/HUMAN/HOCOMOCOv11_core_HUMAN_mono_meme_format.meme	SMAD3_HUMAN.H11MO.0.B		chr1:89544177-89544197	6.92	tp	1
db/motif_databases/HUMAN/HOCOMOCOv11_core_HUMAN_mono_meme_format.meme	SMAD3_HUMAN.H11MO.0.B		chr4:174154648-174154670	6.90	tp	0
db/motif_databases/HUMAN/HOCOMOCOv11_core_HUMAN_mono_meme_format.meme	SMAD3_HUMAN.H11MO.0.B		chr22:26929746-26929776	6.90	tp	0
db/motif_databases/HUMAN/HOCOMOCOv11_core_HUMAN_mono_meme_format.meme	SMAD3_HUMAN.H11MO.0.B		chr2:24355063-24355088	6.88	fp	0
db/motif_databases/HUMAN/HOCOMOCOv11_core_HUMAN_mono_meme_format.meme	SMAD3_HUMAN.H11MO.0.B		chr11:66578215-66578238	6.83	tp	0
db/motif_databases/HUMAN/HOCOMOCOv11_core_HUMAN_mono_meme_format.meme	SMAD3_HUMAN.H11MO.0.B		chr5:111556700-111556723	6.79	tp	0
db/motif_databases/HUMAN/HOCOMOCOv11_core_HUMAN_mono_meme_format.meme	SMAD3_HUMAN.H11MO.0.B		chr12:57794130-57794150	6.78	fp	0
db/motif_databases/HUMAN/HOCOMOCOv11_core_HUMAN_mono_meme_format.meme	SMAD3_HUMAN.H11MO.0.B		chr3:101574973-101575004	6.71	tp	0
db/motif_databases/HUMAN/HOCOMOCOv11_core_HUMAN_mono_meme_format.meme	SMAD3_HUMAN.H11MO.0.B		chr3:156039071-156039091	6.71	tp	0
db/motif_databases/HUMAN/HOCOMOCOv11_core_HUMAN_mono_meme_format.meme	SMAD3_HUMAN.H11MO.0.B		chr11:11782107-11782127	6.69	fp	0
db/motif_databases/HUMAN/HOCOMOCOv11_core_HUMAN_mono_meme_format.meme	SMAD3_HUMAN.H11MO.0.B		chr5:36238851-36238879	6.69	fp	0
db/motif_databases/HUMAN/HOCOMOCOv11_core_HUMAN_mono_meme_format.meme	SMAD3_HUMAN.H11MO.0.B		chr18:12496260-12496280	6.67	tp	0
db/motif_databases/HUMAN/HOCOMOCOv11_core_HUMAN_mono_meme_format.meme	SMAD3_HUMAN.H11MO.0.B		chr5:73540307-73540347	6.53	tp	0
db/motif_databases/HUMAN/HOCOMOCOv11_core_HUMAN_mono_meme_format.meme	SMAD3_HUMAN.H11MO.0.B		chr14:89351429-89351449	6.53	tp	0
db/motif_databases/HUMAN/HOCOMOCOv11_core_HUMAN_mono_meme_format.meme	SMAD3_HUMAN.H11MO.0.B		chr11:65986606-65986627	6.48	fp	0
db/motif_databases/HUMAN/HOCOMOCOv11_core_HUMAN_mono_meme_format.meme	SMAD3_HUMAN.H11MO.0.B		chr8:115854892-115854914	6.47	fp	0
db/motif_databases/HUMAN/HOCOMOCOv11_core_HUMAN_mono_meme_format.meme	SMAD3_HUMAN.H11MO.0.B		chr2:43370932-43370954	6.46	tp	0
db/motif_databases/HUMAN/HOCOMOCOv11_core_HUMAN_mono_meme_format.meme	SMAD3_HUMAN.H11MO.0.B		chr6:3831989-3832031	6.45	fp	0
db/motif_databases/HUMAN/HOCOMOCOv11_core_HUMAN_mono_meme_format.meme	SMAD3_HUMAN.H11MO.0.B		chr9:100438048-100438080	6.45	tp	1
db/motif_databases/HUMAN/HOCOMOCOv11_core_HUMAN_mono_meme_format.meme	SMAD3_HUMAN.H11MO.0.B		chr9:124054800-124054820	6.44	tp	0
db/motif_databases/HUMAN/HOCOMOCOv11_core_HUMAN_mono_meme_format.meme	SMAD3_HUMAN.H11MO.0.B		chr14:101978922-101978948	6.42	tp	0
db/motif_databases/HUMAN/HOCOMOCOv11_core_HUMAN_mono_meme_format.meme	SMAD3_HUMAN.H11MO.0.B		chr17:49319212-49319233	6.41	fp	0
db/motif_databases/HUMAN/HOCOMOCOv11_core_HUMAN_mono_meme_format.meme	SMAD3_HUMAN.H11MO.0.B		chr10:22925230-22925250	6.41	fp	0
db/motif_databases/HUMAN/HOCOMOCOv11_core_HUMAN_mono_meme_format.meme	SMAD3_HUMAN.H11MO.0.B		chr11:75558303-75558332	6.40	tp	0
db/motif_databases/HUMAN/HOCOMOCOv11_core_HUMAN_mono_meme_format.meme	SMAD3_HUMAN.H11MO.0.B		chr3:50322070-50322100	6.40	tp	0
db/motif_databases/HUMAN/HOCOMOCOv11_core_HUMAN_mono_meme_format.meme	SMAD3_HUMAN.H11MO.0.B		chr1:115649164-115649185	6.38	tp	0
db/motif_databases/HUMAN/HOCOMOCOv11_core_HUMAN_mono_meme_format.meme	SMAD3_HUMAN.H11MO.0.B		chrX:134999643-134999675	6.35	tp	0
db/motif_databases/HUMAN/HOCOMOCOv11_core_HUMAN_mono_meme_format.meme	SMAD3_HUMAN.H11MO.0.B		chr10:4183919-4183941	6.33	tp	0
db/motif_databases/HUMAN/HOCOMOCOv11_core_HUMAN_mono_meme_format.meme	SMAD3_HUMAN.H11MO.0.B		chr4:155371658-155371690	6.29	tp	0
db/motif_databases/HUMAN/HOCOMOCOv11_core_HUMAN_mono_meme_format.meme	SMAD3_HUMAN.H11MO.0.B		chr9:108951763-108951799	6.29	tp	1
db/motif_databases/HUMAN/HOCOMOCOv11_core_HUMAN_mono_meme_format.meme	SMAD3_HUMAN.H11MO.0.B		chr15:85298918-85298942	6.18	fp	0
db/motif_databases/HUMAN/HOCOMOCOv11_core_HUMAN_mono_meme_format.meme	SMAD3_HUMAN.H11MO.0.B		chr5:140592156-140592179	6.17	tp	1
db/motif_databases/HUMAN/HOCOMOCOv11_core_HUMAN_mono_meme_format.meme	SMAD3_HUMAN.H11MO.0.B		chr21:17586027-17586057	6.16	tp	0
db/motif_databases/HUMAN/HOCOMOCOv11_core_HUMAN_mono_meme_format.meme	SMAD3_HUMAN.H11MO.0.B		chr11:36091485-36091506	6.15	fp	0
db/motif_databases/HUMAN/HOCOMOCOv11_core_HUMAN_mono_meme_format.meme	SMAD3_HUMAN.H11MO.0.B		chr12:56602307-56602327	6.10	fp	0
db/motif_databases/HUMAN/HOCOMOCOv11_core_HUMAN_mono_meme_format.meme	SMAD3_HUMAN.H11MO.0.B		chr6:64932689-64932709	6.06	fp	0
db/motif_databases/HUMAN/HOCOMOCOv11_core_HUMAN_mono_meme_format.meme	SMAD3_HUMAN.H11MO.0.B		chr7:26204385-26204417	6.05	fp	0
db/motif_databases/HUMAN/HOCOMOCOv11_core_HUMAN_mono_meme_format.meme	SMAD3_HUMAN.H11MO.0.B		chr7:108566931-108566959	6.05	tp	1
db/motif_databases/HUMAN/HOCOMOCOv11_core_HUMAN_mono_meme_format.meme	SMAD3_HUMAN.H11MO.0.B		chr10:11450465-11450492	6.05	tp	0
db/motif_databases/HUMAN/HOCOMOCOv11_core_HUMAN_mono_meme_format.meme	SMAD3_HUMAN.H11MO.0.B		chr15:67390309-67390329	6.04	tp	0
db/motif_databases/HUMAN/HOCOMOCOv11_core_HUMAN_mono_meme_format.meme	SMAD3_HUMAN.H11MO.0.B		chr1:115649164-115649185	6.04	fp	0
db/motif_databases/HUMAN/HOCOMOCOv11_core_HUMAN_mono_meme_format.meme	SMAD3_HUMAN.H11MO.0.B		chr6:41092623-41092643	5.97	tp	0
db/motif_databases/HUMAN/HOCOMOCOv11_core_HUMAN_mono_meme_format.meme	SMAD3_HUMAN.H11MO.0.B		chr10:125137752-125137776	5.97	tp	0
db/motif_databases/HUMAN/HOCOMOCOv11_core_HUMAN_mono_meme_format.meme	SMAD3_HUMAN.H11MO.0.B		chr14:23562906-23562941	5.97	tp	0
db/motif_databases/HUMAN/HOCOMOCOv11_core_HUMAN_mono_meme_format.meme	SMAD3_HUMAN.H11MO.0.B		chr11:17244773-17244802	5.90	tp	1
db/motif_databases/HUMAN/HOCOMOCOv11_core_HUMAN_mono_meme_format.meme	SMAD3_HUMAN.H11MO.0.B		chr6:156842865-156842891	5.86	fp	0
db/motif_databases/HUMAN/HOCOMOCOv11_core_HUMAN_mono_meme_format.meme	SMAD3_HUMAN.H11MO.0.B		chr6:100176854-100176882	5.85	tp	0
db/motif_databases/HUMAN/HOCOMOCOv11_core_HUMAN_mono_meme_format.meme	SMAD3_HUMAN.H11MO.0.B		chr5:151146335-151146361	5.83	fp	0
db/motif_databases/HUMAN/HOCOMOCOv11_core_HUMAN_mono_meme_format.meme	SMAD3_HUMAN.H11MO.0.B		chr16:29890409-29890443	5.83	tp	0
db/motif_databases/HUMAN/HOCOMOCOv11_core_HUMAN_mono_meme_format.meme	SMAD3_HUMAN.H11MO.0.B		chr1:172325762-172325794	5.82	tp	0
db/motif_databases/HUMAN/HOCOMOCOv11_core_HUMAN_mono_meme_format.meme	SMAD3_HUMAN.H11MO.0.B		chr15:90219708-90219728	5.82	fp	0
db/motif_databases/HUMAN/HOCOMOCOv11_core_HUMAN_mono_meme_format.meme	SMAD3_HUMAN.H11MO.0.B		chr7:84194571-84194601	5.82	tp	0
db/motif_databases/HUMAN/HOCOMOCOv11_core_HUMAN_mono_meme_format.meme	SMAD3_HUMAN.H11MO.0.B		chr7:130905222-130905251	5.81	tp	0
db/motif_databases/HUMAN/HOCOMOCOv11_core_HUMAN_mono_meme_format.meme	SMAD3_HUMAN.H11MO.0.B		chr3:62230066-62230107	5.81	tp	0
db/motif_databases/HUMAN/HOCOMOCOv11_core_HUMAN_mono_meme_format.meme	SMAD3_HUMAN.H11MO.0.B		chr18:54251210-54251232	5.81	tp	0
db/motif_databases/HUMAN/HOCOMOCOv11_core_HUMAN_mono_meme_format.meme	SMAD3_HUMAN.H11MO.0.B		chr14:65183916-65183936	5.80	tp	0
db/motif_databases/HUMAN/HOCOMOCOv11_core_HUMAN_mono_meme_format.meme	SMAD3_HUMAN.H11MO.0.B		chr2:17643391-17643423	5.79	tp	0
db/motif_databases/HUMAN/HOCOMOCOv11_core_HUMAN_mono_meme_format.meme	SMAD3_HUMAN.H11MO.0.B		chr4:136988368-136988388	5.79	tp	0
db/motif_databases/HUMAN/HOCOMOCOv11_core_HUMAN_mono_meme_format.meme	SMAD3_HUMAN.H11MO.0.B		chr11:96705030-96705050	5.77	tp	0
db/motif_databases/HUMAN/HOCOMOCOv11_core_HUMAN_mono_meme_format.meme	SMAD3_HUMAN.H11MO.0.B		chr22:38178175-38178218	5.77	fp	0
db/motif_databases/HUMAN/HOCOMOCOv11_core_HUMAN_mono_meme_format.meme	SMAD3_HUMAN.H11MO.0.B		chr11:33098170-33098194	5.73	tp	0
db/motif_databases/HUMAN/HOCOMOCOv11_core_HUMAN_mono_meme_format.meme	SMAD3_HUMAN.H11MO.0.B		chr12:58916728-58916757	5.73	tp	0
db/motif_databases/HUMAN/HOCOMOCOv11_core_HUMAN_mono_meme_format.meme	SMAD3_HUMAN.H11MO.0.B		chr7:116953286-116953306	5.72	tp	0
db/motif_databases/HUMAN/HOCOMOCOv11_core_HUMAN_mono_meme_format.meme	SMAD3_HUMAN.H11MO.0.B		chr7:76340800-76340825	5.71	tp	0
db/motif_databases/HUMAN/HOCOMOCOv11_core_HUMAN_mono_meme_format.meme	SMAD3_HUMAN.H11MO.0.B		chr7:13742926-13742946	5.69	tp	0
db/motif_databases/HUMAN/HOCOMOCOv11_core_HUMAN_mono_meme_format.meme	SMAD3_HUMAN.H11MO.0.B		chr11:64917592-64917621	5.69	fp	0
db/motif_databases/HUMAN/HOCOMOCOv11_core_HUMAN_mono_meme_format.meme	SMAD3_HUMAN.H11MO.0.B		chr2:28617615-28617635	5.67	tp	0
db/motif_databases/HUMAN/HOCOMOCOv11_core_HUMAN_mono_meme_format.meme	SMAD3_HUMAN.H11MO.0.B		chr7:99030078-99030113	5.66	fp	0
db/motif_databases/HUMAN/HOCOMOCOv11_core_HUMAN_mono_meme_format.meme	SMAD3_HUMAN.H11MO.0.B		chr10:28410981-28411029	5.64	tp	0
db/motif_databases/HUMAN/HOCOMOCOv11_core_HUMAN_mono_meme_format.meme	SMAD3_HUMAN.H11MO.0.B		chr7:107917512-107917532	5.64	tp	0
db/motif_databases/HUMAN/HOCOMOCOv11_core_HUMAN_mono_meme_format.meme	SMAD3_HUMAN.H11MO.0.B		chr12:26851183-26851213	5.64	fp	1
db/motif_databases/HUMAN/HOCOMOCOv11_core_HUMAN_mono_meme_format.meme	SMAD3_HUMAN.H11MO.0.B		chr1:150922661-150922681	5.62	fp	0
db/motif_databases/HUMAN/HOCOMOCOv11_core_HUMAN_mono_meme_format.meme	SMAD3_HUMAN.H11MO.0.B		chr11:7423061-7423084	5.61	tp	1
db/motif_databases/HUMAN/HOCOMOCOv11_core_HUMAN_mono_meme_format.meme	SMAD3_HUMAN.H11MO.0.B		chr5:16552911-16552937	5.57	fp	0
db/motif_databases/HUMAN/HOCOMOCOv11_core_HUMAN_mono_meme_format.meme	SMAD3_HUMAN.H11MO.0.B		chr9:34150413-34150433	5.52	tp	0
db/motif_databases/HUMAN/HOCOMOCOv11_core_HUMAN_mono_meme_format.meme	SMAD3_HUMAN.H11MO.0.B		chr10:26708530-26708555	5.51	fp	0
db/motif_databases/HUMAN/HOCOMOCOv11_core_HUMAN_mono_meme_format.meme	SMAD3_HUMAN.H11MO.0.B		chr9:100438048-100438080	5.51	fp	0
db/motif_databases/HUMAN/HOCOMOCOv11_core_HUMAN_mono_meme_format.meme	SMAD3_HUMAN.H11MO.0.B		chr1:21817798-21817824	5.50	fp	0
db/motif_databases/HUMAN/HOCOMOCOv11_core_HUMAN_mono_meme_format.meme	SMAD3_HUMAN.H11MO.0.B		chr5:132526864-132526886	5.49	fp	0
db/motif_databases/HUMAN/HOCOMOCOv11_core_HUMAN_mono_meme_format.meme	SMAD3_HUMAN.H11MO.0.B		chr3:47605907-47605927	5.49	fp	0
db/motif_databases/HUMAN/HOCOMOCOv11_core_HUMAN_mono_meme_format.meme	SMAD3_HUMAN.H11MO.0.B		chr1:220594516-220594540	5.48	tp	0
db/motif_databases/HUMAN/HOCOMOCOv11_core_HUMAN_mono_meme_format.meme	SMAD3_HUMAN.H11MO.0.B		chr13:59568536-59568556	5.46	tp	0
db/motif_databases/HUMAN/HOCOMOCOv11_core_HUMAN_mono_meme_format.meme	SMAD3_HUMAN.H11MO.0.B		chr4:122310174-122310210	5.45	fp	0
db/motif_databases/HUMAN/HOCOMOCOv11_core_HUMAN_mono_meme_format.meme	SMAD3_HUMAN.H11MO.0.B		chr11:31326679-31326704	5.43	tp	0
db/motif_databases/HUMAN/HOCOMOCOv11_core_HUMAN_mono_meme_format.meme	SMAD3_HUMAN.H11MO.0.B		chr3:40037314-40037335	5.41	fp	0
db/motif_databases/HUMAN/HOCOMOCOv11_core_HUMAN_mono_meme_format.meme	SMAD3_HUMAN.H11MO.0.B		chr16:61892898-61892919	5.40	tp	0
db/motif_databases/HUMAN/HOCOMOCOv11_core_HUMAN_mono_meme_format.meme	SMAD3_HUMAN.H11MO.0.B		chr12:109385662-109385685	5.40	tp	0
db/motif_databases/HUMAN/HOCOMOCOv11_core_HUMAN_mono_meme_format.meme	SMAD3_HUMAN.H11MO.0.B		chr13:99614709-99614729	5.37	fp	0
db/motif_databases/HUMAN/HOCOMOCOv11_core_HUMAN_mono_meme_format.meme	SMAD3_HUMAN.H11MO.0.B		chr5:107275574-107275596	5.35	tp	0
db/motif_databases/HUMAN/HOCOMOCOv11_core_HUMAN_mono_meme_format.meme	SMAD3_HUMAN.H11MO.0.B		chr11:101863683-101863706	5.35	tp	0
db/motif_databases/HUMAN/HOCOMOCOv11_core_HUMAN_mono_meme_format.meme	SMAD3_HUMAN.H11MO.0.B		chr15:55648557-55648578	5.34	fp	0
db/motif_databases/HUMAN/HOCOMOCOv11_core_HUMAN_mono_meme_format.meme	SMAD3_HUMAN.H11MO.0.B		chr16:67365046-67365088	5.34	tp	0
db/motif_databases/HUMAN/HOCOMOCOv11_core_HUMAN_mono_meme_format.meme	SMAD3_HUMAN.H11MO.0.B		chr1:172325762-172325794	5.32	fp	0
db/motif_databases/HUMAN/HOCOMOCOv11_core_HUMAN_mono_meme_format.meme	SMAD3_HUMAN.H11MO.0.B		chr11:16252575-16252606	5.31	tp	0
db/motif_databases/HUMAN/HOCOMOCOv11_core_HUMAN_mono_meme_format.meme	SMAD3_HUMAN.H11MO.0.B		chr5:145830623-145830652	5.27	fp	0
db/motif_databases/HUMAN/HOCOMOCOv11_core_HUMAN_mono_meme_format.meme	SMAD3_HUMAN.H11MO.0.B		chr5:132526864-132526886	5.26	tp	0
db/motif_databases/HUMAN/HOCOMOCOv11_core_HUMAN_mono_meme_format.meme	SMAD3_HUMAN.H11MO.0.B		chr17:82531739-82531764	5.24	fp	0
db/motif_databases/HUMAN/HOCOMOCOv11_core_HUMAN_mono_meme_format.meme	SMAD3_HUMAN.H11MO.0.B		chr7:138545660-138545681	5.23	fp	0
db/motif_databases/HUMAN/HOCOMOCOv11_core_HUMAN_mono_meme_format.meme	SMAD3_HUMAN.H11MO.0.B		chr11:120861676-120861696	5.22	fp	0
db/motif_databases/HUMAN/HOCOMOCOv11_core_HUMAN_mono_meme_format.meme	SMAD3_HUMAN.H11MO.0.B		chr3:113231930-113231958	5.20	tp	0
db/motif_databases/HUMAN/HOCOMOCOv11_core_HUMAN_mono_meme_format.meme	SMAD3_HUMAN.H11MO.0.B		chr7:42232484-42232504	5.20	tp	0
db/motif_databases/HUMAN/HOCOMOCOv11_core_HUMAN_mono_meme_format.meme	SMAD3_HUMAN.H11MO.0.B		chr22:46314462-46314482	5.19	fp	0
db/motif_databases/HUMAN/HOCOMOCOv11_core_HUMAN_mono_meme_format.meme	SMAD3_HUMAN.H11MO.0.B		chr9:76391065-76391085	5.19	tp	1
db/motif_databases/HUMAN/HOCOMOCOv11_core_HUMAN_mono_meme_format.meme	SMAD3_HUMAN.H11MO.0.B		chr11:57933996-57934020	5.19	tp	0
db/motif_databases/HUMAN/HOCOMOCOv11_core_HUMAN_mono_meme_format.meme	SMAD3_HUMAN.H11MO.0.B		chr22:44326397-44326422	5.17	tp	0
db/motif_databases/HUMAN/HOCOMOCOv11_core_HUMAN_mono_meme_format.meme	SMAD3_HUMAN.H11MO.0.B		chr8:93068683-93068703	5.16	tp	0
db/motif_databases/HUMAN/HOCOMOCOv11_core_HUMAN_mono_meme_format.meme	SMAD3_HUMAN.H11MO.0.B		chr1:6392153-6392177	5.15	tp	0
db/motif_databases/HUMAN/HOCOMOCOv11_core_HUMAN_mono_meme_format.meme	SMAD3_HUMAN.H11MO.0.B		chr12:76780519-76780548	5.14	fp	0
db/motif_databases/HUMAN/HOCOMOCOv11_core_HUMAN_mono_meme_format.meme	SMAD3_HUMAN.H11MO.0.B		chr3:148036647-148036668	5.13	tp	0
db/motif_databases/HUMAN/HOCOMOCOv11_core_HUMAN_mono_meme_format.meme	SMAD3_HUMAN.H11MO.0.B		chr19:35748265-35748290	5.13	fp	0
db/motif_databases/HUMAN/HOCOMOCOv11_core_HUMAN_mono_meme_format.meme	SMAD3_HUMAN.H11MO.0.B		chr16:67380721-67380744	5.12	tp	0
db/motif_databases/HUMAN/HOCOMOCOv11_core_HUMAN_mono_meme_format.meme	SMAD3_HUMAN.H11MO.0.B		chr16:66701098-66701122	5.11	fp	0
db/motif_databases/HUMAN/HOCOMOCOv11_core_HUMAN_mono_meme_format.meme	SMAD3_HUMAN.H11MO.0.B		chr17:48351991-48352025	5.07	tp	0
db/motif_databases/HUMAN/HOCOMOCOv11_core_HUMAN_mono_meme_format.meme	SMAD3_HUMAN.H11MO.0.B		chr10:69706624-69706647	5.04	fp	0
db/motif_databases/HUMAN/HOCOMOCOv11_core_HUMAN_mono_meme_format.meme	SMAD3_HUMAN.H11MO.0.B		chr16:80763279-80763301	5.02	tp	0
db/motif_databases/HUMAN/HOCOMOCOv11_core_HUMAN_mono_meme_format.meme	SMAD3_HUMAN.H11MO.0.B		chr20:40160251-40160272	5.02	tp	0
db/motif_databases/HUMAN/HOCOMOCOv11_core_HUMAN_mono_meme_format.meme	SMAD3_HUMAN.H11MO.0.B		chr12:46387092-46387118	5.02	tp	0
db/motif_databases/HUMAN/HOCOMOCOv11_core_HUMAN_mono_meme_format.meme	SMAD3_HUMAN.H11MO.0.B		chr19:35748265-35748290	5.02	tp	0
db/motif_databases/HUMAN/HOCOMOCOv11_core_HUMAN_mono_meme_format.meme	SMAD3_HUMAN.H11MO.0.B		chr7:149985058-149985105	5.01	tp	0
db/motif_databases/HUMAN/HOCOMOCOv11_core_HUMAN_mono_meme_format.meme	SMAD3_HUMAN.H11MO.0.B		chr3:153888604-153888628	5.00	fp	0
db/motif_databases/HUMAN/HOCOMOCOv11_core_HUMAN_mono_meme_format.meme	SMAD3_HUMAN.H11MO.0.B		chr19:8489000-8489029	5.00	tp	0
db/motif_databases/HUMAN/HOCOMOCOv11_core_HUMAN_mono_meme_format.meme	SMAD3_HUMAN.H11MO.0.B		chr20:17516969-17516996	5.00	fp	0
db/motif_databases/HUMAN/HOCOMOCOv11_core_HUMAN_mono_meme_format.meme	SMAD3_HUMAN.H11MO.0.B		chr2:240314936-240314961	4.97	tp	0
db/motif_databases/HUMAN/HOCOMOCOv11_core_HUMAN_mono_meme_format.meme	SMAD3_HUMAN.H11MO.0.B		chr12:57794130-57794150	4.96	tp	0
db/motif_databases/HUMAN/HOCOMOCOv11_core_HUMAN_mono_meme_format.meme	SMAD3_HUMAN.H11MO.0.B		chr1:81965371-81965395	4.96	tp	0
db/motif_databases/HUMAN/HOCOMOCOv11_core_HUMAN_mono_meme_format.meme	SMAD3_HUMAN.H11MO.0.B		chr10:97454909-97454937	4.95	tp	0
db/motif_databases/HUMAN/HOCOMOCOv11_core_HUMAN_mono_meme_format.meme	SMAD3_HUMAN.H11MO.0.B		chr3:33373027-33373050	4.95	tp	0
db/motif_databases/HUMAN/HOCOMOCOv11_core_HUMAN_mono_meme_format.meme	SMAD3_HUMAN.H11MO.0.B		chr6:43914196-43914216	4.93	tp	0
db/motif_databases/HUMAN/HOCOMOCOv11_core_HUMAN_mono_meme_format.meme	SMAD3_HUMAN.H11MO.0.B		chr10:61059724-61059748	4.90	tp	1
db/motif_databases/HUMAN/HOCOMOCOv11_core_HUMAN_mono_meme_format.meme	SMAD3_HUMAN.H11MO.0.B		chr7:138545660-138545681	4.87	tp	0
db/motif_databases/HUMAN/HOCOMOCOv11_core_HUMAN_mono_meme_format.meme	SMAD3_HUMAN.H11MO.0.B		chr10:86868497-86868525	4.85	fp	0
db/motif_databases/HUMAN/HOCOMOCOv11_core_HUMAN_mono_meme_format.meme	SMAD3_HUMAN.H11MO.0.B		chr11:45031481-45031501	4.85	fp	0
db/motif_databases/HUMAN/HOCOMOCOv11_core_HUMAN_mono_meme_format.meme	SMAD3_HUMAN.H11MO.0.B		chr10:16983142-16983172	4.81	tp	1
db/motif_databases/HUMAN/HOCOMOCOv11_core_HUMAN_mono_meme_format.meme	SMAD3_HUMAN.H11MO.0.B		chr16:77579862-77579895	4.80	tp	0
db/motif_databases/HUMAN/HOCOMOCOv11_core_HUMAN_mono_meme_format.meme	SMAD3_HUMAN.H11MO.0.B		chr12:95674890-95674930	4.77	tp	0
db/motif_databases/HUMAN/HOCOMOCOv11_core_HUMAN_mono_meme_format.meme	SMAD3_HUMAN.H11MO.0.B		chr11:17238597-17238618	4.75	fp	1
db/motif_databases/HUMAN/HOCOMOCOv11_core_HUMAN_mono_meme_format.meme	SMAD3_HUMAN.H11MO.0.B		chr12:76780519-76780548	4.74	tp	0
db/motif_databases/HUMAN/HOCOMOCOv11_core_HUMAN_mono_meme_format.meme	SMAD3_HUMAN.H11MO.0.B		chr14:92863374-92863401	4.73	tp	0
db/motif_databases/HUMAN/HOCOMOCOv11_core_HUMAN_mono_meme_format.meme	SMAD3_HUMAN.H11MO.0.B		chr11:73818575-73818612	4.72	fp	0
db/motif_databases/HUMAN/HOCOMOCOv11_core_HUMAN_mono_meme_format.meme	SMAD3_HUMAN.H11MO.0.B		chr17:69523454-69523476	4.71	tp	0
db/motif_databases/HUMAN/HOCOMOCOv11_core_HUMAN_mono_meme_format.meme	SMAD3_HUMAN.H11MO.0.B		chr5:73540307-73540347	4.70	fp	0
db/motif_databases/HUMAN/HOCOMOCOv11_core_HUMAN_mono_meme_format.meme	SMAD3_HUMAN.H11MO.0.B		chr17:77842784-77842807	4.68	tp	0
db/motif_databases/HUMAN/HOCOMOCOv11_core_HUMAN_mono_meme_format.meme	SMAD3_HUMAN.H11MO.0.B		chr20:37616000-37616037	4.68	fp	0
db/motif_databases/HUMAN/HOCOMOCOv11_core_HUMAN_mono_meme_format.meme	SMAD3_HUMAN.H11MO.0.B		chr11:119811029-119811063	4.68	tp	0
db/motif_databases/HUMAN/HOCOMOCOv11_core_HUMAN_mono_meme_format.meme	SMAD3_HUMAN.H11MO.0.B		chr14:92863374-92863401	4.67	fp	0
db/motif_databases/HUMAN/HOCOMOCOv11_core_HUMAN_mono_meme_format.meme	SMAD3_HUMAN.H11MO.0.B		chr8:38800414-38800438	4.66	fp	0
db/motif_databases/HUMAN/HOCOMOCOv11_core_HUMAN_mono_meme_format.meme	SMAD3_HUMAN.H11MO.0.B		chr10:5958232-5958253	4.66	fp	0
db/motif_databases/HUMAN/HOCOMOCOv11_core_HUMAN_mono_meme_format.meme	SMAD3_HUMAN.H11MO.0.B		chr2:5214853-5214873	4.65	tp	0
db/motif_databases/HUMAN/HOCOMOCOv11_core_HUMAN_mono_meme_format.meme	SMAD3_HUMAN.H11MO.0.B		chr2:74671695-74671715	4.65	fp	0
db/motif_databases/HUMAN/HOCOMOCOv11_core_HUMAN_mono_meme_format.meme	SMAD3_HUMAN.H11MO.0.B		chr5:41747398-41747436	4.64	tp	0
db/motif_databases/HUMAN/HOCOMOCOv11_core_HUMAN_mono_meme_format.meme	SMAD3_HUMAN.H11MO.0.B		chr17:64448815-64448837	4.64	tp	0
db/motif_databases/HUMAN/HOCOMOCOv11_core_HUMAN_mono_meme_format.meme	SMAD3_HUMAN.H11MO.0.B		chr12:14572578-14572599	4.62	tp	0
db/motif_databases/HUMAN/HOCOMOCOv11_core_HUMAN_mono_meme_format.meme	SMAD3_HUMAN.H11MO.0.B		chr2:47195357-47195386	4.60	tp	0
db/motif_databases/HUMAN/HOCOMOCOv11_core_HUMAN_mono_meme_format.meme	SMAD3_HUMAN.H11MO.0.B		chr9:34150413-34150433	4.59	fp	0
db/motif_databases/HUMAN/HOCOMOCOv11_core_HUMAN_mono_meme_format.meme	SMAD3_HUMAN.H11MO.0.B		chr12:77133729-77133757	4.59	tp	0
db/motif_databases/HUMAN/HOCOMOCOv11_core_HUMAN_mono_meme_format.meme	SMAD3_HUMAN.H11MO.0.B		chr7:119093451-119093471	4.55	tp	0
db/motif_databases/HUMAN/HOCOMOCOv11_core_HUMAN_mono_meme_format.meme	SMAD3_HUMAN.H11MO.0.B		chr2:9766676-9766702	4.54	fp	0
db/motif_databases/HUMAN/HOCOMOCOv11_core_HUMAN_mono_meme_format.meme	SMAD3_HUMAN.H11MO.0.B		chr10:11450465-11450492	4.53	fp	0
db/motif_databases/HUMAN/HOCOMOCOv11_core_HUMAN_mono_meme_format.meme	SMAD3_HUMAN.H11MO.0.B		chr5:111556700-111556723	4.53	fp	1
db/motif_databases/HUMAN/HOCOMOCOv11_core_HUMAN_mono_meme_format.meme	SMAD3_HUMAN.H11MO.0.B		chr11:64242580-64242600	4.53	fp	0
db/motif_databases/HUMAN/HOCOMOCOv11_core_HUMAN_mono_meme_format.meme	SMAD3_HUMAN.H11MO.0.B		chr12:56269342-56269366	4.52	tp	0
db/motif_databases/HUMAN/HOCOMOCOv11_core_HUMAN_mono_meme_format.meme	SMAD3_HUMAN.H11MO.0.B		chr1:152399236-152399260	4.49	fp	0
db/motif_databases/HUMAN/HOCOMOCOv11_core_HUMAN_mono_meme_format.meme	SMAD3_HUMAN.H11MO.0.B		chr6:111667055-111667076	4.47	tp	0
db/motif_databases/HUMAN/HOCOMOCOv11_core_HUMAN_mono_meme_format.meme	SMAD3_HUMAN.H11MO.0.B		chr10:75167083-75167109	4.46	fp	0
db/motif_databases/HUMAN/HOCOMOCOv11_core_HUMAN_mono_meme_format.meme	SMAD3_HUMAN.H11MO.0.B		chr14:89856004-89856031	4.43	fp	0
db/motif_databases/HUMAN/HOCOMOCOv11_core_HUMAN_mono_meme_format.meme	SMAD3_HUMAN.H11MO.0.B		chr7:114790240-114790275	4.41	tp	0
db/motif_databases/HUMAN/HOCOMOCOv11_core_HUMAN_mono_meme_format.meme	SMAD3_HUMAN.H11MO.0.B		chr20:25179002-25179025	4.39	tp	1
db/motif_databases/HUMAN/HOCOMOCOv11_core_HUMAN_mono_meme_format.meme	SMAD3_HUMAN.H11MO.0.B		chr12:13196070-13196090	4.38	tp	0
db/motif_databases/HUMAN/HOCOMOCOv11_core_HUMAN_mono_meme_format.meme	SMAD3_HUMAN.H11MO.0.B		chr4:183300723-183300747	4.37	tp	0
db/motif_databases/HUMAN/HOCOMOCOv11_core_HUMAN_mono_meme_format.meme	SMAD3_HUMAN.H11MO.0.B		chr9:111225471-111225509	4.36	tp	0
db/motif_databases/HUMAN/HOCOMOCOv11_core_HUMAN_mono_meme_format.meme	SMAD3_HUMAN.H11MO.0.B		chr3:10983487-10983523	4.36	tp	0
db/motif_databases/HUMAN/HOCOMOCOv11_core_HUMAN_mono_meme_format.meme	SMAD3_HUMAN.H11MO.0.B		chr2:235699369-235699394	4.36	tp	0
db/motif_databases/HUMAN/HOCOMOCOv11_core_HUMAN_mono_meme_format.meme	SMAD3_HUMAN.H11MO.0.B		chr10:79086970-79086990	4.36	tp	1
db/motif_databases/HUMAN/HOCOMOCOv11_core_HUMAN_mono_meme_format.meme	SMAD3_HUMAN.H11MO.0.B		chr5:73629950-73629971	4.35	tp	0
db/motif_databases/HUMAN/HOCOMOCOv11_core_HUMAN_mono_meme_format.meme	SMAD3_HUMAN.H11MO.0.B		chr11:32072300-32072329	4.33	fp	0
db/motif_databases/HUMAN/HOCOMOCOv11_core_HUMAN_mono_meme_format.meme	SMAD3_HUMAN.H11MO.0.B		chr5:41747398-41747436	4.31	fp	0
db/motif_databases/HUMAN/HOCOMOCOv11_core_HUMAN_mono_meme_format.meme	SMAD3_HUMAN.H11MO.0.B		chr10:61059724-61059748	4.30	fp	0
db/motif_databases/HUMAN/HOCOMOCOv11_core_HUMAN_mono_meme_format.meme	SMAD3_HUMAN.H11MO.0.B		chr11:6282167-6282192	4.29	tp	0
db/motif_databases/HUMAN/HOCOMOCOv11_core_HUMAN_mono_meme_format.meme	SMAD3_HUMAN.H11MO.0.B		chr11:108713546-108713576	4.28	tp	0
db/motif_databases/HUMAN/HOCOMOCOv11_core_HUMAN_mono_meme_format.meme	SMAD3_HUMAN.H11MO.0.B		chr3:52291613-52291642	4.28	fp	0
db/motif_databases/HUMAN/HOCOMOCOv11_core_HUMAN_mono_meme_format.meme	SMAD3_HUMAN.H11MO.0.B		chr1:72898268-72898296	4.27	tp	0
db/motif_databases/HUMAN/HOCOMOCOv11_core_HUMAN_mono_meme_format.meme	SMAD3_HUMAN.H11MO.0.B		chr15:84765194-84765218	4.26	tp	0
db/motif_databases/HUMAN/HOCOMOCOv11_core_HUMAN_mono_meme_format.meme	SMAD3_HUMAN.H11MO.0.B		chr17:49319212-49319233	4.26	tp	0
db/motif_databases/HUMAN/HOCOMOCOv11_core_HUMAN_mono_meme_format.meme	SMAD3_HUMAN.H11MO.0.B		chr3:62230066-62230107	4.22	fp	0
db/motif_databases/HUMAN/HOCOMOCOv11_core_HUMAN_mono_meme_format.meme	SMAD3_HUMAN.H11MO.0.B		chr19:50135281-50135304	4.20	tp	0
db/motif_databases/HUMAN/HOCOMOCOv11_core_HUMAN_mono_meme_format.meme	SMAD3_HUMAN.H11MO.0.B		chr12:77133729-77133757	4.18	fp	0
db/motif_databases/HUMAN/HOCOMOCOv11_core_HUMAN_mono_meme_format.meme	SMAD3_HUMAN.H11MO.0.B		chr1:184801802-184801822	4.17	tp	0
db/motif_databases/HUMAN/HOCOMOCOv11_core_HUMAN_mono_meme_format.meme	SMAD3_HUMAN.H11MO.0.B		chr18:64046740-64046760	4.17	fp	0
db/motif_databases/HUMAN/HOCOMOCOv11_core_HUMAN_mono_meme_format.meme	SMAD3_HUMAN.H11MO.0.B		chr1:178867733-178867757	4.17	fp	0
db/motif_databases/HUMAN/HOCOMOCOv11_core_HUMAN_mono_meme_format.meme	SMAD3_HUMAN.H11MO.0.B		chr8:41944289-41944309	4.15	tp	1
db/motif_databases/HUMAN/HOCOMOCOv11_core_HUMAN_mono_meme_format.meme	SMAD3_HUMAN.H11MO.0.B		chr17:82531739-82531764	4.15	tp	0
db/motif_databases/HUMAN/HOCOMOCOv11_core_HUMAN_mono_meme_format.meme	SMAD3_HUMAN.H11MO.0.B		chr5:133226010-133226030	4.15	fp	0
db/motif_databases/HUMAN/HOCOMOCOv11_core_HUMAN_mono_meme_format.meme	SMAD3_HUMAN.H11MO.0.B		chr3:170302407-170302431	4.13	tp	1
db/motif_databases/HUMAN/HOCOMOCOv11_core_HUMAN_mono_meme_format.meme	SMAD3_HUMAN.H11MO.0.B		chr20:17516969-17516996	4.12	tp	0
db/motif_databases/HUMAN/HOCOMOCOv11_core_HUMAN_mono_meme_format.meme	SMAD3_HUMAN.H11MO.0.B		chr11:125128621-125128649	4.11	tp	0
db/motif_databases/HUMAN/HOCOMOCOv11_core_HUMAN_mono_meme_format.meme	SMAD3_HUMAN.H11MO.0.B		chr5:135462399-135462425	4.11	tp	0
db/motif_databases/HUMAN/HOCOMOCOv11_core_HUMAN_mono_meme_format.meme	SMAD3_HUMAN.H11MO.0.B		chr10:91689881-91689902	4.10	fp	0
db/motif_databases/HUMAN/HOCOMOCOv11_core_HUMAN_mono_meme_format.meme	SMAD3_HUMAN.H11MO.0.B		chr11:11782107-11782127	4.09	tp	0
db/motif_databases/HUMAN/HOCOMOCOv11_core_HUMAN_mono_meme_format.meme	SMAD3_HUMAN.H11MO.0.B		chr9:111225471-111225509	4.09	fp	0
db/motif_databases/HUMAN/HOCOMOCOv11_core_HUMAN_mono_meme_format.meme	SMAD3_HUMAN.H11MO.0.B		chr4:186068175-186068223	4.09	tp	0
db/motif_databases/HUMAN/HOCOMOCOv11_core_HUMAN_mono_meme_format.meme	SMAD3_HUMAN.H11MO.0.B		chr11:75558303-75558332	4.03	fp	0
db/motif_databases/HUMAN/HOCOMOCOv11_core_HUMAN_mono_meme_format.meme	SMAD3_HUMAN.H11MO.0.B		chr9:131954493-131954513	4.03	tp	0
db/motif_databases/HUMAN/HOCOMOCOv11_core_HUMAN_mono_meme_format.meme	SMAD3_HUMAN.H11MO.0.B		chr6:27830775-27830795	4.00	fp	0
db/motif_databases/HUMAN/HOCOMOCOv11_core_HUMAN_mono_meme_format.meme	SMAD3_HUMAN.H11MO.0.B		chr20:50093369-50093402	3.98	tp	1
db/motif_databases/HUMAN/HOCOMOCOv11_core_HUMAN_mono_meme_format.meme	SMAD3_HUMAN.H11MO.0.B		chr6:156842865-156842891	3.98	tp	0
db/motif_databases/HUMAN/HOCOMOCOv11_core_HUMAN_mono_meme_format.meme	SMAD3_HUMAN.H11MO.0.B		chr14:32022138-32022172	3.97	tp	0
db/motif_databases/HUMAN/HOCOMOCOv11_core_HUMAN_mono_meme_format.meme	SMAD3_HUMAN.H11MO.0.B		chr10:28410981-28411029	3.97	fp	0
db/motif_databases/HUMAN/HOCOMOCOv11_core_HUMAN_mono_meme_format.meme	SMAD3_HUMAN.H11MO.0.B		chr1:32865981-32866006	3.97	tp	0
db/motif_databases/HUMAN/HOCOMOCOv11_core_HUMAN_mono_meme_format.meme	SMAD3_HUMAN.H11MO.0.B		chr1:97850202-97850228	3.97	tp	0
db/motif_databases/HUMAN/HOCOMOCOv11_core_HUMAN_mono_meme_format.meme	SMAD3_HUMAN.H11MO.0.B		chr4:114509535-114509555	3.96	tp	0
db/motif_databases/HUMAN/HOCOMOCOv11_core_HUMAN_mono_meme_format.meme	SMAD3_HUMAN.H11MO.0.B		chr2:61535595-61535617	3.96	tp	0
db/motif_databases/HUMAN/HOCOMOCOv11_core_HUMAN_mono_meme_format.meme	SMAD3_HUMAN.H11MO.0.B		chr2:71545874-71545904	3.96	tp	0
db/motif_databases/HUMAN/HOCOMOCOv11_core_HUMAN_mono_meme_format.meme	SMAD3_HUMAN.H11MO.0.B		chr10:50536892-50536928	3.96	tp	0
db/motif_databases/HUMAN/HOCOMOCOv11_core_HUMAN_mono_meme_format.meme	SMAD3_HUMAN.H11MO.0.B		chr1:220099806-220099828	3.95	tp	0
db/motif_databases/HUMAN/HOCOMOCOv11_core_HUMAN_mono_meme_format.meme	SMAD3_HUMAN.H11MO.0.B		chr10:17526510-17526533	3.93	tp	0
db/motif_databases/HUMAN/HOCOMOCOv11_core_HUMAN_mono_meme_format.meme	SMAD3_HUMAN.H11MO.0.B		chr16:29890409-29890443	3.93	fp	0
db/motif_databases/HUMAN/HOCOMOCOv11_core_HUMAN_mono_meme_format.meme	SMAD3_HUMAN.H11MO.0.B		chr2:47195357-47195386	3.91	fp	0
db/motif_databases/HUMAN/HOCOMOCOv11_core_HUMAN_mono_meme_format.meme	SMAD3_HUMAN.H11MO.0.B		chr2:28617615-28617635	3.90	fp	0
db/motif_databases/HUMAN/HOCOMOCOv11_core_HUMAN_mono_meme_format.meme	SMAD3_HUMAN.H11MO.0.B		chr5:66859651-66859671	3.90	fp	0
db/motif_databases/HUMAN/HOCOMOCOv11_core_HUMAN_mono_meme_format.meme	SMAD3_HUMAN.H11MO.0.B		chr13:110239938-110239958	3.89	tp	0
db/motif_databases/HUMAN/HOCOMOCOv11_core_HUMAN_mono_meme_format.meme	SMAD3_HUMAN.H11MO.0.B		chr15:78059344-78059364	3.88	tp	1
db/motif_databases/HUMAN/HOCOMOCOv11_core_HUMAN_mono_meme_format.meme	SMAD3_HUMAN.H11MO.0.B		chr10:113081039-113081066	3.88	tp	0
db/motif_databases/HUMAN/HOCOMOCOv11_core_HUMAN_mono_meme_format.meme	SMAD3_HUMAN.H11MO.0.B		chr11:105719629-105719652	3.86	tp	0
db/motif_databases/HUMAN/HOCOMOCOv11_core_HUMAN_mono_meme_format.meme	SMAD3_HUMAN.H11MO.0.B		chr22:45246536-45246556	3.86	tp	0
db/motif_databases/HUMAN/HOCOMOCOv11_core_HUMAN_mono_meme_format.meme	SMAD3_HUMAN.H11MO.0.B		chr3:22923908-22923928	3.82	fp	0
db/motif_databases/HUMAN/HOCOMOCOv11_core_HUMAN_mono_meme_format.meme	SMAD3_HUMAN.H11MO.0.B		chr12:61836612-61836637	3.81	tp	0
db/motif_databases/HUMAN/HOCOMOCOv11_core_HUMAN_mono_meme_format.meme	SMAD3_HUMAN.H11MO.0.B		chr7:112124598-112124620	3.79	fp	0
db/motif_databases/HUMAN/HOCOMOCOv11_core_HUMAN_mono_meme_format.meme	SMAD3_HUMAN.H11MO.0.B		chr9:4293402-4293428	3.79	tp	0
db/motif_databases/HUMAN/HOCOMOCOv11_core_HUMAN_mono_meme_format.meme	SMAD3_HUMAN.H11MO.0.B		chr3:37183524-37183544	3.79	tp	0
db/motif_databases/HUMAN/HOCOMOCOv11_core_HUMAN_mono_meme_format.meme	SMAD3_HUMAN.H11MO.0.B		chr5:143985861-143985882	3.78	tp	0
db/motif_databases/HUMAN/HOCOMOCOv11_core_HUMAN_mono_meme_format.meme	SMAD3_HUMAN.H11MO.0.B		chr3:188496722-188496747	3.78	fp	0
db/motif_databases/HUMAN/HOCOMOCOv11_core_HUMAN_mono_meme_format.meme	SMAD3_HUMAN.H11MO.0.B		chr9:96413995-96414015	3.77	tp	0
db/motif_databases/HUMAN/HOCOMOCOv11_core_HUMAN_mono_meme_format.meme	SMAD3_HUMAN.H11MO.0.B		chr12:6728469-6728494	3.76	tp	1
db/motif_databases/HUMAN/HOCOMOCOv11_core_HUMAN_mono_meme_format.meme	SMAD3_HUMAN.H11MO.0.B		chr12:5167095-5167122	3.75	tp	0
db/motif_databases/HUMAN/HOCOMOCOv11_core_HUMAN_mono_meme_format.meme	SMAD3_HUMAN.H11MO.0.B		chr6:44079295-44079315	3.74	fp	0
db/motif_databases/HUMAN/HOCOMOCOv11_core_HUMAN_mono_meme_format.meme	SMAD3_HUMAN.H11MO.0.B		chr10:77785096-77785121	3.72	tp	0
db/motif_databases/HUMAN/HOCOMOCOv11_core_HUMAN_mono_meme_format.meme	SMAD3_HUMAN.H11MO.0.B		chr2:43370932-43370954	3.71	fp	0
db/motif_databases/HUMAN/HOCOMOCOv11_core_HUMAN_mono_meme_format.meme	SMAD3_HUMAN.H11MO.0.B		chr6:56699247-56699272	3.71	tp	0
db/motif_databases/HUMAN/HOCOMOCOv11_core_HUMAN_mono_meme_format.meme	SMAD3_HUMAN.H11MO.0.B		chr1:52330405-52330425	3.70	fp	0
db/motif_databases/HUMAN/HOCOMOCOv11_core_HUMAN_mono_meme_format.meme	SMAD3_HUMAN.H11MO.0.B		chr17:29927791-29927811	3.69	tp	0
db/motif_databases/HUMAN/HOCOMOCOv11_core_HUMAN_mono_meme_format.meme	SMAD3_HUMAN.H11MO.0.B		chr10:79086970-79086990	3.69	fp	0
db/motif_databases/HUMAN/HOCOMOCOv11_core_HUMAN_mono_meme_format.meme	SMAD3_HUMAN.H11MO.0.B		chr4:159265734-159265756	3.69	tp	0
db/motif_databases/HUMAN/HOCOMOCOv11_core_HUMAN_mono_meme_format.meme	SMAD3_HUMAN.H11MO.0.B		chr2:74671695-74671715	3.68	tp	0
db/motif_databases/HUMAN/HOCOMOCOv11_core_HUMAN_mono_meme_format.meme	SMAD3_HUMAN.H11MO.0.B		chr15:60263346-60263366	3.66	tp	0
db/motif_databases/HUMAN/HOCOMOCOv11_core_HUMAN_mono_meme_format.meme	SMAD3_HUMAN.H11MO.0.B		chr22:24982086-24982107	3.64	fp	0
db/motif_databases/HUMAN/HOCOMOCOv11_core_HUMAN_mono_meme_format.meme	SMAD3_HUMAN.H11MO.0.B		chr6:56699247-56699272	3.64	fp	0
db/motif_databases/HUMAN/HOCOMOCOv11_core_HUMAN_mono_meme_format.meme	SMAD3_HUMAN.H11MO.0.B		chr17:69523454-69523476	3.63	fp	0
db/motif_databases/HUMAN/HOCOMOCOv11_core_HUMAN_mono_meme_format.meme	SMAD3_HUMAN.H11MO.0.B		chr3:5226944-5226969	3.61	tp	0
db/motif_databases/HUMAN/HOCOMOCOv11_core_HUMAN_mono_meme_format.meme	SMAD3_HUMAN.H11MO.0.B		chr4:121307961-121307983	3.60	tp	0
db/motif_databases/HUMAN/HOCOMOCOv11_core_HUMAN_mono_meme_format.meme	SMAD3_HUMAN.H11MO.0.B		chr6:77039510-77039532	3.58	tp	1
db/motif_databases/HUMAN/HOCOMOCOv11_core_HUMAN_mono_meme_format.meme	SMAD3_HUMAN.H11MO.0.B		chr16:77579862-77579895	3.55	fp	0
db/motif_databases/HUMAN/HOCOMOCOv11_core_HUMAN_mono_meme_format.meme	SMAD3_HUMAN.H11MO.0.B		chr1:108704702-108704722	3.52	tp	0
db/motif_databases/HUMAN/HOCOMOCOv11_core_HUMAN_mono_meme_format.meme	SMAD3_HUMAN.H11MO.0.B		chr16:68087053-68087075	3.49	fp	0
db/motif_databases/HUMAN/HOCOMOCOv11_core_HUMAN_mono_meme_format.meme	SMAD3_HUMAN.H11MO.0.B		chr12:28313652-28313679	3.48	tp	0
db/motif_databases/HUMAN/HOCOMOCOv11_core_HUMAN_mono_meme_format.meme	SMAD3_HUMAN.H11MO.0.B		chr11:6039058-6039079	3.47	fp	0
db/motif_databases/HUMAN/HOCOMOCOv11_core_HUMAN_mono_meme_format.meme	SMAD3_HUMAN.H11MO.0.B		chr14:75518901-75518926	3.47	fp	0
db/motif_databases/HUMAN/HOCOMOCOv11_core_HUMAN_mono_meme_format.meme	SMAD3_HUMAN.H11MO.0.B		chr3:122858542-122858576	3.47	tp	0
db/motif_databases/HUMAN/HOCOMOCOv11_core_HUMAN_mono_meme_format.meme	SMAD3_HUMAN.H11MO.0.B		chr2:112074671-112074694	3.46	fp	0
db/motif_databases/HUMAN/HOCOMOCOv11_core_HUMAN_mono_meme_format.meme	SMAD3_HUMAN.H11MO.0.B		chr11:119166494-119166519	3.44	tp	0
db/motif_databases/HUMAN/HOCOMOCOv11_core_HUMAN_mono_meme_format.meme	SMAD3_HUMAN.H11MO.0.B		chr5:172111993-172112017	3.41	fp	0
db/motif_databases/HUMAN/HOCOMOCOv11_core_HUMAN_mono_meme_format.meme	SMAD3_HUMAN.H11MO.0.B		chr22:23613616-23613650	3.41	fp	0
db/motif_databases/HUMAN/HOCOMOCOv11_core_HUMAN_mono_meme_format.meme	SMAD3_HUMAN.H11MO.0.B		chr12:58916728-58916757	3.40	fp	0
db/motif_databases/HUMAN/HOCOMOCOv11_core_HUMAN_mono_meme_format.meme	SMAD3_HUMAN.H11MO.0.B		chr19:33118090-33118115	3.38	fp	1
db/motif_databases/HUMAN/HOCOMOCOv11_core_HUMAN_mono_meme_format.meme	SMAD3_HUMAN.H11MO.0.B		chr18:54251210-54251232	3.37	fp	0
db/motif_databases/HUMAN/HOCOMOCOv11_core_HUMAN_mono_meme_format.meme	SMAD3_HUMAN.H11MO.0.B		chr21:26079622-26079657	3.37	tp	0
db/motif_databases/HUMAN/HOCOMOCOv11_core_HUMAN_mono_meme_format.meme	SMAD3_HUMAN.H11MO.0.B		chr12:95674890-95674930	3.37	fp	0
db/motif_databases/HUMAN/HOCOMOCOv11_core_HUMAN_mono_meme_format.meme	SMAD3_HUMAN.H11MO.0.B		chr21:42309825-42309845	3.37	fp	1
db/motif_databases/HUMAN/HOCOMOCOv11_core_HUMAN_mono_meme_format.meme	SMAD3_HUMAN.H11MO.0.B		chr7:23539953-23539973	3.36	tp	0
db/motif_databases/HUMAN/HOCOMOCOv11_core_HUMAN_mono_meme_format.meme	SMAD3_HUMAN.H11MO.0.B		chr11:68009746-68009771	3.35	fp	0
db/motif_databases/HUMAN/HOCOMOCOv11_core_HUMAN_mono_meme_format.meme	SMAD3_HUMAN.H11MO.0.B		chr2:27596816-27596836	3.34	fp	0
db/motif_databases/HUMAN/HOCOMOCOv11_core_HUMAN_mono_meme_format.meme	SMAD3_HUMAN.H11MO.0.B		chr11:108713546-108713576	3.34	fp	0
db/motif_databases/HUMAN/HOCOMOCOv11_core_HUMAN_mono_meme_format.meme	SMAD3_HUMAN.H11MO.0.B		chr10:62171924-62171944	3.32	tp	1
db/motif_databases/HUMAN/HOCOMOCOv11_core_HUMAN_mono_meme_format.meme	SMAD3_HUMAN.H11MO.0.B		chr2:144521224-144521248	3.32	tp	0
db/motif_databases/HUMAN/HOCOMOCOv11_core_HUMAN_mono_meme_format.meme	SMAD3_HUMAN.H11MO.0.B		chr1:86393646-86393666	3.30	tp	0
db/motif_databases/HUMAN/HOCOMOCOv11_core_HUMAN_mono_meme_format.meme	SMAD3_HUMAN.H11MO.0.B		chr3:53192571-53192591	3.29	tp	0
db/motif_databases/HUMAN/HOCOMOCOv11_core_HUMAN_mono_meme_format.meme	SMAD3_HUMAN.H11MO.0.B		chr2:43250237-43250257	3.28	tp	0
db/motif_databases/HUMAN/HOCOMOCOv11_core_HUMAN_mono_meme_format.meme	SMAD3_HUMAN.H11MO.0.B		chr7:30422271-30422308	3.26	tp	0
db/motif_databases/HUMAN/HOCOMOCOv11_core_HUMAN_mono_meme_format.meme	SMAD3_HUMAN.H11MO.0.B		chr11:43943720-43943748	3.25	fp	0
db/motif_databases/HUMAN/HOCOMOCOv11_core_HUMAN_mono_meme_format.meme	SMAD3_HUMAN.H11MO.0.B		chr20:34022276-34022296	3.24	fp	0
db/motif_databases/HUMAN/HOCOMOCOv11_core_HUMAN_mono_meme_format.meme	SMAD3_HUMAN.H11MO.0.B		chr8:124267334-124267363	3.24	fp	1
db/motif_databases/HUMAN/HOCOMOCOv11_core_HUMAN_mono_meme_format.meme	SMAD3_HUMAN.H11MO.0.B		chr12:49170826-49170846	3.24	tp	1
db/motif_databases/HUMAN/HOCOMOCOv11_core_HUMAN_mono_meme_format.meme	SMAD3_HUMAN.H11MO.0.B		chr14:99687948-99687968	3.23	tp	0
db/motif_databases/HUMAN/HOCOMOCOv11_core_HUMAN_mono_meme_format.meme	SMAD3_HUMAN.H11MO.0.B		chr19:5791251-5791278	3.23	tp	0
db/motif_databases/HUMAN/HOCOMOCOv11_core_HUMAN_mono_meme_format.meme	SMAD3_HUMAN.H11MO.0.B		chr1:183291967-183291991	3.23	fp	0
db/motif_databases/HUMAN/HOCOMOCOv11_core_HUMAN_mono_meme_format.meme	SMAD3_HUMAN.H11MO.0.B		chr11:111665977-111665999	3.23	tp	0
db/motif_databases/HUMAN/HOCOMOCOv11_core_HUMAN_mono_meme_format.meme	SMAD3_HUMAN.H11MO.0.B		chr1:220099806-220099828	3.19	fp	0
db/motif_databases/HUMAN/HOCOMOCOv11_core_HUMAN_mono_meme_format.meme	SMAD3_HUMAN.H11MO.0.B		chr9:137648166-137648201	3.18	fp	0
db/motif_databases/HUMAN/HOCOMOCOv11_core_HUMAN_mono_meme_format.meme	SMAD3_HUMAN.H11MO.0.B		chr8:25170246-25170275	3.18	tp	0
db/motif_databases/HUMAN/HOCOMOCOv11_core_HUMAN_mono_meme_format.meme	SMAD3_HUMAN.H11MO.0.B		chr18:21571971-21571991	3.17	tp	0
db/motif_databases/HUMAN/HOCOMOCOv11_core_HUMAN_mono_meme_format.meme	SMAD3_HUMAN.H11MO.0.B		chr11:90483785-90483805	3.17	tp	0
db/motif_databases/HUMAN/HOCOMOCOv11_core_HUMAN_mono_meme_format.meme	SMAD3_HUMAN.H11MO.0.B		chr1:8071161-8071183	3.16	tp	0
db/motif_databases/HUMAN/HOCOMOCOv11_core_HUMAN_mono_meme_format.meme	SMAD3_HUMAN.H11MO.0.B		chr6:135896199-135896222	3.15	tp	0
db/motif_databases/HUMAN/HOCOMOCOv11_core_HUMAN_mono_meme_format.meme	SMAD3_HUMAN.H11MO.0.B		chr2:1744874-1744905	3.15	fp	1
db/motif_databases/HUMAN/HOCOMOCOv11_core_HUMAN_mono_meme_format.meme	SMAD3_HUMAN.H11MO.0.B		chrX:109633107-109633127	3.14	tp	0
db/motif_databases/HUMAN/HOCOMOCOv11_core_HUMAN_mono_meme_format.meme	SMAD3_HUMAN.H11MO.0.B		chr1:6392153-6392177	3.14	fp	0
db/motif_databases/HUMAN/HOCOMOCOv11_core_HUMAN_mono_meme_format.meme	SMAD3_HUMAN.H11MO.0.B		chr8:130094868-130094910	3.13	tp	0
db/motif_databases/HUMAN/HOCOMOCOv11_core_HUMAN_mono_meme_format.meme	SMAD3_HUMAN.H11MO.0.B		chr1:183608462-183608499	3.13	fp	0
db/motif_databases/HUMAN/HOCOMOCOv11_core_HUMAN_mono_meme_format.meme	SMAD3_HUMAN.H11MO.0.B		chr1:28772455-28772482	3.12	fp	0
db/motif_databases/HUMAN/HOCOMOCOv11_core_HUMAN_mono_meme_format.meme	SMAD3_HUMAN.H11MO.0.B		chr19:33118090-33118115	3.11	tp	0
db/motif_databases/HUMAN/HOCOMOCOv11_core_HUMAN_mono_meme_format.meme	SMAD3_HUMAN.H11MO.0.B		chr2:230687805-230687829	3.10	tp	0
db/motif_databases/HUMAN/HOCOMOCOv11_core_HUMAN_mono_meme_format.meme	SMAD3_HUMAN.H11MO.0.B		chr2:144521224-144521248	3.09	fp	0
db/motif_databases/HUMAN/HOCOMOCOv11_core_HUMAN_mono_meme_format.meme	SMAD3_HUMAN.H11MO.0.B		chr1:42684296-42684321	3.09	tp	0
db/motif_databases/HUMAN/HOCOMOCOv11_core_HUMAN_mono_meme_format.meme	SMAD3_HUMAN.H11MO.0.B		chr2:224922326-224922358	3.09	fp	1
db/motif_databases/HUMAN/HOCOMOCOv11_core_HUMAN_mono_meme_format.meme	SMAD3_HUMAN.H11MO.0.B		chr11:113494214-113494236	3.09	tp	0
db/motif_databases/HUMAN/HOCOMOCOv11_core_HUMAN_mono_meme_format.meme	SMAD3_HUMAN.H11MO.0.B		chr2:202808998-202809036	3.09	tp	0
db/motif_databases/HUMAN/HOCOMOCOv11_core_HUMAN_mono_meme_format.meme	SMAD3_HUMAN.H11MO.0.B		chr4:4260411-4260431	3.08	fp	0
db/motif_databases/HUMAN/HOCOMOCOv11_core_HUMAN_mono_meme_format.meme	SMAD3_HUMAN.H11MO.0.B		chr8:55865413-55865437	3.08	tp	0
db/motif_databases/HUMAN/HOCOMOCOv11_core_HUMAN_mono_meme_format.meme	SMAD3_HUMAN.H11MO.0.B		chr1:178867733-178867757	3.07	tp	0
db/motif_databases/HUMAN/HOCOMOCOv11_core_HUMAN_mono_meme_format.meme	SMAD3_HUMAN.H11MO.0.B		chr6:64932689-64932709	3.06	tp	0
db/motif_databases/HUMAN/HOCOMOCOv11_core_HUMAN_mono_meme_format.meme	SMAD3_HUMAN.H11MO.0.B		chr13:109791502-109791527	3.06	fp	0
db/motif_databases/HUMAN/HOCOMOCOv11_core_HUMAN_mono_meme_format.meme	SMAD3_HUMAN.H11MO.0.B		chr1:59714655-59714675	3.05	fp	0
db/motif_databases/HUMAN/HOCOMOCOv11_core_HUMAN_mono_meme_format.meme	SMAD3_HUMAN.H11MO.0.B		chr7:21305571-21305592	3.05	fp	0
db/motif_databases/HUMAN/HOCOMOCOv11_core_HUMAN_mono_meme_format.meme	SMAD3_HUMAN.H11MO.0.B		chr11:88738078-88738103	3.04	fp	0
db/motif_databases/HUMAN/HOCOMOCOv11_core_HUMAN_mono_meme_format.meme	SMAD3_HUMAN.H11MO.0.B		chr13:110239938-110239958	3.02	fp	0
db/motif_databases/HUMAN/HOCOMOCOv11_core_HUMAN_mono_meme_format.meme	SMAD3_HUMAN.H11MO.0.B		chr16:68962322-68962342	3.01	tp	0
db/motif_databases/HUMAN/HOCOMOCOv11_core_HUMAN_mono_meme_format.meme	SMAD3_HUMAN.H11MO.0.B		chr8:75402168-75402200	3.01	fp	0
db/motif_databases/HUMAN/HOCOMOCOv11_core_HUMAN_mono_meme_format.meme	SMAD3_HUMAN.H11MO.0.B		chr11:67507877-67507897	2.99	fp	0
db/motif_databases/HUMAN/HOCOMOCOv11_core_HUMAN_mono_meme_format.meme	SMAD3_HUMAN.H11MO.0.B		chr12:91048215-91048241	2.99	fp	0
db/motif_databases/HUMAN/HOCOMOCOv11_core_HUMAN_mono_meme_format.meme	SMAD3_HUMAN.H11MO.0.B		chr1:21338032-21338052	2.97	tp	0
db/motif_databases/HUMAN/HOCOMOCOv11_core_HUMAN_mono_meme_format.meme	SMAD3_HUMAN.H11MO.0.B		chr10:51468490-51468510	2.96	fp	0
db/motif_databases/HUMAN/HOCOMOCOv11_core_HUMAN_mono_meme_format.meme	SMAD3_HUMAN.H11MO.0.B		chr10:110188658-110188689	2.95	tp	0
db/motif_databases/HUMAN/HOCOMOCOv11_core_HUMAN_mono_meme_format.meme	SMAD3_HUMAN.H11MO.0.B		chr12:91048215-91048241	2.94	tp	0
db/motif_databases/HUMAN/HOCOMOCOv11_core_HUMAN_mono_meme_format.meme	SMAD3_HUMAN.H11MO.0.B		chr19:45190320-45190340	2.94	tp	1
db/motif_databases/HUMAN/HOCOMOCOv11_core_HUMAN_mono_meme_format.meme	SMAD3_HUMAN.H11MO.0.B		chr14:99687948-99687968	2.93	fp	0
db/motif_databases/HUMAN/HOCOMOCOv11_core_HUMAN_mono_meme_format.meme	SMAD3_HUMAN.H11MO.0.B		chr10:125137752-125137776	2.92	fp	0
db/motif_databases/HUMAN/HOCOMOCOv11_core_HUMAN_mono_meme_format.meme	SMAD3_HUMAN.H11MO.0.B		chr2:170052230-170052259	2.91	tp	0
db/motif_databases/HUMAN/HOCOMOCOv11_core_HUMAN_mono_meme_format.meme	SMAD3_HUMAN.H11MO.0.B		chr6:1240808-1240828	2.91	tp	0
db/motif_databases/HUMAN/HOCOMOCOv11_core_HUMAN_mono_meme_format.meme	SMAD3_HUMAN.H11MO.0.B		chr11:16252575-16252606	2.91	fp	0
db/motif_databases/HUMAN/HOCOMOCOv11_core_HUMAN_mono_meme_format.meme	SMAD3_HUMAN.H11MO.0.B		chr4:40122927-40122947	2.91	tp	0
db/motif_databases/HUMAN/HOCOMOCOv11_core_HUMAN_mono_meme_format.meme	SMAD3_HUMAN.H11MO.0.B		chr20:10962858-10962880	2.89	fp	0
db/motif_databases/HUMAN/HOCOMOCOv11_core_HUMAN_mono_meme_format.meme	SMAD3_HUMAN.H11MO.0.B		chr5:38931870-38931890	2.88	fp	0
db/motif_databases/HUMAN/HOCOMOCOv11_core_HUMAN_mono_meme_format.meme	SMAD3_HUMAN.H11MO.0.B		chr4:69760731-69760751	2.88	tp	0
db/motif_databases/HUMAN/HOCOMOCOv11_core_HUMAN_mono_meme_format.meme	SMAD3_HUMAN.H11MO.0.B		chr6:27670628-27670648	2.87	fp	1
db/motif_databases/HUMAN/HOCOMOCOv11_core_HUMAN_mono_meme_format.meme	SMAD3_HUMAN.H11MO.0.B		chr6:149334349-149334374	2.86	tp	0
db/motif_databases/HUMAN/HOCOMOCOv11_core_HUMAN_mono_meme_format.meme	SMAD3_HUMAN.H11MO.0.B		chr16:78437544-78437565	2.85	tp	0
db/motif_databases/HUMAN/HOCOMOCOv11_core_HUMAN_mono_meme_format.meme	SMAD3_HUMAN.H11MO.0.B		chr11:119811029-119811063	2.83	fp	0
db/motif_databases/HUMAN/HOCOMOCOv11_core_HUMAN_mono_meme_format.meme	SMAD3_HUMAN.H11MO.0.B		chr13:32731823-32731851	2.80	fp	0
db/motif_databases/HUMAN/HOCOMOCOv11_core_HUMAN_mono_meme_format.meme	SMAD3_HUMAN.H11MO.0.B		chr20:4076870-4076890	2.80	tp	0
db/motif_databases/HUMAN/HOCOMOCOv11_core_HUMAN_mono_meme_format.meme	SMAD3_HUMAN.H11MO.0.B		chr20:37616000-37616037	2.79	tp	0
db/motif_databases/HUMAN/HOCOMOCOv11_core_HUMAN_mono_meme_format.meme	SMAD3_HUMAN.H11MO.0.B		chr7:38883971-38883991	2.75	tp	0
db/motif_databases/HUMAN/HOCOMOCOv11_core_HUMAN_mono_meme_format.meme	SMAD3_HUMAN.H11MO.0.B		chr19:44512479-44512499	2.75	tp	0
db/motif_databases/HUMAN/HOCOMOCOv11_core_HUMAN_mono_meme_format.meme	SMAD3_HUMAN.H11MO.0.B		chr3:52291613-52291642	2.75	tp	0
db/motif_databases/HUMAN/HOCOMOCOv11_core_HUMAN_mono_meme_format.meme	SMAD3_HUMAN.H11MO.0.B		chr5:133226010-133226030	2.74	tp	0
db/motif_databases/HUMAN/HOCOMOCOv11_core_HUMAN_mono_meme_format.meme	SMAD3_HUMAN.H11MO.0.B		chr11:114292026-114292053	2.73	fp	0
db/motif_databases/HUMAN/HOCOMOCOv11_core_HUMAN_mono_meme_format.meme	SMAD3_HUMAN.H11MO.0.B		chr19:8489000-8489029	2.72	fp	0
db/motif_databases/HUMAN/HOCOMOCOv11_core_HUMAN_mono_meme_format.meme	SMAD3_HUMAN.H11MO.0.B		chr22:38628033-38628064	2.70	fp	1
db/motif_databases/HUMAN/HOCOMOCOv11_core_HUMAN_mono_meme_format.meme	SMAD3_HUMAN.H11MO.0.B		chr8:56173816-56173845	2.70	tp	0
db/motif_databases/HUMAN/HOCOMOCOv11_core_HUMAN_mono_meme_format.meme	SMAD3_HUMAN.H11MO.0.B		chr12:105705833-105705876	2.69	fp	0
db/motif_databases/HUMAN/HOCOMOCOv11_core_HUMAN_mono_meme_format.meme	SMAD3_HUMAN.H11MO.0.B		chr5:150009969-150009990	2.67	tp	0
db/motif_databases/HUMAN/HOCOMOCOv11_core_HUMAN_mono_meme_format.meme	SMAD3_HUMAN.H11MO.0.B		chr11:58301671-58301698	2.66	tp	0
db/motif_databases/HUMAN/HOCOMOCOv11_core_HUMAN_mono_meme_format.meme	SMAD3_HUMAN.H11MO.0.B		chr11:128570768-128570792	2.63	fp	0
db/motif_databases/HUMAN/HOCOMOCOv11_core_HUMAN_mono_meme_format.meme	SMAD3_HUMAN.H11MO.0.B		chr20:2880580-2880601	2.62	tp	1
db/motif_databases/HUMAN/HOCOMOCOv11_core_HUMAN_mono_meme_format.meme	SMAD3_HUMAN.H11MO.0.B		chr7:149985058-149985105	2.61	fp	0
db/motif_databases/HUMAN/HOCOMOCOv11_core_HUMAN_mono_meme_format.meme	SMAD3_HUMAN.H11MO.0.B		chr3:22923908-22923928	2.61	tp	0
db/motif_databases/HUMAN/HOCOMOCOv11_core_HUMAN_mono_meme_format.meme	SMAD3_HUMAN.H11MO.0.B		chr15:38414536-38414559	2.60	tp	0
db/motif_databases/HUMAN/HOCOMOCOv11_core_HUMAN_mono_meme_format.meme	SMAD3_HUMAN.H11MO.0.B		chr3:153977319-153977339	2.60	fp	0
db/motif_databases/HUMAN/HOCOMOCOv11_core_HUMAN_mono_meme_format.meme	SMAD3_HUMAN.H11MO.0.B		chr17:58098695-58098720	2.58	fp	0
db/motif_databases/HUMAN/HOCOMOCOv11_core_HUMAN_mono_meme_format.meme	SMAD3_HUMAN.H11MO.0.B		chr14:23481538-23481559	2.58	tp	0
db/motif_databases/HUMAN/HOCOMOCOv11_core_HUMAN_mono_meme_format.meme	SMAD3_HUMAN.H11MO.0.B		chr8:54446250-54446270	2.56	tp	0
db/motif_databases/HUMAN/HOCOMOCOv11_core_HUMAN_mono_meme_format.meme	SMAD3_HUMAN.H11MO.0.B		chr6:11919253-11919281	2.56	tp	0
db/motif_databases/HUMAN/HOCOMOCOv11_core_HUMAN_mono_meme_format.meme	SMAD3_HUMAN.H11MO.0.B		chr5:115938849-115938869	2.55	tp	0
db/motif_databases/HUMAN/HOCOMOCOv11_core_HUMAN_mono_meme_format.meme	SMAD3_HUMAN.H11MO.0.B		chr12:13196070-13196090	2.55	fp	0
db/motif_databases/HUMAN/HOCOMOCOv11_core_HUMAN_mono_meme_format.meme	SMAD3_HUMAN.H11MO.0.B		chr14:75005637-75005671	2.54	tp	0
db/motif_databases/HUMAN/HOCOMOCOv11_core_HUMAN_mono_meme_format.meme	SMAD3_HUMAN.H11MO.0.B		chr1:234844486-234844516	2.54	fp	0
db/motif_databases/HUMAN/HOCOMOCOv11_core_HUMAN_mono_meme_format.meme	SMAD3_HUMAN.H11MO.0.B		chr10:51104086-51104126	2.53	fp	0
db/motif_databases/HUMAN/HOCOMOCOv11_core_HUMAN_mono_meme_format.meme	SMAD3_HUMAN.H11MO.0.B		chr7:72691461-72691493	2.51	fp	0
db/motif_databases/HUMAN/HOCOMOCOv11_core_HUMAN_mono_meme_format.meme	SMAD3_HUMAN.H11MO.0.B		chr12:8692559-8692588	2.51	tp	0
db/motif_databases/HUMAN/HOCOMOCOv11_core_HUMAN_mono_meme_format.meme	SMAD3_HUMAN.H11MO.0.B		chr11:64242580-64242600	2.51	tp	0
db/motif_databases/HUMAN/HOCOMOCOv11_core_HUMAN_mono_meme_format.meme	SMAD3_HUMAN.H11MO.0.B		chr7:107917512-107917532	2.50	fp	0
db/motif_databases/HUMAN/HOCOMOCOv11_core_HUMAN_mono_meme_format.meme	SMAD3_HUMAN.H11MO.0.B		chr7:39580657-39580678	2.48	tp	0
db/motif_databases/HUMAN/HOCOMOCOv11_core_HUMAN_mono_meme_format.meme	SMAD3_HUMAN.H11MO.0.B		chr12:15662905-15662941	2.48	tp	0
db/motif_databases/HUMAN/HOCOMOCOv11_core_HUMAN_mono_meme_format.meme	SMAD3_HUMAN.H11MO.0.B		chr15:60263346-60263366	2.45	fp	1
db/motif_databases/HUMAN/HOCOMOCOv11_core_HUMAN_mono_meme_format.meme	SMAD3_HUMAN.H11MO.0.B		chr14:89856004-89856031	2.44	tp	0
db/motif_databases/HUMAN/HOCOMOCOv11_core_HUMAN_mono_meme_format.meme	SMAD3_HUMAN.H11MO.0.B		chr5:112186558-112186593	2.44	fp	0
db/motif_databases/HUMAN/HOCOMOCOv11_core_HUMAN_mono_meme_format.meme	SMAD3_HUMAN.H11MO.0.B		chr4:174154648-174154670	2.43	fp	1
db/motif_databases/HUMAN/HOCOMOCOv11_core_HUMAN_mono_meme_format.meme	SMAD3_HUMAN.H11MO.0.B		chr10:14972074-14972098	2.42	tp	0
db/motif_databases/HUMAN/HOCOMOCOv11_core_HUMAN_mono_meme_format.meme	SMAD3_HUMAN.H11MO.0.B		chr11:44245140-44245162	2.41	fp	0
db/motif_databases/HUMAN/HOCOMOCOv11_core_HUMAN_mono_meme_format.meme	SMAD3_HUMAN.H11MO.0.B		chr12:61836612-61836637	2.40	fp	0
db/motif_databases/HUMAN/HOCOMOCOv11_core_HUMAN_mono_meme_format.meme	SMAD3_HUMAN.H11MO.0.B		chr3:188496722-188496747	2.39	tp	0
db/motif_databases/HUMAN/HOCOMOCOv11_core_HUMAN_mono_meme_format.meme	SMAD3_HUMAN.H11MO.0.B		chr5:72661135-72661160	2.37	tp	0
db/motif_databases/HUMAN/HOCOMOCOv11_core_HUMAN_mono_meme_format.meme	SMAD3_HUMAN.H11MO.0.B		chr11:72204951-72204972	2.37	fp	0
db/motif_databases/HUMAN/HOCOMOCOv11_core_HUMAN_mono_meme_format.meme	SMAD3_HUMAN.H11MO.0.B		chr17:6398232-6398258	2.37	fp	0
db/motif_databases/HUMAN/HOCOMOCOv11_core_HUMAN_mono_meme_format.meme	SMAD3_HUMAN.H11MO.0.B		chr19:43605370-43605404	2.36	tp	1
db/motif_databases/HUMAN/HOCOMOCOv11_core_HUMAN_mono_meme_format.meme	SMAD3_HUMAN.H11MO.0.B		chr14:57067091-57067112	2.34	fp	0
db/motif_databases/HUMAN/HOCOMOCOv11_core_HUMAN_mono_meme_format.meme	SMAD3_HUMAN.H11MO.0.B		chr11:50383600-50383620	2.33	tp	1
db/motif_databases/HUMAN/HOCOMOCOv11_core_HUMAN_mono_meme_format.meme	SMAD3_HUMAN.H11MO.0.B		chr3:101951521-101951541	2.33	fp	0
db/motif_databases/HUMAN/HOCOMOCOv11_core_HUMAN_mono_meme_format.meme	SMAD3_HUMAN.H11MO.0.B		chr21:37282170-37282191	2.32	fp	0
db/motif_databases/HUMAN/HOCOMOCOv11_core_HUMAN_mono_meme_format.meme	SMAD3_HUMAN.H11MO.0.B		chr16:69527250-69527270	2.32	tp	0
db/motif_databases/HUMAN/HOCOMOCOv11_core_HUMAN_mono_meme_format.meme	SMAD3_HUMAN.H11MO.0.B		chr5:38931870-38931890	2.32	tp	0
db/motif_databases/HUMAN/HOCOMOCOv11_core_HUMAN_mono_meme_format.meme	SMAD3_HUMAN.H11MO.0.B		chr1:21817798-21817824	2.29	tp	0
db/motif_databases/HUMAN/HOCOMOCOv11_core_HUMAN_mono_meme_format.meme	SMAD3_HUMAN.H11MO.0.B		chr10:61633779-61633800	2.27	tp	0
db/motif_databases/HUMAN/HOCOMOCOv11_core_HUMAN_mono_meme_format.meme	SMAD3_HUMAN.H11MO.0.B		chr5:99937061-99937099	2.25	tp	0
db/motif_databases/HUMAN/HOCOMOCOv11_core_HUMAN_mono_meme_format.meme	SMAD3_HUMAN.H11MO.0.B		chr3:101574973-101575004	2.25	fp	0
db/motif_databases/HUMAN/HOCOMOCOv11_core_HUMAN_mono_meme_format.meme	SMAD3_HUMAN.H11MO.0.B		chr7:13742926-13742946	2.24	fp	0
db/motif_databases/HUMAN/HOCOMOCOv11_core_HUMAN_mono_meme_format.meme	SMAD3_HUMAN.H11MO.0.B		chr11:58301671-58301698	2.23	fp	0
db/motif_databases/HUMAN/HOCOMOCOv11_core_HUMAN_mono_meme_format.meme	SMAD3_HUMAN.H11MO.0.B		chr10:44966873-44966893	2.22	tp	0
db/motif_databases/HUMAN/HOCOMOCOv11_core_HUMAN_mono_meme_format.meme	SMAD3_HUMAN.H11MO.0.B		chr1:108704702-108704722	2.22	fp	0
db/motif_databases/HUMAN/HOCOMOCOv11_core_HUMAN_mono_meme_format.meme	SMAD3_HUMAN.H11MO.0.B		chr3:69012181-69012211	2.21	tp	0
db/motif_databases/HUMAN/HOCOMOCOv11_core_HUMAN_mono_meme_format.meme	SMAD3_HUMAN.H11MO.0.B		chr13:91326410-91326434	2.21	fp	0
db/motif_databases/HUMAN/HOCOMOCOv11_core_HUMAN_mono_meme_format.meme	SMAD3_HUMAN.H11MO.0.B		chr3:184316342-184316362	2.20	fp	0
db/motif_databases/HUMAN/HOCOMOCOv11_core_HUMAN_mono_meme_format.meme	SMAD3_HUMAN.H11MO.0.B		chr10:125117772-125117810	2.18	tp	0
db/motif_databases/HUMAN/HOCOMOCOv11_core_HUMAN_mono_meme_format.meme	SMAD3_HUMAN.H11MO.0.B		chr2:224922326-224922358	2.18	tp	0
db/motif_databases/HUMAN/HOCOMOCOv11_core_HUMAN_mono_meme_format.meme	SMAD3_HUMAN.H11MO.0.B		chr10:75167083-75167109	2.17	tp	0
db/motif_databases/HUMAN/HOCOMOCOv11_core_HUMAN_mono_meme_format.meme	SMAD3_HUMAN.H11MO.0.B		chr6:131789334-131789361	2.17	tp	0
db/motif_databases/HUMAN/HOCOMOCOv11_core_HUMAN_mono_meme_format.meme	SMAD3_HUMAN.H11MO.0.B		chr5:145830623-145830652	2.17	tp	0
db/motif_databases/HUMAN/HOCOMOCOv11_core_HUMAN_mono_meme_format.meme	SMAD3_HUMAN.H11MO.0.B		chr3:143135236-143135256	2.17	tp	0
db/motif_databases/HUMAN/HOCOMOCOv11_core_HUMAN_mono_meme_format.meme	SMAD3_HUMAN.H11MO.0.B		chr11:119166494-119166519	2.16	fp	1
db/motif_databases/HUMAN/HOCOMOCOv11_core_HUMAN_mono_meme_format.meme	SMAD3_HUMAN.H11MO.0.B		chr11:114076068-114076088	2.16	tp	0
db/motif_databases/HUMAN/HOCOMOCOv11_core_HUMAN_mono_meme_format.meme	SMAD3_HUMAN.H11MO.0.B		chr7:121041613-121041635	2.13	fp	0
db/motif_databases/HUMAN/HOCOMOCOv11_core_HUMAN_mono_meme_format.meme	SMAD3_HUMAN.H11MO.0.B		chr22:23613616-23613650	2.11	tp	0
db/motif_databases/HUMAN/HOCOMOCOv11_core_HUMAN_mono_meme_format.meme	SMAD3_HUMAN.H11MO.0.B		chr10:50536892-50536928	2.11	fp	0
db/motif_databases/HUMAN/HOCOMOCOv11_core_HUMAN_mono_meme_format.meme	SMAD3_HUMAN.H11MO.0.B		chr12:46387092-46387118	2.10	fp	0
db/motif_databases/HUMAN/HOCOMOCOv11_core_HUMAN_mono_meme_format.meme	SMAD3_HUMAN.H11MO.0.B		chr17:29133262-29133285	2.10	fp	0
db/motif_databases/HUMAN/HOCOMOCOv11_core_HUMAN_mono_meme_format.meme	SMAD3_HUMAN.H11MO.0.B		chr5:151239493-151239513	2.10	tp	0
db/motif_databases/HUMAN/HOCOMOCOv11_core_HUMAN_mono_meme_format.meme	SMAD3_HUMAN.H11MO.0.B		chr10:11235487-11235507	2.09	tp	0
db/motif_databases/HUMAN/HOCOMOCOv11_core_HUMAN_mono_meme_format.meme	SMAD3_HUMAN.H11MO.0.B		chr17:6398232-6398258	2.08	tp	0
db/motif_databases/HUMAN/HOCOMOCOv11_core_HUMAN_mono_meme_format.meme	SMAD3_HUMAN.H11MO.0.B		chr8:143190927-143190953	2.06	fp	0
db/motif_databases/HUMAN/HOCOMOCOv11_core_HUMAN_mono_meme_format.meme	SMAD3_HUMAN.H11MO.0.B		chr3:101677397-101677424	2.06	tp	0
db/motif_databases/HUMAN/HOCOMOCOv11_core_HUMAN_mono_meme_format.meme	SMAD3_HUMAN.H11MO.0.B		chr4:26165213-26165235	2.05	tp	0
db/motif_databases/HUMAN/HOCOMOCOv11_core_HUMAN_mono_meme_format.meme	SMAD3_HUMAN.H11MO.0.B		chr7:116953286-116953306	2.05	fp	0
db/motif_databases/HUMAN/HOCOMOCOv11_core_HUMAN_mono_meme_format.meme	SMAD3_HUMAN.H11MO.0.B		chr11:88738078-88738103	2.05	tp	0
db/motif_databases/HUMAN/HOCOMOCOv11_core_HUMAN_mono_meme_format.meme	SMAD3_HUMAN.H11MO.0.B		chr9:81636090-81636111	2.05	fp	0
db/motif_databases/HUMAN/HOCOMOCOv11_core_HUMAN_mono_meme_format.meme	SMAD3_HUMAN.H11MO.0.B		chr1:73573258-73573278	2.04	tp	0
db/motif_databases/HUMAN/HOCOMOCOv11_core_HUMAN_mono_meme_format.meme	SMAD3_HUMAN.H11MO.0.B		chr12:75390717-75390739	2.04	tp	0
db/motif_databases/HUMAN/HOCOMOCOv11_core_HUMAN_mono_meme_format.meme	SMAD3_HUMAN.H11MO.0.B		chr2:231765686-231765715	2.04	tp	0
db/motif_databases/HUMAN/HOCOMOCOv11_core_HUMAN_mono_meme_format.meme	SMAD3_HUMAN.H11MO.0.B		chr19:44193263-44193290	2.03	tp	1
db/motif_databases/HUMAN/HOCOMOCOv11_core_HUMAN_mono_meme_format.meme	SMAD3_HUMAN.H11MO.0.B		chr8:92818486-92818535	2.03	tp	0
db/motif_databases/HUMAN/HOCOMOCOv11_core_HUMAN_mono_meme_format.meme	SMAD3_HUMAN.H11MO.0.B		chr11:128570768-128570792	2.01	tp	0
db/motif_databases/HUMAN/HOCOMOCOv11_core_HUMAN_mono_meme_format.meme	SMAD3_HUMAN.H11MO.0.B		chr20:50093369-50093402	2.01	fp	0
db/motif_databases/HUMAN/HOCOMOCOv11_core_HUMAN_mono_meme_format.meme	SMAD3_HUMAN.H11MO.0.B		chr12:104177769-104177790	2.01	tp	1
db/motif_databases/HUMAN/HOCOMOCOv11_core_HUMAN_mono_meme_format.meme	SMAD3_HUMAN.H11MO.0.B		chr9:70229781-70229820	2.00	tp	0
db/motif_databases/HUMAN/HOCOMOCOv11_core_HUMAN_mono_meme_format.meme	SMAD3_HUMAN.H11MO.0.B		chr10:56600713-56600739	1.99	fp	0
db/motif_databases/HUMAN/HOCOMOCOv11_core_HUMAN_mono_meme_format.meme	SMAD3_HUMAN.H11MO.0.B		chr3:12990989-12991026	1.99	fp	0
db/motif_databases/HUMAN/HOCOMOCOv11_core_HUMAN_mono_meme_format.meme	SMAD3_HUMAN.H11MO.0.B		chr2:149955462-149955485	1.98	tp	0
db/motif_databases/HUMAN/HOCOMOCOv11_core_HUMAN_mono_meme_format.meme	SMAD3_HUMAN.H11MO.0.B		chr9:78011189-78011209	1.98	tp	0
db/motif_databases/HUMAN/HOCOMOCOv11_core_HUMAN_mono_meme_format.meme	SMAD3_HUMAN.H11MO.0.B		chr21:26079622-26079657	1.97	fp	0
db/motif_databases/HUMAN/HOCOMOCOv11_core_HUMAN_mono_meme_format.meme	SMAD3_HUMAN.H11MO.0.B		chr14:23481538-23481559	1.96	fp	0
db/motif_databases/HUMAN/HOCOMOCOv11_core_HUMAN_mono_meme_format.meme	SMAD3_HUMAN.H11MO.0.B		chr8:65670365-65670390	1.96	tp	0
db/motif_databases/HUMAN/HOCOMOCOv11_core_HUMAN_mono_meme_format.meme	SMAD3_HUMAN.H11MO.0.B		chr2:119974847-119974869	1.95	fp	0
db/motif_databases/HUMAN/HOCOMOCOv11_core_HUMAN_mono_meme_format.meme	SMAD3_HUMAN.H11MO.0.B		chrX:109633107-109633127	1.95	fp	0
db/motif_databases/HUMAN/HOCOMOCOv11_core_HUMAN_mono_meme_format.meme	SMAD3_HUMAN.H11MO.0.B		chr15:84765194-84765218	1.95	fp	0
db/motif_databases/HUMAN/HOCOMOCOv11_core_HUMAN_mono_meme_format.meme	SMAD3_HUMAN.H11MO.0.B		chr10:91689881-91689902	1.94	tp	0
db/motif_databases/HUMAN/HOCOMOCOv11_core_HUMAN_mono_meme_format.meme	SMAD3_HUMAN.H11MO.0.B		chr5:58294919-58294942	1.93	tp	0
db/motif_databases/HUMAN/HOCOMOCOv11_core_HUMAN_mono_meme_format.meme	SMAD3_HUMAN.H11MO.0.B		chr9:131954493-131954513	1.93	fp	0
db/motif_databases/HUMAN/HOCOMOCOv11_core_HUMAN_mono_meme_format.meme	SMAD3_HUMAN.H11MO.0.B		chr11:120861676-120861696	1.92	tp	0
db/motif_databases/HUMAN/HOCOMOCOv11_core_HUMAN_mono_meme_format.meme	SMAD3_HUMAN.H11MO.0.B		chr6:19988763-19988783	1.92	tp	0
db/motif_databases/HUMAN/HOCOMOCOv11_core_HUMAN_mono_meme_format.meme	SMAD3_HUMAN.H11MO.0.B		chr7:131254518-131254544	1.92	tp	0
db/motif_databases/HUMAN/HOCOMOCOv11_core_HUMAN_mono_meme_format.meme	SMAD3_HUMAN.H11MO.0.B		chr3:69012181-69012211	1.91	fp	0
db/motif_databases/HUMAN/HOCOMOCOv11_core_HUMAN_mono_meme_format.meme	SMAD3_HUMAN.H11MO.0.B		chr10:97454909-97454937	1.91	fp	0
db/motif_databases/HUMAN/HOCOMOCOv11_core_HUMAN_mono_meme_format.meme	SMAD3_HUMAN.H11MO.0.B		chr6:17978657-17978679	1.90	tp	0
db/motif_databases/HUMAN/HOCOMOCOv11_core_HUMAN_mono_meme_format.meme	SMAD3_HUMAN.H11MO.0.B		chr21:15062167-15062190	1.90	tp	0
db/motif_databases/HUMAN/HOCOMOCOv11_core_HUMAN_mono_meme_format.meme	SMAD3_HUMAN.H11MO.0.B		chr14:94637229-94637252	1.90	fp	0
db/motif_databases/HUMAN/HOCOMOCOv11_core_HUMAN_mono_meme_format.meme	SMAD3_HUMAN.H11MO.0.B		chr4:3180037-3180063	1.88	tp	0
db/motif_databases/HUMAN/HOCOMOCOv11_core_HUMAN_mono_meme_format.meme	SMAD3_HUMAN.H11MO.0.B		chr5:107275574-107275596	1.88	fp	0
db/motif_databases/HUMAN/HOCOMOCOv11_core_HUMAN_mono_meme_format.meme	SMAD3_HUMAN.H11MO.0.B		chr15:90219708-90219728	1.87	tp	0
db/motif_databases/HUMAN/HOCOMOCOv11_core_HUMAN_mono_meme_format.meme	SMAD3_HUMAN.H11MO.0.B		chr4:5863764-5863787	1.83	fp	0
db/motif_databases/HUMAN/HOCOMOCOv11_core_HUMAN_mono_meme_format.meme	SMAD3_HUMAN.H11MO.0.B		chr3:47605907-47605927	1.79	tp	0
db/motif_databases/HUMAN/HOCOMOCOv11_core_HUMAN_mono_meme_format.meme	SMAD3_HUMAN.H11MO.0.B		chr5:120803494-120803521	1.79	tp	0
db/motif_databases/HUMAN/HOCOMOCOv11_core_HUMAN_mono_meme_format.meme	SMAD3_HUMAN.H11MO.0.B		chr5:73629950-73629971	1.79	fp	0
db/motif_databases/HUMAN/HOCOMOCOv11_core_HUMAN_mono_meme_format.meme	SMAD3_HUMAN.H11MO.0.B		chr11:96705030-96705050	1.78	fp	0
db/motif_databases/HUMAN/HOCOMOCOv11_core_HUMAN_mono_meme_format.meme	SMAD3_HUMAN.H11MO.0.B		chr10:77785096-77785121	1.78	fp	0
db/motif_databases/HUMAN/HOCOMOCOv11_core_HUMAN_mono_meme_format.meme	SMAD3_HUMAN.H11MO.0.B		chr2:149955462-149955485	1.77	fp	1
db/motif_databases/HUMAN/HOCOMOCOv11_core_HUMAN_mono_meme_format.meme	SMAD3_HUMAN.H11MO.0.B		chr8:56173816-56173845	1.76	fp	1
db/motif_databases/HUMAN/HOCOMOCOv11_core_HUMAN_mono_meme_format.meme	SMAD3_HUMAN.H11MO.0.B		chr14:68045526-68045547	1.76	fp	0
db/motif_databases/HUMAN/HOCOMOCOv11_core_HUMAN_mono_meme_format.meme	SMAD3_HUMAN.H11MO.0.B		chr8:75402168-75402200	1.75	tp	0
db/motif_databases/HUMAN/HOCOMOCOv11_core_HUMAN_mono_meme_format.meme	SMAD3_HUMAN.H11MO.0.B		chr2:71545874-71545904	1.75	fp	0
db/motif_databases/HUMAN/HOCOMOCOv11_core_HUMAN_mono_meme_format.meme	SMAD3_HUMAN.H11MO.0.B		chr11:60844317-60844337	1.74	tp	0
db/motif_databases/HUMAN/HOCOMOCOv11_core_HUMAN_mono_meme_format.meme	SMAD3_HUMAN.H11MO.0.B		chr4:106245339-106245361	1.74	tp	0
db/motif_databases/HUMAN/HOCOMOCOv11_core_HUMAN_mono_meme_format.meme	SMAD3_HUMAN.H11MO.0.B		chr8:145020184-145020211	1.74	tp	1
db/motif_databases/HUMAN/HOCOMOCOv11_core_HUMAN_mono_meme_format.meme	SMAD3_HUMAN.H11MO.0.B		chr12:92002796-92002817	1.73	tp	0
db/motif_databases/HUMAN/HOCOMOCOv11_core_HUMAN_mono_meme_format.meme	SMAD3_HUMAN.H11MO.0.B		chr7:101818038-101818065	1.72	fp	0
db/motif_databases/HUMAN/HOCOMOCOv11_core_HUMAN_mono_meme_format.meme	SMAD3_HUMAN.H11MO.0.B		chr16:78437544-78437565	1.71	fp	0
db/motif_databases/HUMAN/HOCOMOCOv11_core_HUMAN_mono_meme_format.meme	SMAD3_HUMAN.H11MO.0.B		chr4:40122927-40122947	1.69	fp	0
db/motif_databases/HUMAN/HOCOMOCOv11_core_HUMAN_mono_meme_format.meme	SMAD3_HUMAN.H11MO.0.B		chr9:137648166-137648201	1.68	tp	1
db/motif_databases/HUMAN/HOCOMOCOv11_core_HUMAN_mono_meme_format.meme	SMAD3_HUMAN.H11MO.0.B		chr1:11871021-11871041	1.66	tp	1
db/motif_databases/HUMAN/HOCOMOCOv11_core_HUMAN_mono_meme_format.meme	SMAD3_HUMAN.H11MO.0.B		chr1:73573258-73573278	1.66	fp	0
db/motif_databases/HUMAN/HOCOMOCOv11_core_HUMAN_mono_meme_format.meme	SMAD3_HUMAN.H11MO.0.B		chr14:75005637-75005671	1.65	fp	0
db/motif_databases/HUMAN/HOCOMOCOv11_core_HUMAN_mono_meme_format.meme	SMAD3_HUMAN.H11MO.0.B		chr19:43605370-43605404	1.65	fp	0
db/motif_databases/HUMAN/HOCOMOCOv11_core_HUMAN_mono_meme_format.meme	SMAD3_HUMAN.H11MO.0.B		chr5:112186558-112186593	1.64	tp	1
db/motif_databases/HUMAN/HOCOMOCOv11_core_HUMAN_mono_meme_format.meme	SMAD3_HUMAN.H11MO.0.B		chr10:102693610-102693632	1.64	tp	0
db/motif_databases/HUMAN/HOCOMOCOv11_core_HUMAN_mono_meme_format.meme	SMAD3_HUMAN.H11MO.0.B		chr13:30617037-30617057	1.62	fp	0
db/motif_databases/HUMAN/HOCOMOCOv11_core_HUMAN_mono_meme_format.meme	SMAD3_HUMAN.H11MO.0.B		chr18:64046740-64046760	1.60	tp	0
db/motif_databases/HUMAN/HOCOMOCOv11_core_HUMAN_mono_meme_format.meme	SMAD3_HUMAN.H11MO.0.B		chr3:111991087-111991109	1.58	fp	1
db/motif_databases/HUMAN/HOCOMOCOv11_core_HUMAN_mono_meme_format.meme	SMAD3_HUMAN.H11MO.0.B		chr12:105726804-105726825	1.57	tp	0
db/motif_databases/HUMAN/HOCOMOCOv11_core_HUMAN_mono_meme_format.meme	SMAD3_HUMAN.H11MO.0.B		chr1:183608462-183608499	1.57	tp	0
db/motif_databases/HUMAN/HOCOMOCOv11_core_HUMAN_mono_meme_format.meme	SMAD3_HUMAN.H11MO.0.B		chr5:151184063-151184088	1.55	fp	0
db/motif_databases/HUMAN/HOCOMOCOv11_core_HUMAN_mono_meme_format.meme	SMAD3_HUMAN.H11MO.0.B		chr10:102693610-102693632	1.55	fp	0
db/motif_databases/HUMAN/HOCOMOCOv11_core_HUMAN_mono_meme_format.meme	SMAD3_HUMAN.H11MO.0.B		chr20:4076870-4076890	1.55	fp	0
db/motif_databases/HUMAN/HOCOMOCOv11_core_HUMAN_mono_meme_format.meme	SMAD3_HUMAN.H11MO.0.B		chr15:55357931-55357951	1.53	tp	0
db/motif_databases/HUMAN/HOCOMOCOv11_core_HUMAN_mono_meme_format.meme	SMAD3_HUMAN.H11MO.0.B		chr10:86100662-86100685	1.52	fp	0
db/motif_databases/HUMAN/HOCOMOCOv11_core_HUMAN_mono_meme_format.meme	SMAD3_HUMAN.H11MO.0.B		chr4:184287812-184287835	1.52	fp	0
db/motif_databases/HUMAN/HOCOMOCOv11_core_HUMAN_mono_meme_format.meme	SMAD3_HUMAN.H11MO.0.B		chr6:41092623-41092643	1.52	fp	0
db/motif_databases/HUMAN/HOCOMOCOv11_core_HUMAN_mono_meme_format.meme	SMAD3_HUMAN.H11MO.0.B		chr5:115575911-115575931	1.51	tp	0
db/motif_databases/HUMAN/HOCOMOCOv11_core_HUMAN_mono_meme_format.meme	SMAD3_HUMAN.H11MO.0.B		chr1:11871021-11871041	1.51	fp	0
db/motif_databases/HUMAN/HOCOMOCOv11_core_HUMAN_mono_meme_format.meme	SMAD3_HUMAN.H11MO.0.B		chr2:118882811-118882832	1.50	fp	0
db/motif_databases/HUMAN/HOCOMOCOv11_core_HUMAN_mono_meme_format.meme	SMAD3_HUMAN.H11MO.0.B		chr13:56561483-56561503	1.50	tp	1
db/motif_databases/HUMAN/HOCOMOCOv11_core_HUMAN_mono_meme_format.meme	SMAD3_HUMAN.H11MO.0.B		chr8:122447603-122447632	1.49	fp	0
db/motif_databases/HUMAN/HOCOMOCOv11_core_HUMAN_mono_meme_format.meme	SMAD3_HUMAN.H11MO.0.B		chr2:191847302-191847325	1.49	tp	0
db/motif_databases/HUMAN/HOCOMOCOv11_core_HUMAN_mono_meme_format.meme	SMAD3_HUMAN.H11MO.0.B		chr10:5958232-5958253	1.49	tp	0
db/motif_databases/HUMAN/HOCOMOCOv11_core_HUMAN_mono_meme_format.meme	SMAD3_HUMAN.H11MO.0.B		chr10:84296601-84296626	1.49	tp	0
db/motif_databases/HUMAN/HOCOMOCOv11_core_HUMAN_mono_meme_format.meme	SMAD3_HUMAN.H11MO.0.B		chr1:59714655-59714675	1.49	tp	1
db/motif_databases/HUMAN/HOCOMOCOv11_core_HUMAN_mono_meme_format.meme	SMAD3_HUMAN.H11MO.0.B		chr12:96312344-96312365	1.49	fp	0
db/motif_databases/HUMAN/HOCOMOCOv11_core_HUMAN_mono_meme_format.meme	SMAD3_HUMAN.H11MO.0.B		chr15:55648557-55648578	1.48	tp	0
db/motif_databases/HUMAN/HOCOMOCOv11_core_HUMAN_mono_meme_format.meme	SMAD3_HUMAN.H11MO.0.B		chr6:11919253-11919281	1.47	fp	0
db/motif_databases/HUMAN/HOCOMOCOv11_core_HUMAN_mono_meme_format.meme	SMAD3_HUMAN.H11MO.0.B		chr10:69278223-69278250	1.47	fp	0
db/motif_databases/HUMAN/HOCOMOCOv11_core_HUMAN_mono_meme_format.meme	SMAD3_HUMAN.H11MO.0.B		chr1:89976766-89976786	1.46	tp	0
db/motif_databases/HUMAN/HOCOMOCOv11_core_HUMAN_mono_meme_format.meme	SMAD3_HUMAN.H11MO.0.B		chr5:150009969-150009990	1.45	fp	0
db/motif_databases/HUMAN/HOCOMOCOv11_core_HUMAN_mono_meme_format.meme	SMAD3_HUMAN.H11MO.0.B		chr5:58294919-58294942	1.45	fp	0
db/motif_databases/HUMAN/HOCOMOCOv11_core_HUMAN_mono_meme_format.meme	SMAD3_HUMAN.H11MO.0.B		chr11:58627776-58627796	1.45	fp	0
db/motif_databases/HUMAN/HOCOMOCOv11_core_HUMAN_mono_meme_format.meme	SMAD3_HUMAN.H11MO.0.B		chr17:58098695-58098720	1.44	tp	0
db/motif_databases/HUMAN/HOCOMOCOv11_core_HUMAN_mono_meme_format.meme	SMAD3_HUMAN.H11MO.0.B		chr1:37410896-37410916	1.44	tp	0
db/motif_databases/HUMAN/HOCOMOCOv11_core_HUMAN_mono_meme_format.meme	SMAD3_HUMAN.H11MO.0.B		chr5:115938849-115938869	1.44	fp	0
db/motif_databases/HUMAN/HOCOMOCOv11_core_HUMAN_mono_meme_format.meme	SMAD3_HUMAN.H11MO.0.B		chr1:175481303-175481330	1.43	fp	0
db/motif_databases/HUMAN/HOCOMOCOv11_core_HUMAN_mono_meme_format.meme	SMAD3_HUMAN.H11MO.0.B		chr21:33683426-33683452	1.42	fp	0
db/motif_databases/HUMAN/HOCOMOCOv11_core_HUMAN_mono_meme_format.meme	SMAD3_HUMAN.H11MO.0.B		chr21:37046401-37046427	1.42	tp	0
db/motif_databases/HUMAN/HOCOMOCOv11_core_HUMAN_mono_meme_format.meme	SMAD3_HUMAN.H11MO.0.B		chr6:17167534-17167563	1.39	fp	0
db/motif_databases/HUMAN/HOCOMOCOv11_core_HUMAN_mono_meme_format.meme	SMAD3_HUMAN.H11MO.0.B		chr16:4802981-4803005	1.39	tp	0
db/motif_databases/HUMAN/HOCOMOCOv11_core_HUMAN_mono_meme_format.meme	SMAD3_HUMAN.H11MO.0.B		chr20:6059350-6059370	1.39	fp	0
db/motif_databases/HUMAN/HOCOMOCOv11_core_HUMAN_mono_meme_format.meme	SMAD3_HUMAN.H11MO.0.B		chr10:26717626-26717647	1.39	tp	0
db/motif_databases/HUMAN/HOCOMOCOv11_core_HUMAN_mono_meme_format.meme	SMAD3_HUMAN.H11MO.0.B		chr1:234212890-234212915	1.39	fp	1
db/motif_databases/HUMAN/HOCOMOCOv11_core_HUMAN_mono_meme_format.meme	SMAD3_HUMAN.H11MO.0.B		chr10:62057218-62057240	1.38	fp	0
db/motif_databases/HUMAN/HOCOMOCOv11_core_HUMAN_mono_meme_format.meme	SMAD3_HUMAN.H11MO.0.B		chr9:13878649-13878669	1.37	fp	0
db/motif_databases/HUMAN/HOCOMOCOv11_core_HUMAN_mono_meme_format.meme	SMAD3_HUMAN.H11MO.0.B		chr20:49308914-49308934	1.37	fp	1
db/motif_databases/HUMAN/HOCOMOCOv11_core_HUMAN_mono_meme_format.meme	SMAD3_HUMAN.H11MO.0.B		chr9:81636090-81636111	1.35	tp	0
db/motif_databases/HUMAN/HOCOMOCOv11_core_HUMAN_mono_meme_format.meme	SMAD3_HUMAN.H11MO.0.B		chr10:61752197-61752220	1.35	tp	0
db/motif_databases/HUMAN/HOCOMOCOv11_core_HUMAN_mono_meme_format.meme	SMAD3_HUMAN.H11MO.0.B		chr3:153977319-153977339	1.35	tp	1
db/motif_databases/HUMAN/HOCOMOCOv11_core_HUMAN_mono_meme_format.meme	SMAD3_HUMAN.H11MO.0.B		chr10:89553376-89553407	1.35	tp	0
db/motif_databases/HUMAN/HOCOMOCOv11_core_HUMAN_mono_meme_format.meme	SMAD3_HUMAN.H11MO.0.B		chr2:181791344-181791378	1.35	tp	0
db/motif_databases/HUMAN/HOCOMOCOv11_core_HUMAN_mono_meme_format.meme	SMAD3_HUMAN.H11MO.0.B		chr20:58342458-58342481	1.34	fp	0
db/motif_databases/HUMAN/HOCOMOCOv11_core_HUMAN_mono_meme_format.meme	SMAD3_HUMAN.H11MO.0.B		chr1:35848479-35848500	1.34	tp	0
db/motif_databases/HUMAN/HOCOMOCOv11_core_HUMAN_mono_meme_format.meme	SMAD3_HUMAN.H11MO.0.B		chr21:27494275-27494295	1.34	fp	0
db/motif_databases/HUMAN/HOCOMOCOv11_core_HUMAN_mono_meme_format.meme	SMAD3_HUMAN.H11MO.0.B		chr9:4678817-4678837	1.34	tp	0
db/motif_databases/HUMAN/HOCOMOCOv11_core_HUMAN_mono_meme_format.meme	SMAD3_HUMAN.H11MO.0.B		chr11:77136308-77136328	1.33	tp	0
db/motif_databases/HUMAN/HOCOMOCOv11_core_HUMAN_mono_meme_format.meme	SMAD3_HUMAN.H11MO.0.B		chr4:185875038-185875059	1.33	tp	0
db/motif_databases/HUMAN/HOCOMOCOv11_core_HUMAN_mono_meme_format.meme	SMAD3_HUMAN.H11MO.0.B		chr16:4802981-4803005	1.33	fp	0
db/motif_databases/HUMAN/HOCOMOCOv11_core_HUMAN_mono_meme_format.meme	SMAD3_HUMAN.H11MO.0.B		chr14:85246347-85246367	1.32	tp	1
db/motif_databases/HUMAN/HOCOMOCOv11_core_HUMAN_mono_meme_format.meme	SMAD3_HUMAN.H11MO.0.B		chr17:60577719-60577749	1.30	fp	0
db/motif_databases/HUMAN/HOCOMOCOv11_core_HUMAN_mono_meme_format.meme	SMAD3_HUMAN.H11MO.0.B		chr9:136784397-136784417	1.29	tp	0
db/motif_databases/HUMAN/HOCOMOCOv11_core_HUMAN_mono_meme_format.meme	SMAD3_HUMAN.H11MO.0.B		chr12:92002796-92002817	1.29	fp	0
db/motif_databases/HUMAN/HOCOMOCOv11_core_HUMAN_mono_meme_format.meme	SMAD3_HUMAN.H11MO.0.B		chr3:5226944-5226969	1.28	fp	0
db/motif_databases/HUMAN/HOCOMOCOv11_core_HUMAN_mono_meme_format.meme	SMAD3_HUMAN.H11MO.0.B		chr6:100176854-100176882	1.28	fp	0
db/motif_databases/HUMAN/HOCOMOCOv11_core_HUMAN_mono_meme_format.meme	SMAD3_HUMAN.H11MO.0.B		chr7:116227863-116227883	1.27	tp	0
db/motif_databases/HUMAN/HOCOMOCOv11_core_HUMAN_mono_meme_format.meme	SMAD3_HUMAN.H11MO.0.B		chr2:202808998-202809036	1.27	fp	0
db/motif_databases/HUMAN/HOCOMOCOv11_core_HUMAN_mono_meme_format.meme	SMAD3_HUMAN.H11MO.0.B		chr1:8071161-8071183	1.26	fp	0
db/motif_databases/HUMAN/HOCOMOCOv11_core_HUMAN_mono_meme_format.meme	SMAD3_HUMAN.H11MO.0.B		chr7:35762492-35762522	1.25	fp	0
db/motif_databases/HUMAN/HOCOMOCOv11_core_HUMAN_mono_meme_format.meme	SMAD3_HUMAN.H11MO.0.B		chr3:184316342-184316362	1.25	tp	0
db/motif_databases/HUMAN/HOCOMOCOv11_core_HUMAN_mono_meme_format.meme	SMAD3_HUMAN.H11MO.0.B		chr11:60844317-60844337	1.25	fp	0
db/motif_databases/HUMAN/HOCOMOCOv11_core_HUMAN_mono_meme_format.meme	SMAD3_HUMAN.H11MO.0.B		chr2:48357148-48357179	1.24	tp	0
db/motif_databases/HUMAN/HOCOMOCOv11_core_HUMAN_mono_meme_format.meme	SMAD3_HUMAN.H11MO.0.B		chr1:97850202-97850228	1.24	fp	0
db/motif_databases/HUMAN/HOCOMOCOv11_core_HUMAN_mono_meme_format.meme	SMAD3_HUMAN.H11MO.0.B		chr2:27596816-27596836	1.24	tp	0
db/motif_databases/HUMAN/HOCOMOCOv11_core_HUMAN_mono_meme_format.meme	SMAD3_HUMAN.H11MO.0.B		chr16:80763279-80763301	1.22	fp	1
db/motif_databases/HUMAN/HOCOMOCOv11_core_HUMAN_mono_meme_format.meme	SMAD3_HUMAN.H11MO.0.B		chr13:99614709-99614729	1.20	tp	1
db/motif_databases/HUMAN/HOCOMOCOv11_core_HUMAN_mono_meme_format.meme	SMAD3_HUMAN.H11MO.0.B		chr16:67365046-67365088	1.20	fp	0
db/motif_databases/HUMAN/HOCOMOCOv11_core_HUMAN_mono_meme_format.meme	SMAD3_HUMAN.H11MO.0.B		chr17:48351991-48352025	1.19	fp	0
db/motif_databases/HUMAN/HOCOMOCOv11_core_HUMAN_mono_meme_format.meme	SMAD3_HUMAN.H11MO.0.B		chr7:12655276-12655296	1.18	tp	0
db/motif_databases/HUMAN/HOCOMOCOv11_core_HUMAN_mono_meme_format.meme	SMAD3_HUMAN.H11MO.0.B		chr4:109978876-109978907	1.18	fp	0
db/motif_databases/HUMAN/HOCOMOCOv11_core_HUMAN_mono_meme_format.meme	SMAD3_HUMAN.H11MO.0.B		chr9:78011189-78011209	1.18	fp	0
db/motif_databases/HUMAN/HOCOMOCOv11_core_HUMAN_mono_meme_format.meme	SMAD3_HUMAN.H11MO.0.B		chr2:230687805-230687829	1.16	fp	0
db/motif_databases/HUMAN/HOCOMOCOv11_core_HUMAN_mono_meme_format.meme	SMAD3_HUMAN.H11MO.0.B		chr6:73610779-73610811	1.16	tp	0
db/motif_databases/HUMAN/HOCOMOCOv11_core_HUMAN_mono_meme_format.meme	SMAD3_HUMAN.H11MO.0.B		chr20:58342458-58342481	1.15	tp	0
db/motif_databases/HUMAN/HOCOMOCOv11_core_HUMAN_mono_meme_format.meme	SMAD3_HUMAN.H11MO.0.B		chr15:81492532-81492554	1.14	fp	0
db/motif_databases/HUMAN/HOCOMOCOv11_core_HUMAN_mono_meme_format.meme	SMAD3_HUMAN.H11MO.0.B		chr1:20785433-20785456	1.13	tp	0
db/motif_databases/HUMAN/HOCOMOCOv11_core_HUMAN_mono_meme_format.meme	SMAD3_HUMAN.H11MO.0.B		chr22:24982086-24982107	1.13	tp	1
db/motif_databases/HUMAN/HOCOMOCOv11_core_HUMAN_mono_meme_format.meme	SMAD3_HUMAN.H11MO.0.B		chr11:10511801-10511821	1.11	tp	1
db/motif_databases/HUMAN/HOCOMOCOv11_core_HUMAN_mono_meme_format.meme	SMAD3_HUMAN.H11MO.0.B		chr5:40689633-40689653	1.11	tp	1
#
db/motif_databases/HUMAN/HOCOMOCOv11_core_HUMAN_mono_meme_format.meme	ETV5_HUMAN.H11MO.0.C		chr2:24355063-24355088	15.49	tp	0
db/motif_databases/HUMAN/HOCOMOCOv11_core_HUMAN_mono_meme_format.meme	ETV5_HUMAN.H11MO.0.C		chr11:119811029-119811063	14.54	tp	0
db/motif_databases/HUMAN/HOCOMOCOv11_core_HUMAN_mono_meme_format.meme	ETV5_HUMAN.H11MO.0.C		chr17:49319212-49319233	14.24	tp	0
db/motif_databases/HUMAN/HOCOMOCOv11_core_HUMAN_mono_meme_format.meme	ETV5_HUMAN.H11MO.0.C		chr11:32072300-32072329	14.14	tp	0
db/motif_databases/HUMAN/HOCOMOCOv11_core_HUMAN_mono_meme_format.meme	ETV5_HUMAN.H11MO.0.C		chr10:51104086-51104126	13.53	tp	0
db/motif_databases/HUMAN/HOCOMOCOv11_core_HUMAN_mono_meme_format.meme	ETV5_HUMAN.H11MO.0.C		chr7:121041613-121041635	13.20	tp	0
db/motif_databases/HUMAN/HOCOMOCOv11_core_HUMAN_mono_meme_format.meme	ETV5_HUMAN.H11MO.0.C		chr11:11782107-11782127	12.91	tp	0
db/motif_databases/HUMAN/HOCOMOCOv11_core_HUMAN_mono_meme_format.meme	ETV5_HUMAN.H11MO.0.C		chr17:49319212-49319233	12.87	fp	0
db/motif_databases/HUMAN/HOCOMOCOv11_core_HUMAN_mono_meme_format.meme	ETV5_HUMAN.H11MO.0.C		chr5:151184063-151184088	12.68	tp	0
db/motif_databases/HUMAN/HOCOMOCOv11_core_HUMAN_mono_meme_format.meme	ETV5_HUMAN.H11MO.0.C		chr7:138545660-138545681	12.66	tp	0
db/motif_databases/HUMAN/HOCOMOCOv11_core_HUMAN_mono_meme_format.meme	ETV5_HUMAN.H11MO.0.C		chr11:36091485-36091506	12.64	tp	0
db/motif_databases/HUMAN/HOCOMOCOv11_core_HUMAN_mono_meme_format.meme	ETV5_HUMAN.H11MO.0.C		chr11:65986606-65986627	12.33	tp	0
db/motif_databases/HUMAN/HOCOMOCOv11_core_HUMAN_mono_meme_format.meme	ETV5_HUMAN.H11MO.0.C		chr11:17238597-17238618	12.24	tp	0
db/motif_databases/HUMAN/HOCOMOCOv11_core_HUMAN_mono_meme_format.meme	ETV5_HUMAN.H11MO.0.C		chr10:125117772-125117810	11.41	tp	0
db/motif_databases/HUMAN/HOCOMOCOv11_core_HUMAN_mono_meme_format.meme	ETV5_HUMAN.H11MO.0.C		chr15:84765194-84765218	11.39	tp	0
db/motif_databases/HUMAN/HOCOMOCOv11_core_HUMAN_mono_meme_format.meme	ETV5_HUMAN.H11MO.0.C		chr11:75558303-75558332	11.39	fp	0
db/motif_databases/HUMAN/HOCOMOCOv11_core_HUMAN_mono_meme_format.meme	ETV5_HUMAN.H11MO.0.C		chr5:107275574-107275596	11.37	tp	0
db/motif_databases/HUMAN/HOCOMOCOv11_core_HUMAN_mono_meme_format.meme	ETV5_HUMAN.H11MO.0.C		chr15:85298918-85298942	11.19	fp	0
db/motif_databases/HUMAN/HOCOMOCOv11_core_HUMAN_mono_meme_format.meme	ETV5_HUMAN.H11MO.0.C		chr1:89544177-89544197	10.98	tp	1
db/motif_databases/HUMAN/HOCOMOCOv11_core_HUMAN_mono_meme_format.meme	ETV5_HUMAN.H11MO.0.C		chr9:76391065-76391085	10.97	tp	1
db/motif_databases/HUMAN/HOCOMOCOv11_core_HUMAN_mono_meme_format.meme	ETV5_HUMAN.H11MO.0.C		chr5:115575911-115575931	10.55	tp	0
db/motif_databases/HUMAN/HOCOMOCOv11_core_HUMAN_mono_meme_format.meme	ETV5_HUMAN.H11MO.0.C		chr3:170302407-170302431	10.38	tp	1
db/motif_databases/HUMAN/HOCOMOCOv11_core_HUMAN_mono_meme_format.meme	ETV5_HUMAN.H11MO.0.C		chr10:79086970-79086990	10.31	tp	1
db/motif_databases/HUMAN/HOCOMOCOv11_core_HUMAN_mono_meme_format.meme	ETV5_HUMAN.H11MO.0.C		chr8:38800414-38800438	10.30	fp	0
db/motif_databases/HUMAN/HOCOMOCOv11_core_HUMAN_mono_meme_format.meme	ETV5_HUMAN.H11MO.0.C		chr1:8071161-8071183	10.26	fp	0
db/motif_databases/HUMAN/HOCOMOCOv11_core_HUMAN_mono_meme_format.meme	ETV5_HUMAN.H11MO.0.C		chr6:43914196-43914216	10.16	tp	0
db/motif_databases/HUMAN/HOCOMOCOv11_core_HUMAN_mono_meme_format.meme	ETV5_HUMAN.H11MO.0.C		chr21:17586027-17586057	10.16	tp	0
db/motif_databases/HUMAN/HOCOMOCOv11_core_HUMAN_mono_meme_format.meme	ETV5_HUMAN.H11MO.0.C		chr13:59568536-59568556	10.12	tp	0
db/motif_databases/HUMAN/HOCOMOCOv11_core_HUMAN_mono_meme_format.meme	ETV5_HUMAN.H11MO.0.C		chr6:3831989-3832031	10.09	tp	0
db/motif_databases/HUMAN/HOCOMOCOv11_core_HUMAN_mono_meme_format.meme	ETV5_HUMAN.H11MO.0.C		chr1:21338032-21338052	10.06	tp	0
db/motif_databases/HUMAN/HOCOMOCOv11_core_HUMAN_mono_meme_format.meme	ETV5_HUMAN.H11MO.0.C		chr11:44245140-44245162	10.03	tp	0
db/motif_databases/HUMAN/HOCOMOCOv11_core_HUMAN_mono_meme_format.meme	ETV5_HUMAN.H11MO.0.C		chr15:78059344-78059364	9.89	tp	1
db/motif_databases/HUMAN/HOCOMOCOv11_core_HUMAN_mono_meme_format.meme	ETV5_HUMAN.H11MO.0.C		chr10:5413985-5414008	9.82	tp	1
db/motif_databases/HUMAN/HOCOMOCOv11_core_HUMAN_mono_meme_format.meme	ETV5_HUMAN.H11MO.0.C		chr11:36091485-36091506	9.75	fp	0
db/motif_databases/HUMAN/HOCOMOCOv11_core_HUMAN_mono_meme_format.meme	ETV5_HUMAN.H11MO.0.C		chr4:69760731-69760751	9.74	tp	0
db/motif_databases/HUMAN/HOCOMOCOv11_core_HUMAN_mono_meme_format.meme	ETV5_HUMAN.H11MO.0.C		chr18:28736079-28736101	9.71	tp	0
db/motif_databases/HUMAN/HOCOMOCOv11_core_HUMAN_mono_meme_format.meme	ETV5_HUMAN.H11MO.0.C		chr22:44326397-44326422	9.70	tp	0
db/motif_databases/HUMAN/HOCOMOCOv11_core_HUMAN_mono_meme_format.meme	ETV5_HUMAN.H11MO.0.C		chr7:26204385-26204417	9.56	fp	0
db/motif_databases/HUMAN/HOCOMOCOv11_core_HUMAN_mono_meme_format.meme	ETV5_HUMAN.H11MO.0.C		chr6:1240808-1240828	9.51	tp	0
db/motif_databases/HUMAN/HOCOMOCOv11_core_HUMAN_mono_meme_format.meme	ETV5_HUMAN.H11MO.0.C		chr3:141544877-141544907	9.47	tp	0
db/motif_databases/HUMAN/HOCOMOCOv11_core_HUMAN_mono_meme_format.meme	ETV5_HUMAN.H11MO.0.C		chr1:8071161-8071183	9.43	tp	0
db/motif_databases/HUMAN/HOCOMOCOv11_core_HUMAN_mono_meme_format.meme	ETV5_HUMAN.H11MO.0.C		chr12:28313652-28313679	9.21	fp	0
db/motif_databases/HUMAN/HOCOMOCOv11_core_HUMAN_mono_meme_format.meme	ETV5_HUMAN.H11MO.0.C		chr15:90219708-90219728	9.18	tp	0
db/motif_databases/HUMAN/HOCOMOCOv11_core_HUMAN_mono_meme_format.meme	ETV5_HUMAN.H11MO.0.C		chr22:26929746-26929776	9.08	tp	0
db/motif_databases/HUMAN/HOCOMOCOv11_core_HUMAN_mono_meme_format.meme	ETV5_HUMAN.H11MO.0.C		chr11:75558303-75558332	9.05	tp	0
db/motif_databases/HUMAN/HOCOMOCOv11_core_HUMAN_mono_meme_format.meme	ETV5_HUMAN.H11MO.0.C		chr16:66701098-66701122	8.86	tp	0
db/motif_databases/HUMAN/HOCOMOCOv11_core_HUMAN_mono_meme_format.meme	ETV5_HUMAN.H11MO.0.C		chr10:10502491-10502520	8.81	tp	0
db/motif_databases/HUMAN/HOCOMOCOv11_core_HUMAN_mono_meme_format.meme	ETV5_HUMAN.H11MO.0.C		chr2:133194424-133194446	8.57	tp	0
db/motif_databases/HUMAN/HOCOMOCOv11_core_HUMAN_mono_meme_format.meme	ETV5_HUMAN.H11MO.0.C		chr6:27670628-27670648	8.56	fp	1
db/motif_databases/HUMAN/HOCOMOCOv11_core_HUMAN_mono_meme_format.meme	ETV5_HUMAN.H11MO.0.C		chr2:5214853-5214873	8.53	tp	0
db/motif_databases/HUMAN/HOCOMOCOv11_core_HUMAN_mono_meme_format.meme	ETV5_HUMAN.H11MO.0.C		chr11:119811029-119811063	8.51	fp	0
db/motif_databases/HUMAN/HOCOMOCOv11_core_HUMAN_mono_meme_format.meme	ETV5_HUMAN.H11MO.0.C		chr11:11782107-11782127	8.45	fp	0
db/motif_databases/HUMAN/HOCOMOCOv11_core_HUMAN_mono_meme_format.meme	ETV5_HUMAN.H11MO.0.C		chr1:115649164-115649185	8.40	tp	0
db/motif_databases/HUMAN/HOCOMOCOv11_core_HUMAN_mono_meme_format.meme	ETV5_HUMAN.H11MO.0.C		chr3:50322070-50322100	8.40	tp	0
db/motif_databases/HUMAN/HOCOMOCOv11_core_HUMAN_mono_meme_format.meme	ETV5_HUMAN.H11MO.0.C		chr6:100176854-100176882	8.32	tp	0
db/motif_databases/HUMAN/HOCOMOCOv11_core_HUMAN_mono_meme_format.meme	ETV5_HUMAN.H11MO.0.C		chr2:202808998-202809036	8.27	tp	0
db/motif_databases/HUMAN/HOCOMOCOv11_core_HUMAN_mono_meme_format.meme	ETV5_HUMAN.H11MO.0.C		chr7:119093451-119093471	8.25	tp	0
db/motif_databases/HUMAN/HOCOMOCOv11_core_HUMAN_mono_meme_format.meme	ETV5_HUMAN.H11MO.0.C		chr21:37282170-37282191	8.21	tp	0
db/motif_databases/HUMAN/HOCOMOCOv11_core_HUMAN_mono_meme_format.meme	ETV5_HUMAN.H11MO.0.C		chr7:149985058-149985105	8.18	tp	0
db/motif_databases/HUMAN/HOCOMOCOv11_core_HUMAN_mono_meme_format.meme	ETV5_HUMAN.H11MO.0.C		chr10:5958232-5958253	8.10	tp	0
db/motif_databases/HUMAN/HOCOMOCOv11_core_HUMAN_mono_meme_format.meme	ETV5_HUMAN.H11MO.0.C		chr7:119093451-119093471	7.93	fp	0
db/motif_databases/HUMAN/HOCOMOCOv11_core_HUMAN_mono_meme_format.meme	ETV5_HUMAN.H11MO.0.C		chr1:89544177-89544197	7.90	fp	0
db/motif_databases/HUMAN/HOCOMOCOv11_core_HUMAN_mono_meme_format.meme	ETV5_HUMAN.H11MO.0.C		chr6:17167534-17167563	7.80	tp	0
db/motif_databases/HUMAN/HOCOMOCOv11_core_HUMAN_mono_meme_format.meme	ETV5_HUMAN.H11MO.0.C		chr22:45246536-45246556	7.71	fp	0
db/motif_databases/HUMAN/HOCOMOCOv11_core_HUMAN_mono_meme_format.meme	ETV5_HUMAN.H11MO.0.C		chr7:73774089-73774110	7.70	tp	0
db/motif_databases/HUMAN/HOCOMOCOv11_core_HUMAN_mono_meme_format.meme	ETV5_HUMAN.H11MO.0.C		chr11:58301671-58301698	7.68	fp	0
db/motif_databases/HUMAN/HOCOMOCOv11_core_HUMAN_mono_meme_format.meme	ETV5_HUMAN.H11MO.0.C		chr3:40037314-40037335	7.64	tp	0
db/motif_databases/HUMAN/HOCOMOCOv11_core_HUMAN_mono_meme_format.meme	ETV5_HUMAN.H11MO.0.C		chr20:10962858-10962880	7.64	fp	0
db/motif_databases/HUMAN/HOCOMOCOv11_core_HUMAN_mono_meme_format.meme	ETV5_HUMAN.H11MO.0.C		chr6:27670628-27670648	7.56	tp	0
db/motif_databases/HUMAN/HOCOMOCOv11_core_HUMAN_mono_meme_format.meme	ETV5_HUMAN.H11MO.0.C		chr15:84765194-84765218	7.52	fp	0
db/motif_databases/HUMAN/HOCOMOCOv11_core_HUMAN_mono_meme_format.meme	ETV5_HUMAN.H11MO.0.C		chr11:57933996-57934020	7.51	tp	0
db/motif_databases/HUMAN/HOCOMOCOv11_core_HUMAN_mono_meme_format.meme	ETV5_HUMAN.H11MO.0.C		chr8:122447603-122447632	7.48	tp	0
db/motif_databases/HUMAN/HOCOMOCOv11_core_HUMAN_mono_meme_format.meme	ETV5_HUMAN.H11MO.0.C		chr16:67365046-67365088	7.45	fp	0
db/motif_databases/HUMAN/HOCOMOCOv11_core_HUMAN_mono_meme_format.meme	ETV5_HUMAN.H11MO.0.C		chr3:153888604-153888628	7.44	tp	0
db/motif_databases/HUMAN/HOCOMOCOv11_core_HUMAN_mono_meme_format.meme	ETV5_HUMAN.H11MO.0.C		chr12:76780519-76780548	7.40	fp	0
db/motif_databases/HUMAN/HOCOMOCOv11_core_HUMAN_mono_meme_format.meme	ETV5_HUMAN.H11MO.0.C		chr6:44079295-44079315	7.36	fp	0
db/motif_databases/HUMAN/HOCOMOCOv11_core_HUMAN_mono_meme_format.meme	ETV5_HUMAN.H11MO.0.C		chr1:183291967-183291991	7.33	fp	0
db/motif_databases/HUMAN/HOCOMOCOv11_core_HUMAN_mono_meme_format.meme	ETV5_HUMAN.H11MO.0.C		chr19:35748265-35748290	7.29	fp	0
db/motif_databases/HUMAN/HOCOMOCOv11_core_HUMAN_mono_meme_format.meme	ETV5_HUMAN.H11MO.0.C		chr14:68045526-68045547	7.27	tp	0
db/motif_databases/HUMAN/HOCOMOCOv11_core_HUMAN_mono_meme_format.meme	ETV5_HUMAN.H11MO.0.C		chr15:85298918-85298942	7.16	tp	0
db/motif_databases/HUMAN/HOCOMOCOv11_core_HUMAN_mono_meme_format.meme	ETV5_HUMAN.H11MO.0.C		chr12:116943820-116943840	7.10	tp	0
db/motif_databases/HUMAN/HOCOMOCOv11_core_HUMAN_mono_meme_format.meme	ETV5_HUMAN.H11MO.0.C		chr14:55297790-55297825	7.08	tp	0
db/motif_databases/HUMAN/HOCOMOCOv11_core_HUMAN_mono_meme_format.meme	ETV5_HUMAN.H11MO.0.C		chr3:5226944-5226969	7.04	tp	0
db/motif_databases/HUMAN/HOCOMOCOv11_core_HUMAN_mono_meme_format.meme	ETV5_HUMAN.H11MO.0.C		chr5:41747398-41747436	7.03	fp	0
db/motif_databases/HUMAN/HOCOMOCOv11_core_HUMAN_mono_meme_format.meme	ETV5_HUMAN.H11MO.0.C		chr4:140282002-140282022	7.00	tp	0
db/motif_databases/HUMAN/HOCOMOCOv11_core_HUMAN_mono_meme_format.meme	ETV5_HUMAN.H11MO.0.C		chr11:128570768-128570792	6.96	tp	0
db/motif_databases/HUMAN/HOCOMOCOv11_core_HUMAN_mono_meme_format.meme	ETV5_HUMAN.H11MO.0.C		chr4:122310174-122310210	6.94	fp	0
db/motif_databases/HUMAN/HOCOMOCOv11_core_HUMAN_mono_meme_format.meme	ETV5_HUMAN.H11MO.0.C		chr7:26204385-26204417	6.91	tp	0
db/motif_databases/HUMAN/HOCOMOCOv11_core_HUMAN_mono_meme_format.meme	ETV5_HUMAN.H11MO.0.C		chr1:30715393-30715420	6.87	tp	0
db/motif_databases/HUMAN/HOCOMOCOv11_core_HUMAN_mono_meme_format.meme	ETV5_HUMAN.H11MO.0.C		chr10:125137752-125137776	6.85	fp	0
db/motif_databases/HUMAN/HOCOMOCOv11_core_HUMAN_mono_meme_format.meme	ETV5_HUMAN.H11MO.0.C		chr17:77842784-77842807	6.82	fp	0
db/motif_databases/HUMAN/HOCOMOCOv11_core_HUMAN_mono_meme_format.meme	ETV5_HUMAN.H11MO.0.C		chr2:24355063-24355088	6.80	fp	0
db/motif_databases/HUMAN/HOCOMOCOv11_core_HUMAN_mono_meme_format.meme	ETV5_HUMAN.H11MO.0.C		chr3:62230066-62230107	6.79	tp	0
db/motif_databases/HUMAN/HOCOMOCOv11_core_HUMAN_mono_meme_format.meme	ETV5_HUMAN.H11MO.0.C		chr20:50093369-50093402	6.70	fp	0
db/motif_databases/HUMAN/HOCOMOCOv11_core_HUMAN_mono_meme_format.meme	ETV5_HUMAN.H11MO.0.C		chr15:60263346-60263366	6.67	fp	1
db/motif_databases/HUMAN/HOCOMOCOv11_core_HUMAN_mono_meme_format.meme	ETV5_HUMAN.H11MO.0.C		chr11:108713546-108713576	6.65	tp	0
db/motif_databases/HUMAN/HOCOMOCOv11_core_HUMAN_mono_meme_format.meme	ETV5_HUMAN.H11MO.0.C		chr20:6059350-6059370	6.64	tp	0
db/motif_databases/HUMAN/HOCOMOCOv11_core_HUMAN_mono_meme_format.meme	ETV5_HUMAN.H11MO.0.C		chr10:28410981-28411029	6.51	tp	0
db/motif_databases/HUMAN/HOCOMOCOv11_core_HUMAN_mono_meme_format.meme	ETV5_HUMAN.H11MO.0.C		chr19:17784543-17784572	6.50	tp	0
db/motif_databases/HUMAN/HOCOMOCOv11_core_HUMAN_mono_meme_format.meme	ETV5_HUMAN.H11MO.0.C		chr1:108704702-108704722	6.48	fp	0
db/motif_databases/HUMAN/HOCOMOCOv11_core_HUMAN_mono_meme_format.meme	ETV5_HUMAN.H11MO.0.C		chr1:21817798-21817824	6.45	tp	0
db/motif_databases/HUMAN/HOCOMOCOv11_core_HUMAN_mono_meme_format.meme	ETV5_HUMAN.H11MO.0.C		chr7:116227863-116227883	6.36	tp	0
db/motif_databases/HUMAN/HOCOMOCOv11_core_HUMAN_mono_meme_format.meme	ETV5_HUMAN.H11MO.0.C		chr10:77785096-77785121	6.34	tp	0
db/motif_databases/HUMAN/HOCOMOCOv11_core_HUMAN_mono_meme_format.meme	ETV5_HUMAN.H11MO.0.C		chr17:77842784-77842807	6.33	tp	0
db/motif_databases/HUMAN/HOCOMOCOv11_core_HUMAN_mono_meme_format.meme	ETV5_HUMAN.H11MO.0.C		chr5:140592156-140592179	6.33	tp	1
db/motif_databases/HUMAN/HOCOMOCOv11_core_HUMAN_mono_meme_format.meme	ETV5_HUMAN.H11MO.0.C		chr22:46314462-46314482	6.30	tp	0
db/motif_databases/HUMAN/HOCOMOCOv11_core_HUMAN_mono_meme_format.meme	ETV5_HUMAN.H11MO.0.C		chr20:37616000-37616037	6.20	fp	0
db/motif_databases/HUMAN/HOCOMOCOv11_core_HUMAN_mono_meme_format.meme	ETV5_HUMAN.H11MO.0.C		chr21:26079622-26079657	6.16	tp	0
db/motif_databases/HUMAN/HOCOMOCOv11_core_HUMAN_mono_meme_format.meme	ETV5_HUMAN.H11MO.0.C		chr15:67390309-67390329	6.05	tp	0
db/motif_databases/HUMAN/HOCOMOCOv11_core_HUMAN_mono_meme_format.meme	ETV5_HUMAN.H11MO.0.C		chr12:5167095-5167122	5.98	tp	0
db/motif_databases/HUMAN/HOCOMOCOv11_core_HUMAN_mono_meme_format.meme	ETV5_HUMAN.H11MO.0.C		chr8:143190927-143190953	5.97	fp	0
db/motif_databases/HUMAN/HOCOMOCOv11_core_HUMAN_mono_meme_format.meme	ETV5_HUMAN.H11MO.0.C		chr8:19077404-19077426	5.92	tp	0
db/motif_databases/HUMAN/HOCOMOCOv11_core_HUMAN_mono_meme_format.meme	ETV5_HUMAN.H11MO.0.C		chr22:23613616-23613650	5.89	tp	0
db/motif_databases/HUMAN/HOCOMOCOv11_core_HUMAN_mono_meme_format.meme	ETV5_HUMAN.H11MO.0.C		chr4:183439046-183439066	5.88	tp	1
db/motif_databases/HUMAN/HOCOMOCOv11_core_HUMAN_mono_meme_format.meme	ETV5_HUMAN.H11MO.0.C		chr10:6276589-6276614	5.83	tp	0
db/motif_databases/HUMAN/HOCOMOCOv11_core_HUMAN_mono_meme_format.meme	ETV5_HUMAN.H11MO.0.C		chr5:41747398-41747436	5.83	tp	0
db/motif_databases/HUMAN/HOCOMOCOv11_core_HUMAN_mono_meme_format.meme	ETV5_HUMAN.H11MO.0.C		chr17:82531739-82531764	5.77	fp	0
db/motif_databases/HUMAN/HOCOMOCOv11_core_HUMAN_mono_meme_format.meme	ETV5_HUMAN.H11MO.0.C		chr12:105705833-105705876	5.77	fp	0
db/motif_databases/HUMAN/HOCOMOCOv11_core_HUMAN_mono_meme_format.meme	ETV5_HUMAN.H11MO.0.C		chr12:6286138-6286158	5.76	fp	0
db/motif_databases/HUMAN/HOCOMOCOv11_core_HUMAN_mono_meme_format.meme	ETV5_HUMAN.H11MO.0.C		chr11:114292026-114292053	5.76	tp	1
db/motif_databases/HUMAN/HOCOMOCOv11_core_HUMAN_mono_meme_format.meme	ETV5_HUMAN.H11MO.0.C		chr20:25179002-25179025	5.74	tp	1
db/motif_databases/HUMAN/HOCOMOCOv11_core_HUMAN_mono_meme_format.meme	ETV5_HUMAN.H11MO.0.C		chr17:60577719-60577749	5.74	fp	0
db/motif_databases/HUMAN/HOCOMOCOv11_core_HUMAN_mono_meme_format.meme	ETV5_HUMAN.H11MO.0.C		chr3:188496722-188496747	5.68	fp	0
db/motif_databases/HUMAN/HOCOMOCOv11_core_HUMAN_mono_meme_format.meme	ETV5_HUMAN.H11MO.0.C		chr8:38800414-38800438	5.66	tp	1
db/motif_databases/HUMAN/HOCOMOCOv11_core_HUMAN_mono_meme_format.meme	ETV5_HUMAN.H11MO.0.C		chr11:119166494-119166519	5.58	fp	1
db/motif_databases/HUMAN/HOCOMOCOv11_core_HUMAN_mono_meme_format.meme	ETV5_HUMAN.H11MO.0.C		chr10:51104086-51104126	5.58	fp	0
db/motif_databases/HUMAN/HOCOMOCOv11_core_HUMAN_mono_meme_format.meme	ETV5_HUMAN.H11MO.0.C		chr1:21817798-21817824	5.58	fp	0
db/motif_databases/HUMAN/HOCOMOCOv11_core_HUMAN_mono_meme_format.meme	ETV5_HUMAN.H11MO.0.C		chr4:40122927-40122947	5.58	tp	0
db/motif_databases/HUMAN/HOCOMOCOv11_core_HUMAN_mono_meme_format.meme	ETV5_HUMAN.H11MO.0.C		chr6:56699247-56699272	5.56	fp	0
db/motif_databases/HUMAN/HOCOMOCOv11_core_HUMAN_mono_meme_format.meme	ETV5_HUMAN.H11MO.0.C		chr1:220594516-220594540	5.53	tp	0
db/motif_databases/HUMAN/HOCOMOCOv11_core_HUMAN_mono_meme_format.meme	ETV5_HUMAN.H11MO.0.C		chr10:100890879-100890899	5.49	tp	0
db/motif_databases/HUMAN/HOCOMOCOv11_core_HUMAN_mono_meme_format.meme	ETV5_HUMAN.H11MO.0.C		chr1:183608462-183608499	5.48	fp	0
db/motif_databases/HUMAN/HOCOMOCOv11_core_HUMAN_mono_meme_format.meme	ETV5_HUMAN.H11MO.0.C		chr11:32072300-32072329	5.45	fp	0
db/motif_databases/HUMAN/HOCOMOCOv11_core_HUMAN_mono_meme_format.meme	ETV5_HUMAN.H11MO.0.C		chr11:111665977-111665999	5.44	tp	0
db/motif_databases/HUMAN/HOCOMOCOv11_core_HUMAN_mono_meme_format.meme	ETV5_HUMAN.H11MO.0.C		chr9:108951763-108951799	5.44	fp	0
db/motif_databases/HUMAN/HOCOMOCOv11_core_HUMAN_mono_meme_format.meme	ETV5_HUMAN.H11MO.0.C		chrX:118818835-118818860	5.42	tp	0
db/motif_databases/HUMAN/HOCOMOCOv11_core_HUMAN_mono_meme_format.meme	ETV5_HUMAN.H11MO.0.C		chr4:183300723-183300747	5.41	tp	0
db/motif_databases/HUMAN/HOCOMOCOv11_core_HUMAN_mono_meme_format.meme	ETV5_HUMAN.H11MO.0.C		chr16:279108-279128	5.41	tp	0
db/motif_databases/HUMAN/HOCOMOCOv11_core_HUMAN_mono_meme_format.meme	ETV5_HUMAN.H11MO.0.C		chr18:12496260-12496280	5.40	tp	0
db/motif_databases/HUMAN/HOCOMOCOv11_core_HUMAN_mono_meme_format.meme	ETV5_HUMAN.H11MO.0.C		chr14:85246347-85246367	5.37	tp	1
db/motif_databases/HUMAN/HOCOMOCOv11_core_HUMAN_mono_meme_format.meme	ETV5_HUMAN.H11MO.0.C		chr20:21317093-21317113	5.32	fp	0
db/motif_databases/HUMAN/HOCOMOCOv11_core_HUMAN_mono_meme_format.meme	ETV5_HUMAN.H11MO.0.C		chr5:43661327-43661352	5.29	tp	0
db/motif_databases/HUMAN/HOCOMOCOv11_core_HUMAN_mono_meme_format.meme	ETV5_HUMAN.H11MO.0.C		chr13:32731823-32731851	5.28	fp	0
db/motif_databases/HUMAN/HOCOMOCOv11_core_HUMAN_mono_meme_format.meme	ETV5_HUMAN.H11MO.0.C		chr5:40689633-40689653	5.28	tp	1
db/motif_databases/HUMAN/HOCOMOCOv11_core_HUMAN_mono_meme_format.meme	ETV5_HUMAN.H11MO.0.C		chr16:77579862-77579895	5.28	fp	0
db/motif_databases/HUMAN/HOCOMOCOv11_core_HUMAN_mono_meme_format.meme	ETV5_HUMAN.H11MO.0.C		chr5:73540307-73540347	5.27	tp	0
db/motif_databases/HUMAN/HOCOMOCOv11_core_HUMAN_mono_meme_format.meme	ETV5_HUMAN.H11MO.0.C		chr16:67365046-67365088	5.25	tp	0
db/motif_databases/HUMAN/HOCOMOCOv11_core_HUMAN_mono_meme_format.meme	ETV5_HUMAN.H11MO.0.C		chr1:56719729-56719751	5.23	fp	0
db/motif_databases/HUMAN/HOCOMOCOv11_core_HUMAN_mono_meme_format.meme	ETV5_HUMAN.H11MO.0.C		chr16:66701098-66701122	5.23	fp	0
db/motif_databases/HUMAN/HOCOMOCOv11_core_HUMAN_mono_meme_format.meme	ETV5_HUMAN.H11MO.0.C		chrX:134999643-134999675	5.23	tp	0
db/motif_databases/HUMAN/HOCOMOCOv11_core_HUMAN_mono_meme_format.meme	ETV5_HUMAN.H11MO.0.C		chr3:10983487-10983523	5.22	tp	0
db/motif_databases/HUMAN/HOCOMOCOv11_core_HUMAN_mono_meme_format.meme	ETV5_HUMAN.H11MO.0.C		chr20:10962858-10962880	5.22	tp	0
db/motif_databases/HUMAN/HOCOMOCOv11_core_HUMAN_mono_meme_format.meme	ETV5_HUMAN.H11MO.0.C		chr11:58301671-58301698	5.18	tp	0
db/motif_databases/HUMAN/HOCOMOCOv11_core_HUMAN_mono_meme_format.meme	ETV5_HUMAN.H11MO.0.C		chr9:81636090-81636111	5.18	tp	0
db/motif_databases/HUMAN/HOCOMOCOv11_core_HUMAN_mono_meme_format.meme	ETV5_HUMAN.H11MO.0.C		chr12:109385662-109385685	5.17	fp	0
db/motif_databases/HUMAN/HOCOMOCOv11_core_HUMAN_mono_meme_format.meme	ETV5_HUMAN.H11MO.0.C		chr7:149985058-149985105	5.16	fp	0
db/motif_databases/HUMAN/HOCOMOCOv11_core_HUMAN_mono_meme_format.meme	ETV5_HUMAN.H11MO.0.C		chr20:6059350-6059370	5.16	fp	0
db/motif_databases/HUMAN/HOCOMOCOv11_core_HUMAN_mono_meme_format.meme	ETV5_HUMAN.H11MO.0.C		chr10:61059724-61059748	5.13	tp	1
db/motif_databases/HUMAN/HOCOMOCOv11_core_HUMAN_mono_meme_format.meme	ETV5_HUMAN.H11MO.0.C		chr16:77579862-77579895	5.06	tp	0
db/motif_databases/HUMAN/HOCOMOCOv11_core_HUMAN_mono_meme_format.meme	ETV5_HUMAN.H11MO.0.C		chr22:23613616-23613650	5.03	fp	0
db/motif_databases/HUMAN/HOCOMOCOv11_core_HUMAN_mono_meme_format.meme	ETV5_HUMAN.H11MO.0.C		chr2:28617615-28617635	5.00	tp	0
db/motif_databases/HUMAN/HOCOMOCOv11_core_HUMAN_mono_meme_format.meme	ETV5_HUMAN.H11MO.0.C		chr7:25109470-25109492	4.96	fp	0
db/motif_databases/HUMAN/HOCOMOCOv11_core_HUMAN_mono_meme_format.meme	ETV5_HUMAN.H11MO.0.C		chr18:64046740-64046760	4.95	tp	0
db/motif_databases/HUMAN/HOCOMOCOv11_core_HUMAN_mono_meme_format.meme	ETV5_HUMAN.H11MO.0.C		chr6:44079295-44079315	4.92	tp	0
db/motif_databases/HUMAN/HOCOMOCOv11_core_HUMAN_mono_meme_format.meme	ETV5_HUMAN.H11MO.0.C		chr19:33118090-33118115	4.92	fp	1
db/motif_databases/HUMAN/HOCOMOCOv11_core_HUMAN_mono_meme_format.meme	ETV5_HUMAN.H11MO.0.C		chr6:12844869-12844905	4.91	fp	0
db/motif_databases/HUMAN/HOCOMOCOv11_core_HUMAN_mono_meme_format.meme	ETV5_HUMAN.H11MO.0.C		chr14:99687948-99687968	4.90	fp	0
db/motif_databases/HUMAN/HOCOMOCOv11_core_HUMAN_mono_meme_format.meme	ETV5_HUMAN.H11MO.0.C		chr2:235699369-235699394	4.88	tp	0
db/motif_databases/HUMAN/HOCOMOCOv11_core_HUMAN_mono_meme_format.meme	ETV5_HUMAN.H11MO.0.C		chr17:69523454-69523476	4.84	fp	0
db/motif_databases/HUMAN/HOCOMOCOv11_core_HUMAN_mono_meme_format.meme	ETV5_HUMAN.H11MO.0.C		chr10:86100662-86100685	4.82	fp	0
db/motif_databases/HUMAN/HOCOMOCOv11_core_HUMAN_mono_meme_format.meme	ETV5_HUMAN.H11MO.0.C		chr3:113231930-113231958	4.80	fp	0
db/motif_databases/HUMAN/HOCOMOCOv11_core_HUMAN_mono_meme_format.meme	ETV5_HUMAN.H11MO.0.C		chr9:33645908-33645938	4.78	tp	0
db/motif_databases/HUMAN/HOCOMOCOv11_core_HUMAN_mono_meme_format.meme	ETV5_HUMAN.H11MO.0.C		chr7:13742926-13742946	4.78	tp	0
db/motif_databases/HUMAN/HOCOMOCOv11_core_HUMAN_mono_meme_format.meme	ETV5_HUMAN.H11MO.0.C		chr8:115854892-115854914	4.71	tp	0
db/motif_databases/HUMAN/HOCOMOCOv11_core_HUMAN_mono_meme_format.meme	ETV5_HUMAN.H11MO.0.C		chr3:101574973-101575004	4.65	fp	0
db/motif_databases/HUMAN/HOCOMOCOv11_core_HUMAN_mono_meme_format.meme	ETV5_HUMAN.H11MO.0.C		chr4:122310174-122310210	4.62	tp	0
db/motif_databases/HUMAN/HOCOMOCOv11_core_HUMAN_mono_meme_format.meme	ETV5_HUMAN.H11MO.0.C		chr14:94637229-94637252	4.58	fp	0
db/motif_databases/HUMAN/HOCOMOCOv11_core_HUMAN_mono_meme_format.meme	ETV5_HUMAN.H11MO.0.C		chr9:100438048-100438080	4.58	fp	0
db/motif_databases/HUMAN/HOCOMOCOv11_core_HUMAN_mono_meme_format.meme	ETV5_HUMAN.H11MO.0.C		chr14:89767936-89767958	4.58	tp	0
db/motif_databases/HUMAN/HOCOMOCOv11_core_HUMAN_mono_meme_format.meme	ETV5_HUMAN.H11MO.0.C		chr20:25179002-25179025	4.56	fp	0
db/motif_databases/HUMAN/HOCOMOCOv11_core_HUMAN_mono_meme_format.meme	ETV5_HUMAN.H11MO.0.C		chr5:16552911-16552937	4.56	tp	0
db/motif_databases/HUMAN/HOCOMOCOv11_core_HUMAN_mono_meme_format.meme	ETV5_HUMAN.H11MO.0.C		chr7:114790240-114790275	4.56	tp	0
db/motif_databases/HUMAN/HOCOMOCOv11_core_HUMAN_mono_meme_format.meme	ETV5_HUMAN.H11MO.0.C		chr2:47195357-47195386	4.55	tp	0
db/motif_databases/HUMAN/HOCOMOCOv11_core_HUMAN_mono_meme_format.meme	ETV5_HUMAN.H11MO.0.C		chr1:108704702-108704722	4.49	tp	0
db/motif_databases/HUMAN/HOCOMOCOv11_core_HUMAN_mono_meme_format.meme	ETV5_HUMAN.H11MO.0.C		chr22:45246536-45246556	4.48	tp	0
db/motif_databases/HUMAN/HOCOMOCOv11_core_HUMAN_mono_meme_format.meme	ETV5_HUMAN.H11MO.0.C		chr11:58627776-58627796	4.47	tp	0
db/motif_databases/HUMAN/HOCOMOCOv11_core_HUMAN_mono_meme_format.meme	ETV5_HUMAN.H11MO.0.C		chr12:46387092-46387118	4.44	tp	0
db/motif_databases/HUMAN/HOCOMOCOv11_core_HUMAN_mono_meme_format.meme	ETV5_HUMAN.H11MO.0.C		chr14:92863374-92863401	4.43	tp	0
db/motif_databases/HUMAN/HOCOMOCOv11_core_HUMAN_mono_meme_format.meme	ETV5_HUMAN.H11MO.0.C		chr8:130094868-130094910	4.41	fp	0
db/motif_databases/HUMAN/HOCOMOCOv11_core_HUMAN_mono_meme_format.meme	ETV5_HUMAN.H11MO.0.C		chr19:33118090-33118115	4.41	tp	0
db/motif_databases/HUMAN/HOCOMOCOv11_core_HUMAN_mono_meme_format.meme	ETV5_HUMAN.H11MO.0.C		chr8:54446250-54446270	4.39	fp	0
db/motif_databases/HUMAN/HOCOMOCOv11_core_HUMAN_mono_meme_format.meme	ETV5_HUMAN.H11MO.0.C		chr8:16677338-16677358	4.38	tp	0
db/motif_databases/HUMAN/HOCOMOCOv11_core_HUMAN_mono_meme_format.meme	ETV5_HUMAN.H11MO.0.C		chr7:16918497-16918517	4.34	fp	0
db/motif_databases/HUMAN/HOCOMOCOv11_core_HUMAN_mono_meme_format.meme	ETV5_HUMAN.H11MO.0.C		chr1:183291967-183291991	4.28	tp	1
db/motif_databases/HUMAN/HOCOMOCOv11_core_HUMAN_mono_meme_format.meme	ETV5_HUMAN.H11MO.0.C		chr1:89976766-89976786	4.27	tp	0
db/motif_databases/HUMAN/HOCOMOCOv11_core_HUMAN_mono_meme_format.meme	ETV5_HUMAN.H11MO.0.C		chr12:15662905-15662941	4.26	fp	0
db/motif_databases/HUMAN/HOCOMOCOv11_core_HUMAN_mono_meme_format.meme	ETV5_HUMAN.H11MO.0.C		chr8:130094868-130094910	4.23	tp	0
db/motif_databases/HUMAN/HOCOMOCOv11_core_HUMAN_mono_meme_format.meme	ETV5_HUMAN.H11MO.0.C		chr7:13796468-13796490	4.22	tp	0
db/motif_databases/HUMAN/HOCOMOCOv11_core_HUMAN_mono_meme_format.meme	ETV5_HUMAN.H11MO.0.C		chr20:21317093-21317113	4.16	tp	0
db/motif_databases/HUMAN/HOCOMOCOv11_core_HUMAN_mono_meme_format.meme	ETV5_HUMAN.H11MO.0.C		chr8:75402168-75402200	4.10	tp	0
db/motif_databases/HUMAN/HOCOMOCOv11_core_HUMAN_mono_meme_format.meme	ETV5_HUMAN.H11MO.0.C		chr15:60263346-60263366	4.06	tp	0
db/motif_databases/HUMAN/HOCOMOCOv11_core_HUMAN_mono_meme_format.meme	ETV5_HUMAN.H11MO.0.C		chr2:144521224-144521248	4.02	fp	0
db/motif_databases/HUMAN/HOCOMOCOv11_core_HUMAN_mono_meme_format.meme	ETV5_HUMAN.H11MO.0.C		chr11:101863683-101863706	4.01	tp	0
db/motif_databases/HUMAN/HOCOMOCOv11_core_HUMAN_mono_meme_format.meme	ETV5_HUMAN.H11MO.0.C		chr10:5413985-5414008	3.99	fp	0
db/motif_databases/HUMAN/HOCOMOCOv11_core_HUMAN_mono_meme_format.meme	ETV5_HUMAN.H11MO.0.C		chr13:30617037-30617057	3.98	tp	1
db/motif_databases/HUMAN/HOCOMOCOv11_core_HUMAN_mono_meme_format.meme	ETV5_HUMAN.H11MO.0.C		chr10:16983142-16983172	3.94	fp	1
db/motif_databases/HUMAN/HOCOMOCOv11_core_HUMAN_mono_meme_format.meme	ETV5_HUMAN.H11MO.0.C		chr10:97454909-97454937	3.90	tp	0
db/motif_databases/HUMAN/HOCOMOCOv11_core_HUMAN_mono_meme_format.meme	ETV5_HUMAN.H11MO.0.C		chr17:82531739-82531764	3.89	tp	0
db/motif_databases/HUMAN/HOCOMOCOv11_core_HUMAN_mono_meme_format.meme	ETV5_HUMAN.H11MO.0.C		chr20:37616000-37616037	3.83	tp	0
db/motif_databases/HUMAN/HOCOMOCOv11_core_HUMAN_mono_meme_format.meme	ETV5_HUMAN.H11MO.0.C		chr5:72661135-72661160	3.81	tp	0
db/motif_databases/HUMAN/HOCOMOCOv11_core_HUMAN_mono_meme_format.meme	ETV5_HUMAN.H11MO.0.C		chr5:177501207-177501229	3.81	fp	0
db/motif_databases/HUMAN/HOCOMOCOv11_core_HUMAN_mono_meme_format.meme	ETV5_HUMAN.H11MO.0.C		chr2:43370932-43370954	3.80	tp	0
db/motif_databases/HUMAN/HOCOMOCOv11_core_HUMAN_mono_meme_format.meme	ETV5_HUMAN.H11MO.0.C		chr4:3180037-3180063	3.80	tp	0
db/motif_databases/HUMAN/HOCOMOCOv11_core_HUMAN_mono_meme_format.meme	ETV5_HUMAN.H11MO.0.C		chr11:28400476-28400502	3.76	tp	0
db/motif_databases/HUMAN/HOCOMOCOv11_core_HUMAN_mono_meme_format.meme	ETV5_HUMAN.H11MO.0.C		chr5:151184063-151184088	3.76	fp	0
db/motif_databases/HUMAN/HOCOMOCOv11_core_HUMAN_mono_meme_format.meme	ETV5_HUMAN.H11MO.0.C		chr3:12990989-12991026	3.75	tp	0
db/motif_databases/HUMAN/HOCOMOCOv11_core_HUMAN_mono_meme_format.meme	ETV5_HUMAN.H11MO.0.C		chr12:76780519-76780548	3.75	tp	0
db/motif_databases/HUMAN/HOCOMOCOv11_core_HUMAN_mono_meme_format.meme	ETV5_HUMAN.H11MO.0.C		chr18:12496260-12496280	3.73	fp	0
db/motif_databases/HUMAN/HOCOMOCOv11_core_HUMAN_mono_meme_format.meme	ETV5_HUMAN.H11MO.0.C		chr6:11919253-11919281	3.72	fp	0
db/motif_databases/HUMAN/HOCOMOCOv11_core_HUMAN_mono_meme_format.meme	ETV5_HUMAN.H11MO.0.C		chr2:240314936-240314961	3.70	tp	0
db/motif_databases/HUMAN/HOCOMOCOv11_core_HUMAN_mono_meme_format.meme	ETV5_HUMAN.H11MO.0.C		chr13:30617037-30617057	3.69	fp	0
db/motif_databases/HUMAN/HOCOMOCOv11_core_HUMAN_mono_meme_format.meme	ETV5_HUMAN.H11MO.0.C		chr13:59568536-59568556	3.66	fp	0
db/motif_databases/HUMAN/HOCOMOCOv11_core_HUMAN_mono_meme_format.meme	ETV5_HUMAN.H11MO.0.C		chr22:42995192-42995214	3.64	tp	0
db/motif_databases/HUMAN/HOCOMOCOv11_core_HUMAN_mono_meme_format.meme	ETV5_HUMAN.H11MO.0.C		chr11:96705030-96705050	3.63	tp	0
db/motif_databases/HUMAN/HOCOMOCOv11_core_HUMAN_mono_meme_format.meme	ETV5_HUMAN.H11MO.0.C		chr22:38628033-38628064	3.62	tp	0
db/motif_databases/HUMAN/HOCOMOCOv11_core_HUMAN_mono_meme_format.meme	ETV5_HUMAN.H11MO.0.C		chr10:84296601-84296626	3.60	tp	0
db/motif_databases/HUMAN/HOCOMOCOv11_core_HUMAN_mono_meme_format.meme	ETV5_HUMAN.H11MO.0.C		chr13:32731823-32731851	3.58	tp	0
db/motif_databases/HUMAN/HOCOMOCOv11_core_HUMAN_mono_meme_format.meme	ETV5_HUMAN.H11MO.0.C		chr9:13878649-13878669	3.56	fp	0
db/motif_databases/HUMAN/HOCOMOCOv11_core_HUMAN_mono_meme_format.meme	ETV5_HUMAN.H11MO.0.C		chr8:56173816-56173845	3.54	fp	1
db/motif_databases/HUMAN/HOCOMOCOv11_core_HUMAN_mono_meme_format.meme	ETV5_HUMAN.H11MO.0.C		chr5:177501207-177501229	3.53	tp	0
db/motif_databases/HUMAN/HOCOMOCOv11_core_HUMAN_mono_meme_format.meme	ETV5_HUMAN.H11MO.0.C		chr5:172111993-172112017	3.53	tp	0
db/motif_databases/HUMAN/HOCOMOCOv11_core_HUMAN_mono_meme_format.meme	ETV5_HUMAN.H11MO.0.C		chr11:116632920-116632941	3.44	fp	0
db/motif_databases/HUMAN/HOCOMOCOv11_core_HUMAN_mono_meme_format.meme	ETV5_HUMAN.H11MO.0.C		chr6:73610779-73610811	3.44	fp	0
db/motif_databases/HUMAN/HOCOMOCOv11_core_HUMAN_mono_meme_format.meme	ETV5_HUMAN.H11MO.0.C		chr15:90219708-90219728	3.39	fp	0
db/motif_databases/HUMAN/HOCOMOCOv11_core_HUMAN_mono_meme_format.meme	ETV5_HUMAN.H11MO.0.C		chr10:26708530-26708555	3.38	tp	0
db/motif_databases/HUMAN/HOCOMOCOv11_core_HUMAN_mono_meme_format.meme	ETV5_HUMAN.H11MO.0.C		chr14:32022138-32022172	3.38	tp	0
db/motif_databases/HUMAN/HOCOMOCOv11_core_HUMAN_mono_meme_format.meme	ETV5_HUMAN.H11MO.0.C		chr3:22923908-22923928	3.38	fp	0
db/motif_databases/HUMAN/HOCOMOCOv11_core_HUMAN_mono_meme_format.meme	ETV5_HUMAN.H11MO.0.C		chr6:17167534-17167563	3.37	fp	0
db/motif_databases/HUMAN/HOCOMOCOv11_core_HUMAN_mono_meme_format.meme	ETV5_HUMAN.H11MO.0.C		chr1:183608462-183608499	3.37	tp	0
db/motif_databases/HUMAN/HOCOMOCOv11_core_HUMAN_mono_meme_format.meme	ETV5_HUMAN.H11MO.0.C		chr11:122866463-122866483	3.36	tp	0
db/motif_databases/HUMAN/HOCOMOCOv11_core_HUMAN_mono_meme_format.meme	ETV5_HUMAN.H11MO.0.C		chr7:30422271-30422308	3.33	fp	0
db/motif_databases/HUMAN/HOCOMOCOv11_core_HUMAN_mono_meme_format.meme	ETV5_HUMAN.H11MO.0.C		chr1:115649164-115649185	3.31	fp	0
db/motif_databases/HUMAN/HOCOMOCOv11_core_HUMAN_mono_meme_format.meme	ETV5_HUMAN.H11MO.0.C		chr2:9766676-9766702	3.30	fp	0
db/motif_databases/HUMAN/HOCOMOCOv11_core_HUMAN_mono_meme_format.meme	ETV5_HUMAN.H11MO.0.C		chr12:92002796-92002817	3.30	tp	0
db/motif_databases/HUMAN/HOCOMOCOv11_core_HUMAN_mono_meme_format.meme	ETV5_HUMAN.H11MO.0.C		chr4:98787050-98787074	3.29	tp	0
db/motif_databases/HUMAN/HOCOMOCOv11_core_HUMAN_mono_meme_format.meme	ETV5_HUMAN.H11MO.0.C		chr8:92818486-92818535	3.26	tp	0
db/motif_databases/HUMAN/HOCOMOCOv11_core_HUMAN_mono_meme_format.meme	ETV5_HUMAN.H11MO.0.C		chr12:6728469-6728494	3.23	tp	1
db/motif_databases/HUMAN/HOCOMOCOv11_core_HUMAN_mono_meme_format.meme	ETV5_HUMAN.H11MO.0.C		chr6:12844869-12844905	3.22	tp	1
db/motif_databases/HUMAN/HOCOMOCOv11_core_HUMAN_mono_meme_format.meme	ETV5_HUMAN.H11MO.0.C		chr1:175481303-175481330	3.18	fp	0
db/motif_databases/HUMAN/HOCOMOCOv11_core_HUMAN_mono_meme_format.meme	ETV5_HUMAN.H11MO.0.C		chr11:67507877-67507897	3.15	tp	0
db/motif_databases/HUMAN/HOCOMOCOv11_core_HUMAN_mono_meme_format.meme	ETV5_HUMAN.H11MO.0.C		chr20:17516969-17516996	3.15	tp	0
db/motif_databases/HUMAN/HOCOMOCOv11_core_HUMAN_mono_meme_format.meme	ETV5_HUMAN.H11MO.0.C		chr15:67390309-67390329	3.15	fp	0
db/motif_databases/HUMAN/HOCOMOCOv11_core_HUMAN_mono_meme_format.meme	ETV5_HUMAN.H11MO.0.C		chr1:152399236-152399260	3.14	tp	0
db/motif_databases/HUMAN/HOCOMOCOv11_core_HUMAN_mono_meme_format.meme	ETV5_HUMAN.H11MO.0.C		chr15:55648557-55648578	3.13	tp	0
db/motif_databases/HUMAN/HOCOMOCOv11_core_HUMAN_mono_meme_format.meme	ETV5_HUMAN.H11MO.0.C		chr1:35848479-35848500	3.12	tp	0
db/motif_databases/HUMAN/HOCOMOCOv11_core_HUMAN_mono_meme_format.meme	ETV5_HUMAN.H11MO.0.C		chr10:5958232-5958253	3.11	fp	0
db/motif_databases/HUMAN/HOCOMOCOv11_core_HUMAN_mono_meme_format.meme	ETV5_HUMAN.H11MO.0.C		chr10:100890879-100890899	3.10	fp	1
db/motif_databases/HUMAN/HOCOMOCOv11_core_HUMAN_mono_meme_format.meme	ETV5_HUMAN.H11MO.0.C		chr17:6398232-6398258	3.09	fp	0
db/motif_databases/HUMAN/HOCOMOCOv11_core_HUMAN_mono_meme_format.meme	ETV5_HUMAN.H11MO.0.C		chr10:69706624-69706647	3.09	tp	0
db/motif_databases/HUMAN/HOCOMOCOv11_core_HUMAN_mono_meme_format.meme	ETV5_HUMAN.H11MO.0.C		chr11:89463551-89463571	3.08	tp	0
db/motif_databases/HUMAN/HOCOMOCOv11_core_HUMAN_mono_meme_format.meme	ETV5_HUMAN.H11MO.0.C		chr14:21006019-21006041	3.06	tp	0
db/motif_databases/HUMAN/HOCOMOCOv11_core_HUMAN_mono_meme_format.meme	ETV5_HUMAN.H11MO.0.C		chr2:48357148-48357179	3.05	fp	0
db/motif_databases/HUMAN/HOCOMOCOv11_core_HUMAN_mono_meme_format.meme	ETV5_HUMAN.H11MO.0.C		chr9:100438048-100438080	3.04	tp	1
db/motif_databases/HUMAN/HOCOMOCOv11_core_HUMAN_mono_meme_format.meme	ETV5_HUMAN.H11MO.0.C		chr12:57794130-57794150	3.04	tp	0
db/motif_databases/HUMAN/HOCOMOCOv11_core_HUMAN_mono_meme_format.meme	ETV5_HUMAN.H11MO.0.C		chr8:55865413-55865437	3.02	fp	0
db/motif_databases/HUMAN/HOCOMOCOv11_core_HUMAN_mono_meme_format.meme	ETV5_HUMAN.H11MO.0.C		chr11:80583577-80583599	3.02	tp	0
db/motif_databases/HUMAN/HOCOMOCOv11_core_HUMAN_mono_meme_format.meme	ETV5_HUMAN.H11MO.0.C		chr3:53192571-53192591	3.01	tp	0
db/motif_databases/HUMAN/HOCOMOCOv11_core_HUMAN_mono_meme_format.meme	ETV5_HUMAN.H11MO.0.C		chr10:22925230-22925250	2.96	tp	0
db/motif_databases/HUMAN/HOCOMOCOv11_core_HUMAN_mono_meme_format.meme	ETV5_HUMAN.H11MO.0.C		chr12:46387092-46387118	2.95	fp	0
db/motif_databases/HUMAN/HOCOMOCOv11_core_HUMAN_mono_meme_format.meme	ETV5_HUMAN.H11MO.0.C		chr7:73774089-73774110	2.95	fp	0
db/motif_databases/HUMAN/HOCOMOCOv11_core_HUMAN_mono_meme_format.meme	ETV5_HUMAN.H11MO.0.C		chr10:62057218-62057240	2.94	fp	0
db/motif_databases/HUMAN/HOCOMOCOv11_core_HUMAN_mono_meme_format.meme	ETV5_HUMAN.H11MO.0.C		chr10:110188658-110188689	2.94	tp	0
db/motif_databases/HUMAN/HOCOMOCOv11_core_HUMAN_mono_meme_format.meme	ETV5_HUMAN.H11MO.0.C		chr22:44326397-44326422	2.93	fp	1
db/motif_databases/HUMAN/HOCOMOCOv11_core_HUMAN_mono_meme_format.meme	ETV5_HUMAN.H11MO.0.C		chr12:8692559-8692588	2.93	fp	0
db/motif_databases/HUMAN/HOCOMOCOv11_core_HUMAN_mono_meme_format.meme	ETV5_HUMAN.H11MO.0.C		chr10:110825340-110825372	2.92	tp	0
db/motif_databases/HUMAN/HOCOMOCOv11_core_HUMAN_mono_meme_format.meme	ETV5_HUMAN.H11MO.0.C		chr11:31326679-31326704	2.92	tp	0
db/motif_databases/HUMAN/HOCOMOCOv11_core_HUMAN_mono_meme_format.meme	ETV5_HUMAN.H11MO.0.C		chr10:122368733-122368765	2.90	fp	0
db/motif_databases/HUMAN/HOCOMOCOv11_core_HUMAN_mono_meme_format.meme	ETV5_HUMAN.H11MO.0.C		chr6:43914196-43914216	2.89	fp	0
db/motif_databases/HUMAN/HOCOMOCOv11_core_HUMAN_mono_meme_format.meme	ETV5_HUMAN.H11MO.0.C		chr10:4183919-4183941	2.89	tp	0
db/motif_databases/HUMAN/HOCOMOCOv11_core_HUMAN_mono_meme_format.meme	ETV5_HUMAN.H11MO.0.C		chr6:149334349-149334374	2.89	tp	0
db/motif_databases/HUMAN/HOCOMOCOv11_core_HUMAN_mono_meme_format.meme	ETV5_HUMAN.H11MO.0.C		chr8:25170246-25170275	2.87	tp	0
db/motif_databases/HUMAN/HOCOMOCOv11_core_HUMAN_mono_meme_format.meme	ETV5_HUMAN.H11MO.0.C		chr1:22625692-22625714	2.87	tp	0
db/motif_databases/HUMAN/HOCOMOCOv11_core_HUMAN_mono_meme_format.meme	ETV5_HUMAN.H11MO.0.C		chr3:153888604-153888628	2.84	fp	0
db/motif_databases/HUMAN/HOCOMOCOv11_core_HUMAN_mono_meme_format.meme	ETV5_HUMAN.H11MO.0.C		chr5:151146335-151146361	2.83	fp	0
db/motif_databases/HUMAN/HOCOMOCOv11_core_HUMAN_mono_meme_format.meme	ETV5_HUMAN.H11MO.0.C		chr21:37282170-37282191	2.83	fp	0
db/motif_databases/HUMAN/HOCOMOCOv11_core_HUMAN_mono_meme_format.meme	ETV5_HUMAN.H11MO.0.C		chr1:32865981-32866006	2.78	tp	0
db/motif_databases/HUMAN/HOCOMOCOv11_core_HUMAN_mono_meme_format.meme	ETV5_HUMAN.H11MO.0.C		chr11:125128621-125128649	2.75	tp	0
db/motif_databases/HUMAN/HOCOMOCOv11_core_HUMAN_mono_meme_format.meme	ETV5_HUMAN.H11MO.0.C		chr3:53192571-53192591	2.74	fp	0
db/motif_databases/HUMAN/HOCOMOCOv11_core_HUMAN_mono_meme_format.meme	ETV5_HUMAN.H11MO.0.C		chr9:111225471-111225509	2.74	tp	0
db/motif_databases/HUMAN/HOCOMOCOv11_core_HUMAN_mono_meme_format.meme	ETV5_HUMAN.H11MO.0.C		chr2:118882811-118882832	2.71	fp	0
db/motif_databases/HUMAN/HOCOMOCOv11_core_HUMAN_mono_meme_format.meme	ETV5_HUMAN.H11MO.0.C		chr16:4802981-4803005	2.68	tp	0
db/motif_databases/HUMAN/HOCOMOCOv11_core_HUMAN_mono_meme_format.meme	ETV5_HUMAN.H11MO.0.C		chr1:42684296-42684321	2.68	fp	0
db/motif_databases/HUMAN/HOCOMOCOv11_core_HUMAN_mono_meme_format.meme	ETV5_HUMAN.H11MO.0.C		chr10:75167083-75167109	2.66	tp	0
db/motif_databases/HUMAN/HOCOMOCOv11_core_HUMAN_mono_meme_format.meme	ETV5_HUMAN.H11MO.0.C		chr9:137648166-137648201	2.62	tp	1
db/motif_databases/HUMAN/HOCOMOCOv11_core_HUMAN_mono_meme_format.meme	ETV5_HUMAN.H11MO.0.C		chr4:174154648-174154670	2.62	tp	0
db/motif_databases/HUMAN/HOCOMOCOv11_core_HUMAN_mono_meme_format.meme	ETV5_HUMAN.H11MO.0.C		chr20:41141605-41141627	2.61	tp	0
db/motif_databases/HUMAN/HOCOMOCOv11_core_HUMAN_mono_meme_format.meme	ETV5_HUMAN.H11MO.0.C		chr11:62732987-62733012	2.59	tp	0
db/motif_databases/HUMAN/HOCOMOCOv11_core_HUMAN_mono_meme_format.meme	ETV5_HUMAN.H11MO.0.C		chr11:73818575-73818612	2.59	fp	0
db/motif_databases/HUMAN/HOCOMOCOv11_core_HUMAN_mono_meme_format.meme	ETV5_HUMAN.H11MO.0.C		chr7:157307890-157307915	2.58	tp	0
db/motif_databases/HUMAN/HOCOMOCOv11_core_HUMAN_mono_meme_format.meme	ETV5_HUMAN.H11MO.0.C		chr10:32019613-32019635	2.56	fp	0
db/motif_databases/HUMAN/HOCOMOCOv11_core_HUMAN_mono_meme_format.meme	ETV5_HUMAN.H11MO.0.C		chr14:94637229-94637252	2.55	tp	0
db/motif_databases/HUMAN/HOCOMOCOv11_core_HUMAN_mono_meme_format.meme	ETV5_HUMAN.H11MO.0.C		chr2:170052230-170052259	2.48	fp	0
db/motif_databases/HUMAN/HOCOMOCOv11_core_HUMAN_mono_meme_format.meme	ETV5_HUMAN.H11MO.0.C		chr10:122368733-122368765	2.47	tp	0
db/motif_databases/HUMAN/HOCOMOCOv11_core_HUMAN_mono_meme_format.meme	ETV5_HUMAN.H11MO.0.C		chr13:109791502-109791527	2.46	fp	0
db/motif_databases/HUMAN/HOCOMOCOv11_core_HUMAN_mono_meme_format.meme	ETV5_HUMAN.H11MO.0.C		chr8:54446250-54446270	2.45	tp	0
db/motif_databases/HUMAN/HOCOMOCOv11_core_HUMAN_mono_meme_format.meme	ETV5_HUMAN.H11MO.0.C		chr8:60052279-60052307	2.44	tp	0
db/motif_databases/HUMAN/HOCOMOCOv11_core_HUMAN_mono_meme_format.meme	ETV5_HUMAN.H11MO.0.C		chr8:41944289-41944309	2.43	tp	1
db/motif_databases/HUMAN/HOCOMOCOv11_core_HUMAN_mono_meme_format.meme	ETV5_HUMAN.H11MO.0.C		chr14:89351429-89351449	2.41	tp	0
db/motif_databases/HUMAN/HOCOMOCOv11_core_HUMAN_mono_meme_format.meme	ETV5_HUMAN.H11MO.0.C		chr11:64242580-64242600	2.39	tp	0
db/motif_databases/HUMAN/HOCOMOCOv11_core_HUMAN_mono_meme_format.meme	ETV5_HUMAN.H11MO.0.C		chr2:231765686-231765715	2.38	fp	0
db/motif_databases/HUMAN/HOCOMOCOv11_core_HUMAN_mono_meme_format.meme	ETV5_HUMAN.H11MO.0.C		chr5:112186558-112186593	2.38	fp	0
db/motif_databases/HUMAN/HOCOMOCOv11_core_HUMAN_mono_meme_format.meme	ETV5_HUMAN.H11MO.0.C		chr5:99937061-99937099	2.36	tp	0
db/motif_databases/HUMAN/HOCOMOCOv11_core_HUMAN_mono_meme_format.meme	ETV5_HUMAN.H11MO.0.C		chr7:21305571-21305592	2.34	fp	0
db/motif_databases/HUMAN/HOCOMOCOv11_core_HUMAN_mono_meme_format.meme	ETV5_HUMAN.H11MO.0.C		chr19:8489000-8489029	2.31	fp	0
db/motif_databases/HUMAN/HOCOMOCOv11_core_HUMAN_mono_meme_format.meme	ETV5_HUMAN.H11MO.0.C		chr3:10983487-10983523	2.31	fp	0
db/motif_databases/HUMAN/HOCOMOCOv11_core_HUMAN_mono_meme_format.meme	ETV5_HUMAN.H11MO.0.C		chr14:68045526-68045547	2.28	fp	0
db/motif_databases/HUMAN/HOCOMOCOv11_core_HUMAN_mono_meme_format.meme	ETV5_HUMAN.H11MO.0.C		chr13:110239938-110239958	2.27	tp	0
db/motif_databases/HUMAN/HOCOMOCOv11_core_HUMAN_mono_meme_format.meme	ETV5_HUMAN.H11MO.0.C		chr3:69012181-69012211	2.27	tp	0
db/motif_databases/HUMAN/HOCOMOCOv11_core_HUMAN_mono_meme_format.meme	ETV5_HUMAN.H11MO.0.C		chr1:24752107-24752130	2.26	tp	0
db/motif_databases/HUMAN/HOCOMOCOv11_core_HUMAN_mono_meme_format.meme	ETV5_HUMAN.H11MO.0.C		chr6:17978657-17978679	2.25	tp	0
db/motif_databases/HUMAN/HOCOMOCOv11_core_HUMAN_mono_meme_format.meme	ETV5_HUMAN.H11MO.0.C		chr2:27596816-27596836	2.24	tp	0
db/motif_databases/HUMAN/HOCOMOCOv11_core_HUMAN_mono_meme_format.meme	ETV5_HUMAN.H11MO.0.C		chr12:56602307-56602327	2.22	fp	0
db/motif_databases/HUMAN/HOCOMOCOv11_core_HUMAN_mono_meme_format.meme	ETV5_HUMAN.H11MO.0.C		chr15:81492532-81492554	2.20	tp	0
db/motif_databases/HUMAN/HOCOMOCOv11_core_HUMAN_mono_meme_format.meme	ETV5_HUMAN.H11MO.0.C		chr14:75518901-75518926	2.18	fp	0
db/motif_databases/HUMAN/HOCOMOCOv11_core_HUMAN_mono_meme_format.meme	ETV5_HUMAN.H11MO.0.C		chr12:8692559-8692588	2.17	tp	0
db/motif_databases/HUMAN/HOCOMOCOv11_core_HUMAN_mono_meme_format.meme	ETV5_HUMAN.H11MO.0.C		chr7:42232484-42232504	2.16	tp	0
db/motif_databases/HUMAN/HOCOMOCOv11_core_HUMAN_mono_meme_format.meme	ETV5_HUMAN.H11MO.0.C		chr4:114509535-114509555	2.15	fp	0
db/motif_databases/HUMAN/HOCOMOCOv11_core_HUMAN_mono_meme_format.meme	ETV5_HUMAN.H11MO.0.C		chr2:27596816-27596836	2.13	fp	0
db/motif_databases/HUMAN/HOCOMOCOv11_core_HUMAN_mono_meme_format.meme	ETV5_HUMAN.H11MO.0.C		chr2:43370932-43370954	2.12	fp	0
db/motif_databases/HUMAN/HOCOMOCOv11_core_HUMAN_mono_meme_format.meme	ETV5_HUMAN.H11MO.0.C		chr5:150009969-150009990	2.12	tp	0
db/motif_databases/HUMAN/HOCOMOCOv11_core_HUMAN_mono_meme_format.meme	ETV5_HUMAN.H11MO.0.C		chr4:185875038-185875059	2.11	tp	0
db/motif_databases/HUMAN/HOCOMOCOv11_core_HUMAN_mono_meme_format.meme	ETV5_HUMAN.H11MO.0.C		chr11:80583577-80583599	2.11	fp	0
db/motif_databases/HUMAN/HOCOMOCOv11_core_HUMAN_mono_meme_format.meme	ETV5_HUMAN.H11MO.0.C		chr11:96705030-96705050	2.10	fp	0
db/motif_databases/HUMAN/HOCOMOCOv11_core_HUMAN_mono_meme_format.meme	ETV5_HUMAN.H11MO.0.C		chr11:17244773-17244802	2.08	tp	1
db/motif_databases/HUMAN/HOCOMOCOv11_core_HUMAN_mono_meme_format.meme	ETV5_HUMAN.H11MO.0.C		chr12:56602307-56602327	2.06	tp	0
db/motif_databases/HUMAN/HOCOMOCOv11_core_HUMAN_mono_meme_format.meme	ETV5_HUMAN.H11MO.0.C		chr17:56756702-56756727	2.05	tp	0
db/motif_databases/HUMAN/HOCOMOCOv11_core_HUMAN_mono_meme_format.meme	ETV5_HUMAN.H11MO.0.C		chr12:105705833-105705876	2.04	tp	0
db/motif_databases/HUMAN/HOCOMOCOv11_core_HUMAN_mono_meme_format.meme	ETV5_HUMAN.H11MO.0.C		chr17:76053757-76053777	2.04	tp	0
db/motif_databases/HUMAN/HOCOMOCOv11_core_HUMAN_mono_meme_format.meme	ETV5_HUMAN.H11MO.0.C		chr7:131254518-131254544	2.03	tp	0
db/motif_databases/HUMAN/HOCOMOCOv11_core_HUMAN_mono_meme_format.meme	ETV5_HUMAN.H11MO.0.C		chr8:124267334-124267363	2.02	tp	0
db/motif_databases/HUMAN/HOCOMOCOv11_core_HUMAN_mono_meme_format.meme	ETV5_HUMAN.H11MO.0.C		chr11:65986606-65986627	2.02	fp	0
db/motif_databases/HUMAN/HOCOMOCOv11_core_HUMAN_mono_meme_format.meme	ETV5_HUMAN.H11MO.0.C		chr1:154151551-154151575	2.02	tp	0
db/motif_databases/HUMAN/HOCOMOCOv11_core_HUMAN_mono_meme_format.meme	ETV5_HUMAN.H11MO.0.C		chr6:41092623-41092643	2.02	tp	0
db/motif_databases/HUMAN/HOCOMOCOv11_core_HUMAN_mono_meme_format.meme	ETV5_HUMAN.H11MO.0.C		chr2:118882811-118882832	2.00	tp	0
db/motif_databases/HUMAN/HOCOMOCOv11_core_HUMAN_mono_meme_format.meme	ETV5_HUMAN.H11MO.0.C		chr19:44193263-44193290	2.00	tp	1
db/motif_databases/HUMAN/HOCOMOCOv11_core_HUMAN_mono_meme_format.meme	ETV5_HUMAN.H11MO.0.C		chrX:109633107-109633127	2.00	tp	0
db/motif_databases/HUMAN/HOCOMOCOv11_core_HUMAN_mono_meme_format.meme	ETV5_HUMAN.H11MO.0.C		chr4:26165213-26165235	1.98	tp	0
db/motif_databases/HUMAN/HOCOMOCOv11_core_HUMAN_mono_meme_format.meme	ETV5_HUMAN.H11MO.0.C		chr7:130905222-130905251	1.97	tp	0
db/motif_databases/HUMAN/HOCOMOCOv11_core_HUMAN_mono_meme_format.meme	ETV5_HUMAN.H11MO.0.C		chr2:231765686-231765715	1.96	tp	0
db/motif_databases/HUMAN/HOCOMOCOv11_core_HUMAN_mono_meme_format.meme	ETV5_HUMAN.H11MO.0.C		chr13:79383007-79383028	1.96	tp	1
#
db/motif_databases/HUMAN/HOCOMOCOv11_core_HUMAN_mono_meme_format.meme	SALL4_HUMAN.H11MO.0.B		chr11:36091485-36091506	14.53	tp	0
db/motif_databases/HUMAN/HOCOMOCOv11_core_HUMAN_mono_meme_format.meme	SALL4_HUMAN.H11MO.0.B		chr1:183291967-183291991	14.46	tp	1
db/motif_databases/HUMAN/HOCOMOCOv11_core_HUMAN_mono_meme_format.meme	SALL4_HUMAN.H11MO.0.B		chr15:85298918-85298942	13.81	tp	0
db/motif_databases/HUMAN/HOCOMOCOv11_core_HUMAN_mono_meme_format.meme	SALL4_HUMAN.H11MO.0.B		chr11:64242580-64242600	13.12	tp	0
db/motif_databases/HUMAN/HOCOMOCOv11_core_HUMAN_mono_meme_format.meme	SALL4_HUMAN.H11MO.0.B		chr22:44326397-44326422	12.79	tp	0
db/motif_databases/HUMAN/HOCOMOCOv11_core_HUMAN_mono_meme_format.meme	SALL4_HUMAN.H11MO.0.B		chr10:61059724-61059748	12.59	tp	1
db/motif_databases/HUMAN/HOCOMOCOv11_core_HUMAN_mono_meme_format.meme	SALL4_HUMAN.H11MO.0.B		chr22:38178175-38178218	12.16	fp	0
db/motif_databases/HUMAN/HOCOMOCOv11_core_HUMAN_mono_meme_format.meme	SALL4_HUMAN.H11MO.0.B		chr1:183291967-183291991	12.07	fp	0
db/motif_databases/HUMAN/HOCOMOCOv11_core_HUMAN_mono_meme_format.meme	SALL4_HUMAN.H11MO.0.B		chr2:103161612-103161634	11.91	tp	0
db/motif_databases/HUMAN/HOCOMOCOv11_core_HUMAN_mono_meme_format.meme	SALL4_HUMAN.H11MO.0.B		chr5:16552911-16552937	11.82	tp	0
db/motif_databases/HUMAN/HOCOMOCOv11_core_HUMAN_mono_meme_format.meme	SALL4_HUMAN.H11MO.0.B		chr7:26204385-26204417	11.20	tp	0
db/motif_databases/HUMAN/HOCOMOCOv11_core_HUMAN_mono_meme_format.meme	SALL4_HUMAN.H11MO.0.B		chr21:27494275-27494295	11.19	fp	0
db/motif_databases/HUMAN/HOCOMOCOv11_core_HUMAN_mono_meme_format.meme	SALL4_HUMAN.H11MO.0.B		chr1:8071161-8071183	10.72	tp	0
db/motif_databases/HUMAN/HOCOMOCOv11_core_HUMAN_mono_meme_format.meme	SALL4_HUMAN.H11MO.0.B		chr18:28736079-28736101	10.69	tp	0
db/motif_databases/HUMAN/HOCOMOCOv11_core_HUMAN_mono_meme_format.meme	SALL4_HUMAN.H11MO.0.B		chr4:140282002-140282022	10.61	tp	0
db/motif_databases/HUMAN/HOCOMOCOv11_core_HUMAN_mono_meme_format.meme	SALL4_HUMAN.H11MO.0.B		chr10:14972074-14972098	10.60	fp	0
db/motif_databases/HUMAN/HOCOMOCOv11_core_HUMAN_mono_meme_format.meme	SALL4_HUMAN.H11MO.0.B		chr2:9766676-9766702	10.54	fp	0
db/motif_databases/HUMAN/HOCOMOCOv11_core_HUMAN_mono_meme_format.meme	SALL4_HUMAN.H11MO.0.B		chr1:108704702-108704722	10.49	tp	0
db/motif_databases/HUMAN/HOCOMOCOv11_core_HUMAN_mono_meme_format.meme	SALL4_HUMAN.H11MO.0.B		chr11:73818575-73818612	10.45	fp	0
db/motif_databases/HUMAN/HOCOMOCOv11_core_HUMAN_mono_meme_format.meme	SALL4_HUMAN.H11MO.0.B		chr8:56173816-56173845	10.35	tp	0
db/motif_databases/HUMAN/HOCOMOCOv11_core_HUMAN_mono_meme_format.meme	SALL4_HUMAN.H11MO.0.B		chr17:48351991-48352025	10.08	tp	0
db/motif_databases/HUMAN/HOCOMOCOv11_core_HUMAN_mono_meme_format.meme	SALL4_HUMAN.H11MO.0.B		chr7:116953286-116953306	9.99	fp	0
db/motif_databases/HUMAN/HOCOMOCOv11_core_HUMAN_mono_meme_format.meme	SALL4_HUMAN.H11MO.0.B		chr4:174154648-174154670	9.89	tp	0
db/motif_databases/HUMAN/HOCOMOCOv11_core_HUMAN_mono_meme_format.meme	SALL4_HUMAN.H11MO.0.B		chr10:74135369-74135390	9.79	tp	0
db/motif_databases/HUMAN/HOCOMOCOv11_core_HUMAN_mono_meme_format.meme	SALL4_HUMAN.H11MO.0.B		chr17:82531739-82531764	9.73	tp	0
db/motif_databases/HUMAN/HOCOMOCOv11_core_HUMAN_mono_meme_format.meme	SALL4_HUMAN.H11MO.0.B		chr6:27670628-27670648	9.59	tp	0
db/motif_databases/HUMAN/HOCOMOCOv11_core_HUMAN_mono_meme_format.meme	SALL4_HUMAN.H11MO.0.B		chr9:124054800-124054820	9.57	tp	0
db/motif_databases/HUMAN/HOCOMOCOv11_core_HUMAN_mono_meme_format.meme	SALL4_HUMAN.H11MO.0.B		chr17:82531739-82531764	9.51	fp	0
db/motif_databases/HUMAN/HOCOMOCOv11_core_HUMAN_mono_meme_format.meme	SALL4_HUMAN.H11MO.0.B		chr2:24355063-24355088	9.49	tp	0
db/motif_databases/HUMAN/HOCOMOCOv11_core_HUMAN_mono_meme_format.meme	SALL4_HUMAN.H11MO.0.B		chr16:80763279-80763301	9.49	fp	1
db/motif_databases/HUMAN/HOCOMOCOv11_core_HUMAN_mono_meme_format.meme	SALL4_HUMAN.H11MO.0.B		chr13:110239938-110239958	9.46	tp	0
db/motif_databases/HUMAN/HOCOMOCOv11_core_HUMAN_mono_meme_format.meme	SALL4_HUMAN.H11MO.0.B		chr15:90219708-90219728	9.39	fp	0
db/motif_databases/HUMAN/HOCOMOCOv11_core_HUMAN_mono_meme_format.meme	SALL4_HUMAN.H11MO.0.B		chr19:17784543-17784572	9.37	tp	0
db/motif_databases/HUMAN/HOCOMOCOv11_core_HUMAN_mono_meme_format.meme	SALL4_HUMAN.H11MO.0.B		chr3:153888604-153888628	9.27	tp	0
db/motif_databases/HUMAN/HOCOMOCOv11_core_HUMAN_mono_meme_format.meme	SALL4_HUMAN.H11MO.0.B		chr21:37282170-37282191	9.24	tp	0
db/motif_databases/HUMAN/HOCOMOCOv11_core_HUMAN_mono_meme_format.meme	SALL4_HUMAN.H11MO.0.B		chr11:77581017-77581037	9.23	tp	0
db/motif_databases/HUMAN/HOCOMOCOv11_core_HUMAN_mono_meme_format.meme	SALL4_HUMAN.H11MO.0.B		chr21:27494275-27494295	9.15	tp	0
db/motif_databases/HUMAN/HOCOMOCOv11_core_HUMAN_mono_meme_format.meme	SALL4_HUMAN.H11MO.0.B		chr20:17516969-17516996	9.15	fp	0
db/motif_databases/HUMAN/HOCOMOCOv11_core_HUMAN_mono_meme_format.meme	SALL4_HUMAN.H11MO.0.B		chr7:149985058-149985105	9.13	tp	0
db/motif_databases/HUMAN/HOCOMOCOv11_core_HUMAN_mono_meme_format.meme	SALL4_HUMAN.H11MO.0.B		chr3:69012181-69012211	9.06	tp	0
db/motif_databases/HUMAN/HOCOMOCOv11_core_HUMAN_mono_meme_format.meme	SALL4_HUMAN.H11MO.0.B		chr10:61752197-61752220	8.97	tp	0
db/motif_databases/HUMAN/HOCOMOCOv11_core_HUMAN_mono_meme_format.meme	SALL4_HUMAN.H11MO.0.B		chr3:10983487-10983523	8.91	fp	0
db/motif_databases/HUMAN/HOCOMOCOv11_core_HUMAN_mono_meme_format.meme	SALL4_HUMAN.H11MO.0.B		chr7:26204385-26204417	8.90	fp	0
db/motif_databases/HUMAN/HOCOMOCOv11_core_HUMAN_mono_meme_format.meme	SALL4_HUMAN.H11MO.0.B		chr3:153888604-153888628	8.82	fp	0
db/motif_databases/HUMAN/HOCOMOCOv11_core_HUMAN_mono_meme_format.meme	SALL4_HUMAN.H11MO.0.B		chr12:5167095-5167122	8.80	tp	0
db/motif_databases/HUMAN/HOCOMOCOv11_core_HUMAN_mono_meme_format.meme	SALL4_HUMAN.H11MO.0.B		chr7:130905222-130905251	8.47	tp	0
db/motif_databases/HUMAN/HOCOMOCOv11_core_HUMAN_mono_meme_format.meme	SALL4_HUMAN.H11MO.0.B		chr5:16552911-16552937	8.42	fp	0
db/motif_databases/HUMAN/HOCOMOCOv11_core_HUMAN_mono_meme_format.meme	SALL4_HUMAN.H11MO.0.B		chr10:79086970-79086990	8.41	tp	1
db/motif_databases/HUMAN/HOCOMOCOv11_core_HUMAN_mono_meme_format.meme	SALL4_HUMAN.H11MO.0.B		chr4:174154648-174154670	8.39	fp	1
db/motif_databases/HUMAN/HOCOMOCOv11_core_HUMAN_mono_meme_format.meme	SALL4_HUMAN.H11MO.0.B		chr17:76053757-76053777	8.38	tp	0
db/motif_databases/HUMAN/HOCOMOCOv11_core_HUMAN_mono_meme_format.meme	SALL4_HUMAN.H11MO.0.B		chr1:183608462-183608499	8.21	tp	0
db/motif_databases/HUMAN/HOCOMOCOv11_core_HUMAN_mono_meme_format.meme	SALL4_HUMAN.H11MO.0.B		chr20:40160251-40160272	8.10	tp	0
db/motif_databases/HUMAN/HOCOMOCOv11_core_HUMAN_mono_meme_format.meme	SALL4_HUMAN.H11MO.0.B		chr10:51104086-51104126	8.08	tp	0
db/motif_databases/HUMAN/HOCOMOCOv11_core_HUMAN_mono_meme_format.meme	SALL4_HUMAN.H11MO.0.B		chr2:230687805-230687829	8.00	tp	0
db/motif_databases/HUMAN/HOCOMOCOv11_core_HUMAN_mono_meme_format.meme	SALL4_HUMAN.H11MO.0.B		chr22:46314462-46314482	8.00	fp	0
db/motif_databases/HUMAN/HOCOMOCOv11_core_HUMAN_mono_meme_format.meme	SALL4_HUMAN.H11MO.0.B		chr14:99687948-99687968	7.96	fp	0
db/motif_databases/HUMAN/HOCOMOCOv11_core_HUMAN_mono_meme_format.meme	SALL4_HUMAN.H11MO.0.B		chr7:114790240-114790275	7.88	tp	0
db/motif_databases/HUMAN/HOCOMOCOv11_core_HUMAN_mono_meme_format.meme	SALL4_HUMAN.H11MO.0.B		chr8:38800414-38800438	7.87	fp	0
db/motif_databases/HUMAN/HOCOMOCOv11_core_HUMAN_mono_meme_format.meme	SALL4_HUMAN.H11MO.0.B		chr1:108704702-108704722	7.77	fp	0
db/motif_databases/HUMAN/HOCOMOCOv11_core_HUMAN_mono_meme_format.meme	SALL4_HUMAN.H11MO.0.B		chr10:26708530-26708555	7.71	tp	0
db/motif_databases/HUMAN/HOCOMOCOv11_core_HUMAN_mono_meme_format.meme	SALL4_HUMAN.H11MO.0.B		chr10:17526510-17526533	7.69	tp	0
db/motif_databases/HUMAN/HOCOMOCOv11_core_HUMAN_mono_meme_format.meme	SALL4_HUMAN.H11MO.0.B		chr5:177501207-177501229	7.66	fp	0
db/motif_databases/HUMAN/HOCOMOCOv11_core_HUMAN_mono_meme_format.meme	SALL4_HUMAN.H11MO.0.B		chr15:90219708-90219728	7.48	tp	0
db/motif_databases/HUMAN/HOCOMOCOv11_core_HUMAN_mono_meme_format.meme	SALL4_HUMAN.H11MO.0.B		chr11:33098170-33098194	7.42	tp	0
db/motif_databases/HUMAN/HOCOMOCOv11_core_HUMAN_mono_meme_format.meme	SALL4_HUMAN.H11MO.0.B		chr6:100176854-100176882	7.42	tp	0
db/motif_databases/HUMAN/HOCOMOCOv11_core_HUMAN_mono_meme_format.meme	SALL4_HUMAN.H11MO.0.B		chr9:78011189-78011209	7.40	tp	0
db/motif_databases/HUMAN/HOCOMOCOv11_core_HUMAN_mono_meme_format.meme	SALL4_HUMAN.H11MO.0.B		chr20:25179002-25179025	7.36	tp	1
db/motif_databases/HUMAN/HOCOMOCOv11_core_HUMAN_mono_meme_format.meme	SALL4_HUMAN.H11MO.0.B		chr10:77785096-77785121	7.35	tp	0
db/motif_databases/HUMAN/HOCOMOCOv11_core_HUMAN_mono_meme_format.meme	SALL4_HUMAN.H11MO.0.B		chr2:231765686-231765715	7.28	fp	0
db/motif_databases/HUMAN/HOCOMOCOv11_core_HUMAN_mono_meme_format.meme	SALL4_HUMAN.H11MO.0.B		chr10:91689881-91689902	7.25	tp	0
db/motif_databases/HUMAN/HOCOMOCOv11_core_HUMAN_mono_meme_format.meme	SALL4_HUMAN.H11MO.0.B		chr8:38800414-38800438	7.15	tp	1
db/motif_databases/HUMAN/HOCOMOCOv11_core_HUMAN_mono_meme_format.meme	SALL4_HUMAN.H11MO.0.B		chr4:4260411-4260431	7.11	tp	0
db/motif_databases/HUMAN/HOCOMOCOv11_core_HUMAN_mono_meme_format.meme	SALL4_HUMAN.H11MO.0.B		chr9:33645908-33645938	7.11	tp	0
db/motif_databases/HUMAN/HOCOMOCOv11_core_HUMAN_mono_meme_format.meme	SALL4_HUMAN.H11MO.0.B		chr3:50322070-50322100	7.07	tp	0
db/motif_databases/HUMAN/HOCOMOCOv11_core_HUMAN_mono_meme_format.meme	SALL4_HUMAN.H11MO.0.B		chr11:113494214-113494236	7.06	tp	0
db/motif_databases/HUMAN/HOCOMOCOv11_core_HUMAN_mono_meme_format.meme	SALL4_HUMAN.H11MO.0.B		chr10:28410981-28411029	6.95	tp	0
db/motif_databases/HUMAN/HOCOMOCOv11_core_HUMAN_mono_meme_format.meme	SALL4_HUMAN.H11MO.0.B		chr17:60577719-60577749	6.92	tp	0
db/motif_databases/HUMAN/HOCOMOCOv11_core_HUMAN_mono_meme_format.meme	SALL4_HUMAN.H11MO.0.B		chr3:170302407-170302431	6.90	tp	1
db/motif_databases/HUMAN/HOCOMOCOv11_core_HUMAN_mono_meme_format.meme	SALL4_HUMAN.H11MO.0.B		chr14:55297790-55297825	6.82	tp	0
db/motif_databases/HUMAN/HOCOMOCOv11_core_HUMAN_mono_meme_format.meme	SALL4_HUMAN.H11MO.0.B		chr10:11450465-11450492	6.81	tp	0
db/motif_databases/HUMAN/HOCOMOCOv11_core_HUMAN_mono_meme_format.meme	SALL4_HUMAN.H11MO.0.B		chr10:97454909-97454937	6.81	tp	0
db/motif_databases/HUMAN/HOCOMOCOv11_core_HUMAN_mono_meme_format.meme	SALL4_HUMAN.H11MO.0.B		chr6:64932689-64932709	6.79	tp	0
db/motif_databases/HUMAN/HOCOMOCOv11_core_HUMAN_mono_meme_format.meme	SALL4_HUMAN.H11MO.0.B		chr20:41141605-41141627	6.73	fp	1
db/motif_databases/HUMAN/HOCOMOCOv11_core_HUMAN_mono_meme_format.meme	SALL4_HUMAN.H11MO.0.B		chr8:32554105-32554125	6.71	fp	0
db/motif_databases/HUMAN/HOCOMOCOv11_core_HUMAN_mono_meme_format.meme	SALL4_HUMAN.H11MO.0.B		chr1:183608462-183608499	6.71	fp	0
db/motif_databases/HUMAN/HOCOMOCOv11_core_HUMAN_mono_meme_format.meme	SALL4_HUMAN.H11MO.0.B		chr9:100438048-100438080	6.53	fp	0
db/motif_databases/HUMAN/HOCOMOCOv11_core_HUMAN_mono_meme_format.meme	SALL4_HUMAN.H11MO.0.B		chr8:92818486-92818535	6.50	tp	0
db/motif_databases/HUMAN/HOCOMOCOv11_core_HUMAN_mono_meme_format.meme	SALL4_HUMAN.H11MO.0.B		chr3:69012181-69012211	6.33	fp	0
db/motif_databases/HUMAN/HOCOMOCOv11_core_HUMAN_mono_meme_format.meme	SALL4_HUMAN.H11MO.0.B		chr2:112074671-112074694	6.15	tp	0
db/motif_databases/HUMAN/HOCOMOCOv11_core_HUMAN_mono_meme_format.meme	SALL4_HUMAN.H11MO.0.B		chr11:125128621-125128649	6.10	tp	0
db/motif_databases/HUMAN/HOCOMOCOv11_core_HUMAN_mono_meme_format.meme	SALL4_HUMAN.H11MO.0.B		chr14:89767936-89767958	6.10	tp	0
db/motif_databases/HUMAN/HOCOMOCOv11_core_HUMAN_mono_meme_format.meme	SALL4_HUMAN.H11MO.0.B		chr16:66701098-66701122	5.99	tp	0
db/motif_databases/HUMAN/HOCOMOCOv11_core_HUMAN_mono_meme_format.meme	SALL4_HUMAN.H11MO.0.B		chr4:26165213-26165235	5.97	tp	0
db/motif_databases/HUMAN/HOCOMOCOv11_core_HUMAN_mono_meme_format.meme	SALL4_HUMAN.H11MO.0.B		chr3:184316342-184316362	5.97	fp	0
db/motif_databases/HUMAN/HOCOMOCOv11_core_HUMAN_mono_meme_format.meme	SALL4_HUMAN.H11MO.0.B		chr2:230687805-230687829	5.95	fp	0
db/motif_databases/HUMAN/HOCOMOCOv11_core_HUMAN_mono_meme_format.meme	SALL4_HUMAN.H11MO.0.B		chr9:34150413-34150433	5.92	tp	0
db/motif_databases/HUMAN/HOCOMOCOv11_core_HUMAN_mono_meme_format.meme	SALL4_HUMAN.H11MO.0.B		chr11:36091485-36091506	5.89	fp	0
db/motif_databases/HUMAN/HOCOMOCOv11_core_HUMAN_mono_meme_format.meme	SALL4_HUMAN.H11MO.0.B		chr11:62732987-62733012	5.88	tp	0
db/motif_databases/HUMAN/HOCOMOCOv11_core_HUMAN_mono_meme_format.meme	SALL4_HUMAN.H11MO.0.B		chr19:39542378-39542403	5.84	tp	0
db/motif_databases/HUMAN/HOCOMOCOv11_core_HUMAN_mono_meme_format.meme	SALL4_HUMAN.H11MO.0.B		chr7:107917512-107917532	5.81	tp	0
db/motif_databases/HUMAN/HOCOMOCOv11_core_HUMAN_mono_meme_format.meme	SALL4_HUMAN.H11MO.0.B		chr13:32731823-32731851	5.73	fp	0
db/motif_databases/HUMAN/HOCOMOCOv11_core_HUMAN_mono_meme_format.meme	SALL4_HUMAN.H11MO.0.B		chr10:6276589-6276614	5.71	fp	0
db/motif_databases/HUMAN/HOCOMOCOv11_core_HUMAN_mono_meme_format.meme	SALL4_HUMAN.H11MO.0.B		chr1:152399236-152399260	5.69	tp	0
db/motif_databases/HUMAN/HOCOMOCOv11_core_HUMAN_mono_meme_format.meme	SALL4_HUMAN.H11MO.0.B		chr8:115854892-115854914	5.68	tp	0
db/motif_databases/HUMAN/HOCOMOCOv11_core_HUMAN_mono_meme_format.meme	SALL4_HUMAN.H11MO.0.B		chr2:47195357-47195386	5.65	tp	0
db/motif_databases/HUMAN/HOCOMOCOv11_core_HUMAN_mono_meme_format.meme	SALL4_HUMAN.H11MO.0.B		chr19:43605370-43605404	5.61	fp	0
db/motif_databases/HUMAN/HOCOMOCOv11_core_HUMAN_mono_meme_format.meme	SALL4_HUMAN.H11MO.0.B		chr18:28736079-28736101	5.60	fp	0
db/motif_databases/HUMAN/HOCOMOCOv11_core_HUMAN_mono_meme_format.meme	SALL4_HUMAN.H11MO.0.B		chr10:102693610-102693632	5.58	tp	0
db/motif_databases/HUMAN/HOCOMOCOv11_core_HUMAN_mono_meme_format.meme	SALL4_HUMAN.H11MO.0.B		chr12:46387092-46387118	5.56	tp	0
db/motif_databases/HUMAN/HOCOMOCOv11_core_HUMAN_mono_meme_format.meme	SALL4_HUMAN.H11MO.0.B		chr11:43943720-43943748	5.56	fp	0
db/motif_databases/HUMAN/HOCOMOCOv11_core_HUMAN_mono_meme_format.meme	SALL4_HUMAN.H11MO.0.B		chr12:95674890-95674930	5.53	tp	0
db/motif_databases/HUMAN/HOCOMOCOv11_core_HUMAN_mono_meme_format.meme	SALL4_HUMAN.H11MO.0.B		chr12:104177769-104177790	5.52	tp	1
db/motif_databases/HUMAN/HOCOMOCOv11_core_HUMAN_mono_meme_format.meme	SALL4_HUMAN.H11MO.0.B		chr2:74671695-74671715	5.48	fp	0
db/motif_databases/HUMAN/HOCOMOCOv11_core_HUMAN_mono_meme_format.meme	SALL4_HUMAN.H11MO.0.B		chr12:28313652-28313679	5.47	fp	0
db/motif_databases/HUMAN/HOCOMOCOv11_core_HUMAN_mono_meme_format.meme	SALL4_HUMAN.H11MO.0.B		chr11:119811029-119811063	5.44	tp	0
db/motif_databases/HUMAN/HOCOMOCOv11_core_HUMAN_mono_meme_format.meme	SALL4_HUMAN.H11MO.0.B		chr2:149955462-149955485	5.41	tp	0
db/motif_databases/HUMAN/HOCOMOCOv11_core_HUMAN_mono_meme_format.meme	SALL4_HUMAN.H11MO.0.B		chr7:157307890-157307915	5.38	tp	0
db/motif_databases/HUMAN/HOCOMOCOv11_core_HUMAN_mono_meme_format.meme	SALL4_HUMAN.H11MO.0.B		chr10:77785096-77785121	5.35	fp	0
db/motif_databases/HUMAN/HOCOMOCOv11_core_HUMAN_mono_meme_format.meme	SALL4_HUMAN.H11MO.0.B		chr10:10502491-10502520	5.35	tp	0
db/motif_databases/HUMAN/HOCOMOCOv11_core_HUMAN_mono_meme_format.meme	SALL4_HUMAN.H11MO.0.B		chr11:75558303-75558332	5.34	fp	0
db/motif_databases/HUMAN/HOCOMOCOv11_core_HUMAN_mono_meme_format.meme	SALL4_HUMAN.H11MO.0.B		chr1:8071161-8071183	5.32	fp	0
db/motif_databases/HUMAN/HOCOMOCOv11_core_HUMAN_mono_meme_format.meme	SALL4_HUMAN.H11MO.0.B		chr1:89544177-89544197	5.32	tp	1
db/motif_databases/HUMAN/HOCOMOCOv11_core_HUMAN_mono_meme_format.meme	SALL4_HUMAN.H11MO.0.B		chr16:67365046-67365088	5.32	tp	0
db/motif_databases/HUMAN/HOCOMOCOv11_core_HUMAN_mono_meme_format.meme	SALL4_HUMAN.H11MO.0.B		chr10:10502491-10502520	5.31	fp	0
db/motif_databases/HUMAN/HOCOMOCOv11_core_HUMAN_mono_meme_format.meme	SALL4_HUMAN.H11MO.0.B		chr5:151239493-151239513	5.30	tp	0
db/motif_databases/HUMAN/HOCOMOCOv11_core_HUMAN_mono_meme_format.meme	SALL4_HUMAN.H11MO.0.B		chr5:115938849-115938869	5.28	tp	0
db/motif_databases/HUMAN/HOCOMOCOv11_core_HUMAN_mono_meme_format.meme	SALL4_HUMAN.H11MO.0.B		chr20:21317093-21317113	5.24	tp	0
db/motif_databases/HUMAN/HOCOMOCOv11_core_HUMAN_mono_meme_format.meme	SALL4_HUMAN.H11MO.0.B		chr1:89976766-89976786	5.20	tp	0
db/motif_databases/HUMAN/HOCOMOCOv11_core_HUMAN_mono_meme_format.meme	SALL4_HUMAN.H11MO.0.B		chr2:24355063-24355088	5.16	fp	0
db/motif_databases/HUMAN/HOCOMOCOv11_core_HUMAN_mono_meme_format.meme	SALL4_HUMAN.H11MO.0.B		chr7:138545660-138545681	5.12	tp	0
db/motif_databases/HUMAN/HOCOMOCOv11_core_HUMAN_mono_meme_format.meme	SALL4_HUMAN.H11MO.0.B		chr5:151184063-151184088	5.11	tp	0
db/motif_databases/HUMAN/HOCOMOCOv11_core_HUMAN_mono_meme_format.meme	SALL4_HUMAN.H11MO.0.B		chr6:12844869-12844905	5.08	tp	1
db/motif_databases/HUMAN/HOCOMOCOv11_core_HUMAN_mono_meme_format.meme	SALL4_HUMAN.H11MO.0.B		chr9:81636090-81636111	5.06	tp	0
db/motif_databases/HUMAN/HOCOMOCOv11_core_HUMAN_mono_meme_format.meme	SALL4_HUMAN.H11MO.0.B		chr3:5226944-5226969	5.03	tp	0
db/motif_databases/HUMAN/HOCOMOCOv11_core_HUMAN_mono_meme_format.meme	SALL4_HUMAN.H11MO.0.B		chr10:16983142-16983172	5.02	tp	1
db/motif_databases/HUMAN/HOCOMOCOv11_core_HUMAN_mono_meme_format.meme	SALL4_HUMAN.H11MO.0.B		chr10:26717626-26717647	4.97	fp	0
db/motif_databases/HUMAN/HOCOMOCOv11_core_HUMAN_mono_meme_format.meme	SALL4_HUMAN.H11MO.0.B		chr5:38931870-38931890	4.97	tp	0
db/motif_databases/HUMAN/HOCOMOCOv11_core_HUMAN_mono_meme_format.meme	SALL4_HUMAN.H11MO.0.B		chr2:27596816-27596836	4.96	tp	0
db/motif_databases/HUMAN/HOCOMOCOv11_core_HUMAN_mono_meme_format.meme	SALL4_HUMAN.H11MO.0.B		chr4:114509535-114509555	4.95	fp	0
db/motif_databases/HUMAN/HOCOMOCOv11_core_HUMAN_mono_meme_format.meme	SALL4_HUMAN.H11MO.0.B		chr8:122447603-122447632	4.90	tp	0
db/motif_databases/HUMAN/HOCOMOCOv11_core_HUMAN_mono_meme_format.meme	SALL4_HUMAN.H11MO.0.B		chr6:166341574-166341597	4.80	tp	0
db/motif_databases/HUMAN/HOCOMOCOv11_core_HUMAN_mono_meme_format.meme	SALL4_HUMAN.H11MO.0.B		chr2:103161612-103161634	4.80	fp	0
db/motif_databases/HUMAN/HOCOMOCOv11_core_HUMAN_mono_meme_format.meme	SALL4_HUMAN.H11MO.0.B		chr10:62057218-62057240	4.80	fp	0
db/motif_databases/HUMAN/HOCOMOCOv11_core_HUMAN_mono_meme_format.meme	SALL4_HUMAN.H11MO.0.B		chr11:28400476-28400502	4.79	tp	0
db/motif_databases/HUMAN/HOCOMOCOv11_core_HUMAN_mono_meme_format.meme	SALL4_HUMAN.H11MO.0.B		chr7:84194571-84194601	4.74	tp	0
db/motif_databases/HUMAN/HOCOMOCOv11_core_HUMAN_mono_meme_format.meme	SALL4_HUMAN.H11MO.0.B		chr7:13796468-13796490	4.73	tp	0
db/motif_databases/HUMAN/HOCOMOCOv11_core_HUMAN_mono_meme_format.meme	SALL4_HUMAN.H11MO.0.B		chr3:62230066-62230107	4.72	tp	0
db/motif_databases/HUMAN/HOCOMOCOv11_core_HUMAN_mono_meme_format.meme	SALL4_HUMAN.H11MO.0.B		chr17:77842784-77842807	4.69	tp	0
db/motif_databases/HUMAN/HOCOMOCOv11_core_HUMAN_mono_meme_format.meme	SALL4_HUMAN.H11MO.0.B		chr10:62171924-62171944	4.67	fp	0
db/motif_databases/HUMAN/HOCOMOCOv11_core_HUMAN_mono_meme_format.meme	SALL4_HUMAN.H11MO.0.B		chr10:44820769-44820790	4.66	tp	0
db/motif_databases/HUMAN/HOCOMOCOv11_core_HUMAN_mono_meme_format.meme	SALL4_HUMAN.H11MO.0.B		chr7:30422271-30422308	4.64	tp	0
db/motif_databases/HUMAN/HOCOMOCOv11_core_HUMAN_mono_meme_format.meme	SALL4_HUMAN.H11MO.0.B		chr11:111665977-111665999	4.64	tp	0
db/motif_databases/HUMAN/HOCOMOCOv11_core_HUMAN_mono_meme_format.meme	SALL4_HUMAN.H11MO.0.B		chr10:103830341-103830361	4.57	tp	0
db/motif_databases/HUMAN/HOCOMOCOv11_core_HUMAN_mono_meme_format.meme	SALL4_HUMAN.H11MO.0.B		chr5:99937061-99937099	4.56	tp	0
db/motif_databases/HUMAN/HOCOMOCOv11_core_HUMAN_mono_meme_format.meme	SALL4_HUMAN.H11MO.0.B		chrX:109633107-109633127	4.55	fp	0
db/motif_databases/HUMAN/HOCOMOCOv11_core_HUMAN_mono_meme_format.meme	SALL4_HUMAN.H11MO.0.B		chr5:41747398-41747436	4.42	fp	0
db/motif_databases/HUMAN/HOCOMOCOv11_core_HUMAN_mono_meme_format.meme	SALL4_HUMAN.H11MO.0.B		chr10:118342368-118342399	4.37	tp	0
db/motif_databases/HUMAN/HOCOMOCOv11_core_HUMAN_mono_meme_format.meme	SALL4_HUMAN.H11MO.0.B		chr1:21338032-21338052	4.37	tp	0
db/motif_databases/HUMAN/HOCOMOCOv11_core_HUMAN_mono_meme_format.meme	SALL4_HUMAN.H11MO.0.B		chr5:151146335-151146361	4.37	fp	0
db/motif_databases/HUMAN/HOCOMOCOv11_core_HUMAN_mono_meme_format.meme	SALL4_HUMAN.H11MO.0.B		chr6:77039510-77039532	4.33	fp	0
db/motif_databases/HUMAN/HOCOMOCOv11_core_HUMAN_mono_meme_format.meme	SALL4_HUMAN.H11MO.0.B		chr20:25179002-25179025	4.32	fp	0
db/motif_databases/HUMAN/HOCOMOCOv11_core_HUMAN_mono_meme_format.meme	SALL4_HUMAN.H11MO.0.B		chr10:61059724-61059748	4.29	fp	0
db/motif_databases/HUMAN/HOCOMOCOv11_core_HUMAN_mono_meme_format.meme	SALL4_HUMAN.H11MO.0.B		chr5:132907274-132907294	4.28	tp	0
db/motif_databases/HUMAN/HOCOMOCOv11_core_HUMAN_mono_meme_format.meme	SALL4_HUMAN.H11MO.0.B		chr12:76780519-76780548	4.26	tp	0
db/motif_databases/HUMAN/HOCOMOCOv11_core_HUMAN_mono_meme_format.meme	SALL4_HUMAN.H11MO.0.B		chr11:16252575-16252606	4.26	fp	0
db/motif_databases/HUMAN/HOCOMOCOv11_core_HUMAN_mono_meme_format.meme	SALL4_HUMAN.H11MO.0.B		chr13:32731823-32731851	4.23	tp	0
db/motif_databases/HUMAN/HOCOMOCOv11_core_HUMAN_mono_meme_format.meme	SALL4_HUMAN.H11MO.0.B		chr11:65986606-65986627	4.20	tp	0
db/motif_databases/HUMAN/HOCOMOCOv11_core_HUMAN_mono_meme_format.meme	SALL4_HUMAN.H11MO.0.B		chr17:49319212-49319233	4.20	fp	0
db/motif_databases/HUMAN/HOCOMOCOv11_core_HUMAN_mono_meme_format.meme	SALL4_HUMAN.H11MO.0.B		chr10:125117772-125117810	4.20	tp	0
db/motif_databases/HUMAN/HOCOMOCOv11_core_HUMAN_mono_meme_format.meme	SALL4_HUMAN.H11MO.0.B		chr8:55865413-55865437	4.16	tp	0
db/motif_databases/HUMAN/HOCOMOCOv11_core_HUMAN_mono_meme_format.meme	SALL4_HUMAN.H11MO.0.B		chr15:55357931-55357951	4.15	tp	0
db/motif_databases/HUMAN/HOCOMOCOv11_core_HUMAN_mono_meme_format.meme	SALL4_HUMAN.H11MO.0.B		chr14:89351429-89351449	4.14	tp	0
db/motif_databases/HUMAN/HOCOMOCOv11_core_HUMAN_mono_meme_format.meme	SALL4_HUMAN.H11MO.0.B		chr3:45668061-45668088	4.12	tp	0
db/motif_databases/HUMAN/HOCOMOCOv11_core_HUMAN_mono_meme_format.meme	SALL4_HUMAN.H11MO.0.B		chr14:99687948-99687968	4.12	tp	0
db/motif_databases/HUMAN/HOCOMOCOv11_core_HUMAN_mono_meme_format.meme	SALL4_HUMAN.H11MO.0.B		chr1:115649164-115649185	4.11	tp	0
db/motif_databases/HUMAN/HOCOMOCOv11_core_HUMAN_mono_meme_format.meme	SALL4_HUMAN.H11MO.0.B		chr9:76391065-76391085	4.11	tp	1
db/motif_databases/HUMAN/HOCOMOCOv11_core_HUMAN_mono_meme_format.meme	SALL4_HUMAN.H11MO.0.B		chr7:73774089-73774110	4.09	tp	0
db/motif_databases/HUMAN/HOCOMOCOv11_core_HUMAN_mono_meme_format.meme	SALL4_HUMAN.H11MO.0.B		chr1:220099806-220099828	4.05	fp	0
db/motif_databases/HUMAN/HOCOMOCOv11_core_HUMAN_mono_meme_format.meme	SALL4_HUMAN.H11MO.0.B		chr22:42995192-42995214	4.01	tp	0
db/motif_databases/HUMAN/HOCOMOCOv11_core_HUMAN_mono_meme_format.meme	SALL4_HUMAN.H11MO.0.B		chr5:43661327-43661352	4.01	tp	0
db/motif_databases/HUMAN/HOCOMOCOv11_core_HUMAN_mono_meme_format.meme	SALL4_HUMAN.H11MO.0.B		chr7:99030078-99030113	4.00	tp	0
db/motif_databases/HUMAN/HOCOMOCOv11_core_HUMAN_mono_meme_format.meme	SALL4_HUMAN.H11MO.0.B		chr3:33373027-33373050	3.95	tp	0
db/motif_databases/HUMAN/HOCOMOCOv11_core_HUMAN_mono_meme_format.meme	SALL4_HUMAN.H11MO.0.B		chr6:17167534-17167563	3.95	fp	0
db/motif_databases/HUMAN/HOCOMOCOv11_core_HUMAN_mono_meme_format.meme	SALL4_HUMAN.H11MO.0.B		chr11:32072300-32072329	3.92	tp	0
db/motif_databases/HUMAN/HOCOMOCOv11_core_HUMAN_mono_meme_format.meme	SALL4_HUMAN.H11MO.0.B		chr8:115854892-115854914	3.91	fp	0
db/motif_databases/HUMAN/HOCOMOCOv11_core_HUMAN_mono_meme_format.meme	SALL4_HUMAN.H11MO.0.B		chr4:183439046-183439066	3.87	tp	1
#
db/motif_databases/HUMAN/HOCOMOCOv11_core_HUMAN_mono_meme_format.meme	COE1_HUMAN.H11MO.0.A		chr5:99937061-99937099	15.16	tp	0
db/motif_databases/HUMAN/HOCOMOCOv11_core_HUMAN_mono_meme_format.meme	COE1_HUMAN.H11MO.0.A		chr15:56932093-56932113	11.67	tp	0
db/motif_databases/HUMAN/HOCOMOCOv11_core_HUMAN_mono_meme_format.meme	COE1_HUMAN.H11MO.0.A		chr11:114076068-114076088	11.54	tp	0
db/motif_databases/HUMAN/HOCOMOCOv11_core_HUMAN_mono_meme_format.meme	COE1_HUMAN.H11MO.0.A		chr20:40160251-40160272	10.61	tp	0
db/motif_databases/HUMAN/HOCOMOCOv11_core_HUMAN_mono_meme_format.meme	COE1_HUMAN.H11MO.0.A		chr10:103830341-103830361	10.29	tp	0
db/motif_databases/HUMAN/HOCOMOCOv11_core_HUMAN_mono_meme_format.meme	COE1_HUMAN.H11MO.0.A		chr5:43661327-43661352	9.25	fp	0
db/motif_databases/HUMAN/HOCOMOCOv11_core_HUMAN_mono_meme_format.meme	COE1_HUMAN.H11MO.0.A		chr1:152399236-152399260	9.14	tp	0
db/motif_databases/HUMAN/HOCOMOCOv11_core_HUMAN_mono_meme_format.meme	COE1_HUMAN.H11MO.0.A		chr11:6282167-6282192	9.14	fp	0
db/motif_databases/HUMAN/HOCOMOCOv11_core_HUMAN_mono_meme_format.meme	COE1_HUMAN.H11MO.0.A		chr17:6398232-6398258	9.00	tp	0
db/motif_databases/HUMAN/HOCOMOCOv11_core_HUMAN_mono_meme_format.meme	COE1_HUMAN.H11MO.0.A		chr8:80505276-80505312	8.41	tp	0
db/motif_databases/HUMAN/HOCOMOCOv11_core_HUMAN_mono_meme_format.meme	COE1_HUMAN.H11MO.0.A		chr3:52291613-52291642	8.22	tp	0
db/motif_databases/HUMAN/HOCOMOCOv11_core_HUMAN_mono_meme_format.meme	COE1_HUMAN.H11MO.0.A		chr3:122858542-122858576	7.87	tp	0
db/motif_databases/HUMAN/HOCOMOCOv11_core_HUMAN_mono_meme_format.meme	COE1_HUMAN.H11MO.0.A		chr11:6282167-6282192	7.23	tp	0
db/motif_databases/HUMAN/HOCOMOCOv11_core_HUMAN_mono_meme_format.meme	COE1_HUMAN.H11MO.0.A		chr5:16744047-16744071	7.19	fp	0
db/motif_databases/HUMAN/HOCOMOCOv11_core_HUMAN_mono_meme_format.meme	COE1_HUMAN.H11MO.0.A		chr1:81965371-81965395	7.12	fp	0
db/motif_databases/HUMAN/HOCOMOCOv11_core_HUMAN_mono_meme_format.meme	COE1_HUMAN.H11MO.0.A		chr12:56602307-56602327	7.05	tp	0
db/motif_databases/HUMAN/HOCOMOCOv11_core_HUMAN_mono_meme_format.meme	COE1_HUMAN.H11MO.0.A		chr3:5226944-5226969	6.95	tp	0
db/motif_databases/HUMAN/HOCOMOCOv11_core_HUMAN_mono_meme_format.meme	COE1_HUMAN.H11MO.0.A		chr4:186068175-186068223	6.92	tp	0
db/motif_databases/HUMAN/HOCOMOCOv11_core_HUMAN_mono_meme_format.meme	COE1_HUMAN.H11MO.0.A		chr11:16252575-16252606	6.83	tp	0
db/motif_databases/HUMAN/HOCOMOCOv11_core_HUMAN_mono_meme_format.meme	COE1_HUMAN.H11MO.0.A		chr7:114790240-114790275	6.54	tp	0
db/motif_databases/HUMAN/HOCOMOCOv11_core_HUMAN_mono_meme_format.meme	COE1_HUMAN.H11MO.0.A		chr15:55357931-55357951	6.28	tp	0
db/motif_databases/HUMAN/HOCOMOCOv11_core_HUMAN_mono_meme_format.meme	COE1_HUMAN.H11MO.0.A		chr19:33118090-33118115	6.12	fp	1
db/motif_databases/HUMAN/HOCOMOCOv11_core_HUMAN_mono_meme_format.meme	COE1_HUMAN.H11MO.0.A		chr2:181791344-181791378	5.84	tp	0
db/motif_databases/HUMAN/HOCOMOCOv11_core_HUMAN_mono_meme_format.meme	COE1_HUMAN.H11MO.0.A		chr14:21006019-21006041	5.70	fp	0
db/motif_databases/HUMAN/HOCOMOCOv11_core_HUMAN_mono_meme_format.meme	COE1_HUMAN.H11MO.0.A		chr3:33373027-33373050	5.65	tp	0
db/motif_databases/HUMAN/HOCOMOCOv11_core_HUMAN_mono_meme_format.meme	COE1_HUMAN.H11MO.0.A		chr12:105705833-105705876	5.61	tp	0
db/motif_databases/HUMAN/HOCOMOCOv11_core_HUMAN_mono_meme_format.meme	COE1_HUMAN.H11MO.0.A		chr20:58310699-58310719	5.47	tp	0
db/motif_databases/HUMAN/HOCOMOCOv11_core_HUMAN_mono_meme_format.meme	COE1_HUMAN.H11MO.0.A		chr4:185875038-185875059	4.91	tp	0
db/motif_databases/HUMAN/HOCOMOCOv11_core_HUMAN_mono_meme_format.meme	COE1_HUMAN.H11MO.0.A		chr16:23060891-23060914	4.60	tp	0
db/motif_databases/HUMAN/HOCOMOCOv11_core_HUMAN_mono_meme_format.meme	COE1_HUMAN.H11MO.0.A		chr7:99030078-99030113	4.55	fp	0
db/motif_databases/HUMAN/HOCOMOCOv11_core_HUMAN_mono_meme_format.meme	COE1_HUMAN.H11MO.0.A		chr1:97850202-97850228	4.48	fp	0
db/motif_databases/HUMAN/HOCOMOCOv11_core_HUMAN_mono_meme_format.meme	COE1_HUMAN.H11MO.0.A		chr5:72661135-72661160	4.36	tp	0
db/motif_databases/HUMAN/HOCOMOCOv11_core_HUMAN_mono_meme_format.meme	COE1_HUMAN.H11MO.0.A		chr13:109791502-109791527	4.21	fp	0
db/motif_databases/HUMAN/HOCOMOCOv11_core_HUMAN_mono_meme_format.meme	COE1_HUMAN.H11MO.0.A		chr1:6392153-6392177	4.11	tp	0
db/motif_databases/HUMAN/HOCOMOCOv11_core_HUMAN_mono_meme_format.meme	COE1_HUMAN.H11MO.0.A		chr1:220594516-220594540	4.02	tp	0
db/motif_databases/HUMAN/HOCOMOCOv11_core_HUMAN_mono_meme_format.meme	COE1_HUMAN.H11MO.0.A		chr8:92818486-92818535	3.96	tp	0
db/motif_databases/HUMAN/HOCOMOCOv11_core_HUMAN_mono_meme_format.meme	COE1_HUMAN.H11MO.0.A		chr22:45246536-45246556	3.90	tp	0
db/motif_databases/HUMAN/HOCOMOCOv11_core_HUMAN_mono_meme_format.meme	COE1_HUMAN.H11MO.0.A		chr18:64046740-64046760	3.87	tp	0
db/motif_databases/HUMAN/HOCOMOCOv11_core_HUMAN_mono_meme_format.meme	COE1_HUMAN.H11MO.0.A		chr5:120803494-120803521	3.80	tp	0
db/motif_databases/HUMAN/HOCOMOCOv11_core_HUMAN_mono_meme_format.meme	COE1_HUMAN.H11MO.0.A		chr12:104177769-104177790	3.78	fp	0
db/motif_databases/HUMAN/HOCOMOCOv11_core_HUMAN_mono_meme_format.meme	COE1_HUMAN.H11MO.0.A		chr1:16056266-16056286	3.57	tp	0
db/motif_databases/HUMAN/HOCOMOCOv11_core_HUMAN_mono_meme_format.meme	COE1_HUMAN.H11MO.0.A		chr4:15231693-15231714	3.42	tp	0
db/motif_databases/HUMAN/HOCOMOCOv11_core_HUMAN_mono_meme_format.meme	COE1_HUMAN.H11MO.0.A		chr4:186068175-186068223	3.28	fp	0
db/motif_databases/HUMAN/HOCOMOCOv11_core_HUMAN_mono_meme_format.meme	COE1_HUMAN.H11MO.0.A		chr8:55865413-55865437	3.24	fp	0
db/motif_databases/HUMAN/HOCOMOCOv11_core_HUMAN_mono_meme_format.meme	COE1_HUMAN.H11MO.0.A		chr5:16552911-16552937	3.14	tp	0
db/motif_databases/HUMAN/HOCOMOCOv11_core_HUMAN_mono_meme_format.meme	COE1_HUMAN.H11MO.0.A		chr11:31326679-31326704	3.12	fp	0
db/motif_databases/HUMAN/HOCOMOCOv11_core_HUMAN_mono_meme_format.meme	COE1_HUMAN.H11MO.0.A		chr8:32554105-32554125	3.04	tp	0
db/motif_databases/HUMAN/HOCOMOCOv11_core_HUMAN_mono_meme_format.meme	COE1_HUMAN.H11MO.0.A		chr9:100438048-100438080	2.96	fp	0
db/motif_databases/HUMAN/HOCOMOCOv11_core_HUMAN_mono_meme_format.meme	COE1_HUMAN.H11MO.0.A		chr22:23613616-23613650	2.86	tp	0
db/motif_databases/HUMAN/HOCOMOCOv11_core_HUMAN_mono_meme_format.meme	COE1_HUMAN.H11MO.0.A		chr11:45031481-45031501	2.83	tp	0
db/motif_databases/HUMAN/HOCOMOCOv11_core_HUMAN_mono_meme_format.meme	COE1_HUMAN.H11MO.0.A		chr19:43605370-43605404	2.72	tp	1
db/motif_databases/HUMAN/HOCOMOCOv11_core_HUMAN_mono_meme_format.meme	COE1_HUMAN.H11MO.0.A		chr3:10983487-10983523	2.66	tp	0
db/motif_databases/HUMAN/HOCOMOCOv11_core_HUMAN_mono_meme_format.meme	COE1_HUMAN.H11MO.0.A		chr12:5167095-5167122	2.42	tp	0
db/motif_databases/HUMAN/HOCOMOCOv11_core_HUMAN_mono_meme_format.meme	COE1_HUMAN.H11MO.0.A		chr8:130094868-130094910	2.42	tp	0
db/motif_databases/HUMAN/HOCOMOCOv11_core_HUMAN_mono_meme_format.meme	COE1_HUMAN.H11MO.0.A		chr3:111991087-111991109	2.36	fp	1
db/motif_databases/HUMAN/HOCOMOCOv11_core_HUMAN_mono_meme_format.meme	COE1_HUMAN.H11MO.0.A		chr5:40689633-40689653	2.23	tp	1
db/motif_databases/HUMAN/HOCOMOCOv11_core_HUMAN_mono_meme_format.meme	COE1_HUMAN.H11MO.0.A		chr1:73573258-73573278	2.20	fp	0
db/motif_databases/HUMAN/HOCOMOCOv11_core_HUMAN_mono_meme_format.meme	COE1_HUMAN.H11MO.0.A		chr22:19630091-19630111	2.15	tp	0
db/motif_databases/HUMAN/HOCOMOCOv11_core_HUMAN_mono_meme_format.meme	COE1_HUMAN.H11MO.0.A		chr6:12844869-12844905	2.11	tp	1
db/motif_databases/HUMAN/HOCOMOCOv11_core_HUMAN_mono_meme_format.meme	COE1_HUMAN.H11MO.0.A		chr1:35848479-35848500	1.91	tp	0
db/motif_databases/HUMAN/HOCOMOCOv11_core_HUMAN_mono_meme_format.meme	COE1_HUMAN.H11MO.0.A		chr3:153977319-153977339	1.83	tp	1
db/motif_databases/HUMAN/HOCOMOCOv11_core_HUMAN_mono_meme_format.meme	COE1_HUMAN.H11MO.0.A		chrX:118818835-118818860	1.81	fp	0
db/motif_databases/HUMAN/HOCOMOCOv11_core_HUMAN_mono_meme_format.meme	COE1_HUMAN.H11MO.0.A		chr7:50142499-50142519	1.79	tp	0
db/motif_databases/HUMAN/HOCOMOCOv11_core_HUMAN_mono_meme_format.meme	COE1_HUMAN.H11MO.0.A		chr10:86100662-86100685	1.77	tp	0
db/motif_databases/HUMAN/HOCOMOCOv11_core_HUMAN_mono_meme_format.meme	COE1_HUMAN.H11MO.0.A		chr4:122310174-122310210	1.60	tp	0
db/motif_databases/HUMAN/HOCOMOCOv11_core_HUMAN_mono_meme_format.meme	COE1_HUMAN.H11MO.0.A		chr10:28410981-28411029	1.56	tp	0
db/motif_databases/HUMAN/HOCOMOCOv11_core_HUMAN_mono_meme_format.meme	COE1_HUMAN.H11MO.0.A		chr1:89976766-89976786	1.46	fp	1
db/motif_databases/HUMAN/HOCOMOCOv11_core_HUMAN_mono_meme_format.meme	COE1_HUMAN.H11MO.0.A		chr10:86868497-86868525	1.45	tp	0
db/motif_databases/HUMAN/HOCOMOCOv11_core_HUMAN_mono_meme_format.meme	COE1_HUMAN.H11MO.0.A		chr3:12990989-12991026	1.39	tp	0
db/motif_databases/HUMAN/HOCOMOCOv11_core_HUMAN_mono_meme_format.meme	COE1_HUMAN.H11MO.0.A		chr21:15062167-15062190	1.36	tp	0
db/motif_databases/HUMAN/HOCOMOCOv11_core_HUMAN_mono_meme_format.meme	COE1_HUMAN.H11MO.0.A		chr22:24982086-24982107	1.07	tp	1
db/motif_databases/HUMAN/HOCOMOCOv11_core_HUMAN_mono_meme_format.meme	COE1_HUMAN.H11MO.0.A		chrX:118818835-118818860	0.99	tp	0
db/motif_databases/HUMAN/HOCOMOCOv11_core_HUMAN_mono_meme_format.meme	COE1_HUMAN.H11MO.0.A		chr3:113231930-113231958	0.95	tp	0
db/motif_databases/HUMAN/HOCOMOCOv11_core_HUMAN_mono_meme_format.meme	COE1_HUMAN.H11MO.0.A		chr11:77136308-77136328	0.91	tp	0
db/motif_databases/HUMAN/HOCOMOCOv11_core_HUMAN_mono_meme_format.meme	COE1_HUMAN.H11MO.0.A		chr11:105719629-105719652	0.86	fp	0
db/motif_databases/HUMAN/HOCOMOCOv11_core_HUMAN_mono_meme_format.meme	COE1_HUMAN.H11MO.0.A		chr16:67380721-67380744	0.74	tp	0
db/motif_databases/HUMAN/HOCOMOCOv11_core_HUMAN_mono_meme_format.meme	COE1_HUMAN.H11MO.0.A		chr10:61059724-61059748	0.73	tp	1
db/motif_databases/HUMAN/HOCOMOCOv11_core_HUMAN_mono_meme_format.meme	COE1_HUMAN.H11MO.0.A		chr6:11919253-11919281	0.71	tp	0
db/motif_databases/HUMAN/HOCOMOCOv11_core_HUMAN_mono_meme_format.meme	COE1_HUMAN.H11MO.0.A		chr12:76688813-76688837	0.62	tp	0
db/motif_databases/HUMAN/HOCOMOCOv11_core_HUMAN_mono_meme_format.meme	COE1_HUMAN.H11MO.0.A		chr1:178867733-178867757	0.58	tp	0
db/motif_databases/HUMAN/HOCOMOCOv11_core_HUMAN_mono_meme_format.meme	COE1_HUMAN.H11MO.0.A		chr1:59714655-59714675	0.50	tp	1
#
streme_out/streme.xml	3-DCWGCWGH	STREME-3	chr22:38628033-38628064	10.87	fp	1
streme_out/streme.xml	3-DCWGCWGH	STREME-3	chr11:60844317-60844337	10.33	tp	0
streme_out/streme.xml	3-DCWGCWGH	STREME-3	chr7:84194571-84194601	10.32	tp	0
streme_out/streme.xml	3-DCWGCWGH	STREME-3	chr2:17643391-17643423	10.32	tp	0
streme_out/streme.xml	3-DCWGCWGH	STREME-3	chr14:96033702-96033725	9.80	tp	0
streme_out/streme.xml	3-DCWGCWGH	STREME-3	chr7:25109470-25109492	9.79	tp	0
streme_out/streme.xml	3-DCWGCWGH	STREME-3	chr1:72898268-72898296	9.49	tp	0
streme_out/streme.xml	3-DCWGCWGH	STREME-3	chr5:73629950-73629971	9.49	tp	0
streme_out/streme.xml	3-DCWGCWGH	STREME-3	chr12:77409162-77409185	9.49	tp	0
streme_out/streme.xml	3-DCWGCWGH	STREME-3	chr11:7423061-7423084	9.49	tp	1
streme_out/streme.xml	3-DCWGCWGH	STREME-3	chr5:111556700-111556723	9.49	fp	1
streme_out/streme.xml	3-DCWGCWGH	STREME-3	chr3:148036647-148036668	9.48	tp	0
streme_out/streme.xml	3-DCWGCWGH	STREME-3	chr5:43661327-43661352	9.48	tp	0
streme_out/streme.xml	3-DCWGCWGH	STREME-3	chr6:41092623-41092643	9.48	tp	0
streme_out/streme.xml	3-DCWGCWGH	STREME-3	chr5:99937061-99937099	9.18	fp	0
streme_out/streme.xml	3-DCWGCWGH	STREME-3	chr14:23562906-23562941	9.18	fp	0
streme_out/streme.xml	3-DCWGCWGH	STREME-3	chr4:98787050-98787074	8.94	tp	0
streme_out/streme.xml	3-DCWGCWGH	STREME-3	chr17:60577719-60577749	8.94	tp	0
streme_out/streme.xml	3-DCWGCWGH	STREME-3	chr14:75005637-75005671	8.94	tp	0
streme_out/streme.xml	3-DCWGCWGH	STREME-3	chr20:37616000-37616037	8.94	tp	0
streme_out/streme.xml	3-DCWGCWGH	STREME-3	chr7:157307890-157307915	8.93	tp	0
streme_out/streme.xml	3-DCWGCWGH	STREME-3	chr2:118882811-118882832	8.45	tp	0
streme_out/streme.xml	3-DCWGCWGH	STREME-3	chr22:44326397-44326422	8.14	tp	0
streme_out/streme.xml	3-DCWGCWGH	STREME-3	chr6:100176854-100176882	8.14	tp	0
streme_out/streme.xml	3-DCWGCWGH	STREME-3	chr10:43388580-43388603	8.14	tp	0
streme_out/streme.xml	3-DCWGCWGH	STREME-3	chr13:109791502-109791527	8.14	fp	0
streme_out/streme.xml	3-DCWGCWGH	STREME-3	chr2:155369116-155369136	8.14	tp	1
streme_out/streme.xml	3-DCWGCWGH	STREME-3	chr11:57933996-57934020	8.10	fp	0
streme_out/streme.xml	3-DCWGCWGH	STREME-3	chr6:3831989-3832031	8.10	fp	0
streme_out/streme.xml	3-DCWGCWGH	STREME-3	chr3:47605907-47605927	8.10	fp	0
streme_out/streme.xml	3-DCWGCWGH	STREME-3	chr10:122368733-122368765	8.09	tp	0
streme_out/streme.xml	3-DCWGCWGH	STREME-3	chr19:33118090-33118115	8.09	tp	0
streme_out/streme.xml	3-DCWGCWGH	STREME-3	chr10:6276589-6276614	8.08	tp	0
streme_out/streme.xml	3-DCWGCWGH	STREME-3	chr10:22925230-22925250	8.03	tp	0
streme_out/streme.xml	3-DCWGCWGH	STREME-3	chr22:24982086-24982107	7.60	fp	0
streme_out/streme.xml	3-DCWGCWGH	STREME-3	chr7:99030078-99030113	7.59	tp	0
streme_out/streme.xml	3-DCWGCWGH	STREME-3	chr15:25378676-25378703	7.55	tp	0
streme_out/streme.xml	3-DCWGCWGH	STREME-3	chr8:54446250-54446270	7.49	tp	0
streme_out/streme.xml	3-DCWGCWGH	STREME-3	chr10:110361044-110361064	7.49	tp	0
streme_out/streme.xml	3-DCWGCWGH	STREME-3	chr4:184287812-184287835	7.48	tp	0
streme_out/streme.xml	3-DCWGCWGH	STREME-3	chr10:69278223-69278250	7.48	tp	0
streme_out/streme.xml	3-DCWGCWGH	STREME-3	chr11:105719629-105719652	7.48	tp	0
streme_out/streme.xml	3-DCWGCWGH	STREME-3	chr15:56932093-56932113	7.39	tp	0
streme_out/streme.xml	3-DCWGCWGH	STREME-3	chr1:35230939-35230959	7.39	tp	0
streme_out/streme.xml	3-DCWGCWGH	STREME-3	chr9:13948185-13948205	7.29	tp	0
streme_out/streme.xml	3-DCWGCWGH	STREME-3	chr3:101574973-101575004	7.29	tp	0
streme_out/streme.xml	3-DCWGCWGH	STREME-3	chr12:58916728-58916757	7.29	tp	0
streme_out/streme.xml	3-DCWGCWGH	STREME-3	chr20:58342458-58342481	7.18	tp	0
streme_out/streme.xml	3-DCWGCWGH	STREME-3	chr1:81965371-81965395	7.10	tp	0
streme_out/streme.xml	3-DCWGCWGH	STREME-3	chr14:99687948-99687968	7.10	tp	0
streme_out/streme.xml	3-DCWGCWGH	STREME-3	chr10:69706624-69706647	7.01	tp	0
streme_out/streme.xml	3-DCWGCWGH	STREME-3	chr1:35059812-35059840	7.01	tp	0
streme_out/streme.xml	3-DCWGCWGH	STREME-3	chr12:15662905-15662941	7.01	tp	0
streme_out/streme.xml	3-DCWGCWGH	STREME-3	chr7:149985058-149985105	6.99	tp	0
streme_out/streme.xml	3-DCWGCWGH	STREME-3	chr5:73935291-73935311	6.95	tp	0
streme_out/streme.xml	3-DCWGCWGH	STREME-3	chr2:61225926-61225946	6.94	tp	0
streme_out/streme.xml	3-DCWGCWGH	STREME-3	chr10:29318316-29318347	6.94	tp	0
streme_out/streme.xml	3-DCWGCWGH	STREME-3	chr16:29890409-29890443	6.94	fp	0
streme_out/streme.xml	3-DCWGCWGH	STREME-3	chr4:186068175-186068223	6.93	tp	0
streme_out/streme.xml	3-DCWGCWGH	STREME-3	chr7:116227863-116227883	6.85	tp	0
streme_out/streme.xml	3-DCWGCWGH	STREME-3	chr8:80505276-80505312	6.85	tp	0
streme_out/streme.xml	3-DCWGCWGH	STREME-3	chr15:67390309-67390329	6.84	tp	0
streme_out/streme.xml	3-DCWGCWGH	STREME-3	chr19:39542378-39542403	6.84	tp	0
streme_out/streme.xml	3-DCWGCWGH	STREME-3	chr1:89976766-89976786	6.84	fp	1
streme_out/streme.xml	3-DCWGCWGH	STREME-3	chr1:172325762-172325794	6.75	tp	0
streme_out/streme.xml	3-DCWGCWGH	STREME-3	chr11:28400476-28400502	6.74	tp	0
streme_out/streme.xml	3-DCWGCWGH	STREME-3	chr2:164913777-164913808	6.65	tp	0
streme_out/streme.xml	3-DCWGCWGH	STREME-3	chr11:90483785-90483805	6.65	tp	0
streme_out/streme.xml	3-DCWGCWGH	STREME-3	chrX:140035092-140035114	6.65	tp	0
streme_out/streme.xml	3-DCWGCWGH	STREME-3	chr11:65986606-65986627	6.65	tp	0
streme_out/streme.xml	3-DCWGCWGH	STREME-3	chr8:130094868-130094910	6.63	tp	0
streme_out/streme.xml	3-DCWGCWGH	STREME-3	chr1:178867733-178867757	6.63	tp	0
streme_out/streme.xml	3-DCWGCWGH	STREME-3	chr14:23562906-23562941	6.63	tp	0
streme_out/streme.xml	3-DCWGCWGH	STREME-3	chr5:72661135-72661160	6.63	tp	0
streme_out/streme.xml	3-DCWGCWGH	STREME-3	chr22:44326397-44326422	6.63	fp	1
streme_out/streme.xml	3-DCWGCWGH	STREME-3	chr12:91048215-91048241	6.47	fp	0
streme_out/streme.xml	3-DCWGCWGH	STREME-3	chr2:231765686-231765715	6.46	tp	0
streme_out/streme.xml	3-DCWGCWGH	STREME-3	chr10:14972074-14972098	6.46	tp	0
streme_out/streme.xml	3-DCWGCWGH	STREME-3	chr10:51468490-51468510	6.46	tp	1
streme_out/streme.xml	3-DCWGCWGH	STREME-3	chr1:73573258-73573278	6.45	tp	0
streme_out/streme.xml	3-DCWGCWGH	STREME-3	chr9:100438048-100438080	6.45	tp	1
streme_out/streme.xml	3-DCWGCWGH	STREME-3	chr10:11450465-11450492	6.45	fp	0
streme_out/streme.xml	3-DCWGCWGH	STREME-3	chr1:160031229-160031249	6.44	tp	0
streme_out/streme.xml	3-DCWGCWGH	STREME-3	chr4:121307961-121307983	6.44	tp	0
streme_out/streme.xml	3-DCWGCWGH	STREME-3	chr8:75402168-75402200	6.44	fp	0
streme_out/streme.xml	3-DCWGCWGH	STREME-3	chr9:131954493-131954513	6.34	fp	0
streme_out/streme.xml	3-DCWGCWGH	STREME-3	chr11:6039058-6039079	6.32	tp	0
streme_out/streme.xml	3-DCWGCWGH	STREME-3	chr1:32865981-32866006	6.32	tp	0
streme_out/streme.xml	3-DCWGCWGH	STREME-3	chrX:109633107-109633127	6.32	tp	0
streme_out/streme.xml	3-DCWGCWGH	STREME-3	chr19:50135281-50135304	6.32	tp	0
streme_out/streme.xml	3-DCWGCWGH	STREME-3	chr11:113494214-113494236	6.31	tp	0
streme_out/streme.xml	3-DCWGCWGH	STREME-3	chr21:42309825-42309845	6.31	tp	0
streme_out/streme.xml	3-DCWGCWGH	STREME-3	chr1:30715393-30715420	6.25	tp	0
streme_out/streme.xml	3-DCWGCWGH	STREME-3	chr11:16252575-16252606	6.25	tp	0
streme_out/streme.xml	3-DCWGCWGH	STREME-3	chr19:17784543-17784572	6.25	tp	0
streme_out/streme.xml	3-DCWGCWGH	STREME-3	chr3:188496722-188496747	6.17	tp	0
streme_out/streme.xml	3-DCWGCWGH	STREME-3	chr6:1240808-1240828	6.17	tp	0
streme_out/streme.xml	3-DCWGCWGH	STREME-3	chr2:216698986-216699010	6.17	tp	0
streme_out/streme.xml	3-DCWGCWGH	STREME-3	chr20:50093369-50093402	6.17	tp	1
streme_out/streme.xml	3-DCWGCWGH	STREME-3	chr11:58301671-58301698	6.15	tp	0
streme_out/streme.xml	3-DCWGCWGH	STREME-3	chr10:110825340-110825372	6.15	tp	0
streme_out/streme.xml	3-DCWGCWGH	STREME-3	chr7:76340800-76340825	6.15	tp	0
streme_out/streme.xml	3-DCWGCWGH	STREME-3	chr3:12990989-12991026	6.15	tp	0
streme_out/streme.xml	3-DCWGCWGH	STREME-3	chr10:91689881-91689902	6.15	fp	0
streme_out/streme.xml	3-DCWGCWGH	STREME-3	chr21:45130372-45130392	6.14	tp	0
streme_out/streme.xml	3-DCWGCWGH	STREME-3	chr5:16919490-16919515	6.14	tp	0
streme_out/streme.xml	3-DCWGCWGH	STREME-3	chr9:96413995-96414015	6.14	tp	0
streme_out/streme.xml	3-DCWGCWGH	STREME-3	chr9:4293402-4293428	6.11	tp	0
streme_out/streme.xml	3-DCWGCWGH	STREME-3	chr2:144521224-144521248	6.10	tp	0
streme_out/streme.xml	3-DCWGCWGH	STREME-3	chr3:122858542-122858576	6.09	tp	0
streme_out/streme.xml	3-DCWGCWGH	STREME-3	chr10:75167083-75167109	6.09	fp	0
streme_out/streme.xml	3-DCWGCWGH	STREME-3	chr4:114509535-114509555	6.01	tp	0
streme_out/streme.xml	3-DCWGCWGH	STREME-3	chr5:58294919-58294942	6.01	tp	0
streme_out/streme.xml	3-DCWGCWGH	STREME-3	chr13:32731823-32731851	6.01	tp	0
streme_out/streme.xml	3-DCWGCWGH	STREME-3	chr2:112074671-112074694	6.01	tp	0
streme_out/streme.xml	3-DCWGCWGH	STREME-3	chr7:114790240-114790275	6.00	tp	0
streme_out/streme.xml	3-DCWGCWGH	STREME-3	chr4:87644468-87644490	6.00	tp	0
streme_out/streme.xml	3-DCWGCWGH	STREME-3	chr10:11450465-11450492	6.00	tp	0
streme_out/streme.xml	3-DCWGCWGH	STREME-3	chr17:82531739-82531764	6.00	fp	0
streme_out/streme.xml	3-DCWGCWGH	STREME-3	chr12:49170826-49170846	6.00	tp	1
streme_out/streme.xml	3-DCWGCWGH	STREME-3	chr5:73540307-73540347	5.92	tp	0
streme_out/streme.xml	3-DCWGCWGH	STREME-3	chr10:75167083-75167109	5.92	tp	0
streme_out/streme.xml	3-DCWGCWGH	STREME-3	chr22:42995192-42995214	5.90	tp	0
streme_out/streme.xml	3-DCWGCWGH	STREME-3	chr6:73610779-73610811	5.86	tp	0
streme_out/streme.xml	3-DCWGCWGH	STREME-3	chr11:31326679-31326704	5.86	tp	0
streme_out/streme.xml	3-DCWGCWGH	STREME-3	chr1:154151551-154151575	5.80	tp	0
streme_out/streme.xml	3-DCWGCWGH	STREME-3	chr5:66859651-66859671	5.80	fp	0
streme_out/streme.xml	3-DCWGCWGH	STREME-3	chr10:62057218-62057240	5.79	tp	0
streme_out/streme.xml	3-DCWGCWGH	STREME-3	chr16:77579862-77579895	5.79	fp	0
streme_out/streme.xml	3-DCWGCWGH	STREME-3	chr1:234212890-234212915	5.79	fp	1
streme_out/streme.xml	3-DCWGCWGH	STREME-3	chr11:68009746-68009771	5.63	fp	0
streme_out/streme.xml	3-DCWGCWGH	STREME-3	chr3:69012181-69012211	5.62	tp	0
streme_out/streme.xml	3-DCWGCWGH	STREME-3	chr1:160031229-160031249	5.62	fp	0
streme_out/streme.xml	3-DCWGCWGH	STREME-3	chr3:5226944-5226969	5.61	tp	0
streme_out/streme.xml	3-DCWGCWGH	STREME-3	chr6:166341574-166341597	5.61	tp	0
streme_out/streme.xml	3-DCWGCWGH	STREME-3	chr11:120861676-120861696	5.61	fp	0
streme_out/streme.xml	3-DCWGCWGH	STREME-3	chr5:139575219-139575243	5.61	fp	0
streme_out/streme.xml	3-DCWGCWGH	STREME-3	chr11:10511801-10511821	5.61	tp	1
streme_out/streme.xml	3-DCWGCWGH	STREME-3	chr11:114292026-114292053	5.61	tp	1
streme_out/streme.xml	3-DCWGCWGH	STREME-3	chr17:77842784-77842807	5.61	tp	0
streme_out/streme.xml	3-DCWGCWGH	STREME-3	chr16:67365046-67365088	5.60	fp	0
streme_out/streme.xml	3-DCWGCWGH	STREME-3	chr17:57295613-57295633	5.60	fp	0
streme_out/streme.xml	3-DCWGCWGH	STREME-3	chr17:69523454-69523476	5.60	fp	0
streme_out/streme.xml	3-DCWGCWGH	STREME-3	chr6:44079295-44079315	5.60	tp	0
streme_out/streme.xml	3-DCWGCWGH	STREME-3	chr12:77133729-77133757	5.60	tp	0
streme_out/streme.xml	3-DCWGCWGH	STREME-3	chr7:42232484-42232504	5.60	fp	1
streme_out/streme.xml	3-DCWGCWGH	STREME-3	chr21:26079622-26079657	5.59	tp	0
streme_out/streme.xml	3-DCWGCWGH	STREME-3	chr9:4866725-4866746	5.59	fp	0
streme_out/streme.xml	3-DCWGCWGH	STREME-3	chr1:6392153-6392177	5.50	tp	0
streme_out/streme.xml	3-DCWGCWGH	STREME-3	chr20:2880580-2880601	5.47	tp	1
streme_out/streme.xml	3-DCWGCWGH	STREME-3	chr20:41141605-41141627	5.45	tp	0
streme_out/streme.xml	3-DCWGCWGH	STREME-3	chr11:17238597-17238618	5.45	tp	0
streme_out/streme.xml	3-DCWGCWGH	STREME-3	chr9:34150413-34150433	5.30	tp	0
streme_out/streme.xml	3-DCWGCWGH	STREME-3	chr11:68009746-68009771	5.30	tp	0
streme_out/streme.xml	3-DCWGCWGH	STREME-3	chr20:58310699-58310719	5.30	tp	0
streme_out/streme.xml	3-DCWGCWGH	STREME-3	chr14:94637229-94637252	5.30	tp	0
streme_out/streme.xml	3-DCWGCWGH	STREME-3	chr5:143985861-143985882	5.30	fp	0
streme_out/streme.xml	3-DCWGCWGH	STREME-3	chr5:112186558-112186593	5.25	tp	1
streme_out/streme.xml	3-DCWGCWGH	STREME-3	chr11:114076068-114076088	5.16	fp	0
streme_out/streme.xml	3-DCWGCWGH	STREME-3	chr9:34150413-34150433	5.10	fp	0
streme_out/streme.xml	3-DCWGCWGH	STREME-3	chr4:98787050-98787074	5.07	fp	0
streme_out/streme.xml	3-DCWGCWGH	STREME-3	chr3:153888604-153888628	5.05	tp	0
streme_out/streme.xml	3-DCWGCWGH	STREME-3	chr21:42309825-42309845	5.05	fp	1
streme_out/streme.xml	3-DCWGCWGH	STREME-3	chr20:17516969-17516996	4.97	tp	0
streme_out/streme.xml	3-DCWGCWGH	STREME-3	chr8:32554105-32554125	4.96	tp	0
streme_out/streme.xml	3-DCWGCWGH	STREME-3	chr6:111667055-111667076	4.96	tp	0
streme_out/streme.xml	3-DCWGCWGH	STREME-3	chr2:103161612-103161634	4.96	fp	0
streme_out/streme.xml	3-DCWGCWGH	STREME-3	chr2:235699369-235699394	4.82	tp	0
streme_out/streme.xml	3-DCWGCWGH	STREME-3	chr11:67507877-67507897	4.82	tp	0
streme_out/streme.xml	3-DCWGCWGH	STREME-3	chr9:111225471-111225509	4.82	tp	0
streme_out/streme.xml	3-DCWGCWGH	STREME-3	chr16:4802981-4803005	4.78	fp	0
streme_out/streme.xml	3-DCWGCWGH	STREME-3	chr8:66546893-66546918	4.77	tp	0
streme_out/streme.xml	3-DCWGCWGH	STREME-3	chr7:13742926-13742946	4.77	fp	0
streme_out/streme.xml	3-DCWGCWGH	STREME-3	chr17:48351991-48352025	4.76	tp	0
streme_out/streme.xml	3-DCWGCWGH	STREME-3	chr7:16918497-16918517	4.76	tp	0
streme_out/streme.xml	3-DCWGCWGH	STREME-3	chr11:122866463-122866483	4.76	tp	0
streme_out/streme.xml	3-DCWGCWGH	STREME-3	chr1:37410896-37410916	4.76	tp	0
streme_out/streme.xml	3-DCWGCWGH	STREME-3	chr12:76780519-76780548	4.76	tp	0
streme_out/streme.xml	3-DCWGCWGH	STREME-3	chr18:21571971-21571991	4.76	fp	0
streme_out/streme.xml	3-DCWGCWGH	STREME-3	chr4:17100446-17100467	4.76	fp	0
streme_out/streme.xml	3-DCWGCWGH	STREME-3	chr18:21571971-21571991	4.75	tp	0
streme_out/streme.xml	3-DCWGCWGH	STREME-3	chr17:55109244-55109264	4.71	tp	0
streme_out/streme.xml	3-DCWGCWGH	STREME-3	chr7:130905222-130905251	4.71	tp	0
streme_out/streme.xml	3-DCWGCWGH	STREME-3	chr11:114076068-114076088	4.66	tp	0
streme_out/streme.xml	3-DCWGCWGH	STREME-3	chr6:11919253-11919281	4.66	tp	0
streme_out/streme.xml	3-DCWGCWGH	STREME-3	chr3:10983487-10983523	4.66	tp	0
streme_out/streme.xml	3-DCWGCWGH	STREME-3	chr7:157307890-157307915	4.66	fp	0
streme_out/streme.xml	3-DCWGCWGH	STREME-3	chr6:12844869-12844905	4.66	fp	0
streme_out/streme.xml	3-DCWGCWGH	STREME-3	chr11:64917592-64917621	4.64	tp	0
streme_out/streme.xml	3-DCWGCWGH	STREME-3	chr15:81492532-81492554	4.57	fp	0
streme_out/streme.xml	3-DCWGCWGH	STREME-3	chr10:84296601-84296626	4.55	tp	0
streme_out/streme.xml	3-DCWGCWGH	STREME-3	chr11:4135142-4135162	4.55	tp	0
streme_out/streme.xml	3-DCWGCWGH	STREME-3	chr3:53192571-53192591	4.48	tp	0
streme_out/streme.xml	3-DCWGCWGH	STREME-3	chr15:56932093-56932113	4.48	fp	0
streme_out/streme.xml	3-DCWGCWGH	STREME-3	chr11:111665977-111665999	4.45	fp	0
streme_out/streme.xml	3-DCWGCWGH	STREME-3	chr12:116943820-116943840	4.28	tp	0
streme_out/streme.xml	3-DCWGCWGH	STREME-3	chr14:89351429-89351449	4.28	tp	0
streme_out/streme.xml	3-DCWGCWGH	STREME-3	chr14:89856004-89856031	4.28	tp	0
streme_out/streme.xml	3-DCWGCWGH	STREME-3	chr10:5958232-5958253	4.28	fp	0
streme_out/streme.xml	3-DCWGCWGH	STREME-3	chr8:93068683-93068703	4.27	tp	0
streme_out/streme.xml	3-DCWGCWGH	STREME-3	chr11:58301671-58301698	4.27	fp	0
streme_out/streme.xml	3-DCWGCWGH	STREME-3	chr8:124267334-124267363	4.27	fp	1
streme_out/streme.xml	3-DCWGCWGH	STREME-3	chr13:59568536-59568556	4.26	tp	0
streme_out/streme.xml	3-DCWGCWGH	STREME-3	chr2:74671695-74671715	4.25	tp	0
streme_out/streme.xml	3-DCWGCWGH	STREME-3	chr10:26708530-26708555	4.23	tp	0
streme_out/streme.xml	3-DCWGCWGH	STREME-3	chr2:43250237-43250257	4.22	tp	0
streme_out/streme.xml	3-DCWGCWGH	STREME-3	chr20:4076870-4076890	4.22	tp	0
streme_out/streme.xml	3-DCWGCWGH	STREME-3	chr15:38414536-38414559	4.21	tp	0
streme_out/streme.xml	3-DCWGCWGH	STREME-3	chr7:84194571-84194601	4.21	fp	0
streme_out/streme.xml	3-DCWGCWGH	STREME-3	chr8:56173816-56173845	4.17	fp	1
streme_out/streme.xml	3-DCWGCWGH	STREME-3	chr11:117101035-117101055	4.15	tp	0
streme_out/streme.xml	3-DCWGCWGH	STREME-3	chr20:10962858-10962880	4.12	tp	0
streme_out/streme.xml	3-DCWGCWGH	STREME-3	chr21:37282170-37282191	4.12	tp	0
streme_out/streme.xml	3-DCWGCWGH	STREME-3	chr4:109978876-109978907	4.12	tp	0
streme_out/streme.xml	3-DCWGCWGH	STREME-3	chr8:38800414-38800438	4.12	tp	1
streme_out/streme.xml	3-DCWGCWGH	STREME-3	chr4:15231693-15231714	4.11	tp	0
streme_out/streme.xml	3-DCWGCWGH	STREME-3	chr20:25179002-25179025	4.11	tp	1
streme_out/streme.xml	3-DCWGCWGH	STREME-3	chr18:54251210-54251232	4.07	tp	0
streme_out/streme.xml	3-DCWGCWGH	STREME-3	chr7:21305571-21305592	4.07	fp	0
streme_out/streme.xml	3-DCWGCWGH	STREME-3	chr1:81965371-81965395	4.01	fp	0
streme_out/streme.xml	3-DCWGCWGH	STREME-3	chr12:76821068-76821090	4.01	fp	0
streme_out/streme.xml	3-DCWGCWGH	STREME-3	chr2:224922326-224922358	4.00	fp	1
streme_out/streme.xml	3-DCWGCWGH	STREME-3	chr1:184801802-184801822	3.97	tp	0
streme_out/streme.xml	3-DCWGCWGH	STREME-3	chr10:28410981-28411029	3.97	fp	0
streme_out/streme.xml	3-DCWGCWGH	STREME-3	chr6:27830775-27830795	3.97	fp	0
streme_out/streme.xml	3-DCWGCWGH	STREME-3	chr5:90494831-90494853	3.94	tp	0
streme_out/streme.xml	3-DCWGCWGH	STREME-3	chr7:149985058-149985105	3.94	fp	0
streme_out/streme.xml	3-DCWGCWGH	STREME-3	chr11:111665977-111665999	3.93	tp	0
streme_out/streme.xml	3-DCWGCWGH	STREME-3	chr2:181791344-181791378	3.91	tp	0
streme_out/streme.xml	3-DCWGCWGH	STREME-3	chr1:152399236-152399260	3.90	fp	0
streme_out/streme.xml	3-DCWGCWGH	STREME-3	chr8:145020184-145020211	3.90	tp	1
streme_out/streme.xml	3-DCWGCWGH	STREME-3	chr7:72691461-72691493	3.86	fp	0
streme_out/streme.xml	3-DCWGCWGH	STREME-3	chr22:23613616-23613650	3.86	fp	0
streme_out/streme.xml	3-DCWGCWGH	STREME-3	chr8:145020184-145020211	3.83	fp	0
streme_out/streme.xml	3-DCWGCWGH	STREME-3	chr5:40689633-40689653	3.81	tp	1
streme_out/streme.xml	3-DCWGCWGH	STREME-3	chr4:186068175-186068223	3.80	fp	0
streme_out/streme.xml	3-DCWGCWGH	STREME-3	chr6:56699247-56699272	3.80	fp	0
streme_out/streme.xml	3-DCWGCWGH	STREME-3	chr9:111225471-111225509	3.80	fp	0
streme_out/streme.xml	3-DCWGCWGH	STREME-3	chr2:43370932-43370954	3.72	tp	0
streme_out/streme.xml	3-DCWGCWGH	STREME-3	chr10:97454909-97454937	3.72	tp	0
streme_out/streme.xml	3-DCWGCWGH	STREME-3	chr7:130905222-130905251	3.71	fp	0
streme_out/streme.xml	3-DCWGCWGH	STREME-3	chr1:6392153-6392177	3.71	fp	0
streme_out/streme.xml	3-DCWGCWGH	STREME-3	chr1:89544177-89544197	3.70	tp	1
streme_out/streme.xml	3-DCWGCWGH	STREME-3	chr7:116227863-116227883	3.69	fp	0
streme_out/streme.xml	3-DCWGCWGH	STREME-3	chr14:21006019-21006041	3.67	tp	0
streme_out/streme.xml	3-DCWGCWGH	STREME-3	chr10:51468490-51468510	3.63	fp	0
streme_out/streme.xml	3-DCWGCWGH	STREME-3	chr8:48555016-48555036	3.63	tp	1
streme_out/streme.xml	3-DCWGCWGH	STREME-3	chr10:104594161-104594185	3.62	tp	0
streme_out/streme.xml	3-DCWGCWGH	STREME-3	chr20:2880580-2880601	3.62	fp	0
streme_out/streme.xml	3-DCWGCWGH	STREME-3	chr13:56561483-56561503	3.62	tp	1
streme_out/streme.xml	3-DCWGCWGH	STREME-3	chr3:156039071-156039091	3.62	tp	0
streme_out/streme.xml	3-DCWGCWGH	STREME-3	chr11:6282167-6282192	3.62	fp	0
streme_out/streme.xml	3-DCWGCWGH	STREME-3	chr1:28772455-28772482	3.61	tp	0
streme_out/streme.xml	3-DCWGCWGH	STREME-3	chr3:184202064-184202084	3.61	tp	0
streme_out/streme.xml	3-DCWGCWGH	STREME-3	chr14:85246347-85246367	3.61	fp	0
streme_out/streme.xml	3-DCWGCWGH	STREME-3	chr6:77039510-77039532	3.61	tp	1
streme_out/streme.xml	3-DCWGCWGH	STREME-3	chr5:120803494-120803521	3.61	fp	1
streme_out/streme.xml	3-DCWGCWGH	STREME-3	chr1:178867733-178867757	3.61	fp	0
streme_out/streme.xml	3-DCWGCWGH	STREME-3	chr10:50536892-50536928	3.60	tp	0
streme_out/streme.xml	3-DCWGCWGH	STREME-3	chr1:20785433-20785456	3.60	tp	0
streme_out/streme.xml	3-DCWGCWGH	STREME-3	chr6:12844869-12844905	3.53	tp	1
streme_out/streme.xml	3-DCWGCWGH	STREME-3	chr2:43250237-43250257	3.53	fp	0
streme_out/streme.xml	3-DCWGCWGH	STREME-3	chr3:42021145-42021165	3.53	fp	0
streme_out/streme.xml	3-DCWGCWGH	STREME-3	chr11:77581017-77581037	3.53	fp	1
streme_out/streme.xml	3-DCWGCWGH	STREME-3	chr19:33118090-33118115	3.53	fp	1
streme_out/streme.xml	3-DCWGCWGH	STREME-3	chr21:17586027-17586057	3.52	tp	0
streme_out/streme.xml	3-DCWGCWGH	STREME-3	chr17:60577719-60577749	3.52	fp	0
streme_out/streme.xml	3-DCWGCWGH	STREME-3	chr16:66701098-66701122	3.51	tp	0
streme_out/streme.xml	3-DCWGCWGH	STREME-3	chr12:13196070-13196090	3.51	tp	0
streme_out/streme.xml	3-DCWGCWGH	STREME-3	chr22:24982086-24982107	3.47	tp	1
streme_out/streme.xml	3-DCWGCWGH	STREME-3	chr2:181791344-181791378	3.46	fp	0
streme_out/streme.xml	3-DCWGCWGH	STREME-3	chr14:32022138-32022172	3.46	fp	0
streme_out/streme.xml	3-DCWGCWGH	STREME-3	chr9:131954493-131954513	3.43	tp	0
streme_out/streme.xml	3-DCWGCWGH	STREME-3	chr12:14572578-14572599	3.43	tp	0
streme_out/streme.xml	3-DCWGCWGH	STREME-3	chr21:37046401-37046427	3.43	fp	0
streme_out/streme.xml	3-DCWGCWGH	STREME-3	chr14:22589272-22589292	3.41	fp	0
streme_out/streme.xml	3-DCWGCWGH	STREME-3	chr18:28736079-28736101	3.41	tp	0
streme_out/streme.xml	3-DCWGCWGH	STREME-3	chr6:19988763-19988783	3.40	tp	0
streme_out/streme.xml	3-DCWGCWGH	STREME-3	chr19:8489000-8489029	3.40	fp	0
streme_out/streme.xml	3-DCWGCWGH	STREME-3	chr3:111991087-111991109	3.39	tp	0
streme_out/streme.xml	3-DCWGCWGH	STREME-3	chr17:29133262-29133285	3.39	tp	0
streme_out/streme.xml	3-DCWGCWGH	STREME-3	chr4:40122927-40122947	3.39	tp	0
streme_out/streme.xml	3-DCWGCWGH	STREME-3	chr12:104177769-104177790	3.38	tp	1
streme_out/streme.xml	3-DCWGCWGH	STREME-3	chr8:92818486-92818535	3.38	fp	1
streme_out/streme.xml	3-DCWGCWGH	STREME-3	chr7:76340800-76340825	3.38	fp	1
streme_out/streme.xml	3-DCWGCWGH	STREME-3	chr10:5958232-5958253	3.32	tp	0
streme_out/streme.xml	3-DCWGCWGH	STREME-3	chr18:71322498-71322533	3.32	tp	0
streme_out/streme.xml	3-DCWGCWGH	STREME-3	chr21:37046401-37046427	3.32	tp	0
streme_out/streme.xml	3-DCWGCWGH	STREME-3	chr3:141544877-141544907	3.32	tp	0
streme_out/streme.xml	3-DCWGCWGH	STREME-3	chr5:115938849-115938869	3.32	tp	0
streme_out/streme.xml	3-DCWGCWGH	STREME-3	chr21:17586027-17586057	3.32	fp	0
streme_out/streme.xml	3-DCWGCWGH	STREME-3	chr18:71322498-71322533	3.32	fp	0
streme_out/streme.xml	3-DCWGCWGH	STREME-3	chr17:48351991-48352025	3.32	fp	0
streme_out/streme.xml	3-DCWGCWGH	STREME-3	chr12:6728469-6728494	3.32	tp	1
streme_out/streme.xml	3-DCWGCWGH	STREME-3	chr1:115649164-115649185	3.31	tp	0
streme_out/streme.xml	3-DCWGCWGH	STREME-3	chr10:62171924-62171944	3.31	fp	0
streme_out/streme.xml	3-DCWGCWGH	STREME-3	chr4:87644468-87644490	3.31	fp	0
streme_out/streme.xml	3-DCWGCWGH	STREME-3	chr5:150009969-150009990	3.31	fp	0
streme_out/streme.xml	3-DCWGCWGH	STREME-3	chr7:73774089-73774110	3.31	fp	0
streme_out/streme.xml	3-DCWGCWGH	STREME-3	chr14:32022138-32022172	3.30	tp	0
streme_out/streme.xml	3-DCWGCWGH	STREME-3	chr11:73818575-73818612	3.30	fp	0
streme_out/streme.xml	3-DCWGCWGH	STREME-3	chr2:112074671-112074694	3.30	fp	0
streme_out/streme.xml	3-DCWGCWGH	STREME-3	chr2:223801129-223801153	3.30	fp	0
streme_out/streme.xml	3-DCWGCWGH	STREME-3	chr9:70229781-70229820	3.30	tp	0
streme_out/streme.xml	3-DCWGCWGH	STREME-3	chr10:4183919-4183941	3.29	tp	0
streme_out/streme.xml	3-DCWGCWGH	STREME-3	chr17:76053757-76053777	3.27	fp	0
streme_out/streme.xml	3-DCWGCWGH	STREME-3	chr1:246218969-246218989	3.27	fp	0
streme_out/streme.xml	3-DCWGCWGH	STREME-3	chr7:13796468-13796490	3.26	tp	0
streme_out/streme.xml	3-DCWGCWGH	STREME-3	chr14:89767936-89767958	3.26	tp	0
streme_out/streme.xml	3-DCWGCWGH	STREME-3	chr5:41747398-41747436	3.25	tp	0
streme_out/streme.xml	3-DCWGCWGH	STREME-3	chr10:97454909-97454937	3.25	fp	0
streme_out/streme.xml	3-DCWGCWGH	STREME-3	chr8:79949894-79949914	3.25	fp	0
streme_out/streme.xml	3-DCWGCWGH	STREME-3	chr2:202808998-202809036	3.22	tp	0
streme_out/streme.xml	3-DCWGCWGH	STREME-3	chr18:64046740-64046760	3.22	tp	0
streme_out/streme.xml	3-DCWGCWGH	STREME-3	chr11:75558303-75558332	3.22	tp	0
streme_out/streme.xml	3-DCWGCWGH	STREME-3	chr5:140592156-140592179	3.22	tp	1
streme_out/streme.xml	3-DCWGCWGH	STREME-3	chr12:68557439-68557459	3.17	fp	0
streme_out/streme.xml	3-DCWGCWGH	STREME-3	chr1:86393646-86393666	3.17	fp	1
streme_out/streme.xml	3-DCWGCWGH	STREME-3	chr3:101677397-101677424	3.16	tp	0
streme_out/streme.xml	3-DCWGCWGH	STREME-3	chr7:72691461-72691493	3.15	tp	0
streme_out/streme.xml	3-DCWGCWGH	STREME-3	chr1:52330405-52330425	3.13	fp	0
streme_out/streme.xml	3-DCWGCWGH	STREME-3	chr8:56173816-56173845	3.11	tp	0
streme_out/streme.xml	3-DCWGCWGH	STREME-3	chr1:56719729-56719751	3.09	tp	0
streme_out/streme.xml	3-DCWGCWGH	STREME-3	chr19:43605370-43605404	3.08	fp	0
streme_out/streme.xml	3-DCWGCWGH	STREME-3	chr6:56549165-56549189	3.07	fp	0
streme_out/streme.xml	3-DCWGCWGH	STREME-3	chr17:58098695-58098720	3.06	fp	0
streme_out/streme.xml	3-DCWGCWGH	STREME-3	chr3:113231930-113231958	3.05	fp	0
streme_out/streme.xml	3-DCWGCWGH	STREME-3	chr13:110239938-110239958	3.05	fp	0
streme_out/streme.xml	3-DCWGCWGH	STREME-3	chr20:37616000-37616037	3.01	fp	0
streme_out/streme.xml	3-DCWGCWGH	STREME-3	chr8:75402168-75402200	2.99	tp	0
streme_out/streme.xml	3-DCWGCWGH	STREME-3	chr11:57933996-57934020	2.99	tp	0
streme_out/streme.xml	3-DCWGCWGH	STREME-3	chr12:15662905-15662941	2.99	fp	0
streme_out/streme.xml	3-DCWGCWGH	STREME-3	chr14:89351429-89351449	2.99	fp	0
streme_out/streme.xml	3-DCWGCWGH	STREME-3	chr1:42684296-42684321	2.98	fp	0
streme_out/streme.xml	3-DCWGCWGH	STREME-3	chr12:76688813-76688837	2.98	tp	0
streme_out/streme.xml	3-DCWGCWGH	STREME-3	chr12:95674890-95674930	2.98	tp	0
streme_out/streme.xml	3-DCWGCWGH	STREME-3	chr10:26708530-26708555	2.98	fp	0
streme_out/streme.xml	3-DCWGCWGH	STREME-3	chr12:77409162-77409185	2.98	fp	0
streme_out/streme.xml	3-DCWGCWGH	STREME-3	chr4:122310174-122310210	2.97	tp	0
streme_out/streme.xml	3-DCWGCWGH	STREME-3	chr22:19630091-19630111	2.97	tp	0
streme_out/streme.xml	3-DCWGCWGH	STREME-3	chr11:119811029-119811063	2.97	tp	0
streme_out/streme.xml	3-DCWGCWGH	STREME-3	chr22:38178175-38178218	2.97	tp	0
streme_out/streme.xml	3-DCWGCWGH	STREME-3	chr5:132526864-132526886	2.97	tp	0
streme_out/streme.xml	3-DCWGCWGH	STREME-3	chr20:58310699-58310719	2.96	fp	0
streme_out/streme.xml	3-DCWGCWGH	STREME-3	chr1:21817798-21817824	2.96	fp	0
streme_out/streme.xml	3-DCWGCWGH	STREME-3	chr1:20785433-20785456	2.96	fp	0
streme_out/streme.xml	3-DCWGCWGH	STREME-3	chr3:33373027-33373050	2.95	tp	0
streme_out/streme.xml	3-DCWGCWGH	STREME-3	chr3:101574973-101575004	2.93	fp	0
streme_out/streme.xml	3-DCWGCWGH	STREME-3	chr16:77579862-77579895	2.86	tp	0
streme_out/streme.xml	3-DCWGCWGH	STREME-3	chr10:44966873-44966893	2.86	tp	0
streme_out/streme.xml	3-DCWGCWGH	STREME-3	chr12:105705833-105705876	2.86	tp	0
streme_out/streme.xml	3-DCWGCWGH	STREME-3	chr16:67365046-67365088	2.84	tp	0
streme_out/streme.xml	3-DCWGCWGH	STREME-3	chr10:118342368-118342399	2.83	tp	0
streme_out/streme.xml	3-DCWGCWGH	STREME-3	chr9:109440882-109440902	2.82	tp	0
streme_out/streme.xml	3-DCWGCWGH	STREME-3	chr1:175481303-175481330	2.82	fp	0
streme_out/streme.xml	3-DCWGCWGH	STREME-3	chr2:224922326-224922358	2.82	tp	0
streme_out/streme.xml	3-DCWGCWGH	STREME-3	chr22:19263886-19263907	2.82	tp	0
streme_out/streme.xml	3-DCWGCWGH	STREME-3	chr16:279108-279128	2.79	tp	0
streme_out/streme.xml	3-DCWGCWGH	STREME-3	chr10:110825340-110825372	2.79	fp	0
streme_out/streme.xml	3-DCWGCWGH	STREME-3	chr10:69706624-69706647	2.79	fp	0
streme_out/streme.xml	3-DCWGCWGH	STREME-3	chr2:132535879-132535899	2.79	tp	1
streme_out/streme.xml	3-DCWGCWGH	STREME-3	chr1:183211901-183211922	2.77	fp	0
streme_out/streme.xml	3-DCWGCWGH	STREME-3	chr10:62171924-62171944	2.77	tp	1
streme_out/streme.xml	3-DCWGCWGH	STREME-3	chr19:44193263-44193290	2.77	tp	1
streme_out/streme.xml	3-DCWGCWGH	STREME-3	chr14:85246347-85246367	2.77	tp	1
streme_out/streme.xml	3-DCWGCWGH	STREME-3	chr1:152399236-152399260	2.77	tp	0
streme_out/streme.xml	3-DCWGCWGH	STREME-3	chr16:67380721-67380744	2.77	tp	0
streme_out/streme.xml	3-DCWGCWGH	STREME-3	chr7:119093451-119093471	2.76	tp	0
streme_out/streme.xml	3-DCWGCWGH	STREME-3	chr16:66701098-66701122	2.76	fp	0
streme_out/streme.xml	3-DCWGCWGH	STREME-3	chr2:119974847-119974869	2.76	fp	0
streme_out/streme.xml	3-DCWGCWGH	STREME-3	chr10:61059724-61059748	2.76	fp	0
streme_out/streme.xml	3-DCWGCWGH	STREME-3	chr5:172111993-172112017	2.76	fp	0
streme_out/streme.xml	3-DCWGCWGH	STREME-3	chr7:121041613-121041635	2.76	fp	0
streme_out/streme.xml	3-DCWGCWGH	STREME-3	chr21:37282170-37282191	2.76	fp	0
streme_out/streme.xml	3-DCWGCWGH	STREME-3	chr10:16983142-16983172	2.76	tp	1
streme_out/streme.xml	3-DCWGCWGH	STREME-3	chr4:109978876-109978907	2.76	fp	0
streme_out/streme.xml	3-DCWGCWGH	STREME-3	chr2:1744874-1744905	2.75	tp	0
streme_out/streme.xml	3-DCWGCWGH	STREME-3	chr11:11782107-11782127	2.75	fp	0
streme_out/streme.xml	3-DCWGCWGH	STREME-3	chr11:65986606-65986627	2.75	fp	0
streme_out/streme.xml	3-DCWGCWGH	STREME-3	chr6:156842865-156842891	2.75	fp	0
streme_out/streme.xml	3-DCWGCWGH	STREME-3	chr1:234212890-234212915	2.69	tp	0
streme_out/streme.xml	3-DCWGCWGH	STREME-3	chr14:68045526-68045547	2.69	tp	0
streme_out/streme.xml	3-DCWGCWGH	STREME-3	chr16:78437544-78437565	2.69	tp	0
streme_out/streme.xml	3-DCWGCWGH	STREME-3	chr17:6398232-6398258	2.69	tp	0
streme_out/streme.xml	3-DCWGCWGH	STREME-3	chr5:151184063-151184088	2.69	tp	0
streme_out/streme.xml	3-DCWGCWGH	STREME-3	chr10:104594161-104594185	2.69	fp	0
streme_out/streme.xml	3-DCWGCWGH	STREME-3	chr1:115649164-115649185	2.69	fp	0
streme_out/streme.xml	3-DCWGCWGH	STREME-3	chr7:16918497-16918517	2.69	fp	0
streme_out/streme.xml	3-DCWGCWGH	STREME-3	chr2:149955462-149955485	2.67	tp	0
streme_out/streme.xml	3-DCWGCWGH	STREME-3	chr5:115575911-115575931	2.67	tp	0
streme_out/streme.xml	3-DCWGCWGH	STREME-3	chr20:21317093-21317113	2.67	tp	0
streme_out/streme.xml	3-DCWGCWGH	STREME-3	chr2:202808998-202809036	2.67	fp	0
streme_out/streme.xml	3-DCWGCWGH	STREME-3	chr7:64713693-64713713	2.66	tp	0
streme_out/streme.xml	3-DCWGCWGH	STREME-3	chr11:45031481-45031501	2.66	tp	0
streme_out/streme.xml	3-DCWGCWGH	STREME-3	chr5:99937061-99937099	2.66	tp	0
streme_out/streme.xml	3-DCWGCWGH	STREME-3	chr14:75005637-75005671	2.63	fp	0
streme_out/streme.xml	3-DCWGCWGH	STREME-3	chr2:230687805-230687829	2.62	fp	0
streme_out/streme.xml	3-DCWGCWGH	STREME-3	chr22:26929746-26929776	2.62	tp	0
streme_out/streme.xml	3-DCWGCWGH	STREME-3	chr10:69278223-69278250	2.61	fp	0
streme_out/streme.xml	3-DCWGCWGH	STREME-3	chr11:108713546-108713576	2.61	fp	0
streme_out/streme.xml	3-DCWGCWGH	STREME-3	chr16:29890409-29890443	2.59	tp	0
streme_out/streme.xml	3-DCWGCWGH	STREME-3	chr1:11871021-11871041	2.58	tp	1
streme_out/streme.xml	3-DCWGCWGH	STREME-3	chr10:22925230-22925250	2.56	fp	0
streme_out/streme.xml	3-DCWGCWGH	STREME-3	chr14:57067091-57067112	2.55	fp	0
streme_out/streme.xml	3-DCWGCWGH	STREME-3	chr19:5791251-5791278	2.52	tp	0
streme_out/streme.xml	3-DCWGCWGH	STREME-3	chr5:143985861-143985882	2.49	tp	0
streme_out/streme.xml	3-DCWGCWGH	STREME-3	chr1:45617838-45617859	2.48	fp	0
streme_out/streme.xml	3-DCWGCWGH	STREME-3	chr10:113081039-113081066	2.46	tp	0
streme_out/streme.xml	3-DCWGCWGH	STREME-3	chr8:65670365-65670390	2.46	tp	0
streme_out/streme.xml	3-DCWGCWGH	STREME-3	chr10:110188658-110188689	2.45	tp	0
streme_out/streme.xml	3-DCWGCWGH	STREME-3	chr3:12990989-12991026	2.45	fp	0
streme_out/streme.xml	3-DCWGCWGH	STREME-3	chr13:109791502-109791527	2.45	tp	0
streme_out/streme.xml	3-DCWGCWGH	STREME-3	chr12:61836612-61836637	2.45	tp	0
streme_out/streme.xml	3-DCWGCWGH	STREME-3	chr10:62057218-62057240	2.45	fp	0
streme_out/streme.xml	3-DCWGCWGH	STREME-3	chr3:101677397-101677424	2.45	fp	0
streme_out/streme.xml	3-DCWGCWGH	STREME-3	chr9:137648166-137648201	2.44	fp	0
streme_out/streme.xml	3-DCWGCWGH	STREME-3	chr11:88738078-88738103	2.44	fp	0
streme_out/streme.xml	3-DCWGCWGH	STREME-3	chr12:46387092-46387118	2.41	fp	0
streme_out/streme.xml	3-DCWGCWGH	STREME-3	chr1:11871021-11871041	2.41	fp	0
streme_out/streme.xml	3-DCWGCWGH	STREME-3	chr7:64713693-64713713	2.30	fp	0
streme_out/streme.xml	3-DCWGCWGH	STREME-3	chr3:42021145-42021165	2.28	tp	0
streme_out/streme.xml	3-DCWGCWGH	STREME-3	chr11:105719629-105719652	2.28	fp	0
streme_out/streme.xml	3-DCWGCWGH	STREME-3	chr15:78059344-78059364	2.28	tp	1
streme_out/streme.xml	3-DCWGCWGH	STREME-3	chr14:65183916-65183936	2.28	tp	0
streme_out/streme.xml	3-DCWGCWGH	STREME-3	chr19:35748265-35748290	2.27	tp	0
streme_out/streme.xml	3-DCWGCWGH	STREME-3	chr11:73818575-73818612	2.26	tp	0
streme_out/streme.xml	3-DCWGCWGH	STREME-3	chr8:16677338-16677358	2.26	fp	0
streme_out/streme.xml	3-DCWGCWGH	STREME-3	chr21:33683426-33683452	2.22	tp	0
streme_out/streme.xml	3-DCWGCWGH	STREME-3	chr10:103830341-103830361	2.22	tp	0
streme_out/streme.xml	3-DCWGCWGH	STREME-3	chr11:33098170-33098194	2.22	tp	0
streme_out/streme.xml	3-DCWGCWGH	STREME-3	chr14:92863374-92863401	2.22	tp	0
streme_out/streme.xml	3-DCWGCWGH	STREME-3	chr20:58342458-58342481	2.22	fp	0
streme_out/streme.xml	3-DCWGCWGH	STREME-3	chr2:61225926-61225946	2.22	fp	0
streme_out/streme.xml	3-DCWGCWGH	STREME-3	chr16:68087053-68087075	2.20	tp	0
streme_out/streme.xml	3-DCWGCWGH	STREME-3	chr3:69012181-69012211	2.20	fp	0
streme_out/streme.xml	3-DCWGCWGH	STREME-3	chr7:138545660-138545681	2.18	tp	0
streme_out/streme.xml	3-DCWGCWGH	STREME-3	chr1:35059812-35059840	2.18	fp	0
streme_out/streme.xml	3-DCWGCWGH	STREME-3	chr12:76688813-76688837	2.18	fp	1
streme_out/streme.xml	3-DCWGCWGH	STREME-3	chr14:101978922-101978948	2.15	tp	0
streme_out/streme.xml	3-DCWGCWGH	STREME-3	chr10:84296601-84296626	2.15	fp	0
streme_out/streme.xml	3-DCWGCWGH	STREME-3	chr4:184287812-184287835	2.15	fp	0
streme_out/streme.xml	3-DCWGCWGH	STREME-3	chr1:220594516-220594540	2.14	tp	0
streme_out/streme.xml	3-DCWGCWGH	STREME-3	chr1:246218969-246218989	2.14	tp	0
streme_out/streme.xml	3-DCWGCWGH	STREME-3	chr10:51104086-51104126	2.14	tp	0
streme_out/streme.xml	3-DCWGCWGH	STREME-3	chr2:155369116-155369136	2.14	fp	0
streme_out/streme.xml	3-DCWGCWGH	STREME-3	chr4:159265734-159265756	2.14	fp	0
streme_out/streme.xml	3-DCWGCWGH	STREME-3	chr3:52291613-52291642	2.14	fp	0
streme_out/streme.xml	3-DCWGCWGH	STREME-3	chr3:22923908-22923928	2.13	tp	0
streme_out/streme.xml	3-DCWGCWGH	STREME-3	chr4:165541133-165541153	2.13	tp	0
streme_out/streme.xml	3-DCWGCWGH	STREME-3	chr1:150922661-150922681	2.13	fp	0
streme_out/streme.xml	3-DCWGCWGH	STREME-3	chr7:108566931-108566959	2.13	tp	1
streme_out/streme.xml	3-DCWGCWGH	STREME-3	chr11:64242580-64242600	2.13	fp	0
streme_out/streme.xml	3-DCWGCWGH	STREME-3	chr11:89463551-89463571	2.12	fp	0
streme_out/streme.xml	3-DCWGCWGH	STREME-3	chr4:183439046-183439066	2.12	fp	0
streme_out/streme.xml	3-DCWGCWGH	STREME-3	chr16:4802981-4803005	2.12	tp	0
streme_out/streme.xml	3-DCWGCWGH	STREME-3	chr10:17526510-17526533	2.12	tp	0
streme_out/streme.xml	3-DCWGCWGH	STREME-3	chr2:119974847-119974869	2.12	tp	0
streme_out/streme.xml	3-DCWGCWGH	STREME-3	chr12:76780519-76780548	2.12	fp	0
streme_out/streme.xml	3-DCWGCWGH	STREME-3	chr9:100438048-100438080	2.12	fp	0
streme_out/streme.xml	3-DCWGCWGH	STREME-3	chr12:57794130-57794150	2.12	fp	0
streme_out/streme.xml	3-DCWGCWGH	STREME-3	chr5:151184063-151184088	2.12	fp	0
streme_out/streme.xml	3-DCWGCWGH	STREME-3	chr11:43943720-43943748	2.06	tp	0
streme_out/streme.xml	3-DCWGCWGH	STREME-3	chr6:73610779-73610811	2.06	fp	0
streme_out/streme.xml	3-DCWGCWGH	STREME-3	chr5:135462399-135462425	2.05	tp	0
streme_out/streme.xml	3-DCWGCWGH	STREME-3	chr4:122310174-122310210	2.05	fp	0
streme_out/streme.xml	3-DCWGCWGH	STREME-3	chr11:122866463-122866483	2.00	fp	0
streme_out/streme.xml	3-DCWGCWGH	STREME-3	chr17:29133262-29133285	2.00	fp	0
streme_out/streme.xml	3-DCWGCWGH	STREME-3	chr1:97850202-97850228	2.00	tp	0
streme_out/streme.xml	3-DCWGCWGH	STREME-3	chr11:4135142-4135162	2.00	fp	0
streme_out/streme.xml	3-DCWGCWGH	STREME-3	chr14:89856004-89856031	1.99	fp	0
streme_out/streme.xml	3-DCWGCWGH	STREME-3	chr15:55357931-55357951	1.99	fp	0
streme_out/streme.xml	3-DCWGCWGH	STREME-3	chr1:56719729-56719751	1.98	fp	0
streme_out/streme.xml	3-DCWGCWGH	STREME-3	chr4:185875038-185875059	1.97	fp	0
streme_out/streme.xml	3-DCWGCWGH	STREME-3	chr7:21305571-21305592	1.94	tp	0
streme_out/streme.xml	3-DCWGCWGH	STREME-3	chr7:12655276-12655296	1.94	tp	0
streme_out/streme.xml	3-DCWGCWGH	STREME-3	chr16:68087053-68087075	1.94	fp	0
streme_out/streme.xml	3-DCWGCWGH	STREME-3	chr7:35762492-35762522	1.94	fp	0
streme_out/streme.xml	3-DCWGCWGH	STREME-3	chr13:79383007-79383028	1.93	fp	0
streme_out/streme.xml	3-DCWGCWGH	STREME-3	chr5:145830623-145830652	1.91	fp	0
streme_out/streme.xml	3-DCWGCWGH	STREME-3	chr1:24752107-24752130	1.91	fp	0
streme_out/streme.xml	3-DCWGCWGH	STREME-3	chr20:34022276-34022296	1.84	fp	0
streme_out/streme.xml	3-DCWGCWGH	STREME-3	chr1:172325762-172325794	1.84	fp	0
streme_out/streme.xml	3-DCWGCWGH	STREME-3	chr11:117101035-117101055	1.84	fp	0
streme_out/streme.xml	3-DCWGCWGH	STREME-3	chr20:17516969-17516996	1.84	fp	0
streme_out/streme.xml	3-DCWGCWGH	STREME-3	chr11:17238597-17238618	1.84	fp	1
streme_out/streme.xml	3-DCWGCWGH	STREME-3	chr7:76754500-76754520	1.83	tp	0
streme_out/streme.xml	3-DCWGCWGH	STREME-3	chr3:122858542-122858576	1.83	fp	0
streme_out/streme.xml	3-DCWGCWGH	STREME-3	chr2:71545874-71545904	1.82	tp	0
streme_out/streme.xml	3-DCWGCWGH	STREME-3	chr10:16983142-16983172	1.82	fp	1
streme_out/streme.xml	3-DCWGCWGH	STREME-3	chr3:113231930-113231958	1.82	tp	0
streme_out/streme.xml	3-DCWGCWGH	STREME-3	chr22:23613616-23613650	1.82	tp	0
streme_out/streme.xml	3-DCWGCWGH	STREME-3	chr3:40037314-40037335	1.82	tp	0
streme_out/streme.xml	3-DCWGCWGH	STREME-3	chr5:120803494-120803521	1.82	tp	0
streme_out/streme.xml	3-DCWGCWGH	STREME-3	chr11:64917592-64917621	1.82	fp	0
streme_out/streme.xml	3-DCWGCWGH	STREME-3	chr16:23060891-23060914	1.82	fp	0
streme_out/streme.xml	3-DCWGCWGH	STREME-3	chr3:45668061-45668088	1.80	fp	0
streme_out/streme.xml	3-DCWGCWGH	STREME-3	chr10:29318316-29318347	1.79	fp	0
streme_out/streme.xml	3-DCWGCWGH	STREME-3	chr3:111978910-111978930	1.76	tp	1
streme_out/streme.xml	3-DCWGCWGH	STREME-3	chr9:96413995-96414015	1.74	fp	0
streme_out/streme.xml	3-DCWGCWGH	STREME-3	chr9:19283490-19283510	1.74	fp	0
streme_out/streme.xml	3-DCWGCWGH	STREME-3	chr11:44245140-44245162	1.74	fp	0
streme_out/streme.xml	3-DCWGCWGH	STREME-3	chr1:72898268-72898296	1.74	fp	0
streme_out/streme.xml	3-DCWGCWGH	STREME-3	chr14:75518901-75518926	1.72	fp	0
streme_out/streme.xml	3-DCWGCWGH	STREME-3	chr10:61752197-61752220	1.71	tp	0
streme_out/streme.xml	3-DCWGCWGH	STREME-3	chr14:55297790-55297825	1.71	tp	0
streme_out/streme.xml	3-DCWGCWGH	STREME-3	chr5:38931870-38931890	1.71	tp	0
streme_out/streme.xml	3-DCWGCWGH	STREME-3	chr11:101863683-101863706	1.67	fp	0
streme_out/streme.xml	3-DCWGCWGH	STREME-3	chr10:44820769-44820790	1.64	tp	0
streme_out/streme.xml	3-DCWGCWGH	STREME-3	chr12:95674890-95674930	1.64	fp	0
streme_out/streme.xml	3-DCWGCWGH	STREME-3	chr10:86868497-86868525	1.63	tp	0
streme_out/streme.xml	3-DCWGCWGH	STREME-3	chr3:62230066-62230107	1.63	tp	0
streme_out/streme.xml	3-DCWGCWGH	STREME-3	chr5:90494831-90494853	1.63	fp	0
streme_out/streme.xml	3-DCWGCWGH	STREME-3	chr11:50383600-50383620	1.63	tp	1
streme_out/streme.xml	3-DCWGCWGH	STREME-3	chr8:115854892-115854914	1.62	tp	0
streme_out/streme.xml	3-DCWGCWGH	STREME-3	chr12:5167095-5167122	1.62	tp	0
streme_out/streme.xml	3-DCWGCWGH	STREME-3	chr12:105705833-105705876	1.60	fp	0
streme_out/streme.xml	3-DCWGCWGH	STREME-3	chr1:22625692-22625714	1.58	fp	0
streme_out/streme.xml	3-DCWGCWGH	STREME-3	chr8:92818486-92818535	1.58	tp	0
streme_out/streme.xml	3-DCWGCWGH	STREME-3	chr1:22625692-22625714	1.58	tp	0
streme_out/streme.xml	3-DCWGCWGH	STREME-3	chr10:61752197-61752220	1.58	fp	0
streme_out/streme.xml	3-DCWGCWGH	STREME-3	chr5:16552911-16552937	1.58	fp	0
streme_out/streme.xml	3-DCWGCWGH	STREME-3	chr17:55290481-55290506	1.58	fp	1
streme_out/streme.xml	3-DCWGCWGH	STREME-3	chr11:128570768-128570792	1.57	tp	0
streme_out/streme.xml	3-DCWGCWGH	STREME-3	chr7:26204385-26204417	1.57	tp	0
streme_out/streme.xml	3-DCWGCWGH	STREME-3	chr10:86100662-86100685	1.55	tp	0
streme_out/streme.xml	3-DCWGCWGH	STREME-3	chr12:49170826-49170846	1.49	fp	1
streme_out/streme.xml	3-DCWGCWGH	STREME-3	chr6:56549165-56549189	1.46	tp	0
streme_out/streme.xml	3-DCWGCWGH	STREME-3	chr12:96312344-96312365	1.44	tp	0
streme_out/streme.xml	3-DCWGCWGH	STREME-3	chr4:18254945-18254967	1.44	tp	0
streme_out/streme.xml	3-DCWGCWGH	STREME-3	chr9:81636090-81636111	1.44	fp	0
streme_out/streme.xml	3-DCWGCWGH	STREME-3	chr3:53192571-53192591	1.43	fp	0
streme_out/streme.xml	3-DCWGCWGH	STREME-3	chr1:35848479-35848500	1.42	tp	0
streme_out/streme.xml	3-DCWGCWGH	STREME-3	chr12:5167095-5167122	1.42	fp	0
streme_out/streme.xml	3-DCWGCWGH	STREME-3	chr1:86393646-86393666	1.41	tp	0
streme_out/streme.xml	3-DCWGCWGH	STREME-3	chr8:60052279-60052307	1.41	tp	0
streme_out/streme.xml	3-DCWGCWGH	STREME-3	chr11:32072300-32072329	1.41	tp	0
streme_out/streme.xml	3-DCWGCWGH	STREME-3	chr20:50093369-50093402	1.41	fp	0
streme_out/streme.xml	3-DCWGCWGH	STREME-3	chr5:112186558-112186593	1.41	fp	0
streme_out/streme.xml	3-DCWGCWGH	STREME-3	chr2:1744874-1744905	1.41	fp	1
streme_out/streme.xml	3-DCWGCWGH	STREME-3	chr13:56561483-56561503	1.39	fp	0
streme_out/streme.xml	3-DCWGCWGH	STREME-3	chr13:20728948-20728968	1.39	tp	1
streme_out/streme.xml	3-DCWGCWGH	STREME-3	chr22:38628033-38628064	1.36	tp	0
streme_out/streme.xml	3-DCWGCWGH	STREME-3	chr10:26717626-26717647	1.34	tp	0
streme_out/streme.xml	3-DCWGCWGH	STREME-3	chr17:64448815-64448837	1.34	tp	0
streme_out/streme.xml	3-DCWGCWGH	STREME-3	chr7:121041613-121041635	1.34	tp	0
streme_out/streme.xml	3-DCWGCWGH	STREME-3	chr11:44245140-44245162	1.34	tp	0
streme_out/streme.xml	3-DCWGCWGH	STREME-3	chr2:133194424-133194446	1.34	tp	0
streme_out/streme.xml	3-DCWGCWGH	STREME-3	chr5:58294919-58294942	1.34	fp	0
streme_out/streme.xml	3-DCWGCWGH	STREME-3	chr20:34022276-34022296	1.33	tp	0
streme_out/streme.xml	3-DCWGCWGH	STREME-3	chr2:216698986-216699010	1.33	fp	0
streme_out/streme.xml	3-DCWGCWGH	STREME-3	chr11:78030509-78030530	1.33	fp	0
streme_out/streme.xml	3-DCWGCWGH	STREME-3	chrX:134999643-134999675	1.30	tp	0
streme_out/streme.xml	3-DCWGCWGH	STREME-3	chr11:72204951-72204972	1.29	fp	0
streme_out/streme.xml	3-DCWGCWGH	STREME-3	chr15:55648557-55648578	1.29	tp	0
streme_out/streme.xml	3-DCWGCWGH	STREME-3	chr5:73540307-73540347	1.28	fp	0
streme_out/streme.xml	3-DCWGCWGH	STREME-3	chr8:25170246-25170275	1.28	tp	0
streme_out/streme.xml	3-DCWGCWGH	STREME-3	chr8:143190927-143190953	1.28	tp	0
streme_out/streme.xml	3-DCWGCWGH	STREME-3	chr1:21817798-21817824	1.28	tp	0
streme_out/streme.xml	3-DCWGCWGH	STREME-3	chr6:131789334-131789361	1.28	tp	0
streme_out/streme.xml	3-DCWGCWGH	STREME-3	chr7:99030078-99030113	1.28	fp	0
streme_out/streme.xml	3-DCWGCWGH	STREME-3	chr12:8692559-8692588	1.28	fp	0
streme_out/streme.xml	3-DCWGCWGH	STREME-3	chr10:125137752-125137776	1.27	tp	0
streme_out/streme.xml	3-DCWGCWGH	STREME-3	chr13:30617037-30617057	1.24	fp	0
streme_out/streme.xml	3-DCWGCWGH	STREME-3	chr11:77136308-77136328	1.23	tp	0
streme_out/streme.xml	3-DCWGCWGH	STREME-3	chr10:50536892-50536928	1.20	fp	0
streme_out/streme.xml	3-DCWGCWGH	STREME-3	chr12:105726804-105726825	1.19	tp	0
streme_out/streme.xml	3-DCWGCWGH	STREME-3	chr9:78011189-78011209	1.19	tp	0
streme_out/streme.xml	3-DCWGCWGH	STREME-3	chr19:45190320-45190340	1.15	tp	1
streme_out/streme.xml	3-DCWGCWGH	STREME-3	chr13:99614709-99614729	1.13	fp	0
streme_out/streme.xml	3-DCWGCWGH	STREME-3	chr1:24752107-24752130	1.11	tp	0
streme_out/streme.xml	3-DCWGCWGH	STREME-3	chr19:44512479-44512499	1.11	fp	0
streme_out/streme.xml	3-DCWGCWGH	STREME-3	chr20:4076870-4076890	1.11	fp	0
streme_out/streme.xml	3-DCWGCWGH	STREME-3	chr12:28313652-28313679	1.11	fp	0
streme_out/streme.xml	3-DCWGCWGH	STREME-3	chr11:108713546-108713576	1.10	tp	0
streme_out/streme.xml	3-DCWGCWGH	STREME-3	chr2:47195357-47195386	1.10	tp	0
streme_out/streme.xml	3-DCWGCWGH	STREME-3	chr12:46387092-46387118	1.10	tp	0
streme_out/streme.xml	3-DCWGCWGH	STREME-3	chr11:16252575-16252606	1.10	fp	0
streme_out/streme.xml	3-DCWGCWGH	STREME-3	chr8:143190927-143190953	1.10	fp	0
streme_out/streme.xml	3-DCWGCWGH	STREME-3	chr11:78030509-78030530	1.10	tp	0
streme_out/streme.xml	3-DCWGCWGH	STREME-3	chr20:37699361-37699382	1.10	fp	1
streme_out/streme.xml	3-DCWGCWGH	STREME-3	chr6:135852147-135852167	1.08	tp	0
streme_out/streme.xml	3-DCWGCWGH	STREME-3	chr15:85298918-85298942	1.07	fp	0
streme_out/streme.xml	3-DCWGCWGH	STREME-3	chr5:150009969-150009990	1.00	tp	0
streme_out/streme.xml	3-DCWGCWGH	STREME-3	chr6:135896199-135896222	1.00	tp	0
streme_out/streme.xml	3-DCWGCWGH	STREME-3	chr7:112124598-112124620	0.97	tp	0
streme_out/streme.xml	3-DCWGCWGH	STREME-3	chr12:76821068-76821090	0.97	tp	0
streme_out/streme.xml	3-DCWGCWGH	STREME-3	chr2:133194424-133194446	0.97	fp	0
streme_out/streme.xml	3-DCWGCWGH	STREME-3	chr13:30617037-30617057	0.97	tp	1
streme_out/streme.xml	3-DCWGCWGH	STREME-3	chr7:30422271-30422308	0.95	fp	0
streme_out/streme.xml	3-DCWGCWGH	STREME-3	chr15:81492532-81492554	0.93	tp	0
streme_out/streme.xml	3-DCWGCWGH	STREME-3	chr5:127643442-127643467	0.93	tp	0
streme_out/streme.xml	3-DCWGCWGH	STREME-3	chr5:36238851-36238879	0.93	tp	0
streme_out/streme.xml	3-DCWGCWGH	STREME-3	chr3:170302407-170302431	0.93	tp	1
streme_out/streme.xml	3-DCWGCWGH	STREME-3	chr9:137648166-137648201	0.93	tp	1
#
meme_out/meme.xml	CCASYAGRGGG	MEME-1	chr4:122310174-122310210	18.07	tp	0
meme_out/meme.xml	CCASYAGRGGG	MEME-1	chr5:16552911-16552937	18.07	tp	0
meme_out/meme.xml	CCASYAGRGGG	MEME-1	chr22:19630091-19630111	18.07	tp	0
meme_out/meme.xml	CCASYAGRGGG	MEME-1	chr3:33373027-33373050	18.07	tp	0
meme_out/meme.xml	CCASYAGRGGG	MEME-1	chr12:76821068-76821090	18.07	tp	0
meme_out/meme.xml	CCASYAGRGGG	MEME-1	chr3:10983487-10983523	18.07	tp	0
meme_out/meme.xml	CCASYAGRGGG	MEME-1	chr6:12844869-12844905	18.07	tp	1
meme_out/meme.xml	CCASYAGRGGG	MEME-1	chr14:23562906-23562941	17.71	tp	0
meme_out/meme.xml	CCASYAGRGGG	MEME-1	chr4:186068175-186068223	16.99	tp	0
meme_out/meme.xml	CCASYAGRGGG	MEME-1	chr5:120803494-120803521	16.99	tp	0
meme_out/meme.xml	CCASYAGRGGG	MEME-1	chr22:44326397-44326422	16.77	tp	0
meme_out/meme.xml	CCASYAGRGGG	MEME-1	chr6:100176854-100176882	16.77	tp	0
meme_out/meme.xml	CCASYAGRGGG	MEME-1	chr11:6282167-6282192	16.77	tp	0
meme_out/meme.xml	CCASYAGRGGG	MEME-1	chr2:103161612-103161634	16.43	tp	0
meme_out/meme.xml	CCASYAGRGGG	MEME-1	chr5:43661327-43661352	16.42	tp	0
meme_out/meme.xml	CCASYAGRGGG	MEME-1	chr19:17784543-17784572	16.42	tp	0
meme_out/meme.xml	CCASYAGRGGG	MEME-1	chr20:40160251-40160272	16.41	tp	0
meme_out/meme.xml	CCASYAGRGGG	MEME-1	chr14:94637229-94637252	16.05	tp	0
meme_out/meme.xml	CCASYAGRGGG	MEME-1	chr9:131954493-131954513	15.82	tp	0
meme_out/meme.xml	CCASYAGRGGG	MEME-1	chr13:99614709-99614729	15.48	tp	1
#
db/motif_databases/HUMAN/HOCOMOCOv11_core_HUMAN_mono_meme_format.meme	ZIC3_HUMAN.H11MO.0.B		chr5:43661327-43661352	15.59	tp	0
db/motif_databases/HUMAN/HOCOMOCOv11_core_HUMAN_mono_meme_format.meme	ZIC3_HUMAN.H11MO.0.B		chr19:17784543-17784572	12.00	tp	0
db/motif_databases/HUMAN/HOCOMOCOv11_core_HUMAN_mono_meme_format.meme	ZIC3_HUMAN.H11MO.0.B		chr1:30715393-30715420	11.79	tp	0
db/motif_databases/HUMAN/HOCOMOCOv11_core_HUMAN_mono_meme_format.meme	ZIC3_HUMAN.H11MO.0.B		chr3:52291613-52291642	10.03	tp	0
db/motif_databases/HUMAN/HOCOMOCOv11_core_HUMAN_mono_meme_format.meme	ZIC3_HUMAN.H11MO.0.B		chr14:21006019-21006041	9.81	tp	0
db/motif_databases/HUMAN/HOCOMOCOv11_core_HUMAN_mono_meme_format.meme	ZIC3_HUMAN.H11MO.0.B		chr13:59568536-59568556	9.80	tp	0
db/motif_databases/HUMAN/HOCOMOCOv11_core_HUMAN_mono_meme_format.meme	ZIC3_HUMAN.H11MO.0.B		chrX:118818835-118818860	9.66	tp	0
db/motif_databases/HUMAN/HOCOMOCOv11_core_HUMAN_mono_meme_format.meme	ZIC3_HUMAN.H11MO.0.B		chr11:114076068-114076088	9.47	tp	0
db/motif_databases/HUMAN/HOCOMOCOv11_core_HUMAN_mono_meme_format.meme	ZIC3_HUMAN.H11MO.0.B		chr10:86100662-86100685	9.36	tp	0
db/motif_databases/HUMAN/HOCOMOCOv11_core_HUMAN_mono_meme_format.meme	ZIC3_HUMAN.H11MO.0.B		chr22:24982086-24982107	9.15	fp	0
db/motif_databases/HUMAN/HOCOMOCOv11_core_HUMAN_mono_meme_format.meme	ZIC3_HUMAN.H11MO.0.B		chr6:12844869-12844905	8.88	fp	0
db/motif_databases/HUMAN/HOCOMOCOv11_core_HUMAN_mono_meme_format.meme	ZIC3_HUMAN.H11MO.0.B		chr1:37410896-37410916	8.63	tp	0
db/motif_databases/HUMAN/HOCOMOCOv11_core_HUMAN_mono_meme_format.meme	ZIC3_HUMAN.H11MO.0.B		chr4:15231693-15231714	8.52	tp	0
db/motif_databases/HUMAN/HOCOMOCOv11_core_HUMAN_mono_meme_format.meme	ZIC3_HUMAN.H11MO.0.B		chr10:28410981-28411029	8.23	fp	0
db/motif_databases/HUMAN/HOCOMOCOv11_core_HUMAN_mono_meme_format.meme	ZIC3_HUMAN.H11MO.0.B		chr3:101574973-101575004	8.18	fp	0
db/motif_databases/HUMAN/HOCOMOCOv11_core_HUMAN_mono_meme_format.meme	ZIC3_HUMAN.H11MO.0.B		chr5:140592156-140592179	8.05	tp	1
db/motif_databases/HUMAN/HOCOMOCOv11_core_HUMAN_mono_meme_format.meme	ZIC3_HUMAN.H11MO.0.B		chr12:58916728-58916757	7.80	tp	0
db/motif_databases/HUMAN/HOCOMOCOv11_core_HUMAN_mono_meme_format.meme	ZIC3_HUMAN.H11MO.0.B		chr11:16252575-16252606	7.47	tp	0
db/motif_databases/HUMAN/HOCOMOCOv11_core_HUMAN_mono_meme_format.meme	ZIC3_HUMAN.H11MO.0.B		chr11:6282167-6282192	6.93	fp	0
db/motif_databases/HUMAN/HOCOMOCOv11_core_HUMAN_mono_meme_format.meme	ZIC3_HUMAN.H11MO.0.B		chr1:89976766-89976786	6.76	tp	0
db/motif_databases/HUMAN/HOCOMOCOv11_core_HUMAN_mono_meme_format.meme	ZIC3_HUMAN.H11MO.0.B		chr11:62732987-62733012	6.64	tp	0
db/motif_databases/HUMAN/HOCOMOCOv11_core_HUMAN_mono_meme_format.meme	ZIC3_HUMAN.H11MO.0.B		chr12:46387092-46387118	6.57	tp	0
db/motif_databases/HUMAN/HOCOMOCOv11_core_HUMAN_mono_meme_format.meme	ZIC3_HUMAN.H11MO.0.B		chr1:6392153-6392177	6.16	tp	0
db/motif_databases/HUMAN/HOCOMOCOv11_core_HUMAN_mono_meme_format.meme	ZIC3_HUMAN.H11MO.0.B		chr11:73818575-73818612	6.08	fp	0
db/motif_databases/HUMAN/HOCOMOCOv11_core_HUMAN_mono_meme_format.meme	ZIC3_HUMAN.H11MO.0.B		chr8:92818486-92818535	5.94	tp	0
db/motif_databases/HUMAN/HOCOMOCOv11_core_HUMAN_mono_meme_format.meme	ZIC3_HUMAN.H11MO.0.B		chr4:122310174-122310210	5.94	fp	0
db/motif_databases/HUMAN/HOCOMOCOv11_core_HUMAN_mono_meme_format.meme	ZIC3_HUMAN.H11MO.0.B		chr11:73818575-73818612	5.87	tp	0
db/motif_databases/HUMAN/HOCOMOCOv11_core_HUMAN_mono_meme_format.meme	ZIC3_HUMAN.H11MO.0.B		chr10:91689881-91689902	5.82	fp	0
db/motif_databases/HUMAN/HOCOMOCOv11_core_HUMAN_mono_meme_format.meme	ZIC3_HUMAN.H11MO.0.B		chr21:37282170-37282191	5.33	tp	0
db/motif_databases/HUMAN/HOCOMOCOv11_core_HUMAN_mono_meme_format.meme	ZIC3_HUMAN.H11MO.0.B		chr17:48351991-48352025	5.26	tp	0
db/motif_databases/HUMAN/HOCOMOCOv11_core_HUMAN_mono_meme_format.meme	ZIC3_HUMAN.H11MO.0.B		chr7:21305571-21305592	5.26	tp	0
db/motif_databases/HUMAN/HOCOMOCOv11_core_HUMAN_mono_meme_format.meme	ZIC3_HUMAN.H11MO.0.B		chr1:183291967-183291991	5.12	tp	1
db/motif_databases/HUMAN/HOCOMOCOv11_core_HUMAN_mono_meme_format.meme	ZIC3_HUMAN.H11MO.0.B		chr6:100176854-100176882	4.98	tp	0
db/motif_databases/HUMAN/HOCOMOCOv11_core_HUMAN_mono_meme_format.meme	ZIC3_HUMAN.H11MO.0.B		chr14:23481538-23481559	4.88	tp	0
db/motif_databases/HUMAN/HOCOMOCOv11_core_HUMAN_mono_meme_format.meme	ZIC3_HUMAN.H11MO.0.B		chr4:155371658-155371690	4.87	tp	0
db/motif_databases/HUMAN/HOCOMOCOv11_core_HUMAN_mono_meme_format.meme	ZIC3_HUMAN.H11MO.0.B		chr3:52291613-52291642	4.84	fp	0
db/motif_databases/HUMAN/HOCOMOCOv11_core_HUMAN_mono_meme_format.meme	ZIC3_HUMAN.H11MO.0.B		chr9:100438048-100438080	4.82	fp	0
db/motif_databases/HUMAN/HOCOMOCOv11_core_HUMAN_mono_meme_format.meme	ZIC3_HUMAN.H11MO.0.B		chr6:27670628-27670648	4.74	fp	1
db/motif_databases/HUMAN/HOCOMOCOv11_core_HUMAN_mono_meme_format.meme	ZIC3_HUMAN.H11MO.0.B		chr3:47605907-47605927	4.67	tp	0
db/motif_databases/HUMAN/HOCOMOCOv11_core_HUMAN_mono_meme_format.meme	ZIC3_HUMAN.H11MO.0.B		chr7:99030078-99030113	4.67	fp	0
db/motif_databases/HUMAN/HOCOMOCOv11_core_HUMAN_mono_meme_format.meme	ZIC3_HUMAN.H11MO.0.B		chr11:119166494-119166519	4.60	tp	0
db/motif_databases/HUMAN/HOCOMOCOv11_core_HUMAN_mono_meme_format.meme	ZIC3_HUMAN.H11MO.0.B		chr2:181791344-181791378	4.56	tp	0
db/motif_databases/HUMAN/HOCOMOCOv11_core_HUMAN_mono_meme_format.meme	ZIC3_HUMAN.H11MO.0.B		chr13:110239938-110239958	4.50	tp	0
db/motif_databases/HUMAN/HOCOMOCOv11_core_HUMAN_mono_meme_format.meme	ZIC3_HUMAN.H11MO.0.B		chr6:166341574-166341597	4.34	tp	0
db/motif_databases/HUMAN/HOCOMOCOv11_core_HUMAN_mono_meme_format.meme	ZIC3_HUMAN.H11MO.0.B		chr4:183439046-183439066	4.33	fp	0
db/motif_databases/HUMAN/HOCOMOCOv11_core_HUMAN_mono_meme_format.meme	ZIC3_HUMAN.H11MO.0.B		chr10:61633779-61633800	4.32	tp	0
db/motif_databases/HUMAN/HOCOMOCOv11_core_HUMAN_mono_meme_format.meme	ZIC3_HUMAN.H11MO.0.B		chr3:148036647-148036668	4.14	tp	0
db/motif_databases/HUMAN/HOCOMOCOv11_core_HUMAN_mono_meme_format.meme	ZIC3_HUMAN.H11MO.0.B		chr12:58916728-58916757	4.14	fp	0
db/motif_databases/HUMAN/HOCOMOCOv11_core_HUMAN_mono_meme_format.meme	ZIC3_HUMAN.H11MO.0.B		chr11:28400476-28400502	4.01	tp	0
db/motif_databases/HUMAN/HOCOMOCOv11_core_HUMAN_mono_meme_format.meme	ZIC3_HUMAN.H11MO.0.B		chr3:184316342-184316362	3.87	fp	0
db/motif_databases/HUMAN/HOCOMOCOv11_core_HUMAN_mono_meme_format.meme	ZIC3_HUMAN.H11MO.0.B		chr9:129036452-129036473	3.62	tp	0
db/motif_databases/HUMAN/HOCOMOCOv11_core_HUMAN_mono_meme_format.meme	ZIC3_HUMAN.H11MO.0.B		chr10:26717626-26717647	3.62	tp	0
db/motif_databases/HUMAN/HOCOMOCOv11_core_HUMAN_mono_meme_format.meme	ZIC3_HUMAN.H11MO.0.B		chr20:10962858-10962880	3.57	tp	0
db/motif_databases/HUMAN/HOCOMOCOv11_core_HUMAN_mono_meme_format.meme	ZIC3_HUMAN.H11MO.0.B		chr5:34487536-34487556	3.48	tp	1
db/motif_databases/HUMAN/HOCOMOCOv11_core_HUMAN_mono_meme_format.meme	ZIC3_HUMAN.H11MO.0.B		chr4:174154648-174154670	3.38	fp	1
db/motif_databases/HUMAN/HOCOMOCOv11_core_HUMAN_mono_meme_format.meme	ZIC3_HUMAN.H11MO.0.B		chr9:108951763-108951799	3.26	fp	0
db/motif_databases/HUMAN/HOCOMOCOv11_core_HUMAN_mono_meme_format.meme	ZIC3_HUMAN.H11MO.0.B		chr12:116943820-116943840	3.18	tp	0
db/motif_databases/HUMAN/HOCOMOCOv11_core_HUMAN_mono_meme_format.meme	ZIC3_HUMAN.H11MO.0.B		chr8:25170246-25170275	3.17	tp	0
db/motif_databases/HUMAN/HOCOMOCOv11_core_HUMAN_mono_meme_format.meme	ZIC3_HUMAN.H11MO.0.B		chr10:4183919-4183941	3.15	tp	0
db/motif_databases/HUMAN/HOCOMOCOv11_core_HUMAN_mono_meme_format.meme	ZIC3_HUMAN.H11MO.0.B		chr18:28736079-28736101	3.12	tp	0
db/motif_databases/HUMAN/HOCOMOCOv11_core_HUMAN_mono_meme_format.meme	ZIC3_HUMAN.H11MO.0.B		chr16:23060891-23060914	3.11	tp	0
db/motif_databases/HUMAN/HOCOMOCOv11_core_HUMAN_mono_meme_format.meme	ZIC3_HUMAN.H11MO.0.B		chr7:157307890-157307915	3.10	tp	0
db/motif_databases/HUMAN/HOCOMOCOv11_core_HUMAN_mono_meme_format.meme	ZIC3_HUMAN.H11MO.0.B		chr2:47195357-47195386	3.00	tp	0
db/motif_databases/HUMAN/HOCOMOCOv11_core_HUMAN_mono_meme_format.meme	ZIC3_HUMAN.H11MO.0.B		chr1:81965371-81965395	2.92	tp	0
db/motif_databases/HUMAN/HOCOMOCOv11_core_HUMAN_mono_meme_format.meme	ZIC3_HUMAN.H11MO.0.B		chr20:37616000-37616037	2.92	tp	0
db/motif_databases/HUMAN/HOCOMOCOv11_core_HUMAN_mono_meme_format.meme	ZIC3_HUMAN.H11MO.0.B		chr2:149955462-149955485	2.88	tp	0
db/motif_databases/HUMAN/HOCOMOCOv11_core_HUMAN_mono_meme_format.meme	ZIC3_HUMAN.H11MO.0.B		chr14:55297790-55297825	2.83	fp	0
db/motif_databases/HUMAN/HOCOMOCOv11_core_HUMAN_mono_meme_format.meme	ZIC3_HUMAN.H11MO.0.B		chr12:95674890-95674930	2.79	fp	0
db/motif_databases/HUMAN/HOCOMOCOv11_core_HUMAN_mono_meme_format.meme	ZIC3_HUMAN.H11MO.0.B		chr11:128570768-128570792	2.63	tp	0
db/motif_databases/HUMAN/HOCOMOCOv11_core_HUMAN_mono_meme_format.meme	ZIC3_HUMAN.H11MO.0.B		chr14:101978922-101978948	2.61	tp	0
db/motif_databases/HUMAN/HOCOMOCOv11_core_HUMAN_mono_meme_format.meme	ZIC3_HUMAN.H11MO.0.B		chr10:84296601-84296626	2.49	fp	0
db/motif_databases/HUMAN/HOCOMOCOv11_core_HUMAN_mono_meme_format.meme	ZIC3_HUMAN.H11MO.0.B		chr15:55357931-55357951	2.49	tp	0
db/motif_databases/HUMAN/HOCOMOCOv11_core_HUMAN_mono_meme_format.meme	ZIC3_HUMAN.H11MO.0.B		chr11:67507877-67507897	2.46	tp	0
db/motif_databases/HUMAN/HOCOMOCOv11_core_HUMAN_mono_meme_format.meme	ZIC3_HUMAN.H11MO.0.B		chr5:41747398-41747436	2.42	tp	0
db/motif_databases/HUMAN/HOCOMOCOv11_core_HUMAN_mono_meme_format.meme	ZIC3_HUMAN.H11MO.0.B		chr5:107275574-107275596	2.41	tp	0
db/motif_databases/HUMAN/HOCOMOCOv11_core_HUMAN_mono_meme_format.meme	ZIC3_HUMAN.H11MO.0.B		chr9:4866725-4866746	2.36	fp	0
db/motif_databases/HUMAN/HOCOMOCOv11_core_HUMAN_mono_meme_format.meme	ZIC3_HUMAN.H11MO.0.B		chr2:103161612-103161634	2.36	tp	0
db/motif_databases/HUMAN/HOCOMOCOv11_core_HUMAN_mono_meme_format.meme	ZIC3_HUMAN.H11MO.0.B		chr17:60577719-60577749	2.27	fp	0
db/motif_databases/HUMAN/HOCOMOCOv11_core_HUMAN_mono_meme_format.meme	ZIC3_HUMAN.H11MO.0.B		chr12:76780519-76780548	2.27	fp	0
db/motif_databases/HUMAN/HOCOMOCOv11_core_HUMAN_mono_meme_format.meme	ZIC3_HUMAN.H11MO.0.B		chr5:16744047-16744071	2.20	fp	0
db/motif_databases/HUMAN/HOCOMOCOv11_core_HUMAN_mono_meme_format.meme	ZIC3_HUMAN.H11MO.0.B		chr20:50093369-50093402	2.20	fp	0
db/motif_databases/HUMAN/HOCOMOCOv11_core_HUMAN_mono_meme_format.meme	ZIC3_HUMAN.H11MO.0.B		chr10:61059724-61059748	2.15	tp	1
db/motif_databases/HUMAN/HOCOMOCOv11_core_HUMAN_mono_meme_format.meme	ZIC3_HUMAN.H11MO.0.B		chr3:113231930-113231958	2.09	tp	0
db/motif_databases/HUMAN/HOCOMOCOv11_core_HUMAN_mono_meme_format.meme	ZIC3_HUMAN.H11MO.0.B		chr7:112124598-112124620	2.08	fp	0
db/motif_databases/HUMAN/HOCOMOCOv11_core_HUMAN_mono_meme_format.meme	ZIC3_HUMAN.H11MO.0.B		chr5:40689633-40689653	2.02	tp	1
db/motif_databases/HUMAN/HOCOMOCOv11_core_HUMAN_mono_meme_format.meme	ZIC3_HUMAN.H11MO.0.B		chr6:11919253-11919281	1.96	tp	0
db/motif_databases/HUMAN/HOCOMOCOv11_core_HUMAN_mono_meme_format.meme	ZIC3_HUMAN.H11MO.0.B		chr12:76688813-76688837	1.93	tp	0
db/motif_databases/HUMAN/HOCOMOCOv11_core_HUMAN_mono_meme_format.meme	ZIC3_HUMAN.H11MO.0.B		chr12:105726804-105726825	1.86	tp	0
db/motif_databases/HUMAN/HOCOMOCOv11_core_HUMAN_mono_meme_format.meme	ZIC3_HUMAN.H11MO.0.B		chr1:24752107-24752130	1.82	tp	0
db/motif_databases/HUMAN/HOCOMOCOv11_core_HUMAN_mono_meme_format.meme	ZIC3_HUMAN.H11MO.0.B		chr11:36091485-36091506	1.79	tp	0
db/motif_databases/HUMAN/HOCOMOCOv11_core_HUMAN_mono_meme_format.meme	ZIC3_HUMAN.H11MO.0.B		chr3:153977319-153977339	1.77	tp	1
db/motif_databases/HUMAN/HOCOMOCOv11_core_HUMAN_mono_meme_format.meme	ZIC3_HUMAN.H11MO.0.B		chr4:140282002-140282022	1.69	fp	1
db/motif_databases/HUMAN/HOCOMOCOv11_core_HUMAN_mono_meme_format.meme	ZIC3_HUMAN.H11MO.0.B		chr22:44326397-44326422	1.67	tp	0
db/motif_databases/HUMAN/HOCOMOCOv11_core_HUMAN_mono_meme_format.meme	ZIC3_HUMAN.H11MO.0.B		chr3:69012181-69012211	1.66	tp	0
db/motif_databases/HUMAN/HOCOMOCOv11_core_HUMAN_mono_meme_format.meme	ZIC3_HUMAN.H11MO.0.B		chr7:39580657-39580678	1.65	tp	0
db/motif_databases/HUMAN/HOCOMOCOv11_core_HUMAN_mono_meme_format.meme	ZIC3_HUMAN.H11MO.0.B		chr11:17238597-17238618	1.52	tp	0
db/motif_databases/HUMAN/HOCOMOCOv11_core_HUMAN_mono_meme_format.meme	ZIC3_HUMAN.H11MO.0.B		chr10:11450465-11450492	1.52	tp	0
db/motif_databases/HUMAN/HOCOMOCOv11_core_HUMAN_mono_meme_format.meme	ZIC3_HUMAN.H11MO.0.B		chr5:135462399-135462425	1.50	tp	0
db/motif_databases/HUMAN/HOCOMOCOv11_core_HUMAN_mono_meme_format.meme	ZIC3_HUMAN.H11MO.0.B		chr8:38800414-38800438	1.35	fp	0
db/motif_databases/HUMAN/HOCOMOCOv11_core_HUMAN_mono_meme_format.meme	ZIC3_HUMAN.H11MO.0.B		chr10:86100662-86100685	1.26	fp	0
db/motif_databases/HUMAN/HOCOMOCOv11_core_HUMAN_mono_meme_format.meme	ZIC3_HUMAN.H11MO.0.B		chr1:152399236-152399260	1.17	tp	0
db/motif_databases/HUMAN/HOCOMOCOv11_core_HUMAN_mono_meme_format.meme	ZIC3_HUMAN.H11MO.0.B		chr5:73540307-73540347	1.17	tp	0
db/motif_databases/HUMAN/HOCOMOCOv11_core_HUMAN_mono_meme_format.meme	ZIC3_HUMAN.H11MO.0.B		chr21:26079622-26079657	1.14	tp	0
db/motif_databases/HUMAN/HOCOMOCOv11_core_HUMAN_mono_meme_format.meme	ZIC3_HUMAN.H11MO.0.B		chr3:10983487-10983523	1.00	tp	0
db/motif_databases/HUMAN/HOCOMOCOv11_core_HUMAN_mono_meme_format.meme	ZIC3_HUMAN.H11MO.0.B		chr16:67380721-67380744	0.99	tp	0
db/motif_databases/HUMAN/HOCOMOCOv11_core_HUMAN_mono_meme_format.meme	ZIC3_HUMAN.H11MO.0.B		chr2:240314936-240314961	0.97	tp	0
db/motif_databases/HUMAN/HOCOMOCOv11_core_HUMAN_mono_meme_format.meme	ZIC3_HUMAN.H11MO.0.B		chr6:64932689-64932709	0.96	fp	0
db/motif_databases/HUMAN/HOCOMOCOv11_core_HUMAN_mono_meme_format.meme	ZIC3_HUMAN.H11MO.0.B		chr8:38800414-38800438	0.95	tp	1
db/motif_databases/HUMAN/HOCOMOCOv11_core_HUMAN_mono_meme_format.meme	ZIC3_HUMAN.H11MO.0.B		chr7:72691461-72691493	0.91	tp	0
db/motif_databases/HUMAN/HOCOMOCOv11_core_HUMAN_mono_meme_format.meme	ZIC3_HUMAN.H11MO.0.B		chr16:4802981-4803005	0.87	tp	0
db/motif_databases/HUMAN/HOCOMOCOv11_core_HUMAN_mono_meme_format.meme	ZIC3_HUMAN.H11MO.0.B		chr1:183291967-183291991	0.86	fp	0
db/motif_databases/HUMAN/HOCOMOCOv11_core_HUMAN_mono_meme_format.meme	ZIC3_HUMAN.H11MO.0.B		chr8:145020184-145020211	0.81	tp	1
#
db/motif_databases/HUMAN/HOCOMOCOv11_core_HUMAN_mono_meme_format.meme	SMAD2_HUMAN.H11MO.0.A		chr17:56756702-56756727	13.79	tp	0
db/motif_databases/HUMAN/HOCOMOCOv11_core_HUMAN_mono_meme_format.meme	SMAD2_HUMAN.H11MO.0.A		chr21:27494275-27494295	12.00	tp	0
db/motif_databases/HUMAN/HOCOMOCOv11_core_HUMAN_mono_meme_format.meme	SMAD2_HUMAN.H11MO.0.A		chr5:16552911-16552937	11.02	tp	0
db/motif_databases/HUMAN/HOCOMOCOv11_core_HUMAN_mono_meme_format.meme	SMAD2_HUMAN.H11MO.0.A		chr2:223801129-223801153	11.01	tp	0
db/motif_databases/HUMAN/HOCOMOCOv11_core_HUMAN_mono_meme_format.meme	SMAD2_HUMAN.H11MO.0.A		chr8:122447603-122447632	10.65	tp	0
db/motif_databases/HUMAN/HOCOMOCOv11_core_HUMAN_mono_meme_format.meme	SMAD2_HUMAN.H11MO.0.A		chr3:62230066-62230107	10.65	tp	0
db/motif_databases/HUMAN/HOCOMOCOv11_core_HUMAN_mono_meme_format.meme	SMAD2_HUMAN.H11MO.0.A		chr11:17244773-17244802	10.64	tp	1
db/motif_databases/HUMAN/HOCOMOCOv11_core_HUMAN_mono_meme_format.meme	SMAD2_HUMAN.H11MO.0.A		chr6:17167534-17167563	10.61	tp	0
db/motif_databases/HUMAN/HOCOMOCOv11_core_HUMAN_mono_meme_format.meme	SMAD2_HUMAN.H11MO.0.A		chr12:46387092-46387118	10.53	tp	0
db/motif_databases/HUMAN/HOCOMOCOv11_core_HUMAN_mono_meme_format.meme	SMAD2_HUMAN.H11MO.0.A		chr12:28313652-28313679	10.25	fp	0
db/motif_databases/HUMAN/HOCOMOCOv11_core_HUMAN_mono_meme_format.meme	SMAD2_HUMAN.H11MO.0.A		chr14:57067091-57067112	9.76	fp	0
db/motif_databases/HUMAN/HOCOMOCOv11_core_HUMAN_mono_meme_format.meme	SMAD2_HUMAN.H11MO.0.A		chr12:15662905-15662941	9.57	fp	0
db/motif_databases/HUMAN/HOCOMOCOv11_core_HUMAN_mono_meme_format.meme	SMAD2_HUMAN.H11MO.0.A		chr17:60577719-60577749	9.44	tp	0
db/motif_databases/HUMAN/HOCOMOCOv11_core_HUMAN_mono_meme_format.meme	SMAD2_HUMAN.H11MO.0.A		chr21:37282170-37282191	9.23	tp	0
db/motif_databases/HUMAN/HOCOMOCOv11_core_HUMAN_mono_meme_format.meme	SMAD2_HUMAN.H11MO.0.A		chr10:97454909-97454937	9.19	tp	0
db/motif_databases/HUMAN/HOCOMOCOv11_core_HUMAN_mono_meme_format.meme	SMAD2_HUMAN.H11MO.0.A		chr2:103161612-103161634	8.85	tp	0
db/motif_databases/HUMAN/HOCOMOCOv11_core_HUMAN_mono_meme_format.meme	SMAD2_HUMAN.H11MO.0.A		chr12:76780519-76780548	8.78	tp	0
db/motif_databases/HUMAN/HOCOMOCOv11_core_HUMAN_mono_meme_format.meme	SMAD2_HUMAN.H11MO.0.A		chr9:13948185-13948205	8.52	tp	0
db/motif_databases/HUMAN/HOCOMOCOv11_core_HUMAN_mono_meme_format.meme	SMAD2_HUMAN.H11MO.0.A		chr15:81492532-81492554	8.46	tp	0
db/motif_databases/HUMAN/HOCOMOCOv11_core_HUMAN_mono_meme_format.meme	SMAD2_HUMAN.H11MO.0.A		chr10:26708530-26708555	8.36	tp	0
db/motif_databases/HUMAN/HOCOMOCOv11_core_HUMAN_mono_meme_format.meme	SMAD2_HUMAN.H11MO.0.A		chr9:33645908-33645938	8.32	tp	0
db/motif_databases/HUMAN/HOCOMOCOv11_core_HUMAN_mono_meme_format.meme	SMAD2_HUMAN.H11MO.0.A		chr11:36091485-36091506	8.23	tp	0
db/motif_databases/HUMAN/HOCOMOCOv11_core_HUMAN_mono_meme_format.meme	SMAD2_HUMAN.H11MO.0.A		chr6:131789334-131789361	8.05	tp	0
db/motif_databases/HUMAN/HOCOMOCOv11_core_HUMAN_mono_meme_format.meme	SMAD2_HUMAN.H11MO.0.A		chr11:128570768-128570792	8.03	fp	0
db/motif_databases/HUMAN/HOCOMOCOv11_core_HUMAN_mono_meme_format.meme	SMAD2_HUMAN.H11MO.0.A		chr2:24355063-24355088	7.76	fp	0
db/motif_databases/HUMAN/HOCOMOCOv11_core_HUMAN_mono_meme_format.meme	SMAD2_HUMAN.H11MO.0.A		chr3:12990989-12991026	7.69	tp	0
db/motif_databases/HUMAN/HOCOMOCOv11_core_HUMAN_mono_meme_format.meme	SMAD2_HUMAN.H11MO.0.A		chr5:145830623-145830652	7.64	fp	0
db/motif_databases/HUMAN/HOCOMOCOv11_core_HUMAN_mono_meme_format.meme	SMAD2_HUMAN.H11MO.0.A		chr22:38178175-38178218	7.62	tp	0
db/motif_databases/HUMAN/HOCOMOCOv11_core_HUMAN_mono_meme_format.meme	SMAD2_HUMAN.H11MO.0.A		chr2:24355063-24355088	7.61	tp	0
db/motif_databases/HUMAN/HOCOMOCOv11_core_HUMAN_mono_meme_format.meme	SMAD2_HUMAN.H11MO.0.A		chr11:11782107-11782127	7.59	tp	0
db/motif_databases/HUMAN/HOCOMOCOv11_core_HUMAN_mono_meme_format.meme	SMAD2_HUMAN.H11MO.0.A		chr19:39542378-39542403	7.59	tp	0
db/motif_databases/HUMAN/HOCOMOCOv11_core_HUMAN_mono_meme_format.meme	SMAD2_HUMAN.H11MO.0.A		chr6:27830775-27830795	7.59	tp	0
db/motif_databases/HUMAN/HOCOMOCOv11_core_HUMAN_mono_meme_format.meme	SMAD2_HUMAN.H11MO.0.A		chr8:115854892-115854914	7.56	fp	0
db/motif_databases/HUMAN/HOCOMOCOv11_core_HUMAN_mono_meme_format.meme	SMAD2_HUMAN.H11MO.0.A		chr20:2880580-2880601	7.47	tp	1
db/motif_databases/HUMAN/HOCOMOCOv11_core_HUMAN_mono_meme_format.meme	SMAD2_HUMAN.H11MO.0.A		chr11:32072300-32072329	7.41	tp	0
db/motif_databases/HUMAN/HOCOMOCOv11_core_HUMAN_mono_meme_format.meme	SMAD2_HUMAN.H11MO.0.A		chr1:220099806-220099828	7.39	tp	0
db/motif_databases/HUMAN/HOCOMOCOv11_core_HUMAN_mono_meme_format.meme	SMAD2_HUMAN.H11MO.0.A		chr15:60263346-60263366	7.38	fp	1
db/motif_databases/HUMAN/HOCOMOCOv11_core_HUMAN_mono_meme_format.meme	SMAD2_HUMAN.H11MO.0.A		chr11:111665977-111665999	7.33	tp	0
db/motif_databases/HUMAN/HOCOMOCOv11_core_HUMAN_mono_meme_format.meme	SMAD2_HUMAN.H11MO.0.A		chr4:109978876-109978907	7.32	tp	0
db/motif_databases/HUMAN/HOCOMOCOv11_core_HUMAN_mono_meme_format.meme	SMAD2_HUMAN.H11MO.0.A		chr5:143985861-143985882	7.32	tp	0
db/motif_databases/HUMAN/HOCOMOCOv11_core_HUMAN_mono_meme_format.meme	SMAD2_HUMAN.H11MO.0.A		chr10:51104086-51104126	7.31	tp	0
db/motif_databases/HUMAN/HOCOMOCOv11_core_HUMAN_mono_meme_format.meme	SMAD2_HUMAN.H11MO.0.A		chr18:67783804-67783826	7.28	tp	0
db/motif_databases/HUMAN/HOCOMOCOv11_core_HUMAN_mono_meme_format.meme	SMAD2_HUMAN.H11MO.0.A		chr14:92863374-92863401	7.25	tp	0
db/motif_databases/HUMAN/HOCOMOCOv11_core_HUMAN_mono_meme_format.meme	SMAD2_HUMAN.H11MO.0.A		chrX:134999643-134999675	7.21	tp	0
db/motif_databases/HUMAN/HOCOMOCOv11_core_HUMAN_mono_meme_format.meme	SMAD2_HUMAN.H11MO.0.A		chr7:13742926-13742946	7.18	tp	0
db/motif_databases/HUMAN/HOCOMOCOv11_core_HUMAN_mono_meme_format.meme	SMAD2_HUMAN.H11MO.0.A		chr3:50322070-50322100	7.18	tp	0
db/motif_databases/HUMAN/HOCOMOCOv11_core_HUMAN_mono_meme_format.meme	SMAD2_HUMAN.H11MO.0.A		chr12:91048215-91048241	7.10	fp	0
db/motif_databases/HUMAN/HOCOMOCOv11_core_HUMAN_mono_meme_format.meme	SMAD2_HUMAN.H11MO.0.A		chr11:75558303-75558332	7.04	fp	0
db/motif_databases/HUMAN/HOCOMOCOv11_core_HUMAN_mono_meme_format.meme	SMAD2_HUMAN.H11MO.0.A		chr11:31326679-31326704	7.02	tp	0
db/motif_databases/HUMAN/HOCOMOCOv11_core_HUMAN_mono_meme_format.meme	SMAD2_HUMAN.H11MO.0.A		chr17:82531739-82531764	7.01	tp	0
db/motif_databases/HUMAN/HOCOMOCOv11_core_HUMAN_mono_meme_format.meme	SMAD2_HUMAN.H11MO.0.A		chr9:78011189-78011209	6.98	tp	0
db/motif_databases/HUMAN/HOCOMOCOv11_core_HUMAN_mono_meme_format.meme	SMAD2_HUMAN.H11MO.0.A		chr11:65986606-65986627	6.88	fp	0
db/motif_databases/HUMAN/HOCOMOCOv11_core_HUMAN_mono_meme_format.meme	SMAD2_HUMAN.H11MO.0.A		chr1:115649164-115649185	6.86	tp	0
db/motif_databases/HUMAN/HOCOMOCOv11_core_HUMAN_mono_meme_format.meme	SMAD2_HUMAN.H11MO.0.A		chr6:12844869-12844905	6.85	tp	1
db/motif_databases/HUMAN/HOCOMOCOv11_core_HUMAN_mono_meme_format.meme	SMAD2_HUMAN.H11MO.0.A		chr6:64932689-64932709	6.84	tp	0
db/motif_databases/HUMAN/HOCOMOCOv11_core_HUMAN_mono_meme_format.meme	SMAD2_HUMAN.H11MO.0.A		chr3:153888604-153888628	6.79	tp	0
db/motif_databases/HUMAN/HOCOMOCOv11_core_HUMAN_mono_meme_format.meme	SMAD2_HUMAN.H11MO.0.A		chr20:49308914-49308934	6.79	tp	0
db/motif_databases/HUMAN/HOCOMOCOv11_core_HUMAN_mono_meme_format.meme	SMAD2_HUMAN.H11MO.0.A		chr8:55865413-55865437	6.71	tp	0
db/motif_databases/HUMAN/HOCOMOCOv11_core_HUMAN_mono_meme_format.meme	SMAD2_HUMAN.H11MO.0.A		chr19:17784543-17784572	6.57	fp	0
db/motif_databases/HUMAN/HOCOMOCOv11_core_HUMAN_mono_meme_format.meme	SMAD2_HUMAN.H11MO.0.A		chr4:159265734-159265756	6.54	tp	0
db/motif_databases/HUMAN/HOCOMOCOv11_core_HUMAN_mono_meme_format.meme	SMAD2_HUMAN.H11MO.0.A		chr3:37183524-37183544	6.52	tp	0
db/motif_databases/HUMAN/HOCOMOCOv11_core_HUMAN_mono_meme_format.meme	SMAD2_HUMAN.H11MO.0.A		chr17:35264127-35264151	6.51	tp	0
db/motif_databases/HUMAN/HOCOMOCOv11_core_HUMAN_mono_meme_format.meme	SMAD2_HUMAN.H11MO.0.A		chr9:100438048-100438080	6.51	tp	1
db/motif_databases/HUMAN/HOCOMOCOv11_core_HUMAN_mono_meme_format.meme	SMAD2_HUMAN.H11MO.0.A		chr9:137648166-137648201	6.47	tp	1
db/motif_databases/HUMAN/HOCOMOCOv11_core_HUMAN_mono_meme_format.meme	SMAD2_HUMAN.H11MO.0.A		chr6:44079295-44079315	6.42	fp	0
db/motif_databases/HUMAN/HOCOMOCOv11_core_HUMAN_mono_meme_format.meme	SMAD2_HUMAN.H11MO.0.A		chr1:152399236-152399260	6.42	tp	0
db/motif_databases/HUMAN/HOCOMOCOv11_core_HUMAN_mono_meme_format.meme	SMAD2_HUMAN.H11MO.0.A		chr22:26929746-26929776	6.41	tp	0
db/motif_databases/HUMAN/HOCOMOCOv11_core_HUMAN_mono_meme_format.meme	SMAD2_HUMAN.H11MO.0.A		chr22:46314462-46314482	6.39	tp	0
db/motif_databases/HUMAN/HOCOMOCOv11_core_HUMAN_mono_meme_format.meme	SMAD2_HUMAN.H11MO.0.A		chr1:172325762-172325794	6.37	fp	0
db/motif_databases/HUMAN/HOCOMOCOv11_core_HUMAN_mono_meme_format.meme	SMAD2_HUMAN.H11MO.0.A		chr4:140282002-140282022	6.37	tp	0
db/motif_databases/HUMAN/HOCOMOCOv11_core_HUMAN_mono_meme_format.meme	SMAD2_HUMAN.H11MO.0.A		chr11:119811029-119811063	6.34	tp	0
db/motif_databases/HUMAN/HOCOMOCOv11_core_HUMAN_mono_meme_format.meme	SMAD2_HUMAN.H11MO.0.A		chr7:121041613-121041635	6.31	tp	0
db/motif_databases/HUMAN/HOCOMOCOv11_core_HUMAN_mono_meme_format.meme	SMAD2_HUMAN.H11MO.0.A		chr6:149334349-149334374	6.25	tp	0
db/motif_databases/HUMAN/HOCOMOCOv11_core_HUMAN_mono_meme_format.meme	SMAD2_HUMAN.H11MO.0.A		chr10:86868497-86868525	6.23	tp	0
db/motif_databases/HUMAN/HOCOMOCOv11_core_HUMAN_mono_meme_format.meme	SMAD2_HUMAN.H11MO.0.A		chr9:124054800-124054820	6.21	tp	0
db/motif_databases/HUMAN/HOCOMOCOv11_core_HUMAN_mono_meme_format.meme	SMAD2_HUMAN.H11MO.0.A		chr2:47195357-47195386	6.17	fp	0
db/motif_databases/HUMAN/HOCOMOCOv11_core_HUMAN_mono_meme_format.meme	SMAD2_HUMAN.H11MO.0.A		chr6:56699247-56699272	6.14	tp	0
db/motif_databases/HUMAN/HOCOMOCOv11_core_HUMAN_mono_meme_format.meme	SMAD2_HUMAN.H11MO.0.A		chr3:184316342-184316362	6.06	fp	0
db/motif_databases/HUMAN/HOCOMOCOv11_core_HUMAN_mono_meme_format.meme	SMAD2_HUMAN.H11MO.0.A		chr7:108566931-108566959	6.03	tp	1
db/motif_databases/HUMAN/HOCOMOCOv11_core_HUMAN_mono_meme_format.meme	SMAD2_HUMAN.H11MO.0.A		chr10:91689881-91689902	5.95	fp	0
db/motif_databases/HUMAN/HOCOMOCOv11_core_HUMAN_mono_meme_format.meme	SMAD2_HUMAN.H11MO.0.A		chr11:44245140-44245162	5.90	tp	0
db/motif_databases/HUMAN/HOCOMOCOv11_core_HUMAN_mono_meme_format.meme	SMAD2_HUMAN.H11MO.0.A		chr13:109791502-109791527	5.86	tp	0
db/motif_databases/HUMAN/HOCOMOCOv11_core_HUMAN_mono_meme_format.meme	SMAD2_HUMAN.H11MO.0.A		chr16:29890409-29890443	5.81	tp	0
db/motif_databases/HUMAN/HOCOMOCOv11_core_HUMAN_mono_meme_format.meme	SMAD2_HUMAN.H11MO.0.A		chr11:75558303-75558332	5.77	tp	0
db/motif_databases/HUMAN/HOCOMOCOv11_core_HUMAN_mono_meme_format.meme	SMAD2_HUMAN.H11MO.0.A		chr12:57794130-57794150	5.68	tp	0
db/motif_databases/HUMAN/HOCOMOCOv11_core_HUMAN_mono_meme_format.meme	SMAD2_HUMAN.H11MO.0.A		chr10:110825340-110825372	5.67	tp	0
db/motif_databases/HUMAN/HOCOMOCOv11_core_HUMAN_mono_meme_format.meme	SMAD2_HUMAN.H11MO.0.A		chr1:115649164-115649185	5.67	fp	0
db/motif_databases/HUMAN/HOCOMOCOv11_core_HUMAN_mono_meme_format.meme	SMAD2_HUMAN.H11MO.0.A		chr10:28410981-28411029	5.66	tp	0
db/motif_databases/HUMAN/HOCOMOCOv11_core_HUMAN_mono_meme_format.meme	SMAD2_HUMAN.H11MO.0.A		chr17:82531739-82531764	5.60	fp	0
db/motif_databases/HUMAN/HOCOMOCOv11_core_HUMAN_mono_meme_format.meme	SMAD2_HUMAN.H11MO.0.A		chr6:100176854-100176882	5.60	tp	0
db/motif_databases/HUMAN/HOCOMOCOv11_core_HUMAN_mono_meme_format.meme	SMAD2_HUMAN.H11MO.0.A		chr11:88738078-88738103	5.59	tp	0
db/motif_databases/HUMAN/HOCOMOCOv11_core_HUMAN_mono_meme_format.meme	SMAD2_HUMAN.H11MO.0.A		chr11:28400476-28400502	5.55	tp	0
db/motif_databases/HUMAN/HOCOMOCOv11_core_HUMAN_mono_meme_format.meme	SMAD2_HUMAN.H11MO.0.A		chr14:65183916-65183936	5.54	tp	0
db/motif_databases/HUMAN/HOCOMOCOv11_core_HUMAN_mono_meme_format.meme	SMAD2_HUMAN.H11MO.0.A		chr18:12496260-12496280	5.38	tp	0
db/motif_databases/HUMAN/HOCOMOCOv11_core_HUMAN_mono_meme_format.meme	SMAD2_HUMAN.H11MO.0.A		chr10:16983142-16983172	5.34	tp	1
db/motif_databases/HUMAN/HOCOMOCOv11_core_HUMAN_mono_meme_format.meme	SMAD2_HUMAN.H11MO.0.A		chr5:132526864-132526886	5.33	fp	0
db/motif_databases/HUMAN/HOCOMOCOv11_core_HUMAN_mono_meme_format.meme	SMAD2_HUMAN.H11MO.0.A		chr6:135852147-135852167	5.32	fp	0
db/motif_databases/HUMAN/HOCOMOCOv11_core_HUMAN_mono_meme_format.meme	SMAD2_HUMAN.H11MO.0.A		chr4:174154648-174154670	5.32	fp	1
db/motif_databases/HUMAN/HOCOMOCOv11_core_HUMAN_mono_meme_format.meme	SMAD2_HUMAN.H11MO.0.A		chr11:96705030-96705050	5.26	tp	0
db/motif_databases/HUMAN/HOCOMOCOv11_core_HUMAN_mono_meme_format.meme	SMAD2_HUMAN.H11MO.0.A		chr2:103161612-103161634	5.26	fp	0
db/motif_databases/HUMAN/HOCOMOCOv11_core_HUMAN_mono_meme_format.meme	SMAD2_HUMAN.H11MO.0.A		chr10:102693610-102693632	5.23	tp	0
db/motif_databases/HUMAN/HOCOMOCOv11_core_HUMAN_mono_meme_format.meme	SMAD2_HUMAN.H11MO.0.A		chr12:116943820-116943840	5.23	fp	1
db/motif_databases/HUMAN/HOCOMOCOv11_core_HUMAN_mono_meme_format.meme	SMAD2_HUMAN.H11MO.0.A		chr5:43661327-43661352	5.16	tp	0
db/motif_databases/HUMAN/HOCOMOCOv11_core_HUMAN_mono_meme_format.meme	SMAD2_HUMAN.H11MO.0.A		chr10:69278223-69278250	5.14	tp	0
db/motif_databases/HUMAN/HOCOMOCOv11_core_HUMAN_mono_meme_format.meme	SMAD2_HUMAN.H11MO.0.A		chr3:148036647-148036668	5.14	tp	0
db/motif_databases/HUMAN/HOCOMOCOv11_core_HUMAN_mono_meme_format.meme	SMAD2_HUMAN.H11MO.0.A		chr1:97850202-97850228	5.11	tp	0
db/motif_databases/HUMAN/HOCOMOCOv11_core_HUMAN_mono_meme_format.meme	SMAD2_HUMAN.H11MO.0.A		chr1:32865981-32866006	4.99	tp	0
db/motif_databases/HUMAN/HOCOMOCOv11_core_HUMAN_mono_meme_format.meme	SMAD2_HUMAN.H11MO.0.A		chr7:26204385-26204417	4.98	fp	0
db/motif_databases/HUMAN/HOCOMOCOv11_core_HUMAN_mono_meme_format.meme	SMAD2_HUMAN.H11MO.0.A		chr7:107917512-107917532	4.94	tp	0
db/motif_databases/HUMAN/HOCOMOCOv11_core_HUMAN_mono_meme_format.meme	SMAD2_HUMAN.H11MO.0.A		chr6:12844869-12844905	4.89	fp	0
db/motif_databases/HUMAN/HOCOMOCOv11_core_HUMAN_mono_meme_format.meme	SMAD2_HUMAN.H11MO.0.A		chr8:75402168-75402200	4.88	fp	0
db/motif_databases/HUMAN/HOCOMOCOv11_core_HUMAN_mono_meme_format.meme	SMAD2_HUMAN.H11MO.0.A		chr2:17643391-17643423	4.88	tp	0
db/motif_databases/HUMAN/HOCOMOCOv11_core_HUMAN_mono_meme_format.meme	SMAD2_HUMAN.H11MO.0.A		chr19:17784543-17784572	4.88	tp	0
db/motif_databases/HUMAN/HOCOMOCOv11_core_HUMAN_mono_meme_format.meme	SMAD2_HUMAN.H11MO.0.A		chr4:122310174-122310210	4.87	tp	0
db/motif_databases/HUMAN/HOCOMOCOv11_core_HUMAN_mono_meme_format.meme	SMAD2_HUMAN.H11MO.0.A		chr2:61535595-61535617	4.86	tp	0
db/motif_databases/HUMAN/HOCOMOCOv11_core_HUMAN_mono_meme_format.meme	SMAD2_HUMAN.H11MO.0.A		chr10:28410981-28411029	4.81	fp	0
db/motif_databases/HUMAN/HOCOMOCOv11_core_HUMAN_mono_meme_format.meme	SMAD2_HUMAN.H11MO.0.A		chr5:139575219-139575243	4.75	fp	0
db/motif_databases/HUMAN/HOCOMOCOv11_core_HUMAN_mono_meme_format.meme	SMAD2_HUMAN.H11MO.0.A		chr2:9766676-9766702	4.75	fp	0
db/motif_databases/HUMAN/HOCOMOCOv11_core_HUMAN_mono_meme_format.meme	SMAD2_HUMAN.H11MO.0.A		chr3:113231930-113231958	4.74	tp	0
db/motif_databases/HUMAN/HOCOMOCOv11_core_HUMAN_mono_meme_format.meme	SMAD2_HUMAN.H11MO.0.A		chr14:85246347-85246367	4.73	tp	1
db/motif_databases/HUMAN/HOCOMOCOv11_core_HUMAN_mono_meme_format.meme	SMAD2_HUMAN.H11MO.0.A		chr1:220594516-220594540	4.73	fp	0
db/motif_databases/HUMAN/HOCOMOCOv11_core_HUMAN_mono_meme_format.meme	SMAD2_HUMAN.H11MO.0.A		chr12:58916728-58916757	4.71	tp	0
db/motif_databases/HUMAN/HOCOMOCOv11_core_HUMAN_mono_meme_format.meme	SMAD2_HUMAN.H11MO.0.A		chr5:115938849-115938869	4.71	tp	0
db/motif_databases/HUMAN/HOCOMOCOv11_core_HUMAN_mono_meme_format.meme	SMAD2_HUMAN.H11MO.0.A		chr22:45246536-45246556	4.70	fp	0
db/motif_databases/HUMAN/HOCOMOCOv11_core_HUMAN_mono_meme_format.meme	SMAD2_HUMAN.H11MO.0.A		chr5:41747398-41747436	4.69	fp	0
db/motif_databases/HUMAN/HOCOMOCOv11_core_HUMAN_mono_meme_format.meme	SMAD2_HUMAN.H11MO.0.A		chr1:64476279-64476299	4.67	fp	1
db/motif_databases/HUMAN/HOCOMOCOv11_core_HUMAN_mono_meme_format.meme	SMAD2_HUMAN.H11MO.0.A		chr1:172325762-172325794	4.66	tp	0
db/motif_databases/HUMAN/HOCOMOCOv11_core_HUMAN_mono_meme_format.meme	SMAD2_HUMAN.H11MO.0.A		chr11:114292026-114292053	4.66	tp	1
db/motif_databases/HUMAN/HOCOMOCOv11_core_HUMAN_mono_meme_format.meme	SMAD2_HUMAN.H11MO.0.A		chr6:44116928-44116955	4.66	fp	0
db/motif_databases/HUMAN/HOCOMOCOv11_core_HUMAN_mono_meme_format.meme	SMAD2_HUMAN.H11MO.0.A		chr10:56600713-56600739	4.65	fp	0
db/motif_databases/HUMAN/HOCOMOCOv11_core_HUMAN_mono_meme_format.meme	SMAD2_HUMAN.H11MO.0.A		chr11:68009746-68009771	4.64	tp	0
db/motif_databases/HUMAN/HOCOMOCOv11_core_HUMAN_mono_meme_format.meme	SMAD2_HUMAN.H11MO.0.A		chr5:133226010-133226030	4.61	fp	0
db/motif_databases/HUMAN/HOCOMOCOv11_core_HUMAN_mono_meme_format.meme	SMAD2_HUMAN.H11MO.0.A		chr14:101978922-101978948	4.60	tp	0
db/motif_databases/HUMAN/HOCOMOCOv11_core_HUMAN_mono_meme_format.meme	SMAD2_HUMAN.H11MO.0.A		chr1:52330405-52330425	4.59	fp	0
db/motif_databases/HUMAN/HOCOMOCOv11_core_HUMAN_mono_meme_format.meme	SMAD2_HUMAN.H11MO.0.A		chr2:71545874-71545904	4.59	tp	0
db/motif_databases/HUMAN/HOCOMOCOv11_core_HUMAN_mono_meme_format.meme	SMAD2_HUMAN.H11MO.0.A		chr9:34150413-34150433	4.58	tp	0
db/motif_databases/HUMAN/HOCOMOCOv11_core_HUMAN_mono_meme_format.meme	SMAD2_HUMAN.H11MO.0.A		chr4:174154648-174154670	4.58	tp	0
db/motif_databases/HUMAN/HOCOMOCOv11_core_HUMAN_mono_meme_format.meme	SMAD2_HUMAN.H11MO.0.A		chr13:110239938-110239958	4.55	tp	0
db/motif_databases/HUMAN/HOCOMOCOv11_core_HUMAN_mono_meme_format.meme	SMAD2_HUMAN.H11MO.0.A		chr11:73818575-73818612	4.53	fp	0
db/motif_databases/HUMAN/HOCOMOCOv11_core_HUMAN_mono_meme_format.meme	SMAD2_HUMAN.H11MO.0.A		chr3:122858542-122858576	4.51	fp	0
db/motif_databases/HUMAN/HOCOMOCOv11_core_HUMAN_mono_meme_format.meme	SMAD2_HUMAN.H11MO.0.A		chr8:38800414-38800438	4.46	fp	0
db/motif_databases/HUMAN/HOCOMOCOv11_core_HUMAN_mono_meme_format.meme	SMAD2_HUMAN.H11MO.0.A		chr19:44512479-44512499	4.43	tp	0
db/motif_databases/HUMAN/HOCOMOCOv11_core_HUMAN_mono_meme_format.meme	SMAD2_HUMAN.H11MO.0.A		chr17:49319212-49319233	4.42	fp	0
db/motif_databases/HUMAN/HOCOMOCOv11_core_HUMAN_mono_meme_format.meme	SMAD2_HUMAN.H11MO.0.A		chr2:133194424-133194446	4.40	tp	0
db/motif_databases/HUMAN/HOCOMOCOv11_core_HUMAN_mono_meme_format.meme	SMAD2_HUMAN.H11MO.0.A		chr10:29318316-29318347	4.37	fp	0
db/motif_databases/HUMAN/HOCOMOCOv11_core_HUMAN_mono_meme_format.meme	SMAD2_HUMAN.H11MO.0.A		chr9:4866725-4866746	4.35	tp	0
db/motif_databases/HUMAN/HOCOMOCOv11_core_HUMAN_mono_meme_format.meme	SMAD2_HUMAN.H11MO.0.A		chr10:43388580-43388603	4.33	fp	0
db/motif_databases/HUMAN/HOCOMOCOv11_core_HUMAN_mono_meme_format.meme	SMAD2_HUMAN.H11MO.0.A		chr2:112074671-112074694	4.28	tp	0
db/motif_databases/HUMAN/HOCOMOCOv11_core_HUMAN_mono_meme_format.meme	SMAD2_HUMAN.H11MO.0.A		chr10:79086970-79086990	4.24	tp	1
db/motif_databases/HUMAN/HOCOMOCOv11_core_HUMAN_mono_meme_format.meme	SMAD2_HUMAN.H11MO.0.A		chr12:57794130-57794150	4.19	fp	0
db/motif_databases/HUMAN/HOCOMOCOv11_core_HUMAN_mono_meme_format.meme	SMAD2_HUMAN.H11MO.0.A		chr8:19077404-19077426	4.19	fp	0
db/motif_databases/HUMAN/HOCOMOCOv11_core_HUMAN_mono_meme_format.meme	SMAD2_HUMAN.H11MO.0.A		chr5:151184063-151184088	4.18	tp	0
db/motif_databases/HUMAN/HOCOMOCOv11_core_HUMAN_mono_meme_format.meme	SMAD2_HUMAN.H11MO.0.A		chr11:17238597-17238618	4.15	tp	0
db/motif_databases/HUMAN/HOCOMOCOv11_core_HUMAN_mono_meme_format.meme	SMAD2_HUMAN.H11MO.0.A		chr12:5167095-5167122	4.14	fp	0
db/motif_databases/HUMAN/HOCOMOCOv11_core_HUMAN_mono_meme_format.meme	SMAD2_HUMAN.H11MO.0.A		chr10:26708530-26708555	4.14	fp	0
db/motif_databases/HUMAN/HOCOMOCOv11_core_HUMAN_mono_meme_format.meme	SMAD2_HUMAN.H11MO.0.A		chr12:95674890-95674930	4.11	tp	0
db/motif_databases/HUMAN/HOCOMOCOv11_core_HUMAN_mono_meme_format.meme	SMAD2_HUMAN.H11MO.0.A		chr10:14972074-14972098	4.10	tp	0
db/motif_databases/HUMAN/HOCOMOCOv11_core_HUMAN_mono_meme_format.meme	SMAD2_HUMAN.H11MO.0.A		chr7:116953286-116953306	4.07	fp	0
db/motif_databases/HUMAN/HOCOMOCOv11_core_HUMAN_mono_meme_format.meme	SMAD2_HUMAN.H11MO.0.A		chr7:42232484-42232504	4.06	tp	0
db/motif_databases/HUMAN/HOCOMOCOv11_core_HUMAN_mono_meme_format.meme	SMAD2_HUMAN.H11MO.0.A		chr8:92818486-92818535	4.05	tp	0
db/motif_databases/HUMAN/HOCOMOCOv11_core_HUMAN_mono_meme_format.meme	SMAD2_HUMAN.H11MO.0.A		chrX:109633107-109633127	4.05	tp	0
db/motif_databases/HUMAN/HOCOMOCOv11_core_HUMAN_mono_meme_format.meme	SMAD2_HUMAN.H11MO.0.A		chr8:25170246-25170275	4.04	fp	0
db/motif_databases/HUMAN/HOCOMOCOv11_core_HUMAN_mono_meme_format.meme	SMAD2_HUMAN.H11MO.0.A		chr7:84194571-84194601	3.99	tp	0
db/motif_databases/HUMAN/HOCOMOCOv11_core_HUMAN_mono_meme_format.meme	SMAD2_HUMAN.H11MO.0.A		chr20:37616000-37616037	3.98	fp	0
db/motif_databases/HUMAN/HOCOMOCOv11_core_HUMAN_mono_meme_format.meme	SMAD2_HUMAN.H11MO.0.A		chr11:119166494-119166519	3.98	tp	0
db/motif_databases/HUMAN/HOCOMOCOv11_core_HUMAN_mono_meme_format.meme	SMAD2_HUMAN.H11MO.0.A		chr22:45246536-45246556	3.97	tp	0
db/motif_databases/HUMAN/HOCOMOCOv11_core_HUMAN_mono_meme_format.meme	SMAD2_HUMAN.H11MO.0.A		chr9:108951763-108951799	3.94	tp	1
db/motif_databases/HUMAN/HOCOMOCOv11_core_HUMAN_mono_meme_format.meme	SMAD2_HUMAN.H11MO.0.A		chr11:6039058-6039079	3.93	fp	0
db/motif_databases/HUMAN/HOCOMOCOv11_core_HUMAN_mono_meme_format.meme	SMAD2_HUMAN.H11MO.0.A		chr16:67365046-67365088	3.92	tp	0
db/motif_databases/HUMAN/HOCOMOCOv11_core_HUMAN_mono_meme_format.meme	SMAD2_HUMAN.H11MO.0.A		chr10:32019613-32019635	3.91	fp	0
db/motif_databases/HUMAN/HOCOMOCOv11_core_HUMAN_mono_meme_format.meme	SMAD2_HUMAN.H11MO.0.A		chr3:45668061-45668088	3.91	fp	0
db/motif_databases/HUMAN/HOCOMOCOv11_core_HUMAN_mono_meme_format.meme	SMAD2_HUMAN.H11MO.0.A		chr3:52291613-52291642	3.90	tp	0
db/motif_databases/HUMAN/HOCOMOCOv11_core_HUMAN_mono_meme_format.meme	SMAD2_HUMAN.H11MO.0.A		chr3:45668061-45668088	3.90	tp	0
db/motif_databases/HUMAN/HOCOMOCOv11_core_HUMAN_mono_meme_format.meme	SMAD2_HUMAN.H11MO.0.A		chr11:66578215-66578238	3.84	tp	0
db/motif_databases/HUMAN/HOCOMOCOv11_core_HUMAN_mono_meme_format.meme	SMAD2_HUMAN.H11MO.0.A		chr2:119974847-119974869	3.84	fp	0
db/motif_databases/HUMAN/HOCOMOCOv11_core_HUMAN_mono_meme_format.meme	SMAD2_HUMAN.H11MO.0.A		chr10:122368733-122368765	3.82	tp	0
db/motif_databases/HUMAN/HOCOMOCOv11_core_HUMAN_mono_meme_format.meme	SMAD2_HUMAN.H11MO.0.A		chr3:143135236-143135256	3.80	tp	0
db/motif_databases/HUMAN/HOCOMOCOv11_core_HUMAN_mono_meme_format.meme	SMAD2_HUMAN.H11MO.0.A		chr19:33118090-33118115	3.79	tp	0
db/motif_databases/HUMAN/HOCOMOCOv11_core_HUMAN_mono_meme_format.meme	SMAD2_HUMAN.H11MO.0.A		chr2:231765686-231765715	3.78	tp	0
db/motif_databases/HUMAN/HOCOMOCOv11_core_HUMAN_mono_meme_format.meme	SMAD2_HUMAN.H11MO.0.A		chr10:61059724-61059748	3.78	fp	0
db/motif_databases/HUMAN/HOCOMOCOv11_core_HUMAN_mono_meme_format.meme	SMAD2_HUMAN.H11MO.0.A		chr5:133226010-133226030	3.73	tp	0
db/motif_databases/HUMAN/HOCOMOCOv11_core_HUMAN_mono_meme_format.meme	SMAD2_HUMAN.H11MO.0.A		chrX:140035092-140035114	3.70	tp	0
db/motif_databases/HUMAN/HOCOMOCOv11_core_HUMAN_mono_meme_format.meme	SMAD2_HUMAN.H11MO.0.A		chr6:64932689-64932709	3.69	fp	0
db/motif_databases/HUMAN/HOCOMOCOv11_core_HUMAN_mono_meme_format.meme	SMAD2_HUMAN.H11MO.0.A		chr3:10983487-10983523	3.67	tp	0
db/motif_databases/HUMAN/HOCOMOCOv11_core_HUMAN_mono_meme_format.meme	SMAD2_HUMAN.H11MO.0.A		chr4:17100446-17100467	3.66	fp	0
db/motif_databases/HUMAN/HOCOMOCOv11_core_HUMAN_mono_meme_format.meme	SMAD2_HUMAN.H11MO.0.A		chr10:26717626-26717647	3.66	fp	0
db/motif_databases/HUMAN/HOCOMOCOv11_core_HUMAN_mono_meme_format.meme	SMAD2_HUMAN.H11MO.0.A		chr6:156842865-156842891	3.62	fp	0
db/motif_databases/HUMAN/HOCOMOCOv11_core_HUMAN_mono_meme_format.meme	SMAD2_HUMAN.H11MO.0.A		chr21:37046401-37046427	3.60	tp	0
db/motif_databases/HUMAN/HOCOMOCOv11_core_HUMAN_mono_meme_format.meme	SMAD2_HUMAN.H11MO.0.A		chr1:11871021-11871041	3.60	tp	1
db/motif_databases/HUMAN/HOCOMOCOv11_core_HUMAN_mono_meme_format.meme	SMAD2_HUMAN.H11MO.0.A		chr5:99937061-99937099	3.60	fp	0
db/motif_databases/HUMAN/HOCOMOCOv11_core_HUMAN_mono_meme_format.meme	SMAD2_HUMAN.H11MO.0.A		chr13:97563600-97563621	3.59	tp	0
db/motif_databases/HUMAN/HOCOMOCOv11_core_HUMAN_mono_meme_format.meme	SMAD2_HUMAN.H11MO.0.A		chr2:118882811-118882832	3.58	tp	0
db/motif_databases/HUMAN/HOCOMOCOv11_core_HUMAN_mono_meme_format.meme	SMAD2_HUMAN.H11MO.0.A		chr4:3180037-3180063	3.58	tp	0
db/motif_databases/HUMAN/HOCOMOCOv11_core_HUMAN_mono_meme_format.meme	SMAD2_HUMAN.H11MO.0.A		chr11:117319560-117319587	3.58	tp	0
db/motif_databases/HUMAN/HOCOMOCOv11_core_HUMAN_mono_meme_format.meme	SMAD2_HUMAN.H11MO.0.A		chr9:137648166-137648201	3.57	fp	0
db/motif_databases/HUMAN/HOCOMOCOv11_core_HUMAN_mono_meme_format.meme	SMAD2_HUMAN.H11MO.0.A		chr1:28772455-28772482	3.56	fp	0
db/motif_databases/HUMAN/HOCOMOCOv11_core_HUMAN_mono_meme_format.meme	SMAD2_HUMAN.H11MO.0.A		chr7:30422271-30422308	3.55	fp	0
db/motif_databases/HUMAN/HOCOMOCOv11_core_HUMAN_mono_meme_format.meme	SMAD2_HUMAN.H11MO.0.A		chr2:71545874-71545904	3.54	fp	0
db/motif_databases/HUMAN/HOCOMOCOv11_core_HUMAN_mono_meme_format.meme	SMAD2_HUMAN.H11MO.0.A		chr5:177501207-177501229	3.54	tp	0
db/motif_databases/HUMAN/HOCOMOCOv11_core_HUMAN_mono_meme_format.meme	SMAD2_HUMAN.H11MO.0.A		chr7:13796468-13796490	3.52	fp	0
db/motif_databases/HUMAN/HOCOMOCOv11_core_HUMAN_mono_meme_format.meme	SMAD2_HUMAN.H11MO.0.A		chr6:41092623-41092643	3.52	fp	0
db/motif_databases/HUMAN/HOCOMOCOv11_core_HUMAN_mono_meme_format.meme	SMAD2_HUMAN.H11MO.0.A		chr5:111556700-111556723	3.49	tp	0
db/motif_databases/HUMAN/HOCOMOCOv11_core_HUMAN_mono_meme_format.meme	SMAD2_HUMAN.H11MO.0.A		chr10:86868497-86868525	3.46	fp	0
db/motif_databases/HUMAN/HOCOMOCOv11_core_HUMAN_mono_meme_format.meme	SMAD2_HUMAN.H11MO.0.A		chr15:85298918-85298942	3.46	tp	0
db/motif_databases/HUMAN/HOCOMOCOv11_core_HUMAN_mono_meme_format.meme	SMAD2_HUMAN.H11MO.0.A		chr14:75005637-75005671	3.45	tp	0
db/motif_databases/HUMAN/HOCOMOCOv11_core_HUMAN_mono_meme_format.meme	SMAD2_HUMAN.H11MO.0.A		chr9:96109855-96109876	3.44	fp	1
db/motif_databases/HUMAN/HOCOMOCOv11_core_HUMAN_mono_meme_format.meme	SMAD2_HUMAN.H11MO.0.A		chr10:69706624-69706647	3.43	tp	0
db/motif_databases/HUMAN/HOCOMOCOv11_core_HUMAN_mono_meme_format.meme	SMAD2_HUMAN.H11MO.0.A		chr16:80763279-80763301	3.39	fp	1
db/motif_databases/HUMAN/HOCOMOCOv11_core_HUMAN_mono_meme_format.meme	SMAD2_HUMAN.H11MO.0.A		chr3:62230066-62230107	3.38	fp	0
db/motif_databases/HUMAN/HOCOMOCOv11_core_HUMAN_mono_meme_format.meme	SMAD2_HUMAN.H11MO.0.A		chr5:58294919-58294942	3.37	fp	0
db/motif_databases/HUMAN/HOCOMOCOv11_core_HUMAN_mono_meme_format.meme	SMAD2_HUMAN.H11MO.0.A		chr14:75518901-75518926	3.37	fp	0
db/motif_databases/HUMAN/HOCOMOCOv11_core_HUMAN_mono_meme_format.meme	SMAD2_HUMAN.H11MO.0.A		chr7:30422271-30422308	3.36	tp	0
db/motif_databases/HUMAN/HOCOMOCOv11_core_HUMAN_mono_meme_format.meme	SMAD2_HUMAN.H11MO.0.A		chr10:61752197-61752220	3.35	tp	0
db/motif_databases/HUMAN/HOCOMOCOv11_core_HUMAN_mono_meme_format.meme	SMAD2_HUMAN.H11MO.0.A		chr4:69760731-69760751	3.34	tp	0
db/motif_databases/HUMAN/HOCOMOCOv11_core_HUMAN_mono_meme_format.meme	SMAD2_HUMAN.H11MO.0.A		chr9:78011189-78011209	3.34	fp	0
db/motif_databases/HUMAN/HOCOMOCOv11_core_HUMAN_mono_meme_format.meme	SMAD2_HUMAN.H11MO.0.A		chr8:80505276-80505312	3.30	fp	0
db/motif_databases/HUMAN/HOCOMOCOv11_core_HUMAN_mono_meme_format.meme	SMAD2_HUMAN.H11MO.0.A		chr2:47195357-47195386	3.29	tp	0
db/motif_databases/HUMAN/HOCOMOCOv11_core_HUMAN_mono_meme_format.meme	SMAD2_HUMAN.H11MO.0.A		chr22:42995192-42995214	3.28	fp	0
db/motif_databases/HUMAN/HOCOMOCOv11_core_HUMAN_mono_meme_format.meme	SMAD2_HUMAN.H11MO.0.A		chr12:77133729-77133757	3.27	fp	0
db/motif_databases/HUMAN/HOCOMOCOv11_core_HUMAN_mono_meme_format.meme	SMAD2_HUMAN.H11MO.0.A		chr12:58916728-58916757	3.24	fp	0
db/motif_databases/HUMAN/HOCOMOCOv11_core_HUMAN_mono_meme_format.meme	SMAD2_HUMAN.H11MO.0.A		chr11:101863683-101863706	3.18	tp	0
db/motif_databases/HUMAN/HOCOMOCOv11_core_HUMAN_mono_meme_format.meme	SMAD2_HUMAN.H11MO.0.A		chr5:99937061-99937099	3.17	tp	0
db/motif_databases/HUMAN/HOCOMOCOv11_core_HUMAN_mono_meme_format.meme	SMAD2_HUMAN.H11MO.0.A		chr9:76391065-76391085	3.12	tp	1
db/motif_databases/HUMAN/HOCOMOCOv11_core_HUMAN_mono_meme_format.meme	SMAD2_HUMAN.H11MO.0.A		chr13:99614709-99614729	3.04	fp	0
db/motif_databases/HUMAN/HOCOMOCOv11_core_HUMAN_mono_meme_format.meme	SMAD2_HUMAN.H11MO.0.A		chr12:109385662-109385685	3.03	tp	0
db/motif_databases/HUMAN/HOCOMOCOv11_core_HUMAN_mono_meme_format.meme	SMAD2_HUMAN.H11MO.0.A		chr21:33683426-33683452	3.02	tp	0
db/motif_databases/HUMAN/HOCOMOCOv11_core_HUMAN_mono_meme_format.meme	SMAD2_HUMAN.H11MO.0.A		chr11:108713546-108713576	3.02	tp	0
db/motif_databases/HUMAN/HOCOMOCOv11_core_HUMAN_mono_meme_format.meme	SMAD2_HUMAN.H11MO.0.A		chr11:105719629-105719652	2.95	tp	0
db/motif_databases/HUMAN/HOCOMOCOv11_core_HUMAN_mono_meme_format.meme	SMAD2_HUMAN.H11MO.0.A		chr9:76391065-76391085	2.92	fp	0
db/motif_databases/HUMAN/HOCOMOCOv11_core_HUMAN_mono_meme_format.meme	SMAD2_HUMAN.H11MO.0.A		chr10:5958232-5958253	2.91	tp	0
db/motif_databases/HUMAN/HOCOMOCOv11_core_HUMAN_mono_meme_format.meme	SMAD2_HUMAN.H11MO.0.A		chr8:60052279-60052307	2.89	tp	0
db/motif_databases/HUMAN/HOCOMOCOv11_core_HUMAN_mono_meme_format.meme	SMAD2_HUMAN.H11MO.0.A		chr9:111225471-111225509	2.87	fp	0
db/motif_databases/HUMAN/HOCOMOCOv11_core_HUMAN_mono_meme_format.meme	SMAD2_HUMAN.H11MO.0.A		chr1:81965371-81965395	2.85	fp	0
db/motif_databases/HUMAN/HOCOMOCOv11_core_HUMAN_mono_meme_format.meme	SMAD2_HUMAN.H11MO.0.A		chr11:33098170-33098194	2.85	tp	0
db/motif_databases/HUMAN/HOCOMOCOv11_core_HUMAN_mono_meme_format.meme	SMAD2_HUMAN.H11MO.0.A		chr10:102693610-102693632	2.83	fp	0
db/motif_databases/HUMAN/HOCOMOCOv11_core_HUMAN_mono_meme_format.meme	SMAD2_HUMAN.H11MO.0.A		chr13:32731823-32731851	2.83	fp	0
db/motif_databases/HUMAN/HOCOMOCOv11_core_HUMAN_mono_meme_format.meme	SMAD2_HUMAN.H11MO.0.A		chr14:55297790-55297825	2.83	tp	0
db/motif_databases/HUMAN/HOCOMOCOv11_core_HUMAN_mono_meme_format.meme	SMAD2_HUMAN.H11MO.0.A		chr4:183439046-183439066	2.83	tp	1
db/motif_databases/HUMAN/HOCOMOCOv11_core_HUMAN_mono_meme_format.meme	SMAD2_HUMAN.H11MO.0.A		chr10:14972074-14972098	2.80	fp	0
db/motif_databases/HUMAN/HOCOMOCOv11_core_HUMAN_mono_meme_format.meme	SMAD2_HUMAN.H11MO.0.A		chr9:111225471-111225509	2.80	tp	0
db/motif_databases/HUMAN/HOCOMOCOv11_core_HUMAN_mono_meme_format.meme	SMAD2_HUMAN.H11MO.0.A		chr7:26204385-26204417	2.80	tp	0
db/motif_databases/HUMAN/HOCOMOCOv11_core_HUMAN_mono_meme_format.meme	SMAD2_HUMAN.H11MO.0.A		chr11:65986606-65986627	2.78	tp	0
db/motif_databases/HUMAN/HOCOMOCOv11_core_HUMAN_mono_meme_format.meme	SMAD2_HUMAN.H11MO.0.A		chr2:230687805-230687829	2.75	tp	0
db/motif_databases/HUMAN/HOCOMOCOv11_core_HUMAN_mono_meme_format.meme	SMAD2_HUMAN.H11MO.0.A		chr12:2876527-2876547	2.74	fp	0
db/motif_databases/HUMAN/HOCOMOCOv11_core_HUMAN_mono_meme_format.meme	SMAD2_HUMAN.H11MO.0.A		chr5:73540307-73540347	2.74	tp	0
db/motif_databases/HUMAN/HOCOMOCOv11_core_HUMAN_mono_meme_format.meme	SMAD2_HUMAN.H11MO.0.A		chr3:141544877-141544907	2.73	tp	0
db/motif_databases/HUMAN/HOCOMOCOv11_core_HUMAN_mono_meme_format.meme	SMAD2_HUMAN.H11MO.0.A		chr16:4802981-4803005	2.69	fp	0
db/motif_databases/HUMAN/HOCOMOCOv11_core_HUMAN_mono_meme_format.meme	SMAD2_HUMAN.H11MO.0.A		chr8:124267334-124267363	2.67	tp	0
db/motif_databases/HUMAN/HOCOMOCOv11_core_HUMAN_mono_meme_format.meme	SMAD2_HUMAN.H11MO.0.A		chr6:56549165-56549189	2.64	tp	0
db/motif_databases/HUMAN/HOCOMOCOv11_core_HUMAN_mono_meme_format.meme	SMAD2_HUMAN.H11MO.0.A		chr9:109440882-109440902	2.64	tp	0
db/motif_databases/HUMAN/HOCOMOCOv11_core_HUMAN_mono_meme_format.meme	SMAD2_HUMAN.H11MO.0.A		chr5:58496624-58496644	2.64	tp	1
#
db/motif_databases/HUMAN/HOCOMOCOv11_core_HUMAN_mono_meme_format.meme	ELF3_HUMAN.H11MO.0.A		chr11:119811029-119811063	16.35	tp	0
db/motif_databases/HUMAN/HOCOMOCOv11_core_HUMAN_mono_meme_format.meme	ELF3_HUMAN.H11MO.0.A		chr2:24355063-24355088	16.11	tp	0
db/motif_databases/HUMAN/HOCOMOCOv11_core_HUMAN_mono_meme_format.meme	ELF3_HUMAN.H11MO.0.A		chr6:56699247-56699272	15.76	tp	0
db/motif_databases/HUMAN/HOCOMOCOv11_core_HUMAN_mono_meme_format.meme	ELF3_HUMAN.H11MO.0.A		chr5:151184063-151184088	13.24	tp	0
db/motif_databases/HUMAN/HOCOMOCOv11_core_HUMAN_mono_meme_format.meme	ELF3_HUMAN.H11MO.0.A		chr22:26929746-26929776	13.21	tp	0
db/motif_databases/HUMAN/HOCOMOCOv11_core_HUMAN_mono_meme_format.meme	ELF3_HUMAN.H11MO.0.A		chr9:76391065-76391085	12.81	tp	1
db/motif_databases/HUMAN/HOCOMOCOv11_core_HUMAN_mono_meme_format.meme	ELF3_HUMAN.H11MO.0.A		chr11:44245140-44245162	12.81	tp	0
db/motif_databases/HUMAN/HOCOMOCOv11_core_HUMAN_mono_meme_format.meme	ELF3_HUMAN.H11MO.0.A		chr15:78059344-78059364	12.54	tp	1
db/motif_databases/HUMAN/HOCOMOCOv11_core_HUMAN_mono_meme_format.meme	ELF3_HUMAN.H11MO.0.A		chr7:121041613-121041635	12.10	tp	0
db/motif_databases/HUMAN/HOCOMOCOv11_core_HUMAN_mono_meme_format.meme	ELF3_HUMAN.H11MO.0.A		chr6:43914196-43914216	12.00	tp	0
db/motif_databases/HUMAN/HOCOMOCOv11_core_HUMAN_mono_meme_format.meme	ELF3_HUMAN.H11MO.0.A		chr3:40037314-40037335	11.76	tp	0
db/motif_databases/HUMAN/HOCOMOCOv11_core_HUMAN_mono_meme_format.meme	ELF3_HUMAN.H11MO.0.A		chr15:85298918-85298942	11.63	fp	0
db/motif_databases/HUMAN/HOCOMOCOv11_core_HUMAN_mono_meme_format.meme	ELF3_HUMAN.H11MO.0.A		chr10:10502491-10502520	10.91	tp	0
db/motif_databases/HUMAN/HOCOMOCOv11_core_HUMAN_mono_meme_format.meme	ELF3_HUMAN.H11MO.0.A		chr1:35059812-35059840	10.81	tp	0
db/motif_databases/HUMAN/HOCOMOCOv11_core_HUMAN_mono_meme_format.meme	ELF3_HUMAN.H11MO.0.A		chr11:32072300-32072329	10.70	tp	0
db/motif_databases/HUMAN/HOCOMOCOv11_core_HUMAN_mono_meme_format.meme	ELF3_HUMAN.H11MO.0.A		chr17:49319212-49319233	10.66	fp	0
db/motif_databases/HUMAN/HOCOMOCOv11_core_HUMAN_mono_meme_format.meme	ELF3_HUMAN.H11MO.0.A		chr6:1240808-1240828	10.53	tp	0
db/motif_databases/HUMAN/HOCOMOCOv11_core_HUMAN_mono_meme_format.meme	ELF3_HUMAN.H11MO.0.A		chr15:84765194-84765218	10.05	tp	0
db/motif_databases/HUMAN/HOCOMOCOv11_core_HUMAN_mono_meme_format.meme	ELF3_HUMAN.H11MO.0.A		chr17:49319212-49319233	9.93	tp	0
db/motif_databases/HUMAN/HOCOMOCOv11_core_HUMAN_mono_meme_format.meme	ELF3_HUMAN.H11MO.0.A		chr21:26079622-26079657	9.79	tp	0
db/motif_databases/HUMAN/HOCOMOCOv11_core_HUMAN_mono_meme_format.meme	ELF3_HUMAN.H11MO.0.A		chr20:10962858-10962880	9.74	tp	0
db/motif_databases/HUMAN/HOCOMOCOv11_core_HUMAN_mono_meme_format.meme	ELF3_HUMAN.H11MO.0.A		chr7:138545660-138545681	9.70	tp	0
db/motif_databases/HUMAN/HOCOMOCOv11_core_HUMAN_mono_meme_format.meme	ELF3_HUMAN.H11MO.0.A		chr2:133194424-133194446	8.98	tp	0
db/motif_databases/HUMAN/HOCOMOCOv11_core_HUMAN_mono_meme_format.meme	ELF3_HUMAN.H11MO.0.A		chr10:51104086-51104126	8.96	tp	0
db/motif_databases/HUMAN/HOCOMOCOv11_core_HUMAN_mono_meme_format.meme	ELF3_HUMAN.H11MO.0.A		chr8:143190927-143190953	8.45	fp	0
db/motif_databases/HUMAN/HOCOMOCOv11_core_HUMAN_mono_meme_format.meme	ELF3_HUMAN.H11MO.0.A		chr3:170302407-170302431	8.42	tp	1
db/motif_databases/HUMAN/HOCOMOCOv11_core_HUMAN_mono_meme_format.meme	ELF3_HUMAN.H11MO.0.A		chr5:66859651-66859671	8.41	tp	0
db/motif_databases/HUMAN/HOCOMOCOv11_core_HUMAN_mono_meme_format.meme	ELF3_HUMAN.H11MO.0.A		chr4:69760731-69760751	8.15	tp	0
db/motif_databases/HUMAN/HOCOMOCOv11_core_HUMAN_mono_meme_format.meme	ELF3_HUMAN.H11MO.0.A		chr11:17238597-17238618	8.11	tp	0
db/motif_databases/HUMAN/HOCOMOCOv11_core_HUMAN_mono_meme_format.meme	ELF3_HUMAN.H11MO.0.A		chr13:59568536-59568556	8.05	tp	0
db/motif_databases/HUMAN/HOCOMOCOv11_core_HUMAN_mono_meme_format.meme	ELF3_HUMAN.H11MO.0.A		chr10:84296601-84296626	7.92	fp	0
db/motif_databases/HUMAN/HOCOMOCOv11_core_HUMAN_mono_meme_format.meme	ELF3_HUMAN.H11MO.0.A		chr11:65986606-65986627	7.92	tp	0
db/motif_databases/HUMAN/HOCOMOCOv11_core_HUMAN_mono_meme_format.meme	ELF3_HUMAN.H11MO.0.A		chr16:67365046-67365088	7.74	fp	0
db/motif_databases/HUMAN/HOCOMOCOv11_core_HUMAN_mono_meme_format.meme	ELF3_HUMAN.H11MO.0.A		chr20:50093369-50093402	7.57	fp	0
db/motif_databases/HUMAN/HOCOMOCOv11_core_HUMAN_mono_meme_format.meme	ELF3_HUMAN.H11MO.0.A		chr5:107275574-107275596	7.48	tp	0
db/motif_databases/HUMAN/HOCOMOCOv11_core_HUMAN_mono_meme_format.meme	ELF3_HUMAN.H11MO.0.A		chr8:54446250-54446270	7.44	tp	0
db/motif_databases/HUMAN/HOCOMOCOv11_core_HUMAN_mono_meme_format.meme	ELF3_HUMAN.H11MO.0.A		chr1:30715393-30715420	7.33	tp	0
db/motif_databases/HUMAN/HOCOMOCOv11_core_HUMAN_mono_meme_format.meme	ELF3_HUMAN.H11MO.0.A		chr11:119811029-119811063	7.20	fp	0
db/motif_databases/HUMAN/HOCOMOCOv11_core_HUMAN_mono_meme_format.meme	ELF3_HUMAN.H11MO.0.A		chr3:62230066-62230107	7.13	tp	0
db/motif_databases/HUMAN/HOCOMOCOv11_core_HUMAN_mono_meme_format.meme	ELF3_HUMAN.H11MO.0.A		chr1:56719729-56719751	7.12	tp	0
db/motif_databases/HUMAN/HOCOMOCOv11_core_HUMAN_mono_meme_format.meme	ELF3_HUMAN.H11MO.0.A		chr14:68045526-68045547	7.10	tp	0
db/motif_databases/HUMAN/HOCOMOCOv11_core_HUMAN_mono_meme_format.meme	ELF3_HUMAN.H11MO.0.A		chrX:118818835-118818860	7.10	tp	0
db/motif_databases/HUMAN/HOCOMOCOv11_core_HUMAN_mono_meme_format.meme	ELF3_HUMAN.H11MO.0.A		chr1:8071161-8071183	6.88	fp	0
db/motif_databases/HUMAN/HOCOMOCOv11_core_HUMAN_mono_meme_format.meme	ELF3_HUMAN.H11MO.0.A		chr1:21338032-21338052	6.81	tp	0
db/motif_databases/HUMAN/HOCOMOCOv11_core_HUMAN_mono_meme_format.meme	ELF3_HUMAN.H11MO.0.A		chr6:3831989-3832031	6.60	tp	0
db/motif_databases/HUMAN/HOCOMOCOv11_core_HUMAN_mono_meme_format.meme	ELF3_HUMAN.H11MO.0.A		chr18:28736079-28736101	6.58	tp	0
db/motif_databases/HUMAN/HOCOMOCOv11_core_HUMAN_mono_meme_format.meme	ELF3_HUMAN.H11MO.0.A		chr11:11782107-11782127	6.56	tp	0
db/motif_databases/HUMAN/HOCOMOCOv11_core_HUMAN_mono_meme_format.meme	ELF3_HUMAN.H11MO.0.A		chr11:75558303-75558332	6.26	fp	0
db/motif_databases/HUMAN/HOCOMOCOv11_core_HUMAN_mono_meme_format.meme	ELF3_HUMAN.H11MO.0.A		chr1:220594516-220594540	6.12	tp	0
db/motif_databases/HUMAN/HOCOMOCOv11_core_HUMAN_mono_meme_format.meme	ELF3_HUMAN.H11MO.0.A		chr8:38800414-38800438	5.98	tp	1
db/motif_databases/HUMAN/HOCOMOCOv11_core_HUMAN_mono_meme_format.meme	ELF3_HUMAN.H11MO.0.A		chr6:56699247-56699272	5.93	fp	0
db/motif_databases/HUMAN/HOCOMOCOv11_core_HUMAN_mono_meme_format.meme	ELF3_HUMAN.H11MO.0.A		chr11:128570768-128570792	5.91	tp	0
db/motif_databases/HUMAN/HOCOMOCOv11_core_HUMAN_mono_meme_format.meme	ELF3_HUMAN.H11MO.0.A		chr12:76780519-76780548	5.81	fp	0
db/motif_databases/HUMAN/HOCOMOCOv11_core_HUMAN_mono_meme_format.meme	ELF3_HUMAN.H11MO.0.A		chr10:77785096-77785121	5.57	tp	0
db/motif_databases/HUMAN/HOCOMOCOv11_core_HUMAN_mono_meme_format.meme	ELF3_HUMAN.H11MO.0.A		chr6:44079295-44079315	5.19	fp	0
db/motif_databases/HUMAN/HOCOMOCOv11_core_HUMAN_mono_meme_format.meme	ELF3_HUMAN.H11MO.0.A		chr10:16983142-16983172	4.88	fp	1
db/motif_databases/HUMAN/HOCOMOCOv11_core_HUMAN_mono_meme_format.meme	ELF3_HUMAN.H11MO.0.A		chr7:116227863-116227883	4.61	tp	0
db/motif_databases/HUMAN/HOCOMOCOv11_core_HUMAN_mono_meme_format.meme	ELF3_HUMAN.H11MO.0.A		chr5:140592156-140592179	4.52	tp	1
db/motif_databases/HUMAN/HOCOMOCOv11_core_HUMAN_mono_meme_format.meme	ELF3_HUMAN.H11MO.0.A		chr14:55297790-55297825	4.47	tp	0
db/motif_databases/HUMAN/HOCOMOCOv11_core_HUMAN_mono_meme_format.meme	ELF3_HUMAN.H11MO.0.A		chr8:19077404-19077426	4.47	tp	0
db/motif_databases/HUMAN/HOCOMOCOv11_core_HUMAN_mono_meme_format.meme	ELF3_HUMAN.H11MO.0.A		chr7:119093451-119093471	4.46	tp	0
db/motif_databases/HUMAN/HOCOMOCOv11_core_HUMAN_mono_meme_format.meme	ELF3_HUMAN.H11MO.0.A		chr2:202808998-202809036	4.45	tp	0
db/motif_databases/HUMAN/HOCOMOCOv11_core_HUMAN_mono_meme_format.meme	ELF3_HUMAN.H11MO.0.A		chr3:188496722-188496747	4.42	tp	0
db/motif_databases/HUMAN/HOCOMOCOv11_core_HUMAN_mono_meme_format.meme	ELF3_HUMAN.H11MO.0.A		chr22:23613616-23613650	4.29	fp	0
db/motif_databases/HUMAN/HOCOMOCOv11_core_HUMAN_mono_meme_format.meme	ELF3_HUMAN.H11MO.0.A		chr10:125117772-125117810	4.25	tp	0
db/motif_databases/HUMAN/HOCOMOCOv11_core_HUMAN_mono_meme_format.meme	ELF3_HUMAN.H11MO.0.A		chr10:51104086-51104126	4.20	fp	0
db/motif_databases/HUMAN/HOCOMOCOv11_core_HUMAN_mono_meme_format.meme	ELF3_HUMAN.H11MO.0.A		chr16:66701098-66701122	4.04	tp	0
db/motif_databases/HUMAN/HOCOMOCOv11_core_HUMAN_mono_meme_format.meme	ELF3_HUMAN.H11MO.0.A		chr11:75558303-75558332	4.00	tp	0
db/motif_databases/HUMAN/HOCOMOCOv11_core_HUMAN_mono_meme_format.meme	ELF3_HUMAN.H11MO.0.A		chr12:28313652-28313679	3.95	fp	0
db/motif_databases/HUMAN/HOCOMOCOv11_core_HUMAN_mono_meme_format.meme	ELF3_HUMAN.H11MO.0.A		chr11:80583577-80583599	3.90	tp	0
db/motif_databases/HUMAN/HOCOMOCOv11_core_HUMAN_mono_meme_format.meme	ELF3_HUMAN.H11MO.0.A		chr1:234844486-234844516	3.86	fp	0
db/motif_databases/HUMAN/HOCOMOCOv11_core_HUMAN_mono_meme_format.meme	ELF3_HUMAN.H11MO.0.A		chr21:17586027-17586057	3.80	tp	0
db/motif_databases/HUMAN/HOCOMOCOv11_core_HUMAN_mono_meme_format.meme	ELF3_HUMAN.H11MO.0.A		chr1:115649164-115649185	3.68	fp	0
db/motif_databases/HUMAN/HOCOMOCOv11_core_HUMAN_mono_meme_format.meme	ELF3_HUMAN.H11MO.0.A		chr15:81492532-81492554	3.65	tp	0
db/motif_databases/HUMAN/HOCOMOCOv11_core_HUMAN_mono_meme_format.meme	ELF3_HUMAN.H11MO.0.A		chr1:108704702-108704722	3.64	fp	0
db/motif_databases/HUMAN/HOCOMOCOv11_core_HUMAN_mono_meme_format.meme	ELF3_HUMAN.H11MO.0.A		chr10:75167083-75167109	3.63	tp	0
db/motif_databases/HUMAN/HOCOMOCOv11_core_HUMAN_mono_meme_format.meme	ELF3_HUMAN.H11MO.0.A		chr12:76780519-76780548	3.58	tp	0
db/motif_databases/HUMAN/HOCOMOCOv11_core_HUMAN_mono_meme_format.meme	ELF3_HUMAN.H11MO.0.A		chr4:122310174-122310210	3.55	tp	0
db/motif_databases/HUMAN/HOCOMOCOv11_core_HUMAN_mono_meme_format.meme	ELF3_HUMAN.H11MO.0.A		chr11:58301671-58301698	3.52	fp	0
db/motif_databases/HUMAN/HOCOMOCOv11_core_HUMAN_mono_meme_format.meme	ELF3_HUMAN.H11MO.0.A		chr1:89544177-89544197	3.49	tp	1
db/motif_databases/HUMAN/HOCOMOCOv11_core_HUMAN_mono_meme_format.meme	ELF3_HUMAN.H11MO.0.A		chr10:86868497-86868525	3.46	fp	0
db/motif_databases/HUMAN/HOCOMOCOv11_core_HUMAN_mono_meme_format.meme	ELF3_HUMAN.H11MO.0.A		chr3:50322070-50322100	3.29	tp	0
db/motif_databases/HUMAN/HOCOMOCOv11_core_HUMAN_mono_meme_format.meme	ELF3_HUMAN.H11MO.0.A		chr7:149985058-149985105	3.06	tp	0
db/motif_databases/HUMAN/HOCOMOCOv11_core_HUMAN_mono_meme_format.meme	ELF3_HUMAN.H11MO.0.A		chr7:73774089-73774110	2.85	tp	0
db/motif_databases/HUMAN/HOCOMOCOv11_core_HUMAN_mono_meme_format.meme	ELF3_HUMAN.H11MO.0.A		chr3:5226944-5226969	2.83	tp	0
db/motif_databases/HUMAN/HOCOMOCOv11_core_HUMAN_mono_meme_format.meme	ELF3_HUMAN.H11MO.0.A		chr11:28400476-28400502	2.82	tp	0
db/motif_databases/HUMAN/HOCOMOCOv11_core_HUMAN_mono_meme_format.meme	ELF3_HUMAN.H11MO.0.A		chr6:27670628-27670648	2.81	fp	1
db/motif_databases/HUMAN/HOCOMOCOv11_core_HUMAN_mono_meme_format.meme	ELF3_HUMAN.H11MO.0.A		chr10:100890879-100890899	2.81	tp	0
db/motif_databases/HUMAN/HOCOMOCOv11_core_HUMAN_mono_meme_format.meme	ELF3_HUMAN.H11MO.0.A		chr12:56602307-56602327	2.76	fp	0
db/motif_databases/HUMAN/HOCOMOCOv11_core_HUMAN_mono_meme_format.meme	ELF3_HUMAN.H11MO.0.A		chr3:101574973-101575004	2.71	fp	0
db/motif_databases/HUMAN/HOCOMOCOv11_core_HUMAN_mono_meme_format.meme	ELF3_HUMAN.H11MO.0.A		chr6:17167534-17167563	2.71	fp	0
db/motif_databases/HUMAN/HOCOMOCOv11_core_HUMAN_mono_meme_format.meme	ELF3_HUMAN.H11MO.0.A		chr19:8489000-8489029	2.65	fp	0
db/motif_databases/HUMAN/HOCOMOCOv11_core_HUMAN_mono_meme_format.meme	ELF3_HUMAN.H11MO.0.A		chr8:115854892-115854914	2.61	tp	0
db/motif_databases/HUMAN/HOCOMOCOv11_core_HUMAN_mono_meme_format.meme	ELF3_HUMAN.H11MO.0.A		chr22:23613616-23613650	2.59	tp	0
db/motif_databases/HUMAN/HOCOMOCOv11_core_HUMAN_mono_meme_format.meme	ELF3_HUMAN.H11MO.0.A		chr4:15231693-15231714	2.58	tp	0
db/motif_databases/HUMAN/HOCOMOCOv11_core_HUMAN_mono_meme_format.meme	ELF3_HUMAN.H11MO.0.A		chr7:149985058-149985105	2.55	fp	0
db/motif_databases/HUMAN/HOCOMOCOv11_core_HUMAN_mono_meme_format.meme	ELF3_HUMAN.H11MO.0.A		chr11:36091485-36091506	2.51	tp	0
db/motif_databases/HUMAN/HOCOMOCOv11_core_HUMAN_mono_meme_format.meme	ELF3_HUMAN.H11MO.0.A		chr14:96033702-96033725	2.46	tp	0
db/motif_databases/HUMAN/HOCOMOCOv11_core_HUMAN_mono_meme_format.meme	ELF3_HUMAN.H11MO.0.A		chr4:185875038-185875059	2.44	tp	0
db/motif_databases/HUMAN/HOCOMOCOv11_core_HUMAN_mono_meme_format.meme	ELF3_HUMAN.H11MO.0.A		chr13:79383007-79383028	2.42	tp	1
db/motif_databases/HUMAN/HOCOMOCOv11_core_HUMAN_mono_meme_format.meme	ELF3_HUMAN.H11MO.0.A		chr20:21317093-21317113	2.30	fp	0
db/motif_databases/HUMAN/HOCOMOCOv11_core_HUMAN_mono_meme_format.meme	ELF3_HUMAN.H11MO.0.A		chr19:44193263-44193290	2.27	tp	1
db/motif_databases/HUMAN/HOCOMOCOv11_core_HUMAN_mono_meme_format.meme	ELF3_HUMAN.H11MO.0.A		chr5:73540307-73540347	2.25	fp	0
db/motif_databases/HUMAN/HOCOMOCOv11_core_HUMAN_mono_meme_format.meme	ELF3_HUMAN.H11MO.0.A		chr7:131254518-131254544	2.21	tp	0
db/motif_databases/HUMAN/HOCOMOCOv11_core_HUMAN_mono_meme_format.meme	ELF3_HUMAN.H11MO.0.A		chr8:55865413-55865437	2.17	fp	0
db/motif_databases/HUMAN/HOCOMOCOv11_core_HUMAN_mono_meme_format.meme	ELF3_HUMAN.H11MO.0.A		chr1:183608462-183608499	2.15	fp	0
db/motif_databases/HUMAN/HOCOMOCOv11_core_HUMAN_mono_meme_format.meme	ELF3_HUMAN.H11MO.0.A		chr6:73610779-73610811	2.12	fp	0
db/motif_databases/HUMAN/HOCOMOCOv11_core_HUMAN_mono_meme_format.meme	ELF3_HUMAN.H11MO.0.A		chr17:82531739-82531764	2.07	fp	0
db/motif_databases/HUMAN/HOCOMOCOv11_core_HUMAN_mono_meme_format.meme	ELF3_HUMAN.H11MO.0.A		chr22:45246536-45246556	2.02	tp	0
db/motif_databases/HUMAN/HOCOMOCOv11_core_HUMAN_mono_meme_format.meme	ELF3_HUMAN.H11MO.0.A		chr2:231765686-231765715	2.01	tp	0
db/motif_databases/HUMAN/HOCOMOCOv11_core_HUMAN_mono_meme_format.meme	ELF3_HUMAN.H11MO.0.A		chr9:100438048-100438080	2.01	fp	0
db/motif_databases/HUMAN/HOCOMOCOv11_core_HUMAN_mono_meme_format.meme	ELF3_HUMAN.H11MO.0.A		chr5:73540307-73540347	2.00	tp	0
db/motif_databases/HUMAN/HOCOMOCOv11_core_HUMAN_mono_meme_format.meme	ELF3_HUMAN.H11MO.0.A		chr14:32022138-32022172	1.99	fp	0
db/motif_databases/HUMAN/HOCOMOCOv11_core_HUMAN_mono_meme_format.meme	ELF3_HUMAN.H11MO.0.A		chr13:32731823-32731851	1.94	tp	0
db/motif_databases/HUMAN/HOCOMOCOv11_core_HUMAN_mono_meme_format.meme	ELF3_HUMAN.H11MO.0.A		chr11:36091485-36091506	1.94	fp	0
db/motif_databases/HUMAN/HOCOMOCOv11_core_HUMAN_mono_meme_format.meme	ELF3_HUMAN.H11MO.0.A		chr17:57295613-57295633	1.94	fp	0
db/motif_databases/HUMAN/HOCOMOCOv11_core_HUMAN_mono_meme_format.meme	ELF3_HUMAN.H11MO.0.A		chr20:2880580-2880601	1.88	fp	0
db/motif_databases/HUMAN/HOCOMOCOv11_core_HUMAN_mono_meme_format.meme	ELF3_HUMAN.H11MO.0.A		chr10:6276589-6276614	1.87	tp	0
db/motif_databases/HUMAN/HOCOMOCOv11_core_HUMAN_mono_meme_format.meme	ELF3_HUMAN.H11MO.0.A		chr16:279108-279128	1.84	tp	0
db/motif_databases/HUMAN/HOCOMOCOv11_core_HUMAN_mono_meme_format.meme	ELF3_HUMAN.H11MO.0.A		chr17:77842784-77842807	1.80	fp	0
db/motif_databases/HUMAN/HOCOMOCOv11_core_HUMAN_mono_meme_format.meme	ELF3_HUMAN.H11MO.0.A		chr17:56756702-56756727	1.79	tp	0
db/motif_databases/HUMAN/HOCOMOCOv11_core_HUMAN_mono_meme_format.meme	ELF3_HUMAN.H11MO.0.A		chr3:153669711-153669731	1.72	tp	0
db/motif_databases/HUMAN/HOCOMOCOv11_core_HUMAN_mono_meme_format.meme	ELF3_HUMAN.H11MO.0.A		chr21:17586027-17586057	1.63	fp	0
db/motif_databases/HUMAN/HOCOMOCOv11_core_HUMAN_mono_meme_format.meme	ELF3_HUMAN.H11MO.0.A		chr3:141544877-141544907	1.59	tp	0
db/motif_databases/HUMAN/HOCOMOCOv11_core_HUMAN_mono_meme_format.meme	ELF3_HUMAN.H11MO.0.A		chr21:37282170-37282191	1.57	tp	0
db/motif_databases/HUMAN/HOCOMOCOv11_core_HUMAN_mono_meme_format.meme	ELF3_HUMAN.H11MO.0.A		chr10:29318316-29318347	1.54	tp	0
db/motif_databases/HUMAN/HOCOMOCOv11_core_HUMAN_mono_meme_format.meme	ELF3_HUMAN.H11MO.0.A		chr2:144521224-144521248	1.54	fp	0
db/motif_databases/HUMAN/HOCOMOCOv11_core_HUMAN_mono_meme_format.meme	ELF3_HUMAN.H11MO.0.A		chr10:84296601-84296626	1.53	tp	0
db/motif_databases/HUMAN/HOCOMOCOv11_core_HUMAN_mono_meme_format.meme	ELF3_HUMAN.H11MO.0.A		chr1:12314478-12314499	1.51	fp	0
db/motif_databases/HUMAN/HOCOMOCOv11_core_HUMAN_mono_meme_format.meme	ELF3_HUMAN.H11MO.0.A		chr2:27596816-27596836	1.49	tp	0
db/motif_databases/HUMAN/HOCOMOCOv11_core_HUMAN_mono_meme_format.meme	ELF3_HUMAN.H11MO.0.A		chr20:25179002-25179025	1.44	fp	0
db/motif_databases/HUMAN/HOCOMOCOv11_core_HUMAN_mono_meme_format.meme	ELF3_HUMAN.H11MO.0.A		chr7:119093451-119093471	1.34	fp	0
db/motif_databases/HUMAN/HOCOMOCOv11_core_HUMAN_mono_meme_format.meme	ELF3_HUMAN.H11MO.0.A		chr11:58627776-58627796	1.28	tp	0
db/motif_databases/HUMAN/HOCOMOCOv11_core_HUMAN_mono_meme_format.meme	ELF3_HUMAN.H11MO.0.A		chr1:73573258-73573278	1.26	tp	0
db/motif_databases/HUMAN/HOCOMOCOv11_core_HUMAN_mono_meme_format.meme	ELF3_HUMAN.H11MO.0.A		chr16:67380721-67380744	1.09	tp	0
db/motif_databases/HUMAN/HOCOMOCOv11_core_HUMAN_mono_meme_format.meme	ELF3_HUMAN.H11MO.0.A		chr3:10983487-10983523	1.07	tp	0
db/motif_databases/HUMAN/HOCOMOCOv11_core_HUMAN_mono_meme_format.meme	ELF3_HUMAN.H11MO.0.A		chr18:12496260-12496280	1.06	tp	0
db/motif_databases/HUMAN/HOCOMOCOv11_core_HUMAN_mono_meme_format.meme	ELF3_HUMAN.H11MO.0.A		chr6:12844869-12844905	0.97	fp	0
db/motif_databases/HUMAN/HOCOMOCOv11_core_HUMAN_mono_meme_format.meme	ELF3_HUMAN.H11MO.0.A		chr17:58098695-58098720	0.97	tp	0
db/motif_databases/HUMAN/HOCOMOCOv11_core_HUMAN_mono_meme_format.meme	ELF3_HUMAN.H11MO.0.A		chr16:61892898-61892919	0.93	tp	0
db/motif_databases/HUMAN/HOCOMOCOv11_core_HUMAN_mono_meme_format.meme	ELF3_HUMAN.H11MO.0.A		chr2:235699369-235699394	0.92	tp	0
db/motif_databases/HUMAN/HOCOMOCOv11_core_HUMAN_mono_meme_format.meme	ELF3_HUMAN.H11MO.0.A		chr9:111225471-111225509	0.82	tp	0
db/motif_databases/HUMAN/HOCOMOCOv11_core_HUMAN_mono_meme_format.meme	ELF3_HUMAN.H11MO.0.A		chr12:8692559-8692588	0.80	tp	0
db/motif_databases/HUMAN/HOCOMOCOv11_core_HUMAN_mono_meme_format.meme	ELF3_HUMAN.H11MO.0.A		chr16:29890409-29890443	0.78	fp	0
db/motif_databases/HUMAN/HOCOMOCOv11_core_HUMAN_mono_meme_format.meme	ELF3_HUMAN.H11MO.0.A		chr15:84765194-84765218	0.61	fp	0
db/motif_databases/HUMAN/HOCOMOCOv11_core_HUMAN_mono_meme_format.meme	ELF3_HUMAN.H11MO.0.A		chr15:90219708-90219728	0.60	tp	0
db/motif_databases/HUMAN/HOCOMOCOv11_core_HUMAN_mono_meme_format.meme	ELF3_HUMAN.H11MO.0.A		chr15:85298918-85298942	0.60	tp	0
db/motif_databases/HUMAN/HOCOMOCOv11_core_HUMAN_mono_meme_format.meme	ELF3_HUMAN.H11MO.0.A		chr11:67507877-67507897	0.59	tp	0
db/motif_databases/HUMAN/HOCOMOCOv11_core_HUMAN_mono_meme_format.meme	ELF3_HUMAN.H11MO.0.A		chr9:81636090-81636111	0.57	tp	0
db/motif_databases/HUMAN/HOCOMOCOv11_core_HUMAN_mono_meme_format.meme	ELF3_HUMAN.H11MO.0.A		chr5:43661327-43661352	0.56	tp	0
db/motif_databases/HUMAN/HOCOMOCOv11_core_HUMAN_mono_meme_format.meme	ELF3_HUMAN.H11MO.0.A		chr19:17784543-17784572	0.56	tp	0
db/motif_databases/HUMAN/HOCOMOCOv11_core_HUMAN_mono_meme_format.meme	ELF3_HUMAN.H11MO.0.A		chr19:33118090-33118115	0.54	tp	0
db/motif_databases/HUMAN/HOCOMOCOv11_core_HUMAN_mono_meme_format.meme	ELF3_HUMAN.H11MO.0.A		chr11:16252575-16252606	0.54	tp	0
db/motif_databases/HUMAN/HOCOMOCOv11_core_HUMAN_mono_meme_format.meme	ELF3_HUMAN.H11MO.0.A		chr8:38800414-38800438	0.51	fp	0
db/motif_databases/HUMAN/HOCOMOCOv11_core_HUMAN_mono_meme_format.meme	ELF3_HUMAN.H11MO.0.A		chr17:69523454-69523476	0.51	fp	0
db/motif_databases/HUMAN/HOCOMOCOv11_core_HUMAN_mono_meme_format.meme	ELF3_HUMAN.H11MO.0.A		chr4:3180037-3180063	0.48	tp	0
db/motif_databases/HUMAN/HOCOMOCOv11_core_HUMAN_mono_meme_format.meme	ELF3_HUMAN.H11MO.0.A		chr11:114292026-114292053	0.47	tp	1
#
db/motif_databases/HUMAN/HOCOMOCOv11_core_HUMAN_mono_meme_format.meme	OSR2_HUMAN.H11MO.0.C		chr11:17238597-17238618	14.85	tp	0
db/motif_databases/HUMAN/HOCOMOCOv11_core_HUMAN_mono_meme_format.meme	OSR2_HUMAN.H11MO.0.C		chr19:33118090-33118115	11.26	tp	0
db/motif_databases/HUMAN/HOCOMOCOv11_core_HUMAN_mono_meme_format.meme	OSR2_HUMAN.H11MO.0.C		chr8:66546893-66546918	10.63	tp	0
db/motif_databases/HUMAN/HOCOMOCOv11_core_HUMAN_mono_meme_format.meme	OSR2_HUMAN.H11MO.0.C		chr4:98787050-98787074	10.58	tp	0
db/motif_databases/HUMAN/HOCOMOCOv11_core_HUMAN_mono_meme_format.meme	OSR2_HUMAN.H11MO.0.C		chr2:47195357-47195386	10.49	tp	0
db/motif_databases/HUMAN/HOCOMOCOv11_core_HUMAN_mono_meme_format.meme	OSR2_HUMAN.H11MO.0.C		chr19:17784543-17784572	9.77	fp	0
db/motif_databases/HUMAN/HOCOMOCOv11_core_HUMAN_mono_meme_format.meme	OSR2_HUMAN.H11MO.0.C		chr5:72661135-72661160	9.59	tp	0
db/motif_databases/HUMAN/HOCOMOCOv11_core_HUMAN_mono_meme_format.meme	OSR2_HUMAN.H11MO.0.C		chr4:186068175-186068223	9.42	tp	0
db/motif_databases/HUMAN/HOCOMOCOv11_core_HUMAN_mono_meme_format.meme	OSR2_HUMAN.H11MO.0.C		chr11:28400476-28400502	9.26	tp	0
db/motif_databases/HUMAN/HOCOMOCOv11_core_HUMAN_mono_meme_format.meme	OSR2_HUMAN.H11MO.0.C		chr12:104177769-104177790	9.09	tp	1
db/motif_databases/HUMAN/HOCOMOCOv11_core_HUMAN_mono_meme_format.meme	OSR2_HUMAN.H11MO.0.C		chr1:35230939-35230959	8.92	tp	0
db/motif_databases/HUMAN/HOCOMOCOv11_core_HUMAN_mono_meme_format.meme	OSR2_HUMAN.H11MO.0.C		chr12:76780519-76780548	8.35	tp	0
db/motif_databases/HUMAN/HOCOMOCOv11_core_HUMAN_mono_meme_format.meme	OSR2_HUMAN.H11MO.0.C		chr4:109978876-109978907	8.28	fp	0
db/motif_databases/HUMAN/HOCOMOCOv11_core_HUMAN_mono_meme_format.meme	OSR2_HUMAN.H11MO.0.C		chr10:51104086-51104126	7.94	tp	0
db/motif_databases/HUMAN/HOCOMOCOv11_core_HUMAN_mono_meme_format.meme	OSR2_HUMAN.H11MO.0.C		chr20:41141605-41141627	7.89	tp	0
db/motif_databases/HUMAN/HOCOMOCOv11_core_HUMAN_mono_meme_format.meme	OSR2_HUMAN.H11MO.0.C		chr7:13742926-13742946	7.73	tp	0
db/motif_databases/HUMAN/HOCOMOCOv11_core_HUMAN_mono_meme_format.meme	OSR2_HUMAN.H11MO.0.C		chr22:44326397-44326422	7.72	tp	0
db/motif_databases/HUMAN/HOCOMOCOv11_core_HUMAN_mono_meme_format.meme	OSR2_HUMAN.H11MO.0.C		chr10:69706624-69706647	7.43	tp	0
db/motif_databases/HUMAN/HOCOMOCOv11_core_HUMAN_mono_meme_format.meme	OSR2_HUMAN.H11MO.0.C		chr2:17643391-17643423	7.43	tp	0
db/motif_databases/HUMAN/HOCOMOCOv11_core_HUMAN_mono_meme_format.meme	OSR2_HUMAN.H11MO.0.C		chr6:100176854-100176882	7.24	tp	0
db/motif_databases/HUMAN/HOCOMOCOv11_core_HUMAN_mono_meme_format.meme	OSR2_HUMAN.H11MO.0.C		chr9:100438048-100438080	7.16	tp	1
db/motif_databases/HUMAN/HOCOMOCOv11_core_HUMAN_mono_meme_format.meme	OSR2_HUMAN.H11MO.0.C		chr20:37616000-37616037	6.97	tp	0
db/motif_databases/HUMAN/HOCOMOCOv11_core_HUMAN_mono_meme_format.meme	OSR2_HUMAN.H11MO.0.C		chr10:77785096-77785121	6.97	tp	0
db/motif_databases/HUMAN/HOCOMOCOv11_core_HUMAN_mono_meme_format.meme	OSR2_HUMAN.H11MO.0.C		chr12:92002796-92002817	6.93	tp	0
db/motif_databases/HUMAN/HOCOMOCOv11_core_HUMAN_mono_meme_format.meme	OSR2_HUMAN.H11MO.0.C		chr22:45246536-45246556	6.89	fp	0
db/motif_databases/HUMAN/HOCOMOCOv11_core_HUMAN_mono_meme_format.meme	OSR2_HUMAN.H11MO.0.C		chr10:6276589-6276614	6.78	tp	0
db/motif_databases/HUMAN/HOCOMOCOv11_core_HUMAN_mono_meme_format.meme	OSR2_HUMAN.H11MO.0.C		chr2:144521224-144521248	6.58	tp	0
db/motif_databases/HUMAN/HOCOMOCOv11_core_HUMAN_mono_meme_format.meme	OSR2_HUMAN.H11MO.0.C		chr20:2880580-2880601	6.46	tp	1
db/motif_databases/HUMAN/HOCOMOCOv11_core_HUMAN_mono_meme_format.meme	OSR2_HUMAN.H11MO.0.C		chr5:115575911-115575931	6.45	tp	0
db/motif_databases/HUMAN/HOCOMOCOv11_core_HUMAN_mono_meme_format.meme	OSR2_HUMAN.H11MO.0.C		chr16:29890409-29890443	6.41	tp	0
db/motif_databases/HUMAN/HOCOMOCOv11_core_HUMAN_mono_meme_format.meme	OSR2_HUMAN.H11MO.0.C		chr3:153888604-153888628	6.31	tp	0
db/motif_databases/HUMAN/HOCOMOCOv11_core_HUMAN_mono_meme_format.meme	OSR2_HUMAN.H11MO.0.C		chr15:78059344-78059364	6.18	tp	1
#
db/motif_databases/HUMAN/HOCOMOCOv11_core_HUMAN_mono_meme_format.meme	STAT6_HUMAN.H11MO.0.B		chr4:185875038-185875059	14.09	tp	0
db/motif_databases/HUMAN/HOCOMOCOv11_core_HUMAN_mono_meme_format.meme	STAT6_HUMAN.H11MO.0.B		chr18:12496260-12496280	13.91	tp	0
db/motif_databases/HUMAN/HOCOMOCOv11_core_HUMAN_mono_meme_format.meme	STAT6_HUMAN.H11MO.0.B		chr18:64046740-64046760	13.52	tp	0
db/motif_databases/HUMAN/HOCOMOCOv11_core_HUMAN_mono_meme_format.meme	STAT6_HUMAN.H11MO.0.B		chr5:140592156-140592179	12.25	tp	1
db/motif_databases/HUMAN/HOCOMOCOv11_core_HUMAN_mono_meme_format.meme	STAT6_HUMAN.H11MO.0.B		chr1:35059812-35059840	11.43	fp	0
db/motif_databases/HUMAN/HOCOMOCOv11_core_HUMAN_mono_meme_format.meme	STAT6_HUMAN.H11MO.0.B		chr13:91326410-91326434	10.75	tp	0
db/motif_databases/HUMAN/HOCOMOCOv11_core_HUMAN_mono_meme_format.meme	STAT6_HUMAN.H11MO.0.B		chr1:89976766-89976786	10.53	fp	1
db/motif_databases/HUMAN/HOCOMOCOv11_core_HUMAN_mono_meme_format.meme	STAT6_HUMAN.H11MO.0.B		chr10:22925230-22925250	10.45	tp	0
db/motif_databases/HUMAN/HOCOMOCOv11_core_HUMAN_mono_meme_format.meme	STAT6_HUMAN.H11MO.0.B		chr10:10502491-10502520	10.32	tp	0
db/motif_databases/HUMAN/HOCOMOCOv11_core_HUMAN_mono_meme_format.meme	STAT6_HUMAN.H11MO.0.B		chr5:66859651-66859671	10.32	tp	0
db/motif_databases/HUMAN/HOCOMOCOv11_core_HUMAN_mono_meme_format.meme	STAT6_HUMAN.H11MO.0.B		chr13:30617037-30617057	9.86	tp	1
db/motif_databases/HUMAN/HOCOMOCOv11_core_HUMAN_mono_meme_format.meme	STAT6_HUMAN.H11MO.0.B		chr1:35230939-35230959	9.82	tp	0
db/motif_databases/HUMAN/HOCOMOCOv11_core_HUMAN_mono_meme_format.meme	STAT6_HUMAN.H11MO.0.B		chr3:122858542-122858576	9.55	tp	0
db/motif_databases/HUMAN/HOCOMOCOv11_core_HUMAN_mono_meme_format.meme	STAT6_HUMAN.H11MO.0.B		chr1:178867733-178867757	9.51	tp	0
db/motif_databases/HUMAN/HOCOMOCOv11_core_HUMAN_mono_meme_format.meme	STAT6_HUMAN.H11MO.0.B		chr22:23613616-23613650	9.41	fp	0
db/motif_databases/HUMAN/HOCOMOCOv11_core_HUMAN_mono_meme_format.meme	STAT6_HUMAN.H11MO.0.B		chr10:100890879-100890899	9.35	fp	1
db/motif_databases/HUMAN/HOCOMOCOv11_core_HUMAN_mono_meme_format.meme	STAT6_HUMAN.H11MO.0.B		chr2:17643391-17643423	8.58	tp	0
db/motif_databases/HUMAN/HOCOMOCOv11_core_HUMAN_mono_meme_format.meme	STAT6_HUMAN.H11MO.0.B		chr17:55109244-55109264	8.58	tp	0
db/motif_databases/HUMAN/HOCOMOCOv11_core_HUMAN_mono_meme_format.meme	STAT6_HUMAN.H11MO.0.B		chr11:28400476-28400502	8.19	tp	0
db/motif_databases/HUMAN/HOCOMOCOv11_core_HUMAN_mono_meme_format.meme	STAT6_HUMAN.H11MO.0.B		chr13:79383007-79383028	7.97	tp	1
db/motif_databases/HUMAN/HOCOMOCOv11_core_HUMAN_mono_meme_format.meme	STAT6_HUMAN.H11MO.0.B		chr4:17100446-17100467	7.96	tp	0
db/motif_databases/HUMAN/HOCOMOCOv11_core_HUMAN_mono_meme_format.meme	STAT6_HUMAN.H11MO.0.B		chr9:78011189-78011209	7.87	tp	0
db/motif_databases/HUMAN/HOCOMOCOv11_core_HUMAN_mono_meme_format.meme	STAT6_HUMAN.H11MO.0.B		chr11:118867028-118867048	7.85	fp	0
db/motif_databases/HUMAN/HOCOMOCOv11_core_HUMAN_mono_meme_format.meme	STAT6_HUMAN.H11MO.0.B		chr11:4135142-4135162	7.72	tp	0
db/motif_databases/HUMAN/HOCOMOCOv11_core_HUMAN_mono_meme_format.meme	STAT6_HUMAN.H11MO.0.B		chr5:145830623-145830652	7.67	tp	0
db/motif_databases/HUMAN/HOCOMOCOv11_core_HUMAN_mono_meme_format.meme	STAT6_HUMAN.H11MO.0.B		chr17:6398232-6398258	7.63	tp	0
db/motif_databases/HUMAN/HOCOMOCOv11_core_HUMAN_mono_meme_format.meme	STAT6_HUMAN.H11MO.0.B		chr20:58342458-58342481	7.62	tp	0
db/motif_databases/HUMAN/HOCOMOCOv11_core_HUMAN_mono_meme_format.meme	STAT6_HUMAN.H11MO.0.B		chr11:44245140-44245162	7.60	tp	0
db/motif_databases/HUMAN/HOCOMOCOv11_core_HUMAN_mono_meme_format.meme	STAT6_HUMAN.H11MO.0.B		chr11:45031481-45031501	7.44	tp	0
db/motif_databases/HUMAN/HOCOMOCOv11_core_HUMAN_mono_meme_format.meme	STAT6_HUMAN.H11MO.0.B		chr15:25378676-25378703	7.37	tp	0
db/motif_databases/HUMAN/HOCOMOCOv11_core_HUMAN_mono_meme_format.meme	STAT6_HUMAN.H11MO.0.B		chr13:32731823-32731851	7.01	tp	0
db/motif_databases/HUMAN/HOCOMOCOv11_core_HUMAN_mono_meme_format.meme	STAT6_HUMAN.H11MO.0.B		chr1:234212890-234212915	6.96	tp	0
db/motif_databases/HUMAN/HOCOMOCOv11_core_HUMAN_mono_meme_format.meme	STAT6_HUMAN.H11MO.0.B		chr14:68045526-68045547	6.96	tp	0
db/motif_databases/HUMAN/HOCOMOCOv11_core_HUMAN_mono_meme_format.meme	STAT6_HUMAN.H11MO.0.B		chr8:92818486-92818535	6.95	tp	0
db/motif_databases/HUMAN/HOCOMOCOv11_core_HUMAN_mono_meme_format.meme	STAT6_HUMAN.H11MO.0.B		chr19:33118090-33118115	6.82	fp	1
db/motif_databases/HUMAN/HOCOMOCOv11_core_HUMAN_mono_meme_format.meme	STAT6_HUMAN.H11MO.0.B		chr12:105705833-105705876	6.76	fp	0
db/motif_databases/HUMAN/HOCOMOCOv11_core_HUMAN_mono_meme_format.meme	STAT6_HUMAN.H11MO.0.B		chr3:101677397-101677424	6.75	tp	0
db/motif_databases/HUMAN/HOCOMOCOv11_core_HUMAN_mono_meme_format.meme	STAT6_HUMAN.H11MO.0.B		chr5:140592156-140592179	6.74	fp	0
db/motif_databases/HUMAN/HOCOMOCOv11_core_HUMAN_mono_meme_format.meme	STAT6_HUMAN.H11MO.0.B		chr10:43388580-43388603	6.73	tp	0
db/motif_databases/HUMAN/HOCOMOCOv11_core_HUMAN_mono_meme_format.meme	STAT6_HUMAN.H11MO.0.B		chr3:153669711-153669731	6.40	tp	0
db/motif_databases/HUMAN/HOCOMOCOv11_core_HUMAN_mono_meme_format.meme	STAT6_HUMAN.H11MO.0.B		chr4:106245339-106245361	6.39	tp	0
db/motif_databases/HUMAN/HOCOMOCOv11_core_HUMAN_mono_meme_format.meme	STAT6_HUMAN.H11MO.0.B		chr18:71322498-71322533	6.36	tp	0
db/motif_databases/HUMAN/HOCOMOCOv11_core_HUMAN_mono_meme_format.meme	STAT6_HUMAN.H11MO.0.B		chr6:166341574-166341597	6.34	tp	0
db/motif_databases/HUMAN/HOCOMOCOv11_core_HUMAN_mono_meme_format.meme	STAT6_HUMAN.H11MO.0.B		chr5:56190563-56190589	6.27	tp	0
db/motif_databases/HUMAN/HOCOMOCOv11_core_HUMAN_mono_meme_format.meme	STAT6_HUMAN.H11MO.0.B		chr10:4183919-4183941	6.25	tp	0
db/motif_databases/HUMAN/HOCOMOCOv11_core_HUMAN_mono_meme_format.meme	STAT6_HUMAN.H11MO.0.B		chr11:80583577-80583599	6.22	fp	0
db/motif_databases/HUMAN/HOCOMOCOv11_core_HUMAN_mono_meme_format.meme	STAT6_HUMAN.H11MO.0.B		chr17:77842784-77842807	6.19	fp	0
db/motif_databases/HUMAN/HOCOMOCOv11_core_HUMAN_mono_meme_format.meme	STAT6_HUMAN.H11MO.0.B		chr14:75005637-75005671	6.18	tp	0
db/motif_databases/HUMAN/HOCOMOCOv11_core_HUMAN_mono_meme_format.meme	STAT6_HUMAN.H11MO.0.B		chr8:130094868-130094910	6.09	tp	0
db/motif_databases/HUMAN/HOCOMOCOv11_core_HUMAN_mono_meme_format.meme	STAT6_HUMAN.H11MO.0.B		chr11:44245140-44245162	6.06	fp	0
db/motif_databases/HUMAN/HOCOMOCOv11_core_HUMAN_mono_meme_format.meme	STAT6_HUMAN.H11MO.0.B		chr20:21317093-21317113	6.03	fp	0
db/motif_databases/HUMAN/HOCOMOCOv11_core_HUMAN_mono_meme_format.meme	STAT6_HUMAN.H11MO.0.B		chr1:154151551-154151575	6.00	tp	0
db/motif_databases/HUMAN/HOCOMOCOv11_core_HUMAN_mono_meme_format.meme	STAT6_HUMAN.H11MO.0.B		chr4:184287812-184287835	5.87	tp	0
db/motif_databases/HUMAN/HOCOMOCOv11_core_HUMAN_mono_meme_format.meme	STAT6_HUMAN.H11MO.0.B		chr9:78011189-78011209	5.86	fp	0
db/motif_databases/HUMAN/HOCOMOCOv11_core_HUMAN_mono_meme_format.meme	STAT6_HUMAN.H11MO.0.B		chr7:25109470-25109492	5.86	tp	0
db/motif_databases/HUMAN/HOCOMOCOv11_core_HUMAN_mono_meme_format.meme	STAT6_HUMAN.H11MO.0.B		chr4:114509535-114509555	5.83	fp	0
db/motif_databases/HUMAN/HOCOMOCOv11_core_HUMAN_mono_meme_format.meme	STAT6_HUMAN.H11MO.0.B		chr22:45246536-45246556	5.77	tp	0
db/motif_databases/HUMAN/HOCOMOCOv11_core_HUMAN_mono_meme_format.meme	STAT6_HUMAN.H11MO.0.B		chr9:96109855-96109876	5.71	tp	1
db/motif_databases/HUMAN/HOCOMOCOv11_core_HUMAN_mono_meme_format.meme	STAT6_HUMAN.H11MO.0.B		chr17:64448815-64448837	5.71	tp	0
db/motif_databases/HUMAN/HOCOMOCOv11_core_HUMAN_mono_meme_format.meme	STAT6_HUMAN.H11MO.0.B		chr16:279108-279128	5.68	tp	0
db/motif_databases/HUMAN/HOCOMOCOv11_core_HUMAN_mono_meme_format.meme	STAT6_HUMAN.H11MO.0.B		chr1:6392153-6392177	5.66	tp	0
db/motif_databases/HUMAN/HOCOMOCOv11_core_HUMAN_mono_meme_format.meme	STAT6_HUMAN.H11MO.0.B		chr15:78059344-78059364	5.64	tp	1
db/motif_databases/HUMAN/HOCOMOCOv11_core_HUMAN_mono_meme_format.meme	STAT6_HUMAN.H11MO.0.B		chr5:40689633-40689653	5.56	tp	1
db/motif_databases/HUMAN/HOCOMOCOv11_core_HUMAN_mono_meme_format.meme	STAT6_HUMAN.H11MO.0.B		chr11:6282167-6282192	5.54	fp	0
db/motif_databases/HUMAN/HOCOMOCOv11_core_HUMAN_mono_meme_format.meme	STAT6_HUMAN.H11MO.0.B		chr11:7423061-7423084	5.49	tp	1
db/motif_databases/HUMAN/HOCOMOCOv11_core_HUMAN_mono_meme_format.meme	STAT6_HUMAN.H11MO.0.B		chr2:231765686-231765715	5.34	fp	0
db/motif_databases/HUMAN/HOCOMOCOv11_core_HUMAN_mono_meme_format.meme	STAT6_HUMAN.H11MO.0.B		chr12:15662905-15662941	5.27	tp	0
db/motif_databases/HUMAN/HOCOMOCOv11_core_HUMAN_mono_meme_format.meme	STAT6_HUMAN.H11MO.0.B		chr1:72898268-72898296	5.25	tp	0
db/motif_databases/HUMAN/HOCOMOCOv11_core_HUMAN_mono_meme_format.meme	STAT6_HUMAN.H11MO.0.B		chr3:5226944-5226969	5.18	tp	0
db/motif_databases/HUMAN/HOCOMOCOv11_core_HUMAN_mono_meme_format.meme	STAT6_HUMAN.H11MO.0.B		chr11:111665977-111665999	5.17	tp	0
db/motif_databases/HUMAN/HOCOMOCOv11_core_HUMAN_mono_meme_format.meme	STAT6_HUMAN.H11MO.0.B		chrX:118818835-118818860	5.17	tp	0
db/motif_databases/HUMAN/HOCOMOCOv11_core_HUMAN_mono_meme_format.meme	STAT6_HUMAN.H11MO.0.B		chr5:112186558-112186593	5.09	fp	0
db/motif_databases/HUMAN/HOCOMOCOv11_core_HUMAN_mono_meme_format.meme	STAT6_HUMAN.H11MO.0.B		chr12:68557439-68557459	5.09	fp	0
db/motif_databases/HUMAN/HOCOMOCOv11_core_HUMAN_mono_meme_format.meme	STAT6_HUMAN.H11MO.0.B		chr13:59568536-59568556	4.89	tp	0
db/motif_databases/HUMAN/HOCOMOCOv11_core_HUMAN_mono_meme_format.meme	STAT6_HUMAN.H11MO.0.B		chr12:8692559-8692588	4.88	tp	0
db/motif_databases/HUMAN/HOCOMOCOv11_core_HUMAN_mono_meme_format.meme	STAT6_HUMAN.H11MO.0.B		chr22:19263886-19263907	4.87	fp	0
db/motif_databases/HUMAN/HOCOMOCOv11_core_HUMAN_mono_meme_format.meme	STAT6_HUMAN.H11MO.0.B		chr20:50093369-50093402	4.85	tp	1
db/motif_databases/HUMAN/HOCOMOCOv11_core_HUMAN_mono_meme_format.meme	STAT6_HUMAN.H11MO.0.B		chr3:40037314-40037335	4.85	tp	0
db/motif_databases/HUMAN/HOCOMOCOv11_core_HUMAN_mono_meme_format.meme	STAT6_HUMAN.H11MO.0.B		chr2:144521224-144521248	4.85	fp	0
db/motif_databases/HUMAN/HOCOMOCOv11_core_HUMAN_mono_meme_format.meme	STAT6_HUMAN.H11MO.0.B		chr8:16677338-16677358	4.81	tp	0
db/motif_databases/HUMAN/HOCOMOCOv11_core_HUMAN_mono_meme_format.meme	STAT6_HUMAN.H11MO.0.B		chr11:117101035-117101055	4.77	tp	0
db/motif_databases/HUMAN/HOCOMOCOv11_core_HUMAN_mono_meme_format.meme	STAT6_HUMAN.H11MO.0.B		chr8:60052279-60052307	4.74	fp	0
db/motif_databases/HUMAN/HOCOMOCOv11_core_HUMAN_mono_meme_format.meme	STAT6_HUMAN.H11MO.0.B		chr2:61535595-61535617	4.73	fp	0
db/motif_databases/HUMAN/HOCOMOCOv11_core_HUMAN_mono_meme_format.meme	STAT6_HUMAN.H11MO.0.B		chr10:86100662-86100685	4.66	fp	0
db/motif_databases/HUMAN/HOCOMOCOv11_core_HUMAN_mono_meme_format.meme	STAT6_HUMAN.H11MO.0.B		chr11:122866463-122866483	4.65	fp	0
db/motif_databases/HUMAN/HOCOMOCOv11_core_HUMAN_mono_meme_format.meme	STAT6_HUMAN.H11MO.0.B		chr17:6398232-6398258	4.64	fp	0
db/motif_databases/HUMAN/HOCOMOCOv11_core_HUMAN_mono_meme_format.meme	STAT6_HUMAN.H11MO.0.B		chr17:60577719-60577749	4.62	fp	0
db/motif_databases/HUMAN/HOCOMOCOv11_core_HUMAN_mono_meme_format.meme	STAT6_HUMAN.H11MO.0.B		chr3:12990989-12991026	4.58	tp	0
db/motif_databases/HUMAN/HOCOMOCOv11_core_HUMAN_mono_meme_format.meme	STAT6_HUMAN.H11MO.0.B		chr17:29927791-29927811	4.57	tp	0
db/motif_databases/HUMAN/HOCOMOCOv11_core_HUMAN_mono_meme_format.meme	STAT6_HUMAN.H11MO.0.B		chr3:170302407-170302431	4.57	tp	1
db/motif_databases/HUMAN/HOCOMOCOv11_core_HUMAN_mono_meme_format.meme	STAT6_HUMAN.H11MO.0.B		chr14:89351429-89351449	4.55	tp	0
db/motif_databases/HUMAN/HOCOMOCOv11_core_HUMAN_mono_meme_format.meme	STAT6_HUMAN.H11MO.0.B		chr1:160031229-160031249	4.46	fp	0
db/motif_databases/HUMAN/HOCOMOCOv11_core_HUMAN_mono_meme_format.meme	STAT6_HUMAN.H11MO.0.B		chr12:5167095-5167122	4.37	tp	0
db/motif_databases/HUMAN/HOCOMOCOv11_core_HUMAN_mono_meme_format.meme	STAT6_HUMAN.H11MO.0.B		chr6:11919253-11919281	4.28	fp	0
db/motif_databases/HUMAN/HOCOMOCOv11_core_HUMAN_mono_meme_format.meme	STAT6_HUMAN.H11MO.0.B		chr11:66578215-66578238	4.28	tp	0
db/motif_databases/HUMAN/HOCOMOCOv11_core_HUMAN_mono_meme_format.meme	STAT6_HUMAN.H11MO.0.B		chr22:42995192-42995214	4.24	tp	0
db/motif_databases/HUMAN/HOCOMOCOv11_core_HUMAN_mono_meme_format.meme	STAT6_HUMAN.H11MO.0.B		chr5:16744047-16744071	4.21	fp	0
db/motif_databases/HUMAN/HOCOMOCOv11_core_HUMAN_mono_meme_format.meme	STAT6_HUMAN.H11MO.0.B		chr13:110239938-110239958	4.20	tp	0
db/motif_databases/HUMAN/HOCOMOCOv11_core_HUMAN_mono_meme_format.meme	STAT6_HUMAN.H11MO.0.B		chr10:122368733-122368765	4.17	tp	0
db/motif_databases/HUMAN/HOCOMOCOv11_core_HUMAN_mono_meme_format.meme	STAT6_HUMAN.H11MO.0.B		chr11:50383600-50383620	4.16	tp	1
db/motif_databases/HUMAN/HOCOMOCOv11_core_HUMAN_mono_meme_format.meme	STAT6_HUMAN.H11MO.0.B		chr1:89544177-89544197	4.16	fp	0
db/motif_databases/HUMAN/HOCOMOCOv11_core_HUMAN_mono_meme_format.meme	STAT6_HUMAN.H11MO.0.B		chr7:116227863-116227883	4.15	tp	0
db/motif_databases/HUMAN/HOCOMOCOv11_core_HUMAN_mono_meme_format.meme	STAT6_HUMAN.H11MO.0.B		chr2:17643391-17643423	4.14	fp	0
db/motif_databases/HUMAN/HOCOMOCOv11_core_HUMAN_mono_meme_format.meme	STAT6_HUMAN.H11MO.0.B		chr9:100438048-100438080	4.09	fp	0
db/motif_databases/HUMAN/HOCOMOCOv11_core_HUMAN_mono_meme_format.meme	STAT6_HUMAN.H11MO.0.B		chr17:29927791-29927811	4.09	fp	1
db/motif_databases/HUMAN/HOCOMOCOv11_core_HUMAN_mono_meme_format.meme	STAT6_HUMAN.H11MO.0.B		chr13:56561483-56561503	4.04	tp	1
db/motif_databases/HUMAN/HOCOMOCOv11_core_HUMAN_mono_meme_format.meme	STAT6_HUMAN.H11MO.0.B		chr15:25378676-25378703	4.00	fp	0
db/motif_databases/HUMAN/HOCOMOCOv11_core_HUMAN_mono_meme_format.meme	STAT6_HUMAN.H11MO.0.B		chr6:41092623-41092643	3.95	tp	0
db/motif_databases/HUMAN/HOCOMOCOv11_core_HUMAN_mono_meme_format.meme	STAT6_HUMAN.H11MO.0.B		chr4:165862683-165862704	3.94	tp	0
db/motif_databases/HUMAN/HOCOMOCOv11_core_HUMAN_mono_meme_format.meme	STAT6_HUMAN.H11MO.0.B		chr1:35848479-35848500	3.92	tp	0
db/motif_databases/HUMAN/HOCOMOCOv11_core_HUMAN_mono_meme_format.meme	STAT6_HUMAN.H11MO.0.B		chr11:78030509-78030530	3.90	tp	0
db/motif_databases/HUMAN/HOCOMOCOv11_core_HUMAN_mono_meme_format.meme	STAT6_HUMAN.H11MO.0.B		chr12:56602307-56602327	3.86	tp	0
db/motif_databases/HUMAN/HOCOMOCOv11_core_HUMAN_mono_meme_format.meme	STAT6_HUMAN.H11MO.0.B		chr13:39137448-39137472	3.86	fp	0
db/motif_databases/HUMAN/HOCOMOCOv11_core_HUMAN_mono_meme_format.meme	STAT6_HUMAN.H11MO.0.B		chr10:103830341-103830361	3.86	tp	0
db/motif_databases/HUMAN/HOCOMOCOv11_core_HUMAN_mono_meme_format.meme	STAT6_HUMAN.H11MO.0.B		chr14:23562906-23562941	3.85	fp	0
db/motif_databases/HUMAN/HOCOMOCOv11_core_HUMAN_mono_meme_format.meme	STAT6_HUMAN.H11MO.0.B		chr5:112186558-112186593	3.81	tp	1
db/motif_databases/HUMAN/HOCOMOCOv11_core_HUMAN_mono_meme_format.meme	STAT6_HUMAN.H11MO.0.B		chr4:40122927-40122947	3.80	tp	0
db/motif_databases/HUMAN/HOCOMOCOv11_core_HUMAN_mono_meme_format.meme	STAT6_HUMAN.H11MO.0.B		chr9:76391065-76391085	3.80	tp	1
db/motif_databases/HUMAN/HOCOMOCOv11_core_HUMAN_mono_meme_format.meme	STAT6_HUMAN.H11MO.0.B		chr12:92002796-92002817	3.79	tp	0
db/motif_databases/HUMAN/HOCOMOCOv11_core_HUMAN_mono_meme_format.meme	STAT6_HUMAN.H11MO.0.B		chr7:77453596-77453619	3.78	tp	0
db/motif_databases/HUMAN/HOCOMOCOv11_core_HUMAN_mono_meme_format.meme	STAT6_HUMAN.H11MO.0.B		chr8:143190927-143190953	3.74	fp	0
db/motif_databases/HUMAN/HOCOMOCOv11_core_HUMAN_mono_meme_format.meme	STAT6_HUMAN.H11MO.0.B		chr1:246218969-246218989	3.73	tp	0
db/motif_databases/HUMAN/HOCOMOCOv11_core_HUMAN_mono_meme_format.meme	STAT6_HUMAN.H11MO.0.B		chr11:65986606-65986627	3.73	tp	0
db/motif_databases/HUMAN/HOCOMOCOv11_core_HUMAN_mono_meme_format.meme	STAT6_HUMAN.H11MO.0.B		chr22:26929746-26929776	3.71	tp	0
db/motif_databases/HUMAN/HOCOMOCOv11_core_HUMAN_mono_meme_format.meme	STAT6_HUMAN.H11MO.0.B		chr10:29318316-29318347	3.71	tp	0
db/motif_databases/HUMAN/HOCOMOCOv11_core_HUMAN_mono_meme_format.meme	STAT6_HUMAN.H11MO.0.B		chr3:101574973-101575004	3.71	tp	0
db/motif_databases/HUMAN/HOCOMOCOv11_core_HUMAN_mono_meme_format.meme	STAT6_HUMAN.H11MO.0.B		chr14:92863374-92863401	3.68	tp	0
db/motif_databases/HUMAN/HOCOMOCOv11_core_HUMAN_mono_meme_format.meme	STAT6_HUMAN.H11MO.0.B		chr4:122310174-122310210	3.68	tp	0
db/motif_databases/HUMAN/HOCOMOCOv11_core_HUMAN_mono_meme_format.meme	STAT6_HUMAN.H11MO.0.B		chr22:19630091-19630111	3.68	tp	0
db/motif_databases/HUMAN/HOCOMOCOv11_core_HUMAN_mono_meme_format.meme	STAT6_HUMAN.H11MO.0.B		chr4:5863764-5863787	3.68	tp	0
db/motif_databases/HUMAN/HOCOMOCOv11_core_HUMAN_mono_meme_format.meme	STAT6_HUMAN.H11MO.0.B		chr13:56561483-56561503	3.67	fp	0
db/motif_databases/HUMAN/HOCOMOCOv11_core_HUMAN_mono_meme_format.meme	STAT6_HUMAN.H11MO.0.B		chrX:118818835-118818860	3.64	fp	0
db/motif_databases/HUMAN/HOCOMOCOv11_core_HUMAN_mono_meme_format.meme	STAT6_HUMAN.H11MO.0.B		chr4:159265734-159265756	3.63	fp	0
db/motif_databases/HUMAN/HOCOMOCOv11_core_HUMAN_mono_meme_format.meme	STAT6_HUMAN.H11MO.0.B		chr11:125128621-125128649	3.62	tp	0
db/motif_databases/HUMAN/HOCOMOCOv11_core_HUMAN_mono_meme_format.meme	STAT6_HUMAN.H11MO.0.B		chr9:108951763-108951799	3.59	fp	0
db/motif_databases/HUMAN/HOCOMOCOv11_core_HUMAN_mono_meme_format.meme	STAT6_HUMAN.H11MO.0.B		chr7:73774089-73774110	3.58	tp	0
db/motif_databases/HUMAN/HOCOMOCOv11_core_HUMAN_mono_meme_format.meme	STAT6_HUMAN.H11MO.0.B		chr12:14572578-14572599	3.51	tp	0
db/motif_databases/HUMAN/HOCOMOCOv11_core_HUMAN_mono_meme_format.meme	STAT6_HUMAN.H11MO.0.B		chr10:110825340-110825372	3.48	tp	0
db/motif_databases/HUMAN/HOCOMOCOv11_core_HUMAN_mono_meme_format.meme	STAT6_HUMAN.H11MO.0.B		chr7:72691461-72691493	3.46	fp	0
db/motif_databases/HUMAN/HOCOMOCOv11_core_HUMAN_mono_meme_format.meme	STAT6_HUMAN.H11MO.0.B		chr15:56932093-56932113	3.40	tp	0
db/motif_databases/HUMAN/HOCOMOCOv11_core_HUMAN_mono_meme_format.meme	STAT6_HUMAN.H11MO.0.B		chr21:26079622-26079657	3.36	tp	0
db/motif_databases/HUMAN/HOCOMOCOv11_core_HUMAN_mono_meme_format.meme	STAT6_HUMAN.H11MO.0.B		chr1:183211901-183211922	3.35	fp	0
db/motif_databases/HUMAN/HOCOMOCOv11_core_HUMAN_mono_meme_format.meme	STAT6_HUMAN.H11MO.0.B		chr4:165541133-165541153	3.34	tp	0
db/motif_databases/HUMAN/HOCOMOCOv11_core_HUMAN_mono_meme_format.meme	STAT6_HUMAN.H11MO.0.B		chr10:104594161-104594185	3.34	fp	0
db/motif_databases/HUMAN/HOCOMOCOv11_core_HUMAN_mono_meme_format.meme	STAT6_HUMAN.H11MO.0.B		chr5:150009969-150009990	3.31	fp	0
db/motif_databases/HUMAN/HOCOMOCOv11_core_HUMAN_mono_meme_format.meme	STAT6_HUMAN.H11MO.0.B		chr1:220594516-220594540	3.30	tp	0
db/motif_databases/HUMAN/HOCOMOCOv11_core_HUMAN_mono_meme_format.meme	STAT6_HUMAN.H11MO.0.B		chr11:72204951-72204972	3.29	tp	0
db/motif_databases/HUMAN/HOCOMOCOv11_core_HUMAN_mono_meme_format.meme	STAT6_HUMAN.H11MO.0.B		chr5:99937061-99937099	3.28	tp	0
db/motif_databases/HUMAN/HOCOMOCOv11_core_HUMAN_mono_meme_format.meme	STAT6_HUMAN.H11MO.0.B		chr18:21571971-21571991	3.26	tp	0
db/motif_databases/HUMAN/HOCOMOCOv11_core_HUMAN_mono_meme_format.meme	STAT6_HUMAN.H11MO.0.B		chr2:223801129-223801153	3.25	fp	0
db/motif_databases/HUMAN/HOCOMOCOv11_core_HUMAN_mono_meme_format.meme	STAT6_HUMAN.H11MO.0.B		chr18:28736079-28736101	3.23	tp	0
db/motif_databases/HUMAN/HOCOMOCOv11_core_HUMAN_mono_meme_format.meme	STAT6_HUMAN.H11MO.0.B		chr5:58294919-58294942	3.23	tp	0
db/motif_databases/HUMAN/HOCOMOCOv11_core_HUMAN_mono_meme_format.meme	STAT6_HUMAN.H11MO.0.B		chr22:38628033-38628064	3.22	fp	1
db/motif_databases/HUMAN/HOCOMOCOv11_core_HUMAN_mono_meme_format.meme	STAT6_HUMAN.H11MO.0.B		chr7:157307890-157307915	3.22	fp	0
db/motif_databases/HUMAN/HOCOMOCOv11_core_HUMAN_mono_meme_format.meme	STAT6_HUMAN.H11MO.0.B		chr15:84765194-84765218	3.18	tp	0
db/motif_databases/HUMAN/HOCOMOCOv11_core_HUMAN_mono_meme_format.meme	STAT6_HUMAN.H11MO.0.B		chr17:57295613-57295633	3.16	tp	0
db/motif_databases/HUMAN/HOCOMOCOv11_core_HUMAN_mono_meme_format.meme	STAT6_HUMAN.H11MO.0.B		chr20:25179002-25179025	3.15	tp	1
db/motif_databases/HUMAN/HOCOMOCOv11_core_HUMAN_mono_meme_format.meme	STAT6_HUMAN.H11MO.0.B		chr21:17586027-17586057	3.14	tp	0
db/motif_databases/HUMAN/HOCOMOCOv11_core_HUMAN_mono_meme_format.meme	STAT6_HUMAN.H11MO.0.B		chr7:108566931-108566959	3.13	fp	0
db/motif_databases/HUMAN/HOCOMOCOv11_core_HUMAN_mono_meme_format.meme	STAT6_HUMAN.H11MO.0.B		chr7:157307890-157307915	3.13	tp	0
db/motif_databases/HUMAN/HOCOMOCOv11_core_HUMAN_mono_meme_format.meme	STAT6_HUMAN.H11MO.0.B		chr10:51104086-51104126	3.13	tp	0
db/motif_databases/HUMAN/HOCOMOCOv11_core_HUMAN_mono_meme_format.meme	STAT6_HUMAN.H11MO.0.B		chr6:156842865-156842891	3.12	fp	0
db/motif_databases/HUMAN/HOCOMOCOv11_core_HUMAN_mono_meme_format.meme	STAT6_HUMAN.H11MO.0.B		chr17:48351991-48352025	3.12	fp	0
db/motif_databases/HUMAN/HOCOMOCOv11_core_HUMAN_mono_meme_format.meme	STAT6_HUMAN.H11MO.0.B		chr12:77409162-77409185	3.11	fp	0
db/motif_databases/HUMAN/HOCOMOCOv11_core_HUMAN_mono_meme_format.meme	STAT6_HUMAN.H11MO.0.B		chr1:35059812-35059840	3.11	tp	0
db/motif_databases/HUMAN/HOCOMOCOv11_core_HUMAN_mono_meme_format.meme	STAT6_HUMAN.H11MO.0.B		chr5:73540307-73540347	3.08	fp	0
db/motif_databases/HUMAN/HOCOMOCOv11_core_HUMAN_mono_meme_format.meme	STAT6_HUMAN.H11MO.0.B		chr2:48357148-48357179	3.04	fp	0
db/motif_databases/HUMAN/HOCOMOCOv11_core_HUMAN_mono_meme_format.meme	STAT6_HUMAN.H11MO.0.B		chr3:62230066-62230107	3.04	fp	0
db/motif_databases/HUMAN/HOCOMOCOv11_core_HUMAN_mono_meme_format.meme	STAT6_HUMAN.H11MO.0.B		chr7:99030078-99030113	3.01	fp	0
db/motif_databases/HUMAN/HOCOMOCOv11_core_HUMAN_mono_meme_format.meme	STAT6_HUMAN.H11MO.0.B		chr19:45190320-45190340	3.00	fp	0
db/motif_databases/HUMAN/HOCOMOCOv11_core_HUMAN_mono_meme_format.meme	STAT6_HUMAN.H11MO.0.B		chr1:220594516-220594540	2.99	fp	0
db/motif_databases/HUMAN/HOCOMOCOv11_core_HUMAN_mono_meme_format.meme	STAT6_HUMAN.H11MO.0.B		chr17:82531739-82531764	2.98	fp	0
db/motif_databases/HUMAN/HOCOMOCOv11_core_HUMAN_mono_meme_format.meme	STAT6_HUMAN.H11MO.0.B		chr5:151184063-151184088	2.96	tp	0
db/motif_databases/HUMAN/HOCOMOCOv11_core_HUMAN_mono_meme_format.meme	STAT6_HUMAN.H11MO.0.B		chr6:73610779-73610811	2.96	fp	0
db/motif_databases/HUMAN/HOCOMOCOv11_core_HUMAN_mono_meme_format.meme	STAT6_HUMAN.H11MO.0.B		chr8:80505276-80505312	2.95	tp	0
db/motif_databases/HUMAN/HOCOMOCOv11_core_HUMAN_mono_meme_format.meme	STAT6_HUMAN.H11MO.0.B		chr2:24355063-24355088	2.95	tp	0
db/motif_databases/HUMAN/HOCOMOCOv11_core_HUMAN_mono_meme_format.meme	STAT6_HUMAN.H11MO.0.B		chr15:53717087-53717109	2.89	tp	0
db/motif_databases/HUMAN/HOCOMOCOv11_core_HUMAN_mono_meme_format.meme	STAT6_HUMAN.H11MO.0.B		chr14:85246347-85246367	2.87	tp	1
db/motif_databases/HUMAN/HOCOMOCOv11_core_HUMAN_mono_meme_format.meme	STAT6_HUMAN.H11MO.0.B		chr3:37183524-37183544	2.81	tp	0
db/motif_databases/HUMAN/HOCOMOCOv11_core_HUMAN_mono_meme_format.meme	STAT6_HUMAN.H11MO.0.B		chr10:44966873-44966893	2.80	tp	0
db/motif_databases/HUMAN/HOCOMOCOv11_core_HUMAN_mono_meme_format.meme	STAT6_HUMAN.H11MO.0.B		chr1:183211901-183211922	2.80	tp	0
db/motif_databases/HUMAN/HOCOMOCOv11_core_HUMAN_mono_meme_format.meme	STAT6_HUMAN.H11MO.0.B		chr5:58496624-58496644	2.80	fp	0
db/motif_databases/HUMAN/HOCOMOCOv11_core_HUMAN_mono_meme_format.meme	STAT6_HUMAN.H11MO.0.B		chr8:143190927-143190953	2.77	tp	0
db/motif_databases/HUMAN/HOCOMOCOv11_core_HUMAN_mono_meme_format.meme	STAT6_HUMAN.H11MO.0.B		chr18:67783804-67783826	2.74	fp	1
db/motif_databases/HUMAN/HOCOMOCOv11_core_HUMAN_mono_meme_format.meme	STAT6_HUMAN.H11MO.0.B		chr5:143985861-143985882	2.74	tp	0
db/motif_databases/HUMAN/HOCOMOCOv11_core_HUMAN_mono_meme_format.meme	STAT6_HUMAN.H11MO.0.B		chr7:149985058-149985105	2.72	fp	0
db/motif_databases/HUMAN/HOCOMOCOv11_core_HUMAN_mono_meme_format.meme	STAT6_HUMAN.H11MO.0.B		chr11:6282167-6282192	2.72	tp	0
db/motif_databases/HUMAN/HOCOMOCOv11_core_HUMAN_mono_meme_format.meme	STAT6_HUMAN.H11MO.0.B		chr10:10502491-10502520	2.71	fp	0
db/motif_databases/HUMAN/HOCOMOCOv11_core_HUMAN_mono_meme_format.meme	STAT6_HUMAN.H11MO.0.B		chr9:34150413-34150433	2.70	fp	0
db/motif_databases/HUMAN/HOCOMOCOv11_core_HUMAN_mono_meme_format.meme	STAT6_HUMAN.H11MO.0.B		chr11:58301671-58301698	2.69	fp	0
db/motif_databases/HUMAN/HOCOMOCOv11_core_HUMAN_mono_meme_format.meme	STAT6_HUMAN.H11MO.0.B		chr11:77136308-77136328	2.69	tp	0
db/motif_databases/HUMAN/HOCOMOCOv11_core_HUMAN_mono_meme_format.meme	STAT6_HUMAN.H11MO.0.B		chr14:89856004-89856031	2.68	tp	0
db/motif_databases/HUMAN/HOCOMOCOv11_core_HUMAN_mono_meme_format.meme	STAT6_HUMAN.H11MO.0.B		chr7:130905222-130905251	2.68	tp	0
db/motif_databases/HUMAN/HOCOMOCOv11_core_HUMAN_mono_meme_format.meme	STAT6_HUMAN.H11MO.0.B		chr3:113231930-113231958	2.67	tp	0
db/motif_databases/HUMAN/HOCOMOCOv11_core_HUMAN_mono_meme_format.meme	STAT6_HUMAN.H11MO.0.B		chr10:28410981-28411029	2.66	tp	0
db/motif_databases/HUMAN/HOCOMOCOv11_core_HUMAN_mono_meme_format.meme	STAT6_HUMAN.H11MO.0.B		chr4:174154648-174154670	2.66	fp	1
db/motif_databases/HUMAN/HOCOMOCOv11_core_HUMAN_mono_meme_format.meme	STAT6_HUMAN.H11MO.0.B		chr12:105705833-105705876	2.64	tp	0
db/motif_databases/HUMAN/HOCOMOCOv11_core_HUMAN_mono_meme_format.meme	STAT6_HUMAN.H11MO.0.B		chr10:125117772-125117810	2.62	tp	0
db/motif_databases/HUMAN/HOCOMOCOv11_core_HUMAN_mono_meme_format.meme	STAT6_HUMAN.H11MO.0.B		chr3:62230066-62230107	2.60	tp	0
db/motif_databases/HUMAN/HOCOMOCOv11_core_HUMAN_mono_meme_format.meme	STAT6_HUMAN.H11MO.0.B		chr13:99614709-99614729	2.58	tp	1
db/motif_databases/HUMAN/HOCOMOCOv11_core_HUMAN_mono_meme_format.meme	STAT6_HUMAN.H11MO.0.B		chr11:31326679-31326704	2.57	tp	0
db/motif_databases/HUMAN/HOCOMOCOv11_core_HUMAN_mono_meme_format.meme	STAT6_HUMAN.H11MO.0.B		chr10:69278223-69278250	2.57	tp	0
db/motif_databases/HUMAN/HOCOMOCOv11_core_HUMAN_mono_meme_format.meme	STAT6_HUMAN.H11MO.0.B		chr5:127643442-127643467	2.56	tp	0
db/motif_databases/HUMAN/HOCOMOCOv11_core_HUMAN_mono_meme_format.meme	STAT6_HUMAN.H11MO.0.B		chr1:59714655-59714675	2.53	tp	1
db/motif_databases/HUMAN/HOCOMOCOv11_core_HUMAN_mono_meme_format.meme	STAT6_HUMAN.H11MO.0.B		chr10:86100662-86100685	2.51	tp	0
db/motif_databases/HUMAN/HOCOMOCOv11_core_HUMAN_mono_meme_format.meme	STAT6_HUMAN.H11MO.0.B		chr11:88738078-88738103	2.51	fp	0
db/motif_databases/HUMAN/HOCOMOCOv11_core_HUMAN_mono_meme_format.meme	STAT6_HUMAN.H11MO.0.B		chr4:183300723-183300747	2.50	tp	0
db/motif_databases/HUMAN/HOCOMOCOv11_core_HUMAN_mono_meme_format.meme	STAT6_HUMAN.H11MO.0.B		chr2:132535879-132535899	2.48	tp	1
db/motif_databases/HUMAN/HOCOMOCOv11_core_HUMAN_mono_meme_format.meme	STAT6_HUMAN.H11MO.0.B		chr14:75518901-75518926	2.47	tp	0
db/motif_databases/HUMAN/HOCOMOCOv11_core_HUMAN_mono_meme_format.meme	STAT6_HUMAN.H11MO.0.B		chr12:76688813-76688837	2.46	fp	1
db/motif_databases/HUMAN/HOCOMOCOv11_core_HUMAN_mono_meme_format.meme	STAT6_HUMAN.H11MO.0.B		chr6:149334349-149334374	2.46	fp	0
db/motif_databases/HUMAN/HOCOMOCOv11_core_HUMAN_mono_meme_format.meme	STAT6_HUMAN.H11MO.0.B		chr6:111667055-111667076	2.41	tp	0
db/motif_databases/HUMAN/HOCOMOCOv11_core_HUMAN_mono_meme_format.meme	STAT6_HUMAN.H11MO.0.B		chr12:95674890-95674930	2.40	tp	0
db/motif_databases/HUMAN/HOCOMOCOv11_core_HUMAN_mono_meme_format.meme	STAT6_HUMAN.H11MO.0.B		chr4:109978876-109978907	2.39	fp	0
db/motif_databases/HUMAN/HOCOMOCOv11_core_HUMAN_mono_meme_format.meme	STAT6_HUMAN.H11MO.0.B		chr14:94637229-94637252	2.38	tp	0
db/motif_databases/HUMAN/HOCOMOCOv11_core_HUMAN_mono_meme_format.meme	STAT6_HUMAN.H11MO.0.B		chr12:56602307-56602327	2.38	fp	0
db/motif_databases/HUMAN/HOCOMOCOv11_core_HUMAN_mono_meme_format.meme	STAT6_HUMAN.H11MO.0.B		chr10:75167083-75167109	2.38	tp	0
db/motif_databases/HUMAN/HOCOMOCOv11_core_HUMAN_mono_meme_format.meme	STAT6_HUMAN.H11MO.0.B		chr2:202808998-202809036	2.37	fp	0
db/motif_databases/HUMAN/HOCOMOCOv11_core_HUMAN_mono_meme_format.meme	STAT6_HUMAN.H11MO.0.B		chr1:183608462-183608499	2.37	tp	0
db/motif_databases/HUMAN/HOCOMOCOv11_core_HUMAN_mono_meme_format.meme	STAT6_HUMAN.H11MO.0.B		chr11:75558303-75558332	2.36	tp	0
db/motif_databases/HUMAN/HOCOMOCOv11_core_HUMAN_mono_meme_format.meme	STAT6_HUMAN.H11MO.0.B		chr1:42684296-42684321	2.35	tp	0
db/motif_databases/HUMAN/HOCOMOCOv11_core_HUMAN_mono_meme_format.meme	STAT6_HUMAN.H11MO.0.B		chr9:129036452-129036473	2.34	tp	0
db/motif_databases/HUMAN/HOCOMOCOv11_core_HUMAN_mono_meme_format.meme	STAT6_HUMAN.H11MO.0.B		chr21:37046401-37046427	2.34	tp	0
db/motif_databases/HUMAN/HOCOMOCOv11_core_HUMAN_mono_meme_format.meme	STAT6_HUMAN.H11MO.0.B		chr12:76780519-76780548	2.34	tp	0
db/motif_databases/HUMAN/HOCOMOCOv11_core_HUMAN_mono_meme_format.meme	STAT6_HUMAN.H11MO.0.B		chr10:14972074-14972098	2.32	tp	0
db/motif_databases/HUMAN/HOCOMOCOv11_core_HUMAN_mono_meme_format.meme	STAT6_HUMAN.H11MO.0.B		chr7:84194571-84194601	2.29	tp	0
db/motif_databases/HUMAN/HOCOMOCOv11_core_HUMAN_mono_meme_format.meme	STAT6_HUMAN.H11MO.0.B		chr2:202808998-202809036	2.28	tp	0
db/motif_databases/HUMAN/HOCOMOCOv11_core_HUMAN_mono_meme_format.meme	STAT6_HUMAN.H11MO.0.B		chr1:113881364-113881384	2.26	tp	1
db/motif_databases/HUMAN/HOCOMOCOv11_core_HUMAN_mono_meme_format.meme	STAT6_HUMAN.H11MO.0.B		chr11:119811029-119811063	2.24	tp	0
db/motif_databases/HUMAN/HOCOMOCOv11_core_HUMAN_mono_meme_format.meme	STAT6_HUMAN.H11MO.0.B		chr2:71545874-71545904	2.22	fp	0
db/motif_databases/HUMAN/HOCOMOCOv11_core_HUMAN_mono_meme_format.meme	STAT6_HUMAN.H11MO.0.B		chr9:70229781-70229820	2.22	fp	0
db/motif_databases/HUMAN/HOCOMOCOv11_core_HUMAN_mono_meme_format.meme	STAT6_HUMAN.H11MO.0.B		chr7:38883971-38883991	2.20	tp	0
db/motif_databases/HUMAN/HOCOMOCOv11_core_HUMAN_mono_meme_format.meme	STAT6_HUMAN.H11MO.0.B		chr10:125117772-125117810	2.20	fp	0
db/motif_databases/HUMAN/HOCOMOCOv11_core_HUMAN_mono_meme_format.meme	STAT6_HUMAN.H11MO.0.B		chr6:41092623-41092643	2.19	fp	0
db/motif_databases/HUMAN/HOCOMOCOv11_core_HUMAN_mono_meme_format.meme	STAT6_HUMAN.H11MO.0.B		chr6:135896199-135896222	2.19	tp	0
db/motif_databases/HUMAN/HOCOMOCOv11_core_HUMAN_mono_meme_format.meme	STAT6_HUMAN.H11MO.0.B		chr21:37282170-37282191	2.18	tp	0
db/motif_databases/HUMAN/HOCOMOCOv11_core_HUMAN_mono_meme_format.meme	STAT6_HUMAN.H11MO.0.B		chr2:119974847-119974869	2.18	fp	0
db/motif_databases/HUMAN/HOCOMOCOv11_core_HUMAN_mono_meme_format.meme	STAT6_HUMAN.H11MO.0.B		chr6:17978657-17978679	2.15	fp	1
db/motif_databases/HUMAN/HOCOMOCOv11_core_HUMAN_mono_meme_format.meme	STAT6_HUMAN.H11MO.0.B		chr10:110361044-110361064	2.12	tp	0
db/motif_databases/HUMAN/HOCOMOCOv11_core_HUMAN_mono_meme_format.meme	STAT6_HUMAN.H11MO.0.B		chr6:44079295-44079315	2.10	fp	0
db/motif_databases/HUMAN/HOCOMOCOv11_core_HUMAN_mono_meme_format.meme	STAT6_HUMAN.H11MO.0.B		chr10:16983142-16983172	2.09	tp	1
db/motif_databases/HUMAN/HOCOMOCOv11_core_HUMAN_mono_meme_format.meme	STAT6_HUMAN.H11MO.0.B		chr19:8489000-8489029	2.09	tp	0
db/motif_databases/HUMAN/HOCOMOCOv11_core_HUMAN_mono_meme_format.meme	STAT6_HUMAN.H11MO.0.B		chr8:54446250-54446270	2.09	fp	0
db/motif_databases/HUMAN/HOCOMOCOv11_core_HUMAN_mono_meme_format.meme	STAT6_HUMAN.H11MO.0.B		chr8:16677338-16677358	2.08	fp	0
db/motif_databases/HUMAN/HOCOMOCOv11_core_HUMAN_mono_meme_format.meme	STAT6_HUMAN.H11MO.0.B		chr5:72661135-72661160	2.08	tp	0
db/motif_databases/HUMAN/HOCOMOCOv11_core_HUMAN_mono_meme_format.meme	STAT6_HUMAN.H11MO.0.B		chr3:50322070-50322100	2.08	tp	0
db/motif_databases/HUMAN/HOCOMOCOv11_core_HUMAN_mono_meme_format.meme	STAT6_HUMAN.H11MO.0.B		chr2:74671695-74671715	2.07	fp	0
db/motif_databases/HUMAN/HOCOMOCOv11_core_HUMAN_mono_meme_format.meme	STAT6_HUMAN.H11MO.0.B		chr7:76340800-76340825	2.07	fp	1
db/motif_databases/HUMAN/HOCOMOCOv11_core_HUMAN_mono_meme_format.meme	STAT6_HUMAN.H11MO.0.B		chr1:86393646-86393666	2.03	tp	0
db/motif_databases/HUMAN/HOCOMOCOv11_core_HUMAN_mono_meme_format.meme	STAT6_HUMAN.H11MO.0.B		chr22:38178175-38178218	2.02	fp	0
db/motif_databases/HUMAN/HOCOMOCOv11_core_HUMAN_mono_meme_format.meme	STAT6_HUMAN.H11MO.0.B		chr4:186068175-186068223	2.01	tp	0
db/motif_databases/HUMAN/HOCOMOCOv11_core_HUMAN_mono_meme_format.meme	STAT6_HUMAN.H11MO.0.B		chr1:175481303-175481330	1.97	tp	0
db/motif_databases/HUMAN/HOCOMOCOv11_core_HUMAN_mono_meme_format.meme	STAT6_HUMAN.H11MO.0.B		chr20:50093369-50093402	1.96	fp	0
db/motif_databases/HUMAN/HOCOMOCOv11_core_HUMAN_mono_meme_format.meme	STAT6_HUMAN.H11MO.0.B		chr13:39137448-39137472	1.95	tp	0
db/motif_databases/HUMAN/HOCOMOCOv11_core_HUMAN_mono_meme_format.meme	STAT6_HUMAN.H11MO.0.B		chr22:44326397-44326422	1.95	fp	1
db/motif_databases/HUMAN/HOCOMOCOv11_core_HUMAN_mono_meme_format.meme	STAT6_HUMAN.H11MO.0.B		chr2:164913777-164913808	1.93	tp	0
db/motif_databases/HUMAN/HOCOMOCOv11_core_HUMAN_mono_meme_format.meme	STAT6_HUMAN.H11MO.0.B		chr1:115649164-115649185	1.92	tp	0
db/motif_databases/HUMAN/HOCOMOCOv11_core_HUMAN_mono_meme_format.meme	STAT6_HUMAN.H11MO.0.B		chr2:48357148-48357179	1.91	tp	0
db/motif_databases/HUMAN/HOCOMOCOv11_core_HUMAN_mono_meme_format.meme	STAT6_HUMAN.H11MO.0.B		chr9:4866725-4866746	1.90	fp	0
db/motif_databases/HUMAN/HOCOMOCOv11_core_HUMAN_mono_meme_format.meme	STAT6_HUMAN.H11MO.0.B		chr2:144521224-144521248	1.89	tp	0
db/motif_databases/HUMAN/HOCOMOCOv11_core_HUMAN_mono_meme_format.meme	STAT6_HUMAN.H11MO.0.B		chr11:32072300-32072329	1.88	tp	0
db/motif_databases/HUMAN/HOCOMOCOv11_core_HUMAN_mono_meme_format.meme	STAT6_HUMAN.H11MO.0.B		chr16:67365046-67365088	1.87	fp	0
db/motif_databases/HUMAN/HOCOMOCOv11_core_HUMAN_mono_meme_format.meme	STAT6_HUMAN.H11MO.0.B		chr10:89553376-89553407	1.85	tp	0
db/motif_databases/HUMAN/HOCOMOCOv11_core_HUMAN_mono_meme_format.meme	STAT6_HUMAN.H11MO.0.B		chr16:46381037-46381066	1.85	fp	1
db/motif_databases/HUMAN/HOCOMOCOv11_core_HUMAN_mono_meme_format.meme	STAT6_HUMAN.H11MO.0.B		chr5:172111993-172112017	1.83	fp	0
db/motif_databases/HUMAN/HOCOMOCOv11_core_HUMAN_mono_meme_format.meme	STAT6_HUMAN.H11MO.0.B		chr20:21317093-21317113	1.83	tp	0
db/motif_databases/HUMAN/HOCOMOCOv11_core_HUMAN_mono_meme_format.meme	STAT6_HUMAN.H11MO.0.B		chr1:81965371-81965395	1.82	fp	0
db/motif_databases/HUMAN/HOCOMOCOv11_core_HUMAN_mono_meme_format.meme	STAT6_HUMAN.H11MO.0.B		chr6:56699247-56699272	1.79	fp	0
db/motif_databases/HUMAN/HOCOMOCOv11_core_HUMAN_mono_meme_format.meme	STAT6_HUMAN.H11MO.0.B		chr5:16744047-16744071	1.78	tp	0
db/motif_databases/HUMAN/HOCOMOCOv11_core_HUMAN_mono_meme_format.meme	STAT6_HUMAN.H11MO.0.B		chr20:40160251-40160272	1.78	tp	0
db/motif_databases/HUMAN/HOCOMOCOv11_core_HUMAN_mono_meme_format.meme	STAT6_HUMAN.H11MO.0.B		chr6:56699247-56699272	1.77	tp	0
db/motif_databases/HUMAN/HOCOMOCOv11_core_HUMAN_mono_meme_format.meme	STAT6_HUMAN.H11MO.0.B		chr10:84296601-84296626	1.77	tp	0
db/motif_databases/HUMAN/HOCOMOCOv11_core_HUMAN_mono_meme_format.meme	STAT6_HUMAN.H11MO.0.B		chr5:151146335-151146361	1.77	tp	0
db/motif_databases/HUMAN/HOCOMOCOv11_core_HUMAN_mono_meme_format.meme	STAT6_HUMAN.H11MO.0.B		chr16:46381037-46381066	1.74	tp	0
db/motif_databases/HUMAN/HOCOMOCOv11_core_HUMAN_mono_meme_format.meme	STAT6_HUMAN.H11MO.0.B		chr7:64713693-64713713	1.73	tp	0
db/motif_databases/HUMAN/HOCOMOCOv11_core_HUMAN_mono_meme_format.meme	STAT6_HUMAN.H11MO.0.B		chr5:150573374-150573398	1.73	tp	0
db/motif_databases/HUMAN/HOCOMOCOv11_core_HUMAN_mono_meme_format.meme	STAT6_HUMAN.H11MO.0.B		chr8:80505276-80505312	1.71	fp	0
db/motif_databases/HUMAN/HOCOMOCOv11_core_HUMAN_mono_meme_format.meme	STAT6_HUMAN.H11MO.0.B		chr18:54251210-54251232	1.69	tp	0
db/motif_databases/HUMAN/HOCOMOCOv11_core_HUMAN_mono_meme_format.meme	STAT6_HUMAN.H11MO.0.B		chr15:90219708-90219728	1.69	tp	0
db/motif_databases/HUMAN/HOCOMOCOv11_core_HUMAN_mono_meme_format.meme	STAT6_HUMAN.H11MO.0.B		chr7:107917512-107917532	1.68	tp	0
db/motif_databases/HUMAN/HOCOMOCOv11_core_HUMAN_mono_meme_format.meme	STAT6_HUMAN.H11MO.0.B		chr11:75558303-75558332	1.68	fp	0
db/motif_databases/HUMAN/HOCOMOCOv11_core_HUMAN_mono_meme_format.meme	STAT6_HUMAN.H11MO.0.B		chr11:17238597-17238618	1.66	tp	0
db/motif_databases/HUMAN/HOCOMOCOv11_core_HUMAN_mono_meme_format.meme	STAT6_HUMAN.H11MO.0.B		chr16:67365046-67365088	1.64	tp	0
db/motif_databases/HUMAN/HOCOMOCOv11_core_HUMAN_mono_meme_format.meme	STAT6_HUMAN.H11MO.0.B		chr8:122447603-122447632	1.63	fp	0
db/motif_databases/HUMAN/HOCOMOCOv11_core_HUMAN_mono_meme_format.meme	STAT6_HUMAN.H11MO.0.B		chr5:58496624-58496644	1.63	tp	1
db/motif_databases/HUMAN/HOCOMOCOv11_core_HUMAN_mono_meme_format.meme	STAT6_HUMAN.H11MO.0.B		chr17:77842784-77842807	1.62	tp	0
db/motif_databases/HUMAN/HOCOMOCOv11_core_HUMAN_mono_meme_format.meme	STAT6_HUMAN.H11MO.0.B		chr12:77409162-77409185	1.62	tp	0
db/motif_databases/HUMAN/HOCOMOCOv11_core_HUMAN_mono_meme_format.meme	STAT6_HUMAN.H11MO.0.B		chr6:43914196-43914216	1.62	fp	0
db/motif_databases/HUMAN/HOCOMOCOv11_core_HUMAN_mono_meme_format.meme	STAT6_HUMAN.H11MO.0.B		chr15:56932093-56932113	1.58	fp	0
db/motif_databases/HUMAN/HOCOMOCOv11_core_HUMAN_mono_meme_format.meme	STAT6_HUMAN.H11MO.0.B		chr16:67380721-67380744	1.55	fp	0
db/motif_databases/HUMAN/HOCOMOCOv11_core_HUMAN_mono_meme_format.meme	STAT6_HUMAN.H11MO.0.B		chr14:32022138-32022172	1.54	fp	0
db/motif_databases/HUMAN/HOCOMOCOv11_core_HUMAN_mono_meme_format.meme	STAT6_HUMAN.H11MO.0.B		chr10:14972074-14972098	1.53	fp	0
db/motif_databases/HUMAN/HOCOMOCOv11_core_HUMAN_mono_meme_format.meme	STAT6_HUMAN.H11MO.0.B		chr10:62057218-62057240	1.52	tp	0
db/motif_databases/HUMAN/HOCOMOCOv11_core_HUMAN_mono_meme_format.meme	STAT6_HUMAN.H11MO.0.B		chr19:43605370-43605404	1.52	fp	0
db/motif_databases/HUMAN/HOCOMOCOv11_core_HUMAN_mono_meme_format.meme	STAT6_HUMAN.H11MO.0.B		chr20:2880580-2880601	1.51	tp	1
db/motif_databases/HUMAN/HOCOMOCOv11_core_HUMAN_mono_meme_format.meme	STAT6_HUMAN.H11MO.0.B		chr9:136784397-136784417	1.47	fp	0
db/motif_databases/HUMAN/HOCOMOCOv11_core_HUMAN_mono_meme_format.meme	STAT6_HUMAN.H11MO.0.B		chr1:73573258-73573278	1.46	fp	0
db/motif_databases/HUMAN/HOCOMOCOv11_core_HUMAN_mono_meme_format.meme	STAT6_HUMAN.H11MO.0.B		chr21:33683426-33683452	1.45	tp	0
db/motif_databases/HUMAN/HOCOMOCOv11_core_HUMAN_mono_meme_format.meme	STAT6_HUMAN.H11MO.0.B		chr6:27670628-27670648	1.45	tp	0
db/motif_databases/HUMAN/HOCOMOCOv11_core_HUMAN_mono_meme_format.meme	STAT6_HUMAN.H11MO.0.B		chr21:26079622-26079657	1.43	fp	0
db/motif_databases/HUMAN/HOCOMOCOv11_core_HUMAN_mono_meme_format.meme	STAT6_HUMAN.H11MO.0.B		chr7:121041613-121041635	1.42	tp	0
db/motif_databases/HUMAN/HOCOMOCOv11_core_HUMAN_mono_meme_format.meme	STAT6_HUMAN.H11MO.0.B		chr10:122368733-122368765	1.40	fp	0
db/motif_databases/HUMAN/HOCOMOCOv11_core_HUMAN_mono_meme_format.meme	STAT6_HUMAN.H11MO.0.B		chr5:43661327-43661352	1.40	fp	0
db/motif_databases/HUMAN/HOCOMOCOv11_core_HUMAN_mono_meme_format.meme	STAT6_HUMAN.H11MO.0.B		chr1:21338032-21338052	1.39	fp	0
db/motif_databases/HUMAN/HOCOMOCOv11_core_HUMAN_mono_meme_format.meme	STAT6_HUMAN.H11MO.0.B		chr2:112074671-112074694	1.39	tp	0
db/motif_databases/HUMAN/HOCOMOCOv11_core_HUMAN_mono_meme_format.meme	STAT6_HUMAN.H11MO.0.B		chr10:125137752-125137776	1.38	tp	0
db/motif_databases/HUMAN/HOCOMOCOv11_core_HUMAN_mono_meme_format.meme	STAT6_HUMAN.H11MO.0.B		chr5:99937061-99937099	1.36	fp	0
db/motif_databases/HUMAN/HOCOMOCOv11_core_HUMAN_mono_meme_format.meme	STAT6_HUMAN.H11MO.0.B		chr2:186603554-186603574	1.34	tp	0
db/motif_databases/HUMAN/HOCOMOCOv11_core_HUMAN_mono_meme_format.meme	STAT6_HUMAN.H11MO.0.B		chr3:188496722-188496747	1.33	fp	0
db/motif_databases/HUMAN/HOCOMOCOv11_core_HUMAN_mono_meme_format.meme	STAT6_HUMAN.H11MO.0.B		chr4:87644468-87644490	1.31	fp	0
db/motif_databases/HUMAN/HOCOMOCOv11_core_HUMAN_mono_meme_format.meme	STAT6_HUMAN.H11MO.0.B		chr3:52291613-52291642	1.28	tp	0
db/motif_databases/HUMAN/HOCOMOCOv11_core_HUMAN_mono_meme_format.meme	STAT6_HUMAN.H11MO.0.B		chr11:36091485-36091506	1.27	tp	0
db/motif_databases/HUMAN/HOCOMOCOv11_core_HUMAN_mono_meme_format.meme	STAT6_HUMAN.H11MO.0.B		chr10:86868497-86868525	1.26	tp	0
db/motif_databases/HUMAN/HOCOMOCOv11_core_HUMAN_mono_meme_format.meme	STAT6_HUMAN.H11MO.0.B		chr11:73818575-73818612	1.24	fp	0
db/motif_databases/HUMAN/HOCOMOCOv11_core_HUMAN_mono_meme_format.meme	STAT6_HUMAN.H11MO.0.B		chr11:117319560-117319587	1.24	tp	0
db/motif_databases/HUMAN/HOCOMOCOv11_core_HUMAN_mono_meme_format.meme	STAT6_HUMAN.H11MO.0.B		chr5:177501207-177501229	1.23	tp	0
db/motif_databases/HUMAN/HOCOMOCOv11_core_HUMAN_mono_meme_format.meme	STAT6_HUMAN.H11MO.0.B		chr15:81492532-81492554	1.20	tp	0
db/motif_databases/HUMAN/HOCOMOCOv11_core_HUMAN_mono_meme_format.meme	STAT6_HUMAN.H11MO.0.B		chr9:70229781-70229820	1.19	tp	0
db/motif_databases/HUMAN/HOCOMOCOv11_core_HUMAN_mono_meme_format.meme	STAT6_HUMAN.H11MO.0.B		chr7:30422271-30422308	1.19	tp	0
db/motif_databases/HUMAN/HOCOMOCOv11_core_HUMAN_mono_meme_format.meme	STAT6_HUMAN.H11MO.0.B		chr8:130094868-130094910	1.16	fp	0
db/motif_databases/HUMAN/HOCOMOCOv11_core_HUMAN_mono_meme_format.meme	STAT6_HUMAN.H11MO.0.B		chr4:98787050-98787074	1.12	tp	0
db/motif_databases/HUMAN/HOCOMOCOv11_core_HUMAN_mono_meme_format.meme	STAT6_HUMAN.H11MO.0.B		chr10:16983142-16983172	1.12	fp	1
db/motif_databases/HUMAN/HOCOMOCOv11_core_HUMAN_mono_meme_format.meme	STAT6_HUMAN.H11MO.0.B		chr6:3831989-3832031	1.12	tp	0
db/motif_databases/HUMAN/HOCOMOCOv11_core_HUMAN_mono_meme_format.meme	STAT6_HUMAN.H11MO.0.B		chr17:29133262-29133285	1.11	fp	0
db/motif_databases/HUMAN/HOCOMOCOv11_core_HUMAN_mono_meme_format.meme	STAT6_HUMAN.H11MO.0.B		chr13:30617037-30617057	1.09	fp	0
db/motif_databases/HUMAN/HOCOMOCOv11_core_HUMAN_mono_meme_format.meme	STAT6_HUMAN.H11MO.0.B		chr12:95674890-95674930	1.07	fp	0
db/motif_databases/HUMAN/HOCOMOCOv11_core_HUMAN_mono_meme_format.meme	STAT6_HUMAN.H11MO.0.B		chr8:97780550-97780570	1.07	tp	0
db/motif_databases/HUMAN/HOCOMOCOv11_core_HUMAN_mono_meme_format.meme	STAT6_HUMAN.H11MO.0.B		chr12:110305648-110305668	1.06	fp	0
db/motif_databases/HUMAN/HOCOMOCOv11_core_HUMAN_mono_meme_format.meme	STAT6_HUMAN.H11MO.0.B		chr12:46387092-46387118	1.03	tp	0
db/motif_databases/HUMAN/HOCOMOCOv11_core_HUMAN_mono_meme_format.meme	STAT6_HUMAN.H11MO.0.B		chr10:110825340-110825372	1.01	fp	0
db/motif_databases/HUMAN/HOCOMOCOv11_core_HUMAN_mono_meme_format.meme	STAT6_HUMAN.H11MO.0.B		chr5:150009969-150009990	0.99	tp	0
db/motif_databases/HUMAN/HOCOMOCOv11_core_HUMAN_mono_meme_format.meme	STAT6_HUMAN.H11MO.0.B		chr7:138545660-138545681	0.98	tp	0
db/motif_databases/HUMAN/HOCOMOCOv11_core_HUMAN_mono_meme_format.meme	STAT6_HUMAN.H11MO.0.B		chr11:28400476-28400502	0.96	fp	0
db/motif_databases/HUMAN/HOCOMOCOv11_core_HUMAN_mono_meme_format.meme	STAT6_HUMAN.H11MO.0.B		chr2:231765686-231765715	0.96	tp	0
db/motif_databases/HUMAN/HOCOMOCOv11_core_HUMAN_mono_meme_format.meme	STAT6_HUMAN.H11MO.0.B		chr7:50142499-50142519	0.96	tp	0
db/motif_databases/HUMAN/HOCOMOCOv11_core_HUMAN_mono_meme_format.meme	STAT6_HUMAN.H11MO.0.B		chr11:96705030-96705050	0.96	fp	0
db/motif_databases/HUMAN/HOCOMOCOv11_core_HUMAN_mono_meme_format.meme	STAT6_HUMAN.H11MO.0.B		chr1:150922661-150922681	0.95	tp	1
db/motif_databases/HUMAN/HOCOMOCOv11_core_HUMAN_mono_meme_format.meme	STAT6_HUMAN.H11MO.0.B		chr2:9766676-9766702	0.95	tp	0
db/motif_databases/HUMAN/HOCOMOCOv11_core_HUMAN_mono_meme_format.meme	STAT6_HUMAN.H11MO.0.B		chr10:28410981-28411029	0.94	fp	0
db/motif_databases/HUMAN/HOCOMOCOv11_core_HUMAN_mono_meme_format.meme	STAT6_HUMAN.H11MO.0.B		chr4:20037778-20037801	0.92	tp	1
db/motif_databases/HUMAN/HOCOMOCOv11_core_HUMAN_mono_meme_format.meme	STAT6_HUMAN.H11MO.0.B		chr6:73610779-73610811	0.92	tp	0
db/motif_databases/HUMAN/HOCOMOCOv11_core_HUMAN_mono_meme_format.meme	STAT6_HUMAN.H11MO.0.B		chr7:131254518-131254544	0.91	fp	0
db/motif_databases/HUMAN/HOCOMOCOv11_core_HUMAN_mono_meme_format.meme	STAT6_HUMAN.H11MO.0.B		chr11:77136308-77136328	0.90	fp	0
db/motif_databases/HUMAN/HOCOMOCOv11_core_HUMAN_mono_meme_format.meme	STAT6_HUMAN.H11MO.0.B		chr2:149955462-149955485	0.90	tp	0
db/motif_databases/HUMAN/HOCOMOCOv11_core_HUMAN_mono_meme_format.meme	STAT6_HUMAN.H11MO.0.B		chr10:118342368-118342399	0.89	tp	0
db/motif_databases/HUMAN/HOCOMOCOv11_core_HUMAN_mono_meme_format.meme	STAT6_HUMAN.H11MO.0.B		chr11:89463551-89463571	0.88	tp	0
db/motif_databases/HUMAN/HOCOMOCOv11_core_HUMAN_mono_meme_format.meme	STAT6_HUMAN.H11MO.0.B		chr4:122310174-122310210	0.88	fp	0
db/motif_databases/HUMAN/HOCOMOCOv11_core_HUMAN_mono_meme_format.meme	STAT6_HUMAN.H11MO.0.B		chr10:61633779-61633800	0.87	fp	0
db/motif_databases/HUMAN/HOCOMOCOv11_core_HUMAN_mono_meme_format.meme	STAT6_HUMAN.H11MO.0.B		chr19:43605370-43605404	0.87	tp	1
db/motif_databases/HUMAN/HOCOMOCOv11_core_HUMAN_mono_meme_format.meme	STAT6_HUMAN.H11MO.0.B		chr20:6059350-6059370	0.86	fp	0
db/motif_databases/HUMAN/HOCOMOCOv11_core_HUMAN_mono_meme_format.meme	STAT6_HUMAN.H11MO.0.B		chr1:175481303-175481330	0.86	fp	0
db/motif_databases/HUMAN/HOCOMOCOv11_core_HUMAN_mono_meme_format.meme	STAT6_HUMAN.H11MO.0.B		chr5:111556700-111556723	0.85	fp	1
db/motif_databases/HUMAN/HOCOMOCOv11_core_HUMAN_mono_meme_format.meme	STAT6_HUMAN.H11MO.0.B		chr11:111665977-111665999	0.84	fp	0
db/motif_databases/HUMAN/HOCOMOCOv11_core_HUMAN_mono_meme_format.meme	STAT6_HUMAN.H11MO.0.B		chr13:109791502-109791527	0.84	fp	0
db/motif_databases/HUMAN/HOCOMOCOv11_core_HUMAN_mono_meme_format.meme	STAT6_HUMAN.H11MO.0.B		chr14:21006019-21006041	0.83	fp	0
db/motif_databases/HUMAN/HOCOMOCOv11_core_HUMAN_mono_meme_format.meme	STAT6_HUMAN.H11MO.0.B		chr7:13796468-13796490	0.83	tp	0
db/motif_databases/HUMAN/HOCOMOCOv11_core_HUMAN_mono_meme_format.meme	STAT6_HUMAN.H11MO.0.B		chr7:21305571-21305592	0.82	fp	0
db/motif_databases/HUMAN/HOCOMOCOv11_core_HUMAN_mono_meme_format.meme	STAT6_HUMAN.H11MO.0.B		chr6:12844869-12844905	0.82	tp	1
db/motif_databases/HUMAN/HOCOMOCOv11_core_HUMAN_mono_meme_format.meme	STAT6_HUMAN.H11MO.0.B		chr20:58310699-58310719	0.81	tp	0
db/motif_databases/HUMAN/HOCOMOCOv11_core_HUMAN_mono_meme_format.meme	STAT6_HUMAN.H11MO.0.B		chr2:181791344-181791378	0.79	fp	0
db/motif_databases/HUMAN/HOCOMOCOv11_core_HUMAN_mono_meme_format.meme	STAT6_HUMAN.H11MO.0.B		chr10:62171924-62171944	0.78	tp	1
db/motif_databases/HUMAN/HOCOMOCOv11_core_HUMAN_mono_meme_format.meme	STAT6_HUMAN.H11MO.0.B		chr3:45668061-45668088	0.77	tp	0
db/motif_databases/HUMAN/HOCOMOCOv11_core_HUMAN_mono_meme_format.meme	STAT6_HUMAN.H11MO.0.B		chr6:100176854-100176882	0.76	tp	0
db/motif_databases/HUMAN/HOCOMOCOv11_core_HUMAN_mono_meme_format.meme	STAT6_HUMAN.H11MO.0.B		chr11:120861676-120861696	0.76	fp	0
db/motif_databases/HUMAN/HOCOMOCOv11_core_HUMAN_mono_meme_format.meme	STAT6_HUMAN.H11MO.0.B		chr3:101677397-101677424	0.75	fp	0
db/motif_databases/HUMAN/HOCOMOCOv11_core_HUMAN_mono_meme_format.meme	STAT6_HUMAN.H11MO.0.B		chr2:9766676-9766702	0.75	fp	0
db/motif_databases/HUMAN/HOCOMOCOv11_core_HUMAN_mono_meme_format.meme	STAT6_HUMAN.H11MO.0.B		chr14:55297790-55297825	0.74	fp	0
db/motif_databases/HUMAN/HOCOMOCOv11_core_HUMAN_mono_meme_format.meme	STAT6_HUMAN.H11MO.0.B		chr10:97454909-97454937	0.74	tp	0
db/motif_databases/HUMAN/HOCOMOCOv11_core_HUMAN_mono_meme_format.meme	STAT6_HUMAN.H11MO.0.B		chr10:51104086-51104126	0.72	fp	0
db/motif_databases/HUMAN/HOCOMOCOv11_core_HUMAN_mono_meme_format.meme	STAT6_HUMAN.H11MO.0.B		chr10:50536892-50536928	0.70	tp	0
db/motif_databases/HUMAN/HOCOMOCOv11_core_HUMAN_mono_meme_format.meme	STAT6_HUMAN.H11MO.0.B		chr10:5958232-5958253	0.69	tp	0
db/motif_databases/HUMAN/HOCOMOCOv11_core_HUMAN_mono_meme_format.meme	STAT6_HUMAN.H11MO.0.B		chr5:41747398-41747436	0.69	tp	0
db/motif_databases/HUMAN/HOCOMOCOv11_core_HUMAN_mono_meme_format.meme	STAT6_HUMAN.H11MO.0.B		chr15:55648557-55648578	0.68	tp	0
db/motif_databases/HUMAN/HOCOMOCOv11_core_HUMAN_mono_meme_format.meme	STAT6_HUMAN.H11MO.0.B		chr11:17244773-17244802	0.66	tp	1
db/motif_databases/HUMAN/HOCOMOCOv11_core_HUMAN_mono_meme_format.meme	STAT6_HUMAN.H11MO.0.B		chr7:114790240-114790275	0.66	fp	0
db/motif_databases/HUMAN/HOCOMOCOv11_core_HUMAN_mono_meme_format.meme	STAT6_HUMAN.H11MO.0.B		chr17:58098695-58098720	0.65	tp	0
db/motif_databases/HUMAN/HOCOMOCOv11_core_HUMAN_mono_meme_format.meme	STAT6_HUMAN.H11MO.0.B		chr2:1744874-1744905	0.65	tp	0
db/motif_databases/HUMAN/HOCOMOCOv11_core_HUMAN_mono_meme_format.meme	STAT6_HUMAN.H11MO.0.B		chr10:110188658-110188689	0.64	tp	0
db/motif_databases/HUMAN/HOCOMOCOv11_core_HUMAN_mono_meme_format.meme	STAT6_HUMAN.H11MO.0.B		chr4:121307961-121307983	0.63	fp	0
db/motif_databases/HUMAN/HOCOMOCOv11_core_HUMAN_mono_meme_format.meme	STAT6_HUMAN.H11MO.0.B		chr3:142168449-142168470	0.62	tp	0
db/motif_databases/HUMAN/HOCOMOCOv11_core_HUMAN_mono_meme_format.meme	STAT6_HUMAN.H11MO.0.B		chr5:36238851-36238879	0.57	tp	0
db/motif_databases/HUMAN/HOCOMOCOv11_core_HUMAN_mono_meme_format.meme	STAT6_HUMAN.H11MO.0.B		chr7:16918497-16918517	0.57	fp	0
db/motif_databases/HUMAN/HOCOMOCOv11_core_HUMAN_mono_meme_format.meme	STAT6_HUMAN.H11MO.0.B		chr5:58294919-58294942	0.56	fp	0
db/motif_databases/HUMAN/HOCOMOCOv11_core_HUMAN_mono_meme_format.meme	STAT6_HUMAN.H11MO.0.B		chr7:149985058-149985105	0.56	tp	0
db/motif_databases/HUMAN/HOCOMOCOv11_core_HUMAN_mono_meme_format.meme	STAT6_HUMAN.H11MO.0.B		chr2:74671695-74671715	0.56	tp	0
db/motif_databases/HUMAN/HOCOMOCOv11_core_HUMAN_mono_meme_format.meme	STAT6_HUMAN.H11MO.0.B		chr17:49319212-49319233	0.54	fp	0
db/motif_databases/HUMAN/HOCOMOCOv11_core_HUMAN_mono_meme_format.meme	STAT6_HUMAN.H11MO.0.B		chr12:57794130-57794150	0.52	fp	0
db/motif_databases/HUMAN/HOCOMOCOv11_core_HUMAN_mono_meme_format.meme	STAT6_HUMAN.H11MO.0.B		chr1:59714655-59714675	0.50	fp	0
db/motif_databases/HUMAN/HOCOMOCOv11_core_HUMAN_mono_meme_format.meme	STAT6_HUMAN.H11MO.0.B		chr10:110188658-110188689	0.49	fp	0
db/motif_databases/HUMAN/HOCOMOCOv11_core_HUMAN_mono_meme_format.meme	STAT6_HUMAN.H11MO.0.B		chr4:155371658-155371690	0.49	tp	0
db/motif_databases/HUMAN/HOCOMOCOv11_core_HUMAN_mono_meme_format.meme	STAT6_HUMAN.H11MO.0.B		chr9:4293402-4293428	0.46	fp	0
db/motif_databases/HUMAN/HOCOMOCOv11_core_HUMAN_mono_meme_format.meme	STAT6_HUMAN.H11MO.0.B		chr8:66546893-66546918	0.46	tp	0
db/motif_databases/HUMAN/HOCOMOCOv11_core_HUMAN_mono_meme_format.meme	STAT6_HUMAN.H11MO.0.B		chr5:16552911-16552937	0.45	tp	0
db/motif_databases/HUMAN/HOCOMOCOv11_core_HUMAN_mono_meme_format.meme	STAT6_HUMAN.H11MO.0.B		chr3:33373027-33373050	0.45	tp	0
db/motif_databases/HUMAN/HOCOMOCOv11_core_HUMAN_mono_meme_format.meme	STAT6_HUMAN.H11MO.0.B		chr10:86868497-86868525	0.45	fp	0
db/motif_databases/HUMAN/HOCOMOCOv11_core_HUMAN_mono_meme_format.meme	STAT6_HUMAN.H11MO.0.B		chr6:100176854-100176882	0.44	fp	0
db/motif_databases/HUMAN/HOCOMOCOv11_core_HUMAN_mono_meme_format.meme	STAT6_HUMAN.H11MO.0.B		chr21:45130372-45130392	0.43	fp	0
db/motif_databases/HUMAN/HOCOMOCOv11_core_HUMAN_mono_meme_format.meme	STAT6_HUMAN.H11MO.0.B		chr5:90494831-90494853	0.43	fp	0
db/motif_databases/HUMAN/HOCOMOCOv11_core_HUMAN_mono_meme_format.meme	STAT6_HUMAN.H11MO.0.B		chr3:101951521-101951541	0.43	tp	1
#
db/motif_databases/HUMAN/HOCOMOCOv11_core_HUMAN_mono_meme_format.meme	ITF2_HUMAN.H11MO.0.C		chr19:33118090-33118115	13.12	tp	0
db/motif_databases/HUMAN/HOCOMOCOv11_core_HUMAN_mono_meme_format.meme	ITF2_HUMAN.H11MO.0.C		chr3:148036647-148036668	11.96	tp	0
db/motif_databases/HUMAN/HOCOMOCOv11_core_HUMAN_mono_meme_format.meme	ITF2_HUMAN.H11MO.0.C		chr11:28400476-28400502	11.96	tp	0
db/motif_databases/HUMAN/HOCOMOCOv11_core_HUMAN_mono_meme_format.meme	ITF2_HUMAN.H11MO.0.C		chr7:13796468-13796490	11.71	tp	0
db/motif_databases/HUMAN/HOCOMOCOv11_core_HUMAN_mono_meme_format.meme	ITF2_HUMAN.H11MO.0.C		chr14:89767936-89767958	11.71	tp	0
db/motif_databases/HUMAN/HOCOMOCOv11_core_HUMAN_mono_meme_format.meme	ITF2_HUMAN.H11MO.0.C		chr6:12844869-12844905	11.51	fp	0
db/motif_databases/HUMAN/HOCOMOCOv11_core_HUMAN_mono_meme_format.meme	ITF2_HUMAN.H11MO.0.C		chr10:122368733-122368765	11.44	tp	0
db/motif_databases/HUMAN/HOCOMOCOv11_core_HUMAN_mono_meme_format.meme	ITF2_HUMAN.H11MO.0.C		chr20:25179002-25179025	10.97	tp	1
db/motif_databases/HUMAN/HOCOMOCOv11_core_HUMAN_mono_meme_format.meme	ITF2_HUMAN.H11MO.0.C		chr1:172325762-172325794	10.89	tp	0
db/motif_databases/HUMAN/HOCOMOCOv11_core_HUMAN_mono_meme_format.meme	ITF2_HUMAN.H11MO.0.C		chr12:58916728-58916757	10.35	tp	0
db/motif_databases/HUMAN/HOCOMOCOv11_core_HUMAN_mono_meme_format.meme	ITF2_HUMAN.H11MO.0.C		chr11:57933996-57934020	10.25	fp	0
db/motif_databases/HUMAN/HOCOMOCOv11_core_HUMAN_mono_meme_format.meme	ITF2_HUMAN.H11MO.0.C		chr7:99030078-99030113	10.20	tp	0
db/motif_databases/HUMAN/HOCOMOCOv11_core_HUMAN_mono_meme_format.meme	ITF2_HUMAN.H11MO.0.C		chr3:101574973-101575004	10.05	tp	0
db/motif_databases/HUMAN/HOCOMOCOv11_core_HUMAN_mono_meme_format.meme	ITF2_HUMAN.H11MO.0.C		chr17:60577719-60577749	9.81	tp	0
db/motif_databases/HUMAN/HOCOMOCOv11_core_HUMAN_mono_meme_format.meme	ITF2_HUMAN.H11MO.0.C		chr15:38414536-38414559	9.77	tp	0
db/motif_databases/HUMAN/HOCOMOCOv11_core_HUMAN_mono_meme_format.meme	ITF2_HUMAN.H11MO.0.C		chr10:6276589-6276614	9.65	tp	0
db/motif_databases/HUMAN/HOCOMOCOv11_core_HUMAN_mono_meme_format.meme	ITF2_HUMAN.H11MO.0.C		chr11:73818575-73818612	9.49	tp	0
db/motif_databases/HUMAN/HOCOMOCOv11_core_HUMAN_mono_meme_format.meme	ITF2_HUMAN.H11MO.0.C		chr5:43661327-43661352	9.18	tp	0
db/motif_databases/HUMAN/HOCOMOCOv11_core_HUMAN_mono_meme_format.meme	ITF2_HUMAN.H11MO.0.C		chr16:23060891-23060914	9.08	tp	0
db/motif_databases/HUMAN/HOCOMOCOv11_core_HUMAN_mono_meme_format.meme	ITF2_HUMAN.H11MO.0.C		chr11:60844317-60844337	9.08	tp	0
db/motif_databases/HUMAN/HOCOMOCOv11_core_HUMAN_mono_meme_format.meme	ITF2_HUMAN.H11MO.0.C		chr5:112186558-112186593	9.07	tp	1
db/motif_databases/HUMAN/HOCOMOCOv11_core_HUMAN_mono_meme_format.meme	ITF2_HUMAN.H11MO.0.C		chr11:16252575-16252606	8.98	tp	0
db/motif_databases/HUMAN/HOCOMOCOv11_core_HUMAN_mono_meme_format.meme	ITF2_HUMAN.H11MO.0.C		chr19:17784543-17784572	8.98	tp	0
db/motif_databases/HUMAN/HOCOMOCOv11_core_HUMAN_mono_meme_format.meme	ITF2_HUMAN.H11MO.0.C		chr17:76053757-76053777	8.86	fp	0
db/motif_databases/HUMAN/HOCOMOCOv11_core_HUMAN_mono_meme_format.meme	ITF2_HUMAN.H11MO.0.C		chr9:13948185-13948205	8.86	tp	0
db/motif_databases/HUMAN/HOCOMOCOv11_core_HUMAN_mono_meme_format.meme	ITF2_HUMAN.H11MO.0.C		chr14:75005637-75005671	8.81	tp	0
db/motif_databases/HUMAN/HOCOMOCOv11_core_HUMAN_mono_meme_format.meme	ITF2_HUMAN.H11MO.0.C		chr10:22925230-22925250	8.66	fp	0
db/motif_databases/HUMAN/HOCOMOCOv11_core_HUMAN_mono_meme_format.meme	ITF2_HUMAN.H11MO.0.C		chr3:47605907-47605927	8.65	fp	0
db/motif_databases/HUMAN/HOCOMOCOv11_core_HUMAN_mono_meme_format.meme	ITF2_HUMAN.H11MO.0.C		chr21:26079622-26079657	8.64	tp	0
db/motif_databases/HUMAN/HOCOMOCOv11_core_HUMAN_mono_meme_format.meme	ITF2_HUMAN.H11MO.0.C		chr16:77579862-77579895	8.63	tp	0
db/motif_databases/HUMAN/HOCOMOCOv11_core_HUMAN_mono_meme_format.meme	ITF2_HUMAN.H11MO.0.C		chr8:66546893-66546918	8.62	tp	0
db/motif_databases/HUMAN/HOCOMOCOv11_core_HUMAN_mono_meme_format.meme	ITF2_HUMAN.H11MO.0.C		chr4:98787050-98787074	8.56	tp	0
db/motif_databases/HUMAN/HOCOMOCOv11_core_HUMAN_mono_meme_format.meme	ITF2_HUMAN.H11MO.0.C		chr8:93068683-93068703	8.54	tp	0
db/motif_databases/HUMAN/HOCOMOCOv11_core_HUMAN_mono_meme_format.meme	ITF2_HUMAN.H11MO.0.C		chr6:3831989-3832031	8.45	fp	0
db/motif_databases/HUMAN/HOCOMOCOv11_core_HUMAN_mono_meme_format.meme	ITF2_HUMAN.H11MO.0.C		chr11:120861676-120861696	8.45	tp	0
db/motif_databases/HUMAN/HOCOMOCOv11_core_HUMAN_mono_meme_format.meme	ITF2_HUMAN.H11MO.0.C		chr4:15231693-15231714	8.42	tp	0
db/motif_databases/HUMAN/HOCOMOCOv11_core_HUMAN_mono_meme_format.meme	ITF2_HUMAN.H11MO.0.C		chr1:183291967-183291991	8.40	fp	0
db/motif_databases/HUMAN/HOCOMOCOv11_core_HUMAN_mono_meme_format.meme	ITF2_HUMAN.H11MO.0.C		chr22:24982086-24982107	8.34	fp	0
db/motif_databases/HUMAN/HOCOMOCOv11_core_HUMAN_mono_meme_format.meme	ITF2_HUMAN.H11MO.0.C		chr2:47195357-47195386	8.33	tp	0
db/motif_databases/HUMAN/HOCOMOCOv11_core_HUMAN_mono_meme_format.meme	ITF2_HUMAN.H11MO.0.C		chr14:23562906-23562941	8.32	fp	0
db/motif_databases/HUMAN/HOCOMOCOv11_core_HUMAN_mono_meme_format.meme	ITF2_HUMAN.H11MO.0.C		chr21:42309825-42309845	8.29	fp	1
db/motif_databases/HUMAN/HOCOMOCOv11_core_HUMAN_mono_meme_format.meme	ITF2_HUMAN.H11MO.0.C		chr1:152399236-152399260	8.05	fp	0
db/motif_databases/HUMAN/HOCOMOCOv11_core_HUMAN_mono_meme_format.meme	ITF2_HUMAN.H11MO.0.C		chr1:30715393-30715420	8.05	tp	0
db/motif_databases/HUMAN/HOCOMOCOv11_core_HUMAN_mono_meme_format.meme	ITF2_HUMAN.H11MO.0.C		chr10:61633779-61633800	7.99	tp	0
db/motif_databases/HUMAN/HOCOMOCOv11_core_HUMAN_mono_meme_format.meme	ITF2_HUMAN.H11MO.0.C		chr11:114076068-114076088	7.89	fp	0
db/motif_databases/HUMAN/HOCOMOCOv11_core_HUMAN_mono_meme_format.meme	ITF2_HUMAN.H11MO.0.C		chr9:33645908-33645938	7.88	tp	0
db/motif_databases/HUMAN/HOCOMOCOv11_core_HUMAN_mono_meme_format.meme	ITF2_HUMAN.H11MO.0.C		chr20:37616000-37616037	7.86	tp	0
db/motif_databases/HUMAN/HOCOMOCOv11_core_HUMAN_mono_meme_format.meme	ITF2_HUMAN.H11MO.0.C		chr2:181791344-181791378	7.81	tp	0
db/motif_databases/HUMAN/HOCOMOCOv11_core_HUMAN_mono_meme_format.meme	ITF2_HUMAN.H11MO.0.C		chr16:67380721-67380744	7.80	tp	0
db/motif_databases/HUMAN/HOCOMOCOv11_core_HUMAN_mono_meme_format.meme	ITF2_HUMAN.H11MO.0.C		chr8:124267334-124267363	7.73	fp	1
db/motif_databases/HUMAN/HOCOMOCOv11_core_HUMAN_mono_meme_format.meme	ITF2_HUMAN.H11MO.0.C		chr17:82531739-82531764	7.54	fp	0
db/motif_databases/HUMAN/HOCOMOCOv11_core_HUMAN_mono_meme_format.meme	ITF2_HUMAN.H11MO.0.C		chr8:32554105-32554125	7.52	fp	0
db/motif_databases/HUMAN/HOCOMOCOv11_core_HUMAN_mono_meme_format.meme	ITF2_HUMAN.H11MO.0.C		chr1:183608462-183608499	7.52	fp	0
db/motif_databases/HUMAN/HOCOMOCOv11_core_HUMAN_mono_meme_format.meme	ITF2_HUMAN.H11MO.0.C		chr2:17643391-17643423	7.37	tp	0
db/motif_databases/HUMAN/HOCOMOCOv11_core_HUMAN_mono_meme_format.meme	ITF2_HUMAN.H11MO.0.C		chr21:37282170-37282191	7.36	tp	0
db/motif_databases/HUMAN/HOCOMOCOv11_core_HUMAN_mono_meme_format.meme	ITF2_HUMAN.H11MO.0.C		chr10:51104086-51104126	7.33	fp	0
db/motif_databases/HUMAN/HOCOMOCOv11_core_HUMAN_mono_meme_format.meme	ITF2_HUMAN.H11MO.0.C		chr20:41141605-41141627	7.27	tp	0
db/motif_databases/HUMAN/HOCOMOCOv11_core_HUMAN_mono_meme_format.meme	ITF2_HUMAN.H11MO.0.C		chr1:11871021-11871041	7.15	fp	0
db/motif_databases/HUMAN/HOCOMOCOv11_core_HUMAN_mono_meme_format.meme	ITF2_HUMAN.H11MO.0.C		chr10:86100662-86100685	7.13	tp	0
db/motif_databases/HUMAN/HOCOMOCOv11_core_HUMAN_mono_meme_format.meme	ITF2_HUMAN.H11MO.0.C		chr20:17516969-17516996	6.95	tp	0
db/motif_databases/HUMAN/HOCOMOCOv11_core_HUMAN_mono_meme_format.meme	ITF2_HUMAN.H11MO.0.C		chr10:62057218-62057240	6.95	tp	0
db/motif_databases/HUMAN/HOCOMOCOv11_core_HUMAN_mono_meme_format.meme	ITF2_HUMAN.H11MO.0.C		chr10:11450465-11450492	6.87	tp	0
db/motif_databases/HUMAN/HOCOMOCOv11_core_HUMAN_mono_meme_format.meme	ITF2_HUMAN.H11MO.0.C		chr5:99937061-99937099	6.83	fp	0
db/motif_databases/HUMAN/HOCOMOCOv11_core_HUMAN_mono_meme_format.meme	ITF2_HUMAN.H11MO.0.C		chr8:130094868-130094910	6.77	tp	0
db/motif_databases/HUMAN/HOCOMOCOv11_core_HUMAN_mono_meme_format.meme	ITF2_HUMAN.H11MO.0.C		chr1:152399236-152399260	6.75	tp	0
db/motif_databases/HUMAN/HOCOMOCOv11_core_HUMAN_mono_meme_format.meme	ITF2_HUMAN.H11MO.0.C		chr7:157307890-157307915	6.72	tp	0
db/motif_databases/HUMAN/HOCOMOCOv11_core_HUMAN_mono_meme_format.meme	ITF2_HUMAN.H11MO.0.C		chr19:43605370-43605404	6.62	fp	0
db/motif_databases/HUMAN/HOCOMOCOv11_core_HUMAN_mono_meme_format.meme	ITF2_HUMAN.H11MO.0.C		chr11:16252575-16252606	6.58	fp	0
db/motif_databases/HUMAN/HOCOMOCOv11_core_HUMAN_mono_meme_format.meme	ITF2_HUMAN.H11MO.0.C		chr4:186068175-186068223	6.53	tp	0
db/motif_databases/HUMAN/HOCOMOCOv11_core_HUMAN_mono_meme_format.meme	ITF2_HUMAN.H11MO.0.C		chr13:109791502-109791527	6.53	tp	0
db/motif_databases/HUMAN/HOCOMOCOv11_core_HUMAN_mono_meme_format.meme	ITF2_HUMAN.H11MO.0.C		chr6:41092623-41092643	6.52	tp	0
db/motif_databases/HUMAN/HOCOMOCOv11_core_HUMAN_mono_meme_format.meme	ITF2_HUMAN.H11MO.0.C		chr21:15062167-15062190	6.52	tp	0
db/motif_databases/HUMAN/HOCOMOCOv11_core_HUMAN_mono_meme_format.meme	ITF2_HUMAN.H11MO.0.C		chr5:73629950-73629971	6.51	tp	0
db/motif_databases/HUMAN/HOCOMOCOv11_core_HUMAN_mono_meme_format.meme	ITF2_HUMAN.H11MO.0.C		chr6:100176854-100176882	6.50	tp	0
db/motif_databases/HUMAN/HOCOMOCOv11_core_HUMAN_mono_meme_format.meme	ITF2_HUMAN.H11MO.0.C		chr5:111556700-111556723	6.44	tp	0
db/motif_databases/HUMAN/HOCOMOCOv11_core_HUMAN_mono_meme_format.meme	ITF2_HUMAN.H11MO.0.C		chr12:76780519-76780548	6.22	tp	0
db/motif_databases/HUMAN/HOCOMOCOv11_core_HUMAN_mono_meme_format.meme	ITF2_HUMAN.H11MO.0.C		chr18:28736079-28736101	6.11	tp	0
db/motif_databases/HUMAN/HOCOMOCOv11_core_HUMAN_mono_meme_format.meme	ITF2_HUMAN.H11MO.0.C		chr3:10983487-10983523	6.07	tp	0
db/motif_databases/HUMAN/HOCOMOCOv11_core_HUMAN_mono_meme_format.meme	ITF2_HUMAN.H11MO.0.C		chr5:40689633-40689653	6.06	tp	1
db/motif_databases/HUMAN/HOCOMOCOv11_core_HUMAN_mono_meme_format.meme	ITF2_HUMAN.H11MO.0.C		chr3:101574973-101575004	6.05	fp	0
db/motif_databases/HUMAN/HOCOMOCOv11_core_HUMAN_mono_meme_format.meme	ITF2_HUMAN.H11MO.0.C		chr16:77579862-77579895	6.02	fp	0
db/motif_databases/HUMAN/HOCOMOCOv11_core_HUMAN_mono_meme_format.meme	ITF2_HUMAN.H11MO.0.C		chr14:99687948-99687968	6.02	tp	0
db/motif_databases/HUMAN/HOCOMOCOv11_core_HUMAN_mono_meme_format.meme	ITF2_HUMAN.H11MO.0.C		chr14:57067091-57067112	5.99	fp	0
db/motif_databases/HUMAN/HOCOMOCOv11_core_HUMAN_mono_meme_format.meme	ITF2_HUMAN.H11MO.0.C		chr7:84194571-84194601	5.99	tp	0
db/motif_databases/HUMAN/HOCOMOCOv11_core_HUMAN_mono_meme_format.meme	ITF2_HUMAN.H11MO.0.C		chr12:76821068-76821090	5.96	fp	0
db/motif_databases/HUMAN/HOCOMOCOv11_core_HUMAN_mono_meme_format.meme	ITF2_HUMAN.H11MO.0.C		chr1:6392153-6392177	5.95	tp	0
db/motif_databases/HUMAN/HOCOMOCOv11_core_HUMAN_mono_meme_format.meme	ITF2_HUMAN.H11MO.0.C		chr10:50536892-50536928	5.88	fp	0
db/motif_databases/HUMAN/HOCOMOCOv11_core_HUMAN_mono_meme_format.meme	ITF2_HUMAN.H11MO.0.C		chr11:101863683-101863706	5.87	fp	0
db/motif_databases/HUMAN/HOCOMOCOv11_core_HUMAN_mono_meme_format.meme	ITF2_HUMAN.H11MO.0.C		chr13:30617037-30617057	5.84	fp	0
db/motif_databases/HUMAN/HOCOMOCOv11_core_HUMAN_mono_meme_format.meme	ITF2_HUMAN.H11MO.0.C		chr14:75518901-75518926	5.82	tp	0
db/motif_databases/HUMAN/HOCOMOCOv11_core_HUMAN_mono_meme_format.meme	ITF2_HUMAN.H11MO.0.C		chr10:69278223-69278250	5.79	tp	0
db/motif_databases/HUMAN/HOCOMOCOv11_core_HUMAN_mono_meme_format.meme	ITF2_HUMAN.H11MO.0.C		chr11:108713546-108713576	5.78	tp	0
db/motif_databases/HUMAN/HOCOMOCOv11_core_HUMAN_mono_meme_format.meme	ITF2_HUMAN.H11MO.0.C		chr3:12990989-12991026	5.77	tp	0
db/motif_databases/HUMAN/HOCOMOCOv11_core_HUMAN_mono_meme_format.meme	ITF2_HUMAN.H11MO.0.C		chr11:125128621-125128649	5.76	tp	0
db/motif_databases/HUMAN/HOCOMOCOv11_core_HUMAN_mono_meme_format.meme	ITF2_HUMAN.H11MO.0.C		chr15:25378676-25378703	5.75	tp	0
db/motif_databases/HUMAN/HOCOMOCOv11_core_HUMAN_mono_meme_format.meme	ITF2_HUMAN.H11MO.0.C		chr8:92818486-92818535	5.62	tp	0
db/motif_databases/HUMAN/HOCOMOCOv11_core_HUMAN_mono_meme_format.meme	ITF2_HUMAN.H11MO.0.C		chr5:115575911-115575931	5.60	tp	0
db/motif_databases/HUMAN/HOCOMOCOv11_core_HUMAN_mono_meme_format.meme	ITF2_HUMAN.H11MO.0.C		chr7:116953286-116953306	5.55	tp	0
db/motif_databases/HUMAN/HOCOMOCOv11_core_HUMAN_mono_meme_format.meme	ITF2_HUMAN.H11MO.0.C		chr10:43388580-43388603	5.55	tp	0
db/motif_databases/HUMAN/HOCOMOCOv11_core_HUMAN_mono_meme_format.meme	ITF2_HUMAN.H11MO.0.C		chr7:114790240-114790275	5.54	tp	0
db/motif_databases/HUMAN/HOCOMOCOv11_core_HUMAN_mono_meme_format.meme	ITF2_HUMAN.H11MO.0.C		chr11:60844317-60844337	5.42	fp	0
db/motif_databases/HUMAN/HOCOMOCOv11_core_HUMAN_mono_meme_format.meme	ITF2_HUMAN.H11MO.0.C		chr12:105726804-105726825	5.37	tp	0
db/motif_databases/HUMAN/HOCOMOCOv11_core_HUMAN_mono_meme_format.meme	ITF2_HUMAN.H11MO.0.C		chr11:17238597-17238618	5.36	tp	0
db/motif_databases/HUMAN/HOCOMOCOv11_core_HUMAN_mono_meme_format.meme	ITF2_HUMAN.H11MO.0.C		chr4:155371658-155371690	5.34	tp	0
db/motif_databases/HUMAN/HOCOMOCOv11_core_HUMAN_mono_meme_format.meme	ITF2_HUMAN.H11MO.0.C		chr6:12844869-12844905	5.27	tp	1
db/motif_databases/HUMAN/HOCOMOCOv11_core_HUMAN_mono_meme_format.meme	ITF2_HUMAN.H11MO.0.C		chr12:105705833-105705876	5.26	fp	0
db/motif_databases/HUMAN/HOCOMOCOv11_core_HUMAN_mono_meme_format.meme	ITF2_HUMAN.H11MO.0.C		chr12:95674890-95674930	5.23	fp	0
db/motif_databases/HUMAN/HOCOMOCOv11_core_HUMAN_mono_meme_format.meme	ITF2_HUMAN.H11MO.0.C		chr10:11450465-11450492	5.22	fp	0
db/motif_databases/HUMAN/HOCOMOCOv11_core_HUMAN_mono_meme_format.meme	ITF2_HUMAN.H11MO.0.C		chr12:95674890-95674930	5.15	tp	0
db/motif_databases/HUMAN/HOCOMOCOv11_core_HUMAN_mono_meme_format.meme	ITF2_HUMAN.H11MO.0.C		chr12:56269342-56269366	5.13	tp	0
db/motif_databases/HUMAN/HOCOMOCOv11_core_HUMAN_mono_meme_format.meme	ITF2_HUMAN.H11MO.0.C		chr1:72898268-72898296	5.10	tp	0
db/motif_databases/HUMAN/HOCOMOCOv11_core_HUMAN_mono_meme_format.meme	ITF2_HUMAN.H11MO.0.C		chr12:13196070-13196090	5.10	fp	0
db/motif_databases/HUMAN/HOCOMOCOv11_core_HUMAN_mono_meme_format.meme	ITF2_HUMAN.H11MO.0.C		chr13:32731823-32731851	5.08	tp	0
db/motif_databases/HUMAN/HOCOMOCOv11_core_HUMAN_mono_meme_format.meme	ITF2_HUMAN.H11MO.0.C		chr2:112074671-112074694	5.07	tp	0
db/motif_databases/HUMAN/HOCOMOCOv11_core_HUMAN_mono_meme_format.meme	ITF2_HUMAN.H11MO.0.C		chr7:13742926-13742946	5.04	fp	0
db/motif_databases/HUMAN/HOCOMOCOv11_core_HUMAN_mono_meme_format.meme	ITF2_HUMAN.H11MO.0.C		chr10:84296601-84296626	5.04	tp	0
db/motif_databases/HUMAN/HOCOMOCOv11_core_HUMAN_mono_meme_format.meme	ITF2_HUMAN.H11MO.0.C		chr14:96033702-96033725	5.02	fp	0
db/motif_databases/HUMAN/HOCOMOCOv11_core_HUMAN_mono_meme_format.meme	ITF2_HUMAN.H11MO.0.C		chr5:132526864-132526886	4.97	tp	0
db/motif_databases/HUMAN/HOCOMOCOv11_core_HUMAN_mono_meme_format.meme	ITF2_HUMAN.H11MO.0.C		chr1:108704702-108704722	4.95	tp	0
db/motif_databases/HUMAN/HOCOMOCOv11_core_HUMAN_mono_meme_format.meme	ITF2_HUMAN.H11MO.0.C		chr3:184316342-184316362	4.95	fp	0
db/motif_databases/HUMAN/HOCOMOCOv11_core_HUMAN_mono_meme_format.meme	ITF2_HUMAN.H11MO.0.C		chr16:23060891-23060914	4.94	fp	0
db/motif_databases/HUMAN/HOCOMOCOv11_core_HUMAN_mono_meme_format.meme	ITF2_HUMAN.H11MO.0.C		chr14:22589272-22589292	4.93	fp	0
db/motif_databases/HUMAN/HOCOMOCOv11_core_HUMAN_mono_meme_format.meme	ITF2_HUMAN.H11MO.0.C		chr1:30715393-30715420	4.90	fp	0
db/motif_databases/HUMAN/HOCOMOCOv11_core_HUMAN_mono_meme_format.meme	ITF2_HUMAN.H11MO.0.C		chr2:230687805-230687829	4.89	fp	0
db/motif_databases/HUMAN/HOCOMOCOv11_core_HUMAN_mono_meme_format.meme	ITF2_HUMAN.H11MO.0.C		chr4:3180037-3180063	4.88	fp	0
db/motif_databases/HUMAN/HOCOMOCOv11_core_HUMAN_mono_meme_format.meme	ITF2_HUMAN.H11MO.0.C		chr4:109978876-109978907	4.86	tp	0
db/motif_databases/HUMAN/HOCOMOCOv11_core_HUMAN_mono_meme_format.meme	ITF2_HUMAN.H11MO.0.C		chr8:92818486-92818535	4.83	fp	1
db/motif_databases/HUMAN/HOCOMOCOv11_core_HUMAN_mono_meme_format.meme	ITF2_HUMAN.H11MO.0.C		chr14:65183916-65183936	4.83	tp	0
db/motif_databases/HUMAN/HOCOMOCOv11_core_HUMAN_mono_meme_format.meme	ITF2_HUMAN.H11MO.0.C		chr20:10962858-10962880	4.81	tp	0
db/motif_databases/HUMAN/HOCOMOCOv11_core_HUMAN_mono_meme_format.meme	ITF2_HUMAN.H11MO.0.C		chr11:75558303-75558332	4.79	tp	0
db/motif_databases/HUMAN/HOCOMOCOv11_core_HUMAN_mono_meme_format.meme	ITF2_HUMAN.H11MO.0.C		chr5:72661135-72661160	4.78	tp	0
db/motif_databases/HUMAN/HOCOMOCOv11_core_HUMAN_mono_meme_format.meme	ITF2_HUMAN.H11MO.0.C		chr2:181791344-181791378	4.75	fp	0
db/motif_databases/HUMAN/HOCOMOCOv11_core_HUMAN_mono_meme_format.meme	ITF2_HUMAN.H11MO.0.C		chr20:4076870-4076890	4.73	tp	0
db/motif_databases/HUMAN/HOCOMOCOv11_core_HUMAN_mono_meme_format.meme	ITF2_HUMAN.H11MO.0.C		chr4:17100446-17100467	4.72	fp	0
db/motif_databases/HUMAN/HOCOMOCOv11_core_HUMAN_mono_meme_format.meme	ITF2_HUMAN.H11MO.0.C		chr11:114076068-114076088	4.72	tp	0
db/motif_databases/HUMAN/HOCOMOCOv11_core_HUMAN_mono_meme_format.meme	ITF2_HUMAN.H11MO.0.C		chr12:49170826-49170846	4.70	tp	1
db/motif_databases/HUMAN/HOCOMOCOv11_core_HUMAN_mono_meme_format.meme	ITF2_HUMAN.H11MO.0.C		chr6:27670628-27670648	4.65	tp	0
db/motif_databases/HUMAN/HOCOMOCOv11_core_HUMAN_mono_meme_format.meme	ITF2_HUMAN.H11MO.0.C		chr2:24355063-24355088	4.63	tp	0
db/motif_databases/HUMAN/HOCOMOCOv11_core_HUMAN_mono_meme_format.meme	ITF2_HUMAN.H11MO.0.C		chr8:38800414-38800438	4.61	tp	1
db/motif_databases/HUMAN/HOCOMOCOv11_core_HUMAN_mono_meme_format.meme	ITF2_HUMAN.H11MO.0.C		chr6:27830775-27830795	4.61	fp	0
db/motif_databases/HUMAN/HOCOMOCOv11_core_HUMAN_mono_meme_format.meme	ITF2_HUMAN.H11MO.0.C		chr1:220594516-220594540	4.60	tp	0
db/motif_databases/HUMAN/HOCOMOCOv11_core_HUMAN_mono_meme_format.meme	ITF2_HUMAN.H11MO.0.C		chr11:64242580-64242600	4.60	fp	0
db/motif_databases/HUMAN/HOCOMOCOv11_core_HUMAN_mono_meme_format.meme	ITF2_HUMAN.H11MO.0.C		chr8:79949894-79949914	4.60	fp	0
db/motif_databases/HUMAN/HOCOMOCOv11_core_HUMAN_mono_meme_format.meme	ITF2_HUMAN.H11MO.0.C		chr4:184287812-184287835	4.59	fp	0
db/motif_databases/HUMAN/HOCOMOCOv11_core_HUMAN_mono_meme_format.meme	ITF2_HUMAN.H11MO.0.C		chr1:154151551-154151575	4.57	tp	0
db/motif_databases/HUMAN/HOCOMOCOv11_core_HUMAN_mono_meme_format.meme	ITF2_HUMAN.H11MO.0.C		chr6:131789334-131789361	4.50	tp	0
db/motif_databases/HUMAN/HOCOMOCOv11_core_HUMAN_mono_meme_format.meme	ITF2_HUMAN.H11MO.0.C		chr2:155369116-155369136	4.48	tp	1
db/motif_databases/HUMAN/HOCOMOCOv11_core_HUMAN_mono_meme_format.meme	ITF2_HUMAN.H11MO.0.C		chr7:38883971-38883991	4.48	fp	0
db/motif_databases/HUMAN/HOCOMOCOv11_core_HUMAN_mono_meme_format.meme	ITF2_HUMAN.H11MO.0.C		chr21:45130372-45130392	4.46	tp	0
db/motif_databases/HUMAN/HOCOMOCOv11_core_HUMAN_mono_meme_format.meme	ITF2_HUMAN.H11MO.0.C		chr7:25109470-25109492	4.44	fp	0
db/motif_databases/HUMAN/HOCOMOCOv11_core_HUMAN_mono_meme_format.meme	ITF2_HUMAN.H11MO.0.C		chr14:32022138-32022172	4.43	tp	0
db/motif_databases/HUMAN/HOCOMOCOv11_core_HUMAN_mono_meme_format.meme	ITF2_HUMAN.H11MO.0.C		chr3:111978910-111978930	4.40	tp	1
db/motif_databases/HUMAN/HOCOMOCOv11_core_HUMAN_mono_meme_format.meme	ITF2_HUMAN.H11MO.0.C		chr21:17586027-17586057	4.39	tp	0
db/motif_databases/HUMAN/HOCOMOCOv11_core_HUMAN_mono_meme_format.meme	ITF2_HUMAN.H11MO.0.C		chr9:100438048-100438080	4.39	tp	1
db/motif_databases/HUMAN/HOCOMOCOv11_core_HUMAN_mono_meme_format.meme	ITF2_HUMAN.H11MO.0.C		chr18:28736079-28736101	4.38	fp	0
db/motif_databases/HUMAN/HOCOMOCOv11_core_HUMAN_mono_meme_format.meme	ITF2_HUMAN.H11MO.0.C		chr18:64046740-64046760	4.36	fp	0
db/motif_databases/HUMAN/HOCOMOCOv11_core_HUMAN_mono_meme_format.meme	ITF2_HUMAN.H11MO.0.C		chr12:26851183-26851213	4.36	fp	1
db/motif_databases/HUMAN/HOCOMOCOv11_core_HUMAN_mono_meme_format.meme	ITF2_HUMAN.H11MO.0.C		chr6:77039510-77039532	4.36	fp	0
db/motif_databases/HUMAN/HOCOMOCOv11_core_HUMAN_mono_meme_format.meme	ITF2_HUMAN.H11MO.0.C		chr10:28410981-28411029	4.36	fp	0
db/motif_databases/HUMAN/HOCOMOCOv11_core_HUMAN_mono_meme_format.meme	ITF2_HUMAN.H11MO.0.C		chr3:170302407-170302431	4.36	fp	0
db/motif_databases/HUMAN/HOCOMOCOv11_core_HUMAN_mono_meme_format.meme	ITF2_HUMAN.H11MO.0.C		chr3:156039071-156039091	4.34	tp	0
db/motif_databases/HUMAN/HOCOMOCOv11_core_HUMAN_mono_meme_format.meme	ITF2_HUMAN.H11MO.0.C		chr10:51104086-51104126	4.34	tp	0
db/motif_databases/HUMAN/HOCOMOCOv11_core_HUMAN_mono_meme_format.meme	ITF2_HUMAN.H11MO.0.C		chr10:103830341-103830361	4.34	tp	0
db/motif_databases/HUMAN/HOCOMOCOv11_core_HUMAN_mono_meme_format.meme	ITF2_HUMAN.H11MO.0.C		chr5:111556700-111556723	4.31	fp	1
db/motif_databases/HUMAN/HOCOMOCOv11_core_HUMAN_mono_meme_format.meme	ITF2_HUMAN.H11MO.0.C		chr12:77409162-77409185	4.30	tp	0
db/motif_databases/HUMAN/HOCOMOCOv11_core_HUMAN_mono_meme_format.meme	ITF2_HUMAN.H11MO.0.C		chr2:144521224-144521248	4.30	tp	0
db/motif_databases/HUMAN/HOCOMOCOv11_core_HUMAN_mono_meme_format.meme	ITF2_HUMAN.H11MO.0.C		chr15:55357931-55357951	4.29	tp	0
db/motif_databases/HUMAN/HOCOMOCOv11_core_HUMAN_mono_meme_format.meme	ITF2_HUMAN.H11MO.0.C		chr6:135852147-135852167	4.25	tp	0
db/motif_databases/HUMAN/HOCOMOCOv11_core_HUMAN_mono_meme_format.meme	ITF2_HUMAN.H11MO.0.C		chr22:26929746-26929776	4.25	tp	0
db/motif_databases/HUMAN/HOCOMOCOv11_core_HUMAN_mono_meme_format.meme	ITF2_HUMAN.H11MO.0.C		chr7:25109470-25109492	4.23	tp	0
db/motif_databases/HUMAN/HOCOMOCOv11_core_HUMAN_mono_meme_format.meme	ITF2_HUMAN.H11MO.0.C		chr10:62171924-62171944	4.23	fp	0
db/motif_databases/HUMAN/HOCOMOCOv11_core_HUMAN_mono_meme_format.meme	ITF2_HUMAN.H11MO.0.C		chr7:112124598-112124620	4.20	tp	0
db/motif_databases/HUMAN/HOCOMOCOv11_core_HUMAN_mono_meme_format.meme	ITF2_HUMAN.H11MO.0.C		chr12:76821068-76821090	4.20	tp	0
db/motif_databases/HUMAN/HOCOMOCOv11_core_HUMAN_mono_meme_format.meme	ITF2_HUMAN.H11MO.0.C		chr4:40122927-40122947	4.18	tp	0
db/motif_databases/HUMAN/HOCOMOCOv11_core_HUMAN_mono_meme_format.meme	ITF2_HUMAN.H11MO.0.C		chr10:125137752-125137776	4.18	tp	0
db/motif_databases/HUMAN/HOCOMOCOv11_core_HUMAN_mono_meme_format.meme	ITF2_HUMAN.H11MO.0.C		chr5:66859651-66859671	4.17	fp	0
db/motif_databases/HUMAN/HOCOMOCOv11_core_HUMAN_mono_meme_format.meme	ITF2_HUMAN.H11MO.0.C		chr8:25170246-25170275	4.16	tp	0
db/motif_databases/HUMAN/HOCOMOCOv11_core_HUMAN_mono_meme_format.meme	ITF2_HUMAN.H11MO.0.C		chr8:143190927-143190953	4.15	fp	0
db/motif_databases/HUMAN/HOCOMOCOv11_core_HUMAN_mono_meme_format.meme	ITF2_HUMAN.H11MO.0.C		chr9:19283490-19283510	4.15	fp	0
db/motif_databases/HUMAN/HOCOMOCOv11_core_HUMAN_mono_meme_format.meme	ITF2_HUMAN.H11MO.0.C		chr17:82531739-82531764	4.15	tp	0
db/motif_databases/HUMAN/HOCOMOCOv11_core_HUMAN_mono_meme_format.meme	ITF2_HUMAN.H11MO.0.C		chr14:89856004-89856031	4.14	fp	0
db/motif_databases/HUMAN/HOCOMOCOv11_core_HUMAN_mono_meme_format.meme	ITF2_HUMAN.H11MO.0.C		chr1:28772455-28772482	4.14	tp	0
db/motif_databases/HUMAN/HOCOMOCOv11_core_HUMAN_mono_meme_format.meme	ITF2_HUMAN.H11MO.0.C		chr21:42309825-42309845	4.13	tp	0
db/motif_databases/HUMAN/HOCOMOCOv11_core_HUMAN_mono_meme_format.meme	ITF2_HUMAN.H11MO.0.C		chr2:149955462-149955485	4.13	fp	1
db/motif_databases/HUMAN/HOCOMOCOv11_core_HUMAN_mono_meme_format.meme	ITF2_HUMAN.H11MO.0.C		chr5:151184063-151184088	4.13	tp	0
db/motif_databases/HUMAN/HOCOMOCOv11_core_HUMAN_mono_meme_format.meme	ITF2_HUMAN.H11MO.0.C		chr1:86393646-86393666	4.07	fp	1
db/motif_databases/HUMAN/HOCOMOCOv11_core_HUMAN_mono_meme_format.meme	ITF2_HUMAN.H11MO.0.C		chr14:23562906-23562941	4.07	tp	0
db/motif_databases/HUMAN/HOCOMOCOv11_core_HUMAN_mono_meme_format.meme	ITF2_HUMAN.H11MO.0.C		chr12:61836612-61836637	4.07	tp	0
db/motif_databases/HUMAN/HOCOMOCOv11_core_HUMAN_mono_meme_format.meme	ITF2_HUMAN.H11MO.0.C		chr5:16552911-16552937	4.07	tp	0
db/motif_databases/HUMAN/HOCOMOCOv11_core_HUMAN_mono_meme_format.meme	ITF2_HUMAN.H11MO.0.C		chr6:17167534-17167563	4.03	fp	0
db/motif_databases/HUMAN/HOCOMOCOv11_core_HUMAN_mono_meme_format.meme	ITF2_HUMAN.H11MO.0.C		chr1:32865981-32866006	4.03	tp	0
db/motif_databases/HUMAN/HOCOMOCOv11_core_HUMAN_mono_meme_format.meme	ITF2_HUMAN.H11MO.0.C		chr4:87644468-87644490	4.03	tp	0
db/motif_databases/HUMAN/HOCOMOCOv11_core_HUMAN_mono_meme_format.meme	ITF2_HUMAN.H11MO.0.C		chr6:41092623-41092643	4.03	fp	0
db/motif_databases/HUMAN/HOCOMOCOv11_core_HUMAN_mono_meme_format.meme	ITF2_HUMAN.H11MO.0.C		chr12:76688813-76688837	3.97	tp	0
db/motif_databases/HUMAN/HOCOMOCOv11_core_HUMAN_mono_meme_format.meme	ITF2_HUMAN.H11MO.0.C		chr10:10502491-10502520	3.96	tp	0
db/motif_databases/HUMAN/HOCOMOCOv11_core_HUMAN_mono_meme_format.meme	ITF2_HUMAN.H11MO.0.C		chr6:11919253-11919281	3.94	tp	0
db/motif_databases/HUMAN/HOCOMOCOv11_core_HUMAN_mono_meme_format.meme	ITF2_HUMAN.H11MO.0.C		chr18:21571971-21571991	3.94	fp	0
db/motif_databases/HUMAN/HOCOMOCOv11_core_HUMAN_mono_meme_format.meme	ITF2_HUMAN.H11MO.0.C		chr11:62732987-62733012	3.93	tp	0
db/motif_databases/HUMAN/HOCOMOCOv11_core_HUMAN_mono_meme_format.meme	ITF2_HUMAN.H11MO.0.C		chr1:56719729-56719751	3.93	tp	0
db/motif_databases/HUMAN/HOCOMOCOv11_core_HUMAN_mono_meme_format.meme	ITF2_HUMAN.H11MO.0.C		chr5:41747398-41747436	3.93	fp	0
db/motif_databases/HUMAN/HOCOMOCOv11_core_HUMAN_mono_meme_format.meme	ITF2_HUMAN.H11MO.0.C		chr22:44326397-44326422	3.87	tp	0
db/motif_databases/HUMAN/HOCOMOCOv11_core_HUMAN_mono_meme_format.meme	ITF2_HUMAN.H11MO.0.C		chr19:45190320-45190340	3.85	fp	0
db/motif_databases/HUMAN/HOCOMOCOv11_core_HUMAN_mono_meme_format.meme	ITF2_HUMAN.H11MO.0.C		chr10:28410981-28411029	3.84	tp	0
db/motif_databases/HUMAN/HOCOMOCOv11_core_HUMAN_mono_meme_format.meme	ITF2_HUMAN.H11MO.0.C		chr14:85246347-85246367	3.84	tp	1
db/motif_databases/HUMAN/HOCOMOCOv11_core_HUMAN_mono_meme_format.meme	ITF2_HUMAN.H11MO.0.C		chr5:132526864-132526886	3.80	fp	0
db/motif_databases/HUMAN/HOCOMOCOv11_core_HUMAN_mono_meme_format.meme	ITF2_HUMAN.H11MO.0.C		chr14:21006019-21006041	3.77	tp	0
db/motif_databases/HUMAN/HOCOMOCOv11_core_HUMAN_mono_meme_format.meme	ITF2_HUMAN.H11MO.0.C		chr17:48351991-48352025	3.75	tp	0
db/motif_databases/HUMAN/HOCOMOCOv11_core_HUMAN_mono_meme_format.meme	ITF2_HUMAN.H11MO.0.C		chr6:166341574-166341597	3.73	tp	0
db/motif_databases/HUMAN/HOCOMOCOv11_core_HUMAN_mono_meme_format.meme	ITF2_HUMAN.H11MO.0.C		chrX:140035092-140035114	3.73	tp	0
db/motif_databases/HUMAN/HOCOMOCOv11_core_HUMAN_mono_meme_format.meme	ITF2_HUMAN.H11MO.0.C		chr3:122858542-122858576	3.71	tp	0
db/motif_databases/HUMAN/HOCOMOCOv11_core_HUMAN_mono_meme_format.meme	ITF2_HUMAN.H11MO.0.C		chr5:16552911-16552937	3.67	fp	0
db/motif_databases/HUMAN/HOCOMOCOv11_core_HUMAN_mono_meme_format.meme	ITF2_HUMAN.H11MO.0.C		chr8:54446250-54446270	3.66	tp	0
db/motif_databases/HUMAN/HOCOMOCOv11_core_HUMAN_mono_meme_format.meme	ITF2_HUMAN.H11MO.0.C		chr12:76780519-76780548	3.65	fp	0
db/motif_databases/HUMAN/HOCOMOCOv11_core_HUMAN_mono_meme_format.meme	ITF2_HUMAN.H11MO.0.C		chr12:116943820-116943840	3.64	tp	0
db/motif_databases/HUMAN/HOCOMOCOv11_core_HUMAN_mono_meme_format.meme	ITF2_HUMAN.H11MO.0.C		chr6:156842865-156842891	3.64	tp	0
db/motif_databases/HUMAN/HOCOMOCOv11_core_HUMAN_mono_meme_format.meme	ITF2_HUMAN.H11MO.0.C		chr1:81965371-81965395	3.63	tp	0
db/motif_databases/HUMAN/HOCOMOCOv11_core_HUMAN_mono_meme_format.meme	ITF2_HUMAN.H11MO.0.C		chr14:94637229-94637252	3.63	tp	0
db/motif_databases/HUMAN/HOCOMOCOv11_core_HUMAN_mono_meme_format.meme	ITF2_HUMAN.H11MO.0.C		chr12:58916728-58916757	3.62	fp	0
db/motif_databases/HUMAN/HOCOMOCOv11_core_HUMAN_mono_meme_format.meme	ITF2_HUMAN.H11MO.0.C		chr3:69012181-69012211	3.62	tp	0
db/motif_databases/HUMAN/HOCOMOCOv11_core_HUMAN_mono_meme_format.meme	ITF2_HUMAN.H11MO.0.C		chr11:128570768-128570792	3.58	tp	0
db/motif_databases/HUMAN/HOCOMOCOv11_core_HUMAN_mono_meme_format.meme	ITF2_HUMAN.H11MO.0.C		chr10:86100662-86100685	3.54	fp	0
db/motif_databases/HUMAN/HOCOMOCOv11_core_HUMAN_mono_meme_format.meme	ITF2_HUMAN.H11MO.0.C		chr12:105705833-105705876	3.53	tp	0
db/motif_databases/HUMAN/HOCOMOCOv11_core_HUMAN_mono_meme_format.meme	ITF2_HUMAN.H11MO.0.C		chr14:89351429-89351449	3.47	tp	0
db/motif_databases/HUMAN/HOCOMOCOv11_core_HUMAN_mono_meme_format.meme	ITF2_HUMAN.H11MO.0.C		chr3:69012181-69012211	3.47	fp	0
db/motif_databases/HUMAN/HOCOMOCOv11_core_HUMAN_mono_meme_format.meme	ITF2_HUMAN.H11MO.0.C		chr15:85298918-85298942	3.47	tp	0
db/motif_databases/HUMAN/HOCOMOCOv11_core_HUMAN_mono_meme_format.meme	ITF2_HUMAN.H11MO.0.C		chr8:66546893-66546918	3.45	fp	0
db/motif_databases/HUMAN/HOCOMOCOv11_core_HUMAN_mono_meme_format.meme	ITF2_HUMAN.H11MO.0.C		chr14:75005637-75005671	3.44	fp	0
db/motif_databases/HUMAN/HOCOMOCOv11_core_HUMAN_mono_meme_format.meme	ITF2_HUMAN.H11MO.0.C		chr7:99030078-99030113	3.43	fp	0
db/motif_databases/HUMAN/HOCOMOCOv11_core_HUMAN_mono_meme_format.meme	ITF2_HUMAN.H11MO.0.C		chr22:38628033-38628064	3.42	tp	0
db/motif_databases/HUMAN/HOCOMOCOv11_core_HUMAN_mono_meme_format.meme	ITF2_HUMAN.H11MO.0.C		chr10:113081039-113081066	3.42	tp	0
db/motif_databases/HUMAN/HOCOMOCOv11_core_HUMAN_mono_meme_format.meme	ITF2_HUMAN.H11MO.0.C		chr20:2880580-2880601	3.37	tp	1
db/motif_databases/HUMAN/HOCOMOCOv11_core_HUMAN_mono_meme_format.meme	ITF2_HUMAN.H11MO.0.C		chr8:32554105-32554125	3.37	tp	0
db/motif_databases/HUMAN/HOCOMOCOv11_core_HUMAN_mono_meme_format.meme	ITF2_HUMAN.H11MO.0.C		chr11:64242580-64242600	3.36	tp	0
db/motif_databases/HUMAN/HOCOMOCOv11_core_HUMAN_mono_meme_format.meme	ITF2_HUMAN.H11MO.0.C		chr11:96705030-96705050	3.33	fp	0
db/motif_databases/HUMAN/HOCOMOCOv11_core_HUMAN_mono_meme_format.meme	ITF2_HUMAN.H11MO.0.C		chr12:75390717-75390739	3.32	tp	0
db/motif_databases/HUMAN/HOCOMOCOv11_core_HUMAN_mono_meme_format.meme	ITF2_HUMAN.H11MO.0.C		chr7:157307890-157307915	3.32	fp	0
db/motif_databases/HUMAN/HOCOMOCOv11_core_HUMAN_mono_meme_format.meme	ITF2_HUMAN.H11MO.0.C		chr2:103161612-103161634	3.32	tp	0
db/motif_databases/HUMAN/HOCOMOCOv11_core_HUMAN_mono_meme_format.meme	ITF2_HUMAN.H11MO.0.C		chr4:122310174-122310210	3.31	fp	0
db/motif_databases/HUMAN/HOCOMOCOv11_core_HUMAN_mono_meme_format.meme	ITF2_HUMAN.H11MO.0.C		chr7:119093451-119093471	3.30	tp	0
db/motif_databases/HUMAN/HOCOMOCOv11_core_HUMAN_mono_meme_format.meme	ITF2_HUMAN.H11MO.0.C		chr5:73540307-73540347	3.29	fp	0
db/motif_databases/HUMAN/HOCOMOCOv11_core_HUMAN_mono_meme_format.meme	ITF2_HUMAN.H11MO.0.C		chr11:58301671-58301698	3.25	fp	0
db/motif_databases/HUMAN/HOCOMOCOv11_core_HUMAN_mono_meme_format.meme	ITF2_HUMAN.H11MO.0.C		chr11:68009746-68009771	3.22	tp	0
db/motif_databases/HUMAN/HOCOMOCOv11_core_HUMAN_mono_meme_format.meme	ITF2_HUMAN.H11MO.0.C		chr1:178867733-178867757	3.22	tp	0
db/motif_databases/HUMAN/HOCOMOCOv11_core_HUMAN_mono_meme_format.meme	ITF2_HUMAN.H11MO.0.C		chr22:44326397-44326422	3.22	fp	1
db/motif_databases/HUMAN/HOCOMOCOv11_core_HUMAN_mono_meme_format.meme	ITF2_HUMAN.H11MO.0.C		chr14:23481538-23481559	3.21	tp	0
db/motif_databases/HUMAN/HOCOMOCOv11_core_HUMAN_mono_meme_format.meme	ITF2_HUMAN.H11MO.0.C		chr7:149985058-149985105	3.21	tp	0
db/motif_databases/HUMAN/HOCOMOCOv11_core_HUMAN_mono_meme_format.meme	ITF2_HUMAN.H11MO.0.C		chr1:160031229-160031249	3.19	fp	0
db/motif_databases/HUMAN/HOCOMOCOv11_core_HUMAN_mono_meme_format.meme	ITF2_HUMAN.H11MO.0.C		chr6:44079295-44079315	3.19	tp	0
db/motif_databases/HUMAN/HOCOMOCOv11_core_HUMAN_mono_meme_format.meme	ITF2_HUMAN.H11MO.0.C		chr17:60577719-60577749	3.15	fp	0
db/motif_databases/HUMAN/HOCOMOCOv11_core_HUMAN_mono_meme_format.meme	ITF2_HUMAN.H11MO.0.C		chr12:46387092-46387118	3.13	fp	0
db/motif_databases/HUMAN/HOCOMOCOv11_core_HUMAN_mono_meme_format.meme	ITF2_HUMAN.H11MO.0.C		chr1:24752107-24752130	3.12	tp	0
db/motif_databases/HUMAN/HOCOMOCOv11_core_HUMAN_mono_meme_format.meme	ITF2_HUMAN.H11MO.0.C		chr13:79383007-79383028	3.12	fp	0
db/motif_databases/HUMAN/HOCOMOCOv11_core_HUMAN_mono_meme_format.meme	ITF2_HUMAN.H11MO.0.C		chr7:114790240-114790275	3.12	fp	0
db/motif_databases/HUMAN/HOCOMOCOv11_core_HUMAN_mono_meme_format.meme	ITF2_HUMAN.H11MO.0.C		chr1:37410896-37410916	3.11	tp	0
db/motif_databases/HUMAN/HOCOMOCOv11_core_HUMAN_mono_meme_format.meme	ITF2_HUMAN.H11MO.0.C		chr9:34150413-34150433	3.11	tp	0
db/motif_databases/HUMAN/HOCOMOCOv11_core_HUMAN_mono_meme_format.meme	ITF2_HUMAN.H11MO.0.C		chr11:7423061-7423084	3.10	tp	1
db/motif_databases/HUMAN/HOCOMOCOv11_core_HUMAN_mono_meme_format.meme	ITF2_HUMAN.H11MO.0.C		chr11:36091485-36091506	3.08	fp	0
db/motif_databases/HUMAN/HOCOMOCOv11_core_HUMAN_mono_meme_format.meme	ITF2_HUMAN.H11MO.0.C		chr11:36091485-36091506	3.07	tp	0
db/motif_databases/HUMAN/HOCOMOCOv11_core_HUMAN_mono_meme_format.meme	ITF2_HUMAN.H11MO.0.C		chr18:21571971-21571991	3.04	tp	0
db/motif_databases/HUMAN/HOCOMOCOv11_core_HUMAN_mono_meme_format.meme	ITF2_HUMAN.H11MO.0.C		chr1:183291967-183291991	3.03	tp	1
db/motif_databases/HUMAN/HOCOMOCOv11_core_HUMAN_mono_meme_format.meme	ITF2_HUMAN.H11MO.0.C		chrX:134999643-134999675	3.01	tp	0
db/motif_databases/HUMAN/HOCOMOCOv11_core_HUMAN_mono_meme_format.meme	ITF2_HUMAN.H11MO.0.C		chr10:14972074-14972098	3.01	tp	0
db/motif_databases/HUMAN/HOCOMOCOv11_core_HUMAN_mono_meme_format.meme	ITF2_HUMAN.H11MO.0.C		chr13:99614709-99614729	3.01	tp	1
db/motif_databases/HUMAN/HOCOMOCOv11_core_HUMAN_mono_meme_format.meme	ITF2_HUMAN.H11MO.0.C		chr3:111991087-111991109	2.98	tp	0
db/motif_databases/HUMAN/HOCOMOCOv11_core_HUMAN_mono_meme_format.meme	ITF2_HUMAN.H11MO.0.C		chr11:65986606-65986627	2.98	tp	0
db/motif_databases/HUMAN/HOCOMOCOv11_core_HUMAN_mono_meme_format.meme	ITF2_HUMAN.H11MO.0.C		chr7:130905222-130905251	2.97	fp	0
db/motif_databases/HUMAN/HOCOMOCOv11_core_HUMAN_mono_meme_format.meme	ITF2_HUMAN.H11MO.0.C		chr10:74135369-74135390	2.95	tp	0
db/motif_databases/HUMAN/HOCOMOCOv11_core_HUMAN_mono_meme_format.meme	ITF2_HUMAN.H11MO.0.C		chr11:111665977-111665999	2.89	tp	0
db/motif_databases/HUMAN/HOCOMOCOv11_core_HUMAN_mono_meme_format.meme	ITF2_HUMAN.H11MO.0.C		chr12:46387092-46387118	2.89	tp	0
db/motif_databases/HUMAN/HOCOMOCOv11_core_HUMAN_mono_meme_format.meme	ITF2_HUMAN.H11MO.0.C		chr21:33683426-33683452	2.88	fp	0
db/motif_databases/HUMAN/HOCOMOCOv11_core_HUMAN_mono_meme_format.meme	ITF2_HUMAN.H11MO.0.C		chr8:75402168-75402200	2.88	fp	0
db/motif_databases/HUMAN/HOCOMOCOv11_core_HUMAN_mono_meme_format.meme	ITF2_HUMAN.H11MO.0.C		chr15:55648557-55648578	2.87	tp	0
db/motif_databases/HUMAN/HOCOMOCOv11_core_HUMAN_mono_meme_format.meme	ITF2_HUMAN.H11MO.0.C		chr7:149985058-149985105	2.87	fp	0
db/motif_databases/HUMAN/HOCOMOCOv11_core_HUMAN_mono_meme_format.meme	ITF2_HUMAN.H11MO.0.C		chr2:71545874-71545904	2.86	fp	0
db/motif_databases/HUMAN/HOCOMOCOv11_core_HUMAN_mono_meme_format.meme	ITF2_HUMAN.H11MO.0.C		chr7:76340800-76340825	2.80	tp	0
db/motif_databases/HUMAN/HOCOMOCOv11_core_HUMAN_mono_meme_format.meme	ITF2_HUMAN.H11MO.0.C		chr15:55648557-55648578	2.79	fp	0
db/motif_databases/HUMAN/HOCOMOCOv11_core_HUMAN_mono_meme_format.meme	ITF2_HUMAN.H11MO.0.C		chr3:12990989-12991026	2.77	fp	0
db/motif_databases/HUMAN/HOCOMOCOv11_core_HUMAN_mono_meme_format.meme	ITF2_HUMAN.H11MO.0.C		chr1:6392153-6392177	2.77	fp	0
db/motif_databases/HUMAN/HOCOMOCOv11_core_HUMAN_mono_meme_format.meme	ITF2_HUMAN.H11MO.0.C		chr9:108951763-108951799	2.77	fp	0
db/motif_databases/HUMAN/HOCOMOCOv11_core_HUMAN_mono_meme_format.meme	ITF2_HUMAN.H11MO.0.C		chr4:185875038-185875059	2.76	fp	0
db/motif_databases/HUMAN/HOCOMOCOv11_core_HUMAN_mono_meme_format.meme	ITF2_HUMAN.H11MO.0.C		chr3:33373027-33373050	2.74	tp	0
db/motif_databases/HUMAN/HOCOMOCOv11_core_HUMAN_mono_meme_format.meme	ITF2_HUMAN.H11MO.0.C		chr1:20785433-20785456	2.72	tp	0
db/motif_databases/HUMAN/HOCOMOCOv11_core_HUMAN_mono_meme_format.meme	ITF2_HUMAN.H11MO.0.C		chr6:11919253-11919281	2.67	fp	0
db/motif_databases/HUMAN/HOCOMOCOv11_core_HUMAN_mono_meme_format.meme	ITF2_HUMAN.H11MO.0.C		chr6:17167534-17167563	2.65	tp	0
db/motif_databases/HUMAN/HOCOMOCOv11_core_HUMAN_mono_meme_format.meme	ITF2_HUMAN.H11MO.0.C		chr7:13742926-13742946	2.65	tp	0
db/motif_databases/HUMAN/HOCOMOCOv11_core_HUMAN_mono_meme_format.meme	ITF2_HUMAN.H11MO.0.C		chr11:62732987-62733012	2.64	fp	0
db/motif_databases/HUMAN/HOCOMOCOv11_core_HUMAN_mono_meme_format.meme	ITF2_HUMAN.H11MO.0.C		chr10:62057218-62057240	2.64	fp	0
db/motif_databases/HUMAN/HOCOMOCOv11_core_HUMAN_mono_meme_format.meme	ITF2_HUMAN.H11MO.0.C		chr2:61225926-61225946	2.63	tp	0
db/motif_databases/HUMAN/HOCOMOCOv11_core_HUMAN_mono_meme_format.meme	ITF2_HUMAN.H11MO.0.C		chr22:45246536-45246556	2.63	fp	0
db/motif_databases/HUMAN/HOCOMOCOv11_core_HUMAN_mono_meme_format.meme	ITF2_HUMAN.H11MO.0.C		chr12:92002796-92002817	2.63	fp	0
db/motif_databases/HUMAN/HOCOMOCOv11_core_HUMAN_mono_meme_format.meme	ITF2_HUMAN.H11MO.0.C		chr5:132907274-132907294	2.60	fp	0
db/motif_databases/HUMAN/HOCOMOCOv11_core_HUMAN_mono_meme_format.meme	ITF2_HUMAN.H11MO.0.C		chr11:114292026-114292053	2.55	tp	1
db/motif_databases/HUMAN/HOCOMOCOv11_core_HUMAN_mono_meme_format.meme	ITF2_HUMAN.H11MO.0.C		chr3:62230066-62230107	2.54	fp	0
db/motif_databases/HUMAN/HOCOMOCOv11_core_HUMAN_mono_meme_format.meme	ITF2_HUMAN.H11MO.0.C		chr2:103161612-103161634	2.54	fp	0
db/motif_databases/HUMAN/HOCOMOCOv11_core_HUMAN_mono_meme_format.meme	ITF2_HUMAN.H11MO.0.C		chr11:113494214-113494236	2.53	tp	0
db/motif_databases/HUMAN/HOCOMOCOv11_core_HUMAN_mono_meme_format.meme	ITF2_HUMAN.H11MO.0.C		chr5:143985861-143985882	2.53	fp	0
db/motif_databases/HUMAN/HOCOMOCOv11_core_HUMAN_mono_meme_format.meme	ITF2_HUMAN.H11MO.0.C		chr12:5167095-5167122	2.52	fp	0
db/motif_databases/HUMAN/HOCOMOCOv11_core_HUMAN_mono_meme_format.meme	ITF2_HUMAN.H11MO.0.C		chr19:5791251-5791278	2.52	tp	0
db/motif_databases/HUMAN/HOCOMOCOv11_core_HUMAN_mono_meme_format.meme	ITF2_HUMAN.H11MO.0.C		chr5:58294919-58294942	2.51	tp	0
db/motif_databases/HUMAN/HOCOMOCOv11_core_HUMAN_mono_meme_format.meme	ITF2_HUMAN.H11MO.0.C		chr11:6039058-6039079	2.50	tp	0
db/motif_databases/HUMAN/HOCOMOCOv11_core_HUMAN_mono_meme_format.meme	ITF2_HUMAN.H11MO.0.C		chr15:90219708-90219728	2.49	tp	0
db/motif_databases/HUMAN/HOCOMOCOv11_core_HUMAN_mono_meme_format.meme	ITF2_HUMAN.H11MO.0.C		chr8:80505276-80505312	2.49	tp	0
db/motif_databases/HUMAN/HOCOMOCOv11_core_HUMAN_mono_meme_format.meme	ITF2_HUMAN.H11MO.0.C		chr11:32072300-32072329	2.48	fp	0
db/motif_databases/HUMAN/HOCOMOCOv11_core_HUMAN_mono_meme_format.meme	ITF2_HUMAN.H11MO.0.C		chr2:43370932-43370954	2.48	tp	0
db/motif_databases/HUMAN/HOCOMOCOv11_core_HUMAN_mono_meme_format.meme	ITF2_HUMAN.H11MO.0.C		chr10:69278223-69278250	2.47	fp	0
db/motif_databases/HUMAN/HOCOMOCOv11_core_HUMAN_mono_meme_format.meme	ITF2_HUMAN.H11MO.0.C		chr9:4293402-4293428	2.45	tp	0
db/motif_databases/HUMAN/HOCOMOCOv11_core_HUMAN_mono_meme_format.meme	ITF2_HUMAN.H11MO.0.C		chr20:17516969-17516996	2.45	fp	0
db/motif_databases/HUMAN/HOCOMOCOv11_core_HUMAN_mono_meme_format.meme	ITF2_HUMAN.H11MO.0.C		chr12:8692559-8692588	2.44	tp	0
db/motif_databases/HUMAN/HOCOMOCOv11_core_HUMAN_mono_meme_format.meme	ITF2_HUMAN.H11MO.0.C		chr16:69527250-69527270	2.43	tp	0
db/motif_databases/HUMAN/HOCOMOCOv11_core_HUMAN_mono_meme_format.meme	ITF2_HUMAN.H11MO.0.C		chr12:76688813-76688837	2.43	fp	1
db/motif_databases/HUMAN/HOCOMOCOv11_core_HUMAN_mono_meme_format.meme	ITF2_HUMAN.H11MO.0.C		chr9:124054800-124054820	2.43	fp	0
db/motif_databases/HUMAN/HOCOMOCOv11_core_HUMAN_mono_meme_format.meme	ITF2_HUMAN.H11MO.0.C		chr4:174154648-174154670	2.42	tp	0
db/motif_databases/HUMAN/HOCOMOCOv11_core_HUMAN_mono_meme_format.meme	ITF2_HUMAN.H11MO.0.C		chr1:59714655-59714675	2.41	fp	0
db/motif_databases/HUMAN/HOCOMOCOv11_core_HUMAN_mono_meme_format.meme	ITF2_HUMAN.H11MO.0.C		chr12:109385662-109385685	2.41	tp	0
db/motif_databases/HUMAN/HOCOMOCOv11_core_HUMAN_mono_meme_format.meme	ITF2_HUMAN.H11MO.0.C		chr13:109791502-109791527	2.40	fp	0
db/motif_databases/HUMAN/HOCOMOCOv11_core_HUMAN_mono_meme_format.meme	ITF2_HUMAN.H11MO.0.C		chr8:145020184-145020211	2.38	fp	0
db/motif_databases/HUMAN/HOCOMOCOv11_core_HUMAN_mono_meme_format.meme	ITF2_HUMAN.H11MO.0.C		chr20:40160251-40160272	2.36	fp	0
db/motif_databases/HUMAN/HOCOMOCOv11_core_HUMAN_mono_meme_format.meme	ITF2_HUMAN.H11MO.0.C		chr20:58310699-58310719	2.36	tp	0
db/motif_databases/HUMAN/HOCOMOCOv11_core_HUMAN_mono_meme_format.meme	ITF2_HUMAN.H11MO.0.C		chr4:17100446-17100467	2.35	tp	0
db/motif_databases/HUMAN/HOCOMOCOv11_core_HUMAN_mono_meme_format.meme	ITF2_HUMAN.H11MO.0.C		chr20:37616000-37616037	2.35	fp	0
db/motif_databases/HUMAN/HOCOMOCOv11_core_HUMAN_mono_meme_format.meme	ITF2_HUMAN.H11MO.0.C		chr18:54251210-54251232	2.35	tp	0
db/motif_databases/HUMAN/HOCOMOCOv11_core_HUMAN_mono_meme_format.meme	ITF2_HUMAN.H11MO.0.C		chr12:77133729-77133757	2.35	tp	0
db/motif_databases/HUMAN/HOCOMOCOv11_core_HUMAN_mono_meme_format.meme	ITF2_HUMAN.H11MO.0.C		chr4:183439046-183439066	2.32	fp	0
db/motif_databases/HUMAN/HOCOMOCOv11_core_HUMAN_mono_meme_format.meme	ITF2_HUMAN.H11MO.0.C		chr21:45130372-45130392	2.32	fp	0
db/motif_databases/HUMAN/HOCOMOCOv11_core_HUMAN_mono_meme_format.meme	ITF2_HUMAN.H11MO.0.C		chr20:4076870-4076890	2.32	fp	0
db/motif_databases/HUMAN/HOCOMOCOv11_core_HUMAN_mono_meme_format.meme	ITF2_HUMAN.H11MO.0.C		chr2:216698986-216699010	2.32	tp	0
db/motif_databases/HUMAN/HOCOMOCOv11_core_HUMAN_mono_meme_format.meme	ITF2_HUMAN.H11MO.0.C		chr16:66701098-66701122	2.30	tp	0
db/motif_databases/HUMAN/HOCOMOCOv11_core_HUMAN_mono_meme_format.meme	ITF2_HUMAN.H11MO.0.C		chr19:39542378-39542403	2.28	tp	0
db/motif_databases/HUMAN/HOCOMOCOv11_core_HUMAN_mono_meme_format.meme	ITF2_HUMAN.H11MO.0.C		chr4:140282002-140282022	2.28	tp	0
db/motif_databases/HUMAN/HOCOMOCOv11_core_HUMAN_mono_meme_format.meme	ITF2_HUMAN.H11MO.0.C		chr1:35059812-35059840	2.28	tp	0
db/motif_databases/HUMAN/HOCOMOCOv11_core_HUMAN_mono_meme_format.meme	ITF2_HUMAN.H11MO.0.C		chr9:131954493-131954513	2.27	fp	0
db/motif_databases/HUMAN/HOCOMOCOv11_core_HUMAN_mono_meme_format.meme	ITF2_HUMAN.H11MO.0.C		chr10:26717626-26717647	2.27	fp	0
db/motif_databases/HUMAN/HOCOMOCOv11_core_HUMAN_mono_meme_format.meme	ITF2_HUMAN.H11MO.0.C		chr9:131954493-131954513	2.26	tp	0
db/motif_databases/HUMAN/HOCOMOCOv11_core_HUMAN_mono_meme_format.meme	ITF2_HUMAN.H11MO.0.C		chr6:19988763-19988783	2.26	tp	0
db/motif_databases/HUMAN/HOCOMOCOv11_core_HUMAN_mono_meme_format.meme	ITF2_HUMAN.H11MO.0.C		chr5:107275574-107275596	2.26	tp	0
db/motif_databases/HUMAN/HOCOMOCOv11_core_HUMAN_mono_meme_format.meme	ITF2_HUMAN.H11MO.0.C		chr14:101978922-101978948	2.24	fp	0
db/motif_databases/HUMAN/HOCOMOCOv11_core_HUMAN_mono_meme_format.meme	ITF2_HUMAN.H11MO.0.C		chr1:184801802-184801822	2.24	tp	0
db/motif_databases/HUMAN/HOCOMOCOv11_core_HUMAN_mono_meme_format.meme	ITF2_HUMAN.H11MO.0.C		chr5:43661327-43661352	2.22	fp	0
db/motif_databases/HUMAN/HOCOMOCOv11_core_HUMAN_mono_meme_format.meme	ITF2_HUMAN.H11MO.0.C		chr16:4802981-4803005	2.21	tp	0
db/motif_databases/HUMAN/HOCOMOCOv11_core_HUMAN_mono_meme_format.meme	ITF2_HUMAN.H11MO.0.C		chr9:124054800-124054820	2.20	tp	0
db/motif_databases/HUMAN/HOCOMOCOv11_core_HUMAN_mono_meme_format.meme	ITF2_HUMAN.H11MO.0.C		chr12:57794130-57794150	2.19	fp	0
db/motif_databases/HUMAN/HOCOMOCOv11_core_HUMAN_mono_meme_format.meme	ITF2_HUMAN.H11MO.0.C		chr2:9766676-9766702	2.17	fp	0
db/motif_databases/HUMAN/HOCOMOCOv11_core_HUMAN_mono_meme_format.meme	ITF2_HUMAN.H11MO.0.C		chr2:5214853-5214873	2.13	tp	0
db/motif_databases/HUMAN/HOCOMOCOv11_core_HUMAN_mono_meme_format.meme	ITF2_HUMAN.H11MO.0.C		chr6:73610779-73610811	2.13	tp	0
db/motif_databases/HUMAN/HOCOMOCOv11_core_HUMAN_mono_meme_format.meme	ITF2_HUMAN.H11MO.0.C		chr2:133194424-133194446	2.12	fp	0
db/motif_databases/HUMAN/HOCOMOCOv11_core_HUMAN_mono_meme_format.meme	ITF2_HUMAN.H11MO.0.C		chr5:58294919-58294942	2.11	fp	0
db/motif_databases/HUMAN/HOCOMOCOv11_core_HUMAN_mono_meme_format.meme	ITF2_HUMAN.H11MO.0.C		chr8:115854892-115854914	2.09	tp	0
db/motif_databases/HUMAN/HOCOMOCOv11_core_HUMAN_mono_meme_format.meme	ITF2_HUMAN.H11MO.0.C		chr1:21817798-21817824	2.08	tp	0
db/motif_databases/HUMAN/HOCOMOCOv11_core_HUMAN_mono_meme_format.meme	ITF2_HUMAN.H11MO.0.C		chr10:91689881-91689902	2.07	fp	0
db/motif_databases/HUMAN/HOCOMOCOv11_core_HUMAN_mono_meme_format.meme	ITF2_HUMAN.H11MO.0.C		chr11:45031481-45031501	2.06	tp	0
db/motif_databases/HUMAN/HOCOMOCOv11_core_HUMAN_mono_meme_format.meme	ITF2_HUMAN.H11MO.0.C		chr9:4678817-4678837	2.04	fp	0
db/motif_databases/HUMAN/HOCOMOCOv11_core_HUMAN_mono_meme_format.meme	ITF2_HUMAN.H11MO.0.C		chr17:48351991-48352025	2.04	fp	0
db/motif_databases/HUMAN/HOCOMOCOv11_core_HUMAN_mono_meme_format.meme	ITF2_HUMAN.H11MO.0.C		chr8:56173816-56173845	2.03	tp	0
db/motif_databases/HUMAN/HOCOMOCOv11_core_HUMAN_mono_meme_format.meme	ITF2_HUMAN.H11MO.0.C		chr7:26204385-26204417	2.02	tp	0
db/motif_databases/HUMAN/HOCOMOCOv11_core_HUMAN_mono_meme_format.meme	ITF2_HUMAN.H11MO.0.C		chrX:118818835-118818860	2.00	tp	0
db/motif_databases/HUMAN/HOCOMOCOv11_core_HUMAN_mono_meme_format.meme	ITF2_HUMAN.H11MO.0.C		chr11:122866463-122866483	1.99	fp	0
db/motif_databases/HUMAN/HOCOMOCOv11_core_HUMAN_mono_meme_format.meme	ITF2_HUMAN.H11MO.0.C		chr3:188496722-188496747	1.98	tp	0
db/motif_databases/HUMAN/HOCOMOCOv11_core_HUMAN_mono_meme_format.meme	ITF2_HUMAN.H11MO.0.C		chr11:108713546-108713576	1.97	fp	0
db/motif_databases/HUMAN/HOCOMOCOv11_core_HUMAN_mono_meme_format.meme	ITF2_HUMAN.H11MO.0.C		chr1:16056266-16056286	1.97	tp	0
db/motif_databases/HUMAN/HOCOMOCOv11_core_HUMAN_mono_meme_format.meme	ITF2_HUMAN.H11MO.0.C		chr14:89856004-89856031	1.96	tp	0
db/motif_databases/HUMAN/HOCOMOCOv11_core_HUMAN_mono_meme_format.meme	ITF2_HUMAN.H11MO.0.C		chr3:101677397-101677424	1.96	fp	0
db/motif_databases/HUMAN/HOCOMOCOv11_core_HUMAN_mono_meme_format.meme	ITF2_HUMAN.H11MO.0.C		chr6:27830775-27830795	1.95	tp	0
db/motif_databases/HUMAN/HOCOMOCOv11_core_HUMAN_mono_meme_format.meme	ITF2_HUMAN.H11MO.0.C		chr8:65670365-65670390	1.93	tp	0
db/motif_databases/HUMAN/HOCOMOCOv11_core_HUMAN_mono_meme_format.meme	ITF2_HUMAN.H11MO.0.C		chr10:75167083-75167109	1.93	fp	0
db/motif_databases/HUMAN/HOCOMOCOv11_core_HUMAN_mono_meme_format.meme	ITF2_HUMAN.H11MO.0.C		chr6:73610779-73610811	1.91	fp	0
db/motif_databases/HUMAN/HOCOMOCOv11_core_HUMAN_mono_meme_format.meme	ITF2_HUMAN.H11MO.0.C		chr3:153888604-153888628	1.91	fp	0
db/motif_databases/HUMAN/HOCOMOCOv11_core_HUMAN_mono_meme_format.meme	ITF2_HUMAN.H11MO.0.C		chr2:118882811-118882832	1.91	fp	0
db/motif_databases/HUMAN/HOCOMOCOv11_core_HUMAN_mono_meme_format.meme	ITF2_HUMAN.H11MO.0.C		chr11:75558303-75558332	1.90	fp	0
db/motif_databases/HUMAN/HOCOMOCOv11_core_HUMAN_mono_meme_format.meme	ITF2_HUMAN.H11MO.0.C		chr8:122447603-122447632	1.90	tp	0
db/motif_databases/HUMAN/HOCOMOCOv11_core_HUMAN_mono_meme_format.meme	ITF2_HUMAN.H11MO.0.C		chr14:96033702-96033725	1.89	tp	0
db/motif_databases/HUMAN/HOCOMOCOv11_core_HUMAN_mono_meme_format.meme	ITF2_HUMAN.H11MO.0.C		chr10:61752197-61752220	1.88	fp	0
db/motif_databases/HUMAN/HOCOMOCOv11_core_HUMAN_mono_meme_format.meme	ITF2_HUMAN.H11MO.0.C		chr3:52291613-52291642	1.87	tp	0
db/motif_databases/HUMAN/HOCOMOCOv11_core_HUMAN_mono_meme_format.meme	ITF2_HUMAN.H11MO.0.C		chr12:104177769-104177790	1.84	tp	1
db/motif_databases/HUMAN/HOCOMOCOv11_core_HUMAN_mono_meme_format.meme	ITF2_HUMAN.H11MO.0.C		chr8:93068683-93068703	1.82	fp	0
db/motif_databases/HUMAN/HOCOMOCOv11_core_HUMAN_mono_meme_format.meme	ITF2_HUMAN.H11MO.0.C		chr1:42684296-42684321	1.81	fp	0
db/motif_databases/HUMAN/HOCOMOCOv11_core_HUMAN_mono_meme_format.meme	ITF2_HUMAN.H11MO.0.C		chr20:40160251-40160272	1.81	tp	0
db/motif_databases/HUMAN/HOCOMOCOv11_core_HUMAN_mono_meme_format.meme	ITF2_HUMAN.H11MO.0.C		chr4:183439046-183439066	1.78	tp	1
#
db/motif_databases/HUMAN/HOCOMOCOv11_core_HUMAN_mono_meme_format.meme	HTF4_HUMAN.H11MO.0.A		chr10:122368733-122368765	13.59	tp	0
db/motif_databases/HUMAN/HOCOMOCOv11_core_HUMAN_mono_meme_format.meme	HTF4_HUMAN.H11MO.0.A		chr6:12844869-12844905	12.62	fp	0
db/motif_databases/HUMAN/HOCOMOCOv11_core_HUMAN_mono_meme_format.meme	HTF4_HUMAN.H11MO.0.A		chr19:33118090-33118115	12.59	tp	0
db/motif_databases/HUMAN/HOCOMOCOv11_core_HUMAN_mono_meme_format.meme	HTF4_HUMAN.H11MO.0.A		chr14:75005637-75005671	12.15	tp	0
db/motif_databases/HUMAN/HOCOMOCOv11_core_HUMAN_mono_meme_format.meme	HTF4_HUMAN.H11MO.0.A		chr12:58916728-58916757	11.69	tp	0
db/motif_databases/HUMAN/HOCOMOCOv11_core_HUMAN_mono_meme_format.meme	HTF4_HUMAN.H11MO.0.A		chr7:99030078-99030113	11.52	tp	0
db/motif_databases/HUMAN/HOCOMOCOv11_core_HUMAN_mono_meme_format.meme	HTF4_HUMAN.H11MO.0.A		chr7:13796468-13796490	10.80	tp	0
db/motif_databases/HUMAN/HOCOMOCOv11_core_HUMAN_mono_meme_format.meme	HTF4_HUMAN.H11MO.0.A		chr14:89767936-89767958	10.80	tp	0
db/motif_databases/HUMAN/HOCOMOCOv11_core_HUMAN_mono_meme_format.meme	HTF4_HUMAN.H11MO.0.A		chr11:57933996-57934020	10.68	fp	0
db/motif_databases/HUMAN/HOCOMOCOv11_core_HUMAN_mono_meme_format.meme	HTF4_HUMAN.H11MO.0.A		chr3:47605907-47605927	10.33	fp	0
db/motif_databases/HUMAN/HOCOMOCOv11_core_HUMAN_mono_meme_format.meme	HTF4_HUMAN.H11MO.0.A		chr11:73818575-73818612	10.26	tp	0
db/motif_databases/HUMAN/HOCOMOCOv11_core_HUMAN_mono_meme_format.meme	HTF4_HUMAN.H11MO.0.A		chr1:172325762-172325794	10.11	tp	0
db/motif_databases/HUMAN/HOCOMOCOv11_core_HUMAN_mono_meme_format.meme	HTF4_HUMAN.H11MO.0.A		chr20:37616000-37616037	10.07	tp	0
db/motif_databases/HUMAN/HOCOMOCOv11_core_HUMAN_mono_meme_format.meme	HTF4_HUMAN.H11MO.0.A		chr16:23060891-23060914	9.87	tp	0
db/motif_databases/HUMAN/HOCOMOCOv11_core_HUMAN_mono_meme_format.meme	HTF4_HUMAN.H11MO.0.A		chr5:111556700-111556723	9.72	tp	0
db/motif_databases/HUMAN/HOCOMOCOv11_core_HUMAN_mono_meme_format.meme	HTF4_HUMAN.H11MO.0.A		chr3:101574973-101575004	9.61	tp	0
db/motif_databases/HUMAN/HOCOMOCOv11_core_HUMAN_mono_meme_format.meme	HTF4_HUMAN.H11MO.0.A		chr9:13948185-13948205	9.55	tp	0
db/motif_databases/HUMAN/HOCOMOCOv11_core_HUMAN_mono_meme_format.meme	HTF4_HUMAN.H11MO.0.A		chr17:76053757-76053777	9.36	fp	0
db/motif_databases/HUMAN/HOCOMOCOv11_core_HUMAN_mono_meme_format.meme	HTF4_HUMAN.H11MO.0.A		chr15:38414536-38414559	9.35	tp	0
db/motif_databases/HUMAN/HOCOMOCOv11_core_HUMAN_mono_meme_format.meme	HTF4_HUMAN.H11MO.0.A		chr21:26079622-26079657	9.12	tp	0
db/motif_databases/HUMAN/HOCOMOCOv11_core_HUMAN_mono_meme_format.meme	HTF4_HUMAN.H11MO.0.A		chr2:181791344-181791378	9.04	tp	0
db/motif_databases/HUMAN/HOCOMOCOv11_core_HUMAN_mono_meme_format.meme	HTF4_HUMAN.H11MO.0.A		chr1:30715393-30715420	8.97	tp	0
db/motif_databases/HUMAN/HOCOMOCOv11_core_HUMAN_mono_meme_format.meme	HTF4_HUMAN.H11MO.0.A		chr21:42309825-42309845	8.83	fp	1
db/motif_databases/HUMAN/HOCOMOCOv11_core_HUMAN_mono_meme_format.meme	HTF4_HUMAN.H11MO.0.A		chr11:60844317-60844337	8.73	tp	0
db/motif_databases/HUMAN/HOCOMOCOv11_core_HUMAN_mono_meme_format.meme	HTF4_HUMAN.H11MO.0.A		chr3:148036647-148036668	8.64	tp	0
db/motif_databases/HUMAN/HOCOMOCOv11_core_HUMAN_mono_meme_format.meme	HTF4_HUMAN.H11MO.0.A		chr11:28400476-28400502	8.64	tp	0
db/motif_databases/HUMAN/HOCOMOCOv11_core_HUMAN_mono_meme_format.meme	HTF4_HUMAN.H11MO.0.A		chr22:24982086-24982107	8.49	fp	0
db/motif_databases/HUMAN/HOCOMOCOv11_core_HUMAN_mono_meme_format.meme	HTF4_HUMAN.H11MO.0.A		chr5:40689633-40689653	8.39	tp	1
db/motif_databases/HUMAN/HOCOMOCOv11_core_HUMAN_mono_meme_format.meme	HTF4_HUMAN.H11MO.0.A		chr11:16252575-16252606	7.93	tp	0
db/motif_databases/HUMAN/HOCOMOCOv11_core_HUMAN_mono_meme_format.meme	HTF4_HUMAN.H11MO.0.A		chr19:17784543-17784572	7.93	tp	0
db/motif_databases/HUMAN/HOCOMOCOv11_core_HUMAN_mono_meme_format.meme	HTF4_HUMAN.H11MO.0.A		chr11:16252575-16252606	7.87	fp	0
db/motif_databases/HUMAN/HOCOMOCOv11_core_HUMAN_mono_meme_format.meme	HTF4_HUMAN.H11MO.0.A		chr10:22925230-22925250	7.81	fp	0
db/motif_databases/HUMAN/HOCOMOCOv11_core_HUMAN_mono_meme_format.meme	HTF4_HUMAN.H11MO.0.A		chr5:43661327-43661352	7.81	tp	0
db/motif_databases/HUMAN/HOCOMOCOv11_core_HUMAN_mono_meme_format.meme	HTF4_HUMAN.H11MO.0.A		chr14:23562906-23562941	7.63	fp	0
db/motif_databases/HUMAN/HOCOMOCOv11_core_HUMAN_mono_meme_format.meme	HTF4_HUMAN.H11MO.0.A		chr8:66546893-66546918	7.54	tp	0
db/motif_databases/HUMAN/HOCOMOCOv11_core_HUMAN_mono_meme_format.meme	HTF4_HUMAN.H11MO.0.A		chr5:112186558-112186593	7.51	tp	1
db/motif_databases/HUMAN/HOCOMOCOv11_core_HUMAN_mono_meme_format.meme	HTF4_HUMAN.H11MO.0.A		chr12:77409162-77409185	7.50	tp	0
db/motif_databases/HUMAN/HOCOMOCOv11_core_HUMAN_mono_meme_format.meme	HTF4_HUMAN.H11MO.0.A		chr8:93068683-93068703	7.50	tp	0
db/motif_databases/HUMAN/HOCOMOCOv11_core_HUMAN_mono_meme_format.meme	HTF4_HUMAN.H11MO.0.A		chr20:25179002-25179025	7.46	tp	1
db/motif_databases/HUMAN/HOCOMOCOv11_core_HUMAN_mono_meme_format.meme	HTF4_HUMAN.H11MO.0.A		chr4:98787050-98787074	7.43	tp	0
db/motif_databases/HUMAN/HOCOMOCOv11_core_HUMAN_mono_meme_format.meme	HTF4_HUMAN.H11MO.0.A		chr1:86393646-86393666	7.30	fp	1
db/motif_databases/HUMAN/HOCOMOCOv11_core_HUMAN_mono_meme_format.meme	HTF4_HUMAN.H11MO.0.A		chr6:3831989-3832031	7.29	fp	0
db/motif_databases/HUMAN/HOCOMOCOv11_core_HUMAN_mono_meme_format.meme	HTF4_HUMAN.H11MO.0.A		chr21:17586027-17586057	7.22	tp	0
db/motif_databases/HUMAN/HOCOMOCOv11_core_HUMAN_mono_meme_format.meme	HTF4_HUMAN.H11MO.0.A		chr16:77579862-77579895	7.22	tp	0
db/motif_databases/HUMAN/HOCOMOCOv11_core_HUMAN_mono_meme_format.meme	HTF4_HUMAN.H11MO.0.A		chr20:2880580-2880601	7.19	tp	1
db/motif_databases/HUMAN/HOCOMOCOv11_core_HUMAN_mono_meme_format.meme	HTF4_HUMAN.H11MO.0.A		chr6:135852147-135852167	7.18	tp	0
db/motif_databases/HUMAN/HOCOMOCOv11_core_HUMAN_mono_meme_format.meme	HTF4_HUMAN.H11MO.0.A		chr10:6276589-6276614	7.14	tp	0
db/motif_databases/HUMAN/HOCOMOCOv11_core_HUMAN_mono_meme_format.meme	HTF4_HUMAN.H11MO.0.A		chr11:114076068-114076088	7.05	fp	0
db/motif_databases/HUMAN/HOCOMOCOv11_core_HUMAN_mono_meme_format.meme	HTF4_HUMAN.H11MO.0.A		chr4:3180037-3180063	6.94	fp	0
db/motif_databases/HUMAN/HOCOMOCOv11_core_HUMAN_mono_meme_format.meme	HTF4_HUMAN.H11MO.0.A		chr1:152399236-152399260	6.84	tp	0
db/motif_databases/HUMAN/HOCOMOCOv11_core_HUMAN_mono_meme_format.meme	HTF4_HUMAN.H11MO.0.A		chr17:60577719-60577749	6.83	tp	0
db/motif_databases/HUMAN/HOCOMOCOv11_core_HUMAN_mono_meme_format.meme	HTF4_HUMAN.H11MO.0.A		chr21:37282170-37282191	6.67	tp	0
db/motif_databases/HUMAN/HOCOMOCOv11_core_HUMAN_mono_meme_format.meme	HTF4_HUMAN.H11MO.0.A		chr1:152399236-152399260	6.63	fp	0
db/motif_databases/HUMAN/HOCOMOCOv11_core_HUMAN_mono_meme_format.meme	HTF4_HUMAN.H11MO.0.A		chr12:49170826-49170846	6.61	tp	1
db/motif_databases/HUMAN/HOCOMOCOv11_core_HUMAN_mono_meme_format.meme	HTF4_HUMAN.H11MO.0.A		chr4:109978876-109978907	6.54	tp	0
db/motif_databases/HUMAN/HOCOMOCOv11_core_HUMAN_mono_meme_format.meme	HTF4_HUMAN.H11MO.0.A		chr2:47195357-47195386	6.48	tp	0
db/motif_databases/HUMAN/HOCOMOCOv11_core_HUMAN_mono_meme_format.meme	HTF4_HUMAN.H11MO.0.A		chr15:55357931-55357951	6.41	tp	0
db/motif_databases/HUMAN/HOCOMOCOv11_core_HUMAN_mono_meme_format.meme	HTF4_HUMAN.H11MO.0.A		chr3:184316342-184316362	6.25	fp	0
db/motif_databases/HUMAN/HOCOMOCOv11_core_HUMAN_mono_meme_format.meme	HTF4_HUMAN.H11MO.0.A		chr8:38800414-38800438	6.13	tp	1
db/motif_databases/HUMAN/HOCOMOCOv11_core_HUMAN_mono_meme_format.meme	HTF4_HUMAN.H11MO.0.A		chr10:11450465-11450492	6.12	tp	0
db/motif_databases/HUMAN/HOCOMOCOv11_core_HUMAN_mono_meme_format.meme	HTF4_HUMAN.H11MO.0.A		chr16:67380721-67380744	6.11	tp	0
db/motif_databases/HUMAN/HOCOMOCOv11_core_HUMAN_mono_meme_format.meme	HTF4_HUMAN.H11MO.0.A		chr20:41141605-41141627	6.10	tp	0
db/motif_databases/HUMAN/HOCOMOCOv11_core_HUMAN_mono_meme_format.meme	HTF4_HUMAN.H11MO.0.A		chr12:56269342-56269366	6.09	tp	0
db/motif_databases/HUMAN/HOCOMOCOv11_core_HUMAN_mono_meme_format.meme	HTF4_HUMAN.H11MO.0.A		chr10:61633779-61633800	6.07	tp	0
db/motif_databases/HUMAN/HOCOMOCOv11_core_HUMAN_mono_meme_format.meme	HTF4_HUMAN.H11MO.0.A		chr6:11919253-11919281	6.04	tp	0
db/motif_databases/HUMAN/HOCOMOCOv11_core_HUMAN_mono_meme_format.meme	HTF4_HUMAN.H11MO.0.A		chr14:21006019-21006041	5.93	tp	0
db/motif_databases/HUMAN/HOCOMOCOv11_core_HUMAN_mono_meme_format.meme	HTF4_HUMAN.H11MO.0.A		chr10:62171924-62171944	5.92	fp	0
db/motif_databases/HUMAN/HOCOMOCOv11_core_HUMAN_mono_meme_format.meme	HTF4_HUMAN.H11MO.0.A		chr1:11871021-11871041	5.90	fp	0
db/motif_databases/HUMAN/HOCOMOCOv11_core_HUMAN_mono_meme_format.meme	HTF4_HUMAN.H11MO.0.A		chr6:100176854-100176882	5.87	tp	0
db/motif_databases/HUMAN/HOCOMOCOv11_core_HUMAN_mono_meme_format.meme	HTF4_HUMAN.H11MO.0.A		chr12:95674890-95674930	5.87	fp	0
db/motif_databases/HUMAN/HOCOMOCOv11_core_HUMAN_mono_meme_format.meme	HTF4_HUMAN.H11MO.0.A		chr12:105705833-105705876	5.85	fp	0
db/motif_databases/HUMAN/HOCOMOCOv11_core_HUMAN_mono_meme_format.meme	HTF4_HUMAN.H11MO.0.A		chr14:75005637-75005671	5.83	fp	0
db/motif_databases/HUMAN/HOCOMOCOv11_core_HUMAN_mono_meme_format.meme	HTF4_HUMAN.H11MO.0.A		chr8:92818486-92818535	5.83	tp	0
db/motif_databases/HUMAN/HOCOMOCOv11_core_HUMAN_mono_meme_format.meme	HTF4_HUMAN.H11MO.0.A		chr22:44326397-44326422	5.80	tp	0
db/motif_databases/HUMAN/HOCOMOCOv11_core_HUMAN_mono_meme_format.meme	HTF4_HUMAN.H11MO.0.A		chr8:32554105-32554125	5.76	fp	0
db/motif_databases/HUMAN/HOCOMOCOv11_core_HUMAN_mono_meme_format.meme	HTF4_HUMAN.H11MO.0.A		chr1:183608462-183608499	5.76	fp	0
db/motif_databases/HUMAN/HOCOMOCOv11_core_HUMAN_mono_meme_format.meme	HTF4_HUMAN.H11MO.0.A		chr7:157307890-157307915	5.73	tp	0
db/motif_databases/HUMAN/HOCOMOCOv11_core_HUMAN_mono_meme_format.meme	HTF4_HUMAN.H11MO.0.A		chr13:109791502-109791527	5.71	tp	0
db/motif_databases/HUMAN/HOCOMOCOv11_core_HUMAN_mono_meme_format.meme	HTF4_HUMAN.H11MO.0.A		chr2:181791344-181791378	5.65	fp	0
db/motif_databases/HUMAN/HOCOMOCOv11_core_HUMAN_mono_meme_format.meme	HTF4_HUMAN.H11MO.0.A		chr11:120861676-120861696	5.60	tp	0
db/motif_databases/HUMAN/HOCOMOCOv11_core_HUMAN_mono_meme_format.meme	HTF4_HUMAN.H11MO.0.A		chr17:82531739-82531764	5.59	fp	0
db/motif_databases/HUMAN/HOCOMOCOv11_core_HUMAN_mono_meme_format.meme	HTF4_HUMAN.H11MO.0.A		chr5:111556700-111556723	5.55	fp	1
db/motif_databases/HUMAN/HOCOMOCOv11_core_HUMAN_mono_meme_format.meme	HTF4_HUMAN.H11MO.0.A		chr4:15231693-15231714	5.54	tp	0
db/motif_databases/HUMAN/HOCOMOCOv11_core_HUMAN_mono_meme_format.meme	HTF4_HUMAN.H11MO.0.A		chr7:116953286-116953306	5.52	tp	0
db/motif_databases/HUMAN/HOCOMOCOv11_core_HUMAN_mono_meme_format.meme	HTF4_HUMAN.H11MO.0.A		chr5:99937061-99937099	5.50	fp	0
db/motif_databases/HUMAN/HOCOMOCOv11_core_HUMAN_mono_meme_format.meme	HTF4_HUMAN.H11MO.0.A		chr10:11450465-11450492	5.49	fp	0
db/motif_databases/HUMAN/HOCOMOCOv11_core_HUMAN_mono_meme_format.meme	HTF4_HUMAN.H11MO.0.A		chr21:15062167-15062190	5.47	tp	0
db/motif_databases/HUMAN/HOCOMOCOv11_core_HUMAN_mono_meme_format.meme	HTF4_HUMAN.H11MO.0.A		chr7:25109470-25109492	5.45	fp	0
db/motif_databases/HUMAN/HOCOMOCOv11_core_HUMAN_mono_meme_format.meme	HTF4_HUMAN.H11MO.0.A		chr12:46387092-46387118	5.22	tp	0
db/motif_databases/HUMAN/HOCOMOCOv11_core_HUMAN_mono_meme_format.meme	HTF4_HUMAN.H11MO.0.A		chr13:30617037-30617057	5.21	fp	0
db/motif_databases/HUMAN/HOCOMOCOv11_core_HUMAN_mono_meme_format.meme	HTF4_HUMAN.H11MO.0.A		chr12:76821068-76821090	5.20	fp	0
db/motif_databases/HUMAN/HOCOMOCOv11_core_HUMAN_mono_meme_format.meme	HTF4_HUMAN.H11MO.0.A		chr1:97850202-97850228	5.18	tp	0
db/motif_databases/HUMAN/HOCOMOCOv11_core_HUMAN_mono_meme_format.meme	HTF4_HUMAN.H11MO.0.A		chr3:69012181-69012211	5.18	fp	0
db/motif_databases/HUMAN/HOCOMOCOv11_core_HUMAN_mono_meme_format.meme	HTF4_HUMAN.H11MO.0.A		chr14:99687948-99687968	5.17	tp	0
db/motif_databases/HUMAN/HOCOMOCOv11_core_HUMAN_mono_meme_format.meme	HTF4_HUMAN.H11MO.0.A		chrX:118818835-118818860	5.13	tp	0
db/motif_databases/HUMAN/HOCOMOCOv11_core_HUMAN_mono_meme_format.meme	HTF4_HUMAN.H11MO.0.A		chr14:57067091-57067112	5.13	fp	0
db/motif_databases/HUMAN/HOCOMOCOv11_core_HUMAN_mono_meme_format.meme	HTF4_HUMAN.H11MO.0.A		chr12:105726804-105726825	5.12	tp	0
db/motif_databases/HUMAN/HOCOMOCOv11_core_HUMAN_mono_meme_format.meme	HTF4_HUMAN.H11MO.0.A		chr1:154151551-154151575	5.12	tp	0
db/motif_databases/HUMAN/HOCOMOCOv11_core_HUMAN_mono_meme_format.meme	HTF4_HUMAN.H11MO.0.A		chr3:101574973-101575004	5.09	fp	0
db/motif_databases/HUMAN/HOCOMOCOv11_core_HUMAN_mono_meme_format.meme	HTF4_HUMAN.H11MO.0.A		chr1:72898268-72898296	5.07	tp	0
db/motif_databases/HUMAN/HOCOMOCOv11_core_HUMAN_mono_meme_format.meme	HTF4_HUMAN.H11MO.0.A		chr3:156039071-156039091	5.04	tp	0
db/motif_databases/HUMAN/HOCOMOCOv11_core_HUMAN_mono_meme_format.meme	HTF4_HUMAN.H11MO.0.A		chr3:10983487-10983523	4.99	tp	0
db/motif_databases/HUMAN/HOCOMOCOv11_core_HUMAN_mono_meme_format.meme	HTF4_HUMAN.H11MO.0.A		chr20:4076870-4076890	4.97	fp	0
db/motif_databases/HUMAN/HOCOMOCOv11_core_HUMAN_mono_meme_format.meme	HTF4_HUMAN.H11MO.0.A		chr11:114076068-114076088	4.91	tp	0
db/motif_databases/HUMAN/HOCOMOCOv11_core_HUMAN_mono_meme_format.meme	HTF4_HUMAN.H11MO.0.A		chr3:69012181-69012211	4.91	tp	0
db/motif_databases/HUMAN/HOCOMOCOv11_core_HUMAN_mono_meme_format.meme	HTF4_HUMAN.H11MO.0.A		chr17:60577719-60577749	4.89	fp	0
db/motif_databases/HUMAN/HOCOMOCOv11_core_HUMAN_mono_meme_format.meme	HTF4_HUMAN.H11MO.0.A		chr4:155371658-155371690	4.88	tp	0
db/motif_databases/HUMAN/HOCOMOCOv11_core_HUMAN_mono_meme_format.meme	HTF4_HUMAN.H11MO.0.A		chr12:8692559-8692588	4.86	tp	0
db/motif_databases/HUMAN/HOCOMOCOv11_core_HUMAN_mono_meme_format.meme	HTF4_HUMAN.H11MO.0.A		chr11:32072300-32072329	4.80	fp	0
db/motif_databases/HUMAN/HOCOMOCOv11_core_HUMAN_mono_meme_format.meme	HTF4_HUMAN.H11MO.0.A		chr2:155369116-155369136	4.79	tp	1
db/motif_databases/HUMAN/HOCOMOCOv11_core_HUMAN_mono_meme_format.meme	HTF4_HUMAN.H11MO.0.A		chr20:4076870-4076890	4.78	tp	0
db/motif_databases/HUMAN/HOCOMOCOv11_core_HUMAN_mono_meme_format.meme	HTF4_HUMAN.H11MO.0.A		chr12:76780519-76780548	4.75	tp	0
db/motif_databases/HUMAN/HOCOMOCOv11_core_HUMAN_mono_meme_format.meme	HTF4_HUMAN.H11MO.0.A		chr12:58916728-58916757	4.67	fp	0
db/motif_databases/HUMAN/HOCOMOCOv11_core_HUMAN_mono_meme_format.meme	HTF4_HUMAN.H11MO.0.A		chr2:118882811-118882832	4.66	tp	0
db/motif_databases/HUMAN/HOCOMOCOv11_core_HUMAN_mono_meme_format.meme	HTF4_HUMAN.H11MO.0.A		chr1:56719729-56719751	4.65	tp	0
db/motif_databases/HUMAN/HOCOMOCOv11_core_HUMAN_mono_meme_format.meme	HTF4_HUMAN.H11MO.0.A		chr19:8489000-8489029	4.63	fp	0
db/motif_databases/HUMAN/HOCOMOCOv11_core_HUMAN_mono_meme_format.meme	HTF4_HUMAN.H11MO.0.A		chr3:52291613-52291642	4.57	tp	0
db/motif_databases/HUMAN/HOCOMOCOv11_core_HUMAN_mono_meme_format.meme	HTF4_HUMAN.H11MO.0.A		chr1:16056266-16056286	4.51	fp	0
db/motif_databases/HUMAN/HOCOMOCOv11_core_HUMAN_mono_meme_format.meme	HTF4_HUMAN.H11MO.0.A		chr10:28410981-28411029	4.51	fp	0
db/motif_databases/HUMAN/HOCOMOCOv11_core_HUMAN_mono_meme_format.meme	HTF4_HUMAN.H11MO.0.A		chr10:43388580-43388603	4.51	tp	0
db/motif_databases/HUMAN/HOCOMOCOv11_core_HUMAN_mono_meme_format.meme	HTF4_HUMAN.H11MO.0.A		chr1:28772455-28772482	4.47	tp	0
db/motif_databases/HUMAN/HOCOMOCOv11_core_HUMAN_mono_meme_format.meme	HTF4_HUMAN.H11MO.0.A		chr10:69278223-69278250	4.43	tp	0
db/motif_databases/HUMAN/HOCOMOCOv11_core_HUMAN_mono_meme_format.meme	HTF4_HUMAN.H11MO.0.A		chr10:62057218-62057240	4.41	fp	0
db/motif_databases/HUMAN/HOCOMOCOv11_core_HUMAN_mono_meme_format.meme	HTF4_HUMAN.H11MO.0.A		chr8:79949894-79949914	4.40	fp	0
db/motif_databases/HUMAN/HOCOMOCOv11_core_HUMAN_mono_meme_format.meme	HTF4_HUMAN.H11MO.0.A		chr7:13742926-13742946	4.40	fp	0
db/motif_databases/HUMAN/HOCOMOCOv11_core_HUMAN_mono_meme_format.meme	HTF4_HUMAN.H11MO.0.A		chr4:87644468-87644490	4.37	tp	0
db/motif_databases/HUMAN/HOCOMOCOv11_core_HUMAN_mono_meme_format.meme	HTF4_HUMAN.H11MO.0.A		chr5:73629950-73629971	4.31	tp	0
db/motif_databases/HUMAN/HOCOMOCOv11_core_HUMAN_mono_meme_format.meme	HTF4_HUMAN.H11MO.0.A		chr6:56699247-56699272	4.28	tp	0
db/motif_databases/HUMAN/HOCOMOCOv11_core_HUMAN_mono_meme_format.meme	HTF4_HUMAN.H11MO.0.A		chr18:28736079-28736101	4.25	tp	0
db/motif_databases/HUMAN/HOCOMOCOv11_core_HUMAN_mono_meme_format.meme	HTF4_HUMAN.H11MO.0.A		chr1:183291967-183291991	4.24	fp	0
db/motif_databases/HUMAN/HOCOMOCOv11_core_HUMAN_mono_meme_format.meme	HTF4_HUMAN.H11MO.0.A		chr7:114790240-114790275	4.23	fp	0
db/motif_databases/HUMAN/HOCOMOCOv11_core_HUMAN_mono_meme_format.meme	HTF4_HUMAN.H11MO.0.A		chr19:45190320-45190340	4.16	fp	0
db/motif_databases/HUMAN/HOCOMOCOv11_core_HUMAN_mono_meme_format.meme	HTF4_HUMAN.H11MO.0.A		chr7:149985058-149985105	4.16	tp	0
db/motif_databases/HUMAN/HOCOMOCOv11_core_HUMAN_mono_meme_format.meme	HTF4_HUMAN.H11MO.0.A		chr5:72661135-72661160	4.14	tp	0
db/motif_databases/HUMAN/HOCOMOCOv11_core_HUMAN_mono_meme_format.meme	HTF4_HUMAN.H11MO.0.A		chr14:65183916-65183936	4.14	tp	0
db/motif_databases/HUMAN/HOCOMOCOv11_core_HUMAN_mono_meme_format.meme	HTF4_HUMAN.H11MO.0.A		chr2:17643391-17643423	4.12	tp	0
db/motif_databases/HUMAN/HOCOMOCOv11_core_HUMAN_mono_meme_format.meme	HTF4_HUMAN.H11MO.0.A		chr10:11235487-11235507	4.09	tp	0
db/motif_databases/HUMAN/HOCOMOCOv11_core_HUMAN_mono_meme_format.meme	HTF4_HUMAN.H11MO.0.A		chr12:61836612-61836637	4.09	tp	0
db/motif_databases/HUMAN/HOCOMOCOv11_core_HUMAN_mono_meme_format.meme	HTF4_HUMAN.H11MO.0.A		chr5:66859651-66859671	4.09	fp	0
db/motif_databases/HUMAN/HOCOMOCOv11_core_HUMAN_mono_meme_format.meme	HTF4_HUMAN.H11MO.0.A		chr10:86100662-86100685	4.08	tp	0
db/motif_databases/HUMAN/HOCOMOCOv11_core_HUMAN_mono_meme_format.meme	HTF4_HUMAN.H11MO.0.A		chr4:114509535-114509555	4.07	tp	0
db/motif_databases/HUMAN/HOCOMOCOv11_core_HUMAN_mono_meme_format.meme	HTF4_HUMAN.H11MO.0.A		chr11:62732987-62733012	4.06	tp	0
db/motif_databases/HUMAN/HOCOMOCOv11_core_HUMAN_mono_meme_format.meme	HTF4_HUMAN.H11MO.0.A		chr1:37410896-37410916	4.05	tp	0
db/motif_databases/HUMAN/HOCOMOCOv11_core_HUMAN_mono_meme_format.meme	HTF4_HUMAN.H11MO.0.A		chr6:12844869-12844905	4.05	tp	1
db/motif_databases/HUMAN/HOCOMOCOv11_core_HUMAN_mono_meme_format.meme	HTF4_HUMAN.H11MO.0.A		chr9:33645908-33645938	4.02	tp	0
db/motif_databases/HUMAN/HOCOMOCOv11_core_HUMAN_mono_meme_format.meme	HTF4_HUMAN.H11MO.0.A		chr19:43605370-43605404	4.01	fp	0
db/motif_databases/HUMAN/HOCOMOCOv11_core_HUMAN_mono_meme_format.meme	HTF4_HUMAN.H11MO.0.A		chr12:57794130-57794150	4.01	tp	0
db/motif_databases/HUMAN/HOCOMOCOv11_core_HUMAN_mono_meme_format.meme	HTF4_HUMAN.H11MO.0.A		chr12:13196070-13196090	4.00	fp	0
db/motif_databases/HUMAN/HOCOMOCOv11_core_HUMAN_mono_meme_format.meme	HTF4_HUMAN.H11MO.0.A		chr10:50536892-50536928	3.98	fp	0
db/motif_databases/HUMAN/HOCOMOCOv11_core_HUMAN_mono_meme_format.meme	HTF4_HUMAN.H11MO.0.A		chr11:90483785-90483805	3.94	tp	0
db/motif_databases/HUMAN/HOCOMOCOv11_core_HUMAN_mono_meme_format.meme	HTF4_HUMAN.H11MO.0.A		chr7:84194571-84194601	3.94	tp	0
db/motif_databases/HUMAN/HOCOMOCOv11_core_HUMAN_mono_meme_format.meme	HTF4_HUMAN.H11MO.0.A		chr12:105705833-105705876	3.94	tp	0
db/motif_databases/HUMAN/HOCOMOCOv11_core_HUMAN_mono_meme_format.meme	HTF4_HUMAN.H11MO.0.A		chr6:131789334-131789361	3.92	tp	0
db/motif_databases/HUMAN/HOCOMOCOv11_core_HUMAN_mono_meme_format.meme	HTF4_HUMAN.H11MO.0.A		chr19:44512479-44512499	3.89	fp	0
db/motif_databases/HUMAN/HOCOMOCOv11_core_HUMAN_mono_meme_format.meme	HTF4_HUMAN.H11MO.0.A		chr16:77579862-77579895	3.89	fp	0
db/motif_databases/HUMAN/HOCOMOCOv11_core_HUMAN_mono_meme_format.meme	HTF4_HUMAN.H11MO.0.A		chr16:69527250-69527270	3.81	tp	0
db/motif_databases/HUMAN/HOCOMOCOv11_core_HUMAN_mono_meme_format.meme	HTF4_HUMAN.H11MO.0.A		chr5:43661327-43661352	3.80	fp	0
db/motif_databases/HUMAN/HOCOMOCOv11_core_HUMAN_mono_meme_format.meme	HTF4_HUMAN.H11MO.0.A		chr7:130905222-130905251	3.75	fp	0
db/motif_databases/HUMAN/HOCOMOCOv11_core_HUMAN_mono_meme_format.meme	HTF4_HUMAN.H11MO.0.A		chr2:144521224-144521248	3.75	tp	0
db/motif_databases/HUMAN/HOCOMOCOv11_core_HUMAN_mono_meme_format.meme	HTF4_HUMAN.H11MO.0.A		chr14:75518901-75518926	3.74	tp	0
db/motif_databases/HUMAN/HOCOMOCOv11_core_HUMAN_mono_meme_format.meme	HTF4_HUMAN.H11MO.0.A		chr14:32022138-32022172	3.73	tp	0
db/motif_databases/HUMAN/HOCOMOCOv11_core_HUMAN_mono_meme_format.meme	HTF4_HUMAN.H11MO.0.A		chr13:20728948-20728968	3.66	tp	1
db/motif_databases/HUMAN/HOCOMOCOv11_core_HUMAN_mono_meme_format.meme	HTF4_HUMAN.H11MO.0.A		chr2:202808998-202809036	3.65	fp	0
db/motif_databases/HUMAN/HOCOMOCOv11_core_HUMAN_mono_meme_format.meme	HTF4_HUMAN.H11MO.0.A		chr3:111978910-111978930	3.64	tp	1
db/motif_databases/HUMAN/HOCOMOCOv11_core_HUMAN_mono_meme_format.meme	HTF4_HUMAN.H11MO.0.A		chr9:108951763-108951799	3.63	fp	0
db/motif_databases/HUMAN/HOCOMOCOv11_core_HUMAN_mono_meme_format.meme	HTF4_HUMAN.H11MO.0.A		chr5:41747398-41747436	3.62	fp	0
db/motif_databases/HUMAN/HOCOMOCOv11_core_HUMAN_mono_meme_format.meme	HTF4_HUMAN.H11MO.0.A		chr1:6392153-6392177	3.60	tp	0
db/motif_databases/HUMAN/HOCOMOCOv11_core_HUMAN_mono_meme_format.meme	HTF4_HUMAN.H11MO.0.A		chr9:124054800-124054820	3.58	fp	0
db/motif_databases/HUMAN/HOCOMOCOv11_core_HUMAN_mono_meme_format.meme	HTF4_HUMAN.H11MO.0.A		chr7:101818038-101818065	3.55	fp	0
db/motif_databases/HUMAN/HOCOMOCOv11_core_HUMAN_mono_meme_format.meme	HTF4_HUMAN.H11MO.0.A		chr14:96033702-96033725	3.53	fp	0
db/motif_databases/HUMAN/HOCOMOCOv11_core_HUMAN_mono_meme_format.meme	HTF4_HUMAN.H11MO.0.A		chr7:112124598-112124620	3.53	tp	0
db/motif_databases/HUMAN/HOCOMOCOv11_core_HUMAN_mono_meme_format.meme	HTF4_HUMAN.H11MO.0.A		chr12:76821068-76821090	3.53	tp	0
db/motif_databases/HUMAN/HOCOMOCOv11_core_HUMAN_mono_meme_format.meme	HTF4_HUMAN.H11MO.0.A		chr19:5791251-5791278	3.50	tp	0
db/motif_databases/HUMAN/HOCOMOCOv11_core_HUMAN_mono_meme_format.meme	HTF4_HUMAN.H11MO.0.A		chr10:125137752-125137776	3.50	tp	0
db/motif_databases/HUMAN/HOCOMOCOv11_core_HUMAN_mono_meme_format.meme	HTF4_HUMAN.H11MO.0.A		chr13:32731823-32731851	3.44	tp	0
db/motif_databases/HUMAN/HOCOMOCOv11_core_HUMAN_mono_meme_format.meme	HTF4_HUMAN.H11MO.0.A		chr6:166341574-166341597	3.43	tp	0
db/motif_databases/HUMAN/HOCOMOCOv11_core_HUMAN_mono_meme_format.meme	HTF4_HUMAN.H11MO.0.A		chr4:122310174-122310210	3.40	fp	0
db/motif_databases/HUMAN/HOCOMOCOv11_core_HUMAN_mono_meme_format.meme	HTF4_HUMAN.H11MO.0.A		chr21:42309825-42309845	3.38	tp	0
db/motif_databases/HUMAN/HOCOMOCOv11_core_HUMAN_mono_meme_format.meme	HTF4_HUMAN.H11MO.0.A		chr20:10962858-10962880	3.35	tp	0
db/motif_databases/HUMAN/HOCOMOCOv11_core_HUMAN_mono_meme_format.meme	HTF4_HUMAN.H11MO.0.A		chr22:24982086-24982107	3.34	tp	1
db/motif_databases/HUMAN/HOCOMOCOv11_core_HUMAN_mono_meme_format.meme	HTF4_HUMAN.H11MO.0.A		chr16:23060891-23060914	3.33	fp	0
db/motif_databases/HUMAN/HOCOMOCOv11_core_HUMAN_mono_meme_format.meme	HTF4_HUMAN.H11MO.0.A		chr3:188496722-188496747	3.30	tp	0
db/motif_databases/HUMAN/HOCOMOCOv11_core_HUMAN_mono_meme_format.meme	HTF4_HUMAN.H11MO.0.A		chr12:76688813-76688837	3.27	tp	0
db/motif_databases/HUMAN/HOCOMOCOv11_core_HUMAN_mono_meme_format.meme	HTF4_HUMAN.H11MO.0.A		chr1:108704702-108704722	3.21	tp	0
db/motif_databases/HUMAN/HOCOMOCOv11_core_HUMAN_mono_meme_format.meme	HTF4_HUMAN.H11MO.0.A		chr13:109791502-109791527	3.19	fp	0
db/motif_databases/HUMAN/HOCOMOCOv11_core_HUMAN_mono_meme_format.meme	HTF4_HUMAN.H11MO.0.A		chr7:157307890-157307915	3.19	fp	0
db/motif_databases/HUMAN/HOCOMOCOv11_core_HUMAN_mono_meme_format.meme	HTF4_HUMAN.H11MO.0.A		chr5:143985861-143985882	3.19	fp	0
db/motif_databases/HUMAN/HOCOMOCOv11_core_HUMAN_mono_meme_format.meme	HTF4_HUMAN.H11MO.0.A		chr11:6282167-6282192	3.16	fp	0
db/motif_databases/HUMAN/HOCOMOCOv11_core_HUMAN_mono_meme_format.meme	HTF4_HUMAN.H11MO.0.A		chr2:230687805-230687829	3.16	fp	0
db/motif_databases/HUMAN/HOCOMOCOv11_core_HUMAN_mono_meme_format.meme	HTF4_HUMAN.H11MO.0.A		chr14:89856004-89856031	3.13	fp	0
db/motif_databases/HUMAN/HOCOMOCOv11_core_HUMAN_mono_meme_format.meme	HTF4_HUMAN.H11MO.0.A		chr14:23562906-23562941	3.13	tp	0
db/motif_databases/HUMAN/HOCOMOCOv11_core_HUMAN_mono_meme_format.meme	HTF4_HUMAN.H11MO.0.A		chr4:186068175-186068223	3.10	tp	0
db/motif_databases/HUMAN/HOCOMOCOv11_core_HUMAN_mono_meme_format.meme	HTF4_HUMAN.H11MO.0.A		chr1:81965371-81965395	3.10	tp	0
db/motif_databases/HUMAN/HOCOMOCOv11_core_HUMAN_mono_meme_format.meme	HTF4_HUMAN.H11MO.0.A		chr10:62057218-62057240	3.09	tp	0
db/motif_databases/HUMAN/HOCOMOCOv11_core_HUMAN_mono_meme_format.meme	HTF4_HUMAN.H11MO.0.A		chr1:59714655-59714675	3.08	fp	0
db/motif_databases/HUMAN/HOCOMOCOv11_core_HUMAN_mono_meme_format.meme	HTF4_HUMAN.H11MO.0.A		chr10:10502491-10502520	3.07	tp	0
db/motif_databases/HUMAN/HOCOMOCOv11_core_HUMAN_mono_meme_format.meme	HTF4_HUMAN.H11MO.0.A		chr14:22589272-22589292	3.06	fp	0
db/motif_databases/HUMAN/HOCOMOCOv11_core_HUMAN_mono_meme_format.meme	HTF4_HUMAN.H11MO.0.A		chr12:46387092-46387118	3.04	fp	0
db/motif_databases/HUMAN/HOCOMOCOv11_core_HUMAN_mono_meme_format.meme	HTF4_HUMAN.H11MO.0.A		chr3:40037314-40037335	3.04	tp	0
db/motif_databases/HUMAN/HOCOMOCOv11_core_HUMAN_mono_meme_format.meme	HTF4_HUMAN.H11MO.0.A		chr1:89976766-89976786	3.02	tp	0
db/motif_databases/HUMAN/HOCOMOCOv11_core_HUMAN_mono_meme_format.meme	HTF4_HUMAN.H11MO.0.A		chr11:101863683-101863706	3.02	fp	0
db/motif_databases/HUMAN/HOCOMOCOv11_core_HUMAN_mono_meme_format.meme	HTF4_HUMAN.H11MO.0.A		chr8:75402168-75402200	2.99	fp	0
db/motif_databases/HUMAN/HOCOMOCOv11_core_HUMAN_mono_meme_format.meme	HTF4_HUMAN.H11MO.0.A		chr10:51104086-51104126	2.97	fp	0
db/motif_databases/HUMAN/HOCOMOCOv11_core_HUMAN_mono_meme_format.meme	HTF4_HUMAN.H11MO.0.A		chr2:112074671-112074694	2.96	tp	0
db/motif_databases/HUMAN/HOCOMOCOv11_core_HUMAN_mono_meme_format.meme	HTF4_HUMAN.H11MO.0.A		chr7:26204385-26204417	2.95	tp	0
db/motif_databases/HUMAN/HOCOMOCOv11_core_HUMAN_mono_meme_format.meme	HTF4_HUMAN.H11MO.0.A		chr18:54251210-54251232	2.95	tp	0
db/motif_databases/HUMAN/HOCOMOCOv11_core_HUMAN_mono_meme_format.meme	HTF4_HUMAN.H11MO.0.A		chr11:125128621-125128649	2.94	tp	0
db/motif_databases/HUMAN/HOCOMOCOv11_core_HUMAN_mono_meme_format.meme	HTF4_HUMAN.H11MO.0.A		chr12:92002796-92002817	2.93	fp	0
db/motif_databases/HUMAN/HOCOMOCOv11_core_HUMAN_mono_meme_format.meme	HTF4_HUMAN.H11MO.0.A		chr1:21817798-21817824	2.93	tp	0
db/motif_databases/HUMAN/HOCOMOCOv11_core_HUMAN_mono_meme_format.meme	HTF4_HUMAN.H11MO.0.A		chr8:32554105-32554125	2.91	tp	0
db/motif_databases/HUMAN/HOCOMOCOv11_core_HUMAN_mono_meme_format.meme	HTF4_HUMAN.H11MO.0.A		chr7:38883971-38883991	2.88	fp	0
db/motif_databases/HUMAN/HOCOMOCOv11_core_HUMAN_mono_meme_format.meme	HTF4_HUMAN.H11MO.0.A		chr5:135462399-135462425	2.88	tp	0
db/motif_databases/HUMAN/HOCOMOCOv11_core_HUMAN_mono_meme_format.meme	HTF4_HUMAN.H11MO.0.A		chr10:28410981-28411029	2.86	tp	0
db/motif_databases/HUMAN/HOCOMOCOv11_core_HUMAN_mono_meme_format.meme	HTF4_HUMAN.H11MO.0.A		chr14:85246347-85246367	2.86	tp	1
db/motif_databases/HUMAN/HOCOMOCOv11_core_HUMAN_mono_meme_format.meme	HTF4_HUMAN.H11MO.0.A		chr10:16983142-16983172	2.83	tp	1
db/motif_databases/HUMAN/HOCOMOCOv11_core_HUMAN_mono_meme_format.meme	HTF4_HUMAN.H11MO.0.A		chr1:24752107-24752130	2.83	tp	0
db/motif_databases/HUMAN/HOCOMOCOv11_core_HUMAN_mono_meme_format.meme	HTF4_HUMAN.H11MO.0.A		chr9:131954493-131954513	2.82	fp	0
db/motif_databases/HUMAN/HOCOMOCOv11_core_HUMAN_mono_meme_format.meme	HTF4_HUMAN.H11MO.0.A		chr13:79383007-79383028	2.79	fp	0
db/motif_databases/HUMAN/HOCOMOCOv11_core_HUMAN_mono_meme_format.meme	HTF4_HUMAN.H11MO.0.A		chr5:151239493-151239513	2.76	fp	0
db/motif_databases/HUMAN/HOCOMOCOv11_core_HUMAN_mono_meme_format.meme	HTF4_HUMAN.H11MO.0.A		chr7:13796468-13796490	2.72	fp	0
db/motif_databases/HUMAN/HOCOMOCOv11_core_HUMAN_mono_meme_format.meme	HTF4_HUMAN.H11MO.0.A		chr2:61225926-61225946	2.72	tp	0
db/motif_databases/HUMAN/HOCOMOCOv11_core_HUMAN_mono_meme_format.meme	HTF4_HUMAN.H11MO.0.A		chr22:42995192-42995214	2.70	fp	0
db/motif_databases/HUMAN/HOCOMOCOv11_core_HUMAN_mono_meme_format.meme	HTF4_HUMAN.H11MO.0.A		chr1:35059812-35059840	2.70	tp	0
db/motif_databases/HUMAN/HOCOMOCOv11_core_HUMAN_mono_meme_format.meme	HTF4_HUMAN.H11MO.0.A		chr14:101978922-101978948	2.68	fp	0
db/motif_databases/HUMAN/HOCOMOCOv11_core_HUMAN_mono_meme_format.meme	HTF4_HUMAN.H11MO.0.A		chr10:69278223-69278250	2.68	fp	0
db/motif_databases/HUMAN/HOCOMOCOv11_core_HUMAN_mono_meme_format.meme	HTF4_HUMAN.H11MO.0.A		chr11:60844317-60844337	2.67	fp	0
db/motif_databases/HUMAN/HOCOMOCOv11_core_HUMAN_mono_meme_format.meme	HTF4_HUMAN.H11MO.0.A		chr4:17100446-17100467	2.61	fp	0
db/motif_databases/HUMAN/HOCOMOCOv11_core_HUMAN_mono_meme_format.meme	HTF4_HUMAN.H11MO.0.A		chr1:16056266-16056286	2.61	tp	0
db/motif_databases/HUMAN/HOCOMOCOv11_core_HUMAN_mono_meme_format.meme	HTF4_HUMAN.H11MO.0.A		chr5:132526864-132526886	2.58	tp	0
db/motif_databases/HUMAN/HOCOMOCOv11_core_HUMAN_mono_meme_format.meme	HTF4_HUMAN.H11MO.0.A		chr6:149334349-149334374	2.58	tp	0
db/motif_databases/HUMAN/HOCOMOCOv11_core_HUMAN_mono_meme_format.meme	HTF4_HUMAN.H11MO.0.A		chr6:27830775-27830795	2.54	tp	0
db/motif_databases/HUMAN/HOCOMOCOv11_core_HUMAN_mono_meme_format.meme	HTF4_HUMAN.H11MO.0.A		chr5:115575911-115575931	2.53	tp	0
db/motif_databases/HUMAN/HOCOMOCOv11_core_HUMAN_mono_meme_format.meme	HTF4_HUMAN.H11MO.0.A		chr11:64242580-64242600	2.51	fp	0
db/motif_databases/HUMAN/HOCOMOCOv11_core_HUMAN_mono_meme_format.meme	HTF4_HUMAN.H11MO.0.A		chr20:17516969-17516996	2.50	tp	0
db/motif_databases/HUMAN/HOCOMOCOv11_core_HUMAN_mono_meme_format.meme	HTF4_HUMAN.H11MO.0.A		chr18:64046740-64046760	2.50	fp	0
db/motif_databases/HUMAN/HOCOMOCOv11_core_HUMAN_mono_meme_format.meme	HTF4_HUMAN.H11MO.0.A		chr12:26851183-26851213	2.50	fp	1
db/motif_databases/HUMAN/HOCOMOCOv11_core_HUMAN_mono_meme_format.meme	HTF4_HUMAN.H11MO.0.A		chr7:21305571-21305592	2.48	fp	0
db/motif_databases/HUMAN/HOCOMOCOv11_core_HUMAN_mono_meme_format.meme	HTF4_HUMAN.H11MO.0.A		chr10:91689881-91689902	2.47	fp	0
db/motif_databases/HUMAN/HOCOMOCOv11_core_HUMAN_mono_meme_format.meme	HTF4_HUMAN.H11MO.0.A		chr10:84296601-84296626	2.45	tp	0
db/motif_databases/HUMAN/HOCOMOCOv11_core_HUMAN_mono_meme_format.meme	HTF4_HUMAN.H11MO.0.A		chr15:55648557-55648578	2.44	tp	0
db/motif_databases/HUMAN/HOCOMOCOv11_core_HUMAN_mono_meme_format.meme	HTF4_HUMAN.H11MO.0.A		chr7:149985058-149985105	2.44	fp	0
db/motif_databases/HUMAN/HOCOMOCOv11_core_HUMAN_mono_meme_format.meme	HTF4_HUMAN.H11MO.0.A		chr6:77039510-77039532	2.43	fp	0
db/motif_databases/HUMAN/HOCOMOCOv11_core_HUMAN_mono_meme_format.meme	HTF4_HUMAN.H11MO.0.A		chr5:127643442-127643467	2.41	tp	0
db/motif_databases/HUMAN/HOCOMOCOv11_core_HUMAN_mono_meme_format.meme	HTF4_HUMAN.H11MO.0.A		chr4:121307961-121307983	2.40	fp	0
db/motif_databases/HUMAN/HOCOMOCOv11_core_HUMAN_mono_meme_format.meme	HTF4_HUMAN.H11MO.0.A		chr3:122858542-122858576	2.40	tp	0
db/motif_databases/HUMAN/HOCOMOCOv11_core_HUMAN_mono_meme_format.meme	HTF4_HUMAN.H11MO.0.A		chr10:86100662-86100685	2.40	fp	0
db/motif_databases/HUMAN/HOCOMOCOv11_core_HUMAN_mono_meme_format.meme	HTF4_HUMAN.H11MO.0.A		chr14:89351429-89351449	2.37	tp	0
db/motif_databases/HUMAN/HOCOMOCOv11_core_HUMAN_mono_meme_format.meme	HTF4_HUMAN.H11MO.0.A		chr15:25378676-25378703	2.37	tp	0
db/motif_databases/HUMAN/HOCOMOCOv11_core_HUMAN_mono_meme_format.meme	HTF4_HUMAN.H11MO.0.A		chr12:95674890-95674930	2.36	tp	0
db/motif_databases/HUMAN/HOCOMOCOv11_core_HUMAN_mono_meme_format.meme	HTF4_HUMAN.H11MO.0.A		chr1:175481303-175481330	2.33	fp	0
db/motif_databases/HUMAN/HOCOMOCOv11_core_HUMAN_mono_meme_format.meme	HTF4_HUMAN.H11MO.0.A		chr10:113081039-113081066	2.33	tp	0
db/motif_databases/HUMAN/HOCOMOCOv11_core_HUMAN_mono_meme_format.meme	HTF4_HUMAN.H11MO.0.A		chr17:48351991-48352025	2.32	tp	0
db/motif_databases/HUMAN/HOCOMOCOv11_core_HUMAN_mono_meme_format.meme	HTF4_HUMAN.H11MO.0.A		chr21:45130372-45130392	2.29	tp	0
db/motif_databases/HUMAN/HOCOMOCOv11_core_HUMAN_mono_meme_format.meme	HTF4_HUMAN.H11MO.0.A		chr14:96033702-96033725	2.29	tp	0
db/motif_databases/HUMAN/HOCOMOCOv11_core_HUMAN_mono_meme_format.meme	HTF4_HUMAN.H11MO.0.A		chr5:73935291-73935311	2.28	tp	0
db/motif_databases/HUMAN/HOCOMOCOv11_core_HUMAN_mono_meme_format.meme	HTF4_HUMAN.H11MO.0.A		chr11:58301671-58301698	2.27	fp	0
db/motif_databases/HUMAN/HOCOMOCOv11_core_HUMAN_mono_meme_format.meme	HTF4_HUMAN.H11MO.0.A		chr7:99030078-99030113	2.27	fp	0
db/motif_databases/HUMAN/HOCOMOCOv11_core_HUMAN_mono_meme_format.meme	HTF4_HUMAN.H11MO.0.A		chr13:59568536-59568556	2.24	tp	0
db/motif_databases/HUMAN/HOCOMOCOv11_core_HUMAN_mono_meme_format.meme	HTF4_HUMAN.H11MO.0.A		chr5:58294919-58294942	2.21	tp	0
db/motif_databases/HUMAN/HOCOMOCOv11_core_HUMAN_mono_meme_format.meme	HTF4_HUMAN.H11MO.0.A		chr7:25109470-25109492	2.20	tp	0
db/motif_databases/HUMAN/HOCOMOCOv11_core_HUMAN_mono_meme_format.meme	HTF4_HUMAN.H11MO.0.A		chr14:94637229-94637252	2.19	tp	0
db/motif_databases/HUMAN/HOCOMOCOv11_core_HUMAN_mono_meme_format.meme	HTF4_HUMAN.H11MO.0.A		chr9:34150413-34150433	2.17	tp	0
db/motif_databases/HUMAN/HOCOMOCOv11_core_HUMAN_mono_meme_format.meme	HTF4_HUMAN.H11MO.0.A		chr2:5214853-5214873	2.14	tp	0
db/motif_databases/HUMAN/HOCOMOCOv11_core_HUMAN_mono_meme_format.meme	HTF4_HUMAN.H11MO.0.A		chr5:120803494-120803521	2.13	tp	0
db/motif_databases/HUMAN/HOCOMOCOv11_core_HUMAN_mono_meme_format.meme	HTF4_HUMAN.H11MO.0.A		chr15:85298918-85298942	2.12	tp	0
db/motif_databases/HUMAN/HOCOMOCOv11_core_HUMAN_mono_meme_format.meme	HTF4_HUMAN.H11MO.0.A		chr9:111225471-111225509	2.09	fp	0
db/motif_databases/HUMAN/HOCOMOCOv11_core_HUMAN_mono_meme_format.meme	HTF4_HUMAN.H11MO.0.A		chr11:7423061-7423084	2.09	tp	1
db/motif_databases/HUMAN/HOCOMOCOv11_core_HUMAN_mono_meme_format.meme	HTF4_HUMAN.H11MO.0.A		chr8:16677338-16677358	2.08	fp	0
db/motif_databases/HUMAN/HOCOMOCOv11_core_HUMAN_mono_meme_format.meme	HTF4_HUMAN.H11MO.0.A		chr11:108713546-108713576	2.08	fp	0
db/motif_databases/HUMAN/HOCOMOCOv11_core_HUMAN_mono_meme_format.meme	HTF4_HUMAN.H11MO.0.A		chr6:17167534-17167563	2.06	fp	0
db/motif_databases/HUMAN/HOCOMOCOv11_core_HUMAN_mono_meme_format.meme	HTF4_HUMAN.H11MO.0.A		chr8:124267334-124267363	2.06	tp	0
db/motif_databases/HUMAN/HOCOMOCOv11_core_HUMAN_mono_meme_format.meme	HTF4_HUMAN.H11MO.0.A		chr4:98787050-98787074	2.05	fp	0
db/motif_databases/HUMAN/HOCOMOCOv11_core_HUMAN_mono_meme_format.meme	HTF4_HUMAN.H11MO.0.A		chr7:39580657-39580678	2.02	tp	0
db/motif_databases/HUMAN/HOCOMOCOv11_core_HUMAN_mono_meme_format.meme	HTF4_HUMAN.H11MO.0.A		chr11:68009746-68009771	2.01	fp	0
db/motif_databases/HUMAN/HOCOMOCOv11_core_HUMAN_mono_meme_format.meme	HTF4_HUMAN.H11MO.0.A		chr5:132907274-132907294	1.99	fp	0
db/motif_databases/HUMAN/HOCOMOCOv11_core_HUMAN_mono_meme_format.meme	HTF4_HUMAN.H11MO.0.A		chr4:185875038-185875059	1.99	fp	0
db/motif_databases/HUMAN/HOCOMOCOv11_core_HUMAN_mono_meme_format.meme	HTF4_HUMAN.H11MO.0.A		chr2:43370932-43370954	1.99	tp	0
db/motif_databases/HUMAN/HOCOMOCOv11_core_HUMAN_mono_meme_format.meme	HTF4_HUMAN.H11MO.0.A		chr8:65670365-65670390	1.97	tp	0
db/motif_databases/HUMAN/HOCOMOCOv11_core_HUMAN_mono_meme_format.meme	HTF4_HUMAN.H11MO.0.A		chr11:89463551-89463571	1.90	fp	0
db/motif_databases/HUMAN/HOCOMOCOv11_core_HUMAN_mono_meme_format.meme	HTF4_HUMAN.H11MO.0.A		chr5:73540307-73540347	1.89	fp	0
db/motif_databases/HUMAN/HOCOMOCOv11_core_HUMAN_mono_meme_format.meme	HTF4_HUMAN.H11MO.0.A		chr1:44819806-44819833	1.89	tp	0
db/motif_databases/HUMAN/HOCOMOCOv11_core_HUMAN_mono_meme_format.meme	HTF4_HUMAN.H11MO.0.A		chr6:11919253-11919281	1.87	fp	0
db/motif_databases/HUMAN/HOCOMOCOv11_core_HUMAN_mono_meme_format.meme	HTF4_HUMAN.H11MO.0.A		chr11:128570768-128570792	1.86	tp	0
db/motif_databases/HUMAN/HOCOMOCOv11_core_HUMAN_mono_meme_format.meme	HTF4_HUMAN.H11MO.0.A		chr11:67507877-67507897	1.84	fp	0
db/motif_databases/HUMAN/HOCOMOCOv11_core_HUMAN_mono_meme_format.meme	HTF4_HUMAN.H11MO.0.A		chr6:19988763-19988783	1.84	tp	0
db/motif_databases/HUMAN/HOCOMOCOv11_core_HUMAN_mono_meme_format.meme	HTF4_HUMAN.H11MO.0.A		chr10:61059724-61059748	1.83	tp	1
db/motif_databases/HUMAN/HOCOMOCOv11_core_HUMAN_mono_meme_format.meme	HTF4_HUMAN.H11MO.0.A		chr9:131954493-131954513	1.82	tp	0
db/motif_databases/HUMAN/HOCOMOCOv11_core_HUMAN_mono_meme_format.meme	HTF4_HUMAN.H11MO.0.A		chr6:73610779-73610811	1.82	fp	0
db/motif_databases/HUMAN/HOCOMOCOv11_core_HUMAN_mono_meme_format.meme	HTF4_HUMAN.H11MO.0.A		chr12:77133729-77133757	1.80	tp	0
db/motif_databases/HUMAN/HOCOMOCOv11_core_HUMAN_mono_meme_format.meme	HTF4_HUMAN.H11MO.0.A		chr11:108713546-108713576	1.80	tp	0
db/motif_databases/HUMAN/HOCOMOCOv11_core_HUMAN_mono_meme_format.meme	HTF4_HUMAN.H11MO.0.A		chr8:25170246-25170275	1.79	tp	0
db/motif_databases/HUMAN/HOCOMOCOv11_core_HUMAN_mono_meme_format.meme	HTF4_HUMAN.H11MO.0.A		chr10:110361044-110361064	1.78	fp	0
db/motif_databases/HUMAN/HOCOMOCOv11_core_HUMAN_mono_meme_format.meme	HTF4_HUMAN.H11MO.0.A		chr1:22625692-22625714	1.78	tp	0
db/motif_databases/HUMAN/HOCOMOCOv11_core_HUMAN_mono_meme_format.meme	HTF4_HUMAN.H11MO.0.A		chr9:100438048-100438080	1.77	tp	1
db/motif_databases/HUMAN/HOCOMOCOv11_core_HUMAN_mono_meme_format.meme	HTF4_HUMAN.H11MO.0.A		chr8:122447603-122447632	1.77	tp	0
db/motif_databases/HUMAN/HOCOMOCOv11_core_HUMAN_mono_meme_format.meme	HTF4_HUMAN.H11MO.0.A		chr8:130094868-130094910	1.77	tp	0
db/motif_databases/HUMAN/HOCOMOCOv11_core_HUMAN_mono_meme_format.meme	HTF4_HUMAN.H11MO.0.A		chr3:153888604-153888628	1.73	fp	0
db/motif_databases/HUMAN/HOCOMOCOv11_core_HUMAN_mono_meme_format.meme	HTF4_HUMAN.H11MO.0.A		chr16:46381037-46381066	1.73	tp	0
db/motif_databases/HUMAN/HOCOMOCOv11_core_HUMAN_mono_meme_format.meme	HTF4_HUMAN.H11MO.0.A		chr9:4678817-4678837	1.72	fp	0
db/motif_databases/HUMAN/HOCOMOCOv11_core_HUMAN_mono_meme_format.meme	HTF4_HUMAN.H11MO.0.A		chr12:104177769-104177790	1.72	tp	1
db/motif_databases/HUMAN/HOCOMOCOv11_core_HUMAN_mono_meme_format.meme	HTF4_HUMAN.H11MO.0.A		chr11:114292026-114292053	1.69	tp	1
db/motif_databases/HUMAN/HOCOMOCOv11_core_HUMAN_mono_meme_format.meme	HTF4_HUMAN.H11MO.0.A		chr1:178867733-178867757	1.66	tp	0
db/motif_databases/HUMAN/HOCOMOCOv11_core_HUMAN_mono_meme_format.meme	HTF4_HUMAN.H11MO.0.A		chr22:44326397-44326422	1.66	fp	1
db/motif_databases/HUMAN/HOCOMOCOv11_core_HUMAN_mono_meme_format.meme	HTF4_HUMAN.H11MO.0.A		chr3:101677397-101677424	1.65	fp	0
db/motif_databases/HUMAN/HOCOMOCOv11_core_HUMAN_mono_meme_format.meme	HTF4_HUMAN.H11MO.0.A		chr2:191847302-191847325	1.64	tp	0
db/motif_databases/HUMAN/HOCOMOCOv11_core_HUMAN_mono_meme_format.meme	HTF4_HUMAN.H11MO.0.A		chr2:149955462-149955485	1.62	fp	1
db/motif_databases/HUMAN/HOCOMOCOv11_core_HUMAN_mono_meme_format.meme	HTF4_HUMAN.H11MO.0.A		chr5:112186558-112186593	1.62	fp	0
db/motif_databases/HUMAN/HOCOMOCOv11_core_HUMAN_mono_meme_format.meme	HTF4_HUMAN.H11MO.0.A		chr2:103161612-103161634	1.61	fp	0
db/motif_databases/HUMAN/HOCOMOCOv11_core_HUMAN_mono_meme_format.meme	HTF4_HUMAN.H11MO.0.A		chr6:41092623-41092643	1.60	tp	0
db/motif_databases/HUMAN/HOCOMOCOv11_core_HUMAN_mono_meme_format.meme	HTF4_HUMAN.H11MO.0.A		chr14:92770621-92770642	1.60	tp	0
db/motif_databases/HUMAN/HOCOMOCOv11_core_HUMAN_mono_meme_format.meme	HTF4_HUMAN.H11MO.0.A		chr16:66701098-66701122	1.59	tp	0
db/motif_databases/HUMAN/HOCOMOCOv11_core_HUMAN_mono_meme_format.meme	HTF4_HUMAN.H11MO.0.A		chr2:24355063-24355088	1.59	tp	0
db/motif_databases/HUMAN/HOCOMOCOv11_core_HUMAN_mono_meme_format.meme	HTF4_HUMAN.H11MO.0.A		chr14:89856004-89856031	1.55	tp	0
db/motif_databases/HUMAN/HOCOMOCOv11_core_HUMAN_mono_meme_format.meme	HTF4_HUMAN.H11MO.0.A		chr12:28313652-28313679	1.52	fp	0
db/motif_databases/HUMAN/HOCOMOCOv11_core_HUMAN_mono_meme_format.meme	HTF4_HUMAN.H11MO.0.A		chr16:29890409-29890443	1.50	tp	0
db/motif_databases/HUMAN/HOCOMOCOv11_core_HUMAN_mono_meme_format.meme	HTF4_HUMAN.H11MO.0.A		chr6:27830775-27830795	1.50	fp	0
db/motif_databases/HUMAN/HOCOMOCOv11_core_HUMAN_mono_meme_format.meme	HTF4_HUMAN.H11MO.0.A		chr6:17167534-17167563	1.50	tp	0
db/motif_databases/HUMAN/HOCOMOCOv11_core_HUMAN_mono_meme_format.meme	HTF4_HUMAN.H11MO.0.A		chr7:13742926-13742946	1.50	tp	0
db/motif_databases/HUMAN/HOCOMOCOv11_core_HUMAN_mono_meme_format.meme	HTF4_HUMAN.H11MO.0.A		chr7:21305571-21305592	1.47	tp	0
db/motif_databases/HUMAN/HOCOMOCOv11_core_HUMAN_mono_meme_format.meme	HTF4_HUMAN.H11MO.0.A		chr4:40122927-40122947	1.47	tp	0
db/motif_databases/HUMAN/HOCOMOCOv11_core_HUMAN_mono_meme_format.meme	HTF4_HUMAN.H11MO.0.A		chr5:139575219-139575243	1.46	tp	0
db/motif_databases/HUMAN/HOCOMOCOv11_core_HUMAN_mono_meme_format.meme	HTF4_HUMAN.H11MO.0.A		chr6:27670628-27670648	1.46	tp	0
db/motif_databases/HUMAN/HOCOMOCOv11_core_HUMAN_mono_meme_format.meme	HTF4_HUMAN.H11MO.0.A		chr2:103161612-103161634	1.43	tp	0
db/motif_databases/HUMAN/HOCOMOCOv11_core_HUMAN_mono_meme_format.meme	HTF4_HUMAN.H11MO.0.A		chr1:178867733-178867757	1.43	fp	0
db/motif_databases/HUMAN/HOCOMOCOv11_core_HUMAN_mono_meme_format.meme	HTF4_HUMAN.H11MO.0.A		chr7:42232484-42232504	1.40	fp	1
db/motif_databases/HUMAN/HOCOMOCOv11_core_HUMAN_mono_meme_format.meme	HTF4_HUMAN.H11MO.0.A		chr5:34487536-34487556	1.40	tp	1
db/motif_databases/HUMAN/HOCOMOCOv11_core_HUMAN_mono_meme_format.meme	HTF4_HUMAN.H11MO.0.A		chr5:16552911-16552937	1.39	tp	0
db/motif_databases/HUMAN/HOCOMOCOv11_core_HUMAN_mono_meme_format.meme	HTF4_HUMAN.H11MO.0.A		chr8:56173816-56173845	1.39	tp	0
db/motif_databases/HUMAN/HOCOMOCOv11_core_HUMAN_mono_meme_format.meme	HTF4_HUMAN.H11MO.0.A		chr10:22925230-22925250	1.35	tp	0
db/motif_databases/HUMAN/HOCOMOCOv11_core_HUMAN_mono_meme_format.meme	HTF4_HUMAN.H11MO.0.A		chr1:11871021-11871041	1.34	tp	1
db/motif_databases/HUMAN/HOCOMOCOv11_core_HUMAN_mono_meme_format.meme	HTF4_HUMAN.H11MO.0.A		chr1:20785433-20785456	1.33	tp	0
db/motif_databases/HUMAN/HOCOMOCOv11_core_HUMAN_mono_meme_format.meme	HTF4_HUMAN.H11MO.0.A		chr5:150573374-150573398	1.32	fp	0
db/motif_databases/HUMAN/HOCOMOCOv11_core_HUMAN_mono_meme_format.meme	HTF4_HUMAN.H11MO.0.A		chr12:116943820-116943840	1.30	tp	0
db/motif_databases/HUMAN/HOCOMOCOv11_core_HUMAN_mono_meme_format.meme	HTF4_HUMAN.H11MO.0.A		chr18:21571971-21571991	1.30	fp	0
db/motif_databases/HUMAN/HOCOMOCOv11_core_HUMAN_mono_meme_format.meme	HTF4_HUMAN.H11MO.0.A		chr11:6039058-6039079	1.28	tp	0
db/motif_databases/HUMAN/HOCOMOCOv11_core_HUMAN_mono_meme_format.meme	HTF4_HUMAN.H11MO.0.A		chr1:32865981-32866006	1.23	tp	0
db/motif_databases/HUMAN/HOCOMOCOv11_core_HUMAN_mono_meme_format.meme	HTF4_HUMAN.H11MO.0.A		chr3:22923908-22923928	1.22	fp	0
db/motif_databases/HUMAN/HOCOMOCOv11_core_HUMAN_mono_meme_format.meme	HTF4_HUMAN.H11MO.0.A		chr1:30715393-30715420	1.22	fp	0
db/motif_databases/HUMAN/HOCOMOCOv11_core_HUMAN_mono_meme_format.meme	HTF4_HUMAN.H11MO.0.A		chr4:17100446-17100467	1.21	tp	0
db/motif_databases/HUMAN/HOCOMOCOv11_core_HUMAN_mono_meme_format.meme	HTF4_HUMAN.H11MO.0.A		chr11:62732987-62733012	1.20	fp	0
db/motif_databases/HUMAN/HOCOMOCOv11_core_HUMAN_mono_meme_format.meme	HTF4_HUMAN.H11MO.0.A		chr15:90219708-90219728	1.19	tp	0
db/motif_databases/HUMAN/HOCOMOCOv11_core_HUMAN_mono_meme_format.meme	HTF4_HUMAN.H11MO.0.A		chr20:37616000-37616037	1.18	fp	0
db/motif_databases/HUMAN/HOCOMOCOv11_core_HUMAN_mono_meme_format.meme	HTF4_HUMAN.H11MO.0.A		chr1:246218969-246218989	1.18	fp	0
db/motif_databases/HUMAN/HOCOMOCOv11_core_HUMAN_mono_meme_format.meme	HTF4_HUMAN.H11MO.0.A		chr7:76754500-76754520	1.17	tp	0
db/motif_databases/HUMAN/HOCOMOCOv11_core_HUMAN_mono_meme_format.meme	HTF4_HUMAN.H11MO.0.A		chr3:170302407-170302431	1.16	fp	0
db/motif_databases/HUMAN/HOCOMOCOv11_core_HUMAN_mono_meme_format.meme	HTF4_HUMAN.H11MO.0.A		chr4:183300723-183300747	1.15	tp	0
db/motif_databases/HUMAN/HOCOMOCOv11_core_HUMAN_mono_meme_format.meme	HTF4_HUMAN.H11MO.0.A		chr17:29133262-29133285	1.14	tp	0
db/motif_databases/HUMAN/HOCOMOCOv11_core_HUMAN_mono_meme_format.meme	HTF4_HUMAN.H11MO.0.A		chr2:133194424-133194446	1.13	fp	0
db/motif_databases/HUMAN/HOCOMOCOv11_core_HUMAN_mono_meme_format.meme	HTF4_HUMAN.H11MO.0.A		chr8:66546893-66546918	1.11	fp	0
db/motif_databases/HUMAN/HOCOMOCOv11_core_HUMAN_mono_meme_format.meme	HTF4_HUMAN.H11MO.0.A		chr10:110361044-110361064	1.11	tp	0
db/motif_databases/HUMAN/HOCOMOCOv11_core_HUMAN_mono_meme_format.meme	HTF4_HUMAN.H11MO.0.A		chr1:220594516-220594540	1.10	tp	0
db/motif_databases/HUMAN/HOCOMOCOv11_core_HUMAN_mono_meme_format.meme	HTF4_HUMAN.H11MO.0.A		chr5:132526864-132526886	1.09	fp	0
db/motif_databases/HUMAN/HOCOMOCOv11_core_HUMAN_mono_meme_format.meme	HTF4_HUMAN.H11MO.0.A		chr10:5958232-5958253	1.08	fp	0
db/motif_databases/HUMAN/HOCOMOCOv11_core_HUMAN_mono_meme_format.meme	HTF4_HUMAN.H11MO.0.A		chr3:12990989-12991026	1.07	tp	0
db/motif_databases/HUMAN/HOCOMOCOv11_core_HUMAN_mono_meme_format.meme	HTF4_HUMAN.H11MO.0.A		chr1:150922661-150922681	1.06	fp	0
db/motif_databases/HUMAN/HOCOMOCOv11_core_HUMAN_mono_meme_format.meme	HTF4_HUMAN.H11MO.0.A		chr10:26717626-26717647	1.05	tp	0
db/motif_databases/HUMAN/HOCOMOCOv11_core_HUMAN_mono_meme_format.meme	HTF4_HUMAN.H11MO.0.A		chr3:101951521-101951541	1.02	fp	0
db/motif_databases/HUMAN/HOCOMOCOv11_core_HUMAN_mono_meme_format.meme	HTF4_HUMAN.H11MO.0.A		chr11:36091485-36091506	1.02	fp	0
db/motif_databases/HUMAN/HOCOMOCOv11_core_HUMAN_mono_meme_format.meme	HTF4_HUMAN.H11MO.0.A		chr14:23481538-23481559	1.02	tp	0
db/motif_databases/HUMAN/HOCOMOCOv11_core_HUMAN_mono_meme_format.meme	HTF4_HUMAN.H11MO.0.A		chr8:143190927-143190953	1.01	fp	0
db/motif_databases/HUMAN/HOCOMOCOv11_core_HUMAN_mono_meme_format.meme	HTF4_HUMAN.H11MO.0.A		chr6:111667055-111667076	1.00	fp	1
db/motif_databases/HUMAN/HOCOMOCOv11_core_HUMAN_mono_meme_format.meme	HTF4_HUMAN.H11MO.0.A		chr11:58301671-58301698	1.00	tp	0
db/motif_databases/HUMAN/HOCOMOCOv11_core_HUMAN_mono_meme_format.meme	HTF4_HUMAN.H11MO.0.A		chr8:124267334-124267363	0.99	fp	1
db/motif_databases/HUMAN/HOCOMOCOv11_core_HUMAN_mono_meme_format.meme	HTF4_HUMAN.H11MO.0.A		chr15:67390309-67390329	0.98	tp	0
db/motif_databases/HUMAN/HOCOMOCOv11_core_HUMAN_mono_meme_format.meme	HTF4_HUMAN.H11MO.0.A		chr12:109385662-109385685	0.98	tp	0
db/motif_databases/HUMAN/HOCOMOCOv11_core_HUMAN_mono_meme_format.meme	HTF4_HUMAN.H11MO.0.A		chr4:20037778-20037801	0.98	tp	1
db/motif_databases/HUMAN/HOCOMOCOv11_core_HUMAN_mono_meme_format.meme	HTF4_HUMAN.H11MO.0.A		chr7:38883971-38883991	0.95	tp	0
db/motif_databases/HUMAN/HOCOMOCOv11_core_HUMAN_mono_meme_format.meme	HTF4_HUMAN.H11MO.0.A		chrX:109633107-109633127	0.94	tp	0
db/motif_databases/HUMAN/HOCOMOCOv11_core_HUMAN_mono_meme_format.meme	HTF4_HUMAN.H11MO.0.A		chr19:50135281-50135304	0.94	tp	0
db/motif_databases/HUMAN/HOCOMOCOv11_core_HUMAN_mono_meme_format.meme	HTF4_HUMAN.H11MO.0.A		chr10:118342368-118342399	0.94	tp	0
db/motif_databases/HUMAN/HOCOMOCOv11_core_HUMAN_mono_meme_format.meme	HTF4_HUMAN.H11MO.0.A		chr18:21571971-21571991	0.93	tp	0
db/motif_databases/HUMAN/HOCOMOCOv11_core_HUMAN_mono_meme_format.meme	HTF4_HUMAN.H11MO.0.A		chr9:96109855-96109876	0.92	tp	1
db/motif_databases/HUMAN/HOCOMOCOv11_core_HUMAN_mono_meme_format.meme	HTF4_HUMAN.H11MO.0.A		chr4:184287812-184287835	0.90	fp	0
db/motif_databases/HUMAN/HOCOMOCOv11_core_HUMAN_mono_meme_format.meme	HTF4_HUMAN.H11MO.0.A		chr9:4293402-4293428	0.90	tp	0
db/motif_databases/HUMAN/HOCOMOCOv11_core_HUMAN_mono_meme_format.meme	HTF4_HUMAN.H11MO.0.A		chr8:143190927-143190953	0.88	tp	0
db/motif_databases/HUMAN/HOCOMOCOv11_core_HUMAN_mono_meme_format.meme	HTF4_HUMAN.H11MO.0.A		chr1:160031229-160031249	0.86	fp	0
db/motif_databases/HUMAN/HOCOMOCOv11_core_HUMAN_mono_meme_format.meme	HTF4_HUMAN.H11MO.0.A		chr3:62230066-62230107	0.85	fp	0
db/motif_databases/HUMAN/HOCOMOCOv11_core_HUMAN_mono_meme_format.meme	HTF4_HUMAN.H11MO.0.A		chr10:51104086-51104126	0.84	tp	0
db/motif_databases/HUMAN/HOCOMOCOv11_core_HUMAN_mono_meme_format.meme	HTF4_HUMAN.H11MO.0.A		chr11:65986606-65986627	0.82	tp	0
db/motif_databases/HUMAN/HOCOMOCOv11_core_HUMAN_mono_meme_format.meme	HTF4_HUMAN.H11MO.0.A		chr19:39542378-39542403	0.82	tp	0
db/motif_databases/HUMAN/HOCOMOCOv11_core_HUMAN_mono_meme_format.meme	HTF4_HUMAN.H11MO.0.A		chr11:75558303-75558332	0.81	tp	0
db/motif_databases/HUMAN/HOCOMOCOv11_core_HUMAN_mono_meme_format.meme	HTF4_HUMAN.H11MO.0.A		chrX:134999643-134999675	0.81	tp	0
db/motif_databases/HUMAN/HOCOMOCOv11_core_HUMAN_mono_meme_format.meme	HTF4_HUMAN.H11MO.0.A		chr10:14972074-14972098	0.81	tp	0
db/motif_databases/HUMAN/HOCOMOCOv11_core_HUMAN_mono_meme_format.meme	HTF4_HUMAN.H11MO.0.A		chr13:99614709-99614729	0.81	tp	1
db/motif_databases/HUMAN/HOCOMOCOv11_core_HUMAN_mono_meme_format.meme	HTF4_HUMAN.H11MO.0.A		chr17:35264127-35264151	0.79	fp	0
db/motif_databases/HUMAN/HOCOMOCOv11_core_HUMAN_mono_meme_format.meme	HTF4_HUMAN.H11MO.0.A		chr2:71545874-71545904	0.79	tp	0
db/motif_databases/HUMAN/HOCOMOCOv11_core_HUMAN_mono_meme_format.meme	HTF4_HUMAN.H11MO.0.A		chr15:55648557-55648578	0.77	fp	0
db/motif_databases/HUMAN/HOCOMOCOv11_core_HUMAN_mono_meme_format.meme	HTF4_HUMAN.H11MO.0.A		chrX:140035092-140035114	0.76	tp	0
db/motif_databases/HUMAN/HOCOMOCOv11_core_HUMAN_mono_meme_format.meme	HTF4_HUMAN.H11MO.0.A		chr22:26929746-26929776	0.75	tp	0
db/motif_databases/HUMAN/HOCOMOCOv11_core_HUMAN_mono_meme_format.meme	HTF4_HUMAN.H11MO.0.A		chr7:35762492-35762522	0.70	fp	0
db/motif_databases/HUMAN/HOCOMOCOv11_core_HUMAN_mono_meme_format.meme	HTF4_HUMAN.H11MO.0.A		chr14:55297790-55297825	0.68	tp	0
db/motif_databases/HUMAN/HOCOMOCOv11_core_HUMAN_mono_meme_format.meme	HTF4_HUMAN.H11MO.0.A		chr5:36238851-36238879	0.67	tp	0
db/motif_databases/HUMAN/HOCOMOCOv11_core_HUMAN_mono_meme_format.meme	HTF4_HUMAN.H11MO.0.A		chr9:129036452-129036473	0.66	tp	0
db/motif_databases/HUMAN/HOCOMOCOv11_core_HUMAN_mono_meme_format.meme	HTF4_HUMAN.H11MO.0.A		chr7:12655276-12655296	0.66	fp	0
db/motif_databases/HUMAN/HOCOMOCOv11_core_HUMAN_mono_meme_format.meme	HTF4_HUMAN.H11MO.0.A		chr17:82531739-82531764	0.65	tp	0
db/motif_databases/HUMAN/HOCOMOCOv11_core_HUMAN_mono_meme_format.meme	HTF4_HUMAN.H11MO.0.A		chr10:118342368-118342399	0.64	fp	1
db/motif_databases/HUMAN/HOCOMOCOv11_core_HUMAN_mono_meme_format.meme	HTF4_HUMAN.H11MO.0.A		chr10:29318316-29318347	0.64	tp	0
db/motif_databases/HUMAN/HOCOMOCOv11_core_HUMAN_mono_meme_format.meme	HTF4_HUMAN.H11MO.0.A		chr20:58342458-58342481	0.63	tp	0
db/motif_databases/HUMAN/HOCOMOCOv11_core_HUMAN_mono_meme_format.meme	HTF4_HUMAN.H11MO.0.A		chr11:57933996-57934020	0.61	tp	0
db/motif_databases/HUMAN/HOCOMOCOv11_core_HUMAN_mono_meme_format.meme	HTF4_HUMAN.H11MO.0.A		chr3:52291613-52291642	0.59	fp	0
db/motif_databases/HUMAN/HOCOMOCOv11_core_HUMAN_mono_meme_format.meme	HTF4_HUMAN.H11MO.0.A		chr6:73610779-73610811	0.57	tp	0
db/motif_databases/HUMAN/HOCOMOCOv11_core_HUMAN_mono_meme_format.meme	HTF4_HUMAN.H11MO.0.A		chr2:61225926-61225946	0.56	fp	0
db/motif_databases/HUMAN/HOCOMOCOv11_core_HUMAN_mono_meme_format.meme	HTF4_HUMAN.H11MO.0.A		chr11:4135142-4135162	0.54	tp	0
db/motif_databases/HUMAN/HOCOMOCOv11_core_HUMAN_mono_meme_format.meme	HTF4_HUMAN.H11MO.0.A		chr12:15662905-15662941	0.54	fp	0
db/motif_databases/HUMAN/HOCOMOCOv11_core_HUMAN_mono_meme_format.meme	HTF4_HUMAN.H11MO.0.A		chr1:184801802-184801822	0.54	tp	0
db/motif_databases/HUMAN/HOCOMOCOv11_core_HUMAN_mono_meme_format.meme	HTF4_HUMAN.H11MO.0.A		chr11:105719629-105719652	0.49	tp	0
db/motif_databases/HUMAN/HOCOMOCOv11_core_HUMAN_mono_meme_format.meme	HTF4_HUMAN.H11MO.0.A		chr4:183439046-183439066	0.49	fp	0
db/motif_databases/HUMAN/HOCOMOCOv11_core_HUMAN_mono_meme_format.meme	HTF4_HUMAN.H11MO.0.A		chr1:175481303-175481330	0.48	tp	0
db/motif_databases/HUMAN/HOCOMOCOv11_core_HUMAN_mono_meme_format.meme	HTF4_HUMAN.H11MO.0.A		chr3:111991087-111991109	0.47	tp	0
db/motif_databases/HUMAN/HOCOMOCOv11_core_HUMAN_mono_meme_format.meme	HTF4_HUMAN.H11MO.0.A		chr8:19077404-19077426	0.46	tp	0
db/motif_databases/HUMAN/HOCOMOCOv11_core_HUMAN_mono_meme_format.meme	HTF4_HUMAN.H11MO.0.A		chr6:156842865-156842891	0.43	tp	0
db/motif_databases/HUMAN/HOCOMOCOv11_core_HUMAN_mono_meme_format.meme	HTF4_HUMAN.H11MO.0.A		chr2:118882811-118882832	0.43	fp	0
db/motif_databases/HUMAN/HOCOMOCOv11_core_HUMAN_mono_meme_format.meme	HTF4_HUMAN.H11MO.0.A		chr12:75390717-75390739	0.40	tp	0
db/motif_databases/HUMAN/HOCOMOCOv11_core_HUMAN_mono_meme_format.meme	HTF4_HUMAN.H11MO.0.A		chr8:55865413-55865437	0.40	tp	0
db/motif_databases/HUMAN/HOCOMOCOv11_core_HUMAN_mono_meme_format.meme	HTF4_HUMAN.H11MO.0.A		chr1:183608462-183608499	0.39	tp	0
db/motif_databases/HUMAN/HOCOMOCOv11_core_HUMAN_mono_meme_format.meme	HTF4_HUMAN.H11MO.0.A		chr10:103830341-103830361	0.38	fp	0
db/motif_databases/HUMAN/HOCOMOCOv11_core_HUMAN_mono_meme_format.meme	HTF4_HUMAN.H11MO.0.A		chr11:43943720-43943748	0.36	fp	0
db/motif_databases/HUMAN/HOCOMOCOv11_core_HUMAN_mono_meme_format.meme	HTF4_HUMAN.H11MO.0.A		chr9:19283490-19283510	0.36	fp	0
db/motif_databases/HUMAN/HOCOMOCOv11_core_HUMAN_mono_meme_format.meme	HTF4_HUMAN.H11MO.0.A		chr1:183291967-183291991	0.35	tp	1
db/motif_databases/HUMAN/HOCOMOCOv11_core_HUMAN_mono_meme_format.meme	HTF4_HUMAN.H11MO.0.A		chr12:15662905-15662941	0.35	tp	0
db/motif_databases/HUMAN/HOCOMOCOv11_core_HUMAN_mono_meme_format.meme	HTF4_HUMAN.H11MO.0.A		chr18:28736079-28736101	0.32	fp	0
db/motif_databases/HUMAN/HOCOMOCOv11_core_HUMAN_mono_meme_format.meme	HTF4_HUMAN.H11MO.0.A		chr4:186068175-186068223	0.31	fp	0
db/motif_databases/HUMAN/HOCOMOCOv11_core_HUMAN_mono_meme_format.meme	HTF4_HUMAN.H11MO.0.A		chr20:50093369-50093402	0.31	tp	1
db/motif_databases/HUMAN/HOCOMOCOv11_core_HUMAN_mono_meme_format.meme	HTF4_HUMAN.H11MO.0.A		chr4:20037778-20037801	0.31	fp	0
db/motif_databases/HUMAN/HOCOMOCOv11_core_HUMAN_mono_meme_format.meme	HTF4_HUMAN.H11MO.0.A		chr17:48351991-48352025	0.30	fp	0
db/motif_databases/HUMAN/HOCOMOCOv11_core_HUMAN_mono_meme_format.meme	HTF4_HUMAN.H11MO.0.A		chr22:38628033-38628064	0.28	fp	1
db/motif_databases/HUMAN/HOCOMOCOv11_core_HUMAN_mono_meme_format.meme	HTF4_HUMAN.H11MO.0.A		chr8:145020184-145020211	0.28	fp	0
db/motif_databases/HUMAN/HOCOMOCOv11_core_HUMAN_mono_meme_format.meme	HTF4_HUMAN.H11MO.0.A		chr14:21006019-21006041	0.26	fp	0
db/motif_databases/HUMAN/HOCOMOCOv11_core_HUMAN_mono_meme_format.meme	HTF4_HUMAN.H11MO.0.A		chr12:5167095-5167122	0.26	fp	0
db/motif_databases/HUMAN/HOCOMOCOv11_core_HUMAN_mono_meme_format.meme	HTF4_HUMAN.H11MO.0.A		chr7:114790240-114790275	0.25	tp	0
db/motif_databases/HUMAN/HOCOMOCOv11_core_HUMAN_mono_meme_format.meme	HTF4_HUMAN.H11MO.0.A		chr17:64448815-64448837	0.24	tp	0
db/motif_databases/HUMAN/HOCOMOCOv11_core_HUMAN_mono_meme_format.meme	HTF4_HUMAN.H11MO.0.A		chr11:128570768-128570792	0.24	fp	0
db/motif_databases/HUMAN/HOCOMOCOv11_core_HUMAN_mono_meme_format.meme	HTF4_HUMAN.H11MO.0.A		chr10:44966873-44966893	0.24	tp	0
db/motif_databases/HUMAN/HOCOMOCOv11_core_HUMAN_mono_meme_format.meme	HTF4_HUMAN.H11MO.0.A		chr17:58098695-58098720	0.22	tp	0
db/motif_databases/HUMAN/HOCOMOCOv11_core_HUMAN_mono_meme_format.meme	HTF4_HUMAN.H11MO.0.A		chr3:12990989-12991026	0.21	fp	0
db/motif_databases/HUMAN/HOCOMOCOv11_core_HUMAN_mono_meme_format.meme	HTF4_HUMAN.H11MO.0.A		chr10:89553376-89553407	0.19	fp	0
db/motif_databases/HUMAN/HOCOMOCOv11_core_HUMAN_mono_meme_format.meme	HTF4_HUMAN.H11MO.0.A		chr12:2876527-2876547	0.19	tp	0
db/motif_databases/HUMAN/HOCOMOCOv11_core_HUMAN_mono_meme_format.meme	HTF4_HUMAN.H11MO.0.A		chr19:43605370-43605404	0.19	tp	1
db/motif_databases/HUMAN/HOCOMOCOv11_core_HUMAN_mono_meme_format.meme	HTF4_HUMAN.H11MO.0.A		chr11:68009746-68009771	0.18	tp	0
db/motif_databases/HUMAN/HOCOMOCOv11_core_HUMAN_mono_meme_format.meme	HTF4_HUMAN.H11MO.0.A		chr1:81965371-81965395	0.17	fp	0
db/motif_databases/HUMAN/HOCOMOCOv11_core_HUMAN_mono_meme_format.meme	HTF4_HUMAN.H11MO.0.A		chr5:16552911-16552937	0.17	fp	0
db/motif_databases/HUMAN/HOCOMOCOv11_core_HUMAN_mono_meme_format.meme	HTF4_HUMAN.H11MO.0.A		chr22:38178175-38178218	0.14	tp	0
db/motif_databases/HUMAN/HOCOMOCOv11_core_HUMAN_mono_meme_format.meme	HTF4_HUMAN.H11MO.0.A		chr10:110167896-110167919	0.13	fp	0
db/motif_databases/HUMAN/HOCOMOCOv11_core_HUMAN_mono_meme_format.meme	HTF4_HUMAN.H11MO.0.A		chr13:30617037-30617057	0.12	tp	1
db/motif_databases/HUMAN/HOCOMOCOv11_core_HUMAN_mono_meme_format.meme	HTF4_HUMAN.H11MO.0.A		chr9:13878649-13878669	0.10	fp	0
db/motif_databases/HUMAN/HOCOMOCOv11_core_HUMAN_mono_meme_format.meme	HTF4_HUMAN.H11MO.0.A		chr9:34150413-34150433	0.08	fp	0
db/motif_databases/HUMAN/HOCOMOCOv11_core_HUMAN_mono_meme_format.meme	HTF4_HUMAN.H11MO.0.A		chr2:216698986-216699010	0.08	tp	0
db/motif_databases/HUMAN/HOCOMOCOv11_core_HUMAN_mono_meme_format.meme	HTF4_HUMAN.H11MO.0.A		chr2:231765686-231765715	0.06	fp	0
db/motif_databases/HUMAN/HOCOMOCOv11_core_HUMAN_mono_meme_format.meme	HTF4_HUMAN.H11MO.0.A		chr12:76780519-76780548	0.04	fp	0
db/motif_databases/HUMAN/HOCOMOCOv11_core_HUMAN_mono_meme_format.meme	HTF4_HUMAN.H11MO.0.A		chr15:25378676-25378703	0.04	fp	0
db/motif_databases/HUMAN/HOCOMOCOv11_core_HUMAN_mono_meme_format.meme	HTF4_HUMAN.H11MO.0.A		chr3:62230066-62230107	0.04	tp	0
db/motif_databases/HUMAN/HOCOMOCOv11_core_HUMAN_mono_meme_format.meme	HTF4_HUMAN.H11MO.0.A		chr4:183439046-183439066	0.04	tp	1
#
db/motif_databases/HUMAN/HOCOMOCOv11_core_HUMAN_mono_meme_format.meme	NDF1_HUMAN.H11MO.0.A		chr10:22925230-22925250	14.54	fp	0
db/motif_databases/HUMAN/HOCOMOCOv11_core_HUMAN_mono_meme_format.meme	NDF1_HUMAN.H11MO.0.A		chr2:181791344-181791378	13.28	tp	0
db/motif_databases/HUMAN/HOCOMOCOv11_core_HUMAN_mono_meme_format.meme	NDF1_HUMAN.H11MO.0.A		chr5:112186558-112186593	11.99	tp	1
db/motif_databases/HUMAN/HOCOMOCOv11_core_HUMAN_mono_meme_format.meme	NDF1_HUMAN.H11MO.0.A		chr10:11450465-11450492	11.93	tp	0
db/motif_databases/HUMAN/HOCOMOCOv11_core_HUMAN_mono_meme_format.meme	NDF1_HUMAN.H11MO.0.A		chr7:13796468-13796490	11.40	tp	0
db/motif_databases/HUMAN/HOCOMOCOv11_core_HUMAN_mono_meme_format.meme	NDF1_HUMAN.H11MO.0.A		chr14:89767936-89767958	11.40	tp	0
db/motif_databases/HUMAN/HOCOMOCOv11_core_HUMAN_mono_meme_format.meme	NDF1_HUMAN.H11MO.0.A		chr11:73818575-73818612	11.04	tp	0
db/motif_databases/HUMAN/HOCOMOCOv11_core_HUMAN_mono_meme_format.meme	NDF1_HUMAN.H11MO.0.A		chr19:33118090-33118115	11.04	tp	0
db/motif_databases/HUMAN/HOCOMOCOv11_core_HUMAN_mono_meme_format.meme	NDF1_HUMAN.H11MO.0.A		chr3:148036647-148036668	10.78	tp	0
db/motif_databases/HUMAN/HOCOMOCOv11_core_HUMAN_mono_meme_format.meme	NDF1_HUMAN.H11MO.0.A		chr11:28400476-28400502	10.78	tp	0
db/motif_databases/HUMAN/HOCOMOCOv11_core_HUMAN_mono_meme_format.meme	NDF1_HUMAN.H11MO.0.A		chr1:172325762-172325794	9.97	tp	0
db/motif_databases/HUMAN/HOCOMOCOv11_core_HUMAN_mono_meme_format.meme	NDF1_HUMAN.H11MO.0.A		chr3:122858542-122858576	9.94	tp	0
db/motif_databases/HUMAN/HOCOMOCOv11_core_HUMAN_mono_meme_format.meme	NDF1_HUMAN.H11MO.0.A		chr17:76053757-76053777	9.74	fp	0
db/motif_databases/HUMAN/HOCOMOCOv11_core_HUMAN_mono_meme_format.meme	NDF1_HUMAN.H11MO.0.A		chr11:57933996-57934020	9.52	fp	0
db/motif_databases/HUMAN/HOCOMOCOv11_core_HUMAN_mono_meme_format.meme	NDF1_HUMAN.H11MO.0.A		chr6:12844869-12844905	9.25	fp	0
db/motif_databases/HUMAN/HOCOMOCOv11_core_HUMAN_mono_meme_format.meme	NDF1_HUMAN.H11MO.0.A		chr1:152399236-152399260	9.24	fp	0
db/motif_databases/HUMAN/HOCOMOCOv11_core_HUMAN_mono_meme_format.meme	NDF1_HUMAN.H11MO.0.A		chr3:47605907-47605927	9.17	fp	0
db/motif_databases/HUMAN/HOCOMOCOv11_core_HUMAN_mono_meme_format.meme	NDF1_HUMAN.H11MO.0.A		chr6:11919253-11919281	8.28	tp	0
db/motif_databases/HUMAN/HOCOMOCOv11_core_HUMAN_mono_meme_format.meme	NDF1_HUMAN.H11MO.0.A		chr6:135852147-135852167	8.23	tp	0
db/motif_databases/HUMAN/HOCOMOCOv11_core_HUMAN_mono_meme_format.meme	NDF1_HUMAN.H11MO.0.A		chr21:42309825-42309845	7.62	fp	1
db/motif_databases/HUMAN/HOCOMOCOv11_core_HUMAN_mono_meme_format.meme	NDF1_HUMAN.H11MO.0.A		chr4:17100446-17100467	7.58	tp	0
db/motif_databases/HUMAN/HOCOMOCOv11_core_HUMAN_mono_meme_format.meme	NDF1_HUMAN.H11MO.0.A		chr12:49170826-49170846	7.13	tp	1
db/motif_databases/HUMAN/HOCOMOCOv11_core_HUMAN_mono_meme_format.meme	NDF1_HUMAN.H11MO.0.A		chr10:122368733-122368765	7.03	tp	0
db/motif_databases/HUMAN/HOCOMOCOv11_core_HUMAN_mono_meme_format.meme	NDF1_HUMAN.H11MO.0.A		chr6:131789334-131789361	6.74	tp	0
db/motif_databases/HUMAN/HOCOMOCOv11_core_HUMAN_mono_meme_format.meme	NDF1_HUMAN.H11MO.0.A		chr3:101574973-101575004	6.57	tp	0
db/motif_databases/HUMAN/HOCOMOCOv11_core_HUMAN_mono_meme_format.meme	NDF1_HUMAN.H11MO.0.A		chr10:51104086-51104126	6.32	fp	0
db/motif_databases/HUMAN/HOCOMOCOv11_core_HUMAN_mono_meme_format.meme	NDF1_HUMAN.H11MO.0.A		chr9:13948185-13948205	6.25	tp	0
db/motif_databases/HUMAN/HOCOMOCOv11_core_HUMAN_mono_meme_format.meme	NDF1_HUMAN.H11MO.0.A		chr4:122310174-122310210	6.07	fp	0
db/motif_databases/HUMAN/HOCOMOCOv11_core_HUMAN_mono_meme_format.meme	NDF1_HUMAN.H11MO.0.A		chr1:37410896-37410916	6.07	tp	0
db/motif_databases/HUMAN/HOCOMOCOv11_core_HUMAN_mono_meme_format.meme	NDF1_HUMAN.H11MO.0.A		chr1:86393646-86393666	5.82	fp	1
db/motif_databases/HUMAN/HOCOMOCOv11_core_HUMAN_mono_meme_format.meme	NDF1_HUMAN.H11MO.0.A		chr8:124267334-124267363	5.82	tp	0
db/motif_databases/HUMAN/HOCOMOCOv11_core_HUMAN_mono_meme_format.meme	NDF1_HUMAN.H11MO.0.A		chr10:62057218-62057240	5.81	tp	0
db/motif_databases/HUMAN/HOCOMOCOv11_core_HUMAN_mono_meme_format.meme	NDF1_HUMAN.H11MO.0.A		chr8:93068683-93068703	5.80	tp	0
db/motif_databases/HUMAN/HOCOMOCOv11_core_HUMAN_mono_meme_format.meme	NDF1_HUMAN.H11MO.0.A		chr15:55648557-55648578	5.76	fp	0
db/motif_databases/HUMAN/HOCOMOCOv11_core_HUMAN_mono_meme_format.meme	NDF1_HUMAN.H11MO.0.A		chr21:15062167-15062190	5.68	tp	0
db/motif_databases/HUMAN/HOCOMOCOv11_core_HUMAN_mono_meme_format.meme	NDF1_HUMAN.H11MO.0.A		chr1:11871021-11871041	5.66	fp	0
db/motif_databases/HUMAN/HOCOMOCOv11_core_HUMAN_mono_meme_format.meme	NDF1_HUMAN.H11MO.0.A		chr21:37282170-37282191	5.40	tp	0
db/motif_databases/HUMAN/HOCOMOCOv11_core_HUMAN_mono_meme_format.meme	NDF1_HUMAN.H11MO.0.A		chr4:114509535-114509555	5.36	tp	0
db/motif_databases/HUMAN/HOCOMOCOv11_core_HUMAN_mono_meme_format.meme	NDF1_HUMAN.H11MO.0.A		chr4:17100446-17100467	5.23	fp	0
db/motif_databases/HUMAN/HOCOMOCOv11_core_HUMAN_mono_meme_format.meme	NDF1_HUMAN.H11MO.0.A		chr4:155371658-155371690	5.20	tp	0
db/motif_databases/HUMAN/HOCOMOCOv11_core_HUMAN_mono_meme_format.meme	NDF1_HUMAN.H11MO.0.A		chr2:112074671-112074694	5.06	tp	0
db/motif_databases/HUMAN/HOCOMOCOv11_core_HUMAN_mono_meme_format.meme	NDF1_HUMAN.H11MO.0.A		chr6:3831989-3832031	4.99	fp	0
db/motif_databases/HUMAN/HOCOMOCOv11_core_HUMAN_mono_meme_format.meme	NDF1_HUMAN.H11MO.0.A		chr12:58916728-58916757	4.92	tp	0
db/motif_databases/HUMAN/HOCOMOCOv11_core_HUMAN_mono_meme_format.meme	NDF1_HUMAN.H11MO.0.A		chr5:43661327-43661352	4.72	tp	0
db/motif_databases/HUMAN/HOCOMOCOv11_core_HUMAN_mono_meme_format.meme	NDF1_HUMAN.H11MO.0.A		chr7:101818038-101818065	4.72	fp	0
db/motif_databases/HUMAN/HOCOMOCOv11_core_HUMAN_mono_meme_format.meme	NDF1_HUMAN.H11MO.0.A		chr16:67380721-67380744	4.30	tp	0
db/motif_databases/HUMAN/HOCOMOCOv11_core_HUMAN_mono_meme_format.meme	NDF1_HUMAN.H11MO.0.A		chr14:89856004-89856031	4.22	tp	0
db/motif_databases/HUMAN/HOCOMOCOv11_core_HUMAN_mono_meme_format.meme	NDF1_HUMAN.H11MO.0.A		chr8:130094868-130094910	4.10	tp	0
db/motif_databases/HUMAN/HOCOMOCOv11_core_HUMAN_mono_meme_format.meme	NDF1_HUMAN.H11MO.0.A		chr21:45130372-45130392	4.10	fp	0
db/motif_databases/HUMAN/HOCOMOCOv11_core_HUMAN_mono_meme_format.meme	NDF1_HUMAN.H11MO.0.A		chr1:30715393-30715420	4.10	tp	0
db/motif_databases/HUMAN/HOCOMOCOv11_core_HUMAN_mono_meme_format.meme	NDF1_HUMAN.H11MO.0.A		chr17:60577719-60577749	4.09	tp	0
db/motif_databases/HUMAN/HOCOMOCOv11_core_HUMAN_mono_meme_format.meme	NDF1_HUMAN.H11MO.0.A		chr12:76780519-76780548	3.92	tp	0
db/motif_databases/HUMAN/HOCOMOCOv11_core_HUMAN_mono_meme_format.meme	NDF1_HUMAN.H11MO.0.A		chr13:109791502-109791527	3.89	tp	0
db/motif_databases/HUMAN/HOCOMOCOv11_core_HUMAN_mono_meme_format.meme	NDF1_HUMAN.H11MO.0.A		chr2:17643391-17643423	3.77	tp	0
db/motif_databases/HUMAN/HOCOMOCOv11_core_HUMAN_mono_meme_format.meme	NDF1_HUMAN.H11MO.0.A		chr15:25378676-25378703	3.55	tp	0
db/motif_databases/HUMAN/HOCOMOCOv11_core_HUMAN_mono_meme_format.meme	NDF1_HUMAN.H11MO.0.A		chr2:47195357-47195386	3.52	tp	0
db/motif_databases/HUMAN/HOCOMOCOv11_core_HUMAN_mono_meme_format.meme	NDF1_HUMAN.H11MO.0.A		chr11:101863683-101863706	3.47	tp	0
db/motif_databases/HUMAN/HOCOMOCOv11_core_HUMAN_mono_meme_format.meme	NDF1_HUMAN.H11MO.0.A		chr5:111556700-111556723	3.47	tp	0
db/motif_databases/HUMAN/HOCOMOCOv11_core_HUMAN_mono_meme_format.meme	NDF1_HUMAN.H11MO.0.A		chr2:144521224-144521248	3.38	tp	0
db/motif_databases/HUMAN/HOCOMOCOv11_core_HUMAN_mono_meme_format.meme	NDF1_HUMAN.H11MO.0.A		chr14:32022138-32022172	3.33	tp	0
db/motif_databases/HUMAN/HOCOMOCOv11_core_HUMAN_mono_meme_format.meme	NDF1_HUMAN.H11MO.0.A		chr16:23060891-23060914	3.22	fp	0
db/motif_databases/HUMAN/HOCOMOCOv11_core_HUMAN_mono_meme_format.meme	NDF1_HUMAN.H11MO.0.A		chr8:38800414-38800438	3.18	tp	1
db/motif_databases/HUMAN/HOCOMOCOv11_core_HUMAN_mono_meme_format.meme	NDF1_HUMAN.H11MO.0.A		chr7:99030078-99030113	3.14	tp	0
db/motif_databases/HUMAN/HOCOMOCOv11_core_HUMAN_mono_meme_format.meme	NDF1_HUMAN.H11MO.0.A		chr12:109385662-109385685	3.12	tp	0
db/motif_databases/HUMAN/HOCOMOCOv11_core_HUMAN_mono_meme_format.meme	NDF1_HUMAN.H11MO.0.A		chr1:72898268-72898296	3.02	tp	0
db/motif_databases/HUMAN/HOCOMOCOv11_core_HUMAN_mono_meme_format.meme	NDF1_HUMAN.H11MO.0.A		chr20:25179002-25179025	3.00	tp	1
db/motif_databases/HUMAN/HOCOMOCOv11_core_HUMAN_mono_meme_format.meme	NDF1_HUMAN.H11MO.0.A		chr2:149955462-149955485	2.98	fp	1
db/motif_databases/HUMAN/HOCOMOCOv11_core_HUMAN_mono_meme_format.meme	NDF1_HUMAN.H11MO.0.A		chr12:105705833-105705876	2.98	fp	0
db/motif_databases/HUMAN/HOCOMOCOv11_core_HUMAN_mono_meme_format.meme	NDF1_HUMAN.H11MO.0.A		chr14:57067091-57067112	2.98	fp	0
db/motif_databases/HUMAN/HOCOMOCOv11_core_HUMAN_mono_meme_format.meme	NDF1_HUMAN.H11MO.0.A		chr1:44819806-44819833	2.81	tp	0
db/motif_databases/HUMAN/HOCOMOCOv11_core_HUMAN_mono_meme_format.meme	NDF1_HUMAN.H11MO.0.A		chr20:4076870-4076890	2.64	tp	0
db/motif_databases/HUMAN/HOCOMOCOv11_core_HUMAN_mono_meme_format.meme	NDF1_HUMAN.H11MO.0.A		chr10:6276589-6276614	2.61	tp	0
db/motif_databases/HUMAN/HOCOMOCOv11_core_HUMAN_mono_meme_format.meme	NDF1_HUMAN.H11MO.0.A		chr20:37616000-37616037	2.57	tp	0
db/motif_databases/HUMAN/HOCOMOCOv11_core_HUMAN_mono_meme_format.meme	NDF1_HUMAN.H11MO.0.A		chr20:41141605-41141627	2.57	tp	0
db/motif_databases/HUMAN/HOCOMOCOv11_core_HUMAN_mono_meme_format.meme	NDF1_HUMAN.H11MO.0.A		chr2:155369116-155369136	2.50	tp	1
db/motif_databases/HUMAN/HOCOMOCOv11_core_HUMAN_mono_meme_format.meme	NDF1_HUMAN.H11MO.0.A		chr8:54446250-54446270	2.40	tp	0
db/motif_databases/HUMAN/HOCOMOCOv11_core_HUMAN_mono_meme_format.meme	NDF1_HUMAN.H11MO.0.A		chr16:77579862-77579895	2.31	fp	0
db/motif_databases/HUMAN/HOCOMOCOv11_core_HUMAN_mono_meme_format.meme	NDF1_HUMAN.H11MO.0.A		chr7:157307890-157307915	2.23	tp	0
db/motif_databases/HUMAN/HOCOMOCOv11_core_HUMAN_mono_meme_format.meme	NDF1_HUMAN.H11MO.0.A		chr2:5214853-5214873	2.22	tp	0
db/motif_databases/HUMAN/HOCOMOCOv11_core_HUMAN_mono_meme_format.meme	NDF1_HUMAN.H11MO.0.A		chr9:100438048-100438080	1.95	tp	1
#
db/motif_databases/HUMAN/HOCOMOCOv11_core_HUMAN_mono_meme_format.meme	COT2_HUMAN.H11MO.0.A		chr10:77785096-77785121	11.58	tp	0
db/motif_databases/HUMAN/HOCOMOCOv11_core_HUMAN_mono_meme_format.meme	COT2_HUMAN.H11MO.0.A		chr19:17784543-17784572	11.39	tp	0
db/motif_databases/HUMAN/HOCOMOCOv11_core_HUMAN_mono_meme_format.meme	COT2_HUMAN.H11MO.0.A		chr7:114790240-114790275	11.12	tp	0
db/motif_databases/HUMAN/HOCOMOCOv11_core_HUMAN_mono_meme_format.meme	COT2_HUMAN.H11MO.0.A		chr4:98787050-98787074	10.94	tp	0
db/motif_databases/HUMAN/HOCOMOCOv11_core_HUMAN_mono_meme_format.meme	COT2_HUMAN.H11MO.0.A		chr5:115938849-115938869	10.91	fp	0
db/motif_databases/HUMAN/HOCOMOCOv11_core_HUMAN_mono_meme_format.meme	COT2_HUMAN.H11MO.0.A		chr2:71545874-71545904	10.85	tp	0
db/motif_databases/HUMAN/HOCOMOCOv11_core_HUMAN_mono_meme_format.meme	COT2_HUMAN.H11MO.0.A		chr10:69278223-69278250	10.64	tp	0
db/motif_databases/HUMAN/HOCOMOCOv11_core_HUMAN_mono_meme_format.meme	COT2_HUMAN.H11MO.0.A		chr22:44326397-44326422	10.33	fp	1
db/motif_databases/HUMAN/HOCOMOCOv11_core_HUMAN_mono_meme_format.meme	COT2_HUMAN.H11MO.0.A		chr6:156842865-156842891	10.08	tp	0
db/motif_databases/HUMAN/HOCOMOCOv11_core_HUMAN_mono_meme_format.meme	COT2_HUMAN.H11MO.0.A		chr13:30617037-30617057	9.97	tp	1
db/motif_databases/HUMAN/HOCOMOCOv11_core_HUMAN_mono_meme_format.meme	COT2_HUMAN.H11MO.0.A		chr6:17167534-17167563	9.92	tp	0
db/motif_databases/HUMAN/HOCOMOCOv11_core_HUMAN_mono_meme_format.meme	COT2_HUMAN.H11MO.0.A		chr5:43661327-43661352	9.67	tp	0
db/motif_databases/HUMAN/HOCOMOCOv11_core_HUMAN_mono_meme_format.meme	COT2_HUMAN.H11MO.0.A		chr6:77039510-77039532	9.47	tp	1
db/motif_databases/HUMAN/HOCOMOCOv11_core_HUMAN_mono_meme_format.meme	COT2_HUMAN.H11MO.0.A		chr12:56269342-56269366	9.35	fp	0
db/motif_databases/HUMAN/HOCOMOCOv11_core_HUMAN_mono_meme_format.meme	COT2_HUMAN.H11MO.0.A		chr5:73540307-73540347	8.71	fp	0
db/motif_databases/HUMAN/HOCOMOCOv11_core_HUMAN_mono_meme_format.meme	COT2_HUMAN.H11MO.0.A		chr7:116953286-116953306	8.67	tp	0
db/motif_databases/HUMAN/HOCOMOCOv11_core_HUMAN_mono_meme_format.meme	COT2_HUMAN.H11MO.0.A		chr3:33373027-33373050	8.52	tp	0
db/motif_databases/HUMAN/HOCOMOCOv11_core_HUMAN_mono_meme_format.meme	COT2_HUMAN.H11MO.0.A		chr11:114292026-114292053	8.42	fp	0
db/motif_databases/HUMAN/HOCOMOCOv11_core_HUMAN_mono_meme_format.meme	COT2_HUMAN.H11MO.0.A		chr4:140282002-140282022	8.39	tp	0
db/motif_databases/HUMAN/HOCOMOCOv11_core_HUMAN_mono_meme_format.meme	COT2_HUMAN.H11MO.0.A		chr9:137648166-137648201	8.17	fp	0
db/motif_databases/HUMAN/HOCOMOCOv11_core_HUMAN_mono_meme_format.meme	COT2_HUMAN.H11MO.0.A		chr3:111991087-111991109	7.80	tp	0
db/motif_databases/HUMAN/HOCOMOCOv11_core_HUMAN_mono_meme_format.meme	COT2_HUMAN.H11MO.0.A		chr7:73774089-73774110	7.66	tp	0
db/motif_databases/HUMAN/HOCOMOCOv11_core_HUMAN_mono_meme_format.meme	COT2_HUMAN.H11MO.0.A		chr14:75005637-75005671	7.62	fp	0
db/motif_databases/HUMAN/HOCOMOCOv11_core_HUMAN_mono_meme_format.meme	COT2_HUMAN.H11MO.0.A		chr4:5863764-5863787	7.60	fp	0
db/motif_databases/HUMAN/HOCOMOCOv11_core_HUMAN_mono_meme_format.meme	COT2_HUMAN.H11MO.0.A		chr8:60052279-60052307	7.50	fp	0
db/motif_databases/HUMAN/HOCOMOCOv11_core_HUMAN_mono_meme_format.meme	COT2_HUMAN.H11MO.0.A		chr6:11919253-11919281	7.49	tp	0
db/motif_databases/HUMAN/HOCOMOCOv11_core_HUMAN_mono_meme_format.meme	COT2_HUMAN.H11MO.0.A		chr2:202808998-202809036	7.49	tp	0
db/motif_databases/HUMAN/HOCOMOCOv11_core_HUMAN_mono_meme_format.meme	COT2_HUMAN.H11MO.0.A		chr9:13878649-13878669	7.39	tp	0
db/motif_databases/HUMAN/HOCOMOCOv11_core_HUMAN_mono_meme_format.meme	COT2_HUMAN.H11MO.0.A		chr21:33683426-33683452	7.29	tp	0
db/motif_databases/HUMAN/HOCOMOCOv11_core_HUMAN_mono_meme_format.meme	COT2_HUMAN.H11MO.0.A		chr10:86868497-86868525	7.17	tp	0
db/motif_databases/HUMAN/HOCOMOCOv11_core_HUMAN_mono_meme_format.meme	COT2_HUMAN.H11MO.0.A		chr6:3831989-3832031	7.16	tp	0
db/motif_databases/HUMAN/HOCOMOCOv11_core_HUMAN_mono_meme_format.meme	COT2_HUMAN.H11MO.0.A		chr6:12844869-12844905	7.10	tp	1
db/motif_databases/HUMAN/HOCOMOCOv11_core_HUMAN_mono_meme_format.meme	COT2_HUMAN.H11MO.0.A		chr1:175481303-175481330	7.03	tp	0
db/motif_databases/HUMAN/HOCOMOCOv11_core_HUMAN_mono_meme_format.meme	COT2_HUMAN.H11MO.0.A		chr8:92818486-92818535	7.02	tp	0
db/motif_databases/HUMAN/HOCOMOCOv11_core_HUMAN_mono_meme_format.meme	COT2_HUMAN.H11MO.0.A		chr5:112186558-112186593	6.94	tp	1
db/motif_databases/HUMAN/HOCOMOCOv11_core_HUMAN_mono_meme_format.meme	COT2_HUMAN.H11MO.0.A		chr12:58916728-58916757	6.80	tp	0
db/motif_databases/HUMAN/HOCOMOCOv11_core_HUMAN_mono_meme_format.meme	COT2_HUMAN.H11MO.0.A		chr10:43857599-43857619	6.79	fp	0
db/motif_databases/HUMAN/HOCOMOCOv11_core_HUMAN_mono_meme_format.meme	COT2_HUMAN.H11MO.0.A		chr3:10983487-10983523	6.79	tp	0
db/motif_databases/HUMAN/HOCOMOCOv11_core_HUMAN_mono_meme_format.meme	COT2_HUMAN.H11MO.0.A		chr3:101677397-101677424	6.79	tp	0
db/motif_databases/HUMAN/HOCOMOCOv11_core_HUMAN_mono_meme_format.meme	COT2_HUMAN.H11MO.0.A		chr10:122368733-122368765	6.77	tp	0
db/motif_databases/HUMAN/HOCOMOCOv11_core_HUMAN_mono_meme_format.meme	COT2_HUMAN.H11MO.0.A		chr11:7423061-7423084	6.66	tp	1
db/motif_databases/HUMAN/HOCOMOCOv11_core_HUMAN_mono_meme_format.meme	COT2_HUMAN.H11MO.0.A		chr1:37410896-37410916	6.57	fp	0
db/motif_databases/HUMAN/HOCOMOCOv11_core_HUMAN_mono_meme_format.meme	COT2_HUMAN.H11MO.0.A		chr10:28410981-28411029	6.50	tp	0
db/motif_databases/HUMAN/HOCOMOCOv11_core_HUMAN_mono_meme_format.meme	COT2_HUMAN.H11MO.0.A		chr19:44512479-44512499	6.50	tp	0
db/motif_databases/HUMAN/HOCOMOCOv11_core_HUMAN_mono_meme_format.meme	COT2_HUMAN.H11MO.0.A		chr5:135462399-135462425	6.47	tp	0
db/motif_databases/HUMAN/HOCOMOCOv11_core_HUMAN_mono_meme_format.meme	COT2_HUMAN.H11MO.0.A		chr9:131954493-131954513	6.45	fp	0
db/motif_databases/HUMAN/HOCOMOCOv11_core_HUMAN_mono_meme_format.meme	COT2_HUMAN.H11MO.0.A		chr11:96705030-96705050	6.36	tp	0
db/motif_databases/HUMAN/HOCOMOCOv11_core_HUMAN_mono_meme_format.meme	COT2_HUMAN.H11MO.0.A		chr3:50322070-50322100	6.29	tp	0
db/motif_databases/HUMAN/HOCOMOCOv11_core_HUMAN_mono_meme_format.meme	COT2_HUMAN.H11MO.0.A		chr10:16983142-16983172	6.24	tp	1
db/motif_databases/HUMAN/HOCOMOCOv11_core_HUMAN_mono_meme_format.meme	COT2_HUMAN.H11MO.0.A		chr13:97563600-97563621	6.14	tp	0
db/motif_databases/HUMAN/HOCOMOCOv11_core_HUMAN_mono_meme_format.meme	COT2_HUMAN.H11MO.0.A		chr10:43388580-43388603	6.08	fp	0
db/motif_databases/HUMAN/HOCOMOCOv11_core_HUMAN_mono_meme_format.meme	COT2_HUMAN.H11MO.0.A		chr1:21817798-21817824	6.02	tp	0
db/motif_databases/HUMAN/HOCOMOCOv11_core_HUMAN_mono_meme_format.meme	COT2_HUMAN.H11MO.0.A		chr4:186068175-186068223	6.00	tp	0
db/motif_databases/HUMAN/HOCOMOCOv11_core_HUMAN_mono_meme_format.meme	COT2_HUMAN.H11MO.0.A		chr3:37183524-37183544	5.81	fp	0
db/motif_databases/HUMAN/HOCOMOCOv11_core_HUMAN_mono_meme_format.meme	COT2_HUMAN.H11MO.0.A		chr7:108566931-108566959	5.81	tp	1
db/motif_databases/HUMAN/HOCOMOCOv11_core_HUMAN_mono_meme_format.meme	COT2_HUMAN.H11MO.0.A		chr2:149955462-149955485	5.74	tp	0
db/motif_databases/HUMAN/HOCOMOCOv11_core_HUMAN_mono_meme_format.meme	COT2_HUMAN.H11MO.0.A		chr10:69706624-69706647	5.70	tp	0
db/motif_databases/HUMAN/HOCOMOCOv11_core_HUMAN_mono_meme_format.meme	COT2_HUMAN.H11MO.0.A		chr11:58301671-58301698	5.60	fp	0
db/motif_databases/HUMAN/HOCOMOCOv11_core_HUMAN_mono_meme_format.meme	COT2_HUMAN.H11MO.0.A		chr11:57933996-57934020	5.46	tp	0
db/motif_databases/HUMAN/HOCOMOCOv11_core_HUMAN_mono_meme_format.meme	COT2_HUMAN.H11MO.0.A		chr16:68962322-68962342	5.45	tp	0
db/motif_databases/HUMAN/HOCOMOCOv11_core_HUMAN_mono_meme_format.meme	COT2_HUMAN.H11MO.0.A		chr2:1744874-1744905	5.43	tp	0
db/motif_databases/HUMAN/HOCOMOCOv11_core_HUMAN_mono_meme_format.meme	COT2_HUMAN.H11MO.0.A		chr14:92770621-92770642	5.43	tp	0
db/motif_databases/HUMAN/HOCOMOCOv11_core_HUMAN_mono_meme_format.meme	COT2_HUMAN.H11MO.0.A		chr2:5214853-5214873	5.43	fp	0
db/motif_databases/HUMAN/HOCOMOCOv11_core_HUMAN_mono_meme_format.meme	COT2_HUMAN.H11MO.0.A		chr7:26204385-26204417	5.37	fp	0
db/motif_databases/HUMAN/HOCOMOCOv11_core_HUMAN_mono_meme_format.meme	COT2_HUMAN.H11MO.0.A		chr10:62057218-62057240	5.36	tp	0
db/motif_databases/HUMAN/HOCOMOCOv11_core_HUMAN_mono_meme_format.meme	COT2_HUMAN.H11MO.0.A		chr8:32554105-32554125	5.32	tp	0
db/motif_databases/HUMAN/HOCOMOCOv11_core_HUMAN_mono_meme_format.meme	COT2_HUMAN.H11MO.0.A		chr6:12844869-12844905	5.30	fp	0
db/motif_databases/HUMAN/HOCOMOCOv11_core_HUMAN_mono_meme_format.meme	COT2_HUMAN.H11MO.0.A		chr11:114076068-114076088	5.23	fp	0
db/motif_databases/HUMAN/HOCOMOCOv11_core_HUMAN_mono_meme_format.meme	COT2_HUMAN.H11MO.0.A		chr17:76053757-76053777	5.19	tp	0
db/motif_databases/HUMAN/HOCOMOCOv11_core_HUMAN_mono_meme_format.meme	COT2_HUMAN.H11MO.0.A		chr6:156842865-156842891	5.19	fp	0
db/motif_databases/HUMAN/HOCOMOCOv11_core_HUMAN_mono_meme_format.meme	COT2_HUMAN.H11MO.0.A		chr11:119811029-119811063	5.11	tp	0
db/motif_databases/HUMAN/HOCOMOCOv11_core_HUMAN_mono_meme_format.meme	COT2_HUMAN.H11MO.0.A		chr12:46387092-46387118	5.10	tp	0
db/motif_databases/HUMAN/HOCOMOCOv11_core_HUMAN_mono_meme_format.meme	COT2_HUMAN.H11MO.0.A		chr4:136988368-136988388	5.07	tp	0
db/motif_databases/HUMAN/HOCOMOCOv11_core_HUMAN_mono_meme_format.meme	COT2_HUMAN.H11MO.0.A		chr1:6392153-6392177	5.05	tp	0
db/motif_databases/HUMAN/HOCOMOCOv11_core_HUMAN_mono_meme_format.meme	COT2_HUMAN.H11MO.0.A		chr2:47195357-47195386	4.94	tp	0
db/motif_databases/HUMAN/HOCOMOCOv11_core_HUMAN_mono_meme_format.meme	COT2_HUMAN.H11MO.0.A		chr10:79086970-79086990	4.93	tp	1
db/motif_databases/HUMAN/HOCOMOCOv11_core_HUMAN_mono_meme_format.meme	COT2_HUMAN.H11MO.0.A		chr1:52330405-52330425	4.85	tp	0
db/motif_databases/HUMAN/HOCOMOCOv11_core_HUMAN_mono_meme_format.meme	COT2_HUMAN.H11MO.0.A		chr5:107275574-107275596	4.85	fp	0
db/motif_databases/HUMAN/HOCOMOCOv11_core_HUMAN_mono_meme_format.meme	COT2_HUMAN.H11MO.0.A		chr13:59568536-59568556	4.83	fp	0
db/motif_databases/HUMAN/HOCOMOCOv11_core_HUMAN_mono_meme_format.meme	COT2_HUMAN.H11MO.0.A		chr2:9766676-9766702	4.79	fp	0
db/motif_databases/HUMAN/HOCOMOCOv11_core_HUMAN_mono_meme_format.meme	COT2_HUMAN.H11MO.0.A		chr3:184316342-184316362	4.78	tp	0
db/motif_databases/HUMAN/HOCOMOCOv11_core_HUMAN_mono_meme_format.meme	COT2_HUMAN.H11MO.0.A		chr5:72661135-72661160	4.73	fp	0
db/motif_databases/HUMAN/HOCOMOCOv11_core_HUMAN_mono_meme_format.meme	COT2_HUMAN.H11MO.0.A		chr8:80505276-80505312	4.67	tp	0
db/motif_databases/HUMAN/HOCOMOCOv11_core_HUMAN_mono_meme_format.meme	COT2_HUMAN.H11MO.0.A		chr17:57295613-57295633	4.65	tp	0
db/motif_databases/HUMAN/HOCOMOCOv11_core_HUMAN_mono_meme_format.meme	COT2_HUMAN.H11MO.0.A		chr1:22625692-22625714	4.65	tp	0
db/motif_databases/HUMAN/HOCOMOCOv11_core_HUMAN_mono_meme_format.meme	COT2_HUMAN.H11MO.0.A		chr12:76821068-76821090	4.62	tp	0
db/motif_databases/HUMAN/HOCOMOCOv11_core_HUMAN_mono_meme_format.meme	COT2_HUMAN.H11MO.0.A		chr8:143190927-143190953	4.62	tp	0
db/motif_databases/HUMAN/HOCOMOCOv11_core_HUMAN_mono_meme_format.meme	COT2_HUMAN.H11MO.0.A		chr17:69523454-69523476	4.58	tp	0
db/motif_databases/HUMAN/HOCOMOCOv11_core_HUMAN_mono_meme_format.meme	COT2_HUMAN.H11MO.0.A		chr14:89767936-89767958	4.54	tp	0
db/motif_databases/HUMAN/HOCOMOCOv11_core_HUMAN_mono_meme_format.meme	COT2_HUMAN.H11MO.0.A		chr12:57794130-57794150	4.53	fp	0
db/motif_databases/HUMAN/HOCOMOCOv11_core_HUMAN_mono_meme_format.meme	COT2_HUMAN.H11MO.0.A		chr10:29318316-29318347	4.51	tp	0
db/motif_databases/HUMAN/HOCOMOCOv11_core_HUMAN_mono_meme_format.meme	COT2_HUMAN.H11MO.0.A		chr3:113231930-113231958	4.49	tp	0
db/motif_databases/HUMAN/HOCOMOCOv11_core_HUMAN_mono_meme_format.meme	COT2_HUMAN.H11MO.0.A		chr11:122866463-122866483	4.47	tp	0
db/motif_databases/HUMAN/HOCOMOCOv11_core_HUMAN_mono_meme_format.meme	COT2_HUMAN.H11MO.0.A		chr7:30422271-30422308	4.45	tp	0
db/motif_databases/HUMAN/HOCOMOCOv11_core_HUMAN_mono_meme_format.meme	COT2_HUMAN.H11MO.0.A		chr3:170302407-170302431	4.43	fp	0
db/motif_databases/HUMAN/HOCOMOCOv11_core_HUMAN_mono_meme_format.meme	COT2_HUMAN.H11MO.0.A		chr17:29133262-29133285	4.36	tp	0
db/motif_databases/HUMAN/HOCOMOCOv11_core_HUMAN_mono_meme_format.meme	COT2_HUMAN.H11MO.0.A		chr13:20728948-20728968	4.34	fp	0
db/motif_databases/HUMAN/HOCOMOCOv11_core_HUMAN_mono_meme_format.meme	COT2_HUMAN.H11MO.0.A		chr9:81636090-81636111	4.29	tp	0
db/motif_databases/HUMAN/HOCOMOCOv11_core_HUMAN_mono_meme_format.meme	COT2_HUMAN.H11MO.0.A		chr7:13796468-13796490	4.20	fp	0
db/motif_databases/HUMAN/HOCOMOCOv11_core_HUMAN_mono_meme_format.meme	COT2_HUMAN.H11MO.0.A		chr6:17978657-17978679	4.16	tp	0
db/motif_databases/HUMAN/HOCOMOCOv11_core_HUMAN_mono_meme_format.meme	COT2_HUMAN.H11MO.0.A		chr21:37282170-37282191	4.05	tp	0
db/motif_databases/HUMAN/HOCOMOCOv11_core_HUMAN_mono_meme_format.meme	COT2_HUMAN.H11MO.0.A		chr3:101574973-101575004	3.96	tp	0
db/motif_databases/HUMAN/HOCOMOCOv11_core_HUMAN_mono_meme_format.meme	COT2_HUMAN.H11MO.0.A		chr20:58342458-58342481	3.95	tp	0
db/motif_databases/HUMAN/HOCOMOCOv11_core_HUMAN_mono_meme_format.meme	COT2_HUMAN.H11MO.0.A		chr20:25179002-25179025	3.94	tp	1
#
db/motif_databases/HUMAN/HOCOMOCOv11_core_HUMAN_mono_meme_format.meme	STAT4_HUMAN.H11MO.0.A		chr1:234212890-234212915	13.36	tp	0
db/motif_databases/HUMAN/HOCOMOCOv11_core_HUMAN_mono_meme_format.meme	STAT4_HUMAN.H11MO.0.A		chr14:68045526-68045547	13.36	tp	0
db/motif_databases/HUMAN/HOCOMOCOv11_core_HUMAN_mono_meme_format.meme	STAT4_HUMAN.H11MO.0.A		chr3:170302407-170302431	12.64	tp	1
db/motif_databases/HUMAN/HOCOMOCOv11_core_HUMAN_mono_meme_format.meme	STAT4_HUMAN.H11MO.0.A		chr11:118867028-118867048	12.38	fp	0
db/motif_databases/HUMAN/HOCOMOCOv11_core_HUMAN_mono_meme_format.meme	STAT4_HUMAN.H11MO.0.A		chr22:42995192-42995214	11.65	tp	0
db/motif_databases/HUMAN/HOCOMOCOv11_core_HUMAN_mono_meme_format.meme	STAT4_HUMAN.H11MO.0.A		chr11:28400476-28400502	11.11	tp	0
db/motif_databases/HUMAN/HOCOMOCOv11_core_HUMAN_mono_meme_format.meme	STAT4_HUMAN.H11MO.0.A		chr10:125117772-125117810	10.90	tp	0
db/motif_databases/HUMAN/HOCOMOCOv11_core_HUMAN_mono_meme_format.meme	STAT4_HUMAN.H11MO.0.A		chr12:8692559-8692588	10.66	tp	0
db/motif_databases/HUMAN/HOCOMOCOv11_core_HUMAN_mono_meme_format.meme	STAT4_HUMAN.H11MO.0.A		chr2:164913777-164913808	10.32	tp	0
db/motif_databases/HUMAN/HOCOMOCOv11_core_HUMAN_mono_meme_format.meme	STAT4_HUMAN.H11MO.0.A		chr10:51104086-51104126	10.29	tp	0
db/motif_databases/HUMAN/HOCOMOCOv11_core_HUMAN_mono_meme_format.meme	STAT4_HUMAN.H11MO.0.A		chr5:145830623-145830652	10.20	tp	0
db/motif_databases/HUMAN/HOCOMOCOv11_core_HUMAN_mono_meme_format.meme	STAT4_HUMAN.H11MO.0.A		chr5:16744047-16744071	10.07	fp	0
db/motif_databases/HUMAN/HOCOMOCOv11_core_HUMAN_mono_meme_format.meme	STAT4_HUMAN.H11MO.0.A		chr10:61633779-61633800	9.67	tp	0
db/motif_databases/HUMAN/HOCOMOCOv11_core_HUMAN_mono_meme_format.meme	STAT4_HUMAN.H11MO.0.A		chr14:94637229-94637252	9.57	tp	0
db/motif_databases/HUMAN/HOCOMOCOv11_core_HUMAN_mono_meme_format.meme	STAT4_HUMAN.H11MO.0.A		chr7:138545660-138545681	9.47	tp	0
db/motif_databases/HUMAN/HOCOMOCOv11_core_HUMAN_mono_meme_format.meme	STAT4_HUMAN.H11MO.0.A		chr8:38800414-38800438	9.29	tp	1
db/motif_databases/HUMAN/HOCOMOCOv11_core_HUMAN_mono_meme_format.meme	STAT4_HUMAN.H11MO.0.A		chr7:13796468-13796490	9.12	tp	0
db/motif_databases/HUMAN/HOCOMOCOv11_core_HUMAN_mono_meme_format.meme	STAT4_HUMAN.H11MO.0.A		chr14:89351429-89351449	9.07	tp	0
db/motif_databases/HUMAN/HOCOMOCOv11_core_HUMAN_mono_meme_format.meme	STAT4_HUMAN.H11MO.0.A		chr12:77409162-77409185	9.07	tp	0
db/motif_databases/HUMAN/HOCOMOCOv11_core_HUMAN_mono_meme_format.meme	STAT4_HUMAN.H11MO.0.A		chr6:111667055-111667076	8.69	fp	1
db/motif_databases/HUMAN/HOCOMOCOv11_core_HUMAN_mono_meme_format.meme	STAT4_HUMAN.H11MO.0.A		chr19:39542378-39542403	8.59	fp	0
db/motif_databases/HUMAN/HOCOMOCOv11_core_HUMAN_mono_meme_format.meme	STAT4_HUMAN.H11MO.0.A		chr10:10502491-10502520	8.58	tp	0
db/motif_databases/HUMAN/HOCOMOCOv11_core_HUMAN_mono_meme_format.meme	STAT4_HUMAN.H11MO.0.A		chr5:66859651-66859671	8.58	tp	0
db/motif_databases/HUMAN/HOCOMOCOv11_core_HUMAN_mono_meme_format.meme	STAT4_HUMAN.H11MO.0.A		chr4:185875038-185875059	8.44	tp	0
db/motif_databases/HUMAN/HOCOMOCOv11_core_HUMAN_mono_meme_format.meme	STAT4_HUMAN.H11MO.0.A		chr1:6392153-6392177	8.34	tp	0
db/motif_databases/HUMAN/HOCOMOCOv11_core_HUMAN_mono_meme_format.meme	STAT4_HUMAN.H11MO.0.A		chr3:153669711-153669731	8.30	tp	0
db/motif_databases/HUMAN/HOCOMOCOv11_core_HUMAN_mono_meme_format.meme	STAT4_HUMAN.H11MO.0.A		chr8:143190927-143190953	8.27	fp	0
db/motif_databases/HUMAN/HOCOMOCOv11_core_HUMAN_mono_meme_format.meme	STAT4_HUMAN.H11MO.0.A		chr13:110239938-110239958	8.23	tp	0
db/motif_databases/HUMAN/HOCOMOCOv11_core_HUMAN_mono_meme_format.meme	STAT4_HUMAN.H11MO.0.A		chr1:154151551-154151575	8.13	tp	0
db/motif_databases/HUMAN/HOCOMOCOv11_core_HUMAN_mono_meme_format.meme	STAT4_HUMAN.H11MO.0.A		chr18:71322498-71322533	7.96	tp	0
db/motif_databases/HUMAN/HOCOMOCOv11_core_HUMAN_mono_meme_format.meme	STAT4_HUMAN.H11MO.0.A		chr2:202808998-202809036	7.92	tp	0
db/motif_databases/HUMAN/HOCOMOCOv11_core_HUMAN_mono_meme_format.meme	STAT4_HUMAN.H11MO.0.A		chr11:72204951-72204972	7.77	tp	0
db/motif_databases/HUMAN/HOCOMOCOv11_core_HUMAN_mono_meme_format.meme	STAT4_HUMAN.H11MO.0.A		chr7:21305571-21305592	7.77	fp	0
db/motif_databases/HUMAN/HOCOMOCOv11_core_HUMAN_mono_meme_format.meme	STAT4_HUMAN.H11MO.0.A		chr17:57295613-57295633	7.75	tp	0
db/motif_databases/HUMAN/HOCOMOCOv11_core_HUMAN_mono_meme_format.meme	STAT4_HUMAN.H11MO.0.A		chr7:121041613-121041635	7.73	tp	0
db/motif_databases/HUMAN/HOCOMOCOv11_core_HUMAN_mono_meme_format.meme	STAT4_HUMAN.H11MO.0.A		chr14:92863374-92863401	7.72	tp	0
db/motif_databases/HUMAN/HOCOMOCOv11_core_HUMAN_mono_meme_format.meme	STAT4_HUMAN.H11MO.0.A		chr4:114509535-114509555	7.60	fp	0
db/motif_databases/HUMAN/HOCOMOCOv11_core_HUMAN_mono_meme_format.meme	STAT4_HUMAN.H11MO.0.A		chr1:113881364-113881384	7.50	tp	1
db/motif_databases/HUMAN/HOCOMOCOv11_core_HUMAN_mono_meme_format.meme	STAT4_HUMAN.H11MO.0.A		chr1:73573258-73573278	7.49	fp	0
db/motif_databases/HUMAN/HOCOMOCOv11_core_HUMAN_mono_meme_format.meme	STAT4_HUMAN.H11MO.0.A		chr8:80505276-80505312	7.47	tp	0
db/motif_databases/HUMAN/HOCOMOCOv11_core_HUMAN_mono_meme_format.meme	STAT4_HUMAN.H11MO.0.A		chr10:29318316-29318347	7.42	fp	0
db/motif_databases/HUMAN/HOCOMOCOv11_core_HUMAN_mono_meme_format.meme	STAT4_HUMAN.H11MO.0.A		chr1:12314478-12314499	7.40	tp	0
db/motif_databases/HUMAN/HOCOMOCOv11_core_HUMAN_mono_meme_format.meme	STAT4_HUMAN.H11MO.0.A		chr18:54251210-54251232	7.34	tp	0
db/motif_databases/HUMAN/HOCOMOCOv11_core_HUMAN_mono_meme_format.meme	STAT4_HUMAN.H11MO.0.A		chr10:86868497-86868525	7.30	tp	0
db/motif_databases/HUMAN/HOCOMOCOv11_core_HUMAN_mono_meme_format.meme	STAT4_HUMAN.H11MO.0.A		chr5:41747398-41747436	7.27	fp	0
db/motif_databases/HUMAN/HOCOMOCOv11_core_HUMAN_mono_meme_format.meme	STAT4_HUMAN.H11MO.0.A		chr7:130905222-130905251	7.20	tp	0
db/motif_databases/HUMAN/HOCOMOCOv11_core_HUMAN_mono_meme_format.meme	STAT4_HUMAN.H11MO.0.A		chr11:111665977-111665999	7.09	tp	0
db/motif_databases/HUMAN/HOCOMOCOv11_core_HUMAN_mono_meme_format.meme	STAT4_HUMAN.H11MO.0.A		chr2:133194424-133194446	7.01	tp	0
db/motif_databases/HUMAN/HOCOMOCOv11_core_HUMAN_mono_meme_format.meme	STAT4_HUMAN.H11MO.0.A		chr15:25378676-25378703	6.87	tp	0
db/motif_databases/HUMAN/HOCOMOCOv11_core_HUMAN_mono_meme_format.meme	STAT4_HUMAN.H11MO.0.A		chr1:72898268-72898296	6.77	tp	0
db/motif_databases/HUMAN/HOCOMOCOv11_core_HUMAN_mono_meme_format.meme	STAT4_HUMAN.H11MO.0.A		chr2:74671695-74671715	6.77	fp	0
db/motif_databases/HUMAN/HOCOMOCOv11_core_HUMAN_mono_meme_format.meme	STAT4_HUMAN.H11MO.0.A		chr5:58496624-58496644	6.76	fp	0
db/motif_databases/HUMAN/HOCOMOCOv11_core_HUMAN_mono_meme_format.meme	STAT4_HUMAN.H11MO.0.A		chr12:15662905-15662941	6.72	tp	0
db/motif_databases/HUMAN/HOCOMOCOv11_core_HUMAN_mono_meme_format.meme	STAT4_HUMAN.H11MO.0.A		chr13:91326410-91326434	6.63	tp	0
db/motif_databases/HUMAN/HOCOMOCOv11_core_HUMAN_mono_meme_format.meme	STAT4_HUMAN.H11MO.0.A		chr4:69760731-69760751	6.58	tp	0
db/motif_databases/HUMAN/HOCOMOCOv11_core_HUMAN_mono_meme_format.meme	STAT4_HUMAN.H11MO.0.A		chr22:23613616-23613650	6.57	fp	0
db/motif_databases/HUMAN/HOCOMOCOv11_core_HUMAN_mono_meme_format.meme	STAT4_HUMAN.H11MO.0.A		chr17:55109244-55109264	6.55	tp	0
db/motif_databases/HUMAN/HOCOMOCOv11_core_HUMAN_mono_meme_format.meme	STAT4_HUMAN.H11MO.0.A		chr6:56699247-56699272	6.53	fp	0
db/motif_databases/HUMAN/HOCOMOCOv11_core_HUMAN_mono_meme_format.meme	STAT4_HUMAN.H11MO.0.A		chr2:240314936-240314961	6.46	fp	0
db/motif_databases/HUMAN/HOCOMOCOv11_core_HUMAN_mono_meme_format.meme	STAT4_HUMAN.H11MO.0.A		chr10:79086970-79086990	6.39	tp	1
db/motif_databases/HUMAN/HOCOMOCOv11_core_HUMAN_mono_meme_format.meme	STAT4_HUMAN.H11MO.0.A		chr8:25170246-25170275	6.25	tp	0
db/motif_databases/HUMAN/HOCOMOCOv11_core_HUMAN_mono_meme_format.meme	STAT4_HUMAN.H11MO.0.A		chr2:186603554-186603574	6.19	tp	0
db/motif_databases/HUMAN/HOCOMOCOv11_core_HUMAN_mono_meme_format.meme	STAT4_HUMAN.H11MO.0.A		chr6:1240808-1240828	6.18	tp	0
db/motif_databases/HUMAN/HOCOMOCOv11_core_HUMAN_mono_meme_format.meme	STAT4_HUMAN.H11MO.0.A		chr20:6059350-6059370	6.17	fp	0
db/motif_databases/HUMAN/HOCOMOCOv11_core_HUMAN_mono_meme_format.meme	STAT4_HUMAN.H11MO.0.A		chr21:37282170-37282191	6.08	tp	0
db/motif_databases/HUMAN/HOCOMOCOv11_core_HUMAN_mono_meme_format.meme	STAT4_HUMAN.H11MO.0.A		chr22:19263886-19263907	6.06	fp	0
db/motif_databases/HUMAN/HOCOMOCOv11_core_HUMAN_mono_meme_format.meme	STAT4_HUMAN.H11MO.0.A		chr17:6398232-6398258	6.00	tp	0
db/motif_databases/HUMAN/HOCOMOCOv11_core_HUMAN_mono_meme_format.meme	STAT4_HUMAN.H11MO.0.A		chr4:184287812-184287835	6.00	tp	0
db/motif_databases/HUMAN/HOCOMOCOv11_core_HUMAN_mono_meme_format.meme	STAT4_HUMAN.H11MO.0.A		chr8:54446250-54446270	5.97	fp	0
db/motif_databases/HUMAN/HOCOMOCOv11_core_HUMAN_mono_meme_format.meme	STAT4_HUMAN.H11MO.0.A		chr12:56602307-56602327	5.91	fp	0
db/motif_databases/HUMAN/HOCOMOCOv11_core_HUMAN_mono_meme_format.meme	STAT4_HUMAN.H11MO.0.A		chr2:223801129-223801153	5.90	fp	0
db/motif_databases/HUMAN/HOCOMOCOv11_core_HUMAN_mono_meme_format.meme	STAT4_HUMAN.H11MO.0.A		chr20:21317093-21317113	5.82	tp	0
db/motif_databases/HUMAN/HOCOMOCOv11_core_HUMAN_mono_meme_format.meme	STAT4_HUMAN.H11MO.0.A		chr3:156039071-156039091	5.73	tp	0
db/motif_databases/HUMAN/HOCOMOCOv11_core_HUMAN_mono_meme_format.meme	STAT4_HUMAN.H11MO.0.A		chr22:26929746-26929776	5.72	tp	0
db/motif_databases/HUMAN/HOCOMOCOv11_core_HUMAN_mono_meme_format.meme	STAT4_HUMAN.H11MO.0.A		chr10:10502491-10502520	5.68	fp	0
db/motif_databases/HUMAN/HOCOMOCOv11_core_HUMAN_mono_meme_format.meme	STAT4_HUMAN.H11MO.0.A		chr4:87644468-87644490	5.66	fp	0
db/motif_databases/HUMAN/HOCOMOCOv11_core_HUMAN_mono_meme_format.meme	STAT4_HUMAN.H11MO.0.A		chr4:122310174-122310210	5.65	tp	0
db/motif_databases/HUMAN/HOCOMOCOv11_core_HUMAN_mono_meme_format.meme	STAT4_HUMAN.H11MO.0.A		chr11:6282167-6282192	5.65	tp	0
db/motif_databases/HUMAN/HOCOMOCOv11_core_HUMAN_mono_meme_format.meme	STAT4_HUMAN.H11MO.0.A		chr6:27670628-27670648	5.63	tp	0
db/motif_databases/HUMAN/HOCOMOCOv11_core_HUMAN_mono_meme_format.meme	STAT4_HUMAN.H11MO.0.A		chr10:4183919-4183941	5.58	tp	0
db/motif_databases/HUMAN/HOCOMOCOv11_core_HUMAN_mono_meme_format.meme	STAT4_HUMAN.H11MO.0.A		chr5:120803494-120803521	5.58	tp	0
db/motif_databases/HUMAN/HOCOMOCOv11_core_HUMAN_mono_meme_format.meme	STAT4_HUMAN.H11MO.0.A		chr8:75402168-75402200	5.57	tp	0
db/motif_databases/HUMAN/HOCOMOCOv11_core_HUMAN_mono_meme_format.meme	STAT4_HUMAN.H11MO.0.A		chr11:66578215-66578238	5.57	tp	0
db/motif_databases/HUMAN/HOCOMOCOv11_core_HUMAN_mono_meme_format.meme	STAT4_HUMAN.H11MO.0.A		chr8:122447603-122447632	5.56	fp	0
db/motif_databases/HUMAN/HOCOMOCOv11_core_HUMAN_mono_meme_format.meme	STAT4_HUMAN.H11MO.0.A		chr3:122858542-122858576	5.52	tp	0
db/motif_databases/HUMAN/HOCOMOCOv11_core_HUMAN_mono_meme_format.meme	STAT4_HUMAN.H11MO.0.A		chr11:75558303-75558332	5.39	fp	0
db/motif_databases/HUMAN/HOCOMOCOv11_core_HUMAN_mono_meme_format.meme	STAT4_HUMAN.H11MO.0.A		chr1:89544177-89544197	5.35	fp	0
db/motif_databases/HUMAN/HOCOMOCOv11_core_HUMAN_mono_meme_format.meme	STAT4_HUMAN.H11MO.0.A		chr9:70229781-70229820	5.31	fp	0
db/motif_databases/HUMAN/HOCOMOCOv11_core_HUMAN_mono_meme_format.meme	STAT4_HUMAN.H11MO.0.A		chr4:122310174-122310210	5.29	fp	0
db/motif_databases/HUMAN/HOCOMOCOv11_core_HUMAN_mono_meme_format.meme	STAT4_HUMAN.H11MO.0.A		chrX:140035092-140035114	5.26	fp	0
db/motif_databases/HUMAN/HOCOMOCOv11_core_HUMAN_mono_meme_format.meme	STAT4_HUMAN.H11MO.0.A		chr3:62230066-62230107	5.24	tp	0
db/motif_databases/HUMAN/HOCOMOCOv11_core_HUMAN_mono_meme_format.meme	STAT4_HUMAN.H11MO.0.A		chr8:130094868-130094910	5.20	fp	0
db/motif_databases/HUMAN/HOCOMOCOv11_core_HUMAN_mono_meme_format.meme	STAT4_HUMAN.H11MO.0.A		chr15:60263346-60263366	5.13	fp	1
db/motif_databases/HUMAN/HOCOMOCOv11_core_HUMAN_mono_meme_format.meme	STAT4_HUMAN.H11MO.0.A		chr1:35059812-35059840	5.12	tp	0
db/motif_databases/HUMAN/HOCOMOCOv11_core_HUMAN_mono_meme_format.meme	STAT4_HUMAN.H11MO.0.A		chr5:107275574-107275596	5.12	tp	0
db/motif_databases/HUMAN/HOCOMOCOv11_core_HUMAN_mono_meme_format.meme	STAT4_HUMAN.H11MO.0.A		chr18:64046740-64046760	4.94	tp	0
db/motif_databases/HUMAN/HOCOMOCOv11_core_HUMAN_mono_meme_format.meme	STAT4_HUMAN.H11MO.0.A		chr20:17516969-17516996	4.94	tp	0
db/motif_databases/HUMAN/HOCOMOCOv11_core_HUMAN_mono_meme_format.meme	STAT4_HUMAN.H11MO.0.A		chr7:30422271-30422308	4.93	tp	0
db/motif_databases/HUMAN/HOCOMOCOv11_core_HUMAN_mono_meme_format.meme	STAT4_HUMAN.H11MO.0.A		chr9:33645908-33645938	4.93	tp	0
db/motif_databases/HUMAN/HOCOMOCOv11_core_HUMAN_mono_meme_format.meme	STAT4_HUMAN.H11MO.0.A		chr2:112074671-112074694	4.91	fp	0
db/motif_databases/HUMAN/HOCOMOCOv11_core_HUMAN_mono_meme_format.meme	STAT4_HUMAN.H11MO.0.A		chr9:96109855-96109876	4.86	tp	1
db/motif_databases/HUMAN/HOCOMOCOv11_core_HUMAN_mono_meme_format.meme	STAT4_HUMAN.H11MO.0.A		chr8:60052279-60052307	4.85	tp	0
db/motif_databases/HUMAN/HOCOMOCOv11_core_HUMAN_mono_meme_format.meme	STAT4_HUMAN.H11MO.0.A		chr10:122368733-122368765	4.85	fp	0
db/motif_databases/HUMAN/HOCOMOCOv11_core_HUMAN_mono_meme_format.meme	STAT4_HUMAN.H11MO.0.A		chr11:101863683-101863706	4.82	tp	0
db/motif_databases/HUMAN/HOCOMOCOv11_core_HUMAN_mono_meme_format.meme	STAT4_HUMAN.H11MO.0.A		chr7:149985058-149985105	4.80	fp	0
db/motif_databases/HUMAN/HOCOMOCOv11_core_HUMAN_mono_meme_format.meme	STAT4_HUMAN.H11MO.0.A		chr7:76340800-76340825	4.72	tp	0
db/motif_databases/HUMAN/HOCOMOCOv11_core_HUMAN_mono_meme_format.meme	STAT4_HUMAN.H11MO.0.A		chr7:149985058-149985105	4.70	tp	0
db/motif_databases/HUMAN/HOCOMOCOv11_core_HUMAN_mono_meme_format.meme	STAT4_HUMAN.H11MO.0.A		chr17:82531739-82531764	4.60	fp	0
db/motif_databases/HUMAN/HOCOMOCOv11_core_HUMAN_mono_meme_format.meme	STAT4_HUMAN.H11MO.0.A		chr22:38628033-38628064	4.58	fp	1
db/motif_databases/HUMAN/HOCOMOCOv11_core_HUMAN_mono_meme_format.meme	STAT4_HUMAN.H11MO.0.A		chr16:67365046-67365088	4.52	fp	0
db/motif_databases/HUMAN/HOCOMOCOv11_core_HUMAN_mono_meme_format.meme	STAT4_HUMAN.H11MO.0.A		chr11:118867028-118867048	4.50	tp	0
db/motif_databases/HUMAN/HOCOMOCOv11_core_HUMAN_mono_meme_format.meme	STAT4_HUMAN.H11MO.0.A		chr7:119093451-119093471	4.49	fp	0
db/motif_databases/HUMAN/HOCOMOCOv11_core_HUMAN_mono_meme_format.meme	STAT4_HUMAN.H11MO.0.A		chr2:119974847-119974869	4.48	fp	0
db/motif_databases/HUMAN/HOCOMOCOv11_core_HUMAN_mono_meme_format.meme	STAT4_HUMAN.H11MO.0.A		chr12:76780519-76780548	4.44	tp	0
db/motif_databases/HUMAN/HOCOMOCOv11_core_HUMAN_mono_meme_format.meme	STAT4_HUMAN.H11MO.0.A		chr7:25109470-25109492	4.43	fp	0
db/motif_databases/HUMAN/HOCOMOCOv11_core_HUMAN_mono_meme_format.meme	STAT4_HUMAN.H11MO.0.A		chr21:26079622-26079657	4.43	tp	0
db/motif_databases/HUMAN/HOCOMOCOv11_core_HUMAN_mono_meme_format.meme	STAT4_HUMAN.H11MO.0.A		chr19:17784543-17784572	4.42	tp	0
db/motif_databases/HUMAN/HOCOMOCOv11_core_HUMAN_mono_meme_format.meme	STAT4_HUMAN.H11MO.0.A		chr18:12496260-12496280	4.42	tp	0
db/motif_databases/HUMAN/HOCOMOCOv11_core_HUMAN_mono_meme_format.meme	STAT4_HUMAN.H11MO.0.A		chr7:25109470-25109492	4.41	tp	0
db/motif_databases/HUMAN/HOCOMOCOv11_core_HUMAN_mono_meme_format.meme	STAT4_HUMAN.H11MO.0.A		chr10:32019613-32019635	4.40	tp	0
db/motif_databases/HUMAN/HOCOMOCOv11_core_HUMAN_mono_meme_format.meme	STAT4_HUMAN.H11MO.0.A		chr9:108951763-108951799	4.38	fp	0
db/motif_databases/HUMAN/HOCOMOCOv11_core_HUMAN_mono_meme_format.meme	STAT4_HUMAN.H11MO.0.A		chr11:75558303-75558332	4.36	tp	0
db/motif_databases/HUMAN/HOCOMOCOv11_core_HUMAN_mono_meme_format.meme	STAT4_HUMAN.H11MO.0.A		chr11:125128621-125128649	4.29	tp	0
db/motif_databases/HUMAN/HOCOMOCOv11_core_HUMAN_mono_meme_format.meme	STAT4_HUMAN.H11MO.0.A		chr1:234212890-234212915	4.28	fp	1
db/motif_databases/HUMAN/HOCOMOCOv11_core_HUMAN_mono_meme_format.meme	STAT4_HUMAN.H11MO.0.A		chr17:64448815-64448837	4.26	tp	0
db/motif_databases/HUMAN/HOCOMOCOv11_core_HUMAN_mono_meme_format.meme	STAT4_HUMAN.H11MO.0.A		chr11:58627776-58627796	4.23	fp	0
db/motif_databases/HUMAN/HOCOMOCOv11_core_HUMAN_mono_meme_format.meme	STAT4_HUMAN.H11MO.0.A		chr4:159265734-159265756	4.23	fp	0
db/motif_databases/HUMAN/HOCOMOCOv11_core_HUMAN_mono_meme_format.meme	STAT4_HUMAN.H11MO.0.A		chr9:39587731-39587754	4.22	tp	0
db/motif_databases/HUMAN/HOCOMOCOv11_core_HUMAN_mono_meme_format.meme	STAT4_HUMAN.H11MO.0.A		chr11:11782107-11782127	4.21	tp	0
db/motif_databases/HUMAN/HOCOMOCOv11_core_HUMAN_mono_meme_format.meme	STAT4_HUMAN.H11MO.0.A		chr12:110305648-110305668	4.18	tp	0
db/motif_databases/HUMAN/HOCOMOCOv11_core_HUMAN_mono_meme_format.meme	STAT4_HUMAN.H11MO.0.A		chr5:172111993-172112017	4.15	fp	0
db/motif_databases/HUMAN/HOCOMOCOv11_core_HUMAN_mono_meme_format.meme	STAT4_HUMAN.H11MO.0.A		chr13:30617037-30617057	4.15	tp	1
db/motif_databases/HUMAN/HOCOMOCOv11_core_HUMAN_mono_meme_format.meme	STAT4_HUMAN.H11MO.0.A		chr14:92770621-92770642	4.07	fp	0
db/motif_databases/HUMAN/HOCOMOCOv11_core_HUMAN_mono_meme_format.meme	STAT4_HUMAN.H11MO.0.A		chr5:177501207-177501229	4.06	tp	0
db/motif_databases/HUMAN/HOCOMOCOv11_core_HUMAN_mono_meme_format.meme	STAT4_HUMAN.H11MO.0.A		chr11:114292026-114292053	4.05	tp	1
db/motif_databases/HUMAN/HOCOMOCOv11_core_HUMAN_mono_meme_format.meme	STAT4_HUMAN.H11MO.0.A		chr7:107917512-107917532	4.04	fp	0
db/motif_databases/HUMAN/HOCOMOCOv11_core_HUMAN_mono_meme_format.meme	STAT4_HUMAN.H11MO.0.A		chr1:89544177-89544197	3.99	tp	1
db/motif_databases/HUMAN/HOCOMOCOv11_core_HUMAN_mono_meme_format.meme	STAT4_HUMAN.H11MO.0.A		chr7:73774089-73774110	3.98	fp	0
db/motif_databases/HUMAN/HOCOMOCOv11_core_HUMAN_mono_meme_format.meme	STAT4_HUMAN.H11MO.0.A		chr15:53717087-53717109	3.93	tp	0
db/motif_databases/HUMAN/HOCOMOCOv11_core_HUMAN_mono_meme_format.meme	STAT4_HUMAN.H11MO.0.A		chr4:165541133-165541153	3.93	fp	0
db/motif_databases/HUMAN/HOCOMOCOv11_core_HUMAN_mono_meme_format.meme	STAT4_HUMAN.H11MO.0.A		chr12:15662905-15662941	3.93	fp	0
db/motif_databases/HUMAN/HOCOMOCOv11_core_HUMAN_mono_meme_format.meme	STAT4_HUMAN.H11MO.0.A		chr22:44326397-44326422	3.93	tp	0
db/motif_databases/HUMAN/HOCOMOCOv11_core_HUMAN_mono_meme_format.meme	STAT4_HUMAN.H11MO.0.A		chr10:103830341-103830361	3.93	tp	0
db/motif_databases/HUMAN/HOCOMOCOv11_core_HUMAN_mono_meme_format.meme	STAT4_HUMAN.H11MO.0.A		chr8:92818486-92818535	3.91	fp	1
db/motif_databases/HUMAN/HOCOMOCOv11_core_HUMAN_mono_meme_format.meme	STAT4_HUMAN.H11MO.0.A		chr4:40122927-40122947	3.87	tp	0
db/motif_databases/HUMAN/HOCOMOCOv11_core_HUMAN_mono_meme_format.meme	STAT4_HUMAN.H11MO.0.A		chr2:202808998-202809036	3.82	fp	0
db/motif_databases/HUMAN/HOCOMOCOv11_core_HUMAN_mono_meme_format.meme	STAT4_HUMAN.H11MO.0.A		chr4:183439046-183439066	3.82	fp	0
db/motif_databases/HUMAN/HOCOMOCOv11_core_HUMAN_mono_meme_format.meme	STAT4_HUMAN.H11MO.0.A		chr14:32022138-32022172	3.77	tp	0
db/motif_databases/HUMAN/HOCOMOCOv11_core_HUMAN_mono_meme_format.meme	STAT4_HUMAN.H11MO.0.A		chr1:28772455-28772482	3.77	tp	0
db/motif_databases/HUMAN/HOCOMOCOv11_core_HUMAN_mono_meme_format.meme	STAT4_HUMAN.H11MO.0.A		chr17:29927791-29927811	3.73	tp	0
db/motif_databases/HUMAN/HOCOMOCOv11_core_HUMAN_mono_meme_format.meme	STAT4_HUMAN.H11MO.0.A		chr11:58301671-58301698	3.73	fp	0
db/motif_databases/HUMAN/HOCOMOCOv11_core_HUMAN_mono_meme_format.meme	STAT4_HUMAN.H11MO.0.A		chr11:68009746-68009771	3.72	tp	0
db/motif_databases/HUMAN/HOCOMOCOv11_core_HUMAN_mono_meme_format.meme	STAT4_HUMAN.H11MO.0.A		chr14:85246347-85246367	3.67	tp	1
db/motif_databases/HUMAN/HOCOMOCOv11_core_HUMAN_mono_meme_format.meme	STAT4_HUMAN.H11MO.0.A		chr10:100890879-100890899	3.66	tp	0
db/motif_databases/HUMAN/HOCOMOCOv11_core_HUMAN_mono_meme_format.meme	STAT4_HUMAN.H11MO.0.A		chr4:3180037-3180063	3.64	tp	0
db/motif_databases/HUMAN/HOCOMOCOv11_core_HUMAN_mono_meme_format.meme	STAT4_HUMAN.H11MO.0.A		chr6:44079295-44079315	3.64	tp	0
db/motif_databases/HUMAN/HOCOMOCOv11_core_HUMAN_mono_meme_format.meme	STAT4_HUMAN.H11MO.0.A		chr17:49319212-49319233	3.54	fp	0
db/motif_databases/HUMAN/HOCOMOCOv11_core_HUMAN_mono_meme_format.meme	STAT4_HUMAN.H11MO.0.A		chr9:76391065-76391085	3.54	tp	1
db/motif_databases/HUMAN/HOCOMOCOv11_core_HUMAN_mono_meme_format.meme	STAT4_HUMAN.H11MO.0.A		chr17:50492047-50492067	3.52	fp	0
db/motif_databases/HUMAN/HOCOMOCOv11_core_HUMAN_mono_meme_format.meme	STAT4_HUMAN.H11MO.0.A		chr22:46314462-46314482	3.51	tp	0
db/motif_databases/HUMAN/HOCOMOCOv11_core_HUMAN_mono_meme_format.meme	STAT4_HUMAN.H11MO.0.A		chr8:130094868-130094910	3.50	tp	0
db/motif_databases/HUMAN/HOCOMOCOv11_core_HUMAN_mono_meme_format.meme	STAT4_HUMAN.H11MO.0.A		chr18:21571971-21571991	3.49	tp	0
db/motif_databases/HUMAN/HOCOMOCOv11_core_HUMAN_mono_meme_format.meme	STAT4_HUMAN.H11MO.0.A		chr6:17978657-17978679	3.49	tp	0
db/motif_databases/HUMAN/HOCOMOCOv11_core_HUMAN_mono_meme_format.meme	STAT4_HUMAN.H11MO.0.A		chr5:140592156-140592179	3.46	tp	1
db/motif_databases/HUMAN/HOCOMOCOv11_core_HUMAN_mono_meme_format.meme	STAT4_HUMAN.H11MO.0.A		chr20:10962858-10962880	3.45	fp	0
db/motif_databases/HUMAN/HOCOMOCOv11_core_HUMAN_mono_meme_format.meme	STAT4_HUMAN.H11MO.0.A		chr17:48351991-48352025	3.43	fp	0
db/motif_databases/HUMAN/HOCOMOCOv11_core_HUMAN_mono_meme_format.meme	STAT4_HUMAN.H11MO.0.A		chr5:112186558-112186593	3.39	tp	1
db/motif_databases/HUMAN/HOCOMOCOv11_core_HUMAN_mono_meme_format.meme	STAT4_HUMAN.H11MO.0.A		chrX:118818835-118818860	3.37	tp	0
db/motif_databases/HUMAN/HOCOMOCOv11_core_HUMAN_mono_meme_format.meme	STAT4_HUMAN.H11MO.0.A		chr5:135462399-135462425	3.35	tp	0
db/motif_databases/HUMAN/HOCOMOCOv11_core_HUMAN_mono_meme_format.meme	STAT4_HUMAN.H11MO.0.A		chr10:110825340-110825372	3.35	fp	0
db/motif_databases/HUMAN/HOCOMOCOv11_core_HUMAN_mono_meme_format.meme	STAT4_HUMAN.H11MO.0.A		chr16:4802981-4803005	3.34	tp	0
db/motif_databases/HUMAN/HOCOMOCOv11_core_HUMAN_mono_meme_format.meme	STAT4_HUMAN.H11MO.0.A		chr7:16918497-16918517	3.28	fp	0
db/motif_databases/HUMAN/HOCOMOCOv11_core_HUMAN_mono_meme_format.meme	STAT4_HUMAN.H11MO.0.A		chr7:131254518-131254544	3.28	fp	0
db/motif_databases/HUMAN/HOCOMOCOv11_core_HUMAN_mono_meme_format.meme	STAT4_HUMAN.H11MO.0.A		chr7:119093451-119093471	3.27	tp	0
db/motif_databases/HUMAN/HOCOMOCOv11_core_HUMAN_mono_meme_format.meme	STAT4_HUMAN.H11MO.0.A		chr6:43914196-43914216	3.25	fp	0
db/motif_databases/HUMAN/HOCOMOCOv11_core_HUMAN_mono_meme_format.meme	STAT4_HUMAN.H11MO.0.A		chr10:6276589-6276614	3.24	fp	0
db/motif_databases/HUMAN/HOCOMOCOv11_core_HUMAN_mono_meme_format.meme	STAT4_HUMAN.H11MO.0.A		chr18:28736079-28736101	3.24	tp	0
db/motif_databases/HUMAN/HOCOMOCOv11_core_HUMAN_mono_meme_format.meme	STAT4_HUMAN.H11MO.0.A		chr1:86393646-86393666	3.22	tp	0
db/motif_databases/HUMAN/HOCOMOCOv11_core_HUMAN_mono_meme_format.meme	STAT4_HUMAN.H11MO.0.A		chr17:69523454-69523476	3.21	tp	0
db/motif_databases/HUMAN/HOCOMOCOv11_core_HUMAN_mono_meme_format.meme	STAT4_HUMAN.H11MO.0.A		chr17:77842784-77842807	3.20	fp	0
db/motif_databases/HUMAN/HOCOMOCOv11_core_HUMAN_mono_meme_format.meme	STAT4_HUMAN.H11MO.0.A		chr16:69527250-69527270	3.18	fp	0
db/motif_databases/HUMAN/HOCOMOCOv11_core_HUMAN_mono_meme_format.meme	STAT4_HUMAN.H11MO.0.A		chr16:78437544-78437565	3.16	tp	0
db/motif_databases/HUMAN/HOCOMOCOv11_core_HUMAN_mono_meme_format.meme	STAT4_HUMAN.H11MO.0.A		chr11:17244773-17244802	3.15	tp	1
db/motif_databases/HUMAN/HOCOMOCOv11_core_HUMAN_mono_meme_format.meme	STAT4_HUMAN.H11MO.0.A		chr15:78059344-78059364	3.14	tp	1
db/motif_databases/HUMAN/HOCOMOCOv11_core_HUMAN_mono_meme_format.meme	STAT4_HUMAN.H11MO.0.A		chr11:73818575-73818612	3.09	fp	0
db/motif_databases/HUMAN/HOCOMOCOv11_core_HUMAN_mono_meme_format.meme	STAT4_HUMAN.H11MO.0.A		chr11:65986606-65986627	3.06	tp	0
db/motif_databases/HUMAN/HOCOMOCOv11_core_HUMAN_mono_meme_format.meme	STAT4_HUMAN.H11MO.0.A		chr4:165541133-165541153	3.04	tp	0
db/motif_databases/HUMAN/HOCOMOCOv11_core_HUMAN_mono_meme_format.meme	STAT4_HUMAN.H11MO.0.A		chr14:55297790-55297825	3.03	tp	0
db/motif_databases/HUMAN/HOCOMOCOv11_core_HUMAN_mono_meme_format.meme	STAT4_HUMAN.H11MO.0.A		chr21:15062167-15062190	3.02	fp	0
db/motif_databases/HUMAN/HOCOMOCOv11_core_HUMAN_mono_meme_format.meme	STAT4_HUMAN.H11MO.0.A		chr10:113081039-113081066	3.01	tp	0
db/motif_databases/HUMAN/HOCOMOCOv11_core_HUMAN_mono_meme_format.meme	STAT4_HUMAN.H11MO.0.A		chr2:235699369-235699394	3.00	tp	0
db/motif_databases/HUMAN/HOCOMOCOv11_core_HUMAN_mono_meme_format.meme	STAT4_HUMAN.H11MO.0.A		chr6:17167534-17167563	2.99	fp	0
db/motif_databases/HUMAN/HOCOMOCOv11_core_HUMAN_mono_meme_format.meme	STAT4_HUMAN.H11MO.0.A		chr5:150009969-150009990	2.94	fp	0
db/motif_databases/HUMAN/HOCOMOCOv11_core_HUMAN_mono_meme_format.meme	STAT4_HUMAN.H11MO.0.A		chr5:56190563-56190589	2.93	tp	0
db/motif_databases/HUMAN/HOCOMOCOv11_core_HUMAN_mono_meme_format.meme	STAT4_HUMAN.H11MO.0.A		chr16:67365046-67365088	2.92	tp	0
db/motif_databases/HUMAN/HOCOMOCOv11_core_HUMAN_mono_meme_format.meme	STAT4_HUMAN.H11MO.0.A		chr2:149955462-149955485	2.92	tp	0
db/motif_databases/HUMAN/HOCOMOCOv11_core_HUMAN_mono_meme_format.meme	STAT4_HUMAN.H11MO.0.A		chr5:140592156-140592179	2.88	fp	0
db/motif_databases/HUMAN/HOCOMOCOv11_core_HUMAN_mono_meme_format.meme	STAT4_HUMAN.H11MO.0.A		chr11:50383600-50383620	2.87	tp	1
db/motif_databases/HUMAN/HOCOMOCOv11_core_HUMAN_mono_meme_format.meme	STAT4_HUMAN.H11MO.0.A		chr12:56602307-56602327	2.85	tp	0
db/motif_databases/HUMAN/HOCOMOCOv11_core_HUMAN_mono_meme_format.meme	STAT4_HUMAN.H11MO.0.A		chr3:53192571-53192591	2.84	tp	0
db/motif_databases/HUMAN/HOCOMOCOv11_core_HUMAN_mono_meme_format.meme	STAT4_HUMAN.H11MO.0.A		chr1:21817798-21817824	2.82	fp	0
db/motif_databases/HUMAN/HOCOMOCOv11_core_HUMAN_mono_meme_format.meme	STAT4_HUMAN.H11MO.0.A		chr15:84765194-84765218	2.81	tp	0
db/motif_databases/HUMAN/HOCOMOCOv11_core_HUMAN_mono_meme_format.meme	STAT4_HUMAN.H11MO.0.A		chr17:49319212-49319233	2.81	tp	0
db/motif_databases/HUMAN/HOCOMOCOv11_core_HUMAN_mono_meme_format.meme	STAT4_HUMAN.H11MO.0.A		chr1:115649164-115649185	2.81	tp	0
db/motif_databases/HUMAN/HOCOMOCOv11_core_HUMAN_mono_meme_format.meme	STAT4_HUMAN.H11MO.0.A		chr3:22923908-22923928	2.81	tp	0
db/motif_databases/HUMAN/HOCOMOCOv11_core_HUMAN_mono_meme_format.meme	STAT4_HUMAN.H11MO.0.A		chr19:35748265-35748290	2.79	fp	0
db/motif_databases/HUMAN/HOCOMOCOv11_core_HUMAN_mono_meme_format.meme	STAT4_HUMAN.H11MO.0.A		chr3:50322070-50322100	2.78	tp	0
db/motif_databases/HUMAN/HOCOMOCOv11_core_HUMAN_mono_meme_format.meme	STAT4_HUMAN.H11MO.0.A		chr20:21317093-21317113	2.77	fp	0
db/motif_databases/HUMAN/HOCOMOCOv11_core_HUMAN_mono_meme_format.meme	STAT4_HUMAN.H11MO.0.A		chr4:109978876-109978907	2.76	tp	0
db/motif_databases/HUMAN/HOCOMOCOv11_core_HUMAN_mono_meme_format.meme	STAT4_HUMAN.H11MO.0.A		chr17:64448815-64448837	2.76	fp	0
db/motif_databases/HUMAN/HOCOMOCOv11_core_HUMAN_mono_meme_format.meme	STAT4_HUMAN.H11MO.0.A		chr10:26708530-26708555	2.75	tp	0
db/motif_databases/HUMAN/HOCOMOCOv11_core_HUMAN_mono_meme_format.meme	STAT4_HUMAN.H11MO.0.A		chr3:153888604-153888628	2.73	tp	0
db/motif_databases/HUMAN/HOCOMOCOv11_core_HUMAN_mono_meme_format.meme	STAT4_HUMAN.H11MO.0.A		chr11:32072300-32072329	2.68	tp	0
db/motif_databases/HUMAN/HOCOMOCOv11_core_HUMAN_mono_meme_format.meme	STAT4_HUMAN.H11MO.0.A		chr11:7423061-7423084	2.67	tp	1
#
db/motif_databases/HUMAN/HOCOMOCOv11_core_HUMAN_mono_meme_format.meme	TBX3_HUMAN.H11MO.0.C		chr8:38800414-38800438	12.72	tp	1
db/motif_databases/HUMAN/HOCOMOCOv11_core_HUMAN_mono_meme_format.meme	TBX3_HUMAN.H11MO.0.C		chr7:26204385-26204417	12.26	tp	0
db/motif_databases/HUMAN/HOCOMOCOv11_core_HUMAN_mono_meme_format.meme	TBX3_HUMAN.H11MO.0.C		chr1:183608462-183608499	12.14	fp	0
db/motif_databases/HUMAN/HOCOMOCOv11_core_HUMAN_mono_meme_format.meme	TBX3_HUMAN.H11MO.0.C		chr2:103161612-103161634	11.81	tp	0
db/motif_databases/HUMAN/HOCOMOCOv11_core_HUMAN_mono_meme_format.meme	TBX3_HUMAN.H11MO.0.C		chr5:16552911-16552937	11.63	tp	0
db/motif_databases/HUMAN/HOCOMOCOv11_core_HUMAN_mono_meme_format.meme	TBX3_HUMAN.H11MO.0.C		chr9:33645908-33645938	10.73	tp	0
db/motif_databases/HUMAN/HOCOMOCOv11_core_HUMAN_mono_meme_format.meme	TBX3_HUMAN.H11MO.0.C		chr4:109978876-109978907	10.49	tp	0
db/motif_databases/HUMAN/HOCOMOCOv11_core_HUMAN_mono_meme_format.meme	TBX3_HUMAN.H11MO.0.C		chr7:13796468-13796490	10.40	tp	0
db/motif_databases/HUMAN/HOCOMOCOv11_core_HUMAN_mono_meme_format.meme	TBX3_HUMAN.H11MO.0.C		chr2:24355063-24355088	10.36	tp	0
db/motif_databases/HUMAN/HOCOMOCOv11_core_HUMAN_mono_meme_format.meme	TBX3_HUMAN.H11MO.0.C		chr8:32554105-32554125	10.35	fp	0
db/motif_databases/HUMAN/HOCOMOCOv11_core_HUMAN_mono_meme_format.meme	TBX3_HUMAN.H11MO.0.C		chr14:89767936-89767958	9.69	tp	0
db/motif_databases/HUMAN/HOCOMOCOv11_core_HUMAN_mono_meme_format.meme	TBX3_HUMAN.H11MO.0.C		chr11:73818575-73818612	9.68	tp	0
db/motif_databases/HUMAN/HOCOMOCOv11_core_HUMAN_mono_meme_format.meme	TBX3_HUMAN.H11MO.0.C		chr7:64713693-64713713	9.62	tp	0
db/motif_databases/HUMAN/HOCOMOCOv11_core_HUMAN_mono_meme_format.meme	TBX3_HUMAN.H11MO.0.C		chr14:75518901-75518926	9.45	tp	0
db/motif_databases/HUMAN/HOCOMOCOv11_core_HUMAN_mono_meme_format.meme	TBX3_HUMAN.H11MO.0.C		chr13:109791502-109791527	9.38	tp	0
db/motif_databases/HUMAN/HOCOMOCOv11_core_HUMAN_mono_meme_format.meme	TBX3_HUMAN.H11MO.0.C		chr1:152399236-152399260	9.37	tp	0
db/motif_databases/HUMAN/HOCOMOCOv11_core_HUMAN_mono_meme_format.meme	TBX3_HUMAN.H11MO.0.C		chr10:122368733-122368765	9.34	tp	0
db/motif_databases/HUMAN/HOCOMOCOv11_core_HUMAN_mono_meme_format.meme	TBX3_HUMAN.H11MO.0.C		chr4:155371658-155371690	9.14	tp	0
db/motif_databases/HUMAN/HOCOMOCOv11_core_HUMAN_mono_meme_format.meme	TBX3_HUMAN.H11MO.0.C		chr1:30715393-30715420	9.12	tp	0
db/motif_databases/HUMAN/HOCOMOCOv11_core_HUMAN_mono_meme_format.meme	TBX3_HUMAN.H11MO.0.C		chr2:43370932-43370954	8.99	tp	0
db/motif_databases/HUMAN/HOCOMOCOv11_core_HUMAN_mono_meme_format.meme	TBX3_HUMAN.H11MO.0.C		chr15:90219708-90219728	8.89	fp	0
db/motif_databases/HUMAN/HOCOMOCOv11_core_HUMAN_mono_meme_format.meme	TBX3_HUMAN.H11MO.0.C		chr4:136988368-136988388	8.88	fp	0
db/motif_databases/HUMAN/HOCOMOCOv11_core_HUMAN_mono_meme_format.meme	TBX3_HUMAN.H11MO.0.C		chr11:28400476-28400502	8.75	tp	0
db/motif_databases/HUMAN/HOCOMOCOv11_core_HUMAN_mono_meme_format.meme	TBX3_HUMAN.H11MO.0.C		chr12:46387092-46387118	8.61	fp	0
db/motif_databases/HUMAN/HOCOMOCOv11_core_HUMAN_mono_meme_format.meme	TBX3_HUMAN.H11MO.0.C		chr10:74135369-74135390	8.60	tp	0
db/motif_databases/HUMAN/HOCOMOCOv11_core_HUMAN_mono_meme_format.meme	TBX3_HUMAN.H11MO.0.C		chr21:17586027-17586057	8.57	tp	0
db/motif_databases/HUMAN/HOCOMOCOv11_core_HUMAN_mono_meme_format.meme	TBX3_HUMAN.H11MO.0.C		chr4:186068175-186068223	8.17	tp	0
db/motif_databases/HUMAN/HOCOMOCOv11_core_HUMAN_mono_meme_format.meme	TBX3_HUMAN.H11MO.0.C		chr8:75402168-75402200	7.95	fp	0
db/motif_databases/HUMAN/HOCOMOCOv11_core_HUMAN_mono_meme_format.meme	TBX3_HUMAN.H11MO.0.C		chr11:114076068-114076088	7.86	fp	0
db/motif_databases/HUMAN/HOCOMOCOv11_core_HUMAN_mono_meme_format.meme	TBX3_HUMAN.H11MO.0.C		chr18:54251210-54251232	7.77	tp	0
db/motif_databases/HUMAN/HOCOMOCOv11_core_HUMAN_mono_meme_format.meme	TBX3_HUMAN.H11MO.0.C		chr10:6276589-6276614	7.76	tp	0
db/motif_databases/HUMAN/HOCOMOCOv11_core_HUMAN_mono_meme_format.meme	TBX3_HUMAN.H11MO.0.C		chr12:95674890-95674930	7.76	tp	0
db/motif_databases/HUMAN/HOCOMOCOv11_core_HUMAN_mono_meme_format.meme	TBX3_HUMAN.H11MO.0.C		chr10:51104086-51104126	7.76	tp	0
db/motif_databases/HUMAN/HOCOMOCOv11_core_HUMAN_mono_meme_format.meme	TBX3_HUMAN.H11MO.0.C		chr11:36091485-36091506	7.74	tp	0
db/motif_databases/HUMAN/HOCOMOCOv11_core_HUMAN_mono_meme_format.meme	TBX3_HUMAN.H11MO.0.C		chr5:151184063-151184088	7.69	tp	0
db/motif_databases/HUMAN/HOCOMOCOv11_core_HUMAN_mono_meme_format.meme	TBX3_HUMAN.H11MO.0.C		chr22:45246536-45246556	7.61	fp	0
db/motif_databases/HUMAN/HOCOMOCOv11_core_HUMAN_mono_meme_format.meme	TBX3_HUMAN.H11MO.0.C		chr16:279108-279128	7.60	tp	0
db/motif_databases/HUMAN/HOCOMOCOv11_core_HUMAN_mono_meme_format.meme	TBX3_HUMAN.H11MO.0.C		chr12:96312344-96312365	7.53	fp	0
db/motif_databases/HUMAN/HOCOMOCOv11_core_HUMAN_mono_meme_format.meme	TBX3_HUMAN.H11MO.0.C		chr12:13196070-13196090	7.52	fp	0
db/motif_databases/HUMAN/HOCOMOCOv11_core_HUMAN_mono_meme_format.meme	TBX3_HUMAN.H11MO.0.C		chr11:64242580-64242600	7.52	fp	0
db/motif_databases/HUMAN/HOCOMOCOv11_core_HUMAN_mono_meme_format.meme	TBX3_HUMAN.H11MO.0.C		chr13:32731823-32731851	7.51	tp	0
db/motif_databases/HUMAN/HOCOMOCOv11_core_HUMAN_mono_meme_format.meme	TBX3_HUMAN.H11MO.0.C		chr2:112074671-112074694	7.48	tp	0
db/motif_databases/HUMAN/HOCOMOCOv11_core_HUMAN_mono_meme_format.meme	TBX3_HUMAN.H11MO.0.C		chr17:64448815-64448837	7.47	tp	0
db/motif_databases/HUMAN/HOCOMOCOv11_core_HUMAN_mono_meme_format.meme	TBX3_HUMAN.H11MO.0.C		chr6:43914196-43914216	7.45	tp	0
db/motif_databases/HUMAN/HOCOMOCOv11_core_HUMAN_mono_meme_format.meme	TBX3_HUMAN.H11MO.0.C		chr5:132526864-132526886	7.39	fp	0
db/motif_databases/HUMAN/HOCOMOCOv11_core_HUMAN_mono_meme_format.meme	TBX3_HUMAN.H11MO.0.C		chr11:36091485-36091506	7.33	fp	0
db/motif_databases/HUMAN/HOCOMOCOv11_core_HUMAN_mono_meme_format.meme	TBX3_HUMAN.H11MO.0.C		chr3:69012181-69012211	7.33	tp	0
db/motif_databases/HUMAN/HOCOMOCOv11_core_HUMAN_mono_meme_format.meme	TBX3_HUMAN.H11MO.0.C		chr21:42309825-42309845	7.32	fp	1
db/motif_databases/HUMAN/HOCOMOCOv11_core_HUMAN_mono_meme_format.meme	TBX3_HUMAN.H11MO.0.C		chr3:153888604-153888628	7.29	tp	0
db/motif_databases/HUMAN/HOCOMOCOv11_core_HUMAN_mono_meme_format.meme	TBX3_HUMAN.H11MO.0.C		chr21:37282170-37282191	7.28	tp	0
db/motif_databases/HUMAN/HOCOMOCOv11_core_HUMAN_mono_meme_format.meme	TBX3_HUMAN.H11MO.0.C		chr6:56699247-56699272	7.07	tp	0
db/motif_databases/HUMAN/HOCOMOCOv11_core_HUMAN_mono_meme_format.meme	TBX3_HUMAN.H11MO.0.C		chr6:12844869-12844905	7.05	fp	0
db/motif_databases/HUMAN/HOCOMOCOv11_core_HUMAN_mono_meme_format.meme	TBX3_HUMAN.H11MO.0.C		chr8:93068683-93068703	7.02	tp	0
db/motif_databases/HUMAN/HOCOMOCOv11_core_HUMAN_mono_meme_format.meme	TBX3_HUMAN.H11MO.0.C		chr11:16252575-16252606	6.99	fp	0
db/motif_databases/HUMAN/HOCOMOCOv11_core_HUMAN_mono_meme_format.meme	TBX3_HUMAN.H11MO.0.C		chr7:13796468-13796490	6.96	fp	0
db/motif_databases/HUMAN/HOCOMOCOv11_core_HUMAN_mono_meme_format.meme	TBX3_HUMAN.H11MO.0.C		chr11:17244773-17244802	6.94	tp	1
db/motif_databases/HUMAN/HOCOMOCOv11_core_HUMAN_mono_meme_format.meme	TBX3_HUMAN.H11MO.0.C		chr1:11871021-11871041	6.92	tp	1
db/motif_databases/HUMAN/HOCOMOCOv11_core_HUMAN_mono_meme_format.meme	TBX3_HUMAN.H11MO.0.C		chr3:10983487-10983523	6.92	fp	0
db/motif_databases/HUMAN/HOCOMOCOv11_core_HUMAN_mono_meme_format.meme	TBX3_HUMAN.H11MO.0.C		chr10:125137752-125137776	6.90	tp	0
db/motif_databases/HUMAN/HOCOMOCOv11_core_HUMAN_mono_meme_format.meme	TBX3_HUMAN.H11MO.0.C		chr11:114076068-114076088	6.89	tp	0
db/motif_databases/HUMAN/HOCOMOCOv11_core_HUMAN_mono_meme_format.meme	TBX3_HUMAN.H11MO.0.C		chr14:89351429-89351449	6.88	tp	0
db/motif_databases/HUMAN/HOCOMOCOv11_core_HUMAN_mono_meme_format.meme	TBX3_HUMAN.H11MO.0.C		chr12:77133729-77133757	6.85	tp	0
db/motif_databases/HUMAN/HOCOMOCOv11_core_HUMAN_mono_meme_format.meme	TBX3_HUMAN.H11MO.0.C		chr7:130905222-130905251	6.83	fp	0
db/motif_databases/HUMAN/HOCOMOCOv11_core_HUMAN_mono_meme_format.meme	TBX3_HUMAN.H11MO.0.C		chr6:44079295-44079315	6.79	fp	0
db/motif_databases/HUMAN/HOCOMOCOv11_core_HUMAN_mono_meme_format.meme	TBX3_HUMAN.H11MO.0.C		chr7:76340800-76340825	6.79	tp	0
db/motif_databases/HUMAN/HOCOMOCOv11_core_HUMAN_mono_meme_format.meme	TBX3_HUMAN.H11MO.0.C		chr10:16983142-16983172	6.78	fp	1
db/motif_databases/HUMAN/HOCOMOCOv11_core_HUMAN_mono_meme_format.meme	TBX3_HUMAN.H11MO.0.C		chr10:16983142-16983172	6.76	tp	1
db/motif_databases/HUMAN/HOCOMOCOv11_core_HUMAN_mono_meme_format.meme	TBX3_HUMAN.H11MO.0.C		chr11:62732987-62733012	6.70	tp	0
db/motif_databases/HUMAN/HOCOMOCOv11_core_HUMAN_mono_meme_format.meme	TBX3_HUMAN.H11MO.0.C		chr14:101978922-101978948	6.69	fp	0
db/motif_databases/HUMAN/HOCOMOCOv11_core_HUMAN_mono_meme_format.meme	TBX3_HUMAN.H11MO.0.C		chr10:86100662-86100685	6.67	tp	0
db/motif_databases/HUMAN/HOCOMOCOv11_core_HUMAN_mono_meme_format.meme	TBX3_HUMAN.H11MO.0.C		chr7:130905222-130905251	6.60	tp	0
db/motif_databases/HUMAN/HOCOMOCOv11_core_HUMAN_mono_meme_format.meme	TBX3_HUMAN.H11MO.0.C		chr7:25109470-25109492	6.60	tp	0
db/motif_databases/HUMAN/HOCOMOCOv11_core_HUMAN_mono_meme_format.meme	TBX3_HUMAN.H11MO.0.C		chr6:100176854-100176882	6.59	tp	0
db/motif_databases/HUMAN/HOCOMOCOv11_core_HUMAN_mono_meme_format.meme	TBX3_HUMAN.H11MO.0.C		chr5:43661327-43661352	6.57	tp	0
db/motif_databases/HUMAN/HOCOMOCOv11_core_HUMAN_mono_meme_format.meme	TBX3_HUMAN.H11MO.0.C		chr19:17784543-17784572	6.57	tp	0
db/motif_databases/HUMAN/HOCOMOCOv11_core_HUMAN_mono_meme_format.meme	TBX3_HUMAN.H11MO.0.C		chr7:99030078-99030113	6.56	tp	0
db/motif_databases/HUMAN/HOCOMOCOv11_core_HUMAN_mono_meme_format.meme	TBX3_HUMAN.H11MO.0.C		chr4:140282002-140282022	6.55	tp	0
db/motif_databases/HUMAN/HOCOMOCOv11_core_HUMAN_mono_meme_format.meme	TBX3_HUMAN.H11MO.0.C		chr1:183291967-183291991	6.54	tp	1
db/motif_databases/HUMAN/HOCOMOCOv11_core_HUMAN_mono_meme_format.meme	TBX3_HUMAN.H11MO.0.C		chr17:77842784-77842807	6.52	tp	0
db/motif_databases/HUMAN/HOCOMOCOv11_core_HUMAN_mono_meme_format.meme	TBX3_HUMAN.H11MO.0.C		chr15:85298918-85298942	6.49	fp	0
db/motif_databases/HUMAN/HOCOMOCOv11_core_HUMAN_mono_meme_format.meme	TBX3_HUMAN.H11MO.0.C		chr6:77039510-77039532	6.47	fp	0
db/motif_databases/HUMAN/HOCOMOCOv11_core_HUMAN_mono_meme_format.meme	TBX3_HUMAN.H11MO.0.C		chr15:38414536-38414559	6.43	tp	0
db/motif_databases/HUMAN/HOCOMOCOv11_core_HUMAN_mono_meme_format.meme	TBX3_HUMAN.H11MO.0.C		chr11:73818575-73818612	6.43	fp	0
db/motif_databases/HUMAN/HOCOMOCOv11_core_HUMAN_mono_meme_format.meme	TBX3_HUMAN.H11MO.0.C		chr10:11450465-11450492	6.39	fp	0
db/motif_databases/HUMAN/HOCOMOCOv11_core_HUMAN_mono_meme_format.meme	TBX3_HUMAN.H11MO.0.C		chr10:17526510-17526533	6.39	tp	0
db/motif_databases/HUMAN/HOCOMOCOv11_core_HUMAN_mono_meme_format.meme	TBX3_HUMAN.H11MO.0.C		chr15:55648557-55648578	6.39	fp	0
db/motif_databases/HUMAN/HOCOMOCOv11_core_HUMAN_mono_meme_format.meme	TBX3_HUMAN.H11MO.0.C		chr8:115854892-115854914	6.37	tp	0
db/motif_databases/HUMAN/HOCOMOCOv11_core_HUMAN_mono_meme_format.meme	TBX3_HUMAN.H11MO.0.C		chr7:26204385-26204417	6.34	fp	0
db/motif_databases/HUMAN/HOCOMOCOv11_core_HUMAN_mono_meme_format.meme	TBX3_HUMAN.H11MO.0.C		chr3:50322070-50322100	6.34	tp	0
db/motif_databases/HUMAN/HOCOMOCOv11_core_HUMAN_mono_meme_format.meme	TBX3_HUMAN.H11MO.0.C		chr12:49170826-49170846	6.29	tp	1
db/motif_databases/HUMAN/HOCOMOCOv11_core_HUMAN_mono_meme_format.meme	TBX3_HUMAN.H11MO.0.C		chr9:19283490-19283510	6.26	fp	0
db/motif_databases/HUMAN/HOCOMOCOv11_core_HUMAN_mono_meme_format.meme	TBX3_HUMAN.H11MO.0.C		chr14:75005637-75005671	6.26	tp	0
db/motif_databases/HUMAN/HOCOMOCOv11_core_HUMAN_mono_meme_format.meme	TBX3_HUMAN.H11MO.0.C		chr9:13948185-13948205	6.25	tp	0
db/motif_databases/HUMAN/HOCOMOCOv11_core_HUMAN_mono_meme_format.meme	TBX3_HUMAN.H11MO.0.C		chr4:184287812-184287835	6.23	fp	0
db/motif_databases/HUMAN/HOCOMOCOv11_core_HUMAN_mono_meme_format.meme	TBX3_HUMAN.H11MO.0.C		chr12:77409162-77409185	6.20	tp	0
db/motif_databases/HUMAN/HOCOMOCOv11_core_HUMAN_mono_meme_format.meme	TBX3_HUMAN.H11MO.0.C		chr11:64242580-64242600	6.18	tp	0
db/motif_databases/HUMAN/HOCOMOCOv11_core_HUMAN_mono_meme_format.meme	TBX3_HUMAN.H11MO.0.C		chr8:115854892-115854914	6.17	fp	0
db/motif_databases/HUMAN/HOCOMOCOv11_core_HUMAN_mono_meme_format.meme	TBX3_HUMAN.H11MO.0.C		chr20:10962858-10962880	6.15	tp	0
db/motif_databases/HUMAN/HOCOMOCOv11_core_HUMAN_mono_meme_format.meme	TBX3_HUMAN.H11MO.0.C		chr22:38178175-38178218	6.15	tp	0
db/motif_databases/HUMAN/HOCOMOCOv11_core_HUMAN_mono_meme_format.meme	TBX3_HUMAN.H11MO.0.C		chr4:15231693-15231714	6.05	tp	0
db/motif_databases/HUMAN/HOCOMOCOv11_core_HUMAN_mono_meme_format.meme	TBX3_HUMAN.H11MO.0.C		chr16:66701098-66701122	6.03	tp	0
db/motif_databases/HUMAN/HOCOMOCOv11_core_HUMAN_mono_meme_format.meme	TBX3_HUMAN.H11MO.0.C		chrX:140035092-140035114	6.03	tp	0
db/motif_databases/HUMAN/HOCOMOCOv11_core_HUMAN_mono_meme_format.meme	TBX3_HUMAN.H11MO.0.C		chr22:44326397-44326422	6.02	tp	0
db/motif_databases/HUMAN/HOCOMOCOv11_core_HUMAN_mono_meme_format.meme	TBX3_HUMAN.H11MO.0.C		chr7:30422271-30422308	5.97	fp	0
db/motif_databases/HUMAN/HOCOMOCOv11_core_HUMAN_mono_meme_format.meme	TBX3_HUMAN.H11MO.0.C		chr12:28313652-28313679	5.95	fp	0
db/motif_databases/HUMAN/HOCOMOCOv11_core_HUMAN_mono_meme_format.meme	TBX3_HUMAN.H11MO.0.C		chr1:172325762-172325794	5.95	tp	0
db/motif_databases/HUMAN/HOCOMOCOv11_core_HUMAN_mono_meme_format.meme	TBX3_HUMAN.H11MO.0.C		chr5:111556700-111556723	5.95	tp	0
db/motif_databases/HUMAN/HOCOMOCOv11_core_HUMAN_mono_meme_format.meme	TBX3_HUMAN.H11MO.0.C		chr6:135852147-135852167	5.95	tp	0
db/motif_databases/HUMAN/HOCOMOCOv11_core_HUMAN_mono_meme_format.meme	TBX3_HUMAN.H11MO.0.C		chr22:23613616-23613650	5.94	tp	0
db/motif_databases/HUMAN/HOCOMOCOv11_core_HUMAN_mono_meme_format.meme	TBX3_HUMAN.H11MO.0.C		chr1:6392153-6392177	5.93	tp	0
db/motif_databases/HUMAN/HOCOMOCOv11_core_HUMAN_mono_meme_format.meme	TBX3_HUMAN.H11MO.0.C		chr21:27494275-27494295	5.92	tp	0
db/motif_databases/HUMAN/HOCOMOCOv11_core_HUMAN_mono_meme_format.meme	TBX3_HUMAN.H11MO.0.C		chr5:99937061-99937099	5.90	fp	0
db/motif_databases/HUMAN/HOCOMOCOv11_core_HUMAN_mono_meme_format.meme	TBX3_HUMAN.H11MO.0.C		chr5:145830623-145830652	5.89	tp	0
db/motif_databases/HUMAN/HOCOMOCOv11_core_HUMAN_mono_meme_format.meme	TBX3_HUMAN.H11MO.0.C		chr1:20785433-20785456	5.89	tp	0
db/motif_databases/HUMAN/HOCOMOCOv11_core_HUMAN_mono_meme_format.meme	TBX3_HUMAN.H11MO.0.C		chr16:66701098-66701122	5.88	fp	0
db/motif_databases/HUMAN/HOCOMOCOv11_core_HUMAN_mono_meme_format.meme	TBX3_HUMAN.H11MO.0.C		chr2:223801129-223801153	5.87	tp	0
db/motif_databases/HUMAN/HOCOMOCOv11_core_HUMAN_mono_meme_format.meme	TBX3_HUMAN.H11MO.0.C		chr5:139575219-139575243	5.86	fp	0
db/motif_databases/HUMAN/HOCOMOCOv11_core_HUMAN_mono_meme_format.meme	TBX3_HUMAN.H11MO.0.C		chr5:36238851-36238879	5.85	tp	0
db/motif_databases/HUMAN/HOCOMOCOv11_core_HUMAN_mono_meme_format.meme	TBX3_HUMAN.H11MO.0.C		chr12:28313652-28313679	5.81	tp	0
db/motif_databases/HUMAN/HOCOMOCOv11_core_HUMAN_mono_meme_format.meme	TBX3_HUMAN.H11MO.0.C		chr8:54446250-54446270	5.79	tp	0
db/motif_databases/HUMAN/HOCOMOCOv11_core_HUMAN_mono_meme_format.meme	TBX3_HUMAN.H11MO.0.C		chr6:166341574-166341597	5.78	tp	0
db/motif_databases/HUMAN/HOCOMOCOv11_core_HUMAN_mono_meme_format.meme	TBX3_HUMAN.H11MO.0.C		chr12:46387092-46387118	5.77	tp	0
db/motif_databases/HUMAN/HOCOMOCOv11_core_HUMAN_mono_meme_format.meme	TBX3_HUMAN.H11MO.0.C		chr12:116943820-116943840	5.73	tp	0
db/motif_databases/HUMAN/HOCOMOCOv11_core_HUMAN_mono_meme_format.meme	TBX3_HUMAN.H11MO.0.C		chr5:41747398-41747436	5.73	fp	0
db/motif_databases/HUMAN/HOCOMOCOv11_core_HUMAN_mono_meme_format.meme	TBX3_HUMAN.H11MO.0.C		chr12:5167095-5167122	5.73	tp	0
db/motif_databases/HUMAN/HOCOMOCOv11_core_HUMAN_mono_meme_format.meme	TBX3_HUMAN.H11MO.0.C		chr10:26708530-26708555	5.73	fp	0
db/motif_databases/HUMAN/HOCOMOCOv11_core_HUMAN_mono_meme_format.meme	TBX3_HUMAN.H11MO.0.C		chr11:128570768-128570792	5.67	tp	0
db/motif_databases/HUMAN/HOCOMOCOv11_core_HUMAN_mono_meme_format.meme	TBX3_HUMAN.H11MO.0.C		chr5:72661135-72661160	5.63	tp	0
db/motif_databases/HUMAN/HOCOMOCOv11_core_HUMAN_mono_meme_format.meme	TBX3_HUMAN.H11MO.0.C		chr9:100438048-100438080	5.61	fp	0
db/motif_databases/HUMAN/HOCOMOCOv11_core_HUMAN_mono_meme_format.meme	TBX3_HUMAN.H11MO.0.C		chr6:27670628-27670648	5.58	tp	0
db/motif_databases/HUMAN/HOCOMOCOv11_core_HUMAN_mono_meme_format.meme	TBX3_HUMAN.H11MO.0.C		chr6:3831989-3832031	5.58	fp	0
db/motif_databases/HUMAN/HOCOMOCOv11_core_HUMAN_mono_meme_format.meme	TBX3_HUMAN.H11MO.0.C		chr4:87644468-87644490	5.57	tp	0
db/motif_databases/HUMAN/HOCOMOCOv11_core_HUMAN_mono_meme_format.meme	TBX3_HUMAN.H11MO.0.C		chr10:110825340-110825372	5.55	tp	0
db/motif_databases/HUMAN/HOCOMOCOv11_core_HUMAN_mono_meme_format.meme	TBX3_HUMAN.H11MO.0.C		chr19:44512479-44512499	5.54	fp	0
db/motif_databases/HUMAN/HOCOMOCOv11_core_HUMAN_mono_meme_format.meme	TBX3_HUMAN.H11MO.0.C		chr16:23060891-23060914	5.53	fp	0
db/motif_databases/HUMAN/HOCOMOCOv11_core_HUMAN_mono_meme_format.meme	TBX3_HUMAN.H11MO.0.C		chr15:85298918-85298942	5.52	tp	0
db/motif_databases/HUMAN/HOCOMOCOv11_core_HUMAN_mono_meme_format.meme	TBX3_HUMAN.H11MO.0.C		chr12:105705833-105705876	5.50	fp	0
db/motif_databases/HUMAN/HOCOMOCOv11_core_HUMAN_mono_meme_format.meme	TBX3_HUMAN.H11MO.0.C		chr9:100438048-100438080	5.49	tp	1
db/motif_databases/HUMAN/HOCOMOCOv11_core_HUMAN_mono_meme_format.meme	TBX3_HUMAN.H11MO.0.C		chr19:39542378-39542403	5.48	tp	0
db/motif_databases/HUMAN/HOCOMOCOv11_core_HUMAN_mono_meme_format.meme	TBX3_HUMAN.H11MO.0.C		chr4:122310174-122310210	5.46	tp	0
db/motif_databases/HUMAN/HOCOMOCOv11_core_HUMAN_mono_meme_format.meme	TBX3_HUMAN.H11MO.0.C		chr12:76821068-76821090	5.46	fp	0
db/motif_databases/HUMAN/HOCOMOCOv11_core_HUMAN_mono_meme_format.meme	TBX3_HUMAN.H11MO.0.C		chr14:23562906-23562941	5.42	tp	0
db/motif_databases/HUMAN/HOCOMOCOv11_core_HUMAN_mono_meme_format.meme	TBX3_HUMAN.H11MO.0.C		chr13:30617037-30617057	5.41	fp	0
db/motif_databases/HUMAN/HOCOMOCOv11_core_HUMAN_mono_meme_format.meme	TBX3_HUMAN.H11MO.0.C		chr11:77581017-77581037	5.38	tp	0
db/motif_databases/HUMAN/HOCOMOCOv11_core_HUMAN_mono_meme_format.meme	TBX3_HUMAN.H11MO.0.C		chr3:12990989-12991026	5.33	tp	0
db/motif_databases/HUMAN/HOCOMOCOv11_core_HUMAN_mono_meme_format.meme	TBX3_HUMAN.H11MO.0.C		chr10:61059724-61059748	5.33	tp	1
db/motif_databases/HUMAN/HOCOMOCOv11_core_HUMAN_mono_meme_format.meme	TBX3_HUMAN.H11MO.0.C		chr2:230687805-230687829	5.31	fp	0
db/motif_databases/HUMAN/HOCOMOCOv11_core_HUMAN_mono_meme_format.meme	TBX3_HUMAN.H11MO.0.C		chr1:28772455-28772482	5.29	tp	0
db/motif_databases/HUMAN/HOCOMOCOv11_core_HUMAN_mono_meme_format.meme	TBX3_HUMAN.H11MO.0.C		chr3:10983487-10983523	5.24	tp	0
db/motif_databases/HUMAN/HOCOMOCOv11_core_HUMAN_mono_meme_format.meme	TBX3_HUMAN.H11MO.0.C		chr11:32072300-32072329	5.23	fp	0
db/motif_databases/HUMAN/HOCOMOCOv11_core_HUMAN_mono_meme_format.meme	TBX3_HUMAN.H11MO.0.C		chr17:60577719-60577749	5.22	tp	0
db/motif_databases/HUMAN/HOCOMOCOv11_core_HUMAN_mono_meme_format.meme	TBX3_HUMAN.H11MO.0.C		chr10:61752197-61752220	5.21	fp	0
db/motif_databases/HUMAN/HOCOMOCOv11_core_HUMAN_mono_meme_format.meme	TBX3_HUMAN.H11MO.0.C		chr5:115575911-115575931	5.19	tp	0
db/motif_databases/HUMAN/HOCOMOCOv11_core_HUMAN_mono_meme_format.meme	TBX3_HUMAN.H11MO.0.C		chr5:58294919-58294942	5.17	fp	0
db/motif_databases/HUMAN/HOCOMOCOv11_core_HUMAN_mono_meme_format.meme	TBX3_HUMAN.H11MO.0.C		chr11:114292026-114292053	5.15	tp	1
db/motif_databases/HUMAN/HOCOMOCOv11_core_HUMAN_mono_meme_format.meme	TBX3_HUMAN.H11MO.0.C		chr3:101574973-101575004	5.14	fp	0
db/motif_databases/HUMAN/HOCOMOCOv11_core_HUMAN_mono_meme_format.meme	TBX3_HUMAN.H11MO.0.C		chr14:101978922-101978948	5.13	tp	0
db/motif_databases/HUMAN/HOCOMOCOv11_core_HUMAN_mono_meme_format.meme	TBX3_HUMAN.H11MO.0.C		chr2:71545874-71545904	5.12	fp	0
db/motif_databases/HUMAN/HOCOMOCOv11_core_HUMAN_mono_meme_format.meme	TBX3_HUMAN.H11MO.0.C		chr7:107917512-107917532	5.11	fp	0
db/motif_databases/HUMAN/HOCOMOCOv11_core_HUMAN_mono_meme_format.meme	TBX3_HUMAN.H11MO.0.C		chr21:27494275-27494295	5.10	fp	0
db/motif_databases/HUMAN/HOCOMOCOv11_core_HUMAN_mono_meme_format.meme	TBX3_HUMAN.H11MO.0.C		chr11:68009746-68009771	5.07	fp	0
db/motif_databases/HUMAN/HOCOMOCOv11_core_HUMAN_mono_meme_format.meme	TBX3_HUMAN.H11MO.0.C		chr16:4802981-4803005	5.06	fp	0
db/motif_databases/HUMAN/HOCOMOCOv11_core_HUMAN_mono_meme_format.meme	TBX3_HUMAN.H11MO.0.C		chr5:151146335-151146361	5.04	fp	0
db/motif_databases/HUMAN/HOCOMOCOv11_core_HUMAN_mono_meme_format.meme	TBX3_HUMAN.H11MO.0.C		chr6:27830775-27830795	5.03	tp	0
db/motif_databases/HUMAN/HOCOMOCOv11_core_HUMAN_mono_meme_format.meme	TBX3_HUMAN.H11MO.0.C		chr6:12844869-12844905	5.03	tp	1
db/motif_databases/HUMAN/HOCOMOCOv11_core_HUMAN_mono_meme_format.meme	TBX3_HUMAN.H11MO.0.C		chr11:17238597-17238618	5.03	tp	0
db/motif_databases/HUMAN/HOCOMOCOv11_core_HUMAN_mono_meme_format.meme	TBX3_HUMAN.H11MO.0.C		chr1:150922661-150922681	5.02	fp	0
db/motif_databases/HUMAN/HOCOMOCOv11_core_HUMAN_mono_meme_format.meme	TBX3_HUMAN.H11MO.0.C		chr10:51104086-51104126	5.01	fp	0
db/motif_databases/HUMAN/HOCOMOCOv11_core_HUMAN_mono_meme_format.meme	TBX3_HUMAN.H11MO.0.C		chr6:17167534-17167563	5.00	fp	0
db/motif_databases/HUMAN/HOCOMOCOv11_core_HUMAN_mono_meme_format.meme	TBX3_HUMAN.H11MO.0.C		chr11:32072300-32072329	4.94	tp	0
db/motif_databases/HUMAN/HOCOMOCOv11_core_HUMAN_mono_meme_format.meme	TBX3_HUMAN.H11MO.0.C		chr11:66578215-66578238	4.93	tp	0
db/motif_databases/HUMAN/HOCOMOCOv11_core_HUMAN_mono_meme_format.meme	TBX3_HUMAN.H11MO.0.C		chr2:155369116-155369136	4.93	tp	1
db/motif_databases/HUMAN/HOCOMOCOv11_core_HUMAN_mono_meme_format.meme	TBX3_HUMAN.H11MO.0.C		chr22:38628033-38628064	4.92	fp	1
db/motif_databases/HUMAN/HOCOMOCOv11_core_HUMAN_mono_meme_format.meme	TBX3_HUMAN.H11MO.0.C		chr7:114790240-114790275	4.92	tp	0
db/motif_databases/HUMAN/HOCOMOCOv11_core_HUMAN_mono_meme_format.meme	TBX3_HUMAN.H11MO.0.C		chr2:17643391-17643423	4.91	tp	0
db/motif_databases/HUMAN/HOCOMOCOv11_core_HUMAN_mono_meme_format.meme	TBX3_HUMAN.H11MO.0.C		chr11:119166494-119166519	4.89	tp	0
db/motif_databases/HUMAN/HOCOMOCOv11_core_HUMAN_mono_meme_format.meme	TBX3_HUMAN.H11MO.0.C		chr12:109385662-109385685	4.88	tp	0
db/motif_databases/HUMAN/HOCOMOCOv11_core_HUMAN_mono_meme_format.meme	TBX3_HUMAN.H11MO.0.C		chr1:8071161-8071183	4.86	tp	0
db/motif_databases/HUMAN/HOCOMOCOv11_core_HUMAN_mono_meme_format.meme	TBX3_HUMAN.H11MO.0.C		chr11:89463551-89463571	4.86	tp	0
db/motif_databases/HUMAN/HOCOMOCOv11_core_HUMAN_mono_meme_format.meme	TBX3_HUMAN.H11MO.0.C		chr18:54251210-54251232	4.84	fp	0
db/motif_databases/HUMAN/HOCOMOCOv11_core_HUMAN_mono_meme_format.meme	TBX3_HUMAN.H11MO.0.C		chr14:99687948-99687968	4.80	fp	0
db/motif_databases/HUMAN/HOCOMOCOv11_core_HUMAN_mono_meme_format.meme	TBX3_HUMAN.H11MO.0.C		chr21:26079622-26079657	4.76	tp	0
db/motif_databases/HUMAN/HOCOMOCOv11_core_HUMAN_mono_meme_format.meme	TBX3_HUMAN.H11MO.0.C		chr10:43388580-43388603	4.74	tp	0
db/motif_databases/HUMAN/HOCOMOCOv11_core_HUMAN_mono_meme_format.meme	TBX3_HUMAN.H11MO.0.C		chr5:34487536-34487556	4.74	tp	1
db/motif_databases/HUMAN/HOCOMOCOv11_core_HUMAN_mono_meme_format.meme	TBX3_HUMAN.H11MO.0.C		chr8:122447603-122447632	4.72	tp	0
db/motif_databases/HUMAN/HOCOMOCOv11_core_HUMAN_mono_meme_format.meme	TBX3_HUMAN.H11MO.0.C		chr11:125128621-125128649	4.71	tp	0
db/motif_databases/HUMAN/HOCOMOCOv11_core_HUMAN_mono_meme_format.meme	TBX3_HUMAN.H11MO.0.C		chr10:79086970-79086990	4.70	tp	1
#
db/motif_databases/HUMAN/HOCOMOCOv11_core_HUMAN_mono_meme_format.meme	BHA15_HUMAN.H11MO.0.B		chr3:148036647-148036668	15.03	tp	0
db/motif_databases/HUMAN/HOCOMOCOv11_core_HUMAN_mono_meme_format.meme	BHA15_HUMAN.H11MO.0.B		chr11:28400476-28400502	14.53	tp	0
db/motif_databases/HUMAN/HOCOMOCOv11_core_HUMAN_mono_meme_format.meme	BHA15_HUMAN.H11MO.0.B		chr19:33118090-33118115	14.43	tp	0
db/motif_databases/HUMAN/HOCOMOCOv11_core_HUMAN_mono_meme_format.meme	BHA15_HUMAN.H11MO.0.B		chr14:89767936-89767958	12.09	tp	0
db/motif_databases/HUMAN/HOCOMOCOv11_core_HUMAN_mono_meme_format.meme	BHA15_HUMAN.H11MO.0.B		chr10:11450465-11450492	11.27	tp	0
db/motif_databases/HUMAN/HOCOMOCOv11_core_HUMAN_mono_meme_format.meme	BHA15_HUMAN.H11MO.0.B		chr7:99030078-99030113	11.21	tp	0
db/motif_databases/HUMAN/HOCOMOCOv11_core_HUMAN_mono_meme_format.meme	BHA15_HUMAN.H11MO.0.B		chr11:57933996-57934020	11.03	fp	0
db/motif_databases/HUMAN/HOCOMOCOv11_core_HUMAN_mono_meme_format.meme	BHA15_HUMAN.H11MO.0.B		chr4:186068175-186068223	9.78	tp	0
db/motif_databases/HUMAN/HOCOMOCOv11_core_HUMAN_mono_meme_format.meme	BHA15_HUMAN.H11MO.0.B		chr7:13796468-13796490	9.60	tp	0
db/motif_databases/HUMAN/HOCOMOCOv11_core_HUMAN_mono_meme_format.meme	BHA15_HUMAN.H11MO.0.B		chr10:6276589-6276614	9.58	tp	0
db/motif_databases/HUMAN/HOCOMOCOv11_core_HUMAN_mono_meme_format.meme	BHA15_HUMAN.H11MO.0.B		chr6:135852147-135852167	9.40	tp	0
db/motif_databases/HUMAN/HOCOMOCOv11_core_HUMAN_mono_meme_format.meme	BHA15_HUMAN.H11MO.0.B		chr8:124267334-124267363	8.84	fp	1
db/motif_databases/HUMAN/HOCOMOCOv11_core_HUMAN_mono_meme_format.meme	BHA15_HUMAN.H11MO.0.B		chr6:12844869-12844905	8.76	fp	0
db/motif_databases/HUMAN/HOCOMOCOv11_core_HUMAN_mono_meme_format.meme	BHA15_HUMAN.H11MO.0.B		chr17:60577719-60577749	8.74	tp	0
db/motif_databases/HUMAN/HOCOMOCOv11_core_HUMAN_mono_meme_format.meme	BHA15_HUMAN.H11MO.0.B		chr7:157307890-157307915	8.43	tp	0
db/motif_databases/HUMAN/HOCOMOCOv11_core_HUMAN_mono_meme_format.meme	BHA15_HUMAN.H11MO.0.B		chr3:47605907-47605927	8.39	fp	0
db/motif_databases/HUMAN/HOCOMOCOv11_core_HUMAN_mono_meme_format.meme	BHA15_HUMAN.H11MO.0.B		chr10:122368733-122368765	8.36	tp	0
db/motif_databases/HUMAN/HOCOMOCOv11_core_HUMAN_mono_meme_format.meme	BHA15_HUMAN.H11MO.0.B		chr17:76053757-76053777	8.35	fp	0
db/motif_databases/HUMAN/HOCOMOCOv11_core_HUMAN_mono_meme_format.meme	BHA15_HUMAN.H11MO.0.B		chr1:30715393-30715420	8.32	tp	0
db/motif_databases/HUMAN/HOCOMOCOv11_core_HUMAN_mono_meme_format.meme	BHA15_HUMAN.H11MO.0.B		chr8:93068683-93068703	8.07	tp	0
db/motif_databases/HUMAN/HOCOMOCOv11_core_HUMAN_mono_meme_format.meme	BHA15_HUMAN.H11MO.0.B		chr20:17516969-17516996	7.94	tp	0
db/motif_databases/HUMAN/HOCOMOCOv11_core_HUMAN_mono_meme_format.meme	BHA15_HUMAN.H11MO.0.B		chr6:3831989-3832031	7.92	fp	0
db/motif_databases/HUMAN/HOCOMOCOv11_core_HUMAN_mono_meme_format.meme	BHA15_HUMAN.H11MO.0.B		chr20:37616000-37616037	7.73	tp	0
db/motif_databases/HUMAN/HOCOMOCOv11_core_HUMAN_mono_meme_format.meme	BHA15_HUMAN.H11MO.0.B		chr16:77579862-77579895	7.56	tp	0
db/motif_databases/HUMAN/HOCOMOCOv11_core_HUMAN_mono_meme_format.meme	BHA15_HUMAN.H11MO.0.B		chr6:11919253-11919281	7.41	tp	0
db/motif_databases/HUMAN/HOCOMOCOv11_core_HUMAN_mono_meme_format.meme	BHA15_HUMAN.H11MO.0.B		chr3:122858542-122858576	7.41	tp	0
db/motif_databases/HUMAN/HOCOMOCOv11_core_HUMAN_mono_meme_format.meme	BHA15_HUMAN.H11MO.0.B		chr1:172325762-172325794	7.34	tp	0
db/motif_databases/HUMAN/HOCOMOCOv11_core_HUMAN_mono_meme_format.meme	BHA15_HUMAN.H11MO.0.B		chr21:26079622-26079657	7.27	tp	0
db/motif_databases/HUMAN/HOCOMOCOv11_core_HUMAN_mono_meme_format.meme	BHA15_HUMAN.H11MO.0.B		chr13:109791502-109791527	7.24	tp	0
db/motif_databases/HUMAN/HOCOMOCOv11_core_HUMAN_mono_meme_format.meme	BHA15_HUMAN.H11MO.0.B		chr4:98787050-98787074	7.19	tp	0
db/motif_databases/HUMAN/HOCOMOCOv11_core_HUMAN_mono_meme_format.meme	BHA15_HUMAN.H11MO.0.B		chr6:73610779-73610811	7.01	fp	0
db/motif_databases/HUMAN/HOCOMOCOv11_core_HUMAN_mono_meme_format.meme	BHA15_HUMAN.H11MO.0.B		chr11:17238597-17238618	6.97	tp	0
db/motif_databases/HUMAN/HOCOMOCOv11_core_HUMAN_mono_meme_format.meme	BHA15_HUMAN.H11MO.0.B		chr5:112186558-112186593	6.95	tp	1
db/motif_databases/HUMAN/HOCOMOCOv11_core_HUMAN_mono_meme_format.meme	BHA15_HUMAN.H11MO.0.B		chr1:152399236-152399260	6.90	fp	0
db/motif_databases/HUMAN/HOCOMOCOv11_core_HUMAN_mono_meme_format.meme	BHA15_HUMAN.H11MO.0.B		chr11:73818575-73818612	6.89	tp	0
db/motif_databases/HUMAN/HOCOMOCOv11_core_HUMAN_mono_meme_format.meme	BHA15_HUMAN.H11MO.0.B		chr4:155371658-155371690	6.75	tp	0
db/motif_databases/HUMAN/HOCOMOCOv11_core_HUMAN_mono_meme_format.meme	BHA15_HUMAN.H11MO.0.B		chr3:101574973-101575004	6.66	tp	0
db/motif_databases/HUMAN/HOCOMOCOv11_core_HUMAN_mono_meme_format.meme	BHA15_HUMAN.H11MO.0.B		chr8:66546893-66546918	6.44	tp	0
db/motif_databases/HUMAN/HOCOMOCOv11_core_HUMAN_mono_meme_format.meme	BHA15_HUMAN.H11MO.0.B		chr8:145020184-145020211	6.43	tp	1
db/motif_databases/HUMAN/HOCOMOCOv11_core_HUMAN_mono_meme_format.meme	BHA15_HUMAN.H11MO.0.B		chr12:105705833-105705876	6.33	fp	0
db/motif_databases/HUMAN/HOCOMOCOv11_core_HUMAN_mono_meme_format.meme	BHA15_HUMAN.H11MO.0.B		chr8:143190927-143190953	6.27	fp	0
db/motif_databases/HUMAN/HOCOMOCOv11_core_HUMAN_mono_meme_format.meme	BHA15_HUMAN.H11MO.0.B		chr9:13948185-13948205	6.26	tp	0
db/motif_databases/HUMAN/HOCOMOCOv11_core_HUMAN_mono_meme_format.meme	BHA15_HUMAN.H11MO.0.B		chr2:181791344-181791378	6.14	tp	0
db/motif_databases/HUMAN/HOCOMOCOv11_core_HUMAN_mono_meme_format.meme	BHA15_HUMAN.H11MO.0.B		chr21:37046401-37046427	6.06	fp	0
db/motif_databases/HUMAN/HOCOMOCOv11_core_HUMAN_mono_meme_format.meme	BHA15_HUMAN.H11MO.0.B		chr20:4076870-4076890	6.04	tp	0
db/motif_databases/HUMAN/HOCOMOCOv11_core_HUMAN_mono_meme_format.meme	BHA15_HUMAN.H11MO.0.B		chr17:60577719-60577749	6.02	fp	0
db/motif_databases/HUMAN/HOCOMOCOv11_core_HUMAN_mono_meme_format.meme	BHA15_HUMAN.H11MO.0.B		chr9:100438048-100438080	5.93	tp	1
db/motif_databases/HUMAN/HOCOMOCOv11_core_HUMAN_mono_meme_format.meme	BHA15_HUMAN.H11MO.0.B		chr8:130094868-130094910	5.90	tp	0
db/motif_databases/HUMAN/HOCOMOCOv11_core_HUMAN_mono_meme_format.meme	BHA15_HUMAN.H11MO.0.B		chr5:43661327-43661352	5.85	tp	0
db/motif_databases/HUMAN/HOCOMOCOv11_core_HUMAN_mono_meme_format.meme	BHA15_HUMAN.H11MO.0.B		chr19:17784543-17784572	5.85	tp	0
db/motif_databases/HUMAN/HOCOMOCOv11_core_HUMAN_mono_meme_format.meme	BHA15_HUMAN.H11MO.0.B		chr21:42309825-42309845	5.83	fp	1
db/motif_databases/HUMAN/HOCOMOCOv11_core_HUMAN_mono_meme_format.meme	BHA15_HUMAN.H11MO.0.B		chr5:111556700-111556723	5.80	tp	0
db/motif_databases/HUMAN/HOCOMOCOv11_core_HUMAN_mono_meme_format.meme	BHA15_HUMAN.H11MO.0.B		chr12:76821068-76821090	5.74	fp	0
db/motif_databases/HUMAN/HOCOMOCOv11_core_HUMAN_mono_meme_format.meme	BHA15_HUMAN.H11MO.0.B		chr20:25179002-25179025	5.69	tp	1
db/motif_databases/HUMAN/HOCOMOCOv11_core_HUMAN_mono_meme_format.meme	BHA15_HUMAN.H11MO.0.B		chr12:49170826-49170846	5.69	tp	1
db/motif_databases/HUMAN/HOCOMOCOv11_core_HUMAN_mono_meme_format.meme	BHA15_HUMAN.H11MO.0.B		chr1:37410896-37410916	5.51	tp	0
db/motif_databases/HUMAN/HOCOMOCOv11_core_HUMAN_mono_meme_format.meme	BHA15_HUMAN.H11MO.0.B		chr22:44326397-44326422	5.37	tp	0
db/motif_databases/HUMAN/HOCOMOCOv11_core_HUMAN_mono_meme_format.meme	BHA15_HUMAN.H11MO.0.B		chr6:100176854-100176882	5.37	tp	0
db/motif_databases/HUMAN/HOCOMOCOv11_core_HUMAN_mono_meme_format.meme	BHA15_HUMAN.H11MO.0.B		chr8:92818486-92818535	5.29	tp	0
db/motif_databases/HUMAN/HOCOMOCOv11_core_HUMAN_mono_meme_format.meme	BHA15_HUMAN.H11MO.0.B		chr7:13742926-13742946	4.91	fp	0
db/motif_databases/HUMAN/HOCOMOCOv11_core_HUMAN_mono_meme_format.meme	BHA15_HUMAN.H11MO.0.B		chr6:56549165-56549189	4.87	fp	0
db/motif_databases/HUMAN/HOCOMOCOv11_core_HUMAN_mono_meme_format.meme	BHA15_HUMAN.H11MO.0.B		chr21:45130372-45130392	4.87	fp	0
db/motif_databases/HUMAN/HOCOMOCOv11_core_HUMAN_mono_meme_format.meme	BHA15_HUMAN.H11MO.0.B		chr20:41141605-41141627	4.79	tp	0
db/motif_databases/HUMAN/HOCOMOCOv11_core_HUMAN_mono_meme_format.meme	BHA15_HUMAN.H11MO.0.B		chr2:112074671-112074694	4.76	tp	0
db/motif_databases/HUMAN/HOCOMOCOv11_core_HUMAN_mono_meme_format.meme	BHA15_HUMAN.H11MO.0.B		chr2:17643391-17643423	4.59	tp	0
db/motif_databases/HUMAN/HOCOMOCOv11_core_HUMAN_mono_meme_format.meme	BHA15_HUMAN.H11MO.0.B		chr4:17100446-17100467	4.55	tp	0
db/motif_databases/HUMAN/HOCOMOCOv11_core_HUMAN_mono_meme_format.meme	BHA15_HUMAN.H11MO.0.B		chr12:76688813-76688837	4.50	tp	0
db/motif_databases/HUMAN/HOCOMOCOv11_core_HUMAN_mono_meme_format.meme	BHA15_HUMAN.H11MO.0.B		chr3:12990989-12991026	4.47	tp	0
db/motif_databases/HUMAN/HOCOMOCOv11_core_HUMAN_mono_meme_format.meme	BHA15_HUMAN.H11MO.0.B		chr16:4802981-4803005	4.43	fp	0
db/motif_databases/HUMAN/HOCOMOCOv11_core_HUMAN_mono_meme_format.meme	BHA15_HUMAN.H11MO.0.B		chr2:47195357-47195386	4.42	tp	0
db/motif_databases/HUMAN/HOCOMOCOv11_core_HUMAN_mono_meme_format.meme	BHA15_HUMAN.H11MO.0.B		chr11:108713546-108713576	4.40	fp	0
db/motif_databases/HUMAN/HOCOMOCOv11_core_HUMAN_mono_meme_format.meme	BHA15_HUMAN.H11MO.0.B		chr6:19988763-19988783	4.33	fp	0
db/motif_databases/HUMAN/HOCOMOCOv11_core_HUMAN_mono_meme_format.meme	BHA15_HUMAN.H11MO.0.B		chr20:40160251-40160272	4.26	tp	0
db/motif_databases/HUMAN/HOCOMOCOv11_core_HUMAN_mono_meme_format.meme	BHA15_HUMAN.H11MO.0.B		chr7:84194571-84194601	4.25	tp	0
db/motif_databases/HUMAN/HOCOMOCOv11_core_HUMAN_mono_meme_format.meme	BHA15_HUMAN.H11MO.0.B		chr4:15231693-15231714	4.18	tp	0
db/motif_databases/HUMAN/HOCOMOCOv11_core_HUMAN_mono_meme_format.meme	BHA15_HUMAN.H11MO.0.B		chr12:58916728-58916757	4.14	tp	0
db/motif_databases/HUMAN/HOCOMOCOv11_core_HUMAN_mono_meme_format.meme	BHA15_HUMAN.H11MO.0.B		chr11:43943720-43943748	4.14	tp	0
db/motif_databases/HUMAN/HOCOMOCOv11_core_HUMAN_mono_meme_format.meme	BHA15_HUMAN.H11MO.0.B		chr1:183291967-183291991	4.01	fp	0
db/motif_databases/HUMAN/HOCOMOCOv11_core_HUMAN_mono_meme_format.meme	BHA15_HUMAN.H11MO.0.B		chr14:57067091-57067112	3.99	fp	0
db/motif_databases/HUMAN/HOCOMOCOv11_core_HUMAN_mono_meme_format.meme	BHA15_HUMAN.H11MO.0.B		chr11:114076068-114076088	3.97	fp	0
db/motif_databases/HUMAN/HOCOMOCOv11_core_HUMAN_mono_meme_format.meme	BHA15_HUMAN.H11MO.0.B		chr8:122447603-122447632	3.88	tp	0
db/motif_databases/HUMAN/HOCOMOCOv11_core_HUMAN_mono_meme_format.meme	BHA15_HUMAN.H11MO.0.B		chr7:101818038-101818065	3.85	fp	0
db/motif_databases/HUMAN/HOCOMOCOv11_core_HUMAN_mono_meme_format.meme	BHA15_HUMAN.H11MO.0.B		chr8:54446250-54446270	3.83	tp	0
db/motif_databases/HUMAN/HOCOMOCOv11_core_HUMAN_mono_meme_format.meme	BHA15_HUMAN.H11MO.0.B		chr10:28410981-28411029	3.80	tp	0
db/motif_databases/HUMAN/HOCOMOCOv11_core_HUMAN_mono_meme_format.meme	BHA15_HUMAN.H11MO.0.B		chr10:22925230-22925250	3.74	fp	0
db/motif_databases/HUMAN/HOCOMOCOv11_core_HUMAN_mono_meme_format.meme	BHA15_HUMAN.H11MO.0.B		chr5:132526864-132526886	3.65	tp	0
db/motif_databases/HUMAN/HOCOMOCOv11_core_HUMAN_mono_meme_format.meme	BHA15_HUMAN.H11MO.0.B		chr2:103161612-103161634	3.53	tp	0
db/motif_databases/HUMAN/HOCOMOCOv11_core_HUMAN_mono_meme_format.meme	BHA15_HUMAN.H11MO.0.B		chr1:22625692-22625714	3.53	fp	0
db/motif_databases/HUMAN/HOCOMOCOv11_core_HUMAN_mono_meme_format.meme	BHA15_HUMAN.H11MO.0.B		chr11:62732987-62733012	3.46	tp	0
db/motif_databases/HUMAN/HOCOMOCOv11_core_HUMAN_mono_meme_format.meme	BHA15_HUMAN.H11MO.0.B		chr7:25109470-25109492	3.38	fp	0
db/motif_databases/HUMAN/HOCOMOCOv11_core_HUMAN_mono_meme_format.meme	BHA15_HUMAN.H11MO.0.B		chr4:183439046-183439066	3.36	tp	1
db/motif_databases/HUMAN/HOCOMOCOv11_core_HUMAN_mono_meme_format.meme	BHA15_HUMAN.H11MO.0.B		chr12:105726804-105726825	3.34	tp	0
db/motif_databases/HUMAN/HOCOMOCOv11_core_HUMAN_mono_meme_format.meme	BHA15_HUMAN.H11MO.0.B		chr10:50536892-50536928	3.34	fp	0
db/motif_databases/HUMAN/HOCOMOCOv11_core_HUMAN_mono_meme_format.meme	BHA15_HUMAN.H11MO.0.B		chr12:46387092-46387118	3.27	fp	0
db/motif_databases/HUMAN/HOCOMOCOv11_core_HUMAN_mono_meme_format.meme	BHA15_HUMAN.H11MO.0.B		chr14:75005637-75005671	3.27	tp	0
db/motif_databases/HUMAN/HOCOMOCOv11_core_HUMAN_mono_meme_format.meme	BHA15_HUMAN.H11MO.0.B		chr1:28772455-28772482	3.25	tp	0
db/motif_databases/HUMAN/HOCOMOCOv11_core_HUMAN_mono_meme_format.meme	BHA15_HUMAN.H11MO.0.B		chr22:24982086-24982107	3.24	fp	0
db/motif_databases/HUMAN/HOCOMOCOv11_core_HUMAN_mono_meme_format.meme	BHA15_HUMAN.H11MO.0.B		chr21:45130372-45130392	3.21	tp	0
db/motif_databases/HUMAN/HOCOMOCOv11_core_HUMAN_mono_meme_format.meme	BHA15_HUMAN.H11MO.0.B		chr19:17784543-17784572	3.11	fp	0
db/motif_databases/HUMAN/HOCOMOCOv11_core_HUMAN_mono_meme_format.meme	BHA15_HUMAN.H11MO.0.B		chr9:19283490-19283510	3.10	fp	0
db/motif_databases/HUMAN/HOCOMOCOv11_core_HUMAN_mono_meme_format.meme	BHA15_HUMAN.H11MO.0.B		chr2:5214853-5214873	3.09	tp	0
db/motif_databases/HUMAN/HOCOMOCOv11_core_HUMAN_mono_meme_format.meme	BHA15_HUMAN.H11MO.0.B		chr11:60844317-60844337	3.06	tp	0
db/motif_databases/HUMAN/HOCOMOCOv11_core_HUMAN_mono_meme_format.meme	BHA15_HUMAN.H11MO.0.B		chr21:37282170-37282191	3.04	tp	0
db/motif_databases/HUMAN/HOCOMOCOv11_core_HUMAN_mono_meme_format.meme	BHA15_HUMAN.H11MO.0.B		chr10:84296601-84296626	3.00	tp	0
db/motif_databases/HUMAN/HOCOMOCOv11_core_HUMAN_mono_meme_format.meme	BHA15_HUMAN.H11MO.0.B		chr10:69278223-69278250	2.89	tp	0
db/motif_databases/HUMAN/HOCOMOCOv11_core_HUMAN_mono_meme_format.meme	BHA15_HUMAN.H11MO.0.B		chr10:51104086-51104126	2.88	fp	0
db/motif_databases/HUMAN/HOCOMOCOv11_core_HUMAN_mono_meme_format.meme	BHA15_HUMAN.H11MO.0.B		chr14:23562906-23562941	2.88	tp	0
db/motif_databases/HUMAN/HOCOMOCOv11_core_HUMAN_mono_meme_format.meme	BHA15_HUMAN.H11MO.0.B		chr10:97454909-97454937	2.84	fp	0
db/motif_databases/HUMAN/HOCOMOCOv11_core_HUMAN_mono_meme_format.meme	BHA15_HUMAN.H11MO.0.B		chr4:185875038-185875059	2.83	fp	0
db/motif_databases/HUMAN/HOCOMOCOv11_core_HUMAN_mono_meme_format.meme	BHA15_HUMAN.H11MO.0.B		chr9:33645908-33645938	2.82	tp	0
db/motif_databases/HUMAN/HOCOMOCOv11_core_HUMAN_mono_meme_format.meme	BHA15_HUMAN.H11MO.0.B		chr8:124267334-124267363	2.78	tp	0
db/motif_databases/HUMAN/HOCOMOCOv11_core_HUMAN_mono_meme_format.meme	BHA15_HUMAN.H11MO.0.B		chr22:38628033-38628064	2.71	fp	1
db/motif_databases/HUMAN/HOCOMOCOv11_core_HUMAN_mono_meme_format.meme	BHA15_HUMAN.H11MO.0.B		chr10:69278223-69278250	2.71	fp	0
db/motif_databases/HUMAN/HOCOMOCOv11_core_HUMAN_mono_meme_format.meme	BHA15_HUMAN.H11MO.0.B		chr14:85246347-85246367	2.71	tp	1
db/motif_databases/HUMAN/HOCOMOCOv11_core_HUMAN_mono_meme_format.meme	BHA15_HUMAN.H11MO.0.B		chr1:11871021-11871041	2.61	fp	0
db/motif_databases/HUMAN/HOCOMOCOv11_core_HUMAN_mono_meme_format.meme	BHA15_HUMAN.H11MO.0.B		chr7:149985058-149985105	2.55	tp	0
db/motif_databases/HUMAN/HOCOMOCOv11_core_HUMAN_mono_meme_format.meme	BHA15_HUMAN.H11MO.0.B		chr1:183291967-183291991	2.54	tp	1
db/motif_databases/HUMAN/HOCOMOCOv11_core_HUMAN_mono_meme_format.meme	BHA15_HUMAN.H11MO.0.B		chr2:231765686-231765715	2.53	fp	0
db/motif_databases/HUMAN/HOCOMOCOv11_core_HUMAN_mono_meme_format.meme	BHA15_HUMAN.H11MO.0.B		chr1:183608462-183608499	2.50	fp	0
db/motif_databases/HUMAN/HOCOMOCOv11_core_HUMAN_mono_meme_format.meme	BHA15_HUMAN.H11MO.0.B		chr8:38800414-38800438	2.50	fp	0
db/motif_databases/HUMAN/HOCOMOCOv11_core_HUMAN_mono_meme_format.meme	BHA15_HUMAN.H11MO.0.B		chr20:2880580-2880601	2.47	tp	1
db/motif_databases/HUMAN/HOCOMOCOv11_core_HUMAN_mono_meme_format.meme	BHA15_HUMAN.H11MO.0.B		chr16:67380721-67380744	2.47	tp	0
db/motif_databases/HUMAN/HOCOMOCOv11_core_HUMAN_mono_meme_format.meme	BHA15_HUMAN.H11MO.0.B		chr14:21006019-21006041	2.41	tp	0
db/motif_databases/HUMAN/HOCOMOCOv11_core_HUMAN_mono_meme_format.meme	BHA15_HUMAN.H11MO.0.B		chr10:77785096-77785121	2.38	tp	0
db/motif_databases/HUMAN/HOCOMOCOv11_core_HUMAN_mono_meme_format.meme	BHA15_HUMAN.H11MO.0.B		chr1:35230939-35230959	2.38	tp	0
db/motif_databases/HUMAN/HOCOMOCOv11_core_HUMAN_mono_meme_format.meme	BHA15_HUMAN.H11MO.0.B		chr14:75518901-75518926	2.35	tp	0
db/motif_databases/HUMAN/HOCOMOCOv11_core_HUMAN_mono_meme_format.meme	BHA15_HUMAN.H11MO.0.B		chr14:99687948-99687968	2.31	tp	0
db/motif_databases/HUMAN/HOCOMOCOv11_core_HUMAN_mono_meme_format.meme	BHA15_HUMAN.H11MO.0.B		chr11:16252575-16252606	2.29	tp	0
db/motif_databases/HUMAN/HOCOMOCOv11_core_HUMAN_mono_meme_format.meme	BHA15_HUMAN.H11MO.0.B		chr6:131789334-131789361	2.21	tp	0
db/motif_databases/HUMAN/HOCOMOCOv11_core_HUMAN_mono_meme_format.meme	BHA15_HUMAN.H11MO.0.B		chr4:122310174-122310210	2.19	fp	0
db/motif_databases/HUMAN/HOCOMOCOv11_core_HUMAN_mono_meme_format.meme	BHA15_HUMAN.H11MO.0.B		chr2:61535595-61535617	2.16	tp	0
db/motif_databases/HUMAN/HOCOMOCOv11_core_HUMAN_mono_meme_format.meme	BHA15_HUMAN.H11MO.0.B		chr12:46387092-46387118	2.14	tp	0
db/motif_databases/HUMAN/HOCOMOCOv11_core_HUMAN_mono_meme_format.meme	BHA15_HUMAN.H11MO.0.B		chr12:8692559-8692588	2.09	tp	0
db/motif_databases/HUMAN/HOCOMOCOv11_core_HUMAN_mono_meme_format.meme	BHA15_HUMAN.H11MO.0.B		chr2:230687805-230687829	2.07	tp	0
db/motif_databases/HUMAN/HOCOMOCOv11_core_HUMAN_mono_meme_format.meme	BHA15_HUMAN.H11MO.0.B		chr10:86100662-86100685	2.06	tp	0
db/motif_databases/HUMAN/HOCOMOCOv11_core_HUMAN_mono_meme_format.meme	BHA15_HUMAN.H11MO.0.B		chr3:12990989-12991026	2.01	fp	0
db/motif_databases/HUMAN/HOCOMOCOv11_core_HUMAN_mono_meme_format.meme	BHA15_HUMAN.H11MO.0.B		chr7:119093451-119093471	1.99	tp	0
db/motif_databases/HUMAN/HOCOMOCOv11_core_HUMAN_mono_meme_format.meme	BHA15_HUMAN.H11MO.0.B		chr7:21305571-21305592	1.98	tp	0
db/motif_databases/HUMAN/HOCOMOCOv11_core_HUMAN_mono_meme_format.meme	BHA15_HUMAN.H11MO.0.B		chr10:11450465-11450492	1.95	fp	0
db/motif_databases/HUMAN/HOCOMOCOv11_core_HUMAN_mono_meme_format.meme	BHA15_HUMAN.H11MO.0.B		chr9:111225471-111225509	1.90	fp	0
db/motif_databases/HUMAN/HOCOMOCOv11_core_HUMAN_mono_meme_format.meme	BHA15_HUMAN.H11MO.0.B		chr11:108713546-108713576	1.90	tp	0
db/motif_databases/HUMAN/HOCOMOCOv11_core_HUMAN_mono_meme_format.meme	BHA15_HUMAN.H11MO.0.B		chr2:144521224-144521248	1.87	tp	0
db/motif_databases/HUMAN/HOCOMOCOv11_core_HUMAN_mono_meme_format.meme	BHA15_HUMAN.H11MO.0.B		chr15:38414536-38414559	1.83	tp	0
db/motif_databases/HUMAN/HOCOMOCOv11_core_HUMAN_mono_meme_format.meme	BHA15_HUMAN.H11MO.0.B		chr22:44326397-44326422	1.82	fp	1
db/motif_databases/HUMAN/HOCOMOCOv11_core_HUMAN_mono_meme_format.meme	BHA15_HUMAN.H11MO.0.B		chr22:42995192-42995214	1.79	tp	0
db/motif_databases/HUMAN/HOCOMOCOv11_core_HUMAN_mono_meme_format.meme	BHA15_HUMAN.H11MO.0.B		chr8:79949894-79949914	1.79	fp	0
db/motif_databases/HUMAN/HOCOMOCOv11_core_HUMAN_mono_meme_format.meme	BHA15_HUMAN.H11MO.0.B		chr11:113494214-113494236	1.76	tp	0
db/motif_databases/HUMAN/HOCOMOCOv11_core_HUMAN_mono_meme_format.meme	BHA15_HUMAN.H11MO.0.B		chr11:114292026-114292053	1.75	tp	1
db/motif_databases/HUMAN/HOCOMOCOv11_core_HUMAN_mono_meme_format.meme	BHA15_HUMAN.H11MO.0.B		chr17:82531739-82531764	1.71	fp	0
db/motif_databases/HUMAN/HOCOMOCOv11_core_HUMAN_mono_meme_format.meme	BHA15_HUMAN.H11MO.0.B		chr11:32072300-32072329	1.67	fp	0
db/motif_databases/HUMAN/HOCOMOCOv11_core_HUMAN_mono_meme_format.meme	BHA15_HUMAN.H11MO.0.B		chr10:5958232-5958253	1.67	fp	0
db/motif_databases/HUMAN/HOCOMOCOv11_core_HUMAN_mono_meme_format.meme	BHA15_HUMAN.H11MO.0.B		chr5:115575911-115575931	1.63	tp	0
db/motif_databases/HUMAN/HOCOMOCOv11_core_HUMAN_mono_meme_format.meme	BHA15_HUMAN.H11MO.0.B		chr14:101978922-101978948	1.45	fp	0
db/motif_databases/HUMAN/HOCOMOCOv11_core_HUMAN_mono_meme_format.meme	BHA15_HUMAN.H11MO.0.B		chr1:6392153-6392177	1.44	tp	0
db/motif_databases/HUMAN/HOCOMOCOv11_core_HUMAN_mono_meme_format.meme	BHA15_HUMAN.H11MO.0.B		chr15:85298918-85298942	1.43	tp	0
db/motif_databases/HUMAN/HOCOMOCOv11_core_HUMAN_mono_meme_format.meme	BHA15_HUMAN.H11MO.0.B		chr8:32554105-32554125	1.42	fp	0
db/motif_databases/HUMAN/HOCOMOCOv11_core_HUMAN_mono_meme_format.meme	BHA15_HUMAN.H11MO.0.B		chr16:23060891-23060914	1.42	fp	0
db/motif_databases/HUMAN/HOCOMOCOv11_core_HUMAN_mono_meme_format.meme	BHA15_HUMAN.H11MO.0.B		chr4:114509535-114509555	1.41	tp	0
db/motif_databases/HUMAN/HOCOMOCOv11_core_HUMAN_mono_meme_format.meme	BHA15_HUMAN.H11MO.0.B		chr10:62057218-62057240	1.38	tp	0
db/motif_databases/HUMAN/HOCOMOCOv11_core_HUMAN_mono_meme_format.meme	BHA15_HUMAN.H11MO.0.B		chr8:66546893-66546918	1.37	fp	0
db/motif_databases/HUMAN/HOCOMOCOv11_core_HUMAN_mono_meme_format.meme	BHA15_HUMAN.H11MO.0.B		chr5:72661135-72661160	1.37	tp	0
db/motif_databases/HUMAN/HOCOMOCOv11_core_HUMAN_mono_meme_format.meme	BHA15_HUMAN.H11MO.0.B		chr12:61836612-61836637	1.36	tp	0
db/motif_databases/HUMAN/HOCOMOCOv11_core_HUMAN_mono_meme_format.meme	BHA15_HUMAN.H11MO.0.B		chr6:12844869-12844905	1.31	tp	1
#
db/motif_databases/HUMAN/HOCOMOCOv11_core_HUMAN_mono_meme_format.meme	ELK1_HUMAN.H11MO.0.B		chr4:183300723-183300747	13.99	fp	0
db/motif_databases/HUMAN/HOCOMOCOv11_core_HUMAN_mono_meme_format.meme	ELK1_HUMAN.H11MO.0.B		chr1:35059812-35059840	12.48	tp	0
db/motif_databases/HUMAN/HOCOMOCOv11_core_HUMAN_mono_meme_format.meme	ELK1_HUMAN.H11MO.0.B		chr8:143190927-143190953	12.14	fp	0
db/motif_databases/HUMAN/HOCOMOCOv11_core_HUMAN_mono_meme_format.meme	ELK1_HUMAN.H11MO.0.B		chr2:24355063-24355088	11.90	tp	0
db/motif_databases/HUMAN/HOCOMOCOv11_core_HUMAN_mono_meme_format.meme	ELK1_HUMAN.H11MO.0.B		chr11:119811029-119811063	11.48	tp	0
db/motif_databases/HUMAN/HOCOMOCOv11_core_HUMAN_mono_meme_format.meme	ELK1_HUMAN.H11MO.0.B		chr7:73774089-73774110	11.01	tp	0
db/motif_databases/HUMAN/HOCOMOCOv11_core_HUMAN_mono_meme_format.meme	ELK1_HUMAN.H11MO.0.B		chr7:138545660-138545681	10.95	tp	0
db/motif_databases/HUMAN/HOCOMOCOv11_core_HUMAN_mono_meme_format.meme	ELK1_HUMAN.H11MO.0.B		chr13:91326410-91326434	10.51	tp	0
db/motif_databases/HUMAN/HOCOMOCOv11_core_HUMAN_mono_meme_format.meme	ELK1_HUMAN.H11MO.0.B		chr4:183300723-183300747	10.26	tp	0
db/motif_databases/HUMAN/HOCOMOCOv11_core_HUMAN_mono_meme_format.meme	ELK1_HUMAN.H11MO.0.B		chr6:111667055-111667076	10.25	fp	1
db/motif_databases/HUMAN/HOCOMOCOv11_core_HUMAN_mono_meme_format.meme	ELK1_HUMAN.H11MO.0.B		chr10:51104086-51104126	9.75	tp	0
db/motif_databases/HUMAN/HOCOMOCOv11_core_HUMAN_mono_meme_format.meme	ELK1_HUMAN.H11MO.0.B		chr12:76780519-76780548	9.70	tp	0
db/motif_databases/HUMAN/HOCOMOCOv11_core_HUMAN_mono_meme_format.meme	ELK1_HUMAN.H11MO.0.B		chr21:26079622-26079657	9.68	tp	0
db/motif_databases/HUMAN/HOCOMOCOv11_core_HUMAN_mono_meme_format.meme	ELK1_HUMAN.H11MO.0.B		chr15:85298918-85298942	9.46	tp	0
db/motif_databases/HUMAN/HOCOMOCOv11_core_HUMAN_mono_meme_format.meme	ELK1_HUMAN.H11MO.0.B		chr11:75558303-75558332	9.37	fp	0
db/motif_databases/HUMAN/HOCOMOCOv11_core_HUMAN_mono_meme_format.meme	ELK1_HUMAN.H11MO.0.B		chr7:121041613-121041635	9.28	tp	0
db/motif_databases/HUMAN/HOCOMOCOv11_core_HUMAN_mono_meme_format.meme	ELK1_HUMAN.H11MO.0.B		chr10:10502491-10502520	9.20	tp	0
db/motif_databases/HUMAN/HOCOMOCOv11_core_HUMAN_mono_meme_format.meme	ELK1_HUMAN.H11MO.0.B		chr3:101574973-101575004	9.17	fp	0
db/motif_databases/HUMAN/HOCOMOCOv11_core_HUMAN_mono_meme_format.meme	ELK1_HUMAN.H11MO.0.B		chr4:185875038-185875059	8.38	tp	0
db/motif_databases/HUMAN/HOCOMOCOv11_core_HUMAN_mono_meme_format.meme	ELK1_HUMAN.H11MO.0.B		chr4:69760731-69760751	8.35	tp	0
db/motif_databases/HUMAN/HOCOMOCOv11_core_HUMAN_mono_meme_format.meme	ELK1_HUMAN.H11MO.0.B		chr15:85298918-85298942	8.13	fp	0
db/motif_databases/HUMAN/HOCOMOCOv11_core_HUMAN_mono_meme_format.meme	ELK1_HUMAN.H11MO.0.B		chr5:115575911-115575931	7.96	tp	0
db/motif_databases/HUMAN/HOCOMOCOv11_core_HUMAN_mono_meme_format.meme	ELK1_HUMAN.H11MO.0.B		chr10:122368733-122368765	7.87	tp	0
db/motif_databases/HUMAN/HOCOMOCOv11_core_HUMAN_mono_meme_format.meme	ELK1_HUMAN.H11MO.0.B		chr22:23613616-23613650	7.83	fp	0
db/motif_databases/HUMAN/HOCOMOCOv11_core_HUMAN_mono_meme_format.meme	ELK1_HUMAN.H11MO.0.B		chr11:44245140-44245162	7.64	tp	0
db/motif_databases/HUMAN/HOCOMOCOv11_core_HUMAN_mono_meme_format.meme	ELK1_HUMAN.H11MO.0.B		chr6:44079295-44079315	7.64	fp	0
db/motif_databases/HUMAN/HOCOMOCOv11_core_HUMAN_mono_meme_format.meme	ELK1_HUMAN.H11MO.0.B		chr5:107275574-107275596	7.52	tp	0
db/motif_databases/HUMAN/HOCOMOCOv11_core_HUMAN_mono_meme_format.meme	ELK1_HUMAN.H11MO.0.B		chr17:49319212-49319233	7.35	tp	0
db/motif_databases/HUMAN/HOCOMOCOv11_core_HUMAN_mono_meme_format.meme	ELK1_HUMAN.H11MO.0.B		chr3:5226944-5226969	7.33	tp	0
db/motif_databases/HUMAN/HOCOMOCOv11_core_HUMAN_mono_meme_format.meme	ELK1_HUMAN.H11MO.0.B		chr3:40037314-40037335	7.30	tp	0
db/motif_databases/HUMAN/HOCOMOCOv11_core_HUMAN_mono_meme_format.meme	ELK1_HUMAN.H11MO.0.B		chr2:24355063-24355088	7.10	fp	0
db/motif_databases/HUMAN/HOCOMOCOv11_core_HUMAN_mono_meme_format.meme	ELK1_HUMAN.H11MO.0.B		chr19:33118090-33118115	7.01	fp	1
db/motif_databases/HUMAN/HOCOMOCOv11_core_HUMAN_mono_meme_format.meme	ELK1_HUMAN.H11MO.0.B		chr2:240314936-240314961	6.98	fp	0
db/motif_databases/HUMAN/HOCOMOCOv11_core_HUMAN_mono_meme_format.meme	ELK1_HUMAN.H11MO.0.B		chr15:78059344-78059364	6.91	tp	1
db/motif_databases/HUMAN/HOCOMOCOv11_core_HUMAN_mono_meme_format.meme	ELK1_HUMAN.H11MO.0.B		chr5:99937061-99937099	6.66	tp	0
db/motif_databases/HUMAN/HOCOMOCOv11_core_HUMAN_mono_meme_format.meme	ELK1_HUMAN.H11MO.0.B		chr11:32072300-32072329	6.58	tp	0
db/motif_databases/HUMAN/HOCOMOCOv11_core_HUMAN_mono_meme_format.meme	ELK1_HUMAN.H11MO.0.B		chr8:38800414-38800438	6.58	tp	1
db/motif_databases/HUMAN/HOCOMOCOv11_core_HUMAN_mono_meme_format.meme	ELK1_HUMAN.H11MO.0.B		chr3:170302407-170302431	6.39	tp	1
db/motif_databases/HUMAN/HOCOMOCOv11_core_HUMAN_mono_meme_format.meme	ELK1_HUMAN.H11MO.0.B		chr5:177501207-177501229	6.36	fp	0
db/motif_databases/HUMAN/HOCOMOCOv11_core_HUMAN_mono_meme_format.meme	ELK1_HUMAN.H11MO.0.B		chr14:68045526-68045547	6.32	tp	0
db/motif_databases/HUMAN/HOCOMOCOv11_core_HUMAN_mono_meme_format.meme	ELK1_HUMAN.H11MO.0.B		chr11:36091485-36091506	6.31	fp	0
db/motif_databases/HUMAN/HOCOMOCOv11_core_HUMAN_mono_meme_format.meme	ELK1_HUMAN.H11MO.0.B		chr17:60577719-60577749	6.29	fp	0
db/motif_databases/HUMAN/HOCOMOCOv11_core_HUMAN_mono_meme_format.meme	ELK1_HUMAN.H11MO.0.B		chr5:151184063-151184088	6.19	tp	0
db/motif_databases/HUMAN/HOCOMOCOv11_core_HUMAN_mono_meme_format.meme	ELK1_HUMAN.H11MO.0.B		chr10:61752197-61752220	6.12	tp	0
db/motif_databases/HUMAN/HOCOMOCOv11_core_HUMAN_mono_meme_format.meme	ELK1_HUMAN.H11MO.0.B		chr16:67365046-67365088	6.08	fp	0
db/motif_databases/HUMAN/HOCOMOCOv11_core_HUMAN_mono_meme_format.meme	ELK1_HUMAN.H11MO.0.B		chr14:94637229-94637252	6.04	tp	0
db/motif_databases/HUMAN/HOCOMOCOv11_core_HUMAN_mono_meme_format.meme	ELK1_HUMAN.H11MO.0.B		chr1:220594516-220594540	5.84	tp	0
db/motif_databases/HUMAN/HOCOMOCOv11_core_HUMAN_mono_meme_format.meme	ELK1_HUMAN.H11MO.0.B		chr6:1240808-1240828	5.77	tp	0
db/motif_databases/HUMAN/HOCOMOCOv11_core_HUMAN_mono_meme_format.meme	ELK1_HUMAN.H11MO.0.B		chr1:89976766-89976786	5.71	tp	0
db/motif_databases/HUMAN/HOCOMOCOv11_core_HUMAN_mono_meme_format.meme	ELK1_HUMAN.H11MO.0.B		chr4:17100446-17100467	5.60	fp	0
db/motif_databases/HUMAN/HOCOMOCOv11_core_HUMAN_mono_meme_format.meme	ELK1_HUMAN.H11MO.0.B		chr10:69278223-69278250	5.56	tp	0
db/motif_databases/HUMAN/HOCOMOCOv11_core_HUMAN_mono_meme_format.meme	ELK1_HUMAN.H11MO.0.B		chr8:54446250-54446270	5.48	tp	0
db/motif_databases/HUMAN/HOCOMOCOv11_core_HUMAN_mono_meme_format.meme	ELK1_HUMAN.H11MO.0.B		chr10:26708530-26708555	5.32	fp	0
db/motif_databases/HUMAN/HOCOMOCOv11_core_HUMAN_mono_meme_format.meme	ELK1_HUMAN.H11MO.0.B		chr20:37616000-37616037	5.30	tp	0
db/motif_databases/HUMAN/HOCOMOCOv11_core_HUMAN_mono_meme_format.meme	ELK1_HUMAN.H11MO.0.B		chr2:133194424-133194446	5.18	tp	0
db/motif_databases/HUMAN/HOCOMOCOv11_core_HUMAN_mono_meme_format.meme	ELK1_HUMAN.H11MO.0.B		chr6:11919253-11919281	5.13	fp	0
db/motif_databases/HUMAN/HOCOMOCOv11_core_HUMAN_mono_meme_format.meme	ELK1_HUMAN.H11MO.0.B		chr5:66859651-66859671	5.10	tp	0
db/motif_databases/HUMAN/HOCOMOCOv11_core_HUMAN_mono_meme_format.meme	ELK1_HUMAN.H11MO.0.B		chr8:80505276-80505312	5.10	tp	0
db/motif_databases/HUMAN/HOCOMOCOv11_core_HUMAN_mono_meme_format.meme	ELK1_HUMAN.H11MO.0.B		chr11:28400476-28400502	4.96	tp	0
db/motif_databases/HUMAN/HOCOMOCOv11_core_HUMAN_mono_meme_format.meme	ELK1_HUMAN.H11MO.0.B		chr8:92818486-92818535	4.94	fp	1
db/motif_databases/HUMAN/HOCOMOCOv11_core_HUMAN_mono_meme_format.meme	ELK1_HUMAN.H11MO.0.B		chr6:56699247-56699272	4.88	tp	0
db/motif_databases/HUMAN/HOCOMOCOv11_core_HUMAN_mono_meme_format.meme	ELK1_HUMAN.H11MO.0.B		chr3:62230066-62230107	4.79	tp	0
db/motif_databases/HUMAN/HOCOMOCOv11_core_HUMAN_mono_meme_format.meme	ELK1_HUMAN.H11MO.0.B		chr22:26929746-26929776	4.71	tp	0
db/motif_databases/HUMAN/HOCOMOCOv11_core_HUMAN_mono_meme_format.meme	ELK1_HUMAN.H11MO.0.B		chr11:65986606-65986627	4.63	tp	0
db/motif_databases/HUMAN/HOCOMOCOv11_core_HUMAN_mono_meme_format.meme	ELK1_HUMAN.H11MO.0.B		chr3:143135236-143135256	4.48	tp	0
db/motif_databases/HUMAN/HOCOMOCOv11_core_HUMAN_mono_meme_format.meme	ELK1_HUMAN.H11MO.0.B		chr11:58301671-58301698	4.46	fp	0
db/motif_databases/HUMAN/HOCOMOCOv11_core_HUMAN_mono_meme_format.meme	ELK1_HUMAN.H11MO.0.B		chr15:84765194-84765218	4.39	tp	0
db/motif_databases/HUMAN/HOCOMOCOv11_core_HUMAN_mono_meme_format.meme	ELK1_HUMAN.H11MO.0.B		chr6:100176854-100176882	4.31	fp	0
db/motif_databases/HUMAN/HOCOMOCOv11_core_HUMAN_mono_meme_format.meme	ELK1_HUMAN.H11MO.0.B		chr16:69527250-69527270	4.28	fp	0
db/motif_databases/HUMAN/HOCOMOCOv11_core_HUMAN_mono_meme_format.meme	ELK1_HUMAN.H11MO.0.B		chr21:17586027-17586057	4.28	tp	0
db/motif_databases/HUMAN/HOCOMOCOv11_core_HUMAN_mono_meme_format.meme	ELK1_HUMAN.H11MO.0.B		chr17:49319212-49319233	4.21	fp	0
db/motif_databases/HUMAN/HOCOMOCOv11_core_HUMAN_mono_meme_format.meme	ELK1_HUMAN.H11MO.0.B		chr12:105705833-105705876	4.03	fp	0
db/motif_databases/HUMAN/HOCOMOCOv11_core_HUMAN_mono_meme_format.meme	ELK1_HUMAN.H11MO.0.B		chr10:100890879-100890899	3.98	fp	1
db/motif_databases/HUMAN/HOCOMOCOv11_core_HUMAN_mono_meme_format.meme	ELK1_HUMAN.H11MO.0.B		chr20:25179002-25179025	3.96	fp	0
db/motif_databases/HUMAN/HOCOMOCOv11_core_HUMAN_mono_meme_format.meme	ELK1_HUMAN.H11MO.0.B		chr17:77842784-77842807	3.93	tp	0
db/motif_databases/HUMAN/HOCOMOCOv11_core_HUMAN_mono_meme_format.meme	ELK1_HUMAN.H11MO.0.B		chr1:30715393-30715420	3.91	tp	0
db/motif_databases/HUMAN/HOCOMOCOv11_core_HUMAN_mono_meme_format.meme	ELK1_HUMAN.H11MO.0.B		chr2:202808998-202809036	3.89	tp	0
db/motif_databases/HUMAN/HOCOMOCOv11_core_HUMAN_mono_meme_format.meme	ELK1_HUMAN.H11MO.0.B		chr7:119093451-119093471	3.82	tp	0
db/motif_databases/HUMAN/HOCOMOCOv11_core_HUMAN_mono_meme_format.meme	ELK1_HUMAN.H11MO.0.B		chr20:21317093-21317113	3.75	fp	0
db/motif_databases/HUMAN/HOCOMOCOv11_core_HUMAN_mono_meme_format.meme	ELK1_HUMAN.H11MO.0.B		chr10:5413985-5414008	3.74	tp	1
db/motif_databases/HUMAN/HOCOMOCOv11_core_HUMAN_mono_meme_format.meme	ELK1_HUMAN.H11MO.0.B		chr5:56190563-56190589	3.71	fp	0
db/motif_databases/HUMAN/HOCOMOCOv11_core_HUMAN_mono_meme_format.meme	ELK1_HUMAN.H11MO.0.B		chr11:57933996-57934020	3.65	tp	0
db/motif_databases/HUMAN/HOCOMOCOv11_core_HUMAN_mono_meme_format.meme	ELK1_HUMAN.H11MO.0.B		chr1:21338032-21338052	3.59	tp	0
db/motif_databases/HUMAN/HOCOMOCOv11_core_HUMAN_mono_meme_format.meme	ELK1_HUMAN.H11MO.0.B		chr18:28736079-28736101	3.58	tp	0
db/motif_databases/HUMAN/HOCOMOCOv11_core_HUMAN_mono_meme_format.meme	ELK1_HUMAN.H11MO.0.B		chr12:89389954-89389974	3.50	fp	0
db/motif_databases/HUMAN/HOCOMOCOv11_core_HUMAN_mono_meme_format.meme	ELK1_HUMAN.H11MO.0.B		chr10:6276589-6276614	3.49	tp	0
db/motif_databases/HUMAN/HOCOMOCOv11_core_HUMAN_mono_meme_format.meme	ELK1_HUMAN.H11MO.0.B		chr3:141544877-141544907	3.40	tp	0
db/motif_databases/HUMAN/HOCOMOCOv11_core_HUMAN_mono_meme_format.meme	ELK1_HUMAN.H11MO.0.B		chr20:2880580-2880601	3.39	tp	1
db/motif_databases/HUMAN/HOCOMOCOv11_core_HUMAN_mono_meme_format.meme	ELK1_HUMAN.H11MO.0.B		chr11:16252575-16252606	3.33	tp	0
db/motif_databases/HUMAN/HOCOMOCOv11_core_HUMAN_mono_meme_format.meme	ELK1_HUMAN.H11MO.0.B		chr11:11782107-11782127	3.32	tp	0
db/motif_databases/HUMAN/HOCOMOCOv11_core_HUMAN_mono_meme_format.meme	ELK1_HUMAN.H11MO.0.B		chr1:234844486-234844516	3.30	fp	0
db/motif_databases/HUMAN/HOCOMOCOv11_core_HUMAN_mono_meme_format.meme	ELK1_HUMAN.H11MO.0.B		chr6:3831989-3832031	3.24	tp	0
db/motif_databases/HUMAN/HOCOMOCOv11_core_HUMAN_mono_meme_format.meme	ELK1_HUMAN.H11MO.0.B		chr1:8071161-8071183	3.21	tp	0
db/motif_databases/HUMAN/HOCOMOCOv11_core_HUMAN_mono_meme_format.meme	ELK1_HUMAN.H11MO.0.B		chr15:90219708-90219728	3.20	tp	0
db/motif_databases/HUMAN/HOCOMOCOv11_core_HUMAN_mono_meme_format.meme	ELK1_HUMAN.H11MO.0.B		chr3:122858542-122858576	3.10	fp	0
db/motif_databases/HUMAN/HOCOMOCOv11_core_HUMAN_mono_meme_format.meme	ELK1_HUMAN.H11MO.0.B		chr11:7423061-7423084	3.05	fp	0
db/motif_databases/HUMAN/HOCOMOCOv11_core_HUMAN_mono_meme_format.meme	ELK1_HUMAN.H11MO.0.B		chr16:66701098-66701122	3.00	tp	0
db/motif_databases/HUMAN/HOCOMOCOv11_core_HUMAN_mono_meme_format.meme	ELK1_HUMAN.H11MO.0.B		chr20:50093369-50093402	2.99	fp	0
db/motif_databases/HUMAN/HOCOMOCOv11_core_HUMAN_mono_meme_format.meme	ELK1_HUMAN.H11MO.0.B		chr10:28410981-28411029	2.96	tp	0
db/motif_databases/HUMAN/HOCOMOCOv11_core_HUMAN_mono_meme_format.meme	ELK1_HUMAN.H11MO.0.B		chr11:17238597-17238618	2.95	tp	0
db/motif_databases/HUMAN/HOCOMOCOv11_core_HUMAN_mono_meme_format.meme	ELK1_HUMAN.H11MO.0.B		chr2:61225926-61225946	2.93	tp	0
db/motif_databases/HUMAN/HOCOMOCOv11_core_HUMAN_mono_meme_format.meme	ELK1_HUMAN.H11MO.0.B		chr4:40122927-40122947	2.88	tp	0
db/motif_databases/HUMAN/HOCOMOCOv11_core_HUMAN_mono_meme_format.meme	ELK1_HUMAN.H11MO.0.B		chr5:41747398-41747436	2.85	fp	0
db/motif_databases/HUMAN/HOCOMOCOv11_core_HUMAN_mono_meme_format.meme	ELK1_HUMAN.H11MO.0.B		chr2:1744874-1744905	2.85	tp	0
db/motif_databases/HUMAN/HOCOMOCOv11_core_HUMAN_mono_meme_format.meme	ELK1_HUMAN.H11MO.0.B		chr15:84765194-84765218	2.77	fp	0
db/motif_databases/HUMAN/HOCOMOCOv11_core_HUMAN_mono_meme_format.meme	ELK1_HUMAN.H11MO.0.B		chr11:67507877-67507897	2.68	fp	0
db/motif_databases/HUMAN/HOCOMOCOv11_core_HUMAN_mono_meme_format.meme	ELK1_HUMAN.H11MO.0.B		chr9:4293402-4293428	2.65	tp	0
db/motif_databases/HUMAN/HOCOMOCOv11_core_HUMAN_mono_meme_format.meme	ELK1_HUMAN.H11MO.0.B		chr21:37282170-37282191	2.63	tp	0
db/motif_databases/HUMAN/HOCOMOCOv11_core_HUMAN_mono_meme_format.meme	ELK1_HUMAN.H11MO.0.B		chr2:144521224-144521248	2.52	tp	0
db/motif_databases/HUMAN/HOCOMOCOv11_core_HUMAN_mono_meme_format.meme	ELK1_HUMAN.H11MO.0.B		chr7:77453596-77453619	2.45	tp	0
db/motif_databases/HUMAN/HOCOMOCOv11_core_HUMAN_mono_meme_format.meme	ELK1_HUMAN.H11MO.0.B		chr7:99030078-99030113	2.44	tp	0
db/motif_databases/HUMAN/HOCOMOCOv11_core_HUMAN_mono_meme_format.meme	ELK1_HUMAN.H11MO.0.B		chrX:140035092-140035114	2.39	tp	0
db/motif_databases/HUMAN/HOCOMOCOv11_core_HUMAN_mono_meme_format.meme	ELK1_HUMAN.H11MO.0.B		chrX:118818835-118818860	2.35	tp	0
db/motif_databases/HUMAN/HOCOMOCOv11_core_HUMAN_mono_meme_format.meme	ELK1_HUMAN.H11MO.0.B		chr6:43914196-43914216	2.35	tp	0
db/motif_databases/HUMAN/HOCOMOCOv11_core_HUMAN_mono_meme_format.meme	ELK1_HUMAN.H11MO.0.B		chr3:101677397-101677424	2.30	fp	0
db/motif_databases/HUMAN/HOCOMOCOv11_core_HUMAN_mono_meme_format.meme	ELK1_HUMAN.H11MO.0.B		chr1:115649164-115649185	2.28	fp	0
db/motif_databases/HUMAN/HOCOMOCOv11_core_HUMAN_mono_meme_format.meme	ELK1_HUMAN.H11MO.0.B		chr11:68009746-68009771	2.27	tp	0
db/motif_databases/HUMAN/HOCOMOCOv11_core_HUMAN_mono_meme_format.meme	ELK1_HUMAN.H11MO.0.B		chr11:43943720-43943748	2.20	fp	0
db/motif_databases/HUMAN/HOCOMOCOv11_core_HUMAN_mono_meme_format.meme	ELK1_HUMAN.H11MO.0.B		chr19:43605370-43605404	2.19	fp	0
db/motif_databases/HUMAN/HOCOMOCOv11_core_HUMAN_mono_meme_format.meme	ELK1_HUMAN.H11MO.0.B		chr9:78011189-78011209	2.15	tp	0
db/motif_databases/HUMAN/HOCOMOCOv11_core_HUMAN_mono_meme_format.meme	ELK1_HUMAN.H11MO.0.B		chr5:73540307-73540347	2.14	tp	0
db/motif_databases/HUMAN/HOCOMOCOv11_core_HUMAN_mono_meme_format.meme	ELK1_HUMAN.H11MO.0.B		chr12:46387092-46387118	2.11	fp	0
db/motif_databases/HUMAN/HOCOMOCOv11_core_HUMAN_mono_meme_format.meme	ELK1_HUMAN.H11MO.0.B		chr8:130094868-130094910	2.08	tp	0
db/motif_databases/HUMAN/HOCOMOCOv11_core_HUMAN_mono_meme_format.meme	ELK1_HUMAN.H11MO.0.B		chr9:76391065-76391085	1.93	tp	1
db/motif_databases/HUMAN/HOCOMOCOv11_core_HUMAN_mono_meme_format.meme	ELK1_HUMAN.H11MO.0.B		chr9:34150413-34150433	1.91	fp	0
db/motif_databases/HUMAN/HOCOMOCOv11_core_HUMAN_mono_meme_format.meme	ELK1_HUMAN.H11MO.0.B		chr8:56173816-56173845	1.90	fp	1
db/motif_databases/HUMAN/HOCOMOCOv11_core_HUMAN_mono_meme_format.meme	ELK1_HUMAN.H11MO.0.B		chr11:31326679-31326704	1.87	tp	0
db/motif_databases/HUMAN/HOCOMOCOv11_core_HUMAN_mono_meme_format.meme	ELK1_HUMAN.H11MO.0.B		chr11:111665977-111665999	1.87	tp	0
db/motif_databases/HUMAN/HOCOMOCOv11_core_HUMAN_mono_meme_format.meme	ELK1_HUMAN.H11MO.0.B		chr5:40689633-40689653	1.86	tp	1
db/motif_databases/HUMAN/HOCOMOCOv11_core_HUMAN_mono_meme_format.meme	ELK1_HUMAN.H11MO.0.B		chr5:72661135-72661160	1.85	tp	0
db/motif_databases/HUMAN/HOCOMOCOv11_core_HUMAN_mono_meme_format.meme	ELK1_HUMAN.H11MO.0.B		chr9:81636090-81636111	1.82	tp	0
db/motif_databases/HUMAN/HOCOMOCOv11_core_HUMAN_mono_meme_format.meme	ELK1_HUMAN.H11MO.0.B		chr1:8071161-8071183	1.80	fp	0
db/motif_databases/HUMAN/HOCOMOCOv11_core_HUMAN_mono_meme_format.meme	ELK1_HUMAN.H11MO.0.B		chr3:12990989-12991026	1.77	fp	0
db/motif_databases/HUMAN/HOCOMOCOv11_core_HUMAN_mono_meme_format.meme	ELK1_HUMAN.H11MO.0.B		chr15:81492532-81492554	1.76	fp	0
db/motif_databases/HUMAN/HOCOMOCOv11_core_HUMAN_mono_meme_format.meme	ELK1_HUMAN.H11MO.0.B		chr4:183439046-183439066	1.74	tp	1
db/motif_databases/HUMAN/HOCOMOCOv11_core_HUMAN_mono_meme_format.meme	ELK1_HUMAN.H11MO.0.B		chr6:27670628-27670648	1.74	tp	0
db/motif_databases/HUMAN/HOCOMOCOv11_core_HUMAN_mono_meme_format.meme	ELK1_HUMAN.H11MO.0.B		chr19:17784543-17784572	1.63	tp	0
db/motif_databases/HUMAN/HOCOMOCOv11_core_HUMAN_mono_meme_format.meme	ELK1_HUMAN.H11MO.0.B		chr18:64046740-64046760	1.61	tp	0
db/motif_databases/HUMAN/HOCOMOCOv11_core_HUMAN_mono_meme_format.meme	ELK1_HUMAN.H11MO.0.B		chr1:32865981-32866006	1.52	tp	0
db/motif_databases/HUMAN/HOCOMOCOv11_core_HUMAN_mono_meme_format.meme	ELK1_HUMAN.H11MO.0.B		chr1:89544177-89544197	1.38	tp	1
#
db/motif_databases/HUMAN/HOCOMOCOv11_core_HUMAN_mono_meme_format.meme	CTCFL_HUMAN.H11MO.0.A		chr14:99687948-99687968	22.76	tp	0
db/motif_databases/HUMAN/HOCOMOCOv11_core_HUMAN_mono_meme_format.meme	CTCFL_HUMAN.H11MO.0.A		chr5:43661327-43661352	19.10	tp	0
db/motif_databases/HUMAN/HOCOMOCOv11_core_HUMAN_mono_meme_format.meme	CTCFL_HUMAN.H11MO.0.A		chr11:6282167-6282192	18.10	tp	0
db/motif_databases/HUMAN/HOCOMOCOv11_core_HUMAN_mono_meme_format.meme	CTCFL_HUMAN.H11MO.0.A		chr19:17784543-17784572	17.03	tp	0
db/motif_databases/HUMAN/HOCOMOCOv11_core_HUMAN_mono_meme_format.meme	CTCFL_HUMAN.H11MO.0.A		chr4:186068175-186068223	15.48	tp	0
db/motif_databases/HUMAN/HOCOMOCOv11_core_HUMAN_mono_meme_format.meme	CTCFL_HUMAN.H11MO.0.A		chr14:75518901-75518926	15.12	tp	0
db/motif_databases/HUMAN/HOCOMOCOv11_core_HUMAN_mono_meme_format.meme	CTCFL_HUMAN.H11MO.0.A		chr6:100176854-100176882	14.95	tp	0
db/motif_databases/HUMAN/HOCOMOCOv11_core_HUMAN_mono_meme_format.meme	CTCFL_HUMAN.H11MO.0.A		chr3:52291613-52291642	14.86	tp	0
db/motif_databases/HUMAN/HOCOMOCOv11_core_HUMAN_mono_meme_format.meme	CTCFL_HUMAN.H11MO.0.A		chr7:99030078-99030113	14.75	fp	0
db/motif_databases/HUMAN/HOCOMOCOv11_core_HUMAN_mono_meme_format.meme	CTCFL_HUMAN.H11MO.0.A		chr22:44326397-44326422	14.29	tp	0
db/motif_databases/HUMAN/HOCOMOCOv11_core_HUMAN_mono_meme_format.meme	CTCFL_HUMAN.H11MO.0.A		chr13:109791502-109791527	12.23	tp	0
db/motif_databases/HUMAN/HOCOMOCOv11_core_HUMAN_mono_meme_format.meme	CTCFL_HUMAN.H11MO.0.A		chr3:33373027-33373050	12.18	tp	0
db/motif_databases/HUMAN/HOCOMOCOv11_core_HUMAN_mono_meme_format.meme	CTCFL_HUMAN.H11MO.0.A		chr4:155371658-155371690	11.87	tp	0
db/motif_databases/HUMAN/HOCOMOCOv11_core_HUMAN_mono_meme_format.meme	CTCFL_HUMAN.H11MO.0.A		chr17:48351991-48352025	11.05	tp	0
db/motif_databases/HUMAN/HOCOMOCOv11_core_HUMAN_mono_meme_format.meme	CTCFL_HUMAN.H11MO.0.A		chr10:86100662-86100685	11.03	tp	0
db/motif_databases/HUMAN/HOCOMOCOv11_core_HUMAN_mono_meme_format.meme	CTCFL_HUMAN.H11MO.0.A		chr13:99614709-99614729	10.97	tp	1
db/motif_databases/HUMAN/HOCOMOCOv11_core_HUMAN_mono_meme_format.meme	CTCFL_HUMAN.H11MO.0.A		chr9:70229781-70229820	10.42	tp	0
db/motif_databases/HUMAN/HOCOMOCOv11_core_HUMAN_mono_meme_format.meme	CTCFL_HUMAN.H11MO.0.A		chr1:30715393-30715420	9.75	tp	0
db/motif_databases/HUMAN/HOCOMOCOv11_core_HUMAN_mono_meme_format.meme	CTCFL_HUMAN.H11MO.0.A		chr1:175481303-175481330	9.68	tp	0
db/motif_databases/HUMAN/HOCOMOCOv11_core_HUMAN_mono_meme_format.meme	CTCFL_HUMAN.H11MO.0.A		chr4:122310174-122310210	9.49	tp	0
db/motif_databases/HUMAN/HOCOMOCOv11_core_HUMAN_mono_meme_format.meme	CTCFL_HUMAN.H11MO.0.A		chr11:73818575-73818612	9.34	tp	0
db/motif_databases/HUMAN/HOCOMOCOv11_core_HUMAN_mono_meme_format.meme	CTCFL_HUMAN.H11MO.0.A		chrX:134999643-134999675	9.28	tp	0
db/motif_databases/HUMAN/HOCOMOCOv11_core_HUMAN_mono_meme_format.meme	CTCFL_HUMAN.H11MO.0.A		chr11:6282167-6282192	8.40	fp	0
db/motif_databases/HUMAN/HOCOMOCOv11_core_HUMAN_mono_meme_format.meme	CTCFL_HUMAN.H11MO.0.A		chr6:12844869-12844905	8.04	tp	1
#
db/motif_databases/HUMAN/HOCOMOCOv11_core_HUMAN_mono_meme_format.meme	SMAD4_HUMAN.H11MO.0.B		chr21:27494275-27494295	13.41	tp	0
db/motif_databases/HUMAN/HOCOMOCOv11_core_HUMAN_mono_meme_format.meme	SMAD4_HUMAN.H11MO.0.B		chr17:56756702-56756727	12.67	tp	0
db/motif_databases/HUMAN/HOCOMOCOv11_core_HUMAN_mono_meme_format.meme	SMAD4_HUMAN.H11MO.0.B		chr17:60577719-60577749	12.33	tp	0
db/motif_databases/HUMAN/HOCOMOCOv11_core_HUMAN_mono_meme_format.meme	SMAD4_HUMAN.H11MO.0.B		chr2:223801129-223801153	11.52	tp	0
db/motif_databases/HUMAN/HOCOMOCOv11_core_HUMAN_mono_meme_format.meme	SMAD4_HUMAN.H11MO.0.B		chr11:17244773-17244802	10.38	tp	1
db/motif_databases/HUMAN/HOCOMOCOv11_core_HUMAN_mono_meme_format.meme	SMAD4_HUMAN.H11MO.0.B		chr6:17167534-17167563	10.29	tp	0
db/motif_databases/HUMAN/HOCOMOCOv11_core_HUMAN_mono_meme_format.meme	SMAD4_HUMAN.H11MO.0.B		chr8:122447603-122447632	10.12	tp	0
db/motif_databases/HUMAN/HOCOMOCOv11_core_HUMAN_mono_meme_format.meme	SMAD4_HUMAN.H11MO.0.B		chr10:97454909-97454937	9.59	tp	0
db/motif_databases/HUMAN/HOCOMOCOv11_core_HUMAN_mono_meme_format.meme	SMAD4_HUMAN.H11MO.0.B		chr12:76780519-76780548	9.55	tp	0
db/motif_databases/HUMAN/HOCOMOCOv11_core_HUMAN_mono_meme_format.meme	SMAD4_HUMAN.H11MO.0.B		chr15:81492532-81492554	8.50	tp	0
db/motif_databases/HUMAN/HOCOMOCOv11_core_HUMAN_mono_meme_format.meme	SMAD4_HUMAN.H11MO.0.B		chr9:13948185-13948205	8.38	tp	0
db/motif_databases/HUMAN/HOCOMOCOv11_core_HUMAN_mono_meme_format.meme	SMAD4_HUMAN.H11MO.0.B		chr12:15662905-15662941	8.26	fp	0
db/motif_databases/HUMAN/HOCOMOCOv11_core_HUMAN_mono_meme_format.meme	SMAD4_HUMAN.H11MO.0.B		chr11:128570768-128570792	8.12	fp	0
db/motif_databases/HUMAN/HOCOMOCOv11_core_HUMAN_mono_meme_format.meme	SMAD4_HUMAN.H11MO.0.B		chr7:121041613-121041635	8.10	tp	0
db/motif_databases/HUMAN/HOCOMOCOv11_core_HUMAN_mono_meme_format.meme	SMAD4_HUMAN.H11MO.0.B		chr3:62230066-62230107	8.09	tp	0
db/motif_databases/HUMAN/HOCOMOCOv11_core_HUMAN_mono_meme_format.meme	SMAD4_HUMAN.H11MO.0.B		chr14:57067091-57067112	8.08	fp	0
db/motif_databases/HUMAN/HOCOMOCOv11_core_HUMAN_mono_meme_format.meme	SMAD4_HUMAN.H11MO.0.B		chr19:39542378-39542403	8.03	tp	0
db/motif_databases/HUMAN/HOCOMOCOv11_core_HUMAN_mono_meme_format.meme	SMAD4_HUMAN.H11MO.0.B		chr2:24355063-24355088	8.01	fp	0
db/motif_databases/HUMAN/HOCOMOCOv11_core_HUMAN_mono_meme_format.meme	SMAD4_HUMAN.H11MO.0.B		chr12:91048215-91048241	7.87	fp	0
db/motif_databases/HUMAN/HOCOMOCOv11_core_HUMAN_mono_meme_format.meme	SMAD4_HUMAN.H11MO.0.B		chr5:145830623-145830652	7.87	fp	0
db/motif_databases/HUMAN/HOCOMOCOv11_core_HUMAN_mono_meme_format.meme	SMAD4_HUMAN.H11MO.0.B		chr7:13742926-13742946	7.86	tp	0
db/motif_databases/HUMAN/HOCOMOCOv11_core_HUMAN_mono_meme_format.meme	SMAD4_HUMAN.H11MO.0.B		chr4:159265734-159265756	7.55	tp	0
db/motif_databases/HUMAN/HOCOMOCOv11_core_HUMAN_mono_meme_format.meme	SMAD4_HUMAN.H11MO.0.B		chr11:111665977-111665999	7.08	tp	0
db/motif_databases/HUMAN/HOCOMOCOv11_core_HUMAN_mono_meme_format.meme	SMAD4_HUMAN.H11MO.0.B		chrX:134999643-134999675	7.00	tp	0
db/motif_databases/HUMAN/HOCOMOCOv11_core_HUMAN_mono_meme_format.meme	SMAD4_HUMAN.H11MO.0.B		chr11:65986606-65986627	6.98	fp	0
db/motif_databases/HUMAN/HOCOMOCOv11_core_HUMAN_mono_meme_format.meme	SMAD4_HUMAN.H11MO.0.B		chr6:27830775-27830795	6.96	tp	0
db/motif_databases/HUMAN/HOCOMOCOv11_core_HUMAN_mono_meme_format.meme	SMAD4_HUMAN.H11MO.0.B		chr6:131789334-131789361	6.90	tp	0
db/motif_databases/HUMAN/HOCOMOCOv11_core_HUMAN_mono_meme_format.meme	SMAD4_HUMAN.H11MO.0.B		chr14:92863374-92863401	6.86	tp	0
db/motif_databases/HUMAN/HOCOMOCOv11_core_HUMAN_mono_meme_format.meme	SMAD4_HUMAN.H11MO.0.B		chr18:67783804-67783826	6.84	tp	0
db/motif_databases/HUMAN/HOCOMOCOv11_core_HUMAN_mono_meme_format.meme	SMAD4_HUMAN.H11MO.0.B		chr11:119811029-119811063	6.72	tp	0
db/motif_databases/HUMAN/HOCOMOCOv11_core_HUMAN_mono_meme_format.meme	SMAD4_HUMAN.H11MO.0.B		chr9:137648166-137648201	6.68	tp	1
db/motif_databases/HUMAN/HOCOMOCOv11_core_HUMAN_mono_meme_format.meme	SMAD4_HUMAN.H11MO.0.B		chr22:38178175-38178218	6.60	tp	0
db/motif_databases/HUMAN/HOCOMOCOv11_core_HUMAN_mono_meme_format.meme	SMAD4_HUMAN.H11MO.0.B		chr9:78011189-78011209	6.54	tp	0
db/motif_databases/HUMAN/HOCOMOCOv11_core_HUMAN_mono_meme_format.meme	SMAD4_HUMAN.H11MO.0.B		chr11:31326679-31326704	6.46	tp	0
db/motif_databases/HUMAN/HOCOMOCOv11_core_HUMAN_mono_meme_format.meme	SMAD4_HUMAN.H11MO.0.B		chr4:109978876-109978907	6.39	tp	0
db/motif_databases/HUMAN/HOCOMOCOv11_core_HUMAN_mono_meme_format.meme	SMAD4_HUMAN.H11MO.0.B		chr6:44116928-44116955	6.37	fp	0
db/motif_databases/HUMAN/HOCOMOCOv11_core_HUMAN_mono_meme_format.meme	SMAD4_HUMAN.H11MO.0.B		chr17:82531739-82531764	6.35	tp	0
db/motif_databases/HUMAN/HOCOMOCOv11_core_HUMAN_mono_meme_format.meme	SMAD4_HUMAN.H11MO.0.B		chr18:12496260-12496280	6.30	tp	0
db/motif_databases/HUMAN/HOCOMOCOv11_core_HUMAN_mono_meme_format.meme	SMAD4_HUMAN.H11MO.0.B		chr11:88738078-88738103	6.28	tp	0
db/motif_databases/HUMAN/HOCOMOCOv11_core_HUMAN_mono_meme_format.meme	SMAD4_HUMAN.H11MO.0.B		chr6:64932689-64932709	6.27	tp	0
db/motif_databases/HUMAN/HOCOMOCOv11_core_HUMAN_mono_meme_format.meme	SMAD4_HUMAN.H11MO.0.B		chr6:56699247-56699272	6.24	tp	0
db/motif_databases/HUMAN/HOCOMOCOv11_core_HUMAN_mono_meme_format.meme	SMAD4_HUMAN.H11MO.0.B		chr12:46387092-46387118	6.24	tp	0
db/motif_databases/HUMAN/HOCOMOCOv11_core_HUMAN_mono_meme_format.meme	SMAD4_HUMAN.H11MO.0.B		chr13:109791502-109791527	6.21	tp	0
db/motif_databases/HUMAN/HOCOMOCOv11_core_HUMAN_mono_meme_format.meme	SMAD4_HUMAN.H11MO.0.B		chr2:47195357-47195386	6.19	fp	0
db/motif_databases/HUMAN/HOCOMOCOv11_core_HUMAN_mono_meme_format.meme	SMAD4_HUMAN.H11MO.0.B		chr9:100438048-100438080	6.19	tp	1
db/motif_databases/HUMAN/HOCOMOCOv11_core_HUMAN_mono_meme_format.meme	SMAD4_HUMAN.H11MO.0.B		chr16:29890409-29890443	6.13	tp	0
db/motif_databases/HUMAN/HOCOMOCOv11_core_HUMAN_mono_meme_format.meme	SMAD4_HUMAN.H11MO.0.B		chr9:33645908-33645938	6.11	tp	0
db/motif_databases/HUMAN/HOCOMOCOv11_core_HUMAN_mono_meme_format.meme	SMAD4_HUMAN.H11MO.0.B		chr2:231765686-231765715	5.87	tp	0
db/motif_databases/HUMAN/HOCOMOCOv11_core_HUMAN_mono_meme_format.meme	SMAD4_HUMAN.H11MO.0.B		chr8:55865413-55865437	5.86	tp	0
db/motif_databases/HUMAN/HOCOMOCOv11_core_HUMAN_mono_meme_format.meme	SMAD4_HUMAN.H11MO.0.B		chr1:220099806-220099828	5.84	tp	0
db/motif_databases/HUMAN/HOCOMOCOv11_core_HUMAN_mono_meme_format.meme	SMAD4_HUMAN.H11MO.0.B		chr14:65183916-65183936	5.74	tp	0
db/motif_databases/HUMAN/HOCOMOCOv11_core_HUMAN_mono_meme_format.meme	SMAD4_HUMAN.H11MO.0.B		chr3:52291613-52291642	5.66	fp	0
db/motif_databases/HUMAN/HOCOMOCOv11_core_HUMAN_mono_meme_format.meme	SMAD4_HUMAN.H11MO.0.B		chr10:51104086-51104126	5.63	tp	0
db/motif_databases/HUMAN/HOCOMOCOv11_core_HUMAN_mono_meme_format.meme	SMAD4_HUMAN.H11MO.0.B		chr22:26929746-26929776	5.57	tp	0
db/motif_databases/HUMAN/HOCOMOCOv11_core_HUMAN_mono_meme_format.meme	SMAD4_HUMAN.H11MO.0.B		chr6:149334349-149334374	5.53	tp	0
db/motif_databases/HUMAN/HOCOMOCOv11_core_HUMAN_mono_meme_format.meme	SMAD4_HUMAN.H11MO.0.B		chr17:35264127-35264151	5.52	tp	0
db/motif_databases/HUMAN/HOCOMOCOv11_core_HUMAN_mono_meme_format.meme	SMAD4_HUMAN.H11MO.0.B		chr11:119166494-119166519	5.47	tp	0
db/motif_databases/HUMAN/HOCOMOCOv11_core_HUMAN_mono_meme_format.meme	SMAD4_HUMAN.H11MO.0.B		chr11:32072300-32072329	5.40	tp	0
db/motif_databases/HUMAN/HOCOMOCOv11_core_HUMAN_mono_meme_format.meme	SMAD4_HUMAN.H11MO.0.B		chr22:46314462-46314482	5.37	tp	0
db/motif_databases/HUMAN/HOCOMOCOv11_core_HUMAN_mono_meme_format.meme	SMAD4_HUMAN.H11MO.0.B		chr10:86868497-86868525	5.37	tp	0
db/motif_databases/HUMAN/HOCOMOCOv11_core_HUMAN_mono_meme_format.meme	SMAD4_HUMAN.H11MO.0.B		chr11:73818575-73818612	5.34	tp	0
db/motif_databases/HUMAN/HOCOMOCOv11_core_HUMAN_mono_meme_format.meme	SMAD4_HUMAN.H11MO.0.B		chr15:60263346-60263366	5.23	fp	1
db/motif_databases/HUMAN/HOCOMOCOv11_core_HUMAN_mono_meme_format.meme	SMAD4_HUMAN.H11MO.0.B		chr7:108566931-108566959	5.18	tp	1
db/motif_databases/HUMAN/HOCOMOCOv11_core_HUMAN_mono_meme_format.meme	SMAD4_HUMAN.H11MO.0.B		chr12:28313652-28313679	5.12	fp	0
db/motif_databases/HUMAN/HOCOMOCOv11_core_HUMAN_mono_meme_format.meme	SMAD4_HUMAN.H11MO.0.B		chr8:115854892-115854914	5.11	fp	0
db/motif_databases/HUMAN/HOCOMOCOv11_core_HUMAN_mono_meme_format.meme	SMAD4_HUMAN.H11MO.0.B		chr6:64932689-64932709	5.05	fp	0
db/motif_databases/HUMAN/HOCOMOCOv11_core_HUMAN_mono_meme_format.meme	SMAD4_HUMAN.H11MO.0.B		chr19:35748265-35748290	5.00	tp	0
db/motif_databases/HUMAN/HOCOMOCOv11_core_HUMAN_mono_meme_format.meme	SMAD4_HUMAN.H11MO.0.B		chr12:5167095-5167122	4.94	fp	0
db/motif_databases/HUMAN/HOCOMOCOv11_core_HUMAN_mono_meme_format.meme	SMAD4_HUMAN.H11MO.0.B		chr12:58916728-58916757	4.92	tp	0
db/motif_databases/HUMAN/HOCOMOCOv11_core_HUMAN_mono_meme_format.meme	SMAD4_HUMAN.H11MO.0.B		chr4:186068175-186068223	4.91	tp	0
db/motif_databases/HUMAN/HOCOMOCOv11_core_HUMAN_mono_meme_format.meme	SMAD4_HUMAN.H11MO.0.B		chr20:49308914-49308934	4.90	tp	0
db/motif_databases/HUMAN/HOCOMOCOv11_core_HUMAN_mono_meme_format.meme	SMAD4_HUMAN.H11MO.0.B		chr1:64476279-64476299	4.87	fp	1
db/motif_databases/HUMAN/HOCOMOCOv11_core_HUMAN_mono_meme_format.meme	SMAD4_HUMAN.H11MO.0.B		chr10:26708530-26708555	4.85	tp	0
db/motif_databases/HUMAN/HOCOMOCOv11_core_HUMAN_mono_meme_format.meme	SMAD4_HUMAN.H11MO.0.B		chr2:17643391-17643423	4.81	tp	0
db/motif_databases/HUMAN/HOCOMOCOv11_core_HUMAN_mono_meme_format.meme	SMAD4_HUMAN.H11MO.0.B		chr5:132526864-132526886	4.79	fp	0
db/motif_databases/HUMAN/HOCOMOCOv11_core_HUMAN_mono_meme_format.meme	SMAD4_HUMAN.H11MO.0.B		chrX:140035092-140035114	4.74	tp	0
db/motif_databases/HUMAN/HOCOMOCOv11_core_HUMAN_mono_meme_format.meme	SMAD4_HUMAN.H11MO.0.B		chr2:230687805-230687829	4.73	tp	0
db/motif_databases/HUMAN/HOCOMOCOv11_core_HUMAN_mono_meme_format.meme	SMAD4_HUMAN.H11MO.0.B		chr10:122368733-122368765	4.63	tp	0
db/motif_databases/HUMAN/HOCOMOCOv11_core_HUMAN_mono_meme_format.meme	SMAD4_HUMAN.H11MO.0.B		chr7:42232484-42232504	4.60	tp	0
db/motif_databases/HUMAN/HOCOMOCOv11_core_HUMAN_mono_meme_format.meme	SMAD4_HUMAN.H11MO.0.B		chr3:12990989-12991026	4.56	tp	0
db/motif_databases/HUMAN/HOCOMOCOv11_core_HUMAN_mono_meme_format.meme	SMAD4_HUMAN.H11MO.0.B		chr2:149955462-149955485	4.56	fp	1
db/motif_databases/HUMAN/HOCOMOCOv11_core_HUMAN_mono_meme_format.meme	SMAD4_HUMAN.H11MO.0.B		chr9:108951763-108951799	4.54	tp	1
db/motif_databases/HUMAN/HOCOMOCOv11_core_HUMAN_mono_meme_format.meme	SMAD4_HUMAN.H11MO.0.B		chr5:120803494-120803521	4.49	fp	1
db/motif_databases/HUMAN/HOCOMOCOv11_core_HUMAN_mono_meme_format.meme	SMAD4_HUMAN.H11MO.0.B		chr1:152399236-152399260	4.44	tp	0
db/motif_databases/HUMAN/HOCOMOCOv11_core_HUMAN_mono_meme_format.meme	SMAD4_HUMAN.H11MO.0.B		chr3:153888604-153888628	4.40	tp	0
db/motif_databases/HUMAN/HOCOMOCOv11_core_HUMAN_mono_meme_format.meme	SMAD4_HUMAN.H11MO.0.B		chr11:75558303-75558332	4.39	fp	0
db/motif_databases/HUMAN/HOCOMOCOv11_core_HUMAN_mono_meme_format.meme	SMAD4_HUMAN.H11MO.0.B		chr2:61535595-61535617	4.37	tp	0
db/motif_databases/HUMAN/HOCOMOCOv11_core_HUMAN_mono_meme_format.meme	SMAD4_HUMAN.H11MO.0.B		chr10:26717626-26717647	4.32	fp	0
db/motif_databases/HUMAN/HOCOMOCOv11_core_HUMAN_mono_meme_format.meme	SMAD4_HUMAN.H11MO.0.B		chr3:10983487-10983523	4.30	tp	0
db/motif_databases/HUMAN/HOCOMOCOv11_core_HUMAN_mono_meme_format.meme	SMAD4_HUMAN.H11MO.0.B		chr12:95674890-95674930	4.27	tp	0
db/motif_databases/HUMAN/HOCOMOCOv11_core_HUMAN_mono_meme_format.meme	SMAD4_HUMAN.H11MO.0.B		chr21:37282170-37282191	4.27	tp	0
db/motif_databases/HUMAN/HOCOMOCOv11_core_HUMAN_mono_meme_format.meme	SMAD4_HUMAN.H11MO.0.B		chr9:124054800-124054820	4.24	tp	0
db/motif_databases/HUMAN/HOCOMOCOv11_core_HUMAN_mono_meme_format.meme	SMAD4_HUMAN.H11MO.0.B		chr10:69706624-69706647	4.22	tp	0
db/motif_databases/HUMAN/HOCOMOCOv11_core_HUMAN_mono_meme_format.meme	SMAD4_HUMAN.H11MO.0.B		chr12:77133729-77133757	4.16	fp	0
db/motif_databases/HUMAN/HOCOMOCOv11_core_HUMAN_mono_meme_format.meme	SMAD4_HUMAN.H11MO.0.B		chr5:143985861-143985882	4.12	tp	0
db/motif_databases/HUMAN/HOCOMOCOv11_core_HUMAN_mono_meme_format.meme	SMAD4_HUMAN.H11MO.0.B		chr5:139575219-139575243	4.12	fp	0
db/motif_databases/HUMAN/HOCOMOCOv11_core_HUMAN_mono_meme_format.meme	SMAD4_HUMAN.H11MO.0.B		chr10:28410981-28411029	4.09	tp	0
db/motif_databases/HUMAN/HOCOMOCOv11_core_HUMAN_mono_meme_format.meme	SMAD4_HUMAN.H11MO.0.B		chr1:97850202-97850228	4.07	tp	0
db/motif_databases/HUMAN/HOCOMOCOv11_core_HUMAN_mono_meme_format.meme	SMAD4_HUMAN.H11MO.0.B		chr1:30715393-30715420	4.06	fp	0
db/motif_databases/HUMAN/HOCOMOCOv11_core_HUMAN_mono_meme_format.meme	SMAD4_HUMAN.H11MO.0.B		chr1:172325762-172325794	4.05	tp	0
db/motif_databases/HUMAN/HOCOMOCOv11_core_HUMAN_mono_meme_format.meme	SMAD4_HUMAN.H11MO.0.B		chr10:28410981-28411029	4.05	fp	0
db/motif_databases/HUMAN/HOCOMOCOv11_core_HUMAN_mono_meme_format.meme	SMAD4_HUMAN.H11MO.0.B		chr1:172325762-172325794	4.04	fp	0
db/motif_databases/HUMAN/HOCOMOCOv11_core_HUMAN_mono_meme_format.meme	SMAD4_HUMAN.H11MO.0.B		chr10:110825340-110825372	3.95	tp	0
db/motif_databases/HUMAN/HOCOMOCOv11_core_HUMAN_mono_meme_format.meme	SMAD4_HUMAN.H11MO.0.B		chr20:2880580-2880601	3.95	tp	1
db/motif_databases/HUMAN/HOCOMOCOv11_core_HUMAN_mono_meme_format.meme	SMAD4_HUMAN.H11MO.0.B		chr1:115649164-115649185	3.88	fp	0
db/motif_databases/HUMAN/HOCOMOCOv11_core_HUMAN_mono_meme_format.meme	SMAD4_HUMAN.H11MO.0.B		chr2:118882811-118882832	3.88	tp	0
db/motif_databases/HUMAN/HOCOMOCOv11_core_HUMAN_mono_meme_format.meme	SMAD4_HUMAN.H11MO.0.B		chr7:84194571-84194601	3.88	tp	0
db/motif_databases/HUMAN/HOCOMOCOv11_core_HUMAN_mono_meme_format.meme	SMAD4_HUMAN.H11MO.0.B		chr4:17100446-17100467	3.81	fp	0
db/motif_databases/HUMAN/HOCOMOCOv11_core_HUMAN_mono_meme_format.meme	SMAD4_HUMAN.H11MO.0.B		chr1:115649164-115649185	3.81	tp	0
db/motif_databases/HUMAN/HOCOMOCOv11_core_HUMAN_mono_meme_format.meme	SMAD4_HUMAN.H11MO.0.B		chr11:108713546-108713576	3.74	tp	0
db/motif_databases/HUMAN/HOCOMOCOv11_core_HUMAN_mono_meme_format.meme	SMAD4_HUMAN.H11MO.0.B		chr3:113231930-113231958	3.74	tp	0
db/motif_databases/HUMAN/HOCOMOCOv11_core_HUMAN_mono_meme_format.meme	SMAD4_HUMAN.H11MO.0.B		chr3:10983487-10983523	3.73	fp	0
db/motif_databases/HUMAN/HOCOMOCOv11_core_HUMAN_mono_meme_format.meme	SMAD4_HUMAN.H11MO.0.B		chr2:24355063-24355088	3.69	tp	0
db/motif_databases/HUMAN/HOCOMOCOv11_core_HUMAN_mono_meme_format.meme	SMAD4_HUMAN.H11MO.0.B		chrX:109633107-109633127	3.65	tp	0
db/motif_databases/HUMAN/HOCOMOCOv11_core_HUMAN_mono_meme_format.meme	SMAD4_HUMAN.H11MO.0.B		chr14:101978922-101978948	3.64	fp	0
db/motif_databases/HUMAN/HOCOMOCOv11_core_HUMAN_mono_meme_format.meme	SMAD4_HUMAN.H11MO.0.B		chr3:122858542-122858576	3.63	fp	0
db/motif_databases/HUMAN/HOCOMOCOv11_core_HUMAN_mono_meme_format.meme	SMAD4_HUMAN.H11MO.0.B		chr10:102693610-102693632	3.62	tp	0
db/motif_databases/HUMAN/HOCOMOCOv11_core_HUMAN_mono_meme_format.meme	SMAD4_HUMAN.H11MO.0.B		chr10:29318316-29318347	3.49	fp	0
db/motif_databases/HUMAN/HOCOMOCOv11_core_HUMAN_mono_meme_format.meme	SMAD4_HUMAN.H11MO.0.B		chr10:86100662-86100685	3.49	fp	0
db/motif_databases/HUMAN/HOCOMOCOv11_core_HUMAN_mono_meme_format.meme	SMAD4_HUMAN.H11MO.0.B		chr3:101574973-101575004	3.48	tp	0
db/motif_databases/HUMAN/HOCOMOCOv11_core_HUMAN_mono_meme_format.meme	SMAD4_HUMAN.H11MO.0.B		chr7:30422271-30422308	3.47	fp	0
db/motif_databases/HUMAN/HOCOMOCOv11_core_HUMAN_mono_meme_format.meme	SMAD4_HUMAN.H11MO.0.B		chr11:96705030-96705050	3.47	tp	0
db/motif_databases/HUMAN/HOCOMOCOv11_core_HUMAN_mono_meme_format.meme	SMAD4_HUMAN.H11MO.0.B		chr10:26708530-26708555	3.45	fp	0
db/motif_databases/HUMAN/HOCOMOCOv11_core_HUMAN_mono_meme_format.meme	SMAD4_HUMAN.H11MO.0.B		chr4:174154648-174154670	3.43	tp	0
db/motif_databases/HUMAN/HOCOMOCOv11_core_HUMAN_mono_meme_format.meme	SMAD4_HUMAN.H11MO.0.B		chr9:137648166-137648201	3.42	fp	0
db/motif_databases/HUMAN/HOCOMOCOv11_core_HUMAN_mono_meme_format.meme	SMAD4_HUMAN.H11MO.0.B		chr19:5791251-5791278	3.41	tp	0
db/motif_databases/HUMAN/HOCOMOCOv11_core_HUMAN_mono_meme_format.meme	SMAD4_HUMAN.H11MO.0.B		chr11:75558303-75558332	3.41	tp	0
db/motif_databases/HUMAN/HOCOMOCOv11_core_HUMAN_mono_meme_format.meme	SMAD4_HUMAN.H11MO.0.B		chr2:224922326-224922358	3.33	tp	0
db/motif_databases/HUMAN/HOCOMOCOv11_core_HUMAN_mono_meme_format.meme	SMAD4_HUMAN.H11MO.0.B		chr1:32865981-32866006	3.31	tp	0
db/motif_databases/HUMAN/HOCOMOCOv11_core_HUMAN_mono_meme_format.meme	SMAD4_HUMAN.H11MO.0.B		chr9:34150413-34150433	3.31	tp	0
db/motif_databases/HUMAN/HOCOMOCOv11_core_HUMAN_mono_meme_format.meme	SMAD4_HUMAN.H11MO.0.B		chr3:153888604-153888628	3.29	fp	0
db/motif_databases/HUMAN/HOCOMOCOv11_core_HUMAN_mono_meme_format.meme	SMAD4_HUMAN.H11MO.0.B		chr3:50322070-50322100	3.29	tp	0
db/motif_databases/HUMAN/HOCOMOCOv11_core_HUMAN_mono_meme_format.meme	SMAD4_HUMAN.H11MO.0.B		chr12:57794130-57794150	3.27	tp	0
db/motif_databases/HUMAN/HOCOMOCOv11_core_HUMAN_mono_meme_format.meme	SMAD4_HUMAN.H11MO.0.B		chr4:69760731-69760751	3.27	tp	0
db/motif_databases/HUMAN/HOCOMOCOv11_core_HUMAN_mono_meme_format.meme	SMAD4_HUMAN.H11MO.0.B		chr12:116943820-116943840	3.21	fp	1
db/motif_databases/HUMAN/HOCOMOCOv11_core_HUMAN_mono_meme_format.meme	SMAD4_HUMAN.H11MO.0.B		chr6:12844869-12844905	3.21	fp	0
db/motif_databases/HUMAN/HOCOMOCOv11_core_HUMAN_mono_meme_format.meme	SMAD4_HUMAN.H11MO.0.B		chr3:37183524-37183544	3.20	tp	0
db/motif_databases/HUMAN/HOCOMOCOv11_core_HUMAN_mono_meme_format.meme	SMAD4_HUMAN.H11MO.0.B		chr12:76821068-76821090	3.19	fp	0
db/motif_databases/HUMAN/HOCOMOCOv11_core_HUMAN_mono_meme_format.meme	SMAD4_HUMAN.H11MO.0.B		chr2:103161612-103161634	3.17	fp	0
db/motif_databases/HUMAN/HOCOMOCOv11_core_HUMAN_mono_meme_format.meme	SMAD4_HUMAN.H11MO.0.B		chr16:77579862-77579895	3.16	tp	0
db/motif_databases/HUMAN/HOCOMOCOv11_core_HUMAN_mono_meme_format.meme	SMAD4_HUMAN.H11MO.0.B		chr14:85246347-85246367	3.12	tp	1
db/motif_databases/HUMAN/HOCOMOCOv11_core_HUMAN_mono_meme_format.meme	SMAD4_HUMAN.H11MO.0.B		chr11:68009746-68009771	3.02	tp	0
db/motif_databases/HUMAN/HOCOMOCOv11_core_HUMAN_mono_meme_format.meme	SMAD4_HUMAN.H11MO.0.B		chr6:156842865-156842891	3.01	fp	0
db/motif_databases/HUMAN/HOCOMOCOv11_core_HUMAN_mono_meme_format.meme	SMAD4_HUMAN.H11MO.0.B		chr13:110239938-110239958	2.98	tp	0
db/motif_databases/HUMAN/HOCOMOCOv11_core_HUMAN_mono_meme_format.meme	SMAD4_HUMAN.H11MO.0.B		chr18:28736079-28736101	2.91	tp	0
db/motif_databases/HUMAN/HOCOMOCOv11_core_HUMAN_mono_meme_format.meme	SMAD4_HUMAN.H11MO.0.B		chr11:117319560-117319587	2.87	tp	0
db/motif_databases/HUMAN/HOCOMOCOv11_core_HUMAN_mono_meme_format.meme	SMAD4_HUMAN.H11MO.0.B		chr11:120861676-120861696	2.83	fp	0
db/motif_databases/HUMAN/HOCOMOCOv11_core_HUMAN_mono_meme_format.meme	SMAD4_HUMAN.H11MO.0.B		chr14:101978922-101978948	2.79	tp	0
db/motif_databases/HUMAN/HOCOMOCOv11_core_HUMAN_mono_meme_format.meme	SMAD4_HUMAN.H11MO.0.B		chr10:86868497-86868525	2.79	fp	0
db/motif_databases/HUMAN/HOCOMOCOv11_core_HUMAN_mono_meme_format.meme	SMAD4_HUMAN.H11MO.0.B		chr17:82531739-82531764	2.79	fp	0
db/motif_databases/HUMAN/HOCOMOCOv11_core_HUMAN_mono_meme_format.meme	SMAD4_HUMAN.H11MO.0.B		chr10:97454909-97454937	2.78	fp	0
db/motif_databases/HUMAN/HOCOMOCOv11_core_HUMAN_mono_meme_format.meme	SMAD4_HUMAN.H11MO.0.B		chr3:101677397-101677424	2.71	fp	0
db/motif_databases/HUMAN/HOCOMOCOv11_core_HUMAN_mono_meme_format.meme	SMAD4_HUMAN.H11MO.0.B		chr1:234844486-234844516	2.70	fp	0
db/motif_databases/HUMAN/HOCOMOCOv11_core_HUMAN_mono_meme_format.meme	SMAD4_HUMAN.H11MO.0.B		chr1:152399236-152399260	2.69	fp	0
db/motif_databases/HUMAN/HOCOMOCOv11_core_HUMAN_mono_meme_format.meme	SMAD4_HUMAN.H11MO.0.B		chr10:43388580-43388603	2.66	fp	0
db/motif_databases/HUMAN/HOCOMOCOv11_core_HUMAN_mono_meme_format.meme	SMAD4_HUMAN.H11MO.0.B		chr14:75005637-75005671	2.59	tp	0
db/motif_databases/HUMAN/HOCOMOCOv11_core_HUMAN_mono_meme_format.meme	SMAD4_HUMAN.H11MO.0.B		chr22:42995192-42995214	2.58	tp	0
db/motif_databases/HUMAN/HOCOMOCOv11_core_HUMAN_mono_meme_format.meme	SMAD4_HUMAN.H11MO.0.B		chr15:55648557-55648578	2.56	tp	0
db/motif_databases/HUMAN/HOCOMOCOv11_core_HUMAN_mono_meme_format.meme	SMAD4_HUMAN.H11MO.0.B		chr5:43661327-43661352	2.56	tp	0
db/motif_databases/HUMAN/HOCOMOCOv11_core_HUMAN_mono_meme_format.meme	SMAD4_HUMAN.H11MO.0.B		chr11:11782107-11782127	2.50	tp	0
db/motif_databases/HUMAN/HOCOMOCOv11_core_HUMAN_mono_meme_format.meme	SMAD4_HUMAN.H11MO.0.B		chr11:122866463-122866483	2.48	fp	0
db/motif_databases/HUMAN/HOCOMOCOv11_core_HUMAN_mono_meme_format.meme	SMAD4_HUMAN.H11MO.0.B		chr10:51468490-51468510	2.47	fp	0
db/motif_databases/HUMAN/HOCOMOCOv11_core_HUMAN_mono_meme_format.meme	SMAD4_HUMAN.H11MO.0.B		chr14:22589272-22589292	2.44	fp	0
db/motif_databases/HUMAN/HOCOMOCOv11_core_HUMAN_mono_meme_format.meme	SMAD4_HUMAN.H11MO.0.B		chr2:48357148-48357179	2.42	tp	0
db/motif_databases/HUMAN/HOCOMOCOv11_core_HUMAN_mono_meme_format.meme	SMAD4_HUMAN.H11MO.0.B		chr6:44079295-44079315	2.41	fp	0
db/motif_databases/HUMAN/HOCOMOCOv11_core_HUMAN_mono_meme_format.meme	SMAD4_HUMAN.H11MO.0.B		chr6:41092623-41092643	2.38	tp	0
db/motif_databases/HUMAN/HOCOMOCOv11_core_HUMAN_mono_meme_format.meme	SMAD4_HUMAN.H11MO.0.B		chr5:132526864-132526886	2.36	tp	0
db/motif_databases/HUMAN/HOCOMOCOv11_core_HUMAN_mono_meme_format.meme	SMAD4_HUMAN.H11MO.0.B		chr16:4802981-4803005	2.35	fp	0
db/motif_databases/HUMAN/HOCOMOCOv11_core_HUMAN_mono_meme_format.meme	SMAD4_HUMAN.H11MO.0.B		chr21:33683426-33683452	2.33	tp	0
db/motif_databases/HUMAN/HOCOMOCOv11_core_HUMAN_mono_meme_format.meme	SMAD4_HUMAN.H11MO.0.B		chr11:101863683-101863706	2.28	tp	0
db/motif_databases/HUMAN/HOCOMOCOv11_core_HUMAN_mono_meme_format.meme	SMAD4_HUMAN.H11MO.0.B		chr7:116953286-116953306	2.28	fp	0
db/motif_databases/HUMAN/HOCOMOCOv11_core_HUMAN_mono_meme_format.meme	SMAD4_HUMAN.H11MO.0.B		chr11:36091485-36091506	2.23	tp	0
db/motif_databases/HUMAN/HOCOMOCOv11_core_HUMAN_mono_meme_format.meme	SMAD4_HUMAN.H11MO.0.B		chr11:113494214-113494236	2.21	tp	0
db/motif_databases/HUMAN/HOCOMOCOv11_core_HUMAN_mono_meme_format.meme	SMAD4_HUMAN.H11MO.0.B		chr21:37046401-37046427	2.20	tp	0
db/motif_databases/HUMAN/HOCOMOCOv11_core_HUMAN_mono_meme_format.meme	SMAD4_HUMAN.H11MO.0.B		chr1:35059812-35059840	2.18	tp	0
db/motif_databases/HUMAN/HOCOMOCOv11_core_HUMAN_mono_meme_format.meme	SMAD4_HUMAN.H11MO.0.B		chr8:93068683-93068703	2.17	tp	0
db/motif_databases/HUMAN/HOCOMOCOv11_core_HUMAN_mono_meme_format.meme	SMAD4_HUMAN.H11MO.0.B		chr10:22925230-22925250	2.11	fp	0
db/motif_databases/HUMAN/HOCOMOCOv11_core_HUMAN_mono_meme_format.meme	SMAD4_HUMAN.H11MO.0.B		chr6:166341574-166341597	2.11	fp	0
db/motif_databases/HUMAN/HOCOMOCOv11_core_HUMAN_mono_meme_format.meme	SMAD4_HUMAN.H11MO.0.B		chr10:113081039-113081066	2.10	tp	0
db/motif_databases/HUMAN/HOCOMOCOv11_core_HUMAN_mono_meme_format.meme	SMAD4_HUMAN.H11MO.0.B		chr1:220594516-220594540	2.09	fp	0
db/motif_databases/HUMAN/HOCOMOCOv11_core_HUMAN_mono_meme_format.meme	SMAD4_HUMAN.H11MO.0.B		chr12:61836612-61836637	2.01	tp	0
db/motif_databases/HUMAN/HOCOMOCOv11_core_HUMAN_mono_meme_format.meme	SMAD4_HUMAN.H11MO.0.B		chr5:58294919-58294942	2.00	fp	0
db/motif_databases/HUMAN/HOCOMOCOv11_core_HUMAN_mono_meme_format.meme	SMAD4_HUMAN.H11MO.0.B		chr2:224922326-224922358	1.98	fp	1
db/motif_databases/HUMAN/HOCOMOCOv11_core_HUMAN_mono_meme_format.meme	SMAD4_HUMAN.H11MO.0.B		chr8:124267334-124267363	1.96	fp	1
db/motif_databases/HUMAN/HOCOMOCOv11_core_HUMAN_mono_meme_format.meme	SMAD4_HUMAN.H11MO.0.B		chr11:44245140-44245162	1.96	tp	0
db/motif_databases/HUMAN/HOCOMOCOv11_core_HUMAN_mono_meme_format.meme	SMAD4_HUMAN.H11MO.0.B		chr9:81636090-81636111	1.94	fp	0
db/motif_databases/HUMAN/HOCOMOCOv11_core_HUMAN_mono_meme_format.meme	SMAD4_HUMAN.H11MO.0.B		chr10:56600713-56600739	1.91	fp	0
db/motif_databases/HUMAN/HOCOMOCOv11_core_HUMAN_mono_meme_format.meme	SMAD4_HUMAN.H11MO.0.B		chr5:177501207-177501229	1.91	tp	0
db/motif_databases/HUMAN/HOCOMOCOv11_core_HUMAN_mono_meme_format.meme	SMAD4_HUMAN.H11MO.0.B		chr11:73818575-73818612	1.89	fp	0
db/motif_databases/HUMAN/HOCOMOCOv11_core_HUMAN_mono_meme_format.meme	SMAD4_HUMAN.H11MO.0.B		chr7:99030078-99030113	1.85	tp	0
db/motif_databases/HUMAN/HOCOMOCOv11_core_HUMAN_mono_meme_format.meme	SMAD4_HUMAN.H11MO.0.B		chr7:101818038-101818065	1.84	fp	0
db/motif_databases/HUMAN/HOCOMOCOv11_core_HUMAN_mono_meme_format.meme	SMAD4_HUMAN.H11MO.0.B		chr9:109440882-109440902	1.82	tp	0
db/motif_databases/HUMAN/HOCOMOCOv11_core_HUMAN_mono_meme_format.meme	SMAD4_HUMAN.H11MO.0.B		chr6:17978657-17978679	1.78	tp	0
db/motif_databases/HUMAN/HOCOMOCOv11_core_HUMAN_mono_meme_format.meme	SMAD4_HUMAN.H11MO.0.B		chr5:99937061-99937099	1.76	tp	0
db/motif_databases/HUMAN/HOCOMOCOv11_core_HUMAN_mono_meme_format.meme	SMAD4_HUMAN.H11MO.0.B		chr11:33098170-33098194	1.76	tp	0
db/motif_databases/HUMAN/HOCOMOCOv11_core_HUMAN_mono_meme_format.meme	SMAD4_HUMAN.H11MO.0.B		chr2:47195357-47195386	1.74	tp	0
db/motif_databases/HUMAN/HOCOMOCOv11_core_HUMAN_mono_meme_format.meme	SMAD4_HUMAN.H11MO.0.B		chr2:71545874-71545904	1.73	fp	0
db/motif_databases/HUMAN/HOCOMOCOv11_core_HUMAN_mono_meme_format.meme	SMAD4_HUMAN.H11MO.0.B		chr5:16919490-16919515	1.72	fp	0
db/motif_databases/HUMAN/HOCOMOCOv11_core_HUMAN_mono_meme_format.meme	SMAD4_HUMAN.H11MO.0.B		chr2:43370932-43370954	1.72	tp	0
db/motif_databases/HUMAN/HOCOMOCOv11_core_HUMAN_mono_meme_format.meme	SMAD4_HUMAN.H11MO.0.B		chr11:114292026-114292053	1.70	tp	1
db/motif_databases/HUMAN/HOCOMOCOv11_core_HUMAN_mono_meme_format.meme	SMAD4_HUMAN.H11MO.0.B		chr11:57933056-57933078	1.67	tp	0
db/motif_databases/HUMAN/HOCOMOCOv11_core_HUMAN_mono_meme_format.meme	SMAD4_HUMAN.H11MO.0.B		chr11:58301671-58301698	1.62	fp	0
db/motif_databases/HUMAN/HOCOMOCOv11_core_HUMAN_mono_meme_format.meme	SMAD4_HUMAN.H11MO.0.B		chr11:65986606-65986627	1.60	tp	0
db/motif_databases/HUMAN/HOCOMOCOv11_core_HUMAN_mono_meme_format.meme	SMAD4_HUMAN.H11MO.0.B		chr9:78011189-78011209	1.58	fp	0
db/motif_databases/HUMAN/HOCOMOCOv11_core_HUMAN_mono_meme_format.meme	SMAD4_HUMAN.H11MO.0.B		chr15:56932093-56932113	1.56	fp	0
db/motif_databases/HUMAN/HOCOMOCOv11_core_HUMAN_mono_meme_format.meme	SMAD4_HUMAN.H11MO.0.B		chr11:32072300-32072329	1.53	fp	0
db/motif_databases/HUMAN/HOCOMOCOv11_core_HUMAN_mono_meme_format.meme	SMAD4_HUMAN.H11MO.0.B		chr7:26204385-26204417	1.52	tp	0
db/motif_databases/HUMAN/HOCOMOCOv11_core_HUMAN_mono_meme_format.meme	SMAD4_HUMAN.H11MO.0.B		chr11:119811029-119811063	1.52	fp	0
db/motif_databases/HUMAN/HOCOMOCOv11_core_HUMAN_mono_meme_format.meme	SMAD4_HUMAN.H11MO.0.B		chr2:28617615-28617635	1.49	tp	0
db/motif_databases/HUMAN/HOCOMOCOv11_core_HUMAN_mono_meme_format.meme	SMAD4_HUMAN.H11MO.0.B		chr7:13796468-13796490	1.47	fp	0
db/motif_databases/HUMAN/HOCOMOCOv11_core_HUMAN_mono_meme_format.meme	SMAD4_HUMAN.H11MO.0.B		chr7:13796468-13796490	1.46	tp	0
db/motif_databases/HUMAN/HOCOMOCOv11_core_HUMAN_mono_meme_format.meme	SMAD4_HUMAN.H11MO.0.B		chr3:62230066-62230107	1.45	fp	0
db/motif_databases/HUMAN/HOCOMOCOv11_core_HUMAN_mono_meme_format.meme	SMAD4_HUMAN.H11MO.0.B		chr5:38931870-38931890	1.44	fp	0
db/motif_databases/HUMAN/HOCOMOCOv11_core_HUMAN_mono_meme_format.meme	SMAD4_HUMAN.H11MO.0.B		chr11:66578215-66578238	1.44	tp	0
db/motif_databases/HUMAN/HOCOMOCOv11_core_HUMAN_mono_meme_format.meme	SMAD4_HUMAN.H11MO.0.B		chr5:36238851-36238879	1.41	fp	0
db/motif_databases/HUMAN/HOCOMOCOv11_core_HUMAN_mono_meme_format.meme	SMAD4_HUMAN.H11MO.0.B		chr4:3180037-3180063	1.39	tp	0
db/motif_databases/HUMAN/HOCOMOCOv11_core_HUMAN_mono_meme_format.meme	SMAD4_HUMAN.H11MO.0.B		chr1:30715393-30715420	1.30	tp	0
db/motif_databases/HUMAN/HOCOMOCOv11_core_HUMAN_mono_meme_format.meme	SMAD4_HUMAN.H11MO.0.B		chr4:98787050-98787074	1.30	fp	0
db/motif_databases/HUMAN/HOCOMOCOv11_core_HUMAN_mono_meme_format.meme	SMAD4_HUMAN.H11MO.0.B		chr3:188496722-188496747	1.30	fp	0
db/motif_databases/HUMAN/HOCOMOCOv11_core_HUMAN_mono_meme_format.meme	SMAD4_HUMAN.H11MO.0.B		chr6:3831989-3832031	1.30	tp	0
db/motif_databases/HUMAN/HOCOMOCOv11_core_HUMAN_mono_meme_format.meme	SMAD4_HUMAN.H11MO.0.B		chr4:122310174-122310210	1.29	fp	0
db/motif_databases/HUMAN/HOCOMOCOv11_core_HUMAN_mono_meme_format.meme	SMAD4_HUMAN.H11MO.0.B		chr8:25170246-25170275	1.28	fp	0
db/motif_databases/HUMAN/HOCOMOCOv11_core_HUMAN_mono_meme_format.meme	SMAD4_HUMAN.H11MO.0.B		chr4:122310174-122310210	1.24	tp	0
db/motif_databases/HUMAN/HOCOMOCOv11_core_HUMAN_mono_meme_format.meme	SMAD4_HUMAN.H11MO.0.B		chrX:118818835-118818860	1.24	fp	0
db/motif_databases/HUMAN/HOCOMOCOv11_core_HUMAN_mono_meme_format.meme	SMAD4_HUMAN.H11MO.0.B		chr22:23613616-23613650	1.24	fp	0
db/motif_databases/HUMAN/HOCOMOCOv11_core_HUMAN_mono_meme_format.meme	SMAD4_HUMAN.H11MO.0.B		chr3:52291613-52291642	1.24	tp	0
db/motif_databases/HUMAN/HOCOMOCOv11_core_HUMAN_mono_meme_format.meme	SMAD4_HUMAN.H11MO.0.B		chr5:41747398-41747436	1.23	fp	0
db/motif_databases/HUMAN/HOCOMOCOv11_core_HUMAN_mono_meme_format.meme	SMAD4_HUMAN.H11MO.0.B		chr11:6039058-6039079	1.22	tp	0
db/motif_databases/HUMAN/HOCOMOCOv11_core_HUMAN_mono_meme_format.meme	SMAD4_HUMAN.H11MO.0.B		chr4:183439046-183439066	1.15	tp	1
db/motif_databases/HUMAN/HOCOMOCOv11_core_HUMAN_mono_meme_format.meme	SMAD4_HUMAN.H11MO.0.B		chr2:181791344-181791378	1.15	fp	0
db/motif_databases/HUMAN/HOCOMOCOv11_core_HUMAN_mono_meme_format.meme	SMAD4_HUMAN.H11MO.0.B		chr20:25179002-25179025	1.12	tp	1
db/motif_databases/HUMAN/HOCOMOCOv11_core_HUMAN_mono_meme_format.meme	SMAD4_HUMAN.H11MO.0.B		chr11:114292026-114292053	1.11	fp	0
db/motif_databases/HUMAN/HOCOMOCOv11_core_HUMAN_mono_meme_format.meme	SMAD4_HUMAN.H11MO.0.B		chr3:143135236-143135256	1.09	tp	0
db/motif_databases/HUMAN/HOCOMOCOv11_core_HUMAN_mono_meme_format.meme	SMAD4_HUMAN.H11MO.0.B		chr1:11871021-11871041	1.08	tp	1
db/motif_databases/HUMAN/HOCOMOCOv11_core_HUMAN_mono_meme_format.meme	SMAD4_HUMAN.H11MO.0.B		chr10:22925230-22925250	1.07	tp	0
db/motif_databases/HUMAN/HOCOMOCOv11_core_HUMAN_mono_meme_format.meme	SMAD4_HUMAN.H11MO.0.B		chr8:41944289-41944309	1.07	tp	1
db/motif_databases/HUMAN/HOCOMOCOv11_core_HUMAN_mono_meme_format.meme	SMAD4_HUMAN.H11MO.0.B		chr22:42995192-42995214	1.06	fp	0
db/motif_databases/HUMAN/HOCOMOCOv11_core_HUMAN_mono_meme_format.meme	SMAD4_HUMAN.H11MO.0.B		chr8:25170246-25170275	1.06	tp	0
db/motif_databases/HUMAN/HOCOMOCOv11_core_HUMAN_mono_meme_format.meme	SMAD4_HUMAN.H11MO.0.B		chr9:111225471-111225509	1.05	fp	0
db/motif_databases/HUMAN/HOCOMOCOv11_core_HUMAN_mono_meme_format.meme	SMAD4_HUMAN.H11MO.0.B		chr9:96109855-96109876	1.04	fp	1
db/motif_databases/HUMAN/HOCOMOCOv11_core_HUMAN_mono_meme_format.meme	SMAD4_HUMAN.H11MO.0.B		chr8:122447603-122447632	1.04	fp	0
db/motif_databases/HUMAN/HOCOMOCOv11_core_HUMAN_mono_meme_format.meme	SMAD4_HUMAN.H11MO.0.B		chr5:112186558-112186593	1.02	tp	1
db/motif_databases/HUMAN/HOCOMOCOv11_core_HUMAN_mono_meme_format.meme	SMAD4_HUMAN.H11MO.0.B		chr3:148036647-148036668	1.00	tp	0
db/motif_databases/HUMAN/HOCOMOCOv11_core_HUMAN_mono_meme_format.meme	SMAD4_HUMAN.H11MO.0.B		chr4:184287812-184287835	0.99	tp	0
db/motif_databases/HUMAN/HOCOMOCOv11_core_HUMAN_mono_meme_format.meme	SMAD4_HUMAN.H11MO.0.B		chr20:50093369-50093402	0.99	tp	1
db/motif_databases/HUMAN/HOCOMOCOv11_core_HUMAN_mono_meme_format.meme	SMAD4_HUMAN.H11MO.0.B		chr1:28772455-28772482	0.96	fp	0
db/motif_databases/HUMAN/HOCOMOCOv11_core_HUMAN_mono_meme_format.meme	SMAD4_HUMAN.H11MO.0.B		chr3:45668061-45668088	0.95	tp	0
db/motif_databases/HUMAN/HOCOMOCOv11_core_HUMAN_mono_meme_format.meme	SMAD4_HUMAN.H11MO.0.B		chr12:104177769-104177790	0.95	fp	0
db/motif_databases/HUMAN/HOCOMOCOv11_core_HUMAN_mono_meme_format.meme	SMAD4_HUMAN.H11MO.0.B		chr19:44512479-44512499	0.94	tp	0
db/motif_databases/HUMAN/HOCOMOCOv11_core_HUMAN_mono_meme_format.meme	SMAD4_HUMAN.H11MO.0.B		chr10:50536892-50536928	0.92	tp	0
db/motif_databases/HUMAN/HOCOMOCOv11_core_HUMAN_mono_meme_format.meme	SMAD4_HUMAN.H11MO.0.B		chr5:111556700-111556723	0.90	tp	0
db/motif_databases/HUMAN/HOCOMOCOv11_core_HUMAN_mono_meme_format.meme	SMAD4_HUMAN.H11MO.0.B		chr20:37616000-37616037	0.90	fp	0
db/motif_databases/HUMAN/HOCOMOCOv11_core_HUMAN_mono_meme_format.meme	SMAD4_HUMAN.H11MO.0.B		chr4:18254945-18254967	0.90	tp	0
db/motif_databases/HUMAN/HOCOMOCOv11_core_HUMAN_mono_meme_format.meme	SMAD4_HUMAN.H11MO.0.B		chr7:39580657-39580678	0.88	fp	0
db/motif_databases/HUMAN/HOCOMOCOv11_core_HUMAN_mono_meme_format.meme	SMAD4_HUMAN.H11MO.0.B		chr3:142168449-142168470	0.88	tp	0
db/motif_databases/HUMAN/HOCOMOCOv11_core_HUMAN_mono_meme_format.meme	SMAD4_HUMAN.H11MO.0.B		chr2:181791344-181791378	0.88	tp	0
db/motif_databases/HUMAN/HOCOMOCOv11_core_HUMAN_mono_meme_format.meme	SMAD4_HUMAN.H11MO.0.B		chr10:43388580-43388603	0.87	tp	0
db/motif_databases/HUMAN/HOCOMOCOv11_core_HUMAN_mono_meme_format.meme	SMAD4_HUMAN.H11MO.0.B		chr10:29318316-29318347	0.85	tp	0
db/motif_databases/HUMAN/HOCOMOCOv11_core_HUMAN_mono_meme_format.meme	SMAD4_HUMAN.H11MO.0.B		chr16:4802981-4803005	0.84	tp	0
db/motif_databases/HUMAN/HOCOMOCOv11_core_HUMAN_mono_meme_format.meme	SMAD4_HUMAN.H11MO.0.B		chr13:30617037-30617057	0.81	fp	0
db/motif_databases/HUMAN/HOCOMOCOv11_core_HUMAN_mono_meme_format.meme	SMAD4_HUMAN.H11MO.0.B		chr21:26079622-26079657	0.76	fp	0
db/motif_databases/HUMAN/HOCOMOCOv11_core_HUMAN_mono_meme_format.meme	SMAD4_HUMAN.H11MO.0.B		chr20:17516969-17516996	0.75	tp	0
db/motif_databases/HUMAN/HOCOMOCOv11_core_HUMAN_mono_meme_format.meme	SMAD4_HUMAN.H11MO.0.B		chr2:119974847-119974869	0.74	fp	0
db/motif_databases/HUMAN/HOCOMOCOv11_core_HUMAN_mono_meme_format.meme	SMAD4_HUMAN.H11MO.0.B		chr14:32022138-32022172	0.73	tp	0
db/motif_databases/HUMAN/HOCOMOCOv11_core_HUMAN_mono_meme_format.meme	SMAD4_HUMAN.H11MO.0.B		chr12:95674890-95674930	0.69	fp	0
db/motif_databases/HUMAN/HOCOMOCOv11_core_HUMAN_mono_meme_format.meme	SMAD4_HUMAN.H11MO.0.B		chr19:44193263-44193290	0.67	tp	1
db/motif_databases/HUMAN/HOCOMOCOv11_core_HUMAN_mono_meme_format.meme	SMAD4_HUMAN.H11MO.0.B		chr10:50536892-50536928	0.64	fp	0
db/motif_databases/HUMAN/HOCOMOCOv11_core_HUMAN_mono_meme_format.meme	SMAD4_HUMAN.H11MO.0.B		chr4:140282002-140282022	0.63	tp	0
db/motif_databases/HUMAN/HOCOMOCOv11_core_HUMAN_mono_meme_format.meme	SMAD4_HUMAN.H11MO.0.B		chr19:17784543-17784572	0.63	tp	0
db/motif_databases/HUMAN/HOCOMOCOv11_core_HUMAN_mono_meme_format.meme	SMAD4_HUMAN.H11MO.0.B		chr9:109440882-109440902	0.62	fp	0
db/motif_databases/HUMAN/HOCOMOCOv11_core_HUMAN_mono_meme_format.meme	SMAD4_HUMAN.H11MO.0.B		chr13:97563600-97563621	0.62	fp	1
db/motif_databases/HUMAN/HOCOMOCOv11_core_HUMAN_mono_meme_format.meme	SMAD4_HUMAN.H11MO.0.B		chr10:89553376-89553407	0.60	fp	0
db/motif_databases/HUMAN/HOCOMOCOv11_core_HUMAN_mono_meme_format.meme	SMAD4_HUMAN.H11MO.0.B		chr12:105705833-105705876	0.59	fp	0
db/motif_databases/HUMAN/HOCOMOCOv11_core_HUMAN_mono_meme_format.meme	SMAD4_HUMAN.H11MO.0.B		chr7:121041613-121041635	0.58	fp	0
db/motif_databases/HUMAN/HOCOMOCOv11_core_HUMAN_mono_meme_format.meme	SMAD4_HUMAN.H11MO.0.B		chr14:96033702-96033725	0.56	tp	0
db/motif_databases/HUMAN/HOCOMOCOv11_core_HUMAN_mono_meme_format.meme	SMAD4_HUMAN.H11MO.0.B		chr14:89351429-89351449	0.55	tp	0
db/motif_databases/HUMAN/HOCOMOCOv11_core_HUMAN_mono_meme_format.meme	SMAD4_HUMAN.H11MO.0.B		chr13:32731823-32731851	0.51	fp	0
db/motif_databases/HUMAN/HOCOMOCOv11_core_HUMAN_mono_meme_format.meme	SMAD4_HUMAN.H11MO.0.B		chr16:68962322-68962342	0.48	tp	0
db/motif_databases/HUMAN/HOCOMOCOv11_core_HUMAN_mono_meme_format.meme	SMAD4_HUMAN.H11MO.0.B		chr2:133194424-133194446	0.46	tp	0
db/motif_databases/HUMAN/HOCOMOCOv11_core_HUMAN_mono_meme_format.meme	SMAD4_HUMAN.H11MO.0.B		chr2:1744874-1744905	0.46	tp	0
db/motif_databases/HUMAN/HOCOMOCOv11_core_HUMAN_mono_meme_format.meme	SMAD4_HUMAN.H11MO.0.B		chr18:64046740-64046760	0.45	tp	0
db/motif_databases/HUMAN/HOCOMOCOv11_core_HUMAN_mono_meme_format.meme	SMAD4_HUMAN.H11MO.0.B		chr8:124267334-124267363	0.45	tp	0
db/motif_databases/HUMAN/HOCOMOCOv11_core_HUMAN_mono_meme_format.meme	SMAD4_HUMAN.H11MO.0.B		chr16:67365046-67365088	0.41	tp	0
db/motif_databases/HUMAN/HOCOMOCOv11_core_HUMAN_mono_meme_format.meme	SMAD4_HUMAN.H11MO.0.B		chr7:114790240-114790275	0.38	fp	0
db/motif_databases/HUMAN/HOCOMOCOv11_core_HUMAN_mono_meme_format.meme	SMAD4_HUMAN.H11MO.0.B		chr10:16983142-16983172	0.37	tp	1
db/motif_databases/HUMAN/HOCOMOCOv11_core_HUMAN_mono_meme_format.meme	SMAD4_HUMAN.H11MO.0.B		chr3:69012181-69012211	0.36	fp	0
db/motif_databases/HUMAN/HOCOMOCOv11_core_HUMAN_mono_meme_format.meme	SMAD4_HUMAN.H11MO.0.B		chr22:24982086-24982107	0.36	fp	0
db/motif_databases/HUMAN/HOCOMOCOv11_core_HUMAN_mono_meme_format.meme	SMAD4_HUMAN.H11MO.0.B		chr8:19077404-19077426	0.36	fp	0
db/motif_databases/HUMAN/HOCOMOCOv11_core_HUMAN_mono_meme_format.meme	SMAD4_HUMAN.H11MO.0.B		chr5:73540307-73540347	0.35	tp	0
db/motif_databases/HUMAN/HOCOMOCOv11_core_HUMAN_mono_meme_format.meme	SMAD4_HUMAN.H11MO.0.B		chr10:6276589-6276614	0.34	tp	0
db/motif_databases/HUMAN/HOCOMOCOv11_core_HUMAN_mono_meme_format.meme	SMAD4_HUMAN.H11MO.0.B		chr8:145020184-145020211	0.33	fp	0
db/motif_databases/HUMAN/HOCOMOCOv11_core_HUMAN_mono_meme_format.meme	SMAD4_HUMAN.H11MO.0.B		chr4:26165213-26165235	0.33	tp	0
db/motif_databases/HUMAN/HOCOMOCOv11_core_HUMAN_mono_meme_format.meme	SMAD4_HUMAN.H11MO.0.B		chr1:42684296-42684321	0.32	tp	0
db/motif_databases/HUMAN/HOCOMOCOv11_core_HUMAN_mono_meme_format.meme	SMAD4_HUMAN.H11MO.0.B		chr8:80505276-80505312	0.32	fp	0
db/motif_databases/HUMAN/HOCOMOCOv11_core_HUMAN_mono_meme_format.meme	SMAD4_HUMAN.H11MO.0.B		chr8:75402168-75402200	0.32	fp	0
db/motif_databases/HUMAN/HOCOMOCOv11_core_HUMAN_mono_meme_format.meme	SMAD4_HUMAN.H11MO.0.B		chr2:202808998-202809036	0.29	tp	0
db/motif_databases/HUMAN/HOCOMOCOv11_core_HUMAN_mono_meme_format.meme	SMAD4_HUMAN.H11MO.0.B		chr17:57295613-57295633	0.28	fp	0
db/motif_databases/HUMAN/HOCOMOCOv11_core_HUMAN_mono_meme_format.meme	SMAD4_HUMAN.H11MO.0.B		chr19:5791251-5791278	0.28	fp	0
db/motif_databases/HUMAN/HOCOMOCOv11_core_HUMAN_mono_meme_format.meme	SMAD4_HUMAN.H11MO.0.B		chr7:138545660-138545681	0.25	tp	0
db/motif_databases/HUMAN/HOCOMOCOv11_core_HUMAN_mono_meme_format.meme	SMAD4_HUMAN.H11MO.0.B		chr11:125128621-125128649	0.24	tp	0
db/motif_databases/HUMAN/HOCOMOCOv11_core_HUMAN_mono_meme_format.meme	SMAD4_HUMAN.H11MO.0.B		chr7:21305571-21305592	0.22	fp	0
db/motif_databases/HUMAN/HOCOMOCOv11_core_HUMAN_mono_meme_format.meme	SMAD4_HUMAN.H11MO.0.B		chr6:41092623-41092643	0.22	fp	0
db/motif_databases/HUMAN/HOCOMOCOv11_core_HUMAN_mono_meme_format.meme	SMAD4_HUMAN.H11MO.0.B		chr1:150922661-150922681	0.22	tp	1
