## Supplementary material for "The cistrome response to hypoxia in human umbilical vein endothelial cells": Singh--Bass_Supplemental_FILE_S1: sites.tsv

motif_ID	motif_ALT_ID	seq_ID	site_Start	site_End	site_Strand	site_Score	site_Sequence
1-CAGGAAR	STREME-1	chr1	183291984	183291990	-	11.80	CAGGAAG
1-CAGGAAR	STREME-1	chr4	69760735	69760741	+	11.80	CAGGAAG
1-CAGGAAR	STREME-1	chr4	69760743	69760749	+	11.80	CAGGAAG
1-CAGGAAR	STREME-1	chr10	86868518	86868524	+	11.80	CAGGAAG
1-CAGGAAR	STREME-1	chr1	35059830	35059836	+	11.80	CAGGAAG
1-CAGGAAR	STREME-1	chr1	183211915	183211921	+	11.80	CAGGAAG
1-CAGGAAR	STREME-1	chr1	6392155	6392161	-	11.80	CAGGAAG
1-CAGGAAR	STREME-1	chr3	12991019	12991025	-	11.80	CAGGAAG
1-CAGGAAR	STREME-1	chr11	44245151	44245157	-	11.80	CAGGAAG
1-CAGGAAR	STREME-1	chr21	26079634	26079640	+	11.80	CAGGAAG
1-CAGGAAR	STREME-1	chr5	107275585	107275591	-	11.80	CAGGAAG
1-CAGGAAR	STREME-1	chr10	51104104	51104110	+	11.80	CAGGAAG
1-CAGGAAR	STREME-1	chr5	140592157	140592163	-	10.71	CAGGAAA
1-CAGGAAR	STREME-1	chr1	234212891	234212897	-	10.71	CAGGAAA
1-CAGGAAR	STREME-1	chr14	68045534	68045540	+	10.71	CAGGAAA
1-CAGGAAR	STREME-1	chr2	149955476	149955482	+	10.71	CAGGAAA
1-CAGGAAR	STREME-1	chr13	59568542	59568548	-	10.71	CAGGAAA
1-CAGGAAR	STREME-1	chr2	202809013	202809019	+	10.71	CAGGAAA
1-CAGGAAR	STREME-1	chr18	64046745	64046751	-	10.71	CAGGAAA
1-CAGGAAR	STREME-1	chr7	121041623	121041629	+	10.71	CAGGAAA
1-CAGGAAR	STREME-1	chr5	151184067	151184073	-	10.71	CAGGAAA
1-CAGGAAR	STREME-1	chr11	17238607	17238613	+	10.71	CAGGAAA
1-CAGGAAR	STREME-1	chr9	4866739	4866745	-	10.71	CAGGAAA
1-CAGGAAR	STREME-1	chr20	21317093	21317099	-	10.71	CAGGAAA
1-CAGGAAR	STREME-1	chr2	133194432	133194438	-	10.71	CAGGAAA
1-CAGGAAR	STREME-1	chr11	75558309	75558315	-	10.71	CAGGAAA
1-CAGGAAR	STREME-1	chr6	17167541	17167547	-	10.68	CAGGCAG
1-CAGGAAR	STREME-1	chr6	64932692	64932698	-	10.68	CAGGCAG
1-CAGGAAR	STREME-1	chr8	92818513	92818519	+	10.68	CAGGCAG
1-CAGGAAR	STREME-1	chr12	57794142	57794148	+	10.68	CAGGCAG
1-CAGGAAR	STREME-1	chr11	108713554	108713560	-	10.68	CAGGCAG
1-CAGGAAR	STREME-1	chr11	111665986	111665992	+	10.68	CAGGCAG
1-CAGGAAR	STREME-1	chr1	52330418	52330424	-	10.68	CAGGCAG
1-CAGGAAR	STREME-1	chr6	27670637	27670643	-	10.68	CAGGCAG
1-CAGGAAR	STREME-1	chr15	78059352	78059358	-	10.60	GAGGAAG
1-CAGGAAR	STREME-1	chr9	76391070	76391076	-	10.60	GAGGAAG
1-CAGGAAR	STREME-1	chr10	61752199	61752205	+	10.60	GAGGAAG
1-CAGGAAR	STREME-1	chr10	10502509	10502515	+	10.60	GAGGAAG
1-CAGGAAR	STREME-1	chr17	6398249	6398255	+	10.60	GAGGAAG
1-CAGGAAR	STREME-1	chr5	66859661	66859667	+	10.60	GAGGAAG
1-CAGGAAR	STREME-1	chr11	119811043	119811049	-	10.60	GAGGAAG
1-CAGGAAR	STREME-1	chr13	110239950	110239956	+	10.60	GAGGAAG
1-CAGGAAR	STREME-1	chr11	65986610	65986616	-	10.60	GAGGAAG
1-CAGGAAR	STREME-1	chr2	24355065	24355071	-	10.60	GAGGAAG
1-CAGGAAR	STREME-1	chr2	24355077	24355083	-	10.60	GAGGAAG
1-CAGGAAR	STREME-1	chr5	99937063	99937069	+	10.60	GAGGAAG
1-CAGGAAR	STREME-1	chr4	183439059	183439065	-	9.59	CAGGCAA
1-CAGGAAR	STREME-1	chr16	77579885	77579891	-	9.59	CAGGCAA
1-CAGGAAR	STREME-1	chr14	92863389	92863395	+	9.59	CAGGCAA
1-CAGGAAR	STREME-1	chr13	39137450	39137456	-	9.59	CAGGCAA
1-CAGGAAR	STREME-1	chr11	11782112	11782118	-	9.51	GAGGAAA
1-CAGGAAR	STREME-1	chr19	45190333	45190339	-	9.51	GAGGAAA
1-CAGGAAR	STREME-1	chr20	10962861	10962867	-	9.51	GAGGAAA
1-CAGGAAR	STREME-1	chr4	122310174	122310180	-	9.51	GAGGAAA
1-CAGGAAR	STREME-1	chr7	25109483	25109489	+	9.51	GAGGAAA
1-CAGGAAR	STREME-1	chr6	43914205	43914211	-	9.51	GAGGAAA
1-CAGGAAR	STREME-1	chr18	12496264	12496270	+	9.51	GAGGAAA
1-CAGGAAR	STREME-1	chr5	151184074	151184080	-	9.51	GAGGAAA
1-CAGGAAR	STREME-1	chr11	16252575	16252581	+	9.51	GAGGAAA
1-CAGGAAR	STREME-1	chr6	56699262	56699268	+	9.51	GAGGAAA
1-CAGGAAR	STREME-1	chr13	91326425	91326431	+	9.51	GAGGAAA
1-CAGGAAR	STREME-1	chr20	25179007	25179013	-	9.48	GAGGCAG
1-CAGGAAR	STREME-1	chr21	37282177	37282183	-	9.48	GAGGCAG
1-CAGGAAR	STREME-1	chr3	153888617	153888623	+	9.48	GAGGCAG
1-CAGGAAR	STREME-1	chr11	32072314	32072320	+	9.48	GAGGCAG
1-CAGGAAR	STREME-1	chr10	79086982	79086988	+	9.15	CAGGGAG
1-CAGGAAR	STREME-1	chr10	77785105	77785111	-	9.15	CAGGGAG
1-CAGGAAR	STREME-1	chr10	86100663	86100669	-	9.15	CAGGGAG
1-CAGGAAR	STREME-1	chr1	72898268	72898274	-	9.06	CTGGAAG
1-CAGGAAR	STREME-1	chr7	138545672	138545678	-	9.06	CTGGAAG
1-CAGGAAR	STREME-1	chr11	28400479	28400485	-	9.06	CTGGAAG
1-CAGGAAR	STREME-1	chr7	73774094	73774100	-	9.06	CTGGAAG
1-CAGGAAR	STREME-1	chr18	28736092	28736098	+	9.06	CTGGAAG
1-CAGGAAR	STREME-1	chr4	185875048	185875054	+	9.06	CTGGAAG
1-CAGGAAR	STREME-1	chr15	85298934	85298940	-	9.06	CTGGAAG
1-CAGGAAR	STREME-1	chr8	38800417	38800423	-	8.80	AAGGAAG
1-CAGGAAR	STREME-1	chr3	170302410	170302416	-	8.80	AAGGAAG
1-CAGGAAR	STREME-1	chr3	170302418	170302424	+	8.80	AAGGAAG
1-CAGGAAR	STREME-1	chr1	220594528	220594534	+	8.80	AAGGAAG
1-CAGGAAR	STREME-1	chr7	138545668	138545674	-	8.80	AAGGAAG
1-CAGGAAR	STREME-1	chr15	84765200	84765206	-	8.80	AAGGAAG
1-CAGGAAR	STREME-1	chr17	49319217	49319223	+	8.80	AAGGAAG
1-CAGGAAR	STREME-1	chr2	149955462	149955468	+	8.80	AAGGAAG
1-CAGGAAR	STREME-1	chr1	21338040	21338046	-	8.80	AAGGAAG
1-CAGGAAR	STREME-1	chr1	45617852	45617858	-	8.80	AAGGAAG
1-CAGGAAR	STREME-1	chr3	40037323	40037329	-	8.80	AAGGAAG
1-CAGGAAR	STREME-1	chr11	32072308	32072314	+	8.80	AAGGAAG
1-CAGGAAR	STREME-1	chr20	25179003	25179009	-	8.49	CAGGAGG
1-CAGGAAR	STREME-1	chr20	10962864	10962870	-	8.49	CAGGAGG
1-CAGGAAR	STREME-1	chr1	30715405	30715411	-	8.49	CAGGAGG
1-CAGGAAR	STREME-1	chr21	37282180	37282186	-	8.49	CAGGAGG
1-CAGGAAR	STREME-1	chr16	67380728	67380734	+	8.49	CAGGAGG
1-CAGGAAR	STREME-1	chr8	115854894	115854900	-	8.39	GAGGCAA
1-CAGGAAR	STREME-1	chr4	183300737	183300743	-	8.06	CAGGGAA
1-CAGGAAR	STREME-1	chr22	45246543	45246549	-	8.06	CAGGGAA
1-CAGGAAR	STREME-1	chr4	185875044	185875050	-	8.06	CAGGGAA
1-CAGGAAR	STREME-1	chr10	125117787	125117793	+	8.06	CAGGGAA
1-CAGGAAR	STREME-1	chr19	17784559	17784565	+	7.97	CTGGAAA
1-CAGGAAR	STREME-1	chr21	17586042	17586048	+	7.97	CTGGAAA
1-CAGGAAR	STREME-1	chr11	36091486	36091492	-	7.95	GAGGGAG
1-CAGGAAR	STREME-1	chr11	36091490	36091496	-	7.95	GAGGGAG
1-CAGGAAR	STREME-1	chr11	36091494	36091500	-	7.95	GAGGGAG
1-CAGGAAR	STREME-1	chr8	122447619	122447625	-	7.95	GAGGGAG
1-CAGGAAR	STREME-1	chr22	44326405	44326411	-	7.95	GAGGGAG
1-CAGGAAR	STREME-1	chr3	62230089	62230095	+	7.95	GAGGGAG
1-CAGGAAR	STREME-1	chr6	100176869	100176875	+	7.95	GAGGGAG
1-CAGGAAR	STREME-1	chr11	125128637	125128643	+	7.94	CTGGCAG
1-CAGGAAR	STREME-1	chr1	30715412	30715418	+	7.94	CTGGCAG
1-CAGGAAR	STREME-1	chr7	13796481	13796487	-	7.94	CTGGCAG
1-CAGGAAR	STREME-1	chr3	50322071	50322077	-	7.94	CTGGCAG
1-CAGGAAR	STREME-1	chr9	78011192	78011198	-	7.94	CTGGCAG
1-CAGGAAR	STREME-1	chr14	92863385	92863391	-	7.94	CTGGCAG
1-CAGGAAR	STREME-1	chr3	5226952	5226958	-	7.85	GTGGAAG
1-CAGGAAR	STREME-1	chr15	90219713	90219719	+	7.85	GTGGAAG
1-CAGGAAR	STREME-1	chr17	64448816	64448822	-	7.85	GTGGAAG
1-CAGGAAR	STREME-1	chr10	28411016	28411022	-	7.85	GTGGAAG
1-CAGGAAR	STREME-1	chr9	76391066	76391072	-	7.71	AAGGAAA
1-CAGGAAR	STREME-1	chr11	11782107	11782113	-	7.71	AAGGAAA
1-CAGGAAR	STREME-1	chr1	86393648	86393654	-	7.71	AAGGAAA
1-CAGGAAR	STREME-1	chr15	84765196	84765202	-	7.71	AAGGAAA
1-CAGGAAR	STREME-1	chr17	49319221	49319227	+	7.71	AAGGAAA
1-CAGGAAR	STREME-1	chr22	26929761	26929767	-	7.71	AAGGAAA
1-CAGGAAR	STREME-1	chr1	8071175	8071181	-	7.71	AAGGAAA
1-CAGGAAR	STREME-1	chr6	1240813	1240819	+	7.71	AAGGAAA
1-CAGGAAR	STREME-1	chr6	3832013	3832019	+	7.71	AAGGAAA
1-CAGGAAR	STREME-1	chr10	125117792	125117798	+	7.71	AAGGAAA
1-CAGGAAR	STREME-1	chr8	16677343	16677349	+	7.71	AAGGAAA
1-CAGGAAR	STREME-1	chr10	79086978	79086984	+	7.68	AAGGCAG
1-CAGGAAR	STREME-1	chr11	58301677	58301683	-	7.68	AAGGCAG
1-CAGGAAR	STREME-1	chr1	32865986	32865992	+	7.68	AAGGCAG
1-CAGGAAR	STREME-1	chr16	67365049	67365055	+	7.68	AAGGCAG
1-CAGGAAR	STREME-1	chr6	44079300	44079306	-	7.68	AAGGCAG
1-CAGGAAR	STREME-1	chr7	114790257	114790263	+	7.40	CAGGAGA
1-CAGGAAR	STREME-1	chr5	58294920	58294926	-	7.40	CAGGAGA
1-CAGGAAR	STREME-1	chr13	32731837	32731843	+	7.40	CAGGAGA
1-CAGGAAR	STREME-1	chr3	10983492	10983498	-	7.40	CAGGAGA
1-CAGGAAR	STREME-1	chr19	17784545	17784551	-	7.40	CAGGAGA
1-CAGGAAR	STREME-1	chr12	116943830	116943836	-	7.29	GAGGAGG
1-CAGGAAR	STREME-1	chr8	92818507	92818513	-	7.29	GAGGAGG
1-CAGGAAR	STREME-1	chr11	128570773	128570779	+	7.29	GAGGAGG
1-CAGGAAR	STREME-1	chr5	151184077	151184083	-	7.29	GAGGAGG
1-CAGGAAR	STREME-1	chr4	122310190	122310196	+	6.86	GAGGGAA
1-CAGGAAR	STREME-1	chr3	50322081	50322087	+	6.86	GAGGGAA
1-CAGGAAR	STREME-1	chr7	116227869	116227875	+	6.86	GAGGGAA
1-CAGGAAR	STREME-1	chr11	6282169	6282175	-	6.86	GAGGGAA
1-CAGGAAR	STREME-1	chr21	37046418	37046424	-	6.85	CTGGCAA
1-CAGGAAR	STREME-1	chr11	73818593	73818599	-	6.85	CTGGCAA
1-CAGGAAR	STREME-1	chr2	43370942	43370948	-	6.85	CTGGCAA
1-CAGGAAR	STREME-1	chr10	4183930	4183936	+	6.85	CTGGCAA
1-CAGGAAR	STREME-1	chr3	101574986	101574992	-	6.85	CTGGCAA
1-CAGGAAR	STREME-1	chr7	21305571	21305577	+	6.76	GTGGAAA
1-CAGGAAR	STREME-1	chr16	279117	279123	-	6.76	GTGGAAA
1-CAGGAAR	STREME-1	chr13	109791512	109791518	-	6.73	GTGGCAG
1-CAGGAAR	STREME-1	chr9	100438054	100438060	+	6.73	GTGGCAG
1-CAGGAAR	STREME-1	chr1	152399245	152399251	-	6.73	GTGGCAG
1-CAGGAAR	STREME-1	chr4	4260423	4260429	-	6.73	GTGGCAG
1-CAGGAAR	STREME-1	chr5	16552927	16552933	+	6.73	GTGGCAG
1-CAGGAAR	STREME-1	chr9	33645921	33645927	-	6.73	GTGGCAG
1-CAGGAAR	STREME-1	chr10	51104100	51104106	+	6.73	GTGGCAG
1-CAGGAAR	STREME-1	chr2	103161615	103161621	-	6.73	GTGGCAG
1-CAGGAAR	STREME-1	chr4	183439049	183439055	+	6.69	TAGGAAG
1-CAGGAAR	STREME-1	chr13	30617046	30617052	-	6.69	TAGGAAG
1-CAGGAAR	STREME-1	chr7	77453599	77453605	-	6.69	TAGGAAG
1-CAGGAAR	STREME-1	chr6	149334352	149334358	+	6.69	TAGGAAG
1-CAGGAAR	STREME-1	chr3	122858568	122858574	+	6.69	TAGGAAG
1-CAGGAAR	STREME-1	chr15	67390310	67390316	-	6.67	CAGGAAT
1-CAGGAAR	STREME-1	chr3	156039071	156039077	-	6.67	CAGGAAT
1-CAGGAAR	STREME-1	chr1	35230941	35230947	-	6.67	CAGGAAT
1-CAGGAAR	STREME-1	chr10	110188666	110188672	-	6.59	AAGGCAA
1-CAGGAAR	STREME-1	chr10	102693613	102693619	-	6.41	CTGGGAG
1-CAGGAAR	STREME-1	chr8	130094888	130094894	-	6.29	CAGAAAG
1-CAGGAAR	STREME-1	chr11	28400489	28400495	-	6.29	CAGAAAG
1-CAGGAAR	STREME-1	chr11	57934003	57934009	+	6.29	CAGAAAG
1-CAGGAAR	STREME-1	chr11	119811049	119811055	-	6.29	CAGAAAG
1-CAGGAAR	STREME-1	chr3	22923921	22923927	+	6.20	GAGGAGA
1-CAGGAAR	STREME-1	chr11	114292041	114292047	-	6.20	GAGGAGA
1-CAGGAAR	STREME-1	chr11	6039070	6039076	-	6.20	GAGGAGA
1-CAGGAAR	STREME-1	chr12	2876527	2876533	+	6.17	GAGGCGG
1-CAGGAAR	STREME-1	chr18	28736085	28736091	-	6.15	AAGGGAG
1-CAGGAAR	STREME-1	chr1	8071170	8071176	-	6.15	AAGGGAG
1-CAGGAAR	STREME-1	chr5	99937074	99937080	+	6.15	AAGGGAG
1-CAGGAAR	STREME-1	chr17	77842791	77842797	-	6.05	ATGGAAG
1-CAGGAAR	STREME-1	chr7	77453612	77453618	+	6.05	ATGGAAG
1-CAGGAAR	STREME-1	chrX	118818842	118818848	-	5.96	CGGGAAG
1-CAGGAAR	STREME-1	chr2	118882825	118882831	+	5.85	CAGGGGG
1-CAGGAAR	STREME-1	chr3	52291623	52291629	+	5.85	CAGGGGG
1-CAGGAAR	STREME-1	chr12	76688826	76688832	+	5.85	CAGGGGG
1-CAGGAAR	STREME-1	chr14	99687956	99687962	-	5.85	CAGGGGG
1-CAGGAAR	STREME-1	chr5	43661333	43661339	+	5.85	CAGGGGG
1-CAGGAAR	STREME-1	chr10	28410995	28411001	+	5.85	CAGGGGG
1-CAGGAAR	STREME-1	chr4	15231703	15231709	+	5.85	CAGGGGG
1-CAGGAAR	STREME-1	chr19	17784552	17784558	-	5.85	CAGGGGG
1-CAGGAAR	STREME-1	chr20	17516989	17516995	+	5.75	CTGGAGG
1-CAGGAAR	STREME-1	chr3	156039075	156039081	+	5.75	CTGGAGG
1-CAGGAAR	STREME-1	chr6	111667055	111667061	-	5.75	CTGGAGG
1-CAGGAAR	STREME-1	chr4	109978894	109978900	-	5.64	GTGGCAA
1-CAGGAAR	STREME-1	chr10	5413991	5413997	+	5.60	TAGGAAA
1-CAGGAAR	STREME-1	chr10	5414001	5414007	-	5.60	TAGGAAA
1-CAGGAAR	STREME-1	chr7	7686841	7686847	+	5.60	TAGGAAA
1-CAGGAAR	STREME-1	chr1	154151562	154151568	+	5.60	TAGGAAA
1-CAGGAAR	STREME-1	chr4	136988378	136988384	+	5.60	TAGGAAA
1-CAGGAAR	STREME-1	chr1	115649167	115649173	+	5.57	TAGGCAG
1-CAGGAAR	STREME-1	chr5	115938852	115938858	-	5.57	TAGGCAG
1-CAGGAAR	STREME-1	chr20	21317097	21317103	-	5.57	TAGGCAG
1-CAGGAAR	STREME-1	chr1	183608486	183608492	+	5.57	TAGGCAG
1-CAGGAAR	STREME-1	chr7	157307897	157307903	+	5.57	TAGGCAG
1-CAGGAAR	STREME-1	chr12	46387102	46387108	-	5.55	CAGGCAT
1-CAGGAAR	STREME-1	chr6	43914208	43914214	-	5.49	AAGGAGG
1-CAGGAAR	STREME-1	chr11	128570770	128570776	+	5.49	AAGGAGG
1-CAGGAAR	STREME-1	chr6	56699259	56699265	+	5.49	AAGGAGG
1-CAGGAAR	STREME-1	chr20	10962872	10962878	-	5.46	GAGGAAT
1-CAGGAAR	STREME-1	chr17	50492058	50492064	-	5.46	GAGGAAT
1-CAGGAAR	STREME-1	chr12	6286139	6286145	+	5.32	CTGGGAA
1-CAGGAAR	STREME-1	chr14	89351436	89351442	-	5.32	CTGGGAA
1-CAGGAAR	STREME-1	chr2	47195372	47195378	-	5.32	CTGGGAA
1-CAGGAAR	STREME-1	chr1	234844509	234844515	-	5.32	CTGGGAA
1-CAGGAAR	STREME-1	chr11	72204954	72204960	+	5.32	CTGGGAA
1-CAGGAAR	STREME-1	chr12	56602316	56602322	+	5.32	CTGGGAA
1-CAGGAAR	STREME-1	chr7	26204390	26204396	-	5.20	GTGGGAG
1-CAGGAAR	STREME-1	chr13	110239946	110239952	+	5.20	GTGGGAG
1-CAGGAAR	STREME-1	chr2	24355071	24355077	-	5.20	GTGGGAG
1-CAGGAAR	STREME-1	chr12	6728479	6728485	-	5.20	CAGAAAA
1-CAGGAAR	STREME-1	chr10	5958239	5958245	+	5.20	CAGAAAA
1-CAGGAAR	STREME-1	chr18	71322498	71322504	-	5.20	CAGAAAA
1-CAGGAAR	STREME-1	chr1	115649171	115649177	+	5.20	CAGAAAA
1-CAGGAAR	STREME-1	chr3	141544885	141544891	+	5.20	CAGAAAA
1-CAGGAAR	STREME-1	chr11	128570785	128570791	-	5.20	CAGAAAA
1-CAGGAAR	STREME-1	chr6	17167545	17167551	-	5.17	CAGACAG
1-CAGGAAR	STREME-1	chr4	159265745	159265751	+	5.17	CAGACAG
1-CAGGAAR	STREME-1	chr10	22925235	22925241	-	5.17	CAGACAG
1-CAGGAAR	STREME-1	chr6	17978664	17978670	+	5.08	GAGAAAG
1-CAGGAAR	STREME-1	chr11	114292038	114292044	-	5.08	GAGAAAG
1-CAGGAAR	STREME-1	chr16	67365055	67365061	+	5.08	GAGAAAG
1-CAGGAAR	STREME-1	chr2	235699376	235699382	-	5.06	AAGGGAA
1-CAGGAAR	STREME-1	chr1	89544184	89544190	+	5.06	AAGGGAA
1-CAGGAAR	STREME-1	chr1	89544189	89544195	+	5.06	AAGGGAA
1-CAGGAAR	STREME-1	chr22	46314468	46314474	+	5.06	AAGGGAA
1-CAGGAAR	STREME-1	chr7	119093457	119093463	-	5.06	AAGGGAA
1-CAGGAAR	STREME-1	chr21	17586047	17586053	+	5.06	AAGGGAA
1-CAGGAAR	STREME-1	chr5	72661145	72661151	-	5.06	AAGGGAA
1-CAGGAAR	STREME-1	chr8	54446260	54446266	+	4.97	ATGGAAA
1-CAGGAAR	STREME-1	chr9	81636091	81636097	+	4.97	ATGGAAA
1-CAGGAAR	STREME-1	chr5	172112000	172112006	+	4.97	ATGGAAA
1-CAGGAAR	STREME-1	chr11	58627784	58627790	+	4.97	ATGGAAA
1-CAGGAAR	STREME-1	chr11	57933068	57933074	-	4.94	ATGGCAG
1-CAGGAAR	STREME-1	chrX	134999657	134999663	-	4.94	ATGGCAG
1-CAGGAAR	STREME-1	chr2	48357149	48357155	-	4.94	ATGGCAG
1-CAGGAAR	STREME-1	chr3	37183525	37183531	-	4.94	ATGGCAG
1-CAGGAAR	STREME-1	chr6	41092627	41092633	+	4.94	ATGGCAG
1-CAGGAAR	STREME-1	chr7	42232490	42232496	+	4.84	CGGGCAG
1-CAGGAAR	STREME-1	chr2	235699386	235699392	+	4.76	CAGGGGA
1-CAGGAAR	STREME-1	chr1	152399252	152399258	+	4.76	CAGGGGA
1-CAGGAAR	STREME-1	chr17	77842784	77842790	-	4.75	GGGGAAG
1-CAGGAAR	STREME-1	chr1	21338044	21338050	-	4.75	GGGGAAG
1-CAGGAAR	STREME-1	chr15	56932101	56932107	+	4.66	CTGGAGA
1-CAGGAAR	STREME-1	chr1	6392159	6392165	+	4.66	CTGGAGA
1-CAGGAAR	STREME-1	chr15	67390321	67390327	-	4.66	CTGGAGA
1-CAGGAAR	STREME-1	chr19	39542384	39542390	+	4.66	CTGGAGA
1-CAGGAAR	STREME-1	chr8	80505298	80505304	-	4.66	CTGGAGA
1-CAGGAAR	STREME-1	chr1	35230951	35230957	+	4.66	CTGGAGA
1-CAGGAAR	STREME-1	chr5	16552918	16552924	-	4.64	GAGGGGG
1-CAGGAAR	STREME-1	chr8	115854897	115854903	-	4.54	GTGGAGG
1-CAGGAAR	STREME-1	chr10	125137767	125137773	-	4.54	GTGGAGG
1-CAGGAAR	STREME-1	chrX	109633110	109633116	+	4.54	GTGGAGG
1-CAGGAAR	STREME-1	chr12	2876536	2876542	-	4.49	TAGGCAA
1-CAGGAAR	STREME-1	chr14	75518902	75518908	-	4.49	TAGGCAA
1-CAGGAAR	STREME-1	chr10	5958244	5958250	+	4.40	AAGGAGA
1-CAGGAAR	STREME-1	chr11	65986606	65986612	-	4.40	AAGGAGA
1-CAGGAAR	STREME-1	chr8	38800422	38800428	-	4.12	GTGGGAA
1-CAGGAAR	STREME-1	chr5	177501213	177501219	-	4.12	GTGGGAA
1-CAGGAAR	STREME-1	chr3	101951523	101951529	+	4.08	CAGACAA
1-CAGGAAR	STREME-1	chr17	35264137	35264143	-	4.08	CAGACAA
1-CAGGAAR	STREME-1	chr7	42232494	42232500	+	4.08	CAGACAA
1-CAGGAAR	STREME-1	chr10	103830348	103830354	+	4.04	TAGGGAG
1-CAGGAAR	STREME-1	chr12	5167110	5167116	+	4.04	TAGGGAG
1-CAGGAAR	STREME-1	chr5	151184081	151184087	-	4.04	TAGGGAG
1-CAGGAAR	STREME-1	chr11	125128633	125128639	-	4.02	CAGGGAT
1-CAGGAAR	STREME-1	chr1	108704709	108704715	-	4.02	CAGGGAT
1-CAGGAAR	STREME-1	chr4	174154651	174154657	+	4.02	CAGGGAT
1-CAGGAAR	STREME-1	chr20	58310708	58310714	+	4.02	CAGGGAT
1-CAGGAAR	STREME-1	chr5	151146352	151146358	-	3.99	GAGAAAA
1-CAGGAAR	STREME-1	chr7	13796469	13796475	-	3.99	GAGAAAA
1-CAGGAAR	STREME-1	chr3	53192577	53192583	+	3.99	GAGAAAA
1-CAGGAAR	STREME-1	chr15	67390318	67390324	-	3.99	GAGAAAA
1-CAGGAAR	STREME-1	chr8	122447615	122447621	-	3.97	GAGACAG
1-CAGGAAR	STREME-1	chr17	56756718	56756724	-	3.97	GAGACAG
1-CAGGAAR	STREME-1	chr6	131789352	131789358	-	3.97	GAGACAG
1-CAGGAAR	STREME-1	chr19	39542387	39542393	+	3.97	GAGACAG
1-CAGGAAR	STREME-1	chr9	96109868	96109874	+	3.95	TTGGAAG
1-CAGGAAR	STREME-1	chr10	50536898	50536904	-	3.95	TTGGAAG
1-CAGGAAR	STREME-1	chr12	13196072	13196078	+	3.92	CTGGAAT
1-CAGGAAR	STREME-1	chr18	21571976	21571982	+	3.92	CTGGAAT
1-CAGGAAR	STREME-1	chr7	99030099	99030105	+	3.92	CTGGAAT
1-CAGGAAR	STREME-1	chr11	16252593	16252599	-	3.92	CTGGAAT
1-CAGGAAR	STREME-1	chr12	95674908	95674914	+	3.92	CTGGAAT
1-CAGGAAR	STREME-1	chr20	37616003	37616009	-	3.92	CTGGAAT
1-CAGGAAR	STREME-1	chr2	1744894	1744900	-	3.92	CTGGAAT
1-CAGGAAR	STREME-1	chr11	58301683	58301689	-	3.85	ATGGCAA
1-CAGGAAR	STREME-1	chr21	15062175	15062181	+	3.85	ATGGCAA
1-CAGGAAR	STREME-1	chr17	60577720	60577726	-	3.85	ATGGCAA
1-CAGGAAR	STREME-1	chr15	60263357	60263363	+	3.85	ATGGCAA
1-CAGGAAR	STREME-1	chr11	78030513	78030519	+	3.85	ATGGCAA
1-CAGGAAR	STREME-1	chr2	71545888	71545894	+	3.75	CGGGCAA
1-CAGGAAR	STREME-1	chr17	29927795	29927801	-	3.67	AAGGAAT
1-CAGGAAR	STREME-1	chr5	73540311	73540317	+	3.67	AAGGAAT
1-CAGGAAR	STREME-1	chr12	26851184	26851190	-	3.67	AAGGAAT
1-CAGGAAR	STREME-1	chr8	80505290	80505296	+	3.67	AAGGAAT
1-CAGGAAR	STREME-1	chr4	3180040	3180046	+	3.66	GGGGAAA
1-CAGGAAR	STREME-1	chr10	51104110	51104116	+	3.66	GGGGAAA
1-CAGGAAR	STREME-1	chr10	97454922	97454928	+	3.64	CAGAGAG
1-CAGGAAR	STREME-1	chr9	78011196	78011202	+	3.64	CAGAGAG
1-CAGGAAR	STREME-1	chr20	41141605	41141611	+	3.63	GGGGCAG
1-CAGGAAR	STREME-1	chr1	108704713	108704719	-	3.63	GGGGCAG
1-CAGGAAR	STREME-1	chr5	43661336	43661342	+	3.63	GGGGCAG
1-CAGGAAR	STREME-1	chr12	46387106	46387112	-	3.63	GGGGCAG
1-CAGGAAR	STREME-1	chr4	15231706	15231712	+	3.63	GGGGCAG
1-CAGGAAR	STREME-1	chr4	140282011	140282017	-	3.63	GGGGCAG
1-CAGGAAR	STREME-1	chr14	89767940	89767946	+	3.63	GGGGCAG
1-CAGGAAR	STREME-1	chr19	17784549	17784555	-	3.63	GGGGCAG
1-CAGGAAR	STREME-1	chr10	61059740	61059746	+	3.55	GAGGGGA
1-CAGGAAR	STREME-1	chr6	12844875	12844881	-	3.55	GAGGGGA
1-CAGGAAR	STREME-1	chr22	44326401	44326407	-	3.55	GAGGGGA
1-CAGGAAR	STREME-1	chr2	224922328	224922334	-	3.54	CTGAAAG
1-CAGGAAR	STREME-1	chr14	65183921	65183927	-	3.54	CTGAAAG
1-CAGGAAR	STREME-1	chr11	31326692	31326698	+	3.54	CTGAAAG
1-CAGGAAR	STREME-1	chr2	112074683	112074689	-	3.54	CTGAAAG
1-CAGGAAR	STREME-1	chr8	80505286	80505292	+	3.54	CTGAAAG
1-CAGGAAR	STREME-1	chr4	122310181	122310187	-	3.46	GTGGAGA
1-CAGGAAR	STREME-1	chr16	66701114	66701120	+	3.46	GTGGAGA
1-CAGGAAR	STREME-1	chr12	13196079	13196085	+	3.46	GTGGAGA
1-CAGGAAR	STREME-1	chr22	19630101	19630107	+	3.46	GTGGAGA
1-CAGGAAR	STREME-1	chr7	149985072	149985078	-	3.41	ATGGGAG
1-CAGGAAR	STREME-1	chr11	33098174	33098180	+	3.41	ATGGGAG
1-CAGGAAR	STREME-1	chr2	112074674	112074680	-	3.41	ATGGGAG
1-CAGGAAR	STREME-1	chr9	129036464	129036470	+	3.39	TAGGAGG
1-CAGGAAR	STREME-1	chr20	37616020	37616026	+	3.39	TAGGAGG
1-CAGGAAR	STREME-1	chr20	2880588	2880594	-	3.36	CAGGAGT
1-CAGGAAR	STREME-1	chr4	98787066	98787072	+	3.36	CAGGAGT
1-CAGGAAR	STREME-1	chr2	112074687	112074693	+	3.36	CAGGAGT
1-CAGGAAR	STREME-1	chr15	85298927	85298933	-	3.31	CGGGGAG
1-CAGGAAR	STREME-1	chr11	50383603	50383609	-	3.29	AAGAAAG
1-CAGGAAR	STREME-1	chr5	177501207	177501213	-	3.29	AAGAAAG
1-CAGGAAR	STREME-1	chr10	118342378	118342384	-	3.29	AAGGCGA
1-CAGGAAR	STREME-1	chr11	122866475	122866481	-	2.98	CAGAAGG
1-CAGGAAR	STREME-1	chr18	28736088	28736094	-	2.98	CAGAAGG
1-CAGGAAR	STREME-1	chr1	37410900	37410906	+	2.98	CAGAAGG
1-CAGGAAR	STREME-1	chr2	17643407	17643413	-	2.98	CAGAAGG
1-CAGGAAR	STREME-1	chr15	25378694	25378700	+	2.98	CAGAAGG
1-CAGGAAR	STREME-1	chr11	101863686	101863692	+	2.96	TAGGGAA
1-CAGGAAR	STREME-1	chr1	89544185	89544191	+	2.96	AGGGAAG
1-CAGGAAR	STREME-1	chr3	50322082	50322088	+	2.96	AGGGAAG
1-CAGGAAR	STREME-1	chr7	119093456	119093462	-	2.96	AGGGAAG
1-CAGGAAR	STREME-1	chr10	125117788	125117794	+	2.96	AGGGAAG
1-CAGGAAR	STREME-1	chr5	72661144	72661150	-	2.96	AGGGAAG
1-CAGGAAR	STREME-1	chr3	62230093	62230099	+	2.88	GAGACAA
1-CAGGAAR	STREME-1	chr5	145830643	145830649	+	2.86	TTGGAAA
1-CAGGAAR	STREME-1	chr5	172112008	172112014	+	2.86	TTGGAAA
1-CAGGAAR	STREME-1	chr11	89463560	89463566	-	2.86	TTGGAAA
1-CAGGAAR	STREME-1	chr15	90219717	90219723	+	2.84	AAGGGGG
1-CAGGAAR	STREME-1	chr17	77842787	77842793	-	2.84	AAGGGGG
1-CAGGAAR	STREME-1	chr4	140282014	140282020	-	2.84	AAGGGGG
1-CAGGAAR	STREME-1	chr10	97454918	97454924	+	2.83	TTGGCAG
1-CAGGAAR	STREME-1	chr12	95674916	95674922	-	2.83	TTGGCAG
1-CAGGAAR	STREME-1	chr7	13742936	13742942	-	2.83	TTGGCAG
1-CAGGAAR	STREME-1	chr1	8071166	8071172	-	2.82	GAGGGAT
1-CAGGAAR	STREME-1	chr2	155369124	155369130	-	2.81	CTGGCAT
1-CAGGAAR	STREME-1	chr2	28617628	28617634	-	2.75	ATGGAGG
1-CAGGAAR	STREME-1	chr12	56602310	56602316	-	2.72	GTGGAAT
1-CAGGAAR	STREME-1	chr15	60263346	60263352	+	2.72	GTGGAAT
1-CAGGAAR	STREME-1	chr22	42995195	42995201	+	2.55	CAGAGAA
1-CAGGAAR	STREME-1	chr2	240314938	240314944	+	2.55	CAGAGAA
1-CAGGAAR	STREME-1	chr19	33118102	33118108	-	2.55	CAGAGAA
1-CAGGAAR	STREME-1	chr16	67365053	67365059	+	2.55	CAGAGAA
1-CAGGAAR	STREME-1	chr7	35762495	35762501	-	2.55	AAGGCAT
1-CAGGAAR	STREME-1	chr14	32022151	32022157	+	2.55	AAGGCAT
1-CAGGAAR	STREME-1	chr5	143985867	143985873	-	2.55	AAGGCAT
1-CAGGAAR	STREME-1	chr11	75558320	75558326	-	2.55	AAGGCAT
1-CAGGAAR	STREME-1	chr17	55109252	55109258	-	2.45	CTGAAAA
1-CAGGAAR	STREME-1	chr7	130905226	130905232	+	2.45	CTGAAAA
1-CAGGAAR	STREME-1	chr21	26079643	26079649	+	2.45	CTGAAAA
1-CAGGAAR	STREME-1	chr11	11782116	11782122	-	2.44	GAGAGAG
1-CAGGAAR	STREME-1	chr11	11782118	11782124	-	2.44	GAGAGAG
1-CAGGAAR	STREME-1	chr4	122310178	122310184	-	2.44	GAGAGAG
1-CAGGAAR	STREME-1	chr21	37282184	37282190	-	2.43	CTGACAG
1-CAGGAAR	STREME-1	chr9	13948192	13948198	+	2.43	CTGACAG
1-CAGGAAR	STREME-1	chr13	110239940	110239946	-	2.43	CTGACAG
1-CAGGAAR	STREME-1	chrX	140035096	140035102	+	2.43	CTGACAG
1-CAGGAAR	STREME-1	chr7	30422290	30422296	+	2.32	ATGGGAA
1-CAGGAAR	STREME-1	chr10	84296604	84296610	-	2.20	AAGAAAA
1-CAGGAAR	STREME-1	chr1	113881364	113881370	-	2.20	AAGAAAA
1-CAGGAAR	STREME-1	chr7	149985097	149985103	-	2.20	AAGAAAA
1-CAGGAAR	STREME-1	chr5	41747402	41747408	+	2.20	AAGAAAA
1-CAGGAAR	STREME-1	chr8	75402180	75402186	-	2.20	AAGAAAA
1-CAGGAAR	STREME-1	chr20	6059360	6059366	-	2.20	AAGAAAA
1-CAGGAAR	STREME-1	chr10	43857599	43857605	+	2.20	AAGAAAA
1-CAGGAAR	STREME-1	chr5	112186575	112186581	+	2.17	AAGACAG
1-CAGGAAR	STREME-1	chr1	35059826	35059832	+	2.17	AAGACAG
1-CAGGAAR	STREME-1	chr5	107275589	107275595	-	2.17	AAGACAG
1-CAGGAAR	STREME-1	chr4	165541143	165541149	+	2.16	GAGGAGT
1-CAGGAAR	STREME-1	chr20	40160263	40160269	+	2.10	GGGGGAG
1-CAGGAAR	STREME-1	chr3	153888613	153888619	+	2.10	GGGGGAG
1-CAGGAAR	STREME-1	chr10	28410997	28411003	+	2.10	GGGGGAG
1-CAGGAAR	STREME-1	chr10	26708548	26708554	-	2.01	CTGGGGA
1-CAGGAAR	STREME-1	chr16	23060894	23060900	-	1.90	GTGGGGG
1-CAGGAAR	STREME-1	chr11	96705030	96705036	+	1.89	CAGAAGA
1-CAGGAAR	STREME-1	chr1	178867738	178867744	-	1.89	CAGAAGA
1-CAGGAAR	STREME-1	chr11	68009752	68009758	-	1.89	CAGAAGA
1-CAGGAAR	STREME-1	chrX	140035100	140035106	+	1.89	CAGAAGA
1-CAGGAAR	STREME-1	chr11	65986617	65986623	-	1.89	CAGAAGA
1-CAGGAAR	STREME-1	chr14	94637239	94637245	+	1.89	CAGAAGA
1-CAGGAAR	STREME-1	chr1	89544190	89544196	+	1.87	AGGGAAA
1-CAGGAAR	STREME-1	chr4	122310191	122310197	+	1.87	AGGGAAA
1-CAGGAAR	STREME-1	chr12	56269359	56269365	-	1.87	AGGGAAA
1-CAGGAAR	STREME-1	chr7	116227870	116227876	+	1.87	AGGGAAA
1-CAGGAAR	STREME-1	chr22	45246542	45246548	-	1.87	AGGGAAA
1-CAGGAAR	STREME-1	chr22	46314469	46314475	+	1.87	AGGGAAA
1-CAGGAAR	STREME-1	chr11	101863687	101863693	+	1.87	AGGGAAA
1-CAGGAAR	STREME-1	chr11	6282168	6282174	-	1.87	AGGGAAA
1-CAGGAAR	STREME-1	chr21	17586048	17586054	+	1.87	AGGGAAA
1-CAGGAAR	STREME-1	chr6	17167549	17167555	-	1.84	AGGGCAG
1-CAGGAAR	STREME-1	chr12	104177771	104177777	+	1.84	AGGGCAG
1-CAGGAAR	STREME-1	chr11	96705036	96705042	+	1.84	AGGGCAG
1-CAGGAAR	STREME-1	chr7	114790253	114790259	+	1.84	AGGGCAG
1-CAGGAAR	STREME-1	chr2	149955472	149955478	+	1.84	AGGGCAG
1-CAGGAAR	STREME-1	chr22	19630091	19630097	-	1.84	AGGGCAG
1-CAGGAAR	STREME-1	chr10	62057221	62057227	+	1.84	AGGGCAG
1-CAGGAAR	STREME-1	chr4	98787053	98787059	+	1.84	AGGGCAG
1-CAGGAAR	STREME-1	chr8	19077417	19077423	+	1.84	AGGGCAG
1-CAGGAAR	STREME-1	chr14	94637245	94637251	+	1.84	AGGGCAG
1-CAGGAAR	STREME-1	chr1	86393651	86393657	-	1.78	GAGAAGG
1-CAGGAAR	STREME-1	chr1	89544181	89544187	+	1.78	GAGAAGG
1-CAGGAAR	STREME-1	chr2	240314940	240314946	+	1.78	GAGAAGG
1-CAGGAAR	STREME-1	chr19	35748276	35748282	-	1.78	GAGAAGG
1-CAGGAAR	STREME-1	chr11	32072305	32072311	+	1.78	GAGAAGG
1-CAGGAAR	STREME-1	chr9	81636097	81636103	+	1.76	AAGGGGA
1-CAGGAAR	STREME-1	chr10	51104108	51104114	+	1.76	AAGGGGA
1-CAGGAAR	STREME-1	chr5	177501222	177501228	-	1.76	AAGGGGA
1-CAGGAAR	STREME-1	chr12	8692581	8692587	-	1.74	TTGGCAA
1-CAGGAAR	STREME-1	chr9	111225482	111225488	-	1.74	TTGGCAA
1-CAGGAAR	STREME-1	chr14	23481545	23481551	+	1.66	ATGGAGA
1-CAGGAAR	STREME-1	chr8	25170262	25170268	-	1.63	ATGGCGG
1-CAGGAAR	STREME-1	chr11	73818603	73818609	+	1.60	GTGGCAT
1-CAGGAAR	STREME-1	chr10	61633792	61633798	+	1.60	GTGGCAT
1-CAGGAAR	STREME-1	chr4	155371660	155371666	-	1.60	GTGGCAT
1-CAGGAAR	STREME-1	chr22	38628054	38628060	-	1.56	CGGGAGA
1-CAGGAAR	STREME-1	chr1	12314483	12314489	-	1.56	TAGGAAT
1-CAGGAAR	STREME-1	chr7	26204401	26204407	-	1.56	TAGGAAT
1-CAGGAAR	STREME-1	chr10	61059737	61059743	+	1.44	GGGGAGG
1-CAGGAAR	STREME-1	chr3	153888614	153888620	+	1.44	GGGGAGG
1-CAGGAAR	STREME-1	chr15	85298926	85298932	-	1.44	GGGGAGG
1-CAGGAAR	STREME-1	chr10	26708543	26708549	-	1.35	GAGAGAA
1-CAGGAAR	STREME-1	chr12	15662913	15662919	+	1.35	GAGAGAA
1-CAGGAAR	STREME-1	chr11	64242580	64242586	+	1.30	TTGGGAG
1-CAGGAAR	STREME-1	chr5	115575920	115575926	+	1.28	CTGGGAT
1-CAGGAAR	STREME-1	chr7	99030085	99030091	+	1.28	CTGGGAT
1-CAGGAAR	STREME-1	chr2	5214863	5214869	-	1.26	CAGGAAC
1-CAGGAAR	STREME-1	chr5	115575914	115575920	+	1.26	CAGGAAC
1-CAGGAAR	STREME-1	chr6	135896208	135896214	+	1.25	GTGAAAA
1-CAGGAAR	STREME-1	chr4	17100450	17100456	+	1.25	GTGAAAA
1-CAGGAAR	STREME-1	chr4	122310199	122310205	-	1.18	TAGAAAG
1-CAGGAAR	STREME-1	chr22	23613640	23613646	-	1.18	TAGAAAG
1-CAGGAAR	STREME-1	chr13	56561495	56561501	+	1.15	CAGAAAT
1-CAGGAAR	STREME-1	chr2	132535887	132535893	-	1.15	CAGAAAT
1-CAGGAAR	STREME-1	chr16	279111	279117	+	1.15	CAGAAAT
1-CAGGAAR	STREME-1	chr5	73629952	73629958	+	1.15	CAGAAAT
1-CAGGAAR	STREME-1	chr7	130905222	130905228	-	1.15	CAGAAAT
1-CAGGAAR	STREME-1	chr6	41092634	41092640	+	1.15	CAGAAAT
1-CAGGAAR	STREME-1	chr2	224922346	224922352	-	1.08	AAGACAA
1-CAGGAAR	STREME-1	chr5	56190581	56190587	-	1.08	AAGACAA
1-CAGGAAR	STREME-1	chr4	183300728	183300734	-	1.05	CCGGAAG
1-CAGGAAR	STREME-1	chr13	91326412	91326418	+	1.05	CCGGAAG
1-CAGGAAR	STREME-1	chr1	234212901	234212907	+	1.04	GAGGCGT
1-CAGGAAR	STREME-1	chr12	28313655	28313661	+	1.04	GAGGCGT
1-CAGGAAR	STREME-1	chr1	37410907	37410913	-	1.04	GAGGCGT
1-CAGGAAR	STREME-1	chr1	183608468	183608474	+	1.02	AAGGGAT
1-CAGGAAR	STREME-1	chr17	77842785	77842791	-	1.02	GGGGGAA
1-CAGGAAR	STREME-1	chr4	3180039	3180045	+	1.02	GGGGGAA
1-CAGGAAR	STREME-1	chr17	82531742	82531748	+	0.95	CAGGACG
1-CAGGAAR	STREME-1	chr11	125128641	125128647	+	0.95	CAGGATG
1-CAGGAAR	STREME-1	chr3	62230073	62230079	+	0.95	CAGGATG
1-CAGGAAR	STREME-1	chr1	89976776	89976782	-	0.95	CAGGATG
1-CAGGAAR	STREME-1	chr6	73610799	73610805	-	0.92	ATGGAAT
1-CAGGAAR	STREME-1	chr16	46381055	46381061	-	0.92	ATGGAAT
1-CAGGAAR	STREME-1	chr18	64046749	64046755	+	0.90	CTGAGAG
1-CAGGAAR	STREME-1	chr8	38800421	38800427	-	0.85	TGGGAAG
1-CAGGAAR	STREME-1	chr2	47195371	47195377	-	0.85	TGGGAAG
1-CAGGAAR	STREME-1	chr12	56602317	56602323	+	0.85	TGGGAAG
1-CAGGAAR	STREME-1	chr14	55297815	55297821	+	0.82	CGGGAAT
1-CAGGAAR	STREME-1	chr11	16252582	16252588	-	0.82	CGGGAAT
1-CAGGAAR	STREME-1	chr10	61059735	61059741	+	0.81	GTGGGGA
1-CAGGAAR	STREME-1	chr8	48555017	48555023	+	0.81	GTGGGGA
1-CAGGAAR	STREME-1	chr11	62732998	62733004	+	0.81	GTGGGGA
1-CAGGAAR	STREME-1	chr17	76053765	76053771	+	0.75	AGGGCAA
1-CAGGAAR	STREME-1	chr3	184316355	184316361	-	0.75	AGGGCAA
1-CAGGAAR	STREME-1	chr20	21317105	21317111	-	0.75	AGGGCAA
1-CAGGAAR	STREME-1	chr20	40160261	40160267	+	0.74	TAGGGGG
1-CAGGAAR	STREME-1	chr1	59714658	59714664	-	0.74	TAGGGGG
1-CAGGAAR	STREME-1	chr5	135462402	135462408	+	0.74	TAGGGGG
1-CAGGAAR	STREME-1	chr15	38414549	38414555	-	0.74	TAGGGGG
1-CAGGAAR	STREME-1	chr14	21006021	21006027	-	0.74	TAGGGGG
1-CAGGAAR	STREME-1	chr10	16983148	16983154	-	0.69	GAGAAGA
1-CAGGAAR	STREME-1	chr7	119093463	119093469	-	0.69	GAGAAGA
1-CAGGAAR	STREME-1	chr21	27494288	27494294	+	0.66	GAGACGG
1-CAGGAAR	STREME-1	chr13	79383017	79383023	-	0.64	TTGGAGG
1-CAGGAAR	STREME-1	chr10	44820782	44820788	-	0.64	TTGGAGG
#
MAFB_HUMAN.H11MO.0.B		chr9	96413997	96414007	-	13.78	TGCTGAGTCTG
MAFB_HUMAN.H11MO.0.B		chr6	166341585	166341595	+	13.29	TGCTGAGTAAG
MAFB_HUMAN.H11MO.0.B		chrX	140035094	140035104	+	11.37	TGCTGACAGAA
MAFB_HUMAN.H11MO.0.B		chr9	34150418	34150428	-	11.31	TGATGACTCAG
MAFB_HUMAN.H11MO.0.B		chr2	43250238	43250248	+	11.30	TGCTGATTCAC
MAFB_HUMAN.H11MO.0.B		chr8	75402169	75402179	-	11.23	TGCTGATTCTA
MAFB_HUMAN.H11MO.0.B		chr12	77409162	77409172	-	10.80	TGCTGAGAATG
MAFB_HUMAN.H11MO.0.B		chr4	136988369	136988379	+	10.74	TGCTGACATTA
MAFB_HUMAN.H11MO.0.B		chr13	59568545	59568555	-	10.54	TGCTGAGCAGG
MAFB_HUMAN.H11MO.0.B		chr11	75558311	75558321	+	10.14	TCCTGACTCAT
MAFB_HUMAN.H11MO.0.B		chr9	34150416	34150426	+	10.09	GGCTGAGTCAT
MAFB_HUMAN.H11MO.0.B		chr4	174154656	174154666	-	10.09	GGCTGAGTCAT
MAFB_HUMAN.H11MO.0.B		chr9	124054803	124054813	-	10.09	GGCTGAGTCAT
MAFB_HUMAN.H11MO.0.B		chr2	230687818	230687828	-	10.09	GGCTGAGTCAT
MAFB_HUMAN.H11MO.0.B		chr3	69012190	69012200	-	9.73	TGCTGTGTTGG
MAFB_HUMAN.H11MO.0.B		chr5	73629953	73629963	-	9.72	TGCTGATTTCT
MAFB_HUMAN.H11MO.0.B		chr11	90483789	90483799	+	9.68	TGATGAGTCAA
MAFB_HUMAN.H11MO.0.B		chr1	28772462	28772472	-	9.28	AGCTGAGTGAA
MAFB_HUMAN.H11MO.0.B		chr5	143985871	143985881	-	9.27	TGATGAGTAAG
MAFB_HUMAN.H11MO.0.B		chr22	26929750	26929760	-	9.24	TTCTGACTCAT
MAFB_HUMAN.H11MO.0.B		chr14	101978924	101978934	+	9.23	AGCTGAGTAGG
MAFB_HUMAN.H11MO.0.B		chr21	33683435	33683445	-	9.00	TGCTTACCCAA
MAFB_HUMAN.H11MO.0.B		chr8	143190942	143190952	+	8.78	TGATGACTCCA
MAFB_HUMAN.H11MO.0.B		chr9	96413995	96414005	+	8.78	AGCAGACTCAG
MAFB_HUMAN.H11MO.0.B		chr10	97454924	97454934	-	8.60	TGCTGGCTCTC
MAFB_HUMAN.H11MO.0.B		chr6	73610785	73610795	-	8.55	AGCTGAGTTTT
MAFB_HUMAN.H11MO.0.B		chr2	191847310	191847320	+	8.51	TGCTAACTTGG
MAFB_HUMAN.H11MO.0.B		chr11	7423069	7423079	-	8.50	TGCTGTAACAG
MAFB_HUMAN.H11MO.0.B		chr7	84194588	84194598	+	8.48	TGCAGACGCTG
MAFB_HUMAN.H11MO.0.B		chr1	73573265	73573275	-	8.43	TGCAGAATCAA
MAFB_HUMAN.H11MO.0.B		chr11	58301675	58301685	+	8.41	TGCTGCCTTTG
MAFB_HUMAN.H11MO.0.B		chr10	104594173	104594183	-	8.35	TGCTGAAATTT
MAFB_HUMAN.H11MO.0.B		chr1	35230943	35230953	+	8.34	TCCTGATTCTG
MAFB_HUMAN.H11MO.0.B		chr12	77133736	77133746	-	8.24	TGCTGATATCT
MAFB_HUMAN.H11MO.0.B		chr20	50093387	50093397	-	8.20	TGCTGTGTAAC
MAFB_HUMAN.H11MO.0.B		chr11	10511805	10511815	-	8.20	TGCTGTTTTAA
MAFB_HUMAN.H11MO.0.B		chr6	131789334	131789344	+	8.19	TGGTGACTCAT
MAFB_HUMAN.H11MO.0.B		chr2	170052239	170052249	+	8.15	TGTTGACTCAT
MAFB_HUMAN.H11MO.0.B		chr2	155369122	155369132	-	8.09	TGCTGGCATAA
MAFB_HUMAN.H11MO.0.B		chr11	60844324	60844334	+	7.87	TGCAGACCCGT
MAFB_HUMAN.H11MO.0.B		chr20	58342467	58342477	-	7.82	TGATGAATCAT
MAFB_HUMAN.H11MO.0.B		chr4	26165216	26165226	-	7.81	GGCTGAGATTG
MAFB_HUMAN.H11MO.0.B		chr4	174154654	174154664	+	7.80	GGATGACTCAG
MAFB_HUMAN.H11MO.0.B		chr2	230687816	230687826	+	7.80	GGATGACTCAG
MAFB_HUMAN.H11MO.0.B		chr1	72898272	72898282	-	7.80	TGCTGTTACTG
MAFB_HUMAN.H11MO.0.B		chr10	43388586	43388596	+	7.79	AGCAGACTTAG
MAFB_HUMAN.H11MO.0.B		chr6	64932696	64932706	-	7.73	TGCTCAGCCAG
MAFB_HUMAN.H11MO.0.B		chr12	5167106	5167116	+	7.59	TGCTTAGGGAG
MAFB_HUMAN.H11MO.0.B		chr10	50536903	50536913	-	7.59	TGCTGAACATT
MAFB_HUMAN.H11MO.0.B		chr21	26079622	26079632	-	7.51	AGCTGTGTCAT
MAFB_HUMAN.H11MO.0.B		chr8	130094896	130094906	+	7.51	TGCAGATGCAG
MAFB_HUMAN.H11MO.0.B		chr11	28400487	28400497	+	7.39	TGCTTTCTGAG
MAFB_HUMAN.H11MO.0.B		chr9	108951768	108951778	+	7.36	TGGTGACTCAC
MAFB_HUMAN.H11MO.0.B		chr6	100176858	100176868	-	7.27	TGCTGGTTGTG
MAFB_HUMAN.H11MO.0.B		chr8	66546906	66546916	-	7.27	TGTTGACTTAA
MAFB_HUMAN.H11MO.0.B		chr10	29318330	29318340	-	7.20	TGCTGAAGTCA
MAFB_HUMAN.H11MO.0.B		chr7	39580657	39580667	+	7.19	TGCTTAGACCT
MAFB_HUMAN.H11MO.0.B		chr2	71545891	71545901	-	7.08	TGCTGGGTTGC
MAFB_HUMAN.H11MO.0.B		chr2	119974850	119974860	-	7.05	TCCTGAATTTG
MAFB_HUMAN.H11MO.0.B		chr3	153888615	153888625	-	6.95	TGCTGCCTCCC
MAFB_HUMAN.H11MO.0.B		chr6	12844882	12844892	+	6.94	TGCTTAGCCCT
MAFB_HUMAN.H11MO.0.B		chr6	44079298	44079308	+	6.90	TGCTGCCTTCA
MAFB_HUMAN.H11MO.0.B		chr10	69706627	69706637	+	6.86	TGCAGAGGCTA
MAFB_HUMAN.H11MO.0.B		chr7	25109479	25109489	+	6.83	AGCTGAGGAAA
MAFB_HUMAN.H11MO.0.B		chr11	108713552	108713562	+	6.82	TGCTGCCTGTT
MAFB_HUMAN.H11MO.0.B		chr18	64046747	64046757	+	6.75	TCCTGAGAGAT
MAFB_HUMAN.H11MO.0.B		chr8	65670370	65670380	+	6.72	TGCTGTTATAA
MAFB_HUMAN.H11MO.0.B		chr2	216698998	216699008	+	6.70	TGCTGAAGGCT
MAFB_HUMAN.H11MO.0.B		chr2	61225927	61225937	-	6.66	TGCTGAAGTGC
MAFB_HUMAN.H11MO.0.B		chr4	186068181	186068191	+	6.66	AGCTGAAGCTG
MAFB_HUMAN.H11MO.0.B		chr5	140592159	140592169	+	6.57	TCCTGAGCATG
MAFB_HUMAN.H11MO.0.B		chr21	33683427	33683437	+	6.57	AGCTGATCTTG
MAFB_HUMAN.H11MO.0.B		chr3	101574976	101574986	+	6.55	AGCTGACCGCT
MAFB_HUMAN.H11MO.0.B		chr11	28400489	28400499	-	6.47	TGCTCAGAAAG
MAFB_HUMAN.H11MO.0.B		chr2	43370940	43370950	-	6.46	TGCTGGCAATT
MAFB_HUMAN.H11MO.0.B		chr7	76340804	76340814	-	6.44	TGCTAACAAAA
MAFB_HUMAN.H11MO.0.B		chr7	99030083	99030093	+	6.43	TGCTGGGATGT
MAFB_HUMAN.H11MO.0.B		chr20	25179005	25179015	+	6.43	TCCTGCCTCAG
MAFB_HUMAN.H11MO.0.B		chr5	38931873	38931883	-	6.42	GGCTGAACGAG
MAFB_HUMAN.H11MO.0.B		chr13	109791510	109791520	+	6.41	TGCTGCCACCA
MAFB_HUMAN.H11MO.0.B		chr12	58916733	58916743	-	6.41	AGCTGAGCTCT
MAFB_HUMAN.H11MO.0.B		chr20	58310699	58310709	-	6.39	TGATGAATCCT
MAFB_HUMAN.H11MO.0.B		chr9	13948190	13948200	+	6.37	AGCTGACAGGC
MAFB_HUMAN.H11MO.0.B		chr22	42995193	42995203	+	6.27	TGCAGAGAAAC
MAFB_HUMAN.H11MO.0.B		chr5	73540320	73540330	-	6.24	TGCAGTCTAGG
MAFB_HUMAN.H11MO.0.B		chr10	91689883	91689893	-	6.23	GGCTGTGTTGG
MAFB_HUMAN.H11MO.0.B		chr15	56932095	56932105	-	6.21	TCCAGAGTCAA
MAFB_HUMAN.H11MO.0.B		chr2	112074681	112074691	-	6.19	TCCTGAAAGAG
MAFB_HUMAN.H11MO.0.B		chr8	130094890	130094900	+	6.13	TTCTGATGCAG
MAFB_HUMAN.H11MO.0.B		chr11	105719640	105719650	+	6.13	TCATGACTCAT
MAFB_HUMAN.H11MO.0.B		chr20	37616022	37616032	-	6.09	TGCTGTCCTCC
MAFB_HUMAN.H11MO.0.B		chr5	43661334	43661344	-	6.06	TGCTGCCCCCT
MAFB_HUMAN.H11MO.0.B		chr2	47195360	47195370	+	5.87	AGCTGGCCCTG
MAFB_HUMAN.H11MO.0.B		chr6	64932698	64932708	+	5.85	GGCTGAGCATT
MAFB_HUMAN.H11MO.0.B		chr7	149985091	149985101	+	5.79	TGCAGATTTTC
MAFB_HUMAN.H11MO.0.B		chr5	111556703	111556713	-	5.77	GGATGACTCAC
MAFB_HUMAN.H11MO.0.B		chr21	26079628	26079638	-	5.72	TCCTGAAGCTG
MAFB_HUMAN.H11MO.0.B		chr8	92818515	92818525	+	5.70	GGCAGAGTTAA
MAFB_HUMAN.H11MO.0.B		chr8	122447603	122447613	-	5.70	GGCTGTTTCAA
MAFB_HUMAN.H11MO.0.B		chr9	76391074	76391084	-	5.68	TGTTGAATGAG
MAFB_HUMAN.H11MO.0.B		chr9	136784401	136784411	-	5.65	TGCTAAATGAT
MAFB_HUMAN.H11MO.0.B		chr7	121041617	121041627	-	5.64	TCCTGGCTCAC
MAFB_HUMAN.H11MO.0.B		chr11	28400491	28400501	+	5.59	TTCTGAGCAAA
MAFB_HUMAN.H11MO.0.B		chr7	131254527	131254537	+	5.58	TGCTTAAAGAA
MAFB_HUMAN.H11MO.0.B		chr10	118342378	118342388	-	5.55	TGCTAAGGCGA
MAFB_HUMAN.H11MO.0.B		chr10	77785109	77785119	-	5.55	TCCAGAATCAG
MAFB_HUMAN.H11MO.0.B		chr1	35230945	35230955	-	5.55	TCCAGAATCAG
MAFB_HUMAN.H11MO.0.B		chr3	5226946	5226956	+	5.53	TGCTCACTTCC
MAFB_HUMAN.H11MO.0.B		chr14	89351434	89351444	-	5.51	TGCTGGGAACT
MAFB_HUMAN.H11MO.0.B		chr3	122858553	122858563	-	5.46	AGCTGATGCCA
MAFB_HUMAN.H11MO.0.B		chr5	72661135	72661145	-	5.38	AGCTGATGAAA
MAFB_HUMAN.H11MO.0.B		chr8	145020196	145020206	+	5.37	TGCTAACCGAC
MAFB_HUMAN.H11MO.0.B		chr17	82531749	82531759	+	5.36	GGGTGAGTCAG
MAFB_HUMAN.H11MO.0.B		chr14	32022159	32022169	+	5.33	TGATGAGCATT
MAFB_HUMAN.H11MO.0.B		chr4	165862692	165862702	-	5.32	TTCTTAGTCAA
MAFB_HUMAN.H11MO.0.B		chr15	67390312	67390322	+	5.32	TCCTGATTTTC
MAFB_HUMAN.H11MO.0.B		chr6	41092625	41092635	-	5.31	TGCTGCCATCT
MAFB_HUMAN.H11MO.0.B		chr20	4076870	4076880	-	5.24	AGCTGTTTTGG
MAFB_HUMAN.H11MO.0.B		chr10	110188671	110188681	+	5.23	TTATGACTCAT
MAFB_HUMAN.H11MO.0.B		chr1	183211909	183211919	-	5.22	TCCTGTTTCAA
MAFB_HUMAN.H11MO.0.B		chr16	67380722	67380732	-	5.20	TCCTGGCTGAA
MAFB_HUMAN.H11MO.0.B		chr1	35059824	35059834	-	5.19	TCCTGTCTTGA
MAFB_HUMAN.H11MO.0.B		chr17	55109250	55109260	-	5.17	TTCTGAAAAAG
MAFB_HUMAN.H11MO.0.B		chr10	86868512	86868522	-	5.15	TCCTGGCTCCA
MAFB_HUMAN.H11MO.0.B		chr11	90483791	90483801	-	5.11	AGTTGACTCAT
MAFB_HUMAN.H11MO.0.B		chr4	98787051	98787061	-	5.06	TGCTGCCCTCT
MAFB_HUMAN.H11MO.0.B		chr14	89856017	89856027	-	5.04	TGCTGGACAAA
MAFB_HUMAN.H11MO.0.B		chr20	25179007	25179017	-	4.99	GCCTGAGGCAG
MAFB_HUMAN.H11MO.0.B		chr2	17643400	17643410	+	4.92	TGGTGAGCCTT
MAFB_HUMAN.H11MO.0.B		chr1	81965371	81965381	-	4.91	TGCAGGCCAAG
MAFB_HUMAN.H11MO.0.B		chr12	14572581	14572591	+	4.90	TGCTCAGTATC
MAFB_HUMAN.H11MO.0.B		chr2	170052232	170052242	+	4.86	TTCTGATTGTT
MAFB_HUMAN.H11MO.0.B		chr14	75005640	75005650	+	4.86	TGCTGTGGAGC
MAFB_HUMAN.H11MO.0.B		chr1	32865984	32865994	-	4.83	GGCTGCCTTAA
MAFB_HUMAN.H11MO.0.B		chr10	75167083	75167093	+	4.82	TGTTGTCACAG
MAFB_HUMAN.H11MO.0.B		chr15	25378692	25378702	+	4.81	TGCAGAAGGTG
MAFB_HUMAN.H11MO.0.B		chr16	67365051	67365061	+	4.80	GGCAGAGAAAG
MAFB_HUMAN.H11MO.0.B		chr12	95674914	95674924	+	4.80	TGCTGCCAACT
MAFB_HUMAN.H11MO.0.B		chr4	18254948	18254958	+	4.79	TGTTGATTGAT
MAFB_HUMAN.H11MO.0.B		chr7	13796469	13796479	-	4.79	TGGTGAGAAAA
MAFB_HUMAN.H11MO.0.B		chr20	37616001	37616011	-	4.78	TGCTGGAATTA
MAFB_HUMAN.H11MO.0.B		chr19	45190326	45190336	+	4.78	TGTTGAGTTTC
MAFB_HUMAN.H11MO.0.B		chr17	69523464	69523474	-	4.77	TGCTTTCAAGG
MAFB_HUMAN.H11MO.0.B		chr12	91048228	91048238	+	4.77	TGATGTCTGTA
MAFB_HUMAN.H11MO.0.B		chr10	122368751	122368761	-	4.75	AGCTGTGAGAA
MAFB_HUMAN.H11MO.0.B		chr1	28772455	28772465	-	4.75	TGAAGAGTATG
MAFB_HUMAN.H11MO.0.B		chr14	85246354	85246364	+	4.69	TTCTGTCTAAT
MAFB_HUMAN.H11MO.0.B		chr2	27596819	27596829	-	4.68	GGATGAGTAAA
MAFB_HUMAN.H11MO.0.B		chr12	26851186	26851196	+	4.66	TCCTTATTCAT
MAFB_HUMAN.H11MO.0.B		chr9	109440890	109440900	+	4.66	TGCTAACCACT
MAFB_HUMAN.H11MO.0.B		chr2	27596817	27596827	+	4.65	TGTTTACTCAT
MAFB_HUMAN.H11MO.0.B		chr3	12991003	12991013	-	4.61	TGCTAAATTCT
MAFB_HUMAN.H11MO.0.B		chr1	97850212	97850222	+	4.57	AGCTAACACCG
MAFB_HUMAN.H11MO.0.B		chr6	11919256	11919266	-	4.56	TGGTGACCTGA
MAFB_HUMAN.H11MO.0.B		chr22	44326405	44326415	-	4.54	AGCAGAGGGAG
MAFB_HUMAN.H11MO.0.B		chr6	100176865	100176875	+	4.54	AGCAGAGGGAG
MAFB_HUMAN.H11MO.0.B		chr5	140592157	140592167	-	4.54	TGCTCAGGAAA
MAFB_HUMAN.H11MO.0.B		chr1	72898279	72898289	+	4.45	AGCAGACCAAA
MAFB_HUMAN.H11MO.0.B		chr21	17586033	17586043	-	4.44	AGCTTAGCTAA
MAFB_HUMAN.H11MO.0.B		chr3	141544879	141544889	-	4.39	TTCTGTTTCTG
MAFB_HUMAN.H11MO.0.B		chr22	38178199	38178209	+	4.39	TTATGACTCAC
MAFB_HUMAN.H11MO.0.B		chr14	21006027	21006037	+	4.38	AGCTGTGCAAA
MAFB_HUMAN.H11MO.0.B		chr11	16252591	16252601	-	4.37	TGCTGGAATCA
MAFB_HUMAN.H11MO.0.B		chr15	81492532	81492542	+	4.34	AGCAGACTGGC
MAFB_HUMAN.H11MO.0.B		chr11	44245149	44245159	+	4.33	TGCTTCCTGAT
MAFB_HUMAN.H11MO.0.B		chr7	108566942	108566952	-	4.33	TGGTGTCTTGG
MAFB_HUMAN.H11MO.0.B		chr8	80505277	80505287	+	4.32	TACTGACTTCT
MAFB_HUMAN.H11MO.0.B		chr1	42684298	42684308	-	4.32	GGCTTACAAGG
MAFB_HUMAN.H11MO.0.B		chr7	42232492	42232502	+	4.32	GGCAGACAATG
MAFB_HUMAN.H11MO.0.B		chr16	67365075	67365085	+	4.31	TGCTATGTCCT
MAFB_HUMAN.H11MO.0.B		chr2	17643408	17643418	-	4.29	TGCTGCAGAAG
MAFB_HUMAN.H11MO.0.B		chr1	6392163	6392173	-	4.25	TGTTGACATCT
MAFB_HUMAN.H11MO.0.B		chr2	240314947	240314957	-	4.25	TGCATTCTCGG
MAFB_HUMAN.H11MO.0.B		chr3	101677402	101677412	-	4.18	GGCTGAACTCT
MAFB_HUMAN.H11MO.0.B		chr5	111556701	111556711	+	4.16	GGGTGAGTCAT
MAFB_HUMAN.H11MO.0.B		chr1	184801808	184801818	-	4.16	AGCTGGTTGAA
MAFB_HUMAN.H11MO.0.B		chr7	130905224	130905234	+	4.15	TTCTGAAAATG
MAFB_HUMAN.H11MO.0.B		chr20	58342465	58342475	+	4.14	TCATGATTCAT
MAFB_HUMAN.H11MO.0.B		chr16	61892908	61892918	+	4.10	GCCTGAGTTGT
MAFB_HUMAN.H11MO.0.B		chr19	5791254	5791264	+	4.10	TGCTCGCTCGT
MAFB_HUMAN.H11MO.0.B		chr14	75005637	75005647	+	4.09	TGCTGCTGTGG
MAFB_HUMAN.H11MO.0.B		chr19	43605373	43605383	-	4.09	TGCTTTATGTG
MAFB_HUMAN.H11MO.0.B		chr10	32019613	32019623	+	4.09	AGCAGATTAAT
MAFB_HUMAN.H11MO.0.B		chr11	31326690	31326700	+	4.08	AGCTGAAAGTC
MAFB_HUMAN.H11MO.0.B		chr11	57934006	57934016	-	4.08	TGATGAACTTT
MAFB_HUMAN.H11MO.0.B		chr11	36091494	36091504	-	4.08	GGCAGAGGGAG
MAFB_HUMAN.H11MO.0.B		chr10	22925233	22925243	-	4.07	TTCAGACAGAG
MAFB_HUMAN.H11MO.0.B		chr12	46387092	46387102	-	4.07	TGCTGCGGGGA
MAFB_HUMAN.H11MO.0.B		chr1	81965378	81965388	+	4.06	TGCAGGTTCTA
MAFB_HUMAN.H11MO.0.B		chr16	66701104	66701114	+	4.02	TGGTGAGGATG
MAFB_HUMAN.H11MO.0.B		chr11	33098174	33098184	-	4.01	TGCTCTCCCAT
MAFB_HUMAN.H11MO.0.B		chr10	16983156	16983166	-	4.00	TGGTGGGTCAT
MAFB_HUMAN.H11MO.0.B		chr6	111667060	111667070	+	3.97	AGCAAACTCAG
MAFB_HUMAN.H11MO.0.B		chr21	37046401	37046411	+	3.97	CCCTGACATAG
MAFB_HUMAN.H11MO.0.B		chr18	64046742	64046752	+	3.94	TGCTTTCCTGA
MAFB_HUMAN.H11MO.0.B		chr1	246218971	246218981	-	3.93	TGCTCTGTGAA
MAFB_HUMAN.H11MO.0.B		chr14	23562919	23562929	-	3.92	TTCTGATGCTT
MAFB_HUMAN.H11MO.0.B		chr10	29318327	29318337	+	3.89	ATCTGACTTCA
MAFB_HUMAN.H11MO.0.B		chr12	95674901	95674911	+	3.89	TGCTTGGCTGG
MAFB_HUMAN.H11MO.0.B		chr16	68087059	68087069	+	3.88	TGGTGATGCAT
MAFB_HUMAN.H11MO.0.B		chr2	224922326	224922336	+	3.88	TGCTTTCAGAC
MAFB_HUMAN.H11MO.0.B		chr4	114509538	114509548	-	3.87	TGCTATCTGGT
MAFB_HUMAN.H11MO.0.B		chr20	17516973	17516983	-	3.86	TGCTAGCAAAG
MAFB_HUMAN.H11MO.0.B		chr14	23562913	23562923	-	3.86	TGCTTGGCCAC
MAFB_HUMAN.H11MO.0.B		chr9	70229808	70229818	-	3.86	TGCTTTATCCT
MAFB_HUMAN.H11MO.0.B		chr2	202809012	202809022	-	3.84	TGCTTTCCTGT
MAFB_HUMAN.H11MO.0.B		chr16	29890424	29890434	-	3.83	TTCAGACTTGA
MAFB_HUMAN.H11MO.0.B		chr5	16919504	16919514	+	3.81	AGCAGACTACC
MAFB_HUMAN.H11MO.0.B		chr17	58098695	58098705	-	3.79	TGATGATATGC
MAFB_HUMAN.H11MO.0.B		chr9	100438052	100438062	-	3.79	AGCTGCCACTA
MAFB_HUMAN.H11MO.0.B		chr11	125128622	125128632	+	3.78	GGATGATTCAC
MAFB_HUMAN.H11MO.0.B		chr1	183608471	183608481	+	3.78	GGATGATTCAC
MAFB_HUMAN.H11MO.0.B		chr22	42995197	42995207	-	3.73	TGCAGTTTCTC
MAFB_HUMAN.H11MO.0.B		chr20	21317095	21317105	+	3.73	TCCTGCCTAAT
MAFB_HUMAN.H11MO.0.B		chr5	73540336	73540346	+	3.71	TGCAGTGACTC
MAFB_HUMAN.H11MO.0.B		chr10	14972083	14972093	-	3.71	TGCAGTGACTC
MAFB_HUMAN.H11MO.0.B		chr17	60577732	60577742	-	3.69	AGCAGTCTCAC
MAFB_HUMAN.H11MO.0.B		chr6	27830779	27830789	+	3.69	TGGTGGCTCAC
MAFB_HUMAN.H11MO.0.B		chr11	66578225	66578235	-	3.69	TGGTGAATGAC
MAFB_HUMAN.H11MO.0.B		chr5	151184069	151184079	+	3.68	TCCTGTTTCCT
MAFB_HUMAN.H11MO.0.B		chr11	77136308	77136318	+	3.68	TGCTTTCAAGA
MAFB_HUMAN.H11MO.0.B		chr12	6728481	6728491	+	3.65	TTCTGTGTTGT
MAFB_HUMAN.H11MO.0.B		chr1	35848489	35848499	+	3.65	TGATGCCCCTG
MAFB_HUMAN.H11MO.0.B		chr5	139575228	139575238	+	3.65	GGCTTTGTCAA
MAFB_HUMAN.H11MO.0.B		chr7	101818045	101818055	+	3.62	AGCCGAGTCAT
MAFB_HUMAN.H11MO.0.B		chr10	103830344	103830354	+	3.61	TCCTTAGGGAG
MAFB_HUMAN.H11MO.0.B		chr20	17516977	17516987	-	3.59	TGCTTGCTAGC
MAFB_HUMAN.H11MO.0.B		chr13	99614710	99614720	-	3.58	AGATGGCTCTG
MAFB_HUMAN.H11MO.0.B		chr11	17238599	17238609	+	3.53	TGCAGGAGCAG
MAFB_HUMAN.H11MO.0.B		chr21	42309833	42309843	-	3.53	TGCTGGAGTCA
MAFB_HUMAN.H11MO.0.B		chr11	78030509	78030519	+	3.52	TGCTATGGCAA
MAFB_HUMAN.H11MO.0.B		chr12	49170833	49170843	+	3.49	TGGTGAATATA
MAFB_HUMAN.H11MO.0.B		chr17	29133266	29133276	+	3.47	GGCTGTTGTAG
MAFB_HUMAN.H11MO.0.B		chr12	92002799	92002809	-	3.47	TGGTGCCTCTG
MAFB_HUMAN.H11MO.0.B		chr11	28400477	28400487	-	3.46	AGCTGGAAGAG
MAFB_HUMAN.H11MO.0.B		chr15	81492540	81492550	+	3.45	GGCTTGCTCAT
MAFB_HUMAN.H11MO.0.B		chr3	113231931	113231941	+	3.45	TGCTCTCATGG
MAFB_HUMAN.H11MO.0.B		chr10	77785107	77785117	+	3.45	CCCTGATTCTG
MAFB_HUMAN.H11MO.0.B		chr21	26079641	26079651	+	3.44	TCCTGAAAACT
MAFB_HUMAN.H11MO.0.B		chr5	151146338	151146348	-	3.44	TACTGATTATG
MAFB_HUMAN.H11MO.0.B		chr20	58342470	58342480	-	3.43	TTCTGATGAAT
MAFB_HUMAN.H11MO.0.B		chr2	223801136	223801146	-	3.42	GTCTGACGCAT
MAFB_HUMAN.H11MO.0.B		chr5	99937087	99937097	-	3.41	AGCTAATTTAA
MAFB_HUMAN.H11MO.0.B		chr10	110361044	110361054	-	3.41	TTCTGAAGTCG
MAFB_HUMAN.H11MO.0.B		chr2	118882816	118882826	-	3.39	TGCAGTGTGCC
MAFB_HUMAN.H11MO.0.B		chr10	110825350	110825360	-	3.39	AGCAGAATTTA
MAFB_HUMAN.H11MO.0.B		chr5	140592168	140592178	+	3.37	TGAAGTCTGAG
MAFB_HUMAN.H11MO.0.B		chr2	164913789	164913799	-	3.36	TTCTGATAAGA
MAFB_HUMAN.H11MO.0.B		chr17	60577728	60577738	+	3.35	GGCTGTGAGAC
MAFB_HUMAN.H11MO.0.B		chr12	58916740	58916750	+	3.35	AGCTGGCCAAC
MAFB_HUMAN.H11MO.0.B		chr19	35748268	35748278	+	3.34	TGCTCAACCCT
MAFB_HUMAN.H11MO.0.B		chr13	97563610	97563620	-	3.34	TGAAGATATAG
MAFB_HUMAN.H11MO.0.B		chr5	16552925	16552935	-	3.32	GGCTGCCACTA
MAFB_HUMAN.H11MO.0.B		chr5	132526867	132526877	-	3.32	GGCTGTCCAGT
MAFB_HUMAN.H11MO.0.B		chr22	26929748	26929758	+	3.30	GCATGAGTCAG
MAFB_HUMAN.H11MO.0.B		chr11	75558313	75558323	-	3.30	GCATGAGTCAG
MAFB_HUMAN.H11MO.0.B		chr14	101978935	101978945	+	3.29	ACCAGACTAAG
MAFB_HUMAN.H11MO.0.B		chr11	31326683	31326693	-	3.28	AGCTAATTCGT
MAFB_HUMAN.H11MO.0.B		chr1	220099816	220099826	-	3.28	ATCTGAGTGGT
MAFB_HUMAN.H11MO.0.B		chr1	35059816	35059826	+	3.27	TGCAGTTTTCA
MAFB_HUMAN.H11MO.0.B		chr11	88738082	88738092	-	3.24	GCCAGACTCAA
MAFB_HUMAN.H11MO.0.B		chr14	21006025	21006035	-	3.23	TGCACAGCTAG
MAFB_HUMAN.H11MO.0.B		chr1	178867733	178867743	-	3.22	AGAAGAGTCTG
MAFB_HUMAN.H11MO.0.B		chr4	69760737	69760747	-	3.22	TCCTGGCTTCC
MAFB_HUMAN.H11MO.0.B		chr2	133194434	133194444	+	3.22	TCCTGGCTTCC
MAFB_HUMAN.H11MO.0.B		chr16	77579882	77579892	+	3.21	TGCTTGCCTGT
MAFB_HUMAN.H11MO.0.B		chr11	7423062	7423072	+	3.21	TTCTGAACTGT
MAFB_HUMAN.H11MO.0.B		chr21	17586035	17586045	+	3.21	AGCTAAGCTGG
MAFB_HUMAN.H11MO.0.B		chr12	6728472	6728482	+	3.21	TTCTTAGTTTT
MAFB_HUMAN.H11MO.0.B		chr14	92770621	92770631	+	3.21	TCCTGTTTTGA
MAFB_HUMAN.H11MO.0.B		chr4	98787060	98787070	-	3.20	TCCTGGTACTG
MAFB_HUMAN.H11MO.0.B		chr2	17643405	17643415	-	3.19	TGCAGAAGGCT
MAFB_HUMAN.H11MO.0.B		chr10	113081052	113081062	-	3.19	AGCAGTGTTGG
MAFB_HUMAN.H11MO.0.B		chr7	114790243	114790253	+	3.19	TCCTCACCCAA
MAFB_HUMAN.H11MO.0.B		chr20	2880590	2880600	+	3.18	TCCTGTGATGA
MAFB_HUMAN.H11MO.0.B		chr8	80505284	80505294	+	3.18	TTCTGAAAGGA
MAFB_HUMAN.H11MO.0.B		chr17	58098707	58098717	-	3.16	TGATGTTCGAG
MAFB_HUMAN.H11MO.0.B		chr6	131789350	131789360	+	3.16	ATCTGTCTCAT
MAFB_HUMAN.H11MO.0.B		chr8	92818509	92818519	+	3.15	TCCTCAGGCAG
MAFB_HUMAN.H11MO.0.B		chr3	141544877	141544887	+	3.15	CGCAGAAACAG
MAFB_HUMAN.H11MO.0.B		chr5	143985869	143985879	+	3.14	GCCTTACTCAT
MAFB_HUMAN.H11MO.0.B		chr1	234212893	234212903	+	3.14	TCCTGTAAGAG
MAFB_HUMAN.H11MO.0.B		chr17	48352011	48352021	-	3.11	AGCTCACCCTA
MAFB_HUMAN.H11MO.0.B		chr1	234844499	234844509	+	3.11	GGCTTAGATTT
MAFB_HUMAN.H11MO.0.B		chr12	68557446	68557456	+	3.11	GGCTTAGATTT
MAFB_HUMAN.H11MO.0.B		chr12	14572579	14572589	-	3.09	TACTGAGCAAA
MAFB_HUMAN.H11MO.0.B		chr5	41747401	41747411	-	3.05	TGCTTTTCTTG
MAFB_HUMAN.H11MO.0.B		chr11	68009754	68009764	+	3.05	TTCTGGCTATT
MAFB_HUMAN.H11MO.0.B		chr1	22625694	22625704	-	3.05	TCCTGTCCTCA
MAFB_HUMAN.H11MO.0.B		chr7	25109472	25109482	-	3.05	AGCTCACTGCA
MAFB_HUMAN.H11MO.0.B		chr2	202809023	202809033	-	3.03	TGGTGAGGTCA
MAFB_HUMAN.H11MO.0.B		chr6	111667062	111667072	-	3.01	CTCTGAGTTTG
MAFB_HUMAN.H11MO.0.B		chr2	144521234	144521244	+	2.98	TTCTGTCGTAA
MAFB_HUMAN.H11MO.0.B		chr8	56173824	56173834	+	2.96	TGCACACACAC
MAFB_HUMAN.H11MO.0.B		chr3	50322073	50322083	+	2.95	GCCAGACTGAG
MAFB_HUMAN.H11MO.0.B		chr13	91326421	91326431	+	2.94	TGCCGAGGAAA
MAFB_HUMAN.H11MO.0.B		chr9	76391072	76391082	+	2.93	TCCTCATTCAA
MAFB_HUMAN.H11MO.0.B		chr2	223801140	223801150	-	2.93	TGGTGTCTGAC
MAFB_HUMAN.H11MO.0.B		chr7	76340807	76340817	-	2.92	TGCTGCTAACA
MAFB_HUMAN.H11MO.0.B		chr19	17784557	17784567	+	2.91	TGCTGGAAACC
MAFB_HUMAN.H11MO.0.B		chr10	50536896	50536906	+	2.91	TGCTTCCAATG
MAFB_HUMAN.H11MO.0.B		chr7	13742934	13742944	+	2.91	GGCTGCCAATG
MAFB_HUMAN.H11MO.0.B		chr12	105705845	105705855	+	2.91	TGCTATTACAA
MAFB_HUMAN.H11MO.0.B		chr5	111556707	111556717	-	2.91	AGCTGGATGAC
MAFB_HUMAN.H11MO.0.B		chr3	10983494	10983504	+	2.90	TCCTGGCCCTC
MAFB_HUMAN.H11MO.0.B		chr7	84194585	84194595	+	2.87	TGCTGCAGACG
MAFB_HUMAN.H11MO.0.B		chr6	1240814	1240824	-	2.86	TGCTATTTCCT
MAFB_HUMAN.H11MO.0.B		chr2	47195362	47195372	-	2.85	AGCAGGGCCAG
MAFB_HUMAN.H11MO.0.B		chr10	62171928	62171938	+	2.83	TTCTGTTTGAT
MAFB_HUMAN.H11MO.0.B		chr2	74671698	74671708	+	2.83	TCCTGAAGGCA
MAFB_HUMAN.H11MO.0.B		chr6	41092632	41092642	+	2.82	AGCAGAAATAT
MAFB_HUMAN.H11MO.0.B		chr10	69706633	69706643	+	2.80	GGCTAAGACTT
MAFB_HUMAN.H11MO.0.B		chr1	89544177	89544187	+	2.79	TCATGAGAAGG
MAFB_HUMAN.H11MO.0.B		chr6	64932694	64932704	+	2.79	GCCTGGCTGAG
MAFB_HUMAN.H11MO.0.B		chr5	66859659	66859669	-	2.78	AGCTTCCTCAA
MAFB_HUMAN.H11MO.0.B		chr5	66859651	66859661	+	2.78	TTCTGGTTTTG
MAFB_HUMAN.H11MO.0.B		chr2	43370932	43370942	+	2.78	TGCTATTTAAT
MAFB_HUMAN.H11MO.0.B		chr4	159265743	159265753	+	2.76	TCCAGACAGTT
MAFB_HUMAN.H11MO.0.B		chr5	43661341	43661351	+	2.75	AGCAGATTTTC
MAFB_HUMAN.H11MO.0.B		chr9	19283498	19283508	-	2.75	TGCATATACTA
MAFB_HUMAN.H11MO.0.B		chr10	62057226	62057236	+	2.74	AGATGAACAAG
MAFB_HUMAN.H11MO.0.B		chr3	101951521	101951531	+	2.74	TCCAGACAATA
MAFB_HUMAN.H11MO.0.B		chr12	26851200	26851210	-	2.74	TGTTGAACAAA
MAFB_HUMAN.H11MO.0.B		chr14	96033710	96033720	-	2.73	TGCAGTCAAGC
MAFB_HUMAN.H11MO.0.B		chr11	33098182	33098192	-	2.71	TGCAGTGATGC
MAFB_HUMAN.H11MO.0.B		chr2	235699370	235699380	+	2.71	TGCTTGTTCCC
MAFB_HUMAN.H11MO.0.B		chr7	114790251	114790261	-	2.70	TCCTGCCCTTG
MAFB_HUMAN.H11MO.0.B		chr10	99808498	99808508	+	2.70	TGTTTAGTCCT
MAFB_HUMAN.H11MO.0.B		chr2	149955470	149955480	-	2.69	TCCTGCCCTGG
MAFB_HUMAN.H11MO.0.B		chr11	119811047	119811057	-	2.69	TCCAGAAAGAG
MAFB_HUMAN.H11MO.0.B		chr12	58916735	58916745	+	2.68	AGCTCAGCTGG
MAFB_HUMAN.H11MO.0.B		chr11	17244774	17244784	+	2.67	CGCTTAGTAGT
MAFB_HUMAN.H11MO.0.B		chr4	121307963	121307973	-	2.67	TGCTGCACAGT
MAFB_HUMAN.H11MO.0.B		chr7	157307900	157307910	-	2.65	TGCTGCTCTGC
MAFB_HUMAN.H11MO.0.B		chr7	84194572	84194582	-	2.63	GGCTGGTTAAC
MAFB_HUMAN.H11MO.0.B		chr10	51468490	51468500	+	2.61	AGCTGCAATAG
MAFB_HUMAN.H11MO.0.B		chr12	26851188	26851198	-	2.61	CGATGAATAAG
MAFB_HUMAN.H11MO.0.B		chr7	72691479	72691489	+	2.61	TGATTACAATT
MAFB_HUMAN.H11MO.0.B		chr7	149985084	149985094	-	2.60	TGCACACAGTG
MAFB_HUMAN.H11MO.0.B		chr11	67507883	67507893	+	2.59	AGCAAACTGAG
MAFB_HUMAN.H11MO.0.B		chr10	29318320	29318330	-	2.58	AGATTACTTAT
MAFB_HUMAN.H11MO.0.B		chr7	157307897	157307907	-	2.57	TGCTCTGCCTA
MAFB_HUMAN.H11MO.0.B		chr3	52291613	52291623	+	2.57	TGCATATCCAC
MAFB_HUMAN.H11MO.0.B		chr11	125128635	125128645	-	2.55	TCCTGCCAGGG
MAFB_HUMAN.H11MO.0.B		chr21	37282171	37282181	-	2.54	GGCAGAGCTCA
MAFB_HUMAN.H11MO.0.B		chr10	75167094	75167104	+	2.53	TGCAGTTCATG
MAFB_HUMAN.H11MO.0.B		chr2	61535606	61535616	-	2.53	TGTTGTAACAG
MAFB_HUMAN.H11MO.0.B		chr11	32072316	32072326	+	2.52	GGCAGTCCCTG
MAFB_HUMAN.H11MO.0.B		chr6	3832007	3832017	-	2.52	TCCTTACCGTT
MAFB_HUMAN.H11MO.0.B		chr7	116227865	116227875	+	2.51	TCCAGAGGGAA
MAFB_HUMAN.H11MO.0.B		chr9	78011194	78011204	-	2.50	TGCTCTCTGGC
MAFB_HUMAN.H11MO.0.B		chr14	23562911	23562921	+	2.49	TGGTGGCCAAG
MAFB_HUMAN.H11MO.0.B		chr11	50383608	50383618	+	2.49	TTTTGATTCAG
MAFB_HUMAN.H11MO.0.B		chr14	99687954	99687964	-	2.48	TGCAGGGGGCG
MAFB_HUMAN.H11MO.0.B		chr6	17167539	17167549	+	2.48	GGCTGCCTGTC
MAFB_HUMAN.H11MO.0.B		chr7	72691461	72691471	+	2.47	TCATGAGCAAA
MAFB_HUMAN.H11MO.0.B		chr8	92818507	92818517	-	2.47	GCCTGAGGAGG
MAFB_HUMAN.H11MO.0.B		chrX	118818835	118818845	+	2.46	TGCTAAACTTC
MAFB_HUMAN.H11MO.0.B		chr13	56561489	56561499	-	2.45	TTCTGCTTCAA
MAFB_HUMAN.H11MO.0.B		chr3	50322088	50322098	-	2.43	TGCTTGGCCCC
MAFB_HUMAN.H11MO.0.B		chr6	12844875	12844885	-	2.43	AGCAGAGGGGA
MAFB_HUMAN.H11MO.0.B		chr4	109978888	109978898	-	2.42	GGCAAACTCAA
MAFB_HUMAN.H11MO.0.B		chr2	235699377	235699387	-	2.41	TGCTAAAGGGA
MAFB_HUMAN.H11MO.0.B		chr2	202809007	202809017	-	2.41	TCCTGTATGGT
MAFB_HUMAN.H11MO.0.B		chr6	17167543	17167553	-	2.40	GGCAGACAGGC
MAFB_HUMAN.H11MO.0.B		chr10	110825357	110825367	+	2.40	TGCTACCTTGT
MAFB_HUMAN.H11MO.0.B		chr10	4183922	4183932	+	2.39	TGCATCCTCTG
MAFB_HUMAN.H11MO.0.B		chr7	107917516	107917526	+	2.36	TGGTGGTTGAG
MAFB_HUMAN.H11MO.0.B		chr10	69278224	69278234	-	2.36	AGATGTCAGAG
MAFB_HUMAN.H11MO.0.B		chr6	27830783	27830793	+	2.35	GGCTCACTACT
MAFB_HUMAN.H11MO.0.B		chr5	112186573	112186583	-	2.35	ATCTGTCTTTG
MAFB_HUMAN.H11MO.0.B		chr19	33118096	33118106	+	2.34	AGCTGCTTCTC
MAFB_HUMAN.H11MO.0.B		chr3	142168455	142168465	-	2.34	GGCTTAAACTT
MAFB_HUMAN.H11MO.0.B		chr7	99030093	99030103	-	2.34	TCCAGATTTCA
MAFB_HUMAN.H11MO.0.B		chr7	21305574	21305584	-	2.34	TGCAGCGTTTC
MAFB_HUMAN.H11MO.0.B		chr21	17586040	17586050	+	2.32	AGCTGGAAAGG
MAFB_HUMAN.H11MO.0.B		chr18	71322500	71322510	+	2.30	TTCTGTTTTGA
MAFB_HUMAN.H11MO.0.B		chr7	121041613	121041623	-	2.30	GGCTCACAAAT
MAFB_HUMAN.H11MO.0.B		chr6	156842879	156842889	+	2.29	AGCTTGCCCAA
MAFB_HUMAN.H11MO.0.B		chr4	155371658	155371668	+	2.29	TGATGCCACCT
MAFB_HUMAN.H11MO.0.B		chr10	62057218	62057228	+	2.27	TGCAGGGCAGA
MAFB_HUMAN.H11MO.0.B		chr11	105719635	105719645	-	2.26	TCATGAGGCTT
MAFB_HUMAN.H11MO.0.B		chr7	121041615	121041625	+	2.25	TTGTGAGCCAG
MAFB_HUMAN.H11MO.0.B		chr5	133226018	133226028	-	2.25	GTCTGACATGT
MAFB_HUMAN.H11MO.0.B		chr14	32022157	32022167	-	2.25	TGCTCATCACA
MAFB_HUMAN.H11MO.0.B		chr7	72691466	72691476	+	2.24	AGCAAACCCAG
MAFB_HUMAN.H11MO.0.B		chr1	59714664	59714674	-	2.24	TGCTTGATTCT
MAFB_HUMAN.H11MO.0.B		chr10	110167902	110167912	-	2.24	TGCTTTACATG
MAFB_HUMAN.H11MO.0.B		chr11	73818601	73818611	+	2.24	TGGTGGCATTG
MAFB_HUMAN.H11MO.0.B		chr11	101863693	101863703	+	2.23	AGATGACAATC
MAFB_HUMAN.H11MO.0.B		chr21	37046410	37046420	+	2.23	AGAAGAGTTTG
MAFB_HUMAN.H11MO.0.B		chr9	111225488	111225498	-	2.22	TGCTTGTCCGT
MAFB_HUMAN.H11MO.0.B		chr7	84194581	84194591	-	2.22	TGCAGCATGGG
MAFB_HUMAN.H11MO.0.B		chr7	35762504	35762514	+	2.19	ATATGACTCAT
MAFB_HUMAN.H11MO.0.B		chr10	5958233	5958243	-	2.18	TTCTGTACCAT
MAFB_HUMAN.H11MO.0.B		chr14	75518903	75518913	+	2.17	TGCCTACCTAG
MAFB_HUMAN.H11MO.0.B		chr11	6039065	6039075	+	2.16	TCCAGTCTCCT
MAFB_HUMAN.H11MO.0.B		chr11	88738090	88738100	+	2.15	GGCTAAATGAT
MAFB_HUMAN.H11MO.0.B		chr11	89463551	89463561	+	2.15	TGCTTGATATT
MAFB_HUMAN.H11MO.0.B		chr4	121307967	121307977	+	2.14	TGCAGCAATAG
MAFB_HUMAN.H11MO.0.B		chr7	149985070	149985080	-	2.13	TGATGGGAGGA
MAFB_HUMAN.H11MO.0.B		chr1	24752115	24752125	+	2.13	TGCTTGACTTG
MAFB_HUMAN.H11MO.0.B		chr5	150573379	150573389	-	2.11	AGCTTTGTTTA
MAFB_HUMAN.H11MO.0.B		chr5	41747411	41747421	-	2.11	TGAATACTTAT
MAFB_HUMAN.H11MO.0.B		chr10	100890887	100890897	-	2.10	TGCAGTTATTT
MAFB_HUMAN.H11MO.0.B		chr19	17784547	17784557	+	2.08	TCCTGCCCCCT
MAFB_HUMAN.H11MO.0.B		chr3	148036653	148036663	+	2.08	AGCTGGACCCA
MAFB_HUMAN.H11MO.0.B		chr21	37046403	37046413	-	2.06	TTCTATGTCAG
MAFB_HUMAN.H11MO.0.B		chr14	55297797	55297807	-	2.06	GGCTGTGCTCC
MAFB_HUMAN.H11MO.0.B		chr11	57933066	57933076	+	2.05	TTCTGCCATTG
MAFB_HUMAN.H11MO.0.B		chr1	160031232	160031242	+	2.04	TGCACACGCGA
MAFB_HUMAN.H11MO.0.B		chr4	5863764	5863774	-	2.02	TTCTGTGGCCA
MAFB_HUMAN.H11MO.0.B		chr12	59399363	59399373	-	2.00	TGATTAATTCA
MAFB_HUMAN.H11MO.0.B		chr9	137648179	137648189	-	1.98	TGCTTGAAGGG
MAFB_HUMAN.H11MO.0.B		chr20	58342460	58342470	-	1.97	TCATGAGCTTA
MAFB_HUMAN.H11MO.0.B		chr11	78030511	78030521	-	1.97	TGTTGCCATAG
MAFB_HUMAN.H11MO.0.B		chr11	120861676	120861686	-	1.96	TGCCTAGTGGG
MAFB_HUMAN.H11MO.0.B		chrX	118818847	118818857	+	1.95	CGGTGAGTTGG
MAFB_HUMAN.H11MO.0.B		chr19	43605380	43605390	-	1.95	GGCTCAGTGCT
MAFB_HUMAN.H11MO.0.B		chr1	115649169	115649179	+	1.95	GGCAGAAAAAA
MAFB_HUMAN.H11MO.0.B		chr6	17167535	17167545	+	1.93	TTCTGGCTGCC
MAFB_HUMAN.H11MO.0.B		chr15	38414539	38414549	+	1.93	AGCTGTGGTCC
MAFB_HUMAN.H11MO.0.B		chr1	234844487	234844497	+	1.92	TCCTGGTCCAC
MAFB_HUMAN.H11MO.0.B		chr10	51468496	51468506	-	1.92	TTCTAACTATT
MAFB_HUMAN.H11MO.0.B		chr1	113881366	113881376	+	1.91	TTCTTAGATAC
MAFB_HUMAN.H11MO.0.B		chr10	51104098	51104108	-	1.90	TCCTGCCACTC
MAFB_HUMAN.H11MO.0.B		chr13	32731831	32731841	-	1.90	TCCTGTTAACG
MAFB_HUMAN.H11MO.0.B		chr10	22925239	22925249	-	1.89	AGCTTCTTCAG
MAFB_HUMAN.H11MO.0.B		chr2	181791353	181791363	+	1.89	TAATGACTCAC
MAFB_HUMAN.H11MO.0.B		chr17	35264139	35264149	+	1.88	GTCTGAGGCTT
MAFB_HUMAN.H11MO.0.B		chr1	220594526	220594536	-	1.86	AGCTTCCTTGG
MAFB_HUMAN.H11MO.0.B		chr11	114292031	114292041	+	1.86	AGCAGATCTTT
MAFB_HUMAN.H11MO.0.B		chr13	39137461	39137471	-	1.85	TGCTCTCAATA
MAFB_HUMAN.H11MO.0.B		chr14	23481546	23481556	+	1.84	TGGAGAGTTCA
MAFB_HUMAN.H11MO.0.B		chr2	231765699	231765709	-	1.84	TGTTTACTGCT
MAFB_HUMAN.H11MO.0.B		chr2	103161613	103161623	-	1.84	TGGTGGCAGGG
MAFB_HUMAN.H11MO.0.B		chr15	56932102	56932112	+	1.84	TGGAGACTTGC
MAFB_HUMAN.H11MO.0.B		chr19	39542385	39542395	-	1.83	ATCTGTCTCCA
MAFB_HUMAN.H11MO.0.B		chr1	108704702	108704712	-	1.83	GGATGTGTGTG
MAFB_HUMAN.H11MO.0.B		chr12	105705833	105705843	-	1.81	TCAAGACTTTG
MAFB_HUMAN.H11MO.0.B		chr12	76780526	76780536	+	1.80	TTCTGGCTACC
MAFB_HUMAN.H11MO.0.B		chr3	62230067	62230077	-	1.80	TCCTGGAACTA
MAFB_HUMAN.H11MO.0.B		chr6	56699253	56699263	-	1.79	TCCTTTGATAG
MAFB_HUMAN.H11MO.0.B		chr11	119166502	119166512	+	1.79	GCATGACTCAC
MAFB_HUMAN.H11MO.0.B		chr6	19988767	19988777	-	1.78	TACTGTCCGAG
MAFB_HUMAN.H11MO.0.B		chr11	28400484	28400494	+	1.77	AGCTGCTTTCT
MAFB_HUMAN.H11MO.0.B		chr12	8692565	8692575	+	1.77	ACCTGTATCAT
MAFB_HUMAN.H11MO.0.B		chr3	101677411	101677421	-	1.75	GGATGTTTCGG
MAFB_HUMAN.H11MO.0.B		chr4	26165224	26165234	+	1.74	GCCTTACTAAA
MAFB_HUMAN.H11MO.0.B		chr1	172325766	172325776	+	1.74	AGCTGTAAAGT
MAFB_HUMAN.H11MO.0.B		chr10	122368745	122368755	+	1.74	TTCTGGTTCTC
MAFB_HUMAN.H11MO.0.B		chr9	76391068	76391078	+	1.73	TCCTTCCTCAT
MAFB_HUMAN.H11MO.0.B		chr19	44193263	44193273	-	1.73	TTCTTGGTCTG
#
ETV4_HUMAN.H11MO.0.B		chr10	51104102	51104112	+	14.63	GGCAGGAAGGG
ETV4_HUMAN.H11MO.0.B		chr2	24355063	24355073	-	13.28	GAGAGGAAGGG
ETV4_HUMAN.H11MO.0.B		chr10	61752197	61752207	+	13.04	AGGAGGAAGGG
ETV4_HUMAN.H11MO.0.B		chr1	35059828	35059838	+	12.84	GACAGGAAGTT
ETV4_HUMAN.H11MO.0.B		chr11	119811041	119811051	-	12.81	AAGAGGAAGTG
ETV4_HUMAN.H11MO.0.B		chr2	24355075	24355085	-	12.81	AAGAGGAAGTG
ETV4_HUMAN.H11MO.0.B		chr11	65986608	65986618	-	12.52	GAGAGGAAGGA
ETV4_HUMAN.H11MO.0.B		chr13	59568540	59568550	-	12.50	AGCAGGAAAGA
ETV4_HUMAN.H11MO.0.B		chr5	107275583	107275593	-	12.35	GACAGGAAGAA
ETV4_HUMAN.H11MO.0.B		chr11	11782110	11782120	-	12.11	GAGAGGAAAGG
ETV4_HUMAN.H11MO.0.B		chr7	138545666	138545676	-	11.97	GGAAGGAAGTG
ETV4_HUMAN.H11MO.0.B		chr7	121041621	121041631	+	11.94	GCCAGGAAATG
ETV4_HUMAN.H11MO.0.B		chr2	149955474	149955484	+	11.55	GGCAGGAAATC
ETV4_HUMAN.H11MO.0.B		chr11	44245149	44245159	-	11.49	ATCAGGAAGCA
ETV4_HUMAN.H11MO.0.B		chr1	21338038	21338048	-	11.48	GGAAGGAAGGA
ETV4_HUMAN.H11MO.0.B		chr5	151184065	151184075	-	11.47	AACAGGAAATT
ETV4_HUMAN.H11MO.0.B		chr15	84765198	84765208	-	11.30	AAAAGGAAGGA
ETV4_HUMAN.H11MO.0.B		chr17	49319215	49319225	+	11.30	AAAAGGAAGGA
ETV4_HUMAN.H11MO.0.B		chr20	10962859	10962869	-	11.12	AGGAGGAAAGA
ETV4_HUMAN.H11MO.0.B		chr9	76391068	76391078	-	11.07	ATGAGGAAGGA
ETV4_HUMAN.H11MO.0.B		chr18	12496262	12496272	+	10.86	CAGAGGAAAGA
ETV4_HUMAN.H11MO.0.B		chr6	56699260	56699270	+	10.85	AGGAGGAAATA
ETV4_HUMAN.H11MO.0.B		chr17	49319219	49319229	+	10.80	GGAAGGAAATG
ETV4_HUMAN.H11MO.0.B		chr4	69760733	69760743	+	10.77	GCCAGGAAGCC
ETV4_HUMAN.H11MO.0.B		chr17	6398247	6398257	+	10.76	AAGAGGAAGAA
ETV4_HUMAN.H11MO.0.B		chr8	38800415	38800425	-	10.67	GGAAGGAAGAG
ETV4_HUMAN.H11MO.0.B		chr1	86393646	86393656	-	10.59	AGAAGGAAATG
ETV4_HUMAN.H11MO.0.B		chr11	32072306	32072316	+	10.47	AGAAGGAAGAG
ETV4_HUMAN.H11MO.0.B		chr3	170302416	170302426	+	10.28	TGAAGGAAGGG
ETV4_HUMAN.H11MO.0.B		chr1	89976774	89976784	-	10.26	CACAGGATGTG
ETV4_HUMAN.H11MO.0.B		chr5	151184072	151184082	-	10.16	AGGAGGAAACA
ETV4_HUMAN.H11MO.0.B		chr1	30715403	30715413	-	10.15	AGCAGGAGGTG
ETV4_HUMAN.H11MO.0.B		chr18	64046743	64046753	-	10.11	CTCAGGAAAGC
ETV4_HUMAN.H11MO.0.B		chr11	17238605	17238615	+	10.05	AGCAGGAAAAC
ETV4_HUMAN.H11MO.0.B		chr6	43914203	43914213	-	9.96	AGGAGGAAATC
ETV4_HUMAN.H11MO.0.B		chr2	202809011	202809021	+	9.89	TACAGGAAAGC
ETV4_HUMAN.H11MO.0.B		chr14	68045532	68045542	+	9.82	TACAGGAAACA
ETV4_HUMAN.H11MO.0.B		chr10	10502507	10502517	+	9.81	TTGAGGAAGTG
ETV4_HUMAN.H11MO.0.B		chr1	6392153	6392163	-	9.77	TCCAGGAAGGC
ETV4_HUMAN.H11MO.0.B		chr2	133194430	133194440	-	9.70	GCCAGGAAACT
ETV4_HUMAN.H11MO.0.B		chr21	26079632	26079642	+	9.54	TTCAGGAAGTC
ETV4_HUMAN.H11MO.0.B		chr5	99937061	99937071	+	9.41	TAGAGGAAGTC
ETV4_HUMAN.H11MO.0.B		chr11	36091488	36091498	-	9.28	GGGAGGGAGGG
ETV4_HUMAN.H11MO.0.B		chr15	84765194	84765204	-	9.25	GGAAGGAAATT
ETV4_HUMAN.H11MO.0.B		chr15	78059350	78059360	-	9.05	TTGAGGAAGTA
ETV4_HUMAN.H11MO.0.B		chr11	75558307	75558317	-	9.04	GTCAGGAAAAC
ETV4_HUMAN.H11MO.0.B		chr22	26929759	26929769	-	9.04	AGAAGGAAATT
ETV4_HUMAN.H11MO.0.B		chr3	170302408	170302418	-	9.02	TCAAGGAAGGG
ETV4_HUMAN.H11MO.0.B		chr21	37282178	37282188	-	8.94	GACAGGAGGCA
ETV4_HUMAN.H11MO.0.B		chr3	40037321	40037331	-	8.85	ACAAGGAAGTC
ETV4_HUMAN.H11MO.0.B		chr7	25109481	25109491	+	8.81	CTGAGGAAAAG
ETV4_HUMAN.H11MO.0.B		chr11	36091492	36091502	-	8.81	CAGAGGGAGGG
ETV4_HUMAN.H11MO.0.B		chr22	44326403	44326413	-	8.81	CAGAGGGAGGG
ETV4_HUMAN.H11MO.0.B		chr10	125117790	125117800	+	8.75	GGAAGGAAAAA
ETV4_HUMAN.H11MO.0.B		chr8	19077410	19077420	+	8.29	AACATGAAGGG
ETV4_HUMAN.H11MO.0.B		chr1	8071168	8071178	-	8.29	GAAAGGGAGGG
ETV4_HUMAN.H11MO.0.B		chr8	16677341	16677351	+	8.28	CAAAGGAAAAA
ETV4_HUMAN.H11MO.0.B		chr17	50492056	50492066	-	8.22	TGGAGGAATGG
ETV4_HUMAN.H11MO.0.B		chr3	10983490	10983500	-	8.20	GCCAGGAGAGG
ETV4_HUMAN.H11MO.0.B		chr5	115575912	115575922	+	8.20	ATCAGGAACTG
ETV4_HUMAN.H11MO.0.B		chr7	149985066	149985076	-	8.18	GGGAGGATATG
ETV4_HUMAN.H11MO.0.B		chr16	66701106	66701116	+	8.13	GTGAGGATGTG
ETV4_HUMAN.H11MO.0.B		chr6	1240811	1240821	+	8.12	TAAAGGAAATA
ETV4_HUMAN.H11MO.0.B		chr6	3832011	3832021	+	8.03	GTAAGGAAATT
ETV4_HUMAN.H11MO.0.B		chr13	91326423	91326433	+	8.02	CCGAGGAAAAA
ETV4_HUMAN.H11MO.0.B		chr1	220594526	220594536	+	7.97	CCAAGGAAGCT
ETV4_HUMAN.H11MO.0.B		chr10	5413989	5413999	+	7.86	AATAGGAAATG
ETV4_HUMAN.H11MO.0.B		chr6	100176867	100176877	+	7.85	CAGAGGGAGCG
ETV4_HUMAN.H11MO.0.B		chr19	17784543	17784553	-	7.81	GGCAGGAGAGC
ETV4_HUMAN.H11MO.0.B		chr18	28736083	28736093	-	7.79	AGAAGGGAGTG
ETV4_HUMAN.H11MO.0.B		chr7	77453597	77453607	-	7.73	AATAGGAAGAG
ETV4_HUMAN.H11MO.0.B		chr13	32731835	32731845	+	7.73	AACAGGAGAGT
ETV4_HUMAN.H11MO.0.B		chr10	77785103	77785113	-	7.68	ATCAGGGAGGT
ETV4_HUMAN.H11MO.0.B		chr5	66859659	66859669	+	7.57	TTGAGGAAGCT
ETV4_HUMAN.H11MO.0.B		chr1	35230939	35230949	-	7.53	ATCAGGAATCC
ETV4_HUMAN.H11MO.0.B		chr11	128570771	128570781	+	7.48	AGGAGGAGGAG
ETV4_HUMAN.H11MO.0.B		chr10	4183922	4183932	-	7.43	CAGAGGATGCA
ETV4_HUMAN.H11MO.0.B		chr13	30617044	30617054	-	7.42	CGTAGGAAGGT
ETV4_HUMAN.H11MO.0.B		chr4	183439047	183439057	+	7.41	CGTAGGAAGAG
ETV4_HUMAN.H11MO.0.B		chr5	73540309	73540319	+	7.39	AGAAGGAATAG
ETV4_HUMAN.H11MO.0.B		chr8	80505288	80505298	+	7.37	GAAAGGAATTT
ETV4_HUMAN.H11MO.0.B		chr10	69278239	69278249	-	7.24	TACAGCAAGTG
ETV4_HUMAN.H11MO.0.B		chr21	17586040	17586050	+	7.17	AGCTGGAAAGG
ETV4_HUMAN.H11MO.0.B		chr11	108713552	108713562	-	7.12	AACAGGCAGCA
ETV4_HUMAN.H11MO.0.B		chr6	27670635	27670645	-	7.09	TACAGGCAGGG
ETV4_HUMAN.H11MO.0.B		chr17	82531740	82531750	+	6.95	TGCAGGACGGG
ETV4_HUMAN.H11MO.0.B		chr5	151184075	151184085	-	6.93	GGGAGGAGGAA
ETV4_HUMAN.H11MO.0.B		chr1	89544183	89544193	+	6.92	GAAGGGAAGGG
ETV4_HUMAN.H11MO.0.B		chr1	89544182	89544192	+	6.89	AGAAGGGAAGG
ETV4_HUMAN.H11MO.0.B		chr3	141544883	141544893	+	6.88	AACAGAAAATG
ETV4_HUMAN.H11MO.0.B		chr20	2880586	2880596	-	6.82	CACAGGAGTTG
ETV4_HUMAN.H11MO.0.B		chr11	28400477	28400487	-	6.77	AGCTGGAAGAG
ETV4_HUMAN.H11MO.0.B		chr20	50093391	50093401	+	6.77	CACAGCAAATA
ETV4_HUMAN.H11MO.0.B		chr16	67380726	67380736	+	6.76	GCCAGGAGGCC
ETV4_HUMAN.H11MO.0.B		chr3	62230071	62230081	+	6.76	TCCAGGATGTA
ETV4_HUMAN.H11MO.0.B		chr22	45246541	45246551	-	6.71	CACAGGGAAAA
ETV4_HUMAN.H11MO.0.B		chr4	174154649	174154659	+	6.62	AGCAGGGATGA
ETV4_HUMAN.H11MO.0.B		chr11	58301671	58301681	-	6.61	GGCAGCAAAGC
ETV4_HUMAN.H11MO.0.B		chr7	73774092	73774102	-	6.52	CCCTGGAAGTG
ETV4_HUMAN.H11MO.0.B		chr11	128570768	128570778	+	6.49	AAAAGGAGGAG
ETV4_HUMAN.H11MO.0.B		chr11	57934001	57934011	+	6.47	AGCAGAAAGTT
ETV4_HUMAN.H11MO.0.B		chr10	79086976	79086986	+	6.44	AAAAGGCAGGG
ETV4_HUMAN.H11MO.0.B		chr6	17167539	17167549	-	6.44	GACAGGCAGCC
ETV4_HUMAN.H11MO.0.B		chr3	50322079	50322089	+	6.40	CTGAGGGAAGG
ETV4_HUMAN.H11MO.0.B		chr20	10962862	10962872	-	6.38	TACAGGAGGAA
ETV4_HUMAN.H11MO.0.B		chr7	138545670	138545680	-	6.36	ATCTGGAAGGA
ETV4_HUMAN.H11MO.0.B		chr7	114790255	114790265	+	6.35	GGCAGGAGAAT
ETV4_HUMAN.H11MO.0.B		chr5	140592164	140592174	+	6.35	AGCATGAAGTC
ETV4_HUMAN.H11MO.0.B		chr14	92863387	92863397	+	6.33	GCCAGGCAATG
ETV4_HUMAN.H11MO.0.B		chr10	125117785	125117795	+	6.32	TTCAGGGAAGG
ETV4_HUMAN.H11MO.0.B		chr4	183300735	183300745	-	6.31	ACCAGGGAACA
ETV4_HUMAN.H11MO.0.B		chr10	100890881	100890891	+	6.28	GGCATGAAATA
ETV4_HUMAN.H11MO.0.B		chr16	4802992	4803002	+	6.19	GGCAGGACAGT
ETV4_HUMAN.H11MO.0.B		chr2	5214861	5214871	-	6.11	ACCAGGAACAA
ETV4_HUMAN.H11MO.0.B		chr17	29927793	29927803	-	6.08	CAAAGGAATCC
ETV4_HUMAN.H11MO.0.B		chr1	108704707	108704717	-	6.03	GGCAGGGATGT
ETV4_HUMAN.H11MO.0.B		chrX	118818840	118818850	-	6.01	ACCGGGAAGTT
ETV4_HUMAN.H11MO.0.B		chr15	90219711	90219721	+	5.94	GTGTGGAAGGG
ETV4_HUMAN.H11MO.0.B		chr6	64932690	64932700	-	5.94	GCCAGGCAGTT
ETV4_HUMAN.H11MO.0.B		chr3	153888615	153888625	+	5.92	GGGAGGCAGCA
ETV4_HUMAN.H11MO.0.B		chr21	37282175	37282185	-	5.87	AGGAGGCAGAG
ETV4_HUMAN.H11MO.0.B		chr12	116943828	116943838	-	5.82	CTGAGGAGGCA
ETV4_HUMAN.H11MO.0.B		chr10	51104108	51104118	+	5.80	AAGGGGAAAGA
ETV4_HUMAN.H11MO.0.B		chr8	92818511	92818521	+	5.74	CTCAGGCAGAG
ETV4_HUMAN.H11MO.0.B		chr7	119093459	119093469	-	5.70	GAGAAGAAGGG
ETV4_HUMAN.H11MO.0.B		chr11	32072318	32072328	-	5.65	GGCAGGGACTG
ETV4_HUMAN.H11MO.0.B		chr16	67365053	67365063	+	5.62	CAGAGAAAGTA
ETV4_HUMAN.H11MO.0.B		chr8	92818505	92818515	-	5.62	CTGAGGAGGTC
ETV4_HUMAN.H11MO.0.B		chr4	40122934	40122944	+	5.57	GTCAAGAAGTG
ETV4_HUMAN.H11MO.0.B		chr11	32072312	32072322	+	5.54	AAGAGGCAGTC
ETV4_HUMAN.H11MO.0.B		chr5	151146350	151146360	-	5.47	AGGAGAAAATG
ETV4_HUMAN.H11MO.0.B		chr13	79383012	79383022	-	5.47	TGGAGGATATA
#
2-TGCCCA	STREME-2	chr11	117319562	117319567	-	10.39	TGCCCA
2-TGCCCA	STREME-2	chr6	77039523	77039528	+	10.39	TGCCCA
2-TGCCCA	STREME-2	chr22	44326415	44326420	-	10.39	TGCCCA
2-TGCCCA	STREME-2	chr5	58294932	58294937	+	10.39	TGCCCA
2-TGCCCA	STREME-2	chr17	76053760	76053765	-	10.39	TGCCCA
2-TGCCCA	STREME-2	chr8	75402190	75402195	+	10.39	TGCCCA
2-TGCCCA	STREME-2	chr7	50142504	50142509	-	10.39	TGCCCA
2-TGCCCA	STREME-2	chr6	156842883	156842888	+	10.39	TGCCCA
2-TGCCCA	STREME-2	chr5	135462415	135462420	-	10.39	TGCCCA
2-TGCCCA	STREME-2	chr11	119166494	119166499	+	10.39	TGCCCA
2-TGCCCA	STREME-2	chr3	45668061	45668066	+	10.39	TGCCCA
2-TGCCCA	STREME-2	chr16	29890412	29890417	+	10.39	TGCCCA
2-TGCCCA	STREME-2	chr6	17167550	17167555	+	9.32	TGCCCT
2-TGCCCA	STREME-2	chr12	104177771	104177776	-	9.32	TGCCCT
2-TGCCCA	STREME-2	chr4	186068203	186068208	-	9.32	TGCCCT
2-TGCCCA	STREME-2	chr5	112186583	112186588	+	9.32	TGCCCT
2-TGCCCA	STREME-2	chr11	96705036	96705041	-	9.32	TGCCCT
2-TGCCCA	STREME-2	chr7	114790253	114790258	-	9.32	TGCCCT
2-TGCCCA	STREME-2	chr2	149955472	149955477	-	9.32	TGCCCT
2-TGCCCA	STREME-2	chr22	19630092	19630097	+	9.32	TGCCCT
2-TGCCCA	STREME-2	chr3	33373032	33373037	+	9.32	TGCCCT
2-TGCCCA	STREME-2	chr17	76053765	76053770	-	9.32	TGCCCT
2-TGCCCA	STREME-2	chr10	62057221	62057226	-	9.32	TGCCCT
2-TGCCCA	STREME-2	chr4	98787053	98787058	-	9.32	TGCCCT
2-TGCCCA	STREME-2	chr3	184316356	184316361	+	9.32	TGCCCT
2-TGCCCA	STREME-2	chr8	19077417	19077422	-	9.32	TGCCCT
2-TGCCCA	STREME-2	chr10	44820779	44820784	+	9.32	TGCCCT
2-TGCCCA	STREME-2	chr20	21317106	21317111	+	9.32	TGCCCT
2-TGCCCA	STREME-2	chr2	223801131	223801136	-	9.32	TGCCCT
2-TGCCCA	STREME-2	chr14	94637245	94637250	-	9.32	TGCCCT
2-TGCCCA	STREME-2	chr7	13742926	13742931	+	9.32	TGCCCT
2-TGCCCA	STREME-2	chr1	16056270	16056275	+	8.99	TGGCCA
2-TGCCCA	STREME-2	chr6	73610780	73610785	+	8.99	TGGCCA
2-TGCCCA	STREME-2	chr9	137648166	137648171	+	8.99	TGGCCA
2-TGCCCA	STREME-2	chr7	112124603	112124608	+	8.99	TGGCCA
2-TGCCCA	STREME-2	chr14	23562914	23562919	+	8.99	TGGCCA
2-TGCCCA	STREME-2	chr6	131789344	131789349	+	8.99	TGGCCA
2-TGCCCA	STREME-2	chr12	58916743	58916748	+	8.99	TGGCCA
2-TGCCCA	STREME-2	chr16	23060902	23060907	+	8.99	TGGCCA
2-TGCCCA	STREME-2	chr1	64476283	64476288	+	8.99	TGGCCA
2-TGCCCA	STREME-2	chr17	50492049	50492054	+	8.99	TGGCCA
2-TGCCCA	STREME-2	chr4	5863764	5863769	+	8.99	TGGCCA
2-TGCCCA	STREME-2	chr10	74135369	74135374	+	8.99	TGGCCA
2-TGCCCA	STREME-2	chr3	52291627	52291632	-	8.44	TGCCCC
2-TGCCCA	STREME-2	chr20	41141605	41141610	-	8.44	TGCCCC
2-TGCCCA	STREME-2	chr1	108704714	108704719	+	8.44	TGCCCC
2-TGCCCA	STREME-2	chr5	43661336	43661341	-	8.44	TGCCCC
2-TGCCCA	STREME-2	chr16	23060892	23060897	+	8.44	TGCCCC
2-TGCCCA	STREME-2	chr12	46387107	46387112	+	8.44	TGCCCC
2-TGCCCA	STREME-2	chr4	15231706	15231711	-	8.44	TGCCCC
2-TGCCCA	STREME-2	chr4	140282012	140282017	+	8.44	TGCCCC
2-TGCCCA	STREME-2	chr5	135462405	135462410	-	8.44	TGCCCC
2-TGCCCA	STREME-2	chr14	89767940	89767945	-	8.44	TGCCCC
2-TGCCCA	STREME-2	chr19	17784550	17784555	+	8.44	TGCCCC
2-TGCCCA	STREME-2	chr1	35848492	35848497	+	8.44	TGCCCC
2-TGCCCA	STREME-2	chr14	21006019	21006024	+	8.44	TGCCCC
2-TGCCCA	STREME-2	chr4	186068193	186068198	+	8.01	AGCCCA
2-TGCCCA	STREME-2	chr19	43605387	43605392	+	8.01	AGCCCA
2-TGCCCA	STREME-2	chr8	55865418	55865423	-	8.01	AGCCCA
2-TGCCCA	STREME-2	chr18	21571985	21571990	+	8.01	AGCCCA
2-TGCCCA	STREME-2	chr5	132907278	132907283	+	8.01	AGCCCA
2-TGCCCA	STREME-2	chr7	84194579	84194584	+	8.01	AGCCCA
2-TGCCCA	STREME-2	chr5	139575226	139575231	-	8.01	AGCCCA
2-TGCCCA	STREME-2	chr1	52330414	52330419	-	8.01	AGCCCA
2-TGCCCA	STREME-2	chr10	91689890	91689895	+	8.01	AGCCCA
2-TGCCCA	STREME-2	chr11	75558326	75558331	-	8.01	AGCCCA
2-TGCCCA	STREME-2	chr13	20728959	20728964	-	7.92	TGGCCT
2-TGCCCA	STREME-2	chr1	81965373	81965378	+	7.92	TGGCCT
2-TGCCCA	STREME-2	chr10	86868506	86868511	+	7.92	TGGCCT
2-TGCCCA	STREME-2	chr11	67507878	67507883	-	7.92	TGGCCT
2-TGCCCA	STREME-2	chr14	23562935	23562940	+	7.92	TGGCCT
2-TGCCCA	STREME-2	chr16	68962328	68962333	-	7.92	TGGCCT
2-TGCCCA	STREME-2	chr6	11919266	11919271	-	7.92	TGGCCT
2-TGCCCA	STREME-2	chr1	175481313	175481318	-	7.92	TGGCCT
2-TGCCCA	STREME-2	chr6	3831993	3831998	+	7.92	TGGCCT
2-TGCCCA	STREME-2	chr2	17643392	17643397	-	7.92	TGGCCT
2-TGCCCA	STREME-2	chr6	64932701	64932706	-	7.56	TGCTCA
2-TGCCCA	STREME-2	chr5	140592162	140592167	-	7.56	TGCTCA
2-TGCCCA	STREME-2	chr5	16919502	16919507	-	7.56	TGCTCA
2-TGCCCA	STREME-2	chr10	61752214	61752219	+	7.56	TGCTCA
2-TGCCCA	STREME-2	chr3	5226946	5226951	+	7.56	TGCTCA
2-TGCCCA	STREME-2	chr7	72691464	72691469	-	7.56	TGCTCA
2-TGCCCA	STREME-2	chr12	14572581	14572586	+	7.56	TGCTCA
2-TGCCCA	STREME-2	chr11	73818579	73818584	-	7.56	TGCTCA
2-TGCCCA	STREME-2	chr13	59568547	59568552	+	7.56	TGCTCA
2-TGCCCA	STREME-2	chr14	32022162	32022167	-	7.56	TGCTCA
2-TGCCCA	STREME-2	chr11	28400494	28400499	-	7.56	TGCTCA
2-TGCCCA	STREME-2	chr15	81492544	81492549	+	7.56	TGCTCA
2-TGCCCA	STREME-2	chr19	35748268	35748273	+	7.56	TGCTCA
2-TGCCCA	STREME-2	chr3	42021145	42021150	-	7.56	TGCTCA
2-TGCCCA	STREME-2	chr3	50322089	50322094	-	7.04	TGGCCC
2-TGCCCA	STREME-2	chr2	47195363	47195368	+	7.04	TGGCCC
2-TGCCCA	STREME-2	chr2	191847318	191847323	+	7.04	TGGCCC
2-TGCCCA	STREME-2	chr2	181791365	181791370	-	7.04	TGGCCC
2-TGCCCA	STREME-2	chr12	76821076	76821081	+	7.04	TGGCCC
2-TGCCCA	STREME-2	chr7	116953292	116953297	-	7.04	TGGCCC
2-TGCCCA	STREME-2	chr3	10983497	10983502	+	7.04	TGGCCC
2-TGCCCA	STREME-2	chr22	38178190	38178195	+	7.04	TGGCCC
2-TGCCCA	STREME-2	chr6	27670631	27670636	+	7.04	TGGCCC
2-TGCCCA	STREME-2	chr3	111991088	111991093	+	6.94	AGCCCT
2-TGCCCA	STREME-2	chr9	137648177	137648182	+	6.94	AGCCCT
2-TGCCCA	STREME-2	chr6	12844887	12844892	+	6.94	AGCCCT
2-TGCCCA	STREME-2	chr10	61752204	61752209	-	6.94	AGCCCT
2-TGCCCA	STREME-2	chr3	153669725	153669730	-	6.94	AGCCCT
2-TGCCCA	STREME-2	chr6	44116937	44116942	+	6.94	AGCCCT
2-TGCCCA	STREME-2	chr11	128570780	128570785	+	6.94	AGCCCT
2-TGCCCA	STREME-2	chr10	51104118	51104123	-	6.94	AGCCCT
2-TGCCCA	STREME-2	chr1	16056279	16056284	-	6.65	TGTCCA
2-TGCCCA	STREME-2	chr20	2880582	2880587	+	6.65	TGTCCA
2-TGCCCA	STREME-2	chr7	38883982	38883987	-	6.65	TGTCCA
2-TGCCCA	STREME-2	chr8	124267351	124267356	+	6.65	TGTCCA
2-TGCCCA	STREME-2	chr12	56269342	56269347	+	6.65	TGTCCA
2-TGCCCA	STREME-2	chr12	5167097	5167102	-	6.65	TGTCCA
2-TGCCCA	STREME-2	chr14	89856019	89856024	+	6.65	TGTCCA
2-TGCCCA	STREME-2	chr4	18254958	18254963	-	6.65	TGTCCA
2-TGCCCA	STREME-2	chr12	15662934	15662939	-	6.65	TGTCCA
2-TGCCCA	STREME-2	chr1	183608462	183608467	-	6.65	TGTCCA
2-TGCCCA	STREME-2	chr5	132526869	132526874	-	6.65	TGTCCA
2-TGCCCA	STREME-2	chr11	114292029	114292034	-	6.49	TGCTCT
2-TGCCCA	STREME-2	chr4	184287821	184287826	+	6.49	TGCTCT
2-TGCCCA	STREME-2	chr11	33098179	33098184	-	6.49	TGCTCT
2-TGCCCA	STREME-2	chr1	246218976	246218981	-	6.49	TGCTCT
2-TGCCCA	STREME-2	chr3	113231931	113231936	+	6.49	TGCTCT
2-TGCCCA	STREME-2	chr9	78011199	78011204	-	6.49	TGCTCT
2-TGCCCA	STREME-2	chr17	60577742	60577747	+	6.49	TGCTCT
2-TGCCCA	STREME-2	chr13	39137466	39137471	-	6.49	TGCTCT
2-TGCCCA	STREME-2	chr2	1744876	1744881	+	6.49	TGCTCT
2-TGCCCA	STREME-2	chr7	157307902	157307907	-	6.49	TGCTCT
2-TGCCCA	STREME-2	chr2	224922352	224922357	-	6.16	TGGTCA
2-TGCCCA	STREME-2	chr7	39580670	39580675	+	6.16	TGGTCA
2-TGCCCA	STREME-2	chr10	44966875	44966880	+	6.16	TGGTCA
2-TGCCCA	STREME-2	chr17	48352004	48352009	-	6.16	TGGTCA
2-TGCCCA	STREME-2	chr11	62732988	62732993	-	6.16	TGGTCA
2-TGCCCA	STREME-2	chr14	94637235	94637240	-	6.16	TGGTCA
2-TGCCCA	STREME-2	chr15	90219722	90219727	-	6.06	AGCCCC
2-TGCCCA	STREME-2	chr14	65183930	65183935	-	6.06	AGCCCC
2-TGCCCA	STREME-2	chr11	64242592	64242597	-	6.06	AGCCCC
2-TGCCCA	STREME-2	chr9	108951785	108951790	-	5.82	TGCCAA
2-TGCCCA	STREME-2	chr10	79086971	79086976	+	5.82	TGCCAA
2-TGCCCA	STREME-2	chr12	8692582	8692587	+	5.82	TGCCAA
2-TGCCCA	STREME-2	chr10	97454918	97454923	-	5.82	TGCCAA
2-TGCCCA	STREME-2	chr14	22589273	22589278	+	5.82	TGCCAA
2-TGCCCA	STREME-2	chr5	16744061	16744066	+	5.82	TGCCAA
2-TGCCCA	STREME-2	chr9	111225483	111225488	+	5.82	TGCCAA
2-TGCCCA	STREME-2	chr12	95674917	95674922	+	5.82	TGCCAA
2-TGCCCA	STREME-2	chr12	77133729	77133734	-	5.82	TGCCAA
2-TGCCCA	STREME-2	chr12	75390723	75390728	-	5.82	TGCCAA
2-TGCCCA	STREME-2	chr8	16677352	16677357	-	5.82	TGCCAA
2-TGCCCA	STREME-2	chr7	13742937	13742942	+	5.82	TGCCAA
2-TGCCCA	STREME-2	chr20	41141611	41141616	-	5.61	TGCTCC
2-TGCCCA	STREME-2	chr14	55297797	55297802	-	5.61	TGCTCC
2-TGCCCA	STREME-2	chr11	17238603	17238608	-	5.61	TGCTCC
2-TGCCCA	STREME-2	chr7	26204385	26204390	+	5.61	TGCTCC
2-TGCCCA	STREME-2	chr14	75005646	75005651	-	5.61	TGCTCC
2-TGCCCA	STREME-2	chr13	99614723	99614728	-	5.57	TGTCCT
2-TGCCCA	STREME-2	chr1	21817813	21817818	+	5.57	TGTCCT
2-TGCCCA	STREME-2	chr1	56719730	56719735	-	5.57	TGTCCT
2-TGCCCA	STREME-2	chr10	28411010	28411015	+	5.57	TGTCCT
2-TGCCCA	STREME-2	chr16	4802995	4803000	-	5.57	TGTCCT
2-TGCCCA	STREME-2	chr19	33118091	33118096	-	5.57	TGTCCT
2-TGCCCA	STREME-2	chr16	67365080	67365085	+	5.57	TGTCCT
2-TGCCCA	STREME-2	chr1	22625696	22625701	-	5.57	TGTCCT
2-TGCCCA	STREME-2	chr20	37616024	37616029	-	5.57	TGTCCT
2-TGCCCA	STREME-2	chr11	72204961	72204966	+	5.54	AGGCCT
2-TGCCCA	STREME-2	chr11	116632924	116632929	+	5.54	AGGCCT
2-TGCCCA	STREME-2	chr20	58342462	58342467	+	5.18	AGCTCA
2-TGCCCA	STREME-2	chr21	37282171	37282176	-	5.18	AGCTCA
2-TGCCCA	STREME-2	chr12	96312354	96312359	+	5.18	AGCTCA
2-TGCCCA	STREME-2	chr7	25109477	25109482	-	5.18	AGCTCA
2-TGCCCA	STREME-2	chr17	48352016	48352021	-	5.18	AGCTCA
2-TGCCCA	STREME-2	chr7	99030107	99030112	-	5.18	AGCTCA
2-TGCCCA	STREME-2	chr12	58916735	58916740	+	5.18	AGCTCA
2-TGCCCA	STREME-2	chr8	92818489	92818494	-	5.09	TGGTCT
2-TGCCCA	STREME-2	chr2	224922333	224922338	-	5.09	TGGTCT
2-TGCCCA	STREME-2	chr19	44193264	44193269	-	5.09	TGGTCT
2-TGCCCA	STREME-2	chr1	72898282	72898287	-	5.09	TGGTCT
2-TGCCCA	STREME-2	chr3	5226962	5226967	-	5.09	TGGTCT
2-TGCCCA	STREME-2	chr5	90494839	90494844	+	5.09	TGGTCT
2-TGCCCA	STREME-2	chr2	202809005	202809010	-	5.09	TGGTCT
2-TGCCCA	STREME-2	chr14	65183917	65183922	+	5.09	TGGTCT
2-TGCCCA	STREME-2	chr11	117319568	117319573	-	4.75	TGCCAT
2-TGCCCA	STREME-2	chr11	58301684	58301689	+	4.75	TGCCAT
2-TGCCCA	STREME-2	chr11	57933069	57933074	+	4.75	TGCCAT
2-TGCCCA	STREME-2	chrX	134999658	134999663	+	4.75	TGCCAT
2-TGCCCA	STREME-2	chr21	15062175	15062180	-	4.75	TGCCAT
2-TGCCCA	STREME-2	chr12	28313667	28313672	+	4.75	TGCCAT
2-TGCCCA	STREME-2	chr2	48357150	48357155	+	4.75	TGCCAT
2-TGCCCA	STREME-2	chr3	37183526	37183531	+	4.75	TGCCAT
2-TGCCCA	STREME-2	chr3	37183530	37183535	-	4.75	TGCCAT
2-TGCCCA	STREME-2	chr6	41092627	41092632	-	4.75	TGCCAT
2-TGCCCA	STREME-2	chr17	60577721	60577726	+	4.75	TGCCAT
2-TGCCCA	STREME-2	chr3	122858552	122858557	-	4.75	TGCCAT
2-TGCCCA	STREME-2	chr15	60263357	60263362	-	4.75	TGCCAT
2-TGCCCA	STREME-2	chr10	100890879	100890884	-	4.75	TGCCAT
2-TGCCCA	STREME-2	chr11	78030513	78030518	-	4.75	TGCCAT
2-TGCCCA	STREME-2	chr1	72898290	72898295	+	4.70	TGTCCC
2-TGCCCA	STREME-2	chr6	12844873	12844878	+	4.70	TGTCCC
2-TGCCCA	STREME-2	chr19	43605393	43605398	-	4.66	AGGCCC
2-TGCCCA	STREME-2	chr3	153977322	153977327	+	4.66	AGGCCC
2-TGCCCA	STREME-2	chr11	114076071	114076076	+	4.66	AGGCCC
2-TGCCCA	STREME-2	chr9	13948197	13948202	+	4.66	AGGCCC
2-TGCCCA	STREME-2	chr11	45031491	45031496	-	4.66	AGGCCC
2-TGCCCA	STREME-2	chr16	67380732	67380737	+	4.66	AGGCCC
2-TGCCCA	STREME-2	chr14	57067098	57067103	+	4.66	AGGCCC
2-TGCCCA	STREME-2	chr12	8692581	8692586	-	4.42	TGGCAA
2-TGCCCA	STREME-2	chr11	58301683	58301688	-	4.42	TGGCAA
2-TGCCCA	STREME-2	chr21	37046418	37046423	-	4.42	TGGCAA
2-TGCCCA	STREME-2	chr11	73818593	73818598	-	4.42	TGGCAA
2-TGCCCA	STREME-2	chr4	109978894	109978899	-	4.42	TGGCAA
2-TGCCCA	STREME-2	chr2	43370942	43370947	-	4.42	TGGCAA
2-TGCCCA	STREME-2	chr21	15062176	15062181	+	4.42	TGGCAA
2-TGCCCA	STREME-2	chr10	4183931	4183936	+	4.42	TGGCAA
2-TGCCCA	STREME-2	chr3	101574986	101574991	-	4.42	TGGCAA
2-TGCCCA	STREME-2	chr17	60577720	60577725	-	4.42	TGGCAA
2-TGCCCA	STREME-2	chr9	111225482	111225487	-	4.42	TGGCAA
2-TGCCCA	STREME-2	chr15	60263358	60263363	+	4.42	TGGCAA
2-TGCCCA	STREME-2	chr11	78030514	78030519	+	4.42	TGGCAA
2-TGCCCA	STREME-2	chr7	108566939	108566944	+	4.26	AGTCCA
2-TGCCCA	STREME-2	chr2	149955467	149955472	+	4.26	AGTCCA
2-TGCCCA	STREME-2	chr3	113231939	113231944	-	4.26	AGTCCA
2-TGCCCA	STREME-2	chr11	119811054	119811059	-	4.26	AGTCCA
2-TGCCCA	STREME-2	chr10	91689895	91689900	+	4.26	AGTCCA
2-TGCCCA	STREME-2	chr19	43605398	43605403	+	4.21	TGGTCC
2-TGCCCA	STREME-2	chr1	234844490	234844495	+	4.21	TGGTCC
2-TGCCCA	STREME-2	chr10	28410983	28410988	+	4.21	TGGTCC
2-TGCCCA	STREME-2	chr3	69012205	69012210	-	4.21	TGGTCC
2-TGCCCA	STREME-2	chr2	119974858	119974863	-	4.21	TGGTCC
2-TGCCCA	STREME-2	chr15	38414544	38414549	+	4.21	TGGTCC
2-TGCCCA	STREME-2	chr14	101978933	101978938	-	4.21	TGGTCC
2-TGCCCA	STREME-2	chr10	84296616	84296621	+	4.10	AGCTCT
2-TGCCCA	STREME-2	chr4	183439054	183439059	-	4.10	AGCTCT
2-TGCCCA	STREME-2	chr21	37282173	37282178	+	4.10	AGCTCT
2-TGCCCA	STREME-2	chr10	11235489	11235494	+	4.10	AGCTCT
2-TGCCCA	STREME-2	chr12	58916733	58916738	-	4.10	AGCTCT
2-TGCCCA	STREME-2	chr9	109440883	109440888	+	4.10	AGCTCT
2-TGCCCA	STREME-2	chr20	4076877	4076882	+	4.10	AGCTCT
2-TGCCCA	STREME-2	chr3	122858560	122858565	+	4.10	AGCTCT
2-TGCCCA	STREME-2	chr13	109791513	109791518	+	3.87	TGCCAC
2-TGCCCA	STREME-2	chr9	100438054	100438059	-	3.87	TGCCAC
2-TGCCCA	STREME-2	chr1	152399246	152399251	+	3.87	TGCCAC
2-TGCCCA	STREME-2	chr11	73818603	73818608	-	3.87	TGCCAC
2-TGCCCA	STREME-2	chr4	4260424	4260429	+	3.87	TGCCAC
2-TGCCCA	STREME-2	chr4	109978895	109978900	+	3.87	TGCCAC
2-TGCCCA	STREME-2	chr5	16552927	16552932	-	3.87	TGCCAC
2-TGCCCA	STREME-2	chr10	61633792	61633797	-	3.87	TGCCAC
2-TGCCCA	STREME-2	chr9	33645922	33645927	+	3.87	TGCCAC
2-TGCCCA	STREME-2	chr4	155371661	155371666	+	3.87	TGCCAC
2-TGCCCA	STREME-2	chr10	51104100	51104105	-	3.87	TGCCAC
2-TGCCCA	STREME-2	chr2	103161616	103161621	+	3.87	TGCCAC
2-TGCCCA	STREME-2	chr5	58294925	58294930	+	3.82	TGTTCA
2-TGCCCA	STREME-2	chr10	62057229	62057234	-	3.82	TGTTCA
2-TGCCCA	STREME-2	chr1	44819808	44819813	-	3.82	TGTTCA
2-TGCCCA	STREME-2	chr2	9766684	9766689	-	3.82	TGTTCA
2-TGCCCA	STREME-2	chr3	184202072	184202077	-	3.82	TGTTCA
2-TGCCCA	STREME-2	chr12	26851202	26851207	+	3.82	TGTTCA
2-TGCCCA	STREME-2	chr10	50536905	50536910	+	3.82	TGTTCA
2-TGCCCA	STREME-2	chr1	20785439	20785444	-	3.82	TGTTCA
2-TGCCCA	STREME-2	chr9	4293418	4293423	+	3.82	TGTTCA
2-TGCCCA	STREME-2	chr10	89553389	89553394	+	3.82	TGTTCA
2-TGCCCA	STREME-2	chr8	92818504	92818509	-	3.78	AGGTCA
2-TGCCCA	STREME-2	chr13	30617042	30617047	-	3.78	AGGTCA
2-TGCCCA	STREME-2	chr2	155369117	155369122	-	3.78	AGGTCA
2-TGCCCA	STREME-2	chr7	138545662	138545667	+	3.78	AGGTCA
2-TGCCCA	STREME-2	chr2	71545882	71545887	+	3.78	AGGTCA
2-TGCCCA	STREME-2	chr17	29133275	29133280	+	3.78	AGGTCA
2-TGCCCA	STREME-2	chr2	202809023	202809028	-	3.78	AGGTCA
2-TGCCCA	STREME-2	chr10	77785101	77785106	-	3.78	AGGTCA
2-TGCCCA	STREME-2	chr6	11919258	11919263	+	3.78	AGGTCA
2-TGCCCA	STREME-2	chr7	130905245	130905250	-	3.78	AGGTCA
2-TGCCCA	STREME-2	chr1	45617846	45617851	+	3.78	AGGTCA
2-TGCCCA	STREME-2	chr8	55865427	55865432	+	3.43	AGCCAA
2-TGCCCA	STREME-2	chr1	32865991	32865996	+	3.43	AGCCAA
2-TGCCCA	STREME-2	chr14	55297804	55297809	+	3.43	AGCCAA
2-TGCCCA	STREME-2	chr4	87644475	87644480	+	3.43	AGCCAA
2-TGCCCA	STREME-2	chr17	60577726	60577731	-	3.43	AGCCAA
2-TGCCCA	STREME-2	chr12	109385675	109385680	-	3.43	AGCCAA
2-TGCCCA	STREME-2	chr12	95674904	95674909	-	3.43	AGCCAA
2-TGCCCA	STREME-2	chr6	149334361	149334366	+	3.43	AGCCAA
2-TGCCCA	STREME-2	chr10	79086970	79086975	-	3.35	TGGCAT
2-TGCCCA	STREME-2	chr2	155369124	155369129	-	3.35	TGGCAT
2-TGCCCA	STREME-2	chr11	117319569	117319574	+	3.35	TGGCAT
2-TGCCCA	STREME-2	chr11	73818604	73818609	+	3.35	TGGCAT
2-TGCCCA	STREME-2	chr10	61633793	61633798	+	3.35	TGGCAT
2-TGCCCA	STREME-2	chr5	16744060	16744065	-	3.35	TGGCAT
2-TGCCCA	STREME-2	chr4	155371660	155371665	-	3.35	TGGCAT
2-TGCCCA	STREME-2	chr12	75390724	75390729	+	3.35	TGGCAT
2-TGCCCA	STREME-2	chr3	122858553	122858558	+	3.35	TGGCAT
2-TGCCCA	STREME-2	chr10	100890880	100890885	+	3.35	TGGCAT
2-TGCCCA	STREME-2	chr20	40160266	40160271	-	3.23	AGCTCC
2-TGCCCA	STREME-2	chr12	104177779	104177784	+	3.23	AGCTCC
2-TGCCCA	STREME-2	chr8	32554116	32554121	-	3.23	AGCTCC
2-TGCCCA	STREME-2	chr8	32554118	32554123	+	3.23	AGCTCC
2-TGCCCA	STREME-2	chr12	109385667	109385672	+	3.23	AGCTCC
2-TGCCCA	STREME-2	chr15	38414537	38414542	-	3.23	AGCTCC
2-TGCCCA	STREME-2	chr1	150922668	150922673	-	3.19	AGTCCT
2-TGCCCA	STREME-2	chr7	114790241	114790246	+	3.19	AGTCCT
2-TGCCCA	STREME-2	chr10	99808503	99808508	+	3.19	AGTCCT
2-TGCCCA	STREME-2	chrX	109633114	109633119	-	3.19	AGTCCT
2-TGCCCA	STREME-2	chr1	21338036	21338041	+	3.19	AGTCCT
2-TGCCCA	STREME-2	chr21	26079639	26079644	+	3.19	AGTCCT
2-TGCCCA	STREME-2	chr2	235699382	235699387	-	2.99	TGCTAA
2-TGCCCA	STREME-2	chr8	145020196	145020201	+	2.99	TGCTAA
2-TGCCCA	STREME-2	chr9	136784406	136784411	-	2.99	TGCTAA
2-TGCCCA	STREME-2	chr2	191847310	191847315	+	2.99	TGCTAA
2-TGCCCA	STREME-2	chr9	109440890	109440895	+	2.99	TGCTAA
2-TGCCCA	STREME-2	chr10	118342383	118342388	-	2.99	TGCTAA
2-TGCCCA	STREME-2	chr7	76340809	76340814	-	2.99	TGCTAA
2-TGCCCA	STREME-2	chr3	12991008	12991013	-	2.99	TGCTAA
2-TGCCCA	STREME-2	chrX	118818835	118818840	+	2.99	TGCTAA
2-TGCCCA	STREME-2	chr7	108566932	108566937	-	2.74	TGTTCT
2-TGCCCA	STREME-2	chr4	109978876	109978881	-	2.74	TGTTCT
2-TGCCCA	STREME-2	chr8	60052283	60052288	-	2.74	TGTTCT
2-TGCCCA	STREME-2	chr11	4135149	4135154	+	2.74	TGTTCT
2-TGCCCA	STREME-2	chr19	50135292	50135297	+	2.74	TGTTCT
2-TGCCCA	STREME-2	chr5	127643455	127643460	+	2.71	AGGTCT
2-TGCCCA	STREME-2	chr7	39580662	39580667	-	2.71	AGGTCT
2-TGCCCA	STREME-2	chr11	68009749	68009754	+	2.71	AGGTCT
2-TGCCCA	STREME-2	chr9	108951786	108951791	+	2.47	TGGCAC
2-TGCCCA	STREME-2	chr11	17244783	17244788	-	2.47	TGGCAC
2-TGCCCA	STREME-2	chr12	28313666	28313671	-	2.47	TGGCAC
2-TGCCCA	STREME-2	chr14	22589272	22589277	-	2.47	TGGCAC
2-TGCCCA	STREME-2	chr3	37183531	37183536	+	2.47	TGGCAC
2-TGCCCA	STREME-2	chr12	77133730	77133735	+	2.47	TGGCAC
2-TGCCCA	STREME-2	chr22	38178175	38178180	+	2.47	TGGCAC
2-TGCCCA	STREME-2	chr13	99614713	99614718	+	2.36	AGCCAT
2-TGCCCA	STREME-2	chr21	33683446	33683451	+	2.36	AGCCAT
2-TGCCCA	STREME-2	chr8	143190929	143190934	+	2.36	AGCCAT
2-TGCCCA	STREME-2	chr11	120861688	120861693	-	2.36	AGCCAT
2-TGCCCA	STREME-2	chr10	44966887	44966892	-	2.36	AGCCAT
2-TGCCCA	STREME-2	chr16	78437554	78437559	+	2.36	AGCCAT
2-TGCCCA	STREME-2	chr17	77842796	77842801	-	2.36	AGCCAT
2-TGCCCA	STREME-2	chr12	68557444	68557449	-	2.36	AGCCAT
2-TGCCCA	STREME-2	chr8	130094884	130094889	-	2.31	AGTCCC
2-TGCCCA	STREME-2	chr1	59714655	59714660	+	2.31	AGTCCC
2-TGCCCA	STREME-2	chr3	170302424	170302429	-	2.31	AGTCCC
2-TGCCCA	STREME-2	chr8	48555020	48555025	-	2.31	AGTCCC
2-TGCCCA	STREME-2	chr11	43943723	43943728	-	2.31	AGTCCC
2-TGCCCA	STREME-2	chr4	3180046	3180051	+	2.31	AGTCCC
2-TGCCCA	STREME-2	chr3	40037319	40037324	-	2.31	AGTCCC
2-TGCCCA	STREME-2	chr5	177501220	177501225	+	2.31	AGTCCC
2-TGCCCA	STREME-2	chr11	32072319	32072324	+	2.31	AGTCCC
#
ATOH1_HUMAN.H11MO.0.B		chr3	148036650	148036658	+	14.58	AGCAGCTGG
ATOH1_HUMAN.H11MO.0.B		chr11	28400482	28400490	-	14.58	AGCAGCTGG
ATOH1_HUMAN.H11MO.0.B		chr10	11450469	11450477	+	13.21	ACCAGATGG
ATOH1_HUMAN.H11MO.0.B		chr19	33118094	33118102	-	11.94	AGCAGCTGT
ATOH1_HUMAN.H11MO.0.B		chr5	112186577	112186585	+	11.08	GACAGATGC
ATOH1_HUMAN.H11MO.0.B		chr7	13796477	13796485	-	10.84	GGCAGGTGG
ATOH1_HUMAN.H11MO.0.B		chr14	89767942	89767950	+	10.84	GGCAGGTGG
ATOH1_HUMAN.H11MO.0.B		chr19	33118093	33118101	+	10.68	GACAGCTGC
ATOH1_HUMAN.H11MO.0.B		chr2	181791368	181791376	-	10.62	CACAGATGG
ATOH1_HUMAN.H11MO.0.B		chr1	172325764	172325772	-	10.13	TACAGCTGG
ATOH1_HUMAN.H11MO.0.B		chr10	62057223	62057231	+	9.98	GGCAGATGA
ATOH1_HUMAN.H11MO.0.B		chr1	172325763	172325771	+	9.92	GCCAGCTGT
ATOH1_HUMAN.H11MO.0.B		chr11	73818595	73818603	+	9.08	GCCAGGTGG
ATOH1_HUMAN.H11MO.0.B		chr8	130094896	130094904	+	8.72	TGCAGATGC
ATOH1_HUMAN.H11MO.0.B		chr10	122368756	122368764	-	8.51	CGCAGCTGT
ATOH1_HUMAN.H11MO.0.B		chr10	6276591	6276599	+	8.33	TGCAGCTGC
ATOH1_HUMAN.H11MO.0.B		chr10	6276592	6276600	-	8.33	TGCAGCTGC
ATOH1_HUMAN.H11MO.0.B		chr1	37410898	37410906	+	8.30	AACAGAAGG
ATOH1_HUMAN.H11MO.0.B		chr9	13948187	13948195	+	8.09	ACCAGCTGA
ATOH1_HUMAN.H11MO.0.B		chr3	101574973	101574981	+	7.83	GCCAGCTGA
ATOH1_HUMAN.H11MO.0.B		chr12	58916738	58916746	-	7.83	GCCAGCTGA
ATOH1_HUMAN.H11MO.0.B		chr11	120861683	120861691	+	7.78	GGCACATGG
ATOH1_HUMAN.H11MO.0.B		chr10	122368755	122368763	+	7.51	CACAGCTGC
ATOH1_HUMAN.H11MO.0.B		chr7	99030078	99030086	-	7.48	AGCAGCCGG
ATOH1_HUMAN.H11MO.0.B		chr8	93068691	93068699	-	7.40	AGCAGCTTG
ATOH1_HUMAN.H11MO.0.B		chr5	43661328	43661336	+	7.07	ACCAGCAGG
ATOH1_HUMAN.H11MO.0.B		chr12	56269345	56269353	-	6.86	GACACATGG
ATOH1_HUMAN.H11MO.0.B		chr1	30715408	30715416	-	6.80	GCCAGCAGG
ATOH1_HUMAN.H11MO.0.B		chr6	131789348	131789356	-	6.61	GACAGATTG
ATOH1_HUMAN.H11MO.0.B		chr3	148036651	148036659	-	6.57	TCCAGCTGC
ATOH1_HUMAN.H11MO.0.B		chr11	28400481	28400489	+	6.57	TCCAGCTGC
ATOH1_HUMAN.H11MO.0.B		chr6	12844877	12844885	-	6.29	AGCAGAGGG
ATOH1_HUMAN.H11MO.0.B		chr22	44326407	44326415	-	6.29	AGCAGAGGG
ATOH1_HUMAN.H11MO.0.B		chr6	100176865	100176873	+	6.29	AGCAGAGGG
ATOH1_HUMAN.H11MO.0.B		chr17	60577737	60577745	-	6.19	AGCAGCAGT
ATOH1_HUMAN.H11MO.0.B		chr7	157307904	157307912	+	6.11	AGCAGCAGC
ATOH1_HUMAN.H11MO.0.B		chr21	15062170	15062178	+	6.02	GCCACATGG
ATOH1_HUMAN.H11MO.0.B		chr11	36091496	36091504	-	6.02	GGCAGAGGG
ATOH1_HUMAN.H11MO.0.B		chr4	98787055	98787063	+	5.92	GGCAGCAGT
ATOH1_HUMAN.H11MO.0.B		chr11	73818596	73818604	-	5.90	ACCACCTGG
ATOH1_HUMAN.H11MO.0.B		chr5	112186578	112186586	-	5.69	GGCATCTGT
ATOH1_HUMAN.H11MO.0.B		chr2	17643407	17643415	-	5.68	TGCAGAAGG
ATOH1_HUMAN.H11MO.0.B		chr15	25378692	25378700	+	5.68	TGCAGAAGG
ATOH1_HUMAN.H11MO.0.B		chr12	49170828	49170836	-	5.64	ACCAGCTTG
ATOH1_HUMAN.H11MO.0.B		chr20	41141613	41141621	+	5.41	AGCACATGT
ATOH1_HUMAN.H11MO.0.B		chr7	99030080	99030088	+	5.36	GGCTGCTGG
ATOH1_HUMAN.H11MO.0.B		chr1	30715405	30715413	-	5.35	AGCAGGAGG
ATOH1_HUMAN.H11MO.0.B		chr21	45130379	45130387	-	5.33	AGCACATGC
ATOH1_HUMAN.H11MO.0.B		chr2	144521232	144521240	-	5.32	GACAGAAGC
ATOH1_HUMAN.H11MO.0.B		chr5	43661341	43661349	+	5.15	AGCAGATTT
ATOH1_HUMAN.H11MO.0.B		chr9	100438056	100438064	+	5.14	GGCAGCTAG
ATOH1_HUMAN.H11MO.0.B		chr10	22925231	22925239	-	5.10	GACAGAGGG
ATOH1_HUMAN.H11MO.0.B		chr2	112074677	112074685	-	5.10	AAGAGATGG
ATOH1_HUMAN.H11MO.0.B		chr20	25179003	25179011	-	5.08	GGCAGGAGG
ATOH1_HUMAN.H11MO.0.B		chr20	37616026	37616034	+	4.93	GACAGCAGC
ATOH1_HUMAN.H11MO.0.B		chr6	11919271	11919279	+	4.86	AAAAGATGG
ATOH1_HUMAN.H11MO.0.B		chr3	122858547	122858555	+	4.86	AAAAGATGG
ATOH1_HUMAN.H11MO.0.B		chr10	122368743	122368751	-	4.82	ACCAGAAGT
ATOH1_HUMAN.H11MO.0.B		chr20	37616006	37616014	-	4.70	AACTGCTGG
ATOH1_HUMAN.H11MO.0.B		chr12	76780524	76780532	-	4.55	GCCAGAAGT
ATOH1_HUMAN.H11MO.0.B		chr14	23562906	23562914	-	4.52	ACCAGAGGG
ATOH1_HUMAN.H11MO.0.B		chr6	135852151	135852159	-	4.47	AAAAGCTGG
ATOH1_HUMAN.H11MO.0.B		chr2	61535602	61535610	-	4.30	AACAGACGT
ATOH1_HUMAN.H11MO.0.B		chr6	17167552	17167560	-	4.26	GCCAGAGGG
ATOH1_HUMAN.H11MO.0.B		chr7	13742928	13742936	-	4.26	GCCAGAGGG
ATOH1_HUMAN.H11MO.0.B		chr5	112186563	112186571	-	4.19	AACATGTGG
ATOH1_HUMAN.H11MO.0.B		chr21	37282180	37282188	-	4.16	GACAGGAGG
ATOH1_HUMAN.H11MO.0.B		chr11	44245140	44245148	-	4.16	AACAGATTC
ATOH1_HUMAN.H11MO.0.B		chr4	114509538	114509546	+	4.03	ACCAGATAG
ATOH1_HUMAN.H11MO.0.B		chr3	33373027	33373035	-	3.99	GGCATATGA
ATOH1_HUMAN.H11MO.0.B		chr8	124267346	124267354	-	3.96	GACAGATTT
ATOH1_HUMAN.H11MO.0.B		chr2	181791367	181791375	+	3.93	GCCATCTGT
ATOH1_HUMAN.H11MO.0.B		chr18	28736088	28736096	-	3.92	TCCAGAAGG
ATOH1_HUMAN.H11MO.0.B		chr8	145020184	145020192	-	3.85	GCCATCTGC
ATOH1_HUMAN.H11MO.0.B		chr5	43661338	43661346	+	3.83	GGCAGCAGA
ATOH1_HUMAN.H11MO.0.B		chr6	41092629	41092637	+	3.83	GGCAGCAGA
ATOH1_HUMAN.H11MO.0.B		chr5	132526871	132526879	+	3.65	GACAGCCGT
ATOH1_HUMAN.H11MO.0.B		chr12	49170827	49170835	+	3.63	ACAAGCTGG
ATOH1_HUMAN.H11MO.0.B		chr11	16252595	16252603	+	3.53	TCCAGCAGG
ATOH1_HUMAN.H11MO.0.B		chr19	17784555	17784563	-	3.53	TCCAGCAGG
ATOH1_HUMAN.H11MO.0.B		chr16	67380726	67380734	+	3.32	GCCAGGAGG
ATOH1_HUMAN.H11MO.0.B		chr10	61633788	61633796	-	3.31	GCCACATGC
ATOH1_HUMAN.H11MO.0.B		chrX	140035098	140035106	+	3.30	GACAGAAGA
ATOH1_HUMAN.H11MO.0.B		chr3	122858555	122858563	-	3.30	AGCTGATGC
ATOH1_HUMAN.H11MO.0.B		chr10	11450470	11450478	-	3.30	TCCATCTGG
ATOH1_HUMAN.H11MO.0.B		chr7	13796476	13796484	+	3.18	ACCACCTGC
ATOH1_HUMAN.H11MO.0.B		chr14	89767943	89767951	-	3.18	ACCACCTGC
ATOH1_HUMAN.H11MO.0.B		chr1	72898276	72898284	+	3.18	AACAGCAGA
ATOH1_HUMAN.H11MO.0.B		chr21	15062171	15062179	-	3.09	GCCATGTGG
ATOH1_HUMAN.H11MO.0.B		chr10	32019613	32019621	+	3.06	AGCAGATTA
ATOH1_HUMAN.H11MO.0.B		chr22	38628051	38628059	-	3.04	GGGAGATGC
ATOH1_HUMAN.H11MO.0.B		chr6	135852150	135852158	+	3.00	ACCAGCTTT
ATOH1_HUMAN.H11MO.0.B		chr2	155369120	155369128	-	2.96	GGCATAAGG
#
SMAD3_HUMAN.H11MO.0.B		chr21	37282175	37282186	+	14.19	CTCTGCCTCCTG
SMAD3_HUMAN.H11MO.0.B		chr9	13948189	13948200	-	12.97	GCCTGTCAGCTG
SMAD3_HUMAN.H11MO.0.B		chr2	103161613	103161624	+	12.34	CCCTGCCACCAC
SMAD3_HUMAN.H11MO.0.B		chr19	39542384	39542395	-	12.08	ATCTGTCTCCAG
SMAD3_HUMAN.H11MO.0.B		chr4	109978892	109978903	+	11.30	GTTTGCCACCAG
SMAD3_HUMAN.H11MO.0.B		chr10	69278224	69278235	+	10.82	CTCTGACATCTG
SMAD3_HUMAN.H11MO.0.B		chr19	17784547	17784558	+	10.76	TCCTGCCCCCTG
SMAD3_HUMAN.H11MO.0.B		chr11	28400477	28400488	+	10.67	CTCTTCCAGCTG
SMAD3_HUMAN.H11MO.0.B		chr10	122368751	122368762	+	10.52	TTCTCACAGCTG
SMAD3_HUMAN.H11MO.0.B		chr1	152399243	152399254	+	10.28	AACTGCCACCAG
SMAD3_HUMAN.H11MO.0.B		chr5	43661333	43661344	-	10.06	TGCTGCCCCCTG
SMAD3_HUMAN.H11MO.0.B		chr6	12844870	12844881	+	9.96	ACCTGTCCCCTC
SMAD3_HUMAN.H11MO.0.B		chr3	12991014	12991025	+	9.88	GCCTGCTTCCTG
SMAD3_HUMAN.H11MO.0.B		chr4	122310176	122310187	+	9.76	TCCTCTCTCCAC
SMAD3_HUMAN.H11MO.0.B		chrX	140035093	140035104	-	9.66	TTCTGTCAGCAT
SMAD3_HUMAN.H11MO.0.B		chr6	17167547	17167558	+	9.65	GTCTGCCCTCTG
SMAD3_HUMAN.H11MO.0.B		chr10	26708543	26708554	+	9.61	TTCTCTCCCCAG
SMAD3_HUMAN.H11MO.0.B		chr11	6039065	6039076	+	9.59	TCCAGTCTCCTC
SMAD3_HUMAN.H11MO.0.B		chr13	32731837	32731848	-	9.43	CACACTCTCCTG
SMAD3_HUMAN.H11MO.0.B		chr10	74135371	74135382	+	9.39	GCCACCCACCAC
SMAD3_HUMAN.H11MO.0.B		chr22	42995192	42995203	-	9.38	GTTTCTCTGCAG
SMAD3_HUMAN.H11MO.0.B		chr8	38800420	38800431	+	9.24	CCTTCCCACCAC
SMAD3_HUMAN.H11MO.0.B		chr8	122447613	122447624	+	9.20	CTCTGTCTCCCT
SMAD3_HUMAN.H11MO.0.B		chr6	27670628	27670639	+	9.10	CACTGGCCCCTG
SMAD3_HUMAN.H11MO.0.B		chr1	30715397	30715408	+	9.08	ACCAGACACCTC
SMAD3_HUMAN.H11MO.0.B		chr2	223801140	223801151	+	9.02	GTCAGACACCAT
SMAD3_HUMAN.H11MO.0.B		chr7	26204388	26204399	+	9.01	TCCTCCCACCAT
SMAD3_HUMAN.H11MO.0.B		chr14	96033710	96033721	+	9.00	GCTTGACTGCAG
SMAD3_HUMAN.H11MO.0.B		chr11	114292036	114292047	+	8.97	ATCTTTCTCCTC
SMAD3_HUMAN.H11MO.0.B		chr8	115854892	115854903	+	8.97	TTTTGCCTCCAC
SMAD3_HUMAN.H11MO.0.B		chr4	140282009	140282020	+	8.81	CACTGCCCCCTT
SMAD3_HUMAN.H11MO.0.B		chr6	17167543	17167554	+	8.71	GCCTGTCTGCCC
SMAD3_HUMAN.H11MO.0.B		chr15	85298925	85298936	+	8.67	CCCTCCCCGCTT
SMAD3_HUMAN.H11MO.0.B		chr22	38178203	38178214	+	8.64	GACTCACTCCAC
SMAD3_HUMAN.H11MO.0.B		chr2	133194427	133194438	+	8.56	GTCAGTTTCCTG
SMAD3_HUMAN.H11MO.0.B		chr11	65986612	65986623	+	8.54	TCCTCTCTTCTG
SMAD3_HUMAN.H11MO.0.B		chr10	29318327	29318338	+	8.45	ATCTGACTTCAG
SMAD3_HUMAN.H11MO.0.B		chr18	28736083	28736094	+	8.42	CACTCCCTTCTG
SMAD3_HUMAN.H11MO.0.B		chr7	25109471	25109482	-	8.41	AGCTCACTGCAG
SMAD3_HUMAN.H11MO.0.B		chr2	112074672	112074683	+	8.40	TTCTCCCATCTC
SMAD3_HUMAN.H11MO.0.B		chr7	13796469	13796480	+	8.31	TTTTCTCACCAC
SMAD3_HUMAN.H11MO.0.B		chr8	60052295	60052306	+	8.29	CTTTACCACCAG
SMAD3_HUMAN.H11MO.0.B		chr11	44245146	44245157	+	8.19	GTTTGCTTCCTG
SMAD3_HUMAN.H11MO.0.B		chr13	109791510	109791521	+	8.06	TGCTGCCACCAA
SMAD3_HUMAN.H11MO.0.B		chr11	67507882	67507893	-	8.00	CTCAGTTTGCTG
SMAD3_HUMAN.H11MO.0.B		chr2	24355069	24355080	+	7.98	CTCTCCCACTTC
SMAD3_HUMAN.H11MO.0.B		chr9	33645919	33645930	+	7.95	TACTGCCACCTA
SMAD3_HUMAN.H11MO.0.B		chr10	43388585	43388596	-	7.93	CTAAGTCTGCTG
SMAD3_HUMAN.H11MO.0.B		chr4	87644471	87644482	-	7.88	AGTTGGCTCCTG
SMAD3_HUMAN.H11MO.0.B		chr10	51104108	51104119	-	7.87	CTCTTTCCCCTT
SMAD3_HUMAN.H11MO.0.B		chr8	48555017	48555028	-	7.83	TTCAGTCCCCAC
SMAD3_HUMAN.H11MO.0.B		chr11	122866470	122866481	+	7.83	CTGTGCCTTCTG
SMAD3_HUMAN.H11MO.0.B		chr1	183291973	183291984	+	7.82	CCCACCCCGCTC
SMAD3_HUMAN.H11MO.0.B		chr2	155369122	155369133	+	7.81	TTATGCCAGCAG
SMAD3_HUMAN.H11MO.0.B		chr5	151184069	151184080	+	7.81	TCCTGTTTCCTC
SMAD3_HUMAN.H11MO.0.B		chr12	77409162	77409173	+	7.81	CATTCTCAGCAG
SMAD3_HUMAN.H11MO.0.B		chr11	36091488	36091499	+	7.78	CCCTCCCTCCCT
SMAD3_HUMAN.H11MO.0.B		chr12	116943825	116943836	+	7.76	CAGTGCCTCCTC
SMAD3_HUMAN.H11MO.0.B		chr2	118882816	118882827	+	7.75	GGCACACTGCAG
SMAD3_HUMAN.H11MO.0.B		chr1	28772462	28772473	+	7.66	TTCACTCAGCTT
SMAD3_HUMAN.H11MO.0.B		chr10	22925233	22925244	+	7.63	CTCTGTCTGAAG
SMAD3_HUMAN.H11MO.0.B		chr5	16552924	16552935	-	7.62	GGCTGCCACTAG
SMAD3_HUMAN.H11MO.0.B		chr10	104594161	104594172	+	7.59	CACTGGCTCCTA
SMAD3_HUMAN.H11MO.0.B		chr10	110825354	110825365	+	7.55	TTCTGCTACCTT
SMAD3_HUMAN.H11MO.0.B		chr3	153888614	153888625	-	7.55	TGCTGCCTCCCC
SMAD3_HUMAN.H11MO.0.B		chr11	32072305	32072316	-	7.52	CTCTTCCTTCTC
SMAD3_HUMAN.H11MO.0.B		chr1	24752108	24752119	+	7.34	GCCACACTGCTT
SMAD3_HUMAN.H11MO.0.B		chr7	76754502	76754513	-	7.27	ATTTGTTACCTG
SMAD3_HUMAN.H11MO.0.B		chr6	27830778	27830789	-	7.26	GTGAGCCACCAC
SMAD3_HUMAN.H11MO.0.B		chr15	56932101	56932112	-	7.26	GCAAGTCTCCAG
SMAD3_HUMAN.H11MO.0.B		chr4	98787050	98787061	-	7.24	TGCTGCCCTCTG
SMAD3_HUMAN.H11MO.0.B		chr7	99030099	99030110	-	7.23	CTCAGATTCCAG
SMAD3_HUMAN.H11MO.0.B		chr1	22625693	22625704	-	7.20	TCCTGTCCTCAG
SMAD3_HUMAN.H11MO.0.B		chr17	29133262	29133273	+	7.19	CTCTGGCTGTTG
SMAD3_HUMAN.H11MO.0.B		chr3	12991010	12991021	+	7.18	AGCAGCCTGCTT
SMAD3_HUMAN.H11MO.0.B		chr11	17238604	17238615	-	7.17	GTTTTCCTGCTC
SMAD3_HUMAN.H11MO.0.B		chr5	16919503	16919514	-	7.16	GGTAGTCTGCTC
SMAD3_HUMAN.H11MO.0.B		chr6	166341584	166341595	-	7.15	CTTACTCAGCAC
SMAD3_HUMAN.H11MO.0.B		chr21	27494281	27494292	-	7.15	GTCTCTCACCCA
SMAD3_HUMAN.H11MO.0.B		chr6	44079298	44079309	+	7.14	TGCTGCCTTCAC
SMAD3_HUMAN.H11MO.0.B		chr11	73818600	73818611	-	7.12	CAATGCCACCAC
SMAD3_HUMAN.H11MO.0.B		chr8	80505277	80505288	+	7.11	TACTGACTTCTG
SMAD3_HUMAN.H11MO.0.B		chr21	42309830	42309841	+	7.09	CAGTGACTCCAG
SMAD3_HUMAN.H11MO.0.B		chr20	10962859	10962870	+	7.09	TCTTTCCTCCTG
SMAD3_HUMAN.H11MO.0.B		chr10	6276593	6276604	-	7.08	CACTTGCAGCTG
SMAD3_HUMAN.H11MO.0.B		chr17	60577732	60577743	+	7.06	GTGAGACTGCTG
SMAD3_HUMAN.H11MO.0.B		chr5	177501217	177501228	+	7.00	CACAGTCCCCTT
SMAD3_HUMAN.H11MO.0.B		chr14	68045534	68045545	-	6.98	TTTTGTTTCCTG
SMAD3_HUMAN.H11MO.0.B		chr10	86868511	86868522	-	6.95	TCCTGGCTCCAA
SMAD3_HUMAN.H11MO.0.B		chr1	89544181	89544192	-	6.92	CCTTCCCTTCTC
SMAD3_HUMAN.H11MO.0.B		chr4	174154648	174154659	-	6.90	TCATCCCTGCTG
SMAD3_HUMAN.H11MO.0.B		chr22	26929749	26929760	-	6.90	TTCTGACTCATG
SMAD3_HUMAN.H11MO.0.B		chr10	26708541	26708552	+	6.87	GTTTCTCTCCCC
SMAD3_HUMAN.H11MO.0.B		chr11	66578225	66578236	+	6.83	GTCATTCACCAT
SMAD3_HUMAN.H11MO.0.B		chr5	111556707	111556718	+	6.79	GTCATCCAGCTT
SMAD3_HUMAN.H11MO.0.B		chr9	33645926	33645937	+	6.76	ACCTACCACCAT
SMAD3_HUMAN.H11MO.0.B		chr3	101574976	101574987	+	6.71	AGCTGACCGCTT
SMAD3_HUMAN.H11MO.0.B		chr3	156039075	156039086	-	6.71	ATGAGCCTCCAG
SMAD3_HUMAN.H11MO.0.B		chr18	12496262	12496273	-	6.67	GTCTTTCCTCTG
SMAD3_HUMAN.H11MO.0.B		chr11	44245142	44245153	+	6.60	ATCTGTTTGCTT
SMAD3_HUMAN.H11MO.0.B		chr5	73540320	73540331	+	6.53	CCTAGACTGCAC
SMAD3_HUMAN.H11MO.0.B		chr14	89351431	89351442	+	6.53	CTCAGTTCCCAG
SMAD3_HUMAN.H11MO.0.B		chr2	43370940	43370951	+	6.46	AATTGCCAGCAC
SMAD3_HUMAN.H11MO.0.B		chr7	99030082	99030093	-	6.46	ACATCCCAGCAG
SMAD3_HUMAN.H11MO.0.B		chr9	100438051	100438062	-	6.45	AGCTGCCACTAG
SMAD3_HUMAN.H11MO.0.B		chr9	124054807	124054818	+	6.44	CTCAGCCACCCA
SMAD3_HUMAN.H11MO.0.B		chr14	101978923	101978934	-	6.42	CCTACTCAGCTT
SMAD3_HUMAN.H11MO.0.B		chr11	32072311	32072322	-	6.41	GACTGCCTCTTC
SMAD3_HUMAN.H11MO.0.B		chr11	75558311	75558322	+	6.40	TCCTGACTCATG
SMAD3_HUMAN.H11MO.0.B		chr3	50322086	50322097	-	6.40	GCTTGGCCCCTT
SMAD3_HUMAN.H11MO.0.B		chr1	115649164	115649175	-	6.38	TTCTGCCTACTG
SMAD3_HUMAN.H11MO.0.B		chrX	134999655	134999666	+	6.35	GACTGCCATCTA
SMAD3_HUMAN.H11MO.0.B		chr19	17784556	17784567	-	6.35	GGTTTCCAGCAG
SMAD3_HUMAN.H11MO.0.B		chr10	4183919	4183930	+	6.33	GACTGCATCCTC
SMAD3_HUMAN.H11MO.0.B		chr4	155371658	155371669	+	6.29	TGATGCCACCTT
SMAD3_HUMAN.H11MO.0.B		chr9	108951767	108951778	-	6.29	GTGAGTCACCAT
SMAD3_HUMAN.H11MO.0.B		chr5	140592167	140592178	-	6.17	CTCAGACTTCAT
SMAD3_HUMAN.H11MO.0.B		chr21	17586039	17586050	-	6.16	CCTTTCCAGCTT
SMAD3_HUMAN.H11MO.0.B		chr7	108566942	108566953	+	6.05	CCAAGACACCAC
SMAD3_HUMAN.H11MO.0.B		chr10	11450474	11450485	-	6.05	CACACACTCCAT
SMAD3_HUMAN.H11MO.0.B		chr15	67390316	67390327	+	6.04	GATTTTCTCCAG
SMAD3_HUMAN.H11MO.0.B		chr6	41092624	41092635	-	5.97	TGCTGCCATCTA
SMAD3_HUMAN.H11MO.0.B		chr10	125137759	125137770	+	5.97	AGCAATCACCTC
SMAD3_HUMAN.H11MO.0.B		chr14	23562910	23562921	-	5.97	CTTGGCCACCAG
SMAD3_HUMAN.H11MO.0.B		chr11	17244780	17244791	-	5.90	GCCTGGCACTAC
SMAD3_HUMAN.H11MO.0.B		chr6	100176858	100176869	+	5.85	CACAACCAGCAG
SMAD3_HUMAN.H11MO.0.B		chr16	29890428	29890439	+	5.83	GTCTGAATGCTT
SMAD3_HUMAN.H11MO.0.B		chr1	172325765	172325776	-	5.82	ACTTTACAGCTG
SMAD3_HUMAN.H11MO.0.B		chr7	84194581	84194592	+	5.82	CCCATGCTGCAG
SMAD3_HUMAN.H11MO.0.B		chr7	130905237	130905248	-	5.81	GTCAGTATCCAC
SMAD3_HUMAN.H11MO.0.B		chr8	122447617	122447628	+	5.81	GTCTCCCTCTAT
SMAD3_HUMAN.H11MO.0.B		chr3	62230086	62230097	-	5.81	GTCTCCCTCTAT
SMAD3_HUMAN.H11MO.0.B		chr18	54251216	54251227	-	5.81	TCCAAACACCTC
SMAD3_HUMAN.H11MO.0.B		chr14	65183919	65183930	+	5.80	GTCTTTCAGTTG
SMAD3_HUMAN.H11MO.0.B		chr2	17643402	17643413	+	5.79	GTGAGCCTTCTG
SMAD3_HUMAN.H11MO.0.B		chr4	136988368	136988379	-	5.79	TAATGTCAGCAG
SMAD3_HUMAN.H11MO.0.B		chr9	33645923	33645934	+	5.78	GCCACCTACCAC
SMAD3_HUMAN.H11MO.0.B		chr11	96705033	96705044	-	5.77	GACTGCCCTCTT
SMAD3_HUMAN.H11MO.0.B		chr11	6039058	6039069	+	5.77	ATAAGACTCCAG
SMAD3_HUMAN.H11MO.0.B		chr11	33098182	33098193	+	5.73	GCATCACTGCAC
SMAD3_HUMAN.H11MO.0.B		chr12	58916739	58916750	-	5.73	GTTGGCCAGCTG
SMAD3_HUMAN.H11MO.0.B		chr7	116953289	116953300	-	5.72	ACGTGGCCCCTG
SMAD3_HUMAN.H11MO.0.B		chr7	76340804	76340815	+	5.71	TTTTGTTAGCAG
SMAD3_HUMAN.H11MO.0.B		chr7	13742930	13742941	+	5.69	CTCTGGCTGCCA
SMAD3_HUMAN.H11MO.0.B		chr2	28617623	28617634	+	5.67	TCTAGCCTCCAT
SMAD3_HUMAN.H11MO.0.B		chr3	50322079	50322090	-	5.64	CCCTTCCCTCAG
SMAD3_HUMAN.H11MO.0.B		chr10	28411014	28411025	+	5.64	CTCTTCCACAAG
SMAD3_HUMAN.H11MO.0.B		chr7	107917515	107917526	-	5.64	CTCAACCACCAA
SMAD3_HUMAN.H11MO.0.B		chr11	66578220	66578231	-	5.64	GAATGACTCCTT
SMAD3_HUMAN.H11MO.0.B		chr11	7423069	7423080	+	5.61	CTGTTACAGCAG
SMAD3_HUMAN.H11MO.0.B		chr10	122368738	122368749	+	5.60	TTGTGACTTCTG
SMAD3_HUMAN.H11MO.0.B		chr17	60577727	60577738	-	5.58	GTCTCACAGCCA
SMAD3_HUMAN.H11MO.0.B		chr3	101574975	101574986	-	5.57	AGCGGTCAGCTG
SMAD3_HUMAN.H11MO.0.B		chr11	28400486	28400497	-	5.56	CTCAGAAAGCAG
SMAD3_HUMAN.H11MO.0.B		chr5	151184072	151184083	+	5.53	TGTTTCCTCCTC
SMAD3_HUMAN.H11MO.0.B		chr9	34150418	34150429	+	5.52	CTGAGTCATCAG
SMAD3_HUMAN.H11MO.0.B		chr1	220594528	220594539	-	5.48	TTCAGCTTCCTT
SMAD3_HUMAN.H11MO.0.B		chr13	59568540	59568551	+	5.46	TCTTTCCTGCTC
SMAD3_HUMAN.H11MO.0.B		chr11	31326689	31326700	-	5.43	GACTTTCAGCTA
SMAD3_HUMAN.H11MO.0.B		chr6	17167535	17167546	+	5.43	TTCTGGCTGCCT
SMAD3_HUMAN.H11MO.0.B		chr6	12844872	12844883	+	5.41	CTGTCCCCTCTG
SMAD3_HUMAN.H11MO.0.B		chr16	61892903	61892914	-	5.40	CTCAGGCTTCAT
SMAD3_HUMAN.H11MO.0.B		chr12	109385663	109385674	+	5.40	TTCTAGCTCCAT
SMAD3_HUMAN.H11MO.0.B		chr6	41092631	41092642	-	5.38	ATATTTCTGCTG
SMAD3_HUMAN.H11MO.0.B		chr5	107275580	107275591	+	5.35	GACTTCTTCCTG
SMAD3_HUMAN.H11MO.0.B		chr11	101863692	101863703	-	5.35	GATTGTCATCTT
SMAD3_HUMAN.H11MO.0.B		chr16	67365050	67365061	-	5.34	CTTTCTCTGCCT
SMAD3_HUMAN.H11MO.0.B		chr11	16252588	16252599	+	5.31	GTGTGATTCCAG
SMAD3_HUMAN.H11MO.0.B		chr5	132526873	132526884	-	5.26	GCCACACGGCTG
SMAD3_HUMAN.H11MO.0.B		chr11	73818591	73818602	+	5.24	GTTTGCCAGGTG
SMAD3_HUMAN.H11MO.0.B		chr3	113231943	113231954	+	5.20	CTCTCACTGTTT
SMAD3_HUMAN.H11MO.0.B		chr7	42232491	42232502	-	5.20	CATTGTCTGCCC
SMAD3_HUMAN.H11MO.0.B		chr11	28400484	28400495	+	5.19	AGCTGCTTTCTG
SMAD3_HUMAN.H11MO.0.B		chr9	76391065	76391076	+	5.19	TTTTCCTTCCTC
SMAD3_HUMAN.H11MO.0.B		chr11	57934000	57934011	-	5.19	AACTTTCTGCTT
SMAD3_HUMAN.H11MO.0.B		chr22	44326405	44326416	+	5.17	CTCCCTCTGCTG
SMAD3_HUMAN.H11MO.0.B		chr6	100176864	100176875	-	5.17	CTCCCTCTGCTG
SMAD3_HUMAN.H11MO.0.B		chr10	51104110	51104121	-	5.17	CCCTCTTTCCCC
SMAD3_HUMAN.H11MO.0.B		chr8	93068686	93068697	+	5.16	GTGTGCAAGCTG
SMAD3_HUMAN.H11MO.0.B		chr1	6392162	6392173	-	5.15	TGTTGACATCTC
SMAD3_HUMAN.H11MO.0.B		chr3	148036655	148036666	-	5.13	CTCTGGGTCCAG
SMAD3_HUMAN.H11MO.0.B		chr6	41092625	41092636	+	5.12	AGATGGCAGCAG
SMAD3_HUMAN.H11MO.0.B		chr16	67380728	67380739	-	5.12	CTGGGCCTCCTG
SMAD3_HUMAN.H11MO.0.B		chr5	73540329	73540340	+	5.11	CACTGAATGCAG
SMAD3_HUMAN.H11MO.0.B		chr3	62230090	62230101	-	5.09	TCTTGTCTCCCT
SMAD3_HUMAN.H11MO.0.B		chr17	48352008	48352019	-	5.07	CTCACCCTACTG
SMAD3_HUMAN.H11MO.0.B		chr16	80763283	80763294	+	5.02	ACCTATCCCCAT
SMAD3_HUMAN.H11MO.0.B		chr20	40160252	40160263	+	5.02	TCCAGCCTCTAG
SMAD3_HUMAN.H11MO.0.B		chr12	46387100	46387111	+	5.02	GCATGCCTGCCC
SMAD3_HUMAN.H11MO.0.B		chr19	35748278	35748289	+	5.02	TTCTCACACTAC
SMAD3_HUMAN.H11MO.0.B		chr7	149985070	149985081	+	5.01	TCCTCCCATCAA
SMAD3_HUMAN.H11MO.0.B		chr19	8489012	8489023	+	5.00	GACTGTTTGCAT
SMAD3_HUMAN.H11MO.0.B		chr2	240314940	240314951	-	4.97	CTCGGCCTTCTC
SMAD3_HUMAN.H11MO.0.B		chr12	57794130	57794141	-	4.96	GTTTCTCACCCA
SMAD3_HUMAN.H11MO.0.B		chr1	81965371	81965382	+	4.96	CTTGGCCTGCAG
SMAD3_HUMAN.H11MO.0.B		chr10	97454919	97454930	-	4.95	GGCTCTCTGCCA
SMAD3_HUMAN.H11MO.0.B		chr3	33373038	33373049	-	4.95	GACAGCCACTAG
SMAD3_HUMAN.H11MO.0.B		chr6	43914203	43914214	+	4.93	GATTTCCTCCTT
SMAD3_HUMAN.H11MO.0.B		chr10	61059733	61059744	-	4.90	CCCTCCCCACTG
SMAD3_HUMAN.H11MO.0.B		chr7	138545667	138545678	+	4.87	ACTTCCTTCCAG
SMAD3_HUMAN.H11MO.0.B		chr10	16983143	16983154	+	4.81	CAATGTCTTCTC
SMAD3_HUMAN.H11MO.0.B		chr16	77579878	77579889	-	4.80	GGCAAGCAGCTC
SMAD3_HUMAN.H11MO.0.B		chr12	95674913	95674924	-	4.77	AGTTGGCAGCAT
SMAD3_HUMAN.H11MO.0.B		chr12	76780519	76780530	+	4.74	ATGTCACTTCTG
SMAD3_HUMAN.H11MO.0.B		chr14	92863382	92863393	-	4.73	GCCTGGCAGAAC
SMAD3_HUMAN.H11MO.0.B		chr6	27830783	27830794	+	4.71	GGCTCACTACTG
SMAD3_HUMAN.H11MO.0.B		chr17	69523464	69523475	+	4.71	CCTTGAAAGCAG
SMAD3_HUMAN.H11MO.0.B		chr7	13796478	13796489	-	4.70	ATCTGGCAGGTG
SMAD3_HUMAN.H11MO.0.B		chr17	77842794	77842805	+	4.68	CCATGGCTGCTA
SMAD3_HUMAN.H11MO.0.B		chr11	119811030	119811041	-	4.68	GACTCACACAAG
SMAD3_HUMAN.H11MO.0.B		chr2	5214858	5214869	+	4.65	ATCTTGTTCCTG
SMAD3_HUMAN.H11MO.0.B		chr5	41747398	41747409	-	4.64	CTTTTCTTGCTG
SMAD3_HUMAN.H11MO.0.B		chr12	57794135	57794146	-	4.64	GCCTGGTTTCTC
SMAD3_HUMAN.H11MO.0.B		chr17	64448821	64448832	+	4.64	ACCAAACTCCTT
SMAD3_HUMAN.H11MO.0.B		chr6	17167534	17167545	-	4.63	GGCAGCCAGAAG
SMAD3_HUMAN.H11MO.0.B		chr12	14572583	14572594	+	4.62	CTCAGTATCCTA
SMAD3_HUMAN.H11MO.0.B		chr2	47195374	47195385	+	4.60	CCCAGTCTGTTT
SMAD3_HUMAN.H11MO.0.B		chr12	77133735	77133746	-	4.59	TGCTGATATCTG
SMAD3_HUMAN.H11MO.0.B		chr12	95674914	95674925	+	4.57	TGCTGCCAACTC
SMAD3_HUMAN.H11MO.0.B		chr8	80505293	80505304	+	4.55	GAATTTCTCCAG
SMAD3_HUMAN.H11MO.0.B		chr7	119093455	119093466	+	4.55	ACTTCCCTTCTT
SMAD3_HUMAN.H11MO.0.B		chr6	100176870	100176881	-	4.53	CTTTCGCTCCCT
SMAD3_HUMAN.H11MO.0.B		chr22	42995201	42995212	+	4.52	AACTGCACCCTG
SMAD3_HUMAN.H11MO.0.B		chr12	56269346	56269357	-	4.52	ACTTGACACATG
SMAD3_HUMAN.H11MO.0.B		chr6	27670635	27670646	+	4.50	CCCTGCCTGTAA
SMAD3_HUMAN.H11MO.0.B		chr10	28411007	28411018	+	4.50	CTGTGTCCTCTT
SMAD3_HUMAN.H11MO.0.B		chr6	111667059	111667070	-	4.47	CTGAGTTTGCTG
SMAD3_HUMAN.H11MO.0.B		chr10	97454924	97454935	+	4.46	GAGAGCCAGCAC
SMAD3_HUMAN.H11MO.0.B		chr3	12991009	12991020	-	4.45	AGCAGGCTGCTA
SMAD3_HUMAN.H11MO.0.B		chrX	140035094	140035105	+	4.44	TGCTGACAGAAG
SMAD3_HUMAN.H11MO.0.B		chr7	114790257	114790268	-	4.41	TTGATTCTCCTG
SMAD3_HUMAN.H11MO.0.B		chr3	153888610	153888621	-	4.40	GCCTCCCCCAAC
SMAD3_HUMAN.H11MO.0.B		chr20	25179002	25179013	+	4.39	CCCTCCTGCCTC
SMAD3_HUMAN.H11MO.0.B		chr10	28410996	28411007	-	4.39	GTTTCTCCCCCT
SMAD3_HUMAN.H11MO.0.B		chr12	13196072	13196083	-	4.38	TCCACATTCCAG
SMAD3_HUMAN.H11MO.0.B		chr7	26204403	26204414	+	4.38	TCCTACCTTCTT
SMAD3_HUMAN.H11MO.0.B		chr4	183300732	183300743	+	4.37	CGGTGTTCCCTG
SMAD3_HUMAN.H11MO.0.B		chr9	111225486	111225497	-	4.36	GCTTGTCCGTTG
SMAD3_HUMAN.H11MO.0.B		chr3	10983504	10983515	-	4.36	TTCTACCACTAG
SMAD3_HUMAN.H11MO.0.B		chr2	235699371	235699382	+	4.36	GCTTGTTCCCTT
SMAD3_HUMAN.H11MO.0.B		chr10	79086975	79086986	-	4.36	CCCTGCCTTTTT
SMAD3_HUMAN.H11MO.0.B		chr8	38800415	38800426	+	4.36	CTCTTCCTTCCC
SMAD3_HUMAN.H11MO.0.B		chr5	73629952	73629963	-	4.35	TGCTGATTTCTG
SMAD3_HUMAN.H11MO.0.B		chr4	122310187	122310198	-	4.29	ATTTCCCTCTAG
SMAD3_HUMAN.H11MO.0.B		chr11	6282167	6282178	+	4.29	ATTTCCCTCTAG
SMAD3_HUMAN.H11MO.0.B		chr11	108713551	108713562	-	4.28	AACAGGCAGCAT
SMAD3_HUMAN.H11MO.0.B		chr11	108713552	108713563	+	4.28	TGCTGCCTGTTT
SMAD3_HUMAN.H11MO.0.B		chr1	72898278	72898289	-	4.27	TTTGGTCTGCTG
SMAD3_HUMAN.H11MO.0.B		chr16	67380724	67380735	-	4.27	GCCTCCTGGCTG
SMAD3_HUMAN.H11MO.0.B		chr15	84765195	84765206	+	4.26	ATTTCCTTCCTT
SMAD3_HUMAN.H11MO.0.B		chr17	49319217	49319228	-	4.26	ATTTCCTTCCTT
SMAD3_HUMAN.H11MO.0.B		chr14	89351434	89351445	+	4.24	AGTTCCCAGCAA
SMAD3_HUMAN.H11MO.0.B		chr19	50135284	50135295	-	4.20	AACAAACTCCAG
SMAD3_HUMAN.H11MO.0.B		chr2	223801135	223801146	-	4.19	GTCTGACGCATG
SMAD3_HUMAN.H11MO.0.B		chr10	16983156	16983167	+	4.19	ATGACCCACCAT
SMAD3_HUMAN.H11MO.0.B		chr1	184801808	184801819	+	4.17	TTCAACCAGCTA
SMAD3_HUMAN.H11MO.0.B		chr2	118882811	118882822	-	4.17	GTGTGCCTCTAC
SMAD3_HUMAN.H11MO.0.B		chr5	16552912	16552923	+	4.15	CTCACACCCCCT
SMAD3_HUMAN.H11MO.0.B		chr8	41944293	41944304	+	4.15	CCTTGCATGCTT
SMAD3_HUMAN.H11MO.0.B		chr17	82531748	82531759	-	4.15	CTGACTCACCCC
SMAD3_HUMAN.H11MO.0.B		chr3	170302415	170302426	-	4.13	CCCTTCCTTCAA
SMAD3_HUMAN.H11MO.0.B		chr20	17516973	17516984	+	4.12	CTTTGCTAGCAA
SMAD3_HUMAN.H11MO.0.B		chr11	125128628	125128639	+	4.11	TTCACATCCCTG
SMAD3_HUMAN.H11MO.0.B		chr5	135462402	135462413	-	4.11	CAGTGCCCCCTA
SMAD3_HUMAN.H11MO.0.B		chr11	11782109	11782120	+	4.09	TCCTTTCCTCTC
SMAD3_HUMAN.H11MO.0.B		chr4	186068205	186068216	+	4.09	GGCACTTTGCAC
SMAD3_HUMAN.H11MO.0.B		chr9	131954501	131954512	-	4.03	ACCTTAAACCTG
SMAD3_HUMAN.H11MO.0.B		chr20	50093387	50093398	+	3.98	GTTACACAGCAA
SMAD3_HUMAN.H11MO.0.B		chr6	156842867	156842878	-	3.98	ACCTAACCTCTG
SMAD3_HUMAN.H11MO.0.B		chr14	32022148	32022159	-	3.97	ACATGCCTTCTT
SMAD3_HUMAN.H11MO.0.B		chr1	32865988	32865999	+	3.97	GGCAGCCAACTC
SMAD3_HUMAN.H11MO.0.B		chr1	97850214	97850225	+	3.97	CTAACACCGCAG
SMAD3_HUMAN.H11MO.0.B		chr4	114509538	114509549	+	3.96	ACCAGATAGCAC
SMAD3_HUMAN.H11MO.0.B		chr2	61535604	61535615	+	3.96	GTCTGTTACAAC
SMAD3_HUMAN.H11MO.0.B		chr2	71545891	71545902	+	3.96	GCAACCCAGCAT
SMAD3_HUMAN.H11MO.0.B		chr10	50536909	50536920	-	3.96	GCCTAAATGCTG
SMAD3_HUMAN.H11MO.0.B		chr1	220099807	220099818	-	3.95	GGTTGTCACATT
SMAD3_HUMAN.H11MO.0.B		chr7	26204385	26204396	+	3.94	TGCTCCTCCCAC
SMAD3_HUMAN.H11MO.0.B		chr10	17526515	17526526	-	3.93	GAATTTCACCAC
SMAD3_HUMAN.H11MO.0.B		chr2	47195366	47195377	+	3.92	CCCTGCTTCCCA
SMAD3_HUMAN.H11MO.0.B		chr2	112074681	112074692	+	3.92	CTCTTTCAGGAG
SMAD3_HUMAN.H11MO.0.B		chr7	99030097	99030108	+	3.92	ATCTGGAATCTG
SMAD3_HUMAN.H11MO.0.B		chr7	149985084	149985095	+	3.90	CACTGTGTGCAG
SMAD3_HUMAN.H11MO.0.B		chr13	110239946	110239957	-	3.89	CCTTCCTCCCAC
SMAD3_HUMAN.H11MO.0.B		chr15	78059347	78059358	+	3.88	TGCTACTTCCTC
SMAD3_HUMAN.H11MO.0.B		chr10	113081052	113081063	+	3.88	CCAACACTGCTT
SMAD3_HUMAN.H11MO.0.B		chr11	105719630	105719641	+	3.86	CTCTGAAGCCTC
SMAD3_HUMAN.H11MO.0.B		chr22	45246538	45246549	+	3.86	GACTTTTCCCTG
SMAD3_HUMAN.H11MO.0.B		chr5	73540331	73540342	-	3.85	CACTGCATTCAG
SMAD3_HUMAN.H11MO.0.B		chr11	108713547	108713558	-	3.84	GGCAGCATGCAC
SMAD3_HUMAN.H11MO.0.B		chr8	93068688	93068699	-	3.82	AGCAGCTTGCAC
SMAD3_HUMAN.H11MO.0.B		chr12	61836622	61836633	+	3.81	TCCAAACTGCTT
SMAD3_HUMAN.H11MO.0.B		chr10	51104097	51104108	-	3.81	TCCTGCCACTCC
SMAD3_HUMAN.H11MO.0.B		chr9	4293404	4293415	-	3.79	ATTTAACTTCTG
SMAD3_HUMAN.H11MO.0.B		chr3	37183532	37183543	+	3.79	GGCACTCACTTT
SMAD3_HUMAN.H11MO.0.B		chr20	40160260	40160271	-	3.79	AGCTCCCCCTAG
SMAD3_HUMAN.H11MO.0.B		chr5	143985869	143985880	+	3.78	GCCTTACTCATC
SMAD3_HUMAN.H11MO.0.B		chr10	51104101	51104112	-	3.77	CCCTTCCTGCCA
SMAD3_HUMAN.H11MO.0.B		chr9	96413997	96414008	+	3.77	CAGACTCAGCAC
SMAD3_HUMAN.H11MO.0.B		chr11	114292038	114292049	+	3.76	CTTTCTCCTCTA
SMAD3_HUMAN.H11MO.0.B		chr12	6728474	6728485	+	3.76	CTTAGTTTTCTG
SMAD3_HUMAN.H11MO.0.B		chr12	5167096	5167107	-	3.75	CACTCTGTCCAG
SMAD3_HUMAN.H11MO.0.B		chr3	153888615	153888626	+	3.74	GGGAGGCAGCAC
SMAD3_HUMAN.H11MO.0.B		chr10	77785103	77785114	+	3.72	ACCTCCCTGATT
SMAD3_HUMAN.H11MO.0.B		chr6	56699259	56699270	-	3.71	TATTTCCTCCTT
SMAD3_HUMAN.H11MO.0.B		chr17	29927799	29927810	+	3.69	CTTTGCATTCAG
SMAD3_HUMAN.H11MO.0.B		chr4	159265736	159265747	+	3.69	GTTAGAATCCAG
SMAD3_HUMAN.H11MO.0.B		chr2	74671700	74671711	-	3.68	AAGTGCCTTCAG
SMAD3_HUMAN.H11MO.0.B		chr15	60263346	60263357	-	3.66	TTTTCATTCCAC
SMAD3_HUMAN.H11MO.0.B		chr16	67380722	67380733	+	3.64	TTCAGCCAGGAG
SMAD3_HUMAN.H11MO.0.B		chr11	16252591	16252602	+	3.63	TGATTCCAGCAG
SMAD3_HUMAN.H11MO.0.B		chr3	5226950	5226961	+	3.61	CACTTCCACAAG
SMAD3_HUMAN.H11MO.0.B		chr4	121307966	121307977	-	3.60	CTATTGCTGCAC
SMAD3_HUMAN.H11MO.0.B		chr4	159265743	159265754	+	3.58	TCCAGACAGTTC
SMAD3_HUMAN.H11MO.0.B		chr6	77039511	77039522	-	3.58	CTCTGAACTCAG
SMAD3_HUMAN.H11MO.0.B		chr14	23562916	23562927	+	3.56	GCCAAGCATCAG
SMAD3_HUMAN.H11MO.0.B		chr1	108704704	108704715	+	3.52	CACACATCCCTG
SMAD3_HUMAN.H11MO.0.B		chr10	6276602	6276613	-	3.51	ATTTAACCCCAC
SMAD3_HUMAN.H11MO.0.B		chr12	28313655	28313666	-	3.48	CATTCACGCCTC
SMAD3_HUMAN.H11MO.0.B		chr1	183291969	183291980	+	3.47	CCCGCCCACCCC
SMAD3_HUMAN.H11MO.0.B		chr18	28736089	28736100	-	3.47	GGCTTCCAGAAG
SMAD3_HUMAN.H11MO.0.B		chr3	122858549	122858560	-	3.47	TGATGCCATCTT
SMAD3_HUMAN.H11MO.0.B		chr11	119166506	119166517	+	3.44	GACTCACAGTAC
SMAD3_HUMAN.H11MO.0.B		chr20	17516975	17516986	-	3.42	GCTTGCTAGCAA
SMAD3_HUMAN.H11MO.0.B		chr18	28736079	28736090	+	3.41	GACACACTCCCT
SMAD3_HUMAN.H11MO.0.B		chr21	26079622	26079633	+	3.37	ATGACACAGCTT
SMAD3_HUMAN.H11MO.0.B		chr15	85298921	85298932	+	3.37	ACTACCCTCCCC
SMAD3_HUMAN.H11MO.0.B		chr7	99030085	99030096	-	3.37	TTCACATCCCAG
SMAD3_HUMAN.H11MO.0.B		chr13	109791509	109791520	-	3.36	TGGTGGCAGCAT
SMAD3_HUMAN.H11MO.0.B		chr7	23539953	23539964	+	3.36	GCCTTTTAGCTA
SMAD3_HUMAN.H11MO.0.B		chr5	73540335	73540346	-	3.35	GAGTCACTGCAT
SMAD3_HUMAN.H11MO.0.B		chr1	72898272	72898283	+	3.35	CAGTAACAGCAG
SMAD3_HUMAN.H11MO.0.B		chr11	119811035	119811046	+	3.34	GTGAGTCACTTC
SMAD3_HUMAN.H11MO.0.B		chr10	62171928	62171939	+	3.32	TTCTGTTTGATG
SMAD3_HUMAN.H11MO.0.B		chr2	144521227	144521238	+	3.32	GTGACGCTTCTG
SMAD3_HUMAN.H11MO.0.B		chr1	86393646	86393657	+	3.30	CATTTCCTTCTC
SMAD3_HUMAN.H11MO.0.B		chr3	53192572	53192583	-	3.29	TTTTCTCTACTG
SMAD3_HUMAN.H11MO.0.B		chr12	46387104	46387115	+	3.29	GCCTGCCCCTCC
SMAD3_HUMAN.H11MO.0.B		chr2	43250237	43250248	-	3.28	GTGAATCAGCAC
SMAD3_HUMAN.H11MO.0.B		chr12	28313653	28313664	-	3.27	TTCACGCCTCTC
SMAD3_HUMAN.H11MO.0.B		chr7	30422289	30422300	-	3.26	ATCTTTCCCATG
SMAD3_HUMAN.H11MO.0.B		chr18	12496264	12496275	-	3.25	CAGTCTTTCCTC
SMAD3_HUMAN.H11MO.0.B		chr10	50536893	50536904	+	3.25	GGTTGCTTCCAA
SMAD3_HUMAN.H11MO.0.B		chr7	114790243	114790254	+	3.24	TCCTCACCCAAG
SMAD3_HUMAN.H11MO.0.B		chr4	186068208	186068219	+	3.24	ACTTTGCACCAT
SMAD3_HUMAN.H11MO.0.B		chr12	49170832	49170843	-	3.24	TATATTCACCAG
SMAD3_HUMAN.H11MO.0.B		chr14	99687954	99687965	+	3.23	CGCCCCCTGCAG
SMAD3_HUMAN.H11MO.0.B		chr6	44079303	44079314	+	3.23	CCTTCACTTCAA
SMAD3_HUMAN.H11MO.0.B		chr19	5791251	5791262	+	3.23	CATTGCTCGCTC
SMAD3_HUMAN.H11MO.0.B		chr11	111665986	111665997	-	3.23	GTCTACTGCCTG
SMAD3_HUMAN.H11MO.0.B		chr5	151184076	151184087	+	3.22	TCCTCCTCCCTA
SMAD3_HUMAN.H11MO.0.B		chr1	30715407	30715418	+	3.22	TCCTGCTGGCAG
SMAD3_HUMAN.H11MO.0.B		chr9	111225473	111225484	-	3.21	CAATCTTTGCTG
SMAD3_HUMAN.H11MO.0.B		chr8	25170257	25170268	+	3.18	GGTTCCCGCCAT
SMAD3_HUMAN.H11MO.0.B		chr18	21571976	21571987	-	3.17	GCTTTATTCCAG
SMAD3_HUMAN.H11MO.0.B		chr11	90483788	90483799	-	3.17	TTGACTCATCAG
SMAD3_HUMAN.H11MO.0.B		chr10	28411005	28411016	+	3.16	AACTGTGTCCTC
SMAD3_HUMAN.H11MO.0.B		chr1	8071164	8071175	+	3.16	TTATCCCTCCCT
SMAD3_HUMAN.H11MO.0.B		chr6	135896205	135896216	-	3.15	GCTTTTCACTAG
SMAD3_HUMAN.H11MO.0.B		chrX	109633107	109633118	-	3.14	GTCCTCCACCAG
SMAD3_HUMAN.H11MO.0.B		chr8	130094886	130094897	+	3.13	GACTTTCTGATG
SMAD3_HUMAN.H11MO.0.B		chr1	220099816	220099827	+	3.13	ACCACTCAGATC
SMAD3_HUMAN.H11MO.0.B		chr19	33118100	33118111	+	3.11	GCTTCTCTGTTT
SMAD3_HUMAN.H11MO.0.B		chr2	230687815	230687826	-	3.10	CTGAGTCATCCG
SMAD3_HUMAN.H11MO.0.B		chr1	152399245	152399256	-	3.10	CCCTGGTGGCAG
SMAD3_HUMAN.H11MO.0.B		chr1	42684298	42684309	+	3.09	CCTTGTAAGCCG
SMAD3_HUMAN.H11MO.0.B		chr11	113494221	113494232	-	3.09	AGTATACTCCAG
SMAD3_HUMAN.H11MO.0.B		chr2	202809020	202809031	+	3.09	GCATGACCTCAC
SMAD3_HUMAN.H11MO.0.B		chr8	55865419	55865430	-	3.08	GGCTGGTAGCCC
SMAD3_HUMAN.H11MO.0.B		chr1	178867733	178867744	+	3.07	CAGACTCTTCTG
SMAD3_HUMAN.H11MO.0.B		chr19	5791254	5791265	+	3.07	TGCTCGCTCGTG
SMAD3_HUMAN.H11MO.0.B		chr3	148036653	148036664	+	3.07	AGCTGGACCCAG
SMAD3_HUMAN.H11MO.0.B		chr3	122858550	122858561	+	3.06	AGATGGCATCAG
SMAD3_HUMAN.H11MO.0.B		chr6	64932689	64932700	-	3.06	GCCAGGCAGTTT
SMAD3_HUMAN.H11MO.0.B		chr10	97454915	97454926	-	3.06	CTCTGCCAACCT
SMAD3_HUMAN.H11MO.0.B		chr10	17526511	17526522	-	3.02	TTCACCACCCAG
SMAD3_HUMAN.H11MO.0.B		chr16	68962325	68962336	-	3.01	GATTGGCCTCTC
SMAD3_HUMAN.H11MO.0.B		chr11	125128635	125128646	+	3.01	CCCTGGCAGGAT
SMAD3_HUMAN.H11MO.0.B		chr4	140282005	140282016	+	2.98	GCTACACTGCCC
SMAD3_HUMAN.H11MO.0.B		chr1	21338039	21338050	+	2.97	CCTTCCTTCCCC
SMAD3_HUMAN.H11MO.0.B		chr1	6392153	6392164	+	2.96	GCCTTCCTGGAG
SMAD3_HUMAN.H11MO.0.B		chr10	110188675	110188686	+	2.95	GACTCATTTCTC
SMAD3_HUMAN.H11MO.0.B		chr8	80505283	80505294	-	2.95	TCCTTTCAGAAG
SMAD3_HUMAN.H11MO.0.B		chr12	91048227	91048238	-	2.94	TACAGACATCAT
SMAD3_HUMAN.H11MO.0.B		chr19	45190328	45190339	+	2.94	TTGAGTTTCCTC
SMAD3_HUMAN.H11MO.0.B		chr11	111665984	111665995	+	2.94	TCCAGGCAGTAG
SMAD3_HUMAN.H11MO.0.B		chr1	108704707	108704718	+	2.94	ACATCCCTGCCC
SMAD3_HUMAN.H11MO.0.B		chr2	170052232	170052243	+	2.91	TTCTGATTGTTG
SMAD3_HUMAN.H11MO.0.B		chr6	1240813	1240824	-	2.91	TGCTATTTCCTT
SMAD3_HUMAN.H11MO.0.B		chr22	38178182	38178193	-	2.91	GCCACACTGTAC
SMAD3_HUMAN.H11MO.0.B		chr4	40122929	40122940	-	2.91	TCTTGACTACTG
SMAD3_HUMAN.H11MO.0.B		chr13	109791503	109791514	+	2.91	TTGTGAATGCTG
SMAD3_HUMAN.H11MO.0.B		chr4	69760736	69760747	-	2.88	TCCTGGCTTCCT
SMAD3_HUMAN.H11MO.0.B		chr2	133194434	133194445	+	2.88	TCCTGGCTTCCT
SMAD3_HUMAN.H11MO.0.B		chr8	55865420	55865431	+	2.87	GGCTACCAGCCA
SMAD3_HUMAN.H11MO.0.B		chr6	149334352	149334363	-	2.86	GCTAGCTTCCTA
SMAD3_HUMAN.H11MO.0.B		chr10	104594173	104594184	+	2.85	AAATTTCAGCAG
SMAD3_HUMAN.H11MO.0.B		chr7	76340813	76340824	-	2.85	GTCATAATGCTG
SMAD3_HUMAN.H11MO.0.B		chr16	78437544	78437555	-	2.85	CTTTACCAGTAG
SMAD3_HUMAN.H11MO.0.B		chr6	12844884	12844895	+	2.84	CTTAGCCCTCTA
SMAD3_HUMAN.H11MO.0.B		chr1	28772455	28772466	+	2.82	CATACTCTTCAC
SMAD3_HUMAN.H11MO.0.B		chr11	119811047	119811058	+	2.82	CTCTTTCTGGAC
SMAD3_HUMAN.H11MO.0.B		chr20	4076870	4076881	+	2.80	CCAAAACAGCTC
SMAD3_HUMAN.H11MO.0.B		chr20	37616001	37616012	+	2.79	TAATTCCAGCAG
SMAD3_HUMAN.H11MO.0.B		chr11	113494215	113494226	+	2.78	CCCAGGCTGGAG
SMAD3_HUMAN.H11MO.0.B		chr4	136988369	136988380	+	2.78	TGCTGACATTAG
SMAD3_HUMAN.H11MO.0.B		chr7	38883974	38883985	-	2.75	TCCACATAGCTT
SMAD3_HUMAN.H11MO.0.B		chr19	44512487	44512498	+	2.75	CTCTAACCCATC
SMAD3_HUMAN.H11MO.0.B		chr3	52291624	52291635	-	2.75	GGGTGCCCCCCT
SMAD3_HUMAN.H11MO.0.B		chr1	172325775	172325786	+	2.74	GTGTGACTCATT
SMAD3_HUMAN.H11MO.0.B		chr5	133226017	133226028	-	2.74	GTCTGACATGTT
SMAD3_HUMAN.H11MO.0.B		chr11	105719640	105719651	+	2.73	TCATGACTCATG
SMAD3_HUMAN.H11MO.0.B		chr11	90483790	90483801	-	2.72	AGTTGACTCATC
SMAD3_HUMAN.H11MO.0.B		chr8	56173826	56173837	+	2.70	CACACACACCCA
SMAD3_HUMAN.H11MO.0.B		chr3	101574984	101574995	+	2.70	GCTTGCCAGATA
SMAD3_HUMAN.H11MO.0.B		chr5	150009972	150009983	-	2.67	TCTACTCTCTTG
SMAD3_HUMAN.H11MO.0.B		chr11	11782114	11782125	+	2.67	TCCTCTCTCTCC
SMAD3_HUMAN.H11MO.0.B		chr11	58301681	58301692	+	2.66	CTTTGCCATGAG
SMAD3_HUMAN.H11MO.0.B		chr11	119811041	119811052	+	2.65	CACTTCCTCTTT
SMAD3_HUMAN.H11MO.0.B		chr2	24355075	24355086	+	2.65	CACTTCCTCTTT
SMAD3_HUMAN.H11MO.0.B		chr3	52291623	52291634	-	2.65	GGTGCCCCCCTG
SMAD3_HUMAN.H11MO.0.B		chr6	41092627	41092638	-	2.64	TTCTGCTGCCAT
SMAD3_HUMAN.H11MO.0.B		chr11	58301672	58301683	+	2.63	CTTTGCTGCCTT
SMAD3_HUMAN.H11MO.0.B		chr4	186068177	186068188	+	2.63	GTCTAGCTGAAG
SMAD3_HUMAN.H11MO.0.B		chr6	77039515	77039526	-	2.63	GGCACTCTGAAC
SMAD3_HUMAN.H11MO.0.B		chr20	2880583	2880594	+	2.62	GTCCAACTCCTG
SMAD3_HUMAN.H11MO.0.B		chr12	77133733	77133744	+	2.61	CACAGATATCAG
SMAD3_HUMAN.H11MO.0.B		chr12	77133736	77133747	+	2.61	AGATATCAGCAC
SMAD3_HUMAN.H11MO.0.B		chr3	22923912	22923923	-	2.61	CTCTCATACTTT
SMAD3_HUMAN.H11MO.0.B		chr16	67365068	67365079	+	2.60	CATTGTTTGCTA
SMAD3_HUMAN.H11MO.0.B		chr15	38414544	38414555	+	2.60	TGGTCCCCCCTA
SMAD3_HUMAN.H11MO.0.B		chr14	23481545	23481556	-	2.58	TGAACTCTCCAT
SMAD3_HUMAN.H11MO.0.B		chr12	57794133	57794144	+	2.58	GTGAGAAACCAG
SMAD3_HUMAN.H11MO.0.B		chr5	140592163	140592174	-	2.58	GACTTCATGCTC
SMAD3_HUMAN.H11MO.0.B		chr8	54446257	54446268	-	2.56	CATTTCCATCTT
SMAD3_HUMAN.H11MO.0.B		chr6	11919256	11919267	+	2.56	TCAGGTCACCAG
SMAD3_HUMAN.H11MO.0.B		chr5	115938854	115938865	+	2.55	GCCTAATATCAG
SMAD3_HUMAN.H11MO.0.B		chr19	8489008	8489019	+	2.55	ATTTGACTGTTT
SMAD3_HUMAN.H11MO.0.B		chr3	53192574	53192585	-	2.54	GTTTTTCTCTAC
SMAD3_HUMAN.H11MO.0.B		chr14	75005644	75005655	-	2.54	CTAATGCTCCAC
SMAD3_HUMAN.H11MO.0.B		chr14	101978934	101978945	-	2.54	CTTAGTCTGGTC
SMAD3_HUMAN.H11MO.0.B		chr13	59568537	59568548	+	2.54	TAATCTTTCCTG
SMAD3_HUMAN.H11MO.0.B		chr5	43661330	43661341	-	2.54	TGCCCCCTGCTG
SMAD3_HUMAN.H11MO.0.B		chr19	17784550	17784561	+	2.54	TGCCCCCTGCTG
SMAD3_HUMAN.H11MO.0.B		chr12	8692565	8692576	+	2.51	ACCTGTATCATG
SMAD3_HUMAN.H11MO.0.B		chr11	64242583	64242594	-	2.51	CCCACCCACTCC
SMAD3_HUMAN.H11MO.0.B		chrX	134999646	134999657	-	2.49	GTCTATTTCTTG
SMAD3_HUMAN.H11MO.0.B		chr7	39580659	39580670	+	2.48	CTTAGACCTCAT
SMAD3_HUMAN.H11MO.0.B		chr9	100438055	100438066	-	2.48	CTCTAGCTGCCA
SMAD3_HUMAN.H11MO.0.B		chr12	15662920	15662931	-	2.48	TTTTTTTTGCAG
SMAD3_HUMAN.H11MO.0.B		chr5	43661340	43661351	-	2.47	GAAAATCTGCTG
SMAD3_HUMAN.H11MO.0.B		chr7	25109472	25109483	+	2.46	TGCAGTGAGCTG
SMAD3_HUMAN.H11MO.0.B		chr12	76780525	76780536	-	2.45	GGTAGCCAGAAG
SMAD3_HUMAN.H11MO.0.B		chr14	89856006	89856017	+	2.44	TTCTTTATCCAT
SMAD3_HUMAN.H11MO.0.B		chr6	156842872	156842883	+	2.43	GTTAGGTAGCTT
SMAD3_HUMAN.H11MO.0.B		chr3	122858559	122858570	-	2.43	CTATGAGAGCTG
SMAD3_HUMAN.H11MO.0.B		chr1	21338038	21338049	+	2.43	TCCTTCCTTCCC
SMAD3_HUMAN.H11MO.0.B		chr10	14972080	14972091	-	2.42	CAGTGACTCTAG
SMAD3_HUMAN.H11MO.0.B		chr7	26204400	26204411	+	2.42	TATTCCTACCTT
SMAD3_HUMAN.H11MO.0.B		chr19	5791261	5791272	+	2.40	TCGTGACGCCAC
SMAD3_HUMAN.H11MO.0.B		chr4	122310178	122310189	+	2.39	CTCTCTCCACTA
SMAD3_HUMAN.H11MO.0.B		chr3	188496734	188496745	+	2.39	CATTATTTGCTG
SMAD3_HUMAN.H11MO.0.B		chr18	28736081	28736092	+	2.39	CACACTCCCTTC
SMAD3_HUMAN.H11MO.0.B		chr1	184801805	184801816	+	2.38	ATTTTCAACCAG
SMAD3_HUMAN.H11MO.0.B		chr21	26079631	26079642	-	2.38	GACTTCCTGAAG
SMAD3_HUMAN.H11MO.0.B		chr6	44079297	44079308	-	2.38	TGAAGGCAGCAC
SMAD3_HUMAN.H11MO.0.B		chr5	72661139	72661150	+	2.37	ATCAGCTTCCCT
SMAD3_HUMAN.H11MO.0.B		chr4	69760735	69760746	-	2.37	CCTGGCTTCCTG
SMAD3_HUMAN.H11MO.0.B		chr9	76391068	76391079	+	2.36	TCCTTCCTCATT
SMAD3_HUMAN.H11MO.0.B		chr19	43605382	43605393	+	2.36	CACTGAGCCCAG
SMAD3_HUMAN.H11MO.0.B		chr11	96705037	96705048	-	2.36	GATAGACTGCCC
SMAD3_HUMAN.H11MO.0.B		chr6	17167539	17167550	+	2.35	GGCTGCCTGTCT
SMAD3_HUMAN.H11MO.0.B		chr1	97850211	97850222	-	2.33	CGGTGTTAGCTA
SMAD3_HUMAN.H11MO.0.B		chr11	50383601	50383612	+	2.33	ATCTTTCTTTTG
SMAD3_HUMAN.H11MO.0.B		chr11	105719632	105719643	-	2.32	ATGAGGCTTCAG
SMAD3_HUMAN.H11MO.0.B		chr16	69527254	69527265	+	2.32	CCCTGTTAGTAT
SMAD3_HUMAN.H11MO.0.B		chr5	38931877	38931888	+	2.32	TTCAGCCTCGAT
SMAD3_HUMAN.H11MO.0.B		chr1	32865983	32865994	-	2.32	GGCTGCCTTAAT
SMAD3_HUMAN.H11MO.0.B		chr7	99030087	99030098	-	2.32	ATTTCACATCCC
SMAD3_HUMAN.H11MO.0.B		chr22	38178187	38178198	+	2.31	GTGTGGCCCATG
SMAD3_HUMAN.H11MO.0.B		chr11	11782111	11782122	+	2.30	CTTTCCTCTCTC
SMAD3_HUMAN.H11MO.0.B		chr8	130094869	130094880	+	2.29	CTTTATCGCCAT
SMAD3_HUMAN.H11MO.0.B		chr16	67380721	67380732	-	2.29	TCCTGGCTGAAT
SMAD3_HUMAN.H11MO.0.B		chr1	21817803	21817814	+	2.29	TTTTACCTCATG
SMAD3_HUMAN.H11MO.0.B		chr17	82531750	82531761	-	2.28	CACTGACTCACC
SMAD3_HUMAN.H11MO.0.B		chr11	108713549	108713560	+	2.27	GCATGCTGCCTG
SMAD3_HUMAN.H11MO.0.B		chr10	61633780	61633791	+	2.27	ACTTCTTTGCAT
SMAD3_HUMAN.H11MO.0.B		chr5	99937071	99937082	-	2.25	TTCTCCCTTGAG
SMAD3_HUMAN.H11MO.0.B		chr11	33098173	33098184	-	2.25	TGCTCTCCCATT
SMAD3_HUMAN.H11MO.0.B		chr20	37616021	37616032	-	2.25	TGCTGTCCTCCT
SMAD3_HUMAN.H11MO.0.B		chr16	77579879	77579890	+	2.24	AGCTGCTTGCCT
SMAD3_HUMAN.H11MO.0.B		chr4	174154653	174154664	-	2.24	CTGAGTCATCCC
SMAD3_HUMAN.H11MO.0.B		chr5	143985861	143985872	+	2.23	TTCTGCATGCCT
SMAD3_HUMAN.H11MO.0.B		chr1	21817800	21817811	+	2.23	AGTTTTTACCTC
SMAD3_HUMAN.H11MO.0.B		chr8	48555022	48555033	+	2.22	GACTGAAATCAC
SMAD3_HUMAN.H11MO.0.B		chr10	44966879	44966890	-	2.22	CCATTTCACATG
SMAD3_HUMAN.H11MO.0.B		chr3	69012190	69012201	+	2.21	CCAACACAGCAA
SMAD3_HUMAN.H11MO.0.B		chr2	230687805	230687816	+	2.21	TCCAGCCTCACG
SMAD3_HUMAN.H11MO.0.B		chr10	11450476	11450487	-	2.21	CTCACACACTCC
SMAD3_HUMAN.H11MO.0.B		chr7	84194572	84194583	+	2.20	GTTAACCAGCCC
SMAD3_HUMAN.H11MO.0.B		chr10	14972083	14972094	+	2.18	GAGTCACTGCAA
SMAD3_HUMAN.H11MO.0.B		chr10	125117784	125117795	-	2.18	CCTTCCCTGAAT
SMAD3_HUMAN.H11MO.0.B		chr2	224922328	224922339	+	2.18	CTTTCAGACCAC
SMAD3_HUMAN.H11MO.0.B		chr10	75167087	75167098	+	2.17	GTCACAGTGCAG
SMAD3_HUMAN.H11MO.0.B		chr6	131789334	131789345	+	2.17	TGGTGACTCATG
SMAD3_HUMAN.H11MO.0.B		chr5	145830626	145830637	+	2.17	CATTGACACTAT
SMAD3_HUMAN.H11MO.0.B		chr3	143135240	143135251	+	2.17	ATGAGTCACTTC
SMAD3_HUMAN.H11MO.0.B		chr19	35748271	35748282	+	2.16	TCAACCCTTCTC
SMAD3_HUMAN.H11MO.0.B		chr11	114076068	114076079	+	2.16	TAAAGGCCCCTG
SMAD3_HUMAN.H11MO.0.B		chr17	48352010	48352021	-	2.13	AGCTCACCCTAC
SMAD3_HUMAN.H11MO.0.B		chr22	23613629	23613640	+	2.11	GGTACATACCAC
SMAD3_HUMAN.H11MO.0.B		chr1	32865987	32865998	-	2.11	AGTTGGCTGCCT
SMAD3_HUMAN.H11MO.0.B		chr16	77579883	77579894	+	2.11	GCTTGCCTGTAA
SMAD3_HUMAN.H11MO.0.B		chr5	73629950	73629961	+	2.10	GGCAGAAATCAG
SMAD3_HUMAN.H11MO.0.B		chr5	151239500	151239511	-	2.10	CTCACACACCGT
SMAD3_HUMAN.H11MO.0.B		chr9	100438052	100438063	+	2.09	TAGTGGCAGCTA
SMAD3_HUMAN.H11MO.0.B		chr10	11235492	11235503	+	2.09	TCTACCAACCAG
SMAD3_HUMAN.H11MO.0.B		chr17	6398246	6398257	-	2.08	TTCTTCCTCTTA
SMAD3_HUMAN.H11MO.0.B		chr3	101677401	101677412	-	2.06	GGCTGAACTCTC
SMAD3_HUMAN.H11MO.0.B		chr4	26165216	26165227	+	2.05	CAATCTCAGCCT
SMAD3_HUMAN.H11MO.0.B		chr11	88738081	88738092	-	2.05	GCCAGACTCAAA
SMAD3_HUMAN.H11MO.0.B		chr1	21338035	21338046	+	2.05	GAGTCCTTCCTT
SMAD3_HUMAN.H11MO.0.B		chr20	17516979	17516990	-	2.05	AGTTGCTTGCTA
SMAD3_HUMAN.H11MO.0.B		chr1	73573265	73573276	+	2.04	TTGATTCTGCAC
SMAD3_HUMAN.H11MO.0.B		chr12	75390725	75390736	+	2.04	GGCATTTACCAT
SMAD3_HUMAN.H11MO.0.B		chr3	143135242	143135253	+	2.04	GAGTCACTTCTT
SMAD3_HUMAN.H11MO.0.B		chr13	110239938	110239949	+	2.04	CTCTGTCAGTGG
SMAD3_HUMAN.H11MO.0.B		chr2	231765701	231765712	-	2.04	CTTTGTTTACTG
SMAD3_HUMAN.H11MO.0.B		chr19	44193268	44193279	-	2.03	GTATGTTTCTTG
SMAD3_HUMAN.H11MO.0.B		chr8	92818493	92818504	-	2.03	ACCTTCGAGCTG
SMAD3_HUMAN.H11MO.0.B		chr1	108704702	108704713	+	2.03	CACACACATCCC
SMAD3_HUMAN.H11MO.0.B		chr2	230687809	230687820	+	2.02	GCCTCACGGATG
SMAD3_HUMAN.H11MO.0.B		chr2	24355063	24355074	+	2.02	CCCTTCCTCTCC
SMAD3_HUMAN.H11MO.0.B		chr11	128570770	128570781	-	2.01	CTCCTCCTCCTT
SMAD3_HUMAN.H11MO.0.B		chr15	85298929	85298940	+	2.01	CCCCGCTTCCAG
SMAD3_HUMAN.H11MO.0.B		chr12	104177775	104177786	+	2.01	CAGTAGCTCCTT
SMAD3_HUMAN.H11MO.0.B		chr9	70229807	70229818	-	2.00	TGCTTTATCCTT
SMAD3_HUMAN.H11MO.0.B		chr20	25179011	25179022	+	1.99	CTCAGGCTCAAA
SMAD3_HUMAN.H11MO.0.B		chr8	92818500	92818511	-	1.99	GGAGGTCACCTT
SMAD3_HUMAN.H11MO.0.B		chr8	56173830	56173841	+	1.98	CACACCCAGATT
SMAD3_HUMAN.H11MO.0.B		chr2	149955473	149955484	-	1.98	GATTTCCTGCCC
SMAD3_HUMAN.H11MO.0.B		chr12	77409168	77409179	-	1.98	TCAAAACTGCTG
SMAD3_HUMAN.H11MO.0.B		chr9	78011194	78011205	+	1.98	GCCAGAGAGCAC
SMAD3_HUMAN.H11MO.0.B		chr13	32731839	32731850	-	1.97	CTCACACTCTCC
SMAD3_HUMAN.H11MO.0.B		chr8	65670369	65670380	-	1.96	TTATAACAGCAT
SMAD3_HUMAN.H11MO.0.B		chr10	91689883	91689894	+	1.94	CCAACACAGCCC
SMAD3_HUMAN.H11MO.0.B		chr11	32072307	32072318	-	1.94	GCCTCTTCCTTC
SMAD3_HUMAN.H11MO.0.B		chrX	140035100	140035111	-	1.93	CGCCCTCTTCTG
SMAD3_HUMAN.H11MO.0.B		chr5	58294927	58294938	+	1.93	TTCAGTGCCCAG
SMAD3_HUMAN.H11MO.0.B		chr11	120861679	120861690	+	1.92	ACTAGGCACATG
SMAD3_HUMAN.H11MO.0.B		chr2	155369124	155369135	-	1.92	ATCTGCTGGCAT
SMAD3_HUMAN.H11MO.0.B		chr6	19988767	19988778	+	1.92	CTCGGACAGTAG
SMAD3_HUMAN.H11MO.0.B		chr7	131254526	131254537	-	1.92	TTCTTTAAGCAT
SMAD3_HUMAN.H11MO.0.B		chr6	17978661	17978672	-	1.90	CCCTTTCTCAAA
SMAD3_HUMAN.H11MO.0.B		chr21	15062175	15062186	-	1.90	CTTTGTTGCCAT
SMAD3_HUMAN.H11MO.0.B		chr4	3180037	3180048	-	1.88	ACTTTCCCCCAA
SMAD3_HUMAN.H11MO.0.B		chr6	17978657	17978668	-	1.87	TTCTCAAATCTT
SMAD3_HUMAN.H11MO.0.B		chr15	90219710	90219721	-	1.87	CCCTTCCACACC
SMAD3_HUMAN.H11MO.0.B		chr6	17167538	17167549	-	1.86	GACAGGCAGCCA
SMAD3_HUMAN.H11MO.0.B		chr4	159265738	159265749	-	1.84	GTCTGGATTCTA
SMAD3_HUMAN.H11MO.0.B		chr1	115649168	115649179	-	1.82	TTTTTTCTGCCT
SMAD3_HUMAN.H11MO.0.B		chr2	231765698	231765709	-	1.82	TGTTTACTGCTA
SMAD3_HUMAN.H11MO.0.B		chr5	115938856	115938867	-	1.80	CTCTGATATTAG
SMAD3_HUMAN.H11MO.0.B		chr3	47605910	47605921	+	1.79	CTCAGTATGATG
SMAD3_HUMAN.H11MO.0.B		chr3	33373029	33373040	+	1.79	ATATGCCCTCTA
SMAD3_HUMAN.H11MO.0.B		chr13	109791505	109791516	-	1.79	GGCAGCATTCAC
SMAD3_HUMAN.H11MO.0.B		chr5	120803499	120803510	-	1.79	TTTTACCACAAG
SMAD3_HUMAN.H11MO.0.B		chr5	111556700	111556711	-	1.79	ATGACTCACCCT
SMAD3_HUMAN.H11MO.0.B		chr17	49319214	49319225	-	1.77	TCCTTCCTTTTG
SMAD3_HUMAN.H11MO.0.B		chr19	35748268	35748279	+	1.76	TGCTCAACCCTT
SMAD3_HUMAN.H11MO.0.B		chr8	75402168	75402179	-	1.75	TGCTGATTCTAG
SMAD3_HUMAN.H11MO.0.B		chr11	60844323	60844334	-	1.74	ACGGGTCTGCAG
SMAD3_HUMAN.H11MO.0.B		chr4	106245342	106245353	-	1.74	CGGTTTATCCTG
SMAD3_HUMAN.H11MO.0.B		chr8	145020195	145020206	-	1.74	GTCGGTTAGCAT
SMAD3_HUMAN.H11MO.0.B		chr14	23481541	23481552	-	1.73	CTCTCCATGGTG
SMAD3_HUMAN.H11MO.0.B		chr12	92002799	92002810	+	1.73	CAGAGGCACCAA
SMAD3_HUMAN.H11MO.0.B		chr19	17784544	17784555	+	1.72	CTCTCCTGCCCC
SMAD3_HUMAN.H11MO.0.B		chr7	13742933	13742944	-	1.72	CATTGGCAGCCA
SMAD3_HUMAN.H11MO.0.B		chr7	30422296	30422307	-	1.72	GTTTCTAATCTT
SMAD3_HUMAN.H11MO.0.B		chr19	43605379	43605390	-	1.71	GGCTCAGTGCTT
SMAD3_HUMAN.H11MO.0.B		chr5	73540308	73540319	-	1.69	CTATTCCTTCTA
SMAD3_HUMAN.H11MO.0.B		chr2	170052239	170052250	+	1.68	TGTTGACTCATT
SMAD3_HUMAN.H11MO.0.B		chr9	137648179	137648190	+	1.68	CCCTTCAAGCAA
SMAD3_HUMAN.H11MO.0.B		chr5	151239498	151239509	-	1.68	CACACACCGTTG
SMAD3_HUMAN.H11MO.0.B		chr9	137648167	137648178	-	1.67	CTCTCACTGGCC
SMAD3_HUMAN.H11MO.0.B		chr20	10962858	10962869	+	1.67	GTCTTTCCTCCT
SMAD3_HUMAN.H11MO.0.B		chr1	11871023	11871034	+	1.66	GATTGCACCCTT
SMAD3_HUMAN.H11MO.0.B		chr12	76780526	76780537	+	1.66	TTCTGGCTACCG
SMAD3_HUMAN.H11MO.0.B		chr8	115854901	115854912	+	1.66	CACATCCACATC
SMAD3_HUMAN.H11MO.0.B		chr5	73629953	73629964	+	1.64	AGAAATCAGCAG
SMAD3_HUMAN.H11MO.0.B		chr13	32731825	32731836	-	1.64	TTAACGCCGCTC
SMAD3_HUMAN.H11MO.0.B		chr5	112186566	112186577	-	1.64	CTTTGAAACATG
SMAD3_HUMAN.H11MO.0.B		chr10	102693611	102693622	+	1.64	TTCTCCCAGTCT
SMAD3_HUMAN.H11MO.0.B		chr10	28410998	28411009	-	1.63	CAGTTTCTCCCC
SMAD3_HUMAN.H11MO.0.B		chr2	155369121	155369132	-	1.62	TGCTGGCATAAG
SMAD3_HUMAN.H11MO.0.B		chr5	145830623	145830634	-	1.62	GTGTCAATGCAC
SMAD3_HUMAN.H11MO.0.B		chr7	99030092	99030103	-	1.61	TCCAGATTTCAC
SMAD3_HUMAN.H11MO.0.B		chr4	122310197	122310208	+	1.61	ATCTTTCTACTT
SMAD3_HUMAN.H11MO.0.B		chr17	69523454	69523465	-	1.61	GGTTCATTTCTC
SMAD3_HUMAN.H11MO.0.B		chr6	156842874	156842885	-	1.61	GCAAGCTACCTA
SMAD3_HUMAN.H11MO.0.B		chr10	51104091	51104102	-	1.61	CACTCCTACTAC
SMAD3_HUMAN.H11MO.0.B		chr18	64046746	64046757	-	1.60	ATCTCTCAGGAA
SMAD3_HUMAN.H11MO.0.B		chr3	101677408	101677419	-	1.60	ATGTTTCGGCTG
SMAD3_HUMAN.H11MO.0.B		chr4	174154651	174154662	-	1.59	GAGTCATCCCTG
SMAD3_HUMAN.H11MO.0.B		chr2	47195362	47195373	+	1.59	CTGGCCCTGCTT
SMAD3_HUMAN.H11MO.0.B		chr12	105726805	105726816	+	1.57	TTCAACCAACTG
SMAD3_HUMAN.H11MO.0.B		chr1	183608487	183608498	-	1.57	TCTACCCTGCCT
SMAD3_HUMAN.H11MO.0.B		chr4	114509537	114509548	-	1.57	TGCTATCTGGTG
SMAD3_HUMAN.H11MO.0.B		chr12	92002801	92002812	-	1.56	CCTTGGTGCCTC
SMAD3_HUMAN.H11MO.0.B		chr4	186068189	186068200	-	1.54	TGTGGGCTCCAG
SMAD3_HUMAN.H11MO.0.B		chr12	5167109	5167120	-	1.53	CTCACTCCCTAA
SMAD3_HUMAN.H11MO.0.B		chr15	55357938	55357949	-	1.53	TTCACATCCCAT
SMAD3_HUMAN.H11MO.0.B		chr15	60263354	60263365	-	1.53	ATTTGCCATTTT
SMAD3_HUMAN.H11MO.0.B		chr20	37616022	37616033	+	1.52	GGAGGACAGCAG
SMAD3_HUMAN.H11MO.0.B		chr5	115575917	115575928	-	1.51	CAATCCCAGTTC
SMAD3_HUMAN.H11MO.0.B		chr13	56561488	56561499	-	1.50	TTCTGCTTCAAT
SMAD3_HUMAN.H11MO.0.B		chr7	76340807	76340818	+	1.50	TGTTAGCAGCAT
SMAD3_HUMAN.H11MO.0.B		chr5	99937065	99937076	+	1.49	GGAAGTCTCAAG
SMAD3_HUMAN.H11MO.0.B		chr2	191847309	191847320	-	1.49	CCAAGTTAGCAT
SMAD3_HUMAN.H11MO.0.B		chr10	5958236	5958247	-	1.49	CCTTTTCTGTAC
SMAD3_HUMAN.H11MO.0.B		chr10	84296606	84296617	+	1.49	TTCTTCGTGCAG
SMAD3_HUMAN.H11MO.0.B		chr1	59714662	59714673	-	1.49	GCTTGATTCTAG
SMAD3_HUMAN.H11MO.0.B		chr14	32022144	32022155	-	1.48	GCCTTCTTTCAT
SMAD3_HUMAN.H11MO.0.B		chr15	55648557	55648568	-	1.48	GGTACACAGATG
SMAD3_HUMAN.H11MO.0.B		chr3	10983510	10983521	-	1.48	GTCAGATTCTAC
SMAD3_HUMAN.H11MO.0.B		chr21	37282179	37282190	+	1.47	GCCTCCTGTCAG
SMAD3_HUMAN.H11MO.0.B		chr7	149985060	149985071	+	1.47	GTTAGTCATATC
SMAD3_HUMAN.H11MO.0.B		chr10	51104100	51104111	-	1.46	CCTTCCTGCCAC
SMAD3_HUMAN.H11MO.0.B		chr1	89976768	89976779	+	1.46	TTCATACACATC
SMAD3_HUMAN.H11MO.0.B		chr5	99937073	99937084	-	1.46	TATTCTCCCTTG
SMAD3_HUMAN.H11MO.0.B		chr11	125128626	125128637	+	1.46	GATTCACATCCC
SMAD3_HUMAN.H11MO.0.B		chr10	5958232	5958243	-	1.44	TTCTGTACCATG
SMAD3_HUMAN.H11MO.0.B		chr14	75005658	75005669	+	1.44	ATTTATTAGCTT
SMAD3_HUMAN.H11MO.0.B		chr17	58098695	58098706	+	1.44	GCATATCATCAT
SMAD3_HUMAN.H11MO.0.B		chr1	37410900	37410911	-	1.44	GGCGTCCTTCTG
SMAD3_HUMAN.H11MO.0.B		chr15	55648566	55648577	+	1.43	ACCTGTTAGGAG
SMAD3_HUMAN.H11MO.0.B		chr21	37046411	37046422	-	1.42	GGCAAACTCTTC
SMAD3_HUMAN.H11MO.0.B		chr10	77785100	77785111	+	1.42	ATGACCTCCCTG
SMAD3_HUMAN.H11MO.0.B		chr4	159265742	159265753	-	1.41	AACTGTCTGGAT
SMAD3_HUMAN.H11MO.0.B		chr12	105726811	105726822	-	1.40	TTATCGCAGTTG
SMAD3_HUMAN.H11MO.0.B		chr6	12844875	12844886	+	1.40	TCCCCTCTGCTT
SMAD3_HUMAN.H11MO.0.B		chr3	69012183	69012194	+	1.40	ACCACCCCCAAC
SMAD3_HUMAN.H11MO.0.B		chr16	4802987	4802998	-	1.39	TCCTGCCGGCCA
SMAD3_HUMAN.H11MO.0.B		chr8	92818510	92818521	-	1.39	CTCTGCCTGAGG
SMAD3_HUMAN.H11MO.0.B		chr10	26717626	26717637	+	1.39	CTCTAGTATCTT
SMAD3_HUMAN.H11MO.0.B		chr1	28772459	28772470	+	1.38	CTCTTCACTCAG
SMAD3_HUMAN.H11MO.0.B		chr10	110188671	110188682	+	1.38	TTATGACTCATT
SMAD3_HUMAN.H11MO.0.B		chr19	39542380	39542391	-	1.37	GTCTCCAGCCTA
SMAD3_HUMAN.H11MO.0.B		chr1	220594526	220594537	+	1.36	CCAAGGAAGCTG
SMAD3_HUMAN.H11MO.0.B		chr2	17643397	17643408	-	1.36	GGCTCACCACTT
SMAD3_HUMAN.H11MO.0.B		chr9	81636096	81636107	-	1.35	CTCATCCCCTTT
SMAD3_HUMAN.H11MO.0.B		chr10	61752207	61752218	+	1.35	GCTTGGGTGCTC
SMAD3_HUMAN.H11MO.0.B		chr3	153977319	153977330	+	1.35	TTCAGGCCCTTT
SMAD3_HUMAN.H11MO.0.B		chr1	172325770	172325781	-	1.35	GTCACACTTTAC
SMAD3_HUMAN.H11MO.0.B		chr10	89553382	89553393	+	1.35	CACTCTTTGTTC
SMAD3_HUMAN.H11MO.0.B		chr2	181791363	181791374	+	1.35	CGGGGCCATCTG
SMAD3_HUMAN.H11MO.0.B		chr1	35848488	35848499	+	1.34	TTGATGCCCCTG
SMAD3_HUMAN.H11MO.0.B		chr2	43250244	43250255	+	1.34	TTCACGCTACAG
SMAD3_HUMAN.H11MO.0.B		chr9	4678817	4678828	-	1.34	ACATGACGCCAT
SMAD3_HUMAN.H11MO.0.B		chr11	77136314	77136325	-	1.33	CAGAGACTCTTG
SMAD3_HUMAN.H11MO.0.B		chr4	185875046	185875057	+	1.33	CCCTGGAAGTTC
SMAD3_HUMAN.H11MO.0.B		chr5	177501207	177501218	+	1.33	CTTTCTTTCCCA
SMAD3_HUMAN.H11MO.0.B		chr14	85246354	85246365	+	1.32	TTCTGTCTAATG
SMAD3_HUMAN.H11MO.0.B		chr11	90483791	90483802	+	1.32	ATGAGTCAACTG
SMAD3_HUMAN.H11MO.0.B		chr8	56173823	56173834	-	1.32	GTGTGTGTGCAC
SMAD3_HUMAN.H11MO.0.B		chr1	30715396	30715407	-	1.30	AGGTGTCTGGTG
SMAD3_HUMAN.H11MO.0.B		chr7	13796476	13796487	+	1.30	ACCACCTGCCAG
SMAD3_HUMAN.H11MO.0.B		chr4	3180038	3180049	-	1.29	GACTTTCCCCCA
SMAD3_HUMAN.H11MO.0.B		chr9	136784401	136784412	+	1.29	ATCATTTAGCAT
SMAD3_HUMAN.H11MO.0.B		chr19	33118095	33118106	-	1.28	GAGAAGCAGCTG
SMAD3_HUMAN.H11MO.0.B		chr6	44079295	44079306	+	1.28	CTGTGCTGCCTT
SMAD3_HUMAN.H11MO.0.B		chr10	84296609	84296620	+	1.28	TTCGTGCAGCTC
SMAD3_HUMAN.H11MO.0.B		chr12	15662910	15662921	-	1.28	AGTTCTCTCTAT
SMAD3_HUMAN.H11MO.0.B		chr7	116227867	116227878	-	1.27	AATTTCCCTCTG
SMAD3_HUMAN.H11MO.0.B		chr9	70229788	70229799	-	1.27	CGCTGTAAACTC
SMAD3_HUMAN.H11MO.0.B		chr1	8071168	8071179	+	1.27	CCCTCCCTTTCC
SMAD3_HUMAN.H11MO.0.B		chr5	43661336	43661347	-	1.25	ATCTGCTGCCCC
SMAD3_HUMAN.H11MO.0.B		chr13	109791502	109791513	-	1.25	AGCATTCACAAG
SMAD3_HUMAN.H11MO.0.B		chr3	184316346	184316357	+	1.25	CTCTGCGCCTTG
SMAD3_HUMAN.H11MO.0.B		chr11	73818597	73818608	-	1.24	TGCCACCACCTG
SMAD3_HUMAN.H11MO.0.B		chr2	48357166	48357177	+	1.24	ACCAGACTGTTA
SMAD3_HUMAN.H11MO.0.B		chr2	27596819	27596830	+	1.24	TTTACTCATCCC
SMAD3_HUMAN.H11MO.0.B		chr1	42684306	42684317	+	1.22	GCCGGGCATCAT
SMAD3_HUMAN.H11MO.0.B		chr6	100176860	100176871	-	1.21	CTCTGCTGGTTG
SMAD3_HUMAN.H11MO.0.B		chr13	99614710	99614721	+	1.20	CAGAGCCATCTA
SMAD3_HUMAN.H11MO.0.B		chr3	113231930	113231941	-	1.20	CCATGAGAGCAG
SMAD3_HUMAN.H11MO.0.B		chr8	38800423	38800434	+	1.20	TCCCACCACCAG
SMAD3_HUMAN.H11MO.0.B		chr5	150009973	150009984	-	1.20	CTCTACTCTCTT
SMAD3_HUMAN.H11MO.0.B		chr3	170302414	170302425	-	1.19	CCTTCCTTCAAG
SMAD3_HUMAN.H11MO.0.B		chr7	12655284	12655295	-	1.18	TTATCATATCTG
SMAD3_HUMAN.H11MO.0.B		chr8	93068689	93068700	+	1.18	TGCAAGCTGCTA
SMAD3_HUMAN.H11MO.0.B		chr22	23613618	23613629	+	1.16	AGTTATCTCATG
SMAD3_HUMAN.H11MO.0.B		chr6	73610791	73610802	-	1.16	GAATTTTAGCTG
SMAD3_HUMAN.H11MO.0.B		chr7	99030090	99030101	+	1.15	ATGTGAAATCTG
SMAD3_HUMAN.H11MO.0.B		chr20	58342467	58342478	+	1.15	ATGATTCATCAG
SMAD3_HUMAN.H11MO.0.B		chr11	108713556	108713567	+	1.14	GCCTGTTTTATC
SMAD3_HUMAN.H11MO.0.B		chr1	20785437	20785448	+	1.13	GCTGAACACCTC
SMAD3_HUMAN.H11MO.0.B		chr11	113494217	113494228	-	1.13	TACTCCAGCCTG
SMAD3_HUMAN.H11MO.0.B		chr22	24982092	24982103	-	1.13	ACATCACTCAAG
SMAD3_HUMAN.H11MO.0.B		chr11	10511805	10511816	+	1.11	TTAAAACAGCAC
SMAD3_HUMAN.H11MO.0.B		chr5	40689636	40689647	+	1.11	CTGTTCCAGGTG
#
ETV5_HUMAN.H11MO.0.C		chr2	24355073	24355086	-	15.49	AAAGAGGAAGTGGG
ETV5_HUMAN.H11MO.0.C		chr11	119811039	119811052	-	14.54	AAAGAGGAAGTGAC
ETV5_HUMAN.H11MO.0.C		chr17	49319218	49319231	+	14.24	AGGAAGGAAATGAG
ETV5_HUMAN.H11MO.0.C		chr11	32072305	32072318	+	14.14	GAGAAGGAAGAGGC
ETV5_HUMAN.H11MO.0.C		chr10	51104101	51104114	+	13.53	TGGCAGGAAGGGGA
ETV5_HUMAN.H11MO.0.C		chr7	121041620	121041633	+	13.20	AGCCAGGAAATGAG
ETV5_HUMAN.H11MO.0.C		chr11	11782108	11782121	-	12.91	AGAGAGGAAAGGAA
ETV5_HUMAN.H11MO.0.C		chr5	151184070	151184083	-	12.68	GAGGAGGAAACAGG
ETV5_HUMAN.H11MO.0.C		chr7	138545664	138545677	-	12.66	TGGAAGGAAGTGAC
ETV5_HUMAN.H11MO.0.C		chr11	36091486	36091499	-	12.64	AGGGAGGGAGGGAG
ETV5_HUMAN.H11MO.0.C		chr11	65986606	65986619	-	12.33	AGAGAGGAAGGAGA
ETV5_HUMAN.H11MO.0.C		chr11	17238604	17238617	+	12.24	GAGCAGGAAAACAA
ETV5_HUMAN.H11MO.0.C		chr10	125117789	125117802	+	11.41	GGGAAGGAAAAAAC
ETV5_HUMAN.H11MO.0.C		chr15	84765196	84765209	-	11.39	AAAAAGGAAGGAAA
ETV5_HUMAN.H11MO.0.C		chr5	107275581	107275594	-	11.37	AGACAGGAAGAAGT
ETV5_HUMAN.H11MO.0.C		chr1	89544181	89544194	+	10.98	GAGAAGGGAAGGGA
ETV5_HUMAN.H11MO.0.C		chr9	76391066	76391079	-	10.97	AATGAGGAAGGAAA
ETV5_HUMAN.H11MO.0.C		chr17	49319214	49319227	+	10.76	CAAAAGGAAGGAAA
ETV5_HUMAN.H11MO.0.C		chr5	115575911	115575924	+	10.55	CATCAGGAACTGGG
ETV5_HUMAN.H11MO.0.C		chr3	170302415	170302428	+	10.38	TTGAAGGAAGGGAC
ETV5_HUMAN.H11MO.0.C		chr10	79086975	79086988	+	10.31	AAAAAGGCAGGGAG
ETV5_HUMAN.H11MO.0.C		chr11	36091490	36091503	-	10.23	GCAGAGGGAGGGAG
ETV5_HUMAN.H11MO.0.C		chr6	43914201	43914214	-	10.16	AAGGAGGAAATCTC
ETV5_HUMAN.H11MO.0.C		chr21	17586039	17586052	+	10.16	AAGCTGGAAAGGGA
ETV5_HUMAN.H11MO.0.C		chr13	59568538	59568551	-	10.12	GAGCAGGAAAGATT
ETV5_HUMAN.H11MO.0.C		chr6	3832010	3832023	+	10.09	GGTAAGGAAATTAG
ETV5_HUMAN.H11MO.0.C		chr1	21338036	21338049	-	10.06	GGGAAGGAAGGACT
ETV5_HUMAN.H11MO.0.C		chr11	44245147	44245160	-	10.03	AATCAGGAAGCAAA
ETV5_HUMAN.H11MO.0.C		chr15	78059348	78059361	-	9.89	ATTGAGGAAGTAGC
ETV5_HUMAN.H11MO.0.C		chr10	51104107	51104120	+	9.84	GAAGGGGAAAGAGG
ETV5_HUMAN.H11MO.0.C		chr10	5413988	5414001	+	9.82	GAATAGGAAATGAT
ETV5_HUMAN.H11MO.0.C		chr4	69760732	69760745	+	9.74	AGCCAGGAAGCCAG
ETV5_HUMAN.H11MO.0.C		chr5	151184063	151184076	-	9.72	AAACAGGAAATTTA
ETV5_HUMAN.H11MO.0.C		chr18	28736081	28736094	-	9.71	CAGAAGGGAGTGTG
ETV5_HUMAN.H11MO.0.C		chr22	44326401	44326414	-	9.70	GCAGAGGGAGGGGA
ETV5_HUMAN.H11MO.0.C		chr1	89544182	89544195	+	9.59	AGAAGGGAAGGGAA
ETV5_HUMAN.H11MO.0.C		chr6	1240810	1240823	+	9.51	ATAAAGGAAATAGC
ETV5_HUMAN.H11MO.0.C		chr3	141544882	141544895	+	9.47	AAACAGAAAATGAA
ETV5_HUMAN.H11MO.0.C		chr1	8071166	8071179	-	9.43	GGAAAGGGAGGGAT
ETV5_HUMAN.H11MO.0.C		chr15	90219710	90219723	+	9.18	GGTGTGGAAGGGGG
ETV5_HUMAN.H11MO.0.C		chr22	26929757	26929770	-	9.08	AAGAAGGAAATTCT
ETV5_HUMAN.H11MO.0.C		chr11	75558305	75558318	-	9.05	AGTCAGGAAAACAC
ETV5_HUMAN.H11MO.0.C		chr16	66701105	66701118	+	8.86	GGTGAGGATGTGGA
ETV5_HUMAN.H11MO.0.C		chr10	10502506	10502519	+	8.81	TTTGAGGAAGTGAT
ETV5_HUMAN.H11MO.0.C		chr2	133194428	133194441	-	8.57	AGCCAGGAAACTGA
ETV5_HUMAN.H11MO.0.C		chr2	5214859	5214872	-	8.53	GACCAGGAACAAGA
ETV5_HUMAN.H11MO.0.C		chr1	115649168	115649181	+	8.40	AGGCAGAAAAAAAG
ETV5_HUMAN.H11MO.0.C		chr3	50322079	50322092	+	8.40	CTGAGGGAAGGGGC
ETV5_HUMAN.H11MO.0.C		chr6	100176866	100176879	+	8.32	GCAGAGGGAGCGAA
ETV5_HUMAN.H11MO.0.C		chr2	202809010	202809023	+	8.27	ATACAGGAAAGCAT
ETV5_HUMAN.H11MO.0.C		chr7	119093452	119093465	-	8.25	AGAAGGGAAGTTGA
ETV5_HUMAN.H11MO.0.C		chr21	37282173	37282186	-	8.21	CAGGAGGCAGAGCT
ETV5_HUMAN.H11MO.0.C		chr7	149985064	149985077	-	8.18	TGGGAGGATATGAC
ETV5_HUMAN.H11MO.0.C		chr10	5958236	5958249	+	8.10	GTACAGAAAAGGAG
ETV5_HUMAN.H11MO.0.C		chr11	32072311	32072324	+	7.81	GAAGAGGCAGTCCC
ETV5_HUMAN.H11MO.0.C		chr6	17167537	17167550	-	7.80	AGACAGGCAGCCAG
ETV5_HUMAN.H11MO.0.C		chr10	51104108	51104121	+	7.77	AAGGGGAAAGAGGG
ETV5_HUMAN.H11MO.0.C		chr3	50322078	50322091	+	7.71	ACTGAGGGAAGGGG
ETV5_HUMAN.H11MO.0.C		chr7	73774090	73774103	-	7.70	ACCCTGGAAGTGAG
ETV5_HUMAN.H11MO.0.C		chr3	40037319	40037332	-	7.64	CACAAGGAAGTCCC
ETV5_HUMAN.H11MO.0.C		chr7	119093457	119093470	-	7.56	AGAGAAGAAGGGAA
ETV5_HUMAN.H11MO.0.C		chr6	27670633	27670646	-	7.56	TTACAGGCAGGGGC
ETV5_HUMAN.H11MO.0.C		chr11	57934000	57934013	+	7.51	AAGCAGAAAGTTCA
ETV5_HUMAN.H11MO.0.C		chr8	122447615	122447628	-	7.48	ATAGAGGGAGACAG
ETV5_HUMAN.H11MO.0.C		chr3	153888614	153888627	+	7.44	GGGGAGGCAGCACC
ETV5_HUMAN.H11MO.0.C		chr10	125117784	125117797	+	7.43	ATTCAGGGAAGGAA
ETV5_HUMAN.H11MO.0.C		chr14	68045531	68045544	+	7.27	TTACAGGAAACAAA
ETV5_HUMAN.H11MO.0.C		chr2	24355067	24355080	-	7.19	GAAGTGGGAGAGGA
ETV5_HUMAN.H11MO.0.C		chr15	85298923	85298936	-	7.16	AAGCGGGGAGGGTA
ETV5_HUMAN.H11MO.0.C		chr12	116943823	116943836	-	7.10	GAGGAGGCACTGCT
ETV5_HUMAN.H11MO.0.C		chr14	55297811	55297824	+	7.08	AAACCGGGAATGAA
ETV5_HUMAN.H11MO.0.C		chr3	5226948	5226961	-	7.04	CTTGTGGAAGTGAG
ETV5_HUMAN.H11MO.0.C		chr4	140282007	140282020	-	7.00	AAGGGGGCAGTGTA
ETV5_HUMAN.H11MO.0.C		chr10	51104106	51104119	+	6.96	GGAAGGGGAAAGAG
ETV5_HUMAN.H11MO.0.C		chr11	128570770	128570783	+	6.96	AAGGAGGAGGAGCC
ETV5_HUMAN.H11MO.0.C		chr7	26204401	26204414	-	6.91	AAGAAGGTAGGAAT
ETV5_HUMAN.H11MO.0.C		chr1	30715401	30715414	-	6.87	CAGCAGGAGGTGTC
ETV5_HUMAN.H11MO.0.C		chr3	62230086	62230099	+	6.79	ATAGAGGGAGACAA
ETV5_HUMAN.H11MO.0.C		chr11	119811045	119811058	-	6.73	GTCCAGAAAGAGGA
ETV5_HUMAN.H11MO.0.C		chr5	151184073	151184086	-	6.71	AGGGAGGAGGAAAC
ETV5_HUMAN.H11MO.0.C		chr7	119093453	119093466	-	6.66	AAGAAGGGAAGTTG
ETV5_HUMAN.H11MO.0.C		chr11	108713550	108713563	-	6.65	AAACAGGCAGCATG
ETV5_HUMAN.H11MO.0.C		chr20	6059356	6059369	-	6.64	AAAAAGAAAATAAA
ETV5_HUMAN.H11MO.0.C		chr8	122447611	122447624	-	6.52	AGGGAGACAGAGGC
ETV5_HUMAN.H11MO.0.C		chr10	28410998	28411011	+	6.51	GGGGAGAAACTGTG
ETV5_HUMAN.H11MO.0.C		chr19	17784545	17784558	-	6.50	CAGGGGGCAGGAGA
ETV5_HUMAN.H11MO.0.C		chr1	21817809	21817822	-	6.45	AAAAAGGACATGAG
ETV5_HUMAN.H11MO.0.C		chr7	116227867	116227880	+	6.36	CAGAGGGAAATTTG
ETV5_HUMAN.H11MO.0.C		chr10	77785101	77785114	-	6.34	AATCAGGGAGGTCA
ETV5_HUMAN.H11MO.0.C		chr17	77842787	77842800	-	6.33	GCCATGGAAGGGGG
ETV5_HUMAN.H11MO.0.C		chr5	140592163	140592176	+	6.33	GAGCATGAAGTCTG
ETV5_HUMAN.H11MO.0.C		chr22	46314465	46314478	+	6.30	GGTAAGGGAAAGCC
ETV5_HUMAN.H11MO.0.C		chr21	26079631	26079644	+	6.16	CTTCAGGAAGTCCT
ETV5_HUMAN.H11MO.0.C		chr15	67390314	67390327	-	6.05	CTGGAGAAAATCAG
ETV5_HUMAN.H11MO.0.C		chr12	5167107	5167120	+	5.98	GCTTAGGGAGTGAG
ETV5_HUMAN.H11MO.0.C		chr8	19077409	19077422	+	5.92	CAACATGAAGGGCA
ETV5_HUMAN.H11MO.0.C		chr22	23613636	23613649	-	5.89	GGATAGAAAGTGGT
ETV5_HUMAN.H11MO.0.C		chr4	183439046	183439059	+	5.88	CCGTAGGAAGAGCT
ETV5_HUMAN.H11MO.0.C		chr22	44326397	44326410	-	5.84	AGGGAGGGGATGGC
ETV5_HUMAN.H11MO.0.C		chr10	6276593	6276606	+	5.83	CAGCTGCAAGTGGG
ETV5_HUMAN.H11MO.0.C		chr5	41747398	41747411	+	5.83	CAGCAAGAAAAGCA
ETV5_HUMAN.H11MO.0.C		chr6	17167541	17167554	-	5.79	GGGCAGACAGGCAG
ETV5_HUMAN.H11MO.0.C		chr11	114292034	114292047	-	5.76	GAGGAGAAAGATCT
ETV5_HUMAN.H11MO.0.C		chr20	25179003	25179016	-	5.74	CCTGAGGCAGGAGG
ETV5_HUMAN.H11MO.0.C		chr1	115649164	115649177	+	5.67	CAGTAGGCAGAAAA
ETV5_HUMAN.H11MO.0.C		chr8	38800417	38800430	-	5.66	TGGTGGGAAGGAAG
ETV5_HUMAN.H11MO.0.C		chr8	38800418	38800431	-	5.62	GTGGTGGGAAGGAA
ETV5_HUMAN.H11MO.0.C		chr10	51104097	51104110	+	5.61	GGAGTGGCAGGAAG
ETV5_HUMAN.H11MO.0.C		chr4	40122933	40122946	+	5.58	AGTCAAGAAGTGTG
ETV5_HUMAN.H11MO.0.C		chr10	28411012	28411025	-	5.56	CTTGTGGAAGAGGA
ETV5_HUMAN.H11MO.0.C		chr1	220594525	220594538	+	5.53	CCCAAGGAAGCTGA
ETV5_HUMAN.H11MO.0.C		chr10	100890880	100890893	+	5.49	TGGCATGAAATAAC
ETV5_HUMAN.H11MO.0.C		chr11	111665983	111665996	+	5.44	TTCCAGGCAGTAGA
ETV5_HUMAN.H11MO.0.C		chrX	118818838	118818851	-	5.42	CACCGGGAAGTTTA
ETV5_HUMAN.H11MO.0.C		chr4	183300733	183300746	-	5.41	GACCAGGGAACACC
ETV5_HUMAN.H11MO.0.C		chr16	279113	279126	-	5.41	GAAGTGGAAATTTC
ETV5_HUMAN.H11MO.0.C		chr18	12496261	12496274	+	5.40	TCAGAGGAAAGACT
ETV5_HUMAN.H11MO.0.C		chr14	85246348	85246361	-	5.37	AGACAGAAACTGTG
ETV5_HUMAN.H11MO.0.C		chr1	21338037	21338050	-	5.36	GGGGAAGGAAGGAC
ETV5_HUMAN.H11MO.0.C		chr5	43661333	43661346	+	5.29	CAGGGGGCAGCAGA
ETV5_HUMAN.H11MO.0.C		chr5	40689634	40689647	-	5.28	CACCTGGAACAGGG
ETV5_HUMAN.H11MO.0.C		chr5	73540308	73540321	+	5.27	TAGAAGGAATAGCC
ETV5_HUMAN.H11MO.0.C		chr11	11782112	11782125	-	5.25	GGAGAGAGAGGAAA
ETV5_HUMAN.H11MO.0.C		chr16	67365052	67365065	+	5.25	GCAGAGAAAGTACA
ETV5_HUMAN.H11MO.0.C		chrX	134999643	134999656	+	5.23	AACCAAGAAATAGA
ETV5_HUMAN.H11MO.0.C		chr3	10983488	10983501	-	5.22	GGCCAGGAGAGGAT
ETV5_HUMAN.H11MO.0.C		chr20	10962860	10962873	-	5.22	ATACAGGAGGAAAG
ETV5_HUMAN.H11MO.0.C		chr11	58301673	58301686	-	5.18	GCAAAGGCAGCAAA
ETV5_HUMAN.H11MO.0.C		chr9	81636094	81636107	+	5.18	GAAAAGGGGATGAG
ETV5_HUMAN.H11MO.0.C		chr10	61059733	61059746	+	5.13	CAGTGGGGAGGGGA
ETV5_HUMAN.H11MO.0.C		chr3	62230090	62230103	+	5.08	AGGGAGACAAGAAG
ETV5_HUMAN.H11MO.0.C		chr11	11782107	11782120	-	5.07	GAGAGGAAAGGAAA
ETV5_HUMAN.H11MO.0.C		chr9	81636096	81636109	+	5.07	AAAGGGGATGAGGT
ETV5_HUMAN.H11MO.0.C		chr16	77579881	77579894	-	5.06	TTACAGGCAAGCAG
ETV5_HUMAN.H11MO.0.C		chr11	65986610	65986623	-	5.04	CAGAAGAGAGGAAG
ETV5_HUMAN.H11MO.0.C		chr2	28617617	28617630	-	5.00	AGGCTAGAAATGAG
ETV5_HUMAN.H11MO.0.C		chr1	8071162	8071175	-	4.99	AGGGAGGGATAAAA
ETV5_HUMAN.H11MO.0.C		chr18	64046741	64046754	-	4.95	TCTCAGGAAAGCAT
ETV5_HUMAN.H11MO.0.C		chr6	17167545	17167558	-	4.95	CAGAGGGCAGACAG
ETV5_HUMAN.H11MO.0.C		chr6	44079296	44079309	-	4.92	GTGAAGGCAGCACA
ETV5_HUMAN.H11MO.0.C		chr2	235699372	235699385	-	4.88	CTAAAGGGAACAAG
ETV5_HUMAN.H11MO.0.C		chr9	33645917	33645930	-	4.78	TAGGTGGCAGTAAA
ETV5_HUMAN.H11MO.0.C		chr7	13742928	13742941	-	4.78	TGGCAGCCAGAGGG
ETV5_HUMAN.H11MO.0.C		chr1	21817801	21817814	-	4.73	CATGAGGTAAAAAC
ETV5_HUMAN.H11MO.0.C		chr15	85298918	85298931	-	4.72	GGGAGGGTAGTAAT
ETV5_HUMAN.H11MO.0.C		chr8	115854899	115854912	-	4.71	GATGTGGATGTGGA
ETV5_HUMAN.H11MO.0.C		chr15	85298919	85298932	-	4.69	GGGGAGGGTAGTAA
ETV5_HUMAN.H11MO.0.C		chr4	122310174	122310187	-	4.62	GTGGAGAGAGGAAA
ETV5_HUMAN.H11MO.0.C		chr14	89767941	89767954	+	4.58	GGGCAGGTGGTGAT
ETV5_HUMAN.H11MO.0.C		chr5	16552912	16552925	-	4.56	AGAGGGGGTGTGAG
ETV5_HUMAN.H11MO.0.C		chr7	114790254	114790267	+	4.56	GGGCAGGAGAATCA
ETV5_HUMAN.H11MO.0.C		chr2	47195367	47195380	-	4.55	GACTGGGAAGCAGG
ETV5_HUMAN.H11MO.0.C		chr11	17238598	17238611	+	4.50	GTGCAGGAGCAGGA
ETV5_HUMAN.H11MO.0.C		chr1	108704705	108704718	-	4.49	GGGCAGGGATGTGT
ETV5_HUMAN.H11MO.0.C		chr7	26204386	26204399	-	4.48	ATGGTGGGAGGAGC
ETV5_HUMAN.H11MO.0.C		chr22	45246538	45246551	-	4.48	CACAGGGAAAAGTC
ETV5_HUMAN.H11MO.0.C		chr11	58627781	58627794	+	4.47	AAAATGGAAAATGT
ETV5_HUMAN.H11MO.0.C		chr12	46387102	46387115	-	4.44	GGAGGGGCAGGCAT
ETV5_HUMAN.H11MO.0.C		chr14	92863386	92863399	+	4.43	TGCCAGGCAATGTT
ETV5_HUMAN.H11MO.0.C		chr2	47195368	47195381	-	4.42	AGACTGGGAAGCAG
ETV5_HUMAN.H11MO.0.C		chr19	33118098	33118111	-	4.41	AAACAGAGAAGCAG
ETV5_HUMAN.H11MO.0.C		chr11	44245143	44245156	-	4.39	AGGAAGCAAACAGA
ETV5_HUMAN.H11MO.0.C		chr8	16677340	16677353	+	4.38	CCAAAGGAAAAATT
ETV5_HUMAN.H11MO.0.C		chr22	45246539	45246552	-	4.37	TCACAGGGAAAAGT
ETV5_HUMAN.H11MO.0.C		chr4	183300724	183300737	-	4.34	ACACCGGAAGATAT
ETV5_HUMAN.H11MO.0.C		chr16	67365050	67365063	+	4.31	AGGCAGAGAAAGTA
ETV5_HUMAN.H11MO.0.C		chr1	183291971	183291984	-	4.28	GAGCGGGGTGGGCG
ETV5_HUMAN.H11MO.0.C		chr1	89976772	89976785	-	4.27	TCACAGGATGTGTA
ETV5_HUMAN.H11MO.0.C		chr11	36091485	36091498	-	4.26	GGGAGGGAGGGAGG
ETV5_HUMAN.H11MO.0.C		chr8	130094884	130094897	-	4.23	CATCAGAAAGTCCC
ETV5_HUMAN.H11MO.0.C		chr7	13796473	13796486	-	4.22	TGGCAGGTGGTGAG
ETV5_HUMAN.H11MO.0.C		chr16	67365046	67365059	+	4.20	TCTAAGGCAGAGAA
ETV5_HUMAN.H11MO.0.C		chr5	107275578	107275591	-	4.18	CAGGAAGAAGTCTC
ETV5_HUMAN.H11MO.0.C		chr20	21317093	21317106	-	4.16	AATTAGGCAGGAAA
ETV5_HUMAN.H11MO.0.C		chr8	75402176	75402189	-	4.10	TAAAAGAAAATGCT
ETV5_HUMAN.H11MO.0.C		chr15	60263348	60263361	+	4.06	GGAATGAAAATGGC
ETV5_HUMAN.H11MO.0.C		chr11	101863683	101863696	+	4.01	AGTTAGGGAAAGAT
ETV5_HUMAN.H11MO.0.C		chr13	30617042	30617055	-	3.98	TCGTAGGAAGGTCA
ETV5_HUMAN.H11MO.0.C		chr5	115575917	115575930	+	3.94	GAACTGGGATTGGG
ETV5_HUMAN.H11MO.0.C		chr10	97454915	97454928	+	3.90	AGGTTGGCAGAGAG
ETV5_HUMAN.H11MO.0.C		chr10	77785097	77785110	-	3.89	AGGGAGGTCATGGG
ETV5_HUMAN.H11MO.0.C		chr17	82531739	82531752	+	3.89	TTGCAGGACGGGGT
ETV5_HUMAN.H11MO.0.C		chr19	17784548	17784561	-	3.86	CAGCAGGGGGCAGG
ETV5_HUMAN.H11MO.0.C		chr20	37616020	37616033	+	3.83	TAGGAGGACAGCAG
ETV5_HUMAN.H11MO.0.C		chr5	72661140	72661153	-	3.81	CCAAGGGAAGCTGA
ETV5_HUMAN.H11MO.0.C		chr2	43370938	43370951	-	3.80	GTGCTGGCAATTAA
ETV5_HUMAN.H11MO.0.C		chr4	3180037	3180050	+	3.80	TTGGGGGAAAGTCC
ETV5_HUMAN.H11MO.0.C		chr17	77842788	77842801	-	3.80	AGCCATGGAAGGGG
ETV5_HUMAN.H11MO.0.C		chr11	28400485	28400498	-	3.76	GCTCAGAAAGCAGC
ETV5_HUMAN.H11MO.0.C		chr21	37282176	37282189	-	3.75	TGACAGGAGGCAGA
ETV5_HUMAN.H11MO.0.C		chr3	12991008	12991021	-	3.75	AAGCAGGCTGCTAA
ETV5_HUMAN.H11MO.0.C		chr12	76780521	76780534	-	3.75	TAGCCAGAAGTGAC
ETV5_HUMAN.H11MO.0.C		chr1	8071161	8071174	-	3.71	GGGAGGGATAAAAA
ETV5_HUMAN.H11MO.0.C		chr2	240314940	240314953	+	3.70	GAGAAGGCCGAGAA
ETV5_HUMAN.H11MO.0.C		chr22	26929761	26929774	-	3.67	TAAAAAGAAGGAAA
ETV5_HUMAN.H11MO.0.C		chr3	153888610	153888623	+	3.67	GTTGGGGGAGGCAG
ETV5_HUMAN.H11MO.0.C		chr22	42995194	42995207	+	3.64	GCAGAGAAACTGCA
ETV5_HUMAN.H11MO.0.C		chr11	96705033	96705046	+	3.63	AAGAGGGCAGTCTA
ETV5_HUMAN.H11MO.0.C		chr22	38628045	38628058	-	3.62	GGAGATGCAATGAT
ETV5_HUMAN.H11MO.0.C		chr11	114292037	114292050	-	3.62	ATAGAGGAGAAAGA
ETV5_HUMAN.H11MO.0.C		chr4	69760736	69760749	+	3.62	AGGAAGCCAGGAAG
ETV5_HUMAN.H11MO.0.C		chr10	84296604	84296617	-	3.60	CTGCACGAAGAAAA
ETV5_HUMAN.H11MO.0.C		chr4	122310188	122310201	+	3.59	TAGAGGGAAATCTT
ETV5_HUMAN.H11MO.0.C		chr13	32731837	32731850	+	3.58	CAGGAGAGTGTGAG
ETV5_HUMAN.H11MO.0.C		chr15	60263347	60263360	+	3.53	TGGAATGAAAATGG
ETV5_HUMAN.H11MO.0.C		chr5	177501208	177501221	-	3.53	CTGTGGGAAAGAAA
ETV5_HUMAN.H11MO.0.C		chr5	172111997	172112010	+	3.53	AGAATGGAAAATTG
ETV5_HUMAN.H11MO.0.C		chr10	125117785	125117798	+	3.52	TTCAGGGAAGGAAA
ETV5_HUMAN.H11MO.0.C		chr10	28410994	28411007	+	3.47	CCAGGGGGAGAAAC
ETV5_HUMAN.H11MO.0.C		chr11	36091489	36091502	-	3.42	CAGAGGGAGGGAGG
ETV5_HUMAN.H11MO.0.C		chr2	235699371	235699384	-	3.38	TAAAGGGAACAAGC
ETV5_HUMAN.H11MO.0.C		chr10	26708539	26708552	-	3.38	GGGGAGAGAAACAT
ETV5_HUMAN.H11MO.0.C		chr14	32022148	32022161	+	3.38	AAGAAGGCATGTGA
ETV5_HUMAN.H11MO.0.C		chr1	183608477	183608490	-	3.37	GCCTAGGATGTGAA
ETV5_HUMAN.H11MO.0.C		chr11	122866468	122866481	-	3.36	CAGAAGGCACAGTT
ETV5_HUMAN.H11MO.0.C		chr12	92002798	92002811	+	3.30	ACAGAGGCACCAAG
ETV5_HUMAN.H11MO.0.C		chr4	98787050	98787063	+	3.29	CAGAGGGCAGCAGT
ETV5_HUMAN.H11MO.0.C		chr8	92818510	92818523	+	3.26	CCTCAGGCAGAGTT
ETV5_HUMAN.H11MO.0.C		chr12	6728475	6728488	-	3.23	ACACAGAAAACTAA
ETV5_HUMAN.H11MO.0.C		chr6	12844870	12844883	-	3.22	CAGAGGGGACAGGT
ETV5_HUMAN.H11MO.0.C		chr10	125117788	125117801	+	3.21	AGGGAAGGAAAAAA
ETV5_HUMAN.H11MO.0.C		chr11	101863684	101863697	+	3.18	GTTAGGGAAAGATG
ETV5_HUMAN.H11MO.0.C		chr11	67507879	67507892	+	3.15	GGCCAGCAAACTGA
ETV5_HUMAN.H11MO.0.C		chr20	17516980	17516993	+	3.15	AGCAAGCAACTGGA
ETV5_HUMAN.H11MO.0.C		chr1	108704704	108704717	-	3.14	GGCAGGGATGTGTG
ETV5_HUMAN.H11MO.0.C		chr1	152399241	152399254	-	3.14	CTGGTGGCAGTTAC
ETV5_HUMAN.H11MO.0.C		chr10	97454919	97454932	+	3.13	TGGCAGAGAGCCAG
ETV5_HUMAN.H11MO.0.C		chr15	55648560	55648573	-	3.13	TAACAGGTACACAG
ETV5_HUMAN.H11MO.0.C		chr1	35848483	35848496	-	3.12	GGGCATCAAGAGAA
ETV5_HUMAN.H11MO.0.C		chr22	44326400	44326413	-	3.12	CAGAGGGAGGGGAT
ETV5_HUMAN.H11MO.0.C		chr10	61059734	61059747	+	3.11	AGTGGGGAGGGGAA
ETV5_HUMAN.H11MO.0.C		chr10	69706628	69706641	+	3.09	GCAGAGGCTAAGAC
ETV5_HUMAN.H11MO.0.C		chr11	89463556	89463569	-	3.08	AAGTTGGAAATATC
ETV5_HUMAN.H11MO.0.C		chr5	43661330	43661343	+	3.07	CAGCAGGGGGCAGC
ETV5_HUMAN.H11MO.0.C		chr12	46387098	46387111	-	3.07	GGGCAGGCATGCTG
ETV5_HUMAN.H11MO.0.C		chr14	21006021	21006034	-	3.06	GCACAGCTAGGGGG
ETV5_HUMAN.H11MO.0.C		chr9	100438061	100438074	+	3.04	CTAGAGGTACTGCA
ETV5_HUMAN.H11MO.0.C		chr12	57794132	57794145	+	3.04	GGTGAGAAACCAGG
ETV5_HUMAN.H11MO.0.C		chr11	80583582	80583595	+	3.02	AACAATGAAAATGG
ETV5_HUMAN.H11MO.0.C		chr4	122310187	122310200	+	3.01	CTAGAGGGAAATCT
ETV5_HUMAN.H11MO.0.C		chr3	53192574	53192587	+	3.01	GTAGAGAAAAACCA
ETV5_HUMAN.H11MO.0.C		chr10	28411006	28411019	-	2.97	GAAGAGGACACAGT
ETV5_HUMAN.H11MO.0.C		chr10	22925231	22925244	-	2.96	CTTCAGACAGAGGG
ETV5_HUMAN.H11MO.0.C		chr17	49319217	49319230	+	2.95	AAGGAAGGAAATGA
ETV5_HUMAN.H11MO.0.C		chr10	110188662	110188675	-	2.94	CATAAGGCAATTTC
ETV5_HUMAN.H11MO.0.C		chr2	133194432	133194445	-	2.93	AGGAAGCCAGGAAA
ETV5_HUMAN.H11MO.0.C		chr10	110825355	110825368	-	2.92	TACAAGGTAGCAGA
ETV5_HUMAN.H11MO.0.C		chr11	31326689	31326702	+	2.92	TAGCTGAAAGTCAA
ETV5_HUMAN.H11MO.0.C		chr10	4183920	4183933	-	2.89	CCAGAGGATGCAGT
ETV5_HUMAN.H11MO.0.C		chr6	149334349	149334362	+	2.89	TTTTAGGAAGCTAG
ETV5_HUMAN.H11MO.0.C		chr3	141544887	141544900	+	2.89	GAAAATGAAACCAA
ETV5_HUMAN.H11MO.0.C		chr9	33645924	33645937	-	2.88	ATGGTGGTAGGTGG
ETV5_HUMAN.H11MO.0.C		chr8	25170254	25170267	-	2.87	TGGCGGGAACCATG
ETV5_HUMAN.H11MO.0.C		chr1	22625692	22625705	+	2.87	GCTGAGGACAGGAC
ETV5_HUMAN.H11MO.0.C		chr22	46314466	46314479	+	2.82	GTAAGGGAAAGCCT
ETV5_HUMAN.H11MO.0.C		chr7	119093456	119093469	-	2.79	GAGAAGAAGGGAAG
ETV5_HUMAN.H11MO.0.C		chr1	32865983	32865996	+	2.78	ATTAAGGCAGCCAA
ETV5_HUMAN.H11MO.0.C		chr13	32731834	32731847	+	2.77	TAACAGGAGAGTGT
ETV5_HUMAN.H11MO.0.C		chr11	125128628	125128641	-	2.75	GCCAGGGATGTGAA
ETV5_HUMAN.H11MO.0.C		chr8	38800414	38800427	-	2.75	TGGGAAGGAAGAGG
ETV5_HUMAN.H11MO.0.C		chr9	111225491	111225504	+	2.74	GACAAGCAAAACAA
ETV5_HUMAN.H11MO.0.C		chr2	28617621	28617634	-	2.72	ATGGAGGCTAGAAA
ETV5_HUMAN.H11MO.0.C		chr7	26204397	26204410	-	2.70	AGGTAGGAATAATG
ETV5_HUMAN.H11MO.0.C		chr17	82531750	82531763	+	2.69	GGTGAGTCAGTGAG
ETV5_HUMAN.H11MO.0.C		chr16	4802987	4803000	+	2.68	TGGCCGGCAGGACA
ETV5_HUMAN.H11MO.0.C		chr5	151184069	151184082	-	2.67	AGGAGGAAACAGGA
ETV5_HUMAN.H11MO.0.C		chr10	75167094	75167107	-	2.66	AATCATGAACTGCA
ETV5_HUMAN.H11MO.0.C		chr14	89767937	89767950	+	2.63	ACTGGGGCAGGTGG
ETV5_HUMAN.H11MO.0.C		chr9	137648187	137648200	-	2.62	AAACAGAATATTGC
ETV5_HUMAN.H11MO.0.C		chr4	174154648	174154661	+	2.62	CAGCAGGGATGACT
ETV5_HUMAN.H11MO.0.C		chr10	84296601	84296614	-	2.62	CACGAAGAAAATGC
ETV5_HUMAN.H11MO.0.C		chr20	41141606	41141619	+	2.61	GGGCAGGAGCACAT
ETV5_HUMAN.H11MO.0.C		chr11	62732997	62733010	+	2.59	GGTGGGGATGTTGT
ETV5_HUMAN.H11MO.0.C		chr14	32022144	32022157	+	2.59	ATGAAAGAAGGCAT
ETV5_HUMAN.H11MO.0.C		chr7	157307894	157307907	+	2.58	CCATAGGCAGAGCA
ETV5_HUMAN.H11MO.0.C		chr5	73540331	73540344	+	2.56	CTGAATGCAGTGAC
ETV5_HUMAN.H11MO.0.C		chr5	41747399	41747412	+	2.55	AGCAAGAAAAGCAT
ETV5_HUMAN.H11MO.0.C		chr14	94637235	94637248	+	2.55	TGACCAGAAGAGGG
ETV5_HUMAN.H11MO.0.C		chr3	40037314	40037327	+	2.54	GTAAAGGGACTTCC
ETV5_HUMAN.H11MO.0.C		chr12	46387104	46387117	-	2.54	AGGGAGGGGCAGGC
ETV5_HUMAN.H11MO.0.C		chr6	3832005	3832018	+	2.49	CGAACGGTAAGGAA
ETV5_HUMAN.H11MO.0.C		chr10	122368740	122368753	-	2.47	GAACCAGAAGTCAC
ETV5_HUMAN.H11MO.0.C		chr19	17784556	17784569	+	2.46	CTGCTGGAAACCTG
ETV5_HUMAN.H11MO.0.C		chr22	38628050	38628063	-	2.46	GATCGGGAGATGCA
ETV5_HUMAN.H11MO.0.C		chr8	54446256	54446269	+	2.45	GAAGATGGAAATGA
ETV5_HUMAN.H11MO.0.C		chr8	60052293	60052306	-	2.44	CTGGTGGTAAAGAC
ETV5_HUMAN.H11MO.0.C		chr8	41944291	41944304	-	2.43	AAGCATGCAAGGCT
ETV5_HUMAN.H11MO.0.C		chr10	51104105	51104118	+	2.43	AGGAAGGGGAAAGA
ETV5_HUMAN.H11MO.0.C		chr14	89351431	89351444	-	2.41	TGCTGGGAACTGAG
ETV5_HUMAN.H11MO.0.C		chr11	64242583	64242596	+	2.39	GGAGTGGGTGGGGC
ETV5_HUMAN.H11MO.0.C		chr7	114790250	114790263	+	2.38	CCAAGGGCAGGAGA
ETV5_HUMAN.H11MO.0.C		chr5	99937071	99937084	+	2.36	CTCAAGGGAGAATA
ETV5_HUMAN.H11MO.0.C		chr8	75402181	75402194	-	2.28	GGGCATAAAAGAAA
ETV5_HUMAN.H11MO.0.C		chr13	110239943	110239956	+	2.27	TCAGTGGGAGGAAG
ETV5_HUMAN.H11MO.0.C		chr3	69012193	69012206	+	2.27	ACACAGCAACTCGG
ETV5_HUMAN.H11MO.0.C		chr1	24752110	24752123	-	2.26	AGTCAAGCAGTGTG
ETV5_HUMAN.H11MO.0.C		chr4	3180043	3180056	-	2.26	GATAAGGGACTTTC
ETV5_HUMAN.H11MO.0.C		chr6	17978661	17978674	+	2.25	TTTGAGAAAGGGTA
ETV5_HUMAN.H11MO.0.C		chr2	27596821	27596834	-	2.24	AATGGGGATGAGTA
ETV5_HUMAN.H11MO.0.C		chr5	177501209	177501222	-	2.20	ACTGTGGGAAAGAA
ETV5_HUMAN.H11MO.0.C		chr15	81492538	81492551	-	2.20	TATGAGCAAGCCAG
ETV5_HUMAN.H11MO.0.C		chr12	8692573	8692586	-	2.17	TGGCAAGAAACATG
ETV5_HUMAN.H11MO.0.C		chr7	42232487	42232500	+	2.16	GCCCGGGCAGACAA
ETV5_HUMAN.H11MO.0.C		chr11	44245144	44245157	-	2.12	CAGGAAGCAAACAG
ETV5_HUMAN.H11MO.0.C		chr3	10983489	10983502	-	2.12	GGGCCAGGAGAGGA
ETV5_HUMAN.H11MO.0.C		chr5	150009970	150009983	+	2.12	GTCAAGAGAGTAGA
ETV5_HUMAN.H11MO.0.C		chr4	185875040	185875053	-	2.11	TTCCAGGGAATTTC
ETV5_HUMAN.H11MO.0.C		chr4	3180038	3180051	+	2.08	TGGGGGAAAGTCCC
ETV5_HUMAN.H11MO.0.C		chr11	17244784	17244797	+	2.08	TGCCAGGCACTGTT
ETV5_HUMAN.H11MO.0.C		chr12	56602313	56602326	+	2.06	CCACTGGGAAGAGC
ETV5_HUMAN.H11MO.0.C		chr17	56756702	56756715	-	2.05	ATTCAGTAAGTCGG
ETV5_HUMAN.H11MO.0.C		chr12	105705853	105705866	+	2.04	CAACAGGGCGTCAC
ETV5_HUMAN.H11MO.0.C		chr5	72661141	72661154	-	2.04	ACCAAGGGAAGCTG
ETV5_HUMAN.H11MO.0.C		chr17	76053761	76053774	+	2.04	GGGCAGGGCAAAAT
ETV5_HUMAN.H11MO.0.C		chr7	131254529	131254542	+	2.03	CTTAAAGAAGTAAA
ETV5_HUMAN.H11MO.0.C		chr5	172111993	172112006	+	2.03	AAAAAGAATGGAAA
ETV5_HUMAN.H11MO.0.C		chr8	124267336	124267349	+	2.02	GACGAGGGTAAAAT
ETV5_HUMAN.H11MO.0.C		chr1	154151559	154151572	+	2.02	TACTAGGAAATTTT
ETV5_HUMAN.H11MO.0.C		chr7	116227866	116227879	+	2.02	CCAGAGGGAAATTT
ETV5_HUMAN.H11MO.0.C		chr6	41092624	41092637	+	2.02	TAGATGGCAGCAGA
ETV5_HUMAN.H11MO.0.C		chr2	47195364	47195377	-	2.02	TGGGAAGCAGGGCC
ETV5_HUMAN.H11MO.0.C		chr2	118882811	118882824	+	2.00	GTAGAGGCACACTG
ETV5_HUMAN.H11MO.0.C		chr19	44193276	44193289	+	2.00	ATACAGAAACACAA
ETV5_HUMAN.H11MO.0.C		chrX	109633110	109633123	+	2.00	GTGGAGGACTGGAG
ETV5_HUMAN.H11MO.0.C		chr4	26165218	26165231	-	1.98	AGTAAGGCTGAGAT
ETV5_HUMAN.H11MO.0.C		chr7	130905234	130905247	+	1.97	GGGGTGGATACTGA
ETV5_HUMAN.H11MO.0.C		chr10	28410992	28411005	+	1.97	ATCCAGGGGGAGAA
ETV5_HUMAN.H11MO.0.C		chr2	231765698	231765711	+	1.96	TAGCAGTAAACAAA
ETV5_HUMAN.H11MO.0.C		chr13	79383010	79383023	-	1.96	TTGGAGGATATATT
#
SALL4_HUMAN.H11MO.0.B		chr11	36091488	36091497	-	14.53	GGAGGGAGGG
SALL4_HUMAN.H11MO.0.B		chr1	183291973	183291982	-	14.46	GCGGGGTGGG
SALL4_HUMAN.H11MO.0.B		chr15	85298925	85298934	-	13.81	GCGGGGAGGG
SALL4_HUMAN.H11MO.0.B		chr11	64242585	64242594	+	13.12	AGTGGGTGGG
SALL4_HUMAN.H11MO.0.B		chr11	36091492	36091501	-	12.79	AGAGGGAGGG
SALL4_HUMAN.H11MO.0.B		chr22	44326403	44326412	-	12.79	AGAGGGAGGG
SALL4_HUMAN.H11MO.0.B		chr10	61059735	61059744	+	12.59	GTGGGGAGGG
SALL4_HUMAN.H11MO.0.B		chr2	103161613	103161622	-	11.91	GGTGGCAGGG
SALL4_HUMAN.H11MO.0.B		chr5	16552914	16552923	-	11.82	AGGGGGTGTG
SALL4_HUMAN.H11MO.0.B		chr7	26204388	26204397	-	11.20	GGTGGGAGGA
SALL4_HUMAN.H11MO.0.B		chr1	183291969	183291978	-	10.82	GGTGGGCGGG
SALL4_HUMAN.H11MO.0.B		chr1	8071168	8071177	-	10.72	AAAGGGAGGG
SALL4_HUMAN.H11MO.0.B		chr18	28736083	28736092	-	10.69	GAAGGGAGTG
SALL4_HUMAN.H11MO.0.B		chr4	140282009	140282018	-	10.61	GGGGGCAGTG
SALL4_HUMAN.H11MO.0.B		chr1	108704711	108704720	-	10.49	CGGGGCAGGG
SALL4_HUMAN.H11MO.0.B		chr8	56173830	56173839	-	10.35	TCTGGGTGTG
SALL4_HUMAN.H11MO.0.B		chr17	48352010	48352019	+	10.08	GTAGGGTGAG
SALL4_HUMAN.H11MO.0.B		chr4	174154660	174154669	-	9.89	GGAGGCTGAG
SALL4_HUMAN.H11MO.0.B		chr10	74135371	74135380	-	9.79	GGTGGGTGGC
SALL4_HUMAN.H11MO.0.B		chr17	82531746	82531755	+	9.73	ACGGGGTGAG
SALL4_HUMAN.H11MO.0.B		chr6	27670635	27670644	-	9.59	ACAGGCAGGG
SALL4_HUMAN.H11MO.0.B		chr9	124054807	124054816	-	9.57	GGTGGCTGAG
SALL4_HUMAN.H11MO.0.B		chr2	24355069	24355078	-	9.49	AGTGGGAGAG
SALL4_HUMAN.H11MO.0.B		chr13	110239945	110239954	+	9.46	AGTGGGAGGA
SALL4_HUMAN.H11MO.0.B		chr19	17784547	17784556	-	9.37	GGGGGCAGGA
SALL4_HUMAN.H11MO.0.B		chr3	153888606	153888615	+	9.27	GGGGGTTGGG
SALL4_HUMAN.H11MO.0.B		chr21	37282175	37282184	-	9.24	GGAGGCAGAG
SALL4_HUMAN.H11MO.0.B		chr11	77581024	77581033	+	9.23	ATTGGGTGTG
SALL4_HUMAN.H11MO.0.B		chr21	27494279	27494288	+	9.15	TCTGGGTGAG
SALL4_HUMAN.H11MO.0.B		chr7	149985070	149985079	-	9.13	GATGGGAGGA
SALL4_HUMAN.H11MO.0.B		chr3	69012183	69012192	-	9.06	TGGGGGTGGT
SALL4_HUMAN.H11MO.0.B		chr10	61752198	61752207	+	8.97	GGAGGAAGGG
SALL4_HUMAN.H11MO.0.B		chr12	5167109	5167118	+	8.80	TTAGGGAGTG
SALL4_HUMAN.H11MO.0.B		chr7	130905232	130905241	+	8.47	ATGGGGTGGA
SALL4_HUMAN.H11MO.0.B		chr10	79086977	79086986	+	8.41	AAAGGCAGGG
SALL4_HUMAN.H11MO.0.B		chr17	76053759	76053768	+	8.38	CTGGGCAGGG
SALL4_HUMAN.H11MO.0.B		chr1	183608485	183608494	+	8.21	CTAGGCAGGG
SALL4_HUMAN.H11MO.0.B		chr20	40160252	40160261	-	8.10	AGAGGCTGGA
SALL4_HUMAN.H11MO.0.B		chr10	51104103	51104112	+	8.08	GCAGGAAGGG
SALL4_HUMAN.H11MO.0.B		chr2	230687805	230687814	-	8.00	TGAGGCTGGA
SALL4_HUMAN.H11MO.0.B		chr7	114790245	114790254	-	7.88	CTTGGGTGAG
SALL4_HUMAN.H11MO.0.B		chr3	153888612	153888621	+	7.77	TGGGGGAGGC
SALL4_HUMAN.H11MO.0.B		chr10	26708545	26708554	-	7.71	CTGGGGAGAG
SALL4_HUMAN.H11MO.0.B		chr10	17526510	17526519	+	7.69	TCTGGGTGGT
SALL4_HUMAN.H11MO.0.B		chr15	90219716	90219725	+	7.48	GAAGGGGGGG
SALL4_HUMAN.H11MO.0.B		chr11	33098173	33098182	+	7.42	AATGGGAGAG
SALL4_HUMAN.H11MO.0.B		chr6	100176868	100176877	+	7.42	AGAGGGAGCG
SALL4_HUMAN.H11MO.0.B		chr9	78011190	78011199	-	7.40	TCTGGCAGTG
SALL4_HUMAN.H11MO.0.B		chr20	25179005	25179014	-	7.36	TGAGGCAGGA
SALL4_HUMAN.H11MO.0.B		chr10	77785103	77785112	-	7.35	TCAGGGAGGT
SALL4_HUMAN.H11MO.0.B		chr10	91689887	91689896	-	7.25	CTGGGCTGTG
SALL4_HUMAN.H11MO.0.B		chr2	24355063	24355072	-	7.22	AGAGGAAGGG
SALL4_HUMAN.H11MO.0.B		chr8	38800424	38800433	-	7.15	TGGTGGTGGG
SALL4_HUMAN.H11MO.0.B		chr10	51104099	51104108	+	7.14	AGTGGCAGGA
SALL4_HUMAN.H11MO.0.B		chr4	4260421	4260430	-	7.11	GGTGGCAGTA
SALL4_HUMAN.H11MO.0.B		chr9	33645919	33645928	-	7.11	GGTGGCAGTA
SALL4_HUMAN.H11MO.0.B		chr3	50322081	50322090	+	7.07	GAGGGAAGGG
SALL4_HUMAN.H11MO.0.B		chr11	113494216	113494225	+	7.06	CCAGGCTGGA
SALL4_HUMAN.H11MO.0.B		chr10	28410996	28411005	+	6.95	AGGGGGAGAA
SALL4_HUMAN.H11MO.0.B		chr17	60577725	60577734	+	6.92	ATTGGCTGTG
SALL4_HUMAN.H11MO.0.B		chr3	170302417	170302426	+	6.90	GAAGGAAGGG
SALL4_HUMAN.H11MO.0.B		chr14	55297801	55297810	-	6.82	TTTGGCTGTG
SALL4_HUMAN.H11MO.0.B		chr10	11450476	11450485	+	6.81	GGAGTGTGTG
SALL4_HUMAN.H11MO.0.B		chr10	97454917	97454926	+	6.81	GTTGGCAGAG
SALL4_HUMAN.H11MO.0.B		chr15	90219712	90219721	+	6.81	TGTGGAAGGG
SALL4_HUMAN.H11MO.0.B		chr6	64932695	64932704	+	6.79	CCTGGCTGAG
SALL4_HUMAN.H11MO.0.B		chr8	38800420	38800429	-	6.63	GGTGGGAAGG
SALL4_HUMAN.H11MO.0.B		chr8	56173826	56173835	-	6.50	GGTGTGTGTG
SALL4_HUMAN.H11MO.0.B		chr8	92818512	92818521	+	6.50	TCAGGCAGAG
SALL4_HUMAN.H11MO.0.B		chr2	112074672	112074681	-	6.15	GATGGGAGAA
SALL4_HUMAN.H11MO.0.B		chr6	100176858	100176867	-	6.12	GCTGGTTGTG
SALL4_HUMAN.H11MO.0.B		chr11	125128636	125128645	+	6.10	CCTGGCAGGA
SALL4_HUMAN.H11MO.0.B		chr14	89767939	89767948	+	6.10	TGGGGCAGGT
SALL4_HUMAN.H11MO.0.B		chr5	16552916	16552925	-	6.02	AGAGGGGGTG
SALL4_HUMAN.H11MO.0.B		chr16	66701107	66701116	+	5.99	TGAGGATGTG
SALL4_HUMAN.H11MO.0.B		chr4	26165220	26165229	-	5.97	TAAGGCTGAG
SALL4_HUMAN.H11MO.0.B		chr9	34150413	34150422	+	5.92	CAAGGCTGAG
SALL4_HUMAN.H11MO.0.B		chr11	62732993	62733002	+	5.88	ACTTGGTGGG
SALL4_HUMAN.H11MO.0.B		chr19	39542379	39542388	+	5.84	CTAGGCTGGA
SALL4_HUMAN.H11MO.0.B		chr7	107917517	107917526	+	5.81	GGTGGTTGAG
SALL4_HUMAN.H11MO.0.B		chr5	16552912	16552921	-	5.78	GGGGTGTGAG
SALL4_HUMAN.H11MO.0.B		chr1	152399243	152399252	-	5.69	GGTGGCAGTT
SALL4_HUMAN.H11MO.0.B		chr8	115854901	115854910	-	5.68	TGTGGATGTG
SALL4_HUMAN.H11MO.0.B		chr2	47195366	47195375	-	5.65	GGAAGCAGGG
SALL4_HUMAN.H11MO.0.B		chr10	102693611	102693620	-	5.58	ACTGGGAGAA
SALL4_HUMAN.H11MO.0.B		chr12	46387104	46387113	-	5.56	AGGGGCAGGC
SALL4_HUMAN.H11MO.0.B		chr7	114790252	114790261	+	5.56	AAGGGCAGGA
SALL4_HUMAN.H11MO.0.B		chr12	95674903	95674912	+	5.53	CTTGGCTGGA
SALL4_HUMAN.H11MO.0.B		chr12	104177770	104177779	+	5.52	GAGGGCAGTA
SALL4_HUMAN.H11MO.0.B		chr11	119811041	119811050	-	5.44	AGAGGAAGTG
SALL4_HUMAN.H11MO.0.B		chr2	24355075	24355084	-	5.44	AGAGGAAGTG
SALL4_HUMAN.H11MO.0.B		chr2	149955471	149955480	+	5.41	CAGGGCAGGA
SALL4_HUMAN.H11MO.0.B		chr7	157307896	157307905	+	5.38	ATAGGCAGAG
SALL4_HUMAN.H11MO.0.B		chr10	10502508	10502517	+	5.35	TGAGGAAGTG
SALL4_HUMAN.H11MO.0.B		chr3	69012185	69012194	-	5.34	GTTGGGGGTG
SALL4_HUMAN.H11MO.0.B		chr1	89544184	89544193	+	5.32	AAGGGAAGGG
SALL4_HUMAN.H11MO.0.B		chr16	67365048	67365057	+	5.32	TAAGGCAGAG
SALL4_HUMAN.H11MO.0.B		chr5	151239502	151239511	+	5.30	GGTGTGTGAG
SALL4_HUMAN.H11MO.0.B		chr5	115938850	115938859	-	5.28	TTAGGCAGAG
SALL4_HUMAN.H11MO.0.B		chr3	153888605	153888614	+	5.27	CGGGGGTTGG
SALL4_HUMAN.H11MO.0.B		chr20	21317095	21317104	-	5.24	TTAGGCAGGA
SALL4_HUMAN.H11MO.0.B		chr1	89976774	89976783	-	5.20	ACAGGATGTG
SALL4_HUMAN.H11MO.0.B		chr8	56173828	56173837	-	5.14	TGGGTGTGTG
SALL4_HUMAN.H11MO.0.B		chr7	138545666	138545675	-	5.12	GAAGGAAGTG
SALL4_HUMAN.H11MO.0.B		chr5	151184076	151184085	-	5.11	GGGAGGAGGA
SALL4_HUMAN.H11MO.0.B		chr3	50322080	50322089	+	5.09	TGAGGGAAGG
SALL4_HUMAN.H11MO.0.B		chr6	12844894	12844903	+	5.08	TAGTGGTGGG
SALL4_HUMAN.H11MO.0.B		chr9	81636098	81636107	+	5.06	AGGGGATGAG
SALL4_HUMAN.H11MO.0.B		chr3	5226950	5226959	-	5.03	TGTGGAAGTG
SALL4_HUMAN.H11MO.0.B		chr10	16983160	16983169	-	5.02	AAATGGTGGG
SALL4_HUMAN.H11MO.0.B		chr3	170302408	170302417	-	5.01	CAAGGAAGGG
SALL4_HUMAN.H11MO.0.B		chr10	74135375	74135384	-	4.99	CTGTGGTGGG
SALL4_HUMAN.H11MO.0.B		chr5	38931877	38931886	-	4.97	CGAGGCTGAA
SALL4_HUMAN.H11MO.0.B		chr2	27596823	27596832	-	4.96	TGGGGATGAG
SALL4_HUMAN.H11MO.0.B		chr7	26204392	26204401	-	4.92	TAATGGTGGG
SALL4_HUMAN.H11MO.0.B		chr8	122447607	122447616	-	4.90	AGAGGCTGTT
SALL4_HUMAN.H11MO.0.B		chr1	89544183	89544192	+	4.87	GAAGGGAAGG
SALL4_HUMAN.H11MO.0.B		chr6	166341574	166341583	-	4.80	TTGGTGTGGG
SALL4_HUMAN.H11MO.0.B		chr11	28400477	28400486	-	4.79	GCTGGAAGAG
SALL4_HUMAN.H11MO.0.B		chr7	84194576	84194585	-	4.74	ATGGGCTGGT
SALL4_HUMAN.H11MO.0.B		chr7	13796479	13796488	-	4.73	TCTGGCAGGT
SALL4_HUMAN.H11MO.0.B		chr8	122447617	122447626	-	4.72	AGAGGGAGAC
SALL4_HUMAN.H11MO.0.B		chr3	62230088	62230097	+	4.72	AGAGGGAGAC
SALL4_HUMAN.H11MO.0.B		chr17	77842789	77842798	-	4.69	CATGGAAGGG
SALL4_HUMAN.H11MO.0.B		chr17	82531741	82531750	+	4.68	GCAGGACGGG
SALL4_HUMAN.H11MO.0.B		chr10	44820771	44820780	+	4.66	AGATGGAGTG
SALL4_HUMAN.H11MO.0.B		chr10	11450472	11450481	+	4.66	AGATGGAGTG
SALL4_HUMAN.H11MO.0.B		chr7	30422275	30422284	-	4.64	CTTGGGTGTT
SALL4_HUMAN.H11MO.0.B		chr11	111665985	111665994	+	4.64	CCAGGCAGTA
SALL4_HUMAN.H11MO.0.B		chr10	103830347	103830356	+	4.57	TTAGGGAGAA
SALL4_HUMAN.H11MO.0.B		chr5	99937073	99937082	+	4.56	CAAGGGAGAA
SALL4_HUMAN.H11MO.0.B		chr22	44326398	44326407	-	4.45	GAGGGGATGG
SALL4_HUMAN.H11MO.0.B		chr1	108704702	108704711	-	4.43	GATGTGTGTG
SALL4_HUMAN.H11MO.0.B		chr10	118342389	118342398	-	4.37	GGAGGCCGGT
SALL4_HUMAN.H11MO.0.B		chr1	21338042	21338051	-	4.37	AGGGGAAGGA
SALL4_HUMAN.H11MO.0.B		chr5	151239500	151239509	+	4.35	ACGGTGTGTG
SALL4_HUMAN.H11MO.0.B		chr11	64242581	64242590	+	4.33	TGGGAGTGGG
SALL4_HUMAN.H11MO.0.B		chr5	132907275	132907284	-	4.28	TTGGGCTGTA
SALL4_HUMAN.H11MO.0.B		chr7	13796473	13796482	-	4.27	AGGTGGTGAG
SALL4_HUMAN.H11MO.0.B		chr12	76780534	76780543	-	4.26	GTTGGGCGGT
SALL4_HUMAN.H11MO.0.B		chr13	32731839	32731848	+	4.23	GGAGAGTGTG
SALL4_HUMAN.H11MO.0.B		chr11	65986608	65986617	-	4.20	AGAGGAAGGA
SALL4_HUMAN.H11MO.0.B		chr10	125117786	125117795	+	4.20	TCAGGGAAGG
SALL4_HUMAN.H11MO.0.B		chr8	55865424	55865433	-	4.16	TTTGGCTGGT
SALL4_HUMAN.H11MO.0.B		chr15	55357938	55357947	+	4.15	ATGGGATGTG
SALL4_HUMAN.H11MO.0.B		chr14	89351438	89351447	-	4.14	GATTGCTGGG
SALL4_HUMAN.H11MO.0.B		chr3	153888610	153888619	+	4.13	GTTGGGGGAG
SALL4_HUMAN.H11MO.0.B		chr21	27494275	27494284	+	4.12	TGTGTCTGGG
SALL4_HUMAN.H11MO.0.B		chr3	45668063	45668072	-	4.12	TGTGTCTGGG
SALL4_HUMAN.H11MO.0.B		chr10	51104093	51104102	+	4.12	AGTAGGAGTG
SALL4_HUMAN.H11MO.0.B		chr14	99687949	99687958	-	4.12	GGGCGCTGGG
SALL4_HUMAN.H11MO.0.B		chr1	115649166	115649175	+	4.11	GTAGGCAGAA
SALL4_HUMAN.H11MO.0.B		chr9	76391068	76391077	-	4.11	TGAGGAAGGA
SALL4_HUMAN.H11MO.0.B		chr6	166341576	166341585	-	4.10	ACTTGGTGTG
SALL4_HUMAN.H11MO.0.B		chr7	73774092	73774101	-	4.09	CCTGGAAGTG
SALL4_HUMAN.H11MO.0.B		chr11	125128630	125128639	-	4.04	CAGGGATGTG
SALL4_HUMAN.H11MO.0.B		chr1	108704706	108704715	-	4.04	CAGGGATGTG
SALL4_HUMAN.H11MO.0.B		chr22	42995204	42995213	-	4.01	CCAGGGTGCA
SALL4_HUMAN.H11MO.0.B		chr8	38800419	38800428	-	4.01	GTGGGAAGGA
SALL4_HUMAN.H11MO.0.B		chr5	43661335	43661344	+	4.01	GGGGGCAGCA
SALL4_HUMAN.H11MO.0.B		chr7	99030085	99030094	+	4.00	CTGGGATGTG
SALL4_HUMAN.H11MO.0.B		chr3	33373040	33373049	+	3.95	AGTGGCTGTC
SALL4_HUMAN.H11MO.0.B		chr8	38800415	38800424	-	3.92	GAAGGAAGAG
SALL4_HUMAN.H11MO.0.B		chr11	32072307	32072316	+	3.92	GAAGGAAGAG
SALL4_HUMAN.H11MO.0.B		chr15	90219708	90219717	+	3.90	TGGGTGTGGA
SALL4_HUMAN.H11MO.0.B		chr1	21338038	21338047	-	3.88	GAAGGAAGGA
SALL4_HUMAN.H11MO.0.B		chr4	183439048	183439057	+	3.87	GTAGGAAGAG
#
COE1_HUMAN.H11MO.0.A		chr5	99937067	99937081	+	15.16	AAGTCTCAAGGGAGA
COE1_HUMAN.H11MO.0.A		chr5	99937068	99937082	-	11.77	TTCTCCCTTGAGACT
COE1_HUMAN.H11MO.0.A		chr15	56932096	56932110	-	11.67	AAGTCTCCAGAGTCA
COE1_HUMAN.H11MO.0.A		chr11	114076072	114076086	-	11.54	TTGTCACCAGGGGCC
COE1_HUMAN.H11MO.0.A		chr20	40160255	40160269	-	10.61	CTCCCCCTAGAGGCT
COE1_HUMAN.H11MO.0.A		chr10	103830341	103830355	+	10.29	CGGTCCTTAGGGAGA
COE1_HUMAN.H11MO.0.A		chr20	40160254	40160268	+	10.09	CAGCCTCTAGGGGGA
COE1_HUMAN.H11MO.0.A		chr1	152399245	152399259	+	9.14	CTGCCACCAGGGGAC
COE1_HUMAN.H11MO.0.A		chr17	6398240	6398254	+	9.00	AACTCCTAAGAGGAA
COE1_HUMAN.H11MO.0.A		chr10	103830342	103830356	-	8.98	TTCTCCCTAAGGACC
COE1_HUMAN.H11MO.0.A		chr8	80505295	80505309	+	8.41	ATTTCTCCAGTGGGA
COE1_HUMAN.H11MO.0.A		chr3	52291618	52291632	-	8.22	TGCCCCCCTGTGGAT
COE1_HUMAN.H11MO.0.A		chr3	122858561	122858575	-	7.87	ACTTCCTATGAGAGC
COE1_HUMAN.H11MO.0.A		chr11	6282169	6282183	+	7.23	TTCCCTCTAGAGGGC
COE1_HUMAN.H11MO.0.A		chr11	6282170	6282184	-	7.22	CGCCCTCTAGAGGGA
COE1_HUMAN.H11MO.0.A		chr12	56602309	56602323	+	7.05	GATTCCACTGGGAAG
COE1_HUMAN.H11MO.0.A		chr3	5226952	5226966	+	6.95	CTTCCACAAGAGACC
COE1_HUMAN.H11MO.0.A		chr4	186068193	186068207	+	6.92	AGCCCACAAGAGGGC
COE1_HUMAN.H11MO.0.A		chr11	16252581	16252595	+	6.83	AATTCCCGTGTGATT
COE1_HUMAN.H11MO.0.A		chr3	52291616	52291630	+	6.57	ATATCCACAGGGGGG
COE1_HUMAN.H11MO.0.A		chr7	114790245	114790259	+	6.54	CTCACCCAAGGGCAG
COE1_HUMAN.H11MO.0.A		chr15	55357932	55357946	-	6.28	ACATCCCATGTGGGA
COE1_HUMAN.H11MO.0.A		chr2	181791355	181791369	+	5.84	ATGACTCACGGGGCC
COE1_HUMAN.H11MO.0.A		chr2	181791356	181791370	-	5.81	TGGCCCCGTGAGTCA
COE1_HUMAN.H11MO.0.A		chr3	33373033	33373047	-	5.65	CAGCCACTAGAGGGC
COE1_HUMAN.H11MO.0.A		chr12	105705860	105705874	+	5.61	GCGTCACATGAGGGC
COE1_HUMAN.H11MO.0.A		chr3	122858560	122858574	+	5.49	AGCTCTCATAGGAAG
COE1_HUMAN.H11MO.0.A		chr20	58310701	58310715	+	5.47	GATTCATCAGGGATT
COE1_HUMAN.H11MO.0.A		chr12	105705861	105705875	-	5.27	CGCCCTCATGTGACG
COE1_HUMAN.H11MO.0.A		chr3	33373032	33373046	+	5.04	TGCCCTCTAGTGGCT
COE1_HUMAN.H11MO.0.A		chr4	185875043	185875057	-	4.91	GAACTTCCAGGGAAT
COE1_HUMAN.H11MO.0.A		chr16	23060893	23060907	-	4.60	TGGCCACGTGGGGGC
COE1_HUMAN.H11MO.0.A		chr15	55357931	55357945	+	4.47	ATCCCACATGGGATG
COE1_HUMAN.H11MO.0.A		chr5	72661144	72661158	-	4.36	ACCTACCAAGGGAAG
COE1_HUMAN.H11MO.0.A		chr11	114076071	114076085	+	4.28	AGGCCCCTGGTGACA
COE1_HUMAN.H11MO.0.A		chr3	5226953	5226967	-	4.24	TGGTCTCTTGTGGAA
COE1_HUMAN.H11MO.0.A		chr1	6392154	6392168	-	4.11	ACATCTCCAGGAAGG
COE1_HUMAN.H11MO.0.A		chr1	220594521	220594535	+	4.02	TTTACCCAAGGAAGC
COE1_HUMAN.H11MO.0.A		chr16	23060892	23060906	+	3.96	TGCCCCCACGTGGCC
COE1_HUMAN.H11MO.0.A		chr8	92818506	92818520	+	3.96	ACCTCCTCAGGCAGA
COE1_HUMAN.H11MO.0.A		chr22	45246540	45246554	+	3.90	CTTTTCCCTGTGACT
COE1_HUMAN.H11MO.0.A		chr18	64046742	64046756	+	3.87	TGCTTTCCTGAGAGA
COE1_HUMAN.H11MO.0.A		chr5	120803494	120803508	-	3.80	TTACCACAAGAGGGC
COE1_HUMAN.H11MO.0.A		chr11	16252582	16252596	-	3.57	GAATCACACGGGAAT
COE1_HUMAN.H11MO.0.A		chr1	16056271	16056285	-	3.57	ATGTCCAATGTGGCC
COE1_HUMAN.H11MO.0.A		chr4	15231696	15231710	+	3.42	CCAGCACCAGGGGGC
COE1_HUMAN.H11MO.0.A		chr4	186068194	186068208	-	3.36	TGCCCTCTTGTGGGC
COE1_HUMAN.H11MO.0.A		chr18	64046744	64046758	+	3.22	CTTTCCTGAGAGATG
COE1_HUMAN.H11MO.0.A		chr5	16552918	16552932	+	3.14	CCCCCTCTAGTGGCA
COE1_HUMAN.H11MO.0.A		chr8	32554109	32554123	-	3.04	GGAGCTCCAGGGTTA
COE1_HUMAN.H11MO.0.A		chr22	23613621	23613635	-	2.86	ATGTACCATGAGATA
COE1_HUMAN.H11MO.0.A		chr11	45031482	45031496	+	2.83	ACTTCTTGAGGGCCT
COE1_HUMAN.H11MO.0.A		chr5	16552919	16552933	-	2.77	CTGCCACTAGAGGGG
COE1_HUMAN.H11MO.0.A		chr19	43605384	43605398	+	2.72	CTGAGCCCAGGGCCT
COE1_HUMAN.H11MO.0.A		chr8	80505297	80505311	+	2.67	TTCTCCAGTGGGATT
COE1_HUMAN.H11MO.0.A		chr3	10983499	10983513	-	2.66	CTACCACTAGAGGGC
COE1_HUMAN.H11MO.0.A		chr17	6398241	6398255	-	2.60	CTTCCTCTTAGGAGT
COE1_HUMAN.H11MO.0.A		chr12	56602311	56602325	-	2.53	CTCTTCCCAGTGGAA
COE1_HUMAN.H11MO.0.A		chr12	5167103	5167117	+	2.42	GAGTGCTTAGGGAGT
COE1_HUMAN.H11MO.0.A		chr8	130094875	130094889	+	2.42	CGCCATCTAGGGACT
COE1_HUMAN.H11MO.0.A		chr3	10983498	10983512	+	2.25	GGCCCTCTAGTGGTA
COE1_HUMAN.H11MO.0.A		chr5	40689637	40689651	-	2.23	GAATCACCTGGAACA
COE1_HUMAN.H11MO.0.A		chr7	114790246	114790260	-	2.22	CCTGCCCTTGGGTGA
COE1_HUMAN.H11MO.0.A		chr22	19630092	19630106	+	2.15	TGCCCTCTAGTGGAG
COE1_HUMAN.H11MO.0.A		chr6	12844887	12844901	+	2.11	AGCCCTCTAGTGGTG
COE1_HUMAN.H11MO.0.A		chr12	5167104	5167118	-	2.11	CACTCCCTAAGCACT
COE1_HUMAN.H11MO.0.A		chr22	19630093	19630107	-	2.07	TCTCCACTAGAGGGC
COE1_HUMAN.H11MO.0.A		chr15	56932095	56932109	+	1.95	TTGACTCTGGAGACT
COE1_HUMAN.H11MO.0.A		chr1	35848482	35848496	-	1.91	GGGCATCAAGAGAAC
COE1_HUMAN.H11MO.0.A		chr3	153977323	153977337	-	1.83	AACACACAAAGGGCC
COE1_HUMAN.H11MO.0.A		chr3	52291617	52291631	+	1.80	TATCCACAGGGGGGC
COE1_HUMAN.H11MO.0.A		chr7	50142504	50142518	+	1.79	TGGGCACTAGAGGGC
COE1_HUMAN.H11MO.0.A		chr10	86100662	86100676	-	1.77	CCACCTACAGGGAGG
COE1_HUMAN.H11MO.0.A		chr1	220594522	220594536	-	1.76	AGCTTCCTTGGGTAA
COE1_HUMAN.H11MO.0.A		chr6	12844888	12844902	-	1.62	CCACCACTAGAGGGC
COE1_HUMAN.H11MO.0.A		chr4	122310182	122310196	-	1.60	TTCCCTCTAGTGGAG
COE1_HUMAN.H11MO.0.A		chr3	10983489	10983503	+	1.57	TCCTCTCCTGGCCCT
COE1_HUMAN.H11MO.0.A		chr10	28410988	28411002	+	1.56	CCATATCCAGGGGGA
COE1_HUMAN.H11MO.0.A		chr4	185875041	185875055	+	1.48	AAATTCCCTGGAAGT
COE1_HUMAN.H11MO.0.A		chr10	86868506	86868520	-	1.45	CTGGCTCCAAGGCCA
COE1_HUMAN.H11MO.0.A		chr3	12990995	12991009	-	1.39	AAATTCTCAGTGACT
COE1_HUMAN.H11MO.0.A		chr21	15062168	15062182	+	1.36	AAGCCACATGGCAAC
COE1_HUMAN.H11MO.0.A		chr11	6282168	6282182	-	1.28	CCCTCTAGAGGGAAA
COE1_HUMAN.H11MO.0.A		chr17	6398238	6398252	+	1.12	AAAACTCCTAAGAGG
COE1_HUMAN.H11MO.0.A		chr4	122310181	122310195	+	1.10	TCTCCACTAGAGGGA
COE1_HUMAN.H11MO.0.A		chr22	24982087	24982101	-	1.07	ATCACTCAAGTGGTG
COE1_HUMAN.H11MO.0.A		chrX	118818840	118818854	+	0.99	AACTTCCCGGTGAGT
COE1_HUMAN.H11MO.0.A		chr3	113231932	113231946	-	0.95	AGAGTCCATGAGAGC
COE1_HUMAN.H11MO.0.A		chr11	77136308	77136322	+	0.91	TGCTTTCAAGAGTCT
COE1_HUMAN.H11MO.0.A		chr16	67380723	67380737	-	0.74	GGGCCTCCTGGCTGA
COE1_HUMAN.H11MO.0.A		chr10	61059728	61059742	+	0.73	TAATCCAGTGGGGAG
COE1_HUMAN.H11MO.0.A		chr6	11919258	11919272	+	0.71	AGGTCACCAGGCCAA
COE1_HUMAN.H11MO.0.A		chr10	28410990	28411004	-	0.65	TCTCCCCCTGGATAT
COE1_HUMAN.H11MO.0.A		chr12	76688819	76688833	+	0.62	ACTCCAACAGGGGGC
COE1_HUMAN.H11MO.0.A		chr1	178867735	178867749	+	0.58	GACTCTTCTGCGGCA
COE1_HUMAN.H11MO.0.A		chr1	59714655	59714669	+	0.50	AGTCCCCCTAGAATC
#
3-DCWGCWGH	STREME-3	chr11	60844322	60844329	+	10.33	ACTGCAGA
3-DCWGCWGH	STREME-3	chr7	84194586	84194593	+	10.32	GCTGCAGA
3-DCWGCWGH	STREME-3	chr2	17643410	17643417	+	10.32	TCTGCAGC
3-DCWGCWGH	STREME-3	chr14	96033715	96033722	+	9.80	ACTGCAGT
3-DCWGCWGH	STREME-3	chr7	25109470	25109477	+	9.79	GCTGCAGT
3-DCWGCWGH	STREME-3	chr11	7423074	7423081	+	9.49	ACAGCAGA
3-DCWGCWGH	STREME-3	chr1	72898277	72898284	+	9.49	ACAGCAGA
3-DCWGCWGH	STREME-3	chr5	73629958	73629965	+	9.49	TCAGCAGT
3-DCWGCWGH	STREME-3	chr12	77409167	77409174	+	9.49	TCAGCAGT
3-DCWGCWGH	STREME-3	chr3	148036648	148036655	+	9.48	TCAGCAGC
3-DCWGCWGH	STREME-3	chr5	43661339	43661346	+	9.48	GCAGCAGA
3-DCWGCWGH	STREME-3	chr6	41092630	41092637	+	9.48	GCAGCAGA
3-DCWGCWGH	STREME-3	chr4	98787056	98787063	+	8.94	GCAGCAGT
3-DCWGCWGH	STREME-3	chr17	60577737	60577744	+	8.94	ACTGCTGC
3-DCWGCWGH	STREME-3	chr14	75005638	75005645	+	8.94	GCTGCTGT
3-DCWGCWGH	STREME-3	chr20	37616027	37616034	+	8.94	ACAGCAGC
3-DCWGCWGH	STREME-3	chr7	157307905	157307912	+	8.93	GCAGCAGC
3-DCWGCWGH	STREME-3	chr2	118882821	118882828	+	8.45	ACTGCAGG
3-DCWGCWGH	STREME-3	chr2	155369127	155369134	+	8.14	CCAGCAGA
3-DCWGCWGH	STREME-3	chr22	44326410	44326417	+	8.14	TCTGCTGG
3-DCWGCWGH	STREME-3	chr6	100176863	100176870	+	8.14	CCAGCAGA
3-DCWGCWGH	STREME-3	chr10	43388584	43388591	+	8.14	CCAGCAGA
3-DCWGCWGH	STREME-3	chr10	122368756	122368763	+	8.09	ACAGCTGC
3-DCWGCWGH	STREME-3	chr19	33118094	33118101	+	8.09	ACAGCTGC
3-DCWGCWGH	STREME-3	chr10	6276592	6276599	+	8.08	GCAGCTGC
3-DCWGCWGH	STREME-3	chr10	22925238	22925245	+	8.03	TCTGAAGA
3-DCWGCWGH	STREME-3	chr20	37616006	37616013	+	7.60	CCAGCAGT
3-DCWGCWGH	STREME-3	chr7	99030081	99030088	+	7.59	GCTGCTGG
3-DCWGCWGH	STREME-3	chr15	25378690	25378697	+	7.55	TTTGCAGA
3-DCWGCWGH	STREME-3	chr8	54446253	54446260	+	7.49	ACTGAAGA
3-DCWGCWGH	STREME-3	chr10	110361046	110361053	+	7.49	ACTTCAGA
3-DCWGCWGH	STREME-3	chr4	184287824	184287831	+	7.48	TCTGAAGC
3-DCWGCWGH	STREME-3	chr10	69278232	69278239	+	7.48	TCTGAAGC
3-DCWGCWGH	STREME-3	chr11	105719631	105719638	+	7.48	TCTGAAGC
3-DCWGCWGH	STREME-3	chr15	56932100	56932107	+	7.39	TCTGGAGA
3-DCWGCWGH	STREME-3	chr1	35230950	35230957	+	7.39	TCTGGAGA
3-DCWGCWGH	STREME-3	chr9	13948188	13948195	+	7.29	CCAGCTGA
3-DCWGCWGH	STREME-3	chr3	101574974	101574981	+	7.29	CCAGCTGA
3-DCWGCWGH	STREME-3	chr12	58916738	58916745	+	7.29	TCAGCTGG
3-DCWGCWGH	STREME-3	chr20	58342472	58342479	+	7.18	TCATCAGA
3-DCWGCWGH	STREME-3	chr1	81965376	81965383	+	7.10	CCTGCAGG
3-DCWGCWGH	STREME-3	chr14	99687959	99687966	+	7.10	CCTGCAGG
3-DCWGCWGH	STREME-3	chr10	69706625	69706632	+	7.01	ATTGCAGA
3-DCWGCWGH	STREME-3	chr1	35059814	35059821	+	7.01	TTTGCAGT
3-DCWGCWGH	STREME-3	chr12	15662919	15662926	+	7.01	ACTGCAAA
3-DCWGCWGH	STREME-3	chr7	149985089	149985096	+	6.99	TGTGCAGA
3-DCWGCWGH	STREME-3	chr5	73935291	73935298	+	6.95	ACTTCAGT
3-DCWGCWGH	STREME-3	chr2	61225929	61225936	+	6.94	ACTTCAGC
3-DCWGCWGH	STREME-3	chr10	29318332	29318339	+	6.94	ACTTCAGC
3-DCWGCWGH	STREME-3	chr4	186068182	186068189	+	6.93	GCTGAAGC
3-DCWGCWGH	STREME-3	chr7	116227863	116227870	+	6.85	ACTCCAGA
3-DCWGCWGH	STREME-3	chr8	80505298	80505305	+	6.85	TCTCCAGT
3-DCWGCWGH	STREME-3	chr15	67390321	67390328	+	6.84	TCTCCAGC
3-DCWGCWGH	STREME-3	chr19	39542383	39542390	+	6.84	GCTGGAGA
3-DCWGCWGH	STREME-3	chr1	172325764	172325771	+	6.75	CCAGCTGT
3-DCWGCWGH	STREME-3	chr3	148036651	148036658	+	6.74	GCAGCTGG
3-DCWGCWGH	STREME-3	chr11	28400482	28400489	+	6.74	CCAGCTGC
3-DCWGCWGH	STREME-3	chr2	164913794	164913801	+	6.65	TCAGAAGT
3-DCWGCWGH	STREME-3	chr11	90483787	90483794	+	6.65	ACTGATGA
3-DCWGCWGH	STREME-3	chrX	140035099	140035106	+	6.65	ACAGAAGA
3-DCWGCWGH	STREME-3	chr8	80505282	80505289	+	6.65	ACTTCTGA
3-DCWGCWGH	STREME-3	chr11	65986617	65986624	+	6.65	TCTTCTGT
3-DCWGCWGH	STREME-3	chr8	130094891	130094898	+	6.63	TCTGATGC
3-DCWGCWGH	STREME-3	chr1	178867738	178867745	+	6.63	TCTTCTGC
3-DCWGCWGH	STREME-3	chr14	23562921	23562928	+	6.63	GCATCAGA
3-DCWGCWGH	STREME-3	chr5	72661137	72661144	+	6.63	TCATCAGC
3-DCWGCWGH	STREME-3	chr10	51468491	51468498	+	6.46	GCTGCAAT
3-DCWGCWGH	STREME-3	chr2	231765687	231765694	+	6.46	GCTGCAAT
3-DCWGCWGH	STREME-3	chr10	14972088	14972095	+	6.46	ACTGCAAC
3-DCWGCWGH	STREME-3	chr9	100438069	100438076	+	6.45	ACTGCACA
3-DCWGCWGH	STREME-3	chr1	73573270	73573277	+	6.45	TCTGCACT
3-DCWGCWGH	STREME-3	chr10	6276589	6276596	+	6.45	GTTGCAGC
3-DCWGCWGH	STREME-3	chr1	160031230	160031237	+	6.44	GCTGCACA
3-DCWGCWGH	STREME-3	chr4	121307965	121307972	+	6.44	TGTGCAGC
3-DCWGCWGH	STREME-3	chr11	6039063	6039070	+	6.32	ACTCCAGT
3-DCWGCWGH	STREME-3	chr1	32865996	32866003	+	6.32	ACTCCAGT
3-DCWGCWGH	STREME-3	chrX	109633117	109633124	+	6.32	ACTGGAGT
3-DCWGCWGH	STREME-3	chr19	50135283	50135290	+	6.32	ACTGGAGT
3-DCWGCWGH	STREME-3	chr11	113494220	113494227	+	6.31	GCTGGAGT
3-DCWGCWGH	STREME-3	chr21	42309835	42309842	+	6.31	ACTCCAGC
3-DCWGCWGH	STREME-3	chr4	186068188	186068195	+	6.29	GCTGGAGC
3-DCWGCWGH	STREME-3	chr1	30715408	30715415	+	6.25	CCTGCTGG
3-DCWGCWGH	STREME-3	chr5	43661329	43661336	+	6.25	CCAGCAGG
3-DCWGCWGH	STREME-3	chr11	16252596	16252603	+	6.25	CCAGCAGG
3-DCWGCWGH	STREME-3	chr19	17784555	17784562	+	6.25	CCTGCTGG
3-DCWGCWGH	STREME-3	chr20	50093392	50093399	+	6.17	ACAGCAAA
3-DCWGCWGH	STREME-3	chr3	188496739	188496746	+	6.17	TTTGCTGT
3-DCWGCWGH	STREME-3	chr6	1240819	1240826	+	6.17	ATAGCAGA
3-DCWGCWGH	STREME-3	chr2	216698996	216699003	+	6.17	ATTGCTGA
3-DCWGCWGH	STREME-3	chr11	58301673	58301680	+	6.15	TTTGCTGC
3-DCWGCWGH	STREME-3	chr10	110825355	110825362	+	6.15	TCTGCTAC
3-DCWGCWGH	STREME-3	chr7	76340809	76340816	+	6.15	TTAGCAGC
3-DCWGCWGH	STREME-3	chr3	12991008	12991015	+	6.15	TTAGCAGC
3-DCWGCWGH	STREME-3	chr21	45130382	45130389	+	6.14	TGTGCTGA
3-DCWGCWGH	STREME-3	chr5	16919502	16919509	+	6.14	TGAGCAGA
3-DCWGCWGH	STREME-3	chr9	96414002	96414009	+	6.14	TCAGCACA
3-DCWGCWGH	STREME-3	chr9	4293403	4293410	+	6.11	ACAGAAGT
3-DCWGCWGH	STREME-3	chr2	144521232	144521239	+	6.10	GCTTCTGT
3-DCWGCWGH	STREME-3	chr3	122858555	122858562	+	6.09	GCATCAGC
3-DCWGCWGH	STREME-3	chr1	30715395	30715402	+	6.01	ACACCAGA
3-DCWGCWGH	STREME-3	chr4	114509536	114509543	+	6.01	ACACCAGA
3-DCWGCWGH	STREME-3	chr5	58294920	58294927	+	6.01	TCTCCTGT
3-DCWGCWGH	STREME-3	chr13	32731836	32731843	+	6.01	ACAGGAGA
3-DCWGCWGH	STREME-3	chr2	112074686	112074693	+	6.01	TCAGGAGT
3-DCWGCWGH	STREME-3	chr12	49170831	49170838	+	6.00	GCTGGTGA
3-DCWGCWGH	STREME-3	chr7	114790256	114790263	+	6.00	GCAGGAGA
3-DCWGCWGH	STREME-3	chr4	87644470	87644477	+	6.00	TCAGGAGC
3-DCWGCWGH	STREME-3	chr10	43388581	43388588	+	6.00	TCACCAGC
3-DCWGCWGH	STREME-3	chr10	11450467	11450474	+	6.00	GCACCAGA
3-DCWGCWGH	STREME-3	chr19	17784545	17784552	+	6.00	TCTCCTGC
3-DCWGCWGH	STREME-3	chr5	73540325	73540332	+	5.92	ACTGCACT
3-DCWGCWGH	STREME-3	chr10	75167092	75167099	+	5.92	AGTGCAGT
3-DCWGCWGH	STREME-3	chr22	42995202	42995209	+	5.90	ACTGCACC
3-DCWGCWGH	STREME-3	chr6	73610790	73610797	+	5.86	TCAGCTAA
3-DCWGCWGH	STREME-3	chr11	31326688	31326695	+	5.86	TTAGCTGA
3-DCWGCWGH	STREME-3	chr10	69278229	69278236	+	5.80	ACATCTGA
3-DCWGCWGH	STREME-3	chr1	154151552	154151559	+	5.80	TCAGATGT
3-DCWGCWGH	STREME-3	chr10	62057224	62057231	+	5.79	GCAGATGA
3-DCWGCWGH	STREME-3	chr3	69012195	69012202	+	5.62	ACAGCAAC
3-DCWGCWGH	STREME-3	chr4	121307968	121307975	+	5.62	GCAGCAAT
3-DCWGCWGH	STREME-3	chr11	10511810	10511817	+	5.61	ACAGCACA
3-DCWGCWGH	STREME-3	chr11	114292029	114292036	+	5.61	AGAGCAGA
3-DCWGCWGH	STREME-3	chr3	5226944	5226951	+	5.61	ACTGCTCA
3-DCWGCWGH	STREME-3	chr6	166341583	166341590	+	5.61	AGTGCTGA
3-DCWGCWGH	STREME-3	chr2	61225932	61225939	+	5.61	TCAGCACT
3-DCWGCWGH	STREME-3	chr17	77842799	77842806	+	5.61	GCTGCTAC
3-DCWGCWGH	STREME-3	chr6	44079296	44079303	+	5.60	TGTGCTGC
3-DCWGCWGH	STREME-3	chr2	17643413	17643420	+	5.60	GCAGCACA
3-DCWGCWGH	STREME-3	chr12	77133741	77133748	+	5.60	TCAGCACC
3-DCWGCWGH	STREME-3	chr21	26079630	26079637	+	5.59	GCTTCAGG
3-DCWGCWGH	STREME-3	chr2	216698999	216699006	+	5.59	GCTGAAGG
3-DCWGCWGH	STREME-3	chr1	6392158	6392165	+	5.50	CCTGGAGA
3-DCWGCWGH	STREME-3	chr20	2880588	2880595	+	5.47	ACTCCTGT
3-DCWGCWGH	STREME-3	chr20	41141608	41141615	+	5.45	GCAGGAGC
3-DCWGCWGH	STREME-3	chr11	17238600	17238607	+	5.45	GCAGGAGC
3-DCWGCWGH	STREME-3	chr7	25109477	25109484	+	5.30	TGAGCTGA
3-DCWGCWGH	STREME-3	chr9	34150423	34150430	+	5.30	TCATCAGG
3-DCWGCWGH	STREME-3	chr11	68009752	68009759	+	5.30	TCTTCTGG
3-DCWGCWGH	STREME-3	chr20	58310704	58310711	+	5.30	TCATCAGG
3-DCWGCWGH	STREME-3	chr14	94637238	94637245	+	5.30	CCAGAAGA
3-DCWGCWGH	STREME-3	chr5	112186578	112186585	+	5.25	ACAGATGC
3-DCWGCWGH	STREME-3	chr8	130094897	130094904	+	5.24	GCAGATGC
3-DCWGCWGH	STREME-3	chr10	6276595	6276602	+	5.11	GCTGCAAG
3-DCWGCWGH	STREME-3	chr17	60577740	60577747	+	5.06	GCTGCTCT
3-DCWGCWGH	STREME-3	chr7	157307902	157307909	+	5.06	AGAGCAGC
3-DCWGCWGH	STREME-3	chr3	153888620	153888627	+	5.05	GCAGCACC
3-DCWGCWGH	STREME-3	chr20	17516988	17516995	+	4.97	ACTGGAGG
3-DCWGCWGH	STREME-3	chr8	32554113	32554120	+	4.96	CCTGGAGC
3-DCWGCWGH	STREME-3	chr6	111667055	111667062	+	4.96	CCTCCAGC
3-DCWGCWGH	STREME-3	chr2	235699382	235699389	+	4.82	TTAGCAGG
3-DCWGCWGH	STREME-3	chr11	67507881	67507888	+	4.82	CCAGCAAA
3-DCWGCWGH	STREME-3	chr9	111225472	111225479	+	4.82	CCAGCAAA
3-DCWGCWGH	STREME-3	chr6	111667058	111667065	+	4.82	CCAGCAAA
3-DCWGCWGH	STREME-3	chr8	66546896	66546903	+	4.77	ACAGCTAC
3-DCWGCWGH	STREME-3	chr17	48352016	48352023	+	4.76	TGAGCTGT
3-DCWGCWGH	STREME-3	chr3	122858558	122858565	+	4.76	TCAGCTCT
3-DCWGCWGH	STREME-3	chr7	16918509	16918516	+	4.76	ACTTCTGG
3-DCWGCWGH	STREME-3	chr10	122368743	122368750	+	4.76	ACTTCTGG
3-DCWGCWGH	STREME-3	chr11	122866475	122866482	+	4.76	CCTTCTGT
3-DCWGCWGH	STREME-3	chr1	37410899	37410906	+	4.76	ACAGAAGG
3-DCWGCWGH	STREME-3	chr12	76780524	76780531	+	4.76	ACTTCTGG
3-DCWGCWGH	STREME-3	chr18	21571972	21571979	+	4.75	GCTTCTGG
3-DCWGCWGH	STREME-3	chr2	17643407	17643414	+	4.75	CCTTCTGC
3-DCWGCWGH	STREME-3	chr15	25378693	25378700	+	4.75	GCAGAAGG
3-DCWGCWGH	STREME-3	chr17	55109252	55109259	+	4.71	TTTTCAGA
3-DCWGCWGH	STREME-3	chr7	130905225	130905232	+	4.71	TCTGAAAA
3-DCWGCWGH	STREME-3	chr11	114076076	114076083	+	4.66	CCTGGTGA
3-DCWGCWGH	STREME-3	chr14	23562909	23562916	+	4.66	TCTGGTGG
3-DCWGCWGH	STREME-3	chr6	11919261	11919268	+	4.66	TCACCAGG
3-DCWGCWGH	STREME-3	chr3	10983492	10983499	+	4.66	TCTCCTGG
3-DCWGCWGH	STREME-3	chr8	66546904	66546911	+	4.65	TCTTAAGT
3-DCWGCWGH	STREME-3	chr11	64917610	64917617	+	4.64	TCTTAAGC
3-DCWGCWGH	STREME-3	chr10	84296611	84296618	+	4.55	CGTGCAGC
3-DCWGCWGH	STREME-3	chr11	4135152	4135159	+	4.55	TCTCAAGA
3-DCWGCWGH	STREME-3	chr3	53192571	53192578	+	4.48	TCAGTAGA
3-DCWGCWGH	STREME-3	chr12	116943821	116943828	+	4.28	CTAGCAGT
3-DCWGCWGH	STREME-3	chr14	89351439	89351446	+	4.28	CCAGCAAT
3-DCWGCWGH	STREME-3	chr10	69278241	69278248	+	4.28	CTTGCTGT
3-DCWGCWGH	STREME-3	chr2	231765697	231765704	+	4.28	CTAGCAGT
3-DCWGCWGH	STREME-3	chr14	89856022	89856029	+	4.28	CCAGCAAT
3-DCWGCWGH	STREME-3	chr8	93068694	93068701	+	4.27	GCTGCTAG
3-DCWGCWGH	STREME-3	chr13	59568545	59568552	+	4.26	CCTGCTCA
3-DCWGCWGH	STREME-3	chr2	74671699	74671706	+	4.25	CCTGAAGG
3-DCWGCWGH	STREME-3	chr10	26708531	26708538	+	4.23	TTTGCAAA
3-DCWGCWGH	STREME-3	chr2	43250249	43250256	+	4.22	GCTACAGC
3-DCWGCWGH	STREME-3	chr20	4076875	4076882	+	4.22	ACAGCTCT
3-DCWGCWGH	STREME-3	chr10	84296614	84296621	+	4.21	GCAGCTCT
3-DCWGCWGH	STREME-3	chr15	38414537	38414544	+	4.21	GGAGCTGT
3-DCWGCWGH	STREME-3	chr6	100176854	100176861	+	4.15	TCTTCACA
3-DCWGCWGH	STREME-3	chr11	117101037	117101044	+	4.15	TCTTCACA
3-DCWGCWGH	STREME-3	chr8	38800428	38800435	+	4.12	CCACCAGT
3-DCWGCWGH	STREME-3	chr20	10962864	10962871	+	4.12	CCTCCTGT
3-DCWGCWGH	STREME-3	chr21	37282180	37282187	+	4.12	CCTCCTGT
3-DCWGCWGH	STREME-3	chr4	109978897	109978904	+	4.12	CCACCAGT
3-DCWGCWGH	STREME-3	chr4	98787065	98787072	+	4.12	CCAGGAGT
3-DCWGCWGH	STREME-3	chr20	25179003	25179010	+	4.11	CCTCCTGC
3-DCWGCWGH	STREME-3	chr1	30715405	30715412	+	4.11	CCTCCTGC
3-DCWGCWGH	STREME-3	chr9	13948185	13948192	+	4.11	CCACCAGC
3-DCWGCWGH	STREME-3	chr4	15231699	15231706	+	4.11	GCACCAGG
3-DCWGCWGH	STREME-3	chr18	54251222	54251229	+	4.07	TTTGGAGA
3-DCWGCWGH	STREME-3	chr4	186068179	186068186	+	3.97	CTAGCTGA
3-DCWGCWGH	STREME-3	chr1	184801813	184801820	+	3.97	CCAGCTAA
3-DCWGCWGH	STREME-3	chr5	90494842	90494849	+	3.94	TCTACTGT
3-DCWGCWGH	STREME-3	chr1	37410896	37410903	+	3.94	ACAACAGA
3-DCWGCWGH	STREME-3	chr11	111665989	111665996	+	3.93	GCAGTAGA
3-DCWGCWGH	STREME-3	chr2	181791368	181791375	+	3.91	CCATCTGT
3-DCWGCWGH	STREME-3	chr8	145020184	145020191	+	3.90	GCAGATGG
3-DCWGCWGH	STREME-3	chr2	164913791	164913798	+	3.86	TTATCAGA
3-DCWGCWGH	STREME-3	chr8	130094894	130094901	+	3.83	GATGCAGA
3-DCWGCWGH	STREME-3	chr5	40689641	40689648	+	3.81	CCAGGTGA
3-DCWGCWGH	STREME-3	chr10	29318318	29318325	+	3.80	TCATAAGT
3-DCWGCWGH	STREME-3	chr2	43370945	43370952	+	3.72	CCAGCACT
3-DCWGCWGH	STREME-3	chr10	97454929	97454936	+	3.72	CCAGCACT
3-DCWGCWGH	STREME-3	chr11	17238603	17238610	+	3.71	GGAGCAGG
3-DCWGCWGH	STREME-3	chr4	15231696	15231703	+	3.71	CCAGCACC
3-DCWGCWGH	STREME-3	chr1	89544177	89544184	+	3.70	TCATGAGA
3-DCWGCWGH	STREME-3	chr14	21006030	21006037	+	3.67	TGTGCAAA
3-DCWGCWGH	STREME-3	chr8	48555023	48555030	+	3.63	ACTGAAAT
3-DCWGCWGH	STREME-3	chr11	90483796	90483803	+	3.63	TCAACTGA
3-DCWGCWGH	STREME-3	chr13	56561488	56561495	+	3.62	ATTGAAGC
3-DCWGCWGH	STREME-3	chr10	104594175	104594182	+	3.62	ATTTCAGC
3-DCWGCWGH	STREME-3	chr3	156039074	156039081	+	3.62	CCTGGAGG
3-DCWGCWGH	STREME-3	chr11	7423063	7423070	+	3.61	TCTGAACT
3-DCWGCWGH	STREME-3	chr6	77039514	77039521	+	3.61	AGTTCAGA
3-DCWGCWGH	STREME-3	chr5	58294925	58294932	+	3.61	TGTTCAGT
3-DCWGCWGH	STREME-3	chr1	28772460	28772467	+	3.61	TCTTCACT
3-DCWGCWGH	STREME-3	chr3	184202070	184202077	+	3.61	ACTGAACA
3-DCWGCWGH	STREME-3	chr10	50536905	50536912	+	3.60	TGTTCAGC
3-DCWGCWGH	STREME-3	chr1	20785437	20785444	+	3.60	GCTGAACA
3-DCWGCWGH	STREME-3	chr6	12844880	12844887	+	3.53	TCTGCTTA
3-DCWGCWGH	STREME-3	chrX	140035092	140035099	+	3.53	TATGCTGA
3-DCWGCWGH	STREME-3	chr18	21571975	21571982	+	3.53	TCTGGAAT
3-DCWGCWGH	STREME-3	chr7	99030098	99030105	+	3.53	TCTGGAAT
3-DCWGCWGH	STREME-3	chr19	17784558	17784565	+	3.52	GCTGGAAA
3-DCWGCWGH	STREME-3	chr21	17586041	17586048	+	3.52	GCTGGAAA
3-DCWGCWGH	STREME-3	chr16	66701113	66701120	+	3.51	TGTGGAGA
3-DCWGCWGH	STREME-3	chr12	13196078	13196085	+	3.51	TGTGGAGA
3-DCWGCWGH	STREME-3	chr22	24982091	24982098	+	3.47	ACTTGAGT
3-DCWGCWGH	STREME-3	chr5	16919499	16919506	+	3.46	ACTTGAGC
3-DCWGCWGH	STREME-3	chr21	26079649	26079656	+	3.46	ACTTGAGC
3-DCWGCWGH	STREME-3	chr9	131954497	131954504	+	3.43	TCTACAGG
3-DCWGCWGH	STREME-3	chr12	14572591	14572598	+	3.43	CCTACAGA
3-DCWGCWGH	STREME-3	chr14	21006025	21006032	+	3.43	CTAGCTGT
3-DCWGCWGH	STREME-3	chr9	100438057	100438064	+	3.42	GCAGCTAG
3-DCWGCWGH	STREME-3	chr18	28736088	28736095	+	3.41	CCTTCTGG
3-DCWGCWGH	STREME-3	chr6	19988772	19988779	+	3.40	ACAGTAGT
3-DCWGCWGH	STREME-3	chr3	111991096	111991103	+	3.39	ACTGTTGC
3-DCWGCWGH	STREME-3	chr17	29133267	29133274	+	3.39	GCTGTTGT
3-DCWGCWGH	STREME-3	chr4	40122928	40122935	+	3.39	GCAGTAGT
3-DCWGCWGH	STREME-3	chr12	104177774	104177781	+	3.38	GCAGTAGC
3-DCWGCWGH	STREME-3	chr12	6728479	6728486	+	3.32	TTTTCTGT
3-DCWGCWGH	STREME-3	chr10	5958238	5958245	+	3.32	ACAGAAAA
3-DCWGCWGH	STREME-3	chr18	71322498	71322505	+	3.32	TTTTCTGT
3-DCWGCWGH	STREME-3	chr21	37046408	37046415	+	3.32	ATAGAAGA
3-DCWGCWGH	STREME-3	chr3	141544884	141544891	+	3.32	ACAGAAAA
3-DCWGCWGH	STREME-3	chr7	130905222	130905229	+	3.32	ATTTCTGA
3-DCWGCWGH	STREME-3	chr5	115938859	115938866	+	3.32	ATATCAGA
3-DCWGCWGH	STREME-3	chr1	115649170	115649177	+	3.31	GCAGAAAA
3-DCWGCWGH	STREME-3	chr5	73540334	73540341	+	3.30	AATGCAGT
3-DCWGCWGH	STREME-3	chr20	2880593	2880600	+	3.30	TGTGATGA
3-DCWGCWGH	STREME-3	chr14	32022157	32022164	+	3.30	TGTGATGA
3-DCWGCWGH	STREME-3	chr9	70229803	70229810	+	3.30	TCTTAAGG
3-DCWGCWGH	STREME-3	chr8	130094900	130094907	+	3.29	GATGCAGT
3-DCWGCWGH	STREME-3	chr10	4183920	4183927	+	3.29	ACTGCATC
3-DCWGCWGH	STREME-3	chr7	13796477	13796484	+	3.26	CCACCTGC
3-DCWGCWGH	STREME-3	chr14	89767943	89767950	+	3.26	GCAGGTGG
3-DCWGCWGH	STREME-3	chr5	41747409	41747416	+	3.25	GCATAAGT
3-DCWGCWGH	STREME-3	chr5	140592157	140592164	+	3.22	TTTCCTGA
3-DCWGCWGH	STREME-3	chr2	202809028	202809035	+	3.22	TCACCAAA
3-DCWGCWGH	STREME-3	chr18	64046745	64046752	+	3.22	TTTCCTGA
3-DCWGCWGH	STREME-3	chr11	75558309	75558316	+	3.22	TTTCCTGA
3-DCWGCWGH	STREME-3	chr11	17238597	17238604	+	3.22	CGTGCAGG
3-DCWGCWGH	STREME-3	chr3	101677407	101677414	+	3.16	TCAGCCGA
3-DCWGCWGH	STREME-3	chr10	122368736	122368743	+	3.15	GCTTGTGA
3-DCWGCWGH	STREME-3	chr20	58342463	58342470	+	3.15	GCTCATGA
3-DCWGCWGH	STREME-3	chr7	72691461	72691468	+	3.15	TCATGAGC
3-DCWGCWGH	STREME-3	chr3	111991099	111991106	+	3.12	GTTGCACA
3-DCWGCWGH	STREME-3	chr4	186068210	186068217	+	3.12	TTTGCACC
3-DCWGCWGH	STREME-3	chr8	56173822	56173829	+	3.11	TGTGCACA
3-DCWGCWGH	STREME-3	chr1	56719741	56719748	+	3.09	ACAGTTGA
3-DCWGCWGH	STREME-3	chr5	73935294	73935301	+	3.09	TCAGTTGT
3-DCWGCWGH	STREME-3	chr3	101677404	101677411	+	3.06	AGTTCAGC
3-DCWGCWGH	STREME-3	chr8	75402174	75402181	+	2.99	TCAGCATT
3-DCWGCWGH	STREME-3	chr11	57933999	57934006	+	2.99	AAAGCAGA
3-DCWGCWGH	STREME-3	chr10	50536908	50536915	+	2.99	TCAGCATT
3-DCWGCWGH	STREME-3	chr4	87644480	87644487	+	2.99	ACTCCAAT
3-DCWGCWGH	STREME-3	chr13	56561491	56561498	+	2.98	GAAGCAGA
3-DCWGCWGH	STREME-3	chr10	29318335	29318342	+	2.98	TCAGCATC
3-DCWGCWGH	STREME-3	chr12	76688819	76688826	+	2.98	ACTCCAAC
3-DCWGCWGH	STREME-3	chr11	16252593	16252600	+	2.98	ATTCCAGC
3-DCWGCWGH	STREME-3	chr12	95674907	95674914	+	2.98	GCTGGAAT
3-DCWGCWGH	STREME-3	chr20	37616003	37616010	+	2.98	ATTCCAGC
3-DCWGCWGH	STREME-3	chr4	122310181	122310188	+	2.97	TCTCCACT
3-DCWGCWGH	STREME-3	chr22	19630100	19630107	+	2.97	AGTGGAGA
3-DCWGCWGH	STREME-3	chr11	119811052	119811059	+	2.97	TCTGGACT
3-DCWGCWGH	STREME-3	chr22	38178208	38178215	+	2.97	ACTCCACA
3-DCWGCWGH	STREME-3	chr5	132526867	132526874	+	2.97	ACTGGACA
3-DCWGCWGH	STREME-3	chr14	89856019	89856026	+	2.96	TGTCCAGC
3-DCWGCWGH	STREME-3	chr14	75005643	75005650	+	2.96	TGTGGAGC
3-DCWGCWGH	STREME-3	chr3	33373027	33373034	+	2.95	TCATATGC
3-DCWGCWGH	STREME-3	chr16	77579877	77579884	+	2.86	CGAGCTGC
3-DCWGCWGH	STREME-3	chr10	44966878	44966885	+	2.86	TCATGTGA
3-DCWGCWGH	STREME-3	chr12	105705863	105705870	+	2.86	TCACATGA
3-DCWGCWGH	STREME-3	chr16	67365073	67365080	+	2.84	TTTGCTAT
3-DCWGCWGH	STREME-3	chr10	118342383	118342390	+	2.83	TTAGCAAC
3-DCWGCWGH	STREME-3	chr7	72691464	72691471	+	2.82	TGAGCAAA
3-DCWGCWGH	STREME-3	chr12	14572579	14572586	+	2.82	TTTGCTCA
3-DCWGCWGH	STREME-3	chr11	28400494	28400501	+	2.82	TGAGCAAA
3-DCWGCWGH	STREME-3	chr9	109440888	109440895	+	2.82	TGTGCTAA
3-DCWGCWGH	STREME-3	chr2	224922328	224922335	+	2.82	CTTTCAGA
3-DCWGCWGH	STREME-3	chr22	19263894	19263901	+	2.82	TCTTCAAG
3-DCWGCWGH	STREME-3	chr21	26079642	26079649	+	2.82	CCTGAAAA
3-DCWGCWGH	STREME-3	chr8	80505285	80505292	+	2.82	TCTGAAAG
3-DCWGCWGH	STREME-3	chr2	132535887	132535894	+	2.79	ATTTCTGT
3-DCWGCWGH	STREME-3	chr16	279110	279117	+	2.79	ACAGAAAT
3-DCWGCWGH	STREME-3	chr10	62171926	62171933	+	2.77	GTTTCTGT
3-DCWGCWGH	STREME-3	chr13	56561494	56561501	+	2.77	GCAGAAAT
3-DCWGCWGH	STREME-3	chr19	44193278	44193285	+	2.77	ACAGAAAC
3-DCWGCWGH	STREME-3	chr14	85246352	85246359	+	2.77	GTTTCTGT
3-DCWGCWGH	STREME-3	chr5	73629951	73629958	+	2.77	GCAGAAAT
3-DCWGCWGH	STREME-3	chr6	41092633	41092640	+	2.77	GCAGAAAT
3-DCWGCWGH	STREME-3	chr12	77133738	77133745	+	2.77	ATATCAGC
3-DCWGCWGH	STREME-3	chr1	152399248	152399255	+	2.77	CCACCAGG
3-DCWGCWGH	STREME-3	chr16	67380727	67380734	+	2.77	CCAGGAGG
3-DCWGCWGH	STREME-3	chr10	16983148	16983155	+	2.76	TCTTCTCT
3-DCWGCWGH	STREME-3	chr14	23562924	23562931	+	2.76	TCAGAACT
3-DCWGCWGH	STREME-3	chr7	119093463	119093470	+	2.76	TCTTCTCT
3-DCWGCWGH	STREME-3	chr11	57934011	57934018	+	2.76	TCATCACT
3-DCWGCWGH	STREME-3	chr19	50135292	50135299	+	2.76	TGTTCTGT
3-DCWGCWGH	STREME-3	chr3	141544878	141544885	+	2.76	GCAGAAAC
3-DCWGCWGH	STREME-3	chr10	110361049	110361056	+	2.75	TCAGAACC
3-DCWGCWGH	STREME-3	chr2	1744879	1744886	+	2.75	TCTGATCC
3-DCWGCWGH	STREME-3	chr1	234212891	234212898	+	2.69	TTTCCTGT
3-DCWGCWGH	STREME-3	chr14	68045533	68045540	+	2.69	ACAGGAAA
3-DCWGCWGH	STREME-3	chr16	78437546	78437553	+	2.69	ACTGGTAA
3-DCWGCWGH	STREME-3	chr2	202809012	202809019	+	2.69	ACAGGAAA
3-DCWGCWGH	STREME-3	chr15	67390310	67390317	+	2.69	ATTCCTGA
3-DCWGCWGH	STREME-3	chr17	6398241	6398248	+	2.69	ACTCCTAA
3-DCWGCWGH	STREME-3	chr5	151184067	151184074	+	2.69	TTTCCTGT
3-DCWGCWGH	STREME-3	chr1	35230941	35230948	+	2.69	ATTCCTGA
3-DCWGCWGH	STREME-3	chr16	66701102	66701109	+	2.67	GTTGGTGA
3-DCWGCWGH	STREME-3	chr2	149955475	149955482	+	2.67	GCAGGAAA
3-DCWGCWGH	STREME-3	chr5	115575913	115575920	+	2.67	TCAGGAAC
3-DCWGCWGH	STREME-3	chr10	104594166	104594173	+	2.67	GCTCCTAA
3-DCWGCWGH	STREME-3	chr13	59568542	59568549	+	2.67	TTTCCTGC
3-DCWGCWGH	STREME-3	chr11	17238606	17238613	+	2.67	GCAGGAAA
3-DCWGCWGH	STREME-3	chr20	21317093	21317100	+	2.67	TTTCCTGC
3-DCWGCWGH	STREME-3	chr7	64713701	64713708	+	2.66	TGTGGTGA
3-DCWGCWGH	STREME-3	chr14	94637235	94637242	+	2.66	TGACCAGA
3-DCWGCWGH	STREME-3	chr11	45031485	45031492	+	2.66	TCTTGAGG
3-DCWGCWGH	STREME-3	chr5	99937070	99937077	+	2.66	TCTCAAGG
3-DCWGCWGH	STREME-3	chr22	26929748	26929755	+	2.62	GCATGAGT
3-DCWGCWGH	STREME-3	chr11	75558316	75558323	+	2.62	ACTCATGC
3-DCWGCWGH	STREME-3	chr16	29890415	29890422	+	2.59	CCAACAGA
3-DCWGCWGH	STREME-3	chr1	11871024	11871031	+	2.58	ATTGCACC
3-DCWGCWGH	STREME-3	chr10	11450470	11450477	+	2.56	CCAGATGG
3-DCWGCWGH	STREME-3	chr21	17586033	17586040	+	2.53	TTAGCTAA
3-DCWGCWGH	STREME-3	chr20	37616009	37616016	+	2.53	GCAGTTGC
3-DCWGCWGH	STREME-3	chr19	5791259	5791266	+	2.52	GCTCGTGA
3-DCWGCWGH	STREME-3	chr5	143985862	143985869	+	2.49	TCTGCATG
3-DCWGCWGH	STREME-3	chr10	113081057	113081064	+	2.46	ACTGCTTT
3-DCWGCWGH	STREME-3	chr8	65670368	65670375	+	2.46	AATGCTGT
3-DCWGCWGH	STREME-3	chr10	110188669	110188676	+	2.45	CCTTATGA
3-DCWGCWGH	STREME-3	chr13	109791508	109791515	+	2.45	AATGCTGC
3-DCWGCWGH	STREME-3	chr11	28400485	28400492	+	2.45	GCTGCTTT
3-DCWGCWGH	STREME-3	chr7	76340812	76340819	+	2.45	GCAGCATT
3-DCWGCWGH	STREME-3	chr12	95674912	95674919	+	2.45	AATGCTGC
3-DCWGCWGH	STREME-3	chr12	61836627	61836634	+	2.45	ACTGCTTC
3-DCWGCWGH	STREME-3	chr19	33118097	33118104	+	2.43	GCTGCTTC
3-DCWGCWGH	STREME-3	chr3	148036654	148036661	+	2.41	GCTGGACC
3-DCWGCWGH	STREME-3	chr14	32022154	32022161	+	2.31	GCATGTGA
3-DCWGCWGH	STREME-3	chr3	42021145	42021152	+	2.28	TGAGCAAT
3-DCWGCWGH	STREME-3	chr15	78059345	78059352	+	2.28	GTTGCTAC
3-DCWGCWGH	STREME-3	chr14	65183921	65183928	+	2.28	CTTTCAGT
3-DCWGCWGH	STREME-3	chr19	35748266	35748273	+	2.27	GTTGCTCA
3-DCWGCWGH	STREME-3	chr11	31326691	31326698	+	2.27	GCTGAAAG
3-DCWGCWGH	STREME-3	chr11	73818579	73818586	+	2.26	TGAGCACA
3-DCWGCWGH	STREME-3	chr22	24982096	24982103	+	2.23	AGTGATGT
3-DCWGCWGH	STREME-3	chr21	33683428	33683435	+	2.22	GCTGATCT
3-DCWGCWGH	STREME-3	chr10	103830351	103830358	+	2.22	GGAGAAGT
3-DCWGCWGH	STREME-3	chr11	33098182	33098189	+	2.22	GCATCACT
3-DCWGCWGH	STREME-3	chr19	33118100	33118107	+	2.22	GCTTCTCT
3-DCWGCWGH	STREME-3	chr14	92863381	92863388	+	2.22	AGTTCTGC
3-DCWGCWGH	STREME-3	chr10	29318338	29318345	+	2.22	GCATCACT
3-DCWGCWGH	STREME-3	chr16	68087060	68087067	+	2.20	GGTGATGC
3-DCWGCWGH	STREME-3	chr7	138545672	138545679	+	2.18	CTTCCAGA
3-DCWGCWGH	STREME-3	chr10	110361056	110361063	+	2.18	CTTGGAGA
3-DCWGCWGH	STREME-3	chr18	28736091	28736098	+	2.18	TCTGGAAG
3-DCWGCWGH	STREME-3	chr1	28772467	28772474	+	2.15	TCAGCTTT
3-DCWGCWGH	STREME-3	chr14	101978922	101978929	+	2.15	AAAGCTGA
3-DCWGCWGH	STREME-3	chr1	220594531	220594538	+	2.14	GAAGCTGA
3-DCWGCWGH	STREME-3	chr5	72661140	72661147	+	2.14	TCAGCTTC
3-DCWGCWGH	STREME-3	chr1	246218979	246218986	+	2.14	GCACCAAT
3-DCWGCWGH	STREME-3	chr4	15231693	15231700	+	2.14	ATACCAGC
3-DCWGCWGH	STREME-3	chr10	51104094	51104101	+	2.14	GTAGGAGT
3-DCWGCWGH	STREME-3	chr3	22923920	22923927	+	2.13	AGAGGAGA
3-DCWGCWGH	STREME-3	chr7	108566947	108566954	+	2.13	ACACCACA
3-DCWGCWGH	STREME-3	chr11	114292041	114292048	+	2.13	TCTCCTCT
3-DCWGCWGH	STREME-3	chr4	165541142	165541149	+	2.13	TGAGGAGT
3-DCWGCWGH	STREME-3	chr17	48352004	48352011	+	2.13	TGACCAGT
3-DCWGCWGH	STREME-3	chr21	26079639	26079646	+	2.13	AGTCCTGA
3-DCWGCWGH	STREME-3	chr2	17643398	17643405	+	2.13	AGTGGTGA
3-DCWGCWGH	STREME-3	chr11	6039070	6039077	+	2.12	TCTCCTCC
3-DCWGCWGH	STREME-3	chr10	44966873	44966880	+	2.12	GCTGGTCA
3-DCWGCWGH	STREME-3	chr7	13796474	13796481	+	2.12	TCACCACC
3-DCWGCWGH	STREME-3	chr16	4802993	4803000	+	2.12	GCAGGACA
3-DCWGCWGH	STREME-3	chr10	17526514	17526521	+	2.12	GGTGGTGA
3-DCWGCWGH	STREME-3	chr14	89767946	89767953	+	2.12	GGTGGTGA
3-DCWGCWGH	STREME-3	chr2	119974855	119974862	+	2.12	TCAGGACC
3-DCWGCWGH	STREME-3	chr14	101978933	101978940	+	2.12	GGACCAGA
3-DCWGCWGH	STREME-3	chr5	132526872	132526879	+	2.09	ACAGCCGT
3-DCWGCWGH	STREME-3	chr11	43943740	43943747	+	2.06	GCGGCTGC
3-DCWGCWGH	STREME-3	chr3	188496724	188496731	+	2.05	CCAGTAGT
3-DCWGCWGH	STREME-3	chr12	105705852	105705859	+	2.05	ACAACAGG
3-DCWGCWGH	STREME-3	chr5	135462410	135462417	+	2.05	ACTGTTGG
3-DCWGCWGH	STREME-3	chr1	97850210	97850217	+	2.00	ATAGCTAA
3-DCWGCWGH	STREME-3	chr8	130094888	130094895	+	1.97	CTTTCTGA
3-DCWGCWGH	STREME-3	chr10	51468501	51468508	+	1.97	TTAGAAGG
3-DCWGCWGH	STREME-3	chr10	62171933	62171940	+	1.97	TTTGATGG
3-DCWGCWGH	STREME-3	chr11	28400489	28400496	+	1.97	CTTTCTGA
3-DCWGCWGH	STREME-3	chr7	21305579	21305586	+	1.94	GCTGCATG
3-DCWGCWGH	STREME-3	chr12	77133734	77133741	+	1.94	ACAGATAT
3-DCWGCWGH	STREME-3	chr7	12655283	12655290	+	1.94	ACAGATAT
3-DCWGCWGH	STREME-3	chr21	45130373	45130380	+	1.93	TCTAAAGC
3-DCWGCWGH	STREME-3	chr11	73818596	73818603	+	1.92	CCAGGTGG
3-DCWGCWGH	STREME-3	chr2	155369120	155369127	+	1.90	CCTTATGC
3-DCWGCWGH	STREME-3	chr7	76754501	76754508	+	1.83	GCAGGTAA
3-DCWGCWGH	STREME-3	chr2	71545880	71545887	+	1.82	TCAGGTCA
3-DCWGCWGH	STREME-3	chr6	11919256	11919263	+	1.82	TCAGGTCA
3-DCWGCWGH	STREME-3	chr4	186068196	186068203	+	1.82	CCACAAGA
3-DCWGCWGH	STREME-3	chr3	5226955	5226962	+	1.82	CCACAAGA
3-DCWGCWGH	STREME-3	chr3	113231934	113231941	+	1.82	TCTCATGG
3-DCWGCWGH	STREME-3	chr22	23613623	23613630	+	1.82	TCTCATGG
3-DCWGCWGH	STREME-3	chr3	40037326	40037333	+	1.82	CCTTGTGA
3-DCWGCWGH	STREME-3	chr11	105719638	105719645	+	1.82	CCTCATGA
3-DCWGCWGH	STREME-3	chr5	120803498	120803505	+	1.82	TCTTGTGG
3-DCWGCWGH	STREME-3	chr8	93068687	93068694	+	1.78	TGTGCAAG
3-DCWGCWGH	STREME-3	chr20	41141614	41141621	+	1.77	GCACATGT
3-DCWGCWGH	STREME-3	chr21	45130379	45130386	+	1.76	GCATGTGC
3-DCWGCWGH	STREME-3	chr3	111978914	111978921	+	1.76	GCATGTGC
3-DCWGCWGH	STREME-3	chr4	114509543	114509550	+	1.75	ATAGCACT
3-DCWGCWGH	STREME-3	chr14	65183924	65183931	+	1.74	TCAGTTGG
3-DCWGCWGH	STREME-3	chr4	184287819	184287826	+	1.74	GTTGCTCT
3-DCWGCWGH	STREME-3	chr3	111991091	111991098	+	1.72	CCTGAACT
3-DCWGCWGH	STREME-3	chr6	44079303	44079310	+	1.72	CCTTCACT
3-DCWGCWGH	STREME-3	chr20	41141611	41141618	+	1.71	GGAGCACA
3-DCWGCWGH	STREME-3	chr10	61752212	61752219	+	1.71	GGTGCTCA
3-DCWGCWGH	STREME-3	chr14	55297797	55297804	+	1.71	GGAGCACA
3-DCWGCWGH	STREME-3	chr5	38931875	38931882	+	1.71	CGTTCAGC
3-DCWGCWGH	STREME-3	chr1	72898268	72898275	+	1.64	CTTCCAGT
3-DCWGCWGH	STREME-3	chr12	13196071	13196078	+	1.64	CCTGGAAT
3-DCWGCWGH	STREME-3	chr10	44820782	44820789	+	1.64	CCTCCAAT
3-DCWGCWGH	STREME-3	chr2	1744894	1744901	+	1.64	ATTCCAGG
3-DCWGCWGH	STREME-3	chr5	40689638	40689645	+	1.63	GTTCCAGG
3-DCWGCWGH	STREME-3	chr10	86868510	86868517	+	1.63	CTTGGAGC
3-DCWGCWGH	STREME-3	chr3	62230069	62230076	+	1.63	GTTCCAGG
3-DCWGCWGH	STREME-3	chr11	111665982	111665989	+	1.63	GTTCCAGG
3-DCWGCWGH	STREME-3	chr11	28400479	28400486	+	1.63	CTTCCAGC
3-DCWGCWGH	STREME-3	chr14	55297794	55297801	+	1.63	CTTGGAGC
3-DCWGCWGH	STREME-3	chr11	50383606	50383613	+	1.63	TCTTTTGA
3-DCWGCWGH	STREME-3	chr8	115854897	115854904	+	1.62	CCTCCACA
3-DCWGCWGH	STREME-3	chr12	5167095	5167102	+	1.62	CCTGGACA
3-DCWGCWGH	STREME-3	chr21	26079627	26079634	+	1.60	ACAGCTTC
3-DCWGCWGH	STREME-3	chr8	92818489	92818496	+	1.58	AGACCAGC
3-DCWGCWGH	STREME-3	chr22	24982086	24982093	+	1.58	GCACCACT
3-DCWGCWGH	STREME-3	chr1	22625699	22625706	+	1.58	ACAGGACC
3-DCWGCWGH	STREME-3	chr11	128570775	128570782	+	1.57	GGAGGAGC
3-DCWGCWGH	STREME-3	chr7	26204386	26204393	+	1.57	GCTCCTCC
3-DCWGCWGH	STREME-3	chr3	69012181	69012188	+	1.57	GCACCACC
3-DCWGCWGH	STREME-3	chr10	86100666	86100673	+	1.55	CCTGTAGG
3-DCWGCWGH	STREME-3	chr8	92818492	92818499	+	1.52	CCAGCTCG
3-DCWGCWGH	STREME-3	chr20	17516974	17516981	+	1.49	TTTGCTAG
3-DCWGCWGH	STREME-3	chr2	224922338	224922345	+	1.46	ACTACAAA
3-DCWGCWGH	STREME-3	chr6	56549173	56549180	+	1.46	ATAGCTAT
3-DCWGCWGH	STREME-3	chr9	70229791	70229798	+	1.45	TTTACAGC
3-DCWGCWGH	STREME-3	chr1	172325767	172325774	+	1.45	GCTGTAAA
3-DCWGCWGH	STREME-3	chr18	54251210	54251217	+	1.44	TGTACAGA
3-DCWGCWGH	STREME-3	chr12	96312352	96312359	+	1.44	ATAGCTCA
3-DCWGCWGH	STREME-3	chr5	73540307	73540314	+	1.44	ATAGAAGG
3-DCWGCWGH	STREME-3	chr4	18254953	18254960	+	1.44	ATTGATGG
3-DCWGCWGH	STREME-3	chr2	202808999	202809006	+	1.42	GCATCAAG
3-DCWGCWGH	STREME-3	chr11	57934002	57934009	+	1.42	GCAGAAAG
3-DCWGCWGH	STREME-3	chr20	4076881	4076888	+	1.42	CTTGATGC
3-DCWGCWGH	STREME-3	chr1	35848487	35848494	+	1.42	CTTGATGC
3-DCWGCWGH	STREME-3	chr1	86393651	86393658	+	1.41	CCTTCTCA
3-DCWGCWGH	STREME-3	chr1	89544180	89544187	+	1.41	TGAGAAGG
3-DCWGCWGH	STREME-3	chr19	35748276	35748283	+	1.41	CCTTCTCA
3-DCWGCWGH	STREME-3	chr8	60052281	60052288	+	1.41	CCAGAACA
3-DCWGCWGH	STREME-3	chr11	32072304	32072311	+	1.41	TGAGAAGG
3-DCWGCWGH	STREME-3	chr13	20728949	20728956	+	1.39	TTTGAAAA
3-DCWGCWGH	STREME-3	chr19	39542390	39542397	+	1.38	ACAGATCT
3-DCWGCWGH	STREME-3	chr11	114292032	114292039	+	1.37	GCAGATCT
3-DCWGCWGH	STREME-3	chr1	6392161	6392168	+	1.37	GGAGATGT
3-DCWGCWGH	STREME-3	chr18	64046752	64046759	+	1.37	AGAGATGC
3-DCWGCWGH	STREME-3	chr22	38628051	38628058	+	1.36	GCATCTCC
3-DCWGCWGH	STREME-3	chr10	26717635	26717642	+	1.34	CTTGGTGA
3-DCWGCWGH	STREME-3	chr17	64448819	64448826	+	1.34	CCACCAAA
3-DCWGCWGH	STREME-3	chr7	121041622	121041629	+	1.34	CCAGGAAA
3-DCWGCWGH	STREME-3	chr11	44245151	44245158	+	1.34	CTTCCTGA
3-DCWGCWGH	STREME-3	chr21	26079633	26079640	+	1.34	TCAGGAAG
3-DCWGCWGH	STREME-3	chr2	133194432	133194439	+	1.34	TTTCCTGG
3-DCWGCWGH	STREME-3	chr3	122858542	122858549	+	1.34	CCACCAAA
3-DCWGCWGH	STREME-3	chr18	71322522	71322529	+	1.33	TCTTAAAT
3-DCWGCWGH	STREME-3	chr20	34022277	34022284	+	1.33	TTTTAAGT
3-DCWGCWGH	STREME-3	chrX	134999663	134999670	+	1.30	TCTAGAGT
3-DCWGCWGH	STREME-3	chr10	14972079	14972086	+	1.30	TCTAGAGT
3-DCWGCWGH	STREME-3	chr15	55648564	55648571	+	1.29	GTACCTGT
3-DCWGCWGH	STREME-3	chr1	20785442	20785449	+	1.28	ACACCTCA
3-DCWGCWGH	STREME-3	chr8	25170251	25170258	+	1.28	ACTCATGG
3-DCWGCWGH	STREME-3	chr8	143190931	143190938	+	1.28	CCATGAGT
3-DCWGCWGH	STREME-3	chr1	21817808	21817815	+	1.28	CCTCATGT
3-DCWGCWGH	STREME-3	chr11	58301686	58301693	+	1.28	CCATGAGT
3-DCWGCWGH	STREME-3	chr6	131789339	131789346	+	1.28	ACTCATGG
3-DCWGCWGH	STREME-3	chr11	119811029	119811036	+	1.28	CCTTGTGT
3-DCWGCWGH	STREME-3	chr12	105705865	105705872	+	1.28	ACATGAGG
3-DCWGCWGH	STREME-3	chr10	125137764	125137771	+	1.27	TCACCTCC
3-DCWGCWGH	STREME-3	chr3	156039081	156039088	+	1.27	GCTCATGG
3-DCWGCWGH	STREME-3	chr1	11871032	11871039	+	1.24	CTTGCACT
3-DCWGCWGH	STREME-3	chr1	35059822	35059829	+	1.23	TTTCAAGA
3-DCWGCWGH	STREME-3	chr11	77136311	77136318	+	1.23	TTTCAAGA
3-DCWGCWGH	STREME-3	chr11	60844319	60844326	+	1.19	CCAACTGC
3-DCWGCWGH	STREME-3	chr12	105726810	105726817	+	1.19	CCAACTGC
3-DCWGCWGH	STREME-3	chr20	17516985	17516992	+	1.19	GCAACTGG
3-DCWGCWGH	STREME-3	chr9	78011199	78011206	+	1.19	AGAGCACT
3-DCWGCWGH	STREME-3	chr1	246218976	246218983	+	1.18	AGAGCACC
3-DCWGCWGH	STREME-3	chr19	45190324	45190331	+	1.15	TTTGTTGA
3-DCWGCWGH	STREME-3	chr6	41092623	41092630	+	1.13	TTAGATGG
3-DCWGCWGH	STREME-3	chr1	24752113	24752120	+	1.11	ACTGCTTG
3-DCWGCWGH	STREME-3	chr16	77579880	77579887	+	1.10	GCTGCTTG
3-DCWGCWGH	STREME-3	chr11	108713550	108713557	+	1.10	CATGCTGC
3-DCWGCWGH	STREME-3	chr2	47195367	47195374	+	1.10	CCTGCTTC
3-DCWGCWGH	STREME-3	chr7	84194583	84194590	+	1.10	CATGCTGC
3-DCWGCWGH	STREME-3	chr12	46387097	46387104	+	1.10	GCAGCATG
3-DCWGCWGH	STREME-3	chr3	12991015	12991022	+	1.10	CCTGCTTC
3-DCWGCWGH	STREME-3	chr4	165541137	165541144	+	1.10	ACTTTTGA
3-DCWGCWGH	STREME-3	chr11	78030519	78030526	+	1.10	ACAAAAGA
3-DCWGCWGH	STREME-3	chr2	149955467	149955474	+	1.09	AGTCCAGG
3-DCWGCWGH	STREME-3	chr6	135852154	135852161	+	1.08	GCTTTTGA
3-DCWGCWGH	STREME-3	chr14	75005649	75005656	+	1.08	GCATTAGA
3-DCWGCWGH	STREME-3	chr10	125137767	125137774	+	1.07	CCTCCACC
3-DCWGCWGH	STREME-3	chrX	109633109	109633116	+	1.07	GGTGGAGG
3-DCWGCWGH	STREME-3	chr18	71322511	71322518	+	1.02	TTTTATGA
3-DCWGCWGH	STREME-3	chr5	150009971	150009978	+	1.00	TCAAGAGA
3-DCWGCWGH	STREME-3	chr6	135896204	135896211	+	1.00	TCTAGTGA
3-DCWGCWGH	STREME-3	chr1	35848484	35848491	+	1.00	TCTCTTGA
3-DCWGCWGH	STREME-3	chr13	30617037	30617044	+	0.97	CCACATGA
3-DCWGCWGH	STREME-3	chr7	112124606	112124613	+	0.97	CCATGTGA
3-DCWGCWGH	STREME-3	chr12	76821071	76821078	+	0.97	TCACATGG
3-DCWGCWGH	STREME-3	chr10	125137757	125137764	+	0.95	CTAGCAAT
3-DCWGCWGH	STREME-3	chr15	81492542	81492549	+	0.93	CTTGCTCA
3-DCWGCWGH	STREME-3	chr5	127643450	127643457	+	0.93	CTTGAAGG
3-DCWGCWGH	STREME-3	chr3	170302414	170302421	+	0.93	CTTGAAGG
3-DCWGCWGH	STREME-3	chr9	137648180	137648187	+	0.93	CCTTCAAG
3-DCWGCWGH	STREME-3	chr5	36238864	36238871	+	0.93	CTTGAAGG
3-DCWGCWGH	STREME-3	chr2	112074683	112074690	+	0.93	CTTTCAGG
#
CCASYAGRGGG	MEME-1	chr6	12844889	12844899	-	18.07	CCACTAGAGGG
CCASYAGRGGG	MEME-1	chr4	122310184	122310194	+	18.07	CCACTAGAGGG
CCASYAGRGGG	MEME-1	chr5	16552920	16552930	-	18.07	CCACTAGAGGG
CCASYAGRGGG	MEME-1	chr22	19630094	19630104	-	18.07	CCACTAGAGGG
CCASYAGRGGG	MEME-1	chr3	33373034	33373044	-	18.07	CCACTAGAGGG
CCASYAGRGGG	MEME-1	chr12	76821079	76821089	-	18.07	CCACTAGAGGG
CCASYAGRGGG	MEME-1	chr3	10983500	10983510	-	18.07	CCACTAGAGGG
CCASYAGRGGG	MEME-1	chr14	23562906	23562916	-	17.71	CCACCAGAGGG
CCASYAGRGGG	MEME-1	chr4	186068196	186068206	+	16.99	CCACAAGAGGG
CCASYAGRGGG	MEME-1	chr5	120803495	120803505	-	16.99	CCACAAGAGGG
CCASYAGRGGG	MEME-1	chr22	44326407	44326417	-	16.77	CCAGCAGAGGG
CCASYAGRGGG	MEME-1	chr6	100176863	100176873	+	16.77	CCAGCAGAGGG
CCASYAGRGGG	MEME-1	chr11	6282171	6282181	-	16.77	CCTCTAGAGGG
CCASYAGRGGG	MEME-1	chr11	6282172	6282182	+	16.77	CCTCTAGAGGG
CCASYAGRGGG	MEME-1	chr2	103161621	103161631	+	16.43	CCACTAGGTGG
CCASYAGRGGG	MEME-1	chr5	43661329	43661339	+	16.42	CCAGCAGGGGG
CCASYAGRGGG	MEME-1	chr19	17784552	17784562	-	16.42	CCAGCAGGGGG
CCASYAGRGGG	MEME-1	chr20	40160257	40160267	+	16.41	CCTCTAGGGGG
CCASYAGRGGG	MEME-1	chr14	94637238	94637248	+	16.05	CCAGAAGAGGG
CCASYAGRGGG	MEME-1	chr9	131954494	131954504	-	15.82	CCTGTAGAGGG
CCASYAGRGGG	MEME-1	chr13	99614715	99614725	-	15.48	CCTCTAGATGG
#
ZIC3_HUMAN.H11MO.0.B		chr5	43661327	43661341	-	15.59	TGCCCCCTGCTGGTC
ZIC3_HUMAN.H11MO.0.B		chr19	17784550	17784564	+	12.00	TGCCCCCTGCTGGAA
ZIC3_HUMAN.H11MO.0.B		chr1	30715403	30715417	+	11.79	CACCTCCTGCTGGCA
ZIC3_HUMAN.H11MO.0.B		chr3	52291620	52291634	-	10.03	GGTGCCCCCCTGTGG
ZIC3_HUMAN.H11MO.0.B		chr14	21006020	21006034	+	9.81	GCCCCCTAGCTGTGC
ZIC3_HUMAN.H11MO.0.B		chr13	59568540	59568554	+	9.80	TCTTTCCTGCTCAGC
ZIC3_HUMAN.H11MO.0.B		chrX	118818840	118818854	+	9.66	AACTTCCCGGTGAGT
ZIC3_HUMAN.H11MO.0.B		chr11	114076071	114076085	+	9.47	AGGCCCCTGGTGACA
ZIC3_HUMAN.H11MO.0.B		chr10	86100664	86100678	-	9.36	CGCCACCTACAGGGA
ZIC3_HUMAN.H11MO.0.B		chr1	37410897	37410911	-	8.63	GGCGTCCTTCTGTTG
ZIC3_HUMAN.H11MO.0.B		chr4	15231697	15231711	-	8.52	TGCCCCCTGGTGCTG
ZIC3_HUMAN.H11MO.0.B		chr5	140592160	140592174	-	8.05	GACTTCATGCTCAGG
ZIC3_HUMAN.H11MO.0.B		chr19	17784553	17784567	-	7.90	GGTTTCCAGCAGGGG
ZIC3_HUMAN.H11MO.0.B		chr12	58916736	58916750	-	7.80	GTTGGCCAGCTGAGC
ZIC3_HUMAN.H11MO.0.B		chr11	16252591	16252605	+	7.47	TGATTCCAGCAGGGG
ZIC3_HUMAN.H11MO.0.B		chr1	89976771	89976785	+	6.76	ATACACATCCTGTGA
ZIC3_HUMAN.H11MO.0.B		chr11	62732989	62733003	+	6.64	GACCACTTGGTGGGG
ZIC3_HUMAN.H11MO.0.B		chr12	46387095	46387109	-	6.57	GCAGGCATGCTGCGG
ZIC3_HUMAN.H11MO.0.B		chr1	6392153	6392167	+	6.16	GCCTTCCTGGAGATG
ZIC3_HUMAN.H11MO.0.B		chr8	92818502	92818516	+	5.94	GGTGACCTCCTCAGG
ZIC3_HUMAN.H11MO.0.B		chr11	73818594	73818608	-	5.87	TGCCACCACCTGGCA
ZIC3_HUMAN.H11MO.0.B		chr21	37282175	37282189	+	5.33	CTCTGCCTCCTGTCA
ZIC3_HUMAN.H11MO.0.B		chr17	48352005	48352019	-	5.26	CTCACCCTACTGGTC
ZIC3_HUMAN.H11MO.0.B		chr7	21305577	21305591	-	5.26	TGATTCATGCAGCGT
ZIC3_HUMAN.H11MO.0.B		chr1	30715400	30715414	+	5.22	AGACACCTCCTGCTG
ZIC3_HUMAN.H11MO.0.B		chr1	183291973	183291987	+	5.12	CCCACCCCGCTCTTC
ZIC3_HUMAN.H11MO.0.B		chr6	100176858	100176872	+	4.98	CACAACCAGCAGAGG
ZIC3_HUMAN.H11MO.0.B		chr14	23481539	23481553	+	4.88	AGCACCATGGAGAGT
ZIC3_HUMAN.H11MO.0.B		chr4	155371661	155371675	+	4.87	TGCCACCTTGTGGTT
ZIC3_HUMAN.H11MO.0.B		chr11	73818580	73818594	+	4.67	GAGCACATACTGTTT
ZIC3_HUMAN.H11MO.0.B		chr3	47605909	47605923	-	4.67	CTCATCATACTGAGT
ZIC3_HUMAN.H11MO.0.B		chr11	119166497	119166511	-	4.60	TGAGTCATGCCGTGG
ZIC3_HUMAN.H11MO.0.B		chr2	181791363	181791377	+	4.56	CGGGGCCATCTGTGC
ZIC3_HUMAN.H11MO.0.B		chr13	110239941	110239955	-	4.50	TTCCTCCCACTGACA
ZIC3_HUMAN.H11MO.0.B		chr6	166341575	166341589	-	4.34	CAGCACTTGGTGTGG
ZIC3_HUMAN.H11MO.0.B		chr10	61633783	61633797	-	4.32	TGCCACATGCAAAGA
ZIC3_HUMAN.H11MO.0.B		chr12	46387092	46387106	-	4.27	GGCATGCTGCGGGGA
ZIC3_HUMAN.H11MO.0.B		chr3	148036649	148036663	-	4.14	TGGGTCCAGCTGCTG
ZIC3_HUMAN.H11MO.0.B		chr11	28400484	28400498	+	4.01	AGCTGCTTTCTGAGC
ZIC3_HUMAN.H11MO.0.B		chr11	28400477	28400491	+	3.90	CTCTTCCAGCTGCTT
ZIC3_HUMAN.H11MO.0.B		chr9	129036458	129036472	-	3.62	CTCCTCCTAGTGCGG
ZIC3_HUMAN.H11MO.0.B		chr10	26717630	26717644	+	3.62	AGTATCTTGGTGAGT
ZIC3_HUMAN.H11MO.0.B		chr20	10962859	10962873	+	3.57	TCTTTCCTCCTGTAT
ZIC3_HUMAN.H11MO.0.B		chr5	34487537	34487551	-	3.48	ACAACCATGGTGTTT
ZIC3_HUMAN.H11MO.0.B		chr12	116943825	116943839	+	3.18	CAGTGCCTCCTCAGG
ZIC3_HUMAN.H11MO.0.B		chr8	25170260	25170274	-	3.17	CCCCTCATGGCGGGA
ZIC3_HUMAN.H11MO.0.B		chr10	4183919	4183933	+	3.15	GACTGCATCCTCTGG
ZIC3_HUMAN.H11MO.0.B		chr18	28736083	28736097	+	3.12	CACTCCCTTCTGGAA
ZIC3_HUMAN.H11MO.0.B		chr16	23060892	23060906	+	3.11	TGCCCCCACGTGGCC
ZIC3_HUMAN.H11MO.0.B		chr7	157307900	157307914	-	3.10	AAGCTGCTGCTCTGC
ZIC3_HUMAN.H11MO.0.B		chr2	47195369	47195383	+	3.00	TGCTTCCCAGTCTGT
ZIC3_HUMAN.H11MO.0.B		chr1	81965374	81965388	-	2.92	TAGAACCTGCAGGCC
ZIC3_HUMAN.H11MO.0.B		chr20	37616001	37616015	+	2.92	TAATTCCAGCAGTTG
ZIC3_HUMAN.H11MO.0.B		chr5	43661330	43661344	-	2.90	TGCTGCCCCCTGCTG
ZIC3_HUMAN.H11MO.0.B		chr2	149955470	149955484	-	2.88	GATTTCCTGCCCTGG
ZIC3_HUMAN.H11MO.0.B		chr2	181791358	181791372	-	2.66	GATGGCCCCGTGAGT
ZIC3_HUMAN.H11MO.0.B		chr11	128570770	128570784	-	2.63	GGGCTCCTCCTCCTT
ZIC3_HUMAN.H11MO.0.B		chr14	101978925	101978939	-	2.61	CTGGTCCTACTCAGC
ZIC3_HUMAN.H11MO.0.B		chr15	55357932	55357946	-	2.49	ACATCCCATGTGGGA
ZIC3_HUMAN.H11MO.0.B		chr11	67507880	67507894	+	2.46	GCCAGCAAACTGAGG
ZIC3_HUMAN.H11MO.0.B		chr5	41747421	41747435	-	2.42	CAACCCATACTCAGT
ZIC3_HUMAN.H11MO.0.B		chr5	107275580	107275594	+	2.41	GACTTCTTCCTGTCT
ZIC3_HUMAN.H11MO.0.B		chr2	103161619	103161633	-	2.36	CTCCACCTAGTGGTG
ZIC3_HUMAN.H11MO.0.B		chr10	61059730	61059744	-	2.15	CCCTCCCCACTGGAT
ZIC3_HUMAN.H11MO.0.B		chr3	113231940	113231954	+	2.09	GGACTCTCACTGTTT
ZIC3_HUMAN.H11MO.0.B		chr5	40689636	40689650	+	2.02	CTGTTCCAGGTGATT
ZIC3_HUMAN.H11MO.0.B		chr6	11919259	11919273	-	1.96	TTTGGCCTGGTGACC
ZIC3_HUMAN.H11MO.0.B		chr12	76688817	76688831	+	1.93	GTACTCCAACAGGGG
ZIC3_HUMAN.H11MO.0.B		chr12	105726805	105726819	+	1.86	TTCAACCAACTGCGA
ZIC3_HUMAN.H11MO.0.B		chr1	24752111	24752125	-	1.82	CAAGTCAAGCAGTGT
ZIC3_HUMAN.H11MO.0.B		chr11	36091491	36091505	+	1.79	TCCCTCCCTCTGCCA
ZIC3_HUMAN.H11MO.0.B		chr3	153977322	153977336	+	1.77	AGGCCCTTTGTGTGT
ZIC3_HUMAN.H11MO.0.B		chr19	17784547	17784561	+	1.69	TCCTGCCCCCTGCTG
ZIC3_HUMAN.H11MO.0.B		chr22	44326402	44326416	+	1.67	CCCCTCCCTCTGCTG
ZIC3_HUMAN.H11MO.0.B		chr3	69012193	69012207	-	1.66	TCCGAGTTGCTGTGT
ZIC3_HUMAN.H11MO.0.B		chr7	39580663	39580677	+	1.65	GACCTCATGGTCACA
ZIC3_HUMAN.H11MO.0.B		chr11	17238601	17238615	-	1.52	GTTTTCCTGCTCCTG
ZIC3_HUMAN.H11MO.0.B		chr10	11450468	11450482	-	1.52	ACACTCCATCTGGTG
ZIC3_HUMAN.H11MO.0.B		chr5	135462408	135462422	-	1.50	GTTGCCCAACAGTGC
ZIC3_HUMAN.H11MO.0.B		chr8	25170256	25170270	+	1.35	TGGTTCCCGCCATGA
ZIC3_HUMAN.H11MO.0.B		chr1	81965371	81965385	+	1.33	CTTGGCCTGCAGGTT
ZIC3_HUMAN.H11MO.0.B		chr1	152399243	152399257	+	1.17	AACTGCCACCAGGGG
ZIC3_HUMAN.H11MO.0.B		chr5	73540328	73540342	-	1.17	CACTGCATTCAGTGC
ZIC3_HUMAN.H11MO.0.B		chr21	26079625	26079639	-	1.14	TTCCTGAAGCTGTGT
ZIC3_HUMAN.H11MO.0.B		chr3	10983490	10983504	-	1.00	GAGGGCCAGGAGAGG
ZIC3_HUMAN.H11MO.0.B		chr16	67380725	67380739	-	0.99	CTGGGCCTCCTGGCT
ZIC3_HUMAN.H11MO.0.B		chr2	240314937	240314951	-	0.97	CTCGGCCTTCTCTGG
ZIC3_HUMAN.H11MO.0.B		chr8	38800423	38800437	+	0.95	TCCCACCACCAGTCC
ZIC3_HUMAN.H11MO.0.B		chr7	72691467	72691481	+	0.91	GCAAACCCAGAGTGA
ZIC3_HUMAN.H11MO.0.B		chr16	4802988	4803002	-	0.87	ACTGTCCTGCCGGCC
ZIC3_HUMAN.H11MO.0.B		chr8	145020189	145020203	+	0.81	TGGCGCATGCTAACC
#
SMAD2_HUMAN.H11MO.0.A		chr17	56756715	56756726	+	13.79	TGTCTGTCTCCA
SMAD2_HUMAN.H11MO.0.A		chr21	27494282	27494293	-	12.00	CGTCTCTCACCC
SMAD2_HUMAN.H11MO.0.A		chr5	16552925	16552936	-	11.02	TGGCTGCCACTA
SMAD2_HUMAN.H11MO.0.A		chr2	223801136	223801147	-	11.01	TGTCTGACGCAT
SMAD2_HUMAN.H11MO.0.A		chr8	122447616	122447627	+	10.65	TGTCTCCCTCTA
SMAD2_HUMAN.H11MO.0.A		chr3	62230087	62230098	-	10.65	TGTCTCCCTCTA
SMAD2_HUMAN.H11MO.0.A		chr11	17244781	17244792	-	10.64	TGCCTGGCACTA
SMAD2_HUMAN.H11MO.0.A		chr6	17167546	17167557	+	10.61	TGTCTGCCCTCT
SMAD2_HUMAN.H11MO.0.A		chr12	46387103	46387114	+	10.53	TGCCTGCCCCTC
SMAD2_HUMAN.H11MO.0.A		chr6	17167542	17167553	+	10.39	TGCCTGTCTGCC
SMAD2_HUMAN.H11MO.0.A		chr17	60577728	60577739	-	9.44	AGTCTCACAGCC
SMAD2_HUMAN.H11MO.0.A		chr21	37282174	37282185	+	9.23	GCTCTGCCTCCT
SMAD2_HUMAN.H11MO.0.A		chr10	97454920	97454931	-	9.19	TGGCTCTCTGCC
SMAD2_HUMAN.H11MO.0.A		chr8	122447612	122447623	+	9.08	CCTCTGTCTCCC
SMAD2_HUMAN.H11MO.0.A		chr6	17167538	17167549	+	9.02	TGGCTGCCTGTC
SMAD2_HUMAN.H11MO.0.A		chr2	103161612	103161623	+	8.85	TCCCTGCCACCA
SMAD2_HUMAN.H11MO.0.A		chr12	76780529	76780540	+	8.78	TGGCTACCGCCC
SMAD2_HUMAN.H11MO.0.A		chr10	97454916	97454927	-	8.56	TCTCTGCCAACC
SMAD2_HUMAN.H11MO.0.A		chr9	13948190	13948201	-	8.52	GGCCTGTCAGCT
SMAD2_HUMAN.H11MO.0.A		chr15	81492539	81492550	+	8.46	TGGCTTGCTCAT
SMAD2_HUMAN.H11MO.0.A		chr10	26708540	26708551	+	8.36	TGTTTCTCTCCC
SMAD2_HUMAN.H11MO.0.A		chr9	33645918	33645929	+	8.32	TTACTGCCACCT
SMAD2_HUMAN.H11MO.0.A		chr11	36091487	36091498	+	8.23	TCCCTCCCTCCC
SMAD2_HUMAN.H11MO.0.A		chr6	131789349	131789360	+	8.05	AATCTGTCTCAT
SMAD2_HUMAN.H11MO.0.A		chr3	12991013	12991024	+	7.69	AGCCTGCTTCCT
SMAD2_HUMAN.H11MO.0.A		chr22	38178202	38178213	+	7.62	TGACTCACTCCA
SMAD2_HUMAN.H11MO.0.A		chr2	24355068	24355079	+	7.61	CCTCTCCCACTT
SMAD2_HUMAN.H11MO.0.A		chr11	11782115	11782126	+	7.59	CCTCTCTCTCCC
SMAD2_HUMAN.H11MO.0.A		chr19	39542381	39542392	-	7.59	TGTCTCCAGCCT
SMAD2_HUMAN.H11MO.0.A		chr6	27830782	27830793	+	7.59	TGGCTCACTACT
SMAD2_HUMAN.H11MO.0.A		chr20	2880582	2880593	+	7.47	TGTCCAACTCCT
SMAD2_HUMAN.H11MO.0.A		chr11	32072312	32072323	-	7.41	GGACTGCCTCTT
SMAD2_HUMAN.H11MO.0.A		chr1	220099808	220099819	-	7.39	TGGTTGTCACAT
SMAD2_HUMAN.H11MO.0.A		chr11	111665980	111665991	-	7.33	TGCCTGGAACTC
SMAD2_HUMAN.H11MO.0.A		chr4	109978891	109978902	+	7.32	AGTTTGCCACCA
SMAD2_HUMAN.H11MO.0.A		chr5	143985868	143985879	+	7.32	TGCCTTACTCAT
SMAD2_HUMAN.H11MO.0.A		chr10	51104098	51104109	-	7.31	TTCCTGCCACTC
SMAD2_HUMAN.H11MO.0.A		chr18	67783808	67783819	-	7.28	TGTCTCACTGTG
SMAD2_HUMAN.H11MO.0.A		chr14	92863383	92863394	-	7.25	TGCCTGGCAGAA
SMAD2_HUMAN.H11MO.0.A		chrX	134999654	134999665	+	7.21	AGACTGCCATCT
SMAD2_HUMAN.H11MO.0.A		chr7	13742933	13742944	+	7.18	TGGCTGCCAATG
SMAD2_HUMAN.H11MO.0.A		chr3	50322087	50322098	-	7.18	TGCTTGGCCCCT
SMAD2_HUMAN.H11MO.0.A		chr11	31326690	31326701	-	7.02	TGACTTTCAGCT
SMAD2_HUMAN.H11MO.0.A		chr17	82531747	82531758	-	7.01	TGACTCACCCCG
SMAD2_HUMAN.H11MO.0.A		chr9	78011190	78011201	-	6.98	TCTCTGGCAGTG
SMAD2_HUMAN.H11MO.0.A		chr1	115649165	115649176	-	6.86	TTTCTGCCTACT
SMAD2_HUMAN.H11MO.0.A		chr6	12844869	12844880	+	6.85	AACCTGTCCCCT
SMAD2_HUMAN.H11MO.0.A		chr6	64932693	64932704	+	6.84	TGCCTGGCTGAG
SMAD2_HUMAN.H11MO.0.A		chr3	153888611	153888622	-	6.79	TGCCTCCCCCAA
SMAD2_HUMAN.H11MO.0.A		chr20	49308921	49308932	+	6.79	TGTCTATCCATT
SMAD2_HUMAN.H11MO.0.A		chr8	55865420	55865431	-	6.71	TGGCTGGTAGCC
SMAD2_HUMAN.H11MO.0.A		chr4	159265739	159265750	-	6.54	TGTCTGGATTCT
SMAD2_HUMAN.H11MO.0.A		chr3	37183531	37183542	+	6.52	TGGCACTCACTT
SMAD2_HUMAN.H11MO.0.A		chr17	35264138	35264149	+	6.51	TGTCTGAGGCTT
SMAD2_HUMAN.H11MO.0.A		chr9	100438052	100438063	-	6.51	TAGCTGCCACTA
SMAD2_HUMAN.H11MO.0.A		chr9	137648170	137648181	-	6.47	GGGCTCTCACTG
SMAD2_HUMAN.H11MO.0.A		chr1	152399242	152399253	+	6.42	TAACTGCCACCA
SMAD2_HUMAN.H11MO.0.A		chr22	26929750	26929761	-	6.41	ATTCTGACTCAT
SMAD2_HUMAN.H11MO.0.A		chr22	46314468	46314479	-	6.39	AGGCTTTCCCTT
SMAD2_HUMAN.H11MO.0.A		chr4	140282008	140282019	+	6.37	ACACTGCCCCCT
SMAD2_HUMAN.H11MO.0.A		chr11	119811031	119811042	-	6.34	TGACTCACACAA
SMAD2_HUMAN.H11MO.0.A		chr7	121041613	121041624	-	6.31	TGGCTCACAAAT
SMAD2_HUMAN.H11MO.0.A		chr6	149334354	149334365	-	6.25	TGGCTAGCTTCC
SMAD2_HUMAN.H11MO.0.A		chr10	86868512	86868523	-	6.23	TTCCTGGCTCCA
SMAD2_HUMAN.H11MO.0.A		chr9	124054803	124054814	-	6.21	TGGCTGAGTCAT
SMAD2_HUMAN.H11MO.0.A		chr6	56699250	56699261	+	6.14	TGTCTATCAAAG
SMAD2_HUMAN.H11MO.0.A		chr7	13742929	13742940	+	6.08	CCTCTGGCTGCC
SMAD2_HUMAN.H11MO.0.A		chr10	26708542	26708553	+	6.07	TTTCTCTCCCCA
SMAD2_HUMAN.H11MO.0.A		chr7	108566938	108566949	-	6.03	TGTCTTGGACTC
SMAD2_HUMAN.H11MO.0.A		chr11	44245145	44245156	+	5.90	TGTTTGCTTCCT
SMAD2_HUMAN.H11MO.0.A		chr13	109791509	109791520	+	5.86	ATGCTGCCACCA
SMAD2_HUMAN.H11MO.0.A		chr7	121041617	121041628	-	5.83	TTCCTGGCTCAC
SMAD2_HUMAN.H11MO.0.A		chr16	29890427	29890438	+	5.81	AGTCTGAATGCT
SMAD2_HUMAN.H11MO.0.A		chrX	134999647	134999658	-	5.80	AGTCTATTTCTT
SMAD2_HUMAN.H11MO.0.A		chr11	75558310	75558321	+	5.77	TTCCTGACTCAT
SMAD2_HUMAN.H11MO.0.A		chr19	39542385	39542396	-	5.73	GATCTGTCTCCA
SMAD2_HUMAN.H11MO.0.A		chr12	57794131	57794142	-	5.68	GGTTTCTCACCC
SMAD2_HUMAN.H11MO.0.A		chr10	110825353	110825364	+	5.67	ATTCTGCTACCT
SMAD2_HUMAN.H11MO.0.A		chr10	28410997	28411008	-	5.66	AGTTTCTCCCCC
SMAD2_HUMAN.H11MO.0.A		chr9	124054806	124054817	+	5.64	ACTCAGCCACCC
SMAD2_HUMAN.H11MO.0.A		chr6	100176867	100176878	-	5.60	TCGCTCCCTCTG
SMAD2_HUMAN.H11MO.0.A		chr11	88738085	88738096	+	5.59	AGTCTGGCTAAA
SMAD2_HUMAN.H11MO.0.A		chr11	28400476	28400487	+	5.55	ACTCTTCCAGCT
SMAD2_HUMAN.H11MO.0.A		chr14	65183918	65183929	+	5.54	GGTCTTTCAGTT
SMAD2_HUMAN.H11MO.0.A		chr11	17244784	17244795	+	5.52	TGCCAGGCACTG
SMAD2_HUMAN.H11MO.0.A		chr8	55865419	55865430	+	5.43	GGGCTACCAGCC
SMAD2_HUMAN.H11MO.0.A		chr18	12496263	12496274	-	5.38	AGTCTTTCCTCT
SMAD2_HUMAN.H11MO.0.A		chr10	16983151	16983162	+	5.34	TCTCTATGACCC
SMAD2_HUMAN.H11MO.0.A		chr11	36091491	36091502	+	5.31	TCCCTCCCTCTG
SMAD2_HUMAN.H11MO.0.A		chr11	96705034	96705045	-	5.26	AGACTGCCCTCT
SMAD2_HUMAN.H11MO.0.A		chr10	102693610	102693621	+	5.23	TTTCTCCCAGTC
SMAD2_HUMAN.H11MO.0.A		chr10	51104109	51104120	-	5.19	CCTCTTTCCCCT
SMAD2_HUMAN.H11MO.0.A		chr2	223801139	223801150	+	5.17	CGTCAGACACCA
SMAD2_HUMAN.H11MO.0.A		chr17	82531751	82531762	-	5.16	TCACTGACTCAC
SMAD2_HUMAN.H11MO.0.A		chr5	43661334	43661345	-	5.16	CTGCTGCCCCCT
SMAD2_HUMAN.H11MO.0.A		chr11	32072308	32072319	-	5.15	TGCCTCTTCCTT
SMAD2_HUMAN.H11MO.0.A		chr10	69278223	69278234	+	5.14	CCTCTGACATCT
SMAD2_HUMAN.H11MO.0.A		chr3	148036656	148036667	-	5.14	TCTCTGGGTCCA
SMAD2_HUMAN.H11MO.0.A		chr1	97850211	97850222	+	5.11	TAGCTAACACCG
SMAD2_HUMAN.H11MO.0.A		chr21	27494280	27494291	-	5.04	TCTCTCACCCAG
SMAD2_HUMAN.H11MO.0.A		chr1	32865984	32865995	-	4.99	TGGCTGCCTTAA
SMAD2_HUMAN.H11MO.0.A		chr11	11782113	11782124	+	4.98	TTCCTCTCTCTC
SMAD2_HUMAN.H11MO.0.A		chr7	107917520	107917531	-	4.94	TGTTTCTCAACC
SMAD2_HUMAN.H11MO.0.A		chr2	17643398	17643409	-	4.88	AGGCTCACCACT
SMAD2_HUMAN.H11MO.0.A		chr19	17784546	17784557	+	4.88	CTCCTGCCCCCT
SMAD2_HUMAN.H11MO.0.A		chr10	28410995	28411006	-	4.88	TTTCTCCCCCTG
SMAD2_HUMAN.H11MO.0.A		chr4	122310175	122310186	+	4.87	TTCCTCTCTCCA
SMAD2_HUMAN.H11MO.0.A		chr2	61535603	61535614	+	4.86	CGTCTGTTACAA
SMAD2_HUMAN.H11MO.0.A		chr3	153888615	153888626	-	4.80	GTGCTGCCTCCC
SMAD2_HUMAN.H11MO.0.A		chr3	113231940	113231951	+	4.74	GGACTCTCACTG
SMAD2_HUMAN.H11MO.0.A		chr14	85246353	85246364	+	4.73	TTTCTGTCTAAT
SMAD2_HUMAN.H11MO.0.A		chr12	58916743	58916754	+	4.71	TGGCCAACACTT
SMAD2_HUMAN.H11MO.0.A		chr5	115938849	115938860	+	4.71	ACTCTGCCTAAT
SMAD2_HUMAN.H11MO.0.A		chr1	172325774	172325785	+	4.66	AGTGTGACTCAT
SMAD2_HUMAN.H11MO.0.A		chr11	114292035	114292046	+	4.66	GATCTTTCTCCT
SMAD2_HUMAN.H11MO.0.A		chr11	68009757	68009768	+	4.64	TGGCTATTTCTC
SMAD2_HUMAN.H11MO.0.A		chr14	101978931	101978942	-	4.60	AGTCTGGTCCTA
SMAD2_HUMAN.H11MO.0.A		chr2	71545882	71545893	-	4.59	TGCCCGTGACCT
SMAD2_HUMAN.H11MO.0.A		chr12	57794136	57794147	-	4.58	TGCCTGGTTTCT
SMAD2_HUMAN.H11MO.0.A		chr9	34150415	34150426	+	4.58	AGGCTGAGTCAT
SMAD2_HUMAN.H11MO.0.A		chr4	174154656	174154667	-	4.58	AGGCTGAGTCAT
SMAD2_HUMAN.H11MO.0.A		chr13	110239944	110239955	-	4.55	TTCCTCCCACTG
SMAD2_HUMAN.H11MO.0.A		chr6	17167534	17167545	+	4.45	CTTCTGGCTGCC
SMAD2_HUMAN.H11MO.0.A		chr22	38178186	38178197	+	4.45	AGTGTGGCCCAT
SMAD2_HUMAN.H11MO.0.A		chr19	44512486	44512497	+	4.43	ACTCTAACCCAT
SMAD2_HUMAN.H11MO.0.A		chr2	133194426	133194437	+	4.40	AGTCAGTTTCCT
SMAD2_HUMAN.H11MO.0.A		chr17	60577727	60577738	+	4.40	TGGCTGTGAGAC
SMAD2_HUMAN.H11MO.0.A		chr9	4866727	4866738	+	4.35	TGTCAGCCTACG
SMAD2_HUMAN.H11MO.0.A		chr2	112074671	112074682	+	4.28	ATTCTCCCATCT
SMAD2_HUMAN.H11MO.0.A		chr10	79086976	79086987	-	4.24	TCCCTGCCTTTT
SMAD2_HUMAN.H11MO.0.A		chr3	113231942	113231953	+	4.21	ACTCTCACTGTT
SMAD2_HUMAN.H11MO.0.A		chr5	151184068	151184079	+	4.18	TTCCTGTTTCCT
SMAD2_HUMAN.H11MO.0.A		chr11	17238605	17238616	-	4.15	TGTTTTCCTGCT
SMAD2_HUMAN.H11MO.0.A		chr21	27494277	27494288	+	4.11	TGTCTGGGTGAG
SMAD2_HUMAN.H11MO.0.A		chr12	95674913	95674924	+	4.11	ATGCTGCCAACT
SMAD2_HUMAN.H11MO.0.A		chr10	14972086	14972097	+	4.10	TCACTGCAACCC
SMAD2_HUMAN.H11MO.0.A		chr7	42232488	42232499	-	4.06	TGTCTGCCCGGG
SMAD2_HUMAN.H11MO.0.A		chr8	92818511	92818522	-	4.05	ACTCTGCCTGAG
SMAD2_HUMAN.H11MO.0.A		chrX	109633108	109633119	-	4.05	AGTCCTCCACCA
SMAD2_HUMAN.H11MO.0.A		chr7	84194584	84194595	-	3.99	CGTCTGCAGCAT
SMAD2_HUMAN.H11MO.0.A		chr11	119166505	119166516	+	3.98	TGACTCACAGTA
SMAD2_HUMAN.H11MO.0.A		chr15	81492532	81492543	-	3.98	AGCCAGTCTGCT
SMAD2_HUMAN.H11MO.0.A		chr22	45246544	45246555	+	3.97	TCCCTGTGACTC
SMAD2_HUMAN.H11MO.0.A		chr9	108951771	108951782	+	3.94	TGACTCACAGAG
SMAD2_HUMAN.H11MO.0.A		chr16	67365047	67365058	-	3.92	TCTCTGCCTTAG
SMAD2_HUMAN.H11MO.0.A		chr11	111665987	111665998	-	3.92	CGTCTACTGCCT
SMAD2_HUMAN.H11MO.0.A		chr3	52291625	52291636	-	3.90	AGGGTGCCCCCC
SMAD2_HUMAN.H11MO.0.A		chr3	45668065	45668076	-	3.90	TGACTGTGTCTG
SMAD2_HUMAN.H11MO.0.A		chr11	66578224	66578235	+	3.84	AGTCATTCACCA
SMAD2_HUMAN.H11MO.0.A		chr11	119811040	119811051	+	3.82	TCACTTCCTCTT
SMAD2_HUMAN.H11MO.0.A		chr10	122368748	122368759	+	3.82	TGGTTCTCACAG
SMAD2_HUMAN.H11MO.0.A		chr3	143135236	143135247	-	3.80	TGACTCATTCTT
SMAD2_HUMAN.H11MO.0.A		chr19	33118103	33118114	+	3.79	TCTCTGTTTACT
SMAD2_HUMAN.H11MO.0.A		chr2	231765694	231765705	+	3.78	TGACTAGCAGTA
SMAD2_HUMAN.H11MO.0.A		chr5	133226018	133226029	-	3.73	AGTCTGACATGT
SMAD2_HUMAN.H11MO.0.A		chrX	140035094	140035105	-	3.70	CTTCTGTCAGCA
SMAD2_HUMAN.H11MO.0.A		chr1	32865987	32865998	+	3.69	AGGCAGCCAACT
SMAD2_HUMAN.H11MO.0.A		chr3	10983505	10983516	-	3.67	ATTCTACCACTA
SMAD2_HUMAN.H11MO.0.A		chr21	37046412	37046423	-	3.60	TGGCAAACTCTT
SMAD2_HUMAN.H11MO.0.A		chr1	11871029	11871040	+	3.60	ACCCTTGCACTC
SMAD2_HUMAN.H11MO.0.A		chr13	97563607	97563618	+	3.59	TCTCTATATCTT
SMAD2_HUMAN.H11MO.0.A		chr2	118882812	118882823	-	3.58	AGTGTGCCTCTA
SMAD2_HUMAN.H11MO.0.A		chr4	3180039	3180050	-	3.58	GGACTTTCCCCC
SMAD2_HUMAN.H11MO.0.A		chr11	117319574	117319585	+	3.58	TTTCTAGGACCC
SMAD2_HUMAN.H11MO.0.A		chr9	100438056	100438067	-	3.54	CCTCTAGCTGCC
SMAD2_HUMAN.H11MO.0.A		chr5	177501208	177501219	+	3.54	TTTCTTTCCCAC
SMAD2_HUMAN.H11MO.0.A		chr8	122447610	122447621	+	3.50	AGCCTCTGTCTC
SMAD2_HUMAN.H11MO.0.A		chr11	66578221	66578232	-	3.50	TGAATGACTCCT
SMAD2_HUMAN.H11MO.0.A		chr5	111556706	111556717	+	3.49	AGTCATCCAGCT
SMAD2_HUMAN.H11MO.0.A		chr15	85298924	85298935	+	3.46	ACCCTCCCCGCT
SMAD2_HUMAN.H11MO.0.A		chr14	75005647	75005658	-	3.45	TGTCTAATGCTC
SMAD2_HUMAN.H11MO.0.A		chr10	69706632	69706643	+	3.43	AGGCTAAGACTT
SMAD2_HUMAN.H11MO.0.A		chr2	24355066	24355077	+	3.39	TTCCTCTCCCAC
SMAD2_HUMAN.H11MO.0.A		chr9	108951772	108951783	-	3.37	TCTCTGTGAGTC
SMAD2_HUMAN.H11MO.0.A		chr7	30422290	30422301	-	3.36	AATCTTTCCCAT
SMAD2_HUMAN.H11MO.0.A		chr10	61752197	61752208	-	3.35	GCCCTTCCTCCT
SMAD2_HUMAN.H11MO.0.A		chr4	69760737	69760748	-	3.34	TTCCTGGCTTCC
SMAD2_HUMAN.H11MO.0.A		chr2	133194433	133194444	+	3.34	TTCCTGGCTTCC
SMAD2_HUMAN.H11MO.0.A		chr8	122447603	122447614	-	3.29	AGGCTGTTTCAA
SMAD2_HUMAN.H11MO.0.A		chr2	47195359	47195370	+	3.29	AAGCTGGCCCTG
SMAD2_HUMAN.H11MO.0.A		chr11	75558314	75558325	+	3.24	TGACTCATGCCT
SMAD2_HUMAN.H11MO.0.A		chr11	101863693	101863704	-	3.18	TGATTGTCATCT
SMAD2_HUMAN.H11MO.0.A		chr5	99937061	99937072	-	3.17	AGACTTCCTCTA
SMAD2_HUMAN.H11MO.0.A		chr10	122368750	122368761	+	3.16	GTTCTCACAGCT
SMAD2_HUMAN.H11MO.0.A		chr9	76391067	76391078	+	3.12	TTCCTTCCTCAT
SMAD2_HUMAN.H11MO.0.A		chr6	64932690	64932701	-	3.10	AGCCAGGCAGTT
SMAD2_HUMAN.H11MO.0.A		chr11	119811034	119811045	+	3.08	TGTGAGTCACTT
SMAD2_HUMAN.H11MO.0.A		chr10	97454924	97454935	-	3.06	GTGCTGGCTCTC
SMAD2_HUMAN.H11MO.0.A		chr12	109385662	109385673	+	3.03	CTTCTAGCTCCA
SMAD2_HUMAN.H11MO.0.A		chr4	122310177	122310188	+	3.02	CCTCTCTCCACT
SMAD2_HUMAN.H11MO.0.A		chr21	33683439	33683450	-	3.02	TGGCTTGCTTAC
SMAD2_HUMAN.H11MO.0.A		chr11	108713551	108713562	+	3.02	ATGCTGCCTGTT
SMAD2_HUMAN.H11MO.0.A		chr12	76780525	76780536	+	3.02	CTTCTGGCTACC
SMAD2_HUMAN.H11MO.0.A		chr7	107917516	107917527	-	2.99	TCTCAACCACCA
SMAD2_HUMAN.H11MO.0.A		chr11	105719629	105719640	+	2.95	ACTCTGAAGCCT
SMAD2_HUMAN.H11MO.0.A		chr1	220099811	220099822	+	2.91	TGACAACCACTC
SMAD2_HUMAN.H11MO.0.A		chr12	95674898	95674909	-	2.91	AGCCAAGCACAT
SMAD2_HUMAN.H11MO.0.A		chr10	5958233	5958244	-	2.91	TTTCTGTACCAT
SMAD2_HUMAN.H11MO.0.A		chr8	60052294	60052305	+	2.89	TCTTTACCACCA
SMAD2_HUMAN.H11MO.0.A		chr11	33098174	33098185	-	2.85	ATGCTCTCCCAT
SMAD2_HUMAN.H11MO.0.A		chr14	55297797	55297808	-	2.83	TGGCTGTGCTCC
SMAD2_HUMAN.H11MO.0.A		chr4	183439053	183439064	-	2.83	AGGCAAGCTCTT
SMAD2_HUMAN.H11MO.0.A		chrX	134999651	134999662	-	2.83	TGGCAGTCTATT
SMAD2_HUMAN.H11MO.0.A		chr9	111225487	111225498	-	2.80	TGCTTGTCCGTT
SMAD2_HUMAN.H11MO.0.A		chr7	26204387	26204398	+	2.80	CTCCTCCCACCA
SMAD2_HUMAN.H11MO.0.A		chr11	65986611	65986622	+	2.78	TTCCTCTCTTCT
SMAD2_HUMAN.H11MO.0.A		chr2	230687808	230687819	+	2.75	AGCCTCACGGAT
SMAD2_HUMAN.H11MO.0.A		chr5	73540311	73540322	-	2.74	AGGCTATTCCTT
SMAD2_HUMAN.H11MO.0.A		chr3	141544879	141544890	-	2.73	TTTCTGTTTCTG
SMAD2_HUMAN.H11MO.0.A		chr8	124267347	124267358	+	2.67	AATCTGTCCAAT
SMAD2_HUMAN.H11MO.0.A		chr6	56549168	56549179	-	2.64	TAGCTATTACCC
SMAD2_HUMAN.H11MO.0.A		chr9	109440887	109440898	-	2.64	TGGTTAGCACAG
SMAD2_HUMAN.H11MO.0.A		chr5	58496631	58496642	+	2.64	TCTCTACCAATA
#
ELF3_HUMAN.H11MO.0.A		chr11	119811040	119811053	-	16.35	GAAAGAGGAAGTGA
ELF3_HUMAN.H11MO.0.A		chr2	24355074	24355087	-	16.11	CAAAGAGGAAGTGG
ELF3_HUMAN.H11MO.0.A		chr6	56699258	56699271	+	15.76	AAAGGAGGAAATAG
ELF3_HUMAN.H11MO.0.A		chr5	151184071	151184084	-	13.24	GGAGGAGGAAACAG
ELF3_HUMAN.H11MO.0.A		chr22	26929758	26929771	-	13.21	AAAGAAGGAAATTC
ELF3_HUMAN.H11MO.0.A		chr9	76391067	76391080	-	12.81	GAATGAGGAAGGAA
ELF3_HUMAN.H11MO.0.A		chr11	44245148	44245161	-	12.81	TAATCAGGAAGCAA
ELF3_HUMAN.H11MO.0.A		chr5	151184064	151184077	-	12.56	GAAACAGGAAATTT
ELF3_HUMAN.H11MO.0.A		chr15	78059349	78059362	-	12.54	TATTGAGGAAGTAG
ELF3_HUMAN.H11MO.0.A		chr7	121041619	121041632	+	12.10	GAGCCAGGAAATGA
ELF3_HUMAN.H11MO.0.A		chr6	43914202	43914215	-	12.00	GAAGGAGGAAATCT
ELF3_HUMAN.H11MO.0.A		chr3	40037320	40037333	-	11.76	TCACAAGGAAGTCC
ELF3_HUMAN.H11MO.0.A		chr10	10502505	10502518	+	10.91	TTTTGAGGAAGTGA
ELF3_HUMAN.H11MO.0.A		chr1	35059826	35059839	+	10.81	AAGACAGGAAGTTG
ELF3_HUMAN.H11MO.0.A		chr11	32072304	32072317	+	10.70	TGAGAAGGAAGAGG
ELF3_HUMAN.H11MO.0.A		chr6	1240809	1240822	+	10.53	CATAAAGGAAATAG
ELF3_HUMAN.H11MO.0.A		chr15	84765197	84765210	-	10.05	TAAAAAGGAAGGAA
ELF3_HUMAN.H11MO.0.A		chr17	49319217	49319230	+	9.93	AAGGAAGGAAATGA
ELF3_HUMAN.H11MO.0.A		chr17	49319213	49319226	+	9.79	ACAAAAGGAAGGAA
ELF3_HUMAN.H11MO.0.A		chr21	26079630	26079643	+	9.79	GCTTCAGGAAGTCC
ELF3_HUMAN.H11MO.0.A		chr20	10962858	10962871	-	9.74	ACAGGAGGAAAGAC
ELF3_HUMAN.H11MO.0.A		chr7	138545665	138545678	-	9.70	CTGGAAGGAAGTGA
ELF3_HUMAN.H11MO.0.A		chr2	133194429	133194442	-	8.98	AAGCCAGGAAACTG
ELF3_HUMAN.H11MO.0.A		chr10	51104100	51104113	+	8.96	GTGGCAGGAAGGGG
ELF3_HUMAN.H11MO.0.A		chr3	170302407	170302420	-	8.42	CTTCAAGGAAGGGA
ELF3_HUMAN.H11MO.0.A		chr5	66859657	66859670	+	8.41	TTTTGAGGAAGCTG
ELF3_HUMAN.H11MO.0.A		chr4	69760731	69760744	+	8.15	AAGCCAGGAAGCCA
ELF3_HUMAN.H11MO.0.A		chr11	17238603	17238616	+	8.11	GGAGCAGGAAAACA
ELF3_HUMAN.H11MO.0.A		chr13	59568539	59568552	-	8.05	TGAGCAGGAAAGAT
ELF3_HUMAN.H11MO.0.A		chr11	65986607	65986620	-	7.92	AAGAGAGGAAGGAG
ELF3_HUMAN.H11MO.0.A		chr3	170302414	170302427	+	7.61	CTTGAAGGAAGGGA
ELF3_HUMAN.H11MO.0.A		chr5	107275582	107275595	-	7.48	AAGACAGGAAGAAG
ELF3_HUMAN.H11MO.0.A		chr8	54446256	54446269	+	7.44	GAAGATGGAAATGA
ELF3_HUMAN.H11MO.0.A		chr1	30715402	30715415	-	7.33	CCAGCAGGAGGTGT
ELF3_HUMAN.H11MO.0.A		chr3	62230069	62230082	+	7.13	GTTCCAGGATGTAC
ELF3_HUMAN.H11MO.0.A		chr1	56719731	56719744	+	7.12	GGACAATGAAACAG
ELF3_HUMAN.H11MO.0.A		chr14	68045530	68045543	+	7.10	CTTACAGGAAACAA
ELF3_HUMAN.H11MO.0.A		chrX	118818839	118818852	-	7.10	TCACCGGGAAGTTT
ELF3_HUMAN.H11MO.0.A		chr1	21338037	21338050	-	6.81	GGGGAAGGAAGGAC
ELF3_HUMAN.H11MO.0.A		chr6	3832009	3832022	+	6.60	CGGTAAGGAAATTA
ELF3_HUMAN.H11MO.0.A		chr18	28736082	28736095	-	6.58	CCAGAAGGGAGTGT
ELF3_HUMAN.H11MO.0.A		chr11	11782109	11782122	-	6.56	GAGAGAGGAAAGGA
ELF3_HUMAN.H11MO.0.A		chr1	220594524	220594537	+	6.12	ACCCAAGGAAGCTG
ELF3_HUMAN.H11MO.0.A		chr8	38800414	38800427	-	5.98	TGGGAAGGAAGAGG
ELF3_HUMAN.H11MO.0.A		chr11	128570769	128570782	+	5.91	AAAGGAGGAGGAGC
ELF3_HUMAN.H11MO.0.A		chr10	77785102	77785115	-	5.57	GAATCAGGGAGGTC
ELF3_HUMAN.H11MO.0.A		chr10	51104106	51104119	+	5.21	GGAAGGGGAAAGAG
ELF3_HUMAN.H11MO.0.A		chr7	116227866	116227879	+	4.61	CCAGAGGGAAATTT
ELF3_HUMAN.H11MO.0.A		chr5	140592162	140592175	+	4.52	TGAGCATGAAGTCT
ELF3_HUMAN.H11MO.0.A		chr14	55297810	55297823	+	4.47	AAAACCGGGAATGA
ELF3_HUMAN.H11MO.0.A		chr8	19077408	19077421	+	4.47	ACAACATGAAGGGC
ELF3_HUMAN.H11MO.0.A		chr7	119093453	119093466	-	4.46	AAGAAGGGAAGTTG
ELF3_HUMAN.H11MO.0.A		chr2	202809009	202809022	+	4.45	CATACAGGAAAGCA
ELF3_HUMAN.H11MO.0.A		chr3	188496728	188496741	-	4.42	AAATAATGAAACTA
ELF3_HUMAN.H11MO.0.A		chr10	125117788	125117801	+	4.25	AGGGAAGGAAAAAA
ELF3_HUMAN.H11MO.0.A		chr16	66701104	66701117	+	4.04	TGGTGAGGATGTGG
ELF3_HUMAN.H11MO.0.A		chr11	75558306	75558319	-	4.00	GAGTCAGGAAAACA
ELF3_HUMAN.H11MO.0.A		chr11	80583581	80583594	+	3.90	CAACAATGAAAATG
ELF3_HUMAN.H11MO.0.A		chr21	17586038	17586051	+	3.80	TAAGCTGGAAAGGG
ELF3_HUMAN.H11MO.0.A		chr15	81492539	81492552	-	3.65	GTATGAGCAAGCCA
ELF3_HUMAN.H11MO.0.A		chr10	75167095	75167108	-	3.63	TAATCATGAACTGC
ELF3_HUMAN.H11MO.0.A		chr12	76780522	76780535	-	3.58	GTAGCCAGAAGTGA
ELF3_HUMAN.H11MO.0.A		chr4	122310187	122310200	+	3.55	CTAGAGGGAAATCT
ELF3_HUMAN.H11MO.0.A		chr1	89544180	89544193	+	3.49	TGAGAAGGGAAGGG
ELF3_HUMAN.H11MO.0.A		chr3	50322078	50322091	+	3.29	ACTGAGGGAAGGGG
ELF3_HUMAN.H11MO.0.A		chr7	149985065	149985078	-	3.06	ATGGGAGGATATGA
ELF3_HUMAN.H11MO.0.A		chr10	125117784	125117797	+	2.98	ATTCAGGGAAGGAA
ELF3_HUMAN.H11MO.0.A		chr7	73774091	73774104	-	2.85	AACCCTGGAAGTGA
ELF3_HUMAN.H11MO.0.A		chr3	5226949	5226962	-	2.83	TCTTGTGGAAGTGA
ELF3_HUMAN.H11MO.0.A		chr11	28400476	28400489	-	2.82	GCAGCTGGAAGAGT
ELF3_HUMAN.H11MO.0.A		chr10	100890879	100890892	+	2.81	ATGGCATGAAATAA
ELF3_HUMAN.H11MO.0.A		chr7	119093454	119093467	-	2.71	GAAGAAGGGAAGTT
ELF3_HUMAN.H11MO.0.A		chr8	115854900	115854913	-	2.61	GGATGTGGATGTGG
ELF3_HUMAN.H11MO.0.A		chr22	23613620	23613633	-	2.59	GTACCATGAGATAA
ELF3_HUMAN.H11MO.0.A		chr4	15231699	15231712	+	2.58	GCACCAGGGGGCAG
ELF3_HUMAN.H11MO.0.A		chr11	36091487	36091500	-	2.51	GAGGGAGGGAGGGA
ELF3_HUMAN.H11MO.0.A		chr14	96033704	96033717	-	2.46	AGTCAAGCAAATTC
ELF3_HUMAN.H11MO.0.A		chr4	185875041	185875054	-	2.44	CTTCCAGGGAATTT
ELF3_HUMAN.H11MO.0.A		chr13	79383011	79383024	-	2.42	CTTGGAGGATATAT
ELF3_HUMAN.H11MO.0.A		chr5	107275579	107275592	-	2.30	ACAGGAAGAAGTCT
ELF3_HUMAN.H11MO.0.A		chr19	44193264	44193277	+	2.27	AGACCAAGAAACAT
ELF3_HUMAN.H11MO.0.A		chr7	131254528	131254541	+	2.21	GCTTAAAGAAGTAA
ELF3_HUMAN.H11MO.0.A		chr22	45246539	45246552	-	2.02	TCACAGGGAAAAGT
ELF3_HUMAN.H11MO.0.A		chr2	231765697	231765710	+	2.01	CTAGCAGTAAACAA
ELF3_HUMAN.H11MO.0.A		chr5	73540307	73540320	+	2.00	ATAGAAGGAATAGC
ELF3_HUMAN.H11MO.0.A		chr13	32731833	32731846	+	1.94	TTAACAGGAGAGTG
ELF3_HUMAN.H11MO.0.A		chr10	6276592	6276605	+	1.87	GCAGCTGCAAGTGG
ELF3_HUMAN.H11MO.0.A		chr16	279114	279127	-	1.84	TGAAGTGGAAATTT
ELF3_HUMAN.H11MO.0.A		chr1	89544181	89544194	+	1.82	GAGAAGGGAAGGGA
ELF3_HUMAN.H11MO.0.A		chr17	56756703	56756716	-	1.79	CATTCAGTAAGTCG
ELF3_HUMAN.H11MO.0.A		chr3	153669713	153669726	+	1.72	TTTTAAAGAAGTAG
ELF3_HUMAN.H11MO.0.A		chr20	10962861	10962874	-	1.69	AATACAGGAGGAAA
ELF3_HUMAN.H11MO.0.A		chr3	141544886	141544899	+	1.59	AGAAAATGAAACCA
ELF3_HUMAN.H11MO.0.A		chr21	37282177	37282190	-	1.57	CTGACAGGAGGCAG
ELF3_HUMAN.H11MO.0.A		chr10	29318330	29318343	-	1.54	TGATGCTGAAGTCA
ELF3_HUMAN.H11MO.0.A		chr10	84296602	84296615	-	1.53	GCACGAAGAAAATG
ELF3_HUMAN.H11MO.0.A		chr2	27596816	27596829	-	1.49	GGATGAGTAAACAT
ELF3_HUMAN.H11MO.0.A		chr11	58627780	58627793	+	1.28	AAAAATGGAAAATG
ELF3_HUMAN.H11MO.0.A		chr1	73573261	73573274	-	1.26	GCAGAATCAAGTTG
ELF3_HUMAN.H11MO.0.A		chr3	62230093	62230106	+	1.19	GAGACAAGAAGTTC
ELF3_HUMAN.H11MO.0.A		chr16	67380724	67380737	+	1.09	CAGCCAGGAGGCCC
ELF3_HUMAN.H11MO.0.A		chr3	10983489	10983502	-	1.07	GGGCCAGGAGAGGA
ELF3_HUMAN.H11MO.0.A		chr18	12496260	12496273	+	1.06	TTCAGAGGAAAGAC
ELF3_HUMAN.H11MO.0.A		chr17	58098695	58098708	-	0.97	AGATGATGATATGC
ELF3_HUMAN.H11MO.0.A		chr16	61892898	61892911	+	0.93	CCAAAATGAAGCCT
ELF3_HUMAN.H11MO.0.A		chr2	235699373	235699386	-	0.92	GCTAAAGGGAACAA
ELF3_HUMAN.H11MO.0.A		chr9	111225490	111225503	+	0.82	GGACAAGCAAAACA
ELF3_HUMAN.H11MO.0.A		chr12	8692567	8692580	-	0.80	GAAACATGATACAG
ELF3_HUMAN.H11MO.0.A		chr10	125117783	125117796	+	0.71	TATTCAGGGAAGGA
ELF3_HUMAN.H11MO.0.A		chr15	90219709	90219722	+	0.60	GGGTGTGGAAGGGG
ELF3_HUMAN.H11MO.0.A		chr15	85298924	85298937	-	0.60	GAAGCGGGGAGGGT
ELF3_HUMAN.H11MO.0.A		chr11	67507878	67507891	+	0.59	AGGCCAGCAAACTG
ELF3_HUMAN.H11MO.0.A		chr9	81636093	81636106	+	0.57	GGAAAAGGGGATGA
ELF3_HUMAN.H11MO.0.A		chr5	43661329	43661342	+	0.56	CCAGCAGGGGGCAG
ELF3_HUMAN.H11MO.0.A		chr19	17784549	17784562	-	0.56	CCAGCAGGGGGCAG
ELF3_HUMAN.H11MO.0.A		chr19	33118098	33118111	-	0.54	AAACAGAGAAGCAG
ELF3_HUMAN.H11MO.0.A		chr11	16252580	16252593	-	0.54	TCACACGGGAATTT
ELF3_HUMAN.H11MO.0.A		chr9	81636095	81636108	+	0.49	AAAAGGGGATGAGG
ELF3_HUMAN.H11MO.0.A		chr4	3180044	3180057	-	0.48	AGATAAGGGACTTT
ELF3_HUMAN.H11MO.0.A		chr11	114292038	114292051	-	0.47	CATAGAGGAGAAAG
#
OSR2_HUMAN.H11MO.0.C		chr11	17238598	17238613	-	14.85	TTTCCTGCTCCTGCAC
OSR2_HUMAN.H11MO.0.C		chr19	33118094	33118109	+	11.26	ACAGCTGCTTCTCTGT
OSR2_HUMAN.H11MO.0.C		chr8	66546893	66546908	+	10.63	GCCACAGCTACTCTTA
OSR2_HUMAN.H11MO.0.C		chr4	98787057	98787072	-	10.58	ACTCCTGGTACTGCTG
OSR2_HUMAN.H11MO.0.C		chr2	47195364	47195379	+	10.49	GGCCCTGCTTCCCAGT
OSR2_HUMAN.H11MO.0.C		chr5	72661137	72661152	+	9.59	TCATCAGCTTCCCTTG
OSR2_HUMAN.H11MO.0.C		chr4	186068180	186068195	-	9.42	GCTCCAGCTTCAGCTA
OSR2_HUMAN.H11MO.0.C		chr11	28400479	28400494	+	9.26	CTTCCAGCTGCTTTCT
OSR2_HUMAN.H11MO.0.C		chr12	104177774	104177789	+	9.09	GCAGTAGCTCCTTGTT
OSR2_HUMAN.H11MO.0.C		chr1	35230941	35230956	+	8.92	ATTCCTGATTCTGGAG
OSR2_HUMAN.H11MO.0.C		chr19	33118091	33118106	+	8.40	AGGACAGCTGCTTCTC
OSR2_HUMAN.H11MO.0.C		chr12	76780525	76780540	+	8.35	CTTCTGGCTACCGCCC
OSR2_HUMAN.H11MO.0.C		chr4	98787051	98787066	-	8.07	GGTACTGCTGCCCTCT
OSR2_HUMAN.H11MO.0.C		chr10	51104095	51104110	-	7.94	CTTCCTGCCACTCCTA
OSR2_HUMAN.H11MO.0.C		chr20	41141606	41141621	-	7.89	ACATGTGCTCCTGCCC
OSR2_HUMAN.H11MO.0.C		chr7	13742929	13742944	+	7.73	CCTCTGGCTGCCAATG
OSR2_HUMAN.H11MO.0.C		chr22	44326401	44326416	+	7.72	TCCCCTCCCTCTGCTG
OSR2_HUMAN.H11MO.0.C		chr10	69706626	69706641	-	7.43	GTCTTAGCCTCTGCAA
OSR2_HUMAN.H11MO.0.C		chr2	17643401	17643416	+	7.43	GGTGAGCCTTCTGCAG
OSR2_HUMAN.H11MO.0.C		chr6	100176864	100176879	-	7.24	TTCGCTCCCTCTGCTG
OSR2_HUMAN.H11MO.0.C		chr9	100438052	100438067	-	7.16	CCTCTAGCTGCCACTA
OSR2_HUMAN.H11MO.0.C		chr20	37616004	37616019	-	6.97	GCGGCAACTGCTGGAA
OSR2_HUMAN.H11MO.0.C		chr10	77785105	77785120	+	6.97	CTCCCTGATTCTGGAC
OSR2_HUMAN.H11MO.0.C		chr12	92002796	92002811	-	6.93	CTTGGTGCCTCTGTAC
OSR2_HUMAN.H11MO.0.C		chr10	6276589	6276604	+	6.78	GTTGCAGCTGCAAGTG
OSR2_HUMAN.H11MO.0.C		chr2	144521226	144521241	+	6.58	CGTGACGCTTCTGTCG
OSR2_HUMAN.H11MO.0.C		chr20	2880582	2880597	+	6.46	TGTCCAACTCCTGTGA
OSR2_HUMAN.H11MO.0.C		chr5	115575911	115575926	-	6.45	ATCCCAGTTCCTGATG
OSR2_HUMAN.H11MO.0.C		chr10	51104089	51104104	-	6.43	GCCACTCCTACTACAC
OSR2_HUMAN.H11MO.0.C		chr16	29890416	29890431	-	6.41	AGACTTGATTCTGTTG
OSR2_HUMAN.H11MO.0.C		chr12	104177772	104177787	-	6.39	CAAGGAGCTACTGCCC
OSR2_HUMAN.H11MO.0.C		chr3	153888612	153888627	-	6.31	GGTGCTGCCTCCCCCA
OSR2_HUMAN.H11MO.0.C		chr15	78059345	78059360	+	6.18	GTTGCTACTTCCTCAA
#
STAT6_HUMAN.H11MO.0.B		chr4	185875044	185875054	+	14.09	TTCCCTGGAAG
STAT6_HUMAN.H11MO.0.B		chr18	12496260	12496270	+	13.91	TTCAGAGGAAA
STAT6_HUMAN.H11MO.0.B		chr18	64046745	64046755	-	13.52	CTCTCAGGAAA
STAT6_HUMAN.H11MO.0.B		chr5	140592157	140592167	-	12.25	TGCTCAGGAAA
STAT6_HUMAN.H11MO.0.B		chr13	91326421	91326431	+	10.75	TGCCGAGGAAA
STAT6_HUMAN.H11MO.0.B		chr10	22925237	22925247	+	10.45	GTCTGAAGAAG
STAT6_HUMAN.H11MO.0.B		chr10	10502505	10502515	+	10.32	TTTTGAGGAAG
STAT6_HUMAN.H11MO.0.B		chr5	66859657	66859667	+	10.32	TTTTGAGGAAG
STAT6_HUMAN.H11MO.0.B		chr13	30617046	30617056	-	9.86	TTCGTAGGAAG
STAT6_HUMAN.H11MO.0.B		chr1	35230948	35230958	-	9.82	TTCTCCAGAAT
STAT6_HUMAN.H11MO.0.B		chr3	122858564	122858574	+	9.55	CTCATAGGAAG
STAT6_HUMAN.H11MO.0.B		chr1	178867740	178867750	+	9.51	TTCTGCGGCAA
STAT6_HUMAN.H11MO.0.B		chr2	17643408	17643418	-	8.58	TGCTGCAGAAG
STAT6_HUMAN.H11MO.0.B		chr17	55109250	55109260	-	8.58	TTCTGAAAAAG
STAT6_HUMAN.H11MO.0.B		chr11	28400491	28400501	+	8.19	TTCTGAGCAAA
STAT6_HUMAN.H11MO.0.B		chr13	79383017	79383027	-	7.97	TTCCTTGGAGG
STAT6_HUMAN.H11MO.0.B		chr4	17100446	17100456	+	7.96	TTCAGTGAAAA
STAT6_HUMAN.H11MO.0.B		chr9	78011192	78011202	-	7.87	CTCTCTGGCAG
STAT6_HUMAN.H11MO.0.B		chr11	4135151	4135161	+	7.72	TTCTCAAGATG
STAT6_HUMAN.H11MO.0.B		chr5	145830639	145830649	-	7.67	TTTCCAAGAAC
STAT6_HUMAN.H11MO.0.B		chr1	178867739	178867749	-	7.64	TGCCGCAGAAG
STAT6_HUMAN.H11MO.0.B		chr17	6398245	6398255	+	7.63	CTAAGAGGAAG
STAT6_HUMAN.H11MO.0.B		chr20	58342470	58342480	-	7.62	TTCTGATGAAT
STAT6_HUMAN.H11MO.0.B		chr11	44245151	44245161	-	7.60	TAATCAGGAAG
STAT6_HUMAN.H11MO.0.B		chr11	45031483	45031493	-	7.44	CCCTCAAGAAG
STAT6_HUMAN.H11MO.0.B		chr15	25378689	25378699	+	7.37	TTTTGCAGAAG
STAT6_HUMAN.H11MO.0.B		chr2	17643409	17643419	+	7.08	TTCTGCAGCAC
STAT6_HUMAN.H11MO.0.B		chr13	32731833	32731843	+	7.01	TTAACAGGAGA
STAT6_HUMAN.H11MO.0.B		chr11	28400489	28400499	-	7.00	TGCTCAGAAAG
STAT6_HUMAN.H11MO.0.B		chr1	234212891	234212901	-	6.96	CTTACAGGAAA
STAT6_HUMAN.H11MO.0.B		chr14	68045530	68045540	+	6.96	CTTACAGGAAA
STAT6_HUMAN.H11MO.0.B		chr8	92818509	92818519	+	6.95	TCCTCAGGCAG
STAT6_HUMAN.H11MO.0.B		chr13	91326420	91326430	-	6.88	TTCCTCGGCAA
STAT6_HUMAN.H11MO.0.B		chr3	101677406	101677416	+	6.75	TTCAGCCGAAA
STAT6_HUMAN.H11MO.0.B		chr10	43388580	43388590	+	6.73	TTCACCAGCAG
STAT6_HUMAN.H11MO.0.B		chr15	25378688	25378698	-	6.63	TTCTGCAAAAC
STAT6_HUMAN.H11MO.0.B		chr3	153669713	153669723	+	6.40	TTTTAAAGAAG
STAT6_HUMAN.H11MO.0.B		chr4	106245339	106245349	-	6.39	TTATCCTGAAG
STAT6_HUMAN.H11MO.0.B		chr18	71322511	71322521	-	6.36	TTCTCATAAAA
STAT6_HUMAN.H11MO.0.B		chr6	166341585	166341595	+	6.34	TGCTGAGTAAG
STAT6_HUMAN.H11MO.0.B		chr5	56190565	56190575	+	6.27	TTCATTGAAAA
STAT6_HUMAN.H11MO.0.B		chr10	4183926	4183936	+	6.25	TCCTCTGGCAA
STAT6_HUMAN.H11MO.0.B		chr14	75005640	75005650	+	6.18	TGCTGTGGAGC
STAT6_HUMAN.H11MO.0.B		chr8	130094890	130094900	+	6.09	TTCTGATGCAG
STAT6_HUMAN.H11MO.0.B		chr1	154151558	154151568	+	6.00	GTACTAGGAAA
STAT6_HUMAN.H11MO.0.B		chr4	184287823	184287833	+	5.87	CTCTGAAGCAC
STAT6_HUMAN.H11MO.0.B		chr7	25109479	25109489	+	5.86	AGCTGAGGAAA
STAT6_HUMAN.H11MO.0.B		chr4	184287819	184287829	-	5.84	TTCAGAGCAAC
STAT6_HUMAN.H11MO.0.B		chr22	45246543	45246553	-	5.77	GTCACAGGGAA
STAT6_HUMAN.H11MO.0.B		chr9	96109864	96109874	+	5.71	CTACTTGGAAG
STAT6_HUMAN.H11MO.0.B		chr17	64448816	64448826	-	5.71	TTTGGTGGAAG
STAT6_HUMAN.H11MO.0.B		chr16	279117	279127	-	5.68	TGAAGTGGAAA
STAT6_HUMAN.H11MO.0.B		chr1	6392155	6392165	-	5.66	TCTCCAGGAAG
STAT6_HUMAN.H11MO.0.B		chr15	78059352	78059362	-	5.64	TATTGAGGAAG
STAT6_HUMAN.H11MO.0.B		chr5	40689638	40689648	-	5.56	TCACCTGGAAC
STAT6_HUMAN.H11MO.0.B		chr8	130094889	130094899	-	5.49	TGCATCAGAAA
STAT6_HUMAN.H11MO.0.B		chr11	7423073	7423083	+	5.49	TACAGCAGAAC
STAT6_HUMAN.H11MO.0.B		chr12	15662906	15662916	+	5.27	TTCAATAGAGA
STAT6_HUMAN.H11MO.0.B		chr1	72898268	72898278	-	5.25	GTTACTGGAAG
STAT6_HUMAN.H11MO.0.B		chr3	5226952	5226962	-	5.18	TCTTGTGGAAG
STAT6_HUMAN.H11MO.0.B		chr11	111665982	111665992	-	5.17	CTGCCTGGAAC
STAT6_HUMAN.H11MO.0.B		chrX	118818843	118818853	-	5.17	CTCACCGGGAA
STAT6_HUMAN.H11MO.0.B		chr3	101677405	101677415	-	5.02	TTCGGCTGAAC
STAT6_HUMAN.H11MO.0.B		chr10	10502503	10502513	-	5.01	TCCTCAAAAAA
STAT6_HUMAN.H11MO.0.B		chr13	59568542	59568552	-	4.89	TGAGCAGGAAA
STAT6_HUMAN.H11MO.0.B		chr12	8692577	8692587	-	4.88	TTGGCAAGAAA
STAT6_HUMAN.H11MO.0.B		chr20	50093387	50093397	-	4.85	TGCTGTGTAAC
STAT6_HUMAN.H11MO.0.B		chr3	40037324	40037334	-	4.85	CTCACAAGGAA
STAT6_HUMAN.H11MO.0.B		chr8	16677339	16677349	+	4.81	CCCAAAGGAAA
STAT6_HUMAN.H11MO.0.B		chr10	10502504	10502514	-	4.79	TTCCTCAAAAA
STAT6_HUMAN.H11MO.0.B		chr11	117101039	117101049	+	4.77	TTCACAACAAC
STAT6_HUMAN.H11MO.0.B		chr3	5226954	5226964	+	4.69	TCCACAAGAGA
STAT6_HUMAN.H11MO.0.B		chr17	6398242	6398252	+	4.66	CTCCTAAGAGG
STAT6_HUMAN.H11MO.0.B		chr3	12990996	12991006	-	4.58	TTCTCAGTGAC
STAT6_HUMAN.H11MO.0.B		chr17	29927795	29927805	-	4.57	TGCAAAGGAAT
STAT6_HUMAN.H11MO.0.B		chr3	170302410	170302420	-	4.57	CTTCAAGGAAG
STAT6_HUMAN.H11MO.0.B		chr14	89351436	89351446	+	4.55	TTCCCAGCAAT
STAT6_HUMAN.H11MO.0.B		chr10	22925236	22925246	-	4.53	TTCTTCAGACA
STAT6_HUMAN.H11MO.0.B		chr20	50093371	50093381	+	4.49	TTATGTGGATA
STAT6_HUMAN.H11MO.0.B		chr12	15662905	15662915	-	4.44	CTCTATTGAAC
STAT6_HUMAN.H11MO.0.B		chr3	122858563	122858573	-	4.39	TTCCTATGAGA
STAT6_HUMAN.H11MO.0.B		chr12	5167106	5167116	+	4.37	TGCTTAGGGAG
STAT6_HUMAN.H11MO.0.B		chr11	66578215	66578225	-	4.28	CTCCTTGTAAA
STAT6_HUMAN.H11MO.0.B		chr22	42995193	42995203	+	4.24	TGCAGAGAAAC
STAT6_HUMAN.H11MO.0.B		chr13	110239942	110239952	+	4.20	GTCAGTGGGAG
STAT6_HUMAN.H11MO.0.B		chr3	40037323	40037333	-	4.19	TCACAAGGAAG
STAT6_HUMAN.H11MO.0.B		chr10	122368734	122368744	-	4.17	GTCACAAGCAC
STAT6_HUMAN.H11MO.0.B		chr11	50383604	50383614	-	4.16	ATCAAAAGAAA
STAT6_HUMAN.H11MO.0.B		chr7	116227865	116227875	+	4.15	TCCAGAGGGAA
STAT6_HUMAN.H11MO.0.B		chr11	28400490	28400500	-	4.13	TTGCTCAGAAA
STAT6_HUMAN.H11MO.0.B		chr17	6398241	6398251	-	4.12	CTCTTAGGAGT
STAT6_HUMAN.H11MO.0.B		chr13	56561483	56561493	-	4.04	TTCAATAAAAA
STAT6_HUMAN.H11MO.0.B		chr5	66859656	66859666	-	4.00	TTCCTCAAAAC
STAT6_HUMAN.H11MO.0.B		chr6	41092629	41092639	+	3.95	GGCAGCAGAAA
STAT6_HUMAN.H11MO.0.B		chr4	165862692	165862702	-	3.94	TTCTTAGTCAA
STAT6_HUMAN.H11MO.0.B		chr8	92818507	92818517	-	3.93	GCCTGAGGAGG
STAT6_HUMAN.H11MO.0.B		chr1	35848483	35848493	+	3.92	TTCTCTTGATG
STAT6_HUMAN.H11MO.0.B		chr11	78030509	78030519	+	3.90	TGCTATGGCAA
STAT6_HUMAN.H11MO.0.B		chr12	56602312	56602322	+	3.86	TCCACTGGGAA
STAT6_HUMAN.H11MO.0.B		chr10	103830344	103830354	+	3.86	TCCTTAGGGAG
STAT6_HUMAN.H11MO.0.B		chr4	165862693	165862703	+	3.82	TGACTAAGAAA
STAT6_HUMAN.H11MO.0.B		chr5	112186569	112186579	-	3.81	GTCTTTGAAAC
STAT6_HUMAN.H11MO.0.B		chr4	40122932	40122942	+	3.80	TAGTCAAGAAG
STAT6_HUMAN.H11MO.0.B		chr9	76391070	76391080	-	3.80	GAATGAGGAAG
STAT6_HUMAN.H11MO.0.B		chr12	92002797	92002807	+	3.79	TACAGAGGCAC
STAT6_HUMAN.H11MO.0.B		chr7	77453599	77453609	-	3.78	TAAATAGGAAG
STAT6_HUMAN.H11MO.0.B		chr1	246218969	246218979	-	3.73	CTCTGTGAAAT
STAT6_HUMAN.H11MO.0.B		chr11	65986615	65986625	-	3.73	TACAGAAGAGA
STAT6_HUMAN.H11MO.0.B		chr22	26929765	26929775	-	3.71	CTAAAAAGAAG
STAT6_HUMAN.H11MO.0.B		chr10	29318317	29318327	+	3.71	TTCATAAGTAA
STAT6_HUMAN.H11MO.0.B		chr3	101574986	101574996	-	3.71	GTATCTGGCAA
STAT6_HUMAN.H11MO.0.B		chr14	92863385	92863395	-	3.68	TTGCCTGGCAG
STAT6_HUMAN.H11MO.0.B		chr4	122310183	122310193	+	3.68	TCCACTAGAGG
STAT6_HUMAN.H11MO.0.B		chr22	19630095	19630105	-	3.68	TCCACTAGAGG
STAT6_HUMAN.H11MO.0.B		chr4	5863764	5863774	-	3.68	TTCTGTGGCCA
STAT6_HUMAN.H11MO.0.B		chr11	125128633	125128643	+	3.62	ATCCCTGGCAG
STAT6_HUMAN.H11MO.0.B		chr7	73774094	73774104	-	3.58	AACCCTGGAAG
STAT6_HUMAN.H11MO.0.B		chr13	56561490	56561500	+	3.58	TGAAGCAGAAA
STAT6_HUMAN.H11MO.0.B		chr10	103830346	103830356	-	3.53	TTCTCCCTAAG
STAT6_HUMAN.H11MO.0.B		chr12	14572579	14572589	-	3.51	TACTGAGCAAA
STAT6_HUMAN.H11MO.0.B		chr10	110825343	110825353	+	3.48	TTAAGAATAAA
STAT6_HUMAN.H11MO.0.B		chr15	56932097	56932107	+	3.40	GACTCTGGAGA
STAT6_HUMAN.H11MO.0.B		chr21	26079630	26079640	+	3.36	GCTTCAGGAAG
STAT6_HUMAN.H11MO.0.B		chr4	165541139	165541149	+	3.34	TTTTGAGGAGT
STAT6_HUMAN.H11MO.0.B		chr1	220594523	220594533	+	3.30	TACCCAAGGAA
STAT6_HUMAN.H11MO.0.B		chr11	72204951	72204961	-	3.29	TTTCCCAGAGA
STAT6_HUMAN.H11MO.0.B		chr5	99937070	99937080	-	3.28	CTCCCTTGAGA
STAT6_HUMAN.H11MO.0.B		chr18	21571973	21571983	-	3.26	TATTCCAGAAG
STAT6_HUMAN.H11MO.0.B		chr18	28736088	28736098	+	3.23	CCTTCTGGAAG
STAT6_HUMAN.H11MO.0.B		chr5	58294920	58294930	-	3.23	TGAACAGGAGA
STAT6_HUMAN.H11MO.0.B		chr15	84765200	84765210	-	3.18	TAAAAAGGAAG
STAT6_HUMAN.H11MO.0.B		chr17	57295616	57295626	-	3.16	GTTTAAAGAAG
STAT6_HUMAN.H11MO.0.B		chr20	25179007	25179017	-	3.15	GCCTGAGGCAG
STAT6_HUMAN.H11MO.0.B		chr21	17586038	17586048	+	3.14	TAAGCTGGAAA
STAT6_HUMAN.H11MO.0.B		chr7	157307893	157307903	+	3.13	TCCATAGGCAG
STAT6_HUMAN.H11MO.0.B		chr10	51104100	51104110	+	3.13	GTGGCAGGAAG
STAT6_HUMAN.H11MO.0.B		chr1	35059821	35059831	+	3.11	TTTTCAAGACA
STAT6_HUMAN.H11MO.0.B		chr12	56602310	56602320	-	2.98	CCCAGTGGAAT
STAT6_HUMAN.H11MO.0.B		chr5	151184067	151184077	-	2.96	GAAACAGGAAA
STAT6_HUMAN.H11MO.0.B		chr8	80505298	80505308	-	2.95	CCCACTGGAGA
STAT6_HUMAN.H11MO.0.B		chr7	77453608	77453618	+	2.95	TAACATGGAAG
STAT6_HUMAN.H11MO.0.B		chr2	24355077	24355087	-	2.95	CAAAGAGGAAG
STAT6_HUMAN.H11MO.0.B		chr3	153669712	153669722	-	2.93	TTCTTTAAAAT
STAT6_HUMAN.H11MO.0.B		chr15	53717092	53717102	+	2.89	TTTTGTAAAAA
STAT6_HUMAN.H11MO.0.B		chr3	170302411	170302421	+	2.87	TTCCTTGAAGG
STAT6_HUMAN.H11MO.0.B		chr14	85246353	85246363	-	2.87	TTAGACAGAAA
STAT6_HUMAN.H11MO.0.B		chr3	37183525	37183535	-	2.81	TGCCATGGCAG
STAT6_HUMAN.H11MO.0.B		chr10	44966876	44966886	-	2.80	TTCACATGACC
STAT6_HUMAN.H11MO.0.B		chr1	183211911	183211921	+	2.80	GAAACAGGAAG
STAT6_HUMAN.H11MO.0.B		chr8	143190937	143190947	-	2.77	TCATCATGAAC
STAT6_HUMAN.H11MO.0.B		chr5	143985871	143985881	-	2.74	TGATGAGTAAG
STAT6_HUMAN.H11MO.0.B		chr11	6282171	6282181	+	2.72	CCCTCTAGAGG
STAT6_HUMAN.H11MO.0.B		chr11	6282172	6282182	-	2.72	CCCTCTAGAGG
STAT6_HUMAN.H11MO.0.B		chr15	56932098	56932108	-	2.72	GTCTCCAGAGT
STAT6_HUMAN.H11MO.0.B		chr11	7423072	7423082	-	2.70	TTCTGCTGTAA
STAT6_HUMAN.H11MO.0.B		chr8	130094878	130094888	-	2.69	GTCCCTAGATG
STAT6_HUMAN.H11MO.0.B		chr11	77136311	77136321	-	2.69	GACTCTTGAAA
STAT6_HUMAN.H11MO.0.B		chr14	89856018	89856028	+	2.68	TTGTCCAGCAA
STAT6_HUMAN.H11MO.0.B		chr7	130905222	130905232	-	2.68	TTTTCAGAAAT
STAT6_HUMAN.H11MO.0.B		chr3	113231933	113231943	+	2.67	CTCTCATGGAC
STAT6_HUMAN.H11MO.0.B		chr10	28411016	28411026	-	2.66	CCTTGTGGAAG
STAT6_HUMAN.H11MO.0.B		chr12	105705862	105705872	+	2.64	GTCACATGAGG
STAT6_HUMAN.H11MO.0.B		chr10	125117783	125117793	-	2.62	TTCCCTGAATA
STAT6_HUMAN.H11MO.0.B		chr13	56561484	56561494	+	2.60	TTTTATTGAAG
STAT6_HUMAN.H11MO.0.B		chr3	62230082	62230092	+	2.60	CTCAATAGAGG
STAT6_HUMAN.H11MO.0.B		chr13	99614716	99614726	-	2.58	TCCTCTAGATG
STAT6_HUMAN.H11MO.0.B		chr11	31326688	31326698	+	2.57	TTAGCTGAAAG
STAT6_HUMAN.H11MO.0.B		chr17	55109251	55109261	+	2.57	TTTTTCAGAAT
STAT6_HUMAN.H11MO.0.B		chr10	69278231	69278241	+	2.57	ATCTGAAGCAC
STAT6_HUMAN.H11MO.0.B		chr13	110239946	110239956	+	2.56	GTGGGAGGAAG
STAT6_HUMAN.H11MO.0.B		chr5	127643446	127643456	+	2.56	TCATCTTGAAG
STAT6_HUMAN.H11MO.0.B		chr1	59714658	59714668	+	2.53	CCCCCTAGAAT
STAT6_HUMAN.H11MO.0.B		chr20	50093389	50093399	+	2.52	TACACAGCAAA
STAT6_HUMAN.H11MO.0.B		chr10	86100663	86100673	+	2.51	CTCCCTGTAGG
STAT6_HUMAN.H11MO.0.B		chr4	183300728	183300738	-	2.50	AACACCGGAAG
STAT6_HUMAN.H11MO.0.B		chr2	132535888	132535898	-	2.48	CCCCACAGAAA
STAT6_HUMAN.H11MO.0.B		chr14	75518906	75518916	+	2.47	CTACCTAGAGG
STAT6_HUMAN.H11MO.0.B		chr6	111667055	111667065	-	2.41	TTTGCTGGAGG
STAT6_HUMAN.H11MO.0.B		chr12	95674904	95674914	+	2.40	TTGGCTGGAAT
STAT6_HUMAN.H11MO.0.B		chr9	96109863	96109873	-	2.39	TTCCAAGTAGC
STAT6_HUMAN.H11MO.0.B		chr4	184287822	184287832	-	2.39	TGCTTCAGAGC
STAT6_HUMAN.H11MO.0.B		chr14	94637234	94637244	+	2.38	GTGACCAGAAG
STAT6_HUMAN.H11MO.0.B		chr10	75167098	75167108	-	2.38	TAATCATGAAC
STAT6_HUMAN.H11MO.0.B		chr1	183608481	183608491	-	2.37	TGCCTAGGATG
STAT6_HUMAN.H11MO.0.B		chr11	75558309	75558319	-	2.36	GAGTCAGGAAA
STAT6_HUMAN.H11MO.0.B		chr1	42684296	42684306	+	2.35	TCCCTTGTAAG
STAT6_HUMAN.H11MO.0.B		chr9	129036452	129036462	-	2.34	TGCGGTTGAAG
STAT6_HUMAN.H11MO.0.B		chr21	37046403	37046413	-	2.34	TTCTATGTCAG
STAT6_HUMAN.H11MO.0.B		chr12	76780525	76780535	-	2.34	GTAGCCAGAAG
STAT6_HUMAN.H11MO.0.B		chr1	35059822	35059832	-	2.33	CTGTCTTGAAA
STAT6_HUMAN.H11MO.0.B		chr10	14972085	14972095	+	2.32	GTCACTGCAAC
STAT6_HUMAN.H11MO.0.B		chr7	84194585	84194595	+	2.29	TGCTGCAGACG
STAT6_HUMAN.H11MO.0.B		chr2	202809009	202809019	+	2.28	CATACAGGAAA
STAT6_HUMAN.H11MO.0.B		chr1	113881364	113881374	-	2.26	ATCTAAGAAAA
STAT6_HUMAN.H11MO.0.B		chr11	119811043	119811053	-	2.24	GAAAGAGGAAG
STAT6_HUMAN.H11MO.0.B		chr21	37046404	37046414	+	2.22	TGACATAGAAG
STAT6_HUMAN.H11MO.0.B		chr1	183608482	183608492	+	2.21	ATCCTAGGCAG
STAT6_HUMAN.H11MO.0.B		chr7	38883977	38883987	+	2.20	CTATGTGGACA
STAT6_HUMAN.H11MO.0.B		chr6	135896202	135896212	-	2.19	TTCACTAGATT
STAT6_HUMAN.H11MO.0.B		chr8	80505297	80505307	+	2.19	TTCTCCAGTGG
STAT6_HUMAN.H11MO.0.B		chr21	37282180	37282190	-	2.18	CTGACAGGAGG
STAT6_HUMAN.H11MO.0.B		chr3	37183526	37183536	+	2.17	TGCCATGGCAC
STAT6_HUMAN.H11MO.0.B		chr10	110361045	110361055	+	2.12	GACTTCAGAAC
STAT6_HUMAN.H11MO.0.B		chr4	165541138	165541148	-	2.12	CTCCTCAAAAG
STAT6_HUMAN.H11MO.0.B		chr10	16983150	16983160	+	2.09	TTCTCTATGAC
STAT6_HUMAN.H11MO.0.B		chr19	8489003	8489013	-	2.09	TCAAATGGAAC
STAT6_HUMAN.H11MO.0.B		chr5	72661145	72661155	-	2.08	TACCAAGGGAA
STAT6_HUMAN.H11MO.0.B		chr3	50322077	50322087	+	2.08	GACTGAGGGAA
STAT6_HUMAN.H11MO.0.B		chr7	130905224	130905234	+	2.05	TTCTGAAAATG
STAT6_HUMAN.H11MO.0.B		chr10	29318333	29318343	-	2.04	TGATGCTGAAG
STAT6_HUMAN.H11MO.0.B		chr1	86393648	86393658	-	2.03	TGAGAAGGAAA
STAT6_HUMAN.H11MO.0.B		chr4	186068195	186068205	+	2.01	CCCACAAGAGG
STAT6_HUMAN.H11MO.0.B		chr14	75005639	75005649	-	1.97	CTCCACAGCAG
STAT6_HUMAN.H11MO.0.B		chr1	175481305	175481315	+	1.97	GTCGGTAGAGG
STAT6_HUMAN.H11MO.0.B		chr1	220594524	220594534	+	1.97	ACCCAAGGAAG
STAT6_HUMAN.H11MO.0.B		chr13	39137450	39137460	+	1.95	TTGCCTGGATA
STAT6_HUMAN.H11MO.0.B		chr2	164913789	164913799	-	1.93	TTCTGATAAGA
STAT6_HUMAN.H11MO.0.B		chr1	115649166	115649176	+	1.92	GTAGGCAGAAA
STAT6_HUMAN.H11MO.0.B		chr2	48357149	48357159	-	1.91	TACCATGGCAG
STAT6_HUMAN.H11MO.0.B		chr2	144521234	144521244	+	1.89	TTCTGTCGTAA
STAT6_HUMAN.H11MO.0.B		chr11	32072304	32072314	+	1.88	TGAGAAGGAAG
STAT6_HUMAN.H11MO.0.B		chr10	89553390	89553400	-	1.85	TTTATATGAAC
STAT6_HUMAN.H11MO.0.B		chr10	125117781	125117791	-	1.83	CCCTGAATAAA
STAT6_HUMAN.H11MO.0.B		chr20	21317093	21317103	-	1.83	TAGGCAGGAAA
STAT6_HUMAN.H11MO.0.B		chr5	99937069	99937079	+	1.83	GTCTCAAGGGA
STAT6_HUMAN.H11MO.0.B		chr1	6392156	6392166	-	1.78	ATCTCCAGGAA
STAT6_HUMAN.H11MO.0.B		chr5	16744060	16744070	-	1.78	GTCTTTGGCAT
STAT6_HUMAN.H11MO.0.B		chr20	40160257	40160267	-	1.78	CCCCCTAGAGG
STAT6_HUMAN.H11MO.0.B		chr6	56699255	56699265	+	1.77	ATCAAAGGAGG
STAT6_HUMAN.H11MO.0.B		chr10	84296605	84296615	-	1.77	GCACGAAGAAA
STAT6_HUMAN.H11MO.0.B		chr5	151146340	151146350	+	1.77	TAATCAGTAAC
STAT6_HUMAN.H11MO.0.B		chr17	55109253	55109263	-	1.76	CTATTCTGAAA
STAT6_HUMAN.H11MO.0.B		chr3	170302414	170302424	+	1.75	CTTGAAGGAAG
STAT6_HUMAN.H11MO.0.B		chr16	46381055	46381065	-	1.74	TTGAATGGAAT
STAT6_HUMAN.H11MO.0.B		chr7	64713699	64713709	-	1.73	CTCACCACAAA
STAT6_HUMAN.H11MO.0.B		chr5	150573387	150573397	-	1.73	TTCCGCATAGC
STAT6_HUMAN.H11MO.0.B		chr5	112186571	112186581	+	1.73	TTCAAAGACAG
STAT6_HUMAN.H11MO.0.B		chr18	54251220	54251230	-	1.69	TTCTCCAAACA
STAT6_HUMAN.H11MO.0.B		chr15	90219709	90219719	+	1.69	GGGTGTGGAAG
STAT6_HUMAN.H11MO.0.B		chr7	107917518	107917528	-	1.68	TTCTCAACCAC
STAT6_HUMAN.H11MO.0.B		chr11	17238603	17238613	+	1.66	GGAGCAGGAAA
STAT6_HUMAN.H11MO.0.B		chr4	184287821	184287831	+	1.65	TGCTCTGAAGC
STAT6_HUMAN.H11MO.0.B		chr16	67365051	67365061	+	1.64	GGCAGAGAAAG
STAT6_HUMAN.H11MO.0.B		chr2	144521233	144521243	-	1.63	TACGACAGAAG
STAT6_HUMAN.H11MO.0.B		chr5	58496630	58496640	+	1.63	TTCTCTACCAA
STAT6_HUMAN.H11MO.0.B		chr17	77842791	77842801	-	1.62	AGCCATGGAAG
STAT6_HUMAN.H11MO.0.B		chr12	77409164	77409174	+	1.62	TTCTCAGCAGT
STAT6_HUMAN.H11MO.0.B		chr10	110825359	110825369	-	1.60	TTACAAGGTAG
STAT6_HUMAN.H11MO.0.B		chr2	164913790	164913800	+	1.60	CTTATCAGAAG
STAT6_HUMAN.H11MO.0.B		chr1	113881365	113881375	-	1.52	TATCTAAGAAA
STAT6_HUMAN.H11MO.0.B		chr10	62057223	62057233	+	1.52	GGCAGATGAAC
STAT6_HUMAN.H11MO.0.B		chr20	2880588	2880598	-	1.51	ATCACAGGAGT
STAT6_HUMAN.H11MO.0.B		chr11	66578216	66578226	+	1.50	TTACAAGGAGT
STAT6_HUMAN.H11MO.0.B		chr21	26079639	26079649	-	1.47	TTTTCAGGACT
STAT6_HUMAN.H11MO.0.B		chr12	5167105	5167115	-	1.47	TCCCTAAGCAC
STAT6_HUMAN.H11MO.0.B		chr21	33683431	33683441	-	1.45	TACCCAAGATC
STAT6_HUMAN.H11MO.0.B		chr6	27670637	27670647	-	1.45	GTTACAGGCAG
STAT6_HUMAN.H11MO.0.B		chr7	121041619	121041629	+	1.42	GAGCCAGGAAA
STAT6_HUMAN.H11MO.0.B		chr2	112074683	112074693	+	1.39	CTTTCAGGAGT
STAT6_HUMAN.H11MO.0.B		chr10	125137753	125137763	+	1.38	GCCTCTAGCAA
STAT6_HUMAN.H11MO.0.B		chr7	84194584	84194594	-	1.37	GTCTGCAGCAT
STAT6_HUMAN.H11MO.0.B		chr1	154151557	154151567	-	1.35	TTCCTAGTACA
STAT6_HUMAN.H11MO.0.B		chr2	186603561	186603571	+	1.34	TTTACCATAAA
STAT6_HUMAN.H11MO.0.B		chr3	52291617	52291627	-	1.28	CCCTGTGGATA
STAT6_HUMAN.H11MO.0.B		chr5	72661135	72661145	-	1.28	AGCTGATGAAA
STAT6_HUMAN.H11MO.0.B		chr11	36091494	36091504	-	1.27	GGCAGAGGGAG
STAT6_HUMAN.H11MO.0.B		chr10	86868514	86868524	+	1.26	GAGCCAGGAAG
STAT6_HUMAN.H11MO.0.B		chr3	62230069	62230079	-	1.25	CATCCTGGAAC
STAT6_HUMAN.H11MO.0.B		chr1	35230941	35230951	-	1.25	GAATCAGGAAT
STAT6_HUMAN.H11MO.0.B		chr10	29318316	29318326	-	1.25	TACTTATGAAT
STAT6_HUMAN.H11MO.0.B		chr7	116227863	116227873	-	1.24	CCCTCTGGAGT
STAT6_HUMAN.H11MO.0.B		chr11	117319573	117319583	-	1.24	GTCCTAGAAAT
STAT6_HUMAN.H11MO.0.B		chr5	177501213	177501223	-	1.23	GACTGTGGGAA
STAT6_HUMAN.H11MO.0.B		chr15	81492542	81492552	-	1.20	GTATGAGCAAG
STAT6_HUMAN.H11MO.0.B		chr9	70229804	70229814	-	1.19	TTATCCTTAAG
STAT6_HUMAN.H11MO.0.B		chr7	30422287	30422297	+	1.19	GTCATGGGAAA
STAT6_HUMAN.H11MO.0.B		chr4	185875043	185875053	-	1.17	TTCCAGGGAAT
STAT6_HUMAN.H11MO.0.B		chr9	70229801	70229811	-	1.17	TCCTTAAGATG
STAT6_HUMAN.H11MO.0.B		chr4	98787062	98787072	+	1.12	GTACCAGGAGT
STAT6_HUMAN.H11MO.0.B		chr6	3832009	3832019	+	1.12	CGGTAAGGAAA
STAT6_HUMAN.H11MO.0.B		chr12	15662921	15662931	+	1.11	TGCAAAAAAAA
STAT6_HUMAN.H11MO.0.B		chr5	151184074	151184084	-	1.09	GGAGGAGGAAA
STAT6_HUMAN.H11MO.0.B		chr8	97780558	97780568	-	1.07	GCCTTAGTAAA
STAT6_HUMAN.H11MO.0.B		chr20	50093388	50093398	+	1.04	TTACACAGCAA
STAT6_HUMAN.H11MO.0.B		chr1	86393649	86393659	-	1.04	TTGAGAAGGAA
STAT6_HUMAN.H11MO.0.B		chr12	46387092	46387102	-	1.03	TGCTGCGGGGA
STAT6_HUMAN.H11MO.0.B		chr4	184287820	184287830	+	1.03	TTGCTCTGAAG
STAT6_HUMAN.H11MO.0.B		chr1	113881366	113881376	+	1.01	TTCTTAGATAC
STAT6_HUMAN.H11MO.0.B		chr5	150009969	150009979	-	0.99	CTCTCTTGACC
STAT6_HUMAN.H11MO.0.B		chr7	138545668	138545678	-	0.98	CTGGAAGGAAG
STAT6_HUMAN.H11MO.0.B		chr2	24355065	24355075	-	0.98	GGGAGAGGAAG
STAT6_HUMAN.H11MO.0.B		chr19	8489017	8489027	-	0.98	CTCAATGCAAA
STAT6_HUMAN.H11MO.0.B		chr2	231765697	231765707	+	0.96	CTAGCAGTAAA
STAT6_HUMAN.H11MO.0.B		chr7	50142506	50142516	+	0.96	GGCACTAGAGG
STAT6_HUMAN.H11MO.0.B		chr1	150922662	150922672	+	0.95	TTGTGTAGGAC
STAT6_HUMAN.H11MO.0.B		chr2	9766678	9766688	+	0.95	GACCCTTGAAC
STAT6_HUMAN.H11MO.0.B		chr7	30422286	30422296	-	0.95	TTCCCATGACT
STAT6_HUMAN.H11MO.0.B		chr14	89856005	89856015	-	0.93	GGATAAAGAAA
STAT6_HUMAN.H11MO.0.B		chr4	20037784	20037794	+	0.92	CTATTAAAAAA
STAT6_HUMAN.H11MO.0.B		chr11	17238598	17238608	-	0.92	TGCTCCTGCAC
STAT6_HUMAN.H11MO.0.B		chr6	73610799	73610809	-	0.92	CACCATGGAAT
STAT6_HUMAN.H11MO.0.B		chr15	84765201	84765211	-	0.91	TTAAAAAGGAA
STAT6_HUMAN.H11MO.0.B		chr10	28410991	28411001	-	0.90	CCCCCTGGATA
STAT6_HUMAN.H11MO.0.B		chr2	149955467	149955477	-	0.90	TGCCCTGGACT
STAT6_HUMAN.H11MO.0.B		chr10	118342378	118342388	-	0.89	TGCTAAGGCGA
STAT6_HUMAN.H11MO.0.B		chr11	89463560	89463570	-	0.88	TAAGTTGGAAA
STAT6_HUMAN.H11MO.0.B		chr19	43605370	43605380	+	0.87	GTCCACATAAA
STAT6_HUMAN.H11MO.0.B		chr6	166341584	166341594	-	0.85	TTACTCAGCAC
STAT6_HUMAN.H11MO.0.B		chr7	13796469	13796479	-	0.83	TGGTGAGAAAA
STAT6_HUMAN.H11MO.0.B		chr6	12844878	12844888	-	0.82	CTAAGCAGAGG
STAT6_HUMAN.H11MO.0.B		chr7	77453607	77453617	+	0.82	TTAACATGGAA
STAT6_HUMAN.H11MO.0.B		chr20	58310702	58310712	-	0.81	CCCTGATGAAT
STAT6_HUMAN.H11MO.0.B		chr10	62171927	62171937	-	0.78	TCAAACAGAAA
STAT6_HUMAN.H11MO.0.B		chr3	45668061	45668071	+	0.77	TGCCCAGACAC
STAT6_HUMAN.H11MO.0.B		chr6	100176856	100176866	+	0.76	TTCACAACCAG
STAT6_HUMAN.H11MO.0.B		chr11	117319574	117319584	+	0.75	TTTCTAGGACC
STAT6_HUMAN.H11MO.0.B		chr8	130094896	130094906	+	0.75	TGCAGATGCAG
STAT6_HUMAN.H11MO.0.B		chr10	97454918	97454928	-	0.74	CTCTCTGCCAA
STAT6_HUMAN.H11MO.0.B		chr1	246218971	246218981	-	0.74	TGCTCTGTGAA
STAT6_HUMAN.H11MO.0.B		chr2	48357150	48357160	+	0.73	TGCCATGGTAA
STAT6_HUMAN.H11MO.0.B		chr5	145830640	145830650	+	0.72	TTCTTGGAAAG
STAT6_HUMAN.H11MO.0.B		chr10	50536898	50536908	-	0.70	AACATTGGAAG
STAT6_HUMAN.H11MO.0.B		chr3	52291619	52291629	+	0.69	TCCACAGGGGG
STAT6_HUMAN.H11MO.0.B		chr10	5958234	5958244	+	0.69	TGGTACAGAAA
STAT6_HUMAN.H11MO.0.B		chr5	41747418	41747428	-	0.69	TACTCAGTGAA
STAT6_HUMAN.H11MO.0.B		chr15	55648564	55648574	-	0.68	CTAACAGGTAC
STAT6_HUMAN.H11MO.0.B		chr5	72661146	72661156	+	0.67	TCCCTTGGTAG
STAT6_HUMAN.H11MO.0.B		chr11	17244783	17244793	+	0.66	GTGCCAGGCAC
STAT6_HUMAN.H11MO.0.B		chr3	62230080	62230090	+	0.66	TACTCAATAGA
STAT6_HUMAN.H11MO.0.B		chr17	58098703	58098713	+	0.65	TCATCTCGAAC
STAT6_HUMAN.H11MO.0.B		chr2	1744874	1744884	-	0.65	ATCAGAGCAAG
STAT6_HUMAN.H11MO.0.B		chr10	110188666	110188676	-	0.64	TCATAAGGCAA
STAT6_HUMAN.H11MO.0.B		chr10	103830343	103830353	-	0.64	TCCCTAAGGAC
STAT6_HUMAN.H11MO.0.B		chr3	142168458	142168468	-	0.62	TTCGGCTTAAA
STAT6_HUMAN.H11MO.0.B		chr5	36238860	36238870	+	0.57	CTAGCTTGAAG
STAT6_HUMAN.H11MO.0.B		chr7	149985072	149985082	+	0.56	CTCCCATCAAG
STAT6_HUMAN.H11MO.0.B		chr2	74671695	74671705	+	0.56	ATATCCTGAAG
STAT6_HUMAN.H11MO.0.B		chr10	110361044	110361054	-	0.50	TTCTGAAGTCG
STAT6_HUMAN.H11MO.0.B		chr4	155371667	155371677	-	0.49	TTAACCACAAG
STAT6_HUMAN.H11MO.0.B		chr8	66546899	66546909	-	0.46	TTAAGAGTAGC
STAT6_HUMAN.H11MO.0.B		chr5	16552921	16552931	-	0.45	GCCACTAGAGG
STAT6_HUMAN.H11MO.0.B		chr3	33373035	33373045	-	0.45	GCCACTAGAGG
STAT6_HUMAN.H11MO.0.B		chr3	101951525	101951535	+	0.43	GACAATAGAAC
#
ITF2_HUMAN.H11MO.0.C		chr19	33118093	33118102	-	13.12	AGCAGCTGTC
ITF2_HUMAN.H11MO.0.C		chr3	148036650	148036659	+	11.96	AGCAGCTGGA
ITF2_HUMAN.H11MO.0.C		chr11	28400481	28400490	-	11.96	AGCAGCTGGA
ITF2_HUMAN.H11MO.0.C		chr7	13796476	13796485	-	11.71	GGCAGGTGGT
ITF2_HUMAN.H11MO.0.C		chr14	89767942	89767951	+	11.71	GGCAGGTGGT
ITF2_HUMAN.H11MO.0.C		chr10	122368755	122368764	-	11.44	CGCAGCTGTG
ITF2_HUMAN.H11MO.0.C		chr20	25179002	25179011	-	10.97	GGCAGGAGGG
ITF2_HUMAN.H11MO.0.C		chr1	172325763	172325772	-	10.89	TACAGCTGGC
ITF2_HUMAN.H11MO.0.C		chr12	58916737	58916746	-	10.35	GCCAGCTGAG
ITF2_HUMAN.H11MO.0.C		chr7	99030080	99030089	+	10.20	GGCTGCTGGG
ITF2_HUMAN.H11MO.0.C		chr3	101574973	101574982	-	10.05	GTCAGCTGGC
ITF2_HUMAN.H11MO.0.C		chr17	60577736	60577745	-	9.81	AGCAGCAGTC
ITF2_HUMAN.H11MO.0.C		chr15	38414536	38414545	+	9.77	TGGAGCTGTG
ITF2_HUMAN.H11MO.0.C		chr10	6276591	6276600	+	9.65	TGCAGCTGCA
ITF2_HUMAN.H11MO.0.C		chr11	73818595	73818604	+	9.49	GCCAGGTGGT
ITF2_HUMAN.H11MO.0.C		chr5	43661328	43661337	+	9.18	ACCAGCAGGG
ITF2_HUMAN.H11MO.0.C		chr16	23060896	23060905	-	9.08	GCCACGTGGG
ITF2_HUMAN.H11MO.0.C		chr11	60844318	60844327	-	9.08	TGCAGTTGGG
ITF2_HUMAN.H11MO.0.C		chr5	112186577	112186586	-	9.07	GGCATCTGTC
ITF2_HUMAN.H11MO.0.C		chr11	16252595	16252604	+	8.98	TCCAGCAGGG
ITF2_HUMAN.H11MO.0.C		chr19	17784554	17784563	-	8.98	TCCAGCAGGG
ITF2_HUMAN.H11MO.0.C		chr9	13948187	13948196	+	8.86	ACCAGCTGAC
ITF2_HUMAN.H11MO.0.C		chr14	75005637	75005646	+	8.81	TGCTGCTGTG
ITF2_HUMAN.H11MO.0.C		chr21	26079626	26079635	-	8.64	TGAAGCTGTG
ITF2_HUMAN.H11MO.0.C		chr16	77579876	77579885	-	8.63	AGCAGCTCGG
ITF2_HUMAN.H11MO.0.C		chr8	66546895	66546904	-	8.62	AGTAGCTGTG
ITF2_HUMAN.H11MO.0.C		chr4	98787055	98787064	+	8.56	GGCAGCAGTA
ITF2_HUMAN.H11MO.0.C		chr8	93068690	93068699	-	8.54	AGCAGCTTGC
ITF2_HUMAN.H11MO.0.C		chr10	6276597	6276606	+	8.52	TGCAAGTGGG
ITF2_HUMAN.H11MO.0.C		chr11	120861683	120861692	+	8.45	GGCACATGGC
ITF2_HUMAN.H11MO.0.C		chr4	15231698	15231707	+	8.42	AGCACCAGGG
ITF2_HUMAN.H11MO.0.C		chr2	47195357	47195366	+	8.33	TGAAGCTGGC
ITF2_HUMAN.H11MO.0.C		chr19	17784544	17784553	-	8.29	GGCAGGAGAG
ITF2_HUMAN.H11MO.0.C		chr1	30715401	30715410	-	8.05	AGGAGGTGTC
ITF2_HUMAN.H11MO.0.C		chr10	61633787	61633796	+	7.99	TGCATGTGGC
ITF2_HUMAN.H11MO.0.C		chr9	33645923	33645932	-	7.88	GGTAGGTGGC
ITF2_HUMAN.H11MO.0.C		chr20	37616026	37616035	-	7.86	TGCTGCTGTC
ITF2_HUMAN.H11MO.0.C		chr1	30715404	30715413	-	7.85	AGCAGGAGGT
ITF2_HUMAN.H11MO.0.C		chr2	181791367	181791376	+	7.81	GCCATCTGTG
ITF2_HUMAN.H11MO.0.C		chr16	67380726	67380735	+	7.80	GCCAGGAGGC
ITF2_HUMAN.H11MO.0.C		chr4	98787064	98787073	+	7.57	ACCAGGAGTG
ITF2_HUMAN.H11MO.0.C		chr2	17643406	17643415	-	7.37	TGCAGAAGGC
ITF2_HUMAN.H11MO.0.C		chr21	37282179	37282188	-	7.36	GACAGGAGGC
ITF2_HUMAN.H11MO.0.C		chr20	41141613	41141622	+	7.27	AGCACATGTC
ITF2_HUMAN.H11MO.0.C		chr10	86100668	86100677	+	7.13	TGTAGGTGGC
ITF2_HUMAN.H11MO.0.C		chr1	30715407	30715416	-	6.98	GCCAGCAGGA
ITF2_HUMAN.H11MO.0.C		chr20	17516984	17516993	+	6.95	AGCAACTGGA
ITF2_HUMAN.H11MO.0.C		chr10	62057223	62057232	+	6.95	GGCAGATGAA
ITF2_HUMAN.H11MO.0.C		chr10	11450469	11450478	+	6.87	ACCAGATGGA
ITF2_HUMAN.H11MO.0.C		chr8	130094896	130094905	+	6.77	TGCAGATGCA
ITF2_HUMAN.H11MO.0.C		chr1	152399247	152399256	+	6.75	GCCACCAGGG
ITF2_HUMAN.H11MO.0.C		chr2	47195366	47195375	-	6.72	GGAAGCAGGG
ITF2_HUMAN.H11MO.0.C		chr7	157307904	157307913	+	6.72	AGCAGCAGCT
ITF2_HUMAN.H11MO.0.C		chr5	43661338	43661347	+	6.70	GGCAGCAGAT
ITF2_HUMAN.H11MO.0.C		chr4	186068184	186068193	+	6.53	TGAAGCTGGA
ITF2_HUMAN.H11MO.0.C		chr13	109791517	109791526	+	6.53	ACCAACTGGC
ITF2_HUMAN.H11MO.0.C		chr6	41092629	41092638	+	6.52	GGCAGCAGAA
ITF2_HUMAN.H11MO.0.C		chr21	15062170	15062179	-	6.52	GCCATGTGGC
ITF2_HUMAN.H11MO.0.C		chr5	73629957	73629966	+	6.51	ATCAGCAGTG
ITF2_HUMAN.H11MO.0.C		chr6	100176862	100176871	+	6.50	ACCAGCAGAG
ITF2_HUMAN.H11MO.0.C		chr5	111556711	111556720	+	6.44	TCCAGCTTTG
ITF2_HUMAN.H11MO.0.C		chr5	43661331	43661340	+	6.22	AGCAGGGGGC
ITF2_HUMAN.H11MO.0.C		chr19	17784551	17784560	-	6.22	AGCAGGGGGC
ITF2_HUMAN.H11MO.0.C		chr20	37616008	37616017	+	6.22	AGCAGTTGCC
ITF2_HUMAN.H11MO.0.C		chr12	76780523	76780532	-	6.22	GCCAGAAGTG
ITF2_HUMAN.H11MO.0.C		chr20	41141607	41141616	+	6.11	GGCAGGAGCA
ITF2_HUMAN.H11MO.0.C		chr18	28736087	28736096	-	6.11	TCCAGAAGGG
ITF2_HUMAN.H11MO.0.C		chr3	10983491	10983500	-	6.07	GCCAGGAGAG
ITF2_HUMAN.H11MO.0.C		chr5	40689640	40689649	+	6.06	TCCAGGTGAT
ITF2_HUMAN.H11MO.0.C		chr14	99687955	99687964	-	6.02	TGCAGGGGGC
ITF2_HUMAN.H11MO.0.C		chr7	84194582	84194591	-	5.99	TGCAGCATGG
ITF2_HUMAN.H11MO.0.C		chr1	6392160	6392169	+	5.95	TGGAGATGTC
ITF2_HUMAN.H11MO.0.C		chr14	75518911	75518920	+	5.82	TAGAGGTGGC
ITF2_HUMAN.H11MO.0.C		chr10	69278228	69278237	-	5.79	TTCAGATGTC
ITF2_HUMAN.H11MO.0.C		chr11	108713549	108713558	-	5.78	GGCAGCATGC
ITF2_HUMAN.H11MO.0.C		chr3	12991014	12991023	-	5.77	GGAAGCAGGC
ITF2_HUMAN.H11MO.0.C		chr20	37616005	37616014	+	5.77	TCCAGCAGTT
ITF2_HUMAN.H11MO.0.C		chr11	125128639	125128648	+	5.76	GGCAGGATGG
ITF2_HUMAN.H11MO.0.C		chr15	25378692	25378701	+	5.75	TGCAGAAGGT
ITF2_HUMAN.H11MO.0.C		chr8	92818491	92818500	-	5.62	TCGAGCTGGT
ITF2_HUMAN.H11MO.0.C		chr5	115575915	115575924	+	5.60	AGGAACTGGG
ITF2_HUMAN.H11MO.0.C		chr7	116953294	116953303	-	5.55	ATCACGTGGC
ITF2_HUMAN.H11MO.0.C		chr10	43388583	43388592	+	5.55	ACCAGCAGAC
ITF2_HUMAN.H11MO.0.C		chr7	114790255	114790264	+	5.54	GGCAGGAGAA
ITF2_HUMAN.H11MO.0.C		chr12	105726809	105726818	+	5.37	ACCAACTGCG
ITF2_HUMAN.H11MO.0.C		chr11	17238599	17238608	+	5.36	TGCAGGAGCA
ITF2_HUMAN.H11MO.0.C		chr4	155371662	155371671	-	5.34	ACAAGGTGGC
ITF2_HUMAN.H11MO.0.C		chr6	12844876	12844885	-	5.27	AGCAGAGGGG
ITF2_HUMAN.H11MO.0.C		chr13	109791507	109791516	-	5.15	GGCAGCATTC
ITF2_HUMAN.H11MO.0.C		chr12	95674911	95674920	-	5.15	GGCAGCATTC
ITF2_HUMAN.H11MO.0.C		chr12	56269344	56269353	+	5.13	TCCATGTGTC
ITF2_HUMAN.H11MO.0.C		chr1	72898276	72898285	+	5.10	AACAGCAGAC
ITF2_HUMAN.H11MO.0.C		chr13	32731835	32731844	+	5.08	AACAGGAGAG
ITF2_HUMAN.H11MO.0.C		chr2	112074676	112074685	-	5.07	AAGAGATGGG
ITF2_HUMAN.H11MO.0.C		chr10	84296613	84296622	+	5.04	TGCAGCTCTA
ITF2_HUMAN.H11MO.0.C		chr5	132526871	132526880	+	4.97	GACAGCCGTG
ITF2_HUMAN.H11MO.0.C		chr1	108704704	108704713	-	4.95	GGGATGTGTG
ITF2_HUMAN.H11MO.0.C		chr4	109978896	109978905	-	4.86	TACTGGTGGC
ITF2_HUMAN.H11MO.0.C		chr14	65183923	65183932	+	4.83	TTCAGTTGGG
ITF2_HUMAN.H11MO.0.C		chr20	10962863	10962872	-	4.81	TACAGGAGGA
ITF2_HUMAN.H11MO.0.C		chr11	75558315	75558324	-	4.79	GGCATGAGTC
ITF2_HUMAN.H11MO.0.C		chr5	72661139	72661148	-	4.78	GGAAGCTGAT
ITF2_HUMAN.H11MO.0.C		chr20	4076874	4076883	-	4.73	AAGAGCTGTT
ITF2_HUMAN.H11MO.0.C		chr10	122368742	122368751	-	4.72	ACCAGAAGTC
ITF2_HUMAN.H11MO.0.C		chr11	114076075	114076084	-	4.72	GTCACCAGGG
ITF2_HUMAN.H11MO.0.C		chr19	17784562	17784571	-	4.71	ACCAGGTTTC
ITF2_HUMAN.H11MO.0.C		chr12	49170827	49170836	-	4.70	ACCAGCTTGT
ITF2_HUMAN.H11MO.0.C		chr7	116953287	116953296	+	4.65	GGCAGGGGCC
ITF2_HUMAN.H11MO.0.C		chr6	27670632	27670641	-	4.65	GGCAGGGGCC
ITF2_HUMAN.H11MO.0.C		chr2	24355073	24355082	-	4.63	AGGAAGTGGG
ITF2_HUMAN.H11MO.0.C		chr8	38800427	38800436	+	4.61	ACCACCAGTC
ITF2_HUMAN.H11MO.0.C		chr1	220594530	220594539	+	4.60	GGAAGCTGAA
ITF2_HUMAN.H11MO.0.C		chr1	154151551	154151560	-	4.57	TACATCTGAG
ITF2_HUMAN.H11MO.0.C		chr11	17238602	17238611	+	4.56	AGGAGCAGGA
ITF2_HUMAN.H11MO.0.C		chr14	99687949	99687958	-	4.53	GGGCGCTGGG
ITF2_HUMAN.H11MO.0.C		chr6	131789347	131789356	-	4.50	GACAGATTGG
ITF2_HUMAN.H11MO.0.C		chr2	17643394	17643403	+	4.48	GCCAAGTGGT
ITF2_HUMAN.H11MO.0.C		chr2	155369126	155369135	+	4.48	GCCAGCAGAT
ITF2_HUMAN.H11MO.0.C		chr21	45130378	45130387	+	4.46	AGCATGTGCT
ITF2_HUMAN.H11MO.0.C		chr14	32022153	32022162	+	4.43	GGCATGTGAT
ITF2_HUMAN.H11MO.0.C		chr3	148036647	148036656	-	4.40	AGCTGCTGAT
ITF2_HUMAN.H11MO.0.C		chr3	111978913	111978922	+	4.40	CGCATGTGCG
ITF2_HUMAN.H11MO.0.C		chr21	17586037	17586046	-	4.39	TCCAGCTTAG
ITF2_HUMAN.H11MO.0.C		chr9	100438056	100438065	+	4.39	GGCAGCTAGA
ITF2_HUMAN.H11MO.0.C		chr8	38800424	38800433	-	4.38	TGGTGGTGGG
ITF2_HUMAN.H11MO.0.C		chr3	156039080	156039089	+	4.34	GGCTCATGGG
ITF2_HUMAN.H11MO.0.C		chr10	51104093	51104102	+	4.34	AGTAGGAGTG
ITF2_HUMAN.H11MO.0.C		chr10	103830350	103830359	+	4.34	GGGAGAAGTG
ITF2_HUMAN.H11MO.0.C		chr12	77409166	77409175	-	4.30	AACTGCTGAG
ITF2_HUMAN.H11MO.0.C		chr2	144521231	144521240	-	4.30	GACAGAAGCG
ITF2_HUMAN.H11MO.0.C		chr15	55357933	55357942	-	4.29	CCCATGTGGG
ITF2_HUMAN.H11MO.0.C		chr6	135852150	135852159	-	4.25	AAAAGCTGGT
ITF2_HUMAN.H11MO.0.C		chr22	26929747	26929756	+	4.25	AGCATGAGTC
ITF2_HUMAN.H11MO.0.C		chr7	25109476	25109485	+	4.23	GTGAGCTGAG
ITF2_HUMAN.H11MO.0.C		chr7	112124605	112124614	-	4.20	GTCACATGGC
ITF2_HUMAN.H11MO.0.C		chr12	76821070	76821079	+	4.20	GTCACATGGC
ITF2_HUMAN.H11MO.0.C		chr4	40122927	40122936	+	4.18	TGCAGTAGTC
ITF2_HUMAN.H11MO.0.C		chr10	125137763	125137772	-	4.18	TGGAGGTGAT
ITF2_HUMAN.H11MO.0.C		chr8	25170264	25170273	+	4.16	GCCATGAGGG
ITF2_HUMAN.H11MO.0.C		chr17	82531740	82531749	+	4.15	TGCAGGACGG
ITF2_HUMAN.H11MO.0.C		chr1	28772466	28772475	-	4.14	AAAAGCTGAG
ITF2_HUMAN.H11MO.0.C		chr21	42309825	42309834	+	4.13	AGCCGCAGTG
ITF2_HUMAN.H11MO.0.C		chr5	151184076	151184085	-	4.13	GGGAGGAGGA
ITF2_HUMAN.H11MO.0.C		chr14	99687958	99687967	-	4.13	ACCTGCAGGG
ITF2_HUMAN.H11MO.0.C		chr14	23562908	23562917	-	4.07	GCCACCAGAG
ITF2_HUMAN.H11MO.0.C		chr12	61836623	61836632	-	4.07	AGCAGTTTGG
ITF2_HUMAN.H11MO.0.C		chr5	16552914	16552923	-	4.07	AGGGGGTGTG
ITF2_HUMAN.H11MO.0.C		chr12	76780538	76780547	-	4.06	AGAAGTTGGG
ITF2_HUMAN.H11MO.0.C		chr10	69278237	69278246	-	4.04	AGCAAGTGCT
ITF2_HUMAN.H11MO.0.C		chr1	32865992	32866001	-	4.03	TGGAGTTGGC
ITF2_HUMAN.H11MO.0.C		chr4	87644476	87644485	-	4.03	TGGAGTTGGC
ITF2_HUMAN.H11MO.0.C		chr4	15231701	15231710	+	4.00	ACCAGGGGGC
ITF2_HUMAN.H11MO.0.C		chr12	76688821	76688830	+	3.97	TCCAACAGGG
ITF2_HUMAN.H11MO.0.C		chr10	10502491	10502500	+	3.96	GGTAGCTTTG
ITF2_HUMAN.H11MO.0.C		chr6	11919271	11919280	+	3.94	AAAAGATGGG
ITF2_HUMAN.H11MO.0.C		chr11	62732990	62732999	-	3.93	ACCAAGTGGT
ITF2_HUMAN.H11MO.0.C		chr1	56719740	56719749	+	3.93	AACAGTTGAG
ITF2_HUMAN.H11MO.0.C		chr22	44326409	44326418	-	3.87	CCCAGCAGAG
ITF2_HUMAN.H11MO.0.C		chr14	85246348	85246357	-	3.84	AGAAACTGTG
ITF2_HUMAN.H11MO.0.C		chr10	28411002	28411011	+	3.84	AGAAACTGTG
ITF2_HUMAN.H11MO.0.C		chr14	21006024	21006033	+	3.77	CCTAGCTGTG
ITF2_HUMAN.H11MO.0.C		chr6	11919260	11919269	+	3.77	GTCACCAGGC
ITF2_HUMAN.H11MO.0.C		chr17	48352006	48352015	+	3.75	ACCAGTAGGG
ITF2_HUMAN.H11MO.0.C		chr6	166341579	166341588	-	3.73	AGCACTTGGT
ITF2_HUMAN.H11MO.0.C		chrX	140035098	140035107	+	3.73	GACAGAAGAG
ITF2_HUMAN.H11MO.0.C		chr5	112186562	112186571	-	3.73	AACATGTGGA
ITF2_HUMAN.H11MO.0.C		chr3	101574988	101574997	-	3.72	AGTATCTGGC
ITF2_HUMAN.H11MO.0.C		chr3	122858554	122858563	-	3.71	AGCTGATGCC
ITF2_HUMAN.H11MO.0.C		chr8	54446255	54446264	+	3.66	TGAAGATGGA
ITF2_HUMAN.H11MO.0.C		chr12	116943820	116943829	+	3.64	GCTAGCAGTG
ITF2_HUMAN.H11MO.0.C		chr6	156842876	156842885	+	3.64	GGTAGCTTGC
ITF2_HUMAN.H11MO.0.C		chr1	81965378	81965387	+	3.63	TGCAGGTTCT
ITF2_HUMAN.H11MO.0.C		chr14	94637237	94637246	+	3.63	ACCAGAAGAG
ITF2_HUMAN.H11MO.0.C		chr11	73818598	73818607	+	3.63	AGGTGGTGGC
ITF2_HUMAN.H11MO.0.C		chr3	69012197	69012206	+	3.62	AGCAACTCGG
ITF2_HUMAN.H11MO.0.C		chr11	128570771	128570780	+	3.58	AGGAGGAGGA
ITF2_HUMAN.H11MO.0.C		chr21	42309834	42309843	-	3.58	TGCTGGAGTC
ITF2_HUMAN.H11MO.0.C		chr3	69012194	69012203	-	3.57	AGTTGCTGTG
ITF2_HUMAN.H11MO.0.C		chr12	76688824	76688833	+	3.55	AACAGGGGGC
ITF2_HUMAN.H11MO.0.C		chr12	105705851	105705860	+	3.53	TACAACAGGG
ITF2_HUMAN.H11MO.0.C		chr17	48352015	48352024	+	3.52	GTGAGCTGTA
ITF2_HUMAN.H11MO.0.C		chr16	77579879	77579888	+	3.49	AGCTGCTTGC
ITF2_HUMAN.H11MO.0.C		chr14	89351431	89351440	-	3.47	GGGAACTGAG
ITF2_HUMAN.H11MO.0.C		chr15	85298929	85298938	-	3.47	GGAAGCGGGG
ITF2_HUMAN.H11MO.0.C		chr12	77409169	77409178	+	3.43	AGCAGTTTTG
ITF2_HUMAN.H11MO.0.C		chr22	38628050	38628059	-	3.42	GGGAGATGCA
ITF2_HUMAN.H11MO.0.C		chr10	113081056	113081065	-	3.42	GAAAGCAGTG
ITF2_HUMAN.H11MO.0.C		chr5	43661341	43661350	+	3.41	AGCAGATTTT
ITF2_HUMAN.H11MO.0.C		chr20	2880587	2880596	+	3.37	AACTCCTGTG
ITF2_HUMAN.H11MO.0.C		chr8	32554112	32554121	-	3.37	AGCTCCAGGG
ITF2_HUMAN.H11MO.0.C		chr11	64242585	64242594	+	3.36	AGTGGGTGGG
ITF2_HUMAN.H11MO.0.C		chr12	75390718	75390727	+	3.32	AGCAATTGGC
ITF2_HUMAN.H11MO.0.C		chr2	103161623	103161632	+	3.32	ACTAGGTGGA
ITF2_HUMAN.H11MO.0.C		chr7	119093459	119093468	-	3.30	AGAAGAAGGG
ITF2_HUMAN.H11MO.0.C		chr11	128570774	128570783	+	3.27	AGGAGGAGCC
ITF2_HUMAN.H11MO.0.C		chr12	49170830	49170839	+	3.25	AGCTGGTGAA
ITF2_HUMAN.H11MO.0.C		chr3	122858557	122858566	-	3.24	GAGAGCTGAT
ITF2_HUMAN.H11MO.0.C		chr11	68009751	68009760	-	3.22	GCCAGAAGAC
ITF2_HUMAN.H11MO.0.C		chr1	178867737	178867746	-	3.22	CGCAGAAGAG
ITF2_HUMAN.H11MO.0.C		chr14	23481539	23481548	+	3.21	AGCACCATGG
ITF2_HUMAN.H11MO.0.C		chr7	149985091	149985100	+	3.21	TGCAGATTTT
ITF2_HUMAN.H11MO.0.C		chr6	44079295	44079304	-	3.19	GGCAGCACAG
ITF2_HUMAN.H11MO.0.C		chr1	81965375	81965384	-	3.17	ACCTGCAGGC
ITF2_HUMAN.H11MO.0.C		chr10	11450466	11450475	+	3.17	AGCACCAGAT
ITF2_HUMAN.H11MO.0.C		chr1	24752112	24752121	-	3.12	TCAAGCAGTG
ITF2_HUMAN.H11MO.0.C		chr1	37410898	37410907	+	3.11	AACAGAAGGA
ITF2_HUMAN.H11MO.0.C		chr4	87644469	87644478	+	3.11	ATCAGGAGCC
ITF2_HUMAN.H11MO.0.C		chr9	34150422	34150431	+	3.11	GTCATCAGGG
ITF2_HUMAN.H11MO.0.C		chr11	7423073	7423082	+	3.10	TACAGCAGAA
ITF2_HUMAN.H11MO.0.C		chr3	111978911	111978920	+	3.08	TGCGCATGTG
ITF2_HUMAN.H11MO.0.C		chr11	114076072	114076081	+	3.07	GGCCCCTGGT
ITF2_HUMAN.H11MO.0.C		chr11	36091495	36091504	-	3.07	GGCAGAGGGA
ITF2_HUMAN.H11MO.0.C		chr10	43388580	43388589	-	3.04	TGCTGGTGAA
ITF2_HUMAN.H11MO.0.C		chr18	21571971	21571980	-	3.04	TCCAGAAGCC
ITF2_HUMAN.H11MO.0.C		chr1	183291973	183291982	-	3.03	GCGGGGTGGG
ITF2_HUMAN.H11MO.0.C		chr1	72898284	72898293	+	3.02	ACCAAATGTC
ITF2_HUMAN.H11MO.0.C		chr13	99614714	99614723	-	3.01	TCTAGATGGC
ITF2_HUMAN.H11MO.0.C		chrX	134999659	134999668	-	3.01	TCTAGATGGC
ITF2_HUMAN.H11MO.0.C		chr10	14972075	14972084	-	3.01	TCTAGATGGC
ITF2_HUMAN.H11MO.0.C		chr3	122858547	122858556	+	2.99	AAAAGATGGC
ITF2_HUMAN.H11MO.0.C		chr3	111991095	111991104	-	2.98	TGCAACAGTT
ITF2_HUMAN.H11MO.0.C		chr11	65986616	65986625	-	2.98	TACAGAAGAG
ITF2_HUMAN.H11MO.0.C		chr12	61836626	61836635	-	2.97	AGAAGCAGTT
ITF2_HUMAN.H11MO.0.C		chr10	74135371	74135380	-	2.95	GGTGGGTGGC
ITF2_HUMAN.H11MO.0.C		chr10	28410987	28410996	-	2.94	TGGATATGGG
ITF2_HUMAN.H11MO.0.C		chr11	111665988	111665997	+	2.89	GGCAGTAGAC
ITF2_HUMAN.H11MO.0.C		chr12	46387093	46387102	-	2.89	TGCTGCGGGG
ITF2_HUMAN.H11MO.0.C		chr15	55648563	55648572	+	2.87	TGTACCTGTT
ITF2_HUMAN.H11MO.0.C		chr10	51104102	51104111	+	2.86	GGCAGGAAGG
ITF2_HUMAN.H11MO.0.C		chr11	28400484	28400493	+	2.85	AGCTGCTTTC
ITF2_HUMAN.H11MO.0.C		chr7	76340811	76340820	+	2.80	AGCAGCATTA
ITF2_HUMAN.H11MO.0.C		chr4	15231695	15231704	-	2.78	TGGTGCTGGT
ITF2_HUMAN.H11MO.0.C		chr7	99030101	99030110	+	2.76	GGAATCTGAG
ITF2_HUMAN.H11MO.0.C		chr3	33373040	33373049	+	2.74	AGTGGCTGTC
ITF2_HUMAN.H11MO.0.C		chr7	157307901	157307910	-	2.73	TGCTGCTCTG
ITF2_HUMAN.H11MO.0.C		chr1	20785441	20785450	-	2.72	GTGAGGTGTT
ITF2_HUMAN.H11MO.0.C		chr6	17167551	17167560	-	2.65	GCCAGAGGGC
ITF2_HUMAN.H11MO.0.C		chr7	13742927	13742936	-	2.65	GCCAGAGGGC
ITF2_HUMAN.H11MO.0.C		chr2	61225928	61225937	-	2.63	TGCTGAAGTG
ITF2_HUMAN.H11MO.0.C		chr7	99030094	99030103	-	2.61	TCCAGATTTC
ITF2_HUMAN.H11MO.0.C		chr12	46387096	46387105	+	2.61	CGCAGCATGC
ITF2_HUMAN.H11MO.0.C		chr6	131789338	131789347	-	2.57	GCCATGAGTC
ITF2_HUMAN.H11MO.0.C		chr11	114292031	114292040	+	2.55	AGCAGATCTT
ITF2_HUMAN.H11MO.0.C		chr11	113494219	113494228	+	2.53	GGCTGGAGTA
ITF2_HUMAN.H11MO.0.C		chr22	44326406	44326415	-	2.52	AGCAGAGGGA
ITF2_HUMAN.H11MO.0.C		chr6	100176865	100176874	+	2.52	AGCAGAGGGA
ITF2_HUMAN.H11MO.0.C		chr19	5791268	5791277	+	2.52	GCCACGGGGG
ITF2_HUMAN.H11MO.0.C		chr6	135852147	135852156	-	2.51	AGCTGGTTGC
ITF2_HUMAN.H11MO.0.C		chr7	84194585	84194594	+	2.51	TGCTGCAGAC
ITF2_HUMAN.H11MO.0.C		chr5	58294919	58294928	-	2.51	AACAGGAGAT
ITF2_HUMAN.H11MO.0.C		chr11	6039069	6039078	-	2.50	TGGAGGAGAC
ITF2_HUMAN.H11MO.0.C		chr15	90219715	90219724	+	2.49	GGAAGGGGGG
ITF2_HUMAN.H11MO.0.C		chr8	80505281	80505290	-	2.49	TTCAGAAGTC
ITF2_HUMAN.H11MO.0.C		chr2	43370944	43370953	-	2.48	GAGTGCTGGC
ITF2_HUMAN.H11MO.0.C		chr13	32731823	32731832	+	2.48	GGGAGCGGCG
ITF2_HUMAN.H11MO.0.C		chr12	105705862	105705871	+	2.47	GTCACATGAG
ITF2_HUMAN.H11MO.0.C		chr9	4293402	4293411	+	2.45	TACAGAAGTT
ITF2_HUMAN.H11MO.0.C		chr12	8692562	8692571	-	2.44	TACAGGTTTT
ITF2_HUMAN.H11MO.0.C		chr2	17643412	17643421	+	2.44	TGCAGCACAG
ITF2_HUMAN.H11MO.0.C		chr16	69527251	69527260	+	2.43	GGCCCCTGTT
ITF2_HUMAN.H11MO.0.C		chr20	2880584	2880593	-	2.43	AGGAGTTGGA
ITF2_HUMAN.H11MO.0.C		chr4	174154660	174154669	-	2.42	GGAGGCTGAG
ITF2_HUMAN.H11MO.0.C		chr12	109385670	109385679	-	2.41	GCCAAATGGA
ITF2_HUMAN.H11MO.0.C		chr20	58310703	58310712	+	2.36	TTCATCAGGG
ITF2_HUMAN.H11MO.0.C		chr4	17100454	17100463	+	2.35	AAAAGATGTC
ITF2_HUMAN.H11MO.0.C		chr18	54251214	54251223	-	2.35	AACACCTCTG
ITF2_HUMAN.H11MO.0.C		chr12	77133743	77133752	+	2.35	AGCACCACGG
ITF2_HUMAN.H11MO.0.C		chr2	216698998	216699007	+	2.32	TGCTGAAGGC
ITF2_HUMAN.H11MO.0.C		chr4	186068187	186068196	+	2.31	AGCTGGAGCC
ITF2_HUMAN.H11MO.0.C		chr16	66701109	66701118	+	2.30	AGGATGTGGA
ITF2_HUMAN.H11MO.0.C		chr19	39542382	39542391	+	2.28	GGCTGGAGAC
ITF2_HUMAN.H11MO.0.C		chr4	140282009	140282018	-	2.28	GGGGGCAGTG
ITF2_HUMAN.H11MO.0.C		chr13	109791514	109791523	-	2.28	AGTTGGTGGC
ITF2_HUMAN.H11MO.0.C		chr1	35059816	35059825	+	2.28	TGCAGTTTTC
ITF2_HUMAN.H11MO.0.C		chr9	131954499	131954508	+	2.26	TACAGGTTTA
ITF2_HUMAN.H11MO.0.C		chr6	19988771	19988780	+	2.26	GACAGTAGTC
ITF2_HUMAN.H11MO.0.C		chr5	107275580	107275589	-	2.26	GGAAGAAGTC
ITF2_HUMAN.H11MO.0.C		chr8	92818498	92818507	+	2.25	CGAAGGTGAC
ITF2_HUMAN.H11MO.0.C		chr1	184801812	184801821	-	2.24	TTTAGCTGGT
ITF2_HUMAN.H11MO.0.C		chr16	4802992	4803001	+	2.21	GGCAGGACAG
ITF2_HUMAN.H11MO.0.C		chr9	124054807	124054816	-	2.20	GGTGGCTGAG
ITF2_HUMAN.H11MO.0.C		chr2	5214855	5214864	+	2.13	TGCATCTTGT
ITF2_HUMAN.H11MO.0.C		chr6	73610789	73610798	-	2.13	TTTAGCTGAG
ITF2_HUMAN.H11MO.0.C		chr1	30715394	30715403	+	2.13	AACACCAGAC
ITF2_HUMAN.H11MO.0.C		chr12	95674918	95674927	-	2.11	GAGAGTTGGC
ITF2_HUMAN.H11MO.0.C		chr5	40689634	40689643	-	2.10	TGGAACAGGG
ITF2_HUMAN.H11MO.0.C		chr8	115854899	115854908	-	2.09	TGGATGTGGA
ITF2_HUMAN.H11MO.0.C		chr14	89351438	89351447	-	2.09	GATTGCTGGG
ITF2_HUMAN.H11MO.0.C		chr5	73629960	73629969	+	2.08	AGCAGTGGTG
ITF2_HUMAN.H11MO.0.C		chr1	21817809	21817818	-	2.08	AGGACATGAG
ITF2_HUMAN.H11MO.0.C		chr11	45031490	45031499	+	2.06	AGGGCCTGTG
ITF2_HUMAN.H11MO.0.C		chr16	4802989	4802998	+	2.05	GCCGGCAGGA
ITF2_HUMAN.H11MO.0.C		chr8	56173834	56173843	-	2.03	TAAATCTGGG
ITF2_HUMAN.H11MO.0.C		chr7	26204385	26204394	-	2.02	GGGAGGAGCA
ITF2_HUMAN.H11MO.0.C		chrX	118818844	118818853	+	2.00	TCCCGGTGAG
ITF2_HUMAN.H11MO.0.C		chr10	28410993	28411002	+	2.00	TCCAGGGGGA
ITF2_HUMAN.H11MO.0.C		chr3	156039073	156039082	+	2.00	TCCTGGAGGC
ITF2_HUMAN.H11MO.0.C		chr11	120861676	120861685	-	2.00	GCCTAGTGGG
ITF2_HUMAN.H11MO.0.C		chr3	188496723	188496732	-	1.98	AACTACTGGG
ITF2_HUMAN.H11MO.0.C		chr1	16056272	16056281	+	1.97	GCCACATTGG
ITF2_HUMAN.H11MO.0.C		chr14	89856013	89856022	-	1.96	GACAAATGGA
ITF2_HUMAN.H11MO.0.C		chr6	27830776	27830785	+	1.95	GCGTGGTGGC
ITF2_HUMAN.H11MO.0.C		chr8	65670367	65670376	-	1.93	AACAGCATTC
ITF2_HUMAN.H11MO.0.C		chr3	69012183	69012192	-	1.93	TGGGGGTGGT
ITF2_HUMAN.H11MO.0.C		chr12	77133733	77133742	-	1.91	GATATCTGTG
ITF2_HUMAN.H11MO.0.C		chr2	155369119	155369128	-	1.91	GGCATAAGGT
ITF2_HUMAN.H11MO.0.C		chr7	13796473	13796482	-	1.90	AGGTGGTGAG
ITF2_HUMAN.H11MO.0.C		chr8	122447610	122447619	+	1.90	AGCCTCTGTC
ITF2_HUMAN.H11MO.0.C		chr14	96033714	96033723	-	1.89	TACTGCAGTC
ITF2_HUMAN.H11MO.0.C		chr3	52291621	52291630	+	1.87	CACAGGGGGG
ITF2_HUMAN.H11MO.0.C		chr22	44326397	44326406	-	1.86	AGGGGATGGC
ITF2_HUMAN.H11MO.0.C		chr12	104177773	104177782	+	1.84	GGCAGTAGCT
ITF2_HUMAN.H11MO.0.C		chr20	40160252	40160261	-	1.81	AGAGGCTGGA
ITF2_HUMAN.H11MO.0.C		chr17	60577739	60577748	+	1.78	TGCTGCTCTC
ITF2_HUMAN.H11MO.0.C		chr4	183439053	183439062	+	1.78	AAGAGCTTGC
#
HTF4_HUMAN.H11MO.0.A		chr10	122368755	122368764	-	13.59	CGCAGCTGTG
HTF4_HUMAN.H11MO.0.A		chr19	33118093	33118102	-	12.59	AGCAGCTGTC
HTF4_HUMAN.H11MO.0.A		chr14	75005637	75005646	+	12.15	TGCTGCTGTG
HTF4_HUMAN.H11MO.0.A		chr12	58916737	58916746	-	11.69	GCCAGCTGAG
HTF4_HUMAN.H11MO.0.A		chr7	99030080	99030089	+	11.52	GGCTGCTGGG
HTF4_HUMAN.H11MO.0.A		chr7	13796476	13796485	-	10.80	GGCAGGTGGT
HTF4_HUMAN.H11MO.0.A		chr14	89767942	89767951	+	10.80	GGCAGGTGGT
HTF4_HUMAN.H11MO.0.A		chr11	73818595	73818604	+	10.26	GCCAGGTGGT
HTF4_HUMAN.H11MO.0.A		chr1	172325763	172325772	-	10.11	TACAGCTGGC
HTF4_HUMAN.H11MO.0.A		chr20	37616026	37616035	-	10.07	TGCTGCTGTC
HTF4_HUMAN.H11MO.0.A		chr16	23060896	23060905	-	9.87	GCCACGTGGG
HTF4_HUMAN.H11MO.0.A		chr5	111556711	111556720	+	9.72	TCCAGCTTTG
HTF4_HUMAN.H11MO.0.A		chr3	101574973	101574982	+	9.61	GCCAGCTGAC
HTF4_HUMAN.H11MO.0.A		chr9	13948187	13948196	+	9.55	ACCAGCTGAC
HTF4_HUMAN.H11MO.0.A		chr15	38414536	38414545	+	9.35	TGGAGCTGTG
HTF4_HUMAN.H11MO.0.A		chr21	26079626	26079635	-	9.12	TGAAGCTGTG
HTF4_HUMAN.H11MO.0.A		chr2	181791367	181791376	+	9.04	GCCATCTGTG
HTF4_HUMAN.H11MO.0.A		chr1	30715407	30715416	+	8.97	TCCTGCTGGC
HTF4_HUMAN.H11MO.0.A		chr11	60844318	60844327	-	8.73	TGCAGTTGGG
HTF4_HUMAN.H11MO.0.A		chr3	148036650	148036659	+	8.64	AGCAGCTGGA
HTF4_HUMAN.H11MO.0.A		chr11	28400481	28400490	-	8.64	AGCAGCTGGA
HTF4_HUMAN.H11MO.0.A		chr5	40689640	40689649	+	8.39	TCCAGGTGAT
HTF4_HUMAN.H11MO.0.A		chr11	16252595	16252604	+	7.93	TCCAGCAGGG
HTF4_HUMAN.H11MO.0.A		chr19	17784554	17784563	-	7.93	TCCAGCAGGG
HTF4_HUMAN.H11MO.0.A		chr5	43661328	43661337	+	7.81	ACCAGCAGGG
HTF4_HUMAN.H11MO.0.A		chr8	66546895	66546904	-	7.54	AGTAGCTGTG
HTF4_HUMAN.H11MO.0.A		chr5	112186577	112186586	-	7.51	GGCATCTGTC
HTF4_HUMAN.H11MO.0.A		chr12	77409166	77409175	-	7.50	AACTGCTGAG
HTF4_HUMAN.H11MO.0.A		chr8	93068690	93068699	-	7.50	AGCAGCTTGC
HTF4_HUMAN.H11MO.0.A		chr20	25179002	25179011	-	7.46	GGCAGGAGGG
HTF4_HUMAN.H11MO.0.A		chr4	98787064	98787073	+	7.43	ACCAGGAGTG
HTF4_HUMAN.H11MO.0.A		chr21	17586037	17586046	-	7.22	TCCAGCTTAG
HTF4_HUMAN.H11MO.0.A		chr16	77579876	77579885	-	7.22	AGCAGCTCGG
HTF4_HUMAN.H11MO.0.A		chr20	2880587	2880596	+	7.19	AACTCCTGTG
HTF4_HUMAN.H11MO.0.A		chr6	135852150	135852159	+	7.18	ACCAGCTTTT
HTF4_HUMAN.H11MO.0.A		chr10	6276597	6276606	+	7.14	TGCAAGTGGG
HTF4_HUMAN.H11MO.0.A		chr3	148036647	148036656	-	7.11	AGCTGCTGAT
HTF4_HUMAN.H11MO.0.A		chr1	152399247	152399256	-	6.84	CCCTGGTGGC
HTF4_HUMAN.H11MO.0.A		chr17	60577736	60577745	-	6.83	AGCAGCAGTC
HTF4_HUMAN.H11MO.0.A		chr21	37282179	37282188	+	6.67	GCCTCCTGTC
HTF4_HUMAN.H11MO.0.A		chr12	49170827	49170836	-	6.61	ACCAGCTTGT
HTF4_HUMAN.H11MO.0.A		chr19	17784562	17784571	-	6.58	ACCAGGTTTC
HTF4_HUMAN.H11MO.0.A		chr4	109978896	109978905	-	6.54	TACTGGTGGC
HTF4_HUMAN.H11MO.0.A		chr2	47195357	47195366	+	6.48	TGAAGCTGGC
HTF4_HUMAN.H11MO.0.A		chr15	55357933	55357942	-	6.41	CCCATGTGGG
HTF4_HUMAN.H11MO.0.A		chr1	30715401	30715410	-	6.22	AGGAGGTGTC
HTF4_HUMAN.H11MO.0.A		chr8	38800427	38800436	-	6.13	GACTGGTGGT
HTF4_HUMAN.H11MO.0.A		chr10	11450469	11450478	-	6.12	TCCATCTGGT
HTF4_HUMAN.H11MO.0.A		chr16	67380726	67380735	-	6.11	GCCTCCTGGC
HTF4_HUMAN.H11MO.0.A		chr20	41141613	41141622	+	6.10	AGCACATGTC
HTF4_HUMAN.H11MO.0.A		chr12	56269344	56269353	+	6.09	TCCATGTGTC
HTF4_HUMAN.H11MO.0.A		chr10	61633787	61633796	+	6.07	TGCATGTGGC
HTF4_HUMAN.H11MO.0.A		chr20	37616005	37616014	+	6.07	TCCAGCAGTT
HTF4_HUMAN.H11MO.0.A		chr6	11919260	11919269	-	6.04	GCCTGGTGAC
HTF4_HUMAN.H11MO.0.A		chr14	21006024	21006033	+	5.93	CCTAGCTGTG
HTF4_HUMAN.H11MO.0.A		chr6	100176862	100176871	+	5.87	ACCAGCAGAG
HTF4_HUMAN.H11MO.0.A		chr8	92818491	92818500	-	5.83	TCGAGCTGGT
HTF4_HUMAN.H11MO.0.A		chr22	44326409	44326418	+	5.80	CTCTGCTGGG
HTF4_HUMAN.H11MO.0.A		chr7	157307904	157307913	-	5.73	AGCTGCTGCT
HTF4_HUMAN.H11MO.0.A		chr13	109791517	109791526	-	5.71	GCCAGTTGGT
HTF4_HUMAN.H11MO.0.A		chr11	120861683	120861692	+	5.60	GGCACATGGC
HTF4_HUMAN.H11MO.0.A		chr4	15231698	15231707	+	5.54	AGCACCAGGG
HTF4_HUMAN.H11MO.0.A		chr19	17784544	17784553	-	5.53	GGCAGGAGAG
HTF4_HUMAN.H11MO.0.A		chr7	116953294	116953303	+	5.52	GCCACGTGAT
HTF4_HUMAN.H11MO.0.A		chr21	15062170	15062179	-	5.47	GCCATGTGGC
HTF4_HUMAN.H11MO.0.A		chr10	6276591	6276600	+	5.45	TGCAGCTGCA
HTF4_HUMAN.H11MO.0.A		chr11	28400484	28400493	+	5.43	AGCTGCTTTC
HTF4_HUMAN.H11MO.0.A		chr5	112186562	112186571	+	5.34	TCCACATGTT
HTF4_HUMAN.H11MO.0.A		chr7	157307901	157307910	-	5.27	TGCTGCTCTG
HTF4_HUMAN.H11MO.0.A		chr12	46387093	46387102	-	5.22	TGCTGCGGGG
HTF4_HUMAN.H11MO.0.A		chr8	38800424	38800433	-	5.22	TGGTGGTGGG
HTF4_HUMAN.H11MO.0.A		chr1	97850218	97850227	-	5.18	GCCTGCGGTG
HTF4_HUMAN.H11MO.0.A		chr14	99687958	99687967	-	5.17	ACCTGCAGGG
HTF4_HUMAN.H11MO.0.A		chrX	118818844	118818853	+	5.13	TCCCGGTGAG
HTF4_HUMAN.H11MO.0.A		chr12	105726809	105726818	-	5.12	CGCAGTTGGT
HTF4_HUMAN.H11MO.0.A		chr1	154151551	154151560	-	5.12	TACATCTGAG
HTF4_HUMAN.H11MO.0.A		chr1	72898276	72898285	-	5.07	GTCTGCTGTT
HTF4_HUMAN.H11MO.0.A		chr3	156039080	156039089	+	5.04	GGCTCATGGG
HTF4_HUMAN.H11MO.0.A		chr3	10983491	10983500	-	4.99	GCCAGGAGAG
HTF4_HUMAN.H11MO.0.A		chr1	30715404	30715413	-	4.98	AGCAGGAGGT
HTF4_HUMAN.H11MO.0.A		chr11	114076075	114076084	+	4.91	CCCTGGTGAC
HTF4_HUMAN.H11MO.0.A		chr3	69012194	69012203	-	4.91	AGTTGCTGTG
HTF4_HUMAN.H11MO.0.A		chr4	155371662	155371671	-	4.88	ACAAGGTGGC
HTF4_HUMAN.H11MO.0.A		chr16	77579879	77579888	+	4.87	AGCTGCTTGC
HTF4_HUMAN.H11MO.0.A		chr12	8692562	8692571	-	4.86	TACAGGTTTT
HTF4_HUMAN.H11MO.0.A		chr14	99687955	99687964	-	4.84	TGCAGGGGGC
HTF4_HUMAN.H11MO.0.A		chr2	155369126	155369135	-	4.79	ATCTGCTGGC
HTF4_HUMAN.H11MO.0.A		chr20	4076874	4076883	-	4.78	AAGAGCTGTT
HTF4_HUMAN.H11MO.0.A		chr12	76780523	76780532	-	4.75	GCCAGAAGTG
HTF4_HUMAN.H11MO.0.A		chr5	43661331	43661340	+	4.72	AGCAGGGGGC
HTF4_HUMAN.H11MO.0.A		chr19	17784551	17784560	-	4.72	AGCAGGGGGC
HTF4_HUMAN.H11MO.0.A		chr2	118882820	118882829	-	4.66	CCCTGCAGTG
HTF4_HUMAN.H11MO.0.A		chr12	77409169	77409178	+	4.65	AGCAGTTTTG
HTF4_HUMAN.H11MO.0.A		chr1	56719740	56719749	+	4.65	AACAGTTGAG
HTF4_HUMAN.H11MO.0.A		chr3	52291621	52291630	-	4.57	CCCCCCTGTG
HTF4_HUMAN.H11MO.0.A		chr10	43388583	43388592	-	4.51	GTCTGCTGGT
HTF4_HUMAN.H11MO.0.A		chr1	28772466	28772475	-	4.47	AAAAGCTGAG
HTF4_HUMAN.H11MO.0.A		chr10	69278228	69278237	-	4.43	TTCAGATGTC
HTF4_HUMAN.H11MO.0.A		chr4	87644469	87644478	-	4.37	GGCTCCTGAT
HTF4_HUMAN.H11MO.0.A		chr5	73629957	73629966	+	4.31	ATCAGCAGTG
HTF4_HUMAN.H11MO.0.A		chr6	56699257	56699266	-	4.28	TCCTCCTTTG
HTF4_HUMAN.H11MO.0.A		chr18	28736087	28736096	-	4.25	TCCAGAAGGG
HTF4_HUMAN.H11MO.0.A		chr4	15231701	15231710	+	4.18	ACCAGGGGGC
HTF4_HUMAN.H11MO.0.A		chr4	98787055	98787064	-	4.17	TACTGCTGCC
HTF4_HUMAN.H11MO.0.A		chr7	149985091	149985100	+	4.16	TGCAGATTTT
HTF4_HUMAN.H11MO.0.A		chr5	72661139	72661148	-	4.14	GGAAGCTGAT
HTF4_HUMAN.H11MO.0.A		chr14	65183923	65183932	+	4.14	TTCAGTTGGG
HTF4_HUMAN.H11MO.0.A		chr1	30715394	30715403	-	4.13	GTCTGGTGTT
HTF4_HUMAN.H11MO.0.A		chr2	17643394	17643403	+	4.12	GCCAAGTGGT
HTF4_HUMAN.H11MO.0.A		chr10	11235496	11235505	-	4.09	TACTGGTTGG
HTF4_HUMAN.H11MO.0.A		chr12	61836623	61836632	-	4.09	AGCAGTTTGG
HTF4_HUMAN.H11MO.0.A		chr10	86100668	86100677	+	4.08	TGTAGGTGGC
HTF4_HUMAN.H11MO.0.A		chr4	114509535	114509544	-	4.07	ATCTGGTGTT
HTF4_HUMAN.H11MO.0.A		chr11	62732990	62732999	-	4.06	ACCAAGTGGT
HTF4_HUMAN.H11MO.0.A		chr1	37410898	37410907	-	4.05	TCCTTCTGTT
HTF4_HUMAN.H11MO.0.A		chr6	12844876	12844885	-	4.05	AGCAGAGGGG
HTF4_HUMAN.H11MO.0.A		chr5	43661338	43661347	+	4.05	GGCAGCAGAT
HTF4_HUMAN.H11MO.0.A		chr5	43661341	43661350	+	4.04	AGCAGATTTT
HTF4_HUMAN.H11MO.0.A		chr9	33645923	33645932	-	4.02	GGTAGGTGGC
HTF4_HUMAN.H11MO.0.A		chr12	57794137	57794146	-	4.01	GCCTGGTTTC
HTF4_HUMAN.H11MO.0.A		chr7	99030094	99030103	-	3.96	TCCAGATTTC
HTF4_HUMAN.H11MO.0.A		chr11	90483786	90483795	+	3.94	TACTGATGAG
HTF4_HUMAN.H11MO.0.A		chr7	84194582	84194591	-	3.94	TGCAGCATGG
HTF4_HUMAN.H11MO.0.A		chr12	105705864	105705873	-	3.94	CCCTCATGTG
HTF4_HUMAN.H11MO.0.A		chr6	135852147	135852156	-	3.93	AGCTGGTTGC
HTF4_HUMAN.H11MO.0.A		chr6	131789347	131789356	-	3.92	GACAGATTGG
HTF4_HUMAN.H11MO.0.A		chr11	120861676	120861685	-	3.91	GCCTAGTGGG
HTF4_HUMAN.H11MO.0.A		chr16	69527251	69527260	+	3.81	GGCCCCTGTT
HTF4_HUMAN.H11MO.0.A		chr2	144521231	144521240	+	3.75	CGCTTCTGTC
HTF4_HUMAN.H11MO.0.A		chr14	75518911	75518920	+	3.74	TAGAGGTGGC
HTF4_HUMAN.H11MO.0.A		chr4	15231695	15231704	-	3.74	TGGTGCTGGT
HTF4_HUMAN.H11MO.0.A		chr14	32022153	32022162	+	3.73	GGCATGTGAT
HTF4_HUMAN.H11MO.0.A		chr6	100176859	100176868	-	3.70	TGCTGGTTGT
HTF4_HUMAN.H11MO.0.A		chr13	20728953	20728962	-	3.66	GCCTGGTTTT
HTF4_HUMAN.H11MO.0.A		chr3	111978913	111978922	+	3.64	CGCATGTGCG
HTF4_HUMAN.H11MO.0.A		chr1	6392160	6392169	+	3.60	TGGAGATGTC
HTF4_HUMAN.H11MO.0.A		chr7	112124605	112124614	+	3.53	GCCATGTGAC
HTF4_HUMAN.H11MO.0.A		chr12	76821070	76821079	-	3.53	GCCATGTGAC
HTF4_HUMAN.H11MO.0.A		chr19	5791268	5791277	+	3.50	GCCACGGGGG
HTF4_HUMAN.H11MO.0.A		chr10	125137763	125137772	-	3.50	TGGAGGTGAT
HTF4_HUMAN.H11MO.0.A		chr13	32731835	32731844	+	3.44	AACAGGAGAG
HTF4_HUMAN.H11MO.0.A		chr6	166341576	166341585	-	3.43	ACTTGGTGTG
HTF4_HUMAN.H11MO.0.A		chr20	41141607	41141616	-	3.40	TGCTCCTGCC
HTF4_HUMAN.H11MO.0.A		chr6	166341579	166341588	-	3.39	AGCACTTGGT
HTF4_HUMAN.H11MO.0.A		chr21	42309834	42309843	-	3.38	TGCTGGAGTC
HTF4_HUMAN.H11MO.0.A		chr20	10962863	10962872	+	3.35	TCCTCCTGTA
HTF4_HUMAN.H11MO.0.A		chr22	24982088	24982097	+	3.34	ACCACTTGAG
HTF4_HUMAN.H11MO.0.A		chr3	188496723	188496732	-	3.30	AACTACTGGG
HTF4_HUMAN.H11MO.0.A		chr12	76688824	76688833	-	3.27	GCCCCCTGTT
HTF4_HUMAN.H11MO.0.A		chr10	43388580	43388589	-	3.25	TGCTGGTGAA
HTF4_HUMAN.H11MO.0.A		chr11	114076072	114076081	+	3.25	GGCCCCTGGT
HTF4_HUMAN.H11MO.0.A		chr21	42309825	42309834	+	3.23	AGCCGCAGTG
HTF4_HUMAN.H11MO.0.A		chr20	37616008	37616017	+	3.23	AGCAGTTGCC
HTF4_HUMAN.H11MO.0.A		chr1	108704704	108704713	-	3.21	GGGATGTGTG
HTF4_HUMAN.H11MO.0.A		chr17	60577739	60577748	+	3.20	TGCTGCTCTC
HTF4_HUMAN.H11MO.0.A		chr6	12844894	12844903	+	3.19	TAGTGGTGGG
HTF4_HUMAN.H11MO.0.A		chr7	13796473	13796482	-	3.16	AGGTGGTGAG
HTF4_HUMAN.H11MO.0.A		chr12	49170830	49170839	+	3.13	AGCTGGTGAA
HTF4_HUMAN.H11MO.0.A		chr14	23562908	23562917	-	3.13	GCCACCAGAG
HTF4_HUMAN.H11MO.0.A		chr4	186068184	186068193	+	3.10	TGAAGCTGGA
HTF4_HUMAN.H11MO.0.A		chr1	81965375	81965384	-	3.10	ACCTGCAGGC
HTF4_HUMAN.H11MO.0.A		chr10	62057223	62057232	+	3.09	GGCAGATGAA
HTF4_HUMAN.H11MO.0.A		chr10	10502491	10502500	+	3.07	GGTAGCTTTG
HTF4_HUMAN.H11MO.0.A		chr14	99687949	99687958	-	3.05	GGGCGCTGGG
HTF4_HUMAN.H11MO.0.A		chr3	40037325	40037334	+	3.04	TCCTTGTGAG
HTF4_HUMAN.H11MO.0.A		chr1	81965378	81965387	+	3.02	TGCAGGTTCT
HTF4_HUMAN.H11MO.0.A		chr11	73818598	73818607	+	3.02	AGGTGGTGGC
HTF4_HUMAN.H11MO.0.A		chr1	89976775	89976784	+	3.02	ACATCCTGTG
HTF4_HUMAN.H11MO.0.A		chr2	112074676	112074685	-	2.96	AAGAGATGGG
HTF4_HUMAN.H11MO.0.A		chr7	26204392	26204401	-	2.95	TAATGGTGGG
HTF4_HUMAN.H11MO.0.A		chr12	76780538	76780547	-	2.95	AGAAGTTGGG
HTF4_HUMAN.H11MO.0.A		chr18	54251214	54251223	-	2.95	AACACCTCTG
HTF4_HUMAN.H11MO.0.A		chr11	125128639	125128648	+	2.94	GGCAGGATGG
HTF4_HUMAN.H11MO.0.A		chr1	21817807	21817816	+	2.93	ACCTCATGTC
HTF4_HUMAN.H11MO.0.A		chr8	32554112	32554121	-	2.91	AGCTCCAGGG
HTF4_HUMAN.H11MO.0.A		chr5	135462409	135462418	+	2.88	CACTGTTGGG
HTF4_HUMAN.H11MO.0.A		chr11	62732993	62733002	+	2.86	ACTTGGTGGG
HTF4_HUMAN.H11MO.0.A		chr14	85246348	85246357	-	2.86	AGAAACTGTG
HTF4_HUMAN.H11MO.0.A		chr10	28411002	28411011	+	2.86	AGAAACTGTG
HTF4_HUMAN.H11MO.0.A		chr10	16983160	16983169	-	2.83	AAATGGTGGG
HTF4_HUMAN.H11MO.0.A		chr1	24752112	24752121	-	2.83	TCAAGCAGTG
HTF4_HUMAN.H11MO.0.A		chr5	73629960	73629969	+	2.81	AGCAGTGGTG
HTF4_HUMAN.H11MO.0.A		chr2	47195366	47195375	-	2.74	GGAAGCAGGG
HTF4_HUMAN.H11MO.0.A		chr6	11919271	11919280	+	2.72	AAAAGATGGG
HTF4_HUMAN.H11MO.0.A		chr2	61225928	61225937	-	2.72	TGCTGAAGTG
HTF4_HUMAN.H11MO.0.A		chr2	17643406	17643415	-	2.71	TGCAGAAGGC
HTF4_HUMAN.H11MO.0.A		chr18	54251212	54251221	+	2.70	TACAGAGGTG
HTF4_HUMAN.H11MO.0.A		chr1	35059816	35059825	+	2.70	TGCAGTTTTC
HTF4_HUMAN.H11MO.0.A		chr19	5791258	5791267	+	2.65	CGCTCGTGAC
HTF4_HUMAN.H11MO.0.A		chr10	122368742	122368751	-	2.61	ACCAGAAGTC
HTF4_HUMAN.H11MO.0.A		chr1	16056272	16056281	+	2.61	GCCACATTGG
HTF4_HUMAN.H11MO.0.A		chr5	132526871	132526880	-	2.58	CACGGCTGTC
HTF4_HUMAN.H11MO.0.A		chr6	149334362	149334371	+	2.58	GCCAAGTTTG
HTF4_HUMAN.H11MO.0.A		chr6	27830776	27830785	+	2.54	GCGTGGTGGC
HTF4_HUMAN.H11MO.0.A		chr5	115575915	115575924	+	2.53	AGGAACTGGG
HTF4_HUMAN.H11MO.0.A		chr20	17516984	17516993	+	2.50	AGCAACTGGA
HTF4_HUMAN.H11MO.0.A		chr10	84296613	84296622	+	2.45	TGCAGCTCTA
HTF4_HUMAN.H11MO.0.A		chr15	55648563	55648572	+	2.44	TGTACCTGTT
HTF4_HUMAN.H11MO.0.A		chr4	155371665	155371674	+	2.43	ACCTTGTGGT
HTF4_HUMAN.H11MO.0.A		chr8	92818498	92818507	+	2.42	CGAAGGTGAC
HTF4_HUMAN.H11MO.0.A		chr5	127643445	127643454	-	2.41	TCAAGATGAG
HTF4_HUMAN.H11MO.0.A		chr3	122858554	122858563	-	2.40	AGCTGATGCC
HTF4_HUMAN.H11MO.0.A		chr14	89351438	89351447	-	2.37	GATTGCTGGG
HTF4_HUMAN.H11MO.0.A		chr15	25378692	25378701	+	2.37	TGCAGAAGGT
HTF4_HUMAN.H11MO.0.A		chr13	109791507	109791516	-	2.36	GGCAGCATTC
HTF4_HUMAN.H11MO.0.A		chr12	95674911	95674920	-	2.36	GGCAGCATTC
HTF4_HUMAN.H11MO.0.A		chr3	122858557	122858566	-	2.34	GAGAGCTGAT
HTF4_HUMAN.H11MO.0.A		chr10	113081056	113081065	+	2.33	CACTGCTTTC
HTF4_HUMAN.H11MO.0.A		chr17	48352006	48352015	+	2.32	ACCAGTAGGG
HTF4_HUMAN.H11MO.0.A		chr21	45130378	45130387	+	2.29	AGCATGTGCT
HTF4_HUMAN.H11MO.0.A		chr14	96033714	96033723	-	2.29	TACTGCAGTC
HTF4_HUMAN.H11MO.0.A		chr5	73935293	73935302	+	2.28	TTCAGTTGTT
HTF4_HUMAN.H11MO.0.A		chr3	156039073	156039082	+	2.28	TCCTGGAGGC
HTF4_HUMAN.H11MO.0.A		chr2	181791359	181791368	-	2.26	GCCCCGTGAG
HTF4_HUMAN.H11MO.0.A		chr1	152399250	152399259	+	2.24	ACCAGGGGAC
HTF4_HUMAN.H11MO.0.A		chr13	59568544	59568553	+	2.24	TCCTGCTCAG
HTF4_HUMAN.H11MO.0.A		chr1	72898284	72898293	+	2.23	ACCAAATGTC
HTF4_HUMAN.H11MO.0.A		chr5	58294919	58294928	+	2.21	ATCTCCTGTT
HTF4_HUMAN.H11MO.0.A		chr7	25109476	25109485	+	2.20	GTGAGCTGAG
HTF4_HUMAN.H11MO.0.A		chr14	94637237	94637246	+	2.19	ACCAGAAGAG
HTF4_HUMAN.H11MO.0.A		chr9	34150422	34150431	-	2.17	CCCTGATGAC
HTF4_HUMAN.H11MO.0.A		chr2	5214855	5214864	+	2.14	TGCATCTTGT
HTF4_HUMAN.H11MO.0.A		chr4	186068197	186068206	-	2.13	CCCTCTTGTG
HTF4_HUMAN.H11MO.0.A		chr5	120803495	120803504	+	2.13	CCCTCTTGTG
HTF4_HUMAN.H11MO.0.A		chr15	85298929	85298938	-	2.12	GGAAGCGGGG
HTF4_HUMAN.H11MO.0.A		chr3	122858547	122858556	-	2.10	GCCATCTTTT
HTF4_HUMAN.H11MO.0.A		chr11	7423073	7423082	-	2.09	TTCTGCTGTA
HTF4_HUMAN.H11MO.0.A		chr6	166341582	166341591	+	2.07	AAGTGCTGAG
HTF4_HUMAN.H11MO.0.A		chr8	124267345	124267354	-	2.06	GACAGATTTT
HTF4_HUMAN.H11MO.0.A		chr7	39580664	39580673	+	2.02	ACCTCATGGT
HTF4_HUMAN.H11MO.0.A		chr20	4076871	4076880	-	2.02	AGCTGTTTTG
HTF4_HUMAN.H11MO.0.A		chr12	46387096	46387105	-	2.01	GCATGCTGCG
HTF4_HUMAN.H11MO.0.A		chr2	43370944	43370953	-	1.99	GAGTGCTGGC
HTF4_HUMAN.H11MO.0.A		chr8	65670367	65670376	+	1.97	GAATGCTGTT
HTF4_HUMAN.H11MO.0.A		chr1	44819810	44819819	-	1.89	ACCAAATGTT
HTF4_HUMAN.H11MO.0.A		chr5	73629954	73629963	-	1.87	TGCTGATTTC
HTF4_HUMAN.H11MO.0.A		chr11	128570768	128570777	-	1.86	TCCTCCTTTT
HTF4_HUMAN.H11MO.0.A		chr6	19988771	19988780	-	1.84	GACTACTGTC
HTF4_HUMAN.H11MO.0.A		chr10	61059731	61059740	+	1.83	TCCAGTGGGG
HTF4_HUMAN.H11MO.0.A		chr7	84194585	84194594	+	1.83	TGCTGCAGAC
HTF4_HUMAN.H11MO.0.A		chr9	131954499	131954508	+	1.82	TACAGGTTTA
HTF4_HUMAN.H11MO.0.A		chr12	77133740	77133749	-	1.80	TGGTGCTGAT
HTF4_HUMAN.H11MO.0.A		chr11	108713549	108713558	-	1.80	GGCAGCATGC
HTF4_HUMAN.H11MO.0.A		chr8	92818488	92818497	-	1.79	AGCTGGTCTT
HTF4_HUMAN.H11MO.0.A		chr12	76688821	76688830	+	1.79	TCCAACAGGG
HTF4_HUMAN.H11MO.0.A		chr8	25170264	25170273	+	1.79	GCCATGAGGG
HTF4_HUMAN.H11MO.0.A		chr1	22625698	22625707	-	1.78	GGGTCCTGTC
HTF4_HUMAN.H11MO.0.A		chr9	100438049	100438058	+	1.77	ACCTAGTGGC
HTF4_HUMAN.H11MO.0.A		chr8	122447610	122447619	+	1.77	AGCCTCTGTC
HTF4_HUMAN.H11MO.0.A		chr8	130094896	130094905	+	1.77	TGCAGATGCA
HTF4_HUMAN.H11MO.0.A		chr16	46381040	46381049	-	1.73	GGAACCTTTG
HTF4_HUMAN.H11MO.0.A		chr12	104177779	104177788	+	1.72	AGCTCCTTGT
HTF4_HUMAN.H11MO.0.A		chr11	114292031	114292040	+	1.69	AGCAGATCTT
HTF4_HUMAN.H11MO.0.A		chr20	41141615	41141624	-	1.68	CGGACATGTG
HTF4_HUMAN.H11MO.0.A		chr1	178867737	178867746	-	1.66	CGCAGAAGAG
HTF4_HUMAN.H11MO.0.A		chr2	191847304	191847313	-	1.64	AGCATGTTTT
HTF4_HUMAN.H11MO.0.A		chr6	41092629	41092638	-	1.60	TTCTGCTGCC
HTF4_HUMAN.H11MO.0.A		chr14	92770621	92770630	+	1.60	TCCTGTTTTG
HTF4_HUMAN.H11MO.0.A		chr16	66701101	66701110	+	1.59	TGTTGGTGAG
HTF4_HUMAN.H11MO.0.A		chr2	24355073	24355082	-	1.59	AGGAAGTGGG
HTF4_HUMAN.H11MO.0.A		chr14	89856013	89856022	+	1.55	TCCATTTGTC
HTF4_HUMAN.H11MO.0.A		chr16	29890414	29890423	-	1.50	TTCTGTTGGG
HTF4_HUMAN.H11MO.0.A		chr10	122368735	122368744	+	1.50	TGCTTGTGAC
HTF4_HUMAN.H11MO.0.A		chr6	17167551	17167560	-	1.50	GCCAGAGGGC
HTF4_HUMAN.H11MO.0.A		chr7	13742927	13742936	-	1.50	GCCAGAGGGC
HTF4_HUMAN.H11MO.0.A		chr7	21305575	21305584	-	1.47	TGCAGCGTTT
HTF4_HUMAN.H11MO.0.A		chr4	40122927	40122936	+	1.47	TGCAGTAGTC
HTF4_HUMAN.H11MO.0.A		chr5	139575219	139575228	+	1.46	AACATGTTGG
HTF4_HUMAN.H11MO.0.A		chr7	116953287	116953296	+	1.46	GGCAGGGGCC
HTF4_HUMAN.H11MO.0.A		chr6	27670632	27670641	-	1.46	GGCAGGGGCC
HTF4_HUMAN.H11MO.0.A		chr2	103161620	103161629	-	1.43	ACCTAGTGGT
HTF4_HUMAN.H11MO.0.A		chr7	99030101	99030110	+	1.42	GGAATCTGAG
HTF4_HUMAN.H11MO.0.A		chr14	23562917	23562926	-	1.40	TGATGCTTGG
HTF4_HUMAN.H11MO.0.A		chr3	111978911	111978920	+	1.40	TGCGCATGTG
HTF4_HUMAN.H11MO.0.A		chr5	34487538	34487547	-	1.40	CCATGGTGTT
HTF4_HUMAN.H11MO.0.A		chr5	16552914	16552923	-	1.39	AGGGGGTGTG
HTF4_HUMAN.H11MO.0.A		chr8	56173834	56173843	-	1.39	TAAATCTGGG
HTF4_HUMAN.H11MO.0.A		chr10	22925230	22925239	+	1.35	TCCCTCTGTC
HTF4_HUMAN.H11MO.0.A		chr1	11871028	11871037	-	1.34	TGCAAGGGTG
HTF4_HUMAN.H11MO.0.A		chr1	20785441	20785450	-	1.33	GTGAGGTGTT
HTF4_HUMAN.H11MO.0.A		chr13	109791514	109791523	-	1.33	AGTTGGTGGC
HTF4_HUMAN.H11MO.0.A		chr17	48352015	48352024	-	1.31	TACAGCTCAC
HTF4_HUMAN.H11MO.0.A		chr12	116943820	116943829	+	1.30	GCTAGCAGTG
HTF4_HUMAN.H11MO.0.A		chr10	69278237	69278246	-	1.29	AGCAAGTGCT
HTF4_HUMAN.H11MO.0.A		chr11	6039062	6039071	-	1.28	GACTGGAGTC
HTF4_HUMAN.H11MO.0.A		chr1	32865992	32866001	-	1.23	TGGAGTTGGC
HTF4_HUMAN.H11MO.0.A		chr4	87644476	87644485	-	1.23	TGGAGTTGGC
HTF4_HUMAN.H11MO.0.A		chr4	17100454	17100463	+	1.21	AAAAGATGTC
HTF4_HUMAN.H11MO.0.A		chr19	33118096	33118105	+	1.21	AGCTGCTTCT
HTF4_HUMAN.H11MO.0.A		chr10	113081040	113081049	+	1.19	GGGCGCTGTT
HTF4_HUMAN.H11MO.0.A		chr10	11450466	11450475	+	1.19	AGCACCAGAT
HTF4_HUMAN.H11MO.0.A		chr15	90219715	90219724	+	1.19	GGAAGGGGGG
HTF4_HUMAN.H11MO.0.A		chr9	100438056	100438065	-	1.17	TCTAGCTGCC
HTF4_HUMAN.H11MO.0.A		chr7	76754500	76754509	+	1.17	TGCAGGTAAC
HTF4_HUMAN.H11MO.0.A		chr4	183300729	183300738	+	1.15	TTCCGGTGTT
HTF4_HUMAN.H11MO.0.A		chr12	105705862	105705871	+	1.14	GTCACATGAG
HTF4_HUMAN.H11MO.0.A		chr17	29133266	29133275	+	1.14	GGCTGTTGTA
HTF4_HUMAN.H11MO.0.A		chr2	17643397	17643406	+	1.13	AAGTGGTGAG
HTF4_HUMAN.H11MO.0.A		chr2	103161617	103161626	-	1.11	TAGTGGTGGC
HTF4_HUMAN.H11MO.0.A		chr10	110361051	110361060	+	1.11	AGAACCTTGG
HTF4_HUMAN.H11MO.0.A		chr1	220594530	220594539	+	1.10	GGAAGCTGAA
HTF4_HUMAN.H11MO.0.A		chr3	69012197	69012206	+	1.09	AGCAACTCGG
HTF4_HUMAN.H11MO.0.A		chr3	12991014	12991023	+	1.07	GCCTGCTTCC
HTF4_HUMAN.H11MO.0.A		chr10	26717634	26717643	+	1.05	TCTTGGTGAG
HTF4_HUMAN.H11MO.0.A		chr14	23481539	23481548	+	1.02	AGCACCATGG
HTF4_HUMAN.H11MO.0.A		chr11	58301685	58301694	-	1.00	TACTCATGGC
HTF4_HUMAN.H11MO.0.A		chr15	67390312	67390321	+	0.98	TCCTGATTTT
HTF4_HUMAN.H11MO.0.A		chr12	109385670	109385679	+	0.98	TCCATTTGGC
HTF4_HUMAN.H11MO.0.A		chr4	20037779	20037788	-	0.98	AATAGCTTTG
HTF4_HUMAN.H11MO.0.A		chr7	38883972	38883981	+	0.95	GGAAGCTATG
HTF4_HUMAN.H11MO.0.A		chr1	32865995	32866004	-	0.94	GACTGGAGTT
HTF4_HUMAN.H11MO.0.A		chrX	109633116	109633125	+	0.94	GACTGGAGTT
HTF4_HUMAN.H11MO.0.A		chr19	50135282	50135291	+	0.94	GACTGGAGTT
HTF4_HUMAN.H11MO.0.A		chr10	118342386	118342395	-	0.94	GGCCGGTTGC
HTF4_HUMAN.H11MO.0.A		chr6	131789338	131789347	+	0.93	GACTCATGGC
HTF4_HUMAN.H11MO.0.A		chr18	21571971	21571980	+	0.93	GGCTTCTGGA
HTF4_HUMAN.H11MO.0.A		chr9	96109862	96109871	+	0.92	TGCTACTTGG
HTF4_HUMAN.H11MO.0.A		chr10	28410993	28411002	+	0.91	TCCAGGGGGA
HTF4_HUMAN.H11MO.0.A		chr9	4293402	4293411	+	0.90	TACAGAAGTT
HTF4_HUMAN.H11MO.0.A		chr8	143190930	143190939	-	0.88	AACTCATGGC
HTF4_HUMAN.H11MO.0.A		chr10	51104093	51104102	+	0.84	AGTAGGAGTG
HTF4_HUMAN.H11MO.0.A		chr3	52291619	52291628	+	0.83	TCCACAGGGG
HTF4_HUMAN.H11MO.0.A		chr11	65986616	65986625	-	0.82	TACAGAAGAG
HTF4_HUMAN.H11MO.0.A		chr12	61836626	61836635	-	0.82	AGAAGCAGTT
HTF4_HUMAN.H11MO.0.A		chr19	39542382	39542391	+	0.82	GGCTGGAGAC
HTF4_HUMAN.H11MO.0.A		chr11	75558315	75558324	-	0.81	GGCATGAGTC
HTF4_HUMAN.H11MO.0.A		chr13	99614714	99614723	-	0.81	TCTAGATGGC
HTF4_HUMAN.H11MO.0.A		chrX	134999659	134999668	-	0.81	TCTAGATGGC
HTF4_HUMAN.H11MO.0.A		chr10	14972075	14972084	-	0.81	TCTAGATGGC
HTF4_HUMAN.H11MO.0.A		chr2	71545884	71545893	-	0.79	TGCCCGTGAC
HTF4_HUMAN.H11MO.0.A		chr11	16252583	16252592	+	0.76	TTCCCGTGTG
HTF4_HUMAN.H11MO.0.A		chr4	20037791	20037800	-	0.76	TGCAAGTTTT
HTF4_HUMAN.H11MO.0.A		chrX	140035098	140035107	+	0.76	GACAGAAGAG
HTF4_HUMAN.H11MO.0.A		chr22	26929747	26929756	+	0.75	AGCATGAGTC
HTF4_HUMAN.H11MO.0.A		chr14	89767945	89767954	+	0.74	AGGTGGTGAT
HTF4_HUMAN.H11MO.0.A		chr14	55297810	55297819	-	0.68	TCCCGGTTTT
HTF4_HUMAN.H11MO.0.A		chr5	36238866	36238875	+	0.67	TGAAGGTTGT
HTF4_HUMAN.H11MO.0.A		chr14	89351431	89351440	-	0.66	GGGAACTGAG
HTF4_HUMAN.H11MO.0.A		chr9	129036459	129036468	-	0.66	TCCTAGTGCG
HTF4_HUMAN.H11MO.0.A		chr17	82531740	82531749	+	0.65	TGCAGGACGG
HTF4_HUMAN.H11MO.0.A		chr10	29318331	29318340	-	0.64	TGCTGAAGTC
HTF4_HUMAN.H11MO.0.A		chr20	58342462	58342471	+	0.63	AGCTCATGAT
HTF4_HUMAN.H11MO.0.A		chr11	57933998	57934007	-	0.61	TTCTGCTTTT
HTF4_HUMAN.H11MO.0.A		chr6	73610789	73610798	-	0.57	TTTAGCTGAG
HTF4_HUMAN.H11MO.0.A		chr11	4135143	4135152	-	0.54	AACAGTTTTC
HTF4_HUMAN.H11MO.0.A		chr5	112186564	112186573	-	0.54	GAAACATGTG
HTF4_HUMAN.H11MO.0.A		chr1	184801809	184801818	-	0.54	AGCTGGTTGA
HTF4_HUMAN.H11MO.0.A		chr8	25170250	25170259	+	0.53	AACTCATGGT
HTF4_HUMAN.H11MO.0.A		chr11	105719637	105719646	+	0.49	GCCTCATGAC
HTF4_HUMAN.H11MO.0.A		chr1	175481314	175481323	+	0.48	GGCCACTGTT
HTF4_HUMAN.H11MO.0.A		chr3	111991095	111991104	-	0.47	TGCAACAGTT
HTF4_HUMAN.H11MO.0.A		chr8	19077407	19077416	-	0.46	TCATGTTGTG
HTF4_HUMAN.H11MO.0.A		chr6	156842876	156842885	+	0.43	GGTAGCTTGC
HTF4_HUMAN.H11MO.0.A		chr20	37616014	37616023	+	0.43	TGCCGCTAGG
HTF4_HUMAN.H11MO.0.A		chr12	77133733	77133742	-	0.43	GATATCTGTG
HTF4_HUMAN.H11MO.0.A		chr12	75390718	75390727	+	0.40	AGCAATTGGC
HTF4_HUMAN.H11MO.0.A		chr8	55865421	55865430	-	0.40	GGCTGGTAGC
HTF4_HUMAN.H11MO.0.A		chr5	72661136	72661145	-	0.39	AGCTGATGAA
HTF4_HUMAN.H11MO.0.A		chr1	183608488	183608497	+	0.39	GGCAGGGTAG
HTF4_HUMAN.H11MO.0.A		chr14	89856021	89856030	+	0.38	TCCAGCAATG
HTF4_HUMAN.H11MO.0.A		chr8	130094876	130094885	+	0.37	GCCATCTAGG
HTF4_HUMAN.H11MO.0.A		chr2	103161623	103161632	-	0.35	TCCACCTAGT
HTF4_HUMAN.H11MO.0.A		chr1	183291973	183291982	-	0.35	GCGGGGTGGG
HTF4_HUMAN.H11MO.0.A		chr12	15662915	15662924	-	0.35	TGCAGTTCTC
HTF4_HUMAN.H11MO.0.A		chr10	61633779	61633788	+	0.33	AACTTCTTTG
HTF4_HUMAN.H11MO.0.A		chr2	71545892	71545901	-	0.31	TGCTGGGTTG
HTF4_HUMAN.H11MO.0.A		chr20	50093391	50093400	-	0.31	ATTTGCTGTG
HTF4_HUMAN.H11MO.0.A		chr12	105705851	105705860	+	0.30	TACAACAGGG
HTF4_HUMAN.H11MO.0.A		chr1	183291977	183291986	-	0.27	AAGAGCGGGG
HTF4_HUMAN.H11MO.0.A		chr1	21817809	21817818	-	0.26	AGGACATGAG
HTF4_HUMAN.H11MO.0.A		chr7	114790249	114790258	-	0.25	TGCCCTTGGG
HTF4_HUMAN.H11MO.0.A		chr7	149985074	149985083	-	0.25	TCTTGATGGG
HTF4_HUMAN.H11MO.0.A		chr17	64448825	64448834	+	0.24	AACTCCTTTT
HTF4_HUMAN.H11MO.0.A		chr10	44966875	44966884	+	0.24	TGGTCATGTG
HTF4_HUMAN.H11MO.0.A		chr17	58098702	58098711	-	0.22	TCGAGATGAT
HTF4_HUMAN.H11MO.0.A		chr12	2876528	2876537	+	0.19	AGGCGGTGTT
HTF4_HUMAN.H11MO.0.A		chr19	43605389	43605398	-	0.19	AGGCCCTGGG
HTF4_HUMAN.H11MO.0.A		chr11	68009751	68009760	-	0.18	GCCAGAAGAC
HTF4_HUMAN.H11MO.0.A		chr6	156842865	156842874	+	0.16	AACAGAGGTT
HTF4_HUMAN.H11MO.0.A		chr19	33118099	33118108	+	0.14	TGCTTCTCTG
HTF4_HUMAN.H11MO.0.A		chr22	38178191	38178200	+	0.14	GGCCCATGTT
HTF4_HUMAN.H11MO.0.A		chr11	90483795	90483804	-	0.13	TTCAGTTGAC
HTF4_HUMAN.H11MO.0.A		chr4	40122937	40122946	+	0.12	AAGAAGTGTG
HTF4_HUMAN.H11MO.0.A		chr13	30617038	30617047	-	0.12	AGGTCATGTG
HTF4_HUMAN.H11MO.0.A		chr19	39542389	39542398	-	0.11	TAGATCTGTC
HTF4_HUMAN.H11MO.0.A		chr2	191847312	191847321	-	0.08	GCCAAGTTAG
HTF4_HUMAN.H11MO.0.A		chr1	184801812	184801821	-	0.08	TTTAGCTGGT
HTF4_HUMAN.H11MO.0.A		chr2	216698998	216699007	+	0.08	TGCTGAAGGC
HTF4_HUMAN.H11MO.0.A		chr3	101574980	101574989	-	0.07	GCAAGCGGTC
HTF4_HUMAN.H11MO.0.A		chr7	114790255	114790264	+	0.07	GGCAGGAGAA
HTF4_HUMAN.H11MO.0.A		chr3	62230071	62230080	+	0.04	TCCAGGATGT
HTF4_HUMAN.H11MO.0.A		chr4	183439053	183439062	+	0.04	AAGAGCTTGC
#
NDF1_HUMAN.H11MO.0.A		chr2	181791367	181791376	-	13.28	CACAGATGGC
NDF1_HUMAN.H11MO.0.A		chr5	112186577	112186586	+	11.99	GACAGATGCC
NDF1_HUMAN.H11MO.0.A		chr10	11450469	11450478	+	11.93	ACCAGATGGA
NDF1_HUMAN.H11MO.0.A		chr7	13796476	13796485	-	11.40	GGCAGGTGGT
NDF1_HUMAN.H11MO.0.A		chr14	89767942	89767951	+	11.40	GGCAGGTGGT
NDF1_HUMAN.H11MO.0.A		chr11	73818595	73818604	+	11.04	GCCAGGTGGT
NDF1_HUMAN.H11MO.0.A		chr19	33118093	33118102	-	11.04	AGCAGCTGTC
NDF1_HUMAN.H11MO.0.A		chr3	148036650	148036659	+	10.78	AGCAGCTGGA
NDF1_HUMAN.H11MO.0.A		chr11	28400481	28400490	-	10.78	AGCAGCTGGA
NDF1_HUMAN.H11MO.0.A		chr1	172325763	172325772	-	9.97	TACAGCTGGC
NDF1_HUMAN.H11MO.0.A		chr3	122858547	122858556	+	9.94	AAAAGATGGC
NDF1_HUMAN.H11MO.0.A		chr6	11919271	11919280	+	8.28	AAAAGATGGG
NDF1_HUMAN.H11MO.0.A		chr6	135852150	135852159	-	8.23	AAAAGCTGGT
NDF1_HUMAN.H11MO.0.A		chr4	17100454	17100463	+	7.58	AAAAGATGTC
NDF1_HUMAN.H11MO.0.A		chr12	49170827	49170836	+	7.13	ACAAGCTGGT
NDF1_HUMAN.H11MO.0.A		chr10	122368755	122368764	-	7.03	CGCAGCTGTG
NDF1_HUMAN.H11MO.0.A		chr6	131789347	131789356	-	6.74	GACAGATTGG
NDF1_HUMAN.H11MO.0.A		chr3	101574973	101574982	+	6.57	GCCAGCTGAC
NDF1_HUMAN.H11MO.0.A		chr9	13948187	13948196	-	6.25	GTCAGCTGGT
NDF1_HUMAN.H11MO.0.A		chr1	37410898	37410907	+	6.07	AACAGAAGGA
NDF1_HUMAN.H11MO.0.A		chr8	124267345	124267354	-	5.82	GACAGATTTT
NDF1_HUMAN.H11MO.0.A		chr10	62057223	62057232	+	5.81	GGCAGATGAA
NDF1_HUMAN.H11MO.0.A		chr8	93068690	93068699	-	5.80	AGCAGCTTGC
NDF1_HUMAN.H11MO.0.A		chr21	15062170	15062179	-	5.68	GCCATGTGGC
NDF1_HUMAN.H11MO.0.A		chr21	37282179	37282188	-	5.40	GACAGGAGGC
NDF1_HUMAN.H11MO.0.A		chr4	114509538	114509547	+	5.36	ACCAGATAGC
NDF1_HUMAN.H11MO.0.A		chr10	122368742	122368751	-	5.23	ACCAGAAGTC
NDF1_HUMAN.H11MO.0.A		chr4	155371662	155371671	-	5.20	ACAAGGTGGC
NDF1_HUMAN.H11MO.0.A		chr2	112074676	112074685	-	5.06	AAGAGATGGG
NDF1_HUMAN.H11MO.0.A		chr12	58916737	58916746	-	4.92	GCCAGCTGAG
NDF1_HUMAN.H11MO.0.A		chr5	43661341	43661350	+	4.72	AGCAGATTTT
NDF1_HUMAN.H11MO.0.A		chr5	43661328	43661337	+	4.44	ACCAGCAGGG
NDF1_HUMAN.H11MO.0.A		chr16	67380726	67380735	+	4.30	GCCAGGAGGC
NDF1_HUMAN.H11MO.0.A		chr14	89856013	89856022	-	4.22	GACAAATGGA
NDF1_HUMAN.H11MO.0.A		chr8	130094896	130094905	+	4.10	TGCAGATGCA
NDF1_HUMAN.H11MO.0.A		chr1	30715404	30715413	-	4.10	AGCAGGAGGT
NDF1_HUMAN.H11MO.0.A		chr17	60577736	60577745	-	4.09	AGCAGCAGTC
NDF1_HUMAN.H11MO.0.A		chr12	76780523	76780532	-	3.92	GCCAGAAGTG
NDF1_HUMAN.H11MO.0.A		chr13	109791517	109791526	+	3.89	ACCAACTGGC
NDF1_HUMAN.H11MO.0.A		chr1	30715407	30715416	-	3.82	GCCAGCAGGA
NDF1_HUMAN.H11MO.0.A		chr5	112186562	112186571	-	3.81	AACATGTGGA
NDF1_HUMAN.H11MO.0.A		chr2	17643406	17643415	-	3.77	TGCAGAAGGC
NDF1_HUMAN.H11MO.0.A		chr15	25378692	25378701	+	3.55	TGCAGAAGGT
NDF1_HUMAN.H11MO.0.A		chr2	47195357	47195366	+	3.52	TGAAGCTGGC
NDF1_HUMAN.H11MO.0.A		chr11	101863690	101863699	+	3.47	GAAAGATGAC
NDF1_HUMAN.H11MO.0.A		chr5	111556711	111556720	-	3.47	CAAAGCTGGA
NDF1_HUMAN.H11MO.0.A		chr2	144521231	144521240	-	3.38	GACAGAAGCG
NDF1_HUMAN.H11MO.0.A		chr14	32022146	32022155	+	3.33	GAAAGAAGGC
NDF1_HUMAN.H11MO.0.A		chr8	38800427	38800436	-	3.18	GACTGGTGGT
NDF1_HUMAN.H11MO.0.A		chr7	99030080	99030089	+	3.14	GGCTGCTGGG
NDF1_HUMAN.H11MO.0.A		chr12	109385670	109385679	-	3.12	GCCAAATGGA
NDF1_HUMAN.H11MO.0.A		chr1	72898284	72898293	+	3.02	ACCAAATGTC
NDF1_HUMAN.H11MO.0.A		chr20	25179002	25179011	-	3.00	GGCAGGAGGG
NDF1_HUMAN.H11MO.0.A		chr1	44819810	44819819	-	2.81	ACCAAATGTT
NDF1_HUMAN.H11MO.0.A		chr20	4076874	4076883	-	2.64	AAGAGCTGTT
NDF1_HUMAN.H11MO.0.A		chr10	6276591	6276600	+	2.61	TGCAGCTGCA
NDF1_HUMAN.H11MO.0.A		chr20	37616005	37616014	-	2.57	AACTGCTGGA
NDF1_HUMAN.H11MO.0.A		chr20	41141613	41141622	-	2.57	GACATGTGCT
NDF1_HUMAN.H11MO.0.A		chr2	155369119	155369128	-	2.50	GGCATAAGGT
NDF1_HUMAN.H11MO.0.A		chr8	54446255	54446264	+	2.40	TGAAGATGGA
NDF1_HUMAN.H11MO.0.A		chr7	157307904	157307913	+	2.23	AGCAGCAGCT
NDF1_HUMAN.H11MO.0.A		chr2	5214855	5214864	-	2.22	ACAAGATGCA
NDF1_HUMAN.H11MO.0.A		chr9	100438056	100438065	+	1.95	GGCAGCTAGA
#
COT2_HUMAN.H11MO.0.A		chr10	77785097	77785109	-	11.58	GGGAGGTCATGGG
COT2_HUMAN.H11MO.0.A		chr19	17784546	17784558	-	11.39	CAGGGGGCAGGAG
COT2_HUMAN.H11MO.0.A		chr7	114790250	114790262	+	11.12	CCAAGGGCAGGAG
COT2_HUMAN.H11MO.0.A		chr4	98787050	98787062	+	10.94	CAGAGGGCAGCAG
COT2_HUMAN.H11MO.0.A		chr2	71545879	71545891	+	10.85	CTCAGGTCACGGG
COT2_HUMAN.H11MO.0.A		chr10	69278223	69278235	-	10.64	CAGATGTCAGAGG
COT2_HUMAN.H11MO.0.A		chr6	156842867	156842879	+	10.08	CAGAGGTTAGGTA
COT2_HUMAN.H11MO.0.A		chr13	30617038	30617050	-	9.97	GGAAGGTCATGTG
COT2_HUMAN.H11MO.0.A		chr6	17167546	17167558	-	9.92	CAGAGGGCAGACA
COT2_HUMAN.H11MO.0.A		chr5	43661333	43661345	+	9.67	CAGGGGGCAGCAG
COT2_HUMAN.H11MO.0.A		chr6	77039511	77039523	+	9.47	CTGAGTTCAGAGT
COT2_HUMAN.H11MO.0.A		chr7	116953289	116953301	+	8.67	CAGGGGCCACGTG
COT2_HUMAN.H11MO.0.A		chr3	33373028	33373040	-	8.52	TAGAGGGCATATG
COT2_HUMAN.H11MO.0.A		chr4	140282008	140282020	-	8.39	AAGGGGGCAGTGT
COT2_HUMAN.H11MO.0.A		chr3	111991089	111991101	-	7.80	AACAGTTCAGGGC
COT2_HUMAN.H11MO.0.A		chr7	73774097	73774109	+	7.66	CCAGGGTTATGGT
COT2_HUMAN.H11MO.0.A		chr6	11919255	11919267	+	7.49	CTCAGGTCACCAG
COT2_HUMAN.H11MO.0.A		chr2	202809019	202809031	-	7.49	GTGAGGTCATGCT
COT2_HUMAN.H11MO.0.A		chr9	13878649	13878661	-	7.39	CAAAGTTCAATTC
COT2_HUMAN.H11MO.0.A		chr21	33683426	33683438	-	7.29	CCAAGATCAGCTG
COT2_HUMAN.H11MO.0.A		chr10	86868502	86868514	-	7.17	CCAAGGCCATTGT
COT2_HUMAN.H11MO.0.A		chr6	3831989	3832001	-	7.16	AACAGGCCAAGAT
COT2_HUMAN.H11MO.0.A		chr6	12844871	12844883	-	7.10	CAGAGGGGACAGG
COT2_HUMAN.H11MO.0.A		chr1	175481310	175481322	+	7.03	TAGAGGCCACTGT
COT2_HUMAN.H11MO.0.A		chr8	92818500	92818512	-	7.02	AGGAGGTCACCTT
COT2_HUMAN.H11MO.0.A		chr5	112186579	112186591	-	6.94	TAGAGGGCATCTG
COT2_HUMAN.H11MO.0.A		chr12	58916732	58916744	+	6.80	CAGAGCTCAGCTG
COT2_HUMAN.H11MO.0.A		chr3	10983493	10983505	-	6.79	AGAGGGCCAGGAG
COT2_HUMAN.H11MO.0.A		chr3	101677401	101677413	+	6.79	GAGAGTTCAGCCG
COT2_HUMAN.H11MO.0.A		chr10	122368737	122368749	-	6.77	CAGAAGTCACAAG
COT2_HUMAN.H11MO.0.A		chr11	7423061	7423073	-	6.66	AACAGTTCAGAAA
COT2_HUMAN.H11MO.0.A		chr10	28411006	28411018	-	6.50	AAGAGGACACAGT
COT2_HUMAN.H11MO.0.A		chr19	44512486	44512498	-	6.50	GATGGGTTAGAGT
COT2_HUMAN.H11MO.0.A		chr5	135462402	135462414	+	6.47	TAGGGGGCACTGT
COT2_HUMAN.H11MO.0.A		chr11	96705033	96705045	+	6.36	AAGAGGGCAGTCT
COT2_HUMAN.H11MO.0.A		chr3	50322086	50322098	+	6.29	AAGGGGCCAAGCA
COT2_HUMAN.H11MO.0.A		chr10	16983153	16983165	-	6.24	GGTGGGTCATAGA
COT2_HUMAN.H11MO.0.A		chr9	13878656	13878668	-	6.16	AATGGTTCAAAGT
COT2_HUMAN.H11MO.0.A		chr13	97563600	97563612	-	6.14	TAGAGATCATGTT
COT2_HUMAN.H11MO.0.A		chr1	21817809	21817821	-	6.02	AAAAGGACATGAG
COT2_HUMAN.H11MO.0.A		chr4	186068200	186068212	+	6.00	AAGAGGGCACTTT
COT2_HUMAN.H11MO.0.A		chr6	11919263	11919275	+	5.87	ACCAGGCCAAAAG
COT2_HUMAN.H11MO.0.A		chr7	108566936	108566948	+	5.81	CAGAGTCCAAGAC
COT2_HUMAN.H11MO.0.A		chr2	149955469	149955481	+	5.74	TCCAGGGCAGGAA
COT2_HUMAN.H11MO.0.A		chr10	69706629	69706641	+	5.70	CAGAGGCTAAGAC
COT2_HUMAN.H11MO.0.A		chr11	57934005	57934017	+	5.46	GAAAGTTCATCAC
COT2_HUMAN.H11MO.0.A		chr16	68962325	68962337	+	5.45	GAGAGGCCAATCA
COT2_HUMAN.H11MO.0.A		chr2	1744877	1744889	-	5.43	CCCGGATCAGAGC
COT2_HUMAN.H11MO.0.A		chr14	92770625	92770637	-	5.43	AAAAAGTCAAAAC
COT2_HUMAN.H11MO.0.A		chr10	62057218	62057230	+	5.36	TGCAGGGCAGATG
COT2_HUMAN.H11MO.0.A		chr8	32554105	32554117	-	5.32	CCAGGGTTAACTA
COT2_HUMAN.H11MO.0.A		chr6	12844869	12844881	-	5.22	GAGGGGACAGGTT
COT2_HUMAN.H11MO.0.A		chr17	76053762	76053774	+	5.19	GGCAGGGCAAAAT
COT2_HUMAN.H11MO.0.A		chr11	119811050	119811062	-	5.11	TAAAGTCCAGAAA
COT2_HUMAN.H11MO.0.A		chr12	46387103	46387115	-	5.10	GGAGGGGCAGGCA
COT2_HUMAN.H11MO.0.A		chr4	136988368	136988380	-	5.07	CTAATGTCAGCAG
COT2_HUMAN.H11MO.0.A		chr1	6392162	6392174	+	5.05	GAGATGTCAACAT
COT2_HUMAN.H11MO.0.A		chr2	47195359	47195371	-	4.94	GCAGGGCCAGCTT
COT2_HUMAN.H11MO.0.A		chr10	79086975	79086987	+	4.93	AAAAAGGCAGGGA
COT2_HUMAN.H11MO.0.A		chr1	52330405	52330417	+	4.85	GCAGTGTCATGGG
COT2_HUMAN.H11MO.0.A		chr3	184316345	184316357	-	4.78	CAAGGCGCAGAGC
COT2_HUMAN.H11MO.0.A		chr8	80505276	80505288	-	4.67	CAGAAGTCAGTAC
COT2_HUMAN.H11MO.0.A		chr17	57295618	57295630	-	4.65	CGGAGTTTAAAGA
COT2_HUMAN.H11MO.0.A		chr1	22625693	22625705	+	4.65	CTGAGGACAGGAC
COT2_HUMAN.H11MO.0.A		chr12	76821072	76821084	-	4.62	AGAGGGCCATGTG
COT2_HUMAN.H11MO.0.A		chr8	143190933	143190945	+	4.62	ATGAGTTCATGAT
COT2_HUMAN.H11MO.0.A		chr17	69523456	69523468	-	4.58	CAAGGTTCATTTC
COT2_HUMAN.H11MO.0.A		chr4	186068208	186068220	-	4.54	CATGGTGCAAAGT
COT2_HUMAN.H11MO.0.A		chr14	89767937	89767949	+	4.54	ACTGGGGCAGGTG
COT2_HUMAN.H11MO.0.A		chr10	29318326	29318338	-	4.51	CTGAAGTCAGATT
COT2_HUMAN.H11MO.0.A		chr3	113231935	113231947	-	4.49	GAGAGTCCATGAG
COT2_HUMAN.H11MO.0.A		chr11	122866469	122866481	-	4.47	CAGAAGGCACAGT
COT2_HUMAN.H11MO.0.A		chr7	30422294	30422306	+	4.45	GAAAGATTAGAAA
COT2_HUMAN.H11MO.0.A		chr17	29133272	29133284	+	4.36	TGTAGGTCACTGC
COT2_HUMAN.H11MO.0.A		chr9	81636095	81636107	+	4.29	AAAAGGGGATGAG
COT2_HUMAN.H11MO.0.A		chr6	17978666	17978678	+	4.16	GAAAGGGTAACTT
COT2_HUMAN.H11MO.0.A		chr21	37282174	37282186	-	4.05	CAGGAGGCAGAGC
COT2_HUMAN.H11MO.0.A		chr2	149955464	149955476	+	4.01	GGAAGTCCAGGGC
COT2_HUMAN.H11MO.0.A		chr3	101574975	101574987	-	3.96	AAGCGGTCAGCTG
COT2_HUMAN.H11MO.0.A		chr20	58342459	58342471	+	3.95	CTAAGCTCATGAT
COT2_HUMAN.H11MO.0.A		chr20	25179012	25179024	+	3.94	TCAGGCTCAAAGC
#
STAT4_HUMAN.H11MO.0.A		chr1	234212891	234212901	+	13.36	TTTCCTGTAAG
STAT4_HUMAN.H11MO.0.A		chr14	68045530	68045540	-	13.36	TTTCCTGTAAG
STAT4_HUMAN.H11MO.0.A		chr3	170302410	170302420	+	12.64	CTTCCTTGAAG
STAT4_HUMAN.H11MO.0.A		chr22	42995192	42995202	-	11.65	TTTCTCTGCAG
STAT4_HUMAN.H11MO.0.A		chr11	28400490	28400500	+	11.11	TTTCTGAGCAA
STAT4_HUMAN.H11MO.0.A		chr10	125117784	125117794	-	10.90	CTTCCCTGAAT
STAT4_HUMAN.H11MO.0.A		chr12	8692577	8692587	+	10.66	TTTCTTGCCAA
STAT4_HUMAN.H11MO.0.A		chr2	164913790	164913800	-	10.32	CTTCTGATAAG
STAT4_HUMAN.H11MO.0.A		chr10	51104100	51104110	-	10.29	CTTCCTGCCAC
STAT4_HUMAN.H11MO.0.A		chr5	145830639	145830649	+	10.20	GTTCTTGGAAA
STAT4_HUMAN.H11MO.0.A		chr3	170302414	170302424	-	10.19	CTTCCTTCAAG
STAT4_HUMAN.H11MO.0.A		chr10	61633781	61633791	+	9.67	CTTCTTTGCAT
STAT4_HUMAN.H11MO.0.A		chr14	94637234	94637244	-	9.57	CTTCTGGTCAC
STAT4_HUMAN.H11MO.0.A		chr7	138545668	138545678	+	9.47	CTTCCTTCCAG
STAT4_HUMAN.H11MO.0.A		chr8	38800421	38800431	+	9.29	CTTCCCACCAC
STAT4_HUMAN.H11MO.0.A		chr7	13796470	13796480	+	9.12	TTTCTCACCAC
STAT4_HUMAN.H11MO.0.A		chr14	89351435	89351445	+	9.07	GTTCCCAGCAA
STAT4_HUMAN.H11MO.0.A		chr12	77409163	77409173	+	9.07	ATTCTCAGCAG
STAT4_HUMAN.H11MO.0.A		chr10	10502505	10502515	-	8.58	CTTCCTCAAAA
STAT4_HUMAN.H11MO.0.A		chr5	66859657	66859667	-	8.58	CTTCCTCAAAA
STAT4_HUMAN.H11MO.0.A		chr4	185875044	185875054	+	8.44	TTCCCTGGAAG
STAT4_HUMAN.H11MO.0.A		chr1	6392155	6392165	+	8.34	CTTCCTGGAGA
STAT4_HUMAN.H11MO.0.A		chr3	153669713	153669723	-	8.30	CTTCTTTAAAA
STAT4_HUMAN.H11MO.0.A		chr13	110239946	110239956	-	8.23	CTTCCTCCCAC
STAT4_HUMAN.H11MO.0.A		chr1	154151558	154151568	-	8.13	TTTCCTAGTAC
STAT4_HUMAN.H11MO.0.A		chr18	71322512	71322522	-	7.96	ATTCTCATAAA
STAT4_HUMAN.H11MO.0.A		chr2	202809009	202809019	-	7.92	TTTCCTGTATG
STAT4_HUMAN.H11MO.0.A		chr11	72204951	72204961	-	7.77	TTTCCCAGAGA
STAT4_HUMAN.H11MO.0.A		chr17	57295616	57295626	+	7.75	CTTCTTTAAAC
STAT4_HUMAN.H11MO.0.A		chr7	121041619	121041629	-	7.73	TTTCCTGGCTC
STAT4_HUMAN.H11MO.0.A		chr14	92863385	92863395	-	7.72	TTGCCTGGCAG
STAT4_HUMAN.H11MO.0.A		chr2	164913787	164913797	+	7.71	ATTCTTATCAG
STAT4_HUMAN.H11MO.0.A		chr1	113881365	113881375	+	7.50	TTTCTTAGATA
STAT4_HUMAN.H11MO.0.A		chr8	80505286	80505296	-	7.47	ATTCCTTTCAG
STAT4_HUMAN.H11MO.0.A		chr1	12314483	12314493	+	7.40	ATTCCTATAAT
STAT4_HUMAN.H11MO.0.A		chr18	54251221	54251231	-	7.34	CTTCTCCAAAC
STAT4_HUMAN.H11MO.0.A		chr10	86868514	86868524	-	7.30	CTTCCTGGCTC
STAT4_HUMAN.H11MO.0.A		chr7	130905223	130905233	+	7.20	TTTCTGAAAAT
STAT4_HUMAN.H11MO.0.A		chr11	111665982	111665992	-	7.09	CTGCCTGGAAC
STAT4_HUMAN.H11MO.0.A		chr2	133194432	133194442	+	7.01	TTTCCTGGCTT
STAT4_HUMAN.H11MO.0.A		chr15	25378689	25378699	-	6.87	CTTCTGCAAAA
STAT4_HUMAN.H11MO.0.A		chr1	72898268	72898278	+	6.77	CTTCCAGTAAC
STAT4_HUMAN.H11MO.0.A		chr12	15662920	15662930	-	6.72	TTTTTTTGCAG
STAT4_HUMAN.H11MO.0.A		chr13	91326420	91326430	-	6.63	TTCCTCGGCAA
STAT4_HUMAN.H11MO.0.A		chr4	69760731	69760741	-	6.58	CTTCCTGGCTT
STAT4_HUMAN.H11MO.0.A		chr4	69760739	69760749	-	6.58	CTTCCTGGCTT
STAT4_HUMAN.H11MO.0.A		chr17	55109251	55109261	+	6.55	TTTTTCAGAAT
STAT4_HUMAN.H11MO.0.A		chr10	79086970	79086980	-	6.39	CTTTTTGGCAT
STAT4_HUMAN.H11MO.0.A		chr8	25170258	25170268	+	6.25	GTTCCCGCCAT
STAT4_HUMAN.H11MO.0.A		chr2	186603561	186603571	+	6.19	TTTACCATAAA
STAT4_HUMAN.H11MO.0.A		chr6	1240809	1240819	-	6.18	TTTCCTTTATG
STAT4_HUMAN.H11MO.0.A		chr21	37282180	37282190	+	6.08	CCTCCTGTCAG
STAT4_HUMAN.H11MO.0.A		chr17	6398245	6398255	-	6.00	CTTCCTCTTAG
STAT4_HUMAN.H11MO.0.A		chr4	184287820	184287830	+	6.00	TTGCTCTGAAG
STAT4_HUMAN.H11MO.0.A		chr20	21317093	21317103	+	5.82	TTTCCTGCCTA
STAT4_HUMAN.H11MO.0.A		chr3	156039071	156039081	+	5.73	ATTCCTGGAGG
STAT4_HUMAN.H11MO.0.A		chr22	26929765	26929775	+	5.72	CTTCTTTTTAG
STAT4_HUMAN.H11MO.0.A		chr4	122310187	122310197	-	5.65	TTTCCCTCTAG
STAT4_HUMAN.H11MO.0.A		chr11	6282168	6282178	+	5.65	TTTCCCTCTAG
STAT4_HUMAN.H11MO.0.A		chr6	27670637	27670647	+	5.63	CTGCCTGTAAC
STAT4_HUMAN.H11MO.0.A		chr10	4183930	4183940	-	5.58	CTTTTTGCCAG
STAT4_HUMAN.H11MO.0.A		chr5	120803499	120803509	-	5.58	TTTACCACAAG
STAT4_HUMAN.H11MO.0.A		chr8	75402181	75402191	+	5.57	TTTCTTTTATG
STAT4_HUMAN.H11MO.0.A		chr11	66578215	66578225	-	5.57	CTCCTTGTAAA
STAT4_HUMAN.H11MO.0.A		chr3	122858564	122858574	-	5.52	CTTCCTATGAG
STAT4_HUMAN.H11MO.0.A		chr3	62230093	62230103	-	5.24	CTTCTTGTCTC
STAT4_HUMAN.H11MO.0.A		chr1	35059826	35059836	-	5.12	CTTCCTGTCTT
STAT4_HUMAN.H11MO.0.A		chr5	107275585	107275595	+	5.12	CTTCCTGTCTT
STAT4_HUMAN.H11MO.0.A		chr18	64046745	64046755	+	4.94	TTTCCTGAGAG
STAT4_HUMAN.H11MO.0.A		chr20	17516974	17516984	+	4.94	TTTGCTAGCAA
STAT4_HUMAN.H11MO.0.A		chr7	30422287	30422297	-	4.93	TTTCCCATGAC
STAT4_HUMAN.H11MO.0.A		chr9	33645917	33645927	+	4.93	TTTACTGCCAC
STAT4_HUMAN.H11MO.0.A		chr9	96109864	96109874	+	4.86	CTACTTGGAAG
STAT4_HUMAN.H11MO.0.A		chr8	60052296	60052306	+	4.85	TTTACCACCAG
STAT4_HUMAN.H11MO.0.A		chr11	101863684	101863694	-	4.82	CTTTCCCTAAC
STAT4_HUMAN.H11MO.0.A		chr7	76340805	76340815	+	4.72	TTTGTTAGCAG
STAT4_HUMAN.H11MO.0.A		chr7	149985071	149985081	+	4.70	CCTCCCATCAA
STAT4_HUMAN.H11MO.0.A		chr20	17516975	17516985	-	4.51	CTTGCTAGCAA
STAT4_HUMAN.H11MO.0.A		chr11	118867028	118867038	-	4.50	CTTTTTAAAAG
STAT4_HUMAN.H11MO.0.A		chr12	76780525	76780535	+	4.44	CTTCTGGCTAC
STAT4_HUMAN.H11MO.0.A		chr21	26079630	26079640	-	4.43	CTTCCTGAAGC
STAT4_HUMAN.H11MO.0.A		chr19	17784556	17784566	-	4.42	GTTTCCAGCAG
STAT4_HUMAN.H11MO.0.A		chr18	12496260	12496270	-	4.42	TTTCCTCTGAA
STAT4_HUMAN.H11MO.0.A		chr7	25109481	25109491	-	4.41	CTTTTCCTCAG
STAT4_HUMAN.H11MO.0.A		chr10	32019622	32019632	-	4.40	TTTCTCTTTAT
STAT4_HUMAN.H11MO.0.A		chr11	75558309	75558319	+	4.36	TTTCCTGACTC
STAT4_HUMAN.H11MO.0.A		chr11	125128633	125128643	+	4.29	ATCCCTGGCAG
STAT4_HUMAN.H11MO.0.A		chr17	64448816	64448826	+	4.26	CTTCCACCAAA
STAT4_HUMAN.H11MO.0.A		chr9	39587731	39587741	+	4.22	TTTGTTTGAAA
STAT4_HUMAN.H11MO.0.A		chr11	11782112	11782122	+	4.21	TTTCCTCTCTC
STAT4_HUMAN.H11MO.0.A		chr4	122310174	122310184	+	4.21	TTTCCTCTCTC
STAT4_HUMAN.H11MO.0.A		chr12	110305653	110305663	+	4.18	TTTTTTGAAAT
STAT4_HUMAN.H11MO.0.A		chr13	30617046	30617056	+	4.15	CTTCCTACGAA
STAT4_HUMAN.H11MO.0.A		chr5	177501212	177501222	+	4.06	TTTCCCACAGT
STAT4_HUMAN.H11MO.0.A		chr11	114292039	114292049	+	4.05	TTTCTCCTCTA
STAT4_HUMAN.H11MO.0.A		chr1	89544181	89544191	-	3.99	CTTCCCTTCTC
STAT4_HUMAN.H11MO.0.A		chr15	53717090	53717100	+	3.93	ATTTTTGTAAA
STAT4_HUMAN.H11MO.0.A		chr22	44326411	44326421	+	3.93	CTGCTGGGCAT
STAT4_HUMAN.H11MO.0.A		chr10	103830347	103830357	-	3.93	CTTCTCCCTAA
STAT4_HUMAN.H11MO.0.A		chr4	40122932	40122942	-	3.87	CTTCTTGACTA
STAT4_HUMAN.H11MO.0.A		chr14	32022143	32022153	-	3.77	CTTCTTTCATA
STAT4_HUMAN.H11MO.0.A		chr1	28772471	28772481	+	3.77	CTTTTCCCAAA
STAT4_HUMAN.H11MO.0.A		chr17	29927796	29927806	+	3.73	TTCCTTTGCAT
STAT4_HUMAN.H11MO.0.A		chr10	4183927	4183937	+	3.72	CCTCTGGCAAA
STAT4_HUMAN.H11MO.0.A		chr11	68009753	68009763	+	3.72	CTTCTGGCTAT
STAT4_HUMAN.H11MO.0.A		chr14	85246353	85246363	+	3.67	TTTCTGTCTAA
STAT4_HUMAN.H11MO.0.A		chr10	100890879	100890889	-	3.66	TTTCATGCCAT
STAT4_HUMAN.H11MO.0.A		chr12	110305652	110305662	+	3.65	ATTTTTTGAAA
STAT4_HUMAN.H11MO.0.A		chr4	3180037	3180047	-	3.64	CTTTCCCCCAA
STAT4_HUMAN.H11MO.0.A		chr6	44079304	44079314	+	3.64	CTTCACTTCAA
STAT4_HUMAN.H11MO.0.A		chr9	76391066	76391076	+	3.54	TTTCCTTCCTC
STAT4_HUMAN.H11MO.0.A		chr22	46314465	46314475	-	3.51	TTTCCCTTACC
STAT4_HUMAN.H11MO.0.A		chr8	130094870	130094880	+	3.50	TTTATCGCCAT
STAT4_HUMAN.H11MO.0.A		chr18	21571973	21571983	+	3.49	CTTCTGGAATA
STAT4_HUMAN.H11MO.0.A		chr6	17978659	17978669	-	3.49	TTTCTCAAATC
STAT4_HUMAN.H11MO.0.A		chr5	140592158	140592168	+	3.46	TTCCTGAGCAT
STAT4_HUMAN.H11MO.0.A		chr5	112186570	112186580	-	3.39	TGTCTTTGAAA
STAT4_HUMAN.H11MO.0.A		chrX	118818842	118818852	+	3.37	CTTCCCGGTGA
STAT4_HUMAN.H11MO.0.A		chr5	135462411	135462421	-	3.35	TTGCCCAACAG
STAT4_HUMAN.H11MO.0.A		chr16	4802986	4802996	-	3.34	CTGCCGGCCAA
STAT4_HUMAN.H11MO.0.A		chr7	119093456	119093466	+	3.27	CTTCCCTTCTT
STAT4_HUMAN.H11MO.0.A		chr18	28736088	28736098	+	3.24	CCTTCTGGAAG
STAT4_HUMAN.H11MO.0.A		chr1	86393649	86393659	+	3.22	TTCCTTCTCAA
STAT4_HUMAN.H11MO.0.A		chr17	69523465	69523475	-	3.21	CTGCTTTCAAG
STAT4_HUMAN.H11MO.0.A		chr16	78437544	78437554	-	3.16	TTTACCAGTAG
STAT4_HUMAN.H11MO.0.A		chr11	17244783	17244793	-	3.15	GTGCCTGGCAC
STAT4_HUMAN.H11MO.0.A		chr15	78059352	78059362	+	3.14	CTTCCTCAATA
STAT4_HUMAN.H11MO.0.A		chr5	177501211	177501221	+	3.11	CTTTCCCACAG
STAT4_HUMAN.H11MO.0.A		chr10	10502504	10502514	-	3.09	TTCCTCAAAAA
STAT4_HUMAN.H11MO.0.A		chr11	65986610	65986620	+	3.06	CTTCCTCTCTT
STAT4_HUMAN.H11MO.0.A		chr4	165541138	165541148	-	3.04	CTCCTCAAAAG
STAT4_HUMAN.H11MO.0.A		chr14	55297803	55297813	-	3.03	TTTTTTGGCTG
STAT4_HUMAN.H11MO.0.A		chr10	113081048	113081058	+	3.01	TTTACCAACAC
STAT4_HUMAN.H11MO.0.A		chr2	235699375	235699385	+	3.00	GTTCCCTTTAG
STAT4_HUMAN.H11MO.0.A		chr5	56190564	56190574	+	2.93	ATTCATTGAAA
STAT4_HUMAN.H11MO.0.A		chr16	67365050	67365060	-	2.92	TTTCTCTGCCT
STAT4_HUMAN.H11MO.0.A		chr2	149955472	149955482	-	2.92	TTTCCTGCCCT
STAT4_HUMAN.H11MO.0.A		chr11	50383604	50383614	+	2.87	TTTCTTTTGAT
STAT4_HUMAN.H11MO.0.A		chr12	56602313	56602323	-	2.85	CTTCCCAGTGG
STAT4_HUMAN.H11MO.0.A		chr3	53192572	53192582	-	2.84	TTTCTCTACTG
STAT4_HUMAN.H11MO.0.A		chr15	84765196	84765206	+	2.81	TTTCCTTCCTT
STAT4_HUMAN.H11MO.0.A		chr17	49319217	49319227	-	2.81	TTTCCTTCCTT
STAT4_HUMAN.H11MO.0.A		chr1	115649166	115649176	-	2.81	TTTCTGCCTAC
STAT4_HUMAN.H11MO.0.A		chr3	22923917	22923927	-	2.81	TCTCCTCTCAT
STAT4_HUMAN.H11MO.0.A		chr1	89544186	89544196	-	2.79	TTTCCCTTCCC
STAT4_HUMAN.H11MO.0.A		chr3	50322078	50322088	-	2.78	CTTCCCTCAGT
STAT4_HUMAN.H11MO.0.A		chr4	109978893	109978903	+	2.76	TTTGCCACCAG
STAT4_HUMAN.H11MO.0.A		chr10	26708544	26708554	+	2.75	TCTCTCCCCAG
STAT4_HUMAN.H11MO.0.A		chr8	80505283	80505293	+	2.74	CTTCTGAAAGG
STAT4_HUMAN.H11MO.0.A		chr3	153888610	153888620	-	2.73	CCTCCCCCAAC
STAT4_HUMAN.H11MO.0.A		chr18	28736089	28736099	+	2.72	CTTCTGGAAGC
STAT4_HUMAN.H11MO.0.A		chr11	32072303	32072313	-	2.68	TTCCTTCTCAC
STAT4_HUMAN.H11MO.0.A		chr11	7423061	7423071	+	2.67	TTTCTGAACTG
#
TBX3_HUMAN.H11MO.0.C		chr8	38800422	38800432	-	12.72	GGTGGTGGGAA
TBX3_HUMAN.H11MO.0.C		chr7	26204390	26204400	-	12.26	AATGGTGGGAG
TBX3_HUMAN.H11MO.0.C		chr2	103161615	103161625	-	11.81	AGTGGTGGCAG
TBX3_HUMAN.H11MO.0.C		chr5	16552912	16552922	-	11.63	GGGGGTGTGAG
TBX3_HUMAN.H11MO.0.C		chr9	33645921	33645931	-	10.73	GTAGGTGGCAG
TBX3_HUMAN.H11MO.0.C		chr4	109978894	109978904	-	10.49	ACTGGTGGCAA
TBX3_HUMAN.H11MO.0.C		chr7	13796471	13796481	-	10.40	GGTGGTGAGAA
TBX3_HUMAN.H11MO.0.C		chr2	24355071	24355081	-	10.36	GGAAGTGGGAG
TBX3_HUMAN.H11MO.0.C		chr7	13796474	13796484	-	9.69	GCAGGTGGTGA
TBX3_HUMAN.H11MO.0.C		chr14	89767943	89767953	+	9.69	GCAGGTGGTGA
TBX3_HUMAN.H11MO.0.C		chr11	73818599	73818609	+	9.68	GGTGGTGGCAT
TBX3_HUMAN.H11MO.0.C		chr7	64713701	64713711	+	9.62	TGTGGTGAGAG
TBX3_HUMAN.H11MO.0.C		chr14	75518912	75518922	+	9.45	AGAGGTGGCGC
TBX3_HUMAN.H11MO.0.C		chr13	109791512	109791522	-	9.38	GTTGGTGGCAG
TBX3_HUMAN.H11MO.0.C		chr1	152399245	152399255	-	9.37	CCTGGTGGCAG
TBX3_HUMAN.H11MO.0.C		chr10	122368753	122368763	-	9.34	GCAGCTGTGAG
TBX3_HUMAN.H11MO.0.C		chr4	155371660	155371670	-	9.14	CAAGGTGGCAT
TBX3_HUMAN.H11MO.0.C		chr1	30715399	30715409	-	9.12	GGAGGTGTCTG
TBX3_HUMAN.H11MO.0.C		chr2	43370942	43370952	-	8.99	AGTGCTGGCAA
TBX3_HUMAN.H11MO.0.C		chr11	28400479	28400489	-	8.75	GCAGCTGGAAG
TBX3_HUMAN.H11MO.0.C		chr10	74135373	74135383	-	8.60	TGTGGTGGGTG
TBX3_HUMAN.H11MO.0.C		chr21	17586038	17586048	+	8.57	TAAGCTGGAAA
TBX3_HUMAN.H11MO.0.C		chr11	73818596	73818606	+	8.19	CCAGGTGGTGG
TBX3_HUMAN.H11MO.0.C		chr4	186068210	186068220	-	8.17	CATGGTGCAAA
TBX3_HUMAN.H11MO.0.C		chr8	38800425	38800435	-	8.12	ACTGGTGGTGG
TBX3_HUMAN.H11MO.0.C		chr18	54251215	54251225	+	7.77	AGAGGTGTTTG
TBX3_HUMAN.H11MO.0.C		chr10	6276592	6276602	+	7.76	GCAGCTGCAAG
TBX3_HUMAN.H11MO.0.C		chr12	95674912	95674922	+	7.76	AATGCTGCCAA
TBX3_HUMAN.H11MO.0.C		chr10	51104096	51104106	+	7.76	AGGAGTGGCAG
TBX3_HUMAN.H11MO.0.C		chr11	36091486	36091496	-	7.74	GAGGGAGGGAG
TBX3_HUMAN.H11MO.0.C		chr11	36091490	36091500	-	7.74	GAGGGAGGGAG
TBX3_HUMAN.H11MO.0.C		chr7	26204402	26204412	-	7.74	GAAGGTAGGAA
TBX3_HUMAN.H11MO.0.C		chr5	151184074	151184084	-	7.69	GGAGGAGGAAA
TBX3_HUMAN.H11MO.0.C		chr16	279117	279127	-	7.60	TGAAGTGGAAA
TBX3_HUMAN.H11MO.0.C		chr13	32731840	32731850	+	7.51	GAGAGTGTGAG
TBX3_HUMAN.H11MO.0.C		chr2	112074674	112074684	-	7.48	AGAGATGGGAG
TBX3_HUMAN.H11MO.0.C		chr17	64448816	64448826	-	7.47	TTTGGTGGAAG
TBX3_HUMAN.H11MO.0.C		chr6	43914205	43914215	-	7.45	GAAGGAGGAAA
TBX3_HUMAN.H11MO.0.C		chr3	69012181	69012191	-	7.33	GGGGGTGGTGC
TBX3_HUMAN.H11MO.0.C		chr3	153888613	153888623	+	7.29	GGGGGAGGCAG
TBX3_HUMAN.H11MO.0.C		chr21	37282177	37282187	-	7.28	ACAGGAGGCAG
TBX3_HUMAN.H11MO.0.C		chr6	56699258	56699268	+	7.07	AAAGGAGGAAA
TBX3_HUMAN.H11MO.0.C		chr8	93068691	93068701	+	7.02	CAAGCTGCTAG
TBX3_HUMAN.H11MO.0.C		chr11	17244779	17244789	+	6.94	AGTAGTGCCAG
TBX3_HUMAN.H11MO.0.C		chr1	11871024	11871034	-	6.92	AAGGGTGCAAT
TBX3_HUMAN.H11MO.0.C		chr10	125137761	125137771	-	6.90	GGAGGTGATTG
TBX3_HUMAN.H11MO.0.C		chr11	114076076	114076086	+	6.89	CCTGGTGACAA
TBX3_HUMAN.H11MO.0.C		chr14	89351436	89351446	-	6.88	ATTGCTGGGAA
TBX3_HUMAN.H11MO.0.C		chr12	77133741	77133751	-	6.85	CGTGGTGCTGA
TBX3_HUMAN.H11MO.0.C		chr12	95674916	95674926	-	6.79	AGAGTTGGCAG
TBX3_HUMAN.H11MO.0.C		chr7	76340809	76340819	-	6.79	AATGCTGCTAA
TBX3_HUMAN.H11MO.0.C		chr10	16983158	16983168	-	6.76	AATGGTGGGTC
TBX3_HUMAN.H11MO.0.C		chr14	89767946	89767956	+	6.74	GGTGGTGATAC
TBX3_HUMAN.H11MO.0.C		chr1	30715408	30715418	+	6.71	CCTGCTGGCAG
TBX3_HUMAN.H11MO.0.C		chr11	62732994	62733004	+	6.70	CTTGGTGGGGA
TBX3_HUMAN.H11MO.0.C		chr10	86100669	86100679	+	6.67	GTAGGTGGCGT
TBX3_HUMAN.H11MO.0.C		chr7	130905233	130905243	+	6.60	TGGGGTGGATA
TBX3_HUMAN.H11MO.0.C		chr7	25109477	25109487	+	6.60	TGAGCTGAGGA
TBX3_HUMAN.H11MO.0.C		chr6	100176869	100176879	+	6.59	GAGGGAGCGAA
TBX3_HUMAN.H11MO.0.C		chr5	43661332	43661342	+	6.57	GCAGGGGGCAG
TBX3_HUMAN.H11MO.0.C		chr19	17784549	17784559	-	6.57	GCAGGGGGCAG
TBX3_HUMAN.H11MO.0.C		chr7	99030081	99030091	+	6.56	GCTGCTGGGAT
TBX3_HUMAN.H11MO.0.C		chr4	140282011	140282021	-	6.55	TAAGGGGGCAG
TBX3_HUMAN.H11MO.0.C		chr1	183291971	183291981	-	6.54	CGGGGTGGGCG
TBX3_HUMAN.H11MO.0.C		chr17	77842784	77842794	-	6.52	GAAGGGGGAAG
TBX3_HUMAN.H11MO.0.C		chr15	38414537	38414547	+	6.43	GGAGCTGTGGT
TBX3_HUMAN.H11MO.0.C		chr10	17526514	17526524	+	6.39	GGTGGTGAAAT
TBX3_HUMAN.H11MO.0.C		chr8	115854894	115854904	-	6.37	TGTGGAGGCAA
TBX3_HUMAN.H11MO.0.C		chr3	50322085	50322095	+	6.34	GAAGGGGCCAA
TBX3_HUMAN.H11MO.0.C		chr12	49170828	49170838	+	6.29	CAAGCTGGTGA
TBX3_HUMAN.H11MO.0.C		chr14	75005638	75005648	+	6.26	GCTGCTGTGGA
TBX3_HUMAN.H11MO.0.C		chr9	13948185	13948195	-	6.25	TCAGCTGGTGG
TBX3_HUMAN.H11MO.0.C		chr5	16552923	16552933	+	6.21	TCTAGTGGCAG
TBX3_HUMAN.H11MO.0.C		chr12	77409164	77409174	-	6.20	ACTGCTGAGAA
TBX3_HUMAN.H11MO.0.C		chr11	64242586	64242596	+	6.18	GTGGGTGGGGC
TBX3_HUMAN.H11MO.0.C		chr20	10962861	10962871	-	6.15	ACAGGAGGAAA
TBX3_HUMAN.H11MO.0.C		chr22	38178205	38178215	-	6.15	TGTGGAGTGAG
TBX3_HUMAN.H11MO.0.C		chr4	15231693	15231703	-	6.05	GGTGCTGGTAT
TBX3_HUMAN.H11MO.0.C		chr16	66701102	66701112	+	6.03	GTTGGTGAGGA
TBX3_HUMAN.H11MO.0.C		chrX	140035092	140035102	+	6.03	TATGCTGACAG
TBX3_HUMAN.H11MO.0.C		chr22	44326401	44326411	-	6.02	GAGGGAGGGGA
TBX3_HUMAN.H11MO.0.C		chr4	186068185	186068195	+	5.95	GAAGCTGGAGC
TBX3_HUMAN.H11MO.0.C		chr1	172325771	172325781	+	5.95	TAAAGTGTGAC
TBX3_HUMAN.H11MO.0.C		chr5	111556709	111556719	-	5.95	AAAGCTGGATG
TBX3_HUMAN.H11MO.0.C		chr6	135852148	135852158	-	5.95	AAAGCTGGTTG
TBX3_HUMAN.H11MO.0.C		chr22	23613634	23613644	-	5.94	GAAAGTGGTAT
TBX3_HUMAN.H11MO.0.C		chr1	6392161	6392171	+	5.93	GGAGATGTCAA
TBX3_HUMAN.H11MO.0.C		chr21	27494280	27494290	+	5.92	CTGGGTGAGAG
TBX3_HUMAN.H11MO.0.C		chr5	145830628	145830638	-	5.89	TATAGTGTCAA
TBX3_HUMAN.H11MO.0.C		chr1	20785439	20785449	-	5.89	TGAGGTGTTCA
TBX3_HUMAN.H11MO.0.C		chr2	223801142	223801152	-	5.87	CATGGTGTCTG
TBX3_HUMAN.H11MO.0.C		chr1	172325764	172325774	+	5.86	CCAGCTGTAAA
TBX3_HUMAN.H11MO.0.C		chr5	36238867	36238877	+	5.85	GAAGGTTGTAA
TBX3_HUMAN.H11MO.0.C		chr4	15231696	15231706	-	5.85	CCTGGTGCTGG
TBX3_HUMAN.H11MO.0.C		chr12	28313654	28313664	+	5.81	AGAGGCGTGAA
TBX3_HUMAN.H11MO.0.C		chr8	54446256	54446266	+	5.79	GAAGATGGAAA
TBX3_HUMAN.H11MO.0.C		chr6	166341574	166341584	-	5.78	CTTGGTGTGGG
TBX3_HUMAN.H11MO.0.C		chr12	46387094	46387104	-	5.77	CATGCTGCGGG
TBX3_HUMAN.H11MO.0.C		chr13	109791508	109791518	+	5.76	AATGCTGCCAC
TBX3_HUMAN.H11MO.0.C		chr9	13948188	13948198	+	5.74	CCAGCTGACAG
TBX3_HUMAN.H11MO.0.C		chr12	116943827	116943837	-	5.73	TGAGGAGGCAC
TBX3_HUMAN.H11MO.0.C		chr12	5167110	5167120	+	5.73	TAGGGAGTGAG
TBX3_HUMAN.H11MO.0.C		chr11	128570769	128570779	+	5.67	AAAGGAGGAGG
TBX3_HUMAN.H11MO.0.C		chr5	72661137	72661147	-	5.63	GAAGCTGATGA
TBX3_HUMAN.H11MO.0.C		chr10	6276589	6276599	-	5.61	GCAGCTGCAAC
TBX3_HUMAN.H11MO.0.C		chr19	17784555	17784565	+	5.58	CCTGCTGGAAA
TBX3_HUMAN.H11MO.0.C		chr6	27670630	27670640	-	5.58	GCAGGGGCCAG
TBX3_HUMAN.H11MO.0.C		chr4	87644470	87644480	+	5.57	TCAGGAGCCAA
TBX3_HUMAN.H11MO.0.C		chr10	110825356	110825366	-	5.55	CAAGGTAGCAG
TBX3_HUMAN.H11MO.0.C		chr15	85298927	85298937	-	5.52	GAAGCGGGGAG
TBX3_HUMAN.H11MO.0.C		chr9	100438050	100438060	+	5.49	CCTAGTGGCAG
TBX3_HUMAN.H11MO.0.C		chr19	39542380	39542390	+	5.48	TAGGCTGGAGA
TBX3_HUMAN.H11MO.0.C		chr11	64242582	64242592	+	5.48	GGGAGTGGGTG
TBX3_HUMAN.H11MO.0.C		chr4	122310178	122310188	-	5.46	AGTGGAGAGAG
TBX3_HUMAN.H11MO.0.C		chr14	23562909	23562919	+	5.42	TCTGGTGGCCA
TBX3_HUMAN.H11MO.0.C		chr11	77581025	77581035	+	5.38	TTGGGTGTGAT
TBX3_HUMAN.H11MO.0.C		chr3	12991008	12991018	-	5.33	CAGGCTGCTAA
TBX3_HUMAN.H11MO.0.C		chr10	61059736	61059746	+	5.33	TGGGGAGGGGA
TBX3_HUMAN.H11MO.0.C		chr1	28772464	28772474	-	5.29	AAAGCTGAGTG
TBX3_HUMAN.H11MO.0.C		chr3	10983503	10983513	+	5.24	TCTAGTGGTAG
TBX3_HUMAN.H11MO.0.C		chr17	60577726	60577736	+	5.22	TTGGCTGTGAG
TBX3_HUMAN.H11MO.0.C		chr5	115575916	115575926	+	5.19	GGAACTGGGAT
TBX3_HUMAN.H11MO.0.C		chr11	114292038	114292048	-	5.15	AGAGGAGAAAG
TBX3_HUMAN.H11MO.0.C		chr10	6276598	6276608	+	5.13	GCAAGTGGGGT
TBX3_HUMAN.H11MO.0.C		chr14	101978922	101978932	+	5.13	AAAGCTGAGTA
TBX3_HUMAN.H11MO.0.C		chr6	27830777	27830787	+	5.03	CGTGGTGGCTC
TBX3_HUMAN.H11MO.0.C		chr6	12844872	12844882	-	5.03	AGAGGGGACAG
TBX3_HUMAN.H11MO.0.C		chr11	17238603	17238613	+	5.03	GGAGCAGGAAA
TBX3_HUMAN.H11MO.0.C		chr11	32072310	32072320	+	4.94	GGAAGAGGCAG
TBX3_HUMAN.H11MO.0.C		chr11	66578227	66578237	-	4.93	AATGGTGAATG
TBX3_HUMAN.H11MO.0.C		chr2	155369124	155369134	-	4.93	TCTGCTGGCAT
TBX3_HUMAN.H11MO.0.C		chr7	114790243	114790253	-	4.92	TTGGGTGAGGA
TBX3_HUMAN.H11MO.0.C		chr4	15231702	15231712	+	4.92	CCAGGGGGCAG
TBX3_HUMAN.H11MO.0.C		chr2	17643410	17643420	-	4.91	TGTGCTGCAGA
TBX3_HUMAN.H11MO.0.C		chr11	119166508	119166518	-	4.89	AGTACTGTGAG
TBX3_HUMAN.H11MO.0.C		chr12	109385665	109385675	-	4.88	AATGGAGCTAG
TBX3_HUMAN.H11MO.0.C		chr1	8071166	8071176	-	4.86	AAGGGAGGGAT
TBX3_HUMAN.H11MO.0.C		chr11	89463560	89463570	-	4.86	TAAGTTGGAAA
TBX3_HUMAN.H11MO.0.C		chr10	17526511	17526521	+	4.86	CTGGGTGGTGA
TBX3_HUMAN.H11MO.0.C		chr3	153888606	153888616	+	4.83	GGGGGTTGGGG
TBX3_HUMAN.H11MO.0.C		chr10	125137764	125137774	-	4.77	GGTGGAGGTGA
TBX3_HUMAN.H11MO.0.C		chr3	153888607	153888617	+	4.77	GGGGTTGGGGG
TBX3_HUMAN.H11MO.0.C		chr21	26079624	26079634	-	4.76	GAAGCTGTGTC
TBX3_HUMAN.H11MO.0.C		chr10	43388581	43388591	-	4.74	TCTGCTGGTGA
TBX3_HUMAN.H11MO.0.C		chr5	34487536	34487546	-	4.74	CATGGTGTTTA
TBX3_HUMAN.H11MO.0.C		chr8	122447615	122447625	-	4.72	GAGGGAGACAG
TBX3_HUMAN.H11MO.0.C		chr11	125128628	125128638	-	4.71	AGGGATGTGAA
TBX3_HUMAN.H11MO.0.C		chr10	79086978	79086988	+	4.70	AAGGCAGGGAG
#
BHA15_HUMAN.H11MO.0.B		chr3	148036648	148036658	+	15.03	TCAGCAGCTGG
BHA15_HUMAN.H11MO.0.B		chr11	28400482	28400492	-	14.53	AAAGCAGCTGG
BHA15_HUMAN.H11MO.0.B		chr19	33118094	33118104	-	14.43	GAAGCAGCTGT
BHA15_HUMAN.H11MO.0.B		chr14	89767940	89767950	+	12.09	GGGGCAGGTGG
BHA15_HUMAN.H11MO.0.B		chr10	11450467	11450477	+	11.27	GCACCAGATGG
BHA15_HUMAN.H11MO.0.B		chr7	99030078	99030088	-	11.21	CCAGCAGCCGG
BHA15_HUMAN.H11MO.0.B		chr19	33118091	33118101	+	10.72	AGGACAGCTGC
BHA15_HUMAN.H11MO.0.B		chr4	186068182	186068192	+	9.78	GCTGAAGCTGG
BHA15_HUMAN.H11MO.0.B		chr7	13796477	13796487	-	9.60	CTGGCAGGTGG
BHA15_HUMAN.H11MO.0.B		chr10	6276589	6276599	+	9.58	GTTGCAGCTGC
BHA15_HUMAN.H11MO.0.B		chr6	135852151	135852161	-	9.40	TCAAAAGCTGG
BHA15_HUMAN.H11MO.0.B		chr10	6276592	6276602	-	8.86	CTTGCAGCTGC
BHA15_HUMAN.H11MO.0.B		chr3	148036651	148036661	-	8.85	GGTCCAGCTGC
BHA15_HUMAN.H11MO.0.B		chr17	60577737	60577747	-	8.74	AGAGCAGCAGT
BHA15_HUMAN.H11MO.0.B		chr7	157307902	157307912	+	8.43	AGAGCAGCAGC
BHA15_HUMAN.H11MO.0.B		chr10	122368753	122368763	+	8.36	CTCACAGCTGC
BHA15_HUMAN.H11MO.0.B		chr1	30715405	30715415	-	8.32	CCAGCAGGAGG
BHA15_HUMAN.H11MO.0.B		chr8	93068691	93068701	-	8.07	CTAGCAGCTTG
BHA15_HUMAN.H11MO.0.B		chr20	17516982	17516992	+	7.94	CAAGCAACTGG
BHA15_HUMAN.H11MO.0.B		chr20	37616006	37616016	-	7.73	GCAACTGCTGG
BHA15_HUMAN.H11MO.0.B		chr16	77579877	77579887	-	7.56	CAAGCAGCTCG
BHA15_HUMAN.H11MO.0.B		chr6	11919269	11919279	+	7.41	CCAAAAGATGG
BHA15_HUMAN.H11MO.0.B		chr3	122858545	122858555	+	7.41	CCAAAAGATGG
BHA15_HUMAN.H11MO.0.B		chr1	172325764	172325774	-	7.34	TTTACAGCTGG
BHA15_HUMAN.H11MO.0.B		chr21	26079627	26079637	-	7.27	CCTGAAGCTGT
BHA15_HUMAN.H11MO.0.B		chr13	109791515	109791525	+	7.24	CCACCAACTGG
BHA15_HUMAN.H11MO.0.B		chr4	98787053	98787063	+	7.19	AGGGCAGCAGT
BHA15_HUMAN.H11MO.0.B		chr11	17238600	17238610	+	6.97	GCAGGAGCAGG
BHA15_HUMAN.H11MO.0.B		chr5	112186578	112186588	-	6.95	AGGGCATCTGT
BHA15_HUMAN.H11MO.0.B		chr11	73818596	73818606	-	6.89	CCACCACCTGG
BHA15_HUMAN.H11MO.0.B		chr20	37616009	37616019	-	6.81	GCGGCAACTGC
BHA15_HUMAN.H11MO.0.B		chr4	155371663	155371673	-	6.75	CCACAAGGTGG
BHA15_HUMAN.H11MO.0.B		chr3	101574974	101574984	-	6.66	CGGTCAGCTGG
BHA15_HUMAN.H11MO.0.B		chr1	30715402	30715412	-	6.61	GCAGGAGGTGT
BHA15_HUMAN.H11MO.0.B		chr8	66546896	66546906	-	6.44	AGAGTAGCTGT
BHA15_HUMAN.H11MO.0.B		chr8	145020184	145020194	-	6.43	GCGCCATCTGC
BHA15_HUMAN.H11MO.0.B		chr11	28400479	28400489	+	6.36	CTTCCAGCTGC
BHA15_HUMAN.H11MO.0.B		chr9	13948185	13948195	+	6.26	CCACCAGCTGA
BHA15_HUMAN.H11MO.0.B		chr2	181791365	181791375	+	6.14	GGGCCATCTGT
BHA15_HUMAN.H11MO.0.B		chr20	4076875	4076885	-	6.04	TCAAGAGCTGT
BHA15_HUMAN.H11MO.0.B		chr9	100438054	100438064	+	5.93	GTGGCAGCTAG
BHA15_HUMAN.H11MO.0.B		chr8	130094894	130094904	+	5.90	GATGCAGATGC
BHA15_HUMAN.H11MO.0.B		chr5	43661329	43661339	+	5.85	CCAGCAGGGGG
BHA15_HUMAN.H11MO.0.B		chr19	17784552	17784562	-	5.85	CCAGCAGGGGG
BHA15_HUMAN.H11MO.0.B		chr5	111556712	111556722	-	5.80	AACAAAGCTGG
BHA15_HUMAN.H11MO.0.B		chr20	25179003	25179013	-	5.69	GAGGCAGGAGG
BHA15_HUMAN.H11MO.0.B		chr12	49170828	49170838	-	5.69	TCACCAGCTTG
BHA15_HUMAN.H11MO.0.B		chr1	30715408	30715418	-	5.67	CTGCCAGCAGG
BHA15_HUMAN.H11MO.0.B		chr5	112186563	112186573	-	5.64	GAAACATGTGG
BHA15_HUMAN.H11MO.0.B		chr20	37616024	37616034	+	5.52	AGGACAGCAGC
BHA15_HUMAN.H11MO.0.B		chr1	37410896	37410906	+	5.51	ACAACAGAAGG
BHA15_HUMAN.H11MO.0.B		chr22	44326407	44326417	-	5.37	CCAGCAGAGGG
BHA15_HUMAN.H11MO.0.B		chr6	100176863	100176873	+	5.37	CCAGCAGAGGG
BHA15_HUMAN.H11MO.0.B		chr8	92818489	92818499	+	5.29	AGACCAGCTCG
BHA15_HUMAN.H11MO.0.B		chr5	112186575	112186585	+	5.27	AAGACAGATGC
BHA15_HUMAN.H11MO.0.B		chr8	93068688	93068698	+	5.23	GTGCAAGCTGC
BHA15_HUMAN.H11MO.0.B		chr5	43661339	43661349	+	5.13	GCAGCAGATTT
BHA15_HUMAN.H11MO.0.B		chr9	13948188	13948198	-	4.89	CTGTCAGCTGG
BHA15_HUMAN.H11MO.0.B		chr11	73818593	73818603	+	4.84	TTGCCAGGTGG
BHA15_HUMAN.H11MO.0.B		chr8	130094897	130094907	-	4.82	ACTGCATCTGC
BHA15_HUMAN.H11MO.0.B		chr20	41141605	41141615	+	4.79	GGGGCAGGAGC
BHA15_HUMAN.H11MO.0.B		chr2	112074677	112074687	-	4.76	GAAAGAGATGG
BHA15_HUMAN.H11MO.0.B		chr2	17643407	17643417	-	4.59	GCTGCAGAAGG
BHA15_HUMAN.H11MO.0.B		chr4	17100452	17100462	+	4.55	GAAAAAGATGT
BHA15_HUMAN.H11MO.0.B		chr12	76688822	76688832	+	4.50	CCAACAGGGGG
BHA15_HUMAN.H11MO.0.B		chr3	12991015	12991025	-	4.47	CAGGAAGCAGG
BHA15_HUMAN.H11MO.0.B		chr2	47195358	47195368	-	4.42	GGGCCAGCTTC
BHA15_HUMAN.H11MO.0.B		chr10	11450470	11450480	-	4.42	ACTCCATCTGG
BHA15_HUMAN.H11MO.0.B		chr6	135852148	135852158	+	4.36	CAACCAGCTTT
BHA15_HUMAN.H11MO.0.B		chr20	40160253	40160263	-	4.26	CTAGAGGCTGG
BHA15_HUMAN.H11MO.0.B		chr7	84194589	84194599	+	4.25	GCAGACGCTGT
BHA15_HUMAN.H11MO.0.B		chr4	15231696	15231706	+	4.18	CCAGCACCAGG
BHA15_HUMAN.H11MO.0.B		chr19	33118097	33118107	-	4.15	AGAGAAGCAGC
BHA15_HUMAN.H11MO.0.B		chr12	58916735	58916745	+	4.14	AGCTCAGCTGG
BHA15_HUMAN.H11MO.0.B		chr11	43943737	43943747	+	4.14	AGCGCGGCTGC
BHA15_HUMAN.H11MO.0.B		chr4	15231699	15231709	+	4.08	GCACCAGGGGG
BHA15_HUMAN.H11MO.0.B		chr8	122447608	122447618	-	3.88	ACAGAGGCTGT
BHA15_HUMAN.H11MO.0.B		chr8	54446253	54446263	+	3.83	ACTGAAGATGG
BHA15_HUMAN.H11MO.0.B		chr10	28411000	28411010	+	3.80	GGAGAAACTGT
BHA15_HUMAN.H11MO.0.B		chr5	132526869	132526879	+	3.65	TGGACAGCCGT
BHA15_HUMAN.H11MO.0.B		chr2	103161621	103161631	+	3.53	CCACTAGGTGG
BHA15_HUMAN.H11MO.0.B		chr11	62732991	62733001	-	3.46	CCACCAAGTGG
BHA15_HUMAN.H11MO.0.B		chr20	41141611	41141621	+	3.46	GGAGCACATGT
BHA15_HUMAN.H11MO.0.B		chr20	4076872	4076882	+	3.45	AAAACAGCTCT
BHA15_HUMAN.H11MO.0.B		chr2	47195367	47195377	-	3.40	TGGGAAGCAGG
BHA15_HUMAN.H11MO.0.B		chr4	183439051	183439061	+	3.36	GGAAGAGCTTG
BHA15_HUMAN.H11MO.0.B		chr12	105726807	105726817	+	3.34	CAACCAACTGC
BHA15_HUMAN.H11MO.0.B		chr8	66546893	66546903	+	3.29	GCCACAGCTAC
BHA15_HUMAN.H11MO.0.B		chr14	75005638	75005648	-	3.27	TCCACAGCAGC
BHA15_HUMAN.H11MO.0.B		chr1	28772467	28772477	-	3.25	GGAAAAGCTGA
BHA15_HUMAN.H11MO.0.B		chr21	45130376	45130386	+	3.21	AAAGCATGTGC
BHA15_HUMAN.H11MO.0.B		chr2	5214856	5214866	-	3.09	GAACAAGATGC
BHA15_HUMAN.H11MO.0.B		chr11	60844319	60844329	-	3.06	TCTGCAGTTGG
BHA15_HUMAN.H11MO.0.B		chr21	37282180	37282190	-	3.04	CTGACAGGAGG
BHA15_HUMAN.H11MO.0.B		chr7	99030092	99030102	+	3.02	GTGAAATCTGG
BHA15_HUMAN.H11MO.0.B		chr10	84296611	84296621	+	3.00	CGTGCAGCTCT
BHA15_HUMAN.H11MO.0.B		chr10	69278238	69278248	-	2.89	ACAGCAAGTGC
BHA15_HUMAN.H11MO.0.B		chr14	23562906	23562916	-	2.88	CCACCAGAGGG
BHA15_HUMAN.H11MO.0.B		chr5	132526872	132526882	-	2.86	CACACGGCTGT
BHA15_HUMAN.H11MO.0.B		chr12	105726810	105726820	-	2.84	ATCGCAGTTGG
BHA15_HUMAN.H11MO.0.B		chr9	33645924	33645934	-	2.82	GTGGTAGGTGG
BHA15_HUMAN.H11MO.0.B		chr21	26079624	26079634	+	2.81	GACACAGCTTC
BHA15_HUMAN.H11MO.0.B		chr8	124267343	124267353	+	2.78	GTAAAATCTGT
BHA15_HUMAN.H11MO.0.B		chr10	6276595	6276605	+	2.72	GCTGCAAGTGG
BHA15_HUMAN.H11MO.0.B		chr14	85246349	85246359	-	2.71	ACAGAAACTGT
BHA15_HUMAN.H11MO.0.B		chr8	92818492	92818502	-	2.61	CTTCGAGCTGG
BHA15_HUMAN.H11MO.0.B		chr4	186068185	186068195	-	2.61	GCTCCAGCTTC
BHA15_HUMAN.H11MO.0.B		chr7	149985092	149985102	-	2.55	AGAAAATCTGC
BHA15_HUMAN.H11MO.0.B		chr1	183291978	183291988	-	2.54	GGAAGAGCGGG
BHA15_HUMAN.H11MO.0.B		chr7	13796474	13796484	+	2.53	TCACCACCTGC
BHA15_HUMAN.H11MO.0.B		chr14	89767943	89767953	-	2.53	TCACCACCTGC
BHA15_HUMAN.H11MO.0.B		chr10	122368743	122368753	-	2.48	GAACCAGAAGT
BHA15_HUMAN.H11MO.0.B		chr20	2880585	2880595	-	2.47	ACAGGAGTTGG
BHA15_HUMAN.H11MO.0.B		chr16	67380724	67380734	+	2.47	CAGCCAGGAGG
BHA15_HUMAN.H11MO.0.B		chr20	41141614	41141624	-	2.47	CGGACATGTGC
BHA15_HUMAN.H11MO.0.B		chr14	21006022	21006032	+	2.41	CCCCTAGCTGT
BHA15_HUMAN.H11MO.0.B		chr4	98787062	98787072	+	2.38	GTACCAGGAGT
BHA15_HUMAN.H11MO.0.B		chr10	77785108	77785118	-	2.38	CCAGAATCAGG
BHA15_HUMAN.H11MO.0.B		chr1	35230944	35230954	-	2.38	CCAGAATCAGG
BHA15_HUMAN.H11MO.0.B		chr14	75518909	75518919	+	2.35	CCTAGAGGTGG
BHA15_HUMAN.H11MO.0.B		chr14	99687950	99687960	-	2.31	GGGGGCGCTGG
BHA15_HUMAN.H11MO.0.B		chr11	16252593	16252603	+	2.29	ATTCCAGCAGG
BHA15_HUMAN.H11MO.0.B		chr17	60577734	60577744	+	2.28	GAGACTGCTGC
BHA15_HUMAN.H11MO.0.B		chr6	131789348	131789358	-	2.21	GAGACAGATTG
BHA15_HUMAN.H11MO.0.B		chr2	61535602	61535612	-	2.16	GTAACAGACGT
BHA15_HUMAN.H11MO.0.B		chr12	46387094	46387104	+	2.14	CCCGCAGCATG
BHA15_HUMAN.H11MO.0.B		chr5	43661336	43661346	+	2.13	GGGGCAGCAGA
BHA15_HUMAN.H11MO.0.B		chr12	8692560	8692570	+	2.09	GGAAAACCTGT
BHA15_HUMAN.H11MO.0.B		chr2	230687806	230687816	-	2.07	CGTGAGGCTGG
BHA15_HUMAN.H11MO.0.B		chr10	86100666	86100676	+	2.06	CCTGTAGGTGG
BHA15_HUMAN.H11MO.0.B		chr7	119093460	119093470	-	1.99	AGAGAAGAAGG
BHA15_HUMAN.H11MO.0.B		chr7	21305573	21305583	+	1.98	GGAAACGCTGC
BHA15_HUMAN.H11MO.0.B		chr11	108713550	108713560	-	1.90	CAGGCAGCATG
BHA15_HUMAN.H11MO.0.B		chr14	99687956	99687966	-	1.89	CCTGCAGGGGG
BHA15_HUMAN.H11MO.0.B		chr2	144521232	144521242	-	1.87	ACGACAGAAGC
BHA15_HUMAN.H11MO.0.B		chr12	58916738	58916748	-	1.85	TGGCCAGCTGA
BHA15_HUMAN.H11MO.0.B		chr15	38414537	38414547	-	1.83	ACCACAGCTCC
BHA15_HUMAN.H11MO.0.B		chr14	21006025	21006035	-	1.80	TGCACAGCTAG
BHA15_HUMAN.H11MO.0.B		chr22	42995196	42995206	+	1.79	AGAGAAACTGC
BHA15_HUMAN.H11MO.0.B		chr11	113494214	113494224	+	1.76	GCCCAGGCTGG
BHA15_HUMAN.H11MO.0.B		chr11	114292029	114292039	+	1.75	AGAGCAGATCT
BHA15_HUMAN.H11MO.0.B		chr11	17238597	17238607	+	1.65	CGTGCAGGAGC
BHA15_HUMAN.H11MO.0.B		chr5	115575913	115575923	+	1.63	TCAGGAACTGG
BHA15_HUMAN.H11MO.0.B		chr7	84194586	84194596	+	1.61	GCTGCAGACGC
BHA15_HUMAN.H11MO.0.B		chr11	114292032	114292042	-	1.47	GAAAGATCTGC
BHA15_HUMAN.H11MO.0.B		chr1	6392158	6392168	+	1.44	CCTGGAGATGT
BHA15_HUMAN.H11MO.0.B		chr15	85298930	85298940	-	1.43	CTGGAAGCGGG
BHA15_HUMAN.H11MO.0.B		chr4	114509536	114509546	+	1.41	ACACCAGATAG
BHA15_HUMAN.H11MO.0.B		chr10	62057221	62057231	+	1.38	AGGGCAGATGA
BHA15_HUMAN.H11MO.0.B		chr5	72661140	72661150	-	1.37	AGGGAAGCTGA
BHA15_HUMAN.H11MO.0.B		chr12	61836624	61836634	-	1.36	GAAGCAGTTTG
BHA15_HUMAN.H11MO.0.B		chr6	12844877	12844887	-	1.31	TAAGCAGAGGG
#
ELK1_HUMAN.H11MO.0.B		chr1	35059829	35059839	+	12.48	ACAGGAAGTTG
ELK1_HUMAN.H11MO.0.B		chr2	24355074	24355084	-	11.90	AGAGGAAGTGG
ELK1_HUMAN.H11MO.0.B		chr11	119811040	119811050	-	11.48	AGAGGAAGTGA
ELK1_HUMAN.H11MO.0.B		chr7	73774091	73774101	-	11.01	CCTGGAAGTGA
ELK1_HUMAN.H11MO.0.B		chr7	138545665	138545675	-	10.95	GAAGGAAGTGA
ELK1_HUMAN.H11MO.0.B		chr13	91326411	91326421	+	10.51	TCCGGAAGTTT
ELK1_HUMAN.H11MO.0.B		chr4	183300725	183300735	-	10.26	ACCGGAAGATA
ELK1_HUMAN.H11MO.0.B		chr10	51104103	51104113	+	9.75	GCAGGAAGGGG
ELK1_HUMAN.H11MO.0.B		chr12	76780522	76780532	-	9.70	GCCAGAAGTGA
ELK1_HUMAN.H11MO.0.B		chr21	26079633	26079643	+	9.68	TCAGGAAGTCC
ELK1_HUMAN.H11MO.0.B		chr15	85298931	85298941	-	9.46	CCTGGAAGCGG
ELK1_HUMAN.H11MO.0.B		chr7	121041622	121041632	+	9.28	CCAGGAAATGA
ELK1_HUMAN.H11MO.0.B		chr10	10502508	10502518	+	9.20	TGAGGAAGTGA
ELK1_HUMAN.H11MO.0.B		chr4	185875047	185875057	+	8.38	CCTGGAAGTTC
ELK1_HUMAN.H11MO.0.B		chr4	69760734	69760744	+	8.35	CCAGGAAGCCA
ELK1_HUMAN.H11MO.0.B		chr5	115575913	115575923	+	7.96	TCAGGAACTGG
ELK1_HUMAN.H11MO.0.B		chr10	122368741	122368751	-	7.87	ACCAGAAGTCA
ELK1_HUMAN.H11MO.0.B		chr11	44245148	44245158	-	7.64	TCAGGAAGCAA
ELK1_HUMAN.H11MO.0.B		chr5	107275582	107275592	-	7.52	ACAGGAAGAAG
ELK1_HUMAN.H11MO.0.B		chr17	49319220	49319230	+	7.35	GAAGGAAATGA
ELK1_HUMAN.H11MO.0.B		chr3	5226949	5226959	-	7.33	TGTGGAAGTGA
ELK1_HUMAN.H11MO.0.B		chr3	40037320	40037330	-	7.30	CAAGGAAGTCC
ELK1_HUMAN.H11MO.0.B		chr15	78059349	78059359	-	6.91	TGAGGAAGTAG
ELK1_HUMAN.H11MO.0.B		chr5	99937062	99937072	+	6.66	AGAGGAAGTCT
ELK1_HUMAN.H11MO.0.B		chr8	38800414	38800424	-	6.58	GAAGGAAGAGG
ELK1_HUMAN.H11MO.0.B		chr11	32072307	32072317	+	6.58	GAAGGAAGAGG
ELK1_HUMAN.H11MO.0.B		chr3	170302417	170302427	+	6.39	GAAGGAAGGGA
ELK1_HUMAN.H11MO.0.B		chr14	68045533	68045543	+	6.32	ACAGGAAACAA
ELK1_HUMAN.H11MO.0.B		chr5	151184064	151184074	-	6.19	ACAGGAAATTT
ELK1_HUMAN.H11MO.0.B		chr10	61752198	61752208	+	6.12	GGAGGAAGGGC
ELK1_HUMAN.H11MO.0.B		chr14	94637237	94637247	+	6.04	ACCAGAAGAGG
ELK1_HUMAN.H11MO.0.B		chr1	220594527	220594537	+	5.84	CAAGGAAGCTG
ELK1_HUMAN.H11MO.0.B		chr6	1240812	1240822	+	5.77	AAAGGAAATAG
ELK1_HUMAN.H11MO.0.B		chr1	89976773	89976783	-	5.71	ACAGGATGTGT
ELK1_HUMAN.H11MO.0.B		chr10	69278238	69278248	-	5.56	ACAGCAAGTGC
ELK1_HUMAN.H11MO.0.B		chr8	54446259	54446269	+	5.48	GATGGAAATGA
ELK1_HUMAN.H11MO.0.B		chr3	170302407	170302417	-	5.38	CAAGGAAGGGA
ELK1_HUMAN.H11MO.0.B		chr20	37616000	37616010	-	5.30	GCTGGAATTAC
ELK1_HUMAN.H11MO.0.B		chr2	133194429	133194439	-	5.18	CCAGGAAACTG
ELK1_HUMAN.H11MO.0.B		chr5	66859660	66859670	+	5.10	TGAGGAAGCTG
ELK1_HUMAN.H11MO.0.B		chr8	80505289	80505299	+	5.10	AAAGGAATTTC
ELK1_HUMAN.H11MO.0.B		chr11	28400476	28400486	-	4.96	GCTGGAAGAGT
ELK1_HUMAN.H11MO.0.B		chr6	56699261	56699271	+	4.88	GGAGGAAATAG
ELK1_HUMAN.H11MO.0.B		chr3	62230096	62230106	+	4.79	ACAAGAAGTTC
ELK1_HUMAN.H11MO.0.B		chr22	26929758	26929768	-	4.71	GAAGGAAATTC
ELK1_HUMAN.H11MO.0.B		chr11	65986607	65986617	-	4.63	AGAGGAAGGAG
ELK1_HUMAN.H11MO.0.B		chr3	143135245	143135255	-	4.48	AAAAGAAGTGA
ELK1_HUMAN.H11MO.0.B		chr15	84765197	84765207	-	4.39	AAAGGAAGGAA
ELK1_HUMAN.H11MO.0.B		chr17	49319216	49319226	+	4.39	AAAGGAAGGAA
ELK1_HUMAN.H11MO.0.B		chr21	17586041	17586051	+	4.28	GCTGGAAAGGG
ELK1_HUMAN.H11MO.0.B		chr17	77842788	77842798	-	3.93	CATGGAAGGGG
ELK1_HUMAN.H11MO.0.B		chr1	30715402	30715412	-	3.91	GCAGGAGGTGT
ELK1_HUMAN.H11MO.0.B		chr2	202809012	202809022	+	3.89	ACAGGAAAGCA
ELK1_HUMAN.H11MO.0.B		chr7	119093453	119093463	-	3.82	AAGGGAAGTTG
ELK1_HUMAN.H11MO.0.B		chr10	5413990	5414000	+	3.74	ATAGGAAATGA
ELK1_HUMAN.H11MO.0.B		chr11	57934002	57934012	+	3.65	GCAGAAAGTTC
ELK1_HUMAN.H11MO.0.B		chr1	21338037	21338047	-	3.59	GAAGGAAGGAC
ELK1_HUMAN.H11MO.0.B		chr18	28736086	28736096	-	3.58	TCCAGAAGGGA
ELK1_HUMAN.H11MO.0.B		chr10	6276595	6276605	+	3.49	GCTGCAAGTGG
ELK1_HUMAN.H11MO.0.B		chr3	62230072	62230082	+	3.46	CCAGGATGTAC
ELK1_HUMAN.H11MO.0.B		chr3	62230066	62230076	-	3.43	CCTGGAACTAC
ELK1_HUMAN.H11MO.0.B		chr3	141544884	141544894	+	3.40	ACAGAAAATGA
ELK1_HUMAN.H11MO.0.B		chr20	2880585	2880595	-	3.39	ACAGGAGTTGG
ELK1_HUMAN.H11MO.0.B		chr11	16252590	16252600	-	3.33	GCTGGAATCAC
ELK1_HUMAN.H11MO.0.B		chr11	11782109	11782119	-	3.32	AGAGGAAAGGA
ELK1_HUMAN.H11MO.0.B		chr6	3832012	3832022	+	3.24	TAAGGAAATTA
ELK1_HUMAN.H11MO.0.B		chr1	8071172	8071182	-	3.21	GAAGGAAAGGG
ELK1_HUMAN.H11MO.0.B		chr15	90219712	90219722	+	3.20	TGTGGAAGGGG
ELK1_HUMAN.H11MO.0.B		chr7	138545669	138545679	-	3.19	TCTGGAAGGAA
ELK1_HUMAN.H11MO.0.B		chr16	66701107	66701117	+	3.00	TGAGGATGTGG
ELK1_HUMAN.H11MO.0.B		chr10	28411013	28411023	-	2.96	TGTGGAAGAGG
ELK1_HUMAN.H11MO.0.B		chr11	17238606	17238616	+	2.95	GCAGGAAAACA
ELK1_HUMAN.H11MO.0.B		chr2	61225927	61225937	-	2.93	TGCTGAAGTGC
ELK1_HUMAN.H11MO.0.B		chr5	151184071	151184081	-	2.90	GGAGGAAACAG
ELK1_HUMAN.H11MO.0.B		chr4	40122935	40122945	+	2.88	TCAAGAAGTGT
ELK1_HUMAN.H11MO.0.B		chr2	1744891	1744901	-	2.85	CCTGGAATCGT
ELK1_HUMAN.H11MO.0.B		chr9	4293402	4293412	+	2.65	TACAGAAGTTA
ELK1_HUMAN.H11MO.0.B		chr21	37282177	37282187	-	2.63	ACAGGAGGCAG
ELK1_HUMAN.H11MO.0.B		chr2	144521230	144521240	-	2.52	GACAGAAGCGT
ELK1_HUMAN.H11MO.0.B		chr7	77453596	77453606	-	2.45	ATAGGAAGAGC
ELK1_HUMAN.H11MO.0.B		chr7	99030098	99030108	+	2.44	TCTGGAATCTG
ELK1_HUMAN.H11MO.0.B		chrX	140035098	140035108	+	2.39	GACAGAAGAGG
ELK1_HUMAN.H11MO.0.B		chrX	118818839	118818849	-	2.35	CCGGGAAGTTT
ELK1_HUMAN.H11MO.0.B		chr6	43914202	43914212	-	2.35	GGAGGAAATCT
ELK1_HUMAN.H11MO.0.B		chr11	68009750	68009760	-	2.27	GCCAGAAGACC
ELK1_HUMAN.H11MO.0.B		chr9	78011189	78011199	-	2.15	TCTGGCAGTGG
ELK1_HUMAN.H11MO.0.B		chr5	73540310	73540320	+	2.14	GAAGGAATAGC
ELK1_HUMAN.H11MO.0.B		chr8	130094885	130094895	-	2.08	TCAGAAAGTCC
ELK1_HUMAN.H11MO.0.B		chr21	26079628	26079638	-	2.05	TCCTGAAGCTG
ELK1_HUMAN.H11MO.0.B		chr9	76391067	76391077	-	1.93	TGAGGAAGGAA
ELK1_HUMAN.H11MO.0.B		chr11	31326691	31326701	+	1.87	GCTGAAAGTCA
ELK1_HUMAN.H11MO.0.B		chr11	111665985	111665995	+	1.87	CCAGGCAGTAG
ELK1_HUMAN.H11MO.0.B		chr5	40689635	40689645	-	1.86	CCTGGAACAGG
ELK1_HUMAN.H11MO.0.B		chr5	72661141	72661151	-	1.85	AAGGGAAGCTG
ELK1_HUMAN.H11MO.0.B		chr9	81636090	81636100	+	1.82	AATGGAAAAGG
ELK1_HUMAN.H11MO.0.B		chr4	183439048	183439058	+	1.74	GTAGGAAGAGC
ELK1_HUMAN.H11MO.0.B		chr6	27670634	27670644	-	1.74	ACAGGCAGGGG
ELK1_HUMAN.H11MO.0.B		chr19	17784558	17784568	+	1.63	GCTGGAAACCT
ELK1_HUMAN.H11MO.0.B		chr18	64046742	64046752	-	1.61	TCAGGAAAGCA
ELK1_HUMAN.H11MO.0.B		chr1	32865993	32866003	-	1.52	ACTGGAGTTGG
ELK1_HUMAN.H11MO.0.B		chr11	111665979	111665989	-	1.41	CCTGGAACTCT
ELK1_HUMAN.H11MO.0.B		chr1	89544184	89544194	+	1.38	AAGGGAAGGGA
#
CTCFL_HUMAN.H11MO.0.A		chr14	99687951	99687967	-	22.76	ACCTGCAGGGGGCGCTG
CTCFL_HUMAN.H11MO.0.A		chr5	43661328	43661344	+	19.10	ACCAGCAGGGGGCAGCA
CTCFL_HUMAN.H11MO.0.A		chr11	6282171	6282187	+	18.10	CCCTCTAGAGGGCGCCT
CTCFL_HUMAN.H11MO.0.A		chr19	17784547	17784563	-	17.03	TCCAGCAGGGGGCAGGA
CTCFL_HUMAN.H11MO.0.A		chr4	186068195	186068211	+	15.48	CCCACAAGAGGGCACTT
CTCFL_HUMAN.H11MO.0.A		chr14	75518908	75518924	+	15.12	ACCTAGAGGTGGCGCTG
CTCFL_HUMAN.H11MO.0.A		chr6	100176862	100176878	+	14.95	ACCAGCAGAGGGAGCGA
CTCFL_HUMAN.H11MO.0.A		chr3	52291619	52291635	+	14.86	TCCACAGGGGGGCACCC
CTCFL_HUMAN.H11MO.0.A		chr22	44326402	44326418	-	14.29	CCCAGCAGAGGGAGGGG
CTCFL_HUMAN.H11MO.0.A		chr13	109791510	109791526	-	12.23	GCCAGTTGGTGGCAGCA
CTCFL_HUMAN.H11MO.0.A		chr3	33373029	33373045	-	12.18	GCCACTAGAGGGCATAT
CTCFL_HUMAN.H11MO.0.A		chr4	155371658	155371674	-	11.87	ACCACAAGGTGGCATCA
CTCFL_HUMAN.H11MO.0.A		chr17	48352006	48352022	+	11.05	ACCAGTAGGGTGAGCTG
CTCFL_HUMAN.H11MO.0.A		chr10	86100665	86100681	+	11.03	CCCTGTAGGTGGCGTAT
CTCFL_HUMAN.H11MO.0.A		chr13	99614710	99614726	-	10.97	TCCTCTAGATGGCTCTG
CTCFL_HUMAN.H11MO.0.A		chr9	70229795	70229811	-	10.42	TCCTTAAGATGGCGCTG
CTCFL_HUMAN.H11MO.0.A		chr1	30715400	30715416	-	9.75	GCCAGCAGGAGGTGTCT
CTCFL_HUMAN.H11MO.0.A		chr1	175481305	175481321	+	9.68	GTCGGTAGAGGCCACTG
CTCFL_HUMAN.H11MO.0.A		chr4	122310183	122310199	+	9.49	TCCACTAGAGGGAAATC
CTCFL_HUMAN.H11MO.0.A		chr11	73818595	73818611	+	9.34	GCCAGGTGGTGGCATTG
CTCFL_HUMAN.H11MO.0.A		chrX	134999655	134999671	-	9.28	GACTCTAGATGGCAGTC
CTCFL_HUMAN.H11MO.0.A		chr6	12844884	12844900	-	8.04	ACCACTAGAGGGCTAAG
#
SMAD4_HUMAN.H11MO.0.B		chr21	27494282	27494294	-	13.41	CCGTCTCTCACCC
SMAD4_HUMAN.H11MO.0.B		chr17	56756714	56756726	+	12.67	ATGTCTGTCTCCA
SMAD4_HUMAN.H11MO.0.B		chr17	60577728	60577740	-	12.33	CAGTCTCACAGCC
SMAD4_HUMAN.H11MO.0.B		chr2	223801136	223801148	-	11.52	GTGTCTGACGCAT
SMAD4_HUMAN.H11MO.0.B		chr11	17244781	17244793	-	10.38	GTGCCTGGCACTA
SMAD4_HUMAN.H11MO.0.B		chr6	17167545	17167557	+	10.29	CTGTCTGCCCTCT
SMAD4_HUMAN.H11MO.0.B		chr8	122447615	122447627	+	10.12	CTGTCTCCCTCTA
SMAD4_HUMAN.H11MO.0.B		chr10	97454920	97454932	-	9.59	CTGGCTCTCTGCC
SMAD4_HUMAN.H11MO.0.B		chr12	76780528	76780540	+	9.55	CTGGCTACCGCCC
SMAD4_HUMAN.H11MO.0.B		chr6	17167541	17167553	+	9.15	CTGCCTGTCTGCC
SMAD4_HUMAN.H11MO.0.B		chr6	17167537	17167549	+	8.78	CTGGCTGCCTGTC
SMAD4_HUMAN.H11MO.0.B		chr15	81492538	81492550	+	8.50	CTGGCTTGCTCAT
SMAD4_HUMAN.H11MO.0.B		chr9	13948190	13948202	-	8.38	GGGCCTGTCAGCT
SMAD4_HUMAN.H11MO.0.B		chr7	121041613	121041625	-	8.10	CTGGCTCACAAAT
SMAD4_HUMAN.H11MO.0.B		chr3	62230087	62230099	-	8.09	TTGTCTCCCTCTA
SMAD4_HUMAN.H11MO.0.B		chr19	39542381	39542393	-	8.03	CTGTCTCCAGCCT
SMAD4_HUMAN.H11MO.0.B		chr7	13742932	13742944	+	7.86	CTGGCTGCCAATG
SMAD4_HUMAN.H11MO.0.B		chr4	159265739	159265751	-	7.55	CTGTCTGGATTCT
SMAD4_HUMAN.H11MO.0.B		chr11	111665980	111665992	-	7.08	CTGCCTGGAACTC
SMAD4_HUMAN.H11MO.0.B		chrX	134999653	134999665	+	7.00	TAGACTGCCATCT
SMAD4_HUMAN.H11MO.0.B		chr6	27830781	27830793	+	6.96	GTGGCTCACTACT
SMAD4_HUMAN.H11MO.0.B		chr6	131789348	131789360	+	6.90	CAATCTGTCTCAT
SMAD4_HUMAN.H11MO.0.B		chr14	92863383	92863395	-	6.86	TTGCCTGGCAGAA
SMAD4_HUMAN.H11MO.0.B		chr18	67783808	67783820	-	6.84	ATGTCTCACTGTG
SMAD4_HUMAN.H11MO.0.B		chr11	119811031	119811043	-	6.72	GTGACTCACACAA
SMAD4_HUMAN.H11MO.0.B		chr9	137648170	137648182	-	6.68	AGGGCTCTCACTG
SMAD4_HUMAN.H11MO.0.B		chr22	38178201	38178213	+	6.60	ATGACTCACTCCA
SMAD4_HUMAN.H11MO.0.B		chr9	78011190	78011202	-	6.54	CTCTCTGGCAGTG
SMAD4_HUMAN.H11MO.0.B		chr11	31326690	31326702	-	6.46	TTGACTTTCAGCT
SMAD4_HUMAN.H11MO.0.B		chr4	109978890	109978902	+	6.39	GAGTTTGCCACCA
SMAD4_HUMAN.H11MO.0.B		chr17	82531747	82531759	-	6.35	CTGACTCACCCCG
SMAD4_HUMAN.H11MO.0.B		chr18	12496263	12496275	-	6.30	CAGTCTTTCCTCT
SMAD4_HUMAN.H11MO.0.B		chr11	88738084	88738096	+	6.28	GAGTCTGGCTAAA
SMAD4_HUMAN.H11MO.0.B		chr6	64932692	64932704	+	6.27	CTGCCTGGCTGAG
SMAD4_HUMAN.H11MO.0.B		chr6	56699249	56699261	+	6.24	GTGTCTATCAAAG
SMAD4_HUMAN.H11MO.0.B		chr12	46387102	46387114	+	6.24	ATGCCTGCCCCTC
SMAD4_HUMAN.H11MO.0.B		chr13	109791508	109791520	+	6.21	AATGCTGCCACCA
SMAD4_HUMAN.H11MO.0.B		chr9	100438052	100438064	-	6.19	CTAGCTGCCACTA
SMAD4_HUMAN.H11MO.0.B		chr16	29890426	29890438	+	6.13	AAGTCTGAATGCT
SMAD4_HUMAN.H11MO.0.B		chr9	33645917	33645929	+	6.11	TTTACTGCCACCT
SMAD4_HUMAN.H11MO.0.B		chr2	231765693	231765705	+	5.87	ATGACTAGCAGTA
SMAD4_HUMAN.H11MO.0.B		chr8	55865420	55865432	-	5.86	TTGGCTGGTAGCC
SMAD4_HUMAN.H11MO.0.B		chr1	220099808	220099820	-	5.84	GTGGTTGTCACAT
SMAD4_HUMAN.H11MO.0.B		chr10	97454916	97454928	-	5.83	CTCTCTGCCAACC
SMAD4_HUMAN.H11MO.0.B		chr14	65183917	65183929	+	5.74	TGGTCTTTCAGTT
SMAD4_HUMAN.H11MO.0.B		chr10	51104098	51104110	-	5.63	CTTCCTGCCACTC
SMAD4_HUMAN.H11MO.0.B		chr22	26929750	26929762	-	5.57	AATTCTGACTCAT
SMAD4_HUMAN.H11MO.0.B		chr6	149334354	149334366	-	5.53	TTGGCTAGCTTCC
SMAD4_HUMAN.H11MO.0.B		chr17	35264137	35264149	+	5.52	TTGTCTGAGGCTT
SMAD4_HUMAN.H11MO.0.B		chr11	119166504	119166516	+	5.47	ATGACTCACAGTA
SMAD4_HUMAN.H11MO.0.B		chr11	32072312	32072324	-	5.40	GGGACTGCCTCTT
SMAD4_HUMAN.H11MO.0.B		chr22	46314468	46314480	-	5.37	AAGGCTTTCCCTT
SMAD4_HUMAN.H11MO.0.B		chr10	86868512	86868524	-	5.37	CTTCCTGGCTCCA
SMAD4_HUMAN.H11MO.0.B		chr11	73818589	73818601	+	5.34	CTGTTTGCCAGGT
SMAD4_HUMAN.H11MO.0.B		chr22	38178185	38178197	+	5.28	CAGTGTGGCCCAT
SMAD4_HUMAN.H11MO.0.B		chr8	55865418	55865430	+	5.22	TGGGCTACCAGCC
SMAD4_HUMAN.H11MO.0.B		chrX	134999647	134999659	-	5.21	CAGTCTATTTCTT
SMAD4_HUMAN.H11MO.0.B		chr7	108566938	108566950	-	5.18	GTGTCTTGGACTC
SMAD4_HUMAN.H11MO.0.B		chr19	35748276	35748288	+	5.00	CCTTCTCACACTA
SMAD4_HUMAN.H11MO.0.B		chr12	58916742	58916754	+	4.92	CTGGCCAACACTT
SMAD4_HUMAN.H11MO.0.B		chr4	186068175	186068187	+	4.91	CGGTCTAGCTGAA
SMAD4_HUMAN.H11MO.0.B		chr20	49308920	49308932	+	4.90	TTGTCTATCCATT
SMAD4_HUMAN.H11MO.0.B		chr8	122447611	122447623	+	4.90	GCCTCTGTCTCCC
SMAD4_HUMAN.H11MO.0.B		chr10	26708539	26708551	+	4.85	ATGTTTCTCTCCC
SMAD4_HUMAN.H11MO.0.B		chr2	17643398	17643410	-	4.81	AAGGCTCACCACT
SMAD4_HUMAN.H11MO.0.B		chr7	13742928	13742940	+	4.75	CCCTCTGGCTGCC
SMAD4_HUMAN.H11MO.0.B		chrX	140035094	140035106	-	4.74	TCTTCTGTCAGCA
SMAD4_HUMAN.H11MO.0.B		chr2	230687807	230687819	+	4.73	CAGCCTCACGGAT
SMAD4_HUMAN.H11MO.0.B		chr10	26708541	26708553	+	4.67	GTTTCTCTCCCCA
SMAD4_HUMAN.H11MO.0.B		chr10	122368749	122368761	+	4.63	GGTTCTCACAGCT
SMAD4_HUMAN.H11MO.0.B		chr7	42232488	42232500	-	4.60	TTGTCTGCCCGGG
SMAD4_HUMAN.H11MO.0.B		chr3	12991012	12991024	+	4.56	CAGCCTGCTTCCT
SMAD4_HUMAN.H11MO.0.B		chr9	108951770	108951782	+	4.54	GTGACTCACAGAG
SMAD4_HUMAN.H11MO.0.B		chr1	152399241	152399253	+	4.44	GTAACTGCCACCA
SMAD4_HUMAN.H11MO.0.B		chr3	153888611	153888623	-	4.40	CTGCCTCCCCCAA
SMAD4_HUMAN.H11MO.0.B		chr2	61535602	61535614	+	4.37	ACGTCTGTTACAA
SMAD4_HUMAN.H11MO.0.B		chr3	10983505	10983517	-	4.30	GATTCTACCACTA
SMAD4_HUMAN.H11MO.0.B		chr12	95674912	95674924	+	4.27	AATGCTGCCAACT
SMAD4_HUMAN.H11MO.0.B		chr21	37282173	37282185	+	4.27	AGCTCTGCCTCCT
SMAD4_HUMAN.H11MO.0.B		chr9	124054803	124054815	-	4.24	GTGGCTGAGTCAT
SMAD4_HUMAN.H11MO.0.B		chr10	69706631	69706643	+	4.22	GAGGCTAAGACTT
SMAD4_HUMAN.H11MO.0.B		chr5	143985867	143985879	+	4.12	ATGCCTTACTCAT
SMAD4_HUMAN.H11MO.0.B		chr10	28410997	28411009	-	4.09	CAGTTTCTCCCCC
SMAD4_HUMAN.H11MO.0.B		chr1	97850210	97850222	+	4.07	ATAGCTAACACCG
SMAD4_HUMAN.H11MO.0.B		chr1	172325773	172325785	+	4.05	AAGTGTGACTCAT
SMAD4_HUMAN.H11MO.0.B		chr10	110825352	110825364	+	3.95	AATTCTGCTACCT
SMAD4_HUMAN.H11MO.0.B		chr20	2880581	2880593	+	3.95	TTGTCCAACTCCT
SMAD4_HUMAN.H11MO.0.B		chr2	118882812	118882824	-	3.88	CAGTGTGCCTCTA
SMAD4_HUMAN.H11MO.0.B		chr7	84194584	84194596	-	3.88	GCGTCTGCAGCAT
SMAD4_HUMAN.H11MO.0.B		chr1	115649165	115649177	-	3.81	TTTTCTGCCTACT
SMAD4_HUMAN.H11MO.0.B		chr11	108713550	108713562	+	3.74	CATGCTGCCTGTT
SMAD4_HUMAN.H11MO.0.B		chr3	113231939	113231951	+	3.74	TGGACTCTCACTG
SMAD4_HUMAN.H11MO.0.B		chr15	81492534	81492546	+	3.71	CAGACTGGCTTGC
SMAD4_HUMAN.H11MO.0.B		chr2	24355067	24355079	+	3.69	TCCTCTCCCACTT
SMAD4_HUMAN.H11MO.0.B		chrX	109633108	109633120	-	3.65	CAGTCCTCCACCA
SMAD4_HUMAN.H11MO.0.B		chr10	102693617	102693629	+	3.62	CAGTCTGTGGTTT
SMAD4_HUMAN.H11MO.0.B		chr19	39542385	39542397	-	3.60	AGATCTGTCTCCA
SMAD4_HUMAN.H11MO.0.B		chr3	101574984	101574996	-	3.48	GTATCTGGCAAGC
SMAD4_HUMAN.H11MO.0.B		chr11	96705034	96705046	-	3.47	TAGACTGCCCTCT
SMAD4_HUMAN.H11MO.0.B		chr4	174154656	174154668	-	3.43	GAGGCTGAGTCAT
SMAD4_HUMAN.H11MO.0.B		chr19	5791252	5791264	+	3.41	ATTGCTCGCTCGT
SMAD4_HUMAN.H11MO.0.B		chr11	75558313	75558325	+	3.41	CTGACTCATGCCT
SMAD4_HUMAN.H11MO.0.B		chr2	223801138	223801150	+	3.40	GCGTCAGACACCA
SMAD4_HUMAN.H11MO.0.B		chr2	224922326	224922338	-	3.33	TGGTCTGAAAGCA
SMAD4_HUMAN.H11MO.0.B		chr1	32865984	32865996	-	3.31	TTGGCTGCCTTAA
SMAD4_HUMAN.H11MO.0.B		chr9	34150414	34150426	+	3.31	AAGGCTGAGTCAT
SMAD4_HUMAN.H11MO.0.B		chr3	50322087	50322099	-	3.29	GTGCTTGGCCCCT
SMAD4_HUMAN.H11MO.0.B		chr12	57794131	57794143	-	3.27	TGGTTTCTCACCC
SMAD4_HUMAN.H11MO.0.B		chr4	69760733	69760745	-	3.27	CTGGCTTCCTGGC
SMAD4_HUMAN.H11MO.0.B		chr3	37183530	37183542	+	3.20	ATGGCACTCACTT
SMAD4_HUMAN.H11MO.0.B		chr17	60577726	60577738	+	3.18	TTGGCTGTGAGAC
SMAD4_HUMAN.H11MO.0.B		chr10	122368747	122368759	+	3.16	CTGGTTCTCACAG
SMAD4_HUMAN.H11MO.0.B		chr16	77579879	77579891	-	3.16	CAGGCAAGCAGCT
SMAD4_HUMAN.H11MO.0.B		chr14	85246352	85246364	+	3.12	GTTTCTGTCTAAT
SMAD4_HUMAN.H11MO.0.B		chr11	68009756	68009768	+	3.02	CTGGCTATTTCTC
SMAD4_HUMAN.H11MO.0.B		chr21	27494276	27494288	+	3.01	GTGTCTGGGTGAG
SMAD4_HUMAN.H11MO.0.B		chr12	57794136	57794148	-	2.99	CTGCCTGGTTTCT
SMAD4_HUMAN.H11MO.0.B		chr13	110239944	110239956	-	2.98	CTTCCTCCCACTG
SMAD4_HUMAN.H11MO.0.B		chr18	28736088	28736100	+	2.91	CCTTCTGGAAGCC
SMAD4_HUMAN.H11MO.0.B		chr11	117319573	117319585	+	2.87	ATTTCTAGGACCC
SMAD4_HUMAN.H11MO.0.B		chr14	101978931	101978943	-	2.79	TAGTCTGGTCCTA
SMAD4_HUMAN.H11MO.0.B		chr10	86868508	86868520	-	2.71	CTGGCTCCAAGGC
SMAD4_HUMAN.H11MO.0.B		chr14	75005647	75005659	-	2.59	ATGTCTAATGCTC
SMAD4_HUMAN.H11MO.0.B		chr22	42995193	42995205	-	2.58	CAGTTTCTCTGCA
SMAD4_HUMAN.H11MO.0.B		chr15	55648560	55648572	+	2.56	CTGTGTACCTGTT
SMAD4_HUMAN.H11MO.0.B		chr5	43661334	43661346	-	2.56	TCTGCTGCCCCCT
SMAD4_HUMAN.H11MO.0.B		chr3	153888615	153888627	-	2.54	GGTGCTGCCTCCC
SMAD4_HUMAN.H11MO.0.B		chr12	76780524	76780536	+	2.54	ACTTCTGGCTACC
SMAD4_HUMAN.H11MO.0.B		chr3	12991006	12991018	-	2.53	CAGGCTGCTAAAT
SMAD4_HUMAN.H11MO.0.B		chr11	11782114	11782126	+	2.50	TCCTCTCTCTCCC
SMAD4_HUMAN.H11MO.0.B		chr4	69760737	69760749	-	2.50	CTTCCTGGCTTCC
SMAD4_HUMAN.H11MO.0.B		chr2	48357162	48357174	-	2.42	CAGTCTGGTTTAC
SMAD4_HUMAN.H11MO.0.B		chr6	41092625	41092637	-	2.38	TCTGCTGCCATCT
SMAD4_HUMAN.H11MO.0.B		chr5	132526867	132526879	-	2.36	ACGGCTGTCCAGT
SMAD4_HUMAN.H11MO.0.B		chr3	101574974	101574986	+	2.35	CCAGCTGACCGCT
SMAD4_HUMAN.H11MO.0.B		chr21	33683439	33683451	-	2.33	ATGGCTTGCTTAC
SMAD4_HUMAN.H11MO.0.B		chr11	101863693	101863705	-	2.28	GTGATTGTCATCT
SMAD4_HUMAN.H11MO.0.B		chr11	36091486	36091498	+	2.23	CTCCCTCCCTCCC
SMAD4_HUMAN.H11MO.0.B		chr11	88738078	88738090	-	2.22	CAGACTCAAACTG
SMAD4_HUMAN.H11MO.0.B		chr11	113494217	113494229	+	2.21	CAGGCTGGAGTAT
SMAD4_HUMAN.H11MO.0.B		chr21	37046414	37046426	+	2.20	GAGTTTGCCAGGC
SMAD4_HUMAN.H11MO.0.B		chr10	97454924	97454936	-	2.18	AGTGCTGGCTCTC
SMAD4_HUMAN.H11MO.0.B		chr1	35059820	35059832	-	2.18	CTGTCTTGAAAAC
SMAD4_HUMAN.H11MO.0.B		chr8	93068684	93068696	+	2.17	ATGTGTGCAAGCT
SMAD4_HUMAN.H11MO.0.B		chr10	113081045	113081057	+	2.10	CTGTTTACCAACA
SMAD4_HUMAN.H11MO.0.B		chr10	51104109	51104121	-	2.08	CCCTCTTTCCCCT
SMAD4_HUMAN.H11MO.0.B		chr6	17167539	17167551	-	2.08	CAGACAGGCAGCC
SMAD4_HUMAN.H11MO.0.B		chr10	28410995	28411007	-	2.05	GTTTCTCCCCCTG
SMAD4_HUMAN.H11MO.0.B		chr12	61836618	61836630	-	2.01	CAGTTTGGAACTA
SMAD4_HUMAN.H11MO.0.B		chr10	102693611	102693623	-	1.98	CAGACTGGGAGAA
SMAD4_HUMAN.H11MO.0.B		chr11	44245144	44245156	+	1.96	CTGTTTGCTTCCT
SMAD4_HUMAN.H11MO.0.B		chr6	64932690	64932702	-	1.93	CAGCCAGGCAGTT
SMAD4_HUMAN.H11MO.0.B		chr3	113231941	113231953	+	1.93	GACTCTCACTGTT
SMAD4_HUMAN.H11MO.0.B		chr5	177501207	177501219	+	1.91	CTTTCTTTCCCAC
SMAD4_HUMAN.H11MO.0.B		chr11	75558309	75558321	+	1.87	TTTCCTGACTCAT
SMAD4_HUMAN.H11MO.0.B		chr7	121041617	121041629	-	1.86	TTTCCTGGCTCAC
SMAD4_HUMAN.H11MO.0.B		chr7	99030095	99030107	+	1.85	AAATCTGGAATCT
SMAD4_HUMAN.H11MO.0.B		chr11	32072308	32072320	-	1.84	CTGCCTCTTCCTT
SMAD4_HUMAN.H11MO.0.B		chr9	109440887	109440899	-	1.82	GTGGTTAGCACAG
SMAD4_HUMAN.H11MO.0.B		chr11	88738088	88738100	+	1.80	CTGGCTAAATGAT
SMAD4_HUMAN.H11MO.0.B		chr6	17978658	17978670	-	1.78	CTTTCTCAAATCT
SMAD4_HUMAN.H11MO.0.B		chr5	99937061	99937073	-	1.76	GAGACTTCCTCTA
SMAD4_HUMAN.H11MO.0.B		chr11	33098174	33098186	-	1.76	GATGCTCTCCCAT
SMAD4_HUMAN.H11MO.0.B		chr8	122447603	122447615	-	1.75	GAGGCTGTTTCAA
SMAD4_HUMAN.H11MO.0.B		chr2	47195358	47195370	+	1.74	GAAGCTGGCCCTG
SMAD4_HUMAN.H11MO.0.B		chr2	43370940	43370952	-	1.72	AGTGCTGGCAATT
SMAD4_HUMAN.H11MO.0.B		chr11	114292034	114292046	+	1.70	AGATCTTTCTCCT
SMAD4_HUMAN.H11MO.0.B		chr12	95674904	95674916	+	1.68	TTGGCTGGAATGC
SMAD4_HUMAN.H11MO.0.B		chr11	57933064	57933076	+	1.67	TATTCTGCCATTG
SMAD4_HUMAN.H11MO.0.B		chr11	65986610	65986622	+	1.60	CTTCCTCTCTTCT
SMAD4_HUMAN.H11MO.0.B		chr9	13948188	13948200	+	1.54	CCAGCTGACAGGC
SMAD4_HUMAN.H11MO.0.B		chr7	26204386	26204398	+	1.52	GCTCCTCCCACCA
SMAD4_HUMAN.H11MO.0.B		chr14	92863381	92863393	+	1.51	AGTTCTGCCAGGC
SMAD4_HUMAN.H11MO.0.B		chr2	28617620	28617632	+	1.49	ATTTCTAGCCTCC
SMAD4_HUMAN.H11MO.0.B		chr7	13796477	13796489	+	1.46	CCACCTGCCAGAT
SMAD4_HUMAN.H11MO.0.B		chr11	66578223	66578235	+	1.44	GAGTCATTCACCA
SMAD4_HUMAN.H11MO.0.B		chrX	140035092	140035104	+	1.40	TATGCTGACAGAA
SMAD4_HUMAN.H11MO.0.B		chr4	3180039	3180051	-	1.39	GGGACTTTCCCCC
SMAD4_HUMAN.H11MO.0.B		chr11	68009752	68009764	+	1.38	TCTTCTGGCTATT
SMAD4_HUMAN.H11MO.0.B		chr9	33645924	33645936	+	1.35	CCACCTACCACCA
SMAD4_HUMAN.H11MO.0.B		chr17	82531751	82531763	-	1.34	CTCACTGACTCAC
SMAD4_HUMAN.H11MO.0.B		chr1	30715393	30715405	-	1.30	GTGTCTGGTGTTG
SMAD4_HUMAN.H11MO.0.B		chr6	3832015	3832027	-	1.30	CAGTCTAATTTCC
SMAD4_HUMAN.H11MO.0.B		chr8	122447609	122447621	+	1.29	CAGCCTCTGTCTC
SMAD4_HUMAN.H11MO.0.B		chr9	124054807	124054819	-	1.28	CTGGGTGGCTGAG
SMAD4_HUMAN.H11MO.0.B		chr4	122310174	122310186	+	1.24	TTTCCTCTCTCCA
SMAD4_HUMAN.H11MO.0.B		chr3	52291625	52291637	-	1.24	TAGGGTGCCCCCC
SMAD4_HUMAN.H11MO.0.B		chr11	6039061	6039073	-	1.22	GAGACTGGAGTCT
SMAD4_HUMAN.H11MO.0.B		chr9	100438056	100438068	-	1.20	ACCTCTAGCTGCC
SMAD4_HUMAN.H11MO.0.B		chr4	183439053	183439065	-	1.15	CAGGCAAGCTCTT
SMAD4_HUMAN.H11MO.0.B		chr11	17244783	17244795	+	1.14	GTGCCAGGCACTG
SMAD4_HUMAN.H11MO.0.B		chr20	25179007	25179019	+	1.12	CTGCCTCAGGCTC
SMAD4_HUMAN.H11MO.0.B		chr11	66578221	66578233	-	1.10	GTGAATGACTCCT
SMAD4_HUMAN.H11MO.0.B		chr3	143135236	143135248	-	1.09	GTGACTCATTCTT
SMAD4_HUMAN.H11MO.0.B		chr1	11871028	11871040	+	1.08	CACCCTTGCACTC
SMAD4_HUMAN.H11MO.0.B		chr10	22925235	22925247	+	1.07	CTGTCTGAAGAAG
SMAD4_HUMAN.H11MO.0.B		chr8	41944290	41944302	+	1.07	AAGCCTTGCATGC
SMAD4_HUMAN.H11MO.0.B		chr8	25170255	25170267	+	1.06	ATGGTTCCCGCCA
SMAD4_HUMAN.H11MO.0.B		chr5	112186569	112186581	-	1.02	CTGTCTTTGAAAC
SMAD4_HUMAN.H11MO.0.B		chr3	148036650	148036662	-	1.00	GGGTCCAGCTGCT
SMAD4_HUMAN.H11MO.0.B		chr4	184287815	184287827	+	0.99	CAGTGTTGCTCTG
SMAD4_HUMAN.H11MO.0.B		chr10	22925231	22925243	+	0.99	CCCTCTGTCTGAA
SMAD4_HUMAN.H11MO.0.B		chr20	50093383	50093395	-	0.99	CTGTGTAACTCGA
SMAD4_HUMAN.H11MO.0.B		chr3	45668065	45668077	-	0.95	ATGACTGTGTCTG
SMAD4_HUMAN.H11MO.0.B		chr6	64932696	64932708	+	0.95	CTGGCTGAGCATT
SMAD4_HUMAN.H11MO.0.B		chr19	44512485	44512497	+	0.94	AACTCTAACCCAT
SMAD4_HUMAN.H11MO.0.B		chr10	50536910	50536922	-	0.92	ATGCCTAAATGCT
SMAD4_HUMAN.H11MO.0.B		chr5	111556703	111556715	-	0.90	CTGGATGACTCAC
SMAD4_HUMAN.H11MO.0.B		chr4	18254952	18254964	-	0.90	ATGTCCATCAATC
SMAD4_HUMAN.H11MO.0.B		chr3	142168455	142168467	-	0.88	TCGGCTTAAACTT
SMAD4_HUMAN.H11MO.0.B		chr2	181791355	181791367	+	0.88	ATGACTCACGGGG
SMAD4_HUMAN.H11MO.0.B		chr10	43388582	43388594	-	0.87	AAGTCTGCTGGTG
SMAD4_HUMAN.H11MO.0.B		chr10	29318325	29318337	+	0.85	TAATCTGACTTCA
SMAD4_HUMAN.H11MO.0.B		chr5	111556705	111556717	+	0.84	GAGTCATCCAGCT
SMAD4_HUMAN.H11MO.0.B		chr16	4802986	4802998	+	0.84	TTGGCCGGCAGGA
SMAD4_HUMAN.H11MO.0.B		chr21	37046412	37046424	-	0.79	CTGGCAAACTCTT
SMAD4_HUMAN.H11MO.0.B		chr12	95674898	95674910	-	0.78	CAGCCAAGCACAT
SMAD4_HUMAN.H11MO.0.B		chr20	17516973	17516985	-	0.75	CTTGCTAGCAAAG
SMAD4_HUMAN.H11MO.0.B		chr1	32865986	32865998	+	0.75	AAGGCAGCCAACT
SMAD4_HUMAN.H11MO.0.B		chr14	32022142	32022154	-	0.73	CCTTCTTTCATAT
SMAD4_HUMAN.H11MO.0.B		chr19	44193273	44193285	-	0.67	GTTTCTGTATGTT
SMAD4_HUMAN.H11MO.0.B		chr4	140282007	140282019	+	0.63	TACACTGCCCCCT
SMAD4_HUMAN.H11MO.0.B		chr19	17784545	17784557	+	0.63	TCTCCTGCCCCCT
SMAD4_HUMAN.H11MO.0.B		chr2	24355065	24355077	+	0.59	CTTCCTCTCCCAC
SMAD4_HUMAN.H11MO.0.B		chr14	96033706	96033718	-	0.56	CAGTCAAGCAAAT
SMAD4_HUMAN.H11MO.0.B		chr14	89351434	89351446	-	0.55	ATTGCTGGGAACT
SMAD4_HUMAN.H11MO.0.B		chr11	11782112	11782124	+	0.52	TTTCCTCTCTCTC
SMAD4_HUMAN.H11MO.0.B		chr10	97454914	97454926	+	0.52	TAGGTTGGCAGAG
SMAD4_HUMAN.H11MO.0.B		chr2	47195368	47195380	+	0.49	CTGCTTCCCAGTC
SMAD4_HUMAN.H11MO.0.B		chr16	68962326	68962338	-	0.48	CTGATTGGCCTCT
SMAD4_HUMAN.H11MO.0.B		chr2	133194432	133194444	+	0.46	TTTCCTGGCTTCC
SMAD4_HUMAN.H11MO.0.B		chr2	1744892	1744904	-	0.46	GCGCCTGGAATCG
SMAD4_HUMAN.H11MO.0.B		chr18	64046747	64046759	-	0.45	GCATCTCTCAGGA
SMAD4_HUMAN.H11MO.0.B		chr8	124267346	124267358	+	0.45	AAATCTGTCCAAT
SMAD4_HUMAN.H11MO.0.B		chr16	67365049	67365061	-	0.41	CTTTCTCTGCCTT
SMAD4_HUMAN.H11MO.0.B		chr9	108951768	108951780	-	0.38	CTGTGAGTCACCA
SMAD4_HUMAN.H11MO.0.B		chr10	16983150	16983162	+	0.37	TTCTCTATGACCC
SMAD4_HUMAN.H11MO.0.B		chr8	93068686	93068698	-	0.36	GCAGCTTGCACAC
SMAD4_HUMAN.H11MO.0.B		chr5	73540316	73540328	-	0.35	CAGTCTAGGCTAT
SMAD4_HUMAN.H11MO.0.B		chr10	6276594	6276606	-	0.34	CCCACTTGCAGCT
SMAD4_HUMAN.H11MO.0.B		chr4	26165216	26165228	-	0.33	AAGGCTGAGATTG
SMAD4_HUMAN.H11MO.0.B		chr1	42684298	42684310	-	0.32	CCGGCTTACAAGG
SMAD4_HUMAN.H11MO.0.B		chr21	27494280	27494292	-	0.32	GTCTCTCACCCAG
SMAD4_HUMAN.H11MO.0.B		chr16	77579866	77579878	+	0.31	ATTTCTAATACCG
SMAD4_HUMAN.H11MO.0.B		chr2	202808998	202809010	-	0.29	TGGTCTTGATGCT
SMAD4_HUMAN.H11MO.0.B		chr7	138545668	138545680	+	0.25	CTTCCTTCCAGAT
SMAD4_HUMAN.H11MO.0.B		chr11	125128633	125128645	+	0.24	ATCCCTGGCAGGA
SMAD4_HUMAN.H11MO.0.B		chr3	101574982	101574994	+	0.24	CCGCTTGCCAGAT
SMAD4_HUMAN.H11MO.0.B		chr1	150922662	150922674	-	0.22	AAGTCCTACACAA
