## Supplementary material for "The cistrome response to hypoxia in human umbilical vein endothelial cells": Singh--Bass_Supplemental_FILE_S1: sequences.tsv

motif_ID	motif_ALT_ID	motif_P-value	seq_ID	seq_Score	seq_Class	is_holdout?
1-CAGGAAR	STREME-1	2.9e-002	chr4:69760731-69760751	11.80	tp	0
1-CAGGAAR	STREME-1	2.9e-002	chr10:86868497-86868525	11.80	tp	0
1-CAGGAAR	STREME-1	2.9e-002	chr1:35059812-35059840	11.80	tp	0
1-CAGGAAR	STREME-1	2.9e-002	chr1:183211901-183211922	11.80	tp	0
1-CAGGAAR	STREME-1	2.9e-002	chr1:6392153-6392177	11.80	tp	0
1-CAGGAAR	STREME-1	2.9e-002	chr3:12990989-12991026	11.80	tp	0
1-CAGGAAR	STREME-1	2.9e-002	chr11:44245140-44245162	11.80	tp	0
1-CAGGAAR	STREME-1	2.9e-002	chr21:26079622-26079657	11.80	tp	0
1-CAGGAAR	STREME-1	2.9e-002	chr5:107275574-107275596	11.80	tp	0
1-CAGGAAR	STREME-1	2.9e-002	chr10:51104086-51104126	11.80	tp	0
1-CAGGAAR	STREME-1	2.9e-002	chr11:75558303-75558332	11.80	fp	0
1-CAGGAAR	STREME-1	2.9e-002	chr1:183291967-183291991	11.80	tp	1
1-CAGGAAR	STREME-1	2.9e-002	chr6:111667055-111667076	11.80	fp	1
1-CAGGAAR	STREME-1	2.9e-002	chr1:234212890-234212915	10.71	tp	0
1-CAGGAAR	STREME-1	2.9e-002	chr14:68045526-68045547	10.71	tp	0
1-CAGGAAR	STREME-1	2.9e-002	chr2:149955462-149955485	10.71	tp	0
1-CAGGAAR	STREME-1	2.9e-002	chr13:59568536-59568556	10.71	tp	0
1-CAGGAAR	STREME-1	2.9e-002	chr2:202808998-202809036	10.71	tp	0
1-CAGGAAR	STREME-1	2.9e-002	chr18:64046740-64046760	10.71	tp	0
1-CAGGAAR	STREME-1	2.9e-002	chr7:121041613-121041635	10.71	tp	0
1-CAGGAAR	STREME-1	2.9e-002	chr5:151184063-151184088	10.71	tp	0
1-CAGGAAR	STREME-1	2.9e-002	chr11:17238597-17238618	10.71	tp	0
1-CAGGAAR	STREME-1	2.9e-002	chr9:4866725-4866746	10.71	tp	0
1-CAGGAAR	STREME-1	2.9e-002	chr20:21317093-21317113	10.71	tp	0
1-CAGGAAR	STREME-1	2.9e-002	chr2:133194424-133194446	10.71	tp	0
1-CAGGAAR	STREME-1	2.9e-002	chr11:75558303-75558332	10.71	tp	0
1-CAGGAAR	STREME-1	2.9e-002	chr16:67365046-67365088	10.71	fp	0
1-CAGGAAR	STREME-1	2.9e-002	chr5:140592156-140592179	10.71	tp	1
1-CAGGAAR	STREME-1	2.9e-002	chr6:17167534-17167563	10.68	tp	0
1-CAGGAAR	STREME-1	2.9e-002	chr6:64932689-64932709	10.68	tp	0
1-CAGGAAR	STREME-1	2.9e-002	chr8:92818486-92818535	10.68	tp	0
1-CAGGAAR	STREME-1	2.9e-002	chr12:57794130-57794150	10.68	tp	0
1-CAGGAAR	STREME-1	2.9e-002	chr11:108713546-108713576	10.68	tp	0
1-CAGGAAR	STREME-1	2.9e-002	chr11:111665977-111665999	10.68	tp	0
1-CAGGAAR	STREME-1	2.9e-002	chr1:52330405-52330425	10.68	tp	0
1-CAGGAAR	STREME-1	2.9e-002	chr6:27670628-27670648	10.68	tp	0
1-CAGGAAR	STREME-1	2.9e-002	chr10:61752197-61752220	10.60	tp	0
1-CAGGAAR	STREME-1	2.9e-002	chr10:10502491-10502520	10.60	tp	0
1-CAGGAAR	STREME-1	2.9e-002	chr17:6398232-6398258	10.60	tp	0
1-CAGGAAR	STREME-1	2.9e-002	chr5:66859651-66859671	10.60	tp	0
1-CAGGAAR	STREME-1	2.9e-002	chr11:119811029-119811063	10.60	tp	0
1-CAGGAAR	STREME-1	2.9e-002	chr13:110239938-110239958	10.60	tp	0
1-CAGGAAR	STREME-1	2.9e-002	chr11:65986606-65986627	10.60	tp	0
1-CAGGAAR	STREME-1	2.9e-002	chr2:24355063-24355088	10.60	tp	0
1-CAGGAAR	STREME-1	2.9e-002	chr5:99937061-99937099	10.60	tp	0
1-CAGGAAR	STREME-1	2.9e-002	chr17:49319212-49319233	10.60	fp	0
1-CAGGAAR	STREME-1	2.9e-002	chr15:85298918-85298942	10.60	fp	0
1-CAGGAAR	STREME-1	2.9e-002	chr15:78059344-78059364	10.60	tp	1
1-CAGGAAR	STREME-1	2.9e-002	chr9:76391065-76391085	10.60	tp	1
1-CAGGAAR	STREME-1	2.9e-002	chr16:77579862-77579895	9.59	tp	0
1-CAGGAAR	STREME-1	2.9e-002	chr14:92863374-92863401	9.59	tp	0
1-CAGGAAR	STREME-1	2.9e-002	chr13:39137448-39137472	9.59	tp	0
1-CAGGAAR	STREME-1	2.9e-002	chr4:183439046-183439066	9.59	tp	1
1-CAGGAAR	STREME-1	2.9e-002	chr11:11782107-11782127	9.51	tp	0
1-CAGGAAR	STREME-1	2.9e-002	chr20:10962858-10962880	9.51	tp	0
1-CAGGAAR	STREME-1	2.9e-002	chr4:122310174-122310210	9.51	tp	0
1-CAGGAAR	STREME-1	2.9e-002	chr7:25109470-25109492	9.51	tp	0
1-CAGGAAR	STREME-1	2.9e-002	chr6:43914196-43914216	9.51	tp	0
1-CAGGAAR	STREME-1	2.9e-002	chr18:12496260-12496280	9.51	tp	0
1-CAGGAAR	STREME-1	2.9e-002	chr11:16252575-16252606	9.51	tp	0
1-CAGGAAR	STREME-1	2.9e-002	chr6:56699247-56699272	9.51	tp	0
1-CAGGAAR	STREME-1	2.9e-002	chr13:91326410-91326434	9.51	tp	0
1-CAGGAAR	STREME-1	2.9e-002	chr6:17167534-17167563	9.51	fp	0
1-CAGGAAR	STREME-1	2.9e-002	chr19:45190320-45190340	9.51	tp	1
1-CAGGAAR	STREME-1	2.9e-002	chr21:37282170-37282191	9.48	tp	0
1-CAGGAAR	STREME-1	2.9e-002	chr3:153888604-153888628	9.48	tp	0
1-CAGGAAR	STREME-1	2.9e-002	chr11:32072300-32072329	9.48	tp	0
1-CAGGAAR	STREME-1	2.9e-002	chr20:25179002-25179025	9.48	tp	1
1-CAGGAAR	STREME-1	2.9e-002	chr10:77785096-77785121	9.15	tp	0
1-CAGGAAR	STREME-1	2.9e-002	chr10:86100662-86100685	9.15	tp	0
1-CAGGAAR	STREME-1	2.9e-002	chr10:79086970-79086990	9.15	tp	1
1-CAGGAAR	STREME-1	2.9e-002	chr1:72898268-72898296	9.06	tp	0
1-CAGGAAR	STREME-1	2.9e-002	chr7:138545660-138545681	9.06	tp	0
1-CAGGAAR	STREME-1	2.9e-002	chr11:28400476-28400502	9.06	tp	0
1-CAGGAAR	STREME-1	2.9e-002	chr7:73774089-73774110	9.06	tp	0
1-CAGGAAR	STREME-1	2.9e-002	chr18:28736079-28736101	9.06	tp	0
1-CAGGAAR	STREME-1	2.9e-002	chr4:185875038-185875059	9.06	tp	0
1-CAGGAAR	STREME-1	2.9e-002	chr15:85298918-85298942	9.06	tp	0
1-CAGGAAR	STREME-1	2.9e-002	chr11:58301671-58301698	9.06	fp	0
1-CAGGAAR	STREME-1	2.9e-002	chr1:35059812-35059840	9.06	fp	0
1-CAGGAAR	STREME-1	2.9e-002	chr12:76688813-76688837	9.06	fp	1
1-CAGGAAR	STREME-1	2.9e-002	chr1:220594516-220594540	8.80	tp	0
1-CAGGAAR	STREME-1	2.9e-002	chr15:84765194-84765218	8.80	tp	0
1-CAGGAAR	STREME-1	2.9e-002	chr17:49319212-49319233	8.80	tp	0
1-CAGGAAR	STREME-1	2.9e-002	chr1:21338032-21338052	8.80	tp	0
1-CAGGAAR	STREME-1	2.9e-002	chr1:45617838-45617859	8.80	tp	0
1-CAGGAAR	STREME-1	2.9e-002	chr3:40037314-40037335	8.80	tp	0
1-CAGGAAR	STREME-1	2.9e-002	chr2:24355063-24355088	8.80	fp	0
1-CAGGAAR	STREME-1	2.9e-002	chr20:21317093-21317113	8.80	fp	0
1-CAGGAAR	STREME-1	2.9e-002	chr8:38800414-38800438	8.80	tp	1
1-CAGGAAR	STREME-1	2.9e-002	chr3:170302407-170302431	8.80	tp	1
1-CAGGAAR	STREME-1	2.9e-002	chr1:30715393-30715420	8.49	tp	0
1-CAGGAAR	STREME-1	2.9e-002	chr16:67380721-67380744	8.49	tp	0
1-CAGGAAR	STREME-1	2.9e-002	chr8:115854892-115854914	8.39	tp	0
1-CAGGAAR	STREME-1	2.9e-002	chr10:125137752-125137776	8.39	fp	0
1-CAGGAAR	STREME-1	2.9e-002	chr4:183300723-183300747	8.06	tp	0
1-CAGGAAR	STREME-1	2.9e-002	chr22:45246536-45246556	8.06	tp	0
1-CAGGAAR	STREME-1	2.9e-002	chr10:125117772-125117810	8.06	tp	0
1-CAGGAAR	STREME-1	2.9e-002	chr19:17784543-17784572	7.97	tp	0
1-CAGGAAR	STREME-1	2.9e-002	chr21:17586027-17586057	7.97	tp	0
1-CAGGAAR	STREME-1	2.9e-002	chr17:60577719-60577749	7.97	fp	0
1-CAGGAAR	STREME-1	2.9e-002	chr19:33118090-33118115	7.97	fp	1
1-CAGGAAR	STREME-1	2.9e-002	chr11:36091485-36091506	7.95	tp	0
1-CAGGAAR	STREME-1	2.9e-002	chr8:122447603-122447632	7.95	tp	0
1-CAGGAAR	STREME-1	2.9e-002	chr22:44326397-44326422	7.95	tp	0
1-CAGGAAR	STREME-1	2.9e-002	chr3:62230066-62230107	7.95	tp	0
1-CAGGAAR	STREME-1	2.9e-002	chr6:100176854-100176882	7.95	tp	0
1-CAGGAAR	STREME-1	2.9e-002	chr10:51104086-51104126	7.95	fp	0
1-CAGGAAR	STREME-1	2.9e-002	chr11:125128621-125128649	7.94	tp	0
1-CAGGAAR	STREME-1	2.9e-002	chr7:13796468-13796490	7.94	tp	0
1-CAGGAAR	STREME-1	2.9e-002	chr3:50322070-50322100	7.94	tp	0
1-CAGGAAR	STREME-1	2.9e-002	chr9:78011189-78011209	7.94	tp	0
1-CAGGAAR	STREME-1	2.9e-002	chr3:5226944-5226969	7.85	tp	0
1-CAGGAAR	STREME-1	2.9e-002	chr15:90219708-90219728	7.85	tp	0
1-CAGGAAR	STREME-1	2.9e-002	chr17:64448815-64448837	7.85	tp	0
1-CAGGAAR	STREME-1	2.9e-002	chr10:28410981-28411029	7.85	tp	0
1-CAGGAAR	STREME-1	2.9e-002	chr6:44079295-44079315	7.85	fp	0
1-CAGGAAR	STREME-1	2.9e-002	chr4:140282002-140282022	7.85	fp	1
1-CAGGAAR	STREME-1	2.9e-002	chr1:86393646-86393666	7.71	tp	0
1-CAGGAAR	STREME-1	2.9e-002	chr22:26929746-26929776	7.71	tp	0
1-CAGGAAR	STREME-1	2.9e-002	chr1:8071161-8071183	7.71	tp	0
1-CAGGAAR	STREME-1	2.9e-002	chr6:1240808-1240828	7.71	tp	0
1-CAGGAAR	STREME-1	2.9e-002	chr6:3831989-3832031	7.71	tp	0
1-CAGGAAR	STREME-1	2.9e-002	chr8:16677338-16677358	7.71	tp	0
1-CAGGAAR	STREME-1	2.9e-002	chr11:122866463-122866483	7.71	fp	0
1-CAGGAAR	STREME-1	2.9e-002	chr6:56699247-56699272	7.71	fp	0
1-CAGGAAR	STREME-1	2.9e-002	chr17:77842784-77842807	7.71	fp	0
1-CAGGAAR	STREME-1	2.9e-002	chr11:58301671-58301698	7.68	tp	0
1-CAGGAAR	STREME-1	2.9e-002	chr1:32865981-32866006	7.68	tp	0
1-CAGGAAR	STREME-1	2.9e-002	chr16:67365046-67365088	7.68	tp	0
1-CAGGAAR	STREME-1	2.9e-002	chr6:44079295-44079315	7.68	tp	0
1-CAGGAAR	STREME-1	2.9e-002	chr9:100438048-100438080	7.68	fp	0
1-CAGGAAR	STREME-1	2.9e-002	chr7:114790240-114790275	7.40	tp	0
1-CAGGAAR	STREME-1	2.9e-002	chr5:58294919-58294942	7.40	tp	0
1-CAGGAAR	STREME-1	2.9e-002	chr13:32731823-32731851	7.40	tp	0
1-CAGGAAR	STREME-1	2.9e-002	chr3:10983487-10983523	7.40	tp	0
1-CAGGAAR	STREME-1	2.9e-002	chr17:82531739-82531764	7.40	fp	0
1-CAGGAAR	STREME-1	2.9e-002	chr10:97454909-97454937	7.38	fp	0
1-CAGGAAR	STREME-1	2.9e-002	chr12:116943820-116943840	7.29	tp	0
1-CAGGAAR	STREME-1	2.9e-002	chr11:128570768-128570792	7.29	tp	0
1-CAGGAAR	STREME-1	2.9e-002	chr12:76780519-76780548	7.29	fp	0
1-CAGGAAR	STREME-1	2.9e-002	chr7:116227863-116227883	6.86	tp	0
1-CAGGAAR	STREME-1	2.9e-002	chr11:6282167-6282192	6.86	tp	0
1-CAGGAAR	STREME-1	2.9e-002	chr21:37046401-37046427	6.85	tp	0
1-CAGGAAR	STREME-1	2.9e-002	chr11:73818575-73818612	6.85	tp	0
1-CAGGAAR	STREME-1	2.9e-002	chr2:43370932-43370954	6.85	tp	0
1-CAGGAAR	STREME-1	2.9e-002	chr10:4183919-4183941	6.85	tp	0
1-CAGGAAR	STREME-1	2.9e-002	chr3:101574973-101575004	6.85	tp	0
1-CAGGAAR	STREME-1	2.9e-002	chr7:21305571-21305592	6.76	tp	0
1-CAGGAAR	STREME-1	2.9e-002	chr16:279108-279128	6.76	tp	0
1-CAGGAAR	STREME-1	2.9e-002	chr12:105705833-105705876	6.76	fp	0
1-CAGGAAR	STREME-1	2.9e-002	chr13:109791502-109791527	6.73	tp	0
1-CAGGAAR	STREME-1	2.9e-002	chr1:152399236-152399260	6.73	tp	0
1-CAGGAAR	STREME-1	2.9e-002	chr4:4260411-4260431	6.73	tp	0
1-CAGGAAR	STREME-1	2.9e-002	chr5:16552911-16552937	6.73	tp	0
1-CAGGAAR	STREME-1	2.9e-002	chr9:33645908-33645938	6.73	tp	0
1-CAGGAAR	STREME-1	2.9e-002	chr2:103161612-103161634	6.73	tp	0
1-CAGGAAR	STREME-1	2.9e-002	chr9:100438048-100438080	6.73	tp	1
1-CAGGAAR	STREME-1	2.9e-002	chr7:77453596-77453619	6.69	tp	0
1-CAGGAAR	STREME-1	2.9e-002	chr6:149334349-149334374	6.69	tp	0
1-CAGGAAR	STREME-1	2.9e-002	chr3:122858542-122858576	6.69	tp	0
1-CAGGAAR	STREME-1	2.9e-002	chr5:150573374-150573398	6.69	fp	0
1-CAGGAAR	STREME-1	2.9e-002	chr13:30617037-30617057	6.69	tp	1
1-CAGGAAR	STREME-1	2.9e-002	chr15:67390309-67390329	6.67	tp	0
1-CAGGAAR	STREME-1	2.9e-002	chr3:156039071-156039091	6.67	tp	0
1-CAGGAAR	STREME-1	2.9e-002	chr1:35230939-35230959	6.67	tp	0
1-CAGGAAR	STREME-1	2.9e-002	chr10:104594161-104594185	6.67	fp	0
#
2-TGCCCA	STREME-2	1.0e-001	chr11:117319560-117319587	10.39	tp	0
2-TGCCCA	STREME-2	1.0e-001	chr22:44326397-44326422	10.39	tp	0
2-TGCCCA	STREME-2	1.0e-001	chr5:58294919-58294942	10.39	tp	0
2-TGCCCA	STREME-2	1.0e-001	chr17:76053757-76053777	10.39	tp	0
2-TGCCCA	STREME-2	1.0e-001	chr8:75402168-75402200	10.39	tp	0
2-TGCCCA	STREME-2	1.0e-001	chr7:50142499-50142519	10.39	tp	0
2-TGCCCA	STREME-2	1.0e-001	chr6:156842865-156842891	10.39	tp	0
2-TGCCCA	STREME-2	1.0e-001	chr5:135462399-135462425	10.39	tp	0
2-TGCCCA	STREME-2	1.0e-001	chr11:119166494-119166519	10.39	tp	0
2-TGCCCA	STREME-2	1.0e-001	chr3:45668061-45668088	10.39	tp	0
2-TGCCCA	STREME-2	1.0e-001	chr16:29890409-29890443	10.39	tp	0
2-TGCCCA	STREME-2	1.0e-001	chr19:35748265-35748290	10.39	fp	0
2-TGCCCA	STREME-2	1.0e-001	chr6:77039510-77039532	10.39	tp	1
2-TGCCCA	STREME-2	1.0e-001	chr8:92818486-92818535	10.39	fp	1
2-TGCCCA	STREME-2	1.0e-001	chr10:118342368-118342399	10.39	fp	1
2-TGCCCA	STREME-2	1.0e-001	chr6:17167534-17167563	9.32	tp	0
2-TGCCCA	STREME-2	1.0e-001	chr4:186068175-186068223	9.32	tp	0
2-TGCCCA	STREME-2	1.0e-001	chr11:96705030-96705050	9.32	tp	0
2-TGCCCA	STREME-2	1.0e-001	chr22:19630091-19630111	9.32	tp	0
2-TGCCCA	STREME-2	1.0e-001	chr3:33373027-33373050	9.32	tp	0
2-TGCCCA	STREME-2	1.0e-001	chr10:62057218-62057240	9.32	tp	0
2-TGCCCA	STREME-2	1.0e-001	chr3:184316342-184316362	9.32	tp	0
2-TGCCCA	STREME-2	1.0e-001	chr8:19077404-19077426	9.32	tp	0
2-TGCCCA	STREME-2	1.0e-001	chr10:44820769-44820790	9.32	tp	0
2-TGCCCA	STREME-2	1.0e-001	chr20:21317093-21317113	9.32	tp	0
2-TGCCCA	STREME-2	1.0e-001	chr2:223801129-223801153	9.32	tp	0
2-TGCCCA	STREME-2	1.0e-001	chr14:94637229-94637252	9.32	tp	0
2-TGCCCA	STREME-2	1.0e-001	chr7:13742926-13742946	9.32	tp	0
2-TGCCCA	STREME-2	1.0e-001	chr3:37183524-37183544	9.32	fp	0
2-TGCCCA	STREME-2	1.0e-001	chr7:26204385-26204417	9.32	fp	0
2-TGCCCA	STREME-2	1.0e-001	chr7:39580657-39580678	9.32	fp	0
2-TGCCCA	STREME-2	1.0e-001	chr12:104177769-104177790	9.32	tp	1
2-TGCCCA	STREME-2	1.0e-001	chr5:112186558-112186593	9.32	tp	1
2-TGCCCA	STREME-2	1.0e-001	chr11:33098170-33098194	9.32	fp	1
2-TGCCCA	STREME-2	1.0e-001	chr1:16056266-16056286	8.99	tp	0
2-TGCCCA	STREME-2	1.0e-001	chr6:73610779-73610811	8.99	tp	0
2-TGCCCA	STREME-2	1.0e-001	chr7:112124598-112124620	8.99	tp	0
2-TGCCCA	STREME-2	1.0e-001	chr14:23562906-23562941	8.99	tp	0
2-TGCCCA	STREME-2	1.0e-001	chr6:131789334-131789361	8.99	tp	0
2-TGCCCA	STREME-2	1.0e-001	chr16:23060891-23060914	8.99	tp	0
2-TGCCCA	STREME-2	1.0e-001	chr1:64476279-64476299	8.99	tp	0
2-TGCCCA	STREME-2	1.0e-001	chr17:50492047-50492067	8.99	tp	0
2-TGCCCA	STREME-2	1.0e-001	chr4:5863764-5863787	8.99	tp	0
2-TGCCCA	STREME-2	1.0e-001	chr10:74135369-74135390	8.99	tp	0
2-TGCCCA	STREME-2	1.0e-001	chr10:110361044-110361064	8.99	fp	0
2-TGCCCA	STREME-2	1.0e-001	chr9:137648166-137648201	8.99	tp	1
2-TGCCCA	STREME-2	1.0e-001	chr3:52291613-52291642	8.44	tp	0
2-TGCCCA	STREME-2	1.0e-001	chr20:41141605-41141627	8.44	tp	0
2-TGCCCA	STREME-2	1.0e-001	chr1:108704702-108704722	8.44	tp	0
2-TGCCCA	STREME-2	1.0e-001	chr12:46387092-46387118	8.44	tp	0
2-TGCCCA	STREME-2	1.0e-001	chr4:15231693-15231714	8.44	tp	0
2-TGCCCA	STREME-2	1.0e-001	chr4:140282002-140282022	8.44	tp	0
2-TGCCCA	STREME-2	1.0e-001	chr14:89767936-89767958	8.44	tp	0
2-TGCCCA	STREME-2	1.0e-001	chr1:35848479-35848500	8.44	tp	0
2-TGCCCA	STREME-2	1.0e-001	chr14:21006019-21006041	8.44	tp	0
2-TGCCCA	STREME-2	1.0e-001	chr10:28410981-28411029	8.44	fp	0
2-TGCCCA	STREME-2	1.0e-001	chr5:43661327-43661352	8.44	fp	0
2-TGCCCA	STREME-2	1.0e-001	chr5:72661135-72661160	8.44	fp	0
2-TGCCCA	STREME-2	1.0e-001	chr6:12844869-12844905	8.44	fp	0
2-TGCCCA	STREME-2	1.0e-001	chr2:9766676-9766702	8.44	fp	0
2-TGCCCA	STREME-2	1.0e-001	chr8:55865413-55865437	8.01	tp	0
2-TGCCCA	STREME-2	1.0e-001	chr18:21571971-21571991	8.01	tp	0
2-TGCCCA	STREME-2	1.0e-001	chr5:132907274-132907294	8.01	tp	0
2-TGCCCA	STREME-2	1.0e-001	chr7:84194571-84194601	8.01	tp	0
2-TGCCCA	STREME-2	1.0e-001	chr5:139575219-139575243	8.01	tp	0
2-TGCCCA	STREME-2	1.0e-001	chr10:91689881-91689902	8.01	tp	0
2-TGCCCA	STREME-2	1.0e-001	chr11:75558303-75558332	8.01	tp	0
2-TGCCCA	STREME-2	1.0e-001	chr11:62732987-62733012	8.01	fp	0
2-TGCCCA	STREME-2	1.0e-001	chr19:44193263-44193290	8.01	fp	0
2-TGCCCA	STREME-2	1.0e-001	chr19:43605370-43605404	8.01	tp	1
2-TGCCCA	STREME-2	1.0e-001	chr10:86868497-86868525	7.92	tp	0
2-TGCCCA	STREME-2	1.0e-001	chr11:67507877-67507897	7.92	tp	0
2-TGCCCA	STREME-2	1.0e-001	chr16:68962322-68962342	7.92	tp	0
2-TGCCCA	STREME-2	1.0e-001	chr6:11919253-11919281	7.92	tp	0
2-TGCCCA	STREME-2	1.0e-001	chr1:175481303-175481330	7.92	tp	0
2-TGCCCA	STREME-2	1.0e-001	chr6:3831989-3832031	7.92	tp	0
2-TGCCCA	STREME-2	1.0e-001	chr2:17643391-17643423	7.92	tp	0
2-TGCCCA	STREME-2	1.0e-001	chr10:86868497-86868525	7.92	fp	0
2-TGCCCA	STREME-2	1.0e-001	chr6:27830775-27830795	7.92	fp	0
2-TGCCCA	STREME-2	1.0e-001	chr3:170302407-170302431	7.92	fp	0
2-TGCCCA	STREME-2	1.0e-001	chr1:37410896-37410916	7.92	fp	0
2-TGCCCA	STREME-2	1.0e-001	chr13:20728948-20728968	7.92	tp	1
2-TGCCCA	STREME-2	1.0e-001	chr6:64932689-64932709	7.56	tp	0
2-TGCCCA	STREME-2	1.0e-001	chr10:61752197-61752220	7.56	tp	0
2-TGCCCA	STREME-2	1.0e-001	chr3:5226944-5226969	7.56	tp	0
2-TGCCCA	STREME-2	1.0e-001	chr7:72691461-72691493	7.56	tp	0
2-TGCCCA	STREME-2	1.0e-001	chr12:14572578-14572599	7.56	tp	0
2-TGCCCA	STREME-2	1.0e-001	chr11:73818575-73818612	7.56	tp	0
2-TGCCCA	STREME-2	1.0e-001	chr14:32022138-32022172	7.56	tp	0
2-TGCCCA	STREME-2	1.0e-001	chr11:28400476-28400502	7.56	tp	0
2-TGCCCA	STREME-2	1.0e-001	chr15:81492532-81492554	7.56	tp	0
2-TGCCCA	STREME-2	1.0e-001	chr19:35748265-35748290	7.56	tp	0
2-TGCCCA	STREME-2	1.0e-001	chr3:42021145-42021165	7.56	tp	0
2-TGCCCA	STREME-2	1.0e-001	chr11:120861676-120861696	7.56	fp	0
2-TGCCCA	STREME-2	1.0e-001	chr1:183211901-183211922	7.56	fp	0
2-TGCCCA	STREME-2	1.0e-001	chr3:50322070-50322100	7.04	tp	0
2-TGCCCA	STREME-2	1.0e-001	chr2:47195357-47195386	7.04	tp	0
2-TGCCCA	STREME-2	1.0e-001	chr2:191847302-191847325	7.04	tp	0
2-TGCCCA	STREME-2	1.0e-001	chr2:181791344-181791378	7.04	tp	0
2-TGCCCA	STREME-2	1.0e-001	chr12:76821068-76821090	7.04	tp	0
2-TGCCCA	STREME-2	1.0e-001	chr7:116953286-116953306	7.04	tp	0
2-TGCCCA	STREME-2	1.0e-001	chr22:38178175-38178218	7.04	tp	0
2-TGCCCA	STREME-2	1.0e-001	chr6:27670628-27670648	7.04	tp	0
2-TGCCCA	STREME-2	1.0e-001	chr11:64917592-64917621	7.04	fp	0
2-TGCCCA	STREME-2	1.0e-001	chr14:99687948-99687968	7.04	fp	0
2-TGCCCA	STREME-2	1.0e-001	chr3:111991087-111991109	6.94	tp	0
2-TGCCCA	STREME-2	1.0e-001	chr3:153669711-153669731	6.94	tp	0
2-TGCCCA	STREME-2	1.0e-001	chr6:44116928-44116955	6.94	tp	0
2-TGCCCA	STREME-2	1.0e-001	chr11:128570768-128570792	6.94	tp	0
2-TGCCCA	STREME-2	1.0e-001	chr10:51104086-51104126	6.94	tp	0
2-TGCCCA	STREME-2	1.0e-001	chr6:12844869-12844905	6.94	tp	1
2-TGCCCA	STREME-2	1.0e-001	chr7:38883971-38883991	6.65	tp	0
2-TGCCCA	STREME-2	1.0e-001	chr8:124267334-124267363	6.65	tp	0
2-TGCCCA	STREME-2	1.0e-001	chr12:56269342-56269366	6.65	tp	0
2-TGCCCA	STREME-2	1.0e-001	chr12:5167095-5167122	6.65	tp	0
2-TGCCCA	STREME-2	1.0e-001	chr14:89856004-89856031	6.65	tp	0
2-TGCCCA	STREME-2	1.0e-001	chr4:18254945-18254967	6.65	tp	0
2-TGCCCA	STREME-2	1.0e-001	chr12:15662905-15662941	6.65	tp	0
2-TGCCCA	STREME-2	1.0e-001	chr1:183608462-183608499	6.65	tp	0
2-TGCCCA	STREME-2	1.0e-001	chr5:132526864-132526886	6.65	tp	0
2-TGCCCA	STREME-2	1.0e-001	chr8:115854892-115854914	6.65	fp	0
2-TGCCCA	STREME-2	1.0e-001	chr17:57734209-57734230	6.65	fp	0
2-TGCCCA	STREME-2	1.0e-001	chr11:50383600-50383620	6.65	fp	0
2-TGCCCA	STREME-2	1.0e-001	chr7:35762492-35762522	6.65	fp	0
2-TGCCCA	STREME-2	1.0e-001	chr20:2880580-2880601	6.65	tp	1
#
3-DCWGCWGH	STREME-3	3.7e-001	chr22:38628033-38628064	10.87	fp	1
3-DCWGCWGH	STREME-3	3.7e-001	chr11:60844317-60844337	10.34	tp	0
3-DCWGCWGH	STREME-3	3.7e-001	chr7:84194571-84194601	10.32	tp	0
3-DCWGCWGH	STREME-3	3.7e-001	chr2:17643391-17643423	10.32	tp	0
3-DCWGCWGH	STREME-3	3.7e-001	chr14:96033702-96033725	9.80	tp	0
3-DCWGCWGH	STREME-3	3.7e-001	chr7:25109470-25109492	9.79	tp	0
3-DCWGCWGH	STREME-3	3.7e-001	chr1:72898268-72898296	9.49	tp	0
3-DCWGCWGH	STREME-3	3.7e-001	chr5:73629950-73629971	9.49	tp	0
3-DCWGCWGH	STREME-3	3.7e-001	chr12:77409162-77409185	9.49	tp	0
3-DCWGCWGH	STREME-3	3.7e-001	chr11:7423061-7423084	9.49	tp	1
3-DCWGCWGH	STREME-3	3.7e-001	chr5:111556700-111556723	9.49	fp	1
3-DCWGCWGH	STREME-3	3.7e-001	chr3:148036647-148036668	9.48	tp	0
3-DCWGCWGH	STREME-3	3.7e-001	chr5:43661327-43661352	9.48	tp	0
3-DCWGCWGH	STREME-3	3.7e-001	chr6:41092623-41092643	9.48	tp	0
3-DCWGCWGH	STREME-3	3.7e-001	chr5:99937061-99937099	9.18	fp	0
3-DCWGCWGH	STREME-3	3.7e-001	chr14:23562906-23562941	9.18	fp	0
3-DCWGCWGH	STREME-3	3.7e-001	chr4:98787050-98787074	8.94	tp	0
3-DCWGCWGH	STREME-3	3.7e-001	chr17:60577719-60577749	8.94	tp	0
3-DCWGCWGH	STREME-3	3.7e-001	chr14:75005637-75005671	8.94	tp	0
3-DCWGCWGH	STREME-3	3.7e-001	chr20:37616000-37616037	8.94	tp	0
3-DCWGCWGH	STREME-3	3.7e-001	chr7:157307890-157307915	8.93	tp	0
3-DCWGCWGH	STREME-3	3.7e-001	chr2:118882811-118882832	8.45	tp	0
3-DCWGCWGH	STREME-3	3.7e-001	chr10:43388580-43388603	8.14	tp	0
3-DCWGCWGH	STREME-3	3.7e-001	chr13:109791502-109791527	8.14	fp	0
3-DCWGCWGH	STREME-3	3.7e-001	chr2:155369116-155369136	8.14	tp	1
3-DCWGCWGH	STREME-3	3.7e-001	chr11:57933996-57934020	8.10	fp	0
3-DCWGCWGH	STREME-3	3.7e-001	chr6:3831989-3832031	8.10	fp	0
3-DCWGCWGH	STREME-3	3.7e-001	chr3:47605907-47605927	8.10	fp	0
3-DCWGCWGH	STREME-3	3.7e-001	chr10:122368733-122368765	8.09	tp	0
3-DCWGCWGH	STREME-3	3.7e-001	chr19:33118090-33118115	8.09	tp	0
3-DCWGCWGH	STREME-3	3.7e-001	chr10:6276589-6276614	8.08	tp	0
3-DCWGCWGH	STREME-3	3.7e-001	chr10:22925230-22925250	8.03	tp	0
3-DCWGCWGH	STREME-3	3.7e-001	chr22:24982086-24982107	7.60	fp	0
3-DCWGCWGH	STREME-3	3.7e-001	chr7:99030078-99030113	7.59	tp	0
3-DCWGCWGH	STREME-3	3.7e-001	chr15:25378676-25378703	7.55	tp	0
3-DCWGCWGH	STREME-3	3.7e-001	chr8:54446250-54446270	7.49	tp	0
3-DCWGCWGH	STREME-3	3.7e-001	chr10:110361044-110361064	7.49	tp	0
3-DCWGCWGH	STREME-3	3.7e-001	chr4:184287812-184287835	7.48	tp	0
3-DCWGCWGH	STREME-3	3.7e-001	chr10:69278223-69278250	7.48	tp	0
3-DCWGCWGH	STREME-3	3.7e-001	chr11:105719629-105719652	7.48	tp	0
3-DCWGCWGH	STREME-3	3.7e-001	chr15:56932093-56932113	7.39	tp	0
3-DCWGCWGH	STREME-3	3.7e-001	chr1:35230939-35230959	7.39	tp	0
3-DCWGCWGH	STREME-3	3.7e-001	chr9:13948185-13948205	7.29	tp	0
3-DCWGCWGH	STREME-3	3.7e-001	chr3:101574973-101575004	7.29	tp	0
3-DCWGCWGH	STREME-3	3.7e-001	chr12:58916728-58916757	7.29	tp	0
3-DCWGCWGH	STREME-3	3.7e-001	chr20:58342458-58342481	7.18	tp	0
3-DCWGCWGH	STREME-3	3.7e-001	chr1:81965371-81965395	7.10	tp	0
3-DCWGCWGH	STREME-3	3.7e-001	chr14:99687948-99687968	7.10	tp	0
3-DCWGCWGH	STREME-3	3.7e-001	chr10:69706624-69706647	7.01	tp	0
3-DCWGCWGH	STREME-3	3.7e-001	chr1:35059812-35059840	7.01	tp	0
3-DCWGCWGH	STREME-3	3.7e-001	chr12:15662905-15662941	7.01	tp	0
3-DCWGCWGH	STREME-3	3.7e-001	chr7:149985058-149985105	6.99	tp	0
3-DCWGCWGH	STREME-3	3.7e-001	chr5:73935291-73935311	6.95	tp	0
3-DCWGCWGH	STREME-3	3.7e-001	chr2:61225926-61225946	6.94	tp	0
3-DCWGCWGH	STREME-3	3.7e-001	chr10:29318316-29318347	6.94	tp	0
3-DCWGCWGH	STREME-3	3.7e-001	chr16:29890409-29890443	6.94	fp	0
3-DCWGCWGH	STREME-3	3.7e-001	chr4:186068175-186068223	6.93	tp	0
3-DCWGCWGH	STREME-3	3.7e-001	chr8:80505276-80505312	6.86	tp	0
3-DCWGCWGH	STREME-3	3.7e-001	chr15:67390309-67390329	6.84	tp	0
3-DCWGCWGH	STREME-3	3.7e-001	chr19:39542378-39542403	6.84	tp	0
3-DCWGCWGH	STREME-3	3.7e-001	chr1:89976766-89976786	6.84	fp	1
3-DCWGCWGH	STREME-3	3.7e-001	chr1:172325762-172325794	6.75	tp	0
3-DCWGCWGH	STREME-3	3.7e-001	chr2:164913777-164913808	6.65	tp	0
3-DCWGCWGH	STREME-3	3.7e-001	chr11:90483785-90483805	6.65	tp	0
3-DCWGCWGH	STREME-3	3.7e-001	chrX:140035092-140035114	6.65	tp	0
3-DCWGCWGH	STREME-3	3.7e-001	chr11:65986606-65986627	6.65	tp	0
3-DCWGCWGH	STREME-3	3.7e-001	chr8:130094868-130094910	6.63	tp	0
3-DCWGCWGH	STREME-3	3.7e-001	chr1:178867733-178867757	6.63	tp	0
3-DCWGCWGH	STREME-3	3.7e-001	chr14:23562906-23562941	6.63	tp	0
3-DCWGCWGH	STREME-3	3.7e-001	chr5:72661135-72661160	6.63	tp	0
3-DCWGCWGH	STREME-3	3.7e-001	chr22:44326397-44326422	6.63	fp	1
3-DCWGCWGH	STREME-3	3.7e-001	chr12:91048215-91048241	6.47	fp	0
3-DCWGCWGH	STREME-3	3.7e-001	chr2:231765686-231765715	6.46	tp	0
3-DCWGCWGH	STREME-3	3.7e-001	chr10:14972074-14972098	6.46	tp	0
3-DCWGCWGH	STREME-3	3.7e-001	chr10:51468490-51468510	6.46	tp	1
3-DCWGCWGH	STREME-3	3.7e-001	chr1:73573258-73573278	6.45	tp	0
3-DCWGCWGH	STREME-3	3.7e-001	chr9:100438048-100438080	6.45	tp	1
3-DCWGCWGH	STREME-3	3.7e-001	chr10:11450465-11450492	6.45	fp	0
3-DCWGCWGH	STREME-3	3.7e-001	chr1:160031229-160031249	6.44	tp	0
3-DCWGCWGH	STREME-3	3.7e-001	chr4:121307961-121307983	6.44	tp	0
3-DCWGCWGH	STREME-3	3.7e-001	chr8:75402168-75402200	6.44	fp	0
3-DCWGCWGH	STREME-3	3.7e-001	chr9:131954493-131954513	6.34	fp	0
3-DCWGCWGH	STREME-3	3.7e-001	chr11:6039058-6039079	6.32	tp	0
3-DCWGCWGH	STREME-3	3.7e-001	chr1:32865981-32866006	6.32	tp	0
3-DCWGCWGH	STREME-3	3.7e-001	chrX:109633107-109633127	6.32	tp	0
3-DCWGCWGH	STREME-3	3.7e-001	chr19:50135281-50135304	6.32	tp	0
3-DCWGCWGH	STREME-3	3.7e-001	chr11:113494214-113494236	6.31	tp	0
3-DCWGCWGH	STREME-3	3.7e-001	chr21:42309825-42309845	6.31	tp	0
3-DCWGCWGH	STREME-3	3.7e-001	chr11:16252575-16252606	6.25	tp	0
3-DCWGCWGH	STREME-3	3.7e-001	chr3:188496722-188496747	6.17	tp	0
3-DCWGCWGH	STREME-3	3.7e-001	chr2:216698986-216699010	6.17	tp	0
3-DCWGCWGH	STREME-3	3.7e-001	chr20:50093369-50093402	6.17	tp	1
3-DCWGCWGH	STREME-3	3.7e-001	chr10:110825340-110825372	6.15	tp	0
3-DCWGCWGH	STREME-3	3.7e-001	chr7:76340800-76340825	6.15	tp	0
3-DCWGCWGH	STREME-3	3.7e-001	chr3:12990989-12991026	6.15	tp	0
3-DCWGCWGH	STREME-3	3.7e-001	chr10:91689881-91689902	6.15	fp	0
3-DCWGCWGH	STREME-3	3.7e-001	chr21:45130372-45130392	6.14	tp	0
3-DCWGCWGH	STREME-3	3.7e-001	chr5:16919490-16919515	6.14	tp	0
3-DCWGCWGH	STREME-3	3.7e-001	chr9:96413995-96414015	6.14	tp	0
3-DCWGCWGH	STREME-3	3.7e-001	chr9:4293402-4293428	6.11	tp	0
3-DCWGCWGH	STREME-3	3.7e-001	chr2:144521224-144521248	6.10	tp	0
3-DCWGCWGH	STREME-3	3.7e-001	chr3:122858542-122858576	6.09	tp	0
3-DCWGCWGH	STREME-3	3.7e-001	chr10:75167083-75167109	6.09	fp	0
3-DCWGCWGH	STREME-3	3.7e-001	chr1:30715393-30715420	6.01	tp	0
3-DCWGCWGH	STREME-3	3.7e-001	chr4:114509535-114509555	6.01	tp	0
3-DCWGCWGH	STREME-3	3.7e-001	chr2:112074671-112074694	6.01	tp	0
3-DCWGCWGH	STREME-3	3.7e-001	chr4:87644468-87644490	6.00	tp	0
3-DCWGCWGH	STREME-3	3.7e-001	chr10:11450465-11450492	6.00	tp	0
3-DCWGCWGH	STREME-3	3.7e-001	chr12:49170826-49170846	6.00	tp	1
3-DCWGCWGH	STREME-3	3.7e-001	chr5:73540307-73540347	5.92	tp	0
3-DCWGCWGH	STREME-3	3.7e-001	chr10:75167083-75167109	5.92	tp	0
3-DCWGCWGH	STREME-3	3.7e-001	chr22:42995192-42995214	5.90	tp	0
3-DCWGCWGH	STREME-3	3.7e-001	chr6:73610779-73610811	5.86	tp	0
3-DCWGCWGH	STREME-3	3.7e-001	chr11:31326679-31326704	5.86	tp	0
#
4-ATGACTCACT	STREME-4	5.0e-001	chr22:38178175-38178218	16.84	tp	0
4-ATGACTCACT	STREME-4	5.0e-001	chr5:111556700-111556723	15.96	tp	0
4-ATGACTCACT	STREME-4	5.0e-001	chr10:110188658-110188689	15.39	tp	0
4-ATGACTCACT	STREME-4	5.0e-001	chr11:119166494-119166519	15.15	tp	0
4-ATGACTCACT	STREME-4	5.0e-001	chr9:34150413-34150433	14.48	tp	0
4-ATGACTCACT	STREME-4	5.0e-001	chr4:174154648-174154670	14.48	tp	0
4-ATGACTCACT	STREME-4	5.0e-001	chr9:124054800-124054820	14.48	tp	0
4-ATGACTCACT	STREME-4	5.0e-001	chr2:230687805-230687829	14.48	tp	0
4-ATGACTCACT	STREME-4	5.0e-001	chr2:181791344-181791378	14.39	tp	0
4-ATGACTCACT	STREME-4	5.0e-001	chr7:149985058-149985105	13.88	tp	0
4-ATGACTCACT	STREME-4	5.0e-001	chr7:35762492-35762522	13.70	tp	0
4-ATGACTCACT	STREME-4	5.0e-001	chr11:105719629-105719652	12.94	tp	0
4-ATGACTCACT	STREME-4	5.0e-001	chr11:125128621-125128649	12.60	tp	0
4-ATGACTCACT	STREME-4	5.0e-001	chr1:183608462-183608499	12.60	tp	0
4-ATGACTCACT	STREME-4	5.0e-001	chr3:143135236-143135256	12.56	tp	0
4-ATGACTCACT	STREME-4	5.0e-001	chr18:67783804-67783826	12.43	tp	0
4-ATGACTCACT	STREME-4	5.0e-001	chr1:172325762-172325794	12.25	tp	0
4-ATGACTCACT	STREME-4	5.0e-001	chr9:108951763-108951799	12.01	tp	1
4-ATGACTCACT	STREME-4	5.0e-001	chr17:82531739-82531764	11.85	tp	0
4-ATGACTCACT	STREME-4	5.0e-001	chr4:4260411-4260431	11.83	tp	0
4-ATGACTCACT	STREME-4	5.0e-001	chr8:92818486-92818535	11.34	tp	0
4-ATGACTCACT	STREME-4	5.0e-001	chr5:120803494-120803521	11.34	tp	0
4-ATGACTCACT	STREME-4	5.0e-001	chr11:66578215-66578238	11.08	tp	0
4-ATGACTCACT	STREME-4	5.0e-001	chr2:170052230-170052259	11.05	tp	0
