## Supplementary material for "The cistrome response to hypoxia in human umbilical vein endothelial cells": Singh--Bass_Supplemental_FILE_S1: sites.tsv

motif_ID	motif_ALT_ID	seq_ID	site_Start	site_End	site_Strand	site_Score	site_Sequence
1-CAGGAAR	STREME-1	chr1	183291984	183291990	-	11.80	CAGGAAG
1-CAGGAAR	STREME-1	chr4	69760735	69760741	+	11.80	CAGGAAG
1-CAGGAAR	STREME-1	chr4	69760743	69760749	+	11.80	CAGGAAG
1-CAGGAAR	STREME-1	chr10	86868518	86868524	+	11.80	CAGGAAG
1-CAGGAAR	STREME-1	chr1	35059830	35059836	+	11.80	CAGGAAG
1-CAGGAAR	STREME-1	chr1	183211915	183211921	+	11.80	CAGGAAG
1-CAGGAAR	STREME-1	chr1	6392155	6392161	-	11.80	CAGGAAG
1-CAGGAAR	STREME-1	chr3	12991019	12991025	-	11.80	CAGGAAG
1-CAGGAAR	STREME-1	chr11	44245151	44245157	-	11.80	CAGGAAG
1-CAGGAAR	STREME-1	chr21	26079634	26079640	+	11.80	CAGGAAG
1-CAGGAAR	STREME-1	chr5	107275585	107275591	-	11.80	CAGGAAG
1-CAGGAAR	STREME-1	chr10	51104104	51104110	+	11.80	CAGGAAG
1-CAGGAAR	STREME-1	chr5	140592157	140592163	-	10.71	CAGGAAA
1-CAGGAAR	STREME-1	chr1	234212891	234212897	-	10.71	CAGGAAA
1-CAGGAAR	STREME-1	chr14	68045534	68045540	+	10.71	CAGGAAA
1-CAGGAAR	STREME-1	chr2	149955476	149955482	+	10.71	CAGGAAA
1-CAGGAAR	STREME-1	chr13	59568542	59568548	-	10.71	CAGGAAA
1-CAGGAAR	STREME-1	chr2	202809013	202809019	+	10.71	CAGGAAA
1-CAGGAAR	STREME-1	chr18	64046745	64046751	-	10.71	CAGGAAA
1-CAGGAAR	STREME-1	chr7	121041623	121041629	+	10.71	CAGGAAA
1-CAGGAAR	STREME-1	chr5	151184067	151184073	-	10.71	CAGGAAA
1-CAGGAAR	STREME-1	chr11	17238607	17238613	+	10.71	CAGGAAA
1-CAGGAAR	STREME-1	chr9	4866739	4866745	-	10.71	CAGGAAA
1-CAGGAAR	STREME-1	chr20	21317093	21317099	-	10.71	CAGGAAA
1-CAGGAAR	STREME-1	chr2	133194432	133194438	-	10.71	CAGGAAA
1-CAGGAAR	STREME-1	chr11	75558309	75558315	-	10.71	CAGGAAA
1-CAGGAAR	STREME-1	chr6	17167541	17167547	-	10.68	CAGGCAG
1-CAGGAAR	STREME-1	chr6	64932692	64932698	-	10.68	CAGGCAG
1-CAGGAAR	STREME-1	chr8	92818513	92818519	+	10.68	CAGGCAG
1-CAGGAAR	STREME-1	chr12	57794142	57794148	+	10.68	CAGGCAG
1-CAGGAAR	STREME-1	chr11	108713554	108713560	-	10.68	CAGGCAG
1-CAGGAAR	STREME-1	chr11	111665986	111665992	+	10.68	CAGGCAG
1-CAGGAAR	STREME-1	chr1	52330418	52330424	-	10.68	CAGGCAG
1-CAGGAAR	STREME-1	chr6	27670637	27670643	-	10.68	CAGGCAG
1-CAGGAAR	STREME-1	chr15	78059352	78059358	-	10.60	GAGGAAG
1-CAGGAAR	STREME-1	chr9	76391070	76391076	-	10.60	GAGGAAG
1-CAGGAAR	STREME-1	chr10	61752199	61752205	+	10.60	GAGGAAG
1-CAGGAAR	STREME-1	chr10	10502509	10502515	+	10.60	GAGGAAG
1-CAGGAAR	STREME-1	chr17	6398249	6398255	+	10.60	GAGGAAG
1-CAGGAAR	STREME-1	chr5	66859661	66859667	+	10.60	GAGGAAG
1-CAGGAAR	STREME-1	chr11	119811043	119811049	-	10.60	GAGGAAG
1-CAGGAAR	STREME-1	chr13	110239950	110239956	+	10.60	GAGGAAG
1-CAGGAAR	STREME-1	chr11	65986610	65986616	-	10.60	GAGGAAG
1-CAGGAAR	STREME-1	chr2	24355065	24355071	-	10.60	GAGGAAG
1-CAGGAAR	STREME-1	chr2	24355077	24355083	-	10.60	GAGGAAG
1-CAGGAAR	STREME-1	chr5	99937063	99937069	+	10.60	GAGGAAG
1-CAGGAAR	STREME-1	chr4	183439059	183439065	-	9.59	CAGGCAA
1-CAGGAAR	STREME-1	chr16	77579885	77579891	-	9.59	CAGGCAA
1-CAGGAAR	STREME-1	chr14	92863389	92863395	+	9.59	CAGGCAA
1-CAGGAAR	STREME-1	chr13	39137450	39137456	-	9.59	CAGGCAA
1-CAGGAAR	STREME-1	chr11	11782112	11782118	-	9.51	GAGGAAA
1-CAGGAAR	STREME-1	chr19	45190333	45190339	-	9.51	GAGGAAA
1-CAGGAAR	STREME-1	chr20	10962861	10962867	-	9.51	GAGGAAA
1-CAGGAAR	STREME-1	chr4	122310174	122310180	-	9.51	GAGGAAA
1-CAGGAAR	STREME-1	chr7	25109483	25109489	+	9.51	GAGGAAA
1-CAGGAAR	STREME-1	chr6	43914205	43914211	-	9.51	GAGGAAA
1-CAGGAAR	STREME-1	chr18	12496264	12496270	+	9.51	GAGGAAA
1-CAGGAAR	STREME-1	chr5	151184074	151184080	-	9.51	GAGGAAA
1-CAGGAAR	STREME-1	chr11	16252575	16252581	+	9.51	GAGGAAA
1-CAGGAAR	STREME-1	chr6	56699262	56699268	+	9.51	GAGGAAA
1-CAGGAAR	STREME-1	chr13	91326425	91326431	+	9.51	GAGGAAA
1-CAGGAAR	STREME-1	chr20	25179007	25179013	-	9.48	GAGGCAG
1-CAGGAAR	STREME-1	chr21	37282177	37282183	-	9.48	GAGGCAG
1-CAGGAAR	STREME-1	chr3	153888617	153888623	+	9.48	GAGGCAG
1-CAGGAAR	STREME-1	chr11	32072314	32072320	+	9.48	GAGGCAG
1-CAGGAAR	STREME-1	chr10	79086982	79086988	+	9.15	CAGGGAG
1-CAGGAAR	STREME-1	chr10	77785105	77785111	-	9.15	CAGGGAG
1-CAGGAAR	STREME-1	chr10	86100663	86100669	-	9.15	CAGGGAG
1-CAGGAAR	STREME-1	chr1	72898268	72898274	-	9.06	CTGGAAG
1-CAGGAAR	STREME-1	chr7	138545672	138545678	-	9.06	CTGGAAG
1-CAGGAAR	STREME-1	chr11	28400479	28400485	-	9.06	CTGGAAG
1-CAGGAAR	STREME-1	chr7	73774094	73774100	-	9.06	CTGGAAG
1-CAGGAAR	STREME-1	chr18	28736092	28736098	+	9.06	CTGGAAG
1-CAGGAAR	STREME-1	chr4	185875048	185875054	+	9.06	CTGGAAG
1-CAGGAAR	STREME-1	chr15	85298934	85298940	-	9.06	CTGGAAG
1-CAGGAAR	STREME-1	chr8	38800417	38800423	-	8.80	AAGGAAG
1-CAGGAAR	STREME-1	chr3	170302410	170302416	-	8.80	AAGGAAG
1-CAGGAAR	STREME-1	chr3	170302418	170302424	+	8.80	AAGGAAG
1-CAGGAAR	STREME-1	chr1	220594528	220594534	+	8.80	AAGGAAG
1-CAGGAAR	STREME-1	chr7	138545668	138545674	-	8.80	AAGGAAG
1-CAGGAAR	STREME-1	chr15	84765200	84765206	-	8.80	AAGGAAG
1-CAGGAAR	STREME-1	chr17	49319217	49319223	+	8.80	AAGGAAG
1-CAGGAAR	STREME-1	chr2	149955462	149955468	+	8.80	AAGGAAG
1-CAGGAAR	STREME-1	chr1	21338040	21338046	-	8.80	AAGGAAG
1-CAGGAAR	STREME-1	chr1	45617852	45617858	-	8.80	AAGGAAG
1-CAGGAAR	STREME-1	chr3	40037323	40037329	-	8.80	AAGGAAG
1-CAGGAAR	STREME-1	chr11	32072308	32072314	+	8.80	AAGGAAG
1-CAGGAAR	STREME-1	chr20	25179003	25179009	-	8.49	CAGGAGG
1-CAGGAAR	STREME-1	chr20	10962864	10962870	-	8.49	CAGGAGG
1-CAGGAAR	STREME-1	chr1	30715405	30715411	-	8.49	CAGGAGG
1-CAGGAAR	STREME-1	chr21	37282180	37282186	-	8.49	CAGGAGG
1-CAGGAAR	STREME-1	chr16	67380728	67380734	+	8.49	CAGGAGG
1-CAGGAAR	STREME-1	chr8	115854894	115854900	-	8.39	GAGGCAA
1-CAGGAAR	STREME-1	chr4	183300737	183300743	-	8.06	CAGGGAA
1-CAGGAAR	STREME-1	chr22	45246543	45246549	-	8.06	CAGGGAA
1-CAGGAAR	STREME-1	chr4	185875044	185875050	-	8.06	CAGGGAA
1-CAGGAAR	STREME-1	chr10	125117787	125117793	+	8.06	CAGGGAA
1-CAGGAAR	STREME-1	chr19	17784559	17784565	+	7.97	CTGGAAA
1-CAGGAAR	STREME-1	chr21	17586042	17586048	+	7.97	CTGGAAA
1-CAGGAAR	STREME-1	chr11	36091486	36091492	-	7.95	GAGGGAG
1-CAGGAAR	STREME-1	chr11	36091490	36091496	-	7.95	GAGGGAG
1-CAGGAAR	STREME-1	chr11	36091494	36091500	-	7.95	GAGGGAG
1-CAGGAAR	STREME-1	chr8	122447619	122447625	-	7.95	GAGGGAG
1-CAGGAAR	STREME-1	chr22	44326405	44326411	-	7.95	GAGGGAG
1-CAGGAAR	STREME-1	chr3	62230089	62230095	+	7.95	GAGGGAG
1-CAGGAAR	STREME-1	chr6	100176869	100176875	+	7.95	GAGGGAG
1-CAGGAAR	STREME-1	chr11	125128637	125128643	+	7.94	CTGGCAG
1-CAGGAAR	STREME-1	chr1	30715412	30715418	+	7.94	CTGGCAG
1-CAGGAAR	STREME-1	chr7	13796481	13796487	-	7.94	CTGGCAG
1-CAGGAAR	STREME-1	chr3	50322071	50322077	-	7.94	CTGGCAG
1-CAGGAAR	STREME-1	chr9	78011192	78011198	-	7.94	CTGGCAG
1-CAGGAAR	STREME-1	chr14	92863385	92863391	-	7.94	CTGGCAG
1-CAGGAAR	STREME-1	chr3	5226952	5226958	-	7.85	GTGGAAG
1-CAGGAAR	STREME-1	chr15	90219713	90219719	+	7.85	GTGGAAG
1-CAGGAAR	STREME-1	chr17	64448816	64448822	-	7.85	GTGGAAG
1-CAGGAAR	STREME-1	chr10	28411016	28411022	-	7.85	GTGGAAG
1-CAGGAAR	STREME-1	chr9	76391066	76391072	-	7.71	AAGGAAA
1-CAGGAAR	STREME-1	chr11	11782107	11782113	-	7.71	AAGGAAA
1-CAGGAAR	STREME-1	chr1	86393648	86393654	-	7.71	AAGGAAA
1-CAGGAAR	STREME-1	chr15	84765196	84765202	-	7.71	AAGGAAA
1-CAGGAAR	STREME-1	chr17	49319221	49319227	+	7.71	AAGGAAA
1-CAGGAAR	STREME-1	chr22	26929761	26929767	-	7.71	AAGGAAA
1-CAGGAAR	STREME-1	chr1	8071175	8071181	-	7.71	AAGGAAA
1-CAGGAAR	STREME-1	chr6	1240813	1240819	+	7.71	AAGGAAA
1-CAGGAAR	STREME-1	chr6	3832013	3832019	+	7.71	AAGGAAA
1-CAGGAAR	STREME-1	chr10	125117792	125117798	+	7.71	AAGGAAA
1-CAGGAAR	STREME-1	chr8	16677343	16677349	+	7.71	AAGGAAA
1-CAGGAAR	STREME-1	chr10	79086978	79086984	+	7.68	AAGGCAG
1-CAGGAAR	STREME-1	chr11	58301677	58301683	-	7.68	AAGGCAG
1-CAGGAAR	STREME-1	chr1	32865986	32865992	+	7.68	AAGGCAG
1-CAGGAAR	STREME-1	chr16	67365049	67365055	+	7.68	AAGGCAG
1-CAGGAAR	STREME-1	chr6	44079300	44079306	-	7.68	AAGGCAG
1-CAGGAAR	STREME-1	chr7	114790257	114790263	+	7.40	CAGGAGA
1-CAGGAAR	STREME-1	chr5	58294920	58294926	-	7.40	CAGGAGA
1-CAGGAAR	STREME-1	chr13	32731837	32731843	+	7.40	CAGGAGA
1-CAGGAAR	STREME-1	chr3	10983492	10983498	-	7.40	CAGGAGA
1-CAGGAAR	STREME-1	chr19	17784545	17784551	-	7.40	CAGGAGA
1-CAGGAAR	STREME-1	chr12	116943830	116943836	-	7.29	GAGGAGG
1-CAGGAAR	STREME-1	chr8	92818507	92818513	-	7.29	GAGGAGG
1-CAGGAAR	STREME-1	chr11	128570773	128570779	+	7.29	GAGGAGG
1-CAGGAAR	STREME-1	chr5	151184077	151184083	-	7.29	GAGGAGG
1-CAGGAAR	STREME-1	chr4	122310190	122310196	+	6.86	GAGGGAA
1-CAGGAAR	STREME-1	chr3	50322081	50322087	+	6.86	GAGGGAA
1-CAGGAAR	STREME-1	chr7	116227869	116227875	+	6.86	GAGGGAA
1-CAGGAAR	STREME-1	chr11	6282169	6282175	-	6.86	GAGGGAA
1-CAGGAAR	STREME-1	chr21	37046418	37046424	-	6.85	CTGGCAA
1-CAGGAAR	STREME-1	chr11	73818593	73818599	-	6.85	CTGGCAA
1-CAGGAAR	STREME-1	chr2	43370942	43370948	-	6.85	CTGGCAA
1-CAGGAAR	STREME-1	chr10	4183930	4183936	+	6.85	CTGGCAA
1-CAGGAAR	STREME-1	chr3	101574986	101574992	-	6.85	CTGGCAA
1-CAGGAAR	STREME-1	chr7	21305571	21305577	+	6.76	GTGGAAA
1-CAGGAAR	STREME-1	chr16	279117	279123	-	6.76	GTGGAAA
1-CAGGAAR	STREME-1	chr13	109791512	109791518	-	6.73	GTGGCAG
1-CAGGAAR	STREME-1	chr9	100438054	100438060	+	6.73	GTGGCAG
1-CAGGAAR	STREME-1	chr1	152399245	152399251	-	6.73	GTGGCAG
1-CAGGAAR	STREME-1	chr4	4260423	4260429	-	6.73	GTGGCAG
1-CAGGAAR	STREME-1	chr5	16552927	16552933	+	6.73	GTGGCAG
1-CAGGAAR	STREME-1	chr9	33645921	33645927	-	6.73	GTGGCAG
1-CAGGAAR	STREME-1	chr10	51104100	51104106	+	6.73	GTGGCAG
1-CAGGAAR	STREME-1	chr2	103161615	103161621	-	6.73	GTGGCAG
1-CAGGAAR	STREME-1	chr4	183439049	183439055	+	6.69	TAGGAAG
1-CAGGAAR	STREME-1	chr13	30617046	30617052	-	6.69	TAGGAAG
1-CAGGAAR	STREME-1	chr7	77453599	77453605	-	6.69	TAGGAAG
1-CAGGAAR	STREME-1	chr6	149334352	149334358	+	6.69	TAGGAAG
1-CAGGAAR	STREME-1	chr3	122858568	122858574	+	6.69	TAGGAAG
1-CAGGAAR	STREME-1	chr15	67390310	67390316	-	6.67	CAGGAAT
1-CAGGAAR	STREME-1	chr3	156039071	156039077	-	6.67	CAGGAAT
1-CAGGAAR	STREME-1	chr1	35230941	35230947	-	6.67	CAGGAAT
#
2-TGCCCA	STREME-2	chr11	117319562	117319567	-	10.39	TGCCCA
2-TGCCCA	STREME-2	chr6	77039523	77039528	+	10.39	TGCCCA
2-TGCCCA	STREME-2	chr22	44326415	44326420	-	10.39	TGCCCA
2-TGCCCA	STREME-2	chr5	58294932	58294937	+	10.39	TGCCCA
2-TGCCCA	STREME-2	chr17	76053760	76053765	-	10.39	TGCCCA
2-TGCCCA	STREME-2	chr8	75402190	75402195	+	10.39	TGCCCA
2-TGCCCA	STREME-2	chr7	50142504	50142509	-	10.39	TGCCCA
2-TGCCCA	STREME-2	chr6	156842883	156842888	+	10.39	TGCCCA
2-TGCCCA	STREME-2	chr5	135462415	135462420	-	10.39	TGCCCA
2-TGCCCA	STREME-2	chr11	119166494	119166499	+	10.39	TGCCCA
2-TGCCCA	STREME-2	chr3	45668061	45668066	+	10.39	TGCCCA
2-TGCCCA	STREME-2	chr16	29890412	29890417	+	10.39	TGCCCA
2-TGCCCA	STREME-2	chr6	17167550	17167555	+	9.32	TGCCCT
2-TGCCCA	STREME-2	chr12	104177771	104177776	-	9.32	TGCCCT
2-TGCCCA	STREME-2	chr4	186068203	186068208	-	9.32	TGCCCT
2-TGCCCA	STREME-2	chr5	112186583	112186588	+	9.32	TGCCCT
2-TGCCCA	STREME-2	chr11	96705036	96705041	-	9.32	TGCCCT
2-TGCCCA	STREME-2	chr7	114790253	114790258	-	9.32	TGCCCT
2-TGCCCA	STREME-2	chr2	149955472	149955477	-	9.32	TGCCCT
2-TGCCCA	STREME-2	chr22	19630092	19630097	+	9.32	TGCCCT
2-TGCCCA	STREME-2	chr3	33373032	33373037	+	9.32	TGCCCT
2-TGCCCA	STREME-2	chr17	76053765	76053770	-	9.32	TGCCCT
2-TGCCCA	STREME-2	chr10	62057221	62057226	-	9.32	TGCCCT
2-TGCCCA	STREME-2	chr4	98787053	98787058	-	9.32	TGCCCT
2-TGCCCA	STREME-2	chr3	184316356	184316361	+	9.32	TGCCCT
2-TGCCCA	STREME-2	chr8	19077417	19077422	-	9.32	TGCCCT
2-TGCCCA	STREME-2	chr10	44820779	44820784	+	9.32	TGCCCT
2-TGCCCA	STREME-2	chr20	21317106	21317111	+	9.32	TGCCCT
2-TGCCCA	STREME-2	chr2	223801131	223801136	-	9.32	TGCCCT
2-TGCCCA	STREME-2	chr14	94637245	94637250	-	9.32	TGCCCT
2-TGCCCA	STREME-2	chr7	13742926	13742931	+	9.32	TGCCCT
2-TGCCCA	STREME-2	chr1	16056270	16056275	+	8.99	TGGCCA
2-TGCCCA	STREME-2	chr6	73610780	73610785	+	8.99	TGGCCA
2-TGCCCA	STREME-2	chr9	137648166	137648171	+	8.99	TGGCCA
2-TGCCCA	STREME-2	chr7	112124603	112124608	+	8.99	TGGCCA
2-TGCCCA	STREME-2	chr14	23562914	23562919	+	8.99	TGGCCA
2-TGCCCA	STREME-2	chr6	131789344	131789349	+	8.99	TGGCCA
2-TGCCCA	STREME-2	chr12	58916743	58916748	+	8.99	TGGCCA
2-TGCCCA	STREME-2	chr16	23060902	23060907	+	8.99	TGGCCA
2-TGCCCA	STREME-2	chr1	64476283	64476288	+	8.99	TGGCCA
2-TGCCCA	STREME-2	chr17	50492049	50492054	+	8.99	TGGCCA
2-TGCCCA	STREME-2	chr4	5863764	5863769	+	8.99	TGGCCA
2-TGCCCA	STREME-2	chr10	74135369	74135374	+	8.99	TGGCCA
2-TGCCCA	STREME-2	chr3	52291627	52291632	-	8.44	TGCCCC
2-TGCCCA	STREME-2	chr20	41141605	41141610	-	8.44	TGCCCC
2-TGCCCA	STREME-2	chr1	108704714	108704719	+	8.44	TGCCCC
2-TGCCCA	STREME-2	chr5	43661336	43661341	-	8.44	TGCCCC
2-TGCCCA	STREME-2	chr16	23060892	23060897	+	8.44	TGCCCC
2-TGCCCA	STREME-2	chr12	46387107	46387112	+	8.44	TGCCCC
2-TGCCCA	STREME-2	chr4	15231706	15231711	-	8.44	TGCCCC
2-TGCCCA	STREME-2	chr4	140282012	140282017	+	8.44	TGCCCC
2-TGCCCA	STREME-2	chr5	135462405	135462410	-	8.44	TGCCCC
2-TGCCCA	STREME-2	chr14	89767940	89767945	-	8.44	TGCCCC
2-TGCCCA	STREME-2	chr19	17784550	17784555	+	8.44	TGCCCC
2-TGCCCA	STREME-2	chr1	35848492	35848497	+	8.44	TGCCCC
2-TGCCCA	STREME-2	chr14	21006019	21006024	+	8.44	TGCCCC
2-TGCCCA	STREME-2	chr4	186068193	186068198	+	8.01	AGCCCA
2-TGCCCA	STREME-2	chr19	43605387	43605392	+	8.01	AGCCCA
2-TGCCCA	STREME-2	chr8	55865418	55865423	-	8.01	AGCCCA
2-TGCCCA	STREME-2	chr18	21571985	21571990	+	8.01	AGCCCA
2-TGCCCA	STREME-2	chr5	132907278	132907283	+	8.01	AGCCCA
2-TGCCCA	STREME-2	chr7	84194579	84194584	+	8.01	AGCCCA
2-TGCCCA	STREME-2	chr5	139575226	139575231	-	8.01	AGCCCA
2-TGCCCA	STREME-2	chr1	52330414	52330419	-	8.01	AGCCCA
2-TGCCCA	STREME-2	chr10	91689890	91689895	+	8.01	AGCCCA
2-TGCCCA	STREME-2	chr11	75558326	75558331	-	8.01	AGCCCA
2-TGCCCA	STREME-2	chr13	20728959	20728964	-	7.92	TGGCCT
2-TGCCCA	STREME-2	chr1	81965373	81965378	+	7.92	TGGCCT
2-TGCCCA	STREME-2	chr10	86868506	86868511	+	7.92	TGGCCT
2-TGCCCA	STREME-2	chr11	67507878	67507883	-	7.92	TGGCCT
2-TGCCCA	STREME-2	chr14	23562935	23562940	+	7.92	TGGCCT
2-TGCCCA	STREME-2	chr16	68962328	68962333	-	7.92	TGGCCT
2-TGCCCA	STREME-2	chr6	11919266	11919271	-	7.92	TGGCCT
2-TGCCCA	STREME-2	chr1	175481313	175481318	-	7.92	TGGCCT
2-TGCCCA	STREME-2	chr6	3831993	3831998	+	7.92	TGGCCT
2-TGCCCA	STREME-2	chr2	17643392	17643397	-	7.92	TGGCCT
2-TGCCCA	STREME-2	chr6	64932701	64932706	-	7.56	TGCTCA
2-TGCCCA	STREME-2	chr5	140592162	140592167	-	7.56	TGCTCA
2-TGCCCA	STREME-2	chr5	16919502	16919507	-	7.56	TGCTCA
2-TGCCCA	STREME-2	chr10	61752214	61752219	+	7.56	TGCTCA
2-TGCCCA	STREME-2	chr3	5226946	5226951	+	7.56	TGCTCA
2-TGCCCA	STREME-2	chr7	72691464	72691469	-	7.56	TGCTCA
2-TGCCCA	STREME-2	chr12	14572581	14572586	+	7.56	TGCTCA
2-TGCCCA	STREME-2	chr11	73818579	73818584	-	7.56	TGCTCA
2-TGCCCA	STREME-2	chr13	59568547	59568552	+	7.56	TGCTCA
2-TGCCCA	STREME-2	chr14	32022162	32022167	-	7.56	TGCTCA
2-TGCCCA	STREME-2	chr11	28400494	28400499	-	7.56	TGCTCA
2-TGCCCA	STREME-2	chr15	81492544	81492549	+	7.56	TGCTCA
2-TGCCCA	STREME-2	chr19	35748268	35748273	+	7.56	TGCTCA
2-TGCCCA	STREME-2	chr3	42021145	42021150	-	7.56	TGCTCA
2-TGCCCA	STREME-2	chr3	50322089	50322094	-	7.04	TGGCCC
2-TGCCCA	STREME-2	chr2	47195363	47195368	+	7.04	TGGCCC
2-TGCCCA	STREME-2	chr2	191847318	191847323	+	7.04	TGGCCC
2-TGCCCA	STREME-2	chr2	181791365	181791370	-	7.04	TGGCCC
2-TGCCCA	STREME-2	chr12	76821076	76821081	+	7.04	TGGCCC
2-TGCCCA	STREME-2	chr7	116953292	116953297	-	7.04	TGGCCC
2-TGCCCA	STREME-2	chr3	10983497	10983502	+	7.04	TGGCCC
2-TGCCCA	STREME-2	chr22	38178190	38178195	+	7.04	TGGCCC
2-TGCCCA	STREME-2	chr6	27670631	27670636	+	7.04	TGGCCC
2-TGCCCA	STREME-2	chr3	111991088	111991093	+	6.94	AGCCCT
2-TGCCCA	STREME-2	chr9	137648177	137648182	+	6.94	AGCCCT
2-TGCCCA	STREME-2	chr6	12844887	12844892	+	6.94	AGCCCT
2-TGCCCA	STREME-2	chr10	61752204	61752209	-	6.94	AGCCCT
2-TGCCCA	STREME-2	chr3	153669725	153669730	-	6.94	AGCCCT
2-TGCCCA	STREME-2	chr6	44116937	44116942	+	6.94	AGCCCT
2-TGCCCA	STREME-2	chr11	128570780	128570785	+	6.94	AGCCCT
2-TGCCCA	STREME-2	chr10	51104118	51104123	-	6.94	AGCCCT
2-TGCCCA	STREME-2	chr1	16056279	16056284	-	6.65	TGTCCA
2-TGCCCA	STREME-2	chr20	2880582	2880587	+	6.65	TGTCCA
2-TGCCCA	STREME-2	chr7	38883982	38883987	-	6.65	TGTCCA
2-TGCCCA	STREME-2	chr8	124267351	124267356	+	6.65	TGTCCA
2-TGCCCA	STREME-2	chr12	56269342	56269347	+	6.65	TGTCCA
2-TGCCCA	STREME-2	chr12	5167097	5167102	-	6.65	TGTCCA
2-TGCCCA	STREME-2	chr14	89856019	89856024	+	6.65	TGTCCA
2-TGCCCA	STREME-2	chr4	18254958	18254963	-	6.65	TGTCCA
2-TGCCCA	STREME-2	chr12	15662934	15662939	-	6.65	TGTCCA
2-TGCCCA	STREME-2	chr1	183608462	183608467	-	6.65	TGTCCA
2-TGCCCA	STREME-2	chr5	132526869	132526874	-	6.65	TGTCCA
#
3-DCWGCWGH	STREME-3	chr11	60844322	60844329	+	10.34	ACTGCAGA
3-DCWGCWGH	STREME-3	chr7	84194586	84194593	+	10.32	GCTGCAGA
3-DCWGCWGH	STREME-3	chr2	17643410	17643417	+	10.32	TCTGCAGC
3-DCWGCWGH	STREME-3	chr14	96033715	96033722	+	9.80	ACTGCAGT
3-DCWGCWGH	STREME-3	chr7	25109470	25109477	+	9.79	GCTGCAGT
3-DCWGCWGH	STREME-3	chr11	7423074	7423081	+	9.49	ACAGCAGA
3-DCWGCWGH	STREME-3	chr1	72898277	72898284	+	9.49	ACAGCAGA
3-DCWGCWGH	STREME-3	chr5	73629958	73629965	+	9.49	TCAGCAGT
3-DCWGCWGH	STREME-3	chr12	77409167	77409174	+	9.49	TCAGCAGT
3-DCWGCWGH	STREME-3	chr3	148036648	148036655	+	9.48	TCAGCAGC
3-DCWGCWGH	STREME-3	chr5	43661339	43661346	+	9.48	GCAGCAGA
3-DCWGCWGH	STREME-3	chr6	41092630	41092637	+	9.48	GCAGCAGA
3-DCWGCWGH	STREME-3	chr4	98787056	98787063	+	8.94	GCAGCAGT
3-DCWGCWGH	STREME-3	chr17	60577737	60577744	+	8.94	ACTGCTGC
3-DCWGCWGH	STREME-3	chr14	75005638	75005645	+	8.94	GCTGCTGT
3-DCWGCWGH	STREME-3	chr20	37616027	37616034	+	8.94	ACAGCAGC
3-DCWGCWGH	STREME-3	chr7	157307905	157307912	+	8.93	GCAGCAGC
3-DCWGCWGH	STREME-3	chr2	118882821	118882828	+	8.45	ACTGCAGG
3-DCWGCWGH	STREME-3	chr2	155369127	155369134	+	8.14	CCAGCAGA
3-DCWGCWGH	STREME-3	chr22	44326410	44326417	+	8.14	TCTGCTGG
3-DCWGCWGH	STREME-3	chr6	100176863	100176870	+	8.14	CCAGCAGA
3-DCWGCWGH	STREME-3	chr10	43388584	43388591	+	8.14	CCAGCAGA
3-DCWGCWGH	STREME-3	chr10	122368756	122368763	+	8.09	ACAGCTGC
3-DCWGCWGH	STREME-3	chr19	33118094	33118101	+	8.09	ACAGCTGC
3-DCWGCWGH	STREME-3	chr10	6276592	6276599	+	8.08	GCAGCTGC
3-DCWGCWGH	STREME-3	chr10	22925238	22925245	+	8.03	TCTGAAGA
3-DCWGCWGH	STREME-3	chr20	37616006	37616013	+	7.60	CCAGCAGT
3-DCWGCWGH	STREME-3	chr7	99030081	99030088	+	7.59	GCTGCTGG
3-DCWGCWGH	STREME-3	chr15	25378690	25378697	+	7.55	TTTGCAGA
3-DCWGCWGH	STREME-3	chr8	54446253	54446260	+	7.49	ACTGAAGA
3-DCWGCWGH	STREME-3	chr10	110361046	110361053	+	7.49	ACTTCAGA
3-DCWGCWGH	STREME-3	chr4	184287824	184287831	+	7.48	TCTGAAGC
3-DCWGCWGH	STREME-3	chr10	69278232	69278239	+	7.48	TCTGAAGC
3-DCWGCWGH	STREME-3	chr11	105719631	105719638	+	7.48	TCTGAAGC
3-DCWGCWGH	STREME-3	chr15	56932100	56932107	+	7.39	TCTGGAGA
3-DCWGCWGH	STREME-3	chr1	35230950	35230957	+	7.39	TCTGGAGA
3-DCWGCWGH	STREME-3	chr9	13948188	13948195	+	7.29	CCAGCTGA
3-DCWGCWGH	STREME-3	chr3	101574974	101574981	+	7.29	CCAGCTGA
3-DCWGCWGH	STREME-3	chr12	58916738	58916745	+	7.29	TCAGCTGG
3-DCWGCWGH	STREME-3	chr20	58342472	58342479	+	7.18	TCATCAGA
3-DCWGCWGH	STREME-3	chr1	81965376	81965383	+	7.10	CCTGCAGG
3-DCWGCWGH	STREME-3	chr14	99687959	99687966	+	7.10	CCTGCAGG
3-DCWGCWGH	STREME-3	chr10	69706625	69706632	+	7.01	ATTGCAGA
3-DCWGCWGH	STREME-3	chr1	35059814	35059821	+	7.01	TTTGCAGT
3-DCWGCWGH	STREME-3	chr12	15662919	15662926	+	7.01	ACTGCAAA
3-DCWGCWGH	STREME-3	chr7	149985089	149985096	+	6.99	TGTGCAGA
3-DCWGCWGH	STREME-3	chr5	73935291	73935298	+	6.95	ACTTCAGT
3-DCWGCWGH	STREME-3	chr2	61225929	61225936	+	6.94	ACTTCAGC
3-DCWGCWGH	STREME-3	chr10	29318332	29318339	+	6.94	ACTTCAGC
3-DCWGCWGH	STREME-3	chr4	186068182	186068189	+	6.93	GCTGAAGC
3-DCWGCWGH	STREME-3	chr7	116227863	116227870	+	6.86	ACTCCAGA
3-DCWGCWGH	STREME-3	chr8	80505298	80505305	+	6.86	TCTCCAGT
3-DCWGCWGH	STREME-3	chr15	67390321	67390328	+	6.84	TCTCCAGC
3-DCWGCWGH	STREME-3	chr19	39542383	39542390	+	6.84	GCTGGAGA
3-DCWGCWGH	STREME-3	chr1	172325764	172325771	+	6.75	CCAGCTGT
3-DCWGCWGH	STREME-3	chr3	148036651	148036658	+	6.74	GCAGCTGG
3-DCWGCWGH	STREME-3	chr11	28400482	28400489	+	6.74	CCAGCTGC
3-DCWGCWGH	STREME-3	chr2	164913794	164913801	+	6.65	TCAGAAGT
3-DCWGCWGH	STREME-3	chr11	90483787	90483794	+	6.65	ACTGATGA
3-DCWGCWGH	STREME-3	chrX	140035099	140035106	+	6.65	ACAGAAGA
3-DCWGCWGH	STREME-3	chr8	80505282	80505289	+	6.65	ACTTCTGA
3-DCWGCWGH	STREME-3	chr11	65986617	65986624	+	6.65	TCTTCTGT
3-DCWGCWGH	STREME-3	chr8	130094891	130094898	+	6.63	TCTGATGC
3-DCWGCWGH	STREME-3	chr1	178867738	178867745	+	6.63	TCTTCTGC
3-DCWGCWGH	STREME-3	chr14	23562921	23562928	+	6.63	GCATCAGA
3-DCWGCWGH	STREME-3	chr5	72661137	72661144	+	6.63	TCATCAGC
3-DCWGCWGH	STREME-3	chr10	51468491	51468498	+	6.46	GCTGCAAT
3-DCWGCWGH	STREME-3	chr2	231765687	231765694	+	6.46	GCTGCAAT
3-DCWGCWGH	STREME-3	chr10	14972088	14972095	+	6.46	ACTGCAAC
3-DCWGCWGH	STREME-3	chr9	100438069	100438076	+	6.45	ACTGCACA
3-DCWGCWGH	STREME-3	chr1	73573270	73573277	+	6.45	TCTGCACT
3-DCWGCWGH	STREME-3	chr10	6276589	6276596	+	6.45	GTTGCAGC
3-DCWGCWGH	STREME-3	chr1	160031230	160031237	+	6.44	GCTGCACA
3-DCWGCWGH	STREME-3	chr4	121307965	121307972	+	6.44	TGTGCAGC
3-DCWGCWGH	STREME-3	chr11	6039063	6039070	+	6.32	ACTCCAGT
3-DCWGCWGH	STREME-3	chr1	32865996	32866003	+	6.32	ACTCCAGT
3-DCWGCWGH	STREME-3	chrX	109633117	109633124	+	6.32	ACTGGAGT
3-DCWGCWGH	STREME-3	chr19	50135283	50135290	+	6.32	ACTGGAGT
3-DCWGCWGH	STREME-3	chr11	113494220	113494227	+	6.31	GCTGGAGT
3-DCWGCWGH	STREME-3	chr21	42309835	42309842	+	6.31	ACTCCAGC
3-DCWGCWGH	STREME-3	chr4	186068188	186068195	+	6.29	GCTGGAGC
3-DCWGCWGH	STREME-3	chr1	30715408	30715415	+	6.25	CCTGCTGG
3-DCWGCWGH	STREME-3	chr5	43661329	43661336	+	6.25	CCAGCAGG
3-DCWGCWGH	STREME-3	chr11	16252596	16252603	+	6.25	CCAGCAGG
3-DCWGCWGH	STREME-3	chr19	17784555	17784562	+	6.25	CCTGCTGG
3-DCWGCWGH	STREME-3	chr20	50093392	50093399	+	6.17	ACAGCAAA
3-DCWGCWGH	STREME-3	chr3	188496739	188496746	+	6.17	TTTGCTGT
3-DCWGCWGH	STREME-3	chr6	1240819	1240826	+	6.17	ATAGCAGA
3-DCWGCWGH	STREME-3	chr2	216698996	216699003	+	6.17	ATTGCTGA
3-DCWGCWGH	STREME-3	chr11	58301673	58301680	+	6.15	TTTGCTGC
3-DCWGCWGH	STREME-3	chr10	110825355	110825362	+	6.15	TCTGCTAC
3-DCWGCWGH	STREME-3	chr7	76340809	76340816	+	6.15	TTAGCAGC
3-DCWGCWGH	STREME-3	chr3	12991008	12991015	+	6.15	TTAGCAGC
3-DCWGCWGH	STREME-3	chr21	45130382	45130389	+	6.14	TGTGCTGA
3-DCWGCWGH	STREME-3	chr5	16919502	16919509	+	6.14	TGAGCAGA
3-DCWGCWGH	STREME-3	chr9	96414002	96414009	+	6.14	TCAGCACA
3-DCWGCWGH	STREME-3	chr9	4293403	4293410	+	6.11	ACAGAAGT
3-DCWGCWGH	STREME-3	chr2	144521232	144521239	+	6.10	GCTTCTGT
3-DCWGCWGH	STREME-3	chr3	122858555	122858562	+	6.09	GCATCAGC
3-DCWGCWGH	STREME-3	chr1	30715395	30715402	+	6.01	ACACCAGA
3-DCWGCWGH	STREME-3	chr4	114509536	114509543	+	6.01	ACACCAGA
3-DCWGCWGH	STREME-3	chr5	58294920	58294927	+	6.01	TCTCCTGT
3-DCWGCWGH	STREME-3	chr13	32731836	32731843	+	6.01	ACAGGAGA
3-DCWGCWGH	STREME-3	chr2	112074686	112074693	+	6.01	TCAGGAGT
3-DCWGCWGH	STREME-3	chr12	49170831	49170838	+	6.00	GCTGGTGA
3-DCWGCWGH	STREME-3	chr7	114790256	114790263	+	6.00	GCAGGAGA
3-DCWGCWGH	STREME-3	chr4	87644470	87644477	+	6.00	TCAGGAGC
3-DCWGCWGH	STREME-3	chr10	43388581	43388588	+	6.00	TCACCAGC
3-DCWGCWGH	STREME-3	chr10	11450467	11450474	+	6.00	GCACCAGA
3-DCWGCWGH	STREME-3	chr19	17784545	17784552	+	6.00	TCTCCTGC
3-DCWGCWGH	STREME-3	chr5	73540325	73540332	+	5.92	ACTGCACT
3-DCWGCWGH	STREME-3	chr10	75167092	75167099	+	5.92	AGTGCAGT
3-DCWGCWGH	STREME-3	chr22	42995202	42995209	+	5.90	ACTGCACC
3-DCWGCWGH	STREME-3	chr6	73610790	73610797	+	5.86	TCAGCTAA
3-DCWGCWGH	STREME-3	chr11	31326688	31326695	+	5.86	TTAGCTGA
#
4-ATGACTCACT	STREME-4	chr22	38178201	38178210	+	16.84	ATGACTCACT
4-ATGACTCACT	STREME-4	chr5	111556702	111556711	-	15.96	ATGACTCACC
4-ATGACTCACT	STREME-4	chr10	110188673	110188682	+	15.39	ATGACTCATT
4-ATGACTCACT	STREME-4	chr11	119166504	119166513	+	15.15	ATGACTCACA
4-ATGACTCACT	STREME-4	chr9	34150417	34150426	-	14.48	ATGACTCAGC
4-ATGACTCACT	STREME-4	chr4	174154656	174154665	+	14.48	ATGACTCAGC
4-ATGACTCACT	STREME-4	chr9	124054803	124054812	+	14.48	ATGACTCAGC
4-ATGACTCACT	STREME-4	chr2	230687818	230687827	+	14.48	ATGACTCAGC
4-ATGACTCACT	STREME-4	chr2	181791355	181791364	+	14.39	ATGACTCACG
4-ATGACTCACT	STREME-4	chr7	149985059	149985068	-	13.88	ATGACTAACT
4-ATGACTCACT	STREME-4	chr7	35762506	35762515	+	13.70	ATGACTCATA
4-ATGACTCACT	STREME-4	chr11	105719642	105719651	+	12.94	ATGACTCATG
4-ATGACTCACT	STREME-4	chr11	125128624	125128633	+	12.60	ATGATTCACA
4-ATGACTCACT	STREME-4	chr1	183608473	183608482	+	12.60	ATGATTCACA
4-ATGACTCACT	STREME-4	chr3	143135240	143135249	+	12.56	ATGAGTCACT
4-ATGACTCACT	STREME-4	chr18	67783811	67783820	-	12.43	ATGTCTCACT
4-ATGACTCACT	STREME-4	chr3	143135239	143135248	-	12.25	GTGACTCATT
4-ATGACTCACT	STREME-4	chr1	172325777	172325786	+	12.25	GTGACTCATT
4-ATGACTCACT	STREME-4	chr9	108951770	108951779	+	12.01	GTGACTCACA
4-ATGACTCACT	STREME-4	chr11	119811034	119811043	-	12.01	GTGACTCACA
4-ATGACTCACT	STREME-4	chr20	58342467	58342476	+	11.97	ATGATTCATC
4-ATGACTCACT	STREME-4	chr17	82531750	82531759	-	11.85	CTGACTCACC
4-ATGACTCACT	STREME-4	chr4	4260412	4260421	+	11.83	ATGACTTAGT
4-ATGACTCACT	STREME-4	chr6	131789335	131789344	-	11.68	ATGAGTCACC
4-ATGACTCACT	STREME-4	chr8	92818520	92818529	-	11.34	ATGATTAACT
4-ATGACTCACT	STREME-4	chr5	120803510	120803519	+	11.34	ATGATTAACT
4-ATGACTCACT	STREME-4	chr11	66578220	66578229	-	11.08	ATGACTCCTT
4-ATGACTCACT	STREME-4	chr2	170052241	170052250	+	11.05	TTGACTCATT
