## Supplementary material for "The cistrome response to hypoxia in human umbilical vein endothelial cells": Singh--Bass_Supplemental_FILE_S1: fimo.tsv

motif_id	motif_alt_id	sequence_name	start	stop	strand	score	p-value	q-value	matched_sequence
3-CACYAGRKG	STREME-3	chr5	5141854	5141862	+	15.6591	1.37e-06	0.0202	CACCAGGGG
3-CACYAGRKG	STREME-3	chr2	224807325	224807333	+	15.6591	1.37e-06	0.0202	CACCAGGGG
3-CACYAGRKG	STREME-3	chr6	11575714	11575722	-	15.0568	5.28e-06	0.0202	CACCAGAGG
3-CACYAGRKG	STREME-3	chr22	27886732	27886740	+	15.0568	5.28e-06	0.0202	CACCAGGTG
3-CACYAGRKG	STREME-3	chr19	58310941	58310949	-	15.0568	5.28e-06	0.0202	CACCAGAGG
3-CACYAGRKG	STREME-3	chr11	60472040	60472048	+	15.0568	5.28e-06	0.0202	caccagagg
3-CACYAGRKG	STREME-3	chr1	94026048	94026056	+	15.0568	5.28e-06	0.0202	CACCAGGTG
3-CACYAGRKG	STREME-3	chr1	110054005	110054013	+	15.0568	5.28e-06	0.0202	CACCAGGTG
3-CACYAGRKG	STREME-3	chr9	136766598	136766606	+	15.0568	5.28e-06	0.0202	caccagagg
3-CACYAGRKG	STREME-3	chr8	144869846	144869854	+	15.0568	5.28e-06	0.0202	caccagagg
3-CACYAGRKG	STREME-3	chr4	158625087	158625095	-	15.0568	5.28e-06	0.0202	CACCAGGTG
3-CACYAGRKG	STREME-3	chr3	22973664	22973672	-	14.9886	7.23e-06	0.0235	CACTAGGGG
3-CACYAGRKG	STREME-3	chr5	80091891	80091899	+	14.9886	7.23e-06	0.0235	CACTAGGGG
3-CACYAGRKG	STREME-3	chr6	6547235	6547243	-	14.4545	1e-05	0.0248	CACCAGATG
3-CACYAGRKG	STREME-3	chr4	40316096	40316104	+	14.4545	1e-05	0.0248	caccagatg
3-CACYAGRKG	STREME-3	chr14	50778082	50778090	-	14.4545	1e-05	0.0248	CACCAGATG
3-CACYAGRKG	STREME-3	chr3	94286073	94286081	-	14.4545	1e-05	0.0248	CACCAGATG
3-CACYAGRKG	STREME-3	chr9	18442808	18442816	-	14.3864	1.56e-05	0.0255	CACTAGGTG
3-CACYAGRKG	STREME-3	chr11	32176388	32176396	-	14.3864	1.56e-05	0.0255	CACTAGAGG
3-CACYAGRKG	STREME-3	chr16	46629534	46629542	+	14.3864	1.56e-05	0.0255	CACTAGAGG
3-CACYAGRKG	STREME-3	chr3	115937235	115937243	-	14.3864	1.56e-05	0.0255	CACTAGGTG
3-CACYAGRKG	STREME-3	chr11	125874703	125874711	-	14.3864	1.56e-05	0.0255	CACTAGGTG
3-CACYAGRKG	STREME-3	chr3	161202311	161202319	-	14.3864	1.56e-05	0.0255	CACTAGAGG
3-CACYAGRKG	STREME-3	chr3	188442048	188442056	+	14.3864	1.56e-05	0.0255	cactaggtg
3-CACYAGRKG	STREME-3	chr7	45154781	45154789	+	14.3523	1.69e-05	0.0255	CAGCAGGGG
3-CACYAGRKG	STREME-3	chr8	63323980	63323988	-	14.3523	1.69e-05	0.0255	CAGCAGGGG
3-CACYAGRKG	STREME-3	chr2	113587372	113587380	+	14.3523	1.69e-05	0.0255	CAGCAGGGG
3-CACYAGRKG	STREME-3	chr10	124741466	124741474	-	14.3523	1.69e-05	0.0255	CAGCAGGGG
3-CACYAGRKG	STREME-3	chr6	44096890	44096898	+	13.7841	2.09e-05	0.0275	CACTAGATG
3-CACYAGRKG	STREME-3	chrX	115643119	115643127	-	13.7841	2.09e-05	0.0275	CACTAGATG
3-CACYAGRKG	STREME-3	chr1	117128773	117128781	-	13.7841	2.09e-05	0.0275	CACTAGATG
3-CACYAGRKG	STREME-3	chr17	7822884	7822892	+	13.75	2.48e-05	0.0275	CAGCAGAGG
3-CACYAGRKG	STREME-3	chr19	33416393	33416401	+	13.75	2.48e-05	0.0275	CAGCAGAGG
3-CACYAGRKG	STREME-3	chr7	35425054	35425062	+	13.75	2.48e-05	0.0275	CAGCAGAGG
3-CACYAGRKG	STREME-3	chr14	64891982	64891990	-	13.75	2.48e-05	0.0275	CAGCAGAGG
3-CACYAGRKG	STREME-3	chr11	67382727	67382735	-	13.75	2.48e-05	0.0275	CAGCAGAGG
3-CACYAGRKG	STREME-3	chr6	122492110	122492118	+	13.75	2.48e-05	0.0275	CAGCAGAGG
3-CACYAGRKG	STREME-3	chr8	132192204	132192212	+	13.75	2.48e-05	0.0275	CAGCAGAGG
3-CACYAGRKG	STREME-3	chr6	133916742	133916750	-	13.6818	2.68e-05	0.0288	CAGTAGGGG
3-CACYAGRKG	STREME-3	chr13	25267875	25267883	+	13.5227	2.87e-05	0.0288	CACAAGGGG
3-CACYAGRKG	STREME-3	chr7	42886361	42886369	-	13.5227	2.87e-05	0.0288	CACAAGGGG
3-CACYAGRKG	STREME-3	chr11	123247390	123247398	-	13.5227	2.87e-05	0.0288	CACAAGGGG
3-CACYAGRKG	STREME-3	chr14	58108140	58108148	+	13.1477	3.15e-05	0.0295	CAGCAGATG
3-CACYAGRKG	STREME-3	chr4	72326890	72326898	+	13.1477	3.15e-05	0.0295	CAGCAGATG
3-CACYAGRKG	STREME-3	chr2	118202901	118202909	+	13.1477	3.15e-05	0.0295	cagcagaTG
3-CACYAGRKG	STREME-3	chr11	25352145	25352153	+	13.0795	3.71e-05	0.0332	cagtaggtg
3-CACYAGRKG	STREME-3	chr11	107598751	107598759	+	13.0795	3.71e-05	0.0332	cagtagagg
3-CACYAGRKG	STREME-3	chr19	42758853	42758861	+	12.9205	4.26e-05	0.0352	CACAAGGTG
3-CACYAGRKG	STREME-3	chr8	74344889	74344897	-	12.9205	4.26e-05	0.0352	CACAAGAGG
3-CACYAGRKG	STREME-3	chr2	173884600	173884608	+	12.9205	4.26e-05	0.0352	CACAAGGTG
3-CACYAGRKG	STREME-3	chr1	182396905	182396913	-	12.9205	4.26e-05	0.0352	CACAAGAGG
3-CACYAGRKG	STREME-3	chr13	44483875	44483883	+	12.4773	4.66e-05	0.037	CAGTAGATG
3-CACYAGRKG	STREME-3	chr11	110376891	110376899	-	12.4773	4.66e-05	0.037	CAGTAGATG
3-CACYAGRKG	STREME-3	chr13	43085654	43085662	+	12.3182	5.05e-05	0.0387	CACAAGATG
3-CACYAGRKG	STREME-3	chr1	149939223	149939231	+	12.3182	5.05e-05	0.0387	CACAAGATG
3-CACYAGRKG	STREME-3	chr3	167741174	167741182	-	12.2159	5.25e-05	0.0395	CAGAAGGGG
3-CACYAGRKG	STREME-3	chr3	58217358	58217366	-	11.6136	5.9e-05	0.0422	CAGAAGAGG
3-CACYAGRKG	STREME-3	chr3	112111985	112111993	+	11.6136	5.9e-05	0.0422	CAGAAGAGG
3-CACYAGRKG	STREME-3	chr4	141307337	141307345	+	11.6136	5.9e-05	0.0422	CAGAAGAGG
3-CACYAGRKG	STREME-3	chr10	88472740	88472748	-	11.3068	6.37e-05	0.0443	CCCCAGGTG
3-CACYAGRKG	STREME-3	chr15	63487485	63487493	+	11.2386	6.51e-05	0.0443	CCCTAGGGG
3-CACYAGRKG	STREME-3	chr15	63487484	63487492	-	11.2386	6.51e-05	0.0443	CCCTAGGGG
3-CACYAGRKG	STREME-3	chr11	68482762	68482770	-	11.0114	6.9e-05	0.0455	CAGAAGATG
3-CACYAGRKG	STREME-3	chr4	109628312	109628320	+	11.0114	6.9e-05	0.0455	cagaagatg
3-CACYAGRKG	STREME-3	chr12	53468404	53468412	+	10.7614	7.46e-05	0.0477	CATCAGGTG
3-CACYAGRKG	STREME-3	chr1	82774544	82774552	-	10.7614	7.46e-05	0.0477	CATCAGAGG
3-CACYAGRKG	STREME-3	chr8	108418930	108418938	+	10.7045	7.66e-05	0.0482	CCCCAGATG
3-CACYAGRKG	STREME-3	chr15	50806662	50806670	+	10.6932	7.93e-05	0.0492	CATTAGGGG
3-CACYAGRKG	STREME-3	chr7	37235031	37235039	+	10.6364	8.32e-05	0.0509	CCCTAGGTG
3-CACYAGRKG	STREME-3	chr11	110471586	110471594	-	10.0909	9.9e-05	0.0596	CATTAGGTG
# FIMO (Find Individual Motif Occurrences): Version 5.5.5 compiled on Dec 6 2023 at 19:32:37
# The format of this file is described at https://meme-suite.org/meme/doc/fimo-output-format.html#tsv_results.
# fimo --verbosity 1 --oc fimo_out_1 --bgfile ./background --motif 3-CACYAGRKG streme_out/streme.xml MOA3_loss_diff.fa
