## Supplementary material for "The cistrome response to hypoxia in human umbilical vein endothelial cells": Singh--Bass_Supplemental_FILE_S1: fimo.tsv

motif_id	motif_alt_id	sequence_name	start	stop	strand	score	p-value	q-value	matched_sequence
4-CAAAGTGC	STREME-4	chr6	37127983	37127990	-	14.1308	1.35e-05	0.0855	CAAAGTGC
4-CAAAGTGC	STREME-4	chr17	39178641	39178648	+	14.1308	1.35e-05	0.0855	caaagtgc
4-CAAAGTGC	STREME-4	chr11	43419534	43419541	-	14.1308	1.35e-05	0.0855	CAAAGTGC
4-CAAAGTGC	STREME-4	chr11	65155355	65155362	+	14.1308	1.35e-05	0.0855	caaagtgc
4-CAAAGTGC	STREME-4	chr9	95341789	95341796	+	14.1308	1.35e-05	0.0855	caaagtgc
4-CAAAGTGC	STREME-4	chr11	120432292	120432299	-	14.1308	1.35e-05	0.0855	CAAAGTGC
4-CAAAGTGC	STREME-4	chr9	124874449	124874456	-	14.1308	1.35e-05	0.0855	CAAAGTGC
4-CAAAGTGC	STREME-4	chr8	134720655	134720662	-	12.486	3.24e-05	0.144	CAAGGTGC
4-CAAAGTGC	STREME-4	chr14	50778074	50778081	+	11.972	4.19e-05	0.144	CACAGTGC
4-CAAAGTGC	STREME-4	chr3	64550191	64550198	-	11.972	4.19e-05	0.144	CACAGTGC
4-CAAAGTGC	STREME-4	chr11	9475357	9475364	+	11.9626	4.85e-05	0.144	caaggggc
4-CAAAGTGC	STREME-4	chr11	44818837	44818844	+	11.9626	4.85e-05	0.144	caaggggc
4-CAAAGTGC	STREME-4	chr10	63518292	63518299	-	11.9626	4.85e-05	0.144	CAAGGGGC
4-CAAAGTGC	STREME-4	chr11	73329257	73329264	-	11.9626	4.85e-05	0.144	CAAGGGGC
4-CAAAGTGC	STREME-4	chr1	117823528	117823535	+	11.9626	4.85e-05	0.144	caaggggc
4-CAAAGTGC	STREME-4	chr1	19097761	19097768	+	11.7103	6.2e-05	0.152	CAAAGAGC
4-CAAAGTGC	STREME-4	chr3	112111996	112112003	-	11.7103	6.2e-05	0.152	CAAAGAGC
4-CAAAGTGC	STREME-4	chr1	23100404	23100411	-	11.4486	6.87e-05	0.152	CACAGGGC
4-CAAAGTGC	STREME-4	chr2	51516894	51516901	+	11.4486	6.87e-05	0.152	cacagggc
4-CAAAGTGC	STREME-4	chr2	173884583	173884590	+	11.4486	6.87e-05	0.152	CACAGGGC
4-CAAAGTGC	STREME-4	chr12	13063471	13063478	+	11.215	9.73e-05	0.173	CAAAGTTC
4-CAAAGTGC	STREME-4	chr12	24779086	24779093	-	11.215	9.73e-05	0.173	CAAAGTTC
4-CAAAGTGC	STREME-4	chr14	61716703	61716710	-	11.215	9.73e-05	0.173	CAAAGTTC
4-CAAAGTGC	STREME-4	chr17	61837410	61837417	-	11.215	9.73e-05	0.173	CAGAGTGC
4-CAAAGTGC	STREME-4	chr1	211779172	211779179	-	11.215	9.73e-05	0.173	CAAAGTTC
# FIMO (Find Individual Motif Occurrences): Version 5.5.5 compiled on Dec 6 2023 at 19:32:37
# The format of this file is described at https://meme-suite.org/meme/doc/fimo-output-format.html#tsv_results.
# fimo --verbosity 1 --oc fimo_out_2 --bgfile ./background --motif 4-CAAAGTGC streme_out/streme.xml MOA3_loss_diff.fa
