## Supplementary material for "The cistrome response to hypoxia in human umbilical vein endothelial cells": Singh--Bass_Supplemental_FILE_S1: fimo.tsv

motif_id	motif_alt_id	sequence_name	start	stop	strand	score	p-value	q-value	matched_sequence
1-CTGAAAAAN	STREME-1	chr11	9118291	9118299	+	10.7895	5.64e-06	0.0582	ctgaaaaac
1-CTGAAAAAN	STREME-1	chr15	37580096	37580104	-	10.7895	5.64e-06	0.0582	CTGAAAAAC
1-CTGAAAAAN	STREME-1	chr14	98681655	98681663	+	10.7895	5.64e-06	0.0582	ctgaaaaac
1-CTGAAAAAN	STREME-1	chr1	99168849	99168857	-	10.7895	5.64e-06	0.0582	CTGAAAAAC
1-CTGAAAAAN	STREME-1	chr7	11632154	11632162	-	10.7632	1.37e-05	0.113	CTGAAAAAT
1-CTGAAAAAN	STREME-1	chr11	6138253	6138261	+	10.5	1.93e-05	0.133	ctgaaaaag
1-CTGAAAAAN	STREME-1	chr10	114591742	114591750	+	10.2105	3.13e-05	0.184	ctgaaacac
1-CTGAAAAAN	STREME-1	chr11	124329962	124329970	-	10.1842	3.69e-05	0.19	CTGAAACAT
1-CTGAAAAAN	STREME-1	chr10	18019708	18019716	-	10.1053	4.65e-05	0.192	CTGGAAAAT
1-CTGAAAAAN	STREME-1	chr3	184843919	184843927	+	10.1053	4.65e-05	0.192	ctggaaaat
1-CTGAAAAAN	STREME-1	chr12	80336787	80336795	-	9.80263	6.57e-05	0.226	CTGGAAAAA
1-CTGAAAAAN	STREME-1	chr12	121460252	121460260	+	9.80263	6.57e-05	0.226	CTGGAAAAA
1-CTGAAAAAN	STREME-1	chr18	10227522	10227530	+	9.73684	7.13e-05	0.227	CAGAAAAAC
1-CTGAAAAAN	STREME-1	chr16	11071526	11071534	-	9.71053	7.93e-05	0.234	CAGAAAAAT
1-CTGAAAAAN	STREME-1	chr1	240069608	240069616	-	9.67105	8.89e-05	0.245	CTGCAAAAT
# FIMO (Find Individual Motif Occurrences): Version 5.5.5 compiled on Dec 6 2023 at 19:32:37
# The format of this file is described at https://meme-suite.org/meme/doc/fimo-output-format.html#tsv_results.
# fimo --verbosity 1 --oc fimo_out_3 --bgfile ./background --motif 1-CTGAAAAAN streme_out/streme.xml MOA3_loss_diff.fa
