## Supplementary material for "The cistrome response to hypoxia in human umbilical vein endothelial cells": Singh--Bass_Supplemental_FILE_S1: fimo.tsv

motif_id	motif_alt_id	sequence_name	start	stop	strand	score	p-value	q-value	matched_sequence
5-CAAATACA	STREME-5	chr12	32708051	32708058	+	13.8037	2.73e-05	0.202	CAAATACA
5-CAAATACA	STREME-5	chr9	36328975	36328982	-	13.8037	2.73e-05	0.202	CAAATACA
5-CAAATACA	STREME-5	chr6	70756388	70756395	-	13.8037	2.73e-05	0.202	CAAATACA
5-CAAATACA	STREME-5	chr6	79506944	79506951	+	13.8037	2.73e-05	0.202	caaataca
5-CAAATACA	STREME-5	chr9	109157318	109157325	-	13.8037	2.73e-05	0.202	CAAATACA
5-CAAATACA	STREME-5	chr1	173220419	173220426	+	13.8037	2.73e-05	0.202	CAAATACa
5-CAAATACA	STREME-5	chr16	79080986	79080993	+	12.3738	4.65e-05	0.207	caaacaca
5-CAAATACA	STREME-5	chr12	101708518	101708525	-	12.3738	4.65e-05	0.207	CAAACACA
5-CAAATACA	STREME-5	chr3	146806932	146806939	-	12.3738	4.65e-05	0.207	CAAACACA
5-CAAATACA	STREME-5	chr1	194138212	194138219	+	12.3738	4.65e-05	0.207	CAAACACA
5-CAAATACA	STREME-5	chr14	35314767	35314774	+	11.7664	7.38e-05	0.219	CAAATTCA
5-CAAATACA	STREME-5	chr10	42597500	42597507	+	11.7664	7.38e-05	0.219	caaattca
5-CAAATACA	STREME-5	chr7	81482757	81482764	-	11.7664	7.38e-05	0.219	CAAATTCA
5-CAAATACA	STREME-5	chr4	100754085	100754092	+	11.7664	7.38e-05	0.219	caaattca
5-CAAATACA	STREME-5	chr1	202351059	202351066	+	11.7664	7.38e-05	0.219	CAAATTCA
5-CAAATACA	STREME-5	chr10	3954107	3954114	+	11.6168	9.3e-05	0.243	caaagaca
5-CAAATACA	STREME-5	chr10	72299421	72299428	+	11.6168	9.3e-05	0.243	CAAAGACA
# FIMO (Find Individual Motif Occurrences): Version 5.5.5 compiled on Dec 6 2023 at 19:32:37
# The format of this file is described at https://meme-suite.org/meme/doc/fimo-output-format.html#tsv_results.
# fimo --verbosity 1 --oc fimo_out_5 --bgfile ./background --motif 5-CAAATACA streme_out/streme.xml MOA3_loss_diff.fa
