## Supplementary material for "The cistrome response to hypoxia in human umbilical vein endothelial cells": Singh--Bass_Supplemental_FILE_S1: tomtom.tsv

Query_ID	Target_ID	Optimal_offset	p-value	E-value	q-value	Overlap	Query_consensus	Target_consensus	Orientation
CCACYAGRKGGCRCY	CTCF_HUMAN.H11MO.0.A	3	1.27014e-18	5.09326e-16	1.01228e-15	15	CCACCAGAGGGCACT	TGGCCACCAGGGGGCGCCA	+
CCACYAGRKGGCRCY	CTCFL_HUMAN.H11MO.0.A	1	1.56345e-11	6.26942e-09	6.23022e-09	15	CCACCAGAGGGCACT	GCCGCCAGGGGGCGCCG	+
CCACYAGRKGGCRCY	ATOH1_HUMAN.H11MO.0.B	-2	0.00226213	0.907113	0.389823	9	CCACCAGAGGGCACT	AGCAGATGG	+
# Tomtom (Motif Comparison Tool): Version 5.5.5 compiled on Dec 6 2023 at 19:32:49
# The format of this file is described at https://meme-suite.org/meme/doc/tomtom-output-format.html.
# tomtom -verbosity 1 -oc meme_tomtom_out -min-overlap 5 -dist ed -evalue -thresh 1 -no-ssc meme_out/meme.xml db/motif_databases/HUMAN/HOCOMOCOv11_core_HUMAN_mono_meme_format.meme
