## Supplementary material for "The cistrome response to hypoxia in human umbilical vein endothelial cells": Singh--Bass_Supplemental_FILE_S1: sea.tsv

RANK	DB	ID	ALT_ID	CONSENSUS	TP	TP%	FP	FP%	ENR_RATIO	SCORE_THR	PVALUE	LOG_PVALUE	EVALUE	LOG_EVALUE	QVALUE	LOG_QVALUE
1	streme_out/streme.xml	3-CACYAGRKG	STREME-3	CACYAGRKG	102	8.51	19	1.58	5.15	4	3.40e-15	-33.32	2.04e-14	-31.52	2.04e-14	-31.52
2	streme_out/streme.xml	4-CAAAGTGC	STREME-4	CAAAGTGC	151	12.59	59	4.92	2.53	3.9	9.33e-11	-23.09	5.60e-10	-21.30	2.80e-10	-22.00
3	streme_out/streme.xml	1-CTGAAAAAN	STREME-1	CTGAAAAAN	641	53.46	438	36.53	1.46	3	4.09e-10	-21.62	2.46e-9	-19.83	8.18e-10	-20.92
4	meme_out/meme.xml	CCACYAGRKGGCRCY	MEME-1	CCACYAGRKGGCRCY	71	5.92	17	1.42	4	1.5	2.76e-9	-19.71	1.66e-8	-17.92	4.03e-9	-19.33
5	streme_out/streme.xml	2-CCCAGG	STREME-2	CCCAGG	314	26.19	184	15.35	1.7	4.1	3.36e-9	-19.51	2.01e-8	-17.72	4.03e-9	-19.33
6	streme_out/streme.xml	5-CAAATACA	STREME-5	CAAATACA	52	4.34	20	1.67	2.52	6.3	1.06e-4	-9.15	6.39e-4	-7.36	1.06e-4	-9.15
# SEA (Simple Enrichment Analysis): Version 5.5.5 compiled on Dec 6 2023 at 19:32:44
# The format of this file is described at https://meme-suite.org/meme/doc/sea-output-format.html.
# sea --verbosity 1 --oc sea_disc_out --qvalue --thresh 1 --order 0 --bfile ./background --seed 0 --align center --motif-pseudo 0.01 --noseqs --m meme_out/meme.xml --m streme_out/streme.xml --p MOA3_loss_diff.fa
