## Supplementary material for "The cistrome response to hypoxia in human umbilical vein endothelial cells": Singh--Bass_Supplemental_FILE_S1: sea.tsv

RANK	DB	ID	ALT_ID	CONSENSUS	TP	TP%	FP	FP%	ENR_RATIO	SCORE_THR	PVALUE	LOG_PVALUE	EVALUE	LOG_EVALUE	QVALUE	LOG_QVALUE
1	streme_out/streme.xml	3-CACYAGRKG	STREME-3	CACYAGRKG	102	8.51	19	1.58	5.15	4	3.40e-15	-33.32	1.38e-12	-27.31	7.01e-13	-27.99
2	streme_out/streme.xml	4-CAAAGTGC	STREME-4	CAAAGTGC	151	12.59	59	4.92	2.53	3.9	9.33e-11	-23.09	3.80e-8	-17.09	8.25e-9	-18.61
3	db/motif_databases/HUMAN/HOCOMOCOv11_core_HUMAN_mono_meme_format.meme	NDF1_HUMAN.H11MO.0.A		RRCAGATGGY	144	12.01	55	4.59	2.59	0.028	1.20e-10	-22.84	4.88e-8	-16.83	8.25e-9	-18.61
4	db/motif_databases/HUMAN/HOCOMOCOv11_core_HUMAN_mono_meme_format.meme	CTCFL_HUMAN.H11MO.0.A		GCCDSYAGGGGGCGCYV	43	3.59	3	0.25	11	9.6	2.46e-10	-22.12	1.00e-7	-16.12	1.27e-8	-18.18
5	streme_out/streme.xml	1-CTGAAAAAN	STREME-1	CTGAAAAAN	641	53.46	438	36.53	1.46	3	4.09e-10	-21.62	1.67e-7	-15.61	1.69e-8	-17.90
6	db/motif_databases/HUMAN/HOCOMOCOv11_core_HUMAN_mono_meme_format.meme	NDF2_HUMAN.H11MO.0.B		RRCAGATGG	246	20.52	129	10.76	1.9	0.12	8.55e-10	-20.88	3.48e-7	-14.87	2.94e-8	-17.34
7	meme_out/meme.xml	CCACYAGRKGGCRCY	MEME-1	CCACYAGRKGGCRCY	71	5.92	17	1.42	4	1.5	2.76e-9	-19.71	1.12e-6	-13.70	8.14e-8	-16.32
8	streme_out/streme.xml	2-CCCAGG	STREME-2	CCCAGG	314	26.19	184	15.35	1.7	4.1	3.36e-9	-19.51	1.37e-6	-13.50	8.65e-8	-16.26
9	db/motif_databases/HUMAN/HOCOMOCOv11_core_HUMAN_mono_meme_format.meme	ATOH1_HUMAN.H11MO.0.B		RRCAGMTGG	120	10.01	46	3.84	2.57	1.8	4.43e-9	-19.23	1.80e-6	-13.23	1.01e-7	-16.10
10	db/motif_databases/HUMAN/HOCOMOCOv11_core_HUMAN_mono_meme_format.meme	CTCF_HUMAN.H11MO.0.A		YGGCCACCAGRKGGCRSYV	36	3.00	3	0.25	9.25	9.2	1.94e-8	-17.76	7.89e-6	-11.75	3.99e-7	-14.73
11	db/motif_databases/HUMAN/HOCOMOCOv11_core_HUMAN_mono_meme_format.meme	ZBT18_HUMAN.H11MO.0.C		KCCAGMTGTKB	223	18.60	123	10.26	1.81	1.9	4.61e-8	-16.89	1.87e-5	-10.88	8.63e-7	-13.96
12	db/motif_databases/HUMAN/HOCOMOCOv11_core_HUMAN_mono_meme_format.meme	ISL1_HUMAN.H11MO.0.A		VCTAATKGV	523	43.62	365	30.44	1.43	2.9	7.26e-8	-16.44	2.96e-5	-10.43	1.25e-6	-13.59
13	db/motif_databases/HUMAN/HOCOMOCOv11_core_HUMAN_mono_meme_format.meme	HTF4_HUMAN.H11MO.0.A		DSCAGSTGKG	455	37.95	314	26.19	1.45	0.0089	2.34e-7	-15.27	9.54e-5	-9.26	3.72e-6	-12.50
14	db/motif_databases/HUMAN/HOCOMOCOv11_core_HUMAN_mono_meme_format.meme	OLIG2_HUMAN.H11MO.0.B		CCAKCTGYTYYYYWBCHB	253	21.10	154	12.84	1.64	0.73	6.37e-7	-14.27	2.59e-4	-8.26	8.85e-6	-11.64
15	db/motif_databases/HUMAN/HOCOMOCOv11_core_HUMAN_mono_meme_format.meme	ASCL1_HUMAN.H11MO.0.A		CHVCASCTGCYBYY	159	13.26	83	6.92	1.9	0.11	6.44e-7	-14.26	2.62e-4	-8.25	8.85e-6	-11.64
16	db/motif_databases/HUMAN/HOCOMOCOv11_core_HUMAN_mono_meme_format.meme	TF7L1_HUMAN.H11MO.0.B		DBBCTTTGAWSTB	229	19.10	139	11.59	1.64	3.2	1.73e-6	-13.27	7.05e-4	-7.26	2.08e-5	-10.78
17	db/motif_databases/HUMAN/HOCOMOCOv11_core_HUMAN_mono_meme_format.meme	TGIF1_HUMAN.H11MO.0.A		TGACAGS	151	12.59	80	6.67	1.88	6.4	1.83e-6	-13.21	7.45e-4	-7.20	2.08e-5	-10.78
18	db/motif_databases/HUMAN/HOCOMOCOv11_core_HUMAN_mono_meme_format.meme	ITF2_HUMAN.H11MO.0.C		DGCAGSTGKS	492	41.03	356	29.69	1.38	0.57	1.91e-6	-13.17	7.78e-4	-7.16	2.08e-5	-10.78
19	db/motif_databases/HUMAN/HOCOMOCOv11_core_HUMAN_mono_meme_format.meme	TFAP4_HUMAN.H11MO.0.A		YCAGCTGWKB	80	6.67	31	2.59	2.53	1.1	1.92e-6	-13.16	7.82e-4	-7.15	2.08e-5	-10.78
20	db/motif_databases/HUMAN/HOCOMOCOv11_core_HUMAN_mono_meme_format.meme	OSR2_HUMAN.H11MO.0.C		GBYSCWGCTNCTGYDG	155	12.93	84	7.01	1.84	2.2	2.84e-6	-12.77	1.16e-3	-6.76	2.93e-5	-10.44
21	db/motif_databases/HUMAN/HOCOMOCOv11_core_HUMAN_mono_meme_format.meme	AP2B_HUMAN.H11MO.0.B		GCCYGVGGGS	234	19.52	145	12.09	1.61	0.42	3.04e-6	-12.70	1.24e-3	-6.69	2.98e-5	-10.42
22	db/motif_databases/HUMAN/HOCOMOCOv11_core_HUMAN_mono_meme_format.meme	NR4A1_HUMAN.H11MO.0.A		AAAGGKCAV	752	62.72	587	48.96	1.28	1.8	4.13e-6	-12.40	1.68e-3	-6.39	3.87e-5	-10.16
23	db/motif_databases/HUMAN/HOCOMOCOv11_core_HUMAN_mono_meme_format.meme	MYOG_HUMAN.H11MO.0.B		CHSCAGCTGYYYB	73	6.09	29	2.42	2.47	1.8	8.13e-6	-11.72	3.31e-3	-5.71	7.29e-5	-9.53
24	db/motif_databases/HUMAN/HOCOMOCOv11_core_HUMAN_mono_meme_format.meme	BHA15_HUMAN.H11MO.0.B		SSAGCAGCTGG	46	3.84	13	1.08	3.36	6.4	9.88e-6	-11.52	4.02e-3	-5.52	8.30e-5	-9.40
25	db/motif_databases/HUMAN/HOCOMOCOv11_core_HUMAN_mono_meme_format.meme	NFAC3_HUMAN.H11MO.0.B		TGGAAAAHY	58	4.84	20	1.67	2.81	7.7	1.01e-5	-11.51	4.10e-3	-5.50	8.30e-5	-9.40
26	db/motif_databases/HUMAN/HOCOMOCOv11_core_HUMAN_mono_meme_format.meme	ZBTB6_HUMAN.H11MO.0.C		GGWGMTGGAGCCD	75	6.26	31	2.59	2.38	4.4	1.20e-5	-11.33	4.90e-3	-5.32	9.55e-5	-9.26
27	db/motif_databases/HUMAN/HOCOMOCOv11_core_HUMAN_mono_meme_format.meme	SMCA1_HUMAN.H11MO.0.C		CMARGAAGMATD	343	28.61	240	20.02	1.43	2.4	1.27e-5	-11.27	5.17e-3	-5.26	9.70e-5	-9.24
28	db/motif_databases/HUMAN/HOCOMOCOv11_core_HUMAN_mono_meme_format.meme	SUH_HUMAN.H11MO.0.A		VSYSTGGGAAV	376	31.36	268	22.35	1.4	1.2	1.32e-5	-11.24	5.37e-3	-5.23	9.71e-5	-9.24
29	db/motif_databases/HUMAN/HOCOMOCOv11_core_HUMAN_mono_meme_format.meme	MYF6_HUMAN.H11MO.0.C		CASCTGC	85	7.09	38	3.17	2.21	2	1.41e-5	-11.17	5.73e-3	-5.16	1.00e-4	-9.21
30	db/motif_databases/HUMAN/HOCOMOCOv11_core_HUMAN_mono_meme_format.meme	AP2C_HUMAN.H11MO.0.A		VTGSCCTGRGGSHR	71	5.92	29	2.42	2.4	1.7	1.69e-5	-10.99	6.88e-3	-4.98	1.16e-4	-9.06
31	db/motif_databases/HUMAN/HOCOMOCOv11_core_HUMAN_mono_meme_format.meme	LYL1_HUMAN.H11MO.0.A		CCAKCTGYTYYCTB	261	21.77	175	14.60	1.49	4.2	2.46e-5	-10.61	1.00e-2	-4.60	1.64e-4	-8.72
32	db/motif_databases/HUMAN/HOCOMOCOv11_core_HUMAN_mono_meme_format.meme	SMAD3_HUMAN.H11MO.0.B		SYCTSHCWSCWS	623	51.96	487	40.62	1.28	1.2	2.86e-5	-10.46	1.16e-2	-4.45	1.84e-4	-8.60
33	db/motif_databases/HUMAN/HOCOMOCOv11_core_HUMAN_mono_meme_format.meme	ZIC3_HUMAN.H11MO.0.B		GGCYHCCTGCTGWGH	88	7.34	42	3.50	2.07	2	3.58e-5	-10.24	1.46e-2	-4.23	2.24e-4	-8.41
34	db/motif_databases/HUMAN/HOCOMOCOv11_core_HUMAN_mono_meme_format.meme	SMAD2_HUMAN.H11MO.0.A		TGTCTGNCWCCT	439	36.61	329	27.44	1.33	0.5	4.57e-5	-9.99	1.86e-2	-3.98	2.77e-4	-8.19
35	db/motif_databases/HUMAN/HOCOMOCOv11_core_HUMAN_mono_meme_format.meme	FOSL2_HUMAN.H11MO.0.A		NDRTGAGTCAYH	33	2.75	8	0.67	3.78	6.2	5.75e-5	-9.76	2.34e-2	-3.75	3.39e-4	-7.99
36	db/motif_databases/HUMAN/HOCOMOCOv11_core_HUMAN_mono_meme_format.meme	SALL4_HUMAN.H11MO.0.B		GSDGGGWGGG	158	13.18	96	8.01	1.64	4.3	6.37e-5	-9.66	2.59e-2	-3.65	3.65e-4	-7.92
37	streme_out/streme.xml	5-CAAATACA	STREME-5	CAAATACA	52	4.34	20	1.67	2.52	6.3	1.06e-4	-9.15	4.33e-2	-3.14	5.93e-4	-7.43
38	db/motif_databases/HUMAN/HOCOMOCOv11_core_HUMAN_mono_meme_format.meme	TF7L2_HUMAN.H11MO.0.A		BCCTTTGATSTBB	127	10.59	74	6.17	1.71	3.8	1.20e-4	-9.03	4.89e-2	-3.02	6.52e-4	-7.34
# SEA (Simple Enrichment Analysis): Version 5.5.5 compiled on Dec 6 2023 at 19:32:44
# The format of this file is described at https://meme-suite.org/meme/doc/sea-output-format.html.
# sea --verbosity 1 --oc sea_out --thresh 0.05 --order 0 --bfile ./background --seed 0 --align center --motif-pseudo 0.01 --m meme_out/meme.xml --m streme_out/streme.xml --m db/motif_databases/HUMAN/HOCOMOCOv11_core_HUMAN_mono_meme_format.meme --p MOA3_loss_diff.fa
