## Supplementary material for "The cistrome response to hypoxia in human umbilical vein endothelial cells": Singh--Bass_Supplemental_FILE_S1: sequences.tsv (part 1 of 2)

motif_DB	motif_ID	motif_ALT_ID	seq_ID	seq_Score	seq_Class	is_holdout?
streme_out/streme.xml	3-CACYAGRKG	STREME-3	chr2:224807313-224807341	15.67	tp	0
streme_out/streme.xml	3-CACYAGRKG	STREME-3	chr5:5141831-5141875	15.67	tp	0
streme_out/streme.xml	3-CACYAGRKG	STREME-3	chr11:60472036-60472056	15.07	tp	0
streme_out/streme.xml	3-CACYAGRKG	STREME-3	chr1:110054000-110054020	15.07	tp	0
streme_out/streme.xml	3-CACYAGRKG	STREME-3	chr4:158625055-158625096	15.07	tp	0
streme_out/streme.xml	3-CACYAGRKG	STREME-3	chr22:27886732-27886752	15.07	tp	0
streme_out/streme.xml	3-CACYAGRKG	STREME-3	chr8:144869837-144869859	15.07	tp	0
streme_out/streme.xml	3-CACYAGRKG	STREME-3	chr9:136766596-136766616	15.07	tp	0
streme_out/streme.xml	3-CACYAGRKG	STREME-3	chr19:58310922-58310951	15.07	tp	0
streme_out/streme.xml	3-CACYAGRKG	STREME-3	chr6:11575714-11575743	15.07	tp	0
streme_out/streme.xml	3-CACYAGRKG	STREME-3	chr1:94026030-94026073	15.07	tp	0
streme_out/streme.xml	3-CACYAGRKG	STREME-3	chr5:80091883-80091903	15.00	tp	0
streme_out/streme.xml	3-CACYAGRKG	STREME-3	chr3:22973663-22973691	15.00	tp	0
streme_out/streme.xml	3-CACYAGRKG	STREME-3	chr14:50778050-50778092	14.47	tp	0
streme_out/streme.xml	3-CACYAGRKG	STREME-3	chr4:40316086-40316111	14.47	tp	0
streme_out/streme.xml	3-CACYAGRKG	STREME-3	chr6:6547228-6547249	14.47	tp	0
streme_out/streme.xml	3-CACYAGRKG	STREME-3	chr3:94286067-94286087	14.47	tp	1
streme_out/streme.xml	3-CACYAGRKG	STREME-3	chr3:188442046-188442069	14.40	tp	0
streme_out/streme.xml	3-CACYAGRKG	STREME-3	chr11:125874693-125874714	14.40	tp	0
streme_out/streme.xml	3-CACYAGRKG	STREME-3	chr9:18442799-18442819	14.40	tp	0
streme_out/streme.xml	3-CACYAGRKG	STREME-3	chr3:115937230-115937252	14.40	tp	0
streme_out/streme.xml	3-CACYAGRKG	STREME-3	chr3:161202292-161202326	14.40	tp	0
streme_out/streme.xml	3-CACYAGRKG	STREME-3	chr11:32176383-32176407	14.40	tp	0
streme_out/streme.xml	3-CACYAGRKG	STREME-3	chr16:46629526-46629561	14.40	tp	0
streme_out/streme.xml	3-CACYAGRKG	STREME-3	chr8:63323958-63323999	14.37	tp	0
streme_out/streme.xml	3-CACYAGRKG	STREME-3	chr2:113587371-113587391	14.37	tp	0
streme_out/streme.xml	3-CACYAGRKG	STREME-3	chr10:124741463-124741499	14.37	tp	0
streme_out/streme.xml	3-CACYAGRKG	STREME-3	chr7:45154779-45154800	14.37	tp	1
streme_out/streme.xml	3-CACYAGRKG	STREME-3	chr6:44096881-44096904	13.79	tp	0
streme_out/streme.xml	3-CACYAGRKG	STREME-3	chrX:115643100-115643138	13.79	tp	0
streme_out/streme.xml	3-CACYAGRKG	STREME-3	chr1:117128770-117128792	13.79	tp	0
streme_out/streme.xml	3-CACYAGRKG	STREME-3	chr19:33416382-33416405	13.76	tp	0
streme_out/streme.xml	3-CACYAGRKG	STREME-3	chr7:35425054-35425082	13.76	tp	0
streme_out/streme.xml	3-CACYAGRKG	STREME-3	chr11:67382709-67382743	13.76	tp	0
streme_out/streme.xml	3-CACYAGRKG	STREME-3	chr6:122492081-122492120	13.76	tp	0
streme_out/streme.xml	3-CACYAGRKG	STREME-3	chr17:7822882-7822905	13.76	tp	0
streme_out/streme.xml	3-CACYAGRKG	STREME-3	chr8:132192185-132192213	13.76	tp	0
streme_out/streme.xml	3-CACYAGRKG	STREME-3	chr14:64891955-64892016	13.76	tp	0
streme_out/streme.xml	3-CACYAGRKG	STREME-3	chr6:133916735-133916755	13.69	tp	0
streme_out/streme.xml	3-CACYAGRKG	STREME-3	chr7:42886344-42886383	13.53	tp	0
streme_out/streme.xml	3-CACYAGRKG	STREME-3	chr11:123247376-123247404	13.53	tp	0
streme_out/streme.xml	3-CACYAGRKG	STREME-3	chr13:25267857-25267895	13.53	tp	0
streme_out/streme.xml	3-CACYAGRKG	STREME-3	chr14:58108130-58108169	13.16	tp	0
streme_out/streme.xml	3-CACYAGRKG	STREME-3	chr4:72326885-72326921	13.16	tp	0
streme_out/streme.xml	3-CACYAGRKG	STREME-3	chr2:118202890-118202915	13.16	tp	1
streme_out/streme.xml	3-CACYAGRKG	STREME-3	chr11:107598730-107598762	13.09	tp	0
streme_out/streme.xml	3-CACYAGRKG	STREME-3	chr11:25352137-25352159	13.09	tp	0
streme_out/streme.xml	3-CACYAGRKG	STREME-3	chr1:182396884-182396915	12.93	tp	0
streme_out/streme.xml	3-CACYAGRKG	STREME-3	chr2:173884580-173884612	12.93	tp	0
streme_out/streme.xml	3-CACYAGRKG	STREME-3	chr8:74344875-74344901	12.93	tp	0
streme_out/streme.xml	3-CACYAGRKG	STREME-3	chr19:42758846-42758866	12.93	tp	0
streme_out/streme.xml	3-CACYAGRKG	STREME-3	chr13:44483874-44483899	12.49	tp	0
streme_out/streme.xml	3-CACYAGRKG	STREME-3	chr11:110376880-110376906	12.49	tp	0
streme_out/streme.xml	3-CACYAGRKG	STREME-3	chr13:43085633-43085673	12.32	tp	0
streme_out/streme.xml	3-CACYAGRKG	STREME-3	chr1:149939216-149939236	12.32	tp	0
streme_out/streme.xml	3-CACYAGRKG	STREME-3	chr3:167741167-167741190	12.22	tp	0
streme_out/streme.xml	3-CACYAGRKG	STREME-3	chr3:58217350-58217388	11.62	tp	0
streme_out/streme.xml	3-CACYAGRKG	STREME-3	chr4:141307332-141307362	11.62	tp	0
streme_out/streme.xml	3-CACYAGRKG	STREME-3	chr3:112111985-112112005	11.62	tp	0
streme_out/streme.xml	3-CACYAGRKG	STREME-3	chr10:88472740-88472767	11.32	tp	0
streme_out/streme.xml	3-CACYAGRKG	STREME-3	chr15:63487475-63487499	11.25	tp	0
streme_out/streme.xml	3-CACYAGRKG	STREME-3	chr4:109628302-109628327	11.02	tp	0
streme_out/streme.xml	3-CACYAGRKG	STREME-3	chr11:68482745-68482774	11.02	tp	0
streme_out/streme.xml	3-CACYAGRKG	STREME-3	chr1:82774541-82774563	10.77	tp	0
streme_out/streme.xml	3-CACYAGRKG	STREME-3	chr12:53468392-53468416	10.77	tp	0
streme_out/streme.xml	3-CACYAGRKG	STREME-3	chr8:108418924-108418954	10.72	tp	1
streme_out/streme.xml	3-CACYAGRKG	STREME-3	chr15:50806660-50806680	10.70	tp	0
streme_out/streme.xml	3-CACYAGRKG	STREME-3	chr7:37235029-37235052	10.65	tp	0
streme_out/streme.xml	3-CACYAGRKG	STREME-3	chr11:110471582-110471619	10.10	tp	0
streme_out/streme.xml	3-CACYAGRKG	STREME-3	chr7:55250368-55250408	9.87	tp	1
streme_out/streme.xml	3-CACYAGRKG	STREME-3	chr13:74287079-74287099	9.61	tp	0
streme_out/streme.xml	3-CACYAGRKG	STREME-3	chr5:134289716-134289736	9.27	tp	0
streme_out/streme.xml	3-CACYAGRKG	STREME-3	chr1:200373104-200373126	9.09	tp	0
streme_out/streme.xml	3-CACYAGRKG	STREME-3	chr5:77239326-77239347	9.02	tp	0
streme_out/streme.xml	3-CACYAGRKG	STREME-3	chr11:43419527-43419573	9.02	tp	0
streme_out/streme.xml	3-CACYAGRKG	STREME-3	chr10:62398993-62399013	9.02	tp	0
streme_out/streme.xml	3-CACYAGRKG	STREME-3	chr11:3896522-3896550	9.01	tp	0
streme_out/streme.xml	3-CACYAGRKG	STREME-3	chr11:62589424-62589457	8.99	tp	0
streme_out/streme.xml	3-CACYAGRKG	STREME-3	chr18:23361264-23361290	8.98	tp	0
streme_out/streme.xml	3-CACYAGRKG	STREME-3	chr10:68012913-68012938	8.63	fp	0
streme_out/streme.xml	3-CACYAGRKG	STREME-3	chr2:174547100-174547121	8.60	tp	0
streme_out/streme.xml	3-CACYAGRKG	STREME-3	chr3:125633215-125633252	8.39	fp	0
streme_out/streme.xml	3-CACYAGRKG	STREME-3	chr14:62163170-62163190	8.00	tp	0
streme_out/streme.xml	3-CACYAGRKG	STREME-3	chr10:94338947-94338977	8.00	fp	0
streme_out/streme.xml	3-CACYAGRKG	STREME-3	chr10:124405675-124405695	7.87	tp	0
streme_out/streme.xml	3-CACYAGRKG	STREME-3	chr16:25036242-25036275	7.78	tp	1
streme_out/streme.xml	3-CACYAGRKG	STREME-3	chr11:9475355-9475381	7.73	tp	0
streme_out/streme.xml	3-CACYAGRKG	STREME-3	chr11:44818833-44818857	7.73	tp	1
streme_out/streme.xml	3-CACYAGRKG	STREME-3	chr3:14985068-14985090	7.71	fp	0
streme_out/streme.xml	3-CACYAGRKG	STREME-3	chr5:148741469-148741489	7.37	tp	0
streme_out/streme.xml	3-CACYAGRKG	STREME-3	chr14:71098081-71098103	7.30	tp	0
streme_out/streme.xml	3-CACYAGRKG	STREME-3	chr8:48873837-48873857	7.30	tp	0
streme_out/streme.xml	3-CACYAGRKG	STREME-3	chr7:147183120-147183140	7.11	tp	0
streme_out/streme.xml	3-CACYAGRKG	STREME-3	chr4:109029666-109029690	7.11	tp	0
streme_out/streme.xml	3-CACYAGRKG	STREME-3	chr1:58692210-58692250	7.11	fp	0
streme_out/streme.xml	3-CACYAGRKG	STREME-3	chr6:132191334-132191354	6.84	fp	0
streme_out/streme.xml	3-CACYAGRKG	STREME-3	chr9:127418157-127418191	6.54	tp	0
streme_out/streme.xml	3-CACYAGRKG	STREME-3	chr8:68490832-68490859	6.25	tp	0
streme_out/streme.xml	3-CACYAGRKG	STREME-3	chr6:41856577-41856612	6.25	fp	0
streme_out/streme.xml	3-CACYAGRKG	STREME-3	chr5:147531136-147531163	6.25	fp	0
streme_out/streme.xml	3-CACYAGRKG	STREME-3	chr7:32922059-32922080	5.83	fp	0
streme_out/streme.xml	3-CACYAGRKG	STREME-3	chr9:127418157-127418191	5.33	fp	0
streme_out/streme.xml	3-CACYAGRKG	STREME-3	chr17:4626141-4626165	5.27	tp	0
streme_out/streme.xml	3-CACYAGRKG	STREME-3	chr18:48956058-48956082	5.07	fp	0
streme_out/streme.xml	3-CACYAGRKG	STREME-3	chr3:136078945-136078967	5.00	tp	0
streme_out/streme.xml	3-CACYAGRKG	STREME-3	chr2:224460384-224460404	5.00	fp	0
streme_out/streme.xml	3-CACYAGRKG	STREME-3	chr2:56386647-56386679	5.00	fp	0
streme_out/streme.xml	3-CACYAGRKG	STREME-3	chr11:96807185-96807213	5.00	fp	0
streme_out/streme.xml	3-CACYAGRKG	STREME-3	chr11:23334053-23334076	4.72	fp	0
streme_out/streme.xml	3-CACYAGRKG	STREME-3	chr3:94286067-94286087	4.72	fp	0
streme_out/streme.xml	3-CACYAGRKG	STREME-3	chr1:173920330-173920370	4.71	tp	0
streme_out/streme.xml	3-CACYAGRKG	STREME-3	chr14:58108130-58108169	4.67	fp	0
streme_out/streme.xml	3-CACYAGRKG	STREME-3	chr6:99467693-99467717	4.66	tp	0
streme_out/streme.xml	3-CACYAGRKG	STREME-3	chr10:27262415-27262437	4.58	tp	0
streme_out/streme.xml	3-CACYAGRKG	STREME-3	chr4:122931069-122931103	4.40	tp	0
streme_out/streme.xml	3-CACYAGRKG	STREME-3	chr5:50959059-50959079	4.40	fp	0
streme_out/streme.xml	3-CACYAGRKG	STREME-3	chr3:104667933-104667971	4.37	tp	0
streme_out/streme.xml	3-CACYAGRKG	STREME-3	chr1:235843583-235843606	4.37	tp	0
streme_out/streme.xml	3-CACYAGRKG	STREME-3	chr9:127590014-127590043	4.37	tp	0
streme_out/streme.xml	3-CACYAGRKG	STREME-3	chr11:129960400-129960446	4.30	tp	0
streme_out/streme.xml	3-CACYAGRKG	STREME-3	chr11:122090846-122090871	4.30	tp	0
streme_out/streme.xml	3-CACYAGRKG	STREME-3	chr11:19711226-19711246	4.12	tp	0
streme_out/streme.xml	3-CACYAGRKG	STREME-3	chr1:191221385-191221405	4.12	tp	0
streme_out/streme.xml	3-CACYAGRKG	STREME-3	chr11:20113441-20113466	4.11	tp	0
streme_out/streme.xml	3-CACYAGRKG	STREME-3	chr5:123344998-123345023	4.05	tp	0
streme_out/streme.xml	3-CACYAGRKG	STREME-3	chr10:30002606-30002626	4.05	tp	0
streme_out/streme.xml	3-CACYAGRKG	STREME-3	chr12:57057852-57057873	4.05	fp	0
streme_out/streme.xml	3-CACYAGRKG	STREME-3	chr8:90579914-90579939	4.02	tp	0
streme_out/streme.xml	3-CACYAGRKG	STREME-3	chr9:99162972-99163001	4.01	tp	1
#
streme_out/streme.xml	4-CAAAGTGC	STREME-4	chr9:124874443-124874465	14.16	tp	0
streme_out/streme.xml	4-CAAAGTGC	STREME-4	chr17:39178638-39178663	14.16	tp	0
streme_out/streme.xml	4-CAAAGTGC	STREME-4	chr9:95341784-95341813	14.16	tp	0
streme_out/streme.xml	4-CAAAGTGC	STREME-4	chr11:120432278-120432307	14.16	tp	0
streme_out/streme.xml	4-CAAAGTGC	STREME-4	chr6:37127976-37127998	14.16	tp	0
streme_out/streme.xml	4-CAAAGTGC	STREME-4	chr11:43419527-43419573	14.16	tp	0
streme_out/streme.xml	4-CAAAGTGC	STREME-4	chr11:65155336-65155367	14.16	tp	0
streme_out/streme.xml	4-CAAAGTGC	STREME-4	chr8:134720642-134720686	12.51	tp	0
streme_out/streme.xml	4-CAAAGTGC	STREME-4	chr14:50778050-50778092	11.99	tp	0
streme_out/streme.xml	4-CAAAGTGC	STREME-4	chr3:64550186-64550206	11.99	tp	0
streme_out/streme.xml	4-CAAAGTGC	STREME-4	chr14:32560450-32560477	11.99	fp	0
streme_out/streme.xml	4-CAAAGTGC	STREME-4	chr10:63518291-63518311	11.98	tp	0
streme_out/streme.xml	4-CAAAGTGC	STREME-4	chr11:9475355-9475381	11.98	tp	0
streme_out/streme.xml	4-CAAAGTGC	STREME-4	chr11:73329250-73329275	11.98	tp	0
streme_out/streme.xml	4-CAAAGTGC	STREME-4	chr1:117823528-117823548	11.98	tp	0
streme_out/streme.xml	4-CAAAGTGC	STREME-4	chr11:44818833-44818857	11.98	tp	1
streme_out/streme.xml	4-CAAAGTGC	STREME-4	chr3:112111985-112112005	11.72	tp	0
streme_out/streme.xml	4-CAAAGTGC	STREME-4	chr1:19097761-19097781	11.72	tp	1
streme_out/streme.xml	4-CAAAGTGC	STREME-4	chr10:124405675-124405695	11.72	fp	1
streme_out/streme.xml	4-CAAAGTGC	STREME-4	chr2:51516884-51516907	11.46	tp	0
streme_out/streme.xml	4-CAAAGTGC	STREME-4	chr2:173884580-173884612	11.46	tp	0
streme_out/streme.xml	4-CAAAGTGC	STREME-4	chr1:23100402-23100422	11.46	tp	0
streme_out/streme.xml	4-CAAAGTGC	STREME-4	chr4:121826948-121826974	11.46	fp	0
streme_out/streme.xml	4-CAAAGTGC	STREME-4	chr12:13063470-13063501	11.24	tp	0
streme_out/streme.xml	4-CAAAGTGC	STREME-4	chr12:24779074-24779096	11.24	tp	0
streme_out/streme.xml	4-CAAAGTGC	STREME-4	chr14:61716699-61716719	11.24	tp	0
streme_out/streme.xml	4-CAAAGTGC	STREME-4	chr1:211779169-211779193	11.24	tp	0
streme_out/streme.xml	4-CAAAGTGC	STREME-4	chr17:61837397-61837418	11.23	tp	0
streme_out/streme.xml	4-CAAAGTGC	STREME-4	chr2:113165707-113165730	10.72	tp	0
streme_out/streme.xml	4-CAAAGTGC	STREME-4	chr19:33416382-33416405	10.70	tp	0
streme_out/streme.xml	4-CAAAGTGC	STREME-4	chr7:35425054-35425082	10.70	tp	0
streme_out/streme.xml	4-CAAAGTGC	STREME-4	chr8:144869837-144869859	10.70	tp	0
streme_out/streme.xml	4-CAAAGTGC	STREME-4	chr9:136766596-136766616	10.70	tp	0
streme_out/streme.xml	4-CAAAGTGC	STREME-4	chr7:150778900-150778925	10.70	tp	0
streme_out/streme.xml	4-CAAAGTGC	STREME-4	chr19:58310922-58310951	10.70	tp	0
streme_out/streme.xml	4-CAAAGTGC	STREME-4	chr17:7822882-7822905	10.70	tp	0
streme_out/streme.xml	4-CAAAGTGC	STREME-4	chr14:64891955-64892016	10.70	tp	0
streme_out/streme.xml	4-CAAAGTGC	STREME-4	chr2:232292787-232292814	10.70	tp	0
streme_out/streme.xml	4-CAAAGTGC	STREME-4	chr10:77717937-77717959	10.51	tp	0
streme_out/streme.xml	4-CAAAGTGC	STREME-4	chr9:37796481-37796501	10.51	tp	0
streme_out/streme.xml	4-CAAAGTGC	STREME-4	chr4:109029666-109029690	10.51	tp	0
streme_out/streme.xml	4-CAAAGTGC	STREME-4	chr11:63024941-63024964	10.51	tp	0
streme_out/streme.xml	4-CAAAGTGC	STREME-4	chr21:24029087-24029111	10.51	tp	0
streme_out/streme.xml	4-CAAAGTGC	STREME-4	chr7:6066769-6066789	10.26	tp	0
streme_out/streme.xml	4-CAAAGTGC	STREME-4	chr11:218006-218026	10.26	tp	0
streme_out/streme.xml	4-CAAAGTGC	STREME-4	chr17:14706360-14706380	10.07	tp	1
streme_out/streme.xml	4-CAAAGTGC	STREME-4	chr4:101711767-101711787	9.99	tp	0
streme_out/streme.xml	4-CAAAGTGC	STREME-4	chr11:131859935-131859962	9.99	tp	0
streme_out/streme.xml	4-CAAAGTGC	STREME-4	chr19:43594837-43594862	9.82	fp	0
streme_out/streme.xml	4-CAAAGTGC	STREME-4	chr11:69444188-69444209	9.82	fp	0
streme_out/streme.xml	4-CAAAGTGC	STREME-4	chr8:144869837-144869859	9.82	fp	0
streme_out/streme.xml	4-CAAAGTGC	STREME-4	chr20:23868186-23868216	9.59	tp	0
streme_out/streme.xml	4-CAAAGTGC	STREME-4	chr8:63323958-63323999	9.59	fp	0
streme_out/streme.xml	4-CAAAGTGC	STREME-4	chr7:55250368-55250408	9.56	tp	1
streme_out/streme.xml	4-CAAAGTGC	STREME-4	chr6:127266529-127266560	9.07	fp	0
streme_out/streme.xml	4-CAAAGTGC	STREME-4	chr1:225508581-225508601	9.07	fp	0
streme_out/streme.xml	4-CAAAGTGC	STREME-4	chr4:65155873-65155896	9.07	fp	0
streme_out/streme.xml	4-CAAAGTGC	STREME-4	chr5:5141831-5141875	9.05	tp	0
streme_out/streme.xml	4-CAAAGTGC	STREME-4	chr19:21089020-21089041	8.97	tp	0
streme_out/streme.xml	4-CAAAGTGC	STREME-4	chr7:76327439-76327465	8.86	tp	0
streme_out/streme.xml	4-CAAAGTGC	STREME-4	chr6:158594555-158594577	8.86	tp	0
streme_out/streme.xml	4-CAAAGTGC	STREME-4	chr19:42758846-42758866	8.86	tp	0
streme_out/streme.xml	4-CAAAGTGC	STREME-4	chr3:52600169-52600193	8.81	tp	0
streme_out/streme.xml	4-CAAAGTGC	STREME-4	chr1:23966571-23966594	8.79	tp	0
streme_out/streme.xml	4-CAAAGTGC	STREME-4	chrX:110456689-110456712	8.79	tp	0
streme_out/streme.xml	4-CAAAGTGC	STREME-4	chr5:61167616-61167637	8.79	tp	0
streme_out/streme.xml	4-CAAAGTGC	STREME-4	chr11:7637756-7637795	8.79	tp	0
streme_out/streme.xml	4-CAAAGTGC	STREME-4	chr3:64550186-64550206	8.79	fp	0
streme_out/streme.xml	4-CAAAGTGC	STREME-4	chr16:85050692-85050719	8.34	tp	0
streme_out/streme.xml	4-CAAAGTGC	STREME-4	chr17:62743007-62743027	8.34	tp	1
streme_out/streme.xml	4-CAAAGTGC	STREME-4	chr7:2713541-2713561	8.34	tp	1
streme_out/streme.xml	4-CAAAGTGC	STREME-4	chr7:42886344-42886383	8.34	tp	0
streme_out/streme.xml	4-CAAAGTGC	STREME-4	chr11:123247376-123247404	8.34	tp	0
streme_out/streme.xml	4-CAAAGTGC	STREME-4	chr13:25267857-25267895	8.34	tp	0
streme_out/streme.xml	4-CAAAGTGC	STREME-4	chr13:111275219-111275239	8.31	fp	0
streme_out/streme.xml	4-CAAAGTGC	STREME-4	chr3:58382743-58382767	8.08	tp	0
streme_out/streme.xml	4-CAAAGTGC	STREME-4	chr10:34466854-34466874	8.08	tp	0
streme_out/streme.xml	4-CAAAGTGC	STREME-4	chr18:78116174-78116194	8.08	tp	0
streme_out/streme.xml	4-CAAAGTGC	STREME-4	chr11:12315699-12315727	8.08	tp	0
streme_out/streme.xml	4-CAAAGTGC	STREME-4	chr10:96021109-96021137	8.08	tp	0
streme_out/streme.xml	4-CAAAGTGC	STREME-4	chr2:74155929-74155953	8.08	fp	0
streme_out/streme.xml	4-CAAAGTGC	STREME-4	chr3:188442046-188442069	7.85	tp	0
streme_out/streme.xml	4-CAAAGTGC	STREME-4	chr3:115937230-115937252	7.85	tp	0
streme_out/streme.xml	4-CAAAGTGC	STREME-4	chr16:80526591-80526619	7.85	fp	0
streme_out/streme.xml	4-CAAAGTGC	STREME-4	chr10:6390391-6390411	7.82	tp	1
streme_out/streme.xml	4-CAAAGTGC	STREME-4	chr1:213221274-213221294	7.82	tp	0
streme_out/streme.xml	4-CAAAGTGC	STREME-4	chr14:50778050-50778092	7.82	fp	0
streme_out/streme.xml	4-CAAAGTGC	STREME-4	chrX:43836610-43836636	7.79	tp	0
streme_out/streme.xml	4-CAAAGTGC	STREME-4	chr9:69118716-69118736	7.60	tp	0
streme_out/streme.xml	4-CAAAGTGC	STREME-4	chr1:173830140-173830173	7.60	tp	0
streme_out/streme.xml	4-CAAAGTGC	STREME-4	chr17:47339898-47339932	7.60	fp	0
streme_out/streme.xml	4-CAAAGTGC	STREME-4	chr22:43184012-43184033	7.58	tp	0
streme_out/streme.xml	4-CAAAGTGC	STREME-4	chr2:240992062-240992084	7.56	tp	0
streme_out/streme.xml	4-CAAAGTGC	STREME-4	chr8:104418187-104418214	7.33	tp	1
streme_out/streme.xml	4-CAAAGTGC	STREME-4	chr5:49661724-49661750	7.33	fp	0
streme_out/streme.xml	4-CAAAGTGC	STREME-4	chr22:39820490-39820522	7.16	tp	0
streme_out/streme.xml	4-CAAAGTGC	STREME-4	chr12:25922831-25922851	7.07	tp	0
streme_out/streme.xml	4-CAAAGTGC	STREME-4	chr11:32176383-32176407	7.07	tp	0
streme_out/streme.xml	4-CAAAGTGC	STREME-4	chr2:207572989-207573021	7.06	tp	0
streme_out/streme.xml	4-CAAAGTGC	STREME-4	chr13:45340319-45340340	6.90	tp	0
streme_out/streme.xml	4-CAAAGTGC	STREME-4	chr12:121230420-121230448	6.90	fp	0
streme_out/streme.xml	4-CAAAGTGC	STREME-4	chr12:116800889-116800918	6.86	tp	0
streme_out/streme.xml	4-CAAAGTGC	STREME-4	chr6:79465909-79465930	6.86	tp	0
streme_out/streme.xml	4-CAAAGTGC	STREME-4	chr18:48956058-48956082	6.80	tp	0
streme_out/streme.xml	4-CAAAGTGC	STREME-4	chr1:117128770-117128792	6.80	fp	0
streme_out/streme.xml	4-CAAAGTGC	STREME-4	chr14:32560450-32560477	6.69	tp	0
streme_out/streme.xml	4-CAAAGTGC	STREME-4	chr17:43334380-43334408	6.69	fp	0
streme_out/streme.xml	4-CAAAGTGC	STREME-4	chr3:39711251-39711273	6.64	tp	0
streme_out/streme.xml	4-CAAAGTGC	STREME-4	chr12:10042361-10042388	6.64	fp	0
streme_out/streme.xml	4-CAAAGTGC	STREME-4	chr12:60015780-60015806	6.61	tp	0
streme_out/streme.xml	4-CAAAGTGC	STREME-4	chr10:112579797-112579817	6.61	fp	0
streme_out/streme.xml	4-CAAAGTGC	STREME-4	chr9:96680762-96680789	6.61	fp	0
streme_out/streme.xml	4-CAAAGTGC	STREME-4	chr4:53458166-53458186	6.61	fp	0
streme_out/streme.xml	4-CAAAGTGC	STREME-4	chr9:121060190-121060223	6.61	tp	1
streme_out/streme.xml	4-CAAAGTGC	STREME-4	chr3:177432058-177432079	6.57	tp	0
streme_out/streme.xml	4-CAAAGTGC	STREME-4	chr6:40845780-40845818	6.43	tp	0
streme_out/streme.xml	4-CAAAGTGC	STREME-4	chr15:43187752-43187781	6.43	tp	0
streme_out/streme.xml	4-CAAAGTGC	STREME-4	chr14:63864462-63864501	6.17	tp	0
streme_out/streme.xml	4-CAAAGTGC	STREME-4	chr8:31039867-31039888	6.17	fp	0
streme_out/streme.xml	4-CAAAGTGC	STREME-4	chr8:63323958-63323999	6.14	tp	0
streme_out/streme.xml	4-CAAAGTGC	STREME-4	chr11:78467638-78467661	6.14	tp	0
streme_out/streme.xml	4-CAAAGTGC	STREME-4	chr6:40845780-40845818	6.14	fp	0
streme_out/streme.xml	4-CAAAGTGC	STREME-4	chr1:233321941-233321961	6.14	tp	1
streme_out/streme.xml	4-CAAAGTGC	STREME-4	chr10:100195381-100195401	6.09	tp	0
streme_out/streme.xml	4-CAAAGTGC	STREME-4	chr4:135928891-135928918	6.09	tp	0
streme_out/streme.xml	4-CAAAGTGC	STREME-4	chr1:112468222-112468251	6.09	fp	0
streme_out/streme.xml	4-CAAAGTGC	STREME-4	chr7:106598928-106598955	6.09	tp	1
streme_out/streme.xml	4-CAAAGTGC	STREME-4	chr12:98227366-98227404	5.95	tp	0
streme_out/streme.xml	4-CAAAGTGC	STREME-4	chr11:88924833-88924854	5.95	fp	0
streme_out/streme.xml	4-CAAAGTGC	STREME-4	chr9:97426115-97426146	5.93	fp	0
streme_out/streme.xml	4-CAAAGTGC	STREME-4	chr10:88472740-88472767	5.93	fp	1
streme_out/streme.xml	4-CAAAGTGC	STREME-4	chr1:12124973-12124993	5.92	fp	1
streme_out/streme.xml	4-CAAAGTGC	STREME-4	chr10:72299419-72299439	5.91	tp	0
streme_out/streme.xml	4-CAAAGTGC	STREME-4	chr6:107238839-107238865	5.91	tp	0
streme_out/streme.xml	4-CAAAGTGC	STREME-4	chrX:115643100-115643138	5.91	tp	0
streme_out/streme.xml	4-CAAAGTGC	STREME-4	chr6:41856577-41856612	5.91	tp	0
streme_out/streme.xml	4-CAAAGTGC	STREME-4	chr15:59415955-59415975	5.91	tp	0
streme_out/streme.xml	4-CAAAGTGC	STREME-4	chr19:45394037-45394057	5.91	tp	1
streme_out/streme.xml	4-CAAAGTGC	STREME-4	chr10:109676023-109676043	5.88	tp	0
streme_out/streme.xml	4-CAAAGTGC	STREME-4	chr12:101708511-101708532	5.88	tp	0
streme_out/streme.xml	4-CAAAGTGC	STREME-4	chr1:157489542-157489574	5.85	tp	0
streme_out/streme.xml	4-CAAAGTGC	STREME-4	chr12:22445567-22445594	5.85	fp	0
streme_out/streme.xml	4-CAAAGTGC	STREME-4	chr9:100345946-100345967	5.68	tp	0
streme_out/streme.xml	4-CAAAGTGC	STREME-4	chr8:29753938-29753959	5.60	fp	0
streme_out/streme.xml	4-CAAAGTGC	STREME-4	chr17:53146113-53146133	5.60	tp	1
streme_out/streme.xml	4-CAAAGTGC	STREME-4	chr22:45717995-45718037	5.43	tp	0
streme_out/streme.xml	4-CAAAGTGC	STREME-4	chr10:102102586-102102606	5.43	tp	1
streme_out/streme.xml	4-CAAAGTGC	STREME-4	chr14:22656443-22656463	5.42	tp	0
streme_out/streme.xml	4-CAAAGTGC	STREME-4	chr8:31039867-31039888	5.42	tp	0
streme_out/streme.xml	4-CAAAGTGC	STREME-4	chr6:4858092-4858128	5.41	tp	0
streme_out/streme.xml	4-CAAAGTGC	STREME-4	chr10:88932813-88932837	5.41	tp	0
streme_out/streme.xml	4-CAAAGTGC	STREME-4	chr20:366766-366792	5.41	tp	0
streme_out/streme.xml	4-CAAAGTGC	STREME-4	chr1:203039476-203039508	5.41	tp	0
streme_out/streme.xml	4-CAAAGTGC	STREME-4	chr2:224807313-224807341	5.41	tp	0
streme_out/streme.xml	4-CAAAGTGC	STREME-4	chr11:95951844-95951864	5.32	fp	0
streme_out/streme.xml	4-CAAAGTGC	STREME-4	chr18:34934277-34934321	5.32	fp	0
streme_out/streme.xml	4-CAAAGTGC	STREME-4	chr21:25986808-25986828	5.32	fp	0
streme_out/streme.xml	4-CAAAGTGC	STREME-4	chr11:110003138-110003158	5.16	tp	0
streme_out/streme.xml	4-CAAAGTGC	STREME-4	chr3:14985068-14985090	5.16	tp	0
streme_out/streme.xml	4-CAAAGTGC	STREME-4	chr3:65836260-65836282	5.16	fp	0
streme_out/streme.xml	4-CAAAGTGC	STREME-4	chr10:124741463-124741499	5.15	tp	0
streme_out/streme.xml	4-CAAAGTGC	STREME-4	chr9:114309655-114309676	5.15	tp	0
streme_out/streme.xml	4-CAAAGTGC	STREME-4	chr12:71747167-71747187	5.15	tp	0
streme_out/streme.xml	4-CAAAGTGC	STREME-4	chr4:149914671-149914698	5.07	tp	0
streme_out/streme.xml	4-CAAAGTGC	STREME-4	chr19:45394037-45394057	5.07	fp	0
streme_out/streme.xml	4-CAAAGTGC	STREME-4	chr11:65155336-65155367	4.99	fp	0
streme_out/streme.xml	4-CAAAGTGC	STREME-4	chr8:131689544-131689570	4.96	tp	0
streme_out/streme.xml	4-CAAAGTGC	STREME-4	chr1:182396884-182396915	4.93	tp	0
streme_out/streme.xml	4-CAAAGTGC	STREME-4	chr11:16788570-16788590	4.92	fp	0
streme_out/streme.xml	4-CAAAGTGC	STREME-4	chr15:63487475-63487499	4.90	tp	0
streme_out/streme.xml	4-CAAAGTGC	STREME-4	chr1:85605199-85605236	4.89	tp	0
streme_out/streme.xml	4-CAAAGTGC	STREME-4	chr10:7785902-7785925	4.89	tp	0
streme_out/streme.xml	4-CAAAGTGC	STREME-4	chr10:99429701-99429734	4.89	tp	0
streme_out/streme.xml	4-CAAAGTGC	STREME-4	chr10:51108060-51108080	4.89	fp	0
streme_out/streme.xml	4-CAAAGTGC	STREME-4	chr13:96958443-96958473	4.89	tp	0
streme_out/streme.xml	4-CAAAGTGC	STREME-4	chr2:56386647-56386679	4.89	tp	0
streme_out/streme.xml	4-CAAAGTGC	STREME-4	chr5:132162742-132162763	4.89	tp	1
streme_out/streme.xml	4-CAAAGTGC	STREME-4	chr7:37235029-37235052	4.70	fp	0
streme_out/streme.xml	4-CAAAGTGC	STREME-4	chr8:104418187-104418214	4.69	fp	0
streme_out/streme.xml	4-CAAAGTGC	STREME-4	chr11:74152267-74152287	4.66	tp	0
streme_out/streme.xml	4-CAAAGTGC	STREME-4	chr4:159366716-159366736	4.66	tp	0
streme_out/streme.xml	4-CAAAGTGC	STREME-4	chr19:43463813-43463846	4.66	tp	0
streme_out/streme.xml	4-CAAAGTGC	STREME-4	chr2:157336333-157336354	4.66	tp	0
streme_out/streme.xml	4-CAAAGTGC	STREME-4	chr11:106540706-106540750	4.66	tp	0
streme_out/streme.xml	4-CAAAGTGC	STREME-4	chr4:82834181-82834201	4.66	fp	0
streme_out/streme.xml	4-CAAAGTGC	STREME-4	chr11:336939-336959	4.66	tp	1
streme_out/streme.xml	4-CAAAGTGC	STREME-4	chr4:158625055-158625096	4.50	tp	0
streme_out/streme.xml	4-CAAAGTGC	STREME-4	chr1:232046664-232046684	4.50	tp	0
streme_out/streme.xml	4-CAAAGTGC	STREME-4	chr11:119288145-119288185	4.50	fp	0
streme_out/streme.xml	4-CAAAGTGC	STREME-4	chr9:127708539-127708559	4.50	fp	0
streme_out/streme.xml	4-CAAAGTGC	STREME-4	chr5:31885469-31885494	4.50	fp	1
streme_out/streme.xml	4-CAAAGTGC	STREME-4	chr14:50561352-50561372	4.44	tp	0
streme_out/streme.xml	4-CAAAGTGC	STREME-4	chr15:95768858-95768878	4.44	fp	0
streme_out/streme.xml	4-CAAAGTGC	STREME-4	chr2:196330113-196330133	4.44	tp	0
streme_out/streme.xml	4-CAAAGTGC	STREME-4	chr5:138760951-138760980	4.44	fp	0
streme_out/streme.xml	4-CAAAGTGC	STREME-4	chr12:88458096-88458118	4.43	fp	0
streme_out/streme.xml	4-CAAAGTGC	STREME-4	chr8:108418924-108418954	4.43	fp	0
streme_out/streme.xml	4-CAAAGTGC	STREME-4	chr6:44096881-44096904	4.43	fp	0
streme_out/streme.xml	4-CAAAGTGC	STREME-4	chr11:71935525-71935570	4.43	fp	0
streme_out/streme.xml	4-CAAAGTGC	STREME-4	chr2:218229500-218229524	4.41	tp	0
streme_out/streme.xml	4-CAAAGTGC	STREME-4	chr10:31170606-31170626	4.41	tp	0
streme_out/streme.xml	4-CAAAGTGC	STREME-4	chr1:64948096-64948122	4.41	tp	0
streme_out/streme.xml	4-CAAAGTGC	STREME-4	chr6:148530852-148530872	4.41	fp	0
streme_out/streme.xml	4-CAAAGTGC	STREME-4	chr11:20476371-20476392	4.39	tp	0
streme_out/streme.xml	4-CAAAGTGC	STREME-4	chr13:106372666-106372697	4.39	fp	0
streme_out/streme.xml	4-CAAAGTGC	STREME-4	chr22:41499346-41499369	4.39	tp	0
streme_out/streme.xml	4-CAAAGTGC	STREME-4	chr2:172355709-172355729	4.39	fp	0
streme_out/streme.xml	4-CAAAGTGC	STREME-4	chr6:16876284-16876305	4.39	tp	1
streme_out/streme.xml	4-CAAAGTGC	STREME-4	chr12:51740726-51740755	4.26	fp	0
streme_out/streme.xml	4-CAAAGTGC	STREME-4	chr12:26552928-26552953	4.22	tp	0
streme_out/streme.xml	4-CAAAGTGC	STREME-4	chr7:37235029-37235052	4.20	tp	0
streme_out/streme.xml	4-CAAAGTGC	STREME-4	chr11:125874693-125874714	4.20	tp	0
streme_out/streme.xml	4-CAAAGTGC	STREME-4	chr2:174547100-174547121	4.20	tp	0
streme_out/streme.xml	4-CAAAGTGC	STREME-4	chr9:18442799-18442819	4.20	tp	0
streme_out/streme.xml	4-CAAAGTGC	STREME-4	chr4:16264997-16265024	4.20	tp	1
streme_out/streme.xml	4-CAAAGTGC	STREME-4	chrX:52253642-52253666	4.18	tp	0
streme_out/streme.xml	4-CAAAGTGC	STREME-4	chr14:67667474-67667510	4.18	tp	0
streme_out/streme.xml	4-CAAAGTGC	STREME-4	chr20:2454942-2454962	4.17	tp	0
streme_out/streme.xml	4-CAAAGTGC	STREME-4	chr17:4626141-4626165	4.15	fp	0
streme_out/streme.xml	4-CAAAGTGC	STREME-4	chr10:5294253-5294275	4.13	tp	0
streme_out/streme.xml	4-CAAAGTGC	STREME-4	chr13:74287079-74287099	4.01	fp	0
streme_out/streme.xml	4-CAAAGTGC	STREME-4	chr16:25036242-25036275	4.01	fp	0
streme_out/streme.xml	4-CAAAGTGC	STREME-4	chr10:92632649-92632671	3.98	tp	0
streme_out/streme.xml	4-CAAAGTGC	STREME-4	chr5:131488599-131488626	3.98	tp	0
streme_out/streme.xml	4-CAAAGTGC	STREME-4	chr6:20668050-20668078	3.98	tp	0
streme_out/streme.xml	4-CAAAGTGC	STREME-4	chr11:87310298-87310338	3.98	tp	0
streme_out/streme.xml	4-CAAAGTGC	STREME-4	chr10:81987554-81987582	3.98	tp	0
streme_out/streme.xml	4-CAAAGTGC	STREME-4	chr6:47322627-47322651	3.98	fp	0
streme_out/streme.xml	4-CAAAGTGC	STREME-4	chr11:28008711-28008741	3.98	fp	0
streme_out/streme.xml	4-CAAAGTGC	STREME-4	chr20:43409457-43409477	3.95	tp	0
streme_out/streme.xml	4-CAAAGTGC	STREME-4	chr11:81416289-81416310	3.95	tp	0
streme_out/streme.xml	4-CAAAGTGC	STREME-4	chr2:205764056-205764078	3.95	fp	0
streme_out/streme.xml	4-CAAAGTGC	STREME-4	chr10:74463736-74463763	3.95	tp	1
streme_out/streme.xml	4-CAAAGTGC	STREME-4	chr11:17789661-17789681	3.95	tp	1
#
db/motif_databases/HUMAN/HOCOMOCOv11_core_HUMAN_mono_meme_format.meme	NDF1_HUMAN.H11MO.0.A		chr14:58108130-58108169	15.35	tp	0
db/motif_databases/HUMAN/HOCOMOCOv11_core_HUMAN_mono_meme_format.meme	NDF1_HUMAN.H11MO.0.A		chr4:72326885-72326921	15.35	tp	0
db/motif_databases/HUMAN/HOCOMOCOv11_core_HUMAN_mono_meme_format.meme	NDF1_HUMAN.H11MO.0.A		chr2:118202890-118202915	15.35	tp	1
db/motif_databases/HUMAN/HOCOMOCOv11_core_HUMAN_mono_meme_format.meme	NDF1_HUMAN.H11MO.0.A		chr14:50778050-50778092	14.99	tp	0
db/motif_databases/HUMAN/HOCOMOCOv11_core_HUMAN_mono_meme_format.meme	NDF1_HUMAN.H11MO.0.A		chr6:6547228-6547249	14.99	tp	0
db/motif_databases/HUMAN/HOCOMOCOv11_core_HUMAN_mono_meme_format.meme	NDF1_HUMAN.H11MO.0.A		chr3:94286067-94286087	14.99	tp	1
db/motif_databases/HUMAN/HOCOMOCOv11_core_HUMAN_mono_meme_format.meme	NDF1_HUMAN.H11MO.0.A		chr12:98227366-98227404	14.86	fp	0
db/motif_databases/HUMAN/HOCOMOCOv11_core_HUMAN_mono_meme_format.meme	NDF1_HUMAN.H11MO.0.A		chr5:109427794-109427824	12.42	tp	0
db/motif_databases/HUMAN/HOCOMOCOv11_core_HUMAN_mono_meme_format.meme	NDF1_HUMAN.H11MO.0.A		chr5:126780420-126780451	12.26	tp	0
db/motif_databases/HUMAN/HOCOMOCOv11_core_HUMAN_mono_meme_format.meme	NDF1_HUMAN.H11MO.0.A		chr4:40316086-40316111	12.10	tp	0
db/motif_databases/HUMAN/HOCOMOCOv11_core_HUMAN_mono_meme_format.meme	NDF1_HUMAN.H11MO.0.A		chr1:110054000-110054020	11.64	tp	0
db/motif_databases/HUMAN/HOCOMOCOv11_core_HUMAN_mono_meme_format.meme	NDF1_HUMAN.H11MO.0.A		chr1:94026030-94026073	11.64	tp	0
db/motif_databases/HUMAN/HOCOMOCOv11_core_HUMAN_mono_meme_format.meme	NDF1_HUMAN.H11MO.0.A		chr2:146364841-146364876	11.33	tp	0
db/motif_databases/HUMAN/HOCOMOCOv11_core_HUMAN_mono_meme_format.meme	NDF1_HUMAN.H11MO.0.A		chr11:29802075-29802100	11.15	tp	0
db/motif_databases/HUMAN/HOCOMOCOv11_core_HUMAN_mono_meme_format.meme	NDF1_HUMAN.H11MO.0.A		chr4:158625055-158625096	11.15	tp	0
db/motif_databases/HUMAN/HOCOMOCOv11_core_HUMAN_mono_meme_format.meme	NDF1_HUMAN.H11MO.0.A		chr12:88065560-88065580	11.10	tp	1
db/motif_databases/HUMAN/HOCOMOCOv11_core_HUMAN_mono_meme_format.meme	NDF1_HUMAN.H11MO.0.A		chr7:2777327-2777367	10.99	tp	0
db/motif_databases/HUMAN/HOCOMOCOv11_core_HUMAN_mono_meme_format.meme	NDF1_HUMAN.H11MO.0.A		chr8:89090874-89090896	10.09	tp	0
db/motif_databases/HUMAN/HOCOMOCOv11_core_HUMAN_mono_meme_format.meme	NDF1_HUMAN.H11MO.0.A		chr11:83815922-83815945	9.82	fp	0
db/motif_databases/HUMAN/HOCOMOCOv11_core_HUMAN_mono_meme_format.meme	NDF1_HUMAN.H11MO.0.A		chr13:44365219-44365245	9.79	tp	0
db/motif_databases/HUMAN/HOCOMOCOv11_core_HUMAN_mono_meme_format.meme	NDF1_HUMAN.H11MO.0.A		chr11:80500714-80500739	9.62	tp	0
db/motif_databases/HUMAN/HOCOMOCOv11_core_HUMAN_mono_meme_format.meme	NDF1_HUMAN.H11MO.0.A		chr11:25826967-25826990	8.93	fp	0
db/motif_databases/HUMAN/HOCOMOCOv11_core_HUMAN_mono_meme_format.meme	NDF1_HUMAN.H11MO.0.A		chr8:108418924-108418954	8.91	tp	1
db/motif_databases/HUMAN/HOCOMOCOv11_core_HUMAN_mono_meme_format.meme	NDF1_HUMAN.H11MO.0.A		chr17:7822882-7822905	8.77	tp	0
db/motif_databases/HUMAN/HOCOMOCOv11_core_HUMAN_mono_meme_format.meme	NDF1_HUMAN.H11MO.0.A		chr22:27886732-27886752	8.74	tp	0
db/motif_databases/HUMAN/HOCOMOCOv11_core_HUMAN_mono_meme_format.meme	NDF1_HUMAN.H11MO.0.A		chr11:118364591-118364615	8.60	fp	1
db/motif_databases/HUMAN/HOCOMOCOv11_core_HUMAN_mono_meme_format.meme	NDF1_HUMAN.H11MO.0.A		chr13:43085633-43085673	8.52	tp	0
db/motif_databases/HUMAN/HOCOMOCOv11_core_HUMAN_mono_meme_format.meme	NDF1_HUMAN.H11MO.0.A		chr10:15433241-15433269	8.04	tp	0
db/motif_databases/HUMAN/HOCOMOCOv11_core_HUMAN_mono_meme_format.meme	NDF1_HUMAN.H11MO.0.A		chr5:49602053-49602073	7.99	fp	1
db/motif_databases/HUMAN/HOCOMOCOv11_core_HUMAN_mono_meme_format.meme	NDF1_HUMAN.H11MO.0.A		chr11:60919487-60919527	7.92	tp	0
db/motif_databases/HUMAN/HOCOMOCOv11_core_HUMAN_mono_meme_format.meme	NDF1_HUMAN.H11MO.0.A		chr10:14507443-14507464	7.80	tp	0
db/motif_databases/HUMAN/HOCOMOCOv11_core_HUMAN_mono_meme_format.meme	NDF1_HUMAN.H11MO.0.A		chr18:48956058-48956082	7.55	fp	0
db/motif_databases/HUMAN/HOCOMOCOv11_core_HUMAN_mono_meme_format.meme	NDF1_HUMAN.H11MO.0.A		chr11:106540706-106540750	7.49	tp	0
db/motif_databases/HUMAN/HOCOMOCOv11_core_HUMAN_mono_meme_format.meme	NDF1_HUMAN.H11MO.0.A		chr20:34579267-34579287	7.44	tp	0
db/motif_databases/HUMAN/HOCOMOCOv11_core_HUMAN_mono_meme_format.meme	NDF1_HUMAN.H11MO.0.A		chr18:32137698-32137718	7.20	tp	0
db/motif_databases/HUMAN/HOCOMOCOv11_core_HUMAN_mono_meme_format.meme	NDF1_HUMAN.H11MO.0.A		chr20:30424904-30424936	7.20	fp	1
db/motif_databases/HUMAN/HOCOMOCOv11_core_HUMAN_mono_meme_format.meme	NDF1_HUMAN.H11MO.0.A		chr14:30402278-30402302	7.15	tp	1
db/motif_databases/HUMAN/HOCOMOCOv11_core_HUMAN_mono_meme_format.meme	NDF1_HUMAN.H11MO.0.A		chrX:135319251-135319271	7.03	fp	0
db/motif_databases/HUMAN/HOCOMOCOv11_core_HUMAN_mono_meme_format.meme	NDF1_HUMAN.H11MO.0.A		chr10:81987554-81987582	6.54	tp	0
db/motif_databases/HUMAN/HOCOMOCOv11_core_HUMAN_mono_meme_format.meme	NDF1_HUMAN.H11MO.0.A		chr11:82702025-82702050	6.48	tp	0
db/motif_databases/HUMAN/HOCOMOCOv11_core_HUMAN_mono_meme_format.meme	NDF1_HUMAN.H11MO.0.A		chr11:68482745-68482774	6.48	tp	0
db/motif_databases/HUMAN/HOCOMOCOv11_core_HUMAN_mono_meme_format.meme	NDF1_HUMAN.H11MO.0.A		chr3:167741167-167741190	6.39	tp	0
db/motif_databases/HUMAN/HOCOMOCOv11_core_HUMAN_mono_meme_format.meme	NDF1_HUMAN.H11MO.0.A		chr11:71466172-71466193	6.37	tp	0
db/motif_databases/HUMAN/HOCOMOCOv11_core_HUMAN_mono_meme_format.meme	NDF1_HUMAN.H11MO.0.A		chr17:31526446-31526470	6.33	tp	0
db/motif_databases/HUMAN/HOCOMOCOv11_core_HUMAN_mono_meme_format.meme	NDF1_HUMAN.H11MO.0.A		chr10:124741463-124741499	6.15	tp	0
db/motif_databases/HUMAN/HOCOMOCOv11_core_HUMAN_mono_meme_format.meme	NDF1_HUMAN.H11MO.0.A		chr5:138760951-138760980	6.14	tp	0
db/motif_databases/HUMAN/HOCOMOCOv11_core_HUMAN_mono_meme_format.meme	NDF1_HUMAN.H11MO.0.A		chr1:27905134-27905165	6.12	fp	0
db/motif_databases/HUMAN/HOCOMOCOv11_core_HUMAN_mono_meme_format.meme	NDF1_HUMAN.H11MO.0.A		chr4:17631829-17631855	6.12	tp	0
db/motif_databases/HUMAN/HOCOMOCOv11_core_HUMAN_mono_meme_format.meme	NDF1_HUMAN.H11MO.0.A		chr6:99467693-99467717	6.07	tp	0
db/motif_databases/HUMAN/HOCOMOCOv11_core_HUMAN_mono_meme_format.meme	NDF1_HUMAN.H11MO.0.A		chr10:66657527-66657554	5.99	fp	0
db/motif_databases/HUMAN/HOCOMOCOv11_core_HUMAN_mono_meme_format.meme	NDF1_HUMAN.H11MO.0.A		chr17:47339898-47339932	5.89	tp	0
db/motif_databases/HUMAN/HOCOMOCOv11_core_HUMAN_mono_meme_format.meme	NDF1_HUMAN.H11MO.0.A		chrX:108492955-108492976	5.89	tp	0
db/motif_databases/HUMAN/HOCOMOCOv11_core_HUMAN_mono_meme_format.meme	NDF1_HUMAN.H11MO.0.A		chr1:110054000-110054020	5.82	fp	0
db/motif_databases/HUMAN/HOCOMOCOv11_core_HUMAN_mono_meme_format.meme	NDF1_HUMAN.H11MO.0.A		chr8:96760708-96760728	5.79	tp	1
db/motif_databases/HUMAN/HOCOMOCOv11_core_HUMAN_mono_meme_format.meme	NDF1_HUMAN.H11MO.0.A		chr8:63323958-63323999	5.79	tp	0
db/motif_databases/HUMAN/HOCOMOCOv11_core_HUMAN_mono_meme_format.meme	NDF1_HUMAN.H11MO.0.A		chr15:87666585-87666612	5.77	tp	0
db/motif_databases/HUMAN/HOCOMOCOv11_core_HUMAN_mono_meme_format.meme	NDF1_HUMAN.H11MO.0.A		chr6:138943826-138943854	5.74	tp	0
db/motif_databases/HUMAN/HOCOMOCOv11_core_HUMAN_mono_meme_format.meme	NDF1_HUMAN.H11MO.0.A		chr10:6135817-6135844	5.71	tp	0
db/motif_databases/HUMAN/HOCOMOCOv11_core_HUMAN_mono_meme_format.meme	NDF1_HUMAN.H11MO.0.A		chr14:71098081-71098103	5.71	tp	0
db/motif_databases/HUMAN/HOCOMOCOv11_core_HUMAN_mono_meme_format.meme	NDF1_HUMAN.H11MO.0.A		chr1:226398781-226398805	5.69	tp	0
db/motif_databases/HUMAN/HOCOMOCOv11_core_HUMAN_mono_meme_format.meme	NDF1_HUMAN.H11MO.0.A		chrX:129709388-129709408	5.68	tp	0
db/motif_databases/HUMAN/HOCOMOCOv11_core_HUMAN_mono_meme_format.meme	NDF1_HUMAN.H11MO.0.A		chr2:173884580-173884612	5.65	tp	0
db/motif_databases/HUMAN/HOCOMOCOv11_core_HUMAN_mono_meme_format.meme	NDF1_HUMAN.H11MO.0.A		chr19:42758846-42758866	5.65	tp	0
db/motif_databases/HUMAN/HOCOMOCOv11_core_HUMAN_mono_meme_format.meme	NDF1_HUMAN.H11MO.0.A		chr3:23490120-23490162	5.65	fp	1
db/motif_databases/HUMAN/HOCOMOCOv11_core_HUMAN_mono_meme_format.meme	NDF1_HUMAN.H11MO.0.A		chr14:99391854-99391875	5.34	tp	0
db/motif_databases/HUMAN/HOCOMOCOv11_core_HUMAN_mono_meme_format.meme	NDF1_HUMAN.H11MO.0.A		chr6:85363683-85363718	5.29	tp	1
db/motif_databases/HUMAN/HOCOMOCOv11_core_HUMAN_mono_meme_format.meme	NDF1_HUMAN.H11MO.0.A		chr11:10684683-10684703	5.24	tp	0
db/motif_databases/HUMAN/HOCOMOCOv11_core_HUMAN_mono_meme_format.meme	NDF1_HUMAN.H11MO.0.A		chr4:159952672-159952692	5.24	tp	0
db/motif_databases/HUMAN/HOCOMOCOv11_core_HUMAN_mono_meme_format.meme	NDF1_HUMAN.H11MO.0.A		chr17:47296465-47296495	5.20	tp	0
db/motif_databases/HUMAN/HOCOMOCOv11_core_HUMAN_mono_meme_format.meme	NDF1_HUMAN.H11MO.0.A		chr10:129138213-129138237	5.17	tp	0
db/motif_databases/HUMAN/HOCOMOCOv11_core_HUMAN_mono_meme_format.meme	NDF1_HUMAN.H11MO.0.A		chr11:8770320-8770352	5.15	tp	0
db/motif_databases/HUMAN/HOCOMOCOv11_core_HUMAN_mono_meme_format.meme	NDF1_HUMAN.H11MO.0.A		chr21:10567336-10567364	5.08	fp	1
db/motif_databases/HUMAN/HOCOMOCOv11_core_HUMAN_mono_meme_format.meme	NDF1_HUMAN.H11MO.0.A		chr3:149136105-149136125	5.00	tp	0
db/motif_databases/HUMAN/HOCOMOCOv11_core_HUMAN_mono_meme_format.meme	NDF1_HUMAN.H11MO.0.A		chr8:125121270-125121290	4.97	tp	0
db/motif_databases/HUMAN/HOCOMOCOv11_core_HUMAN_mono_meme_format.meme	NDF1_HUMAN.H11MO.0.A		chr1:179246486-179246506	4.91	tp	0
db/motif_databases/HUMAN/HOCOMOCOv11_core_HUMAN_mono_meme_format.meme	NDF1_HUMAN.H11MO.0.A		chr17:12180866-12180886	4.89	tp	0
db/motif_databases/HUMAN/HOCOMOCOv11_core_HUMAN_mono_meme_format.meme	NDF1_HUMAN.H11MO.0.A		chr11:46526424-46526444	4.86	tp	0
db/motif_databases/HUMAN/HOCOMOCOv11_core_HUMAN_mono_meme_format.meme	NDF1_HUMAN.H11MO.0.A		chr18:9449039-9449059	4.86	tp	0
db/motif_databases/HUMAN/HOCOMOCOv11_core_HUMAN_mono_meme_format.meme	NDF1_HUMAN.H11MO.0.A		chr10:102060018-102060038	4.75	tp	0
db/motif_databases/HUMAN/HOCOMOCOv11_core_HUMAN_mono_meme_format.meme	NDF1_HUMAN.H11MO.0.A		chr17:14706360-14706380	4.71	tp	1
db/motif_databases/HUMAN/HOCOMOCOv11_core_HUMAN_mono_meme_format.meme	NDF1_HUMAN.H11MO.0.A		chr11:10814438-10814458	4.69	tp	0
db/motif_databases/HUMAN/HOCOMOCOv11_core_HUMAN_mono_meme_format.meme	NDF1_HUMAN.H11MO.0.A		chr11:73539089-73539109	4.58	tp	0
db/motif_databases/HUMAN/HOCOMOCOv11_core_HUMAN_mono_meme_format.meme	NDF1_HUMAN.H11MO.0.A		chr21:34630715-34630739	4.48	tp	1
db/motif_databases/HUMAN/HOCOMOCOv11_core_HUMAN_mono_meme_format.meme	NDF1_HUMAN.H11MO.0.A		chr12:1023599-1023639	4.44	tp	1
db/motif_databases/HUMAN/HOCOMOCOv11_core_HUMAN_mono_meme_format.meme	NDF1_HUMAN.H11MO.0.A		chr3:123695462-123695485	4.41	tp	0
db/motif_databases/HUMAN/HOCOMOCOv11_core_HUMAN_mono_meme_format.meme	NDF1_HUMAN.H11MO.0.A		chr18:28599255-28599288	4.35	fp	0
db/motif_databases/HUMAN/HOCOMOCOv11_core_HUMAN_mono_meme_format.meme	NDF1_HUMAN.H11MO.0.A		chr11:10222813-10222843	4.28	tp	0
db/motif_databases/HUMAN/HOCOMOCOv11_core_HUMAN_mono_meme_format.meme	NDF1_HUMAN.H11MO.0.A		chr10:13642619-13642640	4.21	tp	0
db/motif_databases/HUMAN/HOCOMOCOv11_core_HUMAN_mono_meme_format.meme	NDF1_HUMAN.H11MO.0.A		chr15:47194887-47194916	4.19	tp	0
db/motif_databases/HUMAN/HOCOMOCOv11_core_HUMAN_mono_meme_format.meme	NDF1_HUMAN.H11MO.0.A		chr10:24864847-24864869	4.00	tp	0
db/motif_databases/HUMAN/HOCOMOCOv11_core_HUMAN_mono_meme_format.meme	NDF1_HUMAN.H11MO.0.A		chr18:23626464-23626492	3.86	fp	1
db/motif_databases/HUMAN/HOCOMOCOv11_core_HUMAN_mono_meme_format.meme	NDF1_HUMAN.H11MO.0.A		chr2:190594924-190594944	3.81	tp	0
db/motif_databases/HUMAN/HOCOMOCOv11_core_HUMAN_mono_meme_format.meme	NDF1_HUMAN.H11MO.0.A		chr3:141875652-141875672	3.80	tp	0
db/motif_databases/HUMAN/HOCOMOCOv11_core_HUMAN_mono_meme_format.meme	NDF1_HUMAN.H11MO.0.A		chr6:1346306-1346326	3.74	tp	0
db/motif_databases/HUMAN/HOCOMOCOv11_core_HUMAN_mono_meme_format.meme	NDF1_HUMAN.H11MO.0.A		chr12:53468392-53468416	3.69	fp	0
db/motif_databases/HUMAN/HOCOMOCOv11_core_HUMAN_mono_meme_format.meme	NDF1_HUMAN.H11MO.0.A		chr4:65155873-65155896	3.68	tp	0
db/motif_databases/HUMAN/HOCOMOCOv11_core_HUMAN_mono_meme_format.meme	NDF1_HUMAN.H11MO.0.A		chr8:132192185-132192213	3.65	tp	0
db/motif_databases/HUMAN/HOCOMOCOv11_core_HUMAN_mono_meme_format.meme	NDF1_HUMAN.H11MO.0.A		chr1:235247286-235247307	3.65	fp	0
db/motif_databases/HUMAN/HOCOMOCOv11_core_HUMAN_mono_meme_format.meme	NDF1_HUMAN.H11MO.0.A		chr6:127266529-127266560	3.64	tp	0
db/motif_databases/HUMAN/HOCOMOCOv11_core_HUMAN_mono_meme_format.meme	NDF1_HUMAN.H11MO.0.A		chr10:94346828-94346851	3.64	tp	0
db/motif_databases/HUMAN/HOCOMOCOv11_core_HUMAN_mono_meme_format.meme	NDF1_HUMAN.H11MO.0.A		chr9:85930294-85930319	3.57	tp	0
db/motif_databases/HUMAN/HOCOMOCOv11_core_HUMAN_mono_meme_format.meme	NDF1_HUMAN.H11MO.0.A		chr20:366766-366792	3.55	tp	0
db/motif_databases/HUMAN/HOCOMOCOv11_core_HUMAN_mono_meme_format.meme	NDF1_HUMAN.H11MO.0.A		chr1:71687180-71687203	3.51	tp	0
db/motif_databases/HUMAN/HOCOMOCOv11_core_HUMAN_mono_meme_format.meme	NDF1_HUMAN.H11MO.0.A		chr15:81514469-81514498	3.49	tp	0
db/motif_databases/HUMAN/HOCOMOCOv11_core_HUMAN_mono_meme_format.meme	NDF1_HUMAN.H11MO.0.A		chr15:67085307-67085329	3.48	tp	1
db/motif_databases/HUMAN/HOCOMOCOv11_core_HUMAN_mono_meme_format.meme	NDF1_HUMAN.H11MO.0.A		chr1:23100402-23100422	3.40	fp	0
db/motif_databases/HUMAN/HOCOMOCOv11_core_HUMAN_mono_meme_format.meme	NDF1_HUMAN.H11MO.0.A		chr2:224460384-224460404	3.37	fp	0
db/motif_databases/HUMAN/HOCOMOCOv11_core_HUMAN_mono_meme_format.meme	NDF1_HUMAN.H11MO.0.A		chr7:76327439-76327465	3.36	tp	0
db/motif_databases/HUMAN/HOCOMOCOv11_core_HUMAN_mono_meme_format.meme	NDF1_HUMAN.H11MO.0.A		chr10:51108060-51108080	3.36	tp	0
db/motif_databases/HUMAN/HOCOMOCOv11_core_HUMAN_mono_meme_format.meme	NDF1_HUMAN.H11MO.0.A		chr10:80629350-80629378	3.20	fp	0
db/motif_databases/HUMAN/HOCOMOCOv11_core_HUMAN_mono_meme_format.meme	NDF1_HUMAN.H11MO.0.A		chr1:23966571-23966594	3.17	tp	0
db/motif_databases/HUMAN/HOCOMOCOv11_core_HUMAN_mono_meme_format.meme	NDF1_HUMAN.H11MO.0.A		chr6:136317194-136317227	3.12	tp	1
db/motif_databases/HUMAN/HOCOMOCOv11_core_HUMAN_mono_meme_format.meme	NDF1_HUMAN.H11MO.0.A		chr7:112281392-112281424	3.03	tp	0
db/motif_databases/HUMAN/HOCOMOCOv11_core_HUMAN_mono_meme_format.meme	NDF1_HUMAN.H11MO.0.A		chr1:173830140-173830173	2.89	fp	0
db/motif_databases/HUMAN/HOCOMOCOv11_core_HUMAN_mono_meme_format.meme	NDF1_HUMAN.H11MO.0.A		chr11:129222938-129222962	2.83	fp	0
db/motif_databases/HUMAN/HOCOMOCOv11_core_HUMAN_mono_meme_format.meme	NDF1_HUMAN.H11MO.0.A		chr11:107598730-107598762	2.81	tp	0
db/motif_databases/HUMAN/HOCOMOCOv11_core_HUMAN_mono_meme_format.meme	NDF1_HUMAN.H11MO.0.A		chr10:6305097-6305128	2.77	tp	0
db/motif_databases/HUMAN/HOCOMOCOv11_core_HUMAN_mono_meme_format.meme	NDF1_HUMAN.H11MO.0.A		chr1:244426693-244426713	2.76	tp	0
db/motif_databases/HUMAN/HOCOMOCOv11_core_HUMAN_mono_meme_format.meme	NDF1_HUMAN.H11MO.0.A		chr9:77821529-77821563	2.75	fp	0
db/motif_databases/HUMAN/HOCOMOCOv11_core_HUMAN_mono_meme_format.meme	NDF1_HUMAN.H11MO.0.A		chr20:32304346-32304383	2.74	tp	0
db/motif_databases/HUMAN/HOCOMOCOv11_core_HUMAN_mono_meme_format.meme	NDF1_HUMAN.H11MO.0.A		chr10:106306102-106306131	2.73	tp	0
db/motif_databases/HUMAN/HOCOMOCOv11_core_HUMAN_mono_meme_format.meme	NDF1_HUMAN.H11MO.0.A		chr9:121060190-121060223	2.69	tp	1
db/motif_databases/HUMAN/HOCOMOCOv11_core_HUMAN_mono_meme_format.meme	NDF1_HUMAN.H11MO.0.A		chr7:32922059-32922080	2.66	tp	0
db/motif_databases/HUMAN/HOCOMOCOv11_core_HUMAN_mono_meme_format.meme	NDF1_HUMAN.H11MO.0.A		chr5:111684431-111684455	2.64	fp	0
db/motif_databases/HUMAN/HOCOMOCOv11_core_HUMAN_mono_meme_format.meme	NDF1_HUMAN.H11MO.0.A		chr16:80526591-80526619	2.64	tp	0
db/motif_databases/HUMAN/HOCOMOCOv11_core_HUMAN_mono_meme_format.meme	NDF1_HUMAN.H11MO.0.A		chr5:109097760-109097789	2.60	tp	0
db/motif_databases/HUMAN/HOCOMOCOv11_core_HUMAN_mono_meme_format.meme	NDF1_HUMAN.H11MO.0.A		chr11:91935951-91935971	2.58	tp	0
db/motif_databases/HUMAN/HOCOMOCOv11_core_HUMAN_mono_meme_format.meme	NDF1_HUMAN.H11MO.0.A		chr13:35210424-35210455	2.54	fp	0
db/motif_databases/HUMAN/HOCOMOCOv11_core_HUMAN_mono_meme_format.meme	NDF1_HUMAN.H11MO.0.A		chr8:86756370-86756392	2.54	tp	0
db/motif_databases/HUMAN/HOCOMOCOv11_core_HUMAN_mono_meme_format.meme	NDF1_HUMAN.H11MO.0.A		chr10:114591742-114591770	2.51	tp	0
db/motif_databases/HUMAN/HOCOMOCOv11_core_HUMAN_mono_meme_format.meme	NDF1_HUMAN.H11MO.0.A		chr10:94346828-94346851	2.39	fp	0
db/motif_databases/HUMAN/HOCOMOCOv11_core_HUMAN_mono_meme_format.meme	NDF1_HUMAN.H11MO.0.A		chr17:44066890-44066910	2.35	tp	0
db/motif_databases/HUMAN/HOCOMOCOv11_core_HUMAN_mono_meme_format.meme	NDF1_HUMAN.H11MO.0.A		chr3:104667933-104667971	2.33	tp	0
db/motif_databases/HUMAN/HOCOMOCOv11_core_HUMAN_mono_meme_format.meme	NDF1_HUMAN.H11MO.0.A		chr11:88924833-88924854	2.29	fp	0
db/motif_databases/HUMAN/HOCOMOCOv11_core_HUMAN_mono_meme_format.meme	NDF1_HUMAN.H11MO.0.A		chr8:134720642-134720686	2.28	tp	0
db/motif_databases/HUMAN/HOCOMOCOv11_core_HUMAN_mono_meme_format.meme	NDF1_HUMAN.H11MO.0.A		chr15:78474532-78474554	2.25	tp	0
db/motif_databases/HUMAN/HOCOMOCOv11_core_HUMAN_mono_meme_format.meme	NDF1_HUMAN.H11MO.0.A		chr4:158598613-158598637	2.09	fp	0
db/motif_databases/HUMAN/HOCOMOCOv11_core_HUMAN_mono_meme_format.meme	NDF1_HUMAN.H11MO.0.A		chr8:104494654-104494674	2.07	tp	1
db/motif_databases/HUMAN/HOCOMOCOv11_core_HUMAN_mono_meme_format.meme	NDF1_HUMAN.H11MO.0.A		chr6:44096881-44096904	1.95	fp	0
db/motif_databases/HUMAN/HOCOMOCOv11_core_HUMAN_mono_meme_format.meme	NDF1_HUMAN.H11MO.0.A		chr11:71935525-71935570	1.95	fp	0
db/motif_databases/HUMAN/HOCOMOCOv11_core_HUMAN_mono_meme_format.meme	NDF1_HUMAN.H11MO.0.A		chr1:186898083-186898112	1.94	fp	0
db/motif_databases/HUMAN/HOCOMOCOv11_core_HUMAN_mono_meme_format.meme	NDF1_HUMAN.H11MO.0.A		chr11:114483230-114483256	1.93	tp	1
db/motif_databases/HUMAN/HOCOMOCOv11_core_HUMAN_mono_meme_format.meme	NDF1_HUMAN.H11MO.0.A		chr5:44873575-44873595	1.93	tp	0
db/motif_databases/HUMAN/HOCOMOCOv11_core_HUMAN_mono_meme_format.meme	NDF1_HUMAN.H11MO.0.A		chr11:95705688-95705708	1.82	tp	0
db/motif_databases/HUMAN/HOCOMOCOv11_core_HUMAN_mono_meme_format.meme	NDF1_HUMAN.H11MO.0.A		chr20:41697943-41697966	1.79	tp	0
db/motif_databases/HUMAN/HOCOMOCOv11_core_HUMAN_mono_meme_format.meme	NDF1_HUMAN.H11MO.0.A		chr12:25922831-25922851	1.76	tp	0
db/motif_databases/HUMAN/HOCOMOCOv11_core_HUMAN_mono_meme_format.meme	NDF1_HUMAN.H11MO.0.A		chr5:38994519-38994540	1.63	tp	0
db/motif_databases/HUMAN/HOCOMOCOv11_core_HUMAN_mono_meme_format.meme	NDF1_HUMAN.H11MO.0.A		chr11:68809230-68809252	1.60	fp	0
db/motif_databases/HUMAN/HOCOMOCOv11_core_HUMAN_mono_meme_format.meme	NDF1_HUMAN.H11MO.0.A		chr6:158594555-158594577	1.59	tp	0
db/motif_databases/HUMAN/HOCOMOCOv11_core_HUMAN_mono_meme_format.meme	NDF1_HUMAN.H11MO.0.A		chr9:130107272-130107296	1.57	tp	0
db/motif_databases/HUMAN/HOCOMOCOv11_core_HUMAN_mono_meme_format.meme	NDF1_HUMAN.H11MO.0.A		chr12:53468392-53468416	1.55	tp	0
db/motif_databases/HUMAN/HOCOMOCOv11_core_HUMAN_mono_meme_format.meme	NDF1_HUMAN.H11MO.0.A		chr14:96853030-96853069	1.54	fp	0
db/motif_databases/HUMAN/HOCOMOCOv11_core_HUMAN_mono_meme_format.meme	NDF1_HUMAN.H11MO.0.A		chr8:68576890-68576917	1.49	tp	1
db/motif_databases/HUMAN/HOCOMOCOv11_core_HUMAN_mono_meme_format.meme	NDF1_HUMAN.H11MO.0.A		chr3:163860563-163860583	1.47	fp	0
db/motif_databases/HUMAN/HOCOMOCOv11_core_HUMAN_mono_meme_format.meme	NDF1_HUMAN.H11MO.0.A		chr1:179143114-179143141	1.47	tp	0
db/motif_databases/HUMAN/HOCOMOCOv11_core_HUMAN_mono_meme_format.meme	NDF1_HUMAN.H11MO.0.A		chr10:16712263-16712288	1.46	tp	0
db/motif_databases/HUMAN/HOCOMOCOv11_core_HUMAN_mono_meme_format.meme	NDF1_HUMAN.H11MO.0.A		chr14:85536600-85536624	1.38	tp	0
db/motif_databases/HUMAN/HOCOMOCOv11_core_HUMAN_mono_meme_format.meme	NDF1_HUMAN.H11MO.0.A		chr11:129960400-129960446	1.38	tp	0
db/motif_databases/HUMAN/HOCOMOCOv11_core_HUMAN_mono_meme_format.meme	NDF1_HUMAN.H11MO.0.A		chr14:61716699-61716719	1.32	fp	0
db/motif_databases/HUMAN/HOCOMOCOv11_core_HUMAN_mono_meme_format.meme	NDF1_HUMAN.H11MO.0.A		chr11:336939-336959	1.30	fp	0
db/motif_databases/HUMAN/HOCOMOCOv11_core_HUMAN_mono_meme_format.meme	NDF1_HUMAN.H11MO.0.A		chr4:109628302-109628327	1.28	tp	0
db/motif_databases/HUMAN/HOCOMOCOv11_core_HUMAN_mono_meme_format.meme	NDF1_HUMAN.H11MO.0.A		chr3:65836260-65836282	1.27	fp	0
db/motif_databases/HUMAN/HOCOMOCOv11_core_HUMAN_mono_meme_format.meme	NDF1_HUMAN.H11MO.0.A		chr14:102333051-102333074	1.25	fp	0
db/motif_databases/HUMAN/HOCOMOCOv11_core_HUMAN_mono_meme_format.meme	NDF1_HUMAN.H11MO.0.A		chr4:141307332-141307362	1.23	fp	0
db/motif_databases/HUMAN/HOCOMOCOv11_core_HUMAN_mono_meme_format.meme	NDF1_HUMAN.H11MO.0.A		chr5:76218820-76218847	1.18	tp	0
db/motif_databases/HUMAN/HOCOMOCOv11_core_HUMAN_mono_meme_format.meme	NDF1_HUMAN.H11MO.0.A		chr6:107238839-107238865	1.17	fp	0
db/motif_databases/HUMAN/HOCOMOCOv11_core_HUMAN_mono_meme_format.meme	NDF1_HUMAN.H11MO.0.A		chr16:25036242-25036275	1.10	fp	0
db/motif_databases/HUMAN/HOCOMOCOv11_core_HUMAN_mono_meme_format.meme	NDF1_HUMAN.H11MO.0.A		chr20:38751379-38751405	1.07	tp	0
db/motif_databases/HUMAN/HOCOMOCOv11_core_HUMAN_mono_meme_format.meme	NDF1_HUMAN.H11MO.0.A		chr1:173920330-173920370	1.06	tp	0
db/motif_databases/HUMAN/HOCOMOCOv11_core_HUMAN_mono_meme_format.meme	NDF1_HUMAN.H11MO.0.A		chr6:41856577-41856612	1.06	fp	0
db/motif_databases/HUMAN/HOCOMOCOv11_core_HUMAN_mono_meme_format.meme	NDF1_HUMAN.H11MO.0.A		chr13:105175075-105175095	1.05	fp	0
db/motif_databases/HUMAN/HOCOMOCOv11_core_HUMAN_mono_meme_format.meme	NDF1_HUMAN.H11MO.0.A		chr9:127590014-127590043	1.04	tp	0
db/motif_databases/HUMAN/HOCOMOCOv11_core_HUMAN_mono_meme_format.meme	NDF1_HUMAN.H11MO.0.A		chr7:45154779-45154800	0.99	tp	1
db/motif_databases/HUMAN/HOCOMOCOv11_core_HUMAN_mono_meme_format.meme	NDF1_HUMAN.H11MO.0.A		chr10:81510940-81510960	0.94	tp	0
db/motif_databases/HUMAN/HOCOMOCOv11_core_HUMAN_mono_meme_format.meme	NDF1_HUMAN.H11MO.0.A		chr17:5308133-5308160	0.93	tp	0
db/motif_databases/HUMAN/HOCOMOCOv11_core_HUMAN_mono_meme_format.meme	NDF1_HUMAN.H11MO.0.A		chr8:102651996-102652029	0.91	fp	0
db/motif_databases/HUMAN/HOCOMOCOv11_core_HUMAN_mono_meme_format.meme	NDF1_HUMAN.H11MO.0.A		chr11:128254010-128254030	0.89	tp	0
db/motif_databases/HUMAN/HOCOMOCOv11_core_HUMAN_mono_meme_format.meme	NDF1_HUMAN.H11MO.0.A		chr3:12135201-12135221	0.89	tp	0
db/motif_databases/HUMAN/HOCOMOCOv11_core_HUMAN_mono_meme_format.meme	NDF1_HUMAN.H11MO.0.A		chr10:16712263-16712288	0.86	fp	0
db/motif_databases/HUMAN/HOCOMOCOv11_core_HUMAN_mono_meme_format.meme	NDF1_HUMAN.H11MO.0.A		chr11:35836405-35836426	0.86	tp	0
db/motif_databases/HUMAN/HOCOMOCOv11_core_HUMAN_mono_meme_format.meme	NDF1_HUMAN.H11MO.0.A		chr12:54230771-54230794	0.85	tp	0
db/motif_databases/HUMAN/HOCOMOCOv11_core_HUMAN_mono_meme_format.meme	NDF1_HUMAN.H11MO.0.A		chr5:96869032-96869052	0.79	tp	0
db/motif_databases/HUMAN/HOCOMOCOv11_core_HUMAN_mono_meme_format.meme	NDF1_HUMAN.H11MO.0.A		chr3:58217350-58217388	0.74	tp	0
db/motif_databases/HUMAN/HOCOMOCOv11_core_HUMAN_mono_meme_format.meme	NDF1_HUMAN.H11MO.0.A		chr12:113076680-113076702	0.74	fp	0
db/motif_databases/HUMAN/HOCOMOCOv11_core_HUMAN_mono_meme_format.meme	NDF1_HUMAN.H11MO.0.A		chr5:10425933-10425956	0.74	tp	0
db/motif_databases/HUMAN/HOCOMOCOv11_core_HUMAN_mono_meme_format.meme	NDF1_HUMAN.H11MO.0.A		chr1:218591076-218591119	0.72	tp	1
db/motif_databases/HUMAN/HOCOMOCOv11_core_HUMAN_mono_meme_format.meme	NDF1_HUMAN.H11MO.0.A		chr1:61608104-61608128	0.70	tp	0
db/motif_databases/HUMAN/HOCOMOCOv11_core_HUMAN_mono_meme_format.meme	NDF1_HUMAN.H11MO.0.A		chr6:16432802-16432822	0.66	tp	0
db/motif_databases/HUMAN/HOCOMOCOv11_core_HUMAN_mono_meme_format.meme	NDF1_HUMAN.H11MO.0.A		chr1:8734730-8734752	0.62	tp	0
db/motif_databases/HUMAN/HOCOMOCOv11_core_HUMAN_mono_meme_format.meme	NDF1_HUMAN.H11MO.0.A		chr1:202351052-202351083	0.58	fp	0
db/motif_databases/HUMAN/HOCOMOCOv11_core_HUMAN_mono_meme_format.meme	NDF1_HUMAN.H11MO.0.A		chr10:95962051-95962072	0.55	fp	0
db/motif_databases/HUMAN/HOCOMOCOv11_core_HUMAN_mono_meme_format.meme	NDF1_HUMAN.H11MO.0.A		chr17:67076959-67076988	0.52	tp	0
db/motif_databases/HUMAN/HOCOMOCOv11_core_HUMAN_mono_meme_format.meme	NDF1_HUMAN.H11MO.0.A		chr1:218759017-218759040	0.52	tp	0
db/motif_databases/HUMAN/HOCOMOCOv11_core_HUMAN_mono_meme_format.meme	NDF1_HUMAN.H11MO.0.A		chr5:169581774-169581797	0.51	fp	0
db/motif_databases/HUMAN/HOCOMOCOv11_core_HUMAN_mono_meme_format.meme	NDF1_HUMAN.H11MO.0.A		chr18:47968431-47968451	0.51	tp	0
db/motif_databases/HUMAN/HOCOMOCOv11_core_HUMAN_mono_meme_format.meme	NDF1_HUMAN.H11MO.0.A		chr5:140312587-140312614	0.50	tp	0
db/motif_databases/HUMAN/HOCOMOCOv11_core_HUMAN_mono_meme_format.meme	NDF1_HUMAN.H11MO.0.A		chr4:150298555-150298575	0.46	tp	1
db/motif_databases/HUMAN/HOCOMOCOv11_core_HUMAN_mono_meme_format.meme	NDF1_HUMAN.H11MO.0.A		chr20:29085771-29085808	0.44	fp	0
db/motif_databases/HUMAN/HOCOMOCOv11_core_HUMAN_mono_meme_format.meme	NDF1_HUMAN.H11MO.0.A		chr1:55893317-55893350	0.40	fp	0
db/motif_databases/HUMAN/HOCOMOCOv11_core_HUMAN_mono_meme_format.meme	NDF1_HUMAN.H11MO.0.A		chr3:9441332-9441353	0.38	fp	0
db/motif_databases/HUMAN/HOCOMOCOv11_core_HUMAN_mono_meme_format.meme	NDF1_HUMAN.H11MO.0.A		chr6:1833756-1833776	0.36	fp	0
db/motif_databases/HUMAN/HOCOMOCOv11_core_HUMAN_mono_meme_format.meme	NDF1_HUMAN.H11MO.0.A		chr11:12315699-12315727	0.36	tp	0
db/motif_databases/HUMAN/HOCOMOCOv11_core_HUMAN_mono_meme_format.meme	NDF1_HUMAN.H11MO.0.A		chr3:37119406-37119426	0.36	tp	0
db/motif_databases/HUMAN/HOCOMOCOv11_core_HUMAN_mono_meme_format.meme	NDF1_HUMAN.H11MO.0.A		chr8:140764461-140764486	0.36	fp	0
db/motif_databases/HUMAN/HOCOMOCOv11_core_HUMAN_mono_meme_format.meme	NDF1_HUMAN.H11MO.0.A		chr9:127418157-127418191	0.29	tp	0
db/motif_databases/HUMAN/HOCOMOCOv11_core_HUMAN_mono_meme_format.meme	NDF1_HUMAN.H11MO.0.A		chr11:103217437-103217457	0.29	tp	0
db/motif_databases/HUMAN/HOCOMOCOv11_core_HUMAN_mono_meme_format.meme	NDF1_HUMAN.H11MO.0.A		chr13:44365219-44365245	0.28	fp	0
db/motif_databases/HUMAN/HOCOMOCOv11_core_HUMAN_mono_meme_format.meme	NDF1_HUMAN.H11MO.0.A		chr4:141307332-141307362	0.27	tp	0
db/motif_databases/HUMAN/HOCOMOCOv11_core_HUMAN_mono_meme_format.meme	NDF1_HUMAN.H11MO.0.A		chr1:149939216-149939236	0.27	tp	0
db/motif_databases/HUMAN/HOCOMOCOv11_core_HUMAN_mono_meme_format.meme	NDF1_HUMAN.H11MO.0.A		chr6:148530852-148530872	0.21	tp	0
db/motif_databases/HUMAN/HOCOMOCOv11_core_HUMAN_mono_meme_format.meme	NDF1_HUMAN.H11MO.0.A		chr10:62398993-62399013	0.21	fp	0
db/motif_databases/HUMAN/HOCOMOCOv11_core_HUMAN_mono_meme_format.meme	NDF1_HUMAN.H11MO.0.A		chr7:37235029-37235052	0.19	fp	0
db/motif_databases/HUMAN/HOCOMOCOv11_core_HUMAN_mono_meme_format.meme	NDF1_HUMAN.H11MO.0.A		chr11:10300603-10300625	0.19	tp	0
db/motif_databases/HUMAN/HOCOMOCOv11_core_HUMAN_mono_meme_format.meme	NDF1_HUMAN.H11MO.0.A		chr3:14985068-14985090	0.17	tp	0
db/motif_databases/HUMAN/HOCOMOCOv11_core_HUMAN_mono_meme_format.meme	NDF1_HUMAN.H11MO.0.A		chr6:110887390-110887418	0.14	tp	0
db/motif_databases/HUMAN/HOCOMOCOv11_core_HUMAN_mono_meme_format.meme	NDF1_HUMAN.H11MO.0.A		chr6:113643727-113643747	0.14	fp	0
db/motif_databases/HUMAN/HOCOMOCOv11_core_HUMAN_mono_meme_format.meme	NDF1_HUMAN.H11MO.0.A		chr4:136864577-136864599	0.13	fp	0
db/motif_databases/HUMAN/HOCOMOCOv11_core_HUMAN_mono_meme_format.meme	NDF1_HUMAN.H11MO.0.A		chr4:150976303-150976328	0.12	tp	0
db/motif_databases/HUMAN/HOCOMOCOv11_core_HUMAN_mono_meme_format.meme	NDF1_HUMAN.H11MO.0.A		chr5:5141831-5141875	0.11	tp	0
db/motif_databases/HUMAN/HOCOMOCOv11_core_HUMAN_mono_meme_format.meme	NDF1_HUMAN.H11MO.0.A		chr8:37740663-37740683	0.09	tp	0
db/motif_databases/HUMAN/HOCOMOCOv11_core_HUMAN_mono_meme_format.meme	NDF1_HUMAN.H11MO.0.A		chr11:130489535-130489555	0.07	fp	0
db/motif_databases/HUMAN/HOCOMOCOv11_core_HUMAN_mono_meme_format.meme	NDF1_HUMAN.H11MO.0.A		chr10:31520606-31520626	0.06	tp	0
db/motif_databases/HUMAN/HOCOMOCOv11_core_HUMAN_mono_meme_format.meme	NDF1_HUMAN.H11MO.0.A		chr17:7940546-7940570	0.06	fp	0
db/motif_databases/HUMAN/HOCOMOCOv11_core_HUMAN_mono_meme_format.meme	NDF1_HUMAN.H11MO.0.A		chr19:55418357-55418378	0.03	tp	0
db/motif_databases/HUMAN/HOCOMOCOv11_core_HUMAN_mono_meme_format.meme	NDF1_HUMAN.H11MO.0.A		chr10:102102586-102102606	0.03	tp	1
#
db/motif_databases/HUMAN/HOCOMOCOv11_core_HUMAN_mono_meme_format.meme	CTCFL_HUMAN.H11MO.0.A		chr5:5141831-5141875	24.01	tp	0
db/motif_databases/HUMAN/HOCOMOCOv11_core_HUMAN_mono_meme_format.meme	CTCFL_HUMAN.H11MO.0.A		chr17:7822882-7822905	22.29	tp	0
db/motif_databases/HUMAN/HOCOMOCOv11_core_HUMAN_mono_meme_format.meme	CTCFL_HUMAN.H11MO.0.A		chr9:18442799-18442819	21.46	tp	0
db/motif_databases/HUMAN/HOCOMOCOv11_core_HUMAN_mono_meme_format.meme	CTCFL_HUMAN.H11MO.0.A		chr6:133916735-133916755	21.20	tp	0
db/motif_databases/HUMAN/HOCOMOCOv11_core_HUMAN_mono_meme_format.meme	CTCFL_HUMAN.H11MO.0.A		chr7:45154779-45154800	20.88	tp	1
db/motif_databases/HUMAN/HOCOMOCOv11_core_HUMAN_mono_meme_format.meme	CTCFL_HUMAN.H11MO.0.A		chr11:123247376-123247404	20.52	tp	0
db/motif_databases/HUMAN/HOCOMOCOv11_core_HUMAN_mono_meme_format.meme	CTCFL_HUMAN.H11MO.0.A		chr8:132192185-132192213	19.79	tp	0
db/motif_databases/HUMAN/HOCOMOCOv11_core_HUMAN_mono_meme_format.meme	CTCFL_HUMAN.H11MO.0.A		chr19:43594837-43594862	19.57	tp	0
db/motif_databases/HUMAN/HOCOMOCOv11_core_HUMAN_mono_meme_format.meme	CTCFL_HUMAN.H11MO.0.A		chr6:6547228-6547249	19.37	tp	0
db/motif_databases/HUMAN/HOCOMOCOv11_core_HUMAN_mono_meme_format.meme	CTCFL_HUMAN.H11MO.0.A		chr8:63323958-63323999	18.89	tp	0
db/motif_databases/HUMAN/HOCOMOCOv11_core_HUMAN_mono_meme_format.meme	CTCFL_HUMAN.H11MO.0.A		chr8:134720642-134720686	18.72	tp	0
db/motif_databases/HUMAN/HOCOMOCOv11_core_HUMAN_mono_meme_format.meme	CTCFL_HUMAN.H11MO.0.A		chr1:110054000-110054020	17.65	tp	0
db/motif_databases/HUMAN/HOCOMOCOv11_core_HUMAN_mono_meme_format.meme	CTCFL_HUMAN.H11MO.0.A		chr6:40845780-40845818	17.40	tp	0
db/motif_databases/HUMAN/HOCOMOCOv11_core_HUMAN_mono_meme_format.meme	CTCFL_HUMAN.H11MO.0.A		chr3:94286067-94286087	17.00	tp	1
db/motif_databases/HUMAN/HOCOMOCOv11_core_HUMAN_mono_meme_format.meme	CTCFL_HUMAN.H11MO.0.A		chr7:150778900-150778925	16.79	tp	0
db/motif_databases/HUMAN/HOCOMOCOv11_core_HUMAN_mono_meme_format.meme	CTCFL_HUMAN.H11MO.0.A		chr9:136766596-136766616	16.67	tp	0
db/motif_databases/HUMAN/HOCOMOCOv11_core_HUMAN_mono_meme_format.meme	CTCFL_HUMAN.H11MO.0.A		chr4:141307332-141307362	16.41	tp	0
db/motif_databases/HUMAN/HOCOMOCOv11_core_HUMAN_mono_meme_format.meme	CTCFL_HUMAN.H11MO.0.A		chr11:125874693-125874714	15.88	tp	0
db/motif_databases/HUMAN/HOCOMOCOv11_core_HUMAN_mono_meme_format.meme	CTCFL_HUMAN.H11MO.0.A		chr6:122492081-122492120	15.62	tp	0
db/motif_databases/HUMAN/HOCOMOCOv11_core_HUMAN_mono_meme_format.meme	CTCFL_HUMAN.H11MO.0.A		chr16:46629526-46629561	15.55	tp	0
db/motif_databases/HUMAN/HOCOMOCOv11_core_HUMAN_mono_meme_format.meme	CTCFL_HUMAN.H11MO.0.A		chr2:11584428-11584448	14.90	tp	0
db/motif_databases/HUMAN/HOCOMOCOv11_core_HUMAN_mono_meme_format.meme	CTCFL_HUMAN.H11MO.0.A		chr4:72326885-72326921	14.42	tp	0
db/motif_databases/HUMAN/HOCOMOCOv11_core_HUMAN_mono_meme_format.meme	CTCFL_HUMAN.H11MO.0.A		chr11:110376880-110376906	14.20	tp	0
db/motif_databases/HUMAN/HOCOMOCOv11_core_HUMAN_mono_meme_format.meme	CTCFL_HUMAN.H11MO.0.A		chr14:64891955-64892016	14.18	tp	0
db/motif_databases/HUMAN/HOCOMOCOv11_core_HUMAN_mono_meme_format.meme	CTCFL_HUMAN.H11MO.0.A		chr3:141875652-141875672	13.90	tp	0
db/motif_databases/HUMAN/HOCOMOCOv11_core_HUMAN_mono_meme_format.meme	CTCFL_HUMAN.H11MO.0.A		chr6:99467693-99467717	13.80	tp	0
db/motif_databases/HUMAN/HOCOMOCOv11_core_HUMAN_mono_meme_format.meme	CTCFL_HUMAN.H11MO.0.A		chr10:30002606-30002626	13.67	tp	0
db/motif_databases/HUMAN/HOCOMOCOv11_core_HUMAN_mono_meme_format.meme	CTCFL_HUMAN.H11MO.0.A		chr1:94026030-94026073	13.39	tp	0
db/motif_databases/HUMAN/HOCOMOCOv11_core_HUMAN_mono_meme_format.meme	CTCFL_HUMAN.H11MO.0.A		chr11:67382709-67382743	13.21	tp	0
db/motif_databases/HUMAN/HOCOMOCOv11_core_HUMAN_mono_meme_format.meme	CTCFL_HUMAN.H11MO.0.A		chrX:115643100-115643138	13.02	tp	0
db/motif_databases/HUMAN/HOCOMOCOv11_core_HUMAN_mono_meme_format.meme	CTCFL_HUMAN.H11MO.0.A		chr14:58108130-58108169	12.93	tp	0
db/motif_databases/HUMAN/HOCOMOCOv11_core_HUMAN_mono_meme_format.meme	CTCFL_HUMAN.H11MO.0.A		chr7:42886344-42886383	12.79	tp	0
db/motif_databases/HUMAN/HOCOMOCOv11_core_HUMAN_mono_meme_format.meme	CTCFL_HUMAN.H11MO.0.A		chr11:43419527-43419573	12.75	tp	0
db/motif_databases/HUMAN/HOCOMOCOv11_core_HUMAN_mono_meme_format.meme	CTCFL_HUMAN.H11MO.0.A		chr2:174547100-174547121	12.64	tp	0
db/motif_databases/HUMAN/HOCOMOCOv11_core_HUMAN_mono_meme_format.meme	CTCFL_HUMAN.H11MO.0.A		chr3:58217350-58217388	12.43	tp	0
db/motif_databases/HUMAN/HOCOMOCOv11_core_HUMAN_mono_meme_format.meme	CTCFL_HUMAN.H11MO.0.A		chr5:126780420-126780451	12.24	tp	0
db/motif_databases/HUMAN/HOCOMOCOv11_core_HUMAN_mono_meme_format.meme	CTCFL_HUMAN.H11MO.0.A		chr8:90579914-90579939	12.23	tp	0
db/motif_databases/HUMAN/HOCOMOCOv11_core_HUMAN_mono_meme_format.meme	CTCFL_HUMAN.H11MO.0.A		chr11:82702025-82702050	12.14	tp	0
db/motif_databases/HUMAN/HOCOMOCOv11_core_HUMAN_mono_meme_format.meme	CTCFL_HUMAN.H11MO.0.A		chr7:37235029-37235052	12.00	tp	0
db/motif_databases/HUMAN/HOCOMOCOv11_core_HUMAN_mono_meme_format.meme	CTCFL_HUMAN.H11MO.0.A		chr18:48956058-48956082	11.76	tp	0
db/motif_databases/HUMAN/HOCOMOCOv11_core_HUMAN_mono_meme_format.meme	CTCFL_HUMAN.H11MO.0.A		chr13:25267857-25267895	11.65	tp	0
db/motif_databases/HUMAN/HOCOMOCOv11_core_HUMAN_mono_meme_format.meme	CTCFL_HUMAN.H11MO.0.A		chr19:43594837-43594862	11.64	fp	0
db/motif_databases/HUMAN/HOCOMOCOv11_core_HUMAN_mono_meme_format.meme	CTCFL_HUMAN.H11MO.0.A		chr15:63487475-63487499	11.52	tp	0
db/motif_databases/HUMAN/HOCOMOCOv11_core_HUMAN_mono_meme_format.meme	CTCFL_HUMAN.H11MO.0.A		chr11:107598730-107598762	11.01	tp	0
db/motif_databases/HUMAN/HOCOMOCOv11_core_HUMAN_mono_meme_format.meme	CTCFL_HUMAN.H11MO.0.A		chr11:32176383-32176407	10.72	fp	0
db/motif_databases/HUMAN/HOCOMOCOv11_core_HUMAN_mono_meme_format.meme	CTCFL_HUMAN.H11MO.0.A		chr3:167741167-167741190	10.60	tp	0
db/motif_databases/HUMAN/HOCOMOCOv11_core_HUMAN_mono_meme_format.meme	CTCFL_HUMAN.H11MO.0.A		chr8:74344875-74344901	10.16	tp	0
db/motif_databases/HUMAN/HOCOMOCOv11_core_HUMAN_mono_meme_format.meme	CTCFL_HUMAN.H11MO.0.A		chr8:104418187-104418214	9.99	fp	0
db/motif_databases/HUMAN/HOCOMOCOv11_core_HUMAN_mono_meme_format.meme	CTCFL_HUMAN.H11MO.0.A		chr9:99162972-99163001	9.62	tp	1
#
streme_out/streme.xml	1-CTGAAAAAN	STREME-1	chr15:37580085-37580105	10.78	tp	0
streme_out/streme.xml	1-CTGAAAAAN	STREME-1	chr1:99168844-99168866	10.78	tp	0
streme_out/streme.xml	1-CTGAAAAAN	STREME-1	chr14:98681653-98681674	10.78	tp	0
streme_out/streme.xml	1-CTGAAAAAN	STREME-1	chr11:9118288-9118312	10.78	tp	0
streme_out/streme.xml	1-CTGAAAAAN	STREME-1	chr7:11632142-11632163	10.75	tp	0
streme_out/streme.xml	1-CTGAAAAAN	STREME-1	chr11:6138245-6138268	10.49	tp	0
streme_out/streme.xml	1-CTGAAAAAN	STREME-1	chr10:66657527-66657554	10.49	fp	0
streme_out/streme.xml	1-CTGAAAAAN	STREME-1	chr10:114591742-114591770	10.19	tp	0
streme_out/streme.xml	1-CTGAAAAAN	STREME-1	chr11:124329961-124329991	10.17	tp	0
streme_out/streme.xml	1-CTGAAAAAN	STREME-1	chr3:184843910-184843930	10.10	tp	0
streme_out/streme.xml	1-CTGAAAAAN	STREME-1	chr10:18019702-18019722	10.10	tp	0
streme_out/streme.xml	1-CTGAAAAAN	STREME-1	chr12:80336787-80336813	9.81	tp	0
streme_out/streme.xml	1-CTGAAAAAN	STREME-1	chr12:121460234-121460263	9.81	tp	0
streme_out/streme.xml	1-CTGAAAAAN	STREME-1	chr18:10227513-10227535	9.72	tp	0
streme_out/streme.xml	1-CTGAAAAAN	STREME-1	chr16:11071519-11071539	9.70	tp	0
streme_out/streme.xml	1-CTGAAAAAN	STREME-1	chr10:98155461-98155494	9.70	fp	0
streme_out/streme.xml	1-CTGAAAAAN	STREME-1	chr1:240069599-240069638	9.66	tp	0
streme_out/streme.xml	1-CTGAAAAAN	STREME-1	chr1:94026030-94026073	9.54	fp	0
streme_out/streme.xml	1-CTGAAAAAN	STREME-1	chr10:60448401-60448422	9.51	tp	0
streme_out/streme.xml	1-CTGAAAAAN	STREME-1	chr17:47339898-47339932	9.51	tp	0
streme_out/streme.xml	1-CTGAAAAAN	STREME-1	chr8:29160207-29160227	9.51	fp	0
streme_out/streme.xml	1-CTGAAAAAN	STREME-1	chr13:105175075-105175095	9.49	tp	0
streme_out/streme.xml	1-CTGAAAAAN	STREME-1	chr9:85930294-85930319	9.49	tp	0
streme_out/streme.xml	1-CTGAAAAAN	STREME-1	chr2:219339181-219339209	9.43	tp	0
streme_out/streme.xml	1-CTGAAAAAN	STREME-1	chr4:17654292-17654314	9.43	tp	0
streme_out/streme.xml	1-CTGAAAAAN	STREME-1	chr5:67130711-67130731	9.40	tp	0
streme_out/streme.xml	1-CTGAAAAAN	STREME-1	chr5:148741469-148741489	9.40	tp	0
streme_out/streme.xml	1-CTGAAAAAN	STREME-1	chr5:34183973-34183998	9.40	fp	0
streme_out/streme.xml	1-CTGAAAAAN	STREME-1	chr4:17631829-17631855	9.40	fp	0
streme_out/streme.xml	1-CTGAAAAAN	STREME-1	chr10:103916407-103916433	9.40	fp	0
streme_out/streme.xml	1-CTGAAAAAN	STREME-1	chr11:121851700-121851720	9.37	tp	0
streme_out/streme.xml	1-CTGAAAAAN	STREME-1	chr11:91935951-91935971	9.29	tp	0
streme_out/streme.xml	1-CTGAAAAAN	STREME-1	chr12:109569606-109569629	9.29	tp	0
streme_out/streme.xml	1-CTGAAAAAN	STREME-1	chr18:24030358-24030379	9.27	tp	0
streme_out/streme.xml	1-CTGAAAAAN	STREME-1	chr10:35105790-35105831	9.23	tp	0
streme_out/streme.xml	1-CTGAAAAAN	STREME-1	chr8:42246394-42246418	9.15	tp	1
streme_out/streme.xml	1-CTGAAAAAN	STREME-1	chr17:7940546-7940570	9.11	tp	0
streme_out/streme.xml	1-CTGAAAAAN	STREME-1	chr1:218299582-218299611	9.10	tp	0
streme_out/streme.xml	1-CTGAAAAAN	STREME-1	chr1:182396884-182396915	9.10	fp	0
streme_out/streme.xml	1-CTGAAAAAN	STREME-1	chr3:138004664-138004684	9.07	tp	0
streme_out/streme.xml	1-CTGAAAAAN	STREME-1	chr8:86756370-86756392	9.07	tp	0
streme_out/streme.xml	1-CTGAAAAAN	STREME-1	chr8:105658632-105658655	9.05	tp	0
streme_out/streme.xml	1-CTGAAAAAN	STREME-1	chr14:50561352-50561372	8.97	tp	0
streme_out/streme.xml	1-CTGAAAAAN	STREME-1	chr3:170398378-170398405	8.97	tp	0
streme_out/streme.xml	1-CTGAAAAAN	STREME-1	chr5:61167616-61167637	8.97	tp	0
streme_out/streme.xml	1-CTGAAAAAN	STREME-1	chr18:9449039-9449059	8.97	tp	0
streme_out/streme.xml	1-CTGAAAAAN	STREME-1	chr11:122229639-122229659	8.91	tp	0
streme_out/streme.xml	1-CTGAAAAAN	STREME-1	chr13:44365219-44365245	8.91	tp	0
streme_out/streme.xml	1-CTGAAAAAN	STREME-1	chr3:11244339-11244359	8.91	tp	0
streme_out/streme.xml	1-CTGAAAAAN	STREME-1	chr11:10814438-10814458	8.91	fp	0
streme_out/streme.xml	1-CTGAAAAAN	STREME-1	chr13:43938494-43938514	8.85	tp	0
streme_out/streme.xml	1-CTGAAAAAN	STREME-1	chr10:4814913-4814936	8.83	tp	0
streme_out/streme.xml	1-CTGAAAAAN	STREME-1	chr11:88602926-88602954	8.78	tp	0
streme_out/streme.xml	1-CTGAAAAAN	STREME-1	chr1:235910755-235910783	8.75	tp	0
streme_out/streme.xml	1-CTGAAAAAN	STREME-1	chr1:179246486-179246506	8.75	tp	0
streme_out/streme.xml	1-CTGAAAAAN	STREME-1	chr9:76772970-76772990	8.75	tp	0
streme_out/streme.xml	1-CTGAAAAAN	STREME-1	chr15:78474532-78474554	8.75	tp	0
streme_out/streme.xml	1-CTGAAAAAN	STREME-1	chr8:104494654-104494674	8.75	tp	1
streme_out/streme.xml	1-CTGAAAAAN	STREME-1	chr11:113523285-113523308	8.70	tp	0
streme_out/streme.xml	1-CTGAAAAAN	STREME-1	chr22:19205728-19205766	8.70	fp	1
streme_out/streme.xml	1-CTGAAAAAN	STREME-1	chr4:72326885-72326921	8.69	tp	0
streme_out/streme.xml	1-CTGAAAAAN	STREME-1	chr7:42886344-42886383	8.67	fp	0
streme_out/streme.xml	1-CTGAAAAAN	STREME-1	chr11:76956203-76956230	8.63	tp	0
streme_out/streme.xml	1-CTGAAAAAN	STREME-1	chr5:77705324-77705344	8.61	tp	0
streme_out/streme.xml	1-CTGAAAAAN	STREME-1	chr12:46254817-46254845	8.56	tp	0
streme_out/streme.xml	1-CTGAAAAAN	STREME-1	chr1:179473061-179473087	8.53	tp	0
streme_out/streme.xml	1-CTGAAAAAN	STREME-1	chr6:85363683-85363718	8.52	tp	1
streme_out/streme.xml	1-CTGAAAAAN	STREME-1	chr17:28594113-28594136	8.52	fp	1
streme_out/streme.xml	1-CTGAAAAAN	STREME-1	chr10:66657527-66657554	8.51	tp	0
streme_out/streme.xml	1-CTGAAAAAN	STREME-1	chr4:41948726-41948747	8.51	tp	0
streme_out/streme.xml	1-CTGAAAAAN	STREME-1	chr6:41856577-41856612	8.50	tp	0
streme_out/streme.xml	1-CTGAAAAAN	STREME-1	chr12:85029618-85029642	8.50	tp	0
streme_out/streme.xml	1-CTGAAAAAN	STREME-1	chr2:172355709-172355729	8.50	tp	0
streme_out/streme.xml	1-CTGAAAAAN	STREME-1	chr5:10425933-10425956	8.50	tp	0
streme_out/streme.xml	1-CTGAAAAAN	STREME-1	chr3:27569507-27569529	8.49	fp	0
streme_out/streme.xml	1-CTGAAAAAN	STREME-1	chr5:38994519-38994540	8.48	fp	0
streme_out/streme.xml	1-CTGAAAAAN	STREME-1	chr10:18019702-18019722	8.44	fp	0
streme_out/streme.xml	1-CTGAAAAAN	STREME-1	chrX:135319251-135319271	8.42	fp	0
streme_out/streme.xml	1-CTGAAAAAN	STREME-1	chr14:98681653-98681674	8.36	fp	0
streme_out/streme.xml	1-CTGAAAAAN	STREME-1	chr10:47391831-47391851	8.32	tp	0
streme_out/streme.xml	1-CTGAAAAAN	STREME-1	chr7:32922059-32922080	8.29	fp	0
streme_out/streme.xml	1-CTGAAAAAN	STREME-1	chr2:229632224-229632244	8.26	tp	0
streme_out/streme.xml	1-CTGAAAAAN	STREME-1	chr22:45717995-45718037	8.24	tp	0
streme_out/streme.xml	1-CTGAAAAAN	STREME-1	chr20:46052306-46052332	8.24	tp	0
streme_out/streme.xml	1-CTGAAAAAN	STREME-1	chr3:130934416-130934438	8.21	tp	0
streme_out/streme.xml	1-CTGAAAAAN	STREME-1	chr11:124329961-124329991	8.21	fp	0
streme_out/streme.xml	1-CTGAAAAAN	STREME-1	chr1:218591076-218591119	8.19	fp	0
streme_out/streme.xml	1-CTGAAAAAN	STREME-1	chr17:19662620-19662640	8.19	fp	0
streme_out/streme.xml	1-CTGAAAAAN	STREME-1	chr11:101110138-101110161	8.18	tp	0
streme_out/streme.xml	1-CTGAAAAAN	STREME-1	chr9:121060190-121060223	8.17	fp	0
streme_out/streme.xml	1-CTGAAAAAN	STREME-1	chr7:22329160-22329180	8.17	tp	0
streme_out/streme.xml	1-CTGAAAAAN	STREME-1	chr3:120884687-120884707	8.16	tp	0
streme_out/streme.xml	1-CTGAAAAAN	STREME-1	chr5:148741469-148741489	8.16	fp	1
streme_out/streme.xml	1-CTGAAAAAN	STREME-1	chr12:57706347-57706381	8.16	fp	0
streme_out/streme.xml	1-CTGAAAAAN	STREME-1	chr14:68071964-68071984	8.14	tp	0
streme_out/streme.xml	1-CTGAAAAAN	STREME-1	chr3:136899592-136899612	8.14	fp	0
streme_out/streme.xml	1-CTGAAAAAN	STREME-1	chr10:55456333-55456354	8.06	tp	0
streme_out/streme.xml	1-CTGAAAAAN	STREME-1	chr1:21255395-21255416	8.05	tp	0
streme_out/streme.xml	1-CTGAAAAAN	STREME-1	chr9:127418157-127418191	8.04	fp	0
streme_out/streme.xml	1-CTGAAAAAN	STREME-1	chr11:8770320-8770352	8.03	fp	0
streme_out/streme.xml	1-CTGAAAAAN	STREME-1	chr11:58714303-58714323	8.03	tp	1
streme_out/streme.xml	1-CTGAAAAAN	STREME-1	chr3:143850048-143850074	8.02	tp	0
streme_out/streme.xml	1-CTGAAAAAN	STREME-1	chr16:1616005-1616032	8.02	fp	0
streme_out/streme.xml	1-CTGAAAAAN	STREME-1	chr19:55418357-55418378	8.00	fp	0
streme_out/streme.xml	1-CTGAAAAAN	STREME-1	chr5:129024224-129024244	7.97	fp	0
streme_out/streme.xml	1-CTGAAAAAN	STREME-1	chr12:66140944-66140964	7.95	fp	0
streme_out/streme.xml	1-CTGAAAAAN	STREME-1	chr11:17354000-17354020	7.93	tp	0
streme_out/streme.xml	1-CTGAAAAAN	STREME-1	chr15:52726095-52726115	7.92	fp	0
streme_out/streme.xml	1-CTGAAAAAN	STREME-1	chr11:78467638-78467661	7.89	tp	0
streme_out/streme.xml	1-CTGAAAAAN	STREME-1	chr6:70756388-70756408	7.89	tp	0
streme_out/streme.xml	1-CTGAAAAAN	STREME-1	chr7:85581680-85581707	7.89	tp	0
streme_out/streme.xml	1-CTGAAAAAN	STREME-1	chr11:117027240-117027260	7.89	fp	0
streme_out/streme.xml	1-CTGAAAAAN	STREME-1	chr10:128147965-128147985	7.88	fp	0
streme_out/streme.xml	1-CTGAAAAAN	STREME-1	chr5:76218820-76218847	7.87	tp	0
streme_out/streme.xml	1-CTGAAAAAN	STREME-1	chr8:69627538-69627559	7.87	tp	0
streme_out/streme.xml	1-CTGAAAAAN	STREME-1	chr7:104231583-104231605	7.85	fp	0
streme_out/streme.xml	1-CTGAAAAAN	STREME-1	chr11:218006-218026	7.83	fp	0
streme_out/streme.xml	1-CTGAAAAAN	STREME-1	chr18:23361264-23361290	7.81	tp	0
streme_out/streme.xml	1-CTGAAAAAN	STREME-1	chr11:43419527-43419573	7.80	tp	0
streme_out/streme.xml	1-CTGAAAAAN	STREME-1	chr11:108143581-108143602	7.78	fp	0
streme_out/streme.xml	1-CTGAAAAAN	STREME-1	chr11:12315699-12315727	7.76	tp	0
streme_out/streme.xml	1-CTGAAAAAN	STREME-1	chr10:12009259-12009291	7.75	tp	0
streme_out/streme.xml	1-CTGAAAAAN	STREME-1	chr3:37952933-37952958	7.75	tp	0
streme_out/streme.xml	1-CTGAAAAAN	STREME-1	chr3:115937230-115937252	7.74	fp	0
streme_out/streme.xml	1-CTGAAAAAN	STREME-1	chr10:51475585-51475605	7.72	tp	0
streme_out/streme.xml	1-CTGAAAAAN	STREME-1	chr2:5449739-5449764	7.72	tp	0
streme_out/streme.xml	1-CTGAAAAAN	STREME-1	chr3:104667933-104667971	7.72	tp	0
streme_out/streme.xml	1-CTGAAAAAN	STREME-1	chr1:235843583-235843606	7.72	tp	0
streme_out/streme.xml	1-CTGAAAAAN	STREME-1	chr4:122931069-122931103	7.72	fp	0
streme_out/streme.xml	1-CTGAAAAAN	STREME-1	chr4:121826948-121826974	7.67	tp	0
streme_out/streme.xml	1-CTGAAAAAN	STREME-1	chr22:22956072-22956100	7.66	tp	0
streme_out/streme.xml	1-CTGAAAAAN	STREME-1	chr7:82626141-82626165	7.65	tp	0
streme_out/streme.xml	1-CTGAAAAAN	STREME-1	chr12:51740726-51740755	7.65	tp	1
streme_out/streme.xml	1-CTGAAAAAN	STREME-1	chr1:173920330-173920370	7.65	fp	1
streme_out/streme.xml	1-CTGAAAAAN	STREME-1	chr22:20399450-20399471	7.59	tp	0
streme_out/streme.xml	1-CTGAAAAAN	STREME-1	chr1:22989551-22989571	7.59	fp	0
streme_out/streme.xml	1-CTGAAAAAN	STREME-1	chr5:84032739-84032759	7.57	fp	0
streme_out/streme.xml	1-CTGAAAAAN	STREME-1	chr13:105175075-105175095	7.57	fp	0
streme_out/streme.xml	1-CTGAAAAAN	STREME-1	chr11:20476371-20476392	7.56	tp	0
streme_out/streme.xml	1-CTGAAAAAN	STREME-1	chr21:39138315-39138336	7.56	fp	1
streme_out/streme.xml	1-CTGAAAAAN	STREME-1	chr14:50860653-50860674	7.55	fp	0
streme_out/streme.xml	1-CTGAAAAAN	STREME-1	chr12:104500013-104500038	7.55	tp	1
streme_out/streme.xml	1-CTGAAAAAN	STREME-1	chr11:80500714-80500739	7.53	tp	0
streme_out/streme.xml	1-CTGAAAAAN	STREME-1	chr11:9475355-9475381	7.53	fp	0
streme_out/streme.xml	1-CTGAAAAAN	STREME-1	chr19:35050817-35050838	7.52	fp	0
streme_out/streme.xml	1-CTGAAAAAN	STREME-1	chr19:55418357-55418378	7.50	tp	0
streme_out/streme.xml	1-CTGAAAAAN	STREME-1	chr22:24558310-24558336	7.50	tp	0
streme_out/streme.xml	1-CTGAAAAAN	STREME-1	chr15:42650780-42650803	7.50	fp	0
streme_out/streme.xml	1-CTGAAAAAN	STREME-1	chr11:106540706-106540750	7.46	tp	0
streme_out/streme.xml	1-CTGAAAAAN	STREME-1	chr6:4858092-4858128	7.46	tp	0
streme_out/streme.xml	1-CTGAAAAAN	STREME-1	chr10:117521775-117521797	7.46	tp	0
streme_out/streme.xml	1-CTGAAAAAN	STREME-1	chr10:106306102-106306131	7.46	fp	0
streme_out/streme.xml	1-CTGAAAAAN	STREME-1	chr1:235843583-235843606	7.46	fp	0
streme_out/streme.xml	1-CTGAAAAAN	STREME-1	chr2:173884580-173884612	7.45	fp	1
streme_out/streme.xml	1-CTGAAAAAN	STREME-1	chr10:101538109-101538138	7.43	tp	1
streme_out/streme.xml	1-CTGAAAAAN	STREME-1	chr10:72834391-72834419	7.42	tp	0
streme_out/streme.xml	1-CTGAAAAAN	STREME-1	chr10:111554284-111554304	7.41	tp	0
streme_out/streme.xml	1-CTGAAAAAN	STREME-1	chr18:44244908-44244929	7.40	tp	0
streme_out/streme.xml	1-CTGAAAAAN	STREME-1	chr5:61167616-61167637	7.39	fp	0
streme_out/streme.xml	1-CTGAAAAAN	STREME-1	chr6:37127976-37127998	7.39	tp	0
streme_out/streme.xml	1-CTGAAAAAN	STREME-1	chr3:188442046-188442069	7.39	fp	0
streme_out/streme.xml	1-CTGAAAAAN	STREME-1	chr2:118202890-118202915	7.37	fp	0
streme_out/streme.xml	1-CTGAAAAAN	STREME-1	chr5:49661724-49661750	7.36	fp	0
streme_out/streme.xml	1-CTGAAAAAN	STREME-1	chr3:64693024-64693054	7.35	tp	0
streme_out/streme.xml	1-CTGAAAAAN	STREME-1	chr6:53330302-53330333	7.35	fp	0
streme_out/streme.xml	1-CTGAAAAAN	STREME-1	chr11:71927644-71927680	7.33	tp	0
streme_out/streme.xml	1-CTGAAAAAN	STREME-1	chr3:23490120-23490162	7.33	tp	0
streme_out/streme.xml	1-CTGAAAAAN	STREME-1	chr3:146377335-146377361	7.33	tp	0
streme_out/streme.xml	1-CTGAAAAAN	STREME-1	chr16:1616005-1616032	7.30	tp	0
streme_out/streme.xml	1-CTGAAAAAN	STREME-1	chr11:336939-336959	7.30	tp	1
streme_out/streme.xml	1-CTGAAAAAN	STREME-1	chr9:79007321-79007344	7.30	tp	0
streme_out/streme.xml	1-CTGAAAAAN	STREME-1	chr5:80091883-80091903	7.30	fp	0
streme_out/streme.xml	1-CTGAAAAAN	STREME-1	chr10:77717937-77717959	7.29	tp	0
streme_out/streme.xml	1-CTGAAAAAN	STREME-1	chr4:158177683-158177707	7.29	fp	0
streme_out/streme.xml	1-CTGAAAAAN	STREME-1	chr7:44900457-44900477	7.29	fp	0
streme_out/streme.xml	1-CTGAAAAAN	STREME-1	chr1:151571783-151571804	7.28	tp	0
streme_out/streme.xml	1-CTGAAAAAN	STREME-1	chr10:35105790-35105831	7.28	fp	0
streme_out/streme.xml	1-CTGAAAAAN	STREME-1	chr4:40316086-40316111	7.28	tp	0
streme_out/streme.xml	1-CTGAAAAAN	STREME-1	chr22:27886732-27886752	7.28	fp	0
streme_out/streme.xml	1-CTGAAAAAN	STREME-1	chr10:65228802-65228822	7.27	fp	0
streme_out/streme.xml	1-CTGAAAAAN	STREME-1	chr9:96680762-96680789	7.27	tp	0
streme_out/streme.xml	1-CTGAAAAAN	STREME-1	chr6:132191334-132191354	7.27	tp	0
streme_out/streme.xml	1-CTGAAAAAN	STREME-1	chr9:127418157-127418191	7.27	tp	0
streme_out/streme.xml	1-CTGAAAAAN	STREME-1	chr1:58701791-58701813	7.27	tp	0
streme_out/streme.xml	1-CTGAAAAAN	STREME-1	chr5:169887374-169887398	7.26	tp	0
streme_out/streme.xml	1-CTGAAAAAN	STREME-1	chr7:140843577-140843597	7.24	tp	0
streme_out/streme.xml	1-CTGAAAAAN	STREME-1	chr6:79465909-79465930	7.23	tp	0
streme_out/streme.xml	1-CTGAAAAAN	STREME-1	chr2:157336333-157336354	7.23	tp	0
streme_out/streme.xml	1-CTGAAAAAN	STREME-1	chr8:89090874-89090896	7.23	tp	0
streme_out/streme.xml	1-CTGAAAAAN	STREME-1	chr12:7040405-7040426	7.22	tp	0
streme_out/streme.xml	1-CTGAAAAAN	STREME-1	chr11:9475355-9475381	7.22	tp	0
streme_out/streme.xml	1-CTGAAAAAN	STREME-1	chr2:205764056-205764078	7.22	tp	0
streme_out/streme.xml	1-CTGAAAAAN	STREME-1	chr20:1400135-1400156	7.22	tp	0
streme_out/streme.xml	1-CTGAAAAAN	STREME-1	chr16:58577417-58577469	7.22	tp	0
streme_out/streme.xml	1-CTGAAAAAN	STREME-1	chr20:34579267-34579287	7.22	fp	0
streme_out/streme.xml	1-CTGAAAAAN	STREME-1	chr12:88458096-88458118	7.21	tp	1
streme_out/streme.xml	1-CTGAAAAAN	STREME-1	chr1:28456149-28456179	7.20	tp	0
streme_out/streme.xml	1-CTGAAAAAN	STREME-1	chr11:33400750-33400771	7.20	tp	0
streme_out/streme.xml	1-CTGAAAAAN	STREME-1	chr20:34579267-34579287	7.20	tp	0
streme_out/streme.xml	1-CTGAAAAAN	STREME-1	chr3:182876802-182876823	7.19	fp	0
streme_out/streme.xml	1-CTGAAAAAN	STREME-1	chr20:43409457-43409477	7.19	tp	0
streme_out/streme.xml	1-CTGAAAAAN	STREME-1	chr8:108418924-108418954	7.16	tp	1
streme_out/streme.xml	1-CTGAAAAAN	STREME-1	chr14:59260563-59260584	7.16	tp	0
streme_out/streme.xml	1-CTGAAAAAN	STREME-1	chr12:133161826-133161846	7.16	fp	0
streme_out/streme.xml	1-CTGAAAAAN	STREME-1	chr1:211779169-211779193	7.15	fp	0
streme_out/streme.xml	1-CTGAAAAAN	STREME-1	chr14:96853030-96853069	7.13	tp	0
streme_out/streme.xml	1-CTGAAAAAN	STREME-1	chr10:52304499-52304519	7.13	fp	0
streme_out/streme.xml	1-CTGAAAAAN	STREME-1	chr2:113165707-113165730	7.12	tp	0
streme_out/streme.xml	1-CTGAAAAAN	STREME-1	chr7:106598928-106598955	7.12	tp	1
streme_out/streme.xml	1-CTGAAAAAN	STREME-1	chr4:71026271-71026294	7.11	tp	0
streme_out/streme.xml	1-CTGAAAAAN	STREME-1	chr2:224807313-224807341	7.10	tp	0
streme_out/streme.xml	1-CTGAAAAAN	STREME-1	chr14:55095448-55095470	7.10	tp	0
streme_out/streme.xml	1-CTGAAAAAN	STREME-1	chr5:78202762-78202788	7.10	fp	0
streme_out/streme.xml	1-CTGAAAAAN	STREME-1	chr11:10684683-10684703	7.10	fp	0
streme_out/streme.xml	1-CTGAAAAAN	STREME-1	chr5:134289716-134289736	7.10	tp	0
streme_out/streme.xml	1-CTGAAAAAN	STREME-1	chr18:23626464-23626492	7.10	fp	1
streme_out/streme.xml	1-CTGAAAAAN	STREME-1	chr2:240992062-240992084	7.09	tp	0
streme_out/streme.xml	1-CTGAAAAAN	STREME-1	chr1:55893317-55893350	7.08	tp	0
streme_out/streme.xml	1-CTGAAAAAN	STREME-1	chr10:49343439-49343459	7.08	tp	0
streme_out/streme.xml	1-CTGAAAAAN	STREME-1	chr10:62398993-62399013	7.07	tp	0
streme_out/streme.xml	1-CTGAAAAAN	STREME-1	chr18:47968431-47968451	7.06	tp	0
streme_out/streme.xml	1-CTGAAAAAN	STREME-1	chr1:191221385-191221405	7.05	tp	0
streme_out/streme.xml	1-CTGAAAAAN	STREME-1	chr14:67816601-67816622	7.04	fp	0
streme_out/streme.xml	1-CTGAAAAAN	STREME-1	chr1:82774541-82774563	7.02	tp	0
streme_out/streme.xml	1-CTGAAAAAN	STREME-1	chrX:135473053-135473079	7.02	tp	0
streme_out/streme.xml	1-CTGAAAAAN	STREME-1	chr4:166475960-166475982	7.02	tp	0
streme_out/streme.xml	1-CTGAAAAAN	STREME-1	chr4:40316086-40316111	7.02	fp	0
streme_out/streme.xml	1-CTGAAAAAN	STREME-1	chr14:85536600-85536624	7.01	fp	0
streme_out/streme.xml	1-CTGAAAAAN	STREME-1	chr11:9594823-9594849	7.01	tp	0
streme_out/streme.xml	1-CTGAAAAAN	STREME-1	chr1:211779169-211779193	7.00	tp	0
streme_out/streme.xml	1-CTGAAAAAN	STREME-1	chr20:49526873-49526893	7.00	fp	0
streme_out/streme.xml	1-CTGAAAAAN	STREME-1	chr17:62743007-62743027	6.99	fp	0
streme_out/streme.xml	1-CTGAAAAAN	STREME-1	chr20:63763759-63763783	6.99	tp	0
streme_out/streme.xml	1-CTGAAAAAN	STREME-1	chr3:149136105-149136125	6.99	fp	0
streme_out/streme.xml	1-CTGAAAAAN	STREME-1	chr5:147531136-147531163	6.98	fp	0
streme_out/streme.xml	1-CTGAAAAAN	STREME-1	chr10:124741463-124741499	6.98	fp	0
streme_out/streme.xml	1-CTGAAAAAN	STREME-1	chr13:96958443-96958473	6.98	tp	0
streme_out/streme.xml	1-CTGAAAAAN	STREME-1	chr8:67600167-67600189	6.97	tp	0
streme_out/streme.xml	1-CTGAAAAAN	STREME-1	chr11:73539089-73539109	6.97	fp	0
streme_out/streme.xml	1-CTGAAAAAN	STREME-1	chr13:96958443-96958473	6.97	fp	0
streme_out/streme.xml	1-CTGAAAAAN	STREME-1	chr11:69444188-69444209	6.92	tp	0
streme_out/streme.xml	1-CTGAAAAAN	STREME-1	chr12:50302982-50303011	6.92	tp	0
streme_out/streme.xml	1-CTGAAAAAN	STREME-1	chr3:177979174-177979199	6.92	tp	0
streme_out/streme.xml	1-CTGAAAAAN	STREME-1	chr11:107598730-107598762	6.85	tp	0
streme_out/streme.xml	1-CTGAAAAAN	STREME-1	chr7:55250368-55250408	6.85	tp	1
streme_out/streme.xml	1-CTGAAAAAN	STREME-1	chr1:172893530-172893550	6.84	tp	0
streme_out/streme.xml	1-CTGAAAAAN	STREME-1	chr1:48435041-48435061	6.84	tp	0
streme_out/streme.xml	1-CTGAAAAAN	STREME-1	chr2:207572989-207573021	6.84	tp	0
streme_out/streme.xml	1-CTGAAAAAN	STREME-1	chr1:23966571-23966594	6.83	tp	0
streme_out/streme.xml	1-CTGAAAAAN	STREME-1	chr1:218591076-218591119	6.83	tp	1
streme_out/streme.xml	1-CTGAAAAAN	STREME-1	chr10:111554284-111554304	6.82	fp	1
streme_out/streme.xml	1-CTGAAAAAN	STREME-1	chr18:3008020-3008040	6.81	tp	0
streme_out/streme.xml	1-CTGAAAAAN	STREME-1	chr9:109157295-109157328	6.81	tp	0
streme_out/streme.xml	1-CTGAAAAAN	STREME-1	chr9:69118716-69118736	6.81	tp	0
streme_out/streme.xml	1-CTGAAAAAN	STREME-1	chr3:58217350-58217388	6.80	tp	0
streme_out/streme.xml	1-CTGAAAAAN	STREME-1	chr12:22445567-22445594	6.77	fp	0
streme_out/streme.xml	1-CTGAAAAAN	STREME-1	chr8:134720642-134720686	6.77	tp	0
streme_out/streme.xml	1-CTGAAAAAN	STREME-1	chr20:41697943-41697966	6.76	tp	0
streme_out/streme.xml	1-CTGAAAAAN	STREME-1	chr19:34919678-34919701	6.76	tp	0
streme_out/streme.xml	1-CTGAAAAAN	STREME-1	chr11:19711226-19711246	6.73	tp	0
streme_out/streme.xml	1-CTGAAAAAN	STREME-1	chr17:6476340-6476362	6.73	tp	0
streme_out/streme.xml	1-CTGAAAAAN	STREME-1	chr11:13222627-13222652	6.72	fp	0
streme_out/streme.xml	1-CTGAAAAAN	STREME-1	chr17:59081859-59081879	6.70	tp	0
streme_out/streme.xml	1-CTGAAAAAN	STREME-1	chr17:50482721-50482742	6.69	tp	0
streme_out/streme.xml	1-CTGAAAAAN	STREME-1	chr10:22615601-22615626	6.68	tp	0
streme_out/streme.xml	1-CTGAAAAAN	STREME-1	chr10:33217999-33218019	6.67	tp	0
streme_out/streme.xml	1-CTGAAAAAN	STREME-1	chr2:218229500-218229524	6.67	tp	0
streme_out/streme.xml	1-CTGAAAAAN	STREME-1	chr11:112280898-112280930	6.67	fp	0
streme_out/streme.xml	1-CTGAAAAAN	STREME-1	chr5:102775245-102775266	6.66	tp	0
streme_out/streme.xml	1-CTGAAAAAN	STREME-1	chr2:56386647-56386679	6.66	tp	0
streme_out/streme.xml	1-CTGAAAAAN	STREME-1	chr5:132162742-132162763	6.66	tp	1
streme_out/streme.xml	1-CTGAAAAAN	STREME-1	chr9:114309655-114309676	6.65	tp	0
streme_out/streme.xml	1-CTGAAAAAN	STREME-1	chr6:127266529-127266560	6.65	tp	0
streme_out/streme.xml	1-CTGAAAAAN	STREME-1	chr14:79364682-79364704	6.65	tp	0
streme_out/streme.xml	1-CTGAAAAAN	STREME-1	chr6:2932333-2932361	6.65	tp	0
streme_out/streme.xml	1-CTGAAAAAN	STREME-1	chr9:18633053-18633083	6.63	tp	0
streme_out/streme.xml	1-CTGAAAAAN	STREME-1	chr15:84749822-84749844	6.62	fp	0
streme_out/streme.xml	1-CTGAAAAAN	STREME-1	chr11:95705688-95705708	6.62	fp	1
streme_out/streme.xml	1-CTGAAAAAN	STREME-1	chr11:116530422-116530443	6.61	fp	0
streme_out/streme.xml	1-CTGAAAAAN	STREME-1	chr4:53458166-53458186	6.60	tp	1
streme_out/streme.xml	1-CTGAAAAAN	STREME-1	chr1:244426693-244426713	6.59	tp	0
streme_out/streme.xml	1-CTGAAAAAN	STREME-1	chr5:138760951-138760980	6.59	tp	0
streme_out/streme.xml	1-CTGAAAAAN	STREME-1	chr14:92511646-92511668	6.59	fp	0
streme_out/streme.xml	1-CTGAAAAAN	STREME-1	chr5:5141831-5141875	6.57	fp	0
streme_out/streme.xml	1-CTGAAAAAN	STREME-1	chr2:55901525-55901548	6.57	fp	0
streme_out/streme.xml	1-CTGAAAAAN	STREME-1	chr14:63864462-63864501	6.57	tp	0
streme_out/streme.xml	1-CTGAAAAAN	STREME-1	chr16:80526591-80526619	6.56	tp	0
streme_out/streme.xml	1-CTGAAAAAN	STREME-1	chr2:207631781-207631801	6.55	fp	0
streme_out/streme.xml	1-CTGAAAAAN	STREME-1	chr8:29160207-29160227	6.55	tp	0
streme_out/streme.xml	1-CTGAAAAAN	STREME-1	chr3:119148984-119149007	6.55	tp	0
streme_out/streme.xml	1-CTGAAAAAN	STREME-1	chr11:60919487-60919527	6.55	tp	0
streme_out/streme.xml	1-CTGAAAAAN	STREME-1	chr11:112280898-112280930	6.55	tp	0
streme_out/streme.xml	1-CTGAAAAAN	STREME-1	chr3:5139797-5139820	6.54	tp	0
streme_out/streme.xml	1-CTGAAAAAN	STREME-1	chr11:21210256-21210278	6.54	tp	0
streme_out/streme.xml	1-CTGAAAAAN	STREME-1	chr11:129960400-129960446	6.54	tp	0
streme_out/streme.xml	1-CTGAAAAAN	STREME-1	chr5:131488599-131488626	6.53	tp	0
streme_out/streme.xml	1-CTGAAAAAN	STREME-1	chr9:97426115-97426146	6.52	tp	0
streme_out/streme.xml	1-CTGAAAAAN	STREME-1	chr18:23626464-23626492	6.52	tp	0
streme_out/streme.xml	1-CTGAAAAAN	STREME-1	chr1:67293783-67293803	6.52	tp	1
streme_out/streme.xml	1-CTGAAAAAN	STREME-1	chr6:20668050-20668078	6.51	fp	0
streme_out/streme.xml	1-CTGAAAAAN	STREME-1	chr15:51650116-51650140	6.51	tp	0
streme_out/streme.xml	1-CTGAAAAAN	STREME-1	chr9:13043941-13043961	6.50	tp	0
streme_out/streme.xml	1-CTGAAAAAN	STREME-1	chr9:77821529-77821563	6.48	tp	0
streme_out/streme.xml	1-CTGAAAAAN	STREME-1	chr10:115089293-115089313	6.47	tp	0
streme_out/streme.xml	1-CTGAAAAAN	STREME-1	chr14:63864462-63864501	6.47	fp	0
streme_out/streme.xml	1-CTGAAAAAN	STREME-1	chr1:229052427-229052447	6.47	tp	0
streme_out/streme.xml	1-CTGAAAAAN	STREME-1	chr11:60472036-60472056	6.46	tp	0
streme_out/streme.xml	1-CTGAAAAAN	STREME-1	chr10:5294253-5294275	6.45	tp	0
streme_out/streme.xml	1-CTGAAAAAN	STREME-1	chr16:5058675-5058698	6.43	fp	1
streme_out/streme.xml	1-CTGAAAAAN	STREME-1	chr1:160972767-160972791	6.41	fp	0
streme_out/streme.xml	1-CTGAAAAAN	STREME-1	chr10:94346828-94346851	6.41	fp	0
streme_out/streme.xml	1-CTGAAAAAN	STREME-1	chr3:65836260-65836282	6.40	tp	0
streme_out/streme.xml	1-CTGAAAAAN	STREME-1	chr12:122882609-122882629	6.40	tp	0
streme_out/streme.xml	1-CTGAAAAAN	STREME-1	chr8:48873837-48873857	6.40	tp	0
streme_out/streme.xml	1-CTGAAAAAN	STREME-1	chr5:5141831-5141875	6.39	tp	0
streme_out/streme.xml	1-CTGAAAAAN	STREME-1	chr6:40845780-40845818	6.38	tp	0
streme_out/streme.xml	1-CTGAAAAAN	STREME-1	chr3:58414751-58414774	6.37	tp	0
streme_out/streme.xml	1-CTGAAAAAN	STREME-1	chr8:133139750-133139774	6.37	tp	0
streme_out/streme.xml	1-CTGAAAAAN	STREME-1	chr19:33416382-33416405	6.37	tp	0
streme_out/streme.xml	1-CTGAAAAAN	STREME-1	chr14:58108130-58108169	6.37	tp	0
streme_out/streme.xml	1-CTGAAAAAN	STREME-1	chr2:10097578-10097598	6.37	tp	0
streme_out/streme.xml	1-CTGAAAAAN	STREME-1	chr5:32791487-32791511	6.36	tp	0
streme_out/streme.xml	1-CTGAAAAAN	STREME-1	chr6:28239150-28239170	6.34	tp	1
streme_out/streme.xml	1-CTGAAAAAN	STREME-1	chr12:111925426-111925448	6.33	fp	0
streme_out/streme.xml	1-CTGAAAAAN	STREME-1	chr14:47235297-47235317	6.33	tp	0
streme_out/streme.xml	1-CTGAAAAAN	STREME-1	chr11:30647514-30647539	6.33	tp	0
streme_out/streme.xml	1-CTGAAAAAN	STREME-1	chr10:6305097-6305128	6.31	tp	0
streme_out/streme.xml	1-CTGAAAAAN	STREME-1	chr12:122290136-122290156	6.31	fp	0
streme_out/streme.xml	1-CTGAAAAAN	STREME-1	chr11:129507546-129507568	6.30	tp	0
streme_out/streme.xml	1-CTGAAAAAN	STREME-1	chr3:108255155-108255191	6.30	fp	0
streme_out/streme.xml	1-CTGAAAAAN	STREME-1	chr18:3999062-3999088	6.29	tp	0
streme_out/streme.xml	1-CTGAAAAAN	STREME-1	chr1:169375137-169375164	6.27	tp	0
streme_out/streme.xml	1-CTGAAAAAN	STREME-1	chr11:107854509-107854530	6.27	tp	0
streme_out/streme.xml	1-CTGAAAAAN	STREME-1	chr10:23285612-23285632	6.27	tp	0
streme_out/streme.xml	1-CTGAAAAAN	STREME-1	chr1:218759017-218759040	6.27	fp	0
streme_out/streme.xml	1-CTGAAAAAN	STREME-1	chr4:65155873-65155896	6.27	tp	0
streme_out/streme.xml	1-CTGAAAAAN	STREME-1	chrX:12901632-12901665	6.27	tp	0
streme_out/streme.xml	1-CTGAAAAAN	STREME-1	chr7:46316633-46316655	6.27	tp	0
streme_out/streme.xml	1-CTGAAAAAN	STREME-1	chr11:124493820-124493840	6.27	fp	0
streme_out/streme.xml	1-CTGAAAAAN	STREME-1	chr7:137837891-137837918	6.26	tp	0
streme_out/streme.xml	1-CTGAAAAAN	STREME-1	chr3:12135201-12135221	6.26	tp	0
streme_out/streme.xml	1-CTGAAAAAN	STREME-1	chr6:158594555-158594577	6.26	tp	0
streme_out/streme.xml	1-CTGAAAAAN	STREME-1	chr5:108069469-108069489	6.26	tp	0
streme_out/streme.xml	1-CTGAAAAAN	STREME-1	chr1:62648969-62648989	6.25	fp	0
streme_out/streme.xml	1-CTGAAAAAN	STREME-1	chr14:58108130-58108169	6.24	fp	0
streme_out/streme.xml	1-CTGAAAAAN	STREME-1	chr8:103594661-103594685	6.24	tp	0
streme_out/streme.xml	1-CTGAAAAAN	STREME-1	chr5:109427794-109427824	6.23	fp	0
streme_out/streme.xml	1-CTGAAAAAN	STREME-1	chr4:136864577-136864599	6.23	tp	0
streme_out/streme.xml	1-CTGAAAAAN	STREME-1	chr18:55343637-55343657	6.23	tp	0
streme_out/streme.xml	1-CTGAAAAAN	STREME-1	chr9:69128448-69128476	6.23	tp	1
streme_out/streme.xml	1-CTGAAAAAN	STREME-1	chr11:130489535-130489555	6.22	fp	0
streme_out/streme.xml	1-CTGAAAAAN	STREME-1	chr4:147535555-147535588	6.21	fp	0
streme_out/streme.xml	1-CTGAAAAAN	STREME-1	chr10:112579797-112579817	6.19	tp	0
streme_out/streme.xml	1-CTGAAAAAN	STREME-1	chr8:31039867-31039888	6.19	tp	0
streme_out/streme.xml	1-CTGAAAAAN	STREME-1	chr11:110471582-110471619	6.19	tp	0
streme_out/streme.xml	1-CTGAAAAAN	STREME-1	chr1:110054000-110054020	6.18	tp	0
streme_out/streme.xml	1-CTGAAAAAN	STREME-1	chr5:126780420-126780451	6.18	tp	0
streme_out/streme.xml	1-CTGAAAAAN	STREME-1	chr4:16264997-16265024	6.18	tp	1
streme_out/streme.xml	1-CTGAAAAAN	STREME-1	chr9:99162972-99163001	6.18	tp	1
streme_out/streme.xml	1-CTGAAAAAN	STREME-1	chrX:13298946-13298966	6.18	fp	0
streme_out/streme.xml	1-CTGAAAAAN	STREME-1	chr2:190541112-190541132	6.16	tp	0
streme_out/streme.xml	1-CTGAAAAAN	STREME-1	chr8:132606379-132606399	6.16	tp	0
streme_out/streme.xml	1-CTGAAAAAN	STREME-1	chr5:44873575-44873595	6.15	tp	0
streme_out/streme.xml	1-CTGAAAAAN	STREME-1	chr11:112588345-112588377	6.14	fp	0
streme_out/streme.xml	1-CTGAAAAAN	STREME-1	chr2:37047638-37047658	6.14	tp	1
streme_out/streme.xml	1-CTGAAAAAN	STREME-1	chr3:167741167-167741190	6.14	fp	0
streme_out/streme.xml	1-CTGAAAAAN	STREME-1	chr3:132696322-132696345	6.13	tp	1
streme_out/streme.xml	1-CTGAAAAAN	STREME-1	chr11:118907133-118907154	6.12	tp	0
streme_out/streme.xml	1-CTGAAAAAN	STREME-1	chr4:121826948-121826974	6.12	fp	0
streme_out/streme.xml	1-CTGAAAAAN	STREME-1	chr5:97791842-97791878	6.11	tp	0
streme_out/streme.xml	1-CTGAAAAAN	STREME-1	chr12:122882609-122882629	6.11	fp	0
streme_out/streme.xml	1-CTGAAAAAN	STREME-1	chr12:66192845-66192880	6.11	tp	0
streme_out/streme.xml	1-CTGAAAAAN	STREME-1	chr11:122218631-122218652	6.11	fp	0
streme_out/streme.xml	1-CTGAAAAAN	STREME-1	chr11:72384257-72384280	6.10	fp	1
streme_out/streme.xml	1-CTGAAAAAN	STREME-1	chr14:90402569-90402594	6.10	tp	0
streme_out/streme.xml	1-CTGAAAAAN	STREME-1	chr8:42246394-42246418	6.10	fp	0
streme_out/streme.xml	1-CTGAAAAAN	STREME-1	chr11:46526424-46526444	6.08	tp	0
streme_out/streme.xml	1-CTGAAAAAN	STREME-1	chr5:148142858-148142878	6.08	tp	0
streme_out/streme.xml	1-CTGAAAAAN	STREME-1	chr11:86318386-86318406	6.08	fp	0
streme_out/streme.xml	1-CTGAAAAAN	STREME-1	chr17:67076959-67076988	6.08	fp	0
streme_out/streme.xml	1-CTGAAAAAN	STREME-1	chr11:47353449-47353470	6.07	tp	0
streme_out/streme.xml	1-CTGAAAAAN	STREME-1	chr1:226398781-226398805	6.07	tp	0
streme_out/streme.xml	1-CTGAAAAAN	STREME-1	chr5:50959059-50959079	6.07	tp	0
streme_out/streme.xml	1-CTGAAAAAN	STREME-1	chr1:64948096-64948122	6.06	tp	0
streme_out/streme.xml	1-CTGAAAAAN	STREME-1	chr1:233321941-233321961	6.06	tp	1
streme_out/streme.xml	1-CTGAAAAAN	STREME-1	chr4:71026271-71026294	6.06	fp	0
streme_out/streme.xml	1-CTGAAAAAN	STREME-1	chr11:118285975-118286010	6.05	tp	0
streme_out/streme.xml	1-CTGAAAAAN	STREME-1	chr19:45612769-45612795	6.04	tp	0
streme_out/streme.xml	1-CTGAAAAAN	STREME-1	chr1:112468222-112468251	6.03	tp	0
streme_out/streme.xml	1-CTGAAAAAN	STREME-1	chr8:48873837-48873857	6.02	fp	0
streme_out/streme.xml	1-CTGAAAAAN	STREME-1	chr20:29085771-29085808	6.00	fp	0
streme_out/streme.xml	1-CTGAAAAAN	STREME-1	chr6:125114444-125114472	5.98	fp	0
streme_out/streme.xml	1-CTGAAAAAN	STREME-1	chr4:150976303-150976328	5.97	tp	0
streme_out/streme.xml	1-CTGAAAAAN	STREME-1	chr10:99429701-99429734	5.97	tp	0
streme_out/streme.xml	1-CTGAAAAAN	STREME-1	chr10:18966447-18966469	5.96	tp	0
streme_out/streme.xml	1-CTGAAAAAN	STREME-1	chr1:163113065-163113085	5.96	fp	0
streme_out/streme.xml	1-CTGAAAAAN	STREME-1	chr14:32560450-32560477	5.96	tp	0
streme_out/streme.xml	1-CTGAAAAAN	STREME-1	chr11:67382709-67382743	5.95	tp	0
streme_out/streme.xml	1-CTGAAAAAN	STREME-1	chr4:107068260-107068294	5.95	fp	1
streme_out/streme.xml	1-CTGAAAAAN	STREME-1	chr11:95705688-95705708	5.95	tp	0
streme_out/streme.xml	1-CTGAAAAAN	STREME-1	chr8:22465776-22465796	5.94	tp	0
streme_out/streme.xml	1-CTGAAAAAN	STREME-1	chr12:113076680-113076702	5.94	fp	0
streme_out/streme.xml	1-CTGAAAAAN	STREME-1	chr6:43773472-43773492	5.94	tp	1
streme_out/streme.xml	1-CTGAAAAAN	STREME-1	chr7:112281392-112281424	5.94	tp	0
streme_out/streme.xml	1-CTGAAAAAN	STREME-1	chrX:43836610-43836636	5.93	tp	0
streme_out/streme.xml	1-CTGAAAAAN	STREME-1	chr8:37740663-37740683	5.93	tp	0
streme_out/streme.xml	1-CTGAAAAAN	STREME-1	chr11:76553683-76553707	5.93	fp	0
streme_out/streme.xml	1-CTGAAAAAN	STREME-1	chr3:158373401-158373421	5.93	fp	0
streme_out/streme.xml	1-CTGAAAAAN	STREME-1	chr7:106598928-106598955	5.92	fp	0
streme_out/streme.xml	1-CTGAAAAAN	STREME-1	chr11:93646273-93646293	5.91	tp	0
streme_out/streme.xml	1-CTGAAAAAN	STREME-1	chr11:6138245-6138268	5.90	fp	0
streme_out/streme.xml	1-CTGAAAAAN	STREME-1	chr13:106372666-106372697	5.90	tp	0
streme_out/streme.xml	1-CTGAAAAAN	STREME-1	chr1:21255395-21255416	5.90	fp	0
streme_out/streme.xml	1-CTGAAAAAN	STREME-1	chr10:88472740-88472767	5.90	tp	0
streme_out/streme.xml	1-CTGAAAAAN	STREME-1	chr4:169024920-169024946	5.89	tp	0
streme_out/streme.xml	1-CTGAAAAAN	STREME-1	chr1:198141387-198141407	5.89	tp	0
streme_out/streme.xml	1-CTGAAAAAN	STREME-1	chr18:23361264-23361290	5.89	fp	0
streme_out/streme.xml	1-CTGAAAAAN	STREME-1	chr10:27204238-27204262	5.87	tp	0
streme_out/streme.xml	1-CTGAAAAAN	STREME-1	chr7:92549112-92549138	5.87	tp	0
streme_out/streme.xml	1-CTGAAAAAN	STREME-1	chr11:10222813-10222843	5.87	tp	0
streme_out/streme.xml	1-CTGAAAAAN	STREME-1	chr1:62526948-62526968	5.87	fp	0
streme_out/streme.xml	1-CTGAAAAAN	STREME-1	chr7:20390841-20390861	5.86	fp	0
streme_out/streme.xml	1-CTGAAAAAN	STREME-1	chr13:25267857-25267895	5.86	fp	0
streme_out/streme.xml	1-CTGAAAAAN	STREME-1	chr3:141737749-141737769	5.85	tp	0
streme_out/streme.xml	1-CTGAAAAAN	STREME-1	chr3:166930924-166930950	5.85	tp	0
streme_out/streme.xml	1-CTGAAAAAN	STREME-1	chr2:27280205-27280225	5.85	tp	0
streme_out/streme.xml	1-CTGAAAAAN	STREME-1	chr6:122139877-122139904	5.85	fp	0
streme_out/streme.xml	1-CTGAAAAAN	STREME-1	chr13:111275219-111275239	5.84	tp	0
streme_out/streme.xml	1-CTGAAAAAN	STREME-1	chr1:27905134-27905165	5.84	tp	1
streme_out/streme.xml	1-CTGAAAAAN	STREME-1	chr4:77309049-77309076	5.84	tp	0
streme_out/streme.xml	1-CTGAAAAAN	STREME-1	chr10:109676023-109676043	5.84	fp	0
streme_out/streme.xml	1-CTGAAAAAN	STREME-1	chr11:86318386-86318406	5.84	tp	0
streme_out/streme.xml	1-CTGAAAAAN	STREME-1	chr11:117324568-117324588	5.81	tp	0
streme_out/streme.xml	1-CTGAAAAAN	STREME-1	chr12:77665527-77665550	5.81	tp	1
streme_out/streme.xml	1-CTGAAAAAN	STREME-1	chr5:5492508-5492542	5.79	fp	0
streme_out/streme.xml	1-CTGAAAAAN	STREME-1	chr10:101538109-101538138	5.79	fp	0
streme_out/streme.xml	1-CTGAAAAAN	STREME-1	chr2:120270298-120270318	5.79	tp	0
streme_out/streme.xml	1-CTGAAAAAN	STREME-1	chr6:156996142-156996162	5.79	tp	0
streme_out/streme.xml	1-CTGAAAAAN	STREME-1	chr15:65148302-65148326	5.79	fp	0
streme_out/streme.xml	1-CTGAAAAAN	STREME-1	chrX:100768932-100768952	5.78	tp	0
streme_out/streme.xml	1-CTGAAAAAN	STREME-1	chr3:9441332-9441353	5.78	tp	0
streme_out/streme.xml	1-CTGAAAAAN	STREME-1	chr18:28599255-28599288	5.78	fp	0
streme_out/streme.xml	1-CTGAAAAAN	STREME-1	chr3:125633215-125633252	5.76	fp	0
streme_out/streme.xml	1-CTGAAAAAN	STREME-1	chr11:34670681-34670706	5.75	tp	1
streme_out/streme.xml	1-CTGAAAAAN	STREME-1	chr11:16788570-16788590	5.75	fp	0
streme_out/streme.xml	1-CTGAAAAAN	STREME-1	chr7:150778900-150778925	5.74	tp	0
streme_out/streme.xml	1-CTGAAAAAN	STREME-1	chr11:7637756-7637795	5.72	tp	0
streme_out/streme.xml	1-CTGAAAAAN	STREME-1	chr4:141307332-141307362	5.68	tp	0
streme_out/streme.xml	1-CTGAAAAAN	STREME-1	chr3:112111985-112112005	5.68	tp	0
streme_out/streme.xml	1-CTGAAAAAN	STREME-1	chr22:39820490-39820522	5.67	tp	0
streme_out/streme.xml	1-CTGAAAAAN	STREME-1	chr1:12124973-12124993	5.67	tp	0
streme_out/streme.xml	1-CTGAAAAAN	STREME-1	chr10:124741463-124741499	5.65	tp	0
streme_out/streme.xml	1-CTGAAAAAN	STREME-1	chr16:46629526-46629561	5.65	tp	0
streme_out/streme.xml	1-CTGAAAAAN	STREME-1	chr3:52600169-52600193	5.64	fp	0
streme_out/streme.xml	1-CTGAAAAAN	STREME-1	chr6:113643727-113643747	5.62	fp	0
streme_out/streme.xml	1-CTGAAAAAN	STREME-1	chr14:32560450-32560477	5.62	fp	0
streme_out/streme.xml	1-CTGAAAAAN	STREME-1	chr3:27569507-27569529	5.62	tp	1
streme_out/streme.xml	1-CTGAAAAAN	STREME-1	chr10:35162408-35162439	5.62	tp	0
streme_out/streme.xml	1-CTGAAAAAN	STREME-1	chr17:16817644-16817673	5.62	tp	1
streme_out/streme.xml	1-CTGAAAAAN	STREME-1	chr10:3131020-3131050	5.61	fp	0
streme_out/streme.xml	1-CTGAAAAAN	STREME-1	chr5:96869032-96869052	5.61	tp	0
streme_out/streme.xml	1-CTGAAAAAN	STREME-1	chr7:35425054-35425082	5.61	fp	0
streme_out/streme.xml	1-CTGAAAAAN	STREME-1	chr21:34630715-34630739	5.61	fp	0
streme_out/streme.xml	1-CTGAAAAAN	STREME-1	chr10:95962051-95962072	5.61	fp	0
streme_out/streme.xml	1-CTGAAAAAN	STREME-1	chr11:87310298-87310338	5.60	tp	0
streme_out/streme.xml	1-CTGAAAAAN	STREME-1	chr9:127590014-127590043	5.60	tp	0
streme_out/streme.xml	1-CTGAAAAAN	STREME-1	chr14:50778050-50778092	5.58	fp	0
streme_out/streme.xml	1-CTGAAAAAN	STREME-1	chr1:40380224-40380244	5.58	fp	0
streme_out/streme.xml	1-CTGAAAAAN	STREME-1	chr10:26882164-26882203	5.58	tp	0
streme_out/streme.xml	1-CTGAAAAAN	STREME-1	chr11:112588345-112588377	5.56	tp	0
streme_out/streme.xml	1-CTGAAAAAN	STREME-1	chr2:235594193-235594221	5.55	tp	0
streme_out/streme.xml	1-CTGAAAAAN	STREME-1	chr4:118646683-118646703	5.55	tp	0
streme_out/streme.xml	1-CTGAAAAAN	STREME-1	chr16:78144365-78144385	5.55	tp	0
streme_out/streme.xml	1-CTGAAAAAN	STREME-1	chr11:103117150-103117171	5.55	fp	0
streme_out/streme.xml	1-CTGAAAAAN	STREME-1	chr1:244426693-244426713	5.54	fp	0
streme_out/streme.xml	1-CTGAAAAAN	STREME-1	chr5:175799624-175799644	5.54	tp	0
streme_out/streme.xml	1-CTGAAAAAN	STREME-1	chrX:13298946-13298966	5.51	tp	0
streme_out/streme.xml	1-CTGAAAAAN	STREME-1	chr22:20090692-20090712	5.50	tp	0
streme_out/streme.xml	1-CTGAAAAAN	STREME-1	chr11:87119265-87119285	5.50	tp	0
streme_out/streme.xml	1-CTGAAAAAN	STREME-1	chr11:94235914-94235951	5.50	tp	1
streme_out/streme.xml	1-CTGAAAAAN	STREME-1	chr1:117128770-117128792	5.50	fp	0
streme_out/streme.xml	1-CTGAAAAAN	STREME-1	chr2:15159870-15159894	5.50	tp	1
streme_out/streme.xml	1-CTGAAAAAN	STREME-1	chr15:27154817-27154837	5.49	tp	0
streme_out/streme.xml	1-CTGAAAAAN	STREME-1	chr22:40964579-40964599	5.48	tp	0
streme_out/streme.xml	1-CTGAAAAAN	STREME-1	chr5:137002028-137002060	5.48	fp	0
streme_out/streme.xml	1-CTGAAAAAN	STREME-1	chr18:48956058-48956082	5.48	tp	0
streme_out/streme.xml	1-CTGAAAAAN	STREME-1	chr4:166475960-166475982	5.46	fp	0
streme_out/streme.xml	1-CTGAAAAAN	STREME-1	chr13:39078175-39078196	5.46	fp	0
streme_out/streme.xml	1-CTGAAAAAN	STREME-1	chr22:41393834-41393856	5.46	tp	0
streme_out/streme.xml	1-CTGAAAAAN	STREME-1	chr11:88602926-88602954	5.45	fp	0
streme_out/streme.xml	1-CTGAAAAAN	STREME-1	chr5:140312587-140312614	5.45	fp	1
streme_out/streme.xml	1-CTGAAAAAN	STREME-1	chr8:28730858-28730881	5.44	tp	0
streme_out/streme.xml	1-CTGAAAAAN	STREME-1	chr9:121060190-121060223	5.43	tp	1
streme_out/streme.xml	1-CTGAAAAAN	STREME-1	chr5:133026567-133026593	5.43	fp	0
streme_out/streme.xml	1-CTGAAAAAN	STREME-1	chr2:94223463-94223504	5.42	fp	0
streme_out/streme.xml	1-CTGAAAAAN	STREME-1	chr11:103117150-103117171	5.42	tp	1
streme_out/streme.xml	1-CTGAAAAAN	STREME-1	chr10:15433241-15433269	5.41	tp	0
streme_out/streme.xml	1-CTGAAAAAN	STREME-1	chr9:130107272-130107296	5.40	fp	0
streme_out/streme.xml	1-CTGAAAAAN	STREME-1	chr1:207982173-207982201	5.40	tp	0
streme_out/streme.xml	1-CTGAAAAAN	STREME-1	chrX:110456689-110456712	5.40	tp	0
streme_out/streme.xml	1-CTGAAAAAN	STREME-1	chr3:64550186-64550206	5.40	fp	0
streme_out/streme.xml	1-CTGAAAAAN	STREME-1	chr5:57435850-57435878	5.39	tp	0
streme_out/streme.xml	1-CTGAAAAAN	STREME-1	chr17:47296465-47296495	5.39	tp	0
streme_out/streme.xml	1-CTGAAAAAN	STREME-1	chr5:150473115-150473135	5.39	fp	0
streme_out/streme.xml	1-CTGAAAAAN	STREME-1	chr11:62556305-62556331	5.37	tp	0
streme_out/streme.xml	1-CTGAAAAAN	STREME-1	chr11:71935525-71935570	5.36	tp	1
streme_out/streme.xml	1-CTGAAAAAN	STREME-1	chr17:8125786-8125808	5.34	fp	0
streme_out/streme.xml	1-CTGAAAAAN	STREME-1	chr6:154433011-154433043	5.33	tp	0
streme_out/streme.xml	1-CTGAAAAAN	STREME-1	chr1:85605199-85605236	5.33	tp	0
streme_out/streme.xml	1-CTGAAAAAN	STREME-1	chr11:89291581-89291604	5.33	tp	0
streme_out/streme.xml	1-CTGAAAAAN	STREME-1	chr4:108795152-108795172	5.32	tp	0
streme_out/streme.xml	1-CTGAAAAAN	STREME-1	chr12:51419073-51419098	5.31	tp	0
streme_out/streme.xml	1-CTGAAAAAN	STREME-1	chr11:83815922-83815945	5.31	tp	0
streme_out/streme.xml	1-CTGAAAAAN	STREME-1	chr4:159267247-159267267	5.31	tp	1
streme_out/streme.xml	1-CTGAAAAAN	STREME-1	chr7:20390841-20390861	5.31	tp	1
streme_out/streme.xml	1-CTGAAAAAN	STREME-1	chr10:7785902-7785925	5.31	tp	0
streme_out/streme.xml	1-CTGAAAAAN	STREME-1	chr7:53083484-53083504	5.31	fp	1
streme_out/streme.xml	1-CTGAAAAAN	STREME-1	chr21:9005896-9005923	5.30	tp	0
streme_out/streme.xml	1-CTGAAAAAN	STREME-1	chr1:233321941-233321961	5.29	fp	1
streme_out/streme.xml	1-CTGAAAAAN	STREME-1	chr19:42758846-42758866	5.28	fp	0
streme_out/streme.xml	1-CTGAAAAAN	STREME-1	chr11:131859935-131859962	5.28	fp	0
streme_out/streme.xml	1-CTGAAAAAN	STREME-1	chr1:186898083-186898112	5.27	tp	0
streme_out/streme.xml	1-CTGAAAAAN	STREME-1	chr1:168218287-168218315	5.27	fp	0
streme_out/streme.xml	1-CTGAAAAAN	STREME-1	chr6:148530852-148530872	5.26	tp	0
streme_out/streme.xml	1-CTGAAAAAN	STREME-1	chr3:190636782-190636802	5.24	fp	0
streme_out/streme.xml	1-CTGAAAAAN	STREME-1	chr2:121782399-121782419	5.23	tp	0
streme_out/streme.xml	1-CTGAAAAAN	STREME-1	chr11:10814438-10814458	5.22	tp	0
streme_out/streme.xml	1-CTGAAAAAN	STREME-1	chr11:96807185-96807213	5.21	tp	0
streme_out/streme.xml	1-CTGAAAAAN	STREME-1	chr1:116817591-116817614	5.21	tp	0
streme_out/streme.xml	1-CTGAAAAAN	STREME-1	chr14:50778050-50778092	5.21	tp	0
streme_out/streme.xml	1-CTGAAAAAN	STREME-1	chr2:8953385-8953406	5.21	fp	0
streme_out/streme.xml	1-CTGAAAAAN	STREME-1	chr8:63323958-63323999	5.20	tp	0
streme_out/streme.xml	1-CTGAAAAAN	STREME-1	chr7:30492829-30492849	5.20	tp	0
streme_out/streme.xml	1-CTGAAAAAN	STREME-1	chr2:180631555-180631582	5.20	tp	1
streme_out/streme.xml	1-CTGAAAAAN	STREME-1	chr11:119288145-119288185	5.20	tp	0
streme_out/streme.xml	1-CTGAAAAAN	STREME-1	chr13:45340319-45340340	5.19	fp	0
streme_out/streme.xml	1-CTGAAAAAN	STREME-1	chr20:32304346-32304383	5.18	tp	0
streme_out/streme.xml	1-CTGAAAAAN	STREME-1	chr10:80472561-80472596	5.17	tp	0
streme_out/streme.xml	1-CTGAAAAAN	STREME-1	chr17:7822882-7822905	5.17	tp	0
streme_out/streme.xml	1-CTGAAAAAN	STREME-1	chr9:81708342-81708362	5.17	tp	0
streme_out/streme.xml	1-CTGAAAAAN	STREME-1	chr8:131689544-131689570	5.17	tp	0
streme_out/streme.xml	1-CTGAAAAAN	STREME-1	chr12:66140944-66140964	5.16	tp	0
streme_out/streme.xml	1-CTGAAAAAN	STREME-1	chr19:58310922-58310951	5.15	fp	0
streme_out/streme.xml	1-CTGAAAAAN	STREME-1	chr5:109097760-109097789	5.15	tp	0
streme_out/streme.xml	1-CTGAAAAAN	STREME-1	chr18:28599255-28599288	5.15	tp	0
streme_out/streme.xml	1-CTGAAAAAN	STREME-1	chr12:110703323-110703345	5.14	tp	0
streme_out/streme.xml	1-CTGAAAAAN	STREME-1	chr12:111925426-111925448	5.14	tp	0
streme_out/streme.xml	1-CTGAAAAAN	STREME-1	chr6:124870445-124870474	5.13	tp	0
streme_out/streme.xml	1-CTGAAAAAN	STREME-1	chr10:84257240-84257260	5.11	fp	0
streme_out/streme.xml	1-CTGAAAAAN	STREME-1	chr10:14507443-14507464	5.11	fp	1
streme_out/streme.xml	1-CTGAAAAAN	STREME-1	chrX:130539535-130539563	5.11	tp	0
streme_out/streme.xml	1-CTGAAAAAN	STREME-1	chr10:102102586-102102606	5.11	tp	1
streme_out/streme.xml	1-CTGAAAAAN	STREME-1	chr10:121725567-121725590	5.09	tp	0
streme_out/streme.xml	1-CTGAAAAAN	STREME-1	chr4:109006635-109006655	5.09	tp	0
streme_out/streme.xml	1-CTGAAAAAN	STREME-1	chr10:6390391-6390411	5.09	tp	1
streme_out/streme.xml	1-CTGAAAAAN	STREME-1	chr4:141307332-141307362	5.09	fp	0
streme_out/streme.xml	1-CTGAAAAAN	STREME-1	chr15:90389010-90389030	5.08	tp	0
streme_out/streme.xml	1-CTGAAAAAN	STREME-1	chr10:80629350-80629378	5.08	tp	0
streme_out/streme.xml	1-CTGAAAAAN	STREME-1	chr6:107238839-107238865	5.08	tp	0
streme_out/streme.xml	1-CTGAAAAAN	STREME-1	chr11:105609407-105609429	5.08	tp	0
streme_out/streme.xml	1-CTGAAAAAN	STREME-1	chr15:52726095-52726115	5.07	tp	1
streme_out/streme.xml	1-CTGAAAAAN	STREME-1	chr15:85577462-85577483	5.07	tp	0
streme_out/streme.xml	1-CTGAAAAAN	STREME-1	chr10:122806004-122806038	5.07	tp	0
streme_out/streme.xml	1-CTGAAAAAN	STREME-1	chr3:136899592-136899612	5.06	tp	1
streme_out/streme.xml	1-CTGAAAAAN	STREME-1	chr3:115937230-115937252	5.05	tp	0
streme_out/streme.xml	1-CTGAAAAAN	STREME-1	chr1:20267236-20267256	5.05	tp	0
streme_out/streme.xml	1-CTGAAAAAN	STREME-1	chr2:15467253-15467274	5.05	tp	0
streme_out/streme.xml	1-CTGAAAAAN	STREME-1	chr3:33760541-33760574	5.04	tp	0
streme_out/streme.xml	1-CTGAAAAAN	STREME-1	chr14:96762880-96762901	5.04	tp	1
streme_out/streme.xml	1-CTGAAAAAN	STREME-1	chr5:147531136-147531163	5.04	tp	0
streme_out/streme.xml	1-CTGAAAAAN	STREME-1	chr17:4626141-4626165	5.04	tp	0
streme_out/streme.xml	1-CTGAAAAAN	STREME-1	chr13:28555671-28555691	5.04	fp	0
streme_out/streme.xml	1-CTGAAAAAN	STREME-1	chr12:101708511-101708532	5.03	tp	0
streme_out/streme.xml	1-CTGAAAAAN	STREME-1	chr12:25922831-25922851	5.03	tp	0
streme_out/streme.xml	1-CTGAAAAAN	STREME-1	chr3:171244761-171244781	5.03	tp	0
streme_out/streme.xml	1-CTGAAAAAN	STREME-1	chr14:96853030-96853069	5.03	fp	0
streme_out/streme.xml	1-CTGAAAAAN	STREME-1	chr7:116900918-116900944	5.03	tp	1
streme_out/streme.xml	1-CTGAAAAAN	STREME-1	chr2:100730458-100730478	5.03	tp	0
streme_out/streme.xml	1-CTGAAAAAN	STREME-1	chr10:103954507-103954527	5.03	tp	0
streme_out/streme.xml	1-CTGAAAAAN	STREME-1	chr6:122492081-122492120	5.03	fp	0
streme_out/streme.xml	1-CTGAAAAAN	STREME-1	chr13:25267857-25267895	5.02	tp	0
streme_out/streme.xml	1-CTGAAAAAN	STREME-1	chr21:26507160-26507180	5.01	fp	0
streme_out/streme.xml	1-CTGAAAAAN	STREME-1	chr4:158625055-158625096	5.01	tp	0
streme_out/streme.xml	1-CTGAAAAAN	STREME-1	chr15:39445945-39445965	5.01	tp	0
streme_out/streme.xml	1-CTGAAAAAN	STREME-1	chr1:82704813-82704833	5.01	tp	0
streme_out/streme.xml	1-CTGAAAAAN	STREME-1	chr10:31520606-31520626	5.00	tp	0
streme_out/streme.xml	1-CTGAAAAAN	STREME-1	chr11:103601463-103601483	4.99	tp	0
streme_out/streme.xml	1-CTGAAAAAN	STREME-1	chr17:28763852-28763875	4.99	fp	0
streme_out/streme.xml	1-CTGAAAAAN	STREME-1	chr20:30424904-30424936	4.99	tp	0
streme_out/streme.xml	1-CTGAAAAAN	STREME-1	chr8:96760708-96760728	4.99	tp	1
streme_out/streme.xml	1-CTGAAAAAN	STREME-1	chr12:77665527-77665550	4.99	fp	0
streme_out/streme.xml	1-CTGAAAAAN	STREME-1	chr3:104667933-104667971	4.99	fp	1
streme_out/streme.xml	1-CTGAAAAAN	STREME-1	chr12:71747167-71747187	4.99	tp	0
streme_out/streme.xml	1-CTGAAAAAN	STREME-1	chr4:72326885-72326921	4.99	fp	0
streme_out/streme.xml	1-CTGAAAAAN	STREME-1	chr9:32489064-32489084	4.99	fp	0
streme_out/streme.xml	1-CTGAAAAAN	STREME-1	chr15:95852302-95852322	4.98	fp	0
streme_out/streme.xml	1-CTGAAAAAN	STREME-1	chr11:29802075-29802100	4.97	tp	0
streme_out/streme.xml	1-CTGAAAAAN	STREME-1	chr12:8532606-8532627	4.97	fp	0
streme_out/streme.xml	1-CTGAAAAAN	STREME-1	chr18:21451117-21451144	4.97	tp	0
streme_out/streme.xml	1-CTGAAAAAN	STREME-1	chr7:32922059-32922080	4.97	tp	0
streme_out/streme.xml	1-CTGAAAAAN	STREME-1	chr11:71461659-71461679	4.96	tp	0
streme_out/streme.xml	1-CTGAAAAAN	STREME-1	chr2:55901525-55901548	4.96	tp	0
streme_out/streme.xml	1-CTGAAAAAN	STREME-1	chr2:184695881-184695901	4.96	tp	0
streme_out/streme.xml	1-CTGAAAAAN	STREME-1	chr2:146364841-146364876	4.96	fp	0
streme_out/streme.xml	1-CTGAAAAAN	STREME-1	chr22:45717995-45718037	4.96	fp	0
streme_out/streme.xml	1-CTGAAAAAN	STREME-1	chr8:19078451-19078488	4.96	tp	0
streme_out/streme.xml	1-CTGAAAAAN	STREME-1	chr4:142022228-142022248	4.96	tp	0
streme_out/streme.xml	1-CTGAAAAAN	STREME-1	chr14:64891955-64892016	4.96	fp	0
streme_out/streme.xml	1-CTGAAAAAN	STREME-1	chrX:12901632-12901665	4.96	fp	0
streme_out/streme.xml	1-CTGAAAAAN	STREME-1	chr15:78474532-78474554	4.96	fp	0
streme_out/streme.xml	1-CTGAAAAAN	STREME-1	chr6:166576080-166576100	4.96	fp	0
streme_out/streme.xml	1-CTGAAAAAN	STREME-1	chr11:102981423-102981443	4.96	tp	1
streme_out/streme.xml	1-CTGAAAAAN	STREME-1	chr15:67085307-67085329	4.95	tp	1
streme_out/streme.xml	1-CTGAAAAAN	STREME-1	chr11:60472036-60472056	4.95	fp	0
streme_out/streme.xml	1-CTGAAAAAN	STREME-1	chr11:17789661-17789681	4.93	tp	1
streme_out/streme.xml	1-CTGAAAAAN	STREME-1	chr3:25684496-25684521	4.93	tp	0
streme_out/streme.xml	1-CTGAAAAAN	STREME-1	chr1:42763161-42763183	4.92	tp	0
streme_out/streme.xml	1-CTGAAAAAN	STREME-1	chrX:118601651-118601683	4.92	fp	0
streme_out/streme.xml	1-CTGAAAAAN	STREME-1	chr5:132012722-132012742	4.92	tp	0
streme_out/streme.xml	1-CTGAAAAAN	STREME-1	chr1:78085629-78085651	4.92	tp	0
streme_out/streme.xml	1-CTGAAAAAN	STREME-1	chr1:119809122-119809144	4.92	tp	0
streme_out/streme.xml	1-CTGAAAAAN	STREME-1	chr11:62589424-62589457	4.91	fp	0
streme_out/streme.xml	1-CTGAAAAAN	STREME-1	chr5:123344998-123345023	4.91	tp	0
streme_out/streme.xml	1-CTGAAAAAN	STREME-1	chr10:100195381-100195401	4.91	fp	0
streme_out/streme.xml	1-CTGAAAAAN	STREME-1	chr2:197443686-197443706	4.90	fp	0
streme_out/streme.xml	1-CTGAAAAAN	STREME-1	chr11:17789661-17789681	4.89	fp	1
streme_out/streme.xml	1-CTGAAAAAN	STREME-1	chr11:71935525-71935570	4.89	fp	0
streme_out/streme.xml	1-CTGAAAAAN	STREME-1	chr7:148682595-148682621	4.89	tp	0
streme_out/streme.xml	1-CTGAAAAAN	STREME-1	chr13:45340319-45340340	4.89	tp	0
streme_out/streme.xml	1-CTGAAAAAN	STREME-1	chr11:16788570-16788590	4.88	tp	0
streme_out/streme.xml	1-CTGAAAAAN	STREME-1	chr1:71687180-71687203	4.88	tp	0
streme_out/streme.xml	1-CTGAAAAAN	STREME-1	chr1:173920330-173920370	4.88	tp	0
streme_out/streme.xml	1-CTGAAAAAN	STREME-1	chr10:99516540-99516563	4.87	tp	0
streme_out/streme.xml	1-CTGAAAAAN	STREME-1	chr3:39770704-39770726	4.87	fp	0
streme_out/streme.xml	1-CTGAAAAAN	STREME-1	chr5:38994519-38994540	4.87	tp	0
streme_out/streme.xml	1-CTGAAAAAN	STREME-1	chr7:102150726-102150752	4.87	fp	0
streme_out/streme.xml	1-CTGAAAAAN	STREME-1	chr3:58382743-58382767	4.85	tp	0
streme_out/streme.xml	1-CTGAAAAAN	STREME-1	chr11:6800401-6800427	4.85	fp	0
streme_out/streme.xml	1-CTGAAAAAN	STREME-1	chr3:28475982-28476008	4.85	tp	0
streme_out/streme.xml	1-CTGAAAAAN	STREME-1	chr2:157842873-157842895	4.85	fp	0
streme_out/streme.xml	1-CTGAAAAAN	STREME-1	chr8:90579914-90579939	4.85	tp	0
streme_out/streme.xml	1-CTGAAAAAN	STREME-1	chr2:113587371-113587391	4.85	tp	0
streme_out/streme.xml	1-CTGAAAAAN	STREME-1	chr7:45154779-45154800	4.85	tp	1
streme_out/streme.xml	1-CTGAAAAAN	STREME-1	chrX:115643100-115643138	4.85	tp	0
streme_out/streme.xml	1-CTGAAAAAN	STREME-1	chr16:11071519-11071539	4.84	fp	0
streme_out/streme.xml	1-CTGAAAAAN	STREME-1	chr11:66312206-66312227	4.84	tp	0
streme_out/streme.xml	1-CTGAAAAAN	STREME-1	chr10:4267552-4267575	4.83	fp	0
streme_out/streme.xml	1-CTGAAAAAN	STREME-1	chr1:47726424-47726446	4.82	tp	0
streme_out/streme.xml	1-CTGAAAAAN	STREME-1	chr1:213221274-213221294	4.82	tp	0
streme_out/streme.xml	1-CTGAAAAAN	STREME-1	chr11:30887337-30887357	4.82	tp	0
streme_out/streme.xml	1-CTGAAAAAN	STREME-1	chr8:93641899-93641919	4.82	tp	0
streme_out/streme.xml	1-CTGAAAAAN	STREME-1	chr5:140312587-140312614	4.82	tp	0
streme_out/streme.xml	1-CTGAAAAAN	STREME-1	chr11:110376880-110376906	4.82	tp	0
streme_out/streme.xml	1-CTGAAAAAN	STREME-1	chr11:122890611-122890631	4.82	tp	0
streme_out/streme.xml	1-CTGAAAAAN	STREME-1	chr11:43683505-43683525	4.82	tp	0
streme_out/streme.xml	1-CTGAAAAAN	STREME-1	chr7:102150726-102150752	4.82	tp	0
streme_out/streme.xml	1-CTGAAAAAN	STREME-1	chr2:186716602-186716632	4.82	fp	0
streme_out/streme.xml	1-CTGAAAAAN	STREME-1	chr1:194138197-194138222	4.82	fp	0
streme_out/streme.xml	1-CTGAAAAAN	STREME-1	chr8:89130662-89130682	4.81	fp	0
streme_out/streme.xml	1-CTGAAAAAN	STREME-1	chr5:34183973-34183998	4.79	tp	0
streme_out/streme.xml	1-CTGAAAAAN	STREME-1	chr12:24779074-24779096	4.78	fp	0
streme_out/streme.xml	1-CTGAAAAAN	STREME-1	chr7:53083484-53083504	4.78	tp	0
streme_out/streme.xml	1-CTGAAAAAN	STREME-1	chr22:24558310-24558336	4.78	fp	0
streme_out/streme.xml	1-CTGAAAAAN	STREME-1	chr17:44066890-44066910	4.78	fp	0
streme_out/streme.xml	1-CTGAAAAAN	STREME-1	chr15:50806660-50806680	4.78	fp	0
streme_out/streme.xml	1-CTGAAAAAN	STREME-1	chr11:31844613-31844642	4.76	tp	0
streme_out/streme.xml	1-CTGAAAAAN	STREME-1	chr5:66313605-66313625	4.76	fp	0
streme_out/streme.xml	1-CTGAAAAAN	STREME-1	chr2:186716602-186716632	4.76	tp	1
streme_out/streme.xml	1-CTGAAAAAN	STREME-1	chr11:25352137-25352159	4.76	fp	0
streme_out/streme.xml	1-CTGAAAAAN	STREME-1	chr12:54838000-54838030	4.75	fp	0
streme_out/streme.xml	1-CTGAAAAAN	STREME-1	chr4:163706708-163706728	4.75	fp	0
streme_out/streme.xml	1-CTGAAAAAN	STREME-1	chr3:136426577-136426602	4.74	tp	0
streme_out/streme.xml	1-CTGAAAAAN	STREME-1	chr18:3999062-3999088	4.73	fp	0
streme_out/streme.xml	1-CTGAAAAAN	STREME-1	chr10:94338947-94338977	4.73	tp	0
streme_out/streme.xml	1-CTGAAAAAN	STREME-1	chr1:68116803-68116823	4.73	tp	0
streme_out/streme.xml	1-CTGAAAAAN	STREME-1	chr7:37619906-37619928	4.73	fp	0
streme_out/streme.xml	1-CTGAAAAAN	STREME-1	chr14:52792092-52792113	4.72	tp	0
streme_out/streme.xml	1-CTGAAAAAN	STREME-1	chr19:35050817-35050838	4.72	tp	0
streme_out/streme.xml	1-CTGAAAAAN	STREME-1	chr8:105658632-105658655	4.71	fp	0
streme_out/streme.xml	1-CTGAAAAAN	STREME-1	chr10:109676023-109676043	4.71	tp	0
streme_out/streme.xml	1-CTGAAAAAN	STREME-1	chr14:50860653-50860674	4.71	tp	0
streme_out/streme.xml	1-CTGAAAAAN	STREME-1	chr20:41000094-41000115	4.71	fp	0
streme_out/streme.xml	1-CTGAAAAAN	STREME-1	chr6:25427017-25427039	4.70	fp	0
streme_out/streme.xml	1-CTGAAAAAN	STREME-1	chr13:78121646-78121675	4.70	fp	0
streme_out/streme.xml	1-CTGAAAAAN	STREME-1	chr3:125633215-125633252	4.70	tp	0
streme_out/streme.xml	1-CTGAAAAAN	STREME-1	chr12:57706347-57706381	4.69	tp	0
streme_out/streme.xml	1-CTGAAAAAN	STREME-1	chr3:146806924-146806944	4.68	tp	0
streme_out/streme.xml	1-CTGAAAAAN	STREME-1	chr11:102364712-102364732	4.67	tp	0
streme_out/streme.xml	1-CTGAAAAAN	STREME-1	chr3:129267568-129267588	4.67	fp	0
streme_out/streme.xml	1-CTGAAAAAN	STREME-1	chr7:10658293-10658316	4.67	fp	0
streme_out/streme.xml	1-CTGAAAAAN	STREME-1	chr4:6757780-6757816	4.66	fp	0
streme_out/streme.xml	1-CTGAAAAAN	STREME-1	chr11:121541951-121541971	4.65	tp	0
streme_out/streme.xml	1-CTGAAAAAN	STREME-1	chr10:72124296-72124320	4.65	tp	0
streme_out/streme.xml	1-CTGAAAAAN	STREME-1	chr3:167906545-167906565	4.65	tp	0
streme_out/streme.xml	1-CTGAAAAAN	STREME-1	chr11:113000898-113000924	4.65	fp	0
streme_out/streme.xml	1-CTGAAAAAN	STREME-1	chr6:11575714-11575743	4.63	tp	0
streme_out/streme.xml	1-CTGAAAAAN	STREME-1	chr8:131689544-131689570	4.63	fp	0
streme_out/streme.xml	1-CTGAAAAAN	STREME-1	chr1:40380224-40380244	4.61	tp	0
streme_out/streme.xml	1-CTGAAAAAN	STREME-1	chr3:171244761-171244781	4.61	fp	0
streme_out/streme.xml	1-CTGAAAAAN	STREME-1	chr6:151437602-151437624	4.61	fp	0
streme_out/streme.xml	1-CTGAAAAAN	STREME-1	chr7:32550114-32550134	4.60	tp	0
streme_out/streme.xml	1-CTGAAAAAN	STREME-1	chr10:36340398-36340422	4.59	tp	0
streme_out/streme.xml	1-CTGAAAAAN	STREME-1	chr7:35425054-35425082	4.59	tp	0
streme_out/streme.xml	1-CTGAAAAAN	STREME-1	chr6:122492081-122492120	4.59	tp	0
streme_out/streme.xml	1-CTGAAAAAN	STREME-1	chr8:132192185-132192213	4.59	tp	0
streme_out/streme.xml	1-CTGAAAAAN	STREME-1	chr14:64891955-64892016	4.59	tp	0
streme_out/streme.xml	1-CTGAAAAAN	STREME-1	chr21:10567336-10567364	4.58	tp	0
streme_out/streme.xml	1-CTGAAAAAN	STREME-1	chr10:120216349-120216369	4.57	fp	0
streme_out/streme.xml	1-CTGAAAAAN	STREME-1	chr13:39078175-39078196	4.57	tp	0
streme_out/streme.xml	1-CTGAAAAAN	STREME-1	chr13:106148842-106148862	4.56	tp	0
streme_out/streme.xml	1-CTGAAAAAN	STREME-1	chr5:150473115-150473135	4.56	tp	0
streme_out/streme.xml	1-CTGAAAAAN	STREME-1	chr1:178614090-178614119	4.56	tp	0
streme_out/streme.xml	1-CTGAAAAAN	STREME-1	chr9:127708539-127708559	4.56	tp	0
streme_out/streme.xml	1-CTGAAAAAN	STREME-1	chr8:73280822-73280845	4.56	tp	0
streme_out/streme.xml	1-CTGAAAAAN	STREME-1	chr11:4210129-4210149	4.56	tp	0
streme_out/streme.xml	1-CTGAAAAAN	STREME-1	chr13:101818776-101818810	4.56	fp	0
streme_out/streme.xml	1-CTGAAAAAN	STREME-1	chr11:60097652-60097679	4.53	tp	0
streme_out/streme.xml	1-CTGAAAAAN	STREME-1	chr1:78085629-78085651	4.53	fp	0
streme_out/streme.xml	1-CTGAAAAAN	STREME-1	chr14:96762880-96762901	4.53	fp	0
streme_out/streme.xml	1-CTGAAAAAN	STREME-1	chr8:23942817-23942846	4.53	fp	0
streme_out/streme.xml	1-CTGAAAAAN	STREME-1	chr11:124808996-124809020	4.53	tp	0
streme_out/streme.xml	1-CTGAAAAAN	STREME-1	chr4:17654292-17654314	4.52	fp	0
streme_out/streme.xml	1-CTGAAAAAN	STREME-1	chr3:177432058-177432079	4.52	tp	0
streme_out/streme.xml	1-CTGAAAAAN	STREME-1	chr3:9039900-9039920	4.52	tp	0
streme_out/streme.xml	1-CTGAAAAAN	STREME-1	chr4:150298555-150298575	4.51	fp	0
streme_out/streme.xml	1-CTGAAAAAN	STREME-1	chr1:196020111-196020133	4.51	fp	0
streme_out/streme.xml	1-CTGAAAAAN	STREME-1	chr3:103870405-103870427	4.51	fp	0
streme_out/streme.xml	1-CTGAAAAAN	STREME-1	chr14:100408651-100408675	4.50	fp	0
streme_out/streme.xml	1-CTGAAAAAN	STREME-1	chr7:81482756-81482781	4.50	tp	0
streme_out/streme.xml	1-CTGAAAAAN	STREME-1	chr1:191281023-191281046	4.50	tp	0
streme_out/streme.xml	1-CTGAAAAAN	STREME-1	chr2:232292787-232292814	4.49	tp	0
streme_out/streme.xml	1-CTGAAAAAN	STREME-1	chr11:122090846-122090871	4.49	fp	0
streme_out/streme.xml	1-CTGAAAAAN	STREME-1	chr4:109628302-109628327	4.48	tp	0
streme_out/streme.xml	1-CTGAAAAAN	STREME-1	chr11:68482745-68482774	4.48	tp	0
streme_out/streme.xml	1-CTGAAAAAN	STREME-1	chr6:41856577-41856612	4.48	fp	0
streme_out/streme.xml	1-CTGAAAAAN	STREME-1	chr15:65749230-65749252	4.48	fp	0
streme_out/streme.xml	1-CTGAAAAAN	STREME-1	chr10:61042767-61042787	4.47	tp	0
streme_out/streme.xml	1-CTGAAAAAN	STREME-1	chr11:10684683-10684703	4.47	tp	0
streme_out/streme.xml	1-CTGAAAAAN	STREME-1	chr11:35836405-35836426	4.46	tp	0
streme_out/streme.xml	1-CTGAAAAAN	STREME-1	chr1:183139160-183139196	4.46	tp	0
streme_out/streme.xml	1-CTGAAAAAN	STREME-1	chr1:111914877-111914897	4.46	tp	0
streme_out/streme.xml	1-CTGAAAAAN	STREME-1	chr18:55343637-55343657	4.46	fp	0
streme_out/streme.xml	1-CTGAAAAAN	STREME-1	chr12:103182764-103182787	4.45	fp	0
streme_out/streme.xml	1-CTGAAAAAN	STREME-1	chr18:9449039-9449059	4.44	fp	0
streme_out/streme.xml	1-CTGAAAAAN	STREME-1	chr2:8788922-8788942	4.44	fp	0
streme_out/streme.xml	1-CTGAAAAAN	STREME-1	chr3:72917439-72917459	4.43	tp	0
streme_out/streme.xml	1-CTGAAAAAN	STREME-1	chr1:224928524-224928553	4.43	tp	0
streme_out/streme.xml	1-CTGAAAAAN	STREME-1	chr1:15795332-15795360	4.42	fp	0
streme_out/streme.xml	1-CTGAAAAAN	STREME-1	chr19:35651609-35651629	4.42	tp	0
streme_out/streme.xml	1-CTGAAAAAN	STREME-1	chr3:146806924-146806944	4.42	fp	0
streme_out/streme.xml	1-CTGAAAAAN	STREME-1	chr16:80844081-80844103	4.42	tp	0
streme_out/streme.xml	1-CTGAAAAAN	STREME-1	chr3:167741167-167741190	4.42	tp	0
streme_out/streme.xml	1-CTGAAAAAN	STREME-1	chr10:74463736-74463763	4.42	tp	1
streme_out/streme.xml	1-CTGAAAAAN	STREME-1	chr17:2682040-2682060	4.41	fp	0
streme_out/streme.xml	1-CTGAAAAAN	STREME-1	chr7:150778900-150778925	4.41	fp	0
streme_out/streme.xml	1-CTGAAAAAN	STREME-1	chr1:94857283-94857304	4.40	tp	0
streme_out/streme.xml	1-CTGAAAAAN	STREME-1	chr11:67389535-67389556	4.40	tp	1
streme_out/streme.xml	1-CTGAAAAAN	STREME-1	chr2:207631781-207631801	4.39	tp	0
streme_out/streme.xml	1-CTGAAAAAN	STREME-1	chr9:89814875-89814906	4.39	fp	0
streme_out/streme.xml	1-CTGAAAAAN	STREME-1	chr3:36993305-36993327	4.39	fp	0
streme_out/streme.xml	1-CTGAAAAAN	STREME-1	chr8:74344875-74344901	4.39	fp	0
streme_out/streme.xml	1-CTGAAAAAN	STREME-1	chr1:73197726-73197750	4.39	tp	0
streme_out/streme.xml	1-CTGAAAAAN	STREME-1	chr6:132191334-132191354	4.39	fp	0
streme_out/streme.xml	1-CTGAAAAAN	STREME-1	chr6:146993113-146993133	4.38	tp	0
streme_out/streme.xml	1-CTGAAAAAN	STREME-1	chr6:6788568-6788597	4.38	tp	0
streme_out/streme.xml	1-CTGAAAAAN	STREME-1	chr1:174690003-174690027	4.38	tp	0
streme_out/streme.xml	1-CTGAAAAAN	STREME-1	chr14:102333051-102333074	4.37	fp	0
streme_out/streme.xml	1-CTGAAAAAN	STREME-1	chr11:10300603-10300625	4.35	fp	0
streme_out/streme.xml	1-CTGAAAAAN	STREME-1	chr9:99162972-99163001	4.35	fp	0
streme_out/streme.xml	1-CTGAAAAAN	STREME-1	chr18:35014489-35014515	4.34	tp	0
streme_out/streme.xml	1-CTGAAAAAN	STREME-1	chr8:144869837-144869859	4.34	fp	0
streme_out/streme.xml	1-CTGAAAAAN	STREME-1	chr11:26867465-26867489	4.33	tp	0
streme_out/streme.xml	1-CTGAAAAAN	STREME-1	chr3:37119406-37119426	4.33	fp	0
streme_out/streme.xml	1-CTGAAAAAN	STREME-1	chr16:23539476-23539502	4.33	tp	0
streme_out/streme.xml	1-CTGAAAAAN	STREME-1	chr21:25986808-25986828	4.33	tp	0
streme_out/streme.xml	1-CTGAAAAAN	STREME-1	chr8:15843838-15843860	4.32	fp	0
streme_out/streme.xml	1-CTGAAAAAN	STREME-1	chr18:5449024-5449045	4.32	tp	0
streme_out/streme.xml	1-CTGAAAAAN	STREME-1	chr17:19695618-19695645	4.32	fp	0
streme_out/streme.xml	1-CTGAAAAAN	STREME-1	chr8:104418187-104418214	4.32	fp	0
streme_out/streme.xml	1-CTGAAAAAN	STREME-1	chr5:88268862-88268882	4.32	tp	0
streme_out/streme.xml	1-CTGAAAAAN	STREME-1	chr19:12189222-12189242	4.31	fp	0
streme_out/streme.xml	1-CTGAAAAAN	STREME-1	chr1:200373104-200373126	4.31	fp	0
streme_out/streme.xml	1-CTGAAAAAN	STREME-1	chr1:168008391-168008411	4.30	tp	0
streme_out/streme.xml	1-CTGAAAAAN	STREME-1	chr11:24097797-24097821	4.30	fp	0
streme_out/streme.xml	1-CTGAAAAAN	STREME-1	chr5:115437065-115437085	4.30	tp	0
streme_out/streme.xml	1-CTGAAAAAN	STREME-1	chr6:63942392-63942427	4.30	tp	0
streme_out/streme.xml	1-CTGAAAAAN	STREME-1	chr1:173220417-173220438	4.30	fp	0
streme_out/streme.xml	1-CTGAAAAAN	STREME-1	chr8:134720642-134720686	4.30	fp	0
streme_out/streme.xml	1-CTGAAAAAN	STREME-1	chr13:78121646-78121675	4.29	tp	0
streme_out/streme.xml	1-CTGAAAAAN	STREME-1	chr11:19232493-19232514	4.29	fp	0
streme_out/streme.xml	1-CTGAAAAAN	STREME-1	chr11:114483230-114483256	4.28	tp	1
streme_out/streme.xml	1-CTGAAAAAN	STREME-1	chr10:86861785-86861815	4.27	tp	0
streme_out/streme.xml	1-CTGAAAAAN	STREME-1	chr7:11632142-11632163	4.27	fp	0
streme_out/streme.xml	1-CTGAAAAAN	STREME-1	chr22:22956072-22956100	4.27	fp	0
streme_out/streme.xml	1-CTGAAAAAN	STREME-1	chr10:21520225-21520245	4.27	tp	0
streme_out/streme.xml	1-CTGAAAAAN	STREME-1	chr2:25522297-25522317	4.26	tp	0
streme_out/streme.xml	1-CTGAAAAAN	STREME-1	chr5:133026567-133026593	4.26	tp	1
streme_out/streme.xml	1-CTGAAAAAN	STREME-1	chr5:76218820-76218847	4.25	fp	0
streme_out/streme.xml	1-CTGAAAAAN	STREME-1	chr1:58692210-58692250	4.25	tp	0
streme_out/streme.xml	1-CTGAAAAAN	STREME-1	chr6:138943826-138943854	4.24	tp	0
streme_out/streme.xml	1-CTGAAAAAN	STREME-1	chr3:52664279-52664299	4.24	tp	0
streme_out/streme.xml	1-CTGAAAAAN	STREME-1	chr2:146364841-146364876	4.24	tp	0
streme_out/streme.xml	1-CTGAAAAAN	STREME-1	chr12:26552928-26552953	4.24	fp	0
streme_out/streme.xml	1-CTGAAAAAN	STREME-1	chr10:93218251-93218271	4.24	tp	0
streme_out/streme.xml	1-CTGAAAAAN	STREME-1	chr8:144869837-144869859	4.22	tp	0
streme_out/streme.xml	1-CTGAAAAAN	STREME-1	chr9:136766596-136766616	4.22	tp	0
streme_out/streme.xml	1-CTGAAAAAN	STREME-1	chr19:58310922-58310951	4.22	tp	0
streme_out/streme.xml	1-CTGAAAAAN	STREME-1	chr14:51637607-51637627	4.21	tp	0
streme_out/streme.xml	1-CTGAAAAAN	STREME-1	chr11:19711226-19711246	4.21	fp	0
streme_out/streme.xml	1-CTGAAAAAN	STREME-1	chr10:89466898-89466918	4.20	tp	0
streme_out/streme.xml	1-CTGAAAAAN	STREME-1	chr8:140764461-140764486	4.20	fp	0
streme_out/streme.xml	1-CTGAAAAAN	STREME-1	chr6:90231766-90231787	4.20	fp	0
streme_out/streme.xml	1-CTGAAAAAN	STREME-1	chr10:13642619-13642640	4.19	tp	0
streme_out/streme.xml	1-CTGAAAAAN	STREME-1	chr3:29639754-29639774	4.19	tp	1
streme_out/streme.xml	1-CTGAAAAAN	STREME-1	chr2:214801245-214801281	4.18	fp	0
streme_out/streme.xml	1-CTGAAAAAN	STREME-1	chr4:17631829-17631855	4.18	tp	0
streme_out/streme.xml	1-CTGAAAAAN	STREME-1	chr15:90389010-90389030	4.18	fp	0
streme_out/streme.xml	1-CTGAAAAAN	STREME-1	chr4:100754065-100754095	4.17	fp	0
streme_out/streme.xml	1-CTGAAAAAN	STREME-1	chr16:25036242-25036275	4.16	tp	1
streme_out/streme.xml	1-CTGAAAAAN	STREME-1	chr11:88924833-88924854	4.16	fp	0
streme_out/streme.xml	1-CTGAAAAAN	STREME-1	chr3:123695462-123695485	4.16	tp	0
streme_out/streme.xml	1-CTGAAAAAN	STREME-1	chr4:135332557-135332592	4.15	fp	0
streme_out/streme.xml	1-CTGAAAAAN	STREME-1	chr1:110054000-110054020	4.15	fp	0
streme_out/streme.xml	1-CTGAAAAAN	STREME-1	chr14:54119802-54119822	4.14	fp	0
streme_out/streme.xml	1-CTGAAAAAN	STREME-1	chr11:59428402-59428423	4.14	tp	0
streme_out/streme.xml	1-CTGAAAAAN	STREME-1	chr1:160801134-160801158	4.14	fp	0
streme_out/streme.xml	1-CTGAAAAAN	STREME-1	chr6:136317194-136317227	4.14	tp	1
streme_out/streme.xml	1-CTGAAAAAN	STREME-1	chr10:99516540-99516563	4.14	fp	0
streme_out/streme.xml	1-CTGAAAAAN	STREME-1	chr10:68012913-68012938	4.13	fp	0
streme_out/streme.xml	1-CTGAAAAAN	STREME-1	chr12:42504235-42504264	4.13	fp	0
streme_out/streme.xml	1-CTGAAAAAN	STREME-1	chr4:22479217-22479237	4.12	fp	0
streme_out/streme.xml	1-CTGAAAAAN	STREME-1	chr9:124874443-124874465	4.12	fp	0
streme_out/streme.xml	1-CTGAAAAAN	STREME-1	chr7:112281392-112281424	4.12	fp	1
streme_out/streme.xml	1-CTGAAAAAN	STREME-1	chr15:51578670-51578690	4.11	tp	0
streme_out/streme.xml	1-CTGAAAAAN	STREME-1	chr1:177586632-177586652	4.11	fp	0
streme_out/streme.xml	1-CTGAAAAAN	STREME-1	chr5:31885469-31885494	4.10	tp	0
streme_out/streme.xml	1-CTGAAAAAN	STREME-1	chr4:49643585-49643611	4.10	fp	0
streme_out/streme.xml	1-CTGAAAAAN	STREME-1	chr20:4860032-4860066	4.09	tp	1
streme_out/streme.xml	1-CTGAAAAAN	STREME-1	chr11:44829794-44829824	4.09	tp	0
streme_out/streme.xml	1-CTGAAAAAN	STREME-1	chr12:13063470-13063501	4.08	tp	0
streme_out/streme.xml	1-CTGAAAAAN	STREME-1	chr1:173830140-173830173	4.08	fp	0
streme_out/streme.xml	1-CTGAAAAAN	STREME-1	chr3:112673334-112673358	4.07	tp	0
streme_out/streme.xml	1-CTGAAAAAN	STREME-1	chr5:113030071-113030095	4.07	fp	0
streme_out/streme.xml	1-CTGAAAAAN	STREME-1	chr4:150976303-150976328	4.07	fp	0
streme_out/streme.xml	1-CTGAAAAAN	STREME-1	chr7:128459501-128459521	4.07	fp	0
streme_out/streme.xml	1-CTGAAAAAN	STREME-1	chr8:31153592-31153618	4.07	tp	0
streme_out/streme.xml	1-CTGAAAAAN	STREME-1	chr3:130934416-130934438	4.07	fp	0
streme_out/streme.xml	1-CTGAAAAAN	STREME-1	chr22:19205728-19205766	4.07	tp	1
streme_out/streme.xml	1-CTGAAAAAN	STREME-1	chr12:51419073-51419098	4.06	fp	0
streme_out/streme.xml	1-CTGAAAAAN	STREME-1	chr14:51637607-51637627	4.06	fp	1
streme_out/streme.xml	1-CTGAAAAAN	STREME-1	chr2:219339181-219339209	4.06	fp	0
streme_out/streme.xml	1-CTGAAAAAN	STREME-1	chr14:102333051-102333074	4.05	tp	0
streme_out/streme.xml	1-CTGAAAAAN	STREME-1	chr14:85536600-85536624	4.05	tp	0
streme_out/streme.xml	1-CTGAAAAAN	STREME-1	chr15:81279203-81279223	4.04	fp	0
streme_out/streme.xml	1-CTGAAAAAN	STREME-1	chr11:46526424-46526444	4.04	fp	1
streme_out/streme.xml	1-CTGAAAAAN	STREME-1	chr11:22627234-22627260	4.04	fp	0
streme_out/streme.xml	1-CTGAAAAAN	STREME-1	chr11:25352137-25352159	4.04	tp	0
streme_out/streme.xml	1-CTGAAAAAN	STREME-1	chr11:336939-336959	4.03	fp	0
streme_out/streme.xml	1-CTGAAAAAN	STREME-1	chr1:192521255-192521276	4.03	tp	0
streme_out/streme.xml	1-CTGAAAAAN	STREME-1	chr8:66609165-66609186	4.03	tp	0
streme_out/streme.xml	1-CTGAAAAAN	STREME-1	chr15:81514469-81514498	4.02	tp	0
streme_out/streme.xml	1-CTGAAAAAN	STREME-1	chr10:105448741-105448764	4.01	fp	0
streme_out/streme.xml	1-CTGAAAAAN	STREME-1	chrX:10030788-10030808	4.01	fp	0
streme_out/streme.xml	1-CTGAAAAAN	STREME-1	chr9:100345946-100345967	4.00	tp	0
streme_out/streme.xml	1-CTGAAAAAN	STREME-1	chr16:81723284-81723307	4.00	tp	0
streme_out/streme.xml	1-CTGAAAAAN	STREME-1	chr9:88439688-88439708	4.00	tp	0
streme_out/streme.xml	1-CTGAAAAAN	STREME-1	chr9:77821529-77821563	4.00	fp	0
streme_out/streme.xml	1-CTGAAAAAN	STREME-1	chr14:92511646-92511668	4.00	tp	0
streme_out/streme.xml	1-CTGAAAAAN	STREME-1	chr10:93029431-93029452	4.00	tp	0
streme_out/streme.xml	1-CTGAAAAAN	STREME-1	chr10:74416359-74416379	4.00	tp	0
streme_out/streme.xml	1-CTGAAAAAN	STREME-1	chr2:20338788-20338817	4.00	fp	0
streme_out/streme.xml	1-CTGAAAAAN	STREME-1	chr10:997081-997105	3.98	fp	0
streme_out/streme.xml	1-CTGAAAAAN	STREME-1	chr7:2777327-2777367	3.97	fp	0
streme_out/streme.xml	1-CTGAAAAAN	STREME-1	chr1:175573077-175573100	3.97	fp	0
streme_out/streme.xml	1-CTGAAAAAN	STREME-1	chr3:58217350-58217388	3.97	fp	0
streme_out/streme.xml	1-CTGAAAAAN	STREME-1	chr1:232046664-232046684	3.96	tp	0
streme_out/streme.xml	1-CTGAAAAAN	STREME-1	chr13:111275219-111275239	3.96	fp	0
streme_out/streme.xml	1-CTGAAAAAN	STREME-1	chr6:11575714-11575743	3.96	fp	0
streme_out/streme.xml	1-CTGAAAAAN	STREME-1	chr9:124874443-124874465	3.95	tp	0
streme_out/streme.xml	1-CTGAAAAAN	STREME-1	chr4:22479217-22479237	3.95	tp	0
streme_out/streme.xml	1-CTGAAAAAN	STREME-1	chr6:2932333-2932361	3.95	fp	0
streme_out/streme.xml	1-CTGAAAAAN	STREME-1	chr11:12731541-12731564	3.95	tp	1
streme_out/streme.xml	1-CTGAAAAAN	STREME-1	chr11:36702805-36702825	3.94	fp	0
streme_out/streme.xml	1-CTGAAAAAN	STREME-1	chr7:35709648-35709668	3.94	tp	0
streme_out/streme.xml	1-CTGAAAAAN	STREME-1	chr5:102824506-102824527	3.94	tp	0
streme_out/streme.xml	1-CTGAAAAAN	STREME-1	chr1:177586632-177586652	3.93	tp	0
streme_out/streme.xml	1-CTGAAAAAN	STREME-1	chr12:124951569-124951591	3.93	tp	0
streme_out/streme.xml	1-CTGAAAAAN	STREME-1	chr20:14828245-14828272	3.93	tp	0
streme_out/streme.xml	1-CTGAAAAAN	STREME-1	chr12:49198157-49198177	3.93	tp	0
streme_out/streme.xml	1-CTGAAAAAN	STREME-1	chr3:25684496-25684521	3.93	fp	0
streme_out/streme.xml	1-CTGAAAAAN	STREME-1	chrX:73904214-73904234	3.92	tp	0
streme_out/streme.xml	1-CTGAAAAAN	STREME-1	chr8:104418187-104418214	3.91	tp	1
streme_out/streme.xml	1-CTGAAAAAN	STREME-1	chr11:22627234-22627260	3.91	tp	0
streme_out/streme.xml	1-CTGAAAAAN	STREME-1	chr5:89574012-89574032	3.91	tp	1
streme_out/streme.xml	1-CTGAAAAAN	STREME-1	chr10:14507443-14507464	3.91	tp	0
streme_out/streme.xml	1-CTGAAAAAN	STREME-1	chr19:43463813-43463846	3.91	fp	0
streme_out/streme.xml	1-CTGAAAAAN	STREME-1	chr4:159952672-159952692	3.91	tp	0
streme_out/streme.xml	1-CTGAAAAAN	STREME-1	chr13:95223881-95223913	3.90	fp	0
streme_out/streme.xml	1-CTGAAAAAN	STREME-1	chr7:76327439-76327465	3.90	tp	0
streme_out/streme.xml	1-CTGAAAAAN	STREME-1	chr11:105609407-105609429	3.90	fp	0
streme_out/streme.xml	1-CTGAAAAAN	STREME-1	chr11:128373009-128373029	3.90	fp	1
streme_out/streme.xml	1-CTGAAAAAN	STREME-1	chr2:157842873-157842895	3.90	tp	1
streme_out/streme.xml	1-CTGAAAAAN	STREME-1	chr3:149136105-149136125	3.90	tp	0
streme_out/streme.xml	1-CTGAAAAAN	STREME-1	chr15:43187752-43187781	3.88	tp	0
streme_out/streme.xml	1-CTGAAAAAN	STREME-1	chr11:19232493-19232514	3.88	tp	0
streme_out/streme.xml	1-CTGAAAAAN	STREME-1	chr11:63024941-63024964	3.88	tp	0
streme_out/streme.xml	1-CTGAAAAAN	STREME-1	chr19:45394037-45394057	3.88	tp	1
streme_out/streme.xml	1-CTGAAAAAN	STREME-1	chr17:43334380-43334408	3.88	fp	0
streme_out/streme.xml	1-CTGAAAAAN	STREME-1	chr20:23868186-23868216	3.87	fp	0
streme_out/streme.xml	1-CTGAAAAAN	STREME-1	chr3:152961234-152961254	3.87	tp	0
streme_out/streme.xml	1-CTGAAAAAN	STREME-1	chr9:95341784-95341813	3.87	tp	0
streme_out/streme.xml	1-CTGAAAAAN	STREME-1	chr3:62161527-62161547	3.87	tp	0
streme_out/streme.xml	1-CTGAAAAAN	STREME-1	chr10:51264410-51264431	3.87	tp	0
streme_out/streme.xml	1-CTGAAAAAN	STREME-1	chr9:70577400-70577420	3.87	tp	0
streme_out/streme.xml	1-CTGAAAAAN	STREME-1	chr1:173330539-173330559	3.87	fp	0
streme_out/streme.xml	1-CTGAAAAAN	STREME-1	chr11:11731873-11731895	3.87	tp	0
streme_out/streme.xml	1-CTGAAAAAN	STREME-1	chr3:129657837-129657860	3.86	tp	0
streme_out/streme.xml	1-CTGAAAAAN	STREME-1	chr3:108255155-108255191	3.86	tp	0
streme_out/streme.xml	1-CTGAAAAAN	STREME-1	chr16:86828544-86828564	3.86	fp	0
streme_out/streme.xml	1-CTGAAAAAN	STREME-1	chr10:95962051-95962072	3.86	tp	0
streme_out/streme.xml	1-CTGAAAAAN	STREME-1	chr11:122229639-122229659	3.85	fp	0
streme_out/streme.xml	1-CTGAAAAAN	STREME-1	chr11:4668708-4668728	3.85	fp	0
streme_out/streme.xml	1-CTGAAAAAN	STREME-1	chr5:181182187-181182207	3.84	tp	1
streme_out/streme.xml	1-CTGAAAAAN	STREME-1	chr8:13180935-13180955	3.84	tp	0
streme_out/streme.xml	1-CTGAAAAAN	STREME-1	chr1:108680958-108680979	3.84	tp	0
streme_out/streme.xml	1-CTGAAAAAN	STREME-1	chr11:25826967-25826990	3.84	tp	0
streme_out/streme.xml	1-CTGAAAAAN	STREME-1	chr9:89814875-89814906	3.83	tp	1
streme_out/streme.xml	1-CTGAAAAAN	STREME-1	chr15:65749230-65749252	3.83	tp	0
streme_out/streme.xml	1-CTGAAAAAN	STREME-1	chr10:6576953-6576979	3.83	fp	0
streme_out/streme.xml	1-CTGAAAAAN	STREME-1	chr7:104231583-104231605	3.83	tp	0
streme_out/streme.xml	1-CTGAAAAAN	STREME-1	chr10:31174282-31174302	3.83	fp	0
streme_out/streme.xml	1-CTGAAAAAN	STREME-1	chr13:35210424-35210455	3.81	tp	0
streme_out/streme.xml	1-CTGAAAAAN	STREME-1	chr1:28456149-28456179	3.81	fp	0
streme_out/streme.xml	1-CTGAAAAAN	STREME-1	chr8:130232371-130232393	3.81	tp	0
streme_out/streme.xml	1-CTGAAAAAN	STREME-1	chr10:119602683-119602709	3.81	fp	0
streme_out/streme.xml	1-CTGAAAAAN	STREME-1	chr2:118202890-118202915	3.80	tp	1
streme_out/streme.xml	1-CTGAAAAAN	STREME-1	chr16:23110112-23110135	3.80	fp	0
streme_out/streme.xml	1-CTGAAAAAN	STREME-1	chr11:114178226-114178246	3.80	tp	1
streme_out/streme.xml	1-CTGAAAAAN	STREME-1	chr12:120349851-120349871	3.80	fp	0
streme_out/streme.xml	1-CTGAAAAAN	STREME-1	chr11:118296141-118296161	3.79	tp	0
streme_out/streme.xml	1-CTGAAAAAN	STREME-1	chr14:75306211-75306233	3.79	fp	0
streme_out/streme.xml	1-CTGAAAAAN	STREME-1	chr6:1833756-1833776	3.78	tp	0
streme_out/streme.xml	1-CTGAAAAAN	STREME-1	chr15:42650780-42650803	3.78	tp	0
streme_out/streme.xml	1-CTGAAAAAN	STREME-1	chr1:117128770-117128792	3.78	tp	0
streme_out/streme.xml	1-CTGAAAAAN	STREME-1	chr21:34630715-34630739	3.78	tp	1
streme_out/streme.xml	1-CTGAAAAAN	STREME-1	chr8:89090874-89090896	3.78	fp	0
streme_out/streme.xml	1-CTGAAAAAN	STREME-1	chr10:72299419-72299439	3.77	fp	0
streme_out/streme.xml	1-CTGAAAAAN	STREME-1	chr14:71098081-71098103	3.77	tp	0
streme_out/streme.xml	1-CTGAAAAAN	STREME-1	chr11:74152267-74152287	3.77	fp	0
streme_out/streme.xml	1-CTGAAAAAN	STREME-1	chr11:68482745-68482774	3.77	fp	0
streme_out/streme.xml	1-CTGAAAAAN	STREME-1	chr1:203271189-203271219	3.76	tp	0
streme_out/streme.xml	1-CTGAAAAAN	STREME-1	chr22:43184012-43184033	3.76	tp	0
streme_out/streme.xml	1-CTGAAAAAN	STREME-1	chr6:26102284-26102305	3.76	fp	0
streme_out/streme.xml	1-CTGAAAAAN	STREME-1	chr4:71126084-71126104	3.74	fp	0
streme_out/streme.xml	1-CTGAAAAAN	STREME-1	chr3:64693024-64693054	3.74	fp	0
streme_out/streme.xml	1-CTGAAAAAN	STREME-1	chr5:5492508-5492542	3.73	tp	0
streme_out/streme.xml	1-CTGAAAAAN	STREME-1	chr15:64465006-64465027	3.73	fp	0
streme_out/streme.xml	1-CTGAAAAAN	STREME-1	chr15:59415955-59415975	3.73	tp	0
streme_out/streme.xml	1-CTGAAAAAN	STREME-1	chr10:96073967-96073990	3.72	fp	0
streme_out/streme.xml	1-CTGAAAAAN	STREME-1	chr6:148530852-148530872	3.72	fp	0
streme_out/streme.xml	1-CTGAAAAAN	STREME-1	chr10:74168014-74168034	3.72	fp	0
streme_out/streme.xml	1-CTGAAAAAN	STREME-1	chr16:79080976-79080997	3.71	tp	0
streme_out/streme.xml	1-CTGAAAAAN	STREME-1	chr6:44096881-44096904	3.71	fp	0
streme_out/streme.xml	1-CTGAAAAAN	STREME-1	chr3:72917439-72917459	3.71	fp	0
streme_out/streme.xml	1-CTGAAAAAN	STREME-1	chr1:207982173-207982201	3.70	fp	1
streme_out/streme.xml	1-CTGAAAAAN	STREME-1	chr11:74348989-74349011	3.70	tp	0
streme_out/streme.xml	1-CTGAAAAAN	STREME-1	chr20:5219486-5219510	3.70	tp	0
streme_out/streme.xml	1-CTGAAAAAN	STREME-1	chr1:23966571-23966594	3.70	fp	0
streme_out/streme.xml	1-CTGAAAAAN	STREME-1	chr12:13422123-13422143	3.70	tp	0
streme_out/streme.xml	1-CTGAAAAAN	STREME-1	chr13:74287079-74287099	3.69	fp	0
streme_out/streme.xml	1-CTGAAAAAN	STREME-1	chr17:47339898-47339932	3.69	fp	0
streme_out/streme.xml	1-CTGAAAAAN	STREME-1	chr14:100408651-100408675	3.69	tp	0
streme_out/streme.xml	1-CTGAAAAAN	STREME-1	chr7:10658293-10658316	3.69	tp	0
streme_out/streme.xml	1-CTGAAAAAN	STREME-1	chr1:202351052-202351083	3.69	tp	0
streme_out/streme.xml	1-CTGAAAAAN	STREME-1	chr13:43347598-43347620	3.68	fp	0
streme_out/streme.xml	1-CTGAAAAAN	STREME-1	chr11:20476371-20476392	3.68	fp	0
streme_out/streme.xml	1-CTGAAAAAN	STREME-1	chr10:47391831-47391851	3.67	fp	0
streme_out/streme.xml	1-CTGAAAAAN	STREME-1	chr14:79364682-79364704	3.67	fp	0
streme_out/streme.xml	1-CTGAAAAAN	STREME-1	chr15:47194887-47194916	3.67	fp	0
streme_out/streme.xml	1-CTGAAAAAN	STREME-1	chr1:73197726-73197750	3.66	fp	0
streme_out/streme.xml	1-CTGAAAAAN	STREME-1	chr6:138943826-138943854	3.66	fp	0
streme_out/streme.xml	1-CTGAAAAAN	STREME-1	chr10:24864847-24864869	3.66	fp	0
streme_out/streme.xml	1-CTGAAAAAN	STREME-1	chr1:143697269-143697298	3.66	fp	0
streme_out/streme.xml	1-CTGAAAAAN	STREME-1	chr20:366766-366792	3.66	tp	0
streme_out/streme.xml	1-CTGAAAAAN	STREME-1	chr17:39178638-39178663	3.65	fp	0
streme_out/streme.xml	1-CTGAAAAAN	STREME-1	chr12:121230420-121230448	3.65	fp	0
streme_out/streme.xml	1-CTGAAAAAN	STREME-1	chr1:238307133-238307153	3.65	fp	0
streme_out/streme.xml	1-CTGAAAAAN	STREME-1	chr17:67076959-67076988	3.65	tp	0
streme_out/streme.xml	1-CTGAAAAAN	STREME-1	chr13:44483874-44483899	3.65	fp	0
streme_out/streme.xml	1-CTGAAAAAN	STREME-1	chr13:73069662-73069682	3.65	fp	0
streme_out/streme.xml	1-CTGAAAAAN	STREME-1	chr6:16876284-16876305	3.65	tp	1
streme_out/streme.xml	1-CTGAAAAAN	STREME-1	chr1:62648969-62648989	3.64	tp	0
streme_out/streme.xml	1-CTGAAAAAN	STREME-1	chr11:128001992-128002012	3.64	fp	0
streme_out/streme.xml	1-CTGAAAAAN	STREME-1	chr7:53296543-53296563	3.64	fp	0
streme_out/streme.xml	1-CTGAAAAAN	STREME-1	chr14:61716699-61716719	3.64	fp	0
streme_out/streme.xml	1-CTGAAAAAN	STREME-1	chr18:618822-618842	3.64	fp	0
streme_out/streme.xml	1-CTGAAAAAN	STREME-1	chr8:132606379-132606399	3.63	fp	0
streme_out/streme.xml	1-CTGAAAAAN	STREME-1	chr14:75306211-75306233	3.63	tp	0
streme_out/streme.xml	1-CTGAAAAAN	STREME-1	chr12:112013375-112013395	3.62	tp	0
streme_out/streme.xml	1-CTGAAAAAN	STREME-1	chr9:88439688-88439708	3.62	fp	0
streme_out/streme.xml	1-CTGAAAAAN	STREME-1	chr5:58326584-58326610	3.61	tp	0
streme_out/streme.xml	1-CTGAAAAAN	STREME-1	chr3:33760541-33760574	3.60	fp	0
streme_out/streme.xml	1-CTGAAAAAN	STREME-1	chr1:203271189-203271219	3.60	fp	0
streme_out/streme.xml	1-CTGAAAAAN	STREME-1	chr16:11914703-11914724	3.60	tp	0
streme_out/streme.xml	1-CTGAAAAAN	STREME-1	chr11:114483230-114483256	3.60	fp	0
streme_out/streme.xml	1-CTGAAAAAN	STREME-1	chr4:183448864-183448884	3.59	fp	0
streme_out/streme.xml	1-CTGAAAAAN	STREME-1	chr10:4267552-4267575	3.58	tp	0
streme_out/streme.xml	1-CTGAAAAAN	STREME-1	chr7:37235029-37235052	3.57	fp	0
streme_out/streme.xml	1-CTGAAAAAN	STREME-1	chr18:78116174-78116194	3.57	tp	0
streme_out/streme.xml	1-CTGAAAAAN	STREME-1	chr6:25744826-25744852	3.57	tp	0
streme_out/streme.xml	1-CTGAAAAAN	STREME-1	chr20:1400135-1400156	3.57	fp	0
streme_out/streme.xml	1-CTGAAAAAN	STREME-1	chr16:46390284-46390315	3.57	tp	0
streme_out/streme.xml	1-CTGAAAAAN	STREME-1	chr7:2713541-2713561	3.56	fp	0
streme_out/streme.xml	1-CTGAAAAAN	STREME-1	chr11:13222627-13222652	3.55	tp	0
streme_out/streme.xml	1-CTGAAAAAN	STREME-1	chr11:74588182-74588206	3.55	fp	0
streme_out/streme.xml	1-CTGAAAAAN	STREME-1	chr10:92632649-92632671	3.55	tp	0
streme_out/streme.xml	1-CTGAAAAAN	STREME-1	chr3:5139797-5139820	3.55	fp	1
streme_out/streme.xml	1-CTGAAAAAN	STREME-1	chr20:35398231-35398260	3.54	fp	0
streme_out/streme.xml	1-CTGAAAAAN	STREME-1	chr3:37952933-37952958	3.54	fp	0
streme_out/streme.xml	1-CTGAAAAAN	STREME-1	chr11:74348989-74349011	3.54	fp	0
streme_out/streme.xml	1-CTGAAAAAN	STREME-1	chr11:117027240-117027260	3.53	tp	0
streme_out/streme.xml	1-CTGAAAAAN	STREME-1	chr10:94338947-94338977	3.53	fp	0
streme_out/streme.xml	1-CTGAAAAAN	STREME-1	chr11:30887337-30887357	3.53	fp	1
streme_out/streme.xml	1-CTGAAAAAN	STREME-1	chr14:90402569-90402594	3.53	fp	0
streme_out/streme.xml	1-CTGAAAAAN	STREME-1	chr13:95223881-95223913	3.53	tp	1
streme_out/streme.xml	1-CTGAAAAAN	STREME-1	chr1:212067977-212068004	3.53	fp	0
streme_out/streme.xml	1-CTGAAAAAN	STREME-1	chr11:94829576-94829596	3.53	fp	0
streme_out/streme.xml	1-CTGAAAAAN	STREME-1	chr11:4690146-4690166	3.53	tp	0
streme_out/streme.xml	1-CTGAAAAAN	STREME-1	chr10:51108060-51108080	3.52	tp	0
streme_out/streme.xml	1-CTGAAAAAN	STREME-1	chr11:72872548-72872578	3.52	tp	0
streme_out/streme.xml	1-CTGAAAAAN	STREME-1	chr18:48956058-48956082	3.51	fp	0
streme_out/streme.xml	1-CTGAAAAAN	STREME-1	chrX:129709388-129709408	3.51	fp	0
streme_out/streme.xml	1-CTGAAAAAN	STREME-1	chr11:110471582-110471619	3.51	fp	0
streme_out/streme.xml	1-CTGAAAAAN	STREME-1	chr9:100345946-100345967	3.50	fp	0
streme_out/streme.xml	1-CTGAAAAAN	STREME-1	chr8:39004897-39004924	3.49	fp	0
streme_out/streme.xml	1-CTGAAAAAN	STREME-1	chr11:31844613-31844642	3.49	fp	1
streme_out/streme.xml	1-CTGAAAAAN	STREME-1	chr6:146993113-146993133	3.49	fp	0
streme_out/streme.xml	1-CTGAAAAAN	STREME-1	chr11:108406625-108406645	3.48	tp	0
streme_out/streme.xml	1-CTGAAAAAN	STREME-1	chr12:10042361-10042388	3.48	tp	0
streme_out/streme.xml	1-CTGAAAAAN	STREME-1	chr9:130107272-130107296	3.48	tp	0
streme_out/streme.xml	1-CTGAAAAAN	STREME-1	chr18:43564007-43564031	3.47	fp	0
streme_out/streme.xml	1-CTGAAAAAN	STREME-1	chr12:98227366-98227404	3.46	tp	0
streme_out/streme.xml	1-CTGAAAAAN	STREME-1	chr10:31174282-31174302	3.46	tp	0
streme_out/streme.xml	1-CTGAAAAAN	STREME-1	chr4:135928891-135928918	3.46	fp	0
streme_out/streme.xml	1-CTGAAAAAN	STREME-1	chrX:43836610-43836636	3.45	fp	0
streme_out/streme.xml	1-CTGAAAAAN	STREME-1	chr12:7040405-7040426	3.45	fp	0
streme_out/streme.xml	1-CTGAAAAAN	STREME-1	chr4:41948726-41948747	3.45	fp	0
streme_out/streme.xml	1-CTGAAAAAN	STREME-1	chr11:106540706-106540750	3.45	fp	1
streme_out/streme.xml	1-CTGAAAAAN	STREME-1	chr1:203039476-203039508	3.44	tp	0
streme_out/streme.xml	1-CTGAAAAAN	STREME-1	chr6:43409182-43409202	3.44	fp	0
streme_out/streme.xml	1-CTGAAAAAN	STREME-1	chr8:88177267-88177289	3.44	tp	1
streme_out/streme.xml	1-CTGAAAAAN	STREME-1	chr8:141113567-141113590	3.43	tp	0
streme_out/streme.xml	1-CTGAAAAAN	STREME-1	chr1:82774541-82774563	3.43	fp	0
streme_out/streme.xml	1-CTGAAAAAN	STREME-1	chr11:72872548-72872578	3.43	fp	0
streme_out/streme.xml	1-CTGAAAAAN	STREME-1	chr17:69957124-69957144	3.43	tp	0
streme_out/streme.xml	1-CTGAAAAAN	STREME-1	chr2:121782399-121782419	3.43	fp	0
streme_out/streme.xml	1-CTGAAAAAN	STREME-1	chr1:23100402-23100422	3.43	tp	0
streme_out/streme.xml	1-CTGAAAAAN	STREME-1	chr12:60015780-60015806	3.42	tp	0
streme_out/streme.xml	1-CTGAAAAAN	STREME-1	chr17:28876720-28876748	3.42	tp	0
streme_out/streme.xml	1-CTGAAAAAN	STREME-1	chr15:43187752-43187781	3.41	fp	0
streme_out/streme.xml	1-CTGAAAAAN	STREME-1	chr18:35014489-35014515	3.40	fp	0
streme_out/streme.xml	1-CTGAAAAAN	STREME-1	chr1:225508581-225508601	3.39	fp	0
streme_out/streme.xml	1-CTGAAAAAN	STREME-1	chr1:22989551-22989571	3.39	tp	0
streme_out/streme.xml	1-CTGAAAAAN	STREME-1	chr5:88268862-88268882	3.39	fp	1
streme_out/streme.xml	1-CTGAAAAAN	STREME-1	chr4:6757780-6757816	3.38	tp	0
streme_out/streme.xml	1-CTGAAAAAN	STREME-1	chr11:96807185-96807213	3.38	fp	0
streme_out/streme.xml	1-CTGAAAAAN	STREME-1	chr8:60619068-60619088	3.37	tp	0
streme_out/streme.xml	1-CTGAAAAAN	STREME-1	chr11:9112030-9112050	3.37	tp	0
streme_out/streme.xml	1-CTGAAAAAN	STREME-1	chr14:91914689-91914712	3.37	tp	0
streme_out/streme.xml	1-CTGAAAAAN	STREME-1	chr19:43463813-43463846	3.36	tp	0
streme_out/streme.xml	1-CTGAAAAAN	STREME-1	chr6:13559760-13559783	3.35	tp	0
streme_out/streme.xml	1-CTGAAAAAN	STREME-1	chr12:68290652-68290673	3.35	fp	0
streme_out/streme.xml	1-CTGAAAAAN	STREME-1	chr7:42886344-42886383	3.35	tp	0
streme_out/streme.xml	1-CTGAAAAAN	STREME-1	chr3:182876802-182876823	3.35	tp	0
streme_out/streme.xml	1-CTGAAAAAN	STREME-1	chr11:107405241-107405271	3.34	fp	0
streme_out/streme.xml	1-CTGAAAAAN	STREME-1	chr5:40224189-40224220	3.34	tp	0
streme_out/streme.xml	1-CTGAAAAAN	STREME-1	chr3:136704922-136704942	3.34	tp	1
streme_out/streme.xml	1-CTGAAAAAN	STREME-1	chr15:87666585-87666612	3.34	tp	0
streme_out/streme.xml	1-CTGAAAAAN	STREME-1	chr10:6135817-6135844	3.33	fp	0
streme_out/streme.xml	1-CTGAAAAAN	STREME-1	chrY:10999889-10999910	3.33	fp	0
streme_out/streme.xml	1-CTGAAAAAN	STREME-1	chr10:7785902-7785925	3.33	fp	0
streme_out/streme.xml	1-CTGAAAAAN	STREME-1	chr2:190399912-190399938	3.33	fp	0
streme_out/streme.xml	1-CTGAAAAAN	STREME-1	chr15:61033088-61033108	3.32	tp	0
streme_out/streme.xml	1-CTGAAAAAN	STREME-1	chr14:67667474-67667510	3.32	fp	0
streme_out/streme.xml	1-CTGAAAAAN	STREME-1	chr11:71927644-71927680	3.32	fp	0
streme_out/streme.xml	1-CTGAAAAAN	STREME-1	chr8:141113567-141113590	3.30	fp	1
streme_out/streme.xml	1-CTGAAAAAN	STREME-1	chr11:110376880-110376906	3.30	fp	0
streme_out/streme.xml	1-CTGAAAAAN	STREME-1	chr20:19692160-19692183	3.30	fp	0
streme_out/streme.xml	1-CTGAAAAAN	STREME-1	chr15:70488190-70488210	3.29	tp	0
streme_out/streme.xml	1-CTGAAAAAN	STREME-1	chr8:29753938-29753959	3.29	tp	0
streme_out/streme.xml	1-CTGAAAAAN	STREME-1	chr1:174654880-174654900	3.28	fp	0
streme_out/streme.xml	1-CTGAAAAAN	STREME-1	chr8:68576890-68576917	3.27	tp	1
streme_out/streme.xml	1-CTGAAAAAN	STREME-1	chr8:104494654-104494674	3.27	fp	0
streme_out/streme.xml	1-CTGAAAAAN	STREME-1	chr5:40485115-40485138	3.26	tp	0
streme_out/streme.xml	1-CTGAAAAAN	STREME-1	chr1:235871450-235871470	3.26	fp	0
streme_out/streme.xml	1-CTGAAAAAN	STREME-1	chr18:21451117-21451144	3.26	fp	0
streme_out/streme.xml	1-CTGAAAAAN	STREME-1	chr17:28594113-28594136	3.25	tp	0
streme_out/streme.xml	1-CTGAAAAAN	STREME-1	chr20:35398231-35398260	3.25	tp	0
streme_out/streme.xml	1-CTGAAAAAN	STREME-1	chr2:33420866-33420886	3.25	fp	0
streme_out/streme.xml	1-CTGAAAAAN	STREME-1	chr19:12189222-12189242	3.25	tp	0
streme_out/streme.xml	1-CTGAAAAAN	STREME-1	chr9:72815757-72815777	3.25	tp	0
streme_out/streme.xml	1-CTGAAAAAN	STREME-1	chr10:42597499-42597519	3.25	tp	0
streme_out/streme.xml	1-CTGAAAAAN	STREME-1	chr1:94857283-94857304	3.25	fp	0
streme_out/streme.xml	1-CTGAAAAAN	STREME-1	chr6:79506930-79506953	3.25	fp	0
streme_out/streme.xml	1-CTGAAAAAN	STREME-1	chr1:181125564-181125584	3.24	tp	0
streme_out/streme.xml	1-CTGAAAAAN	STREME-1	chr1:149939216-149939236	3.24	fp	0
streme_out/streme.xml	1-CTGAAAAAN	STREME-1	chr9:76772970-76772990	3.24	fp	0
streme_out/streme.xml	1-CTGAAAAAN	STREME-1	chr11:74152267-74152287	3.23	tp	0
streme_out/streme.xml	1-CTGAAAAAN	STREME-1	chr10:84257240-84257260	3.23	tp	0
streme_out/streme.xml	1-CTGAAAAAN	STREME-1	chr12:104500013-104500038	3.23	fp	0
streme_out/streme.xml	1-CTGAAAAAN	STREME-1	chr12:25922831-25922851	3.22	fp	0
streme_out/streme.xml	1-CTGAAAAAN	STREME-1	chr13:28555671-28555691	3.22	tp	1
streme_out/streme.xml	1-CTGAAAAAN	STREME-1	chr1:163113065-163113085	3.21	tp	0
streme_out/streme.xml	1-CTGAAAAAN	STREME-1	chr2:15467253-15467274	3.21	fp	0
streme_out/streme.xml	1-CTGAAAAAN	STREME-1	chr7:2777327-2777367	3.21	tp	0
streme_out/streme.xml	1-CTGAAAAAN	STREME-1	chr1:212067977-212068004	3.21	tp	1
streme_out/streme.xml	1-CTGAAAAAN	STREME-1	chr4:65155873-65155896	3.21	fp	0
streme_out/streme.xml	1-CTGAAAAAN	STREME-1	chr1:61608104-61608128	3.20	tp	0
streme_out/streme.xml	1-CTGAAAAAN	STREME-1	chr11:120432278-120432307	3.20	tp	0
streme_out/streme.xml	1-CTGAAAAAN	STREME-1	chr18:618822-618842	3.19	tp	1
streme_out/streme.xml	1-CTGAAAAAN	STREME-1	chr17:39178638-39178663	3.19	tp	0
streme_out/streme.xml	1-CTGAAAAAN	STREME-1	chr10:24864847-24864869	3.19	tp	0
streme_out/streme.xml	1-CTGAAAAAN	STREME-1	chr13:35210424-35210455	3.18	fp	0
streme_out/streme.xml	1-CTGAAAAAN	STREME-1	chr17:48890696-48890716	3.18	tp	0
streme_out/streme.xml	1-CTGAAAAAN	STREME-1	chr4:83350352-83350373	3.18	tp	0
streme_out/streme.xml	1-CTGAAAAAN	STREME-1	chrY:10657319-10657340	3.18	fp	0
streme_out/streme.xml	1-CTGAAAAAN	STREME-1	chr11:67389535-67389556	3.18	fp	0
streme_out/streme.xml	1-CTGAAAAAN	STREME-1	chr6:146065096-146065129	3.17	fp	0
streme_out/streme.xml	1-CTGAAAAAN	STREME-1	chr19:40222147-40222173	3.17	fp	0
streme_out/streme.xml	1-CTGAAAAAN	STREME-1	chr13:47111764-47111784	3.17	fp	0
streme_out/streme.xml	1-CTGAAAAAN	STREME-1	chr11:32093670-32093690	3.17	fp	0
streme_out/streme.xml	1-CTGAAAAAN	STREME-1	chr2:121548969-121548998	3.16	tp	0
streme_out/streme.xml	1-CTGAAAAAN	STREME-1	chr11:123736665-123736685	3.16	fp	0
streme_out/streme.xml	1-CTGAAAAAN	STREME-1	chr10:26882164-26882203	3.16	fp	0
streme_out/streme.xml	1-CTGAAAAAN	STREME-1	chr15:65745617-65745648	3.16	tp	0
streme_out/streme.xml	1-CTGAAAAAN	STREME-1	chr3:112111985-112112005	3.15	fp	0
streme_out/streme.xml	1-CTGAAAAAN	STREME-1	chr10:77717937-77717959	3.15	fp	0
streme_out/streme.xml	1-CTGAAAAAN	STREME-1	chr13:43093273-43093297	3.15	tp	0
streme_out/streme.xml	1-CTGAAAAAN	STREME-1	chr8:29753938-29753959	3.15	fp	0
streme_out/streme.xml	1-CTGAAAAAN	STREME-1	chr15:65148302-65148326	3.15	tp	0
streme_out/streme.xml	1-CTGAAAAAN	STREME-1	chr2:8953385-8953406	3.14	tp	1
streme_out/streme.xml	1-CTGAAAAAN	STREME-1	chr3:166930924-166930950	3.13	fp	0
streme_out/streme.xml	1-CTGAAAAAN	STREME-1	chr11:6343857-6343878	3.13	fp	0
streme_out/streme.xml	1-CTGAAAAAN	STREME-1	chr11:68809230-68809252	3.13	fp	0
streme_out/streme.xml	1-CTGAAAAAN	STREME-1	chr17:61837397-61837418	3.13	tp	0
streme_out/streme.xml	1-CTGAAAAAN	STREME-1	chr11:121541951-121541971	3.13	fp	0
streme_out/streme.xml	1-CTGAAAAAN	STREME-1	chr4:149914671-149914698	3.12	tp	0
streme_out/streme.xml	1-CTGAAAAAN	STREME-1	chr11:120519238-120519259	3.12	tp	0
streme_out/streme.xml	1-CTGAAAAAN	STREME-1	chr2:157336333-157336354	3.11	fp	0
streme_out/streme.xml	1-CTGAAAAAN	STREME-1	chr5:177456556-177456578	3.11	fp	0
streme_out/streme.xml	1-CTGAAAAAN	STREME-1	chr20:23868186-23868216	3.11	tp	0
streme_out/streme.xml	1-CTGAAAAAN	STREME-1	chr5:44873575-44873595	3.11	fp	0
streme_out/streme.xml	1-CTGAAAAAN	STREME-1	chr17:28876720-28876748	3.11	fp	0
streme_out/streme.xml	1-CTGAAAAAN	STREME-1	chr12:117713223-117713243	3.10	tp	0
streme_out/streme.xml	1-CTGAAAAAN	STREME-1	chr5:41214060-41214088	3.10	fp	0
streme_out/streme.xml	1-CTGAAAAAN	STREME-1	chr10:80775366-80775386	3.10	tp	0
streme_out/streme.xml	1-CTGAAAAAN	STREME-1	chr10:65228802-65228822	3.09	tp	0
streme_out/streme.xml	1-CTGAAAAAN	STREME-1	chr5:137002028-137002060	3.09	tp	0
streme_out/streme.xml	1-CTGAAAAAN	STREME-1	chr1:154494267-154494292	3.09	tp	0
streme_out/streme.xml	1-CTGAAAAAN	STREME-1	chr11:87310298-87310338	3.09	fp	0
streme_out/streme.xml	1-CTGAAAAAN	STREME-1	chr1:39030805-39030826	3.08	tp	0
streme_out/streme.xml	1-CTGAAAAAN	STREME-1	chr6:20668050-20668078	3.07	tp	0
streme_out/streme.xml	1-CTGAAAAAN	STREME-1	chr18:49736608-49736632	3.07	tp	0
streme_out/streme.xml	1-CTGAAAAAN	STREME-1	chr11:122890611-122890631	3.07	fp	0
streme_out/streme.xml	1-CTGAAAAAN	STREME-1	chr3:17406668-17406689	3.07	tp	1
streme_out/streme.xml	1-CTGAAAAAN	STREME-1	chr6:70505965-70505987	3.06	fp	0
streme_out/streme.xml	1-CTGAAAAAN	STREME-1	chr16:78144365-78144385	3.05	fp	0
streme_out/streme.xml	1-CTGAAAAAN	STREME-1	chr3:5194960-5194983	3.05	tp	0
streme_out/streme.xml	1-CTGAAAAAN	STREME-1	chr2:150640848-150640873	3.04	tp	0
streme_out/streme.xml	1-CTGAAAAAN	STREME-1	chr1:232046664-232046684	3.03	fp	0
streme_out/streme.xml	1-CTGAAAAAN	STREME-1	chr12:22445567-22445594	3.02	tp	0
streme_out/streme.xml	1-CTGAAAAAN	STREME-1	chr6:154433011-154433043	3.02	fp	0
streme_out/streme.xml	1-CTGAAAAAN	STREME-1	chr8:125121270-125121290	3.02	tp	0
streme_out/streme.xml	1-CTGAAAAAN	STREME-1	chr10:103954507-103954527	3.02	fp	0
streme_out/streme.xml	1-CTGAAAAAN	STREME-1	chr10:80629350-80629378	3.01	fp	0
streme_out/streme.xml	1-CTGAAAAAN	STREME-1	chr12:30723791-30723816	3.01	fp	0
streme_out/streme.xml	1-CTGAAAAAN	STREME-1	chr2:235594193-235594221	3.01	fp	0
streme_out/streme.xml	1-CTGAAAAAN	STREME-1	chr12:32708049-32708070	3.01	tp	0
streme_out/streme.xml	1-CTGAAAAAN	STREME-1	chr14:90282100-90282121	3.00	tp	0
streme_out/streme.xml	1-CTGAAAAAN	STREME-1	chr7:100041545-100041566	2.99	tp	1
streme_out/streme.xml	1-CTGAAAAAN	STREME-1	chr11:44763110-44763130	2.98	tp	0
streme_out/streme.xml	1-CTGAAAAAN	STREME-1	chrX:47826084-47826105	2.98	fp	0
streme_out/streme.xml	1-CTGAAAAAN	STREME-1	chr11:129911150-129911171	2.98	tp	1
streme_out/streme.xml	1-CTGAAAAAN	STREME-1	chr8:143342342-143342363	2.98	tp	0
streme_out/streme.xml	1-CTGAAAAAN	STREME-1	chr8:31153592-31153618	2.97	fp	0
streme_out/streme.xml	1-CTGAAAAAN	STREME-1	chr7:2713541-2713561	2.97	tp	1
streme_out/streme.xml	1-CTGAAAAAN	STREME-1	chr3:178385506-178385527	2.97	tp	0
streme_out/streme.xml	1-CTGAAAAAN	STREME-1	chr2:224460384-224460404	2.97	tp	0
streme_out/streme.xml	1-CTGAAAAAN	STREME-1	chr7:80511052-80511073	2.97	fp	0
streme_out/streme.xml	1-CTGAAAAAN	STREME-1	chr8:39004897-39004924	2.96	tp	1
#
db/motif_databases/HUMAN/HOCOMOCOv11_core_HUMAN_mono_meme_format.meme	NDF2_HUMAN.H11MO.0.B		chr14:58108130-58108169	14.95	tp	0
db/motif_databases/HUMAN/HOCOMOCOv11_core_HUMAN_mono_meme_format.meme	NDF2_HUMAN.H11MO.0.B		chr4:72326885-72326921	14.95	tp	0
db/motif_databases/HUMAN/HOCOMOCOv11_core_HUMAN_mono_meme_format.meme	NDF2_HUMAN.H11MO.0.B		chr12:98227366-98227404	14.95	fp	0
db/motif_databases/HUMAN/HOCOMOCOv11_core_HUMAN_mono_meme_format.meme	NDF2_HUMAN.H11MO.0.B		chr2:118202890-118202915	14.95	tp	1
db/motif_databases/HUMAN/HOCOMOCOv11_core_HUMAN_mono_meme_format.meme	NDF2_HUMAN.H11MO.0.B		chr14:50778050-50778092	12.83	tp	0
db/motif_databases/HUMAN/HOCOMOCOv11_core_HUMAN_mono_meme_format.meme	NDF2_HUMAN.H11MO.0.B		chr4:40316086-40316111	12.83	tp	0
db/motif_databases/HUMAN/HOCOMOCOv11_core_HUMAN_mono_meme_format.meme	NDF2_HUMAN.H11MO.0.B		chr6:6547228-6547249	12.83	tp	0
db/motif_databases/HUMAN/HOCOMOCOv11_core_HUMAN_mono_meme_format.meme	NDF2_HUMAN.H11MO.0.B		chr3:94286067-94286087	12.83	tp	1
db/motif_databases/HUMAN/HOCOMOCOv11_core_HUMAN_mono_meme_format.meme	NDF2_HUMAN.H11MO.0.B		chr11:80500714-80500739	12.12	tp	0
db/motif_databases/HUMAN/HOCOMOCOv11_core_HUMAN_mono_meme_format.meme	NDF2_HUMAN.H11MO.0.B		chr11:25826967-25826990	11.95	fp	0
db/motif_databases/HUMAN/HOCOMOCOv11_core_HUMAN_mono_meme_format.meme	NDF2_HUMAN.H11MO.0.B		chr1:179246486-179246506	11.53	tp	0
db/motif_databases/HUMAN/HOCOMOCOv11_core_HUMAN_mono_meme_format.meme	NDF2_HUMAN.H11MO.0.B		chr10:14507443-14507464	11.53	tp	0
db/motif_databases/HUMAN/HOCOMOCOv11_core_HUMAN_mono_meme_format.meme	NDF2_HUMAN.H11MO.0.B		chr10:124741463-124741499	11.53	tp	0
db/motif_databases/HUMAN/HOCOMOCOv11_core_HUMAN_mono_meme_format.meme	NDF2_HUMAN.H11MO.0.B		chr11:10222813-10222843	11.22	tp	0
db/motif_databases/HUMAN/HOCOMOCOv11_core_HUMAN_mono_meme_format.meme	NDF2_HUMAN.H11MO.0.B		chr5:109427794-109427824	11.13	tp	0
db/motif_databases/HUMAN/HOCOMOCOv11_core_HUMAN_mono_meme_format.meme	NDF2_HUMAN.H11MO.0.B		chr11:29802075-29802100	10.64	tp	0
db/motif_databases/HUMAN/HOCOMOCOv11_core_HUMAN_mono_meme_format.meme	NDF2_HUMAN.H11MO.0.B		chr17:47296465-47296495	10.45	tp	0
db/motif_databases/HUMAN/HOCOMOCOv11_core_HUMAN_mono_meme_format.meme	NDF2_HUMAN.H11MO.0.B		chr7:2777327-2777367	10.19	tp	0
db/motif_databases/HUMAN/HOCOMOCOv11_core_HUMAN_mono_meme_format.meme	NDF2_HUMAN.H11MO.0.B		chr11:73539089-73539109	10.13	tp	0
db/motif_databases/HUMAN/HOCOMOCOv11_core_HUMAN_mono_meme_format.meme	NDF2_HUMAN.H11MO.0.B		chr10:15433241-15433269	9.86	tp	0
db/motif_databases/HUMAN/HOCOMOCOv11_core_HUMAN_mono_meme_format.meme	NDF2_HUMAN.H11MO.0.B		chr3:167741167-167741190	9.86	tp	0
db/motif_databases/HUMAN/HOCOMOCOv11_core_HUMAN_mono_meme_format.meme	NDF2_HUMAN.H11MO.0.B		chr18:48956058-48956082	9.86	fp	0
db/motif_databases/HUMAN/HOCOMOCOv11_core_HUMAN_mono_meme_format.meme	NDF2_HUMAN.H11MO.0.B		chr11:83815922-83815945	9.44	fp	0
db/motif_databases/HUMAN/HOCOMOCOv11_core_HUMAN_mono_meme_format.meme	NDF2_HUMAN.H11MO.0.B		chr8:63323958-63323999	9.41	tp	0
db/motif_databases/HUMAN/HOCOMOCOv11_core_HUMAN_mono_meme_format.meme	NDF2_HUMAN.H11MO.0.B		chr20:34579267-34579287	9.41	tp	0
db/motif_databases/HUMAN/HOCOMOCOv11_core_HUMAN_mono_meme_format.meme	NDF2_HUMAN.H11MO.0.B		chr7:76327439-76327465	9.36	tp	0
db/motif_databases/HUMAN/HOCOMOCOv11_core_HUMAN_mono_meme_format.meme	NDF2_HUMAN.H11MO.0.B		chr1:226398781-226398805	9.32	tp	0
db/motif_databases/HUMAN/HOCOMOCOv11_core_HUMAN_mono_meme_format.meme	NDF2_HUMAN.H11MO.0.B		chr3:149136105-149136125	9.30	tp	0
db/motif_databases/HUMAN/HOCOMOCOv11_core_HUMAN_mono_meme_format.meme	NDF2_HUMAN.H11MO.0.B		chr5:126780420-126780451	9.25	tp	0
db/motif_databases/HUMAN/HOCOMOCOv11_core_HUMAN_mono_meme_format.meme	NDF2_HUMAN.H11MO.0.B		chr11:118907133-118907154	9.18	tp	0
db/motif_databases/HUMAN/HOCOMOCOv11_core_HUMAN_mono_meme_format.meme	NDF2_HUMAN.H11MO.0.B		chr17:31526446-31526470	9.10	tp	0
db/motif_databases/HUMAN/HOCOMOCOv11_core_HUMAN_mono_meme_format.meme	NDF2_HUMAN.H11MO.0.B		chr11:46526424-46526444	8.98	tp	0
db/motif_databases/HUMAN/HOCOMOCOv11_core_HUMAN_mono_meme_format.meme	NDF2_HUMAN.H11MO.0.B		chr18:9449039-9449059	8.98	tp	0
db/motif_databases/HUMAN/HOCOMOCOv11_core_HUMAN_mono_meme_format.meme	NDF2_HUMAN.H11MO.0.B		chr1:110054000-110054020	8.93	tp	0
db/motif_databases/HUMAN/HOCOMOCOv11_core_HUMAN_mono_meme_format.meme	NDF2_HUMAN.H11MO.0.B		chr4:158625055-158625096	8.93	tp	0
db/motif_databases/HUMAN/HOCOMOCOv11_core_HUMAN_mono_meme_format.meme	NDF2_HUMAN.H11MO.0.B		chr22:27886732-27886752	8.93	tp	0
db/motif_databases/HUMAN/HOCOMOCOv11_core_HUMAN_mono_meme_format.meme	NDF2_HUMAN.H11MO.0.B		chr1:94026030-94026073	8.93	tp	0
db/motif_databases/HUMAN/HOCOMOCOv11_core_HUMAN_mono_meme_format.meme	NDF2_HUMAN.H11MO.0.B		chrX:132190357-132190379	8.87	tp	0
db/motif_databases/HUMAN/HOCOMOCOv11_core_HUMAN_mono_meme_format.meme	NDF2_HUMAN.H11MO.0.B		chr3:104667933-104667971	8.82	tp	0
db/motif_databases/HUMAN/HOCOMOCOv11_core_HUMAN_mono_meme_format.meme	NDF2_HUMAN.H11MO.0.B		chr13:105175075-105175095	8.77	fp	0
db/motif_databases/HUMAN/HOCOMOCOv11_core_HUMAN_mono_meme_format.meme	NDF2_HUMAN.H11MO.0.B		chr8:108418924-108418954	8.68	tp	1
db/motif_databases/HUMAN/HOCOMOCOv11_core_HUMAN_mono_meme_format.meme	NDF2_HUMAN.H11MO.0.B		chr11:118364591-118364615	8.67	fp	1
db/motif_databases/HUMAN/HOCOMOCOv11_core_HUMAN_mono_meme_format.meme	NDF2_HUMAN.H11MO.0.B		chr16:1616005-1616032	8.59	fp	0
db/motif_databases/HUMAN/HOCOMOCOv11_core_HUMAN_mono_meme_format.meme	NDF2_HUMAN.H11MO.0.B		chr9:121060190-121060223	8.58	tp	1
db/motif_databases/HUMAN/HOCOMOCOv11_core_HUMAN_mono_meme_format.meme	NDF2_HUMAN.H11MO.0.B		chr11:129960400-129960446	8.53	tp	0
db/motif_databases/HUMAN/HOCOMOCOv11_core_HUMAN_mono_meme_format.meme	NDF2_HUMAN.H11MO.0.B		chr12:7040405-7040426	8.40	tp	0
db/motif_databases/HUMAN/HOCOMOCOv11_core_HUMAN_mono_meme_format.meme	NDF2_HUMAN.H11MO.0.B		chr10:6305097-6305128	8.40	tp	0
db/motif_databases/HUMAN/HOCOMOCOv11_core_HUMAN_mono_meme_format.meme	NDF2_HUMAN.H11MO.0.B		chr6:41856577-41856612	8.40	fp	0
db/motif_databases/HUMAN/HOCOMOCOv11_core_HUMAN_mono_meme_format.meme	NDF2_HUMAN.H11MO.0.B		chr19:33416382-33416405	8.27	tp	0
db/motif_databases/HUMAN/HOCOMOCOv11_core_HUMAN_mono_meme_format.meme	NDF2_HUMAN.H11MO.0.B		chr7:35425054-35425082	8.27	tp	0
db/motif_databases/HUMAN/HOCOMOCOv11_core_HUMAN_mono_meme_format.meme	NDF2_HUMAN.H11MO.0.B		chr11:67382709-67382743	8.27	tp	0
db/motif_databases/HUMAN/HOCOMOCOv11_core_HUMAN_mono_meme_format.meme	NDF2_HUMAN.H11MO.0.B		chr6:122492081-122492120	8.27	tp	0
db/motif_databases/HUMAN/HOCOMOCOv11_core_HUMAN_mono_meme_format.meme	NDF2_HUMAN.H11MO.0.B		chr17:7822882-7822905	8.27	tp	0
db/motif_databases/HUMAN/HOCOMOCOv11_core_HUMAN_mono_meme_format.meme	NDF2_HUMAN.H11MO.0.B		chr14:64891955-64892016	8.27	tp	0
db/motif_databases/HUMAN/HOCOMOCOv11_core_HUMAN_mono_meme_format.meme	NDF2_HUMAN.H11MO.0.B		chr2:232292787-232292814	8.27	tp	0
db/motif_databases/HUMAN/HOCOMOCOv11_core_HUMAN_mono_meme_format.meme	NDF2_HUMAN.H11MO.0.B		chr11:60919487-60919527	8.03	tp	0
db/motif_databases/HUMAN/HOCOMOCOv11_core_HUMAN_mono_meme_format.meme	NDF2_HUMAN.H11MO.0.B		chr13:44365219-44365245	8.00	tp	0
db/motif_databases/HUMAN/HOCOMOCOv11_core_HUMAN_mono_meme_format.meme	NDF2_HUMAN.H11MO.0.B		chr10:102060018-102060038	8.00	tp	0
db/motif_databases/HUMAN/HOCOMOCOv11_core_HUMAN_mono_meme_format.meme	NDF2_HUMAN.H11MO.0.B		chr14:30402278-30402302	8.00	tp	1
db/motif_databases/HUMAN/HOCOMOCOv11_core_HUMAN_mono_meme_format.meme	NDF2_HUMAN.H11MO.0.B		chr5:132012722-132012742	7.82	tp	0
db/motif_databases/HUMAN/HOCOMOCOv11_core_HUMAN_mono_meme_format.meme	NDF2_HUMAN.H11MO.0.B		chr10:66657527-66657554	7.64	fp	0
db/motif_databases/HUMAN/HOCOMOCOv11_core_HUMAN_mono_meme_format.meme	NDF2_HUMAN.H11MO.0.B		chr8:89090874-89090896	7.63	tp	0
db/motif_databases/HUMAN/HOCOMOCOv11_core_HUMAN_mono_meme_format.meme	NDF2_HUMAN.H11MO.0.B		chr2:146364841-146364876	7.63	tp	0
db/motif_databases/HUMAN/HOCOMOCOv11_core_HUMAN_mono_meme_format.meme	NDF2_HUMAN.H11MO.0.B		chr11:68482745-68482774	7.49	tp	0
db/motif_databases/HUMAN/HOCOMOCOv11_core_HUMAN_mono_meme_format.meme	NDF2_HUMAN.H11MO.0.B		chr12:88065560-88065580	7.37	tp	1
db/motif_databases/HUMAN/HOCOMOCOv11_core_HUMAN_mono_meme_format.meme	NDF2_HUMAN.H11MO.0.B		chr11:88924833-88924854	7.28	fp	0
db/motif_databases/HUMAN/HOCOMOCOv11_core_HUMAN_mono_meme_format.meme	NDF2_HUMAN.H11MO.0.B		chr8:134720642-134720686	7.16	tp	0
db/motif_databases/HUMAN/HOCOMOCOv11_core_HUMAN_mono_meme_format.meme	NDF2_HUMAN.H11MO.0.B		chr7:101138846-101138869	7.14	fp	0
db/motif_databases/HUMAN/HOCOMOCOv11_core_HUMAN_mono_meme_format.meme	NDF2_HUMAN.H11MO.0.B		chr10:99516540-99516563	7.14	fp	0
db/motif_databases/HUMAN/HOCOMOCOv11_core_HUMAN_mono_meme_format.meme	NDF2_HUMAN.H11MO.0.B		chr4:65155873-65155896	6.94	tp	0
db/motif_databases/HUMAN/HOCOMOCOv11_core_HUMAN_mono_meme_format.meme	NDF2_HUMAN.H11MO.0.B		chr8:96760708-96760728	6.78	tp	1
db/motif_databases/HUMAN/HOCOMOCOv11_core_HUMAN_mono_meme_format.meme	NDF2_HUMAN.H11MO.0.B		chr5:61167616-61167637	6.71	tp	0
db/motif_databases/HUMAN/HOCOMOCOv11_core_HUMAN_mono_meme_format.meme	NDF2_HUMAN.H11MO.0.B		chr4:16264997-16265024	6.71	tp	1
db/motif_databases/HUMAN/HOCOMOCOv11_core_HUMAN_mono_meme_format.meme	NDF2_HUMAN.H11MO.0.B		chrX:135319251-135319271	6.56	fp	0
db/motif_databases/HUMAN/HOCOMOCOv11_core_HUMAN_mono_meme_format.meme	NDF2_HUMAN.H11MO.0.B		chr16:80526591-80526619	6.51	tp	0
db/motif_databases/HUMAN/HOCOMOCOv11_core_HUMAN_mono_meme_format.meme	NDF2_HUMAN.H11MO.0.B		chr10:94346828-94346851	6.51	tp	0
db/motif_databases/HUMAN/HOCOMOCOv11_core_HUMAN_mono_meme_format.meme	NDF2_HUMAN.H11MO.0.B		chr7:150778900-150778925	6.47	tp	0
db/motif_databases/HUMAN/HOCOMOCOv11_core_HUMAN_mono_meme_format.meme	NDF2_HUMAN.H11MO.0.B		chr11:106540706-106540750	6.45	tp	0
db/motif_databases/HUMAN/HOCOMOCOv11_core_HUMAN_mono_meme_format.meme	NDF2_HUMAN.H11MO.0.B		chr11:336939-336959	6.38	fp	0
db/motif_databases/HUMAN/HOCOMOCOv11_core_HUMAN_mono_meme_format.meme	NDF2_HUMAN.H11MO.0.B		chr8:132192185-132192213	6.28	tp	0
db/motif_databases/HUMAN/HOCOMOCOv11_core_HUMAN_mono_meme_format.meme	NDF2_HUMAN.H11MO.0.B		chr8:130232371-130232393	6.22	fp	0
db/motif_databases/HUMAN/HOCOMOCOv11_core_HUMAN_mono_meme_format.meme	NDF2_HUMAN.H11MO.0.B		chr8:144869837-144869859	6.15	tp	0
db/motif_databases/HUMAN/HOCOMOCOv11_core_HUMAN_mono_meme_format.meme	NDF2_HUMAN.H11MO.0.B		chr9:136766596-136766616	6.15	tp	0
db/motif_databases/HUMAN/HOCOMOCOv11_core_HUMAN_mono_meme_format.meme	NDF2_HUMAN.H11MO.0.B		chr19:58310922-58310951	6.15	tp	0
db/motif_databases/HUMAN/HOCOMOCOv11_core_HUMAN_mono_meme_format.meme	NDF2_HUMAN.H11MO.0.B		chr11:71466172-71466193	6.13	tp	0
db/motif_databases/HUMAN/HOCOMOCOv11_core_HUMAN_mono_meme_format.meme	NDF2_HUMAN.H11MO.0.B		chr6:138943826-138943854	6.11	tp	0
db/motif_databases/HUMAN/HOCOMOCOv11_core_HUMAN_mono_meme_format.meme	NDF2_HUMAN.H11MO.0.B		chr13:39078175-39078196	6.04	tp	0
db/motif_databases/HUMAN/HOCOMOCOv11_core_HUMAN_mono_meme_format.meme	NDF2_HUMAN.H11MO.0.B		chr10:6135817-6135844	6.00	tp	0
db/motif_databases/HUMAN/HOCOMOCOv11_core_HUMAN_mono_meme_format.meme	NDF2_HUMAN.H11MO.0.B		chr14:71098081-71098103	6.00	tp	0
db/motif_databases/HUMAN/HOCOMOCOv11_core_HUMAN_mono_meme_format.meme	NDF2_HUMAN.H11MO.0.B		chr11:100525843-100525863	5.97	tp	0
db/motif_databases/HUMAN/HOCOMOCOv11_core_HUMAN_mono_meme_format.meme	NDF2_HUMAN.H11MO.0.B		chr15:47194887-47194916	5.97	tp	0
db/motif_databases/HUMAN/HOCOMOCOv11_core_HUMAN_mono_meme_format.meme	NDF2_HUMAN.H11MO.0.B		chr1:21255395-21255416	5.95	tp	0
db/motif_databases/HUMAN/HOCOMOCOv11_core_HUMAN_mono_meme_format.meme	NDF2_HUMAN.H11MO.0.B		chr7:106598928-106598955	5.95	fp	0
db/motif_databases/HUMAN/HOCOMOCOv11_core_HUMAN_mono_meme_format.meme	NDF2_HUMAN.H11MO.0.B		chr2:224807313-224807341	5.73	tp	0
db/motif_databases/HUMAN/HOCOMOCOv11_core_HUMAN_mono_meme_format.meme	NDF2_HUMAN.H11MO.0.B		chr9:127418157-127418191	5.71	tp	0
db/motif_databases/HUMAN/HOCOMOCOv11_core_HUMAN_mono_meme_format.meme	NDF2_HUMAN.H11MO.0.B		chr7:32922059-32922080	5.71	tp	0
db/motif_databases/HUMAN/HOCOMOCOv11_core_HUMAN_mono_meme_format.meme	NDF2_HUMAN.H11MO.0.B		chr3:104667933-104667971	5.70	fp	1
db/motif_databases/HUMAN/HOCOMOCOv11_core_HUMAN_mono_meme_format.meme	NDF2_HUMAN.H11MO.0.B		chr5:49602053-49602073	5.69	fp	1
db/motif_databases/HUMAN/HOCOMOCOv11_core_HUMAN_mono_meme_format.meme	NDF2_HUMAN.H11MO.0.B		chr20:32304346-32304383	5.66	tp	0
db/motif_databases/HUMAN/HOCOMOCOv11_core_HUMAN_mono_meme_format.meme	NDF2_HUMAN.H11MO.0.B		chr4:159952672-159952692	5.64	tp	0
db/motif_databases/HUMAN/HOCOMOCOv11_core_HUMAN_mono_meme_format.meme	NDF2_HUMAN.H11MO.0.B		chr10:74724736-74724756	5.56	tp	0
db/motif_databases/HUMAN/HOCOMOCOv11_core_HUMAN_mono_meme_format.meme	NDF2_HUMAN.H11MO.0.B		chr15:85577462-85577483	5.56	tp	0
db/motif_databases/HUMAN/HOCOMOCOv11_core_HUMAN_mono_meme_format.meme	NDF2_HUMAN.H11MO.0.B		chr14:99391854-99391875	5.55	tp	0
db/motif_databases/HUMAN/HOCOMOCOv11_core_HUMAN_mono_meme_format.meme	NDF2_HUMAN.H11MO.0.B		chr1:110054000-110054020	5.55	fp	0
db/motif_databases/HUMAN/HOCOMOCOv11_core_HUMAN_mono_meme_format.meme	NDF2_HUMAN.H11MO.0.B		chr10:99516540-99516563	5.46	tp	0
db/motif_databases/HUMAN/HOCOMOCOv11_core_HUMAN_mono_meme_format.meme	NDF2_HUMAN.H11MO.0.B		chr9:127590014-127590043	5.45	tp	0
db/motif_databases/HUMAN/HOCOMOCOv11_core_HUMAN_mono_meme_format.meme	NDF2_HUMAN.H11MO.0.B		chr4:17654292-17654314	5.44	fp	0
db/motif_databases/HUMAN/HOCOMOCOv11_core_HUMAN_mono_meme_format.meme	NDF2_HUMAN.H11MO.0.B		chr6:158594555-158594577	5.41	tp	0
db/motif_databases/HUMAN/HOCOMOCOv11_core_HUMAN_mono_meme_format.meme	NDF2_HUMAN.H11MO.0.B		chr12:53468392-53468416	5.39	tp	0
db/motif_databases/HUMAN/HOCOMOCOv11_core_HUMAN_mono_meme_format.meme	NDF2_HUMAN.H11MO.0.B		chr13:43085633-43085673	5.37	tp	0
db/motif_databases/HUMAN/HOCOMOCOv11_core_HUMAN_mono_meme_format.meme	NDF2_HUMAN.H11MO.0.B		chr1:27905134-27905165	5.37	fp	0
db/motif_databases/HUMAN/HOCOMOCOv11_core_HUMAN_mono_meme_format.meme	NDF2_HUMAN.H11MO.0.B		chr10:51108060-51108080	5.34	tp	0
db/motif_databases/HUMAN/HOCOMOCOv11_core_HUMAN_mono_meme_format.meme	NDF2_HUMAN.H11MO.0.B		chr20:366766-366792	5.24	tp	0
db/motif_databases/HUMAN/HOCOMOCOv11_core_HUMAN_mono_meme_format.meme	NDF2_HUMAN.H11MO.0.B		chr17:14706360-14706380	5.24	tp	1
db/motif_databases/HUMAN/HOCOMOCOv11_core_HUMAN_mono_meme_format.meme	NDF2_HUMAN.H11MO.0.B		chr5:138760951-138760980	5.23	tp	0
db/motif_databases/HUMAN/HOCOMOCOv11_core_HUMAN_mono_meme_format.meme	NDF2_HUMAN.H11MO.0.B		chr3:23490120-23490162	5.23	fp	1
db/motif_databases/HUMAN/HOCOMOCOv11_core_HUMAN_mono_meme_format.meme	NDF2_HUMAN.H11MO.0.B		chr10:122806004-122806038	5.20	fp	0
db/motif_databases/HUMAN/HOCOMOCOv11_core_HUMAN_mono_meme_format.meme	NDF2_HUMAN.H11MO.0.B		chr7:45154779-45154800	5.15	tp	1
db/motif_databases/HUMAN/HOCOMOCOv11_core_HUMAN_mono_meme_format.meme	NDF2_HUMAN.H11MO.0.B		chr16:46390284-46390315	5.10	tp	0
db/motif_databases/HUMAN/HOCOMOCOv11_core_HUMAN_mono_meme_format.meme	NDF2_HUMAN.H11MO.0.B		chr15:61033088-61033108	5.10	fp	0
db/motif_databases/HUMAN/HOCOMOCOv11_core_HUMAN_mono_meme_format.meme	NDF2_HUMAN.H11MO.0.B		chr1:211779169-211779193	5.09	tp	0
db/motif_databases/HUMAN/HOCOMOCOv11_core_HUMAN_mono_meme_format.meme	NDF2_HUMAN.H11MO.0.B		chr12:27319586-27319606	5.05	tp	1
db/motif_databases/HUMAN/HOCOMOCOv11_core_HUMAN_mono_meme_format.meme	NDF2_HUMAN.H11MO.0.B		chr22:22956072-22956100	5.03	tp	0
db/motif_databases/HUMAN/HOCOMOCOv11_core_HUMAN_mono_meme_format.meme	NDF2_HUMAN.H11MO.0.B		chr20:41000094-41000115	5.02	fp	0
db/motif_databases/HUMAN/HOCOMOCOv11_core_HUMAN_mono_meme_format.meme	NDF2_HUMAN.H11MO.0.B		chr8:125121270-125121290	4.94	tp	0
db/motif_databases/HUMAN/HOCOMOCOv11_core_HUMAN_mono_meme_format.meme	NDF2_HUMAN.H11MO.0.B		chr1:21255395-21255416	4.92	fp	0
db/motif_databases/HUMAN/HOCOMOCOv11_core_HUMAN_mono_meme_format.meme	NDF2_HUMAN.H11MO.0.B		chr9:85930294-85930319	4.81	tp	0
db/motif_databases/HUMAN/HOCOMOCOv11_core_HUMAN_mono_meme_format.meme	NDF2_HUMAN.H11MO.0.B		chr1:179143114-179143141	4.75	tp	0
db/motif_databases/HUMAN/HOCOMOCOv11_core_HUMAN_mono_meme_format.meme	NDF2_HUMAN.H11MO.0.B		chr2:173884580-173884612	4.74	tp	0
db/motif_databases/HUMAN/HOCOMOCOv11_core_HUMAN_mono_meme_format.meme	NDF2_HUMAN.H11MO.0.B		chr19:42758846-42758866	4.74	tp	0
db/motif_databases/HUMAN/HOCOMOCOv11_core_HUMAN_mono_meme_format.meme	NDF2_HUMAN.H11MO.0.B		chr8:90579914-90579939	4.69	tp	0
db/motif_databases/HUMAN/HOCOMOCOv11_core_HUMAN_mono_meme_format.meme	NDF2_HUMAN.H11MO.0.B		chr11:71461659-71461679	4.69	tp	0
db/motif_databases/HUMAN/HOCOMOCOv11_core_HUMAN_mono_meme_format.meme	NDF2_HUMAN.H11MO.0.B		chr6:25427017-25427039	4.69	fp	0
db/motif_databases/HUMAN/HOCOMOCOv11_core_HUMAN_mono_meme_format.meme	NDF2_HUMAN.H11MO.0.B		chr4:141307332-141307362	4.67	tp	0
db/motif_databases/HUMAN/HOCOMOCOv11_core_HUMAN_mono_meme_format.meme	NDF2_HUMAN.H11MO.0.B		chr5:44873575-44873595	4.67	tp	0
db/motif_databases/HUMAN/HOCOMOCOv11_core_HUMAN_mono_meme_format.meme	NDF2_HUMAN.H11MO.0.B		chr21:34630715-34630739	4.66	tp	1
db/motif_databases/HUMAN/HOCOMOCOv11_core_HUMAN_mono_meme_format.meme	NDF2_HUMAN.H11MO.0.B		chr6:127266529-127266560	4.66	tp	0
db/motif_databases/HUMAN/HOCOMOCOv11_core_HUMAN_mono_meme_format.meme	NDF2_HUMAN.H11MO.0.B		chr3:58217350-58217388	4.63	fp	0
db/motif_databases/HUMAN/HOCOMOCOv11_core_HUMAN_mono_meme_format.meme	NDF2_HUMAN.H11MO.0.B		chr18:28599255-28599288	4.62	fp	0
db/motif_databases/HUMAN/HOCOMOCOv11_core_HUMAN_mono_meme_format.meme	NDF2_HUMAN.H11MO.0.B		chr15:67085307-67085329	4.61	tp	1
db/motif_databases/HUMAN/HOCOMOCOv11_core_HUMAN_mono_meme_format.meme	NDF2_HUMAN.H11MO.0.B		chr1:116817591-116817614	4.59	tp	0
db/motif_databases/HUMAN/HOCOMOCOv11_core_HUMAN_mono_meme_format.meme	NDF2_HUMAN.H11MO.0.B		chr14:64891955-64892016	4.56	fp	0
db/motif_databases/HUMAN/HOCOMOCOv11_core_HUMAN_mono_meme_format.meme	NDF2_HUMAN.H11MO.0.B		chr2:207572989-207573021	4.53	tp	0
db/motif_databases/HUMAN/HOCOMOCOv11_core_HUMAN_mono_meme_format.meme	NDF2_HUMAN.H11MO.0.B		chr12:26552928-26552953	4.53	fp	0
db/motif_databases/HUMAN/HOCOMOCOv11_core_HUMAN_mono_meme_format.meme	NDF2_HUMAN.H11MO.0.B		chr4:147535555-147535588	4.48	fp	0
db/motif_databases/HUMAN/HOCOMOCOv11_core_HUMAN_mono_meme_format.meme	NDF2_HUMAN.H11MO.0.B		chr4:121826948-121826974	4.45	fp	0
db/motif_databases/HUMAN/HOCOMOCOv11_core_HUMAN_mono_meme_format.meme	NDF2_HUMAN.H11MO.0.B		chr11:10814438-10814458	4.43	tp	0
db/motif_databases/HUMAN/HOCOMOCOv11_core_HUMAN_mono_meme_format.meme	NDF2_HUMAN.H11MO.0.B		chr6:40845780-40845818	4.42	tp	0
db/motif_databases/HUMAN/HOCOMOCOv11_core_HUMAN_mono_meme_format.meme	NDF2_HUMAN.H11MO.0.B		chr2:113587371-113587391	4.38	tp	0
db/motif_databases/HUMAN/HOCOMOCOv11_core_HUMAN_mono_meme_format.meme	NDF2_HUMAN.H11MO.0.B		chr11:63024941-63024964	4.37	tp	0
db/motif_databases/HUMAN/HOCOMOCOv11_core_HUMAN_mono_meme_format.meme	NDF2_HUMAN.H11MO.0.B		chr17:12180866-12180886	4.36	tp	0
db/motif_databases/HUMAN/HOCOMOCOv11_core_HUMAN_mono_meme_format.meme	NDF2_HUMAN.H11MO.0.B		chr10:114591742-114591770	4.35	tp	0
db/motif_databases/HUMAN/HOCOMOCOv11_core_HUMAN_mono_meme_format.meme	NDF2_HUMAN.H11MO.0.B		chr14:50778050-50778092	4.33	fp	0
db/motif_databases/HUMAN/HOCOMOCOv11_core_HUMAN_mono_meme_format.meme	NDF2_HUMAN.H11MO.0.B		chr3:58217350-58217388	4.31	tp	0
db/motif_databases/HUMAN/HOCOMOCOv11_core_HUMAN_mono_meme_format.meme	NDF2_HUMAN.H11MO.0.B		chr10:94346828-94346851	4.31	fp	0
db/motif_databases/HUMAN/HOCOMOCOv11_core_HUMAN_mono_meme_format.meme	NDF2_HUMAN.H11MO.0.B		chr12:113076680-113076702	4.31	fp	0
db/motif_databases/HUMAN/HOCOMOCOv11_core_HUMAN_mono_meme_format.meme	NDF2_HUMAN.H11MO.0.B		chr20:4860032-4860066	4.28	fp	0
db/motif_databases/HUMAN/HOCOMOCOv11_core_HUMAN_mono_meme_format.meme	NDF2_HUMAN.H11MO.0.B		chr5:109097760-109097789	4.26	tp	0
db/motif_databases/HUMAN/HOCOMOCOv11_core_HUMAN_mono_meme_format.meme	NDF2_HUMAN.H11MO.0.B		chr11:60472036-60472056	4.22	tp	0
db/motif_databases/HUMAN/HOCOMOCOv11_core_HUMAN_mono_meme_format.meme	NDF2_HUMAN.H11MO.0.B		chr3:141875652-141875672	4.20	tp	0
db/motif_databases/HUMAN/HOCOMOCOv11_core_HUMAN_mono_meme_format.meme	NDF2_HUMAN.H11MO.0.B		chr12:54230771-54230794	4.17	tp	0
db/motif_databases/HUMAN/HOCOMOCOv11_core_HUMAN_mono_meme_format.meme	NDF2_HUMAN.H11MO.0.B		chr11:10684683-10684703	4.17	tp	0
db/motif_databases/HUMAN/HOCOMOCOv11_core_HUMAN_mono_meme_format.meme	NDF2_HUMAN.H11MO.0.B		chr11:35836405-35836426	4.14	tp	0
db/motif_databases/HUMAN/HOCOMOCOv11_core_HUMAN_mono_meme_format.meme	NDF2_HUMAN.H11MO.0.B		chr1:23100402-23100422	4.13	fp	0
db/motif_databases/HUMAN/HOCOMOCOv11_core_HUMAN_mono_meme_format.meme	NDF2_HUMAN.H11MO.0.B		chr10:13642619-13642640	4.11	tp	0
db/motif_databases/HUMAN/HOCOMOCOv11_core_HUMAN_mono_meme_format.meme	NDF2_HUMAN.H11MO.0.B		chr1:203039476-203039508	4.10	tp	0
db/motif_databases/HUMAN/HOCOMOCOv11_core_HUMAN_mono_meme_format.meme	NDF2_HUMAN.H11MO.0.B		chr2:157336333-157336354	4.10	tp	0
db/motif_databases/HUMAN/HOCOMOCOv11_core_HUMAN_mono_meme_format.meme	NDF2_HUMAN.H11MO.0.B		chr6:133916735-133916755	4.10	tp	0
db/motif_databases/HUMAN/HOCOMOCOv11_core_HUMAN_mono_meme_format.meme	NDF2_HUMAN.H11MO.0.B		chr17:5308133-5308160	4.09	tp	0
db/motif_databases/HUMAN/HOCOMOCOv11_core_HUMAN_mono_meme_format.meme	NDF2_HUMAN.H11MO.0.B		chr11:88602926-88602954	4.08	fp	0
db/motif_databases/HUMAN/HOCOMOCOv11_core_HUMAN_mono_meme_format.meme	NDF2_HUMAN.H11MO.0.B		chr5:172230619-172230639	4.01	fp	0
db/motif_databases/HUMAN/HOCOMOCOv11_core_HUMAN_mono_meme_format.meme	NDF2_HUMAN.H11MO.0.B		chr4:109628302-109628327	3.99	tp	0
db/motif_databases/HUMAN/HOCOMOCOv11_core_HUMAN_mono_meme_format.meme	NDF2_HUMAN.H11MO.0.B		chr4:150976303-150976328	3.99	tp	0
db/motif_databases/HUMAN/HOCOMOCOv11_core_HUMAN_mono_meme_format.meme	NDF2_HUMAN.H11MO.0.B		chr4:158598613-158598637	3.95	fp	0
db/motif_databases/HUMAN/HOCOMOCOv11_core_HUMAN_mono_meme_format.meme	NDF2_HUMAN.H11MO.0.B		chr11:68809230-68809252	3.95	fp	0
db/motif_databases/HUMAN/HOCOMOCOv11_core_HUMAN_mono_meme_format.meme	NDF2_HUMAN.H11MO.0.B		chr3:167741167-167741190	3.93	fp	0
db/motif_databases/HUMAN/HOCOMOCOv11_core_HUMAN_mono_meme_format.meme	NDF2_HUMAN.H11MO.0.B		chr1:173920330-173920370	3.91	tp	0
db/motif_databases/HUMAN/HOCOMOCOv11_core_HUMAN_mono_meme_format.meme	NDF2_HUMAN.H11MO.0.B		chr6:99467693-99467717	3.88	tp	0
db/motif_databases/HUMAN/HOCOMOCOv11_core_HUMAN_mono_meme_format.meme	NDF2_HUMAN.H11MO.0.B		chr10:81510940-81510960	3.88	tp	0
db/motif_databases/HUMAN/HOCOMOCOv11_core_HUMAN_mono_meme_format.meme	NDF2_HUMAN.H11MO.0.B		chr19:45612769-45612795	3.78	tp	0
db/motif_databases/HUMAN/HOCOMOCOv11_core_HUMAN_mono_meme_format.meme	NDF2_HUMAN.H11MO.0.B		chr1:235843583-235843606	3.76	tp	0
db/motif_databases/HUMAN/HOCOMOCOv11_core_HUMAN_mono_meme_format.meme	NDF2_HUMAN.H11MO.0.B		chr1:218591076-218591119	3.76	tp	1
db/motif_databases/HUMAN/HOCOMOCOv11_core_HUMAN_mono_meme_format.meme	NDF2_HUMAN.H11MO.0.B		chr17:2682040-2682060	3.71	tp	0
db/motif_databases/HUMAN/HOCOMOCOv11_core_HUMAN_mono_meme_format.meme	NDF2_HUMAN.H11MO.0.B		chr6:20668050-20668078	3.71	fp	0
db/motif_databases/HUMAN/HOCOMOCOv11_core_HUMAN_mono_meme_format.meme	NDF2_HUMAN.H11MO.0.B		chr20:41697943-41697966	3.67	tp	0
db/motif_databases/HUMAN/HOCOMOCOv11_core_HUMAN_mono_meme_format.meme	NDF2_HUMAN.H11MO.0.B		chr11:107598730-107598762	3.66	tp	0
db/motif_databases/HUMAN/HOCOMOCOv11_core_HUMAN_mono_meme_format.meme	NDF2_HUMAN.H11MO.0.B		chr5:5141831-5141875	3.66	tp	0
db/motif_databases/HUMAN/HOCOMOCOv11_core_HUMAN_mono_meme_format.meme	NDF2_HUMAN.H11MO.0.B		chr18:44244908-44244929	3.66	tp	0
db/motif_databases/HUMAN/HOCOMOCOv11_core_HUMAN_mono_meme_format.meme	NDF2_HUMAN.H11MO.0.B		chr19:55418357-55418378	3.64	tp	0
db/motif_databases/HUMAN/HOCOMOCOv11_core_HUMAN_mono_meme_format.meme	NDF2_HUMAN.H11MO.0.B		chr6:136317194-136317227	3.60	tp	1
db/motif_databases/HUMAN/HOCOMOCOv11_core_HUMAN_mono_meme_format.meme	NDF2_HUMAN.H11MO.0.B		chr1:244426693-244426713	3.59	fp	0
db/motif_databases/HUMAN/HOCOMOCOv11_core_HUMAN_mono_meme_format.meme	NDF2_HUMAN.H11MO.0.B		chr15:87666585-87666612	3.58	tp	0
db/motif_databases/HUMAN/HOCOMOCOv11_core_HUMAN_mono_meme_format.meme	NDF2_HUMAN.H11MO.0.B		chr6:41856577-41856612	3.57	tp	0
db/motif_databases/HUMAN/HOCOMOCOv11_core_HUMAN_mono_meme_format.meme	NDF2_HUMAN.H11MO.0.B		chr11:8770320-8770352	3.54	tp	0
db/motif_databases/HUMAN/HOCOMOCOv11_core_HUMAN_mono_meme_format.meme	NDF2_HUMAN.H11MO.0.B		chr10:80472561-80472596	3.54	tp	0
db/motif_databases/HUMAN/HOCOMOCOv11_core_HUMAN_mono_meme_format.meme	NDF2_HUMAN.H11MO.0.B		chr10:74463736-74463763	3.54	tp	1
db/motif_databases/HUMAN/HOCOMOCOv11_core_HUMAN_mono_meme_format.meme	NDF2_HUMAN.H11MO.0.B		chrX:10030788-10030808	3.51	fp	0
db/motif_databases/HUMAN/HOCOMOCOv11_core_HUMAN_mono_meme_format.meme	NDF2_HUMAN.H11MO.0.B		chr4:17631829-17631855	3.49	tp	0
db/motif_databases/HUMAN/HOCOMOCOv11_core_HUMAN_mono_meme_format.meme	NDF2_HUMAN.H11MO.0.B		chr8:63323958-63323999	3.48	fp	0
db/motif_databases/HUMAN/HOCOMOCOv11_core_HUMAN_mono_meme_format.meme	NDF2_HUMAN.H11MO.0.B		chr1:173830140-173830173	3.44	fp	0
db/motif_databases/HUMAN/HOCOMOCOv11_core_HUMAN_mono_meme_format.meme	NDF2_HUMAN.H11MO.0.B		chr3:123695462-123695485	3.43	tp	0
db/motif_databases/HUMAN/HOCOMOCOv11_core_HUMAN_mono_meme_format.meme	NDF2_HUMAN.H11MO.0.B		chr11:130489535-130489555	3.41	tp	0
db/motif_databases/HUMAN/HOCOMOCOv11_core_HUMAN_mono_meme_format.meme	NDF2_HUMAN.H11MO.0.B		chr1:198316650-198316671	3.41	fp	0
db/motif_databases/HUMAN/HOCOMOCOv11_core_HUMAN_mono_meme_format.meme	NDF2_HUMAN.H11MO.0.B		chr9:121060190-121060223	3.41	fp	0
db/motif_databases/HUMAN/HOCOMOCOv11_core_HUMAN_mono_meme_format.meme	NDF2_HUMAN.H11MO.0.B		chr3:152961234-152961254	3.40	tp	0
db/motif_databases/HUMAN/HOCOMOCOv11_core_HUMAN_mono_meme_format.meme	NDF2_HUMAN.H11MO.0.B		chr7:37235029-37235052	3.39	fp	0
db/motif_databases/HUMAN/HOCOMOCOv11_core_HUMAN_mono_meme_format.meme	NDF2_HUMAN.H11MO.0.B		chr7:112281392-112281424	3.36	tp	0
db/motif_databases/HUMAN/HOCOMOCOv11_core_HUMAN_mono_meme_format.meme	NDF2_HUMAN.H11MO.0.B		chr9:77821529-77821563	3.36	fp	0
db/motif_databases/HUMAN/HOCOMOCOv11_core_HUMAN_mono_meme_format.meme	NDF2_HUMAN.H11MO.0.B		chr1:8734730-8734752	3.32	tp	0
db/motif_databases/HUMAN/HOCOMOCOv11_core_HUMAN_mono_meme_format.meme	NDF2_HUMAN.H11MO.0.B		chr11:71927644-71927680	3.27	tp	0
db/motif_databases/HUMAN/HOCOMOCOv11_core_HUMAN_mono_meme_format.meme	NDF2_HUMAN.H11MO.0.B		chr10:95962051-95962072	3.27	tp	0
db/motif_databases/HUMAN/HOCOMOCOv11_core_HUMAN_mono_meme_format.meme	NDF2_HUMAN.H11MO.0.B		chr3:65836260-65836282	3.26	fp	0
db/motif_databases/HUMAN/HOCOMOCOv11_core_HUMAN_mono_meme_format.meme	NDF2_HUMAN.H11MO.0.B		chrX:129709388-129709408	3.25	tp	0
db/motif_databases/HUMAN/HOCOMOCOv11_core_HUMAN_mono_meme_format.meme	NDF2_HUMAN.H11MO.0.B		chr12:1023599-1023639	3.25	tp	1
db/motif_databases/HUMAN/HOCOMOCOv11_core_HUMAN_mono_meme_format.meme	NDF2_HUMAN.H11MO.0.B		chr8:37740663-37740683	3.24	tp	0
db/motif_databases/HUMAN/HOCOMOCOv11_core_HUMAN_mono_meme_format.meme	NDF2_HUMAN.H11MO.0.B		chr1:202351052-202351083	3.24	fp	0
db/motif_databases/HUMAN/HOCOMOCOv11_core_HUMAN_mono_meme_format.meme	NDF2_HUMAN.H11MO.0.B		chr11:82702025-82702050	3.23	tp	0
db/motif_databases/HUMAN/HOCOMOCOv11_core_HUMAN_mono_meme_format.meme	NDF2_HUMAN.H11MO.0.B		chr10:95962051-95962072	3.23	fp	0
db/motif_databases/HUMAN/HOCOMOCOv11_core_HUMAN_mono_meme_format.meme	NDF2_HUMAN.H11MO.0.B		chr1:149939216-149939236	3.22	fp	0
db/motif_databases/HUMAN/HOCOMOCOv11_core_HUMAN_mono_meme_format.meme	NDF2_HUMAN.H11MO.0.B		chr6:6788568-6788597	3.22	tp	0
db/motif_databases/HUMAN/HOCOMOCOv11_core_HUMAN_mono_meme_format.meme	NDF2_HUMAN.H11MO.0.B		chr5:134289716-134289736	3.22	fp	0
db/motif_databases/HUMAN/HOCOMOCOv11_core_HUMAN_mono_meme_format.meme	NDF2_HUMAN.H11MO.0.B		chr20:2454942-2454962	3.22	fp	1
db/motif_databases/HUMAN/HOCOMOCOv11_core_HUMAN_mono_meme_format.meme	NDF2_HUMAN.H11MO.0.B		chr11:114483230-114483256	3.21	fp	0
db/motif_databases/HUMAN/HOCOMOCOv11_core_HUMAN_mono_meme_format.meme	NDF2_HUMAN.H11MO.0.B		chr2:190594924-190594944	3.18	tp	0
db/motif_databases/HUMAN/HOCOMOCOv11_core_HUMAN_mono_meme_format.meme	NDF2_HUMAN.H11MO.0.B		chr17:47339898-47339932	3.18	tp	0
db/motif_databases/HUMAN/HOCOMOCOv11_core_HUMAN_mono_meme_format.meme	NDF2_HUMAN.H11MO.0.B		chr10:129138213-129138237	3.18	tp	0
db/motif_databases/HUMAN/HOCOMOCOv11_core_HUMAN_mono_meme_format.meme	NDF2_HUMAN.H11MO.0.B		chr11:114483230-114483256	3.17	tp	1
db/motif_databases/HUMAN/HOCOMOCOv11_core_HUMAN_mono_meme_format.meme	NDF2_HUMAN.H11MO.0.B		chr1:174654880-174654900	3.16	tp	0
db/motif_databases/HUMAN/HOCOMOCOv11_core_HUMAN_mono_meme_format.meme	NDF2_HUMAN.H11MO.0.B		chr3:25684496-25684521	3.15	tp	0
db/motif_databases/HUMAN/HOCOMOCOv11_core_HUMAN_mono_meme_format.meme	NDF2_HUMAN.H11MO.0.B		chr1:23100402-23100422	3.15	tp	0
db/motif_databases/HUMAN/HOCOMOCOv11_core_HUMAN_mono_meme_format.meme	NDF2_HUMAN.H11MO.0.B		chr6:140180931-140180951	3.10	tp	0
db/motif_databases/HUMAN/HOCOMOCOv11_core_HUMAN_mono_meme_format.meme	NDF2_HUMAN.H11MO.0.B		chr1:235843583-235843606	3.09	fp	0
db/motif_databases/HUMAN/HOCOMOCOv11_core_HUMAN_mono_meme_format.meme	NDF2_HUMAN.H11MO.0.B		chr20:38751379-38751405	3.05	tp	0
db/motif_databases/HUMAN/HOCOMOCOv11_core_HUMAN_mono_meme_format.meme	NDF2_HUMAN.H11MO.0.B		chr6:132191334-132191354	3.04	fp	0
db/motif_databases/HUMAN/HOCOMOCOv11_core_HUMAN_mono_meme_format.meme	NDF2_HUMAN.H11MO.0.B		chr9:100345946-100345967	2.99	fp	0
db/motif_databases/HUMAN/HOCOMOCOv11_core_HUMAN_mono_meme_format.meme	NDF2_HUMAN.H11MO.0.B		chr5:40224189-40224220	2.97	tp	0
db/motif_databases/HUMAN/HOCOMOCOv11_core_HUMAN_mono_meme_format.meme	NDF2_HUMAN.H11MO.0.B		chr15:47194887-47194916	2.93	fp	0
db/motif_databases/HUMAN/HOCOMOCOv11_core_HUMAN_mono_meme_format.meme	NDF2_HUMAN.H11MO.0.B		chr11:95705688-95705708	2.91	tp	0
db/motif_databases/HUMAN/HOCOMOCOv11_core_HUMAN_mono_meme_format.meme	NDF2_HUMAN.H11MO.0.B		chr6:113643727-113643747	2.89	fp	0
db/motif_databases/HUMAN/HOCOMOCOv11_core_HUMAN_mono_meme_format.meme	NDF2_HUMAN.H11MO.0.B		chr2:37047638-37047658	2.85	tp	1
db/motif_databases/HUMAN/HOCOMOCOv11_core_HUMAN_mono_meme_format.meme	NDF2_HUMAN.H11MO.0.B		chr2:51516884-51516907	2.79	tp	0
db/motif_databases/HUMAN/HOCOMOCOv11_core_HUMAN_mono_meme_format.meme	NDF2_HUMAN.H11MO.0.B		chr7:92549112-92549138	2.78	tp	0
db/motif_databases/HUMAN/HOCOMOCOv11_core_HUMAN_mono_meme_format.meme	NDF2_HUMAN.H11MO.0.B		chr11:123247376-123247404	2.72	tp	0
db/motif_databases/HUMAN/HOCOMOCOv11_core_HUMAN_mono_meme_format.meme	NDF2_HUMAN.H11MO.0.B		chr11:72872548-72872578	2.72	fp	0
db/motif_databases/HUMAN/HOCOMOCOv11_core_HUMAN_mono_meme_format.meme	NDF2_HUMAN.H11MO.0.B		chr17:43334380-43334408	2.69	fp	0
db/motif_databases/HUMAN/HOCOMOCOv11_core_HUMAN_mono_meme_format.meme	NDF2_HUMAN.H11MO.0.B		chr3:37119406-37119426	2.68	tp	0
db/motif_databases/HUMAN/HOCOMOCOv11_core_HUMAN_mono_meme_format.meme	NDF2_HUMAN.H11MO.0.B		chr8:140764461-140764486	2.68	fp	0
db/motif_databases/HUMAN/HOCOMOCOv11_core_HUMAN_mono_meme_format.meme	NDF2_HUMAN.H11MO.0.B		chr6:1833756-1833776	2.67	tp	0
db/motif_databases/HUMAN/HOCOMOCOv11_core_HUMAN_mono_meme_format.meme	NDF2_HUMAN.H11MO.0.B		chr9:15393520-15393540	2.67	fp	0
db/motif_databases/HUMAN/HOCOMOCOv11_core_HUMAN_mono_meme_format.meme	NDF2_HUMAN.H11MO.0.B		chr3:112111985-112112005	2.60	fp	0
db/motif_databases/HUMAN/HOCOMOCOv11_core_HUMAN_mono_meme_format.meme	NDF2_HUMAN.H11MO.0.B		chr4:83350352-83350373	2.58	tp	0
db/motif_databases/HUMAN/HOCOMOCOv11_core_HUMAN_mono_meme_format.meme	NDF2_HUMAN.H11MO.0.B		chr6:150867698-150867727	2.57	tp	0
db/motif_databases/HUMAN/HOCOMOCOv11_core_HUMAN_mono_meme_format.meme	NDF2_HUMAN.H11MO.0.B		chr1:27905134-27905165	2.57	tp	1
db/motif_databases/HUMAN/HOCOMOCOv11_core_HUMAN_mono_meme_format.meme	NDF2_HUMAN.H11MO.0.B		chr12:66140944-66140964	2.55	fp	0
db/motif_databases/HUMAN/HOCOMOCOv11_core_HUMAN_mono_meme_format.meme	NDF2_HUMAN.H11MO.0.B		chr9:130107272-130107296	2.55	tp	0
db/motif_databases/HUMAN/HOCOMOCOv11_core_HUMAN_mono_meme_format.meme	NDF2_HUMAN.H11MO.0.B		chr10:106306102-106306131	2.55	tp	0
db/motif_databases/HUMAN/HOCOMOCOv11_core_HUMAN_mono_meme_format.meme	NDF2_HUMAN.H11MO.0.B		chr6:125114444-125114472	2.52	fp	0
db/motif_databases/HUMAN/HOCOMOCOv11_core_HUMAN_mono_meme_format.meme	NDF2_HUMAN.H11MO.0.B		chr16:25036242-25036275	2.52	fp	0
db/motif_databases/HUMAN/HOCOMOCOv11_core_HUMAN_mono_meme_format.meme	NDF2_HUMAN.H11MO.0.B		chr6:85363683-85363718	2.51	tp	1
db/motif_databases/HUMAN/HOCOMOCOv11_core_HUMAN_mono_meme_format.meme	NDF2_HUMAN.H11MO.0.B		chr8:103594661-103594685	2.51	tp	0
db/motif_databases/HUMAN/HOCOMOCOv11_core_HUMAN_mono_meme_format.meme	NDF2_HUMAN.H11MO.0.B		chr11:129222938-129222962	2.50	fp	0
db/motif_databases/HUMAN/HOCOMOCOv11_core_HUMAN_mono_meme_format.meme	NDF2_HUMAN.H11MO.0.B		chr8:104418187-104418214	2.45	fp	0
db/motif_databases/HUMAN/HOCOMOCOv11_core_HUMAN_mono_meme_format.meme	NDF2_HUMAN.H11MO.0.B		chr9:77821529-77821563	2.45	tp	0
db/motif_databases/HUMAN/HOCOMOCOv11_core_HUMAN_mono_meme_format.meme	NDF2_HUMAN.H11MO.0.B		chr14:61716699-61716719	2.44	fp	0
db/motif_databases/HUMAN/HOCOMOCOv11_core_HUMAN_mono_meme_format.meme	NDF2_HUMAN.H11MO.0.B		chr12:53468392-53468416	2.42	fp	0
db/motif_databases/HUMAN/HOCOMOCOv11_core_HUMAN_mono_meme_format.meme	NDF2_HUMAN.H11MO.0.B		chr6:148530852-148530872	2.41	tp	0
db/motif_databases/HUMAN/HOCOMOCOv11_core_HUMAN_mono_meme_format.meme	NDF2_HUMAN.H11MO.0.B		chr10:99317376-99317396	2.37	tp	0
db/motif_databases/HUMAN/HOCOMOCOv11_core_HUMAN_mono_meme_format.meme	NDF2_HUMAN.H11MO.0.B		chr14:92511646-92511668	2.28	fp	0
db/motif_databases/HUMAN/HOCOMOCOv11_core_HUMAN_mono_meme_format.meme	NDF2_HUMAN.H11MO.0.B		chr11:110471582-110471619	2.28	tp	0
db/motif_databases/HUMAN/HOCOMOCOv11_core_HUMAN_mono_meme_format.meme	NDF2_HUMAN.H11MO.0.B		chr18:43564007-43564031	2.27	tp	0
db/motif_databases/HUMAN/HOCOMOCOv11_core_HUMAN_mono_meme_format.meme	NDF2_HUMAN.H11MO.0.B		chr6:79465909-79465930	2.25	tp	0
db/motif_databases/HUMAN/HOCOMOCOv11_core_HUMAN_mono_meme_format.meme	NDF2_HUMAN.H11MO.0.B		chr8:102651996-102652029	2.20	fp	0
db/motif_databases/HUMAN/HOCOMOCOv11_core_HUMAN_mono_meme_format.meme	NDF2_HUMAN.H11MO.0.B		chr4:16264997-16265024	2.20	fp	0
db/motif_databases/HUMAN/HOCOMOCOv11_core_HUMAN_mono_meme_format.meme	NDF2_HUMAN.H11MO.0.B		chr5:134289716-134289736	2.20	tp	0
db/motif_databases/HUMAN/HOCOMOCOv11_core_HUMAN_mono_meme_format.meme	NDF2_HUMAN.H11MO.0.B		chr3:136899592-136899612	2.15	tp	1
db/motif_databases/HUMAN/HOCOMOCOv11_core_HUMAN_mono_meme_format.meme	NDF2_HUMAN.H11MO.0.B		chr11:12315699-12315727	2.14	tp	0
db/motif_databases/HUMAN/HOCOMOCOv11_core_HUMAN_mono_meme_format.meme	NDF2_HUMAN.H11MO.0.B		chr16:46629526-46629561	2.05	tp	0
db/motif_databases/HUMAN/HOCOMOCOv11_core_HUMAN_mono_meme_format.meme	NDF2_HUMAN.H11MO.0.B		chr5:132162742-132162763	2.05	tp	1
db/motif_databases/HUMAN/HOCOMOCOv11_core_HUMAN_mono_meme_format.meme	NDF2_HUMAN.H11MO.0.B		chr14:92511646-92511668	2.02	tp	0
db/motif_databases/HUMAN/HOCOMOCOv11_core_HUMAN_mono_meme_format.meme	NDF2_HUMAN.H11MO.0.B		chr21:10567336-10567364	1.98	fp	1
db/motif_databases/HUMAN/HOCOMOCOv11_core_HUMAN_mono_meme_format.meme	NDF2_HUMAN.H11MO.0.B		chr10:120216349-120216369	1.97	tp	0
db/motif_databases/HUMAN/HOCOMOCOv11_core_HUMAN_mono_meme_format.meme	NDF2_HUMAN.H11MO.0.B		chr12:116800889-116800918	1.93	tp	0
db/motif_databases/HUMAN/HOCOMOCOv11_core_HUMAN_mono_meme_format.meme	NDF2_HUMAN.H11MO.0.B		chr11:71927644-71927680	1.92	fp	0
db/motif_databases/HUMAN/HOCOMOCOv11_core_HUMAN_mono_meme_format.meme	NDF2_HUMAN.H11MO.0.B		chr12:98227366-98227404	1.90	tp	0
db/motif_databases/HUMAN/HOCOMOCOv11_core_HUMAN_mono_meme_format.meme	NDF2_HUMAN.H11MO.0.B		chr12:57706347-57706381	1.90	fp	0
db/motif_databases/HUMAN/HOCOMOCOv11_core_HUMAN_mono_meme_format.meme	NDF2_HUMAN.H11MO.0.B		chr17:51087634-51087656	1.89	tp	1
db/motif_databases/HUMAN/HOCOMOCOv11_core_HUMAN_mono_meme_format.meme	NDF2_HUMAN.H11MO.0.B		chr3:146806924-146806944	1.84	fp	0
db/motif_databases/HUMAN/HOCOMOCOv11_core_HUMAN_mono_meme_format.meme	NDF2_HUMAN.H11MO.0.B		chr3:136899592-136899612	1.84	fp	0
db/motif_databases/HUMAN/HOCOMOCOv11_core_HUMAN_mono_meme_format.meme	NDF2_HUMAN.H11MO.0.B		chr6:166576080-166576100	1.84	tp	1
db/motif_databases/HUMAN/HOCOMOCOv11_core_HUMAN_mono_meme_format.meme	NDF2_HUMAN.H11MO.0.B		chr8:67600167-67600189	1.84	tp	0
db/motif_databases/HUMAN/HOCOMOCOv11_core_HUMAN_mono_meme_format.meme	NDF2_HUMAN.H11MO.0.B		chr10:35105790-35105831	1.79	tp	0
db/motif_databases/HUMAN/HOCOMOCOv11_core_HUMAN_mono_meme_format.meme	NDF2_HUMAN.H11MO.0.B		chr11:94829576-94829596	1.79	fp	0
db/motif_databases/HUMAN/HOCOMOCOv11_core_HUMAN_mono_meme_format.meme	NDF2_HUMAN.H11MO.0.B		chr1:48435041-48435061	1.79	fp	1
db/motif_databases/HUMAN/HOCOMOCOv11_core_HUMAN_mono_meme_format.meme	NDF2_HUMAN.H11MO.0.B		chr11:131859935-131859962	1.74	fp	0
db/motif_databases/HUMAN/HOCOMOCOv11_core_HUMAN_mono_meme_format.meme	NDF2_HUMAN.H11MO.0.B		chr20:14828245-14828272	1.73	tp	0
db/motif_databases/HUMAN/HOCOMOCOv11_core_HUMAN_mono_meme_format.meme	NDF2_HUMAN.H11MO.0.B		chr11:117027240-117027260	1.69	tp	0
db/motif_databases/HUMAN/HOCOMOCOv11_core_HUMAN_mono_meme_format.meme	NDF2_HUMAN.H11MO.0.B		chr11:17789661-17789681	1.68	fp	1
db/motif_databases/HUMAN/HOCOMOCOv11_core_HUMAN_mono_meme_format.meme	NDF2_HUMAN.H11MO.0.B		chr11:46526424-46526444	1.68	fp	1
db/motif_databases/HUMAN/HOCOMOCOv11_core_HUMAN_mono_meme_format.meme	NDF2_HUMAN.H11MO.0.B		chr11:25826967-25826990	1.67	tp	0
db/motif_databases/HUMAN/HOCOMOCOv11_core_HUMAN_mono_meme_format.meme	NDF2_HUMAN.H11MO.0.B		chrX:118601651-118601683	1.65	fp	0
db/motif_databases/HUMAN/HOCOMOCOv11_core_HUMAN_mono_meme_format.meme	NDF2_HUMAN.H11MO.0.B		chr14:67816601-67816622	1.63	tp	0
db/motif_databases/HUMAN/HOCOMOCOv11_core_HUMAN_mono_meme_format.meme	NDF2_HUMAN.H11MO.0.B		chr18:32137698-32137718	1.62	tp	0
db/motif_databases/HUMAN/HOCOMOCOv11_core_HUMAN_mono_meme_format.meme	NDF2_HUMAN.H11MO.0.B		chr20:30424904-30424936	1.62	fp	1
db/motif_databases/HUMAN/HOCOMOCOv11_core_HUMAN_mono_meme_format.meme	NDF2_HUMAN.H11MO.0.B		chr10:62398993-62399013	1.57	fp	0
db/motif_databases/HUMAN/HOCOMOCOv11_core_HUMAN_mono_meme_format.meme	NDF2_HUMAN.H11MO.0.B		chr5:10425933-10425956	1.54	tp	0
db/motif_databases/HUMAN/HOCOMOCOv11_core_HUMAN_mono_meme_format.meme	NDF2_HUMAN.H11MO.0.B		chr5:138790345-138790365	1.53	tp	0
db/motif_databases/HUMAN/HOCOMOCOv11_core_HUMAN_mono_meme_format.meme	NDF2_HUMAN.H11MO.0.B		chr10:84257240-84257260	1.50	fp	0
db/motif_databases/HUMAN/HOCOMOCOv11_core_HUMAN_mono_meme_format.meme	NDF2_HUMAN.H11MO.0.B		chr11:62589424-62589457	1.43	tp	0
db/motif_databases/HUMAN/HOCOMOCOv11_core_HUMAN_mono_meme_format.meme	NDF2_HUMAN.H11MO.0.B		chr12:46254817-46254845	1.42	tp	0
db/motif_databases/HUMAN/HOCOMOCOv11_core_HUMAN_mono_meme_format.meme	NDF2_HUMAN.H11MO.0.B		chr10:102102586-102102606	1.42	tp	1
db/motif_databases/HUMAN/HOCOMOCOv11_core_HUMAN_mono_meme_format.meme	NDF2_HUMAN.H11MO.0.B		chr11:71830446-71830471	1.41	tp	0
db/motif_databases/HUMAN/HOCOMOCOv11_core_HUMAN_mono_meme_format.meme	NDF2_HUMAN.H11MO.0.B		chr11:110471582-110471619	1.40	fp	0
db/motif_databases/HUMAN/HOCOMOCOv11_core_HUMAN_mono_meme_format.meme	NDF2_HUMAN.H11MO.0.B		chr5:77239326-77239347	1.39	tp	0
db/motif_databases/HUMAN/HOCOMOCOv11_core_HUMAN_mono_meme_format.meme	NDF2_HUMAN.H11MO.0.B		chr1:119809122-119809144	1.38	tp	0
db/motif_databases/HUMAN/HOCOMOCOv11_core_HUMAN_mono_meme_format.meme	NDF2_HUMAN.H11MO.0.B		chr6:142023859-142023879	1.36	fp	0
db/motif_databases/HUMAN/HOCOMOCOv11_core_HUMAN_mono_meme_format.meme	NDF2_HUMAN.H11MO.0.B		chr17:59404553-59404584	1.35	tp	0
db/motif_databases/HUMAN/HOCOMOCOv11_core_HUMAN_mono_meme_format.meme	NDF2_HUMAN.H11MO.0.B		chr12:11696907-11696927	1.34	fp	0
db/motif_databases/HUMAN/HOCOMOCOv11_core_HUMAN_mono_meme_format.meme	NDF2_HUMAN.H11MO.0.B		chr11:71935525-71935570	1.33	tp	1
db/motif_databases/HUMAN/HOCOMOCOv11_core_HUMAN_mono_meme_format.meme	NDF2_HUMAN.H11MO.0.B		chr2:8953385-8953406	1.33	tp	1
db/motif_databases/HUMAN/HOCOMOCOv11_core_HUMAN_mono_meme_format.meme	NDF2_HUMAN.H11MO.0.B		chr10:24864847-24864869	1.23	tp	0
db/motif_databases/HUMAN/HOCOMOCOv11_core_HUMAN_mono_meme_format.meme	NDF2_HUMAN.H11MO.0.B		chr14:50561352-50561372	1.20	tp	0
db/motif_databases/HUMAN/HOCOMOCOv11_core_HUMAN_mono_meme_format.meme	NDF2_HUMAN.H11MO.0.B		chr9:37796481-37796501	1.14	fp	0
db/motif_databases/HUMAN/HOCOMOCOv11_core_HUMAN_mono_meme_format.meme	NDF2_HUMAN.H11MO.0.B		chr2:8788922-8788942	1.14	fp	0
db/motif_databases/HUMAN/HOCOMOCOv11_core_HUMAN_mono_meme_format.meme	NDF2_HUMAN.H11MO.0.B		chr6:25427017-25427039	1.13	tp	0
db/motif_databases/HUMAN/HOCOMOCOv11_core_HUMAN_mono_meme_format.meme	NDF2_HUMAN.H11MO.0.B		chr1:179246486-179246506	1.13	fp	0
db/motif_databases/HUMAN/HOCOMOCOv11_core_HUMAN_mono_meme_format.meme	NDF2_HUMAN.H11MO.0.B		chr3:184843910-184843930	1.09	tp	0
db/motif_databases/HUMAN/HOCOMOCOv11_core_HUMAN_mono_meme_format.meme	NDF2_HUMAN.H11MO.0.B		chr12:80336787-80336813	1.09	tp	0
db/motif_databases/HUMAN/HOCOMOCOv11_core_HUMAN_mono_meme_format.meme	NDF2_HUMAN.H11MO.0.B		chr10:997081-997105	1.05	tp	0
db/motif_databases/HUMAN/HOCOMOCOv11_core_HUMAN_mono_meme_format.meme	NDF2_HUMAN.H11MO.0.B		chr10:86861785-86861815	0.99	tp	0
db/motif_databases/HUMAN/HOCOMOCOv11_core_HUMAN_mono_meme_format.meme	NDF2_HUMAN.H11MO.0.B		chr2:94223463-94223504	0.98	tp	0
db/motif_databases/HUMAN/HOCOMOCOv11_core_HUMAN_mono_meme_format.meme	NDF2_HUMAN.H11MO.0.B		chr17:4626141-4626165	0.98	tp	0
db/motif_databases/HUMAN/HOCOMOCOv11_core_HUMAN_mono_meme_format.meme	NDF2_HUMAN.H11MO.0.B		chr1:28456149-28456179	0.98	tp	0
db/motif_databases/HUMAN/HOCOMOCOv11_core_HUMAN_mono_meme_format.meme	NDF2_HUMAN.H11MO.0.B		chr2:120270298-120270318	0.98	fp	0
db/motif_databases/HUMAN/HOCOMOCOv11_core_HUMAN_mono_meme_format.meme	NDF2_HUMAN.H11MO.0.B		chr14:56376902-56376922	0.98	fp	0
db/motif_databases/HUMAN/HOCOMOCOv11_core_HUMAN_mono_meme_format.meme	NDF2_HUMAN.H11MO.0.B		chr11:116530422-116530443	0.96	fp	0
db/motif_databases/HUMAN/HOCOMOCOv11_core_HUMAN_mono_meme_format.meme	NDF2_HUMAN.H11MO.0.B		chr12:46446707-46446735	0.94	tp	0
db/motif_databases/HUMAN/HOCOMOCOv11_core_HUMAN_mono_meme_format.meme	NDF2_HUMAN.H11MO.0.B		chr11:30647514-30647539	0.94	fp	0
db/motif_databases/HUMAN/HOCOMOCOv11_core_HUMAN_mono_meme_format.meme	NDF2_HUMAN.H11MO.0.B		chr13:25267857-25267895	0.92	fp	0
db/motif_databases/HUMAN/HOCOMOCOv11_core_HUMAN_mono_meme_format.meme	NDF2_HUMAN.H11MO.0.B		chr8:31153592-31153618	0.92	tp	0
db/motif_databases/HUMAN/HOCOMOCOv11_core_HUMAN_mono_meme_format.meme	NDF2_HUMAN.H11MO.0.B		chr6:133916735-133916755	0.92	fp	0
db/motif_databases/HUMAN/HOCOMOCOv11_core_HUMAN_mono_meme_format.meme	NDF2_HUMAN.H11MO.0.B		chr20:4860032-4860066	0.92	tp	1
db/motif_databases/HUMAN/HOCOMOCOv11_core_HUMAN_mono_meme_format.meme	NDF2_HUMAN.H11MO.0.B		chr8:105658632-105658655	0.88	fp	0
db/motif_databases/HUMAN/HOCOMOCOv11_core_HUMAN_mono_meme_format.meme	NDF2_HUMAN.H11MO.0.B		chr6:154433011-154433043	0.88	tp	0
db/motif_databases/HUMAN/HOCOMOCOv11_core_HUMAN_mono_meme_format.meme	NDF2_HUMAN.H11MO.0.B		chr11:107405241-107405271	0.88	tp	0
db/motif_databases/HUMAN/HOCOMOCOv11_core_HUMAN_mono_meme_format.meme	NDF2_HUMAN.H11MO.0.B		chr16:19764556-19764579	0.87	tp	0
db/motif_databases/HUMAN/HOCOMOCOv11_core_HUMAN_mono_meme_format.meme	NDF2_HUMAN.H11MO.0.B		chr5:140312587-140312614	0.86	tp	0
db/motif_databases/HUMAN/HOCOMOCOv11_core_HUMAN_mono_meme_format.meme	NDF2_HUMAN.H11MO.0.B		chr3:64550186-64550206	0.81	fp	0
db/motif_databases/HUMAN/HOCOMOCOv11_core_HUMAN_mono_meme_format.meme	NDF2_HUMAN.H11MO.0.B		chr3:112111985-112112005	0.81	tp	0
db/motif_databases/HUMAN/HOCOMOCOv11_core_HUMAN_mono_meme_format.meme	NDF2_HUMAN.H11MO.0.B		chr1:244426693-244426713	0.81	tp	0
db/motif_databases/HUMAN/HOCOMOCOv11_core_HUMAN_mono_meme_format.meme	NDF2_HUMAN.H11MO.0.B		chrX:129709388-129709408	0.80	fp	0
db/motif_databases/HUMAN/HOCOMOCOv11_core_HUMAN_mono_meme_format.meme	NDF2_HUMAN.H11MO.0.B		chr3:188442046-188442069	0.78	tp	0
db/motif_databases/HUMAN/HOCOMOCOv11_core_HUMAN_mono_meme_format.meme	NDF2_HUMAN.H11MO.0.B		chr1:182396884-182396915	0.78	tp	0
db/motif_databases/HUMAN/HOCOMOCOv11_core_HUMAN_mono_meme_format.meme	NDF2_HUMAN.H11MO.0.B		chr16:1616005-1616032	0.78	tp	0
db/motif_databases/HUMAN/HOCOMOCOv11_core_HUMAN_mono_meme_format.meme	NDF2_HUMAN.H11MO.0.B		chr8:143342342-143342363	0.77	tp	0
db/motif_databases/HUMAN/HOCOMOCOv11_core_HUMAN_mono_meme_format.meme	NDF2_HUMAN.H11MO.0.B		chr8:60619068-60619088	0.77	tp	0
db/motif_databases/HUMAN/HOCOMOCOv11_core_HUMAN_mono_meme_format.meme	NDF2_HUMAN.H11MO.0.B		chr13:101818776-101818810	0.77	fp	0
db/motif_databases/HUMAN/HOCOMOCOv11_core_HUMAN_mono_meme_format.meme	NDF2_HUMAN.H11MO.0.B		chr11:9475355-9475381	0.77	fp	0
db/motif_databases/HUMAN/HOCOMOCOv11_core_HUMAN_mono_meme_format.meme	NDF2_HUMAN.H11MO.0.B		chr7:45154779-45154800	0.77	fp	0
db/motif_databases/HUMAN/HOCOMOCOv11_core_HUMAN_mono_meme_format.meme	NDF2_HUMAN.H11MO.0.B		chr10:88472740-88472767	0.73	tp	0
db/motif_databases/HUMAN/HOCOMOCOv11_core_HUMAN_mono_meme_format.meme	NDF2_HUMAN.H11MO.0.B		chr11:112588345-112588377	0.70	tp	0
db/motif_databases/HUMAN/HOCOMOCOv11_core_HUMAN_mono_meme_format.meme	NDF2_HUMAN.H11MO.0.B		chr1:48435041-48435061	0.70	tp	0
db/motif_databases/HUMAN/HOCOMOCOv11_core_HUMAN_mono_meme_format.meme	NDF2_HUMAN.H11MO.0.B		chr6:107238839-107238865	0.69	tp	0
db/motif_databases/HUMAN/HOCOMOCOv11_core_HUMAN_mono_meme_format.meme	NDF2_HUMAN.H11MO.0.B		chr10:124741463-124741499	0.69	fp	0
db/motif_databases/HUMAN/HOCOMOCOv11_core_HUMAN_mono_meme_format.meme	NDF2_HUMAN.H11MO.0.B		chr4:135332557-135332592	0.68	tp	0
db/motif_databases/HUMAN/HOCOMOCOv11_core_HUMAN_mono_meme_format.meme	NDF2_HUMAN.H11MO.0.B		chr6:16432802-16432822	0.67	tp	0
db/motif_databases/HUMAN/HOCOMOCOv11_core_HUMAN_mono_meme_format.meme	NDF2_HUMAN.H11MO.0.B		chr18:34822045-34822065	0.62	tp	0
db/motif_databases/HUMAN/HOCOMOCOv11_core_HUMAN_mono_meme_format.meme	NDF2_HUMAN.H11MO.0.B		chr1:218591076-218591119	0.61	fp	0
db/motif_databases/HUMAN/HOCOMOCOv11_core_HUMAN_mono_meme_format.meme	NDF2_HUMAN.H11MO.0.B		chr5:169581774-169581797	0.60	fp	0
db/motif_databases/HUMAN/HOCOMOCOv11_core_HUMAN_mono_meme_format.meme	NDF2_HUMAN.H11MO.0.B		chr16:58577417-58577469	0.58	tp	0
db/motif_databases/HUMAN/HOCOMOCOv11_core_HUMAN_mono_meme_format.meme	NDF2_HUMAN.H11MO.0.B		chr14:67816601-67816622	0.58	fp	0
db/motif_databases/HUMAN/HOCOMOCOv11_core_HUMAN_mono_meme_format.meme	NDF2_HUMAN.H11MO.0.B		chr2:150640848-150640873	0.58	tp	0
db/motif_databases/HUMAN/HOCOMOCOv11_core_HUMAN_mono_meme_format.meme	NDF2_HUMAN.H11MO.0.B		chr11:112280898-112280930	0.58	tp	0
db/motif_databases/HUMAN/HOCOMOCOv11_core_HUMAN_mono_meme_format.meme	NDF2_HUMAN.H11MO.0.B		chr11:17789661-17789681	0.58	tp	1
db/motif_databases/HUMAN/HOCOMOCOv11_core_HUMAN_mono_meme_format.meme	NDF2_HUMAN.H11MO.0.B		chr7:101138846-101138869	0.57	tp	0
db/motif_databases/HUMAN/HOCOMOCOv11_core_HUMAN_mono_meme_format.meme	NDF2_HUMAN.H11MO.0.B		chr20:45861207-45861227	0.57	tp	0
db/motif_databases/HUMAN/HOCOMOCOv11_core_HUMAN_mono_meme_format.meme	NDF2_HUMAN.H11MO.0.B		chr1:186898083-186898112	0.57	fp	0
db/motif_databases/HUMAN/HOCOMOCOv11_core_HUMAN_mono_meme_format.meme	NDF2_HUMAN.H11MO.0.B		chr9:127418157-127418191	0.56	fp	0
db/motif_databases/HUMAN/HOCOMOCOv11_core_HUMAN_mono_meme_format.meme	NDF2_HUMAN.H11MO.0.B		chr5:109427794-109427824	0.56	fp	0
db/motif_databases/HUMAN/HOCOMOCOv11_core_HUMAN_mono_meme_format.meme	NDF2_HUMAN.H11MO.0.B		chr8:104494654-104494674	0.54	tp	1
db/motif_databases/HUMAN/HOCOMOCOv11_core_HUMAN_mono_meme_format.meme	NDF2_HUMAN.H11MO.0.B		chr6:107238839-107238865	0.54	fp	0
db/motif_databases/HUMAN/HOCOMOCOv11_core_HUMAN_mono_meme_format.meme	NDF2_HUMAN.H11MO.0.B		chr6:4858092-4858128	0.53	fp	0
db/motif_databases/HUMAN/HOCOMOCOv11_core_HUMAN_mono_meme_format.meme	NDF2_HUMAN.H11MO.0.B		chr11:107598730-107598762	0.51	fp	0
db/motif_databases/HUMAN/HOCOMOCOv11_core_HUMAN_mono_meme_format.meme	NDF2_HUMAN.H11MO.0.B		chr5:96869032-96869052	0.51	tp	0
db/motif_databases/HUMAN/HOCOMOCOv11_core_HUMAN_mono_meme_format.meme	NDF2_HUMAN.H11MO.0.B		chr11:91935951-91935971	0.49	tp	0
db/motif_databases/HUMAN/HOCOMOCOv11_core_HUMAN_mono_meme_format.meme	NDF2_HUMAN.H11MO.0.B		chr7:42886344-42886383	0.47	tp	0
db/motif_databases/HUMAN/HOCOMOCOv11_core_HUMAN_mono_meme_format.meme	NDF2_HUMAN.H11MO.0.B		chr19:33416382-33416405	0.46	fp	0
db/motif_databases/HUMAN/HOCOMOCOv11_core_HUMAN_mono_meme_format.meme	NDF2_HUMAN.H11MO.0.B		chr2:177415643-177415663	0.44	tp	0
db/motif_databases/HUMAN/HOCOMOCOv11_core_HUMAN_mono_meme_format.meme	NDF2_HUMAN.H11MO.0.B		chr10:31520606-31520626	0.43	tp	0
db/motif_databases/HUMAN/HOCOMOCOv11_core_HUMAN_mono_meme_format.meme	NDF2_HUMAN.H11MO.0.B		chr17:7940546-7940570	0.43	fp	0
db/motif_databases/HUMAN/HOCOMOCOv11_core_HUMAN_mono_meme_format.meme	NDF2_HUMAN.H11MO.0.B		chr3:115937230-115937252	0.42	tp	0
db/motif_databases/HUMAN/HOCOMOCOv11_core_HUMAN_mono_meme_format.meme	NDF2_HUMAN.H11MO.0.B		chr5:177456556-177456578	0.40	tp	0
db/motif_databases/HUMAN/HOCOMOCOv11_core_HUMAN_mono_meme_format.meme	NDF2_HUMAN.H11MO.0.B		chr5:31885469-31885494	0.40	tp	0
db/motif_databases/HUMAN/HOCOMOCOv11_core_HUMAN_mono_meme_format.meme	NDF2_HUMAN.H11MO.0.B		chr4:141307332-141307362	0.40	fp	0
db/motif_databases/HUMAN/HOCOMOCOv11_core_HUMAN_mono_meme_format.meme	NDF2_HUMAN.H11MO.0.B		chr17:51087634-51087656	0.40	fp	0
db/motif_databases/HUMAN/HOCOMOCOv11_core_HUMAN_mono_meme_format.meme	NDF2_HUMAN.H11MO.0.B		chr1:173220417-173220438	0.37	fp	0
db/motif_databases/HUMAN/HOCOMOCOv11_core_HUMAN_mono_meme_format.meme	NDF2_HUMAN.H11MO.0.B		chr11:67382709-67382743	0.36	fp	0
db/motif_databases/HUMAN/HOCOMOCOv11_core_HUMAN_mono_meme_format.meme	NDF2_HUMAN.H11MO.0.B		chr10:16712263-16712288	0.36	tp	0
db/motif_databases/HUMAN/HOCOMOCOv11_core_HUMAN_mono_meme_format.meme	NDF2_HUMAN.H11MO.0.B		chr6:44096881-44096904	0.36	fp	0
db/motif_databases/HUMAN/HOCOMOCOv11_core_HUMAN_mono_meme_format.meme	NDF2_HUMAN.H11MO.0.B		chr11:71935525-71935570	0.36	fp	0
db/motif_databases/HUMAN/HOCOMOCOv11_core_HUMAN_mono_meme_format.meme	NDF2_HUMAN.H11MO.0.B		chr3:184843910-184843930	0.36	fp	0
db/motif_databases/HUMAN/HOCOMOCOv11_core_HUMAN_mono_meme_format.meme	NDF2_HUMAN.H11MO.0.B		chr1:61608104-61608128	0.31	tp	0
db/motif_databases/HUMAN/HOCOMOCOv11_core_HUMAN_mono_meme_format.meme	NDF2_HUMAN.H11MO.0.B		chr4:71126084-71126104	0.31	fp	0
db/motif_databases/HUMAN/HOCOMOCOv11_core_HUMAN_mono_meme_format.meme	NDF2_HUMAN.H11MO.0.B		chr11:19232493-19232514	0.27	tp	0
db/motif_databases/HUMAN/HOCOMOCOv11_core_HUMAN_mono_meme_format.meme	NDF2_HUMAN.H11MO.0.B		chr12:68290652-68290673	0.25	fp	0
db/motif_databases/HUMAN/HOCOMOCOv11_core_HUMAN_mono_meme_format.meme	NDF2_HUMAN.H11MO.0.B		chrX:12901632-12901665	0.24	fp	0
db/motif_databases/HUMAN/HOCOMOCOv11_core_HUMAN_mono_meme_format.meme	NDF2_HUMAN.H11MO.0.B		chr1:15795332-15795360	0.24	fp	0
db/motif_databases/HUMAN/HOCOMOCOv11_core_HUMAN_mono_meme_format.meme	NDF2_HUMAN.H11MO.0.B		chr9:109157295-109157328	0.21	tp	0
db/motif_databases/HUMAN/HOCOMOCOv11_core_HUMAN_mono_meme_format.meme	NDF2_HUMAN.H11MO.0.B		chr22:22956072-22956100	0.21	fp	0
db/motif_databases/HUMAN/HOCOMOCOv11_core_HUMAN_mono_meme_format.meme	NDF2_HUMAN.H11MO.0.B		chr14:90282100-90282121	0.21	tp	0
db/motif_databases/HUMAN/HOCOMOCOv11_core_HUMAN_mono_meme_format.meme	NDF2_HUMAN.H11MO.0.B		chr1:225242740-225242764	0.21	fp	0
db/motif_databases/HUMAN/HOCOMOCOv11_core_HUMAN_mono_meme_format.meme	NDF2_HUMAN.H11MO.0.B		chr11:19232493-19232514	0.21	fp	0
db/motif_databases/HUMAN/HOCOMOCOv11_core_HUMAN_mono_meme_format.meme	NDF2_HUMAN.H11MO.0.B		chr1:198141387-198141407	0.20	tp	0
db/motif_databases/HUMAN/HOCOMOCOv11_core_HUMAN_mono_meme_format.meme	NDF2_HUMAN.H11MO.0.B		chr1:55893317-55893350	0.18	fp	0
db/motif_databases/HUMAN/HOCOMOCOv11_core_HUMAN_mono_meme_format.meme	NDF2_HUMAN.H11MO.0.B		chr11:73758689-73758709	0.18	tp	0
db/motif_databases/HUMAN/HOCOMOCOv11_core_HUMAN_mono_meme_format.meme	NDF2_HUMAN.H11MO.0.B		chr1:229052427-229052447	0.16	tp	0
db/motif_databases/HUMAN/HOCOMOCOv11_core_HUMAN_mono_meme_format.meme	NDF2_HUMAN.H11MO.0.B		chr14:103715583-103715605	0.15	fp	0
db/motif_databases/HUMAN/HOCOMOCOv11_core_HUMAN_mono_meme_format.meme	NDF2_HUMAN.H11MO.0.B		chr17:62743007-62743027	0.12	tp	1
#
meme_out/meme.xml	CCACYAGRKGGCRCY	MEME-1	chr5:5141831-5141875	24.18	tp	0
meme_out/meme.xml	CCACYAGRKGGCRCY	MEME-1	chr17:7822882-7822905	23.05	tp	0
meme_out/meme.xml	CCACYAGRKGGCRCY	MEME-1	chr6:6547228-6547249	23.05	tp	0
meme_out/meme.xml	CCACYAGRKGGCRCY	MEME-1	chr14:50778050-50778092	22.54	tp	0
meme_out/meme.xml	CCACYAGRKGGCRCY	MEME-1	chr3:94286067-94286087	22.54	tp	1
meme_out/meme.xml	CCACYAGRKGGCRCY	MEME-1	chr9:18442799-18442819	22.41	tp	0
meme_out/meme.xml	CCACYAGRKGGCRCY	MEME-1	chr1:110054000-110054020	21.98	tp	0
meme_out/meme.xml	CCACYAGRKGGCRCY	MEME-1	chr16:46629526-46629561	21.84	tp	0
meme_out/meme.xml	CCACYAGRKGGCRCY	MEME-1	chr1:182396884-182396915	21.83	tp	0
meme_out/meme.xml	CCACYAGRKGGCRCY	MEME-1	chr9:136766596-136766616	21.68	tp	0
meme_out/meme.xml	CCACYAGRKGGCRCY	MEME-1	chr19:58310922-58310951	21.68	tp	0
meme_out/meme.xml	CCACYAGRKGGCRCY	MEME-1	chr11:123247376-123247404	21.50	tp	0
meme_out/meme.xml	CCACYAGRKGGCRCY	MEME-1	chr1:94026030-94026073	20.70	tp	0
meme_out/meme.xml	CCACYAGRKGGCRCY	MEME-1	chr11:32176383-32176407	20.67	tp	0
meme_out/meme.xml	CCACYAGRKGGCRCY	MEME-1	chr11:125874693-125874714	20.64	tp	0
meme_out/meme.xml	CCACYAGRKGGCRCY	MEME-1	chr6:133916735-133916755	20.58	tp	0
meme_out/meme.xml	CCACYAGRKGGCRCY	MEME-1	chr8:134720642-134720686	20.33	tp	0
meme_out/meme.xml	CCACYAGRKGGCRCY	MEME-1	chr4:72326885-72326921	20.29	tp	0
meme_out/meme.xml	CCACYAGRKGGCRCY	MEME-1	chr7:45154779-45154800	20.01	tp	1
meme_out/meme.xml	CCACYAGRKGGCRCY	MEME-1	chr6:99467693-99467717	19.95	tp	0
meme_out/meme.xml	CCACYAGRKGGCRCY	MEME-1	chrX:115643100-115643138	19.91	tp	0
meme_out/meme.xml	CCACYAGRKGGCRCY	MEME-1	chr6:44096881-44096904	19.74	tp	0
meme_out/meme.xml	CCACYAGRKGGCRCY	MEME-1	chr14:58108130-58108169	19.28	tp	0
meme_out/meme.xml	CCACYAGRKGGCRCY	MEME-1	chr8:132192185-132192213	19.12	tp	0
meme_out/meme.xml	CCACYAGRKGGCRCY	MEME-1	chr2:118202890-118202915	18.57	tp	1
meme_out/meme.xml	CCACYAGRKGGCRCY	MEME-1	chr13:44483874-44483899	18.43	tp	0
meme_out/meme.xml	CCACYAGRKGGCRCY	MEME-1	chr11:110376880-110376906	18.03	tp	0
meme_out/meme.xml	CCACYAGRKGGCRCY	MEME-1	chr2:113587371-113587391	17.78	tp	0
meme_out/meme.xml	CCACYAGRKGGCRCY	MEME-1	chr11:67382709-67382743	17.75	tp	0
meme_out/meme.xml	CCACYAGRKGGCRCY	MEME-1	chr11:43419527-43419573	17.60	tp	0
meme_out/meme.xml	CCACYAGRKGGCRCY	MEME-1	chr10:30002606-30002626	17.49	tp	0
meme_out/meme.xml	CCACYAGRKGGCRCY	MEME-1	chr8:63323958-63323999	17.16	tp	0
meme_out/meme.xml	CCACYAGRKGGCRCY	MEME-1	chr7:150778900-150778925	17.16	tp	0
meme_out/meme.xml	CCACYAGRKGGCRCY	MEME-1	chr14:64891955-64892016	16.69	tp	0
meme_out/meme.xml	CCACYAGRKGGCRCY	MEME-1	chr7:55250368-55250408	16.69	tp	1
meme_out/meme.xml	CCACYAGRKGGCRCY	MEME-1	chr3:58217350-58217388	16.52	tp	0
meme_out/meme.xml	CCACYAGRKGGCRCY	MEME-1	chr6:40845780-40845818	16.09	tp	0
meme_out/meme.xml	CCACYAGRKGGCRCY	MEME-1	chr7:42886344-42886383	15.78	tp	0
meme_out/meme.xml	CCACYAGRKGGCRCY	MEME-1	chr6:122492081-122492120	15.52	tp	0
meme_out/meme.xml	CCACYAGRKGGCRCY	MEME-1	chr3:141875652-141875672	15.43	tp	0
meme_out/meme.xml	CCACYAGRKGGCRCY	MEME-1	chr7:37235029-37235052	15.19	tp	0
meme_out/meme.xml	CCACYAGRKGGCRCY	MEME-1	chr4:141307332-141307362	15.11	tp	0
meme_out/meme.xml	CCACYAGRKGGCRCY	MEME-1	chr2:224807313-224807341	15.01	tp	0
meme_out/meme.xml	CCACYAGRKGGCRCY	MEME-1	chr3:167741167-167741190	14.94	tp	0
meme_out/meme.xml	CCACYAGRKGGCRCY	MEME-1	chr2:174547100-174547121	14.90	tp	0
meme_out/meme.xml	CCACYAGRKGGCRCY	MEME-1	chr5:126780420-126780451	14.88	tp	0
meme_out/meme.xml	CCACYAGRKGGCRCY	MEME-1	chr3:161202292-161202326	14.79	tp	0
meme_out/meme.xml	CCACYAGRKGGCRCY	MEME-1	chr5:123344998-123345023	14.50	tp	0
meme_out/meme.xml	CCACYAGRKGGCRCY	MEME-1	chr8:74344875-74344901	14.45	tp	0
meme_out/meme.xml	CCACYAGRKGGCRCY	MEME-1	chr11:82702025-82702050	14.26	tp	0
meme_out/meme.xml	CCACYAGRKGGCRCY	MEME-1	chr2:11584428-11584448	14.25	tp	0
meme_out/meme.xml	CCACYAGRKGGCRCY	MEME-1	chr1:157489542-157489574	14.03	tp	0
meme_out/meme.xml	CCACYAGRKGGCRCY	MEME-1	chr14:62163170-62163190	13.71	tp	0
meme_out/meme.xml	CCACYAGRKGGCRCY	MEME-1	chr15:63487475-63487499	13.10	tp	0
meme_out/meme.xml	CCACYAGRKGGCRCY	MEME-1	chr19:43594837-43594862	12.65	tp	0
meme_out/meme.xml	CCACYAGRKGGCRCY	MEME-1	chr13:43085633-43085673	12.36	tp	0
meme_out/meme.xml	CCACYAGRKGGCRCY	MEME-1	chr8:90579914-90579939	12.33	tp	0
meme_out/meme.xml	CCACYAGRKGGCRCY	MEME-1	chr1:200373104-200373126	11.90	tp	0
meme_out/meme.xml	CCACYAGRKGGCRCY	MEME-1	chr5:57435850-57435878	10.59	fp	1
meme_out/meme.xml	CCACYAGRKGGCRCY	MEME-1	chr11:68482745-68482774	9.88	tp	0
meme_out/meme.xml	CCACYAGRKGGCRCY	MEME-1	chr10:15433241-15433269	9.29	tp	0
meme_out/meme.xml	CCACYAGRKGGCRCY	MEME-1	chr1:179246486-179246506	8.57	fp	0
meme_out/meme.xml	CCACYAGRKGGCRCY	MEME-1	chr6:41856577-41856612	8.52	fp	0
meme_out/meme.xml	CCACYAGRKGGCRCY	MEME-1	chr11:107598730-107598762	8.29	tp	0
meme_out/meme.xml	CCACYAGRKGGCRCY	MEME-1	chr11:114483230-114483256	7.97	tp	1
meme_out/meme.xml	CCACYAGRKGGCRCY	MEME-1	chr6:11575714-11575743	7.61	fp	0
meme_out/meme.xml	CCACYAGRKGGCRCY	MEME-1	chr19:45612769-45612795	7.49	tp	0
meme_out/meme.xml	CCACYAGRKGGCRCY	MEME-1	chr14:32560450-32560477	7.45	tp	0
meme_out/meme.xml	CCACYAGRKGGCRCY	MEME-1	chr4:159267247-159267267	7.31	tp	1
meme_out/meme.xml	CCACYAGRKGGCRCY	MEME-1	chr8:104418187-104418214	6.74	fp	0
meme_out/meme.xml	CCACYAGRKGGCRCY	MEME-1	chr11:35836405-35836426	6.73	tp	0
meme_out/meme.xml	CCACYAGRKGGCRCY	MEME-1	chr1:27905134-27905165	6.04	fp	0
meme_out/meme.xml	CCACYAGRKGGCRCY	MEME-1	chr7:45154779-45154800	5.97	fp	0
meme_out/meme.xml	CCACYAGRKGGCRCY	MEME-1	chr14:85536600-85536624	5.41	tp	0
meme_out/meme.xml	CCACYAGRKGGCRCY	MEME-1	chr4:141307332-141307362	4.87	fp	0
meme_out/meme.xml	CCACYAGRKGGCRCY	MEME-1	chr13:25267857-25267895	4.83	tp	0
meme_out/meme.xml	CCACYAGRKGGCRCY	MEME-1	chr18:48956058-48956082	4.47	fp	0
meme_out/meme.xml	CCACYAGRKGGCRCY	MEME-1	chr10:35105790-35105831	4.08	tp	0
meme_out/meme.xml	CCACYAGRKGGCRCY	MEME-1	chr12:66140944-66140964	3.80	fp	0
meme_out/meme.xml	CCACYAGRKGGCRCY	MEME-1	chr8:68490832-68490859	3.72	fp	0
meme_out/meme.xml	CCACYAGRKGGCRCY	MEME-1	chr10:66657527-66657554	3.20	fp	0
meme_out/meme.xml	CCACYAGRKGGCRCY	MEME-1	chr4:150976303-150976328	2.91	fp	0
meme_out/meme.xml	CCACYAGRKGGCRCY	MEME-1	chr15:27154817-27154837	2.82	tp	0
meme_out/meme.xml	CCACYAGRKGGCRCY	MEME-1	chr12:104500013-104500038	2.68	tp	1
meme_out/meme.xml	CCACYAGRKGGCRCY	MEME-1	chr2:232292787-232292814	2.64	fp	0
meme_out/meme.xml	CCACYAGRKGGCRCY	MEME-1	chr14:102333051-102333074	2.50	tp	0
meme_out/meme.xml	CCACYAGRKGGCRCY	MEME-1	chr10:14507443-14507464	2.38	tp	0
meme_out/meme.xml	CCACYAGRKGGCRCY	MEME-1	chr11:86318386-86318406	2.17	fp	0
meme_out/meme.xml	CCACYAGRKGGCRCY	MEME-1	chr10:88472740-88472767	2.12	fp	1
meme_out/meme.xml	CCACYAGRKGGCRCY	MEME-1	chrX:115643100-115643138	2.11	fp	0
meme_out/meme.xml	CCACYAGRKGGCRCY	MEME-1	chr20:44856159-44856179	2.11	fp	0
meme_out/meme.xml	CCACYAGRKGGCRCY	MEME-1	chr17:31526446-31526470	2.08	tp	0
meme_out/meme.xml	CCACYAGRKGGCRCY	MEME-1	chr17:50482721-50482742	2.06	tp	0
meme_out/meme.xml	CCACYAGRKGGCRCY	MEME-1	chr12:51419073-51419098	1.84	tp	0
meme_out/meme.xml	CCACYAGRKGGCRCY	MEME-1	chr12:54230771-54230794	1.81	tp	0
meme_out/meme.xml	CCACYAGRKGGCRCY	MEME-1	chr22:43184012-43184033	1.62	tp	0
meme_out/meme.xml	CCACYAGRKGGCRCY	MEME-1	chr9:99162972-99163001	1.61	tp	1
meme_out/meme.xml	CCACYAGRKGGCRCY	MEME-1	chr7:150778900-150778925	1.53	fp	0
meme_out/meme.xml	CCACYAGRKGGCRCY	MEME-1	chrX:86946764-86946784	1.52	tp	1
#
streme_out/streme.xml	2-CCCAGG	STREME-2	chr5:109097760-109097789	11.80	tp	0
streme_out/streme.xml	2-CCCAGG	STREME-2	chr11:44763110-44763130	11.80	tp	0
streme_out/streme.xml	2-CCCAGG	STREME-2	chr12:42504235-42504264	11.80	tp	0
streme_out/streme.xml	2-CCCAGG	STREME-2	chr5:57435850-57435878	11.80	tp	0
streme_out/streme.xml	2-CCCAGG	STREME-2	chr9:100345946-100345967	11.80	tp	0
streme_out/streme.xml	2-CCCAGG	STREME-2	chr3:120884687-120884707	11.80	tp	0
streme_out/streme.xml	2-CCCAGG	STREME-2	chr4:121826948-121826974	11.80	tp	0
streme_out/streme.xml	2-CCCAGG	STREME-2	chr15:87666585-87666612	11.80	tp	0
streme_out/streme.xml	2-CCCAGG	STREME-2	chr11:10684683-10684703	11.80	tp	0
streme_out/streme.xml	2-CCCAGG	STREME-2	chr10:72273935-72273961	11.80	tp	0
streme_out/streme.xml	2-CCCAGG	STREME-2	chr1:172893530-172893550	11.80	tp	0
streme_out/streme.xml	2-CCCAGG	STREME-2	chr10:88472740-88472767	11.80	tp	0
streme_out/streme.xml	2-CCCAGG	STREME-2	chr20:45861207-45861227	11.80	tp	0
streme_out/streme.xml	2-CCCAGG	STREME-2	chr4:17654292-17654314	11.80	tp	0
streme_out/streme.xml	2-CCCAGG	STREME-2	chr8:48873837-48873857	11.80	fp	0
streme_out/streme.xml	2-CCCAGG	STREME-2	chr7:128459501-128459521	11.80	fp	0
streme_out/streme.xml	2-CCCAGG	STREME-2	chr3:27569507-27569529	11.80	tp	1
streme_out/streme.xml	2-CCCAGG	STREME-2	chr12:14176524-14176555	11.80	tp	1
streme_out/streme.xml	2-CCCAGG	STREME-2	chr2:173884580-173884612	11.80	fp	1
streme_out/streme.xml	2-CCCAGG	STREME-2	chr18:21451117-21451144	10.01	tp	0
streme_out/streme.xml	2-CCCAGG	STREME-2	chr10:35105790-35105831	10.01	tp	0
streme_out/streme.xml	2-CCCAGG	STREME-2	chr3:104667933-104667971	10.01	tp	0
streme_out/streme.xml	2-CCCAGG	STREME-2	chr6:2932333-2932361	10.01	tp	0
streme_out/streme.xml	2-CCCAGG	STREME-2	chr15:59415955-59415975	10.01	tp	0
streme_out/streme.xml	2-CCCAGG	STREME-2	chr5:126780420-126780451	10.01	tp	0
streme_out/streme.xml	2-CCCAGG	STREME-2	chr5:76218820-76218847	10.01	tp	0
streme_out/streme.xml	2-CCCAGG	STREME-2	chr7:156354826-156354846	10.01	tp	0
streme_out/streme.xml	2-CCCAGG	STREME-2	chr2:173884580-173884612	10.01	tp	0
streme_out/streme.xml	2-CCCAGG	STREME-2	chr9:32489064-32489084	10.01	tp	0
streme_out/streme.xml	2-CCCAGG	STREME-2	chr8:132192185-132192213	10.01	tp	0
streme_out/streme.xml	2-CCCAGG	STREME-2	chr7:32922059-32922080	10.01	tp	0
streme_out/streme.xml	2-CCCAGG	STREME-2	chr10:35105790-35105831	10.01	fp	0
streme_out/streme.xml	2-CCCAGG	STREME-2	chr9:127418157-127418191	10.01	fp	0
streme_out/streme.xml	2-CCCAGG	STREME-2	chr21:25986808-25986828	10.01	fp	0
streme_out/streme.xml	2-CCCAGG	STREME-2	chr15:84749822-84749844	10.01	fp	0
streme_out/streme.xml	2-CCCAGG	STREME-2	chr7:45154779-45154800	10.01	tp	1
streme_out/streme.xml	2-CCCAGG	STREME-2	chr11:4210129-4210149	9.11	tp	0
streme_out/streme.xml	2-CCCAGG	STREME-2	chr10:72124296-72124320	9.11	tp	0
streme_out/streme.xml	2-CCCAGG	STREME-2	chr1:229052427-229052447	9.11	tp	0
streme_out/streme.xml	2-CCCAGG	STREME-2	chr5:5492508-5492542	9.11	tp	0
streme_out/streme.xml	2-CCCAGG	STREME-2	chr4:83350352-83350373	9.11	tp	0
streme_out/streme.xml	2-CCCAGG	STREME-2	chr11:20476371-20476392	9.11	tp	0
streme_out/streme.xml	2-CCCAGG	STREME-2	chr14:92511646-92511668	9.11	tp	0
streme_out/streme.xml	2-CCCAGG	STREME-2	chr18:34822045-34822065	9.11	tp	0
streme_out/streme.xml	2-CCCAGG	STREME-2	chr14:58108130-58108169	9.11	tp	0
streme_out/streme.xml	2-CCCAGG	STREME-2	chr18:28599255-28599288	9.11	tp	0
streme_out/streme.xml	2-CCCAGG	STREME-2	chr2:10097578-10097598	9.11	tp	0
streme_out/streme.xml	2-CCCAGG	STREME-2	chr10:80775366-80775386	9.11	tp	0
streme_out/streme.xml	2-CCCAGG	STREME-2	chr17:47339898-47339932	9.11	tp	0
streme_out/streme.xml	2-CCCAGG	STREME-2	chr5:80091883-80091903	9.11	fp	0
streme_out/streme.xml	2-CCCAGG	STREME-2	chr15:42650780-42650803	9.11	fp	0
streme_out/streme.xml	2-CCCAGG	STREME-2	chr11:13222627-13222652	9.11	fp	0
streme_out/streme.xml	2-CCCAGG	STREME-2	chr11:10684683-10684703	9.11	fp	0
streme_out/streme.xml	2-CCCAGG	STREME-2	chr19:58310922-58310951	9.11	fp	0
streme_out/streme.xml	2-CCCAGG	STREME-2	chr12:109569606-109569629	9.11	fp	0
streme_out/streme.xml	2-CCCAGG	STREME-2	chr13:39078175-39078196	9.11	fp	0
streme_out/streme.xml	2-CCCAGG	STREME-2	chr11:218006-218026	9.11	fp	0
streme_out/streme.xml	2-CCCAGG	STREME-2	chr14:58108130-58108169	9.11	fp	0
streme_out/streme.xml	2-CCCAGG	STREME-2	chr5:61167616-61167637	9.11	fp	0
streme_out/streme.xml	2-CCCAGG	STREME-2	chr4:159267247-159267267	9.11	tp	1
streme_out/streme.xml	2-CCCAGG	STREME-2	chr7:55250368-55250408	9.11	tp	1
streme_out/streme.xml	2-CCCAGG	STREME-2	chr6:16876284-16876305	9.11	tp	1
streme_out/streme.xml	2-CCCAGG	STREME-2	chr18:44079916-44079942	9.11	tp	1
streme_out/streme.xml	2-CCCAGG	STREME-2	chr10:99317376-99317396	8.42	tp	0
streme_out/streme.xml	2-CCCAGG	STREME-2	chr7:6066769-6066789	8.42	tp	0
streme_out/streme.xml	2-CCCAGG	STREME-2	chr10:99516540-99516563	8.42	tp	0
streme_out/streme.xml	2-CCCAGG	STREME-2	chr10:119602683-119602709	8.42	tp	0
streme_out/streme.xml	2-CCCAGG	STREME-2	chr11:120432278-120432307	8.42	tp	0
streme_out/streme.xml	2-CCCAGG	STREME-2	chr6:125114444-125114472	8.42	tp	0
streme_out/streme.xml	2-CCCAGG	STREME-2	chr3:106800190-106800210	8.42	tp	0
streme_out/streme.xml	2-CCCAGG	STREME-2	chr14:99391854-99391875	8.42	tp	0
streme_out/streme.xml	2-CCCAGG	STREME-2	chr15:85577462-85577483	8.42	tp	0
streme_out/streme.xml	2-CCCAGG	STREME-2	chr14:59348326-59348346	8.42	tp	0
streme_out/streme.xml	2-CCCAGG	STREME-2	chr1:94026030-94026073	8.42	tp	0
streme_out/streme.xml	2-CCCAGG	STREME-2	chr8:29753938-29753959	8.42	tp	0
streme_out/streme.xml	2-CCCAGG	STREME-2	chr10:99429701-99429734	8.42	tp	0
streme_out/streme.xml	2-CCCAGG	STREME-2	chr1:47726424-47726446	8.42	fp	0
streme_out/streme.xml	2-CCCAGG	STREME-2	chr5:123344998-123345023	8.42	fp	0
streme_out/streme.xml	2-CCCAGG	STREME-2	chr4:109029666-109029690	8.42	fp	0
streme_out/streme.xml	2-CCCAGG	STREME-2	chr6:43773472-43773492	8.42	fp	0
streme_out/streme.xml	2-CCCAGG	STREME-2	chr11:118296141-118296161	8.42	fp	1
streme_out/streme.xml	2-CCCAGG	STREME-2	chr2:218229500-218229524	8.42	fp	1
streme_out/streme.xml	2-CCCAGG	STREME-2	chr8:28730858-28730881	8.42	fp	1
streme_out/streme.xml	2-CCCAGG	STREME-2	chr3:177432058-177432079	8.21	tp	0
streme_out/streme.xml	2-CCCAGG	STREME-2	chr9:127590014-127590043	8.21	tp	0
streme_out/streme.xml	2-CCCAGG	STREME-2	chr1:48435041-48435061	8.21	tp	0
streme_out/streme.xml	2-CCCAGG	STREME-2	chr5:132012722-132012742	8.21	tp	0
streme_out/streme.xml	2-CCCAGG	STREME-2	chr1:203039476-203039508	8.21	tp	0
streme_out/streme.xml	2-CCCAGG	STREME-2	chr1:47726424-47726446	8.21	tp	0
streme_out/streme.xml	2-CCCAGG	STREME-2	chr8:133139750-133139774	8.21	tp	0
streme_out/streme.xml	2-CCCAGG	STREME-2	chr14:50561352-50561372	8.21	tp	0
streme_out/streme.xml	2-CCCAGG	STREME-2	chr10:114591742-114591770	8.21	tp	0
streme_out/streme.xml	2-CCCAGG	STREME-2	chr11:88602926-88602954	8.21	tp	0
streme_out/streme.xml	2-CCCAGG	STREME-2	chr15:65749230-65749252	8.21	tp	0
streme_out/streme.xml	2-CCCAGG	STREME-2	chr11:87119265-87119285	8.21	tp	0
streme_out/streme.xml	2-CCCAGG	STREME-2	chr11:66312206-66312227	8.21	tp	0
streme_out/streme.xml	2-CCCAGG	STREME-2	chr8:73280822-73280845	8.21	tp	0
streme_out/streme.xml	2-CCCAGG	STREME-2	chr11:7637756-7637795	8.21	tp	0
streme_out/streme.xml	2-CCCAGG	STREME-2	chr17:50482721-50482742	8.21	tp	0
streme_out/streme.xml	2-CCCAGG	STREME-2	chr3:28475982-28476008	8.21	tp	0
streme_out/streme.xml	2-CCCAGG	STREME-2	chr11:122890611-122890631	8.21	tp	0
streme_out/streme.xml	2-CCCAGG	STREME-2	chr17:62743007-62743027	8.21	fp	0
streme_out/streme.xml	2-CCCAGG	STREME-2	chr4:147535555-147535588	8.21	fp	0
streme_out/streme.xml	2-CCCAGG	STREME-2	chr11:112280898-112280930	8.21	fp	0
streme_out/streme.xml	2-CCCAGG	STREME-2	chr11:62589424-62589457	8.21	fp	0
streme_out/streme.xml	2-CCCAGG	STREME-2	chrX:13298946-13298966	8.21	fp	0
streme_out/streme.xml	2-CCCAGG	STREME-2	chr9:32489064-32489084	8.21	fp	0
streme_out/streme.xml	2-CCCAGG	STREME-2	chr12:96904094-96904114	8.21	fp	0
streme_out/streme.xml	2-CCCAGG	STREME-2	chr7:42886344-42886383	8.21	fp	0
streme_out/streme.xml	2-CCCAGG	STREME-2	chr11:44763110-44763130	8.21	fp	0
streme_out/streme.xml	2-CCCAGG	STREME-2	chr19:55418357-55418378	8.21	fp	0
streme_out/streme.xml	2-CCCAGG	STREME-2	chr8:104494654-104494674	8.21	tp	1
streme_out/streme.xml	2-CCCAGG	STREME-2	chr1:233321941-233321961	8.21	tp	1
streme_out/streme.xml	2-CCCAGG	STREME-2	chr6:43773472-43773492	8.21	tp	1
streme_out/streme.xml	2-CCCAGG	STREME-2	chr11:44818833-44818857	8.21	tp	1
streme_out/streme.xml	2-CCCAGG	STREME-2	chr1:213221274-213221294	8.13	tp	0
streme_out/streme.xml	2-CCCAGG	STREME-2	chr15:63487475-63487499	8.13	tp	0
streme_out/streme.xml	2-CCCAGG	STREME-2	chr5:138790345-138790365	8.13	tp	0
streme_out/streme.xml	2-CCCAGG	STREME-2	chr14:102333051-102333074	8.13	tp	0
streme_out/streme.xml	2-CCCAGG	STREME-2	chr3:25684496-25684521	8.13	tp	0
streme_out/streme.xml	2-CCCAGG	STREME-2	chr3:5194960-5194983	8.13	tp	0
streme_out/streme.xml	2-CCCAGG	STREME-2	chr11:124329961-124329991	8.13	tp	0
streme_out/streme.xml	2-CCCAGG	STREME-2	chr2:240992062-240992084	8.13	tp	0
streme_out/streme.xml	2-CCCAGG	STREME-2	chr2:51516884-51516907	8.13	tp	0
streme_out/streme.xml	2-CCCAGG	STREME-2	chr3:64550186-64550206	8.13	tp	0
streme_out/streme.xml	2-CCCAGG	STREME-2	chr12:54230771-54230794	8.13	tp	0
streme_out/streme.xml	2-CCCAGG	STREME-2	chr11:16788570-16788590	8.13	tp	0
streme_out/streme.xml	2-CCCAGG	STREME-2	chr5:96869032-96869052	8.13	tp	0
streme_out/streme.xml	2-CCCAGG	STREME-2	chr11:60919487-60919527	8.13	tp	0
streme_out/streme.xml	2-CCCAGG	STREME-2	chr1:23100402-23100422	8.13	tp	0
streme_out/streme.xml	2-CCCAGG	STREME-2	chr15:47194887-47194916	8.13	fp	0
streme_out/streme.xml	2-CCCAGG	STREME-2	chr10:24864847-24864869	8.13	fp	0
streme_out/streme.xml	2-CCCAGG	STREME-2	chr11:4853657-4853678	8.13	fp	0
streme_out/streme.xml	2-CCCAGG	STREME-2	chr2:157842873-157842895	8.13	fp	0
streme_out/streme.xml	2-CCCAGG	STREME-2	chr4:121826948-121826974	8.13	fp	0
streme_out/streme.xml	2-CCCAGG	STREME-2	chr1:58701791-58701813	8.13	fp	0
streme_out/streme.xml	2-CCCAGG	STREME-2	chr1:191221385-191221405	8.13	fp	0
streme_out/streme.xml	2-CCCAGG	STREME-2	chr5:78202762-78202788	8.13	fp	0
streme_out/streme.xml	2-CCCAGG	STREME-2	chr17:28763852-28763875	8.13	fp	0
streme_out/streme.xml	2-CCCAGG	STREME-2	chr7:2713541-2713561	8.13	tp	1
streme_out/streme.xml	2-CCCAGG	STREME-2	chr11:336939-336959	8.13	tp	1
streme_out/streme.xml	2-CCCAGG	STREME-2	chr2:118202890-118202915	8.13	tp	1
streme_out/streme.xml	2-CCCAGG	STREME-2	chr10:74416359-74416379	7.97	tp	0
streme_out/streme.xml	2-CCCAGG	STREME-2	chr10:6305097-6305128	7.97	tp	0
streme_out/streme.xml	2-CCCAGG	STREME-2	chr14:22656443-22656463	7.97	tp	0
streme_out/streme.xml	2-CCCAGG	STREME-2	chr19:35050817-35050838	7.97	tp	0
streme_out/streme.xml	2-CCCAGG	STREME-2	chr14:63864462-63864501	7.97	tp	0
streme_out/streme.xml	2-CCCAGG	STREME-2	chr11:4853657-4853678	7.97	tp	0
streme_out/streme.xml	2-CCCAGG	STREME-2	chr11:123736665-123736685	7.97	tp	0
streme_out/streme.xml	2-CCCAGG	STREME-2	chr9:136766596-136766616	7.97	tp	0
streme_out/streme.xml	2-CCCAGG	STREME-2	chr4:158177683-158177707	7.97	tp	0
streme_out/streme.xml	2-CCCAGG	STREME-2	chr10:31174282-31174302	7.97	tp	0
streme_out/streme.xml	2-CCCAGG	STREME-2	chr19:58310922-58310951	7.97	tp	0
streme_out/streme.xml	2-CCCAGG	STREME-2	chr8:131689544-131689570	7.97	tp	0
streme_out/streme.xml	2-CCCAGG	STREME-2	chr10:81510940-81510960	7.97	tp	0
streme_out/streme.xml	2-CCCAGG	STREME-2	chr14:30402278-30402302	7.97	fp	0
streme_out/streme.xml	2-CCCAGG	STREME-2	chr2:113165707-113165730	7.97	fp	0
streme_out/streme.xml	2-CCCAGG	STREME-2	chr8:63323958-63323999	7.97	fp	0
streme_out/streme.xml	2-CCCAGG	STREME-2	chr2:20338788-20338817	7.97	fp	0
streme_out/streme.xml	2-CCCAGG	STREME-2	chr3:94286067-94286087	7.97	fp	0
streme_out/streme.xml	2-CCCAGG	STREME-2	chr13:43938494-43938514	7.97	fp	0
streme_out/streme.xml	2-CCCAGG	STREME-2	chr15:67085307-67085329	7.97	tp	1
streme_out/streme.xml	2-CCCAGG	STREME-2	chr17:14706360-14706380	7.97	tp	1
streme_out/streme.xml	2-CCCAGG	STREME-2	chr2:8953385-8953406	7.97	tp	1
streme_out/streme.xml	2-CCCAGG	STREME-2	chr21:39138315-39138336	7.97	fp	1
streme_out/streme.xml	2-CCCAGG	STREME-2	chr16:23539476-23539502	7.78	tp	0
streme_out/streme.xml	2-CCCAGG	STREME-2	chr8:31039867-31039888	7.78	tp	0
streme_out/streme.xml	2-CCCAGG	STREME-2	chr11:9112030-9112050	7.78	tp	0
streme_out/streme.xml	2-CCCAGG	STREME-2	chr9:114309655-114309676	7.78	tp	0
streme_out/streme.xml	2-CCCAGG	STREME-2	chr3:177979174-177979199	7.78	tp	0
streme_out/streme.xml	2-CCCAGG	STREME-2	chr18:48956058-48956082	7.78	tp	0
streme_out/streme.xml	2-CCCAGG	STREME-2	chr5:115437065-115437085	7.78	tp	0
streme_out/streme.xml	2-CCCAGG	STREME-2	chr19:43463813-43463846	7.78	tp	0
streme_out/streme.xml	2-CCCAGG	STREME-2	chr13:44365219-44365245	7.78	tp	0
streme_out/streme.xml	2-CCCAGG	STREME-2	chr3:11244339-11244359	7.78	tp	0
streme_out/streme.xml	2-CCCAGG	STREME-2	chr12:46254817-46254845	7.78	tp	0
streme_out/streme.xml	2-CCCAGG	STREME-2	chr5:109427794-109427824	7.78	tp	0
streme_out/streme.xml	2-CCCAGG	STREME-2	chr11:78467638-78467661	7.78	tp	0
streme_out/streme.xml	2-CCCAGG	STREME-2	chr11:6138245-6138268	7.78	tp	0
streme_out/streme.xml	2-CCCAGG	STREME-2	chr11:13222627-13222652	7.78	tp	0
streme_out/streme.xml	2-CCCAGG	STREME-2	chr10:112579797-112579817	7.78	tp	0
streme_out/streme.xml	2-CCCAGG	STREME-2	chr11:93646273-93646293	7.78	tp	0
streme_out/streme.xml	2-CCCAGG	STREME-2	chr7:156354826-156354846	7.78	fp	0
streme_out/streme.xml	2-CCCAGG	STREME-2	chr11:16788570-16788590	7.78	fp	0
streme_out/streme.xml	2-CCCAGG	STREME-2	chr12:13422123-13422143	7.78	fp	0
streme_out/streme.xml	2-CCCAGG	STREME-2	chr15:90389010-90389030	7.78	fp	0
streme_out/streme.xml	2-CCCAGG	STREME-2	chr1:160972767-160972791	7.78	fp	0
streme_out/streme.xml	2-CCCAGG	STREME-2	chr10:98155461-98155494	7.78	fp	0
streme_out/streme.xml	2-CCCAGG	STREME-2	chr5:147531136-147531163	7.78	fp	0
streme_out/streme.xml	2-CCCAGG	STREME-2	chr10:3131020-3131050	7.78	fp	0
streme_out/streme.xml	2-CCCAGG	STREME-2	chr8:108418924-108418954	7.78	tp	1
streme_out/streme.xml	2-CCCAGG	STREME-2	chr13:28555671-28555691	7.78	tp	1
streme_out/streme.xml	2-CCCAGG	STREME-2	chr9:89814875-89814906	7.78	tp	1
streme_out/streme.xml	2-CCCAGG	STREME-2	chr1:173920330-173920370	7.78	fp	1
streme_out/streme.xml	2-CCCAGG	STREME-2	chr5:55390625-55390660	6.63	tp	0
streme_out/streme.xml	2-CCCAGG	STREME-2	chr9:77821529-77821563	6.63	tp	0
streme_out/streme.xml	2-CCCAGG	STREME-2	chr10:92632649-92632671	6.63	tp	0
streme_out/streme.xml	2-CCCAGG	STREME-2	chr1:212648097-212648119	6.63	tp	0
streme_out/streme.xml	2-CCCAGG	STREME-2	chr10:4267552-4267575	6.63	tp	0
streme_out/streme.xml	2-CCCAGG	STREME-2	chr2:235594193-235594221	6.63	tp	0
streme_out/streme.xml	2-CCCAGG	STREME-2	chr1:207859128-207859148	6.63	tp	0
streme_out/streme.xml	2-CCCAGG	STREME-2	chr18:43564007-43564031	6.63	tp	0
streme_out/streme.xml	2-CCCAGG	STREME-2	chr17:59404553-59404584	6.63	tp	0
streme_out/streme.xml	2-CCCAGG	STREME-2	chr11:11731873-11731895	6.63	tp	0
streme_out/streme.xml	2-CCCAGG	STREME-2	chr18:9449039-9449059	6.63	tp	0
streme_out/streme.xml	2-CCCAGG	STREME-2	chr7:128459501-128459521	6.63	tp	0
streme_out/streme.xml	2-CCCAGG	STREME-2	chr4:22479217-22479237	6.63	fp	0
streme_out/streme.xml	2-CCCAGG	STREME-2	chr19:33416382-33416405	6.63	fp	0
streme_out/streme.xml	2-CCCAGG	STREME-2	chr5:109427794-109427824	6.63	fp	0
streme_out/streme.xml	2-CCCAGG	STREME-2	chr11:102364712-102364732	6.63	fp	0
streme_out/streme.xml	2-CCCAGG	STREME-2	chr8:134720642-134720686	6.63	fp	0
streme_out/streme.xml	2-CCCAGG	STREME-2	chr2:15159870-15159894	6.63	tp	1
streme_out/streme.xml	2-CCCAGG	STREME-2	chr3:17406668-17406689	6.63	tp	1
streme_out/streme.xml	2-CCCAGG	STREME-2	chr20:4860032-4860066	6.63	tp	1
streme_out/streme.xml	2-CCCAGG	STREME-2	chr3:125633215-125633252	6.41	tp	0
streme_out/streme.xml	2-CCCAGG	STREME-2	chr10:93218251-93218271	6.41	tp	0
streme_out/streme.xml	2-CCCAGG	STREME-2	chr8:132606379-132606399	6.41	tp	0
streme_out/streme.xml	2-CCCAGG	STREME-2	chr18:3008020-3008040	6.41	tp	0
streme_out/streme.xml	2-CCCAGG	STREME-2	chr11:106540706-106540750	6.41	tp	0
streme_out/streme.xml	2-CCCAGG	STREME-2	chr11:73539089-73539109	6.41	fp	0
streme_out/streme.xml	2-CCCAGG	STREME-2	chr3:167741167-167741190	6.41	fp	0
streme_out/streme.xml	2-CCCAGG	STREME-2	chr1:23100402-23100422	6.41	fp	0
streme_out/streme.xml	2-CCCAGG	STREME-2	chr12:7040405-7040426	6.41	fp	0
streme_out/streme.xml	2-CCCAGG	STREME-2	chr8:23942817-23942846	6.41	fp	0
streme_out/streme.xml	2-CCCAGG	STREME-2	chr10:52304499-52304519	6.41	fp	0
streme_out/streme.xml	2-CCCAGG	STREME-2	chr9:121060190-121060223	6.41	fp	0
streme_out/streme.xml	2-CCCAGG	STREME-2	chr6:85363683-85363718	6.41	tp	1
streme_out/streme.xml	2-CCCAGG	STREME-2	chr10:72299419-72299439	6.33	tp	0
streme_out/streme.xml	2-CCCAGG	STREME-2	chr8:68490832-68490859	6.33	tp	0
streme_out/streme.xml	2-CCCAGG	STREME-2	chr4:135332557-135332592	6.33	tp	0
streme_out/streme.xml	2-CCCAGG	STREME-2	chr8:144869837-144869859	6.33	tp	0
streme_out/streme.xml	2-CCCAGG	STREME-2	chr17:43334380-43334408	6.33	tp	0
streme_out/streme.xml	2-CCCAGG	STREME-2	chr15:81514469-81514498	6.33	tp	0
streme_out/streme.xml	2-CCCAGG	STREME-2	chr5:88268862-88268882	6.33	tp	0
streme_out/streme.xml	2-CCCAGG	STREME-2	chr22:41393834-41393856	6.33	tp	0
streme_out/streme.xml	2-CCCAGG	STREME-2	chr11:119288145-119288185	6.33	tp	0
streme_out/streme.xml	2-CCCAGG	STREME-2	chr18:3999062-3999088	6.33	tp	0
streme_out/streme.xml	2-CCCAGG	STREME-2	chr6:40845780-40845818	6.33	fp	0
streme_out/streme.xml	2-CCCAGG	STREME-2	chr1:159829445-159829465	6.33	fp	0
streme_out/streme.xml	2-CCCAGG	STREME-2	chr17:2682040-2682060	6.33	fp	0
streme_out/streme.xml	2-CCCAGG	STREME-2	chrX:118601651-118601683	6.33	fp	0
streme_out/streme.xml	2-CCCAGG	STREME-2	chr1:15795332-15795360	6.33	fp	0
streme_out/streme.xml	2-CCCAGG	STREME-2	chr7:35425054-35425082	6.33	fp	0
streme_out/streme.xml	2-CCCAGG	STREME-2	chr21:34630715-34630739	6.33	fp	0
streme_out/streme.xml	2-CCCAGG	STREME-2	chr1:149939216-149939236	6.33	fp	0
streme_out/streme.xml	2-CCCAGG	STREME-2	chr3:16573958-16573980	6.33	fp	0
streme_out/streme.xml	2-CCCAGG	STREME-2	chr8:134720642-134720686	6.18	tp	0
streme_out/streme.xml	2-CCCAGG	STREME-2	chr10:63518291-63518311	6.18	tp	0
streme_out/streme.xml	2-CCCAGG	STREME-2	chr10:20640482-20640502	6.18	tp	0
streme_out/streme.xml	2-CCCAGG	STREME-2	chr3:58382743-58382767	6.18	tp	0
streme_out/streme.xml	2-CCCAGG	STREME-2	chr15:38288346-38288367	6.18	tp	0
streme_out/streme.xml	2-CCCAGG	STREME-2	chr10:106341227-106341249	6.18	tp	0
streme_out/streme.xml	2-CCCAGG	STREME-2	chr11:73329250-73329275	6.18	tp	0
streme_out/streme.xml	2-CCCAGG	STREME-2	chr2:207631781-207631801	6.18	tp	0
streme_out/streme.xml	2-CCCAGG	STREME-2	chrX:135319251-135319271	6.18	tp	0
streme_out/streme.xml	2-CCCAGG	STREME-2	chr22:43184012-43184033	6.18	fp	0
streme_out/streme.xml	2-CCCAGG	STREME-2	chr8:125121270-125121290	6.18	fp	0
streme_out/streme.xml	2-CCCAGG	STREME-2	chr2:118202890-118202915	6.18	fp	0
streme_out/streme.xml	2-CCCAGG	STREME-2	chr1:181125564-181125584	6.18	fp	0
streme_out/streme.xml	2-CCCAGG	STREME-2	chr5:138760951-138760980	6.18	fp	0
streme_out/streme.xml	2-CCCAGG	STREME-2	chr20:35340830-35340850	6.18	fp	0
streme_out/streme.xml	2-CCCAGG	STREME-2	chr1:203271189-203271219	5.99	tp	0
streme_out/streme.xml	2-CCCAGG	STREME-2	chr18:47968431-47968451	5.99	tp	0
streme_out/streme.xml	2-CCCAGG	STREME-2	chr1:58692210-58692250	5.99	tp	0
streme_out/streme.xml	2-CCCAGG	STREME-2	chrX:115643100-115643138	5.99	tp	0
streme_out/streme.xml	2-CCCAGG	STREME-2	chr1:12124973-12124993	5.99	tp	0
streme_out/streme.xml	2-CCCAGG	STREME-2	chr10:12009259-12009291	5.99	tp	0
streme_out/streme.xml	2-CCCAGG	STREME-2	chr9:69118716-69118736	5.99	tp	0
streme_out/streme.xml	2-CCCAGG	STREME-2	chr3:58217350-58217388	5.99	tp	0
streme_out/streme.xml	2-CCCAGG	STREME-2	chr8:37740663-37740683	5.99	tp	0
streme_out/streme.xml	2-CCCAGG	STREME-2	chr7:150778900-150778925	5.99	tp	0
streme_out/streme.xml	2-CCCAGG	STREME-2	chr8:89090874-89090896	5.99	tp	0
streme_out/streme.xml	2-CCCAGG	STREME-2	chr22:40964579-40964599	5.99	tp	0
streme_out/streme.xml	2-CCCAGG	STREME-2	chr1:181084456-181084483	5.99	tp	0
streme_out/streme.xml	2-CCCAGG	STREME-2	chr1:198141387-198141407	5.99	tp	0
streme_out/streme.xml	2-CCCAGG	STREME-2	chr2:146364841-146364876	5.99	tp	0
streme_out/streme.xml	2-CCCAGG	STREME-2	chr2:190541112-190541132	5.99	tp	0
streme_out/streme.xml	2-CCCAGG	STREME-2	chr20:41697943-41697966	5.99	tp	0
streme_out/streme.xml	2-CCCAGG	STREME-2	chr20:29085771-29085808	5.99	fp	0
streme_out/streme.xml	2-CCCAGG	STREME-2	chr12:66140944-66140964	5.99	fp	0
streme_out/streme.xml	2-CCCAGG	STREME-2	chr10:124741463-124741499	5.99	fp	0
streme_out/streme.xml	2-CCCAGG	STREME-2	chr10:103916407-103916433	5.99	fp	0
streme_out/streme.xml	2-CCCAGG	STREME-2	chr12:42504235-42504264	5.99	fp	0
streme_out/streme.xml	2-CCCAGG	STREME-2	chr6:63942392-63942427	5.99	fp	0
streme_out/streme.xml	2-CCCAGG	STREME-2	chr18:23626464-23626492	5.99	fp	1
streme_out/streme.xml	2-CCCAGG	STREME-2	chr5:109097760-109097789	5.99	fp	1
streme_out/streme.xml	2-CCCAGG	STREME-2	chr11:4690146-4690166	5.73	tp	0
streme_out/streme.xml	2-CCCAGG	STREME-2	chr15:101666976-101667003	5.73	tp	0
streme_out/streme.xml	2-CCCAGG	STREME-2	chr3:178385506-178385527	5.73	tp	0
streme_out/streme.xml	2-CCCAGG	STREME-2	chr10:74724736-74724756	5.73	tp	0
streme_out/streme.xml	2-CCCAGG	STREME-2	chr2:18315461-18315483	5.73	tp	0
streme_out/streme.xml	2-CCCAGG	STREME-2	chr11:117027240-117027260	5.73	tp	0
streme_out/streme.xml	2-CCCAGG	STREME-2	chr2:224460384-224460404	5.73	tp	0
streme_out/streme.xml	2-CCCAGG	STREME-2	chr16:46390284-46390315	5.73	tp	0
streme_out/streme.xml	2-CCCAGG	STREME-2	chr5:115437065-115437085	5.73	fp	0
streme_out/streme.xml	2-CCCAGG	STREME-2	chr12:39559913-39559933	5.73	fp	0
streme_out/streme.xml	2-CCCAGG	STREME-2	chr8:23965728-23965751	5.73	fp	0
streme_out/streme.xml	2-CCCAGG	STREME-2	chr1:119809122-119809144	5.73	fp	0
streme_out/streme.xml	2-CCCAGG	STREME-2	chr10:122806004-122806038	5.73	fp	0
streme_out/streme.xml	2-CCCAGG	STREME-2	chr7:137837891-137837918	5.73	fp	0
streme_out/streme.xml	2-CCCAGG	STREME-2	chr12:116800889-116800918	5.73	fp	0
streme_out/streme.xml	2-CCCAGG	STREME-2	chr10:86861785-86861815	5.73	fp	0
streme_out/streme.xml	2-CCCAGG	STREME-2	chr3:64693024-64693054	5.51	tp	0
streme_out/streme.xml	2-CCCAGG	STREME-2	chr10:51108060-51108080	5.51	tp	0
streme_out/streme.xml	2-CCCAGG	STREME-2	chr12:50302982-50303011	5.51	tp	0
streme_out/streme.xml	2-CCCAGG	STREME-2	chr20:1400135-1400156	5.51	tp	0
streme_out/streme.xml	2-CCCAGG	STREME-2	chr1:119809122-119809144	5.51	tp	0
streme_out/streme.xml	2-CCCAGG	STREME-2	chr8:15843838-15843860	5.51	tp	0
streme_out/streme.xml	2-CCCAGG	STREME-2	chr5:169887374-169887398	5.51	tp	0
streme_out/streme.xml	2-CCCAGG	STREME-2	chr14:98681653-98681674	5.51	tp	0
streme_out/streme.xml	2-CCCAGG	STREME-2	chr10:66657527-66657554	5.51	tp	0
streme_out/streme.xml	2-CCCAGG	STREME-2	chr12:117857866-117857886	5.51	tp	0
streme_out/streme.xml	2-CCCAGG	STREME-2	chr5:44873575-44873595	5.51	tp	0
streme_out/streme.xml	2-CCCAGG	STREME-2	chr1:212067977-212068004	5.51	fp	0
streme_out/streme.xml	2-CCCAGG	STREME-2	chr20:34579267-34579287	5.51	fp	0
streme_out/streme.xml	2-CCCAGG	STREME-2	chr14:32560450-32560477	5.51	fp	0
streme_out/streme.xml	2-CCCAGG	STREME-2	chr11:36702805-36702825	5.51	fp	0
streme_out/streme.xml	2-CCCAGG	STREME-2	chr3:149136105-149136125	5.51	fp	0
streme_out/streme.xml	2-CCCAGG	STREME-2	chr14:100408651-100408675	5.51	fp	0
streme_out/streme.xml	2-CCCAGG	STREME-2	chr1:175573077-175573100	5.51	fp	0
streme_out/streme.xml	2-CCCAGG	STREME-2	chr5:38994519-38994540	5.51	fp	0
streme_out/streme.xml	2-CCCAGG	STREME-2	chr4:106241034-106241054	5.51	fp	0
streme_out/streme.xml	2-CCCAGG	STREME-2	chr9:121060190-121060223	5.51	tp	1
streme_out/streme.xml	2-CCCAGG	STREME-2	chr6:28239150-28239170	5.51	tp	1
streme_out/streme.xml	2-CCCAGG	STREME-2	chr11:71461659-71461679	5.51	fp	1
streme_out/streme.xml	2-CCCAGG	STREME-2	chr1:61608104-61608128	5.43	tp	0
streme_out/streme.xml	2-CCCAGG	STREME-2	chr10:24864847-24864869	5.43	tp	0
streme_out/streme.xml	2-CCCAGG	STREME-2	chr11:22627234-22627260	5.43	tp	0
streme_out/streme.xml	2-CCCAGG	STREME-2	chr8:105658632-105658655	5.43	tp	0
streme_out/streme.xml	2-CCCAGG	STREME-2	chr11:9594823-9594849	5.43	tp	0
streme_out/streme.xml	2-CCCAGG	STREME-2	chr8:48873837-48873857	5.43	tp	0
streme_out/streme.xml	2-CCCAGG	STREME-2	chr9:99220930-99220961	5.43	tp	0
streme_out/streme.xml	2-CCCAGG	STREME-2	chr1:28456149-28456179	5.43	tp	0
streme_out/streme.xml	2-CCCAGG	STREME-2	chr9:86347163-86347183	5.43	tp	0
streme_out/streme.xml	2-CCCAGG	STREME-2	chr19:45612769-45612795	5.43	tp	0
streme_out/streme.xml	2-CCCAGG	STREME-2	chr18:58396950-58396980	5.43	tp	0
streme_out/streme.xml	2-CCCAGG	STREME-2	chr4:77309049-77309076	5.43	tp	0
streme_out/streme.xml	2-CCCAGG	STREME-2	chr16:23110112-23110135	5.43	fp	0
streme_out/streme.xml	2-CCCAGG	STREME-2	chr5:55390625-55390660	5.43	fp	0
streme_out/streme.xml	2-CCCAGG	STREME-2	chr11:71927644-71927680	5.43	fp	0
streme_out/streme.xml	2-CCCAGG	STREME-2	chr3:52600169-52600193	5.43	fp	0
streme_out/streme.xml	2-CCCAGG	STREME-2	chr17:19662620-19662640	5.43	fp	0
streme_out/streme.xml	2-CCCAGG	STREME-2	chr7:44900457-44900477	5.43	fp	0
streme_out/streme.xml	2-CCCAGG	STREME-2	chr22:45717995-45718037	5.43	fp	0
streme_out/streme.xml	2-CCCAGG	STREME-2	chrX:56281944-56281966	5.43	fp	0
streme_out/streme.xml	2-CCCAGG	STREME-2	chr2:8788922-8788942	5.43	fp	0
streme_out/streme.xml	2-CCCAGG	STREME-2	chr12:104500013-104500038	5.43	tp	1
streme_out/streme.xml	2-CCCAGG	STREME-2	chr1:157969907-157969942	5.27	tp	0
streme_out/streme.xml	2-CCCAGG	STREME-2	chr10:33217999-33218019	5.27	tp	0
streme_out/streme.xml	2-CCCAGG	STREME-2	chr13:106148842-106148862	5.27	tp	0
streme_out/streme.xml	2-CCCAGG	STREME-2	chr11:9475355-9475381	5.27	tp	0
streme_out/streme.xml	2-CCCAGG	STREME-2	chr10:27129419-27129439	5.27	tp	0
streme_out/streme.xml	2-CCCAGG	STREME-2	chr20:23868186-23868216	5.27	tp	0
streme_out/streme.xml	2-CCCAGG	STREME-2	chr7:13023733-13023753	5.27	tp	0
streme_out/streme.xml	2-CCCAGG	STREME-2	chr11:63024941-63024964	5.27	tp	0
streme_out/streme.xml	2-CCCAGG	STREME-2	chr22:39820490-39820522	5.27	tp	0
streme_out/streme.xml	2-CCCAGG	STREME-2	chr6:146065096-146065129	5.27	tp	0
streme_out/streme.xml	2-CCCAGG	STREME-2	chr7:92549112-92549138	5.27	tp	0
streme_out/streme.xml	2-CCCAGG	STREME-2	chr6:107238839-107238865	5.27	fp	0
streme_out/streme.xml	2-CCCAGG	STREME-2	chr8:89090874-89090896	5.27	fp	0
streme_out/streme.xml	2-CCCAGG	STREME-2	chr11:129960400-129960446	5.27	fp	0
streme_out/streme.xml	2-CCCAGG	STREME-2	chr8:131689544-131689570	5.27	fp	0
streme_out/streme.xml	2-CCCAGG	STREME-2	chr1:212648097-212648119	5.27	fp	0
streme_out/streme.xml	2-CCCAGG	STREME-2	chr11:71927644-71927680	5.09	tp	0
streme_out/streme.xml	2-CCCAGG	STREME-2	chr3:184843910-184843930	5.09	tp	0
streme_out/streme.xml	2-CCCAGG	STREME-2	chr16:80844081-80844103	5.09	tp	0
streme_out/streme.xml	2-CCCAGG	STREME-2	chr5:134289716-134289736	5.09	tp	0
streme_out/streme.xml	2-CCCAGG	STREME-2	chr9:97426115-97426146	5.09	tp	0
streme_out/streme.xml	2-CCCAGG	STREME-2	chr2:229632224-229632244	5.09	tp	0
streme_out/streme.xml	2-CCCAGG	STREME-2	chr10:95962051-95962072	5.09	tp	0
streme_out/streme.xml	2-CCCAGG	STREME-2	chr5:31885469-31885494	5.09	tp	0
streme_out/streme.xml	2-CCCAGG	STREME-2	chr5:140312587-140312614	5.09	tp	0
streme_out/streme.xml	2-CCCAGG	STREME-2	chr12:80336787-80336813	5.09	tp	0
streme_out/streme.xml	2-CCCAGG	STREME-2	chr14:55095448-55095470	5.09	tp	0
streme_out/streme.xml	2-CCCAGG	STREME-2	chr12:121460234-121460263	5.09	tp	0
streme_out/streme.xml	2-CCCAGG	STREME-2	chr5:138760951-138760980	5.09	tp	0
streme_out/streme.xml	2-CCCAGG	STREME-2	chr1:151571783-151571804	5.09	tp	0
streme_out/streme.xml	2-CCCAGG	STREME-2	chr13:25267857-25267895	5.09	tp	0
streme_out/streme.xml	2-CCCAGG	STREME-2	chr2:55901525-55901548	5.09	fp	0
streme_out/streme.xml	2-CCCAGG	STREME-2	chr4:141307332-141307362	5.09	fp	0
streme_out/streme.xml	2-CCCAGG	STREME-2	chr1:117128770-117128792	5.09	fp	0
streme_out/streme.xml	2-CCCAGG	STREME-2	chr11:63024941-63024964	5.09	fp	0
streme_out/streme.xml	2-CCCAGG	STREME-2	chr9:130107272-130107296	5.09	fp	0
streme_out/streme.xml	2-CCCAGG	STREME-2	chr10:102102586-102102606	5.09	tp	1
streme_out/streme.xml	2-CCCAGG	STREME-2	chr17:48890696-48890716	4.82	tp	0
streme_out/streme.xml	2-CCCAGG	STREME-2	chr14:52519964-52519984	4.82	tp	0
streme_out/streme.xml	2-CCCAGG	STREME-2	chr1:112468222-112468251	4.82	tp	0
streme_out/streme.xml	2-CCCAGG	STREME-2	chr11:86318386-86318406	4.82	tp	0
streme_out/streme.xml	2-CCCAGG	STREME-2	chr11:43683505-43683525	4.82	tp	0
streme_out/streme.xml	2-CCCAGG	STREME-2	chr18:35014489-35014515	4.82	tp	0
streme_out/streme.xml	2-CCCAGG	STREME-2	chr2:15467253-15467274	4.82	fp	0
streme_out/streme.xml	2-CCCAGG	STREME-2	chr17:79775485-79775506	4.82	fp	0
streme_out/streme.xml	2-CCCAGG	STREME-2	chr12:57706347-57706381	4.82	fp	0
streme_out/streme.xml	2-CCCAGG	STREME-2	chr10:72998021-72998042	4.82	fp	0
streme_out/streme.xml	2-CCCAGG	STREME-2	chr1:157489542-157489574	4.82	fp	0
streme_out/streme.xml	2-CCCAGG	STREME-2	chr12:50161351-50161378	4.82	fp	0
streme_out/streme.xml	2-CCCAGG	STREME-2	chr8:29160207-29160227	4.82	fp	0
streme_out/streme.xml	2-CCCAGG	STREME-2	chr14:103715583-103715605	4.82	fp	0
streme_out/streme.xml	2-CCCAGG	STREME-2	chr4:100754065-100754095	4.82	fp	0
streme_out/streme.xml	2-CCCAGG	STREME-2	chr17:51087634-51087656	4.82	tp	1
streme_out/streme.xml	2-CCCAGG	STREME-2	chr8:31153592-31153618	4.74	tp	0
streme_out/streme.xml	2-CCCAGG	STREME-2	chr8:67600167-67600189	4.74	tp	0
streme_out/streme.xml	2-CCCAGG	STREME-2	chr10:94346828-94346851	4.74	tp	0
streme_out/streme.xml	2-CCCAGG	STREME-2	chr1:116817591-116817614	4.74	tp	0
streme_out/streme.xml	2-CCCAGG	STREME-2	chr1:179143114-179143141	4.74	tp	0
streme_out/streme.xml	2-CCCAGG	STREME-2	chr1:173830140-173830173	4.74	fp	0
streme_out/streme.xml	2-CCCAGG	STREME-2	chr2:184695881-184695901	4.74	fp	0
streme_out/streme.xml	2-CCCAGG	STREME-2	chr4:16264997-16265024	4.74	fp	0
streme_out/streme.xml	2-CCCAGG	STREME-2	chr1:27905134-27905165	4.74	fp	0
streme_out/streme.xml	2-CCCAGG	STREME-2	chr10:126465490-126465514	4.74	fp	1
streme_out/streme.xml	2-CCCAGG	STREME-2	chr3:23490120-23490162	4.74	fp	1
streme_out/streme.xml	2-CCCAGG	STREME-2	chr17:28763852-28763875	4.58	tp	0
streme_out/streme.xml	2-CCCAGG	STREME-2	chr1:13715079-13715099	4.58	tp	0
streme_out/streme.xml	2-CCCAGG	STREME-2	chr4:159952672-159952692	4.58	tp	0
streme_out/streme.xml	2-CCCAGG	STREME-2	chr17:2682040-2682060	4.58	tp	0
streme_out/streme.xml	2-CCCAGG	STREME-2	chr8:13180935-13180955	4.58	tp	0
streme_out/streme.xml	2-CCCAGG	STREME-2	chr1:94857283-94857304	4.58	tp	0
streme_out/streme.xml	2-CCCAGG	STREME-2	chr3:138231218-138231238	4.58	tp	0
streme_out/streme.xml	2-CCCAGG	STREME-2	chr8:28730858-28730881	4.58	tp	0
streme_out/streme.xml	2-CCCAGG	STREME-2	chr10:52304499-52304519	4.58	tp	0
streme_out/streme.xml	2-CCCAGG	STREME-2	chr1:85605199-85605236	4.58	fp	0
streme_out/streme.xml	2-CCCAGG	STREME-2	chr7:33024705-33024727	4.58	fp	0
streme_out/streme.xml	2-CCCAGG	STREME-2	chr11:110376880-110376906	4.58	fp	0
streme_out/streme.xml	2-CCCAGG	STREME-2	chr1:64948096-64948122	4.58	fp	0
streme_out/streme.xml	2-CCCAGG	STREME-2	chr10:15433241-15433269	4.58	fp	0
streme_out/streme.xml	2-CCCAGG	STREME-2	chr10:72124296-72124320	4.58	fp	0
streme_out/streme.xml	2-CCCAGG	STREME-2	chr7:32550114-32550134	4.58	fp	0
streme_out/streme.xml	2-CCCAGG	STREME-2	chr11:69444188-69444209	4.58	fp	0
streme_out/streme.xml	2-CCCAGG	STREME-2	chr14:96762880-96762901	4.58	tp	1
streme_out/streme.xml	2-CCCAGG	STREME-2	chr10:3131020-3131050	4.40	tp	0
streme_out/streme.xml	2-CCCAGG	STREME-2	chr2:8788922-8788942	4.40	tp	0
streme_out/streme.xml	2-CCCAGG	STREME-2	chr8:102651996-102652029	4.40	fp	0
streme_out/streme.xml	2-CCCAGG	STREME-2	chr11:82702025-82702050	4.40	fp	0
streme_out/streme.xml	2-CCCAGG	STREME-2	chr1:211779169-211779193	4.40	fp	0
streme_out/streme.xml	2-CCCAGG	STREME-2	chr12:46254817-46254845	4.40	fp	0
streme_out/streme.xml	2-CCCAGG	STREME-2	chr4:144155169-144155190	4.40	fp	0
streme_out/streme.xml	2-CCCAGG	STREME-2	chr2:186716602-186716632	4.40	fp	0
streme_out/streme.xml	2-CCCAGG	STREME-2	chr2:205764056-205764078	4.40	fp	0
streme_out/streme.xml	2-CCCAGG	STREME-2	chr16:79080976-79080997	4.40	fp	0
streme_out/streme.xml	2-CCCAGG	STREME-2	chr14:96521331-96521351	4.40	fp	0
streme_out/streme.xml	2-CCCAGG	STREME-2	chr5:129024224-129024244	4.40	fp	0
streme_out/streme.xml	2-CCCAGG	STREME-2	chr4:150976303-150976328	4.40	fp	0
streme_out/streme.xml	2-CCCAGG	STREME-2	chr9:13043941-13043961	4.40	fp	1
streme_out/streme.xml	2-CCCAGG	STREME-2	chr8:130232371-130232393	4.37	tp	0
streme_out/streme.xml	2-CCCAGG	STREME-2	chr1:225508581-225508601	4.37	tp	0
streme_out/streme.xml	2-CCCAGG	STREME-2	chr16:58577417-58577469	4.37	tp	0
streme_out/streme.xml	2-CCCAGG	STREME-2	chr5:137002028-137002060	4.37	tp	0
streme_out/streme.xml	2-CCCAGG	STREME-2	chr4:149914671-149914698	4.37	tp	0
streme_out/streme.xml	2-CCCAGG	STREME-2	chr19:21089020-21089041	4.37	tp	0
streme_out/streme.xml	2-CCCAGG	STREME-2	chr11:95951844-95951864	4.37	fp	0
streme_out/streme.xml	2-CCCAGG	STREME-2	chr10:114591742-114591770	4.37	fp	0
streme_out/streme.xml	2-CCCAGG	STREME-2	chr1:67293783-67293803	4.37	fp	0
streme_out/streme.xml	2-CCCAGG	STREME-2	chr19:45394037-45394057	4.37	fp	0
streme_out/streme.xml	2-CCCAGG	STREME-2	chr10:26882164-26882203	4.37	fp	0
streme_out/streme.xml	2-CCCAGG	STREME-2	chr18:34934277-34934321	4.37	fp	0
streme_out/streme.xml	2-CCCAGG	STREME-2	chr12:124951569-124951591	4.37	fp	0
streme_out/streme.xml	2-CCCAGG	STREME-2	chr10:119602683-119602709	4.37	fp	0
streme_out/streme.xml	2-CCCAGG	STREME-2	chr9:117483195-117483215	4.37	fp	0
streme_out/streme.xml	2-CCCAGG	STREME-2	chr17:19662620-19662640	4.37	tp	1
streme_out/streme.xml	2-CCCAGG	STREME-2	chr7:37235029-37235052	4.29	tp	0
streme_out/streme.xml	2-CCCAGG	STREME-2	chr5:50959059-50959079	4.29	tp	0
streme_out/streme.xml	2-CCCAGG	STREME-2	chr11:76553683-76553707	4.29	tp	0
streme_out/streme.xml	2-CCCAGG	STREME-2	chr6:44096881-44096904	4.29	tp	0
streme_out/streme.xml	2-CCCAGG	STREME-2	chr13:101818776-101818810	4.29	tp	0
streme_out/streme.xml	2-CCCAGG	STREME-2	chr5:131488599-131488626	4.29	tp	0
streme_out/streme.xml	2-CCCAGG	STREME-2	chr12:25922831-25922851	4.29	tp	0
streme_out/streme.xml	2-CCCAGG	STREME-2	chr11:94829576-94829596	4.29	tp	0
streme_out/streme.xml	2-CCCAGG	STREME-2	chr10:113682784-113682806	4.29	tp	0
streme_out/streme.xml	2-CCCAGG	STREME-2	chr6:20668050-20668078	4.29	tp	0
streme_out/streme.xml	2-CCCAGG	STREME-2	chr11:131859935-131859962	4.29	tp	0
streme_out/streme.xml	2-CCCAGG	STREME-2	chr10:100195381-100195401	4.29	tp	0
streme_out/streme.xml	2-CCCAGG	STREME-2	chr17:28876720-28876748	4.29	tp	0
streme_out/streme.xml	2-CCCAGG	STREME-2	chr12:26552928-26552953	4.29	tp	0
streme_out/streme.xml	2-CCCAGG	STREME-2	chr4:135928891-135928918	4.29	tp	0
streme_out/streme.xml	2-CCCAGG	STREME-2	chr2:113165707-113165730	4.29	tp	0
streme_out/streme.xml	2-CCCAGG	STREME-2	chr11:32176383-32176407	4.29	tp	0
streme_out/streme.xml	2-CCCAGG	STREME-2	chr10:61042767-61042787	4.29	tp	0
streme_out/streme.xml	2-CCCAGG	STREME-2	chr15:61033088-61033108	4.29	tp	0
streme_out/streme.xml	2-CCCAGG	STREME-2	chr2:113587371-113587391	4.29	tp	0
streme_out/streme.xml	2-CCCAGG	STREME-2	chr11:133255970-133255990	4.29	fp	0
streme_out/streme.xml	2-CCCAGG	STREME-2	chr12:21350440-21350460	4.29	fp	0
streme_out/streme.xml	2-CCCAGG	STREME-2	chr6:47322627-47322651	4.29	fp	0
streme_out/streme.xml	2-CCCAGG	STREME-2	chr11:28008711-28008741	4.29	fp	0
streme_out/streme.xml	2-CCCAGG	STREME-2	chr3:5194960-5194983	4.29	fp	0
streme_out/streme.xml	2-CCCAGG	STREME-2	chr15:59415955-59415975	4.29	fp	0
streme_out/streme.xml	2-CCCAGG	STREME-2	chr2:157336333-157336354	4.29	fp	0
streme_out/streme.xml	2-CCCAGG	STREME-2	chr7:106598928-106598955	4.29	tp	1
streme_out/streme.xml	2-CCCAGG	STREME-2	chr6:166576080-166576100	4.29	tp	1
streme_out/streme.xml	2-CCCAGG	STREME-2	chr11:129911150-129911171	4.29	tp	1
streme_out/streme.xml	2-CCCAGG	STREME-2	chr11:19711226-19711246	4.19	tp	0
streme_out/streme.xml	2-CCCAGG	STREME-2	chr1:85605199-85605236	4.19	tp	0
streme_out/streme.xml	2-CCCAGG	STREME-2	chr12:66192845-66192880	4.19	tp	0
streme_out/streme.xml	2-CCCAGG	STREME-2	chr11:91935951-91935971	4.19	tp	0
streme_out/streme.xml	2-CCCAGG	STREME-2	chr10:60448401-60448422	4.19	tp	0
streme_out/streme.xml	2-CCCAGG	STREME-2	chr10:7785902-7785925	4.19	tp	0
streme_out/streme.xml	2-CCCAGG	STREME-2	chr20:14828245-14828272	4.19	tp	0
streme_out/streme.xml	2-CCCAGG	STREME-2	chr22:43184012-43184033	4.19	tp	0
streme_out/streme.xml	2-CCCAGG	STREME-2	chr12:109569606-109569629	4.19	tp	0
streme_out/streme.xml	2-CCCAGG	STREME-2	chr10:6135817-6135844	4.19	tp	0
streme_out/streme.xml	2-CCCAGG	STREME-2	chr14:71098081-71098103	4.19	tp	0
streme_out/streme.xml	2-CCCAGG	STREME-2	chr10:6576953-6576979	4.19	tp	0
streme_out/streme.xml	2-CCCAGG	STREME-2	chr3:170398378-170398405	4.19	tp	0
streme_out/streme.xml	2-CCCAGG	STREME-2	chr11:86075107-86075127	4.19	tp	0
streme_out/streme.xml	2-CCCAGG	STREME-2	chr2:56386647-56386679	4.19	tp	0
streme_out/streme.xml	2-CCCAGG	STREME-2	chr3:65836260-65836282	4.19	tp	0
streme_out/streme.xml	2-CCCAGG	STREME-2	chr11:59428402-59428423	4.19	tp	0
streme_out/streme.xml	2-CCCAGG	STREME-2	chr13:43938494-43938514	4.19	tp	0
streme_out/streme.xml	2-CCCAGG	STREME-2	chr5:61167616-61167637	4.19	tp	0
streme_out/streme.xml	2-CCCAGG	STREME-2	chr11:60097652-60097679	4.19	tp	0
streme_out/streme.xml	2-CCCAGG	STREME-2	chr5:137002028-137002060	4.19	fp	0
streme_out/streme.xml	2-CCCAGG	STREME-2	chr11:114178226-114178246	4.19	fp	0
streme_out/streme.xml	2-CCCAGG	STREME-2	chr4:17631829-17631855	4.19	fp	0
streme_out/streme.xml	2-CCCAGG	STREME-2	chr6:132191334-132191354	4.19	fp	0
streme_out/streme.xml	2-CCCAGG	STREME-2	chr10:51108060-51108080	4.19	fp	0
streme_out/streme.xml	2-CCCAGG	STREME-2	chr11:122218631-122218652	4.19	fp	0
streme_out/streme.xml	2-CCCAGG	STREME-2	chr10:101538109-101538138	4.19	fp	0
streme_out/streme.xml	2-CCCAGG	STREME-2	chr3:125633215-125633252	4.19	fp	0
streme_out/streme.xml	2-CCCAGG	STREME-2	chr11:8770320-8770352	4.19	fp	0
streme_out/streme.xml	2-CCCAGG	STREME-2	chr3:39711251-39711273	4.11	tp	0
streme_out/streme.xml	2-CCCAGG	STREME-2	chr5:77239326-77239347	4.11	tp	0
streme_out/streme.xml	2-CCCAGG	STREME-2	chr1:194138197-194138222	4.11	tp	0
streme_out/streme.xml	2-CCCAGG	STREME-2	chr11:74152267-74152287	4.11	tp	0
streme_out/streme.xml	2-CCCAGG	STREME-2	chr7:43700462-43700482	4.11	tp	0
streme_out/streme.xml	2-CCCAGG	STREME-2	chr9:130107272-130107296	4.11	tp	0
streme_out/streme.xml	2-CCCAGG	STREME-2	chr6:107238839-107238865	4.11	tp	0
streme_out/streme.xml	2-CCCAGG	STREME-2	chr12:71747167-71747187	4.11	tp	0
streme_out/streme.xml	2-CCCAGG	STREME-2	chr14:85536600-85536624	4.11	tp	0
streme_out/streme.xml	2-CCCAGG	STREME-2	chr10:109676023-109676043	4.11	tp	0
streme_out/streme.xml	2-CCCAGG	STREME-2	chr11:107598730-107598762	4.11	tp	0
streme_out/streme.xml	2-CCCAGG	STREME-2	chr3:112673334-112673358	4.11	tp	0
streme_out/streme.xml	2-CCCAGG	STREME-2	chr6:41856577-41856612	4.11	tp	0
streme_out/streme.xml	2-CCCAGG	STREME-2	chr11:110471582-110471619	4.11	tp	0
streme_out/streme.xml	2-CCCAGG	STREME-2	chr15:42650780-42650803	4.11	tp	0
streme_out/streme.xml	2-CCCAGG	STREME-2	chr4:169024920-169024946	4.11	tp	0
streme_out/streme.xml	2-CCCAGG	STREME-2	chr2:177415643-177415663	4.11	tp	0
streme_out/streme.xml	2-CCCAGG	STREME-2	chr18:49736608-49736632	4.11	tp	0
streme_out/streme.xml	2-CCCAGG	STREME-2	chr10:103916407-103916433	4.11	tp	0
streme_out/streme.xml	2-CCCAGG	STREME-2	chr10:106306102-106306131	4.11	tp	0
streme_out/streme.xml	2-CCCAGG	STREME-2	chr12:101708511-101708532	4.11	tp	0
streme_out/streme.xml	2-CCCAGG	STREME-2	chr11:88924833-88924854	4.11	fp	0
streme_out/streme.xml	2-CCCAGG	STREME-2	chr12:10042361-10042388	4.11	fp	0
streme_out/streme.xml	2-CCCAGG	STREME-2	chr15:61033088-61033108	4.11	fp	0
streme_out/streme.xml	2-CCCAGG	STREME-2	chr11:108143581-108143602	4.11	fp	0
streme_out/streme.xml	2-CCCAGG	STREME-2	chr11:124329961-124329991	4.11	fp	0
streme_out/streme.xml	2-CCCAGG	STREME-2	chr12:88065560-88065580	4.11	tp	1
#
db/motif_databases/HUMAN/HOCOMOCOv11_core_HUMAN_mono_meme_format.meme	ATOH1_HUMAN.H11MO.0.B		chr14:58108130-58108169	15.27	tp	0
db/motif_databases/HUMAN/HOCOMOCOv11_core_HUMAN_mono_meme_format.meme	ATOH1_HUMAN.H11MO.0.B		chr4:72326885-72326921	15.27	tp	0
db/motif_databases/HUMAN/HOCOMOCOv11_core_HUMAN_mono_meme_format.meme	ATOH1_HUMAN.H11MO.0.B		chr12:98227366-98227404	15.27	fp	0
db/motif_databases/HUMAN/HOCOMOCOv11_core_HUMAN_mono_meme_format.meme	ATOH1_HUMAN.H11MO.0.B		chr2:118202890-118202915	15.27	tp	1
db/motif_databases/HUMAN/HOCOMOCOv11_core_HUMAN_mono_meme_format.meme	ATOH1_HUMAN.H11MO.0.B		chr14:50778050-50778092	13.51	tp	0
db/motif_databases/HUMAN/HOCOMOCOv11_core_HUMAN_mono_meme_format.meme	ATOH1_HUMAN.H11MO.0.B		chr4:40316086-40316111	13.51	tp	0
db/motif_databases/HUMAN/HOCOMOCOv11_core_HUMAN_mono_meme_format.meme	ATOH1_HUMAN.H11MO.0.B		chr6:6547228-6547249	13.51	tp	0
db/motif_databases/HUMAN/HOCOMOCOv11_core_HUMAN_mono_meme_format.meme	ATOH1_HUMAN.H11MO.0.B		chr3:94286067-94286087	13.51	tp	1
db/motif_databases/HUMAN/HOCOMOCOv11_core_HUMAN_mono_meme_format.meme	ATOH1_HUMAN.H11MO.0.B		chr11:83815922-83815945	12.36	fp	0
db/motif_databases/HUMAN/HOCOMOCOv11_core_HUMAN_mono_meme_format.meme	ATOH1_HUMAN.H11MO.0.B		chr11:118364591-118364615	12.24	fp	1
db/motif_databases/HUMAN/HOCOMOCOv11_core_HUMAN_mono_meme_format.meme	ATOH1_HUMAN.H11MO.0.B		chr11:25826967-25826990	11.36	fp	0
db/motif_databases/HUMAN/HOCOMOCOv11_core_HUMAN_mono_meme_format.meme	ATOH1_HUMAN.H11MO.0.B		chr11:80500714-80500739	10.80	tp	0
db/motif_databases/HUMAN/HOCOMOCOv11_core_HUMAN_mono_meme_format.meme	ATOH1_HUMAN.H11MO.0.B		chr7:2777327-2777367	10.80	tp	0
db/motif_databases/HUMAN/HOCOMOCOv11_core_HUMAN_mono_meme_format.meme	ATOH1_HUMAN.H11MO.0.B		chr8:89090874-89090896	10.61	tp	0
db/motif_databases/HUMAN/HOCOMOCOv11_core_HUMAN_mono_meme_format.meme	ATOH1_HUMAN.H11MO.0.B		chr2:146364841-146364876	10.61	tp	0
db/motif_databases/HUMAN/HOCOMOCOv11_core_HUMAN_mono_meme_format.meme	ATOH1_HUMAN.H11MO.0.B		chr11:29802075-29802100	10.54	tp	0
db/motif_databases/HUMAN/HOCOMOCOv11_core_HUMAN_mono_meme_format.meme	ATOH1_HUMAN.H11MO.0.B		chr5:109427794-109427824	10.35	tp	0
db/motif_databases/HUMAN/HOCOMOCOv11_core_HUMAN_mono_meme_format.meme	ATOH1_HUMAN.H11MO.0.B		chr10:66657527-66657554	10.28	fp	0
db/motif_databases/HUMAN/HOCOMOCOv11_core_HUMAN_mono_meme_format.meme	ATOH1_HUMAN.H11MO.0.B		chrX:135319251-135319271	10.15	fp	0
db/motif_databases/HUMAN/HOCOMOCOv11_core_HUMAN_mono_meme_format.meme	ATOH1_HUMAN.H11MO.0.B		chr5:126780420-126780451	9.93	tp	0
db/motif_databases/HUMAN/HOCOMOCOv11_core_HUMAN_mono_meme_format.meme	ATOH1_HUMAN.H11MO.0.B		chr1:110054000-110054020	9.91	tp	0
db/motif_databases/HUMAN/HOCOMOCOv11_core_HUMAN_mono_meme_format.meme	ATOH1_HUMAN.H11MO.0.B		chr4:158625055-158625096	9.91	tp	0
db/motif_databases/HUMAN/HOCOMOCOv11_core_HUMAN_mono_meme_format.meme	ATOH1_HUMAN.H11MO.0.B		chr22:27886732-27886752	9.91	tp	0
db/motif_databases/HUMAN/HOCOMOCOv11_core_HUMAN_mono_meme_format.meme	ATOH1_HUMAN.H11MO.0.B		chr1:94026030-94026073	9.91	tp	0
db/motif_databases/HUMAN/HOCOMOCOv11_core_HUMAN_mono_meme_format.meme	ATOH1_HUMAN.H11MO.0.B		chr1:179246486-179246506	9.41	tp	0
db/motif_databases/HUMAN/HOCOMOCOv11_core_HUMAN_mono_meme_format.meme	ATOH1_HUMAN.H11MO.0.B		chr10:14507443-14507464	9.41	tp	0
db/motif_databases/HUMAN/HOCOMOCOv11_core_HUMAN_mono_meme_format.meme	ATOH1_HUMAN.H11MO.0.B		chr10:124741463-124741499	9.41	tp	0
db/motif_databases/HUMAN/HOCOMOCOv11_core_HUMAN_mono_meme_format.meme	ATOH1_HUMAN.H11MO.0.B		chr11:10222813-10222843	9.40	tp	0
db/motif_databases/HUMAN/HOCOMOCOv11_core_HUMAN_mono_meme_format.meme	ATOH1_HUMAN.H11MO.0.B		chr8:108418924-108418954	8.90	tp	1
db/motif_databases/HUMAN/HOCOMOCOv11_core_HUMAN_mono_meme_format.meme	ATOH1_HUMAN.H11MO.0.B		chr5:132012722-132012742	8.34	tp	0
db/motif_databases/HUMAN/HOCOMOCOv11_core_HUMAN_mono_meme_format.meme	ATOH1_HUMAN.H11MO.0.B		chr12:88065560-88065580	8.00	tp	1
db/motif_databases/HUMAN/HOCOMOCOv11_core_HUMAN_mono_meme_format.meme	ATOH1_HUMAN.H11MO.0.B		chr17:47296465-47296495	7.82	tp	0
db/motif_databases/HUMAN/HOCOMOCOv11_core_HUMAN_mono_meme_format.meme	ATOH1_HUMAN.H11MO.0.B		chr10:102060018-102060038	7.82	tp	0
db/motif_databases/HUMAN/HOCOMOCOv11_core_HUMAN_mono_meme_format.meme	ATOH1_HUMAN.H11MO.0.B		chr14:30402278-30402302	7.82	tp	1
db/motif_databases/HUMAN/HOCOMOCOv11_core_HUMAN_mono_meme_format.meme	ATOH1_HUMAN.H11MO.0.B		chr11:73539089-73539109	7.81	tp	0
db/motif_databases/HUMAN/HOCOMOCOv11_core_HUMAN_mono_meme_format.meme	ATOH1_HUMAN.H11MO.0.B		chr13:105175075-105175095	7.81	fp	0
db/motif_databases/HUMAN/HOCOMOCOv11_core_HUMAN_mono_meme_format.meme	ATOH1_HUMAN.H11MO.0.B		chr10:15433241-15433269	7.75	tp	0
db/motif_databases/HUMAN/HOCOMOCOv11_core_HUMAN_mono_meme_format.meme	ATOH1_HUMAN.H11MO.0.B		chr3:167741167-167741190	7.75	tp	0
db/motif_databases/HUMAN/HOCOMOCOv11_core_HUMAN_mono_meme_format.meme	ATOH1_HUMAN.H11MO.0.B		chr18:48956058-48956082	7.75	fp	0
db/motif_databases/HUMAN/HOCOMOCOv11_core_HUMAN_mono_meme_format.meme	ATOH1_HUMAN.H11MO.0.B		chr7:76327439-76327465	7.70	tp	0
db/motif_databases/HUMAN/HOCOMOCOv11_core_HUMAN_mono_meme_format.meme	ATOH1_HUMAN.H11MO.0.B		chr13:44365219-44365245	7.69	tp	0
db/motif_databases/HUMAN/HOCOMOCOv11_core_HUMAN_mono_meme_format.meme	ATOH1_HUMAN.H11MO.0.B		chr8:63323958-63323999	7.65	tp	0
db/motif_databases/HUMAN/HOCOMOCOv11_core_HUMAN_mono_meme_format.meme	ATOH1_HUMAN.H11MO.0.B		chr20:34579267-34579287	7.65	tp	0
db/motif_databases/HUMAN/HOCOMOCOv11_core_HUMAN_mono_meme_format.meme	ATOH1_HUMAN.H11MO.0.B		chr17:31526446-31526470	7.64	tp	0
db/motif_databases/HUMAN/HOCOMOCOv11_core_HUMAN_mono_meme_format.meme	ATOH1_HUMAN.H11MO.0.B		chr17:12180866-12180886	7.51	tp	0
db/motif_databases/HUMAN/HOCOMOCOv11_core_HUMAN_mono_meme_format.meme	ATOH1_HUMAN.H11MO.0.B		chr7:101138846-101138869	7.13	fp	0
db/motif_databases/HUMAN/HOCOMOCOv11_core_HUMAN_mono_meme_format.meme	ATOH1_HUMAN.H11MO.0.B		chr10:99516540-99516563	7.13	fp	0
db/motif_databases/HUMAN/HOCOMOCOv11_core_HUMAN_mono_meme_format.meme	ATOH1_HUMAN.H11MO.0.B		chr16:1616005-1616032	6.87	fp	0
db/motif_databases/HUMAN/HOCOMOCOv11_core_HUMAN_mono_meme_format.meme	ATOH1_HUMAN.H11MO.0.B		chr19:33416382-33416405	6.86	tp	0
db/motif_databases/HUMAN/HOCOMOCOv11_core_HUMAN_mono_meme_format.meme	ATOH1_HUMAN.H11MO.0.B		chr7:35425054-35425082	6.86	tp	0
db/motif_databases/HUMAN/HOCOMOCOv11_core_HUMAN_mono_meme_format.meme	ATOH1_HUMAN.H11MO.0.B		chr11:67382709-67382743	6.86	tp	0
db/motif_databases/HUMAN/HOCOMOCOv11_core_HUMAN_mono_meme_format.meme	ATOH1_HUMAN.H11MO.0.B		chr6:122492081-122492120	6.86	tp	0
db/motif_databases/HUMAN/HOCOMOCOv11_core_HUMAN_mono_meme_format.meme	ATOH1_HUMAN.H11MO.0.B		chr17:7822882-7822905	6.86	tp	0
db/motif_databases/HUMAN/HOCOMOCOv11_core_HUMAN_mono_meme_format.meme	ATOH1_HUMAN.H11MO.0.B		chr14:64891955-64892016	6.86	tp	0
db/motif_databases/HUMAN/HOCOMOCOv11_core_HUMAN_mono_meme_format.meme	ATOH1_HUMAN.H11MO.0.B		chr2:232292787-232292814	6.86	tp	0
db/motif_databases/HUMAN/HOCOMOCOv11_core_HUMAN_mono_meme_format.meme	ATOH1_HUMAN.H11MO.0.B		chr9:121060190-121060223	6.69	tp	1
db/motif_databases/HUMAN/HOCOMOCOv11_core_HUMAN_mono_meme_format.meme	ATOH1_HUMAN.H11MO.0.B		chr3:123695462-123695485	6.67	tp	0
db/motif_databases/HUMAN/HOCOMOCOv11_core_HUMAN_mono_meme_format.meme	ATOH1_HUMAN.H11MO.0.B		chr4:65155873-65155896	6.60	tp	0
db/motif_databases/HUMAN/HOCOMOCOv11_core_HUMAN_mono_meme_format.meme	ATOH1_HUMAN.H11MO.0.B		chr1:226398781-226398805	6.51	tp	0
db/motif_databases/HUMAN/HOCOMOCOv11_core_HUMAN_mono_meme_format.meme	ATOH1_HUMAN.H11MO.0.B		chr14:99391854-99391875	6.21	tp	0
db/motif_databases/HUMAN/HOCOMOCOv11_core_HUMAN_mono_meme_format.meme	ATOH1_HUMAN.H11MO.0.B		chr1:110054000-110054020	6.21	fp	0
db/motif_databases/HUMAN/HOCOMOCOv11_core_HUMAN_mono_meme_format.meme	ATOH1_HUMAN.H11MO.0.B		chr8:96760708-96760728	6.21	tp	1
db/motif_databases/HUMAN/HOCOMOCOv11_core_HUMAN_mono_meme_format.meme	ATOH1_HUMAN.H11MO.0.B		chr20:366766-366792	6.20	tp	0
db/motif_databases/HUMAN/HOCOMOCOv11_core_HUMAN_mono_meme_format.meme	ATOH1_HUMAN.H11MO.0.B		chr17:14706360-14706380	6.20	tp	1
db/motif_databases/HUMAN/HOCOMOCOv11_core_HUMAN_mono_meme_format.meme	ATOH1_HUMAN.H11MO.0.B		chr11:106540706-106540750	6.10	tp	0
db/motif_databases/HUMAN/HOCOMOCOv11_core_HUMAN_mono_meme_format.meme	ATOH1_HUMAN.H11MO.0.B		chr11:71466172-71466193	6.09	tp	0
db/motif_databases/HUMAN/HOCOMOCOv11_core_HUMAN_mono_meme_format.meme	ATOH1_HUMAN.H11MO.0.B		chr12:7040405-7040426	5.93	tp	0
db/motif_databases/HUMAN/HOCOMOCOv11_core_HUMAN_mono_meme_format.meme	ATOH1_HUMAN.H11MO.0.B		chr10:6305097-6305128	5.93	tp	0
db/motif_databases/HUMAN/HOCOMOCOv11_core_HUMAN_mono_meme_format.meme	ATOH1_HUMAN.H11MO.0.B		chr6:41856577-41856612	5.93	fp	0
db/motif_databases/HUMAN/HOCOMOCOv11_core_HUMAN_mono_meme_format.meme	ATOH1_HUMAN.H11MO.0.B		chrX:108492955-108492976	5.82	tp	0
db/motif_databases/HUMAN/HOCOMOCOv11_core_HUMAN_mono_meme_format.meme	ATOH1_HUMAN.H11MO.0.B		chr11:68482745-68482774	5.81	tp	0
db/motif_databases/HUMAN/HOCOMOCOv11_core_HUMAN_mono_meme_format.meme	ATOH1_HUMAN.H11MO.0.B		chr7:106598928-106598955	5.74	fp	0
db/motif_databases/HUMAN/HOCOMOCOv11_core_HUMAN_mono_meme_format.meme	ATOH1_HUMAN.H11MO.0.B		chr3:149136105-149136125	5.61	tp	0
db/motif_databases/HUMAN/HOCOMOCOv11_core_HUMAN_mono_meme_format.meme	ATOH1_HUMAN.H11MO.0.B		chr11:46526424-46526444	5.60	tp	0
db/motif_databases/HUMAN/HOCOMOCOv11_core_HUMAN_mono_meme_format.meme	ATOH1_HUMAN.H11MO.0.B		chr18:9449039-9449059	5.60	tp	0
db/motif_databases/HUMAN/HOCOMOCOv11_core_HUMAN_mono_meme_format.meme	ATOH1_HUMAN.H11MO.0.B		chr11:129960400-129960446	5.50	tp	0
db/motif_databases/HUMAN/HOCOMOCOv11_core_HUMAN_mono_meme_format.meme	ATOH1_HUMAN.H11MO.0.B		chr5:138760951-138760980	5.41	tp	0
db/motif_databases/HUMAN/HOCOMOCOv11_core_HUMAN_mono_meme_format.meme	ATOH1_HUMAN.H11MO.0.B		chr3:23490120-23490162	5.41	fp	1
db/motif_databases/HUMAN/HOCOMOCOv11_core_HUMAN_mono_meme_format.meme	ATOH1_HUMAN.H11MO.0.B		chr6:138943826-138943854	5.40	tp	0
db/motif_databases/HUMAN/HOCOMOCOv11_core_HUMAN_mono_meme_format.meme	ATOH1_HUMAN.H11MO.0.B		chr20:32304346-32304383	5.30	tp	0
db/motif_databases/HUMAN/HOCOMOCOv11_core_HUMAN_mono_meme_format.meme	ATOH1_HUMAN.H11MO.0.B		chr10:51108060-51108080	5.28	tp	0
db/motif_databases/HUMAN/HOCOMOCOv11_core_HUMAN_mono_meme_format.meme	ATOH1_HUMAN.H11MO.0.B		chr4:159952672-159952692	5.12	tp	0
db/motif_databases/HUMAN/HOCOMOCOv11_core_HUMAN_mono_meme_format.meme	ATOH1_HUMAN.H11MO.0.B		chr7:150778900-150778925	5.11	tp	0
db/motif_databases/HUMAN/HOCOMOCOv11_core_HUMAN_mono_meme_format.meme	ATOH1_HUMAN.H11MO.0.B		chr8:144869837-144869859	5.10	tp	0
db/motif_databases/HUMAN/HOCOMOCOv11_core_HUMAN_mono_meme_format.meme	ATOH1_HUMAN.H11MO.0.B		chr9:136766596-136766616	5.10	tp	0
db/motif_databases/HUMAN/HOCOMOCOv11_core_HUMAN_mono_meme_format.meme	ATOH1_HUMAN.H11MO.0.B		chr19:58310922-58310951	5.10	tp	0
db/motif_databases/HUMAN/HOCOMOCOv11_core_HUMAN_mono_meme_format.meme	ATOH1_HUMAN.H11MO.0.B		chr15:87666585-87666612	5.01	tp	0
db/motif_databases/HUMAN/HOCOMOCOv11_core_HUMAN_mono_meme_format.meme	ATOH1_HUMAN.H11MO.0.B		chr9:77821529-77821563	5.00	fp	0
db/motif_databases/HUMAN/HOCOMOCOv11_core_HUMAN_mono_meme_format.meme	ATOH1_HUMAN.H11MO.0.B		chr3:104667933-104667971	4.99	fp	1
db/motif_databases/HUMAN/HOCOMOCOv11_core_HUMAN_mono_meme_format.meme	ATOH1_HUMAN.H11MO.0.B		chr8:125121270-125121290	4.91	tp	0
db/motif_databases/HUMAN/HOCOMOCOv11_core_HUMAN_mono_meme_format.meme	ATOH1_HUMAN.H11MO.0.B		chr18:28599255-28599288	4.90	fp	0
db/motif_databases/HUMAN/HOCOMOCOv11_core_HUMAN_mono_meme_format.meme	ATOH1_HUMAN.H11MO.0.B		chrX:129709388-129709408	4.89	tp	0
db/motif_databases/HUMAN/HOCOMOCOv11_core_HUMAN_mono_meme_format.meme	ATOH1_HUMAN.H11MO.0.B		chr12:1023599-1023639	4.89	tp	1
db/motif_databases/HUMAN/HOCOMOCOv11_core_HUMAN_mono_meme_format.meme	ATOH1_HUMAN.H11MO.0.B		chr11:71461659-71461679	4.85	tp	0
db/motif_databases/HUMAN/HOCOMOCOv11_core_HUMAN_mono_meme_format.meme	ATOH1_HUMAN.H11MO.0.B		chr6:25427017-25427039	4.85	fp	0
db/motif_databases/HUMAN/HOCOMOCOv11_core_HUMAN_mono_meme_format.meme	ATOH1_HUMAN.H11MO.0.B		chr10:114591742-114591770	4.84	tp	0
db/motif_databases/HUMAN/HOCOMOCOv11_core_HUMAN_mono_meme_format.meme	ATOH1_HUMAN.H11MO.0.B		chr10:74724736-74724756	4.81	tp	0
db/motif_databases/HUMAN/HOCOMOCOv11_core_HUMAN_mono_meme_format.meme	ATOH1_HUMAN.H11MO.0.B		chr15:85577462-85577483	4.81	tp	0
db/motif_databases/HUMAN/HOCOMOCOv11_core_HUMAN_mono_meme_format.meme	ATOH1_HUMAN.H11MO.0.B		chr11:10684683-10684703	4.79	tp	0
db/motif_databases/HUMAN/HOCOMOCOv11_core_HUMAN_mono_meme_format.meme	ATOH1_HUMAN.H11MO.0.B		chr3:141875652-141875672	4.57	tp	0
db/motif_databases/HUMAN/HOCOMOCOv11_core_HUMAN_mono_meme_format.meme	ATOH1_HUMAN.H11MO.0.B		chr6:99467693-99467717	4.55	tp	0
db/motif_databases/HUMAN/HOCOMOCOv11_core_HUMAN_mono_meme_format.meme	ATOH1_HUMAN.H11MO.0.B		chr4:141307332-141307362	4.52	tp	0
db/motif_databases/HUMAN/HOCOMOCOv11_core_HUMAN_mono_meme_format.meme	ATOH1_HUMAN.H11MO.0.B		chr5:44873575-44873595	4.52	tp	0
db/motif_databases/HUMAN/HOCOMOCOv11_core_HUMAN_mono_meme_format.meme	ATOH1_HUMAN.H11MO.0.B		chr15:78474532-78474554	4.50	tp	0
db/motif_databases/HUMAN/HOCOMOCOv11_core_HUMAN_mono_meme_format.meme	ATOH1_HUMAN.H11MO.0.B		chr10:94346828-94346851	4.43	tp	0
db/motif_databases/HUMAN/HOCOMOCOv11_core_HUMAN_mono_meme_format.meme	ATOH1_HUMAN.H11MO.0.B		chr1:173920330-173920370	4.41	tp	0
db/motif_databases/HUMAN/HOCOMOCOv11_core_HUMAN_mono_meme_format.meme	ATOH1_HUMAN.H11MO.0.B		chr8:132192185-132192213	4.41	tp	0
db/motif_databases/HUMAN/HOCOMOCOv11_core_HUMAN_mono_meme_format.meme	ATOH1_HUMAN.H11MO.0.B		chr6:158594555-158594577	4.16	tp	0
db/motif_databases/HUMAN/HOCOMOCOv11_core_HUMAN_mono_meme_format.meme	ATOH1_HUMAN.H11MO.0.B		chr11:100525843-100525863	4.16	tp	0
db/motif_databases/HUMAN/HOCOMOCOv11_core_HUMAN_mono_meme_format.meme	ATOH1_HUMAN.H11MO.0.B		chr15:47194887-47194916	4.16	tp	0
db/motif_databases/HUMAN/HOCOMOCOv11_core_HUMAN_mono_meme_format.meme	ATOH1_HUMAN.H11MO.0.B		chr1:21255395-21255416	4.15	tp	0
db/motif_databases/HUMAN/HOCOMOCOv11_core_HUMAN_mono_meme_format.meme	ATOH1_HUMAN.H11MO.0.B		chr7:45154779-45154800	4.10	tp	1
db/motif_databases/HUMAN/HOCOMOCOv11_core_HUMAN_mono_meme_format.meme	ATOH1_HUMAN.H11MO.0.B		chr5:49602053-49602073	4.06	fp	1
db/motif_databases/HUMAN/HOCOMOCOv11_core_HUMAN_mono_meme_format.meme	ATOH1_HUMAN.H11MO.0.B		chr5:111684431-111684455	4.06	fp	0
db/motif_databases/HUMAN/HOCOMOCOv11_core_HUMAN_mono_meme_format.meme	ATOH1_HUMAN.H11MO.0.B		chr13:43085633-43085673	4.05	tp	0
db/motif_databases/HUMAN/HOCOMOCOv11_core_HUMAN_mono_meme_format.meme	ATOH1_HUMAN.H11MO.0.B		chr1:27905134-27905165	4.05	fp	0
db/motif_databases/HUMAN/HOCOMOCOv11_core_HUMAN_mono_meme_format.meme	ATOH1_HUMAN.H11MO.0.B		chr10:24864847-24864869	4.02	tp	0
db/motif_databases/HUMAN/HOCOMOCOv11_core_HUMAN_mono_meme_format.meme	ATOH1_HUMAN.H11MO.0.B		chr4:17654292-17654314	3.97	fp	0
db/motif_databases/HUMAN/HOCOMOCOv11_core_HUMAN_mono_meme_format.meme	ATOH1_HUMAN.H11MO.0.B		chrX:10030788-10030808	3.97	fp	0
db/motif_databases/HUMAN/HOCOMOCOv11_core_HUMAN_mono_meme_format.meme	ATOH1_HUMAN.H11MO.0.B		chr9:77821529-77821563	3.89	tp	0
db/motif_databases/HUMAN/HOCOMOCOv11_core_HUMAN_mono_meme_format.meme	ATOH1_HUMAN.H11MO.0.B		chr1:179143114-179143141	3.87	tp	0
db/motif_databases/HUMAN/HOCOMOCOv11_core_HUMAN_mono_meme_format.meme	ATOH1_HUMAN.H11MO.0.B		chr1:173830140-173830173	3.65	fp	0
db/motif_databases/HUMAN/HOCOMOCOv11_core_HUMAN_mono_meme_format.meme	ATOH1_HUMAN.H11MO.0.B		chr10:122806004-122806038	3.61	fp	0
db/motif_databases/HUMAN/HOCOMOCOv11_core_HUMAN_mono_meme_format.meme	ATOH1_HUMAN.H11MO.0.B		chr4:17631829-17631855	3.58	tp	0
db/motif_databases/HUMAN/HOCOMOCOv11_core_HUMAN_mono_meme_format.meme	ATOH1_HUMAN.H11MO.0.B		chr11:95705688-95705708	3.50	tp	0
db/motif_databases/HUMAN/HOCOMOCOv11_core_HUMAN_mono_meme_format.meme	ATOH1_HUMAN.H11MO.0.B		chr11:116530422-116530443	3.45	fp	0
db/motif_databases/HUMAN/HOCOMOCOv11_core_HUMAN_mono_meme_format.meme	ATOH1_HUMAN.H11MO.0.B		chr1:244426693-244426713	3.41	tp	0
db/motif_databases/HUMAN/HOCOMOCOv11_core_HUMAN_mono_meme_format.meme	ATOH1_HUMAN.H11MO.0.B		chr4:16264997-16265024	3.35	fp	0
db/motif_databases/HUMAN/HOCOMOCOv11_core_HUMAN_mono_meme_format.meme	ATOH1_HUMAN.H11MO.0.B		chr17:51087634-51087656	3.34	tp	1
db/motif_databases/HUMAN/HOCOMOCOv11_core_HUMAN_mono_meme_format.meme	ATOH1_HUMAN.H11MO.0.B		chr8:104418187-104418214	3.33	fp	0
db/motif_databases/HUMAN/HOCOMOCOv11_core_HUMAN_mono_meme_format.meme	ATOH1_HUMAN.H11MO.0.B		chr3:58217350-58217388	3.32	tp	0
db/motif_databases/HUMAN/HOCOMOCOv11_core_HUMAN_mono_meme_format.meme	ATOH1_HUMAN.H11MO.0.B		chr10:94346828-94346851	3.32	fp	0
db/motif_databases/HUMAN/HOCOMOCOv11_core_HUMAN_mono_meme_format.meme	ATOH1_HUMAN.H11MO.0.B		chr12:113076680-113076702	3.32	fp	0
db/motif_databases/HUMAN/HOCOMOCOv11_core_HUMAN_mono_meme_format.meme	ATOH1_HUMAN.H11MO.0.B		chr4:109628302-109628327	3.31	tp	0
db/motif_databases/HUMAN/HOCOMOCOv11_core_HUMAN_mono_meme_format.meme	ATOH1_HUMAN.H11MO.0.B		chr4:150976303-150976328	3.31	tp	0
db/motif_databases/HUMAN/HOCOMOCOv11_core_HUMAN_mono_meme_format.meme	ATOH1_HUMAN.H11MO.0.B		chr8:90579914-90579939	3.27	tp	0
db/motif_databases/HUMAN/HOCOMOCOv11_core_HUMAN_mono_meme_format.meme	ATOH1_HUMAN.H11MO.0.B		chr2:113587371-113587391	3.26	tp	0
db/motif_databases/HUMAN/HOCOMOCOv11_core_HUMAN_mono_meme_format.meme	ATOH1_HUMAN.H11MO.0.B		chr15:67085307-67085329	3.22	tp	1
db/motif_databases/HUMAN/HOCOMOCOv11_core_HUMAN_mono_meme_format.meme	ATOH1_HUMAN.H11MO.0.B		chr9:127590014-127590043	3.20	tp	0
db/motif_databases/HUMAN/HOCOMOCOv11_core_HUMAN_mono_meme_format.meme	ATOH1_HUMAN.H11MO.0.B		chr10:95962051-95962072	3.20	fp	0
db/motif_databases/HUMAN/HOCOMOCOv11_core_HUMAN_mono_meme_format.meme	ATOH1_HUMAN.H11MO.0.B		chr3:58217350-58217388	3.15	fp	0
db/motif_databases/HUMAN/HOCOMOCOv11_core_HUMAN_mono_meme_format.meme	ATOH1_HUMAN.H11MO.0.B		chr9:127418157-127418191	3.14	tp	0
db/motif_databases/HUMAN/HOCOMOCOv11_core_HUMAN_mono_meme_format.meme	ATOH1_HUMAN.H11MO.0.B		chr7:32922059-32922080	3.14	tp	0
db/motif_databases/HUMAN/HOCOMOCOv11_core_HUMAN_mono_meme_format.meme	ATOH1_HUMAN.H11MO.0.B		chr11:129222938-129222962	3.13	fp	0
db/motif_databases/HUMAN/HOCOMOCOv11_core_HUMAN_mono_meme_format.meme	ATOH1_HUMAN.H11MO.0.B		chr12:53468392-53468416	3.13	tp	0
db/motif_databases/HUMAN/HOCOMOCOv11_core_HUMAN_mono_meme_format.meme	ATOH1_HUMAN.H11MO.0.B		chr16:25036242-25036275	3.10	tp	1
db/motif_databases/HUMAN/HOCOMOCOv11_core_HUMAN_mono_meme_format.meme	ATOH1_HUMAN.H11MO.0.B		chr6:125114444-125114472	3.06	fp	0
db/motif_databases/HUMAN/HOCOMOCOv11_core_HUMAN_mono_meme_format.meme	ATOH1_HUMAN.H11MO.0.B		chr16:25036242-25036275	3.06	fp	0
db/motif_databases/HUMAN/HOCOMOCOv11_core_HUMAN_mono_meme_format.meme	ATOH1_HUMAN.H11MO.0.B		chr6:113643727-113643747	3.01	fp	0
db/motif_databases/HUMAN/HOCOMOCOv11_core_HUMAN_mono_meme_format.meme	ATOH1_HUMAN.H11MO.0.B		chrX:110456689-110456712	3.00	fp	1
db/motif_databases/HUMAN/HOCOMOCOv11_core_HUMAN_mono_meme_format.meme	ATOH1_HUMAN.H11MO.0.B		chr12:27319586-27319606	2.96	tp	1
db/motif_databases/HUMAN/HOCOMOCOv11_core_HUMAN_mono_meme_format.meme	ATOH1_HUMAN.H11MO.0.B		chr6:1833756-1833776	2.90	fp	0
db/motif_databases/HUMAN/HOCOMOCOv11_core_HUMAN_mono_meme_format.meme	ATOH1_HUMAN.H11MO.0.B		chr21:10567336-10567364	2.89	fp	1
db/motif_databases/HUMAN/HOCOMOCOv11_core_HUMAN_mono_meme_format.meme	ATOH1_HUMAN.H11MO.0.B		chr9:37796481-37796501	2.81	fp	0
db/motif_databases/HUMAN/HOCOMOCOv11_core_HUMAN_mono_meme_format.meme	ATOH1_HUMAN.H11MO.0.B		chr21:34630715-34630739	2.79	tp	1
db/motif_databases/HUMAN/HOCOMOCOv11_core_HUMAN_mono_meme_format.meme	ATOH1_HUMAN.H11MO.0.B		chr14:96853030-96853069	2.78	fp	0
db/motif_databases/HUMAN/HOCOMOCOv11_core_HUMAN_mono_meme_format.meme	ATOH1_HUMAN.H11MO.0.B		chr12:66140944-66140964	2.76	fp	0
db/motif_databases/HUMAN/HOCOMOCOv11_core_HUMAN_mono_meme_format.meme	ATOH1_HUMAN.H11MO.0.B		chr11:336939-336959	2.76	fp	0
db/motif_databases/HUMAN/HOCOMOCOv11_core_HUMAN_mono_meme_format.meme	ATOH1_HUMAN.H11MO.0.B		chr12:53468392-53468416	2.73	fp	0
db/motif_databases/HUMAN/HOCOMOCOv11_core_HUMAN_mono_meme_format.meme	ATOH1_HUMAN.H11MO.0.B		chr16:46629526-46629561	2.70	tp	0
db/motif_databases/HUMAN/HOCOMOCOv11_core_HUMAN_mono_meme_format.meme	ATOH1_HUMAN.H11MO.0.B		chr11:91935951-91935971	2.69	tp	0
db/motif_databases/HUMAN/HOCOMOCOv11_core_HUMAN_mono_meme_format.meme	ATOH1_HUMAN.H11MO.0.B		chr6:85363683-85363718	2.69	tp	1
db/motif_databases/HUMAN/HOCOMOCOv11_core_HUMAN_mono_meme_format.meme	ATOH1_HUMAN.H11MO.0.B		chr8:103594661-103594685	2.66	tp	0
db/motif_databases/HUMAN/HOCOMOCOv11_core_HUMAN_mono_meme_format.meme	ATOH1_HUMAN.H11MO.0.B		chr14:67816601-67816622	2.63	tp	0
db/motif_databases/HUMAN/HOCOMOCOv11_core_HUMAN_mono_meme_format.meme	ATOH1_HUMAN.H11MO.0.B		chr11:88924833-88924854	2.44	fp	0
db/motif_databases/HUMAN/HOCOMOCOv11_core_HUMAN_mono_meme_format.meme	ATOH1_HUMAN.H11MO.0.B		chr1:8734730-8734752	2.42	tp	0
db/motif_databases/HUMAN/HOCOMOCOv11_core_HUMAN_mono_meme_format.meme	ATOH1_HUMAN.H11MO.0.B		chr11:60472036-60472056	2.38	tp	0
db/motif_databases/HUMAN/HOCOMOCOv11_core_HUMAN_mono_meme_format.meme	ATOH1_HUMAN.H11MO.0.B		chr11:35836405-35836426	2.38	tp	0
db/motif_databases/HUMAN/HOCOMOCOv11_core_HUMAN_mono_meme_format.meme	ATOH1_HUMAN.H11MO.0.B		chr16:80526591-80526619	2.33	tp	0
db/motif_databases/HUMAN/HOCOMOCOv11_core_HUMAN_mono_meme_format.meme	ATOH1_HUMAN.H11MO.0.B		chr1:55893317-55893350	2.24	fp	0
db/motif_databases/HUMAN/HOCOMOCOv11_core_HUMAN_mono_meme_format.meme	ATOH1_HUMAN.H11MO.0.B		chr11:10814438-10814458	2.23	tp	0
db/motif_databases/HUMAN/HOCOMOCOv11_core_HUMAN_mono_meme_format.meme	ATOH1_HUMAN.H11MO.0.B		chr6:136317194-136317227	2.21	tp	1
db/motif_databases/HUMAN/HOCOMOCOv11_core_HUMAN_mono_meme_format.meme	ATOH1_HUMAN.H11MO.0.B		chr10:80629350-80629378	2.21	fp	0
db/motif_databases/HUMAN/HOCOMOCOv11_core_HUMAN_mono_meme_format.meme	ATOH1_HUMAN.H11MO.0.B		chr6:1346306-1346326	2.20	tp	0
db/motif_databases/HUMAN/HOCOMOCOv11_core_HUMAN_mono_meme_format.meme	ATOH1_HUMAN.H11MO.0.B		chr7:106598928-106598955	2.16	tp	1
db/motif_databases/HUMAN/HOCOMOCOv11_core_HUMAN_mono_meme_format.meme	ATOH1_HUMAN.H11MO.0.B		chr11:60919487-60919527	2.16	tp	0
db/motif_databases/HUMAN/HOCOMOCOv11_core_HUMAN_mono_meme_format.meme	ATOH1_HUMAN.H11MO.0.B		chr8:67600167-67600189	2.15	tp	0
db/motif_databases/HUMAN/HOCOMOCOv11_core_HUMAN_mono_meme_format.meme	ATOH1_HUMAN.H11MO.0.B		chr10:6135817-6135844	2.14	tp	0
db/motif_databases/HUMAN/HOCOMOCOv11_core_HUMAN_mono_meme_format.meme	ATOH1_HUMAN.H11MO.0.B		chr14:71098081-71098103	2.14	tp	0
db/motif_databases/HUMAN/HOCOMOCOv11_core_HUMAN_mono_meme_format.meme	ATOH1_HUMAN.H11MO.0.B		chr19:55418357-55418378	2.13	tp	0
db/motif_databases/HUMAN/HOCOMOCOv11_core_HUMAN_mono_meme_format.meme	ATOH1_HUMAN.H11MO.0.B		chr1:23966571-23966594	2.10	tp	0
db/motif_databases/HUMAN/HOCOMOCOv11_core_HUMAN_mono_meme_format.meme	ATOH1_HUMAN.H11MO.0.B		chr6:133916735-133916755	2.07	fp	0
db/motif_databases/HUMAN/HOCOMOCOv11_core_HUMAN_mono_meme_format.meme	ATOH1_HUMAN.H11MO.0.B		chr20:4860032-4860066	2.07	tp	1
db/motif_databases/HUMAN/HOCOMOCOv11_core_HUMAN_mono_meme_format.meme	ATOH1_HUMAN.H11MO.0.B		chr22:22956072-22956100	2.07	tp	0
db/motif_databases/HUMAN/HOCOMOCOv11_core_HUMAN_mono_meme_format.meme	ATOH1_HUMAN.H11MO.0.B		chr5:172230619-172230639	2.06	fp	0
db/motif_databases/HUMAN/HOCOMOCOv11_core_HUMAN_mono_meme_format.meme	ATOH1_HUMAN.H11MO.0.B		chr1:211779169-211779193	2.01	tp	0
db/motif_databases/HUMAN/HOCOMOCOv11_core_HUMAN_mono_meme_format.meme	ATOH1_HUMAN.H11MO.0.B		chr5:61167616-61167637	1.95	tp	0
db/motif_databases/HUMAN/HOCOMOCOv11_core_HUMAN_mono_meme_format.meme	ATOH1_HUMAN.H11MO.0.B		chr4:16264997-16265024	1.95	tp	1
db/motif_databases/HUMAN/HOCOMOCOv11_core_HUMAN_mono_meme_format.meme	ATOH1_HUMAN.H11MO.0.B		chr4:121826948-121826974	1.94	fp	0
db/motif_databases/HUMAN/HOCOMOCOv11_core_HUMAN_mono_meme_format.meme	ATOH1_HUMAN.H11MO.0.B		chr1:61608104-61608128	1.94	tp	0
db/motif_databases/HUMAN/HOCOMOCOv11_core_HUMAN_mono_meme_format.meme	ATOH1_HUMAN.H11MO.0.B		chr9:85930294-85930319	1.91	tp	0
db/motif_databases/HUMAN/HOCOMOCOv11_core_HUMAN_mono_meme_format.meme	ATOH1_HUMAN.H11MO.0.B		chr11:122090846-122090871	1.90	fp	0
db/motif_databases/HUMAN/HOCOMOCOv11_core_HUMAN_mono_meme_format.meme	ATOH1_HUMAN.H11MO.0.B		chr11:114483230-114483256	1.84	tp	1
#
db/motif_databases/HUMAN/HOCOMOCOv11_core_HUMAN_mono_meme_format.meme	CTCF_HUMAN.H11MO.0.A		chr5:5141831-5141875	23.89	tp	0
db/motif_databases/HUMAN/HOCOMOCOv11_core_HUMAN_mono_meme_format.meme	CTCF_HUMAN.H11MO.0.A		chr8:132192185-132192213	23.86	tp	0
db/motif_databases/HUMAN/HOCOMOCOv11_core_HUMAN_mono_meme_format.meme	CTCF_HUMAN.H11MO.0.A		chr6:6547228-6547249	23.00	tp	0
db/motif_databases/HUMAN/HOCOMOCOv11_core_HUMAN_mono_meme_format.meme	CTCF_HUMAN.H11MO.0.A		chr1:110054000-110054020	22.59	tp	0
db/motif_databases/HUMAN/HOCOMOCOv11_core_HUMAN_mono_meme_format.meme	CTCF_HUMAN.H11MO.0.A		chr6:133916735-133916755	22.56	tp	0
db/motif_databases/HUMAN/HOCOMOCOv11_core_HUMAN_mono_meme_format.meme	CTCF_HUMAN.H11MO.0.A		chr11:123247376-123247404	22.40	tp	0
db/motif_databases/HUMAN/HOCOMOCOv11_core_HUMAN_mono_meme_format.meme	CTCF_HUMAN.H11MO.0.A		chr8:63323958-63323999	20.71	tp	0
db/motif_databases/HUMAN/HOCOMOCOv11_core_HUMAN_mono_meme_format.meme	CTCF_HUMAN.H11MO.0.A		chr1:94026030-94026073	20.41	tp	0
db/motif_databases/HUMAN/HOCOMOCOv11_core_HUMAN_mono_meme_format.meme	CTCF_HUMAN.H11MO.0.A		chr8:134720642-134720686	20.28	tp	0
db/motif_databases/HUMAN/HOCOMOCOv11_core_HUMAN_mono_meme_format.meme	CTCF_HUMAN.H11MO.0.A		chr3:94286067-94286087	19.77	tp	1
db/motif_databases/HUMAN/HOCOMOCOv11_core_HUMAN_mono_meme_format.meme	CTCF_HUMAN.H11MO.0.A		chr4:72326885-72326921	18.60	tp	0
db/motif_databases/HUMAN/HOCOMOCOv11_core_HUMAN_mono_meme_format.meme	CTCF_HUMAN.H11MO.0.A		chr4:141307332-141307362	18.35	tp	0
db/motif_databases/HUMAN/HOCOMOCOv11_core_HUMAN_mono_meme_format.meme	CTCF_HUMAN.H11MO.0.A		chr6:40845780-40845818	17.63	tp	0
db/motif_databases/HUMAN/HOCOMOCOv11_core_HUMAN_mono_meme_format.meme	CTCF_HUMAN.H11MO.0.A		chr6:99467693-99467717	17.63	tp	0
db/motif_databases/HUMAN/HOCOMOCOv11_core_HUMAN_mono_meme_format.meme	CTCF_HUMAN.H11MO.0.A		chr11:110376880-110376906	17.39	tp	0
db/motif_databases/HUMAN/HOCOMOCOv11_core_HUMAN_mono_meme_format.meme	CTCF_HUMAN.H11MO.0.A		chr10:30002606-30002626	16.69	tp	0
db/motif_databases/HUMAN/HOCOMOCOv11_core_HUMAN_mono_meme_format.meme	CTCF_HUMAN.H11MO.0.A		chr16:46629526-46629561	16.61	tp	0
db/motif_databases/HUMAN/HOCOMOCOv11_core_HUMAN_mono_meme_format.meme	CTCF_HUMAN.H11MO.0.A		chr11:67382709-67382743	16.18	tp	0
db/motif_databases/HUMAN/HOCOMOCOv11_core_HUMAN_mono_meme_format.meme	CTCF_HUMAN.H11MO.0.A		chrX:115643100-115643138	16.11	tp	0
db/motif_databases/HUMAN/HOCOMOCOv11_core_HUMAN_mono_meme_format.meme	CTCF_HUMAN.H11MO.0.A		chr14:64891955-64892016	14.70	tp	0
db/motif_databases/HUMAN/HOCOMOCOv11_core_HUMAN_mono_meme_format.meme	CTCF_HUMAN.H11MO.0.A		chr3:58217350-58217388	14.43	tp	0
db/motif_databases/HUMAN/HOCOMOCOv11_core_HUMAN_mono_meme_format.meme	CTCF_HUMAN.H11MO.0.A		chr3:141875652-141875672	14.41	tp	0
db/motif_databases/HUMAN/HOCOMOCOv11_core_HUMAN_mono_meme_format.meme	CTCF_HUMAN.H11MO.0.A		chr14:58108130-58108169	13.97	tp	0
db/motif_databases/HUMAN/HOCOMOCOv11_core_HUMAN_mono_meme_format.meme	CTCF_HUMAN.H11MO.0.A		chr11:43419527-43419573	13.92	tp	0
db/motif_databases/HUMAN/HOCOMOCOv11_core_HUMAN_mono_meme_format.meme	CTCF_HUMAN.H11MO.0.A		chr6:122492081-122492120	13.89	tp	0
db/motif_databases/HUMAN/HOCOMOCOv11_core_HUMAN_mono_meme_format.meme	CTCF_HUMAN.H11MO.0.A		chr2:224807313-224807341	13.60	tp	0
db/motif_databases/HUMAN/HOCOMOCOv11_core_HUMAN_mono_meme_format.meme	CTCF_HUMAN.H11MO.0.A		chr11:82702025-82702050	13.33	tp	0
db/motif_databases/HUMAN/HOCOMOCOv11_core_HUMAN_mono_meme_format.meme	CTCF_HUMAN.H11MO.0.A		chr5:126780420-126780451	13.29	tp	0
db/motif_databases/HUMAN/HOCOMOCOv11_core_HUMAN_mono_meme_format.meme	CTCF_HUMAN.H11MO.0.A		chr8:104418187-104418214	13.19	fp	0
db/motif_databases/HUMAN/HOCOMOCOv11_core_HUMAN_mono_meme_format.meme	CTCF_HUMAN.H11MO.0.A		chr7:150778900-150778925	13.00	tp	0
db/motif_databases/HUMAN/HOCOMOCOv11_core_HUMAN_mono_meme_format.meme	CTCF_HUMAN.H11MO.0.A		chr7:42886344-42886383	12.75	tp	0
db/motif_databases/HUMAN/HOCOMOCOv11_core_HUMAN_mono_meme_format.meme	CTCF_HUMAN.H11MO.0.A		chr9:127418157-127418191	11.55	fp	0
db/motif_databases/HUMAN/HOCOMOCOv11_core_HUMAN_mono_meme_format.meme	CTCF_HUMAN.H11MO.0.A		chr6:41856577-41856612	11.36	fp	0
db/motif_databases/HUMAN/HOCOMOCOv11_core_HUMAN_mono_meme_format.meme	CTCF_HUMAN.H11MO.0.A		chr13:25267857-25267895	11.12	tp	0
db/motif_databases/HUMAN/HOCOMOCOv11_core_HUMAN_mono_meme_format.meme	CTCF_HUMAN.H11MO.0.A		chr1:157489542-157489574	11.09	tp	0
db/motif_databases/HUMAN/HOCOMOCOv11_core_HUMAN_mono_meme_format.meme	CTCF_HUMAN.H11MO.0.A		chr15:63487475-63487499	11.04	tp	0
db/motif_databases/HUMAN/HOCOMOCOv11_core_HUMAN_mono_meme_format.meme	CTCF_HUMAN.H11MO.0.A		chr2:174547100-174547121	10.91	tp	0
db/motif_databases/HUMAN/HOCOMOCOv11_core_HUMAN_mono_meme_format.meme	CTCF_HUMAN.H11MO.0.A		chr3:167741167-167741190	10.62	tp	0
db/motif_databases/HUMAN/HOCOMOCOv11_core_HUMAN_mono_meme_format.meme	CTCF_HUMAN.H11MO.0.A		chr13:43085633-43085673	10.44	tp	0
db/motif_databases/HUMAN/HOCOMOCOv11_core_HUMAN_mono_meme_format.meme	CTCF_HUMAN.H11MO.0.A		chr11:107598730-107598762	9.35	tp	0
db/motif_databases/HUMAN/HOCOMOCOv11_core_HUMAN_mono_meme_format.meme	CTCF_HUMAN.H11MO.0.A		chr9:99162972-99163001	9.22	tp	1
#
db/motif_databases/HUMAN/HOCOMOCOv11_core_HUMAN_mono_meme_format.meme	ZBT18_HUMAN.H11MO.0.C		chr2:146364841-146364876	14.45	tp	0
db/motif_databases/HUMAN/HOCOMOCOv11_core_HUMAN_mono_meme_format.meme	ZBT18_HUMAN.H11MO.0.C		chr11:80500714-80500739	13.72	tp	0
db/motif_databases/HUMAN/HOCOMOCOv11_core_HUMAN_mono_meme_format.meme	ZBT18_HUMAN.H11MO.0.C		chr13:44365219-44365245	12.95	tp	0
db/motif_databases/HUMAN/HOCOMOCOv11_core_HUMAN_mono_meme_format.meme	ZBT18_HUMAN.H11MO.0.C		chr11:10814438-10814458	11.72	tp	0
db/motif_databases/HUMAN/HOCOMOCOv11_core_HUMAN_mono_meme_format.meme	ZBT18_HUMAN.H11MO.0.C		chr14:58108130-58108169	11.53	tp	0
db/motif_databases/HUMAN/HOCOMOCOv11_core_HUMAN_mono_meme_format.meme	ZBT18_HUMAN.H11MO.0.C		chr4:72326885-72326921	11.53	tp	0
db/motif_databases/HUMAN/HOCOMOCOv11_core_HUMAN_mono_meme_format.meme	ZBT18_HUMAN.H11MO.0.C		chr2:118202890-118202915	11.53	tp	1
db/motif_databases/HUMAN/HOCOMOCOv11_core_HUMAN_mono_meme_format.meme	ZBT18_HUMAN.H11MO.0.C		chr11:118364591-118364615	11.43	fp	1
db/motif_databases/HUMAN/HOCOMOCOv11_core_HUMAN_mono_meme_format.meme	ZBT18_HUMAN.H11MO.0.C		chr1:71687180-71687203	11.41	tp	0
db/motif_databases/HUMAN/HOCOMOCOv11_core_HUMAN_mono_meme_format.meme	ZBT18_HUMAN.H11MO.0.C		chr4:65155873-65155896	10.88	tp	0
db/motif_databases/HUMAN/HOCOMOCOv11_core_HUMAN_mono_meme_format.meme	ZBT18_HUMAN.H11MO.0.C		chr8:108418924-108418954	10.45	tp	1
db/motif_databases/HUMAN/HOCOMOCOv11_core_HUMAN_mono_meme_format.meme	ZBT18_HUMAN.H11MO.0.C		chr5:147531136-147531163	10.14	fp	0
db/motif_databases/HUMAN/HOCOMOCOv11_core_HUMAN_mono_meme_format.meme	ZBT18_HUMAN.H11MO.0.C		chr6:127266529-127266560	10.09	tp	0
db/motif_databases/HUMAN/HOCOMOCOv11_core_HUMAN_mono_meme_format.meme	ZBT18_HUMAN.H11MO.0.C		chr15:81514469-81514498	10.07	tp	0
db/motif_databases/HUMAN/HOCOMOCOv11_core_HUMAN_mono_meme_format.meme	ZBT18_HUMAN.H11MO.0.C		chr1:21255395-21255416	9.85	tp	0
db/motif_databases/HUMAN/HOCOMOCOv11_core_HUMAN_mono_meme_format.meme	ZBT18_HUMAN.H11MO.0.C		chr10:14507443-14507464	9.84	fp	1
db/motif_databases/HUMAN/HOCOMOCOv11_core_HUMAN_mono_meme_format.meme	ZBT18_HUMAN.H11MO.0.C		chr10:6135817-6135844	9.76	tp	0
db/motif_databases/HUMAN/HOCOMOCOv11_core_HUMAN_mono_meme_format.meme	ZBT18_HUMAN.H11MO.0.C		chr14:71098081-71098103	9.76	tp	0
db/motif_databases/HUMAN/HOCOMOCOv11_core_HUMAN_mono_meme_format.meme	ZBT18_HUMAN.H11MO.0.C		chr7:100041545-100041566	9.75	tp	1
db/motif_databases/HUMAN/HOCOMOCOv11_core_HUMAN_mono_meme_format.meme	ZBT18_HUMAN.H11MO.0.C		chr8:89090874-89090896	9.74	tp	0
db/motif_databases/HUMAN/HOCOMOCOv11_core_HUMAN_mono_meme_format.meme	ZBT18_HUMAN.H11MO.0.C		chr5:96869032-96869052	9.60	fp	0
db/motif_databases/HUMAN/HOCOMOCOv11_core_HUMAN_mono_meme_format.meme	ZBT18_HUMAN.H11MO.0.C		chr12:46254817-46254845	9.35	tp	0
db/motif_databases/HUMAN/HOCOMOCOv11_core_HUMAN_mono_meme_format.meme	ZBT18_HUMAN.H11MO.0.C		chr10:13642619-13642640	9.29	tp	0
db/motif_databases/HUMAN/HOCOMOCOv11_core_HUMAN_mono_meme_format.meme	ZBT18_HUMAN.H11MO.0.C		chr5:109427794-109427824	9.27	tp	0
db/motif_databases/HUMAN/HOCOMOCOv11_core_HUMAN_mono_meme_format.meme	ZBT18_HUMAN.H11MO.0.C		chr11:114483230-114483256	9.20	tp	1
db/motif_databases/HUMAN/HOCOMOCOv11_core_HUMAN_mono_meme_format.meme	ZBT18_HUMAN.H11MO.0.C		chr14:30402278-30402302	9.13	tp	1
db/motif_databases/HUMAN/HOCOMOCOv11_core_HUMAN_mono_meme_format.meme	ZBT18_HUMAN.H11MO.0.C		chr11:118285975-118286010	9.12	tp	0
db/motif_databases/HUMAN/HOCOMOCOv11_core_HUMAN_mono_meme_format.meme	ZBT18_HUMAN.H11MO.0.C		chr11:62589424-62589457	8.82	tp	0
db/motif_databases/HUMAN/HOCOMOCOv11_core_HUMAN_mono_meme_format.meme	ZBT18_HUMAN.H11MO.0.C		chr5:138760951-138760980	8.76	tp	0
db/motif_databases/HUMAN/HOCOMOCOv11_core_HUMAN_mono_meme_format.meme	ZBT18_HUMAN.H11MO.0.C		chr17:12180866-12180886	8.42	tp	0
db/motif_databases/HUMAN/HOCOMOCOv11_core_HUMAN_mono_meme_format.meme	ZBT18_HUMAN.H11MO.0.C		chr1:143697269-143697298	8.35	tp	0
db/motif_databases/HUMAN/HOCOMOCOv11_core_HUMAN_mono_meme_format.meme	ZBT18_HUMAN.H11MO.0.C		chr9:130107272-130107296	8.19	fp	0
db/motif_databases/HUMAN/HOCOMOCOv11_core_HUMAN_mono_meme_format.meme	ZBT18_HUMAN.H11MO.0.C		chr4:17654292-17654314	8.18	fp	0
db/motif_databases/HUMAN/HOCOMOCOv11_core_HUMAN_mono_meme_format.meme	ZBT18_HUMAN.H11MO.0.C		chr3:125633215-125633252	8.15	fp	0
db/motif_databases/HUMAN/HOCOMOCOv11_core_HUMAN_mono_meme_format.meme	ZBT18_HUMAN.H11MO.0.C		chr9:77821529-77821563	8.15	fp	0
db/motif_databases/HUMAN/HOCOMOCOv11_core_HUMAN_mono_meme_format.meme	ZBT18_HUMAN.H11MO.0.C		chr12:88458096-88458118	8.12	tp	1
db/motif_databases/HUMAN/HOCOMOCOv11_core_HUMAN_mono_meme_format.meme	ZBT18_HUMAN.H11MO.0.C		chr14:67816601-67816622	8.01	tp	0
db/motif_databases/HUMAN/HOCOMOCOv11_core_HUMAN_mono_meme_format.meme	ZBT18_HUMAN.H11MO.0.C		chr11:10222813-10222843	8.00	tp	0
db/motif_databases/HUMAN/HOCOMOCOv11_core_HUMAN_mono_meme_format.meme	ZBT18_HUMAN.H11MO.0.C		chr12:88065560-88065580	7.93	tp	1
db/motif_databases/HUMAN/HOCOMOCOv11_core_HUMAN_mono_meme_format.meme	ZBT18_HUMAN.H11MO.0.C		chr6:41856577-41856612	7.92	fp	0
db/motif_databases/HUMAN/HOCOMOCOv11_core_HUMAN_mono_meme_format.meme	ZBT18_HUMAN.H11MO.0.C		chr11:43419527-43419573	7.89	tp	0
db/motif_databases/HUMAN/HOCOMOCOv11_core_HUMAN_mono_meme_format.meme	ZBT18_HUMAN.H11MO.0.C		chr13:43347598-43347620	7.77	tp	0
db/motif_databases/HUMAN/HOCOMOCOv11_core_HUMAN_mono_meme_format.meme	ZBT18_HUMAN.H11MO.0.C		chr13:25267857-25267895	7.74	fp	0
db/motif_databases/HUMAN/HOCOMOCOv11_core_HUMAN_mono_meme_format.meme	ZBT18_HUMAN.H11MO.0.C		chr12:98227366-98227404	7.65	fp	0
db/motif_databases/HUMAN/HOCOMOCOv11_core_HUMAN_mono_meme_format.meme	ZBT18_HUMAN.H11MO.0.C		chr1:117128770-117128792	7.59	fp	0
db/motif_databases/HUMAN/HOCOMOCOv11_core_HUMAN_mono_meme_format.meme	ZBT18_HUMAN.H11MO.0.C		chr11:88924833-88924854	7.57	tp	0
db/motif_databases/HUMAN/HOCOMOCOv11_core_HUMAN_mono_meme_format.meme	ZBT18_HUMAN.H11MO.0.C		chr18:47968431-47968451	7.47	fp	0
db/motif_databases/HUMAN/HOCOMOCOv11_core_HUMAN_mono_meme_format.meme	ZBT18_HUMAN.H11MO.0.C		chr11:25826967-25826990	7.41	fp	0
db/motif_databases/HUMAN/HOCOMOCOv11_core_HUMAN_mono_meme_format.meme	ZBT18_HUMAN.H11MO.0.C		chr11:29802075-29802100	7.39	tp	0
db/motif_databases/HUMAN/HOCOMOCOv11_core_HUMAN_mono_meme_format.meme	ZBT18_HUMAN.H11MO.0.C		chr20:41697943-41697966	7.38	tp	0
db/motif_databases/HUMAN/HOCOMOCOv11_core_HUMAN_mono_meme_format.meme	ZBT18_HUMAN.H11MO.0.C		chr4:40316086-40316111	7.38	tp	0
db/motif_databases/HUMAN/HOCOMOCOv11_core_HUMAN_mono_meme_format.meme	ZBT18_HUMAN.H11MO.0.C		chr10:88932813-88932837	7.37	fp	0
db/motif_databases/HUMAN/HOCOMOCOv11_core_HUMAN_mono_meme_format.meme	ZBT18_HUMAN.H11MO.0.C		chr11:87193940-87193960	7.34	tp	0
db/motif_databases/HUMAN/HOCOMOCOv11_core_HUMAN_mono_meme_format.meme	ZBT18_HUMAN.H11MO.0.C		chr5:5492508-5492542	7.30	fp	0
db/motif_databases/HUMAN/HOCOMOCOv11_core_HUMAN_mono_meme_format.meme	ZBT18_HUMAN.H11MO.0.C		chr11:83815922-83815945	7.23	fp	0
db/motif_databases/HUMAN/HOCOMOCOv11_core_HUMAN_mono_meme_format.meme	ZBT18_HUMAN.H11MO.0.C		chr12:110703323-110703345	7.22	fp	0
db/motif_databases/HUMAN/HOCOMOCOv11_core_HUMAN_mono_meme_format.meme	ZBT18_HUMAN.H11MO.0.C		chr8:134720642-134720686	7.22	tp	0
db/motif_databases/HUMAN/HOCOMOCOv11_core_HUMAN_mono_meme_format.meme	ZBT18_HUMAN.H11MO.0.C		chr7:112281392-112281424	7.20	tp	0
db/motif_databases/HUMAN/HOCOMOCOv11_core_HUMAN_mono_meme_format.meme	ZBT18_HUMAN.H11MO.0.C		chr11:71466172-71466193	7.17	tp	0
db/motif_databases/HUMAN/HOCOMOCOv11_core_HUMAN_mono_meme_format.meme	ZBT18_HUMAN.H11MO.0.C		chr19:45612769-45612795	7.15	fp	1
db/motif_databases/HUMAN/HOCOMOCOv11_core_HUMAN_mono_meme_format.meme	ZBT18_HUMAN.H11MO.0.C		chr9:79007321-79007344	7.12	tp	0
db/motif_databases/HUMAN/HOCOMOCOv11_core_HUMAN_mono_meme_format.meme	ZBT18_HUMAN.H11MO.0.C		chr1:55893317-55893350	7.10	fp	0
db/motif_databases/HUMAN/HOCOMOCOv11_core_HUMAN_mono_meme_format.meme	ZBT18_HUMAN.H11MO.0.C		chr14:50778050-50778092	7.05	tp	0
db/motif_databases/HUMAN/HOCOMOCOv11_core_HUMAN_mono_meme_format.meme	ZBT18_HUMAN.H11MO.0.C		chr6:6547228-6547249	7.05	tp	0
db/motif_databases/HUMAN/HOCOMOCOv11_core_HUMAN_mono_meme_format.meme	ZBT18_HUMAN.H11MO.0.C		chr3:94286067-94286087	7.05	tp	1
db/motif_databases/HUMAN/HOCOMOCOv11_core_HUMAN_mono_meme_format.meme	ZBT18_HUMAN.H11MO.0.C		chr5:31885469-31885494	7.01	tp	0
db/motif_databases/HUMAN/HOCOMOCOv11_core_HUMAN_mono_meme_format.meme	ZBT18_HUMAN.H11MO.0.C		chr7:106598928-106598955	6.96	fp	0
db/motif_databases/HUMAN/HOCOMOCOv11_core_HUMAN_mono_meme_format.meme	ZBT18_HUMAN.H11MO.0.C		chr10:24864847-24864869	6.93	tp	0
db/motif_databases/HUMAN/HOCOMOCOv11_core_HUMAN_mono_meme_format.meme	ZBT18_HUMAN.H11MO.0.C		chr10:124741463-124741499	6.89	tp	0
db/motif_databases/HUMAN/HOCOMOCOv11_core_HUMAN_mono_meme_format.meme	ZBT18_HUMAN.H11MO.0.C		chr11:123247376-123247404	6.88	fp	0
db/motif_databases/HUMAN/HOCOMOCOv11_core_HUMAN_mono_meme_format.meme	ZBT18_HUMAN.H11MO.0.C		chr1:61608104-61608128	6.84	tp	0
db/motif_databases/HUMAN/HOCOMOCOv11_core_HUMAN_mono_meme_format.meme	ZBT18_HUMAN.H11MO.0.C		chr1:203271189-203271219	6.83	fp	0
db/motif_databases/HUMAN/HOCOMOCOv11_core_HUMAN_mono_meme_format.meme	ZBT18_HUMAN.H11MO.0.C		chr11:110471582-110471619	6.82	tp	0
db/motif_databases/HUMAN/HOCOMOCOv11_core_HUMAN_mono_meme_format.meme	ZBT18_HUMAN.H11MO.0.C		chr19:43463813-43463846	6.73	tp	0
db/motif_databases/HUMAN/HOCOMOCOv11_core_HUMAN_mono_meme_format.meme	ZBT18_HUMAN.H11MO.0.C		chr1:218591076-218591119	6.67	tp	1
db/motif_databases/HUMAN/HOCOMOCOv11_core_HUMAN_mono_meme_format.meme	ZBT18_HUMAN.H11MO.0.C		chr15:78474532-78474554	6.60	tp	0
db/motif_databases/HUMAN/HOCOMOCOv11_core_HUMAN_mono_meme_format.meme	ZBT18_HUMAN.H11MO.0.C		chr15:63487475-63487499	6.60	fp	0
db/motif_databases/HUMAN/HOCOMOCOv11_core_HUMAN_mono_meme_format.meme	ZBT18_HUMAN.H11MO.0.C		chr1:12124973-12124993	6.48	tp	0
db/motif_databases/HUMAN/HOCOMOCOv11_core_HUMAN_mono_meme_format.meme	ZBT18_HUMAN.H11MO.0.C		chr19:33416382-33416405	6.39	tp	0
db/motif_databases/HUMAN/HOCOMOCOv11_core_HUMAN_mono_meme_format.meme	ZBT18_HUMAN.H11MO.0.C		chr10:94338947-94338977	6.37	fp	0
db/motif_databases/HUMAN/HOCOMOCOv11_core_HUMAN_mono_meme_format.meme	ZBT18_HUMAN.H11MO.0.C		chr7:76327439-76327465	6.37	tp	0
db/motif_databases/HUMAN/HOCOMOCOv11_core_HUMAN_mono_meme_format.meme	ZBT18_HUMAN.H11MO.0.C		chr12:1023599-1023639	6.37	tp	1
db/motif_databases/HUMAN/HOCOMOCOv11_core_HUMAN_mono_meme_format.meme	ZBT18_HUMAN.H11MO.0.C		chr7:101138846-101138869	6.34	fp	0
db/motif_databases/HUMAN/HOCOMOCOv11_core_HUMAN_mono_meme_format.meme	ZBT18_HUMAN.H11MO.0.C		chr10:99516540-99516563	6.33	fp	0
db/motif_databases/HUMAN/HOCOMOCOv11_core_HUMAN_mono_meme_format.meme	ZBT18_HUMAN.H11MO.0.C		chr21:34630715-34630739	6.33	tp	1
db/motif_databases/HUMAN/HOCOMOCOv11_core_HUMAN_mono_meme_format.meme	ZBT18_HUMAN.H11MO.0.C		chr11:129222938-129222962	6.32	fp	0
db/motif_databases/HUMAN/HOCOMOCOv11_core_HUMAN_mono_meme_format.meme	ZBT18_HUMAN.H11MO.0.C		chr6:133916735-133916755	6.30	fp	0
db/motif_databases/HUMAN/HOCOMOCOv11_core_HUMAN_mono_meme_format.meme	ZBT18_HUMAN.H11MO.0.C		chr14:96762880-96762901	6.29	tp	1
db/motif_databases/HUMAN/HOCOMOCOv11_core_HUMAN_mono_meme_format.meme	ZBT18_HUMAN.H11MO.0.C		chr18:43564007-43564031	6.27	tp	0
db/motif_databases/HUMAN/HOCOMOCOv11_core_HUMAN_mono_meme_format.meme	ZBT18_HUMAN.H11MO.0.C		chr11:60472036-60472056	6.22	tp	0
db/motif_databases/HUMAN/HOCOMOCOv11_core_HUMAN_mono_meme_format.meme	ZBT18_HUMAN.H11MO.0.C		chr11:9594823-9594849	6.20	fp	0
db/motif_databases/HUMAN/HOCOMOCOv11_core_HUMAN_mono_meme_format.meme	ZBT18_HUMAN.H11MO.0.C		chr11:68482745-68482774	6.17	tp	0
db/motif_databases/HUMAN/HOCOMOCOv11_core_HUMAN_mono_meme_format.meme	ZBT18_HUMAN.H11MO.0.C		chr13:78121646-78121675	6.10	fp	0
db/motif_databases/HUMAN/HOCOMOCOv11_core_HUMAN_mono_meme_format.meme	ZBT18_HUMAN.H11MO.0.C		chr11:17789661-17789681	6.10	fp	1
db/motif_databases/HUMAN/HOCOMOCOv11_core_HUMAN_mono_meme_format.meme	ZBT18_HUMAN.H11MO.0.C		chr9:130107272-130107296	6.07	tp	0
db/motif_databases/HUMAN/HOCOMOCOv11_core_HUMAN_mono_meme_format.meme	ZBT18_HUMAN.H11MO.0.C		chr8:102651996-102652029	6.07	fp	0
db/motif_databases/HUMAN/HOCOMOCOv11_core_HUMAN_mono_meme_format.meme	ZBT18_HUMAN.H11MO.0.C		chr11:67389535-67389556	6.04	fp	0
db/motif_databases/HUMAN/HOCOMOCOv11_core_HUMAN_mono_meme_format.meme	ZBT18_HUMAN.H11MO.0.C		chr11:67382709-67382743	6.03	tp	0
db/motif_databases/HUMAN/HOCOMOCOv11_core_HUMAN_mono_meme_format.meme	ZBT18_HUMAN.H11MO.0.C		chr10:80472561-80472596	6.02	fp	0
db/motif_databases/HUMAN/HOCOMOCOv11_core_HUMAN_mono_meme_format.meme	ZBT18_HUMAN.H11MO.0.C		chr20:41000094-41000115	6.01	fp	0
db/motif_databases/HUMAN/HOCOMOCOv11_core_HUMAN_mono_meme_format.meme	ZBT18_HUMAN.H11MO.0.C		chr10:124741463-124741499	5.99	fp	0
db/motif_databases/HUMAN/HOCOMOCOv11_core_HUMAN_mono_meme_format.meme	ZBT18_HUMAN.H11MO.0.C		chr20:29085771-29085808	5.98	fp	0
db/motif_databases/HUMAN/HOCOMOCOv11_core_HUMAN_mono_meme_format.meme	ZBT18_HUMAN.H11MO.0.C		chr20:366766-366792	5.93	tp	0
db/motif_databases/HUMAN/HOCOMOCOv11_core_HUMAN_mono_meme_format.meme	ZBT18_HUMAN.H11MO.0.C		chr3:104667933-104667971	5.91	tp	0
db/motif_databases/HUMAN/HOCOMOCOv11_core_HUMAN_mono_meme_format.meme	ZBT18_HUMAN.H11MO.0.C		chr6:85363683-85363718	5.88	tp	1
db/motif_databases/HUMAN/HOCOMOCOv11_core_HUMAN_mono_meme_format.meme	ZBT18_HUMAN.H11MO.0.C		chr10:102060018-102060038	5.83	tp	0
db/motif_databases/HUMAN/HOCOMOCOv11_core_HUMAN_mono_meme_format.meme	ZBT18_HUMAN.H11MO.0.C		chr1:225508581-225508601	5.83	fp	0
db/motif_databases/HUMAN/HOCOMOCOv11_core_HUMAN_mono_meme_format.meme	ZBT18_HUMAN.H11MO.0.C		chr11:8770320-8770352	5.81	tp	0
db/motif_databases/HUMAN/HOCOMOCOv11_core_HUMAN_mono_meme_format.meme	ZBT18_HUMAN.H11MO.0.C		chr15:90389010-90389030	5.80	fp	0
db/motif_databases/HUMAN/HOCOMOCOv11_core_HUMAN_mono_meme_format.meme	ZBT18_HUMAN.H11MO.0.C		chr1:198141387-198141407	5.79	tp	0
db/motif_databases/HUMAN/HOCOMOCOv11_core_HUMAN_mono_meme_format.meme	ZBT18_HUMAN.H11MO.0.C		chr17:14706360-14706380	5.75	tp	1
db/motif_databases/HUMAN/HOCOMOCOv11_core_HUMAN_mono_meme_format.meme	ZBT18_HUMAN.H11MO.0.C		chr7:35425054-35425082	5.70	tp	0
db/motif_databases/HUMAN/HOCOMOCOv11_core_HUMAN_mono_meme_format.meme	ZBT18_HUMAN.H11MO.0.C		chr17:7822882-7822905	5.70	tp	0
db/motif_databases/HUMAN/HOCOMOCOv11_core_HUMAN_mono_meme_format.meme	ZBT18_HUMAN.H11MO.0.C		chr14:64891955-64892016	5.70	tp	0
db/motif_databases/HUMAN/HOCOMOCOv11_core_HUMAN_mono_meme_format.meme	ZBT18_HUMAN.H11MO.0.C		chr18:48956058-48956082	5.68	tp	0
db/motif_databases/HUMAN/HOCOMOCOv11_core_HUMAN_mono_meme_format.meme	ZBT18_HUMAN.H11MO.0.C		chr5:38994519-38994540	5.63	tp	0
db/motif_databases/HUMAN/HOCOMOCOv11_core_HUMAN_mono_meme_format.meme	ZBT18_HUMAN.H11MO.0.C		chr14:58108130-58108169	5.60	fp	0
db/motif_databases/HUMAN/HOCOMOCOv11_core_HUMAN_mono_meme_format.meme	ZBT18_HUMAN.H11MO.0.C		chr10:80472561-80472596	5.54	tp	0
db/motif_databases/HUMAN/HOCOMOCOv11_core_HUMAN_mono_meme_format.meme	ZBT18_HUMAN.H11MO.0.C		chr10:94346828-94346851	5.54	tp	0
db/motif_databases/HUMAN/HOCOMOCOv11_core_HUMAN_mono_meme_format.meme	ZBT18_HUMAN.H11MO.0.C		chr14:64891955-64892016	5.53	fp	0
db/motif_databases/HUMAN/HOCOMOCOv11_core_HUMAN_mono_meme_format.meme	ZBT18_HUMAN.H11MO.0.C		chr10:106306102-106306131	5.53	tp	0
db/motif_databases/HUMAN/HOCOMOCOv11_core_HUMAN_mono_meme_format.meme	ZBT18_HUMAN.H11MO.0.C		chr12:57057852-57057873	5.53	fp	0
db/motif_databases/HUMAN/HOCOMOCOv11_core_HUMAN_mono_meme_format.meme	ZBT18_HUMAN.H11MO.0.C		chr8:104418187-104418214	5.48	fp	0
db/motif_databases/HUMAN/HOCOMOCOv11_core_HUMAN_mono_meme_format.meme	ZBT18_HUMAN.H11MO.0.C		chr9:121060190-121060223	5.47	tp	1
db/motif_databases/HUMAN/HOCOMOCOv11_core_HUMAN_mono_meme_format.meme	ZBT18_HUMAN.H11MO.0.C		chr3:37119406-37119426	5.47	tp	0
db/motif_databases/HUMAN/HOCOMOCOv11_core_HUMAN_mono_meme_format.meme	ZBT18_HUMAN.H11MO.0.C		chr10:80629350-80629378	5.46	fp	0
db/motif_databases/HUMAN/HOCOMOCOv11_core_HUMAN_mono_meme_format.meme	ZBT18_HUMAN.H11MO.0.C		chrX:135319251-135319271	5.45	fp	0
db/motif_databases/HUMAN/HOCOMOCOv11_core_HUMAN_mono_meme_format.meme	ZBT18_HUMAN.H11MO.0.C		chrX:129709388-129709408	5.43	tp	0
db/motif_databases/HUMAN/HOCOMOCOv11_core_HUMAN_mono_meme_format.meme	ZBT18_HUMAN.H11MO.0.C		chrX:10030788-10030808	5.43	fp	0
db/motif_databases/HUMAN/HOCOMOCOv11_core_HUMAN_mono_meme_format.meme	ZBT18_HUMAN.H11MO.0.C		chr11:60919487-60919527	5.41	tp	0
db/motif_databases/HUMAN/HOCOMOCOv11_core_HUMAN_mono_meme_format.meme	ZBT18_HUMAN.H11MO.0.C		chr10:74724736-74724756	5.37	tp	0
db/motif_databases/HUMAN/HOCOMOCOv11_core_HUMAN_mono_meme_format.meme	ZBT18_HUMAN.H11MO.0.C		chr3:29284756-29284787	5.35	fp	0
db/motif_databases/HUMAN/HOCOMOCOv11_core_HUMAN_mono_meme_format.meme	ZBT18_HUMAN.H11MO.0.C		chr15:70488190-70488210	5.32	tp	0
db/motif_databases/HUMAN/HOCOMOCOv11_core_HUMAN_mono_meme_format.meme	ZBT18_HUMAN.H11MO.0.C		chr10:102102586-102102606	5.27	tp	1
db/motif_databases/HUMAN/HOCOMOCOv11_core_HUMAN_mono_meme_format.meme	ZBT18_HUMAN.H11MO.0.C		chr10:99429701-99429734	5.26	fp	1
db/motif_databases/HUMAN/HOCOMOCOv11_core_HUMAN_mono_meme_format.meme	ZBT18_HUMAN.H11MO.0.C		chr12:133161826-133161846	5.26	tp	0
db/motif_databases/HUMAN/HOCOMOCOv11_core_HUMAN_mono_meme_format.meme	ZBT18_HUMAN.H11MO.0.C		chr11:118907133-118907154	5.25	fp	1
db/motif_databases/HUMAN/HOCOMOCOv11_core_HUMAN_mono_meme_format.meme	ZBT18_HUMAN.H11MO.0.C		chr4:159952672-159952692	5.24	tp	0
db/motif_databases/HUMAN/HOCOMOCOv11_core_HUMAN_mono_meme_format.meme	ZBT18_HUMAN.H11MO.0.C		chr2:214801245-214801281	5.24	fp	0
db/motif_databases/HUMAN/HOCOMOCOv11_core_HUMAN_mono_meme_format.meme	ZBT18_HUMAN.H11MO.0.C		chr19:55418357-55418378	5.23	tp	0
db/motif_databases/HUMAN/HOCOMOCOv11_core_HUMAN_mono_meme_format.meme	ZBT18_HUMAN.H11MO.0.C		chr3:104667933-104667971	5.20	fp	1
db/motif_databases/HUMAN/HOCOMOCOv11_core_HUMAN_mono_meme_format.meme	ZBT18_HUMAN.H11MO.0.C		chr6:41856577-41856612	5.19	tp	0
db/motif_databases/HUMAN/HOCOMOCOv11_core_HUMAN_mono_meme_format.meme	ZBT18_HUMAN.H11MO.0.C		chr3:136899592-136899612	5.19	tp	1
db/motif_databases/HUMAN/HOCOMOCOv11_core_HUMAN_mono_meme_format.meme	ZBT18_HUMAN.H11MO.0.C		chr5:134289716-134289736	5.18	tp	0
db/motif_databases/HUMAN/HOCOMOCOv11_core_HUMAN_mono_meme_format.meme	ZBT18_HUMAN.H11MO.0.C		chr16:46390284-46390315	5.15	tp	0
db/motif_databases/HUMAN/HOCOMOCOv11_core_HUMAN_mono_meme_format.meme	ZBT18_HUMAN.H11MO.0.C		chr10:66657527-66657554	5.10	fp	0
db/motif_databases/HUMAN/HOCOMOCOv11_core_HUMAN_mono_meme_format.meme	ZBT18_HUMAN.H11MO.0.C		chr7:150778900-150778925	5.09	tp	0
db/motif_databases/HUMAN/HOCOMOCOv11_core_HUMAN_mono_meme_format.meme	ZBT18_HUMAN.H11MO.0.C		chr5:5492508-5492542	5.04	tp	0
db/motif_databases/HUMAN/HOCOMOCOv11_core_HUMAN_mono_meme_format.meme	ZBT18_HUMAN.H11MO.0.C		chr12:53468392-53468416	5.01	tp	0
db/motif_databases/HUMAN/HOCOMOCOv11_core_HUMAN_mono_meme_format.meme	ZBT18_HUMAN.H11MO.0.C		chr12:121230420-121230448	4.91	tp	1
db/motif_databases/HUMAN/HOCOMOCOv11_core_HUMAN_mono_meme_format.meme	ZBT18_HUMAN.H11MO.0.C		chr16:25036242-25036275	4.89	fp	0
db/motif_databases/HUMAN/HOCOMOCOv11_core_HUMAN_mono_meme_format.meme	ZBT18_HUMAN.H11MO.0.C		chr3:120795210-120795233	4.89	fp	0
db/motif_databases/HUMAN/HOCOMOCOv11_core_HUMAN_mono_meme_format.meme	ZBT18_HUMAN.H11MO.0.C		chr3:23490120-23490162	4.88	fp	1
db/motif_databases/HUMAN/HOCOMOCOv11_core_HUMAN_mono_meme_format.meme	ZBT18_HUMAN.H11MO.0.C		chr22:27886732-27886752	4.84	tp	0
db/motif_databases/HUMAN/HOCOMOCOv11_core_HUMAN_mono_meme_format.meme	ZBT18_HUMAN.H11MO.0.C		chr12:104500013-104500038	4.81	fp	0
db/motif_databases/HUMAN/HOCOMOCOv11_core_HUMAN_mono_meme_format.meme	ZBT18_HUMAN.H11MO.0.C		chr17:47339898-47339932	4.81	tp	0
db/motif_databases/HUMAN/HOCOMOCOv11_core_HUMAN_mono_meme_format.meme	ZBT18_HUMAN.H11MO.0.C		chr5:109097760-109097789	4.80	fp	1
db/motif_databases/HUMAN/HOCOMOCOv11_core_HUMAN_mono_meme_format.meme	ZBT18_HUMAN.H11MO.0.C		chr16:80526591-80526619	4.76	tp	0
db/motif_databases/HUMAN/HOCOMOCOv11_core_HUMAN_mono_meme_format.meme	ZBT18_HUMAN.H11MO.0.C		chr8:139436356-139436376	4.73	tp	0
db/motif_databases/HUMAN/HOCOMOCOv11_core_HUMAN_mono_meme_format.meme	ZBT18_HUMAN.H11MO.0.C		chr3:12135201-12135221	4.70	tp	0
db/motif_databases/HUMAN/HOCOMOCOv11_core_HUMAN_mono_meme_format.meme	ZBT18_HUMAN.H11MO.0.C		chr10:122806004-122806038	4.70	tp	0
db/motif_databases/HUMAN/HOCOMOCOv11_core_HUMAN_mono_meme_format.meme	ZBT18_HUMAN.H11MO.0.C		chr8:140764461-140764486	4.68	fp	0
db/motif_databases/HUMAN/HOCOMOCOv11_core_HUMAN_mono_meme_format.meme	ZBT18_HUMAN.H11MO.0.C		chr5:76218820-76218847	4.68	tp	0
db/motif_databases/HUMAN/HOCOMOCOv11_core_HUMAN_mono_meme_format.meme	ZBT18_HUMAN.H11MO.0.C		chr11:95705688-95705708	4.66	tp	0
db/motif_databases/HUMAN/HOCOMOCOv11_core_HUMAN_mono_meme_format.meme	ZBT18_HUMAN.H11MO.0.C		chr5:140312587-140312614	4.62	tp	0
db/motif_databases/HUMAN/HOCOMOCOv11_core_HUMAN_mono_meme_format.meme	ZBT18_HUMAN.H11MO.0.C		chr4:141307332-141307362	4.62	fp	0
db/motif_databases/HUMAN/HOCOMOCOv11_core_HUMAN_mono_meme_format.meme	ZBT18_HUMAN.H11MO.0.C		chr1:179246486-179246506	4.59	tp	0
db/motif_databases/HUMAN/HOCOMOCOv11_core_HUMAN_mono_meme_format.meme	ZBT18_HUMAN.H11MO.0.C		chr1:191221385-191221405	4.58	tp	0
db/motif_databases/HUMAN/HOCOMOCOv11_core_HUMAN_mono_meme_format.meme	ZBT18_HUMAN.H11MO.0.C		chr1:235247286-235247307	4.57	fp	0
db/motif_databases/HUMAN/HOCOMOCOv11_core_HUMAN_mono_meme_format.meme	ZBT18_HUMAN.H11MO.0.C		chr8:125121270-125121290	4.57	tp	0
db/motif_databases/HUMAN/HOCOMOCOv11_core_HUMAN_mono_meme_format.meme	ZBT18_HUMAN.H11MO.0.C		chr10:122806004-122806038	4.56	fp	0
db/motif_databases/HUMAN/HOCOMOCOv11_core_HUMAN_mono_meme_format.meme	ZBT18_HUMAN.H11MO.0.C		chr17:8125786-8125808	4.56	fp	0
db/motif_databases/HUMAN/HOCOMOCOv11_core_HUMAN_mono_meme_format.meme	ZBT18_HUMAN.H11MO.0.C		chr4:22479217-22479237	4.56	tp	0
db/motif_databases/HUMAN/HOCOMOCOv11_core_HUMAN_mono_meme_format.meme	ZBT18_HUMAN.H11MO.0.C		chr10:95962051-95962072	4.53	tp	0
db/motif_databases/HUMAN/HOCOMOCOv11_core_HUMAN_mono_meme_format.meme	ZBT18_HUMAN.H11MO.0.C		chr13:28555671-28555691	4.52	fp	0
db/motif_databases/HUMAN/HOCOMOCOv11_core_HUMAN_mono_meme_format.meme	ZBT18_HUMAN.H11MO.0.C		chr17:59081859-59081879	4.52	tp	0
db/motif_databases/HUMAN/HOCOMOCOv11_core_HUMAN_mono_meme_format.meme	ZBT18_HUMAN.H11MO.0.C		chr1:110054000-110054020	4.51	tp	0
db/motif_databases/HUMAN/HOCOMOCOv11_core_HUMAN_mono_meme_format.meme	ZBT18_HUMAN.H11MO.0.C		chr1:94026030-94026073	4.51	tp	0
db/motif_databases/HUMAN/HOCOMOCOv11_core_HUMAN_mono_meme_format.meme	ZBT18_HUMAN.H11MO.0.C		chr10:62398993-62399013	4.51	fp	0
db/motif_databases/HUMAN/HOCOMOCOv11_core_HUMAN_mono_meme_format.meme	ZBT18_HUMAN.H11MO.0.C		chr4:158598613-158598637	4.50	fp	0
db/motif_databases/HUMAN/HOCOMOCOv11_core_HUMAN_mono_meme_format.meme	ZBT18_HUMAN.H11MO.0.C		chr12:54230771-54230794	4.47	tp	0
db/motif_databases/HUMAN/HOCOMOCOv11_core_HUMAN_mono_meme_format.meme	ZBT18_HUMAN.H11MO.0.C		chr12:51419073-51419098	4.46	tp	0
db/motif_databases/HUMAN/HOCOMOCOv11_core_HUMAN_mono_meme_format.meme	ZBT18_HUMAN.H11MO.0.C		chr4:159267247-159267267	4.46	tp	1
db/motif_databases/HUMAN/HOCOMOCOv11_core_HUMAN_mono_meme_format.meme	ZBT18_HUMAN.H11MO.0.C		chr1:117823528-117823548	4.46	tp	0
db/motif_databases/HUMAN/HOCOMOCOv11_core_HUMAN_mono_meme_format.meme	ZBT18_HUMAN.H11MO.0.C		chr20:366766-366792	4.46	fp	0
db/motif_databases/HUMAN/HOCOMOCOv11_core_HUMAN_mono_meme_format.meme	ZBT18_HUMAN.H11MO.0.C		chr8:104494654-104494674	4.43	tp	1
db/motif_databases/HUMAN/HOCOMOCOv11_core_HUMAN_mono_meme_format.meme	ZBT18_HUMAN.H11MO.0.C		chr4:158625055-158625096	4.41	tp	0
db/motif_databases/HUMAN/HOCOMOCOv11_core_HUMAN_mono_meme_format.meme	ZBT18_HUMAN.H11MO.0.C		chr10:18966447-18966469	4.40	tp	0
db/motif_databases/HUMAN/HOCOMOCOv11_core_HUMAN_mono_meme_format.meme	ZBT18_HUMAN.H11MO.0.C		chr10:81987554-81987582	4.39	tp	0
db/motif_databases/HUMAN/HOCOMOCOv11_core_HUMAN_mono_meme_format.meme	ZBT18_HUMAN.H11MO.0.C		chr6:107238839-107238865	4.38	tp	0
db/motif_databases/HUMAN/HOCOMOCOv11_core_HUMAN_mono_meme_format.meme	ZBT18_HUMAN.H11MO.0.C		chr3:37952933-37952958	4.36	fp	0
db/motif_databases/HUMAN/HOCOMOCOv11_core_HUMAN_mono_meme_format.meme	ZBT18_HUMAN.H11MO.0.C		chr5:77239326-77239347	4.33	tp	0
db/motif_databases/HUMAN/HOCOMOCOv11_core_HUMAN_mono_meme_format.meme	ZBT18_HUMAN.H11MO.0.C		chr11:94235914-94235951	4.30	fp	0
db/motif_databases/HUMAN/HOCOMOCOv11_core_HUMAN_mono_meme_format.meme	ZBT18_HUMAN.H11MO.0.C		chr1:218299582-218299611	4.29	tp	0
db/motif_databases/HUMAN/HOCOMOCOv11_core_HUMAN_mono_meme_format.meme	ZBT18_HUMAN.H11MO.0.C		chr19:43594837-43594862	4.28	tp	0
db/motif_databases/HUMAN/HOCOMOCOv11_core_HUMAN_mono_meme_format.meme	ZBT18_HUMAN.H11MO.0.C		chr22:39820490-39820522	4.28	tp	0
db/motif_databases/HUMAN/HOCOMOCOv11_core_HUMAN_mono_meme_format.meme	ZBT18_HUMAN.H11MO.0.C		chr13:45340319-45340340	4.25	fp	0
db/motif_databases/HUMAN/HOCOMOCOv11_core_HUMAN_mono_meme_format.meme	ZBT18_HUMAN.H11MO.0.C		chr10:14507443-14507464	4.25	tp	0
db/motif_databases/HUMAN/HOCOMOCOv11_core_HUMAN_mono_meme_format.meme	ZBT18_HUMAN.H11MO.0.C		chr11:103601463-103601483	4.25	tp	0
db/motif_databases/HUMAN/HOCOMOCOv11_core_HUMAN_mono_meme_format.meme	ZBT18_HUMAN.H11MO.0.C		chrX:132190357-132190379	4.25	tp	0
db/motif_databases/HUMAN/HOCOMOCOv11_core_HUMAN_mono_meme_format.meme	ZBT18_HUMAN.H11MO.0.C		chr1:58692210-58692250	4.23	fp	0
db/motif_databases/HUMAN/HOCOMOCOv11_core_HUMAN_mono_meme_format.meme	ZBT18_HUMAN.H11MO.0.C		chr19:43463813-43463846	4.23	fp	0
db/motif_databases/HUMAN/HOCOMOCOv11_core_HUMAN_mono_meme_format.meme	ZBT18_HUMAN.H11MO.0.C		chr11:106540706-106540750	4.23	tp	0
db/motif_databases/HUMAN/HOCOMOCOv11_core_HUMAN_mono_meme_format.meme	ZBT18_HUMAN.H11MO.0.C		chr3:123695462-123695485	4.22	tp	0
db/motif_databases/HUMAN/HOCOMOCOv11_core_HUMAN_mono_meme_format.meme	ZBT18_HUMAN.H11MO.0.C		chr12:13422123-13422143	4.21	fp	0
db/motif_databases/HUMAN/HOCOMOCOv11_core_HUMAN_mono_meme_format.meme	ZBT18_HUMAN.H11MO.0.C		chr2:190594924-190594944	4.21	tp	0
db/motif_databases/HUMAN/HOCOMOCOv11_core_HUMAN_mono_meme_format.meme	ZBT18_HUMAN.H11MO.0.C		chr10:51108060-51108080	4.18	tp	0
db/motif_databases/HUMAN/HOCOMOCOv11_core_HUMAN_mono_meme_format.meme	ZBT18_HUMAN.H11MO.0.C		chr7:48110318-48110343	4.17	tp	0
db/motif_databases/HUMAN/HOCOMOCOv11_core_HUMAN_mono_meme_format.meme	ZBT18_HUMAN.H11MO.0.C		chr14:67816601-67816622	4.17	fp	0
db/motif_databases/HUMAN/HOCOMOCOv11_core_HUMAN_mono_meme_format.meme	ZBT18_HUMAN.H11MO.0.C		chr8:15843838-15843860	4.14	tp	0
db/motif_databases/HUMAN/HOCOMOCOv11_core_HUMAN_mono_meme_format.meme	ZBT18_HUMAN.H11MO.0.C		chr12:51740726-51740755	4.13	tp	1
db/motif_databases/HUMAN/HOCOMOCOv11_core_HUMAN_mono_meme_format.meme	ZBT18_HUMAN.H11MO.0.C		chr5:102775245-102775266	4.13	tp	0
db/motif_databases/HUMAN/HOCOMOCOv11_core_HUMAN_mono_meme_format.meme	ZBT18_HUMAN.H11MO.0.C		chr8:31153592-31153618	4.13	tp	0
db/motif_databases/HUMAN/HOCOMOCOv11_core_HUMAN_mono_meme_format.meme	ZBT18_HUMAN.H11MO.0.C		chr7:156354826-156354846	4.12	tp	0
db/motif_databases/HUMAN/HOCOMOCOv11_core_HUMAN_mono_meme_format.meme	ZBT18_HUMAN.H11MO.0.C		chr11:110376880-110376906	4.09	tp	0
db/motif_databases/HUMAN/HOCOMOCOv11_core_HUMAN_mono_meme_format.meme	ZBT18_HUMAN.H11MO.0.C		chr1:48435041-48435061	4.04	tp	0
db/motif_databases/HUMAN/HOCOMOCOv11_core_HUMAN_mono_meme_format.meme	ZBT18_HUMAN.H11MO.0.C		chr8:63323958-63323999	4.04	tp	0
db/motif_databases/HUMAN/HOCOMOCOv11_core_HUMAN_mono_meme_format.meme	ZBT18_HUMAN.H11MO.0.C		chr11:129960400-129960446	4.02	tp	0
db/motif_databases/HUMAN/HOCOMOCOv11_core_HUMAN_mono_meme_format.meme	ZBT18_HUMAN.H11MO.0.C		chr6:20668050-20668078	4.00	tp	0
db/motif_databases/HUMAN/HOCOMOCOv11_core_HUMAN_mono_meme_format.meme	ZBT18_HUMAN.H11MO.0.C		chr19:58310922-58310951	3.99	fp	0
db/motif_databases/HUMAN/HOCOMOCOv11_core_HUMAN_mono_meme_format.meme	ZBT18_HUMAN.H11MO.0.C		chr13:35210424-35210455	3.99	fp	0
db/motif_databases/HUMAN/HOCOMOCOv11_core_HUMAN_mono_meme_format.meme	ZBT18_HUMAN.H11MO.0.C		chr10:47391831-47391851	3.96	tp	0
db/motif_databases/HUMAN/HOCOMOCOv11_core_HUMAN_mono_meme_format.meme	ZBT18_HUMAN.H11MO.0.C		chr7:42886344-42886383	3.95	fp	0
db/motif_databases/HUMAN/HOCOMOCOv11_core_HUMAN_mono_meme_format.meme	ZBT18_HUMAN.H11MO.0.C		chr11:82702025-82702050	3.94	tp	0
db/motif_databases/HUMAN/HOCOMOCOv11_core_HUMAN_mono_meme_format.meme	ZBT18_HUMAN.H11MO.0.C		chr15:67085307-67085329	3.94	tp	1
db/motif_databases/HUMAN/HOCOMOCOv11_core_HUMAN_mono_meme_format.meme	ZBT18_HUMAN.H11MO.0.C		chr16:5058675-5058698	3.94	tp	0
db/motif_databases/HUMAN/HOCOMOCOv11_core_HUMAN_mono_meme_format.meme	ZBT18_HUMAN.H11MO.0.C		chr12:109569606-109569629	3.86	tp	0
db/motif_databases/HUMAN/HOCOMOCOv11_core_HUMAN_mono_meme_format.meme	ZBT18_HUMAN.H11MO.0.C		chr9:127418157-127418191	3.85	tp	0
db/motif_databases/HUMAN/HOCOMOCOv11_core_HUMAN_mono_meme_format.meme	ZBT18_HUMAN.H11MO.0.C		chr12:83943652-83943672	3.81	fp	0
db/motif_databases/HUMAN/HOCOMOCOv11_core_HUMAN_mono_meme_format.meme	ZBT18_HUMAN.H11MO.0.C		chr8:134720642-134720686	3.81	fp	0
db/motif_databases/HUMAN/HOCOMOCOv11_core_HUMAN_mono_meme_format.meme	ZBT18_HUMAN.H11MO.0.C		chr4:150298555-150298575	3.77	tp	1
db/motif_databases/HUMAN/HOCOMOCOv11_core_HUMAN_mono_meme_format.meme	ZBT18_HUMAN.H11MO.0.C		chr3:149136105-149136125	3.76	tp	0
db/motif_databases/HUMAN/HOCOMOCOv11_core_HUMAN_mono_meme_format.meme	ZBT18_HUMAN.H11MO.0.C		chr11:28008711-28008741	3.76	tp	0
db/motif_databases/HUMAN/HOCOMOCOv11_core_HUMAN_mono_meme_format.meme	ZBT18_HUMAN.H11MO.0.C		chr1:181125564-181125584	3.76	tp	0
db/motif_databases/HUMAN/HOCOMOCOv11_core_HUMAN_mono_meme_format.meme	ZBT18_HUMAN.H11MO.0.C		chr11:62589424-62589457	3.73	fp	0
db/motif_databases/HUMAN/HOCOMOCOv11_core_HUMAN_mono_meme_format.meme	ZBT18_HUMAN.H11MO.0.C		chr3:17406668-17406689	3.71	fp	0
db/motif_databases/HUMAN/HOCOMOCOv11_core_HUMAN_mono_meme_format.meme	ZBT18_HUMAN.H11MO.0.C		chr6:122492081-122492120	3.71	tp	0
db/motif_databases/HUMAN/HOCOMOCOv11_core_HUMAN_mono_meme_format.meme	ZBT18_HUMAN.H11MO.0.C		chr8:132192185-132192213	3.71	tp	0
db/motif_databases/HUMAN/HOCOMOCOv11_core_HUMAN_mono_meme_format.meme	ZBT18_HUMAN.H11MO.0.C		chr1:23100402-23100422	3.68	tp	0
db/motif_databases/HUMAN/HOCOMOCOv11_core_HUMAN_mono_meme_format.meme	ZBT18_HUMAN.H11MO.0.C		chr4:169024920-169024946	3.67	tp	0
db/motif_databases/HUMAN/HOCOMOCOv11_core_HUMAN_mono_meme_format.meme	ZBT18_HUMAN.H11MO.0.C		chr11:91935951-91935971	3.63	tp	0
db/motif_databases/HUMAN/HOCOMOCOv11_core_HUMAN_mono_meme_format.meme	ZBT18_HUMAN.H11MO.0.C		chr14:99391854-99391875	3.63	tp	0
db/motif_databases/HUMAN/HOCOMOCOv11_core_HUMAN_mono_meme_format.meme	ZBT18_HUMAN.H11MO.0.C		chr8:86756370-86756392	3.61	tp	0
db/motif_databases/HUMAN/HOCOMOCOv11_core_HUMAN_mono_meme_format.meme	ZBT18_HUMAN.H11MO.0.C		chr20:63763759-63763783	3.59	fp	0
db/motif_databases/HUMAN/HOCOMOCOv11_core_HUMAN_mono_meme_format.meme	ZBT18_HUMAN.H11MO.0.C		chr11:336939-336959	3.59	fp	0
db/motif_databases/HUMAN/HOCOMOCOv11_core_HUMAN_mono_meme_format.meme	ZBT18_HUMAN.H11MO.0.C		chr11:131859935-131859962	3.59	fp	0
db/motif_databases/HUMAN/HOCOMOCOv11_core_HUMAN_mono_meme_format.meme	ZBT18_HUMAN.H11MO.0.C		chr1:55893317-55893350	3.58	tp	0
db/motif_databases/HUMAN/HOCOMOCOv11_core_HUMAN_mono_meme_format.meme	ZBT18_HUMAN.H11MO.0.C		chr7:45154779-45154800	3.56	tp	1
db/motif_databases/HUMAN/HOCOMOCOv11_core_HUMAN_mono_meme_format.meme	ZBT18_HUMAN.H11MO.0.C		chr20:43409457-43409477	3.54	fp	0
db/motif_databases/HUMAN/HOCOMOCOv11_core_HUMAN_mono_meme_format.meme	ZBT18_HUMAN.H11MO.0.C		chr4:17631829-17631855	3.51	tp	0
db/motif_databases/HUMAN/HOCOMOCOv11_core_HUMAN_mono_meme_format.meme	ZBT18_HUMAN.H11MO.0.C		chr2:113587371-113587391	3.49	tp	0
db/motif_databases/HUMAN/HOCOMOCOv11_core_HUMAN_mono_meme_format.meme	ZBT18_HUMAN.H11MO.0.C		chr4:141307332-141307362	3.48	tp	0
db/motif_databases/HUMAN/HOCOMOCOv11_core_HUMAN_mono_meme_format.meme	ZBT18_HUMAN.H11MO.0.C		chr18:28599255-28599288	3.43	fp	0
db/motif_databases/HUMAN/HOCOMOCOv11_core_HUMAN_mono_meme_format.meme	ZBT18_HUMAN.H11MO.0.C		chr10:26882164-26882203	3.43	tp	0
db/motif_databases/HUMAN/HOCOMOCOv11_core_HUMAN_mono_meme_format.meme	ZBT18_HUMAN.H11MO.0.C		chr7:147183120-147183140	3.41	tp	0
db/motif_databases/HUMAN/HOCOMOCOv11_core_HUMAN_mono_meme_format.meme	ZBT18_HUMAN.H11MO.0.C		chr10:24864847-24864869	3.38	fp	0
db/motif_databases/HUMAN/HOCOMOCOv11_core_HUMAN_mono_meme_format.meme	ZBT18_HUMAN.H11MO.0.C		chr11:124808996-124809020	3.36	tp	0
db/motif_databases/HUMAN/HOCOMOCOv11_core_HUMAN_mono_meme_format.meme	ZBT18_HUMAN.H11MO.0.C		chr20:38751379-38751405	3.35	tp	0
db/motif_databases/HUMAN/HOCOMOCOv11_core_HUMAN_mono_meme_format.meme	ZBT18_HUMAN.H11MO.0.C		chr8:23965728-23965751	3.29	fp	0
db/motif_databases/HUMAN/HOCOMOCOv11_core_HUMAN_mono_meme_format.meme	ZBT18_HUMAN.H11MO.0.C		chr4:121826948-121826974	3.27	fp	0
db/motif_databases/HUMAN/HOCOMOCOv11_core_HUMAN_mono_meme_format.meme	ZBT18_HUMAN.H11MO.0.C		chr3:167741167-167741190	3.27	fp	0
db/motif_databases/HUMAN/HOCOMOCOv11_core_HUMAN_mono_meme_format.meme	ZBT18_HUMAN.H11MO.0.C		chr5:132162742-132162763	3.24	fp	0
db/motif_databases/HUMAN/HOCOMOCOv11_core_HUMAN_mono_meme_format.meme	ZBT18_HUMAN.H11MO.0.C		chr3:23490120-23490162	3.23	tp	0
db/motif_databases/HUMAN/HOCOMOCOv11_core_HUMAN_mono_meme_format.meme	ZBT18_HUMAN.H11MO.0.C		chr11:91935951-91935971	3.22	fp	0
db/motif_databases/HUMAN/HOCOMOCOv11_core_HUMAN_mono_meme_format.meme	ZBT18_HUMAN.H11MO.0.C		chr1:94026030-94026073	3.20	fp	0
db/motif_databases/HUMAN/HOCOMOCOv11_core_HUMAN_mono_meme_format.meme	ZBT18_HUMAN.H11MO.0.C		chr7:37235029-37235052	3.19	tp	0
db/motif_databases/HUMAN/HOCOMOCOv11_core_HUMAN_mono_meme_format.meme	ZBT18_HUMAN.H11MO.0.C		chr11:44763110-44763130	3.19	tp	0
db/motif_databases/HUMAN/HOCOMOCOv11_core_HUMAN_mono_meme_format.meme	ZBT18_HUMAN.H11MO.0.C		chr17:2682040-2682060	3.17	tp	0
db/motif_databases/HUMAN/HOCOMOCOv11_core_HUMAN_mono_meme_format.meme	ZBT18_HUMAN.H11MO.0.C		chr17:5308133-5308160	3.15	tp	0
db/motif_databases/HUMAN/HOCOMOCOv11_core_HUMAN_mono_meme_format.meme	ZBT18_HUMAN.H11MO.0.C		chr7:2777327-2777367	3.14	fp	0
db/motif_databases/HUMAN/HOCOMOCOv11_core_HUMAN_mono_meme_format.meme	ZBT18_HUMAN.H11MO.0.C		chr18:47968431-47968451	3.12	tp	0
db/motif_databases/HUMAN/HOCOMOCOv11_core_HUMAN_mono_meme_format.meme	ZBT18_HUMAN.H11MO.0.C		chr10:128147965-128147985	3.11	tp	0
db/motif_databases/HUMAN/HOCOMOCOv11_core_HUMAN_mono_meme_format.meme	ZBT18_HUMAN.H11MO.0.C		chr11:68482745-68482774	3.11	fp	0
db/motif_databases/HUMAN/HOCOMOCOv11_core_HUMAN_mono_meme_format.meme	ZBT18_HUMAN.H11MO.0.C		chr10:99516540-99516563	3.11	tp	0
db/motif_databases/HUMAN/HOCOMOCOv11_core_HUMAN_mono_meme_format.meme	ZBT18_HUMAN.H11MO.0.C		chr1:226398781-226398805	3.09	tp	0
db/motif_databases/HUMAN/HOCOMOCOv11_core_HUMAN_mono_meme_format.meme	ZBT18_HUMAN.H11MO.0.C		chr8:96760708-96760728	3.08	tp	1
db/motif_databases/HUMAN/HOCOMOCOv11_core_HUMAN_mono_meme_format.meme	ZBT18_HUMAN.H11MO.0.C		chr5:132012722-132012742	3.07	tp	0
db/motif_databases/HUMAN/HOCOMOCOv11_core_HUMAN_mono_meme_format.meme	ZBT18_HUMAN.H11MO.0.C		chr1:58701791-58701813	3.06	tp	0
db/motif_databases/HUMAN/HOCOMOCOv11_core_HUMAN_mono_meme_format.meme	ZBT18_HUMAN.H11MO.0.C		chr1:173920330-173920370	3.04	tp	0
db/motif_databases/HUMAN/HOCOMOCOv11_core_HUMAN_mono_meme_format.meme	ZBT18_HUMAN.H11MO.0.C		chr1:157969907-157969942	3.02	fp	0
db/motif_databases/HUMAN/HOCOMOCOv11_core_HUMAN_mono_meme_format.meme	ZBT18_HUMAN.H11MO.0.C		chr6:43409182-43409202	3.00	fp	0
db/motif_databases/HUMAN/HOCOMOCOv11_core_HUMAN_mono_meme_format.meme	ZBT18_HUMAN.H11MO.0.C		chr9:18442799-18442819	3.00	fp	1
db/motif_databases/HUMAN/HOCOMOCOv11_core_HUMAN_mono_meme_format.meme	ZBT18_HUMAN.H11MO.0.C		chr3:112673334-112673358	2.99	fp	1
db/motif_databases/HUMAN/HOCOMOCOv11_core_HUMAN_mono_meme_format.meme	ZBT18_HUMAN.H11MO.0.C		chr10:88472740-88472767	2.99	fp	1
db/motif_databases/HUMAN/HOCOMOCOv11_core_HUMAN_mono_meme_format.meme	ZBT18_HUMAN.H11MO.0.C		chr1:82774541-82774563	2.98	tp	0
db/motif_databases/HUMAN/HOCOMOCOv11_core_HUMAN_mono_meme_format.meme	ZBT18_HUMAN.H11MO.0.C		chr6:107238839-107238865	2.97	fp	0
db/motif_databases/HUMAN/HOCOMOCOv11_core_HUMAN_mono_meme_format.meme	ZBT18_HUMAN.H11MO.0.C		chr5:138790345-138790365	2.96	fp	0
db/motif_databases/HUMAN/HOCOMOCOv11_core_HUMAN_mono_meme_format.meme	ZBT18_HUMAN.H11MO.0.C		chr10:72834391-72834419	2.96	tp	0
db/motif_databases/HUMAN/HOCOMOCOv11_core_HUMAN_mono_meme_format.meme	ZBT18_HUMAN.H11MO.0.C		chr10:3131020-3131050	2.95	tp	0
db/motif_databases/HUMAN/HOCOMOCOv11_core_HUMAN_mono_meme_format.meme	ZBT18_HUMAN.H11MO.0.C		chr8:132606379-132606399	2.95	tp	0
db/motif_databases/HUMAN/HOCOMOCOv11_core_HUMAN_mono_meme_format.meme	ZBT18_HUMAN.H11MO.0.C		chr7:13023733-13023753	2.95	fp	0
db/motif_databases/HUMAN/HOCOMOCOv11_core_HUMAN_mono_meme_format.meme	ZBT18_HUMAN.H11MO.0.C		chr3:58217350-58217388	2.94	fp	0
db/motif_databases/HUMAN/HOCOMOCOv11_core_HUMAN_mono_meme_format.meme	ZBT18_HUMAN.H11MO.0.C		chr2:235594193-235594221	2.93	tp	0
db/motif_databases/HUMAN/HOCOMOCOv11_core_HUMAN_mono_meme_format.meme	ZBT18_HUMAN.H11MO.0.C		chr20:23868186-23868216	2.93	fp	0
db/motif_databases/HUMAN/HOCOMOCOv11_core_HUMAN_mono_meme_format.meme	ZBT18_HUMAN.H11MO.0.C		chr7:92549112-92549138	2.89	tp	0
db/motif_databases/HUMAN/HOCOMOCOv11_core_HUMAN_mono_meme_format.meme	ZBT18_HUMAN.H11MO.0.C		chr9:99162972-99163001	2.86	tp	1
db/motif_databases/HUMAN/HOCOMOCOv11_core_HUMAN_mono_meme_format.meme	ZBT18_HUMAN.H11MO.0.C		chr17:43334380-43334408	2.86	fp	0
db/motif_databases/HUMAN/HOCOMOCOv11_core_HUMAN_mono_meme_format.meme	ZBT18_HUMAN.H11MO.0.C		chr7:104231583-104231605	2.85	tp	0
db/motif_databases/HUMAN/HOCOMOCOv11_core_HUMAN_mono_meme_format.meme	ZBT18_HUMAN.H11MO.0.C		chr10:86861785-86861815	2.83	tp	0
db/motif_databases/HUMAN/HOCOMOCOv11_core_HUMAN_mono_meme_format.meme	ZBT18_HUMAN.H11MO.0.C		chr5:5141831-5141875	2.82	fp	0
db/motif_databases/HUMAN/HOCOMOCOv11_core_HUMAN_mono_meme_format.meme	ZBT18_HUMAN.H11MO.0.C		chr8:23942817-23942846	2.80	tp	0
db/motif_databases/HUMAN/HOCOMOCOv11_core_HUMAN_mono_meme_format.meme	ZBT18_HUMAN.H11MO.0.C		chr10:51475585-51475605	2.78	tp	0
db/motif_databases/HUMAN/HOCOMOCOv11_core_HUMAN_mono_meme_format.meme	ZBT18_HUMAN.H11MO.0.C		chr6:6547228-6547249	2.77	fp	0
db/motif_databases/HUMAN/HOCOMOCOv11_core_HUMAN_mono_meme_format.meme	ZBT18_HUMAN.H11MO.0.C		chr4:159952672-159952692	2.75	fp	0
db/motif_databases/HUMAN/HOCOMOCOv11_core_HUMAN_mono_meme_format.meme	ZBT18_HUMAN.H11MO.0.C		chr7:32922059-32922080	2.74	tp	0
db/motif_databases/HUMAN/HOCOMOCOv11_core_HUMAN_mono_meme_format.meme	ZBT18_HUMAN.H11MO.0.C		chr7:55250368-55250408	2.74	tp	1
db/motif_databases/HUMAN/HOCOMOCOv11_core_HUMAN_mono_meme_format.meme	ZBT18_HUMAN.H11MO.0.C		chr20:43409457-43409477	2.73	tp	0
db/motif_databases/HUMAN/HOCOMOCOv11_core_HUMAN_mono_meme_format.meme	ZBT18_HUMAN.H11MO.0.C		chr7:150778900-150778925	2.70	fp	0
db/motif_databases/HUMAN/HOCOMOCOv11_core_HUMAN_mono_meme_format.meme	ZBT18_HUMAN.H11MO.0.C		chr7:46316633-46316655	2.69	tp	0
db/motif_databases/HUMAN/HOCOMOCOv11_core_HUMAN_mono_meme_format.meme	ZBT18_HUMAN.H11MO.0.C		chr11:47236619-47236639	2.68	tp	0
db/motif_databases/HUMAN/HOCOMOCOv11_core_HUMAN_mono_meme_format.meme	ZBT18_HUMAN.H11MO.0.C		chr4:101711767-101711787	2.67	tp	0
db/motif_databases/HUMAN/HOCOMOCOv11_core_HUMAN_mono_meme_format.meme	ZBT18_HUMAN.H11MO.0.C		chr3:58217350-58217388	2.66	tp	0
db/motif_databases/HUMAN/HOCOMOCOv11_core_HUMAN_mono_meme_format.meme	ZBT18_HUMAN.H11MO.0.C		chr9:32489064-32489084	2.66	fp	0
db/motif_databases/HUMAN/HOCOMOCOv11_core_HUMAN_mono_meme_format.meme	ZBT18_HUMAN.H11MO.0.C		chr8:143342342-143342363	2.66	tp	0
db/motif_databases/HUMAN/HOCOMOCOv11_core_HUMAN_mono_meme_format.meme	ZBT18_HUMAN.H11MO.0.C		chr3:27569507-27569529	2.65	fp	0
db/motif_databases/HUMAN/HOCOMOCOv11_core_HUMAN_mono_meme_format.meme	ZBT18_HUMAN.H11MO.0.C		chr15:85577462-85577483	2.62	tp	0
db/motif_databases/HUMAN/HOCOMOCOv11_core_HUMAN_mono_meme_format.meme	ZBT18_HUMAN.H11MO.0.C		chr16:1616005-1616032	2.62	fp	0
db/motif_databases/HUMAN/HOCOMOCOv11_core_HUMAN_mono_meme_format.meme	ZBT18_HUMAN.H11MO.0.C		chrX:13298946-13298966	2.62	tp	0
db/motif_databases/HUMAN/HOCOMOCOv11_core_HUMAN_mono_meme_format.meme	ZBT18_HUMAN.H11MO.0.C		chr10:99429701-99429734	2.61	tp	0
db/motif_databases/HUMAN/HOCOMOCOv11_core_HUMAN_mono_meme_format.meme	ZBT18_HUMAN.H11MO.0.C		chr2:157336333-157336354	2.59	tp	0
db/motif_databases/HUMAN/HOCOMOCOv11_core_HUMAN_mono_meme_format.meme	ZBT18_HUMAN.H11MO.0.C		chr1:21255395-21255416	2.59	fp	0
db/motif_databases/HUMAN/HOCOMOCOv11_core_HUMAN_mono_meme_format.meme	ZBT18_HUMAN.H11MO.0.C		chr12:14176524-14176555	2.56	tp	1
db/motif_databases/HUMAN/HOCOMOCOv11_core_HUMAN_mono_meme_format.meme	ZBT18_HUMAN.H11MO.0.C		chr10:35105790-35105831	2.53	fp	0
db/motif_databases/HUMAN/HOCOMOCOv11_core_HUMAN_mono_meme_format.meme	ZBT18_HUMAN.H11MO.0.C		chr8:23161996-23162021	2.53	tp	0
db/motif_databases/HUMAN/HOCOMOCOv11_core_HUMAN_mono_meme_format.meme	ZBT18_HUMAN.H11MO.0.C		chr19:35651609-35651629	2.53	tp	0
db/motif_databases/HUMAN/HOCOMOCOv11_core_HUMAN_mono_meme_format.meme	ZBT18_HUMAN.H11MO.0.C		chr11:57768879-57768900	2.53	tp	0
db/motif_databases/HUMAN/HOCOMOCOv11_core_HUMAN_mono_meme_format.meme	ZBT18_HUMAN.H11MO.0.C		chr11:117027240-117027260	2.53	tp	0
db/motif_databases/HUMAN/HOCOMOCOv11_core_HUMAN_mono_meme_format.meme	ZBT18_HUMAN.H11MO.0.C		chr3:75258974-75258995	2.52	tp	0
db/motif_databases/HUMAN/HOCOMOCOv11_core_HUMAN_mono_meme_format.meme	ZBT18_HUMAN.H11MO.0.C		chr12:103182764-103182787	2.52	tp	1
db/motif_databases/HUMAN/HOCOMOCOv11_core_HUMAN_mono_meme_format.meme	ZBT18_HUMAN.H11MO.0.C		chr11:19711226-19711246	2.51	tp	0
db/motif_databases/HUMAN/HOCOMOCOv11_core_HUMAN_mono_meme_format.meme	ZBT18_HUMAN.H11MO.0.C		chr3:138231218-138231238	2.50	tp	0
db/motif_databases/HUMAN/HOCOMOCOv11_core_HUMAN_mono_meme_format.meme	ZBT18_HUMAN.H11MO.0.C		chr4:135928891-135928918	2.49	tp	0
db/motif_databases/HUMAN/HOCOMOCOv11_core_HUMAN_mono_meme_format.meme	ZBT18_HUMAN.H11MO.0.C		chr1:174654880-174654900	2.48	fp	0
db/motif_databases/HUMAN/HOCOMOCOv11_core_HUMAN_mono_meme_format.meme	ZBT18_HUMAN.H11MO.0.C		chr12:68290652-68290673	2.48	tp	0
db/motif_databases/HUMAN/HOCOMOCOv11_core_HUMAN_mono_meme_format.meme	ZBT18_HUMAN.H11MO.0.C		chr22:24558310-24558336	2.47	tp	0
db/motif_databases/HUMAN/HOCOMOCOv11_core_HUMAN_mono_meme_format.meme	ZBT18_HUMAN.H11MO.0.C		chr2:224807313-224807341	2.44	tp	0
db/motif_databases/HUMAN/HOCOMOCOv11_core_HUMAN_mono_meme_format.meme	ZBT18_HUMAN.H11MO.0.C		chr14:85536600-85536624	2.44	tp	0
db/motif_databases/HUMAN/HOCOMOCOv11_core_HUMAN_mono_meme_format.meme	ZBT18_HUMAN.H11MO.0.C		chr12:66140944-66140964	2.42	fp	0
db/motif_databases/HUMAN/HOCOMOCOv11_core_HUMAN_mono_meme_format.meme	ZBT18_HUMAN.H11MO.0.C		chr11:336939-336959	2.40	tp	1
db/motif_databases/HUMAN/HOCOMOCOv11_core_HUMAN_mono_meme_format.meme	ZBT18_HUMAN.H11MO.0.C		chr12:110703323-110703345	2.40	tp	0
db/motif_databases/HUMAN/HOCOMOCOv11_core_HUMAN_mono_meme_format.meme	ZBT18_HUMAN.H11MO.0.C		chr1:182396884-182396915	2.40	fp	0
db/motif_databases/HUMAN/HOCOMOCOv11_core_HUMAN_mono_meme_format.meme	ZBT18_HUMAN.H11MO.0.C		chrX:115643100-115643138	2.39	tp	0
db/motif_databases/HUMAN/HOCOMOCOv11_core_HUMAN_mono_meme_format.meme	ZBT18_HUMAN.H11MO.0.C		chr7:137837891-137837918	2.39	fp	0
db/motif_databases/HUMAN/HOCOMOCOv11_core_HUMAN_mono_meme_format.meme	ZBT18_HUMAN.H11MO.0.C		chr3:65836260-65836282	2.37	fp	0
db/motif_databases/HUMAN/HOCOMOCOv11_core_HUMAN_mono_meme_format.meme	ZBT18_HUMAN.H11MO.0.C		chr5:88268862-88268882	2.36	fp	1
db/motif_databases/HUMAN/HOCOMOCOv11_core_HUMAN_mono_meme_format.meme	ZBT18_HUMAN.H11MO.0.C		chr5:40224189-40224220	2.33	tp	0
db/motif_databases/HUMAN/HOCOMOCOv11_core_HUMAN_mono_meme_format.meme	ZBT18_HUMAN.H11MO.0.C		chr10:110569214-110569235	2.30	tp	0
db/motif_databases/HUMAN/HOCOMOCOv11_core_HUMAN_mono_meme_format.meme	ZBT18_HUMAN.H11MO.0.C		chr1:23100402-23100422	2.30	fp	0
db/motif_databases/HUMAN/HOCOMOCOv11_core_HUMAN_mono_meme_format.meme	ZBT18_HUMAN.H11MO.0.C		chr6:16876284-16876305	2.30	fp	0
db/motif_databases/HUMAN/HOCOMOCOv11_core_HUMAN_mono_meme_format.meme	ZBT18_HUMAN.H11MO.0.C		chr12:80336787-80336813	2.30	fp	0
db/motif_databases/HUMAN/HOCOMOCOv11_core_HUMAN_mono_meme_format.meme	ZBT18_HUMAN.H11MO.0.C		chr19:55418357-55418378	2.30	fp	0
db/motif_databases/HUMAN/HOCOMOCOv11_core_HUMAN_mono_meme_format.meme	ZBT18_HUMAN.H11MO.0.C		chr11:122090846-122090871	2.29	fp	0
db/motif_databases/HUMAN/HOCOMOCOv11_core_HUMAN_mono_meme_format.meme	ZBT18_HUMAN.H11MO.0.C		chr1:149939216-149939236	2.28	tp	0
db/motif_databases/HUMAN/HOCOMOCOv11_core_HUMAN_mono_meme_format.meme	ZBT18_HUMAN.H11MO.0.C		chr6:16432802-16432822	2.27	tp	0
db/motif_databases/HUMAN/HOCOMOCOv11_core_HUMAN_mono_meme_format.meme	ZBT18_HUMAN.H11MO.0.C		chr14:59348326-59348346	2.25	fp	0
db/motif_databases/HUMAN/HOCOMOCOv11_core_HUMAN_mono_meme_format.meme	ZBT18_HUMAN.H11MO.0.C		chr15:64465006-64465027	2.21	fp	0
db/motif_databases/HUMAN/HOCOMOCOv11_core_HUMAN_mono_meme_format.meme	ZBT18_HUMAN.H11MO.0.C		chr20:4860032-4860066	2.21	tp	1
db/motif_databases/HUMAN/HOCOMOCOv11_core_HUMAN_mono_meme_format.meme	ZBT18_HUMAN.H11MO.0.C		chrX:108492955-108492976	2.21	tp	0
db/motif_databases/HUMAN/HOCOMOCOv11_core_HUMAN_mono_meme_format.meme	ZBT18_HUMAN.H11MO.0.C		chr3:33760541-33760574	2.20	tp	0
db/motif_databases/HUMAN/HOCOMOCOv11_core_HUMAN_mono_meme_format.meme	ZBT18_HUMAN.H11MO.0.C		chr10:105448741-105448764	2.19	fp	0
db/motif_databases/HUMAN/HOCOMOCOv11_core_HUMAN_mono_meme_format.meme	ZBT18_HUMAN.H11MO.0.C		chr6:158594555-158594577	2.19	tp	0
db/motif_databases/HUMAN/HOCOMOCOv11_core_HUMAN_mono_meme_format.meme	ZBT18_HUMAN.H11MO.0.C		chr2:172355709-172355729	2.18	tp	0
db/motif_databases/HUMAN/HOCOMOCOv11_core_HUMAN_mono_meme_format.meme	ZBT18_HUMAN.H11MO.0.C		chr11:10684683-10684703	2.16	tp	0
db/motif_databases/HUMAN/HOCOMOCOv11_core_HUMAN_mono_meme_format.meme	ZBT18_HUMAN.H11MO.0.C		chr5:175799624-175799644	2.14	tp	0
db/motif_databases/HUMAN/HOCOMOCOv11_core_HUMAN_mono_meme_format.meme	ZBT18_HUMAN.H11MO.0.C		chr13:44483874-44483899	2.14	tp	0
db/motif_databases/HUMAN/HOCOMOCOv11_core_HUMAN_mono_meme_format.meme	ZBT18_HUMAN.H11MO.0.C		chr11:23334053-23334076	2.14	fp	0
db/motif_databases/HUMAN/HOCOMOCOv11_core_HUMAN_mono_meme_format.meme	ZBT18_HUMAN.H11MO.0.C		chr11:65155336-65155367	2.13	tp	0
db/motif_databases/HUMAN/HOCOMOCOv11_core_HUMAN_mono_meme_format.meme	ZBT18_HUMAN.H11MO.0.C		chr18:68967802-68967826	2.12	tp	0
db/motif_databases/HUMAN/HOCOMOCOv11_core_HUMAN_mono_meme_format.meme	ZBT18_HUMAN.H11MO.0.C		chr11:88924833-88924854	2.12	fp	0
db/motif_databases/HUMAN/HOCOMOCOv11_core_HUMAN_mono_meme_format.meme	ZBT18_HUMAN.H11MO.0.C		chr11:74152267-74152287	2.10	tp	0
db/motif_databases/HUMAN/HOCOMOCOv11_core_HUMAN_mono_meme_format.meme	ZBT18_HUMAN.H11MO.0.C		chr11:68809230-68809252	2.07	fp	0
db/motif_databases/HUMAN/HOCOMOCOv11_core_HUMAN_mono_meme_format.meme	ZBT18_HUMAN.H11MO.0.C		chr14:102333051-102333074	2.06	tp	0
db/motif_databases/HUMAN/HOCOMOCOv11_core_HUMAN_mono_meme_format.meme	ZBT18_HUMAN.H11MO.0.C		chr17:44066890-44066910	2.04	tp	0
db/motif_databases/HUMAN/HOCOMOCOv11_core_HUMAN_mono_meme_format.meme	ZBT18_HUMAN.H11MO.0.C		chr7:35709648-35709668	2.03	tp	0
db/motif_databases/HUMAN/HOCOMOCOv11_core_HUMAN_mono_meme_format.meme	ZBT18_HUMAN.H11MO.0.C		chrX:100768932-100768952	2.01	tp	0
db/motif_databases/HUMAN/HOCOMOCOv11_core_HUMAN_mono_meme_format.meme	ZBT18_HUMAN.H11MO.0.C		chr1:179143114-179143141	2.00	tp	0
db/motif_databases/HUMAN/HOCOMOCOv11_core_HUMAN_mono_meme_format.meme	ZBT18_HUMAN.H11MO.0.C		chr1:200373104-200373126	1.99	tp	0
db/motif_databases/HUMAN/HOCOMOCOv11_core_HUMAN_mono_meme_format.meme	ZBT18_HUMAN.H11MO.0.C		chr12:29073665-29073685	1.96	tp	0
db/motif_databases/HUMAN/HOCOMOCOv11_core_HUMAN_mono_meme_format.meme	ZBT18_HUMAN.H11MO.0.C		chr10:997081-997105	1.96	tp	0
db/motif_databases/HUMAN/HOCOMOCOv11_core_HUMAN_mono_meme_format.meme	ZBT18_HUMAN.H11MO.0.C		chr11:82702025-82702050	1.96	fp	0
db/motif_databases/HUMAN/HOCOMOCOv11_core_HUMAN_mono_meme_format.meme	ZBT18_HUMAN.H11MO.0.C		chr1:15795332-15795360	1.95	fp	0
db/motif_databases/HUMAN/HOCOMOCOv11_core_HUMAN_mono_meme_format.meme	ZBT18_HUMAN.H11MO.0.C		chr1:181084456-181084483	1.95	tp	0
db/motif_databases/HUMAN/HOCOMOCOv11_core_HUMAN_mono_meme_format.meme	ZBT18_HUMAN.H11MO.0.C		chr7:2777327-2777367	1.95	tp	0
db/motif_databases/HUMAN/HOCOMOCOv11_core_HUMAN_mono_meme_format.meme	ZBT18_HUMAN.H11MO.0.C		chr10:99317376-99317396	1.95	tp	0
db/motif_databases/HUMAN/HOCOMOCOv11_core_HUMAN_mono_meme_format.meme	ZBT18_HUMAN.H11MO.0.C		chr11:63024941-63024964	1.95	fp	0
db/motif_databases/HUMAN/HOCOMOCOv11_core_HUMAN_mono_meme_format.meme	ZBT18_HUMAN.H11MO.0.C		chr11:8048168-8048192	1.94	tp	0
db/motif_databases/HUMAN/HOCOMOCOv11_core_HUMAN_mono_meme_format.meme	ZBT18_HUMAN.H11MO.0.C		chr11:107598730-107598762	1.94	tp	0
db/motif_databases/HUMAN/HOCOMOCOv11_core_HUMAN_mono_meme_format.meme	ZBT18_HUMAN.H11MO.0.C		chr5:109427794-109427824	1.94	fp	0
db/motif_databases/HUMAN/HOCOMOCOv11_core_HUMAN_mono_meme_format.meme	ZBT18_HUMAN.H11MO.0.C		chr6:2932333-2932361	1.94	tp	0
db/motif_databases/HUMAN/HOCOMOCOv11_core_HUMAN_mono_meme_format.meme	ZBT18_HUMAN.H11MO.0.C		chr2:94223463-94223504	1.93	tp	0
db/motif_databases/HUMAN/HOCOMOCOv11_core_HUMAN_mono_meme_format.meme	ZBT18_HUMAN.H11MO.0.C		chr9:89814875-89814906	1.91	tp	1
#
db/motif_databases/HUMAN/HOCOMOCOv11_core_HUMAN_mono_meme_format.meme	ISL1_HUMAN.H11MO.0.A		chr2:55901525-55901548	11.58	tp	0
db/motif_databases/HUMAN/HOCOMOCOv11_core_HUMAN_mono_meme_format.meme	ISL1_HUMAN.H11MO.0.A		chr15:50806660-50806680	11.57	tp	0
db/motif_databases/HUMAN/HOCOMOCOv11_core_HUMAN_mono_meme_format.meme	ISL1_HUMAN.H11MO.0.A		chr11:116530422-116530443	11.52	tp	0
db/motif_databases/HUMAN/HOCOMOCOv11_core_HUMAN_mono_meme_format.meme	ISL1_HUMAN.H11MO.0.A		chr21:25986808-25986828	11.23	fp	0
db/motif_databases/HUMAN/HOCOMOCOv11_core_HUMAN_mono_meme_format.meme	ISL1_HUMAN.H11MO.0.A		chr19:21089020-21089041	11.22	tp	0
db/motif_databases/HUMAN/HOCOMOCOv11_core_HUMAN_mono_meme_format.meme	ISL1_HUMAN.H11MO.0.A		chr10:114591742-114591770	10.92	fp	0
db/motif_databases/HUMAN/HOCOMOCOv11_core_HUMAN_mono_meme_format.meme	ISL1_HUMAN.H11MO.0.A		chr10:81987554-81987582	10.64	tp	0
db/motif_databases/HUMAN/HOCOMOCOv11_core_HUMAN_mono_meme_format.meme	ISL1_HUMAN.H11MO.0.A		chr6:148530852-148530872	10.43	tp	0
db/motif_databases/HUMAN/HOCOMOCOv11_core_HUMAN_mono_meme_format.meme	ISL1_HUMAN.H11MO.0.A		chr10:62398993-62399013	10.43	fp	0
db/motif_databases/HUMAN/HOCOMOCOv11_core_HUMAN_mono_meme_format.meme	ISL1_HUMAN.H11MO.0.A		chr5:150473115-150473135	10.07	tp	0
db/motif_databases/HUMAN/HOCOMOCOv11_core_HUMAN_mono_meme_format.meme	ISL1_HUMAN.H11MO.0.A		chr11:109234544-109234566	9.98	tp	0
db/motif_databases/HUMAN/HOCOMOCOv11_core_HUMAN_mono_meme_format.meme	ISL1_HUMAN.H11MO.0.A		chr1:173920330-173920370	9.97	tp	0
db/motif_databases/HUMAN/HOCOMOCOv11_core_HUMAN_mono_meme_format.meme	ISL1_HUMAN.H11MO.0.A		chr4:122931069-122931103	9.86	fp	0
db/motif_databases/HUMAN/HOCOMOCOv11_core_HUMAN_mono_meme_format.meme	ISL1_HUMAN.H11MO.0.A		chr12:80336787-80336813	9.67	fp	0
db/motif_databases/HUMAN/HOCOMOCOv11_core_HUMAN_mono_meme_format.meme	ISL1_HUMAN.H11MO.0.A		chr14:58108130-58108169	9.48	tp	0
db/motif_databases/HUMAN/HOCOMOCOv11_core_HUMAN_mono_meme_format.meme	ISL1_HUMAN.H11MO.0.A		chr4:72326885-72326921	9.48	tp	0
db/motif_databases/HUMAN/HOCOMOCOv11_core_HUMAN_mono_meme_format.meme	ISL1_HUMAN.H11MO.0.A		chr2:118202890-118202915	9.48	tp	1
db/motif_databases/HUMAN/HOCOMOCOv11_core_HUMAN_mono_meme_format.meme	ISL1_HUMAN.H11MO.0.A		chr18:34934277-34934321	9.38	fp	0
db/motif_databases/HUMAN/HOCOMOCOv11_core_HUMAN_mono_meme_format.meme	ISL1_HUMAN.H11MO.0.A		chr6:127266529-127266560	9.36	fp	0
db/motif_databases/HUMAN/HOCOMOCOv11_core_HUMAN_mono_meme_format.meme	ISL1_HUMAN.H11MO.0.A		chr14:50778050-50778092	9.24	tp	0
db/motif_databases/HUMAN/HOCOMOCOv11_core_HUMAN_mono_meme_format.meme	ISL1_HUMAN.H11MO.0.A		chr6:6547228-6547249	9.24	tp	0
db/motif_databases/HUMAN/HOCOMOCOv11_core_HUMAN_mono_meme_format.meme	ISL1_HUMAN.H11MO.0.A		chr3:94286067-94286087	9.24	tp	1
db/motif_databases/HUMAN/HOCOMOCOv11_core_HUMAN_mono_meme_format.meme	ISL1_HUMAN.H11MO.0.A		chr15:48796003-48796033	9.10	tp	0
db/motif_databases/HUMAN/HOCOMOCOv11_core_HUMAN_mono_meme_format.meme	ISL1_HUMAN.H11MO.0.A		chr4:40316086-40316111	8.94	tp	0
db/motif_databases/HUMAN/HOCOMOCOv11_core_HUMAN_mono_meme_format.meme	ISL1_HUMAN.H11MO.0.A		chr16:12836339-12836359	8.90	fp	0
db/motif_databases/HUMAN/HOCOMOCOv11_core_HUMAN_mono_meme_format.meme	ISL1_HUMAN.H11MO.0.A		chr19:33416382-33416405	8.88	tp	0
db/motif_databases/HUMAN/HOCOMOCOv11_core_HUMAN_mono_meme_format.meme	ISL1_HUMAN.H11MO.0.A		chr7:35425054-35425082	8.88	tp	0
db/motif_databases/HUMAN/HOCOMOCOv11_core_HUMAN_mono_meme_format.meme	ISL1_HUMAN.H11MO.0.A		chr17:7822882-7822905	8.88	tp	0
db/motif_databases/HUMAN/HOCOMOCOv11_core_HUMAN_mono_meme_format.meme	ISL1_HUMAN.H11MO.0.A		chr14:64891955-64892016	8.88	tp	0
db/motif_databases/HUMAN/HOCOMOCOv11_core_HUMAN_mono_meme_format.meme	ISL1_HUMAN.H11MO.0.A		chr2:232292787-232292814	8.88	tp	0
db/motif_databases/HUMAN/HOCOMOCOv11_core_HUMAN_mono_meme_format.meme	ISL1_HUMAN.H11MO.0.A		chr15:81514469-81514498	8.85	tp	0
db/motif_databases/HUMAN/HOCOMOCOv11_core_HUMAN_mono_meme_format.meme	ISL1_HUMAN.H11MO.0.A		chr11:57768879-57768900	8.85	fp	0
db/motif_databases/HUMAN/HOCOMOCOv11_core_HUMAN_mono_meme_format.meme	ISL1_HUMAN.H11MO.0.A		chr8:102651996-102652029	8.81	tp	0
db/motif_databases/HUMAN/HOCOMOCOv11_core_HUMAN_mono_meme_format.meme	ISL1_HUMAN.H11MO.0.A		chr14:96762880-96762901	8.81	tp	1
db/motif_databases/HUMAN/HOCOMOCOv11_core_HUMAN_mono_meme_format.meme	ISL1_HUMAN.H11MO.0.A		chr10:6135817-6135844	8.73	tp	0
db/motif_databases/HUMAN/HOCOMOCOv11_core_HUMAN_mono_meme_format.meme	ISL1_HUMAN.H11MO.0.A		chr5:123344998-123345023	8.72	fp	0
db/motif_databases/HUMAN/HOCOMOCOv11_core_HUMAN_mono_meme_format.meme	ISL1_HUMAN.H11MO.0.A		chr18:58396950-58396980	8.70	fp	0
db/motif_databases/HUMAN/HOCOMOCOv11_core_HUMAN_mono_meme_format.meme	ISL1_HUMAN.H11MO.0.A		chr1:175573077-175573100	8.68	tp	0
db/motif_databases/HUMAN/HOCOMOCOv11_core_HUMAN_mono_meme_format.meme	ISL1_HUMAN.H11MO.0.A		chr8:144869837-144869859	8.64	tp	0
db/motif_databases/HUMAN/HOCOMOCOv11_core_HUMAN_mono_meme_format.meme	ISL1_HUMAN.H11MO.0.A		chr9:136766596-136766616	8.64	tp	0
db/motif_databases/HUMAN/HOCOMOCOv11_core_HUMAN_mono_meme_format.meme	ISL1_HUMAN.H11MO.0.A		chr7:150778900-150778925	8.64	tp	0
db/motif_databases/HUMAN/HOCOMOCOv11_core_HUMAN_mono_meme_format.meme	ISL1_HUMAN.H11MO.0.A		chr19:58310922-58310951	8.64	tp	0
db/motif_databases/HUMAN/HOCOMOCOv11_core_HUMAN_mono_meme_format.meme	ISL1_HUMAN.H11MO.0.A		chr21:24029087-24029111	8.63	tp	0
db/motif_databases/HUMAN/HOCOMOCOv11_core_HUMAN_mono_meme_format.meme	ISL1_HUMAN.H11MO.0.A		chr11:120432278-120432307	8.62	tp	0
db/motif_databases/HUMAN/HOCOMOCOv11_core_HUMAN_mono_meme_format.meme	ISL1_HUMAN.H11MO.0.A		chr6:37127976-37127998	8.62	tp	0
db/motif_databases/HUMAN/HOCOMOCOv11_core_HUMAN_mono_meme_format.meme	ISL1_HUMAN.H11MO.0.A		chr11:43419527-43419573	8.62	tp	0
db/motif_databases/HUMAN/HOCOMOCOv11_core_HUMAN_mono_meme_format.meme	ISL1_HUMAN.H11MO.0.A		chr1:183139160-183139196	8.60	fp	1
db/motif_databases/HUMAN/HOCOMOCOv11_core_HUMAN_mono_meme_format.meme	ISL1_HUMAN.H11MO.0.A		chr11:67382709-67382743	8.58	tp	0
db/motif_databases/HUMAN/HOCOMOCOv11_core_HUMAN_mono_meme_format.meme	ISL1_HUMAN.H11MO.0.A		chr3:72917439-72917459	8.56	tp	0
db/motif_databases/HUMAN/HOCOMOCOv11_core_HUMAN_mono_meme_format.meme	ISL1_HUMAN.H11MO.0.A		chr11:131859935-131859962	8.56	tp	0
db/motif_databases/HUMAN/HOCOMOCOv11_core_HUMAN_mono_meme_format.meme	ISL1_HUMAN.H11MO.0.A		chr11:122229639-122229659	8.55	fp	0
db/motif_databases/HUMAN/HOCOMOCOv11_core_HUMAN_mono_meme_format.meme	ISL1_HUMAN.H11MO.0.A		chr1:82774541-82774563	8.51	tp	0
db/motif_databases/HUMAN/HOCOMOCOv11_core_HUMAN_mono_meme_format.meme	ISL1_HUMAN.H11MO.0.A		chr11:122890611-122890631	8.51	fp	0
db/motif_databases/HUMAN/HOCOMOCOv11_core_HUMAN_mono_meme_format.meme	ISL1_HUMAN.H11MO.0.A		chr3:161202292-161202326	8.49	tp	0
db/motif_databases/HUMAN/HOCOMOCOv11_core_HUMAN_mono_meme_format.meme	ISL1_HUMAN.H11MO.0.A		chr10:113682784-113682806	8.48	fp	0
db/motif_databases/HUMAN/HOCOMOCOv11_core_HUMAN_mono_meme_format.meme	ISL1_HUMAN.H11MO.0.A		chr19:33416382-33416405	8.47	fp	0
db/motif_databases/HUMAN/HOCOMOCOv11_core_HUMAN_mono_meme_format.meme	ISL1_HUMAN.H11MO.0.A		chr16:46390284-46390315	8.42	fp	1
db/motif_databases/HUMAN/HOCOMOCOv11_core_HUMAN_mono_meme_format.meme	ISL1_HUMAN.H11MO.0.A		chr3:177432058-177432079	8.40	tp	0
db/motif_databases/HUMAN/HOCOMOCOv11_core_HUMAN_mono_meme_format.meme	ISL1_HUMAN.H11MO.0.A		chr9:37796481-37796501	8.39	tp	0
db/motif_databases/HUMAN/HOCOMOCOv11_core_HUMAN_mono_meme_format.meme	ISL1_HUMAN.H11MO.0.A		chr9:124874443-124874465	8.38	tp	0
db/motif_databases/HUMAN/HOCOMOCOv11_core_HUMAN_mono_meme_format.meme	ISL1_HUMAN.H11MO.0.A		chr11:65155336-65155367	8.38	tp	0
db/motif_databases/HUMAN/HOCOMOCOv11_core_HUMAN_mono_meme_format.meme	ISL1_HUMAN.H11MO.0.A		chr5:134289716-134289736	8.34	tp	0
db/motif_databases/HUMAN/HOCOMOCOv11_core_HUMAN_mono_meme_format.meme	ISL1_HUMAN.H11MO.0.A		chr1:157489542-157489574	8.31	tp	0
db/motif_databases/HUMAN/HOCOMOCOv11_core_HUMAN_mono_meme_format.meme	ISL1_HUMAN.H11MO.0.A		chr2:207631781-207631801	8.27	fp	0
db/motif_databases/HUMAN/HOCOMOCOv11_core_HUMAN_mono_meme_format.meme	ISL1_HUMAN.H11MO.0.A		chr6:20668050-20668078	8.25	tp	0
db/motif_databases/HUMAN/HOCOMOCOv11_core_HUMAN_mono_meme_format.meme	ISL1_HUMAN.H11MO.0.A		chr6:47322627-47322651	8.25	fp	0
db/motif_databases/HUMAN/HOCOMOCOv11_core_HUMAN_mono_meme_format.meme	ISL1_HUMAN.H11MO.0.A		chr11:28008711-28008741	8.25	fp	0
db/motif_databases/HUMAN/HOCOMOCOv11_core_HUMAN_mono_meme_format.meme	ISL1_HUMAN.H11MO.0.A		chr3:16573958-16573980	8.25	fp	0
db/motif_databases/HUMAN/HOCOMOCOv11_core_HUMAN_mono_meme_format.meme	ISL1_HUMAN.H11MO.0.A		chr13:106148842-106148862	8.22	tp	0
db/motif_databases/HUMAN/HOCOMOCOv11_core_HUMAN_mono_meme_format.meme	ISL1_HUMAN.H11MO.0.A		chr11:44763110-44763130	8.12	fp	0
db/motif_databases/HUMAN/HOCOMOCOv11_core_HUMAN_mono_meme_format.meme	ISL1_HUMAN.H11MO.0.A		chr8:103594661-103594685	8.06	tp	0
db/motif_databases/HUMAN/HOCOMOCOv11_core_HUMAN_mono_meme_format.meme	ISL1_HUMAN.H11MO.0.A		chr3:106800190-106800210	7.94	fp	0
db/motif_databases/HUMAN/HOCOMOCOv11_core_HUMAN_mono_meme_format.meme	ISL1_HUMAN.H11MO.0.A		chr14:50860653-50860674	7.94	tp	0
db/motif_databases/HUMAN/HOCOMOCOv11_core_HUMAN_mono_meme_format.meme	ISL1_HUMAN.H11MO.0.A		chr9:89814875-89814906	7.94	tp	1
db/motif_databases/HUMAN/HOCOMOCOv11_core_HUMAN_mono_meme_format.meme	ISL1_HUMAN.H11MO.0.A		chr6:53330302-53330333	7.93	fp	0
db/motif_databases/HUMAN/HOCOMOCOv11_core_HUMAN_mono_meme_format.meme	ISL1_HUMAN.H11MO.0.A		chr3:178385506-178385527	7.91	fp	0
db/motif_databases/HUMAN/HOCOMOCOv11_core_HUMAN_mono_meme_format.meme	ISL1_HUMAN.H11MO.0.A		chr21:10567336-10567364	7.91	tp	0
db/motif_databases/HUMAN/HOCOMOCOv11_core_HUMAN_mono_meme_format.meme	ISL1_HUMAN.H11MO.0.A		chr5:131488599-131488626	7.89	tp	0
db/motif_databases/HUMAN/HOCOMOCOv11_core_HUMAN_mono_meme_format.meme	ISL1_HUMAN.H11MO.0.A		chr8:103594661-103594685	7.82	fp	0
db/motif_databases/HUMAN/HOCOMOCOv11_core_HUMAN_mono_meme_format.meme	ISL1_HUMAN.H11MO.0.A		chr11:108406625-108406645	7.82	fp	0
db/motif_databases/HUMAN/HOCOMOCOv11_core_HUMAN_mono_meme_format.meme	ISL1_HUMAN.H11MO.0.A		chr7:53296543-53296563	7.82	fp	0
db/motif_databases/HUMAN/HOCOMOCOv11_core_HUMAN_mono_meme_format.meme	ISL1_HUMAN.H11MO.0.A		chr11:122890611-122890631	7.81	tp	0
db/motif_databases/HUMAN/HOCOMOCOv11_core_HUMAN_mono_meme_format.meme	ISL1_HUMAN.H11MO.0.A		chr11:73539089-73539109	7.76	tp	0
db/motif_databases/HUMAN/HOCOMOCOv11_core_HUMAN_mono_meme_format.meme	ISL1_HUMAN.H11MO.0.A		chr17:47296465-47296495	7.76	tp	0
db/motif_databases/HUMAN/HOCOMOCOv11_core_HUMAN_mono_meme_format.meme	ISL1_HUMAN.H11MO.0.A		chr11:100525843-100525863	7.75	fp	0
db/motif_databases/HUMAN/HOCOMOCOv11_core_HUMAN_mono_meme_format.meme	ISL1_HUMAN.H11MO.0.A		chr11:56019389-56019413	7.75	tp	0
db/motif_databases/HUMAN/HOCOMOCOv11_core_HUMAN_mono_meme_format.meme	ISL1_HUMAN.H11MO.0.A		chr1:235910755-235910783	7.69	tp	0
db/motif_databases/HUMAN/HOCOMOCOv11_core_HUMAN_mono_meme_format.meme	ISL1_HUMAN.H11MO.0.A		chr11:114178226-114178246	7.69	tp	1
db/motif_databases/HUMAN/HOCOMOCOv11_core_HUMAN_mono_meme_format.meme	ISL1_HUMAN.H11MO.0.A		chr18:58396950-58396980	7.67	tp	0
db/motif_databases/HUMAN/HOCOMOCOv11_core_HUMAN_mono_meme_format.meme	ISL1_HUMAN.H11MO.0.A		chr14:71098081-71098103	7.63	tp	0
db/motif_databases/HUMAN/HOCOMOCOv11_core_HUMAN_mono_meme_format.meme	ISL1_HUMAN.H11MO.0.A		chr4:107674115-107674135	7.60	tp	0
db/motif_databases/HUMAN/HOCOMOCOv11_core_HUMAN_mono_meme_format.meme	ISL1_HUMAN.H11MO.0.A		chr11:43419527-43419573	7.60	fp	0
db/motif_databases/HUMAN/HOCOMOCOv11_core_HUMAN_mono_meme_format.meme	ISL1_HUMAN.H11MO.0.A		chr13:44483874-44483899	7.56	tp	0
db/motif_databases/HUMAN/HOCOMOCOv11_core_HUMAN_mono_meme_format.meme	ISL1_HUMAN.H11MO.0.A		chr15:85577462-85577483	7.54	tp	0
db/motif_databases/HUMAN/HOCOMOCOv11_core_HUMAN_mono_meme_format.meme	ISL1_HUMAN.H11MO.0.A		chr12:110576196-110576220	7.44	tp	0
db/motif_databases/HUMAN/HOCOMOCOv11_core_HUMAN_mono_meme_format.meme	ISL1_HUMAN.H11MO.0.A		chr10:81987554-81987582	7.43	fp	0
db/motif_databases/HUMAN/HOCOMOCOv11_core_HUMAN_mono_meme_format.meme	ISL1_HUMAN.H11MO.0.A		chr8:23161996-23162021	7.41	tp	0
db/motif_databases/HUMAN/HOCOMOCOv11_core_HUMAN_mono_meme_format.meme	ISL1_HUMAN.H11MO.0.A		chr11:62556305-62556331	7.40	tp	0
db/motif_databases/HUMAN/HOCOMOCOv11_core_HUMAN_mono_meme_format.meme	ISL1_HUMAN.H11MO.0.A		chr14:64891955-64892016	7.40	fp	0
db/motif_databases/HUMAN/HOCOMOCOv11_core_HUMAN_mono_meme_format.meme	ISL1_HUMAN.H11MO.0.A		chr11:20113441-20113466	7.39	tp	0
db/motif_databases/HUMAN/HOCOMOCOv11_core_HUMAN_mono_meme_format.meme	ISL1_HUMAN.H11MO.0.A		chr9:97426115-97426146	7.39	fp	0
db/motif_databases/HUMAN/HOCOMOCOv11_core_HUMAN_mono_meme_format.meme	ISL1_HUMAN.H11MO.0.A		chr11:74937892-74937912	7.39	fp	0
db/motif_databases/HUMAN/HOCOMOCOv11_core_HUMAN_mono_meme_format.meme	ISL1_HUMAN.H11MO.0.A		chr5:148142858-148142878	7.38	tp	0
db/motif_databases/HUMAN/HOCOMOCOv11_core_HUMAN_mono_meme_format.meme	ISL1_HUMAN.H11MO.0.A		chr5:31885469-31885494	7.37	fp	1
db/motif_databases/HUMAN/HOCOMOCOv11_core_HUMAN_mono_meme_format.meme	ISL1_HUMAN.H11MO.0.A		chr1:163113065-163113085	7.37	tp	0
db/motif_databases/HUMAN/HOCOMOCOv11_core_HUMAN_mono_meme_format.meme	ISL1_HUMAN.H11MO.0.A		chr11:119288145-119288185	7.37	fp	0
db/motif_databases/HUMAN/HOCOMOCOv11_core_HUMAN_mono_meme_format.meme	ISL1_HUMAN.H11MO.0.A		chr5:175799624-175799644	7.34	tp	0
db/motif_databases/HUMAN/HOCOMOCOv11_core_HUMAN_mono_meme_format.meme	ISL1_HUMAN.H11MO.0.A		chr11:94235914-94235951	7.34	tp	1
db/motif_databases/HUMAN/HOCOMOCOv11_core_HUMAN_mono_meme_format.meme	ISL1_HUMAN.H11MO.0.A		chr1:218591076-218591119	7.33	tp	1
db/motif_databases/HUMAN/HOCOMOCOv11_core_HUMAN_mono_meme_format.meme	ISL1_HUMAN.H11MO.0.A		chr2:201226111-201226131	7.33	tp	0
db/motif_databases/HUMAN/HOCOMOCOv11_core_HUMAN_mono_meme_format.meme	ISL1_HUMAN.H11MO.0.A		chr5:109427794-109427824	7.33	fp	0
db/motif_databases/HUMAN/HOCOMOCOv11_core_HUMAN_mono_meme_format.meme	ISL1_HUMAN.H11MO.0.A		chr6:44096881-44096904	7.32	tp	0
db/motif_databases/HUMAN/HOCOMOCOv11_core_HUMAN_mono_meme_format.meme	ISL1_HUMAN.H11MO.0.A		chrX:115643100-115643138	7.32	tp	0
db/motif_databases/HUMAN/HOCOMOCOv11_core_HUMAN_mono_meme_format.meme	ISL1_HUMAN.H11MO.0.A		chr1:117128770-117128792	7.32	tp	0
db/motif_databases/HUMAN/HOCOMOCOv11_core_HUMAN_mono_meme_format.meme	ISL1_HUMAN.H11MO.0.A		chr11:112588345-112588377	7.32	tp	0
db/motif_databases/HUMAN/HOCOMOCOv11_core_HUMAN_mono_meme_format.meme	ISL1_HUMAN.H11MO.0.A		chr14:62163170-62163190	7.32	tp	0
db/motif_databases/HUMAN/HOCOMOCOv11_core_HUMAN_mono_meme_format.meme	ISL1_HUMAN.H11MO.0.A		chr7:106598928-106598955	7.32	tp	1
db/motif_databases/HUMAN/HOCOMOCOv11_core_HUMAN_mono_meme_format.meme	ISL1_HUMAN.H11MO.0.A		chr17:51087634-51087656	7.32	fp	0
db/motif_databases/HUMAN/HOCOMOCOv11_core_HUMAN_mono_meme_format.meme	ISL1_HUMAN.H11MO.0.A		chr3:58217350-58217388	7.29	tp	0
db/motif_databases/HUMAN/HOCOMOCOv11_core_HUMAN_mono_meme_format.meme	ISL1_HUMAN.H11MO.0.A		chr12:110703323-110703345	7.29	tp	0
db/motif_databases/HUMAN/HOCOMOCOv11_core_HUMAN_mono_meme_format.meme	ISL1_HUMAN.H11MO.0.A		chr11:110376880-110376906	7.26	tp	0
db/motif_databases/HUMAN/HOCOMOCOv11_core_HUMAN_mono_meme_format.meme	ISL1_HUMAN.H11MO.0.A		chr1:207982173-207982201	7.25	tp	0
db/motif_databases/HUMAN/HOCOMOCOv11_core_HUMAN_mono_meme_format.meme	ISL1_HUMAN.H11MO.0.A		chr9:127590014-127590043	7.24	tp	0
db/motif_databases/HUMAN/HOCOMOCOv11_core_HUMAN_mono_meme_format.meme	ISL1_HUMAN.H11MO.0.A		chr10:74724736-74724756	7.23	tp	0
db/motif_databases/HUMAN/HOCOMOCOv11_core_HUMAN_mono_meme_format.meme	ISL1_HUMAN.H11MO.0.A		chr4:150976303-150976328	7.23	fp	0
db/motif_databases/HUMAN/HOCOMOCOv11_core_HUMAN_mono_meme_format.meme	ISL1_HUMAN.H11MO.0.A		chr11:11731873-11731895	7.21	tp	0
db/motif_databases/HUMAN/HOCOMOCOv11_core_HUMAN_mono_meme_format.meme	ISL1_HUMAN.H11MO.0.A		chr2:18315461-18315483	7.18	tp	0
db/motif_databases/HUMAN/HOCOMOCOv11_core_HUMAN_mono_meme_format.meme	ISL1_HUMAN.H11MO.0.A		chr12:124951569-124951591	7.14	fp	0
db/motif_databases/HUMAN/HOCOMOCOv11_core_HUMAN_mono_meme_format.meme	ISL1_HUMAN.H11MO.0.A		chr1:224928524-224928553	7.14	tp	0
db/motif_databases/HUMAN/HOCOMOCOv11_core_HUMAN_mono_meme_format.meme	ISL1_HUMAN.H11MO.0.A		chr11:87119265-87119285	7.10	tp	0
db/motif_databases/HUMAN/HOCOMOCOv11_core_HUMAN_mono_meme_format.meme	ISL1_HUMAN.H11MO.0.A		chr4:135928891-135928918	7.08	tp	0
db/motif_databases/HUMAN/HOCOMOCOv11_core_HUMAN_mono_meme_format.meme	ISL1_HUMAN.H11MO.0.A		chr7:92549112-92549138	7.08	tp	0
db/motif_databases/HUMAN/HOCOMOCOv11_core_HUMAN_mono_meme_format.meme	ISL1_HUMAN.H11MO.0.A		chr1:13715079-13715099	7.07	fp	0
db/motif_databases/HUMAN/HOCOMOCOv11_core_HUMAN_mono_meme_format.meme	ISL1_HUMAN.H11MO.0.A		chr9:127708539-127708559	7.07	tp	0
db/motif_databases/HUMAN/HOCOMOCOv11_core_HUMAN_mono_meme_format.meme	ISL1_HUMAN.H11MO.0.A		chr8:29753938-29753959	7.07	fp	0
db/motif_databases/HUMAN/HOCOMOCOv11_core_HUMAN_mono_meme_format.meme	ISL1_HUMAN.H11MO.0.A		chr11:110471582-110471619	7.02	tp	0
db/motif_databases/HUMAN/HOCOMOCOv11_core_HUMAN_mono_meme_format.meme	ISL1_HUMAN.H11MO.0.A		chr4:158625055-158625096	7.00	fp	0
db/motif_databases/HUMAN/HOCOMOCOv11_core_HUMAN_mono_meme_format.meme	ISL1_HUMAN.H11MO.0.A		chr1:169375137-169375164	6.99	fp	0
db/motif_databases/HUMAN/HOCOMOCOv11_core_HUMAN_mono_meme_format.meme	ISL1_HUMAN.H11MO.0.A		chr11:12731541-12731564	6.99	tp	1
db/motif_databases/HUMAN/HOCOMOCOv11_core_HUMAN_mono_meme_format.meme	ISL1_HUMAN.H11MO.0.A		chr1:225508581-225508601	6.96	tp	0
db/motif_databases/HUMAN/HOCOMOCOv11_core_HUMAN_mono_meme_format.meme	ISL1_HUMAN.H11MO.0.A		chr8:28730858-28730881	6.95	tp	0
db/motif_databases/HUMAN/HOCOMOCOv11_core_HUMAN_mono_meme_format.meme	ISL1_HUMAN.H11MO.0.A		chr1:23100402-23100422	6.93	tp	0
db/motif_databases/HUMAN/HOCOMOCOv11_core_HUMAN_mono_meme_format.meme	ISL1_HUMAN.H11MO.0.A		chr3:178337550-178337570	6.93	fp	0
db/motif_databases/HUMAN/HOCOMOCOv11_core_HUMAN_mono_meme_format.meme	ISL1_HUMAN.H11MO.0.A		chr11:87310298-87310338	6.93	tp	0
db/motif_databases/HUMAN/HOCOMOCOv11_core_HUMAN_mono_meme_format.meme	ISL1_HUMAN.H11MO.0.A		chr20:2454942-2454962	6.90	tp	0
db/motif_databases/HUMAN/HOCOMOCOv11_core_HUMAN_mono_meme_format.meme	ISL1_HUMAN.H11MO.0.A		chr12:98227366-98227404	6.90	fp	0
db/motif_databases/HUMAN/HOCOMOCOv11_core_HUMAN_mono_meme_format.meme	ISL1_HUMAN.H11MO.0.A		chr18:49933758-49933778	6.90	fp	0
db/motif_databases/HUMAN/HOCOMOCOv11_core_HUMAN_mono_meme_format.meme	ISL1_HUMAN.H11MO.0.A		chr18:49933758-49933778	6.87	tp	0
db/motif_databases/HUMAN/HOCOMOCOv11_core_HUMAN_mono_meme_format.meme	ISL1_HUMAN.H11MO.0.A		chrY:10657319-10657340	6.87	fp	0
db/motif_databases/HUMAN/HOCOMOCOv11_core_HUMAN_mono_meme_format.meme	ISL1_HUMAN.H11MO.0.A		chr9:89814875-89814906	6.87	fp	0
db/motif_databases/HUMAN/HOCOMOCOv11_core_HUMAN_mono_meme_format.meme	ISL1_HUMAN.H11MO.0.A		chr12:51419073-51419098	6.86	tp	0
db/motif_databases/HUMAN/HOCOMOCOv11_core_HUMAN_mono_meme_format.meme	ISL1_HUMAN.H11MO.0.A		chr11:10814438-10814458	6.86	fp	0
db/motif_databases/HUMAN/HOCOMOCOv11_core_HUMAN_mono_meme_format.meme	ISL1_HUMAN.H11MO.0.A		chr4:159267247-159267267	6.86	tp	1
db/motif_databases/HUMAN/HOCOMOCOv11_core_HUMAN_mono_meme_format.meme	ISL1_HUMAN.H11MO.0.A		chr1:212648097-212648119	6.86	tp	0
db/motif_databases/HUMAN/HOCOMOCOv11_core_HUMAN_mono_meme_format.meme	ISL1_HUMAN.H11MO.0.A		chr12:57057852-57057873	6.84	tp	0
db/motif_databases/HUMAN/HOCOMOCOv11_core_HUMAN_mono_meme_format.meme	ISL1_HUMAN.H11MO.0.A		chr1:232046664-232046684	6.83	tp	0
db/motif_databases/HUMAN/HOCOMOCOv11_core_HUMAN_mono_meme_format.meme	ISL1_HUMAN.H11MO.0.A		chr8:29753938-29753959	6.80	tp	0
db/motif_databases/HUMAN/HOCOMOCOv11_core_HUMAN_mono_meme_format.meme	ISL1_HUMAN.H11MO.0.A		chr10:35105790-35105831	6.79	tp	0
db/motif_databases/HUMAN/HOCOMOCOv11_core_HUMAN_mono_meme_format.meme	ISL1_HUMAN.H11MO.0.A		chr17:39178638-39178663	6.78	tp	0
db/motif_databases/HUMAN/HOCOMOCOv11_core_HUMAN_mono_meme_format.meme	ISL1_HUMAN.H11MO.0.A		chr9:95341784-95341813	6.78	tp	0
db/motif_databases/HUMAN/HOCOMOCOv11_core_HUMAN_mono_meme_format.meme	ISL1_HUMAN.H11MO.0.A		chr13:101818776-101818810	6.77	tp	0
db/motif_databases/HUMAN/HOCOMOCOv11_core_HUMAN_mono_meme_format.meme	ISL1_HUMAN.H11MO.0.A		chr11:94829576-94829596	6.77	tp	0
db/motif_databases/HUMAN/HOCOMOCOv11_core_HUMAN_mono_meme_format.meme	ISL1_HUMAN.H11MO.0.A		chr3:125633215-125633252	6.74	fp	0
db/motif_databases/HUMAN/HOCOMOCOv11_core_HUMAN_mono_meme_format.meme	ISL1_HUMAN.H11MO.0.A		chr5:123344998-123345023	6.73	tp	0
db/motif_databases/HUMAN/HOCOMOCOv11_core_HUMAN_mono_meme_format.meme	ISL1_HUMAN.H11MO.0.A		chr11:32176383-32176407	6.72	tp	0
db/motif_databases/HUMAN/HOCOMOCOv11_core_HUMAN_mono_meme_format.meme	ISL1_HUMAN.H11MO.0.A		chr10:30002606-30002626	6.72	tp	0
db/motif_databases/HUMAN/HOCOMOCOv11_core_HUMAN_mono_meme_format.meme	ISL1_HUMAN.H11MO.0.A		chr16:46629526-46629561	6.72	tp	0
db/motif_databases/HUMAN/HOCOMOCOv11_core_HUMAN_mono_meme_format.meme	ISL1_HUMAN.H11MO.0.A		chr11:21210256-21210278	6.72	fp	0
db/motif_databases/HUMAN/HOCOMOCOv11_core_HUMAN_mono_meme_format.meme	ISL1_HUMAN.H11MO.0.A		chr22:20399450-20399471	6.72	tp	0
db/motif_databases/HUMAN/HOCOMOCOv11_core_HUMAN_mono_meme_format.meme	ISL1_HUMAN.H11MO.0.A		chr1:67293783-67293803	6.69	fp	0
db/motif_databases/HUMAN/HOCOMOCOv11_core_HUMAN_mono_meme_format.meme	ISL1_HUMAN.H11MO.0.A		chr2:173884580-173884612	6.69	tp	0
db/motif_databases/HUMAN/HOCOMOCOv11_core_HUMAN_mono_meme_format.meme	ISL1_HUMAN.H11MO.0.A		chr8:104418187-104418214	6.69	tp	1
db/motif_databases/HUMAN/HOCOMOCOv11_core_HUMAN_mono_meme_format.meme	ISL1_HUMAN.H11MO.0.A		chr5:109427794-109427824	6.66	tp	0
db/motif_databases/HUMAN/HOCOMOCOv11_core_HUMAN_mono_meme_format.meme	ISL1_HUMAN.H11MO.0.A		chr5:138760951-138760980	6.66	fp	0
db/motif_databases/HUMAN/HOCOMOCOv11_core_HUMAN_mono_meme_format.meme	ISL1_HUMAN.H11MO.0.A		chr11:34670681-34670706	6.66	tp	1
db/motif_databases/HUMAN/HOCOMOCOv11_core_HUMAN_mono_meme_format.meme	ISL1_HUMAN.H11MO.0.A		chr4:149914671-149914698	6.64	tp	0
db/motif_databases/HUMAN/HOCOMOCOv11_core_HUMAN_mono_meme_format.meme	ISL1_HUMAN.H11MO.0.A		chr11:72872548-72872578	6.63	fp	0
db/motif_databases/HUMAN/HOCOMOCOv11_core_HUMAN_mono_meme_format.meme	ISL1_HUMAN.H11MO.0.A		chr11:74348989-74349011	6.59	tp	0
db/motif_databases/HUMAN/HOCOMOCOv11_core_HUMAN_mono_meme_format.meme	ISL1_HUMAN.H11MO.0.A		chr20:19692160-19692183	6.58	tp	0
db/motif_databases/HUMAN/HOCOMOCOv11_core_HUMAN_mono_meme_format.meme	ISL1_HUMAN.H11MO.0.A		chr11:66312206-66312227	6.58	fp	0
db/motif_databases/HUMAN/HOCOMOCOv11_core_HUMAN_mono_meme_format.meme	ISL1_HUMAN.H11MO.0.A		chr3:178385506-178385527	6.56	tp	0
db/motif_databases/HUMAN/HOCOMOCOv11_core_HUMAN_mono_meme_format.meme	ISL1_HUMAN.H11MO.0.A		chr6:97497920-97497940	6.55	fp	0
db/motif_databases/HUMAN/HOCOMOCOv11_core_HUMAN_mono_meme_format.meme	ISL1_HUMAN.H11MO.0.A		chr10:30002606-30002626	6.52	fp	0
db/motif_databases/HUMAN/HOCOMOCOv11_core_HUMAN_mono_meme_format.meme	ISL1_HUMAN.H11MO.0.A		chr11:110376880-110376906	6.52	fp	0
db/motif_databases/HUMAN/HOCOMOCOv11_core_HUMAN_mono_meme_format.meme	ISL1_HUMAN.H11MO.0.A		chr3:12135201-12135221	6.51	fp	0
db/motif_databases/HUMAN/HOCOMOCOv11_core_HUMAN_mono_meme_format.meme	ISL1_HUMAN.H11MO.0.A		chr10:103954507-103954527	6.51	fp	0
db/motif_databases/HUMAN/HOCOMOCOv11_core_HUMAN_mono_meme_format.meme	ISL1_HUMAN.H11MO.0.A		chr12:104500013-104500038	6.50	fp	0
db/motif_databases/HUMAN/HOCOMOCOv11_core_HUMAN_mono_meme_format.meme	ISL1_HUMAN.H11MO.0.A		chr11:10222813-10222843	6.49	fp	1
db/motif_databases/HUMAN/HOCOMOCOv11_core_HUMAN_mono_meme_format.meme	ISL1_HUMAN.H11MO.0.A		chr18:13684746-13684773	6.49	tp	0
db/motif_databases/HUMAN/HOCOMOCOv11_core_HUMAN_mono_meme_format.meme	ISL1_HUMAN.H11MO.0.A		chr4:109029666-109029690	6.46	tp	0
db/motif_databases/HUMAN/HOCOMOCOv11_core_HUMAN_mono_meme_format.meme	ISL1_HUMAN.H11MO.0.A		chr10:66657527-66657554	6.45	fp	0
db/motif_databases/HUMAN/HOCOMOCOv11_core_HUMAN_mono_meme_format.meme	ISL1_HUMAN.H11MO.0.A		chr11:73304569-73304589	6.44	tp	0
db/motif_databases/HUMAN/HOCOMOCOv11_core_HUMAN_mono_meme_format.meme	ISL1_HUMAN.H11MO.0.A		chr2:174547100-174547121	6.43	tp	0
db/motif_databases/HUMAN/HOCOMOCOv11_core_HUMAN_mono_meme_format.meme	ISL1_HUMAN.H11MO.0.A		chr12:50161351-50161378	6.40	tp	0
db/motif_databases/HUMAN/HOCOMOCOv11_core_HUMAN_mono_meme_format.meme	ISL1_HUMAN.H11MO.0.A		chr12:49198157-49198177	6.33	fp	0
db/motif_databases/HUMAN/HOCOMOCOv11_core_HUMAN_mono_meme_format.meme	ISL1_HUMAN.H11MO.0.A		chr15:27154817-27154837	6.32	tp	0
db/motif_databases/HUMAN/HOCOMOCOv11_core_HUMAN_mono_meme_format.meme	ISL1_HUMAN.H11MO.0.A		chr16:1616005-1616032	6.30	fp	0
db/motif_databases/HUMAN/HOCOMOCOv11_core_HUMAN_mono_meme_format.meme	ISL1_HUMAN.H11MO.0.A		chr11:67382709-67382743	6.30	fp	0
db/motif_databases/HUMAN/HOCOMOCOv11_core_HUMAN_mono_meme_format.meme	ISL1_HUMAN.H11MO.0.A		chr14:79364682-79364704	6.29	tp	0
db/motif_databases/HUMAN/HOCOMOCOv11_core_HUMAN_mono_meme_format.meme	ISL1_HUMAN.H11MO.0.A		chr1:157969907-157969942	6.29	tp	0
db/motif_databases/HUMAN/HOCOMOCOv11_core_HUMAN_mono_meme_format.meme	ISL1_HUMAN.H11MO.0.A		chr16:78144365-78144385	6.27	tp	0
db/motif_databases/HUMAN/HOCOMOCOv11_core_HUMAN_mono_meme_format.meme	ISL1_HUMAN.H11MO.0.A		chr1:233321941-233321961	6.27	tp	1
db/motif_databases/HUMAN/HOCOMOCOv11_core_HUMAN_mono_meme_format.meme	ISL1_HUMAN.H11MO.0.A		chr18:43564007-43564031	6.27	tp	0
db/motif_databases/HUMAN/HOCOMOCOv11_core_HUMAN_mono_meme_format.meme	ISL1_HUMAN.H11MO.0.A		chr10:103954507-103954527	6.27	tp	0
db/motif_databases/HUMAN/HOCOMOCOv11_core_HUMAN_mono_meme_format.meme	ISL1_HUMAN.H11MO.0.A		chr15:95852302-95852322	6.25	fp	0
db/motif_databases/HUMAN/HOCOMOCOv11_core_HUMAN_mono_meme_format.meme	ISL1_HUMAN.H11MO.0.A		chr9:109157295-109157328	6.25	fp	0
db/motif_databases/HUMAN/HOCOMOCOv11_core_HUMAN_mono_meme_format.meme	ISL1_HUMAN.H11MO.0.A		chr22:45717995-45718037	6.24	tp	0
db/motif_databases/HUMAN/HOCOMOCOv11_core_HUMAN_mono_meme_format.meme	ISL1_HUMAN.H11MO.0.A		chr10:13642619-13642640	6.24	fp	0
db/motif_databases/HUMAN/HOCOMOCOv11_core_HUMAN_mono_meme_format.meme	ISL1_HUMAN.H11MO.0.A		chr8:68576890-68576917	6.19	tp	1
db/motif_databases/HUMAN/HOCOMOCOv11_core_HUMAN_mono_meme_format.meme	ISL1_HUMAN.H11MO.0.A		chr8:133139750-133139774	6.19	fp	0
db/motif_databases/HUMAN/HOCOMOCOv11_core_HUMAN_mono_meme_format.meme	ISL1_HUMAN.H11MO.0.A		chr4:100754065-100754095	6.17	fp	0
db/motif_databases/HUMAN/HOCOMOCOv11_core_HUMAN_mono_meme_format.meme	ISL1_HUMAN.H11MO.0.A		chr7:48110318-48110343	6.16	fp	0
db/motif_databases/HUMAN/HOCOMOCOv11_core_HUMAN_mono_meme_format.meme	ISL1_HUMAN.H11MO.0.A		chr9:127418157-127418191	6.16	tp	0
db/motif_databases/HUMAN/HOCOMOCOv11_core_HUMAN_mono_meme_format.meme	ISL1_HUMAN.H11MO.0.A		chr7:32922059-32922080	6.16	tp	0
db/motif_databases/HUMAN/HOCOMOCOv11_core_HUMAN_mono_meme_format.meme	ISL1_HUMAN.H11MO.0.A		chr7:112281392-112281424	6.14	tp	0
db/motif_databases/HUMAN/HOCOMOCOv11_core_HUMAN_mono_meme_format.meme	ISL1_HUMAN.H11MO.0.A		chr12:96904094-96904114	6.14	fp	0
db/motif_databases/HUMAN/HOCOMOCOv11_core_HUMAN_mono_meme_format.meme	ISL1_HUMAN.H11MO.0.A		chr3:167906545-167906565	6.13	tp	0
db/motif_databases/HUMAN/HOCOMOCOv11_core_HUMAN_mono_meme_format.meme	ISL1_HUMAN.H11MO.0.A		chr7:30492829-30492849	6.12	tp	0
db/motif_databases/HUMAN/HOCOMOCOv11_core_HUMAN_mono_meme_format.meme	ISL1_HUMAN.H11MO.0.A		chr14:100408651-100408675	6.09	tp	0
db/motif_databases/HUMAN/HOCOMOCOv11_core_HUMAN_mono_meme_format.meme	ISL1_HUMAN.H11MO.0.A		chr1:203271189-203271219	6.08	fp	0
db/motif_databases/HUMAN/HOCOMOCOv11_core_HUMAN_mono_meme_format.meme	ISL1_HUMAN.H11MO.0.A		chr9:112636902-112636922	6.08	tp	0
db/motif_databases/HUMAN/HOCOMOCOv11_core_HUMAN_mono_meme_format.meme	ISL1_HUMAN.H11MO.0.A		chr2:18315461-18315483	6.07	fp	0
db/motif_databases/HUMAN/HOCOMOCOv11_core_HUMAN_mono_meme_format.meme	ISL1_HUMAN.H11MO.0.A		chr8:68490832-68490859	6.06	tp	0
db/motif_databases/HUMAN/HOCOMOCOv11_core_HUMAN_mono_meme_format.meme	ISL1_HUMAN.H11MO.0.A		chr22:45717995-45718037	6.05	fp	0
db/motif_databases/HUMAN/HOCOMOCOv11_core_HUMAN_mono_meme_format.meme	ISL1_HUMAN.H11MO.0.A		chr11:9475355-9475381	6.05	tp	0
db/motif_databases/HUMAN/HOCOMOCOv11_core_HUMAN_mono_meme_format.meme	ISL1_HUMAN.H11MO.0.A		chr11:44818833-44818857	6.05	tp	1
db/motif_databases/HUMAN/HOCOMOCOv11_core_HUMAN_mono_meme_format.meme	ISL1_HUMAN.H11MO.0.A		chr5:57435850-57435878	6.02	fp	1
db/motif_databases/HUMAN/HOCOMOCOv11_core_HUMAN_mono_meme_format.meme	ISL1_HUMAN.H11MO.0.A		chr6:53330302-53330333	6.02	tp	0
db/motif_databases/HUMAN/HOCOMOCOv11_core_HUMAN_mono_meme_format.meme	ISL1_HUMAN.H11MO.0.A		chr14:34818406-34818426	6.01	fp	0
db/motif_databases/HUMAN/HOCOMOCOv11_core_HUMAN_mono_meme_format.meme	ISL1_HUMAN.H11MO.0.A		chr8:48873837-48873857	5.99	fp	0
db/motif_databases/HUMAN/HOCOMOCOv11_core_HUMAN_mono_meme_format.meme	ISL1_HUMAN.H11MO.0.A		chr9:122144988-122145010	5.99	tp	0
db/motif_databases/HUMAN/HOCOMOCOv11_core_HUMAN_mono_meme_format.meme	ISL1_HUMAN.H11MO.0.A		chr10:18966447-18966469	5.99	tp	0
db/motif_databases/HUMAN/HOCOMOCOv11_core_HUMAN_mono_meme_format.meme	ISL1_HUMAN.H11MO.0.A		chr16:62654222-62654242	5.99	tp	0
db/motif_databases/HUMAN/HOCOMOCOv11_core_HUMAN_mono_meme_format.meme	ISL1_HUMAN.H11MO.0.A		chr11:89291581-89291604	5.98	fp	1
db/motif_databases/HUMAN/HOCOMOCOv11_core_HUMAN_mono_meme_format.meme	ISL1_HUMAN.H11MO.0.A		chr1:21255395-21255416	5.98	fp	0
db/motif_databases/HUMAN/HOCOMOCOv11_core_HUMAN_mono_meme_format.meme	ISL1_HUMAN.H11MO.0.A		chr7:80665178-80665199	5.97	tp	0
db/motif_databases/HUMAN/HOCOMOCOv11_core_HUMAN_mono_meme_format.meme	ISL1_HUMAN.H11MO.0.A		chr3:52600169-52600193	5.96	tp	0
db/motif_databases/HUMAN/HOCOMOCOv11_core_HUMAN_mono_meme_format.meme	ISL1_HUMAN.H11MO.0.A		chr1:213221274-213221294	5.95	fp	0
db/motif_databases/HUMAN/HOCOMOCOv11_core_HUMAN_mono_meme_format.meme	ISL1_HUMAN.H11MO.0.A		chr10:111554284-111554304	5.93	tp	0
db/motif_databases/HUMAN/HOCOMOCOv11_core_HUMAN_mono_meme_format.meme	ISL1_HUMAN.H11MO.0.A		chr5:147531136-147531163	5.92	fp	0
db/motif_databases/HUMAN/HOCOMOCOv11_core_HUMAN_mono_meme_format.meme	ISL1_HUMAN.H11MO.0.A		chr10:5294253-5294275	5.92	tp	0
db/motif_databases/HUMAN/HOCOMOCOv11_core_HUMAN_mono_meme_format.meme	ISL1_HUMAN.H11MO.0.A		chr18:48956058-48956082	5.91	tp	0
db/motif_databases/HUMAN/HOCOMOCOv11_core_HUMAN_mono_meme_format.meme	ISL1_HUMAN.H11MO.0.A		chr1:117128770-117128792	5.91	fp	0
db/motif_databases/HUMAN/HOCOMOCOv11_core_HUMAN_mono_meme_format.meme	ISL1_HUMAN.H11MO.0.A		chr14:32606498-32606522	5.90	fp	0
db/motif_databases/HUMAN/HOCOMOCOv11_core_HUMAN_mono_meme_format.meme	ISL1_HUMAN.H11MO.0.A		chr4:140647010-140647031	5.90	fp	0
db/motif_databases/HUMAN/HOCOMOCOv11_core_HUMAN_mono_meme_format.meme	ISL1_HUMAN.H11MO.0.A		chr3:112111985-112112005	5.90	tp	0
db/motif_databases/HUMAN/HOCOMOCOv11_core_HUMAN_mono_meme_format.meme	ISL1_HUMAN.H11MO.0.A		chr3:141737749-141737769	5.90	fp	0
db/motif_databases/HUMAN/HOCOMOCOv11_core_HUMAN_mono_meme_format.meme	ISL1_HUMAN.H11MO.0.A		chr11:218006-218026	5.89	tp	0
db/motif_databases/HUMAN/HOCOMOCOv11_core_HUMAN_mono_meme_format.meme	ISL1_HUMAN.H11MO.0.A		chr9:70435025-70435045	5.89	tp	1
db/motif_databases/HUMAN/HOCOMOCOv11_core_HUMAN_mono_meme_format.meme	ISL1_HUMAN.H11MO.0.A		chr14:103715583-103715605	5.89	fp	0
db/motif_databases/HUMAN/HOCOMOCOv11_core_HUMAN_mono_meme_format.meme	ISL1_HUMAN.H11MO.0.A		chr11:9118288-9118312	5.88	tp	0
db/motif_databases/HUMAN/HOCOMOCOv11_core_HUMAN_mono_meme_format.meme	ISL1_HUMAN.H11MO.0.A		chr1:168218287-168218315	5.87	tp	1
db/motif_databases/HUMAN/HOCOMOCOv11_core_HUMAN_mono_meme_format.meme	ISL1_HUMAN.H11MO.0.A		chr2:55901525-55901548	5.85	fp	0
db/motif_databases/HUMAN/HOCOMOCOv11_core_HUMAN_mono_meme_format.meme	ISL1_HUMAN.H11MO.0.A		chr9:100526642-100526662	5.84	fp	0
db/motif_databases/HUMAN/HOCOMOCOv11_core_HUMAN_mono_meme_format.meme	ISL1_HUMAN.H11MO.0.A		chr8:68576890-68576917	5.84	fp	0
db/motif_databases/HUMAN/HOCOMOCOv11_core_HUMAN_mono_meme_format.meme	ISL1_HUMAN.H11MO.0.A		chr6:63942392-63942427	5.84	fp	0
db/motif_databases/HUMAN/HOCOMOCOv11_core_HUMAN_mono_meme_format.meme	ISL1_HUMAN.H11MO.0.A		chr7:137837891-137837918	5.84	tp	0
db/motif_databases/HUMAN/HOCOMOCOv11_core_HUMAN_mono_meme_format.meme	ISL1_HUMAN.H11MO.0.A		chr17:28763852-28763875	5.83	tp	0
db/motif_databases/HUMAN/HOCOMOCOv11_core_HUMAN_mono_meme_format.meme	ISL1_HUMAN.H11MO.0.A		chr11:35836405-35836426	5.83	tp	0
db/motif_databases/HUMAN/HOCOMOCOv11_core_HUMAN_mono_meme_format.meme	ISL1_HUMAN.H11MO.0.A		chr11:66312206-66312227	5.82	tp	0
db/motif_databases/HUMAN/HOCOMOCOv11_core_HUMAN_mono_meme_format.meme	ISL1_HUMAN.H11MO.0.A		chr10:72766333-72766353	5.81	tp	0
db/motif_databases/HUMAN/HOCOMOCOv11_core_HUMAN_mono_meme_format.meme	ISL1_HUMAN.H11MO.0.A		chr1:226398781-226398805	5.81	fp	1
db/motif_databases/HUMAN/HOCOMOCOv11_core_HUMAN_mono_meme_format.meme	ISL1_HUMAN.H11MO.0.A		chr10:120015706-120015726	5.81	fp	0
db/motif_databases/HUMAN/HOCOMOCOv11_core_HUMAN_mono_meme_format.meme	ISL1_HUMAN.H11MO.0.A		chr8:13180935-13180955	5.80	tp	0
db/motif_databases/HUMAN/HOCOMOCOv11_core_HUMAN_mono_meme_format.meme	ISL1_HUMAN.H11MO.0.A		chr9:127708539-127708559	5.80	fp	0
db/motif_databases/HUMAN/HOCOMOCOv11_core_HUMAN_mono_meme_format.meme	ISL1_HUMAN.H11MO.0.A		chr11:32176383-32176407	5.80	fp	0
db/motif_databases/HUMAN/HOCOMOCOv11_core_HUMAN_mono_meme_format.meme	ISL1_HUMAN.H11MO.0.A		chr21:25986808-25986828	5.78	tp	0
db/motif_databases/HUMAN/HOCOMOCOv11_core_HUMAN_mono_meme_format.meme	ISL1_HUMAN.H11MO.0.A		chr10:33217999-33218019	5.77	tp	0
db/motif_databases/HUMAN/HOCOMOCOv11_core_HUMAN_mono_meme_format.meme	ISL1_HUMAN.H11MO.0.A		chr12:27319586-27319606	5.77	tp	1
db/motif_databases/HUMAN/HOCOMOCOv11_core_HUMAN_mono_meme_format.meme	ISL1_HUMAN.H11MO.0.A		chr10:68012913-68012938	5.77	fp	0
db/motif_databases/HUMAN/HOCOMOCOv11_core_HUMAN_mono_meme_format.meme	ISL1_HUMAN.H11MO.0.A		chr10:89706513-89706537	5.76	tp	0
db/motif_databases/HUMAN/HOCOMOCOv11_core_HUMAN_mono_meme_format.meme	ISL1_HUMAN.H11MO.0.A		chr4:6757780-6757816	5.75	tp	0
db/motif_databases/HUMAN/HOCOMOCOv11_core_HUMAN_mono_meme_format.meme	ISL1_HUMAN.H11MO.0.A		chr10:122806004-122806038	5.74	fp	0
db/motif_databases/HUMAN/HOCOMOCOv11_core_HUMAN_mono_meme_format.meme	ISL1_HUMAN.H11MO.0.A		chr3:125633215-125633252	5.74	tp	0
db/motif_databases/HUMAN/HOCOMOCOv11_core_HUMAN_mono_meme_format.meme	ISL1_HUMAN.H11MO.0.A		chr1:203039476-203039508	5.74	tp	0
db/motif_databases/HUMAN/HOCOMOCOv11_core_HUMAN_mono_meme_format.meme	ISL1_HUMAN.H11MO.0.A		chr2:157336333-157336354	5.74	tp	0
db/motif_databases/HUMAN/HOCOMOCOv11_core_HUMAN_mono_meme_format.meme	ISL1_HUMAN.H11MO.0.A		chr6:133916735-133916755	5.74	tp	0
db/motif_databases/HUMAN/HOCOMOCOv11_core_HUMAN_mono_meme_format.meme	ISL1_HUMAN.H11MO.0.A		chr3:141737749-141737769	5.73	tp	0
db/motif_databases/HUMAN/HOCOMOCOv11_core_HUMAN_mono_meme_format.meme	ISL1_HUMAN.H11MO.0.A		chr20:29085771-29085808	5.73	fp	0
db/motif_databases/HUMAN/HOCOMOCOv11_core_HUMAN_mono_meme_format.meme	ISL1_HUMAN.H11MO.0.A		chr10:98155461-98155494	5.72	tp	0
db/motif_databases/HUMAN/HOCOMOCOv11_core_HUMAN_mono_meme_format.meme	ISL1_HUMAN.H11MO.0.A		chr10:80629350-80629378	5.72	tp	0
db/motif_databases/HUMAN/HOCOMOCOv11_core_HUMAN_mono_meme_format.meme	ISL1_HUMAN.H11MO.0.A		chr3:104667933-104667971	5.71	tp	0
db/motif_databases/HUMAN/HOCOMOCOv11_core_HUMAN_mono_meme_format.meme	ISL1_HUMAN.H11MO.0.A		chr3:58414751-58414774	5.71	tp	0
db/motif_databases/HUMAN/HOCOMOCOv11_core_HUMAN_mono_meme_format.meme	ISL1_HUMAN.H11MO.0.A		chr6:150867698-150867727	5.71	fp	0
db/motif_databases/HUMAN/HOCOMOCOv11_core_HUMAN_mono_meme_format.meme	ISL1_HUMAN.H11MO.0.A		chr11:62428155-62428176	5.70	fp	0
db/motif_databases/HUMAN/HOCOMOCOv11_core_HUMAN_mono_meme_format.meme	ISL1_HUMAN.H11MO.0.A		chr15:68744499-68744521	5.69	fp	0
db/motif_databases/HUMAN/HOCOMOCOv11_core_HUMAN_mono_meme_format.meme	ISL1_HUMAN.H11MO.0.A		chr1:224928524-224928553	5.69	fp	0
db/motif_databases/HUMAN/HOCOMOCOv11_core_HUMAN_mono_meme_format.meme	ISL1_HUMAN.H11MO.0.A		chr17:43334380-43334408	5.68	fp	0
db/motif_databases/HUMAN/HOCOMOCOv11_core_HUMAN_mono_meme_format.meme	ISL1_HUMAN.H11MO.0.A		chr9:124874443-124874465	5.67	fp	0
db/motif_databases/HUMAN/HOCOMOCOv11_core_HUMAN_mono_meme_format.meme	ISL1_HUMAN.H11MO.0.A		chr1:235843583-235843606	5.67	fp	0
db/motif_databases/HUMAN/HOCOMOCOv11_core_HUMAN_mono_meme_format.meme	ISL1_HUMAN.H11MO.0.A		chr10:124405675-124405695	5.66	fp	1
db/motif_databases/HUMAN/HOCOMOCOv11_core_HUMAN_mono_meme_format.meme	ISL1_HUMAN.H11MO.0.A		chr5:181182187-181182207	5.66	fp	0
db/motif_databases/HUMAN/HOCOMOCOv11_core_HUMAN_mono_meme_format.meme	ISL1_HUMAN.H11MO.0.A		chr14:30402278-30402302	5.66	fp	0
db/motif_databases/HUMAN/HOCOMOCOv11_core_HUMAN_mono_meme_format.meme	ISL1_HUMAN.H11MO.0.A		chr7:6066769-6066789	5.65	tp	0
db/motif_databases/HUMAN/HOCOMOCOv11_core_HUMAN_mono_meme_format.meme	ISL1_HUMAN.H11MO.0.A		chr11:114463235-114463255	5.65	fp	0
db/motif_databases/HUMAN/HOCOMOCOv11_core_HUMAN_mono_meme_format.meme	ISL1_HUMAN.H11MO.0.A		chr22:43184012-43184033	5.63	tp	0
db/motif_databases/HUMAN/HOCOMOCOv11_core_HUMAN_mono_meme_format.meme	ISL1_HUMAN.H11MO.0.A		chr11:58714303-58714323	5.62	tp	1
db/motif_databases/HUMAN/HOCOMOCOv11_core_HUMAN_mono_meme_format.meme	ISL1_HUMAN.H11MO.0.A		chr11:19711226-19711246	5.61	tp	0
db/motif_databases/HUMAN/HOCOMOCOv11_core_HUMAN_mono_meme_format.meme	ISL1_HUMAN.H11MO.0.A		chr1:191221385-191221405	5.61	tp	0
db/motif_databases/HUMAN/HOCOMOCOv11_core_HUMAN_mono_meme_format.meme	ISL1_HUMAN.H11MO.0.A		chr6:117293512-117293539	5.60	tp	0
db/motif_databases/HUMAN/HOCOMOCOv11_core_HUMAN_mono_meme_format.meme	ISL1_HUMAN.H11MO.0.A		chr8:89090874-89090896	5.59	tp	0
db/motif_databases/HUMAN/HOCOMOCOv11_core_HUMAN_mono_meme_format.meme	ISL1_HUMAN.H11MO.0.A		chr5:5492508-5492542	5.58	fp	0
db/motif_databases/HUMAN/HOCOMOCOv11_core_HUMAN_mono_meme_format.meme	ISL1_HUMAN.H11MO.0.A		chr10:124741463-124741499	5.58	fp	0
db/motif_databases/HUMAN/HOCOMOCOv11_core_HUMAN_mono_meme_format.meme	ISL1_HUMAN.H11MO.0.A		chr17:53146113-53146133	5.57	tp	1
db/motif_databases/HUMAN/HOCOMOCOv11_core_HUMAN_mono_meme_format.meme	ISL1_HUMAN.H11MO.0.A		chr11:62589424-62589457	5.57	fp	0
db/motif_databases/HUMAN/HOCOMOCOv11_core_HUMAN_mono_meme_format.meme	ISL1_HUMAN.H11MO.0.A		chr16:19764556-19764579	5.57	tp	0
db/motif_databases/HUMAN/HOCOMOCOv11_core_HUMAN_mono_meme_format.meme	ISL1_HUMAN.H11MO.0.A		chr4:141307332-141307362	5.57	fp	0
db/motif_databases/HUMAN/HOCOMOCOv11_core_HUMAN_mono_meme_format.meme	ISL1_HUMAN.H11MO.0.A		chr11:118296141-118296161	5.56	tp	0
db/motif_databases/HUMAN/HOCOMOCOv11_core_HUMAN_mono_meme_format.meme	ISL1_HUMAN.H11MO.0.A		chr5:38994519-38994540	5.56	tp	0
db/motif_databases/HUMAN/HOCOMOCOv11_core_HUMAN_mono_meme_format.meme	ISL1_HUMAN.H11MO.0.A		chr6:43773472-43773492	5.56	tp	1
db/motif_databases/HUMAN/HOCOMOCOv11_core_HUMAN_mono_meme_format.meme	ISL1_HUMAN.H11MO.0.A		chr11:8770320-8770352	5.55	tp	0
db/motif_databases/HUMAN/HOCOMOCOv11_core_HUMAN_mono_meme_format.meme	ISL1_HUMAN.H11MO.0.A		chr11:76553683-76553707	5.52	tp	0
db/motif_databases/HUMAN/HOCOMOCOv11_core_HUMAN_mono_meme_format.meme	ISL1_HUMAN.H11MO.0.A		chr17:28876720-28876748	5.52	tp	0
db/motif_databases/HUMAN/HOCOMOCOv11_core_HUMAN_mono_meme_format.meme	ISL1_HUMAN.H11MO.0.A		chr3:5194960-5194983	5.52	fp	0
db/motif_databases/HUMAN/HOCOMOCOv11_core_HUMAN_mono_meme_format.meme	ISL1_HUMAN.H11MO.0.A		chr3:64550186-64550206	5.51	tp	0
db/motif_databases/HUMAN/HOCOMOCOv11_core_HUMAN_mono_meme_format.meme	ISL1_HUMAN.H11MO.0.A		chr6:110887390-110887418	5.51	fp	0
db/motif_databases/HUMAN/HOCOMOCOv11_core_HUMAN_mono_meme_format.meme	ISL1_HUMAN.H11MO.0.A		chr12:7040405-7040426	5.50	tp	0
db/motif_databases/HUMAN/HOCOMOCOv11_core_HUMAN_mono_meme_format.meme	ISL1_HUMAN.H11MO.0.A		chr12:24779074-24779096	5.49	tp	0
db/motif_databases/HUMAN/HOCOMOCOv11_core_HUMAN_mono_meme_format.meme	ISL1_HUMAN.H11MO.0.A		chr6:166576080-166576100	5.49	tp	1
db/motif_databases/HUMAN/HOCOMOCOv11_core_HUMAN_mono_meme_format.meme	ISL1_HUMAN.H11MO.0.A		chr19:40222147-40222173	5.48	tp	0
db/motif_databases/HUMAN/HOCOMOCOv11_core_HUMAN_mono_meme_format.meme	ISL1_HUMAN.H11MO.0.A		chr11:102171824-102171844	5.48	fp	0
db/motif_databases/HUMAN/HOCOMOCOv11_core_HUMAN_mono_meme_format.meme	ISL1_HUMAN.H11MO.0.A		chr4:83350352-83350373	5.48	tp	0
db/motif_databases/HUMAN/HOCOMOCOv11_core_HUMAN_mono_meme_format.meme	ISL1_HUMAN.H11MO.0.A		chr10:100195381-100195401	5.47	tp	0
db/motif_databases/HUMAN/HOCOMOCOv11_core_HUMAN_mono_meme_format.meme	ISL1_HUMAN.H11MO.0.A		chr9:18442799-18442819	5.47	tp	0
db/motif_databases/HUMAN/HOCOMOCOv11_core_HUMAN_mono_meme_format.meme	ISL1_HUMAN.H11MO.0.A		chrX:42918269-42918294	5.47	tp	0
db/motif_databases/HUMAN/HOCOMOCOv11_core_HUMAN_mono_meme_format.meme	ISL1_HUMAN.H11MO.0.A		chr1:186898083-186898112	5.47	fp	0
db/motif_databases/HUMAN/HOCOMOCOv11_core_HUMAN_mono_meme_format.meme	ISL1_HUMAN.H11MO.0.A		chr10:127882212-127882235	5.47	tp	0
db/motif_databases/HUMAN/HOCOMOCOv11_core_HUMAN_mono_meme_format.meme	ISL1_HUMAN.H11MO.0.A		chr1:28456149-28456179	5.47	fp	0
db/motif_databases/HUMAN/HOCOMOCOv11_core_HUMAN_mono_meme_format.meme	ISL1_HUMAN.H11MO.0.A		chr4:106241034-106241054	5.47	fp	0
db/motif_databases/HUMAN/HOCOMOCOv11_core_HUMAN_mono_meme_format.meme	ISL1_HUMAN.H11MO.0.A		chr6:99467693-99467717	5.46	tp	0
db/motif_databases/HUMAN/HOCOMOCOv11_core_HUMAN_mono_meme_format.meme	ISL1_HUMAN.H11MO.0.A		chr10:6135817-6135844	5.46	fp	0
db/motif_databases/HUMAN/HOCOMOCOv11_core_HUMAN_mono_meme_format.meme	ISL1_HUMAN.H11MO.0.A		chr11:19711226-19711246	5.45	fp	0
db/motif_databases/HUMAN/HOCOMOCOv11_core_HUMAN_mono_meme_format.meme	ISL1_HUMAN.H11MO.0.A		chr6:65298061-65298082	5.45	tp	0
db/motif_databases/HUMAN/HOCOMOCOv11_core_HUMAN_mono_meme_format.meme	ISL1_HUMAN.H11MO.0.A		chr2:51516884-51516907	5.44	tp	0
db/motif_databases/HUMAN/HOCOMOCOv11_core_HUMAN_mono_meme_format.meme	ISL1_HUMAN.H11MO.0.A		chr4:121826948-121826974	5.44	fp	0
db/motif_databases/HUMAN/HOCOMOCOv11_core_HUMAN_mono_meme_format.meme	ISL1_HUMAN.H11MO.0.A		chr18:34822045-34822065	5.42	fp	0
db/motif_databases/HUMAN/HOCOMOCOv11_core_HUMAN_mono_meme_format.meme	ISL1_HUMAN.H11MO.0.A		chr12:65625508-65625528	5.41	fp	0
db/motif_databases/HUMAN/HOCOMOCOv11_core_HUMAN_mono_meme_format.meme	ISL1_HUMAN.H11MO.0.A		chr5:89574012-89574032	5.41	tp	1
db/motif_databases/HUMAN/HOCOMOCOv11_core_HUMAN_mono_meme_format.meme	ISL1_HUMAN.H11MO.0.A		chr11:29802075-29802100	5.41	tp	0
db/motif_databases/HUMAN/HOCOMOCOv11_core_HUMAN_mono_meme_format.meme	ISL1_HUMAN.H11MO.0.A		chr1:212067977-212068004	5.40	tp	1
db/motif_databases/HUMAN/HOCOMOCOv11_core_HUMAN_mono_meme_format.meme	ISL1_HUMAN.H11MO.0.A		chr15:65749230-65749252	5.39	tp	0
db/motif_databases/HUMAN/HOCOMOCOv11_core_HUMAN_mono_meme_format.meme	ISL1_HUMAN.H11MO.0.A		chr10:99516540-99516563	5.39	tp	0
db/motif_databases/HUMAN/HOCOMOCOv11_core_HUMAN_mono_meme_format.meme	ISL1_HUMAN.H11MO.0.A		chr16:46390284-46390315	5.38	tp	0
db/motif_databases/HUMAN/HOCOMOCOv11_core_HUMAN_mono_meme_format.meme	ISL1_HUMAN.H11MO.0.A		chr1:64948096-64948122	5.38	fp	0
db/motif_databases/HUMAN/HOCOMOCOv11_core_HUMAN_mono_meme_format.meme	ISL1_HUMAN.H11MO.0.A		chr4:158177683-158177707	5.38	tp	0
db/motif_databases/HUMAN/HOCOMOCOv11_core_HUMAN_mono_meme_format.meme	ISL1_HUMAN.H11MO.0.A		chr19:55418357-55418378	5.38	fp	0
db/motif_databases/HUMAN/HOCOMOCOv11_core_HUMAN_mono_meme_format.meme	ISL1_HUMAN.H11MO.0.A		chr10:72124296-72124320	5.37	tp	0
db/motif_databases/HUMAN/HOCOMOCOv11_core_HUMAN_mono_meme_format.meme	ISL1_HUMAN.H11MO.0.A		chr17:62743007-62743027	5.37	fp	0
db/motif_databases/HUMAN/HOCOMOCOv11_core_HUMAN_mono_meme_format.meme	ISL1_HUMAN.H11MO.0.A		chr14:96853030-96853069	5.34	tp	0
db/motif_databases/HUMAN/HOCOMOCOv11_core_HUMAN_mono_meme_format.meme	ISL1_HUMAN.H11MO.0.A		chrX:108492955-108492976	5.34	tp	0
db/motif_databases/HUMAN/HOCOMOCOv11_core_HUMAN_mono_meme_format.meme	ISL1_HUMAN.H11MO.0.A		chr10:129138213-129138237	5.33	tp	0
db/motif_databases/HUMAN/HOCOMOCOv11_core_HUMAN_mono_meme_format.meme	ISL1_HUMAN.H11MO.0.A		chr14:52519964-52519984	5.33	tp	0
db/motif_databases/HUMAN/HOCOMOCOv11_core_HUMAN_mono_meme_format.meme	ISL1_HUMAN.H11MO.0.A		chr10:3131020-3131050	5.32	tp	0
db/motif_databases/HUMAN/HOCOMOCOv11_core_HUMAN_mono_meme_format.meme	ISL1_HUMAN.H11MO.0.A		chr13:39078175-39078196	5.32	fp	0
db/motif_databases/HUMAN/HOCOMOCOv11_core_HUMAN_mono_meme_format.meme	ISL1_HUMAN.H11MO.0.A		chr11:124168789-124168814	5.31	tp	0
db/motif_databases/HUMAN/HOCOMOCOv11_core_HUMAN_mono_meme_format.meme	ISL1_HUMAN.H11MO.0.A		chr3:106800190-106800210	5.31	tp	0
db/motif_databases/HUMAN/HOCOMOCOv11_core_HUMAN_mono_meme_format.meme	ISL1_HUMAN.H11MO.0.A		chr9:32489064-32489084	5.29	fp	0
db/motif_databases/HUMAN/HOCOMOCOv11_core_HUMAN_mono_meme_format.meme	ISL1_HUMAN.H11MO.0.A		chr7:2777327-2777367	5.28	tp	0
db/motif_databases/HUMAN/HOCOMOCOv11_core_HUMAN_mono_meme_format.meme	ISL1_HUMAN.H11MO.0.A		chr1:220640564-220640584	5.28	tp	0
db/motif_databases/HUMAN/HOCOMOCOv11_core_HUMAN_mono_meme_format.meme	ISL1_HUMAN.H11MO.0.A		chr14:32560450-32560477	5.27	fp	0
db/motif_databases/HUMAN/HOCOMOCOv11_core_HUMAN_mono_meme_format.meme	ISL1_HUMAN.H11MO.0.A		chr16:86828544-86828564	5.27	fp	0
db/motif_databases/HUMAN/HOCOMOCOv11_core_HUMAN_mono_meme_format.meme	ISL1_HUMAN.H11MO.0.A		chr10:92632649-92632671	5.26	tp	0
db/motif_databases/HUMAN/HOCOMOCOv11_core_HUMAN_mono_meme_format.meme	ISL1_HUMAN.H11MO.0.A		chr11:22627234-22627260	5.25	tp	0
db/motif_databases/HUMAN/HOCOMOCOv11_core_HUMAN_mono_meme_format.meme	ISL1_HUMAN.H11MO.0.A		chr12:122290136-122290156	5.23	tp	0
db/motif_databases/HUMAN/HOCOMOCOv11_core_HUMAN_mono_meme_format.meme	ISL1_HUMAN.H11MO.0.A		chr2:207572989-207573021	5.23	tp	0
db/motif_databases/HUMAN/HOCOMOCOv11_core_HUMAN_mono_meme_format.meme	ISL1_HUMAN.H11MO.0.A		chr1:229052427-229052447	5.21	fp	1
db/motif_databases/HUMAN/HOCOMOCOv11_core_HUMAN_mono_meme_format.meme	ISL1_HUMAN.H11MO.0.A		chr1:200373104-200373126	5.18	tp	0
db/motif_databases/HUMAN/HOCOMOCOv11_core_HUMAN_mono_meme_format.meme	ISL1_HUMAN.H11MO.0.A		chr11:125874693-125874714	5.17	tp	0
db/motif_databases/HUMAN/HOCOMOCOv11_core_HUMAN_mono_meme_format.meme	ISL1_HUMAN.H11MO.0.A		chr5:80091883-80091903	5.17	tp	0
db/motif_databases/HUMAN/HOCOMOCOv11_core_HUMAN_mono_meme_format.meme	ISL1_HUMAN.H11MO.0.A		chr10:112628390-112628418	5.17	fp	0
db/motif_databases/HUMAN/HOCOMOCOv11_core_HUMAN_mono_meme_format.meme	ISL1_HUMAN.H11MO.0.A		chr8:130232371-130232393	5.17	tp	0
db/motif_databases/HUMAN/HOCOMOCOv11_core_HUMAN_mono_meme_format.meme	ISL1_HUMAN.H11MO.0.A		chr10:119602683-119602709	5.17	fp	0
db/motif_databases/HUMAN/HOCOMOCOv11_core_HUMAN_mono_meme_format.meme	ISL1_HUMAN.H11MO.0.A		chr9:42335253-42335285	5.16	fp	0
db/motif_databases/HUMAN/HOCOMOCOv11_core_HUMAN_mono_meme_format.meme	ISL1_HUMAN.H11MO.0.A		chr3:141875652-141875672	5.16	tp	0
db/motif_databases/HUMAN/HOCOMOCOv11_core_HUMAN_mono_meme_format.meme	ISL1_HUMAN.H11MO.0.A		chr4:135332557-135332592	5.16	tp	0
db/motif_databases/HUMAN/HOCOMOCOv11_core_HUMAN_mono_meme_format.meme	ISL1_HUMAN.H11MO.0.A		chr4:16264997-16265024	5.16	fp	0
db/motif_databases/HUMAN/HOCOMOCOv11_core_HUMAN_mono_meme_format.meme	ISL1_HUMAN.H11MO.0.A		chr16:23110112-23110135	5.15	tp	0
db/motif_databases/HUMAN/HOCOMOCOv11_core_HUMAN_mono_meme_format.meme	ISL1_HUMAN.H11MO.0.A		chr11:102981423-102981443	5.15	fp	0
db/motif_databases/HUMAN/HOCOMOCOv11_core_HUMAN_mono_meme_format.meme	ISL1_HUMAN.H11MO.0.A		chr4:109029666-109029690	5.15	fp	0
db/motif_databases/HUMAN/HOCOMOCOv11_core_HUMAN_mono_meme_format.meme	ISL1_HUMAN.H11MO.0.A		chr1:112468222-112468251	5.15	fp	0
db/motif_databases/HUMAN/HOCOMOCOv11_core_HUMAN_mono_meme_format.meme	ISL1_HUMAN.H11MO.0.A		chr7:53083484-53083504	5.15	fp	1
db/motif_databases/HUMAN/HOCOMOCOv11_core_HUMAN_mono_meme_format.meme	ISL1_HUMAN.H11MO.0.A		chr2:20338788-20338817	5.14	fp	0
db/motif_databases/HUMAN/HOCOMOCOv11_core_HUMAN_mono_meme_format.meme	ISL1_HUMAN.H11MO.0.A		chr10:52304499-52304519	5.14	tp	0
db/motif_databases/HUMAN/HOCOMOCOv11_core_HUMAN_mono_meme_format.meme	ISL1_HUMAN.H11MO.0.A		chr5:126780420-126780451	5.13	fp	0
db/motif_databases/HUMAN/HOCOMOCOv11_core_HUMAN_mono_meme_format.meme	ISL1_HUMAN.H11MO.0.A		chr15:43187752-43187781	5.11	fp	0
db/motif_databases/HUMAN/HOCOMOCOv11_core_HUMAN_mono_meme_format.meme	ISL1_HUMAN.H11MO.0.A		chr12:13422123-13422143	5.10	fp	0
db/motif_databases/HUMAN/HOCOMOCOv11_core_HUMAN_mono_meme_format.meme	ISL1_HUMAN.H11MO.0.A		chr1:213221274-213221294	5.10	tp	0
db/motif_databases/HUMAN/HOCOMOCOv11_core_HUMAN_mono_meme_format.meme	ISL1_HUMAN.H11MO.0.A		chr4:108795152-108795172	5.10	fp	0
db/motif_databases/HUMAN/HOCOMOCOv11_core_HUMAN_mono_meme_format.meme	ISL1_HUMAN.H11MO.0.A		chr20:17982871-17982891	5.09	tp	0
db/motif_databases/HUMAN/HOCOMOCOv11_core_HUMAN_mono_meme_format.meme	ISL1_HUMAN.H11MO.0.A		chr20:49117626-49117647	5.09	tp	1
db/motif_databases/HUMAN/HOCOMOCOv11_core_HUMAN_mono_meme_format.meme	ISL1_HUMAN.H11MO.0.A		chr1:50735526-50735550	5.07	fp	0
db/motif_databases/HUMAN/HOCOMOCOv11_core_HUMAN_mono_meme_format.meme	ISL1_HUMAN.H11MO.0.A		chr6:99467693-99467717	5.07	fp	1
db/motif_databases/HUMAN/HOCOMOCOv11_core_HUMAN_mono_meme_format.meme	ISL1_HUMAN.H11MO.0.A		chr15:65148302-65148326	5.06	fp	0
db/motif_databases/HUMAN/HOCOMOCOv11_core_HUMAN_mono_meme_format.meme	ISL1_HUMAN.H11MO.0.A		chr11:60919487-60919527	5.05	tp	0
db/motif_databases/HUMAN/HOCOMOCOv11_core_HUMAN_mono_meme_format.meme	ISL1_HUMAN.H11MO.0.A		chr12:68290652-68290673	5.03	tp	0
db/motif_databases/HUMAN/HOCOMOCOv11_core_HUMAN_mono_meme_format.meme	ISL1_HUMAN.H11MO.0.A		chr1:200373104-200373126	5.03	fp	0
db/motif_databases/HUMAN/HOCOMOCOv11_core_HUMAN_mono_meme_format.meme	ISL1_HUMAN.H11MO.0.A		chr11:9594823-9594849	5.03	tp	0
db/motif_databases/HUMAN/HOCOMOCOv11_core_HUMAN_mono_meme_format.meme	ISL1_HUMAN.H11MO.0.A		chr11:72368144-72368167	5.03	tp	0
db/motif_databases/HUMAN/HOCOMOCOv11_core_HUMAN_mono_meme_format.meme	ISL1_HUMAN.H11MO.0.A		chr6:117293512-117293539	5.02	fp	0
db/motif_databases/HUMAN/HOCOMOCOv11_core_HUMAN_mono_meme_format.meme	ISL1_HUMAN.H11MO.0.A		chr3:136704922-136704942	5.02	fp	0
db/motif_databases/HUMAN/HOCOMOCOv11_core_HUMAN_mono_meme_format.meme	ISL1_HUMAN.H11MO.0.A		chr7:46316633-46316655	5.02	tp	0
db/motif_databases/HUMAN/HOCOMOCOv11_core_HUMAN_mono_meme_format.meme	ISL1_HUMAN.H11MO.0.A		chr12:27319586-27319606	5.01	fp	0
db/motif_databases/HUMAN/HOCOMOCOv11_core_HUMAN_mono_meme_format.meme	ISL1_HUMAN.H11MO.0.A		chr6:79506930-79506953	5.01	fp	0
db/motif_databases/HUMAN/HOCOMOCOv11_core_HUMAN_mono_meme_format.meme	ISL1_HUMAN.H11MO.0.A		chr11:14790091-14790111	5.00	tp	0
db/motif_databases/HUMAN/HOCOMOCOv11_core_HUMAN_mono_meme_format.meme	ISL1_HUMAN.H11MO.0.A		chr5:32791487-32791511	5.00	fp	0
db/motif_databases/HUMAN/HOCOMOCOv11_core_HUMAN_mono_meme_format.meme	ISL1_HUMAN.H11MO.0.A		chr8:108418924-108418954	4.98	tp	1
db/motif_databases/HUMAN/HOCOMOCOv11_core_HUMAN_mono_meme_format.meme	ISL1_HUMAN.H11MO.0.A		chr11:91935951-91935971	4.98	fp	0
db/motif_databases/HUMAN/HOCOMOCOv11_core_HUMAN_mono_meme_format.meme	ISL1_HUMAN.H11MO.0.A		chr9:127418157-127418191	4.97	fp	0
db/motif_databases/HUMAN/HOCOMOCOv11_core_HUMAN_mono_meme_format.meme	ISL1_HUMAN.H11MO.0.A		chr2:113165707-113165730	4.96	tp	0
db/motif_databases/HUMAN/HOCOMOCOv11_core_HUMAN_mono_meme_format.meme	ISL1_HUMAN.H11MO.0.A		chr20:4860032-4860066	4.94	tp	1
db/motif_databases/HUMAN/HOCOMOCOv11_core_HUMAN_mono_meme_format.meme	ISL1_HUMAN.H11MO.0.A		chr20:35398231-35398260	4.94	tp	0
db/motif_databases/HUMAN/HOCOMOCOv11_core_HUMAN_mono_meme_format.meme	ISL1_HUMAN.H11MO.0.A		chr14:63864462-63864501	4.93	tp	0
db/motif_databases/HUMAN/HOCOMOCOv11_core_HUMAN_mono_meme_format.meme	ISL1_HUMAN.H11MO.0.A		chr10:6576953-6576979	4.92	fp	0
db/motif_databases/HUMAN/HOCOMOCOv11_core_HUMAN_mono_meme_format.meme	ISL1_HUMAN.H11MO.0.A		chr22:41499346-41499369	4.91	tp	0
db/motif_databases/HUMAN/HOCOMOCOv11_core_HUMAN_mono_meme_format.meme	ISL1_HUMAN.H11MO.0.A		chr3:120795210-120795233	4.91	fp	0
db/motif_databases/HUMAN/HOCOMOCOv11_core_HUMAN_mono_meme_format.meme	ISL1_HUMAN.H11MO.0.A		chr13:96958443-96958473	4.90	fp	0
db/motif_databases/HUMAN/HOCOMOCOv11_core_HUMAN_mono_meme_format.meme	ISL1_HUMAN.H11MO.0.A		chr5:49602053-49602073	4.90	fp	1
db/motif_databases/HUMAN/HOCOMOCOv11_core_HUMAN_mono_meme_format.meme	ISL1_HUMAN.H11MO.0.A		chr8:29160207-29160227	4.90	tp	0
db/motif_databases/HUMAN/HOCOMOCOv11_core_HUMAN_mono_meme_format.meme	ISL1_HUMAN.H11MO.0.A		chr8:74344875-74344901	4.90	fp	0
db/motif_databases/HUMAN/HOCOMOCOv11_core_HUMAN_mono_meme_format.meme	ISL1_HUMAN.H11MO.0.A		chr6:43409182-43409202	4.89	tp	0
db/motif_databases/HUMAN/HOCOMOCOv11_core_HUMAN_mono_meme_format.meme	ISL1_HUMAN.H11MO.0.A		chr11:74152267-74152287	4.89	fp	0
db/motif_databases/HUMAN/HOCOMOCOv11_core_HUMAN_mono_meme_format.meme	ISL1_HUMAN.H11MO.0.A		chr7:37235029-37235052	4.88	tp	0
db/motif_databases/HUMAN/HOCOMOCOv11_core_HUMAN_mono_meme_format.meme	ISL1_HUMAN.H11MO.0.A		chr15:63487475-63487499	4.88	tp	0
db/motif_databases/HUMAN/HOCOMOCOv11_core_HUMAN_mono_meme_format.meme	ISL1_HUMAN.H11MO.0.A		chr6:41856577-41856612	4.88	tp	0
db/motif_databases/HUMAN/HOCOMOCOv11_core_HUMAN_mono_meme_format.meme	ISL1_HUMAN.H11MO.0.A		chr5:115437065-115437085	4.87	tp	0
db/motif_databases/HUMAN/HOCOMOCOv11_core_HUMAN_mono_meme_format.meme	ISL1_HUMAN.H11MO.0.A		chr20:23868186-23868216	4.87	tp	0
db/motif_databases/HUMAN/HOCOMOCOv11_core_HUMAN_mono_meme_format.meme	ISL1_HUMAN.H11MO.0.A		chr11:83239234-83239264	4.87	tp	0
db/motif_databases/HUMAN/HOCOMOCOv11_core_HUMAN_mono_meme_format.meme	ISL1_HUMAN.H11MO.0.A		chr10:73579345-73579367	4.86	tp	0
db/motif_databases/HUMAN/HOCOMOCOv11_core_HUMAN_mono_meme_format.meme	ISL1_HUMAN.H11MO.0.A		chr11:20476371-20476392	4.86	tp	0
db/motif_databases/HUMAN/HOCOMOCOv11_core_HUMAN_mono_meme_format.meme	ISL1_HUMAN.H11MO.0.A		chr13:106372666-106372697	4.86	fp	0
db/motif_databases/HUMAN/HOCOMOCOv11_core_HUMAN_mono_meme_format.meme	ISL1_HUMAN.H11MO.0.A		chr22:40964579-40964599	4.86	fp	0
db/motif_databases/HUMAN/HOCOMOCOv11_core_HUMAN_mono_meme_format.meme	ISL1_HUMAN.H11MO.0.A		chr11:32093670-32093690	4.86	fp	0
db/motif_databases/HUMAN/HOCOMOCOv11_core_HUMAN_mono_meme_format.meme	ISL1_HUMAN.H11MO.0.A		chr11:102643604-102643628	4.85	fp	0
db/motif_databases/HUMAN/HOCOMOCOv11_core_HUMAN_mono_meme_format.meme	ISL1_HUMAN.H11MO.0.A		chr14:56781730-56781751	4.85	tp	0
db/motif_databases/HUMAN/HOCOMOCOv11_core_HUMAN_mono_meme_format.meme	ISL1_HUMAN.H11MO.0.A		chr12:22445567-22445594	4.85	tp	0
db/motif_databases/HUMAN/HOCOMOCOv11_core_HUMAN_mono_meme_format.meme	ISL1_HUMAN.H11MO.0.A		chr6:136317194-136317227	4.85	tp	1
db/motif_databases/HUMAN/HOCOMOCOv11_core_HUMAN_mono_meme_format.meme	ISL1_HUMAN.H11MO.0.A		chr2:172355709-172355729	4.85	fp	0
db/motif_databases/HUMAN/HOCOMOCOv11_core_HUMAN_mono_meme_format.meme	ISL1_HUMAN.H11MO.0.A		chr8:104494654-104494674	4.84	tp	1
db/motif_databases/HUMAN/HOCOMOCOv11_core_HUMAN_mono_meme_format.meme	ISL1_HUMAN.H11MO.0.A		chr11:68482745-68482774	4.83	tp	0
db/motif_databases/HUMAN/HOCOMOCOv11_core_HUMAN_mono_meme_format.meme	ISL1_HUMAN.H11MO.0.A		chr11:47236619-47236639	4.82	fp	1
db/motif_databases/HUMAN/HOCOMOCOv11_core_HUMAN_mono_meme_format.meme	ISL1_HUMAN.H11MO.0.A		chr8:96760708-96760728	4.82	tp	1
db/motif_databases/HUMAN/HOCOMOCOv11_core_HUMAN_mono_meme_format.meme	ISL1_HUMAN.H11MO.0.A		chr7:13023733-13023753	4.82	fp	0
db/motif_databases/HUMAN/HOCOMOCOv11_core_HUMAN_mono_meme_format.meme	ISL1_HUMAN.H11MO.0.A		chr10:31264938-31264960	4.82	tp	0
db/motif_databases/HUMAN/HOCOMOCOv11_core_HUMAN_mono_meme_format.meme	ISL1_HUMAN.H11MO.0.A		chr17:51087634-51087656	4.81	tp	1
db/motif_databases/HUMAN/HOCOMOCOv11_core_HUMAN_mono_meme_format.meme	ISL1_HUMAN.H11MO.0.A		chr8:89130662-89130682	4.81	tp	0
db/motif_databases/HUMAN/HOCOMOCOv11_core_HUMAN_mono_meme_format.meme	ISL1_HUMAN.H11MO.0.A		chrX:110456689-110456712	4.81	fp	1
db/motif_databases/HUMAN/HOCOMOCOv11_core_HUMAN_mono_meme_format.meme	ISL1_HUMAN.H11MO.0.A		chr11:10814438-10814458	4.80	tp	0
db/motif_databases/HUMAN/HOCOMOCOv11_core_HUMAN_mono_meme_format.meme	ISL1_HUMAN.H11MO.0.A		chr5:111684431-111684455	4.80	fp	0
db/motif_databases/HUMAN/HOCOMOCOv11_core_HUMAN_mono_meme_format.meme	ISL1_HUMAN.H11MO.0.A		chr12:133161826-133161846	4.80	tp	0
db/motif_databases/HUMAN/HOCOMOCOv11_core_HUMAN_mono_meme_format.meme	ISL1_HUMAN.H11MO.0.A		chr21:10567336-10567364	4.80	fp	1
db/motif_databases/HUMAN/HOCOMOCOv11_core_HUMAN_mono_meme_format.meme	ISL1_HUMAN.H11MO.0.A		chr2:237157903-237157923	4.80	tp	0
db/motif_databases/HUMAN/HOCOMOCOv11_core_HUMAN_mono_meme_format.meme	ISL1_HUMAN.H11MO.0.A		chr8:48873837-48873857	4.79	tp	0
db/motif_databases/HUMAN/HOCOMOCOv11_core_HUMAN_mono_meme_format.meme	ISL1_HUMAN.H11MO.0.A		chr11:122090846-122090871	4.78	tp	0
db/motif_databases/HUMAN/HOCOMOCOv11_core_HUMAN_mono_meme_format.meme	ISL1_HUMAN.H11MO.0.A		chr11:107854509-107854530	4.78	fp	0
db/motif_databases/HUMAN/HOCOMOCOv11_core_HUMAN_mono_meme_format.meme	ISL1_HUMAN.H11MO.0.A		chr9:99220930-99220961	4.78	tp	0
db/motif_databases/HUMAN/HOCOMOCOv11_core_HUMAN_mono_meme_format.meme	ISL1_HUMAN.H11MO.0.A		chr10:105448741-105448764	4.77	tp	0
db/motif_databases/HUMAN/HOCOMOCOv11_core_HUMAN_mono_meme_format.meme	ISL1_HUMAN.H11MO.0.A		chr3:39711251-39711273	4.77	fp	0
db/motif_databases/HUMAN/HOCOMOCOv11_core_HUMAN_mono_meme_format.meme	ISL1_HUMAN.H11MO.0.A		chrX:47826084-47826105	4.77	fp	0
db/motif_databases/HUMAN/HOCOMOCOv11_core_HUMAN_mono_meme_format.meme	ISL1_HUMAN.H11MO.0.A		chr11:9118288-9118312	4.77	fp	1
db/motif_databases/HUMAN/HOCOMOCOv11_core_HUMAN_mono_meme_format.meme	ISL1_HUMAN.H11MO.0.A		chr6:151437602-151437624	4.75	fp	0
db/motif_databases/HUMAN/HOCOMOCOv11_core_HUMAN_mono_meme_format.meme	ISL1_HUMAN.H11MO.0.A		chr10:24864847-24864869	4.74	fp	0
db/motif_databases/HUMAN/HOCOMOCOv11_core_HUMAN_mono_meme_format.meme	ISL1_HUMAN.H11MO.0.A		chr3:64550186-64550206	4.74	fp	0
db/motif_databases/HUMAN/HOCOMOCOv11_core_HUMAN_mono_meme_format.meme	ISL1_HUMAN.H11MO.0.A		chr4:82834181-82834201	4.74	tp	0
db/motif_databases/HUMAN/HOCOMOCOv11_core_HUMAN_mono_meme_format.meme	ISL1_HUMAN.H11MO.0.A		chr1:48435041-48435061	4.74	tp	0
db/motif_databases/HUMAN/HOCOMOCOv11_core_HUMAN_mono_meme_format.meme	ISL1_HUMAN.H11MO.0.A		chr11:81416289-81416310	4.74	fp	0
db/motif_databases/HUMAN/HOCOMOCOv11_core_HUMAN_mono_meme_format.meme	ISL1_HUMAN.H11MO.0.A		chr5:49661724-49661750	4.73	fp	0
db/motif_databases/HUMAN/HOCOMOCOv11_core_HUMAN_mono_meme_format.meme	ISL1_HUMAN.H11MO.0.A		chr8:23161996-23162021	4.73	fp	0
db/motif_databases/HUMAN/HOCOMOCOv11_core_HUMAN_mono_meme_format.meme	ISL1_HUMAN.H11MO.0.A		chr12:80336787-80336813	4.73	tp	0
db/motif_databases/HUMAN/HOCOMOCOv11_core_HUMAN_mono_meme_format.meme	ISL1_HUMAN.H11MO.0.A		chr5:50959059-50959079	4.73	tp	0
db/motif_databases/HUMAN/HOCOMOCOv11_core_HUMAN_mono_meme_format.meme	ISL1_HUMAN.H11MO.0.A		chr11:93646273-93646293	4.73	fp	0
db/motif_databases/HUMAN/HOCOMOCOv11_core_HUMAN_mono_meme_format.meme	ISL1_HUMAN.H11MO.0.A		chr2:226434157-226434177	4.72	tp	0
db/motif_databases/HUMAN/HOCOMOCOv11_core_HUMAN_mono_meme_format.meme	ISL1_HUMAN.H11MO.0.A		chr12:113076680-113076702	4.72	fp	0
db/motif_databases/HUMAN/HOCOMOCOv11_core_HUMAN_mono_meme_format.meme	ISL1_HUMAN.H11MO.0.A		chr16:11071519-11071539	4.72	fp	0
db/motif_databases/HUMAN/HOCOMOCOv11_core_HUMAN_mono_meme_format.meme	ISL1_HUMAN.H11MO.0.A		chr3:33760541-33760574	4.72	tp	0
db/motif_databases/HUMAN/HOCOMOCOv11_core_HUMAN_mono_meme_format.meme	ISL1_HUMAN.H11MO.0.A		chr2:146364841-146364876	4.71	fp	0
db/motif_databases/HUMAN/HOCOMOCOv11_core_HUMAN_mono_meme_format.meme	ISL1_HUMAN.H11MO.0.A		chr1:173830140-173830173	4.71	fp	0
db/motif_databases/HUMAN/HOCOMOCOv11_core_HUMAN_mono_meme_format.meme	ISL1_HUMAN.H11MO.0.A		chr3:52664279-52664299	4.71	tp	0
db/motif_databases/HUMAN/HOCOMOCOv11_core_HUMAN_mono_meme_format.meme	ISL1_HUMAN.H11MO.0.A		chr10:7785902-7785925	4.70	tp	0
db/motif_databases/HUMAN/HOCOMOCOv11_core_HUMAN_mono_meme_format.meme	ISL1_HUMAN.H11MO.0.A		chr11:120519238-120519259	4.70	tp	0
db/motif_databases/HUMAN/HOCOMOCOv11_core_HUMAN_mono_meme_format.meme	ISL1_HUMAN.H11MO.0.A		chr7:130115245-130115270	4.70	fp	1
db/motif_databases/HUMAN/HOCOMOCOv11_core_HUMAN_mono_meme_format.meme	ISL1_HUMAN.H11MO.0.A		chr8:63323958-63323999	4.67	tp	0
db/motif_databases/HUMAN/HOCOMOCOv11_core_HUMAN_mono_meme_format.meme	ISL1_HUMAN.H11MO.0.A		chr6:41856577-41856612	4.67	fp	0
db/motif_databases/HUMAN/HOCOMOCOv11_core_HUMAN_mono_meme_format.meme	ISL1_HUMAN.H11MO.0.A		chr15:61033088-61033108	4.67	tp	0
db/motif_databases/HUMAN/HOCOMOCOv11_core_HUMAN_mono_meme_format.meme	ISL1_HUMAN.H11MO.0.A		chr18:28599255-28599288	4.67	tp	0
db/motif_databases/HUMAN/HOCOMOCOv11_core_HUMAN_mono_meme_format.meme	ISL1_HUMAN.H11MO.0.A		chr15:27154817-27154837	4.67	fp	0
db/motif_databases/HUMAN/HOCOMOCOv11_core_HUMAN_mono_meme_format.meme	ISL1_HUMAN.H11MO.0.A		chr10:42597499-42597519	4.67	tp	0
db/motif_databases/HUMAN/HOCOMOCOv11_core_HUMAN_mono_meme_format.meme	ISL1_HUMAN.H11MO.0.A		chr10:49343439-49343459	4.66	fp	0
db/motif_databases/HUMAN/HOCOMOCOv11_core_HUMAN_mono_meme_format.meme	ISL1_HUMAN.H11MO.0.A		chr11:108070553-108070573	4.66	fp	0
db/motif_databases/HUMAN/HOCOMOCOv11_core_HUMAN_mono_meme_format.meme	ISL1_HUMAN.H11MO.0.A		chr16:80526591-80526619	4.66	tp	0
db/motif_databases/HUMAN/HOCOMOCOv11_core_HUMAN_mono_meme_format.meme	ISL1_HUMAN.H11MO.0.A		chr7:48110318-48110343	4.66	tp	0
db/motif_databases/HUMAN/HOCOMOCOv11_core_HUMAN_mono_meme_format.meme	ISL1_HUMAN.H11MO.0.A		chr20:23868186-23868216	4.65	fp	0
db/motif_databases/HUMAN/HOCOMOCOv11_core_HUMAN_mono_meme_format.meme	ISL1_HUMAN.H11MO.0.A		chr12:121460234-121460263	4.64	tp	0
db/motif_databases/HUMAN/HOCOMOCOv11_core_HUMAN_mono_meme_format.meme	ISL1_HUMAN.H11MO.0.A		chr1:20267236-20267256	4.63	tp	0
db/motif_databases/HUMAN/HOCOMOCOv11_core_HUMAN_mono_meme_format.meme	ISL1_HUMAN.H11MO.0.A		chr11:17789661-17789681	4.63	fp	1
db/motif_databases/HUMAN/HOCOMOCOv11_core_HUMAN_mono_meme_format.meme	ISL1_HUMAN.H11MO.0.A		chr11:60919487-60919527	4.62	fp	0
db/motif_databases/HUMAN/HOCOMOCOv11_core_HUMAN_mono_meme_format.meme	ISL1_HUMAN.H11MO.0.A		chr4:158625055-158625096	4.62	tp	0
db/motif_databases/HUMAN/HOCOMOCOv11_core_HUMAN_mono_meme_format.meme	ISL1_HUMAN.H11MO.0.A		chr11:87119265-87119285	4.61	fp	0
db/motif_databases/HUMAN/HOCOMOCOv11_core_HUMAN_mono_meme_format.meme	ISL1_HUMAN.H11MO.0.A		chr11:25352137-25352159	4.61	tp	0
db/motif_databases/HUMAN/HOCOMOCOv11_core_HUMAN_mono_meme_format.meme	ISL1_HUMAN.H11MO.0.A		chr8:85203764-85203784	4.61	tp	0
db/motif_databases/HUMAN/HOCOMOCOv11_core_HUMAN_mono_meme_format.meme	ISL1_HUMAN.H11MO.0.A		chr16:81723284-81723307	4.61	fp	0
db/motif_databases/HUMAN/HOCOMOCOv11_core_HUMAN_mono_meme_format.meme	ISL1_HUMAN.H11MO.0.A		chr6:16876284-16876305	4.60	tp	1
db/motif_databases/HUMAN/HOCOMOCOv11_core_HUMAN_mono_meme_format.meme	ISL1_HUMAN.H11MO.0.A		chr12:60015780-60015806	4.60	fp	0
db/motif_databases/HUMAN/HOCOMOCOv11_core_HUMAN_mono_meme_format.meme	ISL1_HUMAN.H11MO.0.A		chr10:74463736-74463763	4.60	fp	0
db/motif_databases/HUMAN/HOCOMOCOv11_core_HUMAN_mono_meme_format.meme	ISL1_HUMAN.H11MO.0.A		chr1:27905134-27905165	4.59	fp	0
db/motif_databases/HUMAN/HOCOMOCOv11_core_HUMAN_mono_meme_format.meme	ISL1_HUMAN.H11MO.0.A		chr3:22973663-22973691	4.59	tp	0
db/motif_databases/HUMAN/HOCOMOCOv11_core_HUMAN_mono_meme_format.meme	ISL1_HUMAN.H11MO.0.A		chr11:71830446-71830471	4.59	fp	1
db/motif_databases/HUMAN/HOCOMOCOv11_core_HUMAN_mono_meme_format.meme	ISL1_HUMAN.H11MO.0.A		chr11:124329961-124329991	4.58	tp	0
db/motif_databases/HUMAN/HOCOMOCOv11_core_HUMAN_mono_meme_format.meme	ISL1_HUMAN.H11MO.0.A		chr4:142022228-142022248	4.58	fp	0
db/motif_databases/HUMAN/HOCOMOCOv11_core_HUMAN_mono_meme_format.meme	ISL1_HUMAN.H11MO.0.A		chr20:34579267-34579287	4.58	tp	0
db/motif_databases/HUMAN/HOCOMOCOv11_core_HUMAN_mono_meme_format.meme	ISL1_HUMAN.H11MO.0.A		chr5:146668450-146668470	4.57	tp	0
db/motif_databases/HUMAN/HOCOMOCOv11_core_HUMAN_mono_meme_format.meme	ISL1_HUMAN.H11MO.0.A		chr10:96021109-96021137	4.57	tp	0
db/motif_databases/HUMAN/HOCOMOCOv11_core_HUMAN_mono_meme_format.meme	ISL1_HUMAN.H11MO.0.A		chr10:74416359-74416379	4.56	fp	0
db/motif_databases/HUMAN/HOCOMOCOv11_core_HUMAN_mono_meme_format.meme	ISL1_HUMAN.H11MO.0.A		chr11:129960400-129960446	4.56	tp	0
db/motif_databases/HUMAN/HOCOMOCOv11_core_HUMAN_mono_meme_format.meme	ISL1_HUMAN.H11MO.0.A		chr16:12836339-12836359	4.56	tp	0
db/motif_databases/HUMAN/HOCOMOCOv11_core_HUMAN_mono_meme_format.meme	ISL1_HUMAN.H11MO.0.A		chr2:94223463-94223504	4.55	tp	0
db/motif_databases/HUMAN/HOCOMOCOv11_core_HUMAN_mono_meme_format.meme	ISL1_HUMAN.H11MO.0.A		chr11:88924833-88924854	4.55	tp	0
db/motif_databases/HUMAN/HOCOMOCOv11_core_HUMAN_mono_meme_format.meme	ISL1_HUMAN.H11MO.0.A		chr9:114309655-114309676	4.55	tp	0
db/motif_databases/HUMAN/HOCOMOCOv11_core_HUMAN_mono_meme_format.meme	ISL1_HUMAN.H11MO.0.A		chr8:19078451-19078488	4.55	tp	0
db/motif_databases/HUMAN/HOCOMOCOv11_core_HUMAN_mono_meme_format.meme	ISL1_HUMAN.H11MO.0.A		chr11:113523285-113523308	4.54	tp	0
db/motif_databases/HUMAN/HOCOMOCOv11_core_HUMAN_mono_meme_format.meme	ISL1_HUMAN.H11MO.0.A		chr4:141307332-141307362	4.54	tp	0
db/motif_databases/HUMAN/HOCOMOCOv11_core_HUMAN_mono_meme_format.meme	ISL1_HUMAN.H11MO.0.A		chr6:25427017-25427039	4.54	tp	0
db/motif_databases/HUMAN/HOCOMOCOv11_core_HUMAN_mono_meme_format.meme	ISL1_HUMAN.H11MO.0.A		chr8:63323958-63323999	4.52	fp	0
db/motif_databases/HUMAN/HOCOMOCOv11_core_HUMAN_mono_meme_format.meme	ISL1_HUMAN.H11MO.0.A		chr6:20668050-20668078	4.52	fp	0
db/motif_databases/HUMAN/HOCOMOCOv11_core_HUMAN_mono_meme_format.meme	ISL1_HUMAN.H11MO.0.A		chr11:117226594-117226616	4.51	tp	0
db/motif_databases/HUMAN/HOCOMOCOv11_core_HUMAN_mono_meme_format.meme	ISL1_HUMAN.H11MO.0.A		chr22:39820490-39820522	4.50	tp	0
db/motif_databases/HUMAN/HOCOMOCOv11_core_HUMAN_mono_meme_format.meme	ISL1_HUMAN.H11MO.0.A		chr10:110569214-110569235	4.50	tp	0
db/motif_databases/HUMAN/HOCOMOCOv11_core_HUMAN_mono_meme_format.meme	ISL1_HUMAN.H11MO.0.A		chr3:190636782-190636802	4.50	tp	0
db/motif_databases/HUMAN/HOCOMOCOv11_core_HUMAN_mono_meme_format.meme	ISL1_HUMAN.H11MO.0.A		chr20:63763759-63763783	4.50	fp	0
db/motif_databases/HUMAN/HOCOMOCOv11_core_HUMAN_mono_meme_format.meme	ISL1_HUMAN.H11MO.0.A		chr11:63024941-63024964	4.50	fp	0
db/motif_databases/HUMAN/HOCOMOCOv11_core_HUMAN_mono_meme_format.meme	ISL1_HUMAN.H11MO.0.A		chr10:31520606-31520626	4.49	fp	0
db/motif_databases/HUMAN/HOCOMOCOv11_core_HUMAN_mono_meme_format.meme	ISL1_HUMAN.H11MO.0.A		chr11:71830446-71830471	4.49	tp	0
db/motif_databases/HUMAN/HOCOMOCOv11_core_HUMAN_mono_meme_format.meme	ISL1_HUMAN.H11MO.0.A		chr1:112468222-112468251	4.48	tp	0
db/motif_databases/HUMAN/HOCOMOCOv11_core_HUMAN_mono_meme_format.meme	ISL1_HUMAN.H11MO.0.A		chr12:88458096-88458118	4.48	fp	0
db/motif_databases/HUMAN/HOCOMOCOv11_core_HUMAN_mono_meme_format.meme	ISL1_HUMAN.H11MO.0.A		chr10:5581364-5581389	4.48	tp	0
db/motif_databases/HUMAN/HOCOMOCOv11_core_HUMAN_mono_meme_format.meme	ISL1_HUMAN.H11MO.0.A		chr14:34818406-34818426	4.47	tp	0
db/motif_databases/HUMAN/HOCOMOCOv11_core_HUMAN_mono_meme_format.meme	ISL1_HUMAN.H11MO.0.A		chr4:21204749-21204771	4.47	tp	0
db/motif_databases/HUMAN/HOCOMOCOv11_core_HUMAN_mono_meme_format.meme	ISL1_HUMAN.H11MO.0.A		chr11:24097797-24097821	4.47	tp	0
db/motif_databases/HUMAN/HOCOMOCOv11_core_HUMAN_mono_meme_format.meme	ISL1_HUMAN.H11MO.0.A		chr17:6476340-6476362	4.47	fp	0
db/motif_databases/HUMAN/HOCOMOCOv11_core_HUMAN_mono_meme_format.meme	ISL1_HUMAN.H11MO.0.A		chr19:17297686-17297720	4.47	fp	0
db/motif_databases/HUMAN/HOCOMOCOv11_core_HUMAN_mono_meme_format.meme	ISL1_HUMAN.H11MO.0.A		chr3:39770704-39770726	4.47	tp	0
db/motif_databases/HUMAN/HOCOMOCOv11_core_HUMAN_mono_meme_format.meme	ISL1_HUMAN.H11MO.0.A		chr17:48890696-48890716	4.45	tp	0
db/motif_databases/HUMAN/HOCOMOCOv11_core_HUMAN_mono_meme_format.meme	ISL1_HUMAN.H11MO.0.A		chr7:140843577-140843597	4.44	tp	0
db/motif_databases/HUMAN/HOCOMOCOv11_core_HUMAN_mono_meme_format.meme	ISL1_HUMAN.H11MO.0.A		chr6:25744826-25744852	4.44	fp	0
db/motif_databases/HUMAN/HOCOMOCOv11_core_HUMAN_mono_meme_format.meme	ISL1_HUMAN.H11MO.0.A		chr1:143697269-143697298	4.44	fp	0
db/motif_databases/HUMAN/HOCOMOCOv11_core_HUMAN_mono_meme_format.meme	ISL1_HUMAN.H11MO.0.A		chr18:33673872-33673892	4.44	tp	1
db/motif_databases/HUMAN/HOCOMOCOv11_core_HUMAN_mono_meme_format.meme	ISL1_HUMAN.H11MO.0.A		chr10:31170606-31170626	4.43	tp	0
db/motif_databases/HUMAN/HOCOMOCOv11_core_HUMAN_mono_meme_format.meme	ISL1_HUMAN.H11MO.0.A		chr19:17297686-17297720	4.43	tp	0
db/motif_databases/HUMAN/HOCOMOCOv11_core_HUMAN_mono_meme_format.meme	ISL1_HUMAN.H11MO.0.A		chr10:106341227-106341249	4.43	tp	0
db/motif_databases/HUMAN/HOCOMOCOv11_core_HUMAN_mono_meme_format.meme	ISL1_HUMAN.H11MO.0.A		chr11:131859935-131859962	4.43	fp	0
db/motif_databases/HUMAN/HOCOMOCOv11_core_HUMAN_mono_meme_format.meme	ISL1_HUMAN.H11MO.0.A		chr10:72273935-72273961	4.43	fp	0
db/motif_databases/HUMAN/HOCOMOCOv11_core_HUMAN_mono_meme_format.meme	ISL1_HUMAN.H11MO.0.A		chr11:112588345-112588377	4.43	fp	0
db/motif_databases/HUMAN/HOCOMOCOv11_core_HUMAN_mono_meme_format.meme	ISL1_HUMAN.H11MO.0.A		chr12:60015780-60015806	4.41	tp	0
db/motif_databases/HUMAN/HOCOMOCOv11_core_HUMAN_mono_meme_format.meme	ISL1_HUMAN.H11MO.0.A		chr18:44244908-44244929	4.40	tp	0
db/motif_databases/HUMAN/HOCOMOCOv11_core_HUMAN_mono_meme_format.meme	ISL1_HUMAN.H11MO.0.A		chr3:188442046-188442069	4.38	fp	0
db/motif_databases/HUMAN/HOCOMOCOv11_core_HUMAN_mono_meme_format.meme	ISL1_HUMAN.H11MO.0.A		chr3:138231218-138231238	4.37	tp	0
db/motif_databases/HUMAN/HOCOMOCOv11_core_HUMAN_mono_meme_format.meme	ISL1_HUMAN.H11MO.0.A		chr14:59348326-59348346	4.37	tp	0
db/motif_databases/HUMAN/HOCOMOCOv11_core_HUMAN_mono_meme_format.meme	ISL1_HUMAN.H11MO.0.A		chr3:25684496-25684521	4.35	tp	0
db/motif_databases/HUMAN/HOCOMOCOv11_core_HUMAN_mono_meme_format.meme	ISL1_HUMAN.H11MO.0.A		chr12:64440384-64440404	4.35	fp	1
db/motif_databases/HUMAN/HOCOMOCOv11_core_HUMAN_mono_meme_format.meme	ISL1_HUMAN.H11MO.0.A		chr20:29085771-29085808	4.35	tp	0
db/motif_databases/HUMAN/HOCOMOCOv11_core_HUMAN_mono_meme_format.meme	ISL1_HUMAN.H11MO.0.A		chr14:98681653-98681674	4.35	tp	0
db/motif_databases/HUMAN/HOCOMOCOv11_core_HUMAN_mono_meme_format.meme	ISL1_HUMAN.H11MO.0.A		chr5:138790345-138790365	4.35	tp	0
db/motif_databases/HUMAN/HOCOMOCOv11_core_HUMAN_mono_meme_format.meme	ISL1_HUMAN.H11MO.0.A		chr8:56668843-56668865	4.34	tp	0
db/motif_databases/HUMAN/HOCOMOCOv11_core_HUMAN_mono_meme_format.meme	ISL1_HUMAN.H11MO.0.A		chrX:47826084-47826105	4.34	tp	0
db/motif_databases/HUMAN/HOCOMOCOv11_core_HUMAN_mono_meme_format.meme	ISL1_HUMAN.H11MO.0.A		chr10:93218251-93218271	4.34	tp	0
db/motif_databases/HUMAN/HOCOMOCOv11_core_HUMAN_mono_meme_format.meme	ISL1_HUMAN.H11MO.0.A		chr11:8048168-8048192	4.33	tp	0
db/motif_databases/HUMAN/HOCOMOCOv11_core_HUMAN_mono_meme_format.meme	ISL1_HUMAN.H11MO.0.A		chr3:167741167-167741190	4.33	fp	0
db/motif_databases/HUMAN/HOCOMOCOv11_core_HUMAN_mono_meme_format.meme	ISL1_HUMAN.H11MO.0.A		chr1:110054000-110054020	4.32	tp	0
db/motif_databases/HUMAN/HOCOMOCOv11_core_HUMAN_mono_meme_format.meme	ISL1_HUMAN.H11MO.0.A		chr12:14176524-14176555	4.32	tp	1
db/motif_databases/HUMAN/HOCOMOCOv11_core_HUMAN_mono_meme_format.meme	ISL1_HUMAN.H11MO.0.A		chr8:134720642-134720686	4.32	fp	0
db/motif_databases/HUMAN/HOCOMOCOv11_core_HUMAN_mono_meme_format.meme	ISL1_HUMAN.H11MO.0.A		chr2:146364841-146364876	4.32	tp	0
db/motif_databases/HUMAN/HOCOMOCOv11_core_HUMAN_mono_meme_format.meme	ISL1_HUMAN.H11MO.0.A		chr10:99429701-99429734	4.31	tp	0
db/motif_databases/HUMAN/HOCOMOCOv11_core_HUMAN_mono_meme_format.meme	ISL1_HUMAN.H11MO.0.A		chrX:115643100-115643138	4.31	fp	0
db/motif_databases/HUMAN/HOCOMOCOv11_core_HUMAN_mono_meme_format.meme	ISL1_HUMAN.H11MO.0.A		chr6:122492081-122492120	4.30	tp	0
db/motif_databases/HUMAN/HOCOMOCOv11_core_HUMAN_mono_meme_format.meme	ISL1_HUMAN.H11MO.0.A		chr6:11575714-11575743	4.30	fp	0
db/motif_databases/HUMAN/HOCOMOCOv11_core_HUMAN_mono_meme_format.meme	ISL1_HUMAN.H11MO.0.A		chr8:134720642-134720686	4.29	tp	0
db/motif_databases/HUMAN/HOCOMOCOv11_core_HUMAN_mono_meme_format.meme	ISL1_HUMAN.H11MO.0.A		chr1:182396884-182396915	4.29	tp	0
db/motif_databases/HUMAN/HOCOMOCOv11_core_HUMAN_mono_meme_format.meme	ISL1_HUMAN.H11MO.0.A		chr14:56781730-56781751	4.29	fp	0
db/motif_databases/HUMAN/HOCOMOCOv11_core_HUMAN_mono_meme_format.meme	ISL1_HUMAN.H11MO.0.A		chr11:31844613-31844642	4.29	fp	1
db/motif_databases/HUMAN/HOCOMOCOv11_core_HUMAN_mono_meme_format.meme	ISL1_HUMAN.H11MO.0.A		chr10:84257240-84257260	4.29	fp	0
db/motif_databases/HUMAN/HOCOMOCOv11_core_HUMAN_mono_meme_format.meme	ISL1_HUMAN.H11MO.0.A		chr2:214801245-214801281	4.28	tp	0
db/motif_databases/HUMAN/HOCOMOCOv11_core_HUMAN_mono_meme_format.meme	ISL1_HUMAN.H11MO.0.A		chr10:103916407-103916433	4.28	tp	0
db/motif_databases/HUMAN/HOCOMOCOv11_core_HUMAN_mono_meme_format.meme	ISL1_HUMAN.H11MO.0.A		chr12:30723791-30723816	4.28	tp	0
db/motif_databases/HUMAN/HOCOMOCOv11_core_HUMAN_mono_meme_format.meme	ISL1_HUMAN.H11MO.0.A		chr12:50161351-50161378	4.28	fp	0
db/motif_databases/HUMAN/HOCOMOCOv11_core_HUMAN_mono_meme_format.meme	ISL1_HUMAN.H11MO.0.A		chr7:45154779-45154800	4.28	tp	1
db/motif_databases/HUMAN/HOCOMOCOv11_core_HUMAN_mono_meme_format.meme	ISL1_HUMAN.H11MO.0.A		chr9:18633053-18633083	4.27	fp	0
db/motif_databases/HUMAN/HOCOMOCOv11_core_HUMAN_mono_meme_format.meme	ISL1_HUMAN.H11MO.0.A		chr6:146993113-146993133	4.27	tp	0
db/motif_databases/HUMAN/HOCOMOCOv11_core_HUMAN_mono_meme_format.meme	ISL1_HUMAN.H11MO.0.A		chr10:3131020-3131050	4.27	fp	0
db/motif_databases/HUMAN/HOCOMOCOv11_core_HUMAN_mono_meme_format.meme	ISL1_HUMAN.H11MO.0.A		chr12:1023599-1023639	4.26	tp	1
db/motif_databases/HUMAN/HOCOMOCOv11_core_HUMAN_mono_meme_format.meme	ISL1_HUMAN.H11MO.0.A		chr10:121725567-121725590	4.25	fp	0
db/motif_databases/HUMAN/HOCOMOCOv11_core_HUMAN_mono_meme_format.meme	ISL1_HUMAN.H11MO.0.A		chr13:78121646-78121675	4.24	fp	0
db/motif_databases/HUMAN/HOCOMOCOv11_core_HUMAN_mono_meme_format.meme	ISL1_HUMAN.H11MO.0.A		chr3:29284756-29284787	4.24	fp	0
db/motif_databases/HUMAN/HOCOMOCOv11_core_HUMAN_mono_meme_format.meme	ISL1_HUMAN.H11MO.0.A		chr11:25826967-25826990	4.24	tp	0
db/motif_databases/HUMAN/HOCOMOCOv11_core_HUMAN_mono_meme_format.meme	ISL1_HUMAN.H11MO.0.A		chr11:105609407-105609429	4.23	tp	0
db/motif_databases/HUMAN/HOCOMOCOv11_core_HUMAN_mono_meme_format.meme	ISL1_HUMAN.H11MO.0.A		chr2:224460384-224460404	4.23	fp	0
db/motif_databases/HUMAN/HOCOMOCOv11_core_HUMAN_mono_meme_format.meme	ISL1_HUMAN.H11MO.0.A		chr2:56386647-56386679	4.23	fp	0
db/motif_databases/HUMAN/HOCOMOCOv11_core_HUMAN_mono_meme_format.meme	ISL1_HUMAN.H11MO.0.A		chr6:122139877-122139904	4.22	tp	0
db/motif_databases/HUMAN/HOCOMOCOv11_core_HUMAN_mono_meme_format.meme	ISL1_HUMAN.H11MO.0.A		chr3:161202292-161202326	4.22	fp	1
db/motif_databases/HUMAN/HOCOMOCOv11_core_HUMAN_mono_meme_format.meme	ISL1_HUMAN.H11MO.0.A		chr4:107068260-107068294	4.22	fp	1
db/motif_databases/HUMAN/HOCOMOCOv11_core_HUMAN_mono_meme_format.meme	ISL1_HUMAN.H11MO.0.A		chr4:159952672-159952692	4.22	tp	0
db/motif_databases/HUMAN/HOCOMOCOv11_core_HUMAN_mono_meme_format.meme	ISL1_HUMAN.H11MO.0.A		chr14:91914689-91914712	4.22	tp	0
db/motif_databases/HUMAN/HOCOMOCOv11_core_HUMAN_mono_meme_format.meme	ISL1_HUMAN.H11MO.0.A		chr8:31153592-31153618	4.22	fp	0
db/motif_databases/HUMAN/HOCOMOCOv11_core_HUMAN_mono_meme_format.meme	ISL1_HUMAN.H11MO.0.A		chr7:37235029-37235052	4.20	fp	0
db/motif_databases/HUMAN/HOCOMOCOv11_core_HUMAN_mono_meme_format.meme	ISL1_HUMAN.H11MO.0.A		chr10:61526142-61526166	4.20	tp	0
db/motif_databases/HUMAN/HOCOMOCOv11_core_HUMAN_mono_meme_format.meme	ISL1_HUMAN.H11MO.0.A		chr17:68998514-68998534	4.20	tp	0
db/motif_databases/HUMAN/HOCOMOCOv11_core_HUMAN_mono_meme_format.meme	ISL1_HUMAN.H11MO.0.A		chr12:57706347-57706381	4.20	tp	0
db/motif_databases/HUMAN/HOCOMOCOv11_core_HUMAN_mono_meme_format.meme	ISL1_HUMAN.H11MO.0.A		chr2:15467253-15467274	4.20	fp	0
db/motif_databases/HUMAN/HOCOMOCOv11_core_HUMAN_mono_meme_format.meme	ISL1_HUMAN.H11MO.0.A		chr9:97426115-97426146	4.19	tp	0
db/motif_databases/HUMAN/HOCOMOCOv11_core_HUMAN_mono_meme_format.meme	ISL1_HUMAN.H11MO.0.A		chr1:157489542-157489574	4.18	fp	0
db/motif_databases/HUMAN/HOCOMOCOv11_core_HUMAN_mono_meme_format.meme	ISL1_HUMAN.H11MO.0.A		chr11:94235914-94235951	4.17	fp	0
db/motif_databases/HUMAN/HOCOMOCOv11_core_HUMAN_mono_meme_format.meme	ISL1_HUMAN.H11MO.0.A		chr5:5141831-5141875	4.16	fp	0
db/motif_databases/HUMAN/HOCOMOCOv11_core_HUMAN_mono_meme_format.meme	ISL1_HUMAN.H11MO.0.A		chr5:55390625-55390660	4.16	tp	0
db/motif_databases/HUMAN/HOCOMOCOv11_core_HUMAN_mono_meme_format.meme	ISL1_HUMAN.H11MO.0.A		chr6:138943826-138943854	4.16	fp	0
db/motif_databases/HUMAN/HOCOMOCOv11_core_HUMAN_mono_meme_format.meme	ISL1_HUMAN.H11MO.0.A		chr11:93646273-93646293	4.15	tp	0
db/motif_databases/HUMAN/HOCOMOCOv11_core_HUMAN_mono_meme_format.meme	ISL1_HUMAN.H11MO.0.A		chr11:35836405-35836426	4.15	fp	0
db/motif_databases/HUMAN/HOCOMOCOv11_core_HUMAN_mono_meme_format.meme	ISL1_HUMAN.H11MO.0.A		chr14:100408651-100408675	4.15	fp	0
db/motif_databases/HUMAN/HOCOMOCOv11_core_HUMAN_mono_meme_format.meme	ISL1_HUMAN.H11MO.0.A		chr16:23665792-23665812	4.15	fp	0
db/motif_databases/HUMAN/HOCOMOCOv11_core_HUMAN_mono_meme_format.meme	ISL1_HUMAN.H11MO.0.A		chr5:41214060-41214088	4.14	tp	0
db/motif_databases/HUMAN/HOCOMOCOv11_core_HUMAN_mono_meme_format.meme	ISL1_HUMAN.H11MO.0.A		chr11:83815922-83815945	4.14	tp	0
db/motif_databases/HUMAN/HOCOMOCOv11_core_HUMAN_mono_meme_format.meme	ISL1_HUMAN.H11MO.0.A		chr10:120216349-120216369	4.14	tp	0
db/motif_databases/HUMAN/HOCOMOCOv11_core_HUMAN_mono_meme_format.meme	ISL1_HUMAN.H11MO.0.A		chr1:203039476-203039508	4.14	fp	1
db/motif_databases/HUMAN/HOCOMOCOv11_core_HUMAN_mono_meme_format.meme	ISL1_HUMAN.H11MO.0.A		chr11:80500714-80500739	4.13	tp	0
db/motif_databases/HUMAN/HOCOMOCOv11_core_HUMAN_mono_meme_format.meme	ISL1_HUMAN.H11MO.0.A		chr8:108418924-108418954	4.13	fp	0
db/motif_databases/HUMAN/HOCOMOCOv11_core_HUMAN_mono_meme_format.meme	ISL1_HUMAN.H11MO.0.A		chr6:125114444-125114472	4.13	tp	0
db/motif_databases/HUMAN/HOCOMOCOv11_core_HUMAN_mono_meme_format.meme	ISL1_HUMAN.H11MO.0.A		chr14:22656443-22656463	4.13	tp	0
db/motif_databases/HUMAN/HOCOMOCOv11_core_HUMAN_mono_meme_format.meme	ISL1_HUMAN.H11MO.0.A		chr7:122745418-122745438	4.13	fp	0
db/motif_databases/HUMAN/HOCOMOCOv11_core_HUMAN_mono_meme_format.meme	ISL1_HUMAN.H11MO.0.A		chr10:4267552-4267575	4.12	tp	0
db/motif_databases/HUMAN/HOCOMOCOv11_core_HUMAN_mono_meme_format.meme	ISL1_HUMAN.H11MO.0.A		chr5:334482-334507	4.12	fp	0
db/motif_databases/HUMAN/HOCOMOCOv11_core_HUMAN_mono_meme_format.meme	ISL1_HUMAN.H11MO.0.A		chr11:5863518-5863538	4.12	fp	0
db/motif_databases/HUMAN/HOCOMOCOv11_core_HUMAN_mono_meme_format.meme	ISL1_HUMAN.H11MO.0.A		chr13:106372666-106372697	4.11	tp	0
db/motif_databases/HUMAN/HOCOMOCOv11_core_HUMAN_mono_meme_format.meme	ISL1_HUMAN.H11MO.0.A		chr9:86347163-86347183	4.11	tp	0
db/motif_databases/HUMAN/HOCOMOCOv11_core_HUMAN_mono_meme_format.meme	ISL1_HUMAN.H11MO.0.A		chr15:47194887-47194916	4.11	tp	0
db/motif_databases/HUMAN/HOCOMOCOv11_core_HUMAN_mono_meme_format.meme	ISL1_HUMAN.H11MO.0.A		chr2:88728203-88728223	4.10	fp	0
db/motif_databases/HUMAN/HOCOMOCOv11_core_HUMAN_mono_meme_format.meme	ISL1_HUMAN.H11MO.0.A		chr11:83815922-83815945	4.09	fp	0
db/motif_databases/HUMAN/HOCOMOCOv11_core_HUMAN_mono_meme_format.meme	ISL1_HUMAN.H11MO.0.A		chr11:60472036-60472056	4.09	tp	0
db/motif_databases/HUMAN/HOCOMOCOv11_core_HUMAN_mono_meme_format.meme	ISL1_HUMAN.H11MO.0.A		chr10:80629350-80629378	4.09	fp	0
db/motif_databases/HUMAN/HOCOMOCOv11_core_HUMAN_mono_meme_format.meme	ISL1_HUMAN.H11MO.0.A		chr1:55893317-55893350	4.08	tp	0
db/motif_databases/HUMAN/HOCOMOCOv11_core_HUMAN_mono_meme_format.meme	ISL1_HUMAN.H11MO.0.A		chr2:241211297-241211317	4.07	fp	0
db/motif_databases/HUMAN/HOCOMOCOv11_core_HUMAN_mono_meme_format.meme	ISL1_HUMAN.H11MO.0.A		chr10:86861785-86861815	4.07	fp	0
db/motif_databases/HUMAN/HOCOMOCOv11_core_HUMAN_mono_meme_format.meme	ISL1_HUMAN.H11MO.0.A		chr5:137002028-137002060	4.06	tp	0
db/motif_databases/HUMAN/HOCOMOCOv11_core_HUMAN_mono_meme_format.meme	ISL1_HUMAN.H11MO.0.A		chr10:26882164-26882203	4.06	fp	0
db/motif_databases/HUMAN/HOCOMOCOv11_core_HUMAN_mono_meme_format.meme	ISL1_HUMAN.H11MO.0.A		chrX:12901632-12901665	4.06	fp	0
db/motif_databases/HUMAN/HOCOMOCOv11_core_HUMAN_mono_meme_format.meme	ISL1_HUMAN.H11MO.0.A		chr8:68490832-68490859	4.06	fp	0
db/motif_databases/HUMAN/HOCOMOCOv11_core_HUMAN_mono_meme_format.meme	ISL1_HUMAN.H11MO.0.A		chr9:96680762-96680789	4.06	fp	0
db/motif_databases/HUMAN/HOCOMOCOv11_core_HUMAN_mono_meme_format.meme	ISL1_HUMAN.H11MO.0.A		chr9:121060190-121060223	4.06	tp	1
db/motif_databases/HUMAN/HOCOMOCOv11_core_HUMAN_mono_meme_format.meme	ISL1_HUMAN.H11MO.0.A		chr1:164127345-164127365	4.05	tp	0
db/motif_databases/HUMAN/HOCOMOCOv11_core_HUMAN_mono_meme_format.meme	ISL1_HUMAN.H11MO.0.A		chr11:108143581-108143602	4.05	tp	0
db/motif_databases/HUMAN/HOCOMOCOv11_core_HUMAN_mono_meme_format.meme	ISL1_HUMAN.H11MO.0.A		chr13:44365219-44365245	4.04	tp	0
db/motif_databases/HUMAN/HOCOMOCOv11_core_HUMAN_mono_meme_format.meme	ISL1_HUMAN.H11MO.0.A		chr11:122218631-122218652	4.04	tp	0
db/motif_databases/HUMAN/HOCOMOCOv11_core_HUMAN_mono_meme_format.meme	ISL1_HUMAN.H11MO.0.A		chr7:128459501-128459521	4.04	fp	0
db/motif_databases/HUMAN/HOCOMOCOv11_core_HUMAN_mono_meme_format.meme	ISL1_HUMAN.H11MO.0.A		chr17:62743007-62743027	4.03	tp	1
db/motif_databases/HUMAN/HOCOMOCOv11_core_HUMAN_mono_meme_format.meme	ISL1_HUMAN.H11MO.0.A		chr1:94026030-94026073	4.01	tp	0
db/motif_databases/HUMAN/HOCOMOCOv11_core_HUMAN_mono_meme_format.meme	ISL1_HUMAN.H11MO.0.A		chr20:43409457-43409477	4.01	tp	0
db/motif_databases/HUMAN/HOCOMOCOv11_core_HUMAN_mono_meme_format.meme	ISL1_HUMAN.H11MO.0.A		chr19:34919678-34919701	4.01	tp	0
db/motif_databases/HUMAN/HOCOMOCOv11_core_HUMAN_mono_meme_format.meme	ISL1_HUMAN.H11MO.0.A		chr10:119602683-119602709	4.01	tp	0
db/motif_databases/HUMAN/HOCOMOCOv11_core_HUMAN_mono_meme_format.meme	ISL1_HUMAN.H11MO.0.A		chr3:112673334-112673358	3.99	fp	1
db/motif_databases/HUMAN/HOCOMOCOv11_core_HUMAN_mono_meme_format.meme	ISL1_HUMAN.H11MO.0.A		chr1:119713084-119713107	3.99	fp	0
db/motif_databases/HUMAN/HOCOMOCOv11_core_HUMAN_mono_meme_format.meme	ISL1_HUMAN.H11MO.0.A		chr17:14706360-14706380	3.99	tp	1
db/motif_databases/HUMAN/HOCOMOCOv11_core_HUMAN_mono_meme_format.meme	ISL1_HUMAN.H11MO.0.A		chr2:121782399-121782419	3.99	fp	0
db/motif_databases/HUMAN/HOCOMOCOv11_core_HUMAN_mono_meme_format.meme	ISL1_HUMAN.H11MO.0.A		chr3:37119406-37119426	3.99	fp	0
db/motif_databases/HUMAN/HOCOMOCOv11_core_HUMAN_mono_meme_format.meme	ISL1_HUMAN.H11MO.0.A		chr9:117483195-117483215	3.98	fp	0
db/motif_databases/HUMAN/HOCOMOCOv11_core_HUMAN_mono_meme_format.meme	ISL1_HUMAN.H11MO.0.A		chr11:336939-336959	3.97	tp	1
db/motif_databases/HUMAN/HOCOMOCOv11_core_HUMAN_mono_meme_format.meme	ISL1_HUMAN.H11MO.0.A		chr6:11575714-11575743	3.97	tp	0
db/motif_databases/HUMAN/HOCOMOCOv11_core_HUMAN_mono_meme_format.meme	ISL1_HUMAN.H11MO.0.A		chr11:33400750-33400771	3.97	tp	0
db/motif_databases/HUMAN/HOCOMOCOv11_core_HUMAN_mono_meme_format.meme	ISL1_HUMAN.H11MO.0.A		chr2:240992062-240992084	3.96	tp	0
db/motif_databases/HUMAN/HOCOMOCOv11_core_HUMAN_mono_meme_format.meme	ISL1_HUMAN.H11MO.0.A		chr11:33400750-33400771	3.96	fp	0
db/motif_databases/HUMAN/HOCOMOCOv11_core_HUMAN_mono_meme_format.meme	ISL1_HUMAN.H11MO.0.A		chr11:31286437-31286457	3.96	tp	0
db/motif_databases/HUMAN/HOCOMOCOv11_core_HUMAN_mono_meme_format.meme	ISL1_HUMAN.H11MO.0.A		chr8:104418187-104418214	3.96	fp	0
db/motif_databases/HUMAN/HOCOMOCOv11_core_HUMAN_mono_meme_format.meme	ISL1_HUMAN.H11MO.0.A		chr6:110887390-110887418	3.96	tp	0
db/motif_databases/HUMAN/HOCOMOCOv11_core_HUMAN_mono_meme_format.meme	ISL1_HUMAN.H11MO.0.A		chr9:96680762-96680789	3.95	tp	0
db/motif_databases/HUMAN/HOCOMOCOv11_core_HUMAN_mono_meme_format.meme	ISL1_HUMAN.H11MO.0.A		chr18:618822-618842	3.95	tp	1
db/motif_databases/HUMAN/HOCOMOCOv11_core_HUMAN_mono_meme_format.meme	ISL1_HUMAN.H11MO.0.A		chr19:35050817-35050838	3.94	tp	0
db/motif_databases/HUMAN/HOCOMOCOv11_core_HUMAN_mono_meme_format.meme	ISL1_HUMAN.H11MO.0.A		chr11:123736665-123736685	3.94	tp	0
db/motif_databases/HUMAN/HOCOMOCOv11_core_HUMAN_mono_meme_format.meme	ISL1_HUMAN.H11MO.0.A		chr9:77821529-77821563	3.94	tp	0
db/motif_databases/HUMAN/HOCOMOCOv11_core_HUMAN_mono_meme_format.meme	ISL1_HUMAN.H11MO.0.A		chr10:63518291-63518311	3.94	tp	0
db/motif_databases/HUMAN/HOCOMOCOv11_core_HUMAN_mono_meme_format.meme	ISL1_HUMAN.H11MO.0.A		chr11:73329250-73329275	3.94	tp	0
db/motif_databases/HUMAN/HOCOMOCOv11_core_HUMAN_mono_meme_format.meme	ISL1_HUMAN.H11MO.0.A		chr12:26552928-26552953	3.94	tp	0
db/motif_databases/HUMAN/HOCOMOCOv11_core_HUMAN_mono_meme_format.meme	ISL1_HUMAN.H11MO.0.A		chr15:70488190-70488210	3.92	tp	0
db/motif_databases/HUMAN/HOCOMOCOv11_core_HUMAN_mono_meme_format.meme	ISL1_HUMAN.H11MO.0.A		chr5:133026567-133026593	3.92	fp	0
db/motif_databases/HUMAN/HOCOMOCOv11_core_HUMAN_mono_meme_format.meme	ISL1_HUMAN.H11MO.0.A		chr11:16788570-16788590	3.92	fp	0
db/motif_databases/HUMAN/HOCOMOCOv11_core_HUMAN_mono_meme_format.meme	ISL1_HUMAN.H11MO.0.A		chr11:96807185-96807213	3.92	fp	0
db/motif_databases/HUMAN/HOCOMOCOv11_core_HUMAN_mono_meme_format.meme	ISL1_HUMAN.H11MO.0.A		chr4:118646683-118646703	3.92	tp	0
db/motif_databases/HUMAN/HOCOMOCOv11_core_HUMAN_mono_meme_format.meme	ISL1_HUMAN.H11MO.0.A		chr1:174654880-174654900	3.92	fp	0
db/motif_databases/HUMAN/HOCOMOCOv11_core_HUMAN_mono_meme_format.meme	ISL1_HUMAN.H11MO.0.A		chr1:235247286-235247307	3.92	fp	0
db/motif_databases/HUMAN/HOCOMOCOv11_core_HUMAN_mono_meme_format.meme	ISL1_HUMAN.H11MO.0.A		chr11:86318386-86318406	3.91	tp	0
db/motif_databases/HUMAN/HOCOMOCOv11_core_HUMAN_mono_meme_format.meme	ISL1_HUMAN.H11MO.0.A		chr12:46254817-46254845	3.91	tp	0
db/motif_databases/HUMAN/HOCOMOCOv11_core_HUMAN_mono_meme_format.meme	ISL1_HUMAN.H11MO.0.A		chr2:73824095-73824116	3.91	fp	0
db/motif_databases/HUMAN/HOCOMOCOv11_core_HUMAN_mono_meme_format.meme	ISL1_HUMAN.H11MO.0.A		chr17:16817644-16817673	3.91	tp	1
db/motif_databases/HUMAN/HOCOMOCOv11_core_HUMAN_mono_meme_format.meme	ISL1_HUMAN.H11MO.0.A		chr11:71927644-71927680	3.91	tp	0
db/motif_databases/HUMAN/HOCOMOCOv11_core_HUMAN_mono_meme_format.meme	ISL1_HUMAN.H11MO.0.A		chr19:55418357-55418378	3.90	tp	0
db/motif_databases/HUMAN/HOCOMOCOv11_core_HUMAN_mono_meme_format.meme	ISL1_HUMAN.H11MO.0.A		chr10:73579345-73579367	3.90	fp	0
db/motif_databases/HUMAN/HOCOMOCOv11_core_HUMAN_mono_meme_format.meme	ISL1_HUMAN.H11MO.0.A		chr17:19695618-19695645	3.90	tp	0
db/motif_databases/HUMAN/HOCOMOCOv11_core_HUMAN_mono_meme_format.meme	ISL1_HUMAN.H11MO.0.A		chr15:87666585-87666612	3.90	fp	0
db/motif_databases/HUMAN/HOCOMOCOv11_core_HUMAN_mono_meme_format.meme	ISL1_HUMAN.H11MO.0.A		chr15:68744499-68744521	3.90	tp	1
db/motif_databases/HUMAN/HOCOMOCOv11_core_HUMAN_mono_meme_format.meme	ISL1_HUMAN.H11MO.0.A		chr8:133139750-133139774	3.90	tp	0
db/motif_databases/HUMAN/HOCOMOCOv11_core_HUMAN_mono_meme_format.meme	ISL1_HUMAN.H11MO.0.A		chr3:168115409-168115429	3.89	tp	0
db/motif_databases/HUMAN/HOCOMOCOv11_core_HUMAN_mono_meme_format.meme	ISL1_HUMAN.H11MO.0.A		chr11:44829794-44829824	3.88	tp	0
db/motif_databases/HUMAN/HOCOMOCOv11_core_HUMAN_mono_meme_format.meme	ISL1_HUMAN.H11MO.0.A		chr7:81482756-81482781	3.87	tp	0
db/motif_databases/HUMAN/HOCOMOCOv11_core_HUMAN_mono_meme_format.meme	ISL1_HUMAN.H11MO.0.A		chr11:10707197-10707218	3.87	tp	0
db/motif_databases/HUMAN/HOCOMOCOv11_core_HUMAN_mono_meme_format.meme	ISL1_HUMAN.H11MO.0.A		chr3:52922220-52922240	3.87	tp	0
db/motif_databases/HUMAN/HOCOMOCOv11_core_HUMAN_mono_meme_format.meme	ISL1_HUMAN.H11MO.0.A		chr12:22445567-22445594	3.87	fp	0
db/motif_databases/HUMAN/HOCOMOCOv11_core_HUMAN_mono_meme_format.meme	ISL1_HUMAN.H11MO.0.A		chr3:167741167-167741190	3.87	tp	0
db/motif_databases/HUMAN/HOCOMOCOv11_core_HUMAN_mono_meme_format.meme	ISL1_HUMAN.H11MO.0.A		chr17:43334380-43334408	3.87	tp	0
db/motif_databases/HUMAN/HOCOMOCOv11_core_HUMAN_mono_meme_format.meme	ISL1_HUMAN.H11MO.0.A		chr3:14985068-14985090	3.86	tp	0
db/motif_databases/HUMAN/HOCOMOCOv11_core_HUMAN_mono_meme_format.meme	ISL1_HUMAN.H11MO.0.A		chr18:34934277-34934321	3.86	tp	0
db/motif_databases/HUMAN/HOCOMOCOv11_core_HUMAN_mono_meme_format.meme	ISL1_HUMAN.H11MO.0.A		chr10:15433241-15433269	3.86	tp	0
db/motif_databases/HUMAN/HOCOMOCOv11_core_HUMAN_mono_meme_format.meme	ISL1_HUMAN.H11MO.0.A		chr10:4814913-4814936	3.86	tp	0
db/motif_databases/HUMAN/HOCOMOCOv11_core_HUMAN_mono_meme_format.meme	ISL1_HUMAN.H11MO.0.A		chr11:7637756-7637795	3.85	tp	0
db/motif_databases/HUMAN/HOCOMOCOv11_core_HUMAN_mono_meme_format.meme	ISL1_HUMAN.H11MO.0.A		chr8:132606379-132606399	3.85	tp	0
db/motif_databases/HUMAN/HOCOMOCOv11_core_HUMAN_mono_meme_format.meme	ISL1_HUMAN.H11MO.0.A		chr17:53146113-53146133	3.85	fp	0
db/motif_databases/HUMAN/HOCOMOCOv11_core_HUMAN_mono_meme_format.meme	ISL1_HUMAN.H11MO.0.A		chr10:60931642-60931662	3.85	fp	0
db/motif_databases/HUMAN/HOCOMOCOv11_core_HUMAN_mono_meme_format.meme	ISL1_HUMAN.H11MO.0.A		chr3:152385152-152385177	3.85	tp	1
db/motif_databases/HUMAN/HOCOMOCOv11_core_HUMAN_mono_meme_format.meme	ISL1_HUMAN.H11MO.0.A		chr10:103916407-103916433	3.85	fp	0
db/motif_databases/HUMAN/HOCOMOCOv11_core_HUMAN_mono_meme_format.meme	ISL1_HUMAN.H11MO.0.A		chr17:50482721-50482742	3.84	tp	0
db/motif_databases/HUMAN/HOCOMOCOv11_core_HUMAN_mono_meme_format.meme	ISL1_HUMAN.H11MO.0.A		chr11:112280898-112280930	3.84	fp	0
db/motif_databases/HUMAN/HOCOMOCOv11_core_HUMAN_mono_meme_format.meme	ISL1_HUMAN.H11MO.0.A		chr14:99391854-99391875	3.84	tp	0
db/motif_databases/HUMAN/HOCOMOCOv11_core_HUMAN_mono_meme_format.meme	ISL1_HUMAN.H11MO.0.A		chr8:93641899-93641919	3.84	tp	0
db/motif_databases/HUMAN/HOCOMOCOv11_core_HUMAN_mono_meme_format.meme	ISL1_HUMAN.H11MO.0.A		chr12:46446707-46446735	3.84	fp	0
db/motif_databases/HUMAN/HOCOMOCOv11_core_HUMAN_mono_meme_format.meme	ISL1_HUMAN.H11MO.0.A		chr10:20640482-20640502	3.84	fp	0
db/motif_databases/HUMAN/HOCOMOCOv11_core_HUMAN_mono_meme_format.meme	ISL1_HUMAN.H11MO.0.A		chr3:182755421-182755443	3.84	tp	0
db/motif_databases/HUMAN/HOCOMOCOv11_core_HUMAN_mono_meme_format.meme	ISL1_HUMAN.H11MO.0.A		chr10:61042767-61042787	3.84	fp	0
db/motif_databases/HUMAN/HOCOMOCOv11_core_HUMAN_mono_meme_format.meme	ISL1_HUMAN.H11MO.0.A		chr11:121541951-121541971	3.84	fp	0
db/motif_databases/HUMAN/HOCOMOCOv11_core_HUMAN_mono_meme_format.meme	ISL1_HUMAN.H11MO.0.A		chr15:65745617-65745648	3.83	fp	0
db/motif_databases/HUMAN/HOCOMOCOv11_core_HUMAN_mono_meme_format.meme	ISL1_HUMAN.H11MO.0.A		chr10:92632649-92632671	3.83	fp	0
db/motif_databases/HUMAN/HOCOMOCOv11_core_HUMAN_mono_meme_format.meme	ISL1_HUMAN.H11MO.0.A		chr10:74463736-74463763	3.82	tp	1
db/motif_databases/HUMAN/HOCOMOCOv11_core_HUMAN_mono_meme_format.meme	ISL1_HUMAN.H11MO.0.A		chr12:78146430-78146467	3.82	tp	0
db/motif_databases/HUMAN/HOCOMOCOv11_core_HUMAN_mono_meme_format.meme	ISL1_HUMAN.H11MO.0.A		chr10:113511874-113511894	3.81	tp	0
db/motif_databases/HUMAN/HOCOMOCOv11_core_HUMAN_mono_meme_format.meme	ISL1_HUMAN.H11MO.0.A		chr10:113682784-113682806	3.81	tp	0
db/motif_databases/HUMAN/HOCOMOCOv11_core_HUMAN_mono_meme_format.meme	ISL1_HUMAN.H11MO.0.A		chr1:191281023-191281046	3.81	fp	0
db/motif_databases/HUMAN/HOCOMOCOv11_core_HUMAN_mono_meme_format.meme	ISL1_HUMAN.H11MO.0.A		chrX:43836610-43836636	3.80	tp	0
db/motif_databases/HUMAN/HOCOMOCOv11_core_HUMAN_mono_meme_format.meme	ISL1_HUMAN.H11MO.0.A		chr13:95223881-95223913	3.80	tp	1
db/motif_databases/HUMAN/HOCOMOCOv11_core_HUMAN_mono_meme_format.meme	ISL1_HUMAN.H11MO.0.A		chr11:7637756-7637795	3.78	fp	0
db/motif_databases/HUMAN/HOCOMOCOv11_core_HUMAN_mono_meme_format.meme	ISL1_HUMAN.H11MO.0.A		chr2:218229500-218229524	3.78	fp	1
db/motif_databases/HUMAN/HOCOMOCOv11_core_HUMAN_mono_meme_format.meme	ISL1_HUMAN.H11MO.0.A		chr11:8770320-8770352	3.77	fp	0
db/motif_databases/HUMAN/HOCOMOCOv11_core_HUMAN_mono_meme_format.meme	ISL1_HUMAN.H11MO.0.A		chr2:235594193-235594221	3.77	tp	0
db/motif_databases/HUMAN/HOCOMOCOv11_core_HUMAN_mono_meme_format.meme	ISL1_HUMAN.H11MO.0.A		chr1:207859128-207859148	3.77	tp	0
db/motif_databases/HUMAN/HOCOMOCOv11_core_HUMAN_mono_meme_format.meme	ISL1_HUMAN.H11MO.0.A		chr7:20390841-20390861	3.76	tp	1
db/motif_databases/HUMAN/HOCOMOCOv11_core_HUMAN_mono_meme_format.meme	ISL1_HUMAN.H11MO.0.A		chr2:201226111-201226131	3.76	fp	0
db/motif_databases/HUMAN/HOCOMOCOv11_core_HUMAN_mono_meme_format.meme	ISL1_HUMAN.H11MO.0.A		chr3:5139797-5139820	3.76	tp	0
db/motif_databases/HUMAN/HOCOMOCOv11_core_HUMAN_mono_meme_format.meme	ISL1_HUMAN.H11MO.0.A		chr6:4858092-4858128	3.75	tp	0
db/motif_databases/HUMAN/HOCOMOCOv11_core_HUMAN_mono_meme_format.meme	ISL1_HUMAN.H11MO.0.A		chr7:148682595-148682621	3.75	fp	1
db/motif_databases/HUMAN/HOCOMOCOv11_core_HUMAN_mono_meme_format.meme	ISL1_HUMAN.H11MO.0.A		chr3:166930924-166930950	3.75	fp	0
db/motif_databases/HUMAN/HOCOMOCOv11_core_HUMAN_mono_meme_format.meme	ISL1_HUMAN.H11MO.0.A		chr4:169024920-169024946	3.75	fp	0
db/motif_databases/HUMAN/HOCOMOCOv11_core_HUMAN_mono_meme_format.meme	ISL1_HUMAN.H11MO.0.A		chr9:37796481-37796501	3.74	fp	0
db/motif_databases/HUMAN/HOCOMOCOv11_core_HUMAN_mono_meme_format.meme	ISL1_HUMAN.H11MO.0.A		chr1:179143114-179143141	3.73	fp	0
db/motif_databases/HUMAN/HOCOMOCOv11_core_HUMAN_mono_meme_format.meme	ISL1_HUMAN.H11MO.0.A		chr4:119696814-119696845	3.73	fp	0
db/motif_databases/HUMAN/HOCOMOCOv11_core_HUMAN_mono_meme_format.meme	ISL1_HUMAN.H11MO.0.A		chr5:58326584-58326610	3.73	tp	0
db/motif_databases/HUMAN/HOCOMOCOv11_core_HUMAN_mono_meme_format.meme	ISL1_HUMAN.H11MO.0.A		chr10:51108060-51108080	3.73	fp	0
db/motif_databases/HUMAN/HOCOMOCOv11_core_HUMAN_mono_meme_format.meme	ISL1_HUMAN.H11MO.0.A		chr6:90231766-90231787	3.72	tp	0
db/motif_databases/HUMAN/HOCOMOCOv11_core_HUMAN_mono_meme_format.meme	ISL1_HUMAN.H11MO.0.A		chr7:13023733-13023753	3.70	tp	0
db/motif_databases/HUMAN/HOCOMOCOv11_core_HUMAN_mono_meme_format.meme	ISL1_HUMAN.H11MO.0.A		chr16:11914703-11914724	3.70	fp	0
db/motif_databases/HUMAN/HOCOMOCOv11_core_HUMAN_mono_meme_format.meme	ISL1_HUMAN.H11MO.0.A		chr20:366766-366792	3.70	fp	0
db/motif_databases/HUMAN/HOCOMOCOv11_core_HUMAN_mono_meme_format.meme	ISL1_HUMAN.H11MO.0.A		chr5:5141831-5141875	3.70	tp	0
db/motif_databases/HUMAN/HOCOMOCOv11_core_HUMAN_mono_meme_format.meme	ISL1_HUMAN.H11MO.0.A		chr16:80526591-80526619	3.70	fp	0
db/motif_databases/HUMAN/HOCOMOCOv11_core_HUMAN_mono_meme_format.meme	ISL1_HUMAN.H11MO.0.A		chr18:33673872-33673892	3.68	fp	0
db/motif_databases/HUMAN/HOCOMOCOv11_core_HUMAN_mono_meme_format.meme	ISL1_HUMAN.H11MO.0.A		chr5:129024224-129024244	3.68	tp	0
db/motif_databases/HUMAN/HOCOMOCOv11_core_HUMAN_mono_meme_format.meme	ISL1_HUMAN.H11MO.0.A		chr2:100698104-100698124	3.68	fp	0
db/motif_databases/HUMAN/HOCOMOCOv11_core_HUMAN_mono_meme_format.meme	ISL1_HUMAN.H11MO.0.A		chr10:88886481-88886505	3.68	fp	0
db/motif_databases/HUMAN/HOCOMOCOv11_core_HUMAN_mono_meme_format.meme	ISL1_HUMAN.H11MO.0.A		chr2:56386647-56386679	3.67	tp	0
db/motif_databases/HUMAN/HOCOMOCOv11_core_HUMAN_mono_meme_format.meme	ISL1_HUMAN.H11MO.0.A		chr14:102333051-102333074	3.66	tp	0
db/motif_databases/HUMAN/HOCOMOCOv11_core_HUMAN_mono_meme_format.meme	ISL1_HUMAN.H11MO.0.A		chr2:157842873-157842895	3.66	fp	0
db/motif_databases/HUMAN/HOCOMOCOv11_core_HUMAN_mono_meme_format.meme	ISL1_HUMAN.H11MO.0.A		chr16:19764556-19764579	3.66	fp	0
db/motif_databases/HUMAN/HOCOMOCOv11_core_HUMAN_mono_meme_format.meme	ISL1_HUMAN.H11MO.0.A		chr5:113030071-113030095	3.65	fp	0
db/motif_databases/HUMAN/HOCOMOCOv11_core_HUMAN_mono_meme_format.meme	ISL1_HUMAN.H11MO.0.A		chr10:6305097-6305128	3.64	tp	0
db/motif_databases/HUMAN/HOCOMOCOv11_core_HUMAN_mono_meme_format.meme	ISL1_HUMAN.H11MO.0.A		chr10:20640482-20640502	3.64	tp	0
db/motif_databases/HUMAN/HOCOMOCOv11_core_HUMAN_mono_meme_format.meme	ISL1_HUMAN.H11MO.0.A		chr7:42886344-42886383	3.62	tp	0
db/motif_databases/HUMAN/HOCOMOCOv11_core_HUMAN_mono_meme_format.meme	ISL1_HUMAN.H11MO.0.A		chr11:123247376-123247404	3.62	tp	0
db/motif_databases/HUMAN/HOCOMOCOv11_core_HUMAN_mono_meme_format.meme	ISL1_HUMAN.H11MO.0.A		chr13:25267857-25267895	3.62	tp	0
db/motif_databases/HUMAN/HOCOMOCOv11_core_HUMAN_mono_meme_format.meme	ISL1_HUMAN.H11MO.0.A		chr11:111599781-111599815	3.61	fp	0
db/motif_databases/HUMAN/HOCOMOCOv11_core_HUMAN_mono_meme_format.meme	ISL1_HUMAN.H11MO.0.A		chr10:99429701-99429734	3.61	fp	1
db/motif_databases/HUMAN/HOCOMOCOv11_core_HUMAN_mono_meme_format.meme	ISL1_HUMAN.H11MO.0.A		chr11:13337650-13337671	3.61	tp	0
db/motif_databases/HUMAN/HOCOMOCOv11_core_HUMAN_mono_meme_format.meme	ISL1_HUMAN.H11MO.0.A		chr6:1346306-1346326	3.61	fp	0
db/motif_databases/HUMAN/HOCOMOCOv11_core_HUMAN_mono_meme_format.meme	ISL1_HUMAN.H11MO.0.A		chr1:85605199-85605236	3.61	tp	0
db/motif_databases/HUMAN/HOCOMOCOv11_core_HUMAN_mono_meme_format.meme	ISL1_HUMAN.H11MO.0.A		chr17:59081859-59081879	3.61	tp	0
db/motif_databases/HUMAN/HOCOMOCOv11_core_HUMAN_mono_meme_format.meme	ISL1_HUMAN.H11MO.0.A		chr20:31075548-31075580	3.61	tp	1
db/motif_databases/HUMAN/HOCOMOCOv11_core_HUMAN_mono_meme_format.meme	ISL1_HUMAN.H11MO.0.A		chr12:75191982-75192002	3.60	fp	0
db/motif_databases/HUMAN/HOCOMOCOv11_core_HUMAN_mono_meme_format.meme	ISL1_HUMAN.H11MO.0.A		chr3:58414751-58414774	3.60	fp	0
db/motif_databases/HUMAN/HOCOMOCOv11_core_HUMAN_mono_meme_format.meme	ISL1_HUMAN.H11MO.0.A		chr22:19205728-19205766	3.60	tp	1
db/motif_databases/HUMAN/HOCOMOCOv11_core_HUMAN_mono_meme_format.meme	ISL1_HUMAN.H11MO.0.A		chr10:112628390-112628418	3.60	tp	1
db/motif_databases/HUMAN/HOCOMOCOv11_core_HUMAN_mono_meme_format.meme	ISL1_HUMAN.H11MO.0.A		chr12:77665527-77665550	3.60	fp	0
db/motif_databases/HUMAN/HOCOMOCOv11_core_HUMAN_mono_meme_format.meme	ISL1_HUMAN.H11MO.0.A		chr11:10684683-10684703	3.60	tp	0
db/motif_databases/HUMAN/HOCOMOCOv11_core_HUMAN_mono_meme_format.meme	ISL1_HUMAN.H11MO.0.A		chrX:108492955-108492976	3.59	fp	0
db/motif_databases/HUMAN/HOCOMOCOv11_core_HUMAN_mono_meme_format.meme	ISL1_HUMAN.H11MO.0.A		chr15:51578670-51578690	3.59	fp	1
db/motif_databases/HUMAN/HOCOMOCOv11_core_HUMAN_mono_meme_format.meme	ISL1_HUMAN.H11MO.0.A		chr1:194138197-194138222	3.59	tp	0
db/motif_databases/HUMAN/HOCOMOCOv11_core_HUMAN_mono_meme_format.meme	ISL1_HUMAN.H11MO.0.A		chr11:88602926-88602954	3.59	tp	0
db/motif_databases/HUMAN/HOCOMOCOv11_core_HUMAN_mono_meme_format.meme	ISL1_HUMAN.H11MO.0.A		chr4:158598613-158598637	3.59	fp	0
db/motif_databases/HUMAN/HOCOMOCOv11_core_HUMAN_mono_meme_format.meme	ISL1_HUMAN.H11MO.0.A		chr12:53468392-53468416	3.58	tp	0
db/motif_databases/HUMAN/HOCOMOCOv11_core_HUMAN_mono_meme_format.meme	ISL1_HUMAN.H11MO.0.A		chr13:60535721-60535741	3.58	fp	0
db/motif_databases/HUMAN/HOCOMOCOv11_core_HUMAN_mono_meme_format.meme	ISL1_HUMAN.H11MO.0.A		chr3:129657837-129657860	3.57	tp	0
db/motif_databases/HUMAN/HOCOMOCOv11_core_HUMAN_mono_meme_format.meme	ISL1_HUMAN.H11MO.0.A		chr11:102981423-102981443	3.57	tp	1
db/motif_databases/HUMAN/HOCOMOCOv11_core_HUMAN_mono_meme_format.meme	ISL1_HUMAN.H11MO.0.A		chr2:127515093-127515113	3.57	tp	0
db/motif_databases/HUMAN/HOCOMOCOv11_core_HUMAN_mono_meme_format.meme	ISL1_HUMAN.H11MO.0.A		chr4:122931069-122931103	3.57	tp	0
db/motif_databases/HUMAN/HOCOMOCOv11_core_HUMAN_mono_meme_format.meme	ISL1_HUMAN.H11MO.0.A		chr10:102102586-102102606	3.57	tp	1
db/motif_databases/HUMAN/HOCOMOCOv11_core_HUMAN_mono_meme_format.meme	ISL1_HUMAN.H11MO.0.A		chr15:95768858-95768878	3.56	fp	0
db/motif_databases/HUMAN/HOCOMOCOv11_core_HUMAN_mono_meme_format.meme	ISL1_HUMAN.H11MO.0.A		chr20:38751379-38751405	3.56	tp	0
db/motif_databases/HUMAN/HOCOMOCOv11_core_HUMAN_mono_meme_format.meme	ISL1_HUMAN.H11MO.0.A		chr1:194138197-194138222	3.56	fp	0
db/motif_databases/HUMAN/HOCOMOCOv11_core_HUMAN_mono_meme_format.meme	ISL1_HUMAN.H11MO.0.A		chr5:181040170-181040192	3.56	fp	0
db/motif_databases/HUMAN/HOCOMOCOv11_core_HUMAN_mono_meme_format.meme	ISL1_HUMAN.H11MO.0.A		chr11:10707197-10707218	3.56	fp	0
db/motif_databases/HUMAN/HOCOMOCOv11_core_HUMAN_mono_meme_format.meme	ISL1_HUMAN.H11MO.0.A		chr2:48359196-48359216	3.56	tp	0
db/motif_databases/HUMAN/HOCOMOCOv11_core_HUMAN_mono_meme_format.meme	ISL1_HUMAN.H11MO.0.A		chr5:132012722-132012742	3.55	tp	0
db/motif_databases/HUMAN/HOCOMOCOv11_core_HUMAN_mono_meme_format.meme	ISL1_HUMAN.H11MO.0.A		chr11:118364591-118364615	3.55	tp	0
db/motif_databases/HUMAN/HOCOMOCOv11_core_HUMAN_mono_meme_format.meme	ISL1_HUMAN.H11MO.0.A		chr10:18966447-18966469	3.55	fp	0
db/motif_databases/HUMAN/HOCOMOCOv11_core_HUMAN_mono_meme_format.meme	ISL1_HUMAN.H11MO.0.A		chr14:85536600-85536624	3.55	tp	0
db/motif_databases/HUMAN/HOCOMOCOv11_core_HUMAN_mono_meme_format.meme	ISL1_HUMAN.H11MO.0.A		chr9:69118716-69118736	3.55	tp	0
db/motif_databases/HUMAN/HOCOMOCOv11_core_HUMAN_mono_meme_format.meme	ISL1_HUMAN.H11MO.0.A		chr1:173830140-173830173	3.55	tp	0
db/motif_databases/HUMAN/HOCOMOCOv11_core_HUMAN_mono_meme_format.meme	ISL1_HUMAN.H11MO.0.A		chr16:58577417-58577469	3.55	tp	0
db/motif_databases/HUMAN/HOCOMOCOv11_core_HUMAN_mono_meme_format.meme	ISL1_HUMAN.H11MO.0.A		chr7:42886344-42886383	3.54	fp	0
db/motif_databases/HUMAN/HOCOMOCOv11_core_HUMAN_mono_meme_format.meme	ISL1_HUMAN.H11MO.0.A		chr21:39138315-39138336	3.54	fp	1
db/motif_databases/HUMAN/HOCOMOCOv11_core_HUMAN_mono_meme_format.meme	ISL1_HUMAN.H11MO.0.A		chr1:47726424-47726446	3.52	fp	0
db/motif_databases/HUMAN/HOCOMOCOv11_core_HUMAN_mono_meme_format.meme	ISL1_HUMAN.H11MO.0.A		chr14:52792092-52792113	3.52	tp	0
db/motif_databases/HUMAN/HOCOMOCOv11_core_HUMAN_mono_meme_format.meme	ISL1_HUMAN.H11MO.0.A		chr4:159366716-159366736	3.50	tp	0
db/motif_databases/HUMAN/HOCOMOCOv11_core_HUMAN_mono_meme_format.meme	ISL1_HUMAN.H11MO.0.A		chr11:10300603-10300625	3.49	tp	0
db/motif_databases/HUMAN/HOCOMOCOv11_core_HUMAN_mono_meme_format.meme	ISL1_HUMAN.H11MO.0.A		chr4:77309049-77309076	3.49	tp	0
db/motif_databases/HUMAN/HOCOMOCOv11_core_HUMAN_mono_meme_format.meme	ISL1_HUMAN.H11MO.0.A		chr1:100011201-100011227	3.48	tp	0
db/motif_databases/HUMAN/HOCOMOCOv11_core_HUMAN_mono_meme_format.meme	ISL1_HUMAN.H11MO.0.A		chr8:56668843-56668865	3.48	fp	1
db/motif_databases/HUMAN/HOCOMOCOv11_core_HUMAN_mono_meme_format.meme	ISL1_HUMAN.H11MO.0.A		chr12:96904094-96904114	3.48	tp	0
db/motif_databases/HUMAN/HOCOMOCOv11_core_HUMAN_mono_meme_format.meme	ISL1_HUMAN.H11MO.0.A		chrX:132190357-132190379	3.48	fp	0
db/motif_databases/HUMAN/HOCOMOCOv11_core_HUMAN_mono_meme_format.meme	ISL1_HUMAN.H11MO.0.A		chr11:121851700-121851720	3.48	fp	0
db/motif_databases/HUMAN/HOCOMOCOv11_core_HUMAN_mono_meme_format.meme	ISL1_HUMAN.H11MO.0.A		chr20:30424904-30424936	3.48	tp	0
db/motif_databases/HUMAN/HOCOMOCOv11_core_HUMAN_mono_meme_format.meme	ISL1_HUMAN.H11MO.0.A		chr10:35105790-35105831	3.47	fp	0
db/motif_databases/HUMAN/HOCOMOCOv11_core_HUMAN_mono_meme_format.meme	ISL1_HUMAN.H11MO.0.A		chr1:225242740-225242764	3.47	tp	0
db/motif_databases/HUMAN/HOCOMOCOv11_core_HUMAN_mono_meme_format.meme	ISL1_HUMAN.H11MO.0.A		chr8:15843838-15843860	3.46	tp	0
db/motif_databases/HUMAN/HOCOMOCOv11_core_HUMAN_mono_meme_format.meme	ISL1_HUMAN.H11MO.0.A		chr1:111914877-111914897	3.46	fp	0
db/motif_databases/HUMAN/HOCOMOCOv11_core_HUMAN_mono_meme_format.meme	ISL1_HUMAN.H11MO.0.A		chr14:50860653-50860674	3.46	fp	0
db/motif_databases/HUMAN/HOCOMOCOv11_core_HUMAN_mono_meme_format.meme	ISL1_HUMAN.H11MO.0.A		chr4:71026271-71026294	3.45	tp	0
db/motif_databases/HUMAN/HOCOMOCOv11_core_HUMAN_mono_meme_format.meme	ISL1_HUMAN.H11MO.0.A		chr10:102060018-102060038	3.43	tp	0
db/motif_databases/HUMAN/HOCOMOCOv11_core_HUMAN_mono_meme_format.meme	ISL1_HUMAN.H11MO.0.A		chr11:25826967-25826990	3.43	fp	0
db/motif_databases/HUMAN/HOCOMOCOv11_core_HUMAN_mono_meme_format.meme	ISL1_HUMAN.H11MO.0.A		chr10:13642619-13642640	3.43	tp	0
db/motif_databases/HUMAN/HOCOMOCOv11_core_HUMAN_mono_meme_format.meme	ISL1_HUMAN.H11MO.0.A		chr10:77717937-77717959	3.42	tp	0
db/motif_databases/HUMAN/HOCOMOCOv11_core_HUMAN_mono_meme_format.meme	ISL1_HUMAN.H11MO.0.A		chr10:88472740-88472767	3.42	tp	0
db/motif_databases/HUMAN/HOCOMOCOv11_core_HUMAN_mono_meme_format.meme	ISL1_HUMAN.H11MO.0.A		chr9:100345946-100345967	3.41	fp	0
db/motif_databases/HUMAN/HOCOMOCOv11_core_HUMAN_mono_meme_format.meme	ISL1_HUMAN.H11MO.0.A		chr3:103870405-103870427	3.41	tp	0
db/motif_databases/HUMAN/HOCOMOCOv11_core_HUMAN_mono_meme_format.meme	ISL1_HUMAN.H11MO.0.A		chr12:121460234-121460263	3.40	fp	0
db/motif_databases/HUMAN/HOCOMOCOv11_core_HUMAN_mono_meme_format.meme	ISL1_HUMAN.H11MO.0.A		chr6:124870445-124870474	3.40	tp	0
db/motif_databases/HUMAN/HOCOMOCOv11_core_HUMAN_mono_meme_format.meme	ISL1_HUMAN.H11MO.0.A		chr8:141113567-141113590	3.40	tp	0
db/motif_databases/HUMAN/HOCOMOCOv11_core_HUMAN_mono_meme_format.meme	ISL1_HUMAN.H11MO.0.A		chr9:99162972-99163001	3.39	fp	0
db/motif_databases/HUMAN/HOCOMOCOv11_core_HUMAN_mono_meme_format.meme	ISL1_HUMAN.H11MO.0.A		chr1:99168844-99168866	3.39	tp	0
db/motif_databases/HUMAN/HOCOMOCOv11_core_HUMAN_mono_meme_format.meme	ISL1_HUMAN.H11MO.0.A		chr1:198316650-198316671	3.39	fp	0
db/motif_databases/HUMAN/HOCOMOCOv11_core_HUMAN_mono_meme_format.meme	ISL1_HUMAN.H11MO.0.A		chr10:117521775-117521797	3.39	fp	0
db/motif_databases/HUMAN/HOCOMOCOv11_core_HUMAN_mono_meme_format.meme	ISL1_HUMAN.H11MO.0.A		chr8:28657683-28657703	3.39	tp	1
db/motif_databases/HUMAN/HOCOMOCOv11_core_HUMAN_mono_meme_format.meme	ISL1_HUMAN.H11MO.0.A		chr3:119148984-119149007	3.38	tp	0
db/motif_databases/HUMAN/HOCOMOCOv11_core_HUMAN_mono_meme_format.meme	ISL1_HUMAN.H11MO.0.A		chr8:139436356-139436376	3.38	tp	0
db/motif_databases/HUMAN/HOCOMOCOv11_core_HUMAN_mono_meme_format.meme	ISL1_HUMAN.H11MO.0.A		chr10:72998021-72998042	3.37	tp	0
db/motif_databases/HUMAN/HOCOMOCOv11_core_HUMAN_mono_meme_format.meme	ISL1_HUMAN.H11MO.0.A		chr11:87193940-87193960	3.37	fp	0
db/motif_databases/HUMAN/HOCOMOCOv11_core_HUMAN_mono_meme_format.meme	ISL1_HUMAN.H11MO.0.A		chr5:5492508-5492542	3.36	tp	0
db/motif_databases/HUMAN/HOCOMOCOv11_core_HUMAN_mono_meme_format.meme	ISL1_HUMAN.H11MO.0.A		chr9:70577400-70577420	3.36	tp	0
db/motif_databases/HUMAN/HOCOMOCOv11_core_HUMAN_mono_meme_format.meme	ISL1_HUMAN.H11MO.0.A		chr11:94236586-94236619	3.35	tp	0
db/motif_databases/HUMAN/HOCOMOCOv11_core_HUMAN_mono_meme_format.meme	ISL1_HUMAN.H11MO.0.A		chr11:111599781-111599815	3.35	tp	0
db/motif_databases/HUMAN/HOCOMOCOv11_core_HUMAN_mono_meme_format.meme	ISL1_HUMAN.H11MO.0.A		chr9:37251046-37251079	3.35	tp	1
db/motif_databases/HUMAN/HOCOMOCOv11_core_HUMAN_mono_meme_format.meme	ISL1_HUMAN.H11MO.0.A		chr7:116900918-116900944	3.33	tp	1
db/motif_databases/HUMAN/HOCOMOCOv11_core_HUMAN_mono_meme_format.meme	ISL1_HUMAN.H11MO.0.A		chr12:26552928-26552953	3.33	fp	0
db/motif_databases/HUMAN/HOCOMOCOv11_core_HUMAN_mono_meme_format.meme	ISL1_HUMAN.H11MO.0.A		chr1:8734730-8734752	3.32	fp	0
db/motif_databases/HUMAN/HOCOMOCOv11_core_HUMAN_mono_meme_format.meme	ISL1_HUMAN.H11MO.0.A		chr11:128254010-128254030	3.32	fp	0
db/motif_databases/HUMAN/HOCOMOCOv11_core_HUMAN_mono_meme_format.meme	ISL1_HUMAN.H11MO.0.A		chr11:103117150-103117171	3.32	fp	0
db/motif_databases/HUMAN/HOCOMOCOv11_core_HUMAN_mono_meme_format.meme	ISL1_HUMAN.H11MO.0.A		chr16:87871719-87871757	3.32	tp	0
db/motif_databases/HUMAN/HOCOMOCOv11_core_HUMAN_mono_meme_format.meme	ISL1_HUMAN.H11MO.0.A		chr2:94223463-94223504	3.32	fp	0
db/motif_databases/HUMAN/HOCOMOCOv11_core_HUMAN_mono_meme_format.meme	ISL1_HUMAN.H11MO.0.A		chr1:71687180-71687203	3.32	tp	0
db/motif_databases/HUMAN/HOCOMOCOv11_core_HUMAN_mono_meme_format.meme	ISL1_HUMAN.H11MO.0.A		chr20:1400135-1400156	3.31	tp	0
db/motif_databases/HUMAN/HOCOMOCOv11_core_HUMAN_mono_meme_format.meme	ISL1_HUMAN.H11MO.0.A		chr20:34579267-34579287	3.31	fp	0
db/motif_databases/HUMAN/HOCOMOCOv11_core_HUMAN_mono_meme_format.meme	ISL1_HUMAN.H11MO.0.A		chrX:13298946-13298966	3.31	fp	0
db/motif_databases/HUMAN/HOCOMOCOv11_core_HUMAN_mono_meme_format.meme	ISL1_HUMAN.H11MO.0.A		chr11:30647514-30647539	3.31	tp	0
db/motif_databases/HUMAN/HOCOMOCOv11_core_HUMAN_mono_meme_format.meme	ISL1_HUMAN.H11MO.0.A		chr11:3896522-3896550	3.31	tp	0
db/motif_databases/HUMAN/HOCOMOCOv11_core_HUMAN_mono_meme_format.meme	ISL1_HUMAN.H11MO.0.A		chr11:100525843-100525863	3.31	tp	0
db/motif_databases/HUMAN/HOCOMOCOv11_core_HUMAN_mono_meme_format.meme	ISL1_HUMAN.H11MO.0.A		chr7:147092526-147092546	3.30	fp	0
db/motif_databases/HUMAN/HOCOMOCOv11_core_HUMAN_mono_meme_format.meme	ISL1_HUMAN.H11MO.0.A		chr19:45612769-45612795	3.30	tp	0
db/motif_databases/HUMAN/HOCOMOCOv11_core_HUMAN_mono_meme_format.meme	ISL1_HUMAN.H11MO.0.A		chr10:122806004-122806038	3.30	tp	0
db/motif_databases/HUMAN/HOCOMOCOv11_core_HUMAN_mono_meme_format.meme	ISL1_HUMAN.H11MO.0.A		chr1:211779169-211779193	3.29	tp	0
db/motif_databases/HUMAN/HOCOMOCOv11_core_HUMAN_mono_meme_format.meme	ISL1_HUMAN.H11MO.0.A		chr1:27905134-27905165	3.29	tp	1
db/motif_databases/HUMAN/HOCOMOCOv11_core_HUMAN_mono_meme_format.meme	ISL1_HUMAN.H11MO.0.A		chr12:124951569-124951591	3.29	tp	0
db/motif_databases/HUMAN/HOCOMOCOv11_core_HUMAN_mono_meme_format.meme	ISL1_HUMAN.H11MO.0.A		chr3:182876802-182876823	3.29	fp	0
db/motif_databases/HUMAN/HOCOMOCOv11_core_HUMAN_mono_meme_format.meme	ISL1_HUMAN.H11MO.0.A		chr10:5294253-5294275	3.27	fp	0
db/motif_databases/HUMAN/HOCOMOCOv11_core_HUMAN_mono_meme_format.meme	ISL1_HUMAN.H11MO.0.A		chr1:175573077-175573100	3.27	fp	0
db/motif_databases/HUMAN/HOCOMOCOv11_core_HUMAN_mono_meme_format.meme	ISL1_HUMAN.H11MO.0.A		chr14:92511646-92511668	3.27	tp	0
db/motif_databases/HUMAN/HOCOMOCOv11_core_HUMAN_mono_meme_format.meme	ISL1_HUMAN.H11MO.0.A		chr3:172616146-172616168	3.26	tp	0
db/motif_databases/HUMAN/HOCOMOCOv11_core_HUMAN_mono_meme_format.meme	ISL1_HUMAN.H11MO.0.A		chr10:110220995-110221015	3.26	fp	0
db/motif_databases/HUMAN/HOCOMOCOv11_core_HUMAN_mono_meme_format.meme	ISL1_HUMAN.H11MO.0.A		chr12:71747167-71747187	3.26	tp	0
db/motif_databases/HUMAN/HOCOMOCOv11_core_HUMAN_mono_meme_format.meme	ISL1_HUMAN.H11MO.0.A		chr13:28555671-28555691	3.26	tp	1
db/motif_databases/HUMAN/HOCOMOCOv11_core_HUMAN_mono_meme_format.meme	ISL1_HUMAN.H11MO.0.A		chr10:86861785-86861815	3.25	tp	0
db/motif_databases/HUMAN/HOCOMOCOv11_core_HUMAN_mono_meme_format.meme	ISL1_HUMAN.H11MO.0.A		chr6:107238839-107238865	3.25	fp	0
db/motif_databases/HUMAN/HOCOMOCOv11_core_HUMAN_mono_meme_format.meme	ISL1_HUMAN.H11MO.0.A		chr6:2932333-2932361	3.25	fp	0
db/motif_databases/HUMAN/HOCOMOCOv11_core_HUMAN_mono_meme_format.meme	ISL1_HUMAN.H11MO.0.A		chr2:15159870-15159894	3.25	fp	0
db/motif_databases/HUMAN/HOCOMOCOv11_core_HUMAN_mono_meme_format.meme	ISL1_HUMAN.H11MO.0.A		chr1:177946107-177946127	3.25	tp	0
db/motif_databases/HUMAN/HOCOMOCOv11_core_HUMAN_mono_meme_format.meme	ISL1_HUMAN.H11MO.0.A		chr1:23966571-23966594	3.25	tp	0
db/motif_databases/HUMAN/HOCOMOCOv11_core_HUMAN_mono_meme_format.meme	ISL1_HUMAN.H11MO.0.A		chr4:100754065-100754095	3.25	tp	0
db/motif_databases/HUMAN/HOCOMOCOv11_core_HUMAN_mono_meme_format.meme	ISL1_HUMAN.H11MO.0.A		chr11:76956203-76956230	3.24	tp	0
db/motif_databases/HUMAN/HOCOMOCOv11_core_HUMAN_mono_meme_format.meme	ISL1_HUMAN.H11MO.0.A		chr11:117324568-117324588	3.24	tp	0
db/motif_databases/HUMAN/HOCOMOCOv11_core_HUMAN_mono_meme_format.meme	ISL1_HUMAN.H11MO.0.A		chr3:132696322-132696345	3.24	tp	1
db/motif_databases/HUMAN/HOCOMOCOv11_core_HUMAN_mono_meme_format.meme	ISL1_HUMAN.H11MO.0.A		chr10:26882164-26882203	3.24	tp	0
db/motif_databases/HUMAN/HOCOMOCOv11_core_HUMAN_mono_meme_format.meme	ISL1_HUMAN.H11MO.0.A		chr12:122290136-122290156	3.24	fp	0
db/motif_databases/HUMAN/HOCOMOCOv11_core_HUMAN_mono_meme_format.meme	ISL1_HUMAN.H11MO.0.A		chr12:21350440-21350460	3.24	fp	0
db/motif_databases/HUMAN/HOCOMOCOv11_core_HUMAN_mono_meme_format.meme	ISL1_HUMAN.H11MO.0.A		chr1:58692210-58692250	3.23	tp	0
db/motif_databases/HUMAN/HOCOMOCOv11_core_HUMAN_mono_meme_format.meme	ISL1_HUMAN.H11MO.0.A		chr5:55390625-55390660	3.22	fp	0
db/motif_databases/HUMAN/HOCOMOCOv11_core_HUMAN_mono_meme_format.meme	ISL1_HUMAN.H11MO.0.A		chr3:146377335-146377361	3.22	fp	0
db/motif_databases/HUMAN/HOCOMOCOv11_core_HUMAN_mono_meme_format.meme	ISL1_HUMAN.H11MO.0.A		chr15:67085307-67085329	3.22	tp	1
db/motif_databases/HUMAN/HOCOMOCOv11_core_HUMAN_mono_meme_format.meme	ISL1_HUMAN.H11MO.0.A		chr14:35314748-35314781	3.20	tp	0
db/motif_databases/HUMAN/HOCOMOCOv11_core_HUMAN_mono_meme_format.meme	ISL1_HUMAN.H11MO.0.A		chr10:99317376-99317396	3.19	tp	0
db/motif_databases/HUMAN/HOCOMOCOv11_core_HUMAN_mono_meme_format.meme	ISL1_HUMAN.H11MO.0.A		chr11:114178226-114178246	3.19	fp	0
db/motif_databases/HUMAN/HOCOMOCOv11_core_HUMAN_mono_meme_format.meme	ISL1_HUMAN.H11MO.0.A		chr10:80472561-80472596	3.18	tp	0
db/motif_databases/HUMAN/HOCOMOCOv11_core_HUMAN_mono_meme_format.meme	ISL1_HUMAN.H11MO.0.A		chr14:68071964-68071984	3.17	tp	0
db/motif_databases/HUMAN/HOCOMOCOv11_core_HUMAN_mono_meme_format.meme	ISL1_HUMAN.H11MO.0.A		chr1:8734730-8734752	3.17	tp	0
db/motif_databases/HUMAN/HOCOMOCOv11_core_HUMAN_mono_meme_format.meme	ISL1_HUMAN.H11MO.0.A		chr1:202351052-202351083	3.17	tp	0
db/motif_databases/HUMAN/HOCOMOCOv11_core_HUMAN_mono_meme_format.meme	ISL1_HUMAN.H11MO.0.A		chr14:98681653-98681674	3.17	fp	0
db/motif_databases/HUMAN/HOCOMOCOv11_core_HUMAN_mono_meme_format.meme	ISL1_HUMAN.H11MO.0.A		chr2:197443686-197443706	3.17	fp	0
db/motif_databases/HUMAN/HOCOMOCOv11_core_HUMAN_mono_meme_format.meme	ISL1_HUMAN.H11MO.0.A		chr3:195229306-195229330	3.17	fp	0
db/motif_databases/HUMAN/HOCOMOCOv11_core_HUMAN_mono_meme_format.meme	ISL1_HUMAN.H11MO.0.A		chr1:15795332-15795360	3.17	fp	0
db/motif_databases/HUMAN/HOCOMOCOv11_core_HUMAN_mono_meme_format.meme	ISL1_HUMAN.H11MO.0.A		chr1:183139160-183139196	3.16	tp	0
db/motif_databases/HUMAN/HOCOMOCOv11_core_HUMAN_mono_meme_format.meme	ISL1_HUMAN.H11MO.0.A		chr5:40224189-40224220	3.16	fp	0
db/motif_databases/HUMAN/HOCOMOCOv11_core_HUMAN_mono_meme_format.meme	ISL1_HUMAN.H11MO.0.A		chr10:99516540-99516563	3.16	fp	0
db/motif_databases/HUMAN/HOCOMOCOv11_core_HUMAN_mono_meme_format.meme	ISL1_HUMAN.H11MO.0.A		chr18:35014489-35014515	3.16	tp	0
db/motif_databases/HUMAN/HOCOMOCOv11_core_HUMAN_mono_meme_format.meme	ISL1_HUMAN.H11MO.0.A		chr14:59260563-59260584	3.15	fp	1
db/motif_databases/HUMAN/HOCOMOCOv11_core_HUMAN_mono_meme_format.meme	ISL1_HUMAN.H11MO.0.A		chr1:173330539-173330559	3.14	tp	0
db/motif_databases/HUMAN/HOCOMOCOv11_core_HUMAN_mono_meme_format.meme	ISL1_HUMAN.H11MO.0.A		chr5:126780420-126780451	3.14	tp	0
db/motif_databases/HUMAN/HOCOMOCOv11_core_HUMAN_mono_meme_format.meme	ISL1_HUMAN.H11MO.0.A		chr3:23490120-23490162	3.13	tp	0
db/motif_databases/HUMAN/HOCOMOCOv11_core_HUMAN_mono_meme_format.meme	ISL1_HUMAN.H11MO.0.A		chr1:177586632-177586652	3.13	fp	0
db/motif_databases/HUMAN/HOCOMOCOv11_core_HUMAN_mono_meme_format.meme	ISL1_HUMAN.H11MO.0.A		chr1:235843583-235843606	3.13	tp	0
db/motif_databases/HUMAN/HOCOMOCOv11_core_HUMAN_mono_meme_format.meme	ISL1_HUMAN.H11MO.0.A		chr12:51987874-51987896	3.13	tp	0
db/motif_databases/HUMAN/HOCOMOCOv11_core_HUMAN_mono_meme_format.meme	ISL1_HUMAN.H11MO.0.A		chr12:25922831-25922851	3.12	tp	0
db/motif_databases/HUMAN/HOCOMOCOv11_core_HUMAN_mono_meme_format.meme	ISL1_HUMAN.H11MO.0.A		chr6:25744826-25744852	3.12	tp	0
db/motif_databases/HUMAN/HOCOMOCOv11_core_HUMAN_mono_meme_format.meme	ISL1_HUMAN.H11MO.0.A		chr6:154433011-154433043	3.11	tp	0
db/motif_databases/HUMAN/HOCOMOCOv11_core_HUMAN_mono_meme_format.meme	ISL1_HUMAN.H11MO.0.A		chr8:106337692-106337716	3.11	fp	0
db/motif_databases/HUMAN/HOCOMOCOv11_core_HUMAN_mono_meme_format.meme	ISL1_HUMAN.H11MO.0.A		chr13:96958443-96958473	3.11	tp	0
db/motif_databases/HUMAN/HOCOMOCOv11_core_HUMAN_mono_meme_format.meme	ISL1_HUMAN.H11MO.0.A		chr12:118160474-118160494	3.11	tp	0
db/motif_databases/HUMAN/HOCOMOCOv11_core_HUMAN_mono_meme_format.meme	ISL1_HUMAN.H11MO.0.A		chr8:85203764-85203784	3.11	fp	0
db/motif_databases/HUMAN/HOCOMOCOv11_core_HUMAN_mono_meme_format.meme	ISL1_HUMAN.H11MO.0.A		chr4:147535555-147535588	3.11	tp	1
db/motif_databases/HUMAN/HOCOMOCOv11_core_HUMAN_mono_meme_format.meme	ISL1_HUMAN.H11MO.0.A		chr17:39178638-39178663	3.10	fp	0
db/motif_databases/HUMAN/HOCOMOCOv11_core_HUMAN_mono_meme_format.meme	ISL1_HUMAN.H11MO.0.A		chr1:94857283-94857304	3.10	fp	0
db/motif_databases/HUMAN/HOCOMOCOv11_core_HUMAN_mono_meme_format.meme	ISL1_HUMAN.H11MO.0.A		chr8:73280822-73280845	3.10	tp	0
db/motif_databases/HUMAN/HOCOMOCOv11_core_HUMAN_mono_meme_format.meme	ISL1_HUMAN.H11MO.0.A		chr3:28475982-28476008	3.10	tp	0
db/motif_databases/HUMAN/HOCOMOCOv11_core_HUMAN_mono_meme_format.meme	ISL1_HUMAN.H11MO.0.A		chr11:110003138-110003158	3.09	fp	0
db/motif_databases/HUMAN/HOCOMOCOv11_core_HUMAN_mono_meme_format.meme	ISL1_HUMAN.H11MO.0.A		chr10:74724736-74724756	3.09	fp	0
db/motif_databases/HUMAN/HOCOMOCOv11_core_HUMAN_mono_meme_format.meme	ISL1_HUMAN.H11MO.0.A		chr7:85581680-85581707	3.08	tp	0
db/motif_databases/HUMAN/HOCOMOCOv11_core_HUMAN_mono_meme_format.meme	ISL1_HUMAN.H11MO.0.A		chr10:126465490-126465514	3.08	tp	0
db/motif_databases/HUMAN/HOCOMOCOv11_core_HUMAN_mono_meme_format.meme	ISL1_HUMAN.H11MO.0.A		chr6:73755120-73755140	3.08	tp	0
db/motif_databases/HUMAN/HOCOMOCOv11_core_HUMAN_mono_meme_format.meme	ISL1_HUMAN.H11MO.0.A		chr10:72998021-72998042	3.08	fp	0
db/motif_databases/HUMAN/HOCOMOCOv11_core_HUMAN_mono_meme_format.meme	ISL1_HUMAN.H11MO.0.A		chr15:52726095-52726115	3.08	tp	1
db/motif_databases/HUMAN/HOCOMOCOv11_core_HUMAN_mono_meme_format.meme	ISL1_HUMAN.H11MO.0.A		chr8:105658632-105658655	3.07	fp	0
db/motif_databases/HUMAN/HOCOMOCOv11_core_HUMAN_mono_meme_format.meme	ISL1_HUMAN.H11MO.0.A		chr17:61837397-61837418	3.06	fp	0
db/motif_databases/HUMAN/HOCOMOCOv11_core_HUMAN_mono_meme_format.meme	ISL1_HUMAN.H11MO.0.A		chr7:112383729-112383750	3.05	tp	0
db/motif_databases/HUMAN/HOCOMOCOv11_core_HUMAN_mono_meme_format.meme	ISL1_HUMAN.H11MO.0.A		chr8:42246394-42246418	3.05	tp	1
db/motif_databases/HUMAN/HOCOMOCOv11_core_HUMAN_mono_meme_format.meme	ISL1_HUMAN.H11MO.0.A		chr7:45154779-45154800	3.05	fp	0
db/motif_databases/HUMAN/HOCOMOCOv11_core_HUMAN_mono_meme_format.meme	ISL1_HUMAN.H11MO.0.A		chr13:101818776-101818810	3.04	fp	0
db/motif_databases/HUMAN/HOCOMOCOv11_core_HUMAN_mono_meme_format.meme	ISL1_HUMAN.H11MO.0.A		chr11:9475355-9475381	3.04	fp	0
db/motif_databases/HUMAN/HOCOMOCOv11_core_HUMAN_mono_meme_format.meme	ISL1_HUMAN.H11MO.0.A		chr8:23942817-23942846	3.04	tp	0
db/motif_databases/HUMAN/HOCOMOCOv11_core_HUMAN_mono_meme_format.meme	ISL1_HUMAN.H11MO.0.A		chr3:120795210-120795233	3.04	tp	0
db/motif_databases/HUMAN/HOCOMOCOv11_core_HUMAN_mono_meme_format.meme	ISL1_HUMAN.H11MO.0.A		chr2:127515093-127515113	3.04	fp	0
db/motif_databases/HUMAN/HOCOMOCOv11_core_HUMAN_mono_meme_format.meme	ISL1_HUMAN.H11MO.0.A		chr12:117857866-117857886	3.04	fp	0
db/motif_databases/HUMAN/HOCOMOCOv11_core_HUMAN_mono_meme_format.meme	ISL1_HUMAN.H11MO.0.A		chr6:26052208-26052228	3.04	tp	0
db/motif_databases/HUMAN/HOCOMOCOv11_core_HUMAN_mono_meme_format.meme	ISL1_HUMAN.H11MO.0.A		chr12:14176524-14176555	3.03	fp	0
db/motif_databases/HUMAN/HOCOMOCOv11_core_HUMAN_mono_meme_format.meme	ISL1_HUMAN.H11MO.0.A		chr4:159952672-159952692	3.03	fp	0
db/motif_databases/HUMAN/HOCOMOCOv11_core_HUMAN_mono_meme_format.meme	ISL1_HUMAN.H11MO.0.A		chr3:177432058-177432079	3.03	fp	0
db/motif_databases/HUMAN/HOCOMOCOv11_core_HUMAN_mono_meme_format.meme	ISL1_HUMAN.H11MO.0.A		chr1:174690003-174690027	3.03	fp	0
db/motif_databases/HUMAN/HOCOMOCOv11_core_HUMAN_mono_meme_format.meme	ISL1_HUMAN.H11MO.0.A		chr9:77821529-77821563	3.02	fp	0
db/motif_databases/HUMAN/HOCOMOCOv11_core_HUMAN_mono_meme_format.meme	ISL1_HUMAN.H11MO.0.A		chr10:27262415-27262437	3.02	fp	1
db/motif_databases/HUMAN/HOCOMOCOv11_core_HUMAN_mono_meme_format.meme	ISL1_HUMAN.H11MO.0.A		chr3:132696322-132696345	3.02	fp	0
db/motif_databases/HUMAN/HOCOMOCOv11_core_HUMAN_mono_meme_format.meme	ISL1_HUMAN.H11MO.0.A		chr14:67667474-67667510	3.01	tp	0
db/motif_databases/HUMAN/HOCOMOCOv11_core_HUMAN_mono_meme_format.meme	ISL1_HUMAN.H11MO.0.A		chr2:27280205-27280225	3.01	tp	0
db/motif_databases/HUMAN/HOCOMOCOv11_core_HUMAN_mono_meme_format.meme	ISL1_HUMAN.H11MO.0.A		chr8:67600167-67600189	3.01	tp	0
db/motif_databases/HUMAN/HOCOMOCOv11_core_HUMAN_mono_meme_format.meme	ISL1_HUMAN.H11MO.0.A		chr2:184695881-184695901	3.01	fp	0
db/motif_databases/HUMAN/HOCOMOCOv11_core_HUMAN_mono_meme_format.meme	ISL1_HUMAN.H11MO.0.A		chr10:22615601-22615626	3.01	tp	0
db/motif_databases/HUMAN/HOCOMOCOv11_core_HUMAN_mono_meme_format.meme	ISL1_HUMAN.H11MO.0.A		chr12:51740726-51740755	3.01	tp	1
db/motif_databases/HUMAN/HOCOMOCOv11_core_HUMAN_mono_meme_format.meme	ISL1_HUMAN.H11MO.0.A		chr12:66192845-66192880	3.00	tp	0
db/motif_databases/HUMAN/HOCOMOCOv11_core_HUMAN_mono_meme_format.meme	ISL1_HUMAN.H11MO.0.A		chr10:89466898-89466918	3.00	fp	0
db/motif_databases/HUMAN/HOCOMOCOv11_core_HUMAN_mono_meme_format.meme	ISL1_HUMAN.H11MO.0.A		chr11:71935525-71935570	2.99	tp	1
db/motif_databases/HUMAN/HOCOMOCOv11_core_HUMAN_mono_meme_format.meme	ISL1_HUMAN.H11MO.0.A		chr9:18633053-18633083	2.98	tp	0
db/motif_databases/HUMAN/HOCOMOCOv11_core_HUMAN_mono_meme_format.meme	ISL1_HUMAN.H11MO.0.A		chr6:16432802-16432822	2.98	tp	0
db/motif_databases/HUMAN/HOCOMOCOv11_core_HUMAN_mono_meme_format.meme	ISL1_HUMAN.H11MO.0.A		chr16:86828544-86828564	2.97	tp	0
db/motif_databases/HUMAN/HOCOMOCOv11_core_HUMAN_mono_meme_format.meme	ISL1_HUMAN.H11MO.0.A		chr17:59404553-59404584	2.97	fp	0
db/motif_databases/HUMAN/HOCOMOCOv11_core_HUMAN_mono_meme_format.meme	ISL1_HUMAN.H11MO.0.A		chr5:77239326-77239347	2.97	tp	0
db/motif_databases/HUMAN/HOCOMOCOv11_core_HUMAN_mono_meme_format.meme	ISL1_HUMAN.H11MO.0.A		chr11:13222627-13222652	2.97	fp	0
db/motif_databases/HUMAN/HOCOMOCOv11_core_HUMAN_mono_meme_format.meme	ISL1_HUMAN.H11MO.0.A		chr16:81723284-81723307	2.97	tp	0
db/motif_databases/HUMAN/HOCOMOCOv11_core_HUMAN_mono_meme_format.meme	ISL1_HUMAN.H11MO.0.A		chr4:190112382-190112408	2.97	tp	0
db/motif_databases/HUMAN/HOCOMOCOv11_core_HUMAN_mono_meme_format.meme	ISL1_HUMAN.H11MO.0.A		chr11:43683505-43683525	2.96	tp	0
db/motif_databases/HUMAN/HOCOMOCOv11_core_HUMAN_mono_meme_format.meme	ISL1_HUMAN.H11MO.0.A		chr1:192521255-192521276	2.96	fp	0
db/motif_databases/HUMAN/HOCOMOCOv11_core_HUMAN_mono_meme_format.meme	ISL1_HUMAN.H11MO.0.A		chr10:65801285-65801309	2.96	fp	0
db/motif_databases/HUMAN/HOCOMOCOv11_core_HUMAN_mono_meme_format.meme	ISL1_HUMAN.H11MO.0.A		chr7:100041545-100041566	2.96	tp	1
db/motif_databases/HUMAN/HOCOMOCOv11_core_HUMAN_mono_meme_format.meme	ISL1_HUMAN.H11MO.0.A		chr1:203271189-203271219	2.96	tp	0
db/motif_databases/HUMAN/HOCOMOCOv11_core_HUMAN_mono_meme_format.meme	ISL1_HUMAN.H11MO.0.A		chr12:13422123-13422143	2.95	tp	0
db/motif_databases/HUMAN/HOCOMOCOv11_core_HUMAN_mono_meme_format.meme	ISL1_HUMAN.H11MO.0.A		chr15:51650116-51650140	2.95	fp	0
db/motif_databases/HUMAN/HOCOMOCOv11_core_HUMAN_mono_meme_format.meme	ISL1_HUMAN.H11MO.0.A		chr7:55250368-55250408	2.94	tp	1
db/motif_databases/HUMAN/HOCOMOCOv11_core_HUMAN_mono_meme_format.meme	ISL1_HUMAN.H11MO.0.A		chrX:52253642-52253666	2.94	tp	0
db/motif_databases/HUMAN/HOCOMOCOv11_core_HUMAN_mono_meme_format.meme	ISL1_HUMAN.H11MO.0.A		chr12:29073665-29073685	2.94	fp	0
db/motif_databases/HUMAN/HOCOMOCOv11_core_HUMAN_mono_meme_format.meme	ISL1_HUMAN.H11MO.0.A		chr11:63024941-63024964	2.93	tp	0
db/motif_databases/HUMAN/HOCOMOCOv11_core_HUMAN_mono_meme_format.meme	ISL1_HUMAN.H11MO.0.A		chr11:12090203-12090225	2.93	fp	0
db/motif_databases/HUMAN/HOCOMOCOv11_core_HUMAN_mono_meme_format.meme	ISL1_HUMAN.H11MO.0.A		chrX:86946764-86946784	2.92	tp	1
db/motif_databases/HUMAN/HOCOMOCOv11_core_HUMAN_mono_meme_format.meme	ISL1_HUMAN.H11MO.0.A		chr3:146377335-146377361	2.91	tp	0
db/motif_databases/HUMAN/HOCOMOCOv11_core_HUMAN_mono_meme_format.meme	ISL1_HUMAN.H11MO.0.A		chr7:104231583-104231605	2.90	tp	0
db/motif_databases/HUMAN/HOCOMOCOv11_core_HUMAN_mono_meme_format.meme	ISL1_HUMAN.H11MO.0.A		chr17:67529153-67529174	2.90	tp	0
db/motif_databases/HUMAN/HOCOMOCOv11_core_HUMAN_mono_meme_format.meme	ISL1_HUMAN.H11MO.0.A		chr12:88065560-88065580	2.90	tp	1
db/motif_databases/HUMAN/HOCOMOCOv11_core_HUMAN_mono_meme_format.meme	ISL1_HUMAN.H11MO.0.A		chrX:110456689-110456712	2.89	tp	0
db/motif_databases/HUMAN/HOCOMOCOv11_core_HUMAN_mono_meme_format.meme	ISL1_HUMAN.H11MO.0.A		chr5:61167616-61167637	2.89	tp	0
db/motif_databases/HUMAN/HOCOMOCOv11_core_HUMAN_mono_meme_format.meme	ISL1_HUMAN.H11MO.0.A		chr11:129911150-129911171	2.89	tp	1
#
db/motif_databases/HUMAN/HOCOMOCOv11_core_HUMAN_mono_meme_format.meme	HTF4_HUMAN.H11MO.0.A		chr11:80500714-80500739	14.70	tp	0
db/motif_databases/HUMAN/HOCOMOCOv11_core_HUMAN_mono_meme_format.meme	HTF4_HUMAN.H11MO.0.A		chr16:80526591-80526619	12.60	tp	0
db/motif_databases/HUMAN/HOCOMOCOv11_core_HUMAN_mono_meme_format.meme	HTF4_HUMAN.H11MO.0.A		chr10:24864847-24864869	11.99	tp	0
db/motif_databases/HUMAN/HOCOMOCOv11_core_HUMAN_mono_meme_format.meme	HTF4_HUMAN.H11MO.0.A		chr5:126780420-126780451	11.61	tp	0
db/motif_databases/HUMAN/HOCOMOCOv11_core_HUMAN_mono_meme_format.meme	HTF4_HUMAN.H11MO.0.A		chr17:14706360-14706380	11.54	tp	1
db/motif_databases/HUMAN/HOCOMOCOv11_core_HUMAN_mono_meme_format.meme	HTF4_HUMAN.H11MO.0.A		chr17:2682040-2682060	11.33	tp	0
db/motif_databases/HUMAN/HOCOMOCOv11_core_HUMAN_mono_meme_format.meme	HTF4_HUMAN.H11MO.0.A		chr1:110054000-110054020	11.27	tp	0
db/motif_databases/HUMAN/HOCOMOCOv11_core_HUMAN_mono_meme_format.meme	HTF4_HUMAN.H11MO.0.A		chr1:94026030-94026073	11.27	tp	0
db/motif_databases/HUMAN/HOCOMOCOv11_core_HUMAN_mono_meme_format.meme	HTF4_HUMAN.H11MO.0.A		chr2:146364841-146364876	10.95	tp	0
db/motif_databases/HUMAN/HOCOMOCOv11_core_HUMAN_mono_meme_format.meme	HTF4_HUMAN.H11MO.0.A		chr3:58217350-58217388	10.75	fp	0
db/motif_databases/HUMAN/HOCOMOCOv11_core_HUMAN_mono_meme_format.meme	HTF4_HUMAN.H11MO.0.A		chr4:158625055-158625096	10.65	tp	0
db/motif_databases/HUMAN/HOCOMOCOv11_core_HUMAN_mono_meme_format.meme	HTF4_HUMAN.H11MO.0.A		chrX:135319251-135319271	10.54	fp	0
db/motif_databases/HUMAN/HOCOMOCOv11_core_HUMAN_mono_meme_format.meme	HTF4_HUMAN.H11MO.0.A		chr11:129960400-129960446	10.53	tp	0
db/motif_databases/HUMAN/HOCOMOCOv11_core_HUMAN_mono_meme_format.meme	HTF4_HUMAN.H11MO.0.A		chr8:96760708-96760728	10.45	tp	1
db/motif_databases/HUMAN/HOCOMOCOv11_core_HUMAN_mono_meme_format.meme	HTF4_HUMAN.H11MO.0.A		chr19:55418357-55418378	10.29	tp	0
db/motif_databases/HUMAN/HOCOMOCOv11_core_HUMAN_mono_meme_format.meme	HTF4_HUMAN.H11MO.0.A		chr20:34579267-34579287	9.91	tp	0
db/motif_databases/HUMAN/HOCOMOCOv11_core_HUMAN_mono_meme_format.meme	HTF4_HUMAN.H11MO.0.A		chr6:127266529-127266560	9.89	tp	0
db/motif_databases/HUMAN/HOCOMOCOv11_core_HUMAN_mono_meme_format.meme	HTF4_HUMAN.H11MO.0.A		chr8:108418924-108418954	9.75	tp	1
db/motif_databases/HUMAN/HOCOMOCOv11_core_HUMAN_mono_meme_format.meme	HTF4_HUMAN.H11MO.0.A		chr6:140180931-140180951	9.59	tp	0
db/motif_databases/HUMAN/HOCOMOCOv11_core_HUMAN_mono_meme_format.meme	HTF4_HUMAN.H11MO.0.A		chr21:34630715-34630739	9.51	tp	1
db/motif_databases/HUMAN/HOCOMOCOv11_core_HUMAN_mono_meme_format.meme	HTF4_HUMAN.H11MO.0.A		chr4:65155873-65155896	9.51	tp	0
db/motif_databases/HUMAN/HOCOMOCOv11_core_HUMAN_mono_meme_format.meme	HTF4_HUMAN.H11MO.0.A		chr5:96869032-96869052	9.47	fp	0
db/motif_databases/HUMAN/HOCOMOCOv11_core_HUMAN_mono_meme_format.meme	HTF4_HUMAN.H11MO.0.A		chr10:124741463-124741499	9.41	tp	0
db/motif_databases/HUMAN/HOCOMOCOv11_core_HUMAN_mono_meme_format.meme	HTF4_HUMAN.H11MO.0.A		chr20:366766-366792	9.40	tp	0
db/motif_databases/HUMAN/HOCOMOCOv11_core_HUMAN_mono_meme_format.meme	HTF4_HUMAN.H11MO.0.A		chr11:118364591-118364615	9.38	fp	1
db/motif_databases/HUMAN/HOCOMOCOv11_core_HUMAN_mono_meme_format.meme	HTF4_HUMAN.H11MO.0.A		chr1:23100402-23100422	9.35	fp	0
db/motif_databases/HUMAN/HOCOMOCOv11_core_HUMAN_mono_meme_format.meme	HTF4_HUMAN.H11MO.0.A		chr15:47194887-47194916	9.29	fp	0
db/motif_databases/HUMAN/HOCOMOCOv11_core_HUMAN_mono_meme_format.meme	HTF4_HUMAN.H11MO.0.A		chr10:5294253-5294275	9.19	tp	0
db/motif_databases/HUMAN/HOCOMOCOv11_core_HUMAN_mono_meme_format.meme	HTF4_HUMAN.H11MO.0.A		chr5:109097760-109097789	9.18	tp	0
db/motif_databases/HUMAN/HOCOMOCOv11_core_HUMAN_mono_meme_format.meme	HTF4_HUMAN.H11MO.0.A		chr11:60919487-60919527	9.01	tp	0
db/motif_databases/HUMAN/HOCOMOCOv11_core_HUMAN_mono_meme_format.meme	HTF4_HUMAN.H11MO.0.A		chr3:123695462-123695485	8.98	tp	0
db/motif_databases/HUMAN/HOCOMOCOv11_core_HUMAN_mono_meme_format.meme	HTF4_HUMAN.H11MO.0.A		chr17:31526446-31526470	8.96	tp	0
db/motif_databases/HUMAN/HOCOMOCOv11_core_HUMAN_mono_meme_format.meme	HTF4_HUMAN.H11MO.0.A		chr22:27886732-27886752	8.91	tp	0
db/motif_databases/HUMAN/HOCOMOCOv11_core_HUMAN_mono_meme_format.meme	HTF4_HUMAN.H11MO.0.A		chr5:109427794-109427824	8.88	tp	0
db/motif_databases/HUMAN/HOCOMOCOv11_core_HUMAN_mono_meme_format.meme	HTF4_HUMAN.H11MO.0.A		chr8:63323958-63323999	8.87	tp	0
db/motif_databases/HUMAN/HOCOMOCOv11_core_HUMAN_mono_meme_format.meme	HTF4_HUMAN.H11MO.0.A		chr3:17406668-17406689	8.83	fp	0
db/motif_databases/HUMAN/HOCOMOCOv11_core_HUMAN_mono_meme_format.meme	HTF4_HUMAN.H11MO.0.A		chr14:58108130-58108169	8.80	tp	0
db/motif_databases/HUMAN/HOCOMOCOv11_core_HUMAN_mono_meme_format.meme	HTF4_HUMAN.H11MO.0.A		chr4:72326885-72326921	8.80	tp	0
db/motif_databases/HUMAN/HOCOMOCOv11_core_HUMAN_mono_meme_format.meme	HTF4_HUMAN.H11MO.0.A		chr2:118202890-118202915	8.80	tp	1
db/motif_databases/HUMAN/HOCOMOCOv11_core_HUMAN_mono_meme_format.meme	HTF4_HUMAN.H11MO.0.A		chr7:45154779-45154800	8.66	tp	1
db/motif_databases/HUMAN/HOCOMOCOv11_core_HUMAN_mono_meme_format.meme	HTF4_HUMAN.H11MO.0.A		chr11:10684683-10684703	8.57	tp	0
db/motif_databases/HUMAN/HOCOMOCOv11_core_HUMAN_mono_meme_format.meme	HTF4_HUMAN.H11MO.0.A		chr17:44066890-44066910	8.57	tp	0
db/motif_databases/HUMAN/HOCOMOCOv11_core_HUMAN_mono_meme_format.meme	HTF4_HUMAN.H11MO.0.A		chr11:107598730-107598762	8.35	tp	0
db/motif_databases/HUMAN/HOCOMOCOv11_core_HUMAN_mono_meme_format.meme	HTF4_HUMAN.H11MO.0.A		chr11:62589424-62589457	8.32	tp	0
db/motif_databases/HUMAN/HOCOMOCOv11_core_HUMAN_mono_meme_format.meme	HTF4_HUMAN.H11MO.0.A		chr14:50778050-50778092	8.26	tp	0
db/motif_databases/HUMAN/HOCOMOCOv11_core_HUMAN_mono_meme_format.meme	HTF4_HUMAN.H11MO.0.A		chr6:6547228-6547249	8.26	tp	0
db/motif_databases/HUMAN/HOCOMOCOv11_core_HUMAN_mono_meme_format.meme	HTF4_HUMAN.H11MO.0.A		chr3:94286067-94286087	8.26	tp	1
db/motif_databases/HUMAN/HOCOMOCOv11_core_HUMAN_mono_meme_format.meme	HTF4_HUMAN.H11MO.0.A		chr20:32304346-32304383	8.22	tp	0
db/motif_databases/HUMAN/HOCOMOCOv11_core_HUMAN_mono_meme_format.meme	HTF4_HUMAN.H11MO.0.A		chr15:85577462-85577483	8.19	tp	0
db/motif_databases/HUMAN/HOCOMOCOv11_core_HUMAN_mono_meme_format.meme	HTF4_HUMAN.H11MO.0.A		chr12:98227366-98227404	8.18	fp	0
db/motif_databases/HUMAN/HOCOMOCOv11_core_HUMAN_mono_meme_format.meme	HTF4_HUMAN.H11MO.0.A		chr2:224807313-224807341	8.13	tp	0
db/motif_databases/HUMAN/HOCOMOCOv11_core_HUMAN_mono_meme_format.meme	HTF4_HUMAN.H11MO.0.A		chr4:17654292-17654314	8.07	fp	0
db/motif_databases/HUMAN/HOCOMOCOv11_core_HUMAN_mono_meme_format.meme	HTF4_HUMAN.H11MO.0.A		chr1:226398781-226398805	8.05	tp	0
db/motif_databases/HUMAN/HOCOMOCOv11_core_HUMAN_mono_meme_format.meme	HTF4_HUMAN.H11MO.0.A		chr8:132192185-132192213	7.93	tp	0
db/motif_databases/HUMAN/HOCOMOCOv11_core_HUMAN_mono_meme_format.meme	HTF4_HUMAN.H11MO.0.A		chr6:148530852-148530872	7.82	tp	0
db/motif_databases/HUMAN/HOCOMOCOv11_core_HUMAN_mono_meme_format.meme	HTF4_HUMAN.H11MO.0.A		chr10:62398993-62399013	7.82	fp	0
db/motif_databases/HUMAN/HOCOMOCOv11_core_HUMAN_mono_meme_format.meme	HTF4_HUMAN.H11MO.0.A		chr10:124741463-124741499	7.73	fp	0
db/motif_databases/HUMAN/HOCOMOCOv11_core_HUMAN_mono_meme_format.meme	HTF4_HUMAN.H11MO.0.A		chr12:88065560-88065580	7.73	tp	1
db/motif_databases/HUMAN/HOCOMOCOv11_core_HUMAN_mono_meme_format.meme	HTF4_HUMAN.H11MO.0.A		chr5:96869032-96869052	7.70	tp	0
db/motif_databases/HUMAN/HOCOMOCOv11_core_HUMAN_mono_meme_format.meme	HTF4_HUMAN.H11MO.0.A		chr5:177456556-177456578	7.67	tp	0
db/motif_databases/HUMAN/HOCOMOCOv11_core_HUMAN_mono_meme_format.meme	HTF4_HUMAN.H11MO.0.A		chr1:110054000-110054020	7.66	fp	0
db/motif_databases/HUMAN/HOCOMOCOv11_core_HUMAN_mono_meme_format.meme	HTF4_HUMAN.H11MO.0.A		chr12:96904094-96904114	7.63	fp	0
db/motif_databases/HUMAN/HOCOMOCOv11_core_HUMAN_mono_meme_format.meme	HTF4_HUMAN.H11MO.0.A		chr19:55418357-55418378	7.63	fp	0
db/motif_databases/HUMAN/HOCOMOCOv11_core_HUMAN_mono_meme_format.meme	HTF4_HUMAN.H11MO.0.A		chr18:47968431-47968451	7.61	fp	0
db/motif_databases/HUMAN/HOCOMOCOv11_core_HUMAN_mono_meme_format.meme	HTF4_HUMAN.H11MO.0.A		chr20:41697943-41697966	7.61	tp	0
db/motif_databases/HUMAN/HOCOMOCOv11_core_HUMAN_mono_meme_format.meme	HTF4_HUMAN.H11MO.0.A		chr2:94223463-94223504	7.60	tp	0
db/motif_databases/HUMAN/HOCOMOCOv11_core_HUMAN_mono_meme_format.meme	HTF4_HUMAN.H11MO.0.A		chr10:72273935-72273961	7.60	fp	0
db/motif_databases/HUMAN/HOCOMOCOv11_core_HUMAN_mono_meme_format.meme	HTF4_HUMAN.H11MO.0.A		chr15:87666585-87666612	7.52	tp	0
db/motif_databases/HUMAN/HOCOMOCOv11_core_HUMAN_mono_meme_format.meme	HTF4_HUMAN.H11MO.0.A		chr10:114591742-114591770	7.51	tp	0
db/motif_databases/HUMAN/HOCOMOCOv11_core_HUMAN_mono_meme_format.meme	HTF4_HUMAN.H11MO.0.A		chr6:158594555-158594577	7.45	tp	0
db/motif_databases/HUMAN/HOCOMOCOv11_core_HUMAN_mono_meme_format.meme	HTF4_HUMAN.H11MO.0.A		chr11:336939-336959	7.34	fp	0
db/motif_databases/HUMAN/HOCOMOCOv11_core_HUMAN_mono_meme_format.meme	HTF4_HUMAN.H11MO.0.A		chr10:14507443-14507464	7.33	tp	0
db/motif_databases/HUMAN/HOCOMOCOv11_core_HUMAN_mono_meme_format.meme	HTF4_HUMAN.H11MO.0.A		chr13:45340319-45340340	7.28	fp	0
db/motif_databases/HUMAN/HOCOMOCOv11_core_HUMAN_mono_meme_format.meme	HTF4_HUMAN.H11MO.0.A		chr9:77821529-77821563	7.28	fp	0
db/motif_databases/HUMAN/HOCOMOCOv11_core_HUMAN_mono_meme_format.meme	HTF4_HUMAN.H11MO.0.A		chr5:5141831-5141875	7.23	tp	0
db/motif_databases/HUMAN/HOCOMOCOv11_core_HUMAN_mono_meme_format.meme	HTF4_HUMAN.H11MO.0.A		chr3:27569507-27569529	7.20	tp	1
db/motif_databases/HUMAN/HOCOMOCOv11_core_HUMAN_mono_meme_format.meme	HTF4_HUMAN.H11MO.0.A		chr1:173920330-173920370	7.20	tp	0
db/motif_databases/HUMAN/HOCOMOCOv11_core_HUMAN_mono_meme_format.meme	HTF4_HUMAN.H11MO.0.A		chr6:122492081-122492120	7.20	tp	0
db/motif_databases/HUMAN/HOCOMOCOv11_core_HUMAN_mono_meme_format.meme	HTF4_HUMAN.H11MO.0.A		chr17:12180866-12180886	7.19	tp	0
db/motif_databases/HUMAN/HOCOMOCOv11_core_HUMAN_mono_meme_format.meme	HTF4_HUMAN.H11MO.0.A		chr5:147531136-147531163	7.19	tp	0
db/motif_databases/HUMAN/HOCOMOCOv11_core_HUMAN_mono_meme_format.meme	HTF4_HUMAN.H11MO.0.A		chr17:7822882-7822905	7.15	tp	0
db/motif_databases/HUMAN/HOCOMOCOv11_core_HUMAN_mono_meme_format.meme	HTF4_HUMAN.H11MO.0.A		chr13:44365219-44365245	7.13	tp	0
db/motif_databases/HUMAN/HOCOMOCOv11_core_HUMAN_mono_meme_format.meme	HTF4_HUMAN.H11MO.0.A		chr11:25826967-25826990	7.13	fp	0
db/motif_databases/HUMAN/HOCOMOCOv11_core_HUMAN_mono_meme_format.meme	HTF4_HUMAN.H11MO.0.A		chr1:21255395-21255416	7.11	fp	0
db/motif_databases/HUMAN/HOCOMOCOv11_core_HUMAN_mono_meme_format.meme	HTF4_HUMAN.H11MO.0.A		chr1:211779169-211779193	7.10	tp	0
db/motif_databases/HUMAN/HOCOMOCOv11_core_HUMAN_mono_meme_format.meme	HTF4_HUMAN.H11MO.0.A		chr12:14176524-14176555	7.08	tp	1
db/motif_databases/HUMAN/HOCOMOCOv11_core_HUMAN_mono_meme_format.meme	HTF4_HUMAN.H11MO.0.A		chr11:88924833-88924854	7.07	fp	0
db/motif_databases/HUMAN/HOCOMOCOv11_core_HUMAN_mono_meme_format.meme	HTF4_HUMAN.H11MO.0.A		chr11:47353449-47353470	7.06	tp	0
db/motif_databases/HUMAN/HOCOMOCOv11_core_HUMAN_mono_meme_format.meme	HTF4_HUMAN.H11MO.0.A		chr7:2777327-2777367	7.05	tp	0
db/motif_databases/HUMAN/HOCOMOCOv11_core_HUMAN_mono_meme_format.meme	HTF4_HUMAN.H11MO.0.A		chr10:51108060-51108080	7.05	tp	0
db/motif_databases/HUMAN/HOCOMOCOv11_core_HUMAN_mono_meme_format.meme	HTF4_HUMAN.H11MO.0.A		chr14:99391854-99391875	7.03	tp	0
db/motif_databases/HUMAN/HOCOMOCOv11_core_HUMAN_mono_meme_format.meme	HTF4_HUMAN.H11MO.0.A		chr10:6135817-6135844	7.00	tp	0
db/motif_databases/HUMAN/HOCOMOCOv11_core_HUMAN_mono_meme_format.meme	HTF4_HUMAN.H11MO.0.A		chr14:71098081-71098103	7.00	tp	0
db/motif_databases/HUMAN/HOCOMOCOv11_core_HUMAN_mono_meme_format.meme	HTF4_HUMAN.H11MO.0.A		chr11:114483230-114483256	6.91	tp	1
db/motif_databases/HUMAN/HOCOMOCOv11_core_HUMAN_mono_meme_format.meme	HTF4_HUMAN.H11MO.0.A		chr14:64891955-64892016	6.88	fp	0
db/motif_databases/HUMAN/HOCOMOCOv11_core_HUMAN_mono_meme_format.meme	HTF4_HUMAN.H11MO.0.A		chr18:33673872-33673892	6.86	fp	0
db/motif_databases/HUMAN/HOCOMOCOv11_core_HUMAN_mono_meme_format.meme	HTF4_HUMAN.H11MO.0.A		chr3:104667933-104667971	6.81	fp	1
db/motif_databases/HUMAN/HOCOMOCOv11_core_HUMAN_mono_meme_format.meme	HTF4_HUMAN.H11MO.0.A		chr12:53468392-53468416	6.81	tp	0
db/motif_databases/HUMAN/HOCOMOCOv11_core_HUMAN_mono_meme_format.meme	HTF4_HUMAN.H11MO.0.A		chr1:61608104-61608128	6.80	tp	0
db/motif_databases/HUMAN/HOCOMOCOv11_core_HUMAN_mono_meme_format.meme	HTF4_HUMAN.H11MO.0.A		chr10:65228802-65228822	6.79	fp	0
db/motif_databases/HUMAN/HOCOMOCOv11_core_HUMAN_mono_meme_format.meme	HTF4_HUMAN.H11MO.0.A		chr8:133139750-133139774	6.76	tp	0
db/motif_databases/HUMAN/HOCOMOCOv11_core_HUMAN_mono_meme_format.meme	HTF4_HUMAN.H11MO.0.A		chr11:62556305-62556331	6.75	fp	1
db/motif_databases/HUMAN/HOCOMOCOv11_core_HUMAN_mono_meme_format.meme	HTF4_HUMAN.H11MO.0.A		chr12:53468392-53468416	6.72	fp	0
db/motif_databases/HUMAN/HOCOMOCOv11_core_HUMAN_mono_meme_format.meme	HTF4_HUMAN.H11MO.0.A		chr10:72273935-72273961	6.72	tp	0
db/motif_databases/HUMAN/HOCOMOCOv11_core_HUMAN_mono_meme_format.meme	HTF4_HUMAN.H11MO.0.A		chr14:67816601-67816622	6.71	tp	0
db/motif_databases/HUMAN/HOCOMOCOv11_core_HUMAN_mono_meme_format.meme	HTF4_HUMAN.H11MO.0.A		chr3:149136105-149136125	6.68	tp	0
db/motif_databases/HUMAN/HOCOMOCOv11_core_HUMAN_mono_meme_format.meme	HTF4_HUMAN.H11MO.0.A		chr15:47194887-47194916	6.67	tp	0
db/motif_databases/HUMAN/HOCOMOCOv11_core_HUMAN_mono_meme_format.meme	HTF4_HUMAN.H11MO.0.A		chr11:129222938-129222962	6.67	fp	0
db/motif_databases/HUMAN/HOCOMOCOv11_core_HUMAN_mono_meme_format.meme	HTF4_HUMAN.H11MO.0.A		chr1:229052427-229052447	6.59	tp	0
db/motif_databases/HUMAN/HOCOMOCOv11_core_HUMAN_mono_meme_format.meme	HTF4_HUMAN.H11MO.0.A		chr8:103594661-103594685	6.58	tp	0
db/motif_databases/HUMAN/HOCOMOCOv11_core_HUMAN_mono_meme_format.meme	HTF4_HUMAN.H11MO.0.A		chr17:16817644-16817673	6.57	fp	0
db/motif_databases/HUMAN/HOCOMOCOv11_core_HUMAN_mono_meme_format.meme	HTF4_HUMAN.H11MO.0.A		chr10:80629350-80629378	6.55	fp	0
db/motif_databases/HUMAN/HOCOMOCOv11_core_HUMAN_mono_meme_format.meme	HTF4_HUMAN.H11MO.0.A		chr9:18633053-18633083	6.53	tp	0
db/motif_databases/HUMAN/HOCOMOCOv11_core_HUMAN_mono_meme_format.meme	HTF4_HUMAN.H11MO.0.A		chr5:138760951-138760980	6.47	tp	0
db/motif_databases/HUMAN/HOCOMOCOv11_core_HUMAN_mono_meme_format.meme	HTF4_HUMAN.H11MO.0.A		chr3:146806924-146806944	6.46	fp	0
db/motif_databases/HUMAN/HOCOMOCOv11_core_HUMAN_mono_meme_format.meme	HTF4_HUMAN.H11MO.0.A		chr3:112111985-112112005	6.46	fp	0
db/motif_databases/HUMAN/HOCOMOCOv11_core_HUMAN_mono_meme_format.meme	HTF4_HUMAN.H11MO.0.A		chr19:33416382-33416405	6.45	tp	0
db/motif_databases/HUMAN/HOCOMOCOv11_core_HUMAN_mono_meme_format.meme	HTF4_HUMAN.H11MO.0.A		chr1:182396884-182396915	6.44	tp	0
db/motif_databases/HUMAN/HOCOMOCOv11_core_HUMAN_mono_meme_format.meme	HTF4_HUMAN.H11MO.0.A		chr9:97426115-97426146	6.44	fp	0
db/motif_databases/HUMAN/HOCOMOCOv11_core_HUMAN_mono_meme_format.meme	HTF4_HUMAN.H11MO.0.A		chr3:104667933-104667971	6.42	tp	0
db/motif_databases/HUMAN/HOCOMOCOv11_core_HUMAN_mono_meme_format.meme	HTF4_HUMAN.H11MO.0.A		chr14:50561352-50561372	6.40	tp	0
db/motif_databases/HUMAN/HOCOMOCOv11_core_HUMAN_mono_meme_format.meme	HTF4_HUMAN.H11MO.0.A		chr10:94346828-94346851	6.40	tp	0
db/motif_databases/HUMAN/HOCOMOCOv11_core_HUMAN_mono_meme_format.meme	HTF4_HUMAN.H11MO.0.A		chr1:179246486-179246506	6.39	tp	0
db/motif_databases/HUMAN/HOCOMOCOv11_core_HUMAN_mono_meme_format.meme	HTF4_HUMAN.H11MO.0.A		chr15:81514469-81514498	6.37	fp	1
db/motif_databases/HUMAN/HOCOMOCOv11_core_HUMAN_mono_meme_format.meme	HTF4_HUMAN.H11MO.0.A		chr5:138790345-138790365	6.37	tp	0
db/motif_databases/HUMAN/HOCOMOCOv11_core_HUMAN_mono_meme_format.meme	HTF4_HUMAN.H11MO.0.A		chrX:132190357-132190379	6.37	tp	0
db/motif_databases/HUMAN/HOCOMOCOv11_core_HUMAN_mono_meme_format.meme	HTF4_HUMAN.H11MO.0.A		chr9:89814875-89814906	6.36	tp	1
db/motif_databases/HUMAN/HOCOMOCOv11_core_HUMAN_mono_meme_format.meme	HTF4_HUMAN.H11MO.0.A		chr9:79007321-79007344	6.36	fp	1
db/motif_databases/HUMAN/HOCOMOCOv11_core_HUMAN_mono_meme_format.meme	HTF4_HUMAN.H11MO.0.A		chr4:6757780-6757816	6.35	fp	0
db/motif_databases/HUMAN/HOCOMOCOv11_core_HUMAN_mono_meme_format.meme	HTF4_HUMAN.H11MO.0.A		chr11:10814438-10814458	6.34	tp	0
db/motif_databases/HUMAN/HOCOMOCOv11_core_HUMAN_mono_meme_format.meme	HTF4_HUMAN.H11MO.0.A		chr11:67382709-67382743	6.33	tp	0
db/motif_databases/HUMAN/HOCOMOCOv11_core_HUMAN_mono_meme_format.meme	HTF4_HUMAN.H11MO.0.A		chr15:67085307-67085329	6.31	tp	1
db/motif_databases/HUMAN/HOCOMOCOv11_core_HUMAN_mono_meme_format.meme	HTF4_HUMAN.H11MO.0.A		chr4:40316086-40316111	6.30	tp	0
db/motif_databases/HUMAN/HOCOMOCOv11_core_HUMAN_mono_meme_format.meme	HTF4_HUMAN.H11MO.0.A		chr10:84257240-84257260	6.25	tp	0
db/motif_databases/HUMAN/HOCOMOCOv11_core_HUMAN_mono_meme_format.meme	HTF4_HUMAN.H11MO.0.A		chr6:6547228-6547249	6.21	fp	0
db/motif_databases/HUMAN/HOCOMOCOv11_core_HUMAN_mono_meme_format.meme	HTF4_HUMAN.H11MO.0.A		chr8:134720642-134720686	6.20	tp	0
db/motif_databases/HUMAN/HOCOMOCOv11_core_HUMAN_mono_meme_format.meme	HTF4_HUMAN.H11MO.0.A		chr9:121060190-121060223	6.18	tp	1
db/motif_databases/HUMAN/HOCOMOCOv11_core_HUMAN_mono_meme_format.meme	HTF4_HUMAN.H11MO.0.A		chr11:35836405-35836426	6.18	tp	0
db/motif_databases/HUMAN/HOCOMOCOv11_core_HUMAN_mono_meme_format.meme	HTF4_HUMAN.H11MO.0.A		chrX:12901632-12901665	6.16	tp	0
db/motif_databases/HUMAN/HOCOMOCOv11_core_HUMAN_mono_meme_format.meme	HTF4_HUMAN.H11MO.0.A		chr6:97497920-97497940	6.14	fp	0
db/motif_databases/HUMAN/HOCOMOCOv11_core_HUMAN_mono_meme_format.meme	HTF4_HUMAN.H11MO.0.A		chr11:130489535-130489555	6.13	fp	0
db/motif_databases/HUMAN/HOCOMOCOv11_core_HUMAN_mono_meme_format.meme	HTF4_HUMAN.H11MO.0.A		chr19:35651609-35651629	6.12	tp	0
db/motif_databases/HUMAN/HOCOMOCOv11_core_HUMAN_mono_meme_format.meme	HTF4_HUMAN.H11MO.0.A		chr1:71687180-71687203	6.11	tp	0
db/motif_databases/HUMAN/HOCOMOCOv11_core_HUMAN_mono_meme_format.meme	HTF4_HUMAN.H11MO.0.A		chr1:207982173-207982201	6.08	fp	1
db/motif_databases/HUMAN/HOCOMOCOv11_core_HUMAN_mono_meme_format.meme	HTF4_HUMAN.H11MO.0.A		chr5:5492508-5492542	6.06	fp	0
db/motif_databases/HUMAN/HOCOMOCOv11_core_HUMAN_mono_meme_format.meme	HTF4_HUMAN.H11MO.0.A		chr1:244426693-244426713	6.06	tp	0
db/motif_databases/HUMAN/HOCOMOCOv11_core_HUMAN_mono_meme_format.meme	HTF4_HUMAN.H11MO.0.A		chr2:214801245-214801281	6.05	fp	0
db/motif_databases/HUMAN/HOCOMOCOv11_core_HUMAN_mono_meme_format.meme	HTF4_HUMAN.H11MO.0.A		chr11:103601463-103601483	6.05	tp	0
db/motif_databases/HUMAN/HOCOMOCOv11_core_HUMAN_mono_meme_format.meme	HTF4_HUMAN.H11MO.0.A		chr11:69444188-69444209	6.02	tp	0
db/motif_databases/HUMAN/HOCOMOCOv11_core_HUMAN_mono_meme_format.meme	HTF4_HUMAN.H11MO.0.A		chr11:29802075-29802100	5.99	tp	0
db/motif_databases/HUMAN/HOCOMOCOv11_core_HUMAN_mono_meme_format.meme	HTF4_HUMAN.H11MO.0.A		chr12:54230771-54230794	5.99	tp	0
db/motif_databases/HUMAN/HOCOMOCOv11_core_HUMAN_mono_meme_format.meme	HTF4_HUMAN.H11MO.0.A		chr10:51108060-51108080	5.94	fp	0
db/motif_databases/HUMAN/HOCOMOCOv11_core_HUMAN_mono_meme_format.meme	HTF4_HUMAN.H11MO.0.A		chr4:17631829-17631855	5.93	tp	0
db/motif_databases/HUMAN/HOCOMOCOv11_core_HUMAN_mono_meme_format.meme	HTF4_HUMAN.H11MO.0.A		chr4:150298555-150298575	5.93	tp	1
db/motif_databases/HUMAN/HOCOMOCOv11_core_HUMAN_mono_meme_format.meme	HTF4_HUMAN.H11MO.0.A		chr1:179143114-179143141	5.90	tp	0
db/motif_databases/HUMAN/HOCOMOCOv11_core_HUMAN_mono_meme_format.meme	HTF4_HUMAN.H11MO.0.A		chr17:51087634-51087656	5.86	tp	1
db/motif_databases/HUMAN/HOCOMOCOv11_core_HUMAN_mono_meme_format.meme	HTF4_HUMAN.H11MO.0.A		chr3:33760541-33760574	5.85	tp	0
db/motif_databases/HUMAN/HOCOMOCOv11_core_HUMAN_mono_meme_format.meme	HTF4_HUMAN.H11MO.0.A		chr10:14507443-14507464	5.83	fp	1
db/motif_databases/HUMAN/HOCOMOCOv11_core_HUMAN_mono_meme_format.meme	HTF4_HUMAN.H11MO.0.A		chr3:23490120-23490162	5.78	fp	1
db/motif_databases/HUMAN/HOCOMOCOv11_core_HUMAN_mono_meme_format.meme	HTF4_HUMAN.H11MO.0.A		chr11:10222813-10222843	5.77	tp	0
db/motif_databases/HUMAN/HOCOMOCOv11_core_HUMAN_mono_meme_format.meme	HTF4_HUMAN.H11MO.0.A		chr10:13642619-13642640	5.72	tp	0
db/motif_databases/HUMAN/HOCOMOCOv11_core_HUMAN_mono_meme_format.meme	HTF4_HUMAN.H11MO.0.A		chr6:150867698-150867727	5.72	tp	0
db/motif_databases/HUMAN/HOCOMOCOv11_core_HUMAN_mono_meme_format.meme	HTF4_HUMAN.H11MO.0.A		chr20:41000094-41000115	5.70	fp	0
db/motif_databases/HUMAN/HOCOMOCOv11_core_HUMAN_mono_meme_format.meme	HTF4_HUMAN.H11MO.0.A		chr3:65836260-65836282	5.64	fp	0
db/motif_databases/HUMAN/HOCOMOCOv11_core_HUMAN_mono_meme_format.meme	HTF4_HUMAN.H11MO.0.A		chr10:129138213-129138237	5.60	tp	0
db/motif_databases/HUMAN/HOCOMOCOv11_core_HUMAN_mono_meme_format.meme	HTF4_HUMAN.H11MO.0.A		chr5:123344998-123345023	5.56	fp	0
db/motif_databases/HUMAN/HOCOMOCOv11_core_HUMAN_mono_meme_format.meme	HTF4_HUMAN.H11MO.0.A		chr12:25922831-25922851	5.53	tp	0
db/motif_databases/HUMAN/HOCOMOCOv11_core_HUMAN_mono_meme_format.meme	HTF4_HUMAN.H11MO.0.A		chr1:23100402-23100422	5.52	tp	0
db/motif_databases/HUMAN/HOCOMOCOv11_core_HUMAN_mono_meme_format.meme	HTF4_HUMAN.H11MO.0.A		chr12:1023599-1023639	5.52	tp	1
db/motif_databases/HUMAN/HOCOMOCOv11_core_HUMAN_mono_meme_format.meme	HTF4_HUMAN.H11MO.0.A		chr11:61385241-61385262	5.51	fp	0
db/motif_databases/HUMAN/HOCOMOCOv11_core_HUMAN_mono_meme_format.meme	HTF4_HUMAN.H11MO.0.A		chr7:37235029-37235052	5.48	fp	0
db/motif_databases/HUMAN/HOCOMOCOv11_core_HUMAN_mono_meme_format.meme	HTF4_HUMAN.H11MO.0.A		chr11:25826967-25826990	5.47	tp	0
db/motif_databases/HUMAN/HOCOMOCOv11_core_HUMAN_mono_meme_format.meme	HTF4_HUMAN.H11MO.0.A		chr11:83815922-83815945	5.42	fp	0
db/motif_databases/HUMAN/HOCOMOCOv11_core_HUMAN_mono_meme_format.meme	HTF4_HUMAN.H11MO.0.A		chr10:31520606-31520626	5.40	tp	0
db/motif_databases/HUMAN/HOCOMOCOv11_core_HUMAN_mono_meme_format.meme	HTF4_HUMAN.H11MO.0.A		chr17:7940546-7940570	5.40	fp	0
db/motif_databases/HUMAN/HOCOMOCOv11_core_HUMAN_mono_meme_format.meme	HTF4_HUMAN.H11MO.0.A		chr11:118907133-118907154	5.38	fp	1
db/motif_databases/HUMAN/HOCOMOCOv11_core_HUMAN_mono_meme_format.meme	HTF4_HUMAN.H11MO.0.A		chr10:80775366-80775386	5.37	tp	0
db/motif_databases/HUMAN/HOCOMOCOv11_core_HUMAN_mono_meme_format.meme	HTF4_HUMAN.H11MO.0.A		chr16:25036242-25036275	5.35	fp	0
db/motif_databases/HUMAN/HOCOMOCOv11_core_HUMAN_mono_meme_format.meme	HTF4_HUMAN.H11MO.0.A		chr2:173884580-173884612	5.34	tp	0
db/motif_databases/HUMAN/HOCOMOCOv11_core_HUMAN_mono_meme_format.meme	HTF4_HUMAN.H11MO.0.A		chr19:42758846-42758866	5.34	tp	0
db/motif_databases/HUMAN/HOCOMOCOv11_core_HUMAN_mono_meme_format.meme	HTF4_HUMAN.H11MO.0.A		chr7:55250368-55250408	5.30	tp	1
db/motif_databases/HUMAN/HOCOMOCOv11_core_HUMAN_mono_meme_format.meme	HTF4_HUMAN.H11MO.0.A		chr10:99516540-99516563	5.25	fp	0
db/motif_databases/HUMAN/HOCOMOCOv11_core_HUMAN_mono_meme_format.meme	HTF4_HUMAN.H11MO.0.A		chr10:81510940-81510960	5.25	tp	0
db/motif_databases/HUMAN/HOCOMOCOv11_core_HUMAN_mono_meme_format.meme	HTF4_HUMAN.H11MO.0.A		chr10:95962051-95962072	5.24	fp	0
db/motif_databases/HUMAN/HOCOMOCOv11_core_HUMAN_mono_meme_format.meme	HTF4_HUMAN.H11MO.0.A		chr21:10567336-10567364	5.22	fp	1
db/motif_databases/HUMAN/HOCOMOCOv11_core_HUMAN_mono_meme_format.meme	HTF4_HUMAN.H11MO.0.A		chr8:89090874-89090896	5.22	tp	0
db/motif_databases/HUMAN/HOCOMOCOv11_core_HUMAN_mono_meme_format.meme	HTF4_HUMAN.H11MO.0.A		chr14:50778050-50778092	5.21	fp	0
db/motif_databases/HUMAN/HOCOMOCOv11_core_HUMAN_mono_meme_format.meme	HTF4_HUMAN.H11MO.0.A		chr6:20668050-20668078	5.19	fp	0
db/motif_databases/HUMAN/HOCOMOCOv11_core_HUMAN_mono_meme_format.meme	HTF4_HUMAN.H11MO.0.A		chr10:80629350-80629378	5.17	tp	0
db/motif_databases/HUMAN/HOCOMOCOv11_core_HUMAN_mono_meme_format.meme	HTF4_HUMAN.H11MO.0.A		chr6:122492081-122492120	5.13	fp	0
db/motif_databases/HUMAN/HOCOMOCOv11_core_HUMAN_mono_meme_format.meme	HTF4_HUMAN.H11MO.0.A		chr16:25036242-25036275	5.11	tp	1
db/motif_databases/HUMAN/HOCOMOCOv11_core_HUMAN_mono_meme_format.meme	HTF4_HUMAN.H11MO.0.A		chr13:106372666-106372697	5.07	fp	0
db/motif_databases/HUMAN/HOCOMOCOv11_core_HUMAN_mono_meme_format.meme	HTF4_HUMAN.H11MO.0.A		chr1:198141387-198141407	5.06	tp	0
db/motif_databases/HUMAN/HOCOMOCOv11_core_HUMAN_mono_meme_format.meme	HTF4_HUMAN.H11MO.0.A		chr8:23161996-23162021	5.05	tp	0
db/motif_databases/HUMAN/HOCOMOCOv11_core_HUMAN_mono_meme_format.meme	HTF4_HUMAN.H11MO.0.A		chr1:23966571-23966594	5.01	tp	0
db/motif_databases/HUMAN/HOCOMOCOv11_core_HUMAN_mono_meme_format.meme	HTF4_HUMAN.H11MO.0.A		chr6:44096881-44096904	4.99	fp	0
db/motif_databases/HUMAN/HOCOMOCOv11_core_HUMAN_mono_meme_format.meme	HTF4_HUMAN.H11MO.0.A		chr11:71935525-71935570	4.99	fp	0
db/motif_databases/HUMAN/HOCOMOCOv11_core_HUMAN_mono_meme_format.meme	HTF4_HUMAN.H11MO.0.A		chr5:31885469-31885494	4.99	tp	0
db/motif_databases/HUMAN/HOCOMOCOv11_core_HUMAN_mono_meme_format.meme	HTF4_HUMAN.H11MO.0.A		chr13:95223881-95223913	4.98	tp	1
db/motif_databases/HUMAN/HOCOMOCOv11_core_HUMAN_mono_meme_format.meme	HTF4_HUMAN.H11MO.0.A		chr1:173830140-173830173	4.95	fp	0
db/motif_databases/HUMAN/HOCOMOCOv11_core_HUMAN_mono_meme_format.meme	HTF4_HUMAN.H11MO.0.A		chr11:336939-336959	4.92	tp	1
db/motif_databases/HUMAN/HOCOMOCOv11_core_HUMAN_mono_meme_format.meme	HTF4_HUMAN.H11MO.0.A		chr9:136766596-136766616	4.92	tp	0
db/motif_databases/HUMAN/HOCOMOCOv11_core_HUMAN_mono_meme_format.meme	HTF4_HUMAN.H11MO.0.A		chr19:58310922-58310951	4.92	tp	0
db/motif_databases/HUMAN/HOCOMOCOv11_core_HUMAN_mono_meme_format.meme	HTF4_HUMAN.H11MO.0.A		chr11:91935951-91935971	4.90	tp	0
db/motif_databases/HUMAN/HOCOMOCOv11_core_HUMAN_mono_meme_format.meme	HTF4_HUMAN.H11MO.0.A		chr14:64891955-64892016	4.89	tp	0
db/motif_databases/HUMAN/HOCOMOCOv11_core_HUMAN_mono_meme_format.meme	HTF4_HUMAN.H11MO.0.A		chr4:135928891-135928918	4.87	tp	0
db/motif_databases/HUMAN/HOCOMOCOv11_core_HUMAN_mono_meme_format.meme	HTF4_HUMAN.H11MO.0.A		chr15:65749230-65749252	4.87	tp	0
db/motif_databases/HUMAN/HOCOMOCOv11_core_HUMAN_mono_meme_format.meme	HTF4_HUMAN.H11MO.0.A		chr5:138760951-138760980	4.83	fp	0
db/motif_databases/HUMAN/HOCOMOCOv11_core_HUMAN_mono_meme_format.meme	HTF4_HUMAN.H11MO.0.A		chr12:110703323-110703345	4.81	tp	0
db/motif_databases/HUMAN/HOCOMOCOv11_core_HUMAN_mono_meme_format.meme	HTF4_HUMAN.H11MO.0.A		chr2:100730458-100730478	4.81	tp	0
db/motif_databases/HUMAN/HOCOMOCOv11_core_HUMAN_mono_meme_format.meme	HTF4_HUMAN.H11MO.0.A		chr6:4858092-4858128	4.79	fp	0
db/motif_databases/HUMAN/HOCOMOCOv11_core_HUMAN_mono_meme_format.meme	HTF4_HUMAN.H11MO.0.A		chr11:23334053-23334076	4.78	fp	0
db/motif_databases/HUMAN/HOCOMOCOv11_core_HUMAN_mono_meme_format.meme	HTF4_HUMAN.H11MO.0.A		chr3:163860563-163860583	4.75	fp	0
db/motif_databases/HUMAN/HOCOMOCOv11_core_HUMAN_mono_meme_format.meme	HTF4_HUMAN.H11MO.0.A		chr1:73197726-73197750	4.75	tp	0
db/motif_databases/HUMAN/HOCOMOCOv11_core_HUMAN_mono_meme_format.meme	HTF4_HUMAN.H11MO.0.A		chr5:38994519-38994540	4.75	tp	0
db/motif_databases/HUMAN/HOCOMOCOv11_core_HUMAN_mono_meme_format.meme	HTF4_HUMAN.H11MO.0.A		chr5:49602053-49602073	4.73	fp	1
db/motif_databases/HUMAN/HOCOMOCOv11_core_HUMAN_mono_meme_format.meme	HTF4_HUMAN.H11MO.0.A		chr11:46526424-46526444	4.70	tp	0
db/motif_databases/HUMAN/HOCOMOCOv11_core_HUMAN_mono_meme_format.meme	HTF4_HUMAN.H11MO.0.A		chr18:9449039-9449059	4.70	tp	0
db/motif_databases/HUMAN/HOCOMOCOv11_core_HUMAN_mono_meme_format.meme	HTF4_HUMAN.H11MO.0.A		chr9:32489064-32489084	4.69	tp	0
db/motif_databases/HUMAN/HOCOMOCOv11_core_HUMAN_mono_meme_format.meme	HTF4_HUMAN.H11MO.0.A		chr13:43347598-43347620	4.67	tp	0
db/motif_databases/HUMAN/HOCOMOCOv11_core_HUMAN_mono_meme_format.meme	HTF4_HUMAN.H11MO.0.A		chr7:106598928-106598955	4.67	tp	1
db/motif_databases/HUMAN/HOCOMOCOv11_core_HUMAN_mono_meme_format.meme	HTF4_HUMAN.H11MO.0.A		chr3:182755421-182755443	4.66	tp	0
db/motif_databases/HUMAN/HOCOMOCOv11_core_HUMAN_mono_meme_format.meme	HTF4_HUMAN.H11MO.0.A		chr12:121230420-121230448	4.65	fp	0
db/motif_databases/HUMAN/HOCOMOCOv11_core_HUMAN_mono_meme_format.meme	HTF4_HUMAN.H11MO.0.A		chr11:44763110-44763130	4.64	tp	0
db/motif_databases/HUMAN/HOCOMOCOv11_core_HUMAN_mono_meme_format.meme	HTF4_HUMAN.H11MO.0.A		chr13:105175075-105175095	4.61	fp	0
db/motif_databases/HUMAN/HOCOMOCOv11_core_HUMAN_mono_meme_format.meme	HTF4_HUMAN.H11MO.0.A		chr11:82702025-82702050	4.61	tp	0
db/motif_databases/HUMAN/HOCOMOCOv11_core_HUMAN_mono_meme_format.meme	HTF4_HUMAN.H11MO.0.A		chr15:78474532-78474554	4.60	tp	0
db/motif_databases/HUMAN/HOCOMOCOv11_core_HUMAN_mono_meme_format.meme	HTF4_HUMAN.H11MO.0.A		chr3:167741167-167741190	4.58	tp	0
db/motif_databases/HUMAN/HOCOMOCOv11_core_HUMAN_mono_meme_format.meme	HTF4_HUMAN.H11MO.0.A		chr5:5141831-5141875	4.55	fp	0
db/motif_databases/HUMAN/HOCOMOCOv11_core_HUMAN_mono_meme_format.meme	HTF4_HUMAN.H11MO.0.A		chr3:125633215-125633252	4.55	fp	0
db/motif_databases/HUMAN/HOCOMOCOv11_core_HUMAN_mono_meme_format.meme	HTF4_HUMAN.H11MO.0.A		chr19:45394037-45394057	4.54	tp	1
db/motif_databases/HUMAN/HOCOMOCOv11_core_HUMAN_mono_meme_format.meme	HTF4_HUMAN.H11MO.0.A		chr14:63864462-63864501	4.54	fp	0
db/motif_databases/HUMAN/HOCOMOCOv11_core_HUMAN_mono_meme_format.meme	HTF4_HUMAN.H11MO.0.A		chr11:10684683-10684703	4.52	fp	0
db/motif_databases/HUMAN/HOCOMOCOv11_core_HUMAN_mono_meme_format.meme	HTF4_HUMAN.H11MO.0.A		chr11:123247376-123247404	4.51	tp	0
db/motif_databases/HUMAN/HOCOMOCOv11_core_HUMAN_mono_meme_format.meme	HTF4_HUMAN.H11MO.0.A		chr12:121230420-121230448	4.48	tp	1
db/motif_databases/HUMAN/HOCOMOCOv11_core_HUMAN_mono_meme_format.meme	HTF4_HUMAN.H11MO.0.A		chr11:74348989-74349011	4.47	fp	0
db/motif_databases/HUMAN/HOCOMOCOv11_core_HUMAN_mono_meme_format.meme	HTF4_HUMAN.H11MO.0.A		chr7:101138846-101138869	4.46	fp	0
db/motif_databases/HUMAN/HOCOMOCOv11_core_HUMAN_mono_meme_format.meme	HTF4_HUMAN.H11MO.0.A		chr9:124874443-124874465	4.46	tp	0
db/motif_databases/HUMAN/HOCOMOCOv11_core_HUMAN_mono_meme_format.meme	HTF4_HUMAN.H11MO.0.A		chr17:39178638-39178663	4.46	tp	0
db/motif_databases/HUMAN/HOCOMOCOv11_core_HUMAN_mono_meme_format.meme	HTF4_HUMAN.H11MO.0.A		chr7:150778900-150778925	4.45	fp	0
db/motif_databases/HUMAN/HOCOMOCOv11_core_HUMAN_mono_meme_format.meme	HTF4_HUMAN.H11MO.0.A		chr6:41856577-41856612	4.42	tp	0
db/motif_databases/HUMAN/HOCOMOCOv11_core_HUMAN_mono_meme_format.meme	HTF4_HUMAN.H11MO.0.A		chr6:16432802-16432822	4.40	tp	0
db/motif_databases/HUMAN/HOCOMOCOv11_core_HUMAN_mono_meme_format.meme	HTF4_HUMAN.H11MO.0.A		chr9:79007321-79007344	4.40	tp	0
db/motif_databases/HUMAN/HOCOMOCOv11_core_HUMAN_mono_meme_format.meme	HTF4_HUMAN.H11MO.0.A		chr6:97497920-97497940	4.40	tp	0
db/motif_databases/HUMAN/HOCOMOCOv11_core_HUMAN_mono_meme_format.meme	HTF4_HUMAN.H11MO.0.A		chr14:61716699-61716719	4.40	fp	0
db/motif_databases/HUMAN/HOCOMOCOv11_core_HUMAN_mono_meme_format.meme	HTF4_HUMAN.H11MO.0.A		chr9:77821529-77821563	4.39	tp	0
db/motif_databases/HUMAN/HOCOMOCOv11_core_HUMAN_mono_meme_format.meme	HTF4_HUMAN.H11MO.0.A		chr3:39711251-39711273	4.39	tp	0
db/motif_databases/HUMAN/HOCOMOCOv11_core_HUMAN_mono_meme_format.meme	HTF4_HUMAN.H11MO.0.A		chr10:77717937-77717959	4.39	tp	0
db/motif_databases/HUMAN/HOCOMOCOv11_core_HUMAN_mono_meme_format.meme	HTF4_HUMAN.H11MO.0.A		chr10:16712263-16712288	4.37	tp	0
db/motif_databases/HUMAN/HOCOMOCOv11_core_HUMAN_mono_meme_format.meme	HTF4_HUMAN.H11MO.0.A		chr8:104418187-104418214	4.36	tp	1
db/motif_databases/HUMAN/HOCOMOCOv11_core_HUMAN_mono_meme_format.meme	HTF4_HUMAN.H11MO.0.A		chr1:181125564-181125584	4.36	fp	0
db/motif_databases/HUMAN/HOCOMOCOv11_core_HUMAN_mono_meme_format.meme	HTF4_HUMAN.H11MO.0.A		chr10:51475585-51475605	4.35	tp	0
db/motif_databases/HUMAN/HOCOMOCOv11_core_HUMAN_mono_meme_format.meme	HTF4_HUMAN.H11MO.0.A		chr11:95705688-95705708	4.34	tp	0
db/motif_databases/HUMAN/HOCOMOCOv11_core_HUMAN_mono_meme_format.meme	HTF4_HUMAN.H11MO.0.A		chr10:100195381-100195401	4.34	tp	0
db/motif_databases/HUMAN/HOCOMOCOv11_core_HUMAN_mono_meme_format.meme	HTF4_HUMAN.H11MO.0.A		chr20:2454942-2454962	4.33	fp	1
db/motif_databases/HUMAN/HOCOMOCOv11_core_HUMAN_mono_meme_format.meme	HTF4_HUMAN.H11MO.0.A		chr1:159829445-159829465	4.32	tp	0
db/motif_databases/HUMAN/HOCOMOCOv11_core_HUMAN_mono_meme_format.meme	HTF4_HUMAN.H11MO.0.A		chr10:16926733-16926756	4.30	fp	0
db/motif_databases/HUMAN/HOCOMOCOv11_core_HUMAN_mono_meme_format.meme	HTF4_HUMAN.H11MO.0.A		chr7:76327439-76327465	4.29	tp	0
db/motif_databases/HUMAN/HOCOMOCOv11_core_HUMAN_mono_meme_format.meme	HTF4_HUMAN.H11MO.0.A		chr3:108255155-108255191	4.28	tp	0
db/motif_databases/HUMAN/HOCOMOCOv11_core_HUMAN_mono_meme_format.meme	HTF4_HUMAN.H11MO.0.A		chr11:32093670-32093690	4.28	tp	0
db/motif_databases/HUMAN/HOCOMOCOv11_core_HUMAN_mono_meme_format.meme	HTF4_HUMAN.H11MO.0.A		chr10:27262415-27262437	4.27	fp	1
db/motif_databases/HUMAN/HOCOMOCOv11_core_HUMAN_mono_meme_format.meme	HTF4_HUMAN.H11MO.0.A		chr1:235247286-235247307	4.27	fp	0
db/motif_databases/HUMAN/HOCOMOCOv11_core_HUMAN_mono_meme_format.meme	HTF4_HUMAN.H11MO.0.A		chr10:18019702-18019722	4.24	tp	0
db/motif_databases/HUMAN/HOCOMOCOv11_core_HUMAN_mono_meme_format.meme	HTF4_HUMAN.H11MO.0.A		chr5:169887374-169887398	4.23	tp	0
db/motif_databases/HUMAN/HOCOMOCOv11_core_HUMAN_mono_meme_format.meme	HTF4_HUMAN.H11MO.0.A		chr11:71927644-71927680	4.20	fp	0
db/motif_databases/HUMAN/HOCOMOCOv11_core_HUMAN_mono_meme_format.meme	HTF4_HUMAN.H11MO.0.A		chr11:71461659-71461679	4.20	fp	1
db/motif_databases/HUMAN/HOCOMOCOv11_core_HUMAN_mono_meme_format.meme	HTF4_HUMAN.H11MO.0.A		chr1:116817591-116817614	4.19	tp	0
db/motif_databases/HUMAN/HOCOMOCOv11_core_HUMAN_mono_meme_format.meme	HTF4_HUMAN.H11MO.0.A		chr3:152961234-152961254	4.18	tp	0
db/motif_databases/HUMAN/HOCOMOCOv11_core_HUMAN_mono_meme_format.meme	HTF4_HUMAN.H11MO.0.A		chr7:48110318-48110343	4.15	tp	0
db/motif_databases/HUMAN/HOCOMOCOv11_core_HUMAN_mono_meme_format.meme	HTF4_HUMAN.H11MO.0.A		chr1:163948501-163948521	4.14	fp	0
db/motif_databases/HUMAN/HOCOMOCOv11_core_HUMAN_mono_meme_format.meme	HTF4_HUMAN.H11MO.0.A		chr10:3131020-3131050	4.13	tp	0
db/motif_databases/HUMAN/HOCOMOCOv11_core_HUMAN_mono_meme_format.meme	HTF4_HUMAN.H11MO.0.A		chr10:35105790-35105831	4.13	tp	0
db/motif_databases/HUMAN/HOCOMOCOv11_core_HUMAN_mono_meme_format.meme	HTF4_HUMAN.H11MO.0.A		chr17:12180866-12180886	4.13	fp	1
db/motif_databases/HUMAN/HOCOMOCOv11_core_HUMAN_mono_meme_format.meme	HTF4_HUMAN.H11MO.0.A		chr4:16264997-16265024	4.12	fp	0
db/motif_databases/HUMAN/HOCOMOCOv11_core_HUMAN_mono_meme_format.meme	HTF4_HUMAN.H11MO.0.A		chr6:6788568-6788597	4.11	tp	0
db/motif_databases/HUMAN/HOCOMOCOv11_core_HUMAN_mono_meme_format.meme	HTF4_HUMAN.H11MO.0.A		chr10:102060018-102060038	4.09	tp	0
db/motif_databases/HUMAN/HOCOMOCOv11_core_HUMAN_mono_meme_format.meme	HTF4_HUMAN.H11MO.0.A		chr8:48873837-48873857	4.08	fp	0
db/motif_databases/HUMAN/HOCOMOCOv11_core_HUMAN_mono_meme_format.meme	HTF4_HUMAN.H11MO.0.A		chr6:53330302-53330333	4.08	fp	0
db/motif_databases/HUMAN/HOCOMOCOv11_core_HUMAN_mono_meme_format.meme	HTF4_HUMAN.H11MO.0.A		chr11:4853657-4853678	4.06	fp	0
db/motif_databases/HUMAN/HOCOMOCOv11_core_HUMAN_mono_meme_format.meme	HTF4_HUMAN.H11MO.0.A		chr14:96853030-96853069	4.03	fp	0
db/motif_databases/HUMAN/HOCOMOCOv11_core_HUMAN_mono_meme_format.meme	HTF4_HUMAN.H11MO.0.A		chr6:40845780-40845818	4.03	fp	0
db/motif_databases/HUMAN/HOCOMOCOv11_core_HUMAN_mono_meme_format.meme	HTF4_HUMAN.H11MO.0.A		chr10:124405675-124405695	4.03	tp	0
db/motif_databases/HUMAN/HOCOMOCOv11_core_HUMAN_mono_meme_format.meme	HTF4_HUMAN.H11MO.0.A		chr7:156354826-156354846	4.02	tp	0
db/motif_databases/HUMAN/HOCOMOCOv11_core_HUMAN_mono_meme_format.meme	HTF4_HUMAN.H11MO.0.A		chr20:43409457-43409477	4.02	tp	0
db/motif_databases/HUMAN/HOCOMOCOv11_core_HUMAN_mono_meme_format.meme	HTF4_HUMAN.H11MO.0.A		chr1:240069599-240069638	4.02	fp	1
db/motif_databases/HUMAN/HOCOMOCOv11_core_HUMAN_mono_meme_format.meme	HTF4_HUMAN.H11MO.0.A		chr17:28763852-28763875	4.01	fp	0
db/motif_databases/HUMAN/HOCOMOCOv11_core_HUMAN_mono_meme_format.meme	HTF4_HUMAN.H11MO.0.A		chr2:184695881-184695901	4.01	fp	0
db/motif_databases/HUMAN/HOCOMOCOv11_core_HUMAN_mono_meme_format.meme	HTF4_HUMAN.H11MO.0.A		chr1:27905134-27905165	4.01	fp	0
db/motif_databases/HUMAN/HOCOMOCOv11_core_HUMAN_mono_meme_format.meme	HTF4_HUMAN.H11MO.0.A		chr1:202351052-202351083	4.01	fp	0
db/motif_databases/HUMAN/HOCOMOCOv11_core_HUMAN_mono_meme_format.meme	HTF4_HUMAN.H11MO.0.A		chr11:106540706-106540750	4.00	tp	0
db/motif_databases/HUMAN/HOCOMOCOv11_core_HUMAN_mono_meme_format.meme	HTF4_HUMAN.H11MO.0.A		chr2:174547100-174547121	4.00	tp	0
db/motif_databases/HUMAN/HOCOMOCOv11_core_HUMAN_mono_meme_format.meme	HTF4_HUMAN.H11MO.0.A		chr8:125121270-125121290	3.99	tp	0
db/motif_databases/HUMAN/HOCOMOCOv11_core_HUMAN_mono_meme_format.meme	HTF4_HUMAN.H11MO.0.A		chr9:127418157-127418191	3.99	tp	0
db/motif_databases/HUMAN/HOCOMOCOv11_core_HUMAN_mono_meme_format.meme	HTF4_HUMAN.H11MO.0.A		chr5:134289716-134289736	3.99	fp	0
db/motif_databases/HUMAN/HOCOMOCOv11_core_HUMAN_mono_meme_format.meme	HTF4_HUMAN.H11MO.0.A		chrX:12901632-12901665	3.97	fp	0
db/motif_databases/HUMAN/HOCOMOCOv11_core_HUMAN_mono_meme_format.meme	HTF4_HUMAN.H11MO.0.A		chr1:15795332-15795360	3.97	fp	0
db/motif_databases/HUMAN/HOCOMOCOv11_core_HUMAN_mono_meme_format.meme	HTF4_HUMAN.H11MO.0.A		chr14:30402278-30402302	3.96	tp	1
db/motif_databases/HUMAN/HOCOMOCOv11_core_HUMAN_mono_meme_format.meme	HTF4_HUMAN.H11MO.0.A		chr15:90389010-90389030	3.95	tp	0
db/motif_databases/HUMAN/HOCOMOCOv11_core_HUMAN_mono_meme_format.meme	HTF4_HUMAN.H11MO.0.A		chr14:59348326-59348346	3.95	fp	0
db/motif_databases/HUMAN/HOCOMOCOv11_core_HUMAN_mono_meme_format.meme	HTF4_HUMAN.H11MO.0.A		chr7:80665178-80665199	3.95	fp	0
db/motif_databases/HUMAN/HOCOMOCOv11_core_HUMAN_mono_meme_format.meme	HTF4_HUMAN.H11MO.0.A		chr6:146993113-146993133	3.93	fp	0
db/motif_databases/HUMAN/HOCOMOCOv11_core_HUMAN_mono_meme_format.meme	HTF4_HUMAN.H11MO.0.A		chr6:85363683-85363718	3.92	tp	1
db/motif_databases/HUMAN/HOCOMOCOv11_core_HUMAN_mono_meme_format.meme	HTF4_HUMAN.H11MO.0.A		chr7:2713541-2713561	3.92	fp	0
db/motif_databases/HUMAN/HOCOMOCOv11_core_HUMAN_mono_meme_format.meme	HTF4_HUMAN.H11MO.0.A		chr5:132012722-132012742	3.92	fp	0
db/motif_databases/HUMAN/HOCOMOCOv11_core_HUMAN_mono_meme_format.meme	HTF4_HUMAN.H11MO.0.A		chr10:26882164-26882203	3.90	tp	0
db/motif_databases/HUMAN/HOCOMOCOv11_core_HUMAN_mono_meme_format.meme	HTF4_HUMAN.H11MO.0.A		chr10:15433241-15433269	3.88	tp	0
db/motif_databases/HUMAN/HOCOMOCOv11_core_HUMAN_mono_meme_format.meme	HTF4_HUMAN.H11MO.0.A		chr11:125874693-125874714	3.88	tp	0
db/motif_databases/HUMAN/HOCOMOCOv11_core_HUMAN_mono_meme_format.meme	HTF4_HUMAN.H11MO.0.A		chr9:18442799-18442819	3.88	tp	0
db/motif_databases/HUMAN/HOCOMOCOv11_core_HUMAN_mono_meme_format.meme	HTF4_HUMAN.H11MO.0.A		chr5:140312587-140312614	3.87	tp	0
db/motif_databases/HUMAN/HOCOMOCOv11_core_HUMAN_mono_meme_format.meme	HTF4_HUMAN.H11MO.0.A		chr2:55901525-55901548	3.86	fp	0
db/motif_databases/HUMAN/HOCOMOCOv11_core_HUMAN_mono_meme_format.meme	HTF4_HUMAN.H11MO.0.A		chr8:144869837-144869859	3.86	tp	0
db/motif_databases/HUMAN/HOCOMOCOv11_core_HUMAN_mono_meme_format.meme	HTF4_HUMAN.H11MO.0.A		chr11:60472036-60472056	3.80	tp	0
db/motif_databases/HUMAN/HOCOMOCOv11_core_HUMAN_mono_meme_format.meme	HTF4_HUMAN.H11MO.0.A		chr11:16788570-16788590	3.79	fp	0
db/motif_databases/HUMAN/HOCOMOCOv11_core_HUMAN_mono_meme_format.meme	HTF4_HUMAN.H11MO.0.A		chr3:136899592-136899612	3.78	tp	1
db/motif_databases/HUMAN/HOCOMOCOv11_core_HUMAN_mono_meme_format.meme	HTF4_HUMAN.H11MO.0.A		chr11:13222627-13222652	3.78	fp	0
db/motif_databases/HUMAN/HOCOMOCOv11_core_HUMAN_mono_meme_format.meme	HTF4_HUMAN.H11MO.0.A		chr5:58326584-58326610	3.77	tp	0
db/motif_databases/HUMAN/HOCOMOCOv11_core_HUMAN_mono_meme_format.meme	HTF4_HUMAN.H11MO.0.A		chr10:99429701-99429734	3.77	tp	0
db/motif_databases/HUMAN/HOCOMOCOv11_core_HUMAN_mono_meme_format.meme	HTF4_HUMAN.H11MO.0.A		chr10:26461302-26461325	3.76	fp	0
db/motif_databases/HUMAN/HOCOMOCOv11_core_HUMAN_mono_meme_format.meme	HTF4_HUMAN.H11MO.0.A		chr11:73304569-73304589	3.72	tp	0
db/motif_databases/HUMAN/HOCOMOCOv11_core_HUMAN_mono_meme_format.meme	HTF4_HUMAN.H11MO.0.A		chr9:127590014-127590043	3.71	tp	0
db/motif_databases/HUMAN/HOCOMOCOv11_core_HUMAN_mono_meme_format.meme	HTF4_HUMAN.H11MO.0.A		chr17:47339898-47339932	3.69	fp	0
db/motif_databases/HUMAN/HOCOMOCOv11_core_HUMAN_mono_meme_format.meme	HTF4_HUMAN.H11MO.0.A		chr11:69444188-69444209	3.69	fp	0
db/motif_databases/HUMAN/HOCOMOCOv11_core_HUMAN_mono_meme_format.meme	HTF4_HUMAN.H11MO.0.A		chr8:37740663-37740683	3.67	tp	0
db/motif_databases/HUMAN/HOCOMOCOv11_core_HUMAN_mono_meme_format.meme	HTF4_HUMAN.H11MO.0.A		chr18:28599255-28599288	3.66	fp	0
db/motif_databases/HUMAN/HOCOMOCOv11_core_HUMAN_mono_meme_format.meme	HTF4_HUMAN.H11MO.0.A		chr7:112281392-112281424	3.65	tp	0
db/motif_databases/HUMAN/HOCOMOCOv11_core_HUMAN_mono_meme_format.meme	HTF4_HUMAN.H11MO.0.A		chr2:121548969-121548998	3.64	tp	0
db/motif_databases/HUMAN/HOCOMOCOv11_core_HUMAN_mono_meme_format.meme	HTF4_HUMAN.H11MO.0.A		chr10:72834391-72834419	3.62	tp	0
db/motif_databases/HUMAN/HOCOMOCOv11_core_HUMAN_mono_meme_format.meme	HTF4_HUMAN.H11MO.0.A		chr10:6305097-6305128	3.58	tp	0
db/motif_databases/HUMAN/HOCOMOCOv11_core_HUMAN_mono_meme_format.meme	HTF4_HUMAN.H11MO.0.A		chr18:48956058-48956082	3.54	fp	0
db/motif_databases/HUMAN/HOCOMOCOv11_core_HUMAN_mono_meme_format.meme	HTF4_HUMAN.H11MO.0.A		chr7:35709648-35709668	3.54	tp	0
db/motif_databases/HUMAN/HOCOMOCOv11_core_HUMAN_mono_meme_format.meme	HTF4_HUMAN.H11MO.0.A		chr1:235910755-235910783	3.54	tp	0
db/motif_databases/HUMAN/HOCOMOCOv11_core_HUMAN_mono_meme_format.meme	HTF4_HUMAN.H11MO.0.A		chr11:114178226-114178246	3.54	tp	1
db/motif_databases/HUMAN/HOCOMOCOv11_core_HUMAN_mono_meme_format.meme	HTF4_HUMAN.H11MO.0.A		chr3:120795210-120795233	3.53	fp	0
db/motif_databases/HUMAN/HOCOMOCOv11_core_HUMAN_mono_meme_format.meme	HTF4_HUMAN.H11MO.0.A		chr11:67382709-67382743	3.53	fp	0
db/motif_databases/HUMAN/HOCOMOCOv11_core_HUMAN_mono_meme_format.meme	HTF4_HUMAN.H11MO.0.A		chr18:3008020-3008040	3.53	fp	0
db/motif_databases/HUMAN/HOCOMOCOv11_core_HUMAN_mono_meme_format.meme	HTF4_HUMAN.H11MO.0.A		chr19:45612769-45612795	3.52	tp	0
db/motif_databases/HUMAN/HOCOMOCOv11_core_HUMAN_mono_meme_format.meme	HTF4_HUMAN.H11MO.0.A		chr6:1346306-1346326	3.52	tp	0
db/motif_databases/HUMAN/HOCOMOCOv11_core_HUMAN_mono_meme_format.meme	HTF4_HUMAN.H11MO.0.A		chr10:62398993-62399013	3.50	tp	0
db/motif_databases/HUMAN/HOCOMOCOv11_core_HUMAN_mono_meme_format.meme	HTF4_HUMAN.H11MO.0.A		chr14:67816601-67816622	3.50	fp	0
db/motif_databases/HUMAN/HOCOMOCOv11_core_HUMAN_mono_meme_format.meme	HTF4_HUMAN.H11MO.0.A		chr7:85581680-85581707	3.49	tp	0
db/motif_databases/HUMAN/HOCOMOCOv11_core_HUMAN_mono_meme_format.meme	HTF4_HUMAN.H11MO.0.A		chr4:107068260-107068294	3.48	fp	1
db/motif_databases/HUMAN/HOCOMOCOv11_core_HUMAN_mono_meme_format.meme	HTF4_HUMAN.H11MO.0.A		chr2:56386647-56386679	3.48	fp	0
db/motif_databases/HUMAN/HOCOMOCOv11_core_HUMAN_mono_meme_format.meme	HTF4_HUMAN.H11MO.0.A		chr1:48435041-48435061	3.48	fp	1
db/motif_databases/HUMAN/HOCOMOCOv11_core_HUMAN_mono_meme_format.meme	HTF4_HUMAN.H11MO.0.A		chrX:13298946-13298966	3.46	tp	0
db/motif_databases/HUMAN/HOCOMOCOv11_core_HUMAN_mono_meme_format.meme	HTF4_HUMAN.H11MO.0.A		chr2:240992062-240992084	3.45	tp	0
db/motif_databases/HUMAN/HOCOMOCOv11_core_HUMAN_mono_meme_format.meme	HTF4_HUMAN.H11MO.0.A		chr1:73197726-73197750	3.45	fp	0
db/motif_databases/HUMAN/HOCOMOCOv11_core_HUMAN_mono_meme_format.meme	HTF4_HUMAN.H11MO.0.A		chrX:129709388-129709408	3.44	tp	0
db/motif_databases/HUMAN/HOCOMOCOv11_core_HUMAN_mono_meme_format.meme	HTF4_HUMAN.H11MO.0.A		chr7:37235029-37235052	3.43	tp	0
db/motif_databases/HUMAN/HOCOMOCOv11_core_HUMAN_mono_meme_format.meme	HTF4_HUMAN.H11MO.0.A		chr1:119809122-119809144	3.42	tp	0
db/motif_databases/HUMAN/HOCOMOCOv11_core_HUMAN_mono_meme_format.meme	HTF4_HUMAN.H11MO.0.A		chr11:43683505-43683525	3.41	tp	0
db/motif_databases/HUMAN/HOCOMOCOv11_core_HUMAN_mono_meme_format.meme	HTF4_HUMAN.H11MO.0.A		chr12:60015780-60015806	3.40	fp	0
db/motif_databases/HUMAN/HOCOMOCOv11_core_HUMAN_mono_meme_format.meme	HTF4_HUMAN.H11MO.0.A		chr8:74344875-74344901	3.37	tp	0
db/motif_databases/HUMAN/HOCOMOCOv11_core_HUMAN_mono_meme_format.meme	HTF4_HUMAN.H11MO.0.A		chr6:11575714-11575743	3.37	fp	0
db/motif_databases/HUMAN/HOCOMOCOv11_core_HUMAN_mono_meme_format.meme	HTF4_HUMAN.H11MO.0.A		chr18:43564007-43564031	3.36	tp	0
db/motif_databases/HUMAN/HOCOMOCOv11_core_HUMAN_mono_meme_format.meme	HTF4_HUMAN.H11MO.0.A		chr1:173830140-173830173	3.36	tp	0
db/motif_databases/HUMAN/HOCOMOCOv11_core_HUMAN_mono_meme_format.meme	HTF4_HUMAN.H11MO.0.A		chr12:24779074-24779096	3.35	fp	0
db/motif_databases/HUMAN/HOCOMOCOv11_core_HUMAN_mono_meme_format.meme	HTF4_HUMAN.H11MO.0.A		chr5:77239326-77239347	3.34	tp	0
db/motif_databases/HUMAN/HOCOMOCOv11_core_HUMAN_mono_meme_format.meme	HTF4_HUMAN.H11MO.0.A		chr13:35210424-35210455	3.31	fp	0
db/motif_databases/HUMAN/HOCOMOCOv11_core_HUMAN_mono_meme_format.meme	HTF4_HUMAN.H11MO.0.A		chr1:174654880-174654900	3.31	fp	0
db/motif_databases/HUMAN/HOCOMOCOv11_core_HUMAN_mono_meme_format.meme	HTF4_HUMAN.H11MO.0.A		chr3:129657837-129657860	3.30	fp	0
db/motif_databases/HUMAN/HOCOMOCOv11_core_HUMAN_mono_meme_format.meme	HTF4_HUMAN.H11MO.0.A		chr18:23361264-23361290	3.29	fp	0
db/motif_databases/HUMAN/HOCOMOCOv11_core_HUMAN_mono_meme_format.meme	HTF4_HUMAN.H11MO.0.A		chr6:56902175-56902195	3.28	tp	0
db/motif_databases/HUMAN/HOCOMOCOv11_core_HUMAN_mono_meme_format.meme	HTF4_HUMAN.H11MO.0.A		chr19:43594837-43594862	3.27	fp	0
db/motif_databases/HUMAN/HOCOMOCOv11_core_HUMAN_mono_meme_format.meme	HTF4_HUMAN.H11MO.0.A		chr11:94829576-94829596	3.27	fp	0
db/motif_databases/HUMAN/HOCOMOCOv11_core_HUMAN_mono_meme_format.meme	HTF4_HUMAN.H11MO.0.A		chr10:66657527-66657554	3.26	fp	0
db/motif_databases/HUMAN/HOCOMOCOv11_core_HUMAN_mono_meme_format.meme	HTF4_HUMAN.H11MO.0.A		chr9:130107272-130107296	3.26	tp	0
db/motif_databases/HUMAN/HOCOMOCOv11_core_HUMAN_mono_meme_format.meme	HTF4_HUMAN.H11MO.0.A		chr8:23965728-23965751	3.26	fp	0
db/motif_databases/HUMAN/HOCOMOCOv11_core_HUMAN_mono_meme_format.meme	HTF4_HUMAN.H11MO.0.A		chr2:157842873-157842895	3.25	tp	1
db/motif_databases/HUMAN/HOCOMOCOv11_core_HUMAN_mono_meme_format.meme	HTF4_HUMAN.H11MO.0.A		chr4:141307332-141307362	3.24	tp	0
db/motif_databases/HUMAN/HOCOMOCOv11_core_HUMAN_mono_meme_format.meme	HTF4_HUMAN.H11MO.0.A		chr6:132191334-132191354	3.24	fp	0
db/motif_databases/HUMAN/HOCOMOCOv11_core_HUMAN_mono_meme_format.meme	HTF4_HUMAN.H11MO.0.A		chr18:13684746-13684773	3.22	fp	1
db/motif_databases/HUMAN/HOCOMOCOv11_core_HUMAN_mono_meme_format.meme	HTF4_HUMAN.H11MO.0.A		chr10:4267552-4267575	3.21	fp	0
db/motif_databases/HUMAN/HOCOMOCOv11_core_HUMAN_mono_meme_format.meme	HTF4_HUMAN.H11MO.0.A		chr8:104418187-104418214	3.21	fp	0
db/motif_databases/HUMAN/HOCOMOCOv11_core_HUMAN_mono_meme_format.meme	HTF4_HUMAN.H11MO.0.A		chr6:11575714-11575743	3.18	tp	0
db/motif_databases/HUMAN/HOCOMOCOv11_core_HUMAN_mono_meme_format.meme	HTF4_HUMAN.H11MO.0.A		chr1:203039476-203039508	3.17	tp	0
db/motif_databases/HUMAN/HOCOMOCOv11_core_HUMAN_mono_meme_format.meme	HTF4_HUMAN.H11MO.0.A		chr16:46390284-46390315	3.15	tp	0
db/motif_databases/HUMAN/HOCOMOCOv11_core_HUMAN_mono_meme_format.meme	HTF4_HUMAN.H11MO.0.A		chr4:121826948-121826974	3.15	fp	0
db/motif_databases/HUMAN/HOCOMOCOv11_core_HUMAN_mono_meme_format.meme	HTF4_HUMAN.H11MO.0.A		chr2:8788922-8788942	3.15	fp	0
db/motif_databases/HUMAN/HOCOMOCOv11_core_HUMAN_mono_meme_format.meme	HTF4_HUMAN.H11MO.0.A		chr3:5139797-5139820	3.14	fp	1
db/motif_databases/HUMAN/HOCOMOCOv11_core_HUMAN_mono_meme_format.meme	HTF4_HUMAN.H11MO.0.A		chr4:159952672-159952692	3.13	tp	0
db/motif_databases/HUMAN/HOCOMOCOv11_core_HUMAN_mono_meme_format.meme	HTF4_HUMAN.H11MO.0.A		chr3:125633215-125633252	3.13	tp	0
db/motif_databases/HUMAN/HOCOMOCOv11_core_HUMAN_mono_meme_format.meme	HTF4_HUMAN.H11MO.0.A		chr2:5449739-5449764	3.13	tp	0
db/motif_databases/HUMAN/HOCOMOCOv11_core_HUMAN_mono_meme_format.meme	HTF4_HUMAN.H11MO.0.A		chrX:100768932-100768952	3.13	tp	0
db/motif_databases/HUMAN/HOCOMOCOv11_core_HUMAN_mono_meme_format.meme	HTF4_HUMAN.H11MO.0.A		chr15:63487475-63487499	3.13	fp	0
db/motif_databases/HUMAN/HOCOMOCOv11_core_HUMAN_mono_meme_format.meme	HTF4_HUMAN.H11MO.0.A		chr2:157336333-157336354	3.11	tp	0
db/motif_databases/HUMAN/HOCOMOCOv11_core_HUMAN_mono_meme_format.meme	HTF4_HUMAN.H11MO.0.A		chr6:133916735-133916755	3.11	tp	0
db/motif_databases/HUMAN/HOCOMOCOv11_core_HUMAN_mono_meme_format.meme	HTF4_HUMAN.H11MO.0.A		chr11:17789661-17789681	3.08	tp	1
db/motif_databases/HUMAN/HOCOMOCOv11_core_HUMAN_mono_meme_format.meme	HTF4_HUMAN.H11MO.0.A		chr11:16788570-16788590	3.07	tp	0
db/motif_databases/HUMAN/HOCOMOCOv11_core_HUMAN_mono_meme_format.meme	HTF4_HUMAN.H11MO.0.A		chr3:129657837-129657860	3.07	tp	0
db/motif_databases/HUMAN/HOCOMOCOv11_core_HUMAN_mono_meme_format.meme	HTF4_HUMAN.H11MO.0.A		chr18:48956058-48956082	3.07	tp	0
db/motif_databases/HUMAN/HOCOMOCOv11_core_HUMAN_mono_meme_format.meme	HTF4_HUMAN.H11MO.0.A		chr6:127266529-127266560	3.07	fp	0
db/motif_databases/HUMAN/HOCOMOCOv11_core_HUMAN_mono_meme_format.meme	HTF4_HUMAN.H11MO.0.A		chr4:83350352-83350373	3.05	tp	0
db/motif_databases/HUMAN/HOCOMOCOv11_core_HUMAN_mono_meme_format.meme	HTF4_HUMAN.H11MO.0.A		chr11:71466172-71466193	3.05	tp	0
db/motif_databases/HUMAN/HOCOMOCOv11_core_HUMAN_mono_meme_format.meme	HTF4_HUMAN.H11MO.0.A		chr10:106341227-106341249	3.04	fp	0
db/motif_databases/HUMAN/HOCOMOCOv11_core_HUMAN_mono_meme_format.meme	HTF4_HUMAN.H11MO.0.A		chr12:27319586-27319606	3.02	tp	1
db/motif_databases/HUMAN/HOCOMOCOv11_core_HUMAN_mono_meme_format.meme	HTF4_HUMAN.H11MO.0.A		chr6:113643727-113643747	3.02	fp	0
db/motif_databases/HUMAN/HOCOMOCOv11_core_HUMAN_mono_meme_format.meme	HTF4_HUMAN.H11MO.0.A		chr10:88472740-88472767	2.99	fp	1
db/motif_databases/HUMAN/HOCOMOCOv11_core_HUMAN_mono_meme_format.meme	HTF4_HUMAN.H11MO.0.A		chr11:81041247-81041267	2.97	tp	0
db/motif_databases/HUMAN/HOCOMOCOv11_core_HUMAN_mono_meme_format.meme	HTF4_HUMAN.H11MO.0.A		chr5:40224189-40224220	2.97	tp	0
db/motif_databases/HUMAN/HOCOMOCOv11_core_HUMAN_mono_meme_format.meme	HTF4_HUMAN.H11MO.0.A		chr22:22956072-22956100	2.96	fp	0
db/motif_databases/HUMAN/HOCOMOCOv11_core_HUMAN_mono_meme_format.meme	HTF4_HUMAN.H11MO.0.A		chr9:85930294-85930319	2.95	tp	0
db/motif_databases/HUMAN/HOCOMOCOv11_core_HUMAN_mono_meme_format.meme	HTF4_HUMAN.H11MO.0.A		chr11:21210256-21210278	2.92	tp	0
db/motif_databases/HUMAN/HOCOMOCOv11_core_HUMAN_mono_meme_format.meme	HTF4_HUMAN.H11MO.0.A		chr4:141307332-141307362	2.91	fp	0
db/motif_databases/HUMAN/HOCOMOCOv11_core_HUMAN_mono_meme_format.meme	HTF4_HUMAN.H11MO.0.A		chr17:5308133-5308160	2.91	tp	0
db/motif_databases/HUMAN/HOCOMOCOv11_core_HUMAN_mono_meme_format.meme	HTF4_HUMAN.H11MO.0.A		chr10:74463736-74463763	2.88	tp	1
db/motif_databases/HUMAN/HOCOMOCOv11_core_HUMAN_mono_meme_format.meme	HTF4_HUMAN.H11MO.0.A		chr2:232292787-232292814	2.85	fp	0
db/motif_databases/HUMAN/HOCOMOCOv11_core_HUMAN_mono_meme_format.meme	HTF4_HUMAN.H11MO.0.A		chr11:47236619-47236639	2.85	tp	0
db/motif_databases/HUMAN/HOCOMOCOv11_core_HUMAN_mono_meme_format.meme	HTF4_HUMAN.H11MO.0.A		chr1:116817591-116817614	2.84	fp	0
db/motif_databases/HUMAN/HOCOMOCOv11_core_HUMAN_mono_meme_format.meme	HTF4_HUMAN.H11MO.0.A		chr6:99467693-99467717	2.83	tp	0
db/motif_databases/HUMAN/HOCOMOCOv11_core_HUMAN_mono_meme_format.meme	HTF4_HUMAN.H11MO.0.A		chr1:181125564-181125584	2.82	tp	0
db/motif_databases/HUMAN/HOCOMOCOv11_core_HUMAN_mono_meme_format.meme	HTF4_HUMAN.H11MO.0.A		chr10:84257240-84257260	2.82	fp	0
db/motif_databases/HUMAN/HOCOMOCOv11_core_HUMAN_mono_meme_format.meme	HTF4_HUMAN.H11MO.0.A		chr13:45340319-45340340	2.78	tp	0
db/motif_databases/HUMAN/HOCOMOCOv11_core_HUMAN_mono_meme_format.meme	HTF4_HUMAN.H11MO.0.A		chr1:181084456-181084483	2.78	tp	0
db/motif_databases/HUMAN/HOCOMOCOv11_core_HUMAN_mono_meme_format.meme	HTF4_HUMAN.H11MO.0.A		chr1:160972767-160972791	2.76	tp	0
db/motif_databases/HUMAN/HOCOMOCOv11_core_HUMAN_mono_meme_format.meme	HTF4_HUMAN.H11MO.0.A		chrX:86946764-86946784	2.73	tp	1
db/motif_databases/HUMAN/HOCOMOCOv11_core_HUMAN_mono_meme_format.meme	HTF4_HUMAN.H11MO.0.A		chr1:8734730-8734752	2.73	fp	0
db/motif_databases/HUMAN/HOCOMOCOv11_core_HUMAN_mono_meme_format.meme	HTF4_HUMAN.H11MO.0.A		chr6:40845780-40845818	2.73	tp	0
db/motif_databases/HUMAN/HOCOMOCOv11_core_HUMAN_mono_meme_format.meme	HTF4_HUMAN.H11MO.0.A		chr10:81987554-81987582	2.72	tp	0
db/motif_databases/HUMAN/HOCOMOCOv11_core_HUMAN_mono_meme_format.meme	HTF4_HUMAN.H11MO.0.A		chr1:55893317-55893350	2.71	fp	0
db/motif_databases/HUMAN/HOCOMOCOv11_core_HUMAN_mono_meme_format.meme	HTF4_HUMAN.H11MO.0.A		chr7:35425054-35425082	2.70	tp	0
db/motif_databases/HUMAN/HOCOMOCOv11_core_HUMAN_mono_meme_format.meme	HTF4_HUMAN.H11MO.0.A		chr2:232292787-232292814	2.70	tp	0
db/motif_databases/HUMAN/HOCOMOCOv11_core_HUMAN_mono_meme_format.meme	HTF4_HUMAN.H11MO.0.A		chr17:4626141-4626165	2.70	tp	0
db/motif_databases/HUMAN/HOCOMOCOv11_core_HUMAN_mono_meme_format.meme	HTF4_HUMAN.H11MO.0.A		chr11:67389535-67389556	2.68	tp	1
db/motif_databases/HUMAN/HOCOMOCOv11_core_HUMAN_mono_meme_format.meme	HTF4_HUMAN.H11MO.0.A		chr1:173330539-173330559	2.67	tp	0
db/motif_databases/HUMAN/HOCOMOCOv11_core_HUMAN_mono_meme_format.meme	HTF4_HUMAN.H11MO.0.A		chr15:59415955-59415975	2.67	tp	0
db/motif_databases/HUMAN/HOCOMOCOv11_core_HUMAN_mono_meme_format.meme	HTF4_HUMAN.H11MO.0.A		chr10:93218251-93218271	2.67	tp	0
db/motif_databases/HUMAN/HOCOMOCOv11_core_HUMAN_mono_meme_format.meme	HTF4_HUMAN.H11MO.0.A		chr7:32922059-32922080	2.65	tp	0
db/motif_databases/HUMAN/HOCOMOCOv11_core_HUMAN_mono_meme_format.meme	HTF4_HUMAN.H11MO.0.A		chr8:104494654-104494674	2.64	tp	1
db/motif_databases/HUMAN/HOCOMOCOv11_core_HUMAN_mono_meme_format.meme	HTF4_HUMAN.H11MO.0.A		chr5:334482-334507	2.64	tp	0
db/motif_databases/HUMAN/HOCOMOCOv11_core_HUMAN_mono_meme_format.meme	HTF4_HUMAN.H11MO.0.A		chr15:27154817-27154837	2.63	tp	0
db/motif_databases/HUMAN/HOCOMOCOv11_core_HUMAN_mono_meme_format.meme	HTF4_HUMAN.H11MO.0.A		chr12:1023599-1023639	2.63	fp	0
db/motif_databases/HUMAN/HOCOMOCOv11_core_HUMAN_mono_meme_format.meme	HTF4_HUMAN.H11MO.0.A		chr10:122806004-122806038	2.61	fp	0
db/motif_databases/HUMAN/HOCOMOCOv11_core_HUMAN_mono_meme_format.meme	HTF4_HUMAN.H11MO.0.A		chr12:57706347-57706381	2.61	fp	0
db/motif_databases/HUMAN/HOCOMOCOv11_core_HUMAN_mono_meme_format.meme	HTF4_HUMAN.H11MO.0.A		chr1:218299582-218299611	2.60	tp	0
db/motif_databases/HUMAN/HOCOMOCOv11_core_HUMAN_mono_meme_format.meme	HTF4_HUMAN.H11MO.0.A		chr5:177456556-177456578	2.60	fp	0
db/motif_databases/HUMAN/HOCOMOCOv11_core_HUMAN_mono_meme_format.meme	HTF4_HUMAN.H11MO.0.A		chr5:147531136-147531163	2.59	fp	0
db/motif_databases/HUMAN/HOCOMOCOv11_core_HUMAN_mono_meme_format.meme	HTF4_HUMAN.H11MO.0.A		chr11:43419527-43419573	2.59	tp	0
db/motif_databases/HUMAN/HOCOMOCOv11_core_HUMAN_mono_meme_format.meme	HTF4_HUMAN.H11MO.0.A		chr1:19097761-19097781	2.57	tp	1
db/motif_databases/HUMAN/HOCOMOCOv11_core_HUMAN_mono_meme_format.meme	HTF4_HUMAN.H11MO.0.A		chr7:13023733-13023753	2.57	fp	0
db/motif_databases/HUMAN/HOCOMOCOv11_core_HUMAN_mono_meme_format.meme	HTF4_HUMAN.H11MO.0.A		chr12:67943455-67943475	2.55	tp	0
db/motif_databases/HUMAN/HOCOMOCOv11_core_HUMAN_mono_meme_format.meme	HTF4_HUMAN.H11MO.0.A		chr2:205764056-205764078	2.54	fp	0
db/motif_databases/HUMAN/HOCOMOCOv11_core_HUMAN_mono_meme_format.meme	HTF4_HUMAN.H11MO.0.A		chr11:8770320-8770352	2.54	tp	0
db/motif_databases/HUMAN/HOCOMOCOv11_core_HUMAN_mono_meme_format.meme	HTF4_HUMAN.H11MO.0.A		chr12:13422123-13422143	2.53	fp	0
db/motif_databases/HUMAN/HOCOMOCOv11_core_HUMAN_mono_meme_format.meme	HTF4_HUMAN.H11MO.0.A		chr3:29284756-29284787	2.53	fp	0
db/motif_databases/HUMAN/HOCOMOCOv11_core_HUMAN_mono_meme_format.meme	HTF4_HUMAN.H11MO.0.A		chr12:46446707-46446735	2.53	tp	0
db/motif_databases/HUMAN/HOCOMOCOv11_core_HUMAN_mono_meme_format.meme	HTF4_HUMAN.H11MO.0.A		chr11:30647514-30647539	2.53	fp	0
db/motif_databases/HUMAN/HOCOMOCOv11_core_HUMAN_mono_meme_format.meme	HTF4_HUMAN.H11MO.0.A		chr11:63024941-63024964	2.52	tp	0
db/motif_databases/HUMAN/HOCOMOCOv11_core_HUMAN_mono_meme_format.meme	HTF4_HUMAN.H11MO.0.A		chr3:12135201-12135221	2.52	tp	0
db/motif_databases/HUMAN/HOCOMOCOv11_core_HUMAN_mono_meme_format.meme	HTF4_HUMAN.H11MO.0.A		chr11:110376880-110376906	2.52	fp	0
db/motif_databases/HUMAN/HOCOMOCOv11_core_HUMAN_mono_meme_format.meme	HTF4_HUMAN.H11MO.0.A		chr3:115937230-115937252	2.51	tp	0
db/motif_databases/HUMAN/HOCOMOCOv11_core_HUMAN_mono_meme_format.meme	HTF4_HUMAN.H11MO.0.A		chr13:39078175-39078196	2.51	tp	0
db/motif_databases/HUMAN/HOCOMOCOv11_core_HUMAN_mono_meme_format.meme	HTF4_HUMAN.H11MO.0.A		chr11:12315699-12315727	2.51	tp	0
db/motif_databases/HUMAN/HOCOMOCOv11_core_HUMAN_mono_meme_format.meme	HTF4_HUMAN.H11MO.0.A		chr7:150778900-150778925	2.50	tp	0
db/motif_databases/HUMAN/HOCOMOCOv11_core_HUMAN_mono_meme_format.meme	HTF4_HUMAN.H11MO.0.A		chr8:105658632-105658655	2.48	fp	0
db/motif_databases/HUMAN/HOCOMOCOv11_core_HUMAN_mono_meme_format.meme	HTF4_HUMAN.H11MO.0.A		chr1:196020111-196020133	2.48	tp	0
db/motif_databases/HUMAN/HOCOMOCOv11_core_HUMAN_mono_meme_format.meme	HTF4_HUMAN.H11MO.0.A		chr11:80500714-80500739	2.48	fp	0
db/motif_databases/HUMAN/HOCOMOCOv11_core_HUMAN_mono_meme_format.meme	HTF4_HUMAN.H11MO.0.A		chr10:99317376-99317396	2.46	tp	0
db/motif_databases/HUMAN/HOCOMOCOv11_core_HUMAN_mono_meme_format.meme	HTF4_HUMAN.H11MO.0.A		chr10:74724736-74724756	2.45	tp	0
db/motif_databases/HUMAN/HOCOMOCOv11_core_HUMAN_mono_meme_format.meme	HTF4_HUMAN.H11MO.0.A		chr22:45717995-45718037	2.45	tp	0
db/motif_databases/HUMAN/HOCOMOCOv11_core_HUMAN_mono_meme_format.meme	HTF4_HUMAN.H11MO.0.A		chr10:102102586-102102606	2.45	tp	1
db/motif_databases/HUMAN/HOCOMOCOv11_core_HUMAN_mono_meme_format.meme	HTF4_HUMAN.H11MO.0.A		chr3:12405789-12405814	2.45	fp	0
db/motif_databases/HUMAN/HOCOMOCOv11_core_HUMAN_mono_meme_format.meme	HTF4_HUMAN.H11MO.0.A		chr1:233321941-233321961	2.44	tp	1
db/motif_databases/HUMAN/HOCOMOCOv11_core_HUMAN_mono_meme_format.meme	HTF4_HUMAN.H11MO.0.A		chr10:111554284-111554304	2.43	fp	1
db/motif_databases/HUMAN/HOCOMOCOv11_core_HUMAN_mono_meme_format.meme	HTF4_HUMAN.H11MO.0.A		chr2:8953385-8953406	2.43	tp	1
db/motif_databases/HUMAN/HOCOMOCOv11_core_HUMAN_mono_meme_format.meme	HTF4_HUMAN.H11MO.0.A		chr11:76956203-76956230	2.42	tp	0
db/motif_databases/HUMAN/HOCOMOCOv11_core_HUMAN_mono_meme_format.meme	HTF4_HUMAN.H11MO.0.A		chr16:1616005-1616032	2.42	fp	0
db/motif_databases/HUMAN/HOCOMOCOv11_core_HUMAN_mono_meme_format.meme	HTF4_HUMAN.H11MO.0.A		chr16:46629526-46629561	2.42	tp	0
db/motif_databases/HUMAN/HOCOMOCOv11_core_HUMAN_mono_meme_format.meme	HTF4_HUMAN.H11MO.0.A		chr11:87119265-87119285	2.41	tp	0
db/motif_databases/HUMAN/HOCOMOCOv11_core_HUMAN_mono_meme_format.meme	HTF4_HUMAN.H11MO.0.A		chr13:27211574-27211598	2.40	fp	0
db/motif_databases/HUMAN/HOCOMOCOv11_core_HUMAN_mono_meme_format.meme	HTF4_HUMAN.H11MO.0.A		chr15:43187752-43187781	2.40	tp	0
db/motif_databases/HUMAN/HOCOMOCOv11_core_HUMAN_mono_meme_format.meme	HTF4_HUMAN.H11MO.0.A		chr8:90579914-90579939	2.39	tp	0
db/motif_databases/HUMAN/HOCOMOCOv11_core_HUMAN_mono_meme_format.meme	HTF4_HUMAN.H11MO.0.A		chr4:118646683-118646703	2.39	tp	0
db/motif_databases/HUMAN/HOCOMOCOv11_core_HUMAN_mono_meme_format.meme	HTF4_HUMAN.H11MO.0.A		chr8:96760708-96760728	2.39	fp	0
db/motif_databases/HUMAN/HOCOMOCOv11_core_HUMAN_mono_meme_format.meme	HTF4_HUMAN.H11MO.0.A		chr19:58310922-58310951	2.38	fp	0
db/motif_databases/HUMAN/HOCOMOCOv11_core_HUMAN_mono_meme_format.meme	HTF4_HUMAN.H11MO.0.A		chr12:32708049-32708070	2.37	fp	1
db/motif_databases/HUMAN/HOCOMOCOv11_core_HUMAN_mono_meme_format.meme	HTF4_HUMAN.H11MO.0.A		chr1:213221274-213221294	2.37	tp	0
db/motif_databases/HUMAN/HOCOMOCOv11_core_HUMAN_mono_meme_format.meme	HTF4_HUMAN.H11MO.0.A		chr6:133916735-133916755	2.35	fp	0
db/motif_databases/HUMAN/HOCOMOCOv11_core_HUMAN_mono_meme_format.meme	HTF4_HUMAN.H11MO.0.A		chr11:118364591-118364615	2.35	tp	0
db/motif_databases/HUMAN/HOCOMOCOv11_core_HUMAN_mono_meme_format.meme	HTF4_HUMAN.H11MO.0.A		chr7:42886344-42886383	2.33	fp	0
db/motif_databases/HUMAN/HOCOMOCOv11_core_HUMAN_mono_meme_format.meme	HTF4_HUMAN.H11MO.0.A		chr17:5308133-5308160	2.32	fp	0
db/motif_databases/HUMAN/HOCOMOCOv11_core_HUMAN_mono_meme_format.meme	HTF4_HUMAN.H11MO.0.A		chr4:330258-330280	2.31	tp	0
db/motif_databases/HUMAN/HOCOMOCOv11_core_HUMAN_mono_meme_format.meme	HTF4_HUMAN.H11MO.0.A		chr10:51475585-51475605	2.31	fp	0
db/motif_databases/HUMAN/HOCOMOCOv11_core_HUMAN_mono_meme_format.meme	HTF4_HUMAN.H11MO.0.A		chr2:190594924-190594944	2.31	tp	0
db/motif_databases/HUMAN/HOCOMOCOv11_core_HUMAN_mono_meme_format.meme	HTF4_HUMAN.H11MO.0.A		chr7:101138846-101138869	2.30	tp	0
db/motif_databases/HUMAN/HOCOMOCOv11_core_HUMAN_mono_meme_format.meme	HTF4_HUMAN.H11MO.0.A		chr13:44365219-44365245	2.28	fp	0
db/motif_databases/HUMAN/HOCOMOCOv11_core_HUMAN_mono_meme_format.meme	HTF4_HUMAN.H11MO.0.A		chr19:35050817-35050838	2.28	fp	0
db/motif_databases/HUMAN/HOCOMOCOv11_core_HUMAN_mono_meme_format.meme	HTF4_HUMAN.H11MO.0.A		chr5:150473115-150473135	2.27	tp	0
db/motif_databases/HUMAN/HOCOMOCOv11_core_HUMAN_mono_meme_format.meme	HTF4_HUMAN.H11MO.0.A		chr20:34579267-34579287	2.26	fp	0
db/motif_databases/HUMAN/HOCOMOCOv11_core_HUMAN_mono_meme_format.meme	HTF4_HUMAN.H11MO.0.A		chr1:68116803-68116823	2.26	tp	0
db/motif_databases/HUMAN/HOCOMOCOv11_core_HUMAN_mono_meme_format.meme	HTF4_HUMAN.H11MO.0.A		chr10:88472740-88472767	2.23	tp	0
db/motif_databases/HUMAN/HOCOMOCOv11_core_HUMAN_mono_meme_format.meme	HTF4_HUMAN.H11MO.0.A		chr9:96680762-96680789	2.23	tp	0
db/motif_databases/HUMAN/HOCOMOCOv11_core_HUMAN_mono_meme_format.meme	HTF4_HUMAN.H11MO.0.A		chr1:48435041-48435061	2.23	tp	0
db/motif_databases/HUMAN/HOCOMOCOv11_core_HUMAN_mono_meme_format.meme	HTF4_HUMAN.H11MO.0.A		chr1:15795332-15795360	2.23	tp	1
db/motif_databases/HUMAN/HOCOMOCOv11_core_HUMAN_mono_meme_format.meme	HTF4_HUMAN.H11MO.0.A		chr6:136317194-136317227	2.21	tp	1
db/motif_databases/HUMAN/HOCOMOCOv11_core_HUMAN_mono_meme_format.meme	HTF4_HUMAN.H11MO.0.A		chr8:31153592-31153618	2.20	tp	0
db/motif_databases/HUMAN/HOCOMOCOv11_core_HUMAN_mono_meme_format.meme	HTF4_HUMAN.H11MO.0.A		chr1:149939216-149939236	2.19	tp	0
db/motif_databases/HUMAN/HOCOMOCOv11_core_HUMAN_mono_meme_format.meme	HTF4_HUMAN.H11MO.0.A		chr2:10097578-10097598	2.19	fp	0
db/motif_databases/HUMAN/HOCOMOCOv11_core_HUMAN_mono_meme_format.meme	HTF4_HUMAN.H11MO.0.A		chr5:102775245-102775266	2.19	tp	0
db/motif_databases/HUMAN/HOCOMOCOv11_core_HUMAN_mono_meme_format.meme	HTF4_HUMAN.H11MO.0.A		chr14:103715583-103715605	2.18	fp	0
db/motif_databases/HUMAN/HOCOMOCOv11_core_HUMAN_mono_meme_format.meme	HTF4_HUMAN.H11MO.0.A		chr1:55893317-55893350	2.17	tp	0
db/motif_databases/HUMAN/HOCOMOCOv11_core_HUMAN_mono_meme_format.meme	HTF4_HUMAN.H11MO.0.A		chrX:110456689-110456712	2.16	fp	1
db/motif_databases/HUMAN/HOCOMOCOv11_core_HUMAN_mono_meme_format.meme	HTF4_HUMAN.H11MO.0.A		chr16:19764556-19764579	2.12	tp	0
db/motif_databases/HUMAN/HOCOMOCOv11_core_HUMAN_mono_meme_format.meme	HTF4_HUMAN.H11MO.0.A		chr3:120884687-120884707	2.11	tp	0
db/motif_databases/HUMAN/HOCOMOCOv11_core_HUMAN_mono_meme_format.meme	HTF4_HUMAN.H11MO.0.A		chr6:107238839-107238865	2.11	tp	0
db/motif_databases/HUMAN/HOCOMOCOv11_core_HUMAN_mono_meme_format.meme	HTF4_HUMAN.H11MO.0.A		chr4:135332557-135332592	2.11	tp	0
db/motif_databases/HUMAN/HOCOMOCOv11_core_HUMAN_mono_meme_format.meme	HTF4_HUMAN.H11MO.0.A		chr8:133139750-133139774	2.11	fp	0
db/motif_databases/HUMAN/HOCOMOCOv11_core_HUMAN_mono_meme_format.meme	HTF4_HUMAN.H11MO.0.A		chr9:99162972-99163001	2.11	tp	1
db/motif_databases/HUMAN/HOCOMOCOv11_core_HUMAN_mono_meme_format.meme	HTF4_HUMAN.H11MO.0.A		chr1:47726424-47726446	2.10	fp	0
db/motif_databases/HUMAN/HOCOMOCOv11_core_HUMAN_mono_meme_format.meme	HTF4_HUMAN.H11MO.0.A		chr13:25267857-25267895	2.08	fp	0
db/motif_databases/HUMAN/HOCOMOCOv11_core_HUMAN_mono_meme_format.meme	HTF4_HUMAN.H11MO.0.A		chr8:102651996-102652029	2.08	tp	0
db/motif_databases/HUMAN/HOCOMOCOv11_core_HUMAN_mono_meme_format.meme	HTF4_HUMAN.H11MO.0.A		chr10:86861785-86861815	2.08	tp	0
db/motif_databases/HUMAN/HOCOMOCOv11_core_HUMAN_mono_meme_format.meme	HTF4_HUMAN.H11MO.0.A		chr6:138943826-138943854	2.06	tp	0
db/motif_databases/HUMAN/HOCOMOCOv11_core_HUMAN_mono_meme_format.meme	HTF4_HUMAN.H11MO.0.A		chr1:203039476-203039508	2.06	fp	1
db/motif_databases/HUMAN/HOCOMOCOv11_core_HUMAN_mono_meme_format.meme	HTF4_HUMAN.H11MO.0.A		chr2:113587371-113587391	2.06	tp	0
db/motif_databases/HUMAN/HOCOMOCOv11_core_HUMAN_mono_meme_format.meme	HTF4_HUMAN.H11MO.0.A		chr14:102333051-102333074	2.05	tp	0
db/motif_databases/HUMAN/HOCOMOCOv11_core_HUMAN_mono_meme_format.meme	HTF4_HUMAN.H11MO.0.A		chr5:32791487-32791511	2.04	tp	0
db/motif_databases/HUMAN/HOCOMOCOv11_core_HUMAN_mono_meme_format.meme	HTF4_HUMAN.H11MO.0.A		chr11:96807185-96807213	2.03	fp	0
db/motif_databases/HUMAN/HOCOMOCOv11_core_HUMAN_mono_meme_format.meme	HTF4_HUMAN.H11MO.0.A		chr8:89090874-89090896	2.02	fp	0
db/motif_databases/HUMAN/HOCOMOCOv11_core_HUMAN_mono_meme_format.meme	HTF4_HUMAN.H11MO.0.A		chr15:90389010-90389030	2.01	fp	0
db/motif_databases/HUMAN/HOCOMOCOv11_core_HUMAN_mono_meme_format.meme	HTF4_HUMAN.H11MO.0.A		chr1:186898083-186898112	2.01	tp	0
db/motif_databases/HUMAN/HOCOMOCOv11_core_HUMAN_mono_meme_format.meme	HTF4_HUMAN.H11MO.0.A		chr9:18442799-18442819	2.00	fp	1
db/motif_databases/HUMAN/HOCOMOCOv11_core_HUMAN_mono_meme_format.meme	HTF4_HUMAN.H11MO.0.A		chr20:29085771-29085808	2.00	fp	0
db/motif_databases/HUMAN/HOCOMOCOv11_core_HUMAN_mono_meme_format.meme	HTF4_HUMAN.H11MO.0.A		chr8:31039867-31039888	2.00	tp	0
db/motif_databases/HUMAN/HOCOMOCOv11_core_HUMAN_mono_meme_format.meme	HTF4_HUMAN.H11MO.0.A		chr12:42504235-42504264	1.99	tp	0
db/motif_databases/HUMAN/HOCOMOCOv11_core_HUMAN_mono_meme_format.meme	HTF4_HUMAN.H11MO.0.A		chr17:47339898-47339932	1.98	tp	0
db/motif_databases/HUMAN/HOCOMOCOv11_core_HUMAN_mono_meme_format.meme	HTF4_HUMAN.H11MO.0.A		chr2:241211297-241211317	1.98	fp	0
db/motif_databases/HUMAN/HOCOMOCOv11_core_HUMAN_mono_meme_format.meme	HTF4_HUMAN.H11MO.0.A		chr11:19232493-19232514	1.97	tp	0
db/motif_databases/HUMAN/HOCOMOCOv11_core_HUMAN_mono_meme_format.meme	HTF4_HUMAN.H11MO.0.A		chr16:85050692-85050719	1.97	fp	1
db/motif_databases/HUMAN/HOCOMOCOv11_core_HUMAN_mono_meme_format.meme	HTF4_HUMAN.H11MO.0.A		chr2:74155929-74155953	1.96	fp	0
db/motif_databases/HUMAN/HOCOMOCOv11_core_HUMAN_mono_meme_format.meme	HTF4_HUMAN.H11MO.0.A		chr20:31075548-31075580	1.95	fp	0
db/motif_databases/HUMAN/HOCOMOCOv11_core_HUMAN_mono_meme_format.meme	HTF4_HUMAN.H11MO.0.A		chr7:104231583-104231605	1.95	fp	0
db/motif_databases/HUMAN/HOCOMOCOv11_core_HUMAN_mono_meme_format.meme	HTF4_HUMAN.H11MO.0.A		chr12:116800889-116800918	1.94	tp	0
db/motif_databases/HUMAN/HOCOMOCOv11_core_HUMAN_mono_meme_format.meme	HTF4_HUMAN.H11MO.0.A		chr8:67600167-67600189	1.93	tp	0
db/motif_databases/HUMAN/HOCOMOCOv11_core_HUMAN_mono_meme_format.meme	HTF4_HUMAN.H11MO.0.A		chr9:69118716-69118736	1.92	tp	0
db/motif_databases/HUMAN/HOCOMOCOv11_core_HUMAN_mono_meme_format.meme	HTF4_HUMAN.H11MO.0.A		chr20:1400135-1400156	1.92	tp	0
db/motif_databases/HUMAN/HOCOMOCOv11_core_HUMAN_mono_meme_format.meme	HTF4_HUMAN.H11MO.0.A		chr1:182396884-182396915	1.91	fp	0
db/motif_databases/HUMAN/HOCOMOCOv11_core_HUMAN_mono_meme_format.meme	HTF4_HUMAN.H11MO.0.A		chr5:61167616-61167637	1.91	tp	0
db/motif_databases/HUMAN/HOCOMOCOv11_core_HUMAN_mono_meme_format.meme	HTF4_HUMAN.H11MO.0.A		chr4:16264997-16265024	1.91	tp	1
db/motif_databases/HUMAN/HOCOMOCOv11_core_HUMAN_mono_meme_format.meme	HTF4_HUMAN.H11MO.0.A		chr16:80526591-80526619	1.90	fp	0
db/motif_databases/HUMAN/HOCOMOCOv11_core_HUMAN_mono_meme_format.meme	HTF4_HUMAN.H11MO.0.A		chr7:42886344-42886383	1.90	tp	0
db/motif_databases/HUMAN/HOCOMOCOv11_core_HUMAN_mono_meme_format.meme	HTF4_HUMAN.H11MO.0.A		chr11:3896522-3896550	1.89	tp	0
db/motif_databases/HUMAN/HOCOMOCOv11_core_HUMAN_mono_meme_format.meme	HTF4_HUMAN.H11MO.0.A		chr14:85536600-85536624	1.89	tp	0
db/motif_databases/HUMAN/HOCOMOCOv11_core_HUMAN_mono_meme_format.meme	HTF4_HUMAN.H11MO.0.A		chr11:62589424-62589457	1.88	fp	0
db/motif_databases/HUMAN/HOCOMOCOv11_core_HUMAN_mono_meme_format.meme	HTF4_HUMAN.H11MO.0.A		chr11:32093670-32093690	1.87	fp	0
db/motif_databases/HUMAN/HOCOMOCOv11_core_HUMAN_mono_meme_format.meme	HTF4_HUMAN.H11MO.0.A		chr11:65155336-65155367	1.86	tp	0
db/motif_databases/HUMAN/HOCOMOCOv11_core_HUMAN_mono_meme_format.meme	HTF4_HUMAN.H11MO.0.A		chr11:112588345-112588377	1.86	tp	0
db/motif_databases/HUMAN/HOCOMOCOv11_core_HUMAN_mono_meme_format.meme	HTF4_HUMAN.H11MO.0.A		chr11:122090846-122090871	1.85	fp	0
db/motif_databases/HUMAN/HOCOMOCOv11_core_HUMAN_mono_meme_format.meme	HTF4_HUMAN.H11MO.0.A		chr2:100698104-100698124	1.82	tp	0
db/motif_databases/HUMAN/HOCOMOCOv11_core_HUMAN_mono_meme_format.meme	HTF4_HUMAN.H11MO.0.A		chr13:28555671-28555691	1.82	tp	1
db/motif_databases/HUMAN/HOCOMOCOv11_core_HUMAN_mono_meme_format.meme	HTF4_HUMAN.H11MO.0.A		chr8:144869837-144869859	1.82	fp	0
db/motif_databases/HUMAN/HOCOMOCOv11_core_HUMAN_mono_meme_format.meme	HTF4_HUMAN.H11MO.0.A		chr10:114591742-114591770	1.80	fp	0
db/motif_databases/HUMAN/HOCOMOCOv11_core_HUMAN_mono_meme_format.meme	HTF4_HUMAN.H11MO.0.A		chr5:169581774-169581797	1.80	tp	0
db/motif_databases/HUMAN/HOCOMOCOv11_core_HUMAN_mono_meme_format.meme	HTF4_HUMAN.H11MO.0.A		chr11:93646273-93646293	1.77	tp	0
db/motif_databases/HUMAN/HOCOMOCOv11_core_HUMAN_mono_meme_format.meme	HTF4_HUMAN.H11MO.0.A		chr6:154433011-154433043	1.76	tp	0
db/motif_databases/HUMAN/HOCOMOCOv11_core_HUMAN_mono_meme_format.meme	HTF4_HUMAN.H11MO.0.A		chr11:8048168-8048192	1.75	fp	0
db/motif_databases/HUMAN/HOCOMOCOv11_core_HUMAN_mono_meme_format.meme	HTF4_HUMAN.H11MO.0.A		chr2:11584428-11584448	1.75	tp	0
db/motif_databases/HUMAN/HOCOMOCOv11_core_HUMAN_mono_meme_format.meme	HTF4_HUMAN.H11MO.0.A		chr1:225508581-225508601	1.75	fp	0
db/motif_databases/HUMAN/HOCOMOCOv11_core_HUMAN_mono_meme_format.meme	HTF4_HUMAN.H11MO.0.A		chr3:27569507-27569529	1.74	fp	0
db/motif_databases/HUMAN/HOCOMOCOv11_core_HUMAN_mono_meme_format.meme	HTF4_HUMAN.H11MO.0.A		chr3:129267568-129267588	1.74	fp	0
db/motif_databases/HUMAN/HOCOMOCOv11_core_HUMAN_mono_meme_format.meme	HTF4_HUMAN.H11MO.0.A		chr2:224460384-224460404	1.74	fp	0
db/motif_databases/HUMAN/HOCOMOCOv11_core_HUMAN_mono_meme_format.meme	HTF4_HUMAN.H11MO.0.A		chr13:78121646-78121675	1.74	fp	0
db/motif_databases/HUMAN/HOCOMOCOv11_core_HUMAN_mono_meme_format.meme	HTF4_HUMAN.H11MO.0.A		chr12:104500013-104500038	1.74	fp	0
db/motif_databases/HUMAN/HOCOMOCOv11_core_HUMAN_mono_meme_format.meme	HTF4_HUMAN.H11MO.0.A		chr2:73824095-73824116	1.73	fp	0
db/motif_databases/HUMAN/HOCOMOCOv11_core_HUMAN_mono_meme_format.meme	HTF4_HUMAN.H11MO.0.A		chr2:186716602-186716632	1.72	tp	1
db/motif_databases/HUMAN/HOCOMOCOv11_core_HUMAN_mono_meme_format.meme	HTF4_HUMAN.H11MO.0.A		chr11:107405241-107405271	1.71	tp	0
db/motif_databases/HUMAN/HOCOMOCOv11_core_HUMAN_mono_meme_format.meme	HTF4_HUMAN.H11MO.0.A		chr12:118160474-118160494	1.71	fp	0
db/motif_databases/HUMAN/HOCOMOCOv11_core_HUMAN_mono_meme_format.meme	HTF4_HUMAN.H11MO.0.A		chr12:103182764-103182787	1.71	tp	1
db/motif_databases/HUMAN/HOCOMOCOv11_core_HUMAN_mono_meme_format.meme	HTF4_HUMAN.H11MO.0.A		chr14:58108130-58108169	1.71	fp	0
db/motif_databases/HUMAN/HOCOMOCOv11_core_HUMAN_mono_meme_format.meme	HTF4_HUMAN.H11MO.0.A		chr1:173920330-173920370	1.71	fp	1
db/motif_databases/HUMAN/HOCOMOCOv11_core_HUMAN_mono_meme_format.meme	HTF4_HUMAN.H11MO.0.A		chr8:48873837-48873857	1.71	tp	0
db/motif_databases/HUMAN/HOCOMOCOv11_core_HUMAN_mono_meme_format.meme	HTF4_HUMAN.H11MO.0.A		chr13:43085633-43085673	1.70	tp	0
db/motif_databases/HUMAN/HOCOMOCOv11_core_HUMAN_mono_meme_format.meme	HTF4_HUMAN.H11MO.0.A		chr12:49198157-49198177	1.70	fp	0
db/motif_databases/HUMAN/HOCOMOCOv11_core_HUMAN_mono_meme_format.meme	HTF4_HUMAN.H11MO.0.A		chr11:44829794-44829824	1.69	tp	0
db/motif_databases/HUMAN/HOCOMOCOv11_core_HUMAN_mono_meme_format.meme	HTF4_HUMAN.H11MO.0.A		chr11:131859935-131859962	1.69	tp	0
db/motif_databases/HUMAN/HOCOMOCOv11_core_HUMAN_mono_meme_format.meme	HTF4_HUMAN.H11MO.0.A		chr16:23539476-23539502	1.69	tp	0
db/motif_databases/HUMAN/HOCOMOCOv11_core_HUMAN_mono_meme_format.meme	HTF4_HUMAN.H11MO.0.A		chr11:66312206-66312227	1.66	fp	0
db/motif_databases/HUMAN/HOCOMOCOv11_core_HUMAN_mono_meme_format.meme	HTF4_HUMAN.H11MO.0.A		chr15:84749822-84749844	1.65	tp	0
db/motif_databases/HUMAN/HOCOMOCOv11_core_HUMAN_mono_meme_format.meme	HTF4_HUMAN.H11MO.0.A		chr3:119148984-119149007	1.64	tp	0
db/motif_databases/HUMAN/HOCOMOCOv11_core_HUMAN_mono_meme_format.meme	HTF4_HUMAN.H11MO.0.A		chr1:200373104-200373126	1.63	tp	0
db/motif_databases/HUMAN/HOCOMOCOv11_core_HUMAN_mono_meme_format.meme	HTF4_HUMAN.H11MO.0.A		chr1:183139160-183139196	1.63	fp	1
db/motif_databases/HUMAN/HOCOMOCOv11_core_HUMAN_mono_meme_format.meme	HTF4_HUMAN.H11MO.0.A		chr5:76218820-76218847	1.63	tp	0
db/motif_databases/HUMAN/HOCOMOCOv11_core_HUMAN_mono_meme_format.meme	HTF4_HUMAN.H11MO.0.A		chr3:25684496-25684521	1.62	fp	0
db/motif_databases/HUMAN/HOCOMOCOv11_core_HUMAN_mono_meme_format.meme	HTF4_HUMAN.H11MO.0.A		chr2:55901525-55901548	1.62	tp	0
db/motif_databases/HUMAN/HOCOMOCOv11_core_HUMAN_mono_meme_format.meme	HTF4_HUMAN.H11MO.0.A		chr11:43683505-43683525	1.61	fp	0
db/motif_databases/HUMAN/HOCOMOCOv11_core_HUMAN_mono_meme_format.meme	HTF4_HUMAN.H11MO.0.A		chr10:72834391-72834419	1.61	fp	0
db/motif_databases/HUMAN/HOCOMOCOv11_core_HUMAN_mono_meme_format.meme	HTF4_HUMAN.H11MO.0.A		chr11:25352137-25352159	1.59	tp	0
db/motif_databases/HUMAN/HOCOMOCOv11_core_HUMAN_mono_meme_format.meme	HTF4_HUMAN.H11MO.0.A		chr10:127882212-127882235	1.58	fp	0
db/motif_databases/HUMAN/HOCOMOCOv11_core_HUMAN_mono_meme_format.meme	HTF4_HUMAN.H11MO.0.A		chr8:130232371-130232393	1.57	fp	0
db/motif_databases/HUMAN/HOCOMOCOv11_core_HUMAN_mono_meme_format.meme	HTF4_HUMAN.H11MO.0.A		chr11:71935525-71935570	1.57	tp	1
db/motif_databases/HUMAN/HOCOMOCOv11_core_HUMAN_mono_meme_format.meme	HTF4_HUMAN.H11MO.0.A		chr2:25522297-25522317	1.56	tp	0
db/motif_databases/HUMAN/HOCOMOCOv11_core_HUMAN_mono_meme_format.meme	HTF4_HUMAN.H11MO.0.A		chr7:106598928-106598955	1.54	fp	0
db/motif_databases/HUMAN/HOCOMOCOv11_core_HUMAN_mono_meme_format.meme	HTF4_HUMAN.H11MO.0.A		chr10:80472561-80472596	1.54	tp	0
db/motif_databases/HUMAN/HOCOMOCOv11_core_HUMAN_mono_meme_format.meme	HTF4_HUMAN.H11MO.0.A		chr11:114483230-114483256	1.51	fp	0
db/motif_databases/HUMAN/HOCOMOCOv11_core_HUMAN_mono_meme_format.meme	HTF4_HUMAN.H11MO.0.A		chr4:330258-330280	1.49	fp	1
db/motif_databases/HUMAN/HOCOMOCOv11_core_HUMAN_mono_meme_format.meme	HTF4_HUMAN.H11MO.0.A		chr14:100408651-100408675	1.49	tp	0
db/motif_databases/HUMAN/HOCOMOCOv11_core_HUMAN_mono_meme_format.meme	HTF4_HUMAN.H11MO.0.A		chr3:184843910-184843930	1.49	fp	0
db/motif_databases/HUMAN/HOCOMOCOv11_core_HUMAN_mono_meme_format.meme	HTF4_HUMAN.H11MO.0.A		chr5:132012722-132012742	1.48	tp	0
db/motif_databases/HUMAN/HOCOMOCOv11_core_HUMAN_mono_meme_format.meme	HTF4_HUMAN.H11MO.0.A		chr10:77717937-77717959	1.48	fp	0
db/motif_databases/HUMAN/HOCOMOCOv11_core_HUMAN_mono_meme_format.meme	HTF4_HUMAN.H11MO.0.A		chr5:10425933-10425956	1.47	tp	0
db/motif_databases/HUMAN/HOCOMOCOv11_core_HUMAN_mono_meme_format.meme	HTF4_HUMAN.H11MO.0.A		chr16:58577417-58577469	1.47	tp	0
db/motif_databases/HUMAN/HOCOMOCOv11_core_HUMAN_mono_meme_format.meme	HTF4_HUMAN.H11MO.0.A		chr6:41856577-41856612	1.47	fp	0
db/motif_databases/HUMAN/HOCOMOCOv11_core_HUMAN_mono_meme_format.meme	HTF4_HUMAN.H11MO.0.A		chr11:78467638-78467661	1.47	tp	0
db/motif_databases/HUMAN/HOCOMOCOv11_core_HUMAN_mono_meme_format.meme	HTF4_HUMAN.H11MO.0.A		chr11:100525843-100525863	1.46	fp	0
db/motif_databases/HUMAN/HOCOMOCOv11_core_HUMAN_mono_meme_format.meme	HTF4_HUMAN.H11MO.0.A		chr10:106306102-106306131	1.45	tp	0
db/motif_databases/HUMAN/HOCOMOCOv11_core_HUMAN_mono_meme_format.meme	HTF4_HUMAN.H11MO.0.A		chr22:22956072-22956100	1.45	tp	0
db/motif_databases/HUMAN/HOCOMOCOv11_core_HUMAN_mono_meme_format.meme	HTF4_HUMAN.H11MO.0.A		chr15:65745617-65745648	1.45	tp	0
db/motif_databases/HUMAN/HOCOMOCOv11_core_HUMAN_mono_meme_format.meme	HTF4_HUMAN.H11MO.0.A		chr16:85050692-85050719	1.45	tp	0
db/motif_databases/HUMAN/HOCOMOCOv11_core_HUMAN_mono_meme_format.meme	HTF4_HUMAN.H11MO.0.A		chr4:159366716-159366736	1.45	fp	0
db/motif_databases/HUMAN/HOCOMOCOv11_core_HUMAN_mono_meme_format.meme	HTF4_HUMAN.H11MO.0.A		chr10:88932813-88932837	1.42	fp	0
db/motif_databases/HUMAN/HOCOMOCOv11_core_HUMAN_mono_meme_format.meme	HTF4_HUMAN.H11MO.0.A		chr3:119148984-119149007	1.41	fp	0
db/motif_databases/HUMAN/HOCOMOCOv11_core_HUMAN_mono_meme_format.meme	HTF4_HUMAN.H11MO.0.A		chr8:63323958-63323999	1.41	fp	0
db/motif_databases/HUMAN/HOCOMOCOv11_core_HUMAN_mono_meme_format.meme	HTF4_HUMAN.H11MO.0.A		chr13:44483874-44483899	1.40	tp	0
db/motif_databases/HUMAN/HOCOMOCOv11_core_HUMAN_mono_meme_format.meme	HTF4_HUMAN.H11MO.0.A		chr2:196330113-196330133	1.40	fp	1
db/motif_databases/HUMAN/HOCOMOCOv11_core_HUMAN_mono_meme_format.meme	HTF4_HUMAN.H11MO.0.A		chr9:121060190-121060223	1.40	fp	0
db/motif_databases/HUMAN/HOCOMOCOv11_core_HUMAN_mono_meme_format.meme	HTF4_HUMAN.H11MO.0.A		chr11:11731873-11731895	1.39	tp	0
db/motif_databases/HUMAN/HOCOMOCOv11_core_HUMAN_mono_meme_format.meme	HTF4_HUMAN.H11MO.0.A		chr3:152385152-152385177	1.38	tp	1
db/motif_databases/HUMAN/HOCOMOCOv11_core_HUMAN_mono_meme_format.meme	HTF4_HUMAN.H11MO.0.A		chr18:34822045-34822065	1.38	fp	0
db/motif_databases/HUMAN/HOCOMOCOv11_core_HUMAN_mono_meme_format.meme	HTF4_HUMAN.H11MO.0.A		chr8:134720642-134720686	1.37	fp	0
db/motif_databases/HUMAN/HOCOMOCOv11_core_HUMAN_mono_meme_format.meme	HTF4_HUMAN.H11MO.0.A		chr10:6305097-6305128	1.37	fp	0
db/motif_databases/HUMAN/HOCOMOCOv11_core_HUMAN_mono_meme_format.meme	HTF4_HUMAN.H11MO.0.A		chr6:79465909-79465930	1.36	tp	0
db/motif_databases/HUMAN/HOCOMOCOv11_core_HUMAN_mono_meme_format.meme	HTF4_HUMAN.H11MO.0.A		chr1:149939216-149939236	1.36	fp	0
db/motif_databases/HUMAN/HOCOMOCOv11_core_HUMAN_mono_meme_format.meme	HTF4_HUMAN.H11MO.0.A		chr17:61837397-61837418	1.36	tp	0
db/motif_databases/HUMAN/HOCOMOCOv11_core_HUMAN_mono_meme_format.meme	HTF4_HUMAN.H11MO.0.A		chr10:105448741-105448764	1.35	fp	0
db/motif_databases/HUMAN/HOCOMOCOv11_core_HUMAN_mono_meme_format.meme	HTF4_HUMAN.H11MO.0.A		chr3:37119406-37119426	1.34	tp	0
db/motif_databases/HUMAN/HOCOMOCOv11_core_HUMAN_mono_meme_format.meme	HTF4_HUMAN.H11MO.0.A		chr8:140764461-140764486	1.34	fp	0
db/motif_databases/HUMAN/HOCOMOCOv11_core_HUMAN_mono_meme_format.meme	HTF4_HUMAN.H11MO.0.A		chr19:43463813-43463846	1.34	fp	0
db/motif_databases/HUMAN/HOCOMOCOv11_core_HUMAN_mono_meme_format.meme	HTF4_HUMAN.H11MO.0.A		chr10:81987554-81987582	1.32	fp	0
db/motif_databases/HUMAN/HOCOMOCOv11_core_HUMAN_mono_meme_format.meme	HTF4_HUMAN.H11MO.0.A		chr11:86318386-86318406	1.32	fp	0
db/motif_databases/HUMAN/HOCOMOCOv11_core_HUMAN_mono_meme_format.meme	HTF4_HUMAN.H11MO.0.A		chr12:112013375-112013395	1.32	fp	0
db/motif_databases/HUMAN/HOCOMOCOv11_core_HUMAN_mono_meme_format.meme	HTF4_HUMAN.H11MO.0.A		chr18:32120621-32120650	1.32	tp	1
db/motif_databases/HUMAN/HOCOMOCOv11_core_HUMAN_mono_meme_format.meme	HTF4_HUMAN.H11MO.0.A		chr5:140312587-140312614	1.31	fp	1
db/motif_databases/HUMAN/HOCOMOCOv11_core_HUMAN_mono_meme_format.meme	HTF4_HUMAN.H11MO.0.A		chr3:22973663-22973691	1.30	tp	0
db/motif_databases/HUMAN/HOCOMOCOv11_core_HUMAN_mono_meme_format.meme	HTF4_HUMAN.H11MO.0.A		chr19:40222147-40222173	1.29	fp	0
db/motif_databases/HUMAN/HOCOMOCOv11_core_HUMAN_mono_meme_format.meme	HTF4_HUMAN.H11MO.0.A		chr9:18633053-18633083	1.28	fp	0
db/motif_databases/HUMAN/HOCOMOCOv11_core_HUMAN_mono_meme_format.meme	HTF4_HUMAN.H11MO.0.A		chr17:67076959-67076988	1.28	fp	0
db/motif_databases/HUMAN/HOCOMOCOv11_core_HUMAN_mono_meme_format.meme	HTF4_HUMAN.H11MO.0.A		chr11:94236586-94236619	1.27	fp	0
db/motif_databases/HUMAN/HOCOMOCOv11_core_HUMAN_mono_meme_format.meme	HTF4_HUMAN.H11MO.0.A		chr14:102333051-102333074	1.27	fp	0
db/motif_databases/HUMAN/HOCOMOCOv11_core_HUMAN_mono_meme_format.meme	HTF4_HUMAN.H11MO.0.A		chr2:25522297-25522317	1.27	fp	0
db/motif_databases/HUMAN/HOCOMOCOv11_core_HUMAN_mono_meme_format.meme	HTF4_HUMAN.H11MO.0.A		chr10:4267552-4267575	1.25	tp	0
db/motif_databases/HUMAN/HOCOMOCOv11_core_HUMAN_mono_meme_format.meme	HTF4_HUMAN.H11MO.0.A		chr14:32560450-32560477	1.25	fp	0
db/motif_databases/HUMAN/HOCOMOCOv11_core_HUMAN_mono_meme_format.meme	HTF4_HUMAN.H11MO.0.A		chr3:28475982-28476008	1.24	tp	0
db/motif_databases/HUMAN/HOCOMOCOv11_core_HUMAN_mono_meme_format.meme	HTF4_HUMAN.H11MO.0.A		chr10:65228802-65228822	1.22	tp	0
db/motif_databases/HUMAN/HOCOMOCOv11_core_HUMAN_mono_meme_format.meme	HTF4_HUMAN.H11MO.0.A		chr18:34822045-34822065	1.22	tp	0
db/motif_databases/HUMAN/HOCOMOCOv11_core_HUMAN_mono_meme_format.meme	HTF4_HUMAN.H11MO.0.A		chr20:4860032-4860066	1.20	fp	0
db/motif_databases/HUMAN/HOCOMOCOv11_core_HUMAN_mono_meme_format.meme	HTF4_HUMAN.H11MO.0.A		chr11:88602926-88602954	1.20	fp	0
db/motif_databases/HUMAN/HOCOMOCOv11_core_HUMAN_mono_meme_format.meme	HTF4_HUMAN.H11MO.0.A		chr10:122806004-122806038	1.20	tp	0
db/motif_databases/HUMAN/HOCOMOCOv11_core_HUMAN_mono_meme_format.meme	HTF4_HUMAN.H11MO.0.A		chr15:95768858-95768878	1.19	fp	0
db/motif_databases/HUMAN/HOCOMOCOv11_core_HUMAN_mono_meme_format.meme	HTF4_HUMAN.H11MO.0.A		chr5:44873575-44873595	1.17	tp	0
db/motif_databases/HUMAN/HOCOMOCOv11_core_HUMAN_mono_meme_format.meme	HTF4_HUMAN.H11MO.0.A		chr9:112636902-112636922	1.17	tp	0
db/motif_databases/HUMAN/HOCOMOCOv11_core_HUMAN_mono_meme_format.meme	HTF4_HUMAN.H11MO.0.A		chr11:71927644-71927680	1.17	tp	0
db/motif_databases/HUMAN/HOCOMOCOv11_core_HUMAN_mono_meme_format.meme	HTF4_HUMAN.H11MO.0.A		chr16:86828544-86828564	1.16	tp	0
db/motif_databases/HUMAN/HOCOMOCOv11_core_HUMAN_mono_meme_format.meme	HTF4_HUMAN.H11MO.0.A		chr8:132606379-132606399	1.15	tp	0
db/motif_databases/HUMAN/HOCOMOCOv11_core_HUMAN_mono_meme_format.meme	HTF4_HUMAN.H11MO.0.A		chr1:157969907-157969942	1.14	fp	0
db/motif_databases/HUMAN/HOCOMOCOv11_core_HUMAN_mono_meme_format.meme	HTF4_HUMAN.H11MO.0.A		chr5:61167616-61167637	1.14	fp	0
db/motif_databases/HUMAN/HOCOMOCOv11_core_HUMAN_mono_meme_format.meme	HTF4_HUMAN.H11MO.0.A		chr10:128147965-128147985	1.14	fp	0
db/motif_databases/HUMAN/HOCOMOCOv11_core_HUMAN_mono_meme_format.meme	HTF4_HUMAN.H11MO.0.A		chr14:22656443-22656463	1.13	tp	0
db/motif_databases/HUMAN/HOCOMOCOv11_core_HUMAN_mono_meme_format.meme	HTF4_HUMAN.H11MO.0.A		chr19:34919678-34919701	1.12	tp	0
db/motif_databases/HUMAN/HOCOMOCOv11_core_HUMAN_mono_meme_format.meme	HTF4_HUMAN.H11MO.0.A		chr3:161202292-161202326	1.12	fp	1
db/motif_databases/HUMAN/HOCOMOCOv11_core_HUMAN_mono_meme_format.meme	HTF4_HUMAN.H11MO.0.A		chr10:128147965-128147985	1.12	tp	0
db/motif_databases/HUMAN/HOCOMOCOv11_core_HUMAN_mono_meme_format.meme	HTF4_HUMAN.H11MO.0.A		chr12:46254817-46254845	1.11	tp	0
db/motif_databases/HUMAN/HOCOMOCOv11_core_HUMAN_mono_meme_format.meme	HTF4_HUMAN.H11MO.0.A		chr17:7822882-7822905	1.11	fp	0
db/motif_databases/HUMAN/HOCOMOCOv11_core_HUMAN_mono_meme_format.meme	HTF4_HUMAN.H11MO.0.A		chr7:92549112-92549138	1.10	tp	0
db/motif_databases/HUMAN/HOCOMOCOv11_core_HUMAN_mono_meme_format.meme	HTF4_HUMAN.H11MO.0.A		chr1:117823528-117823548	1.10	tp	0
db/motif_databases/HUMAN/HOCOMOCOv11_core_HUMAN_mono_meme_format.meme	HTF4_HUMAN.H11MO.0.A		chr20:366766-366792	1.10	fp	0
db/motif_databases/HUMAN/HOCOMOCOv11_core_HUMAN_mono_meme_format.meme	HTF4_HUMAN.H11MO.0.A		chr1:157489542-157489574	1.09	tp	0
db/motif_databases/HUMAN/HOCOMOCOv11_core_HUMAN_mono_meme_format.meme	HTF4_HUMAN.H11MO.0.A		chr2:51516884-51516907	1.08	tp	0
db/motif_databases/HUMAN/HOCOMOCOv11_core_HUMAN_mono_meme_format.meme	HTF4_HUMAN.H11MO.0.A		chr12:22445567-22445594	1.07	tp	0
db/motif_databases/HUMAN/HOCOMOCOv11_core_HUMAN_mono_meme_format.meme	HTF4_HUMAN.H11MO.0.A		chr12:68290652-68290673	1.06	fp	0
db/motif_databases/HUMAN/HOCOMOCOv11_core_HUMAN_mono_meme_format.meme	HTF4_HUMAN.H11MO.0.A		chr1:218591076-218591119	1.05	tp	1
db/motif_databases/HUMAN/HOCOMOCOv11_core_HUMAN_mono_meme_format.meme	HTF4_HUMAN.H11MO.0.A		chr10:103954507-103954527	1.05	tp	0
db/motif_databases/HUMAN/HOCOMOCOv11_core_HUMAN_mono_meme_format.meme	HTF4_HUMAN.H11MO.0.A		chr15:65148302-65148326	1.05	tp	0
db/motif_databases/HUMAN/HOCOMOCOv11_core_HUMAN_mono_meme_format.meme	HTF4_HUMAN.H11MO.0.A		chr10:95962051-95962072	1.04	tp	0
db/motif_databases/HUMAN/HOCOMOCOv11_core_HUMAN_mono_meme_format.meme	HTF4_HUMAN.H11MO.0.A		chr3:166930924-166930950	1.04	tp	0
db/motif_databases/HUMAN/HOCOMOCOv11_core_HUMAN_mono_meme_format.meme	HTF4_HUMAN.H11MO.0.A		chr1:27905134-27905165	1.04	tp	1
db/motif_databases/HUMAN/HOCOMOCOv11_core_HUMAN_mono_meme_format.meme	HTF4_HUMAN.H11MO.0.A		chr16:23110112-23110135	1.04	fp	0
db/motif_databases/HUMAN/HOCOMOCOv11_core_HUMAN_mono_meme_format.meme	HTF4_HUMAN.H11MO.0.A		chr12:51419073-51419098	1.04	fp	0
db/motif_databases/HUMAN/HOCOMOCOv11_core_HUMAN_mono_meme_format.meme	HTF4_HUMAN.H11MO.0.A		chr12:117857866-117857886	1.04	tp	0
db/motif_databases/HUMAN/HOCOMOCOv11_core_HUMAN_mono_meme_format.meme	HTF4_HUMAN.H11MO.0.A		chr1:82774541-82774563	1.03	tp	0
db/motif_databases/HUMAN/HOCOMOCOv11_core_HUMAN_mono_meme_format.meme	HTF4_HUMAN.H11MO.0.A		chr10:120216349-120216369	1.03	tp	0
db/motif_databases/HUMAN/HOCOMOCOv11_core_HUMAN_mono_meme_format.meme	HTF4_HUMAN.H11MO.0.A		chr19:35651609-35651629	1.02	fp	1
db/motif_databases/HUMAN/HOCOMOCOv11_core_HUMAN_mono_meme_format.meme	HTF4_HUMAN.H11MO.0.A		chr19:43594837-43594862	1.02	tp	0
db/motif_databases/HUMAN/HOCOMOCOv11_core_HUMAN_mono_meme_format.meme	HTF4_HUMAN.H11MO.0.A		chr5:134289716-134289736	1.01	tp	0
db/motif_databases/HUMAN/HOCOMOCOv11_core_HUMAN_mono_meme_format.meme	HTF4_HUMAN.H11MO.0.A		chr19:33416382-33416405	1.01	fp	0
db/motif_databases/HUMAN/HOCOMOCOv11_core_HUMAN_mono_meme_format.meme	HTF4_HUMAN.H11MO.0.A		chr1:58692210-58692250	0.99	fp	0
db/motif_databases/HUMAN/HOCOMOCOv11_core_HUMAN_mono_meme_format.meme	HTF4_HUMAN.H11MO.0.A		chr14:62163170-62163190	0.98	tp	0
db/motif_databases/HUMAN/HOCOMOCOv11_core_HUMAN_mono_meme_format.meme	HTF4_HUMAN.H11MO.0.A		chr7:90685030-90685051	0.98	fp	0
db/motif_databases/HUMAN/HOCOMOCOv11_core_HUMAN_mono_meme_format.meme	HTF4_HUMAN.H11MO.0.A		chr3:39770704-39770726	0.97	tp	0
db/motif_databases/HUMAN/HOCOMOCOv11_core_HUMAN_mono_meme_format.meme	HTF4_HUMAN.H11MO.0.A		chr20:38751379-38751405	0.96	tp	0
db/motif_databases/HUMAN/HOCOMOCOv11_core_HUMAN_mono_meme_format.meme	HTF4_HUMAN.H11MO.0.A		chr11:102171824-102171844	0.95	tp	0
db/motif_databases/HUMAN/HOCOMOCOv11_core_HUMAN_mono_meme_format.meme	HTF4_HUMAN.H11MO.0.A		chr3:188442046-188442069	0.94	tp	0
db/motif_databases/HUMAN/HOCOMOCOv11_core_HUMAN_mono_meme_format.meme	HTF4_HUMAN.H11MO.0.A		chr3:58217350-58217388	0.94	tp	0
db/motif_databases/HUMAN/HOCOMOCOv11_core_HUMAN_mono_meme_format.meme	HTF4_HUMAN.H11MO.0.A		chr12:113076680-113076702	0.94	fp	0
db/motif_databases/HUMAN/HOCOMOCOv11_core_HUMAN_mono_meme_format.meme	HTF4_HUMAN.H11MO.0.A		chr14:100408651-100408675	0.93	fp	0
db/motif_databases/HUMAN/HOCOMOCOv11_core_HUMAN_mono_meme_format.meme	HTF4_HUMAN.H11MO.0.A		chr11:32176383-32176407	0.93	fp	0
db/motif_databases/HUMAN/HOCOMOCOv11_core_HUMAN_mono_meme_format.meme	HTF4_HUMAN.H11MO.0.A		chr2:127515093-127515113	0.92	fp	0
db/motif_databases/HUMAN/HOCOMOCOv11_core_HUMAN_mono_meme_format.meme	HTF4_HUMAN.H11MO.0.A		chr8:102651996-102652029	0.92	fp	0
db/motif_databases/HUMAN/HOCOMOCOv11_core_HUMAN_mono_meme_format.meme	HTF4_HUMAN.H11MO.0.A		chr10:35105790-35105831	0.92	fp	0
db/motif_databases/HUMAN/HOCOMOCOv11_core_HUMAN_mono_meme_format.meme	HTF4_HUMAN.H11MO.0.A		chr11:17354000-17354020	0.90	fp	0
db/motif_databases/HUMAN/HOCOMOCOv11_core_HUMAN_mono_meme_format.meme	HTF4_HUMAN.H11MO.0.A		chr1:212067977-212068004	0.90	tp	1
db/motif_databases/HUMAN/HOCOMOCOv11_core_HUMAN_mono_meme_format.meme	HTF4_HUMAN.H11MO.0.A		chr10:113511874-113511894	0.89	tp	0
db/motif_databases/HUMAN/HOCOMOCOv11_core_HUMAN_mono_meme_format.meme	HTF4_HUMAN.H11MO.0.A		chr2:224807313-224807341	0.89	fp	0
db/motif_databases/HUMAN/HOCOMOCOv11_core_HUMAN_mono_meme_format.meme	HTF4_HUMAN.H11MO.0.A		chr16:11071519-11071539	0.88	fp	0
db/motif_databases/HUMAN/HOCOMOCOv11_core_HUMAN_mono_meme_format.meme	HTF4_HUMAN.H11MO.0.A		chr1:8734730-8734752	0.87	tp	0
db/motif_databases/HUMAN/HOCOMOCOv11_core_HUMAN_mono_meme_format.meme	HTF4_HUMAN.H11MO.0.A		chr3:177432058-177432079	0.86	fp	0
db/motif_databases/HUMAN/HOCOMOCOv11_core_HUMAN_mono_meme_format.meme	HTF4_HUMAN.H11MO.0.A		chr6:44096881-44096904	0.86	tp	0
db/motif_databases/HUMAN/HOCOMOCOv11_core_HUMAN_mono_meme_format.meme	HTF4_HUMAN.H11MO.0.A		chrX:115643100-115643138	0.86	tp	0
db/motif_databases/HUMAN/HOCOMOCOv11_core_HUMAN_mono_meme_format.meme	HTF4_HUMAN.H11MO.0.A		chr1:117128770-117128792	0.86	tp	0
db/motif_databases/HUMAN/HOCOMOCOv11_core_HUMAN_mono_meme_format.meme	HTF4_HUMAN.H11MO.0.A		chr17:59404553-59404584	0.86	tp	0
db/motif_databases/HUMAN/HOCOMOCOv11_core_HUMAN_mono_meme_format.meme	HTF4_HUMAN.H11MO.0.A		chr1:78085629-78085651	0.85	fp	0
db/motif_databases/HUMAN/HOCOMOCOv11_core_HUMAN_mono_meme_format.meme	HTF4_HUMAN.H11MO.0.A		chr12:133161826-133161846	0.85	fp	0
db/motif_databases/HUMAN/HOCOMOCOv11_core_HUMAN_mono_meme_format.meme	HTF4_HUMAN.H11MO.0.A		chr2:118202890-118202915	0.85	fp	0
db/motif_databases/HUMAN/HOCOMOCOv11_core_HUMAN_mono_meme_format.meme	HTF4_HUMAN.H11MO.0.A		chr18:68967802-68967826	0.85	tp	0
db/motif_databases/HUMAN/HOCOMOCOv11_core_HUMAN_mono_meme_format.meme	HTF4_HUMAN.H11MO.0.A		chr11:117027240-117027260	0.85	tp	0
db/motif_databases/HUMAN/HOCOMOCOv11_core_HUMAN_mono_meme_format.meme	HTF4_HUMAN.H11MO.0.A		chr10:60448401-60448422	0.84	fp	0
db/motif_databases/HUMAN/HOCOMOCOv11_core_HUMAN_mono_meme_format.meme	HTF4_HUMAN.H11MO.0.A		chr4:158598613-158598637	0.84	tp	0
db/motif_databases/HUMAN/HOCOMOCOv11_core_HUMAN_mono_meme_format.meme	HTF4_HUMAN.H11MO.0.A		chr8:29160207-29160227	0.84	fp	0
db/motif_databases/HUMAN/HOCOMOCOv11_core_HUMAN_mono_meme_format.meme	HTF4_HUMAN.H11MO.0.A		chr18:32137698-32137718	0.84	tp	0
db/motif_databases/HUMAN/HOCOMOCOv11_core_HUMAN_mono_meme_format.meme	HTF4_HUMAN.H11MO.0.A		chr20:30424904-30424936	0.84	fp	1
db/motif_databases/HUMAN/HOCOMOCOv11_core_HUMAN_mono_meme_format.meme	HTF4_HUMAN.H11MO.0.A		chr11:5863518-5863538	0.82	fp	0
db/motif_databases/HUMAN/HOCOMOCOv11_core_HUMAN_mono_meme_format.meme	HTF4_HUMAN.H11MO.0.A		chr15:81514469-81514498	0.82	tp	0
db/motif_databases/HUMAN/HOCOMOCOv11_core_HUMAN_mono_meme_format.meme	HTF4_HUMAN.H11MO.0.A		chr4:135332557-135332592	0.82	fp	0
db/motif_databases/HUMAN/HOCOMOCOv11_core_HUMAN_mono_meme_format.meme	HTF4_HUMAN.H11MO.0.A		chr8:93641899-93641919	0.82	fp	0
db/motif_databases/HUMAN/HOCOMOCOv11_core_HUMAN_mono_meme_format.meme	HTF4_HUMAN.H11MO.0.A		chr8:139436356-139436376	0.82	tp	0
db/motif_databases/HUMAN/HOCOMOCOv11_core_HUMAN_mono_meme_format.meme	HTF4_HUMAN.H11MO.0.A		chr3:167741167-167741190	0.82	fp	0
db/motif_databases/HUMAN/HOCOMOCOv11_core_HUMAN_mono_meme_format.meme	HTF4_HUMAN.H11MO.0.A		chr11:28008711-28008741	0.81	tp	0
db/motif_databases/HUMAN/HOCOMOCOv11_core_HUMAN_mono_meme_format.meme	HTF4_HUMAN.H11MO.0.A		chr2:205764056-205764078	0.80	tp	0
db/motif_databases/HUMAN/HOCOMOCOv11_core_HUMAN_mono_meme_format.meme	HTF4_HUMAN.H11MO.0.A		chr2:172355709-172355729	0.80	tp	0
db/motif_databases/HUMAN/HOCOMOCOv11_core_HUMAN_mono_meme_format.meme	HTF4_HUMAN.H11MO.0.A		chr12:22445567-22445594	0.80	fp	0
db/motif_databases/HUMAN/HOCOMOCOv11_core_HUMAN_mono_meme_format.meme	HTF4_HUMAN.H11MO.0.A		chr4:17654292-17654314	0.80	tp	0
db/motif_databases/HUMAN/HOCOMOCOv11_core_HUMAN_mono_meme_format.meme	HTF4_HUMAN.H11MO.0.A		chr3:12405789-12405814	0.80	tp	0
db/motif_databases/HUMAN/HOCOMOCOv11_core_HUMAN_mono_meme_format.meme	HTF4_HUMAN.H11MO.0.A		chr17:67529153-67529174	0.80	tp	0
db/motif_databases/HUMAN/HOCOMOCOv11_core_HUMAN_mono_meme_format.meme	HTF4_HUMAN.H11MO.0.A		chr6:2932333-2932361	0.79	fp	0
db/motif_databases/HUMAN/HOCOMOCOv11_core_HUMAN_mono_meme_format.meme	HTF4_HUMAN.H11MO.0.A		chr10:997081-997105	0.79	tp	0
db/motif_databases/HUMAN/HOCOMOCOv11_core_HUMAN_mono_meme_format.meme	HTF4_HUMAN.H11MO.0.A		chr12:98227366-98227404	0.78	tp	0
db/motif_databases/HUMAN/HOCOMOCOv11_core_HUMAN_mono_meme_format.meme	HTF4_HUMAN.H11MO.0.A		chr11:101110138-101110161	0.78	tp	0
db/motif_databases/HUMAN/HOCOMOCOv11_core_HUMAN_mono_meme_format.meme	HTF4_HUMAN.H11MO.0.A		chr2:218229500-218229524	0.78	tp	0
db/motif_databases/HUMAN/HOCOMOCOv11_core_HUMAN_mono_meme_format.meme	HTF4_HUMAN.H11MO.0.A		chr10:31170606-31170626	0.78	tp	0
db/motif_databases/HUMAN/HOCOMOCOv11_core_HUMAN_mono_meme_format.meme	HTF4_HUMAN.H11MO.0.A		chr22:39820490-39820522	0.77	fp	0
db/motif_databases/HUMAN/HOCOMOCOv11_core_HUMAN_mono_meme_format.meme	HTF4_HUMAN.H11MO.0.A		chr20:14828245-14828272	0.76	tp	0
db/motif_databases/HUMAN/HOCOMOCOv11_core_HUMAN_mono_meme_format.meme	HTF4_HUMAN.H11MO.0.A		chr11:87119265-87119285	0.74	fp	0
db/motif_databases/HUMAN/HOCOMOCOv11_core_HUMAN_mono_meme_format.meme	HTF4_HUMAN.H11MO.0.A		chr11:88602926-88602954	0.74	tp	0
db/motif_databases/HUMAN/HOCOMOCOv11_core_HUMAN_mono_meme_format.meme	HTF4_HUMAN.H11MO.0.A		chr8:22465776-22465796	0.72	tp	0
db/motif_databases/HUMAN/HOCOMOCOv11_core_HUMAN_mono_meme_format.meme	HTF4_HUMAN.H11MO.0.A		chr3:58382743-58382767	0.72	tp	0
db/motif_databases/HUMAN/HOCOMOCOv11_core_HUMAN_mono_meme_format.meme	HTF4_HUMAN.H11MO.0.A		chr11:44829794-44829824	0.68	fp	0
db/motif_databases/HUMAN/HOCOMOCOv11_core_HUMAN_mono_meme_format.meme	HTF4_HUMAN.H11MO.0.A		chr7:6066769-6066789	0.67	tp	0
db/motif_databases/HUMAN/HOCOMOCOv11_core_HUMAN_mono_meme_format.meme	HTF4_HUMAN.H11MO.0.A		chr17:47296465-47296495	0.67	tp	0
db/motif_databases/HUMAN/HOCOMOCOv11_core_HUMAN_mono_meme_format.meme	HTF4_HUMAN.H11MO.0.A		chr16:87871719-87871757	0.67	fp	0
db/motif_databases/HUMAN/HOCOMOCOv11_core_HUMAN_mono_meme_format.meme	HTF4_HUMAN.H11MO.0.A		chr6:138951799-138951819	0.66	tp	0
db/motif_databases/HUMAN/HOCOMOCOv11_core_HUMAN_mono_meme_format.meme	HTF4_HUMAN.H11MO.0.A		chr18:23361264-23361290	0.65	tp	0
db/motif_databases/HUMAN/HOCOMOCOv11_core_HUMAN_mono_meme_format.meme	HTF4_HUMAN.H11MO.0.A		chr10:94338947-94338977	0.65	fp	0
db/motif_databases/HUMAN/HOCOMOCOv11_core_HUMAN_mono_meme_format.meme	HTF4_HUMAN.H11MO.0.A		chr5:5492508-5492542	0.65	tp	0
db/motif_databases/HUMAN/HOCOMOCOv11_core_HUMAN_mono_meme_format.meme	HTF4_HUMAN.H11MO.0.A		chr11:5863518-5863538	0.63	tp	0
db/motif_databases/HUMAN/HOCOMOCOv11_core_HUMAN_mono_meme_format.meme	HTF4_HUMAN.H11MO.0.A		chr2:73824095-73824116	0.61	tp	0
db/motif_databases/HUMAN/HOCOMOCOv11_core_HUMAN_mono_meme_format.meme	HTF4_HUMAN.H11MO.0.A		chr1:194138197-194138222	0.61	fp	0
db/motif_databases/HUMAN/HOCOMOCOv11_core_HUMAN_mono_meme_format.meme	HTF4_HUMAN.H11MO.0.A		chr5:126780420-126780451	0.61	fp	0
db/motif_databases/HUMAN/HOCOMOCOv11_core_HUMAN_mono_meme_format.meme	HTF4_HUMAN.H11MO.0.A		chr8:39004897-39004924	0.60	tp	1
db/motif_databases/HUMAN/HOCOMOCOv11_core_HUMAN_mono_meme_format.meme	HTF4_HUMAN.H11MO.0.A		chr4:150976303-150976328	0.60	tp	0
db/motif_databases/HUMAN/HOCOMOCOv11_core_HUMAN_mono_meme_format.meme	HTF4_HUMAN.H11MO.0.A		chr16:23110112-23110135	0.60	tp	0
db/motif_databases/HUMAN/HOCOMOCOv11_core_HUMAN_mono_meme_format.meme	HTF4_HUMAN.H11MO.0.A		chr11:34670681-34670706	0.60	tp	1
db/motif_databases/HUMAN/HOCOMOCOv11_core_HUMAN_mono_meme_format.meme	HTF4_HUMAN.H11MO.0.A		chr15:61033088-61033108	0.59	fp	0
db/motif_databases/HUMAN/HOCOMOCOv11_core_HUMAN_mono_meme_format.meme	HTF4_HUMAN.H11MO.0.A		chr3:130934416-130934438	0.57	tp	0
db/motif_databases/HUMAN/HOCOMOCOv11_core_HUMAN_mono_meme_format.meme	HTF4_HUMAN.H11MO.0.A		chr5:109427794-109427824	0.56	fp	0
db/motif_databases/HUMAN/HOCOMOCOv11_core_HUMAN_mono_meme_format.meme	HTF4_HUMAN.H11MO.0.A		chr7:156354826-156354846	0.56	fp	0
db/motif_databases/HUMAN/HOCOMOCOv11_core_HUMAN_mono_meme_format.meme	HTF4_HUMAN.H11MO.0.A		chr11:94235914-94235951	0.56	tp	1
db/motif_databases/HUMAN/HOCOMOCOv11_core_HUMAN_mono_meme_format.meme	HTF4_HUMAN.H11MO.0.A		chr12:109569606-109569629	0.56	tp	0
db/motif_databases/HUMAN/HOCOMOCOv11_core_HUMAN_mono_meme_format.meme	HTF4_HUMAN.H11MO.0.A		chr7:104231583-104231605	0.56	tp	0
db/motif_databases/HUMAN/HOCOMOCOv11_core_HUMAN_mono_meme_format.meme	HTF4_HUMAN.H11MO.0.A		chr2:151732511-151732534	0.55	tp	0
db/motif_databases/HUMAN/HOCOMOCOv11_core_HUMAN_mono_meme_format.meme	HTF4_HUMAN.H11MO.0.A		chr19:43463813-43463846	0.54	tp	0
db/motif_databases/HUMAN/HOCOMOCOv11_core_HUMAN_mono_meme_format.meme	HTF4_HUMAN.H11MO.0.A		chr14:50860653-50860674	0.53	tp	0
db/motif_databases/HUMAN/HOCOMOCOv11_core_HUMAN_mono_meme_format.meme	HTF4_HUMAN.H11MO.0.A		chr1:143697269-143697298	0.53	tp	0
db/motif_databases/HUMAN/HOCOMOCOv11_core_HUMAN_mono_meme_format.meme	HTF4_HUMAN.H11MO.0.A		chr2:120270298-120270318	0.53	tp	0
db/motif_databases/HUMAN/HOCOMOCOv11_core_HUMAN_mono_meme_format.meme	HTF4_HUMAN.H11MO.0.A		chr16:1616005-1616032	0.52	tp	0
db/motif_databases/HUMAN/HOCOMOCOv11_core_HUMAN_mono_meme_format.meme	HTF4_HUMAN.H11MO.0.A		chr6:138951799-138951819	0.51	fp	0
db/motif_databases/HUMAN/HOCOMOCOv11_core_HUMAN_mono_meme_format.meme	HTF4_HUMAN.H11MO.0.A		chr20:62895544-62895564	0.51	fp	1
db/motif_databases/HUMAN/HOCOMOCOv11_core_HUMAN_mono_meme_format.meme	HTF4_HUMAN.H11MO.0.A		chr11:47353449-47353470	0.51	fp	0
db/motif_databases/HUMAN/HOCOMOCOv11_core_HUMAN_mono_meme_format.meme	HTF4_HUMAN.H11MO.0.A		chr19:17297686-17297720	0.51	fp	0
db/motif_databases/HUMAN/HOCOMOCOv11_core_HUMAN_mono_meme_format.meme	HTF4_HUMAN.H11MO.0.A		chr17:8125786-8125808	0.50	fp	0
db/motif_databases/HUMAN/HOCOMOCOv11_core_HUMAN_mono_meme_format.meme	HTF4_HUMAN.H11MO.0.A		chr10:72124296-72124320	0.50	tp	0
db/motif_databases/HUMAN/HOCOMOCOv11_core_HUMAN_mono_meme_format.meme	HTF4_HUMAN.H11MO.0.A		chr10:15433241-15433269	0.49	fp	0
db/motif_databases/HUMAN/HOCOMOCOv11_core_HUMAN_mono_meme_format.meme	HTF4_HUMAN.H11MO.0.A		chr3:136426577-136426602	0.48	tp	0
db/motif_databases/HUMAN/HOCOMOCOv11_core_HUMAN_mono_meme_format.meme	HTF4_HUMAN.H11MO.0.A		chr1:203271189-203271219	0.46	fp	0
db/motif_databases/HUMAN/HOCOMOCOv11_core_HUMAN_mono_meme_format.meme	HTF4_HUMAN.H11MO.0.A		chr7:102150726-102150752	0.45	tp	0
db/motif_databases/HUMAN/HOCOMOCOv11_core_HUMAN_mono_meme_format.meme	HTF4_HUMAN.H11MO.0.A		chr10:94346828-94346851	0.45	fp	0
db/motif_databases/HUMAN/HOCOMOCOv11_core_HUMAN_mono_meme_format.meme	HTF4_HUMAN.H11MO.0.A		chr3:112111985-112112005	0.45	tp	0
db/motif_databases/HUMAN/HOCOMOCOv11_core_HUMAN_mono_meme_format.meme	HTF4_HUMAN.H11MO.0.A		chr10:30002606-30002626	0.44	fp	0
db/motif_databases/HUMAN/HOCOMOCOv11_core_HUMAN_mono_meme_format.meme	HTF4_HUMAN.H11MO.0.A		chr11:86075107-86075127	0.44	tp	0
db/motif_databases/HUMAN/HOCOMOCOv11_core_HUMAN_mono_meme_format.meme	HTF4_HUMAN.H11MO.0.A		chr11:71830446-71830471	0.43	tp	0
db/motif_databases/HUMAN/HOCOMOCOv11_core_HUMAN_mono_meme_format.meme	HTF4_HUMAN.H11MO.0.A		chr1:174654880-174654900	0.42	tp	0
db/motif_databases/HUMAN/HOCOMOCOv11_core_HUMAN_mono_meme_format.meme	HTF4_HUMAN.H11MO.0.A		chrX:108492955-108492976	0.41	tp	0
db/motif_databases/HUMAN/HOCOMOCOv11_core_HUMAN_mono_meme_format.meme	HTF4_HUMAN.H11MO.0.A		chr1:233321941-233321961	0.41	fp	1
db/motif_databases/HUMAN/HOCOMOCOv11_core_HUMAN_mono_meme_format.meme	HTF4_HUMAN.H11MO.0.A		chr10:80472561-80472596	0.40	fp	0
db/motif_databases/HUMAN/HOCOMOCOv11_core_HUMAN_mono_meme_format.meme	HTF4_HUMAN.H11MO.0.A		chr6:37127976-37127998	0.40	fp	0
db/motif_databases/HUMAN/HOCOMOCOv11_core_HUMAN_mono_meme_format.meme	HTF4_HUMAN.H11MO.0.A		chr12:7040405-7040426	0.39	tp	0
db/motif_databases/HUMAN/HOCOMOCOv11_core_HUMAN_mono_meme_format.meme	HTF4_HUMAN.H11MO.0.A		chr5:175799624-175799644	0.39	tp	0
db/motif_databases/HUMAN/HOCOMOCOv11_core_HUMAN_mono_meme_format.meme	HTF4_HUMAN.H11MO.0.A		chr7:53083484-53083504	0.38	tp	0
db/motif_databases/HUMAN/HOCOMOCOv11_core_HUMAN_mono_meme_format.meme	HTF4_HUMAN.H11MO.0.A		chr17:48890696-48890716	0.38	tp	0
db/motif_databases/HUMAN/HOCOMOCOv11_core_HUMAN_mono_meme_format.meme	HTF4_HUMAN.H11MO.0.A		chr3:177979174-177979199	0.38	fp	0
db/motif_databases/HUMAN/HOCOMOCOv11_core_HUMAN_mono_meme_format.meme	HTF4_HUMAN.H11MO.0.A		chrX:129709388-129709408	0.37	fp	0
db/motif_databases/HUMAN/HOCOMOCOv11_core_HUMAN_mono_meme_format.meme	HTF4_HUMAN.H11MO.0.A		chr11:119757084-119757107	0.35	fp	0
db/motif_databases/HUMAN/HOCOMOCOv11_core_HUMAN_mono_meme_format.meme	HTF4_HUMAN.H11MO.0.A		chr8:86756370-86756392	0.34	tp	0
db/motif_databases/HUMAN/HOCOMOCOv11_core_HUMAN_mono_meme_format.meme	HTF4_HUMAN.H11MO.0.A		chr11:73539089-73539109	0.34	tp	0
db/motif_databases/HUMAN/HOCOMOCOv11_core_HUMAN_mono_meme_format.meme	HTF4_HUMAN.H11MO.0.A		chr10:72998021-72998042	0.33	tp	0
db/motif_databases/HUMAN/HOCOMOCOv11_core_HUMAN_mono_meme_format.meme	HTF4_HUMAN.H11MO.0.A		chr1:178614090-178614119	0.32	tp	0
db/motif_databases/HUMAN/HOCOMOCOv11_core_HUMAN_mono_meme_format.meme	HTF4_HUMAN.H11MO.0.A		chr10:106341227-106341249	0.32	tp	0
db/motif_databases/HUMAN/HOCOMOCOv11_core_HUMAN_mono_meme_format.meme	HTF4_HUMAN.H11MO.0.A		chr6:110887390-110887418	0.32	tp	0
db/motif_databases/HUMAN/HOCOMOCOv11_core_HUMAN_mono_meme_format.meme	HTF4_HUMAN.H11MO.0.A		chr8:139436356-139436376	0.32	fp	0
db/motif_databases/HUMAN/HOCOMOCOv11_core_HUMAN_mono_meme_format.meme	HTF4_HUMAN.H11MO.0.A		chr3:136899592-136899612	0.31	fp	0
db/motif_databases/HUMAN/HOCOMOCOv11_core_HUMAN_mono_meme_format.meme	HTF4_HUMAN.H11MO.0.A		chr6:166576080-166576100	0.31	tp	1
db/motif_databases/HUMAN/HOCOMOCOv11_core_HUMAN_mono_meme_format.meme	HTF4_HUMAN.H11MO.0.A		chr3:172616146-172616168	0.31	fp	0
db/motif_databases/HUMAN/HOCOMOCOv11_core_HUMAN_mono_meme_format.meme	HTF4_HUMAN.H11MO.0.A		chr3:178385506-178385527	0.30	fp	0
db/motif_databases/HUMAN/HOCOMOCOv11_core_HUMAN_mono_meme_format.meme	HTF4_HUMAN.H11MO.0.A		chr15:63487475-63487499	0.29	tp	0
db/motif_databases/HUMAN/HOCOMOCOv11_core_HUMAN_mono_meme_format.meme	HTF4_HUMAN.H11MO.0.A		chr6:16876284-16876305	0.28	fp	0
db/motif_databases/HUMAN/HOCOMOCOv11_core_HUMAN_mono_meme_format.meme	HTF4_HUMAN.H11MO.0.A		chr14:92511646-92511668	0.28	tp	0
db/motif_databases/HUMAN/HOCOMOCOv11_core_HUMAN_mono_meme_format.meme	HTF4_HUMAN.H11MO.0.A		chr3:37952933-37952958	0.28	fp	0
db/motif_databases/HUMAN/HOCOMOCOv11_core_HUMAN_mono_meme_format.meme	HTF4_HUMAN.H11MO.0.A		chr20:49526873-49526893	0.28	fp	0
db/motif_databases/HUMAN/HOCOMOCOv11_core_HUMAN_mono_meme_format.meme	HTF4_HUMAN.H11MO.0.A		chr2:8953385-8953406	0.27	fp	0
db/motif_databases/HUMAN/HOCOMOCOv11_core_HUMAN_mono_meme_format.meme	HTF4_HUMAN.H11MO.0.A		chr7:137837891-137837918	0.27	fp	0
db/motif_databases/HUMAN/HOCOMOCOv11_core_HUMAN_mono_meme_format.meme	HTF4_HUMAN.H11MO.0.A		chr8:29753938-29753959	0.27	fp	0
db/motif_databases/HUMAN/HOCOMOCOv11_core_HUMAN_mono_meme_format.meme	HTF4_HUMAN.H11MO.0.A		chr11:31844613-31844642	0.27	fp	1
db/motif_databases/HUMAN/HOCOMOCOv11_core_HUMAN_mono_meme_format.meme	HTF4_HUMAN.H11MO.0.A		chr11:111378127-111378151	0.26	fp	0
db/motif_databases/HUMAN/HOCOMOCOv11_core_HUMAN_mono_meme_format.meme	HTF4_HUMAN.H11MO.0.A		chr3:136078945-136078967	0.25	tp	0
db/motif_databases/HUMAN/HOCOMOCOv11_core_HUMAN_mono_meme_format.meme	HTF4_HUMAN.H11MO.0.A		chr11:100525843-100525863	0.24	tp	0
db/motif_databases/HUMAN/HOCOMOCOv11_core_HUMAN_mono_meme_format.meme	HTF4_HUMAN.H11MO.0.A		chr10:31264938-31264960	0.24	fp	0
db/motif_databases/HUMAN/HOCOMOCOv11_core_HUMAN_mono_meme_format.meme	HTF4_HUMAN.H11MO.0.A		chr11:13222627-13222652	0.24	tp	0
db/motif_databases/HUMAN/HOCOMOCOv11_core_HUMAN_mono_meme_format.meme	HTF4_HUMAN.H11MO.0.A		chr16:78144365-78144385	0.24	fp	0
db/motif_databases/HUMAN/HOCOMOCOv11_core_HUMAN_mono_meme_format.meme	HTF4_HUMAN.H11MO.0.A		chr11:29802075-29802100	0.23	fp	0
db/motif_databases/HUMAN/HOCOMOCOv11_core_HUMAN_mono_meme_format.meme	HTF4_HUMAN.H11MO.0.A		chr12:51740726-51740755	0.23	tp	1
db/motif_databases/HUMAN/HOCOMOCOv11_core_HUMAN_mono_meme_format.meme	HTF4_HUMAN.H11MO.0.A		chr10:126465490-126465514	0.23	fp	1
db/motif_databases/HUMAN/HOCOMOCOv11_core_HUMAN_mono_meme_format.meme	HTF4_HUMAN.H11MO.0.A		chr9:13043941-13043961	0.23	tp	0
db/motif_databases/HUMAN/HOCOMOCOv11_core_HUMAN_mono_meme_format.meme	HTF4_HUMAN.H11MO.0.A		chr3:5139797-5139820	0.22	tp	0
db/motif_databases/HUMAN/HOCOMOCOv11_core_HUMAN_mono_meme_format.meme	HTF4_HUMAN.H11MO.0.A		chr6:28239150-28239170	0.22	tp	1
db/motif_databases/HUMAN/HOCOMOCOv11_core_HUMAN_mono_meme_format.meme	HTF4_HUMAN.H11MO.0.A		chr11:72872548-72872578	0.21	fp	0
db/motif_databases/HUMAN/HOCOMOCOv11_core_HUMAN_mono_meme_format.meme	HTF4_HUMAN.H11MO.0.A		chr1:194138197-194138222	0.21	tp	0
db/motif_databases/HUMAN/HOCOMOCOv11_core_HUMAN_mono_meme_format.meme	HTF4_HUMAN.H11MO.0.A		chr21:10567336-10567364	0.21	tp	0
db/motif_databases/HUMAN/HOCOMOCOv11_core_HUMAN_mono_meme_format.meme	HTF4_HUMAN.H11MO.0.A		chr5:133026567-133026593	0.21	tp	1
db/motif_databases/HUMAN/HOCOMOCOv11_core_HUMAN_mono_meme_format.meme	HTF4_HUMAN.H11MO.0.A		chr9:37796481-37796501	0.20	tp	0
db/motif_databases/HUMAN/HOCOMOCOv11_core_HUMAN_mono_meme_format.meme	HTF4_HUMAN.H11MO.0.A		chr20:29085771-29085808	0.18	tp	0
db/motif_databases/HUMAN/HOCOMOCOv11_core_HUMAN_mono_meme_format.meme	HTF4_HUMAN.H11MO.0.A		chr11:103217437-103217457	0.17	tp	0
db/motif_databases/HUMAN/HOCOMOCOv11_core_HUMAN_mono_meme_format.meme	HTF4_HUMAN.H11MO.0.A		chr3:52922220-52922240	0.17	tp	0
db/motif_databases/HUMAN/HOCOMOCOv11_core_HUMAN_mono_meme_format.meme	HTF4_HUMAN.H11MO.0.A		chr8:103594661-103594685	0.17	fp	0
db/motif_databases/HUMAN/HOCOMOCOv11_core_HUMAN_mono_meme_format.meme	HTF4_HUMAN.H11MO.0.A		chr17:43334380-43334408	0.17	fp	0
db/motif_databases/HUMAN/HOCOMOCOv11_core_HUMAN_mono_meme_format.meme	HTF4_HUMAN.H11MO.0.A		chr11:124329961-124329991	0.16	tp	0
db/motif_databases/HUMAN/HOCOMOCOv11_core_HUMAN_mono_meme_format.meme	HTF4_HUMAN.H11MO.0.A		chr11:74937892-74937912	0.16	fp	0
db/motif_databases/HUMAN/HOCOMOCOv11_core_HUMAN_mono_meme_format.meme	HTF4_HUMAN.H11MO.0.A		chr20:23868186-23868216	0.15	fp	0
db/motif_databases/HUMAN/HOCOMOCOv11_core_HUMAN_mono_meme_format.meme	HTF4_HUMAN.H11MO.0.A		chr18:3008020-3008040	0.15	tp	0
db/motif_databases/HUMAN/HOCOMOCOv11_core_HUMAN_mono_meme_format.meme	HTF4_HUMAN.H11MO.0.A		chr7:6066769-6066789	0.14	fp	0
db/motif_databases/HUMAN/HOCOMOCOv11_core_HUMAN_mono_meme_format.meme	HTF4_HUMAN.H11MO.0.A		chr7:100041545-100041566	0.14	tp	1
db/motif_databases/HUMAN/HOCOMOCOv11_core_HUMAN_mono_meme_format.meme	HTF4_HUMAN.H11MO.0.A		chr11:110471582-110471619	0.14	tp	0
db/motif_databases/HUMAN/HOCOMOCOv11_core_HUMAN_mono_meme_format.meme	HTF4_HUMAN.H11MO.0.A		chr1:173220417-173220438	0.14	fp	0
db/motif_databases/HUMAN/HOCOMOCOv11_core_HUMAN_mono_meme_format.meme	HTF4_HUMAN.H11MO.0.A		chr10:997081-997105	0.13	fp	0
db/motif_databases/HUMAN/HOCOMOCOv11_core_HUMAN_mono_meme_format.meme	HTF4_HUMAN.H11MO.0.A		chr13:43938494-43938514	0.11	fp	0
db/motif_databases/HUMAN/HOCOMOCOv11_core_HUMAN_mono_meme_format.meme	HTF4_HUMAN.H11MO.0.A		chr8:93443061-93443082	0.11	tp	0
db/motif_databases/HUMAN/HOCOMOCOv11_core_HUMAN_mono_meme_format.meme	HTF4_HUMAN.H11MO.0.A		chr5:78202762-78202788	0.09	fp	0
db/motif_databases/HUMAN/HOCOMOCOv11_core_HUMAN_mono_meme_format.meme	HTF4_HUMAN.H11MO.0.A		chr15:84749822-84749844	0.09	fp	0
db/motif_databases/HUMAN/HOCOMOCOv11_core_HUMAN_mono_meme_format.meme	HTF4_HUMAN.H11MO.0.A		chr1:172893530-172893550	0.09	tp	0
db/motif_databases/HUMAN/HOCOMOCOv11_core_HUMAN_mono_meme_format.meme	HTF4_HUMAN.H11MO.0.A		chr5:80091883-80091903	0.09	tp	0
db/motif_databases/HUMAN/HOCOMOCOv11_core_HUMAN_mono_meme_format.meme	HTF4_HUMAN.H11MO.0.A		chr5:55390625-55390660	0.09	fp	0
db/motif_databases/HUMAN/HOCOMOCOv11_core_HUMAN_mono_meme_format.meme	HTF4_HUMAN.H11MO.0.A		chr14:52792092-52792113	0.08	fp	0
db/motif_databases/HUMAN/HOCOMOCOv11_core_HUMAN_mono_meme_format.meme	HTF4_HUMAN.H11MO.0.A		chr1:117128770-117128792	0.08	fp	0
db/motif_databases/HUMAN/HOCOMOCOv11_core_HUMAN_mono_meme_format.meme	HTF4_HUMAN.H11MO.0.A		chr7:2713541-2713561	0.08	tp	1
db/motif_databases/HUMAN/HOCOMOCOv11_core_HUMAN_mono_meme_format.meme	HTF4_HUMAN.H11MO.0.A		chr1:21255395-21255416	0.06	tp	0
db/motif_databases/HUMAN/HOCOMOCOv11_core_HUMAN_mono_meme_format.meme	HTF4_HUMAN.H11MO.0.A		chr3:141875652-141875672	0.05	tp	0
db/motif_databases/HUMAN/HOCOMOCOv11_core_HUMAN_mono_meme_format.meme	HTF4_HUMAN.H11MO.0.A		chr10:26461302-26461325	0.04	tp	0
db/motif_databases/HUMAN/HOCOMOCOv11_core_HUMAN_mono_meme_format.meme	HTF4_HUMAN.H11MO.0.A		chr11:87310298-87310338	0.03	fp	0
db/motif_databases/HUMAN/HOCOMOCOv11_core_HUMAN_mono_meme_format.meme	HTF4_HUMAN.H11MO.0.A		chr14:50860653-50860674	0.03	fp	0
db/motif_databases/HUMAN/HOCOMOCOv11_core_HUMAN_mono_meme_format.meme	HTF4_HUMAN.H11MO.0.A		chr11:114178226-114178246	0.03	fp	0
db/motif_databases/HUMAN/HOCOMOCOv11_core_HUMAN_mono_meme_format.meme	HTF4_HUMAN.H11MO.0.A		chr3:14985068-14985090	0.03	tp	0
db/motif_databases/HUMAN/HOCOMOCOv11_core_HUMAN_mono_meme_format.meme	HTF4_HUMAN.H11MO.0.A		chr9:99220930-99220961	0.03	tp	0
db/motif_databases/HUMAN/HOCOMOCOv11_core_HUMAN_mono_meme_format.meme	HTF4_HUMAN.H11MO.0.A		chr22:19205728-19205766	0.03	fp	1
db/motif_databases/HUMAN/HOCOMOCOv11_core_HUMAN_mono_meme_format.meme	HTF4_HUMAN.H11MO.0.A		chr10:112628390-112628418	0.02	tp	1
db/motif_databases/HUMAN/HOCOMOCOv11_core_HUMAN_mono_meme_format.meme	HTF4_HUMAN.H11MO.0.A		chr11:44818833-44818857	0.01	tp	1
db/motif_databases/HUMAN/HOCOMOCOv11_core_HUMAN_mono_meme_format.meme	HTF4_HUMAN.H11MO.0.A		chrX:27449540-27449560	0.01	fp	0
db/motif_databases/HUMAN/HOCOMOCOv11_core_HUMAN_mono_meme_format.meme	HTF4_HUMAN.H11MO.0.A		chr7:80511052-80511073	0.01	fp	0
db/motif_databases/HUMAN/HOCOMOCOv11_core_HUMAN_mono_meme_format.meme	HTF4_HUMAN.H11MO.0.A		chr22:19205728-19205766	0.01	tp	1
#
db/motif_databases/HUMAN/HOCOMOCOv11_core_HUMAN_mono_meme_format.meme	OLIG2_HUMAN.H11MO.0.B		chr2:118202890-118202915	14.66	tp	1
db/motif_databases/HUMAN/HOCOMOCOv11_core_HUMAN_mono_meme_format.meme	OLIG2_HUMAN.H11MO.0.B		chr10:14507443-14507464	14.27	tp	0
db/motif_databases/HUMAN/HOCOMOCOv11_core_HUMAN_mono_meme_format.meme	OLIG2_HUMAN.H11MO.0.B		chr8:86756370-86756392	12.55	tp	0
db/motif_databases/HUMAN/HOCOMOCOv11_core_HUMAN_mono_meme_format.meme	OLIG2_HUMAN.H11MO.0.B		chr14:58108130-58108169	12.08	tp	0
db/motif_databases/HUMAN/HOCOMOCOv11_core_HUMAN_mono_meme_format.meme	OLIG2_HUMAN.H11MO.0.B		chr13:44365219-44365245	11.71	tp	0
db/motif_databases/HUMAN/HOCOMOCOv11_core_HUMAN_mono_meme_format.meme	OLIG2_HUMAN.H11MO.0.B		chr6:20668050-20668078	11.05	fp	0
db/motif_databases/HUMAN/HOCOMOCOv11_core_HUMAN_mono_meme_format.meme	OLIG2_HUMAN.H11MO.0.B		chr13:105175075-105175095	10.94	fp	0
db/motif_databases/HUMAN/HOCOMOCOv11_core_HUMAN_mono_meme_format.meme	OLIG2_HUMAN.H11MO.0.B		chr3:104667933-104667971	10.84	tp	0
db/motif_databases/HUMAN/HOCOMOCOv11_core_HUMAN_mono_meme_format.meme	OLIG2_HUMAN.H11MO.0.B		chr1:27905134-27905165	10.57	fp	0
db/motif_databases/HUMAN/HOCOMOCOv11_core_HUMAN_mono_meme_format.meme	OLIG2_HUMAN.H11MO.0.B		chr18:48956058-48956082	10.51	fp	0
db/motif_databases/HUMAN/HOCOMOCOv11_core_HUMAN_mono_meme_format.meme	OLIG2_HUMAN.H11MO.0.B		chr6:122492081-122492120	10.19	tp	0
db/motif_databases/HUMAN/HOCOMOCOv11_core_HUMAN_mono_meme_format.meme	OLIG2_HUMAN.H11MO.0.B		chr7:101138846-101138869	10.14	fp	0
db/motif_databases/HUMAN/HOCOMOCOv11_core_HUMAN_mono_meme_format.meme	OLIG2_HUMAN.H11MO.0.B		chr10:66657527-66657554	9.84	fp	0
db/motif_databases/HUMAN/HOCOMOCOv11_core_HUMAN_mono_meme_format.meme	OLIG2_HUMAN.H11MO.0.B		chr8:134720642-134720686	9.69	tp	0
db/motif_databases/HUMAN/HOCOMOCOv11_core_HUMAN_mono_meme_format.meme	OLIG2_HUMAN.H11MO.0.B		chr17:31526446-31526470	9.55	tp	0
db/motif_databases/HUMAN/HOCOMOCOv11_core_HUMAN_mono_meme_format.meme	OLIG2_HUMAN.H11MO.0.B		chr14:50778050-50778092	9.50	tp	0
db/motif_databases/HUMAN/HOCOMOCOv11_core_HUMAN_mono_meme_format.meme	OLIG2_HUMAN.H11MO.0.B		chr5:126780420-126780451	9.45	tp	0
db/motif_databases/HUMAN/HOCOMOCOv11_core_HUMAN_mono_meme_format.meme	OLIG2_HUMAN.H11MO.0.B		chr12:53468392-53468416	9.44	tp	0
db/motif_databases/HUMAN/HOCOMOCOv11_core_HUMAN_mono_meme_format.meme	OLIG2_HUMAN.H11MO.0.B		chr4:40316086-40316111	9.43	tp	0
db/motif_databases/HUMAN/HOCOMOCOv11_core_HUMAN_mono_meme_format.meme	OLIG2_HUMAN.H11MO.0.B		chr17:7822882-7822905	9.40	tp	0
db/motif_databases/HUMAN/HOCOMOCOv11_core_HUMAN_mono_meme_format.meme	OLIG2_HUMAN.H11MO.0.B		chr4:17631829-17631855	9.27	tp	0
db/motif_databases/HUMAN/HOCOMOCOv11_core_HUMAN_mono_meme_format.meme	OLIG2_HUMAN.H11MO.0.B		chr5:132012722-132012742	9.21	tp	0
db/motif_databases/HUMAN/HOCOMOCOv11_core_HUMAN_mono_meme_format.meme	OLIG2_HUMAN.H11MO.0.B		chr17:47296465-47296495	9.17	tp	0
db/motif_databases/HUMAN/HOCOMOCOv11_core_HUMAN_mono_meme_format.meme	OLIG2_HUMAN.H11MO.0.B		chr4:159952672-159952692	9.12	tp	0
db/motif_databases/HUMAN/HOCOMOCOv11_core_HUMAN_mono_meme_format.meme	OLIG2_HUMAN.H11MO.0.B		chr11:10684683-10684703	9.01	tp	0
db/motif_databases/HUMAN/HOCOMOCOv11_core_HUMAN_mono_meme_format.meme	OLIG2_HUMAN.H11MO.0.B		chr11:60919487-60919527	9.01	tp	0
db/motif_databases/HUMAN/HOCOMOCOv11_core_HUMAN_mono_meme_format.meme	OLIG2_HUMAN.H11MO.0.B		chr6:138943826-138943854	8.92	tp	0
db/motif_databases/HUMAN/HOCOMOCOv11_core_HUMAN_mono_meme_format.meme	OLIG2_HUMAN.H11MO.0.B		chr9:127418157-127418191	8.65	tp	0
db/motif_databases/HUMAN/HOCOMOCOv11_core_HUMAN_mono_meme_format.meme	OLIG2_HUMAN.H11MO.0.B		chrX:118601651-118601683	8.63	fp	0
db/motif_databases/HUMAN/HOCOMOCOv11_core_HUMAN_mono_meme_format.meme	OLIG2_HUMAN.H11MO.0.B		chr11:9475355-9475381	8.36	fp	0
db/motif_databases/HUMAN/HOCOMOCOv11_core_HUMAN_mono_meme_format.meme	OLIG2_HUMAN.H11MO.0.B		chr6:122492081-122492120	8.33	fp	0
db/motif_databases/HUMAN/HOCOMOCOv11_core_HUMAN_mono_meme_format.meme	OLIG2_HUMAN.H11MO.0.B		chr6:41856577-41856612	8.29	fp	0
db/motif_databases/HUMAN/HOCOMOCOv11_core_HUMAN_mono_meme_format.meme	OLIG2_HUMAN.H11MO.0.B		chr11:10300603-10300625	8.19	tp	0
db/motif_databases/HUMAN/HOCOMOCOv11_core_HUMAN_mono_meme_format.meme	OLIG2_HUMAN.H11MO.0.B		chr11:8770320-8770352	8.19	tp	0
db/motif_databases/HUMAN/HOCOMOCOv11_core_HUMAN_mono_meme_format.meme	OLIG2_HUMAN.H11MO.0.B		chr11:118907133-118907154	8.05	tp	0
db/motif_databases/HUMAN/HOCOMOCOv11_core_HUMAN_mono_meme_format.meme	OLIG2_HUMAN.H11MO.0.B		chr8:144869837-144869859	7.93	tp	0
db/motif_databases/HUMAN/HOCOMOCOv11_core_HUMAN_mono_meme_format.meme	OLIG2_HUMAN.H11MO.0.B		chr19:33416382-33416405	7.85	tp	0
db/motif_databases/HUMAN/HOCOMOCOv11_core_HUMAN_mono_meme_format.meme	OLIG2_HUMAN.H11MO.0.B		chr11:131859935-131859962	7.69	fp	0
db/motif_databases/HUMAN/HOCOMOCOv11_core_HUMAN_mono_meme_format.meme	OLIG2_HUMAN.H11MO.0.B		chr10:114591742-114591770	7.68	tp	0
db/motif_databases/HUMAN/HOCOMOCOv11_core_HUMAN_mono_meme_format.meme	OLIG2_HUMAN.H11MO.0.B		chr8:37740663-37740683	7.62	tp	0
db/motif_databases/HUMAN/HOCOMOCOv11_core_HUMAN_mono_meme_format.meme	OLIG2_HUMAN.H11MO.0.B		chr18:23361264-23361290	7.61	tp	0
db/motif_databases/HUMAN/HOCOMOCOv11_core_HUMAN_mono_meme_format.meme	OLIG2_HUMAN.H11MO.0.B		chr10:72273935-72273961	7.61	fp	0
db/motif_databases/HUMAN/HOCOMOCOv11_core_HUMAN_mono_meme_format.meme	OLIG2_HUMAN.H11MO.0.B		chr4:158625055-158625096	7.56	tp	0
db/motif_databases/HUMAN/HOCOMOCOv11_core_HUMAN_mono_meme_format.meme	OLIG2_HUMAN.H11MO.0.B		chr1:226398781-226398805	7.52	tp	0
db/motif_databases/HUMAN/HOCOMOCOv11_core_HUMAN_mono_meme_format.meme	OLIG2_HUMAN.H11MO.0.B		chr20:4860032-4860066	7.49	fp	0
db/motif_databases/HUMAN/HOCOMOCOv11_core_HUMAN_mono_meme_format.meme	OLIG2_HUMAN.H11MO.0.B		chr8:108418924-108418954	7.49	tp	1
db/motif_databases/HUMAN/HOCOMOCOv11_core_HUMAN_mono_meme_format.meme	OLIG2_HUMAN.H11MO.0.B		chr10:99516540-99516563	7.14	fp	0
db/motif_databases/HUMAN/HOCOMOCOv11_core_HUMAN_mono_meme_format.meme	OLIG2_HUMAN.H11MO.0.B		chr11:24097797-24097821	7.13	fp	0
db/motif_databases/HUMAN/HOCOMOCOv11_core_HUMAN_mono_meme_format.meme	OLIG2_HUMAN.H11MO.0.B		chr10:51108060-51108080	7.07	tp	0
db/motif_databases/HUMAN/HOCOMOCOv11_core_HUMAN_mono_meme_format.meme	OLIG2_HUMAN.H11MO.0.B		chr15:70488190-70488210	6.98	tp	0
db/motif_databases/HUMAN/HOCOMOCOv11_core_HUMAN_mono_meme_format.meme	OLIG2_HUMAN.H11MO.0.B		chr15:81514469-81514498	6.97	tp	0
db/motif_databases/HUMAN/HOCOMOCOv11_core_HUMAN_mono_meme_format.meme	OLIG2_HUMAN.H11MO.0.B		chr17:47339898-47339932	6.96	tp	0
db/motif_databases/HUMAN/HOCOMOCOv11_core_HUMAN_mono_meme_format.meme	OLIG2_HUMAN.H11MO.0.B		chr5:138760951-138760980	6.84	tp	0
db/motif_databases/HUMAN/HOCOMOCOv11_core_HUMAN_mono_meme_format.meme	OLIG2_HUMAN.H11MO.0.B		chr10:15433241-15433269	6.82	tp	0
db/motif_databases/HUMAN/HOCOMOCOv11_core_HUMAN_mono_meme_format.meme	OLIG2_HUMAN.H11MO.0.B		chrX:110456689-110456712	6.81	fp	1
db/motif_databases/HUMAN/HOCOMOCOv11_core_HUMAN_mono_meme_format.meme	OLIG2_HUMAN.H11MO.0.B		chr6:1833756-1833776	6.76	fp	0
db/motif_databases/HUMAN/HOCOMOCOv11_core_HUMAN_mono_meme_format.meme	OLIG2_HUMAN.H11MO.0.B		chr15:87666585-87666612	6.75	tp	0
db/motif_databases/HUMAN/HOCOMOCOv11_core_HUMAN_mono_meme_format.meme	OLIG2_HUMAN.H11MO.0.B		chr10:124741463-124741499	6.65	tp	0
db/motif_databases/HUMAN/HOCOMOCOv11_core_HUMAN_mono_meme_format.meme	OLIG2_HUMAN.H11MO.0.B		chr8:67600167-67600189	6.63	tp	0
db/motif_databases/HUMAN/HOCOMOCOv11_core_HUMAN_mono_meme_format.meme	OLIG2_HUMAN.H11MO.0.B		chr19:58310922-58310951	6.62	tp	0
db/motif_databases/HUMAN/HOCOMOCOv11_core_HUMAN_mono_meme_format.meme	OLIG2_HUMAN.H11MO.0.B		chr4:65155873-65155896	6.61	tp	0
db/motif_databases/HUMAN/HOCOMOCOv11_core_HUMAN_mono_meme_format.meme	OLIG2_HUMAN.H11MO.0.B		chr6:4858092-4858128	6.59	fp	0
db/motif_databases/HUMAN/HOCOMOCOv11_core_HUMAN_mono_meme_format.meme	OLIG2_HUMAN.H11MO.0.B		chr11:129960400-129960446	6.55	tp	0
db/motif_databases/HUMAN/HOCOMOCOv11_core_HUMAN_mono_meme_format.meme	OLIG2_HUMAN.H11MO.0.B		chr6:85363683-85363718	6.54	tp	1
db/motif_databases/HUMAN/HOCOMOCOv11_core_HUMAN_mono_meme_format.meme	OLIG2_HUMAN.H11MO.0.B		chr7:104231583-104231605	6.52	tp	0
db/motif_databases/HUMAN/HOCOMOCOv11_core_HUMAN_mono_meme_format.meme	OLIG2_HUMAN.H11MO.0.B		chr4:72326885-72326921	6.52	tp	0
db/motif_databases/HUMAN/HOCOMOCOv11_core_HUMAN_mono_meme_format.meme	OLIG2_HUMAN.H11MO.0.B		chr18:23361264-23361290	6.46	fp	0
db/motif_databases/HUMAN/HOCOMOCOv11_core_HUMAN_mono_meme_format.meme	OLIG2_HUMAN.H11MO.0.B		chr18:35014489-35014515	6.45	tp	0
db/motif_databases/HUMAN/HOCOMOCOv11_core_HUMAN_mono_meme_format.meme	OLIG2_HUMAN.H11MO.0.B		chr8:104494654-104494674	6.44	tp	1
db/motif_databases/HUMAN/HOCOMOCOv11_core_HUMAN_mono_meme_format.meme	OLIG2_HUMAN.H11MO.0.B		chr7:42886344-42886383	6.42	tp	0
db/motif_databases/HUMAN/HOCOMOCOv11_core_HUMAN_mono_meme_format.meme	OLIG2_HUMAN.H11MO.0.B		chr10:6135817-6135844	6.37	tp	0
db/motif_databases/HUMAN/HOCOMOCOv11_core_HUMAN_mono_meme_format.meme	OLIG2_HUMAN.H11MO.0.B		chr1:28456149-28456179	6.32	tp	0
db/motif_databases/HUMAN/HOCOMOCOv11_core_HUMAN_mono_meme_format.meme	OLIG2_HUMAN.H11MO.0.B		chr2:146364841-146364876	6.30	tp	0
db/motif_databases/HUMAN/HOCOMOCOv11_core_HUMAN_mono_meme_format.meme	OLIG2_HUMAN.H11MO.0.B		chr2:74155929-74155953	6.24	fp	0
db/motif_databases/HUMAN/HOCOMOCOv11_core_HUMAN_mono_meme_format.meme	OLIG2_HUMAN.H11MO.0.B		chr14:68071964-68071984	6.24	tp	0
db/motif_databases/HUMAN/HOCOMOCOv11_core_HUMAN_mono_meme_format.meme	OLIG2_HUMAN.H11MO.0.B		chr18:28599255-28599288	6.17	fp	0
db/motif_databases/HUMAN/HOCOMOCOv11_core_HUMAN_mono_meme_format.meme	OLIG2_HUMAN.H11MO.0.B		chr16:46629526-46629561	6.05	tp	0
db/motif_databases/HUMAN/HOCOMOCOv11_core_HUMAN_mono_meme_format.meme	OLIG2_HUMAN.H11MO.0.B		chr8:132192185-132192213	5.99	tp	0
db/motif_databases/HUMAN/HOCOMOCOv11_core_HUMAN_mono_meme_format.meme	OLIG2_HUMAN.H11MO.0.B		chr3:23490120-23490162	5.97	fp	1
db/motif_databases/HUMAN/HOCOMOCOv11_core_HUMAN_mono_meme_format.meme	OLIG2_HUMAN.H11MO.0.B		chr8:103594661-103594685	5.94	tp	0
db/motif_databases/HUMAN/HOCOMOCOv11_core_HUMAN_mono_meme_format.meme	OLIG2_HUMAN.H11MO.0.B		chr3:108255155-108255191	5.93	fp	0
db/motif_databases/HUMAN/HOCOMOCOv11_core_HUMAN_mono_meme_format.meme	OLIG2_HUMAN.H11MO.0.B		chr11:9475355-9475381	5.92	tp	0
db/motif_databases/HUMAN/HOCOMOCOv11_core_HUMAN_mono_meme_format.meme	OLIG2_HUMAN.H11MO.0.B		chr15:85577462-85577483	5.88	tp	0
db/motif_databases/HUMAN/HOCOMOCOv11_core_HUMAN_mono_meme_format.meme	OLIG2_HUMAN.H11MO.0.B		chr6:158594555-158594577	5.87	tp	0
db/motif_databases/HUMAN/HOCOMOCOv11_core_HUMAN_mono_meme_format.meme	OLIG2_HUMAN.H11MO.0.B		chr1:82774541-82774563	5.86	fp	0
db/motif_databases/HUMAN/HOCOMOCOv11_core_HUMAN_mono_meme_format.meme	OLIG2_HUMAN.H11MO.0.B		chr5:111684431-111684455	5.81	fp	0
db/motif_databases/HUMAN/HOCOMOCOv11_core_HUMAN_mono_meme_format.meme	OLIG2_HUMAN.H11MO.0.B		chrX:129709388-129709408	5.77	tp	0
db/motif_databases/HUMAN/HOCOMOCOv11_core_HUMAN_mono_meme_format.meme	OLIG2_HUMAN.H11MO.0.B		chr12:11696907-11696927	5.75	fp	0
db/motif_databases/HUMAN/HOCOMOCOv11_core_HUMAN_mono_meme_format.meme	OLIG2_HUMAN.H11MO.0.B		chr10:6305097-6305128	5.70	tp	0
db/motif_databases/HUMAN/HOCOMOCOv11_core_HUMAN_mono_meme_format.meme	OLIG2_HUMAN.H11MO.0.B		chr11:12315699-12315727	5.70	tp	0
db/motif_databases/HUMAN/HOCOMOCOv11_core_HUMAN_mono_meme_format.meme	OLIG2_HUMAN.H11MO.0.B		chr2:173884580-173884612	5.69	tp	0
db/motif_databases/HUMAN/HOCOMOCOv11_core_HUMAN_mono_meme_format.meme	OLIG2_HUMAN.H11MO.0.B		chr7:22329160-22329180	5.65	tp	0
db/motif_databases/HUMAN/HOCOMOCOv11_core_HUMAN_mono_meme_format.meme	OLIG2_HUMAN.H11MO.0.B		chr10:122806004-122806038	5.60	fp	0
db/motif_databases/HUMAN/HOCOMOCOv11_core_HUMAN_mono_meme_format.meme	OLIG2_HUMAN.H11MO.0.B		chr11:114483230-114483256	5.56	tp	1
db/motif_databases/HUMAN/HOCOMOCOv11_core_HUMAN_mono_meme_format.meme	OLIG2_HUMAN.H11MO.0.B		chr7:76327439-76327465	5.55	tp	0
db/motif_databases/HUMAN/HOCOMOCOv11_core_HUMAN_mono_meme_format.meme	OLIG2_HUMAN.H11MO.0.B		chr1:235910755-235910783	5.55	tp	0
db/motif_databases/HUMAN/HOCOMOCOv11_core_HUMAN_mono_meme_format.meme	OLIG2_HUMAN.H11MO.0.B		chr12:98227366-98227404	5.54	fp	0
db/motif_databases/HUMAN/HOCOMOCOv11_core_HUMAN_mono_meme_format.meme	OLIG2_HUMAN.H11MO.0.B		chr5:169581774-169581797	5.52	fp	0
db/motif_databases/HUMAN/HOCOMOCOv11_core_HUMAN_mono_meme_format.meme	OLIG2_HUMAN.H11MO.0.B		chr4:158598613-158598637	5.51	fp	0
db/motif_databases/HUMAN/HOCOMOCOv11_core_HUMAN_mono_meme_format.meme	OLIG2_HUMAN.H11MO.0.B		chr22:19205728-19205766	5.45	tp	1
db/motif_databases/HUMAN/HOCOMOCOv11_core_HUMAN_mono_meme_format.meme	OLIG2_HUMAN.H11MO.0.B		chr6:107238839-107238865	5.41	fp	0
db/motif_databases/HUMAN/HOCOMOCOv11_core_HUMAN_mono_meme_format.meme	OLIG2_HUMAN.H11MO.0.B		chr11:60472036-60472056	5.40	tp	0
db/motif_databases/HUMAN/HOCOMOCOv11_core_HUMAN_mono_meme_format.meme	OLIG2_HUMAN.H11MO.0.B		chr4:122931069-122931103	5.39	fp	0
db/motif_databases/HUMAN/HOCOMOCOv11_core_HUMAN_mono_meme_format.meme	OLIG2_HUMAN.H11MO.0.B		chr7:101138846-101138869	5.33	tp	0
db/motif_databases/HUMAN/HOCOMOCOv11_core_HUMAN_mono_meme_format.meme	OLIG2_HUMAN.H11MO.0.B		chr11:88602926-88602954	5.32	fp	0
db/motif_databases/HUMAN/HOCOMOCOv11_core_HUMAN_mono_meme_format.meme	OLIG2_HUMAN.H11MO.0.B		chr14:64891955-64892016	5.29	tp	0
db/motif_databases/HUMAN/HOCOMOCOv11_core_HUMAN_mono_meme_format.meme	OLIG2_HUMAN.H11MO.0.B		chr14:56376902-56376922	5.28	fp	0
db/motif_databases/HUMAN/HOCOMOCOv11_core_HUMAN_mono_meme_format.meme	OLIG2_HUMAN.H11MO.0.B		chr1:94026030-94026073	5.21	tp	0
db/motif_databases/HUMAN/HOCOMOCOv11_core_HUMAN_mono_meme_format.meme	OLIG2_HUMAN.H11MO.0.B		chr20:30424904-30424936	5.14	fp	1
db/motif_databases/HUMAN/HOCOMOCOv11_core_HUMAN_mono_meme_format.meme	OLIG2_HUMAN.H11MO.0.B		chr7:2777327-2777367	5.11	tp	0
db/motif_databases/HUMAN/HOCOMOCOv11_core_HUMAN_mono_meme_format.meme	OLIG2_HUMAN.H11MO.0.B		chr8:63323958-63323999	5.07	tp	0
db/motif_databases/HUMAN/HOCOMOCOv11_core_HUMAN_mono_meme_format.meme	OLIG2_HUMAN.H11MO.0.B		chr5:109427794-109427824	5.03	tp	0
db/motif_databases/HUMAN/HOCOMOCOv11_core_HUMAN_mono_meme_format.meme	OLIG2_HUMAN.H11MO.0.B		chr9:32489064-32489084	5.02	tp	0
db/motif_databases/HUMAN/HOCOMOCOv11_core_HUMAN_mono_meme_format.meme	OLIG2_HUMAN.H11MO.0.B		chr11:71935525-71935570	5.01	fp	0
db/motif_databases/HUMAN/HOCOMOCOv11_core_HUMAN_mono_meme_format.meme	OLIG2_HUMAN.H11MO.0.B		chr8:63323958-63323999	4.98	fp	0
db/motif_databases/HUMAN/HOCOMOCOv11_core_HUMAN_mono_meme_format.meme	OLIG2_HUMAN.H11MO.0.B		chr12:7040405-7040426	4.97	tp	0
db/motif_databases/HUMAN/HOCOMOCOv11_core_HUMAN_mono_meme_format.meme	OLIG2_HUMAN.H11MO.0.B		chr3:58217350-58217388	4.94	tp	0
db/motif_databases/HUMAN/HOCOMOCOv11_core_HUMAN_mono_meme_format.meme	OLIG2_HUMAN.H11MO.0.B		chr12:98227366-98227404	4.94	tp	0
db/motif_databases/HUMAN/HOCOMOCOv11_core_HUMAN_mono_meme_format.meme	OLIG2_HUMAN.H11MO.0.B		chr9:121060190-121060223	4.94	tp	1
db/motif_databases/HUMAN/HOCOMOCOv11_core_HUMAN_mono_meme_format.meme	OLIG2_HUMAN.H11MO.0.B		chr5:5141831-5141875	4.92	tp	0
db/motif_databases/HUMAN/HOCOMOCOv11_core_HUMAN_mono_meme_format.meme	OLIG2_HUMAN.H11MO.0.B		chr4:150976303-150976328	4.92	tp	0
db/motif_databases/HUMAN/HOCOMOCOv11_core_HUMAN_mono_meme_format.meme	OLIG2_HUMAN.H11MO.0.B		chr8:96760708-96760728	4.89	tp	1
db/motif_databases/HUMAN/HOCOMOCOv11_core_HUMAN_mono_meme_format.meme	OLIG2_HUMAN.H11MO.0.B		chr12:14176524-14176555	4.88	tp	1
db/motif_databases/HUMAN/HOCOMOCOv11_core_HUMAN_mono_meme_format.meme	OLIG2_HUMAN.H11MO.0.B		chr6:117293512-117293539	4.88	fp	0
db/motif_databases/HUMAN/HOCOMOCOv11_core_HUMAN_mono_meme_format.meme	OLIG2_HUMAN.H11MO.0.B		chr11:72872548-72872578	4.84	fp	0
db/motif_databases/HUMAN/HOCOMOCOv11_core_HUMAN_mono_meme_format.meme	OLIG2_HUMAN.H11MO.0.B		chr16:23539476-23539502	4.84	tp	0
db/motif_databases/HUMAN/HOCOMOCOv11_core_HUMAN_mono_meme_format.meme	OLIG2_HUMAN.H11MO.0.B		chr11:67382709-67382743	4.82	tp	0
db/motif_databases/HUMAN/HOCOMOCOv11_core_HUMAN_mono_meme_format.meme	OLIG2_HUMAN.H11MO.0.B		chr14:103715583-103715605	4.78	fp	0
db/motif_databases/HUMAN/HOCOMOCOv11_core_HUMAN_mono_meme_format.meme	OLIG2_HUMAN.H11MO.0.B		chr11:24097797-24097821	4.75	tp	0
db/motif_databases/HUMAN/HOCOMOCOv11_core_HUMAN_mono_meme_format.meme	OLIG2_HUMAN.H11MO.0.B		chr5:147531136-147531163	4.71	fp	0
db/motif_databases/HUMAN/HOCOMOCOv11_core_HUMAN_mono_meme_format.meme	OLIG2_HUMAN.H11MO.0.B		chr13:35210424-35210455	4.68	fp	0
db/motif_databases/HUMAN/HOCOMOCOv11_core_HUMAN_mono_meme_format.meme	OLIG2_HUMAN.H11MO.0.B		chr18:23626464-23626492	4.66	fp	1
db/motif_databases/HUMAN/HOCOMOCOv11_core_HUMAN_mono_meme_format.meme	OLIG2_HUMAN.H11MO.0.B		chr11:67382709-67382743	4.65	fp	0
db/motif_databases/HUMAN/HOCOMOCOv11_core_HUMAN_mono_meme_format.meme	OLIG2_HUMAN.H11MO.0.B		chr1:203039476-203039508	4.65	tp	0
db/motif_databases/HUMAN/HOCOMOCOv11_core_HUMAN_mono_meme_format.meme	OLIG2_HUMAN.H11MO.0.B		chr4:101711767-101711787	4.63	tp	0
db/motif_databases/HUMAN/HOCOMOCOv11_core_HUMAN_mono_meme_format.meme	OLIG2_HUMAN.H11MO.0.B		chr14:67816601-67816622	4.61	tp	0
db/motif_databases/HUMAN/HOCOMOCOv11_core_HUMAN_mono_meme_format.meme	OLIG2_HUMAN.H11MO.0.B		chr17:43334380-43334408	4.58	fp	0
db/motif_databases/HUMAN/HOCOMOCOv11_core_HUMAN_mono_meme_format.meme	OLIG2_HUMAN.H11MO.0.B		chr16:25036242-25036275	4.57	fp	0
db/motif_databases/HUMAN/HOCOMOCOv11_core_HUMAN_mono_meme_format.meme	OLIG2_HUMAN.H11MO.0.B		chr6:133916735-133916755	4.57	fp	0
db/motif_databases/HUMAN/HOCOMOCOv11_core_HUMAN_mono_meme_format.meme	OLIG2_HUMAN.H11MO.0.B		chr9:15393520-15393540	4.56	fp	0
db/motif_databases/HUMAN/HOCOMOCOv11_core_HUMAN_mono_meme_format.meme	OLIG2_HUMAN.H11MO.0.B		chr4:109628302-109628327	4.52	tp	0
db/motif_databases/HUMAN/HOCOMOCOv11_core_HUMAN_mono_meme_format.meme	OLIG2_HUMAN.H11MO.0.B		chr7:55250368-55250408	4.49	tp	1
db/motif_databases/HUMAN/HOCOMOCOv11_core_HUMAN_mono_meme_format.meme	OLIG2_HUMAN.H11MO.0.B		chr10:80472561-80472596	4.43	tp	0
db/motif_databases/HUMAN/HOCOMOCOv11_core_HUMAN_mono_meme_format.meme	OLIG2_HUMAN.H11MO.0.B		chr3:23490120-23490162	4.41	tp	0
db/motif_databases/HUMAN/HOCOMOCOv11_core_HUMAN_mono_meme_format.meme	OLIG2_HUMAN.H11MO.0.B		chr10:94338947-94338977	4.41	fp	0
db/motif_databases/HUMAN/HOCOMOCOv11_core_HUMAN_mono_meme_format.meme	OLIG2_HUMAN.H11MO.0.B		chr17:51087634-51087656	4.35	tp	1
db/motif_databases/HUMAN/HOCOMOCOv11_core_HUMAN_mono_meme_format.meme	OLIG2_HUMAN.H11MO.0.B		chr4:49643585-49643611	4.29	fp	0
db/motif_databases/HUMAN/HOCOMOCOv11_core_HUMAN_mono_meme_format.meme	OLIG2_HUMAN.H11MO.0.B		chr1:94857283-94857304	4.29	tp	0
db/motif_databases/HUMAN/HOCOMOCOv11_core_HUMAN_mono_meme_format.meme	OLIG2_HUMAN.H11MO.0.B		chr16:23110112-23110135	4.26	tp	0
db/motif_databases/HUMAN/HOCOMOCOv11_core_HUMAN_mono_meme_format.meme	OLIG2_HUMAN.H11MO.0.B		chr8:23942817-23942846	4.25	tp	0
db/motif_databases/HUMAN/HOCOMOCOv11_core_HUMAN_mono_meme_format.meme	OLIG2_HUMAN.H11MO.0.B		chr7:150778900-150778925	4.23	fp	0
db/motif_databases/HUMAN/HOCOMOCOv11_core_HUMAN_mono_meme_format.meme	OLIG2_HUMAN.H11MO.0.B		chr1:178614090-178614119	4.21	fp	0
db/motif_databases/HUMAN/HOCOMOCOv11_core_HUMAN_mono_meme_format.meme	OLIG2_HUMAN.H11MO.0.B		chr10:99516540-99516563	4.16	tp	0
db/motif_databases/HUMAN/HOCOMOCOv11_core_HUMAN_mono_meme_format.meme	OLIG2_HUMAN.H11MO.0.B		chr11:71830446-71830471	4.16	tp	0
db/motif_databases/HUMAN/HOCOMOCOv11_core_HUMAN_mono_meme_format.meme	OLIG2_HUMAN.H11MO.0.B		chr3:125633215-125633252	4.15	fp	0
db/motif_databases/HUMAN/HOCOMOCOv11_core_HUMAN_mono_meme_format.meme	OLIG2_HUMAN.H11MO.0.B		chr11:114483230-114483256	4.14	fp	0
db/motif_databases/HUMAN/HOCOMOCOv11_core_HUMAN_mono_meme_format.meme	OLIG2_HUMAN.H11MO.0.B		chr11:43419527-43419573	4.14	tp	0
db/motif_databases/HUMAN/HOCOMOCOv11_core_HUMAN_mono_meme_format.meme	OLIG2_HUMAN.H11MO.0.B		chr20:32304346-32304383	4.13	tp	0
db/motif_databases/HUMAN/HOCOMOCOv11_core_HUMAN_mono_meme_format.meme	OLIG2_HUMAN.H11MO.0.B		chr20:29085771-29085808	4.13	fp	0
db/motif_databases/HUMAN/HOCOMOCOv11_core_HUMAN_mono_meme_format.meme	OLIG2_HUMAN.H11MO.0.B		chr1:217682440-217682460	4.09	tp	0
db/motif_databases/HUMAN/HOCOMOCOv11_core_HUMAN_mono_meme_format.meme	OLIG2_HUMAN.H11MO.0.B		chr6:41856577-41856612	4.08	tp	0
db/motif_databases/HUMAN/HOCOMOCOv11_core_HUMAN_mono_meme_format.meme	OLIG2_HUMAN.H11MO.0.B		chr13:43085633-43085673	4.07	tp	0
db/motif_databases/HUMAN/HOCOMOCOv11_core_HUMAN_mono_meme_format.meme	OLIG2_HUMAN.H11MO.0.B		chr14:96853030-96853069	4.04	fp	0
db/motif_databases/HUMAN/HOCOMOCOv11_core_HUMAN_mono_meme_format.meme	OLIG2_HUMAN.H11MO.0.B		chr12:88458096-88458118	4.04	fp	0
db/motif_databases/HUMAN/HOCOMOCOv11_core_HUMAN_mono_meme_format.meme	OLIG2_HUMAN.H11MO.0.B		chr11:103217437-103217457	4.02	tp	0
db/motif_databases/HUMAN/HOCOMOCOv11_core_HUMAN_mono_meme_format.meme	OLIG2_HUMAN.H11MO.0.B		chr1:157969907-157969942	4.01	fp	0
db/motif_databases/HUMAN/HOCOMOCOv11_core_HUMAN_mono_meme_format.meme	OLIG2_HUMAN.H11MO.0.B		chr20:14828245-14828272	3.97	tp	0
db/motif_databases/HUMAN/HOCOMOCOv11_core_HUMAN_mono_meme_format.meme	OLIG2_HUMAN.H11MO.0.B		chr2:219339181-219339209	3.97	tp	0
db/motif_databases/HUMAN/HOCOMOCOv11_core_HUMAN_mono_meme_format.meme	OLIG2_HUMAN.H11MO.0.B		chr13:44365219-44365245	3.95	fp	0
db/motif_databases/HUMAN/HOCOMOCOv11_core_HUMAN_mono_meme_format.meme	OLIG2_HUMAN.H11MO.0.B		chr8:106337692-106337716	3.95	tp	0
db/motif_databases/HUMAN/HOCOMOCOv11_core_HUMAN_mono_meme_format.meme	OLIG2_HUMAN.H11MO.0.B		chr11:128001992-128002012	3.90	fp	0
db/motif_databases/HUMAN/HOCOMOCOv11_core_HUMAN_mono_meme_format.meme	OLIG2_HUMAN.H11MO.0.B		chr9:77821529-77821563	3.90	fp	0
db/motif_databases/HUMAN/HOCOMOCOv11_core_HUMAN_mono_meme_format.meme	OLIG2_HUMAN.H11MO.0.B		chr10:27262415-27262437	3.88	fp	1
db/motif_databases/HUMAN/HOCOMOCOv11_core_HUMAN_mono_meme_format.meme	OLIG2_HUMAN.H11MO.0.B		chr11:88924833-88924854	3.88	fp	0
db/motif_databases/HUMAN/HOCOMOCOv11_core_HUMAN_mono_meme_format.meme	OLIG2_HUMAN.H11MO.0.B		chr10:95962051-95962072	3.85	fp	0
db/motif_databases/HUMAN/HOCOMOCOv11_core_HUMAN_mono_meme_format.meme	OLIG2_HUMAN.H11MO.0.B		chr11:83815922-83815945	3.85	fp	0
db/motif_databases/HUMAN/HOCOMOCOv11_core_HUMAN_mono_meme_format.meme	OLIG2_HUMAN.H11MO.0.B		chr8:74344875-74344901	3.80	tp	0
db/motif_databases/HUMAN/HOCOMOCOv11_core_HUMAN_mono_meme_format.meme	OLIG2_HUMAN.H11MO.0.B		chr3:104667933-104667971	3.79	fp	1
db/motif_databases/HUMAN/HOCOMOCOv11_core_HUMAN_mono_meme_format.meme	OLIG2_HUMAN.H11MO.0.B		chr3:108255155-108255191	3.77	tp	0
db/motif_databases/HUMAN/HOCOMOCOv11_core_HUMAN_mono_meme_format.meme	OLIG2_HUMAN.H11MO.0.B		chr6:16876284-16876305	3.77	fp	0
db/motif_databases/HUMAN/HOCOMOCOv11_core_HUMAN_mono_meme_format.meme	OLIG2_HUMAN.H11MO.0.B		chr10:94346828-94346851	3.76	tp	0
db/motif_databases/HUMAN/HOCOMOCOv11_core_HUMAN_mono_meme_format.meme	OLIG2_HUMAN.H11MO.0.B		chr15:68744499-68744521	3.75	fp	0
db/motif_databases/HUMAN/HOCOMOCOv11_core_HUMAN_mono_meme_format.meme	OLIG2_HUMAN.H11MO.0.B		chr6:44096881-44096904	3.74	fp	0
db/motif_databases/HUMAN/HOCOMOCOv11_core_HUMAN_mono_meme_format.meme	OLIG2_HUMAN.H11MO.0.B		chr4:135332557-135332592	3.70	fp	0
db/motif_databases/HUMAN/HOCOMOCOv11_core_HUMAN_mono_meme_format.meme	OLIG2_HUMAN.H11MO.0.B		chr5:115437065-115437085	3.68	fp	0
db/motif_databases/HUMAN/HOCOMOCOv11_core_HUMAN_mono_meme_format.meme	OLIG2_HUMAN.H11MO.0.B		chr10:35105790-35105831	3.67	tp	0
db/motif_databases/HUMAN/HOCOMOCOv11_core_HUMAN_mono_meme_format.meme	OLIG2_HUMAN.H11MO.0.B		chr11:107598730-107598762	3.66	tp	0
db/motif_databases/HUMAN/HOCOMOCOv11_core_HUMAN_mono_meme_format.meme	OLIG2_HUMAN.H11MO.0.B		chr1:108680958-108680979	3.64	tp	0
db/motif_databases/HUMAN/HOCOMOCOv11_core_HUMAN_mono_meme_format.meme	OLIG2_HUMAN.H11MO.0.B		chr11:71935525-71935570	3.62	tp	1
db/motif_databases/HUMAN/HOCOMOCOv11_core_HUMAN_mono_meme_format.meme	OLIG2_HUMAN.H11MO.0.B		chr11:107598730-107598762	3.60	fp	0
db/motif_databases/HUMAN/HOCOMOCOv11_core_HUMAN_mono_meme_format.meme	OLIG2_HUMAN.H11MO.0.B		chr9:127418157-127418191	3.60	fp	0
db/motif_databases/HUMAN/HOCOMOCOv11_core_HUMAN_mono_meme_format.meme	OLIG2_HUMAN.H11MO.0.B		chr12:1023599-1023639	3.55	tp	1
db/motif_databases/HUMAN/HOCOMOCOv11_core_HUMAN_mono_meme_format.meme	OLIG2_HUMAN.H11MO.0.B		chr5:172230619-172230639	3.55	fp	0
db/motif_databases/HUMAN/HOCOMOCOv11_core_HUMAN_mono_meme_format.meme	OLIG2_HUMAN.H11MO.0.B		chrX:132190357-132190379	3.54	tp	0
db/motif_databases/HUMAN/HOCOMOCOv11_core_HUMAN_mono_meme_format.meme	OLIG2_HUMAN.H11MO.0.B		chr9:77821529-77821563	3.54	tp	0
db/motif_databases/HUMAN/HOCOMOCOv11_core_HUMAN_mono_meme_format.meme	OLIG2_HUMAN.H11MO.0.B		chr20:62895544-62895564	3.49	tp	1
db/motif_databases/HUMAN/HOCOMOCOv11_core_HUMAN_mono_meme_format.meme	OLIG2_HUMAN.H11MO.0.B		chr2:94223463-94223504	3.47	tp	0
db/motif_databases/HUMAN/HOCOMOCOv11_core_HUMAN_mono_meme_format.meme	OLIG2_HUMAN.H11MO.0.B		chr12:46446707-46446735	3.47	tp	0
db/motif_databases/HUMAN/HOCOMOCOv11_core_HUMAN_mono_meme_format.meme	OLIG2_HUMAN.H11MO.0.B		chr1:224928524-224928553	3.46	fp	0
db/motif_databases/HUMAN/HOCOMOCOv11_core_HUMAN_mono_meme_format.meme	OLIG2_HUMAN.H11MO.0.B		chr5:49602053-49602073	3.46	tp	0
db/motif_databases/HUMAN/HOCOMOCOv11_core_HUMAN_mono_meme_format.meme	OLIG2_HUMAN.H11MO.0.B		chr14:63864462-63864501	3.44	tp	0
db/motif_databases/HUMAN/HOCOMOCOv11_core_HUMAN_mono_meme_format.meme	OLIG2_HUMAN.H11MO.0.B		chr4:121826948-121826974	3.43	fp	0
db/motif_databases/HUMAN/HOCOMOCOv11_core_HUMAN_mono_meme_format.meme	OLIG2_HUMAN.H11MO.0.B		chr1:117823528-117823548	3.42	fp	0
db/motif_databases/HUMAN/HOCOMOCOv11_core_HUMAN_mono_meme_format.meme	OLIG2_HUMAN.H11MO.0.B		chr16:87871719-87871757	3.42	fp	0
db/motif_databases/HUMAN/HOCOMOCOv11_core_HUMAN_mono_meme_format.meme	OLIG2_HUMAN.H11MO.0.B		chr1:235910755-235910783	3.41	fp	0
db/motif_databases/HUMAN/HOCOMOCOv11_core_HUMAN_mono_meme_format.meme	OLIG2_HUMAN.H11MO.0.B		chr3:120884687-120884707	3.40	tp	0
db/motif_databases/HUMAN/HOCOMOCOv11_core_HUMAN_mono_meme_format.meme	OLIG2_HUMAN.H11MO.0.B		chr4:141307332-141307362	3.40	fp	0
db/motif_databases/HUMAN/HOCOMOCOv11_core_HUMAN_mono_meme_format.meme	OLIG2_HUMAN.H11MO.0.B		chr6:127266529-127266560	3.37	tp	0
db/motif_databases/HUMAN/HOCOMOCOv11_core_HUMAN_mono_meme_format.meme	OLIG2_HUMAN.H11MO.0.B		chr1:27905134-27905165	3.36	tp	1
db/motif_databases/HUMAN/HOCOMOCOv11_core_HUMAN_mono_meme_format.meme	OLIG2_HUMAN.H11MO.0.B		chr1:198141387-198141407	3.35	tp	0
db/motif_databases/HUMAN/HOCOMOCOv11_core_HUMAN_mono_meme_format.meme	OLIG2_HUMAN.H11MO.0.B		chr12:116800889-116800918	3.35	fp	0
db/motif_databases/HUMAN/HOCOMOCOv11_core_HUMAN_mono_meme_format.meme	OLIG2_HUMAN.H11MO.0.B		chr17:4626141-4626165	3.34	tp	0
db/motif_databases/HUMAN/HOCOMOCOv11_core_HUMAN_mono_meme_format.meme	OLIG2_HUMAN.H11MO.0.B		chr6:132191334-132191354	3.34	tp	0
db/motif_databases/HUMAN/HOCOMOCOv11_core_HUMAN_mono_meme_format.meme	OLIG2_HUMAN.H11MO.0.B		chr1:15795332-15795360	3.34	fp	0
db/motif_databases/HUMAN/HOCOMOCOv11_core_HUMAN_mono_meme_format.meme	OLIG2_HUMAN.H11MO.0.B		chr12:46254817-46254845	3.33	tp	0
db/motif_databases/HUMAN/HOCOMOCOv11_core_HUMAN_mono_meme_format.meme	OLIG2_HUMAN.H11MO.0.B		chr1:235247286-235247307	3.31	fp	0
db/motif_databases/HUMAN/HOCOMOCOv11_core_HUMAN_mono_meme_format.meme	OLIG2_HUMAN.H11MO.0.B		chr15:58275285-58275311	3.29	tp	0
db/motif_databases/HUMAN/HOCOMOCOv11_core_HUMAN_mono_meme_format.meme	OLIG2_HUMAN.H11MO.0.B		chr12:116800889-116800918	3.27	tp	0
db/motif_databases/HUMAN/HOCOMOCOv11_core_HUMAN_mono_meme_format.meme	OLIG2_HUMAN.H11MO.0.B		chr15:63487475-63487499	3.26	tp	0
db/motif_databases/HUMAN/HOCOMOCOv11_core_HUMAN_mono_meme_format.meme	OLIG2_HUMAN.H11MO.0.B		chr11:7637756-7637795	3.26	tp	0
db/motif_databases/HUMAN/HOCOMOCOv11_core_HUMAN_mono_meme_format.meme	OLIG2_HUMAN.H11MO.0.B		chr7:85581680-85581707	3.26	tp	0
db/motif_databases/HUMAN/HOCOMOCOv11_core_HUMAN_mono_meme_format.meme	OLIG2_HUMAN.H11MO.0.B		chr1:203271189-203271219	3.26	fp	0
db/motif_databases/HUMAN/HOCOMOCOv11_core_HUMAN_mono_meme_format.meme	OLIG2_HUMAN.H11MO.0.B		chr12:27319586-27319606	3.25	tp	1
db/motif_databases/HUMAN/HOCOMOCOv11_core_HUMAN_mono_meme_format.meme	OLIG2_HUMAN.H11MO.0.B		chr17:16817644-16817673	3.24	tp	1
db/motif_databases/HUMAN/HOCOMOCOv11_core_HUMAN_mono_meme_format.meme	OLIG2_HUMAN.H11MO.0.B		chr2:207572989-207573021	3.24	tp	0
db/motif_databases/HUMAN/HOCOMOCOv11_core_HUMAN_mono_meme_format.meme	OLIG2_HUMAN.H11MO.0.B		chr10:124741463-124741499	3.21	fp	0
db/motif_databases/HUMAN/HOCOMOCOv11_core_HUMAN_mono_meme_format.meme	OLIG2_HUMAN.H11MO.0.B		chr5:55390625-55390660	3.17	fp	0
db/motif_databases/HUMAN/HOCOMOCOv11_core_HUMAN_mono_meme_format.meme	OLIG2_HUMAN.H11MO.0.B		chr3:163860563-163860583	3.17	fp	0
db/motif_databases/HUMAN/HOCOMOCOv11_core_HUMAN_mono_meme_format.meme	OLIG2_HUMAN.H11MO.0.B		chr8:39004897-39004924	3.15	tp	1
db/motif_databases/HUMAN/HOCOMOCOv11_core_HUMAN_mono_meme_format.meme	OLIG2_HUMAN.H11MO.0.B		chr14:50778050-50778092	3.14	fp	0
db/motif_databases/HUMAN/HOCOMOCOv11_core_HUMAN_mono_meme_format.meme	OLIG2_HUMAN.H11MO.0.B		chr10:80629350-80629378	3.12	fp	0
db/motif_databases/HUMAN/HOCOMOCOv11_core_HUMAN_mono_meme_format.meme	OLIG2_HUMAN.H11MO.0.B		chr9:99220930-99220961	3.08	tp	0
db/motif_databases/HUMAN/HOCOMOCOv11_core_HUMAN_mono_meme_format.meme	OLIG2_HUMAN.H11MO.0.B		chr14:71098081-71098103	3.08	tp	0
db/motif_databases/HUMAN/HOCOMOCOv11_core_HUMAN_mono_meme_format.meme	OLIG2_HUMAN.H11MO.0.B		chr10:95962051-95962072	3.07	tp	0
db/motif_databases/HUMAN/HOCOMOCOv11_core_HUMAN_mono_meme_format.meme	OLIG2_HUMAN.H11MO.0.B		chr1:173920330-173920370	3.05	fp	1
db/motif_databases/HUMAN/HOCOMOCOv11_core_HUMAN_mono_meme_format.meme	OLIG2_HUMAN.H11MO.0.B		chr1:218591076-218591119	3.04	tp	1
db/motif_databases/HUMAN/HOCOMOCOv11_core_HUMAN_mono_meme_format.meme	OLIG2_HUMAN.H11MO.0.B		chr12:103182764-103182787	3.04	tp	1
db/motif_databases/HUMAN/HOCOMOCOv11_core_HUMAN_mono_meme_format.meme	OLIG2_HUMAN.H11MO.0.B		chr3:125633215-125633252	3.04	tp	0
db/motif_databases/HUMAN/HOCOMOCOv11_core_HUMAN_mono_meme_format.meme	OLIG2_HUMAN.H11MO.0.B		chr11:70203185-70203205	3.02	tp	0
db/motif_databases/HUMAN/HOCOMOCOv11_core_HUMAN_mono_meme_format.meme	OLIG2_HUMAN.H11MO.0.B		chr7:150778900-150778925	3.00	tp	0
db/motif_databases/HUMAN/HOCOMOCOv11_core_HUMAN_mono_meme_format.meme	OLIG2_HUMAN.H11MO.0.B		chr10:13642619-13642640	2.98	fp	0
db/motif_databases/HUMAN/HOCOMOCOv11_core_HUMAN_mono_meme_format.meme	OLIG2_HUMAN.H11MO.0.B		chr1:55893317-55893350	2.96	fp	0
db/motif_databases/HUMAN/HOCOMOCOv11_core_HUMAN_mono_meme_format.meme	OLIG2_HUMAN.H11MO.0.B		chr11:93646273-93646293	2.95	tp	0
db/motif_databases/HUMAN/HOCOMOCOv11_core_HUMAN_mono_meme_format.meme	OLIG2_HUMAN.H11MO.0.B		chr14:92511646-92511668	2.92	fp	0
db/motif_databases/HUMAN/HOCOMOCOv11_core_HUMAN_mono_meme_format.meme	OLIG2_HUMAN.H11MO.0.B		chr15:59415955-59415975	2.92	tp	0
db/motif_databases/HUMAN/HOCOMOCOv11_core_HUMAN_mono_meme_format.meme	OLIG2_HUMAN.H11MO.0.B		chr1:112468222-112468251	2.91	fp	0
db/motif_databases/HUMAN/HOCOMOCOv11_core_HUMAN_mono_meme_format.meme	OLIG2_HUMAN.H11MO.0.B		chr11:83239234-83239264	2.89	tp	0
db/motif_databases/HUMAN/HOCOMOCOv11_core_HUMAN_mono_meme_format.meme	OLIG2_HUMAN.H11MO.0.B		chr16:58577417-58577469	2.88	tp	0
db/motif_databases/HUMAN/HOCOMOCOv11_core_HUMAN_mono_meme_format.meme	OLIG2_HUMAN.H11MO.0.B		chr10:84257240-84257260	2.88	tp	0
db/motif_databases/HUMAN/HOCOMOCOv11_core_HUMAN_mono_meme_format.meme	OLIG2_HUMAN.H11MO.0.B		chr6:26102284-26102305	2.87	fp	0
db/motif_databases/HUMAN/HOCOMOCOv11_core_HUMAN_mono_meme_format.meme	OLIG2_HUMAN.H11MO.0.B		chr6:142023859-142023879	2.86	fp	0
db/motif_databases/HUMAN/HOCOMOCOv11_core_HUMAN_mono_meme_format.meme	OLIG2_HUMAN.H11MO.0.B		chr11:65155336-65155367	2.86	tp	0
db/motif_databases/HUMAN/HOCOMOCOv11_core_HUMAN_mono_meme_format.meme	OLIG2_HUMAN.H11MO.0.B		chr1:179143114-179143141	2.85	tp	0
db/motif_databases/HUMAN/HOCOMOCOv11_core_HUMAN_mono_meme_format.meme	OLIG2_HUMAN.H11MO.0.B		chr11:110376880-110376906	2.83	fp	0
db/motif_databases/HUMAN/HOCOMOCOv11_core_HUMAN_mono_meme_format.meme	OLIG2_HUMAN.H11MO.0.B		chr5:140312587-140312614	2.75	fp	1
db/motif_databases/HUMAN/HOCOMOCOv11_core_HUMAN_mono_meme_format.meme	OLIG2_HUMAN.H11MO.0.B		chr6:40845780-40845818	2.74	tp	0
db/motif_databases/HUMAN/HOCOMOCOv11_core_HUMAN_mono_meme_format.meme	OLIG2_HUMAN.H11MO.0.B		chr11:122229639-122229659	2.73	fp	0
db/motif_databases/HUMAN/HOCOMOCOv11_core_HUMAN_mono_meme_format.meme	OLIG2_HUMAN.H11MO.0.B		chr2:73824095-73824116	2.72	tp	0
db/motif_databases/HUMAN/HOCOMOCOv11_core_HUMAN_mono_meme_format.meme	OLIG2_HUMAN.H11MO.0.B		chr8:19078451-19078488	2.70	tp	0
db/motif_databases/HUMAN/HOCOMOCOv11_core_HUMAN_mono_meme_format.meme	OLIG2_HUMAN.H11MO.0.B		chr10:34466854-34466874	2.69	tp	0
db/motif_databases/HUMAN/HOCOMOCOv11_core_HUMAN_mono_meme_format.meme	OLIG2_HUMAN.H11MO.0.B		chr9:130107272-130107296	2.69	fp	0
db/motif_databases/HUMAN/HOCOMOCOv11_core_HUMAN_mono_meme_format.meme	OLIG2_HUMAN.H11MO.0.B		chr6:11575714-11575743	2.68	fp	0
db/motif_databases/HUMAN/HOCOMOCOv11_core_HUMAN_mono_meme_format.meme	OLIG2_HUMAN.H11MO.0.B		chr13:43085633-43085673	2.68	fp	0
db/motif_databases/HUMAN/HOCOMOCOv11_core_HUMAN_mono_meme_format.meme	OLIG2_HUMAN.H11MO.0.B		chr19:43463813-43463846	2.67	fp	0
db/motif_databases/HUMAN/HOCOMOCOv11_core_HUMAN_mono_meme_format.meme	OLIG2_HUMAN.H11MO.0.B		chr11:95705688-95705708	2.65	tp	0
db/motif_databases/HUMAN/HOCOMOCOv11_core_HUMAN_mono_meme_format.meme	OLIG2_HUMAN.H11MO.0.B		chr1:191221385-191221405	2.65	fp	0
db/motif_databases/HUMAN/HOCOMOCOv11_core_HUMAN_mono_meme_format.meme	OLIG2_HUMAN.H11MO.0.B		chr3:37952933-37952958	2.65	fp	0
db/motif_databases/HUMAN/HOCOMOCOv11_core_HUMAN_mono_meme_format.meme	OLIG2_HUMAN.H11MO.0.B		chr12:80336787-80336813	2.65	tp	0
db/motif_databases/HUMAN/HOCOMOCOv11_core_HUMAN_mono_meme_format.meme	OLIG2_HUMAN.H11MO.0.B		chr9:136766596-136766616	2.63	tp	0
db/motif_databases/HUMAN/HOCOMOCOv11_core_HUMAN_mono_meme_format.meme	OLIG2_HUMAN.H11MO.0.B		chr7:45154779-45154800	2.63	fp	0
db/motif_databases/HUMAN/HOCOMOCOv11_core_HUMAN_mono_meme_format.meme	OLIG2_HUMAN.H11MO.0.B		chr11:12090203-12090225	2.62	fp	0
db/motif_databases/HUMAN/HOCOMOCOv11_core_HUMAN_mono_meme_format.meme	OLIG2_HUMAN.H11MO.0.B		chr20:17982871-17982891	2.60	tp	0
db/motif_databases/HUMAN/HOCOMOCOv11_core_HUMAN_mono_meme_format.meme	OLIG2_HUMAN.H11MO.0.B		chr1:191221385-191221405	2.55	tp	0
db/motif_databases/HUMAN/HOCOMOCOv11_core_HUMAN_mono_meme_format.meme	OLIG2_HUMAN.H11MO.0.B		chr11:112280898-112280930	2.54	tp	0
db/motif_databases/HUMAN/HOCOMOCOv11_core_HUMAN_mono_meme_format.meme	OLIG2_HUMAN.H11MO.0.B		chr21:10567336-10567364	2.54	tp	0
db/motif_databases/HUMAN/HOCOMOCOv11_core_HUMAN_mono_meme_format.meme	OLIG2_HUMAN.H11MO.0.B		chr17:67076959-67076988	2.52	tp	0
db/motif_databases/HUMAN/HOCOMOCOv11_core_HUMAN_mono_meme_format.meme	OLIG2_HUMAN.H11MO.0.B		chr3:177432058-177432079	2.51	tp	0
db/motif_databases/HUMAN/HOCOMOCOv11_core_HUMAN_mono_meme_format.meme	OLIG2_HUMAN.H11MO.0.B		chr12:30723791-30723816	2.50	fp	0
db/motif_databases/HUMAN/HOCOMOCOv11_core_HUMAN_mono_meme_format.meme	OLIG2_HUMAN.H11MO.0.B		chr6:154433011-154433043	2.49	tp	0
db/motif_databases/HUMAN/HOCOMOCOv11_core_HUMAN_mono_meme_format.meme	OLIG2_HUMAN.H11MO.0.B		chrX:12901632-12901665	2.49	tp	0
db/motif_databases/HUMAN/HOCOMOCOv11_core_HUMAN_mono_meme_format.meme	OLIG2_HUMAN.H11MO.0.B		chr10:102060018-102060038	2.43	tp	0
db/motif_databases/HUMAN/HOCOMOCOv11_core_HUMAN_mono_meme_format.meme	OLIG2_HUMAN.H11MO.0.B		chr17:5308133-5308160	2.42	fp	0
db/motif_databases/HUMAN/HOCOMOCOv11_core_HUMAN_mono_meme_format.meme	OLIG2_HUMAN.H11MO.0.B		chr12:104500013-104500038	2.42	fp	0
db/motif_databases/HUMAN/HOCOMOCOv11_core_HUMAN_mono_meme_format.meme	OLIG2_HUMAN.H11MO.0.B		chr3:17406668-17406689	2.40	fp	0
db/motif_databases/HUMAN/HOCOMOCOv11_core_HUMAN_mono_meme_format.meme	OLIG2_HUMAN.H11MO.0.B		chr6:47322627-47322651	2.40	tp	0
db/motif_databases/HUMAN/HOCOMOCOv11_core_HUMAN_mono_meme_format.meme	OLIG2_HUMAN.H11MO.0.B		chr9:42335253-42335285	2.40	fp	0
db/motif_databases/HUMAN/HOCOMOCOv11_core_HUMAN_mono_meme_format.meme	OLIG2_HUMAN.H11MO.0.B		chr11:63024941-63024964	2.37	tp	0
db/motif_databases/HUMAN/HOCOMOCOv11_core_HUMAN_mono_meme_format.meme	OLIG2_HUMAN.H11MO.0.B		chr15:67085307-67085329	2.37	tp	1
db/motif_databases/HUMAN/HOCOMOCOv11_core_HUMAN_mono_meme_format.meme	OLIG2_HUMAN.H11MO.0.B		chr11:13222627-13222652	2.36	fp	0
db/motif_databases/HUMAN/HOCOMOCOv11_core_HUMAN_mono_meme_format.meme	OLIG2_HUMAN.H11MO.0.B		chr12:21453049-21453071	2.36	tp	0
db/motif_databases/HUMAN/HOCOMOCOv11_core_HUMAN_mono_meme_format.meme	OLIG2_HUMAN.H11MO.0.B		chr9:37796481-37796501	2.35	fp	0
db/motif_databases/HUMAN/HOCOMOCOv11_core_HUMAN_mono_meme_format.meme	OLIG2_HUMAN.H11MO.0.B		chr1:186898083-186898112	2.35	fp	0
db/motif_databases/HUMAN/HOCOMOCOv11_core_HUMAN_mono_meme_format.meme	OLIG2_HUMAN.H11MO.0.B		chr18:58396950-58396980	2.34	fp	0
db/motif_databases/HUMAN/HOCOMOCOv11_core_HUMAN_mono_meme_format.meme	OLIG2_HUMAN.H11MO.0.B		chr10:12009259-12009291	2.31	tp	0
db/motif_databases/HUMAN/HOCOMOCOv11_core_HUMAN_mono_meme_format.meme	OLIG2_HUMAN.H11MO.0.B		chr8:104418187-104418214	2.31	fp	0
db/motif_databases/HUMAN/HOCOMOCOv11_core_HUMAN_mono_meme_format.meme	OLIG2_HUMAN.H11MO.0.B		chr3:170398378-170398405	2.31	tp	0
db/motif_databases/HUMAN/HOCOMOCOv11_core_HUMAN_mono_meme_format.meme	OLIG2_HUMAN.H11MO.0.B		chr11:110471582-110471619	2.31	fp	0
db/motif_databases/HUMAN/HOCOMOCOv11_core_HUMAN_mono_meme_format.meme	OLIG2_HUMAN.H11MO.0.B		chr20:44856159-44856179	2.28	tp	0
db/motif_databases/HUMAN/HOCOMOCOv11_core_HUMAN_mono_meme_format.meme	OLIG2_HUMAN.H11MO.0.B		chr12:104500013-104500038	2.28	tp	1
db/motif_databases/HUMAN/HOCOMOCOv11_core_HUMAN_mono_meme_format.meme	OLIG2_HUMAN.H11MO.0.B		chr17:5308133-5308160	2.27	tp	0
db/motif_databases/HUMAN/HOCOMOCOv11_core_HUMAN_mono_meme_format.meme	OLIG2_HUMAN.H11MO.0.B		chr11:4210129-4210149	2.26	fp	0
db/motif_databases/HUMAN/HOCOMOCOv11_core_HUMAN_mono_meme_format.meme	OLIG2_HUMAN.H11MO.0.B		chr18:3008020-3008040	2.26	fp	0
db/motif_databases/HUMAN/HOCOMOCOv11_core_HUMAN_mono_meme_format.meme	OLIG2_HUMAN.H11MO.0.B		chr8:105658632-105658655	2.25	tp	0
db/motif_databases/HUMAN/HOCOMOCOv11_core_HUMAN_mono_meme_format.meme	OLIG2_HUMAN.H11MO.0.B		chr1:173830140-173830173	2.24	tp	0
db/motif_databases/HUMAN/HOCOMOCOv11_core_HUMAN_mono_meme_format.meme	OLIG2_HUMAN.H11MO.0.B		chr11:112588345-112588377	2.24	tp	0
db/motif_databases/HUMAN/HOCOMOCOv11_core_HUMAN_mono_meme_format.meme	OLIG2_HUMAN.H11MO.0.B		chr5:31885469-31885494	2.23	tp	0
db/motif_databases/HUMAN/HOCOMOCOv11_core_HUMAN_mono_meme_format.meme	OLIG2_HUMAN.H11MO.0.B		chr10:74463736-74463763	2.19	tp	1
db/motif_databases/HUMAN/HOCOMOCOv11_core_HUMAN_mono_meme_format.meme	OLIG2_HUMAN.H11MO.0.B		chr16:23110112-23110135	2.19	fp	0
db/motif_databases/HUMAN/HOCOMOCOv11_core_HUMAN_mono_meme_format.meme	OLIG2_HUMAN.H11MO.0.B		chr1:207982173-207982201	2.18	tp	0
db/motif_databases/HUMAN/HOCOMOCOv11_core_HUMAN_mono_meme_format.meme	OLIG2_HUMAN.H11MO.0.B		chr11:102171824-102171844	2.18	tp	0
db/motif_databases/HUMAN/HOCOMOCOv11_core_HUMAN_mono_meme_format.meme	OLIG2_HUMAN.H11MO.0.B		chr21:9005896-9005923	2.18	fp	0
db/motif_databases/HUMAN/HOCOMOCOv11_core_HUMAN_mono_meme_format.meme	OLIG2_HUMAN.H11MO.0.B		chr11:68482745-68482774	2.17	tp	0
db/motif_databases/HUMAN/HOCOMOCOv11_core_HUMAN_mono_meme_format.meme	OLIG2_HUMAN.H11MO.0.B		chr5:109097760-109097789	2.17	tp	0
db/motif_databases/HUMAN/HOCOMOCOv11_core_HUMAN_mono_meme_format.meme	OLIG2_HUMAN.H11MO.0.B		chr6:40845780-40845818	2.15	fp	0
db/motif_databases/HUMAN/HOCOMOCOv11_core_HUMAN_mono_meme_format.meme	OLIG2_HUMAN.H11MO.0.B		chrX:110456689-110456712	2.11	tp	0
db/motif_databases/HUMAN/HOCOMOCOv11_core_HUMAN_mono_meme_format.meme	OLIG2_HUMAN.H11MO.0.B		chr7:10658293-10658316	2.09	fp	0
db/motif_databases/HUMAN/HOCOMOCOv11_core_HUMAN_mono_meme_format.meme	OLIG2_HUMAN.H11MO.0.B		chr7:37696239-37696261	2.08	tp	0
db/motif_databases/HUMAN/HOCOMOCOv11_core_HUMAN_mono_meme_format.meme	OLIG2_HUMAN.H11MO.0.B		chr11:29802075-29802100	2.08	tp	0
db/motif_databases/HUMAN/HOCOMOCOv11_core_HUMAN_mono_meme_format.meme	OLIG2_HUMAN.H11MO.0.B		chr11:68809230-68809252	2.07	fp	0
db/motif_databases/HUMAN/HOCOMOCOv11_core_HUMAN_mono_meme_format.meme	OLIG2_HUMAN.H11MO.0.B		chr1:47726424-47726446	2.05	tp	0
db/motif_databases/HUMAN/HOCOMOCOv11_core_HUMAN_mono_meme_format.meme	OLIG2_HUMAN.H11MO.0.B		chr7:30492829-30492849	2.04	tp	0
db/motif_databases/HUMAN/HOCOMOCOv11_core_HUMAN_mono_meme_format.meme	OLIG2_HUMAN.H11MO.0.B		chr9:42335253-42335285	2.04	tp	0
db/motif_databases/HUMAN/HOCOMOCOv11_core_HUMAN_mono_meme_format.meme	OLIG2_HUMAN.H11MO.0.B		chr7:42886344-42886383	2.04	fp	0
db/motif_databases/HUMAN/HOCOMOCOv11_core_HUMAN_mono_meme_format.meme	OLIG2_HUMAN.H11MO.0.B		chr1:149939216-149939236	2.01	fp	0
db/motif_databases/HUMAN/HOCOMOCOv11_core_HUMAN_mono_meme_format.meme	OLIG2_HUMAN.H11MO.0.B		chr11:336939-336959	2.00	tp	1
db/motif_databases/HUMAN/HOCOMOCOv11_core_HUMAN_mono_meme_format.meme	OLIG2_HUMAN.H11MO.0.B		chr10:5581364-5581389	1.98	fp	0
db/motif_databases/HUMAN/HOCOMOCOv11_core_HUMAN_mono_meme_format.meme	OLIG2_HUMAN.H11MO.0.B		chr1:157969907-157969942	1.96	tp	0
db/motif_databases/HUMAN/HOCOMOCOv11_core_HUMAN_mono_meme_format.meme	OLIG2_HUMAN.H11MO.0.B		chrX:12901632-12901665	1.96	fp	0
db/motif_databases/HUMAN/HOCOMOCOv11_core_HUMAN_mono_meme_format.meme	OLIG2_HUMAN.H11MO.0.B		chr4:169024920-169024946	1.95	tp	0
db/motif_databases/HUMAN/HOCOMOCOv11_core_HUMAN_mono_meme_format.meme	OLIG2_HUMAN.H11MO.0.B		chr11:9112030-9112050	1.95	fp	0
db/motif_databases/HUMAN/HOCOMOCOv11_core_HUMAN_mono_meme_format.meme	OLIG2_HUMAN.H11MO.0.B		chr4:109006635-109006655	1.94	tp	0
db/motif_databases/HUMAN/HOCOMOCOv11_core_HUMAN_mono_meme_format.meme	OLIG2_HUMAN.H11MO.0.B		chr10:120216349-120216369	1.94	tp	0
db/motif_databases/HUMAN/HOCOMOCOv11_core_HUMAN_mono_meme_format.meme	OLIG2_HUMAN.H11MO.0.B		chr11:116530422-116530443	1.94	tp	0
db/motif_databases/HUMAN/HOCOMOCOv11_core_HUMAN_mono_meme_format.meme	OLIG2_HUMAN.H11MO.0.B		chr15:101666976-101667003	1.93	tp	0
db/motif_databases/HUMAN/HOCOMOCOv11_core_HUMAN_mono_meme_format.meme	OLIG2_HUMAN.H11MO.0.B		chr20:4860032-4860066	1.92	tp	1
db/motif_databases/HUMAN/HOCOMOCOv11_core_HUMAN_mono_meme_format.meme	OLIG2_HUMAN.H11MO.0.B		chr17:7940546-7940570	1.90	tp	0
db/motif_databases/HUMAN/HOCOMOCOv11_core_HUMAN_mono_meme_format.meme	OLIG2_HUMAN.H11MO.0.B		chr5:138760951-138760980	1.88	fp	0
db/motif_databases/HUMAN/HOCOMOCOv11_core_HUMAN_mono_meme_format.meme	OLIG2_HUMAN.H11MO.0.B		chr3:146377335-146377361	1.88	tp	0
db/motif_databases/HUMAN/HOCOMOCOv11_core_HUMAN_mono_meme_format.meme	OLIG2_HUMAN.H11MO.0.B		chr2:232292787-232292814	1.87	tp	0
db/motif_databases/HUMAN/HOCOMOCOv11_core_HUMAN_mono_meme_format.meme	OLIG2_HUMAN.H11MO.0.B		chr15:64465006-64465027	1.87	fp	0
db/motif_databases/HUMAN/HOCOMOCOv11_core_HUMAN_mono_meme_format.meme	OLIG2_HUMAN.H11MO.0.B		chr2:218229500-218229524	1.85	tp	0
db/motif_databases/HUMAN/HOCOMOCOv11_core_HUMAN_mono_meme_format.meme	OLIG2_HUMAN.H11MO.0.B		chr1:179246486-179246506	1.85	tp	0
db/motif_databases/HUMAN/HOCOMOCOv11_core_HUMAN_mono_meme_format.meme	OLIG2_HUMAN.H11MO.0.B		chr6:44096881-44096904	1.84	tp	0
db/motif_databases/HUMAN/HOCOMOCOv11_core_HUMAN_mono_meme_format.meme	OLIG2_HUMAN.H11MO.0.B		chr14:50860653-50860674	1.84	tp	0
db/motif_databases/HUMAN/HOCOMOCOv11_core_HUMAN_mono_meme_format.meme	OLIG2_HUMAN.H11MO.0.B		chr6:125114444-125114472	1.84	tp	0
db/motif_databases/HUMAN/HOCOMOCOv11_core_HUMAN_mono_meme_format.meme	OLIG2_HUMAN.H11MO.0.B		chr1:182396884-182396915	1.84	tp	0
db/motif_databases/HUMAN/HOCOMOCOv11_core_HUMAN_mono_meme_format.meme	OLIG2_HUMAN.H11MO.0.B		chr2:55901525-55901548	1.82	tp	0
db/motif_databases/HUMAN/HOCOMOCOv11_core_HUMAN_mono_meme_format.meme	OLIG2_HUMAN.H11MO.0.B		chr12:50161351-50161378	1.82	tp	0
db/motif_databases/HUMAN/HOCOMOCOv11_core_HUMAN_mono_meme_format.meme	OLIG2_HUMAN.H11MO.0.B		chr1:218759017-218759040	1.80	tp	0
db/motif_databases/HUMAN/HOCOMOCOv11_core_HUMAN_mono_meme_format.meme	OLIG2_HUMAN.H11MO.0.B		chr9:37251046-37251079	1.79	fp	0
db/motif_databases/HUMAN/HOCOMOCOv11_core_HUMAN_mono_meme_format.meme	OLIG2_HUMAN.H11MO.0.B		chr19:17297686-17297720	1.78	tp	0
db/motif_databases/HUMAN/HOCOMOCOv11_core_HUMAN_mono_meme_format.meme	OLIG2_HUMAN.H11MO.0.B		chr19:33416382-33416405	1.76	fp	0
db/motif_databases/HUMAN/HOCOMOCOv11_core_HUMAN_mono_meme_format.meme	OLIG2_HUMAN.H11MO.0.B		chr11:9594823-9594849	1.76	fp	0
db/motif_databases/HUMAN/HOCOMOCOv11_core_HUMAN_mono_meme_format.meme	OLIG2_HUMAN.H11MO.0.B		chr12:50302982-50303011	1.75	tp	0
db/motif_databases/HUMAN/HOCOMOCOv11_core_HUMAN_mono_meme_format.meme	OLIG2_HUMAN.H11MO.0.B		chr10:72834391-72834419	1.75	tp	0
db/motif_databases/HUMAN/HOCOMOCOv11_core_HUMAN_mono_meme_format.meme	OLIG2_HUMAN.H11MO.0.B		chr11:17789661-17789681	1.75	tp	1
db/motif_databases/HUMAN/HOCOMOCOv11_core_HUMAN_mono_meme_format.meme	OLIG2_HUMAN.H11MO.0.B		chr6:43773472-43773492	1.73	tp	1
db/motif_databases/HUMAN/HOCOMOCOv11_core_HUMAN_mono_meme_format.meme	OLIG2_HUMAN.H11MO.0.B		chr8:68490832-68490859	1.73	tp	0
db/motif_databases/HUMAN/HOCOMOCOv11_core_HUMAN_mono_meme_format.meme	OLIG2_HUMAN.H11MO.0.B		chr11:71466172-71466193	1.73	tp	0
db/motif_databases/HUMAN/HOCOMOCOv11_core_HUMAN_mono_meme_format.meme	OLIG2_HUMAN.H11MO.0.B		chr7:53296543-53296563	1.72	tp	0
db/motif_databases/HUMAN/HOCOMOCOv11_core_HUMAN_mono_meme_format.meme	OLIG2_HUMAN.H11MO.0.B		chr10:77717937-77717959	1.71	fp	0
db/motif_databases/HUMAN/HOCOMOCOv11_core_HUMAN_mono_meme_format.meme	OLIG2_HUMAN.H11MO.0.B		chr16:80526591-80526619	1.70	tp	0
db/motif_databases/HUMAN/HOCOMOCOv11_core_HUMAN_mono_meme_format.meme	OLIG2_HUMAN.H11MO.0.B		chr4:190112382-190112408	1.70	tp	0
db/motif_databases/HUMAN/HOCOMOCOv11_core_HUMAN_mono_meme_format.meme	OLIG2_HUMAN.H11MO.0.B		chr5:5492508-5492542	1.70	tp	0
db/motif_databases/HUMAN/HOCOMOCOv11_core_HUMAN_mono_meme_format.meme	OLIG2_HUMAN.H11MO.0.B		chr6:166576080-166576100	1.68	fp	0
db/motif_databases/HUMAN/HOCOMOCOv11_core_HUMAN_mono_meme_format.meme	OLIG2_HUMAN.H11MO.0.B		chr1:168008391-168008411	1.68	fp	0
db/motif_databases/HUMAN/HOCOMOCOv11_core_HUMAN_mono_meme_format.meme	OLIG2_HUMAN.H11MO.0.B		chr11:71927644-71927680	1.67	tp	0
db/motif_databases/HUMAN/HOCOMOCOv11_core_HUMAN_mono_meme_format.meme	OLIG2_HUMAN.H11MO.0.B		chr18:48956058-48956082	1.65	tp	0
db/motif_databases/HUMAN/HOCOMOCOv11_core_HUMAN_mono_meme_format.meme	OLIG2_HUMAN.H11MO.0.B		chr6:148530852-148530872	1.63	fp	0
db/motif_databases/HUMAN/HOCOMOCOv11_core_HUMAN_mono_meme_format.meme	OLIG2_HUMAN.H11MO.0.B		chr3:58217350-58217388	1.60	fp	0
db/motif_databases/HUMAN/HOCOMOCOv11_core_HUMAN_mono_meme_format.meme	OLIG2_HUMAN.H11MO.0.B		chr11:36702805-36702825	1.59	tp	0
db/motif_databases/HUMAN/HOCOMOCOv11_core_HUMAN_mono_meme_format.meme	OLIG2_HUMAN.H11MO.0.B		chr18:5449024-5449045	1.58	tp	0
db/motif_databases/HUMAN/HOCOMOCOv11_core_HUMAN_mono_meme_format.meme	OLIG2_HUMAN.H11MO.0.B		chr16:80526591-80526619	1.58	fp	0
db/motif_databases/HUMAN/HOCOMOCOv11_core_HUMAN_mono_meme_format.meme	OLIG2_HUMAN.H11MO.0.B		chr2:37047638-37047658	1.57	tp	1
db/motif_databases/HUMAN/HOCOMOCOv11_core_HUMAN_mono_meme_format.meme	OLIG2_HUMAN.H11MO.0.B		chr16:5058675-5058698	1.56	fp	1
db/motif_databases/HUMAN/HOCOMOCOv11_core_HUMAN_mono_meme_format.meme	OLIG2_HUMAN.H11MO.0.B		chr6:140180931-140180951	1.56	tp	0
db/motif_databases/HUMAN/HOCOMOCOv11_core_HUMAN_mono_meme_format.meme	OLIG2_HUMAN.H11MO.0.B		chr1:119809122-119809144	1.53	tp	0
db/motif_databases/HUMAN/HOCOMOCOv11_core_HUMAN_mono_meme_format.meme	OLIG2_HUMAN.H11MO.0.B		chr11:100525843-100525863	1.53	tp	0
db/motif_databases/HUMAN/HOCOMOCOv11_core_HUMAN_mono_meme_format.meme	OLIG2_HUMAN.H11MO.0.B		chr12:26552928-26552953	1.53	tp	0
db/motif_databases/HUMAN/HOCOMOCOv11_core_HUMAN_mono_meme_format.meme	OLIG2_HUMAN.H11MO.0.B		chr11:123247376-123247404	1.52	fp	0
db/motif_databases/HUMAN/HOCOMOCOv11_core_HUMAN_mono_meme_format.meme	OLIG2_HUMAN.H11MO.0.B		chr11:17354000-17354020	1.51	tp	0
db/motif_databases/HUMAN/HOCOMOCOv11_core_HUMAN_mono_meme_format.meme	OLIG2_HUMAN.H11MO.0.B		chr3:182755421-182755443	1.48	tp	0
db/motif_databases/HUMAN/HOCOMOCOv11_core_HUMAN_mono_meme_format.meme	OLIG2_HUMAN.H11MO.0.B		chr10:80775366-80775386	1.47	fp	0
db/motif_databases/HUMAN/HOCOMOCOv11_core_HUMAN_mono_meme_format.meme	OLIG2_HUMAN.H11MO.0.B		chr11:68482745-68482774	1.45	fp	0
db/motif_databases/HUMAN/HOCOMOCOv11_core_HUMAN_mono_meme_format.meme	OLIG2_HUMAN.H11MO.0.B		chr8:90579914-90579939	1.42	fp	1
db/motif_databases/HUMAN/HOCOMOCOv11_core_HUMAN_mono_meme_format.meme	OLIG2_HUMAN.H11MO.0.B		chr4:150298555-150298575	1.41	tp	1
db/motif_databases/HUMAN/HOCOMOCOv11_core_HUMAN_mono_meme_format.meme	OLIG2_HUMAN.H11MO.0.B		chr1:116817591-116817614	1.41	tp	0
db/motif_databases/HUMAN/HOCOMOCOv11_core_HUMAN_mono_meme_format.meme	OLIG2_HUMAN.H11MO.0.B		chr2:56386647-56386679	1.41	tp	0
db/motif_databases/HUMAN/HOCOMOCOv11_core_HUMAN_mono_meme_format.meme	OLIG2_HUMAN.H11MO.0.B		chr3:17406668-17406689	1.41	tp	1
db/motif_databases/HUMAN/HOCOMOCOv11_core_HUMAN_mono_meme_format.meme	OLIG2_HUMAN.H11MO.0.B		chr1:110054000-110054020	1.40	fp	0
db/motif_databases/HUMAN/HOCOMOCOv11_core_HUMAN_mono_meme_format.meme	OLIG2_HUMAN.H11MO.0.B		chr8:140764461-140764486	1.38	tp	0
db/motif_databases/HUMAN/HOCOMOCOv11_core_HUMAN_mono_meme_format.meme	OLIG2_HUMAN.H11MO.0.B		chr5:32791487-32791511	1.38	fp	0
db/motif_databases/HUMAN/HOCOMOCOv11_core_HUMAN_mono_meme_format.meme	OLIG2_HUMAN.H11MO.0.B		chr9:121060190-121060223	1.37	fp	0
db/motif_databases/HUMAN/HOCOMOCOv11_core_HUMAN_mono_meme_format.meme	OLIG2_HUMAN.H11MO.0.B		chr11:68809230-68809252	1.36	tp	0
db/motif_databases/HUMAN/HOCOMOCOv11_core_HUMAN_mono_meme_format.meme	OLIG2_HUMAN.H11MO.0.B		chr17:59404553-59404584	1.36	tp	0
db/motif_databases/HUMAN/HOCOMOCOv11_core_HUMAN_mono_meme_format.meme	OLIG2_HUMAN.H11MO.0.B		chr13:27211574-27211598	1.36	tp	0
db/motif_databases/HUMAN/HOCOMOCOv11_core_HUMAN_mono_meme_format.meme	OLIG2_HUMAN.H11MO.0.B		chr9:124874443-124874465	1.34	tp	0
db/motif_databases/HUMAN/HOCOMOCOv11_core_HUMAN_mono_meme_format.meme	OLIG2_HUMAN.H11MO.0.B		chr20:34579267-34579287	1.33	tp	0
db/motif_databases/HUMAN/HOCOMOCOv11_core_HUMAN_mono_meme_format.meme	OLIG2_HUMAN.H11MO.0.B		chr8:105658632-105658655	1.32	fp	0
db/motif_databases/HUMAN/HOCOMOCOv11_core_HUMAN_mono_meme_format.meme	OLIG2_HUMAN.H11MO.0.B		chr8:102651996-102652029	1.32	tp	0
db/motif_databases/HUMAN/HOCOMOCOv11_core_HUMAN_mono_meme_format.meme	OLIG2_HUMAN.H11MO.0.B		chr16:46390284-46390315	1.32	tp	0
db/motif_databases/HUMAN/HOCOMOCOv11_core_HUMAN_mono_meme_format.meme	OLIG2_HUMAN.H11MO.0.B		chr6:16432802-16432822	1.29	tp	0
db/motif_databases/HUMAN/HOCOMOCOv11_core_HUMAN_mono_meme_format.meme	OLIG2_HUMAN.H11MO.0.B		chr5:49661724-49661750	1.28	tp	0
db/motif_databases/HUMAN/HOCOMOCOv11_core_HUMAN_mono_meme_format.meme	OLIG2_HUMAN.H11MO.0.B		chr5:109097760-109097789	1.26	fp	1
db/motif_databases/HUMAN/HOCOMOCOv11_core_HUMAN_mono_meme_format.meme	OLIG2_HUMAN.H11MO.0.B		chr9:99220930-99220961	1.26	fp	1
db/motif_databases/HUMAN/HOCOMOCOv11_core_HUMAN_mono_meme_format.meme	OLIG2_HUMAN.H11MO.0.B		chr18:32137698-32137718	1.26	tp	0
db/motif_databases/HUMAN/HOCOMOCOv11_core_HUMAN_mono_meme_format.meme	OLIG2_HUMAN.H11MO.0.B		chr6:47322627-47322651	1.25	fp	0
db/motif_databases/HUMAN/HOCOMOCOv11_core_HUMAN_mono_meme_format.meme	OLIG2_HUMAN.H11MO.0.B		chr10:106341227-106341249	1.21	tp	0
db/motif_databases/HUMAN/HOCOMOCOv11_core_HUMAN_mono_meme_format.meme	OLIG2_HUMAN.H11MO.0.B		chr6:79465909-79465930	1.21	fp	1
db/motif_databases/HUMAN/HOCOMOCOv11_core_HUMAN_mono_meme_format.meme	OLIG2_HUMAN.H11MO.0.B		chr14:99391854-99391875	1.20	tp	0
db/motif_databases/HUMAN/HOCOMOCOv11_core_HUMAN_mono_meme_format.meme	OLIG2_HUMAN.H11MO.0.B		chr11:63024941-63024964	1.20	fp	0
db/motif_databases/HUMAN/HOCOMOCOv11_core_HUMAN_mono_meme_format.meme	OLIG2_HUMAN.H11MO.0.B		chr18:9449039-9449059	1.20	tp	0
db/motif_databases/HUMAN/HOCOMOCOv11_core_HUMAN_mono_meme_format.meme	OLIG2_HUMAN.H11MO.0.B		chr2:190594924-190594944	1.20	tp	0
db/motif_databases/HUMAN/HOCOMOCOv11_core_HUMAN_mono_meme_format.meme	OLIG2_HUMAN.H11MO.0.B		chr4:100754065-100754095	1.16	tp	0
db/motif_databases/HUMAN/HOCOMOCOv11_core_HUMAN_mono_meme_format.meme	OLIG2_HUMAN.H11MO.0.B		chrX:115643100-115643138	1.12	tp	0
db/motif_databases/HUMAN/HOCOMOCOv11_core_HUMAN_mono_meme_format.meme	OLIG2_HUMAN.H11MO.0.B		chr15:90389010-90389030	1.12	tp	0
db/motif_databases/HUMAN/HOCOMOCOv11_core_HUMAN_mono_meme_format.meme	OLIG2_HUMAN.H11MO.0.B		chr1:22989551-22989571	1.11	tp	0
db/motif_databases/HUMAN/HOCOMOCOv11_core_HUMAN_mono_meme_format.meme	OLIG2_HUMAN.H11MO.0.B		chr21:9005896-9005923	1.11	tp	0
db/motif_databases/HUMAN/HOCOMOCOv11_core_HUMAN_mono_meme_format.meme	OLIG2_HUMAN.H11MO.0.B		chr4:17654292-17654314	1.10	fp	0
db/motif_databases/HUMAN/HOCOMOCOv11_core_HUMAN_mono_meme_format.meme	OLIG2_HUMAN.H11MO.0.B		chr1:218299582-218299611	1.09	tp	0
db/motif_databases/HUMAN/HOCOMOCOv11_core_HUMAN_mono_meme_format.meme	OLIG2_HUMAN.H11MO.0.B		chr6:150867698-150867727	1.08	tp	0
db/motif_databases/HUMAN/HOCOMOCOv11_core_HUMAN_mono_meme_format.meme	OLIG2_HUMAN.H11MO.0.B		chr8:68576890-68576917	1.08	tp	1
db/motif_databases/HUMAN/HOCOMOCOv11_core_HUMAN_mono_meme_format.meme	OLIG2_HUMAN.H11MO.0.B		chrX:52253642-52253666	1.08	tp	0
db/motif_databases/HUMAN/HOCOMOCOv11_core_HUMAN_mono_meme_format.meme	OLIG2_HUMAN.H11MO.0.B		chr11:106540706-106540750	1.07	tp	0
db/motif_databases/HUMAN/HOCOMOCOv11_core_HUMAN_mono_meme_format.meme	OLIG2_HUMAN.H11MO.0.B		chr11:131859935-131859962	1.07	tp	0
db/motif_databases/HUMAN/HOCOMOCOv11_core_HUMAN_mono_meme_format.meme	OLIG2_HUMAN.H11MO.0.B		chr15:43187752-43187781	1.06	tp	0
db/motif_databases/HUMAN/HOCOMOCOv11_core_HUMAN_mono_meme_format.meme	OLIG2_HUMAN.H11MO.0.B		chr3:143850048-143850074	1.06	fp	0
db/motif_databases/HUMAN/HOCOMOCOv11_core_HUMAN_mono_meme_format.meme	OLIG2_HUMAN.H11MO.0.B		chr20:46052306-46052332	1.05	tp	0
db/motif_databases/HUMAN/HOCOMOCOv11_core_HUMAN_mono_meme_format.meme	OLIG2_HUMAN.H11MO.0.B		chr5:140312587-140312614	1.04	tp	0
db/motif_databases/HUMAN/HOCOMOCOv11_core_HUMAN_mono_meme_format.meme	OLIG2_HUMAN.H11MO.0.B		chr10:16712263-16712288	1.02	fp	0
db/motif_databases/HUMAN/HOCOMOCOv11_core_HUMAN_mono_meme_format.meme	OLIG2_HUMAN.H11MO.0.B		chr9:37251046-37251079	0.99	tp	1
db/motif_databases/HUMAN/HOCOMOCOv11_core_HUMAN_mono_meme_format.meme	OLIG2_HUMAN.H11MO.0.B		chr20:23868186-23868216	0.99	tp	0
db/motif_databases/HUMAN/HOCOMOCOv11_core_HUMAN_mono_meme_format.meme	OLIG2_HUMAN.H11MO.0.B		chr1:61608104-61608128	0.99	tp	0
db/motif_databases/HUMAN/HOCOMOCOv11_core_HUMAN_mono_meme_format.meme	OLIG2_HUMAN.H11MO.0.B		chr3:152385152-152385177	0.98	tp	1
db/motif_databases/HUMAN/HOCOMOCOv11_core_HUMAN_mono_meme_format.meme	OLIG2_HUMAN.H11MO.0.B		chr11:20113441-20113466	0.97	tp	0
db/motif_databases/HUMAN/HOCOMOCOv11_core_HUMAN_mono_meme_format.meme	OLIG2_HUMAN.H11MO.0.B		chr10:106306102-106306131	0.97	tp	0
db/motif_databases/HUMAN/HOCOMOCOv11_core_HUMAN_mono_meme_format.meme	OLIG2_HUMAN.H11MO.0.B		chr6:20668050-20668078	0.96	tp	0
db/motif_databases/HUMAN/HOCOMOCOv11_core_HUMAN_mono_meme_format.meme	OLIG2_HUMAN.H11MO.0.B		chr1:179473061-179473087	0.93	fp	0
db/motif_databases/HUMAN/HOCOMOCOv11_core_HUMAN_mono_meme_format.meme	OLIG2_HUMAN.H11MO.0.B		chr6:154433011-154433043	0.92	fp	0
db/motif_databases/HUMAN/HOCOMOCOv11_core_HUMAN_mono_meme_format.meme	OLIG2_HUMAN.H11MO.0.B		chr13:25267857-25267895	0.91	tp	0
db/motif_databases/HUMAN/HOCOMOCOv11_core_HUMAN_mono_meme_format.meme	OLIG2_HUMAN.H11MO.0.B		chr8:104418187-104418214	0.90	tp	1
db/motif_databases/HUMAN/HOCOMOCOv11_core_HUMAN_mono_meme_format.meme	OLIG2_HUMAN.H11MO.0.B		chr20:63763759-63763783	0.87	fp	0
db/motif_databases/HUMAN/HOCOMOCOv11_core_HUMAN_mono_meme_format.meme	OLIG2_HUMAN.H11MO.0.B		chr10:81987554-81987582	0.86	tp	0
db/motif_databases/HUMAN/HOCOMOCOv11_core_HUMAN_mono_meme_format.meme	OLIG2_HUMAN.H11MO.0.B		chr13:106148842-106148862	0.86	tp	0
db/motif_databases/HUMAN/HOCOMOCOv11_core_HUMAN_mono_meme_format.meme	OLIG2_HUMAN.H11MO.0.B		chr11:71879446-71879473	0.85	fp	0
db/motif_databases/HUMAN/HOCOMOCOv11_core_HUMAN_mono_meme_format.meme	OLIG2_HUMAN.H11MO.0.B		chr4:158177683-158177707	0.84	tp	0
db/motif_databases/HUMAN/HOCOMOCOv11_core_HUMAN_mono_meme_format.meme	OLIG2_HUMAN.H11MO.0.B		chr1:179143114-179143141	0.83	fp	0
db/motif_databases/HUMAN/HOCOMOCOv11_core_HUMAN_mono_meme_format.meme	OLIG2_HUMAN.H11MO.0.B		chr12:85029618-85029642	0.82	fp	0
db/motif_databases/HUMAN/HOCOMOCOv11_core_HUMAN_mono_meme_format.meme	OLIG2_HUMAN.H11MO.0.B		chr19:43463813-43463846	0.81	tp	0
db/motif_databases/HUMAN/HOCOMOCOv11_core_HUMAN_mono_meme_format.meme	OLIG2_HUMAN.H11MO.0.B		chr8:90579914-90579939	0.79	tp	0
db/motif_databases/HUMAN/HOCOMOCOv11_core_HUMAN_mono_meme_format.meme	OLIG2_HUMAN.H11MO.0.B		chr11:30647514-30647539	0.77	tp	0
db/motif_databases/HUMAN/HOCOMOCOv11_core_HUMAN_mono_meme_format.meme	OLIG2_HUMAN.H11MO.0.B		chr8:108418924-108418954	0.76	fp	0
db/motif_databases/HUMAN/HOCOMOCOv11_core_HUMAN_mono_meme_format.meme	OLIG2_HUMAN.H11MO.0.B		chr12:121460234-121460263	0.76	fp	0
db/motif_databases/HUMAN/HOCOMOCOv11_core_HUMAN_mono_meme_format.meme	OLIG2_HUMAN.H11MO.0.B		chr10:61042767-61042787	0.76	fp	0
db/motif_databases/HUMAN/HOCOMOCOv11_core_HUMAN_mono_meme_format.meme	OLIG2_HUMAN.H11MO.0.B		chr13:95223881-95223913	0.75	tp	1
db/motif_databases/HUMAN/HOCOMOCOv11_core_HUMAN_mono_meme_format.meme	OLIG2_HUMAN.H11MO.0.B		chr11:94235914-94235951	0.73	tp	1
#
db/motif_databases/HUMAN/HOCOMOCOv11_core_HUMAN_mono_meme_format.meme	ASCL1_HUMAN.H11MO.0.A		chr11:118364591-118364615	14.73	fp	1
db/motif_databases/HUMAN/HOCOMOCOv11_core_HUMAN_mono_meme_format.meme	ASCL1_HUMAN.H11MO.0.A		chrX:135319251-135319271	11.30	fp	0
db/motif_databases/HUMAN/HOCOMOCOv11_core_HUMAN_mono_meme_format.meme	ASCL1_HUMAN.H11MO.0.A		chr10:72273935-72273961	11.15	fp	0
db/motif_databases/HUMAN/HOCOMOCOv11_core_HUMAN_mono_meme_format.meme	ASCL1_HUMAN.H11MO.0.A		chr3:123695462-123695485	11.13	tp	0
db/motif_databases/HUMAN/HOCOMOCOv11_core_HUMAN_mono_meme_format.meme	ASCL1_HUMAN.H11MO.0.A		chr6:122492081-122492120	10.79	tp	0
db/motif_databases/HUMAN/HOCOMOCOv11_core_HUMAN_mono_meme_format.meme	ASCL1_HUMAN.H11MO.0.A		chr8:132192185-132192213	10.79	tp	0
db/motif_databases/HUMAN/HOCOMOCOv11_core_HUMAN_mono_meme_format.meme	ASCL1_HUMAN.H11MO.0.A		chr9:121060190-121060223	9.95	tp	1
db/motif_databases/HUMAN/HOCOMOCOv11_core_HUMAN_mono_meme_format.meme	ASCL1_HUMAN.H11MO.0.A		chr11:83815922-83815945	9.63	fp	0
db/motif_databases/HUMAN/HOCOMOCOv11_core_HUMAN_mono_meme_format.meme	ASCL1_HUMAN.H11MO.0.A		chr1:110054000-110054020	9.51	tp	0
db/motif_databases/HUMAN/HOCOMOCOv11_core_HUMAN_mono_meme_format.meme	ASCL1_HUMAN.H11MO.0.A		chr16:1616005-1616032	9.39	tp	0
db/motif_databases/HUMAN/HOCOMOCOv11_core_HUMAN_mono_meme_format.meme	ASCL1_HUMAN.H11MO.0.A		chr8:90579914-90579939	9.37	tp	0
db/motif_databases/HUMAN/HOCOMOCOv11_core_HUMAN_mono_meme_format.meme	ASCL1_HUMAN.H11MO.0.A		chr10:66657527-66657554	9.37	fp	0
db/motif_databases/HUMAN/HOCOMOCOv11_core_HUMAN_mono_meme_format.meme	ASCL1_HUMAN.H11MO.0.A		chr1:94026030-94026073	9.13	tp	0
db/motif_databases/HUMAN/HOCOMOCOv11_core_HUMAN_mono_meme_format.meme	ASCL1_HUMAN.H11MO.0.A		chr17:14706360-14706380	8.91	tp	1
db/motif_databases/HUMAN/HOCOMOCOv11_core_HUMAN_mono_meme_format.meme	ASCL1_HUMAN.H11MO.0.A		chr10:124741463-124741499	8.88	tp	0
db/motif_databases/HUMAN/HOCOMOCOv11_core_HUMAN_mono_meme_format.meme	ASCL1_HUMAN.H11MO.0.A		chr11:95705688-95705708	8.87	tp	0
db/motif_databases/HUMAN/HOCOMOCOv11_core_HUMAN_mono_meme_format.meme	ASCL1_HUMAN.H11MO.0.A		chr2:118202890-118202915	8.76	tp	1
db/motif_databases/HUMAN/HOCOMOCOv11_core_HUMAN_mono_meme_format.meme	ASCL1_HUMAN.H11MO.0.A		chr5:126780420-126780451	8.70	tp	0
db/motif_databases/HUMAN/HOCOMOCOv11_core_HUMAN_mono_meme_format.meme	ASCL1_HUMAN.H11MO.0.A		chr12:98227366-98227404	8.47	fp	0
db/motif_databases/HUMAN/HOCOMOCOv11_core_HUMAN_mono_meme_format.meme	ASCL1_HUMAN.H11MO.0.A		chr2:172355709-172355729	8.24	tp	0
db/motif_databases/HUMAN/HOCOMOCOv11_core_HUMAN_mono_meme_format.meme	ASCL1_HUMAN.H11MO.0.A		chr10:3131020-3131050	8.21	tp	0
db/motif_databases/HUMAN/HOCOMOCOv11_core_HUMAN_mono_meme_format.meme	ASCL1_HUMAN.H11MO.0.A		chr14:99391854-99391875	8.13	tp	0
db/motif_databases/HUMAN/HOCOMOCOv11_core_HUMAN_mono_meme_format.meme	ASCL1_HUMAN.H11MO.0.A		chr10:6305097-6305128	7.89	tp	0
db/motif_databases/HUMAN/HOCOMOCOv11_core_HUMAN_mono_meme_format.meme	ASCL1_HUMAN.H11MO.0.A		chr8:108418924-108418954	7.87	tp	1
db/motif_databases/HUMAN/HOCOMOCOv11_core_HUMAN_mono_meme_format.meme	ASCL1_HUMAN.H11MO.0.A		chr17:7940546-7940570	7.45	fp	0
db/motif_databases/HUMAN/HOCOMOCOv11_core_HUMAN_mono_meme_format.meme	ASCL1_HUMAN.H11MO.0.A		chr10:24864847-24864869	7.39	tp	0
db/motif_databases/HUMAN/HOCOMOCOv11_core_HUMAN_mono_meme_format.meme	ASCL1_HUMAN.H11MO.0.A		chr7:45154779-45154800	7.36	tp	1
db/motif_databases/HUMAN/HOCOMOCOv11_core_HUMAN_mono_meme_format.meme	ASCL1_HUMAN.H11MO.0.A		chr1:61608104-61608128	7.34	tp	0
db/motif_databases/HUMAN/HOCOMOCOv11_core_HUMAN_mono_meme_format.meme	ASCL1_HUMAN.H11MO.0.A		chr7:104231583-104231605	7.18	tp	0
db/motif_databases/HUMAN/HOCOMOCOv11_core_HUMAN_mono_meme_format.meme	ASCL1_HUMAN.H11MO.0.A		chr12:53468392-53468416	7.08	tp	0
db/motif_databases/HUMAN/HOCOMOCOv11_core_HUMAN_mono_meme_format.meme	ASCL1_HUMAN.H11MO.0.A		chr1:173920330-173920370	7.05	tp	0
db/motif_databases/HUMAN/HOCOMOCOv11_core_HUMAN_mono_meme_format.meme	ASCL1_HUMAN.H11MO.0.A		chr12:1023599-1023639	7.03	tp	1
db/motif_databases/HUMAN/HOCOMOCOv11_core_HUMAN_mono_meme_format.meme	ASCL1_HUMAN.H11MO.0.A		chr4:72326885-72326921	6.97	tp	0
db/motif_databases/HUMAN/HOCOMOCOv11_core_HUMAN_mono_meme_format.meme	ASCL1_HUMAN.H11MO.0.A		chr14:58108130-58108169	6.91	tp	0
db/motif_databases/HUMAN/HOCOMOCOv11_core_HUMAN_mono_meme_format.meme	ASCL1_HUMAN.H11MO.0.A		chr11:30647514-30647539	6.88	fp	0
db/motif_databases/HUMAN/HOCOMOCOv11_core_HUMAN_mono_meme_format.meme	ASCL1_HUMAN.H11MO.0.A		chr3:149136105-149136125	6.87	tp	0
db/motif_databases/HUMAN/HOCOMOCOv11_core_HUMAN_mono_meme_format.meme	ASCL1_HUMAN.H11MO.0.A		chr11:13222627-13222652	6.86	fp	0
db/motif_databases/HUMAN/HOCOMOCOv11_core_HUMAN_mono_meme_format.meme	ASCL1_HUMAN.H11MO.0.A		chr2:224807313-224807341	6.83	tp	0
db/motif_databases/HUMAN/HOCOMOCOv11_core_HUMAN_mono_meme_format.meme	ASCL1_HUMAN.H11MO.0.A		chr10:31520606-31520626	6.74	tp	0
db/motif_databases/HUMAN/HOCOMOCOv11_core_HUMAN_mono_meme_format.meme	ASCL1_HUMAN.H11MO.0.A		chr1:15795332-15795360	6.70	fp	0
db/motif_databases/HUMAN/HOCOMOCOv11_core_HUMAN_mono_meme_format.meme	ASCL1_HUMAN.H11MO.0.A		chr10:13642619-13642640	6.53	tp	0
db/motif_databases/HUMAN/HOCOMOCOv11_core_HUMAN_mono_meme_format.meme	ASCL1_HUMAN.H11MO.0.A		chr19:45612769-45612795	6.47	tp	0
db/motif_databases/HUMAN/HOCOMOCOv11_core_HUMAN_mono_meme_format.meme	ASCL1_HUMAN.H11MO.0.A		chr1:23100402-23100422	6.45	fp	0
db/motif_databases/HUMAN/HOCOMOCOv11_core_HUMAN_mono_meme_format.meme	ASCL1_HUMAN.H11MO.0.A		chr10:35105790-35105831	6.42	tp	0
db/motif_databases/HUMAN/HOCOMOCOv11_core_HUMAN_mono_meme_format.meme	ASCL1_HUMAN.H11MO.0.A		chr4:65155873-65155896	6.35	tp	0
db/motif_databases/HUMAN/HOCOMOCOv11_core_HUMAN_mono_meme_format.meme	ASCL1_HUMAN.H11MO.0.A		chr9:18633053-18633083	6.26	fp	0
db/motif_databases/HUMAN/HOCOMOCOv11_core_HUMAN_mono_meme_format.meme	ASCL1_HUMAN.H11MO.0.A		chr16:46629526-46629561	6.18	tp	0
db/motif_databases/HUMAN/HOCOMOCOv11_core_HUMAN_mono_meme_format.meme	ASCL1_HUMAN.H11MO.0.A		chr6:6547228-6547249	6.12	tp	0
db/motif_databases/HUMAN/HOCOMOCOv11_core_HUMAN_mono_meme_format.meme	ASCL1_HUMAN.H11MO.0.A		chr8:63323958-63323999	6.07	tp	0
db/motif_databases/HUMAN/HOCOMOCOv11_core_HUMAN_mono_meme_format.meme	ASCL1_HUMAN.H11MO.0.A		chr11:82702025-82702050	6.03	tp	0
db/motif_databases/HUMAN/HOCOMOCOv11_core_HUMAN_mono_meme_format.meme	ASCL1_HUMAN.H11MO.0.A		chr5:138760951-138760980	6.03	tp	0
db/motif_databases/HUMAN/HOCOMOCOv11_core_HUMAN_mono_meme_format.meme	ASCL1_HUMAN.H11MO.0.A		chr4:40316086-40316111	6.02	tp	0
db/motif_databases/HUMAN/HOCOMOCOv11_core_HUMAN_mono_meme_format.meme	ASCL1_HUMAN.H11MO.0.A		chr19:42758846-42758866	6.01	tp	0
db/motif_databases/HUMAN/HOCOMOCOv11_core_HUMAN_mono_meme_format.meme	ASCL1_HUMAN.H11MO.0.A		chr3:104667933-104667971	6.00	tp	0
db/motif_databases/HUMAN/HOCOMOCOv11_core_HUMAN_mono_meme_format.meme	ASCL1_HUMAN.H11MO.0.A		chr11:67382709-67382743	5.95	tp	0
db/motif_databases/HUMAN/HOCOMOCOv11_core_HUMAN_mono_meme_format.meme	ASCL1_HUMAN.H11MO.0.A		chr3:115937230-115937252	5.89	tp	0
db/motif_databases/HUMAN/HOCOMOCOv11_core_HUMAN_mono_meme_format.meme	ASCL1_HUMAN.H11MO.0.A		chr3:65836260-65836282	5.87	fp	0
db/motif_databases/HUMAN/HOCOMOCOv11_core_HUMAN_mono_meme_format.meme	ASCL1_HUMAN.H11MO.0.A		chr14:71098081-71098103	5.84	tp	0
db/motif_databases/HUMAN/HOCOMOCOv11_core_HUMAN_mono_meme_format.meme	ASCL1_HUMAN.H11MO.0.A		chr12:53468392-53468416	5.83	fp	0
db/motif_databases/HUMAN/HOCOMOCOv11_core_HUMAN_mono_meme_format.meme	ASCL1_HUMAN.H11MO.0.A		chrX:132190357-132190379	5.74	tp	0
db/motif_databases/HUMAN/HOCOMOCOv11_core_HUMAN_mono_meme_format.meme	ASCL1_HUMAN.H11MO.0.A		chr1:235247286-235247307	5.74	fp	0
db/motif_databases/HUMAN/HOCOMOCOv11_core_HUMAN_mono_meme_format.meme	ASCL1_HUMAN.H11MO.0.A		chr2:94223463-94223504	5.72	tp	0
db/motif_databases/HUMAN/HOCOMOCOv11_core_HUMAN_mono_meme_format.meme	ASCL1_HUMAN.H11MO.0.A		chr3:129657837-129657860	5.64	tp	0
db/motif_databases/HUMAN/HOCOMOCOv11_core_HUMAN_mono_meme_format.meme	ASCL1_HUMAN.H11MO.0.A		chr9:77821529-77821563	5.62	fp	0
db/motif_databases/HUMAN/HOCOMOCOv11_core_HUMAN_mono_meme_format.meme	ASCL1_HUMAN.H11MO.0.A		chr6:158594555-158594577	5.55	tp	0
db/motif_databases/HUMAN/HOCOMOCOv11_core_HUMAN_mono_meme_format.meme	ASCL1_HUMAN.H11MO.0.A		chr13:78121646-78121675	5.52	fp	0
db/motif_databases/HUMAN/HOCOMOCOv11_core_HUMAN_mono_meme_format.meme	ASCL1_HUMAN.H11MO.0.A		chr17:12180866-12180886	5.51	tp	0
db/motif_databases/HUMAN/HOCOMOCOv11_core_HUMAN_mono_meme_format.meme	ASCL1_HUMAN.H11MO.0.A		chr3:23490120-23490162	5.51	fp	1
db/motif_databases/HUMAN/HOCOMOCOv11_core_HUMAN_mono_meme_format.meme	ASCL1_HUMAN.H11MO.0.A		chr3:188442046-188442069	5.50	tp	0
db/motif_databases/HUMAN/HOCOMOCOv11_core_HUMAN_mono_meme_format.meme	ASCL1_HUMAN.H11MO.0.A		chr11:71461659-71461679	5.36	fp	1
db/motif_databases/HUMAN/HOCOMOCOv11_core_HUMAN_mono_meme_format.meme	ASCL1_HUMAN.H11MO.0.A		chr5:147531136-147531163	5.26	tp	0
db/motif_databases/HUMAN/HOCOMOCOv11_core_HUMAN_mono_meme_format.meme	ASCL1_HUMAN.H11MO.0.A		chr11:10684683-10684703	5.22	tp	0
db/motif_databases/HUMAN/HOCOMOCOv11_core_HUMAN_mono_meme_format.meme	ASCL1_HUMAN.H11MO.0.A		chr17:31526446-31526470	5.19	tp	0
db/motif_databases/HUMAN/HOCOMOCOv11_core_HUMAN_mono_meme_format.meme	ASCL1_HUMAN.H11MO.0.A		chr11:106540706-106540750	5.13	tp	0
db/motif_databases/HUMAN/HOCOMOCOv11_core_HUMAN_mono_meme_format.meme	ASCL1_HUMAN.H11MO.0.A		chr11:60919487-60919527	5.08	tp	0
db/motif_databases/HUMAN/HOCOMOCOv11_core_HUMAN_mono_meme_format.meme	ASCL1_HUMAN.H11MO.0.A		chr11:129960400-129960446	4.93	tp	0
db/motif_databases/HUMAN/HOCOMOCOv11_core_HUMAN_mono_meme_format.meme	ASCL1_HUMAN.H11MO.0.A		chr7:150778900-150778925	4.84	fp	0
db/motif_databases/HUMAN/HOCOMOCOv11_core_HUMAN_mono_meme_format.meme	ASCL1_HUMAN.H11MO.0.A		chr1:116817591-116817614	4.82	tp	0
db/motif_databases/HUMAN/HOCOMOCOv11_core_HUMAN_mono_meme_format.meme	ASCL1_HUMAN.H11MO.0.A		chr16:80526591-80526619	4.82	tp	0
db/motif_databases/HUMAN/HOCOMOCOv11_core_HUMAN_mono_meme_format.meme	ASCL1_HUMAN.H11MO.0.A		chr11:110471582-110471619	4.81	tp	0
db/motif_databases/HUMAN/HOCOMOCOv11_core_HUMAN_mono_meme_format.meme	ASCL1_HUMAN.H11MO.0.A		chr11:35836405-35836426	4.77	tp	0
db/motif_databases/HUMAN/HOCOMOCOv11_core_HUMAN_mono_meme_format.meme	ASCL1_HUMAN.H11MO.0.A		chr20:366766-366792	4.76	tp	0
db/motif_databases/HUMAN/HOCOMOCOv11_core_HUMAN_mono_meme_format.meme	ASCL1_HUMAN.H11MO.0.A		chr20:41697943-41697966	4.75	tp	0
db/motif_databases/HUMAN/HOCOMOCOv11_core_HUMAN_mono_meme_format.meme	ASCL1_HUMAN.H11MO.0.A		chr20:4860032-4860066	4.73	tp	1
db/motif_databases/HUMAN/HOCOMOCOv11_core_HUMAN_mono_meme_format.meme	ASCL1_HUMAN.H11MO.0.A		chr12:104500013-104500038	4.71	fp	0
db/motif_databases/HUMAN/HOCOMOCOv11_core_HUMAN_mono_meme_format.meme	ASCL1_HUMAN.H11MO.0.A		chr18:48956058-48956082	4.67	tp	0
db/motif_databases/HUMAN/HOCOMOCOv11_core_HUMAN_mono_meme_format.meme	ASCL1_HUMAN.H11MO.0.A		chr10:94346828-94346851	4.59	tp	0
db/motif_databases/HUMAN/HOCOMOCOv11_core_HUMAN_mono_meme_format.meme	ASCL1_HUMAN.H11MO.0.A		chr18:43564007-43564031	4.55	tp	0
db/motif_databases/HUMAN/HOCOMOCOv11_core_HUMAN_mono_meme_format.meme	ASCL1_HUMAN.H11MO.0.A		chr3:163860563-163860583	4.54	fp	0
db/motif_databases/HUMAN/HOCOMOCOv11_core_HUMAN_mono_meme_format.meme	ASCL1_HUMAN.H11MO.0.A		chr3:58217350-58217388	4.53	fp	0
db/motif_databases/HUMAN/HOCOMOCOv11_core_HUMAN_mono_meme_format.meme	ASCL1_HUMAN.H11MO.0.A		chr11:107598730-107598762	4.51	tp	0
db/motif_databases/HUMAN/HOCOMOCOv11_core_HUMAN_mono_meme_format.meme	ASCL1_HUMAN.H11MO.0.A		chr15:47194887-47194916	4.50	tp	0
db/motif_databases/HUMAN/HOCOMOCOv11_core_HUMAN_mono_meme_format.meme	ASCL1_HUMAN.H11MO.0.A		chr3:94286067-94286087	4.46	tp	1
db/motif_databases/HUMAN/HOCOMOCOv11_core_HUMAN_mono_meme_format.meme	ASCL1_HUMAN.H11MO.0.A		chr15:78474532-78474554	4.44	tp	0
db/motif_databases/HUMAN/HOCOMOCOv11_core_HUMAN_mono_meme_format.meme	ASCL1_HUMAN.H11MO.0.A		chr16:80526591-80526619	4.43	fp	0
db/motif_databases/HUMAN/HOCOMOCOv11_core_HUMAN_mono_meme_format.meme	ASCL1_HUMAN.H11MO.0.A		chr2:173884580-173884612	4.35	tp	0
db/motif_databases/HUMAN/HOCOMOCOv11_core_HUMAN_mono_meme_format.meme	ASCL1_HUMAN.H11MO.0.A		chr11:103601463-103601483	4.29	tp	0
db/motif_databases/HUMAN/HOCOMOCOv11_core_HUMAN_mono_meme_format.meme	ASCL1_HUMAN.H11MO.0.A		chr6:122492081-122492120	4.28	fp	0
db/motif_databases/HUMAN/HOCOMOCOv11_core_HUMAN_mono_meme_format.meme	ASCL1_HUMAN.H11MO.0.A		chr11:123736665-123736685	4.20	fp	0
db/motif_databases/HUMAN/HOCOMOCOv11_core_HUMAN_mono_meme_format.meme	ASCL1_HUMAN.H11MO.0.A		chr9:18442799-18442819	4.20	tp	0
db/motif_databases/HUMAN/HOCOMOCOv11_core_HUMAN_mono_meme_format.meme	ASCL1_HUMAN.H11MO.0.A		chr11:88602926-88602954	4.18	tp	0
db/motif_databases/HUMAN/HOCOMOCOv11_core_HUMAN_mono_meme_format.meme	ASCL1_HUMAN.H11MO.0.A		chr15:47194887-47194916	4.14	fp	0
db/motif_databases/HUMAN/HOCOMOCOv11_core_HUMAN_mono_meme_format.meme	ASCL1_HUMAN.H11MO.0.A		chr5:5141831-5141875	4.14	tp	0
db/motif_databases/HUMAN/HOCOMOCOv11_core_HUMAN_mono_meme_format.meme	ASCL1_HUMAN.H11MO.0.A		chr2:56386647-56386679	4.13	fp	0
db/motif_databases/HUMAN/HOCOMOCOv11_core_HUMAN_mono_meme_format.meme	ASCL1_HUMAN.H11MO.0.A		chr20:41000094-41000115	4.12	fp	0
db/motif_databases/HUMAN/HOCOMOCOv11_core_HUMAN_mono_meme_format.meme	ASCL1_HUMAN.H11MO.0.A		chr13:35210424-35210455	4.12	fp	0
db/motif_databases/HUMAN/HOCOMOCOv11_core_HUMAN_mono_meme_format.meme	ASCL1_HUMAN.H11MO.0.A		chr15:87666585-87666612	4.12	tp	0
db/motif_databases/HUMAN/HOCOMOCOv11_core_HUMAN_mono_meme_format.meme	ASCL1_HUMAN.H11MO.0.A		chr13:44365219-44365245	4.09	tp	0
db/motif_databases/HUMAN/HOCOMOCOv11_core_HUMAN_mono_meme_format.meme	ASCL1_HUMAN.H11MO.0.A		chr11:80500714-80500739	4.01	tp	0
db/motif_databases/HUMAN/HOCOMOCOv11_core_HUMAN_mono_meme_format.meme	ASCL1_HUMAN.H11MO.0.A		chr11:10814438-10814458	3.98	tp	0
db/motif_databases/HUMAN/HOCOMOCOv11_core_HUMAN_mono_meme_format.meme	ASCL1_HUMAN.H11MO.0.A		chr14:50778050-50778092	3.96	tp	0
db/motif_databases/HUMAN/HOCOMOCOv11_core_HUMAN_mono_meme_format.meme	ASCL1_HUMAN.H11MO.0.A		chr3:125633215-125633252	3.95	fp	0
db/motif_databases/HUMAN/HOCOMOCOv11_core_HUMAN_mono_meme_format.meme	ASCL1_HUMAN.H11MO.0.A		chr17:2682040-2682060	3.92	tp	0
db/motif_databases/HUMAN/HOCOMOCOv11_core_HUMAN_mono_meme_format.meme	ASCL1_HUMAN.H11MO.0.A		chr11:128001992-128002012	3.88	tp	0
db/motif_databases/HUMAN/HOCOMOCOv11_core_HUMAN_mono_meme_format.meme	ASCL1_HUMAN.H11MO.0.A		chr10:80629350-80629378	3.87	tp	0
db/motif_databases/HUMAN/HOCOMOCOv11_core_HUMAN_mono_meme_format.meme	ASCL1_HUMAN.H11MO.0.A		chr7:92549112-92549138	3.79	tp	0
db/motif_databases/HUMAN/HOCOMOCOv11_core_HUMAN_mono_meme_format.meme	ASCL1_HUMAN.H11MO.0.A		chr3:177432058-177432079	3.72	fp	0
db/motif_databases/HUMAN/HOCOMOCOv11_core_HUMAN_mono_meme_format.meme	ASCL1_HUMAN.H11MO.0.A		chr7:76327439-76327465	3.69	tp	0
db/motif_databases/HUMAN/HOCOMOCOv11_core_HUMAN_mono_meme_format.meme	ASCL1_HUMAN.H11MO.0.A		chr11:25826967-25826990	3.65	fp	0
db/motif_databases/HUMAN/HOCOMOCOv11_core_HUMAN_mono_meme_format.meme	ASCL1_HUMAN.H11MO.0.A		chr9:127418157-127418191	3.64	tp	0
db/motif_databases/HUMAN/HOCOMOCOv11_core_HUMAN_mono_meme_format.meme	ASCL1_HUMAN.H11MO.0.A		chr6:40845780-40845818	3.62	fp	0
db/motif_databases/HUMAN/HOCOMOCOv11_core_HUMAN_mono_meme_format.meme	ASCL1_HUMAN.H11MO.0.A		chr8:103594661-103594685	3.61	tp	0
db/motif_databases/HUMAN/HOCOMOCOv11_core_HUMAN_mono_meme_format.meme	ASCL1_HUMAN.H11MO.0.A		chr14:52792092-52792113	3.60	tp	0
db/motif_databases/HUMAN/HOCOMOCOv11_core_HUMAN_mono_meme_format.meme	ASCL1_HUMAN.H11MO.0.A		chr14:30402278-30402302	3.58	tp	1
db/motif_databases/HUMAN/HOCOMOCOv11_core_HUMAN_mono_meme_format.meme	ASCL1_HUMAN.H11MO.0.A		chr14:96853030-96853069	3.54	fp	0
db/motif_databases/HUMAN/HOCOMOCOv11_core_HUMAN_mono_meme_format.meme	ASCL1_HUMAN.H11MO.0.A		chr14:67816601-67816622	3.51	tp	0
db/motif_databases/HUMAN/HOCOMOCOv11_core_HUMAN_mono_meme_format.meme	ASCL1_HUMAN.H11MO.0.A		chr1:21255395-21255416	3.43	fp	0
db/motif_databases/HUMAN/HOCOMOCOv11_core_HUMAN_mono_meme_format.meme	ASCL1_HUMAN.H11MO.0.A		chr8:134720642-134720686	3.38	tp	0
db/motif_databases/HUMAN/HOCOMOCOv11_core_HUMAN_mono_meme_format.meme	ASCL1_HUMAN.H11MO.0.A		chr14:64891955-64892016	3.33	tp	0
db/motif_databases/HUMAN/HOCOMOCOv11_core_HUMAN_mono_meme_format.meme	ASCL1_HUMAN.H11MO.0.A		chr2:146364841-146364876	3.31	tp	0
db/motif_databases/HUMAN/HOCOMOCOv11_core_HUMAN_mono_meme_format.meme	ASCL1_HUMAN.H11MO.0.A		chr10:106341227-106341249	3.29	fp	0
db/motif_databases/HUMAN/HOCOMOCOv11_core_HUMAN_mono_meme_format.meme	ASCL1_HUMAN.H11MO.0.A		chr10:124405675-124405695	3.17	tp	0
db/motif_databases/HUMAN/HOCOMOCOv11_core_HUMAN_mono_meme_format.meme	ASCL1_HUMAN.H11MO.0.A		chr10:95962051-95962072	3.16	fp	0
db/motif_databases/HUMAN/HOCOMOCOv11_core_HUMAN_mono_meme_format.meme	ASCL1_HUMAN.H11MO.0.A		chr14:64891955-64892016	3.11	fp	0
db/motif_databases/HUMAN/HOCOMOCOv11_core_HUMAN_mono_meme_format.meme	ASCL1_HUMAN.H11MO.0.A		chr1:119809122-119809144	3.08	tp	0
db/motif_databases/HUMAN/HOCOMOCOv11_core_HUMAN_mono_meme_format.meme	ASCL1_HUMAN.H11MO.0.A		chr17:12180866-12180886	3.04	fp	1
db/motif_databases/HUMAN/HOCOMOCOv11_core_HUMAN_mono_meme_format.meme	ASCL1_HUMAN.H11MO.0.A		chr8:96760708-96760728	3.04	tp	1
db/motif_databases/HUMAN/HOCOMOCOv11_core_HUMAN_mono_meme_format.meme	ASCL1_HUMAN.H11MO.0.A		chr10:74724736-74724756	2.99	tp	0
db/motif_databases/HUMAN/HOCOMOCOv11_core_HUMAN_mono_meme_format.meme	ASCL1_HUMAN.H11MO.0.A		chr18:47968431-47968451	2.95	fp	0
db/motif_databases/HUMAN/HOCOMOCOv11_core_HUMAN_mono_meme_format.meme	ASCL1_HUMAN.H11MO.0.A		chr3:136899592-136899612	2.93	tp	1
db/motif_databases/HUMAN/HOCOMOCOv11_core_HUMAN_mono_meme_format.meme	ASCL1_HUMAN.H11MO.0.A		chr11:336939-336959	2.92	fp	0
db/motif_databases/HUMAN/HOCOMOCOv11_core_HUMAN_mono_meme_format.meme	ASCL1_HUMAN.H11MO.0.A		chr1:226398781-226398805	2.89	tp	0
db/motif_databases/HUMAN/HOCOMOCOv11_core_HUMAN_mono_meme_format.meme	ASCL1_HUMAN.H11MO.0.A		chr1:71687180-71687203	2.85	tp	0
db/motif_databases/HUMAN/HOCOMOCOv11_core_HUMAN_mono_meme_format.meme	ASCL1_HUMAN.H11MO.0.A		chr10:122806004-122806038	2.85	tp	0
db/motif_databases/HUMAN/HOCOMOCOv11_core_HUMAN_mono_meme_format.meme	ASCL1_HUMAN.H11MO.0.A		chr11:68482745-68482774	2.83	tp	0
db/motif_databases/HUMAN/HOCOMOCOv11_core_HUMAN_mono_meme_format.meme	ASCL1_HUMAN.H11MO.0.A		chr11:130489535-130489555	2.81	fp	0
db/motif_databases/HUMAN/HOCOMOCOv11_core_HUMAN_mono_meme_format.meme	ASCL1_HUMAN.H11MO.0.A		chr11:71935525-71935570	2.78	fp	0
db/motif_databases/HUMAN/HOCOMOCOv11_core_HUMAN_mono_meme_format.meme	ASCL1_HUMAN.H11MO.0.A		chr5:138760951-138760980	2.64	fp	0
db/motif_databases/HUMAN/HOCOMOCOv11_core_HUMAN_mono_meme_format.meme	ASCL1_HUMAN.H11MO.0.A		chr7:37235029-37235052	2.63	fp	0
db/motif_databases/HUMAN/HOCOMOCOv11_core_HUMAN_mono_meme_format.meme	ASCL1_HUMAN.H11MO.0.A		chr3:108255155-108255191	2.62	tp	0
db/motif_databases/HUMAN/HOCOMOCOv11_core_HUMAN_mono_meme_format.meme	ASCL1_HUMAN.H11MO.0.A		chr11:25826967-25826990	2.61	tp	0
db/motif_databases/HUMAN/HOCOMOCOv11_core_HUMAN_mono_meme_format.meme	ASCL1_HUMAN.H11MO.0.A		chr11:25352137-25352159	2.60	tp	0
db/motif_databases/HUMAN/HOCOMOCOv11_core_HUMAN_mono_meme_format.meme	ASCL1_HUMAN.H11MO.0.A		chr4:17631829-17631855	2.60	tp	0
db/motif_databases/HUMAN/HOCOMOCOv11_core_HUMAN_mono_meme_format.meme	ASCL1_HUMAN.H11MO.0.A		chr11:107405241-107405271	2.59	tp	0
db/motif_databases/HUMAN/HOCOMOCOv11_core_HUMAN_mono_meme_format.meme	ASCL1_HUMAN.H11MO.0.A		chr10:26882164-26882203	2.57	tp	0
db/motif_databases/HUMAN/HOCOMOCOv11_core_HUMAN_mono_meme_format.meme	ASCL1_HUMAN.H11MO.0.A		chr8:23965728-23965751	2.52	fp	0
db/motif_databases/HUMAN/HOCOMOCOv11_core_HUMAN_mono_meme_format.meme	ASCL1_HUMAN.H11MO.0.A		chr3:17406668-17406689	2.42	fp	0
db/motif_databases/HUMAN/HOCOMOCOv11_core_HUMAN_mono_meme_format.meme	ASCL1_HUMAN.H11MO.0.A		chr11:125874693-125874714	2.40	tp	0
db/motif_databases/HUMAN/HOCOMOCOv11_core_HUMAN_mono_meme_format.meme	ASCL1_HUMAN.H11MO.0.A		chr20:2454942-2454962	2.39	fp	1
db/motif_databases/HUMAN/HOCOMOCOv11_core_HUMAN_mono_meme_format.meme	ASCL1_HUMAN.H11MO.0.A		chr11:62589424-62589457	2.38	tp	0
db/motif_databases/HUMAN/HOCOMOCOv11_core_HUMAN_mono_meme_format.meme	ASCL1_HUMAN.H11MO.0.A		chr12:88065560-88065580	2.38	tp	1
db/motif_databases/HUMAN/HOCOMOCOv11_core_HUMAN_mono_meme_format.meme	ASCL1_HUMAN.H11MO.0.A		chr22:20090692-20090712	2.36	tp	0
db/motif_databases/HUMAN/HOCOMOCOv11_core_HUMAN_mono_meme_format.meme	ASCL1_HUMAN.H11MO.0.A		chr4:141307332-141307362	2.34	tp	0
db/motif_databases/HUMAN/HOCOMOCOv11_core_HUMAN_mono_meme_format.meme	ASCL1_HUMAN.H11MO.0.A		chr3:125633215-125633252	2.34	tp	0
db/motif_databases/HUMAN/HOCOMOCOv11_core_HUMAN_mono_meme_format.meme	ASCL1_HUMAN.H11MO.0.A		chr7:106598928-106598955	2.32	tp	1
db/motif_databases/HUMAN/HOCOMOCOv11_core_HUMAN_mono_meme_format.meme	ASCL1_HUMAN.H11MO.0.A		chr1:179143114-179143141	2.32	tp	0
db/motif_databases/HUMAN/HOCOMOCOv11_core_HUMAN_mono_meme_format.meme	ASCL1_HUMAN.H11MO.0.A		chrX:86946764-86946784	2.31	fp	0
db/motif_databases/HUMAN/HOCOMOCOv11_core_HUMAN_mono_meme_format.meme	ASCL1_HUMAN.H11MO.0.A		chr5:96869032-96869052	2.31	fp	0
db/motif_databases/HUMAN/HOCOMOCOv11_core_HUMAN_mono_meme_format.meme	ASCL1_HUMAN.H11MO.0.A		chr2:172355709-172355729	2.30	fp	0
db/motif_databases/HUMAN/HOCOMOCOv11_core_HUMAN_mono_meme_format.meme	ASCL1_HUMAN.H11MO.0.A		chr3:167741167-167741190	2.27	tp	0
db/motif_databases/HUMAN/HOCOMOCOv11_core_HUMAN_mono_meme_format.meme	ASCL1_HUMAN.H11MO.0.A		chr10:106341227-106341249	2.27	tp	0
db/motif_databases/HUMAN/HOCOMOCOv11_core_HUMAN_mono_meme_format.meme	ASCL1_HUMAN.H11MO.0.A		chr9:127418157-127418191	2.26	fp	0
db/motif_databases/HUMAN/HOCOMOCOv11_core_HUMAN_mono_meme_format.meme	ASCL1_HUMAN.H11MO.0.A		chr1:48435041-48435061	2.18	fp	1
db/motif_databases/HUMAN/HOCOMOCOv11_core_HUMAN_mono_meme_format.meme	ASCL1_HUMAN.H11MO.0.A		chr17:5308133-5308160	2.09	tp	0
db/motif_databases/HUMAN/HOCOMOCOv11_core_HUMAN_mono_meme_format.meme	ASCL1_HUMAN.H11MO.0.A		chr8:89090874-89090896	2.09	tp	0
db/motif_databases/HUMAN/HOCOMOCOv11_core_HUMAN_mono_meme_format.meme	ASCL1_HUMAN.H11MO.0.A		chr17:47296465-47296495	2.09	tp	0
db/motif_databases/HUMAN/HOCOMOCOv11_core_HUMAN_mono_meme_format.meme	ASCL1_HUMAN.H11MO.0.A		chr5:177456556-177456578	2.08	fp	0
db/motif_databases/HUMAN/HOCOMOCOv11_core_HUMAN_mono_meme_format.meme	ASCL1_HUMAN.H11MO.0.A		chr19:43463813-43463846	2.07	fp	0
db/motif_databases/HUMAN/HOCOMOCOv11_core_HUMAN_mono_meme_format.meme	ASCL1_HUMAN.H11MO.0.A		chr18:48956058-48956082	2.06	fp	0
db/motif_databases/HUMAN/HOCOMOCOv11_core_HUMAN_mono_meme_format.meme	ASCL1_HUMAN.H11MO.0.A		chr16:23110112-23110135	2.02	fp	0
db/motif_databases/HUMAN/HOCOMOCOv11_core_HUMAN_mono_meme_format.meme	ASCL1_HUMAN.H11MO.0.A		chr10:14507443-14507464	2.01	fp	1
db/motif_databases/HUMAN/HOCOMOCOv11_core_HUMAN_mono_meme_format.meme	ASCL1_HUMAN.H11MO.0.A		chr7:100041545-100041566	1.98	tp	1
db/motif_databases/HUMAN/HOCOMOCOv11_core_HUMAN_mono_meme_format.meme	ASCL1_HUMAN.H11MO.0.A		chr17:7822882-7822905	1.98	tp	0
db/motif_databases/HUMAN/HOCOMOCOv11_core_HUMAN_mono_meme_format.meme	ASCL1_HUMAN.H11MO.0.A		chr20:63763759-63763783	1.87	fp	0
db/motif_databases/HUMAN/HOCOMOCOv11_core_HUMAN_mono_meme_format.meme	ASCL1_HUMAN.H11MO.0.A		chr11:46526424-46526444	1.86	tp	0
db/motif_databases/HUMAN/HOCOMOCOv11_core_HUMAN_mono_meme_format.meme	ASCL1_HUMAN.H11MO.0.A		chr1:179246486-179246506	1.85	tp	0
db/motif_databases/HUMAN/HOCOMOCOv11_core_HUMAN_mono_meme_format.meme	ASCL1_HUMAN.H11MO.0.A		chr6:85363683-85363718	1.84	tp	1
db/motif_databases/HUMAN/HOCOMOCOv11_core_HUMAN_mono_meme_format.meme	ASCL1_HUMAN.H11MO.0.A		chr15:81514469-81514498	1.83	fp	1
db/motif_databases/HUMAN/HOCOMOCOv11_core_HUMAN_mono_meme_format.meme	ASCL1_HUMAN.H11MO.0.A		chr5:109427794-109427824	1.83	tp	0
db/motif_databases/HUMAN/HOCOMOCOv11_core_HUMAN_mono_meme_format.meme	ASCL1_HUMAN.H11MO.0.A		chr21:10567336-10567364	1.79	fp	1
db/motif_databases/HUMAN/HOCOMOCOv11_core_HUMAN_mono_meme_format.meme	ASCL1_HUMAN.H11MO.0.A		chr20:34579267-34579287	1.75	tp	0
db/motif_databases/HUMAN/HOCOMOCOv11_core_HUMAN_mono_meme_format.meme	ASCL1_HUMAN.H11MO.0.A		chr4:158625055-158625096	1.71	tp	0
db/motif_databases/HUMAN/HOCOMOCOv11_core_HUMAN_mono_meme_format.meme	ASCL1_HUMAN.H11MO.0.A		chr6:133916735-133916755	1.71	fp	0
db/motif_databases/HUMAN/HOCOMOCOv11_core_HUMAN_mono_meme_format.meme	ASCL1_HUMAN.H11MO.0.A		chr1:172893530-172893550	1.62	tp	0
db/motif_databases/HUMAN/HOCOMOCOv11_core_HUMAN_mono_meme_format.meme	ASCL1_HUMAN.H11MO.0.A		chr12:24779074-24779096	1.61	fp	0
db/motif_databases/HUMAN/HOCOMOCOv11_core_HUMAN_mono_meme_format.meme	ASCL1_HUMAN.H11MO.0.A		chr11:8770320-8770352	1.61	tp	0
db/motif_databases/HUMAN/HOCOMOCOv11_core_HUMAN_mono_meme_format.meme	ASCL1_HUMAN.H11MO.0.A		chr1:244426693-244426713	1.56	fp	0
db/motif_databases/HUMAN/HOCOMOCOv11_core_HUMAN_mono_meme_format.meme	ASCL1_HUMAN.H11MO.0.A		chr5:169887374-169887398	1.55	tp	0
db/motif_databases/HUMAN/HOCOMOCOv11_core_HUMAN_mono_meme_format.meme	ASCL1_HUMAN.H11MO.0.A		chr6:2932333-2932361	1.52	fp	0
db/motif_databases/HUMAN/HOCOMOCOv11_core_HUMAN_mono_meme_format.meme	ASCL1_HUMAN.H11MO.0.A		chr11:32093670-32093690	1.49	tp	0
db/motif_databases/HUMAN/HOCOMOCOv11_core_HUMAN_mono_meme_format.meme	ASCL1_HUMAN.H11MO.0.A		chr4:150298555-150298575	1.42	tp	1
db/motif_databases/HUMAN/HOCOMOCOv11_core_HUMAN_mono_meme_format.meme	ASCL1_HUMAN.H11MO.0.A		chr15:90389010-90389030	1.40	tp	0
db/motif_databases/HUMAN/HOCOMOCOv11_core_HUMAN_mono_meme_format.meme	ASCL1_HUMAN.H11MO.0.A		chr6:20668050-20668078	1.36	fp	0
db/motif_databases/HUMAN/HOCOMOCOv11_core_HUMAN_mono_meme_format.meme	ASCL1_HUMAN.H11MO.0.A		chr16:25036242-25036275	1.33	tp	1
db/motif_databases/HUMAN/HOCOMOCOv11_core_HUMAN_mono_meme_format.meme	ASCL1_HUMAN.H11MO.0.A		chr11:30647514-30647539	1.33	tp	0
db/motif_databases/HUMAN/HOCOMOCOv11_core_HUMAN_mono_meme_format.meme	ASCL1_HUMAN.H11MO.0.A		chr12:46446707-46446735	1.32	tp	0
db/motif_databases/HUMAN/HOCOMOCOv11_core_HUMAN_mono_meme_format.meme	ASCL1_HUMAN.H11MO.0.A		chr6:25427017-25427039	1.26	fp	0
db/motif_databases/HUMAN/HOCOMOCOv11_core_HUMAN_mono_meme_format.meme	ASCL1_HUMAN.H11MO.0.A		chr6:41856577-41856612	1.26	tp	0
db/motif_databases/HUMAN/HOCOMOCOv11_core_HUMAN_mono_meme_format.meme	ASCL1_HUMAN.H11MO.0.A		chr11:62556305-62556331	1.23	fp	1
db/motif_databases/HUMAN/HOCOMOCOv11_core_HUMAN_mono_meme_format.meme	ASCL1_HUMAN.H11MO.0.A		chr11:131859935-131859962	1.23	fp	0
db/motif_databases/HUMAN/HOCOMOCOv11_core_HUMAN_mono_meme_format.meme	ASCL1_HUMAN.H11MO.0.A		chr12:67943455-67943475	1.19	tp	0
db/motif_databases/HUMAN/HOCOMOCOv11_core_HUMAN_mono_meme_format.meme	ASCL1_HUMAN.H11MO.0.A		chr10:5294253-5294275	1.17	tp	0
db/motif_databases/HUMAN/HOCOMOCOv11_core_HUMAN_mono_meme_format.meme	ASCL1_HUMAN.H11MO.0.A		chr11:86318386-86318406	1.14	tp	0
db/motif_databases/HUMAN/HOCOMOCOv11_core_HUMAN_mono_meme_format.meme	ASCL1_HUMAN.H11MO.0.A		chr9:99162972-99163001	1.14	tp	1
db/motif_databases/HUMAN/HOCOMOCOv11_core_HUMAN_mono_meme_format.meme	ASCL1_HUMAN.H11MO.0.A		chr10:16712263-16712288	1.14	tp	0
db/motif_databases/HUMAN/HOCOMOCOv11_core_HUMAN_mono_meme_format.meme	ASCL1_HUMAN.H11MO.0.A		chr11:63024941-63024964	1.12	tp	0
db/motif_databases/HUMAN/HOCOMOCOv11_core_HUMAN_mono_meme_format.meme	ASCL1_HUMAN.H11MO.0.A		chr4:83350352-83350373	1.11	tp	0
db/motif_databases/HUMAN/HOCOMOCOv11_core_HUMAN_mono_meme_format.meme	ASCL1_HUMAN.H11MO.0.A		chr13:45340319-45340340	1.08	fp	0
db/motif_databases/HUMAN/HOCOMOCOv11_core_HUMAN_mono_meme_format.meme	ASCL1_HUMAN.H11MO.0.A		chr15:81514469-81514498	1.03	tp	0
db/motif_databases/HUMAN/HOCOMOCOv11_core_HUMAN_mono_meme_format.meme	ASCL1_HUMAN.H11MO.0.A		chr17:48890696-48890716	1.01	tp	0
db/motif_databases/HUMAN/HOCOMOCOv11_core_HUMAN_mono_meme_format.meme	ASCL1_HUMAN.H11MO.0.A		chr1:181125564-181125584	0.98	fp	0
db/motif_databases/HUMAN/HOCOMOCOv11_core_HUMAN_mono_meme_format.meme	ASCL1_HUMAN.H11MO.0.A		chr11:60472036-60472056	0.96	tp	0
db/motif_databases/HUMAN/HOCOMOCOv11_core_HUMAN_mono_meme_format.meme	ASCL1_HUMAN.H11MO.0.A		chr11:110376880-110376906	0.96	tp	0
db/motif_databases/HUMAN/HOCOMOCOv11_core_HUMAN_mono_meme_format.meme	ASCL1_HUMAN.H11MO.0.A		chr4:109628302-109628327	0.95	tp	0
db/motif_databases/HUMAN/HOCOMOCOv11_core_HUMAN_mono_meme_format.meme	ASCL1_HUMAN.H11MO.0.A		chr7:55250368-55250408	0.90	tp	1
db/motif_databases/HUMAN/HOCOMOCOv11_core_HUMAN_mono_meme_format.meme	ASCL1_HUMAN.H11MO.0.A		chr10:114591742-114591770	0.89	tp	0
db/motif_databases/HUMAN/HOCOMOCOv11_core_HUMAN_mono_meme_format.meme	ASCL1_HUMAN.H11MO.0.A		chr6:1346306-1346326	0.88	tp	0
db/motif_databases/HUMAN/HOCOMOCOv11_core_HUMAN_mono_meme_format.meme	ASCL1_HUMAN.H11MO.0.A		chr17:50482721-50482742	0.87	fp	0
db/motif_databases/HUMAN/HOCOMOCOv11_core_HUMAN_mono_meme_format.meme	ASCL1_HUMAN.H11MO.0.A		chr5:38994519-38994540	0.83	fp	0
db/motif_databases/HUMAN/HOCOMOCOv11_core_HUMAN_mono_meme_format.meme	ASCL1_HUMAN.H11MO.0.A		chr10:99516540-99516563	0.82	fp	0
db/motif_databases/HUMAN/HOCOMOCOv11_core_HUMAN_mono_meme_format.meme	ASCL1_HUMAN.H11MO.0.A		chr11:29802075-29802100	0.81	tp	0
db/motif_databases/HUMAN/HOCOMOCOv11_core_HUMAN_mono_meme_format.meme	ASCL1_HUMAN.H11MO.0.A		chr6:154433011-154433043	0.79	fp	0
db/motif_databases/HUMAN/HOCOMOCOv11_core_HUMAN_mono_meme_format.meme	ASCL1_HUMAN.H11MO.0.A		chr8:31039867-31039888	0.77	tp	0
db/motif_databases/HUMAN/HOCOMOCOv11_core_HUMAN_mono_meme_format.meme	ASCL1_HUMAN.H11MO.0.A		chr14:61716699-61716719	0.77	fp	0
db/motif_databases/HUMAN/HOCOMOCOv11_core_HUMAN_mono_meme_format.meme	ASCL1_HUMAN.H11MO.0.A		chr6:44096881-44096904	0.70	fp	0
db/motif_databases/HUMAN/HOCOMOCOv11_core_HUMAN_mono_meme_format.meme	ASCL1_HUMAN.H11MO.0.A		chr12:98227366-98227404	0.68	tp	0
db/motif_databases/HUMAN/HOCOMOCOv11_core_HUMAN_mono_meme_format.meme	ASCL1_HUMAN.H11MO.0.A		chr1:23966571-23966594	0.66	tp	0
db/motif_databases/HUMAN/HOCOMOCOv11_core_HUMAN_mono_meme_format.meme	ASCL1_HUMAN.H11MO.0.A		chr8:130232371-130232393	0.66	fp	0
db/motif_databases/HUMAN/HOCOMOCOv11_core_HUMAN_mono_meme_format.meme	ASCL1_HUMAN.H11MO.0.A		chrY:10999889-10999910	0.65	fp	0
db/motif_databases/HUMAN/HOCOMOCOv11_core_HUMAN_mono_meme_format.meme	ASCL1_HUMAN.H11MO.0.A		chr12:109569606-109569629	0.64	fp	0
db/motif_databases/HUMAN/HOCOMOCOv11_core_HUMAN_mono_meme_format.meme	ASCL1_HUMAN.H11MO.0.A		chr16:58577417-58577469	0.63	tp	0
db/motif_databases/HUMAN/HOCOMOCOv11_core_HUMAN_mono_meme_format.meme	ASCL1_HUMAN.H11MO.0.A		chr14:100408651-100408675	0.63	tp	0
db/motif_databases/HUMAN/HOCOMOCOv11_core_HUMAN_mono_meme_format.meme	ASCL1_HUMAN.H11MO.0.A		chr1:157969907-157969942	0.62	fp	0
db/motif_databases/HUMAN/HOCOMOCOv11_core_HUMAN_mono_meme_format.meme	ASCL1_HUMAN.H11MO.0.A		chr16:87871719-87871757	0.61	fp	0
db/motif_databases/HUMAN/HOCOMOCOv11_core_HUMAN_mono_meme_format.meme	ASCL1_HUMAN.H11MO.0.A		chr10:103954507-103954527	0.60	tp	0
db/motif_databases/HUMAN/HOCOMOCOv11_core_HUMAN_mono_meme_format.meme	ASCL1_HUMAN.H11MO.0.A		chr5:61167616-61167637	0.51	tp	0
db/motif_databases/HUMAN/HOCOMOCOv11_core_HUMAN_mono_meme_format.meme	ASCL1_HUMAN.H11MO.0.A		chr3:27569507-27569529	0.50	tp	1
db/motif_databases/HUMAN/HOCOMOCOv11_core_HUMAN_mono_meme_format.meme	ASCL1_HUMAN.H11MO.0.A		chr11:114178226-114178246	0.48	fp	0
db/motif_databases/HUMAN/HOCOMOCOv11_core_HUMAN_mono_meme_format.meme	ASCL1_HUMAN.H11MO.0.A		chr8:134720642-134720686	0.45	fp	0
db/motif_databases/HUMAN/HOCOMOCOv11_core_HUMAN_mono_meme_format.meme	ASCL1_HUMAN.H11MO.0.A		chr4:169024920-169024946	0.44	tp	0
db/motif_databases/HUMAN/HOCOMOCOv11_core_HUMAN_mono_meme_format.meme	ASCL1_HUMAN.H11MO.0.A		chr1:117823528-117823548	0.42	tp	0
db/motif_databases/HUMAN/HOCOMOCOv11_core_HUMAN_mono_meme_format.meme	ASCL1_HUMAN.H11MO.0.A		chr8:133139750-133139774	0.40	tp	0
db/motif_databases/HUMAN/HOCOMOCOv11_core_HUMAN_mono_meme_format.meme	ASCL1_HUMAN.H11MO.0.A		chr11:16788570-16788590	0.39	fp	0
db/motif_databases/HUMAN/HOCOMOCOv11_core_HUMAN_mono_meme_format.meme	ASCL1_HUMAN.H11MO.0.A		chr11:43419527-43419573	0.36	tp	0
db/motif_databases/HUMAN/HOCOMOCOv11_core_HUMAN_mono_meme_format.meme	ASCL1_HUMAN.H11MO.0.A		chr19:33416382-33416405	0.36	tp	0
db/motif_databases/HUMAN/HOCOMOCOv11_core_HUMAN_mono_meme_format.meme	ASCL1_HUMAN.H11MO.0.A		chr7:156354826-156354846	0.36	tp	0
db/motif_databases/HUMAN/HOCOMOCOv11_core_HUMAN_mono_meme_format.meme	ASCL1_HUMAN.H11MO.0.A		chr4:135332557-135332592	0.35	tp	0
db/motif_databases/HUMAN/HOCOMOCOv11_core_HUMAN_mono_meme_format.meme	ASCL1_HUMAN.H11MO.0.A		chr12:32708049-32708070	0.32	fp	1
db/motif_databases/HUMAN/HOCOMOCOv11_core_HUMAN_mono_meme_format.meme	ASCL1_HUMAN.H11MO.0.A		chr4:135332557-135332592	0.31	fp	0
db/motif_databases/HUMAN/HOCOMOCOv11_core_HUMAN_mono_meme_format.meme	ASCL1_HUMAN.H11MO.0.A		chr11:10684683-10684703	0.30	fp	0
db/motif_databases/HUMAN/HOCOMOCOv11_core_HUMAN_mono_meme_format.meme	ASCL1_HUMAN.H11MO.0.A		chr11:88602926-88602954	0.29	fp	0
db/motif_databases/HUMAN/HOCOMOCOv11_core_HUMAN_mono_meme_format.meme	ASCL1_HUMAN.H11MO.0.A		chr1:218591076-218591119	0.28	fp	0
db/motif_databases/HUMAN/HOCOMOCOv11_core_HUMAN_mono_meme_format.meme	ASCL1_HUMAN.H11MO.0.A		chr1:143697269-143697298	0.27	fp	0
db/motif_databases/HUMAN/HOCOMOCOv11_core_HUMAN_mono_meme_format.meme	ASCL1_HUMAN.H11MO.0.A		chr3:161202292-161202326	0.26	fp	1
db/motif_databases/HUMAN/HOCOMOCOv11_core_HUMAN_mono_meme_format.meme	ASCL1_HUMAN.H11MO.0.A		chr14:58108130-58108169	0.24	fp	0
db/motif_databases/HUMAN/HOCOMOCOv11_core_HUMAN_mono_meme_format.meme	ASCL1_HUMAN.H11MO.0.A		chr8:139436356-139436376	0.23	tp	0
db/motif_databases/HUMAN/HOCOMOCOv11_core_HUMAN_mono_meme_format.meme	ASCL1_HUMAN.H11MO.0.A		chr1:55893317-55893350	0.20	tp	0
db/motif_databases/HUMAN/HOCOMOCOv11_core_HUMAN_mono_meme_format.meme	ASCL1_HUMAN.H11MO.0.A		chr1:21255395-21255416	0.20	tp	0
db/motif_databases/HUMAN/HOCOMOCOv11_core_HUMAN_mono_meme_format.meme	ASCL1_HUMAN.H11MO.0.A		chr22:27886732-27886752	0.20	tp	0
db/motif_databases/HUMAN/HOCOMOCOv11_core_HUMAN_mono_meme_format.meme	ASCL1_HUMAN.H11MO.0.A		chr1:160972767-160972791	0.19	tp	0
db/motif_databases/HUMAN/HOCOMOCOv11_core_HUMAN_mono_meme_format.meme	ASCL1_HUMAN.H11MO.0.A		chr10:99429701-99429734	0.16	tp	0
db/motif_databases/HUMAN/HOCOMOCOv11_core_HUMAN_mono_meme_format.meme	ASCL1_HUMAN.H11MO.0.A		chr3:129267568-129267588	0.13	fp	0
db/motif_databases/HUMAN/HOCOMOCOv11_core_HUMAN_mono_meme_format.meme	ASCL1_HUMAN.H11MO.0.A		chr15:43187752-43187781	0.12	tp	0
db/motif_databases/HUMAN/HOCOMOCOv11_core_HUMAN_mono_meme_format.meme	ASCL1_HUMAN.H11MO.0.A		chr12:104500013-104500038	0.12	tp	1
db/motif_databases/HUMAN/HOCOMOCOv11_core_HUMAN_mono_meme_format.meme	ASCL1_HUMAN.H11MO.0.A		chr18:23361264-23361290	0.12	tp	0
db/motif_databases/HUMAN/HOCOMOCOv11_core_HUMAN_mono_meme_format.meme	ASCL1_HUMAN.H11MO.0.A		chr4:16264997-16265024	0.11	tp	1
db/motif_databases/HUMAN/HOCOMOCOv11_core_HUMAN_mono_meme_format.meme	ASCL1_HUMAN.H11MO.0.A		chr12:14176524-14176555	0.11	tp	1
#
db/motif_databases/HUMAN/HOCOMOCOv11_core_HUMAN_mono_meme_format.meme	TF7L1_HUMAN.H11MO.0.B		chr7:37235029-37235052	13.08	tp	0
db/motif_databases/HUMAN/HOCOMOCOv11_core_HUMAN_mono_meme_format.meme	TF7L1_HUMAN.H11MO.0.B		chr10:100195381-100195401	12.45	tp	0
db/motif_databases/HUMAN/HOCOMOCOv11_core_HUMAN_mono_meme_format.meme	TF7L1_HUMAN.H11MO.0.B		chr12:50161351-50161378	11.51	fp	0
db/motif_databases/HUMAN/HOCOMOCOv11_core_HUMAN_mono_meme_format.meme	TF7L1_HUMAN.H11MO.0.B		chr10:88886481-88886505	11.48	tp	0
db/motif_databases/HUMAN/HOCOMOCOv11_core_HUMAN_mono_meme_format.meme	TF7L1_HUMAN.H11MO.0.B		chr11:6847135-6847155	11.39	tp	0
db/motif_databases/HUMAN/HOCOMOCOv11_core_HUMAN_mono_meme_format.meme	TF7L1_HUMAN.H11MO.0.B		chr4:109628302-109628327	10.62	fp	1
db/motif_databases/HUMAN/HOCOMOCOv11_core_HUMAN_mono_meme_format.meme	TF7L1_HUMAN.H11MO.0.B		chr17:69957124-69957144	10.48	fp	0
db/motif_databases/HUMAN/HOCOMOCOv11_core_HUMAN_mono_meme_format.meme	TF7L1_HUMAN.H11MO.0.B		chr4:183448864-183448884	10.08	fp	0
db/motif_databases/HUMAN/HOCOMOCOv11_core_HUMAN_mono_meme_format.meme	TF7L1_HUMAN.H11MO.0.B		chr9:89814875-89814906	10.04	tp	1
db/motif_databases/HUMAN/HOCOMOCOv11_core_HUMAN_mono_meme_format.meme	TF7L1_HUMAN.H11MO.0.B		chr11:19232493-19232514	10.00	tp	0
db/motif_databases/HUMAN/HOCOMOCOv11_core_HUMAN_mono_meme_format.meme	TF7L1_HUMAN.H11MO.0.B		chr6:146065096-146065129	9.73	tp	0
db/motif_databases/HUMAN/HOCOMOCOv11_core_HUMAN_mono_meme_format.meme	TF7L1_HUMAN.H11MO.0.B		chr17:69957124-69957144	9.69	tp	0
db/motif_databases/HUMAN/HOCOMOCOv11_core_HUMAN_mono_meme_format.meme	TF7L1_HUMAN.H11MO.0.B		chr14:62163170-62163190	9.69	fp	1
db/motif_databases/HUMAN/HOCOMOCOv11_core_HUMAN_mono_meme_format.meme	TF7L1_HUMAN.H11MO.0.B		chr12:26552928-26552953	9.57	tp	0
db/motif_databases/HUMAN/HOCOMOCOv11_core_HUMAN_mono_meme_format.meme	TF7L1_HUMAN.H11MO.0.B		chr8:106337692-106337716	9.55	fp	0
db/motif_databases/HUMAN/HOCOMOCOv11_core_HUMAN_mono_meme_format.meme	TF7L1_HUMAN.H11MO.0.B		chr11:30887337-30887357	9.49	tp	0
db/motif_databases/HUMAN/HOCOMOCOv11_core_HUMAN_mono_meme_format.meme	TF7L1_HUMAN.H11MO.0.B		chr2:235594193-235594221	9.38	fp	0
db/motif_databases/HUMAN/HOCOMOCOv11_core_HUMAN_mono_meme_format.meme	TF7L1_HUMAN.H11MO.0.B		chr11:118285975-118286010	9.34	tp	0
db/motif_databases/HUMAN/HOCOMOCOv11_core_HUMAN_mono_meme_format.meme	TF7L1_HUMAN.H11MO.0.B		chr11:72872548-72872578	9.26	tp	0
db/motif_databases/HUMAN/HOCOMOCOv11_core_HUMAN_mono_meme_format.meme	TF7L1_HUMAN.H11MO.0.B		chr2:73824095-73824116	9.25	tp	0
db/motif_databases/HUMAN/HOCOMOCOv11_core_HUMAN_mono_meme_format.meme	TF7L1_HUMAN.H11MO.0.B		chr11:76553683-76553707	9.21	fp	0
db/motif_databases/HUMAN/HOCOMOCOv11_core_HUMAN_mono_meme_format.meme	TF7L1_HUMAN.H11MO.0.B		chr1:194138197-194138222	9.19	tp	0
db/motif_databases/HUMAN/HOCOMOCOv11_core_HUMAN_mono_meme_format.meme	TF7L1_HUMAN.H11MO.0.B		chr11:119757084-119757107	9.12	tp	1
db/motif_databases/HUMAN/HOCOMOCOv11_core_HUMAN_mono_meme_format.meme	TF7L1_HUMAN.H11MO.0.B		chr8:102651996-102652029	9.10	tp	0
db/motif_databases/HUMAN/HOCOMOCOv11_core_HUMAN_mono_meme_format.meme	TF7L1_HUMAN.H11MO.0.B		chr1:179473061-179473087	8.88	fp	0
db/motif_databases/HUMAN/HOCOMOCOv11_core_HUMAN_mono_meme_format.meme	TF7L1_HUMAN.H11MO.0.B		chr3:33760541-33760574	8.87	tp	0
db/motif_databases/HUMAN/HOCOMOCOv11_core_HUMAN_mono_meme_format.meme	TF7L1_HUMAN.H11MO.0.B		chr13:101818776-101818810	8.85	fp	0
db/motif_databases/HUMAN/HOCOMOCOv11_core_HUMAN_mono_meme_format.meme	TF7L1_HUMAN.H11MO.0.B		chr12:77665527-77665550	8.82	tp	1
db/motif_databases/HUMAN/HOCOMOCOv11_core_HUMAN_mono_meme_format.meme	TF7L1_HUMAN.H11MO.0.B		chr2:186716602-186716632	8.69	tp	1
db/motif_databases/HUMAN/HOCOMOCOv11_core_HUMAN_mono_meme_format.meme	TF7L1_HUMAN.H11MO.0.B		chrX:110456689-110456712	8.69	tp	0
db/motif_databases/HUMAN/HOCOMOCOv11_core_HUMAN_mono_meme_format.meme	TF7L1_HUMAN.H11MO.0.B		chr11:76553683-76553707	8.67	tp	0
db/motif_databases/HUMAN/HOCOMOCOv11_core_HUMAN_mono_meme_format.meme	TF7L1_HUMAN.H11MO.0.B		chr11:109234544-109234566	8.65	fp	0
db/motif_databases/HUMAN/HOCOMOCOv11_core_HUMAN_mono_meme_format.meme	TF7L1_HUMAN.H11MO.0.B		chr1:78085629-78085651	8.59	fp	0
db/motif_databases/HUMAN/HOCOMOCOv11_core_HUMAN_mono_meme_format.meme	TF7L1_HUMAN.H11MO.0.B		chr8:56668843-56668865	8.59	fp	1
db/motif_databases/HUMAN/HOCOMOCOv11_core_HUMAN_mono_meme_format.meme	TF7L1_HUMAN.H11MO.0.B		chr3:170398378-170398405	8.53	tp	0
db/motif_databases/HUMAN/HOCOMOCOv11_core_HUMAN_mono_meme_format.meme	TF7L1_HUMAN.H11MO.0.B		chr18:21451117-21451144	8.52	tp	0
db/motif_databases/HUMAN/HOCOMOCOv11_core_HUMAN_mono_meme_format.meme	TF7L1_HUMAN.H11MO.0.B		chr12:1023599-1023639	8.52	tp	1
db/motif_databases/HUMAN/HOCOMOCOv11_core_HUMAN_mono_meme_format.meme	TF7L1_HUMAN.H11MO.0.B		chr11:74588182-74588206	8.45	fp	0
db/motif_databases/HUMAN/HOCOMOCOv11_core_HUMAN_mono_meme_format.meme	TF7L1_HUMAN.H11MO.0.B		chr9:95341784-95341813	8.40	tp	0
db/motif_databases/HUMAN/HOCOMOCOv11_core_HUMAN_mono_meme_format.meme	TF7L1_HUMAN.H11MO.0.B		chr10:3954091-3954115	8.38	tp	0
db/motif_databases/HUMAN/HOCOMOCOv11_core_HUMAN_mono_meme_format.meme	TF7L1_HUMAN.H11MO.0.B		chr2:232292787-232292814	8.37	tp	0
db/motif_databases/HUMAN/HOCOMOCOv11_core_HUMAN_mono_meme_format.meme	TF7L1_HUMAN.H11MO.0.B		chr10:110220995-110221015	8.36	tp	0
db/motif_databases/HUMAN/HOCOMOCOv11_core_HUMAN_mono_meme_format.meme	TF7L1_HUMAN.H11MO.0.B		chr11:129911150-129911171	8.35	tp	1
db/motif_databases/HUMAN/HOCOMOCOv11_core_HUMAN_mono_meme_format.meme	TF7L1_HUMAN.H11MO.0.B		chr12:11696907-11696927	8.29	fp	0
db/motif_databases/HUMAN/HOCOMOCOv11_core_HUMAN_mono_meme_format.meme	TF7L1_HUMAN.H11MO.0.B		chr6:25744826-25744852	8.24	tp	0
db/motif_databases/HUMAN/HOCOMOCOv11_core_HUMAN_mono_meme_format.meme	TF7L1_HUMAN.H11MO.0.B		chr11:128254010-128254030	8.21	fp	0
db/motif_databases/HUMAN/HOCOMOCOv11_core_HUMAN_mono_meme_format.meme	TF7L1_HUMAN.H11MO.0.B		chr5:50959059-50959079	8.11	tp	0
db/motif_databases/HUMAN/HOCOMOCOv11_core_HUMAN_mono_meme_format.meme	TF7L1_HUMAN.H11MO.0.B		chr12:8532606-8532627	8.07	tp	0
db/motif_databases/HUMAN/HOCOMOCOv11_core_HUMAN_mono_meme_format.meme	TF7L1_HUMAN.H11MO.0.B		chr1:111914877-111914897	8.05	tp	0
db/motif_databases/HUMAN/HOCOMOCOv11_core_HUMAN_mono_meme_format.meme	TF7L1_HUMAN.H11MO.0.B		chr1:112468222-112468251	8.01	tp	0
db/motif_databases/HUMAN/HOCOMOCOv11_core_HUMAN_mono_meme_format.meme	TF7L1_HUMAN.H11MO.0.B		chr13:43085633-43085673	7.99	fp	0
db/motif_databases/HUMAN/HOCOMOCOv11_core_HUMAN_mono_meme_format.meme	TF7L1_HUMAN.H11MO.0.B		chr11:60472036-60472056	7.90	tp	0
db/motif_databases/HUMAN/HOCOMOCOv11_core_HUMAN_mono_meme_format.meme	TF7L1_HUMAN.H11MO.0.B		chr9:112636902-112636922	7.85	fp	1
db/motif_databases/HUMAN/HOCOMOCOv11_core_HUMAN_mono_meme_format.meme	TF7L1_HUMAN.H11MO.0.B		chr10:72766333-72766353	7.84	fp	0
db/motif_databases/HUMAN/HOCOMOCOv11_core_HUMAN_mono_meme_format.meme	TF7L1_HUMAN.H11MO.0.B		chr7:112383729-112383750	7.84	fp	0
db/motif_databases/HUMAN/HOCOMOCOv11_core_HUMAN_mono_meme_format.meme	TF7L1_HUMAN.H11MO.0.B		chr6:37127976-37127998	7.84	tp	0
db/motif_databases/HUMAN/HOCOMOCOv11_core_HUMAN_mono_meme_format.meme	TF7L1_HUMAN.H11MO.0.B		chr11:94235914-94235951	7.75	fp	0
db/motif_databases/HUMAN/HOCOMOCOv11_core_HUMAN_mono_meme_format.meme	TF7L1_HUMAN.H11MO.0.B		chr12:49198157-49198177	7.72	fp	0
db/motif_databases/HUMAN/HOCOMOCOv11_core_HUMAN_mono_meme_format.meme	TF7L1_HUMAN.H11MO.0.B		chr2:60548188-60548209	7.68	tp	0
db/motif_databases/HUMAN/HOCOMOCOv11_core_HUMAN_mono_meme_format.meme	TF7L1_HUMAN.H11MO.0.B		chr13:95223881-95223913	7.62	tp	1
db/motif_databases/HUMAN/HOCOMOCOv11_core_HUMAN_mono_meme_format.meme	TF7L1_HUMAN.H11MO.0.B		chr19:17297686-17297720	7.60	fp	0
db/motif_databases/HUMAN/HOCOMOCOv11_core_HUMAN_mono_meme_format.meme	TF7L1_HUMAN.H11MO.0.B		chr7:101138846-101138869	7.60	tp	0
db/motif_databases/HUMAN/HOCOMOCOv11_core_HUMAN_mono_meme_format.meme	TF7L1_HUMAN.H11MO.0.B		chr10:35105790-35105831	7.60	fp	0
db/motif_databases/HUMAN/HOCOMOCOv11_core_HUMAN_mono_meme_format.meme	TF7L1_HUMAN.H11MO.0.B		chr3:172616146-172616168	7.58	tp	0
db/motif_databases/HUMAN/HOCOMOCOv11_core_HUMAN_mono_meme_format.meme	TF7L1_HUMAN.H11MO.0.B		chr7:112383729-112383750	7.56	tp	0
db/motif_databases/HUMAN/HOCOMOCOv11_core_HUMAN_mono_meme_format.meme	TF7L1_HUMAN.H11MO.0.B		chr18:55343637-55343657	7.56	fp	0
db/motif_databases/HUMAN/HOCOMOCOv11_core_HUMAN_mono_meme_format.meme	TF7L1_HUMAN.H11MO.0.B		chr1:157489542-157489574	7.50	fp	0
db/motif_databases/HUMAN/HOCOMOCOv11_core_HUMAN_mono_meme_format.meme	TF7L1_HUMAN.H11MO.0.B		chr14:64891955-64892016	7.47	tp	0
db/motif_databases/HUMAN/HOCOMOCOv11_core_HUMAN_mono_meme_format.meme	TF7L1_HUMAN.H11MO.0.B		chr1:151571783-151571804	7.47	tp	0
db/motif_databases/HUMAN/HOCOMOCOv11_core_HUMAN_mono_meme_format.meme	TF7L1_HUMAN.H11MO.0.B		chrX:132190357-132190379	7.44	tp	0
db/motif_databases/HUMAN/HOCOMOCOv11_core_HUMAN_mono_meme_format.meme	TF7L1_HUMAN.H11MO.0.B		chr1:183139160-183139196	7.43	tp	0
db/motif_databases/HUMAN/HOCOMOCOv11_core_HUMAN_mono_meme_format.meme	TF7L1_HUMAN.H11MO.0.B		chr18:55343637-55343657	7.43	tp	0
db/motif_databases/HUMAN/HOCOMOCOv11_core_HUMAN_mono_meme_format.meme	TF7L1_HUMAN.H11MO.0.B		chr3:14985068-14985090	7.38	tp	0
db/motif_databases/HUMAN/HOCOMOCOv11_core_HUMAN_mono_meme_format.meme	TF7L1_HUMAN.H11MO.0.B		chr21:25986808-25986828	7.31	tp	0
db/motif_databases/HUMAN/HOCOMOCOv11_core_HUMAN_mono_meme_format.meme	TF7L1_HUMAN.H11MO.0.B		chr10:18966447-18966469	7.29	fp	0
db/motif_databases/HUMAN/HOCOMOCOv11_core_HUMAN_mono_meme_format.meme	TF7L1_HUMAN.H11MO.0.B		chr2:190399912-190399938	7.28	fp	0
db/motif_databases/HUMAN/HOCOMOCOv11_core_HUMAN_mono_meme_format.meme	TF7L1_HUMAN.H11MO.0.B		chr8:90579914-90579939	7.23	fp	1
db/motif_databases/HUMAN/HOCOMOCOv11_core_HUMAN_mono_meme_format.meme	TF7L1_HUMAN.H11MO.0.B		chr7:43575412-43575432	7.14	tp	0
db/motif_databases/HUMAN/HOCOMOCOv11_core_HUMAN_mono_meme_format.meme	TF7L1_HUMAN.H11MO.0.B		chr1:178614090-178614119	7.13	fp	0
db/motif_databases/HUMAN/HOCOMOCOv11_core_HUMAN_mono_meme_format.meme	TF7L1_HUMAN.H11MO.0.B		chr1:58701791-58701813	7.12	tp	0
db/motif_databases/HUMAN/HOCOMOCOv11_core_HUMAN_mono_meme_format.meme	TF7L1_HUMAN.H11MO.0.B		chr11:7122145-7122165	7.07	tp	0
db/motif_databases/HUMAN/HOCOMOCOv11_core_HUMAN_mono_meme_format.meme	TF7L1_HUMAN.H11MO.0.B		chr10:112628390-112628418	7.05	tp	1
db/motif_databases/HUMAN/HOCOMOCOv11_core_HUMAN_mono_meme_format.meme	TF7L1_HUMAN.H11MO.0.B		chr11:71927644-71927680	7.00	tp	0
db/motif_databases/HUMAN/HOCOMOCOv11_core_HUMAN_mono_meme_format.meme	TF7L1_HUMAN.H11MO.0.B		chr9:96680762-96680789	6.98	fp	0
db/motif_databases/HUMAN/HOCOMOCOv11_core_HUMAN_mono_meme_format.meme	TF7L1_HUMAN.H11MO.0.B		chr10:96073967-96073990	6.97	fp	0
db/motif_databases/HUMAN/HOCOMOCOv11_core_HUMAN_mono_meme_format.meme	TF7L1_HUMAN.H11MO.0.B		chr3:178337550-178337570	6.95	tp	0
db/motif_databases/HUMAN/HOCOMOCOv11_core_HUMAN_mono_meme_format.meme	TF7L1_HUMAN.H11MO.0.B		chr8:89090874-89090896	6.90	tp	0
db/motif_databases/HUMAN/HOCOMOCOv11_core_HUMAN_mono_meme_format.meme	TF7L1_HUMAN.H11MO.0.B		chr11:112588345-112588377	6.88	fp	0
db/motif_databases/HUMAN/HOCOMOCOv11_core_HUMAN_mono_meme_format.meme	TF7L1_HUMAN.H11MO.0.B		chr1:154494267-154494292	6.87	tp	0
db/motif_databases/HUMAN/HOCOMOCOv11_core_HUMAN_mono_meme_format.meme	TF7L1_HUMAN.H11MO.0.B		chr9:69128448-69128476	6.79	fp	0
db/motif_databases/HUMAN/HOCOMOCOv11_core_HUMAN_mono_meme_format.meme	TF7L1_HUMAN.H11MO.0.B		chr17:47339898-47339932	6.78	fp	0
db/motif_databases/HUMAN/HOCOMOCOv11_core_HUMAN_mono_meme_format.meme	TF7L1_HUMAN.H11MO.0.B		chr11:19711226-19711246	6.76	tp	0
db/motif_databases/HUMAN/HOCOMOCOv11_core_HUMAN_mono_meme_format.meme	TF7L1_HUMAN.H11MO.0.B		chr7:106598928-106598955	6.75	tp	1
db/motif_databases/HUMAN/HOCOMOCOv11_core_HUMAN_mono_meme_format.meme	TF7L1_HUMAN.H11MO.0.B		chr20:2454942-2454962	6.73	tp	0
db/motif_databases/HUMAN/HOCOMOCOv11_core_HUMAN_mono_meme_format.meme	TF7L1_HUMAN.H11MO.0.B		chr12:25922831-25922851	6.72	tp	0
db/motif_databases/HUMAN/HOCOMOCOv11_core_HUMAN_mono_meme_format.meme	TF7L1_HUMAN.H11MO.0.B		chr12:85029618-85029642	6.71	fp	0
db/motif_databases/HUMAN/HOCOMOCOv11_core_HUMAN_mono_meme_format.meme	TF7L1_HUMAN.H11MO.0.B		chrX:52253642-52253666	6.69	tp	0
db/motif_databases/HUMAN/HOCOMOCOv11_core_HUMAN_mono_meme_format.meme	TF7L1_HUMAN.H11MO.0.B		chr1:82774541-82774563	6.69	tp	0
db/motif_databases/HUMAN/HOCOMOCOv11_core_HUMAN_mono_meme_format.meme	TF7L1_HUMAN.H11MO.0.B		chr8:60619068-60619088	6.69	fp	0
db/motif_databases/HUMAN/HOCOMOCOv11_core_HUMAN_mono_meme_format.meme	TF7L1_HUMAN.H11MO.0.B		chr9:114309655-114309676	6.65	tp	0
db/motif_databases/HUMAN/HOCOMOCOv11_core_HUMAN_mono_meme_format.meme	TF7L1_HUMAN.H11MO.0.B		chr4:158625055-158625096	6.61	tp	0
db/motif_databases/HUMAN/HOCOMOCOv11_core_HUMAN_mono_meme_format.meme	TF7L1_HUMAN.H11MO.0.B		chr18:33673872-33673892	6.56	tp	1
db/motif_databases/HUMAN/HOCOMOCOv11_core_HUMAN_mono_meme_format.meme	TF7L1_HUMAN.H11MO.0.B		chr11:56019389-56019413	6.55	tp	0
db/motif_databases/HUMAN/HOCOMOCOv11_core_HUMAN_mono_meme_format.meme	TF7L1_HUMAN.H11MO.0.B		chr11:122229639-122229659	6.54	fp	0
db/motif_databases/HUMAN/HOCOMOCOv11_core_HUMAN_mono_meme_format.meme	TF7L1_HUMAN.H11MO.0.B		chr10:27204238-27204262	6.50	tp	0
db/motif_databases/HUMAN/HOCOMOCOv11_core_HUMAN_mono_meme_format.meme	TF7L1_HUMAN.H11MO.0.B		chr18:78116174-78116194	6.50	tp	0
db/motif_databases/HUMAN/HOCOMOCOv11_core_HUMAN_mono_meme_format.meme	TF7L1_HUMAN.H11MO.0.B		chr10:51264410-51264431	6.48	tp	0
db/motif_databases/HUMAN/HOCOMOCOv11_core_HUMAN_mono_meme_format.meme	TF7L1_HUMAN.H11MO.0.B		chr12:46446707-46446735	6.48	tp	0
db/motif_databases/HUMAN/HOCOMOCOv11_core_HUMAN_mono_meme_format.meme	TF7L1_HUMAN.H11MO.0.B		chr1:240069599-240069638	6.46	fp	1
db/motif_databases/HUMAN/HOCOMOCOv11_core_HUMAN_mono_meme_format.meme	TF7L1_HUMAN.H11MO.0.B		chr11:121851700-121851720	6.46	tp	0
db/motif_databases/HUMAN/HOCOMOCOv11_core_HUMAN_mono_meme_format.meme	TF7L1_HUMAN.H11MO.0.B		chr11:43419527-43419573	6.46	tp	0
db/motif_databases/HUMAN/HOCOMOCOv11_core_HUMAN_mono_meme_format.meme	TF7L1_HUMAN.H11MO.0.B		chr17:44066890-44066910	6.45	fp	0
db/motif_databases/HUMAN/HOCOMOCOv11_core_HUMAN_mono_meme_format.meme	TF7L1_HUMAN.H11MO.0.B		chr5:13455517-13455545	6.41	tp	0
db/motif_databases/HUMAN/HOCOMOCOv11_core_HUMAN_mono_meme_format.meme	TF7L1_HUMAN.H11MO.0.B		chr7:53083484-53083504	6.36	tp	0
db/motif_databases/HUMAN/HOCOMOCOv11_core_HUMAN_mono_meme_format.meme	TF7L1_HUMAN.H11MO.0.B		chr1:20267236-20267256	6.35	fp	0
db/motif_databases/HUMAN/HOCOMOCOv11_core_HUMAN_mono_meme_format.meme	TF7L1_HUMAN.H11MO.0.B		chr3:5139797-5139820	6.35	fp	1
db/motif_databases/HUMAN/HOCOMOCOv11_core_HUMAN_mono_meme_format.meme	TF7L1_HUMAN.H11MO.0.B		chr4:71026271-71026294	6.34	tp	0
db/motif_databases/HUMAN/HOCOMOCOv11_core_HUMAN_mono_meme_format.meme	TF7L1_HUMAN.H11MO.0.B		chr6:40845780-40845818	6.34	fp	0
db/motif_databases/HUMAN/HOCOMOCOv11_core_HUMAN_mono_meme_format.meme	TF7L1_HUMAN.H11MO.0.B		chr10:86861785-86861815	6.31	fp	0
db/motif_databases/HUMAN/HOCOMOCOv11_core_HUMAN_mono_meme_format.meme	TF7L1_HUMAN.H11MO.0.B		chr7:33024705-33024727	6.29	tp	0
db/motif_databases/HUMAN/HOCOMOCOv11_core_HUMAN_mono_meme_format.meme	TF7L1_HUMAN.H11MO.0.B		chr11:24097797-24097821	6.27	tp	0
db/motif_databases/HUMAN/HOCOMOCOv11_core_HUMAN_mono_meme_format.meme	TF7L1_HUMAN.H11MO.0.B		chr20:4860032-4860066	6.23	tp	1
db/motif_databases/HUMAN/HOCOMOCOv11_core_HUMAN_mono_meme_format.meme	TF7L1_HUMAN.H11MO.0.B		chr10:5581364-5581389	6.20	fp	0
db/motif_databases/HUMAN/HOCOMOCOv11_core_HUMAN_mono_meme_format.meme	TF7L1_HUMAN.H11MO.0.B		chr8:23942817-23942846	6.20	tp	0
db/motif_databases/HUMAN/HOCOMOCOv11_core_HUMAN_mono_meme_format.meme	TF7L1_HUMAN.H11MO.0.B		chr3:75258974-75258995	6.17	tp	0
db/motif_databases/HUMAN/HOCOMOCOv11_core_HUMAN_mono_meme_format.meme	TF7L1_HUMAN.H11MO.0.B		chr16:46390284-46390315	6.16	tp	0
db/motif_databases/HUMAN/HOCOMOCOv11_core_HUMAN_mono_meme_format.meme	TF7L1_HUMAN.H11MO.0.B		chr3:188442046-188442069	6.15	fp	0
db/motif_databases/HUMAN/HOCOMOCOv11_core_HUMAN_mono_meme_format.meme	TF7L1_HUMAN.H11MO.0.B		chr4:41948726-41948747	6.14	tp	0
db/motif_databases/HUMAN/HOCOMOCOv11_core_HUMAN_mono_meme_format.meme	TF7L1_HUMAN.H11MO.0.B		chr6:27816664-27816689	6.12	tp	0
db/motif_databases/HUMAN/HOCOMOCOv11_core_HUMAN_mono_meme_format.meme	TF7L1_HUMAN.H11MO.0.B		chr11:9475355-9475381	6.10	tp	0
db/motif_databases/HUMAN/HOCOMOCOv11_core_HUMAN_mono_meme_format.meme	TF7L1_HUMAN.H11MO.0.B		chr1:232046664-232046684	6.09	tp	0
db/motif_databases/HUMAN/HOCOMOCOv11_core_HUMAN_mono_meme_format.meme	TF7L1_HUMAN.H11MO.0.B		chr4:118646683-118646703	6.07	tp	0
db/motif_databases/HUMAN/HOCOMOCOv11_core_HUMAN_mono_meme_format.meme	TF7L1_HUMAN.H11MO.0.B		chr7:137837891-137837918	6.05	tp	0
db/motif_databases/HUMAN/HOCOMOCOv11_core_HUMAN_mono_meme_format.meme	TF7L1_HUMAN.H11MO.0.B		chr20:30424904-30424936	6.03	tp	0
db/motif_databases/HUMAN/HOCOMOCOv11_core_HUMAN_mono_meme_format.meme	TF7L1_HUMAN.H11MO.0.B		chr2:20338788-20338817	6.03	fp	0
db/motif_databases/HUMAN/HOCOMOCOv11_core_HUMAN_mono_meme_format.meme	TF7L1_HUMAN.H11MO.0.B		chr2:224460384-224460404	6.00	tp	0
db/motif_databases/HUMAN/HOCOMOCOv11_core_HUMAN_mono_meme_format.meme	TF7L1_HUMAN.H11MO.0.B		chr1:186898083-186898112	5.97	tp	0
db/motif_databases/HUMAN/HOCOMOCOv11_core_HUMAN_mono_meme_format.meme	TF7L1_HUMAN.H11MO.0.B		chr6:47322627-47322651	5.94	tp	0
db/motif_databases/HUMAN/HOCOMOCOv11_core_HUMAN_mono_meme_format.meme	TF7L1_HUMAN.H11MO.0.B		chr11:10707197-10707218	5.93	fp	0
db/motif_databases/HUMAN/HOCOMOCOv11_core_HUMAN_mono_meme_format.meme	TF7L1_HUMAN.H11MO.0.B		chr8:19078451-19078488	5.92	tp	0
db/motif_databases/HUMAN/HOCOMOCOv11_core_HUMAN_mono_meme_format.meme	TF7L1_HUMAN.H11MO.0.B		chr22:19205728-19205766	5.91	fp	1
db/motif_databases/HUMAN/HOCOMOCOv11_core_HUMAN_mono_meme_format.meme	TF7L1_HUMAN.H11MO.0.B		chr11:110471582-110471619	5.89	fp	0
db/motif_databases/HUMAN/HOCOMOCOv11_core_HUMAN_mono_meme_format.meme	TF7L1_HUMAN.H11MO.0.B		chr7:53296543-53296563	5.88	tp	0
db/motif_databases/HUMAN/HOCOMOCOv11_core_HUMAN_mono_meme_format.meme	TF7L1_HUMAN.H11MO.0.B		chrX:118601651-118601683	5.87	fp	0
db/motif_databases/HUMAN/HOCOMOCOv11_core_HUMAN_mono_meme_format.meme	TF7L1_HUMAN.H11MO.0.B		chr11:7637756-7637795	5.80	tp	0
db/motif_databases/HUMAN/HOCOMOCOv11_core_HUMAN_mono_meme_format.meme	TF7L1_HUMAN.H11MO.0.B		chr9:127418157-127418191	5.79	tp	0
db/motif_databases/HUMAN/HOCOMOCOv11_core_HUMAN_mono_meme_format.meme	TF7L1_HUMAN.H11MO.0.B		chr4:100754065-100754095	5.77	fp	0
db/motif_databases/HUMAN/HOCOMOCOv11_core_HUMAN_mono_meme_format.meme	TF7L1_HUMAN.H11MO.0.B		chr1:82774541-82774563	5.77	fp	0
db/motif_databases/HUMAN/HOCOMOCOv11_core_HUMAN_mono_meme_format.meme	TF7L1_HUMAN.H11MO.0.B		chr12:21350440-21350460	5.76	fp	0
db/motif_databases/HUMAN/HOCOMOCOv11_core_HUMAN_mono_meme_format.meme	TF7L1_HUMAN.H11MO.0.B		chr7:43700462-43700482	5.73	tp	0
db/motif_databases/HUMAN/HOCOMOCOv11_core_HUMAN_mono_meme_format.meme	TF7L1_HUMAN.H11MO.0.B		chrX:27449540-27449560	5.72	fp	0
db/motif_databases/HUMAN/HOCOMOCOv11_core_HUMAN_mono_meme_format.meme	TF7L1_HUMAN.H11MO.0.B		chr15:101666976-101667003	5.70	tp	0
db/motif_databases/HUMAN/HOCOMOCOv11_core_HUMAN_mono_meme_format.meme	TF7L1_HUMAN.H11MO.0.B		chr13:96958443-96958473	5.63	tp	0
db/motif_databases/HUMAN/HOCOMOCOv11_core_HUMAN_mono_meme_format.meme	TF7L1_HUMAN.H11MO.0.B		chr11:20476371-20476392	5.63	tp	0
db/motif_databases/HUMAN/HOCOMOCOv11_core_HUMAN_mono_meme_format.meme	TF7L1_HUMAN.H11MO.0.B		chr11:71935525-71935570	5.63	fp	0
db/motif_databases/HUMAN/HOCOMOCOv11_core_HUMAN_mono_meme_format.meme	TF7L1_HUMAN.H11MO.0.B		chr10:51475585-51475605	5.63	tp	0
db/motif_databases/HUMAN/HOCOMOCOv11_core_HUMAN_mono_meme_format.meme	TF7L1_HUMAN.H11MO.0.B		chr19:58310922-58310951	5.61	fp	0
db/motif_databases/HUMAN/HOCOMOCOv11_core_HUMAN_mono_meme_format.meme	TF7L1_HUMAN.H11MO.0.B		chr11:83239234-83239264	5.56	tp	0
db/motif_databases/HUMAN/HOCOMOCOv11_core_HUMAN_mono_meme_format.meme	TF7L1_HUMAN.H11MO.0.B		chr6:122139877-122139904	5.55	tp	0
db/motif_databases/HUMAN/HOCOMOCOv11_core_HUMAN_mono_meme_format.meme	TF7L1_HUMAN.H11MO.0.B		chr4:109006635-109006655	5.47	fp	0
db/motif_databases/HUMAN/HOCOMOCOv11_core_HUMAN_mono_meme_format.meme	TF7L1_HUMAN.H11MO.0.B		chr14:90282100-90282121	5.47	tp	0
db/motif_databases/HUMAN/HOCOMOCOv11_core_HUMAN_mono_meme_format.meme	TF7L1_HUMAN.H11MO.0.B		chr20:32304346-32304383	5.46	tp	0
db/motif_databases/HUMAN/HOCOMOCOv11_core_HUMAN_mono_meme_format.meme	TF7L1_HUMAN.H11MO.0.B		chr10:105448741-105448764	5.46	tp	0
db/motif_databases/HUMAN/HOCOMOCOv11_core_HUMAN_mono_meme_format.meme	TF7L1_HUMAN.H11MO.0.B		chr18:49736608-49736632	5.45	tp	0
db/motif_databases/HUMAN/HOCOMOCOv11_core_HUMAN_mono_meme_format.meme	TF7L1_HUMAN.H11MO.0.B		chr12:13063470-13063501	5.41	fp	0
db/motif_databases/HUMAN/HOCOMOCOv11_core_HUMAN_mono_meme_format.meme	TF7L1_HUMAN.H11MO.0.B		chr10:66657527-66657554	5.41	fp	0
db/motif_databases/HUMAN/HOCOMOCOv11_core_HUMAN_mono_meme_format.meme	TF7L1_HUMAN.H11MO.0.B		chr12:50302982-50303011	5.40	tp	0
db/motif_databases/HUMAN/HOCOMOCOv11_core_HUMAN_mono_meme_format.meme	TF7L1_HUMAN.H11MO.0.B		chr21:39138315-39138336	5.40	fp	1
db/motif_databases/HUMAN/HOCOMOCOv11_core_HUMAN_mono_meme_format.meme	TF7L1_HUMAN.H11MO.0.B		chr10:93029431-93029452	5.39	fp	0
db/motif_databases/HUMAN/HOCOMOCOv11_core_HUMAN_mono_meme_format.meme	TF7L1_HUMAN.H11MO.0.B		chr8:56668843-56668865	5.38	tp	0
db/motif_databases/HUMAN/HOCOMOCOv11_core_HUMAN_mono_meme_format.meme	TF7L1_HUMAN.H11MO.0.B		chr2:219339181-219339209	5.37	fp	0
db/motif_databases/HUMAN/HOCOMOCOv11_core_HUMAN_mono_meme_format.meme	TF7L1_HUMAN.H11MO.0.B		chr5:169581774-169581797	5.36	fp	0
db/motif_databases/HUMAN/HOCOMOCOv11_core_HUMAN_mono_meme_format.meme	TF7L1_HUMAN.H11MO.0.B		chr10:114781744-114781765	5.34	tp	0
db/motif_databases/HUMAN/HOCOMOCOv11_core_HUMAN_mono_meme_format.meme	TF7L1_HUMAN.H11MO.0.B		chr5:131488599-131488626	5.29	fp	0
db/motif_databases/HUMAN/HOCOMOCOv11_core_HUMAN_mono_meme_format.meme	TF7L1_HUMAN.H11MO.0.B		chr10:15433241-15433269	5.28	tp	0
db/motif_databases/HUMAN/HOCOMOCOv11_core_HUMAN_mono_meme_format.meme	TF7L1_HUMAN.H11MO.0.B		chr2:157336333-157336354	5.25	fp	0
db/motif_databases/HUMAN/HOCOMOCOv11_core_HUMAN_mono_meme_format.meme	TF7L1_HUMAN.H11MO.0.B		chr1:100011201-100011227	5.24	tp	0
db/motif_databases/HUMAN/HOCOMOCOv11_core_HUMAN_mono_meme_format.meme	TF7L1_HUMAN.H11MO.0.B		chr7:112281392-112281424	5.23	tp	0
db/motif_databases/HUMAN/HOCOMOCOv11_core_HUMAN_mono_meme_format.meme	TF7L1_HUMAN.H11MO.0.B		chr10:129138213-129138237	5.21	tp	0
db/motif_databases/HUMAN/HOCOMOCOv11_core_HUMAN_mono_meme_format.meme	TF7L1_HUMAN.H11MO.0.B		chr8:78714356-78714391	5.20	fp	1
db/motif_databases/HUMAN/HOCOMOCOv11_core_HUMAN_mono_meme_format.meme	TF7L1_HUMAN.H11MO.0.B		chr1:28456149-28456179	5.19	fp	0
db/motif_databases/HUMAN/HOCOMOCOv11_core_HUMAN_mono_meme_format.meme	TF7L1_HUMAN.H11MO.0.B		chr11:6800401-6800427	5.18	tp	0
db/motif_databases/HUMAN/HOCOMOCOv11_core_HUMAN_mono_meme_format.meme	TF7L1_HUMAN.H11MO.0.B		chr17:6476340-6476362	5.16	tp	0
db/motif_databases/HUMAN/HOCOMOCOv11_core_HUMAN_mono_meme_format.meme	TF7L1_HUMAN.H11MO.0.B		chr1:108680958-108680979	5.14	tp	0
db/motif_databases/HUMAN/HOCOMOCOv11_core_HUMAN_mono_meme_format.meme	TF7L1_HUMAN.H11MO.0.B		chr22:19205728-19205766	5.12	tp	1
db/motif_databases/HUMAN/HOCOMOCOv11_core_HUMAN_mono_meme_format.meme	TF7L1_HUMAN.H11MO.0.B		chr19:40222147-40222173	5.10	tp	0
db/motif_databases/HUMAN/HOCOMOCOv11_core_HUMAN_mono_meme_format.meme	TF7L1_HUMAN.H11MO.0.B		chr7:37696239-37696261	5.10	tp	0
db/motif_databases/HUMAN/HOCOMOCOv11_core_HUMAN_mono_meme_format.meme	TF7L1_HUMAN.H11MO.0.B		chr1:226398781-226398805	5.08	tp	0
db/motif_databases/HUMAN/HOCOMOCOv11_core_HUMAN_mono_meme_format.meme	TF7L1_HUMAN.H11MO.0.B		chr5:334482-334507	5.05	fp	0
db/motif_databases/HUMAN/HOCOMOCOv11_core_HUMAN_mono_meme_format.meme	TF7L1_HUMAN.H11MO.0.B		chr10:99429701-99429734	5.04	tp	0
db/motif_databases/HUMAN/HOCOMOCOv11_core_HUMAN_mono_meme_format.meme	TF7L1_HUMAN.H11MO.0.B		chr11:22627234-22627260	5.03	fp	0
db/motif_databases/HUMAN/HOCOMOCOv11_core_HUMAN_mono_meme_format.meme	TF7L1_HUMAN.H11MO.0.B		chr6:166576080-166576100	5.02	tp	1
db/motif_databases/HUMAN/HOCOMOCOv11_core_HUMAN_mono_meme_format.meme	TF7L1_HUMAN.H11MO.0.B		chr1:73197726-73197750	5.00	tp	0
db/motif_databases/HUMAN/HOCOMOCOv11_core_HUMAN_mono_meme_format.meme	TF7L1_HUMAN.H11MO.0.B		chr1:28456149-28456179	4.99	tp	0
db/motif_databases/HUMAN/HOCOMOCOv11_core_HUMAN_mono_meme_format.meme	TF7L1_HUMAN.H11MO.0.B		chr1:177946107-177946127	4.98	tp	0
db/motif_databases/HUMAN/HOCOMOCOv11_core_HUMAN_mono_meme_format.meme	TF7L1_HUMAN.H11MO.0.B		chr10:35105790-35105831	4.96	tp	0
db/motif_databases/HUMAN/HOCOMOCOv11_core_HUMAN_mono_meme_format.meme	TF7L1_HUMAN.H11MO.0.B		chr12:120349851-120349871	4.96	fp	0
db/motif_databases/HUMAN/HOCOMOCOv11_core_HUMAN_mono_meme_format.meme	TF7L1_HUMAN.H11MO.0.B		chr12:88458096-88458118	4.94	fp	0
db/motif_databases/HUMAN/HOCOMOCOv11_core_HUMAN_mono_meme_format.meme	TF7L1_HUMAN.H11MO.0.B		chr12:24779074-24779096	4.91	fp	0
db/motif_databases/HUMAN/HOCOMOCOv11_core_HUMAN_mono_meme_format.meme	TF7L1_HUMAN.H11MO.0.B		chr11:122218631-122218652	4.90	fp	0
db/motif_databases/HUMAN/HOCOMOCOv11_core_HUMAN_mono_meme_format.meme	TF7L1_HUMAN.H11MO.0.B		chr4:183448864-183448884	4.88	tp	0
db/motif_databases/HUMAN/HOCOMOCOv11_core_HUMAN_mono_meme_format.meme	TF7L1_HUMAN.H11MO.0.B		chr3:108255155-108255191	4.88	tp	0
db/motif_databases/HUMAN/HOCOMOCOv11_core_HUMAN_mono_meme_format.meme	TF7L1_HUMAN.H11MO.0.B		chr21:24029087-24029111	4.87	fp	1
db/motif_databases/HUMAN/HOCOMOCOv11_core_HUMAN_mono_meme_format.meme	TF7L1_HUMAN.H11MO.0.B		chr5:5492508-5492542	4.86	fp	0
db/motif_databases/HUMAN/HOCOMOCOv11_core_HUMAN_mono_meme_format.meme	TF7L1_HUMAN.H11MO.0.B		chr14:90282100-90282121	4.85	fp	0
db/motif_databases/HUMAN/HOCOMOCOv11_core_HUMAN_mono_meme_format.meme	TF7L1_HUMAN.H11MO.0.B		chr5:10425933-10425956	4.84	fp	0
db/motif_databases/HUMAN/HOCOMOCOv11_core_HUMAN_mono_meme_format.meme	TF7L1_HUMAN.H11MO.0.B		chr10:31264938-31264960	4.82	fp	0
db/motif_databases/HUMAN/HOCOMOCOv11_core_HUMAN_mono_meme_format.meme	TF7L1_HUMAN.H11MO.0.B		chr12:101708511-101708532	4.80	tp	0
db/motif_databases/HUMAN/HOCOMOCOv11_core_HUMAN_mono_meme_format.meme	TF7L1_HUMAN.H11MO.0.B		chr11:31844613-31844642	4.75	tp	0
db/motif_databases/HUMAN/HOCOMOCOv11_core_HUMAN_mono_meme_format.meme	TF7L1_HUMAN.H11MO.0.B		chr11:130489535-130489555	4.73	tp	0
db/motif_databases/HUMAN/HOCOMOCOv11_core_HUMAN_mono_meme_format.meme	TF7L1_HUMAN.H11MO.0.B		chr13:101818776-101818810	4.71	tp	0
db/motif_databases/HUMAN/HOCOMOCOv11_core_HUMAN_mono_meme_format.meme	TF7L1_HUMAN.H11MO.0.B		chr7:104231583-104231605	4.69	fp	0
db/motif_databases/HUMAN/HOCOMOCOv11_core_HUMAN_mono_meme_format.meme	TF7L1_HUMAN.H11MO.0.B		chr1:58692210-58692250	4.67	fp	0
db/motif_databases/HUMAN/HOCOMOCOv11_core_HUMAN_mono_meme_format.meme	TF7L1_HUMAN.H11MO.0.B		chr12:57706347-57706381	4.67	tp	0
db/motif_databases/HUMAN/HOCOMOCOv11_core_HUMAN_mono_meme_format.meme	TF7L1_HUMAN.H11MO.0.B		chr4:144155169-144155190	4.66	tp	0
db/motif_databases/HUMAN/HOCOMOCOv11_core_HUMAN_mono_meme_format.meme	TF7L1_HUMAN.H11MO.0.B		chr22:45717995-45718037	4.65	fp	0
db/motif_databases/HUMAN/HOCOMOCOv11_core_HUMAN_mono_meme_format.meme	TF7L1_HUMAN.H11MO.0.B		chr10:51475585-51475605	4.65	fp	0
db/motif_databases/HUMAN/HOCOMOCOv11_core_HUMAN_mono_meme_format.meme	TF7L1_HUMAN.H11MO.0.B		chr9:109157295-109157328	4.64	tp	0
db/motif_databases/HUMAN/HOCOMOCOv11_core_HUMAN_mono_meme_format.meme	TF7L1_HUMAN.H11MO.0.B		chr20:46052306-46052332	4.64	tp	0
db/motif_databases/HUMAN/HOCOMOCOv11_core_HUMAN_mono_meme_format.meme	TF7L1_HUMAN.H11MO.0.B		chr14:79364682-79364704	4.63	fp	0
db/motif_databases/HUMAN/HOCOMOCOv11_core_HUMAN_mono_meme_format.meme	TF7L1_HUMAN.H11MO.0.B		chr11:80500714-80500739	4.62	tp	0
db/motif_databases/HUMAN/HOCOMOCOv11_core_HUMAN_mono_meme_format.meme	TF7L1_HUMAN.H11MO.0.B		chrX:115643100-115643138	4.61	tp	0
db/motif_databases/HUMAN/HOCOMOCOv11_core_HUMAN_mono_meme_format.meme	TF7L1_HUMAN.H11MO.0.B		chr4:83350352-83350373	4.61	tp	0
db/motif_databases/HUMAN/HOCOMOCOv11_core_HUMAN_mono_meme_format.meme	TF7L1_HUMAN.H11MO.0.B		chr1:217682440-217682460	4.58	tp	0
db/motif_databases/HUMAN/HOCOMOCOv11_core_HUMAN_mono_meme_format.meme	TF7L1_HUMAN.H11MO.0.B		chr14:61716699-61716719	4.56	tp	0
db/motif_databases/HUMAN/HOCOMOCOv11_core_HUMAN_mono_meme_format.meme	TF7L1_HUMAN.H11MO.0.B		chr10:126465490-126465514	4.54	tp	0
db/motif_databases/HUMAN/HOCOMOCOv11_core_HUMAN_mono_meme_format.meme	TF7L1_HUMAN.H11MO.0.B		chr10:98155461-98155494	4.53	tp	0
db/motif_databases/HUMAN/HOCOMOCOv11_core_HUMAN_mono_meme_format.meme	TF7L1_HUMAN.H11MO.0.B		chr11:25826967-25826990	4.51	tp	0
db/motif_databases/HUMAN/HOCOMOCOv11_core_HUMAN_mono_meme_format.meme	TF7L1_HUMAN.H11MO.0.B		chr5:102775245-102775266	4.50	fp	0
db/motif_databases/HUMAN/HOCOMOCOv11_core_HUMAN_mono_meme_format.meme	TF7L1_HUMAN.H11MO.0.B		chr4:122931069-122931103	4.49	tp	0
db/motif_databases/HUMAN/HOCOMOCOv11_core_HUMAN_mono_meme_format.meme	TF7L1_HUMAN.H11MO.0.B		chr6:43409182-43409202	4.48	tp	0
db/motif_databases/HUMAN/HOCOMOCOv11_core_HUMAN_mono_meme_format.meme	TF7L1_HUMAN.H11MO.0.B		chr12:42504235-42504264	4.48	tp	0
db/motif_databases/HUMAN/HOCOMOCOv11_core_HUMAN_mono_meme_format.meme	TF7L1_HUMAN.H11MO.0.B		chr1:218591076-218591119	4.47	fp	0
db/motif_databases/HUMAN/HOCOMOCOv11_core_HUMAN_mono_meme_format.meme	TF7L1_HUMAN.H11MO.0.B		chr6:41856577-41856612	4.47	tp	0
db/motif_databases/HUMAN/HOCOMOCOv11_core_HUMAN_mono_meme_format.meme	TF7L1_HUMAN.H11MO.0.B		chr11:117324568-117324588	4.46	tp	0
db/motif_databases/HUMAN/HOCOMOCOv11_core_HUMAN_mono_meme_format.meme	TF7L1_HUMAN.H11MO.0.B		chr11:106540706-106540750	4.43	tp	0
db/motif_databases/HUMAN/HOCOMOCOv11_core_HUMAN_mono_meme_format.meme	TF7L1_HUMAN.H11MO.0.B		chr11:121541951-121541971	4.41	tp	0
db/motif_databases/HUMAN/HOCOMOCOv11_core_HUMAN_mono_meme_format.meme	TF7L1_HUMAN.H11MO.0.B		chr5:76218820-76218847	4.40	fp	0
db/motif_databases/HUMAN/HOCOMOCOv11_core_HUMAN_mono_meme_format.meme	TF7L1_HUMAN.H11MO.0.B		chr12:13063470-13063501	4.40	tp	0
db/motif_databases/HUMAN/HOCOMOCOv11_core_HUMAN_mono_meme_format.meme	TF7L1_HUMAN.H11MO.0.B		chr3:125633215-125633252	4.40	fp	0
db/motif_databases/HUMAN/HOCOMOCOv11_core_HUMAN_mono_meme_format.meme	TF7L1_HUMAN.H11MO.0.B		chr20:29085771-29085808	4.40	fp	0
db/motif_databases/HUMAN/HOCOMOCOv11_core_HUMAN_mono_meme_format.meme	TF7L1_HUMAN.H11MO.0.B		chr12:110703323-110703345	4.38	tp	0
db/motif_databases/HUMAN/HOCOMOCOv11_core_HUMAN_mono_meme_format.meme	TF7L1_HUMAN.H11MO.0.B		chr11:91935951-91935971	4.37	tp	0
db/motif_databases/HUMAN/HOCOMOCOv11_core_HUMAN_mono_meme_format.meme	TF7L1_HUMAN.H11MO.0.B		chr10:121725567-121725590	4.37	tp	0
db/motif_databases/HUMAN/HOCOMOCOv11_core_HUMAN_mono_meme_format.meme	TF7L1_HUMAN.H11MO.0.B		chr17:79775485-79775506	4.36	fp	0
db/motif_databases/HUMAN/HOCOMOCOv11_core_HUMAN_mono_meme_format.meme	TF7L1_HUMAN.H11MO.0.B		chr16:87871719-87871757	4.35	tp	0
db/motif_databases/HUMAN/HOCOMOCOv11_core_HUMAN_mono_meme_format.meme	TF7L1_HUMAN.H11MO.0.B		chr5:58326584-58326610	4.34	tp	0
db/motif_databases/HUMAN/HOCOMOCOv11_core_HUMAN_mono_meme_format.meme	TF7L1_HUMAN.H11MO.0.B		chr11:67382709-67382743	4.33	tp	0
db/motif_databases/HUMAN/HOCOMOCOv11_core_HUMAN_mono_meme_format.meme	TF7L1_HUMAN.H11MO.0.B		chr1:178614090-178614119	4.32	tp	0
db/motif_databases/HUMAN/HOCOMOCOv11_core_HUMAN_mono_meme_format.meme	TF7L1_HUMAN.H11MO.0.B		chr6:156996142-156996162	4.31	tp	0
db/motif_databases/HUMAN/HOCOMOCOv11_core_HUMAN_mono_meme_format.meme	TF7L1_HUMAN.H11MO.0.B		chr13:106372666-106372697	4.30	fp	0
db/motif_databases/HUMAN/HOCOMOCOv11_core_HUMAN_mono_meme_format.meme	TF7L1_HUMAN.H11MO.0.B		chr12:66192845-66192880	4.30	fp	0
db/motif_databases/HUMAN/HOCOMOCOv11_core_HUMAN_mono_meme_format.meme	TF7L1_HUMAN.H11MO.0.B		chr14:55095448-55095470	4.30	tp	0
db/motif_databases/HUMAN/HOCOMOCOv11_core_HUMAN_mono_meme_format.meme	TF7L1_HUMAN.H11MO.0.B		chr20:4860032-4860066	4.27	fp	0
db/motif_databases/HUMAN/HOCOMOCOv11_core_HUMAN_mono_meme_format.meme	TF7L1_HUMAN.H11MO.0.B		chr1:173920330-173920370	4.24	tp	0
db/motif_databases/HUMAN/HOCOMOCOv11_core_HUMAN_mono_meme_format.meme	TF7L1_HUMAN.H11MO.0.B		chr2:27280205-27280225	4.23	tp	0
db/motif_databases/HUMAN/HOCOMOCOv11_core_HUMAN_mono_meme_format.meme	TF7L1_HUMAN.H11MO.0.B		chr4:53458166-53458186	4.22	fp	0
db/motif_databases/HUMAN/HOCOMOCOv11_core_HUMAN_mono_meme_format.meme	TF7L1_HUMAN.H11MO.0.B		chr3:39711251-39711273	4.22	tp	0
db/motif_databases/HUMAN/HOCOMOCOv11_core_HUMAN_mono_meme_format.meme	TF7L1_HUMAN.H11MO.0.B		chr14:54119802-54119822	4.21	tp	0
db/motif_databases/HUMAN/HOCOMOCOv11_core_HUMAN_mono_meme_format.meme	TF7L1_HUMAN.H11MO.0.B		chr11:78478433-78478456	4.20	tp	0
db/motif_databases/HUMAN/HOCOMOCOv11_core_HUMAN_mono_meme_format.meme	TF7L1_HUMAN.H11MO.0.B		chr3:120884687-120884707	4.20	tp	0
db/motif_databases/HUMAN/HOCOMOCOv11_core_HUMAN_mono_meme_format.meme	TF7L1_HUMAN.H11MO.0.B		chr11:129960400-129960446	4.19	tp	0
db/motif_databases/HUMAN/HOCOMOCOv11_core_HUMAN_mono_meme_format.meme	TF7L1_HUMAN.H11MO.0.B		chr1:119713084-119713107	4.19	tp	0
db/motif_databases/HUMAN/HOCOMOCOv11_core_HUMAN_mono_meme_format.meme	TF7L1_HUMAN.H11MO.0.B		chr8:144869837-144869859	4.18	tp	0
db/motif_databases/HUMAN/HOCOMOCOv11_core_HUMAN_mono_meme_format.meme	TF7L1_HUMAN.H11MO.0.B		chr9:136766596-136766616	4.18	tp	0
db/motif_databases/HUMAN/HOCOMOCOv11_core_HUMAN_mono_meme_format.meme	TF7L1_HUMAN.H11MO.0.B		chr14:52519964-52519984	4.18	tp	0
db/motif_databases/HUMAN/HOCOMOCOv11_core_HUMAN_mono_meme_format.meme	TF7L1_HUMAN.H11MO.0.B		chr18:23626464-23626492	4.17	tp	0
db/motif_databases/HUMAN/HOCOMOCOv11_core_HUMAN_mono_meme_format.meme	TF7L1_HUMAN.H11MO.0.B		chr11:80500714-80500739	4.17	fp	0
db/motif_databases/HUMAN/HOCOMOCOv11_core_HUMAN_mono_meme_format.meme	TF7L1_HUMAN.H11MO.0.B		chr5:78202762-78202788	4.17	tp	0
db/motif_databases/HUMAN/HOCOMOCOv11_core_HUMAN_mono_meme_format.meme	TF7L1_HUMAN.H11MO.0.B		chr1:207859128-207859148	4.15	tp	0
db/motif_databases/HUMAN/HOCOMOCOv11_core_HUMAN_mono_meme_format.meme	TF7L1_HUMAN.H11MO.0.B		chr11:24097797-24097821	4.14	fp	0
db/motif_databases/HUMAN/HOCOMOCOv11_core_HUMAN_mono_meme_format.meme	TF7L1_HUMAN.H11MO.0.B		chr5:148741469-148741489	4.13	tp	0
db/motif_databases/HUMAN/HOCOMOCOv11_core_HUMAN_mono_meme_format.meme	TF7L1_HUMAN.H11MO.0.B		chr14:102333051-102333074	4.12	tp	0
db/motif_databases/HUMAN/HOCOMOCOv11_core_HUMAN_mono_meme_format.meme	TF7L1_HUMAN.H11MO.0.B		chr11:9475355-9475381	4.12	fp	0
db/motif_databases/HUMAN/HOCOMOCOv11_core_HUMAN_mono_meme_format.meme	TF7L1_HUMAN.H11MO.0.B		chr7:76327439-76327465	4.11	fp	0
db/motif_databases/HUMAN/HOCOMOCOv11_core_HUMAN_mono_meme_format.meme	TF7L1_HUMAN.H11MO.0.B		chr11:9118288-9118312	4.07	tp	0
db/motif_databases/HUMAN/HOCOMOCOv11_core_HUMAN_mono_meme_format.meme	TF7L1_HUMAN.H11MO.0.B		chr8:88177267-88177289	4.05	tp	1
db/motif_databases/HUMAN/HOCOMOCOv11_core_HUMAN_mono_meme_format.meme	TF7L1_HUMAN.H11MO.0.B		chr10:86458468-86458489	4.05	fp	0
db/motif_databases/HUMAN/HOCOMOCOv11_core_HUMAN_mono_meme_format.meme	TF7L1_HUMAN.H11MO.0.B		chr16:85050692-85050719	4.04	fp	1
db/motif_databases/HUMAN/HOCOMOCOv11_core_HUMAN_mono_meme_format.meme	TF7L1_HUMAN.H11MO.0.B		chr15:81514469-81514498	4.03	tp	0
db/motif_databases/HUMAN/HOCOMOCOv11_core_HUMAN_mono_meme_format.meme	TF7L1_HUMAN.H11MO.0.B		chr8:31153592-31153618	4.03	fp	0
db/motif_databases/HUMAN/HOCOMOCOv11_core_HUMAN_mono_meme_format.meme	TF7L1_HUMAN.H11MO.0.B		chr11:74348989-74349011	4.03	tp	0
db/motif_databases/HUMAN/HOCOMOCOv11_core_HUMAN_mono_meme_format.meme	TF7L1_HUMAN.H11MO.0.B		chr13:39078175-39078196	4.00	fp	0
db/motif_databases/HUMAN/HOCOMOCOv11_core_HUMAN_mono_meme_format.meme	TF7L1_HUMAN.H11MO.0.B		chr17:7822882-7822905	3.99	tp	0
db/motif_databases/HUMAN/HOCOMOCOv11_core_HUMAN_mono_meme_format.meme	TF7L1_HUMAN.H11MO.0.B		chr10:91167107-91167127	3.99	tp	0
db/motif_databases/HUMAN/HOCOMOCOv11_core_HUMAN_mono_meme_format.meme	TF7L1_HUMAN.H11MO.0.B		chr17:28763852-28763875	3.99	fp	0
db/motif_databases/HUMAN/HOCOMOCOv11_core_HUMAN_mono_meme_format.meme	TF7L1_HUMAN.H11MO.0.B		chr18:5449024-5449045	3.99	tp	0
db/motif_databases/HUMAN/HOCOMOCOv11_core_HUMAN_mono_meme_format.meme	TF7L1_HUMAN.H11MO.0.B		chr3:178385506-178385527	3.98	fp	0
db/motif_databases/HUMAN/HOCOMOCOv11_core_HUMAN_mono_meme_format.meme	TF7L1_HUMAN.H11MO.0.B		chr12:121230420-121230448	3.98	tp	1
db/motif_databases/HUMAN/HOCOMOCOv11_core_HUMAN_mono_meme_format.meme	TF7L1_HUMAN.H11MO.0.B		chr6:140180931-140180951	3.97	fp	0
db/motif_databases/HUMAN/HOCOMOCOv11_core_HUMAN_mono_meme_format.meme	TF7L1_HUMAN.H11MO.0.B		chr11:62556305-62556331	3.96	tp	0
db/motif_databases/HUMAN/HOCOMOCOv11_core_HUMAN_mono_meme_format.meme	TF7L1_HUMAN.H11MO.0.B		chr4:163706708-163706728	3.96	fp	0
db/motif_databases/HUMAN/HOCOMOCOv11_core_HUMAN_mono_meme_format.meme	TF7L1_HUMAN.H11MO.0.B		chr10:89466898-89466918	3.96	fp	0
db/motif_databases/HUMAN/HOCOMOCOv11_core_HUMAN_mono_meme_format.meme	TF7L1_HUMAN.H11MO.0.B		chr10:111554284-111554304	3.96	tp	0
db/motif_databases/HUMAN/HOCOMOCOv11_core_HUMAN_mono_meme_format.meme	TF7L1_HUMAN.H11MO.0.B		chr19:55418357-55418378	3.95	fp	0
db/motif_databases/HUMAN/HOCOMOCOv11_core_HUMAN_mono_meme_format.meme	TF7L1_HUMAN.H11MO.0.B		chr10:47391831-47391851	3.95	tp	0
db/motif_databases/HUMAN/HOCOMOCOv11_core_HUMAN_mono_meme_format.meme	TF7L1_HUMAN.H11MO.0.B		chr11:119288145-119288185	3.92	tp	0
db/motif_databases/HUMAN/HOCOMOCOv11_core_HUMAN_mono_meme_format.meme	TF7L1_HUMAN.H11MO.0.B		chr11:76956203-76956230	3.91	tp	0
db/motif_databases/HUMAN/HOCOMOCOv11_core_HUMAN_mono_meme_format.meme	TF7L1_HUMAN.H11MO.0.B		chr14:90402569-90402594	3.90	fp	0
db/motif_databases/HUMAN/HOCOMOCOv11_core_HUMAN_mono_meme_format.meme	TF7L1_HUMAN.H11MO.0.B		chr10:20640482-20640502	3.90	tp	0
db/motif_databases/HUMAN/HOCOMOCOv11_core_HUMAN_mono_meme_format.meme	TF7L1_HUMAN.H11MO.0.B		chr18:10227513-10227535	3.89	fp	0
db/motif_databases/HUMAN/HOCOMOCOv11_core_HUMAN_mono_meme_format.meme	TF7L1_HUMAN.H11MO.0.B		chr9:88439688-88439708	3.87	fp	0
db/motif_databases/HUMAN/HOCOMOCOv11_core_HUMAN_mono_meme_format.meme	TF7L1_HUMAN.H11MO.0.B		chr4:17654292-17654314	3.86	fp	0
db/motif_databases/HUMAN/HOCOMOCOv11_core_HUMAN_mono_meme_format.meme	TF7L1_HUMAN.H11MO.0.B		chr12:22445567-22445594	3.86	tp	0
db/motif_databases/HUMAN/HOCOMOCOv11_core_HUMAN_mono_meme_format.meme	TF7L1_HUMAN.H11MO.0.B		chr15:52726095-52726115	3.86	fp	0
db/motif_databases/HUMAN/HOCOMOCOv11_core_HUMAN_mono_meme_format.meme	TF7L1_HUMAN.H11MO.0.B		chr11:82702025-82702050	3.85	tp	0
db/motif_databases/HUMAN/HOCOMOCOv11_core_HUMAN_mono_meme_format.meme	TF7L1_HUMAN.H11MO.0.B		chr12:46254817-46254845	3.84	fp	0
db/motif_databases/HUMAN/HOCOMOCOv11_core_HUMAN_mono_meme_format.meme	TF7L1_HUMAN.H11MO.0.B		chr11:108143581-108143602	3.84	tp	0
db/motif_databases/HUMAN/HOCOMOCOv11_core_HUMAN_mono_meme_format.meme	TF7L1_HUMAN.H11MO.0.B		chr13:44483874-44483899	3.84	fp	0
db/motif_databases/HUMAN/HOCOMOCOv11_core_HUMAN_mono_meme_format.meme	TF7L1_HUMAN.H11MO.0.B		chr10:55456333-55456354	3.83	tp	0
db/motif_databases/HUMAN/HOCOMOCOv11_core_HUMAN_mono_meme_format.meme	TF7L1_HUMAN.H11MO.0.B		chr2:100698104-100698124	3.81	fp	0
db/motif_databases/HUMAN/HOCOMOCOv11_core_HUMAN_mono_meme_format.meme	TF7L1_HUMAN.H11MO.0.B		chr10:31170606-31170626	3.81	tp	0
db/motif_databases/HUMAN/HOCOMOCOv11_core_HUMAN_mono_meme_format.meme	TF7L1_HUMAN.H11MO.0.B		chr14:50860653-50860674	3.79	fp	0
db/motif_databases/HUMAN/HOCOMOCOv11_core_HUMAN_mono_meme_format.meme	TF7L1_HUMAN.H11MO.0.B		chr12:133161826-133161846	3.76	fp	0
db/motif_databases/HUMAN/HOCOMOCOv11_core_HUMAN_mono_meme_format.meme	TF7L1_HUMAN.H11MO.0.B		chr13:78121646-78121675	3.76	tp	0
db/motif_databases/HUMAN/HOCOMOCOv11_core_HUMAN_mono_meme_format.meme	TF7L1_HUMAN.H11MO.0.B		chr4:135928891-135928918	3.76	tp	0
db/motif_databases/HUMAN/HOCOMOCOv11_core_HUMAN_mono_meme_format.meme	TF7L1_HUMAN.H11MO.0.B		chr13:43085633-43085673	3.75	tp	0
db/motif_databases/HUMAN/HOCOMOCOv11_core_HUMAN_mono_meme_format.meme	TF7L1_HUMAN.H11MO.0.B		chr1:157969907-157969942	3.74	tp	0
db/motif_databases/HUMAN/HOCOMOCOv11_core_HUMAN_mono_meme_format.meme	TF7L1_HUMAN.H11MO.0.B		chr11:113523285-113523308	3.74	fp	0
db/motif_databases/HUMAN/HOCOMOCOv11_core_HUMAN_mono_meme_format.meme	TF7L1_HUMAN.H11MO.0.B		chr11:44829794-44829824	3.74	fp	0
db/motif_databases/HUMAN/HOCOMOCOv11_core_HUMAN_mono_meme_format.meme	TF7L1_HUMAN.H11MO.0.B		chr1:50735526-50735550	3.72	tp	0
db/motif_databases/HUMAN/HOCOMOCOv11_core_HUMAN_mono_meme_format.meme	TF7L1_HUMAN.H11MO.0.B		chr11:74152267-74152287	3.72	fp	0
db/motif_databases/HUMAN/HOCOMOCOv11_core_HUMAN_mono_meme_format.meme	TF7L1_HUMAN.H11MO.0.B		chr2:15159870-15159894	3.72	tp	1
db/motif_databases/HUMAN/HOCOMOCOv11_core_HUMAN_mono_meme_format.meme	TF7L1_HUMAN.H11MO.0.B		chr3:39770704-39770726	3.72	fp	0
db/motif_databases/HUMAN/HOCOMOCOv11_core_HUMAN_mono_meme_format.meme	TF7L1_HUMAN.H11MO.0.B		chr10:92632649-92632671	3.71	tp	0
db/motif_databases/HUMAN/HOCOMOCOv11_core_HUMAN_mono_meme_format.meme	TF7L1_HUMAN.H11MO.0.B		chr11:43419527-43419573	3.71	fp	0
db/motif_databases/HUMAN/HOCOMOCOv11_core_HUMAN_mono_meme_format.meme	TF7L1_HUMAN.H11MO.0.B		chr7:116900918-116900944	3.70	fp	0
db/motif_databases/HUMAN/HOCOMOCOv11_core_HUMAN_mono_meme_format.meme	TF7L1_HUMAN.H11MO.0.B		chr6:124870445-124870474	3.69	tp	0
db/motif_databases/HUMAN/HOCOMOCOv11_core_HUMAN_mono_meme_format.meme	TF7L1_HUMAN.H11MO.0.B		chr7:147092526-147092546	3.69	tp	0
db/motif_databases/HUMAN/HOCOMOCOv11_core_HUMAN_mono_meme_format.meme	TF7L1_HUMAN.H11MO.0.B		chr8:13180935-13180955	3.68	fp	0
db/motif_databases/HUMAN/HOCOMOCOv11_core_HUMAN_mono_meme_format.meme	TF7L1_HUMAN.H11MO.0.B		chr14:96853030-96853069	3.68	fp	0
db/motif_databases/HUMAN/HOCOMOCOv11_core_HUMAN_mono_meme_format.meme	TF7L1_HUMAN.H11MO.0.B		chr11:71935525-71935570	3.68	tp	1
db/motif_databases/HUMAN/HOCOMOCOv11_core_HUMAN_mono_meme_format.meme	TF7L1_HUMAN.H11MO.0.B		chr10:89706513-89706537	3.68	tp	0
db/motif_databases/HUMAN/HOCOMOCOv11_core_HUMAN_mono_meme_format.meme	TF7L1_HUMAN.H11MO.0.B		chr4:158625055-158625096	3.67	fp	0
db/motif_databases/HUMAN/HOCOMOCOv11_core_HUMAN_mono_meme_format.meme	TF7L1_HUMAN.H11MO.0.B		chr12:27319586-27319606	3.67	fp	0
db/motif_databases/HUMAN/HOCOMOCOv11_core_HUMAN_mono_meme_format.meme	TF7L1_HUMAN.H11MO.0.B		chr18:34934277-34934321	3.67	fp	0
db/motif_databases/HUMAN/HOCOMOCOv11_core_HUMAN_mono_meme_format.meme	TF7L1_HUMAN.H11MO.0.B		chr1:218591076-218591119	3.67	tp	1
db/motif_databases/HUMAN/HOCOMOCOv11_core_HUMAN_mono_meme_format.meme	TF7L1_HUMAN.H11MO.0.B		chr19:17297686-17297720	3.65	tp	0
db/motif_databases/HUMAN/HOCOMOCOv11_core_HUMAN_mono_meme_format.meme	TF7L1_HUMAN.H11MO.0.B		chr14:52792092-52792113	3.64	tp	0
db/motif_databases/HUMAN/HOCOMOCOv11_core_HUMAN_mono_meme_format.meme	TF7L1_HUMAN.H11MO.0.B		chr9:15393520-15393540	3.64	tp	0
db/motif_databases/HUMAN/HOCOMOCOv11_core_HUMAN_mono_meme_format.meme	TF7L1_HUMAN.H11MO.0.B		chr10:16712263-16712288	3.64	fp	0
db/motif_databases/HUMAN/HOCOMOCOv11_core_HUMAN_mono_meme_format.meme	TF7L1_HUMAN.H11MO.0.B		chr12:11696907-11696927	3.63	tp	0
db/motif_databases/HUMAN/HOCOMOCOv11_core_HUMAN_mono_meme_format.meme	TF7L1_HUMAN.H11MO.0.B		chr3:141737749-141737769	3.61	tp	0
db/motif_databases/HUMAN/HOCOMOCOv11_core_HUMAN_mono_meme_format.meme	TF7L1_HUMAN.H11MO.0.B		chr1:211779169-211779193	3.61	tp	0
db/motif_databases/HUMAN/HOCOMOCOv11_core_HUMAN_mono_meme_format.meme	TF7L1_HUMAN.H11MO.0.B		chr18:78116174-78116194	3.60	fp	0
db/motif_databases/HUMAN/HOCOMOCOv11_core_HUMAN_mono_meme_format.meme	TF7L1_HUMAN.H11MO.0.B		chr2:219339181-219339209	3.59	tp	0
db/motif_databases/HUMAN/HOCOMOCOv11_core_HUMAN_mono_meme_format.meme	TF7L1_HUMAN.H11MO.0.B		chr11:9594823-9594849	3.59	tp	0
db/motif_databases/HUMAN/HOCOMOCOv11_core_HUMAN_mono_meme_format.meme	TF7L1_HUMAN.H11MO.0.B		chr10:12009259-12009291	3.59	tp	0
db/motif_databases/HUMAN/HOCOMOCOv11_core_HUMAN_mono_meme_format.meme	TF7L1_HUMAN.H11MO.0.B		chr3:65836260-65836282	3.59	fp	0
db/motif_databases/HUMAN/HOCOMOCOv11_core_HUMAN_mono_meme_format.meme	TF7L1_HUMAN.H11MO.0.B		chr14:35314748-35314781	3.57	tp	0
db/motif_databases/HUMAN/HOCOMOCOv11_core_HUMAN_mono_meme_format.meme	TF7L1_HUMAN.H11MO.0.B		chr14:64891955-64892016	3.56	fp	0
db/motif_databases/HUMAN/HOCOMOCOv11_core_HUMAN_mono_meme_format.meme	TF7L1_HUMAN.H11MO.0.B		chr9:76772970-76772990	3.56	fp	0
db/motif_databases/HUMAN/HOCOMOCOv11_core_HUMAN_mono_meme_format.meme	TF7L1_HUMAN.H11MO.0.B		chr3:23490120-23490162	3.55	tp	0
db/motif_databases/HUMAN/HOCOMOCOv11_core_HUMAN_mono_meme_format.meme	TF7L1_HUMAN.H11MO.0.B		chr10:26882164-26882203	3.54	fp	0
db/motif_databases/HUMAN/HOCOMOCOv11_core_HUMAN_mono_meme_format.meme	TF7L1_HUMAN.H11MO.0.B		chr10:113682784-113682806	3.53	tp	0
db/motif_databases/HUMAN/HOCOMOCOv11_core_HUMAN_mono_meme_format.meme	TF7L1_HUMAN.H11MO.0.B		chr18:34934277-34934321	3.52	tp	0
db/motif_databases/HUMAN/HOCOMOCOv11_core_HUMAN_mono_meme_format.meme	TF7L1_HUMAN.H11MO.0.B		chr5:34183973-34183998	3.52	tp	0
db/motif_databases/HUMAN/HOCOMOCOv11_core_HUMAN_mono_meme_format.meme	TF7L1_HUMAN.H11MO.0.B		chr1:85605199-85605236	3.51	tp	0
db/motif_databases/HUMAN/HOCOMOCOv11_core_HUMAN_mono_meme_format.meme	TF7L1_HUMAN.H11MO.0.B		chr17:16817644-16817673	3.51	tp	1
db/motif_databases/HUMAN/HOCOMOCOv11_core_HUMAN_mono_meme_format.meme	TF7L1_HUMAN.H11MO.0.B		chr11:94235914-94235951	3.51	tp	1
db/motif_databases/HUMAN/HOCOMOCOv11_core_HUMAN_mono_meme_format.meme	TF7L1_HUMAN.H11MO.0.B		chr12:78146430-78146467	3.48	tp	0
db/motif_databases/HUMAN/HOCOMOCOv11_core_HUMAN_mono_meme_format.meme	TF7L1_HUMAN.H11MO.0.B		chrX:73904214-73904234	3.48	tp	0
db/motif_databases/HUMAN/HOCOMOCOv11_core_HUMAN_mono_meme_format.meme	TF7L1_HUMAN.H11MO.0.B		chr5:84032739-84032759	3.48	tp	1
db/motif_databases/HUMAN/HOCOMOCOv11_core_HUMAN_mono_meme_format.meme	TF7L1_HUMAN.H11MO.0.B		chr2:88728203-88728223	3.48	tp	1
db/motif_databases/HUMAN/HOCOMOCOv11_core_HUMAN_mono_meme_format.meme	TF7L1_HUMAN.H11MO.0.B		chr2:56386647-56386679	3.47	tp	0
db/motif_databases/HUMAN/HOCOMOCOv11_core_HUMAN_mono_meme_format.meme	TF7L1_HUMAN.H11MO.0.B		chr3:58217350-58217388	3.47	tp	0
db/motif_databases/HUMAN/HOCOMOCOv11_core_HUMAN_mono_meme_format.meme	TF7L1_HUMAN.H11MO.0.B		chr11:68482745-68482774	3.46	fp	0
db/motif_databases/HUMAN/HOCOMOCOv11_core_HUMAN_mono_meme_format.meme	TF7L1_HUMAN.H11MO.0.B		chr6:26102284-26102305	3.46	tp	0
db/motif_databases/HUMAN/HOCOMOCOv11_core_HUMAN_mono_meme_format.meme	TF7L1_HUMAN.H11MO.0.B		chr12:51740726-51740755	3.46	tp	1
db/motif_databases/HUMAN/HOCOMOCOv11_core_HUMAN_mono_meme_format.meme	TF7L1_HUMAN.H11MO.0.B		chr12:1023599-1023639	3.45	fp	0
db/motif_databases/HUMAN/HOCOMOCOv11_core_HUMAN_mono_meme_format.meme	TF7L1_HUMAN.H11MO.0.B		chr11:108143581-108143602	3.45	fp	0
db/motif_databases/HUMAN/HOCOMOCOv11_core_HUMAN_mono_meme_format.meme	TF7L1_HUMAN.H11MO.0.B		chr5:137002028-137002060	3.44	tp	0
db/motif_databases/HUMAN/HOCOMOCOv11_core_HUMAN_mono_meme_format.meme	TF7L1_HUMAN.H11MO.0.B		chr10:73579345-73579367	3.43	tp	0
db/motif_databases/HUMAN/HOCOMOCOv11_core_HUMAN_mono_meme_format.meme	TF7L1_HUMAN.H11MO.0.B		chr2:73824095-73824116	3.43	fp	0
db/motif_databases/HUMAN/HOCOMOCOv11_core_HUMAN_mono_meme_format.meme	TF7L1_HUMAN.H11MO.0.B		chr11:73329250-73329275	3.43	tp	0
db/motif_databases/HUMAN/HOCOMOCOv11_core_HUMAN_mono_meme_format.meme	TF7L1_HUMAN.H11MO.0.B		chr11:46526424-46526444	3.42	fp	1
db/motif_databases/HUMAN/HOCOMOCOv11_core_HUMAN_mono_meme_format.meme	TF7L1_HUMAN.H11MO.0.B		chr12:27319586-27319606	3.41	tp	1
db/motif_databases/HUMAN/HOCOMOCOv11_core_HUMAN_mono_meme_format.meme	TF7L1_HUMAN.H11MO.0.B		chr14:67667474-67667510	3.41	tp	0
db/motif_databases/HUMAN/HOCOMOCOv11_core_HUMAN_mono_meme_format.meme	TF7L1_HUMAN.H11MO.0.B		chr7:20037425-20037445	3.40	fp	0
db/motif_databases/HUMAN/HOCOMOCOv11_core_HUMAN_mono_meme_format.meme	TF7L1_HUMAN.H11MO.0.B		chr12:21453049-21453071	3.40	tp	0
db/motif_databases/HUMAN/HOCOMOCOv11_core_HUMAN_mono_meme_format.meme	TF7L1_HUMAN.H11MO.0.B		chr1:235843583-235843606	3.40	tp	0
db/motif_databases/HUMAN/HOCOMOCOv11_core_HUMAN_mono_meme_format.meme	TF7L1_HUMAN.H11MO.0.B		chr5:115437065-115437085	3.38	tp	0
db/motif_databases/HUMAN/HOCOMOCOv11_core_HUMAN_mono_meme_format.meme	TF7L1_HUMAN.H11MO.0.B		chr20:35398231-35398260	3.36	fp	0
db/motif_databases/HUMAN/HOCOMOCOv11_core_HUMAN_mono_meme_format.meme	TF7L1_HUMAN.H11MO.0.B		chr4:6757780-6757816	3.36	tp	0
db/motif_databases/HUMAN/HOCOMOCOv11_core_HUMAN_mono_meme_format.meme	TF7L1_HUMAN.H11MO.0.B		chr11:88602926-88602954	3.36	tp	0
db/motif_databases/HUMAN/HOCOMOCOv11_core_HUMAN_mono_meme_format.meme	TF7L1_HUMAN.H11MO.0.B		chr22:34919770-34919792	3.36	tp	0
db/motif_databases/HUMAN/HOCOMOCOv11_core_HUMAN_mono_meme_format.meme	TF7L1_HUMAN.H11MO.0.B		chr11:6138245-6138268	3.35	fp	0
db/motif_databases/HUMAN/HOCOMOCOv11_core_HUMAN_mono_meme_format.meme	TF7L1_HUMAN.H11MO.0.B		chr16:87871719-87871757	3.35	fp	0
db/motif_databases/HUMAN/HOCOMOCOv11_core_HUMAN_mono_meme_format.meme	TF7L1_HUMAN.H11MO.0.B		chr10:35162408-35162439	3.35	tp	0
db/motif_databases/HUMAN/HOCOMOCOv11_core_HUMAN_mono_meme_format.meme	TF7L1_HUMAN.H11MO.0.B		chr1:200373104-200373126	3.34	fp	0
db/motif_databases/HUMAN/HOCOMOCOv11_core_HUMAN_mono_meme_format.meme	TF7L1_HUMAN.H11MO.0.B		chr20:31075548-31075580	3.33	fp	0
db/motif_databases/HUMAN/HOCOMOCOv11_core_HUMAN_mono_meme_format.meme	TF7L1_HUMAN.H11MO.0.B		chr10:15433241-15433269	3.32	fp	0
db/motif_databases/HUMAN/HOCOMOCOv11_core_HUMAN_mono_meme_format.meme	TF7L1_HUMAN.H11MO.0.B		chr15:43187752-43187781	3.31	fp	0
db/motif_databases/HUMAN/HOCOMOCOv11_core_HUMAN_mono_meme_format.meme	TF7L1_HUMAN.H11MO.0.B		chr22:24558310-24558336	3.31	fp	0
db/motif_databases/HUMAN/HOCOMOCOv11_core_HUMAN_mono_meme_format.meme	TF7L1_HUMAN.H11MO.0.B		chr21:10567336-10567364	3.30	tp	0
db/motif_databases/HUMAN/HOCOMOCOv11_core_HUMAN_mono_meme_format.meme	TF7L1_HUMAN.H11MO.0.B		chr3:65836260-65836282	3.29	tp	0
db/motif_databases/HUMAN/HOCOMOCOv11_core_HUMAN_mono_meme_format.meme	TF7L1_HUMAN.H11MO.0.B		chr10:94338947-94338977	3.27	tp	0
db/motif_databases/HUMAN/HOCOMOCOv11_core_HUMAN_mono_meme_format.meme	TF7L1_HUMAN.H11MO.0.B		chr6:85363683-85363718	3.27	tp	1
db/motif_databases/HUMAN/HOCOMOCOv11_core_HUMAN_mono_meme_format.meme	TF7L1_HUMAN.H11MO.0.B		chr15:78474532-78474554	3.26	fp	0
db/motif_databases/HUMAN/HOCOMOCOv11_core_HUMAN_mono_meme_format.meme	TF7L1_HUMAN.H11MO.0.B		chr7:30492829-30492849	3.26	tp	0
db/motif_databases/HUMAN/HOCOMOCOv11_core_HUMAN_mono_meme_format.meme	TF7L1_HUMAN.H11MO.0.B		chr14:31335564-31335584	3.25	tp	0
db/motif_databases/HUMAN/HOCOMOCOv11_core_HUMAN_mono_meme_format.meme	TF7L1_HUMAN.H11MO.0.B		chr8:104494654-104494674	3.23	tp	1
db/motif_databases/HUMAN/HOCOMOCOv11_core_HUMAN_mono_meme_format.meme	TF7L1_HUMAN.H11MO.0.B		chr1:13715079-13715099	3.23	fp	0
db/motif_databases/HUMAN/HOCOMOCOv11_core_HUMAN_mono_meme_format.meme	TF7L1_HUMAN.H11MO.0.B		chr9:70577400-70577420	3.22	tp	0
db/motif_databases/HUMAN/HOCOMOCOv11_core_HUMAN_mono_meme_format.meme	TF7L1_HUMAN.H11MO.0.B		chr7:6066769-6066789	3.21	fp	0
db/motif_databases/HUMAN/HOCOMOCOv11_core_HUMAN_mono_meme_format.meme	TF7L1_HUMAN.H11MO.0.B		chr6:138943826-138943854	3.21	tp	0
db/motif_databases/HUMAN/HOCOMOCOv11_core_HUMAN_mono_meme_format.meme	TF7L1_HUMAN.H11MO.0.B		chr1:179473061-179473087	3.20	tp	0
db/motif_databases/HUMAN/HOCOMOCOv11_core_HUMAN_mono_meme_format.meme	TF7L1_HUMAN.H11MO.0.B		chr3:152385152-152385177	3.19	tp	1
db/motif_databases/HUMAN/HOCOMOCOv11_core_HUMAN_mono_meme_format.meme	TF7L1_HUMAN.H11MO.0.B		chr2:180631555-180631582	3.19	tp	1
#
db/motif_databases/HUMAN/HOCOMOCOv11_core_HUMAN_mono_meme_format.meme	TGIF1_HUMAN.H11MO.0.A		chr11:129960400-129960446	12.00	tp	0
db/motif_databases/HUMAN/HOCOMOCOv11_core_HUMAN_mono_meme_format.meme	TGIF1_HUMAN.H11MO.0.A		chr1:112468222-112468251	12.00	tp	0
db/motif_databases/HUMAN/HOCOMOCOv11_core_HUMAN_mono_meme_format.meme	TGIF1_HUMAN.H11MO.0.A		chr16:80526591-80526619	12.00	tp	0
db/motif_databases/HUMAN/HOCOMOCOv11_core_HUMAN_mono_meme_format.meme	TGIF1_HUMAN.H11MO.0.A		chr7:13023733-13023753	12.00	tp	0
db/motif_databases/HUMAN/HOCOMOCOv11_core_HUMAN_mono_meme_format.meme	TGIF1_HUMAN.H11MO.0.A		chr4:135332557-135332592	11.50	tp	0
db/motif_databases/HUMAN/HOCOMOCOv11_core_HUMAN_mono_meme_format.meme	TGIF1_HUMAN.H11MO.0.A		chr11:119288145-119288185	11.50	tp	0
db/motif_databases/HUMAN/HOCOMOCOv11_core_HUMAN_mono_meme_format.meme	TGIF1_HUMAN.H11MO.0.A		chr10:35105790-35105831	11.50	fp	0
db/motif_databases/HUMAN/HOCOMOCOv11_core_HUMAN_mono_meme_format.meme	TGIF1_HUMAN.H11MO.0.A		chr6:40845780-40845818	11.50	fp	0
db/motif_databases/HUMAN/HOCOMOCOv11_core_HUMAN_mono_meme_format.meme	TGIF1_HUMAN.H11MO.0.A		chr7:35425054-35425082	11.50	fp	0
db/motif_databases/HUMAN/HOCOMOCOv11_core_HUMAN_mono_meme_format.meme	TGIF1_HUMAN.H11MO.0.A		chr22:22956072-22956100	9.91	tp	0
db/motif_databases/HUMAN/HOCOMOCOv11_core_HUMAN_mono_meme_format.meme	TGIF1_HUMAN.H11MO.0.A		chr1:226398781-226398805	9.91	tp	0
db/motif_databases/HUMAN/HOCOMOCOv11_core_HUMAN_mono_meme_format.meme	TGIF1_HUMAN.H11MO.0.A		chr18:23361264-23361290	9.91	tp	0
db/motif_databases/HUMAN/HOCOMOCOv11_core_HUMAN_mono_meme_format.meme	TGIF1_HUMAN.H11MO.0.A		chr14:64891955-64892016	9.91	tp	0
db/motif_databases/HUMAN/HOCOMOCOv11_core_HUMAN_mono_meme_format.meme	TGIF1_HUMAN.H11MO.0.A		chr3:17406668-17406689	9.91	tp	1
db/motif_databases/HUMAN/HOCOMOCOv11_core_HUMAN_mono_meme_format.meme	TGIF1_HUMAN.H11MO.0.A		chr2:5449739-5449764	9.66	tp	0
db/motif_databases/HUMAN/HOCOMOCOv11_core_HUMAN_mono_meme_format.meme	TGIF1_HUMAN.H11MO.0.A		chr10:99429701-99429734	9.66	tp	0
db/motif_databases/HUMAN/HOCOMOCOv11_core_HUMAN_mono_meme_format.meme	TGIF1_HUMAN.H11MO.0.A		chr3:163860563-163860583	9.66	fp	0
db/motif_databases/HUMAN/HOCOMOCOv11_core_HUMAN_mono_meme_format.meme	TGIF1_HUMAN.H11MO.0.A		chr17:7822882-7822905	9.66	fp	0
db/motif_databases/HUMAN/HOCOMOCOv11_core_HUMAN_mono_meme_format.meme	TGIF1_HUMAN.H11MO.0.A		chr3:65836260-65836282	9.66	fp	0
db/motif_databases/HUMAN/HOCOMOCOv11_core_HUMAN_mono_meme_format.meme	TGIF1_HUMAN.H11MO.0.A		chr4:109029666-109029690	9.66	fp	0
db/motif_databases/HUMAN/HOCOMOCOv11_core_HUMAN_mono_meme_format.meme	TGIF1_HUMAN.H11MO.0.A		chr3:125633215-125633252	9.66	fp	0
db/motif_databases/HUMAN/HOCOMOCOv11_core_HUMAN_mono_meme_format.meme	TGIF1_HUMAN.H11MO.0.A		chr11:4668708-4668728	9.59	tp	0
db/motif_databases/HUMAN/HOCOMOCOv11_core_HUMAN_mono_meme_format.meme	TGIF1_HUMAN.H11MO.0.A		chr10:122806004-122806038	9.59	tp	0
db/motif_databases/HUMAN/HOCOMOCOv11_core_HUMAN_mono_meme_format.meme	TGIF1_HUMAN.H11MO.0.A		chr6:6788568-6788597	9.59	tp	0
db/motif_databases/HUMAN/HOCOMOCOv11_core_HUMAN_mono_meme_format.meme	TGIF1_HUMAN.H11MO.0.A		chr2:190399912-190399938	9.59	tp	1
db/motif_databases/HUMAN/HOCOMOCOv11_core_HUMAN_mono_meme_format.meme	TGIF1_HUMAN.H11MO.0.A		chr18:44244908-44244929	9.57	tp	0
db/motif_databases/HUMAN/HOCOMOCOv11_core_HUMAN_mono_meme_format.meme	TGIF1_HUMAN.H11MO.0.A		chrX:73904214-73904234	9.57	tp	0
db/motif_databases/HUMAN/HOCOMOCOv11_core_HUMAN_mono_meme_format.meme	TGIF1_HUMAN.H11MO.0.A		chr7:39705804-39705829	9.57	tp	0
db/motif_databases/HUMAN/HOCOMOCOv11_core_HUMAN_mono_meme_format.meme	TGIF1_HUMAN.H11MO.0.A		chr12:10042361-10042388	9.57	tp	0
db/motif_databases/HUMAN/HOCOMOCOv11_core_HUMAN_mono_meme_format.meme	TGIF1_HUMAN.H11MO.0.A		chr11:117027240-117027260	9.57	fp	0
db/motif_databases/HUMAN/HOCOMOCOv11_core_HUMAN_mono_meme_format.meme	TGIF1_HUMAN.H11MO.0.A		chr9:100345946-100345967	9.57	fp	0
db/motif_databases/HUMAN/HOCOMOCOv11_core_HUMAN_mono_meme_format.meme	TGIF1_HUMAN.H11MO.0.A		chr1:198316650-198316671	9.57	fp	0
db/motif_databases/HUMAN/HOCOMOCOv11_core_HUMAN_mono_meme_format.meme	TGIF1_HUMAN.H11MO.0.A		chr9:121060190-121060223	9.57	fp	0
db/motif_databases/HUMAN/HOCOMOCOv11_core_HUMAN_mono_meme_format.meme	TGIF1_HUMAN.H11MO.0.A		chr10:72299419-72299439	9.41	tp	0
db/motif_databases/HUMAN/HOCOMOCOv11_core_HUMAN_mono_meme_format.meme	TGIF1_HUMAN.H11MO.0.A		chr8:144869837-144869859	9.41	tp	0
db/motif_databases/HUMAN/HOCOMOCOv11_core_HUMAN_mono_meme_format.meme	TGIF1_HUMAN.H11MO.0.A		chr22:41393834-41393856	9.41	tp	0
db/motif_databases/HUMAN/HOCOMOCOv11_core_HUMAN_mono_meme_format.meme	TGIF1_HUMAN.H11MO.0.A		chr11:13222627-13222652	9.41	tp	0
db/motif_databases/HUMAN/HOCOMOCOv11_core_HUMAN_mono_meme_format.meme	TGIF1_HUMAN.H11MO.0.A		chr18:3999062-3999088	9.41	tp	0
db/motif_databases/HUMAN/HOCOMOCOv11_core_HUMAN_mono_meme_format.meme	TGIF1_HUMAN.H11MO.0.A		chr1:149939216-149939236	9.41	fp	0
db/motif_databases/HUMAN/HOCOMOCOv11_core_HUMAN_mono_meme_format.meme	TGIF1_HUMAN.H11MO.0.A		chr8:68490832-68490859	9.16	tp	0
db/motif_databases/HUMAN/HOCOMOCOv11_core_HUMAN_mono_meme_format.meme	TGIF1_HUMAN.H11MO.0.A		chr17:43334380-43334408	9.16	tp	0
db/motif_databases/HUMAN/HOCOMOCOv11_core_HUMAN_mono_meme_format.meme	TGIF1_HUMAN.H11MO.0.A		chr15:81514469-81514498	9.16	tp	0
db/motif_databases/HUMAN/HOCOMOCOv11_core_HUMAN_mono_meme_format.meme	TGIF1_HUMAN.H11MO.0.A		chr5:88268862-88268882	9.16	tp	0
db/motif_databases/HUMAN/HOCOMOCOv11_core_HUMAN_mono_meme_format.meme	TGIF1_HUMAN.H11MO.0.A		chrX:118601651-118601683	9.16	fp	0
db/motif_databases/HUMAN/HOCOMOCOv11_core_HUMAN_mono_meme_format.meme	TGIF1_HUMAN.H11MO.0.A		chr1:15795332-15795360	9.16	fp	0
db/motif_databases/HUMAN/HOCOMOCOv11_core_HUMAN_mono_meme_format.meme	TGIF1_HUMAN.H11MO.0.A		chr1:110054000-110054020	9.10	tp	0
db/motif_databases/HUMAN/HOCOMOCOv11_core_HUMAN_mono_meme_format.meme	TGIF1_HUMAN.H11MO.0.A		chr18:47968431-47968451	9.10	tp	0
db/motif_databases/HUMAN/HOCOMOCOv11_core_HUMAN_mono_meme_format.meme	TGIF1_HUMAN.H11MO.0.A		chr5:126780420-126780451	9.10	tp	0
db/motif_databases/HUMAN/HOCOMOCOv11_core_HUMAN_mono_meme_format.meme	TGIF1_HUMAN.H11MO.0.A		chr5:61167616-61167637	9.10	tp	0
db/motif_databases/HUMAN/HOCOMOCOv11_core_HUMAN_mono_meme_format.meme	TGIF1_HUMAN.H11MO.0.A		chr12:122882609-122882629	9.10	tp	0
db/motif_databases/HUMAN/HOCOMOCOv11_core_HUMAN_mono_meme_format.meme	TGIF1_HUMAN.H11MO.0.A		chr11:95705688-95705708	9.10	tp	0
db/motif_databases/HUMAN/HOCOMOCOv11_core_HUMAN_mono_meme_format.meme	TGIF1_HUMAN.H11MO.0.A		chr10:124741463-124741499	9.10	tp	0
db/motif_databases/HUMAN/HOCOMOCOv11_core_HUMAN_mono_meme_format.meme	TGIF1_HUMAN.H11MO.0.A		chr4:16264997-16265024	9.10	tp	1
db/motif_databases/HUMAN/HOCOMOCOv11_core_HUMAN_mono_meme_format.meme	TGIF1_HUMAN.H11MO.0.A		chr10:72998021-72998042	8.82	tp	0
db/motif_databases/HUMAN/HOCOMOCOv11_core_HUMAN_mono_meme_format.meme	TGIF1_HUMAN.H11MO.0.A		chr10:5294253-5294275	8.82	tp	0
db/motif_databases/HUMAN/HOCOMOCOv11_core_HUMAN_mono_meme_format.meme	TGIF1_HUMAN.H11MO.0.A		chr5:38994519-38994540	8.82	tp	0
db/motif_databases/HUMAN/HOCOMOCOv11_core_HUMAN_mono_meme_format.meme	TGIF1_HUMAN.H11MO.0.A		chr9:89814875-89814906	8.82	fp	0
db/motif_databases/HUMAN/HOCOMOCOv11_core_HUMAN_mono_meme_format.meme	TGIF1_HUMAN.H11MO.0.A		chr11:110376880-110376906	8.82	fp	0
db/motif_databases/HUMAN/HOCOMOCOv11_core_HUMAN_mono_meme_format.meme	TGIF1_HUMAN.H11MO.0.A		chr1:159829445-159829465	8.82	fp	0
db/motif_databases/HUMAN/HOCOMOCOv11_core_HUMAN_mono_meme_format.meme	TGIF1_HUMAN.H11MO.0.A		chr11:10814438-10814458	8.60	tp	0
db/motif_databases/HUMAN/HOCOMOCOv11_core_HUMAN_mono_meme_format.meme	TGIF1_HUMAN.H11MO.0.A		chr1:47726424-47726446	8.60	tp	0
db/motif_databases/HUMAN/HOCOMOCOv11_core_HUMAN_mono_meme_format.meme	TGIF1_HUMAN.H11MO.0.A		chr11:46526424-46526444	8.60	tp	0
db/motif_databases/HUMAN/HOCOMOCOv11_core_HUMAN_mono_meme_format.meme	TGIF1_HUMAN.H11MO.0.A		chr1:116817591-116817614	8.60	tp	0
db/motif_databases/HUMAN/HOCOMOCOv11_core_HUMAN_mono_meme_format.meme	TGIF1_HUMAN.H11MO.0.A		chr3:143850048-143850074	8.60	tp	0
db/motif_databases/HUMAN/HOCOMOCOv11_core_HUMAN_mono_meme_format.meme	TGIF1_HUMAN.H11MO.0.A		chrX:12901632-12901665	8.60	fp	0
db/motif_databases/HUMAN/HOCOMOCOv11_core_HUMAN_mono_meme_format.meme	TGIF1_HUMAN.H11MO.0.A		chr11:60472036-60472056	8.56	tp	0
db/motif_databases/HUMAN/HOCOMOCOv11_core_HUMAN_mono_meme_format.meme	TGIF1_HUMAN.H11MO.0.A		chr11:9594823-9594849	8.56	tp	0
db/motif_databases/HUMAN/HOCOMOCOv11_core_HUMAN_mono_meme_format.meme	TGIF1_HUMAN.H11MO.0.A		chr2:224807313-224807341	8.56	tp	0
db/motif_databases/HUMAN/HOCOMOCOv11_core_HUMAN_mono_meme_format.meme	TGIF1_HUMAN.H11MO.0.A		chr15:47194887-47194916	8.56	tp	0
db/motif_databases/HUMAN/HOCOMOCOv11_core_HUMAN_mono_meme_format.meme	TGIF1_HUMAN.H11MO.0.A		chr10:65228802-65228822	8.56	fp	0
db/motif_databases/HUMAN/HOCOMOCOv11_core_HUMAN_mono_meme_format.meme	TGIF1_HUMAN.H11MO.0.A		chr15:84749822-84749844	8.56	fp	0
db/motif_databases/HUMAN/HOCOMOCOv11_core_HUMAN_mono_meme_format.meme	TGIF1_HUMAN.H11MO.0.A		chr11:71927644-71927680	8.32	tp	0
db/motif_databases/HUMAN/HOCOMOCOv11_core_HUMAN_mono_meme_format.meme	TGIF1_HUMAN.H11MO.0.A		chr12:98227366-98227404	8.32	tp	0
db/motif_databases/HUMAN/HOCOMOCOv11_core_HUMAN_mono_meme_format.meme	TGIF1_HUMAN.H11MO.0.A		chr11:32093670-32093690	8.32	tp	0
db/motif_databases/HUMAN/HOCOMOCOv11_core_HUMAN_mono_meme_format.meme	TGIF1_HUMAN.H11MO.0.A		chr1:186898083-186898112	8.32	tp	0
db/motif_databases/HUMAN/HOCOMOCOv11_core_HUMAN_mono_meme_format.meme	TGIF1_HUMAN.H11MO.0.A		chr10:111554284-111554304	8.32	tp	0
db/motif_databases/HUMAN/HOCOMOCOv11_core_HUMAN_mono_meme_format.meme	TGIF1_HUMAN.H11MO.0.A		chr6:122492081-122492120	8.32	tp	0
db/motif_databases/HUMAN/HOCOMOCOv11_core_HUMAN_mono_meme_format.meme	TGIF1_HUMAN.H11MO.0.A		chr10:31170606-31170626	8.32	tp	0
db/motif_databases/HUMAN/HOCOMOCOv11_core_HUMAN_mono_meme_format.meme	TGIF1_HUMAN.H11MO.0.A		chr8:102651996-102652029	8.32	tp	0
db/motif_databases/HUMAN/HOCOMOCOv11_core_HUMAN_mono_meme_format.meme	TGIF1_HUMAN.H11MO.0.A		chr19:17297686-17297720	8.32	tp	0
db/motif_databases/HUMAN/HOCOMOCOv11_core_HUMAN_mono_meme_format.meme	TGIF1_HUMAN.H11MO.0.A		chr11:34670681-34670706	8.32	tp	1
db/motif_databases/HUMAN/HOCOMOCOv11_core_HUMAN_mono_meme_format.meme	TGIF1_HUMAN.H11MO.0.A		chr11:46526424-46526444	8.32	fp	1
db/motif_databases/HUMAN/HOCOMOCOv11_core_HUMAN_mono_meme_format.meme	TGIF1_HUMAN.H11MO.0.A		chr3:29284756-29284787	8.26	tp	0
db/motif_databases/HUMAN/HOCOMOCOv11_core_HUMAN_mono_meme_format.meme	TGIF1_HUMAN.H11MO.0.A		chr11:78467638-78467661	8.26	tp	0
db/motif_databases/HUMAN/HOCOMOCOv11_core_HUMAN_mono_meme_format.meme	TGIF1_HUMAN.H11MO.0.A		chr10:96021109-96021137	8.26	tp	0
db/motif_databases/HUMAN/HOCOMOCOv11_core_HUMAN_mono_meme_format.meme	TGIF1_HUMAN.H11MO.0.A		chr13:105175075-105175095	8.26	fp	0
db/motif_databases/HUMAN/HOCOMOCOv11_core_HUMAN_mono_meme_format.meme	TGIF1_HUMAN.H11MO.0.A		chr4:16264997-16265024	8.26	fp	0
db/motif_databases/HUMAN/HOCOMOCOv11_core_HUMAN_mono_meme_format.meme	TGIF1_HUMAN.H11MO.0.A		chr3:178337550-178337570	8.26	fp	0
db/motif_databases/HUMAN/HOCOMOCOv11_core_HUMAN_mono_meme_format.meme	TGIF1_HUMAN.H11MO.0.A		chr5:31885469-31885494	8.26	fp	1
db/motif_databases/HUMAN/HOCOMOCOv11_core_HUMAN_mono_meme_format.meme	TGIF1_HUMAN.H11MO.0.A		chr13:43093273-43093297	8.10	tp	0
db/motif_databases/HUMAN/HOCOMOCOv11_core_HUMAN_mono_meme_format.meme	TGIF1_HUMAN.H11MO.0.A		chr17:7940546-7940570	8.10	tp	0
db/motif_databases/HUMAN/HOCOMOCOv11_core_HUMAN_mono_meme_format.meme	TGIF1_HUMAN.H11MO.0.A		chr7:82626141-82626165	8.10	tp	0
db/motif_databases/HUMAN/HOCOMOCOv11_core_HUMAN_mono_meme_format.meme	TGIF1_HUMAN.H11MO.0.A		chr11:10300603-10300625	8.10	tp	0
db/motif_databases/HUMAN/HOCOMOCOv11_core_HUMAN_mono_meme_format.meme	TGIF1_HUMAN.H11MO.0.A		chr11:10684683-10684703	8.10	tp	0
db/motif_databases/HUMAN/HOCOMOCOv11_core_HUMAN_mono_meme_format.meme	TGIF1_HUMAN.H11MO.0.A		chr12:11696907-11696927	8.10	fp	0
db/motif_databases/HUMAN/HOCOMOCOv11_core_HUMAN_mono_meme_format.meme	TGIF1_HUMAN.H11MO.0.A		chr11:122229639-122229659	8.10	fp	0
db/motif_databases/HUMAN/HOCOMOCOv11_core_HUMAN_mono_meme_format.meme	TGIF1_HUMAN.H11MO.0.A		chr2:235594193-235594221	8.10	fp	0
db/motif_databases/HUMAN/HOCOMOCOv11_core_HUMAN_mono_meme_format.meme	TGIF1_HUMAN.H11MO.0.A		chr22:45717995-45718037	8.10	fp	0
db/motif_databases/HUMAN/HOCOMOCOv11_core_HUMAN_mono_meme_format.meme	TGIF1_HUMAN.H11MO.0.A		chr5:129024224-129024244	8.10	fp	0
db/motif_databases/HUMAN/HOCOMOCOv11_core_HUMAN_mono_meme_format.meme	TGIF1_HUMAN.H11MO.0.A		chrX:47826084-47826105	8.10	fp	0
db/motif_databases/HUMAN/HOCOMOCOv11_core_HUMAN_mono_meme_format.meme	TGIF1_HUMAN.H11MO.0.A		chr11:129911150-129911171	8.10	tp	1
db/motif_databases/HUMAN/HOCOMOCOv11_core_HUMAN_mono_meme_format.meme	TGIF1_HUMAN.H11MO.0.A		chr16:86828544-86828564	8.06	tp	0
db/motif_databases/HUMAN/HOCOMOCOv11_core_HUMAN_mono_meme_format.meme	TGIF1_HUMAN.H11MO.0.A		chr7:137926912-137926932	8.06	fp	0
db/motif_databases/HUMAN/HOCOMOCOv11_core_HUMAN_mono_meme_format.meme	TGIF1_HUMAN.H11MO.0.A		chr7:48110318-48110343	8.06	fp	0
db/motif_databases/HUMAN/HOCOMOCOv11_core_HUMAN_mono_meme_format.meme	TGIF1_HUMAN.H11MO.0.A		chr3:112111985-112112005	8.06	fp	0
db/motif_databases/HUMAN/HOCOMOCOv11_core_HUMAN_mono_meme_format.meme	TGIF1_HUMAN.H11MO.0.A		chr12:51740726-51740755	8.06	fp	0
db/motif_databases/HUMAN/HOCOMOCOv11_core_HUMAN_mono_meme_format.meme	TGIF1_HUMAN.H11MO.0.A		chr16:78144365-78144385	8.05	fp	0
db/motif_databases/HUMAN/HOCOMOCOv11_core_HUMAN_mono_meme_format.meme	TGIF1_HUMAN.H11MO.0.A		chr22:45717995-45718037	7.76	tp	0
db/motif_databases/HUMAN/HOCOMOCOv11_core_HUMAN_mono_meme_format.meme	TGIF1_HUMAN.H11MO.0.A		chr11:6800401-6800427	7.76	tp	0
db/motif_databases/HUMAN/HOCOMOCOv11_core_HUMAN_mono_meme_format.meme	TGIF1_HUMAN.H11MO.0.A		chr6:11575714-11575743	7.76	fp	0
db/motif_databases/HUMAN/HOCOMOCOv11_core_HUMAN_mono_meme_format.meme	TGIF1_HUMAN.H11MO.0.A		chr17:53146113-53146133	7.76	fp	0
db/motif_databases/HUMAN/HOCOMOCOv11_core_HUMAN_mono_meme_format.meme	TGIF1_HUMAN.H11MO.0.A		chr10:52304499-52304519	7.76	fp	0
db/motif_databases/HUMAN/HOCOMOCOv11_core_HUMAN_mono_meme_format.meme	TGIF1_HUMAN.H11MO.0.A		chr11:119757084-119757107	7.76	tp	1
db/motif_databases/HUMAN/HOCOMOCOv11_core_HUMAN_mono_meme_format.meme	TGIF1_HUMAN.H11MO.0.A		chr12:50302982-50303011	7.61	tp	0
db/motif_databases/HUMAN/HOCOMOCOv11_core_HUMAN_mono_meme_format.meme	TGIF1_HUMAN.H11MO.0.A		chr12:46446707-46446735	7.61	tp	0
db/motif_databases/HUMAN/HOCOMOCOv11_core_HUMAN_mono_meme_format.meme	TGIF1_HUMAN.H11MO.0.A		chr14:67667474-67667510	7.61	tp	0
db/motif_databases/HUMAN/HOCOMOCOv11_core_HUMAN_mono_meme_format.meme	TGIF1_HUMAN.H11MO.0.A		chrX:129114271-129114295	7.61	tp	0
db/motif_databases/HUMAN/HOCOMOCOv11_core_HUMAN_mono_meme_format.meme	TGIF1_HUMAN.H11MO.0.A		chr12:121460234-121460263	7.61	tp	0
db/motif_databases/HUMAN/HOCOMOCOv11_core_HUMAN_mono_meme_format.meme	TGIF1_HUMAN.H11MO.0.A		chr11:131859935-131859962	7.61	fp	0
db/motif_databases/HUMAN/HOCOMOCOv11_core_HUMAN_mono_meme_format.meme	TGIF1_HUMAN.H11MO.0.A		chr10:72273935-72273961	7.61	fp	0
db/motif_databases/HUMAN/HOCOMOCOv11_core_HUMAN_mono_meme_format.meme	TGIF1_HUMAN.H11MO.0.A		chr3:167906545-167906565	7.61	fp	0
db/motif_databases/HUMAN/HOCOMOCOv11_core_HUMAN_mono_meme_format.meme	TGIF1_HUMAN.H11MO.0.A		chr11:112588345-112588377	7.61	fp	0
db/motif_databases/HUMAN/HOCOMOCOv11_core_HUMAN_mono_meme_format.meme	TGIF1_HUMAN.H11MO.0.A		chr4:107068260-107068294	7.61	fp	1
db/motif_databases/HUMAN/HOCOMOCOv11_core_HUMAN_mono_meme_format.meme	TGIF1_HUMAN.H11MO.0.A		chr21:34630715-34630739	7.55	fp	0
db/motif_databases/HUMAN/HOCOMOCOv11_core_HUMAN_mono_meme_format.meme	TGIF1_HUMAN.H11MO.0.A		chr3:16573958-16573980	7.55	fp	0
db/motif_databases/HUMAN/HOCOMOCOv11_core_HUMAN_mono_meme_format.meme	TGIF1_HUMAN.H11MO.0.A		chr3:112673334-112673358	7.51	tp	0
db/motif_databases/HUMAN/HOCOMOCOv11_core_HUMAN_mono_meme_format.meme	TGIF1_HUMAN.H11MO.0.A		chr2:207631781-207631801	7.51	tp	0
db/motif_databases/HUMAN/HOCOMOCOv11_core_HUMAN_mono_meme_format.meme	TGIF1_HUMAN.H11MO.0.A		chr11:218006-218026	7.51	tp	0
db/motif_databases/HUMAN/HOCOMOCOv11_core_HUMAN_mono_meme_format.meme	TGIF1_HUMAN.H11MO.0.A		chr12:111925426-111925448	7.51	fp	0
db/motif_databases/HUMAN/HOCOMOCOv11_core_HUMAN_mono_meme_format.meme	TGIF1_HUMAN.H11MO.0.A		chr10:101538109-101538138	7.51	tp	1
db/motif_databases/HUMAN/HOCOMOCOv11_core_HUMAN_mono_meme_format.meme	TGIF1_HUMAN.H11MO.0.A		chr22:19205728-19205766	7.51	fp	1
db/motif_databases/HUMAN/HOCOMOCOv11_core_HUMAN_mono_meme_format.meme	TGIF1_HUMAN.H11MO.0.A		chr1:23966571-23966594	7.48	tp	0
db/motif_databases/HUMAN/HOCOMOCOv11_core_HUMAN_mono_meme_format.meme	TGIF1_HUMAN.H11MO.0.A		chr2:235594193-235594221	7.48	tp	0
db/motif_databases/HUMAN/HOCOMOCOv11_core_HUMAN_mono_meme_format.meme	TGIF1_HUMAN.H11MO.0.A		chr8:143342342-143342363	7.48	tp	0
db/motif_databases/HUMAN/HOCOMOCOv11_core_HUMAN_mono_meme_format.meme	TGIF1_HUMAN.H11MO.0.A		chr11:67382709-67382743	7.48	tp	0
db/motif_databases/HUMAN/HOCOMOCOv11_core_HUMAN_mono_meme_format.meme	TGIF1_HUMAN.H11MO.0.A		chr3:58217350-58217388	7.48	tp	0
db/motif_databases/HUMAN/HOCOMOCOv11_core_HUMAN_mono_meme_format.meme	TGIF1_HUMAN.H11MO.0.A		chr3:149136105-149136125	7.48	tp	0
db/motif_databases/HUMAN/HOCOMOCOv11_core_HUMAN_mono_meme_format.meme	TGIF1_HUMAN.H11MO.0.A		chr11:113523285-113523308	7.48	tp	0
db/motif_databases/HUMAN/HOCOMOCOv11_core_HUMAN_mono_meme_format.meme	TGIF1_HUMAN.H11MO.0.A		chr6:25427017-25427039	7.48	tp	0
db/motif_databases/HUMAN/HOCOMOCOv11_core_HUMAN_mono_meme_format.meme	TGIF1_HUMAN.H11MO.0.A		chr10:94346828-94346851	7.48	fp	0
db/motif_databases/HUMAN/HOCOMOCOv11_core_HUMAN_mono_meme_format.meme	TGIF1_HUMAN.H11MO.0.A		chr12:113076680-113076702	7.48	fp	0
db/motif_databases/HUMAN/HOCOMOCOv11_core_HUMAN_mono_meme_format.meme	TGIF1_HUMAN.H11MO.0.A		chr11:19232493-19232514	7.48	fp	0
db/motif_databases/HUMAN/HOCOMOCOv11_core_HUMAN_mono_meme_format.meme	TGIF1_HUMAN.H11MO.0.A		chr11:123247376-123247404	7.48	fp	0
db/motif_databases/HUMAN/HOCOMOCOv11_core_HUMAN_mono_meme_format.meme	TGIF1_HUMAN.H11MO.0.A		chr1:218591076-218591119	7.48	tp	1
db/motif_databases/HUMAN/HOCOMOCOv11_core_HUMAN_mono_meme_format.meme	TGIF1_HUMAN.H11MO.0.A		chr18:23626464-23626492	7.48	fp	1
db/motif_databases/HUMAN/HOCOMOCOv11_core_HUMAN_mono_meme_format.meme	TGIF1_HUMAN.H11MO.0.A		chr3:120884687-120884707	7.48	fp	1
db/motif_databases/HUMAN/HOCOMOCOv11_core_HUMAN_mono_meme_format.meme	TGIF1_HUMAN.H11MO.0.A		chr21:39138315-39138336	7.26	tp	0
db/motif_databases/HUMAN/HOCOMOCOv11_core_HUMAN_mono_meme_format.meme	TGIF1_HUMAN.H11MO.0.A		chr3:58382743-58382767	7.26	tp	0
db/motif_databases/HUMAN/HOCOMOCOv11_core_HUMAN_mono_meme_format.meme	TGIF1_HUMAN.H11MO.0.A		chr3:104667933-104667971	7.26	tp	0
db/motif_databases/HUMAN/HOCOMOCOv11_core_HUMAN_mono_meme_format.meme	TGIF1_HUMAN.H11MO.0.A		chr19:45394037-45394057	7.26	fp	0
db/motif_databases/HUMAN/HOCOMOCOv11_core_HUMAN_mono_meme_format.meme	TGIF1_HUMAN.H11MO.0.A		chr18:43564007-43564031	7.26	fp	0
db/motif_databases/HUMAN/HOCOMOCOv11_core_HUMAN_mono_meme_format.meme	TGIF1_HUMAN.H11MO.0.A		chr2:8953385-8953406	7.26	tp	1
db/motif_databases/HUMAN/HOCOMOCOv11_core_HUMAN_mono_meme_format.meme	TGIF1_HUMAN.H11MO.0.A		chr8:15843838-15843860	7.23	tp	0
db/motif_databases/HUMAN/HOCOMOCOv11_core_HUMAN_mono_meme_format.meme	TGIF1_HUMAN.H11MO.0.A		chr10:98155461-98155494	7.23	tp	0
db/motif_databases/HUMAN/HOCOMOCOv11_core_HUMAN_mono_meme_format.meme	TGIF1_HUMAN.H11MO.0.A		chr15:42650780-42650803	7.23	tp	0
db/motif_databases/HUMAN/HOCOMOCOv11_core_HUMAN_mono_meme_format.meme	TGIF1_HUMAN.H11MO.0.A		chr11:130489535-130489555	7.23	tp	0
db/motif_databases/HUMAN/HOCOMOCOv11_core_HUMAN_mono_meme_format.meme	TGIF1_HUMAN.H11MO.0.A		chr17:5308133-5308160	7.23	fp	0
db/motif_databases/HUMAN/HOCOMOCOv11_core_HUMAN_mono_meme_format.meme	TGIF1_HUMAN.H11MO.0.A		chr4:147535555-147535588	7.23	fp	0
db/motif_databases/HUMAN/HOCOMOCOv11_core_HUMAN_mono_meme_format.meme	TGIF1_HUMAN.H11MO.0.A		chr18:44079916-44079942	7.23	tp	1
db/motif_databases/HUMAN/HOCOMOCOv11_core_HUMAN_mono_meme_format.meme	TGIF1_HUMAN.H11MO.0.A		chr12:51740726-51740755	7.23	tp	1
db/motif_databases/HUMAN/HOCOMOCOv11_core_HUMAN_mono_meme_format.meme	TGIF1_HUMAN.H11MO.0.A		chr2:55901525-55901548	7.01	tp	0
db/motif_databases/HUMAN/HOCOMOCOv11_core_HUMAN_mono_meme_format.meme	TGIF1_HUMAN.H11MO.0.A		chr15:43187752-43187781	7.01	tp	0
db/motif_databases/HUMAN/HOCOMOCOv11_core_HUMAN_mono_meme_format.meme	TGIF1_HUMAN.H11MO.0.A		chr5:132012722-132012742	7.01	tp	0
db/motif_databases/HUMAN/HOCOMOCOv11_core_HUMAN_mono_meme_format.meme	TGIF1_HUMAN.H11MO.0.A		chr1:179246486-179246506	7.01	tp	0
db/motif_databases/HUMAN/HOCOMOCOv11_core_HUMAN_mono_meme_format.meme	TGIF1_HUMAN.H11MO.0.A		chr10:14507443-14507464	7.01	tp	0
db/motif_databases/HUMAN/HOCOMOCOv11_core_HUMAN_mono_meme_format.meme	TGIF1_HUMAN.H11MO.0.A		chr11:88602926-88602954	7.01	fp	0
db/motif_databases/HUMAN/HOCOMOCOv11_core_HUMAN_mono_meme_format.meme	TGIF1_HUMAN.H11MO.0.A		chr13:25267857-25267895	7.01	fp	0
db/motif_databases/HUMAN/HOCOMOCOv11_core_HUMAN_mono_meme_format.meme	TGIF1_HUMAN.H11MO.0.A		chr19:43463813-43463846	7.01	fp	0
db/motif_databases/HUMAN/HOCOMOCOv11_core_HUMAN_mono_meme_format.meme	TGIF1_HUMAN.H11MO.0.A		chr4:72326885-72326921	7.01	fp	0
db/motif_databases/HUMAN/HOCOMOCOv11_core_HUMAN_mono_meme_format.meme	TGIF1_HUMAN.H11MO.0.A		chrX:110456689-110456712	7.01	fp	1
db/motif_databases/HUMAN/HOCOMOCOv11_core_HUMAN_mono_meme_format.meme	TGIF1_HUMAN.H11MO.0.A		chr5:140312587-140312614	7.01	fp	1
db/motif_databases/HUMAN/HOCOMOCOv11_core_HUMAN_mono_meme_format.meme	TGIF1_HUMAN.H11MO.0.A		chr1:173920330-173920370	6.76	tp	0
db/motif_databases/HUMAN/HOCOMOCOv11_core_HUMAN_mono_meme_format.meme	TGIF1_HUMAN.H11MO.0.A		chr10:3131020-3131050	6.76	tp	0
db/motif_databases/HUMAN/HOCOMOCOv11_core_HUMAN_mono_meme_format.meme	TGIF1_HUMAN.H11MO.0.A		chr11:43419527-43419573	6.76	tp	0
db/motif_databases/HUMAN/HOCOMOCOv11_core_HUMAN_mono_meme_format.meme	TGIF1_HUMAN.H11MO.0.A		chr11:62556305-62556331	6.76	tp	0
db/motif_databases/HUMAN/HOCOMOCOv11_core_HUMAN_mono_meme_format.meme	TGIF1_HUMAN.H11MO.0.A		chr10:30002606-30002626	6.76	tp	0
db/motif_databases/HUMAN/HOCOMOCOv11_core_HUMAN_mono_meme_format.meme	TGIF1_HUMAN.H11MO.0.A		chr8:132192185-132192213	6.76	tp	0
db/motif_databases/HUMAN/HOCOMOCOv11_core_HUMAN_mono_meme_format.meme	TGIF1_HUMAN.H11MO.0.A		chr16:46629526-46629561	6.76	tp	0
db/motif_databases/HUMAN/HOCOMOCOv11_core_HUMAN_mono_meme_format.meme	TGIF1_HUMAN.H11MO.0.A		chr2:15467253-15467274	6.76	tp	0
db/motif_databases/HUMAN/HOCOMOCOv11_core_HUMAN_mono_meme_format.meme	TGIF1_HUMAN.H11MO.0.A		chr5:5141831-5141875	6.76	fp	0
db/motif_databases/HUMAN/HOCOMOCOv11_core_HUMAN_mono_meme_format.meme	TGIF1_HUMAN.H11MO.0.A		chr8:104418187-104418214	6.76	fp	0
db/motif_databases/HUMAN/HOCOMOCOv11_core_HUMAN_mono_meme_format.meme	TGIF1_HUMAN.H11MO.0.A		chr4:158625055-158625096	6.73	tp	0
db/motif_databases/HUMAN/HOCOMOCOv11_core_HUMAN_mono_meme_format.meme	TGIF1_HUMAN.H11MO.0.A		chr15:65745617-65745648	6.73	tp	0
db/motif_databases/HUMAN/HOCOMOCOv11_core_HUMAN_mono_meme_format.meme	TGIF1_HUMAN.H11MO.0.A		chrX:110456689-110456712	6.73	tp	0
db/motif_databases/HUMAN/HOCOMOCOv11_core_HUMAN_mono_meme_format.meme	TGIF1_HUMAN.H11MO.0.A		chr4:149914671-149914698	6.73	tp	0
db/motif_databases/HUMAN/HOCOMOCOv11_core_HUMAN_mono_meme_format.meme	TGIF1_HUMAN.H11MO.0.A		chr11:7637756-7637795	6.73	tp	0
db/motif_databases/HUMAN/HOCOMOCOv11_core_HUMAN_mono_meme_format.meme	TGIF1_HUMAN.H11MO.0.A		chr14:79364682-79364704	6.73	tp	0
db/motif_databases/HUMAN/HOCOMOCOv11_core_HUMAN_mono_meme_format.meme	TGIF1_HUMAN.H11MO.0.A		chr10:42597499-42597519	6.73	fp	0
db/motif_databases/HUMAN/HOCOMOCOv11_core_HUMAN_mono_meme_format.meme	TGIF1_HUMAN.H11MO.0.A		chr2:190399912-190399938	6.73	fp	0
db/motif_databases/HUMAN/HOCOMOCOv11_core_HUMAN_mono_meme_format.meme	TGIF1_HUMAN.H11MO.0.A		chr3:64550186-64550206	6.73	fp	0
db/motif_databases/HUMAN/HOCOMOCOv11_core_HUMAN_mono_meme_format.meme	TGIF1_HUMAN.H11MO.0.A		chr9:95341784-95341813	6.73	fp	1
db/motif_databases/HUMAN/HOCOMOCOv11_core_HUMAN_mono_meme_format.meme	TGIF1_HUMAN.H11MO.0.A		chr8:134720642-134720686	6.70	tp	0
db/motif_databases/HUMAN/HOCOMOCOv11_core_HUMAN_mono_meme_format.meme	TGIF1_HUMAN.H11MO.0.A		chr1:101288587-101288607	6.70	tp	0
db/motif_databases/HUMAN/HOCOMOCOv11_core_HUMAN_mono_meme_format.meme	TGIF1_HUMAN.H11MO.0.A		chr11:107598730-107598762	6.70	tp	0
db/motif_databases/HUMAN/HOCOMOCOv11_core_HUMAN_mono_meme_format.meme	TGIF1_HUMAN.H11MO.0.A		chr6:2932333-2932361	6.70	tp	0
db/motif_databases/HUMAN/HOCOMOCOv11_core_HUMAN_mono_meme_format.meme	TGIF1_HUMAN.H11MO.0.A		chr11:112588345-112588377	6.70	tp	0
db/motif_databases/HUMAN/HOCOMOCOv11_core_HUMAN_mono_meme_format.meme	TGIF1_HUMAN.H11MO.0.A		chr12:85029618-85029642	6.70	tp	0
db/motif_databases/HUMAN/HOCOMOCOv11_core_HUMAN_mono_meme_format.meme	TGIF1_HUMAN.H11MO.0.A		chr20:41697943-41697966	6.70	tp	0
db/motif_databases/HUMAN/HOCOMOCOv11_core_HUMAN_mono_meme_format.meme	TGIF1_HUMAN.H11MO.0.A		chrX:13298946-13298966	6.70	tp	0
db/motif_databases/HUMAN/HOCOMOCOv11_core_HUMAN_mono_meme_format.meme	TGIF1_HUMAN.H11MO.0.A		chr4:72326885-72326921	6.70	tp	0
db/motif_databases/HUMAN/HOCOMOCOv11_core_HUMAN_mono_meme_format.meme	TGIF1_HUMAN.H11MO.0.A		chr14:63864462-63864501	6.70	fp	0
db/motif_databases/HUMAN/HOCOMOCOv11_core_HUMAN_mono_meme_format.meme	TGIF1_HUMAN.H11MO.0.A		chr7:2713541-2713561	6.70	tp	1
db/motif_databases/HUMAN/HOCOMOCOv11_core_HUMAN_mono_meme_format.meme	TGIF1_HUMAN.H11MO.0.A		chr9:99162972-99163001	6.70	tp	1
db/motif_databases/HUMAN/HOCOMOCOv11_core_HUMAN_mono_meme_format.meme	TGIF1_HUMAN.H11MO.0.A		chr8:125121270-125121290	6.67	tp	0
db/motif_databases/HUMAN/HOCOMOCOv11_core_HUMAN_mono_meme_format.meme	TGIF1_HUMAN.H11MO.0.A		chr1:21255395-21255416	6.67	tp	0
db/motif_databases/HUMAN/HOCOMOCOv11_core_HUMAN_mono_meme_format.meme	TGIF1_HUMAN.H11MO.0.A		chr10:47391831-47391851	6.67	tp	0
db/motif_databases/HUMAN/HOCOMOCOv11_core_HUMAN_mono_meme_format.meme	TGIF1_HUMAN.H11MO.0.A		chr10:115089293-115089313	6.67	tp	0
db/motif_databases/HUMAN/HOCOMOCOv11_core_HUMAN_mono_meme_format.meme	TGIF1_HUMAN.H11MO.0.A		chr11:33400750-33400771	6.67	tp	0
db/motif_databases/HUMAN/HOCOMOCOv11_core_HUMAN_mono_meme_format.meme	TGIF1_HUMAN.H11MO.0.A		chr6:79465909-79465930	6.67	tp	0
db/motif_databases/HUMAN/HOCOMOCOv11_core_HUMAN_mono_meme_format.meme	TGIF1_HUMAN.H11MO.0.A		chr2:157336333-157336354	6.67	tp	0
db/motif_databases/HUMAN/HOCOMOCOv11_core_HUMAN_mono_meme_format.meme	TGIF1_HUMAN.H11MO.0.A		chr8:89090874-89090896	6.67	tp	0
db/motif_databases/HUMAN/HOCOMOCOv11_core_HUMAN_mono_meme_format.meme	TGIF1_HUMAN.H11MO.0.A		chr20:34579267-34579287	6.67	tp	0
db/motif_databases/HUMAN/HOCOMOCOv11_core_HUMAN_mono_meme_format.meme	TGIF1_HUMAN.H11MO.0.A		chr15:51650116-51650140	6.67	tp	0
db/motif_databases/HUMAN/HOCOMOCOv11_core_HUMAN_mono_meme_format.meme	TGIF1_HUMAN.H11MO.0.A		chr19:35050817-35050838	6.67	fp	0
db/motif_databases/HUMAN/HOCOMOCOv11_core_HUMAN_mono_meme_format.meme	TGIF1_HUMAN.H11MO.0.A		chr16:1616005-1616032	6.67	fp	0
db/motif_databases/HUMAN/HOCOMOCOv11_core_HUMAN_mono_meme_format.meme	TGIF1_HUMAN.H11MO.0.A		chr7:106598928-106598955	6.67	fp	0
db/motif_databases/HUMAN/HOCOMOCOv11_core_HUMAN_mono_meme_format.meme	TGIF1_HUMAN.H11MO.0.A		chr12:88458096-88458118	6.67	tp	1
db/motif_databases/HUMAN/HOCOMOCOv11_core_HUMAN_mono_meme_format.meme	TGIF1_HUMAN.H11MO.0.A		chr11:114483230-114483256	6.67	tp	1
db/motif_databases/HUMAN/HOCOMOCOv11_core_HUMAN_mono_meme_format.meme	TGIF1_HUMAN.H11MO.0.A		chr12:7040405-7040426	6.52	tp	0
db/motif_databases/HUMAN/HOCOMOCOv11_core_HUMAN_mono_meme_format.meme	TGIF1_HUMAN.H11MO.0.A		chr10:6305097-6305128	6.52	tp	0
db/motif_databases/HUMAN/HOCOMOCOv11_core_HUMAN_mono_meme_format.meme	TGIF1_HUMAN.H11MO.0.A		chr20:35398231-35398260	6.52	tp	0
db/motif_databases/HUMAN/HOCOMOCOv11_core_HUMAN_mono_meme_format.meme	TGIF1_HUMAN.H11MO.0.A		chr11:9475355-9475381	6.52	tp	0
db/motif_databases/HUMAN/HOCOMOCOv11_core_HUMAN_mono_meme_format.meme	TGIF1_HUMAN.H11MO.0.A		chr14:52792092-52792113	6.52	tp	0
db/motif_databases/HUMAN/HOCOMOCOv11_core_HUMAN_mono_meme_format.meme	TGIF1_HUMAN.H11MO.0.A		chr11:30647514-30647539	6.52	tp	0
db/motif_databases/HUMAN/HOCOMOCOv11_core_HUMAN_mono_meme_format.meme	TGIF1_HUMAN.H11MO.0.A		chr15:90389010-90389030	6.52	tp	0
db/motif_databases/HUMAN/HOCOMOCOv11_core_HUMAN_mono_meme_format.meme	TGIF1_HUMAN.H11MO.0.A		chr11:71461659-71461679	6.52	tp	0
db/motif_databases/HUMAN/HOCOMOCOv11_core_HUMAN_mono_meme_format.meme	TGIF1_HUMAN.H11MO.0.A		chr1:244426693-244426713	6.52	fp	0
db/motif_databases/HUMAN/HOCOMOCOv11_core_HUMAN_mono_meme_format.meme	TGIF1_HUMAN.H11MO.0.A		chr10:119602683-119602709	6.52	fp	0
db/motif_databases/HUMAN/HOCOMOCOv11_core_HUMAN_mono_meme_format.meme	TGIF1_HUMAN.H11MO.0.A		chr5:38994519-38994540	6.52	fp	0
db/motif_databases/HUMAN/HOCOMOCOv11_core_HUMAN_mono_meme_format.meme	TGIF1_HUMAN.H11MO.0.A		chr19:33416382-33416405	6.48	tp	0
db/motif_databases/HUMAN/HOCOMOCOv11_core_HUMAN_mono_meme_format.meme	TGIF1_HUMAN.H11MO.0.A		chrX:118601651-118601683	6.48	tp	0
db/motif_databases/HUMAN/HOCOMOCOv11_core_HUMAN_mono_meme_format.meme	TGIF1_HUMAN.H11MO.0.A		chr11:117226594-117226616	6.48	tp	0
db/motif_databases/HUMAN/HOCOMOCOv11_core_HUMAN_mono_meme_format.meme	TGIF1_HUMAN.H11MO.0.A		chr14:58108130-58108169	6.48	tp	0
db/motif_databases/HUMAN/HOCOMOCOv11_core_HUMAN_mono_meme_format.meme	TGIF1_HUMAN.H11MO.0.A		chr11:117226594-117226616	6.48	fp	0
db/motif_databases/HUMAN/HOCOMOCOv11_core_HUMAN_mono_meme_format.meme	TGIF1_HUMAN.H11MO.0.A		chr11:94235914-94235951	6.48	tp	1
db/motif_databases/HUMAN/HOCOMOCOv11_core_HUMAN_mono_meme_format.meme	TGIF1_HUMAN.H11MO.0.A		chr6:140180931-140180951	6.47	tp	0
db/motif_databases/HUMAN/HOCOMOCOv11_core_HUMAN_mono_meme_format.meme	TGIF1_HUMAN.H11MO.0.A		chr10:81510940-81510960	6.47	tp	0
db/motif_databases/HUMAN/HOCOMOCOv11_core_HUMAN_mono_meme_format.meme	TGIF1_HUMAN.H11MO.0.A		chr11:94236586-94236619	6.47	fp	0
db/motif_databases/HUMAN/HOCOMOCOv11_core_HUMAN_mono_meme_format.meme	TGIF1_HUMAN.H11MO.0.A		chr9:96680762-96680789	6.47	fp	0
db/motif_databases/HUMAN/HOCOMOCOv11_core_HUMAN_mono_meme_format.meme	TGIF1_HUMAN.H11MO.0.A		chr11:130489535-130489555	6.47	fp	0
db/motif_databases/HUMAN/HOCOMOCOv11_core_HUMAN_mono_meme_format.meme	TGIF1_HUMAN.H11MO.0.A		chr15:48796003-48796033	6.42	tp	0
db/motif_databases/HUMAN/HOCOMOCOv11_core_HUMAN_mono_meme_format.meme	TGIF1_HUMAN.H11MO.0.A		chr8:73280822-73280845	6.42	tp	0
db/motif_databases/HUMAN/HOCOMOCOv11_core_HUMAN_mono_meme_format.meme	TGIF1_HUMAN.H11MO.0.A		chr12:30723791-30723816	6.42	tp	0
db/motif_databases/HUMAN/HOCOMOCOv11_core_HUMAN_mono_meme_format.meme	TGIF1_HUMAN.H11MO.0.A		chr3:28475982-28476008	6.42	tp	0
db/motif_databases/HUMAN/HOCOMOCOv11_core_HUMAN_mono_meme_format.meme	TGIF1_HUMAN.H11MO.0.A		chr11:60097652-60097679	6.42	tp	0
db/motif_databases/HUMAN/HOCOMOCOv11_core_HUMAN_mono_meme_format.meme	TGIF1_HUMAN.H11MO.0.A		chr8:19078451-19078488	6.42	tp	0
db/motif_databases/HUMAN/HOCOMOCOv11_core_HUMAN_mono_meme_format.meme	TGIF1_HUMAN.H11MO.0.A		chr10:22615601-22615626	6.42	fp	0
db/motif_databases/HUMAN/HOCOMOCOv11_core_HUMAN_mono_meme_format.meme	TGIF1_HUMAN.H11MO.0.A		chr1:42763161-42763183	6.42	fp	0
db/motif_databases/HUMAN/HOCOMOCOv11_core_HUMAN_mono_meme_format.meme	TGIF1_HUMAN.H11MO.0.A		chr1:8734730-8734752	6.39	tp	0
db/motif_databases/HUMAN/HOCOMOCOv11_core_HUMAN_mono_meme_format.meme	TGIF1_HUMAN.H11MO.0.A		chr2:73824095-73824116	6.39	tp	0
db/motif_databases/HUMAN/HOCOMOCOv11_core_HUMAN_mono_meme_format.meme	TGIF1_HUMAN.H11MO.0.A		chr11:72872548-72872578	6.39	tp	0
db/motif_databases/HUMAN/HOCOMOCOv11_core_HUMAN_mono_meme_format.meme	TGIF1_HUMAN.H11MO.0.A		chr20:29085771-29085808	6.39	fp	0
db/motif_databases/HUMAN/HOCOMOCOv11_core_HUMAN_mono_meme_format.meme	TGIF1_HUMAN.H11MO.0.A		chr6:26102284-26102305	6.39	fp	0
db/motif_databases/HUMAN/HOCOMOCOv11_core_HUMAN_mono_meme_format.meme	TGIF1_HUMAN.H11MO.0.A		chr7:20037425-20037445	6.39	fp	0
db/motif_databases/HUMAN/HOCOMOCOv11_core_HUMAN_mono_meme_format.meme	TGIF1_HUMAN.H11MO.0.A		chr19:55418357-55418378	6.39	fp	0
db/motif_databases/HUMAN/HOCOMOCOv11_core_HUMAN_mono_meme_format.meme	TGIF1_HUMAN.H11MO.0.A		chr11:8770320-8770352	6.39	fp	0
db/motif_databases/HUMAN/HOCOMOCOv11_core_HUMAN_mono_meme_format.meme	TGIF1_HUMAN.H11MO.0.A		chr11:58714303-58714323	6.39	tp	1
#
db/motif_databases/HUMAN/HOCOMOCOv11_core_HUMAN_mono_meme_format.meme	ITF2_HUMAN.H11MO.0.C		chr10:124741463-124741499	12.95	tp	0
db/motif_databases/HUMAN/HOCOMOCOv11_core_HUMAN_mono_meme_format.meme	ITF2_HUMAN.H11MO.0.C		chr5:126780420-126780451	12.11	tp	0
db/motif_databases/HUMAN/HOCOMOCOv11_core_HUMAN_mono_meme_format.meme	ITF2_HUMAN.H11MO.0.C		chr11:80500714-80500739	12.10	tp	0
db/motif_databases/HUMAN/HOCOMOCOv11_core_HUMAN_mono_meme_format.meme	ITF2_HUMAN.H11MO.0.C		chr10:14507443-14507464	12.00	tp	0
db/motif_databases/HUMAN/HOCOMOCOv11_core_HUMAN_mono_meme_format.meme	ITF2_HUMAN.H11MO.0.C		chrX:135319251-135319271	11.53	fp	0
db/motif_databases/HUMAN/HOCOMOCOv11_core_HUMAN_mono_meme_format.meme	ITF2_HUMAN.H11MO.0.C		chr11:118364591-118364615	11.50	fp	1
db/motif_databases/HUMAN/HOCOMOCOv11_core_HUMAN_mono_meme_format.meme	ITF2_HUMAN.H11MO.0.C		chr8:108418924-108418954	11.39	tp	1
db/motif_databases/HUMAN/HOCOMOCOv11_core_HUMAN_mono_meme_format.meme	ITF2_HUMAN.H11MO.0.C		chr20:366766-366792	11.34	tp	0
db/motif_databases/HUMAN/HOCOMOCOv11_core_HUMAN_mono_meme_format.meme	ITF2_HUMAN.H11MO.0.C		chr14:58108130-58108169	11.34	tp	0
db/motif_databases/HUMAN/HOCOMOCOv11_core_HUMAN_mono_meme_format.meme	ITF2_HUMAN.H11MO.0.C		chr4:72326885-72326921	11.34	tp	0
db/motif_databases/HUMAN/HOCOMOCOv11_core_HUMAN_mono_meme_format.meme	ITF2_HUMAN.H11MO.0.C		chr2:118202890-118202915	11.34	tp	1
db/motif_databases/HUMAN/HOCOMOCOv11_core_HUMAN_mono_meme_format.meme	ITF2_HUMAN.H11MO.0.C		chr1:110054000-110054020	11.29	tp	0
db/motif_databases/HUMAN/HOCOMOCOv11_core_HUMAN_mono_meme_format.meme	ITF2_HUMAN.H11MO.0.C		chr1:94026030-94026073	11.29	tp	0
db/motif_databases/HUMAN/HOCOMOCOv11_core_HUMAN_mono_meme_format.meme	ITF2_HUMAN.H11MO.0.C		chr1:110054000-110054020	11.21	fp	0
db/motif_databases/HUMAN/HOCOMOCOv11_core_HUMAN_mono_meme_format.meme	ITF2_HUMAN.H11MO.0.C		chr1:23100402-23100422	10.76	fp	0
db/motif_databases/HUMAN/HOCOMOCOv11_core_HUMAN_mono_meme_format.meme	ITF2_HUMAN.H11MO.0.C		chr8:63323958-63323999	10.73	tp	0
db/motif_databases/HUMAN/HOCOMOCOv11_core_HUMAN_mono_meme_format.meme	ITF2_HUMAN.H11MO.0.C		chr10:72273935-72273961	10.63	fp	0
db/motif_databases/HUMAN/HOCOMOCOv11_core_HUMAN_mono_meme_format.meme	ITF2_HUMAN.H11MO.0.C		chr10:24864847-24864869	10.40	tp	0
db/motif_databases/HUMAN/HOCOMOCOv11_core_HUMAN_mono_meme_format.meme	ITF2_HUMAN.H11MO.0.C		chr8:96760708-96760728	10.25	tp	1
db/motif_databases/HUMAN/HOCOMOCOv11_core_HUMAN_mono_meme_format.meme	ITF2_HUMAN.H11MO.0.C		chr12:53468392-53468416	10.23	fp	0
db/motif_databases/HUMAN/HOCOMOCOv11_core_HUMAN_mono_meme_format.meme	ITF2_HUMAN.H11MO.0.C		chr11:35836405-35836426	10.00	tp	0
db/motif_databases/HUMAN/HOCOMOCOv11_core_HUMAN_mono_meme_format.meme	ITF2_HUMAN.H11MO.0.C		chr1:173920330-173920370	10.00	tp	0
db/motif_databases/HUMAN/HOCOMOCOv11_core_HUMAN_mono_meme_format.meme	ITF2_HUMAN.H11MO.0.C		chr6:122492081-122492120	10.00	tp	0
db/motif_databases/HUMAN/HOCOMOCOv11_core_HUMAN_mono_meme_format.meme	ITF2_HUMAN.H11MO.0.C		chr8:132192185-132192213	10.00	tp	0
db/motif_databases/HUMAN/HOCOMOCOv11_core_HUMAN_mono_meme_format.meme	ITF2_HUMAN.H11MO.0.C		chr2:146364841-146364876	9.97	tp	0
db/motif_databases/HUMAN/HOCOMOCOv11_core_HUMAN_mono_meme_format.meme	ITF2_HUMAN.H11MO.0.C		chr1:179246486-179246506	9.93	tp	0
db/motif_databases/HUMAN/HOCOMOCOv11_core_HUMAN_mono_meme_format.meme	ITF2_HUMAN.H11MO.0.C		chr21:34630715-34630739	9.84	tp	1
db/motif_databases/HUMAN/HOCOMOCOv11_core_HUMAN_mono_meme_format.meme	ITF2_HUMAN.H11MO.0.C		chr3:58217350-58217388	9.82	fp	0
db/motif_databases/HUMAN/HOCOMOCOv11_core_HUMAN_mono_meme_format.meme	ITF2_HUMAN.H11MO.0.C		chr17:7822882-7822905	9.81	tp	0
db/motif_databases/HUMAN/HOCOMOCOv11_core_HUMAN_mono_meme_format.meme	ITF2_HUMAN.H11MO.0.C		chr20:34579267-34579287	9.78	tp	0
db/motif_databases/HUMAN/HOCOMOCOv11_core_HUMAN_mono_meme_format.meme	ITF2_HUMAN.H11MO.0.C		chr11:60919487-60919527	9.73	tp	0
db/motif_databases/HUMAN/HOCOMOCOv11_core_HUMAN_mono_meme_format.meme	ITF2_HUMAN.H11MO.0.C		chr7:45154779-45154800	9.71	tp	1
db/motif_databases/HUMAN/HOCOMOCOv11_core_HUMAN_mono_meme_format.meme	ITF2_HUMAN.H11MO.0.C		chr15:47194887-47194916	9.62	fp	0
db/motif_databases/HUMAN/HOCOMOCOv11_core_HUMAN_mono_meme_format.meme	ITF2_HUMAN.H11MO.0.C		chr5:132012722-132012742	9.56	tp	0
db/motif_databases/HUMAN/HOCOMOCOv11_core_HUMAN_mono_meme_format.meme	ITF2_HUMAN.H11MO.0.C		chr12:98227366-98227404	9.44	fp	0
db/motif_databases/HUMAN/HOCOMOCOv11_core_HUMAN_mono_meme_format.meme	ITF2_HUMAN.H11MO.0.C		chr4:158625055-158625096	9.39	tp	0
db/motif_databases/HUMAN/HOCOMOCOv11_core_HUMAN_mono_meme_format.meme	ITF2_HUMAN.H11MO.0.C		chr14:99391854-99391875	9.31	tp	0
db/motif_databases/HUMAN/HOCOMOCOv11_core_HUMAN_mono_meme_format.meme	ITF2_HUMAN.H11MO.0.C		chr16:80526591-80526619	9.26	tp	0
db/motif_databases/HUMAN/HOCOMOCOv11_core_HUMAN_mono_meme_format.meme	ITF2_HUMAN.H11MO.0.C		chr22:27886732-27886752	9.22	tp	0
db/motif_databases/HUMAN/HOCOMOCOv11_core_HUMAN_mono_meme_format.meme	ITF2_HUMAN.H11MO.0.C		chr11:10814438-10814458	9.20	tp	0
db/motif_databases/HUMAN/HOCOMOCOv11_core_HUMAN_mono_meme_format.meme	ITF2_HUMAN.H11MO.0.C		chr14:50778050-50778092	9.12	tp	0
db/motif_databases/HUMAN/HOCOMOCOv11_core_HUMAN_mono_meme_format.meme	ITF2_HUMAN.H11MO.0.C		chr6:6547228-6547249	9.12	tp	0
db/motif_databases/HUMAN/HOCOMOCOv11_core_HUMAN_mono_meme_format.meme	ITF2_HUMAN.H11MO.0.C		chr3:94286067-94286087	9.12	tp	1
db/motif_databases/HUMAN/HOCOMOCOv11_core_HUMAN_mono_meme_format.meme	ITF2_HUMAN.H11MO.0.C		chr11:10222813-10222843	9.11	tp	0
db/motif_databases/HUMAN/HOCOMOCOv11_core_HUMAN_mono_meme_format.meme	ITF2_HUMAN.H11MO.0.C		chr15:85577462-85577483	9.11	tp	0
db/motif_databases/HUMAN/HOCOMOCOv11_core_HUMAN_mono_meme_format.meme	ITF2_HUMAN.H11MO.0.C		chr11:95705688-95705708	9.10	tp	0
db/motif_databases/HUMAN/HOCOMOCOv11_core_HUMAN_mono_meme_format.meme	ITF2_HUMAN.H11MO.0.C		chr10:72273935-72273961	9.07	tp	0
db/motif_databases/HUMAN/HOCOMOCOv11_core_HUMAN_mono_meme_format.meme	ITF2_HUMAN.H11MO.0.C		chr2:94223463-94223504	8.98	tp	0
db/motif_databases/HUMAN/HOCOMOCOv11_core_HUMAN_mono_meme_format.meme	ITF2_HUMAN.H11MO.0.C		chr10:6305097-6305128	8.95	tp	0
db/motif_databases/HUMAN/HOCOMOCOv11_core_HUMAN_mono_meme_format.meme	ITF2_HUMAN.H11MO.0.C		chr11:10684683-10684703	8.90	tp	0
db/motif_databases/HUMAN/HOCOMOCOv11_core_HUMAN_mono_meme_format.meme	ITF2_HUMAN.H11MO.0.C		chr17:44066890-44066910	8.87	tp	0
db/motif_databases/HUMAN/HOCOMOCOv11_core_HUMAN_mono_meme_format.meme	ITF2_HUMAN.H11MO.0.C		chr11:336939-336959	8.80	fp	0
db/motif_databases/HUMAN/HOCOMOCOv11_core_HUMAN_mono_meme_format.meme	ITF2_HUMAN.H11MO.0.C		chr20:41697943-41697966	8.69	tp	0
db/motif_databases/HUMAN/HOCOMOCOv11_core_HUMAN_mono_meme_format.meme	ITF2_HUMAN.H11MO.0.C		chr3:123695462-123695485	8.66	tp	0
db/motif_databases/HUMAN/HOCOMOCOv11_core_HUMAN_mono_meme_format.meme	ITF2_HUMAN.H11MO.0.C		chr5:138760951-138760980	8.64	tp	0
db/motif_databases/HUMAN/HOCOMOCOv11_core_HUMAN_mono_meme_format.meme	ITF2_HUMAN.H11MO.0.C		chr5:96869032-96869052	8.62	fp	0
db/motif_databases/HUMAN/HOCOMOCOv11_core_HUMAN_mono_meme_format.meme	ITF2_HUMAN.H11MO.0.C		chr1:21255395-21255416	8.58	fp	0
db/motif_databases/HUMAN/HOCOMOCOv11_core_HUMAN_mono_meme_format.meme	ITF2_HUMAN.H11MO.0.C		chr7:2777327-2777367	8.54	tp	0
db/motif_databases/HUMAN/HOCOMOCOv11_core_HUMAN_mono_meme_format.meme	ITF2_HUMAN.H11MO.0.C		chr15:47194887-47194916	8.50	tp	0
db/motif_databases/HUMAN/HOCOMOCOv11_core_HUMAN_mono_meme_format.meme	ITF2_HUMAN.H11MO.0.C		chr17:14706360-14706380	8.49	tp	1
db/motif_databases/HUMAN/HOCOMOCOv11_core_HUMAN_mono_meme_format.meme	ITF2_HUMAN.H11MO.0.C		chr5:147531136-147531163	8.38	tp	0
db/motif_databases/HUMAN/HOCOMOCOv11_core_HUMAN_mono_meme_format.meme	ITF2_HUMAN.H11MO.0.C		chr17:12180866-12180886	8.35	tp	0
db/motif_databases/HUMAN/HOCOMOCOv11_core_HUMAN_mono_meme_format.meme	ITF2_HUMAN.H11MO.0.C		chr5:109427794-109427824	8.35	tp	0
db/motif_databases/HUMAN/HOCOMOCOv11_core_HUMAN_mono_meme_format.meme	ITF2_HUMAN.H11MO.0.C		chr11:83815922-83815945	8.35	fp	0
db/motif_databases/HUMAN/HOCOMOCOv11_core_HUMAN_mono_meme_format.meme	ITF2_HUMAN.H11MO.0.C		chr11:129960400-129960446	8.31	tp	0
db/motif_databases/HUMAN/HOCOMOCOv11_core_HUMAN_mono_meme_format.meme	ITF2_HUMAN.H11MO.0.C		chr10:65228802-65228822	8.30	fp	0
db/motif_databases/HUMAN/HOCOMOCOv11_core_HUMAN_mono_meme_format.meme	ITF2_HUMAN.H11MO.0.C		chr10:51108060-51108080	8.27	tp	0
db/motif_databases/HUMAN/HOCOMOCOv11_core_HUMAN_mono_meme_format.meme	ITF2_HUMAN.H11MO.0.C		chr11:25826967-25826990	8.25	tp	0
db/motif_databases/HUMAN/HOCOMOCOv11_core_HUMAN_mono_meme_format.meme	ITF2_HUMAN.H11MO.0.C		chr1:244426693-244426713	8.10	tp	0
db/motif_databases/HUMAN/HOCOMOCOv11_core_HUMAN_mono_meme_format.meme	ITF2_HUMAN.H11MO.0.C		chr9:127590014-127590043	8.09	tp	0
db/motif_databases/HUMAN/HOCOMOCOv11_core_HUMAN_mono_meme_format.meme	ITF2_HUMAN.H11MO.0.C		chr9:127418157-127418191	8.09	tp	0
db/motif_databases/HUMAN/HOCOMOCOv11_core_HUMAN_mono_meme_format.meme	ITF2_HUMAN.H11MO.0.C		chr10:3131020-3131050	8.07	tp	0
db/motif_databases/HUMAN/HOCOMOCOv11_core_HUMAN_mono_meme_format.meme	ITF2_HUMAN.H11MO.0.C		chr15:87666585-87666612	8.05	tp	0
db/motif_databases/HUMAN/HOCOMOCOv11_core_HUMAN_mono_meme_format.meme	ITF2_HUMAN.H11MO.0.C		chr6:113643727-113643747	8.04	fp	0
db/motif_databases/HUMAN/HOCOMOCOv11_core_HUMAN_mono_meme_format.meme	ITF2_HUMAN.H11MO.0.C		chr1:23100402-23100422	8.03	tp	0
db/motif_databases/HUMAN/HOCOMOCOv11_core_HUMAN_mono_meme_format.meme	ITF2_HUMAN.H11MO.0.C		chr5:177456556-177456578	8.01	tp	0
db/motif_databases/HUMAN/HOCOMOCOv11_core_HUMAN_mono_meme_format.meme	ITF2_HUMAN.H11MO.0.C		chr11:103601463-103601483	8.00	tp	0
db/motif_databases/HUMAN/HOCOMOCOv11_core_HUMAN_mono_meme_format.meme	ITF2_HUMAN.H11MO.0.C		chr4:65155873-65155896	7.88	tp	0
db/motif_databases/HUMAN/HOCOMOCOv11_core_HUMAN_mono_meme_format.meme	ITF2_HUMAN.H11MO.0.C		chr10:106341227-106341249	7.88	fp	0
db/motif_databases/HUMAN/HOCOMOCOv11_core_HUMAN_mono_meme_format.meme	ITF2_HUMAN.H11MO.0.C		chr9:77821529-77821563	7.87	fp	0
db/motif_databases/HUMAN/HOCOMOCOv11_core_HUMAN_mono_meme_format.meme	ITF2_HUMAN.H11MO.0.C		chr3:65836260-65836282	7.85	fp	0
db/motif_databases/HUMAN/HOCOMOCOv11_core_HUMAN_mono_meme_format.meme	ITF2_HUMAN.H11MO.0.C		chr1:226398781-226398805	7.83	tp	0
db/motif_databases/HUMAN/HOCOMOCOv11_core_HUMAN_mono_meme_format.meme	ITF2_HUMAN.H11MO.0.C		chr10:88472740-88472767	7.67	fp	1
db/motif_databases/HUMAN/HOCOMOCOv11_core_HUMAN_mono_meme_format.meme	ITF2_HUMAN.H11MO.0.C		chr13:44365219-44365245	7.63	tp	0
db/motif_databases/HUMAN/HOCOMOCOv11_core_HUMAN_mono_meme_format.meme	ITF2_HUMAN.H11MO.0.C		chr20:41000094-41000115	7.62	fp	0
db/motif_databases/HUMAN/HOCOMOCOv11_core_HUMAN_mono_meme_format.meme	ITF2_HUMAN.H11MO.0.C		chr11:65155336-65155367	7.60	tp	0
db/motif_databases/HUMAN/HOCOMOCOv11_core_HUMAN_mono_meme_format.meme	ITF2_HUMAN.H11MO.0.C		chr12:88065560-88065580	7.54	tp	1
db/motif_databases/HUMAN/HOCOMOCOv11_core_HUMAN_mono_meme_format.meme	ITF2_HUMAN.H11MO.0.C		chr4:17654292-17654314	7.45	fp	0
db/motif_databases/HUMAN/HOCOMOCOv11_core_HUMAN_mono_meme_format.meme	ITF2_HUMAN.H11MO.0.C		chr18:48956058-48956082	7.38	tp	0
db/motif_databases/HUMAN/HOCOMOCOv11_core_HUMAN_mono_meme_format.meme	ITF2_HUMAN.H11MO.0.C		chr6:140180931-140180951	7.34	tp	0
db/motif_databases/HUMAN/HOCOMOCOv11_core_HUMAN_mono_meme_format.meme	ITF2_HUMAN.H11MO.0.C		chr10:13642619-13642640	7.31	tp	0
db/motif_databases/HUMAN/HOCOMOCOv11_core_HUMAN_mono_meme_format.meme	ITF2_HUMAN.H11MO.0.C		chr3:129657837-129657860	7.30	tp	0
db/motif_databases/HUMAN/HOCOMOCOv11_core_HUMAN_mono_meme_format.meme	ITF2_HUMAN.H11MO.0.C		chr1:71687180-71687203	7.21	tp	0
db/motif_databases/HUMAN/HOCOMOCOv11_core_HUMAN_mono_meme_format.meme	ITF2_HUMAN.H11MO.0.C		chr15:81514469-81514498	7.20	fp	1
db/motif_databases/HUMAN/HOCOMOCOv11_core_HUMAN_mono_meme_format.meme	ITF2_HUMAN.H11MO.0.C		chr9:121060190-121060223	7.17	tp	1
db/motif_databases/HUMAN/HOCOMOCOv11_core_HUMAN_mono_meme_format.meme	ITF2_HUMAN.H11MO.0.C		chr8:103594661-103594685	7.15	tp	0
db/motif_databases/HUMAN/HOCOMOCOv11_core_HUMAN_mono_meme_format.meme	ITF2_HUMAN.H11MO.0.C		chr7:32922059-32922080	7.13	tp	0
db/motif_databases/HUMAN/HOCOMOCOv11_core_HUMAN_mono_meme_format.meme	ITF2_HUMAN.H11MO.0.C		chr10:66657527-66657554	7.13	fp	0
db/motif_databases/HUMAN/HOCOMOCOv11_core_HUMAN_mono_meme_format.meme	ITF2_HUMAN.H11MO.0.C		chr4:83350352-83350373	7.11	tp	0
db/motif_databases/HUMAN/HOCOMOCOv11_core_HUMAN_mono_meme_format.meme	ITF2_HUMAN.H11MO.0.C		chr17:2682040-2682060	7.09	tp	0
db/motif_databases/HUMAN/HOCOMOCOv11_core_HUMAN_mono_meme_format.meme	ITF2_HUMAN.H11MO.0.C		chr3:33760541-33760574	7.07	tp	0
db/motif_databases/HUMAN/HOCOMOCOv11_core_HUMAN_mono_meme_format.meme	ITF2_HUMAN.H11MO.0.C		chr17:31526446-31526470	7.06	tp	0
db/motif_databases/HUMAN/HOCOMOCOv11_core_HUMAN_mono_meme_format.meme	ITF2_HUMAN.H11MO.0.C		chr14:64891955-64892016	7.05	tp	0
db/motif_databases/HUMAN/HOCOMOCOv11_core_HUMAN_mono_meme_format.meme	ITF2_HUMAN.H11MO.0.C		chr4:40316086-40316111	7.04	tp	0
db/motif_databases/HUMAN/HOCOMOCOv11_core_HUMAN_mono_meme_format.meme	ITF2_HUMAN.H11MO.0.C		chr2:224807313-224807341	7.03	tp	0
db/motif_databases/HUMAN/HOCOMOCOv11_core_HUMAN_mono_meme_format.meme	ITF2_HUMAN.H11MO.0.C		chr11:47353449-47353470	6.98	tp	0
db/motif_databases/HUMAN/HOCOMOCOv11_core_HUMAN_mono_meme_format.meme	ITF2_HUMAN.H11MO.0.C		chr3:149136105-149136125	6.98	tp	0
db/motif_databases/HUMAN/HOCOMOCOv11_core_HUMAN_mono_meme_format.meme	ITF2_HUMAN.H11MO.0.C		chr12:53468392-53468416	6.98	tp	0
db/motif_databases/HUMAN/HOCOMOCOv11_core_HUMAN_mono_meme_format.meme	ITF2_HUMAN.H11MO.0.C		chr6:6547228-6547249	6.96	fp	0
db/motif_databases/HUMAN/HOCOMOCOv11_core_HUMAN_mono_meme_format.meme	ITF2_HUMAN.H11MO.0.C		chr11:67382709-67382743	6.95	tp	0
db/motif_databases/HUMAN/HOCOMOCOv11_core_HUMAN_mono_meme_format.meme	ITF2_HUMAN.H11MO.0.C		chr8:89090874-89090896	6.95	tp	0
db/motif_databases/HUMAN/HOCOMOCOv11_core_HUMAN_mono_meme_format.meme	ITF2_HUMAN.H11MO.0.C		chr5:5141831-5141875	6.93	tp	0
db/motif_databases/HUMAN/HOCOMOCOv11_core_HUMAN_mono_meme_format.meme	ITF2_HUMAN.H11MO.0.C		chr7:76327439-76327465	6.92	tp	0
db/motif_databases/HUMAN/HOCOMOCOv11_core_HUMAN_mono_meme_format.meme	ITF2_HUMAN.H11MO.0.C		chr10:14507443-14507464	6.92	fp	1
db/motif_databases/HUMAN/HOCOMOCOv11_core_HUMAN_mono_meme_format.meme	ITF2_HUMAN.H11MO.0.C		chr6:158594555-158594577	6.90	tp	0
db/motif_databases/HUMAN/HOCOMOCOv11_core_HUMAN_mono_meme_format.meme	ITF2_HUMAN.H11MO.0.C		chr3:104667933-104667971	6.89	tp	0
db/motif_databases/HUMAN/HOCOMOCOv11_core_HUMAN_mono_meme_format.meme	ITF2_HUMAN.H11MO.0.C		chr6:133916735-133916755	6.89	fp	0
db/motif_databases/HUMAN/HOCOMOCOv11_core_HUMAN_mono_meme_format.meme	ITF2_HUMAN.H11MO.0.C		chr15:67085307-67085329	6.89	tp	1
db/motif_databases/HUMAN/HOCOMOCOv11_core_HUMAN_mono_meme_format.meme	ITF2_HUMAN.H11MO.0.C		chrX:132190357-132190379	6.88	tp	0
db/motif_databases/HUMAN/HOCOMOCOv11_core_HUMAN_mono_meme_format.meme	ITF2_HUMAN.H11MO.0.C		chr10:81987554-81987582	6.88	tp	0
db/motif_databases/HUMAN/HOCOMOCOv11_core_HUMAN_mono_meme_format.meme	ITF2_HUMAN.H11MO.0.C		chr4:141307332-141307362	6.85	tp	0
db/motif_databases/HUMAN/HOCOMOCOv11_core_HUMAN_mono_meme_format.meme	ITF2_HUMAN.H11MO.0.C		chr8:134720642-134720686	6.84	tp	0
db/motif_databases/HUMAN/HOCOMOCOv11_core_HUMAN_mono_meme_format.meme	ITF2_HUMAN.H11MO.0.C		chr3:167741167-167741190	6.76	tp	0
db/motif_databases/HUMAN/HOCOMOCOv11_core_HUMAN_mono_meme_format.meme	ITF2_HUMAN.H11MO.0.C		chr19:33416382-33416405	6.75	tp	0
db/motif_databases/HUMAN/HOCOMOCOv11_core_HUMAN_mono_meme_format.meme	ITF2_HUMAN.H11MO.0.C		chr3:23490120-23490162	6.75	fp	1
db/motif_databases/HUMAN/HOCOMOCOv11_core_HUMAN_mono_meme_format.meme	ITF2_HUMAN.H11MO.0.C		chr6:122492081-122492120	6.74	fp	0
db/motif_databases/HUMAN/HOCOMOCOv11_core_HUMAN_mono_meme_format.meme	ITF2_HUMAN.H11MO.0.C		chr11:62589424-62589457	6.73	tp	0
db/motif_databases/HUMAN/HOCOMOCOv11_core_HUMAN_mono_meme_format.meme	ITF2_HUMAN.H11MO.0.C		chrX:13298946-13298966	6.68	tp	0
db/motif_databases/HUMAN/HOCOMOCOv11_core_HUMAN_mono_meme_format.meme	ITF2_HUMAN.H11MO.0.C		chr7:2713541-2713561	6.66	fp	0
db/motif_databases/HUMAN/HOCOMOCOv11_core_HUMAN_mono_meme_format.meme	ITF2_HUMAN.H11MO.0.C		chr10:94346828-94346851	6.65	tp	0
db/motif_databases/HUMAN/HOCOMOCOv11_core_HUMAN_mono_meme_format.meme	ITF2_HUMAN.H11MO.0.C		chr14:30402278-30402302	6.63	tp	1
db/motif_databases/HUMAN/HOCOMOCOv11_core_HUMAN_mono_meme_format.meme	ITF2_HUMAN.H11MO.0.C		chr2:56386647-56386679	6.63	fp	0
db/motif_databases/HUMAN/HOCOMOCOv11_core_HUMAN_mono_meme_format.meme	ITF2_HUMAN.H11MO.0.C		chr6:127266529-127266560	6.61	tp	0
db/motif_databases/HUMAN/HOCOMOCOv11_core_HUMAN_mono_meme_format.meme	ITF2_HUMAN.H11MO.0.C		chr11:25826967-25826990	6.60	fp	0
db/motif_databases/HUMAN/HOCOMOCOv11_core_HUMAN_mono_meme_format.meme	ITF2_HUMAN.H11MO.0.C		chr14:64891955-64892016	6.59	fp	0
db/motif_databases/HUMAN/HOCOMOCOv11_core_HUMAN_mono_meme_format.meme	ITF2_HUMAN.H11MO.0.C		chrX:86946764-86946784	6.56	tp	1
db/motif_databases/HUMAN/HOCOMOCOv11_core_HUMAN_mono_meme_format.meme	ITF2_HUMAN.H11MO.0.C		chr10:114591742-114591770	6.56	tp	0
db/motif_databases/HUMAN/HOCOMOCOv11_core_HUMAN_mono_meme_format.meme	ITF2_HUMAN.H11MO.0.C		chr1:179143114-179143141	6.54	tp	0
db/motif_databases/HUMAN/HOCOMOCOv11_core_HUMAN_mono_meme_format.meme	ITF2_HUMAN.H11MO.0.C		chr11:62556305-62556331	6.54	fp	1
db/motif_databases/HUMAN/HOCOMOCOv11_core_HUMAN_mono_meme_format.meme	ITF2_HUMAN.H11MO.0.C		chr10:16926733-16926756	6.53	fp	0
db/motif_databases/HUMAN/HOCOMOCOv11_core_HUMAN_mono_meme_format.meme	ITF2_HUMAN.H11MO.0.C		chr12:46446707-46446735	6.48	tp	0
db/motif_databases/HUMAN/HOCOMOCOv11_core_HUMAN_mono_meme_format.meme	ITF2_HUMAN.H11MO.0.C		chr11:30647514-30647539	6.48	fp	0
db/motif_databases/HUMAN/HOCOMOCOv11_core_HUMAN_mono_meme_format.meme	ITF2_HUMAN.H11MO.0.C		chr20:4860032-4860066	6.47	tp	1
db/motif_databases/HUMAN/HOCOMOCOv11_core_HUMAN_mono_meme_format.meme	ITF2_HUMAN.H11MO.0.C		chrX:12901632-12901665	6.46	fp	0
db/motif_databases/HUMAN/HOCOMOCOv11_core_HUMAN_mono_meme_format.meme	ITF2_HUMAN.H11MO.0.C		chr1:15795332-15795360	6.46	fp	0
db/motif_databases/HUMAN/HOCOMOCOv11_core_HUMAN_mono_meme_format.meme	ITF2_HUMAN.H11MO.0.C		chrX:110456689-110456712	6.45	fp	1
db/motif_databases/HUMAN/HOCOMOCOv11_core_HUMAN_mono_meme_format.meme	ITF2_HUMAN.H11MO.0.C		chr9:77821529-77821563	6.44	tp	0
db/motif_databases/HUMAN/HOCOMOCOv11_core_HUMAN_mono_meme_format.meme	ITF2_HUMAN.H11MO.0.C		chr10:102060018-102060038	6.43	tp	0
db/motif_databases/HUMAN/HOCOMOCOv11_core_HUMAN_mono_meme_format.meme	ITF2_HUMAN.H11MO.0.C		chr3:129657837-129657860	6.43	fp	0
db/motif_databases/HUMAN/HOCOMOCOv11_core_HUMAN_mono_meme_format.meme	ITF2_HUMAN.H11MO.0.C		chr12:1023599-1023639	6.38	tp	1
db/motif_databases/HUMAN/HOCOMOCOv11_core_HUMAN_mono_meme_format.meme	ITF2_HUMAN.H11MO.0.C		chr11:106540706-106540750	6.38	tp	0
db/motif_databases/HUMAN/HOCOMOCOv11_core_HUMAN_mono_meme_format.meme	ITF2_HUMAN.H11MO.0.C		chr12:96904094-96904114	6.36	fp	0
db/motif_databases/HUMAN/HOCOMOCOv11_core_HUMAN_mono_meme_format.meme	ITF2_HUMAN.H11MO.0.C		chr19:55418357-55418378	6.36	fp	0
db/motif_databases/HUMAN/HOCOMOCOv11_core_HUMAN_mono_meme_format.meme	ITF2_HUMAN.H11MO.0.C		chr5:138760951-138760980	6.36	fp	0
db/motif_databases/HUMAN/HOCOMOCOv11_core_HUMAN_mono_meme_format.meme	ITF2_HUMAN.H11MO.0.C		chr17:51087634-51087656	6.35	tp	1
db/motif_databases/HUMAN/HOCOMOCOv11_core_HUMAN_mono_meme_format.meme	ITF2_HUMAN.H11MO.0.C		chr19:55418357-55418378	6.32	tp	0
db/motif_databases/HUMAN/HOCOMOCOv11_core_HUMAN_mono_meme_format.meme	ITF2_HUMAN.H11MO.0.C		chr8:130232371-130232393	6.30	fp	0
db/motif_databases/HUMAN/HOCOMOCOv11_core_HUMAN_mono_meme_format.meme	ITF2_HUMAN.H11MO.0.C		chr11:29802075-29802100	6.29	tp	0
db/motif_databases/HUMAN/HOCOMOCOv11_core_HUMAN_mono_meme_format.meme	ITF2_HUMAN.H11MO.0.C		chr11:130489535-130489555	6.28	fp	0
db/motif_databases/HUMAN/HOCOMOCOv11_core_HUMAN_mono_meme_format.meme	ITF2_HUMAN.H11MO.0.C		chr11:71461659-71461679	6.27	fp	1
db/motif_databases/HUMAN/HOCOMOCOv11_core_HUMAN_mono_meme_format.meme	ITF2_HUMAN.H11MO.0.C		chr10:31520606-31520626	6.24	tp	0
db/motif_databases/HUMAN/HOCOMOCOv11_core_HUMAN_mono_meme_format.meme	ITF2_HUMAN.H11MO.0.C		chr17:7940546-7940570	6.24	fp	0
db/motif_databases/HUMAN/HOCOMOCOv11_core_HUMAN_mono_meme_format.meme	ITF2_HUMAN.H11MO.0.C		chr1:181084456-181084483	6.23	tp	0
db/motif_databases/HUMAN/HOCOMOCOv11_core_HUMAN_mono_meme_format.meme	ITF2_HUMAN.H11MO.0.C		chr4:16264997-16265024	6.22	fp	0
db/motif_databases/HUMAN/HOCOMOCOv11_core_HUMAN_mono_meme_format.meme	ITF2_HUMAN.H11MO.0.C		chr10:6135817-6135844	6.22	tp	0
db/motif_databases/HUMAN/HOCOMOCOv11_core_HUMAN_mono_meme_format.meme	ITF2_HUMAN.H11MO.0.C		chr14:71098081-71098103	6.22	tp	0
db/motif_databases/HUMAN/HOCOMOCOv11_core_HUMAN_mono_meme_format.meme	ITF2_HUMAN.H11MO.0.C		chr13:78121646-78121675	6.15	fp	0
db/motif_databases/HUMAN/HOCOMOCOv11_core_HUMAN_mono_meme_format.meme	ITF2_HUMAN.H11MO.0.C		chr12:104500013-104500038	6.15	fp	0
db/motif_databases/HUMAN/HOCOMOCOv11_core_HUMAN_mono_meme_format.meme	ITF2_HUMAN.H11MO.0.C		chr5:40224189-40224220	6.15	tp	0
db/motif_databases/HUMAN/HOCOMOCOv11_core_HUMAN_mono_meme_format.meme	ITF2_HUMAN.H11MO.0.C		chrX:12901632-12901665	6.13	tp	0
db/motif_databases/HUMAN/HOCOMOCOv11_core_HUMAN_mono_meme_format.meme	ITF2_HUMAN.H11MO.0.C		chr1:235247286-235247307	6.11	fp	0
db/motif_databases/HUMAN/HOCOMOCOv11_core_HUMAN_mono_meme_format.meme	ITF2_HUMAN.H11MO.0.C		chr5:177456556-177456578	6.10	fp	0
db/motif_databases/HUMAN/HOCOMOCOv11_core_HUMAN_mono_meme_format.meme	ITF2_HUMAN.H11MO.0.C		chr7:106598928-106598955	6.10	tp	1
db/motif_databases/HUMAN/HOCOMOCOv11_core_HUMAN_mono_meme_format.meme	ITF2_HUMAN.H11MO.0.C		chr5:38994519-38994540	6.09	tp	0
db/motif_databases/HUMAN/HOCOMOCOv11_core_HUMAN_mono_meme_format.meme	ITF2_HUMAN.H11MO.0.C		chr10:26882164-26882203	6.08	tp	0
db/motif_databases/HUMAN/HOCOMOCOv11_core_HUMAN_mono_meme_format.meme	ITF2_HUMAN.H11MO.0.C		chr10:74724736-74724756	6.08	tp	0
db/motif_databases/HUMAN/HOCOMOCOv11_core_HUMAN_mono_meme_format.meme	ITF2_HUMAN.H11MO.0.C		chr20:32304346-32304383	6.07	tp	0
db/motif_databases/HUMAN/HOCOMOCOv11_core_HUMAN_mono_meme_format.meme	ITF2_HUMAN.H11MO.0.C		chr10:20640482-20640502	6.05	tp	0
db/motif_databases/HUMAN/HOCOMOCOv11_core_HUMAN_mono_meme_format.meme	ITF2_HUMAN.H11MO.0.C		chr5:138790345-138790365	6.04	tp	0
db/motif_databases/HUMAN/HOCOMOCOv11_core_HUMAN_mono_meme_format.meme	ITF2_HUMAN.H11MO.0.C		chr11:114483230-114483256	6.04	tp	1
db/motif_databases/HUMAN/HOCOMOCOv11_core_HUMAN_mono_meme_format.meme	ITF2_HUMAN.H11MO.0.C		chr13:105175075-105175095	6.03	fp	0
db/motif_databases/HUMAN/HOCOMOCOv11_core_HUMAN_mono_meme_format.meme	ITF2_HUMAN.H11MO.0.C		chr6:11575714-11575743	6.01	fp	0
db/motif_databases/HUMAN/HOCOMOCOv11_core_HUMAN_mono_meme_format.meme	ITF2_HUMAN.H11MO.0.C		chr19:35651609-35651629	6.01	tp	0
db/motif_databases/HUMAN/HOCOMOCOv11_core_HUMAN_mono_meme_format.meme	ITF2_HUMAN.H11MO.0.C		chr5:109097760-109097789	6.00	tp	0
db/motif_databases/HUMAN/HOCOMOCOv11_core_HUMAN_mono_meme_format.meme	ITF2_HUMAN.H11MO.0.C		chr8:23965728-23965751	6.00	fp	0
db/motif_databases/HUMAN/HOCOMOCOv11_core_HUMAN_mono_meme_format.meme	ITF2_HUMAN.H11MO.0.C		chr16:1616005-1616032	6.00	tp	0
db/motif_databases/HUMAN/HOCOMOCOv11_core_HUMAN_mono_meme_format.meme	ITF2_HUMAN.H11MO.0.C		chr11:107598730-107598762	5.98	tp	0
db/motif_databases/HUMAN/HOCOMOCOv11_core_HUMAN_mono_meme_format.meme	ITF2_HUMAN.H11MO.0.C		chr8:90579914-90579939	5.97	tp	0
db/motif_databases/HUMAN/HOCOMOCOv11_core_HUMAN_mono_meme_format.meme	ITF2_HUMAN.H11MO.0.C		chr6:4858092-4858128	5.96	fp	0
db/motif_databases/HUMAN/HOCOMOCOv11_core_HUMAN_mono_meme_format.meme	ITF2_HUMAN.H11MO.0.C		chr6:136317194-136317227	5.94	tp	1
db/motif_databases/HUMAN/HOCOMOCOv11_core_HUMAN_mono_meme_format.meme	ITF2_HUMAN.H11MO.0.C		chr7:37235029-37235052	5.92	fp	0
db/motif_databases/HUMAN/HOCOMOCOv11_core_HUMAN_mono_meme_format.meme	ITF2_HUMAN.H11MO.0.C		chr3:104667933-104667971	5.91	fp	1
db/motif_databases/HUMAN/HOCOMOCOv11_core_HUMAN_mono_meme_format.meme	ITF2_HUMAN.H11MO.0.C		chr2:8788922-8788942	5.90	fp	0
db/motif_databases/HUMAN/HOCOMOCOv11_core_HUMAN_mono_meme_format.meme	ITF2_HUMAN.H11MO.0.C		chr12:110703323-110703345	5.90	tp	0
db/motif_databases/HUMAN/HOCOMOCOv11_core_HUMAN_mono_meme_format.meme	ITF2_HUMAN.H11MO.0.C		chr5:44873575-44873595	5.89	tp	0
db/motif_databases/HUMAN/HOCOMOCOv11_core_HUMAN_mono_meme_format.meme	ITF2_HUMAN.H11MO.0.C		chr21:10567336-10567364	5.87	fp	1
db/motif_databases/HUMAN/HOCOMOCOv11_core_HUMAN_mono_meme_format.meme	ITF2_HUMAN.H11MO.0.C		chr3:17406668-17406689	5.84	fp	0
db/motif_databases/HUMAN/HOCOMOCOv11_core_HUMAN_mono_meme_format.meme	ITF2_HUMAN.H11MO.0.C		chr10:15433241-15433269	5.81	tp	0
db/motif_databases/HUMAN/HOCOMOCOv11_core_HUMAN_mono_meme_format.meme	ITF2_HUMAN.H11MO.0.C		chr10:35105790-35105831	5.80	tp	0
db/motif_databases/HUMAN/HOCOMOCOv11_core_HUMAN_mono_meme_format.meme	ITF2_HUMAN.H11MO.0.C		chr7:101138846-101138869	5.79	fp	0
db/motif_databases/HUMAN/HOCOMOCOv11_core_HUMAN_mono_meme_format.meme	ITF2_HUMAN.H11MO.0.C		chr2:173884580-173884612	5.79	tp	0
db/motif_databases/HUMAN/HOCOMOCOv11_core_HUMAN_mono_meme_format.meme	ITF2_HUMAN.H11MO.0.C		chr19:42758846-42758866	5.79	tp	0
db/motif_databases/HUMAN/HOCOMOCOv11_core_HUMAN_mono_meme_format.meme	ITF2_HUMAN.H11MO.0.C		chr3:108255155-108255191	5.78	tp	0
db/motif_databases/HUMAN/HOCOMOCOv11_core_HUMAN_mono_meme_format.meme	ITF2_HUMAN.H11MO.0.C		chr10:27262415-27262437	5.77	fp	1
db/motif_databases/HUMAN/HOCOMOCOv11_core_HUMAN_mono_meme_format.meme	ITF2_HUMAN.H11MO.0.C		chr1:116817591-116817614	5.69	tp	0
db/motif_databases/HUMAN/HOCOMOCOv11_core_HUMAN_mono_meme_format.meme	ITF2_HUMAN.H11MO.0.C		chr8:104418187-104418214	5.65	fp	0
db/motif_databases/HUMAN/HOCOMOCOv11_core_HUMAN_mono_meme_format.meme	ITF2_HUMAN.H11MO.0.C		chr5:31885469-31885494	5.64	tp	0
db/motif_databases/HUMAN/HOCOMOCOv11_core_HUMAN_mono_meme_format.meme	ITF2_HUMAN.H11MO.0.C		chr13:44483874-44483899	5.61	tp	0
db/motif_databases/HUMAN/HOCOMOCOv11_core_HUMAN_mono_meme_format.meme	ITF2_HUMAN.H11MO.0.C		chr1:229052427-229052447	5.60	tp	0
db/motif_databases/HUMAN/HOCOMOCOv11_core_HUMAN_mono_meme_format.meme	ITF2_HUMAN.H11MO.0.C		chr18:47968431-47968451	5.59	fp	0
db/motif_databases/HUMAN/HOCOMOCOv11_core_HUMAN_mono_meme_format.meme	ITF2_HUMAN.H11MO.0.C		chr3:125633215-125633252	5.58	tp	0
db/motif_databases/HUMAN/HOCOMOCOv11_core_HUMAN_mono_meme_format.meme	ITF2_HUMAN.H11MO.0.C		chr17:16817644-16817673	5.58	fp	0
db/motif_databases/HUMAN/HOCOMOCOv11_core_HUMAN_mono_meme_format.meme	ITF2_HUMAN.H11MO.0.C		chr15:59415955-59415975	5.58	tp	0
db/motif_databases/HUMAN/HOCOMOCOv11_core_HUMAN_mono_meme_format.meme	ITF2_HUMAN.H11MO.0.C		chr15:90389010-90389030	5.57	tp	0
db/motif_databases/HUMAN/HOCOMOCOv11_core_HUMAN_mono_meme_format.meme	ITF2_HUMAN.H11MO.0.C		chr11:125874693-125874714	5.57	tp	0
db/motif_databases/HUMAN/HOCOMOCOv11_core_HUMAN_mono_meme_format.meme	ITF2_HUMAN.H11MO.0.C		chr9:18442799-18442819	5.57	tp	0
db/motif_databases/HUMAN/HOCOMOCOv11_core_HUMAN_mono_meme_format.meme	ITF2_HUMAN.H11MO.0.C		chr1:181125564-181125584	5.56	fp	0
db/motif_databases/HUMAN/HOCOMOCOv11_core_HUMAN_mono_meme_format.meme	ITF2_HUMAN.H11MO.0.C		chr11:71461659-71461679	5.56	tp	0
db/motif_databases/HUMAN/HOCOMOCOv11_core_HUMAN_mono_meme_format.meme	ITF2_HUMAN.H11MO.0.C		chr6:25427017-25427039	5.56	fp	0
db/motif_databases/HUMAN/HOCOMOCOv11_core_HUMAN_mono_meme_format.meme	ITF2_HUMAN.H11MO.0.C		chr7:35709648-35709668	5.51	tp	0
db/motif_databases/HUMAN/HOCOMOCOv11_core_HUMAN_mono_meme_format.meme	ITF2_HUMAN.H11MO.0.C		chr1:61608104-61608128	5.51	tp	0
db/motif_databases/HUMAN/HOCOMOCOv11_core_HUMAN_mono_meme_format.meme	ITF2_HUMAN.H11MO.0.C		chr4:150298555-150298575	5.50	tp	1
db/motif_databases/HUMAN/HOCOMOCOv11_core_HUMAN_mono_meme_format.meme	ITF2_HUMAN.H11MO.0.C		chr11:118907133-118907154	5.46	tp	0
db/motif_databases/HUMAN/HOCOMOCOv11_core_HUMAN_mono_meme_format.meme	ITF2_HUMAN.H11MO.0.C		chr1:23966571-23966594	5.46	tp	0
db/motif_databases/HUMAN/HOCOMOCOv11_core_HUMAN_mono_meme_format.meme	ITF2_HUMAN.H11MO.0.C		chr6:6788568-6788597	5.46	tp	0
db/motif_databases/HUMAN/HOCOMOCOv11_core_HUMAN_mono_meme_format.meme	ITF2_HUMAN.H11MO.0.C		chr5:49602053-49602073	5.39	fp	1
db/motif_databases/HUMAN/HOCOMOCOv11_core_HUMAN_mono_meme_format.meme	ITF2_HUMAN.H11MO.0.C		chr11:112588345-112588377	5.38	tp	0
db/motif_databases/HUMAN/HOCOMOCOv11_core_HUMAN_mono_meme_format.meme	ITF2_HUMAN.H11MO.0.C		chr10:80629350-80629378	5.38	tp	0
db/motif_databases/HUMAN/HOCOMOCOv11_core_HUMAN_mono_meme_format.meme	ITF2_HUMAN.H11MO.0.C		chr2:174547100-174547121	5.37	tp	0
db/motif_databases/HUMAN/HOCOMOCOv11_core_HUMAN_mono_meme_format.meme	ITF2_HUMAN.H11MO.0.C		chr9:18633053-18633083	5.36	fp	0
db/motif_databases/HUMAN/HOCOMOCOv11_core_HUMAN_mono_meme_format.meme	ITF2_HUMAN.H11MO.0.C		chr3:39711251-39711273	5.36	tp	0
db/motif_databases/HUMAN/HOCOMOCOv11_core_HUMAN_mono_meme_format.meme	ITF2_HUMAN.H11MO.0.C		chr2:214801245-214801281	5.30	fp	0
db/motif_databases/HUMAN/HOCOMOCOv11_core_HUMAN_mono_meme_format.meme	ITF2_HUMAN.H11MO.0.C		chr14:67816601-67816622	5.29	tp	0
db/motif_databases/HUMAN/HOCOMOCOv11_core_HUMAN_mono_meme_format.meme	ITF2_HUMAN.H11MO.0.C		chr14:61716699-61716719	5.29	fp	0
db/motif_databases/HUMAN/HOCOMOCOv11_core_HUMAN_mono_meme_format.meme	ITF2_HUMAN.H11MO.0.C		chr11:32093670-32093690	5.29	tp	0
db/motif_databases/HUMAN/HOCOMOCOv11_core_HUMAN_mono_meme_format.meme	ITF2_HUMAN.H11MO.0.C		chr7:112281392-112281424	5.29	tp	0
db/motif_databases/HUMAN/HOCOMOCOv11_core_HUMAN_mono_meme_format.meme	ITF2_HUMAN.H11MO.0.C		chr10:95962051-95962072	5.28	fp	0
db/motif_databases/HUMAN/HOCOMOCOv11_core_HUMAN_mono_meme_format.meme	ITF2_HUMAN.H11MO.0.C		chr11:67382709-67382743	5.27	fp	0
db/motif_databases/HUMAN/HOCOMOCOv11_core_HUMAN_mono_meme_format.meme	ITF2_HUMAN.H11MO.0.C		chr4:159952672-159952692	5.25	tp	0
db/motif_databases/HUMAN/HOCOMOCOv11_core_HUMAN_mono_meme_format.meme	ITF2_HUMAN.H11MO.0.C		chr7:150778900-150778925	5.24	fp	0
db/motif_databases/HUMAN/HOCOMOCOv11_core_HUMAN_mono_meme_format.meme	ITF2_HUMAN.H11MO.0.C		chr1:182396884-182396915	5.21	tp	0
db/motif_databases/HUMAN/HOCOMOCOv11_core_HUMAN_mono_meme_format.meme	ITF2_HUMAN.H11MO.0.C		chr9:97426115-97426146	5.21	fp	0
db/motif_databases/HUMAN/HOCOMOCOv11_core_HUMAN_mono_meme_format.meme	ITF2_HUMAN.H11MO.0.C		chr19:45612769-45612795	5.19	tp	0
db/motif_databases/HUMAN/HOCOMOCOv11_core_HUMAN_mono_meme_format.meme	ITF2_HUMAN.H11MO.0.C		chr7:55250368-55250408	5.19	tp	1
db/motif_databases/HUMAN/HOCOMOCOv11_core_HUMAN_mono_meme_format.meme	ITF2_HUMAN.H11MO.0.C		chr13:25267857-25267895	5.17	fp	0
db/motif_databases/HUMAN/HOCOMOCOv11_core_HUMAN_mono_meme_format.meme	ITF2_HUMAN.H11MO.0.C		chr2:113587371-113587391	5.15	tp	0
db/motif_databases/HUMAN/HOCOMOCOv11_core_HUMAN_mono_meme_format.meme	ITF2_HUMAN.H11MO.0.C		chr4:17631829-17631855	5.14	tp	0
db/motif_databases/HUMAN/HOCOMOCOv11_core_HUMAN_mono_meme_format.meme	ITF2_HUMAN.H11MO.0.C		chr11:66312206-66312227	5.13	fp	0
db/motif_databases/HUMAN/HOCOMOCOv11_core_HUMAN_mono_meme_format.meme	ITF2_HUMAN.H11MO.0.C		chr2:100730458-100730478	5.13	tp	0
db/motif_databases/HUMAN/HOCOMOCOv11_core_HUMAN_mono_meme_format.meme	ITF2_HUMAN.H11MO.0.C		chr3:112111985-112112005	5.10	fp	0
db/motif_databases/HUMAN/HOCOMOCOv11_core_HUMAN_mono_meme_format.meme	ITF2_HUMAN.H11MO.0.C		chr9:89814875-89814906	5.10	tp	1
db/motif_databases/HUMAN/HOCOMOCOv11_core_HUMAN_mono_meme_format.meme	ITF2_HUMAN.H11MO.0.C		chr9:79007321-79007344	5.09	tp	0
db/motif_databases/HUMAN/HOCOMOCOv11_core_HUMAN_mono_meme_format.meme	ITF2_HUMAN.H11MO.0.C		chr14:102333051-102333074	5.08	tp	0
db/motif_databases/HUMAN/HOCOMOCOv11_core_HUMAN_mono_meme_format.meme	ITF2_HUMAN.H11MO.0.C		chr11:82702025-82702050	5.07	tp	0
db/motif_databases/HUMAN/HOCOMOCOv11_core_HUMAN_mono_meme_format.meme	ITF2_HUMAN.H11MO.0.C		chr10:5294253-5294275	5.07	tp	0
db/motif_databases/HUMAN/HOCOMOCOv11_core_HUMAN_mono_meme_format.meme	ITF2_HUMAN.H11MO.0.C		chr7:35425054-35425082	5.05	tp	0
db/motif_databases/HUMAN/HOCOMOCOv11_core_HUMAN_mono_meme_format.meme	ITF2_HUMAN.H11MO.0.C		chr2:232292787-232292814	5.05	tp	0
db/motif_databases/HUMAN/HOCOMOCOv11_core_HUMAN_mono_meme_format.meme	ITF2_HUMAN.H11MO.0.C		chr2:157336333-157336354	5.03	tp	0
db/motif_databases/HUMAN/HOCOMOCOv11_core_HUMAN_mono_meme_format.meme	ITF2_HUMAN.H11MO.0.C		chr6:133916735-133916755	5.03	tp	0
db/motif_databases/HUMAN/HOCOMOCOv11_core_HUMAN_mono_meme_format.meme	ITF2_HUMAN.H11MO.0.C		chr6:99467693-99467717	5.02	tp	0
db/motif_databases/HUMAN/HOCOMOCOv11_core_HUMAN_mono_meme_format.meme	ITF2_HUMAN.H11MO.0.C		chr16:25036242-25036275	5.02	fp	0
db/motif_databases/HUMAN/HOCOMOCOv11_core_HUMAN_mono_meme_format.meme	ITF2_HUMAN.H11MO.0.C		chr11:10684683-10684703	5.01	fp	0
db/motif_databases/HUMAN/HOCOMOCOv11_core_HUMAN_mono_meme_format.meme	ITF2_HUMAN.H11MO.0.C		chr14:50561352-50561372	5.01	tp	0
db/motif_databases/HUMAN/HOCOMOCOv11_core_HUMAN_mono_meme_format.meme	ITF2_HUMAN.H11MO.0.C		chr2:205764056-205764078	5.00	tp	0
db/motif_databases/HUMAN/HOCOMOCOv11_core_HUMAN_mono_meme_format.meme	ITF2_HUMAN.H11MO.0.C		chr2:172355709-172355729	5.00	tp	0
db/motif_databases/HUMAN/HOCOMOCOv11_core_HUMAN_mono_meme_format.meme	ITF2_HUMAN.H11MO.0.C		chr11:16788570-16788590	4.99	fp	0
db/motif_databases/HUMAN/HOCOMOCOv11_core_HUMAN_mono_meme_format.meme	ITF2_HUMAN.H11MO.0.C		chr17:59404553-59404584	4.96	tp	0
db/motif_databases/HUMAN/HOCOMOCOv11_core_HUMAN_mono_meme_format.meme	ITF2_HUMAN.H11MO.0.C		chr10:72834391-72834419	4.94	tp	0
db/motif_databases/HUMAN/HOCOMOCOv11_core_HUMAN_mono_meme_format.meme	ITF2_HUMAN.H11MO.0.C		chr11:74348989-74349011	4.88	fp	0
db/motif_databases/HUMAN/HOCOMOCOv11_core_HUMAN_mono_meme_format.meme	ITF2_HUMAN.H11MO.0.C		chr10:84257240-84257260	4.88	tp	0
db/motif_databases/HUMAN/HOCOMOCOv11_core_HUMAN_mono_meme_format.meme	ITF2_HUMAN.H11MO.0.C		chr10:81510940-81510960	4.85	tp	0
db/motif_databases/HUMAN/HOCOMOCOv11_core_HUMAN_mono_meme_format.meme	ITF2_HUMAN.H11MO.0.C		chr8:133139750-133139774	4.85	fp	0
db/motif_databases/HUMAN/HOCOMOCOv11_core_HUMAN_mono_meme_format.meme	ITF2_HUMAN.H11MO.0.C		chr9:99162972-99163001	4.85	tp	1
db/motif_databases/HUMAN/HOCOMOCOv11_core_HUMAN_mono_meme_format.meme	ITF2_HUMAN.H11MO.0.C		chr6:125114444-125114472	4.84	fp	0
db/motif_databases/HUMAN/HOCOMOCOv11_core_HUMAN_mono_meme_format.meme	ITF2_HUMAN.H11MO.0.C		chr6:85363683-85363718	4.82	tp	1
db/motif_databases/HUMAN/HOCOMOCOv11_core_HUMAN_mono_meme_format.meme	ITF2_HUMAN.H11MO.0.C		chr11:110471582-110471619	4.82	tp	0
db/motif_databases/HUMAN/HOCOMOCOv11_core_HUMAN_mono_meme_format.meme	ITF2_HUMAN.H11MO.0.C		chr6:148530852-148530872	4.81	tp	0
db/motif_databases/HUMAN/HOCOMOCOv11_core_HUMAN_mono_meme_format.meme	ITF2_HUMAN.H11MO.0.C		chr10:62398993-62399013	4.81	fp	0
db/motif_databases/HUMAN/HOCOMOCOv11_core_HUMAN_mono_meme_format.meme	ITF2_HUMAN.H11MO.0.C		chr1:116817591-116817614	4.80	fp	0
db/motif_databases/HUMAN/HOCOMOCOv11_core_HUMAN_mono_meme_format.meme	ITF2_HUMAN.H11MO.0.C		chr10:99516540-99516563	4.80	fp	0
db/motif_databases/HUMAN/HOCOMOCOv11_core_HUMAN_mono_meme_format.meme	ITF2_HUMAN.H11MO.0.C		chr8:144869837-144869859	4.80	tp	0
db/motif_databases/HUMAN/HOCOMOCOv11_core_HUMAN_mono_meme_format.meme	ITF2_HUMAN.H11MO.0.C		chr9:136766596-136766616	4.80	tp	0
db/motif_databases/HUMAN/HOCOMOCOv11_core_HUMAN_mono_meme_format.meme	ITF2_HUMAN.H11MO.0.C		chr16:46629526-46629561	4.79	tp	0
db/motif_databases/HUMAN/HOCOMOCOv11_core_HUMAN_mono_meme_format.meme	ITF2_HUMAN.H11MO.0.C		chr8:105658632-105658655	4.78	fp	0
db/motif_databases/HUMAN/HOCOMOCOv11_core_HUMAN_mono_meme_format.meme	ITF2_HUMAN.H11MO.0.C		chr13:45340319-45340340	4.77	fp	0
db/motif_databases/HUMAN/HOCOMOCOv11_core_HUMAN_mono_meme_format.meme	ITF2_HUMAN.H11MO.0.C		chr6:16432802-16432822	4.73	tp	0
db/motif_databases/HUMAN/HOCOMOCOv11_core_HUMAN_mono_meme_format.meme	ITF2_HUMAN.H11MO.0.C		chr6:2932333-2932361	4.71	fp	0
db/motif_databases/HUMAN/HOCOMOCOv11_core_HUMAN_mono_meme_format.meme	ITF2_HUMAN.H11MO.0.C		chr4:141307332-141307362	4.69	fp	0
db/motif_databases/HUMAN/HOCOMOCOv11_core_HUMAN_mono_meme_format.meme	ITF2_HUMAN.H11MO.0.C		chr1:183139160-183139196	4.68	fp	1
db/motif_databases/HUMAN/HOCOMOCOv11_core_HUMAN_mono_meme_format.meme	ITF2_HUMAN.H11MO.0.C		chr3:136899592-136899612	4.68	tp	1
db/motif_databases/HUMAN/HOCOMOCOv11_core_HUMAN_mono_meme_format.meme	ITF2_HUMAN.H11MO.0.C		chr11:91935951-91935971	4.67	tp	0
db/motif_databases/HUMAN/HOCOMOCOv11_core_HUMAN_mono_meme_format.meme	ITF2_HUMAN.H11MO.0.C		chr10:124405675-124405695	4.66	tp	0
db/motif_databases/HUMAN/HOCOMOCOv11_core_HUMAN_mono_meme_format.meme	ITF2_HUMAN.H11MO.0.C		chr11:69444188-69444209	4.65	tp	0
db/motif_databases/HUMAN/HOCOMOCOv11_core_HUMAN_mono_meme_format.meme	ITF2_HUMAN.H11MO.0.C		chr10:99317376-99317396	4.63	tp	0
db/motif_databases/HUMAN/HOCOMOCOv11_core_HUMAN_mono_meme_format.meme	ITF2_HUMAN.H11MO.0.C		chr5:77239326-77239347	4.62	tp	0
db/motif_databases/HUMAN/HOCOMOCOv11_core_HUMAN_mono_meme_format.meme	ITF2_HUMAN.H11MO.0.C		chr17:7822882-7822905	4.62	fp	0
db/motif_databases/HUMAN/HOCOMOCOv11_core_HUMAN_mono_meme_format.meme	ITF2_HUMAN.H11MO.0.C		chr5:61167616-61167637	4.62	tp	0
db/motif_databases/HUMAN/HOCOMOCOv11_core_HUMAN_mono_meme_format.meme	ITF2_HUMAN.H11MO.0.C		chr4:16264997-16265024	4.62	tp	1
db/motif_databases/HUMAN/HOCOMOCOv11_core_HUMAN_mono_meme_format.meme	ITF2_HUMAN.H11MO.0.C		chr3:37952933-37952958	4.61	fp	0
db/motif_databases/HUMAN/HOCOMOCOv11_core_HUMAN_mono_meme_format.meme	ITF2_HUMAN.H11MO.0.C		chr7:92549112-92549138	4.61	tp	0
db/motif_databases/HUMAN/HOCOMOCOv11_core_HUMAN_mono_meme_format.meme	ITF2_HUMAN.H11MO.0.C		chr6:97497920-97497940	4.60	fp	0
db/motif_databases/HUMAN/HOCOMOCOv11_core_HUMAN_mono_meme_format.meme	ITF2_HUMAN.H11MO.0.C		chr9:18633053-18633083	4.60	tp	0
db/motif_databases/HUMAN/HOCOMOCOv11_core_HUMAN_mono_meme_format.meme	ITF2_HUMAN.H11MO.0.C		chr11:88924833-88924854	4.60	fp	0
db/motif_databases/HUMAN/HOCOMOCOv11_core_HUMAN_mono_meme_format.meme	ITF2_HUMAN.H11MO.0.C		chr1:207982173-207982201	4.60	fp	1
db/motif_databases/HUMAN/HOCOMOCOv11_core_HUMAN_mono_meme_format.meme	ITF2_HUMAN.H11MO.0.C		chr17:47296465-47296495	4.60	tp	0
db/motif_databases/HUMAN/HOCOMOCOv11_core_HUMAN_mono_meme_format.meme	ITF2_HUMAN.H11MO.0.C		chr7:104231583-104231605	4.58	tp	0
db/motif_databases/HUMAN/HOCOMOCOv11_core_HUMAN_mono_meme_format.meme	ITF2_HUMAN.H11MO.0.C		chr10:18019702-18019722	4.57	tp	0
db/motif_databases/HUMAN/HOCOMOCOv11_core_HUMAN_mono_meme_format.meme	ITF2_HUMAN.H11MO.0.C		chr3:12405789-12405814	4.57	tp	0
db/motif_databases/HUMAN/HOCOMOCOv11_core_HUMAN_mono_meme_format.meme	ITF2_HUMAN.H11MO.0.C		chr17:67529153-67529174	4.57	tp	0
db/motif_databases/HUMAN/HOCOMOCOv11_core_HUMAN_mono_meme_format.meme	ITF2_HUMAN.H11MO.0.C		chr9:32489064-32489084	4.55	tp	0
db/motif_databases/HUMAN/HOCOMOCOv11_core_HUMAN_mono_meme_format.meme	ITF2_HUMAN.H11MO.0.C		chr22:22956072-22956100	4.54	fp	0
db/motif_databases/HUMAN/HOCOMOCOv11_core_HUMAN_mono_meme_format.meme	ITF2_HUMAN.H11MO.0.C		chr1:218591076-218591119	4.53	tp	1
db/motif_databases/HUMAN/HOCOMOCOv11_core_HUMAN_mono_meme_format.meme	ITF2_HUMAN.H11MO.0.C		chr12:121230420-121230448	4.53	tp	1
db/motif_databases/HUMAN/HOCOMOCOv11_core_HUMAN_mono_meme_format.meme	ITF2_HUMAN.H11MO.0.C		chr15:63487475-63487499	4.52	fp	0
db/motif_databases/HUMAN/HOCOMOCOv11_core_HUMAN_mono_meme_format.meme	ITF2_HUMAN.H11MO.0.C		chr15:43187752-43187781	4.51	tp	0
db/motif_databases/HUMAN/HOCOMOCOv11_core_HUMAN_mono_meme_format.meme	ITF2_HUMAN.H11MO.0.C		chr11:32093670-32093690	4.50	fp	0
db/motif_databases/HUMAN/HOCOMOCOv11_core_HUMAN_mono_meme_format.meme	ITF2_HUMAN.H11MO.0.C		chr10:74463736-74463763	4.49	tp	1
db/motif_databases/HUMAN/HOCOMOCOv11_core_HUMAN_mono_meme_format.meme	ITF2_HUMAN.H11MO.0.C		chr1:200373104-200373126	4.46	tp	0
db/motif_databases/HUMAN/HOCOMOCOv11_core_HUMAN_mono_meme_format.meme	ITF2_HUMAN.H11MO.0.C		chr12:14176524-14176555	4.46	tp	1
db/motif_databases/HUMAN/HOCOMOCOv11_core_HUMAN_mono_meme_format.meme	ITF2_HUMAN.H11MO.0.C		chr14:67816601-67816622	4.45	fp	0
db/motif_databases/HUMAN/HOCOMOCOv11_core_HUMAN_mono_meme_format.meme	ITF2_HUMAN.H11MO.0.C		chr3:25684496-25684521	4.45	fp	0
db/motif_databases/HUMAN/HOCOMOCOv11_core_HUMAN_mono_meme_format.meme	ITF2_HUMAN.H11MO.0.C		chr3:146806924-146806944	4.45	fp	0
db/motif_databases/HUMAN/HOCOMOCOv11_core_HUMAN_mono_meme_format.meme	ITF2_HUMAN.H11MO.0.C		chr5:5492508-5492542	4.42	fp	0
db/motif_databases/HUMAN/HOCOMOCOv11_core_HUMAN_mono_meme_format.meme	ITF2_HUMAN.H11MO.0.C		chr17:5308133-5308160	4.40	fp	0
db/motif_databases/HUMAN/HOCOMOCOv11_core_HUMAN_mono_meme_format.meme	ITF2_HUMAN.H11MO.0.C		chr11:88602926-88602954	4.40	fp	0
db/motif_databases/HUMAN/HOCOMOCOv11_core_HUMAN_mono_meme_format.meme	ITF2_HUMAN.H11MO.0.C		chr11:61385241-61385262	4.38	fp	0
db/motif_databases/HUMAN/HOCOMOCOv11_core_HUMAN_mono_meme_format.meme	ITF2_HUMAN.H11MO.0.C		chr1:73197726-73197750	4.38	fp	0
db/motif_databases/HUMAN/HOCOMOCOv11_core_HUMAN_mono_meme_format.meme	ITF2_HUMAN.H11MO.0.C		chr5:96869032-96869052	4.37	tp	0
db/motif_databases/HUMAN/HOCOMOCOv11_core_HUMAN_mono_meme_format.meme	ITF2_HUMAN.H11MO.0.C		chr15:90389010-90389030	4.35	fp	0
db/motif_databases/HUMAN/HOCOMOCOv11_core_HUMAN_mono_meme_format.meme	ITF2_HUMAN.H11MO.0.C		chr1:173830140-173830173	4.35	fp	0
db/motif_databases/HUMAN/HOCOMOCOv11_core_HUMAN_mono_meme_format.meme	ITF2_HUMAN.H11MO.0.C		chr18:34822045-34822065	4.33	fp	0
db/motif_databases/HUMAN/HOCOMOCOv11_core_HUMAN_mono_meme_format.meme	ITF2_HUMAN.H11MO.0.C		chr1:157969907-157969942	4.32	fp	0
db/motif_databases/HUMAN/HOCOMOCOv11_core_HUMAN_mono_meme_format.meme	ITF2_HUMAN.H11MO.0.C		chr17:43334380-43334408	4.30	fp	0
db/motif_databases/HUMAN/HOCOMOCOv11_core_HUMAN_mono_meme_format.meme	ITF2_HUMAN.H11MO.0.C		chr7:106598928-106598955	4.30	fp	0
db/motif_databases/HUMAN/HOCOMOCOv11_core_HUMAN_mono_meme_format.meme	ITF2_HUMAN.H11MO.0.C		chr10:99429701-99429734	4.28	tp	0
db/motif_databases/HUMAN/HOCOMOCOv11_core_HUMAN_mono_meme_format.meme	ITF2_HUMAN.H11MO.0.C		chr16:86828544-86828564	4.28	tp	0
db/motif_databases/HUMAN/HOCOMOCOv11_core_HUMAN_mono_meme_format.meme	ITF2_HUMAN.H11MO.0.C		chr16:80526591-80526619	4.28	fp	0
db/motif_databases/HUMAN/HOCOMOCOv11_core_HUMAN_mono_meme_format.meme	ITF2_HUMAN.H11MO.0.C		chr5:109427794-109427824	4.26	fp	0
db/motif_databases/HUMAN/HOCOMOCOv11_core_HUMAN_mono_meme_format.meme	ITF2_HUMAN.H11MO.0.C		chr3:27569507-27569529	4.26	tp	1
db/motif_databases/HUMAN/HOCOMOCOv11_core_HUMAN_mono_meme_format.meme	ITF2_HUMAN.H11MO.0.C		chr7:104231583-104231605	4.25	fp	0
db/motif_databases/HUMAN/HOCOMOCOv11_core_HUMAN_mono_meme_format.meme	ITF2_HUMAN.H11MO.0.C		chr10:51108060-51108080	4.21	fp	0
db/motif_databases/HUMAN/HOCOMOCOv11_core_HUMAN_mono_meme_format.meme	ITF2_HUMAN.H11MO.0.C		chr11:131859935-131859962	4.20	fp	0
db/motif_databases/HUMAN/HOCOMOCOv11_core_HUMAN_mono_meme_format.meme	ITF2_HUMAN.H11MO.0.C		chr10:80629350-80629378	4.20	fp	0
db/motif_databases/HUMAN/HOCOMOCOv11_core_HUMAN_mono_meme_format.meme	ITF2_HUMAN.H11MO.0.C		chr10:122806004-122806038	4.19	tp	0
db/motif_databases/HUMAN/HOCOMOCOv11_core_HUMAN_mono_meme_format.meme	ITF2_HUMAN.H11MO.0.C		chr6:40845780-40845818	4.19	fp	0
db/motif_databases/HUMAN/HOCOMOCOv11_core_HUMAN_mono_meme_format.meme	ITF2_HUMAN.H11MO.0.C		chr11:13222627-13222652	4.17	fp	0
db/motif_databases/HUMAN/HOCOMOCOv11_core_HUMAN_mono_meme_format.meme	ITF2_HUMAN.H11MO.0.C		chr12:49198157-49198177	4.17	fp	0
db/motif_databases/HUMAN/HOCOMOCOv11_core_HUMAN_mono_meme_format.meme	ITF2_HUMAN.H11MO.0.C		chr6:44096881-44096904	4.17	fp	0
db/motif_databases/HUMAN/HOCOMOCOv11_core_HUMAN_mono_meme_format.meme	ITF2_HUMAN.H11MO.0.C		chr11:71935525-71935570	4.17	fp	0
db/motif_databases/HUMAN/HOCOMOCOv11_core_HUMAN_mono_meme_format.meme	ITF2_HUMAN.H11MO.0.C		chr1:157489542-157489574	4.15	tp	0
db/motif_databases/HUMAN/HOCOMOCOv11_core_HUMAN_mono_meme_format.meme	ITF2_HUMAN.H11MO.0.C		chr7:42886344-42886383	4.14	fp	0
db/motif_databases/HUMAN/HOCOMOCOv11_core_HUMAN_mono_meme_format.meme	ITF2_HUMAN.H11MO.0.C		chr11:8770320-8770352	4.13	tp	0
db/motif_databases/HUMAN/HOCOMOCOv11_core_HUMAN_mono_meme_format.meme	ITF2_HUMAN.H11MO.0.C		chr11:63024941-63024964	4.11	tp	0
db/motif_databases/HUMAN/HOCOMOCOv11_core_HUMAN_mono_meme_format.meme	ITF2_HUMAN.H11MO.0.C		chr19:42758846-42758866	4.10	fp	0
db/motif_databases/HUMAN/HOCOMOCOv11_core_HUMAN_mono_meme_format.meme	ITF2_HUMAN.H11MO.0.C		chr17:5308133-5308160	4.10	tp	0
db/motif_databases/HUMAN/HOCOMOCOv11_core_HUMAN_mono_meme_format.meme	ITF2_HUMAN.H11MO.0.C		chr20:17982871-17982891	4.08	fp	0
db/motif_databases/HUMAN/HOCOMOCOv11_core_HUMAN_mono_meme_format.meme	ITF2_HUMAN.H11MO.0.C		chr11:60472036-60472056	4.08	tp	0
db/motif_databases/HUMAN/HOCOMOCOv11_core_HUMAN_mono_meme_format.meme	ITF2_HUMAN.H11MO.0.C		chr3:125633215-125633252	4.07	fp	0
db/motif_databases/HUMAN/HOCOMOCOv11_core_HUMAN_mono_meme_format.meme	ITF2_HUMAN.H11MO.0.C		chr14:103715583-103715605	4.07	fp	0
db/motif_databases/HUMAN/HOCOMOCOv11_core_HUMAN_mono_meme_format.meme	ITF2_HUMAN.H11MO.0.C		chr20:2454942-2454962	4.05	fp	1
db/motif_databases/HUMAN/HOCOMOCOv11_core_HUMAN_mono_meme_format.meme	ITF2_HUMAN.H11MO.0.C		chr20:43409457-43409477	4.05	tp	0
db/motif_databases/HUMAN/HOCOMOCOv11_core_HUMAN_mono_meme_format.meme	ITF2_HUMAN.H11MO.0.C		chr1:240069599-240069638	4.05	fp	1
db/motif_databases/HUMAN/HOCOMOCOv11_core_HUMAN_mono_meme_format.meme	ITF2_HUMAN.H11MO.0.C		chr5:123344998-123345023	4.05	fp	0
db/motif_databases/HUMAN/HOCOMOCOv11_core_HUMAN_mono_meme_format.meme	ITF2_HUMAN.H11MO.0.C		chr17:48890696-48890716	4.05	tp	0
db/motif_databases/HUMAN/HOCOMOCOv11_core_HUMAN_mono_meme_format.meme	ITF2_HUMAN.H11MO.0.C		chr10:77717937-77717959	4.04	tp	0
db/motif_databases/HUMAN/HOCOMOCOv11_core_HUMAN_mono_meme_format.meme	ITF2_HUMAN.H11MO.0.C		chr1:73197726-73197750	4.04	tp	0
db/motif_databases/HUMAN/HOCOMOCOv11_core_HUMAN_mono_meme_format.meme	ITF2_HUMAN.H11MO.0.C		chr1:159829445-159829465	4.04	tp	0
db/motif_databases/HUMAN/HOCOMOCOv11_core_HUMAN_mono_meme_format.meme	ITF2_HUMAN.H11MO.0.C		chr8:39004897-39004924	4.03	tp	1
db/motif_databases/HUMAN/HOCOMOCOv11_core_HUMAN_mono_meme_format.meme	ITF2_HUMAN.H11MO.0.C		chr1:202351052-202351083	4.02	fp	0
db/motif_databases/HUMAN/HOCOMOCOv11_core_HUMAN_mono_meme_format.meme	ITF2_HUMAN.H11MO.0.C		chr3:163860563-163860583	4.01	fp	0
db/motif_databases/HUMAN/HOCOMOCOv11_core_HUMAN_mono_meme_format.meme	ITF2_HUMAN.H11MO.0.C		chr18:48956058-48956082	3.99	fp	0
db/motif_databases/HUMAN/HOCOMOCOv11_core_HUMAN_mono_meme_format.meme	ITF2_HUMAN.H11MO.0.C		chr16:1616005-1616032	3.97	fp	0
db/motif_databases/HUMAN/HOCOMOCOv11_core_HUMAN_mono_meme_format.meme	ITF2_HUMAN.H11MO.0.C		chr22:45717995-45718037	3.97	tp	0
db/motif_databases/HUMAN/HOCOMOCOv11_core_HUMAN_mono_meme_format.meme	ITF2_HUMAN.H11MO.0.C		chr10:102102586-102102606	3.97	tp	1
db/motif_databases/HUMAN/HOCOMOCOv11_core_HUMAN_mono_meme_format.meme	ITF2_HUMAN.H11MO.0.C		chr10:26461302-26461325	3.96	fp	0
db/motif_databases/HUMAN/HOCOMOCOv11_core_HUMAN_mono_meme_format.meme	ITF2_HUMAN.H11MO.0.C		chr11:129222938-129222962	3.96	fp	0
db/motif_databases/HUMAN/HOCOMOCOv11_core_HUMAN_mono_meme_format.meme	ITF2_HUMAN.H11MO.0.C		chr8:104418187-104418214	3.96	tp	1
db/motif_databases/HUMAN/HOCOMOCOv11_core_HUMAN_mono_meme_format.meme	ITF2_HUMAN.H11MO.0.C		chr10:124741463-124741499	3.96	fp	0
db/motif_databases/HUMAN/HOCOMOCOv11_core_HUMAN_mono_meme_format.meme	ITF2_HUMAN.H11MO.0.C		chr12:32708049-32708070	3.95	fp	1
db/motif_databases/HUMAN/HOCOMOCOv11_core_HUMAN_mono_meme_format.meme	ITF2_HUMAN.H11MO.0.C		chr2:184695881-184695901	3.95	fp	0
db/motif_databases/HUMAN/HOCOMOCOv11_core_HUMAN_mono_meme_format.meme	ITF2_HUMAN.H11MO.0.C		chr1:27905134-27905165	3.95	fp	0
db/motif_databases/HUMAN/HOCOMOCOv11_core_HUMAN_mono_meme_format.meme	ITF2_HUMAN.H11MO.0.C		chr12:25922831-25922851	3.94	tp	0
db/motif_databases/HUMAN/HOCOMOCOv11_core_HUMAN_mono_meme_format.meme	ITF2_HUMAN.H11MO.0.C		chr5:169887374-169887398	3.93	tp	0
db/motif_databases/HUMAN/HOCOMOCOv11_core_HUMAN_mono_meme_format.meme	ITF2_HUMAN.H11MO.0.C		chr3:12405789-12405814	3.92	fp	0
db/motif_databases/HUMAN/HOCOMOCOv11_core_HUMAN_mono_meme_format.meme	ITF2_HUMAN.H11MO.0.C		chr3:58217350-58217388	3.90	tp	0
db/motif_databases/HUMAN/HOCOMOCOv11_core_HUMAN_mono_meme_format.meme	ITF2_HUMAN.H11MO.0.C		chr12:113076680-113076702	3.90	fp	0
db/motif_databases/HUMAN/HOCOMOCOv11_core_HUMAN_mono_meme_format.meme	ITF2_HUMAN.H11MO.0.C		chrX:86946764-86946784	3.89	fp	0
db/motif_databases/HUMAN/HOCOMOCOv11_core_HUMAN_mono_meme_format.meme	ITF2_HUMAN.H11MO.0.C		chr2:74155929-74155953	3.88	tp	0
db/motif_databases/HUMAN/HOCOMOCOv11_core_HUMAN_mono_meme_format.meme	ITF2_HUMAN.H11MO.0.C		chr6:97497920-97497940	3.87	tp	0
db/motif_databases/HUMAN/HOCOMOCOv11_core_HUMAN_mono_meme_format.meme	ITF2_HUMAN.H11MO.0.C		chr4:6757780-6757816	3.86	fp	0
db/motif_databases/HUMAN/HOCOMOCOv11_core_HUMAN_mono_meme_format.meme	ITF2_HUMAN.H11MO.0.C		chr8:125121270-125121290	3.86	tp	0
db/motif_databases/HUMAN/HOCOMOCOv11_core_HUMAN_mono_meme_format.meme	ITF2_HUMAN.H11MO.0.C		chr13:95223881-95223913	3.84	tp	1
db/motif_databases/HUMAN/HOCOMOCOv11_core_HUMAN_mono_meme_format.meme	ITF2_HUMAN.H11MO.0.C		chr18:43564007-43564031	3.83	tp	0
db/motif_databases/HUMAN/HOCOMOCOv11_core_HUMAN_mono_meme_format.meme	ITF2_HUMAN.H11MO.0.C		chr10:88472740-88472767	3.82	tp	0
db/motif_databases/HUMAN/HOCOMOCOv11_core_HUMAN_mono_meme_format.meme	ITF2_HUMAN.H11MO.0.C		chr10:65228802-65228822	3.81	tp	0
db/motif_databases/HUMAN/HOCOMOCOv11_core_HUMAN_mono_meme_format.meme	ITF2_HUMAN.H11MO.0.C		chr3:29284756-29284787	3.80	fp	0
db/motif_databases/HUMAN/HOCOMOCOv11_core_HUMAN_mono_meme_format.meme	ITF2_HUMAN.H11MO.0.C		chr12:27319586-27319606	3.78	tp	1
db/motif_databases/HUMAN/HOCOMOCOv11_core_HUMAN_mono_meme_format.meme	ITF2_HUMAN.H11MO.0.C		chr11:73539089-73539109	3.77	tp	0
db/motif_databases/HUMAN/HOCOMOCOv11_core_HUMAN_mono_meme_format.meme	ITF2_HUMAN.H11MO.0.C		chr3:141875652-141875672	3.77	tp	0
db/motif_databases/HUMAN/HOCOMOCOv11_core_HUMAN_mono_meme_format.meme	ITF2_HUMAN.H11MO.0.C		chr11:68482745-68482774	3.76	tp	0
db/motif_databases/HUMAN/HOCOMOCOv11_core_HUMAN_mono_meme_format.meme	ITF2_HUMAN.H11MO.0.C		chr6:127266529-127266560	3.75	fp	0
db/motif_databases/HUMAN/HOCOMOCOv11_core_HUMAN_mono_meme_format.meme	ITF2_HUMAN.H11MO.0.C		chr19:35050817-35050838	3.74	fp	0
db/motif_databases/HUMAN/HOCOMOCOv11_core_HUMAN_mono_meme_format.meme	ITF2_HUMAN.H11MO.0.C		chrY:10657319-10657340	3.73	fp	0
db/motif_databases/HUMAN/HOCOMOCOv11_core_HUMAN_mono_meme_format.meme	ITF2_HUMAN.H11MO.0.C		chr8:102651996-102652029	3.72	fp	0
db/motif_databases/HUMAN/HOCOMOCOv11_core_HUMAN_mono_meme_format.meme	ITF2_HUMAN.H11MO.0.C		chr12:109569606-109569629	3.71	fp	0
db/motif_databases/HUMAN/HOCOMOCOv11_core_HUMAN_mono_meme_format.meme	ITF2_HUMAN.H11MO.0.C		chr3:119148984-119149007	3.71	fp	0
db/motif_databases/HUMAN/HOCOMOCOv11_core_HUMAN_mono_meme_format.meme	ITF2_HUMAN.H11MO.0.C		chr10:80472561-80472596	3.70	fp	0
db/motif_databases/HUMAN/HOCOMOCOv11_core_HUMAN_mono_meme_format.meme	ITF2_HUMAN.H11MO.0.C		chr13:39078175-39078196	3.70	tp	0
db/motif_databases/HUMAN/HOCOMOCOv11_core_HUMAN_mono_meme_format.meme	ITF2_HUMAN.H11MO.0.C		chr16:86828544-86828564	3.70	fp	0
db/motif_databases/HUMAN/HOCOMOCOv11_core_HUMAN_mono_meme_format.meme	ITF2_HUMAN.H11MO.0.C		chr1:173330539-173330559	3.69	tp	0
db/motif_databases/HUMAN/HOCOMOCOv11_core_HUMAN_mono_meme_format.meme	ITF2_HUMAN.H11MO.0.C		chr10:16926733-16926756	3.68	tp	0
db/motif_databases/HUMAN/HOCOMOCOv11_core_HUMAN_mono_meme_format.meme	ITF2_HUMAN.H11MO.0.C		chr18:3008020-3008040	3.68	fp	0
db/motif_databases/HUMAN/HOCOMOCOv11_core_HUMAN_mono_meme_format.meme	ITF2_HUMAN.H11MO.0.C		chr12:54230771-54230794	3.68	tp	0
db/motif_databases/HUMAN/HOCOMOCOv11_core_HUMAN_mono_meme_format.meme	ITF2_HUMAN.H11MO.0.C		chr10:103954507-103954527	3.67	tp	0
db/motif_databases/HUMAN/HOCOMOCOv11_core_HUMAN_mono_meme_format.meme	ITF2_HUMAN.H11MO.0.C		chr11:71466172-71466193	3.66	tp	0
db/motif_databases/HUMAN/HOCOMOCOv11_core_HUMAN_mono_meme_format.meme	ITF2_HUMAN.H11MO.0.C		chr20:34579267-34579287	3.65	fp	0
db/motif_databases/HUMAN/HOCOMOCOv11_core_HUMAN_mono_meme_format.meme	ITF2_HUMAN.H11MO.0.C		chr7:150778900-150778925	3.65	tp	0
db/motif_databases/HUMAN/HOCOMOCOv11_core_HUMAN_mono_meme_format.meme	ITF2_HUMAN.H11MO.0.C		chr5:140312587-140312614	3.65	fp	1
db/motif_databases/HUMAN/HOCOMOCOv11_core_HUMAN_mono_meme_format.meme	ITF2_HUMAN.H11MO.0.C		chr13:43347598-43347620	3.63	tp	0
db/motif_databases/HUMAN/HOCOMOCOv11_core_HUMAN_mono_meme_format.meme	ITF2_HUMAN.H11MO.0.C		chr11:47236619-47236639	3.63	tp	0
db/motif_databases/HUMAN/HOCOMOCOv11_core_HUMAN_mono_meme_format.meme	ITF2_HUMAN.H11MO.0.C		chr9:112636902-112636922	3.62	tp	0
db/motif_databases/HUMAN/HOCOMOCOv11_core_HUMAN_mono_meme_format.meme	ITF2_HUMAN.H11MO.0.C		chr11:44829794-44829824	3.59	fp	0
db/motif_databases/HUMAN/HOCOMOCOv11_core_HUMAN_mono_meme_format.meme	ITF2_HUMAN.H11MO.0.C		chr7:6066769-6066789	3.59	tp	0
db/motif_databases/HUMAN/HOCOMOCOv11_core_HUMAN_mono_meme_format.meme	ITF2_HUMAN.H11MO.0.C		chr7:42886344-42886383	3.58	tp	0
db/motif_databases/HUMAN/HOCOMOCOv11_core_HUMAN_mono_meme_format.meme	ITF2_HUMAN.H11MO.0.C		chr5:5141831-5141875	3.57	fp	0
db/motif_databases/HUMAN/HOCOMOCOv11_core_HUMAN_mono_meme_format.meme	ITF2_HUMAN.H11MO.0.C		chrX:129709388-129709408	3.56	tp	0
db/motif_databases/HUMAN/HOCOMOCOv11_core_HUMAN_mono_meme_format.meme	ITF2_HUMAN.H11MO.0.C		chr1:149939216-149939236	3.55	fp	0
db/motif_databases/HUMAN/HOCOMOCOv11_core_HUMAN_mono_meme_format.meme	ITF2_HUMAN.H11MO.0.C		chr2:10097578-10097598	3.54	fp	0
db/motif_databases/HUMAN/HOCOMOCOv11_core_HUMAN_mono_meme_format.meme	ITF2_HUMAN.H11MO.0.C		chr11:110376880-110376906	3.54	tp	0
db/motif_databases/HUMAN/HOCOMOCOv11_core_HUMAN_mono_meme_format.meme	ITF2_HUMAN.H11MO.0.C		chr16:58577417-58577469	3.54	tp	0
db/motif_databases/HUMAN/HOCOMOCOv11_core_HUMAN_mono_meme_format.meme	ITF2_HUMAN.H11MO.0.C		chr15:78474532-78474554	3.53	tp	0
db/motif_databases/HUMAN/HOCOMOCOv11_core_HUMAN_mono_meme_format.meme	ITF2_HUMAN.H11MO.0.C		chr10:106341227-106341249	3.52	tp	0
db/motif_databases/HUMAN/HOCOMOCOv11_core_HUMAN_mono_meme_format.meme	ITF2_HUMAN.H11MO.0.C		chr8:23161996-23162021	3.51	tp	0
db/motif_databases/HUMAN/HOCOMOCOv11_core_HUMAN_mono_meme_format.meme	ITF2_HUMAN.H11MO.0.C		chr1:172893530-172893550	3.50	tp	0
db/motif_databases/HUMAN/HOCOMOCOv11_core_HUMAN_mono_meme_format.meme	ITF2_HUMAN.H11MO.0.C		chr11:102171824-102171844	3.49	tp	0
db/motif_databases/HUMAN/HOCOMOCOv11_core_HUMAN_mono_meme_format.meme	ITF2_HUMAN.H11MO.0.C		chr1:244426693-244426713	3.46	fp	0
db/motif_databases/HUMAN/HOCOMOCOv11_core_HUMAN_mono_meme_format.meme	ITF2_HUMAN.H11MO.0.C		chr3:27569507-27569529	3.45	fp	0
db/motif_databases/HUMAN/HOCOMOCOv11_core_HUMAN_mono_meme_format.meme	ITF2_HUMAN.H11MO.0.C		chr1:203039476-203039508	3.45	tp	0
db/motif_databases/HUMAN/HOCOMOCOv11_core_HUMAN_mono_meme_format.meme	ITF2_HUMAN.H11MO.0.C		chr1:211779169-211779193	3.44	tp	0
db/motif_databases/HUMAN/HOCOMOCOv11_core_HUMAN_mono_meme_format.meme	ITF2_HUMAN.H11MO.0.C		chr8:31153592-31153618	3.43	tp	0
db/motif_databases/HUMAN/HOCOMOCOv11_core_HUMAN_mono_meme_format.meme	ITF2_HUMAN.H11MO.0.C		chr11:110376880-110376906	3.42	fp	0
db/motif_databases/HUMAN/HOCOMOCOv11_core_HUMAN_mono_meme_format.meme	ITF2_HUMAN.H11MO.0.C		chr20:29085771-29085808	3.40	fp	0
db/motif_databases/HUMAN/HOCOMOCOv11_core_HUMAN_mono_meme_format.meme	ITF2_HUMAN.H11MO.0.C		chr1:182396884-182396915	3.40	fp	0
db/motif_databases/HUMAN/HOCOMOCOv11_core_HUMAN_mono_meme_format.meme	ITF2_HUMAN.H11MO.0.C		chr6:44096881-44096904	3.39	tp	0
db/motif_databases/HUMAN/HOCOMOCOv11_core_HUMAN_mono_meme_format.meme	ITF2_HUMAN.H11MO.0.C		chrX:115643100-115643138	3.39	tp	0
db/motif_databases/HUMAN/HOCOMOCOv11_core_HUMAN_mono_meme_format.meme	ITF2_HUMAN.H11MO.0.C		chr1:117128770-117128792	3.39	tp	0
db/motif_databases/HUMAN/HOCOMOCOv11_core_HUMAN_mono_meme_format.meme	ITF2_HUMAN.H11MO.0.C		chr13:35210424-35210455	3.39	fp	0
db/motif_databases/HUMAN/HOCOMOCOv11_core_HUMAN_mono_meme_format.meme	ITF2_HUMAN.H11MO.0.C		chr10:26461302-26461325	3.39	tp	0
db/motif_databases/HUMAN/HOCOMOCOv11_core_HUMAN_mono_meme_format.meme	ITF2_HUMAN.H11MO.0.C		chr1:8734730-8734752	3.38	fp	0
db/motif_databases/HUMAN/HOCOMOCOv11_core_HUMAN_mono_meme_format.meme	ITF2_HUMAN.H11MO.0.C		chr13:44365219-44365245	3.38	fp	0
db/motif_databases/HUMAN/HOCOMOCOv11_core_HUMAN_mono_meme_format.meme	ITF2_HUMAN.H11MO.0.C		chr1:117128770-117128792	3.38	fp	0
db/motif_databases/HUMAN/HOCOMOCOv11_core_HUMAN_mono_meme_format.meme	ITF2_HUMAN.H11MO.0.C		chr7:85581680-85581707	3.35	tp	0
db/motif_databases/HUMAN/HOCOMOCOv11_core_HUMAN_mono_meme_format.meme	ITF2_HUMAN.H11MO.0.C		chr9:124874443-124874465	3.34	tp	0
db/motif_databases/HUMAN/HOCOMOCOv11_core_HUMAN_mono_meme_format.meme	ITF2_HUMAN.H11MO.0.C		chr17:39178638-39178663	3.34	tp	0
db/motif_databases/HUMAN/HOCOMOCOv11_core_HUMAN_mono_meme_format.meme	ITF2_HUMAN.H11MO.0.C		chr4:107068260-107068294	3.32	fp	1
db/motif_databases/HUMAN/HOCOMOCOv11_core_HUMAN_mono_meme_format.meme	ITF2_HUMAN.H11MO.0.C		chr5:134289716-134289736	3.31	fp	0
db/motif_databases/HUMAN/HOCOMOCOv11_core_HUMAN_mono_meme_format.meme	ITF2_HUMAN.H11MO.0.C		chr18:33673872-33673892	3.30	fp	0
db/motif_databases/HUMAN/HOCOMOCOv11_core_HUMAN_mono_meme_format.meme	ITF2_HUMAN.H11MO.0.C		chr3:36993305-36993327	3.30	tp	1
db/motif_databases/HUMAN/HOCOMOCOv11_core_HUMAN_mono_meme_format.meme	ITF2_HUMAN.H11MO.0.C		chr11:114483230-114483256	3.29	fp	0
db/motif_databases/HUMAN/HOCOMOCOv11_core_HUMAN_mono_meme_format.meme	ITF2_HUMAN.H11MO.0.C		chr11:87119265-87119285	3.28	tp	0
db/motif_databases/HUMAN/HOCOMOCOv11_core_HUMAN_mono_meme_format.meme	ITF2_HUMAN.H11MO.0.C		chr3:161202292-161202326	3.28	fp	1
db/motif_databases/HUMAN/HOCOMOCOv11_core_HUMAN_mono_meme_format.meme	ITF2_HUMAN.H11MO.0.C		chr14:96853030-96853069	3.28	fp	0
db/motif_databases/HUMAN/HOCOMOCOv11_core_HUMAN_mono_meme_format.meme	ITF2_HUMAN.H11MO.0.C		chr4:135332557-135332592	3.28	fp	0
db/motif_databases/HUMAN/HOCOMOCOv11_core_HUMAN_mono_meme_format.meme	ITF2_HUMAN.H11MO.0.C		chr11:122090846-122090871	3.28	fp	0
db/motif_databases/HUMAN/HOCOMOCOv11_core_HUMAN_mono_meme_format.meme	ITF2_HUMAN.H11MO.0.C		chr19:33416382-33416405	3.27	fp	0
db/motif_databases/HUMAN/HOCOMOCOv11_core_HUMAN_mono_meme_format.meme	ITF2_HUMAN.H11MO.0.C		chr9:79007321-79007344	3.27	fp	1
db/motif_databases/HUMAN/HOCOMOCOv11_core_HUMAN_mono_meme_format.meme	ITF2_HUMAN.H11MO.0.C		chr6:11575714-11575743	3.25	tp	0
db/motif_databases/HUMAN/HOCOMOCOv11_core_HUMAN_mono_meme_format.meme	ITF2_HUMAN.H11MO.0.C		chr10:122806004-122806038	3.23	fp	0
db/motif_databases/HUMAN/HOCOMOCOv11_core_HUMAN_mono_meme_format.meme	ITF2_HUMAN.H11MO.0.C		chr7:37235029-37235052	3.21	tp	0
db/motif_databases/HUMAN/HOCOMOCOv11_core_HUMAN_mono_meme_format.meme	ITF2_HUMAN.H11MO.0.C		chr8:37740663-37740683	3.20	tp	0
db/motif_databases/HUMAN/HOCOMOCOv11_core_HUMAN_mono_meme_format.meme	ITF2_HUMAN.H11MO.0.C		chr14:62163170-62163190	3.19	tp	0
db/motif_databases/HUMAN/HOCOMOCOv11_core_HUMAN_mono_meme_format.meme	ITF2_HUMAN.H11MO.0.C		chr5:55390625-55390660	3.18	fp	0
db/motif_databases/HUMAN/HOCOMOCOv11_core_HUMAN_mono_meme_format.meme	ITF2_HUMAN.H11MO.0.C		chr12:1023599-1023639	3.17	fp	0
db/motif_databases/HUMAN/HOCOMOCOv11_core_HUMAN_mono_meme_format.meme	ITF2_HUMAN.H11MO.0.C		chr10:51475585-51475605	3.16	fp	0
db/motif_databases/HUMAN/HOCOMOCOv11_core_HUMAN_mono_meme_format.meme	ITF2_HUMAN.H11MO.0.C		chr7:140843577-140843597	3.15	fp	0
db/motif_databases/HUMAN/HOCOMOCOv11_core_HUMAN_mono_meme_format.meme	ITF2_HUMAN.H11MO.0.C		chr12:7040405-7040426	3.15	tp	0
db/motif_databases/HUMAN/HOCOMOCOv11_core_HUMAN_mono_meme_format.meme	ITF2_HUMAN.H11MO.0.C		chr5:175799624-175799644	3.15	tp	0
db/motif_databases/HUMAN/HOCOMOCOv11_core_HUMAN_mono_meme_format.meme	ITF2_HUMAN.H11MO.0.C		chr1:179246486-179246506	3.13	fp	0
db/motif_databases/HUMAN/HOCOMOCOv11_core_HUMAN_mono_meme_format.meme	ITF2_HUMAN.H11MO.0.C		chr11:25352137-25352159	3.12	tp	0
db/motif_databases/HUMAN/HOCOMOCOv11_core_HUMAN_mono_meme_format.meme	ITF2_HUMAN.H11MO.0.C		chr1:119809122-119809144	3.12	tp	0
db/motif_databases/HUMAN/HOCOMOCOv11_core_HUMAN_mono_meme_format.meme	ITF2_HUMAN.H11MO.0.C		chr6:53330302-53330333	3.12	fp	0
db/motif_databases/HUMAN/HOCOMOCOv11_core_HUMAN_mono_meme_format.meme	ITF2_HUMAN.H11MO.0.C		chr10:102102586-102102606	3.12	fp	0
db/motif_databases/HUMAN/HOCOMOCOv11_core_HUMAN_mono_meme_format.meme	ITF2_HUMAN.H11MO.0.C		chr3:120795210-120795233	3.12	fp	0
db/motif_databases/HUMAN/HOCOMOCOv11_core_HUMAN_mono_meme_format.meme	ITF2_HUMAN.H11MO.0.C		chr11:4853657-4853678	3.10	fp	0
db/motif_databases/HUMAN/HOCOMOCOv11_core_HUMAN_mono_meme_format.meme	ITF2_HUMAN.H11MO.0.C		chr8:48873837-48873857	3.10	fp	0
db/motif_databases/HUMAN/HOCOMOCOv11_core_HUMAN_mono_meme_format.meme	ITF2_HUMAN.H11MO.0.C		chr2:218229500-218229524	3.10	tp	0
db/motif_databases/HUMAN/HOCOMOCOv11_core_HUMAN_mono_meme_format.meme	ITF2_HUMAN.H11MO.0.C		chr10:31170606-31170626	3.10	tp	0
db/motif_databases/HUMAN/HOCOMOCOv11_core_HUMAN_mono_meme_format.meme	ITF2_HUMAN.H11MO.0.C		chr6:41856577-41856612	3.10	tp	0
db/motif_databases/HUMAN/HOCOMOCOv11_core_HUMAN_mono_meme_format.meme	ITF2_HUMAN.H11MO.0.C		chr4:150976303-150976328	3.08	tp	0
db/motif_databases/HUMAN/HOCOMOCOv11_core_HUMAN_mono_meme_format.meme	ITF2_HUMAN.H11MO.0.C		chr7:48110318-48110343	3.08	tp	0
db/motif_databases/HUMAN/HOCOMOCOv11_core_HUMAN_mono_meme_format.meme	ITF2_HUMAN.H11MO.0.C		chr11:86318386-86318406	3.06	tp	0
db/motif_databases/HUMAN/HOCOMOCOv11_core_HUMAN_mono_meme_format.meme	ITF2_HUMAN.H11MO.0.C		chr8:108418924-108418954	3.04	fp	0
db/motif_databases/HUMAN/HOCOMOCOv11_core_HUMAN_mono_meme_format.meme	ITF2_HUMAN.H11MO.0.C		chr18:28599255-28599288	3.04	fp	0
db/motif_databases/HUMAN/HOCOMOCOv11_core_HUMAN_mono_meme_format.meme	ITF2_HUMAN.H11MO.0.C		chr11:11731873-11731895	3.02	tp	0
db/motif_databases/HUMAN/HOCOMOCOv11_core_HUMAN_mono_meme_format.meme	ITF2_HUMAN.H11MO.0.C		chr11:336939-336959	3.02	tp	1
db/motif_databases/HUMAN/HOCOMOCOv11_core_HUMAN_mono_meme_format.meme	ITF2_HUMAN.H11MO.0.C		chr10:93218251-93218271	3.02	tp	0
db/motif_databases/HUMAN/HOCOMOCOv11_core_HUMAN_mono_meme_format.meme	ITF2_HUMAN.H11MO.0.C		chr14:63864462-63864501	3.02	fp	0
db/motif_databases/HUMAN/HOCOMOCOv11_core_HUMAN_mono_meme_format.meme	ITF2_HUMAN.H11MO.0.C		chr9:85930294-85930319	3.01	tp	0
db/motif_databases/HUMAN/HOCOMOCOv11_core_HUMAN_mono_meme_format.meme	ITF2_HUMAN.H11MO.0.C		chr22:39820490-39820522	3.01	fp	0
db/motif_databases/HUMAN/HOCOMOCOv11_core_HUMAN_mono_meme_format.meme	ITF2_HUMAN.H11MO.0.C		chr8:67600167-67600189	3.00	tp	0
db/motif_databases/HUMAN/HOCOMOCOv11_core_HUMAN_mono_meme_format.meme	ITF2_HUMAN.H11MO.0.C		chr8:93443061-93443082	3.00	tp	0
db/motif_databases/HUMAN/HOCOMOCOv11_core_HUMAN_mono_meme_format.meme	ITF2_HUMAN.H11MO.0.C		chr1:47726424-47726446	2.99	fp	0
db/motif_databases/HUMAN/HOCOMOCOv11_core_HUMAN_mono_meme_format.meme	ITF2_HUMAN.H11MO.0.C		chr10:129138213-129138237	2.99	tp	0
db/motif_databases/HUMAN/HOCOMOCOv11_core_HUMAN_mono_meme_format.meme	ITF2_HUMAN.H11MO.0.C		chr1:181125564-181125584	2.99	tp	0
db/motif_databases/HUMAN/HOCOMOCOv11_core_HUMAN_mono_meme_format.meme	ITF2_HUMAN.H11MO.0.C		chr3:129267568-129267588	2.98	fp	0
db/motif_databases/HUMAN/HOCOMOCOv11_core_HUMAN_mono_meme_format.meme	ITF2_HUMAN.H11MO.0.C		chr11:71927644-71927680	2.98	fp	0
db/motif_databases/HUMAN/HOCOMOCOv11_core_HUMAN_mono_meme_format.meme	ITF2_HUMAN.H11MO.0.C		chr11:46526424-46526444	2.98	tp	0
db/motif_databases/HUMAN/HOCOMOCOv11_core_HUMAN_mono_meme_format.meme	ITF2_HUMAN.H11MO.0.C		chr18:9449039-9449059	2.98	tp	0
db/motif_databases/HUMAN/HOCOMOCOv11_core_HUMAN_mono_meme_format.meme	ITF2_HUMAN.H11MO.0.C		chr17:67529153-67529174	2.98	fp	1
db/motif_databases/HUMAN/HOCOMOCOv11_core_HUMAN_mono_meme_format.meme	ITF2_HUMAN.H11MO.0.C		chr6:43773472-43773492	2.96	tp	1
db/motif_databases/HUMAN/HOCOMOCOv11_core_HUMAN_mono_meme_format.meme	ITF2_HUMAN.H11MO.0.C		chr10:94346828-94346851	2.95	fp	0
db/motif_databases/HUMAN/HOCOMOCOv11_core_HUMAN_mono_meme_format.meme	ITF2_HUMAN.H11MO.0.C		chr5:134289716-134289736	2.95	tp	0
db/motif_databases/HUMAN/HOCOMOCOv11_core_HUMAN_mono_meme_format.meme	ITF2_HUMAN.H11MO.0.C		chr3:52922220-52922240	2.95	tp	0
db/motif_databases/HUMAN/HOCOMOCOv11_core_HUMAN_mono_meme_format.meme	ITF2_HUMAN.H11MO.0.C		chr17:8125786-8125808	2.94	fp	0
db/motif_databases/HUMAN/HOCOMOCOv11_core_HUMAN_mono_meme_format.meme	ITF2_HUMAN.H11MO.0.C		chrX:108492955-108492976	2.94	tp	0
db/motif_databases/HUMAN/HOCOMOCOv11_core_HUMAN_mono_meme_format.meme	ITF2_HUMAN.H11MO.0.C		chr17:50482721-50482742	2.92	fp	0
db/motif_databases/HUMAN/HOCOMOCOv11_core_HUMAN_mono_meme_format.meme	ITF2_HUMAN.H11MO.0.C		chr4:135332557-135332592	2.91	tp	0
db/motif_databases/HUMAN/HOCOMOCOv11_core_HUMAN_mono_meme_format.meme	ITF2_HUMAN.H11MO.0.C		chr18:49933758-49933778	2.91	tp	0
db/motif_databases/HUMAN/HOCOMOCOv11_core_HUMAN_mono_meme_format.meme	ITF2_HUMAN.H11MO.0.C		chr17:28763852-28763875	2.90	fp	0
db/motif_databases/HUMAN/HOCOMOCOv11_core_HUMAN_mono_meme_format.meme	ITF2_HUMAN.H11MO.0.C		chr16:25036242-25036275	2.90	tp	1
db/motif_databases/HUMAN/HOCOMOCOv11_core_HUMAN_mono_meme_format.meme	ITF2_HUMAN.H11MO.0.C		chr3:178385506-178385527	2.89	fp	0
db/motif_databases/HUMAN/HOCOMOCOv11_core_HUMAN_mono_meme_format.meme	ITF2_HUMAN.H11MO.0.C		chr13:106372666-106372697	2.88	fp	0
db/motif_databases/HUMAN/HOCOMOCOv11_core_HUMAN_mono_meme_format.meme	ITF2_HUMAN.H11MO.0.C		chr8:22465776-22465796	2.88	tp	0
db/motif_databases/HUMAN/HOCOMOCOv11_core_HUMAN_mono_meme_format.meme	ITF2_HUMAN.H11MO.0.C		chr14:58108130-58108169	2.88	fp	0
db/motif_databases/HUMAN/HOCOMOCOv11_core_HUMAN_mono_meme_format.meme	ITF2_HUMAN.H11MO.0.C		chr2:55901525-55901548	2.87	fp	0
db/motif_databases/HUMAN/HOCOMOCOv11_core_HUMAN_mono_meme_format.meme	ITF2_HUMAN.H11MO.0.C		chr11:123736665-123736685	2.84	fp	0
db/motif_databases/HUMAN/HOCOMOCOv11_core_HUMAN_mono_meme_format.meme	ITF2_HUMAN.H11MO.0.C		chr19:58310922-58310951	2.83	tp	0
db/motif_databases/HUMAN/HOCOMOCOv11_core_HUMAN_mono_meme_format.meme	ITF2_HUMAN.H11MO.0.C		chr12:117857866-117857886	2.83	tp	0
db/motif_databases/HUMAN/HOCOMOCOv11_core_HUMAN_mono_meme_format.meme	ITF2_HUMAN.H11MO.0.C		chr8:104494654-104494674	2.82	tp	1
db/motif_databases/HUMAN/HOCOMOCOv11_core_HUMAN_mono_meme_format.meme	ITF2_HUMAN.H11MO.0.C		chr11:71935525-71935570	2.82	tp	1
db/motif_databases/HUMAN/HOCOMOCOv11_core_HUMAN_mono_meme_format.meme	ITF2_HUMAN.H11MO.0.C		chr11:94235914-94235951	2.82	tp	1
db/motif_databases/HUMAN/HOCOMOCOv11_core_HUMAN_mono_meme_format.meme	ITF2_HUMAN.H11MO.0.C		chr9:121060190-121060223	2.81	fp	0
db/motif_databases/HUMAN/HOCOMOCOv11_core_HUMAN_mono_meme_format.meme	ITF2_HUMAN.H11MO.0.C		chr1:55893317-55893350	2.81	tp	0
db/motif_databases/HUMAN/HOCOMOCOv11_core_HUMAN_mono_meme_format.meme	ITF2_HUMAN.H11MO.0.C		chr11:118907133-118907154	2.81	fp	1
db/motif_databases/HUMAN/HOCOMOCOv11_core_HUMAN_mono_meme_format.meme	ITF2_HUMAN.H11MO.0.C		chr2:100698104-100698124	2.80	tp	0
db/motif_databases/HUMAN/HOCOMOCOv11_core_HUMAN_mono_meme_format.meme	ITF2_HUMAN.H11MO.0.C		chr8:31039867-31039888	2.80	tp	0
db/motif_databases/HUMAN/HOCOMOCOv11_core_HUMAN_mono_meme_format.meme	ITF2_HUMAN.H11MO.0.C		chr17:4626141-4626165	2.80	tp	0
db/motif_databases/HUMAN/HOCOMOCOv11_core_HUMAN_mono_meme_format.meme	ITF2_HUMAN.H11MO.0.C		chr1:179143114-179143141	2.78	fp	0
db/motif_databases/HUMAN/HOCOMOCOv11_core_HUMAN_mono_meme_format.meme	ITF2_HUMAN.H11MO.0.C		chr11:10814438-10814458	2.78	fp	0
db/motif_databases/HUMAN/HOCOMOCOv11_core_HUMAN_mono_meme_format.meme	ITF2_HUMAN.H11MO.0.C		chr10:92632649-92632671	2.75	tp	0
db/motif_databases/HUMAN/HOCOMOCOv11_core_HUMAN_mono_meme_format.meme	ITF2_HUMAN.H11MO.0.C		chr11:43683505-43683525	2.75	fp	0
db/motif_databases/HUMAN/HOCOMOCOv11_core_HUMAN_mono_meme_format.meme	ITF2_HUMAN.H11MO.0.C		chr11:17789661-17789681	2.73	fp	1
db/motif_databases/HUMAN/HOCOMOCOv11_core_HUMAN_mono_meme_format.meme	ITF2_HUMAN.H11MO.0.C		chr8:48873837-48873857	2.73	tp	0
db/motif_databases/HUMAN/HOCOMOCOv11_core_HUMAN_mono_meme_format.meme	ITF2_HUMAN.H11MO.0.C		chr10:80775366-80775386	2.73	tp	0
db/motif_databases/HUMAN/HOCOMOCOv11_core_HUMAN_mono_meme_format.meme	ITF2_HUMAN.H11MO.0.C		chr6:40845780-40845818	2.72	tp	0
db/motif_databases/HUMAN/HOCOMOCOv11_core_HUMAN_mono_meme_format.meme	ITF2_HUMAN.H11MO.0.C		chr11:13222627-13222652	2.70	tp	0
db/motif_databases/HUMAN/HOCOMOCOv11_core_HUMAN_mono_meme_format.meme	ITF2_HUMAN.H11MO.0.C		chr11:44763110-44763130	2.67	tp	0
db/motif_databases/HUMAN/HOCOMOCOv11_core_HUMAN_mono_meme_format.meme	ITF2_HUMAN.H11MO.0.C		chr11:119288145-119288185	2.66	tp	0
db/motif_databases/HUMAN/HOCOMOCOv11_core_HUMAN_mono_meme_format.meme	ITF2_HUMAN.H11MO.0.C		chr6:150867698-150867727	2.66	tp	0
db/motif_databases/HUMAN/HOCOMOCOv11_core_HUMAN_mono_meme_format.meme	ITF2_HUMAN.H11MO.0.C		chr11:78467638-78467661	2.64	tp	0
db/motif_databases/HUMAN/HOCOMOCOv11_core_HUMAN_mono_meme_format.meme	ITF2_HUMAN.H11MO.0.C		chr7:137837891-137837918	2.62	fp	0
db/motif_databases/HUMAN/HOCOMOCOv11_core_HUMAN_mono_meme_format.meme	ITF2_HUMAN.H11MO.0.C		chr19:17297686-17297720	2.62	fp	0
db/motif_databases/HUMAN/HOCOMOCOv11_core_HUMAN_mono_meme_format.meme	ITF2_HUMAN.H11MO.0.C		chr20:31075548-31075580	2.60	fp	0
db/motif_databases/HUMAN/HOCOMOCOv11_core_HUMAN_mono_meme_format.meme	ITF2_HUMAN.H11MO.0.C		chr19:43463813-43463846	2.60	tp	0
db/motif_databases/HUMAN/HOCOMOCOv11_core_HUMAN_mono_meme_format.meme	ITF2_HUMAN.H11MO.0.C		chr6:25427017-25427039	2.60	tp	0
db/motif_databases/HUMAN/HOCOMOCOv11_core_HUMAN_mono_meme_format.meme	ITF2_HUMAN.H11MO.0.C		chr2:5449739-5449764	2.59	tp	0
db/motif_databases/HUMAN/HOCOMOCOv11_core_HUMAN_mono_meme_format.meme	ITF2_HUMAN.H11MO.0.C		chr3:177432058-177432079	2.58	fp	0
db/motif_databases/HUMAN/HOCOMOCOv11_core_HUMAN_mono_meme_format.meme	ITF2_HUMAN.H11MO.0.C		chr11:76956203-76956230	2.58	tp	0
db/motif_databases/HUMAN/HOCOMOCOv11_core_HUMAN_mono_meme_format.meme	ITF2_HUMAN.H11MO.0.C		chr1:15795332-15795360	2.58	tp	1
db/motif_databases/HUMAN/HOCOMOCOv11_core_HUMAN_mono_meme_format.meme	ITF2_HUMAN.H11MO.0.C		chr11:17789661-17789681	2.57	tp	1
db/motif_databases/HUMAN/HOCOMOCOv11_core_HUMAN_mono_meme_format.meme	ITF2_HUMAN.H11MO.0.C		chr10:84257240-84257260	2.57	fp	0
db/motif_databases/HUMAN/HOCOMOCOv11_core_HUMAN_mono_meme_format.meme	ITF2_HUMAN.H11MO.0.C		chr3:39770704-39770726	2.56	tp	0
db/motif_databases/HUMAN/HOCOMOCOv11_core_HUMAN_mono_meme_format.meme	ITF2_HUMAN.H11MO.0.C		chr15:27154817-27154837	2.55	tp	0
db/motif_databases/HUMAN/HOCOMOCOv11_core_HUMAN_mono_meme_format.meme	ITF2_HUMAN.H11MO.0.C		chr1:203271189-203271219	2.55	fp	0
db/motif_databases/HUMAN/HOCOMOCOv11_core_HUMAN_mono_meme_format.meme	ITF2_HUMAN.H11MO.0.C		chr11:87310298-87310338	2.55	tp	0
db/motif_databases/HUMAN/HOCOMOCOv11_core_HUMAN_mono_meme_format.meme	ITF2_HUMAN.H11MO.0.C		chr4:158598613-158598637	2.54	tp	0
db/motif_databases/HUMAN/HOCOMOCOv11_core_HUMAN_mono_meme_format.meme	ITF2_HUMAN.H11MO.0.C		chr1:218299582-218299611	2.54	tp	0
db/motif_databases/HUMAN/HOCOMOCOv11_core_HUMAN_mono_meme_format.meme	ITF2_HUMAN.H11MO.0.C		chr16:23110112-23110135	2.52	tp	0
db/motif_databases/HUMAN/HOCOMOCOv11_core_HUMAN_mono_meme_format.meme	ITF2_HUMAN.H11MO.0.C		chr11:34670681-34670706	2.52	tp	1
db/motif_databases/HUMAN/HOCOMOCOv11_core_HUMAN_mono_meme_format.meme	ITF2_HUMAN.H11MO.0.C		chr13:28555671-28555691	2.52	fp	0
db/motif_databases/HUMAN/HOCOMOCOv11_core_HUMAN_mono_meme_format.meme	ITF2_HUMAN.H11MO.0.C		chr13:106148842-106148862	2.52	fp	0
db/motif_databases/HUMAN/HOCOMOCOv11_core_HUMAN_mono_meme_format.meme	ITF2_HUMAN.H11MO.0.C		chr1:48435041-48435061	2.51	fp	1
db/motif_databases/HUMAN/HOCOMOCOv11_core_HUMAN_mono_meme_format.meme	ITF2_HUMAN.H11MO.0.C		chr5:140312587-140312614	2.51	tp	0
db/motif_databases/HUMAN/HOCOMOCOv11_core_HUMAN_mono_meme_format.meme	ITF2_HUMAN.H11MO.0.C		chr10:4814913-4814936	2.51	tp	0
db/motif_databases/HUMAN/HOCOMOCOv11_core_HUMAN_mono_meme_format.meme	ITF2_HUMAN.H11MO.0.C		chr5:126780420-126780451	2.50	fp	0
db/motif_databases/HUMAN/HOCOMOCOv11_core_HUMAN_mono_meme_format.meme	ITF2_HUMAN.H11MO.0.C		chr15:65745617-65745648	2.49	tp	0
db/motif_databases/HUMAN/HOCOMOCOv11_core_HUMAN_mono_meme_format.meme	ITF2_HUMAN.H11MO.0.C		chr16:85050692-85050719	2.49	tp	0
db/motif_databases/HUMAN/HOCOMOCOv11_core_HUMAN_mono_meme_format.meme	ITF2_HUMAN.H11MO.0.C		chr10:95962051-95962072	2.49	tp	0
db/motif_databases/HUMAN/HOCOMOCOv11_core_HUMAN_mono_meme_format.meme	ITF2_HUMAN.H11MO.0.C		chr14:32560450-32560477	2.49	fp	0
db/motif_databases/HUMAN/HOCOMOCOv11_core_HUMAN_mono_meme_format.meme	ITF2_HUMAN.H11MO.0.C		chr12:51740726-51740755	2.49	tp	1
db/motif_databases/HUMAN/HOCOMOCOv11_core_HUMAN_mono_meme_format.meme	ITF2_HUMAN.H11MO.0.C		chr2:118202890-118202915	2.49	fp	0
db/motif_databases/HUMAN/HOCOMOCOv11_core_HUMAN_mono_meme_format.meme	ITF2_HUMAN.H11MO.0.C		chr8:134720642-134720686	2.48	fp	0
db/motif_databases/HUMAN/HOCOMOCOv11_core_HUMAN_mono_meme_format.meme	ITF2_HUMAN.H11MO.0.C		chr2:241211297-241211317	2.47	fp	0
db/motif_databases/HUMAN/HOCOMOCOv11_core_HUMAN_mono_meme_format.meme	ITF2_HUMAN.H11MO.0.C		chr5:150473115-150473135	2.47	tp	0
db/motif_databases/HUMAN/HOCOMOCOv11_core_HUMAN_mono_meme_format.meme	ITF2_HUMAN.H11MO.0.C		chr1:117823528-117823548	2.47	tp	0
db/motif_databases/HUMAN/HOCOMOCOv11_core_HUMAN_mono_meme_format.meme	ITF2_HUMAN.H11MO.0.C		chr19:35651609-35651629	2.46	fp	1
db/motif_databases/HUMAN/HOCOMOCOv11_core_HUMAN_mono_meme_format.meme	ITF2_HUMAN.H11MO.0.C		chr5:175799624-175799644	2.46	fp	1
db/motif_databases/HUMAN/HOCOMOCOv11_core_HUMAN_mono_meme_format.meme	ITF2_HUMAN.H11MO.0.C		chr5:102775245-102775266	2.46	tp	0
db/motif_databases/HUMAN/HOCOMOCOv11_core_HUMAN_mono_meme_format.meme	ITF2_HUMAN.H11MO.0.C		chr19:43594837-43594862	2.45	tp	0
db/motif_databases/HUMAN/HOCOMOCOv11_core_HUMAN_mono_meme_format.meme	ITF2_HUMAN.H11MO.0.C		chr11:111378127-111378151	2.44	fp	0
db/motif_databases/HUMAN/HOCOMOCOv11_core_HUMAN_mono_meme_format.meme	ITF2_HUMAN.H11MO.0.C		chr3:12135201-12135221	2.43	tp	0
db/motif_databases/HUMAN/HOCOMOCOv11_core_HUMAN_mono_meme_format.meme	ITF2_HUMAN.H11MO.0.C		chr1:8734730-8734752	2.42	tp	0
db/motif_databases/HUMAN/HOCOMOCOv11_core_HUMAN_mono_meme_format.meme	ITF2_HUMAN.H11MO.0.C		chr8:139436356-139436376	2.41	fp	0
db/motif_databases/HUMAN/HOCOMOCOv11_core_HUMAN_mono_meme_format.meme	ITF2_HUMAN.H11MO.0.C		chr2:241211297-241211317	2.40	tp	0
db/motif_databases/HUMAN/HOCOMOCOv11_core_HUMAN_mono_meme_format.meme	ITF2_HUMAN.H11MO.0.C		chr3:149136105-149136125	2.38	fp	0
db/motif_databases/HUMAN/HOCOMOCOv11_core_HUMAN_mono_meme_format.meme	ITF2_HUMAN.H11MO.0.C		chr11:80500714-80500739	2.38	fp	0
db/motif_databases/HUMAN/HOCOMOCOv11_core_HUMAN_mono_meme_format.meme	ITF2_HUMAN.H11MO.0.C		chr10:80472561-80472596	2.37	tp	0
db/motif_databases/HUMAN/HOCOMOCOv11_core_HUMAN_mono_meme_format.meme	ITF2_HUMAN.H11MO.0.C		chr2:113165707-113165730	2.36	tp	0
db/motif_databases/HUMAN/HOCOMOCOv11_core_HUMAN_mono_meme_format.meme	ITF2_HUMAN.H11MO.0.C		chr17:47339898-47339932	2.35	fp	0
db/motif_databases/HUMAN/HOCOMOCOv11_core_HUMAN_mono_meme_format.meme	ITF2_HUMAN.H11MO.0.C		chr3:136426577-136426602	2.34	tp	0
db/motif_databases/HUMAN/HOCOMOCOv11_core_HUMAN_mono_meme_format.meme	ITF2_HUMAN.H11MO.0.C		chr15:67085307-67085329	2.34	fp	0
db/motif_databases/HUMAN/HOCOMOCOv11_core_HUMAN_mono_meme_format.meme	ITF2_HUMAN.H11MO.0.C		chr12:42504235-42504264	2.34	tp	0
db/motif_databases/HUMAN/HOCOMOCOv11_core_HUMAN_mono_meme_format.meme	ITF2_HUMAN.H11MO.0.C		chr20:43409457-43409477	2.33	fp	0
db/motif_databases/HUMAN/HOCOMOCOv11_core_HUMAN_mono_meme_format.meme	ITF2_HUMAN.H11MO.0.C		chr1:21255395-21255416	2.33	tp	0
db/motif_databases/HUMAN/HOCOMOCOv11_core_HUMAN_mono_meme_format.meme	ITF2_HUMAN.H11MO.0.C		chr3:112111985-112112005	2.32	tp	0
db/motif_databases/HUMAN/HOCOMOCOv11_core_HUMAN_mono_meme_format.meme	ITF2_HUMAN.H11MO.0.C		chr11:3896522-3896550	2.30	tp	0
db/motif_databases/HUMAN/HOCOMOCOv11_core_HUMAN_mono_meme_format.meme	ITF2_HUMAN.H11MO.0.C		chr3:130934416-130934438	2.29	tp	0
db/motif_databases/HUMAN/HOCOMOCOv11_core_HUMAN_mono_meme_format.meme	ITF2_HUMAN.H11MO.0.C		chr11:71927644-71927680	2.29	tp	0
db/motif_databases/HUMAN/HOCOMOCOv11_core_HUMAN_mono_meme_format.meme	ITF2_HUMAN.H11MO.0.C		chr6:138943826-138943854	2.28	tp	0
db/motif_databases/HUMAN/HOCOMOCOv11_core_HUMAN_mono_meme_format.meme	ITF2_HUMAN.H11MO.0.C		chr10:16712263-16712288	2.27	tp	0
db/motif_databases/HUMAN/HOCOMOCOv11_core_HUMAN_mono_meme_format.meme	ITF2_HUMAN.H11MO.0.C		chr10:111554284-111554304	2.24	fp	1
db/motif_databases/HUMAN/HOCOMOCOv11_core_HUMAN_mono_meme_format.meme	ITF2_HUMAN.H11MO.0.C		chr1:55893317-55893350	2.24	fp	0
db/motif_databases/HUMAN/HOCOMOCOv11_core_HUMAN_mono_meme_format.meme	ITF2_HUMAN.H11MO.0.C		chr16:23539476-23539502	2.24	tp	0
db/motif_databases/HUMAN/HOCOMOCOv11_core_HUMAN_mono_meme_format.meme	ITF2_HUMAN.H11MO.0.C		chr17:2682040-2682060	2.23	fp	0
db/motif_databases/HUMAN/HOCOMOCOv11_core_HUMAN_mono_meme_format.meme	ITF2_HUMAN.H11MO.0.C		chr9:96680762-96680789	2.23	tp	0
db/motif_databases/HUMAN/HOCOMOCOv11_core_HUMAN_mono_meme_format.meme	ITF2_HUMAN.H11MO.0.C		chr2:51516884-51516907	2.23	fp	0
db/motif_databases/HUMAN/HOCOMOCOv11_core_HUMAN_mono_meme_format.meme	ITF2_HUMAN.H11MO.0.C		chr6:1833756-1833776	2.23	fp	0
db/motif_databases/HUMAN/HOCOMOCOv11_core_HUMAN_mono_meme_format.meme	ITF2_HUMAN.H11MO.0.C		chr11:32176383-32176407	2.23	fp	0
db/motif_databases/HUMAN/HOCOMOCOv11_core_HUMAN_mono_meme_format.meme	ITF2_HUMAN.H11MO.0.C		chr1:173920330-173920370	2.22	fp	1
db/motif_databases/HUMAN/HOCOMOCOv11_core_HUMAN_mono_meme_format.meme	ITF2_HUMAN.H11MO.0.C		chr14:79364682-79364704	2.22	fp	0
db/motif_databases/HUMAN/HOCOMOCOv11_core_HUMAN_mono_meme_format.meme	ITF2_HUMAN.H11MO.0.C		chr14:100408651-100408675	2.21	fp	0
db/motif_databases/HUMAN/HOCOMOCOv11_core_HUMAN_mono_meme_format.meme	ITF2_HUMAN.H11MO.0.C		chr7:2713541-2713561	2.21	tp	1
db/motif_databases/HUMAN/HOCOMOCOv11_core_HUMAN_mono_meme_format.meme	ITF2_HUMAN.H11MO.0.C		chr20:14828245-14828272	2.21	tp	0
db/motif_databases/HUMAN/HOCOMOCOv11_core_HUMAN_mono_meme_format.meme	ITF2_HUMAN.H11MO.0.C		chr16:23110112-23110135	2.21	fp	0
db/motif_databases/HUMAN/HOCOMOCOv11_core_HUMAN_mono_meme_format.meme	ITF2_HUMAN.H11MO.0.C		chr6:138951799-138951819	2.18	tp	0
db/motif_databases/HUMAN/HOCOMOCOv11_core_HUMAN_mono_meme_format.meme	ITF2_HUMAN.H11MO.0.C		chr10:124405675-124405695	2.17	fp	1
db/motif_databases/HUMAN/HOCOMOCOv11_core_HUMAN_mono_meme_format.meme	ITF2_HUMAN.H11MO.0.C		chr18:23361264-23361290	2.16	fp	0
db/motif_databases/HUMAN/HOCOMOCOv11_core_HUMAN_mono_meme_format.meme	ITF2_HUMAN.H11MO.0.C		chr12:112013375-112013395	2.14	fp	0
db/motif_databases/HUMAN/HOCOMOCOv11_core_HUMAN_mono_meme_format.meme	ITF2_HUMAN.H11MO.0.C		chr2:190594924-190594944	2.14	tp	0
db/motif_databases/HUMAN/HOCOMOCOv11_core_HUMAN_mono_meme_format.meme	ITF2_HUMAN.H11MO.0.C		chr10:4267552-4267575	2.14	fp	0
db/motif_databases/HUMAN/HOCOMOCOv11_core_HUMAN_mono_meme_format.meme	ITF2_HUMAN.H11MO.0.C		chr11:69444188-69444209	2.12	fp	0
db/motif_databases/HUMAN/HOCOMOCOv11_core_HUMAN_mono_meme_format.meme	ITF2_HUMAN.H11MO.0.C		chr8:96760708-96760728	2.11	fp	0
db/motif_databases/HUMAN/HOCOMOCOv11_core_HUMAN_mono_meme_format.meme	ITF2_HUMAN.H11MO.0.C		chr11:86075107-86075127	2.10	tp	0
db/motif_databases/HUMAN/HOCOMOCOv11_core_HUMAN_mono_meme_format.meme	ITF2_HUMAN.H11MO.0.C		chr6:132191334-132191354	2.10	fp	0
db/motif_databases/HUMAN/HOCOMOCOv11_core_HUMAN_mono_meme_format.meme	ITF2_HUMAN.H11MO.0.C		chr3:184843910-184843930	2.09	fp	0
db/motif_databases/HUMAN/HOCOMOCOv11_core_HUMAN_mono_meme_format.meme	ITF2_HUMAN.H11MO.0.C		chr4:135928891-135928918	2.09	tp	0
db/motif_databases/HUMAN/HOCOMOCOv11_core_HUMAN_mono_meme_format.meme	ITF2_HUMAN.H11MO.0.C		chr2:190399912-190399938	2.07	tp	1
db/motif_databases/HUMAN/HOCOMOCOv11_core_HUMAN_mono_meme_format.meme	ITF2_HUMAN.H11MO.0.C		chr11:103217437-103217457	2.07	tp	0
db/motif_databases/HUMAN/HOCOMOCOv11_core_HUMAN_mono_meme_format.meme	ITF2_HUMAN.H11MO.0.C		chr14:50778050-50778092	2.07	fp	0
db/motif_databases/HUMAN/HOCOMOCOv11_core_HUMAN_mono_meme_format.meme	ITF2_HUMAN.H11MO.0.C		chr12:24779074-24779096	2.06	fp	0
db/motif_databases/HUMAN/HOCOMOCOv11_core_HUMAN_mono_meme_format.meme	ITF2_HUMAN.H11MO.0.C		chr10:119602683-119602709	2.05	tp	0
db/motif_databases/HUMAN/HOCOMOCOv11_core_HUMAN_mono_meme_format.meme	ITF2_HUMAN.H11MO.0.C		chr12:46254817-46254845	2.04	tp	0
db/motif_databases/HUMAN/HOCOMOCOv11_core_HUMAN_mono_meme_format.meme	ITF2_HUMAN.H11MO.0.C		chr8:133139750-133139774	2.02	tp	0
db/motif_databases/HUMAN/HOCOMOCOv11_core_HUMAN_mono_meme_format.meme	ITF2_HUMAN.H11MO.0.C		chr20:38751379-38751405	2.02	tp	0
db/motif_databases/HUMAN/HOCOMOCOv11_core_HUMAN_mono_meme_format.meme	ITF2_HUMAN.H11MO.0.C		chr18:13684746-13684773	2.02	fp	1
db/motif_databases/HUMAN/HOCOMOCOv11_core_HUMAN_mono_meme_format.meme	ITF2_HUMAN.H11MO.0.C		chr10:86861785-86861815	2.02	tp	0
db/motif_databases/HUMAN/HOCOMOCOv11_core_HUMAN_mono_meme_format.meme	ITF2_HUMAN.H11MO.0.C		chr22:19205728-19205766	2.01	tp	1
db/motif_databases/HUMAN/HOCOMOCOv11_core_HUMAN_mono_meme_format.meme	ITF2_HUMAN.H11MO.0.C		chr3:64550186-64550206	2.01	fp	0
db/motif_databases/HUMAN/HOCOMOCOv11_core_HUMAN_mono_meme_format.meme	ITF2_HUMAN.H11MO.0.C		chr17:67076959-67076988	2.00	fp	0
db/motif_databases/HUMAN/HOCOMOCOv11_core_HUMAN_mono_meme_format.meme	ITF2_HUMAN.H11MO.0.C		chr1:19097761-19097781	2.00	tp	1
db/motif_databases/HUMAN/HOCOMOCOv11_core_HUMAN_mono_meme_format.meme	ITF2_HUMAN.H11MO.0.C		chr8:89090874-89090896	1.99	fp	0
db/motif_databases/HUMAN/HOCOMOCOv11_core_HUMAN_mono_meme_format.meme	ITF2_HUMAN.H11MO.0.C		chr4:159366716-159366736	1.99	fp	0
db/motif_databases/HUMAN/HOCOMOCOv11_core_HUMAN_mono_meme_format.meme	ITF2_HUMAN.H11MO.0.C		chr10:81987554-81987582	1.99	fp	0
db/motif_databases/HUMAN/HOCOMOCOv11_core_HUMAN_mono_meme_format.meme	ITF2_HUMAN.H11MO.0.C		chr1:203271189-203271219	1.98	tp	0
db/motif_databases/HUMAN/HOCOMOCOv11_core_HUMAN_mono_meme_format.meme	ITF2_HUMAN.H11MO.0.C		chr18:32137698-32137718	1.98	tp	0
db/motif_databases/HUMAN/HOCOMOCOv11_core_HUMAN_mono_meme_format.meme	ITF2_HUMAN.H11MO.0.C		chr20:30424904-30424936	1.98	fp	1
db/motif_databases/HUMAN/HOCOMOCOv11_core_HUMAN_mono_meme_format.meme	ITF2_HUMAN.H11MO.0.C		chr19:58310922-58310951	1.98	fp	0
db/motif_databases/HUMAN/HOCOMOCOv11_core_HUMAN_mono_meme_format.meme	ITF2_HUMAN.H11MO.0.C		chr14:100408651-100408675	1.97	tp	0
db/motif_databases/HUMAN/HOCOMOCOv11_core_HUMAN_mono_meme_format.meme	ITF2_HUMAN.H11MO.0.C		chr8:144869837-144869859	1.96	fp	0
db/motif_databases/HUMAN/HOCOMOCOv11_core_HUMAN_mono_meme_format.meme	ITF2_HUMAN.H11MO.0.C		chr11:72872548-72872578	1.96	fp	0
db/motif_databases/HUMAN/HOCOMOCOv11_core_HUMAN_mono_meme_format.meme	ITF2_HUMAN.H11MO.0.C		chr12:51419073-51419098	1.96	tp	0
db/motif_databases/HUMAN/HOCOMOCOv11_core_HUMAN_mono_meme_format.meme	ITF2_HUMAN.H11MO.0.C		chr4:159267247-159267267	1.96	tp	1
db/motif_databases/HUMAN/HOCOMOCOv11_core_HUMAN_mono_meme_format.meme	ITF2_HUMAN.H11MO.0.C		chr10:77717937-77717959	1.95	fp	0
db/motif_databases/HUMAN/HOCOMOCOv11_core_HUMAN_mono_meme_format.meme	ITF2_HUMAN.H11MO.0.C		chr6:1833756-1833776	1.94	tp	0
db/motif_databases/HUMAN/HOCOMOCOv11_core_HUMAN_mono_meme_format.meme	ITF2_HUMAN.H11MO.0.C		chr9:15393520-15393540	1.94	fp	0
db/motif_databases/HUMAN/HOCOMOCOv11_core_HUMAN_mono_meme_format.meme	ITF2_HUMAN.H11MO.0.C		chr3:152961234-152961254	1.94	tp	0
db/motif_databases/HUMAN/HOCOMOCOv11_core_HUMAN_mono_meme_format.meme	ITF2_HUMAN.H11MO.0.C		chr11:73329250-73329275	1.94	tp	0
db/motif_databases/HUMAN/HOCOMOCOv11_core_HUMAN_mono_meme_format.meme	ITF2_HUMAN.H11MO.0.C		chr7:80665178-80665199	1.94	fp	0
db/motif_databases/HUMAN/HOCOMOCOv11_core_HUMAN_mono_meme_format.meme	ITF2_HUMAN.H11MO.0.C		chr11:73329250-73329275	1.93	fp	0
db/motif_databases/HUMAN/HOCOMOCOv11_core_HUMAN_mono_meme_format.meme	ITF2_HUMAN.H11MO.0.C		chr3:37119406-37119426	1.92	tp	0
db/motif_databases/HUMAN/HOCOMOCOv11_core_HUMAN_mono_meme_format.meme	ITF2_HUMAN.H11MO.0.C		chr8:140764461-140764486	1.92	fp	0
db/motif_databases/HUMAN/HOCOMOCOv11_core_HUMAN_mono_meme_format.meme	ITF2_HUMAN.H11MO.0.C		chr12:98227366-98227404	1.91	tp	0
db/motif_databases/HUMAN/HOCOMOCOv11_core_HUMAN_mono_meme_format.meme	ITF2_HUMAN.H11MO.0.C		chr8:23161996-23162021	1.91	fp	0
db/motif_databases/HUMAN/HOCOMOCOv11_core_HUMAN_mono_meme_format.meme	ITF2_HUMAN.H11MO.0.C		chr5:55390625-55390660	1.91	tp	0
db/motif_databases/HUMAN/HOCOMOCOv11_core_HUMAN_mono_meme_format.meme	ITF2_HUMAN.H11MO.0.C		chr11:118364591-118364615	1.90	tp	0
db/motif_databases/HUMAN/HOCOMOCOv11_core_HUMAN_mono_meme_format.meme	ITF2_HUMAN.H11MO.0.C		chr3:167741167-167741190	1.90	fp	0
db/motif_databases/HUMAN/HOCOMOCOv11_core_HUMAN_mono_meme_format.meme	ITF2_HUMAN.H11MO.0.C		chr1:82774541-82774563	1.89	tp	0
db/motif_databases/HUMAN/HOCOMOCOv11_core_HUMAN_mono_meme_format.meme	ITF2_HUMAN.H11MO.0.C		chr3:172616146-172616168	1.88	fp	0
db/motif_databases/HUMAN/HOCOMOCOv11_core_HUMAN_mono_meme_format.meme	ITF2_HUMAN.H11MO.0.C		chr11:107598730-107598762	1.88	fp	0
db/motif_databases/HUMAN/HOCOMOCOv11_core_HUMAN_mono_meme_format.meme	ITF2_HUMAN.H11MO.0.C		chr7:100041545-100041566	1.87	tp	1
db/motif_databases/HUMAN/HOCOMOCOv11_core_HUMAN_mono_meme_format.meme	ITF2_HUMAN.H11MO.0.C		chr1:224928524-224928553	1.86	tp	0
db/motif_databases/HUMAN/HOCOMOCOv11_core_HUMAN_mono_meme_format.meme	ITF2_HUMAN.H11MO.0.C		chrX:10030788-10030808	1.86	fp	0
db/motif_databases/HUMAN/HOCOMOCOv11_core_HUMAN_mono_meme_format.meme	ITF2_HUMAN.H11MO.0.C		chr11:5863518-5863538	1.86	fp	0
db/motif_databases/HUMAN/HOCOMOCOv11_core_HUMAN_mono_meme_format.meme	ITF2_HUMAN.H11MO.0.C		chr10:66657527-66657554	1.85	tp	0
db/motif_databases/HUMAN/HOCOMOCOv11_core_HUMAN_mono_meme_format.meme	ITF2_HUMAN.H11MO.0.C		chr11:111599781-111599815	1.85	tp	0
db/motif_databases/HUMAN/HOCOMOCOv11_core_HUMAN_mono_meme_format.meme	ITF2_HUMAN.H11MO.0.C		chr20:63763759-63763783	1.83	fp	0
db/motif_databases/HUMAN/HOCOMOCOv11_core_HUMAN_mono_meme_format.meme	ITF2_HUMAN.H11MO.0.C		chr1:233321941-233321961	1.83	fp	1
db/motif_databases/HUMAN/HOCOMOCOv11_core_HUMAN_mono_meme_format.meme	ITF2_HUMAN.H11MO.0.C		chr15:84749822-84749844	1.81	tp	0
db/motif_databases/HUMAN/HOCOMOCOv11_core_HUMAN_mono_meme_format.meme	ITF2_HUMAN.H11MO.0.C		chr6:16876284-16876305	1.81	fp	0
db/motif_databases/HUMAN/HOCOMOCOv11_core_HUMAN_mono_meme_format.meme	ITF2_HUMAN.H11MO.0.C		chr12:80336787-80336813	1.81	fp	0
db/motif_databases/HUMAN/HOCOMOCOv11_core_HUMAN_mono_meme_format.meme	ITF2_HUMAN.H11MO.0.C		chr8:139436356-139436376	1.80	tp	0
db/motif_databases/HUMAN/HOCOMOCOv11_core_HUMAN_mono_meme_format.meme	ITF2_HUMAN.H11MO.0.C		chr9:99220930-99220961	1.79	tp	0
db/motif_databases/HUMAN/HOCOMOCOv11_core_HUMAN_mono_meme_format.meme	ITF2_HUMAN.H11MO.0.C		chr2:8953385-8953406	1.79	tp	1
db/motif_databases/HUMAN/HOCOMOCOv11_core_HUMAN_mono_meme_format.meme	ITF2_HUMAN.H11MO.0.C		chr2:10097578-10097598	1.79	tp	0
db/motif_databases/HUMAN/HOCOMOCOv11_core_HUMAN_mono_meme_format.meme	ITF2_HUMAN.H11MO.0.C		chr4:107068260-107068294	1.79	tp	0
db/motif_databases/HUMAN/HOCOMOCOv11_core_HUMAN_mono_meme_format.meme	ITF2_HUMAN.H11MO.0.C		chr11:44818833-44818857	1.77	tp	1
db/motif_databases/HUMAN/HOCOMOCOv11_core_HUMAN_mono_meme_format.meme	ITF2_HUMAN.H11MO.0.C		chr11:19232493-19232514	1.76	tp	0
db/motif_databases/HUMAN/HOCOMOCOv11_core_HUMAN_mono_meme_format.meme	ITF2_HUMAN.H11MO.0.C		chr18:35014489-35014515	1.76	tp	0
db/motif_databases/HUMAN/HOCOMOCOv11_core_HUMAN_mono_meme_format.meme	ITF2_HUMAN.H11MO.0.C		chr6:41856577-41856612	1.76	fp	0
db/motif_databases/HUMAN/HOCOMOCOv11_core_HUMAN_mono_meme_format.meme	ITF2_HUMAN.H11MO.0.C		chr16:46390284-46390315	1.76	tp	0
db/motif_databases/HUMAN/HOCOMOCOv11_core_HUMAN_mono_meme_format.meme	ITF2_HUMAN.H11MO.0.C		chr9:95341784-95341813	1.75	tp	0
db/motif_databases/HUMAN/HOCOMOCOv11_core_HUMAN_mono_meme_format.meme	ITF2_HUMAN.H11MO.0.C		chr8:102651996-102652029	1.75	tp	0
db/motif_databases/HUMAN/HOCOMOCOv11_core_HUMAN_mono_meme_format.meme	ITF2_HUMAN.H11MO.0.C		chr3:120884687-120884707	1.75	fp	1
db/motif_databases/HUMAN/HOCOMOCOv11_core_HUMAN_mono_meme_format.meme	ITF2_HUMAN.H11MO.0.C		chr10:63518291-63518311	1.74	tp	0
db/motif_databases/HUMAN/HOCOMOCOv11_core_HUMAN_mono_meme_format.meme	ITF2_HUMAN.H11MO.0.C		chr10:15433241-15433269	1.73	fp	0
db/motif_databases/HUMAN/HOCOMOCOv11_core_HUMAN_mono_meme_format.meme	ITF2_HUMAN.H11MO.0.C		chr6:154433011-154433043	1.72	tp	0
db/motif_databases/HUMAN/HOCOMOCOv11_core_HUMAN_mono_meme_format.meme	ITF2_HUMAN.H11MO.0.C		chr13:43085633-43085673	1.72	tp	0
db/motif_databases/HUMAN/HOCOMOCOv11_core_HUMAN_mono_meme_format.meme	ITF2_HUMAN.H11MO.0.C		chr3:166930924-166930950	1.70	tp	0
db/motif_databases/HUMAN/HOCOMOCOv11_core_HUMAN_mono_meme_format.meme	ITF2_HUMAN.H11MO.0.C		chr11:43419527-43419573	1.70	tp	0
db/motif_databases/HUMAN/HOCOMOCOv11_core_HUMAN_mono_meme_format.meme	ITF2_HUMAN.H11MO.0.C		chr1:27905134-27905165	1.70	tp	1
db/motif_databases/HUMAN/HOCOMOCOv11_core_HUMAN_mono_meme_format.meme	ITF2_HUMAN.H11MO.0.C		chr3:170398378-170398405	1.70	fp	1
db/motif_databases/HUMAN/HOCOMOCOv11_core_HUMAN_mono_meme_format.meme	ITF2_HUMAN.H11MO.0.C		chr5:5492508-5492542	1.70	tp	0
db/motif_databases/HUMAN/HOCOMOCOv11_core_HUMAN_mono_meme_format.meme	ITF2_HUMAN.H11MO.0.C		chr1:225508581-225508601	1.70	fp	0
db/motif_databases/HUMAN/HOCOMOCOv11_core_HUMAN_mono_meme_format.meme	ITF2_HUMAN.H11MO.0.C		chr11:31844613-31844642	1.70	fp	1
db/motif_databases/HUMAN/HOCOMOCOv11_core_HUMAN_mono_meme_format.meme	ITF2_HUMAN.H11MO.0.C		chr7:13023733-13023753	1.69	fp	0
db/motif_databases/HUMAN/HOCOMOCOv11_core_HUMAN_mono_meme_format.meme	ITF2_HUMAN.H11MO.0.C		chr10:112628390-112628418	1.69	tp	1
db/motif_databases/HUMAN/HOCOMOCOv11_core_HUMAN_mono_meme_format.meme	ITF2_HUMAN.H11MO.0.C		chr4:101711767-101711787	1.69	tp	0
db/motif_databases/HUMAN/HOCOMOCOv11_core_HUMAN_mono_meme_format.meme	ITF2_HUMAN.H11MO.0.C		chr5:61167616-61167637	1.68	fp	0
db/motif_databases/HUMAN/HOCOMOCOv11_core_HUMAN_mono_meme_format.meme	ITF2_HUMAN.H11MO.0.C		chr8:29160207-29160227	1.67	fp	0
db/motif_databases/HUMAN/HOCOMOCOv11_core_HUMAN_mono_meme_format.meme	ITF2_HUMAN.H11MO.0.C		chr16:19764556-19764579	1.67	tp	0
db/motif_databases/HUMAN/HOCOMOCOv11_core_HUMAN_mono_meme_format.meme	ITF2_HUMAN.H11MO.0.C		chr10:105448741-105448764	1.67	fp	0
db/motif_databases/HUMAN/HOCOMOCOv11_core_HUMAN_mono_meme_format.meme	ITF2_HUMAN.H11MO.0.C		chr8:15843838-15843860	1.66	tp	0
db/motif_databases/HUMAN/HOCOMOCOv11_core_HUMAN_mono_meme_format.meme	ITF2_HUMAN.H11MO.0.C		chr11:123247376-123247404	1.66	fp	0
db/motif_databases/HUMAN/HOCOMOCOv11_core_HUMAN_mono_meme_format.meme	ITF2_HUMAN.H11MO.0.C		chr11:107405241-107405271	1.66	tp	0
db/motif_databases/HUMAN/HOCOMOCOv11_core_HUMAN_mono_meme_format.meme	ITF2_HUMAN.H11MO.0.C		chr7:10658293-10658316	1.66	tp	0
db/motif_databases/HUMAN/HOCOMOCOv11_core_HUMAN_mono_meme_format.meme	ITF2_HUMAN.H11MO.0.C		chr8:74344875-74344901	1.65	tp	0
db/motif_databases/HUMAN/HOCOMOCOv11_core_HUMAN_mono_meme_format.meme	ITF2_HUMAN.H11MO.0.C		chr20:49117626-49117647	1.65	fp	0
db/motif_databases/HUMAN/HOCOMOCOv11_core_HUMAN_mono_meme_format.meme	ITF2_HUMAN.H11MO.0.C		chr11:21210256-21210278	1.64	tp	0
db/motif_databases/HUMAN/HOCOMOCOv11_core_HUMAN_mono_meme_format.meme	ITF2_HUMAN.H11MO.0.C		chr17:19662620-19662640	1.64	tp	1
db/motif_databases/HUMAN/HOCOMOCOv11_core_HUMAN_mono_meme_format.meme	ITF2_HUMAN.H11MO.0.C		chr11:28008711-28008741	1.63	tp	0
db/motif_databases/HUMAN/HOCOMOCOv11_core_HUMAN_mono_meme_format.meme	ITF2_HUMAN.H11MO.0.C		chr9:69118716-69118736	1.63	tp	0
db/motif_databases/HUMAN/HOCOMOCOv11_core_HUMAN_mono_meme_format.meme	ITF2_HUMAN.H11MO.0.C		chr11:73758689-73758709	1.63	tp	0
db/motif_databases/HUMAN/HOCOMOCOv11_core_HUMAN_mono_meme_format.meme	ITF2_HUMAN.H11MO.0.C		chr11:43683505-43683525	1.62	tp	0
db/motif_databases/HUMAN/HOCOMOCOv11_core_HUMAN_mono_meme_format.meme	ITF2_HUMAN.H11MO.0.C		chr10:113511874-113511894	1.62	tp	0
db/motif_databases/HUMAN/HOCOMOCOv11_core_HUMAN_mono_meme_format.meme	ITF2_HUMAN.H11MO.0.C		chr3:167906545-167906565	1.62	tp	0
db/motif_databases/HUMAN/HOCOMOCOv11_core_HUMAN_mono_meme_format.meme	ITF2_HUMAN.H11MO.0.C		chr3:11244339-11244359	1.62	fp	0
db/motif_databases/HUMAN/HOCOMOCOv11_core_HUMAN_mono_meme_format.meme	ITF2_HUMAN.H11MO.0.C		chr1:149939216-149939236	1.61	tp	0
db/motif_databases/HUMAN/HOCOMOCOv11_core_HUMAN_mono_meme_format.meme	ITF2_HUMAN.H11MO.0.C		chr5:50959059-50959079	1.60	tp	0
db/motif_databases/HUMAN/HOCOMOCOv11_core_HUMAN_mono_meme_format.meme	ITF2_HUMAN.H11MO.0.C		chr12:66140944-66140964	1.60	fp	0
db/motif_databases/HUMAN/HOCOMOCOv11_core_HUMAN_mono_meme_format.meme	ITF2_HUMAN.H11MO.0.C		chr11:3896522-3896550	1.60	fp	0
db/motif_databases/HUMAN/HOCOMOCOv11_core_HUMAN_mono_meme_format.meme	ITF2_HUMAN.H11MO.0.C		chrX:100768932-100768952	1.59	fp	0
db/motif_databases/HUMAN/HOCOMOCOv11_core_HUMAN_mono_meme_format.meme	ITF2_HUMAN.H11MO.0.C		chr5:58326584-58326610	1.59	tp	0
db/motif_databases/HUMAN/HOCOMOCOv11_core_HUMAN_mono_meme_format.meme	ITF2_HUMAN.H11MO.0.C		chr1:94026030-94026073	1.58	fp	0
db/motif_databases/HUMAN/HOCOMOCOv11_core_HUMAN_mono_meme_format.meme	ITF2_HUMAN.H11MO.0.C		chr12:60015780-60015806	1.57	fp	0
db/motif_databases/HUMAN/HOCOMOCOv11_core_HUMAN_mono_meme_format.meme	ITF2_HUMAN.H11MO.0.C		chr3:188442046-188442069	1.56	tp	0
db/motif_databases/HUMAN/HOCOMOCOv11_core_HUMAN_mono_meme_format.meme	ITF2_HUMAN.H11MO.0.C		chr3:115937230-115937252	1.56	tp	0
db/motif_databases/HUMAN/HOCOMOCOv11_core_HUMAN_mono_meme_format.meme	ITF2_HUMAN.H11MO.0.C		chr18:32120621-32120650	1.56	tp	1
db/motif_databases/HUMAN/HOCOMOCOv11_core_HUMAN_mono_meme_format.meme	ITF2_HUMAN.H11MO.0.C		chr15:70488190-70488210	1.56	tp	0
db/motif_databases/HUMAN/HOCOMOCOv11_core_HUMAN_mono_meme_format.meme	ITF2_HUMAN.H11MO.0.C		chr11:5863518-5863538	1.54	tp	0
db/motif_databases/HUMAN/HOCOMOCOv11_core_HUMAN_mono_meme_format.meme	ITF2_HUMAN.H11MO.0.C		chr18:47968431-47968451	1.54	tp	0
db/motif_databases/HUMAN/HOCOMOCOv11_core_HUMAN_mono_meme_format.meme	ITF2_HUMAN.H11MO.0.C		chr1:173830140-173830173	1.53	tp	0
db/motif_databases/HUMAN/HOCOMOCOv11_core_HUMAN_mono_meme_format.meme	ITF2_HUMAN.H11MO.0.C		chr19:45394037-45394057	1.52	tp	1
db/motif_databases/HUMAN/HOCOMOCOv11_core_HUMAN_mono_meme_format.meme	ITF2_HUMAN.H11MO.0.C		chr10:51475585-51475605	1.52	tp	0
db/motif_databases/HUMAN/HOCOMOCOv11_core_HUMAN_mono_meme_format.meme	ITF2_HUMAN.H11MO.0.C		chr14:85536600-85536624	1.51	tp	0
db/motif_databases/HUMAN/HOCOMOCOv11_core_HUMAN_mono_meme_format.meme	ITF2_HUMAN.H11MO.0.C		chr22:19205728-19205766	1.51	fp	1
db/motif_databases/HUMAN/HOCOMOCOv11_core_HUMAN_mono_meme_format.meme	ITF2_HUMAN.H11MO.0.C		chr1:186898083-186898112	1.51	tp	0
db/motif_databases/HUMAN/HOCOMOCOv11_core_HUMAN_mono_meme_format.meme	ITF2_HUMAN.H11MO.0.C		chr15:65749230-65749252	1.50	tp	0
db/motif_databases/HUMAN/HOCOMOCOv11_core_HUMAN_mono_meme_format.meme	ITF2_HUMAN.H11MO.0.C		chr4:144155169-144155190	1.50	fp	0
db/motif_databases/HUMAN/HOCOMOCOv11_core_HUMAN_mono_meme_format.meme	ITF2_HUMAN.H11MO.0.C		chr16:78144365-78144385	1.49	fp	0
db/motif_databases/HUMAN/HOCOMOCOv11_core_HUMAN_mono_meme_format.meme	ITF2_HUMAN.H11MO.0.C		chr1:68116803-68116823	1.49	tp	0
db/motif_databases/HUMAN/HOCOMOCOv11_core_HUMAN_mono_meme_format.meme	ITF2_HUMAN.H11MO.0.C		chr11:131859935-131859962	1.49	tp	0
db/motif_databases/HUMAN/HOCOMOCOv11_core_HUMAN_mono_meme_format.meme	ITF2_HUMAN.H11MO.0.C		chr11:94829576-94829596	1.49	fp	0
db/motif_databases/HUMAN/HOCOMOCOv11_core_HUMAN_mono_meme_format.meme	ITF2_HUMAN.H11MO.0.C		chr6:20668050-20668078	1.49	fp	0
db/motif_databases/HUMAN/HOCOMOCOv11_core_HUMAN_mono_meme_format.meme	ITF2_HUMAN.H11MO.0.C		chr1:213221274-213221294	1.48	tp	0
db/motif_databases/HUMAN/HOCOMOCOv11_core_HUMAN_mono_meme_format.meme	ITF2_HUMAN.H11MO.0.C		chr6:79465909-79465930	1.48	tp	0
db/motif_databases/HUMAN/HOCOMOCOv11_core_HUMAN_mono_meme_format.meme	ITF2_HUMAN.H11MO.0.C		chr10:114591742-114591770	1.48	fp	0
db/motif_databases/HUMAN/HOCOMOCOv11_core_HUMAN_mono_meme_format.meme	ITF2_HUMAN.H11MO.0.C		chr4:169024920-169024946	1.48	tp	0
db/motif_databases/HUMAN/HOCOMOCOv11_core_HUMAN_mono_meme_format.meme	ITF2_HUMAN.H11MO.0.C		chr3:120884687-120884707	1.48	tp	0
db/motif_databases/HUMAN/HOCOMOCOv11_core_HUMAN_mono_meme_format.meme	ITF2_HUMAN.H11MO.0.C		chr13:25267857-25267895	1.48	tp	0
db/motif_databases/HUMAN/HOCOMOCOv11_core_HUMAN_mono_meme_format.meme	ITF2_HUMAN.H11MO.0.C		chr13:101818776-101818810	1.47	tp	0
db/motif_databases/HUMAN/HOCOMOCOv11_core_HUMAN_mono_meme_format.meme	ITF2_HUMAN.H11MO.0.C		chr11:87310298-87310338	1.47	fp	0
db/motif_databases/HUMAN/HOCOMOCOv11_core_HUMAN_mono_meme_format.meme	ITF2_HUMAN.H11MO.0.C		chr2:48359196-48359216	1.46	tp	0
db/motif_databases/HUMAN/HOCOMOCOv11_core_HUMAN_mono_meme_format.meme	ITF2_HUMAN.H11MO.0.C		chr19:34919678-34919701	1.45	tp	0
db/motif_databases/HUMAN/HOCOMOCOv11_core_HUMAN_mono_meme_format.meme	ITF2_HUMAN.H11MO.0.C		chr18:23361264-23361290	1.45	tp	0
db/motif_databases/HUMAN/HOCOMOCOv11_core_HUMAN_mono_meme_format.meme	ITF2_HUMAN.H11MO.0.C		chr6:1346306-1346326	1.44	tp	0
db/motif_databases/HUMAN/HOCOMOCOv11_core_HUMAN_mono_meme_format.meme	ITF2_HUMAN.H11MO.0.C		chr2:172355709-172355729	1.44	fp	0
db/motif_databases/HUMAN/HOCOMOCOv11_core_HUMAN_mono_meme_format.meme	ITF2_HUMAN.H11MO.0.C		chr11:123247376-123247404	1.43	tp	0
db/motif_databases/HUMAN/HOCOMOCOv11_core_HUMAN_mono_meme_format.meme	ITF2_HUMAN.H11MO.0.C		chr11:114463235-114463255	1.42	tp	0
db/motif_databases/HUMAN/HOCOMOCOv11_core_HUMAN_mono_meme_format.meme	ITF2_HUMAN.H11MO.0.C		chr19:43463813-43463846	1.40	fp	0
db/motif_databases/HUMAN/HOCOMOCOv11_core_HUMAN_mono_meme_format.meme	ITF2_HUMAN.H11MO.0.C		chr11:44829794-44829824	1.39	tp	0
db/motif_databases/HUMAN/HOCOMOCOv11_core_HUMAN_mono_meme_format.meme	ITF2_HUMAN.H11MO.0.C		chr11:71830446-71830471	1.38	tp	0
db/motif_databases/HUMAN/HOCOMOCOv11_core_HUMAN_mono_meme_format.meme	ITF2_HUMAN.H11MO.0.C		chr12:26552928-26552953	1.38	fp	0
db/motif_databases/HUMAN/HOCOMOCOv11_core_HUMAN_mono_meme_format.meme	ITF2_HUMAN.H11MO.0.C		chr17:31526446-31526470	1.37	fp	0
db/motif_databases/HUMAN/HOCOMOCOv11_core_HUMAN_mono_meme_format.meme	ITF2_HUMAN.H11MO.0.C		chr22:22956072-22956100	1.37	tp	0
db/motif_databases/HUMAN/HOCOMOCOv11_core_HUMAN_mono_meme_format.meme	ITF2_HUMAN.H11MO.0.C		chr1:157969907-157969942	1.37	tp	0
db/motif_databases/HUMAN/HOCOMOCOv11_core_HUMAN_mono_meme_format.meme	ITF2_HUMAN.H11MO.0.C		chr12:68290652-68290673	1.36	fp	0
db/motif_databases/HUMAN/HOCOMOCOv11_core_HUMAN_mono_meme_format.meme	ITF2_HUMAN.H11MO.0.C		chr8:74344875-74344901	1.36	fp	0
db/motif_databases/HUMAN/HOCOMOCOv11_core_HUMAN_mono_meme_format.meme	ITF2_HUMAN.H11MO.0.C		chr8:89130662-89130682	1.35	fp	0
db/motif_databases/HUMAN/HOCOMOCOv11_core_HUMAN_mono_meme_format.meme	ITF2_HUMAN.H11MO.0.C		chr11:73304569-73304589	1.33	tp	0
db/motif_databases/HUMAN/HOCOMOCOv11_core_HUMAN_mono_meme_format.meme	ITF2_HUMAN.H11MO.0.C		chr10:52304499-52304519	1.33	fp	0
db/motif_databases/HUMAN/HOCOMOCOv11_core_HUMAN_mono_meme_format.meme	ITF2_HUMAN.H11MO.0.C		chr11:87119265-87119285	1.32	fp	0
db/motif_databases/HUMAN/HOCOMOCOv11_core_HUMAN_mono_meme_format.meme	ITF2_HUMAN.H11MO.0.C		chr3:182755421-182755443	1.32	tp	0
db/motif_databases/HUMAN/HOCOMOCOv11_core_HUMAN_mono_meme_format.meme	ITF2_HUMAN.H11MO.0.C		chr1:203039476-203039508	1.32	fp	1
db/motif_databases/HUMAN/HOCOMOCOv11_core_HUMAN_mono_meme_format.meme	ITF2_HUMAN.H11MO.0.C		chr3:58382743-58382767	1.32	tp	0
db/motif_databases/HUMAN/HOCOMOCOv11_core_HUMAN_mono_meme_format.meme	ITF2_HUMAN.H11MO.0.C		chr20:366766-366792	1.31	fp	0
db/motif_databases/HUMAN/HOCOMOCOv11_core_HUMAN_mono_meme_format.meme	ITF2_HUMAN.H11MO.0.C		chr9:18442799-18442819	1.29	fp	1
db/motif_databases/HUMAN/HOCOMOCOv11_core_HUMAN_mono_meme_format.meme	ITF2_HUMAN.H11MO.0.C		chr15:65148302-65148326	1.29	tp	0
db/motif_databases/HUMAN/HOCOMOCOv11_core_HUMAN_mono_meme_format.meme	ITF2_HUMAN.H11MO.0.C		chr2:173884580-173884612	1.28	fp	1
db/motif_databases/HUMAN/HOCOMOCOv11_core_HUMAN_mono_meme_format.meme	ITF2_HUMAN.H11MO.0.C		chr1:178614090-178614119	1.28	tp	0
db/motif_databases/HUMAN/HOCOMOCOv11_core_HUMAN_mono_meme_format.meme	ITF2_HUMAN.H11MO.0.C		chr18:68967802-68967826	1.28	tp	0
db/motif_databases/HUMAN/HOCOMOCOv11_core_HUMAN_mono_meme_format.meme	ITF2_HUMAN.H11MO.0.C		chr4:330258-330280	1.27	fp	1
db/motif_databases/HUMAN/HOCOMOCOv11_core_HUMAN_mono_meme_format.meme	ITF2_HUMAN.H11MO.0.C		chr8:63323958-63323999	1.27	fp	0
db/motif_databases/HUMAN/HOCOMOCOv11_core_HUMAN_mono_meme_format.meme	ITF2_HUMAN.H11MO.0.C		chr8:37740663-37740683	1.26	fp	0
db/motif_databases/HUMAN/HOCOMOCOv11_core_HUMAN_mono_meme_format.meme	ITF2_HUMAN.H11MO.0.C		chr11:43419527-43419573	1.26	fp	0
db/motif_databases/HUMAN/HOCOMOCOv11_core_HUMAN_mono_meme_format.meme	ITF2_HUMAN.H11MO.0.C		chr12:121230420-121230448	1.24	fp	0
db/motif_databases/HUMAN/HOCOMOCOv11_core_HUMAN_mono_meme_format.meme	ITF2_HUMAN.H11MO.0.C		chr11:31286437-31286457	1.24	fp	0
db/motif_databases/HUMAN/HOCOMOCOv11_core_HUMAN_mono_meme_format.meme	ITF2_HUMAN.H11MO.0.C		chr6:53330302-53330333	1.22	tp	0
db/motif_databases/HUMAN/HOCOMOCOv11_core_HUMAN_mono_meme_format.meme	ITF2_HUMAN.H11MO.0.C		chr10:106306102-106306131	1.21	tp	0
db/motif_databases/HUMAN/HOCOMOCOv11_core_HUMAN_mono_meme_format.meme	ITF2_HUMAN.H11MO.0.C		chr2:25522297-25522317	1.21	tp	0
db/motif_databases/HUMAN/HOCOMOCOv11_core_HUMAN_mono_meme_format.meme	ITF2_HUMAN.H11MO.0.C		chr11:34670681-34670706	1.20	fp	0
db/motif_databases/HUMAN/HOCOMOCOv11_core_HUMAN_mono_meme_format.meme	ITF2_HUMAN.H11MO.0.C		chr5:150473115-150473135	1.20	fp	0
db/motif_databases/HUMAN/HOCOMOCOv11_core_HUMAN_mono_meme_format.meme	ITF2_HUMAN.H11MO.0.C		chr3:52922220-52922240	1.20	fp	0
db/motif_databases/HUMAN/HOCOMOCOv11_core_HUMAN_mono_meme_format.meme	ITF2_HUMAN.H11MO.0.C		chr11:9475355-9475381	1.20	fp	0
db/motif_databases/HUMAN/HOCOMOCOv11_core_HUMAN_mono_meme_format.meme	ITF2_HUMAN.H11MO.0.C		chr19:34919678-34919701	1.19	fp	0
db/motif_databases/HUMAN/HOCOMOCOv11_core_HUMAN_mono_meme_format.meme	ITF2_HUMAN.H11MO.0.C		chr12:77665527-77665550	1.19	fp	0
db/motif_databases/HUMAN/HOCOMOCOv11_core_HUMAN_mono_meme_format.meme	ITF2_HUMAN.H11MO.0.C		chr2:151732511-151732534	1.18	tp	0
db/motif_databases/HUMAN/HOCOMOCOv11_core_HUMAN_mono_meme_format.meme	ITF2_HUMAN.H11MO.0.C		chr1:160972767-160972791	1.18	tp	0
db/motif_databases/HUMAN/HOCOMOCOv11_core_HUMAN_mono_meme_format.meme	ITF2_HUMAN.H11MO.0.C		chr2:186716602-186716632	1.18	tp	1
db/motif_databases/HUMAN/HOCOMOCOv11_core_HUMAN_mono_meme_format.meme	ITF2_HUMAN.H11MO.0.C		chr15:78474532-78474554	1.17	fp	0
db/motif_databases/HUMAN/HOCOMOCOv11_core_HUMAN_mono_meme_format.meme	ITF2_HUMAN.H11MO.0.C		chr1:198141387-198141407	1.17	tp	0
db/motif_databases/HUMAN/HOCOMOCOv11_core_HUMAN_mono_meme_format.meme	ITF2_HUMAN.H11MO.0.C		chr10:6305097-6305128	1.16	fp	0
db/motif_databases/HUMAN/HOCOMOCOv11_core_HUMAN_mono_meme_format.meme	ITF2_HUMAN.H11MO.0.C		chr11:47353449-47353470	1.16	fp	0
db/motif_databases/HUMAN/HOCOMOCOv11_core_HUMAN_mono_meme_format.meme	ITF2_HUMAN.H11MO.0.C		chr11:122090846-122090871	1.16	tp	0
db/motif_databases/HUMAN/HOCOMOCOv11_core_HUMAN_mono_meme_format.meme	ITF2_HUMAN.H11MO.0.C		chr7:156354826-156354846	1.15	tp	0
db/motif_databases/HUMAN/HOCOMOCOv11_core_HUMAN_mono_meme_format.meme	ITF2_HUMAN.H11MO.0.C		chr11:7637756-7637795	1.15	fp	0
db/motif_databases/HUMAN/HOCOMOCOv11_core_HUMAN_mono_meme_format.meme	ITF2_HUMAN.H11MO.0.C		chr7:112281392-112281424	1.15	fp	1
db/motif_databases/HUMAN/HOCOMOCOv11_core_HUMAN_mono_meme_format.meme	ITF2_HUMAN.H11MO.0.C		chr17:67076959-67076988	1.14	tp	0
db/motif_databases/HUMAN/HOCOMOCOv11_core_HUMAN_mono_meme_format.meme	ITF2_HUMAN.H11MO.0.C		chr4:158625055-158625096	1.14	fp	0
db/motif_databases/HUMAN/HOCOMOCOv11_core_HUMAN_mono_meme_format.meme	ITF2_HUMAN.H11MO.0.C		chr6:107238839-107238865	1.14	fp	0
db/motif_databases/HUMAN/HOCOMOCOv11_core_HUMAN_mono_meme_format.meme	ITF2_HUMAN.H11MO.0.C		chr14:32560450-32560477	1.14	tp	0
db/motif_databases/HUMAN/HOCOMOCOv11_core_HUMAN_mono_meme_format.meme	ITF2_HUMAN.H11MO.0.C		chr10:99516540-99516563	1.14	tp	0
db/motif_databases/HUMAN/HOCOMOCOv11_core_HUMAN_mono_meme_format.meme	ITF2_HUMAN.H11MO.0.C		chr12:22445567-22445594	1.14	fp	0
db/motif_databases/HUMAN/HOCOMOCOv11_core_HUMAN_mono_meme_format.meme	ITF2_HUMAN.H11MO.0.C		chr11:120432278-120432307	1.14	tp	0
db/motif_databases/HUMAN/HOCOMOCOv11_core_HUMAN_mono_meme_format.meme	ITF2_HUMAN.H11MO.0.C		chr5:76218820-76218847	1.13	tp	0
db/motif_databases/HUMAN/HOCOMOCOv11_core_HUMAN_mono_meme_format.meme	ITF2_HUMAN.H11MO.0.C		chr11:70203185-70203205	1.12	tp	0
db/motif_databases/HUMAN/HOCOMOCOv11_core_HUMAN_mono_meme_format.meme	ITF2_HUMAN.H11MO.0.C		chr2:237157903-237157923	1.11	fp	0
db/motif_databases/HUMAN/HOCOMOCOv11_core_HUMAN_mono_meme_format.meme	ITF2_HUMAN.H11MO.0.C		chr5:169581774-169581797	1.11	tp	0
db/motif_databases/HUMAN/HOCOMOCOv11_core_HUMAN_mono_meme_format.meme	ITF2_HUMAN.H11MO.0.C		chr6:43773472-43773492	1.10	fp	0
db/motif_databases/HUMAN/HOCOMOCOv11_core_HUMAN_mono_meme_format.meme	ITF2_HUMAN.H11MO.0.C		chr11:124329961-124329991	1.09	tp	0
db/motif_databases/HUMAN/HOCOMOCOv11_core_HUMAN_mono_meme_format.meme	ITF2_HUMAN.H11MO.0.C		chr11:74937892-74937912	1.08	fp	0
db/motif_databases/HUMAN/HOCOMOCOv11_core_HUMAN_mono_meme_format.meme	ITF2_HUMAN.H11MO.0.C		chr13:28555671-28555691	1.07	tp	1
db/motif_databases/HUMAN/HOCOMOCOv11_core_HUMAN_mono_meme_format.meme	ITF2_HUMAN.H11MO.0.C		chr12:80336787-80336813	1.07	tp	0
db/motif_databases/HUMAN/HOCOMOCOv11_core_HUMAN_mono_meme_format.meme	ITF2_HUMAN.H11MO.0.C		chr2:73824095-73824116	1.07	tp	0
db/motif_databases/HUMAN/HOCOMOCOv11_core_HUMAN_mono_meme_format.meme	ITF2_HUMAN.H11MO.0.C		chr10:128147965-128147985	1.07	fp	0
db/motif_databases/HUMAN/HOCOMOCOv11_core_HUMAN_mono_meme_format.meme	ITF2_HUMAN.H11MO.0.C		chr20:44856159-44856179	1.05	fp	0
db/motif_databases/HUMAN/HOCOMOCOv11_core_HUMAN_mono_meme_format.meme	ITF2_HUMAN.H11MO.0.C		chr9:130107272-130107296	1.05	fp	0
db/motif_databases/HUMAN/HOCOMOCOv11_core_HUMAN_mono_meme_format.meme	ITF2_HUMAN.H11MO.0.C		chr1:160972767-160972791	1.05	fp	0
db/motif_databases/HUMAN/HOCOMOCOv11_core_HUMAN_mono_meme_format.meme	ITF2_HUMAN.H11MO.0.C		chr11:12315699-12315727	1.04	tp	0
db/motif_databases/HUMAN/HOCOMOCOv11_core_HUMAN_mono_meme_format.meme	ITF2_HUMAN.H11MO.0.C		chr15:81514469-81514498	1.04	tp	0
db/motif_databases/HUMAN/HOCOMOCOv11_core_HUMAN_mono_meme_format.meme	ITF2_HUMAN.H11MO.0.C		chr1:173220417-173220438	1.03	fp	0
db/motif_databases/HUMAN/HOCOMOCOv11_core_HUMAN_mono_meme_format.meme	ITF2_HUMAN.H11MO.0.C		chr17:61837397-61837418	1.03	tp	0
db/motif_databases/HUMAN/HOCOMOCOv11_core_HUMAN_mono_meme_format.meme	ITF2_HUMAN.H11MO.0.C		chrX:110456689-110456712	1.03	tp	0
db/motif_databases/HUMAN/HOCOMOCOv11_core_HUMAN_mono_meme_format.meme	ITF2_HUMAN.H11MO.0.C		chr21:10567336-10567364	1.03	tp	0
db/motif_databases/HUMAN/HOCOMOCOv11_core_HUMAN_mono_meme_format.meme	ITF2_HUMAN.H11MO.0.C		chr10:52304499-52304519	1.03	tp	0
db/motif_databases/HUMAN/HOCOMOCOv11_core_HUMAN_mono_meme_format.meme	ITF2_HUMAN.H11MO.0.C		chr1:233321941-233321961	1.03	tp	1
db/motif_databases/HUMAN/HOCOMOCOv11_core_HUMAN_mono_meme_format.meme	ITF2_HUMAN.H11MO.0.C		chr7:101138846-101138869	1.03	tp	0
db/motif_databases/HUMAN/HOCOMOCOv11_core_HUMAN_mono_meme_format.meme	ITF2_HUMAN.H11MO.0.C		chr20:45861207-45861227	1.03	tp	0
db/motif_databases/HUMAN/HOCOMOCOv11_core_HUMAN_mono_meme_format.meme	ITF2_HUMAN.H11MO.0.C		chr5:80091883-80091903	1.03	tp	0
db/motif_databases/HUMAN/HOCOMOCOv11_core_HUMAN_mono_meme_format.meme	ITF2_HUMAN.H11MO.0.C		chr15:85577462-85577483	1.02	fp	0
db/motif_databases/HUMAN/HOCOMOCOv11_core_HUMAN_mono_meme_format.meme	ITF2_HUMAN.H11MO.0.C		chr14:102333051-102333074	1.02	fp	0
db/motif_databases/HUMAN/HOCOMOCOv11_core_HUMAN_mono_meme_format.meme	ITF2_HUMAN.H11MO.0.C		chr11:86318386-86318406	1.02	fp	0
db/motif_databases/HUMAN/HOCOMOCOv11_core_HUMAN_mono_meme_format.meme	ITF2_HUMAN.H11MO.0.C		chr5:132012722-132012742	1.02	fp	0
db/motif_databases/HUMAN/HOCOMOCOv11_core_HUMAN_mono_meme_format.meme	ITF2_HUMAN.H11MO.0.C		chr1:99558728-99558753	1.01	tp	0
db/motif_databases/HUMAN/HOCOMOCOv11_core_HUMAN_mono_meme_format.meme	ITF2_HUMAN.H11MO.0.C		chr7:85581680-85581707	1.00	fp	0
db/motif_databases/HUMAN/HOCOMOCOv11_core_HUMAN_mono_meme_format.meme	ITF2_HUMAN.H11MO.0.C		chr3:25684496-25684521	0.99	tp	0
db/motif_databases/HUMAN/HOCOMOCOv11_core_HUMAN_mono_meme_format.meme	ITF2_HUMAN.H11MO.0.C		chr11:9594823-9594849	0.99	fp	0
db/motif_databases/HUMAN/HOCOMOCOv11_core_HUMAN_mono_meme_format.meme	ITF2_HUMAN.H11MO.0.C		chr6:63942392-63942427	0.98	tp	0
db/motif_databases/HUMAN/HOCOMOCOv11_core_HUMAN_mono_meme_format.meme	ITF2_HUMAN.H11MO.0.C		chr22:41499346-41499369	0.98	tp	0
db/motif_databases/HUMAN/HOCOMOCOv11_core_HUMAN_mono_meme_format.meme	ITF2_HUMAN.H11MO.0.C		chr6:136317194-136317227	0.98	fp	0
db/motif_databases/HUMAN/HOCOMOCOv11_core_HUMAN_mono_meme_format.meme	ITF2_HUMAN.H11MO.0.C		chr18:13684746-13684773	0.98	tp	0
db/motif_databases/HUMAN/HOCOMOCOv11_core_HUMAN_mono_meme_format.meme	ITF2_HUMAN.H11MO.0.C		chr1:163948501-163948521	0.97	fp	0
db/motif_databases/HUMAN/HOCOMOCOv11_core_HUMAN_mono_meme_format.meme	ITF2_HUMAN.H11MO.0.C		chr11:111599781-111599815	0.97	fp	0
db/motif_databases/HUMAN/HOCOMOCOv11_core_HUMAN_mono_meme_format.meme	ITF2_HUMAN.H11MO.0.C		chr20:49526873-49526893	0.97	fp	0
db/motif_databases/HUMAN/HOCOMOCOv11_core_HUMAN_mono_meme_format.meme	ITF2_HUMAN.H11MO.0.C		chr5:132162742-132162763	0.96	tp	1
db/motif_databases/HUMAN/HOCOMOCOv11_core_HUMAN_mono_meme_format.meme	ITF2_HUMAN.H11MO.0.C		chr10:68012913-68012938	0.96	fp	0
db/motif_databases/HUMAN/HOCOMOCOv11_core_HUMAN_mono_meme_format.meme	ITF2_HUMAN.H11MO.0.C		chr11:119757084-119757107	0.95	fp	0
db/motif_databases/HUMAN/HOCOMOCOv11_core_HUMAN_mono_meme_format.meme	ITF2_HUMAN.H11MO.0.C		chr12:67943455-67943475	0.95	tp	0
db/motif_databases/HUMAN/HOCOMOCOv11_core_HUMAN_mono_meme_format.meme	ITF2_HUMAN.H11MO.0.C		chr17:12180866-12180886	0.95	fp	1
db/motif_databases/HUMAN/HOCOMOCOv11_core_HUMAN_mono_meme_format.meme	ITF2_HUMAN.H11MO.0.C		chr11:122890611-122890631	0.93	fp	0
db/motif_databases/HUMAN/HOCOMOCOv11_core_HUMAN_mono_meme_format.meme	ITF2_HUMAN.H11MO.0.C		chr4:121826948-121826974	0.93	fp	0
db/motif_databases/HUMAN/HOCOMOCOv11_core_HUMAN_mono_meme_format.meme	ITF2_HUMAN.H11MO.0.C		chr12:116800889-116800918	0.93	fp	0
db/motif_databases/HUMAN/HOCOMOCOv11_core_HUMAN_mono_meme_format.meme	ITF2_HUMAN.H11MO.0.C		chr4:159952672-159952692	0.93	fp	0
db/motif_databases/HUMAN/HOCOMOCOv11_core_HUMAN_mono_meme_format.meme	ITF2_HUMAN.H11MO.0.C		chr1:78085629-78085651	0.92	fp	0
db/motif_databases/HUMAN/HOCOMOCOv11_core_HUMAN_mono_meme_format.meme	ITF2_HUMAN.H11MO.0.C		chr13:45340319-45340340	0.91	tp	0
db/motif_databases/HUMAN/HOCOMOCOv11_core_HUMAN_mono_meme_format.meme	ITF2_HUMAN.H11MO.0.C		chr1:235910755-235910783	0.90	tp	0
db/motif_databases/HUMAN/HOCOMOCOv11_core_HUMAN_mono_meme_format.meme	ITF2_HUMAN.H11MO.0.C		chr11:114178226-114178246	0.90	tp	1
db/motif_databases/HUMAN/HOCOMOCOv11_core_HUMAN_mono_meme_format.meme	ITF2_HUMAN.H11MO.0.C		chr4:82834181-82834201	0.90	tp	0
db/motif_databases/HUMAN/HOCOMOCOv11_core_HUMAN_mono_meme_format.meme	ITF2_HUMAN.H11MO.0.C		chr3:52600169-52600193	0.89	tp	0
db/motif_databases/HUMAN/HOCOMOCOv11_core_HUMAN_mono_meme_format.meme	ITF2_HUMAN.H11MO.0.C		chr6:117293512-117293539	0.89	fp	0
db/motif_databases/HUMAN/HOCOMOCOv11_core_HUMAN_mono_meme_format.meme	ITF2_HUMAN.H11MO.0.C		chr3:182755421-182755443	0.88	fp	0
db/motif_databases/HUMAN/HOCOMOCOv11_core_HUMAN_mono_meme_format.meme	ITF2_HUMAN.H11MO.0.C		chr15:58275285-58275311	0.87	fp	0
db/motif_databases/HUMAN/HOCOMOCOv11_core_HUMAN_mono_meme_format.meme	ITF2_HUMAN.H11MO.0.C		chr12:46446707-46446735	0.86	fp	0
db/motif_databases/HUMAN/HOCOMOCOv11_core_HUMAN_mono_meme_format.meme	ITF2_HUMAN.H11MO.0.C		chr14:67667474-67667510	0.86	tp	0
db/motif_databases/HUMAN/HOCOMOCOv11_core_HUMAN_mono_meme_format.meme	ITF2_HUMAN.H11MO.0.C		chr4:330258-330280	0.85	tp	0
db/motif_databases/HUMAN/HOCOMOCOv11_core_HUMAN_mono_meme_format.meme	ITF2_HUMAN.H11MO.0.C		chr2:100730458-100730478	0.84	fp	0
db/motif_databases/HUMAN/HOCOMOCOv11_core_HUMAN_mono_meme_format.meme	ITF2_HUMAN.H11MO.0.C		chr18:58396950-58396980	0.84	tp	0
db/motif_databases/HUMAN/HOCOMOCOv11_core_HUMAN_mono_meme_format.meme	ITF2_HUMAN.H11MO.0.C		chr1:235871450-235871470	0.84	tp	0
db/motif_databases/HUMAN/HOCOMOCOv11_core_HUMAN_mono_meme_format.meme	ITF2_HUMAN.H11MO.0.C		chr12:10042361-10042388	0.83	fp	0
db/motif_databases/HUMAN/HOCOMOCOv11_core_HUMAN_mono_meme_format.meme	ITF2_HUMAN.H11MO.0.C		chr2:25522297-25522317	0.83	fp	0
db/motif_databases/HUMAN/HOCOMOCOv11_core_HUMAN_mono_meme_format.meme	ITF2_HUMAN.H11MO.0.C		chr1:217682440-217682460	0.83	tp	0
db/motif_databases/HUMAN/HOCOMOCOv11_core_HUMAN_mono_meme_format.meme	ITF2_HUMAN.H11MO.0.C		chr1:42763161-42763183	0.83	fp	0
db/motif_databases/HUMAN/HOCOMOCOv11_core_HUMAN_mono_meme_format.meme	ITF2_HUMAN.H11MO.0.C		chrX:100768932-100768952	0.83	tp	0
db/motif_databases/HUMAN/HOCOMOCOv11_core_HUMAN_mono_meme_format.meme	ITF2_HUMAN.H11MO.0.C		chr4:121826948-121826974	0.82	tp	0
db/motif_databases/HUMAN/HOCOMOCOv11_core_HUMAN_mono_meme_format.meme	ITF2_HUMAN.H11MO.0.C		chr5:147531136-147531163	0.81	fp	0
db/motif_databases/HUMAN/HOCOMOCOv11_core_HUMAN_mono_meme_format.meme	ITF2_HUMAN.H11MO.0.C		chr13:27211574-27211598	0.81	fp	0
db/motif_databases/HUMAN/HOCOMOCOv11_core_HUMAN_mono_meme_format.meme	ITF2_HUMAN.H11MO.0.C		chr4:109628302-109628327	0.81	tp	0
db/motif_databases/HUMAN/HOCOMOCOv11_core_HUMAN_mono_meme_format.meme	ITF2_HUMAN.H11MO.0.C		chr17:47339898-47339932	0.81	tp	0
db/motif_databases/HUMAN/HOCOMOCOv11_core_HUMAN_mono_meme_format.meme	ITF2_HUMAN.H11MO.0.C		chr11:10300603-10300625	0.80	tp	0
db/motif_databases/HUMAN/HOCOMOCOv11_core_HUMAN_mono_meme_format.meme	ITF2_HUMAN.H11MO.0.C		chr7:102150726-102150752	0.80	tp	0
db/motif_databases/HUMAN/HOCOMOCOv11_core_HUMAN_mono_meme_format.meme	ITF2_HUMAN.H11MO.0.C		chr21:34630715-34630739	0.80	fp	0
db/motif_databases/HUMAN/HOCOMOCOv11_core_HUMAN_mono_meme_format.meme	ITF2_HUMAN.H11MO.0.C		chr9:127418157-127418191	0.79	fp	0
db/motif_databases/HUMAN/HOCOMOCOv11_core_HUMAN_mono_meme_format.meme	ITF2_HUMAN.H11MO.0.C		chr20:23868186-23868216	0.78	fp	0
db/motif_databases/HUMAN/HOCOMOCOv11_core_HUMAN_mono_meme_format.meme	ITF2_HUMAN.H11MO.0.C		chr19:43594837-43594862	0.77	fp	0
db/motif_databases/HUMAN/HOCOMOCOv11_core_HUMAN_mono_meme_format.meme	ITF2_HUMAN.H11MO.0.C		chr12:111925426-111925448	0.77	tp	0
db/motif_databases/HUMAN/HOCOMOCOv11_core_HUMAN_mono_meme_format.meme	ITF2_HUMAN.H11MO.0.C		chr2:224460384-224460404	0.76	fp	0
db/motif_databases/HUMAN/HOCOMOCOv11_core_HUMAN_mono_meme_format.meme	ITF2_HUMAN.H11MO.0.C		chr10:62398993-62399013	0.76	tp	0
db/motif_databases/HUMAN/HOCOMOCOv11_core_HUMAN_mono_meme_format.meme	ITF2_HUMAN.H11MO.0.C		chr1:218299582-218299611	0.74	fp	0
db/motif_databases/HUMAN/HOCOMOCOv11_core_HUMAN_mono_meme_format.meme	ITF2_HUMAN.H11MO.0.C		chr20:35398231-35398260	0.74	tp	0
db/motif_databases/HUMAN/HOCOMOCOv11_core_HUMAN_mono_meme_format.meme	ITF2_HUMAN.H11MO.0.C		chr7:140843577-140843597	0.73	tp	0
db/motif_databases/HUMAN/HOCOMOCOv11_core_HUMAN_mono_meme_format.meme	ITF2_HUMAN.H11MO.0.C		chr5:88268862-88268882	0.73	fp	1
db/motif_databases/HUMAN/HOCOMOCOv11_core_HUMAN_mono_meme_format.meme	ITF2_HUMAN.H11MO.0.C		chr11:62556305-62556331	0.73	tp	0
db/motif_databases/HUMAN/HOCOMOCOv11_core_HUMAN_mono_meme_format.meme	ITF2_HUMAN.H11MO.0.C		chr5:132162742-132162763	0.72	fp	0
db/motif_databases/HUMAN/HOCOMOCOv11_core_HUMAN_mono_meme_format.meme	ITF2_HUMAN.H11MO.0.C		chr1:112468222-112468251	0.72	tp	0
db/motif_databases/HUMAN/HOCOMOCOv11_core_HUMAN_mono_meme_format.meme	ITF2_HUMAN.H11MO.0.C		chr1:183139160-183139196	0.71	tp	0
db/motif_databases/HUMAN/HOCOMOCOv11_core_HUMAN_mono_meme_format.meme	ITF2_HUMAN.H11MO.0.C		chr16:62654222-62654242	0.71	tp	0
db/motif_databases/HUMAN/HOCOMOCOv11_core_HUMAN_mono_meme_format.meme	ITF2_HUMAN.H11MO.0.C		chr2:33420866-33420886	0.70	tp	0
db/motif_databases/HUMAN/HOCOMOCOv11_core_HUMAN_mono_meme_format.meme	ITF2_HUMAN.H11MO.0.C		chr8:39004897-39004924	0.70	fp	0
db/motif_databases/HUMAN/HOCOMOCOv11_core_HUMAN_mono_meme_format.meme	ITF2_HUMAN.H11MO.0.C		chr12:104500013-104500038	0.70	tp	1
db/motif_databases/HUMAN/HOCOMOCOv11_core_HUMAN_mono_meme_format.meme	ITF2_HUMAN.H11MO.0.C		chr16:19764556-19764579	0.69	fp	0
db/motif_databases/HUMAN/HOCOMOCOv11_core_HUMAN_mono_meme_format.meme	ITF2_HUMAN.H11MO.0.C		chr10:31264938-31264960	0.69	fp	0
db/motif_databases/HUMAN/HOCOMOCOv11_core_HUMAN_mono_meme_format.meme	ITF2_HUMAN.H11MO.0.C		chr17:59081859-59081879	0.68	tp	0
db/motif_databases/HUMAN/HOCOMOCOv11_core_HUMAN_mono_meme_format.meme	ITF2_HUMAN.H11MO.0.C		chr11:16788570-16788590	0.67	tp	0
db/motif_databases/HUMAN/HOCOMOCOv11_core_HUMAN_mono_meme_format.meme	ITF2_HUMAN.H11MO.0.C		chr16:87871719-87871757	0.67	fp	0
db/motif_databases/HUMAN/HOCOMOCOv11_core_HUMAN_mono_meme_format.meme	ITF2_HUMAN.H11MO.0.C		chr14:71098081-71098103	0.67	fp	0
db/motif_databases/HUMAN/HOCOMOCOv11_core_HUMAN_mono_meme_format.meme	ITF2_HUMAN.H11MO.0.C		chr9:37251046-37251079	0.67	fp	0
db/motif_databases/HUMAN/HOCOMOCOv11_core_HUMAN_mono_meme_format.meme	ITF2_HUMAN.H11MO.0.C		chr14:96762880-96762901	0.65	tp	1
db/motif_databases/HUMAN/HOCOMOCOv11_core_HUMAN_mono_meme_format.meme	ITF2_HUMAN.H11MO.0.C		chrX:118601651-118601683	0.65	fp	0
db/motif_databases/HUMAN/HOCOMOCOv11_core_HUMAN_mono_meme_format.meme	ITF2_HUMAN.H11MO.0.C		chr11:74937892-74937912	0.64	tp	0
db/motif_databases/HUMAN/HOCOMOCOv11_core_HUMAN_mono_meme_format.meme	ITF2_HUMAN.H11MO.0.C		chr12:66192845-66192880	0.64	tp	0
db/motif_databases/HUMAN/HOCOMOCOv11_core_HUMAN_mono_meme_format.meme	ITF2_HUMAN.H11MO.0.C		chr10:22615601-22615626	0.63	tp	0
db/motif_databases/HUMAN/HOCOMOCOv11_core_HUMAN_mono_meme_format.meme	ITF2_HUMAN.H11MO.0.C		chr11:9475355-9475381	0.63	tp	0
db/motif_databases/HUMAN/HOCOMOCOv11_core_HUMAN_mono_meme_format.meme	ITF2_HUMAN.H11MO.0.C		chr10:24626915-24626935	0.63	tp	0
db/motif_databases/HUMAN/HOCOMOCOv11_core_HUMAN_mono_meme_format.meme	ITF2_HUMAN.H11MO.0.C		chr11:32176383-32176407	0.63	tp	0
db/motif_databases/HUMAN/HOCOMOCOv11_core_HUMAN_mono_meme_format.meme	ITF2_HUMAN.H11MO.0.C		chr2:196330113-196330133	0.62	tp	0
db/motif_databases/HUMAN/HOCOMOCOv11_core_HUMAN_mono_meme_format.meme	ITF2_HUMAN.H11MO.0.C		chr1:117823528-117823548	0.62	fp	0
db/motif_databases/HUMAN/HOCOMOCOv11_core_HUMAN_mono_meme_format.meme	ITF2_HUMAN.H11MO.0.C		chr2:113587371-113587391	0.62	fp	0
db/motif_databases/HUMAN/HOCOMOCOv11_core_HUMAN_mono_meme_format.meme	ITF2_HUMAN.H11MO.0.C		chr12:68290652-68290673	0.61	tp	0
db/motif_databases/HUMAN/HOCOMOCOv11_core_HUMAN_mono_meme_format.meme	ITF2_HUMAN.H11MO.0.C		chr9:86347163-86347183	0.60	fp	0
db/motif_databases/HUMAN/HOCOMOCOv11_core_HUMAN_mono_meme_format.meme	ITF2_HUMAN.H11MO.0.C		chr2:207572989-207573021	0.59	tp	0
db/motif_databases/HUMAN/HOCOMOCOv11_core_HUMAN_mono_meme_format.meme	ITF2_HUMAN.H11MO.0.C		chr6:138951799-138951819	0.59	fp	0
db/motif_databases/HUMAN/HOCOMOCOv11_core_HUMAN_mono_meme_format.meme	ITF2_HUMAN.H11MO.0.C		chr1:163113065-163113085	0.59	fp	0
db/motif_databases/HUMAN/HOCOMOCOv11_core_HUMAN_mono_meme_format.meme	ITF2_HUMAN.H11MO.0.C		chr9:124874443-124874465	0.59	fp	0
db/motif_databases/HUMAN/HOCOMOCOv11_core_HUMAN_mono_meme_format.meme	ITF2_HUMAN.H11MO.0.C		chr4:71126084-71126104	0.59	tp	1
db/motif_databases/HUMAN/HOCOMOCOv11_core_HUMAN_mono_meme_format.meme	ITF2_HUMAN.H11MO.0.C		chr9:130107272-130107296	0.59	tp	0
db/motif_databases/HUMAN/HOCOMOCOv11_core_HUMAN_mono_meme_format.meme	ITF2_HUMAN.H11MO.0.C		chr6:154433011-154433043	0.59	fp	0
db/motif_databases/HUMAN/HOCOMOCOv11_core_HUMAN_mono_meme_format.meme	ITF2_HUMAN.H11MO.0.C		chr11:113000898-113000924	0.58	tp	0
db/motif_databases/HUMAN/HOCOMOCOv11_core_HUMAN_mono_meme_format.meme	ITF2_HUMAN.H11MO.0.C		chr11:30647514-30647539	0.58	tp	0
db/motif_databases/HUMAN/HOCOMOCOv11_core_HUMAN_mono_meme_format.meme	ITF2_HUMAN.H11MO.0.C		chr12:22445567-22445594	0.58	tp	0
db/motif_databases/HUMAN/HOCOMOCOv11_core_HUMAN_mono_meme_format.meme	ITF2_HUMAN.H11MO.0.C		chr3:65836260-65836282	0.57	tp	0
db/motif_databases/HUMAN/HOCOMOCOv11_core_HUMAN_mono_meme_format.meme	ITF2_HUMAN.H11MO.0.C		chr12:88458096-88458118	0.57	tp	1
#
db/motif_databases/HUMAN/HOCOMOCOv11_core_HUMAN_mono_meme_format.meme	TFAP4_HUMAN.H11MO.0.A		chr11:80500714-80500739	13.27	tp	0
db/motif_databases/HUMAN/HOCOMOCOv11_core_HUMAN_mono_meme_format.meme	TFAP4_HUMAN.H11MO.0.A		chrX:135319251-135319271	12.92	fp	0
db/motif_databases/HUMAN/HOCOMOCOv11_core_HUMAN_mono_meme_format.meme	TFAP4_HUMAN.H11MO.0.A		chr4:65155873-65155896	12.69	tp	0
db/motif_databases/HUMAN/HOCOMOCOv11_core_HUMAN_mono_meme_format.meme	TFAP4_HUMAN.H11MO.0.A		chr11:118364591-118364615	12.38	fp	1
db/motif_databases/HUMAN/HOCOMOCOv11_core_HUMAN_mono_meme_format.meme	TFAP4_HUMAN.H11MO.0.A		chr17:12180866-12180886	9.91	tp	0
db/motif_databases/HUMAN/HOCOMOCOv11_core_HUMAN_mono_meme_format.meme	TFAP4_HUMAN.H11MO.0.A		chr4:158625055-158625096	8.66	tp	0
db/motif_databases/HUMAN/HOCOMOCOv11_core_HUMAN_mono_meme_format.meme	TFAP4_HUMAN.H11MO.0.A		chr13:44365219-44365245	8.39	tp	0
db/motif_databases/HUMAN/HOCOMOCOv11_core_HUMAN_mono_meme_format.meme	TFAP4_HUMAN.H11MO.0.A		chr2:146364841-146364876	8.36	tp	0
db/motif_databases/HUMAN/HOCOMOCOv11_core_HUMAN_mono_meme_format.meme	TFAP4_HUMAN.H11MO.0.A		chr1:110054000-110054020	8.23	tp	0
db/motif_databases/HUMAN/HOCOMOCOv11_core_HUMAN_mono_meme_format.meme	TFAP4_HUMAN.H11MO.0.A		chr22:27886732-27886752	8.23	tp	0
db/motif_databases/HUMAN/HOCOMOCOv11_core_HUMAN_mono_meme_format.meme	TFAP4_HUMAN.H11MO.0.A		chr1:94026030-94026073	8.23	tp	0
db/motif_databases/HUMAN/HOCOMOCOv11_core_HUMAN_mono_meme_format.meme	TFAP4_HUMAN.H11MO.0.A		chr10:114591742-114591770	8.19	tp	0
db/motif_databases/HUMAN/HOCOMOCOv11_core_HUMAN_mono_meme_format.meme	TFAP4_HUMAN.H11MO.0.A		chr1:23100402-23100422	7.90	fp	0
db/motif_databases/HUMAN/HOCOMOCOv11_core_HUMAN_mono_meme_format.meme	TFAP4_HUMAN.H11MO.0.A		chr10:6135817-6135844	7.87	tp	0
db/motif_databases/HUMAN/HOCOMOCOv11_core_HUMAN_mono_meme_format.meme	TFAP4_HUMAN.H11MO.0.A		chr14:71098081-71098103	7.87	tp	0
db/motif_databases/HUMAN/HOCOMOCOv11_core_HUMAN_mono_meme_format.meme	TFAP4_HUMAN.H11MO.0.A		chr11:10222813-10222843	7.80	tp	0
db/motif_databases/HUMAN/HOCOMOCOv11_core_HUMAN_mono_meme_format.meme	TFAP4_HUMAN.H11MO.0.A		chr5:109427794-109427824	7.77	tp	0
db/motif_databases/HUMAN/HOCOMOCOv11_core_HUMAN_mono_meme_format.meme	TFAP4_HUMAN.H11MO.0.A		chr17:31526446-31526470	7.63	tp	0
db/motif_databases/HUMAN/HOCOMOCOv11_core_HUMAN_mono_meme_format.meme	TFAP4_HUMAN.H11MO.0.A		chr5:169887374-169887398	7.58	tp	0
db/motif_databases/HUMAN/HOCOMOCOv11_core_HUMAN_mono_meme_format.meme	TFAP4_HUMAN.H11MO.0.A		chr10:14507443-14507464	7.48	fp	1
db/motif_databases/HUMAN/HOCOMOCOv11_core_HUMAN_mono_meme_format.meme	TFAP4_HUMAN.H11MO.0.A		chr14:50778050-50778092	7.14	tp	0
db/motif_databases/HUMAN/HOCOMOCOv11_core_HUMAN_mono_meme_format.meme	TFAP4_HUMAN.H11MO.0.A		chr4:40316086-40316111	7.14	tp	0
db/motif_databases/HUMAN/HOCOMOCOv11_core_HUMAN_mono_meme_format.meme	TFAP4_HUMAN.H11MO.0.A		chr6:6547228-6547249	7.14	tp	0
db/motif_databases/HUMAN/HOCOMOCOv11_core_HUMAN_mono_meme_format.meme	TFAP4_HUMAN.H11MO.0.A		chr3:94286067-94286087	7.14	tp	1
db/motif_databases/HUMAN/HOCOMOCOv11_core_HUMAN_mono_meme_format.meme	TFAP4_HUMAN.H11MO.0.A		chr6:85363683-85363718	7.00	tp	1
db/motif_databases/HUMAN/HOCOMOCOv11_core_HUMAN_mono_meme_format.meme	TFAP4_HUMAN.H11MO.0.A		chr10:95962051-95962072	6.95	fp	0
db/motif_databases/HUMAN/HOCOMOCOv11_core_HUMAN_mono_meme_format.meme	TFAP4_HUMAN.H11MO.0.A		chr12:53468392-53468416	6.94	tp	0
db/motif_databases/HUMAN/HOCOMOCOv11_core_HUMAN_mono_meme_format.meme	TFAP4_HUMAN.H11MO.0.A		chr11:67382709-67382743	6.90	tp	0
db/motif_databases/HUMAN/HOCOMOCOv11_core_HUMAN_mono_meme_format.meme	TFAP4_HUMAN.H11MO.0.A		chr12:98227366-98227404	6.86	fp	0
db/motif_databases/HUMAN/HOCOMOCOv11_core_HUMAN_mono_meme_format.meme	TFAP4_HUMAN.H11MO.0.A		chr16:25036242-25036275	6.85	fp	0
db/motif_databases/HUMAN/HOCOMOCOv11_core_HUMAN_mono_meme_format.meme	TFAP4_HUMAN.H11MO.0.A		chr14:58108130-58108169	6.65	tp	0
db/motif_databases/HUMAN/HOCOMOCOv11_core_HUMAN_mono_meme_format.meme	TFAP4_HUMAN.H11MO.0.A		chr4:72326885-72326921	6.65	tp	0
db/motif_databases/HUMAN/HOCOMOCOv11_core_HUMAN_mono_meme_format.meme	TFAP4_HUMAN.H11MO.0.A		chr2:118202890-118202915	6.65	tp	1
db/motif_databases/HUMAN/HOCOMOCOv11_core_HUMAN_mono_meme_format.meme	TFAP4_HUMAN.H11MO.0.A		chr10:51108060-51108080	6.63	tp	0
db/motif_databases/HUMAN/HOCOMOCOv11_core_HUMAN_mono_meme_format.meme	TFAP4_HUMAN.H11MO.0.A		chr16:25036242-25036275	6.53	tp	1
db/motif_databases/HUMAN/HOCOMOCOv11_core_HUMAN_mono_meme_format.meme	TFAP4_HUMAN.H11MO.0.A		chr6:127266529-127266560	6.45	tp	0
db/motif_databases/HUMAN/HOCOMOCOv11_core_HUMAN_mono_meme_format.meme	TFAP4_HUMAN.H11MO.0.A		chr3:123695462-123695485	6.40	tp	0
db/motif_databases/HUMAN/HOCOMOCOv11_core_HUMAN_mono_meme_format.meme	TFAP4_HUMAN.H11MO.0.A		chr1:61608104-61608128	6.39	tp	0
db/motif_databases/HUMAN/HOCOMOCOv11_core_HUMAN_mono_meme_format.meme	TFAP4_HUMAN.H11MO.0.A		chr9:77821529-77821563	6.34	fp	0
db/motif_databases/HUMAN/HOCOMOCOv11_core_HUMAN_mono_meme_format.meme	TFAP4_HUMAN.H11MO.0.A		chr11:60919487-60919527	6.30	tp	0
db/motif_databases/HUMAN/HOCOMOCOv11_core_HUMAN_mono_meme_format.meme	TFAP4_HUMAN.H11MO.0.A		chr19:55418357-55418378	6.16	tp	0
db/motif_databases/HUMAN/HOCOMOCOv11_core_HUMAN_mono_meme_format.meme	TFAP4_HUMAN.H11MO.0.A		chr3:104667933-104667971	6.15	tp	0
db/motif_databases/HUMAN/HOCOMOCOv11_core_HUMAN_mono_meme_format.meme	TFAP4_HUMAN.H11MO.0.A		chr11:62589424-62589457	6.11	tp	0
db/motif_databases/HUMAN/HOCOMOCOv11_core_HUMAN_mono_meme_format.meme	TFAP4_HUMAN.H11MO.0.A		chr12:121230420-121230448	6.09	tp	1
db/motif_databases/HUMAN/HOCOMOCOv11_core_HUMAN_mono_meme_format.meme	TFAP4_HUMAN.H11MO.0.A		chrX:132190357-132190379	6.02	tp	0
db/motif_databases/HUMAN/HOCOMOCOv11_core_HUMAN_mono_meme_format.meme	TFAP4_HUMAN.H11MO.0.A		chr18:47968431-47968451	5.85	fp	0
db/motif_databases/HUMAN/HOCOMOCOv11_core_HUMAN_mono_meme_format.meme	TFAP4_HUMAN.H11MO.0.A		chr7:76327439-76327465	5.84	tp	0
db/motif_databases/HUMAN/HOCOMOCOv11_core_HUMAN_mono_meme_format.meme	TFAP4_HUMAN.H11MO.0.A		chr9:77821529-77821563	5.80	tp	0
db/motif_databases/HUMAN/HOCOMOCOv11_core_HUMAN_mono_meme_format.meme	TFAP4_HUMAN.H11MO.0.A		chr5:126780420-126780451	5.78	tp	0
db/motif_databases/HUMAN/HOCOMOCOv11_core_HUMAN_mono_meme_format.meme	TFAP4_HUMAN.H11MO.0.A		chr19:33416382-33416405	5.70	tp	0
db/motif_databases/HUMAN/HOCOMOCOv11_core_HUMAN_mono_meme_format.meme	TFAP4_HUMAN.H11MO.0.A		chr17:7822882-7822905	5.70	tp	0
db/motif_databases/HUMAN/HOCOMOCOv11_core_HUMAN_mono_meme_format.meme	TFAP4_HUMAN.H11MO.0.A		chr8:63323958-63323999	5.61	tp	0
db/motif_databases/HUMAN/HOCOMOCOv11_core_HUMAN_mono_meme_format.meme	TFAP4_HUMAN.H11MO.0.A		chr2:113587371-113587391	5.61	tp	0
db/motif_databases/HUMAN/HOCOMOCOv11_core_HUMAN_mono_meme_format.meme	TFAP4_HUMAN.H11MO.0.A		chr7:45154779-45154800	5.61	tp	1
db/motif_databases/HUMAN/HOCOMOCOv11_core_HUMAN_mono_meme_format.meme	TFAP4_HUMAN.H11MO.0.A		chr13:45340319-45340340	5.40	fp	0
db/motif_databases/HUMAN/HOCOMOCOv11_core_HUMAN_mono_meme_format.meme	TFAP4_HUMAN.H11MO.0.A		chr15:87666585-87666612	5.26	tp	0
db/motif_databases/HUMAN/HOCOMOCOv11_core_HUMAN_mono_meme_format.meme	TFAP4_HUMAN.H11MO.0.A		chr13:95223881-95223913	5.16	tp	1
db/motif_databases/HUMAN/HOCOMOCOv11_core_HUMAN_mono_meme_format.meme	TFAP4_HUMAN.H11MO.0.A		chr11:29802075-29802100	5.10	tp	0
db/motif_databases/HUMAN/HOCOMOCOv11_core_HUMAN_mono_meme_format.meme	TFAP4_HUMAN.H11MO.0.A		chr10:24864847-24864869	4.98	tp	0
db/motif_databases/HUMAN/HOCOMOCOv11_core_HUMAN_mono_meme_format.meme	TFAP4_HUMAN.H11MO.0.A		chr8:108418924-108418954	4.97	tp	1
db/motif_databases/HUMAN/HOCOMOCOv11_core_HUMAN_mono_meme_format.meme	TFAP4_HUMAN.H11MO.0.A		chr12:32708049-32708070	4.95	fp	1
db/motif_databases/HUMAN/HOCOMOCOv11_core_HUMAN_mono_meme_format.meme	TFAP4_HUMAN.H11MO.0.A		chr11:91935951-91935971	4.80	tp	0
db/motif_databases/HUMAN/HOCOMOCOv11_core_HUMAN_mono_meme_format.meme	TFAP4_HUMAN.H11MO.0.A		chr9:121060190-121060223	4.79	tp	1
db/motif_databases/HUMAN/HOCOMOCOv11_core_HUMAN_mono_meme_format.meme	TFAP4_HUMAN.H11MO.0.A		chr12:1023599-1023639	4.73	tp	1
db/motif_databases/HUMAN/HOCOMOCOv11_core_HUMAN_mono_meme_format.meme	TFAP4_HUMAN.H11MO.0.A		chr1:179246486-179246506	4.69	tp	0
db/motif_databases/HUMAN/HOCOMOCOv11_core_HUMAN_mono_meme_format.meme	TFAP4_HUMAN.H11MO.0.A		chr10:14507443-14507464	4.69	tp	0
db/motif_databases/HUMAN/HOCOMOCOv11_core_HUMAN_mono_meme_format.meme	TFAP4_HUMAN.H11MO.0.A		chr4:17631829-17631855	4.67	tp	0
db/motif_databases/HUMAN/HOCOMOCOv11_core_HUMAN_mono_meme_format.meme	TFAP4_HUMAN.H11MO.0.A		chr1:218591076-218591119	4.67	tp	1
db/motif_databases/HUMAN/HOCOMOCOv11_core_HUMAN_mono_meme_format.meme	TFAP4_HUMAN.H11MO.0.A		chr9:37796481-37796501	4.59	fp	0
db/motif_databases/HUMAN/HOCOMOCOv11_core_HUMAN_mono_meme_format.meme	TFAP4_HUMAN.H11MO.0.A		chr18:28599255-28599288	4.55	fp	0
db/motif_databases/HUMAN/HOCOMOCOv11_core_HUMAN_mono_meme_format.meme	TFAP4_HUMAN.H11MO.0.A		chr14:64891955-64892016	4.50	tp	0
db/motif_databases/HUMAN/HOCOMOCOv11_core_HUMAN_mono_meme_format.meme	TFAP4_HUMAN.H11MO.0.A		chr11:83815922-83815945	4.49	fp	0
db/motif_databases/HUMAN/HOCOMOCOv11_core_HUMAN_mono_meme_format.meme	TFAP4_HUMAN.H11MO.0.A		chr14:67816601-67816622	4.45	tp	0
db/motif_databases/HUMAN/HOCOMOCOv11_core_HUMAN_mono_meme_format.meme	TFAP4_HUMAN.H11MO.0.A		chr10:5294253-5294275	4.39	tp	0
db/motif_databases/HUMAN/HOCOMOCOv11_core_HUMAN_mono_meme_format.meme	TFAP4_HUMAN.H11MO.0.A		chr1:226398781-226398805	4.37	tp	0
db/motif_databases/HUMAN/HOCOMOCOv11_core_HUMAN_mono_meme_format.meme	TFAP4_HUMAN.H11MO.0.A		chr15:63487475-63487499	4.24	fp	0
db/motif_databases/HUMAN/HOCOMOCOv11_core_HUMAN_mono_meme_format.meme	TFAP4_HUMAN.H11MO.0.A		chr9:18633053-18633083	4.23	tp	0
db/motif_databases/HUMAN/HOCOMOCOv11_core_HUMAN_mono_meme_format.meme	TFAP4_HUMAN.H11MO.0.A		chr11:71461659-71461679	4.21	fp	1
db/motif_databases/HUMAN/HOCOMOCOv11_core_HUMAN_mono_meme_format.meme	TFAP4_HUMAN.H11MO.0.A		chr3:104667933-104667971	4.15	fp	1
db/motif_databases/HUMAN/HOCOMOCOv11_core_HUMAN_mono_meme_format.meme	TFAP4_HUMAN.H11MO.0.A		chr11:106540706-106540750	4.14	tp	0
db/motif_databases/HUMAN/HOCOMOCOv11_core_HUMAN_mono_meme_format.meme	TFAP4_HUMAN.H11MO.0.A		chr1:235843583-235843606	4.01	tp	0
db/motif_databases/HUMAN/HOCOMOCOv11_core_HUMAN_mono_meme_format.meme	TFAP4_HUMAN.H11MO.0.A		chr10:99516540-99516563	3.99	fp	0
db/motif_databases/HUMAN/HOCOMOCOv11_core_HUMAN_mono_meme_format.meme	TFAP4_HUMAN.H11MO.0.A		chr7:101138846-101138869	3.96	fp	0
db/motif_databases/HUMAN/HOCOMOCOv11_core_HUMAN_mono_meme_format.meme	TFAP4_HUMAN.H11MO.0.A		chr19:55418357-55418378	3.95	fp	0
db/motif_databases/HUMAN/HOCOMOCOv11_core_HUMAN_mono_meme_format.meme	TFAP4_HUMAN.H11MO.0.A		chr1:181125564-181125584	3.85	tp	0
db/motif_databases/HUMAN/HOCOMOCOv11_core_HUMAN_mono_meme_format.meme	TFAP4_HUMAN.H11MO.0.A		chr3:125633215-125633252	3.85	fp	0
db/motif_databases/HUMAN/HOCOMOCOv11_core_HUMAN_mono_meme_format.meme	TFAP4_HUMAN.H11MO.0.A		chr3:149136105-149136125	3.84	tp	0
db/motif_databases/HUMAN/HOCOMOCOv11_core_HUMAN_mono_meme_format.meme	TFAP4_HUMAN.H11MO.0.A		chr12:88065560-88065580	3.80	tp	1
db/motif_databases/HUMAN/HOCOMOCOv11_core_HUMAN_mono_meme_format.meme	TFAP4_HUMAN.H11MO.0.A		chr21:34630715-34630739	3.79	tp	1
db/motif_databases/HUMAN/HOCOMOCOv11_core_HUMAN_mono_meme_format.meme	TFAP4_HUMAN.H11MO.0.A		chr5:132012722-132012742	3.77	tp	0
db/motif_databases/HUMAN/HOCOMOCOv11_core_HUMAN_mono_meme_format.meme	TFAP4_HUMAN.H11MO.0.A		chr14:61716699-61716719	3.76	fp	0
db/motif_databases/HUMAN/HOCOMOCOv11_core_HUMAN_mono_meme_format.meme	TFAP4_HUMAN.H11MO.0.A		chr1:173920330-173920370	3.74	tp	0
db/motif_databases/HUMAN/HOCOMOCOv11_core_HUMAN_mono_meme_format.meme	TFAP4_HUMAN.H11MO.0.A		chr6:122492081-122492120	3.74	tp	0
db/motif_databases/HUMAN/HOCOMOCOv11_core_HUMAN_mono_meme_format.meme	TFAP4_HUMAN.H11MO.0.A		chr8:132192185-132192213	3.74	tp	0
db/motif_databases/HUMAN/HOCOMOCOv11_core_HUMAN_mono_meme_format.meme	TFAP4_HUMAN.H11MO.0.A		chr13:105175075-105175095	3.45	fp	0
db/motif_databases/HUMAN/HOCOMOCOv11_core_HUMAN_mono_meme_format.meme	TFAP4_HUMAN.H11MO.0.A		chr16:80526591-80526619	3.31	tp	0
db/motif_databases/HUMAN/HOCOMOCOv11_core_HUMAN_mono_meme_format.meme	TFAP4_HUMAN.H11MO.0.A		chr6:133916735-133916755	3.30	fp	0
db/motif_databases/HUMAN/HOCOMOCOv11_core_HUMAN_mono_meme_format.meme	TFAP4_HUMAN.H11MO.0.A		chr10:66657527-66657554	3.25	fp	0
db/motif_databases/HUMAN/HOCOMOCOv11_core_HUMAN_mono_meme_format.meme	TFAP4_HUMAN.H11MO.0.A		chr3:136899592-136899612	3.23	tp	1
db/motif_databases/HUMAN/HOCOMOCOv11_core_HUMAN_mono_meme_format.meme	TFAP4_HUMAN.H11MO.0.A		chr20:34579267-34579287	3.18	tp	0
db/motif_databases/HUMAN/HOCOMOCOv11_core_HUMAN_mono_meme_format.meme	TFAP4_HUMAN.H11MO.0.A		chr18:44244908-44244929	3.15	tp	0
db/motif_databases/HUMAN/HOCOMOCOv11_core_HUMAN_mono_meme_format.meme	TFAP4_HUMAN.H11MO.0.A		chr8:89090874-89090896	2.96	tp	0
db/motif_databases/HUMAN/HOCOMOCOv11_core_HUMAN_mono_meme_format.meme	TFAP4_HUMAN.H11MO.0.A		chr11:25826967-25826990	2.85	fp	0
db/motif_databases/HUMAN/HOCOMOCOv11_core_HUMAN_mono_meme_format.meme	TFAP4_HUMAN.H11MO.0.A		chr2:224807313-224807341	2.82	fp	0
db/motif_databases/HUMAN/HOCOMOCOv11_core_HUMAN_mono_meme_format.meme	TFAP4_HUMAN.H11MO.0.A		chr12:96904094-96904114	2.76	fp	0
db/motif_databases/HUMAN/HOCOMOCOv11_core_HUMAN_mono_meme_format.meme	TFAP4_HUMAN.H11MO.0.A		chr10:27262415-27262437	2.70	fp	1
db/motif_databases/HUMAN/HOCOMOCOv11_core_HUMAN_mono_meme_format.meme	TFAP4_HUMAN.H11MO.0.A		chr8:96760708-96760728	2.69	tp	1
db/motif_databases/HUMAN/HOCOMOCOv11_core_HUMAN_mono_meme_format.meme	TFAP4_HUMAN.H11MO.0.A		chr14:30402278-30402302	2.62	tp	1
db/motif_databases/HUMAN/HOCOMOCOv11_core_HUMAN_mono_meme_format.meme	TFAP4_HUMAN.H11MO.0.A		chr10:124741463-124741499	2.60	tp	0
db/motif_databases/HUMAN/HOCOMOCOv11_core_HUMAN_mono_meme_format.meme	TFAP4_HUMAN.H11MO.0.A		chr20:41000094-41000115	2.59	fp	0
db/motif_databases/HUMAN/HOCOMOCOv11_core_HUMAN_mono_meme_format.meme	TFAP4_HUMAN.H11MO.0.A		chr6:6547228-6547249	2.40	fp	0
db/motif_databases/HUMAN/HOCOMOCOv11_core_HUMAN_mono_meme_format.meme	TFAP4_HUMAN.H11MO.0.A		chr6:158594555-158594577	2.40	tp	0
db/motif_databases/HUMAN/HOCOMOCOv11_core_HUMAN_mono_meme_format.meme	TFAP4_HUMAN.H11MO.0.A		chr16:46629526-46629561	2.23	tp	0
db/motif_databases/HUMAN/HOCOMOCOv11_core_HUMAN_mono_meme_format.meme	TFAP4_HUMAN.H11MO.0.A		chr7:2777327-2777367	2.14	tp	0
db/motif_databases/HUMAN/HOCOMOCOv11_core_HUMAN_mono_meme_format.meme	TFAP4_HUMAN.H11MO.0.A		chr7:85581680-85581707	1.98	tp	0
db/motif_databases/HUMAN/HOCOMOCOv11_core_HUMAN_mono_meme_format.meme	TFAP4_HUMAN.H11MO.0.A		chr5:5141831-5141875	1.92	tp	0
db/motif_databases/HUMAN/HOCOMOCOv11_core_HUMAN_mono_meme_format.meme	TFAP4_HUMAN.H11MO.0.A		chr10:114591742-114591770	1.85	fp	0
db/motif_databases/HUMAN/HOCOMOCOv11_core_HUMAN_mono_meme_format.meme	TFAP4_HUMAN.H11MO.0.A		chr10:102060018-102060038	1.83	tp	0
db/motif_databases/HUMAN/HOCOMOCOv11_core_HUMAN_mono_meme_format.meme	TFAP4_HUMAN.H11MO.0.A		chr11:107598730-107598762	1.70	tp	0
db/motif_databases/HUMAN/HOCOMOCOv11_core_HUMAN_mono_meme_format.meme	TFAP4_HUMAN.H11MO.0.A		chr6:11575714-11575743	1.68	tp	0
db/motif_databases/HUMAN/HOCOMOCOv11_core_HUMAN_mono_meme_format.meme	TFAP4_HUMAN.H11MO.0.A		chr3:37952933-37952958	1.63	fp	0
db/motif_databases/HUMAN/HOCOMOCOv11_core_HUMAN_mono_meme_format.meme	TFAP4_HUMAN.H11MO.0.A		chr8:103594661-103594685	1.61	tp	0
db/motif_databases/HUMAN/HOCOMOCOv11_core_HUMAN_mono_meme_format.meme	TFAP4_HUMAN.H11MO.0.A		chr8:133139750-133139774	1.57	tp	0
db/motif_databases/HUMAN/HOCOMOCOv11_core_HUMAN_mono_meme_format.meme	TFAP4_HUMAN.H11MO.0.A		chr14:67816601-67816622	1.53	fp	0
db/motif_databases/HUMAN/HOCOMOCOv11_core_HUMAN_mono_meme_format.meme	TFAP4_HUMAN.H11MO.0.A		chr16:46390284-46390315	1.52	tp	0
db/motif_databases/HUMAN/HOCOMOCOv11_core_HUMAN_mono_meme_format.meme	TFAP4_HUMAN.H11MO.0.A		chr11:336939-336959	1.42	fp	0
db/motif_databases/HUMAN/HOCOMOCOv11_core_HUMAN_mono_meme_format.meme	TFAP4_HUMAN.H11MO.0.A		chr15:67085307-67085329	1.40	tp	1
db/motif_databases/HUMAN/HOCOMOCOv11_core_HUMAN_mono_meme_format.meme	TFAP4_HUMAN.H11MO.0.A		chr18:43564007-43564031	1.31	tp	0
db/motif_databases/HUMAN/HOCOMOCOv11_core_HUMAN_mono_meme_format.meme	TFAP4_HUMAN.H11MO.0.A		chr9:96680762-96680789	1.26	tp	0
db/motif_databases/HUMAN/HOCOMOCOv11_core_HUMAN_mono_meme_format.meme	TFAP4_HUMAN.H11MO.0.A		chr5:109097760-109097789	1.25	tp	0
db/motif_databases/HUMAN/HOCOMOCOv11_core_HUMAN_mono_meme_format.meme	TFAP4_HUMAN.H11MO.0.A		chr11:10684683-10684703	1.25	tp	0
db/motif_databases/HUMAN/HOCOMOCOv11_core_HUMAN_mono_meme_format.meme	TFAP4_HUMAN.H11MO.0.A		chr7:150778900-150778925	1.22	fp	0
db/motif_databases/HUMAN/HOCOMOCOv11_core_HUMAN_mono_meme_format.meme	TFAP4_HUMAN.H11MO.0.A		chr11:129222938-129222962	1.21	fp	0
db/motif_databases/HUMAN/HOCOMOCOv11_core_HUMAN_mono_meme_format.meme	TFAP4_HUMAN.H11MO.0.A		chr7:101138846-101138869	1.07	tp	0
db/motif_databases/HUMAN/HOCOMOCOv11_core_HUMAN_mono_meme_format.meme	TFAP4_HUMAN.H11MO.0.A		chr12:14176524-14176555	1.07	tp	1
#
db/motif_databases/HUMAN/HOCOMOCOv11_core_HUMAN_mono_meme_format.meme	OSR2_HUMAN.H11MO.0.C		chr7:104231583-104231605	13.96	tp	0
db/motif_databases/HUMAN/HOCOMOCOv11_core_HUMAN_mono_meme_format.meme	OSR2_HUMAN.H11MO.0.C		chr9:127590014-127590043	13.41	tp	0
db/motif_databases/HUMAN/HOCOMOCOv11_core_HUMAN_mono_meme_format.meme	OSR2_HUMAN.H11MO.0.C		chr9:121060190-121060223	12.39	tp	1
db/motif_databases/HUMAN/HOCOMOCOv11_core_HUMAN_mono_meme_format.meme	OSR2_HUMAN.H11MO.0.C		chr3:149136105-149136125	12.30	tp	0
db/motif_databases/HUMAN/HOCOMOCOv11_core_HUMAN_mono_meme_format.meme	OSR2_HUMAN.H11MO.0.C		chr11:13222627-13222652	11.64	fp	0
db/motif_databases/HUMAN/HOCOMOCOv11_core_HUMAN_mono_meme_format.meme	OSR2_HUMAN.H11MO.0.C		chr17:43334380-43334408	11.61	fp	0
db/motif_databases/HUMAN/HOCOMOCOv11_core_HUMAN_mono_meme_format.meme	OSR2_HUMAN.H11MO.0.C		chr11:95705688-95705708	11.52	tp	0
db/motif_databases/HUMAN/HOCOMOCOv11_core_HUMAN_mono_meme_format.meme	OSR2_HUMAN.H11MO.0.C		chr16:80526591-80526619	11.11	tp	0
db/motif_databases/HUMAN/HOCOMOCOv11_core_HUMAN_mono_meme_format.meme	OSR2_HUMAN.H11MO.0.C		chr1:211779169-211779193	10.92	tp	0
db/motif_databases/HUMAN/HOCOMOCOv11_core_HUMAN_mono_meme_format.meme	OSR2_HUMAN.H11MO.0.C		chr2:113587371-113587391	10.74	tp	0
db/motif_databases/HUMAN/HOCOMOCOv11_core_HUMAN_mono_meme_format.meme	OSR2_HUMAN.H11MO.0.C		chrX:135319251-135319271	10.71	fp	0
db/motif_databases/HUMAN/HOCOMOCOv11_core_HUMAN_mono_meme_format.meme	OSR2_HUMAN.H11MO.0.C		chr20:2454942-2454962	10.58	fp	1
db/motif_databases/HUMAN/HOCOMOCOv11_core_HUMAN_mono_meme_format.meme	OSR2_HUMAN.H11MO.0.C		chr17:50482721-50482742	10.39	fp	0
db/motif_databases/HUMAN/HOCOMOCOv11_core_HUMAN_mono_meme_format.meme	OSR2_HUMAN.H11MO.0.C		chr10:95962051-95962072	10.36	tp	0
db/motif_databases/HUMAN/HOCOMOCOv11_core_HUMAN_mono_meme_format.meme	OSR2_HUMAN.H11MO.0.C		chr6:6788568-6788597	10.36	tp	0
db/motif_databases/HUMAN/HOCOMOCOv11_core_HUMAN_mono_meme_format.meme	OSR2_HUMAN.H11MO.0.C		chr20:366766-366792	10.34	tp	0
db/motif_databases/HUMAN/HOCOMOCOv11_core_HUMAN_mono_meme_format.meme	OSR2_HUMAN.H11MO.0.C		chr12:98227366-98227404	10.27	tp	0
db/motif_databases/HUMAN/HOCOMOCOv11_core_HUMAN_mono_meme_format.meme	OSR2_HUMAN.H11MO.0.C		chr13:101818776-101818810	10.24	tp	0
db/motif_databases/HUMAN/HOCOMOCOv11_core_HUMAN_mono_meme_format.meme	OSR2_HUMAN.H11MO.0.C		chr14:99391854-99391875	10.09	tp	0
db/motif_databases/HUMAN/HOCOMOCOv11_core_HUMAN_mono_meme_format.meme	OSR2_HUMAN.H11MO.0.C		chr7:150778900-150778925	9.76	fp	0
db/motif_databases/HUMAN/HOCOMOCOv11_core_HUMAN_mono_meme_format.meme	OSR2_HUMAN.H11MO.0.C		chr13:106372666-106372697	9.75	fp	0
db/motif_databases/HUMAN/HOCOMOCOv11_core_HUMAN_mono_meme_format.meme	OSR2_HUMAN.H11MO.0.C		chr6:122492081-122492120	9.70	tp	0
db/motif_databases/HUMAN/HOCOMOCOv11_core_HUMAN_mono_meme_format.meme	OSR2_HUMAN.H11MO.0.C		chr5:147531136-147531163	9.61	tp	0
db/motif_databases/HUMAN/HOCOMOCOv11_core_HUMAN_mono_meme_format.meme	OSR2_HUMAN.H11MO.0.C		chr11:60472036-60472056	9.54	tp	0
db/motif_databases/HUMAN/HOCOMOCOv11_core_HUMAN_mono_meme_format.meme	OSR2_HUMAN.H11MO.0.C		chr11:118364591-118364615	9.42	fp	1
db/motif_databases/HUMAN/HOCOMOCOv11_core_HUMAN_mono_meme_format.meme	OSR2_HUMAN.H11MO.0.C		chr4:65155873-65155896	9.35	tp	0
db/motif_databases/HUMAN/HOCOMOCOv11_core_HUMAN_mono_meme_format.meme	OSR2_HUMAN.H11MO.0.C		chr11:118907133-118907154	9.31	tp	0
db/motif_databases/HUMAN/HOCOMOCOv11_core_HUMAN_mono_meme_format.meme	OSR2_HUMAN.H11MO.0.C		chr17:14706360-14706380	9.28	tp	1
db/motif_databases/HUMAN/HOCOMOCOv11_core_HUMAN_mono_meme_format.meme	OSR2_HUMAN.H11MO.0.C		chrX:110456689-110456712	9.16	fp	1
db/motif_databases/HUMAN/HOCOMOCOv11_core_HUMAN_mono_meme_format.meme	OSR2_HUMAN.H11MO.0.C		chr11:16788570-16788590	9.05	fp	0
db/motif_databases/HUMAN/HOCOMOCOv11_core_HUMAN_mono_meme_format.meme	OSR2_HUMAN.H11MO.0.C		chr11:60919487-60919527	9.03	tp	0
db/motif_databases/HUMAN/HOCOMOCOv11_core_HUMAN_mono_meme_format.meme	OSR2_HUMAN.H11MO.0.C		chr17:8125786-8125808	9.01	fp	0
db/motif_databases/HUMAN/HOCOMOCOv11_core_HUMAN_mono_meme_format.meme	OSR2_HUMAN.H11MO.0.C		chr1:21255395-21255416	8.85	tp	0
db/motif_databases/HUMAN/HOCOMOCOv11_core_HUMAN_mono_meme_format.meme	OSR2_HUMAN.H11MO.0.C		chr7:45154779-45154800	8.72	tp	1
db/motif_databases/HUMAN/HOCOMOCOv11_core_HUMAN_mono_meme_format.meme	OSR2_HUMAN.H11MO.0.C		chr6:127266529-127266560	8.64	tp	0
db/motif_databases/HUMAN/HOCOMOCOv11_core_HUMAN_mono_meme_format.meme	OSR2_HUMAN.H11MO.0.C		chr14:50860653-50860674	8.61	tp	0
db/motif_databases/HUMAN/HOCOMOCOv11_core_HUMAN_mono_meme_format.meme	OSR2_HUMAN.H11MO.0.C		chr12:46254817-46254845	8.56	tp	0
db/motif_databases/HUMAN/HOCOMOCOv11_core_HUMAN_mono_meme_format.meme	OSR2_HUMAN.H11MO.0.C		chr1:218591076-218591119	8.46	tp	1
db/motif_databases/HUMAN/HOCOMOCOv11_core_HUMAN_mono_meme_format.meme	OSR2_HUMAN.H11MO.0.C		chr18:9449039-9449059	8.41	tp	0
db/motif_databases/HUMAN/HOCOMOCOv11_core_HUMAN_mono_meme_format.meme	OSR2_HUMAN.H11MO.0.C		chr11:86318386-86318406	8.37	fp	0
db/motif_databases/HUMAN/HOCOMOCOv11_core_HUMAN_mono_meme_format.meme	OSR2_HUMAN.H11MO.0.C		chr11:65155336-65155367	8.37	tp	0
db/motif_databases/HUMAN/HOCOMOCOv11_core_HUMAN_mono_meme_format.meme	OSR2_HUMAN.H11MO.0.C		chr22:39820490-39820522	8.23	tp	0
db/motif_databases/HUMAN/HOCOMOCOv11_core_HUMAN_mono_meme_format.meme	OSR2_HUMAN.H11MO.0.C		chr6:150867698-150867727	8.22	fp	0
db/motif_databases/HUMAN/HOCOMOCOv11_core_HUMAN_mono_meme_format.meme	OSR2_HUMAN.H11MO.0.C		chr10:14507443-14507464	8.15	tp	0
db/motif_databases/HUMAN/HOCOMOCOv11_core_HUMAN_mono_meme_format.meme	OSR2_HUMAN.H11MO.0.C		chr2:94223463-94223504	8.04	fp	0
db/motif_databases/HUMAN/HOCOMOCOv11_core_HUMAN_mono_meme_format.meme	OSR2_HUMAN.H11MO.0.C		chr10:124741463-124741499	7.86	tp	0
db/motif_databases/HUMAN/HOCOMOCOv11_core_HUMAN_mono_meme_format.meme	OSR2_HUMAN.H11MO.0.C		chr8:31039867-31039888	7.75	fp	0
db/motif_databases/HUMAN/HOCOMOCOv11_core_HUMAN_mono_meme_format.meme	OSR2_HUMAN.H11MO.0.C		chr1:183139160-183139196	7.70	tp	0
db/motif_databases/HUMAN/HOCOMOCOv11_core_HUMAN_mono_meme_format.meme	OSR2_HUMAN.H11MO.0.C		chr11:68482745-68482774	7.41	tp	0
db/motif_databases/HUMAN/HOCOMOCOv11_core_HUMAN_mono_meme_format.meme	OSR2_HUMAN.H11MO.0.C		chr11:110376880-110376906	7.28	tp	0
db/motif_databases/HUMAN/HOCOMOCOv11_core_HUMAN_mono_meme_format.meme	OSR2_HUMAN.H11MO.0.C		chr11:46526424-46526444	7.18	tp	0
db/motif_databases/HUMAN/HOCOMOCOv11_core_HUMAN_mono_meme_format.meme	OSR2_HUMAN.H11MO.0.C		chrX:118601651-118601683	7.10	fp	0
db/motif_databases/HUMAN/HOCOMOCOv11_core_HUMAN_mono_meme_format.meme	OSR2_HUMAN.H11MO.0.C		chr19:45612769-45612795	7.08	tp	0
db/motif_databases/HUMAN/HOCOMOCOv11_core_HUMAN_mono_meme_format.meme	OSR2_HUMAN.H11MO.0.C		chr7:106598928-106598955	6.97	fp	0
db/motif_databases/HUMAN/HOCOMOCOv11_core_HUMAN_mono_meme_format.meme	OSR2_HUMAN.H11MO.0.C		chr16:86828544-86828564	6.88	fp	0
db/motif_databases/HUMAN/HOCOMOCOv11_core_HUMAN_mono_meme_format.meme	OSR2_HUMAN.H11MO.0.C		chr11:62589424-62589457	6.78	tp	0
db/motif_databases/HUMAN/HOCOMOCOv11_core_HUMAN_mono_meme_format.meme	OSR2_HUMAN.H11MO.0.C		chr1:157969907-157969942	6.76	fp	0
db/motif_databases/HUMAN/HOCOMOCOv11_core_HUMAN_mono_meme_format.meme	OSR2_HUMAN.H11MO.0.C		chr5:175799624-175799644	6.70	tp	0
db/motif_databases/HUMAN/HOCOMOCOv11_core_HUMAN_mono_meme_format.meme	OSR2_HUMAN.H11MO.0.C		chr6:40845780-40845818	6.68	tp	0
db/motif_databases/HUMAN/HOCOMOCOv11_core_HUMAN_mono_meme_format.meme	OSR2_HUMAN.H11MO.0.C		chr7:130115245-130115270	6.68	tp	0
db/motif_databases/HUMAN/HOCOMOCOv11_core_HUMAN_mono_meme_format.meme	OSR2_HUMAN.H11MO.0.C		chr18:48956058-48956082	6.57	fp	0
db/motif_databases/HUMAN/HOCOMOCOv11_core_HUMAN_mono_meme_format.meme	OSR2_HUMAN.H11MO.0.C		chr5:150473115-150473135	6.56	tp	0
db/motif_databases/HUMAN/HOCOMOCOv11_core_HUMAN_mono_meme_format.meme	OSR2_HUMAN.H11MO.0.C		chr14:59348326-59348346	6.54	tp	0
db/motif_databases/HUMAN/HOCOMOCOv11_core_HUMAN_mono_meme_format.meme	OSR2_HUMAN.H11MO.0.C		chr8:132192185-132192213	6.54	tp	0
db/motif_databases/HUMAN/HOCOMOCOv11_core_HUMAN_mono_meme_format.meme	OSR2_HUMAN.H11MO.0.C		chr10:35105790-35105831	6.48	tp	0
db/motif_databases/HUMAN/HOCOMOCOv11_core_HUMAN_mono_meme_format.meme	OSR2_HUMAN.H11MO.0.C		chr19:43463813-43463846	6.43	fp	0
db/motif_databases/HUMAN/HOCOMOCOv11_core_HUMAN_mono_meme_format.meme	OSR2_HUMAN.H11MO.0.C		chr2:15467253-15467274	6.39	tp	0
db/motif_databases/HUMAN/HOCOMOCOv11_core_HUMAN_mono_meme_format.meme	OSR2_HUMAN.H11MO.0.C		chr11:131859935-131859962	6.30	fp	0
db/motif_databases/HUMAN/HOCOMOCOv11_core_HUMAN_mono_meme_format.meme	OSR2_HUMAN.H11MO.0.C		chr5:109097760-109097789	6.30	tp	0
db/motif_databases/HUMAN/HOCOMOCOv11_core_HUMAN_mono_meme_format.meme	OSR2_HUMAN.H11MO.0.C		chr11:336939-336959	6.29	tp	1
db/motif_databases/HUMAN/HOCOMOCOv11_core_HUMAN_mono_meme_format.meme	OSR2_HUMAN.H11MO.0.C		chr19:34919678-34919701	6.25	tp	0
db/motif_databases/HUMAN/HOCOMOCOv11_core_HUMAN_mono_meme_format.meme	OSR2_HUMAN.H11MO.0.C		chr2:74155929-74155953	6.23	tp	0
db/motif_databases/HUMAN/HOCOMOCOv11_core_HUMAN_mono_meme_format.meme	OSR2_HUMAN.H11MO.0.C		chr3:125633215-125633252	6.20	tp	0
db/motif_databases/HUMAN/HOCOMOCOv11_core_HUMAN_mono_meme_format.meme	OSR2_HUMAN.H11MO.0.C		chr9:127418157-127418191	6.19	tp	0
db/motif_databases/HUMAN/HOCOMOCOv11_core_HUMAN_mono_meme_format.meme	OSR2_HUMAN.H11MO.0.C		chr7:35425054-35425082	6.16	tp	0
db/motif_databases/HUMAN/HOCOMOCOv11_core_HUMAN_mono_meme_format.meme	OSR2_HUMAN.H11MO.0.C		chr4:83350352-83350373	6.16	fp	0
db/motif_databases/HUMAN/HOCOMOCOv11_core_HUMAN_mono_meme_format.meme	OSR2_HUMAN.H11MO.0.C		chr11:16788570-16788590	6.15	tp	0
db/motif_databases/HUMAN/HOCOMOCOv11_core_HUMAN_mono_meme_format.meme	OSR2_HUMAN.H11MO.0.C		chr10:122806004-122806038	6.07	tp	0
db/motif_databases/HUMAN/HOCOMOCOv11_core_HUMAN_mono_meme_format.meme	OSR2_HUMAN.H11MO.0.C		chr14:31335564-31335584	6.05	fp	0
db/motif_databases/HUMAN/HOCOMOCOv11_core_HUMAN_mono_meme_format.meme	OSR2_HUMAN.H11MO.0.C		chr17:7822882-7822905	6.05	tp	0
db/motif_databases/HUMAN/HOCOMOCOv11_core_HUMAN_mono_meme_format.meme	OSR2_HUMAN.H11MO.0.C		chr12:116800889-116800918	6.05	fp	0
db/motif_databases/HUMAN/HOCOMOCOv11_core_HUMAN_mono_meme_format.meme	OSR2_HUMAN.H11MO.0.C		chr10:88472740-88472767	5.95	tp	0
db/motif_databases/HUMAN/HOCOMOCOv11_core_HUMAN_mono_meme_format.meme	OSR2_HUMAN.H11MO.0.C		chr7:106598928-106598955	5.90	tp	1
db/motif_databases/HUMAN/HOCOMOCOv11_core_HUMAN_mono_meme_format.meme	OSR2_HUMAN.H11MO.0.C		chr8:103594661-103594685	5.89	tp	0
db/motif_databases/HUMAN/HOCOMOCOv11_core_HUMAN_mono_meme_format.meme	OSR2_HUMAN.H11MO.0.C		chr6:41856577-41856612	5.85	tp	0
db/motif_databases/HUMAN/HOCOMOCOv11_core_HUMAN_mono_meme_format.meme	OSR2_HUMAN.H11MO.0.C		chr6:2932333-2932361	5.84	fp	0
db/motif_databases/HUMAN/HOCOMOCOv11_core_HUMAN_mono_meme_format.meme	OSR2_HUMAN.H11MO.0.C		chr6:1833756-1833776	5.77	fp	0
db/motif_databases/HUMAN/HOCOMOCOv11_core_HUMAN_mono_meme_format.meme	OSR2_HUMAN.H11MO.0.C		chr8:63323958-63323999	5.71	tp	0
db/motif_databases/HUMAN/HOCOMOCOv11_core_HUMAN_mono_meme_format.meme	OSR2_HUMAN.H11MO.0.C		chr12:14176524-14176555	5.68	tp	1
db/motif_databases/HUMAN/HOCOMOCOv11_core_HUMAN_mono_meme_format.meme	OSR2_HUMAN.H11MO.0.C		chr6:25427017-25427039	5.67	fp	0
db/motif_databases/HUMAN/HOCOMOCOv11_core_HUMAN_mono_meme_format.meme	OSR2_HUMAN.H11MO.0.C		chr12:51740726-51740755	5.66	fp	0
db/motif_databases/HUMAN/HOCOMOCOv11_core_HUMAN_mono_meme_format.meme	OSR2_HUMAN.H11MO.0.C		chr1:218591076-218591119	5.65	fp	0
db/motif_databases/HUMAN/HOCOMOCOv11_core_HUMAN_mono_meme_format.meme	OSR2_HUMAN.H11MO.0.C		chr6:65298061-65298082	5.64	fp	0
db/motif_databases/HUMAN/HOCOMOCOv11_core_HUMAN_mono_meme_format.meme	OSR2_HUMAN.H11MO.0.C		chr18:48956058-48956082	5.62	tp	0
db/motif_databases/HUMAN/HOCOMOCOv11_core_HUMAN_mono_meme_format.meme	OSR2_HUMAN.H11MO.0.C		chr3:64693024-64693054	5.62	tp	0
db/motif_databases/HUMAN/HOCOMOCOv11_core_HUMAN_mono_meme_format.meme	OSR2_HUMAN.H11MO.0.C		chr14:64891955-64892016	5.49	tp	0
db/motif_databases/HUMAN/HOCOMOCOv11_core_HUMAN_mono_meme_format.meme	OSR2_HUMAN.H11MO.0.C		chr9:77696840-77696861	5.49	fp	0
db/motif_databases/HUMAN/HOCOMOCOv11_core_HUMAN_mono_meme_format.meme	OSR2_HUMAN.H11MO.0.C		chr13:43938494-43938514	5.49	tp	0
db/motif_databases/HUMAN/HOCOMOCOv11_core_HUMAN_mono_meme_format.meme	OSR2_HUMAN.H11MO.0.C		chr5:5141831-5141875	5.43	fp	0
db/motif_databases/HUMAN/HOCOMOCOv11_core_HUMAN_mono_meme_format.meme	OSR2_HUMAN.H11MO.0.C		chr20:4860032-4860066	5.40	tp	1
db/motif_databases/HUMAN/HOCOMOCOv11_core_HUMAN_mono_meme_format.meme	OSR2_HUMAN.H11MO.0.C		chr11:129960400-129960446	5.40	tp	0
db/motif_databases/HUMAN/HOCOMOCOv11_core_HUMAN_mono_meme_format.meme	OSR2_HUMAN.H11MO.0.C		chr11:67382709-67382743	5.38	tp	0
db/motif_databases/HUMAN/HOCOMOCOv11_core_HUMAN_mono_meme_format.meme	OSR2_HUMAN.H11MO.0.C		chr20:49117626-49117647	5.30	fp	0
db/motif_databases/HUMAN/HOCOMOCOv11_core_HUMAN_mono_meme_format.meme	OSR2_HUMAN.H11MO.0.C		chr1:217682440-217682460	5.22	tp	0
db/motif_databases/HUMAN/HOCOMOCOv11_core_HUMAN_mono_meme_format.meme	OSR2_HUMAN.H11MO.0.C		chr4:135928891-135928918	5.20	tp	0
db/motif_databases/HUMAN/HOCOMOCOv11_core_HUMAN_mono_meme_format.meme	OSR2_HUMAN.H11MO.0.C		chr12:66140944-66140964	5.19	fp	0
db/motif_databases/HUMAN/HOCOMOCOv11_core_HUMAN_mono_meme_format.meme	OSR2_HUMAN.H11MO.0.C		chr1:117128770-117128792	5.15	fp	0
db/motif_databases/HUMAN/HOCOMOCOv11_core_HUMAN_mono_meme_format.meme	OSR2_HUMAN.H11MO.0.C		chr14:58108130-58108169	5.07	tp	0
db/motif_databases/HUMAN/HOCOMOCOv11_core_HUMAN_mono_meme_format.meme	OSR2_HUMAN.H11MO.0.C		chr12:7040405-7040426	4.98	tp	0
db/motif_databases/HUMAN/HOCOMOCOv11_core_HUMAN_mono_meme_format.meme	OSR2_HUMAN.H11MO.0.C		chr2:56386647-56386679	4.97	fp	0
db/motif_databases/HUMAN/HOCOMOCOv11_core_HUMAN_mono_meme_format.meme	OSR2_HUMAN.H11MO.0.C		chr8:130232371-130232393	4.95	fp	0
db/motif_databases/HUMAN/HOCOMOCOv11_core_HUMAN_mono_meme_format.meme	OSR2_HUMAN.H11MO.0.C		chr8:108418924-108418954	4.92	fp	0
db/motif_databases/HUMAN/HOCOMOCOv11_core_HUMAN_mono_meme_format.meme	OSR2_HUMAN.H11MO.0.C		chr8:63323958-63323999	4.88	fp	0
db/motif_databases/HUMAN/HOCOMOCOv11_core_HUMAN_mono_meme_format.meme	OSR2_HUMAN.H11MO.0.C		chr6:154433011-154433043	4.82	tp	0
db/motif_databases/HUMAN/HOCOMOCOv11_core_HUMAN_mono_meme_format.meme	OSR2_HUMAN.H11MO.0.C		chr17:5308133-5308160	4.78	tp	0
db/motif_databases/HUMAN/HOCOMOCOv11_core_HUMAN_mono_meme_format.meme	OSR2_HUMAN.H11MO.0.C		chr15:67085307-67085329	4.77	tp	1
db/motif_databases/HUMAN/HOCOMOCOv11_core_HUMAN_mono_meme_format.meme	OSR2_HUMAN.H11MO.0.C		chr5:123344998-123345023	4.74	fp	0
db/motif_databases/HUMAN/HOCOMOCOv11_core_HUMAN_mono_meme_format.meme	OSR2_HUMAN.H11MO.0.C		chrY:10999889-10999910	4.74	fp	0
db/motif_databases/HUMAN/HOCOMOCOv11_core_HUMAN_mono_meme_format.meme	OSR2_HUMAN.H11MO.0.C		chr11:9475355-9475381	4.72	tp	0
db/motif_databases/HUMAN/HOCOMOCOv11_core_HUMAN_mono_meme_format.meme	OSR2_HUMAN.H11MO.0.C		chr16:62654222-62654242	4.70	fp	0
db/motif_databases/HUMAN/HOCOMOCOv11_core_HUMAN_mono_meme_format.meme	OSR2_HUMAN.H11MO.0.C		chr12:75191982-75192002	4.68	tp	0
db/motif_databases/HUMAN/HOCOMOCOv11_core_HUMAN_mono_meme_format.meme	OSR2_HUMAN.H11MO.0.C		chrX:12901632-12901665	4.67	tp	0
db/motif_databases/HUMAN/HOCOMOCOv11_core_HUMAN_mono_meme_format.meme	OSR2_HUMAN.H11MO.0.C		chr3:123695462-123695485	4.63	tp	0
db/motif_databases/HUMAN/HOCOMOCOv11_core_HUMAN_mono_meme_format.meme	OSR2_HUMAN.H11MO.0.C		chr5:96869032-96869052	4.63	tp	0
db/motif_databases/HUMAN/HOCOMOCOv11_core_HUMAN_mono_meme_format.meme	OSR2_HUMAN.H11MO.0.C		chr4:22479217-22479237	4.59	tp	0
db/motif_databases/HUMAN/HOCOMOCOv11_core_HUMAN_mono_meme_format.meme	OSR2_HUMAN.H11MO.0.C		chr8:39004897-39004924	4.55	tp	1
db/motif_databases/HUMAN/HOCOMOCOv11_core_HUMAN_mono_meme_format.meme	OSR2_HUMAN.H11MO.0.C		chr5:177456556-177456578	4.54	fp	0
db/motif_databases/HUMAN/HOCOMOCOv11_core_HUMAN_mono_meme_format.meme	OSR2_HUMAN.H11MO.0.C		chr20:63763759-63763783	4.52	fp	0
db/motif_databases/HUMAN/HOCOMOCOv11_core_HUMAN_mono_meme_format.meme	OSR2_HUMAN.H11MO.0.C		chr5:140312587-140312614	4.52	fp	1
db/motif_databases/HUMAN/HOCOMOCOv11_core_HUMAN_mono_meme_format.meme	OSR2_HUMAN.H11MO.0.C		chr3:101745678-101745698	4.50	fp	0
db/motif_databases/HUMAN/HOCOMOCOv11_core_HUMAN_mono_meme_format.meme	OSR2_HUMAN.H11MO.0.C		chrX:115643100-115643138	4.47	fp	0
db/motif_databases/HUMAN/HOCOMOCOv11_core_HUMAN_mono_meme_format.meme	OSR2_HUMAN.H11MO.0.C		chr7:76327439-76327465	4.47	tp	0
db/motif_databases/HUMAN/HOCOMOCOv11_core_HUMAN_mono_meme_format.meme	OSR2_HUMAN.H11MO.0.C		chr11:44818833-44818857	4.41	tp	1
db/motif_databases/HUMAN/HOCOMOCOv11_core_HUMAN_mono_meme_format.meme	OSR2_HUMAN.H11MO.0.C		chr10:106341227-106341249	4.41	tp	0
db/motif_databases/HUMAN/HOCOMOCOv11_core_HUMAN_mono_meme_format.meme	OSR2_HUMAN.H11MO.0.C		chr8:104418187-104418214	4.39	tp	1
db/motif_databases/HUMAN/HOCOMOCOv11_core_HUMAN_mono_meme_format.meme	OSR2_HUMAN.H11MO.0.C		chr1:191221385-191221405	4.38	tp	0
db/motif_databases/HUMAN/HOCOMOCOv11_core_HUMAN_mono_meme_format.meme	OSR2_HUMAN.H11MO.0.C		chr11:76956203-76956230	4.37	fp	0
db/motif_databases/HUMAN/HOCOMOCOv11_core_HUMAN_mono_meme_format.meme	OSR2_HUMAN.H11MO.0.C		chr10:3131020-3131050	4.34	tp	0
db/motif_databases/HUMAN/HOCOMOCOv11_core_HUMAN_mono_meme_format.meme	OSR2_HUMAN.H11MO.0.C		chr2:232292787-232292814	4.33	tp	0
db/motif_databases/HUMAN/HOCOMOCOv11_core_HUMAN_mono_meme_format.meme	OSR2_HUMAN.H11MO.0.C		chr11:62556305-62556331	4.31	tp	0
db/motif_databases/HUMAN/HOCOMOCOv11_core_HUMAN_mono_meme_format.meme	OSR2_HUMAN.H11MO.0.C		chr18:23361264-23361290	4.31	tp	0
db/motif_databases/HUMAN/HOCOMOCOv11_core_HUMAN_mono_meme_format.meme	OSR2_HUMAN.H11MO.0.C		chr1:61608104-61608128	4.31	tp	0
db/motif_databases/HUMAN/HOCOMOCOv11_core_HUMAN_mono_meme_format.meme	OSR2_HUMAN.H11MO.0.C		chr11:124329961-124329991	4.30	tp	0
db/motif_databases/HUMAN/HOCOMOCOv11_core_HUMAN_mono_meme_format.meme	OSR2_HUMAN.H11MO.0.C		chr5:138760951-138760980	4.30	fp	0
db/motif_databases/HUMAN/HOCOMOCOv11_core_HUMAN_mono_meme_format.meme	OSR2_HUMAN.H11MO.0.C		chr9:99220930-99220961	4.28	tp	0
db/motif_databases/HUMAN/HOCOMOCOv11_core_HUMAN_mono_meme_format.meme	OSR2_HUMAN.H11MO.0.C		chr1:157489542-157489574	4.27	tp	0
db/motif_databases/HUMAN/HOCOMOCOv11_core_HUMAN_mono_meme_format.meme	OSR2_HUMAN.H11MO.0.C		chr5:77239326-77239347	4.23	tp	0
db/motif_databases/HUMAN/HOCOMOCOv11_core_HUMAN_mono_meme_format.meme	OSR2_HUMAN.H11MO.0.C		chr2:174547100-174547121	4.17	fp	0
db/motif_databases/HUMAN/HOCOMOCOv11_core_HUMAN_mono_meme_format.meme	OSR2_HUMAN.H11MO.0.C		chr11:13222627-13222652	4.17	tp	0
db/motif_databases/HUMAN/HOCOMOCOv11_core_HUMAN_mono_meme_format.meme	OSR2_HUMAN.H11MO.0.C		chr7:100041545-100041566	4.16	tp	1
db/motif_databases/HUMAN/HOCOMOCOv11_core_HUMAN_mono_meme_format.meme	OSR2_HUMAN.H11MO.0.C		chr11:114483230-114483256	4.16	tp	1
db/motif_databases/HUMAN/HOCOMOCOv11_core_HUMAN_mono_meme_format.meme	OSR2_HUMAN.H11MO.0.C		chr19:34919678-34919701	4.15	fp	0
db/motif_databases/HUMAN/HOCOMOCOv11_core_HUMAN_mono_meme_format.meme	OSR2_HUMAN.H11MO.0.C		chr7:92549112-92549138	4.14	tp	0
db/motif_databases/HUMAN/HOCOMOCOv11_core_HUMAN_mono_meme_format.meme	OSR2_HUMAN.H11MO.0.C		chr7:156354826-156354846	4.13	tp	0
db/motif_databases/HUMAN/HOCOMOCOv11_core_HUMAN_mono_meme_format.meme	OSR2_HUMAN.H11MO.0.C		chr19:43594837-43594862	4.12	tp	0
db/motif_databases/HUMAN/HOCOMOCOv11_core_HUMAN_mono_meme_format.meme	OSR2_HUMAN.H11MO.0.C		chr4:72326885-72326921	4.12	fp	0
db/motif_databases/HUMAN/HOCOMOCOv11_core_HUMAN_mono_meme_format.meme	OSR2_HUMAN.H11MO.0.C		chr11:112280898-112280930	4.10	tp	0
db/motif_databases/HUMAN/HOCOMOCOv11_core_HUMAN_mono_meme_format.meme	OSR2_HUMAN.H11MO.0.C		chr1:179246486-179246506	4.10	tp	0
db/motif_databases/HUMAN/HOCOMOCOv11_core_HUMAN_mono_meme_format.meme	OSR2_HUMAN.H11MO.0.C		chr5:40224189-40224220	4.08	tp	0
db/motif_databases/HUMAN/HOCOMOCOv11_core_HUMAN_mono_meme_format.meme	OSR2_HUMAN.H11MO.0.C		chr5:133026567-133026593	4.07	fp	0
db/motif_databases/HUMAN/HOCOMOCOv11_core_HUMAN_mono_meme_format.meme	OSR2_HUMAN.H11MO.0.C		chr10:80472561-80472596	4.02	tp	0
db/motif_databases/HUMAN/HOCOMOCOv11_core_HUMAN_mono_meme_format.meme	OSR2_HUMAN.H11MO.0.C		chr3:108255155-108255191	3.99	fp	0
db/motif_databases/HUMAN/HOCOMOCOv11_core_HUMAN_mono_meme_format.meme	OSR2_HUMAN.H11MO.0.C		chr5:5141831-5141875	3.99	tp	0
db/motif_databases/HUMAN/HOCOMOCOv11_core_HUMAN_mono_meme_format.meme	OSR2_HUMAN.H11MO.0.C		chr12:109569606-109569629	3.96	tp	0
db/motif_databases/HUMAN/HOCOMOCOv11_core_HUMAN_mono_meme_format.meme	OSR2_HUMAN.H11MO.0.C		chr9:79007321-79007344	3.95	tp	0
db/motif_databases/HUMAN/HOCOMOCOv11_core_HUMAN_mono_meme_format.meme	OSR2_HUMAN.H11MO.0.C		chr15:48796003-48796033	3.93	tp	0
db/motif_databases/HUMAN/HOCOMOCOv11_core_HUMAN_mono_meme_format.meme	OSR2_HUMAN.H11MO.0.C		chr3:112111985-112112005	3.86	tp	0
db/motif_databases/HUMAN/HOCOMOCOv11_core_HUMAN_mono_meme_format.meme	OSR2_HUMAN.H11MO.0.C		chr1:160972767-160972791	3.84	tp	0
db/motif_databases/HUMAN/HOCOMOCOv11_core_HUMAN_mono_meme_format.meme	OSR2_HUMAN.H11MO.0.C		chr14:50561352-50561372	3.81	fp	1
db/motif_databases/HUMAN/HOCOMOCOv11_core_HUMAN_mono_meme_format.meme	OSR2_HUMAN.H11MO.0.C		chr6:136317194-136317227	3.80	tp	1
db/motif_databases/HUMAN/HOCOMOCOv11_core_HUMAN_mono_meme_format.meme	OSR2_HUMAN.H11MO.0.C		chr9:77821529-77821563	3.79	fp	0
db/motif_databases/HUMAN/HOCOMOCOv11_core_HUMAN_mono_meme_format.meme	OSR2_HUMAN.H11MO.0.C		chr11:43419527-43419573	3.77	tp	0
db/motif_databases/HUMAN/HOCOMOCOv11_core_HUMAN_mono_meme_format.meme	OSR2_HUMAN.H11MO.0.C		chr11:25352137-25352159	3.75	tp	0
db/motif_databases/HUMAN/HOCOMOCOv11_core_HUMAN_mono_meme_format.meme	OSR2_HUMAN.H11MO.0.C		chr6:136317194-136317227	3.74	fp	0
db/motif_databases/HUMAN/HOCOMOCOv11_core_HUMAN_mono_meme_format.meme	OSR2_HUMAN.H11MO.0.C		chr18:23361264-23361290	3.73	fp	0
db/motif_databases/HUMAN/HOCOMOCOv11_core_HUMAN_mono_meme_format.meme	OSR2_HUMAN.H11MO.0.C		chr10:51475585-51475605	3.69	tp	0
db/motif_databases/HUMAN/HOCOMOCOv11_core_HUMAN_mono_meme_format.meme	OSR2_HUMAN.H11MO.0.C		chr4:72326885-72326921	3.68	tp	0
db/motif_databases/HUMAN/HOCOMOCOv11_core_HUMAN_mono_meme_format.meme	OSR2_HUMAN.H11MO.0.C		chr5:123344998-123345023	3.63	tp	0
db/motif_databases/HUMAN/HOCOMOCOv11_core_HUMAN_mono_meme_format.meme	OSR2_HUMAN.H11MO.0.C		chr5:55390625-55390660	3.59	fp	0
db/motif_databases/HUMAN/HOCOMOCOv11_core_HUMAN_mono_meme_format.meme	OSR2_HUMAN.H11MO.0.C		chr3:129267568-129267588	3.58	fp	0
db/motif_databases/HUMAN/HOCOMOCOv11_core_HUMAN_mono_meme_format.meme	OSR2_HUMAN.H11MO.0.C		chr12:57057852-57057873	3.56	tp	0
db/motif_databases/HUMAN/HOCOMOCOv11_core_HUMAN_mono_meme_format.meme	OSR2_HUMAN.H11MO.0.C		chr20:14828245-14828272	3.55	tp	0
db/motif_databases/HUMAN/HOCOMOCOv11_core_HUMAN_mono_meme_format.meme	OSR2_HUMAN.H11MO.0.C		chr10:4267552-4267575	3.52	fp	0
db/motif_databases/HUMAN/HOCOMOCOv11_core_HUMAN_mono_meme_format.meme	OSR2_HUMAN.H11MO.0.C		chr15:87666585-87666612	3.51	tp	0
db/motif_databases/HUMAN/HOCOMOCOv11_core_HUMAN_mono_meme_format.meme	OSR2_HUMAN.H11MO.0.C		chr7:137837891-137837918	3.47	tp	0
db/motif_databases/HUMAN/HOCOMOCOv11_core_HUMAN_mono_meme_format.meme	OSR2_HUMAN.H11MO.0.C		chr9:96680762-96680789	3.47	tp	0
db/motif_databases/HUMAN/HOCOMOCOv11_core_HUMAN_mono_meme_format.meme	OSR2_HUMAN.H11MO.0.C		chr4:16264997-16265024	3.44	tp	1
db/motif_databases/HUMAN/HOCOMOCOv11_core_HUMAN_mono_meme_format.meme	OSR2_HUMAN.H11MO.0.C		chr10:6305097-6305128	3.40	tp	0
db/motif_databases/HUMAN/HOCOMOCOv11_core_HUMAN_mono_meme_format.meme	OSR2_HUMAN.H11MO.0.C		chr7:148682595-148682621	3.38	fp	1
db/motif_databases/HUMAN/HOCOMOCOv11_core_HUMAN_mono_meme_format.meme	OSR2_HUMAN.H11MO.0.C		chr8:90579914-90579939	3.37	tp	0
db/motif_databases/HUMAN/HOCOMOCOv11_core_HUMAN_mono_meme_format.meme	OSR2_HUMAN.H11MO.0.C		chr8:108418924-108418954	3.37	tp	1
db/motif_databases/HUMAN/HOCOMOCOv11_core_HUMAN_mono_meme_format.meme	OSR2_HUMAN.H11MO.0.C		chr1:85605199-85605236	3.37	fp	0
db/motif_databases/HUMAN/HOCOMOCOv11_core_HUMAN_mono_meme_format.meme	OSR2_HUMAN.H11MO.0.C		chr11:88602926-88602954	3.36	fp	0
db/motif_databases/HUMAN/HOCOMOCOv11_core_HUMAN_mono_meme_format.meme	OSR2_HUMAN.H11MO.0.C		chr3:27569507-27569529	3.35	tp	1
db/motif_databases/HUMAN/HOCOMOCOv11_core_HUMAN_mono_meme_format.meme	OSR2_HUMAN.H11MO.0.C		chr6:43409182-43409202	3.34	tp	0
db/motif_databases/HUMAN/HOCOMOCOv11_core_HUMAN_mono_meme_format.meme	OSR2_HUMAN.H11MO.0.C		chr4:147535555-147535588	3.32	fp	0
db/motif_databases/HUMAN/HOCOMOCOv11_core_HUMAN_mono_meme_format.meme	OSR2_HUMAN.H11MO.0.C		chr7:35709648-35709668	3.32	tp	0
db/motif_databases/HUMAN/HOCOMOCOv11_core_HUMAN_mono_meme_format.meme	OSR2_HUMAN.H11MO.0.C		chr10:5294253-5294275	3.29	tp	0
db/motif_databases/HUMAN/HOCOMOCOv11_core_HUMAN_mono_meme_format.meme	OSR2_HUMAN.H11MO.0.C		chr15:43187752-43187781	3.29	tp	0
db/motif_databases/HUMAN/HOCOMOCOv11_core_HUMAN_mono_meme_format.meme	OSR2_HUMAN.H11MO.0.C		chr7:48110318-48110343	3.28	tp	0
db/motif_databases/HUMAN/HOCOMOCOv11_core_HUMAN_mono_meme_format.meme	OSR2_HUMAN.H11MO.0.C		chr4:109628302-109628327	3.27	tp	0
db/motif_databases/HUMAN/HOCOMOCOv11_core_HUMAN_mono_meme_format.meme	OSR2_HUMAN.H11MO.0.C		chr11:30647514-30647539	3.26	fp	0
db/motif_databases/HUMAN/HOCOMOCOv11_core_HUMAN_mono_meme_format.meme	OSR2_HUMAN.H11MO.0.C		chr10:51108060-51108080	3.23	fp	0
db/motif_databases/HUMAN/HOCOMOCOv11_core_HUMAN_mono_meme_format.meme	OSR2_HUMAN.H11MO.0.C		chr9:18442799-18442819	3.20	fp	1
db/motif_databases/HUMAN/HOCOMOCOv11_core_HUMAN_mono_meme_format.meme	OSR2_HUMAN.H11MO.0.C		chr12:53468392-53468416	3.13	tp	0
db/motif_databases/HUMAN/HOCOMOCOv11_core_HUMAN_mono_meme_format.meme	OSR2_HUMAN.H11MO.0.C		chr15:85577462-85577483	3.12	fp	0
db/motif_databases/HUMAN/HOCOMOCOv11_core_HUMAN_mono_meme_format.meme	OSR2_HUMAN.H11MO.0.C		chr20:29085771-29085808	3.07	fp	0
db/motif_databases/HUMAN/HOCOMOCOv11_core_HUMAN_mono_meme_format.meme	OSR2_HUMAN.H11MO.0.C		chr4:109029666-109029690	3.07	fp	0
db/motif_databases/HUMAN/HOCOMOCOv11_core_HUMAN_mono_meme_format.meme	OSR2_HUMAN.H11MO.0.C		chr2:11584428-11584448	3.06	tp	0
db/motif_databases/HUMAN/HOCOMOCOv11_core_HUMAN_mono_meme_format.meme	OSR2_HUMAN.H11MO.0.C		chr20:41000094-41000115	3.04	fp	0
db/motif_databases/HUMAN/HOCOMOCOv11_core_HUMAN_mono_meme_format.meme	OSR2_HUMAN.H11MO.0.C		chr10:1093454-1093477	3.01	fp	0
db/motif_databases/HUMAN/HOCOMOCOv11_core_HUMAN_mono_meme_format.meme	OSR2_HUMAN.H11MO.0.C		chr4:141307332-141307362	2.99	tp	0
db/motif_databases/HUMAN/HOCOMOCOv11_core_HUMAN_mono_meme_format.meme	OSR2_HUMAN.H11MO.0.C		chr10:72273935-72273961	2.97	fp	0
db/motif_databases/HUMAN/HOCOMOCOv11_core_HUMAN_mono_meme_format.meme	OSR2_HUMAN.H11MO.0.C		chr6:125114444-125114472	2.91	fp	0
db/motif_databases/HUMAN/HOCOMOCOv11_core_HUMAN_mono_meme_format.meme	OSR2_HUMAN.H11MO.0.C		chr3:188442046-188442069	2.85	tp	0
db/motif_databases/HUMAN/HOCOMOCOv11_core_HUMAN_mono_meme_format.meme	OSR2_HUMAN.H11MO.0.C		chr19:55418357-55418378	2.85	tp	0
db/motif_databases/HUMAN/HOCOMOCOv11_core_HUMAN_mono_meme_format.meme	OSR2_HUMAN.H11MO.0.C		chr7:37235029-37235052	2.84	tp	0
db/motif_databases/HUMAN/HOCOMOCOv11_core_HUMAN_mono_meme_format.meme	OSR2_HUMAN.H11MO.0.C		chr6:133916735-133916755	2.82	tp	0
db/motif_databases/HUMAN/HOCOMOCOv11_core_HUMAN_mono_meme_format.meme	OSR2_HUMAN.H11MO.0.C		chr17:48890696-48890716	2.81	tp	0
db/motif_databases/HUMAN/HOCOMOCOv11_core_HUMAN_mono_meme_format.meme	OSR2_HUMAN.H11MO.0.C		chr11:107598730-107598762	2.80	tp	0
db/motif_databases/HUMAN/HOCOMOCOv11_core_HUMAN_mono_meme_format.meme	OSR2_HUMAN.H11MO.0.C		chr7:140843577-140843597	2.80	tp	0
db/motif_databases/HUMAN/HOCOMOCOv11_core_HUMAN_mono_meme_format.meme	OSR2_HUMAN.H11MO.0.C		chr7:55250368-55250408	2.75	tp	1
db/motif_databases/HUMAN/HOCOMOCOv11_core_HUMAN_mono_meme_format.meme	OSR2_HUMAN.H11MO.0.C		chr3:129657837-129657860	2.68	tp	0
db/motif_databases/HUMAN/HOCOMOCOv11_core_HUMAN_mono_meme_format.meme	OSR2_HUMAN.H11MO.0.C		chr6:133916735-133916755	2.68	fp	0
db/motif_databases/HUMAN/HOCOMOCOv11_core_HUMAN_mono_meme_format.meme	OSR2_HUMAN.H11MO.0.C		chr14:102333051-102333074	2.66	tp	0
db/motif_databases/HUMAN/HOCOMOCOv11_core_HUMAN_mono_meme_format.meme	OSR2_HUMAN.H11MO.0.C		chr2:5449739-5449764	2.64	tp	0
db/motif_databases/HUMAN/HOCOMOCOv11_core_HUMAN_mono_meme_format.meme	OSR2_HUMAN.H11MO.0.C		chr5:177456556-177456578	2.63	tp	0
db/motif_databases/HUMAN/HOCOMOCOv11_core_HUMAN_mono_meme_format.meme	OSR2_HUMAN.H11MO.0.C		chr12:112013375-112013395	2.63	tp	0
db/motif_databases/HUMAN/HOCOMOCOv11_core_HUMAN_mono_meme_format.meme	OSR2_HUMAN.H11MO.0.C		chr1:203039476-203039508	2.63	tp	0
db/motif_databases/HUMAN/HOCOMOCOv11_core_HUMAN_mono_meme_format.meme	OSR2_HUMAN.H11MO.0.C		chr4:158625055-158625096	2.62	tp	0
db/motif_databases/HUMAN/HOCOMOCOv11_core_HUMAN_mono_meme_format.meme	OSR2_HUMAN.H11MO.0.C		chr14:96853030-96853069	2.60	fp	0
db/motif_databases/HUMAN/HOCOMOCOv11_core_HUMAN_mono_meme_format.meme	OSR2_HUMAN.H11MO.0.C		chr7:55250368-55250408	2.60	fp	0
db/motif_databases/HUMAN/HOCOMOCOv11_core_HUMAN_mono_meme_format.meme	OSR2_HUMAN.H11MO.0.C		chrX:12901632-12901665	2.58	fp	0
db/motif_databases/HUMAN/HOCOMOCOv11_core_HUMAN_mono_meme_format.meme	OSR2_HUMAN.H11MO.0.C		chr6:20668050-20668078	2.57	fp	0
db/motif_databases/HUMAN/HOCOMOCOv11_core_HUMAN_mono_meme_format.meme	OSR2_HUMAN.H11MO.0.C		chr6:79465909-79465930	2.56	fp	1
db/motif_databases/HUMAN/HOCOMOCOv11_core_HUMAN_mono_meme_format.meme	OSR2_HUMAN.H11MO.0.C		chr5:138760951-138760980	2.55	tp	0
db/motif_databases/HUMAN/HOCOMOCOv11_core_HUMAN_mono_meme_format.meme	OSR2_HUMAN.H11MO.0.C		chr3:104667933-104667971	2.54	tp	0
db/motif_databases/HUMAN/HOCOMOCOv11_core_HUMAN_mono_meme_format.meme	OSR2_HUMAN.H11MO.0.C		chr6:16876284-16876305	2.54	tp	1
db/motif_databases/HUMAN/HOCOMOCOv11_core_HUMAN_mono_meme_format.meme	OSR2_HUMAN.H11MO.0.C		chr11:10222813-10222843	2.53	tp	0
db/motif_databases/HUMAN/HOCOMOCOv11_core_HUMAN_mono_meme_format.meme	OSR2_HUMAN.H11MO.0.C		chr11:131859935-131859962	2.53	tp	0
db/motif_databases/HUMAN/HOCOMOCOv11_core_HUMAN_mono_meme_format.meme	OSR2_HUMAN.H11MO.0.C		chr6:158594555-158594577	2.53	tp	0
db/motif_databases/HUMAN/HOCOMOCOv11_core_HUMAN_mono_meme_format.meme	OSR2_HUMAN.H11MO.0.C		chr11:35836405-35836426	2.49	tp	0
db/motif_databases/HUMAN/HOCOMOCOv11_core_HUMAN_mono_meme_format.meme	OSR2_HUMAN.H11MO.0.C		chr1:78085629-78085651	2.47	fp	0
db/motif_databases/HUMAN/HOCOMOCOv11_core_HUMAN_mono_meme_format.meme	OSR2_HUMAN.H11MO.0.C		chr1:196020111-196020133	2.47	tp	0
db/motif_databases/HUMAN/HOCOMOCOv11_core_HUMAN_mono_meme_format.meme	OSR2_HUMAN.H11MO.0.C		chr16:46629526-46629561	2.47	tp	0
db/motif_databases/HUMAN/HOCOMOCOv11_core_HUMAN_mono_meme_format.meme	OSR2_HUMAN.H11MO.0.C		chr7:46316633-46316655	2.45	tp	0
db/motif_databases/HUMAN/HOCOMOCOv11_core_HUMAN_mono_meme_format.meme	OSR2_HUMAN.H11MO.0.C		chr2:118202890-118202915	2.44	tp	1
db/motif_databases/HUMAN/HOCOMOCOv11_core_HUMAN_mono_meme_format.meme	OSR2_HUMAN.H11MO.0.C		chr12:46446707-46446735	2.42	tp	0
db/motif_databases/HUMAN/HOCOMOCOv11_core_HUMAN_mono_meme_format.meme	OSR2_HUMAN.H11MO.0.C		chr1:67293783-67293803	2.41	fp	0
db/motif_databases/HUMAN/HOCOMOCOv11_core_HUMAN_mono_meme_format.meme	OSR2_HUMAN.H11MO.0.C		chr2:20338788-20338817	2.38	tp	0
db/motif_databases/HUMAN/HOCOMOCOv11_core_HUMAN_mono_meme_format.meme	OSR2_HUMAN.H11MO.0.C		chrX:86946764-86946784	2.38	tp	1
db/motif_databases/HUMAN/HOCOMOCOv11_core_HUMAN_mono_meme_format.meme	OSR2_HUMAN.H11MO.0.C		chr4:141307332-141307362	2.37	fp	0
db/motif_databases/HUMAN/HOCOMOCOv11_core_HUMAN_mono_meme_format.meme	OSR2_HUMAN.H11MO.0.C		chr10:119602683-119602709	2.37	tp	0
db/motif_databases/HUMAN/HOCOMOCOv11_core_HUMAN_mono_meme_format.meme	OSR2_HUMAN.H11MO.0.C		chr12:80336787-80336813	2.35	fp	0
db/motif_databases/HUMAN/HOCOMOCOv11_core_HUMAN_mono_meme_format.meme	OSR2_HUMAN.H11MO.0.C		chr15:84749822-84749844	2.34	tp	0
db/motif_databases/HUMAN/HOCOMOCOv11_core_HUMAN_mono_meme_format.meme	OSR2_HUMAN.H11MO.0.C		chr10:20640482-20640502	2.33	tp	0
db/motif_databases/HUMAN/HOCOMOCOv11_core_HUMAN_mono_meme_format.meme	OSR2_HUMAN.H11MO.0.C		chr7:156354826-156354846	2.33	fp	0
db/motif_databases/HUMAN/HOCOMOCOv11_core_HUMAN_mono_meme_format.meme	OSR2_HUMAN.H11MO.0.C		chr3:9441332-9441353	2.31	fp	0
db/motif_databases/HUMAN/HOCOMOCOv11_core_HUMAN_mono_meme_format.meme	OSR2_HUMAN.H11MO.0.C		chr17:67076959-67076988	2.31	fp	0
db/motif_databases/HUMAN/HOCOMOCOv11_core_HUMAN_mono_meme_format.meme	OSR2_HUMAN.H11MO.0.C		chr4:149914671-149914698	2.29	tp	0
db/motif_databases/HUMAN/HOCOMOCOv11_core_HUMAN_mono_meme_format.meme	OSR2_HUMAN.H11MO.0.C		chr16:25036242-25036275	2.27	tp	1
db/motif_databases/HUMAN/HOCOMOCOv11_core_HUMAN_mono_meme_format.meme	OSR2_HUMAN.H11MO.0.C		chr14:58108130-58108169	2.25	fp	0
db/motif_databases/HUMAN/HOCOMOCOv11_core_HUMAN_mono_meme_format.meme	OSR2_HUMAN.H11MO.0.C		chr10:100195381-100195401	2.24	tp	0
db/motif_databases/HUMAN/HOCOMOCOv11_core_HUMAN_mono_meme_format.meme	OSR2_HUMAN.H11MO.0.C		chr7:150778900-150778925	2.21	tp	0
db/motif_databases/HUMAN/HOCOMOCOv11_core_HUMAN_mono_meme_format.meme	OSR2_HUMAN.H11MO.0.C		chr2:74155929-74155953	2.21	fp	0
db/motif_databases/HUMAN/HOCOMOCOv11_core_HUMAN_mono_meme_format.meme	OSR2_HUMAN.H11MO.0.C		chr8:133139750-133139774	2.20	tp	0
db/motif_databases/HUMAN/HOCOMOCOv11_core_HUMAN_mono_meme_format.meme	OSR2_HUMAN.H11MO.0.C		chr3:167741167-167741190	2.19	tp	0
db/motif_databases/HUMAN/HOCOMOCOv11_core_HUMAN_mono_meme_format.meme	OSR2_HUMAN.H11MO.0.C		chr3:182876802-182876823	2.19	fp	0
db/motif_databases/HUMAN/HOCOMOCOv11_core_HUMAN_mono_meme_format.meme	OSR2_HUMAN.H11MO.0.C		chr4:82834181-82834201	2.18	tp	0
db/motif_databases/HUMAN/HOCOMOCOv11_core_HUMAN_mono_meme_format.meme	OSR2_HUMAN.H11MO.0.C		chr4:107068260-107068294	2.18	tp	0
db/motif_databases/HUMAN/HOCOMOCOv11_core_HUMAN_mono_meme_format.meme	OSR2_HUMAN.H11MO.0.C		chr14:30402278-30402302	2.17	tp	1
#
db/motif_databases/HUMAN/HOCOMOCOv11_core_HUMAN_mono_meme_format.meme	AP2B_HUMAN.H11MO.0.B		chr8:104418187-104418214	14.36	tp	1
db/motif_databases/HUMAN/HOCOMOCOv11_core_HUMAN_mono_meme_format.meme	AP2B_HUMAN.H11MO.0.B		chr7:150778900-150778925	13.87	tp	0
db/motif_databases/HUMAN/HOCOMOCOv11_core_HUMAN_mono_meme_format.meme	AP2B_HUMAN.H11MO.0.B		chr19:43594837-43594862	13.23	tp	0
db/motif_databases/HUMAN/HOCOMOCOv11_core_HUMAN_mono_meme_format.meme	AP2B_HUMAN.H11MO.0.B		chr9:127590014-127590043	12.25	tp	0
db/motif_databases/HUMAN/HOCOMOCOv11_core_HUMAN_mono_meme_format.meme	AP2B_HUMAN.H11MO.0.B		chr2:173884580-173884612	12.08	fp	1
db/motif_databases/HUMAN/HOCOMOCOv11_core_HUMAN_mono_meme_format.meme	AP2B_HUMAN.H11MO.0.B		chr4:22479217-22479237	12.02	tp	0
db/motif_databases/HUMAN/HOCOMOCOv11_core_HUMAN_mono_meme_format.meme	AP2B_HUMAN.H11MO.0.B		chr8:104418187-104418214	11.89	fp	0
db/motif_databases/HUMAN/HOCOMOCOv11_core_HUMAN_mono_meme_format.meme	AP2B_HUMAN.H11MO.0.B		chr7:55250368-55250408	11.85	tp	1
db/motif_databases/HUMAN/HOCOMOCOv11_core_HUMAN_mono_meme_format.meme	AP2B_HUMAN.H11MO.0.B		chr15:63487475-63487499	11.64	fp	0
db/motif_databases/HUMAN/HOCOMOCOv11_core_HUMAN_mono_meme_format.meme	AP2B_HUMAN.H11MO.0.B		chr8:90579914-90579939	11.57	tp	0
db/motif_databases/HUMAN/HOCOMOCOv11_core_HUMAN_mono_meme_format.meme	AP2B_HUMAN.H11MO.0.B		chr17:47296465-47296495	11.32	tp	0
db/motif_databases/HUMAN/HOCOMOCOv11_core_HUMAN_mono_meme_format.meme	AP2B_HUMAN.H11MO.0.B		chr3:104667933-104667971	11.26	fp	1
db/motif_databases/HUMAN/HOCOMOCOv11_core_HUMAN_mono_meme_format.meme	AP2B_HUMAN.H11MO.0.B		chr6:41856577-41856612	11.05	tp	0
db/motif_databases/HUMAN/HOCOMOCOv11_core_HUMAN_mono_meme_format.meme	AP2B_HUMAN.H11MO.0.B		chr11:62589424-62589457	10.86	tp	0
db/motif_databases/HUMAN/HOCOMOCOv11_core_HUMAN_mono_meme_format.meme	AP2B_HUMAN.H11MO.0.B		chr20:34579267-34579287	10.83	tp	0
db/motif_databases/HUMAN/HOCOMOCOv11_core_HUMAN_mono_meme_format.meme	AP2B_HUMAN.H11MO.0.B		chr5:175799624-175799644	10.75	tp	0
db/motif_databases/HUMAN/HOCOMOCOv11_core_HUMAN_mono_meme_format.meme	AP2B_HUMAN.H11MO.0.B		chr2:11584428-11584448	10.67	tp	0
db/motif_databases/HUMAN/HOCOMOCOv11_core_HUMAN_mono_meme_format.meme	AP2B_HUMAN.H11MO.0.B		chr9:127418157-127418191	10.64	fp	0
db/motif_databases/HUMAN/HOCOMOCOv11_core_HUMAN_mono_meme_format.meme	AP2B_HUMAN.H11MO.0.B		chr8:132192185-132192213	10.52	fp	0
db/motif_databases/HUMAN/HOCOMOCOv11_core_HUMAN_mono_meme_format.meme	AP2B_HUMAN.H11MO.0.B		chr14:103715583-103715605	10.48	fp	0
db/motif_databases/HUMAN/HOCOMOCOv11_core_HUMAN_mono_meme_format.meme	AP2B_HUMAN.H11MO.0.B		chr5:150473115-150473135	10.44	tp	0
db/motif_databases/HUMAN/HOCOMOCOv11_core_HUMAN_mono_meme_format.meme	AP2B_HUMAN.H11MO.0.B		chr5:61167616-61167637	10.33	fp	0
db/motif_databases/HUMAN/HOCOMOCOv11_core_HUMAN_mono_meme_format.meme	AP2B_HUMAN.H11MO.0.B		chr11:16788570-16788590	10.20	fp	0
db/motif_databases/HUMAN/HOCOMOCOv11_core_HUMAN_mono_meme_format.meme	AP2B_HUMAN.H11MO.0.B		chr5:109097760-109097789	10.14	tp	0
db/motif_databases/HUMAN/HOCOMOCOv11_core_HUMAN_mono_meme_format.meme	AP2B_HUMAN.H11MO.0.B		chr12:7040405-7040426	9.94	tp	0
db/motif_databases/HUMAN/HOCOMOCOv11_core_HUMAN_mono_meme_format.meme	AP2B_HUMAN.H11MO.0.B		chr11:9475355-9475381	9.94	tp	0
db/motif_databases/HUMAN/HOCOMOCOv11_core_HUMAN_mono_meme_format.meme	AP2B_HUMAN.H11MO.0.B		chr4:22479217-22479237	9.84	fp	0
db/motif_databases/HUMAN/HOCOMOCOv11_core_HUMAN_mono_meme_format.meme	AP2B_HUMAN.H11MO.0.B		chr19:21089020-21089041	9.83	tp	0
db/motif_databases/HUMAN/HOCOMOCOv11_core_HUMAN_mono_meme_format.meme	AP2B_HUMAN.H11MO.0.B		chr5:134289716-134289736	9.70	tp	0
db/motif_databases/HUMAN/HOCOMOCOv11_core_HUMAN_mono_meme_format.meme	AP2B_HUMAN.H11MO.0.B		chr5:5141831-5141875	9.68	tp	0
db/motif_databases/HUMAN/HOCOMOCOv11_core_HUMAN_mono_meme_format.meme	AP2B_HUMAN.H11MO.0.B		chr19:42758846-42758866	9.67	fp	0
db/motif_databases/HUMAN/HOCOMOCOv11_core_HUMAN_mono_meme_format.meme	AP2B_HUMAN.H11MO.0.B		chr10:14507443-14507464	9.62	fp	1
db/motif_databases/HUMAN/HOCOMOCOv11_core_HUMAN_mono_meme_format.meme	AP2B_HUMAN.H11MO.0.B		chr10:88472740-88472767	9.61	tp	0
db/motif_databases/HUMAN/HOCOMOCOv11_core_HUMAN_mono_meme_format.meme	AP2B_HUMAN.H11MO.0.B		chr8:132192185-132192213	9.58	tp	0
db/motif_databases/HUMAN/HOCOMOCOv11_core_HUMAN_mono_meme_format.meme	AP2B_HUMAN.H11MO.0.B		chr4:158177683-158177707	9.56	tp	0
db/motif_databases/HUMAN/HOCOMOCOv11_core_HUMAN_mono_meme_format.meme	AP2B_HUMAN.H11MO.0.B		chr5:126780420-126780451	9.55	tp	0
db/motif_databases/HUMAN/HOCOMOCOv11_core_HUMAN_mono_meme_format.meme	AP2B_HUMAN.H11MO.0.B		chr8:134720642-134720686	9.49	fp	0
db/motif_databases/HUMAN/HOCOMOCOv11_core_HUMAN_mono_meme_format.meme	AP2B_HUMAN.H11MO.0.B		chr8:96760708-96760728	9.43	tp	1
db/motif_databases/HUMAN/HOCOMOCOv11_core_HUMAN_mono_meme_format.meme	AP2B_HUMAN.H11MO.0.B		chr8:63323958-63323999	9.41	tp	0
db/motif_databases/HUMAN/HOCOMOCOv11_core_HUMAN_mono_meme_format.meme	AP2B_HUMAN.H11MO.0.B		chr16:1616005-1616032	9.40	fp	0
db/motif_databases/HUMAN/HOCOMOCOv11_core_HUMAN_mono_meme_format.meme	AP2B_HUMAN.H11MO.0.B		chr11:62589424-62589457	9.39	fp	0
db/motif_databases/HUMAN/HOCOMOCOv11_core_HUMAN_mono_meme_format.meme	AP2B_HUMAN.H11MO.0.B		chr21:10567336-10567364	9.23	tp	0
db/motif_databases/HUMAN/HOCOMOCOv11_core_HUMAN_mono_meme_format.meme	AP2B_HUMAN.H11MO.0.B		chr9:127418157-127418191	9.22	tp	0
db/motif_databases/HUMAN/HOCOMOCOv11_core_HUMAN_mono_meme_format.meme	AP2B_HUMAN.H11MO.0.B		chr5:126780420-126780451	9.21	fp	0
db/motif_databases/HUMAN/HOCOMOCOv11_core_HUMAN_mono_meme_format.meme	AP2B_HUMAN.H11MO.0.B		chr8:144869837-144869859	9.05	tp	0
db/motif_databases/HUMAN/HOCOMOCOv11_core_HUMAN_mono_meme_format.meme	AP2B_HUMAN.H11MO.0.B		chr9:136766596-136766616	9.05	tp	0
db/motif_databases/HUMAN/HOCOMOCOv11_core_HUMAN_mono_meme_format.meme	AP2B_HUMAN.H11MO.0.B		chr19:58310922-58310951	9.05	tp	0
db/motif_databases/HUMAN/HOCOMOCOv11_core_HUMAN_mono_meme_format.meme	AP2B_HUMAN.H11MO.0.B		chr10:93218251-93218271	8.93	tp	0
db/motif_databases/HUMAN/HOCOMOCOv11_core_HUMAN_mono_meme_format.meme	AP2B_HUMAN.H11MO.0.B		chr5:109427794-109427824	8.93	fp	0
db/motif_databases/HUMAN/HOCOMOCOv11_core_HUMAN_mono_meme_format.meme	AP2B_HUMAN.H11MO.0.B		chr1:117128770-117128792	8.88	fp	0
db/motif_databases/HUMAN/HOCOMOCOv11_core_HUMAN_mono_meme_format.meme	AP2B_HUMAN.H11MO.0.B		chr2:224807313-224807341	8.86	tp	0
db/motif_databases/HUMAN/HOCOMOCOv11_core_HUMAN_mono_meme_format.meme	AP2B_HUMAN.H11MO.0.B		chr10:14507443-14507464	8.83	tp	0
db/motif_databases/HUMAN/HOCOMOCOv11_core_HUMAN_mono_meme_format.meme	AP2B_HUMAN.H11MO.0.B		chr11:16788570-16788590	8.73	tp	0
db/motif_databases/HUMAN/HOCOMOCOv11_core_HUMAN_mono_meme_format.meme	AP2B_HUMAN.H11MO.0.B		chr7:13023733-13023753	8.69	fp	0
db/motif_databases/HUMAN/HOCOMOCOv11_core_HUMAN_mono_meme_format.meme	AP2B_HUMAN.H11MO.0.B		chr10:84257240-84257260	8.62	fp	0
db/motif_databases/HUMAN/HOCOMOCOv11_core_HUMAN_mono_meme_format.meme	AP2B_HUMAN.H11MO.0.B		chr10:30002606-30002626	8.60	tp	0
db/motif_databases/HUMAN/HOCOMOCOv11_core_HUMAN_mono_meme_format.meme	AP2B_HUMAN.H11MO.0.B		chr11:44763110-44763130	8.45	fp	0
db/motif_databases/HUMAN/HOCOMOCOv11_core_HUMAN_mono_meme_format.meme	AP2B_HUMAN.H11MO.0.B		chr12:14176524-14176555	8.32	tp	1
db/motif_databases/HUMAN/HOCOMOCOv11_core_HUMAN_mono_meme_format.meme	AP2B_HUMAN.H11MO.0.B		chr8:23161996-23162021	8.29	tp	0
db/motif_databases/HUMAN/HOCOMOCOv11_core_HUMAN_mono_meme_format.meme	AP2B_HUMAN.H11MO.0.B		chr11:69444188-69444209	8.21	tp	0
db/motif_databases/HUMAN/HOCOMOCOv11_core_HUMAN_mono_meme_format.meme	AP2B_HUMAN.H11MO.0.B		chr11:94235914-94235951	8.11	tp	1
db/motif_databases/HUMAN/HOCOMOCOv11_core_HUMAN_mono_meme_format.meme	AP2B_HUMAN.H11MO.0.B		chr1:181125564-181125584	8.03	tp	0
db/motif_databases/HUMAN/HOCOMOCOv11_core_HUMAN_mono_meme_format.meme	AP2B_HUMAN.H11MO.0.B		chr10:124741463-124741499	8.01	tp	0
db/motif_databases/HUMAN/HOCOMOCOv11_core_HUMAN_mono_meme_format.meme	AP2B_HUMAN.H11MO.0.B		chr16:19764556-19764579	7.96	fp	0
db/motif_databases/HUMAN/HOCOMOCOv11_core_HUMAN_mono_meme_format.meme	AP2B_HUMAN.H11MO.0.B		chr11:107598730-107598762	7.93	tp	0
db/motif_databases/HUMAN/HOCOMOCOv11_core_HUMAN_mono_meme_format.meme	AP2B_HUMAN.H11MO.0.B		chr7:32922059-32922080	7.92	tp	0
db/motif_databases/HUMAN/HOCOMOCOv11_core_HUMAN_mono_meme_format.meme	AP2B_HUMAN.H11MO.0.B		chr14:58108130-58108169	7.87	fp	0
db/motif_databases/HUMAN/HOCOMOCOv11_core_HUMAN_mono_meme_format.meme	AP2B_HUMAN.H11MO.0.B		chr10:3131020-3131050	7.84	fp	0
db/motif_databases/HUMAN/HOCOMOCOv11_core_HUMAN_mono_meme_format.meme	AP2B_HUMAN.H11MO.0.B		chr11:32176383-32176407	7.83	fp	0
db/motif_databases/HUMAN/HOCOMOCOv11_core_HUMAN_mono_meme_format.meme	AP2B_HUMAN.H11MO.0.B		chr1:23100402-23100422	7.82	tp	0
db/motif_databases/HUMAN/HOCOMOCOv11_core_HUMAN_mono_meme_format.meme	AP2B_HUMAN.H11MO.0.B		chr10:99516540-99516563	7.80	tp	0
db/motif_databases/HUMAN/HOCOMOCOv11_core_HUMAN_mono_meme_format.meme	AP2B_HUMAN.H11MO.0.B		chr5:133026567-133026593	7.79	tp	1
db/motif_databases/HUMAN/HOCOMOCOv11_core_HUMAN_mono_meme_format.meme	AP2B_HUMAN.H11MO.0.B		chr5:123344998-123345023	7.78	tp	0
db/motif_databases/HUMAN/HOCOMOCOv11_core_HUMAN_mono_meme_format.meme	AP2B_HUMAN.H11MO.0.B		chr1:48435041-48435061	7.75	tp	0
db/motif_databases/HUMAN/HOCOMOCOv11_core_HUMAN_mono_meme_format.meme	AP2B_HUMAN.H11MO.0.B		chr12:109569606-109569629	7.75	tp	0
db/motif_databases/HUMAN/HOCOMOCOv11_core_HUMAN_mono_meme_format.meme	AP2B_HUMAN.H11MO.0.B		chr3:36993305-36993327	7.65	tp	1
db/motif_databases/HUMAN/HOCOMOCOv11_core_HUMAN_mono_meme_format.meme	AP2B_HUMAN.H11MO.0.B		chr19:33416382-33416405	7.65	tp	0
db/motif_databases/HUMAN/HOCOMOCOv11_core_HUMAN_mono_meme_format.meme	AP2B_HUMAN.H11MO.0.B		chr7:35425054-35425082	7.65	tp	0
db/motif_databases/HUMAN/HOCOMOCOv11_core_HUMAN_mono_meme_format.meme	AP2B_HUMAN.H11MO.0.B		chr17:7822882-7822905	7.65	tp	0
db/motif_databases/HUMAN/HOCOMOCOv11_core_HUMAN_mono_meme_format.meme	AP2B_HUMAN.H11MO.0.B		chr14:64891955-64892016	7.65	tp	0
db/motif_databases/HUMAN/HOCOMOCOv11_core_HUMAN_mono_meme_format.meme	AP2B_HUMAN.H11MO.0.B		chr2:232292787-232292814	7.65	tp	0
db/motif_databases/HUMAN/HOCOMOCOv11_core_HUMAN_mono_meme_format.meme	AP2B_HUMAN.H11MO.0.B		chr18:48956058-48956082	7.64	tp	0
db/motif_databases/HUMAN/HOCOMOCOv11_core_HUMAN_mono_meme_format.meme	AP2B_HUMAN.H11MO.0.B		chr19:35050817-35050838	7.52	tp	0
db/motif_databases/HUMAN/HOCOMOCOv11_core_HUMAN_mono_meme_format.meme	AP2B_HUMAN.H11MO.0.B		chr5:132012722-132012742	7.52	tp	0
db/motif_databases/HUMAN/HOCOMOCOv11_core_HUMAN_mono_meme_format.meme	AP2B_HUMAN.H11MO.0.B		chr10:106341227-106341249	7.50	tp	0
db/motif_databases/HUMAN/HOCOMOCOv11_core_HUMAN_mono_meme_format.meme	AP2B_HUMAN.H11MO.0.B		chr10:6305097-6305128	7.48	tp	0
db/motif_databases/HUMAN/HOCOMOCOv11_core_HUMAN_mono_meme_format.meme	AP2B_HUMAN.H11MO.0.B		chr1:225508581-225508601	7.38	tp	0
db/motif_databases/HUMAN/HOCOMOCOv11_core_HUMAN_mono_meme_format.meme	AP2B_HUMAN.H11MO.0.B		chr11:17789661-17789681	7.36	fp	1
db/motif_databases/HUMAN/HOCOMOCOv11_core_HUMAN_mono_meme_format.meme	AP2B_HUMAN.H11MO.0.B		chr11:87119265-87119285	7.34	tp	0
db/motif_databases/HUMAN/HOCOMOCOv11_core_HUMAN_mono_meme_format.meme	AP2B_HUMAN.H11MO.0.B		chr1:179246486-179246506	7.31	tp	0
db/motif_databases/HUMAN/HOCOMOCOv11_core_HUMAN_mono_meme_format.meme	AP2B_HUMAN.H11MO.0.B		chr11:65155336-65155367	7.21	tp	0
db/motif_databases/HUMAN/HOCOMOCOv11_core_HUMAN_mono_meme_format.meme	AP2B_HUMAN.H11MO.0.B		chr11:71461659-71461679	6.99	tp	0
db/motif_databases/HUMAN/HOCOMOCOv11_core_HUMAN_mono_meme_format.meme	AP2B_HUMAN.H11MO.0.B		chr6:25427017-25427039	6.99	fp	0
db/motif_databases/HUMAN/HOCOMOCOv11_core_HUMAN_mono_meme_format.meme	AP2B_HUMAN.H11MO.0.B		chr10:99429701-99429734	6.98	fp	1
db/motif_databases/HUMAN/HOCOMOCOv11_core_HUMAN_mono_meme_format.meme	AP2B_HUMAN.H11MO.0.B		chr1:21255395-21255416	6.95	tp	0
db/motif_databases/HUMAN/HOCOMOCOv11_core_HUMAN_mono_meme_format.meme	AP2B_HUMAN.H11MO.0.B		chr6:148530852-148530872	6.91	tp	0
db/motif_databases/HUMAN/HOCOMOCOv11_core_HUMAN_mono_meme_format.meme	AP2B_HUMAN.H11MO.0.B		chr10:62398993-62399013	6.91	fp	0
db/motif_databases/HUMAN/HOCOMOCOv11_core_HUMAN_mono_meme_format.meme	AP2B_HUMAN.H11MO.0.B		chr11:62556305-62556331	6.82	fp	1
db/motif_databases/HUMAN/HOCOMOCOv11_core_HUMAN_mono_meme_format.meme	AP2B_HUMAN.H11MO.0.B		chr7:45154779-45154800	6.77	tp	1
db/motif_databases/HUMAN/HOCOMOCOv11_core_HUMAN_mono_meme_format.meme	AP2B_HUMAN.H11MO.0.B		chr2:113587371-113587391	6.76	tp	0
db/motif_databases/HUMAN/HOCOMOCOv11_core_HUMAN_mono_meme_format.meme	AP2B_HUMAN.H11MO.0.B		chr2:173884580-173884612	6.58	tp	0
db/motif_databases/HUMAN/HOCOMOCOv11_core_HUMAN_mono_meme_format.meme	AP2B_HUMAN.H11MO.0.B		chr11:44818833-44818857	6.54	tp	1
db/motif_databases/HUMAN/HOCOMOCOv11_core_HUMAN_mono_meme_format.meme	AP2B_HUMAN.H11MO.0.B		chr20:41000094-41000115	6.40	fp	0
db/motif_databases/HUMAN/HOCOMOCOv11_core_HUMAN_mono_meme_format.meme	AP2B_HUMAN.H11MO.0.B		chr21:25986808-25986828	6.37	fp	0
db/motif_databases/HUMAN/HOCOMOCOv11_core_HUMAN_mono_meme_format.meme	AP2B_HUMAN.H11MO.0.B		chr10:63518291-63518311	6.37	tp	0
db/motif_databases/HUMAN/HOCOMOCOv11_core_HUMAN_mono_meme_format.meme	AP2B_HUMAN.H11MO.0.B		chr11:71935525-71935570	6.37	tp	1
db/motif_databases/HUMAN/HOCOMOCOv11_core_HUMAN_mono_meme_format.meme	AP2B_HUMAN.H11MO.0.B		chr11:35836405-35836426	6.35	tp	0
db/motif_databases/HUMAN/HOCOMOCOv11_core_HUMAN_mono_meme_format.meme	AP2B_HUMAN.H11MO.0.B		chr7:156354826-156354846	6.33	tp	0
db/motif_databases/HUMAN/HOCOMOCOv11_core_HUMAN_mono_meme_format.meme	AP2B_HUMAN.H11MO.0.B		chr12:46254817-46254845	6.32	tp	0
db/motif_databases/HUMAN/HOCOMOCOv11_core_HUMAN_mono_meme_format.meme	AP2B_HUMAN.H11MO.0.B		chr1:173920330-173920370	6.28	fp	1
db/motif_databases/HUMAN/HOCOMOCOv11_core_HUMAN_mono_meme_format.meme	AP2B_HUMAN.H11MO.0.B		chr7:37235029-37235052	6.23	tp	0
db/motif_databases/HUMAN/HOCOMOCOv11_core_HUMAN_mono_meme_format.meme	AP2B_HUMAN.H11MO.0.B		chr11:67382709-67382743	6.13	tp	0
db/motif_databases/HUMAN/HOCOMOCOv11_core_HUMAN_mono_meme_format.meme	AP2B_HUMAN.H11MO.0.B		chr8:144869837-144869859	6.13	fp	0
db/motif_databases/HUMAN/HOCOMOCOv11_core_HUMAN_mono_meme_format.meme	AP2B_HUMAN.H11MO.0.B		chr11:123736665-123736685	6.12	tp	0
db/motif_databases/HUMAN/HOCOMOCOv11_core_HUMAN_mono_meme_format.meme	AP2B_HUMAN.H11MO.0.B		chr3:141875652-141875672	6.09	tp	0
db/motif_databases/HUMAN/HOCOMOCOv11_core_HUMAN_mono_meme_format.meme	AP2B_HUMAN.H11MO.0.B		chr11:336939-336959	6.07	tp	1
db/motif_databases/HUMAN/HOCOMOCOv11_core_HUMAN_mono_meme_format.meme	AP2B_HUMAN.H11MO.0.B		chr14:58108130-58108169	6.04	tp	0
db/motif_databases/HUMAN/HOCOMOCOv11_core_HUMAN_mono_meme_format.meme	AP2B_HUMAN.H11MO.0.B		chr5:44873575-44873595	6.03	tp	0
db/motif_databases/HUMAN/HOCOMOCOv11_core_HUMAN_mono_meme_format.meme	AP2B_HUMAN.H11MO.0.B		chr5:40224189-40224220	6.03	fp	0
db/motif_databases/HUMAN/HOCOMOCOv11_core_HUMAN_mono_meme_format.meme	AP2B_HUMAN.H11MO.0.B		chr1:159829445-159829465	6.00	tp	0
db/motif_databases/HUMAN/HOCOMOCOv11_core_HUMAN_mono_meme_format.meme	AP2B_HUMAN.H11MO.0.B		chr5:77239326-77239347	5.92	tp	0
db/motif_databases/HUMAN/HOCOMOCOv11_core_HUMAN_mono_meme_format.meme	AP2B_HUMAN.H11MO.0.B		chr12:66140944-66140964	5.92	fp	0
db/motif_databases/HUMAN/HOCOMOCOv11_core_HUMAN_mono_meme_format.meme	AP2B_HUMAN.H11MO.0.B		chr8:68490832-68490859	5.84	fp	0
db/motif_databases/HUMAN/HOCOMOCOv11_core_HUMAN_mono_meme_format.meme	AP2B_HUMAN.H11MO.0.B		chr9:89814875-89814906	5.82	tp	1
db/motif_databases/HUMAN/HOCOMOCOv11_core_HUMAN_mono_meme_format.meme	AP2B_HUMAN.H11MO.0.B		chr1:157969907-157969942	5.79	tp	0
db/motif_databases/HUMAN/HOCOMOCOv11_core_HUMAN_mono_meme_format.meme	AP2B_HUMAN.H11MO.0.B		chr7:150778900-150778925	5.77	fp	0
db/motif_databases/HUMAN/HOCOMOCOv11_core_HUMAN_mono_meme_format.meme	AP2B_HUMAN.H11MO.0.B		chr11:122890611-122890631	5.74	fp	0
db/motif_databases/HUMAN/HOCOMOCOv11_core_HUMAN_mono_meme_format.meme	AP2B_HUMAN.H11MO.0.B		chr4:121826948-121826974	5.69	fp	0
db/motif_databases/HUMAN/HOCOMOCOv11_core_HUMAN_mono_meme_format.meme	AP2B_HUMAN.H11MO.0.B		chr1:173920330-173920370	5.67	tp	0
db/motif_databases/HUMAN/HOCOMOCOv11_core_HUMAN_mono_meme_format.meme	AP2B_HUMAN.H11MO.0.B		chr6:122492081-122492120	5.67	tp	0
db/motif_databases/HUMAN/HOCOMOCOv11_core_HUMAN_mono_meme_format.meme	AP2B_HUMAN.H11MO.0.B		chr12:42504235-42504264	5.67	tp	0
db/motif_databases/HUMAN/HOCOMOCOv11_core_HUMAN_mono_meme_format.meme	AP2B_HUMAN.H11MO.0.B		chr11:122890611-122890631	5.65	tp	0
db/motif_databases/HUMAN/HOCOMOCOv11_core_HUMAN_mono_meme_format.meme	AP2B_HUMAN.H11MO.0.B		chr1:23100402-23100422	5.62	fp	0
db/motif_databases/HUMAN/HOCOMOCOv11_core_HUMAN_mono_meme_format.meme	AP2B_HUMAN.H11MO.0.B		chr15:70488190-70488210	5.60	fp	0
db/motif_databases/HUMAN/HOCOMOCOv11_core_HUMAN_mono_meme_format.meme	AP2B_HUMAN.H11MO.0.B		chr1:172893530-172893550	5.55	tp	0
db/motif_databases/HUMAN/HOCOMOCOv11_core_HUMAN_mono_meme_format.meme	AP2B_HUMAN.H11MO.0.B		chr2:8953385-8953406	5.55	tp	1
db/motif_databases/HUMAN/HOCOMOCOv11_core_HUMAN_mono_meme_format.meme	AP2B_HUMAN.H11MO.0.B		chr2:55901525-55901548	5.48	tp	0
db/motif_databases/HUMAN/HOCOMOCOv11_core_HUMAN_mono_meme_format.meme	AP2B_HUMAN.H11MO.0.B		chr2:51516884-51516907	5.45	fp	0
db/motif_databases/HUMAN/HOCOMOCOv11_core_HUMAN_mono_meme_format.meme	AP2B_HUMAN.H11MO.0.B		chr8:74344875-74344901	5.43	tp	0
db/motif_databases/HUMAN/HOCOMOCOv11_core_HUMAN_mono_meme_format.meme	AP2B_HUMAN.H11MO.0.B		chr8:134720642-134720686	5.40	tp	0
db/motif_databases/HUMAN/HOCOMOCOv11_core_HUMAN_mono_meme_format.meme	AP2B_HUMAN.H11MO.0.B		chr1:235910755-235910783	5.39	tp	0
db/motif_databases/HUMAN/HOCOMOCOv11_core_HUMAN_mono_meme_format.meme	AP2B_HUMAN.H11MO.0.B		chr11:114178226-114178246	5.39	tp	1
db/motif_databases/HUMAN/HOCOMOCOv11_core_HUMAN_mono_meme_format.meme	AP2B_HUMAN.H11MO.0.B		chr12:1023599-1023639	5.38	fp	0
db/motif_databases/HUMAN/HOCOMOCOv11_core_HUMAN_mono_meme_format.meme	AP2B_HUMAN.H11MO.0.B		chr1:110054000-110054020	5.37	tp	0
db/motif_databases/HUMAN/HOCOMOCOv11_core_HUMAN_mono_meme_format.meme	AP2B_HUMAN.H11MO.0.B		chr14:67816601-67816622	5.35	fp	0
db/motif_databases/HUMAN/HOCOMOCOv11_core_HUMAN_mono_meme_format.meme	AP2B_HUMAN.H11MO.0.B		chr1:213221274-213221294	5.30	tp	0
db/motif_databases/HUMAN/HOCOMOCOv11_core_HUMAN_mono_meme_format.meme	AP2B_HUMAN.H11MO.0.B		chr4:141307332-141307362	5.27	fp	0
db/motif_databases/HUMAN/HOCOMOCOv11_core_HUMAN_mono_meme_format.meme	AP2B_HUMAN.H11MO.0.B		chr8:103594661-103594685	5.26	tp	0
db/motif_databases/HUMAN/HOCOMOCOv11_core_HUMAN_mono_meme_format.meme	AP2B_HUMAN.H11MO.0.B		chr4:141307332-141307362	5.22	tp	0
db/motif_databases/HUMAN/HOCOMOCOv11_core_HUMAN_mono_meme_format.meme	AP2B_HUMAN.H11MO.0.B		chr11:19711226-19711246	5.20	tp	0
db/motif_databases/HUMAN/HOCOMOCOv11_core_HUMAN_mono_meme_format.meme	AP2B_HUMAN.H11MO.0.B		chr1:191221385-191221405	5.20	tp	0
db/motif_databases/HUMAN/HOCOMOCOv11_core_HUMAN_mono_meme_format.meme	AP2B_HUMAN.H11MO.0.B		chr13:74287079-74287099	5.17	fp	0
db/motif_databases/HUMAN/HOCOMOCOv11_core_HUMAN_mono_meme_format.meme	AP2B_HUMAN.H11MO.0.B		chr5:131488599-131488626	5.16	tp	0
db/motif_databases/HUMAN/HOCOMOCOv11_core_HUMAN_mono_meme_format.meme	AP2B_HUMAN.H11MO.0.B		chr16:1616005-1616032	5.14	tp	0
db/motif_databases/HUMAN/HOCOMOCOv11_core_HUMAN_mono_meme_format.meme	AP2B_HUMAN.H11MO.0.B		chr12:51987874-51987896	5.13	tp	0
db/motif_databases/HUMAN/HOCOMOCOv11_core_HUMAN_mono_meme_format.meme	AP2B_HUMAN.H11MO.0.B		chr11:60472036-60472056	5.08	tp	0
db/motif_databases/HUMAN/HOCOMOCOv11_core_HUMAN_mono_meme_format.meme	AP2B_HUMAN.H11MO.0.B		chr10:120216349-120216369	5.04	fp	0
db/motif_databases/HUMAN/HOCOMOCOv11_core_HUMAN_mono_meme_format.meme	AP2B_HUMAN.H11MO.0.B		chr14:59348326-59348346	5.01	fp	0
db/motif_databases/HUMAN/HOCOMOCOv11_core_HUMAN_mono_meme_format.meme	AP2B_HUMAN.H11MO.0.B		chr5:147531136-147531163	4.99	fp	0
db/motif_databases/HUMAN/HOCOMOCOv11_core_HUMAN_mono_meme_format.meme	AP2B_HUMAN.H11MO.0.B		chr11:78467638-78467661	4.96	fp	0
db/motif_databases/HUMAN/HOCOMOCOv11_core_HUMAN_mono_meme_format.meme	AP2B_HUMAN.H11MO.0.B		chr10:15433241-15433269	4.96	tp	0
db/motif_databases/HUMAN/HOCOMOCOv11_core_HUMAN_mono_meme_format.meme	AP2B_HUMAN.H11MO.0.B		chr7:32922059-32922080	4.95	fp	0
db/motif_databases/HUMAN/HOCOMOCOv11_core_HUMAN_mono_meme_format.meme	AP2B_HUMAN.H11MO.0.B		chr10:20640482-20640502	4.85	tp	0
db/motif_databases/HUMAN/HOCOMOCOv11_core_HUMAN_mono_meme_format.meme	AP2B_HUMAN.H11MO.0.B		chr1:116817591-116817614	4.84	fp	0
db/motif_databases/HUMAN/HOCOMOCOv11_core_HUMAN_mono_meme_format.meme	AP2B_HUMAN.H11MO.0.B		chr2:118202890-118202915	4.83	tp	1
db/motif_databases/HUMAN/HOCOMOCOv11_core_HUMAN_mono_meme_format.meme	AP2B_HUMAN.H11MO.0.B		chr2:240992062-240992084	4.82	tp	0
db/motif_databases/HUMAN/HOCOMOCOv11_core_HUMAN_mono_meme_format.meme	AP2B_HUMAN.H11MO.0.B		chr3:25684496-25684521	4.76	tp	0
db/motif_databases/HUMAN/HOCOMOCOv11_core_HUMAN_mono_meme_format.meme	AP2B_HUMAN.H11MO.0.B		chr1:94026030-94026073	4.74	tp	0
db/motif_databases/HUMAN/HOCOMOCOv11_core_HUMAN_mono_meme_format.meme	AP2B_HUMAN.H11MO.0.B		chr10:80629350-80629378	4.70	tp	0
db/motif_databases/HUMAN/HOCOMOCOv11_core_HUMAN_mono_meme_format.meme	AP2B_HUMAN.H11MO.0.B		chr11:10684683-10684703	4.69	fp	0
db/motif_databases/HUMAN/HOCOMOCOv11_core_HUMAN_mono_meme_format.meme	AP2B_HUMAN.H11MO.0.B		chr4:158598613-158598637	4.67	fp	0
db/motif_databases/HUMAN/HOCOMOCOv11_core_HUMAN_mono_meme_format.meme	AP2B_HUMAN.H11MO.0.B		chr18:34934277-34934321	4.66	fp	0
db/motif_databases/HUMAN/HOCOMOCOv11_core_HUMAN_mono_meme_format.meme	AP2B_HUMAN.H11MO.0.B		chr11:95705688-95705708	4.66	fp	1
db/motif_databases/HUMAN/HOCOMOCOv11_core_HUMAN_mono_meme_format.meme	AP2B_HUMAN.H11MO.0.B		chr11:78467638-78467661	4.64	tp	0
db/motif_databases/HUMAN/HOCOMOCOv11_core_HUMAN_mono_meme_format.meme	AP2B_HUMAN.H11MO.0.B		chr10:94346828-94346851	4.64	tp	0
db/motif_databases/HUMAN/HOCOMOCOv11_core_HUMAN_mono_meme_format.meme	AP2B_HUMAN.H11MO.0.B		chr15:87666585-87666612	4.61	tp	0
db/motif_databases/HUMAN/HOCOMOCOv11_core_HUMAN_mono_meme_format.meme	AP2B_HUMAN.H11MO.0.B		chr7:106598928-106598955	4.61	fp	0
db/motif_databases/HUMAN/HOCOMOCOv11_core_HUMAN_mono_meme_format.meme	AP2B_HUMAN.H11MO.0.B		chr19:43594837-43594862	4.59	fp	0
db/motif_databases/HUMAN/HOCOMOCOv11_core_HUMAN_mono_meme_format.meme	AP2B_HUMAN.H11MO.0.B		chr12:71747167-71747187	4.57	tp	0
db/motif_databases/HUMAN/HOCOMOCOv11_core_HUMAN_mono_meme_format.meme	AP2B_HUMAN.H11MO.0.B		chr12:121230420-121230448	4.56	tp	1
db/motif_databases/HUMAN/HOCOMOCOv11_core_HUMAN_mono_meme_format.meme	AP2B_HUMAN.H11MO.0.B		chr11:10684683-10684703	4.46	tp	0
db/motif_databases/HUMAN/HOCOMOCOv11_core_HUMAN_mono_meme_format.meme	AP2B_HUMAN.H11MO.0.B		chr5:80091883-80091903	4.41	tp	0
db/motif_databases/HUMAN/HOCOMOCOv11_core_HUMAN_mono_meme_format.meme	AP2B_HUMAN.H11MO.0.B		chr2:20338788-20338817	4.41	fp	0
db/motif_databases/HUMAN/HOCOMOCOv11_core_HUMAN_mono_meme_format.meme	AP2B_HUMAN.H11MO.0.B		chr7:42886344-42886383	4.41	fp	0
db/motif_databases/HUMAN/HOCOMOCOv11_core_HUMAN_mono_meme_format.meme	AP2B_HUMAN.H11MO.0.B		chr17:59081859-59081879	4.38	fp	0
db/motif_databases/HUMAN/HOCOMOCOv11_core_HUMAN_mono_meme_format.meme	AP2B_HUMAN.H11MO.0.B		chr10:84257240-84257260	4.33	tp	0
db/motif_databases/HUMAN/HOCOMOCOv11_core_HUMAN_mono_meme_format.meme	AP2B_HUMAN.H11MO.0.B		chr20:366766-366792	4.32	tp	0
db/motif_databases/HUMAN/HOCOMOCOv11_core_HUMAN_mono_meme_format.meme	AP2B_HUMAN.H11MO.0.B		chr8:130232371-130232393	4.30	fp	0
db/motif_databases/HUMAN/HOCOMOCOv11_core_HUMAN_mono_meme_format.meme	AP2B_HUMAN.H11MO.0.B		chr7:46316633-46316655	4.30	tp	0
db/motif_databases/HUMAN/HOCOMOCOv11_core_HUMAN_mono_meme_format.meme	AP2B_HUMAN.H11MO.0.B		chr14:79364682-79364704	4.29	tp	0
db/motif_databases/HUMAN/HOCOMOCOv11_core_HUMAN_mono_meme_format.meme	AP2B_HUMAN.H11MO.0.B		chr17:51087634-51087656	4.29	fp	0
db/motif_databases/HUMAN/HOCOMOCOv11_core_HUMAN_mono_meme_format.meme	AP2B_HUMAN.H11MO.0.B		chr19:34919678-34919701	4.25	tp	0
db/motif_databases/HUMAN/HOCOMOCOv11_core_HUMAN_mono_meme_format.meme	AP2B_HUMAN.H11MO.0.B		chr5:109427794-109427824	4.22	tp	0
db/motif_databases/HUMAN/HOCOMOCOv11_core_HUMAN_mono_meme_format.meme	AP2B_HUMAN.H11MO.0.B		chr11:73329250-73329275	4.20	tp	0
db/motif_databases/HUMAN/HOCOMOCOv11_core_HUMAN_mono_meme_format.meme	AP2B_HUMAN.H11MO.0.B		chr11:7637756-7637795	4.17	tp	0
db/motif_databases/HUMAN/HOCOMOCOv11_core_HUMAN_mono_meme_format.meme	AP2B_HUMAN.H11MO.0.B		chr8:108418924-108418954	4.16	tp	1
db/motif_databases/HUMAN/HOCOMOCOv11_core_HUMAN_mono_meme_format.meme	AP2B_HUMAN.H11MO.0.B		chr2:100730458-100730478	4.15	tp	0
db/motif_databases/HUMAN/HOCOMOCOv11_core_HUMAN_mono_meme_format.meme	AP2B_HUMAN.H11MO.0.B		chr3:167741167-167741190	4.14	tp	0
db/motif_databases/HUMAN/HOCOMOCOv11_core_HUMAN_mono_meme_format.meme	AP2B_HUMAN.H11MO.0.B		chr14:50778050-50778092	4.11	tp	0
db/motif_databases/HUMAN/HOCOMOCOv11_core_HUMAN_mono_meme_format.meme	AP2B_HUMAN.H11MO.0.B		chr6:6547228-6547249	4.11	tp	0
db/motif_databases/HUMAN/HOCOMOCOv11_core_HUMAN_mono_meme_format.meme	AP2B_HUMAN.H11MO.0.B		chr3:94286067-94286087	4.11	tp	1
db/motif_databases/HUMAN/HOCOMOCOv11_core_HUMAN_mono_meme_format.meme	AP2B_HUMAN.H11MO.0.B		chr14:100408651-100408675	4.11	tp	0
db/motif_databases/HUMAN/HOCOMOCOv11_core_HUMAN_mono_meme_format.meme	AP2B_HUMAN.H11MO.0.B		chr11:44763110-44763130	4.09	tp	0
db/motif_databases/HUMAN/HOCOMOCOv11_core_HUMAN_mono_meme_format.meme	AP2B_HUMAN.H11MO.0.B		chr17:47296465-47296495	4.06	fp	0
db/motif_databases/HUMAN/HOCOMOCOv11_core_HUMAN_mono_meme_format.meme	AP2B_HUMAN.H11MO.0.B		chrX:13298946-13298966	4.05	fp	0
db/motif_databases/HUMAN/HOCOMOCOv11_core_HUMAN_mono_meme_format.meme	AP2B_HUMAN.H11MO.0.B		chr11:116530422-116530443	4.03	fp	0
db/motif_databases/HUMAN/HOCOMOCOv11_core_HUMAN_mono_meme_format.meme	AP2B_HUMAN.H11MO.0.B		chr6:136317194-136317227	4.02	fp	0
db/motif_databases/HUMAN/HOCOMOCOv11_core_HUMAN_mono_meme_format.meme	AP2B_HUMAN.H11MO.0.B		chr9:127590014-127590043	4.00	fp	0
db/motif_databases/HUMAN/HOCOMOCOv11_core_HUMAN_mono_meme_format.meme	AP2B_HUMAN.H11MO.0.B		chr4:135928891-135928918	3.99	tp	0
db/motif_databases/HUMAN/HOCOMOCOv11_core_HUMAN_mono_meme_format.meme	AP2B_HUMAN.H11MO.0.B		chr6:53330302-53330333	3.99	fp	0
db/motif_databases/HUMAN/HOCOMOCOv11_core_HUMAN_mono_meme_format.meme	AP2B_HUMAN.H11MO.0.B		chr11:57768879-57768900	3.96	fp	0
db/motif_databases/HUMAN/HOCOMOCOv11_core_HUMAN_mono_meme_format.meme	AP2B_HUMAN.H11MO.0.B		chr9:99220930-99220961	3.96	tp	0
db/motif_databases/HUMAN/HOCOMOCOv11_core_HUMAN_mono_meme_format.meme	AP2B_HUMAN.H11MO.0.B		chr14:63864462-63864501	3.95	tp	0
db/motif_databases/HUMAN/HOCOMOCOv11_core_HUMAN_mono_meme_format.meme	AP2B_HUMAN.H11MO.0.B		chr10:88472740-88472767	3.94	fp	1
db/motif_databases/HUMAN/HOCOMOCOv11_core_HUMAN_mono_meme_format.meme	AP2B_HUMAN.H11MO.0.B		chr17:31526446-31526470	3.88	tp	0
db/motif_databases/HUMAN/HOCOMOCOv11_core_HUMAN_mono_meme_format.meme	AP2B_HUMAN.H11MO.0.B		chr4:17654292-17654314	3.86	tp	0
db/motif_databases/HUMAN/HOCOMOCOv11_core_HUMAN_mono_meme_format.meme	AP2B_HUMAN.H11MO.0.B		chr13:106372666-106372697	3.80	fp	0
db/motif_databases/HUMAN/HOCOMOCOv11_core_HUMAN_mono_meme_format.meme	AP2B_HUMAN.H11MO.0.B		chr11:32176383-32176407	3.79	tp	0
db/motif_databases/HUMAN/HOCOMOCOv11_core_HUMAN_mono_meme_format.meme	AP2B_HUMAN.H11MO.0.B		chr16:46629526-46629561	3.79	tp	0
db/motif_databases/HUMAN/HOCOMOCOv11_core_HUMAN_mono_meme_format.meme	AP2B_HUMAN.H11MO.0.B		chr1:181084456-181084483	3.78	tp	0
db/motif_databases/HUMAN/HOCOMOCOv11_core_HUMAN_mono_meme_format.meme	AP2B_HUMAN.H11MO.0.B		chr11:13222627-13222652	3.78	fp	0
db/motif_databases/HUMAN/HOCOMOCOv11_core_HUMAN_mono_meme_format.meme	AP2B_HUMAN.H11MO.0.B		chr7:85581680-85581707	3.77	tp	0
db/motif_databases/HUMAN/HOCOMOCOv11_core_HUMAN_mono_meme_format.meme	AP2B_HUMAN.H11MO.0.B		chr9:32489064-32489084	3.70	tp	0
db/motif_databases/HUMAN/HOCOMOCOv11_core_HUMAN_mono_meme_format.meme	AP2B_HUMAN.H11MO.0.B		chr10:66657527-66657554	3.67	fp	0
db/motif_databases/HUMAN/HOCOMOCOv11_core_HUMAN_mono_meme_format.meme	AP2B_HUMAN.H11MO.0.B		chr11:20476371-20476392	3.52	tp	0
db/motif_databases/HUMAN/HOCOMOCOv11_core_HUMAN_mono_meme_format.meme	AP2B_HUMAN.H11MO.0.B		chr15:65749230-65749252	3.47	tp	0
db/motif_databases/HUMAN/HOCOMOCOv11_core_HUMAN_mono_meme_format.meme	AP2B_HUMAN.H11MO.0.B		chr10:81987554-81987582	3.45	tp	0
db/motif_databases/HUMAN/HOCOMOCOv11_core_HUMAN_mono_meme_format.meme	AP2B_HUMAN.H11MO.0.B		chr13:28555671-28555691	3.45	tp	1
db/motif_databases/HUMAN/HOCOMOCOv11_core_HUMAN_mono_meme_format.meme	AP2B_HUMAN.H11MO.0.B		chr10:81987554-81987582	3.44	fp	0
db/motif_databases/HUMAN/HOCOMOCOv11_core_HUMAN_mono_meme_format.meme	AP2B_HUMAN.H11MO.0.B		chr17:2682040-2682060	3.44	tp	0
db/motif_databases/HUMAN/HOCOMOCOv11_core_HUMAN_mono_meme_format.meme	AP2B_HUMAN.H11MO.0.B		chr2:25522297-25522317	3.43	tp	0
db/motif_databases/HUMAN/HOCOMOCOv11_core_HUMAN_mono_meme_format.meme	AP2B_HUMAN.H11MO.0.B		chr3:125633215-125633252	3.39	tp	0
db/motif_databases/HUMAN/HOCOMOCOv11_core_HUMAN_mono_meme_format.meme	AP2B_HUMAN.H11MO.0.B		chr9:130107272-130107296	3.37	fp	0
db/motif_databases/HUMAN/HOCOMOCOv11_core_HUMAN_mono_meme_format.meme	AP2B_HUMAN.H11MO.0.B		chr8:67600167-67600189	3.36	tp	0
db/motif_databases/HUMAN/HOCOMOCOv11_core_HUMAN_mono_meme_format.meme	AP2B_HUMAN.H11MO.0.B		chr9:114309655-114309676	3.36	tp	0
db/motif_databases/HUMAN/HOCOMOCOv11_core_HUMAN_mono_meme_format.meme	AP2B_HUMAN.H11MO.0.B		chr14:92511646-92511668	3.34	fp	0
db/motif_databases/HUMAN/HOCOMOCOv11_core_HUMAN_mono_meme_format.meme	AP2B_HUMAN.H11MO.0.B		chr12:1023599-1023639	3.26	tp	1
db/motif_databases/HUMAN/HOCOMOCOv11_core_HUMAN_mono_meme_format.meme	AP2B_HUMAN.H11MO.0.B		chr8:23161996-23162021	3.24	fp	0
db/motif_databases/HUMAN/HOCOMOCOv11_core_HUMAN_mono_meme_format.meme	AP2B_HUMAN.H11MO.0.B		chr20:4860032-4860066	3.24	tp	1
db/motif_databases/HUMAN/HOCOMOCOv11_core_HUMAN_mono_meme_format.meme	AP2B_HUMAN.H11MO.0.B		chr22:27886732-27886752	3.22	tp	0
db/motif_databases/HUMAN/HOCOMOCOv11_core_HUMAN_mono_meme_format.meme	AP2B_HUMAN.H11MO.0.B		chr17:61837397-61837418	3.22	fp	0
db/motif_databases/HUMAN/HOCOMOCOv11_core_HUMAN_mono_meme_format.meme	AP2B_HUMAN.H11MO.0.B		chr11:103601463-103601483	3.20	tp	0
db/motif_databases/HUMAN/HOCOMOCOv11_core_HUMAN_mono_meme_format.meme	AP2B_HUMAN.H11MO.0.B		chr11:71927644-71927680	3.15	tp	0
db/motif_databases/HUMAN/HOCOMOCOv11_core_HUMAN_mono_meme_format.meme	AP2B_HUMAN.H11MO.0.B		chr18:3008020-3008040	3.12	tp	0
db/motif_databases/HUMAN/HOCOMOCOv11_core_HUMAN_mono_meme_format.meme	AP2B_HUMAN.H11MO.0.B		chr11:70203185-70203205	3.11	fp	0
db/motif_databases/HUMAN/HOCOMOCOv11_core_HUMAN_mono_meme_format.meme	AP2B_HUMAN.H11MO.0.B		chr1:179246486-179246506	3.10	fp	0
db/motif_databases/HUMAN/HOCOMOCOv11_core_HUMAN_mono_meme_format.meme	AP2B_HUMAN.H11MO.0.B		chr7:55250368-55250408	3.08	fp	0
db/motif_databases/HUMAN/HOCOMOCOv11_core_HUMAN_mono_meme_format.meme	AP2B_HUMAN.H11MO.0.B		chr15:67085307-67085329	3.07	tp	1
db/motif_databases/HUMAN/HOCOMOCOv11_core_HUMAN_mono_meme_format.meme	AP2B_HUMAN.H11MO.0.B		chr1:119809122-119809144	3.05	tp	0
db/motif_databases/HUMAN/HOCOMOCOv11_core_HUMAN_mono_meme_format.meme	AP2B_HUMAN.H11MO.0.B		chr9:121060190-121060223	3.05	tp	1
db/motif_databases/HUMAN/HOCOMOCOv11_core_HUMAN_mono_meme_format.meme	AP2B_HUMAN.H11MO.0.B		chr18:23626464-23626492	3.04	fp	1
db/motif_databases/HUMAN/HOCOMOCOv11_core_HUMAN_mono_meme_format.meme	AP2B_HUMAN.H11MO.0.B		chr14:32560450-32560477	3.02	tp	0
db/motif_databases/HUMAN/HOCOMOCOv11_core_HUMAN_mono_meme_format.meme	AP2B_HUMAN.H11MO.0.B		chr14:103715583-103715605	3.02	tp	0
db/motif_databases/HUMAN/HOCOMOCOv11_core_HUMAN_mono_meme_format.meme	AP2B_HUMAN.H11MO.0.B		chr6:133916735-133916755	3.01	tp	0
db/motif_databases/HUMAN/HOCOMOCOv11_core_HUMAN_mono_meme_format.meme	AP2B_HUMAN.H11MO.0.B		chr6:11575714-11575743	2.98	fp	0
db/motif_databases/HUMAN/HOCOMOCOv11_core_HUMAN_mono_meme_format.meme	AP2B_HUMAN.H11MO.0.B		chr2:74155929-74155953	2.98	fp	0
db/motif_databases/HUMAN/HOCOMOCOv11_core_HUMAN_mono_meme_format.meme	AP2B_HUMAN.H11MO.0.B		chr4:109029666-109029690	2.96	tp	0
db/motif_databases/HUMAN/HOCOMOCOv11_core_HUMAN_mono_meme_format.meme	AP2B_HUMAN.H11MO.0.B		chr4:109029666-109029690	2.95	fp	0
db/motif_databases/HUMAN/HOCOMOCOv11_core_HUMAN_mono_meme_format.meme	AP2B_HUMAN.H11MO.0.B		chr3:58217350-58217388	2.91	fp	0
db/motif_databases/HUMAN/HOCOMOCOv11_core_HUMAN_mono_meme_format.meme	AP2B_HUMAN.H11MO.0.B		chr19:35651609-35651629	2.88	tp	0
db/motif_databases/HUMAN/HOCOMOCOv11_core_HUMAN_mono_meme_format.meme	AP2B_HUMAN.H11MO.0.B		chr9:32489064-32489084	2.79	fp	0
db/motif_databases/HUMAN/HOCOMOCOv11_core_HUMAN_mono_meme_format.meme	AP2B_HUMAN.H11MO.0.B		chr16:58577417-58577469	2.79	tp	0
db/motif_databases/HUMAN/HOCOMOCOv11_core_HUMAN_mono_meme_format.meme	AP2B_HUMAN.H11MO.0.B		chr18:48956058-48956082	2.79	fp	0
db/motif_databases/HUMAN/HOCOMOCOv11_core_HUMAN_mono_meme_format.meme	AP2B_HUMAN.H11MO.0.B		chr19:58310922-58310951	2.77	fp	0
db/motif_databases/HUMAN/HOCOMOCOv11_core_HUMAN_mono_meme_format.meme	AP2B_HUMAN.H11MO.0.B		chr12:27319586-27319606	2.77	tp	1
db/motif_databases/HUMAN/HOCOMOCOv11_core_HUMAN_mono_meme_format.meme	AP2B_HUMAN.H11MO.0.B		chr11:60919487-60919527	2.75	tp	0
db/motif_databases/HUMAN/HOCOMOCOv11_core_HUMAN_mono_meme_format.meme	AP2B_HUMAN.H11MO.0.B		chr3:37119406-37119426	2.75	tp	0
db/motif_databases/HUMAN/HOCOMOCOv11_core_HUMAN_mono_meme_format.meme	AP2B_HUMAN.H11MO.0.B		chr1:73197726-73197750	2.75	tp	0
db/motif_databases/HUMAN/HOCOMOCOv11_core_HUMAN_mono_meme_format.meme	AP2B_HUMAN.H11MO.0.B		chr3:112673334-112673358	2.72	fp	1
db/motif_databases/HUMAN/HOCOMOCOv11_core_HUMAN_mono_meme_format.meme	AP2B_HUMAN.H11MO.0.B		chr14:102333051-102333074	2.72	tp	0
db/motif_databases/HUMAN/HOCOMOCOv11_core_HUMAN_mono_meme_format.meme	AP2B_HUMAN.H11MO.0.B		chr1:58701791-58701813	2.72	fp	0
db/motif_databases/HUMAN/HOCOMOCOv11_core_HUMAN_mono_meme_format.meme	AP2B_HUMAN.H11MO.0.B		chr11:47353449-47353470	2.71	tp	0
db/motif_databases/HUMAN/HOCOMOCOv11_core_HUMAN_mono_meme_format.meme	AP2B_HUMAN.H11MO.0.B		chr4:72326885-72326921	2.71	tp	0
db/motif_databases/HUMAN/HOCOMOCOv11_core_HUMAN_mono_meme_format.meme	AP2B_HUMAN.H11MO.0.B		chr11:74588182-74588206	2.71	fp	0
db/motif_databases/HUMAN/HOCOMOCOv11_core_HUMAN_mono_meme_format.meme	AP2B_HUMAN.H11MO.0.B		chr3:27569507-27569529	2.69	tp	1
db/motif_databases/HUMAN/HOCOMOCOv11_core_HUMAN_mono_meme_format.meme	AP2B_HUMAN.H11MO.0.B		chr11:10222813-10222843	2.66	tp	0
db/motif_databases/HUMAN/HOCOMOCOv11_core_HUMAN_mono_meme_format.meme	AP2B_HUMAN.H11MO.0.B		chr2:157842873-157842895	2.65	fp	0
db/motif_databases/HUMAN/HOCOMOCOv11_core_HUMAN_mono_meme_format.meme	AP2B_HUMAN.H11MO.0.B		chr4:40316086-40316111	2.60	tp	0
db/motif_databases/HUMAN/HOCOMOCOv11_core_HUMAN_mono_meme_format.meme	AP2B_HUMAN.H11MO.0.B		chr7:106598928-106598955	2.59	tp	1
db/motif_databases/HUMAN/HOCOMOCOv11_core_HUMAN_mono_meme_format.meme	AP2B_HUMAN.H11MO.0.B		chr11:106540706-106540750	2.59	tp	0
db/motif_databases/HUMAN/HOCOMOCOv11_core_HUMAN_mono_meme_format.meme	AP2B_HUMAN.H11MO.0.B		chr12:88458096-88458118	2.57	tp	1
db/motif_databases/HUMAN/HOCOMOCOv11_core_HUMAN_mono_meme_format.meme	AP2B_HUMAN.H11MO.0.B		chr1:198316650-198316671	2.55	tp	0
db/motif_databases/HUMAN/HOCOMOCOv11_core_HUMAN_mono_meme_format.meme	AP2B_HUMAN.H11MO.0.B		chr15:47194887-47194916	2.52	tp	0
db/motif_databases/HUMAN/HOCOMOCOv11_core_HUMAN_mono_meme_format.meme	AP2B_HUMAN.H11MO.0.B		chr10:119602683-119602709	2.49	tp	0
db/motif_databases/HUMAN/HOCOMOCOv11_core_HUMAN_mono_meme_format.meme	AP2B_HUMAN.H11MO.0.B		chr8:102651996-102652029	2.45	tp	0
db/motif_databases/HUMAN/HOCOMOCOv11_core_HUMAN_mono_meme_format.meme	AP2B_HUMAN.H11MO.0.B		chr14:99391854-99391875	2.45	tp	0
db/motif_databases/HUMAN/HOCOMOCOv11_core_HUMAN_mono_meme_format.meme	AP2B_HUMAN.H11MO.0.B		chr11:94236586-94236619	2.43	fp	0
db/motif_databases/HUMAN/HOCOMOCOv11_core_HUMAN_mono_meme_format.meme	AP2B_HUMAN.H11MO.0.B		chr22:39820490-39820522	2.41	tp	0
db/motif_databases/HUMAN/HOCOMOCOv11_core_HUMAN_mono_meme_format.meme	AP2B_HUMAN.H11MO.0.B		chr3:58382743-58382767	2.39	tp	0
db/motif_databases/HUMAN/HOCOMOCOv11_core_HUMAN_mono_meme_format.meme	AP2B_HUMAN.H11MO.0.B		chr4:107068260-107068294	2.38	fp	1
db/motif_databases/HUMAN/HOCOMOCOv11_core_HUMAN_mono_meme_format.meme	AP2B_HUMAN.H11MO.0.B		chr6:43773472-43773492	2.33	tp	1
db/motif_databases/HUMAN/HOCOMOCOv11_core_HUMAN_mono_meme_format.meme	AP2B_HUMAN.H11MO.0.B		chr11:106540706-106540750	2.32	fp	1
db/motif_databases/HUMAN/HOCOMOCOv11_core_HUMAN_mono_meme_format.meme	AP2B_HUMAN.H11MO.0.B		chr20:17982871-17982891	2.29	fp	0
db/motif_databases/HUMAN/HOCOMOCOv11_core_HUMAN_mono_meme_format.meme	AP2B_HUMAN.H11MO.0.B		chr1:233321941-233321961	2.27	tp	1
db/motif_databases/HUMAN/HOCOMOCOv11_core_HUMAN_mono_meme_format.meme	AP2B_HUMAN.H11MO.0.B		chr12:14176524-14176555	2.26	fp	0
db/motif_databases/HUMAN/HOCOMOCOv11_core_HUMAN_mono_meme_format.meme	AP2B_HUMAN.H11MO.0.B		chr22:39820490-39820522	2.26	fp	0
db/motif_databases/HUMAN/HOCOMOCOv11_core_HUMAN_mono_meme_format.meme	AP2B_HUMAN.H11MO.0.B		chr18:44079916-44079942	2.25	tp	1
db/motif_databases/HUMAN/HOCOMOCOv11_core_HUMAN_mono_meme_format.meme	AP2B_HUMAN.H11MO.0.B		chr9:79007321-79007344	2.22	tp	0
db/motif_databases/HUMAN/HOCOMOCOv11_core_HUMAN_mono_meme_format.meme	AP2B_HUMAN.H11MO.0.B		chr3:5194960-5194983	2.20	tp	0
db/motif_databases/HUMAN/HOCOMOCOv11_core_HUMAN_mono_meme_format.meme	AP2B_HUMAN.H11MO.0.B		chr10:35105790-35105831	2.19	tp	0
db/motif_databases/HUMAN/HOCOMOCOv11_core_HUMAN_mono_meme_format.meme	AP2B_HUMAN.H11MO.0.B		chr5:132012722-132012742	2.16	fp	0
db/motif_databases/HUMAN/HOCOMOCOv11_core_HUMAN_mono_meme_format.meme	AP2B_HUMAN.H11MO.0.B		chr11:107598730-107598762	2.15	fp	0
db/motif_databases/HUMAN/HOCOMOCOv11_core_HUMAN_mono_meme_format.meme	AP2B_HUMAN.H11MO.0.B		chr2:174547100-174547121	2.14	tp	0
db/motif_databases/HUMAN/HOCOMOCOv11_core_HUMAN_mono_meme_format.meme	AP2B_HUMAN.H11MO.0.B		chr1:15795332-15795360	2.12	fp	0
db/motif_databases/HUMAN/HOCOMOCOv11_core_HUMAN_mono_meme_format.meme	AP2B_HUMAN.H11MO.0.B		chr9:18442799-18442819	2.11	tp	0
db/motif_databases/HUMAN/HOCOMOCOv11_core_HUMAN_mono_meme_format.meme	AP2B_HUMAN.H11MO.0.B		chr7:100041545-100041566	2.09	tp	1
db/motif_databases/HUMAN/HOCOMOCOv11_core_HUMAN_mono_meme_format.meme	AP2B_HUMAN.H11MO.0.B		chr13:45340319-45340340	2.09	tp	0
db/motif_databases/HUMAN/HOCOMOCOv11_core_HUMAN_mono_meme_format.meme	AP2B_HUMAN.H11MO.0.B		chr1:82774541-82774563	2.09	tp	0
db/motif_databases/HUMAN/HOCOMOCOv11_core_HUMAN_mono_meme_format.meme	AP2B_HUMAN.H11MO.0.B		chr11:118364591-118364615	2.08	fp	1
db/motif_databases/HUMAN/HOCOMOCOv11_core_HUMAN_mono_meme_format.meme	AP2B_HUMAN.H11MO.0.B		chr7:156354826-156354846	2.08	fp	0
db/motif_databases/HUMAN/HOCOMOCOv11_core_HUMAN_mono_meme_format.meme	AP2B_HUMAN.H11MO.0.B		chr19:42758846-42758866	2.07	tp	0
db/motif_databases/HUMAN/HOCOMOCOv11_core_HUMAN_mono_meme_format.meme	AP2B_HUMAN.H11MO.0.B		chr14:50561352-50561372	2.04	tp	0
db/motif_databases/HUMAN/HOCOMOCOv11_core_HUMAN_mono_meme_format.meme	AP2B_HUMAN.H11MO.0.B		chr1:181084456-181084483	2.04	fp	0
db/motif_databases/HUMAN/HOCOMOCOv11_core_HUMAN_mono_meme_format.meme	AP2B_HUMAN.H11MO.0.B		chr6:43773472-43773492	2.02	fp	0
db/motif_databases/HUMAN/HOCOMOCOv11_core_HUMAN_mono_meme_format.meme	AP2B_HUMAN.H11MO.0.B		chr3:16573958-16573980	2.01	tp	0
db/motif_databases/HUMAN/HOCOMOCOv11_core_HUMAN_mono_meme_format.meme	AP2B_HUMAN.H11MO.0.B		chr10:27262415-27262437	2.00	tp	0
db/motif_databases/HUMAN/HOCOMOCOv11_core_HUMAN_mono_meme_format.meme	AP2B_HUMAN.H11MO.0.B		chr3:39770704-39770726	2.00	fp	0
db/motif_databases/HUMAN/HOCOMOCOv11_core_HUMAN_mono_meme_format.meme	AP2B_HUMAN.H11MO.0.B		chr5:80091883-80091903	1.97	fp	0
db/motif_databases/HUMAN/HOCOMOCOv11_core_HUMAN_mono_meme_format.meme	AP2B_HUMAN.H11MO.0.B		chr8:48873837-48873857	1.97	tp	0
db/motif_databases/HUMAN/HOCOMOCOv11_core_HUMAN_mono_meme_format.meme	AP2B_HUMAN.H11MO.0.B		chr1:203039476-203039508	1.94	tp	0
db/motif_databases/HUMAN/HOCOMOCOv11_core_HUMAN_mono_meme_format.meme	AP2B_HUMAN.H11MO.0.B		chr9:70577400-70577420	1.90	tp	0
db/motif_databases/HUMAN/HOCOMOCOv11_core_HUMAN_mono_meme_format.meme	AP2B_HUMAN.H11MO.0.B		chr17:48890696-48890716	1.87	tp	0
db/motif_databases/HUMAN/HOCOMOCOv11_core_HUMAN_mono_meme_format.meme	AP2B_HUMAN.H11MO.0.B		chr1:110054000-110054020	1.87	fp	0
db/motif_databases/HUMAN/HOCOMOCOv11_core_HUMAN_mono_meme_format.meme	AP2B_HUMAN.H11MO.0.B		chr9:124874443-124874465	1.87	fp	0
db/motif_databases/HUMAN/HOCOMOCOv11_core_HUMAN_mono_meme_format.meme	AP2B_HUMAN.H11MO.0.B		chr15:90389010-90389030	1.87	tp	0
db/motif_databases/HUMAN/HOCOMOCOv11_core_HUMAN_mono_meme_format.meme	AP2B_HUMAN.H11MO.0.B		chr4:159366716-159366736	1.86	tp	0
db/motif_databases/HUMAN/HOCOMOCOv11_core_HUMAN_mono_meme_format.meme	AP2B_HUMAN.H11MO.0.B		chr6:154433011-154433043	1.85	fp	0
db/motif_databases/HUMAN/HOCOMOCOv11_core_HUMAN_mono_meme_format.meme	AP2B_HUMAN.H11MO.0.B		chr9:95341784-95341813	1.85	tp	0
db/motif_databases/HUMAN/HOCOMOCOv11_core_HUMAN_mono_meme_format.meme	AP2B_HUMAN.H11MO.0.B		chr20:49526873-49526893	1.85	fp	0
db/motif_databases/HUMAN/HOCOMOCOv11_core_HUMAN_mono_meme_format.meme	AP2B_HUMAN.H11MO.0.B		chr16:80526591-80526619	1.83	fp	0
db/motif_databases/HUMAN/HOCOMOCOv11_core_HUMAN_mono_meme_format.meme	AP2B_HUMAN.H11MO.0.B		chr12:71747167-71747187	1.80	fp	0
db/motif_databases/HUMAN/HOCOMOCOv11_core_HUMAN_mono_meme_format.meme	AP2B_HUMAN.H11MO.0.B		chr1:99558728-99558753	1.80	fp	0
db/motif_databases/HUMAN/HOCOMOCOv11_core_HUMAN_mono_meme_format.meme	AP2B_HUMAN.H11MO.0.B		chr6:2932333-2932361	1.78	fp	0
db/motif_databases/HUMAN/HOCOMOCOv11_core_HUMAN_mono_meme_format.meme	AP2B_HUMAN.H11MO.0.B		chr3:104667933-104667971	1.78	tp	0
db/motif_databases/HUMAN/HOCOMOCOv11_core_HUMAN_mono_meme_format.meme	AP2B_HUMAN.H11MO.0.B		chr1:235843583-235843606	1.78	tp	0
db/motif_databases/HUMAN/HOCOMOCOv11_core_HUMAN_mono_meme_format.meme	AP2B_HUMAN.H11MO.0.B		chr10:103916407-103916433	1.74	fp	0
db/motif_databases/HUMAN/HOCOMOCOv11_core_HUMAN_mono_meme_format.meme	AP2B_HUMAN.H11MO.0.B		chr11:120432278-120432307	1.72	tp	0
db/motif_databases/HUMAN/HOCOMOCOv11_core_HUMAN_mono_meme_format.meme	AP2B_HUMAN.H11MO.0.B		chr6:154433011-154433043	1.69	tp	0
db/motif_databases/HUMAN/HOCOMOCOv11_core_HUMAN_mono_meme_format.meme	AP2B_HUMAN.H11MO.0.B		chr4:158625055-158625096	1.68	tp	0
db/motif_databases/HUMAN/HOCOMOCOv11_core_HUMAN_mono_meme_format.meme	AP2B_HUMAN.H11MO.0.B		chr7:42886344-42886383	1.67	tp	0
db/motif_databases/HUMAN/HOCOMOCOv11_core_HUMAN_mono_meme_format.meme	AP2B_HUMAN.H11MO.0.B		chr9:136766596-136766616	1.66	fp	1
db/motif_databases/HUMAN/HOCOMOCOv11_core_HUMAN_mono_meme_format.meme	AP2B_HUMAN.H11MO.0.B		chr7:2777327-2777367	1.66	tp	0
db/motif_databases/HUMAN/HOCOMOCOv11_core_HUMAN_mono_meme_format.meme	AP2B_HUMAN.H11MO.0.B		chr1:218591076-218591119	1.65	tp	1
db/motif_databases/HUMAN/HOCOMOCOv11_core_HUMAN_mono_meme_format.meme	AP2B_HUMAN.H11MO.0.B		chr11:87310298-87310338	1.65	tp	0
db/motif_databases/HUMAN/HOCOMOCOv11_core_HUMAN_mono_meme_format.meme	AP2B_HUMAN.H11MO.0.B		chr15:84749822-84749844	1.64	fp	0
db/motif_databases/HUMAN/HOCOMOCOv11_core_HUMAN_mono_meme_format.meme	AP2B_HUMAN.H11MO.0.B		chr10:95962051-95962072	1.61	tp	0
db/motif_databases/HUMAN/HOCOMOCOv11_core_HUMAN_mono_meme_format.meme	AP2B_HUMAN.H11MO.0.B		chr3:177432058-177432079	1.58	tp	0
db/motif_databases/HUMAN/HOCOMOCOv11_core_HUMAN_mono_meme_format.meme	AP2B_HUMAN.H11MO.0.B		chr12:26552928-26552953	1.58	tp	0
db/motif_databases/HUMAN/HOCOMOCOv11_core_HUMAN_mono_meme_format.meme	AP2B_HUMAN.H11MO.0.B		chr5:138760951-138760980	1.55	tp	0
db/motif_databases/HUMAN/HOCOMOCOv11_core_HUMAN_mono_meme_format.meme	AP2B_HUMAN.H11MO.0.B		chr11:4210129-4210149	1.53	tp	0
db/motif_databases/HUMAN/HOCOMOCOv11_core_HUMAN_mono_meme_format.meme	AP2B_HUMAN.H11MO.0.B		chr15:42650780-42650803	1.53	fp	0
db/motif_databases/HUMAN/HOCOMOCOv11_core_HUMAN_mono_meme_format.meme	AP2B_HUMAN.H11MO.0.B		chr17:8125786-8125808	1.47	tp	1
db/motif_databases/HUMAN/HOCOMOCOv11_core_HUMAN_mono_meme_format.meme	AP2B_HUMAN.H11MO.0.B		chr8:31039867-31039888	1.46	tp	0
db/motif_databases/HUMAN/HOCOMOCOv11_core_HUMAN_mono_meme_format.meme	AP2B_HUMAN.H11MO.0.B		chr14:32560450-32560477	1.43	fp	0
db/motif_databases/HUMAN/HOCOMOCOv11_core_HUMAN_mono_meme_format.meme	AP2B_HUMAN.H11MO.0.B		chr6:16876284-16876305	1.41	tp	1
db/motif_databases/HUMAN/HOCOMOCOv11_core_HUMAN_mono_meme_format.meme	AP2B_HUMAN.H11MO.0.B		chr5:57435850-57435878	1.39	tp	0
db/motif_databases/HUMAN/HOCOMOCOv11_core_HUMAN_mono_meme_format.meme	AP2B_HUMAN.H11MO.0.B		chr18:58396950-58396980	1.38	tp	0
db/motif_databases/HUMAN/HOCOMOCOv11_core_HUMAN_mono_meme_format.meme	AP2B_HUMAN.H11MO.0.B		chr2:5449739-5449764	1.38	fp	0
db/motif_databases/HUMAN/HOCOMOCOv11_core_HUMAN_mono_meme_format.meme	AP2B_HUMAN.H11MO.0.B		chr1:73197726-73197750	1.38	fp	0
db/motif_databases/HUMAN/HOCOMOCOv11_core_HUMAN_mono_meme_format.meme	AP2B_HUMAN.H11MO.0.B		chr2:146364841-146364876	1.37	tp	0
db/motif_databases/HUMAN/HOCOMOCOv11_core_HUMAN_mono_meme_format.meme	AP2B_HUMAN.H11MO.0.B		chr18:3008020-3008040	1.34	fp	0
db/motif_databases/HUMAN/HOCOMOCOv11_core_HUMAN_mono_meme_format.meme	AP2B_HUMAN.H11MO.0.B		chr1:21255395-21255416	1.34	fp	0
db/motif_databases/HUMAN/HOCOMOCOv11_core_HUMAN_mono_meme_format.meme	AP2B_HUMAN.H11MO.0.B		chr4:65155873-65155896	1.34	tp	0
db/motif_databases/HUMAN/HOCOMOCOv11_core_HUMAN_mono_meme_format.meme	AP2B_HUMAN.H11MO.0.B		chr10:86861785-86861815	1.31	tp	0
db/motif_databases/HUMAN/HOCOMOCOv11_core_HUMAN_mono_meme_format.meme	AP2B_HUMAN.H11MO.0.B		chr10:114591742-114591770	1.30	fp	0
db/motif_databases/HUMAN/HOCOMOCOv11_core_HUMAN_mono_meme_format.meme	AP2B_HUMAN.H11MO.0.B		chr11:65155336-65155367	1.30	fp	0
db/motif_databases/HUMAN/HOCOMOCOv11_core_HUMAN_mono_meme_format.meme	AP2B_HUMAN.H11MO.0.B		chr5:40224189-40224220	1.29	tp	0
db/motif_databases/HUMAN/HOCOMOCOv11_core_HUMAN_mono_meme_format.meme	AP2B_HUMAN.H11MO.0.B		chr3:136899592-136899612	1.29	tp	1
db/motif_databases/HUMAN/HOCOMOCOv11_core_HUMAN_mono_meme_format.meme	AP2B_HUMAN.H11MO.0.B		chr22:27886732-27886752	1.28	fp	0
db/motif_databases/HUMAN/HOCOMOCOv11_core_HUMAN_mono_meme_format.meme	AP2B_HUMAN.H11MO.0.B		chr10:99429701-99429734	1.25	tp	0
db/motif_databases/HUMAN/HOCOMOCOv11_core_HUMAN_mono_meme_format.meme	AP2B_HUMAN.H11MO.0.B		chr11:3896522-3896550	1.20	tp	0
db/motif_databases/HUMAN/HOCOMOCOv11_core_HUMAN_mono_meme_format.meme	AP2B_HUMAN.H11MO.0.B		chr12:7040405-7040426	1.20	fp	0
db/motif_databases/HUMAN/HOCOMOCOv11_core_HUMAN_mono_meme_format.meme	AP2B_HUMAN.H11MO.0.B		chrX:10030788-10030808	1.20	fp	0
db/motif_databases/HUMAN/HOCOMOCOv11_core_HUMAN_mono_meme_format.meme	AP2B_HUMAN.H11MO.0.B		chr17:43334380-43334408	1.19	fp	0
db/motif_databases/HUMAN/HOCOMOCOv11_core_HUMAN_mono_meme_format.meme	AP2B_HUMAN.H11MO.0.B		chr11:121541951-121541971	1.18	tp	0
db/motif_databases/HUMAN/HOCOMOCOv11_core_HUMAN_mono_meme_format.meme	AP2B_HUMAN.H11MO.0.B		chr20:2454942-2454962	1.18	tp	0
db/motif_databases/HUMAN/HOCOMOCOv11_core_HUMAN_mono_meme_format.meme	AP2B_HUMAN.H11MO.0.B		chr11:114483230-114483256	1.15	fp	0
db/motif_databases/HUMAN/HOCOMOCOv11_core_HUMAN_mono_meme_format.meme	AP2B_HUMAN.H11MO.0.B		chr15:85577462-85577483	1.14	fp	0
db/motif_databases/HUMAN/HOCOMOCOv11_core_HUMAN_mono_meme_format.meme	AP2B_HUMAN.H11MO.0.B		chr9:77821529-77821563	1.13	tp	0
db/motif_databases/HUMAN/HOCOMOCOv11_core_HUMAN_mono_meme_format.meme	AP2B_HUMAN.H11MO.0.B		chr3:129657837-129657860	1.13	tp	0
db/motif_databases/HUMAN/HOCOMOCOv11_core_HUMAN_mono_meme_format.meme	AP2B_HUMAN.H11MO.0.B		chr3:170398378-170398405	1.13	fp	1
db/motif_databases/HUMAN/HOCOMOCOv11_core_HUMAN_mono_meme_format.meme	AP2B_HUMAN.H11MO.0.B		chr6:2932333-2932361	1.11	tp	0
db/motif_databases/HUMAN/HOCOMOCOv11_core_HUMAN_mono_meme_format.meme	AP2B_HUMAN.H11MO.0.B		chr4:330258-330280	1.11	tp	0
db/motif_databases/HUMAN/HOCOMOCOv11_core_HUMAN_mono_meme_format.meme	AP2B_HUMAN.H11MO.0.B		chr22:22956072-22956100	1.10	fp	0
db/motif_databases/HUMAN/HOCOMOCOv11_core_HUMAN_mono_meme_format.meme	AP2B_HUMAN.H11MO.0.B		chr6:133916735-133916755	1.08	fp	0
db/motif_databases/HUMAN/HOCOMOCOv11_core_HUMAN_mono_meme_format.meme	AP2B_HUMAN.H11MO.0.B		chr12:57057852-57057873	1.04	fp	0
db/motif_databases/HUMAN/HOCOMOCOv11_core_HUMAN_mono_meme_format.meme	AP2B_HUMAN.H11MO.0.B		chrX:135319251-135319271	1.03	fp	0
db/motif_databases/HUMAN/HOCOMOCOv11_core_HUMAN_mono_meme_format.meme	AP2B_HUMAN.H11MO.0.B		chr14:62163170-62163190	1.01	tp	0
db/motif_databases/HUMAN/HOCOMOCOv11_core_HUMAN_mono_meme_format.meme	AP2B_HUMAN.H11MO.0.B		chr5:102775245-102775266	1.00	tp	0
db/motif_databases/HUMAN/HOCOMOCOv11_core_HUMAN_mono_meme_format.meme	AP2B_HUMAN.H11MO.0.B		chr11:69444188-69444209	1.00	fp	0
db/motif_databases/HUMAN/HOCOMOCOv11_core_HUMAN_mono_meme_format.meme	AP2B_HUMAN.H11MO.0.B		chrX:115643100-115643138	0.98	tp	0
db/motif_databases/HUMAN/HOCOMOCOv11_core_HUMAN_mono_meme_format.meme	AP2B_HUMAN.H11MO.0.B		chr14:50778050-50778092	0.97	fp	0
db/motif_databases/HUMAN/HOCOMOCOv11_core_HUMAN_mono_meme_format.meme	AP2B_HUMAN.H11MO.0.B		chr11:124808996-124809020	0.95	tp	0
db/motif_databases/HUMAN/HOCOMOCOv11_core_HUMAN_mono_meme_format.meme	AP2B_HUMAN.H11MO.0.B		chr12:10042361-10042388	0.94	fp	0
db/motif_databases/HUMAN/HOCOMOCOv11_core_HUMAN_mono_meme_format.meme	AP2B_HUMAN.H11MO.0.B		chr11:36702805-36702825	0.93	fp	0
db/motif_databases/HUMAN/HOCOMOCOv11_core_HUMAN_mono_meme_format.meme	AP2B_HUMAN.H11MO.0.B		chr20:23868186-23868216	0.87	tp	0
db/motif_databases/HUMAN/HOCOMOCOv11_core_HUMAN_mono_meme_format.meme	AP2B_HUMAN.H11MO.0.B		chr5:123344998-123345023	0.86	fp	0
db/motif_databases/HUMAN/HOCOMOCOv11_core_HUMAN_mono_meme_format.meme	AP2B_HUMAN.H11MO.0.B		chr10:31170606-31170626	0.85	fp	0
db/motif_databases/HUMAN/HOCOMOCOv11_core_HUMAN_mono_meme_format.meme	AP2B_HUMAN.H11MO.0.B		chr8:37740663-37740683	0.83	fp	0
db/motif_databases/HUMAN/HOCOMOCOv11_core_HUMAN_mono_meme_format.meme	AP2B_HUMAN.H11MO.0.B		chr1:182396884-182396915	0.83	fp	0
db/motif_databases/HUMAN/HOCOMOCOv11_core_HUMAN_mono_meme_format.meme	AP2B_HUMAN.H11MO.0.B		chr4:83350352-83350373	0.82	tp	0
db/motif_databases/HUMAN/HOCOMOCOv11_core_HUMAN_mono_meme_format.meme	AP2B_HUMAN.H11MO.0.B		chr10:5294253-5294275	0.80	fp	0
db/motif_databases/HUMAN/HOCOMOCOv11_core_HUMAN_mono_meme_format.meme	AP2B_HUMAN.H11MO.0.B		chr11:94236586-94236619	0.78	tp	0
db/motif_databases/HUMAN/HOCOMOCOv11_core_HUMAN_mono_meme_format.meme	AP2B_HUMAN.H11MO.0.B		chr9:88439688-88439708	0.78	tp	0
db/motif_databases/HUMAN/HOCOMOCOv11_core_HUMAN_mono_meme_format.meme	AP2B_HUMAN.H11MO.0.B		chr6:113643727-113643747	0.74	fp	0
db/motif_databases/HUMAN/HOCOMOCOv11_core_HUMAN_mono_meme_format.meme	AP2B_HUMAN.H11MO.0.B		chr3:161202292-161202326	0.72	tp	0
db/motif_databases/HUMAN/HOCOMOCOv11_core_HUMAN_mono_meme_format.meme	AP2B_HUMAN.H11MO.0.B		chr11:119288145-119288185	0.72	fp	0
db/motif_databases/HUMAN/HOCOMOCOv11_core_HUMAN_mono_meme_format.meme	AP2B_HUMAN.H11MO.0.B		chr11:44829794-44829824	0.72	fp	0
db/motif_databases/HUMAN/HOCOMOCOv11_core_HUMAN_mono_meme_format.meme	AP2B_HUMAN.H11MO.0.B		chr12:54230771-54230794	0.71	tp	0
db/motif_databases/HUMAN/HOCOMOCOv11_core_HUMAN_mono_meme_format.meme	AP2B_HUMAN.H11MO.0.B		chr4:121826948-121826974	0.69	tp	0
db/motif_databases/HUMAN/HOCOMOCOv11_core_HUMAN_mono_meme_format.meme	AP2B_HUMAN.H11MO.0.B		chr9:69118716-69118736	0.68	tp	0
db/motif_databases/HUMAN/HOCOMOCOv11_core_HUMAN_mono_meme_format.meme	AP2B_HUMAN.H11MO.0.B		chrX:100768932-100768952	0.68	fp	0
db/motif_databases/HUMAN/HOCOMOCOv11_core_HUMAN_mono_meme_format.meme	AP2B_HUMAN.H11MO.0.B		chr8:89090874-89090896	0.67	tp	0
db/motif_databases/HUMAN/HOCOMOCOv11_core_HUMAN_mono_meme_format.meme	AP2B_HUMAN.H11MO.0.B		chr8:139436356-139436376	0.66	fp	0
db/motif_databases/HUMAN/HOCOMOCOv11_core_HUMAN_mono_meme_format.meme	AP2B_HUMAN.H11MO.0.B		chr14:96762880-96762901	0.65	tp	1
db/motif_databases/HUMAN/HOCOMOCOv11_core_HUMAN_mono_meme_format.meme	AP2B_HUMAN.H11MO.0.B		chr1:183139160-183139196	0.64	tp	0
db/motif_databases/HUMAN/HOCOMOCOv11_core_HUMAN_mono_meme_format.meme	AP2B_HUMAN.H11MO.0.B		chr12:49198157-49198177	0.62	fp	0
db/motif_databases/HUMAN/HOCOMOCOv11_core_HUMAN_mono_meme_format.meme	AP2B_HUMAN.H11MO.0.B		chr10:21520225-21520245	0.62	tp	0
db/motif_databases/HUMAN/HOCOMOCOv11_core_HUMAN_mono_meme_format.meme	AP2B_HUMAN.H11MO.0.B		chr11:9475355-9475381	0.62	fp	0
db/motif_databases/HUMAN/HOCOMOCOv11_core_HUMAN_mono_meme_format.meme	AP2B_HUMAN.H11MO.0.B		chr9:86347163-86347183	0.62	fp	0
db/motif_databases/HUMAN/HOCOMOCOv11_core_HUMAN_mono_meme_format.meme	AP2B_HUMAN.H11MO.0.B		chr8:29753938-29753959	0.62	tp	0
db/motif_databases/HUMAN/HOCOMOCOv11_core_HUMAN_mono_meme_format.meme	AP2B_HUMAN.H11MO.0.B		chr2:94223463-94223504	0.61	tp	0
db/motif_databases/HUMAN/HOCOMOCOv11_core_HUMAN_mono_meme_format.meme	AP2B_HUMAN.H11MO.0.B		chr1:224928524-224928553	0.60	tp	0
db/motif_databases/HUMAN/HOCOMOCOv11_core_HUMAN_mono_meme_format.meme	AP2B_HUMAN.H11MO.0.B		chr11:125874693-125874714	0.59	tp	0
db/motif_databases/HUMAN/HOCOMOCOv11_core_HUMAN_mono_meme_format.meme	AP2B_HUMAN.H11MO.0.B		chr1:143697269-143697298	0.58	tp	0
db/motif_databases/HUMAN/HOCOMOCOv11_core_HUMAN_mono_meme_format.meme	AP2B_HUMAN.H11MO.0.B		chr4:16264997-16265024	0.55	fp	0
db/motif_databases/HUMAN/HOCOMOCOv11_core_HUMAN_mono_meme_format.meme	AP2B_HUMAN.H11MO.0.B		chr17:28763852-28763875	0.53	tp	0
db/motif_databases/HUMAN/HOCOMOCOv11_core_HUMAN_mono_meme_format.meme	AP2B_HUMAN.H11MO.0.B		chr5:148741469-148741489	0.52	tp	0
db/motif_databases/HUMAN/HOCOMOCOv11_core_HUMAN_mono_meme_format.meme	AP2B_HUMAN.H11MO.0.B		chr3:163860563-163860583	0.51	fp	0
db/motif_databases/HUMAN/HOCOMOCOv11_core_HUMAN_mono_meme_format.meme	AP2B_HUMAN.H11MO.0.B		chr11:31286437-31286457	0.50	fp	0
db/motif_databases/HUMAN/HOCOMOCOv11_core_HUMAN_mono_meme_format.meme	AP2B_HUMAN.H11MO.0.B		chr18:28599255-28599288	0.43	fp	0
db/motif_databases/HUMAN/HOCOMOCOv11_core_HUMAN_mono_meme_format.meme	AP2B_HUMAN.H11MO.0.B		chr6:136317194-136317227	0.42	tp	1
#
db/motif_databases/HUMAN/HOCOMOCOv11_core_HUMAN_mono_meme_format.meme	NR4A1_HUMAN.H11MO.0.A		chr2:113165707-113165730	12.84	tp	0
db/motif_databases/HUMAN/HOCOMOCOv11_core_HUMAN_mono_meme_format.meme	NR4A1_HUMAN.H11MO.0.A		chr2:10097578-10097598	12.43	fp	0
db/motif_databases/HUMAN/HOCOMOCOv11_core_HUMAN_mono_meme_format.meme	NR4A1_HUMAN.H11MO.0.A		chr5:57435850-57435878	12.22	fp	1
db/motif_databases/HUMAN/HOCOMOCOv11_core_HUMAN_mono_meme_format.meme	NR4A1_HUMAN.H11MO.0.A		chr1:181084456-181084483	11.67	tp	0
db/motif_databases/HUMAN/HOCOMOCOv11_core_HUMAN_mono_meme_format.meme	NR4A1_HUMAN.H11MO.0.A		chr15:68744499-68744521	11.63	fp	0
db/motif_databases/HUMAN/HOCOMOCOv11_core_HUMAN_mono_meme_format.meme	NR4A1_HUMAN.H11MO.0.A		chr12:26552928-26552953	11.26	tp	0
db/motif_databases/HUMAN/HOCOMOCOv11_core_HUMAN_mono_meme_format.meme	NR4A1_HUMAN.H11MO.0.A		chrX:43836610-43836636	10.84	tp	0
db/motif_databases/HUMAN/HOCOMOCOv11_core_HUMAN_mono_meme_format.meme	NR4A1_HUMAN.H11MO.0.A		chr7:35425054-35425082	10.62	tp	0
db/motif_databases/HUMAN/HOCOMOCOv11_core_HUMAN_mono_meme_format.meme	NR4A1_HUMAN.H11MO.0.A		chr10:30002606-30002626	10.62	tp	0
db/motif_databases/HUMAN/HOCOMOCOv11_core_HUMAN_mono_meme_format.meme	NR4A1_HUMAN.H11MO.0.A		chr14:64891955-64892016	10.62	tp	0
db/motif_databases/HUMAN/HOCOMOCOv11_core_HUMAN_mono_meme_format.meme	NR4A1_HUMAN.H11MO.0.A		chr16:46629526-46629561	10.62	tp	0
db/motif_databases/HUMAN/HOCOMOCOv11_core_HUMAN_mono_meme_format.meme	NR4A1_HUMAN.H11MO.0.A		chr7:10658293-10658316	10.62	fp	0
db/motif_databases/HUMAN/HOCOMOCOv11_core_HUMAN_mono_meme_format.meme	NR4A1_HUMAN.H11MO.0.A		chr10:66657527-66657554	10.62	fp	0
db/motif_databases/HUMAN/HOCOMOCOv11_core_HUMAN_mono_meme_format.meme	NR4A1_HUMAN.H11MO.0.A		chr20:30424904-30424936	10.53	fp	1
db/motif_databases/HUMAN/HOCOMOCOv11_core_HUMAN_mono_meme_format.meme	NR4A1_HUMAN.H11MO.0.A		chr14:85536600-85536624	10.43	tp	0
db/motif_databases/HUMAN/HOCOMOCOv11_core_HUMAN_mono_meme_format.meme	NR4A1_HUMAN.H11MO.0.A		chr18:32120621-32120650	10.43	fp	0
db/motif_databases/HUMAN/HOCOMOCOv11_core_HUMAN_mono_meme_format.meme	NR4A1_HUMAN.H11MO.0.A		chr12:88458096-88458118	10.31	fp	0
db/motif_databases/HUMAN/HOCOMOCOv11_core_HUMAN_mono_meme_format.meme	NR4A1_HUMAN.H11MO.0.A		chr8:134720642-134720686	10.21	tp	0
db/motif_databases/HUMAN/HOCOMOCOv11_core_HUMAN_mono_meme_format.meme	NR4A1_HUMAN.H11MO.0.A		chr1:182396884-182396915	10.21	tp	0
db/motif_databases/HUMAN/HOCOMOCOv11_core_HUMAN_mono_meme_format.meme	NR4A1_HUMAN.H11MO.0.A		chr4:141307332-141307362	10.21	tp	0
db/motif_databases/HUMAN/HOCOMOCOv11_core_HUMAN_mono_meme_format.meme	NR4A1_HUMAN.H11MO.0.A		chr11:32176383-32176407	10.21	tp	0
db/motif_databases/HUMAN/HOCOMOCOv11_core_HUMAN_mono_meme_format.meme	NR4A1_HUMAN.H11MO.0.A		chr13:101818776-101818810	10.21	fp	0
db/motif_databases/HUMAN/HOCOMOCOv11_core_HUMAN_mono_meme_format.meme	NR4A1_HUMAN.H11MO.0.A		chr10:92632649-92632671	10.14	tp	0
db/motif_databases/HUMAN/HOCOMOCOv11_core_HUMAN_mono_meme_format.meme	NR4A1_HUMAN.H11MO.0.A		chr11:87310298-87310338	10.14	tp	0
db/motif_databases/HUMAN/HOCOMOCOv11_core_HUMAN_mono_meme_format.meme	NR4A1_HUMAN.H11MO.0.A		chr12:133161826-133161846	10.06	tp	0
db/motif_databases/HUMAN/HOCOMOCOv11_core_HUMAN_mono_meme_format.meme	NR4A1_HUMAN.H11MO.0.A		chr10:81987554-81987582	10.06	tp	0
db/motif_databases/HUMAN/HOCOMOCOv11_core_HUMAN_mono_meme_format.meme	NR4A1_HUMAN.H11MO.0.A		chr11:10814438-10814458	10.06	fp	0
db/motif_databases/HUMAN/HOCOMOCOv11_core_HUMAN_mono_meme_format.meme	NR4A1_HUMAN.H11MO.0.A		chr17:61837397-61837418	9.93	tp	0
db/motif_databases/HUMAN/HOCOMOCOv11_core_HUMAN_mono_meme_format.meme	NR4A1_HUMAN.H11MO.0.A		chr7:53296543-53296563	9.76	fp	0
db/motif_databases/HUMAN/HOCOMOCOv11_core_HUMAN_mono_meme_format.meme	NR4A1_HUMAN.H11MO.0.A		chr8:106337692-106337716	9.76	fp	0
db/motif_databases/HUMAN/HOCOMOCOv11_core_HUMAN_mono_meme_format.meme	NR4A1_HUMAN.H11MO.0.A		chr1:235910755-235910783	9.75	tp	0
db/motif_databases/HUMAN/HOCOMOCOv11_core_HUMAN_mono_meme_format.meme	NR4A1_HUMAN.H11MO.0.A		chr7:112281392-112281424	9.70	tp	0
db/motif_databases/HUMAN/HOCOMOCOv11_core_HUMAN_mono_meme_format.meme	NR4A1_HUMAN.H11MO.0.A		chr18:23626464-23626492	9.66	fp	1
db/motif_databases/HUMAN/HOCOMOCOv11_core_HUMAN_mono_meme_format.meme	NR4A1_HUMAN.H11MO.0.A		chr18:23626464-23626492	9.59	tp	0
db/motif_databases/HUMAN/HOCOMOCOv11_core_HUMAN_mono_meme_format.meme	NR4A1_HUMAN.H11MO.0.A		chr12:49198157-49198177	9.50	fp	0
db/motif_databases/HUMAN/HOCOMOCOv11_core_HUMAN_mono_meme_format.meme	NR4A1_HUMAN.H11MO.0.A		chr12:54230771-54230794	9.50	fp	0
db/motif_databases/HUMAN/HOCOMOCOv11_core_HUMAN_mono_meme_format.meme	NR4A1_HUMAN.H11MO.0.A		chr10:120216349-120216369	9.41	fp	0
db/motif_databases/HUMAN/HOCOMOCOv11_core_HUMAN_mono_meme_format.meme	NR4A1_HUMAN.H11MO.0.A		chr5:138760951-138760980	9.35	tp	0
db/motif_databases/HUMAN/HOCOMOCOv11_core_HUMAN_mono_meme_format.meme	NR4A1_HUMAN.H11MO.0.A		chr1:218299582-218299611	9.27	tp	0
db/motif_databases/HUMAN/HOCOMOCOv11_core_HUMAN_mono_meme_format.meme	NR4A1_HUMAN.H11MO.0.A		chr16:11071519-11071539	9.24	tp	0
db/motif_databases/HUMAN/HOCOMOCOv11_core_HUMAN_mono_meme_format.meme	NR4A1_HUMAN.H11MO.0.A		chr1:198316650-198316671	9.20	fp	0
db/motif_databases/HUMAN/HOCOMOCOv11_core_HUMAN_mono_meme_format.meme	NR4A1_HUMAN.H11MO.0.A		chr3:72917439-72917459	9.18	fp	0
db/motif_databases/HUMAN/HOCOMOCOv11_core_HUMAN_mono_meme_format.meme	NR4A1_HUMAN.H11MO.0.A		chr6:133124043-133124063	9.12	fp	0
db/motif_databases/HUMAN/HOCOMOCOv11_core_HUMAN_mono_meme_format.meme	NR4A1_HUMAN.H11MO.0.A		chr11:4853657-4853678	9.10	tp	0
db/motif_databases/HUMAN/HOCOMOCOv11_core_HUMAN_mono_meme_format.meme	NR4A1_HUMAN.H11MO.0.A		chr1:47726424-47726446	9.05	tp	0
db/motif_databases/HUMAN/HOCOMOCOv11_core_HUMAN_mono_meme_format.meme	NR4A1_HUMAN.H11MO.0.A		chr11:112588345-112588377	9.05	tp	0
db/motif_databases/HUMAN/HOCOMOCOv11_core_HUMAN_mono_meme_format.meme	NR4A1_HUMAN.H11MO.0.A		chr4:72326885-72326921	9.05	tp	0
db/motif_databases/HUMAN/HOCOMOCOv11_core_HUMAN_mono_meme_format.meme	NR4A1_HUMAN.H11MO.0.A		chr1:117823528-117823548	9.04	tp	0
db/motif_databases/HUMAN/HOCOMOCOv11_core_HUMAN_mono_meme_format.meme	NR4A1_HUMAN.H11MO.0.A		chr6:25427017-25427039	9.04	fp	0
db/motif_databases/HUMAN/HOCOMOCOv11_core_HUMAN_mono_meme_format.meme	NR4A1_HUMAN.H11MO.0.A		chr11:7637756-7637795	8.97	tp	0
db/motif_databases/HUMAN/HOCOMOCOv11_core_HUMAN_mono_meme_format.meme	NR4A1_HUMAN.H11MO.0.A		chr5:146668450-146668470	8.97	tp	0
db/motif_databases/HUMAN/HOCOMOCOv11_core_HUMAN_mono_meme_format.meme	NR4A1_HUMAN.H11MO.0.A		chr15:61033088-61033108	8.96	fp	0
db/motif_databases/HUMAN/HOCOMOCOv11_core_HUMAN_mono_meme_format.meme	NR4A1_HUMAN.H11MO.0.A		chr10:12009259-12009291	8.95	tp	0
db/motif_databases/HUMAN/HOCOMOCOv11_core_HUMAN_mono_meme_format.meme	NR4A1_HUMAN.H11MO.0.A		chr6:40845780-40845818	8.93	fp	0
db/motif_databases/HUMAN/HOCOMOCOv11_core_HUMAN_mono_meme_format.meme	NR4A1_HUMAN.H11MO.0.A		chr14:67667474-67667510	8.92	tp	0
db/motif_databases/HUMAN/HOCOMOCOv11_core_HUMAN_mono_meme_format.meme	NR4A1_HUMAN.H11MO.0.A		chr3:143850048-143850074	8.92	tp	0
db/motif_databases/HUMAN/HOCOMOCOv11_core_HUMAN_mono_meme_format.meme	NR4A1_HUMAN.H11MO.0.A		chr3:104667933-104667971	8.76	tp	0
db/motif_databases/HUMAN/HOCOMOCOv11_core_HUMAN_mono_meme_format.meme	NR4A1_HUMAN.H11MO.0.A		chr3:163860563-163860583	8.76	fp	0
db/motif_databases/HUMAN/HOCOMOCOv11_core_HUMAN_mono_meme_format.meme	NR4A1_HUMAN.H11MO.0.A		chr18:43564007-43564031	8.75	fp	0
db/motif_databases/HUMAN/HOCOMOCOv11_core_HUMAN_mono_meme_format.meme	NR4A1_HUMAN.H11MO.0.A		chr11:43419527-43419573	8.71	tp	0
db/motif_databases/HUMAN/HOCOMOCOv11_core_HUMAN_mono_meme_format.meme	NR4A1_HUMAN.H11MO.0.A		chr6:41856577-41856612	8.71	fp	0
db/motif_databases/HUMAN/HOCOMOCOv11_core_HUMAN_mono_meme_format.meme	NR4A1_HUMAN.H11MO.0.A		chr11:100525843-100525863	8.66	tp	0
db/motif_databases/HUMAN/HOCOMOCOv11_core_HUMAN_mono_meme_format.meme	NR4A1_HUMAN.H11MO.0.A		chr16:87871719-87871757	8.65	tp	0
db/motif_databases/HUMAN/HOCOMOCOv11_core_HUMAN_mono_meme_format.meme	NR4A1_HUMAN.H11MO.0.A		chr6:44096881-44096904	8.65	tp	0
db/motif_databases/HUMAN/HOCOMOCOv11_core_HUMAN_mono_meme_format.meme	NR4A1_HUMAN.H11MO.0.A		chr14:50778050-50778092	8.65	tp	0
db/motif_databases/HUMAN/HOCOMOCOv11_core_HUMAN_mono_meme_format.meme	NR4A1_HUMAN.H11MO.0.A		chr6:99467693-99467717	8.65	tp	0
db/motif_databases/HUMAN/HOCOMOCOv11_core_HUMAN_mono_meme_format.meme	NR4A1_HUMAN.H11MO.0.A		chr3:94286067-94286087	8.65	tp	1
db/motif_databases/HUMAN/HOCOMOCOv11_core_HUMAN_mono_meme_format.meme	NR4A1_HUMAN.H11MO.0.A		chr4:77309049-77309076	8.59	tp	0
db/motif_databases/HUMAN/HOCOMOCOv11_core_HUMAN_mono_meme_format.meme	NR4A1_HUMAN.H11MO.0.A		chr2:60548188-60548209	8.54	tp	0
db/motif_databases/HUMAN/HOCOMOCOv11_core_HUMAN_mono_meme_format.meme	NR4A1_HUMAN.H11MO.0.A		chr12:24779074-24779096	8.48	tp	0
db/motif_databases/HUMAN/HOCOMOCOv11_core_HUMAN_mono_meme_format.meme	NR4A1_HUMAN.H11MO.0.A		chr8:60619068-60619088	8.38	fp	0
db/motif_databases/HUMAN/HOCOMOCOv11_core_HUMAN_mono_meme_format.meme	NR4A1_HUMAN.H11MO.0.A		chr2:60548188-60548209	8.37	fp	1
db/motif_databases/HUMAN/HOCOMOCOv11_core_HUMAN_mono_meme_format.meme	NR4A1_HUMAN.H11MO.0.A		chr2:177415643-177415663	8.35	tp	0
db/motif_databases/HUMAN/HOCOMOCOv11_core_HUMAN_mono_meme_format.meme	NR4A1_HUMAN.H11MO.0.A		chr10:14507443-14507464	8.30	fp	1
db/motif_databases/HUMAN/HOCOMOCOv11_core_HUMAN_mono_meme_format.meme	NR4A1_HUMAN.H11MO.0.A		chr18:32137698-32137718	8.27	tp	0
db/motif_databases/HUMAN/HOCOMOCOv11_core_HUMAN_mono_meme_format.meme	NR4A1_HUMAN.H11MO.0.A		chr2:56386647-56386679	8.25	fp	0
db/motif_databases/HUMAN/HOCOMOCOv11_core_HUMAN_mono_meme_format.meme	NR4A1_HUMAN.H11MO.0.A		chr12:21453049-21453071	8.25	tp	0
db/motif_databases/HUMAN/HOCOMOCOv11_core_HUMAN_mono_meme_format.meme	NR4A1_HUMAN.H11MO.0.A		chr1:8734730-8734752	8.22	fp	0
db/motif_databases/HUMAN/HOCOMOCOv11_core_HUMAN_mono_meme_format.meme	NR4A1_HUMAN.H11MO.0.A		chr2:157336333-157336354	8.14	fp	0
db/motif_databases/HUMAN/HOCOMOCOv11_core_HUMAN_mono_meme_format.meme	NR4A1_HUMAN.H11MO.0.A		chr22:41393834-41393856	8.05	tp	0
db/motif_databases/HUMAN/HOCOMOCOv11_core_HUMAN_mono_meme_format.meme	NR4A1_HUMAN.H11MO.0.A		chr3:17406668-17406689	8.05	tp	1
db/motif_databases/HUMAN/HOCOMOCOv11_core_HUMAN_mono_meme_format.meme	NR4A1_HUMAN.H11MO.0.A		chr8:130232371-130232393	8.04	fp	0
db/motif_databases/HUMAN/HOCOMOCOv11_core_HUMAN_mono_meme_format.meme	NR4A1_HUMAN.H11MO.0.A		chr11:73329250-73329275	8.04	tp	0
db/motif_databases/HUMAN/HOCOMOCOv11_core_HUMAN_mono_meme_format.meme	NR4A1_HUMAN.H11MO.0.A		chr12:8532606-8532627	8.02	tp	0
db/motif_databases/HUMAN/HOCOMOCOv11_core_HUMAN_mono_meme_format.meme	NR4A1_HUMAN.H11MO.0.A		chr4:107068260-107068294	7.96	fp	1
db/motif_databases/HUMAN/HOCOMOCOv11_core_HUMAN_mono_meme_format.meme	NR4A1_HUMAN.H11MO.0.A		chr5:67130711-67130731	7.95	fp	0
db/motif_databases/HUMAN/HOCOMOCOv11_core_HUMAN_mono_meme_format.meme	NR4A1_HUMAN.H11MO.0.A		chr13:44365219-44365245	7.86	tp	0
db/motif_databases/HUMAN/HOCOMOCOv11_core_HUMAN_mono_meme_format.meme	NR4A1_HUMAN.H11MO.0.A		chr1:220640564-220640584	7.86	fp	0
db/motif_databases/HUMAN/HOCOMOCOv11_core_HUMAN_mono_meme_format.meme	NR4A1_HUMAN.H11MO.0.A		chr7:46316633-46316655	7.81	tp	0
db/motif_databases/HUMAN/HOCOMOCOv11_core_HUMAN_mono_meme_format.meme	NR4A1_HUMAN.H11MO.0.A		chr12:51419073-51419098	7.81	tp	0
db/motif_databases/HUMAN/HOCOMOCOv11_core_HUMAN_mono_meme_format.meme	NR4A1_HUMAN.H11MO.0.A		chr11:88602926-88602954	7.81	tp	0
db/motif_databases/HUMAN/HOCOMOCOv11_core_HUMAN_mono_meme_format.meme	NR4A1_HUMAN.H11MO.0.A		chr20:4860032-4860066	7.81	fp	0
db/motif_databases/HUMAN/HOCOMOCOv11_core_HUMAN_mono_meme_format.meme	NR4A1_HUMAN.H11MO.0.A		chr3:178337550-178337570	7.81	tp	0
db/motif_databases/HUMAN/HOCOMOCOv11_core_HUMAN_mono_meme_format.meme	NR4A1_HUMAN.H11MO.0.A		chr4:166475960-166475982	7.77	tp	0
db/motif_databases/HUMAN/HOCOMOCOv11_core_HUMAN_mono_meme_format.meme	NR4A1_HUMAN.H11MO.0.A		chr11:19711226-19711246	7.74	fp	0
db/motif_databases/HUMAN/HOCOMOCOv11_core_HUMAN_mono_meme_format.meme	NR4A1_HUMAN.H11MO.0.A		chr10:31174282-31174302	7.74	tp	0
db/motif_databases/HUMAN/HOCOMOCOv11_core_HUMAN_mono_meme_format.meme	NR4A1_HUMAN.H11MO.0.A		chr14:100408651-100408675	7.68	tp	0
db/motif_databases/HUMAN/HOCOMOCOv11_core_HUMAN_mono_meme_format.meme	NR4A1_HUMAN.H11MO.0.A		chr8:67600167-67600189	7.64	tp	0
db/motif_databases/HUMAN/HOCOMOCOv11_core_HUMAN_mono_meme_format.meme	NR4A1_HUMAN.H11MO.0.A		chr14:75306211-75306233	7.64	tp	0
db/motif_databases/HUMAN/HOCOMOCOv11_core_HUMAN_mono_meme_format.meme	NR4A1_HUMAN.H11MO.0.A		chr11:133255970-133255990	7.60	fp	0
db/motif_databases/HUMAN/HOCOMOCOv11_core_HUMAN_mono_meme_format.meme	NR4A1_HUMAN.H11MO.0.A		chr11:20476371-20476392	7.59	tp	0
db/motif_databases/HUMAN/HOCOMOCOv11_core_HUMAN_mono_meme_format.meme	NR4A1_HUMAN.H11MO.0.A		chr8:104418187-104418214	7.57	fp	0
db/motif_databases/HUMAN/HOCOMOCOv11_core_HUMAN_mono_meme_format.meme	NR4A1_HUMAN.H11MO.0.A		chr14:59260563-59260584	7.54	tp	0
db/motif_databases/HUMAN/HOCOMOCOv11_core_HUMAN_mono_meme_format.meme	NR4A1_HUMAN.H11MO.0.A		chr10:4814913-4814936	7.53	tp	0
db/motif_databases/HUMAN/HOCOMOCOv11_core_HUMAN_mono_meme_format.meme	NR4A1_HUMAN.H11MO.0.A		chr2:118202890-118202915	7.53	tp	1
db/motif_databases/HUMAN/HOCOMOCOv11_core_HUMAN_mono_meme_format.meme	NR4A1_HUMAN.H11MO.0.A		chr2:51516884-51516907	7.49	tp	0
db/motif_databases/HUMAN/HOCOMOCOv11_core_HUMAN_mono_meme_format.meme	NR4A1_HUMAN.H11MO.0.A		chr9:99220930-99220961	7.49	tp	0
db/motif_databases/HUMAN/HOCOMOCOv11_core_HUMAN_mono_meme_format.meme	NR4A1_HUMAN.H11MO.0.A		chr2:173884580-173884612	7.49	tp	0
db/motif_databases/HUMAN/HOCOMOCOv11_core_HUMAN_mono_meme_format.meme	NR4A1_HUMAN.H11MO.0.A		chr11:59428402-59428423	7.47	tp	0
db/motif_databases/HUMAN/HOCOMOCOv11_core_HUMAN_mono_meme_format.meme	NR4A1_HUMAN.H11MO.0.A		chr1:160801134-160801158	7.47	fp	0
db/motif_databases/HUMAN/HOCOMOCOv11_core_HUMAN_mono_meme_format.meme	NR4A1_HUMAN.H11MO.0.A		chr6:136317194-136317227	7.47	tp	1
db/motif_databases/HUMAN/HOCOMOCOv11_core_HUMAN_mono_meme_format.meme	NR4A1_HUMAN.H11MO.0.A		chr12:66192845-66192880	7.47	fp	0
db/motif_databases/HUMAN/HOCOMOCOv11_core_HUMAN_mono_meme_format.meme	NR4A1_HUMAN.H11MO.0.A		chr9:89814875-89814906	7.47	tp	1
db/motif_databases/HUMAN/HOCOMOCOv11_core_HUMAN_mono_meme_format.meme	NR4A1_HUMAN.H11MO.0.A		chr9:69128448-69128476	7.45	fp	0
db/motif_databases/HUMAN/HOCOMOCOv11_core_HUMAN_mono_meme_format.meme	NR4A1_HUMAN.H11MO.0.A		chr11:111599781-111599815	7.39	tp	0
db/motif_databases/HUMAN/HOCOMOCOv11_core_HUMAN_mono_meme_format.meme	NR4A1_HUMAN.H11MO.0.A		chr8:31039867-31039888	7.37	tp	0
db/motif_databases/HUMAN/HOCOMOCOv11_core_HUMAN_mono_meme_format.meme	NR4A1_HUMAN.H11MO.0.A		chr12:13063470-13063501	7.36	tp	0
db/motif_databases/HUMAN/HOCOMOCOv11_core_HUMAN_mono_meme_format.meme	NR4A1_HUMAN.H11MO.0.A		chr14:61716699-61716719	7.36	tp	0
db/motif_databases/HUMAN/HOCOMOCOv11_core_HUMAN_mono_meme_format.meme	NR4A1_HUMAN.H11MO.0.A		chr1:211779169-211779193	7.36	tp	0
db/motif_databases/HUMAN/HOCOMOCOv11_core_HUMAN_mono_meme_format.meme	NR4A1_HUMAN.H11MO.0.A		chr2:201226111-201226131	7.36	fp	0
db/motif_databases/HUMAN/HOCOMOCOv11_core_HUMAN_mono_meme_format.meme	NR4A1_HUMAN.H11MO.0.A		chr9:127590014-127590043	7.35	tp	0
db/motif_databases/HUMAN/HOCOMOCOv11_core_HUMAN_mono_meme_format.meme	NR4A1_HUMAN.H11MO.0.A		chr11:123736665-123736685	7.33	tp	0
db/motif_databases/HUMAN/HOCOMOCOv11_core_HUMAN_mono_meme_format.meme	NR4A1_HUMAN.H11MO.0.A		chr9:127418157-127418191	7.33	fp	0
db/motif_databases/HUMAN/HOCOMOCOv11_core_HUMAN_mono_meme_format.meme	NR4A1_HUMAN.H11MO.0.A		chr4:147535555-147535588	7.33	tp	1
db/motif_databases/HUMAN/HOCOMOCOv11_core_HUMAN_mono_meme_format.meme	NR4A1_HUMAN.H11MO.0.A		chr16:23110112-23110135	7.33	tp	0
db/motif_databases/HUMAN/HOCOMOCOv11_core_HUMAN_mono_meme_format.meme	NR4A1_HUMAN.H11MO.0.A		chr4:21204749-21204771	7.33	tp	0
db/motif_databases/HUMAN/HOCOMOCOv11_core_HUMAN_mono_meme_format.meme	NR4A1_HUMAN.H11MO.0.A		chr6:47322627-47322651	7.33	fp	0
db/motif_databases/HUMAN/HOCOMOCOv11_core_HUMAN_mono_meme_format.meme	NR4A1_HUMAN.H11MO.0.A		chr19:17297686-17297720	7.33	fp	0
db/motif_databases/HUMAN/HOCOMOCOv11_core_HUMAN_mono_meme_format.meme	NR4A1_HUMAN.H11MO.0.A		chr11:32093670-32093690	7.33	tp	0
db/motif_databases/HUMAN/HOCOMOCOv11_core_HUMAN_mono_meme_format.meme	NR4A1_HUMAN.H11MO.0.A		chr7:37619906-37619928	7.32	fp	0
db/motif_databases/HUMAN/HOCOMOCOv11_core_HUMAN_mono_meme_format.meme	NR4A1_HUMAN.H11MO.0.A		chr8:141113567-141113590	7.32	fp	1
db/motif_databases/HUMAN/HOCOMOCOv11_core_HUMAN_mono_meme_format.meme	NR4A1_HUMAN.H11MO.0.A		chr6:133124043-133124063	7.28	tp	0
db/motif_databases/HUMAN/HOCOMOCOv11_core_HUMAN_mono_meme_format.meme	NR4A1_HUMAN.H11MO.0.A		chr1:159829445-159829465	7.28	tp	0
db/motif_databases/HUMAN/HOCOMOCOv11_core_HUMAN_mono_meme_format.meme	NR4A1_HUMAN.H11MO.0.A		chr7:137926912-137926932	7.27	tp	0
db/motif_databases/HUMAN/HOCOMOCOv11_core_HUMAN_mono_meme_format.meme	NR4A1_HUMAN.H11MO.0.A		chr11:218006-218026	7.21	fp	0
db/motif_databases/HUMAN/HOCOMOCOv11_core_HUMAN_mono_meme_format.meme	NR4A1_HUMAN.H11MO.0.A		chr3:58382743-58382767	7.18	tp	0
db/motif_databases/HUMAN/HOCOMOCOv11_core_HUMAN_mono_meme_format.meme	NR4A1_HUMAN.H11MO.0.A		chr10:98155461-98155494	7.18	tp	0
db/motif_databases/HUMAN/HOCOMOCOv11_core_HUMAN_mono_meme_format.meme	NR4A1_HUMAN.H11MO.0.A		chr8:74344875-74344901	7.17	tp	0
db/motif_databases/HUMAN/HOCOMOCOv11_core_HUMAN_mono_meme_format.meme	NR4A1_HUMAN.H11MO.0.A		chr5:150473115-150473135	7.13	tp	0
db/motif_databases/HUMAN/HOCOMOCOv11_core_HUMAN_mono_meme_format.meme	NR4A1_HUMAN.H11MO.0.A		chr11:129960400-129960446	7.12	tp	0
db/motif_databases/HUMAN/HOCOMOCOv11_core_HUMAN_mono_meme_format.meme	NR4A1_HUMAN.H11MO.0.A		chr8:89130662-89130682	7.11	tp	0
db/motif_databases/HUMAN/HOCOMOCOv11_core_HUMAN_mono_meme_format.meme	NR4A1_HUMAN.H11MO.0.A		chr1:20267236-20267256	7.11	tp	0
db/motif_databases/HUMAN/HOCOMOCOv11_core_HUMAN_mono_meme_format.meme	NR4A1_HUMAN.H11MO.0.A		chr17:19695618-19695645	7.11	fp	0
db/motif_databases/HUMAN/HOCOMOCOv11_core_HUMAN_mono_meme_format.meme	NR4A1_HUMAN.H11MO.0.A		chr10:18966447-18966469	7.10	fp	0
db/motif_databases/HUMAN/HOCOMOCOv11_core_HUMAN_mono_meme_format.meme	NR4A1_HUMAN.H11MO.0.A		chr6:53330302-53330333	7.08	tp	0
db/motif_databases/HUMAN/HOCOMOCOv11_core_HUMAN_mono_meme_format.meme	NR4A1_HUMAN.H11MO.0.A		chr14:96853030-96853069	7.07	fp	0
db/motif_databases/HUMAN/HOCOMOCOv11_core_HUMAN_mono_meme_format.meme	NR4A1_HUMAN.H11MO.0.A		chr1:23100402-23100422	7.06	tp	0
db/motif_databases/HUMAN/HOCOMOCOv11_core_HUMAN_mono_meme_format.meme	NR4A1_HUMAN.H11MO.0.A		chr9:100526642-100526662	7.06	tp	0
db/motif_databases/HUMAN/HOCOMOCOv11_core_HUMAN_mono_meme_format.meme	NR4A1_HUMAN.H11MO.0.A		chr3:119148984-119149007	7.05	fp	0
db/motif_databases/HUMAN/HOCOMOCOv11_core_HUMAN_mono_meme_format.meme	NR4A1_HUMAN.H11MO.0.A		chrX:129114271-129114295	7.05	tp	0
db/motif_databases/HUMAN/HOCOMOCOv11_core_HUMAN_mono_meme_format.meme	NR4A1_HUMAN.H11MO.0.A		chr8:31153592-31153618	7.05	fp	0
db/motif_databases/HUMAN/HOCOMOCOv11_core_HUMAN_mono_meme_format.meme	NR4A1_HUMAN.H11MO.0.A		chr11:9112030-9112050	7.04	tp	0
db/motif_databases/HUMAN/HOCOMOCOv11_core_HUMAN_mono_meme_format.meme	NR4A1_HUMAN.H11MO.0.A		chr11:6138245-6138268	7.04	tp	0
db/motif_databases/HUMAN/HOCOMOCOv11_core_HUMAN_mono_meme_format.meme	NR4A1_HUMAN.H11MO.0.A		chr11:71935525-71935570	7.04	tp	1
db/motif_databases/HUMAN/HOCOMOCOv11_core_HUMAN_mono_meme_format.meme	NR4A1_HUMAN.H11MO.0.A		chr6:122492081-122492120	7.03	tp	0
db/motif_databases/HUMAN/HOCOMOCOv11_core_HUMAN_mono_meme_format.meme	NR4A1_HUMAN.H11MO.0.A		chr6:133916735-133916755	7.03	tp	0
db/motif_databases/HUMAN/HOCOMOCOv11_core_HUMAN_mono_meme_format.meme	NR4A1_HUMAN.H11MO.0.A		chr8:132192185-132192213	7.03	tp	0
db/motif_databases/HUMAN/HOCOMOCOv11_core_HUMAN_mono_meme_format.meme	NR4A1_HUMAN.H11MO.0.A		chr7:148682595-148682621	7.02	tp	0
db/motif_databases/HUMAN/HOCOMOCOv11_core_HUMAN_mono_meme_format.meme	NR4A1_HUMAN.H11MO.0.A		chr1:164127345-164127365	7.02	fp	0
db/motif_databases/HUMAN/HOCOMOCOv11_core_HUMAN_mono_meme_format.meme	NR4A1_HUMAN.H11MO.0.A		chr20:49117626-49117647	7.01	tp	1
db/motif_databases/HUMAN/HOCOMOCOv11_core_HUMAN_mono_meme_format.meme	NR4A1_HUMAN.H11MO.0.A		chr5:44873575-44873595	6.98	tp	0
db/motif_databases/HUMAN/HOCOMOCOv11_core_HUMAN_mono_meme_format.meme	NR4A1_HUMAN.H11MO.0.A		chr10:42597499-42597519	6.98	fp	0
db/motif_databases/HUMAN/HOCOMOCOv11_core_HUMAN_mono_meme_format.meme	NR4A1_HUMAN.H11MO.0.A		chr8:144869837-144869859	6.96	tp	0
db/motif_databases/HUMAN/HOCOMOCOv11_core_HUMAN_mono_meme_format.meme	NR4A1_HUMAN.H11MO.0.A		chr9:136766596-136766616	6.96	tp	0
db/motif_databases/HUMAN/HOCOMOCOv11_core_HUMAN_mono_meme_format.meme	NR4A1_HUMAN.H11MO.0.A		chr19:58310922-58310951	6.96	tp	0
db/motif_databases/HUMAN/HOCOMOCOv11_core_HUMAN_mono_meme_format.meme	NR4A1_HUMAN.H11MO.0.A		chr1:218591076-218591119	6.96	tp	1
db/motif_databases/HUMAN/HOCOMOCOv11_core_HUMAN_mono_meme_format.meme	NR4A1_HUMAN.H11MO.0.A		chr8:39004897-39004924	6.94	tp	1
db/motif_databases/HUMAN/HOCOMOCOv11_core_HUMAN_mono_meme_format.meme	NR4A1_HUMAN.H11MO.0.A		chr4:40316086-40316111	6.91	tp	0
db/motif_databases/HUMAN/HOCOMOCOv11_core_HUMAN_mono_meme_format.meme	NR4A1_HUMAN.H11MO.0.A		chr1:179246486-179246506	6.90	fp	0
db/motif_databases/HUMAN/HOCOMOCOv11_core_HUMAN_mono_meme_format.meme	NR4A1_HUMAN.H11MO.0.A		chr2:205764056-205764078	6.88	tp	0
db/motif_databases/HUMAN/HOCOMOCOv11_core_HUMAN_mono_meme_format.meme	NR4A1_HUMAN.H11MO.0.A		chr8:116674178-116674198	6.86	tp	0
db/motif_databases/HUMAN/HOCOMOCOv11_core_HUMAN_mono_meme_format.meme	NR4A1_HUMAN.H11MO.0.A		chr1:58692210-58692250	6.84	fp	0
db/motif_databases/HUMAN/HOCOMOCOv11_core_HUMAN_mono_meme_format.meme	NR4A1_HUMAN.H11MO.0.A		chr8:108418924-108418954	6.84	fp	0
db/motif_databases/HUMAN/HOCOMOCOv11_core_HUMAN_mono_meme_format.meme	NR4A1_HUMAN.H11MO.0.A		chr5:133026567-133026593	6.84	tp	1
db/motif_databases/HUMAN/HOCOMOCOv11_core_HUMAN_mono_meme_format.meme	NR4A1_HUMAN.H11MO.0.A		chr8:63323958-63323999	6.84	tp	0
db/motif_databases/HUMAN/HOCOMOCOv11_core_HUMAN_mono_meme_format.meme	NR4A1_HUMAN.H11MO.0.A		chr1:210124408-210124430	6.81	fp	0
db/motif_databases/HUMAN/HOCOMOCOv11_core_HUMAN_mono_meme_format.meme	NR4A1_HUMAN.H11MO.0.A		chr16:86828544-86828564	6.78	tp	0
db/motif_databases/HUMAN/HOCOMOCOv11_core_HUMAN_mono_meme_format.meme	NR4A1_HUMAN.H11MO.0.A		chr10:122806004-122806038	6.77	fp	0
db/motif_databases/HUMAN/HOCOMOCOv11_core_HUMAN_mono_meme_format.meme	NR4A1_HUMAN.H11MO.0.A		chr7:42886344-42886383	6.77	fp	0
db/motif_databases/HUMAN/HOCOMOCOv11_core_HUMAN_mono_meme_format.meme	NR4A1_HUMAN.H11MO.0.A		chr2:232292787-232292814	6.75	fp	0
db/motif_databases/HUMAN/HOCOMOCOv11_core_HUMAN_mono_meme_format.meme	NR4A1_HUMAN.H11MO.0.A		chr10:6305097-6305128	6.74	tp	0
db/motif_databases/HUMAN/HOCOMOCOv11_core_HUMAN_mono_meme_format.meme	NR4A1_HUMAN.H11MO.0.A		chr2:232292787-232292814	6.74	tp	0
db/motif_databases/HUMAN/HOCOMOCOv11_core_HUMAN_mono_meme_format.meme	NR4A1_HUMAN.H11MO.0.A		chr9:121060190-121060223	6.73	tp	1
db/motif_databases/HUMAN/HOCOMOCOv11_core_HUMAN_mono_meme_format.meme	NR4A1_HUMAN.H11MO.0.A		chr8:102651996-102652029	6.69	tp	0
db/motif_databases/HUMAN/HOCOMOCOv11_core_HUMAN_mono_meme_format.meme	NR4A1_HUMAN.H11MO.0.A		chr8:73280822-73280845	6.69	fp	1
db/motif_databases/HUMAN/HOCOMOCOv11_core_HUMAN_mono_meme_format.meme	NR4A1_HUMAN.H11MO.0.A		chr7:22329160-22329180	6.67	tp	0
db/motif_databases/HUMAN/HOCOMOCOv11_core_HUMAN_mono_meme_format.meme	NR4A1_HUMAN.H11MO.0.A		chr5:334482-334507	6.66	fp	0
db/motif_databases/HUMAN/HOCOMOCOv11_core_HUMAN_mono_meme_format.meme	NR4A1_HUMAN.H11MO.0.A		chr18:48956058-48956082	6.64	fp	0
db/motif_databases/HUMAN/HOCOMOCOv11_core_HUMAN_mono_meme_format.meme	NR4A1_HUMAN.H11MO.0.A		chr5:50959059-50959079	6.64	tp	0
db/motif_databases/HUMAN/HOCOMOCOv11_core_HUMAN_mono_meme_format.meme	NR4A1_HUMAN.H11MO.0.A		chr1:68116803-68116823	6.64	fp	0
db/motif_databases/HUMAN/HOCOMOCOv11_core_HUMAN_mono_meme_format.meme	NR4A1_HUMAN.H11MO.0.A		chr14:63864462-63864501	6.64	tp	0
db/motif_databases/HUMAN/HOCOMOCOv11_core_HUMAN_mono_meme_format.meme	NR4A1_HUMAN.H11MO.0.A		chrX:110456689-110456712	6.63	tp	0
db/motif_databases/HUMAN/HOCOMOCOv11_core_HUMAN_mono_meme_format.meme	NR4A1_HUMAN.H11MO.0.A		chr3:64550186-64550206	6.63	fp	0
db/motif_databases/HUMAN/HOCOMOCOv11_core_HUMAN_mono_meme_format.meme	NR4A1_HUMAN.H11MO.0.A		chr11:74937892-74937912	6.62	tp	0
db/motif_databases/HUMAN/HOCOMOCOv11_core_HUMAN_mono_meme_format.meme	NR4A1_HUMAN.H11MO.0.A		chr1:198141387-198141407	6.62	tp	0
db/motif_databases/HUMAN/HOCOMOCOv11_core_HUMAN_mono_meme_format.meme	NR4A1_HUMAN.H11MO.0.A		chrX:130539535-130539563	6.62	fp	0
db/motif_databases/HUMAN/HOCOMOCOv11_core_HUMAN_mono_meme_format.meme	NR4A1_HUMAN.H11MO.0.A		chr7:11632142-11632163	6.62	fp	0
db/motif_databases/HUMAN/HOCOMOCOv11_core_HUMAN_mono_meme_format.meme	NR4A1_HUMAN.H11MO.0.A		chr6:63942392-63942427	6.61	fp	0
db/motif_databases/HUMAN/HOCOMOCOv11_core_HUMAN_mono_meme_format.meme	NR4A1_HUMAN.H11MO.0.A		chr11:124329961-124329991	6.60	fp	0
db/motif_databases/HUMAN/HOCOMOCOv11_core_HUMAN_mono_meme_format.meme	NR4A1_HUMAN.H11MO.0.A		chr1:80876898-80876918	6.59	tp	0
db/motif_databases/HUMAN/HOCOMOCOv11_core_HUMAN_mono_meme_format.meme	NR4A1_HUMAN.H11MO.0.A		chr14:96762880-96762901	6.59	fp	0
db/motif_databases/HUMAN/HOCOMOCOv11_core_HUMAN_mono_meme_format.meme	NR4A1_HUMAN.H11MO.0.A		chr10:106306102-106306131	6.57	tp	0
db/motif_databases/HUMAN/HOCOMOCOv11_core_HUMAN_mono_meme_format.meme	NR4A1_HUMAN.H11MO.0.A		chr8:78714356-78714391	6.56	tp	0
