## Supplementary material for "The cistrome response to hypoxia in human umbilical vein endothelial cells": Singh--Bass_Supplemental_FILE_S1: sites.tsv

motif_ID	motif_ALT_ID	seq_ID	site_Start	site_End	site_Strand	site_Score	site_Sequence
3-CACYAGRKG	STREME-3	chr2	224807325	224807333	+	15.67	CACCAGGGG
3-CACYAGRKG	STREME-3	chr5	5141854	5141862	+	15.67	CACCAGGGG
3-CACYAGRKG	STREME-3	chr11	60472040	60472048	+	15.07	CACCAGAGG
3-CACYAGRKG	STREME-3	chr1	110054005	110054013	+	15.07	CACCAGGTG
3-CACYAGRKG	STREME-3	chr4	158625087	158625095	-	15.07	CACCAGGTG
3-CACYAGRKG	STREME-3	chr22	27886732	27886740	+	15.07	CACCAGGTG
3-CACYAGRKG	STREME-3	chr8	144869846	144869854	+	15.07	CACCAGAGG
3-CACYAGRKG	STREME-3	chr9	136766598	136766606	+	15.07	CACCAGAGG
3-CACYAGRKG	STREME-3	chr19	58310941	58310949	-	15.07	CACCAGAGG
3-CACYAGRKG	STREME-3	chr6	11575714	11575722	-	15.07	CACCAGAGG
3-CACYAGRKG	STREME-3	chr1	94026048	94026056	+	15.07	CACCAGGTG
3-CACYAGRKG	STREME-3	chr5	80091891	80091899	+	15.00	CACTAGGGG
3-CACYAGRKG	STREME-3	chr3	22973664	22973672	-	15.00	CACTAGGGG
3-CACYAGRKG	STREME-3	chr3	94286073	94286081	-	14.47	CACCAGATG
3-CACYAGRKG	STREME-3	chr14	50778082	50778090	-	14.47	CACCAGATG
3-CACYAGRKG	STREME-3	chr4	40316096	40316104	+	14.47	CACCAGATG
3-CACYAGRKG	STREME-3	chr6	6547235	6547243	-	14.47	CACCAGATG
3-CACYAGRKG	STREME-3	chr3	188442048	188442056	+	14.40	CACTAGGTG
3-CACYAGRKG	STREME-3	chr11	125874703	125874711	-	14.40	CACTAGGTG
3-CACYAGRKG	STREME-3	chr9	18442808	18442816	-	14.40	CACTAGGTG
3-CACYAGRKG	STREME-3	chr3	115937235	115937243	-	14.40	CACTAGGTG
3-CACYAGRKG	STREME-3	chr3	161202311	161202319	-	14.40	CACTAGAGG
3-CACYAGRKG	STREME-3	chr11	32176388	32176396	-	14.40	CACTAGAGG
3-CACYAGRKG	STREME-3	chr16	46629534	46629542	+	14.40	CACTAGAGG
3-CACYAGRKG	STREME-3	chr7	45154781	45154789	+	14.37	CAGCAGGGG
3-CACYAGRKG	STREME-3	chr8	63323980	63323988	-	14.37	CAGCAGGGG
3-CACYAGRKG	STREME-3	chr2	113587372	113587380	+	14.37	CAGCAGGGG
3-CACYAGRKG	STREME-3	chr10	124741466	124741474	-	14.37	CAGCAGGGG
3-CACYAGRKG	STREME-3	chr6	44096890	44096898	+	13.79	CACTAGATG
3-CACYAGRKG	STREME-3	chrX	115643119	115643127	-	13.79	CACTAGATG
3-CACYAGRKG	STREME-3	chr1	117128773	117128781	-	13.79	CACTAGATG
3-CACYAGRKG	STREME-3	chr19	33416393	33416401	+	13.76	CAGCAGAGG
3-CACYAGRKG	STREME-3	chr7	35425054	35425062	+	13.76	CAGCAGAGG
3-CACYAGRKG	STREME-3	chr11	67382727	67382735	-	13.76	CAGCAGAGG
3-CACYAGRKG	STREME-3	chr6	122492110	122492118	+	13.76	CAGCAGAGG
3-CACYAGRKG	STREME-3	chr17	7822884	7822892	+	13.76	CAGCAGAGG
3-CACYAGRKG	STREME-3	chr8	132192204	132192212	+	13.76	CAGCAGAGG
3-CACYAGRKG	STREME-3	chr14	64891982	64891990	-	13.76	CAGCAGAGG
3-CACYAGRKG	STREME-3	chr6	133916742	133916750	-	13.69	CAGTAGGGG
3-CACYAGRKG	STREME-3	chr7	42886361	42886369	-	13.53	CACAAGGGG
3-CACYAGRKG	STREME-3	chr11	123247390	123247398	-	13.53	CACAAGGGG
3-CACYAGRKG	STREME-3	chr13	25267875	25267883	+	13.53	CACAAGGGG
3-CACYAGRKG	STREME-3	chr2	118202901	118202909	+	13.16	CAGCAGATG
3-CACYAGRKG	STREME-3	chr14	58108140	58108148	+	13.16	CAGCAGATG
3-CACYAGRKG	STREME-3	chr4	72326890	72326898	+	13.16	CAGCAGATG
3-CACYAGRKG	STREME-3	chr11	107598751	107598759	+	13.09	CAGTAGAGG
3-CACYAGRKG	STREME-3	chr11	25352145	25352153	+	13.09	CAGTAGGTG
3-CACYAGRKG	STREME-3	chr1	182396905	182396913	-	12.93	CACAAGAGG
3-CACYAGRKG	STREME-3	chr2	173884600	173884608	+	12.93	CACAAGGTG
3-CACYAGRKG	STREME-3	chr8	74344889	74344897	-	12.93	CACAAGAGG
3-CACYAGRKG	STREME-3	chr19	42758853	42758861	+	12.93	CACAAGGTG
3-CACYAGRKG	STREME-3	chr13	44483875	44483883	+	12.49	CAGTAGATG
3-CACYAGRKG	STREME-3	chr11	110376891	110376899	-	12.49	CAGTAGATG
3-CACYAGRKG	STREME-3	chr13	43085654	43085662	+	12.32	CACAAGATG
3-CACYAGRKG	STREME-3	chr1	149939223	149939231	+	12.32	CACAAGATG
3-CACYAGRKG	STREME-3	chr3	167741174	167741182	-	12.22	CAGAAGGGG
3-CACYAGRKG	STREME-3	chr3	58217358	58217366	-	11.62	CAGAAGAGG
3-CACYAGRKG	STREME-3	chr4	141307337	141307345	+	11.62	CAGAAGAGG
3-CACYAGRKG	STREME-3	chr3	112111985	112111993	+	11.62	CAGAAGAGG
3-CACYAGRKG	STREME-3	chr10	88472740	88472748	-	11.32	CCCCAGGTG
3-CACYAGRKG	STREME-3	chr15	63487484	63487492	-	11.25	CCCTAGGGG
3-CACYAGRKG	STREME-3	chr15	63487485	63487493	+	11.25	CCCTAGGGG
3-CACYAGRKG	STREME-3	chr4	109628312	109628320	+	11.02	CAGAAGATG
3-CACYAGRKG	STREME-3	chr11	68482762	68482770	-	11.02	CAGAAGATG
3-CACYAGRKG	STREME-3	chr1	82774544	82774552	-	10.77	CATCAGAGG
3-CACYAGRKG	STREME-3	chr12	53468404	53468412	+	10.77	CATCAGGTG
3-CACYAGRKG	STREME-3	chr8	108418930	108418938	+	10.72	CCCCAGATG
3-CACYAGRKG	STREME-3	chr15	50806662	50806670	+	10.70	CATTAGGGG
3-CACYAGRKG	STREME-3	chr7	37235031	37235039	+	10.65	CCCTAGGTG
3-CACYAGRKG	STREME-3	chr11	110471586	110471594	-	10.10	CATTAGGTG
3-CACYAGRKG	STREME-3	chr7	55250394	55250402	+	9.87	CTCCAGGGG
3-CACYAGRKG	STREME-3	chr13	74287087	74287095	-	9.61	CACTAGGGA
3-CACYAGRKG	STREME-3	chr5	134289719	134289727	-	9.27	CTCCAGAGG
3-CACYAGRKG	STREME-3	chr1	200373114	200373122	-	9.09	CACCGGATG
3-CACYAGRKG	STREME-3	chr5	77239326	77239334	-	9.02	CACTGGGTG
3-CACYAGRKG	STREME-3	chr11	43419546	43419554	-	9.02	CACTGGAGG
3-CACYAGRKG	STREME-3	chr10	62398999	62399007	+	9.02	CACTGGAGG
3-CACYAGRKG	STREME-3	chr11	3896528	3896536	+	9.01	CACTAGGTA
3-CACYAGRKG	STREME-3	chr11	62589443	62589451	-	8.99	CAGCGGGGG
3-CACYAGRKG	STREME-3	chr18	23361265	23361273	+	8.98	CAGCAGGGA
3-CACYAGRKG	STREME-3	chr2	174547106	174547114	-	8.60	CTCTAGGTG
3-CACYAGRKG	STREME-3	chr11	3896541	3896549	+	8.14	CACAAGGGA
3-CACYAGRKG	STREME-3	chr14	62163171	62163179	+	8.00	CTCTAGATG
3-CACYAGRKG	STREME-3	chr10	124405682	124405690	-	7.87	CCGAAGGTG
3-CACYAGRKG	STREME-3	chr16	25036246	25036254	+	7.78	CAGCAGATA
3-CACYAGRKG	STREME-3	chr11	44818835	44818843	+	7.73	CTCAAGGGG
3-CACYAGRKG	STREME-3	chr11	9475355	9475363	+	7.73	CTCAAGGGG
3-CACYAGRKG	STREME-3	chr5	148741480	148741488	+	7.37	CTGCAGATG
3-CACYAGRKG	STREME-3	chr14	71098091	71098099	+	7.30	CTGTAGGTG
3-CACYAGRKG	STREME-3	chr8	48873839	48873847	-	7.30	CTGTAGGTG
3-CACYAGRKG	STREME-3	chr7	147183128	147183136	+	7.11	CAGTGGATG
3-CACYAGRKG	STREME-3	chr4	109029677	109029685	-	7.11	CAGTGGATG
3-CACYAGRKG	STREME-3	chr9	127418181	127418189	-	6.54	CCCCGGGGG
3-CACYAGRKG	STREME-3	chr8	68490849	68490857	-	6.25	CAGAGGGTG
3-CACYAGRKG	STREME-3	chr9	127418171	127418179	-	5.99	CATCAGGGA
3-CACYAGRKG	STREME-3	chr7	55250393	55250401	-	5.27	CCCTGGAGG
3-CACYAGRKG	STREME-3	chr17	4626141	4626149	-	5.27	CACGAGAGG
3-CACYAGRKG	STREME-3	chr3	136078958	136078966	-	5.00	CACTAGTGG
3-CACYAGRKG	STREME-3	chr4	72326911	72326919	+	4.97	CTTCAGAGG
3-CACYAGRKG	STREME-3	chr1	173920337	173920345	+	4.71	CATTAGAGA
3-CACYAGRKG	STREME-3	chr6	99467700	99467708	+	4.66	CACGAGATG
3-CACYAGRKG	STREME-3	chr10	27262415	27262423	+	4.58	CACTTGGGG
3-CACYAGRKG	STREME-3	chr8	132192194	132192202	+	4.57	CAGGAGGGG
3-CACYAGRKG	STREME-3	chr4	122931073	122931081	-	4.40	CACTAGAAG
3-CACYAGRKG	STREME-3	chr3	104667953	104667961	+	4.37	CTTCAGATG
3-CACYAGRKG	STREME-3	chr1	235843584	235843592	-	4.37	CTTCAGATG
3-CACYAGRKG	STREME-3	chr9	127590034	127590042	-	4.37	CAGCAGGAG
3-CACYAGRKG	STREME-3	chr11	129960435	129960443	-	4.30	CTTTAGAGG
3-CACYAGRKG	STREME-3	chr11	122090859	122090867	-	4.30	CTTTAGGTG
3-CACYAGRKG	STREME-3	chr11	19711230	19711238	-	4.12	GACCAGAGG
3-CACYAGRKG	STREME-3	chr1	191221394	191221402	-	4.12	AACCAGAGG
3-CACYAGRKG	STREME-3	chr11	20113454	20113462	+	4.11	CATTAGATA
3-CACYAGRKG	STREME-3	chr5	123345010	123345018	-	4.05	CGCTAGAGG
3-CACYAGRKG	STREME-3	chr10	30002612	30002620	-	4.05	CGCTAGAGG
3-CACYAGRKG	STREME-3	chr5	5141864	5141872	+	4.05	CGCTAGGTG
3-CACYAGRKG	STREME-3	chr8	90579921	90579929	-	4.02	CGGCAGGGG
3-CACYAGRKG	STREME-3	chr9	99162979	99162987	+	4.01	CAATAGGTG
#
4-CAAAGTGC	STREME-4	chr9	124874449	124874456	-	14.16	CAAAGTGC
4-CAAAGTGC	STREME-4	chr17	39178641	39178648	+	14.16	CAAAGTGC
4-CAAAGTGC	STREME-4	chr9	95341789	95341796	+	14.16	CAAAGTGC
4-CAAAGTGC	STREME-4	chr11	120432292	120432299	-	14.16	CAAAGTGC
4-CAAAGTGC	STREME-4	chr6	37127983	37127990	-	14.16	CAAAGTGC
4-CAAAGTGC	STREME-4	chr11	43419534	43419541	-	14.16	CAAAGTGC
4-CAAAGTGC	STREME-4	chr11	65155355	65155362	+	14.16	CAAAGTGC
4-CAAAGTGC	STREME-4	chr8	134720655	134720662	-	12.51	CAAGGTGC
4-CAAAGTGC	STREME-4	chr14	50778074	50778081	+	11.99	CACAGTGC
4-CAAAGTGC	STREME-4	chr3	64550191	64550198	-	11.99	CACAGTGC
4-CAAAGTGC	STREME-4	chr10	63518292	63518299	-	11.98	CAAGGGGC
4-CAAAGTGC	STREME-4	chr11	44818837	44818844	+	11.98	CAAGGGGC
4-CAAAGTGC	STREME-4	chr11	9475357	9475364	+	11.98	CAAGGGGC
4-CAAAGTGC	STREME-4	chr11	73329257	73329264	-	11.98	CAAGGGGC
4-CAAAGTGC	STREME-4	chr1	117823528	117823535	+	11.98	CAAGGGGC
4-CAAAGTGC	STREME-4	chr1	19097761	19097768	+	11.72	CAAAGAGC
4-CAAAGTGC	STREME-4	chr3	112111996	112112003	-	11.72	CAAAGAGC
4-CAAAGTGC	STREME-4	chr2	51516894	51516901	+	11.46	CACAGGGC
4-CAAAGTGC	STREME-4	chr2	173884583	173884590	+	11.46	CACAGGGC
4-CAAAGTGC	STREME-4	chr1	23100404	23100411	-	11.46	CACAGGGC
4-CAAAGTGC	STREME-4	chr12	13063471	13063478	+	11.24	CAAAGTTC
4-CAAAGTGC	STREME-4	chr12	24779086	24779093	-	11.24	CAAAGTTC
4-CAAAGTGC	STREME-4	chr14	61716703	61716710	-	11.24	CAAAGTTC
4-CAAAGTGC	STREME-4	chr1	211779172	211779179	-	11.24	CAAAGTTC
4-CAAAGTGC	STREME-4	chr17	61837410	61837417	-	11.23	CAGAGTGC
4-CAAAGTGC	STREME-4	chr2	113165712	113165719	+	10.72	CAAAGGTC
4-CAAAGTGC	STREME-4	chr19	33416396	33416403	+	10.70	CAGAGGGC
4-CAAAGTGC	STREME-4	chr7	35425057	35425064	+	10.70	CAGAGGGC
4-CAAAGTGC	STREME-4	chr8	144869849	144869856	+	10.70	CAGAGGGC
4-CAAAGTGC	STREME-4	chr9	136766601	136766608	+	10.70	CAGAGGGC
4-CAAAGTGC	STREME-4	chr7	150778905	150778912	-	10.70	CAGAGGGC
4-CAAAGTGC	STREME-4	chr19	58310939	58310946	-	10.70	CAGAGGGC
4-CAAAGTGC	STREME-4	chr17	7822887	7822894	+	10.70	CAGAGGGC
4-CAAAGTGC	STREME-4	chr14	64891980	64891987	-	10.70	CAGAGGGC
4-CAAAGTGC	STREME-4	chr2	232292804	232292811	-	10.70	CAGAGGGC
4-CAAAGTGC	STREME-4	chr10	77717950	77717957	+	10.51	CAAACTGC
4-CAAAGTGC	STREME-4	chr9	37796485	37796492	-	10.51	CAAAGTGG
4-CAAAGTGC	STREME-4	chr4	109029666	109029673	-	10.51	CAAACTGC
4-CAAAGTGC	STREME-4	chr11	63024948	63024955	+	10.51	CAAACTGC
4-CAAAGTGC	STREME-4	chr21	24029098	24029105	+	10.51	CAAAGTGG
4-CAAAGTGC	STREME-4	chr7	6066776	6066783	-	10.26	CAAAGTAC
4-CAAAGTGC	STREME-4	chr11	218015	218022	-	10.26	CAAAGTAC
4-CAAAGTGC	STREME-4	chr17	14706363	14706370	+	10.07	CAAGGAGC
4-CAAAGTGC	STREME-4	chr9	136766607	136766614	-	10.07	CAAGGAGC
4-CAAAGTGC	STREME-4	chr19	58310933	58310940	+	10.07	CAAGGAGC
4-CAAAGTGC	STREME-4	chr4	101711771	101711778	-	9.99	CAAACGGC
4-CAAAGTGC	STREME-4	chr11	131859952	131859959	-	9.99	CAAAGGGG
4-CAAAGTGC	STREME-4	chr20	23868197	23868204	+	9.59	CAAGGTTC
4-CAAAGTGC	STREME-4	chr7	55250373	55250380	+	9.56	CACAGAGC
4-CAAAGTGC	STREME-4	chr7	55250397	55250404	+	9.05	CAGGGGGC
4-CAAAGTGC	STREME-4	chr5	5141857	5141864	+	9.05	CAGGGGGC
4-CAAAGTGC	STREME-4	chr19	21089026	21089033	-	8.97	CTAAGGGC
4-CAAAGTGC	STREME-4	chr7	76327447	76327454	+	8.86	CAAGCTGC
4-CAAAGTGC	STREME-4	chr6	158594561	158594568	-	8.86	CAAGCTGC
4-CAAAGTGC	STREME-4	chr2	173884602	173884609	+	8.86	CAAGGTGG
4-CAAAGTGC	STREME-4	chr19	42758855	42758862	+	8.86	CAAGGTGG
4-CAAAGTGC	STREME-4	chr3	52600179	52600186	-	8.81	CAAAGATC
4-CAAAGTGC	STREME-4	chr1	23966582	23966589	-	8.79	CAGAGAGC
4-CAAAGTGC	STREME-4	chrX	110456701	110456708	+	8.79	CAGAGAGC
4-CAAAGTGC	STREME-4	chr5	61167629	61167636	+	8.79	CAGAGAGC
4-CAAAGTGC	STREME-4	chr11	7637782	7637789	+	8.79	CAGAGAGC
4-CAAAGTGC	STREME-4	chr17	62743008	62743015	-	8.34	CACAGTGG
4-CAAAGTGC	STREME-4	chr7	2713550	2713557	+	8.34	CACACTGC
4-CAAAGTGC	STREME-4	chr16	85050693	85050700	-	8.34	CACACTGC
4-CAAAGTGC	STREME-4	chr7	42886360	42886367	-	8.34	CAAGGGGG
4-CAAAGTGC	STREME-4	chr11	123247389	123247396	-	8.34	CAAGGGGG
4-CAAAGTGC	STREME-4	chr13	25267877	25267884	+	8.34	CAAGGGGG
4-CAAAGTGC	STREME-4	chr3	58382748	58382755	-	8.08	CAAGGGAC
4-CAAAGTGC	STREME-4	chr10	34466862	34466869	+	8.08	CAAACAGC
4-CAAAGTGC	STREME-4	chr18	78116174	78116181	-	8.08	CAAACAGC
4-CAAAGTGC	STREME-4	chr11	12315712	12315719	-	8.08	CAAACAGC
4-CAAAGTGC	STREME-4	chr10	96021125	96021132	+	8.08	CAAAGAGG
4-CAAAGTGC	STREME-4	chr3	188442050	188442057	+	7.85	CTAGGTGC
4-CAAAGTGC	STREME-4	chr3	115937234	115937241	-	7.85	CTAGGTGC
4-CAAAGTGC	STREME-4	chr5	5141866	5141873	+	7.85	CTAGGTGC
4-CAAAGTGC	STREME-4	chr10	6390396	6390403	-	7.82	CAAAGAAC
4-CAAAGTGC	STREME-4	chr1	213221283	213221290	-	7.82	CACAGGGG
4-CAAAGTGC	STREME-4	chrX	43836611	43836618	+	7.79	CAGAGGTC
4-CAAAGTGC	STREME-4	chr9	69118719	69118726	+	7.60	CAAAGTTG
4-CAAAGTGC	STREME-4	chr1	173830143	173830150	+	7.60	CAAAGTTG
4-CAAAGTGC	STREME-4	chr22	43184020	43184027	+	7.58	CAGAGTGG
4-CAAAGTGC	STREME-4	chr2	240992072	240992079	-	7.56	CACAGGAC
4-CAAAGTGC	STREME-4	chr8	104418190	104418197	+	7.33	CTCAGTGC
4-CAAAGTGC	STREME-4	chr22	39820498	39820505	+	7.16	CAAGGATC
4-CAAAGTGC	STREME-4	chr12	25922838	25922845	-	7.07	CAAAGGTG
4-CAAAGTGC	STREME-4	chr11	32176399	32176406	+	7.07	CAAAGGTG
4-CAAAGTGC	STREME-4	chr2	207572998	207573005	-	7.06	CTAAGAGC
4-CAAAGTGC	STREME-4	chr13	45340322	45340329	-	6.90	CACGGGTC
4-CAAAGTGC	STREME-4	chr12	116800900	116800907	-	6.86	CAAACTGG
4-CAAAGTGC	STREME-4	chr6	79465910	79465917	+	6.86	CAAACTGG
4-CAAAGTGC	STREME-4	chr18	48956072	48956079	+	6.80	CAGAGGAC
4-CAAAGTGC	STREME-4	chr14	32560454	32560461	-	6.69	CACGGTGG
4-CAAAGTGC	STREME-4	chr3	39711259	39711266	-	6.64	CACAGATC
4-CAAAGTGC	STREME-4	chr12	60015798	60015805	+	6.61	CAAAGTAG
4-CAAAGTGC	STREME-4	chr9	121060212	121060219	-	6.61	CAAAGTAG
4-CAAAGTGC	STREME-4	chr3	177432063	177432070	-	6.57	CTGAGTGC
4-CAAAGTGC	STREME-4	chr6	40845800	40845807	-	6.43	CAAGGAGG
4-CAAAGTGC	STREME-4	chr15	43187752	43187759	+	6.43	CAAGGAGG
4-CAAAGTGC	STREME-4	chr11	63024955	63024962	-	6.43	CAAGGAGG
4-CAAAGTGC	STREME-4	chr14	63864477	63864484	-	6.17	CAAGGAAC
4-CAAAGTGC	STREME-4	chr1	233321952	233321959	+	6.14	CAGGGGTC
4-CAAAGTGC	STREME-4	chr8	63323978	63323985	-	6.14	CAGGGGTC
4-CAAAGTGC	STREME-4	chr11	78467646	78467653	+	6.14	CAGGGGTC
4-CAAAGTGC	STREME-4	chr7	106598941	106598948	+	6.09	CAAAGGAG
4-CAAAGTGC	STREME-4	chr10	100195391	100195398	+	6.09	CAAAGGAG
4-CAAAGTGC	STREME-4	chr4	135928896	135928903	+	6.09	CAAAGGAG
4-CAAAGTGC	STREME-4	chr12	98227371	98227378	+	5.95	CAAGCTTC
4-CAAAGTGC	STREME-4	chr19	45394038	45394045	+	5.91	CACACAGC
4-CAAAGTGC	STREME-4	chr7	55250386	55250393	+	5.91	CACACAGC
4-CAAAGTGC	STREME-4	chr10	72299431	72299438	-	5.91	CACACAGC
4-CAAAGTGC	STREME-4	chr6	107238845	107238852	+	5.91	CACAGAGG
4-CAAAGTGC	STREME-4	chrX	115643102	115643109	-	5.91	CACACAGC
4-CAAAGTGC	STREME-4	chr6	41856587	41856594	+	5.91	CACAGAGG
4-CAAAGTGC	STREME-4	chr15	59415959	59415966	+	5.91	CACACAGC
4-CAAAGTGC	STREME-4	chr10	109676028	109676035	-	5.88	CAGAGATC
4-CAAAGTGC	STREME-4	chr12	101708512	101708519	-	5.88	CAGAGATC
4-CAAAGTGC	STREME-4	chr1	157489550	157489557	-	5.85	CTAAGTGG
4-CAAAGTGC	STREME-4	chr9	100345954	100345961	+	5.68	CAGGGTAC
4-CAAAGTGC	STREME-4	chr17	53146121	53146128	+	5.60	CTAAGTAC
4-CAAAGTGC	STREME-4	chr22	45718005	45718012	-	5.43	CACACTTC
4-CAAAGTGC	STREME-4	chr10	102102596	102102603	-	5.43	CACACTTC
4-CAAAGTGC	STREME-4	chr14	22656450	22656457	-	5.42	CAAGGGTG
4-CAAAGTGC	STREME-4	chr8	31039869	31039876	-	5.42	CAAGGGTG
4-CAAAGTGC	STREME-4	chr6	4858119	4858126	+	5.41	CTAGGAGC
4-CAAAGTGC	STREME-4	chr10	88932826	88932833	+	5.41	CTAGGAGC
4-CAAAGTGC	STREME-4	chr20	366768	366775	+	5.41	CTAGGAGC
4-CAAAGTGC	STREME-4	chr1	203039492	203039499	+	5.41	CAGGCGGC
4-CAAAGTGC	STREME-4	chr2	224807328	224807335	+	5.41	CAGGGGGG
4-CAAAGTGC	STREME-4	chr11	110003138	110003145	-	5.16	CAAACATC
4-CAAAGTGC	STREME-4	chr3	14985077	14985084	-	5.16	CAAAGATG
4-CAAAGTGC	STREME-4	chr1	213221281	213221288	-	5.15	CAGGGGAC
4-CAAAGTGC	STREME-4	chr10	124741464	124741471	-	5.15	CAGGGGAC
4-CAAAGTGC	STREME-4	chr9	114309662	114309669	-	5.15	CAGAGAGG
4-CAAAGTGC	STREME-4	chr12	71747168	71747175	-	5.15	CAGAGAGG
4-CAAAGTGC	STREME-4	chr4	149914674	149914681	-	5.07	CTAAGGAC
4-CAAAGTGC	STREME-4	chr8	131689548	131689555	-	4.96	CAAGGTAG
4-CAAAGTGC	STREME-4	chr1	182396894	182396901	-	4.93	CTAGGTTC
4-CAAAGTGC	STREME-4	chr15	63487475	63487482	-	4.90	CACAGGTG
4-CAAAGTGC	STREME-4	chr1	85605228	85605235	-	4.89	CTCAGAGC
4-CAAAGTGC	STREME-4	chr10	7785914	7785921	+	4.89	CTCAGAGC
4-CAAAGTGC	STREME-4	chr10	99429714	99429721	-	4.89	CTCAGAGC
4-CAAAGTGC	STREME-4	chr13	96958465	96958472	-	4.89	CAGAGAAC
4-CAAAGTGC	STREME-4	chr5	132162744	132162751	+	4.89	CAGAGAAC
4-CAAAGTGC	STREME-4	chr2	56386654	56386661	+	4.89	CAGAGAAC
4-CAAAGTGC	STREME-4	chr11	336942	336949	+	4.66	CAGACTTC
4-CAAAGTGC	STREME-4	chr11	74152268	74152275	-	4.66	CAGAGTTG
4-CAAAGTGC	STREME-4	chr4	159366725	159366732	+	4.66	CAGACTTC
4-CAAAGTGC	STREME-4	chr19	43463828	43463835	+	4.66	CAGAGTTG
4-CAAAGTGC	STREME-4	chr2	157336342	157336349	+	4.66	CAGAGTTG
4-CAAAGTGC	STREME-4	chr11	106540738	106540745	+	4.66	CAGACTTC
4-CAAAGTGC	STREME-4	chr14	64891973	64891980	-	4.66	CAGAGTTG
4-CAAAGTGC	STREME-4	chr4	158625058	158625065	-	4.50	CAAAATGC
4-CAAAGTGC	STREME-4	chr1	232046664	232046671	-	4.50	CAAAGTGA
4-CAAAGTGC	STREME-4	chr14	50561364	50561371	-	4.44	CACAGTAG
4-CAAAGTGC	STREME-4	chr2	196330123	196330130	-	4.44	CAAGGGAG
4-CAAAGTGC	STREME-4	chr2	218229514	218229521	+	4.41	CTCAGTTC
4-CAAAGTGC	STREME-4	chr10	31170609	31170616	+	4.41	CTCAGTTC
4-CAAAGTGC	STREME-4	chr1	64948105	64948112	-	4.41	CTCAGTTC
4-CAAAGTGC	STREME-4	chr13	96958445	96958452	-	4.39	AAAAGTGC
4-CAAAGTGC	STREME-4	chr11	20476383	20476390	-	4.39	TAAAGTGC
4-CAAAGTGC	STREME-4	chr6	16876288	16876295	+	4.39	GAAAGTGC
4-CAAAGTGC	STREME-4	chr22	41499346	41499353	-	4.39	GAAAGTGC
4-CAAAGTGC	STREME-4	chr12	26552937	26552944	+	4.22	CAAAGGCC
4-CAAAGTGC	STREME-4	chr7	106598934	106598941	+	4.20	CTAGCTGC
4-CAAAGTGC	STREME-4	chr7	37235033	37235040	+	4.20	CTAGGTGG
4-CAAAGTGC	STREME-4	chr4	16265016	16265023	-	4.20	CTAGGTGG
4-CAAAGTGC	STREME-4	chr11	125874702	125874709	-	4.20	CTAGGTGG
4-CAAAGTGC	STREME-4	chr2	174547105	174547112	-	4.20	CTAGGTGG
4-CAAAGTGC	STREME-4	chr9	18442807	18442814	-	4.20	CTAGGTGG
4-CAAAGTGC	STREME-4	chrX	52253651	52253658	-	4.18	CAAAGAAG
4-CAAAGTGC	STREME-4	chr14	67667497	67667504	-	4.18	CAAACAAC
4-CAAAGTGC	STREME-4	chr20	2454942	2454949	-	4.17	CACACGGG
4-CAAAGTGC	STREME-4	chr10	5294256	5294263	-	4.13	CTGAGAGC
4-CAAAGTGC	STREME-4	chr10	92632656	92632663	+	3.98	CAAAAGGC
4-CAAAGTGC	STREME-4	chr5	131488616	131488623	+	3.98	CAAAGGGA
4-CAAAGTGC	STREME-4	chr6	20668055	20668062	-	3.98	CAAAGGGA
4-CAAAGTGC	STREME-4	chr11	87310316	87310323	-	3.98	CAAAAGGC
4-CAAAGTGC	STREME-4	chr10	81987559	81987566	+	3.98	CAAATGGC
4-CAAAGTGC	STREME-4	chr10	74463740	74463747	+	3.95	CAAACTTG
4-CAAAGTGC	STREME-4	chr11	17789664	17789671	+	3.95	CAAACTTG
4-CAAAGTGC	STREME-4	chr20	43409468	43409475	+	3.95	CAAACTTG
4-CAAAGTGC	STREME-4	chr11	81416289	81416296	-	3.95	CAAACTTG
#
NDF1_HUMAN.H11MO.0.A		chr2	118202902	118202911	+	15.35	AGCAGATGGC
NDF1_HUMAN.H11MO.0.A		chr14	58108141	58108150	+	15.35	AGCAGATGGC
NDF1_HUMAN.H11MO.0.A		chr4	72326891	72326900	+	15.35	AGCAGATGGC
NDF1_HUMAN.H11MO.0.A		chr3	94286071	94286080	-	14.99	ACCAGATGGC
NDF1_HUMAN.H11MO.0.A		chr14	50778080	50778089	-	14.99	ACCAGATGGC
NDF1_HUMAN.H11MO.0.A		chr6	6547233	6547242	-	14.99	ACCAGATGGC
NDF1_HUMAN.H11MO.0.A		chr5	109427809	109427818	+	12.42	CCCAGATGGT
NDF1_HUMAN.H11MO.0.A		chr5	126780435	126780444	-	12.26	GCCAGGTGGC
NDF1_HUMAN.H11MO.0.A		chr4	40316097	40316106	+	12.10	ACCAGATGGA
NDF1_HUMAN.H11MO.0.A		chr1	110054006	110054015	+	11.64	ACCAGGTGGC
NDF1_HUMAN.H11MO.0.A		chr1	94026049	94026058	+	11.64	ACCAGGTGGC
NDF1_HUMAN.H11MO.0.A		chr2	146364848	146364857	-	11.33	GCCAGATGTG
NDF1_HUMAN.H11MO.0.A		chr11	29802077	29802086	-	11.15	TACAGATGGT
NDF1_HUMAN.H11MO.0.A		chr4	158625085	158625094	-	11.15	ACCAGGTGGT
NDF1_HUMAN.H11MO.0.A		chr12	88065567	88065576	-	11.10	CACAGATGTC
NDF1_HUMAN.H11MO.0.A		chr7	2777357	2777366	+	10.99	ACCAGATGCC
NDF1_HUMAN.H11MO.0.A		chr8	89090881	89090890	-	10.09	GCCAGATGTA
NDF1_HUMAN.H11MO.0.A		chr13	44365229	44365238	-	9.79	CCCAGATGTT
NDF1_HUMAN.H11MO.0.A		chr11	80500715	80500724	+	9.62	CACAGCTGGA
NDF1_HUMAN.H11MO.0.A		chr8	108418931	108418940	+	8.91	CCCAGATGCC
NDF1_HUMAN.H11MO.0.A		chr17	7822895	7822904	-	8.77	GGAAGCTGGC
NDF1_HUMAN.H11MO.0.A		chr22	27886733	27886742	+	8.74	ACCAGGTGGA
NDF1_HUMAN.H11MO.0.A		chr13	43085655	43085664	+	8.52	ACAAGATGGT
NDF1_HUMAN.H11MO.0.A		chr10	15433248	15433257	-	8.04	ACCAGAAGGC
NDF1_HUMAN.H11MO.0.A		chr11	60919496	60919505	+	7.92	GTCAGATGGT
NDF1_HUMAN.H11MO.0.A		chr10	14507454	14507463	+	7.80	GGCAGCAGGC
NDF1_HUMAN.H11MO.0.A		chr11	106540710	106540719	+	7.49	GGCATATGTC
NDF1_HUMAN.H11MO.0.A		chr20	34579274	34579283	+	7.44	GCCAGCAGGC
NDF1_HUMAN.H11MO.0.A		chr18	32137707	32137716	-	7.20	AAAAGATGTC
NDF1_HUMAN.H11MO.0.A		chr14	30402284	30402293	+	7.15	TACAGATGCT
NDF1_HUMAN.H11MO.0.A		chr10	81987557	81987566	+	6.54	GGCAAATGGC
NDF1_HUMAN.H11MO.0.A		chr11	82702033	82702042	-	6.48	AAAAGGTGGC
NDF1_HUMAN.H11MO.0.A		chr11	68482760	68482769	-	6.48	AGAAGATGGA
NDF1_HUMAN.H11MO.0.A		chr3	167741175	167741184	-	6.39	ACCAGAAGGG
NDF1_HUMAN.H11MO.0.A		chr11	71466182	71466191	+	6.37	AGCATATGTT
NDF1_HUMAN.H11MO.0.A		chr17	31526446	31526455	-	6.33	ACCAGCAGGT
NDF1_HUMAN.H11MO.0.A		chr10	124741467	124741476	-	6.15	GGCAGCAGGG
NDF1_HUMAN.H11MO.0.A		chr5	138760959	138760968	-	6.14	AGCATGTGGC
NDF1_HUMAN.H11MO.0.A		chr4	17631843	17631852	-	6.12	GAAAGCTGTT
NDF1_HUMAN.H11MO.0.A		chr6	99467701	99467710	+	6.07	ACGAGATGGC
NDF1_HUMAN.H11MO.0.A		chr17	47339912	47339921	-	5.89	ACAAGATGTT
NDF1_HUMAN.H11MO.0.A		chrX	108492956	108492965	+	5.89	AGCAGATAGC
NDF1_HUMAN.H11MO.0.A		chr8	96760717	96760726	-	5.79	GGCTGCTGGC
NDF1_HUMAN.H11MO.0.A		chr8	63323981	63323990	-	5.79	GCCAGCAGGG
NDF1_HUMAN.H11MO.0.A		chr15	87666592	87666601	+	5.77	GACTGCTGGT
NDF1_HUMAN.H11MO.0.A		chr6	138943829	138943838	-	5.74	AACAGAAGTT
NDF1_HUMAN.H11MO.0.A		chr10	6135819	6135828	-	5.71	CTCAGATGGC
NDF1_HUMAN.H11MO.0.A		chr14	71098082	71098091	+	5.71	CTCAGATGGC
NDF1_HUMAN.H11MO.0.A		chr1	226398792	226398801	+	5.69	GACAGCTTGG
NDF1_HUMAN.H11MO.0.A		chrX	129709397	129709406	+	5.68	AACATATGTG
NDF1_HUMAN.H11MO.0.A		chr2	173884601	173884610	+	5.65	ACAAGGTGGC
NDF1_HUMAN.H11MO.0.A		chr19	42758854	42758863	+	5.65	ACAAGGTGGC
NDF1_HUMAN.H11MO.0.A		chr14	99391859	99391868	-	5.34	GGGAGCTGGT
NDF1_HUMAN.H11MO.0.A		chr6	85363689	85363698	+	5.29	GTCAGATGTT
NDF1_HUMAN.H11MO.0.A		chr11	10684684	10684693	+	5.24	GAAAGCTGCC
NDF1_HUMAN.H11MO.0.A		chr4	159952672	159952681	-	5.24	AAGAGATGGG
NDF1_HUMAN.H11MO.0.A		chr17	47296473	47296482	-	5.20	GGCAGATTGA
NDF1_HUMAN.H11MO.0.A		chr10	124741474	124741483	-	5.20	AGGAGCTGGC
NDF1_HUMAN.H11MO.0.A		chr10	129138221	129138230	-	5.17	TAAAGATGGT
NDF1_HUMAN.H11MO.0.A		chr11	8770325	8770334	-	5.15	GCAAGATGCT
NDF1_HUMAN.H11MO.0.A		chr3	149136109	149136118	+	5.00	GACAGAAGCT
NDF1_HUMAN.H11MO.0.A		chr8	125121273	125121282	+	4.97	GGCAGATTTT
NDF1_HUMAN.H11MO.0.A		chr1	179246488	179246497	+	4.91	GGCAGCAGGA
NDF1_HUMAN.H11MO.0.A		chr17	12180873	12180882	+	4.89	TACAGCTGTA
NDF1_HUMAN.H11MO.0.A		chr11	46526431	46526440	-	4.86	AACAGAAGCC
NDF1_HUMAN.H11MO.0.A		chr18	9449040	9449049	+	4.86	AACAGAAGCC
NDF1_HUMAN.H11MO.0.A		chr10	102060028	102060037	+	4.75	TACAGATGCA
NDF1_HUMAN.H11MO.0.A		chr17	14706365	14706374	+	4.71	AGGAGCTGGT
NDF1_HUMAN.H11MO.0.A		chr11	10814439	10814448	+	4.69	AGCAACTGGC
NDF1_HUMAN.H11MO.0.A		chr11	73539099	73539108	-	4.58	AGCAGATTGA
NDF1_HUMAN.H11MO.0.A		chr21	34630717	34630726	+	4.48	GGAAGCTGTG
NDF1_HUMAN.H11MO.0.A		chr12	1023610	1023619	-	4.44	AACATATGTA
NDF1_HUMAN.H11MO.0.A		chr3	123695470	123695479	+	4.41	AGCAGGTGAT
NDF1_HUMAN.H11MO.0.A		chr11	10222815	10222824	+	4.28	AGCAGCAGGA
NDF1_HUMAN.H11MO.0.A		chr10	13642627	13642636	-	4.21	AGCAACTGGT
NDF1_HUMAN.H11MO.0.A		chr15	47194902	47194911	+	4.19	ACCAGGAGGT
NDF1_HUMAN.H11MO.0.A		chr10	24864850	24864859	-	4.00	TACAGGTGTG
NDF1_HUMAN.H11MO.0.A		chr2	190594933	190594942	-	3.81	CCAAGATGTT
NDF1_HUMAN.H11MO.0.A		chr3	141875657	141875666	-	3.80	GCGAGATGGA
NDF1_HUMAN.H11MO.0.A		chr6	1346312	1346321	+	3.74	AACTGATGTT
NDF1_HUMAN.H11MO.0.A		chr4	65155884	65155893	+	3.68	ATCAGCTGGA
NDF1_HUMAN.H11MO.0.A		chr8	132192192	132192201	+	3.65	GCCAGGAGGG
NDF1_HUMAN.H11MO.0.A		chr6	127266532	127266541	+	3.64	CAAAGCTGGA
NDF1_HUMAN.H11MO.0.A		chr10	94346832	94346841	-	3.64	GGCATGTGTT
NDF1_HUMAN.H11MO.0.A		chr9	85930302	85930311	+	3.57	GAAAGATGCA
NDF1_HUMAN.H11MO.0.A		chr20	366770	366779	+	3.55	AGGAGCTGGG
NDF1_HUMAN.H11MO.0.A		chr1	71687185	71687194	+	3.51	AACAACTGGG
NDF1_HUMAN.H11MO.0.A		chr15	81514487	81514496	+	3.49	AACAAATGGA
NDF1_HUMAN.H11MO.0.A		chr15	67085307	67085316	-	3.48	TGAAGCTGGT
NDF1_HUMAN.H11MO.0.A		chr7	76327446	76327455	-	3.36	AGCAGCTTGA
NDF1_HUMAN.H11MO.0.A		chr10	51108070	51108079	+	3.36	AACAGCAGTG
NDF1_HUMAN.H11MO.0.A		chr1	23966578	23966587	-	3.17	GAGAGCTGTT
NDF1_HUMAN.H11MO.0.A		chr6	136317217	136317226	-	3.12	AGAAGGTGGA
NDF1_HUMAN.H11MO.0.A		chr7	112281413	112281422	-	3.03	AACAAGTGGC
NDF1_HUMAN.H11MO.0.A		chr4	65155875	65155884	+	2.87	AGCAGAAGTA
NDF1_HUMAN.H11MO.0.A		chr11	107598739	107598748	+	2.81	GCCTGGTGGT
NDF1_HUMAN.H11MO.0.A		chr10	6305101	6305110	-	2.77	GGCAGGAGGA
NDF1_HUMAN.H11MO.0.A		chr1	244426701	244426710	-	2.76	GGGAGATGTG
NDF1_HUMAN.H11MO.0.A		chr20	32304373	32304382	-	2.74	GACAGCAGTA
NDF1_HUMAN.H11MO.0.A		chr10	106306119	106306128	-	2.73	CACAGATTTT
NDF1_HUMAN.H11MO.0.A		chr9	121060194	121060203	+	2.69	AGCAGCAGCT
NDF1_HUMAN.H11MO.0.A		chr11	10814446	10814455	+	2.67	GGCAGGTAGT
NDF1_HUMAN.H11MO.0.A		chr7	32922064	32922073	-	2.66	GCCTGATGCC
NDF1_HUMAN.H11MO.0.A		chr16	80526594	80526603	-	2.64	GACAGCTATT
NDF1_HUMAN.H11MO.0.A		chr5	109097767	109097776	-	2.60	CCCAGGAGGC
NDF1_HUMAN.H11MO.0.A		chr11	91935954	91935963	-	2.58	CTCAGATGTT
NDF1_HUMAN.H11MO.0.A		chr8	86756379	86756388	-	2.54	TAAAGATGTT
NDF1_HUMAN.H11MO.0.A		chr10	114591756	114591765	+	2.51	ACCAGAAGTA
NDF1_HUMAN.H11MO.0.A		chr17	44066900	44066909	-	2.35	GGAAGGTGTG
NDF1_HUMAN.H11MO.0.A		chr3	104667937	104667946	+	2.33	GCCAACTGTC
NDF1_HUMAN.H11MO.0.A		chr11	60919510	60919519	-	2.32	TGAAGCTGGG
NDF1_HUMAN.H11MO.0.A		chr8	134720654	134720663	-	2.28	GCAAGGTGCC
NDF1_HUMAN.H11MO.0.A		chr15	78474536	78474545	-	2.25	AACAGCTAGA
NDF1_HUMAN.H11MO.0.A		chr8	104494654	104494663	+	2.07	TGAAGATGTT
NDF1_HUMAN.H11MO.0.A		chr11	114483233	114483242	-	1.93	CAGAGCTGGG
NDF1_HUMAN.H11MO.0.A		chr5	44873585	44873594	+	1.93	GGCAGAAGAC
NDF1_HUMAN.H11MO.0.A		chr11	95705691	95705700	-	1.82	GGGAGCTGCC
NDF1_HUMAN.H11MO.0.A		chr20	41697953	41697962	-	1.79	GACAACTGCC
NDF1_HUMAN.H11MO.0.A		chr12	25922836	25922845	-	1.76	CAAAGGTGTC
NDF1_HUMAN.H11MO.0.A		chr5	38994520	38994529	+	1.63	AGCAAATGTG
NDF1_HUMAN.H11MO.0.A		chr6	158594560	158594569	+	1.59	TGCAGCTTGT
NDF1_HUMAN.H11MO.0.A		chr9	130107280	130107289	+	1.57	CACAGATTTG
NDF1_HUMAN.H11MO.0.A		chr12	53468402	53468411	-	1.55	ACCTGATGCT
NDF1_HUMAN.H11MO.0.A		chr8	68576902	68576911	-	1.49	GAAATATGTT
NDF1_HUMAN.H11MO.0.A		chr1	179143122	179143131	-	1.47	TGCATGTGGT
NDF1_HUMAN.H11MO.0.A		chr10	16712272	16712281	-	1.46	AACAGGTTTT
NDF1_HUMAN.H11MO.0.A		chr14	85536609	85536618	-	1.38	CACAGATAGA
NDF1_HUMAN.H11MO.0.A		chr11	129960408	129960417	+	1.38	GACAGCAGCA
NDF1_HUMAN.H11MO.0.A		chr4	109628310	109628319	+	1.28	AACAGAAGAT
NDF1_HUMAN.H11MO.0.A		chr11	68482763	68482772	-	1.28	AACAGAAGAT
NDF1_HUMAN.H11MO.0.A		chr5	76218831	76218840	+	1.18	CACAAATGTT
NDF1_HUMAN.H11MO.0.A		chr20	38751393	38751402	+	1.07	ACCAAATGCT
NDF1_HUMAN.H11MO.0.A		chr11	129960414	129960423	-	1.07	ACCAAATGCT
NDF1_HUMAN.H11MO.0.A		chr1	173920340	173920349	+	1.06	TAGAGATGGG
NDF1_HUMAN.H11MO.0.A		chr9	127590032	127590041	-	1.04	AGCAGGAGCC
NDF1_HUMAN.H11MO.0.A		chr1	110054003	110054012	-	1.02	ACCTGGTGGG
NDF1_HUMAN.H11MO.0.A		chr7	45154779	45154788	+	0.99	TCCAGCAGGG
NDF1_HUMAN.H11MO.0.A		chr10	81510942	81510951	+	0.94	CCAAGGTGTC
NDF1_HUMAN.H11MO.0.A		chr17	5308146	5308155	-	0.93	CACATAAGGC
NDF1_HUMAN.H11MO.0.A		chr11	128254012	128254021	+	0.89	GCAATATGGA
NDF1_HUMAN.H11MO.0.A		chr3	12135209	12135218	-	0.89	GCAAGATGAG
NDF1_HUMAN.H11MO.0.A		chr11	35836413	35836422	-	0.86	TGCAGGAGGC
NDF1_HUMAN.H11MO.0.A		chr2	118202890	118202899	+	0.85	CACAGGTTGG
NDF1_HUMAN.H11MO.0.A		chr12	54230779	54230788	-	0.85	CACAGGTTGG
NDF1_HUMAN.H11MO.0.A		chr5	96869035	96869044	+	0.79	CACAGGAGTC
NDF1_HUMAN.H11MO.0.A		chr3	58217359	58217368	-	0.74	GACAGAAGAG
NDF1_HUMAN.H11MO.0.A		chr5	10425939	10425948	-	0.74	AAAAGCTTGC
NDF1_HUMAN.H11MO.0.A		chr1	218591104	218591113	-	0.72	TTCAGATGGA
NDF1_HUMAN.H11MO.0.A		chr1	61608107	61608116	+	0.70	TACAGGTGAT
NDF1_HUMAN.H11MO.0.A		chr6	16432811	16432820	-	0.66	TGCAGATTTC
NDF1_HUMAN.H11MO.0.A		chr1	8734736	8734745	-	0.62	GAGAGATGCA
NDF1_HUMAN.H11MO.0.A		chr17	67076962	67076971	-	0.52	AACTTATGGT
NDF1_HUMAN.H11MO.0.A		chr1	218759026	218759035	+	0.52	AACTTATGGT
NDF1_HUMAN.H11MO.0.A		chr18	47968435	47968444	-	0.51	GCCAGATACG
NDF1_HUMAN.H11MO.0.A		chr5	140312599	140312608	+	0.50	GAAATCTGGA
NDF1_HUMAN.H11MO.0.A		chr4	150298564	150298573	-	0.46	CAGAGCTGTT
NDF1_HUMAN.H11MO.0.A		chr15	47194905	47194914	+	0.43	AGGAGGTGTC
NDF1_HUMAN.H11MO.0.A		chr11	12315702	12315711	-	0.36	AACAGATTAT
NDF1_HUMAN.H11MO.0.A		chr3	37119409	37119418	+	0.36	CCCAAATGTT
NDF1_HUMAN.H11MO.0.A		chr9	127418172	127418181	-	0.29	GGCATCAGGG
NDF1_HUMAN.H11MO.0.A		chr11	103217437	103217446	+	0.29	GGAATGTGGT
NDF1_HUMAN.H11MO.0.A		chr4	141307335	141307344	+	0.27	GGCAGAAGAG
NDF1_HUMAN.H11MO.0.A		chr1	149939224	149939233	+	0.27	ACAAGATGAG
NDF1_HUMAN.H11MO.0.A		chr6	148530855	148530864	-	0.21	TCCTGATGGG
NDF1_HUMAN.H11MO.0.A		chr10	81987565	81987574	+	0.20	GCAAAATGGC
NDF1_HUMAN.H11MO.0.A		chr11	10300606	10300615	+	0.19	GCATGATGGT
NDF1_HUMAN.H11MO.0.A		chr3	14985075	14985084	-	0.17	CAAAGATGAT
NDF1_HUMAN.H11MO.0.A		chr12	1023626	1023635	+	0.14	AGCTGGTGGA
NDF1_HUMAN.H11MO.0.A		chr6	110887406	110887415	+	0.14	AAAATGTGGT
NDF1_HUMAN.H11MO.0.A		chr4	150976317	150976326	+	0.12	AACAGAAGAG
NDF1_HUMAN.H11MO.0.A		chr5	5141852	5141861	-	0.11	CCCTGGTGGT
NDF1_HUMAN.H11MO.0.A		chr8	37740672	37740681	-	0.09	AACAGGTTCT
NDF1_HUMAN.H11MO.0.A		chr10	31520611	31520620	+	0.06	GGCAAGTGTT
NDF1_HUMAN.H11MO.0.A		chr19	55418361	55418370	+	0.03	CACAGCAGTA
NDF1_HUMAN.H11MO.0.A		chr10	102102588	102102597	+	0.03	GGAATCTGGA
#
CTCFL_HUMAN.H11MO.0.A		chr5	5141852	5141868	+	24.01	ACCACCAGGGGGCGCTA
CTCFL_HUMAN.H11MO.0.A		chr17	7822882	7822898	+	22.29	ACCAGCAGAGGGCGCCA
CTCFL_HUMAN.H11MO.0.A		chr9	18442802	18442818	-	21.46	GCCACTAGGTGGCGCTC
CTCFL_HUMAN.H11MO.0.A		chr6	133916736	133916752	-	21.20	GCCAGTAGGGGGCAGTG
CTCFL_HUMAN.H11MO.0.A		chr7	45154779	45154795	+	20.88	TCCAGCAGGGGGAGCCA
CTCFL_HUMAN.H11MO.0.A		chr11	123247384	123247400	-	20.52	CCCACAAGGGGGCGGTA
CTCFL_HUMAN.H11MO.0.A		chr8	132192192	132192208	+	19.79	GCCAGGAGGGGGCAGCA
CTCFL_HUMAN.H11MO.0.A		chr19	43594838	43594854	+	19.57	GCCGCCCGGAGGCGCTC
CTCFL_HUMAN.H11MO.0.A		chr6	6547229	6547245	-	19.37	ACCACCAGATGGCGCTG
CTCFL_HUMAN.H11MO.0.A		chr8	63323974	63323990	-	18.89	GCCAGCAGGGGTCACTC
CTCFL_HUMAN.H11MO.0.A		chr8	134720644	134720660	+	18.72	GCCGCAAGAGGGCACCT
CTCFL_HUMAN.H11MO.0.A		chr1	110054003	110054019	+	17.65	CCCACCAGGTGGCAGCA
CTCFL_HUMAN.H11MO.0.A		chr6	40845795	40845811	-	17.40	ACCACAAGGAGGCGCAG
CTCFL_HUMAN.H11MO.0.A		chr3	94286067	94286083	-	17.00	ACCACCAGATGGCACTG
CTCFL_HUMAN.H11MO.0.A		chr7	150778901	150778917	-	16.79	ACAGCCAGAGGGCGCCA
CTCFL_HUMAN.H11MO.0.A		chr9	136766596	136766612	+	16.67	GCCACCAGAGGGCTCCT
CTCFL_HUMAN.H11MO.0.A		chr4	141307335	141307351	+	16.41	GGCAGAAGAGGGCACTG
CTCFL_HUMAN.H11MO.0.A		chr11	125874697	125874713	-	15.88	TCCACTAGGTGGCGACG
CTCFL_HUMAN.H11MO.0.A		chr6	122492098	122492114	+	15.62	ACCAAGAGGGGGCAGCA
CTCFL_HUMAN.H11MO.0.A		chr16	46629532	46629548	+	15.55	TCCACTAGAGGGCAGCT
CTCFL_HUMAN.H11MO.0.A		chr2	11584430	11584446	-	14.90	ACCGCTTGGGGGCAGTA
CTCFL_HUMAN.H11MO.0.A		chr4	72326888	72326904	+	14.42	TCCAGCAGATGGCAGTA
CTCFL_HUMAN.H11MO.0.A		chr11	110376885	110376901	-	14.20	TCCAGTAGATGGAGCCC
CTCFL_HUMAN.H11MO.0.A		chr14	64891976	64891992	-	14.18	GACAGCAGAGGGCAGAG
CTCFL_HUMAN.H11MO.0.A		chr3	141875653	141875669	-	13.90	TCCGCGAGATGGAGCTG
CTCFL_HUMAN.H11MO.0.A		chr6	99467698	99467714	+	13.80	TCCACGAGATGGCACTA
CTCFL_HUMAN.H11MO.0.A		chr10	30002606	30002622	-	13.67	AACGCTAGAGGGCAGCG
CTCFL_HUMAN.H11MO.0.A		chr1	94026046	94026062	+	13.39	TCCACCAGGTGGCAATA
CTCFL_HUMAN.H11MO.0.A		chr11	67382721	67382737	-	13.21	ACCAGCAGAGGGAGACA
CTCFL_HUMAN.H11MO.0.A		chrX	115643113	115643129	-	13.02	TACACTAGATGGCGCCA
CTCFL_HUMAN.H11MO.0.A		chr14	58108138	58108154	+	12.93	TCCAGCAGATGGCTCTC
CTCFL_HUMAN.H11MO.0.A		chr7	42886355	42886371	-	12.79	TCCACAAGGGGGAAGAC
CTCFL_HUMAN.H11MO.0.A		chr11	43419540	43419556	-	12.75	TCCACTGGAGGGCAGCA
CTCFL_HUMAN.H11MO.0.A		chr2	174547100	174547116	-	12.64	CCCTCTAGGTGGCCCTG
CTCFL_HUMAN.H11MO.0.A		chr3	58217352	58217368	-	12.43	GACAGAAGAGGGCGATG
CTCFL_HUMAN.H11MO.0.A		chr5	126780431	126780447	-	12.24	TCAGCCAGGTGGCAGCC
CTCFL_HUMAN.H11MO.0.A		chr8	90579915	90579931	-	12.23	AACGGCAGGGGGAGTTC
CTCFL_HUMAN.H11MO.0.A		chr11	82702029	82702045	-	12.14	AACAAAAGGTGGCGCTG
CTCFL_HUMAN.H11MO.0.A		chr7	37235029	37235045	+	12.00	CCCCCTAGGTGGCATCA
CTCFL_HUMAN.H11MO.0.A		chr18	48956062	48956078	-	11.76	TCCTCTGGGCGGCAGTG
CTCFL_HUMAN.H11MO.0.A		chr13	25267873	25267889	+	11.65	ATCACAAGGGGGCATCC
CTCFL_HUMAN.H11MO.0.A		chr15	63487478	63487494	-	11.52	CCCCCTAGGGGACACAG
CTCFL_HUMAN.H11MO.0.A		chr11	107598739	107598755	+	11.01	GCCTGGTGGTGGCAGTA
CTCFL_HUMAN.H11MO.0.A		chr3	167741168	167741184	-	10.60	ACCAGAAGGGGGCCTCA
CTCFL_HUMAN.H11MO.0.A		chr8	74344883	74344899	-	10.16	GCCACAAGAGGTCTCTA
CTCFL_HUMAN.H11MO.0.A		chr9	99162977	99162993	+	9.62	CTCAATAGGTGGCAGTG
#
1-CTGAAAAAN	STREME-1	chr15	37580096	37580104	-	10.78	CTGAAAAAC
1-CTGAAAAAN	STREME-1	chr1	99168849	99168857	-	10.78	CTGAAAAAC
1-CTGAAAAAN	STREME-1	chr14	98681655	98681663	+	10.78	CTGAAAAAC
1-CTGAAAAAN	STREME-1	chr11	9118291	9118299	+	10.78	CTGAAAAAC
1-CTGAAAAAN	STREME-1	chr7	11632154	11632162	-	10.75	CTGAAAAAT
1-CTGAAAAAN	STREME-1	chr11	6138253	6138261	+	10.49	CTGAAAAAG
1-CTGAAAAAN	STREME-1	chr10	114591742	114591750	+	10.19	CTGAAACAC
1-CTGAAAAAN	STREME-1	chr11	124329962	124329970	-	10.17	CTGAAACAT
1-CTGAAAAAN	STREME-1	chr3	184843919	184843927	+	10.10	CTGGAAAAT
1-CTGAAAAAN	STREME-1	chr10	18019708	18019716	-	10.10	CTGGAAAAT
1-CTGAAAAAN	STREME-1	chr12	80336787	80336795	-	9.81	CTGGAAAAA
1-CTGAAAAAN	STREME-1	chr12	121460252	121460260	+	9.81	CTGGAAAAA
1-CTGAAAAAN	STREME-1	chr18	10227522	10227530	+	9.72	CAGAAAAAC
1-CTGAAAAAN	STREME-1	chr16	11071526	11071534	-	9.70	CAGAAAAAT
1-CTGAAAAAN	STREME-1	chr1	240069608	240069616	-	9.66	CTGCAAAAT
1-CTGAAAAAN	STREME-1	chr10	60448412	60448420	+	9.51	CTGGAACAT
1-CTGAAAAAN	STREME-1	chr17	47339908	47339916	+	9.51	CTGGAACAT
1-CTGAAAAAN	STREME-1	chr13	105175081	105175089	+	9.49	CTGAAAGAT
1-CTGAAAAAN	STREME-1	chr9	85930300	85930308	+	9.49	CTGAAAGAT
1-CTGAAAAAN	STREME-1	chr2	219339187	219339195	+	9.43	CAGAAAAAG
1-CTGAAAAAN	STREME-1	chr4	17654305	17654313	+	9.43	CAGAAAAAG
1-CTGAAAAAN	STREME-1	chr5	67130714	67130722	-	9.40	CAGAAAAAA
1-CTGAAAAAN	STREME-1	chr5	148741474	148741482	-	9.40	CAGAAAAAA
1-CTGAAAAAN	STREME-1	chr11	121851705	121851713	-	9.37	CTGCAAAAA
1-CTGAAAAAN	STREME-1	chr11	91935959	91935967	+	9.29	CTGAGAAAG
1-CTGAAAAAN	STREME-1	chr12	109569619	109569627	+	9.29	CTGAGAAAG
1-CTGAAAAAN	STREME-1	chr18	24030362	24030370	+	9.27	CTGAAGAAT
1-CTGAAAAAN	STREME-1	chr10	35105806	35105814	+	9.23	CTGAAAGAG
1-CTGAAAAAN	STREME-1	chr8	42246394	42246402	-	9.15	CTGACAAAG
1-CTGAAAAAN	STREME-1	chr17	7940556	7940564	-	9.11	CTGACAAAA
1-CTGAAAAAN	STREME-1	chr1	218299592	218299600	-	9.10	CTGCAACAC
1-CTGAAAAAN	STREME-1	chr3	138004675	138004683	-	9.07	CTGCAACAT
1-CTGAAAAAN	STREME-1	chr8	86756373	86756381	+	9.07	CAGGAAAAC
1-CTGAAAAAN	STREME-1	chr8	105658637	105658645	-	9.05	CAGGAAAAT
1-CTGAAAAAN	STREME-1	chr14	50561354	50561362	-	8.97	CTGAGACAT
1-CTGAAAAAN	STREME-1	chr3	170398390	170398398	-	8.97	CTGAGACAT
1-CTGAAAAAN	STREME-1	chr5	61167623	61167631	-	8.97	CTGAGACAT
1-CTGAAAAAN	STREME-1	chr18	9449050	9449058	-	8.97	CTGAGACAT
1-CTGAAAAAN	STREME-1	chr11	122229645	122229653	+	8.91	CTGAAAACA
1-CTGAAAAAN	STREME-1	chr13	44365224	44365232	+	8.91	CTGAAAACA
1-CTGAAAAAN	STREME-1	chr3	11244341	11244349	+	8.91	CTGGGAAAT
1-CTGAAAAAN	STREME-1	chr13	43938502	43938510	-	8.85	CAGAAACAG
1-CTGAAAAAN	STREME-1	chr10	4814913	4814921	+	8.83	CTGAAATAC
1-CTGAAAAAN	STREME-1	chr11	88602942	88602950	-	8.78	CAGGAAAAG
1-CTGAAAAAN	STREME-1	chr8	104494662	104494670	-	8.75	CAGGAAAAA
1-CTGAAAAAN	STREME-1	chr1	235910764	235910772	+	8.75	CAGGAAAAA
1-CTGAAAAAN	STREME-1	chr1	179246493	179246501	+	8.75	CAGGAAAAA
1-CTGAAAAAN	STREME-1	chr9	76772973	76772981	+	8.75	CAGGAAAAA
1-CTGAAAAAN	STREME-1	chr15	78474545	78474553	-	8.75	CAGGAAAAA
1-CTGAAAAAN	STREME-1	chr11	113523297	113523305	+	8.70	CTGAGACAG
1-CTGAAAAAN	STREME-1	chr4	72326908	72326916	-	8.69	CTGAAGCAT
1-CTGAAAAAN	STREME-1	chr11	76956219	76956227	+	8.63	CAGCAAAAC
1-CTGAAAAAN	STREME-1	chr5	77705331	77705339	+	8.61	CTGGGAAAA
1-CTGAAAAAN	STREME-1	chr12	46254817	46254825	-	8.56	CTGGAAACT
1-CTGAAAAAN	STREME-1	chr1	179473069	179473077	-	8.53	CAGAGAAAC
1-CTGAAAAAN	STREME-1	chr6	85363701	85363709	-	8.52	CTGACACAA
1-CTGAAAAAN	STREME-1	chr10	66657534	66657542	-	8.51	CTGAAATAA
1-CTGAAAAAN	STREME-1	chr4	41948737	41948745	-	8.51	CTGAAATAA
1-CTGAAAAAN	STREME-1	chr6	41856578	41856586	+	8.50	CAGAGAAAT
1-CTGAAAAAN	STREME-1	chr12	85029622	85029630	+	8.50	CAGAGAAAT
1-CTGAAAAAN	STREME-1	chr2	172355719	172355727	+	8.50	CTGAAAAGC
1-CTGAAAAAN	STREME-1	chr5	10425943	10425951	-	8.50	CTGAAAAGC
1-CTGAAAAAN	STREME-1	chr6	85363707	85363715	+	8.46	CAGGAACAT
1-CTGAAAAAN	STREME-1	chr10	47391841	47391849	-	8.32	CTGCCAAAT
1-CTGAAAAAN	STREME-1	chr2	229632231	229632239	+	8.26	CTGGAAACA
1-CTGAAAAAN	STREME-1	chr22	45718019	45718027	-	8.24	CAGAGAAAG
1-CTGAAAAAN	STREME-1	chr20	46052316	46052324	-	8.24	CAGAGAAAG
1-CTGAAAAAN	STREME-1	chr3	130934417	130934425	+	8.21	CTGAAAAGG
1-CTGAAAAAN	STREME-1	chr11	101110151	101110159	-	8.18	CTGCAGAAT
1-CTGAAAAAN	STREME-1	chr7	22329169	22329177	-	8.17	CAGAAAGAG
1-CTGAAAAAN	STREME-1	chr3	120884692	120884700	+	8.16	CAGGAACAA
1-CTGAAAAAN	STREME-1	chr14	68071964	68071972	-	8.14	CAGAAAGAA
1-CTGAAAAAN	STREME-1	chr10	55456340	55456348	-	8.06	CAGACAAAA
1-CTGAAAAAN	STREME-1	chr1	21255395	21255403	-	8.05	CTGCCAAAG
1-CTGAAAAAN	STREME-1	chr11	58714305	58714313	+	8.03	CTGAGAGAG
1-CTGAAAAAN	STREME-1	chr3	143850057	143850065	-	8.02	CTGCCAAAA
1-CTGAAAAAN	STREME-1	chr11	17354006	17354014	-	7.93	CTGACGAAT
1-CTGAAAAAN	STREME-1	chr11	78467640	78467648	-	7.89	CTGACAACC
1-CTGAAAAAN	STREME-1	chr6	70756397	70756405	-	7.89	CAGAAAACG
1-CTGAAAAAN	STREME-1	chr7	85581692	85581700	+	7.89	CTGCAGAAA
1-CTGAAAAAN	STREME-1	chr5	148741477	148741485	-	7.89	CTGCAGAAA
1-CTGAAAAAN	STREME-1	chr5	76218827	76218835	+	7.87	CTGGCACAA
1-CTGAAAAAN	STREME-1	chr8	69627546	69627554	-	7.87	CTGAATCAT
1-CTGAAAAAN	STREME-1	chr18	23361276	23361284	+	7.81	CAGGAAGAC
1-CTGAAAAAN	STREME-1	chr11	43419556	43419564	-	7.80	CTGGATAAT
1-CTGAAAAAN	STREME-1	chr11	12315707	12315715	-	7.76	CAGCAACAG
1-CTGAAAAAN	STREME-1	chr10	12009282	12009290	+	7.75	CAGAAATAT
1-CTGAAAAAN	STREME-1	chr3	37952947	37952955	+	7.75	CAGAAATAT
1-CTGAAAAAN	STREME-1	chr10	51475590	51475598	-	7.72	CAGCAACAA
1-CTGAAAAAN	STREME-1	chr2	5449745	5449753	-	7.72	CAGCAACAA
1-CTGAAAAAN	STREME-1	chr3	104667950	104667958	-	7.72	CTGAAGGAA
1-CTGAAAAAN	STREME-1	chr1	235843587	235843595	+	7.72	CTGAAGGAA
1-CTGAAAAAN	STREME-1	chr4	121826955	121826963	+	7.67	CTGGGAGAC
1-CTGAAAAAN	STREME-1	chr22	22956073	22956081	-	7.66	CAGAAGCAC
1-CTGAAAAAN	STREME-1	chr7	82626156	82626164	+	7.65	CTGAAAGCA
1-CTGAAAAAN	STREME-1	chr12	51740726	51740734	+	7.65	CTGGGAGAT
1-CTGAAAAAN	STREME-1	chr7	85581689	85581697	-	7.62	CTGCAGCAC
1-CTGAAAAAN	STREME-1	chr22	20399458	20399466	-	7.59	CAGAAACCC
1-CTGAAAAAN	STREME-1	chr11	20476375	20476383	+	7.56	CTGGAAAGG
1-CTGAAAAAN	STREME-1	chr12	104500027	104500035	-	7.55	CAGGGAAAA
1-CTGAAAAAN	STREME-1	chr11	80500720	80500728	+	7.53	CTGGAAAGA
1-CTGAAAAAN	STREME-1	chr19	55418357	55418365	+	7.50	CAGACACAG
1-CTGAAAAAN	STREME-1	chr22	24558320	24558328	-	7.50	CAGGAAACT
1-CTGAAAAAN	STREME-1	chr11	106540713	106540721	-	7.46	CTGACATAT
1-CTGAAAAAN	STREME-1	chr6	4858094	4858102	-	7.46	CAGAAATAA
1-CTGAAAAAN	STREME-1	chr10	117521778	117521786	+	7.46	CAGAAATAA
1-CTGAAAAAN	STREME-1	chr10	101538125	101538133	-	7.43	CTGAAGACA
1-CTGAAAAAN	STREME-1	chr10	72834399	72834407	-	7.42	CTGCAATAA
1-CTGAAAAAN	STREME-1	chr10	111554293	111554301	-	7.41	CTGCAAAGC
1-CTGAAAAAN	STREME-1	chr18	44244910	44244918	-	7.40	CAGAATAAT
1-CTGAAAAAN	STREME-1	chr6	37127985	37127993	-	7.39	CTGCAAAGT
1-CTGAAAAAN	STREME-1	chr3	64693025	64693033	-	7.35	CTGAAGTAC
1-CTGAAAAAN	STREME-1	chr11	71927647	71927655	-	7.33	CAGAAGCAA
1-CTGAAAAAN	STREME-1	chr3	23490153	23490161	-	7.33	CAGAAGCAA
1-CTGAAAAAN	STREME-1	chr3	146377337	146377345	-	7.33	CTGAAGTAT
1-CTGAAAAAN	STREME-1	chr11	336946	336954	-	7.30	CAGGAGAAG
1-CTGAAAAAN	STREME-1	chr16	1616005	1616013	-	7.30	CAGGAGAAG
1-CTGAAAAAN	STREME-1	chr9	79007328	79007336	+	7.30	CTGCAGCAA
1-CTGAAAAAN	STREME-1	chr10	77717946	77717954	+	7.29	CAGCCAAAC
1-CTGAAAAAN	STREME-1	chr1	151571788	151571796	-	7.28	CTGAAATCC
1-CTGAAAAAN	STREME-1	chr4	40316086	40316094	+	7.28	CTGAAAATT
1-CTGAAAAAN	STREME-1	chr9	96680777	96680785	-	7.27	CAGGAGAAA
1-CTGAAAAAN	STREME-1	chr6	132191345	132191353	-	7.27	CAGGAGAAA
1-CTGAAAAAN	STREME-1	chr9	127418159	127418167	+	7.27	CAGAGAGAC
1-CTGAAAAAN	STREME-1	chr1	58701802	58701810	+	7.27	CAGAAACCA
1-CTGAAAAAN	STREME-1	chr5	169887382	169887390	+	7.26	CTGAAATCT
1-CTGAAAAAN	STREME-1	chr7	140843578	140843586	-	7.24	CAGAGAGAT
1-CTGAAAAAN	STREME-1	chr12	121460235	121460243	+	7.24	CTGAAAGGC
1-CTGAAAAAN	STREME-1	chr6	79465914	79465922	+	7.23	CTGGCAGAG
1-CTGAAAAAN	STREME-1	chr2	157336338	157336346	+	7.23	CTGGCAGAG
1-CTGAAAAAN	STREME-1	chr8	89090886	89090894	+	7.23	CTGGCAGAG
1-CTGAAAAAN	STREME-1	chr12	7040409	7040417	-	7.22	CTGAGGCAG
1-CTGAAAAAN	STREME-1	chr11	9475369	9475377	-	7.22	CTGAGGCAG
1-CTGAAAAAN	STREME-1	chr2	205764062	205764070	+	7.22	CTGAATGAC
1-CTGAAAAAN	STREME-1	chr20	1400139	1400147	-	7.22	CTGAATGAC
1-CTGAAAAAN	STREME-1	chr16	58577448	58577456	+	7.22	CTGAATGAC
1-CTGAAAAAN	STREME-1	chr12	88458104	88458112	+	7.21	CTGGATCAT
1-CTGAAAAAN	STREME-1	chr1	28456155	28456163	+	7.20	CAGGAAACA
1-CTGAAAAAN	STREME-1	chr11	33400762	33400770	-	7.20	CTGGCAGAA
1-CTGAAAAAN	STREME-1	chr20	34579270	34579278	-	7.20	CTGGCAGAA
1-CTGAAAAAN	STREME-1	chr20	43409462	43409470	+	7.19	CTGAGGCAA
1-CTGAAAAAN	STREME-1	chr8	108418927	108418935	-	7.16	CTGGGGAAG
1-CTGAAAAAN	STREME-1	chr14	59260573	59260581	-	7.16	CAGAAAAGG
1-CTGAAAAAN	STREME-1	chr11	33400758	33400766	-	7.13	CAGAATAAG
1-CTGAAAAAN	STREME-1	chr14	96853048	96853056	-	7.13	CAGAATAAG
1-CTGAAAAAN	STREME-1	chr12	46254829	46254837	+	7.13	CTGGGGAAA
1-CTGAAAAAN	STREME-1	chr10	114591751	114591759	+	7.12	CTGAGACCA
1-CTGAAAAAN	STREME-1	chr7	106598938	106598946	+	7.12	CTGCAAAGG
1-CTGAAAAAN	STREME-1	chr2	113165709	113165717	+	7.12	CTGCAAAGG
1-CTGAAAAAN	STREME-1	chr4	71026282	71026290	-	7.11	CTGACTAAT
1-CTGAAAAAN	STREME-1	chr2	224807315	224807323	-	7.10	CAGAATAAA
1-CTGAAAAAN	STREME-1	chr14	55095458	55095466	-	7.10	CAGAATAAA
1-CTGAAAAAN	STREME-1	chr3	143850063	143850071	+	7.10	CAGGAATAT
1-CTGAAAAAN	STREME-1	chr5	134289722	134289730	+	7.10	CTGGAGGAG
1-CTGAAAAAN	STREME-1	chr2	240992063	240992071	+	7.09	CTGGGAACG
1-CTGAAAAAN	STREME-1	chr1	55893324	55893332	+	7.08	CAGCAAGAG
1-CTGAAAAAN	STREME-1	chr10	49343439	49343447	+	7.08	CTGGAGACT
1-CTGAAAAAN	STREME-1	chr10	62399001	62399009	+	7.07	CTGGAGGAA
1-CTGAAAAAN	STREME-1	chr18	47968438	47968446	-	7.06	CTGCCAGAT
1-CTGAAAAAN	STREME-1	chr8	89090884	89090892	-	7.06	CTGCCAGAT
1-CTGAAAAAN	STREME-1	chr1	191221391	191221399	-	7.05	CAGAGGAAC
1-CTGAAAAAN	STREME-1	chr1	82774541	82774549	-	7.02	CAGAGGAAT
1-CTGAAAAAN	STREME-1	chrX	135473063	135473071	+	7.02	CTGAAAATG
1-CTGAAAAAN	STREME-1	chr4	166475964	166475972	-	7.02	CTGAAAATG
1-CTGAAAAAN	STREME-1	chr11	9594829	9594837	-	7.01	CTGACACCG
1-CTGAAAAAN	STREME-1	chr1	211779180	211779188	-	7.00	CAGGAGCAC
1-CTGAAAAAN	STREME-1	chr20	63763765	63763773	-	6.99	CTGAAAATA
1-CTGAAAAAN	STREME-1	chr13	96958464	96958472	-	6.98	CAGAGAACC
1-CTGAAAAAN	STREME-1	chr2	224807321	224807329	+	6.98	CTGACACCA
1-CTGAAAAAN	STREME-1	chr8	67600168	67600176	+	6.97	CAGCCAAAA
1-CTGAAAAAN	STREME-1	chr9	127418168	127418176	-	6.97	CAGGGACAA
1-CTGAAAAAN	STREME-1	chr11	69444195	69444203	+	6.92	CTGCAGGAT
1-CTGAAAAAN	STREME-1	chr12	50302996	50303004	+	6.92	CTGAAAGGA
1-CTGAAAAAN	STREME-1	chr3	177979188	177979196	+	6.92	CAGAAAGCC
1-CTGAAAAAN	STREME-1	chr7	85581695	85581703	+	6.89	CAGAAAGCT
1-CTGAAAAAN	STREME-1	chr7	55250369	55250377	+	6.85	CAGGCACAG
1-CTGAAAAAN	STREME-1	chr11	107598735	107598743	-	6.85	CAGGCACAG
1-CTGAAAAAN	STREME-1	chr1	172893541	172893549	+	6.84	CAGGAATAG
1-CTGAAAAAN	STREME-1	chr1	48435050	48435058	-	6.84	CAGAATCAC
1-CTGAAAAAN	STREME-1	chr2	207572990	207572998	-	6.84	CAGAATCAC
1-CTGAAAAAN	STREME-1	chr1	23966585	23966593	-	6.83	CAGACAGAG
1-CTGAAAAAN	STREME-1	chr1	218591083	218591091	-	6.83	CAGACAGAG
1-CTGAAAAAN	STREME-1	chr18	3008026	3008034	-	6.81	CTGACTAAA
1-CTGAAAAAN	STREME-1	chr11	106540708	106540716	+	6.81	CTGGCATAT
1-CTGAAAAAN	STREME-1	chr9	109157311	109157319	-	6.81	CAGAATCAT
1-CTGAAAAAN	STREME-1	chr9	69118722	69118730	-	6.81	CAGACAACT
1-CTGAAAAAN	STREME-1	chr3	58217362	58217370	-	6.80	CAGACAGAA
1-CTGAAAAAN	STREME-1	chr11	9475363	9475371	-	6.80	CAGGAAAGC
1-CTGAAAAAN	STREME-1	chr8	134720676	134720684	-	6.77	CTGCCAACT
1-CTGAAAAAN	STREME-1	chr20	41697949	41697957	-	6.76	CTGCCAGAA
1-CTGAAAAAN	STREME-1	chr19	34919688	34919696	-	6.76	CAGAGGAAG
1-CTGAAAAAN	STREME-1	chr11	19711227	19711235	-	6.73	CAGAGGAAA
1-CTGAAAAAN	STREME-1	chr17	6476340	6476348	+	6.73	CAGAGGAAA
1-CTGAAAAAN	STREME-1	chr17	59081869	59081877	-	6.70	CTGGAGTAC
1-CTGAAAAAN	STREME-1	chr1	55893318	55893326	-	6.69	CTGAGTCAC
1-CTGAAAAAN	STREME-1	chr17	50482731	50482739	-	6.69	CTGAGTCAC
1-CTGAAAAAN	STREME-1	chr10	22615612	22615620	-	6.68	CTCAAAAAC
1-CTGAAAAAN	STREME-1	chr10	33218006	33218014	-	6.67	CTGAGTCAT
1-CTGAAAAAN	STREME-1	chr2	218229510	218229518	-	6.67	CTGAGTCAT
1-CTGAAAAAN	STREME-1	chr5	102775249	102775257	-	6.66	CTGCAGACC
1-CTGAAAAAN	STREME-1	chr5	132162744	132162752	+	6.66	CAGAGAACA
1-CTGAAAAAN	STREME-1	chr2	56386654	56386662	+	6.66	CAGAGAACA
1-CTGAAAAAN	STREME-1	chr9	114309667	114309675	+	6.65	CTGGGAAGC
1-CTGAAAAAN	STREME-1	chr6	127266541	127266549	-	6.65	CTCAAAAAT
1-CTGAAAAAN	STREME-1	chr14	79364694	79364702	+	6.65	CTCAAAAAT
1-CTGAAAAAN	STREME-1	chr6	2932351	2932359	+	6.65	CTGGCACCC
1-CTGAAAAAN	STREME-1	chr9	18633069	18633077	-	6.63	CTGGGAAGT
1-CTGAAAAAN	STREME-1	chr8	134720663	134720671	+	6.60	CAGAAAGCA
1-CTGAAAAAN	STREME-1	chr4	53458170	53458178	-	6.60	CAGAAAGCA
1-CTGAAAAAN	STREME-1	chr1	244426704	244426712	-	6.59	CAGGGAGAT
1-CTGAAAAAN	STREME-1	chr5	138760952	138760960	+	6.59	CTGGAAGGC
1-CTGAAAAAN	STREME-1	chr14	63864462	63864470	+	6.57	CTGGAAGGT
1-CTGAAAAAN	STREME-1	chr16	80526605	80526613	+	6.56	CAGCAGCAC
1-CTGAAAAAN	STREME-1	chr8	29160208	29160216	+	6.55	CTGACTCAC
1-CTGAAAAAN	STREME-1	chr3	119148994	119149002	-	6.55	CTGACTCAC
1-CTGAAAAAN	STREME-1	chr11	60919492	60919500	-	6.55	CTGACTCAC
1-CTGAAAAAN	STREME-1	chr11	112280909	112280917	-	6.55	CAGAATCAG
1-CTGAAAAAN	STREME-1	chr3	5139801	5139809	+	6.54	CTGGATGAT
1-CTGAAAAAN	STREME-1	chr11	21210264	21210272	+	6.54	CTGGATGAT
1-CTGAAAAAN	STREME-1	chr11	129960410	129960418	+	6.54	CAGCAGCAT
1-CTGAAAAAN	STREME-1	chr5	131488606	131488614	-	6.53	CTGAATTAC
1-CTGAAAAAN	STREME-1	chr1	67293792	67293800	-	6.52	CTGACTCAT
1-CTGAAAAAN	STREME-1	chr9	97426131	97426139	-	6.52	CTGACTCAT
1-CTGAAAAAN	STREME-1	chr18	23626483	23626491	+	6.52	CTGACTCAT
1-CTGAAAAAN	STREME-1	chr15	51650130	51650138	-	6.51	CTGCCAACG
1-CTGAAAAAN	STREME-1	chr9	13043951	13043959	+	6.50	CAGCAACCC
1-CTGAAAAAN	STREME-1	chr9	77821537	77821545	-	6.48	CTGCATCAA
1-CTGAAAAAN	STREME-1	chr10	115089300	115089308	-	6.47	CTGCCAACA
1-CTGAAAAAN	STREME-1	chr1	229052432	229052440	+	6.47	CAGCAACCT
1-CTGAAAAAN	STREME-1	chr11	60472043	60472051	+	6.46	CAGAGGCAC
1-CTGAAAAAN	STREME-1	chr10	5294255	5294263	-	6.45	CTGAGAGCA
1-CTGAAAAAN	STREME-1	chr10	60448402	60448410	-	6.40	CTGAGTCAG
1-CTGAAAAAN	STREME-1	chr3	65836270	65836278	+	6.40	CTGAGTCAG
1-CTGAAAAAN	STREME-1	chr12	122882617	122882625	+	6.40	CTGCCATAC
1-CTGAAAAAN	STREME-1	chr8	48873845	48873853	+	6.40	CAGGGGAAC
1-CTGAAAAAN	STREME-1	chr9	109157299	109157307	+	6.39	CTCAAAAAG
1-CTGAAAAAN	STREME-1	chr5	5141842	5141850	-	6.39	CTCAAAAAG
1-CTGAAAAAN	STREME-1	chr6	40845789	40845797	-	6.38	CAGAAGACA
1-CTGAAAAAN	STREME-1	chr3	58414764	58414772	-	6.37	CTGAGTCAA
1-CTGAAAAAN	STREME-1	chr8	133139750	133139758	+	6.37	CTGAGTCAA
1-CTGAAAAAN	STREME-1	chr19	33416387	33416395	-	6.37	CTGGAGAGC
1-CTGAAAAAN	STREME-1	chr14	58108149	58108157	-	6.37	CTGGAGAGC
1-CTGAAAAAN	STREME-1	chr2	10097588	10097596	-	6.37	CTGGAAATG
1-CTGAAAAAN	STREME-1	chr5	32791494	32791502	-	6.36	CAGCAATAA
1-CTGAAAAAN	STREME-1	chr14	58108134	58108142	-	6.35	CTGGAGAGT
1-CTGAAAAAN	STREME-1	chr6	28239161	28239169	+	6.34	CTGAATCCC
1-CTGAAAAAN	STREME-1	chr11	43419536	43419544	-	6.33	CAGCAAAGT
1-CTGAAAAAN	STREME-1	chr14	47235300	47235308	+	6.33	CTGGGAAGA
1-CTGAAAAAN	STREME-1	chr18	23361268	23361276	+	6.33	CAGGGAACC
1-CTGAAAAAN	STREME-1	chr11	69444189	69444197	-	6.33	CAGGGAGAG
1-CTGAAAAAN	STREME-1	chr11	30647521	30647529	-	6.33	CAGGGAGAG
1-CTGAAAAAN	STREME-1	chr10	6305100	6305108	-	6.31	CAGGAGGAT
1-CTGAAAAAN	STREME-1	chr11	129507558	129507566	+	6.30	GTGAAAAAC
1-CTGAAAAAN	STREME-1	chr18	3999072	3999080	-	6.29	CAGGGAGAA
1-CTGAAAAAN	STREME-1	chr9	97426127	97426135	+	6.28	CTGGATGAG
1-CTGAAAAAN	STREME-1	chr1	169375142	169375150	+	6.27	GTGAAAAAT
1-CTGAAAAAN	STREME-1	chr11	107854517	107854525	-	6.27	GTGAAAAAT
1-CTGAAAAAN	STREME-1	chr10	23285622	23285630	-	6.27	GTGAAAAAT
1-CTGAAAAAN	STREME-1	chr4	65155877	65155885	+	6.27	CAGAAGTAT
1-CTGAAAAAN	STREME-1	chr10	114591758	114591766	+	6.27	CAGAAGTAT
1-CTGAAAAAN	STREME-1	chrX	12901637	12901645	+	6.27	CAGGAAGCC
1-CTGAAAAAN	STREME-1	chr7	46316635	46316643	+	6.27	CTGAAATGG
1-CTGAAAAAN	STREME-1	chr7	137837908	137837916	+	6.26	CTGAGGACG
1-CTGAAAAAN	STREME-1	chr3	12135201	12135209	+	6.26	CTGCAGTAC
1-CTGAAAAAN	STREME-1	chr6	158594556	158594564	-	6.26	CTGCAGTAC
1-CTGAAAAAN	STREME-1	chr5	108069477	108069485	-	6.26	CAGAGATAA
1-CTGAAAAAN	STREME-1	chr16	1616011	1616019	+	6.25	CTGCCGCAT
1-CTGAAAAAN	STREME-1	chr8	103594666	103594674	-	6.24	CAGCAGCAA
1-CTGAAAAAN	STREME-1	chr14	98681663	98681671	-	6.24	CTGAATTAG
1-CTGAAAAAN	STREME-1	chr4	136864579	136864587	-	6.23	CAGAAAATT
1-CTGAAAAAN	STREME-1	chr9	97426121	97426129	-	6.23	CAGAGTAAC
1-CTGAAAAAN	STREME-1	chr9	69128467	69128475	-	6.23	CAGAGAAGT
1-CTGAAAAAN	STREME-1	chr18	55343643	55343651	-	6.23	CAGAGAAGT
1-CTGAAAAAN	STREME-1	chr10	112579797	112579805	-	6.19	CTGCAAATT
1-CTGAAAAAN	STREME-1	chr8	31039876	31039884	-	6.19	CAGAAAGGC
1-CTGAAAAAN	STREME-1	chr11	110471603	110471611	+	6.19	CAGAAAGGC
1-CTGAAAAAN	STREME-1	chr4	16265013	16265021	+	6.18	CTGCCACCT
1-CTGAAAAAN	STREME-1	chr9	99162983	99162991	-	6.18	CTGCCACCT
1-CTGAAAAAN	STREME-1	chr1	110054009	110054017	-	6.18	CTGCCACCT
1-CTGAAAAAN	STREME-1	chr5	126780433	126780441	+	6.18	CTGCCACCT
1-CTGAAAAAN	STREME-1	chr12	85029632	85029640	+	6.18	CTGCCACCT
1-CTGAAAAAN	STREME-1	chr6	41856589	41856597	+	6.17	CAGAGGCAG
1-CTGAAAAAN	STREME-1	chr2	190541119	190541127	+	6.16	CTGGCTAAA
1-CTGAAAAAN	STREME-1	chr3	64693031	64693039	+	6.16	CAGGATCAT
1-CTGAAAAAN	STREME-1	chr8	132606388	132606396	-	6.16	CAGGATCAT
1-CTGAAAAAN	STREME-1	chr14	58108155	58108163	+	6.16	CAGGATCAT
1-CTGAAAAAN	STREME-1	chr5	44873583	44873591	+	6.15	CAGGCAGAA
1-CTGAAAAAN	STREME-1	chr2	37047649	37047657	+	6.14	CAGAATGAT
1-CTGAAAAAN	STREME-1	chr3	132696329	132696337	-	6.13	CTGATAAAC
1-CTGAAAAAN	STREME-1	chr11	76956211	76956219	+	6.13	CTGATAAAC
1-CTGAAAAAN	STREME-1	chr8	134720657	134720665	-	6.13	CTGCAAGGT
1-CTGAAAAAN	STREME-1	chr11	118907143	118907151	-	6.12	CTGGGAGCC
1-CTGAAAAAN	STREME-1	chr5	97791861	97791869	+	6.11	CAGACATAA
1-CTGAAAAAN	STREME-1	chr12	66192857	66192865	-	6.11	CTGAGAATC
1-CTGAAAAAN	STREME-1	chr14	90402578	90402586	-	6.10	CAGACAAGC
1-CTGAAAAAN	STREME-1	chr11	46526430	46526438	-	6.08	CAGAAGCCT
1-CTGAAAAAN	STREME-1	chr5	148142868	148142876	+	6.08	TTGAAAAAT
1-CTGAAAAAN	STREME-1	chr11	71927653	71927661	+	6.08	CTGGAGAGG
1-CTGAAAAAN	STREME-1	chr11	9594840	9594848	+	6.07	CAGGGGAAA
1-CTGAAAAAN	STREME-1	chr11	47353455	47353463	-	6.07	CTGCAGCCC
1-CTGAAAAAN	STREME-1	chr1	226398796	226398804	-	6.07	CTGCCAAGC
1-CTGAAAAAN	STREME-1	chr5	50959061	50959069	+	6.07	CAGCAAAGG
1-CTGAAAAAN	STREME-1	chr1	233321946	233321954	-	6.06	CTGAGATCT
1-CTGAAAAAN	STREME-1	chr1	64948108	64948116	+	6.06	CTGAGATCT
1-CTGAAAAAN	STREME-1	chr2	190541113	190541121	-	6.06	CAGACTAAT
1-CTGAAAAAN	STREME-1	chr11	118285975	118285983	+	6.05	CTGCAGCCT
1-CTGAAAAAN	STREME-1	chr19	45612774	45612782	+	6.04	CAGGAGGAG
1-CTGAAAAAN	STREME-1	chr1	112468230	112468238	-	6.03	CAGCAAAGA
1-CTGAAAAAN	STREME-1	chr8	133139760	133139768	-	6.01	CAGGAGGAA
1-CTGAAAAAN	STREME-1	chr18	47968440	47968448	+	5.98	CTGGCAGCC
1-CTGAAAAAN	STREME-1	chr4	150976319	150976327	+	5.97	CAGAAGAGC
1-CTGAAAAAN	STREME-1	chr10	99429703	99429711	+	5.97	CTGAGGCCC
1-CTGAAAAAN	STREME-1	chr10	18966447	18966455	+	5.96	CAGAAAATG
1-CTGAAAAAN	STREME-1	chr14	32560466	32560474	-	5.96	CTGGATACA
1-CTGAAAAAN	STREME-1	chr11	67382714	67382722	-	5.95	CAGACACCG
1-CTGAAAAAN	STREME-1	chr11	95705689	95705697	+	5.95	CTGGCAGCT
1-CTGAAAAAN	STREME-1	chr8	22465782	22465790	+	5.94	CAGAAGAGT
1-CTGAAAAAN	STREME-1	chr6	43773482	43773490	-	5.94	CTGAGGCCT
1-CTGAAAAAN	STREME-1	chr7	112281394	112281402	-	5.94	CAGAGTAAG
1-CTGAAAAAN	STREME-1	chrX	43836618	43836626	+	5.93	CAGAAAATA
1-CTGAAAAAN	STREME-1	chr8	37740666	37740674	+	5.93	CAGAGAAGA
1-CTGAAAAAN	STREME-1	chr1	218299584	218299592	-	5.92	CTGACATCT
1-CTGAAAAAN	STREME-1	chr11	93646280	93646288	-	5.91	CAGAAATCA
1-CTGAAAAAN	STREME-1	chr13	106372681	106372689	-	5.90	CTGGAATGC
1-CTGAAAAAN	STREME-1	chr10	88472743	88472751	+	5.90	CTGGGGGAG
1-CTGAAAAAN	STREME-1	chr17	50482723	50482731	+	5.90	CAGAAAGGG
1-CTGAAAAAN	STREME-1	chr4	169024928	169024936	-	5.89	CTGCAAATA
1-CTGAAAAAN	STREME-1	chr1	198141394	198141402	+	5.89	CTGGCTCAC
1-CTGAAAAAN	STREME-1	chr11	107598745	107598753	-	5.89	CTGCCACCA
1-CTGAAAAAN	STREME-1	chr10	27204240	27204248	-	5.87	CTTAAAAAC
1-CTGAAAAAN	STREME-1	chr7	92549125	92549133	+	5.87	CTGCAATCA
1-CTGAAAAAN	STREME-1	chr11	10222817	10222825	+	5.87	CAGCAGGAT
1-CTGAAAAAN	STREME-1	chr3	141737753	141737761	-	5.85	CTTAAAAAT
1-CTGAAAAAN	STREME-1	chr3	166930926	166930934	+	5.85	CTTAAAAAT
1-CTGAAAAAN	STREME-1	chr2	27280207	27280215	-	5.85	CTTAAAAAT
1-CTGAAAAAN	STREME-1	chr13	111275220	111275228	+	5.84	CAGAATGAA
1-CTGAAAAAN	STREME-1	chr1	27905140	27905148	+	5.84	CTGCATACC
1-CTGAAAAAN	STREME-1	chr4	77309058	77309066	+	5.84	CTGATAAAG
1-CTGAAAAAN	STREME-1	chr11	86318394	86318402	-	5.84	CTGCATGAG
1-CTGAAAAAN	STREME-1	chr7	55250391	55250399	-	5.82	CTGGAGGCT
1-CTGAAAAAN	STREME-1	chr12	77665532	77665540	-	5.81	CTGATAAAA
1-CTGAAAAAN	STREME-1	chr11	117324571	117324579	+	5.81	CTGATAAAA
1-CTGAAAAAN	STREME-1	chr18	9449042	9449050	+	5.79	CAGAAGCCA
1-CTGAAAAAN	STREME-1	chr2	120270305	120270313	+	5.79	TTGAAAAAA
1-CTGAAAAAN	STREME-1	chr6	156996148	156996156	-	5.79	TTGAAAAAA
1-CTGAAAAAN	STREME-1	chrX	100768938	100768946	+	5.78	CTGGAGCGC
1-CTGAAAAAN	STREME-1	chr3	9441333	9441341	+	5.78	CTGAAGTCT
1-CTGAAAAAN	STREME-1	chr9	85930294	85930302	+	5.78	CTGGAACTG
1-CTGAAAAAN	STREME-1	chr12	51740745	51740753	+	5.76	CTGAAAGTG
1-CTGAAAAAN	STREME-1	chr11	129507552	129507560	+	5.76	CTGAAAGTG
1-CTGAAAAAN	STREME-1	chr11	34670696	34670704	+	5.75	CTGAGAGGG
1-CTGAAAAAN	STREME-1	chr10	111554285	111554293	+	5.75	CTGAGAGGG
1-CTGAAAAAN	STREME-1	chr7	150778908	150778916	-	5.74	CAGCCAGAG
1-CTGAAAAAN	STREME-1	chr11	7637782	7637790	+	5.72	CAGAGAGCC
1-CTGAAAAAN	STREME-1	chr1	23966581	23966589	-	5.70	CAGAGAGCT
1-CTGAAAAAN	STREME-1	chr3	58217358	58217366	-	5.68	CAGAAGAGG
1-CTGAAAAAN	STREME-1	chr4	141307337	141307345	+	5.68	CAGAAGAGG
1-CTGAAAAAN	STREME-1	chr3	112111985	112111993	+	5.68	CAGAAGAGG
1-CTGAAAAAN	STREME-1	chr22	39820500	39820508	-	5.67	CTGGATCCT
1-CTGAAAAAN	STREME-1	chr1	12124983	12124991	-	5.67	CAGAAACTC
1-CTGAAAAAN	STREME-1	chr10	124741470	124741478	-	5.65	CTGGCAGCA
1-CTGAAAAAN	STREME-1	chr16	46629528	46629536	-	5.65	GTGGAAAAC
1-CTGAAAAAN	STREME-1	chr10	12009261	12009269	+	5.64	CTGACAATA
1-CTGAAAAAN	STREME-1	chr3	27569514	27569522	-	5.62	CAGGAGTAT
1-CTGAAAAAN	STREME-1	chr17	16817651	16817659	+	5.62	CACAAAAAC
1-CTGAAAAAN	STREME-1	chr10	35162427	35162435	+	5.62	CACAAAAAC
1-CTGAAAAAN	STREME-1	chr5	96869043	96869051	-	5.61	CTGCAGAGA
1-CTGAAAAAN	STREME-1	chr11	87310298	87310306	+	5.60	CTGCAACTT
1-CTGAAAAAN	STREME-1	chr9	127590034	127590042	-	5.60	CAGCAGGAG
1-CTGAAAAAN	STREME-1	chr10	26882173	26882181	+	5.58	CTGCGTCAT
1-CTGAAAAAN	STREME-1	chr1	179246490	179246498	+	5.57	CAGCAGGAA
1-CTGAAAAAN	STREME-1	chr8	86756370	86756378	+	5.57	CAGCAGGAA
1-CTGAAAAAN	STREME-1	chr11	112588355	112588363	-	5.56	CTGACTACT
1-CTGAAAAAN	STREME-1	chr2	235594198	235594206	+	5.55	CAGAATACA
1-CTGAAAAAN	STREME-1	chr4	118646693	118646701	+	5.55	CAGGGTAAT
1-CTGAAAAAN	STREME-1	chr16	78144368	78144376	+	5.55	CTGGATAGC
1-CTGAAAAAN	STREME-1	chr5	175799625	175799633	-	5.54	CTGAGGAGG
1-CTGAAAAAN	STREME-1	chrX	13298952	13298960	-	5.51	CTGCCAGCT
1-CTGAAAAAN	STREME-1	chr10	124741472	124741480	+	5.51	CTGCCAGCT
1-CTGAAAAAN	STREME-1	chr22	20090702	20090710	-	5.50	CAGCAAGCA
1-CTGAAAAAN	STREME-1	chr11	94235919	94235927	+	5.50	CTGAGGAGA
1-CTGAAAAAN	STREME-1	chr11	87119274	87119282	+	5.50	CTGAGGAGA
1-CTGAAAAAN	STREME-1	chr2	15159884	15159892	-	5.50	CTGAGACTT
1-CTGAAAAAN	STREME-1	chr5	134289716	134289724	-	5.50	CAGAGGGAG
1-CTGAAAAAN	STREME-1	chr11	67382724	67382732	-	5.50	CAGAGGGAG
1-CTGAAAAAN	STREME-1	chr6	28239155	28239163	-	5.49	CAGGATGAT
1-CTGAAAAAN	STREME-1	chr15	27154822	27154830	+	5.49	CAGGATGAT
1-CTGAAAAAN	STREME-1	chr13	43938504	43938512	-	5.48	CTCAGAAAC
1-CTGAAAAAN	STREME-1	chr11	118285996	118286004	-	5.48	CAGAATTAC
1-CTGAAAAAN	STREME-1	chr22	40964583	40964591	+	5.48	CAGAAATGT
1-CTGAAAAAN	STREME-1	chr18	48956072	48956080	+	5.48	CAGAGGACT
1-CTGAAAAAN	STREME-1	chr22	41393834	41393842	+	5.46	TTGGAAAAC
1-CTGAAAAAN	STREME-1	chr8	28730858	28730866	+	5.44	CTGGGAATT
1-CTGAAAAAN	STREME-1	chr9	127590031	127590039	-	5.43	CAGGAGCCT
1-CTGAAAAAN	STREME-1	chr9	121060205	121060213	+	5.43	CAGGAGCCT
1-CTGAAAAAN	STREME-1	chr16	46629552	46629560	-	5.43	TTGGAAAAT
1-CTGAAAAAN	STREME-1	chr11	103117159	103117167	-	5.42	CTGCATTAT
1-CTGAAAAAN	STREME-1	chr10	15433247	15433255	-	5.41	CAGAAGGCT
1-CTGAAAAAN	STREME-1	chr1	207982174	207982182	+	5.40	CTGCAGGCC
1-CTGAAAAAN	STREME-1	chrX	110456701	110456709	+	5.40	CAGAGAGCA
1-CTGAAAAAN	STREME-1	chr5	57435853	57435861	-	5.39	CTGGGAGGC
1-CTGAAAAAN	STREME-1	chr17	47296486	47296494	-	5.39	CTGGGAGGC
1-CTGAAAAAN	STREME-1	chr9	97426115	97426123	+	5.37	CTGGAAGTT
1-CTGAAAAAN	STREME-1	chr11	62556305	62556313	+	5.37	CAGGCGCAG
1-CTGAAAAAN	STREME-1	chr11	71935534	71935542	-	5.36	GTGGAAAAG
1-CTGAAAAAN	STREME-1	chr6	4858100	4858108	+	5.35	CTGAATGCA
1-CTGAAAAAN	STREME-1	chr6	154433015	154433023	+	5.33	CTGGCGTAT
1-CTGAAAAAN	STREME-1	chr1	85605207	85605215	-	5.33	GTGGAAAAA
1-CTGAAAAAN	STREME-1	chr11	89291594	89291602	-	5.33	GTGGAAAAA
1-CTGAAAAAN	STREME-1	chr4	108795162	108795170	-	5.32	CAGAGTCAA
1-CTGAAAAAN	STREME-1	chr4	159267249	159267257	+	5.31	CAGGAAATG
1-CTGAAAAAN	STREME-1	chr7	20390852	20390860	-	5.31	CAGGAAATG
1-CTGAAAAAN	STREME-1	chr12	51419078	51419086	+	5.31	CAGGAAATG
1-CTGAAAAAN	STREME-1	chr11	83815933	83815941	-	5.31	CAGGAAATG
1-CTGAAAAAN	STREME-1	chr10	7785910	7785918	-	5.31	CTGAGTTAT
1-CTGAAAAAN	STREME-1	chr6	85363697	85363705	-	5.30	CACAAAAAA
1-CTGAAAAAN	STREME-1	chr21	9005904	9005912	+	5.30	CACAAAAAA
1-CTGAAAAAN	STREME-1	chr4	136864585	136864593	+	5.29	CTGTAAAAC
1-CTGAAAAAN	STREME-1	chr2	218229502	218229510	+	5.28	CAGGAAATA
1-CTGAAAAAN	STREME-1	chr1	186898103	186898111	-	5.27	CTGTAAAAT
1-CTGAAAAAN	STREME-1	chr2	229632225	229632233	-	5.26	CAGAATCCT
1-CTGAAAAAN	STREME-1	chr6	148530861	148530869	-	5.26	CAGAATCCT
1-CTGAAAAAN	STREME-1	chr12	50302990	50302998	-	5.25	CAGGGTAAA
1-CTGAAAAAN	STREME-1	chr11	46526425	46526433	+	5.25	CTGGCAGGC
1-CTGAAAAAN	STREME-1	chr18	3999068	3999076	-	5.24	GAGAAAAAC
1-CTGAAAAAN	STREME-1	chr7	55250377	55250385	-	5.24	CTGAAGCTC
1-CTGAAAAAN	STREME-1	chr7	46316644	46316652	+	5.24	CTGAAGCTC
1-CTGAAAAAN	STREME-1	chr2	121782410	121782418	-	5.23	CTGGATAGA
1-CTGAAAAAN	STREME-1	chr5	126780440	126780448	+	5.22	CTGGCTGAC
1-CTGAAAAAN	STREME-1	chr11	69444198	69444206	+	5.22	CAGGATGAG
1-CTGAAAAAN	STREME-1	chr11	10814444	10814452	+	5.22	CTGGCAGGT
1-CTGAAAAAN	STREME-1	chr11	96807203	96807211	-	5.21	CAGGAAGGA
1-CTGAAAAAN	STREME-1	chr1	116817593	116817601	+	5.21	CTGCCAGCA
1-CTGAAAAAN	STREME-1	chr20	34579272	34579280	+	5.21	CTGCCAGCA
1-CTGAAAAAN	STREME-1	chr14	50778068	50778076	+	5.21	CTGAACCAC
1-CTGAAAAAN	STREME-1	chr8	63323986	63323994	+	5.20	CTGGCTGAT
1-CTGAAAAAN	STREME-1	chr2	180631565	180631573	+	5.20	TTGAAACAA
1-CTGAAAAAN	STREME-1	chr7	30492834	30492842	-	5.20	TTGAAACAA
1-CTGAAAAAN	STREME-1	chr11	119288167	119288175	-	5.20	CTTGAAAAT
1-CTGAAAAAN	STREME-1	chr10	33218010	33218018	+	5.19	CTCAGAAAG
1-CTGAAAAAN	STREME-1	chr20	32304372	32304380	-	5.18	CAGCAGTAT
1-CTGAAAAAN	STREME-1	chrX	135473057	135473065	-	5.18	CAGAAATGA
1-CTGAAAAAN	STREME-1	chr10	80472563	80472571	-	5.17	CTGCAATGG
1-CTGAAAAAN	STREME-1	chr11	112280915	112280923	+	5.17	CTGCAATGG
1-CTGAAAAAN	STREME-1	chr17	7822891	7822899	-	5.17	CTGGCGCCC
1-CTGAAAAAN	STREME-1	chr9	81708346	81708354	-	5.17	TTGGAAAAG
1-CTGAAAAAN	STREME-1	chr8	131689557	131689565	+	5.17	TTGGAAAAG
1-CTGAAAAAN	STREME-1	chr12	66140952	66140960	-	5.16	CTGACTTAT
1-CTGAAAAAN	STREME-1	chr5	109097772	109097780	+	5.15	CTGGGGAGT
1-CTGAAAAAN	STREME-1	chr18	28599257	28599265	-	5.15	CTGGACAAC
1-CTGAAAAAN	STREME-1	chr12	110703325	110703333	+	5.14	CTGCAATGA
1-CTGAAAAAN	STREME-1	chr10	35105800	35105808	-	5.14	CAGGAGCCA
1-CTGAAAAAN	STREME-1	chr12	111925430	111925438	-	5.14	TTGGAAAAA
1-CTGAAAAAN	STREME-1	chr6	124870459	124870467	-	5.13	CTCAAAGAG
1-CTGAAAAAN	STREME-1	chr9	127590015	127590023	+	5.12	CTGAGTCCT
1-CTGAAAAAN	STREME-1	chr14	96853039	96853047	+	5.12	CTGCATTAA
1-CTGAAAAAN	STREME-1	chr8	103594663	103594671	-	5.11	CAGCAATCT
1-CTGAAAAAN	STREME-1	chr11	43419544	43419552	-	5.11	CTGGAGGGC
1-CTGAAAAAN	STREME-1	chr10	102102593	102102601	+	5.11	CTGGAAGTG
1-CTGAAAAAN	STREME-1	chrX	130539551	130539559	-	5.11	CTGGAAGTG
1-CTGAAAAAN	STREME-1	chr10	121725580	121725588	+	5.09	CTCAAAGAA
1-CTGAAAAAN	STREME-1	chr10	6390397	6390405	-	5.09	CTCAAAGAA
1-CTGAAAAAN	STREME-1	chr4	109006637	109006645	+	5.09	CTCAAAGAA
1-CTGAAAAAN	STREME-1	chr15	90389014	90389022	+	5.08	CTGCAGGCA
1-CTGAAAAAN	STREME-1	chr10	80629350	80629358	+	5.08	GTGAGAAAT
1-CTGAAAAAN	STREME-1	chr6	107238847	107238855	+	5.08	CAGAGGTAT
1-CTGAAAAAN	STREME-1	chr11	105609410	105609418	+	5.08	CTGAAGTGC
1-CTGAAAAAN	STREME-1	chr15	52726105	52726113	-	5.07	CAGATAAAC
1-CTGAAAAAN	STREME-1	chr15	85577462	85577470	-	5.07	CAGCAAGGT
1-CTGAAAAAN	STREME-1	chr10	122806026	122806034	-	5.07	CTGAAATTG
1-CTGAAAAAN	STREME-1	chr3	136899595	136899603	-	5.06	CTGCGGTAC
1-CTGAAAAAN	STREME-1	chr3	115937239	115937247	-	5.05	CTGACACTA
1-CTGAAAAAN	STREME-1	chr1	20267247	20267255	+	5.05	CAGCCATAG
1-CTGAAAAAN	STREME-1	chr2	15467263	15467271	+	5.05	CAGCCATAG
1-CTGAAAAAN	STREME-1	chr3	33760547	33760555	-	5.04	GTGAAAGAC
1-CTGAAAAAN	STREME-1	chr14	96762888	96762896	+	5.04	CTGAAATTA
1-CTGAAAAAN	STREME-1	chr5	147531141	147531149	-	5.04	CTGAGATGA
1-CTGAAAAAN	STREME-1	chr17	4626147	4626155	+	5.04	GTGGAACAT
1-CTGAAAAAN	STREME-1	chr12	101708511	101708519	-	5.03	CAGAGATCC
1-CTGAAAAAN	STREME-1	chr12	66192863	66192871	+	5.03	CAGAGAATT
1-CTGAAAAAN	STREME-1	chr12	25922831	25922839	+	5.03	CAGACGACA
1-CTGAAAAAN	STREME-1	chr7	116900930	116900938	+	5.03	TAGAAAAAT
1-CTGAAAAAN	STREME-1	chr3	171244763	171244771	+	5.03	TAGAAAAAT
1-CTGAAAAAN	STREME-1	chr11	9118303	9118311	+	5.03	TAGAAAAAT
1-CTGAAAAAN	STREME-1	chr2	100730467	100730475	+	5.03	CTGGCGAGC
1-CTGAAAAAN	STREME-1	chr10	103954511	103954519	-	5.03	CAGGAGAGG
1-CTGAAAAAN	STREME-1	chr3	58217368	58217376	+	5.02	CTGGCAATG
1-CTGAAAAAN	STREME-1	chr13	25267883	25267891	-	5.02	CTGGATGCC
1-CTGAAAAAN	STREME-1	chr4	158625061	158625069	-	5.01	CTCACAAAA
1-CTGAAAAAN	STREME-1	chr15	39445946	39445954	-	5.01	CTCACAAAA
1-CTGAAAAAN	STREME-1	chr1	82704814	82704822	-	5.01	CACAAACAT
1-CTGAAAAAN	STREME-1	chr10	31520616	31520624	-	5.00	CTCCAACAC
1-CTGAAAAAN	STREME-1	chr11	103601470	103601478	+	4.99	CAGGAGAGA
1-CTGAAAAAN	STREME-1	chr20	30424905	30424913	+	4.99	CAGAAAGTC
1-CTGAAAAAN	STREME-1	chr8	96760719	96760727	+	4.99	CAGCAGCCT
1-CTGAAAAAN	STREME-1	chr10	6305117	6305125	+	4.99	TTGCAAAAT
1-CTGAAAAAN	STREME-1	chr12	71747167	71747175	-	4.99	CAGAGAGGC
1-CTGAAAAAN	STREME-1	chr4	17654295	17654303	+	4.99	CAGGGTCAC
1-CTGAAAAAN	STREME-1	chr7	112281400	112281408	+	4.98	CTGAATTCC
1-CTGAAAAAN	STREME-1	chr11	29802082	29802090	+	4.97	CTGTAAAAA
1-CTGAAAAAN	STREME-1	chr18	21451120	21451128	+	4.97	CTGGCATCA
1-CTGAAAAAN	STREME-1	chr7	32922062	32922070	+	4.97	CTGGCATCA
1-CTGAAAAAN	STREME-1	chr11	71461665	71461673	-	4.96	CAGGCGGAT
1-CTGAAAAAN	STREME-1	chr2	55901532	55901540	-	4.96	CAGCCTAAT
1-CTGAAAAAN	STREME-1	chr2	184695888	184695896	-	4.96	CAGCCTAAT
1-CTGAAAAAN	STREME-1	chr8	19078458	19078466	+	4.96	CTTAAACAA
1-CTGAAAAAN	STREME-1	chr4	142022228	142022236	-	4.96	CTGAATTCT
1-CTGAAAAAN	STREME-1	chr3	166930936	166930944	+	4.96	CTGCAAGTC
1-CTGAAAAAN	STREME-1	chr1	116817591	116817599	-	4.96	CTGGCAGGG
1-CTGAAAAAN	STREME-1	chr11	102981429	102981437	+	4.96	GAGAAAAAG
1-CTGAAAAAN	STREME-1	chr15	67085309	67085317	-	4.95	CTGAAGCTG
1-CTGAAAAAN	STREME-1	chr9	121060199	121060207	-	4.95	CTGAAGCTG
1-CTGAAAAAN	STREME-1	chr11	60919512	60919520	-	4.95	CTGAAGCTG
1-CTGAAAAAN	STREME-1	chr11	17789666	17789674	-	4.93	CTGCAAGTT
1-CTGAAAAAN	STREME-1	chr3	25684511	25684519	-	4.93	CTTGAAAAG
1-CTGAAAAAN	STREME-1	chr1	42763172	42763180	+	4.92	GAGAAAAAA
1-CTGAAAAAN	STREME-1	chr5	132012729	132012737	+	4.92	CAGGCAGCC
1-CTGAAAAAN	STREME-1	chr1	78085632	78085640	-	4.92	CTGAACCAG
1-CTGAAAAAN	STREME-1	chr1	119809133	119809141	-	4.92	CTGAAGCTA
1-CTGAAAAAN	STREME-1	chr5	123345001	123345009	+	4.91	CAGAGGCCC
1-CTGAAAAAN	STREME-1	chr7	148682603	148682611	-	4.89	TTGAGAAAT
1-CTGAAAAAN	STREME-1	chr13	45340331	45340339	-	4.89	TTGAGAAAT
1-CTGAAAAAN	STREME-1	chr19	55418363	55418371	+	4.88	CAGCAGTAA
1-CTGAAAAAN	STREME-1	chr11	16788577	16788585	-	4.88	CTGGGGAGG
1-CTGAAAAAN	STREME-1	chr1	71687190	71687198	+	4.88	CTGGGGAGG
1-CTGAAAAAN	STREME-1	chr1	173920356	173920364	-	4.88	CAGCAGAGC
1-CTGAAAAAN	STREME-1	chr10	99516545	99516553	-	4.87	CTGCGGCCC
1-CTGAAAAAN	STREME-1	chr5	38994519	38994527	+	4.87	CAGCAAATG
1-CTGAAAAAN	STREME-1	chr3	58382756	58382764	+	4.85	CTGGAGATA
1-CTGAAAAAN	STREME-1	chr3	28475997	28476005	+	4.85	CTGAGAGTC
1-CTGAAAAAN	STREME-1	chr1	226398786	226398794	+	4.85	TTGAAAGAC
1-CTGAAAAAN	STREME-1	chr7	45154784	45154792	+	4.85	CAGGGGGAG
1-CTGAAAAAN	STREME-1	chr8	90579918	90579926	-	4.85	CAGGGGGAG
1-CTGAAAAAN	STREME-1	chr2	113587375	113587383	+	4.85	CAGGGGGAG
1-CTGAAAAAN	STREME-1	chrX	115643112	115643120	+	4.85	CTGGCGCCA
1-CTGAAAAAN	STREME-1	chr11	66312207	66312215	-	4.84	CAGGCTCAC
1-CTGAAAAAN	STREME-1	chr11	101110148	101110156	-	4.83	CAGAATAGA
1-CTGAAAAAN	STREME-1	chr20	41697945	41697953	-	4.83	CAGAATAGA
1-CTGAAAAAN	STREME-1	chr1	47726436	47726444	+	4.82	CTGCCATCT
1-CTGAAAAAN	STREME-1	chr11	112588348	112588356	-	4.82	CTGCCATCT
1-CTGAAAAAN	STREME-1	chr4	72326894	72326902	-	4.82	CTGCCATCT
1-CTGAAAAAN	STREME-1	chr1	213221280	213221288	-	4.82	CAGGGGACT
1-CTGAAAAAN	STREME-1	chr11	30887340	30887348	-	4.82	TTGAAAGAT
1-CTGAAAAAN	STREME-1	chr8	93641907	93641915	-	4.82	TTGAAAGAT
1-CTGAAAAAN	STREME-1	chr5	140312604	140312612	+	4.82	CTGGACAAA
1-CTGAAAAAN	STREME-1	chr11	110376897	110376905	+	4.82	CTGGACAAA
1-CTGAAAAAN	STREME-1	chr11	122890611	122890619	-	4.82	CTGGACAAA
1-CTGAAAAAN	STREME-1	chr11	43683507	43683515	-	4.82	GTGAAGAAC
1-CTGAAAAAN	STREME-1	chr7	102150736	102150744	+	4.82	CATAAAAAC
1-CTGAAAAAN	STREME-1	chr6	124870445	124870453	+	4.82	CAGCAATCA
1-CTGAAAAAN	STREME-1	chr1	244426695	244426703	-	4.81	GTGAGAAAG
1-CTGAAAAAN	STREME-1	chr3	58382750	58382758	-	4.81	CAGCAAGGG
1-CTGAAAAAN	STREME-1	chr5	34183987	34183995	-	4.79	CATAAAAAT
1-CTGAAAAAN	STREME-1	chr7	53083490	53083498	+	4.78	CTTCAAAAC
1-CTGAAAAAN	STREME-1	chr8	69627538	69627546	+	4.78	GTGAGAAAA
1-CTGAAAAAN	STREME-1	chr11	31844615	31844623	-	4.76	TAGAAAAAG
1-CTGAAAAAN	STREME-1	chr2	186716619	186716627	-	4.76	CAGCATACT
1-CTGAAAAAN	STREME-1	chr8	63323969	63323977	+	4.75	CAGAGGAGT
1-CTGAAAAAN	STREME-1	chr3	136426581	136426589	+	4.74	CTCACACAC
1-CTGAAAAAN	STREME-1	chr9	79007325	79007333	-	4.74	CTGCAGATC
1-CTGAAAAAN	STREME-1	chr13	43938496	43938504	-	4.73	CAGAGAATA
1-CTGAAAAAN	STREME-1	chr18	48956064	48956072	+	4.73	CTGCCGCCC
1-CTGAAAAAN	STREME-1	chr10	94338959	94338967	+	4.73	TTGCAAAAG
1-CTGAAAAAN	STREME-1	chr1	68116804	68116812	-	4.73	TTGCAAAAG
1-CTGAAAAAN	STREME-1	chr14	52792092	52792100	-	4.72	CAGGAACTG
1-CTGAAAAAN	STREME-1	chr10	122806014	122806022	-	4.72	CAGGAACTG
1-CTGAAAAAN	STREME-1	chr19	35050817	35050825	+	4.72	CAGCCAAGG
1-CTGAAAAAN	STREME-1	chr10	109676027	109676035	-	4.71	CAGAGATCA
1-CTGAAAAAN	STREME-1	chr14	50860653	50860661	-	4.71	CACAAACAA
1-CTGAAAAAN	STREME-1	chr3	125633237	125633245	-	4.70	CAGGGTCAG
1-CTGAAAAAN	STREME-1	chr12	57706368	57706376	-	4.69	CTGAATATA
1-CTGAAAAAN	STREME-1	chr3	146806935	146806943	-	4.68	CTCGCAAAC
1-CTGAAAAAN	STREME-1	chr11	102364722	102364730	+	4.67	CTTAGAAAC
1-CTGAAAAAN	STREME-1	chr9	114309661	114309669	-	4.67	CAGAGAGGA
1-CTGAAAAAN	STREME-1	chr11	121541952	121541960	-	4.65	CTTAGAAAT
1-CTGAAAAAN	STREME-1	chr10	72124303	72124311	-	4.65	CTTAGAAAT
1-CTGAAAAAN	STREME-1	chr3	167906547	167906555	-	4.65	CTGATGAAC
1-CTGAAAAAN	STREME-1	chr6	11575720	11575728	-	4.63	CTTGAACAC
1-CTGAAAAAN	STREME-1	chr1	64948100	64948108	+	4.63	TTGAAGAAC
1-CTGAAAAAN	STREME-1	chr12	51419088	51419096	+	4.62	CTGAATGGA
1-CTGAAAAAN	STREME-1	chr1	40380225	40380233	-	4.61	CTTAAAGAC
1-CTGAAAAAN	STREME-1	chr7	32550117	32550125	+	4.60	GTGCAACAT
1-CTGAAAAAN	STREME-1	chr10	36340398	36340406	-	4.59	GAGGAAAAC
1-CTGAAAAAN	STREME-1	chr3	184843913	184843921	-	4.59	CAGAATGCT
1-CTGAAAAAN	STREME-1	chr8	86756382	86756390	-	4.59	CTTAAAGAT
1-CTGAAAAAN	STREME-1	chr19	33416393	33416401	+	4.59	CAGCAGAGG
1-CTGAAAAAN	STREME-1	chr7	35425054	35425062	+	4.59	CAGCAGAGG
1-CTGAAAAAN	STREME-1	chr11	67382727	67382735	-	4.59	CAGCAGAGG
1-CTGAAAAAN	STREME-1	chr6	122492110	122492118	+	4.59	CAGCAGAGG
1-CTGAAAAAN	STREME-1	chr17	7822884	7822892	+	4.59	CAGCAGAGG
1-CTGAAAAAN	STREME-1	chr8	132192204	132192212	+	4.59	CAGCAGAGG
1-CTGAAAAAN	STREME-1	chr14	64891982	64891990	-	4.59	CAGCAGAGG
1-CTGAAAAAN	STREME-1	chr21	10567352	10567360	-	4.58	CTCAAGCAT
1-CTGAAAAAN	STREME-1	chr5	57435859	57435867	+	4.57	CAGGCACGG
1-CTGAAAAAN	STREME-1	chr13	39078187	39078195	+	4.57	CTGGTACAA
1-CTGAAAAAN	STREME-1	chr13	106148848	106148856	-	4.56	CTGAGGGGC
1-CTGAAAAAN	STREME-1	chr5	150473119	150473127	+	4.56	CTGAGGGGC
1-CTGAAAAAN	STREME-1	chr1	178614099	178614107	+	4.56	TTGAAAACC
1-CTGAAAAAN	STREME-1	chr9	127708539	127708547	+	4.56	TTGAAAACC
1-CTGAAAAAN	STREME-1	chr8	73280823	73280831	+	4.56	CTGAGAGTG
1-CTGAAAAAN	STREME-1	chr11	4210134	4210142	-	4.56	CAGGAATGG
1-CTGAAAAAN	STREME-1	chr10	124741463	124741471	-	4.56	CAGGGGACG
1-CTGAAAAAN	STREME-1	chr8	63323990	63323998	+	4.56	CTGATAACT
1-CTGAAAAAN	STREME-1	chr1	47726430	47726438	-	4.55	CAGGCTCAG
1-CTGAAAAAN	STREME-1	chr11	60097657	60097665	+	4.53	CTGAGAGTA
1-CTGAAAAAN	STREME-1	chr11	124808998	124809006	+	4.53	TTGAAAGAA
1-CTGAAAAAN	STREME-1	chr3	177432068	177432076	+	4.52	CAGGCTCAA
1-CTGAAAAAN	STREME-1	chr3	9039900	9039908	+	4.52	CTCAAACCT
1-CTGAAAAAN	STREME-1	chr6	2932343	2932351	-	4.51	GTGAGACAC
1-CTGAAAAAN	STREME-1	chr7	81482760	81482768	-	4.50	CTTACAAAT
1-CTGAAAAAN	STREME-1	chr1	191281031	191281039	-	4.50	GTGAAGAAA
1-CTGAAAAAN	STREME-1	chr5	132012727	132012735	-	4.49	CTGCCTGAG
1-CTGAAAAAN	STREME-1	chr2	232292789	232292797	-	4.49	CTTCAAAAG
1-CTGAAAAAN	STREME-1	chr6	2932335	2932343	-	4.48	CTGCCAGGA
1-CTGAAAAAN	STREME-1	chr4	109628312	109628320	+	4.48	CAGAAGATG
1-CTGAAAAAN	STREME-1	chr11	68482762	68482770	-	4.48	CAGAAGATG
1-CTGAAAAAN	STREME-1	chr10	61042773	61042781	+	4.47	TTGACAAAG
1-CTGAAAAAN	STREME-1	chr10	88472756	88472764	+	4.47	TTGACAAAG
1-CTGAAAAAN	STREME-1	chr11	10684694	10684702	+	4.47	CTGGGTCCT
1-CTGAAAAAN	STREME-1	chr5	96869040	96869048	-	4.47	CAGAGACTC
1-CTGAAAAAN	STREME-1	chr5	109097766	109097774	-	4.46	CAGGAGGCA
1-CTGAAAAAN	STREME-1	chr11	35836412	35836420	-	4.46	CAGGAGGCA
1-CTGAAAAAN	STREME-1	chr5	44873581	44873589	-	4.46	CTGCCTGAA
1-CTGAAAAAN	STREME-1	chr1	183139178	183139186	+	4.46	CTTCAAAAA
1-CTGAAAAAN	STREME-1	chr1	111914882	111914890	-	4.46	CTTCAAAAA
1-CTGAAAAAN	STREME-1	chr5	148741480	148741488	+	4.45	CTGCAGATG
1-CTGAAAAAN	STREME-1	chr3	72917448	72917456	-	4.43	CTGACCAAT
1-CTGAAAAAN	STREME-1	chr1	224928540	224928548	+	4.43	GTGGGAAAT
1-CTGAAAAAN	STREME-1	chr1	207982191	207982199	-	4.42	CTGCTACAT
1-CTGAAAAAN	STREME-1	chr19	35651617	35651625	+	4.42	CTGGAGTGC
1-CTGAAAAAN	STREME-1	chr16	80844087	80844095	+	4.42	CTGGAATTG
1-CTGAAAAAN	STREME-1	chr3	167741174	167741182	-	4.42	CAGAAGGGG
1-CTGAAAAAN	STREME-1	chr10	74463749	74463757	-	4.42	CTGCACAAG
1-CTGAAAAAN	STREME-1	chr1	94857290	94857298	+	4.40	TAGGAAAAC
1-CTGAAAAAN	STREME-1	chr14	32560459	32560467	-	4.40	CAGCCTCAC
1-CTGAAAAAN	STREME-1	chr11	67389537	67389545	+	4.40	CTGGAGTGT
1-CTGAAAAAN	STREME-1	chr11	124329979	124329987	+	4.40	CAGGTAAAT
1-CTGAAAAAN	STREME-1	chr2	207631792	207631800	-	4.39	CTGGGTTAG
1-CTGAAAAAN	STREME-1	chr1	73197739	73197747	-	4.39	CTGCAGTCA
1-CTGAAAAAN	STREME-1	chr11	83815922	83815930	+	4.39	CTGGAATTA
1-CTGAAAAAN	STREME-1	chr6	146993123	146993131	-	4.38	CAGCAATGT
1-CTGAAAAAN	STREME-1	chr6	6788571	6788579	+	4.38	CTGACAGTA
1-CTGAAAAAN	STREME-1	chr1	174690003	174690011	-	4.38	TAGGAAAAT
1-CTGAAAAAN	STREME-1	chr3	125633223	125633231	+	4.38	CAGCCTCAT
1-CTGAAAAAN	STREME-1	chr4	109628306	109628314	+	4.37	GAGAAACAG
1-CTGAAAAAN	STREME-1	chr11	69444192	69444200	-	4.35	CTGCAGGGA
1-CTGAAAAAN	STREME-1	chr7	45154788	45154796	-	4.35	CTGGCTCCC
1-CTGAAAAAN	STREME-1	chr18	35014504	35014512	+	4.34	GTGACACAT
1-CTGAAAAAN	STREME-1	chr1	179473067	179473075	-	4.33	GAGAAACAA
1-CTGAAAAAN	STREME-1	chr11	26867471	26867479	-	4.33	CTGGATTCC
1-CTGAAAAAN	STREME-1	chr16	23539490	23539498	+	4.33	CTGGGTAGT
1-CTGAAAAAN	STREME-1	chr21	25986816	25986824	-	4.33	CTGATGAAA
1-CTGAAAAAN	STREME-1	chr10	35105799	35105807	+	4.32	CTGGCTCCT
1-CTGAAAAAN	STREME-1	chr20	34579276	34579284	+	4.32	CAGCAGGCT
1-CTGAAAAAN	STREME-1	chr18	5449032	5449040	+	4.32	CTTAAAGAG
1-CTGAAAAAN	STREME-1	chr5	88268869	88268877	+	4.32	CAGGAAGTT
1-CTGAAAAAN	STREME-1	chr16	80844093	80844101	+	4.31	TTGAAGAAA
1-CTGAAAAAN	STREME-1	chr1	168008402	168008410	-	4.30	GAGGAAAAG
1-CTGAAAAAN	STREME-1	chr5	115437073	115437081	-	4.30	CTTAAAACT
1-CTGAAAAAN	STREME-1	chr6	63942409	63942417	-	4.30	CTCCAAGAT
1-CTGAAAAAN	STREME-1	chr8	103594672	103594680	+	4.29	CTGGATGGC
1-CTGAAAAAN	STREME-1	chr13	78121654	78121662	+	4.29	CTTAAAGAA
1-CTGAAAAAN	STREME-1	chr10	5294261	5294269	+	4.29	CAGCAGCGC
1-CTGAAAAAN	STREME-1	chr20	30424917	30424925	-	4.29	CTGAGGTCA
1-CTGAAAAAN	STREME-1	chr11	114483240	114483248	+	4.28	CTGCCACTC
1-CTGAAAAAN	STREME-1	chr17	6476342	6476350	+	4.27	GAGGAAAAA
1-CTGAAAAAN	STREME-1	chr10	86861786	86861794	-	4.27	GAGGAAAAA
1-CTGAAAAAN	STREME-1	chr10	21520229	21520237	-	4.27	CTGGATGGT
1-CTGAAAAAN	STREME-1	chr5	133026569	133026577	+	4.26	TTGGGAAAC
1-CTGAAAAAN	STREME-1	chr2	25522308	25522316	+	4.26	TTGGGAAAC
1-CTGAAAAAN	STREME-1	chr15	85577468	85577476	+	4.26	CTGCATGCA
1-CTGAAAAAN	STREME-1	chr10	112579806	112579814	-	4.26	CAGAGTTAT
1-CTGAAAAAN	STREME-1	chr8	105658646	105658654	-	4.25	CTGAAGGTA
1-CTGAAAAAN	STREME-1	chr1	58692219	58692227	+	4.25	CTGGCTTAG
1-CTGAAAAAN	STREME-1	chr1	20267241	20267249	-	4.25	CTGCAATTT
1-CTGAAAAAN	STREME-1	chr6	138943835	138943843	-	4.24	TTGAAAACA
1-CTGAAAAAN	STREME-1	chr3	52664279	52664287	+	4.24	TTGAAAACA
1-CTGAAAAAN	STREME-1	chr2	146364853	146364861	+	4.24	CTGGCATGA
1-CTGAAAAAN	STREME-1	chr10	93218257	93218265	-	4.24	CAGGGGCCT
1-CTGAAAAAN	STREME-1	chr11	4210140	4210148	+	4.24	CTGGACCAA
1-CTGAAAAAN	STREME-1	chr13	106148852	106148860	+	4.22	CTCAGAGAC
1-CTGAAAAAN	STREME-1	chr8	144869849	144869857	+	4.22	CAGAGGGCT
1-CTGAAAAAN	STREME-1	chr9	136766601	136766609	+	4.22	CAGAGGGCT
1-CTGAAAAAN	STREME-1	chr19	58310938	58310946	-	4.22	CAGAGGGCT
1-CTGAAAAAN	STREME-1	chr14	51637612	51637620	-	4.21	CAGTAAAAT
1-CTGAAAAAN	STREME-1	chr10	89466907	89466915	-	4.20	CATAAACAT
1-CTGAAAAAN	STREME-1	chr10	13642623	13642631	-	4.19	CTGGTAGAT
1-CTGAAAAAN	STREME-1	chr10	49343446	49343454	+	4.19	CTTCAACAC
1-CTGAAAAAN	STREME-1	chr3	29639756	29639764	+	4.19	GTGAGACAA
1-CTGAAAAAN	STREME-1	chr4	17631839	17631847	+	4.18	TAGAAACAG
1-CTGAAAAAN	STREME-1	chr5	115437068	115437076	+	4.18	CTGGGAGTT
1-CTGAAAAAN	STREME-1	chr13	105175075	105175083	-	4.17	CAGCATCCT
1-CTGAAAAAN	STREME-1	chr16	25036249	25036257	+	4.16	CAGATACAA
1-CTGAAAAAN	STREME-1	chr8	63323984	63323992	-	4.16	CAGCCAGCA
1-CTGAAAAAN	STREME-1	chr3	123695466	123695474	-	4.16	CTGCTACAG
1-CTGAAAAAN	STREME-1	chr3	177432062	177432070	-	4.15	CTGAGTGCA
1-CTGAAAAAN	STREME-1	chr4	77309054	77309062	+	4.14	CAGGCTGAT
1-CTGAAAAAN	STREME-1	chr6	136317196	136317204	-	4.14	CTGAGATTT
1-CTGAAAAAN	STREME-1	chr11	59428411	59428419	-	4.14	CTGAGATTT
1-CTGAAAAAN	STREME-1	chr11	110471601	110471609	+	4.13	CACAGAAAG
1-CTGAAAAAN	STREME-1	chr6	158594559	158594567	+	4.12	CTGCAGCTT
1-CTGAAAAAN	STREME-1	chr9	79007331	79007339	+	4.12	CAGCAATGG
1-CTGAAAAAN	STREME-1	chr15	51578677	51578685	-	4.11	TTGGCAAAC
1-CTGAAAAAN	STREME-1	chr22	39820511	39820519	-	4.11	CTGCGACTA
1-CTGAAAAAN	STREME-1	chr5	31885476	31885484	-	4.10	CTGGAGTGA
1-CTGAAAAAN	STREME-1	chr4	17654303	17654311	+	4.10	CACAGAAAA
1-CTGAAAAAN	STREME-1	chr20	4860036	4860044	-	4.09	CTGCACCAT
1-CTGAAAAAN	STREME-1	chr11	44829798	44829806	+	4.09	CAGCAATGA
1-CTGAAAAAN	STREME-1	chr12	13063491	13063499	+	4.08	TAGGAAAAA
1-CTGAAAAAN	STREME-1	chr7	148682607	148682615	+	4.08	CTCAAAAGA
1-CTGAAAAAN	STREME-1	chr11	34670689	34670697	+	4.08	GTGGAAACT
1-CTGAAAAAN	STREME-1	chr11	33400750	33400758	-	4.08	GTGGAAACT
1-CTGAAAAAN	STREME-1	chr5	96869037	96869045	+	4.07	CAGGAGTCT
1-CTGAAAAAN	STREME-1	chr3	112673344	112673352	-	4.07	CTCACAGAC
1-CTGAAAAAN	STREME-1	chr22	19205741	19205749	-	4.07	GTGGAAGAA
1-CTGAAAAAN	STREME-1	chr8	31153592	31153600	-	4.07	GTGGAAGAA
1-CTGAAAAAN	STREME-1	chr14	102333058	102333066	-	4.05	CAGGAAGTG
1-CTGAAAAAN	STREME-1	chr14	85536612	85536620	-	4.05	CTCACAGAT
1-CTGAAAAAN	STREME-1	chr11	25352139	25352147	-	4.04	CTGATGCAT
1-CTGAAAAAN	STREME-1	chr7	137837902	137837910	+	4.03	CAGACACTG
1-CTGAAAAAN	STREME-1	chr1	192521261	192521269	+	4.03	GTGAAATAA
1-CTGAAAAAN	STREME-1	chr8	66609166	66609174	+	4.03	GTGAAATAA
1-CTGAAAAAN	STREME-1	chr20	41697951	41697959	+	4.03	CTGGCAGTT
1-CTGAAAAAN	STREME-1	chr15	81514479	81514487	+	4.02	CAGGGAGGA
1-CTGAAAAAN	STREME-1	chr2	10097578	10097586	+	4.01	CAGCGGTAC
1-CTGAAAAAN	STREME-1	chr1	191221389	191221397	-	4.00	GAGGAACAC
1-CTGAAAAAN	STREME-1	chr9	100345954	100345962	+	4.00	CAGGGTACT
1-CTGAAAAAN	STREME-1	chr16	81723290	81723298	+	4.00	CTTAAAACA
1-CTGAAAAAN	STREME-1	chr9	88439696	88439704	-	4.00	CTCCAAGAA
1-CTGAAAAAN	STREME-1	chr14	92511655	92511663	-	4.00	CTGGATGGG
1-CTGAAAAAN	STREME-1	chr10	93029441	93029449	+	4.00	GTGAATAAC
1-CTGAAAAAN	STREME-1	chr10	74416361	74416369	+	4.00	CTTGGAAAT
1-CTGAAAAAN	STREME-1	chr5	31885482	31885490	+	4.00	CAGAAGTGT
1-CTGAAAAAN	STREME-1	chr12	88458098	88458106	+	3.99	CTGCCACTG
1-CTGAAAAAN	STREME-1	chr22	45718017	45718025	-	3.98	GAGAAAGAC
1-CTGAAAAAN	STREME-1	chr22	20090695	20090703	+	3.98	CTGCAATTG
1-CTGAAAAAN	STREME-1	chr1	232046671	232046679	-	3.96	TAGCAAAAC
1-CTGAAAAAN	STREME-1	chr5	102775252	102775260	+	3.96	CTGCAGTGT
1-CTGAAAAAN	STREME-1	chr7	150778904	150778912	-	3.95	CAGAGGGCG
1-CTGAAAAAN	STREME-1	chr17	7822887	7822895	+	3.95	CAGAGGGCG
1-CTGAAAAAN	STREME-1	chr2	232292803	232292811	-	3.95	CAGAGGGCG
1-CTGAAAAAN	STREME-1	chr9	124874452	124874460	-	3.95	CTCCCAAAG
1-CTGAAAAAN	STREME-1	chr4	22479217	22479225	-	3.95	CTCCCAAAG
1-CTGAAAAAN	STREME-1	chr6	63942394	63942402	-	3.95	TTGAAACCT
1-CTGAAAAAN	STREME-1	chr11	12731552	12731560	+	3.95	CTGCAATTA
1-CTGAAAAAN	STREME-1	chr7	35709655	35709663	-	3.94	GTGAAGCAG
1-CTGAAAAAN	STREME-1	chr5	102824508	102824516	-	3.94	TTGGGAAAA
1-CTGAAAAAN	STREME-1	chr1	177586638	177586646	+	3.93	CTGAATTGA
1-CTGAAAAAN	STREME-1	chr12	124951575	124951583	+	3.93	CTGAATTGA
1-CTGAAAAAN	STREME-1	chr20	14828254	14828262	-	3.93	CTCAGAACC
1-CTGAAAAAN	STREME-1	chr12	49198159	49198167	+	3.93	CTGGTAACC
1-CTGAAAAAN	STREME-1	chr4	169024923	169024931	+	3.93	CAGAATATT
1-CTGAAAAAN	STREME-1	chr5	61167627	61167635	+	3.93	CTCAGAGAG
1-CTGAAAAAN	STREME-1	chr11	7637780	7637788	+	3.93	CTCAGAGAG
1-CTGAAAAAN	STREME-1	chr22	39820506	39820514	+	3.93	CAGAGTAGT
1-CTGAAAAAN	STREME-1	chrX	73904222	73904230	-	3.92	CTGTCAAAT
1-CTGAAAAAN	STREME-1	chr19	33416396	33416404	+	3.92	CAGAGGGCA
1-CTGAAAAAN	STREME-1	chr7	35425057	35425065	+	3.92	CAGAGGGCA
1-CTGAAAAAN	STREME-1	chr14	64891979	64891987	-	3.92	CAGAGGGCA
1-CTGAAAAAN	STREME-1	chr12	77665538	77665546	+	3.91	CAGTAAAAA
1-CTGAAAAAN	STREME-1	chr8	104418203	104418211	+	3.91	CTGCGGGCG
1-CTGAAAAAN	STREME-1	chr11	22627243	22627251	+	3.91	CAGGCATCA
1-CTGAAAAAN	STREME-1	chr22	39820496	39820504	+	3.91	CTCAAGGAT
1-CTGAAAAAN	STREME-1	chr5	89574013	89574021	-	3.91	TTGGAAACC
1-CTGAAAAAN	STREME-1	chr9	124874456	124874464	-	3.91	CTGCCTCCC
1-CTGAAAAAN	STREME-1	chr10	14507450	14507458	-	3.91	CTGCCTCCC
1-CTGAAAAAN	STREME-1	chr4	159952677	159952685	-	3.91	TTGGAAGAG
1-CTGAAAAAN	STREME-1	chr11	30647525	30647533	-	3.90	CAGGCAGGG
1-CTGAAAAAN	STREME-1	chr7	76327454	76327462	+	3.90	CTTAAATAT
1-CTGAAAAAN	STREME-1	chr2	157842879	157842887	+	3.90	CAGCGAGGC
1-CTGAAAAAN	STREME-1	chr12	66192861	66192869	+	3.90	CTCAGAGAA
1-CTGAAAAAN	STREME-1	chr2	56386652	56386660	+	3.90	CTCAGAGAA
1-CTGAAAAAN	STREME-1	chr3	149136111	149136119	+	3.90	CAGAAGCTG
1-CTGAAAAAN	STREME-1	chr5	109097765	109097773	+	3.88	CTGCCTCCT
1-CTGAAAAAN	STREME-1	chr15	43187754	43187762	-	3.88	CTGCCTCCT
1-CTGAAAAAN	STREME-1	chr11	19232494	19232502	+	3.88	CTGCCTCCT
1-CTGAAAAAN	STREME-1	chr11	63024952	63024960	+	3.88	CTGCCTCCT
1-CTGAAAAAN	STREME-1	chr5	44873575	44873583	+	3.88	CTGAAGTTC
1-CTGAAAAAN	STREME-1	chr19	45394042	45394050	+	3.88	CAGCAAGTT
1-CTGAAAAAN	STREME-1	chr3	152961243	152961251	-	3.87	CAGCATCCA
1-CTGAAAAAN	STREME-1	chr9	95341804	95341812	-	3.87	CTGAGATTG
1-CTGAAAAAN	STREME-1	chr3	62161537	62161545	-	3.87	TTGAAATAG
1-CTGAAAAAN	STREME-1	chr10	51264414	51264422	-	3.87	TTGAAATAG
1-CTGAAAAAN	STREME-1	chr15	90389017	90389025	+	3.87	CAGGCAGGA
1-CTGAAAAAN	STREME-1	chr9	70577404	70577412	+	3.87	CTTCAACAA
1-CTGAAAAAN	STREME-1	chr11	11731880	11731888	-	3.87	CTCAAAGCC
1-CTGAAAAAN	STREME-1	chr3	167741180	167741188	-	3.86	CAGAACCAG
1-CTGAAAAAN	STREME-1	chr3	129657840	129657848	-	3.86	GTGCCAAAC
1-CTGAAAAAN	STREME-1	chr3	108255179	108255187	+	3.86	GAGCAAAAG
1-CTGAAAAAN	STREME-1	chr10	95962055	95962063	+	3.86	CAGAAGCTA
1-CTGAAAAAN	STREME-1	chr14	50561360	50561368	+	3.86	CAGGCTACT
1-CTGAAAAAN	STREME-1	chr10	86861803	86861811	+	3.85	TTGACACAA
1-CTGAAAAAN	STREME-1	chr20	4860049	4860057	+	3.84	CATGAAAAA
1-CTGAAAAAN	STREME-1	chr5	181182197	181182205	-	3.84	CAGACTTAG
1-CTGAAAAAN	STREME-1	chr8	13180941	13180949	-	3.84	GTGAAACCA
1-CTGAAAAAN	STREME-1	chr1	108680963	108680971	-	3.84	TTGAAATAA
1-CTGAAAAAN	STREME-1	chr11	25826967	25826975	-	3.84	TTGAAATAA
1-CTGAAAAAN	STREME-1	chr9	89814883	89814891	-	3.83	CAGACATGA
1-CTGAAAAAN	STREME-1	chr20	14828252	14828260	-	3.83	CAGAACCAA
1-CTGAAAAAN	STREME-1	chr15	65749241	65749249	-	3.83	CAGAACCAA
1-CTGAAAAAN	STREME-1	chr7	104231584	104231592	+	3.83	CTGCAGCTA
1-CTGAAAAAN	STREME-1	chr11	62556319	62556327	-	3.82	CAGCCAATC
1-CTGAAAAAN	STREME-1	chr13	35210444	35210452	+	3.81	TAGGAACAC
1-CTGAAAAAN	STREME-1	chr11	71927650	71927658	-	3.81	CTCCAGAAG
1-CTGAAAAAN	STREME-1	chr5	31885479	31885487	+	3.81	CTCCAGAAG
1-CTGAAAAAN	STREME-1	chr8	130232383	130232391	-	3.81	CTGCCTTAG
1-CTGAAAAAN	STREME-1	chr11	105609415	105609423	-	3.80	CTTAAGCAC
1-CTGAAAAAN	STREME-1	chr2	118202895	118202903	-	3.80	CTGGCCAAC
1-CTGAAAAAN	STREME-1	chr3	104667934	104667942	+	3.80	CTGGCCAAC
1-CTGAAAAAN	STREME-1	chr11	114178227	114178235	-	3.80	CAGGAGATA
1-CTGAAAAAN	STREME-1	chr11	118296147	118296155	-	3.79	CTCAATCAC
1-CTGAAAAAN	STREME-1	chr6	1833756	1833764	-	3.78	TTGAATAAT
1-CTGAAAAAN	STREME-1	chr15	42650788	42650796	-	3.78	CTCACAGAG
1-CTGAAAAAN	STREME-1	chr21	34630724	34630732	+	3.78	GTGGAAACA
1-CTGAAAAAN	STREME-1	chr1	117128779	117128787	+	3.78	GTGGAAACA
1-CTGAAAAAN	STREME-1	chr3	125633231	125633239	-	3.78	CAGGAGTCA
1-CTGAAAAAN	STREME-1	chr14	71098085	71098093	-	3.77	CAGCCATCT
1-CTGAAAAAN	STREME-1	chr8	132192194	132192202	+	3.77	CAGGAGGGG
1-CTGAAAAAN	STREME-1	chr8	37740668	37740676	+	3.76	GAGAAGAAC
1-CTGAAAAAN	STREME-1	chr6	2932337	2932345	+	3.76	CTGGCAGTG
1-CTGAAAAAN	STREME-1	chrX	13298954	13298962	+	3.76	CTGGCAGTG
1-CTGAAAAAN	STREME-1	chr1	203271192	203271200	-	3.76	CTGAGTTCT
1-CTGAAAAAN	STREME-1	chr22	43184014	43184022	-	3.76	CTGAGTTCT
1-CTGAAAAAN	STREME-1	chr20	32304356	32304364	+	3.76	CTCACAACT
1-CTGAAAAAN	STREME-1	chr5	32791501	32791509	-	3.75	CACAAAACA
1-CTGAAAAAN	STREME-1	chr22	40964589	40964597	-	3.75	CACAAAACA
1-CTGAAAAAN	STREME-1	chr14	68071970	68071978	-	3.75	TTGAAGCAG
1-CTGAAAAAN	STREME-1	chr10	122806020	122806028	-	3.75	TTGAAGCAG
1-CTGAAAAAN	STREME-1	chr2	37047643	37047651	-	3.74	CTGTAAACC
1-CTGAAAAAN	STREME-1	chr15	43187760	43187768	+	3.73	CAGCATAGA
1-CTGAAAAAN	STREME-1	chr5	5492515	5492523	+	3.73	CTTGGAAAG
1-CTGAAAAAN	STREME-1	chr10	94338956	94338964	-	3.73	TTGCAAGAT
1-CTGAAAAAN	STREME-1	chr15	59415963	59415971	+	3.73	CAGCCAGGT
1-CTGAAAAAN	STREME-1	chr5	126780438	126780446	-	3.73	CAGCCAGGT
1-CTGAAAAAN	STREME-1	chr11	103601473	103601481	+	3.73	GAGAGAAAA
1-CTGAAAAAN	STREME-1	chr13	106372667	106372675	+	3.72	GTGGCACAC
1-CTGAAAAAN	STREME-1	chr16	79080983	79080991	+	3.71	CTCCAAACA
1-CTGAAAAAN	STREME-1	chr11	74348993	74349001	+	3.70	CATCAAAAT
1-CTGAAAAAN	STREME-1	chr12	111925431	111925439	-	3.70	CTTGGAAAA
1-CTGAAAAAN	STREME-1	chr20	5219497	5219505	-	3.70	GTGAAAAGA
1-CTGAAAAAN	STREME-1	chr1	191281036	191281044	-	3.70	CAGAAGTGA
1-CTGAAAAAN	STREME-1	chr12	13422123	13422131	+	3.70	CTGACATTA
1-CTGAAAAAN	STREME-1	chr3	136426583	136426591	+	3.69	CACACACAC
1-CTGAAAAAN	STREME-1	chr3	136426585	136426593	+	3.69	CACACACAC
1-CTGAAAAAN	STREME-1	chr14	100408663	100408671	-	3.69	TTGGAGAAG
1-CTGAAAAAN	STREME-1	chr7	10658303	10658311	-	3.69	TTGGAGAAG
1-CTGAAAAAN	STREME-1	chr1	202351055	202351063	+	3.69	TAGACAAAT
1-CTGAAAAAN	STREME-1	chr15	81514483	81514491	+	3.68	GAGGAACAA
1-CTGAAAAAN	STREME-1	chr8	104494664	104494672	-	3.68	CTCAGGAAA
1-CTGAAAAAN	STREME-1	chr11	88602944	88602952	-	3.68	CTCAGGAAA
1-CTGAAAAAN	STREME-1	chr18	47968442	47968450	-	3.68	CTGGCTGCC
1-CTGAAAAAN	STREME-1	chr4	40316093	40316101	-	3.67	CTGGTGAAA
1-CTGAAAAAN	STREME-1	chr9	109157319	109157327	-	3.67	CACAAATAC
1-CTGAAAAAN	STREME-1	chr11	47353458	47353466	+	3.66	CTGCAGTGA
1-CTGAAAAAN	STREME-1	chr1	202351065	202351073	+	3.66	CAGCTAAAA
1-CTGAAAAAN	STREME-1	chr20	366775	366783	+	3.66	CTGGGGATA
1-CTGAAAAAN	STREME-1	chr6	63942412	63942420	+	3.66	TTGGAGAAA
1-CTGAAAAAN	STREME-1	chr17	67076968	67076976	-	3.65	CTTGAAACT
1-CTGAAAAAN	STREME-1	chr6	16876290	16876298	-	3.65	CAGGCACTT
1-CTGAAAAAN	STREME-1	chr9	95341791	95341799	-	3.65	CAGGCACTT
1-CTGAAAAAN	STREME-1	chr10	66657540	66657548	+	3.65	CAGGCACTT
1-CTGAAAAAN	STREME-1	chr1	62648975	62648983	-	3.64	TAGCAAAAA
1-CTGAAAAAN	STREME-1	chr14	75306218	75306226	-	3.63	GTGCAAGAA
1-CTGAAAAAN	STREME-1	chr13	25267861	25267869	-	3.63	GTGCAAGAA
1-CTGAAAAAN	STREME-1	chr12	112013386	112013394	-	3.62	CTGGGGGGG
1-CTGAAAAAN	STREME-1	chr4	17631837	17631845	+	3.62	CATAGAAAC
1-CTGAAAAAN	STREME-1	chr3	29639758	29639766	+	3.61	GAGACAAAG
1-CTGAAAAAN	STREME-1	chr5	58326596	58326604	-	3.61	CAGAATTCA
1-CTGAAAAAN	STREME-1	chr16	11914705	11914713	+	3.60	GTGAGGAAT
1-CTGAAAAAN	STREME-1	chr11	10814442	10814450	-	3.59	CTGCCAGTT
1-CTGAAAAAN	STREME-1	chr6	79465912	79465920	-	3.59	CTGCCAGTT
1-CTGAAAAAN	STREME-1	chr6	136317212	136317220	+	3.59	CTGCCTCCA
1-CTGAAAAAN	STREME-1	chr10	4267566	4267574	-	3.58	GTGGAGCAC
1-CTGAAAAAN	STREME-1	chr18	78116181	78116189	-	3.57	TAGAAGAAC
1-CTGAAAAAN	STREME-1	chr6	25744839	25744847	+	3.57	CTTAAAAGT
1-CTGAAAAAN	STREME-1	chr10	99516551	99516559	+	3.57	CAGAATGGA
1-CTGAAAAAN	STREME-1	chr12	80336793	80336801	+	3.57	CAGAATGGA
1-CTGAAAAAN	STREME-1	chr16	46390304	46390312	+	3.57	CAGAATGGA
1-CTGAAAAAN	STREME-1	chr7	55250397	55250405	+	3.56	CAGGGGGCT
1-CTGAAAAAN	STREME-1	chr7	137837896	137837904	-	3.56	CTGAAGTTA
1-CTGAAAAAN	STREME-1	chr1	48435045	48435053	+	3.56	CTGAGGTGA
1-CTGAAAAAN	STREME-1	chr11	13222640	13222648	-	3.55	GTGAGAACC
1-CTGAAAAAN	STREME-1	chr10	6305116	6305124	+	3.55	CTTGCAAAA
1-CTGAAAAAN	STREME-1	chr10	94338958	94338966	+	3.55	CTTGCAAAA
1-CTGAAAAAN	STREME-1	chr10	92632649	92632657	+	3.55	CTCAAAGCA
1-CTGAAAAAN	STREME-1	chr3	112673342	112673350	-	3.55	CACAGACAG
1-CTGAAAAAN	STREME-1	chr1	42763170	42763178	+	3.53	TAGAGAAAA
1-CTGAAAAAN	STREME-1	chr11	117027241	117027249	+	3.53	TAGAGAAAA
1-CTGAAAAAN	STREME-1	chr13	95223888	95223896	-	3.53	CTGATAAGA
1-CTGAAAAAN	STREME-1	chr14	96762882	96762890	-	3.53	CAGCCAATG
1-CTGAAAAAN	STREME-1	chr11	4690148	4690156	+	3.53	CTGCATGGA
1-CTGAAAAAN	STREME-1	chr14	85536608	85536616	-	3.52	CAGATAGAG
1-CTGAAAAAN	STREME-1	chr10	51108067	51108075	+	3.52	CTGAACAGC
1-CTGAAAAAN	STREME-1	chr11	72872566	72872574	-	3.52	GTGAGAGAA
1-CTGAAAAAN	STREME-1	chr3	108255160	108255168	+	3.52	TTGAATAAG
1-CTGAAAAAN	STREME-1	chr11	17789669	17789677	+	3.51	TTGCAGAAT
1-CTGAAAAAN	STREME-1	chr11	112280912	112280920	-	3.51	TTGCAGAAT
1-CTGAAAAAN	STREME-1	chr3	25684510	25684518	-	3.51	TTGAAAAGA
1-CTGAAAAAN	STREME-1	chr10	112579803	112579811	+	3.50	CAGATAACT
1-CTGAAAAAN	STREME-1	chr5	181182191	181182199	+	3.49	CAGGGACTA
1-CTGAAAAAN	STREME-1	chr17	47339902	47339910	-	3.48	CAGGCTTAC
1-CTGAAAAAN	STREME-1	chr11	108406632	108406640	+	3.48	CTTAAGCAA
1-CTGAAAAAN	STREME-1	chr12	10042361	10042369	-	3.48	TTGACAGAT
1-CTGAAAAAN	STREME-1	chr9	130107286	130107294	-	3.48	CTGGCCAAA
1-CTGAAAAAN	STREME-1	chr8	132192188	132192196	-	3.48	CTGGCCAAA
1-CTGAAAAAN	STREME-1	chr2	113165719	113165727	-	3.48	CTGGATCTG
1-CTGAAAAAN	STREME-1	chr17	7940548	7940556	+	3.47	GTGAAAGCT
1-CTGAAAAAN	STREME-1	chr19	45394047	45394055	-	3.47	CTGCTAACT
1-CTGAAAAAN	STREME-1	chr12	98227390	98227398	+	3.46	CTCACAACA
1-CTGAAAAAN	STREME-1	chr10	31174289	31174297	+	3.46	CAGAACGAT
1-CTGAAAAAN	STREME-1	chr11	71935557	71935565	+	3.46	CTCGAAAGG
1-CTGAAAAAN	STREME-1	chr11	63024945	63024953	+	3.45	TTGCAAACT
1-CTGAAAAAN	STREME-1	chr1	203039492	203039500	+	3.44	CAGGCGGCC
1-CTGAAAAAN	STREME-1	chr8	88177278	88177286	-	3.44	CTTCCAAAC
1-CTGAAAAAN	STREME-1	chr8	141113579	141113587	+	3.43	TTGCAAGAA
1-CTGAAAAAN	STREME-1	chr17	69957126	69957134	+	3.43	GAGAGACAT
1-CTGAAAAAN	STREME-1	chr1	23100407	23100415	-	3.43	GTGGCACAG
1-CTGAAAAAN	STREME-1	chr12	60015794	60015802	+	3.42	TAGACAAAG
1-CTGAAAAAN	STREME-1	chr17	28876736	28876744	-	3.42	TAGACAAAG
1-CTGAAAAAN	STREME-1	chr6	85363685	85363693	-	3.41	CTGACGTGA
1-CTGAAAAAN	STREME-1	chr6	107238839	107238847	-	3.41	GTGCAGAAA
1-CTGAAAAAN	STREME-1	chr2	118202901	118202909	+	3.39	CAGCAGATG
1-CTGAAAAAN	STREME-1	chr14	58108140	58108148	+	3.39	CAGCAGATG
1-CTGAAAAAN	STREME-1	chr4	72326890	72326898	+	3.39	CAGCAGATG
1-CTGAAAAAN	STREME-1	chr1	22989562	22989570	-	3.39	CACGAAGAA
1-CTGAAAAAN	STREME-1	chr4	6757795	6757803	+	3.38	CACAAATAG
1-CTGAAAAAN	STREME-1	chr5	76218821	76218829	-	3.38	CAGGCACTG
1-CTGAAAAAN	STREME-1	chr11	117027243	117027251	+	3.38	GAGAAAACA
1-CTGAAAAAN	STREME-1	chr18	44244914	44244922	-	3.37	GTGACAGAA
1-CTGAAAAAN	STREME-1	chr8	60619072	60619080	+	3.37	GAGGGAAAT
1-CTGAAAAAN	STREME-1	chr9	127590024	127590032	-	3.37	CTGAGGGTC
1-CTGAAAAAN	STREME-1	chr11	9112040	9112048	-	3.37	CTGGGGCTT
1-CTGAAAAAN	STREME-1	chr14	91914698	91914706	+	3.37	CAGGAATTG
1-CTGAAAAAN	STREME-1	chr18	28599263	28599271	+	3.37	CAGGAATTG
1-CTGAAAAAN	STREME-1	chr1	82774547	82774555	+	3.36	CTGATGGAT
1-CTGAAAAAN	STREME-1	chr5	5141846	5141854	+	3.36	TTGAGAACC
1-CTGAAAAAN	STREME-1	chr16	25036246	25036254	+	3.36	CAGCAGATA
1-CTGAAAAAN	STREME-1	chr19	43463822	43463830	-	3.36	CTGGGCCAC
1-CTGAAAAAN	STREME-1	chr20	4860042	4860050	+	3.35	CAGCCGCCA
1-CTGAAAAAN	STREME-1	chr6	13559764	13559772	+	3.35	TTGCCAAAA
1-CTGAAAAAN	STREME-1	chr15	51578679	51578687	+	3.35	TTGCCAAAA
1-CTGAAAAAN	STREME-1	chr7	30492835	30492843	-	3.35	CTTGAAACA
1-CTGAAAAAN	STREME-1	chr7	42886367	42886375	+	3.35	GTGGATAAC
1-CTGAAAAAN	STREME-1	chr3	182876812	182876820	-	3.35	GTGGAAAGT
1-CTGAAAAAN	STREME-1	chr8	19078474	19078482	-	3.35	GTGGAAAGT
1-CTGAAAAAN	STREME-1	chr5	40224195	40224203	-	3.34	CACAAAAGC
1-CTGAAAAAN	STREME-1	chr11	17789672	17789680	+	3.34	CAGAATCTT
1-CTGAAAAAN	STREME-1	chr3	136704933	136704941	+	3.34	GTGCAAACA
1-CTGAAAAAN	STREME-1	chr11	67389544	67389552	+	3.34	GTGCAAACA
1-CTGAAAAAN	STREME-1	chr15	87666591	87666599	-	3.34	CAGCAGTCA
1-CTGAAAAAN	STREME-1	chr18	44244916	44244924	+	3.33	CTGTCACAT
1-CTGAAAAAN	STREME-1	chr14	50860656	50860664	-	3.33	CAGCACAAA
1-CTGAAAAAN	STREME-1	chr3	112673340	112673348	-	3.33	CAGACAGTA
1-CTGAAAAAN	STREME-1	chr7	45154781	45154789	+	3.33	CAGCAGGGG
1-CTGAAAAAN	STREME-1	chr8	63323980	63323988	-	3.33	CAGCAGGGG
1-CTGAAAAAN	STREME-1	chr2	113587372	113587380	+	3.33	CAGCAGGGG
1-CTGAAAAAN	STREME-1	chr10	124741466	124741474	-	3.33	CAGCAGGGG
1-CTGAAAAAN	STREME-1	chr5	126780422	126780430	+	3.33	CAGTAACAA
1-CTGAAAAAN	STREME-1	chr15	61033093	61033101	-	3.32	CTGATAGCC
1-CTGAAAAAN	STREME-1	chrX	115643129	115643137	-	3.32	CTGTAATAT
1-CTGAAAAAN	STREME-1	chr11	19232500	19232508	-	3.30	CTTAAAAGG
1-CTGAAAAAN	STREME-1	chr10	86861788	86861796	-	3.30	GTGAGGAAA
1-CTGAAAAAN	STREME-1	chr5	5141857	5141865	+	3.30	CAGGGGGCG
1-CTGAAAAAN	STREME-1	chr12	85029624	85029632	+	3.30	GAGAAATAC
1-CTGAAAAAN	STREME-1	chr18	23361265	23361273	+	3.29	CAGCAGGGA
1-CTGAAAAAN	STREME-1	chr2	157336336	157336344	-	3.29	CTGCCAGTA
1-CTGAAAAAN	STREME-1	chr15	70488197	70488205	-	3.29	CTTGCACAC
1-CTGAAAAAN	STREME-1	chr8	29753940	29753948	-	3.29	CATGAACAG
1-CTGAAAAAN	STREME-1	chr5	147531153	147531161	+	3.28	CTCCAAAGT
1-CTGAAAAAN	STREME-1	chr8	68576905	68576913	-	3.27	GAGAAATAT
1-CTGAAAAAN	STREME-1	chr9	127590030	127590038	+	3.27	CAGGCTCCT
1-CTGAAAAAN	STREME-1	chr5	40485127	40485135	-	3.26	TTGACGAAT
1-CTGAAAAAN	STREME-1	chr1	173920353	173920361	-	3.26	CAGAGCAAG
1-CTGAAAAAN	STREME-1	chr6	148530860	148530868	+	3.25	CAGGATTCT
1-CTGAAAAAN	STREME-1	chr17	28594121	28594129	+	3.25	TAGAAGAAA
1-CTGAAAAAN	STREME-1	chr20	35398234	35398242	+	3.25	GTGCCACAT
1-CTGAAAAAN	STREME-1	chr20	43409464	43409472	+	3.25	GAGGCAAAC
1-CTGAAAAAN	STREME-1	chr19	12189224	12189232	+	3.25	CTTAATAAA
1-CTGAAAAAN	STREME-1	chr9	72815764	72815772	-	3.25	CTTAATAAA
1-CTGAAAAAN	STREME-1	chr10	42597508	42597516	-	3.25	CTTAATAAA
1-CTGAAAAAN	STREME-1	chr3	136426593	136426601	+	3.24	CTTACAGAT
1-CTGAAAAAN	STREME-1	chr1	181125567	181125575	-	3.24	CAGCCGAGG
1-CTGAAAAAN	STREME-1	chr11	30647527	30647535	+	3.24	CTGCCTGCC
1-CTGAAAAAN	STREME-1	chr10	80472576	80472584	+	3.23	TTGGCACAG
1-CTGAAAAAN	STREME-1	chr11	74152273	74152281	-	3.23	TTGGCACAG
1-CTGAAAAAN	STREME-1	chr10	35162418	35162426	-	3.23	GTGAGAACA
1-CTGAAAAAN	STREME-1	chrX	43836611	43836619	+	3.23	CAGAGGTCA
1-CTGAAAAAN	STREME-1	chr10	84257244	84257252	-	3.23	CTGGGGTGC
1-CTGAAAAAN	STREME-1	chr19	33416390	33416398	+	3.23	CTCCAGCAG
1-CTGAAAAAN	STREME-1	chr14	58108137	58108145	+	3.23	CTCCAGCAG
1-CTGAAAAAN	STREME-1	chr10	4814918	4814926	-	3.22	CTCAAGTAT
1-CTGAAAAAN	STREME-1	chr13	28555676	28555684	+	3.22	CTGGGATTG
1-CTGAAAAAN	STREME-1	chr8	29160216	29160224	+	3.22	CTGAGTCTC
1-CTGAAAAAN	STREME-1	chr1	174690009	174690017	-	3.22	TTGGAATAG
1-CTGAAAAAN	STREME-1	chr16	80526599	80526607	-	3.22	CTGTGACAG
1-CTGAAAAAN	STREME-1	chr11	21210258	21210266	-	3.22	CAGCAATTC
1-CTGAAAAAN	STREME-1	chr8	134720660	134720668	+	3.22	TTGCAGAAA
1-CTGAAAAAN	STREME-1	chr16	11071529	11071537	-	3.22	TTGCAGAAA
1-CTGAAAAAN	STREME-1	chr1	163113072	163113080	-	3.21	CTGATTCAT
1-CTGAAAAAN	STREME-1	chrX	73904224	73904232	+	3.21	TTGACAGAG
1-CTGAAAAAN	STREME-1	chr6	6788579	6788587	-	3.21	CTGCCTGCT
1-CTGAAAAAN	STREME-1	chr1	119809123	119809131	-	3.21	CAGGGGCGA
1-CTGAAAAAN	STREME-1	chr7	2777353	2777361	-	3.21	CTGGTATAA
1-CTGAAAAAN	STREME-1	chr1	212067983	212067991	-	3.21	CTGGAGTTT
1-CTGAAAAAN	STREME-1	chr9	96680766	96680774	+	3.20	CTGGTAAGC
1-CTGAAAAAN	STREME-1	chr1	61608115	61608123	-	3.20	CTGTAGCAT
1-CTGAAAAAN	STREME-1	chr11	120432280	120432288	+	3.20	TTGAATCAT
1-CTGAAAAAN	STREME-1	chr3	58382753	58382761	-	3.19	CTCCAGCAA
1-CTGAAAAAN	STREME-1	chr18	618824	618832	-	3.19	CAGCAATTT
1-CTGAAAAAN	STREME-1	chr17	39178648	39178656	+	3.19	CTGGGATTA
1-CTGAAAAAN	STREME-1	chr10	24864858	24864866	-	3.19	CTGGGATTA
1-CTGAAAAAN	STREME-1	chr17	48890704	48890712	-	3.18	CAGGCATGA
1-CTGAAAAAN	STREME-1	chr4	83350354	83350362	+	3.18	CAGGCATGA
1-CTGAAAAAN	STREME-1	chr2	157842881	157842889	-	3.18	CTGCCTCGC
1-CTGAAAAAN	STREME-1	chr1	22989551	22989559	-	3.17	CAGAACACT
1-CTGAAAAAN	STREME-1	chr10	24864848	24864856	+	3.17	CTCACACCT
1-CTGAAAAAN	STREME-1	chr9	95341797	95341805	+	3.17	CTGCTAACA
1-CTGAAAAAN	STREME-1	chr2	121548975	121548983	+	3.16	CACAAACCA
1-CTGAAAAAN	STREME-1	chr1	68116809	68116817	-	3.16	CTGCATTGC
1-CTGAAAAAN	STREME-1	chr15	65745629	65745637	+	3.16	TTGGAAAGT
1-CTGAAAAAN	STREME-1	chr13	43093282	43093290	-	3.15	CATACAAAA
1-CTGAAAAAN	STREME-1	chr15	65148316	65148324	+	3.15	CTTCCAAAG
1-CTGAAAAAN	STREME-1	chr2	8953388	8953396	+	3.14	CTTGGACAG
1-CTGAAAAAN	STREME-1	chr10	99429722	99429730	-	3.14	CTTGGACAG
1-CTGAAAAAN	STREME-1	chr10	109676029	109676037	-	3.14	CACAGAGAT
1-CTGAAAAAN	STREME-1	chr15	42650786	42650794	-	3.14	CACAGAGAT
1-CTGAAAAAN	STREME-1	chr12	101708513	101708521	-	3.14	CACAGAGAT
1-CTGAAAAAN	STREME-1	chr17	61837409	61837417	-	3.13	CAGAGTGCG
1-CTGAAAAAN	STREME-1	chr12	98227366	98227374	-	3.13	CTTGAGCAT
1-CTGAAAAAN	STREME-1	chr4	149914677	149914685	+	3.12	CTTAGAGAG
1-CTGAAAAAN	STREME-1	chr11	120519244	120519252	-	3.12	TAGGAAGAT
1-CTGAAAAAN	STREME-1	chr11	71935551	71935559	-	3.11	GAGGAGAAC
1-CTGAAAAAN	STREME-1	chr20	23868191	23868199	-	3.11	TTGAGGAAA
1-CTGAAAAAN	STREME-1	chr1	203039477	203039485	+	3.10	CAGCTACAG
1-CTGAAAAAN	STREME-1	chr12	117713227	117713235	+	3.10	CAGATATAT
1-CTGAAAAAN	STREME-1	chr10	80775373	80775381	+	3.10	CTGGATGTC
1-CTGAAAAAN	STREME-1	chr10	65228807	65228815	+	3.09	CTCACATAG
1-CTGAAAAAN	STREME-1	chr5	137002035	137002043	+	3.09	CTTAGAGAA
1-CTGAAAAAN	STREME-1	chr1	154494272	154494280	+	3.09	GAGGAGAAT
1-CTGAAAAAN	STREME-1	chr6	146993116	146993124	-	3.09	GTGAATCAA
1-CTGAAAAAN	STREME-1	chr5	102775246	102775254	-	3.08	CAGACCAAA
1-CTGAAAAAN	STREME-1	chr8	96760713	96760721	-	3.08	CTGGCATTG
1-CTGAAAAAN	STREME-1	chr1	39030817	39030825	-	3.08	CTGACTCTC
1-CTGAAAAAN	STREME-1	chr12	46254823	46254831	-	3.07	CAGAATCTG
1-CTGAAAAAN	STREME-1	chr6	20668066	20668074	-	3.07	GAGGGAAAA
1-CTGAAAAAN	STREME-1	chr9	121060196	121060204	+	3.07	CAGCAGCTT
1-CTGAAAAAN	STREME-1	chr18	49736608	49736616	-	3.07	TTGGAGCAA
1-CTGAAAAAN	STREME-1	chr3	17406670	17406678	-	3.07	CAGCCATGC
1-CTGAAAAAN	STREME-1	chr2	100730461	100730469	-	3.06	CAGCACCAC
1-CTGAAAAAN	STREME-1	chr16	80526608	80526616	+	3.06	CAGCACCAC
1-CTGAAAAAN	STREME-1	chr6	127266550	127266558	+	3.06	CAGCACCAC
1-CTGAAAAAN	STREME-1	chr3	5194973	5194981	-	3.05	GTGGAAAGA
1-CTGAAAAAN	STREME-1	chr2	150640862	150640870	-	3.04	CAGAATCTA
1-CTGAAAAAN	STREME-1	chr11	122890618	122890626	-	3.03	CTGAGCACT
1-CTGAAAAAN	STREME-1	chr10	93029435	93029443	-	3.02	CACAAAAGA
1-CTGAAAAAN	STREME-1	chr12	22445584	22445592	+	3.02	CACAAAAGA
1-CTGAAAAAN	STREME-1	chr11	19711234	19711242	-	3.02	CTCAGACCA
1-CTGAAAAAN	STREME-1	chr8	125121271	125121279	+	3.02	GTGGCAGAT
1-CTGAAAAAN	STREME-1	chr12	32708057	32708065	+	3.01	CATAGACAT
1-CTGAAAAAN	STREME-1	chr14	90282106	90282114	-	3.00	CACAATAAA
1-CTGAAAAAN	STREME-1	chr6	6788581	6788589	+	3.00	CAGGCAGTC
1-CTGAAAAAN	STREME-1	chr7	100041550	100041558	-	2.99	CTGGCTTCC
1-CTGAAAAAN	STREME-1	chr14	100408666	100408674	+	2.98	CTCCAAAGA
1-CTGAAAAAN	STREME-1	chr11	44763119	44763127	-	2.98	CTTACAACC
1-CTGAAAAAN	STREME-1	chr11	10222820	10222828	+	2.98	CAGGATATA
1-CTGAAAAAN	STREME-1	chr11	129911155	129911163	-	2.98	TTGAAAGCA
1-CTGAAAAAN	STREME-1	chr8	143342343	143342351	+	2.98	TAGAGACAG
1-CTGAAAAAN	STREME-1	chr6	132191342	132191350	-	2.98	GAGAAATAA
1-CTGAAAAAN	STREME-1	chr7	2713543	2713551	+	2.97	CAGGCTCCA
1-CTGAAAAAN	STREME-1	chr3	178385516	178385524	+	2.97	CATGGAAAC
1-CTGAAAAAN	STREME-1	chr2	224460384	224460392	+	2.97	CATGGAAAC
1-CTGAAAAAN	STREME-1	chr14	75306220	75306228	+	2.97	CTTGCACAA
1-CTGAAAAAN	STREME-1	chr8	39004902	39004910	+	2.96	CTGGCTTCT
#
NDF2_HUMAN.H11MO.0.B		chr2	118202902	118202910	+	14.95	AGCAGATGG
NDF2_HUMAN.H11MO.0.B		chr14	58108141	58108149	+	14.95	AGCAGATGG
NDF2_HUMAN.H11MO.0.B		chr4	72326891	72326899	+	14.95	AGCAGATGG
NDF2_HUMAN.H11MO.0.B		chr3	94286072	94286080	-	12.83	ACCAGATGG
NDF2_HUMAN.H11MO.0.B		chr14	50778081	50778089	-	12.83	ACCAGATGG
NDF2_HUMAN.H11MO.0.B		chr4	40316097	40316105	+	12.83	ACCAGATGG
NDF2_HUMAN.H11MO.0.B		chr6	6547234	6547242	-	12.83	ACCAGATGG
NDF2_HUMAN.H11MO.0.B		chr11	80500715	80500723	+	12.12	CACAGCTGG
NDF2_HUMAN.H11MO.0.B		chr1	179246488	179246496	+	11.53	GGCAGCAGG
NDF2_HUMAN.H11MO.0.B		chr10	14507454	14507462	+	11.53	GGCAGCAGG
NDF2_HUMAN.H11MO.0.B		chr10	124741468	124741476	-	11.53	GGCAGCAGG
NDF2_HUMAN.H11MO.0.B		chr11	10222815	10222823	+	11.22	AGCAGCAGG
NDF2_HUMAN.H11MO.0.B		chr5	109427809	109427817	+	11.13	CCCAGATGG
NDF2_HUMAN.H11MO.0.B		chr11	29802078	29802086	-	10.64	TACAGATGG
NDF2_HUMAN.H11MO.0.B		chr17	47296474	47296482	-	10.45	GGCAGATTG
NDF2_HUMAN.H11MO.0.B		chr7	2777357	2777365	+	10.19	ACCAGATGC
NDF2_HUMAN.H11MO.0.B		chr11	73539100	73539108	-	10.13	AGCAGATTG
NDF2_HUMAN.H11MO.0.B		chr10	15433249	15433257	-	9.86	ACCAGAAGG
NDF2_HUMAN.H11MO.0.B		chr3	167741176	167741184	-	9.86	ACCAGAAGG
NDF2_HUMAN.H11MO.0.B		chr8	63323982	63323990	-	9.41	GCCAGCAGG
NDF2_HUMAN.H11MO.0.B		chr20	34579274	34579282	+	9.41	GCCAGCAGG
NDF2_HUMAN.H11MO.0.B		chr7	76327447	76327455	-	9.36	AGCAGCTTG
NDF2_HUMAN.H11MO.0.B		chr1	226398792	226398800	+	9.32	GACAGCTTG
NDF2_HUMAN.H11MO.0.B		chr3	149136109	149136117	+	9.30	GACAGAAGC
NDF2_HUMAN.H11MO.0.B		chr5	126780436	126780444	-	9.25	GCCAGGTGG
NDF2_HUMAN.H11MO.0.B		chr11	118907133	118907141	-	9.18	GGCAGTTGG
NDF2_HUMAN.H11MO.0.B		chr17	31526447	31526455	-	9.10	ACCAGCAGG
NDF2_HUMAN.H11MO.0.B		chr11	46526432	46526440	-	8.98	AACAGAAGC
NDF2_HUMAN.H11MO.0.B		chr18	9449040	9449048	+	8.98	AACAGAAGC
NDF2_HUMAN.H11MO.0.B		chr1	110054006	110054014	+	8.93	ACCAGGTGG
NDF2_HUMAN.H11MO.0.B		chr4	158625086	158625094	-	8.93	ACCAGGTGG
NDF2_HUMAN.H11MO.0.B		chr22	27886733	27886741	+	8.93	ACCAGGTGG
NDF2_HUMAN.H11MO.0.B		chr1	94026049	94026057	+	8.93	ACCAGGTGG
NDF2_HUMAN.H11MO.0.B		chrX	132190368	132190376	+	8.87	AGCAGTTGG
NDF2_HUMAN.H11MO.0.B		chr3	104667938	104667946	-	8.82	GACAGTTGG
NDF2_HUMAN.H11MO.0.B		chr8	108418932	108418940	-	8.68	GGCATCTGG
NDF2_HUMAN.H11MO.0.B		chr7	2777358	2777366	-	8.68	GGCATCTGG
NDF2_HUMAN.H11MO.0.B		chr9	121060194	121060202	+	8.58	AGCAGCAGC
NDF2_HUMAN.H11MO.0.B		chr11	129960408	129960416	+	8.53	GACAGCAGC
NDF2_HUMAN.H11MO.0.B		chr8	108418931	108418939	+	8.49	CCCAGATGC
NDF2_HUMAN.H11MO.0.B		chr12	7040405	7040413	-	8.40	GGCAGGAGG
NDF2_HUMAN.H11MO.0.B		chr10	6305102	6305110	-	8.40	GGCAGGAGG
NDF2_HUMAN.H11MO.0.B		chr19	33416394	33416402	+	8.27	AGCAGAGGG
NDF2_HUMAN.H11MO.0.B		chr7	35425055	35425063	+	8.27	AGCAGAGGG
NDF2_HUMAN.H11MO.0.B		chr11	67382726	67382734	-	8.27	AGCAGAGGG
NDF2_HUMAN.H11MO.0.B		chr6	122492111	122492119	+	8.27	AGCAGAGGG
NDF2_HUMAN.H11MO.0.B		chr17	7822885	7822893	+	8.27	AGCAGAGGG
NDF2_HUMAN.H11MO.0.B		chr14	64891981	64891989	-	8.27	AGCAGAGGG
NDF2_HUMAN.H11MO.0.B		chr2	232292805	232292813	-	8.27	AGCAGAGGG
NDF2_HUMAN.H11MO.0.B		chr11	60919496	60919504	+	8.03	GTCAGATGG
NDF2_HUMAN.H11MO.0.B		chr13	44365229	44365237	+	8.00	AACATCTGG
NDF2_HUMAN.H11MO.0.B		chr14	30402284	30402292	+	8.00	TACAGATGC
NDF2_HUMAN.H11MO.0.B		chr10	102060028	102060036	+	8.00	TACAGATGC
NDF2_HUMAN.H11MO.0.B		chr5	132012731	132012739	+	7.82	GGCAGCCGG
NDF2_HUMAN.H11MO.0.B		chr8	89090882	89090890	-	7.63	GCCAGATGT
NDF2_HUMAN.H11MO.0.B		chr2	146364849	146364857	-	7.63	GCCAGATGT
NDF2_HUMAN.H11MO.0.B		chr11	68482761	68482769	-	7.49	AGAAGATGG
NDF2_HUMAN.H11MO.0.B		chr12	88065568	88065576	-	7.37	CACAGATGT
NDF2_HUMAN.H11MO.0.B		chr8	134720673	134720681	+	7.16	CGCAGTTGG
NDF2_HUMAN.H11MO.0.B		chr17	7822896	7822904	-	7.04	GGAAGCTGG
NDF2_HUMAN.H11MO.0.B		chr1	110054007	110054015	-	6.94	GCCACCTGG
NDF2_HUMAN.H11MO.0.B		chr5	126780435	126780443	+	6.94	GCCACCTGG
NDF2_HUMAN.H11MO.0.B		chr1	94026050	94026058	-	6.94	GCCACCTGG
NDF2_HUMAN.H11MO.0.B		chr4	65155884	65155892	+	6.94	ATCAGCTGG
NDF2_HUMAN.H11MO.0.B		chr8	96760717	96760725	+	6.78	GCCAGCAGC
NDF2_HUMAN.H11MO.0.B		chr9	121060197	121060205	+	6.73	AGCAGCTTC
NDF2_HUMAN.H11MO.0.B		chr4	16265009	16265017	-	6.71	GGCAGCATG
NDF2_HUMAN.H11MO.0.B		chr5	61167617	61167625	+	6.71	GGCAGCATG
NDF2_HUMAN.H11MO.0.B		chr4	158625085	158625093	+	6.63	ACCACCTGG
NDF2_HUMAN.H11MO.0.B		chr3	94286071	94286079	+	6.56	GCCATCTGG
NDF2_HUMAN.H11MO.0.B		chr14	50778080	50778088	+	6.56	GCCATCTGG
NDF2_HUMAN.H11MO.0.B		chr6	6547233	6547241	+	6.56	GCCATCTGG
NDF2_HUMAN.H11MO.0.B		chr16	80526603	80526611	+	6.51	CACAGCAGC
NDF2_HUMAN.H11MO.0.B		chr10	94346832	94346840	+	6.51	AACACATGC
NDF2_HUMAN.H11MO.0.B		chr4	65155875	65155883	+	6.47	AGCAGAAGT
NDF2_HUMAN.H11MO.0.B		chr7	150778906	150778914	-	6.47	GCCAGAGGG
NDF2_HUMAN.H11MO.0.B		chr11	106540711	106540719	-	6.45	GACATATGC
NDF2_HUMAN.H11MO.0.B		chr2	146364848	146364856	+	6.30	CACATCTGG
NDF2_HUMAN.H11MO.0.B		chr8	132192192	132192200	+	6.28	GCCAGGAGG
NDF2_HUMAN.H11MO.0.B		chr5	109427810	109427818	-	6.24	ACCATCTGG
NDF2_HUMAN.H11MO.0.B		chr8	144869847	144869855	+	6.15	ACCAGAGGG
NDF2_HUMAN.H11MO.0.B		chr9	136766599	136766607	+	6.15	ACCAGAGGG
NDF2_HUMAN.H11MO.0.B		chr19	58310940	58310948	-	6.15	ACCAGAGGG
NDF2_HUMAN.H11MO.0.B		chr11	71466183	71466191	-	6.13	AACATATGC
NDF2_HUMAN.H11MO.0.B		chr6	138943830	138943838	-	6.11	AACAGAAGT
NDF2_HUMAN.H11MO.0.B		chr13	39078175	39078183	+	6.04	AACAGCATG
NDF2_HUMAN.H11MO.0.B		chr10	6135820	6135828	-	6.00	CTCAGATGG
NDF2_HUMAN.H11MO.0.B		chr14	71098082	71098090	+	6.00	CTCAGATGG
NDF2_HUMAN.H11MO.0.B		chr11	100525843	100525851	-	5.97	ACCAGGAGG
NDF2_HUMAN.H11MO.0.B		chr15	47194902	47194910	+	5.97	ACCAGGAGG
NDF2_HUMAN.H11MO.0.B		chr1	21255399	21255407	+	5.95	GGCAGAGGC
NDF2_HUMAN.H11MO.0.B		chr2	224807323	224807331	+	5.73	GACACCAGG
NDF2_HUMAN.H11MO.0.B		chr9	127418173	127418181	-	5.71	GGCATCAGG
NDF2_HUMAN.H11MO.0.B		chr7	32922064	32922072	+	5.71	GGCATCAGG
NDF2_HUMAN.H11MO.0.B		chr20	32304374	32304382	-	5.66	GACAGCAGT
NDF2_HUMAN.H11MO.0.B		chr4	159952673	159952681	-	5.64	AAGAGATGG
NDF2_HUMAN.H11MO.0.B		chr13	44365230	44365238	-	5.61	CCCAGATGT
NDF2_HUMAN.H11MO.0.B		chr10	74724740	74724748	+	5.56	TGCACATGG
NDF2_HUMAN.H11MO.0.B		chr15	85577473	85577481	+	5.56	TGCACATGG
NDF2_HUMAN.H11MO.0.B		chr14	99391860	99391868	-	5.55	GGGAGCTGG
NDF2_HUMAN.H11MO.0.B		chr10	99516549	99516557	+	5.46	CGCAGAATG
NDF2_HUMAN.H11MO.0.B		chr9	127590033	127590041	-	5.45	AGCAGGAGC
NDF2_HUMAN.H11MO.0.B		chr6	158594560	158594568	+	5.41	TGCAGCTTG
NDF2_HUMAN.H11MO.0.B		chr12	53468402	53468410	+	5.39	AGCATCAGG
NDF2_HUMAN.H11MO.0.B		chr13	43085655	43085663	+	5.37	ACAAGATGG
NDF2_HUMAN.H11MO.0.B		chr10	51108070	51108078	+	5.34	AACAGCAGT
NDF2_HUMAN.H11MO.0.B		chr17	14706365	14706373	+	5.24	AGGAGCTGG
NDF2_HUMAN.H11MO.0.B		chr20	366770	366778	+	5.24	AGGAGCTGG
NDF2_HUMAN.H11MO.0.B		chr10	124741475	124741483	-	5.24	AGGAGCTGG
NDF2_HUMAN.H11MO.0.B		chr5	138760960	138760968	-	5.23	AGCATGTGG
NDF2_HUMAN.H11MO.0.B		chr7	45154779	45154787	+	5.15	TCCAGCAGG
NDF2_HUMAN.H11MO.0.B		chr16	46390302	46390310	+	5.10	CACAGAATG
NDF2_HUMAN.H11MO.0.B		chr1	211779182	211779190	-	5.09	AACAGGAGC
NDF2_HUMAN.H11MO.0.B		chr5	138760959	138760967	+	5.07	GCCACATGC
NDF2_HUMAN.H11MO.0.B		chr12	27319586	27319594	+	5.05	TACAGCTTG
NDF2_HUMAN.H11MO.0.B		chr22	22956075	22956083	-	5.03	TACAGAAGC
NDF2_HUMAN.H11MO.0.B		chr8	125121273	125121281	+	4.94	GGCAGATTT
NDF2_HUMAN.H11MO.0.B		chr17	7822895	7822903	+	4.92	GCCAGCTTC
NDF2_HUMAN.H11MO.0.B		chr9	85930302	85930310	+	4.81	GAAAGATGC
NDF2_HUMAN.H11MO.0.B		chr1	179143122	179143130	+	4.75	ACCACATGC
NDF2_HUMAN.H11MO.0.B		chr2	173884598	173884606	+	4.74	GCCACAAGG
NDF2_HUMAN.H11MO.0.B		chr19	42758851	42758859	+	4.74	GCCACAAGG
NDF2_HUMAN.H11MO.0.B		chr8	90579920	90579928	-	4.69	GGCAGGGGG
NDF2_HUMAN.H11MO.0.B		chr11	71461667	71461675	-	4.69	GGCAGGCGG
NDF2_HUMAN.H11MO.0.B		chr4	141307335	141307343	+	4.67	GGCAGAAGA
NDF2_HUMAN.H11MO.0.B		chr5	44873585	44873593	+	4.67	GGCAGAAGA
NDF2_HUMAN.H11MO.0.B		chr21	34630718	34630726	-	4.66	CACAGCTTC
NDF2_HUMAN.H11MO.0.B		chr6	127266532	127266540	+	4.66	CAAAGCTGG
NDF2_HUMAN.H11MO.0.B		chr15	67085307	67085315	+	4.61	ACCAGCTTC
NDF2_HUMAN.H11MO.0.B		chr1	116817595	116817603	+	4.59	GCCAGCATG
NDF2_HUMAN.H11MO.0.B		chr2	207572992	207573000	-	4.53	AGCAGAATC
NDF2_HUMAN.H11MO.0.B		chr11	10814440	10814448	-	4.43	GCCAGTTGC
NDF2_HUMAN.H11MO.0.B		chr6	40845803	40845811	-	4.42	ACCACAAGG
NDF2_HUMAN.H11MO.0.B		chr7	45154782	45154790	+	4.38	AGCAGGGGG
NDF2_HUMAN.H11MO.0.B		chr2	113587373	113587381	+	4.38	AGCAGGGGG
NDF2_HUMAN.H11MO.0.B		chr11	63024948	63024956	-	4.37	GGCAGTTTG
NDF2_HUMAN.H11MO.0.B		chr17	12180873	12180881	+	4.36	TACAGCTGT
NDF2_HUMAN.H11MO.0.B		chr17	12180874	12180882	-	4.36	TACAGCTGT
NDF2_HUMAN.H11MO.0.B		chr10	114591756	114591764	+	4.35	ACCAGAAGT
NDF2_HUMAN.H11MO.0.B		chr2	146364863	146364871	+	4.33	AACACATTG
NDF2_HUMAN.H11MO.0.B		chr3	58217360	58217368	-	4.31	GACAGAAGA
NDF2_HUMAN.H11MO.0.B		chr5	138760963	138760971	-	4.28	ACCAGCATG
NDF2_HUMAN.H11MO.0.B		chr5	109097768	109097776	-	4.26	CCCAGGAGG
NDF2_HUMAN.H11MO.0.B		chr8	134720654	134720662	+	4.24	GGCACCTTG
NDF2_HUMAN.H11MO.0.B		chr11	60472047	60472055	+	4.22	GGCACAAGC
NDF2_HUMAN.H11MO.0.B		chr3	141875658	141875666	-	4.20	GCGAGATGG
NDF2_HUMAN.H11MO.0.B		chr2	118202890	118202898	+	4.17	CACAGGTTG
NDF2_HUMAN.H11MO.0.B		chr12	54230780	54230788	-	4.17	CACAGGTTG
NDF2_HUMAN.H11MO.0.B		chr11	10684685	10684693	-	4.17	GGCAGCTTT
NDF2_HUMAN.H11MO.0.B		chr11	35836414	35836422	-	4.14	TGCAGGAGG
NDF2_HUMAN.H11MO.0.B		chr10	13642627	13642635	+	4.11	ACCAGTTGC
NDF2_HUMAN.H11MO.0.B		chr1	203039498	203039506	+	4.10	GCCAGTAGG
NDF2_HUMAN.H11MO.0.B		chr2	157336334	157336342	-	4.10	GCCAGTAGG
NDF2_HUMAN.H11MO.0.B		chr6	133916744	133916752	-	4.10	GCCAGTAGG
NDF2_HUMAN.H11MO.0.B		chr17	5308147	5308155	-	4.09	CACATAAGG
NDF2_HUMAN.H11MO.0.B		chr8	89090881	89090889	+	4.05	TACATCTGG
NDF2_HUMAN.H11MO.0.B		chr11	10684684	10684692	+	4.04	GAAAGCTGC
NDF2_HUMAN.H11MO.0.B		chr4	109628310	109628318	+	3.99	AACAGAAGA
NDF2_HUMAN.H11MO.0.B		chr4	150976317	150976325	+	3.99	AACAGAAGA
NDF2_HUMAN.H11MO.0.B		chr11	68482764	68482772	-	3.99	AACAGAAGA
NDF2_HUMAN.H11MO.0.B		chr11	106540710	106540718	+	3.93	GGCATATGT
NDF2_HUMAN.H11MO.0.B		chr2	118202903	118202911	-	3.92	GCCATCTGC
NDF2_HUMAN.H11MO.0.B		chr14	58108142	58108150	-	3.92	GCCATCTGC
NDF2_HUMAN.H11MO.0.B		chr4	72326892	72326900	-	3.92	GCCATCTGC
NDF2_HUMAN.H11MO.0.B		chr1	173920358	173920366	-	3.91	GGCAGCAGA
NDF2_HUMAN.H11MO.0.B		chr6	122492108	122492116	+	3.91	GGCAGCAGA
NDF2_HUMAN.H11MO.0.B		chr8	132192202	132192210	+	3.91	GGCAGCAGA
NDF2_HUMAN.H11MO.0.B		chr6	99467701	99467709	+	3.88	ACGAGATGG
NDF2_HUMAN.H11MO.0.B		chr10	81510943	81510951	-	3.88	GACACCTTG
NDF2_HUMAN.H11MO.0.B		chr19	45612772	45612780	+	3.78	TACAGGAGG
NDF2_HUMAN.H11MO.0.B		chr1	218591105	218591113	-	3.76	TTCAGATGG
NDF2_HUMAN.H11MO.0.B		chr1	235843583	235843591	-	3.76	TTCAGATGG
NDF2_HUMAN.H11MO.0.B		chr17	2682047	2682055	+	3.71	CACACCAGG
NDF2_HUMAN.H11MO.0.B		chr20	41697953	41697961	+	3.67	GGCAGTTGT
NDF2_HUMAN.H11MO.0.B		chr11	107598740	107598748	-	3.66	ACCACCAGG
NDF2_HUMAN.H11MO.0.B		chr5	5141852	5141860	+	3.66	ACCACCAGG
NDF2_HUMAN.H11MO.0.B		chr18	44244920	44244928	+	3.66	CACATCTGC
NDF2_HUMAN.H11MO.0.B		chr19	55418361	55418369	+	3.64	CACAGCAGT
NDF2_HUMAN.H11MO.0.B		chr11	71466182	71466190	+	3.62	AGCATATGT
NDF2_HUMAN.H11MO.0.B		chr6	136317218	136317226	-	3.60	AGAAGGTGG
NDF2_HUMAN.H11MO.0.B		chr15	87666593	87666601	-	3.58	ACCAGCAGT
NDF2_HUMAN.H11MO.0.B		chr6	41856587	41856595	+	3.57	CACAGAGGC
NDF2_HUMAN.H11MO.0.B		chr14	64891984	64891992	-	3.54	GACAGCAGA
NDF2_HUMAN.H11MO.0.B		chr11	8770325	8770333	+	3.54	AGCATCTTG
NDF2_HUMAN.H11MO.0.B		chr10	80472567	80472575	+	3.54	TGCAGATTC
NDF2_HUMAN.H11MO.0.B		chr10	74463753	74463761	+	3.54	TGCAGATTC
NDF2_HUMAN.H11MO.0.B		chr11	60472041	60472049	+	3.51	ACCAGAGGC
NDF2_HUMAN.H11MO.0.B		chr4	17631843	17631851	+	3.49	AACAGCTTT
NDF2_HUMAN.H11MO.0.B		chr3	123695470	123695478	+	3.43	AGCAGGTGA
NDF2_HUMAN.H11MO.0.B		chr11	130489538	130489546	+	3.41	GACAGACTG
NDF2_HUMAN.H11MO.0.B		chr3	152961245	152961253	-	3.40	AACAGCATC
NDF2_HUMAN.H11MO.0.B		chr7	112281407	112281415	-	3.36	GGCATTTGG
NDF2_HUMAN.H11MO.0.B		chr1	8734737	8734745	-	3.32	GAGAGATGC
NDF2_HUMAN.H11MO.0.B		chr11	71927649	71927657	-	3.27	TCCAGAAGC
NDF2_HUMAN.H11MO.0.B		chr10	95962053	95962061	+	3.27	TCCAGAAGC
NDF2_HUMAN.H11MO.0.B		chr12	1023611	1023619	-	3.25	AACATATGT
NDF2_HUMAN.H11MO.0.B		chrX	129709397	129709405	+	3.25	AACATATGT
NDF2_HUMAN.H11MO.0.B		chr8	37740673	37740681	-	3.24	AACAGGTTC
NDF2_HUMAN.H11MO.0.B		chr11	82702034	82702042	-	3.23	AAAAGGTGG
NDF2_HUMAN.H11MO.0.B		chr6	6788573	6788581	+	3.22	GACAGTAGC
NDF2_HUMAN.H11MO.0.B		chr2	190594933	190594941	+	3.18	AACATCTTG
NDF2_HUMAN.H11MO.0.B		chr17	47339912	47339920	+	3.18	AACATCTTG
NDF2_HUMAN.H11MO.0.B		chr10	129138222	129138230	-	3.18	TAAAGATGG
NDF2_HUMAN.H11MO.0.B		chr11	114483234	114483242	-	3.17	CAGAGCTGG
NDF2_HUMAN.H11MO.0.B		chr1	174654883	174654891	-	3.16	AACATAAGC
NDF2_HUMAN.H11MO.0.B		chr3	25684499	25684507	+	3.15	GGCACAGGG
NDF2_HUMAN.H11MO.0.B		chr1	23100405	23100413	-	3.15	GGCACAGGG
NDF2_HUMAN.H11MO.0.B		chr6	140180941	140180949	+	3.10	GACACCAGC
NDF2_HUMAN.H11MO.0.B		chr11	8770326	8770334	-	3.05	GCAAGATGC
NDF2_HUMAN.H11MO.0.B		chr20	38751394	38751402	-	3.05	AGCATTTGG
NDF2_HUMAN.H11MO.0.B		chr11	129960414	129960422	+	3.05	AGCATTTGG
NDF2_HUMAN.H11MO.0.B		chr5	40224203	40224211	+	2.97	GGCACGAGG
NDF2_HUMAN.H11MO.0.B		chr11	95705692	95705700	-	2.91	GGGAGCTGC
NDF2_HUMAN.H11MO.0.B		chr10	94346842	94346850	+	2.91	AACAGGATG
NDF2_HUMAN.H11MO.0.B		chr11	60919510	60919518	+	2.90	CCCAGCTTC
NDF2_HUMAN.H11MO.0.B		chr2	37047647	37047655	+	2.85	TACAGAATG
NDF2_HUMAN.H11MO.0.B		chr14	30402285	30402293	-	2.85	AGCATCTGT
NDF2_HUMAN.H11MO.0.B		chr12	88065567	88065575	+	2.80	GACATCTGT
NDF2_HUMAN.H11MO.0.B		chr2	51516892	51516900	+	2.79	GACACAGGG
NDF2_HUMAN.H11MO.0.B		chr7	92549121	92549129	-	2.78	TGCAGCTTC
NDF2_HUMAN.H11MO.0.B		chr15	67085308	67085316	-	2.77	TGAAGCTGG
NDF2_HUMAN.H11MO.0.B		chr11	60919511	60919519	-	2.77	TGAAGCTGG
NDF2_HUMAN.H11MO.0.B		chr11	123247392	123247400	-	2.72	CCCACAAGG
NDF2_HUMAN.H11MO.0.B		chr3	37119410	37119418	-	2.68	AACATTTGG
NDF2_HUMAN.H11MO.0.B		chr22	27886734	27886742	-	2.68	TCCACCTGG
NDF2_HUMAN.H11MO.0.B		chr6	1833763	1833771	+	2.67	AAGAGAAGG
NDF2_HUMAN.H11MO.0.B		chr6	40845791	40845799	-	2.65	CGCAGAAGA
NDF2_HUMAN.H11MO.0.B		chr11	80500716	80500724	-	2.60	TCCAGCTGT
NDF2_HUMAN.H11MO.0.B		chr4	83350356	83350364	+	2.58	GGCATGAGG
NDF2_HUMAN.H11MO.0.B		chr6	150867706	150867714	+	2.57	CCCAGCATG
NDF2_HUMAN.H11MO.0.B		chr1	27905146	27905154	+	2.57	ACCACATTG
NDF2_HUMAN.H11MO.0.B		chr9	130107280	130107288	+	2.55	CACAGATTT
NDF2_HUMAN.H11MO.0.B		chr10	106306120	106306128	-	2.55	CACAGATTT
NDF2_HUMAN.H11MO.0.B		chr6	85363689	85363697	+	2.51	GTCAGATGT
NDF2_HUMAN.H11MO.0.B		chr8	103594668	103594676	-	2.51	TCCAGCAGC
NDF2_HUMAN.H11MO.0.B		chr9	77821541	77821549	+	2.45	TGCAGCATG
NDF2_HUMAN.H11MO.0.B		chr6	148530863	148530871	-	2.41	ACCAGAATC
NDF2_HUMAN.H11MO.0.B		chr10	99317382	99317390	+	2.37	GGAACATGG
NDF2_HUMAN.H11MO.0.B		chr4	40316098	40316106	-	2.29	TCCATCTGG
NDF2_HUMAN.H11MO.0.B		chr11	110471594	110471602	-	2.28	TGCAGTTGC
NDF2_HUMAN.H11MO.0.B		chr18	43564011	43564019	+	2.27	ATCACATGG
NDF2_HUMAN.H11MO.0.B		chr16	46390287	46390295	+	2.27	ATCACATGG
NDF2_HUMAN.H11MO.0.B		chr2	224807326	224807334	+	2.26	ACCAGGGGG
NDF2_HUMAN.H11MO.0.B		chr5	5141855	5141863	+	2.26	ACCAGGGGG
NDF2_HUMAN.H11MO.0.B		chr6	79465910	79465918	-	2.25	GCCAGTTTG
NDF2_HUMAN.H11MO.0.B		chr5	134289718	134289726	-	2.20	TCCAGAGGG
NDF2_HUMAN.H11MO.0.B		chr3	136899599	136899607	+	2.15	CGCAGCTTT
NDF2_HUMAN.H11MO.0.B		chr11	12315703	12315711	-	2.14	AACAGATTA
NDF2_HUMAN.H11MO.0.B		chr2	173884602	173884610	-	2.12	GCCACCTTG
NDF2_HUMAN.H11MO.0.B		chr19	42758855	42758863	-	2.12	GCCACCTTG
NDF2_HUMAN.H11MO.0.B		chr16	46629542	46629550	+	2.05	GGCAGCTTA
NDF2_HUMAN.H11MO.0.B		chr5	132162747	132162755	+	2.05	AGAACATGG
NDF2_HUMAN.H11MO.0.B		chr14	92511659	92511667	+	2.02	TCCAGGAGG
NDF2_HUMAN.H11MO.0.B		chr10	120216360	120216368	+	1.97	GGCAGAATT
NDF2_HUMAN.H11MO.0.B		chr6	158594561	158594569	-	1.97	ACAAGCTGC
NDF2_HUMAN.H11MO.0.B		chr1	110054003	110054011	+	1.95	CCCACCAGG
NDF2_HUMAN.H11MO.0.B		chr12	116800899	116800907	+	1.93	ACCAGTTTG
NDF2_HUMAN.H11MO.0.B		chr12	98227371	98227379	-	1.90	AGAAGCTTG
NDF2_HUMAN.H11MO.0.B		chr17	51087645	51087653	+	1.89	AGCACATGA
NDF2_HUMAN.H11MO.0.B		chr6	166576091	166576099	-	1.84	GAAAGAAGC
NDF2_HUMAN.H11MO.0.B		chr1	218591097	218591105	-	1.84	GAAAGAAGC
NDF2_HUMAN.H11MO.0.B		chr8	67600177	67600185	+	1.84	GACACATGA
NDF2_HUMAN.H11MO.0.B		chr10	35105795	35105803	-	1.79	GCCAGGTTC
NDF2_HUMAN.H11MO.0.B		chr2	118202899	118202907	+	1.79	GCCAGCAGA
NDF2_HUMAN.H11MO.0.B		chr20	14828247	14828255	+	1.73	GGAAGTTGG
NDF2_HUMAN.H11MO.0.B		chr17	5308138	5308146	+	1.73	GGAAGTTGG
NDF2_HUMAN.H11MO.0.B		chr11	117027246	117027254	+	1.69	AAAACATGG
NDF2_HUMAN.H11MO.0.B		chr1	173920340	173920348	+	1.69	TAGAGATGG
NDF2_HUMAN.H11MO.0.B		chr11	25826977	25826985	+	1.67	TGCACGTGG
NDF2_HUMAN.H11MO.0.B		chr14	67816610	67816618	+	1.63	AACAGCGGT
NDF2_HUMAN.H11MO.0.B		chr18	32137708	32137716	-	1.62	AAAAGATGT
NDF2_HUMAN.H11MO.0.B		chr6	148530855	148530863	+	1.57	CCCATCAGG
NDF2_HUMAN.H11MO.0.B		chrX	129709398	129709406	-	1.55	CACATATGT
NDF2_HUMAN.H11MO.0.B		chr5	10425940	10425948	-	1.54	AAAAGCTTG
NDF2_HUMAN.H11MO.0.B		chr5	138790350	138790358	-	1.53	CACAGGTTC
NDF2_HUMAN.H11MO.0.B		chr21	34630717	34630725	+	1.53	GGAAGCTGT
NDF2_HUMAN.H11MO.0.B		chr2	173884601	173884609	+	1.48	ACAAGGTGG
NDF2_HUMAN.H11MO.0.B		chr19	42758854	42758862	+	1.48	ACAAGGTGG
NDF2_HUMAN.H11MO.0.B		chr11	67382729	67382737	-	1.47	ACCAGCAGA
NDF2_HUMAN.H11MO.0.B		chr17	7822882	7822890	+	1.47	ACCAGCAGA
NDF2_HUMAN.H11MO.0.B		chr11	62589445	62589453	-	1.43	TCCAGCGGG
NDF2_HUMAN.H11MO.0.B		chr13	43085656	43085664	-	1.42	ACCATCTTG
NDF2_HUMAN.H11MO.0.B		chr10	102102589	102102597	-	1.42	TCCAGATTC
NDF2_HUMAN.H11MO.0.B		chr12	46254821	46254829	+	1.42	TCCAGATTC
NDF2_HUMAN.H11MO.0.B		chr11	71830462	71830470	-	1.41	AGAAGTTGG
NDF2_HUMAN.H11MO.0.B		chr4	72326898	72326906	+	1.40	GGCAGTATG
NDF2_HUMAN.H11MO.0.B		chr5	77239337	77239345	-	1.39	CACAGACTG
NDF2_HUMAN.H11MO.0.B		chr11	107598731	107598739	-	1.39	CACAGACTG
NDF2_HUMAN.H11MO.0.B		chr1	119809125	119809133	-	1.38	AACAGGGGC
NDF2_HUMAN.H11MO.0.B		chr17	59404565	59404573	+	1.35	GGCACAAGT
NDF2_HUMAN.H11MO.0.B		chr11	71935541	71935549	+	1.33	ACCAGACTG
NDF2_HUMAN.H11MO.0.B		chr2	8953394	8953402	-	1.33	ACCAGACTG
NDF2_HUMAN.H11MO.0.B		chr1	179143123	179143131	-	1.28	TGCATGTGG
NDF2_HUMAN.H11MO.0.B		chr10	24864851	24864859	-	1.23	TACAGGTGT
NDF2_HUMAN.H11MO.0.B		chr10	102102588	102102596	+	1.22	GGAATCTGG
NDF2_HUMAN.H11MO.0.B		chr14	50561363	50561371	-	1.20	CACAGTAGC
NDF2_HUMAN.H11MO.0.B		chr10	24864850	24864858	+	1.17	CACACCTGT
NDF2_HUMAN.H11MO.0.B		chr4	17631844	17631852	-	1.17	GAAAGCTGT
NDF2_HUMAN.H11MO.0.B		chr6	79465916	79465924	+	1.13	GGCAGAGTC
NDF2_HUMAN.H11MO.0.B		chr6	25427028	25427036	-	1.13	GGAAGAGGG
NDF2_HUMAN.H11MO.0.B		chr3	184843915	184843923	-	1.09	TCCAGAATG
NDF2_HUMAN.H11MO.0.B		chr12	80336791	80336799	+	1.09	TCCAGAATG
NDF2_HUMAN.H11MO.0.B		chr17	14706369	14706377	-	1.07	CACACCAGC
NDF2_HUMAN.H11MO.0.B		chr10	997089	997097	+	1.05	AAAAGTTGG
NDF2_HUMAN.H11MO.0.B		chr17	31526450	31526458	-	1.02	ACCACCAGC
NDF2_HUMAN.H11MO.0.B		chr10	86861805	86861813	+	0.99	GACACAAGT
NDF2_HUMAN.H11MO.0.B		chr2	94223493	94223501	-	0.98	AACATAATG
NDF2_HUMAN.H11MO.0.B		chr17	4626151	4626159	+	0.98	AACATAATG
NDF2_HUMAN.H11MO.0.B		chr1	28456160	28456168	+	0.98	AACATAATG
NDF2_HUMAN.H11MO.0.B		chr12	46446725	46446733	+	0.94	GGAAGGAGG
NDF2_HUMAN.H11MO.0.B		chr8	31153597	31153605	-	0.92	TACATGTGG
NDF2_HUMAN.H11MO.0.B		chr20	4860040	4860048	+	0.92	TGCAGCCGC
NDF2_HUMAN.H11MO.0.B		chr12	46254822	46254830	-	0.90	AGAATCTGG
NDF2_HUMAN.H11MO.0.B		chr11	129960411	129960419	+	0.88	AGCAGCATT
NDF2_HUMAN.H11MO.0.B		chr6	154433011	154433019	-	0.88	GCCAGCCTG
NDF2_HUMAN.H11MO.0.B		chr11	107405251	107405259	+	0.88	AACAGTTGA
NDF2_HUMAN.H11MO.0.B		chr16	19764567	19764575	+	0.87	CCCACATTG
NDF2_HUMAN.H11MO.0.B		chr5	140312599	140312607	+	0.86	GAAATCTGG
NDF2_HUMAN.H11MO.0.B		chr3	58217357	58217365	-	0.81	AGAAGAGGG
NDF2_HUMAN.H11MO.0.B		chr4	141307338	141307346	+	0.81	AGAAGAGGG
NDF2_HUMAN.H11MO.0.B		chr3	112111986	112111994	+	0.81	AGAAGAGGG
NDF2_HUMAN.H11MO.0.B		chr1	244426702	244426710	-	0.81	GGGAGATGT
NDF2_HUMAN.H11MO.0.B		chr3	188442046	188442054	+	0.78	GGCACTAGG
NDF2_HUMAN.H11MO.0.B		chr1	182396897	182396905	-	0.78	GGCACTAGG
NDF2_HUMAN.H11MO.0.B		chr16	1616007	1616015	-	0.78	GGCAGGAGA
NDF2_HUMAN.H11MO.0.B		chr8	143342347	143342355	+	0.77	GACAGAGTC
NDF2_HUMAN.H11MO.0.B		chr8	60619068	60619076	+	0.77	GAAAGAGGG
NDF2_HUMAN.H11MO.0.B		chr10	114591746	114591754	+	0.76	AACACCTGA
NDF2_HUMAN.H11MO.0.B		chr9	77821529	77821537	-	0.73	AGCATCTGA
NDF2_HUMAN.H11MO.0.B		chr10	88472747	88472755	+	0.73	GGGAGCTTG
NDF2_HUMAN.H11MO.0.B		chr11	29802077	29802085	+	0.73	ACCATCTGT
NDF2_HUMAN.H11MO.0.B		chr11	112588352	112588360	+	0.70	GGCAGTAGT
NDF2_HUMAN.H11MO.0.B		chr1	48435052	48435060	-	0.70	CCCAGAATC
NDF2_HUMAN.H11MO.0.B		chr12	46254825	46254833	-	0.70	CCCAGAATC
NDF2_HUMAN.H11MO.0.B		chr6	107238845	107238853	+	0.69	CACAGAGGT
NDF2_HUMAN.H11MO.0.B		chr4	135332567	135332575	-	0.68	GACAGGTTT
NDF2_HUMAN.H11MO.0.B		chr6	16432812	16432820	-	0.67	TGCAGATTT
NDF2_HUMAN.H11MO.0.B		chr18	34822054	34822062	+	0.62	CACAGCCTG
NDF2_HUMAN.H11MO.0.B		chr12	46446716	46446724	+	0.58	GAAAGGAGG
NDF2_HUMAN.H11MO.0.B		chr16	58577430	58577438	+	0.58	GAAAGGAGG
NDF2_HUMAN.H11MO.0.B		chr11	17789670	17789678	+	0.58	TGCAGAATC
NDF2_HUMAN.H11MO.0.B		chr2	150640864	150640872	-	0.58	TGCAGAATC
NDF2_HUMAN.H11MO.0.B		chr11	112280911	112280919	-	0.58	TGCAGAATC
NDF2_HUMAN.H11MO.0.B		chr7	101138859	101138867	+	0.57	ACCAGCCTG
NDF2_HUMAN.H11MO.0.B		chr20	45861216	45861224	+	0.57	ACCAGCCTG
NDF2_HUMAN.H11MO.0.B		chr8	104494655	104494663	-	0.54	AACATCTTC
NDF2_HUMAN.H11MO.0.B		chr18	9449048	9449056	-	0.52	GAGACATGG
NDF2_HUMAN.H11MO.0.B		chr5	96869035	96869043	+	0.51	CACAGGAGT
NDF2_HUMAN.H11MO.0.B		chr11	91935955	91935963	-	0.49	CTCAGATGT
NDF2_HUMAN.H11MO.0.B		chr4	65155885	65155893	-	0.49	TCCAGCTGA
NDF2_HUMAN.H11MO.0.B		chr7	42886363	42886371	-	0.47	TCCACAAGG
NDF2_HUMAN.H11MO.0.B		chr11	62589425	62589433	+	0.45	AACAGAGTC
NDF2_HUMAN.H11MO.0.B		chr2	177415650	177415658	+	0.44	CACAGATTA
NDF2_HUMAN.H11MO.0.B		chr10	31520612	31520620	-	0.43	AACACTTGC
NDF2_HUMAN.H11MO.0.B		chr3	115937237	115937245	-	0.42	GACACTAGG
NDF2_HUMAN.H11MO.0.B		chr5	177456561	177456569	+	0.40	CGGAGGTGG
NDF2_HUMAN.H11MO.0.B		chr5	31885480	31885488	+	0.40	TCCAGAAGT
NDF2_HUMAN.H11MO.0.B		chr6	85363690	85363698	-	0.37	AACATCTGA
NDF2_HUMAN.H11MO.0.B		chr11	91935954	91935962	+	0.37	AACATCTGA
NDF2_HUMAN.H11MO.0.B		chr10	16712273	16712281	-	0.36	AACAGGTTT
NDF2_HUMAN.H11MO.0.B		chr1	61608119	61608127	+	0.31	TACAGATTT
NDF2_HUMAN.H11MO.0.B		chr8	63323967	63323975	+	0.28	AACAGAGGA
NDF2_HUMAN.H11MO.0.B		chr6	154433027	154433035	+	0.27	AAAAGGAGG
NDF2_HUMAN.H11MO.0.B		chr11	19232497	19232505	-	0.27	AAAAGGAGG
NDF2_HUMAN.H11MO.0.B		chr9	109157313	109157321	-	0.21	TACAGAATC
NDF2_HUMAN.H11MO.0.B		chr14	90282101	90282109	-	0.21	TAAAGAAGG
NDF2_HUMAN.H11MO.0.B		chr1	198141388	198141396	-	0.20	CAGAGCAGG
NDF2_HUMAN.H11MO.0.B		chr11	73758689	73758697	+	0.18	GGAAGATGA
NDF2_HUMAN.H11MO.0.B		chr1	229052435	229052443	-	0.16	TCCAGGTTG
NDF2_HUMAN.H11MO.0.B		chr9	121060198	121060206	-	0.14	TGAAGCTGC
NDF2_HUMAN.H11MO.0.B		chr7	92549120	92549128	+	0.14	TGAAGCTGC
NDF2_HUMAN.H11MO.0.B		chr10	80472580	80472588	+	0.12	CACAGTCGG
NDF2_HUMAN.H11MO.0.B		chr17	62743007	62743015	-	0.12	CACAGTGGG
#
CCACYAGRKGGCRCY	MEME-1	chr5	5141853	5141867	+	24.18	CCACCAGGGGGCGCT
CCACYAGRKGGCRCY	MEME-1	chr17	7822883	7822897	+	23.05	CCAGCAGAGGGCGCC
CCACYAGRKGGCRCY	MEME-1	chr6	6547230	6547244	-	23.05	CCACCAGATGGCGCT
CCACYAGRKGGCRCY	MEME-1	chr3	94286068	94286082	-	22.54	CCACCAGATGGCACT
CCACYAGRKGGCRCY	MEME-1	chr14	50778077	50778091	-	22.54	CCACCAGATGGCACT
CCACYAGRKGGCRCY	MEME-1	chr9	18442803	18442817	-	22.41	CCACTAGGTGGCGCT
CCACYAGRKGGCRCY	MEME-1	chr1	110054004	110054018	+	21.98	CCACCAGGTGGCAGC
CCACYAGRKGGCRCY	MEME-1	chr16	46629533	46629547	+	21.84	CCACTAGAGGGCAGC
CCACYAGRKGGCRCY	MEME-1	chr1	182396900	182396914	-	21.83	CCACAAGAGGGCACT
CCACYAGRKGGCRCY	MEME-1	chr9	136766597	136766611	+	21.68	CCACCAGAGGGCTCC
CCACYAGRKGGCRCY	MEME-1	chr19	58310936	58310950	-	21.68	CCACCAGAGGGCTCC
CCACYAGRKGGCRCY	MEME-1	chr11	123247385	123247399	-	21.50	CCACAAGGGGGCGGT
CCACYAGRKGGCRCY	MEME-1	chr1	94026047	94026061	+	20.70	CCACCAGGTGGCAAT
CCACYAGRKGGCRCY	MEME-1	chr11	32176383	32176397	-	20.67	CCACTAGAGGGCACA
CCACYAGRKGGCRCY	MEME-1	chr11	125874698	125874712	-	20.64	CCACTAGGTGGCGAC
CCACYAGRKGGCRCY	MEME-1	chr6	133916737	133916751	-	20.58	CCAGTAGGGGGCAGT
CCACYAGRKGGCRCY	MEME-1	chr8	134720645	134720659	+	20.33	CCGCAAGAGGGCACC
CCACYAGRKGGCRCY	MEME-1	chr4	72326889	72326903	+	20.29	CCAGCAGATGGCAGT
CCACYAGRKGGCRCY	MEME-1	chr7	45154780	45154794	+	20.01	CCAGCAGGGGGAGCC
CCACYAGRKGGCRCY	MEME-1	chr6	99467699	99467713	+	19.95	CCACGAGATGGCACT
CCACYAGRKGGCRCY	MEME-1	chrX	115643114	115643128	-	19.91	ACACTAGATGGCGCC
CCACYAGRKGGCRCY	MEME-1	chr6	44096889	44096903	+	19.74	CCACTAGATGGCACA
CCACYAGRKGGCRCY	MEME-1	chr14	58108139	58108153	+	19.28	CCAGCAGATGGCTCT
CCACYAGRKGGCRCY	MEME-1	chr8	132192193	132192207	+	19.12	CCAGGAGGGGGCAGC
CCACYAGRKGGCRCY	MEME-1	chr2	118202900	118202914	+	18.57	CCAGCAGATGGCATC
CCACYAGRKGGCRCY	MEME-1	chr13	44483874	44483888	+	18.43	ACAGTAGATGGCGCT
CCACYAGRKGGCRCY	MEME-1	chr11	110376886	110376900	-	18.03	CCAGTAGATGGAGCC
CCACYAGRKGGCRCY	MEME-1	chr2	113587371	113587385	+	17.78	CCAGCAGGGGGAGCA
CCACYAGRKGGCRCY	MEME-1	chr11	67382722	67382736	-	17.75	CCAGCAGAGGGAGAC
CCACYAGRKGGCRCY	MEME-1	chr11	43419541	43419555	-	17.60	CCACTGGAGGGCAGC
CCACYAGRKGGCRCY	MEME-1	chr10	30002607	30002621	-	17.49	ACGCTAGAGGGCAGC
CCACYAGRKGGCRCY	MEME-1	chr8	63323975	63323989	-	17.16	CCAGCAGGGGTCACT
CCACYAGRKGGCRCY	MEME-1	chr7	150778902	150778916	-	17.16	CAGCCAGAGGGCGCC
CCACYAGRKGGCRCY	MEME-1	chr14	64891977	64891991	-	16.69	ACAGCAGAGGGCAGA
CCACYAGRKGGCRCY	MEME-1	chr7	55250393	55250407	+	16.69	CCTCCAGGGGGCTGT
CCACYAGRKGGCRCY	MEME-1	chr3	58217353	58217367	-	16.52	ACAGAAGAGGGCGAT
CCACYAGRKGGCRCY	MEME-1	chr6	40845796	40845810	-	16.09	CCACAAGGAGGCGCA
CCACYAGRKGGCRCY	MEME-1	chr7	42886356	42886370	-	15.78	CCACAAGGGGGAAGA
CCACYAGRKGGCRCY	MEME-1	chr6	122492099	122492113	+	15.52	CCAAGAGGGGGCAGC
CCACYAGRKGGCRCY	MEME-1	chr3	141875654	141875668	-	15.43	CCGCGAGATGGAGCT
CCACYAGRKGGCRCY	MEME-1	chr7	37235030	37235044	+	15.19	CCCCTAGGTGGCATC
CCACYAGRKGGCRCY	MEME-1	chr4	141307336	141307350	+	15.11	GCAGAAGAGGGCACT
CCACYAGRKGGCRCY	MEME-1	chr2	224807324	224807338	+	15.01	ACACCAGGGGGGGAT
CCACYAGRKGGCRCY	MEME-1	chr3	167741169	167741183	-	14.94	CCAGAAGGGGGCCTC
CCACYAGRKGGCRCY	MEME-1	chr2	174547101	174547115	-	14.90	CCTCTAGGTGGCCCT
CCACYAGRKGGCRCY	MEME-1	chr5	126780432	126780446	-	14.88	CAGCCAGGTGGCAGC
CCACYAGRKGGCRCY	MEME-1	chr3	161202306	161202320	-	14.79	CCACTAGAGGGTATC
CCACYAGRKGGCRCY	MEME-1	chr5	123345005	123345019	-	14.50	ACGCTAGAGGGGGCC
CCACYAGRKGGCRCY	MEME-1	chr8	74344884	74344898	-	14.45	CCACAAGAGGTCTCT
CCACYAGRKGGCRCY	MEME-1	chr11	82702030	82702044	-	14.26	ACAAAAGGTGGCGCT
CCACYAGRKGGCRCY	MEME-1	chr2	11584431	11584445	-	14.25	CCGCTTGGGGGCAGT
CCACYAGRKGGCRCY	MEME-1	chr1	157489546	157489560	-	14.03	CCACTAAGTGGCGAT
CCACYAGRKGGCRCY	MEME-1	chr14	62163170	62163184	+	13.71	ACTCTAGATGGCGAT
CCACYAGRKGGCRCY	MEME-1	chr15	63487484	63487498	+	13.10	CCCCTAGGGGGCGAG
CCACYAGRKGGCRCY	MEME-1	chr19	43594839	43594853	+	12.65	CCGCCCGGAGGCGCT
CCACYAGRKGGCRCY	MEME-1	chr13	43085653	43085667	+	12.36	CCACAAGATGGTGAA
CCACYAGRKGGCRCY	MEME-1	chr8	90579916	90579930	-	12.33	ACGGCAGGGGGAGTT
CCACYAGRKGGCRCY	MEME-1	chr1	200373109	200373123	-	11.90	ACACCGGATGGCTAC
CCACYAGRKGGCRCY	MEME-1	chr1	110054000	110054014	-	9.96	CCACCTGGTGGGGGA
CCACYAGRKGGCRCY	MEME-1	chr11	68482757	68482771	-	9.88	ACAGAAGATGGAAAA
CCACYAGRKGGCRCY	MEME-1	chr10	15433245	15433259	-	9.29	AAACCAGAAGGCTCC
CCACYAGRKGGCRCY	MEME-1	chr11	107598740	107598754	+	8.29	CCTGGTGGTGGCAGT
CCACYAGRKGGCRCY	MEME-1	chr11	114483239	114483253	-	7.97	CCAGCGAGTGGCAGA
CCACYAGRKGGCRCY	MEME-1	chr19	45612773	45612787	+	7.49	ACAGGAGGAGTCACT
CCACYAGRKGGCRCY	MEME-1	chr14	32560450	32560464	-	7.45	CCTCACGGTGGTGCT
CCACYAGRKGGCRCY	MEME-1	chr4	159267248	159267262	+	7.31	CCAGGAAATGGCTTT
CCACYAGRKGGCRCY	MEME-1	chr11	35836410	35836424	-	6.73	CATGCAGGAGGCAAT
CCACYAGRKGGCRCY	MEME-1	chr1	157489550	157489564	+	6.70	CCACTTAGTGGCTGT
CCACYAGRKGGCRCY	MEME-1	chr1	94026043	94026057	-	6.62	CCACCTGGTGGACAA
CCACYAGRKGGCRCY	MEME-1	chr7	55250389	55250403	-	6.36	CCCCCTGGAGGCTGT
CCACYAGRKGGCRCY	MEME-1	chr5	5141849	5141863	-	5.93	CCCCCTGGTGGTTCT
CCACYAGRKGGCRCY	MEME-1	chr14	85536602	85536616	-	5.41	CAGATAGAGGTCACT
CCACYAGRKGGCRCY	MEME-1	chr13	25267874	25267888	+	4.83	TCACAAGGGGGCATC
CCACYAGRKGGCRCY	MEME-1	chr2	224807320	224807334	-	4.74	CCCCCTGGTGTCAGA
CCACYAGRKGGCRCY	MEME-1	chr2	174547106	174547120	+	4.20	CACCTAGAGGGACTC
CCACYAGRKGGCRCY	MEME-1	chr10	35105805	35105819	+	4.08	CCTGAAAGAGGCAAT
CCACYAGRKGGCRCY	MEME-1	chr6	122492097	122492111	+	4.00	AACCAAGAGGGGGCA
CCACYAGRKGGCRCY	MEME-1	chr3	167741172	167741186	-	3.30	GAACCAGAAGGGGGC
CCACYAGRKGGCRCY	MEME-1	chr15	27154822	27154836	+	2.82	CAGGATGATGGGGCT
CCACYAGRKGGCRCY	MEME-1	chr12	104500015	104500029	-	2.68	AAAATAGAAGGAGCT
CCACYAGRKGGCRCY	MEME-1	chr2	174547105	174547119	+	2.52	CCACCTAGAGGGACT
CCACYAGRKGGCRCY	MEME-1	chr14	102333053	102333067	-	2.50	ACAGGAAGTGGGAGA
CCACYAGRKGGCRCY	MEME-1	chr10	14507445	14507459	+	2.38	CATCGGGGAGGCAGC
CCACYAGRKGGCRCY	MEME-1	chr15	63487479	63487493	-	2.20	CCCCTAGGGGACACA
CCACYAGRKGGCRCY	MEME-1	chr17	31526447	31526461	+	2.08	CCTGCTGGTGGTGGG
CCACYAGRKGGCRCY	MEME-1	chr17	50482722	50482736	+	2.06	ACAGAAAGGGTGACT
CCACYAGRKGGCRCY	MEME-1	chr12	51419077	51419091	+	1.84	GCAGGAAATGGCTGA
CCACYAGRKGGCRCY	MEME-1	chr12	54230775	54230789	-	1.81	CCACAGGTTGGCGCA
CCACYAGRKGGCRCY	MEME-1	chr22	43184017	43184031	+	1.62	ACTCAGAGTGGAGCC
CCACYAGRKGGCRCY	MEME-1	chr9	99162978	99162992	+	1.61	TCAATAGGTGGCAGT
CCACYAGRKGGCRCY	MEME-1	chrX	86946769	86946783	-	1.52	CCACTAAGCGGCAGT
#
2-CCCAGG	STREME-2	chr3	27569519	27569524	-	11.80	CCCAGG
2-CCCAGG	STREME-2	chr12	14176534	14176539	+	11.80	CCCAGG
2-CCCAGG	STREME-2	chr5	109097771	109097776	-	11.80	CCCAGG
2-CCCAGG	STREME-2	chr11	44763114	44763119	-	11.80	CCCAGG
2-CCCAGG	STREME-2	chr12	42504251	42504256	-	11.80	CCCAGG
2-CCCAGG	STREME-2	chr5	57435857	57435862	+	11.80	CCCAGG
2-CCCAGG	STREME-2	chr9	100345952	100345957	+	11.80	CCCAGG
2-CCCAGG	STREME-2	chr3	120884690	120884695	+	11.80	CCCAGG
2-CCCAGG	STREME-2	chr4	121826954	121826959	-	11.80	CCCAGG
2-CCCAGG	STREME-2	chr15	87666604	87666609	-	11.80	CCCAGG
2-CCCAGG	STREME-2	chr11	10684693	10684698	-	11.80	CCCAGG
2-CCCAGG	STREME-2	chr10	72273955	72273960	-	11.80	CCCAGG
2-CCCAGG	STREME-2	chr1	172893535	172893540	-	11.80	CCCAGG
2-CCCAGG	STREME-2	chr10	88472742	88472747	-	11.80	CCCAGG
2-CCCAGG	STREME-2	chr20	45861221	45861226	-	11.80	CCCAGG
2-CCCAGG	STREME-2	chr4	17654293	17654298	+	11.80	CCCAGG
2-CCCAGG	STREME-2	chr7	45154792	45154797	+	10.01	GCCAGG
2-CCCAGG	STREME-2	chr18	21451119	21451124	-	10.01	GCCAGG
2-CCCAGG	STREME-2	chr10	35105798	35105803	-	10.01	GCCAGG
2-CCCAGG	STREME-2	chr3	104667933	104667938	-	10.01	GCCAGG
2-CCCAGG	STREME-2	chr6	2932336	2932341	-	10.01	GCCAGG
2-CCCAGG	STREME-2	chr15	59415965	59415970	+	10.01	GCCAGG
2-CCCAGG	STREME-2	chr5	126780439	126780444	-	10.01	GCCAGG
2-CCCAGG	STREME-2	chr5	76218826	76218831	-	10.01	GCCAGG
2-CCCAGG	STREME-2	chr7	156354828	156354833	+	10.01	GCCAGG
2-CCCAGG	STREME-2	chr2	173884594	173884599	-	10.01	GCCAGG
2-CCCAGG	STREME-2	chr9	32489078	32489083	+	10.01	GCCAGG
2-CCCAGG	STREME-2	chr8	132192192	132192197	+	10.01	GCCAGG
2-CCCAGG	STREME-2	chr7	32922061	32922066	-	10.01	GCCAGG
2-CCCAGG	STREME-2	chr4	159267247	159267252	+	9.11	TCCAGG
2-CCCAGG	STREME-2	chr7	55250395	55250400	+	9.11	TCCAGG
2-CCCAGG	STREME-2	chr6	16876295	16876300	-	9.11	TCCAGG
2-CCCAGG	STREME-2	chr11	4210139	4210144	-	9.11	TCCAGG
2-CCCAGG	STREME-2	chr18	44079925	44079930	-	9.11	TCCAGG
2-CCCAGG	STREME-2	chr10	72124297	72124302	+	9.11	TCCAGG
2-CCCAGG	STREME-2	chr1	229052438	229052443	-	9.11	TCCAGG
2-CCCAGG	STREME-2	chr12	42504238	42504243	-	9.11	TCCAGG
2-CCCAGG	STREME-2	chr5	5492509	5492514	-	9.11	TCCAGG
2-CCCAGG	STREME-2	chr4	83350352	83350357	+	9.11	TCCAGG
2-CCCAGG	STREME-2	chr11	20476374	20476379	-	9.11	TCCAGG
2-CCCAGG	STREME-2	chr14	92511659	92511664	+	9.11	TCCAGG
2-CCCAGG	STREME-2	chr18	34822059	34822064	-	9.11	TCCAGG
2-CCCAGG	STREME-2	chr14	58108153	58108158	+	9.11	TCCAGG
2-CCCAGG	STREME-2	chr18	28599261	28599266	+	9.11	TCCAGG
2-CCCAGG	STREME-2	chr2	10097592	10097597	+	9.11	TCCAGG
2-CCCAGG	STREME-2	chr10	80775372	80775377	-	9.11	TCCAGG
2-CCCAGG	STREME-2	chr17	47339907	47339912	-	9.11	TCCAGG
2-CCCAGG	STREME-2	chr10	99317386	99317391	-	8.42	CCCATG
2-CCCAGG	STREME-2	chr7	6066771	6066776	+	8.42	CCCATG
2-CCCAGG	STREME-2	chr10	99516542	99516547	-	8.42	CCCATG
2-CCCAGG	STREME-2	chr10	119602693	119602698	+	8.42	CCCATG
2-CCCAGG	STREME-2	chr11	120432286	120432291	-	8.42	CCCATG
2-CCCAGG	STREME-2	chr6	125114456	125114461	-	8.42	CCCATG
2-CCCAGG	STREME-2	chr3	106800193	106800198	-	8.42	CCCATG
2-CCCAGG	STREME-2	chr14	99391866	99391871	+	8.42	CCCATG
2-CCCAGG	STREME-2	chr15	85577477	85577482	-	8.42	CCCATG
2-CCCAGG	STREME-2	chr14	59348335	59348340	-	8.42	CCCATG
2-CCCAGG	STREME-2	chr1	94026036	94026041	-	8.42	CCCATG
2-CCCAGG	STREME-2	chr8	29753945	29753950	-	8.42	CCCATG
2-CCCAGG	STREME-2	chr10	99429709	99429714	+	8.42	CCCATG
2-CCCAGG	STREME-2	chr3	177432066	177432071	+	8.21	CTCAGG
2-CCCAGG	STREME-2	chr8	104494667	104494672	-	8.21	CTCAGG
2-CCCAGG	STREME-2	chr9	127590014	127590019	-	8.21	CTCAGG
2-CCCAGG	STREME-2	chr9	127590028	127590033	+	8.21	CTCAGG
2-CCCAGG	STREME-2	chr1	233321950	233321955	+	8.21	CTCAGG
2-CCCAGG	STREME-2	chr6	43773486	43773491	+	8.21	CTCAGG
2-CCCAGG	STREME-2	chr11	44818850	44818855	-	8.21	CTCAGG
2-CCCAGG	STREME-2	chr1	48435044	48435049	-	8.21	CTCAGG
2-CCCAGG	STREME-2	chr5	132012727	132012732	+	8.21	CTCAGG
2-CCCAGG	STREME-2	chr1	203039490	203039495	+	8.21	CTCAGG
2-CCCAGG	STREME-2	chr1	47726429	47726434	-	8.21	CTCAGG
2-CCCAGG	STREME-2	chr8	133139765	133139770	-	8.21	CTCAGG
2-CCCAGG	STREME-2	chr14	50561358	50561363	+	8.21	CTCAGG
2-CCCAGG	STREME-2	chr10	114591750	114591755	-	8.21	CTCAGG
2-CCCAGG	STREME-2	chr11	88602947	88602952	-	8.21	CTCAGG
2-CCCAGG	STREME-2	chr15	65749232	65749237	+	8.21	CTCAGG
2-CCCAGG	STREME-2	chr11	87119273	87119278	-	8.21	CTCAGG
2-CCCAGG	STREME-2	chr11	66312212	66312217	-	8.21	CTCAGG
2-CCCAGG	STREME-2	chr8	73280822	73280827	-	8.21	CTCAGG
2-CCCAGG	STREME-2	chr11	7637769	7637774	-	8.21	CTCAGG
2-CCCAGG	STREME-2	chr17	50482735	50482740	+	8.21	CTCAGG
2-CCCAGG	STREME-2	chr3	28475996	28476001	-	8.21	CTCAGG
2-CCCAGG	STREME-2	chr11	122890622	122890627	+	8.21	CTCAGG
2-CCCAGG	STREME-2	chr1	213221285	213221290	-	8.13	CACAGG
2-CCCAGG	STREME-2	chr15	63487477	63487482	-	8.13	CACAGG
2-CCCAGG	STREME-2	chr5	138790353	138790358	-	8.13	CACAGG
2-CCCAGG	STREME-2	chr7	2713541	2713546	+	8.13	CACAGG
2-CCCAGG	STREME-2	chr11	336951	336956	-	8.13	CACAGG
2-CCCAGG	STREME-2	chr14	102333063	102333068	-	8.13	CACAGG
2-CCCAGG	STREME-2	chr2	118202890	118202895	+	8.13	CACAGG
2-CCCAGG	STREME-2	chr3	25684501	25684506	+	8.13	CACAGG
2-CCCAGG	STREME-2	chr3	5194962	5194967	-	8.13	CACAGG
2-CCCAGG	STREME-2	chr11	124329977	124329982	+	8.13	CACAGG
2-CCCAGG	STREME-2	chr2	240992074	240992079	-	8.13	CACAGG
2-CCCAGG	STREME-2	chr2	51516894	51516899	+	8.13	CACAGG
2-CCCAGG	STREME-2	chr3	64550199	64550204	+	8.13	CACAGG
2-CCCAGG	STREME-2	chr12	54230783	54230788	-	8.13	CACAGG
2-CCCAGG	STREME-2	chr11	16788571	16788576	+	8.13	CACAGG
2-CCCAGG	STREME-2	chr5	96869035	96869040	+	8.13	CACAGG
2-CCCAGG	STREME-2	chr2	173884583	173884588	+	8.13	CACAGG
2-CCCAGG	STREME-2	chr11	60919489	60919494	-	8.13	CACAGG
2-CCCAGG	STREME-2	chr1	23100406	23100411	-	8.13	CACAGG
2-CCCAGG	STREME-2	chr15	67085320	67085325	-	7.97	CCAAGG
2-CCCAGG	STREME-2	chr18	44079919	44079924	+	7.97	CCAAGG
2-CCCAGG	STREME-2	chr17	14706362	14706367	+	7.97	CCAAGG
2-CCCAGG	STREME-2	chr10	74416360	74416365	-	7.97	CCAAGG
2-CCCAGG	STREME-2	chr2	8953387	8953392	-	7.97	CCAAGG
2-CCCAGG	STREME-2	chr10	6305109	6305114	-	7.97	CCAAGG
2-CCCAGG	STREME-2	chr14	22656453	22656458	-	7.97	CCAAGG
2-CCCAGG	STREME-2	chr19	35050820	35050825	+	7.97	CCAAGG
2-CCCAGG	STREME-2	chr19	35050826	35050831	-	7.97	CCAAGG
2-CCCAGG	STREME-2	chr14	63864480	63864485	-	7.97	CCAAGG
2-CCCAGG	STREME-2	chr11	4853671	4853676	+	7.97	CCAAGG
2-CCCAGG	STREME-2	chr11	123736677	123736682	-	7.97	CCAAGG
2-CCCAGG	STREME-2	chr9	136766610	136766615	-	7.97	CCAAGG
2-CCCAGG	STREME-2	chr4	158177698	158177703	-	7.97	CCAAGG
2-CCCAGG	STREME-2	chr10	31174282	31174287	+	7.97	CCAAGG
2-CCCAGG	STREME-2	chr19	58310932	58310937	+	7.97	CCAAGG
2-CCCAGG	STREME-2	chr8	131689551	131689556	-	7.97	CCAAGG
2-CCCAGG	STREME-2	chr10	99429726	99429731	+	7.97	CCAAGG
2-CCCAGG	STREME-2	chr10	81510942	81510947	+	7.97	CCAAGG
2-CCCAGG	STREME-2	chr16	23539489	23539494	-	7.78	CCCAGA
2-CCCAGG	STREME-2	chr8	108418931	108418936	+	7.78	CCCAGA
2-CCCAGG	STREME-2	chr13	28555675	28555680	-	7.78	CCCAGA
2-CCCAGG	STREME-2	chr11	336940	336945	+	7.78	CCCAGA
2-CCCAGG	STREME-2	chr9	89814888	89814893	-	7.78	CCCAGA
2-CCCAGG	STREME-2	chr1	48435055	48435060	-	7.78	CCCAGA
2-CCCAGG	STREME-2	chr8	31039881	31039886	-	7.78	CCCAGA
2-CCCAGG	STREME-2	chr11	9112044	9112049	+	7.78	CCCAGA
2-CCCAGG	STREME-2	chr9	114309666	114309671	-	7.78	CCCAGA
2-CCCAGG	STREME-2	chr3	177979186	177979191	+	7.78	CCCAGA
2-CCCAGG	STREME-2	chr18	48956070	48956075	+	7.78	CCCAGA
2-CCCAGG	STREME-2	chr5	115437067	115437072	-	7.78	CCCAGA
2-CCCAGG	STREME-2	chr19	43463826	43463831	+	7.78	CCCAGA
2-CCCAGG	STREME-2	chr13	44365233	44365238	-	7.78	CCCAGA
2-CCCAGG	STREME-2	chr3	11244340	11244345	-	7.78	CCCAGA
2-CCCAGG	STREME-2	chr12	46254828	46254833	-	7.78	CCCAGA
2-CCCAGG	STREME-2	chr5	109427809	109427814	+	7.78	CCCAGA
2-CCCAGG	STREME-2	chr11	78467652	78467657	-	7.78	CCCAGA
2-CCCAGG	STREME-2	chr11	6138247	6138252	-	7.78	CCCAGA
2-CCCAGG	STREME-2	chr11	13222631	13222636	-	7.78	CCCAGA
2-CCCAGG	STREME-2	chr10	112579811	112579816	-	7.78	CCCAGA
2-CCCAGG	STREME-2	chr11	93646285	93646290	-	7.78	CCCAGA
2-CCCAGG	STREME-2	chr2	15159875	15159880	-	6.63	GCCATG
2-CCCAGG	STREME-2	chr3	17406671	17406676	-	6.63	GCCATG
2-CCCAGG	STREME-2	chr20	4860047	4860052	+	6.63	GCCATG
2-CCCAGG	STREME-2	chr5	55390630	55390635	-	6.63	GCCATG
2-CCCAGG	STREME-2	chr9	77821546	77821551	-	6.63	GCCATG
2-CCCAGG	STREME-2	chr10	92632662	92632667	+	6.63	GCCATG
2-CCCAGG	STREME-2	chr1	212648104	212648109	-	6.63	GCCATG
2-CCCAGG	STREME-2	chr10	35105790	35105795	+	6.63	GCCATG
2-CCCAGG	STREME-2	chr10	4267558	4267563	+	6.63	GCCATG
2-CCCAGG	STREME-2	chr2	235594214	235594219	-	6.63	GCCATG
2-CCCAGG	STREME-2	chr1	207859132	207859137	+	6.63	GCCATG
2-CCCAGG	STREME-2	chr18	43564015	43564020	-	6.63	GCCATG
2-CCCAGG	STREME-2	chr17	59404562	59404567	-	6.63	GCCATG
2-CCCAGG	STREME-2	chr14	99391868	99391873	-	6.63	GCCATG
2-CCCAGG	STREME-2	chr11	11731877	11731882	-	6.63	GCCATG
2-CCCAGG	STREME-2	chr18	9449047	9449052	+	6.63	GCCATG
2-CCCAGG	STREME-2	chr7	128459515	128459520	+	6.63	GCCATG
2-CCCAGG	STREME-2	chr6	85363705	85363710	+	6.41	GTCAGG
2-CCCAGG	STREME-2	chr9	127590021	127590026	-	6.41	GTCAGG
2-CCCAGG	STREME-2	chr3	125633236	125633241	-	6.41	GTCAGG
2-CCCAGG	STREME-2	chr10	93218262	93218267	-	6.41	GTCAGG
2-CCCAGG	STREME-2	chr8	132606393	132606398	-	6.41	GTCAGG
2-CCCAGG	STREME-2	chr18	3008030	3008035	+	6.41	GTCAGG
2-CCCAGG	STREME-2	chr11	106540717	106540722	+	6.41	GTCAGG
2-CCCAGG	STREME-2	chr11	78467644	78467649	+	6.41	GTCAGG
2-CCCAGG	STREME-2	chr10	72299425	72299430	+	6.33	GACAGG
2-CCCAGG	STREME-2	chr8	68490837	68490842	-	6.33	GACAGG
2-CCCAGG	STREME-2	chr4	135332570	135332575	-	6.33	GACAGG
2-CCCAGG	STREME-2	chr8	144869838	144869843	+	6.33	GACAGG
2-CCCAGG	STREME-2	chr17	43334390	43334395	-	6.33	GACAGG
2-CCCAGG	STREME-2	chr15	81514477	81514482	+	6.33	GACAGG
2-CCCAGG	STREME-2	chr5	88268867	88268872	+	6.33	GACAGG
2-CCCAGG	STREME-2	chr22	41393843	41393848	-	6.33	GACAGG
2-CCCAGG	STREME-2	chr11	119288149	119288154	-	6.33	GACAGG
2-CCCAGG	STREME-2	chr11	13222627	13222632	-	6.33	GACAGG
2-CCCAGG	STREME-2	chr18	3999077	3999082	-	6.33	GACAGG
2-CCCAGG	STREME-2	chr8	134720658	134720663	-	6.18	GCAAGG
2-CCCAGG	STREME-2	chr10	63518295	63518300	-	6.18	GCAAGG
2-CCCAGG	STREME-2	chr10	20640488	20640493	-	6.18	GCAAGG
2-CCCAGG	STREME-2	chr10	6305115	6305120	-	6.18	GCAAGG
2-CCCAGG	STREME-2	chr8	31039872	31039877	-	6.18	GCAAGG
2-CCCAGG	STREME-2	chr3	58382751	58382756	-	6.18	GCAAGG
2-CCCAGG	STREME-2	chr15	38288359	38288364	+	6.18	GCAAGG
2-CCCAGG	STREME-2	chr10	106341242	106341247	-	6.18	GCAAGG
2-CCCAGG	STREME-2	chr11	73329260	73329265	-	6.18	GCAAGG
2-CCCAGG	STREME-2	chr2	207631781	207631786	-	6.18	GCAAGG
2-CCCAGG	STREME-2	chr15	85577463	85577468	-	6.18	GCAAGG
2-CCCAGG	STREME-2	chrX	135319254	135319259	-	6.18	GCAAGG
2-CCCAGG	STREME-2	chr1	203271189	203271194	+	5.99	GCCAGA
2-CCCAGG	STREME-2	chr18	47968439	47968444	-	5.99	GCCAGA
2-CCCAGG	STREME-2	chr1	58692218	58692223	-	5.99	GCCAGA
2-CCCAGG	STREME-2	chrX	115643111	115643116	-	5.99	GCCAGA
2-CCCAGG	STREME-2	chr1	12124979	12124984	+	5.99	GCCAGA
2-CCCAGG	STREME-2	chr10	12009280	12009285	+	5.99	GCCAGA
2-CCCAGG	STREME-2	chr9	69118727	69118732	-	5.99	GCCAGA
2-CCCAGG	STREME-2	chr3	58217367	58217372	-	5.99	GCCAGA
2-CCCAGG	STREME-2	chr8	37740664	37740669	+	5.99	GCCAGA
2-CCCAGG	STREME-2	chr7	150778909	150778914	-	5.99	GCCAGA
2-CCCAGG	STREME-2	chr10	31174287	31174292	+	5.99	GCCAGA
2-CCCAGG	STREME-2	chr8	89090885	89090890	-	5.99	GCCAGA
2-CCCAGG	STREME-2	chr22	40964581	40964586	+	5.99	GCCAGA
2-CCCAGG	STREME-2	chr1	181084466	181084471	-	5.99	GCCAGA
2-CCCAGG	STREME-2	chr1	198141393	198141398	-	5.99	GCCAGA
2-CCCAGG	STREME-2	chr2	146364852	146364857	-	5.99	GCCAGA
2-CCCAGG	STREME-2	chr2	190541118	190541123	-	5.99	GCCAGA
2-CCCAGG	STREME-2	chr20	41697950	41697955	-	5.99	GCCAGA
2-CCCAGG	STREME-2	chr11	4690151	4690156	-	5.73	TCCATG
2-CCCAGG	STREME-2	chr15	101666996	101667001	+	5.73	TCCATG
2-CCCAGG	STREME-2	chr10	99516540	99516545	+	5.73	TCCATG
2-CCCAGG	STREME-2	chr10	119602695	119602700	-	5.73	TCCATG
2-CCCAGG	STREME-2	chr3	178385516	178385521	-	5.73	TCCATG
2-CCCAGG	STREME-2	chr10	74724744	74724749	-	5.73	TCCATG
2-CCCAGG	STREME-2	chr2	18315464	18315469	+	5.73	TCCATG
2-CCCAGG	STREME-2	chr2	51516887	51516892	+	5.73	TCCATG
2-CCCAGG	STREME-2	chr11	117027250	117027255	-	5.73	TCCATG
2-CCCAGG	STREME-2	chr2	224460384	224460389	-	5.73	TCCATG
2-CCCAGG	STREME-2	chr16	46390291	46390296	-	5.73	TCCATG
2-CCCAGG	STREME-2	chr3	64693029	64693034	+	5.51	TTCAGG
2-CCCAGG	STREME-2	chr15	67085313	67085318	+	5.51	TTCAGG
2-CCCAGG	STREME-2	chr10	51108066	51108071	-	5.51	TTCAGG
2-CCCAGG	STREME-2	chr9	121060203	121060208	+	5.51	TTCAGG
2-CCCAGG	STREME-2	chr6	28239160	28239165	-	5.51	TTCAGG
2-CCCAGG	STREME-2	chr12	50302995	50303000	-	5.51	TTCAGG
2-CCCAGG	STREME-2	chr20	1400143	1400148	+	5.51	TTCAGG
2-CCCAGG	STREME-2	chr1	119809137	119809142	+	5.51	TTCAGG
2-CCCAGG	STREME-2	chr10	35105805	35105810	-	5.51	TTCAGG
2-CCCAGG	STREME-2	chr10	35105822	35105827	-	5.51	TTCAGG
2-CCCAGG	STREME-2	chr8	15843850	15843855	-	5.51	TTCAGG
2-CCCAGG	STREME-2	chr5	169887381	169887386	-	5.51	TTCAGG
2-CCCAGG	STREME-2	chr13	44365223	44365228	-	5.51	TTCAGG
2-CCCAGG	STREME-2	chr14	98681654	98681659	-	5.51	TTCAGG
2-CCCAGG	STREME-2	chr10	66657538	66657543	+	5.51	TTCAGG
2-CCCAGG	STREME-2	chr12	117857878	117857883	-	5.51	TTCAGG
2-CCCAGG	STREME-2	chr5	44873581	44873586	+	5.51	TTCAGG
2-CCCAGG	STREME-2	chr12	104500032	104500037	-	5.43	TACAGG
2-CCCAGG	STREME-2	chr1	61608107	61608112	+	5.43	TACAGG
2-CCCAGG	STREME-2	chr10	24864854	24864859	-	5.43	TACAGG
2-CCCAGG	STREME-2	chr11	22627241	22627246	+	5.43	TACAGG
2-CCCAGG	STREME-2	chr8	105658642	105658647	-	5.43	TACAGG
2-CCCAGG	STREME-2	chr11	9594838	9594843	+	5.43	TACAGG
2-CCCAGG	STREME-2	chr8	48873843	48873848	+	5.43	TACAGG
2-CCCAGG	STREME-2	chr9	99220947	99220952	+	5.43	TACAGG
2-CCCAGG	STREME-2	chr1	28456153	28456158	+	5.43	TACAGG
2-CCCAGG	STREME-2	chr9	86347164	86347169	-	5.43	TACAGG
2-CCCAGG	STREME-2	chr19	45612772	45612777	+	5.43	TACAGG
2-CCCAGG	STREME-2	chr18	58396972	58396977	+	5.43	TACAGG
2-CCCAGG	STREME-2	chr4	77309052	77309057	+	5.43	TACAGG
2-CCCAGG	STREME-2	chr3	177432073	177432078	+	5.27	TCAAGG
2-CCCAGG	STREME-2	chr1	157969924	157969929	-	5.27	TCAAGG
2-CCCAGG	STREME-2	chr10	33218001	33218006	-	5.27	TCAAGG
2-CCCAGG	STREME-2	chr11	44818836	44818841	+	5.27	TCAAGG
2-CCCAGG	STREME-2	chr3	25684515	25684520	+	5.27	TCAAGG
2-CCCAGG	STREME-2	chr13	106148842	106148847	-	5.27	TCAAGG
2-CCCAGG	STREME-2	chr15	101666990	101666995	-	5.27	TCAAGG
2-CCCAGG	STREME-2	chr11	9475356	9475361	+	5.27	TCAAGG
2-CCCAGG	STREME-2	chr10	27129430	27129435	+	5.27	TCAAGG
2-CCCAGG	STREME-2	chr10	93218254	93218259	+	5.27	TCAAGG
2-CCCAGG	STREME-2	chr20	23868196	23868201	+	5.27	TCAAGG
2-CCCAGG	STREME-2	chr7	13023743	13023748	-	5.27	TCAAGG
2-CCCAGG	STREME-2	chr11	63024958	63024963	-	5.27	TCAAGG
2-CCCAGG	STREME-2	chr11	119288171	119288176	+	5.27	TCAAGG
2-CCCAGG	STREME-2	chr22	39820497	39820502	+	5.27	TCAAGG
2-CCCAGG	STREME-2	chr6	146065112	146065117	-	5.27	TCAAGG
2-CCCAGG	STREME-2	chr7	92549131	92549136	+	5.27	TCAAGG
2-CCCAGG	STREME-2	chr10	102102592	102102597	-	5.09	TCCAGA
2-CCCAGG	STREME-2	chr11	71927652	71927657	-	5.09	TCCAGA
2-CCCAGG	STREME-2	chr3	184843918	184843923	-	5.09	TCCAGA
2-CCCAGG	STREME-2	chr16	80844086	80844091	-	5.09	TCCAGA
2-CCCAGG	STREME-2	chr5	134289721	134289726	-	5.09	TCCAGA
2-CCCAGG	STREME-2	chr9	97426126	97426131	-	5.09	TCCAGA
2-CCCAGG	STREME-2	chr2	229632230	229632235	-	5.09	TCCAGA
2-CCCAGG	STREME-2	chr10	95962053	95962058	+	5.09	TCCAGA
2-CCCAGG	STREME-2	chr5	31885480	31885485	+	5.09	TCCAGA
2-CCCAGG	STREME-2	chr15	65749246	65749251	-	5.09	TCCAGA
2-CCCAGG	STREME-2	chr5	140312603	140312608	-	5.09	TCCAGA
2-CCCAGG	STREME-2	chr12	46254821	46254826	+	5.09	TCCAGA
2-CCCAGG	STREME-2	chr12	80336791	80336796	+	5.09	TCCAGA
2-CCCAGG	STREME-2	chr14	55095463	55095468	-	5.09	TCCAGA
2-CCCAGG	STREME-2	chr12	121460251	121460256	-	5.09	TCCAGA
2-CCCAGG	STREME-2	chr5	138760951	138760956	-	5.09	TCCAGA
2-CCCAGG	STREME-2	chr1	151571785	151571790	-	5.09	TCCAGA
2-CCCAGG	STREME-2	chr13	25267887	25267892	+	5.09	TCCAGA
2-CCCAGG	STREME-2	chr22	39820504	39820509	+	5.09	TCCAGA
2-CCCAGG	STREME-2	chr17	51087649	51087654	-	4.82	CTCATG
2-CCCAGG	STREME-2	chr3	64693037	64693042	-	4.82	CTCATG
2-CCCAGG	STREME-2	chr17	48890703	48890708	+	4.82	CTCATG
2-CCCAGG	STREME-2	chr3	178385514	178385519	+	4.82	CTCATG
2-CCCAGG	STREME-2	chr1	212648102	212648107	+	4.82	CTCATG
2-CCCAGG	STREME-2	chr3	125633227	125633232	+	4.82	CTCATG
2-CCCAGG	STREME-2	chr14	52519978	52519983	+	4.82	CTCATG
2-CCCAGG	STREME-2	chr1	112468240	112468245	-	4.82	CTCATG
2-CCCAGG	STREME-2	chr4	83350358	83350363	-	4.82	CTCATG
2-CCCAGG	STREME-2	chr11	86318394	86318399	+	4.82	CTCATG
2-CCCAGG	STREME-2	chr11	43683515	43683520	-	4.82	CTCATG
2-CCCAGG	STREME-2	chr11	11731875	11731880	+	4.82	CTCATG
2-CCCAGG	STREME-2	chr18	35014497	35014502	-	4.82	CTCATG
2-CCCAGG	STREME-2	chr17	51087647	51087652	+	4.74	CACATG
2-CCCAGG	STREME-2	chr1	203271202	203271207	-	4.74	CACATG
2-CCCAGG	STREME-2	chr8	31153598	31153603	+	4.74	CACATG
2-CCCAGG	STREME-2	chr8	67600179	67600184	+	4.74	CACATG
2-CCCAGG	STREME-2	chr10	94346834	94346839	+	4.74	CACATG
2-CCCAGG	STREME-2	chr10	74724742	74724747	+	4.74	CACATG
2-CCCAGG	STREME-2	chr18	43564013	43564018	+	4.74	CACATG
2-CCCAGG	STREME-2	chr1	116817600	116817605	-	4.74	CACATG
2-CCCAGG	STREME-2	chr11	43683513	43683518	+	4.74	CACATG
2-CCCAGG	STREME-2	chr15	85577475	85577480	+	4.74	CACATG
2-CCCAGG	STREME-2	chr1	179143124	179143129	+	4.74	CACATG
2-CCCAGG	STREME-2	chr1	179143130	179143135	-	4.74	CACATG
2-CCCAGG	STREME-2	chr5	138760961	138760966	+	4.74	CACATG
2-CCCAGG	STREME-2	chr16	46390289	46390294	+	4.74	CACATG
2-CCCAGG	STREME-2	chr17	28763860	28763865	-	4.58	CCAATG
2-CCCAGG	STREME-2	chr1	213221274	213221279	-	4.58	CCAATG
2-CCCAGG	STREME-2	chr14	96762882	96762887	-	4.58	CCAATG
2-CCCAGG	STREME-2	chr1	13715082	13715087	+	4.58	CCAATG
2-CCCAGG	STREME-2	chr4	159952682	159952687	+	4.58	CCAATG
2-CCCAGG	STREME-2	chr17	2682040	2682045	-	4.58	CCAATG
2-CCCAGG	STREME-2	chr8	13180938	13180943	-	4.58	CCAATG
2-CCCAGG	STREME-2	chr1	94857298	94857303	-	4.58	CCAATG
2-CCCAGG	STREME-2	chr3	138231227	138231232	+	4.58	CCAATG
2-CCCAGG	STREME-2	chr8	28730874	28730879	-	4.58	CCAATG
2-CCCAGG	STREME-2	chr10	52304512	52304517	-	4.58	CCAATG
2-CCCAGG	STREME-2	chr16	23539479	23539484	+	4.40	CCCATA
2-CCCAGG	STREME-2	chr8	68490842	68490847	+	4.40	CCCATA
2-CCCAGG	STREME-2	chr10	3131022	3131027	+	4.40	CCCATA
2-CCCAGG	STREME-2	chr2	8788925	8788930	+	4.40	CCCATA
2-CCCAGG	STREME-2	chr17	19662633	19662638	+	4.37	CTAAGG
2-CCCAGG	STREME-2	chr8	130232383	130232388	+	4.37	CTAAGG
2-CCCAGG	STREME-2	chr1	225508585	225508590	-	4.37	CTAAGG
2-CCCAGG	STREME-2	chr16	58577463	58577468	+	4.37	CTAAGG
2-CCCAGG	STREME-2	chr5	137002034	137002039	-	4.37	CTAAGG
2-CCCAGG	STREME-2	chr4	149914676	149914681	-	4.37	CTAAGG
2-CCCAGG	STREME-2	chr19	21089028	21089033	-	4.37	CTAAGG
2-CCCAGG	STREME-2	chr7	106598941	106598946	+	4.29	CAAAGG
2-CCCAGG	STREME-2	chr7	37235044	37235049	+	4.29	CAAAGG
2-CCCAGG	STREME-2	chr6	166576086	166576091	-	4.29	CAAAGG
2-CCCAGG	STREME-2	chr5	50959064	50959069	+	4.29	CAAAGG
2-CCCAGG	STREME-2	chr11	129911161	129911166	+	4.29	CAAAGG
2-CCCAGG	STREME-2	chr11	76553694	76553699	+	4.29	CAAAGG
2-CCCAGG	STREME-2	chr6	44096882	44096887	-	4.29	CAAAGG
2-CCCAGG	STREME-2	chr13	101818777	101818782	+	4.29	CAAAGG
2-CCCAGG	STREME-2	chr5	131488616	131488621	+	4.29	CAAAGG
2-CCCAGG	STREME-2	chr12	25922840	25922845	-	4.29	CAAAGG
2-CCCAGG	STREME-2	chr11	94829588	94829593	-	4.29	CAAAGG
2-CCCAGG	STREME-2	chr10	113682785	113682790	+	4.29	CAAAGG
2-CCCAGG	STREME-2	chr6	20668057	20668062	-	4.29	CAAAGG
2-CCCAGG	STREME-2	chr11	131859954	131859959	-	4.29	CAAAGG
2-CCCAGG	STREME-2	chr10	100195391	100195396	+	4.29	CAAAGG
2-CCCAGG	STREME-2	chr17	28876735	28876740	-	4.29	CAAAGG
2-CCCAGG	STREME-2	chr12	26552937	26552942	+	4.29	CAAAGG
2-CCCAGG	STREME-2	chr4	135928896	135928901	+	4.29	CAAAGG
2-CCCAGG	STREME-2	chr2	113165712	113165717	+	4.29	CAAAGG
2-CCCAGG	STREME-2	chr11	32176399	32176404	+	4.29	CAAAGG
2-CCCAGG	STREME-2	chr10	61042777	61042782	+	4.29	CAAAGG
2-CCCAGG	STREME-2	chr15	61033089	61033094	+	4.29	CAAAGG
2-CCCAGG	STREME-2	chr2	113587384	113587389	+	4.29	CAAAGG
2-CCCAGG	STREME-2	chr11	19711237	19711242	-	4.19	CTCAGA
2-CCCAGG	STREME-2	chr1	85605230	85605235	-	4.19	CTCAGA
2-CCCAGG	STREME-2	chr10	33218010	33218015	+	4.19	CTCAGA
2-CCCAGG	STREME-2	chr12	66192861	66192866	+	4.19	CTCAGA
2-CCCAGG	STREME-2	chr11	91935958	91935963	-	4.19	CTCAGA
2-CCCAGG	STREME-2	chr10	60448406	60448411	+	4.19	CTCAGA
2-CCCAGG	STREME-2	chr13	106148852	106148857	+	4.19	CTCAGA
2-CCCAGG	STREME-2	chr10	7785914	7785919	+	4.19	CTCAGA
2-CCCAGG	STREME-2	chr20	14828257	14828262	-	4.19	CTCAGA
2-CCCAGG	STREME-2	chr22	43184018	43184023	+	4.19	CTCAGA
2-CCCAGG	STREME-2	chr12	109569618	109569623	-	4.19	CTCAGA
2-CCCAGG	STREME-2	chr10	6135823	6135828	-	4.19	CTCAGA
2-CCCAGG	STREME-2	chr14	71098082	71098087	+	4.19	CTCAGA
2-CCCAGG	STREME-2	chr3	125633246	125633251	+	4.19	CTCAGA
2-CCCAGG	STREME-2	chr10	6576971	6576976	-	4.19	CTCAGA
2-CCCAGG	STREME-2	chr3	170398394	170398399	+	4.19	CTCAGA
2-CCCAGG	STREME-2	chr11	86075118	86075123	+	4.19	CTCAGA
2-CCCAGG	STREME-2	chr2	56386652	56386657	+	4.19	CTCAGA
2-CCCAGG	STREME-2	chr3	65836269	65836274	-	4.19	CTCAGA
2-CCCAGG	STREME-2	chr11	59428415	59428420	+	4.19	CTCAGA
2-CCCAGG	STREME-2	chr13	43938507	43938512	-	4.19	CTCAGA
2-CCCAGG	STREME-2	chr5	61167627	61167632	+	4.19	CTCAGA
2-CCCAGG	STREME-2	chr11	7637780	7637785	+	4.19	CTCAGA
2-CCCAGG	STREME-2	chr10	99429716	99429721	-	4.19	CTCAGA
2-CCCAGG	STREME-2	chr11	60097656	60097661	-	4.19	CTCAGA
2-CCCAGG	STREME-2	chr3	39711261	39711266	-	4.11	CACAGA
2-CCCAGG	STREME-2	chr7	55250373	55250378	+	4.11	CACAGA
2-CCCAGG	STREME-2	chr12	88065571	88065576	-	4.11	CACAGA
2-CCCAGG	STREME-2	chr10	99317376	99317381	-	4.11	CACAGA
2-CCCAGG	STREME-2	chr5	77239340	77239345	-	4.11	CACAGA
2-CCCAGG	STREME-2	chr1	194138216	194138221	+	4.11	CACAGA
2-CCCAGG	STREME-2	chr11	74152272	74152277	-	4.11	CACAGA
2-CCCAGG	STREME-2	chr7	43700474	43700479	+	4.11	CACAGA
2-CCCAGG	STREME-2	chr9	130107280	130107285	+	4.11	CACAGA
2-CCCAGG	STREME-2	chr6	107238845	107238850	+	4.11	CACAGA
2-CCCAGG	STREME-2	chr12	71747172	71747177	-	4.11	CACAGA
2-CCCAGG	STREME-2	chr14	85536613	85536618	-	4.11	CACAGA
2-CCCAGG	STREME-2	chr10	109676032	109676037	-	4.11	CACAGA
2-CCCAGG	STREME-2	chr11	107598734	107598739	-	4.11	CACAGA
2-CCCAGG	STREME-2	chr3	112673345	112673350	-	4.11	CACAGA
2-CCCAGG	STREME-2	chr6	41856587	41856592	+	4.11	CACAGA
2-CCCAGG	STREME-2	chr11	110471601	110471606	+	4.11	CACAGA
2-CCCAGG	STREME-2	chr15	42650789	42650794	-	4.11	CACAGA
2-CCCAGG	STREME-2	chr4	169024921	169024926	+	4.11	CACAGA
2-CCCAGG	STREME-2	chr2	177415650	177415655	+	4.11	CACAGA
2-CCCAGG	STREME-2	chr18	49736626	49736631	-	4.11	CACAGA
2-CCCAGG	STREME-2	chr10	103916416	103916421	+	4.11	CACAGA
2-CCCAGG	STREME-2	chr11	106540736	106540741	+	4.11	CACAGA
2-CCCAGG	STREME-2	chr10	106306123	106306128	-	4.11	CACAGA
2-CCCAGG	STREME-2	chr4	17654303	17654308	+	4.11	CACAGA
2-CCCAGG	STREME-2	chr16	46390302	46390307	+	4.11	CACAGA
2-CCCAGG	STREME-2	chr12	101708516	101708521	-	4.11	CACAGA
#
ATOH1_HUMAN.H11MO.0.B		chr2	118202902	118202910	+	15.27	AGCAGATGG
ATOH1_HUMAN.H11MO.0.B		chr14	58108141	58108149	+	15.27	AGCAGATGG
ATOH1_HUMAN.H11MO.0.B		chr4	72326891	72326899	+	15.27	AGCAGATGG
ATOH1_HUMAN.H11MO.0.B		chr3	94286072	94286080	-	13.51	ACCAGATGG
ATOH1_HUMAN.H11MO.0.B		chr14	50778081	50778089	-	13.51	ACCAGATGG
ATOH1_HUMAN.H11MO.0.B		chr4	40316097	40316105	+	13.51	ACCAGATGG
ATOH1_HUMAN.H11MO.0.B		chr6	6547234	6547242	-	13.51	ACCAGATGG
ATOH1_HUMAN.H11MO.0.B		chr11	80500715	80500723	+	10.80	CACAGCTGG
ATOH1_HUMAN.H11MO.0.B		chr7	2777357	2777365	+	10.80	ACCAGATGC
ATOH1_HUMAN.H11MO.0.B		chr8	89090882	89090890	-	10.61	GCCAGATGT
ATOH1_HUMAN.H11MO.0.B		chr2	146364849	146364857	-	10.61	GCCAGATGT
ATOH1_HUMAN.H11MO.0.B		chr11	29802078	29802086	-	10.54	TACAGATGG
ATOH1_HUMAN.H11MO.0.B		chr5	109427809	109427817	+	10.35	CCCAGATGG
ATOH1_HUMAN.H11MO.0.B		chr5	126780436	126780444	-	9.93	GCCAGGTGG
ATOH1_HUMAN.H11MO.0.B		chr1	110054006	110054014	+	9.91	ACCAGGTGG
ATOH1_HUMAN.H11MO.0.B		chr4	158625086	158625094	-	9.91	ACCAGGTGG
ATOH1_HUMAN.H11MO.0.B		chr22	27886733	27886741	+	9.91	ACCAGGTGG
ATOH1_HUMAN.H11MO.0.B		chr1	94026049	94026057	+	9.91	ACCAGGTGG
ATOH1_HUMAN.H11MO.0.B		chr1	179246488	179246496	+	9.41	GGCAGCAGG
ATOH1_HUMAN.H11MO.0.B		chr10	14507454	14507462	+	9.41	GGCAGCAGG
ATOH1_HUMAN.H11MO.0.B		chr10	124741468	124741476	-	9.41	GGCAGCAGG
ATOH1_HUMAN.H11MO.0.B		chr11	10222815	10222823	+	9.40	AGCAGCAGG
ATOH1_HUMAN.H11MO.0.B		chr8	108418932	108418940	-	8.90	GGCATCTGG
ATOH1_HUMAN.H11MO.0.B		chr7	2777358	2777366	-	8.90	GGCATCTGG
ATOH1_HUMAN.H11MO.0.B		chr5	132012731	132012739	+	8.34	GGCAGCCGG
ATOH1_HUMAN.H11MO.0.B		chr12	88065568	88065576	-	8.00	CACAGATGT
ATOH1_HUMAN.H11MO.0.B		chr17	47296474	47296482	-	7.82	GGCAGATTG
ATOH1_HUMAN.H11MO.0.B		chr14	30402284	30402292	+	7.82	TACAGATGC
ATOH1_HUMAN.H11MO.0.B		chr10	102060028	102060036	+	7.82	TACAGATGC
ATOH1_HUMAN.H11MO.0.B		chr11	73539100	73539108	-	7.81	AGCAGATTG
ATOH1_HUMAN.H11MO.0.B		chr10	15433249	15433257	-	7.75	ACCAGAAGG
ATOH1_HUMAN.H11MO.0.B		chr3	167741176	167741184	-	7.75	ACCAGAAGG
ATOH1_HUMAN.H11MO.0.B		chr7	76327447	76327455	-	7.70	AGCAGCTTG
ATOH1_HUMAN.H11MO.0.B		chr13	44365229	44365237	+	7.69	AACATCTGG
ATOH1_HUMAN.H11MO.0.B		chr8	63323982	63323990	-	7.65	GCCAGCAGG
ATOH1_HUMAN.H11MO.0.B		chr20	34579274	34579282	+	7.65	GCCAGCAGG
ATOH1_HUMAN.H11MO.0.B		chr17	31526447	31526455	-	7.64	ACCAGCAGG
ATOH1_HUMAN.H11MO.0.B		chr8	108418931	108418939	+	7.64	CCCAGATGC
ATOH1_HUMAN.H11MO.0.B		chr17	12180873	12180881	+	7.51	TACAGCTGT
ATOH1_HUMAN.H11MO.0.B		chr17	12180874	12180882	-	7.51	TACAGCTGT
ATOH1_HUMAN.H11MO.0.B		chr13	44365230	44365238	-	7.44	CCCAGATGT
ATOH1_HUMAN.H11MO.0.B		chr3	94286071	94286079	+	7.14	GCCATCTGG
ATOH1_HUMAN.H11MO.0.B		chr14	50778080	50778088	+	7.14	GCCATCTGG
ATOH1_HUMAN.H11MO.0.B		chr6	6547233	6547241	+	7.14	GCCATCTGG
ATOH1_HUMAN.H11MO.0.B		chr5	109427810	109427818	-	7.13	ACCATCTGG
ATOH1_HUMAN.H11MO.0.B		chr11	80500716	80500724	-	6.94	TCCAGCTGT
ATOH1_HUMAN.H11MO.0.B		chr19	33416394	33416402	+	6.86	AGCAGAGGG
ATOH1_HUMAN.H11MO.0.B		chr7	35425055	35425063	+	6.86	AGCAGAGGG
ATOH1_HUMAN.H11MO.0.B		chr11	67382726	67382734	-	6.86	AGCAGAGGG
ATOH1_HUMAN.H11MO.0.B		chr6	122492111	122492119	+	6.86	AGCAGAGGG
ATOH1_HUMAN.H11MO.0.B		chr17	7822885	7822893	+	6.86	AGCAGAGGG
ATOH1_HUMAN.H11MO.0.B		chr14	64891981	64891989	-	6.86	AGCAGAGGG
ATOH1_HUMAN.H11MO.0.B		chr2	232292805	232292813	-	6.86	AGCAGAGGG
ATOH1_HUMAN.H11MO.0.B		chr9	121060194	121060202	+	6.69	AGCAGCAGC
ATOH1_HUMAN.H11MO.0.B		chr3	123695470	123695478	+	6.67	AGCAGGTGA
ATOH1_HUMAN.H11MO.0.B		chr4	65155875	65155883	+	6.60	AGCAGAAGT
ATOH1_HUMAN.H11MO.0.B		chr1	226398792	226398800	+	6.51	GACAGCTTG
ATOH1_HUMAN.H11MO.0.B		chr1	110054007	110054015	-	6.48	GCCACCTGG
ATOH1_HUMAN.H11MO.0.B		chr5	126780435	126780443	+	6.48	GCCACCTGG
ATOH1_HUMAN.H11MO.0.B		chr1	94026050	94026058	-	6.48	GCCACCTGG
ATOH1_HUMAN.H11MO.0.B		chr4	158625085	158625093	+	6.47	ACCACCTGG
ATOH1_HUMAN.H11MO.0.B		chr14	99391860	99391868	-	6.21	GGGAGCTGG
ATOH1_HUMAN.H11MO.0.B		chr8	96760718	96760726	-	6.21	GGCTGCTGG
ATOH1_HUMAN.H11MO.0.B		chr17	14706365	14706373	+	6.20	AGGAGCTGG
ATOH1_HUMAN.H11MO.0.B		chr20	366770	366778	+	6.20	AGGAGCTGG
ATOH1_HUMAN.H11MO.0.B		chr10	124741475	124741483	-	6.20	AGGAGCTGG
ATOH1_HUMAN.H11MO.0.B		chr11	106540710	106540718	+	6.10	GGCATATGT
ATOH1_HUMAN.H11MO.0.B		chr11	71466182	71466190	+	6.09	AGCATATGT
ATOH1_HUMAN.H11MO.0.B		chr14	30402285	30402293	-	5.97	AGCATCTGT
ATOH1_HUMAN.H11MO.0.B		chr12	7040405	7040413	-	5.93	GGCAGGAGG
ATOH1_HUMAN.H11MO.0.B		chr10	6305102	6305110	-	5.93	GGCAGGAGG
ATOH1_HUMAN.H11MO.0.B		chrX	108492956	108492964	+	5.82	AGCAGATAG
ATOH1_HUMAN.H11MO.0.B		chr11	68482761	68482769	-	5.81	AGAAGATGG
ATOH1_HUMAN.H11MO.0.B		chr17	7822896	7822904	-	5.70	GGAAGCTGG
ATOH1_HUMAN.H11MO.0.B		chr3	149136109	149136117	+	5.61	GACAGAAGC
ATOH1_HUMAN.H11MO.0.B		chr11	46526432	46526440	-	5.60	AACAGAAGC
ATOH1_HUMAN.H11MO.0.B		chr18	9449040	9449048	+	5.60	AACAGAAGC
ATOH1_HUMAN.H11MO.0.B		chr11	129960408	129960416	+	5.50	GACAGCAGC
ATOH1_HUMAN.H11MO.0.B		chr5	138760960	138760968	-	5.41	AGCATGTGG
ATOH1_HUMAN.H11MO.0.B		chr6	138943830	138943838	-	5.40	AACAGAAGT
ATOH1_HUMAN.H11MO.0.B		chr20	32304374	32304382	-	5.30	GACAGCAGT
ATOH1_HUMAN.H11MO.0.B		chr10	51108070	51108078	+	5.28	AACAGCAGT
ATOH1_HUMAN.H11MO.0.B		chr4	159952673	159952681	-	5.12	AAGAGATGG
ATOH1_HUMAN.H11MO.0.B		chr7	150778906	150778914	-	5.11	GCCAGAGGG
ATOH1_HUMAN.H11MO.0.B		chr11	106540711	106540719	-	5.11	GACATATGC
ATOH1_HUMAN.H11MO.0.B		chr8	144869847	144869855	+	5.10	ACCAGAGGG
ATOH1_HUMAN.H11MO.0.B		chr9	136766599	136766607	+	5.10	ACCAGAGGG
ATOH1_HUMAN.H11MO.0.B		chr19	58310940	58310948	-	5.10	ACCAGAGGG
ATOH1_HUMAN.H11MO.0.B		chr11	71466183	71466191	-	5.09	AACATATGC
ATOH1_HUMAN.H11MO.0.B		chr15	87666592	87666600	+	5.01	GACTGCTGG
ATOH1_HUMAN.H11MO.0.B		chr9	121060197	121060205	+	4.98	AGCAGCTTC
ATOH1_HUMAN.H11MO.0.B		chr8	96760717	96760725	+	4.94	GCCAGCAGC
ATOH1_HUMAN.H11MO.0.B		chr8	125121273	125121281	+	4.91	GGCAGATTT
ATOH1_HUMAN.H11MO.0.B		chr12	1023611	1023619	-	4.89	AACATATGT
ATOH1_HUMAN.H11MO.0.B		chrX	129709397	129709405	+	4.89	AACATATGT
ATOH1_HUMAN.H11MO.0.B		chr4	65155885	65155893	-	4.85	TCCAGCTGA
ATOH1_HUMAN.H11MO.0.B		chr11	71461667	71461675	-	4.85	GGCAGGCGG
ATOH1_HUMAN.H11MO.0.B		chr10	114591756	114591764	+	4.84	ACCAGAAGT
ATOH1_HUMAN.H11MO.0.B		chr10	74724740	74724748	+	4.81	TGCACATGG
ATOH1_HUMAN.H11MO.0.B		chr15	85577473	85577481	+	4.81	TGCACATGG
ATOH1_HUMAN.H11MO.0.B		chr11	10684685	10684693	-	4.79	GGCAGCTTT
ATOH1_HUMAN.H11MO.0.B		chr12	88065567	88065575	+	4.79	GACATCTGT
ATOH1_HUMAN.H11MO.0.B		chr15	87666593	87666601	-	4.72	ACCAGCAGT
ATOH1_HUMAN.H11MO.0.B		chr3	141875658	141875666	-	4.57	GCGAGATGG
ATOH1_HUMAN.H11MO.0.B		chr6	99467701	99467709	+	4.55	ACGAGATGG
ATOH1_HUMAN.H11MO.0.B		chr2	146364848	146364856	+	4.53	CACATCTGG
ATOH1_HUMAN.H11MO.0.B		chr4	141307335	141307343	+	4.52	GGCAGAAGA
ATOH1_HUMAN.H11MO.0.B		chr5	44873585	44873593	+	4.52	GGCAGAAGA
ATOH1_HUMAN.H11MO.0.B		chr15	78474537	78474545	-	4.50	AACAGCTAG
ATOH1_HUMAN.H11MO.0.B		chr20	34579275	34579283	-	4.45	GCCTGCTGG
ATOH1_HUMAN.H11MO.0.B		chr17	31526446	31526454	+	4.44	ACCTGCTGG
ATOH1_HUMAN.H11MO.0.B		chr10	94346832	94346840	+	4.43	AACACATGC
ATOH1_HUMAN.H11MO.0.B		chr2	118202903	118202911	-	4.43	GCCATCTGC
ATOH1_HUMAN.H11MO.0.B		chr14	58108142	58108150	-	4.43	GCCATCTGC
ATOH1_HUMAN.H11MO.0.B		chr4	72326892	72326900	-	4.43	GCCATCTGC
ATOH1_HUMAN.H11MO.0.B		chr1	173920358	173920366	-	4.41	GGCAGCAGA
ATOH1_HUMAN.H11MO.0.B		chr6	122492108	122492116	+	4.41	GGCAGCAGA
ATOH1_HUMAN.H11MO.0.B		chr8	132192202	132192210	+	4.41	GGCAGCAGA
ATOH1_HUMAN.H11MO.0.B		chr11	29802077	29802085	+	4.21	ACCATCTGT
ATOH1_HUMAN.H11MO.0.B		chr8	132192192	132192200	+	4.17	GCCAGGAGG
ATOH1_HUMAN.H11MO.0.B		chr6	158594560	158594568	+	4.16	TGCAGCTTG
ATOH1_HUMAN.H11MO.0.B		chr11	100525843	100525851	-	4.16	ACCAGGAGG
ATOH1_HUMAN.H11MO.0.B		chr15	47194902	47194910	+	4.16	ACCAGGAGG
ATOH1_HUMAN.H11MO.0.B		chr8	89090881	89090889	+	4.16	TACATCTGG
ATOH1_HUMAN.H11MO.0.B		chr1	21255399	21255407	+	4.15	GGCAGAGGC
ATOH1_HUMAN.H11MO.0.B		chr7	45154779	45154787	+	4.10	TCCAGCAGG
ATOH1_HUMAN.H11MO.0.B		chr13	43085655	43085663	+	4.05	ACAAGATGG
ATOH1_HUMAN.H11MO.0.B		chr10	24864851	24864859	-	4.02	TACAGGTGT
ATOH1_HUMAN.H11MO.0.B		chr9	77821529	77821537	-	3.89	AGCATCTGA
ATOH1_HUMAN.H11MO.0.B		chr5	138760959	138760967	+	3.88	GCCACATGC
ATOH1_HUMAN.H11MO.0.B		chr1	179143122	179143130	+	3.87	ACCACATGC
ATOH1_HUMAN.H11MO.0.B		chr4	40316098	40316106	-	3.59	TCCATCTGG
ATOH1_HUMAN.H11MO.0.B		chr4	17631843	17631851	+	3.58	AACAGCTTT
ATOH1_HUMAN.H11MO.0.B		chr11	95705692	95705700	-	3.50	GGGAGCTGC
ATOH1_HUMAN.H11MO.0.B		chr9	121060195	121060203	-	3.48	AGCTGCTGC
ATOH1_HUMAN.H11MO.0.B		chr1	244426702	244426710	-	3.41	GGGAGATGT
ATOH1_HUMAN.H11MO.0.B		chr17	51087645	51087653	+	3.34	AGCACATGA
ATOH1_HUMAN.H11MO.0.B		chr3	58217360	58217368	-	3.32	GACAGAAGA
ATOH1_HUMAN.H11MO.0.B		chr4	109628310	109628318	+	3.31	AACAGAAGA
ATOH1_HUMAN.H11MO.0.B		chr4	150976317	150976325	+	3.31	AACAGAAGA
ATOH1_HUMAN.H11MO.0.B		chr11	68482764	68482772	-	3.31	AACAGAAGA
ATOH1_HUMAN.H11MO.0.B		chr8	90579920	90579928	-	3.27	GGCAGGGGG
ATOH1_HUMAN.H11MO.0.B		chr7	45154782	45154790	+	3.26	AGCAGGGGG
ATOH1_HUMAN.H11MO.0.B		chr2	113587373	113587381	+	3.26	AGCAGGGGG
ATOH1_HUMAN.H11MO.0.B		chr17	7822895	7822903	+	3.23	GCCAGCTTC
ATOH1_HUMAN.H11MO.0.B		chr15	67085307	67085315	+	3.22	ACCAGCTTC
ATOH1_HUMAN.H11MO.0.B		chr14	64891984	64891992	-	3.21	GACAGCAGA
ATOH1_HUMAN.H11MO.0.B		chr9	127590033	127590041	-	3.20	AGCAGGAGC
ATOH1_HUMAN.H11MO.0.B		chr9	127418173	127418181	-	3.14	GGCATCAGG
ATOH1_HUMAN.H11MO.0.B		chr7	32922064	32922072	+	3.14	GGCATCAGG
ATOH1_HUMAN.H11MO.0.B		chr12	53468402	53468410	+	3.13	AGCATCAGG
ATOH1_HUMAN.H11MO.0.B		chr16	25036247	25036255	+	3.10	AGCAGATAC
ATOH1_HUMAN.H11MO.0.B		chr12	27319586	27319594	+	2.96	TACAGCTTG
ATOH1_HUMAN.H11MO.0.B		chr22	27886734	27886742	-	2.93	TCCACCTGG
ATOH1_HUMAN.H11MO.0.B		chr21	34630717	34630725	+	2.79	GGAAGCTGT
ATOH1_HUMAN.H11MO.0.B		chr12	1023626	1023634	+	2.72	AGCTGGTGG
ATOH1_HUMAN.H11MO.0.B		chr16	46629542	46629550	+	2.70	GGCAGCTTA
ATOH1_HUMAN.H11MO.0.B		chr6	85363690	85363698	-	2.69	AACATCTGA
ATOH1_HUMAN.H11MO.0.B		chr11	91935954	91935962	+	2.69	AACATCTGA
ATOH1_HUMAN.H11MO.0.B		chr8	103594667	103594675	+	2.66	TGCTGCTGG
ATOH1_HUMAN.H11MO.0.B		chr2	118202899	118202907	+	2.65	GCCAGCAGA
ATOH1_HUMAN.H11MO.0.B		chr11	67382729	67382737	-	2.63	ACCAGCAGA
ATOH1_HUMAN.H11MO.0.B		chr17	7822882	7822890	+	2.63	ACCAGCAGA
ATOH1_HUMAN.H11MO.0.B		chr14	67816610	67816618	+	2.63	AACAGCGGT
ATOH1_HUMAN.H11MO.0.B		chr10	94346833	94346841	-	2.50	GGCATGTGT
ATOH1_HUMAN.H11MO.0.B		chr10	102060029	102060037	-	2.44	TGCATCTGT
ATOH1_HUMAN.H11MO.0.B		chr1	8734737	8734745	-	2.42	GAGAGATGC
ATOH1_HUMAN.H11MO.0.B		chr11	60472041	60472049	+	2.38	ACCAGAGGC
ATOH1_HUMAN.H11MO.0.B		chr11	35836414	35836422	-	2.38	TGCAGGAGG
ATOH1_HUMAN.H11MO.0.B		chr16	80526603	80526611	+	2.33	CACAGCAGC
ATOH1_HUMAN.H11MO.0.B		chr11	10814446	10814454	+	2.23	GGCAGGTAG
ATOH1_HUMAN.H11MO.0.B		chr6	136317218	136317226	-	2.21	AGAAGGTGG
ATOH1_HUMAN.H11MO.0.B		chr6	1346312	1346320	+	2.20	AACTGATGT
ATOH1_HUMAN.H11MO.0.B		chr7	106598934	106598942	-	2.16	TGCAGCTAG
ATOH1_HUMAN.H11MO.0.B		chr15	67085308	67085316	-	2.16	TGAAGCTGG
ATOH1_HUMAN.H11MO.0.B		chr11	60919511	60919519	-	2.16	TGAAGCTGG
ATOH1_HUMAN.H11MO.0.B		chr8	67600177	67600185	+	2.15	GACACATGA
ATOH1_HUMAN.H11MO.0.B		chr10	6135819	6135827	+	2.14	GCCATCTGA
ATOH1_HUMAN.H11MO.0.B		chr14	71098083	71098091	-	2.14	GCCATCTGA
ATOH1_HUMAN.H11MO.0.B		chr19	55418361	55418369	+	2.13	CACAGCAGT
ATOH1_HUMAN.H11MO.0.B		chr11	60919497	60919505	-	2.12	ACCATCTGA
ATOH1_HUMAN.H11MO.0.B		chr1	23966579	23966587	-	2.10	GAGAGCTGT
ATOH1_HUMAN.H11MO.0.B		chr20	4860040	4860048	+	2.07	TGCAGCCGC
ATOH1_HUMAN.H11MO.0.B		chr22	22956075	22956083	-	2.07	TACAGAAGC
ATOH1_HUMAN.H11MO.0.B		chr10	114591746	114591754	+	2.03	AACACCTGA
ATOH1_HUMAN.H11MO.0.B		chr1	211779182	211779190	-	2.01	AACAGGAGC
ATOH1_HUMAN.H11MO.0.B		chr4	16265009	16265017	-	1.95	GGCAGCATG
ATOH1_HUMAN.H11MO.0.B		chr5	61167617	61167625	+	1.95	GGCAGCATG
ATOH1_HUMAN.H11MO.0.B		chr1	61608107	61608115	+	1.94	TACAGGTGA
ATOH1_HUMAN.H11MO.0.B		chr9	85930302	85930310	+	1.91	GAAAGATGC
ATOH1_HUMAN.H11MO.0.B		chr1	179143123	179143131	-	1.87	TGCATGTGG
ATOH1_HUMAN.H11MO.0.B		chr7	32922065	32922073	-	1.85	GCCTGATGC
ATOH1_HUMAN.H11MO.0.B		chr11	114483234	114483242	-	1.84	CAGAGCTGG
#
CTCF_HUMAN.H11MO.0.A		chr5	5141850	5141868	+	23.89	GAACCACCAGGGGGCGCTA
CTCF_HUMAN.H11MO.0.A		chr8	132192190	132192208	+	23.86	TGGCCAGGAGGGGGCAGCA
CTCF_HUMAN.H11MO.0.A		chr6	6547229	6547247	-	23.00	TAACCACCAGATGGCGCTG
CTCF_HUMAN.H11MO.0.A		chr1	110054001	110054019	+	22.59	CCCCCACCAGGTGGCAGCA
CTCF_HUMAN.H11MO.0.A		chr6	133916736	133916754	-	22.56	CAGCCAGTAGGGGGCAGTG
CTCF_HUMAN.H11MO.0.A		chr11	123247384	123247402	-	22.40	TGCCCACAAGGGGGCGGTA
CTCF_HUMAN.H11MO.0.A		chr8	63323974	63323992	-	20.71	CAGCCAGCAGGGGTCACTC
CTCF_HUMAN.H11MO.0.A		chr1	94026044	94026062	+	20.41	TGTCCACCAGGTGGCAATA
CTCF_HUMAN.H11MO.0.A		chr8	134720642	134720660	+	20.28	TGGCCGCAAGAGGGCACCT
CTCF_HUMAN.H11MO.0.A		chr3	94286067	94286085	-	19.77	AAACCACCAGATGGCACTG
CTCF_HUMAN.H11MO.0.A		chr4	72326886	72326904	+	18.60	TTTCCAGCAGATGGCAGTA
CTCF_HUMAN.H11MO.0.A		chr4	141307333	141307351	+	18.35	TGGGCAGAAGAGGGCACTG
CTCF_HUMAN.H11MO.0.A		chr6	40845795	40845813	-	17.63	TGACCACAAGGAGGCGCAG
CTCF_HUMAN.H11MO.0.A		chr6	99467696	99467714	+	17.63	CATCCACGAGATGGCACTA
CTCF_HUMAN.H11MO.0.A		chr11	110376885	110376903	-	17.39	TGTCCAGTAGATGGAGCCC
CTCF_HUMAN.H11MO.0.A		chr10	30002606	30002624	-	16.69	TCAACGCTAGAGGGCAGCG
CTCF_HUMAN.H11MO.0.A		chr16	46629530	46629548	+	16.61	TTTCCACTAGAGGGCAGCT
CTCF_HUMAN.H11MO.0.A		chr11	67382721	67382739	-	16.18	AGACCAGCAGAGGGAGACA
CTCF_HUMAN.H11MO.0.A		chrX	115643113	115643131	-	16.11	TATACACTAGATGGCGCCA
CTCF_HUMAN.H11MO.0.A		chr14	64891976	64891994	-	14.70	AAGACAGCAGAGGGCAGAG
CTCF_HUMAN.H11MO.0.A		chr3	58217352	58217370	-	14.43	CAGACAGAAGAGGGCGATG
CTCF_HUMAN.H11MO.0.A		chr3	141875653	141875671	-	14.41	CCTCCGCGAGATGGAGCTG
CTCF_HUMAN.H11MO.0.A		chr14	58108136	58108154	+	13.97	TCTCCAGCAGATGGCTCTC
CTCF_HUMAN.H11MO.0.A		chr11	43419540	43419558	-	13.92	AATCCACTGGAGGGCAGCA
CTCF_HUMAN.H11MO.0.A		chr6	122492096	122492114	+	13.89	GAACCAAGAGGGGGCAGCA
CTCF_HUMAN.H11MO.0.A		chr2	224807321	224807339	+	13.60	CTGACACCAGGGGGGGATG
CTCF_HUMAN.H11MO.0.A		chr11	82702029	82702047	-	13.33	TGAACAAAAGGTGGCGCTG
CTCF_HUMAN.H11MO.0.A		chr5	126780431	126780449	-	13.29	TGTCAGCCAGGTGGCAGCC
CTCF_HUMAN.H11MO.0.A		chr7	150778901	150778919	-	13.00	GTACAGCCAGAGGGCGCCA
CTCF_HUMAN.H11MO.0.A		chr7	42886355	42886373	-	12.75	TATCCACAAGGGGGAAGAC
CTCF_HUMAN.H11MO.0.A		chr13	25267871	25267889	+	11.12	GTATCACAAGGGGGCATCC
CTCF_HUMAN.H11MO.0.A		chr1	157489545	157489563	-	11.09	CAGCCACTAAGTGGCGATA
CTCF_HUMAN.H11MO.0.A		chr15	63487478	63487496	-	11.04	CGCCCCCTAGGGGACACAG
CTCF_HUMAN.H11MO.0.A		chr2	174547100	174547118	-	10.91	GTCCCTCTAGGTGGCCCTG
CTCF_HUMAN.H11MO.0.A		chr3	167741168	167741186	-	10.62	GAACCAGAAGGGGGCCTCA
CTCF_HUMAN.H11MO.0.A		chr13	43085650	43085668	+	10.44	TGTCCACAAGATGGTGAAA
CTCF_HUMAN.H11MO.0.A		chr11	107598737	107598755	+	9.35	GTGCCTGGTGGTGGCAGTA
CTCF_HUMAN.H11MO.0.A		chr9	99162975	99162993	+	9.22	TCCTCAATAGGTGGCAGTG
#
ZBT18_HUMAN.H11MO.0.C		chr2	146364847	146364857	-	14.45	GCCAGATGTGT
ZBT18_HUMAN.H11MO.0.C		chr11	80500714	80500724	-	13.72	TCCAGCTGTGA
ZBT18_HUMAN.H11MO.0.C		chr13	44365228	44365238	-	12.95	CCCAGATGTTT
ZBT18_HUMAN.H11MO.0.C		chr11	10814438	10814448	-	11.72	GCCAGTTGCTT
ZBT18_HUMAN.H11MO.0.C		chr2	118202901	118202911	-	11.53	GCCATCTGCTG
ZBT18_HUMAN.H11MO.0.C		chr14	58108140	58108150	-	11.53	GCCATCTGCTG
ZBT18_HUMAN.H11MO.0.C		chr4	72326890	72326900	-	11.53	GCCATCTGCTG
ZBT18_HUMAN.H11MO.0.C		chr1	71687184	71687194	-	11.41	CCCAGTTGTTT
ZBT18_HUMAN.H11MO.0.C		chr4	65155883	65155893	-	10.88	TCCAGCTGATA
ZBT18_HUMAN.H11MO.0.C		chr8	108418931	108418941	+	10.45	CCCAGATGCCC
ZBT18_HUMAN.H11MO.0.C		chr6	127266531	127266541	-	10.09	TCCAGCTTTGC
ZBT18_HUMAN.H11MO.0.C		chr15	81514486	81514496	-	10.07	TCCATTTGTTC
ZBT18_HUMAN.H11MO.0.C		chr1	21255399	21255409	+	9.85	GGCAGAGGCTG
ZBT18_HUMAN.H11MO.0.C		chr10	6135819	6135829	+	9.76	GCCATCTGAGC
ZBT18_HUMAN.H11MO.0.C		chr14	71098081	71098091	-	9.76	GCCATCTGAGC
ZBT18_HUMAN.H11MO.0.C		chr7	100041554	100041564	+	9.75	GCCAGTGGCGT
ZBT18_HUMAN.H11MO.0.C		chr8	89090880	89090890	-	9.74	GCCAGATGTAA
ZBT18_HUMAN.H11MO.0.C		chr12	46254821	46254831	+	9.35	TCCAGATTCTG
ZBT18_HUMAN.H11MO.0.C		chr10	13642627	13642637	+	9.29	ACCAGTTGCTT
ZBT18_HUMAN.H11MO.0.C		chr5	109427809	109427819	+	9.27	CCCAGATGGTG
ZBT18_HUMAN.H11MO.0.C		chr11	114483233	114483243	+	9.20	CCCAGCTCTGC
ZBT18_HUMAN.H11MO.0.C		chr14	30402284	30402294	+	9.13	TACAGATGCTA
ZBT18_HUMAN.H11MO.0.C		chr11	118285978	118285988	-	9.12	TCCATAGGCTG
ZBT18_HUMAN.H11MO.0.C		chr11	62589443	62589453	-	8.82	TCCAGCGGGGG
ZBT18_HUMAN.H11MO.0.C		chr5	138760959	138760969	+	8.76	GCCACATGCTG
ZBT18_HUMAN.H11MO.0.C		chr17	12180872	12180882	-	8.42	TACAGCTGTAT
ZBT18_HUMAN.H11MO.0.C		chr1	143697269	143697279	+	8.35	TCCAGTTTCGG
ZBT18_HUMAN.H11MO.0.C		chr12	88458098	88458108	-	8.12	TCCAGTGGCAG
ZBT18_HUMAN.H11MO.0.C		chr14	67816610	67816620	+	8.01	AACAGCGGTGG
ZBT18_HUMAN.H11MO.0.C		chr11	10222814	10222824	-	8.00	TCCTGCTGCTC
ZBT18_HUMAN.H11MO.0.C		chr12	88065566	88065576	-	7.93	CACAGATGTCC
ZBT18_HUMAN.H11MO.0.C		chr11	43419548	43419558	+	7.89	TCCAGTGGATT
ZBT18_HUMAN.H11MO.0.C		chr13	43347608	43347618	-	7.77	TACAGTTGAGT
ZBT18_HUMAN.H11MO.0.C		chr11	88924837	88924847	-	7.57	TCCATAGGTGA
ZBT18_HUMAN.H11MO.0.C		chr11	29802076	29802086	-	7.39	TACAGATGGTG
ZBT18_HUMAN.H11MO.0.C		chr20	41697953	41697963	+	7.38	GGCAGTTGTCT
ZBT18_HUMAN.H11MO.0.C		chr4	40316096	40316106	-	7.38	TCCATCTGGTG
ZBT18_HUMAN.H11MO.0.C		chr11	87193949	87193959	+	7.34	GCCATAGGCTT
ZBT18_HUMAN.H11MO.0.C		chr8	134720672	134720682	-	7.22	GCCAACTGCGG
ZBT18_HUMAN.H11MO.0.C		chr7	112281413	112281423	+	7.20	GCCACTTGTTC
ZBT18_HUMAN.H11MO.0.C		chr11	71466182	71466192	+	7.17	AGCATATGTTG
ZBT18_HUMAN.H11MO.0.C		chr17	12180873	12180883	+	7.13	TACAGCTGTAA
ZBT18_HUMAN.H11MO.0.C		chr9	79007322	79007332	-	7.12	TGCAGATCTGT
ZBT18_HUMAN.H11MO.0.C		chr3	94286071	94286081	+	7.05	GCCATCTGGTG
ZBT18_HUMAN.H11MO.0.C		chr14	50778080	50778090	+	7.05	GCCATCTGGTG
ZBT18_HUMAN.H11MO.0.C		chr6	6547233	6547243	+	7.05	GCCATCTGGTG
ZBT18_HUMAN.H11MO.0.C		chr5	31885480	31885490	+	7.01	TCCAGAAGTGT
ZBT18_HUMAN.H11MO.0.C		chr10	24864849	24864859	-	6.93	TACAGGTGTGA
ZBT18_HUMAN.H11MO.0.C		chr10	124741474	124741484	+	6.89	GCCAGCTCCTA
ZBT18_HUMAN.H11MO.0.C		chr1	61608107	61608117	+	6.84	TACAGGTGATG
ZBT18_HUMAN.H11MO.0.C		chr11	110471592	110471602	-	6.82	TGCAGTTGCAT
ZBT18_HUMAN.H11MO.0.C		chr12	88065567	88065577	+	6.80	GACATCTGTGA
ZBT18_HUMAN.H11MO.0.C		chr19	43463826	43463836	+	6.73	CCCAGAGTTGG
ZBT18_HUMAN.H11MO.0.C		chr1	218591104	218591114	+	6.67	TCCATCTGAAC
ZBT18_HUMAN.H11MO.0.C		chr15	78474536	78474546	+	6.60	TCTAGCTGTTT
ZBT18_HUMAN.H11MO.0.C		chr1	12124979	12124989	+	6.48	GCCAGAGTTTC
ZBT18_HUMAN.H11MO.0.C		chr19	33416391	33416401	+	6.39	TCCAGCAGAGG
ZBT18_HUMAN.H11MO.0.C		chr7	76327446	76327456	+	6.37	TCAAGCTGCTT
ZBT18_HUMAN.H11MO.0.C		chr12	1023610	1023620	+	6.37	TACATATGTTA
ZBT18_HUMAN.H11MO.0.C		chr21	34630717	34630727	+	6.33	GGAAGCTGTGG
ZBT18_HUMAN.H11MO.0.C		chr14	96762880	96762890	+	6.29	CCCATTGGCTG
ZBT18_HUMAN.H11MO.0.C		chr18	43564010	43564020	-	6.27	GCCATGTGATG
ZBT18_HUMAN.H11MO.0.C		chr11	60472041	60472051	+	6.22	ACCAGAGGCAC
ZBT18_HUMAN.H11MO.0.C		chr11	68482760	68482770	+	6.17	TCCATCTTCTG
ZBT18_HUMAN.H11MO.0.C		chr9	130107280	130107290	+	6.07	CACAGATTTGG
ZBT18_HUMAN.H11MO.0.C		chr11	67382725	67382735	+	6.03	TCCCTCTGCTG
ZBT18_HUMAN.H11MO.0.C		chr20	366769	366779	-	5.93	CCCAGCTCCTA
ZBT18_HUMAN.H11MO.0.C		chr3	104667954	104667964	+	5.91	TTCAGATGAGG
ZBT18_HUMAN.H11MO.0.C		chr6	85363689	85363699	+	5.88	GTCAGATGTTT
ZBT18_HUMAN.H11MO.0.C		chr14	58108138	58108148	+	5.85	TCCAGCAGATG
ZBT18_HUMAN.H11MO.0.C		chr4	72326888	72326898	+	5.85	TCCAGCAGATG
ZBT18_HUMAN.H11MO.0.C		chr10	102060027	102060037	-	5.83	TGCATCTGTAT
ZBT18_HUMAN.H11MO.0.C		chr11	8770324	8770334	-	5.81	GCAAGATGCTT
ZBT18_HUMAN.H11MO.0.C		chr1	198141388	198141398	-	5.79	GCCAGAGCAGG
ZBT18_HUMAN.H11MO.0.C		chr17	14706364	14706374	-	5.75	ACCAGCTCCTT
ZBT18_HUMAN.H11MO.0.C		chr11	114483234	114483244	-	5.73	GGCAGAGCTGG
ZBT18_HUMAN.H11MO.0.C		chr19	33416393	33416403	-	5.70	GCCCTCTGCTG
ZBT18_HUMAN.H11MO.0.C		chr7	35425054	35425064	-	5.70	GCCCTCTGCTG
ZBT18_HUMAN.H11MO.0.C		chr17	7822884	7822894	-	5.70	GCCCTCTGCTG
ZBT18_HUMAN.H11MO.0.C		chr14	64891980	64891990	+	5.70	GCCCTCTGCTG
ZBT18_HUMAN.H11MO.0.C		chr18	48956058	48956068	-	5.68	GGCAGTGGCCG
ZBT18_HUMAN.H11MO.0.C		chr5	38994519	38994529	-	5.63	CACATTTGCTG
ZBT18_HUMAN.H11MO.0.C		chr10	80472567	80472577	+	5.54	TGCAGATTCTT
ZBT18_HUMAN.H11MO.0.C		chr10	94346831	94346841	-	5.54	GGCATGTGTTC
ZBT18_HUMAN.H11MO.0.C		chr10	106306118	106306128	-	5.53	CACAGATTTTG
ZBT18_HUMAN.H11MO.0.C		chr2	118202899	118202909	+	5.52	GCCAGCAGATG
ZBT18_HUMAN.H11MO.0.C		chr18	48956070	48956080	+	5.51	CCCAGAGGACT
ZBT18_HUMAN.H11MO.0.C		chr9	121060196	121060206	-	5.47	TGAAGCTGCTG
ZBT18_HUMAN.H11MO.0.C		chr3	37119409	37119419	+	5.47	CCCAAATGTTC
ZBT18_HUMAN.H11MO.0.C		chrX	129709397	129709407	+	5.43	AACATATGTGT
ZBT18_HUMAN.H11MO.0.C		chr11	60919510	60919520	+	5.41	CCCAGCTTCAG
ZBT18_HUMAN.H11MO.0.C		chr10	74724739	74724749	-	5.37	TCCATGTGCAG
ZBT18_HUMAN.H11MO.0.C		chr14	64891972	64891982	-	5.34	GGCAGAGTTGG
ZBT18_HUMAN.H11MO.0.C		chr15	70488190	70488200	+	5.32	GCCATCCGTGT
ZBT18_HUMAN.H11MO.0.C		chr10	102102587	102102597	-	5.27	TCCAGATTCCT
ZBT18_HUMAN.H11MO.0.C		chr12	133161833	133161843	-	5.26	GCCATTTTTGG
ZBT18_HUMAN.H11MO.0.C		chr4	159952672	159952682	+	5.24	CCCATCTCTTC
ZBT18_HUMAN.H11MO.0.C		chr8	108418930	108418940	-	5.24	GGCATCTGGGG
ZBT18_HUMAN.H11MO.0.C		chr19	55418360	55418370	-	5.23	TACTGCTGTGT
ZBT18_HUMAN.H11MO.0.C		chr6	41856587	41856597	+	5.19	CACAGAGGCAG
ZBT18_HUMAN.H11MO.0.C		chr3	136899598	136899608	-	5.19	TAAAGCTGCGG
ZBT18_HUMAN.H11MO.0.C		chr5	134289716	134289726	-	5.18	TCCAGAGGGAG
ZBT18_HUMAN.H11MO.0.C		chr6	6547232	6547242	-	5.18	ACCAGATGGCG
ZBT18_HUMAN.H11MO.0.C		chr16	46390286	46390296	-	5.15	TCCATGTGATT
ZBT18_HUMAN.H11MO.0.C		chr7	150778904	150778914	-	5.09	GCCAGAGGGCG
ZBT18_HUMAN.H11MO.0.C		chrX	129709396	129709406	-	5.07	CACATATGTTA
ZBT18_HUMAN.H11MO.0.C		chr5	5492520	5492530	-	5.04	TGCAGTTCTTT
ZBT18_HUMAN.H11MO.0.C		chr12	53468401	53468411	-	5.01	ACCTGATGCTC
ZBT18_HUMAN.H11MO.0.C		chr14	67816609	67816619	-	4.95	CACCGCTGTTC
ZBT18_HUMAN.H11MO.0.C		chr4	40316097	40316107	+	4.93	ACCAGATGGAG
ZBT18_HUMAN.H11MO.0.C		chr12	121230426	121230436	+	4.91	GTCAGCGGTGC
ZBT18_HUMAN.H11MO.0.C		chr22	27886732	27886742	-	4.84	TCCACCTGGTG
ZBT18_HUMAN.H11MO.0.C		chr17	47339911	47339921	-	4.81	ACAAGATGTTC
ZBT18_HUMAN.H11MO.0.C		chr16	80526602	80526612	-	4.76	TGCTGCTGTGA
ZBT18_HUMAN.H11MO.0.C		chr8	139436359	139436369	-	4.73	TCAAGTGGTGG
ZBT18_HUMAN.H11MO.0.C		chr3	12135208	12135218	-	4.70	GCAAGATGAGT
ZBT18_HUMAN.H11MO.0.C		chr10	122806012	122806022	+	4.70	GACAGTTCCTG
ZBT18_HUMAN.H11MO.0.C		chr5	76218830	76218840	-	4.68	AACATTTGTGC
ZBT18_HUMAN.H11MO.0.C		chr11	95705691	95705701	+	4.66	GGCAGCTCCCG
ZBT18_HUMAN.H11MO.0.C		chr5	140312598	140312608	-	4.62	TCCAGATTTCA
ZBT18_HUMAN.H11MO.0.C		chr1	179246487	179246497	-	4.59	TCCTGCTGCCT
ZBT18_HUMAN.H11MO.0.C		chr1	191221391	191221401	-	4.58	ACCAGAGGAAC
ZBT18_HUMAN.H11MO.0.C		chr8	125121273	125121283	+	4.57	GGCAGATTTTA
ZBT18_HUMAN.H11MO.0.C		chr4	22479225	22479235	+	4.56	GGCCGAGGCGG
ZBT18_HUMAN.H11MO.0.C		chr10	95962053	95962063	+	4.53	TCCAGAAGCTA
ZBT18_HUMAN.H11MO.0.C		chr17	59081861	59081871	-	4.52	TACAGTGGCCC
ZBT18_HUMAN.H11MO.0.C		chr1	110054005	110054015	-	4.51	GCCACCTGGTG
ZBT18_HUMAN.H11MO.0.C		chr1	94026048	94026058	-	4.51	GCCACCTGGTG
ZBT18_HUMAN.H11MO.0.C		chr5	109427808	109427818	-	4.49	ACCATCTGGGC
ZBT18_HUMAN.H11MO.0.C		chr12	54230780	54230790	-	4.47	ACCACAGGTTG
ZBT18_HUMAN.H11MO.0.C		chr4	159267249	159267259	-	4.46	GCCATTTCCTG
ZBT18_HUMAN.H11MO.0.C		chr12	51419078	51419088	-	4.46	GCCATTTCCTG
ZBT18_HUMAN.H11MO.0.C		chr1	117823533	117823543	+	4.46	GGCAGTGGAGA
ZBT18_HUMAN.H11MO.0.C		chr8	104494654	104494664	+	4.43	TGAAGATGTTT
ZBT18_HUMAN.H11MO.0.C		chr4	158625084	158625094	-	4.41	ACCAGGTGGTG
ZBT18_HUMAN.H11MO.0.C		chr10	18966447	18966457	-	4.40	TCCATTTTCTG
ZBT18_HUMAN.H11MO.0.C		chr10	81987556	81987566	-	4.39	GCCATTTGCCA
ZBT18_HUMAN.H11MO.0.C		chr6	107238845	107238855	+	4.38	CACAGAGGTAT
ZBT18_HUMAN.H11MO.0.C		chr5	77239328	77239338	+	4.33	CCCAGTGGCCA
ZBT18_HUMAN.H11MO.0.C		chr9	79007321	79007331	+	4.32	AACAGATCTGC
ZBT18_HUMAN.H11MO.0.C		chr1	218299596	218299606	+	4.29	TGCAGTTCTGA
ZBT18_HUMAN.H11MO.0.C		chr19	43594842	43594852	+	4.28	CCCGGAGGCGC
ZBT18_HUMAN.H11MO.0.C		chr22	39820504	39820514	+	4.28	TCCAGAGTAGT
ZBT18_HUMAN.H11MO.0.C		chr10	14507453	14507463	-	4.25	GCCTGCTGCCT
ZBT18_HUMAN.H11MO.0.C		chr11	103601463	103601473	+	4.25	GCCAGTGCAGG
ZBT18_HUMAN.H11MO.0.C		chrX	132190367	132190377	-	4.25	ACCAACTGCTG
ZBT18_HUMAN.H11MO.0.C		chr11	106540710	106540720	+	4.23	GGCATATGTCA
ZBT18_HUMAN.H11MO.0.C		chr3	123695470	123695480	+	4.22	AGCAGGTGATC
ZBT18_HUMAN.H11MO.0.C		chr2	190594932	190594942	-	4.21	CCAAGATGTTA
ZBT18_HUMAN.H11MO.0.C		chr10	51108069	51108079	-	4.18	CACTGCTGTTC
ZBT18_HUMAN.H11MO.0.C		chr7	48110318	48110328	+	4.17	TGCAGCTATTG
ZBT18_HUMAN.H11MO.0.C		chr8	15843840	15843850	-	4.14	GACAGATCTTA
ZBT18_HUMAN.H11MO.0.C		chr12	51740738	51740748	+	4.13	TCCAGTGCTGA
ZBT18_HUMAN.H11MO.0.C		chr5	102775253	102775263	+	4.13	TGCAGTGTTGG
ZBT18_HUMAN.H11MO.0.C		chr11	29802077	29802087	+	4.13	ACCATCTGTAA
ZBT18_HUMAN.H11MO.0.C		chr8	31153596	31153606	+	4.13	TCCACATGTAA
ZBT18_HUMAN.H11MO.0.C		chr7	156354833	156354843	+	4.12	GGCTGCGGTTG
ZBT18_HUMAN.H11MO.0.C		chr11	110376891	110376901	-	4.09	TCCAGTAGATG
ZBT18_HUMAN.H11MO.0.C		chr1	48435043	48435053	+	4.04	GCCTGAGGTGA
ZBT18_HUMAN.H11MO.0.C		chr8	63323967	63323977	+	4.04	AACAGAGGAGT
ZBT18_HUMAN.H11MO.0.C		chr7	156354828	156354838	+	4.02	GCCAGGGCTGC
ZBT18_HUMAN.H11MO.0.C		chr3	104667937	104667947	+	4.02	GCCAACTGTCC
ZBT18_HUMAN.H11MO.0.C		chr11	129960413	129960423	-	4.02	ACCAAATGCTG
ZBT18_HUMAN.H11MO.0.C		chr6	20668055	20668065	+	4.00	TCCCTTTGTGT
ZBT18_HUMAN.H11MO.0.C		chr10	47391836	47391846	+	3.96	TACATATTTGG
ZBT18_HUMAN.H11MO.0.C		chr11	82702033	82702043	+	3.94	GCCACCTTTTG
ZBT18_HUMAN.H11MO.0.C		chr11	43419546	43419556	-	3.94	TCCACTGGAGG
ZBT18_HUMAN.H11MO.0.C		chr15	67085307	67085317	+	3.94	ACCAGCTTCAG
ZBT18_HUMAN.H11MO.0.C		chr16	5058682	5058692	+	3.94	TGTAGTTGTTG
ZBT18_HUMAN.H11MO.0.C		chr12	109569613	109569623	-	3.86	CTCAGAGGTTG
ZBT18_HUMAN.H11MO.0.C		chr9	127418172	127418182	+	3.85	CCCTGATGCCC
ZBT18_HUMAN.H11MO.0.C		chr4	150298564	150298574	+	3.77	AACAGCTCTGT
ZBT18_HUMAN.H11MO.0.C		chr3	149136109	149136119	+	3.76	GACAGAAGCTG
ZBT18_HUMAN.H11MO.0.C		chr11	28008723	28008733	+	3.76	TCGAGTTGTTT
ZBT18_HUMAN.H11MO.0.C		chr1	181125567	181125577	-	3.76	CACAGCCGAGG
ZBT18_HUMAN.H11MO.0.C		chr6	122492108	122492118	+	3.71	GGCAGCAGAGG
ZBT18_HUMAN.H11MO.0.C		chr8	132192202	132192212	+	3.71	GGCAGCAGAGG
ZBT18_HUMAN.H11MO.0.C		chr3	136899599	136899609	+	3.70	CGCAGCTTTAG
ZBT18_HUMAN.H11MO.0.C		chr1	23100411	23100421	+	3.68	GCCACTTGCAC
ZBT18_HUMAN.H11MO.0.C		chr4	169024934	169024944	-	3.67	GATAGATGCTG
ZBT18_HUMAN.H11MO.0.C		chr11	67382727	67382737	-	3.63	ACCAGCAGAGG
ZBT18_HUMAN.H11MO.0.C		chr17	7822882	7822892	+	3.63	ACCAGCAGAGG
ZBT18_HUMAN.H11MO.0.C		chr11	91935953	91935963	-	3.63	CTCAGATGTTA
ZBT18_HUMAN.H11MO.0.C		chr14	99391863	99391873	-	3.63	GCCATGGGAGC
ZBT18_HUMAN.H11MO.0.C		chr8	86756378	86756388	-	3.61	TAAAGATGTTT
ZBT18_HUMAN.H11MO.0.C		chr12	51740729	51740739	-	3.58	GACAGATCTCC
ZBT18_HUMAN.H11MO.0.C		chr1	55893334	55893344	-	3.58	TCCCTATGTAG
ZBT18_HUMAN.H11MO.0.C		chr7	45154779	45154789	+	3.56	TCCAGCAGGGG
ZBT18_HUMAN.H11MO.0.C		chr4	17631842	17631852	-	3.51	GAAAGCTGTTT
ZBT18_HUMAN.H11MO.0.C		chr7	45154781	45154791	-	3.49	TCCCCCTGCTG
ZBT18_HUMAN.H11MO.0.C		chr2	113587372	113587382	-	3.49	TCCCCCTGCTG
ZBT18_HUMAN.H11MO.0.C		chr4	141307335	141307345	+	3.48	GGCAGAAGAGG
ZBT18_HUMAN.H11MO.0.C		chr10	26882167	26882177	-	3.43	CGCAGCTCTAC
ZBT18_HUMAN.H11MO.0.C		chr7	147183126	147183136	+	3.41	AACAGTGGATG
ZBT18_HUMAN.H11MO.0.C		chr6	107238844	107238854	-	3.38	TACCTCTGTGC
ZBT18_HUMAN.H11MO.0.C		chr11	60919495	60919505	-	3.37	ACCATCTGACT
ZBT18_HUMAN.H11MO.0.C		chr11	124809009	124809019	-	3.36	GTCAGAGGTTT
ZBT18_HUMAN.H11MO.0.C		chr20	38751393	38751403	+	3.35	ACCAAATGCTC
ZBT18_HUMAN.H11MO.0.C		chr7	100041552	100041562	-	3.25	GCCACTGGCTT
ZBT18_HUMAN.H11MO.0.C		chr3	23490135	23490145	+	3.23	TCCAGTTCTAA
ZBT18_HUMAN.H11MO.0.C		chr8	63323980	63323990	-	3.23	GCCAGCAGGGG
ZBT18_HUMAN.H11MO.0.C		chr14	50778051	50778061	+	3.22	GGCTGAGGTTC
ZBT18_HUMAN.H11MO.0.C		chr7	37235030	37235040	+	3.19	CCCCTAGGTGG
ZBT18_HUMAN.H11MO.0.C		chr11	44763113	44763123	+	3.19	TCCTGGGGTTG
ZBT18_HUMAN.H11MO.0.C		chr17	2682046	2682056	-	3.17	GCCTGGTGTGA
ZBT18_HUMAN.H11MO.0.C		chr11	8770333	8770343	+	3.16	GCCCTCGGTTC
ZBT18_HUMAN.H11MO.0.C		chr17	5308146	5308156	+	3.15	GCCTTATGTGA
ZBT18_HUMAN.H11MO.0.C		chr18	47968434	47968444	-	3.12	GCCAGATACGA
ZBT18_HUMAN.H11MO.0.C		chr10	128147974	128147984	-	3.11	CACAGCGTTGC
ZBT18_HUMAN.H11MO.0.C		chr10	99516540	99516550	+	3.11	TCCATGGGCCG
ZBT18_HUMAN.H11MO.0.C		chr1	226398791	226398801	-	3.09	CCAAGCTGTCT
ZBT18_HUMAN.H11MO.0.C		chr8	96760717	96760727	+	3.08	GCCAGCAGCCT
ZBT18_HUMAN.H11MO.0.C		chr5	132012730	132012740	-	3.07	CCCGGCTGCCT
ZBT18_HUMAN.H11MO.0.C		chr14	30402283	30402293	-	3.07	AGCATCTGTAT
ZBT18_HUMAN.H11MO.0.C		chr1	58701795	58701805	+	3.06	CCCAGTTCAGA
ZBT18_HUMAN.H11MO.0.C		chr1	173920356	173920366	-	3.04	GGCAGCAGAGC
ZBT18_HUMAN.H11MO.0.C		chr16	80526593	80526603	-	3.02	GACAGCTATTG
ZBT18_HUMAN.H11MO.0.C		chr1	82774544	82774554	-	2.98	TCCATCAGAGG
ZBT18_HUMAN.H11MO.0.C		chr10	72834408	72834418	+	2.96	CACTGTTGTGC
ZBT18_HUMAN.H11MO.0.C		chr11	71466181	71466191	-	2.95	AACATATGCTA
ZBT18_HUMAN.H11MO.0.C		chr10	3131036	3131046	-	2.95	GGCAGCTCCAT
ZBT18_HUMAN.H11MO.0.C		chr8	132606383	132606393	+	2.95	TACTGATGATC
ZBT18_HUMAN.H11MO.0.C		chr2	235594203	235594213	+	2.93	TACAGTTCTTA
ZBT18_HUMAN.H11MO.0.C		chr1	181125571	181125581	+	2.90	GGCTGTGGTGG
ZBT18_HUMAN.H11MO.0.C		chr7	92549119	92549129	-	2.89	TGCAGCTTCAT
ZBT18_HUMAN.H11MO.0.C		chr14	64891982	64891992	-	2.89	GACAGCAGAGG
ZBT18_HUMAN.H11MO.0.C		chr9	121060193	121060203	-	2.88	AGCTGCTGCTC
ZBT18_HUMAN.H11MO.0.C		chr9	99162978	99162988	+	2.86	TCAATAGGTGG
ZBT18_HUMAN.H11MO.0.C		chr7	104231585	104231595	+	2.85	TGCAGCTACTC
ZBT18_HUMAN.H11MO.0.C		chr10	86861796	86861806	-	2.83	TCAAGATCCGG
ZBT18_HUMAN.H11MO.0.C		chr12	1023609	1023619	-	2.80	AACATATGTAC
ZBT18_HUMAN.H11MO.0.C		chr8	23942824	23942834	+	2.80	TACAAATGTTT
ZBT18_HUMAN.H11MO.0.C		chr10	51475594	51475604	+	2.78	TGCTGTTGAGC
ZBT18_HUMAN.H11MO.0.C		chr11	106540709	106540719	-	2.76	GACATATGCCA
ZBT18_HUMAN.H11MO.0.C		chr7	32922063	32922073	-	2.74	GCCTGATGCCA
ZBT18_HUMAN.H11MO.0.C		chr7	55250373	55250383	+	2.74	CACAGAGCTTC
ZBT18_HUMAN.H11MO.0.C		chr20	43409457	43409467	+	2.73	TACAACTGAGG
ZBT18_HUMAN.H11MO.0.C		chr7	46316634	46316644	-	2.69	GCCATTTCAGC
ZBT18_HUMAN.H11MO.0.C		chr11	47236628	47236638	+	2.68	TGAAGATGAGT
ZBT18_HUMAN.H11MO.0.C		chr4	101711771	101711781	+	2.67	GCCGTTTGTGT
ZBT18_HUMAN.H11MO.0.C		chr3	58217358	58217368	-	2.66	GACAGAAGAGG
ZBT18_HUMAN.H11MO.0.C		chr8	143342347	143342357	+	2.66	GACAGAGTCTC
ZBT18_HUMAN.H11MO.0.C		chr15	85577472	85577482	-	2.62	CCCATGTGCAT
ZBT18_HUMAN.H11MO.0.C		chrX	13298948	13298958	-	2.62	GCCAGCTCACA
ZBT18_HUMAN.H11MO.0.C		chr10	99429716	99429726	-	2.61	GACAGCTCAGA
ZBT18_HUMAN.H11MO.0.C		chr2	157336340	157336350	+	2.59	GGCAGAGTTGA
ZBT18_HUMAN.H11MO.0.C		chr1	94026034	94026044	+	2.57	TGCATGGGTTT
ZBT18_HUMAN.H11MO.0.C		chr12	14176534	14176544	+	2.56	CCCAGGAGTTC
ZBT18_HUMAN.H11MO.0.C		chr8	23162003	23162013	-	2.53	TCCCGATGGGA
ZBT18_HUMAN.H11MO.0.C		chr19	35651611	35651621	-	2.53	TCCAGCCTAGG
ZBT18_HUMAN.H11MO.0.C		chr11	57768882	57768892	+	2.53	TCCAGCCTAGG
ZBT18_HUMAN.H11MO.0.C		chr11	117027245	117027255	-	2.53	TCCATGTTTTC
ZBT18_HUMAN.H11MO.0.C		chr3	75258975	75258985	+	2.52	GAAAGTTGTTC
ZBT18_HUMAN.H11MO.0.C		chr12	103182764	103182774	-	2.52	AACAGTTTTTG
ZBT18_HUMAN.H11MO.0.C		chr11	19711227	19711237	-	2.51	ACCAGAGGAAA
ZBT18_HUMAN.H11MO.0.C		chr3	138231224	138231234	-	2.50	ACCATTGGATC
ZBT18_HUMAN.H11MO.0.C		chr4	135928894	135928904	+	2.49	TCCAAAGGAGC
ZBT18_HUMAN.H11MO.0.C		chr11	60919515	60919525	-	2.49	TCCAACTGAAG
ZBT18_HUMAN.H11MO.0.C		chr12	68290660	68290670	-	2.48	TGCAGATTAAG
ZBT18_HUMAN.H11MO.0.C		chr8	139436361	139436371	+	2.48	ACCACTTGATC
ZBT18_HUMAN.H11MO.0.C		chr11	110376889	110376899	+	2.47	TCCATCTACTG
ZBT18_HUMAN.H11MO.0.C		chr22	24558325	24558335	-	2.47	ACCATATCAGG
ZBT18_HUMAN.H11MO.0.C		chrX	132190368	132190378	+	2.45	AGCAGTTGGTT
ZBT18_HUMAN.H11MO.0.C		chr2	224807326	224807336	+	2.44	ACCAGGGGGGG
ZBT18_HUMAN.H11MO.0.C		chr14	85536609	85536619	+	2.44	TCTATCTGTGA
ZBT18_HUMAN.H11MO.0.C		chr3	94286070	94286080	-	2.43	ACCAGATGGCA
ZBT18_HUMAN.H11MO.0.C		chr14	50778079	50778089	-	2.43	ACCAGATGGCA
ZBT18_HUMAN.H11MO.0.C		chr11	336948	336958	-	2.40	GCCACAGGAGA
ZBT18_HUMAN.H11MO.0.C		chr12	110703329	110703339	-	2.40	CACAGCTCATT
ZBT18_HUMAN.H11MO.0.C		chrX	115643106	115643116	-	2.39	GCCAGATCACA
ZBT18_HUMAN.H11MO.0.C		chr12	88458100	88458110	+	2.39	GCCACTGGATC
ZBT18_HUMAN.H11MO.0.C		chr7	104231594	104231604	-	2.34	GGCAGAGCCGA
ZBT18_HUMAN.H11MO.0.C		chr5	40224194	40224204	+	2.33	TGCTTTTGTGG
ZBT18_HUMAN.H11MO.0.C		chr10	110569221	110569231	+	2.30	TCCATTTTTTA
ZBT18_HUMAN.H11MO.0.C		chr5	76218831	76218841	+	2.29	CACAAATGTTC
ZBT18_HUMAN.H11MO.0.C		chr1	149939224	149939234	+	2.28	ACAAGATGAGT
ZBT18_HUMAN.H11MO.0.C		chr6	16432810	16432820	-	2.27	TGCAGATTTCA
ZBT18_HUMAN.H11MO.0.C		chr10	26882168	26882178	+	2.24	TAGAGCTGCGT
ZBT18_HUMAN.H11MO.0.C		chr3	104667936	104667946	-	2.22	GACAGTTGGCC
ZBT18_HUMAN.H11MO.0.C		chr20	4860039	4860049	-	2.21	GGCGGCTGCAC
ZBT18_HUMAN.H11MO.0.C		chrX	108492955	108492965	-	2.21	GCTATCTGCTT
ZBT18_HUMAN.H11MO.0.C		chr3	33760552	33760562	-	2.20	TGGAGATGTGA
ZBT18_HUMAN.H11MO.0.C		chr6	158594559	158594569	-	2.19	ACAAGCTGCAG
ZBT18_HUMAN.H11MO.0.C		chr5	38994520	38994530	+	2.18	AGCAAATGTGC
ZBT18_HUMAN.H11MO.0.C		chr2	172355713	172355723	-	2.18	TTCAGTTGCCC
ZBT18_HUMAN.H11MO.0.C		chr11	10684683	10684693	-	2.16	GGCAGCTTTCA
ZBT18_HUMAN.H11MO.0.C		chr5	175799625	175799635	-	2.14	GGCTGAGGAGG
ZBT18_HUMAN.H11MO.0.C		chr13	44483875	44483885	-	2.14	GCCATCTACTG
ZBT18_HUMAN.H11MO.0.C		chr11	65155341	65155351	-	2.13	AGCCGAGGCGG
ZBT18_HUMAN.H11MO.0.C		chr18	68967805	68967815	-	2.12	TAGAGATGTTT
ZBT18_HUMAN.H11MO.0.C		chr6	41856586	41856596	-	2.12	TGCCTCTGTGA
ZBT18_HUMAN.H11MO.0.C		chr16	5058676	5058686	+	2.12	CCTAGTTGTAG
ZBT18_HUMAN.H11MO.0.C		chr11	74152267	74152277	-	2.10	CACAGAGTTGT
ZBT18_HUMAN.H11MO.0.C		chr4	158625085	158625095	+	2.08	ACCACCTGGTG
ZBT18_HUMAN.H11MO.0.C		chr11	91935954	91935964	+	2.08	AACATCTGAGA
ZBT18_HUMAN.H11MO.0.C		chr14	102333060	102333070	-	2.06	TCCACAGGAAG
ZBT18_HUMAN.H11MO.0.C		chr17	44066899	44066909	-	2.04	GGAAGGTGTGC
ZBT18_HUMAN.H11MO.0.C		chr3	123695474	123695484	-	2.04	ACCAGATCACC
ZBT18_HUMAN.H11MO.0.C		chr5	132012731	132012741	+	2.03	GGCAGCCGGGC
ZBT18_HUMAN.H11MO.0.C		chr7	35709649	35709659	-	2.03	AGCAGTGGAGA
ZBT18_HUMAN.H11MO.0.C		chrX	100768932	100768942	-	2.01	TCCAGTGCTAT
ZBT18_HUMAN.H11MO.0.C		chr10	124741467	124741477	+	2.01	CCCTGCTGCCA
ZBT18_HUMAN.H11MO.0.C		chr1	179143122	179143132	+	2.00	ACCACATGCAT
ZBT18_HUMAN.H11MO.0.C		chr1	200373114	200373124	-	1.99	TACACCGGATG
ZBT18_HUMAN.H11MO.0.C		chr12	29073672	29073682	-	1.96	TCTAGTTGTAT
ZBT18_HUMAN.H11MO.0.C		chr10	997088	997098	-	1.96	TCCAACTTTTG
ZBT18_HUMAN.H11MO.0.C		chr1	181084461	181084471	-	1.95	GCCAGAGCACC
ZBT18_HUMAN.H11MO.0.C		chr7	2777356	2777366	-	1.95	GGCATCTGGTA
ZBT18_HUMAN.H11MO.0.C		chr10	99317383	99317393	-	1.95	CCCCCATGTTC
ZBT18_HUMAN.H11MO.0.C		chr11	8048181	8048191	+	1.94	ACCCTATGAGG
ZBT18_HUMAN.H11MO.0.C		chr11	107598749	107598759	+	1.94	GGCAGTAGAGG
ZBT18_HUMAN.H11MO.0.C		chr6	2932339	2932349	+	1.94	GGCAGTGTCTC
ZBT18_HUMAN.H11MO.0.C		chr2	94223479	94223489	-	1.93	CCCACTTGCAT
ZBT18_HUMAN.H11MO.0.C		chr9	89814892	89814902	+	1.91	GGCTGATGAGA
#
ISL1_HUMAN.H11MO.0.A		chr2	55901529	55901537	-	11.58	CCTAATGGG
ISL1_HUMAN.H11MO.0.A		chr15	50806660	50806668	-	11.57	CCTAATGGC
ISL1_HUMAN.H11MO.0.A		chr11	116530432	116530440	+	11.52	GCTAATGGA
ISL1_HUMAN.H11MO.0.A		chr19	21089026	21089034	-	11.22	GCTAAGGGC
ISL1_HUMAN.H11MO.0.A		chr10	81987558	81987566	+	10.64	GCAAATGGC
ISL1_HUMAN.H11MO.0.A		chr6	148530855	148530863	-	10.43	CCTGATGGG
ISL1_HUMAN.H11MO.0.A		chr5	150473118	150473126	+	10.07	GCTGAGGGG
ISL1_HUMAN.H11MO.0.A		chr11	109234549	109234557	-	9.98	TCTAATGGG
ISL1_HUMAN.H11MO.0.A		chr1	173920335	173920343	-	9.97	TCTAATGGC
ISL1_HUMAN.H11MO.0.A		chr2	118202903	118202911	+	9.48	GCAGATGGC
ISL1_HUMAN.H11MO.0.A		chr14	58108142	58108150	+	9.48	GCAGATGGC
ISL1_HUMAN.H11MO.0.A		chr4	72326892	72326900	+	9.48	GCAGATGGC
ISL1_HUMAN.H11MO.0.A		chr3	94286071	94286079	-	9.24	CCAGATGGC
ISL1_HUMAN.H11MO.0.A		chr14	50778080	50778088	-	9.24	CCAGATGGC
ISL1_HUMAN.H11MO.0.A		chr6	6547233	6547241	-	9.24	CCAGATGGC
ISL1_HUMAN.H11MO.0.A		chr15	48796010	48796018	-	9.10	GCTAATGAG
ISL1_HUMAN.H11MO.0.A		chr4	40316098	40316106	+	8.94	CCAGATGGA
ISL1_HUMAN.H11MO.0.A		chr19	33416395	33416403	+	8.88	GCAGAGGGC
ISL1_HUMAN.H11MO.0.A		chr7	35425056	35425064	+	8.88	GCAGAGGGC
ISL1_HUMAN.H11MO.0.A		chr17	7822886	7822894	+	8.88	GCAGAGGGC
ISL1_HUMAN.H11MO.0.A		chr14	64891980	64891988	-	8.88	GCAGAGGGC
ISL1_HUMAN.H11MO.0.A		chr2	232292804	232292812	-	8.88	GCAGAGGGC
ISL1_HUMAN.H11MO.0.A		chr15	81514488	81514496	+	8.85	ACAAATGGA
ISL1_HUMAN.H11MO.0.A		chr8	102651999	102652007	-	8.81	TCTGATGGC
ISL1_HUMAN.H11MO.0.A		chr14	96762880	96762888	-	8.81	GCCAATGGG
ISL1_HUMAN.H11MO.0.A		chr10	6135829	6135837	-	8.73	GTAAATGGG
ISL1_HUMAN.H11MO.0.A		chr1	175573086	175573094	+	8.68	CCAAATTGA
ISL1_HUMAN.H11MO.0.A		chr8	144869848	144869856	+	8.64	CCAGAGGGC
ISL1_HUMAN.H11MO.0.A		chr9	136766600	136766608	+	8.64	CCAGAGGGC
ISL1_HUMAN.H11MO.0.A		chr7	150778905	150778913	-	8.64	CCAGAGGGC
ISL1_HUMAN.H11MO.0.A		chr19	58310939	58310947	-	8.64	CCAGAGGGC
ISL1_HUMAN.H11MO.0.A		chr21	24029097	24029105	+	8.63	GCAAAGTGG
ISL1_HUMAN.H11MO.0.A		chr11	120432292	120432300	-	8.62	GCAAAGTGC
ISL1_HUMAN.H11MO.0.A		chr6	37127983	37127991	-	8.62	GCAAAGTGC
ISL1_HUMAN.H11MO.0.A		chr11	43419534	43419542	-	8.62	GCAAAGTGC
ISL1_HUMAN.H11MO.0.A		chr11	67382725	67382733	-	8.58	GCAGAGGGA
ISL1_HUMAN.H11MO.0.A		chr3	72917444	72917452	+	8.56	TCTAATTGG
ISL1_HUMAN.H11MO.0.A		chr11	131859952	131859960	-	8.56	ACAAAGGGG
ISL1_HUMAN.H11MO.0.A		chr1	82774546	82774554	+	8.51	TCTGATGGA
ISL1_HUMAN.H11MO.0.A		chr3	161202292	161202300	+	8.49	CTAAATGGG
ISL1_HUMAN.H11MO.0.A		chr3	177432063	177432071	-	8.40	CCTGAGTGC
ISL1_HUMAN.H11MO.0.A		chr9	37796485	37796493	-	8.39	CCAAAGTGG
ISL1_HUMAN.H11MO.0.A		chr9	124874449	124874457	-	8.38	CCAAAGTGC
ISL1_HUMAN.H11MO.0.A		chr11	65155354	65155362	+	8.38	CCAAAGTGC
ISL1_HUMAN.H11MO.0.A		chr5	134289717	134289725	-	8.34	CCAGAGGGA
ISL1_HUMAN.H11MO.0.A		chr1	157489550	157489558	-	8.31	ACTAAGTGG
ISL1_HUMAN.H11MO.0.A		chr6	20668055	20668063	-	8.25	ACAAAGGGA
ISL1_HUMAN.H11MO.0.A		chr13	106148849	106148857	-	8.22	TCTGAGGGG
ISL1_HUMAN.H11MO.0.A		chr8	103594661	103594669	+	8.06	GCAGATTGC
ISL1_HUMAN.H11MO.0.A		chr9	89814893	89814901	+	7.94	GCTGATGAG
ISL1_HUMAN.H11MO.0.A		chr14	50860665	50860673	-	7.94	GCTGATGAG
ISL1_HUMAN.H11MO.0.A		chr21	10567355	10567363	+	7.91	CTTGAGGGG
ISL1_HUMAN.H11MO.0.A		chr5	131488615	131488623	+	7.89	TCAAAGGGA
ISL1_HUMAN.H11MO.0.A		chr11	122890621	122890629	+	7.81	GCTCAGGGA
ISL1_HUMAN.H11MO.0.A		chr11	73539099	73539107	-	7.76	GCAGATTGA
ISL1_HUMAN.H11MO.0.A		chr17	47296473	47296481	-	7.76	GCAGATTGA
ISL1_HUMAN.H11MO.0.A		chr11	56019393	56019401	-	7.75	TTTAATGGA
ISL1_HUMAN.H11MO.0.A		chr11	114178232	114178240	+	7.69	CCTGATGAC
ISL1_HUMAN.H11MO.0.A		chr1	235910759	235910767	-	7.69	CCTGATGAC
ISL1_HUMAN.H11MO.0.A		chr18	58396963	58396971	+	7.67	GCTAATAGC
ISL1_HUMAN.H11MO.0.A		chr10	6135819	6135827	-	7.63	TCAGATGGC
ISL1_HUMAN.H11MO.0.A		chr14	71098083	71098091	+	7.63	TCAGATGGC
ISL1_HUMAN.H11MO.0.A		chr4	107674123	107674131	+	7.60	ACTAATGAG
ISL1_HUMAN.H11MO.0.A		chr13	44483877	44483885	+	7.56	GTAGATGGC
ISL1_HUMAN.H11MO.0.A		chr15	85577474	85577482	+	7.54	GCACATGGG
ISL1_HUMAN.H11MO.0.A		chr12	110576206	110576214	+	7.44	ACTGATTGA
ISL1_HUMAN.H11MO.0.A		chr8	23162004	23162012	-	7.41	CCCGATGGG
ISL1_HUMAN.H11MO.0.A		chr11	62556316	62556324	+	7.40	TCTGATTGG
ISL1_HUMAN.H11MO.0.A		chr11	20113452	20113460	-	7.39	TCTAATGGT
ISL1_HUMAN.H11MO.0.A		chr5	148142859	148142867	+	7.38	TCAAATTGG
ISL1_HUMAN.H11MO.0.A		chr1	163113068	163113076	+	7.37	CCAAATGAA
ISL1_HUMAN.H11MO.0.A		chr11	94235918	94235926	+	7.34	GCTGAGGAG
ISL1_HUMAN.H11MO.0.A		chr5	175799626	175799634	-	7.34	GCTGAGGAG
ISL1_HUMAN.H11MO.0.A		chr1	218591104	218591112	-	7.33	TCAGATGGA
ISL1_HUMAN.H11MO.0.A		chr2	201226111	201226119	+	7.33	CTAGATGGG
ISL1_HUMAN.H11MO.0.A		chr6	44096892	44096900	+	7.32	CTAGATGGC
ISL1_HUMAN.H11MO.0.A		chrX	115643117	115643125	-	7.32	CTAGATGGC
ISL1_HUMAN.H11MO.0.A		chr1	117128771	117128779	-	7.32	CTAGATGGC
ISL1_HUMAN.H11MO.0.A		chr11	112588346	112588354	+	7.32	CTAGATGGC
ISL1_HUMAN.H11MO.0.A		chr14	62163173	62163181	+	7.32	CTAGATGGC
ISL1_HUMAN.H11MO.0.A		chr7	106598940	106598948	+	7.32	GCAAAGGAG
ISL1_HUMAN.H11MO.0.A		chr3	58217371	58217379	-	7.29	GCTCATTGC
ISL1_HUMAN.H11MO.0.A		chr12	110703327	110703335	-	7.29	GCTCATTGC
ISL1_HUMAN.H11MO.0.A		chr11	110376889	110376897	-	7.26	GTAGATGGA
ISL1_HUMAN.H11MO.0.A		chr1	207982180	207982188	-	7.25	ATTGATGGC
ISL1_HUMAN.H11MO.0.A		chr9	127590025	127590033	-	7.24	CCTGAGGGT
ISL1_HUMAN.H11MO.0.A		chr10	74724741	74724749	+	7.23	GCACATGGA
ISL1_HUMAN.H11MO.0.A		chr11	11731874	11731882	+	7.21	ACTCATGGC
ISL1_HUMAN.H11MO.0.A		chr2	18315469	18315477	+	7.18	GTTAATGAG
ISL1_HUMAN.H11MO.0.A		chr1	224928531	224928539	+	7.14	GGTAAGGGA
ISL1_HUMAN.H11MO.0.A		chr11	87119273	87119281	+	7.10	CCTGAGGAG
ISL1_HUMAN.H11MO.0.A		chr4	135928895	135928903	+	7.08	CCAAAGGAG
ISL1_HUMAN.H11MO.0.A		chr7	92549127	92549135	-	7.08	CTTGATTGC
ISL1_HUMAN.H11MO.0.A		chr9	127708549	127708557	+	7.07	CTAAATTGG
ISL1_HUMAN.H11MO.0.A		chr11	110471588	110471596	+	7.02	CCTAATGCA
ISL1_HUMAN.H11MO.0.A		chr11	12731554	12731562	-	6.99	ATTAATTGC
ISL1_HUMAN.H11MO.0.A		chr1	225508583	225508591	-	6.96	GCTAAGGCC
ISL1_HUMAN.H11MO.0.A		chr8	28730872	28730880	-	6.95	TCCAATGGC
ISL1_HUMAN.H11MO.0.A		chr1	23100404	23100412	-	6.93	GCACAGGGC
ISL1_HUMAN.H11MO.0.A		chr11	87310324	87310332	+	6.93	CATAATGGA
ISL1_HUMAN.H11MO.0.A		chr20	2454952	2454960	+	6.90	TTTGATGGG
ISL1_HUMAN.H11MO.0.A		chr18	49933759	49933767	+	6.87	GGAAATGGG
ISL1_HUMAN.H11MO.0.A		chr4	159267251	159267259	+	6.86	GGAAATGGC
ISL1_HUMAN.H11MO.0.A		chr12	51419080	51419088	+	6.86	GGAAATGGC
ISL1_HUMAN.H11MO.0.A		chr1	212648101	212648109	+	6.86	TCTCATGGC
ISL1_HUMAN.H11MO.0.A		chr12	57057853	57057861	+	6.84	CCTAAGTAG
ISL1_HUMAN.H11MO.0.A		chr1	232046664	232046672	-	6.83	ACAAAGTGA
ISL1_HUMAN.H11MO.0.A		chr8	29753942	29753950	+	6.80	GTTCATGGG
ISL1_HUMAN.H11MO.0.A		chr10	35105790	35105798	-	6.79	GTTCATGGC
ISL1_HUMAN.H11MO.0.A		chr17	39178640	39178648	+	6.78	TCAAAGTGC
ISL1_HUMAN.H11MO.0.A		chr9	95341788	95341796	+	6.78	TCAAAGTGC
ISL1_HUMAN.H11MO.0.A		chr13	101818776	101818784	+	6.77	CCAAAGGAA
ISL1_HUMAN.H11MO.0.A		chr11	94829586	94829594	-	6.77	CCAAAGGAA
ISL1_HUMAN.H11MO.0.A		chr5	123345008	123345016	-	6.73	CTAGAGGGG
ISL1_HUMAN.H11MO.0.A		chr11	32176386	32176394	-	6.72	CTAGAGGGC
ISL1_HUMAN.H11MO.0.A		chr10	30002610	30002618	-	6.72	CTAGAGGGC
ISL1_HUMAN.H11MO.0.A		chr16	46629536	46629544	+	6.72	CTAGAGGGC
ISL1_HUMAN.H11MO.0.A		chr22	20399451	20399459	+	6.72	GTAAAGTGG
ISL1_HUMAN.H11MO.0.A		chr2	173884582	173884590	+	6.69	CCACAGGGC
ISL1_HUMAN.H11MO.0.A		chr8	104418189	104418197	+	6.69	GCTCAGTGC
ISL1_HUMAN.H11MO.0.A		chr5	109427810	109427818	+	6.66	CCAGATGGT
ISL1_HUMAN.H11MO.0.A		chr11	34670681	34670689	+	6.66	ATTGAGGGG
ISL1_HUMAN.H11MO.0.A		chr4	149914674	149914682	-	6.64	TCTAAGGAC
ISL1_HUMAN.H11MO.0.A		chr11	74348991	74348999	-	6.59	TTTGATGGA
ISL1_HUMAN.H11MO.0.A		chr20	19692171	19692179	-	6.58	GTTAAGGAG
ISL1_HUMAN.H11MO.0.A		chr3	178385513	178385521	+	6.56	TCTCATGGA
ISL1_HUMAN.H11MO.0.A		chr18	13684758	13684766	-	6.49	CTTGAGTGG
ISL1_HUMAN.H11MO.0.A		chr4	109029680	109029688	-	6.46	CCTCAGTGG
ISL1_HUMAN.H11MO.0.A		chr11	73304572	73304580	+	6.44	ACTGATGAG
ISL1_HUMAN.H11MO.0.A		chr2	174547109	174547117	+	6.43	CTAGAGGGA
ISL1_HUMAN.H11MO.0.A		chr12	50161365	50161373	+	6.40	CCAAATTGT
ISL1_HUMAN.H11MO.0.A		chr15	27154825	27154833	+	6.32	GATGATGGG
ISL1_HUMAN.H11MO.0.A		chr14	79364691	79364699	-	6.29	TTTGAGGGC
ISL1_HUMAN.H11MO.0.A		chr1	157969922	157969930	-	6.29	GTCAAGGGG
ISL1_HUMAN.H11MO.0.A		chr16	78144376	78144384	+	6.27	CCTGATAGC
ISL1_HUMAN.H11MO.0.A		chr1	233321949	233321957	+	6.27	TCTCAGGGG
ISL1_HUMAN.H11MO.0.A		chr18	43564021	43564029	+	6.27	CCAAATAGG
ISL1_HUMAN.H11MO.0.A		chr10	103954516	103954524	+	6.27	CCTGATTAC
ISL1_HUMAN.H11MO.0.A		chr22	45717998	45718006	+	6.24	AGTAATGGA
ISL1_HUMAN.H11MO.0.A		chr8	68576892	68576900	-	6.19	GCAAATTAA
ISL1_HUMAN.H11MO.0.A		chr9	127418173	127418181	+	6.16	CCTGATGCC
ISL1_HUMAN.H11MO.0.A		chr7	32922064	32922072	-	6.16	CCTGATGCC
ISL1_HUMAN.H11MO.0.A		chr7	112281407	112281415	+	6.14	CCAAATGCC
ISL1_HUMAN.H11MO.0.A		chr3	167906548	167906556	-	6.13	ACTGATGAA
ISL1_HUMAN.H11MO.0.A		chr5	109427801	109427809	-	6.13	GCTAAAGGA
ISL1_HUMAN.H11MO.0.A		chr7	30492829	30492837	-	6.12	ACAAATGAA
ISL1_HUMAN.H11MO.0.A		chr14	100408653	100408661	-	6.09	TCTGATGAG
ISL1_HUMAN.H11MO.0.A		chr9	112636906	112636914	-	6.08	ATAGATGGG
ISL1_HUMAN.H11MO.0.A		chr8	68490850	68490858	-	6.06	CCAGAGGGT
ISL1_HUMAN.H11MO.0.A		chr10	81987566	81987574	+	6.05	CAAAATGGC
ISL1_HUMAN.H11MO.0.A		chr11	44818835	44818843	+	6.05	CTCAAGGGG
ISL1_HUMAN.H11MO.0.A		chr11	9475355	9475363	+	6.05	CTCAAGGGG
ISL1_HUMAN.H11MO.0.A		chr6	53330307	53330315	-	6.02	GGTAAGTGC
ISL1_HUMAN.H11MO.0.A		chr9	122144988	122144996	-	5.99	GAAAATGGA
ISL1_HUMAN.H11MO.0.A		chr10	18966449	18966457	+	5.99	GAAAATGGA
ISL1_HUMAN.H11MO.0.A		chr16	62654224	62654232	+	5.99	GAAAATGGA
ISL1_HUMAN.H11MO.0.A		chr7	80665187	80665195	-	5.97	AATAATGGC
ISL1_HUMAN.H11MO.0.A		chr5	109427795	109427803	-	5.97	GGAAAGGGA
ISL1_HUMAN.H11MO.0.A		chr3	52600169	52600177	-	5.96	CCAAATAGA
ISL1_HUMAN.H11MO.0.A		chr10	111554284	111554292	+	5.93	GCTGAGAGG
ISL1_HUMAN.H11MO.0.A		chr10	5294256	5294264	-	5.92	GCTGAGAGC
ISL1_HUMAN.H11MO.0.A		chr18	48956071	48956079	+	5.91	CCAGAGGAC
ISL1_HUMAN.H11MO.0.A		chr3	112111996	112112004	-	5.90	GCAAAGAGC
ISL1_HUMAN.H11MO.0.A		chr11	218015	218023	-	5.89	GCAAAGTAC
ISL1_HUMAN.H11MO.0.A		chr9	70435029	70435037	+	5.89	TGTAATGGA
ISL1_HUMAN.H11MO.0.A		chr11	9118298	9118306	+	5.88	ACTAATAGA
ISL1_HUMAN.H11MO.0.A		chr1	168218288	168218296	+	5.87	ACTAATTAA
ISL1_HUMAN.H11MO.0.A		chr7	137837907	137837915	+	5.84	ACTGAGGAC
ISL1_HUMAN.H11MO.0.A		chr17	28763858	28763866	-	5.83	CCCAATGAC
ISL1_HUMAN.H11MO.0.A		chr11	35836406	35836414	+	5.83	ATTGATTGC
ISL1_HUMAN.H11MO.0.A		chr11	66312212	66312220	+	5.82	CCTGAGTGT
ISL1_HUMAN.H11MO.0.A		chr10	72766340	72766348	-	5.81	ATAAATTGC
ISL1_HUMAN.H11MO.0.A		chr8	13180935	13180943	+	5.80	ACTCATTGG
ISL1_HUMAN.H11MO.0.A		chr21	25986817	25986825	-	5.78	TCTGATGAA
ISL1_HUMAN.H11MO.0.A		chr12	27319591	27319599	+	5.77	CTTGATGAC
ISL1_HUMAN.H11MO.0.A		chr10	33218002	33218010	+	5.77	CTTGATGAC
ISL1_HUMAN.H11MO.0.A		chr10	89706526	89706534	-	5.76	TCAAATGAA
ISL1_HUMAN.H11MO.0.A		chr4	6757787	6757795	+	5.75	GTTAATTAC
ISL1_HUMAN.H11MO.0.A		chr3	125633226	125633234	+	5.74	CCTCATGAC
ISL1_HUMAN.H11MO.0.A		chr1	203039498	203039506	-	5.74	CCTACTGGC
ISL1_HUMAN.H11MO.0.A		chr2	157336334	157336342	+	5.74	CCTACTGGC
ISL1_HUMAN.H11MO.0.A		chr6	133916744	133916752	+	5.74	CCTACTGGC
ISL1_HUMAN.H11MO.0.A		chr3	141737756	141737764	+	5.73	TTTAAGTGA
ISL1_HUMAN.H11MO.0.A		chr11	87310305	87310313	+	5.73	TTTAAGTGA
ISL1_HUMAN.H11MO.0.A		chr10	98155469	98155477	-	5.72	CGAAAGGGA
ISL1_HUMAN.H11MO.0.A		chr10	80629364	80629372	-	5.72	GCTAGTGGG
ISL1_HUMAN.H11MO.0.A		chr3	104667958	104667966	+	5.71	GATGAGGGC
ISL1_HUMAN.H11MO.0.A		chr3	58414754	58414762	+	5.71	GTTGATGAA
ISL1_HUMAN.H11MO.0.A		chr18	43564012	43564020	+	5.68	TCACATGGC
ISL1_HUMAN.H11MO.0.A		chr7	6066776	6066784	-	5.65	CCAAAGTAC
ISL1_HUMAN.H11MO.0.A		chr22	43184019	43184027	+	5.63	TCAGAGTGG
ISL1_HUMAN.H11MO.0.A		chr7	6066771	6066779	-	5.62	GTACATGGG
ISL1_HUMAN.H11MO.0.A		chr11	58714304	58714312	+	5.62	GCTGAGAGA
ISL1_HUMAN.H11MO.0.A		chr11	19711228	19711236	-	5.61	CCAGAGGAA
ISL1_HUMAN.H11MO.0.A		chr1	191221392	191221400	-	5.61	CCAGAGGAA
ISL1_HUMAN.H11MO.0.A		chr14	79364682	79364690	+	5.60	GCAAAGAGA
ISL1_HUMAN.H11MO.0.A		chr6	117293522	117293530	-	5.60	CCTAATTCA
ISL1_HUMAN.H11MO.0.A		chr8	89090876	89090884	-	5.59	TGTAAGGGC
ISL1_HUMAN.H11MO.0.A		chr17	53146120	53146128	+	5.57	ACTAAGTAC
ISL1_HUMAN.H11MO.0.A		chr16	19764568	19764576	+	5.57	CCACATTGA
ISL1_HUMAN.H11MO.0.A		chr11	118296141	118296149	+	5.56	GCAAATGTG
ISL1_HUMAN.H11MO.0.A		chr5	38994521	38994529	+	5.56	GCAAATGTG
ISL1_HUMAN.H11MO.0.A		chr6	43773483	43773491	-	5.56	CCTGAGGCC
ISL1_HUMAN.H11MO.0.A		chr11	8770333	8770341	-	5.55	ACCGAGGGC
ISL1_HUMAN.H11MO.0.A		chr11	76553693	76553701	+	5.52	ACAAAGGAA
ISL1_HUMAN.H11MO.0.A		chr17	28876733	28876741	-	5.52	ACAAAGGAA
ISL1_HUMAN.H11MO.0.A		chr3	64550191	64550199	-	5.51	GCACAGTGC
ISL1_HUMAN.H11MO.0.A		chr12	7040410	7040418	-	5.50	GCTGAGGCA
ISL1_HUMAN.H11MO.0.A		chr11	9475370	9475378	-	5.50	GCTGAGGCA
ISL1_HUMAN.H11MO.0.A		chr12	24779077	24779085	-	5.49	ACTCATTGA
ISL1_HUMAN.H11MO.0.A		chr6	166576084	166576092	-	5.49	GCAAAGGCA
ISL1_HUMAN.H11MO.0.A		chr19	40222155	40222163	-	5.48	TTTGATTGG
ISL1_HUMAN.H11MO.0.A		chr4	83350358	83350366	+	5.48	CATGAGGGG
ISL1_HUMAN.H11MO.0.A		chr10	100195390	100195398	+	5.47	TCAAAGGAG
ISL1_HUMAN.H11MO.0.A		chr9	18442810	18442818	+	5.47	CCTAGTGGC
ISL1_HUMAN.H11MO.0.A		chrX	42918272	42918280	-	5.47	TTTAATGGT
ISL1_HUMAN.H11MO.0.A		chr10	127882215	127882223	+	5.47	TTAAATTGG
ISL1_HUMAN.H11MO.0.A		chr6	99467702	99467710	+	5.46	CGAGATGGC
ISL1_HUMAN.H11MO.0.A		chr6	65298071	65298079	+	5.45	CTAAATGAA
ISL1_HUMAN.H11MO.0.A		chr2	51516893	51516901	+	5.44	ACACAGGGC
ISL1_HUMAN.H11MO.0.A		chr5	89574023	89574031	+	5.41	TCTAATGCA
ISL1_HUMAN.H11MO.0.A		chr11	29802077	29802085	-	5.41	ACAGATGGT
ISL1_HUMAN.H11MO.0.A		chr1	212067995	212068003	-	5.40	AGTGATGGG
ISL1_HUMAN.H11MO.0.A		chr15	65749231	65749239	+	5.39	GCTCAGGAG
ISL1_HUMAN.H11MO.0.A		chr10	99516540	99516548	-	5.39	GCCCATGGA
ISL1_HUMAN.H11MO.0.A		chr11	87310309	87310317	+	5.39	AGTGATGGC
ISL1_HUMAN.H11MO.0.A		chr16	46390288	46390296	+	5.38	TCACATGGA
ISL1_HUMAN.H11MO.0.A		chr4	158177696	158177704	-	5.38	CCCAAGGGT
ISL1_HUMAN.H11MO.0.A		chr10	72124306	72124314	+	5.37	TCTAAGTGT
ISL1_HUMAN.H11MO.0.A		chr14	96853040	96853048	-	5.34	GTTAATGCA
ISL1_HUMAN.H11MO.0.A		chrX	108492957	108492965	+	5.34	GCAGATAGC
ISL1_HUMAN.H11MO.0.A		chr10	129138227	129138235	+	5.33	TTTAATGAG
ISL1_HUMAN.H11MO.0.A		chr14	52519967	52519975	-	5.33	TTTAATGAG
ISL1_HUMAN.H11MO.0.A		chr10	3131032	3131040	+	5.32	TATAATGGA
ISL1_HUMAN.H11MO.0.A		chr11	124168789	124168797	-	5.31	GCTAATTTC
ISL1_HUMAN.H11MO.0.A		chr3	106800190	106800198	+	5.31	ATTCATGGG
ISL1_HUMAN.H11MO.0.A		chr7	2777340	2777348	-	5.28	ACTAAGAGA
ISL1_HUMAN.H11MO.0.A		chr1	220640571	220640579	-	5.28	ACTAAGAGA
ISL1_HUMAN.H11MO.0.A		chr14	50778073	50778081	+	5.27	CCACAGTGC
ISL1_HUMAN.H11MO.0.A		chr10	92632655	92632663	+	5.26	GCAAAAGGC
ISL1_HUMAN.H11MO.0.A		chr11	87310316	87310324	-	5.26	GCAAAAGGC
ISL1_HUMAN.H11MO.0.A		chr11	22627234	22627242	+	5.25	GCAAATGTA
ISL1_HUMAN.H11MO.0.A		chr12	122290138	122290146	+	5.23	TCTAAGTAG
ISL1_HUMAN.H11MO.0.A		chr2	207572998	207573006	-	5.23	TCTAAGAGC
ISL1_HUMAN.H11MO.0.A		chr1	200373112	200373120	-	5.18	CCGGATGGC
ISL1_HUMAN.H11MO.0.A		chr11	125874705	125874713	+	5.17	CCTAGTGGA
ISL1_HUMAN.H11MO.0.A		chr5	80091889	80091897	-	5.17	CCTAGTGGA
ISL1_HUMAN.H11MO.0.A		chr8	130232382	130232390	+	5.17	ACTAAGGCA
ISL1_HUMAN.H11MO.0.A		chr3	141875657	141875665	-	5.16	CGAGATGGA
ISL1_HUMAN.H11MO.0.A		chr4	135332573	135332581	+	5.16	GTCAATTGA
ISL1_HUMAN.H11MO.0.A		chr16	23110112	23110120	+	5.15	CAAAAGGGA
ISL1_HUMAN.H11MO.0.A		chr10	52304509	52304517	+	5.14	CTTCATTGG
ISL1_HUMAN.H11MO.0.A		chr1	213221283	213221291	-	5.10	TCACAGGGG
ISL1_HUMAN.H11MO.0.A		chr20	49117637	49117645	-	5.09	AGTGATGGA
ISL1_HUMAN.H11MO.0.A		chr20	17982872	17982880	-	5.09	AGTGATGGA
ISL1_HUMAN.H11MO.0.A		chr11	60919497	60919505	+	5.05	TCAGATGGT
ISL1_HUMAN.H11MO.0.A		chr12	68290661	68290669	-	5.03	GCAGATTAA
ISL1_HUMAN.H11MO.0.A		chr18	43564008	43564016	-	5.03	TGTGATGGC
ISL1_HUMAN.H11MO.0.A		chr11	9594837	9594845	+	5.03	GTACAGGGG
ISL1_HUMAN.H11MO.0.A		chr11	72368146	72368154	-	5.03	TGAAATGGG
ISL1_HUMAN.H11MO.0.A		chr7	46316636	46316644	+	5.02	TGAAATGGC
ISL1_HUMAN.H11MO.0.A		chr4	6757796	6757804	+	5.01	ACAAATAGG
ISL1_HUMAN.H11MO.0.A		chr11	14790096	14790104	-	5.00	ACAAATAGC
ISL1_HUMAN.H11MO.0.A		chr8	108418932	108418940	+	4.98	CCAGATGCC
ISL1_HUMAN.H11MO.0.A		chr7	2777358	2777366	+	4.98	CCAGATGCC
ISL1_HUMAN.H11MO.0.A		chr10	72766333	72766341	-	4.98	GCTAATGCT
ISL1_HUMAN.H11MO.0.A		chr11	32176398	32176406	+	4.97	GCAAAGGTG
ISL1_HUMAN.H11MO.0.A		chr2	113165711	113165719	+	4.96	GCAAAGGTC
ISL1_HUMAN.H11MO.0.A		chr20	4860047	4860055	-	4.94	TTTCATGGC
ISL1_HUMAN.H11MO.0.A		chr20	35398244	35398252	+	4.94	ACTAAAGGC
ISL1_HUMAN.H11MO.0.A		chr14	63864478	63864486	-	4.93	CCCAAGGAA
ISL1_HUMAN.H11MO.0.A		chr11	8770342	8770350	-	4.93	ATTGAGTGA
ISL1_HUMAN.H11MO.0.A		chr4	135332574	135332582	-	4.92	CTCAATTGA
ISL1_HUMAN.H11MO.0.A		chr3	104667955	104667963	+	4.91	TCAGATGAG
ISL1_HUMAN.H11MO.0.A		chr22	41499352	41499360	-	4.91	CATAAGTGA
ISL1_HUMAN.H11MO.0.A		chr8	29160213	29160221	-	4.90	ACTCAGTGA
ISL1_HUMAN.H11MO.0.A		chr6	43409183	43409191	-	4.89	TCTAATGTG
ISL1_HUMAN.H11MO.0.A		chr7	37235029	37235037	-	4.88	CCTAGGGGG
ISL1_HUMAN.H11MO.0.A		chr15	63487486	63487494	+	4.88	CCTAGGGGG
ISL1_HUMAN.H11MO.0.A		chr6	41856603	41856611	+	4.88	CCTAGGGGG
ISL1_HUMAN.H11MO.0.A		chr5	115437076	115437084	+	4.87	TTTAAGGGT
ISL1_HUMAN.H11MO.0.A		chr20	23868192	23868200	-	4.87	CTTGAGGAA
ISL1_HUMAN.H11MO.0.A		chr11	83239247	83239255	-	4.87	TTAAAGTGG
ISL1_HUMAN.H11MO.0.A		chr10	73579346	73579354	+	4.86	GTTAAGAGA
ISL1_HUMAN.H11MO.0.A		chr11	20476383	20476391	-	4.86	TTAAAGTGC
ISL1_HUMAN.H11MO.0.A		chr5	109427800	109427808	-	4.85	CTAAAGGAA
ISL1_HUMAN.H11MO.0.A		chr14	56781731	56781739	-	4.85	CCTAATAGT
ISL1_HUMAN.H11MO.0.A		chr6	136317199	136317207	+	4.85	TCTCAGTGG
ISL1_HUMAN.H11MO.0.A		chr12	22445569	22445577	+	4.85	TCTCAGTGG
ISL1_HUMAN.H11MO.0.A		chr8	104494665	104494673	-	4.84	CCTCAGGAA
ISL1_HUMAN.H11MO.0.A		chr11	68482760	68482768	-	4.83	GAAGATGGA
ISL1_HUMAN.H11MO.0.A		chr8	96760717	96760725	-	4.82	GCTGCTGGC
ISL1_HUMAN.H11MO.0.A		chr10	31264951	31264959	-	4.82	AATGATGGC
ISL1_HUMAN.H11MO.0.A		chr17	51087646	51087654	+	4.81	GCACATGAG
ISL1_HUMAN.H11MO.0.A		chr8	130232371	130232379	+	4.81	GGAGAGGGA
ISL1_HUMAN.H11MO.0.A		chr8	89130667	89130675	+	4.81	GGAGAGGGA
ISL1_HUMAN.H11MO.0.A		chr11	10814440	10814448	+	4.80	GCAACTGGC
ISL1_HUMAN.H11MO.0.A		chr12	133161835	133161843	+	4.80	AAAAATGGC
ISL1_HUMAN.H11MO.0.A		chr2	237157906	237157914	-	4.80	AGTGAGGGG
ISL1_HUMAN.H11MO.0.A		chr8	48873842	48873850	+	4.79	CTACAGGGG
ISL1_HUMAN.H11MO.0.A		chr11	122090848	122090856	-	4.78	TGTAATTGG
ISL1_HUMAN.H11MO.0.A		chr9	99220946	99220954	+	4.78	CTACAGGGC
ISL1_HUMAN.H11MO.0.A		chr10	105448742	105448750	+	4.77	GTTCAGTGC
ISL1_HUMAN.H11MO.0.A		chr4	82834185	82834193	+	4.74	CCTGATTCC
ISL1_HUMAN.H11MO.0.A		chr1	48435044	48435052	+	4.74	CCTGAGGTG
ISL1_HUMAN.H11MO.0.A		chr12	80336804	80336812	-	4.73	TTTAAGGAG
ISL1_HUMAN.H11MO.0.A		chr5	50959063	50959071	+	4.73	GCAAAGGAT
ISL1_HUMAN.H11MO.0.A		chr2	226434157	226434165	-	4.72	GTAAATTGT
ISL1_HUMAN.H11MO.0.A		chr3	33760559	33760567	-	4.72	TGAAATGGA
ISL1_HUMAN.H11MO.0.A		chr3	52664285	52664293	-	4.71	GCTCATTGT
ISL1_HUMAN.H11MO.0.A		chr10	7785906	7785914	+	4.70	CCTAATAAC
ISL1_HUMAN.H11MO.0.A		chr11	120519249	120519257	+	4.70	CCTAATAAC
ISL1_HUMAN.H11MO.0.A		chr1	168218293	168218301	-	4.70	ACAAATTAA
ISL1_HUMAN.H11MO.0.A		chr8	63323968	63323976	+	4.67	ACAGAGGAG
ISL1_HUMAN.H11MO.0.A		chr15	61033094	61033102	-	4.67	TCTGATAGC
ISL1_HUMAN.H11MO.0.A		chr18	28599268	28599276	+	4.67	ATTGATGGT
ISL1_HUMAN.H11MO.0.A		chr10	42597499	42597507	+	4.67	GCAAATTCA
ISL1_HUMAN.H11MO.0.A		chr16	80526591	80526599	+	4.66	GCCAATAGC
ISL1_HUMAN.H11MO.0.A		chr7	48110322	48110330	-	4.66	GCCAATAGC
ISL1_HUMAN.H11MO.0.A		chr12	121460247	121460255	-	4.64	CCAGAGTGT
ISL1_HUMAN.H11MO.0.A		chr1	20267239	20267247	+	4.63	CAAAATTGC
ISL1_HUMAN.H11MO.0.A		chr4	158625071	158625079	+	4.62	CTTAAGAGA
ISL1_HUMAN.H11MO.0.A		chr11	25352140	25352148	-	4.61	ACTGATGCA
ISL1_HUMAN.H11MO.0.A		chr8	85203768	85203776	-	4.61	GTTGATAGG
ISL1_HUMAN.H11MO.0.A		chr6	16876287	16876295	+	4.60	CGAAAGTGC
ISL1_HUMAN.H11MO.0.A		chr1	235910774	235910782	-	4.59	CAAGATGGA
ISL1_HUMAN.H11MO.0.A		chr3	22973674	22973682	+	4.59	GTTGATTAC
ISL1_HUMAN.H11MO.0.A		chr8	13180936	13180944	-	4.58	ACCAATGAG
ISL1_HUMAN.H11MO.0.A		chr11	124329982	124329990	+	4.58	GTAAATAGC
ISL1_HUMAN.H11MO.0.A		chr8	63323982	63323990	+	4.58	CCTGCTGGC
ISL1_HUMAN.H11MO.0.A		chr20	34579274	34579282	-	4.58	CCTGCTGGC
ISL1_HUMAN.H11MO.0.A		chr15	63487483	63487491	-	4.58	CCTAGGGGA
ISL1_HUMAN.H11MO.0.A		chr4	107674124	107674132	-	4.57	GCTCATTAG
ISL1_HUMAN.H11MO.0.A		chr5	146668456	146668464	-	4.57	GCTCATAGC
ISL1_HUMAN.H11MO.0.A		chr10	96021113	96021121	+	4.57	ACTGAGTGT
ISL1_HUMAN.H11MO.0.A		chr11	129960422	129960430	+	4.56	GTCAAGTGA
ISL1_HUMAN.H11MO.0.A		chr16	12836342	12836350	+	4.56	TTAAAGTGA
ISL1_HUMAN.H11MO.0.A		chr2	94223481	94223489	+	4.55	GCAAGTGGG
ISL1_HUMAN.H11MO.0.A		chr11	88924845	88924853	+	4.55	GGAAAGTGA
ISL1_HUMAN.H11MO.0.A		chr9	114309655	114309663	-	4.55	GGAAAGTGA
ISL1_HUMAN.H11MO.0.A		chr8	19078472	19078480	-	4.55	GGAAAGTGA
ISL1_HUMAN.H11MO.0.A		chr11	113523294	113523302	-	4.54	TCTCAGTGA
ISL1_HUMAN.H11MO.0.A		chr1	23100411	23100419	-	4.54	GCAAGTGGC
ISL1_HUMAN.H11MO.0.A		chr3	58217356	58217364	-	4.54	GAAGAGGGC
ISL1_HUMAN.H11MO.0.A		chr4	141307339	141307347	+	4.54	GAAGAGGGC
ISL1_HUMAN.H11MO.0.A		chr6	25427027	25427035	-	4.54	GAAGAGGGC
ISL1_HUMAN.H11MO.0.A		chr8	103594668	103594676	+	4.52	GCTGCTGGA
ISL1_HUMAN.H11MO.0.A		chr9	114309662	114309670	-	4.51	CCAGAGAGG
ISL1_HUMAN.H11MO.0.A		chr11	117226598	117226606	-	4.51	ATAAATGAG
ISL1_HUMAN.H11MO.0.A		chr22	39820505	39820513	+	4.50	CCAGAGTAG
ISL1_HUMAN.H11MO.0.A		chr10	110569221	110569229	-	4.50	AAAAATGGA
ISL1_HUMAN.H11MO.0.A		chr3	190636789	190636797	-	4.50	AAAAATGGA
ISL1_HUMAN.H11MO.0.A		chr4	107674116	107674124	-	4.49	GTTGATGCG
ISL1_HUMAN.H11MO.0.A		chr11	71830449	71830457	+	4.49	AGTGAGGGA
ISL1_HUMAN.H11MO.0.A		chr1	112468238	112468246	-	4.48	ACTCATGAC
ISL1_HUMAN.H11MO.0.A		chr10	5581369	5581377	+	4.48	CTAAATTGT
ISL1_HUMAN.H11MO.0.A		chr6	65298070	65298078	+	4.47	CCTAAATGA
ISL1_HUMAN.H11MO.0.A		chr14	34818414	34818422	+	4.47	TGTAATTGA
ISL1_HUMAN.H11MO.0.A		chr4	21204755	21204763	+	4.47	AGAAAGGGA
ISL1_HUMAN.H11MO.0.A		chr11	24097800	24097808	-	4.47	AGAAAGGGA
ISL1_HUMAN.H11MO.0.A		chr3	39770713	39770721	-	4.47	TATGATGGG
ISL1_HUMAN.H11MO.0.A		chr17	48890702	48890710	+	4.45	GCTCATGCC
ISL1_HUMAN.H11MO.0.A		chr13	101818801	101818809	+	4.44	TAAAATGGC
ISL1_HUMAN.H11MO.0.A		chr7	140843579	140843587	-	4.44	GCAGAGAGA
ISL1_HUMAN.H11MO.0.A		chr18	33673872	33673880	+	4.44	GATAATGAA
ISL1_HUMAN.H11MO.0.A		chr11	34670695	34670703	+	4.43	ACTGAGAGG
ISL1_HUMAN.H11MO.0.A		chr10	31170606	31170614	-	4.43	ACTGAGAGG
ISL1_HUMAN.H11MO.0.A		chr19	17297686	17297694	-	4.43	ACTGAGAGG
ISL1_HUMAN.H11MO.0.A		chr10	106341240	106341248	-	4.43	GGCAAGGGG
ISL1_HUMAN.H11MO.0.A		chr12	60015797	60015805	+	4.41	ACAAAGTAG
ISL1_HUMAN.H11MO.0.A		chr18	44244920	44244928	-	4.40	GCAGATGTG
ISL1_HUMAN.H11MO.0.A		chr3	138231226	138231234	+	4.37	TCCAATGGT
ISL1_HUMAN.H11MO.0.A		chr14	59348332	59348340	+	4.37	GATCATGGG
ISL1_HUMAN.H11MO.0.A		chr17	28876722	28876730	-	4.36	GCCAATAGA
ISL1_HUMAN.H11MO.0.A		chr3	25684500	25684508	+	4.35	GCACAGGGT
ISL1_HUMAN.H11MO.0.A		chr11	22627251	22627259	+	4.35	ACTAATTCA
ISL1_HUMAN.H11MO.0.A		chr20	29085785	29085793	-	4.35	ACTAATTCA
ISL1_HUMAN.H11MO.0.A		chr14	98681662	98681670	+	4.35	ACTAATTCA
ISL1_HUMAN.H11MO.0.A		chr5	138790345	138790353	+	4.35	GCTAAGAAC
ISL1_HUMAN.H11MO.0.A		chr8	56668847	56668855	-	4.34	TCAAATTAA
ISL1_HUMAN.H11MO.0.A		chrX	47826096	47826104	-	4.34	CTAAATTAG
ISL1_HUMAN.H11MO.0.A		chr10	93218260	93218268	-	4.34	GGTCAGGGG
ISL1_HUMAN.H11MO.0.A		chr11	8048183	8048191	-	4.33	CCTCATAGG
ISL1_HUMAN.H11MO.0.A		chr1	110054003	110054011	-	4.32	CCTGGTGGG
ISL1_HUMAN.H11MO.0.A		chr12	14176525	14176533	-	4.32	CTCAAGTGA
ISL1_HUMAN.H11MO.0.A		chr2	146364864	146364872	+	4.32	ACACATTGA
ISL1_HUMAN.H11MO.0.A		chr10	99429702	99429710	+	4.31	ACTGAGGCC
ISL1_HUMAN.H11MO.0.A		chr6	122492100	122492108	+	4.30	CAAGAGGGG
ISL1_HUMAN.H11MO.0.A		chr10	105448754	105448762	+	4.30	TTAAATGGT
ISL1_HUMAN.H11MO.0.A		chr8	134720648	134720656	+	4.29	CAAGAGGGC
ISL1_HUMAN.H11MO.0.A		chr1	182396903	182396911	-	4.29	CAAGAGGGC
ISL1_HUMAN.H11MO.0.A		chr2	214801256	214801264	+	4.28	GGAAATGGT
ISL1_HUMAN.H11MO.0.A		chr10	103916421	103916429	-	4.28	GGAAATGGT
ISL1_HUMAN.H11MO.0.A		chr12	30723800	30723808	-	4.28	GTAAATAGA
ISL1_HUMAN.H11MO.0.A		chr7	45154779	45154787	-	4.28	CCTGCTGGA
ISL1_HUMAN.H11MO.0.A		chr10	52304510	52304518	-	4.27	ACCAATGAA
ISL1_HUMAN.H11MO.0.A		chr1	168218289	168218297	-	4.27	ATTAATTAG
ISL1_HUMAN.H11MO.0.A		chr6	146993121	146993129	+	4.27	TCACATTGC
ISL1_HUMAN.H11MO.0.A		chr12	1023627	1023635	+	4.26	GCTGGTGGA
ISL1_HUMAN.H11MO.0.A		chr9	122144997	122145005	-	4.25	CCTAAGAGT
ISL1_HUMAN.H11MO.0.A		chr11	25826972	25826980	+	4.24	TCAAATGCA
ISL1_HUMAN.H11MO.0.A		chr3	112111987	112111995	+	4.24	GAAGAGGGA
ISL1_HUMAN.H11MO.0.A		chr11	105609407	105609415	-	4.23	CTTCAGTGA
ISL1_HUMAN.H11MO.0.A		chr6	122139886	122139894	-	4.22	GTTAATTCC
ISL1_HUMAN.H11MO.0.A		chr1	173920341	173920349	+	4.22	AGAGATGGG
ISL1_HUMAN.H11MO.0.A		chr4	159952672	159952680	-	4.22	AGAGATGGG
ISL1_HUMAN.H11MO.0.A		chr8	104418202	104418210	+	4.22	GCTGCGGGC
ISL1_HUMAN.H11MO.0.A		chr14	91914703	91914711	+	4.22	ATTGATGAA
ISL1_HUMAN.H11MO.0.A		chr4	83350356	83350364	-	4.21	CCTCATGCC
ISL1_HUMAN.H11MO.0.A		chr9	127418158	127418166	+	4.20	CCAGAGAGA
ISL1_HUMAN.H11MO.0.A		chr10	42597504	42597512	-	4.20	ATAAATGAA
ISL1_HUMAN.H11MO.0.A		chr10	61526156	61526164	-	4.20	ATAAATGAA
ISL1_HUMAN.H11MO.0.A		chr17	68998516	68998524	+	4.20	CATAATGAA
ISL1_HUMAN.H11MO.0.A		chr12	57706359	57706367	+	4.20	GTACATTGC
ISL1_HUMAN.H11MO.0.A		chr9	97426122	97426130	-	4.19	CCAGAGTAA
ISL1_HUMAN.H11MO.0.A		chr2	146364848	146364856	-	4.16	CCAGATGTG
ISL1_HUMAN.H11MO.0.A		chr5	55390649	55390657	+	4.16	TTAAATGAG
ISL1_HUMAN.H11MO.0.A		chr11	93646278	93646286	+	4.15	GCTGATTTC
ISL1_HUMAN.H11MO.0.A		chr3	161202309	161202317	-	4.15	CTAGAGGGT
ISL1_HUMAN.H11MO.0.A		chr5	41214079	41214087	+	4.14	TAAAATGGA
ISL1_HUMAN.H11MO.0.A		chr11	83815931	83815939	-	4.14	GGAAATGAG
ISL1_HUMAN.H11MO.0.A		chr9	127590014	127590022	+	4.14	CCTGAGTCC
ISL1_HUMAN.H11MO.0.A		chr10	120216353	120216361	+	4.14	TCTACTGGG
ISL1_HUMAN.H11MO.0.A		chr11	80500727	80500735	-	4.13	GCAAATTTC
ISL1_HUMAN.H11MO.0.A		chr6	125114453	125114461	+	4.13	CATCATGGG
ISL1_HUMAN.H11MO.0.A		chr14	22656451	22656459	-	4.13	ACCAAGGGT
ISL1_HUMAN.H11MO.0.A		chr10	4267558	4267566	-	4.12	CATCATGGC
ISL1_HUMAN.H11MO.0.A		chr12	51419088	51419096	+	4.12	CTGAATGGA
ISL1_HUMAN.H11MO.0.A		chr13	106372674	106372682	-	4.11	GCTCAGTGT
ISL1_HUMAN.H11MO.0.A		chr9	86347169	86347177	-	4.11	GCTCAGTGT
ISL1_HUMAN.H11MO.0.A		chr15	47194890	47194898	-	4.11	ACAAAGAGA
ISL1_HUMAN.H11MO.0.A		chr11	60472042	60472050	+	4.09	CCAGAGGCA
ISL1_HUMAN.H11MO.0.A		chr3	58414765	58414773	-	4.08	GCTGAGTCA
ISL1_HUMAN.H11MO.0.A		chr1	55893319	55893327	-	4.08	GCTGAGTCA
ISL1_HUMAN.H11MO.0.A		chr10	96021124	96021132	+	4.06	TCAAAGAGG
ISL1_HUMAN.H11MO.0.A		chr5	137002032	137002040	-	4.06	TCTAAGGAT
ISL1_HUMAN.H11MO.0.A		chr9	121060212	121060220	-	4.06	TCAAAGTAG
ISL1_HUMAN.H11MO.0.A		chr1	164127350	164127358	+	4.05	CTTGATTAA
ISL1_HUMAN.H11MO.0.A		chr11	108143582	108143590	-	4.05	GCTAAGAAA
ISL1_HUMAN.H11MO.0.A		chr13	44365221	44365229	-	4.04	TTTCAGGGA
ISL1_HUMAN.H11MO.0.A		chr11	122218637	122218645	-	4.04	CTAAATAGA
ISL1_HUMAN.H11MO.0.A		chr17	62743008	62743016	-	4.03	ACACAGTGG
ISL1_HUMAN.H11MO.0.A		chr1	94026046	94026054	-	4.01	CCTGGTGGA
ISL1_HUMAN.H11MO.0.A		chr20	43409461	43409469	+	4.01	ACTGAGGCA
ISL1_HUMAN.H11MO.0.A		chr1	82774542	82774550	-	4.01	TCAGAGGAA
ISL1_HUMAN.H11MO.0.A		chr19	34919689	34919697	-	4.01	TCAGAGGAA
ISL1_HUMAN.H11MO.0.A		chr10	119602683	119602691	+	4.01	CTAGAGGAG
ISL1_HUMAN.H11MO.0.A		chr5	41214068	41214076	+	4.00	TTAGATTGA
ISL1_HUMAN.H11MO.0.A		chr17	14706361	14706369	+	3.99	ACCAAGGAG
ISL1_HUMAN.H11MO.0.A		chr19	58310931	58310939	+	3.99	ACCAAGGAG
ISL1_HUMAN.H11MO.0.A		chr11	336949	336957	-	3.97	CCACAGGAG
ISL1_HUMAN.H11MO.0.A		chr10	99429714	99429722	-	3.97	GCTCAGAGC
ISL1_HUMAN.H11MO.0.A		chr6	11575727	11575735	+	3.97	AGTGATTGC
ISL1_HUMAN.H11MO.0.A		chr8	19078468	19078476	-	3.97	AGTGATTGC
ISL1_HUMAN.H11MO.0.A		chr11	33400755	33400763	-	3.97	AATAAGTGG
ISL1_HUMAN.H11MO.0.A		chr2	240992072	240992080	-	3.96	CCACAGGAC
ISL1_HUMAN.H11MO.0.A		chr11	31286446	31286454	+	3.96	AGAAATTGG
ISL1_HUMAN.H11MO.0.A		chr6	110887398	110887406	+	3.96	ATTAATTAA
ISL1_HUMAN.H11MO.0.A		chr18	618822	618830	+	3.95	AGAAATTGC
ISL1_HUMAN.H11MO.0.A		chr9	96680773	96680781	-	3.95	AGAAATTGC
ISL1_HUMAN.H11MO.0.A		chr19	35050819	35050827	+	3.94	GCCAAGGCC
ISL1_HUMAN.H11MO.0.A		chr11	123736675	123736683	-	3.94	GCCAAGGCC
ISL1_HUMAN.H11MO.0.A		chr9	77821536	77821544	+	3.94	CTTGATGCA
ISL1_HUMAN.H11MO.0.A		chr10	63518292	63518300	-	3.94	GCAAGGGGC
ISL1_HUMAN.H11MO.0.A		chr11	73329257	73329265	-	3.94	GCAAGGGGC
ISL1_HUMAN.H11MO.0.A		chr12	26552936	26552944	+	3.94	TCAAAGGCC
ISL1_HUMAN.H11MO.0.A		chr15	70488190	70488198	-	3.92	ACGGATGGC
ISL1_HUMAN.H11MO.0.A		chr11	72368156	72368164	+	3.92	ACTAGTGGA
ISL1_HUMAN.H11MO.0.A		chr4	118646688	118646696	-	3.92	CCTGATTTG
ISL1_HUMAN.H11MO.0.A		chr11	86318393	86318401	+	3.91	CCTCATGCA
ISL1_HUMAN.H11MO.0.A		chr12	46254834	46254842	-	3.91	CCTGATTTC
ISL1_HUMAN.H11MO.0.A		chr17	16817657	16817665	-	3.91	CCTAATGTT
ISL1_HUMAN.H11MO.0.A		chr11	71927669	71927677	+	3.91	GGTAATAGG
ISL1_HUMAN.H11MO.0.A		chr19	55418368	55418376	-	3.90	TTTAATTAC
ISL1_HUMAN.H11MO.0.A		chr17	19695630	19695638	+	3.90	ATAAAGGAC
ISL1_HUMAN.H11MO.0.A		chr7	2777349	2777357	-	3.90	TATAATTGA
ISL1_HUMAN.H11MO.0.A		chr15	68744502	68744510	+	3.90	AAAAAGGGA
ISL1_HUMAN.H11MO.0.A		chr8	133139763	133139771	-	3.90	ACTCAGGAG
ISL1_HUMAN.H11MO.0.A		chr1	157969911	157969919	+	3.89	CCAAATTTC
ISL1_HUMAN.H11MO.0.A		chr3	168115417	168115425	-	3.89	CCAAATTTC
ISL1_HUMAN.H11MO.0.A		chr11	44829800	44829808	-	3.88	ATTCATTGC
ISL1_HUMAN.H11MO.0.A		chr6	44096888	44096896	-	3.88	TCTAGTGGG
ISL1_HUMAN.H11MO.0.A		chr11	32176390	32176398	+	3.88	TCTAGTGGG
ISL1_HUMAN.H11MO.0.A		chr7	81482763	81482771	+	3.87	TGTAAGTGA
ISL1_HUMAN.H11MO.0.A		chr11	10707208	10707216	-	3.87	TATGAGGGG
ISL1_HUMAN.H11MO.0.A		chr3	52922231	52922239	-	3.87	TATGAGGGG
ISL1_HUMAN.H11MO.0.A		chr7	137837905	137837913	-	3.87	CCTCAGTGT
ISL1_HUMAN.H11MO.0.A		chr3	167741175	167741183	-	3.87	CCAGAAGGG
ISL1_HUMAN.H11MO.0.A		chr17	43334381	43334389	+	3.87	TCTAGTGGC
ISL1_HUMAN.H11MO.0.A		chr12	51419087	51419095	+	3.86	GCTGAATGG
ISL1_HUMAN.H11MO.0.A		chr1	203039489	203039497	+	3.86	GCTCAGGCG
ISL1_HUMAN.H11MO.0.A		chr3	14985081	14985089	+	3.86	TTTGATGAA
ISL1_HUMAN.H11MO.0.A		chr18	34934303	34934311	-	3.86	TTTGATGAA
ISL1_HUMAN.H11MO.0.A		chr10	15433248	15433256	-	3.86	CCAGAAGGC
ISL1_HUMAN.H11MO.0.A		chr10	4814923	4814931	+	3.86	TGAGATGGC
ISL1_HUMAN.H11MO.0.A		chr11	7637767	7637775	-	3.85	GCTCAGGCC
ISL1_HUMAN.H11MO.0.A		chr8	132606384	132606392	+	3.85	ACTGATGAT
ISL1_HUMAN.H11MO.0.A		chr8	89090881	89090889	-	3.85	CCAGATGTA
ISL1_HUMAN.H11MO.0.A		chr10	81987565	81987573	+	3.85	GCAAAATGG
ISL1_HUMAN.H11MO.0.A		chr3	152385166	152385174	+	3.85	TTAAATGAA
ISL1_HUMAN.H11MO.0.A		chr2	214801264	214801272	+	3.85	TTAAATGAA
ISL1_HUMAN.H11MO.0.A		chr17	50482732	50482740	-	3.84	CCTGAGTCA
ISL1_HUMAN.H11MO.0.A		chr14	99391865	99391873	+	3.84	TCCCATGGC
ISL1_HUMAN.H11MO.0.A		chr8	93641901	93641909	-	3.84	GATAAGGAA
ISL1_HUMAN.H11MO.0.A		chr3	182755422	182755430	-	3.84	ACAGATTAC
ISL1_HUMAN.H11MO.0.A		chr11	110376893	110376901	+	3.83	TCTACTGGA
ISL1_HUMAN.H11MO.0.A		chr10	74463754	74463762	+	3.82	GCAGATTCG
ISL1_HUMAN.H11MO.0.A		chr12	78146448	78146456	-	3.82	ACTAATTTC
ISL1_HUMAN.H11MO.0.A		chr10	113511881	113511889	-	3.81	CCTAAGAAA
ISL1_HUMAN.H11MO.0.A		chr10	113682797	113682805	-	3.81	CCTAAGAAA
ISL1_HUMAN.H11MO.0.A		chr11	123736669	123736677	+	3.80	GTTAGTGGC
ISL1_HUMAN.H11MO.0.A		chrX	43836610	43836618	+	3.80	GCAGAGGTC
ISL1_HUMAN.H11MO.0.A		chr13	95223889	95223897	-	3.80	GCTGATAAG
ISL1_HUMAN.H11MO.0.A		chr8	63323989	63323997	+	3.79	GCTGATAAC
ISL1_HUMAN.H11MO.0.A		chr8	102652015	102652023	+	3.77	CTTGAGAGG
ISL1_HUMAN.H11MO.0.A		chr2	235594211	235594219	+	3.77	TTACATGGC
ISL1_HUMAN.H11MO.0.A		chr1	207859132	207859140	-	3.77	TTACATGGC
ISL1_HUMAN.H11MO.0.A		chr7	20390841	20390849	+	3.76	CTTGAGTAG
ISL1_HUMAN.H11MO.0.A		chr1	212067987	212067995	-	3.76	GTTACTGGA
ISL1_HUMAN.H11MO.0.A		chr3	5139797	5139805	+	3.76	GTTACTGGA
ISL1_HUMAN.H11MO.0.A		chr6	4858115	4858123	-	3.75	CCTAGTTGA
ISL1_HUMAN.H11MO.0.A		chr5	58326601	58326609	+	3.73	TCTGATGTG
ISL1_HUMAN.H11MO.0.A		chr6	90231769	90231777	-	3.72	ACACAGTGA
ISL1_HUMAN.H11MO.0.A		chr19	35050824	35050832	-	3.70	CCCAAGGCC
ISL1_HUMAN.H11MO.0.A		chr7	13023741	13023749	-	3.70	GTCAAGGGT
ISL1_HUMAN.H11MO.0.A		chr5	5141865	5141873	+	3.70	GCTAGGTGC
ISL1_HUMAN.H11MO.0.A		chr5	129024229	129024237	-	3.68	CCAAATAGT
ISL1_HUMAN.H11MO.0.A		chr2	56386651	56386659	+	3.67	GCTCAGAGA
ISL1_HUMAN.H11MO.0.A		chr11	7637779	7637787	+	3.67	GCTCAGAGA
ISL1_HUMAN.H11MO.0.A		chr14	102333061	102333069	-	3.66	CCACAGGAA
ISL1_HUMAN.H11MO.0.A		chr14	64891961	64891969	+	3.65	GTAAATGTG
ISL1_HUMAN.H11MO.0.A		chr10	6305107	6305115	-	3.64	GCCAAGGCA
ISL1_HUMAN.H11MO.0.A		chr10	20640485	20640493	-	3.64	GCAAGGGGA
ISL1_HUMAN.H11MO.0.A		chr10	106341239	106341247	-	3.64	GCAAGGGGA
ISL1_HUMAN.H11MO.0.A		chr5	80091892	80091900	+	3.63	ACTAGGGGG
ISL1_HUMAN.H11MO.0.A		chr7	42886361	42886369	-	3.62	CACAAGGGG
ISL1_HUMAN.H11MO.0.A		chr11	123247390	123247398	-	3.62	CACAAGGGG
ISL1_HUMAN.H11MO.0.A		chr13	25267875	25267883	+	3.62	CACAAGGGG
ISL1_HUMAN.H11MO.0.A		chr16	46390284	46390292	-	3.61	TGTGATTGC
ISL1_HUMAN.H11MO.0.A		chr11	13337660	13337668	-	3.61	TTTAATAGA
ISL1_HUMAN.H11MO.0.A		chr1	85605212	85605220	-	3.61	GTACAGTGG
ISL1_HUMAN.H11MO.0.A		chr17	59081864	59081872	-	3.61	GTACAGTGG
ISL1_HUMAN.H11MO.0.A		chr20	31075550	31075558	+	3.61	TGAAATTGG
ISL1_HUMAN.H11MO.0.A		chr6	110887399	110887407	-	3.60	TTTAATTAA
ISL1_HUMAN.H11MO.0.A		chr22	19205729	19205737	-	3.60	ATAAAGGAA
ISL1_HUMAN.H11MO.0.A		chr10	112628406	112628414	+	3.60	ATAAAGGAA
ISL1_HUMAN.H11MO.0.A		chr10	31170614	31170622	-	3.60	ATAAAGGAA
ISL1_HUMAN.H11MO.0.A		chr11	10684691	10684699	-	3.60	ACCCAGGGC
ISL1_HUMAN.H11MO.0.A		chr1	194138204	194138212	-	3.59	GATGATGAG
ISL1_HUMAN.H11MO.0.A		chr11	88602945	88602953	-	3.59	ACTCAGGAA
ISL1_HUMAN.H11MO.0.A		chr12	53468402	53468410	-	3.58	CCTGATGCT
ISL1_HUMAN.H11MO.0.A		chr11	102981423	102981431	+	3.57	TTTGAGGAG
ISL1_HUMAN.H11MO.0.A		chr3	129657849	129657857	-	3.57	TTTGAGGAG
ISL1_HUMAN.H11MO.0.A		chr2	127515098	127515106	-	3.57	GAAAATGAG
ISL1_HUMAN.H11MO.0.A		chr4	122931075	122931083	+	3.57	TCTAGTGGA
ISL1_HUMAN.H11MO.0.A		chr1	117128775	117128783	+	3.57	TCTAGTGGA
ISL1_HUMAN.H11MO.0.A		chr3	161202313	161202321	+	3.57	TCTAGTGGA
ISL1_HUMAN.H11MO.0.A		chr16	46629532	46629540	-	3.57	TCTAGTGGA
ISL1_HUMAN.H11MO.0.A		chr10	102102588	102102596	-	3.57	CCAGATTCC
ISL1_HUMAN.H11MO.0.A		chr20	38751394	38751402	+	3.56	CCAAATGCT
ISL1_HUMAN.H11MO.0.A		chr11	129960414	129960422	-	3.56	CCAAATGCT
ISL1_HUMAN.H11MO.0.A		chr2	48359198	48359206	+	3.56	TGAGATGGA
ISL1_HUMAN.H11MO.0.A		chr1	157489553	157489561	+	3.56	CTTAGTGGC
ISL1_HUMAN.H11MO.0.A		chr5	132012726	132012734	+	3.55	GCTCAGGCA
ISL1_HUMAN.H11MO.0.A		chr11	118364597	118364605	-	3.55	GGTGAGGAC
ISL1_HUMAN.H11MO.0.A		chr11	118364591	118364599	-	3.55	GACAAGGGA
ISL1_HUMAN.H11MO.0.A		chr14	85536609	85536617	-	3.55	ACAGATAGA
ISL1_HUMAN.H11MO.0.A		chr9	69118718	69118726	+	3.55	GCAAAGTTG
ISL1_HUMAN.H11MO.0.A		chr1	173830142	173830150	+	3.55	GCAAAGTTG
ISL1_HUMAN.H11MO.0.A		chr16	58577429	58577437	+	3.55	GGAAAGGAG
ISL1_HUMAN.H11MO.0.A		chr10	119602692	119602700	+	3.54	TCCCATGGA
ISL1_HUMAN.H11MO.0.A		chr14	52792102	52792110	+	3.52	CTTCATGAA
ISL1_HUMAN.H11MO.0.A		chr4	159366720	159366728	-	3.50	TCTGATGAT
ISL1_HUMAN.H11MO.0.A		chr7	42886348	42886356	-	3.49	ACTGATTCC
ISL1_HUMAN.H11MO.0.A		chr11	10300607	10300615	+	3.49	CATGATGGT
ISL1_HUMAN.H11MO.0.A		chr4	77309057	77309065	+	3.49	GCTGATAAA
ISL1_HUMAN.H11MO.0.A		chr1	100011206	100011214	+	3.48	TCAAATGAT
ISL1_HUMAN.H11MO.0.A		chr12	96904096	96904104	-	3.48	CAAGATTGG
ISL1_HUMAN.H11MO.0.A		chr20	30424918	30424926	-	3.48	ACTGAGGTC
ISL1_HUMAN.H11MO.0.A		chr1	225242754	225242762	+	3.47	GATAATTGT
ISL1_HUMAN.H11MO.0.A		chr7	37235032	37235040	+	3.47	CCTAGGTGG
ISL1_HUMAN.H11MO.0.A		chr8	15843848	15843856	-	3.46	GTTCAGGAC
ISL1_HUMAN.H11MO.0.A		chr4	71026279	71026287	-	3.45	ACTAATAAC
ISL1_HUMAN.H11MO.0.A		chr10	102060029	102060037	+	3.43	ACAGATGCA
ISL1_HUMAN.H11MO.0.A		chr10	13642620	13642628	-	3.43	GTAGATAGG
ISL1_HUMAN.H11MO.0.A		chr13	106148851	106148859	+	3.43	CCTCAGAGA
ISL1_HUMAN.H11MO.0.A		chr10	77717937	77717945	+	3.42	TCTGATGTA
ISL1_HUMAN.H11MO.0.A		chr20	30424920	30424928	+	3.42	CCTCAGTAA
ISL1_HUMAN.H11MO.0.A		chr2	232292787	232292795	-	3.42	TCAAAAGGG
ISL1_HUMAN.H11MO.0.A		chr10	88472742	88472750	+	3.42	CCTGGGGGA
ISL1_HUMAN.H11MO.0.A		chr3	103870413	103870421	-	3.41	TCAAATGTA
ISL1_HUMAN.H11MO.0.A		chr18	34934280	34934288	-	3.41	AATGATTGG
ISL1_HUMAN.H11MO.0.A		chr6	124870447	124870455	-	3.40	AATGATTGC
ISL1_HUMAN.H11MO.0.A		chr8	141113574	141113582	+	3.40	AATGATTGC
ISL1_HUMAN.H11MO.0.A		chr6	43409182	43409190	+	3.39	GCACATTAG
ISL1_HUMAN.H11MO.0.A		chr1	99168857	99168865	+	3.39	GTTAATTTC
ISL1_HUMAN.H11MO.0.A		chr8	28657694	28657702	+	3.39	AAAAATTGG
ISL1_HUMAN.H11MO.0.A		chr1	173830160	173830168	-	3.38	AAAAATTGC
ISL1_HUMAN.H11MO.0.A		chr3	119148986	119148994	+	3.38	AGTGAGTGG
ISL1_HUMAN.H11MO.0.A		chr8	139436362	139436370	-	3.38	ATCAAGTGG
ISL1_HUMAN.H11MO.0.A		chr10	72998026	72998034	+	3.37	AGTGAGTGC
ISL1_HUMAN.H11MO.0.A		chr5	5492528	5492536	-	3.36	CTACAGTGC
ISL1_HUMAN.H11MO.0.A		chr9	70577402	70577410	-	3.36	GTTGAAGGC
ISL1_HUMAN.H11MO.0.A		chr11	94236588	94236596	+	3.35	GTTGATGTA
ISL1_HUMAN.H11MO.0.A		chr11	111599798	111599806	-	3.35	GTAAAAGGG
ISL1_HUMAN.H11MO.0.A		chr9	37251050	37251058	+	3.35	CATGATGAG
ISL1_HUMAN.H11MO.0.A		chr14	63864490	63864498	-	3.34	CATGATGAC
ISL1_HUMAN.H11MO.0.A		chr11	44818834	44818842	+	3.33	GCTCAAGGG
ISL1_HUMAN.H11MO.0.A		chr7	116900924	116900932	+	3.33	GATAATTAG
ISL1_HUMAN.H11MO.0.A		chr20	35398245	35398253	+	3.33	CTAAAGGCA
ISL1_HUMAN.H11MO.0.A		chr3	22973663	22973671	-	3.32	ACTAGGGGA
ISL1_HUMAN.H11MO.0.A		chr16	87871741	87871749	+	3.32	GCAAAGAGT
ISL1_HUMAN.H11MO.0.A		chrX	108492965	108492973	+	3.32	CCTAATTCT
ISL1_HUMAN.H11MO.0.A		chr1	71687186	71687194	+	3.32	ACAACTGGG
ISL1_HUMAN.H11MO.0.A		chr20	1400140	1400148	-	3.31	CCTGAATGA
ISL1_HUMAN.H11MO.0.A		chr11	118296146	118296154	+	3.31	TGTGATTGA
ISL1_HUMAN.H11MO.0.A		chr11	30647516	30647524	-	3.31	AGAGAGGGA
ISL1_HUMAN.H11MO.0.A		chr11	3896541	3896549	+	3.31	CACAAGGGA
ISL1_HUMAN.H11MO.0.A		chr11	100525849	100525857	+	3.31	GGTAAGAGG
ISL1_HUMAN.H11MO.0.A		chr19	45612783	45612791	-	3.30	GTACAGTGA
ISL1_HUMAN.H11MO.0.A		chr3	58414759	58414767	+	3.30	TGAAATTGA
ISL1_HUMAN.H11MO.0.A		chr10	102060019	102060027	-	3.30	TGAAATTGA
ISL1_HUMAN.H11MO.0.A		chr10	122806025	122806033	-	3.30	TGAAATTGA
ISL1_HUMAN.H11MO.0.A		chr12	24779086	24779094	-	3.29	CCAAAGTTC
ISL1_HUMAN.H11MO.0.A		chr1	211779172	211779180	-	3.29	CCAAAGTTC
ISL1_HUMAN.H11MO.0.A		chr1	27905147	27905155	+	3.29	CCACATTGT
ISL1_HUMAN.H11MO.0.A		chr12	124951572	124951580	-	3.29	ATTCAGTGG
ISL1_HUMAN.H11MO.0.A		chr12	14176542	14176550	+	3.28	TTCGAGGGC
ISL1_HUMAN.H11MO.0.A		chr2	214801249	214801257	-	3.28	CCTTATTGG
ISL1_HUMAN.H11MO.0.A		chr14	92511655	92511663	-	3.27	CTGGATGGG
ISL1_HUMAN.H11MO.0.A		chr3	172616159	172616167	-	3.26	GAAAATGAA
ISL1_HUMAN.H11MO.0.A		chr10	111554286	111554294	+	3.26	TGAGAGGGC
ISL1_HUMAN.H11MO.0.A		chr8	103594672	103594680	+	3.26	CTGGATGGC
ISL1_HUMAN.H11MO.0.A		chr12	71747168	71747176	-	3.26	ACAGAGAGG
ISL1_HUMAN.H11MO.0.A		chr13	28555671	28555679	-	3.26	CCAGAGGTA
ISL1_HUMAN.H11MO.0.A		chr10	86861789	86861797	-	3.25	GGTGAGGAA
ISL1_HUMAN.H11MO.0.A		chr1	177946107	177946115	+	3.25	TTAAAGGAA
ISL1_HUMAN.H11MO.0.A		chr1	23966582	23966590	-	3.25	ACAGAGAGC
ISL1_HUMAN.H11MO.0.A		chr4	100754067	100754075	-	3.25	TCTAATAGT
ISL1_HUMAN.H11MO.0.A		chr3	132696330	132696338	-	3.24	CCTGATAAA
ISL1_HUMAN.H11MO.0.A		chr11	76956210	76956218	+	3.24	CCTGATAAA
ISL1_HUMAN.H11MO.0.A		chr11	117324570	117324578	+	3.24	CCTGATAAA
ISL1_HUMAN.H11MO.0.A		chr10	26882177	26882185	-	3.24	AATAATGAC
ISL1_HUMAN.H11MO.0.A		chr7	116900925	116900933	-	3.24	TCTAATTAT
ISL1_HUMAN.H11MO.0.A		chr9	121060202	121060210	+	3.23	CTTCAGGAG
ISL1_HUMAN.H11MO.0.A		chr1	58692226	58692234	+	3.23	AGTAAGGAG
ISL1_HUMAN.H11MO.0.A		chr15	67085312	67085320	+	3.22	CTTCAGGAC
ISL1_HUMAN.H11MO.0.A		chr9	127418171	127418179	-	3.22	CATCAGGGA
ISL1_HUMAN.H11MO.0.A		chr14	35314754	35314762	+	3.20	TTTAAGGCC
ISL1_HUMAN.H11MO.0.A		chr10	99317383	99317391	+	3.19	GAACATGGG
ISL1_HUMAN.H11MO.0.A		chr1	163113073	163113081	-	3.19	ACTGATTCA
ISL1_HUMAN.H11MO.0.A		chr10	80472562	80472570	-	3.18	TGCAATGGG
ISL1_HUMAN.H11MO.0.A		chr14	68071975	68071983	-	3.17	CAAGATTGA
ISL1_HUMAN.H11MO.0.A		chr1	8734731	8734739	-	3.17	TGCAATGGC
ISL1_HUMAN.H11MO.0.A		chr7	81482757	81482765	-	3.17	ACAAATTCA
ISL1_HUMAN.H11MO.0.A		chr4	100754084	100754092	+	3.17	ACAAATTCA
ISL1_HUMAN.H11MO.0.A		chr1	202351058	202351066	+	3.17	ACAAATTCA
ISL1_HUMAN.H11MO.0.A		chr14	35314766	35314774	+	3.17	ACAAATTCA
ISL1_HUMAN.H11MO.0.A		chr3	72917445	72917453	-	3.16	ACCAATTAG
ISL1_HUMAN.H11MO.0.A		chrX	47826095	47826103	+	3.16	TCTAATTTA
ISL1_HUMAN.H11MO.0.A		chr1	183139167	183139175	-	3.16	CCTAAAGAA
ISL1_HUMAN.H11MO.0.A		chr11	122090861	122090869	+	3.16	CCTAAAGAA
ISL1_HUMAN.H11MO.0.A		chr8	56668846	56668854	+	3.16	CTTAATTTG
ISL1_HUMAN.H11MO.0.A		chr18	35014495	35014503	-	3.16	CCTCATGAT
ISL1_HUMAN.H11MO.0.A		chr17	43334388	43334396	-	3.16	GGACAGGGC
ISL1_HUMAN.H11MO.0.A		chr1	173330546	173330554	+	3.14	CCAACTTGC
ISL1_HUMAN.H11MO.0.A		chr1	110054007	110054015	+	3.14	CCAGGTGGC
ISL1_HUMAN.H11MO.0.A		chr5	126780435	126780443	-	3.14	CCAGGTGGC
ISL1_HUMAN.H11MO.0.A		chr1	94026050	94026058	+	3.14	CCAGGTGGC
ISL1_HUMAN.H11MO.0.A		chr3	23490141	23490149	+	3.13	TCTAATGCT
ISL1_HUMAN.H11MO.0.A		chr11	118364604	118364612	+	3.13	CCCCAGTGA
ISL1_HUMAN.H11MO.0.A		chr3	104667951	104667959	-	3.13	TCTGAAGGA
ISL1_HUMAN.H11MO.0.A		chr1	235843586	235843594	+	3.13	TCTGAAGGA
ISL1_HUMAN.H11MO.0.A		chr12	51987875	51987883	+	3.13	CTTGAAGGG
ISL1_HUMAN.H11MO.0.A		chr13	44483886	44483894	+	3.12	GCTAATACA
ISL1_HUMAN.H11MO.0.A		chr12	25922838	25922846	-	3.12	TCAAAGGTG
ISL1_HUMAN.H11MO.0.A		chr6	25744829	25744837	+	3.12	GTAGATTAA
ISL1_HUMAN.H11MO.0.A		chr6	154433025	154433033	+	3.11	TCAAAAGGA
ISL1_HUMAN.H11MO.0.A		chr13	96958456	96958464	+	3.11	TCTAATAAG
ISL1_HUMAN.H11MO.0.A		chr4	147535571	147535579	+	3.11	ATTGATTAG
ISL1_HUMAN.H11MO.0.A		chr12	118160480	118160488	-	3.11	ATTGATTAG
ISL1_HUMAN.H11MO.0.A		chr8	73280822	73280830	+	3.10	CCTGAGAGT
ISL1_HUMAN.H11MO.0.A		chr3	28475996	28476004	+	3.10	CCTGAGAGT
ISL1_HUMAN.H11MO.0.A		chr10	3131022	3131030	-	3.09	TCTTATGGG
ISL1_HUMAN.H11MO.0.A		chr10	93218252	93218260	+	3.08	CCTCAAGGC
ISL1_HUMAN.H11MO.0.A		chr7	85581684	85581692	-	3.08	GCACATTAA
ISL1_HUMAN.H11MO.0.A		chr10	126465503	126465511	-	3.08	ATAAATTAC
ISL1_HUMAN.H11MO.0.A		chr6	73755126	73755134	+	3.08	ATAAATTAC
ISL1_HUMAN.H11MO.0.A		chr15	52726096	52726104	-	3.08	AAAAATTGA
ISL1_HUMAN.H11MO.0.A		chr11	83239255	83239263	+	3.08	AAAAATTGA
ISL1_HUMAN.H11MO.0.A		chr2	237157910	237157918	-	3.07	AGTGAGTGA
ISL1_HUMAN.H11MO.0.A		chr2	237157914	237157922	-	3.07	AGTGAGTGA
ISL1_HUMAN.H11MO.0.A		chr1	203039480	203039488	+	3.06	CTACAGTGA
ISL1_HUMAN.H11MO.0.A		chr8	42246407	42246415	-	3.05	AGAAAGTGA
ISL1_HUMAN.H11MO.0.A		chr7	112383737	112383745	+	3.05	AGAAAGTGA
ISL1_HUMAN.H11MO.0.A		chr7	112281413	112281421	-	3.04	ACAAGTGGC
ISL1_HUMAN.H11MO.0.A		chr8	23942834	23942842	-	3.04	ATAGATGAA
ISL1_HUMAN.H11MO.0.A		chr3	120795219	120795227	+	3.04	TATAATGGT
ISL1_HUMAN.H11MO.0.A		chr12	78146442	78146450	+	3.04	CATGATGAA
ISL1_HUMAN.H11MO.0.A		chr6	125114451	125114459	-	3.04	CATGATGAA
ISL1_HUMAN.H11MO.0.A		chr6	26052211	26052219	-	3.04	TAAAATTGG
ISL1_HUMAN.H11MO.0.A		chr14	67667490	67667498	+	3.01	TGTAAGGGT
ISL1_HUMAN.H11MO.0.A		chr8	133139765	133139773	+	3.01	CCTGAGTTA
ISL1_HUMAN.H11MO.0.A		chr2	27280210	27280218	+	3.01	TTTAAGAGA
ISL1_HUMAN.H11MO.0.A		chr8	67600178	67600186	+	3.01	ACACATGAA
ISL1_HUMAN.H11MO.0.A		chr12	51740746	51740754	+	3.01	TGAAAGTGG
ISL1_HUMAN.H11MO.0.A		chr10	22615604	22615612	+	3.01	TGAAAGTGG
ISL1_HUMAN.H11MO.0.A		chr12	66192870	66192878	+	3.00	TTTAAGTAA
ISL1_HUMAN.H11MO.0.A		chr22	41499346	41499354	-	3.00	TGAAAGTGC
ISL1_HUMAN.H11MO.0.A		chr11	71935559	71935567	+	2.99	CGAAAGGAA
ISL1_HUMAN.H11MO.0.A		chr12	53468395	53468403	+	2.99	GCTAGTGAG
ISL1_HUMAN.H11MO.0.A		chr9	18633073	18633081	-	2.98	TCTGCTGGG
ISL1_HUMAN.H11MO.0.A		chr6	16432811	16432819	-	2.98	GCAGATTTC
ISL1_HUMAN.H11MO.0.A		chr16	86828551	86828559	+	2.97	GGAGATGAC
ISL1_HUMAN.H11MO.0.A		chr7	85581683	85581691	+	2.97	TTTAATGTG
ISL1_HUMAN.H11MO.0.A		chr10	15433257	15433265	+	2.97	TTTAATGTG
ISL1_HUMAN.H11MO.0.A		chr2	94223491	94223499	-	2.97	CATAATGCC
ISL1_HUMAN.H11MO.0.A		chr2	118202899	118202907	-	2.97	TCTGCTGGC
ISL1_HUMAN.H11MO.0.A		chr5	77239328	77239336	-	2.97	GCCACTGGG
ISL1_HUMAN.H11MO.0.A		chr16	81723296	81723304	-	2.97	GTAGAGTGT
ISL1_HUMAN.H11MO.0.A		chr15	61033088	61033096	+	2.97	CCAAAGGCT
ISL1_HUMAN.H11MO.0.A		chr4	190112395	190112403	-	2.97	AACAATGGG
ISL1_HUMAN.H11MO.0.A		chr11	43683512	43683520	+	2.96	TCACATGAG
ISL1_HUMAN.H11MO.0.A		chr7	100041554	100041562	-	2.96	GCCACTGGC
ISL1_HUMAN.H11MO.0.A		chr1	203271200	203271208	-	2.96	TCACATGAC
ISL1_HUMAN.H11MO.0.A		chr12	13422125	13422133	-	2.95	GGTAATGTC
ISL1_HUMAN.H11MO.0.A		chr7	55250394	55250402	+	2.94	CTCCAGGGG
ISL1_HUMAN.H11MO.0.A		chrX	52253651	52253659	-	2.94	CCAAAGAAG
ISL1_HUMAN.H11MO.0.A		chr11	73329258	73329266	-	2.94	AGCAAGGGG
ISL1_HUMAN.H11MO.0.A		chr11	63024947	63024955	+	2.93	GCAAACTGC
ISL1_HUMAN.H11MO.0.A		chrX	86946775	86946783	+	2.92	GCTTAGTGG
ISL1_HUMAN.H11MO.0.A		chr3	146377348	146377356	-	2.91	GATAATGCA
ISL1_HUMAN.H11MO.0.A		chr7	104231590	104231598	-	2.90	GCCGAGTAG
ISL1_HUMAN.H11MO.0.A		chr17	67529165	67529173	-	2.90	GTGGAGGGC
ISL1_HUMAN.H11MO.0.A		chr12	88065567	88065575	-	2.90	ACAGATGTC
ISL1_HUMAN.H11MO.0.A		chr11	94236610	94236618	+	2.90	CTCGATGGT
ISL1_HUMAN.H11MO.0.A		chrX	110456700	110456708	+	2.89	TCAGAGAGC
ISL1_HUMAN.H11MO.0.A		chr5	61167628	61167636	+	2.89	TCAGAGAGC
ISL1_HUMAN.H11MO.0.A		chr11	7637781	7637789	+	2.89	TCAGAGAGC
ISL1_HUMAN.H11MO.0.A		chr14	52519975	52519983	-	2.89	CATGAGGGT
ISL1_HUMAN.H11MO.0.A		chr18	35014497	35014505	+	2.89	CATGAGGGT
ISL1_HUMAN.H11MO.0.A		chr7	37235043	37235051	+	2.89	TCAAAGGAT
ISL1_HUMAN.H11MO.0.A		chr11	129911160	129911168	+	2.89	TCAAAGGAT
#
HTF4_HUMAN.H11MO.0.A		chr11	80500715	80500724	-	14.70	TCCAGCTGTG
HTF4_HUMAN.H11MO.0.A		chr16	80526603	80526612	-	12.60	TGCTGCTGTG
HTF4_HUMAN.H11MO.0.A		chr10	24864850	24864859	-	11.99	TACAGGTGTG
HTF4_HUMAN.H11MO.0.A		chr5	126780435	126780444	-	11.61	GCCAGGTGGC
HTF4_HUMAN.H11MO.0.A		chr17	14706368	14706377	+	11.54	AGCTGGTGTG
HTF4_HUMAN.H11MO.0.A		chr17	2682047	2682056	-	11.33	GCCTGGTGTG
HTF4_HUMAN.H11MO.0.A		chr1	110054006	110054015	+	11.27	ACCAGGTGGC
HTF4_HUMAN.H11MO.0.A		chr1	94026049	94026058	+	11.27	ACCAGGTGGC
HTF4_HUMAN.H11MO.0.A		chr2	146364848	146364857	-	10.95	GCCAGATGTG
HTF4_HUMAN.H11MO.0.A		chr1	110054003	110054012	-	10.71	ACCTGGTGGG
HTF4_HUMAN.H11MO.0.A		chr4	158625085	158625094	-	10.65	ACCAGGTGGT
HTF4_HUMAN.H11MO.0.A		chr11	129960408	129960417	-	10.53	TGCTGCTGTC
HTF4_HUMAN.H11MO.0.A		chr8	96760717	96760726	-	10.45	GGCTGCTGGC
HTF4_HUMAN.H11MO.0.A		chr19	55418361	55418370	-	10.29	TACTGCTGTG
HTF4_HUMAN.H11MO.0.A		chr20	34579274	34579283	-	9.91	GCCTGCTGGC
HTF4_HUMAN.H11MO.0.A		chr6	127266532	127266541	-	9.89	TCCAGCTTTG
HTF4_HUMAN.H11MO.0.A		chr8	108418931	108418940	-	9.75	GGCATCTGGG
HTF4_HUMAN.H11MO.0.A		chr6	140180941	140180950	-	9.59	TGCTGGTGTC
HTF4_HUMAN.H11MO.0.A		chr21	34630717	34630726	+	9.51	GGAAGCTGTG
HTF4_HUMAN.H11MO.0.A		chr4	65155884	65155893	-	9.51	TCCAGCTGAT
HTF4_HUMAN.H11MO.0.A		chr10	124741467	124741476	-	9.41	GGCAGCAGGG
HTF4_HUMAN.H11MO.0.A		chr20	366770	366779	+	9.40	AGGAGCTGGG
HTF4_HUMAN.H11MO.0.A		chr10	5294259	5294268	-	9.19	CGCTGCTGAG
HTF4_HUMAN.H11MO.0.A		chr5	109097767	109097776	+	9.18	GCCTCCTGGG
HTF4_HUMAN.H11MO.0.A		chr11	60919510	60919519	-	9.01	TGAAGCTGGG
HTF4_HUMAN.H11MO.0.A		chr3	123695470	123695479	+	8.98	AGCAGGTGAT
HTF4_HUMAN.H11MO.0.A		chr17	31526446	31526455	+	8.96	ACCTGCTGGT
HTF4_HUMAN.H11MO.0.A		chr22	27886733	27886742	-	8.91	TCCACCTGGT
HTF4_HUMAN.H11MO.0.A		chr5	109427809	109427818	-	8.88	ACCATCTGGG
HTF4_HUMAN.H11MO.0.A		chr8	63323981	63323990	-	8.87	GCCAGCAGGG
HTF4_HUMAN.H11MO.0.A		chr2	118202902	118202911	+	8.80	AGCAGATGGC
HTF4_HUMAN.H11MO.0.A		chr14	58108141	58108150	+	8.80	AGCAGATGGC
HTF4_HUMAN.H11MO.0.A		chr4	72326891	72326900	+	8.80	AGCAGATGGC
HTF4_HUMAN.H11MO.0.A		chr17	31526449	31526458	+	8.68	TGCTGGTGGT
HTF4_HUMAN.H11MO.0.A		chr7	45154779	45154788	+	8.66	TCCAGCAGGG
HTF4_HUMAN.H11MO.0.A		chr11	10684684	10684693	-	8.57	GGCAGCTTTC
HTF4_HUMAN.H11MO.0.A		chr17	44066900	44066909	-	8.57	GGAAGGTGTG
HTF4_HUMAN.H11MO.0.A		chr11	107598739	107598748	+	8.35	GCCTGGTGGT
HTF4_HUMAN.H11MO.0.A		chr11	62589444	62589453	-	8.32	TCCAGCGGGG
HTF4_HUMAN.H11MO.0.A		chr3	94286071	94286080	-	8.26	ACCAGATGGC
HTF4_HUMAN.H11MO.0.A		chr14	50778080	50778089	-	8.26	ACCAGATGGC
HTF4_HUMAN.H11MO.0.A		chr6	6547233	6547242	-	8.26	ACCAGATGGC
HTF4_HUMAN.H11MO.0.A		chr20	32304373	32304382	+	8.22	TACTGCTGTC
HTF4_HUMAN.H11MO.0.A		chr15	85577473	85577482	+	8.19	TGCACATGGG
HTF4_HUMAN.H11MO.0.A		chr2	224807323	224807332	-	8.13	CCCTGGTGTC
HTF4_HUMAN.H11MO.0.A		chr1	226398792	226398801	+	8.05	GACAGCTTGG
HTF4_HUMAN.H11MO.0.A		chr8	132192192	132192201	+	7.93	GCCAGGAGGG
HTF4_HUMAN.H11MO.0.A		chr6	148530855	148530864	-	7.82	TCCTGATGGG
HTF4_HUMAN.H11MO.0.A		chr12	88065567	88065576	+	7.73	GACATCTGTG
HTF4_HUMAN.H11MO.0.A		chr5	96869035	96869044	-	7.70	GACTCCTGTG
HTF4_HUMAN.H11MO.0.A		chr5	177456561	177456570	+	7.67	CGGAGGTGGG
HTF4_HUMAN.H11MO.0.A		chr20	41697953	41697962	+	7.61	GGCAGTTGTC
HTF4_HUMAN.H11MO.0.A		chr2	94223480	94223489	+	7.60	TGCAAGTGGG
HTF4_HUMAN.H11MO.0.A		chr15	87666592	87666601	+	7.52	GACTGCTGGT
HTF4_HUMAN.H11MO.0.A		chr10	114591746	114591755	+	7.51	AACACCTGAG
HTF4_HUMAN.H11MO.0.A		chr6	158594560	158594569	+	7.45	TGCAGCTTGT
HTF4_HUMAN.H11MO.0.A		chr10	14507454	14507463	+	7.33	GGCAGCAGGC
HTF4_HUMAN.H11MO.0.A		chr10	124741474	124741483	-	7.32	AGGAGCTGGC
HTF4_HUMAN.H11MO.0.A		chr2	224807326	224807335	+	7.26	ACCAGGGGGG
HTF4_HUMAN.H11MO.0.A		chr5	5141852	5141861	-	7.23	CCCTGGTGGT
HTF4_HUMAN.H11MO.0.A		chr3	27569515	27569524	+	7.20	TACTCCTGGG
HTF4_HUMAN.H11MO.0.A		chr1	173920357	173920366	-	7.20	GGCAGCAGAG
HTF4_HUMAN.H11MO.0.A		chr6	122492108	122492117	+	7.20	GGCAGCAGAG
HTF4_HUMAN.H11MO.0.A		chr8	132192202	132192211	+	7.20	GGCAGCAGAG
HTF4_HUMAN.H11MO.0.A		chr17	12180873	12180882	+	7.19	TACAGCTGTA
HTF4_HUMAN.H11MO.0.A		chr5	147531145	147531154	-	7.19	AGGAGCTGAG
HTF4_HUMAN.H11MO.0.A		chr17	7822895	7822904	-	7.15	GGAAGCTGGC
HTF4_HUMAN.H11MO.0.A		chr13	44365229	44365238	-	7.13	CCCAGATGTT
HTF4_HUMAN.H11MO.0.A		chr1	211779181	211779190	+	7.10	TGCTCCTGTT
HTF4_HUMAN.H11MO.0.A		chr15	87666595	87666604	+	7.09	TGCTGGTGAC
HTF4_HUMAN.H11MO.0.A		chr12	14176534	14176543	-	7.08	AACTCCTGGG
HTF4_HUMAN.H11MO.0.A		chr11	47353456	47353465	+	7.06	GGCTGCAGTG
HTF4_HUMAN.H11MO.0.A		chr7	2777357	2777366	-	7.05	GGCATCTGGT
HTF4_HUMAN.H11MO.0.A		chr10	51108070	51108079	+	7.05	AACAGCAGTG
HTF4_HUMAN.H11MO.0.A		chr14	99391859	99391868	-	7.03	GGGAGCTGGT
HTF4_HUMAN.H11MO.0.A		chr10	6135819	6135828	+	7.00	GCCATCTGAG
HTF4_HUMAN.H11MO.0.A		chr14	71098082	71098091	-	7.00	GCCATCTGAG
HTF4_HUMAN.H11MO.0.A		chr14	99391856	99391865	-	6.97	AGCTGGTGAC
HTF4_HUMAN.H11MO.0.A		chr11	114483233	114483242	+	6.91	CCCAGCTCTG
HTF4_HUMAN.H11MO.0.A		chr12	53468405	53468414	+	6.81	ATCAGGTGAG
HTF4_HUMAN.H11MO.0.A		chr1	61608107	61608116	+	6.80	TACAGGTGAT
HTF4_HUMAN.H11MO.0.A		chr8	133139761	133139770	+	6.76	TCCTCCTGAG
HTF4_HUMAN.H11MO.0.A		chr10	72273951	72273960	+	6.72	TGGACCTGGG
HTF4_HUMAN.H11MO.0.A		chr14	67816610	67816619	+	6.71	AACAGCGGTG
HTF4_HUMAN.H11MO.0.A		chr17	14706365	14706374	+	6.70	AGGAGCTGGT
HTF4_HUMAN.H11MO.0.A		chr3	149136112	149136121	+	6.68	AGAAGCTGAG
HTF4_HUMAN.H11MO.0.A		chr15	47194905	47194914	+	6.67	AGGAGGTGTC
HTF4_HUMAN.H11MO.0.A		chr1	229052434	229052443	-	6.59	TCCAGGTTGC
HTF4_HUMAN.H11MO.0.A		chr8	103594667	103594676	+	6.58	TGCTGCTGGA
HTF4_HUMAN.H11MO.0.A		chr9	18633073	18633082	-	6.53	CTCTGCTGGG
HTF4_HUMAN.H11MO.0.A		chr5	138760965	138760974	+	6.47	TGCTGGTGAT
HTF4_HUMAN.H11MO.0.A		chr19	33416391	33416400	+	6.45	TCCAGCAGAG
HTF4_HUMAN.H11MO.0.A		chr1	182396885	182396894	+	6.44	GGGTGGTGTG
HTF4_HUMAN.H11MO.0.A		chr3	104667937	104667946	+	6.42	GCCAACTGTC
HTF4_HUMAN.H11MO.0.A		chr14	50561362	50561371	+	6.40	GGCTACTGTG
HTF4_HUMAN.H11MO.0.A		chr5	138760959	138760968	-	6.40	AGCATGTGGC
HTF4_HUMAN.H11MO.0.A		chr10	94346832	94346841	-	6.40	GGCATGTGTT
HTF4_HUMAN.H11MO.0.A		chr1	179246488	179246497	-	6.39	TCCTGCTGCC
HTF4_HUMAN.H11MO.0.A		chr5	138790349	138790358	+	6.37	AGAACCTGTG
HTF4_HUMAN.H11MO.0.A		chrX	132190368	132190377	+	6.37	AGCAGTTGGT
HTF4_HUMAN.H11MO.0.A		chr9	89814892	89814901	+	6.36	GGCTGATGAG
HTF4_HUMAN.H11MO.0.A		chr11	10814439	10814448	+	6.34	AGCAACTGGC
HTF4_HUMAN.H11MO.0.A		chr11	67382728	67382737	-	6.33	ACCAGCAGAG
HTF4_HUMAN.H11MO.0.A		chr17	7822882	7822891	+	6.33	ACCAGCAGAG
HTF4_HUMAN.H11MO.0.A		chr15	67085307	67085316	-	6.31	TGAAGCTGGT
HTF4_HUMAN.H11MO.0.A		chr4	40316097	40316106	-	6.30	TCCATCTGGT
HTF4_HUMAN.H11MO.0.A		chr10	84257248	84257257	-	6.25	AGATGCTGGG
HTF4_HUMAN.H11MO.0.A		chr8	134720673	134720682	+	6.20	CGCAGTTGGC
HTF4_HUMAN.H11MO.0.A		chr9	121060194	121060203	-	6.18	AGCTGCTGCT
HTF4_HUMAN.H11MO.0.A		chr11	35836413	35836422	-	6.18	TGCAGGAGGC
HTF4_HUMAN.H11MO.0.A		chrX	12901655	12901664	+	6.16	GGGTGGTGGG
HTF4_HUMAN.H11MO.0.A		chr15	47194902	47194911	-	6.15	ACCTCCTGGT
HTF4_HUMAN.H11MO.0.A		chr19	35651615	35651624	+	6.12	GGCTGGAGTG
HTF4_HUMAN.H11MO.0.A		chr1	71687185	71687194	+	6.11	AACAACTGGG
HTF4_HUMAN.H11MO.0.A		chr1	244426701	244426710	-	6.06	GGGAGATGTG
HTF4_HUMAN.H11MO.0.A		chr11	103601468	103601477	+	6.05	TGCAGGAGAG
HTF4_HUMAN.H11MO.0.A		chr11	69444193	69444202	-	6.02	TCCTGCAGGG
HTF4_HUMAN.H11MO.0.A		chr8	63323978	63323987	-	6.01	AGCAGGGGTC
HTF4_HUMAN.H11MO.0.A		chr11	29802077	29802086	-	5.99	TACAGATGGT
HTF4_HUMAN.H11MO.0.A		chr2	118202890	118202899	+	5.99	CACAGGTTGG
HTF4_HUMAN.H11MO.0.A		chr12	54230779	54230788	-	5.99	CACAGGTTGG
HTF4_HUMAN.H11MO.0.A		chr17	31526452	31526461	+	5.95	TGGTGGTGGG
HTF4_HUMAN.H11MO.0.A		chr4	17631843	17631852	+	5.93	AACAGCTTTC
HTF4_HUMAN.H11MO.0.A		chr4	150298564	150298573	+	5.93	AACAGCTCTG
HTF4_HUMAN.H11MO.0.A		chr1	179143122	179143131	-	5.90	TGCATGTGGT
HTF4_HUMAN.H11MO.0.A		chr17	51087645	51087654	+	5.86	AGCACATGAG
HTF4_HUMAN.H11MO.0.A		chr3	33760553	33760562	-	5.85	TGGAGATGTG
HTF4_HUMAN.H11MO.0.A		chr11	10222815	10222824	-	5.77	TCCTGCTGCT
HTF4_HUMAN.H11MO.0.A		chr10	13642627	13642636	-	5.72	AGCAACTGGT
HTF4_HUMAN.H11MO.0.A		chr6	150867706	150867715	-	5.72	ACATGCTGGG
HTF4_HUMAN.H11MO.0.A		chr10	129138218	129138227	-	5.60	AGATGGTGTG
HTF4_HUMAN.H11MO.0.A		chr10	84257245	84257254	-	5.57	TGCTGGGGTG
HTF4_HUMAN.H11MO.0.A		chr12	25922836	25922845	+	5.53	GACACCTTTG
HTF4_HUMAN.H11MO.0.A		chr1	23100411	23100420	-	5.52	TGCAAGTGGC
HTF4_HUMAN.H11MO.0.A		chr12	1023626	1023635	+	5.52	AGCTGGTGGA
HTF4_HUMAN.H11MO.0.A		chr8	134720654	134720663	+	5.48	GGCACCTTGC
HTF4_HUMAN.H11MO.0.A		chr10	72273937	72273946	+	5.48	GGGAGGTGCG
HTF4_HUMAN.H11MO.0.A		chr11	25826977	25826986	+	5.47	TGCACGTGGA
HTF4_HUMAN.H11MO.0.A		chr10	31520611	31520620	+	5.40	GGCAAGTGTT
HTF4_HUMAN.H11MO.0.A		chr10	80775368	80775377	-	5.37	TCCAGGTATG
HTF4_HUMAN.H11MO.0.A		chr2	173884601	173884610	+	5.34	ACAAGGTGGC
HTF4_HUMAN.H11MO.0.A		chr19	42758854	42758863	+	5.34	ACAAGGTGGC
HTF4_HUMAN.H11MO.0.A		chr7	55250395	55250404	+	5.30	TCCAGGGGGC
HTF4_HUMAN.H11MO.0.A		chr10	81510942	81510951	-	5.25	GACACCTTGG
HTF4_HUMAN.H11MO.0.A		chr2	118202899	118202908	-	5.25	ATCTGCTGGC
HTF4_HUMAN.H11MO.0.A		chr8	89090881	89090890	-	5.22	GCCAGATGTA
HTF4_HUMAN.H11MO.0.A		chr5	5141855	5141864	+	5.18	ACCAGGGGGC
HTF4_HUMAN.H11MO.0.A		chr10	80629364	80629373	-	5.17	GGCTAGTGGG
HTF4_HUMAN.H11MO.0.A		chr16	25036244	25036253	-	5.11	ATCTGCTGAG
HTF4_HUMAN.H11MO.0.A		chr1	198141387	198141396	+	5.06	ACCTGCTCTG
HTF4_HUMAN.H11MO.0.A		chr8	23162004	23162013	-	5.05	TCCCGATGGG
HTF4_HUMAN.H11MO.0.A		chr1	23966578	23966587	-	5.01	GAGAGCTGTT
HTF4_HUMAN.H11MO.0.A		chr3	149136109	149136118	-	4.99	AGCTTCTGTC
HTF4_HUMAN.H11MO.0.A		chr5	31885480	31885489	+	4.99	TCCAGAAGTG
HTF4_HUMAN.H11MO.0.A		chr13	95223892	95223901	-	4.98	AACTGCTGAT
HTF4_HUMAN.H11MO.0.A		chrX	132190365	132190374	-	4.98	AACTGCTGAT
HTF4_HUMAN.H11MO.0.A		chr1	94026046	94026055	-	4.98	ACCTGGTGGA
HTF4_HUMAN.H11MO.0.A		chr11	336947	336956	+	4.92	TTCTCCTGTG
HTF4_HUMAN.H11MO.0.A		chr9	136766606	136766615	+	4.92	GGCTCCTTGG
HTF4_HUMAN.H11MO.0.A		chr19	58310932	58310941	-	4.92	GGCTCCTTGG
HTF4_HUMAN.H11MO.0.A		chr11	91935954	91935963	+	4.90	AACATCTGAG
HTF4_HUMAN.H11MO.0.A		chr14	64891983	64891992	-	4.89	GACAGCAGAG
HTF4_HUMAN.H11MO.0.A		chr4	135928896	135928905	-	4.87	AGCTCCTTTG
HTF4_HUMAN.H11MO.0.A		chr15	65749232	65749241	-	4.87	AACTCCTGAG
HTF4_HUMAN.H11MO.0.A		chr12	110703330	110703339	+	4.81	ATGAGCTGTG
HTF4_HUMAN.H11MO.0.A		chr2	100730462	100730471	+	4.81	TGGTGCTGGC
HTF4_HUMAN.H11MO.0.A		chr1	73197740	73197749	+	4.75	GACTGCAGTG
HTF4_HUMAN.H11MO.0.A		chr5	38994520	38994529	+	4.75	AGCAAATGTG
HTF4_HUMAN.H11MO.0.A		chr11	46526431	46526440	+	4.70	GGCTTCTGTT
HTF4_HUMAN.H11MO.0.A		chr18	9449040	9449049	-	4.70	GGCTTCTGTT
HTF4_HUMAN.H11MO.0.A		chr9	32489071	32489080	-	4.69	GGCTGTTGGC
HTF4_HUMAN.H11MO.0.A		chr13	43347609	43347618	-	4.67	TACAGTTGAG
HTF4_HUMAN.H11MO.0.A		chr7	106598941	106598950	-	4.67	GCCTCCTTTG
HTF4_HUMAN.H11MO.0.A		chr3	182755433	182755442	-	4.66	TCTTGCTGTG
HTF4_HUMAN.H11MO.0.A		chr11	44763110	44763119	+	4.64	TTCTCCTGGG
HTF4_HUMAN.H11MO.0.A		chr11	82702033	82702042	+	4.61	GCCACCTTTT
HTF4_HUMAN.H11MO.0.A		chr15	78474536	78474545	+	4.60	TCTAGCTGTT
HTF4_HUMAN.H11MO.0.A		chr11	60919496	60919505	-	4.59	ACCATCTGAC
HTF4_HUMAN.H11MO.0.A		chr17	14706362	14706371	-	4.59	AGCTCCTTGG
HTF4_HUMAN.H11MO.0.A		chr3	167741175	167741184	-	4.58	ACCAGAAGGG
HTF4_HUMAN.H11MO.0.A		chr19	45394040	45394049	-	4.54	ACTTGCTGTG
HTF4_HUMAN.H11MO.0.A		chr11	123247391	123247400	+	4.51	CCCTTGTGGG
HTF4_HUMAN.H11MO.0.A		chr12	121230426	121230435	+	4.48	GTCAGCGGTG
HTF4_HUMAN.H11MO.0.A		chr9	124874445	124874454	-	4.46	AAGTGCTGGG
HTF4_HUMAN.H11MO.0.A		chr17	39178643	39178652	+	4.46	AAGTGCTGGG
HTF4_HUMAN.H11MO.0.A		chr6	41856587	41856596	-	4.42	TGCCTCTGTG
HTF4_HUMAN.H11MO.0.A		chr6	16432811	16432820	-	4.40	TGCAGATTTC
HTF4_HUMAN.H11MO.0.A		chr9	79007323	79007332	-	4.40	TGCAGATCTG
HTF4_HUMAN.H11MO.0.A		chr6	97497924	97497933	+	4.40	TGGCGCTGTG
HTF4_HUMAN.H11MO.0.A		chr9	77821541	77821550	+	4.39	TGCAGCATGG
HTF4_HUMAN.H11MO.0.A		chr3	39711257	39711266	+	4.39	TGGATCTGTG
HTF4_HUMAN.H11MO.0.A		chr10	77717949	77717958	-	4.39	TGCAGTTTGG
HTF4_HUMAN.H11MO.0.A		chr10	16712272	16712281	-	4.37	AACAGGTTTT
HTF4_HUMAN.H11MO.0.A		chr8	104418201	104418210	+	4.36	GGCTGCGGGC
HTF4_HUMAN.H11MO.0.A		chr10	51475594	51475603	+	4.35	TGCTGTTGAG
HTF4_HUMAN.H11MO.0.A		chr11	95705691	95705700	-	4.34	GGGAGCTGCC
HTF4_HUMAN.H11MO.0.A		chr10	100195391	100195400	-	4.34	ACCTCCTTTG
HTF4_HUMAN.H11MO.0.A		chr1	159829445	159829454	+	4.32	TGCCGGTGAC
HTF4_HUMAN.H11MO.0.A		chr1	179143128	179143137	+	4.31	TGCATGTGAC
HTF4_HUMAN.H11MO.0.A		chr7	76327446	76327455	-	4.29	AGCAGCTTGA
HTF4_HUMAN.H11MO.0.A		chr3	108255167	108255176	+	4.28	AGTAGGTGAG
HTF4_HUMAN.H11MO.0.A		chr11	32093674	32093683	+	4.28	GAGAGGTGAG
HTF4_HUMAN.H11MO.0.A		chr10	18019712	18019721	+	4.24	TCCAGCTATC
HTF4_HUMAN.H11MO.0.A		chr5	169887377	169887386	-	4.23	TTCAGGTGAT
HTF4_HUMAN.H11MO.0.A		chr1	116817598	116817607	+	4.19	AGCATGTGAC
HTF4_HUMAN.H11MO.0.A		chr3	152961244	152961253	+	4.18	GGATGCTGTT
HTF4_HUMAN.H11MO.0.A		chr7	48110318	48110327	+	4.15	TGCAGCTATT
HTF4_HUMAN.H11MO.0.A		chr10	3131037	3131046	+	4.13	TGGAGCTGCC
HTF4_HUMAN.H11MO.0.A		chr10	35105794	35105803	+	4.13	TGAACCTGGC
HTF4_HUMAN.H11MO.0.A		chr6	6788573	6788582	-	4.11	TGCTACTGTC
HTF4_HUMAN.H11MO.0.A		chr10	102060028	102060037	-	4.09	TGCATCTGTA
HTF4_HUMAN.H11MO.0.A		chr8	134720670	134720679	-	4.08	AACTGCGGTG
HTF4_HUMAN.H11MO.0.A		chr10	124405680	124405689	+	4.03	TGCACCTTCG
HTF4_HUMAN.H11MO.0.A		chr7	156354833	156354842	+	4.02	GGCTGCGGTT
HTF4_HUMAN.H11MO.0.A		chr20	43409457	43409466	+	4.02	TACAACTGAG
HTF4_HUMAN.H11MO.0.A		chr11	106540710	106540719	+	4.00	GGCATATGTC
HTF4_HUMAN.H11MO.0.A		chr2	174547104	174547113	-	4.00	TCTAGGTGGC
HTF4_HUMAN.H11MO.0.A		chr8	125121273	125121282	+	3.99	GGCAGATTTT
HTF4_HUMAN.H11MO.0.A		chr9	127418172	127418181	-	3.99	GGCATCAGGG
HTF4_HUMAN.H11MO.0.A		chr14	30402284	30402293	-	3.96	AGCATCTGTA
HTF4_HUMAN.H11MO.0.A		chr15	90389019	90389028	+	3.95	GGCAGGATTG
HTF4_HUMAN.H11MO.0.A		chr10	94346839	94346848	-	3.94	TCCTGTTGGC
HTF4_HUMAN.H11MO.0.A		chr6	85363689	85363698	+	3.92	GTCAGATGTT
HTF4_HUMAN.H11MO.0.A		chr3	104667954	104667963	+	3.91	TTCAGATGAG
HTF4_HUMAN.H11MO.0.A		chr10	26882168	26882177	+	3.90	TAGAGCTGCG
HTF4_HUMAN.H11MO.0.A		chr10	80629357	80629366	-	3.89	GGGAGGTGAT
HTF4_HUMAN.H11MO.0.A		chr10	15433248	15433257	+	3.88	GCCTTCTGGT
HTF4_HUMAN.H11MO.0.A		chr11	125874701	125874710	-	3.88	ACTAGGTGGC
HTF4_HUMAN.H11MO.0.A		chr9	18442806	18442815	-	3.88	ACTAGGTGGC
HTF4_HUMAN.H11MO.0.A		chr11	107598742	107598751	+	3.87	TGGTGGTGGC
HTF4_HUMAN.H11MO.0.A		chr5	140312599	140312608	-	3.87	TCCAGATTTC
HTF4_HUMAN.H11MO.0.A		chr8	144869844	144869853	+	3.86	GCCACCAGAG
HTF4_HUMAN.H11MO.0.A		chr9	136766596	136766605	+	3.86	GCCACCAGAG
HTF4_HUMAN.H11MO.0.A		chr15	90389012	90389021	-	3.82	GCCTGCAGTT
HTF4_HUMAN.H11MO.0.A		chr11	60472038	60472047	-	3.80	CTCTGGTGTC
HTF4_HUMAN.H11MO.0.A		chr3	136899599	136899608	+	3.78	CGCAGCTTTA
HTF4_HUMAN.H11MO.0.A		chr5	58326600	58326609	+	3.77	TTCTGATGTG
HTF4_HUMAN.H11MO.0.A		chr10	99429717	99429726	-	3.77	GACAGCTCAG
HTF4_HUMAN.H11MO.0.A		chr14	58108138	58108147	+	3.75	TCCAGCAGAT
HTF4_HUMAN.H11MO.0.A		chr4	72326888	72326897	+	3.75	TCCAGCAGAT
HTF4_HUMAN.H11MO.0.A		chr11	73304571	73304580	+	3.72	AACTGATGAG
HTF4_HUMAN.H11MO.0.A		chr9	127590032	127590041	+	3.71	GGCTCCTGCT
HTF4_HUMAN.H11MO.0.A		chr3	94286074	94286083	+	3.68	ATCTGGTGGT
HTF4_HUMAN.H11MO.0.A		chr6	6547236	6547245	+	3.68	ATCTGGTGGT
HTF4_HUMAN.H11MO.0.A		chr8	37740672	37740681	+	3.67	AGAACCTGTT
HTF4_HUMAN.H11MO.0.A		chr7	112281413	112281422	+	3.65	GCCACTTGTT
HTF4_HUMAN.H11MO.0.A		chr1	116817595	116817604	-	3.64	ACATGCTGGC
HTF4_HUMAN.H11MO.0.A		chr2	121548977	121548986	-	3.64	CACTGGTTTG
HTF4_HUMAN.H11MO.0.A		chr10	72834408	72834417	+	3.62	CACTGTTGTG
HTF4_HUMAN.H11MO.0.A		chr10	6305101	6305110	+	3.58	TCCTCCTGCC
HTF4_HUMAN.H11MO.0.A		chr5	38994522	38994531	-	3.55	AGCACATTTG
HTF4_HUMAN.H11MO.0.A		chr7	35709653	35709662	-	3.54	TGAAGCAGTG
HTF4_HUMAN.H11MO.0.A		chr11	114178231	114178240	+	3.54	TCCTGATGAC
HTF4_HUMAN.H11MO.0.A		chr1	235910759	235910768	-	3.54	TCCTGATGAC
HTF4_HUMAN.H11MO.0.A		chr19	45612772	45612781	-	3.52	TCCTCCTGTA
HTF4_HUMAN.H11MO.0.A		chr6	1346312	1346321	+	3.52	AACTGATGTT
HTF4_HUMAN.H11MO.0.A		chr10	124741464	124741473	-	3.51	AGCAGGGGAC
HTF4_HUMAN.H11MO.0.A		chr10	62398999	62399008	-	3.50	TCCTCCAGTG
HTF4_HUMAN.H11MO.0.A		chr7	85581697	85581706	-	3.49	TTCAGCTTTC
HTF4_HUMAN.H11MO.0.A		chrX	13298949	13298958	-	3.46	GCCAGCTCAC
HTF4_HUMAN.H11MO.0.A		chr2	240992070	240992079	+	3.45	CGGTCCTGTG
HTF4_HUMAN.H11MO.0.A		chr10	14507443	14507452	+	3.44	TGCATCGGGG
HTF4_HUMAN.H11MO.0.A		chrX	129709397	129709406	+	3.44	AACATATGTG
HTF4_HUMAN.H11MO.0.A		chr7	37235032	37235041	-	3.43	GCCACCTAGG
HTF4_HUMAN.H11MO.0.A		chr7	55250392	55250401	+	3.43	GCCTCCAGGG
HTF4_HUMAN.H11MO.0.A		chr1	119809124	119809133	+	3.42	CGCCCCTGTT
HTF4_HUMAN.H11MO.0.A		chr19	33416388	33416397	-	3.41	TGCTGGAGAG
HTF4_HUMAN.H11MO.0.A		chr14	58108135	58108144	-	3.41	TGCTGGAGAG
HTF4_HUMAN.H11MO.0.A		chr11	43683513	43683522	-	3.41	AACTCATGTG
HTF4_HUMAN.H11MO.0.A		chr8	74344888	74344897	+	3.37	ACCTCTTGTG
HTF4_HUMAN.H11MO.0.A		chr18	43564011	43564020	-	3.36	GCCATGTGAT
HTF4_HUMAN.H11MO.0.A		chr1	173830143	173830152	-	3.36	ACCAACTTTG
HTF4_HUMAN.H11MO.0.A		chr5	77239328	77239337	-	3.34	GGCCACTGGG
HTF4_HUMAN.H11MO.0.A		chr16	80526594	80526603	+	3.33	AATAGCTGTC
HTF4_HUMAN.H11MO.0.A		chr6	56902184	56902193	+	3.28	TGCTGGTATG
HTF4_HUMAN.H11MO.0.A		chr1	173920340	173920349	+	3.26	TAGAGATGGG
HTF4_HUMAN.H11MO.0.A		chr9	130107280	130107289	+	3.26	CACAGATTTG
HTF4_HUMAN.H11MO.0.A		chr2	157842874	157842883	-	3.25	CGCTGGTTTT
HTF4_HUMAN.H11MO.0.A		chr4	141307335	141307344	+	3.24	GGCAGAAGAG
HTF4_HUMAN.H11MO.0.A		chr2	173884598	173884607	-	3.23	ACCTTGTGGC
HTF4_HUMAN.H11MO.0.A		chr19	42758851	42758860	-	3.23	ACCTTGTGGC
HTF4_HUMAN.H11MO.0.A		chr6	11575715	11575724	+	3.18	CTCTGGTGTT
HTF4_HUMAN.H11MO.0.A		chr1	203039498	203039507	-	3.17	ACCTACTGGC
HTF4_HUMAN.H11MO.0.A		chr16	46390287	46390296	-	3.15	TCCATGTGAT
HTF4_HUMAN.H11MO.0.A		chr11	10814446	10814455	+	3.14	GGCAGGTAGT
HTF4_HUMAN.H11MO.0.A		chr4	159952672	159952681	-	3.13	AAGAGATGGG
HTF4_HUMAN.H11MO.0.A		chr3	125633232	125633241	+	3.13	GACTCCTGAC
HTF4_HUMAN.H11MO.0.A		chr2	5449746	5449755	+	3.13	TGTTGCTGTC
HTF4_HUMAN.H11MO.0.A		chrX	100768936	100768945	-	3.13	CGCTCCAGTG
HTF4_HUMAN.H11MO.0.A		chr2	157336333	157336342	-	3.11	GCCAGTAGGG
HTF4_HUMAN.H11MO.0.A		chr6	133916743	133916752	-	3.11	GCCAGTAGGG
HTF4_HUMAN.H11MO.0.A		chr11	17789664	17789673	-	3.08	TGCAAGTTTG
HTF4_HUMAN.H11MO.0.A		chr11	16788578	16788587	-	3.07	TGCTGGGGAG
HTF4_HUMAN.H11MO.0.A		chr3	129657844	129657853	-	3.07	AGGAGGTGCC
HTF4_HUMAN.H11MO.0.A		chr18	48956062	48956071	-	3.07	GGCGGCAGTG
HTF4_HUMAN.H11MO.0.A		chr4	83350356	83350365	+	3.05	GGCATGAGGG
HTF4_HUMAN.H11MO.0.A		chr11	71466182	71466191	+	3.05	AGCATATGTT
HTF4_HUMAN.H11MO.0.A		chr9	121060191	121060200	-	3.03	TGCTGCTCTT
HTF4_HUMAN.H11MO.0.A		chr12	27319586	27319595	-	3.02	TCAAGCTGTA
HTF4_HUMAN.H11MO.0.A		chr5	138760962	138760971	+	3.02	ACATGCTGGT
HTF4_HUMAN.H11MO.0.A		chr9	121060197	121060206	-	3.00	TGAAGCTGCT
HTF4_HUMAN.H11MO.0.A		chr11	106540717	106540726	-	2.99	TTCACCTGAC
HTF4_HUMAN.H11MO.0.A		chr1	203039490	203039499	-	2.98	GCCGCCTGAG
HTF4_HUMAN.H11MO.0.A		chr11	81041247	81041256	-	2.97	TACTGGGGGG
HTF4_HUMAN.H11MO.0.A		chr5	40224203	40224212	+	2.97	GGCACGAGGT
HTF4_HUMAN.H11MO.0.A		chr9	85930302	85930311	-	2.95	TGCATCTTTC
HTF4_HUMAN.H11MO.0.A		chr11	21210266	21210275	+	2.92	GGATGATGTG
HTF4_HUMAN.H11MO.0.A		chr17	5308146	5308155	+	2.91	GCCTTATGTG
HTF4_HUMAN.H11MO.0.A		chr7	55250388	55250397	-	2.88	GGAGGCTGTG
HTF4_HUMAN.H11MO.0.A		chr10	74463753	74463762	+	2.88	TGCAGATTCG
HTF4_HUMAN.H11MO.0.A		chr14	58108150	58108159	-	2.87	TCCTGGAGAG
HTF4_HUMAN.H11MO.0.A		chr11	47236628	47236637	+	2.85	TGAAGATGAG
HTF4_HUMAN.H11MO.0.A		chr6	99467701	99467710	+	2.83	ACGAGATGGC
HTF4_HUMAN.H11MO.0.A		chr1	181125568	181125577	+	2.82	CTCGGCTGTG
HTF4_HUMAN.H11MO.0.A		chr13	45340322	45340331	-	2.78	TCCACGGGTC
HTF4_HUMAN.H11MO.0.A		chr1	181084457	181084466	+	2.78	GGGAGGTGCT
HTF4_HUMAN.H11MO.0.A		chr1	160972769	160972778	-	2.76	GGCTAGTGTT
HTF4_HUMAN.H11MO.0.A		chr12	53468394	53468403	+	2.75	TGCTAGTGAG
HTF4_HUMAN.H11MO.0.A		chr11	114483230	114483239	-	2.75	AGCTGGGGTT
HTF4_HUMAN.H11MO.0.A		chrX	86946768	86946777	-	2.73	AGCGGCAGTG
HTF4_HUMAN.H11MO.0.A		chr6	40845802	40845811	+	2.73	TCCTTGTGGT
HTF4_HUMAN.H11MO.0.A		chr10	81987557	81987566	+	2.72	GGCAAATGGC
HTF4_HUMAN.H11MO.0.A		chr11	67382731	67382740	+	2.71	TGCTGGTCTC
HTF4_HUMAN.H11MO.0.A		chr19	33416394	33416403	+	2.70	AGCAGAGGGC
HTF4_HUMAN.H11MO.0.A		chr7	35425055	35425064	+	2.70	AGCAGAGGGC
HTF4_HUMAN.H11MO.0.A		chr17	7822885	7822894	+	2.70	AGCAGAGGGC
HTF4_HUMAN.H11MO.0.A		chr14	64891980	64891989	-	2.70	AGCAGAGGGC
HTF4_HUMAN.H11MO.0.A		chr2	232292804	232292813	-	2.70	AGCAGAGGGC
HTF4_HUMAN.H11MO.0.A		chr17	4626142	4626151	-	2.70	TCCACGAGAG
HTF4_HUMAN.H11MO.0.A		chr11	67389535	67389544	+	2.68	CACTGGAGTG
HTF4_HUMAN.H11MO.0.A		chr1	173330546	173330555	-	2.67	AGCAAGTTGG
HTF4_HUMAN.H11MO.0.A		chr15	59415965	59415974	-	2.67	TGTACCTGGC
HTF4_HUMAN.H11MO.0.A		chr10	93218258	93218267	+	2.67	GGCCCCTGAC
HTF4_HUMAN.H11MO.0.A		chr7	32922064	32922073	-	2.65	GCCTGATGCC
HTF4_HUMAN.H11MO.0.A		chr8	104494654	104494663	+	2.64	TGAAGATGTT
HTF4_HUMAN.H11MO.0.A		chr5	334482	334491	+	2.64	TTCTGCTTGG
HTF4_HUMAN.H11MO.0.A		chr15	27154824	27154833	+	2.63	GGATGATGGG
HTF4_HUMAN.H11MO.0.A		chr10	72834403	72834412	+	2.60	TGCAGCACTG
HTF4_HUMAN.H11MO.0.A		chr1	218299596	218299605	+	2.60	TGCAGTTCTG
HTF4_HUMAN.H11MO.0.A		chr7	106598945	106598954	+	2.60	GGAGGCTGGG
HTF4_HUMAN.H11MO.0.A		chr11	43419545	43419554	+	2.59	CCCTCCAGTG
HTF4_HUMAN.H11MO.0.A		chr1	182396904	182396913	+	2.58	CCCTCTTGTG
HTF4_HUMAN.H11MO.0.A		chr1	19097763	19097772	+	2.57	AAGAGCTTTG
HTF4_HUMAN.H11MO.0.A		chr12	67943461	67943470	+	2.55	ACCAGGTATT
HTF4_HUMAN.H11MO.0.A		chr11	8770325	8770334	+	2.54	AGCATCTTGC
HTF4_HUMAN.H11MO.0.A		chrX	86946771	86946780	+	2.54	TGCCGCTTAG
HTF4_HUMAN.H11MO.0.A		chr5	109097770	109097779	+	2.54	TCCTGGGGAG
HTF4_HUMAN.H11MO.0.A		chr12	46446725	46446734	+	2.53	GGAAGGAGGG
HTF4_HUMAN.H11MO.0.A		chr11	63024947	63024956	-	2.52	GGCAGTTTGC
HTF4_HUMAN.H11MO.0.A		chr3	12135209	12135218	-	2.52	GCAAGATGAG
HTF4_HUMAN.H11MO.0.A		chr3	115937236	115937245	+	2.51	ACCTAGTGTC
HTF4_HUMAN.H11MO.0.A		chr13	39078175	39078184	-	2.51	CCATGCTGTT
HTF4_HUMAN.H11MO.0.A		chr10	51475591	51475600	+	2.51	TGTTGCTGTT
HTF4_HUMAN.H11MO.0.A		chr11	12315708	12315717	+	2.51	TGTTGCTGTT
HTF4_HUMAN.H11MO.0.A		chr7	150778905	150778914	-	2.50	GCCAGAGGGC
HTF4_HUMAN.H11MO.0.A		chr1	196020114	196020123	-	2.48	TACTGGTTTC
HTF4_HUMAN.H11MO.0.A		chr10	99317382	99317391	+	2.46	GGAACATGGG
HTF4_HUMAN.H11MO.0.A		chr10	74724740	74724749	+	2.45	TGCACATGGA
HTF4_HUMAN.H11MO.0.A		chr22	45718003	45718012	+	2.45	TGGAAGTGTG
HTF4_HUMAN.H11MO.0.A		chr10	102102594	102102603	+	2.45	TGGAAGTGTG
HTF4_HUMAN.H11MO.0.A		chr1	233321950	233321959	-	2.44	GACCCCTGAG
HTF4_HUMAN.H11MO.0.A		chr2	8953396	8953405	+	2.43	GTCTGGTGAC
HTF4_HUMAN.H11MO.0.A		chr11	76956206	76956215	-	2.42	ATCAGGTTTC
HTF4_HUMAN.H11MO.0.A		chr7	55250375	55250384	-	2.42	TGAAGCTCTG
HTF4_HUMAN.H11MO.0.A		chr16	46629542	46629551	+	2.42	GGCAGCTTAA
HTF4_HUMAN.H11MO.0.A		chr11	87119269	87119278	+	2.41	GAGACCTGAG
HTF4_HUMAN.H11MO.0.A		chr15	43187758	43187767	+	2.40	GGCAGCATAG
HTF4_HUMAN.H11MO.0.A		chr8	90579919	90579928	-	2.39	GGCAGGGGGA
HTF4_HUMAN.H11MO.0.A		chr4	118646688	118646697	-	2.39	CCCTGATTTG
HTF4_HUMAN.H11MO.0.A		chr3	125633221	125633230	-	2.38	TGAGGCTGGG
HTF4_HUMAN.H11MO.0.A		chr1	213221281	213221290	+	2.37	GTCCCCTGTG
HTF4_HUMAN.H11MO.0.A		chr11	118364602	118364611	-	2.35	CACTGGGGTG
HTF4_HUMAN.H11MO.0.A		chr11	44763113	44763122	+	2.33	TCCTGGGGTT
HTF4_HUMAN.H11MO.0.A		chr4	330267	330276	-	2.31	GGCTTCTTGG
HTF4_HUMAN.H11MO.0.A		chr2	190594933	190594942	+	2.31	AACATCTTGG
HTF4_HUMAN.H11MO.0.A		chr13	95223882	95223891	+	2.30	GGCTGGTCTT
HTF4_HUMAN.H11MO.0.A		chr7	101138856	101138865	-	2.30	GGCTGGTCTT
HTF4_HUMAN.H11MO.0.A		chr11	62589447	62589456	+	2.30	CGCTGGAGTT
HTF4_HUMAN.H11MO.0.A		chr5	150473117	150473126	+	2.27	TGCTGAGGGG
HTF4_HUMAN.H11MO.0.A		chr1	68116810	68116819	-	2.26	GGCTGCATTG
HTF4_HUMAN.H11MO.0.A		chr10	88472747	88472756	+	2.23	GGGAGCTTGT
HTF4_HUMAN.H11MO.0.A		chr9	96680778	96680787	+	2.23	TTCTCCTGTT
HTF4_HUMAN.H11MO.0.A		chr9	18442809	18442818	+	2.23	ACCTAGTGGC
HTF4_HUMAN.H11MO.0.A		chr1	48435043	48435052	+	2.23	GCCTGAGGTG
HTF4_HUMAN.H11MO.0.A		chr1	15795343	15795352	-	2.23	GTGTGCTGGG
HTF4_HUMAN.H11MO.0.A		chr6	136317217	136317226	-	2.21	AGAAGGTGGA
HTF4_HUMAN.H11MO.0.A		chr8	31153596	31153605	+	2.20	TCCACATGTA
HTF4_HUMAN.H11MO.0.A		chr1	149939224	149939233	+	2.19	ACAAGATGAG
HTF4_HUMAN.H11MO.0.A		chr4	135928899	135928908	+	2.19	AGGAGCTTTT
HTF4_HUMAN.H11MO.0.A		chr5	102775250	102775259	+	2.19	GTCTGCAGTG
HTF4_HUMAN.H11MO.0.A		chr1	55893322	55893331	-	2.17	TCTTGCTGAG
HTF4_HUMAN.H11MO.0.A		chr8	144869847	144869856	+	2.17	ACCAGAGGGC
HTF4_HUMAN.H11MO.0.A		chr9	136766599	136766608	+	2.17	ACCAGAGGGC
HTF4_HUMAN.H11MO.0.A		chr19	58310939	58310948	-	2.17	ACCAGAGGGC
HTF4_HUMAN.H11MO.0.A		chr16	19764567	19764576	-	2.12	TCAATGTGGG
HTF4_HUMAN.H11MO.0.A		chr3	120884690	120884699	-	2.11	TGTTCCTGGG
HTF4_HUMAN.H11MO.0.A		chr6	107238845	107238854	-	2.11	TACCTCTGTG
HTF4_HUMAN.H11MO.0.A		chr4	135332566	135332575	+	2.11	TAAACCTGTC
HTF4_HUMAN.H11MO.0.A		chr9	99162980	99162989	+	2.11	AATAGGTGGC
HTF4_HUMAN.H11MO.0.A		chr8	102652011	102652020	+	2.08	GACACTTGAG
HTF4_HUMAN.H11MO.0.A		chr10	86861805	86861814	-	2.08	GACTTGTGTC
HTF4_HUMAN.H11MO.0.A		chr6	138943829	138943838	+	2.06	AACTTCTGTT
HTF4_HUMAN.H11MO.0.A		chr7	45154782	45154791	+	2.06	AGCAGGGGGA
HTF4_HUMAN.H11MO.0.A		chr2	113587373	113587382	+	2.06	AGCAGGGGGA
HTF4_HUMAN.H11MO.0.A		chr15	87666600	87666609	+	2.05	GTGACCTGGG
HTF4_HUMAN.H11MO.0.A		chr14	102333056	102333065	-	2.05	AGGAAGTGGG
HTF4_HUMAN.H11MO.0.A		chr5	32791498	32791507	+	2.04	TGCTGTTTTG
HTF4_HUMAN.H11MO.0.A		chr1	186898083	186898092	-	2.01	GGAAGCTTTT
HTF4_HUMAN.H11MO.0.A		chr8	31039869	31039878	-	2.00	GGCAAGGGTG
HTF4_HUMAN.H11MO.0.A		chr12	42504247	42504256	+	1.99	GAGTCCTGGG
HTF4_HUMAN.H11MO.0.A		chr17	47339912	47339921	-	1.98	ACAAGATGTT
HTF4_HUMAN.H11MO.0.A		chr9	79007321	79007330	+	1.97	AACAGATCTG
HTF4_HUMAN.H11MO.0.A		chr11	19232496	19232505	+	1.97	GCCTCCTTTT
HTF4_HUMAN.H11MO.0.A		chr12	116800896	116800905	-	1.94	AACTGGTTAG
HTF4_HUMAN.H11MO.0.A		chr8	67600177	67600186	-	1.93	TTCATGTGTC
HTF4_HUMAN.H11MO.0.A		chr9	69118719	69118728	-	1.92	GACAACTTTG
HTF4_HUMAN.H11MO.0.A		chr20	1400143	1400152	+	1.92	TTCAGGTTTT
HTF4_HUMAN.H11MO.0.A		chr4	16265008	16265017	-	1.91	GGCAGCATGT
HTF4_HUMAN.H11MO.0.A		chr5	61167617	61167626	+	1.91	GGCAGCATGT
HTF4_HUMAN.H11MO.0.A		chr10	114591756	114591765	-	1.90	TACTTCTGGT
HTF4_HUMAN.H11MO.0.A		chr7	42886362	42886371	-	1.90	TCCACAAGGG
HTF4_HUMAN.H11MO.0.A		chr11	3896526	3896535	-	1.89	ACCTAGTGTT
HTF4_HUMAN.H11MO.0.A		chr14	85536609	85536618	+	1.89	TCTATCTGTG
HTF4_HUMAN.H11MO.0.A		chr11	129960411	129960420	+	1.86	AGCAGCATTT
HTF4_HUMAN.H11MO.0.A		chr11	65155336	65155345	-	1.86	GGCGGGTGGA
HTF4_HUMAN.H11MO.0.A		chr11	112588352	112588361	+	1.86	GGCAGTAGTC
HTF4_HUMAN.H11MO.0.A		chr2	100698113	100698122	-	1.82	AGCAACTTTC
HTF4_HUMAN.H11MO.0.A		chr13	28555671	28555680	+	1.82	TACCTCTGGG
HTF4_HUMAN.H11MO.0.A		chr5	169581786	169581795	+	1.80	TTCACTTGTG
HTF4_HUMAN.H11MO.0.A		chr15	67085316	67085325	+	1.79	AGGACCTTGG
HTF4_HUMAN.H11MO.0.A		chr6	1346309	1346318	-	1.78	ATCAGTTGTT
HTF4_HUMAN.H11MO.0.A		chr9	121060203	121060212	-	1.78	GGCTCCTGAA
HTF4_HUMAN.H11MO.0.A		chr10	35105801	35105810	+	1.78	GGCTCCTGAA
HTF4_HUMAN.H11MO.0.A		chr3	125633241	125633250	+	1.78	CCCTGCTCAG
HTF4_HUMAN.H11MO.0.A		chr11	93646277	93646286	+	1.77	TGCTGATTTC
HTF4_HUMAN.H11MO.0.A		chr6	154433027	154433036	-	1.76	TCCTCCTTTT
HTF4_HUMAN.H11MO.0.A		chr11	12315711	12315720	+	1.75	TGCTGTTTGG
HTF4_HUMAN.H11MO.0.A		chr2	11584438	11584447	+	1.75	CCAAGCGGTG
HTF4_HUMAN.H11MO.0.A		chr14	102333059	102333068	+	1.74	ACTTCCTGTG
HTF4_HUMAN.H11MO.0.A		chr2	186716620	186716629	+	1.72	GTATGCTGGG
HTF4_HUMAN.H11MO.0.A		chr12	103182768	103182777	+	1.71	AACTGTTGTT
HTF4_HUMAN.H11MO.0.A		chr11	107405248	107405257	-	1.71	AACTGTTGTT
HTF4_HUMAN.H11MO.0.A		chr8	48873837	48873846	-	1.71	TGTAGGTGAT
HTF4_HUMAN.H11MO.0.A		chr13	43085655	43085664	+	1.70	ACAAGATGGT
HTF4_HUMAN.H11MO.0.A		chr11	44829796	44829805	-	1.69	CATTGCTGGG
HTF4_HUMAN.H11MO.0.A		chr12	53468402	53468411	-	1.69	ACCTGATGCT
HTF4_HUMAN.H11MO.0.A		chr11	131859950	131859959	+	1.69	TCCCCCTTTG
HTF4_HUMAN.H11MO.0.A		chr6	40845799	40845808	+	1.69	GCCTCCTTGT
HTF4_HUMAN.H11MO.0.A		chr5	5141865	5141874	-	1.69	TGCACCTAGC
HTF4_HUMAN.H11MO.0.A		chr16	23539485	23539494	+	1.69	GGGTTCTGGG
HTF4_HUMAN.H11MO.0.A		chr9	79007326	79007335	-	1.66	TGCTGCAGAT
HTF4_HUMAN.H11MO.0.A		chr15	84749829	84749838	+	1.65	TGCTAGTGCG
HTF4_HUMAN.H11MO.0.A		chr3	119148989	119148998	+	1.64	GAGTGGTGAG
HTF4_HUMAN.H11MO.0.A		chr1	200373112	200373121	-	1.63	ACCGGATGGC
HTF4_HUMAN.H11MO.0.A		chr5	76218831	76218840	-	1.63	AACATTTGTG
HTF4_HUMAN.H11MO.0.A		chr2	55901529	55901538	-	1.62	GCCTAATGGG
HTF4_HUMAN.H11MO.0.A		chr14	64891971	64891980	+	1.62	GCCAACTCTG
HTF4_HUMAN.H11MO.0.A		chr11	25352146	25352155	+	1.59	AGTAGGTGAT
HTF4_HUMAN.H11MO.0.A		chr11	71935538	71935547	+	1.57	TCCACCAGAC
HTF4_HUMAN.H11MO.0.A		chr2	25522297	25522306	+	1.56	TAGTGGTGGC
HTF4_HUMAN.H11MO.0.A		chr12	1023623	1023632	-	1.54	ACCAGCTTAA
HTF4_HUMAN.H11MO.0.A		chr10	80472580	80472589	-	1.54	ACCGACTGTG
HTF4_HUMAN.H11MO.0.A		chr14	100408653	100408662	-	1.49	GTCTGATGAG
HTF4_HUMAN.H11MO.0.A		chr8	102652002	102652011	+	1.48	ATCAGATTTG
HTF4_HUMAN.H11MO.0.A		chr5	132012731	132012740	-	1.48	CCCGGCTGCC
HTF4_HUMAN.H11MO.0.A		chr5	10425939	10425948	+	1.47	GCAAGCTTTT
HTF4_HUMAN.H11MO.0.A		chr12	46446716	46446725	-	1.47	CCCTCCTTTC
HTF4_HUMAN.H11MO.0.A		chr16	58577430	58577439	-	1.47	CCCTCCTTTC
HTF4_HUMAN.H11MO.0.A		chr11	78467644	78467653	+	1.47	GTCAGGGGTC
HTF4_HUMAN.H11MO.0.A		chr9	124874448	124874457	+	1.46	AGCACTTTGG
HTF4_HUMAN.H11MO.0.A		chr11	65155354	65155363	-	1.46	AGCACTTTGG
HTF4_HUMAN.H11MO.0.A		chr12	121230431	121230440	+	1.46	CGGTGCTTTG
HTF4_HUMAN.H11MO.0.A		chr10	106306119	106306128	+	1.45	AAAATCTGTG
HTF4_HUMAN.H11MO.0.A		chr22	22956074	22956083	+	1.45	TGCTTCTGTA
HTF4_HUMAN.H11MO.0.A		chr15	65745638	65745647	-	1.45	TAGAGTTGGG
HTF4_HUMAN.H11MO.0.A		chr16	85050702	85050711	+	1.45	TAGAGTTGGG
HTF4_HUMAN.H11MO.0.A		chr11	107598749	107598758	+	1.44	GGCAGTAGAG
HTF4_HUMAN.H11MO.0.A		chr11	60472041	60472050	-	1.44	TGCCTCTGGT
HTF4_HUMAN.H11MO.0.A		chr5	40224194	40224203	+	1.43	TGCTTTTGTG
HTF4_HUMAN.H11MO.0.A		chr10	86861792	86861801	-	1.40	ATCCGGTGAG
HTF4_HUMAN.H11MO.0.A		chr13	44483876	44483885	+	1.40	AGTAGATGGC
HTF4_HUMAN.H11MO.0.A		chr17	5308138	5308147	+	1.39	GGAAGTTGGC
HTF4_HUMAN.H11MO.0.A		chr11	11731873	11731882	+	1.39	GACTCATGGC
HTF4_HUMAN.H11MO.0.A		chr3	152385157	152385166	+	1.38	TGCATGTTTT
HTF4_HUMAN.H11MO.0.A		chr9	85930308	85930317	+	1.38	TGCATGTTTT
HTF4_HUMAN.H11MO.0.A		chr6	79465909	79465918	-	1.36	GCCAGTTTGT
HTF4_HUMAN.H11MO.0.A		chr14	100408658	100408667	-	1.36	AGAAGGTCTG
HTF4_HUMAN.H11MO.0.A		chr17	61837401	61837410	-	1.36	CGCTGTTGAC
HTF4_HUMAN.H11MO.0.A		chr3	37119409	37119418	-	1.34	AACATTTGGG
HTF4_HUMAN.H11MO.0.A		chr2	173884590	173884599	-	1.34	GCCAGGACTG
HTF4_HUMAN.H11MO.0.A		chr1	173330545	173330554	+	1.33	GCCAACTTGC
HTF4_HUMAN.H11MO.0.A		chr6	158594563	158594572	+	1.33	AGCTTGTTTG
HTF4_HUMAN.H11MO.0.A		chr18	32120623	32120632	-	1.32	GGCTGTTGTA
HTF4_HUMAN.H11MO.0.A		chr3	22973665	22973674	+	1.30	CCCTAGTGAG
HTF4_HUMAN.H11MO.0.A		chr8	102651999	102652008	-	1.29	ATCTGATGGC
HTF4_HUMAN.H11MO.0.A		chr10	4267559	4267568	+	1.25	CCATGATGTG
HTF4_HUMAN.H11MO.0.A		chr11	107405251	107405260	-	1.25	TTCAACTGTT
HTF4_HUMAN.H11MO.0.A		chr3	28475992	28476001	+	1.24	AGATCCTGAG
HTF4_HUMAN.H11MO.0.A		chr10	65228802	65228811	-	1.22	GTGAGGTGGT
HTF4_HUMAN.H11MO.0.A		chr18	34822054	34822063	-	1.22	CCAGGCTGTG
HTF4_HUMAN.H11MO.0.A		chr10	122806012	122806021	-	1.20	AGGAACTGTC
HTF4_HUMAN.H11MO.0.A		chr6	122492098	122492107	+	1.18	ACCAAGAGGG
HTF4_HUMAN.H11MO.0.A		chr5	44873585	44873594	+	1.17	GGCAGAAGAC
HTF4_HUMAN.H11MO.0.A		chr9	112636906	112636915	-	1.17	AATAGATGGG
HTF4_HUMAN.H11MO.0.A		chr11	71927648	71927657	+	1.17	TGCTTCTGGA
HTF4_HUMAN.H11MO.0.A		chr14	71098092	71098101	+	1.16	TGTAGGTGTA
HTF4_HUMAN.H11MO.0.A		chr16	86828550	86828559	+	1.16	AGGAGATGAC
HTF4_HUMAN.H11MO.0.A		chr8	132606383	132606392	+	1.15	TACTGATGAT
HTF4_HUMAN.H11MO.0.A		chr14	22656450	22656459	-	1.13	ACCAAGGGTG
HTF4_HUMAN.H11MO.0.A		chr17	51087638	51087647	+	1.13	GGCTGGTAGC
HTF4_HUMAN.H11MO.0.A		chr19	34919683	34919692	-	1.12	GGAAGCTATG
HTF4_HUMAN.H11MO.0.A		chr10	128147975	128147984	-	1.12	CACAGCGTTG
HTF4_HUMAN.H11MO.0.A		chr12	46254834	46254843	-	1.11	ACCTGATTTC
HTF4_HUMAN.H11MO.0.A		chr11	43683511	43683520	+	1.11	TTCACATGAG
HTF4_HUMAN.H11MO.0.A		chr7	92549120	92549129	-	1.10	TGCAGCTTCA
HTF4_HUMAN.H11MO.0.A		chr1	117823533	117823542	+	1.10	GGCAGTGGAG
HTF4_HUMAN.H11MO.0.A		chr9	79007329	79007338	+	1.10	TGCAGCAATG
HTF4_HUMAN.H11MO.0.A		chr1	157489556	157489565	+	1.09	AGTGGCTGTG
HTF4_HUMAN.H11MO.0.A		chr2	51516892	51516901	-	1.08	GCCCTGTGTC
HTF4_HUMAN.H11MO.0.A		chr12	22445579	22445588	-	1.07	TTGTGGTGGG
HTF4_HUMAN.H11MO.0.A		chr9	121060210	121060219	+	1.06	GCCTACTTTG
HTF4_HUMAN.H11MO.0.A		chr9	127418180	127418189	-	1.06	CCCCGGGGGG
HTF4_HUMAN.H11MO.0.A		chr1	218591104	218591113	+	1.05	TCCATCTGAA
HTF4_HUMAN.H11MO.0.A		chr10	103954512	103954521	-	1.05	ATCAGGAGAG
HTF4_HUMAN.H11MO.0.A		chr15	65148311	65148320	-	1.05	GGAAGTTGTT
HTF4_HUMAN.H11MO.0.A		chr10	95962053	95962062	-	1.04	AGCTTCTGGA
HTF4_HUMAN.H11MO.0.A		chr1	27905135	27905144	-	1.04	TGCAGGATTT
HTF4_HUMAN.H11MO.0.A		chr3	166930931	166930940	-	1.04	TGCAGGATTT
HTF4_HUMAN.H11MO.0.A		chr11	43419527	43419536	-	1.04	TGCAGGATTT
HTF4_HUMAN.H11MO.0.A		chr12	117857874	117857883	-	1.04	TTCAGGTATG
HTF4_HUMAN.H11MO.0.A		chr1	82774545	82774554	-	1.03	TCCATCAGAG
HTF4_HUMAN.H11MO.0.A		chr5	31885477	31885486	-	1.03	TTCTGGAGTG
HTF4_HUMAN.H11MO.0.A		chr10	120216352	120216361	+	1.03	TTCTACTGGG
HTF4_HUMAN.H11MO.0.A		chr12	116800899	116800908	+	1.03	ACCAGTTTGT
HTF4_HUMAN.H11MO.0.A		chr19	43594841	43594850	-	1.02	GCCTCCGGGC
HTF4_HUMAN.H11MO.0.A		chr5	134289720	134289729	-	1.01	TCCTCCAGAG
HTF4_HUMAN.H11MO.0.A		chr7	156354828	156354837	+	1.00	GCCAGGGCTG
HTF4_HUMAN.H11MO.0.A		chr6	158594557	158594566	-	0.99	AGCTGCAGTA
HTF4_HUMAN.H11MO.0.A		chr10	74463740	74463749	-	0.99	GACAAGTTTG
HTF4_HUMAN.H11MO.0.A		chr14	62163172	62163181	+	0.98	TCTAGATGGC
HTF4_HUMAN.H11MO.0.A		chr3	39770706	39770715	-	0.97	GGGATGTGTT
HTF4_HUMAN.H11MO.0.A		chr1	48435051	48435060	+	0.96	TGATTCTGGG
HTF4_HUMAN.H11MO.0.A		chr1	71687193	71687202	+	0.96	GGGAGGAGGC
HTF4_HUMAN.H11MO.0.A		chr12	42504240	42504249	+	0.96	TGGATGTGAG
HTF4_HUMAN.H11MO.0.A		chr1	181125571	181125580	+	0.96	GGCTGTGGTG
HTF4_HUMAN.H11MO.0.A		chr20	38751393	38751402	-	0.96	AGCATTTGGT
HTF4_HUMAN.H11MO.0.A		chr11	129960414	129960423	+	0.96	AGCATTTGGT
HTF4_HUMAN.H11MO.0.A		chr11	102171824	102171833	-	0.95	TAAAGCAGGG
HTF4_HUMAN.H11MO.0.A		chr3	125633225	125633234	+	0.95	GCCTCATGAC
HTF4_HUMAN.H11MO.0.A		chr3	188442049	188442058	-	0.94	AGCACCTAGT
HTF4_HUMAN.H11MO.0.A		chr3	115937233	115937242	+	0.94	AGCACCTAGT
HTF4_HUMAN.H11MO.0.A		chr3	58217359	58217368	-	0.94	GACAGAAGAG
HTF4_HUMAN.H11MO.0.A		chr8	134720646	134720655	+	0.93	CGCAAGAGGG
HTF4_HUMAN.H11MO.0.A		chr4	158625082	158625091	-	0.92	AGGTGGTGAT
HTF4_HUMAN.H11MO.0.A		chr19	45612775	45612784	+	0.92	AGGAGGAGTC
HTF4_HUMAN.H11MO.0.A		chr1	212067984	212067993	-	0.90	TACTGGAGTT
HTF4_HUMAN.H11MO.0.A		chr10	113511884	113511893	-	0.89	ACCACCTAAG
HTF4_HUMAN.H11MO.0.A		chr16	80526606	80526615	-	0.88	TGGTGCTGCT
HTF4_HUMAN.H11MO.0.A		chr6	127266548	127266557	-	0.88	TGGTGCTGCT
HTF4_HUMAN.H11MO.0.A		chr1	8734736	8734745	+	0.87	TGCATCTCTC
HTF4_HUMAN.H11MO.0.A		chr12	1023610	1023619	+	0.86	TACATATGTT
HTF4_HUMAN.H11MO.0.A		chr6	44096891	44096900	+	0.86	ACTAGATGGC
HTF4_HUMAN.H11MO.0.A		chrX	115643117	115643126	-	0.86	ACTAGATGGC
HTF4_HUMAN.H11MO.0.A		chr1	117128771	117128780	-	0.86	ACTAGATGGC
HTF4_HUMAN.H11MO.0.A		chr11	112588345	112588354	+	0.86	ACTAGATGGC
HTF4_HUMAN.H11MO.0.A		chr17	59404565	59404574	+	0.86	GGCACAAGTC
HTF4_HUMAN.H11MO.0.A		chr18	68967806	68967815	-	0.85	TAGAGATGTT
HTF4_HUMAN.H11MO.0.A		chr11	117027246	117027255	-	0.85	TCCATGTTTT
HTF4_HUMAN.H11MO.0.A		chr12	46254824	46254833	+	0.84	AGATTCTGGG
HTF4_HUMAN.H11MO.0.A		chr4	158598617	158598626	-	0.84	AGGATGTGAG
HTF4_HUMAN.H11MO.0.A		chr18	32137707	32137716	-	0.84	AAAAGATGTC
HTF4_HUMAN.H11MO.0.A		chr7	106598933	106598942	-	0.83	TGCAGCTAGA
HTF4_HUMAN.H11MO.0.A		chr15	81514487	81514496	-	0.82	TCCATTTGTT
HTF4_HUMAN.H11MO.0.A		chr8	139436358	139436367	-	0.82	AAGTGGTGGT
HTF4_HUMAN.H11MO.0.A		chr8	103594670	103594679	+	0.82	TGCTGGATGG
HTF4_HUMAN.H11MO.0.A		chr8	139436361	139436370	+	0.82	ACCACTTGAT
HTF4_HUMAN.H11MO.0.A		chr15	85577463	85577472	-	0.81	TGCAGCAAGG
HTF4_HUMAN.H11MO.0.A		chr11	28008723	28008732	+	0.81	TCGAGTTGTT
HTF4_HUMAN.H11MO.0.A		chr2	205764057	205764066	+	0.80	GGCAACTGAA
HTF4_HUMAN.H11MO.0.A		chr2	172355714	172355723	+	0.80	GGCAACTGAA
HTF4_HUMAN.H11MO.0.A		chr6	136317200	136317209	-	0.80	AGCCACTGAG
HTF4_HUMAN.H11MO.0.A		chr4	17654293	17654302	-	0.80	TGACCCTGGG
HTF4_HUMAN.H11MO.0.A		chr3	12405803	12405812	+	0.80	GAGGGCTGGG
HTF4_HUMAN.H11MO.0.A		chr17	67529161	67529170	-	0.80	GAGGGCTGGG
HTF4_HUMAN.H11MO.0.A		chr10	113511875	113511884	-	0.79	GAAAACTGTG
HTF4_HUMAN.H11MO.0.A		chr10	997089	997098	-	0.79	TCCAACTTTT
HTF4_HUMAN.H11MO.0.A		chr12	98227392	98227401	-	0.78	AGATGTTGTG
HTF4_HUMAN.H11MO.0.A		chr11	101110141	101110150	-	0.78	AGATGTTGTG
HTF4_HUMAN.H11MO.0.A		chr2	218229514	218229523	-	0.78	AGGAACTGAG
HTF4_HUMAN.H11MO.0.A		chr10	31170609	31170618	-	0.78	AGGAACTGAG
HTF4_HUMAN.H11MO.0.A		chr7	35709650	35709659	-	0.76	AGCAGTGGAG
HTF4_HUMAN.H11MO.0.A		chr20	14828247	14828256	+	0.76	GGAAGTTGGT
HTF4_HUMAN.H11MO.0.A		chr3	115937230	115937239	-	0.75	AGGTGCTGCT
HTF4_HUMAN.H11MO.0.A		chr11	88602937	88602946	-	0.74	AAAAGGTGAT
HTF4_HUMAN.H11MO.0.A		chr8	22465780	22465789	+	0.72	TACAGAAGAG
HTF4_HUMAN.H11MO.0.A		chr3	58382754	58382763	+	0.72	TGCTGGAGAT
HTF4_HUMAN.H11MO.0.A		chr3	125633218	125633227	-	0.69	GGCTGGGTGG
HTF4_HUMAN.H11MO.0.A		chr7	6066771	6066780	-	0.67	AGTACATGGG
HTF4_HUMAN.H11MO.0.A		chr17	47296473	47296482	-	0.67	GGCAGATTGA
HTF4_HUMAN.H11MO.0.A		chr9	18633057	18633066	+	0.66	GGAATGTGAG
HTF4_HUMAN.H11MO.0.A		chr6	138951804	138951813	-	0.66	TGGAGATGAT
HTF4_HUMAN.H11MO.0.A		chr3	136899596	136899605	-	0.65	AGCTGCGGTA
HTF4_HUMAN.H11MO.0.A		chr18	23361271	23361280	-	0.65	TCCTGGTTCC
HTF4_HUMAN.H11MO.0.A		chr5	5492529	5492538	-	0.65	GGCTACAGTG
HTF4_HUMAN.H11MO.0.A		chr1	71687188	71687197	+	0.65	AACTGGGGAG
HTF4_HUMAN.H11MO.0.A		chr11	5863526	5863535	-	0.63	ATCAGGTAGG
HTF4_HUMAN.H11MO.0.A		chr5	177456568	177456577	+	0.63	GGGAGGAGTT
HTF4_HUMAN.H11MO.0.A		chr2	73824104	73824113	-	0.61	GACTGGTCTC
HTF4_HUMAN.H11MO.0.A		chr6	41856593	41856602	+	0.61	GGCAGATAAG
HTF4_HUMAN.H11MO.0.A		chr8	39004897	39004906	+	0.60	TTTAGCTGGC
HTF4_HUMAN.H11MO.0.A		chr4	150976317	150976326	+	0.60	AACAGAAGAG
HTF4_HUMAN.H11MO.0.A		chr11	34670691	34670700	+	0.60	GGAAACTGAG
HTF4_HUMAN.H11MO.0.A		chr16	23110118	23110127	+	0.60	GGAAACTGAG
HTF4_HUMAN.H11MO.0.A		chr2	157336340	157336349	+	0.60	GGCAGAGTTG
HTF4_HUMAN.H11MO.0.A		chr14	64891973	64891982	-	0.60	GGCAGAGTTG
HTF4_HUMAN.H11MO.0.A		chr1	159829452	159829461	-	0.59	GGGAAGTGTC
HTF4_HUMAN.H11MO.0.A		chr3	130934423	130934432	+	0.57	AGGAACTGTT
HTF4_HUMAN.H11MO.0.A		chr11	94235924	94235933	-	0.56	GGAAGCTCTC
HTF4_HUMAN.H11MO.0.A		chr12	109569612	109569621	-	0.56	CAGAGGTTGG
HTF4_HUMAN.H11MO.0.A		chr7	104231585	104231594	+	0.56	TGCAGCTACT
HTF4_HUMAN.H11MO.0.A		chr2	151732518	151732527	+	0.55	TGAAGTTGGT
HTF4_HUMAN.H11MO.0.A		chr19	43463828	43463837	+	0.54	CAGAGTTGGG
HTF4_HUMAN.H11MO.0.A		chr14	50860660	50860669	+	0.53	TGCTGCTCAT
HTF4_HUMAN.H11MO.0.A		chr1	143697269	143697278	+	0.53	TCCAGTTTCG
HTF4_HUMAN.H11MO.0.A		chr2	120270298	120270307	+	0.53	CGCTTGTTTG
HTF4_HUMAN.H11MO.0.A		chr16	1616006	1616015	-	0.52	GGCAGGAGAA
HTF4_HUMAN.H11MO.0.A		chr10	95962056	95962065	+	0.50	AGAAGCTAGG
HTF4_HUMAN.H11MO.0.A		chr10	72124297	72124306	+	0.50	TCCAGGATTT
HTF4_HUMAN.H11MO.0.A		chr3	136426589	136426598	-	0.48	TGTAAGTGTG
HTF4_HUMAN.H11MO.0.A		chr19	45394043	45394052	+	0.47	AGCAAGTTAG
HTF4_HUMAN.H11MO.0.A		chr12	67943458	67943467	-	0.46	ACCTGGTTTA
HTF4_HUMAN.H11MO.0.A		chr7	102150739	102150748	+	0.45	AAAAACTGTG
HTF4_HUMAN.H11MO.0.A		chr3	112111992	112112001	+	0.45	GGGAGCTCTT
HTF4_HUMAN.H11MO.0.A		chr11	86075113	86075122	+	0.44	TGGAGCTCAG
HTF4_HUMAN.H11MO.0.A		chr10	124405683	124405692	+	0.44	ACCTTCGGTG
HTF4_HUMAN.H11MO.0.A		chr11	71830461	71830470	-	0.43	AGAAGTTGGT
HTF4_HUMAN.H11MO.0.A		chr1	174654882	174654891	+	0.42	AGCTTATGTT
HTF4_HUMAN.H11MO.0.A		chrX	108492956	108492965	+	0.41	AGCAGATAGC
HTF4_HUMAN.H11MO.0.A		chr12	7040413	7040422	-	0.39	GGAGGCTGAG
HTF4_HUMAN.H11MO.0.A		chr5	175799629	175799638	-	0.39	GGAGGCTGAG
HTF4_HUMAN.H11MO.0.A		chr7	53083494	53083503	-	0.38	TGCAAGTTTT
HTF4_HUMAN.H11MO.0.A		chr17	48890701	48890710	+	0.38	GGCTCATGCC
HTF4_HUMAN.H11MO.0.A		chr2	5449754	5449763	+	0.38	TCCTGGTAGC
HTF4_HUMAN.H11MO.0.A		chr22	22956090	22956099	-	0.36	TGTCGCTGTC
HTF4_HUMAN.H11MO.0.A		chr11	25352143	25352152	-	0.34	ACCTACTGAT
HTF4_HUMAN.H11MO.0.A		chr8	86756379	86756388	-	0.34	TAAAGATGTT
HTF4_HUMAN.H11MO.0.A		chr11	73539099	73539108	-	0.34	AGCAGATTGA
HTF4_HUMAN.H11MO.0.A		chr10	72998022	72998031	+	0.33	AACTAGTGAG
HTF4_HUMAN.H11MO.0.A		chr1	178614106	178614115	-	0.32	AATAGCTTGG
HTF4_HUMAN.H11MO.0.A		chr10	106341232	106341241	-	0.32	GGAAGGAGAG
HTF4_HUMAN.H11MO.0.A		chr6	110887406	110887415	-	0.32	ACCACATTTT
HTF4_HUMAN.H11MO.0.A		chr1	203039478	203039487	+	0.31	AGCTACAGTG
HTF4_HUMAN.H11MO.0.A		chr6	166576090	166576099	+	0.31	TGCTTCTTTC
HTF4_HUMAN.H11MO.0.A		chr1	218591096	218591105	+	0.31	TGCTTCTTTC
HTF4_HUMAN.H11MO.0.A		chr12	98227383	98227392	+	0.31	TCCTCCTCTC
HTF4_HUMAN.H11MO.0.A		chr12	14176526	14176535	-	0.30	GGCTCAAGTG
HTF4_HUMAN.H11MO.0.A		chr11	28008715	28008724	+	0.30	TACAGCATTC
HTF4_HUMAN.H11MO.0.A		chr8	132192195	132192204	+	0.29	AGGAGGGGGC
HTF4_HUMAN.H11MO.0.A		chr15	63487475	63487484	-	0.29	GACACAGGTG
HTF4_HUMAN.H11MO.0.A		chr14	92511656	92511665	-	0.28	TCCTGGATGG
HTF4_HUMAN.H11MO.0.A		chr5	175799626	175799635	-	0.27	GGCTGAGGAG
HTF4_HUMAN.H11MO.0.A		chr3	58382751	58382760	-	0.27	TCCAGCAAGG
HTF4_HUMAN.H11MO.0.A		chr10	102102588	102102597	-	0.27	TCCAGATTCC
HTF4_HUMAN.H11MO.0.A		chr8	63323967	63323976	+	0.26	AACAGAGGAG
HTF4_HUMAN.H11MO.0.A		chr20	366773	366782	+	0.26	AGCTGGGGAT
HTF4_HUMAN.H11MO.0.A		chr3	136078957	136078966	+	0.25	ACCACTAGTG
HTF4_HUMAN.H11MO.0.A		chr11	100525845	100525854	+	0.24	TCCTGGTAAG
HTF4_HUMAN.H11MO.0.A		chr15	47194899	47194908	-	0.24	TCCTGGTAAG
HTF4_HUMAN.H11MO.0.A		chr11	13222636	13222645	+	0.24	GCCTGGTTCT
HTF4_HUMAN.H11MO.0.A		chr1	23100404	23100413	-	0.23	GGCACAGGGC
HTF4_HUMAN.H11MO.0.A		chr12	51740730	51740739	-	0.23	GACAGATCTC
HTF4_HUMAN.H11MO.0.A		chr2	146364846	146364855	-	0.23	CAGATGTGTG
HTF4_HUMAN.H11MO.0.A		chr11	3896539	3896548	-	0.23	CCCTTGTGAC
HTF4_HUMAN.H11MO.0.A		chr9	13043949	13043958	-	0.23	GGTTGCTGAT
HTF4_HUMAN.H11MO.0.A		chr6	28239152	28239161	-	0.22	GGATGATGTT
HTF4_HUMAN.H11MO.0.A		chr3	5139803	5139812	+	0.22	GGATGATGTT
HTF4_HUMAN.H11MO.0.A		chr11	67382711	67382720	+	0.22	ACACGGTGTC
HTF4_HUMAN.H11MO.0.A		chr1	194138204	194138213	-	0.21	TGATGATGAG
HTF4_HUMAN.H11MO.0.A		chr21	10567353	10567362	+	0.21	TGCTTGAGGG
HTF4_HUMAN.H11MO.0.A		chr5	133026575	133026584	+	0.21	AACTCCTCGG
HTF4_HUMAN.H11MO.0.A		chr9	37796484	37796493	-	0.20	CCAAAGTGGG
HTF4_HUMAN.H11MO.0.A		chr5	32791495	32791504	+	0.20	TATTGCTGTT
HTF4_HUMAN.H11MO.0.A		chr10	80472567	80472576	+	0.18	TGCAGATTCT
HTF4_HUMAN.H11MO.0.A		chr20	29085798	29085807	+	0.18	GGCTGCATTC
HTF4_HUMAN.H11MO.0.A		chr1	181084460	181084469	+	0.17	AGGTGCTCTG
HTF4_HUMAN.H11MO.0.A		chr11	103217437	103217446	+	0.17	GGAATGTGGT
HTF4_HUMAN.H11MO.0.A		chr3	52922224	52922233	-	0.17	GGGAAGTGAG
HTF4_HUMAN.H11MO.0.A		chr11	124329977	124329986	-	0.16	TTTACCTGTG
HTF4_HUMAN.H11MO.0.A		chr1	229052437	229052446	+	0.16	ACCTGGATGG
HTF4_HUMAN.H11MO.0.A		chr18	3008030	3008039	-	0.15	TACCCCTGAC
HTF4_HUMAN.H11MO.0.A		chr7	100041554	100041563	-	0.14	CGCCACTGGC
HTF4_HUMAN.H11MO.0.A		chr8	90579922	90579931	-	0.14	AACGGCAGGG
HTF4_HUMAN.H11MO.0.A		chr11	110471593	110471602	-	0.14	TGCAGTTGCA
HTF4_HUMAN.H11MO.0.A		chr8	93443061	93443070	+	0.11	TGCATAAGTG
HTF4_HUMAN.H11MO.0.A		chr1	94026034	94026043	+	0.09	TGCATGGGTT
HTF4_HUMAN.H11MO.0.A		chr1	172893531	172893540	+	0.09	TGGGCCTGGG
HTF4_HUMAN.H11MO.0.A		chr5	80091889	80091898	+	0.09	TCCACTAGGG
HTF4_HUMAN.H11MO.0.A		chr7	2713541	2713550	-	0.08	GGAGCCTGTG
HTF4_HUMAN.H11MO.0.A		chr10	99317384	99317393	+	0.07	AACATGGGGG
HTF4_HUMAN.H11MO.0.A		chr14	50778051	50778060	+	0.07	GGCTGAGGTT
HTF4_HUMAN.H11MO.0.A		chr11	94235917	94235926	+	0.06	TGCTGAGGAG
HTF4_HUMAN.H11MO.0.A		chr1	21255402	21255411	+	0.06	AGAGGCTGAG
HTF4_HUMAN.H11MO.0.A		chr11	60919516	60919525	-	0.05	TCCAACTGAA
HTF4_HUMAN.H11MO.0.A		chr10	129138221	129138230	-	0.05	TAAAGATGGT
HTF4_HUMAN.H11MO.0.A		chr3	141875657	141875666	+	0.05	TCCATCTCGC
HTF4_HUMAN.H11MO.0.A		chr6	40845790	40845799	-	0.04	CGCAGAAGAC
HTF4_HUMAN.H11MO.0.A		chr10	26461310	26461319	+	0.04	GGGATCTGAC
HTF4_HUMAN.H11MO.0.A		chr1	27905146	27905155	+	0.03	ACCACATTGT
HTF4_HUMAN.H11MO.0.A		chr3	14985075	14985084	+	0.03	ATCATCTTTG
HTF4_HUMAN.H11MO.0.A		chr9	99220944	99220953	+	0.03	AGCTACAGGG
HTF4_HUMAN.H11MO.0.A		chr10	112628391	112628400	-	0.02	TATAGGTGAC
HTF4_HUMAN.H11MO.0.A		chr11	44818833	44818842	+	0.01	GGCTCAAGGG
HTF4_HUMAN.H11MO.0.A		chr22	19205747	19205756	+	0.01	CACTGCTTAC
#
OLIG2_HUMAN.H11MO.0.B		chr2	118202893	118202910	-	14.66	CCATCTGCTGGCCAACCT
OLIG2_HUMAN.H11MO.0.B		chr10	14507445	14507462	-	14.27	CCTGCTGCCTCCCCGATG
OLIG2_HUMAN.H11MO.0.B		chr8	86756370	86756387	-	12.55	AAAGATGTTTTCCTGCTG
OLIG2_HUMAN.H11MO.0.B		chr14	58108132	58108149	-	12.08	CCATCTGCTGGAGAGTCG
OLIG2_HUMAN.H11MO.0.B		chr13	44365220	44365237	-	11.71	CCAGATGTTTTCAGGGAC
OLIG2_HUMAN.H11MO.0.B		chr3	104667938	104667955	+	10.84	CCAACTGTCCTCTTCCTT
OLIG2_HUMAN.H11MO.0.B		chr6	122492102	122492119	-	10.19	CCCTCTGCTGCCCCCTCT
OLIG2_HUMAN.H11MO.0.B		chr8	134720645	134720662	-	9.69	CAAGGTGCCCTCTTGCGG
OLIG2_HUMAN.H11MO.0.B		chr17	31526447	31526464	+	9.55	CCTGCTGGTGGTGGGGCT
OLIG2_HUMAN.H11MO.0.B		chr14	50778071	50778088	-	9.50	CCAGATGGCACTGTGGTT
OLIG2_HUMAN.H11MO.0.B		chr5	126780426	126780443	-	9.45	CCAGGTGGCAGCCTTGTT
OLIG2_HUMAN.H11MO.0.B		chr12	53468393	53468410	-	9.44	CCTGATGCTCACTAGCAC
OLIG2_HUMAN.H11MO.0.B		chr4	40316088	40316105	-	9.43	CCATCTGGTGAAATTTTC
OLIG2_HUMAN.H11MO.0.B		chr17	7822886	7822903	-	9.40	GAAGCTGGCGCCCTCTGC
OLIG2_HUMAN.H11MO.0.B		chr4	17631834	17631851	-	9.27	AAAGCTGTTTCTATGTAA
OLIG2_HUMAN.H11MO.0.B		chr5	132012722	132012739	-	9.21	CCGGCTGCCTGAGCGCTG
OLIG2_HUMAN.H11MO.0.B		chr17	47296474	47296491	+	9.17	CAATCTGCCTCGGCCTCC
OLIG2_HUMAN.H11MO.0.B		chr4	159952673	159952690	+	9.12	CCATCTCTTCCAATGCCT
OLIG2_HUMAN.H11MO.0.B		chr11	10684685	10684702	+	9.01	AAAGCTGCCCTGGGTCCT
OLIG2_HUMAN.H11MO.0.B		chr11	60919487	60919504	-	9.01	CCATCTGACTCACAGGTT
OLIG2_HUMAN.H11MO.0.B		chr6	138943830	138943847	+	8.92	ACTTCTGTTTTCAACAAC
OLIG2_HUMAN.H11MO.0.B		chr9	127418173	127418190	+	8.65	CCTGATGCCCCCCGGGGA
OLIG2_HUMAN.H11MO.0.B		chr11	10300607	10300624	+	8.19	CATGATGGTTGCTTTCAT
OLIG2_HUMAN.H11MO.0.B		chr11	8770326	8770343	+	8.19	GCATCTTGCCCTCGGTTC
OLIG2_HUMAN.H11MO.0.B		chr11	118907133	118907150	+	8.05	CCAACTGCCCGGCTCCCA
OLIG2_HUMAN.H11MO.0.B		chr8	144869838	144869855	-	7.93	CCCTCTGGTGGCCCTGTC
OLIG2_HUMAN.H11MO.0.B		chr19	33416385	33416402	-	7.85	CCCTCTGCTGGAGAGCCT
OLIG2_HUMAN.H11MO.0.B		chr10	114591747	114591764	-	7.68	ACTTCTGGTCTCAGGTGT
OLIG2_HUMAN.H11MO.0.B		chr8	37740663	37740680	-	7.62	ACAGGTTCTTCTCTGGCT
OLIG2_HUMAN.H11MO.0.B		chr18	23361265	23361282	-	7.61	CTTCCTGGTTCCCTGCTG
OLIG2_HUMAN.H11MO.0.B		chr4	158625076	158625093	-	7.56	CCAGGTGGTGATGCTCTC
OLIG2_HUMAN.H11MO.0.B		chr1	226398783	226398800	-	7.52	CAAGCTGTCTTTCAAAAA
OLIG2_HUMAN.H11MO.0.B		chr8	108418932	108418949	+	7.49	CCAGATGCCCATTCCTAT
OLIG2_HUMAN.H11MO.0.B		chr10	51108061	51108078	-	7.07	ACTGCTGTTCAGGTCACC
OLIG2_HUMAN.H11MO.0.B		chr15	70488191	70488208	+	6.98	CCATCCGTGTGCAAGCCT
OLIG2_HUMAN.H11MO.0.B		chr15	81514478	81514495	-	6.97	CCATTTGTTCCTCCCTGT
OLIG2_HUMAN.H11MO.0.B		chr17	47339903	47339920	-	6.96	CAAGATGTTCCAGGCTTA
OLIG2_HUMAN.H11MO.0.B		chr5	126780429	126780446	+	6.91	AAGGCTGCCACCTGGCTG
OLIG2_HUMAN.H11MO.0.B		chr5	138760953	138760970	-	6.84	CCAGCATGTGGCCTTCCA
OLIG2_HUMAN.H11MO.0.B		chr10	15433249	15433266	+	6.82	CCTTCTGGTTTAATGTGA
OLIG2_HUMAN.H11MO.0.B		chr15	87666593	87666610	+	6.75	ACTGCTGGTGACCTGGGA
OLIG2_HUMAN.H11MO.0.B		chr10	124741468	124741485	+	6.65	CCTGCTGCCAGCTCCTAA
OLIG2_HUMAN.H11MO.0.B		chr8	67600168	67600185	-	6.63	TCATGTGTCTTTTGGCTG
OLIG2_HUMAN.H11MO.0.B		chr19	58310930	58310947	-	6.62	CCAGAGGGCTCCTTGGTC
OLIG2_HUMAN.H11MO.0.B		chr4	65155875	65155892	-	6.61	CCAGCTGATACTTCTGCT
OLIG2_HUMAN.H11MO.0.B		chr17	47339913	47339930	+	6.58	ACATCTTGTCTTCCGGAG
OLIG2_HUMAN.H11MO.0.B		chr11	129960402	129960419	-	6.55	AATGCTGCTGTCATCGAT
OLIG2_HUMAN.H11MO.0.B		chr6	85363690	85363707	+	6.54	TCAGATGTTTTTTGTGTC
OLIG2_HUMAN.H11MO.0.B		chr7	104231583	104231600	+	6.52	GCTGCAGCTACTCGGCTC
OLIG2_HUMAN.H11MO.0.B		chr4	72326892	72326909	+	6.52	GCAGATGGCAGTATGCAT
OLIG2_HUMAN.H11MO.0.B		chr18	35014497	35014514	-	6.45	AAATGTGTCACCCTCATG
OLIG2_HUMAN.H11MO.0.B		chr8	104494655	104494672	+	6.44	GAAGATGTTTTTCCTGAG
OLIG2_HUMAN.H11MO.0.B		chr7	42886349	42886366	+	6.42	GAATCAGTCTTCCCCCTT
OLIG2_HUMAN.H11MO.0.B		chr10	6135820	6135837	+	6.37	CCATCTGAGCCCATTTAC
OLIG2_HUMAN.H11MO.0.B		chr1	28456151	28456168	-	6.32	CATTATGTTTCCTGTACA
OLIG2_HUMAN.H11MO.0.B		chr2	146364854	146364871	-	6.30	CAATGTGTTATCATGCCA
OLIG2_HUMAN.H11MO.0.B		chr14	68071966	68071983	+	6.24	CTTTCTGCTTCAATCTTG
OLIG2_HUMAN.H11MO.0.B		chr16	46629533	46629550	-	6.05	TAAGCTGCCCTCTAGTGG
OLIG2_HUMAN.H11MO.0.B		chr11	129960405	129960422	-	6.02	CCAAATGCTGCTGTCATC
OLIG2_HUMAN.H11MO.0.B		chr8	132192193	132192210	-	5.99	TCTGCTGCCCCCTCCTGG
OLIG2_HUMAN.H11MO.0.B		chr6	122492099	122492116	-	5.97	TCTGCTGCCCCCTCTTGG
OLIG2_HUMAN.H11MO.0.B		chr8	103594661	103594678	+	5.94	GCAGATTGCTGCTGGATG
OLIG2_HUMAN.H11MO.0.B		chr11	9475357	9475374	+	5.92	CAAGGGGCTTTCCTGCCT
OLIG2_HUMAN.H11MO.0.B		chr15	85577464	85577481	-	5.88	CCATGTGCATGCAGCAAG
OLIG2_HUMAN.H11MO.0.B		chr6	158594558	158594575	+	5.87	ACTGCAGCTTGTTTGTCC
OLIG2_HUMAN.H11MO.0.B		chr11	60919497	60919514	+	5.84	TCAGATGGTTGTGCCCAG
OLIG2_HUMAN.H11MO.0.B		chrX	129709388	129709405	-	5.77	ACATATGTTAGACTGTGT
OLIG2_HUMAN.H11MO.0.B		chr10	6305102	6305119	+	5.70	CCTCCTGCCTTGGCCTTG
OLIG2_HUMAN.H11MO.0.B		chr11	12315703	12315720	+	5.70	TAATCTGTTGCTGTTTGG
OLIG2_HUMAN.H11MO.0.B		chr2	173884592	173884609	-	5.69	CCACCTTGTGGCCAGGAC
OLIG2_HUMAN.H11MO.0.B		chr7	22329160	22329177	+	5.65	ACAACTGCACTCTTTCTG
OLIG2_HUMAN.H11MO.0.B		chr5	138760960	138760977	+	5.56	CCACATGCTGGTGATGAT
OLIG2_HUMAN.H11MO.0.B		chr11	114483234	114483251	+	5.56	CCAGCTCTGCCACTCGCT
OLIG2_HUMAN.H11MO.0.B		chr7	76327447	76327464	+	5.55	CAAGCTGCTTAAATATCA
OLIG2_HUMAN.H11MO.0.B		chr1	235910765	235910782	-	5.55	CAAGATGGATTTTTTCCT
OLIG2_HUMAN.H11MO.0.B		chr22	19205732	19205749	+	5.45	CTTTATGCTTTCTTCCAC
OLIG2_HUMAN.H11MO.0.B		chr11	60472038	60472055	-	5.40	GCTTGTGCCTCTGGTGTC
OLIG2_HUMAN.H11MO.0.B		chr7	101138850	101138867	-	5.33	CAGGCTGGTCTTGAACTC
OLIG2_HUMAN.H11MO.0.B		chr14	64891981	64891998	+	5.29	CCCTCTGCTGTCTTATGA
OLIG2_HUMAN.H11MO.0.B		chr1	94026040	94026057	-	5.21	CCACCTGGTGGACAAACC
OLIG2_HUMAN.H11MO.0.B		chr7	2777348	2777365	-	5.11	GCATCTGGTATAATTGAA
OLIG2_HUMAN.H11MO.0.B		chr8	63323972	63323989	-	5.07	CCAGCAGGGGTCACTCCT
OLIG2_HUMAN.H11MO.0.B		chr5	109427800	109427817	-	5.03	CCATCTGGGCTAAAGGAA
OLIG2_HUMAN.H11MO.0.B		chr9	32489065	32489082	-	5.02	CTGGCTGTTGGCATGCTA
OLIG2_HUMAN.H11MO.0.B		chr12	7040405	7040422	+	4.97	CCTCCTGCCTCAGCCTCC
OLIG2_HUMAN.H11MO.0.B		chr3	58217357	58217374	+	4.94	CCCTCTTCTGTCTGGCAA
OLIG2_HUMAN.H11MO.0.B		chr12	98227371	98227388	+	4.94	CAAGCTTCTACTTCCTCC
OLIG2_HUMAN.H11MO.0.B		chr9	121060191	121060208	-	4.94	CCTGAAGCTGCTGCTCTT
OLIG2_HUMAN.H11MO.0.B		chr5	5141843	5141860	-	4.92	CCTGGTGGTTCTCAAAAA
OLIG2_HUMAN.H11MO.0.B		chr4	150976308	150976325	-	4.92	TCTTCTGTTAGCTTGTAT
OLIG2_HUMAN.H11MO.0.B		chr8	96760708	96760725	-	4.89	GCTGCTGGCATTGTGATA
OLIG2_HUMAN.H11MO.0.B		chr12	14176535	14176552	+	4.88	CCAGGAGTTCGAGGGCAT
OLIG2_HUMAN.H11MO.0.B		chr16	23539480	23539497	+	4.84	CCATAGGGTTCTGGGTAG
OLIG2_HUMAN.H11MO.0.B		chr9	121060195	121060212	+	4.83	GCAGCAGCTTCAGGAGCC
OLIG2_HUMAN.H11MO.0.B		chr11	67382712	67382729	+	4.82	CACGGTGTCTGTCTCCCT
OLIG2_HUMAN.H11MO.0.B		chr11	24097803	24097820	+	4.75	CTTTCTTTTTCCTTCTTT
OLIG2_HUMAN.H11MO.0.B		chr4	72326889	72326906	+	4.74	CCAGCAGATGGCAGTATG
OLIG2_HUMAN.H11MO.0.B		chr1	94026050	94026067	+	4.66	CCAGGTGGCAATATTACT
OLIG2_HUMAN.H11MO.0.B		chr1	203039489	203039506	-	4.65	CCTACTGGCCGCCTGAGC
OLIG2_HUMAN.H11MO.0.B		chr11	60919501	60919518	-	4.63	GAAGCTGGGCACAACCAT
OLIG2_HUMAN.H11MO.0.B		chr4	101711768	101711785	+	4.63	CCTGCCGTTTGTGTTAAA
OLIG2_HUMAN.H11MO.0.B		chr14	67816601	67816618	-	4.61	ACCGCTGTTCGGAGTGGG
OLIG2_HUMAN.H11MO.0.B		chr4	109628304	109628321	-	4.52	TCATCTTCTGTTTCTCTT
OLIG2_HUMAN.H11MO.0.B		chr7	55250383	55250400	-	4.49	CCTGGAGGCTGTGTGCTG
OLIG2_HUMAN.H11MO.0.B		chr10	80472568	80472585	+	4.43	GCAGATTCTTGGCACAGT
OLIG2_HUMAN.H11MO.0.B		chr3	23490144	23490161	+	4.41	AATGCTTGCTTGCTTCTG
OLIG2_HUMAN.H11MO.0.B		chr1	94026047	94026064	+	4.35	CCACCAGGTGGCAATATT
OLIG2_HUMAN.H11MO.0.B		chr17	51087636	51087653	-	4.35	TCATGTGCTACCAGCCCA
OLIG2_HUMAN.H11MO.0.B		chr8	134720664	134720681	-	4.33	CCAACTGCGGTGCTTTCT
OLIG2_HUMAN.H11MO.0.B		chr1	94857285	94857302	-	4.29	CAATGTTTTCCTAAGCAT
OLIG2_HUMAN.H11MO.0.B		chr16	23110112	23110129	-	4.26	AACTCAGTTTCCCTTTTG
OLIG2_HUMAN.H11MO.0.B		chr8	23942825	23942842	+	4.25	ACAAATGTTTTCATCTAT
OLIG2_HUMAN.H11MO.0.B		chr10	99516540	99516557	-	4.16	CATTCTGCGGCCCATGGA
OLIG2_HUMAN.H11MO.0.B		chr11	71830452	71830469	-	4.16	GAAGTTGGTTTCTCCCTC
OLIG2_HUMAN.H11MO.0.B		chr11	43419535	43419552	+	4.14	CACTTTGCTGCCCTCCAG
OLIG2_HUMAN.H11MO.0.B		chr20	32304364	32304381	-	4.13	ACAGCAGTATTCTTTTTA
OLIG2_HUMAN.H11MO.0.B		chr1	217682442	217682459	-	4.09	TTATCTGCTTCTTACATC
OLIG2_HUMAN.H11MO.0.B		chr6	41856584	41856601	-	4.08	TTATCTGCCTCTGTGATT
OLIG2_HUMAN.H11MO.0.B		chr13	43085646	43085663	-	4.07	CCATCTTGTGGACAAATA
OLIG2_HUMAN.H11MO.0.B		chr7	42886353	42886370	+	4.06	CAGTCTTCCCCCTTGTGG
OLIG2_HUMAN.H11MO.0.B		chr14	58108142	58108159	+	4.06	GCAGATGGCTCTCCAGGA
OLIG2_HUMAN.H11MO.0.B		chr11	103217438	103217455	+	4.02	GAATGTGGTCGGTTGATT
OLIG2_HUMAN.H11MO.0.B		chr20	14828248	14828265	+	3.97	GAAGTTGGTTCTGAGCTA
OLIG2_HUMAN.H11MO.0.B		chr2	219339182	219339199	-	3.97	GATTCTTTTTCTGTTTTC
OLIG2_HUMAN.H11MO.0.B		chr8	106337698	106337715	+	3.95	TCATATCTTTTCCTTCAT
OLIG2_HUMAN.H11MO.0.B		chr8	74344878	74344895	-	3.80	CAAGAGGTCTCTAGGCTT
OLIG2_HUMAN.H11MO.0.B		chr7	101138846	101138863	+	3.79	CCAGGAGTTCAAGACCAG
OLIG2_HUMAN.H11MO.0.B		chr11	43419531	43419548	+	3.79	CCTGCACTTTGCTGCCCT
OLIG2_HUMAN.H11MO.0.B		chr3	108255171	108255188	-	3.77	ACTTTTGCTCTTCTCACC
OLIG2_HUMAN.H11MO.0.B		chr10	94346833	94346850	-	3.76	CATCCTGTTGGCATGTGT
OLIG2_HUMAN.H11MO.0.B		chr14	58108139	58108156	+	3.69	CCAGCAGATGGCTCTCCA
OLIG2_HUMAN.H11MO.0.B		chr10	35105795	35105812	+	3.67	GAACCTGGCTCCTGAAAG
OLIG2_HUMAN.H11MO.0.B		chr11	107598740	107598757	+	3.66	CCTGGTGGTGGCAGTAGA
OLIG2_HUMAN.H11MO.0.B		chr1	108680958	108680975	+	3.64	CAAGCTTATTTCAAGTTT
OLIG2_HUMAN.H11MO.0.B		chr11	71935542	71935559	+	3.62	CCAGACTGTGTTCTCCTC
OLIG2_HUMAN.H11MO.0.B		chr12	1023611	1023628	+	3.55	ACATATGTTATTTTAAGC
OLIG2_HUMAN.H11MO.0.B		chrX	132190359	132190376	-	3.54	CCAACTGCTGATCAAAAC
OLIG2_HUMAN.H11MO.0.B		chr14	64891984	64892001	+	3.54	TCTGCTGTCTTATGACAG
OLIG2_HUMAN.H11MO.0.B		chr9	77821529	77821546	+	3.54	TCAGATGCTTGATGCAGC
OLIG2_HUMAN.H11MO.0.B		chr7	55250369	55250386	-	3.54	GCTGAAGCTCTGTGCCTG
OLIG2_HUMAN.H11MO.0.B		chr20	62895544	62895561	-	3.49	AATGATTTCTTCCTTCCT
OLIG2_HUMAN.H11MO.0.B		chr2	94223464	94223481	-	3.47	CATTCTTGTTGCCACAAA
OLIG2_HUMAN.H11MO.0.B		chr12	46446716	46446733	-	3.47	CCTCCTTCCCCTCCTTTC
OLIG2_HUMAN.H11MO.0.B		chr5	49602055	49602072	-	3.46	CCATTTCGTTCCATTCCA
OLIG2_HUMAN.H11MO.0.B		chr14	63864470	63864487	+	3.44	TAAGCTTGTTCCTTGGGT
OLIG2_HUMAN.H11MO.0.B		chr3	120884687	120884704	-	3.40	ACTTTTGTTCCTGGGTCT
OLIG2_HUMAN.H11MO.0.B		chr6	127266533	127266550	+	3.37	AAAGCTGGATTTTTGAGC
OLIG2_HUMAN.H11MO.0.B		chr1	27905137	27905154	-	3.36	CAATGTGGTATGCAGGAT
OLIG2_HUMAN.H11MO.0.B		chr1	198141388	198141405	+	3.35	CCTGCTCTGGCTCACTTT
OLIG2_HUMAN.H11MO.0.B		chr17	4626142	4626159	-	3.34	CATTATGTTCCACGAGAG
OLIG2_HUMAN.H11MO.0.B		chr6	132191336	132191353	+	3.34	GCATGTTTATTTCTCCTG
OLIG2_HUMAN.H11MO.0.B		chr12	46254822	46254839	+	3.33	CCAGATTCTGGGGAAATC
OLIG2_HUMAN.H11MO.0.B		chr15	58275291	58275308	-	3.29	AAATATGCCTAAATCCTA
OLIG2_HUMAN.H11MO.0.B		chr11	67382716	67382733	+	3.28	GTGTCTGTCTCCCTCTGC
OLIG2_HUMAN.H11MO.0.B		chr12	116800890	116800907	-	3.27	CAAACTGGTTAGCCTCCC
OLIG2_HUMAN.H11MO.0.B		chr15	63487476	63487493	+	3.26	ACCTGTGTCCCCTAGGGG
OLIG2_HUMAN.H11MO.0.B		chr11	7637757	7637774	+	3.26	CCTTATTCTTGGCCTGAG
OLIG2_HUMAN.H11MO.0.B		chr7	85581688	85581705	-	3.26	TCAGCTTTCTGCAGCACA
OLIG2_HUMAN.H11MO.0.B		chr9	77821532	77821549	-	3.26	CATGCTGCATCAAGCATC
OLIG2_HUMAN.H11MO.0.B		chr12	27319587	27319604	+	3.25	ACAGCTTGATGACTCATT
OLIG2_HUMAN.H11MO.0.B		chr17	16817648	16817665	-	3.24	CCTAATGTTTTTGTGATC
OLIG2_HUMAN.H11MO.0.B		chr2	207572992	207573009	+	3.24	GATTCTGCTCTTAGATAG
OLIG2_HUMAN.H11MO.0.B		chr2	146364849	146364866	+	3.23	ACATCTGGCATGATAACA
OLIG2_HUMAN.H11MO.0.B		chr8	39004898	39004915	+	3.15	TTAGCTGGCTTCTTTACC
OLIG2_HUMAN.H11MO.0.B		chr9	99220943	99220960	-	3.08	GGATCTGCCCTGTAGCTA
OLIG2_HUMAN.H11MO.0.B		chr14	71098083	71098100	+	3.08	TCAGATGGCTGTAGGTGT
OLIG2_HUMAN.H11MO.0.B		chr10	95962054	95962071	+	3.07	CCAGAAGCTAGGCAACTA
OLIG2_HUMAN.H11MO.0.B		chr1	218591097	218591114	+	3.04	GCTTCTTTCCATCTGAAC
OLIG2_HUMAN.H11MO.0.B		chr12	103182769	103182786	+	3.04	ACTGTTGTTTCTTACTGC
OLIG2_HUMAN.H11MO.0.B		chr3	125633222	125633239	+	3.04	CCAGCCTCATGACTCCTG
OLIG2_HUMAN.H11MO.0.B		chr11	70203186	70203203	+	3.02	GAAGCCGCGCCCGTCCGC
OLIG2_HUMAN.H11MO.0.B		chr12	46254825	46254842	-	3.01	CCTGATTTCCCCAGAATC
OLIG2_HUMAN.H11MO.0.B		chr7	150778906	150778923	+	3.00	CCCTCTGGCTGTACGTGA
OLIG2_HUMAN.H11MO.0.B		chr8	63323958	63323975	-	2.99	TCCTCTGTTAACTTCCCT
OLIG2_HUMAN.H11MO.0.B		chr11	93646275	93646292	+	2.95	AATGCTGATTTCTGGGCT
OLIG2_HUMAN.H11MO.0.B		chr10	124741475	124741492	+	2.94	CCAGCTCCTAATATTTAA
OLIG2_HUMAN.H11MO.0.B		chr15	59415956	59415973	-	2.92	GTACCTGGCTGTGTGCTC
OLIG2_HUMAN.H11MO.0.B		chr14	64891974	64891991	+	2.91	AACTCTGCCCTCTGCTGT
OLIG2_HUMAN.H11MO.0.B		chr11	83239236	83239253	+	2.89	AGATCTTTTGCCCACTTT
OLIG2_HUMAN.H11MO.0.B		chr16	58577437	58577454	-	2.88	CATTCAGTTAGTTTCCCC
OLIG2_HUMAN.H11MO.0.B		chr10	84257242	84257259	-	2.88	GGAGATGCTGGGGTGCCG
OLIG2_HUMAN.H11MO.0.B		chr11	65155337	65155354	+	2.86	CCACCCGCCTCGGCTTCC
OLIG2_HUMAN.H11MO.0.B		chr1	179143123	179143140	+	2.85	CCACATGCATGTGACATT
OLIG2_HUMAN.H11MO.0.B		chr6	40845800	40845817	+	2.74	CCTCCTTGTGGTCAGCCA
OLIG2_HUMAN.H11MO.0.B		chr2	73824095	73824112	-	2.72	ACTGGTCTCTCTCATCTC
OLIG2_HUMAN.H11MO.0.B		chr11	129960409	129960426	+	2.70	ACAGCAGCATTTGGTCAA
OLIG2_HUMAN.H11MO.0.B		chr8	19078469	19078486	+	2.70	CAATCACTTTCCACTCTC
OLIG2_HUMAN.H11MO.0.B		chr10	34466855	34466872	-	2.69	TATGCTGTTTGTATTTTA
OLIG2_HUMAN.H11MO.0.B		chr11	95705689	95705706	+	2.65	CTGGCAGCTCCCGCCCTG
OLIG2_HUMAN.H11MO.0.B		chr12	80336793	80336810	-	2.65	TAAGGAGTTTCCATTCTG
OLIG2_HUMAN.H11MO.0.B		chr9	136766597	136766614	-	2.63	CAAGGAGCCCTCTGGTGG
OLIG2_HUMAN.H11MO.0.B		chr19	58310933	58310950	+	2.63	CAAGGAGCCCTCTGGTGG
OLIG2_HUMAN.H11MO.0.B		chr20	17982873	17982890	+	2.60	CCATCACTTCACCTATTT
OLIG2_HUMAN.H11MO.0.B		chr8	134720648	134720665	+	2.57	CAAGAGGGCACCTTGCAG
OLIG2_HUMAN.H11MO.0.B		chr1	191221385	191221402	+	2.55	GTTGGTGTTCCTCTGGTT
OLIG2_HUMAN.H11MO.0.B		chr11	112280908	112280925	+	2.54	ACTGATTCTGCAATGGTG
OLIG2_HUMAN.H11MO.0.B		chr21	10567341	10567358	-	2.54	CAAGCATTTATCATTCAT
OLIG2_HUMAN.H11MO.0.B		chr17	67076963	67076980	+	2.52	CCATAAGTTTCAAGAGGG
OLIG2_HUMAN.H11MO.0.B		chr3	177432061	177432078	-	2.51	CCTTGAGCCTGAGTGCAG
OLIG2_HUMAN.H11MO.0.B		chr6	154433011	154433028	+	2.49	CAGGCTGGCGTATGTCAA
OLIG2_HUMAN.H11MO.0.B		chrX	12901638	12901655	-	2.49	CAATATCTCGGGCTTCCT
OLIG2_HUMAN.H11MO.0.B		chr2	94223471	94223488	-	2.48	CCACTTGCATTCTTGTTG
OLIG2_HUMAN.H11MO.0.B		chr8	103594665	103594682	+	2.44	ATTGCTGCTGGATGGCAT
OLIG2_HUMAN.H11MO.0.B		chr10	102060019	102060036	-	2.43	GCATCTGTATGAAATTGA
OLIG2_HUMAN.H11MO.0.B		chr9	77821543	77821560	-	2.41	GTAGGTTTTGCCATGCTG
OLIG2_HUMAN.H11MO.0.B		chr6	47322628	47322645	+	2.40	CCTTTTCTTTGCTTTCTC
OLIG2_HUMAN.H11MO.0.B		chr11	63024941	63024958	-	2.37	GAGGCAGTTTGCAATCCT
OLIG2_HUMAN.H11MO.0.B		chr15	67085308	67085325	+	2.37	CCAGCTTCAGGACCTTGG
OLIG2_HUMAN.H11MO.0.B		chr12	21453050	21453067	-	2.36	CATTTTGGTTTTGACCCT
OLIG2_HUMAN.H11MO.0.B		chr10	12009271	12009288	-	2.31	ATTTCTGGCTTTTAGCTA
OLIG2_HUMAN.H11MO.0.B		chr3	170398378	170398395	+	2.31	CCGTGTTGTTTCATGTCT
OLIG2_HUMAN.H11MO.0.B		chr1	218591085	218591102	+	2.28	CTGTCTGTTTTTGCTTCT
OLIG2_HUMAN.H11MO.0.B		chr20	44856161	44856178	-	2.28	TCTTCTTTTCTCCCCACT
OLIG2_HUMAN.H11MO.0.B		chr12	104500013	104500030	+	2.28	TAAGCTCCTTCTATTTTT
OLIG2_HUMAN.H11MO.0.B		chr17	5308137	5308154	-	2.27	ACATAAGGCCAACTTCCC
OLIG2_HUMAN.H11MO.0.B		chr8	105658633	105658650	+	2.25	CTAGATTTTCCTGTACCT
OLIG2_HUMAN.H11MO.0.B		chr1	173830144	173830161	+	2.24	AAAGTTGGTTTCTATTGC
OLIG2_HUMAN.H11MO.0.B		chr11	112588346	112588363	+	2.24	CTAGATGGCAGTAGTCAG
OLIG2_HUMAN.H11MO.0.B		chr5	31885470	31885487	+	2.23	ACATATTCACTCCAGAAG
OLIG2_HUMAN.H11MO.0.B		chr10	74463740	74463757	+	2.19	CAAACTTGTCTTGTGCAG
OLIG2_HUMAN.H11MO.0.B		chr1	207982173	207982190	+	2.18	CCTGCAGGCCATCAATAG
OLIG2_HUMAN.H11MO.0.B		chr11	102171825	102171842	+	2.18	CCTGCTTTATACTATGCC
OLIG2_HUMAN.H11MO.0.B		chr11	60919500	60919517	+	2.18	GATGGTTGTGCCCAGCTT
OLIG2_HUMAN.H11MO.0.B		chr11	68482751	68482768	+	2.17	AAATCCTTTTCCATCTTC
OLIG2_HUMAN.H11MO.0.B		chr5	109097761	109097778	+	2.17	TATTCTGCCTCCTGGGGA
OLIG2_HUMAN.H11MO.0.B		chrX	110456690	110456707	-	2.11	CTCTCTGATCCCTTCCTC
OLIG2_HUMAN.H11MO.0.B		chr7	37696243	37696260	-	2.08	AAATATGCTTAGAAGACA
OLIG2_HUMAN.H11MO.0.B		chr11	29802078	29802095	+	2.08	CCATCTGTAAAAATTAGC
OLIG2_HUMAN.H11MO.0.B		chr1	47726428	47726445	+	2.05	ACCTGAGCCTGCCATCTG
OLIG2_HUMAN.H11MO.0.B		chr7	30492830	30492847	+	2.04	TCATTTGTTTCAAGCATG
OLIG2_HUMAN.H11MO.0.B		chr9	42335262	42335279	-	2.04	CCATATTTACTTCTACTA
OLIG2_HUMAN.H11MO.0.B		chrX	110456694	110456711	-	2.04	GCTGCTCTCTGATCCCTT
OLIG2_HUMAN.H11MO.0.B		chr2	94223482	94223499	-	2.02	CATAATGCCGCCCACTTG
OLIG2_HUMAN.H11MO.0.B		chr11	336941	336958	+	2.00	CCAGACTTCTCCTGTGGC
OLIG2_HUMAN.H11MO.0.B		chr12	21453053	21453070	-	1.97	CCACATTTTGGTTTTGAC
OLIG2_HUMAN.H11MO.0.B		chr1	157969911	157969928	+	1.96	CCAAATTTCCTCCCCTTG
OLIG2_HUMAN.H11MO.0.B		chr4	169024926	169024943	-	1.95	ATAGATGCTGCAAATATT
OLIG2_HUMAN.H11MO.0.B		chr11	107598731	107598748	+	1.95	CAGTCTGTGCCTGGTGGT
OLIG2_HUMAN.H11MO.0.B		chr4	109006636	109006653	-	1.94	CCTACTTTTTCTTTGAGT
OLIG2_HUMAN.H11MO.0.B		chr10	120216351	120216368	-	1.94	AATTCTGCCCAGTAGAAC
OLIG2_HUMAN.H11MO.0.B		chr11	116530422	116530439	-	1.94	CCATTAGCTTTAGAGTTT
OLIG2_HUMAN.H11MO.0.B		chr2	118202890	118202907	-	1.93	TCTGCTGGCCAACCTGTG
OLIG2_HUMAN.H11MO.0.B		chr11	129960412	129960429	+	1.93	GCAGCATTTGGTCAAGTG
OLIG2_HUMAN.H11MO.0.B		chr15	101666983	101667000	+	1.93	AATTGTGCCTTGATCCAT
OLIG2_HUMAN.H11MO.0.B		chr20	4860045	4860062	-	1.92	CAAACTTTTTCATGGCGG
OLIG2_HUMAN.H11MO.0.B		chr17	7940551	7940568	+	1.90	AAAGCTTTTGTCAGAGAC
OLIG2_HUMAN.H11MO.0.B		chr3	146377339	146377356	+	1.88	ACTTCAGTGTGCATTATC
OLIG2_HUMAN.H11MO.0.B		chr2	232292795	232292812	+	1.87	AAGGCTTCCGCCCTCTGC
OLIG2_HUMAN.H11MO.0.B		chr2	218229506	218229523	+	1.85	AAATATGACTCAGTTCCT
OLIG2_HUMAN.H11MO.0.B		chr1	179246487	179246504	-	1.85	CCTTTTTTCCTGCTGCCT
OLIG2_HUMAN.H11MO.0.B		chr6	44096881	44096898	+	1.84	CCCTTTGCCCACTAGATG
OLIG2_HUMAN.H11MO.0.B		chr14	50860655	50860672	+	1.84	GTTTGTGCTGCTCATCAG
OLIG2_HUMAN.H11MO.0.B		chr6	125114444	125114461	+	1.84	TCTGATGTTCATCATGGG
OLIG2_HUMAN.H11MO.0.B		chr1	182396897	182396914	+	1.84	CCTAGTGCCCTCTTGTGG
OLIG2_HUMAN.H11MO.0.B		chr2	55901530	55901547	+	1.82	CCATTAGGCTGCCTATCT
OLIG2_HUMAN.H11MO.0.B		chr12	50161355	50161372	-	1.82	CAATTTGGTCTTACTTTC
OLIG2_HUMAN.H11MO.0.B		chr1	218759017	218759034	-	1.80	CCATAAGTTGTGTAAACC
OLIG2_HUMAN.H11MO.0.B		chr2	94223479	94223496	-	1.80	AATGCCGCCCACTTGCAT
OLIG2_HUMAN.H11MO.0.B		chr19	17297695	17297712	+	1.78	CTAGATTCCTTTCTTTTA
OLIG2_HUMAN.H11MO.0.B		chr12	50302982	50302999	+	1.75	ACAGATTCTTTACCCTGA
OLIG2_HUMAN.H11MO.0.B		chr10	72834391	72834408	+	1.75	GGAGCTGTTTATTGCAGC
OLIG2_HUMAN.H11MO.0.B		chr11	17789661	17789678	-	1.75	GATTCTGCAAGTTTGCTT
OLIG2_HUMAN.H11MO.0.B		chr6	43773474	43773491	-	1.73	CCTGAGGCCTCCTCTAAC
OLIG2_HUMAN.H11MO.0.B		chr8	68490841	68490858	-	1.73	CCAGAGGGTGCTATGGGA
OLIG2_HUMAN.H11MO.0.B		chr11	71466173	71466190	-	1.73	ACATATGCTAAAAAGACA
OLIG2_HUMAN.H11MO.0.B		chr7	53296543	53296560	-	1.72	ATTTCTTCTTTCTTGATT
OLIG2_HUMAN.H11MO.0.B		chr6	40845791	40845808	+	1.71	TCTTCTGCGCCTCCTTGT
OLIG2_HUMAN.H11MO.0.B		chr16	80526594	80526611	-	1.70	GCTGCTGTGACAGCTATT
OLIG2_HUMAN.H11MO.0.B		chr4	190112383	190112400	+	1.70	CTTTCAGTTTGCCCCATT
OLIG2_HUMAN.H11MO.0.B		chr6	41856578	41856595	-	1.70	GCCTCTGTGATTTCTCTG
OLIG2_HUMAN.H11MO.0.B		chr5	5492512	5492529	-	1.70	GCAGTTCTTTCCAAGTCC
OLIG2_HUMAN.H11MO.0.B		chr5	5141846	5141863	-	1.68	CCCCCTGGTGGTTCTCAA
OLIG2_HUMAN.H11MO.0.B		chr11	129960415	129960432	+	1.68	GCATTTGGTCAAGTGACT
OLIG2_HUMAN.H11MO.0.B		chr8	63323969	63323986	-	1.68	GCAGGGGTCACTCCTCTG
OLIG2_HUMAN.H11MO.0.B		chr11	71935539	71935556	+	1.67	CCACCAGACTGTGTTCTC
OLIG2_HUMAN.H11MO.0.B		chr5	31885471	31885488	-	1.67	ACTTCTGGAGTGAATATG
OLIG2_HUMAN.H11MO.0.B		chr11	71927653	71927670	-	1.67	CCCTCTCATCCTCTCCAG
OLIG2_HUMAN.H11MO.0.B		chr18	48956060	48956077	+	1.65	GCCACTGCCGCCCAGAGG
OLIG2_HUMAN.H11MO.0.B		chr11	112280898	112280915	-	1.62	GAATCAGTTCATTTTAGT
OLIG2_HUMAN.H11MO.0.B		chr11	36702807	36702824	+	1.59	CAATGTTGCATCATTCCT
OLIG2_HUMAN.H11MO.0.B		chr6	122492089	122492106	-	1.59	CCTCTTGGTTCTAGGCTA
OLIG2_HUMAN.H11MO.0.B		chr18	5449027	5449044	-	1.58	CATTCTCTTTAAGTTCTC
OLIG2_HUMAN.H11MO.0.B		chr2	37047638	37047655	-	1.57	CATTCTGTAAACCATTCT
OLIG2_HUMAN.H11MO.0.B		chr6	140180931	140180948	+	1.56	ATTTCTGTTAGACACCAG
OLIG2_HUMAN.H11MO.0.B		chr1	119809125	119809142	+	1.53	GCCCCTGTTAGCTTCAGG
OLIG2_HUMAN.H11MO.0.B		chr11	100525843	100525860	+	1.53	CCTCCTGGTAAGAGGCCA
OLIG2_HUMAN.H11MO.0.B		chr12	26552935	26552952	-	1.53	CATTATGTGGCCTTTGAA
OLIG2_HUMAN.H11MO.0.B		chr3	23490141	23490158	+	1.51	TCTAATGCTTGCTTGCTT
OLIG2_HUMAN.H11MO.0.B		chr11	17354001	17354018	-	1.51	AAATCTGACGAATTCCTT
OLIG2_HUMAN.H11MO.0.B		chr3	182755423	182755440	+	1.48	TAATCTGTATCACAGCAA
OLIG2_HUMAN.H11MO.0.B		chr7	55250390	55250407	-	1.47	ACAGCCCCCTGGAGGCTG
OLIG2_HUMAN.H11MO.0.B		chr6	41856592	41856609	-	1.43	CCCTAGGCTTATCTGCCT
OLIG2_HUMAN.H11MO.0.B		chr6	122492090	122492107	-	1.43	CCCTCTTGGTTCTAGGCT
OLIG2_HUMAN.H11MO.0.B		chr4	150298555	150298572	-	1.41	AGAGCTGTTTTTTAAAGT
OLIG2_HUMAN.H11MO.0.B		chr1	116817596	116817613	+	1.41	CCAGCATGTGACTGCAAA
OLIG2_HUMAN.H11MO.0.B		chr2	56386656	56386673	-	1.41	CAAGAAGTATGTGTTCTC
OLIG2_HUMAN.H11MO.0.B		chr3	17406668	17406685	+	1.41	ACGCATGGCTGTCTTTTT
OLIG2_HUMAN.H11MO.0.B		chr8	140764464	140764481	+	1.38	ACATCATTGTCCAATACG
OLIG2_HUMAN.H11MO.0.B		chr14	58108150	58108167	-	1.37	CCTTATGATCCTGGAGAG
OLIG2_HUMAN.H11MO.0.B		chr11	68809230	68809247	-	1.36	ATAGCTTCTTAAATCCCT
OLIG2_HUMAN.H11MO.0.B		chr17	59404556	59404573	-	1.36	ACTTGTGCCATGCGTGAT
OLIG2_HUMAN.H11MO.0.B		chr13	27211577	27211594	+	1.36	GAATATTGTCATATTCTT
OLIG2_HUMAN.H11MO.0.B		chr9	124874446	124874463	+	1.34	CCAGCACTTTGGGAGGCA
OLIG2_HUMAN.H11MO.0.B		chr1	218591094	218591111	+	1.33	TTTGCTTCTTTCCATCTG
OLIG2_HUMAN.H11MO.0.B		chr20	34579268	34579285	+	1.33	GGTTCTGCCAGCAGGCTG
OLIG2_HUMAN.H11MO.0.B		chr8	102652000	102652017	+	1.32	CCATCAGATTTGACACTT
OLIG2_HUMAN.H11MO.0.B		chr16	46390293	46390310	-	1.32	CATTCTGTGATGATTCCA
OLIG2_HUMAN.H11MO.0.B		chr6	16432802	16432819	-	1.29	GCAGATTTCATTGTGAGT
OLIG2_HUMAN.H11MO.0.B		chr5	49661727	49661744	+	1.28	CATTCGGGTTGAATCCTT
OLIG2_HUMAN.H11MO.0.B		chr18	32137698	32137715	-	1.26	AAAGATGTCAAATACCAT
OLIG2_HUMAN.H11MO.0.B		chr10	106341228	106341245	+	1.21	GCCTCTCTCCTTCCCCTT
OLIG2_HUMAN.H11MO.0.B		chr12	1023617	1023634	-	1.21	CCACCAGCTTAAAATAAC
OLIG2_HUMAN.H11MO.0.B		chr14	99391857	99391874	+	1.20	TCACCAGCTCCCATGGCA
OLIG2_HUMAN.H11MO.0.B		chr18	9449041	9449058	+	1.20	ACAGAAGCCATGTCTCAG
OLIG2_HUMAN.H11MO.0.B		chr2	190594924	190594941	-	1.20	CAAGATGTTAATACATTT
OLIG2_HUMAN.H11MO.0.B		chr1	28456155	28456172	-	1.16	CAAGCATTATGTTTCCTG
OLIG2_HUMAN.H11MO.0.B		chr4	100754074	100754091	-	1.16	GAATTTGTTGATCAGTTC
OLIG2_HUMAN.H11MO.0.B		chr2	173884589	173884606	-	1.15	CCTTGTGGCCAGGACTGC
OLIG2_HUMAN.H11MO.0.B		chr11	43419538	43419555	+	1.12	TTTGCTGCCCTCCAGTGG
OLIG2_HUMAN.H11MO.0.B		chr7	55250389	55250406	+	1.12	ACAGCCTCCAGGGGGCTG
OLIG2_HUMAN.H11MO.0.B		chrX	115643108	115643125	-	1.12	CTAGATGGCGCCAGATCA
OLIG2_HUMAN.H11MO.0.B		chr15	90389010	90389027	-	1.12	AATCCTGCCTGCAGTTCA
OLIG2_HUMAN.H11MO.0.B		chr1	22989553	22989570	+	1.11	TGTTCTGTTTTCTTCGTG
OLIG2_HUMAN.H11MO.0.B		chr21	9005899	9005916	-	1.11	ACATTTTTTTGTGGTATC
OLIG2_HUMAN.H11MO.0.B		chr1	218299582	218299599	+	1.09	CTAGATGTCAGTGTTGCA
OLIG2_HUMAN.H11MO.0.B		chr6	150867707	150867724	+	1.08	CCAGCATGTAATAAGCAC
OLIG2_HUMAN.H11MO.0.B		chr20	32304360	32304377	-	1.08	CAGTATTCTTTTTAGTTG
OLIG2_HUMAN.H11MO.0.B		chr8	68576893	68576910	-	1.08	AAATATGTTAGCAAATTA
OLIG2_HUMAN.H11MO.0.B		chrX	52253647	52253664	+	1.08	GTATCTTCTTTGGTGAGG
OLIG2_HUMAN.H11MO.0.B		chr11	106540711	106540728	+	1.07	GCATATGTCAGGTGAAGT
OLIG2_HUMAN.H11MO.0.B		chr11	131859937	131859954	+	1.07	ACTTCCTCCCCACTCCCC
OLIG2_HUMAN.H11MO.0.B		chr15	43187759	43187776	-	1.06	AAATCAGTTCTATGCTGC
OLIG2_HUMAN.H11MO.0.B		chr20	46052312	46052329	+	1.05	AAGGCTTTCTCTGATTCT
OLIG2_HUMAN.H11MO.0.B		chr5	140312590	140312607	-	1.04	CCAGATTTCAACCCAACC
OLIG2_HUMAN.H11MO.0.B		chr9	37251056	37251073	-	0.99	CAATCATTTTTGTAACTC
OLIG2_HUMAN.H11MO.0.B		chr20	23868186	23868203	+	0.99	CATTATTTCCTCAAGGTT
OLIG2_HUMAN.H11MO.0.B		chr1	61608110	61608127	-	0.99	AAATCTGTAGCATCACCT
OLIG2_HUMAN.H11MO.0.B		chr12	104500016	104500033	+	0.98	GCTCCTTCTATTTTTCCC
OLIG2_HUMAN.H11MO.0.B		chr3	152385158	152385175	+	0.98	GCATGTTTTTAAATGAAG
OLIG2_HUMAN.H11MO.0.B		chr11	20113442	20113459	+	0.97	AAATCATTTTACCATTAG
OLIG2_HUMAN.H11MO.0.B		chr10	106306110	106306127	-	0.97	ACAGATTTTGTTACATTT
OLIG2_HUMAN.H11MO.0.B		chr6	20668058	20668075	+	0.96	CTTTGTGTTTTTCCCTCC
OLIG2_HUMAN.H11MO.0.B		chr13	25267874	25267891	-	0.91	CTGGATGCCCCCTTGTGA
OLIG2_HUMAN.H11MO.0.B		chr8	104418192	104418209	-	0.90	CCCGCAGCCCGAGCACTG
OLIG2_HUMAN.H11MO.0.B		chr6	20668056	20668073	+	0.89	CCCTTTGTGTTTTTCCCT
OLIG2_HUMAN.H11MO.0.B		chr12	46446713	46446730	-	0.88	CCTTCCCCTCCTTTCACC
OLIG2_HUMAN.H11MO.0.B		chr10	81987556	81987573	-	0.86	CCATTTTGCCATTTGCCA
OLIG2_HUMAN.H11MO.0.B		chr13	106148842	106148859	+	0.86	CCTTGAGCCCCTCAGAGA
OLIG2_HUMAN.H11MO.0.B		chr12	53468396	53468413	-	0.86	TCACCTGATGCTCACTAG
OLIG2_HUMAN.H11MO.0.B		chr6	140180932	140180949	-	0.86	GCTGGTGTCTAACAGAAA
OLIG2_HUMAN.H11MO.0.B		chr4	158177685	158177702	+	0.84	AAAACTGCTCAACCCTTG
OLIG2_HUMAN.H11MO.0.B		chr19	43463817	43463834	-	0.81	AACTCTGGGCCACGCCCC
OLIG2_HUMAN.H11MO.0.B		chr8	90579920	90579937	+	0.79	CCCCCTGCCGTTTCTTGC
OLIG2_HUMAN.H11MO.0.B		chr11	30647519	30647536	+	0.77	CTCTCTCCCTGCCTGCCT
OLIG2_HUMAN.H11MO.0.B		chr7	76327440	76327457	-	0.77	TAAGCAGCTTGAATGGTT
OLIG2_HUMAN.H11MO.0.B		chr13	95223893	95223910	+	0.75	TCAGCAGTTTAAAAGCAA
OLIG2_HUMAN.H11MO.0.B		chr1	27905147	27905164	+	0.73	CCACATTGTAATATGCTT
OLIG2_HUMAN.H11MO.0.B		chr11	94235915	94235932	-	0.73	GAAGCTCTCCTCAGCAAA
#
ASCL1_HUMAN.H11MO.0.A		chr3	123695467	123695480	-	11.13	GATCACCTGCTACA
ASCL1_HUMAN.H11MO.0.A		chr6	122492105	122492118	-	10.79	CCTCTGCTGCCCCC
ASCL1_HUMAN.H11MO.0.A		chr8	132192199	132192212	-	10.79	CCTCTGCTGCCCCC
ASCL1_HUMAN.H11MO.0.A		chr9	121060194	121060207	-	9.95	CTGAAGCTGCTGCT
ASCL1_HUMAN.H11MO.0.A		chr1	110054003	110054016	-	9.51	TGCCACCTGGTGGG
ASCL1_HUMAN.H11MO.0.A		chr16	1616005	1616018	+	9.39	CTTCTCCTGCCGCA
ASCL1_HUMAN.H11MO.0.A		chr8	90579918	90579931	+	9.37	CTCCCCCTGCCGTT
ASCL1_HUMAN.H11MO.0.A		chr1	94026046	94026059	-	9.13	TGCCACCTGGTGGA
ASCL1_HUMAN.H11MO.0.A		chr17	14706365	14706378	-	8.91	TCACACCAGCTCCT
ASCL1_HUMAN.H11MO.0.A		chr10	124741463	124741476	+	8.88	CGTCCCCTGCTGCC
ASCL1_HUMAN.H11MO.0.A		chr11	95705690	95705703	+	8.87	TGGCAGCTCCCGCC
ASCL1_HUMAN.H11MO.0.A		chr2	118202899	118202912	-	8.76	TGCCATCTGCTGGC
ASCL1_HUMAN.H11MO.0.A		chr5	126780434	126780447	+	8.70	TGCCACCTGGCTGA
ASCL1_HUMAN.H11MO.0.A		chr9	121060191	121060204	-	8.35	AAGCTGCTGCTCTT
ASCL1_HUMAN.H11MO.0.A		chr2	172355711	172355724	-	8.24	TTTCAGTTGCCCCC
ASCL1_HUMAN.H11MO.0.A		chr10	3131036	3131049	+	8.21	ATGGAGCTGCCCCA
ASCL1_HUMAN.H11MO.0.A		chr14	99391855	99391868	+	8.13	AGTCACCAGCTCCC
ASCL1_HUMAN.H11MO.0.A		chr10	124741466	124741479	+	7.92	CCCCTGCTGCCAGC
ASCL1_HUMAN.H11MO.0.A		chr10	6305100	6305113	+	7.89	ATCCTCCTGCCTTG
ASCL1_HUMAN.H11MO.0.A		chr8	108418930	108418943	+	7.87	CCCCAGATGCCCAT
ASCL1_HUMAN.H11MO.0.A		chr10	24864849	24864862	+	7.39	TCACACCTGTAATC
ASCL1_HUMAN.H11MO.0.A		chr7	45154779	45154792	-	7.36	CTCCCCCTGCTGGA
ASCL1_HUMAN.H11MO.0.A		chr1	61608104	61608117	-	7.34	CATCACCTGTAGTA
ASCL1_HUMAN.H11MO.0.A		chr9	121060193	121060206	+	7.32	GAGCAGCAGCTTCA
ASCL1_HUMAN.H11MO.0.A		chr7	104231584	104231597	+	7.18	CTGCAGCTACTCGG
ASCL1_HUMAN.H11MO.0.A		chr12	53468402	53468415	-	7.08	TCTCACCTGATGCT
ASCL1_HUMAN.H11MO.0.A		chr1	173920356	173920369	+	7.05	GCTCTGCTGCCCAC
ASCL1_HUMAN.H11MO.0.A		chr12	1023623	1023636	-	7.03	CTCCACCAGCTTAA
ASCL1_HUMAN.H11MO.0.A		chr4	72326888	72326901	-	6.97	TGCCATCTGCTGGA
ASCL1_HUMAN.H11MO.0.A		chr14	58108138	58108151	-	6.91	AGCCATCTGCTGGA
ASCL1_HUMAN.H11MO.0.A		chr3	149136109	149136122	-	6.87	GCTCAGCTTCTGTC
ASCL1_HUMAN.H11MO.0.A		chr2	224807323	224807336	-	6.83	CCCCCCCTGGTGTC
ASCL1_HUMAN.H11MO.0.A		chr10	31520608	31520621	-	6.74	CAACACTTGCCTTA
ASCL1_HUMAN.H11MO.0.A		chr10	13642626	13642639	+	6.53	TACCAGTTGCTTTC
ASCL1_HUMAN.H11MO.0.A		chr19	45612769	45612782	-	6.47	CTCCTCCTGTACCT
ASCL1_HUMAN.H11MO.0.A		chr10	35105793	35105806	+	6.42	ATGAACCTGGCTCC
ASCL1_HUMAN.H11MO.0.A		chr4	65155881	65155894	-	6.35	TTCCAGCTGATACT
ASCL1_HUMAN.H11MO.0.A		chr1	110054002	110054015	+	6.31	CCCCACCAGGTGGC
ASCL1_HUMAN.H11MO.0.A		chr11	95705688	95705701	-	6.25	CGGGAGCTGCCAGC
ASCL1_HUMAN.H11MO.0.A		chr16	46629539	46629552	-	6.18	TTTAAGCTGCCCTC
ASCL1_HUMAN.H11MO.0.A		chr6	6547232	6547245	+	6.12	CGCCATCTGGTGGT
ASCL1_HUMAN.H11MO.0.A		chr8	63323977	63323990	+	6.07	TGACCCCTGCTGGC
ASCL1_HUMAN.H11MO.0.A		chr11	82702032	82702045	+	6.03	CGCCACCTTTTGTT
ASCL1_HUMAN.H11MO.0.A		chr5	138760958	138760971	+	6.03	GGCCACATGCTGGT
ASCL1_HUMAN.H11MO.0.A		chr4	40316094	40316107	-	6.02	CTCCATCTGGTGAA
ASCL1_HUMAN.H11MO.0.A		chr8	132192189	132192202	-	6.01	CCCCTCCTGGCCAA
ASCL1_HUMAN.H11MO.0.A		chr19	42758851	42758864	-	6.01	CGCCACCTTGTGGC
ASCL1_HUMAN.H11MO.0.A		chr3	104667936	104667949	+	6.00	GGCCAACTGTCCTC
ASCL1_HUMAN.H11MO.0.A		chr11	67382727	67382740	+	5.95	CCTCTGCTGGTCTC
ASCL1_HUMAN.H11MO.0.A		chr14	58108140	58108153	+	5.92	CAGCAGATGGCTCT
ASCL1_HUMAN.H11MO.0.A		chr6	6547230	6547243	-	5.90	CACCAGATGGCGCT
ASCL1_HUMAN.H11MO.0.A		chr3	115937232	115937245	+	5.89	CAGCACCTAGTGTC
ASCL1_HUMAN.H11MO.0.A		chr14	71098089	71098102	-	5.84	GTACACCTACAGCC
ASCL1_HUMAN.H11MO.0.A		chrX	132190365	132190378	-	5.74	AACCAACTGCTGAT
ASCL1_HUMAN.H11MO.0.A		chr2	94223477	94223490	-	5.72	GCCCACTTGCATTC
ASCL1_HUMAN.H11MO.0.A		chr3	129657843	129657856	+	5.64	TGGCACCTCCTCAA
ASCL1_HUMAN.H11MO.0.A		chr6	158594559	158594572	+	5.55	CTGCAGCTTGTTTG
ASCL1_HUMAN.H11MO.0.A		chr17	12180870	12180883	-	5.51	TTACAGCTGTATGG
ASCL1_HUMAN.H11MO.0.A		chr3	188442046	188442059	-	5.50	AAGCACCTAGTGCC
ASCL1_HUMAN.H11MO.0.A		chr5	147531144	147531157	+	5.26	TCTCAGCTCCTCCA
ASCL1_HUMAN.H11MO.0.A		chr11	10684683	10684696	+	5.22	TGAAAGCTGCCCTG
ASCL1_HUMAN.H11MO.0.A		chr17	31526446	31526459	-	5.19	CACCACCAGCAGGT
ASCL1_HUMAN.H11MO.0.A		chr11	106540714	106540727	-	5.13	CTTCACCTGACATA
ASCL1_HUMAN.H11MO.0.A		chr1	94026045	94026058	+	5.09	GTCCACCAGGTGGC
ASCL1_HUMAN.H11MO.0.A		chr11	60919509	60919522	+	5.08	GCCCAGCTTCAGTT
ASCL1_HUMAN.H11MO.0.A		chr14	99391858	99391871	+	5.03	CACCAGCTCCCATG
ASCL1_HUMAN.H11MO.0.A		chr17	14706362	14706375	-	4.96	CACCAGCTCCTTGG
ASCL1_HUMAN.H11MO.0.A		chr11	129960405	129960418	-	4.93	ATGCTGCTGTCATC
ASCL1_HUMAN.H11MO.0.A		chr1	116817595	116817608	-	4.82	AGTCACATGCTGGC
ASCL1_HUMAN.H11MO.0.A		chr16	80526602	80526615	+	4.82	TCACAGCAGCACCA
ASCL1_HUMAN.H11MO.0.A		chr11	110471592	110471605	+	4.81	ATGCAACTGCACAG
ASCL1_HUMAN.H11MO.0.A		chr11	35836412	35836425	+	4.77	TGCCTCCTGCATGC
ASCL1_HUMAN.H11MO.0.A		chr20	366767	366780	-	4.76	CCCCAGCTCCTAGT
ASCL1_HUMAN.H11MO.0.A		chr20	41697952	41697965	+	4.75	TGGCAGTTGTCTCT
ASCL1_HUMAN.H11MO.0.A		chr9	121060196	121060209	+	4.75	CAGCAGCTTCAGGA
ASCL1_HUMAN.H11MO.0.A		chr20	4860039	4860052	+	4.73	GTGCAGCCGCCATG
ASCL1_HUMAN.H11MO.0.A		chr18	48956058	48956071	+	4.67	CGGCCACTGCCGCC
ASCL1_HUMAN.H11MO.0.A		chr10	94346831	94346844	+	4.59	GAACACATGCCAAC
ASCL1_HUMAN.H11MO.0.A		chr18	43564010	43564023	+	4.55	CATCACATGGCCCA
ASCL1_HUMAN.H11MO.0.A		chr11	107598736	107598749	-	4.51	CACCACCAGGCACA
ASCL1_HUMAN.H11MO.0.A		chr15	47194902	47194915	-	4.50	TGACACCTCCTGGT
ASCL1_HUMAN.H11MO.0.A		chr3	94286070	94286083	+	4.46	TGCCATCTGGTGGT
ASCL1_HUMAN.H11MO.0.A		chr2	118202901	118202914	+	4.45	CAGCAGATGGCATC
ASCL1_HUMAN.H11MO.0.A		chr15	78474535	78474548	+	4.44	CTCTAGCTGTTTTT
ASCL1_HUMAN.H11MO.0.A		chr2	173884598	173884611	-	4.35	TGCCACCTTGTGGC
ASCL1_HUMAN.H11MO.0.A		chr11	103601465	103601478	-	4.29	TCTCTCCTGCACTG
ASCL1_HUMAN.H11MO.0.A		chr9	18442805	18442818	+	4.20	CGCCACCTAGTGGC
ASCL1_HUMAN.H11MO.0.A		chr11	88602936	88602949	+	4.18	AATCACCTTTTCCT
ASCL1_HUMAN.H11MO.0.A		chr5	5141852	5141865	-	4.14	CGCCCCCTGGTGGT
ASCL1_HUMAN.H11MO.0.A		chr15	87666592	87666605	-	4.12	GGTCACCAGCAGTC
ASCL1_HUMAN.H11MO.0.A		chr8	63323980	63323993	+	4.12	CCCCTGCTGGCTGA
ASCL1_HUMAN.H11MO.0.A		chr13	44365226	44365239	-	4.09	GCCCAGATGTTTTC
ASCL1_HUMAN.H11MO.0.A		chr11	80500714	80500727	+	4.01	TCACAGCTGGAAAG
ASCL1_HUMAN.H11MO.0.A		chr11	110471590	110471603	-	4.00	GTGCAGTTGCATTA
ASCL1_HUMAN.H11MO.0.A		chr11	10814443	10814456	-	3.98	TACTACCTGCCAGT
ASCL1_HUMAN.H11MO.0.A		chr3	94286068	94286081	-	3.96	CACCAGATGGCACT
ASCL1_HUMAN.H11MO.0.A		chr14	50778077	50778090	-	3.96	CACCAGATGGCACT
ASCL1_HUMAN.H11MO.0.A		chr17	2682046	2682059	+	3.92	TCACACCAGGCCTA
ASCL1_HUMAN.H11MO.0.A		chr11	128001997	128002010	+	3.88	CATTACCTGTTTCT
ASCL1_HUMAN.H11MO.0.A		chr10	80629356	80629369	+	3.87	AATCACCTCCCACT
ASCL1_HUMAN.H11MO.0.A		chr7	92549117	92549130	-	3.79	TTGCAGCTTCATAT
ASCL1_HUMAN.H11MO.0.A		chr17	12180872	12180885	+	3.77	ATACAGCTGTAAAA
ASCL1_HUMAN.H11MO.0.A		chr7	76327445	76327458	+	3.69	TTCAAGCTGCTTAA
ASCL1_HUMAN.H11MO.0.A		chr9	127418171	127418184	+	3.64	TCCCTGATGCCCCC
ASCL1_HUMAN.H11MO.0.A		chr8	103594664	103594677	-	3.61	ATCCAGCAGCAATC
ASCL1_HUMAN.H11MO.0.A		chr14	52792092	52792105	+	3.60	CAGTTCCTGCCTTC
ASCL1_HUMAN.H11MO.0.A		chr14	30402283	30402296	+	3.58	ATACAGATGCTATG
ASCL1_HUMAN.H11MO.0.A		chr14	67816607	67816620	-	3.51	CCACCGCTGTTCGG
ASCL1_HUMAN.H11MO.0.A		chr7	92549119	92549132	+	3.44	ATGAAGCTGCAATC
ASCL1_HUMAN.H11MO.0.A		chr8	134720672	134720685	+	3.38	CCGCAGTTGGCAGT
ASCL1_HUMAN.H11MO.0.A		chr14	64891982	64891995	+	3.33	CCTCTGCTGTCTTA
ASCL1_HUMAN.H11MO.0.A		chr2	146364847	146364860	+	3.31	ACACATCTGGCATG
ASCL1_HUMAN.H11MO.0.A		chr15	87666591	87666604	+	3.28	TGACTGCTGGTGAC
ASCL1_HUMAN.H11MO.0.A		chr15	87666589	87666602	-	3.23	CACCAGCAGTCATT
ASCL1_HUMAN.H11MO.0.A		chr10	124405679	124405692	+	3.17	GTGCACCTTCGGTG
ASCL1_HUMAN.H11MO.0.A		chr1	119809123	119809136	+	3.08	TCGCCCCTGTTAGC
ASCL1_HUMAN.H11MO.0.A		chr8	96760714	96760727	-	3.04	AGGCTGCTGGCATT
ASCL1_HUMAN.H11MO.0.A		chr15	47194899	47194912	-	3.00	CACCTCCTGGTAAG
ASCL1_HUMAN.H11MO.0.A		chr10	74724739	74724752	+	2.99	CTGCACATGGAGGT
ASCL1_HUMAN.H11MO.0.A		chr3	136899598	136899611	+	2.93	CCGCAGCTTTAGAT
ASCL1_HUMAN.H11MO.0.A		chr14	99391856	99391869	-	2.93	TGGGAGCTGGTGAC
ASCL1_HUMAN.H11MO.0.A		chr1	226398789	226398802	-	2.89	GCCAAGCTGTCTTT
ASCL1_HUMAN.H11MO.0.A		chr1	71687182	71687195	-	2.85	CCCCAGTTGTTTAA
ASCL1_HUMAN.H11MO.0.A		chr10	122806014	122806027	+	2.85	CAGTTCCTGCTTCA
ASCL1_HUMAN.H11MO.0.A		chr11	68482759	68482772	+	2.83	TTCCATCTTCTGTT
ASCL1_HUMAN.H11MO.0.A		chr20	41697950	41697963	-	2.80	AGACAACTGCCAGA
ASCL1_HUMAN.H11MO.0.A		chr11	67382724	67382737	+	2.69	CTCCCTCTGCTGGT
ASCL1_HUMAN.H11MO.0.A		chr2	118202896	118202909	-	2.67	CATCTGCTGGCCAA
ASCL1_HUMAN.H11MO.0.A		chr3	108255164	108255177	-	2.62	TCTCACCTACTTAT
ASCL1_HUMAN.H11MO.0.A		chr16	80526593	80526606	+	2.62	CAATAGCTGTCACA
ASCL1_HUMAN.H11MO.0.A		chr11	25826974	25826987	-	2.61	TTCCACGTGCATTT
ASCL1_HUMAN.H11MO.0.A		chr11	25352143	25352156	-	2.60	AATCACCTACTGAT
ASCL1_HUMAN.H11MO.0.A		chr4	17631840	17631853	-	2.60	GGAAAGCTGTTTCT
ASCL1_HUMAN.H11MO.0.A		chr11	107405248	107405261	-	2.59	ATTCAACTGTTGTT
ASCL1_HUMAN.H11MO.0.A		chr5	138760962	138760975	-	2.58	CATCACCAGCATGT
ASCL1_HUMAN.H11MO.0.A		chr10	26882165	26882178	-	2.57	ACGCAGCTCTACTC
ASCL1_HUMAN.H11MO.0.A		chr17	14706364	14706377	+	2.48	AAGGAGCTGGTGTG
ASCL1_HUMAN.H11MO.0.A		chr10	3131034	3131047	-	2.47	GGGCAGCTCCATTA
ASCL1_HUMAN.H11MO.0.A		chr10	124741473	124741486	+	2.41	TGCCAGCTCCTAAT
ASCL1_HUMAN.H11MO.0.A		chr11	125874700	125874713	+	2.40	CGCCACCTAGTGGA
ASCL1_HUMAN.H11MO.0.A		chr11	95705693	95705706	+	2.40	CAGCTCCCGCCCTG
ASCL1_HUMAN.H11MO.0.A		chr14	64891979	64891992	+	2.40	TGCCCTCTGCTGTC
ASCL1_HUMAN.H11MO.0.A		chr11	129960407	129960420	+	2.39	TGACAGCAGCATTT
ASCL1_HUMAN.H11MO.0.A		chr11	62589443	62589456	+	2.38	CCCCCGCTGGAGTT
ASCL1_HUMAN.H11MO.0.A		chr12	88065564	88065577	-	2.38	TCACAGATGTCCAT
ASCL1_HUMAN.H11MO.0.A		chr4	72326890	72326903	+	2.38	CAGCAGATGGCAGT
ASCL1_HUMAN.H11MO.0.A		chr22	20090695	20090708	+	2.36	CTGCAATTGCTTGC
ASCL1_HUMAN.H11MO.0.A		chr4	141307332	141307345	-	2.34	CCTCTTCTGCCCAG
ASCL1_HUMAN.H11MO.0.A		chr3	125633231	125633244	+	2.34	TGACTCCTGACCCT
ASCL1_HUMAN.H11MO.0.A		chr7	106598932	106598945	+	2.32	CTCTAGCTGCAAAG
ASCL1_HUMAN.H11MO.0.A		chr1	179143121	179143134	+	2.32	TACCACATGCATGT
ASCL1_HUMAN.H11MO.0.A		chr3	167741174	167741187	+	2.27	CCCCTTCTGGTTCT
ASCL1_HUMAN.H11MO.0.A		chr10	106341231	106341244	+	2.27	TCTCTCCTTCCCCT
ASCL1_HUMAN.H11MO.0.A		chr14	30402281	30402294	-	2.21	TAGCATCTGTATTA
ASCL1_HUMAN.H11MO.0.A		chr17	5308135	5308148	-	2.09	GGCCAACTTCCCCA
ASCL1_HUMAN.H11MO.0.A		chr8	89090880	89090893	+	2.09	TTACATCTGGCAGA
ASCL1_HUMAN.H11MO.0.A		chr17	47296472	47296485	+	2.09	ATCAATCTGCCTCG
ASCL1_HUMAN.H11MO.0.A		chr6	158594557	158594570	-	2.06	AACAAGCTGCAGTA
ASCL1_HUMAN.H11MO.0.A		chr11	107598746	107598759	-	2.01	CCTCTACTGCCACC
ASCL1_HUMAN.H11MO.0.A		chr8	134720653	134720666	+	1.98	GGGCACCTTGCAGA
ASCL1_HUMAN.H11MO.0.A		chr7	100041550	100041563	-	1.98	CGCCACTGGCTTCC
ASCL1_HUMAN.H11MO.0.A		chr17	7822882	7822895	-	1.98	CGCCCTCTGCTGGT
ASCL1_HUMAN.H11MO.0.A		chr3	104667934	104667947	-	1.97	GGACAGTTGGCCAG
ASCL1_HUMAN.H11MO.0.A		chr12	53468399	53468412	-	1.91	CACCTGATGCTCAC
ASCL1_HUMAN.H11MO.0.A		chr11	46526430	46526443	+	1.86	AGGCTTCTGTTTCC
ASCL1_HUMAN.H11MO.0.A		chr1	179246488	179246501	-	1.85	TTTTTCCTGCTGCC
ASCL1_HUMAN.H11MO.0.A		chr6	85363688	85363701	+	1.84	CGTCAGATGTTTTT
ASCL1_HUMAN.H11MO.0.A		chr5	109427808	109427821	+	1.83	GCCCAGATGGTGAA
ASCL1_HUMAN.H11MO.0.A		chr14	58108137	58108150	+	1.80	CTCCAGCAGATGGC
ASCL1_HUMAN.H11MO.0.A		chr20	34579273	34579286	+	1.75	TGCCAGCAGGCTGT
ASCL1_HUMAN.H11MO.0.A		chr4	158625082	158625095	-	1.71	CACCAGGTGGTGAT
ASCL1_HUMAN.H11MO.0.A		chr11	60919493	60919506	-	1.68	AACCATCTGACTCA
ASCL1_HUMAN.H11MO.0.A		chr1	172893536	172893549	-	1.62	CTATTCCTGCCCAG
ASCL1_HUMAN.H11MO.0.A		chr11	8770324	8770337	+	1.61	AAGCATCTTGCCCT
ASCL1_HUMAN.H11MO.0.A		chr5	169887376	169887389	+	1.55	AATCACCTGAAATC
ASCL1_HUMAN.H11MO.0.A		chr11	32093671	32093684	-	1.49	TCTCACCTCTCACT
ASCL1_HUMAN.H11MO.0.A		chr4	150298561	150298574	-	1.42	ACAGAGCTGTTTTT
ASCL1_HUMAN.H11MO.0.A		chr15	90389016	90389029	-	1.40	CCAATCCTGCCTGC
ASCL1_HUMAN.H11MO.0.A		chr3	149136106	149136119	-	1.40	CAGCTTCTGTCTTT
ASCL1_HUMAN.H11MO.0.A		chr11	129960408	129960421	-	1.38	CAAATGCTGCTGTC
ASCL1_HUMAN.H11MO.0.A		chr11	10814438	10814451	+	1.35	AAGCAACTGGCAGG
ASCL1_HUMAN.H11MO.0.A		chr16	25036244	25036257	-	1.33	TTGTATCTGCTGAG
ASCL1_HUMAN.H11MO.0.A		chr11	30647521	30647534	+	1.33	CTCTCCCTGCCTGC
ASCL1_HUMAN.H11MO.0.A		chr12	46446713	46446726	-	1.32	CCCCTCCTTTCACC
ASCL1_HUMAN.H11MO.0.A		chr10	124741471	124741484	-	1.30	TAGGAGCTGGCAGC
ASCL1_HUMAN.H11MO.0.A		chr6	41856590	41856603	-	1.26	GCTTATCTGCCTCT
ASCL1_HUMAN.H11MO.0.A		chr20	366777	366790	-	1.23	CCACTCCTATCCCC
ASCL1_HUMAN.H11MO.0.A		chr1	110054005	110054018	+	1.21	CACCAGGTGGCAGC
ASCL1_HUMAN.H11MO.0.A		chr12	67943458	67943471	-	1.19	AAATACCTGGTTTA
ASCL1_HUMAN.H11MO.0.A		chr10	5294258	5294271	+	1.17	TCTCAGCAGCGCCT
ASCL1_HUMAN.H11MO.0.A		chr11	129960411	129960424	-	1.17	GACCAAATGCTGCT
ASCL1_HUMAN.H11MO.0.A		chr7	106598930	106598943	-	1.17	TTGCAGCTAGAGCA
ASCL1_HUMAN.H11MO.0.A		chr16	80526591	80526604	-	1.15	TGACAGCTATTGGC
ASCL1_HUMAN.H11MO.0.A		chr11	86318391	86318404	+	1.14	TTCCTCATGCAGCC
ASCL1_HUMAN.H11MO.0.A		chr9	99162977	99162990	-	1.14	TGCCACCTATTGAG
ASCL1_HUMAN.H11MO.0.A		chr10	16712271	16712284	+	1.14	TAAAACCTGTTCGA
ASCL1_HUMAN.H11MO.0.A		chr11	63024946	63024959	+	1.12	TGCAAACTGCCTCC
ASCL1_HUMAN.H11MO.0.A		chr4	83350353	83350366	-	1.11	CCCCTCATGCCTGG
ASCL1_HUMAN.H11MO.0.A		chr3	125633237	125633250	+	1.08	CTGACCCTGCTCAG
ASCL1_HUMAN.H11MO.0.A		chr5	109427806	109427819	-	1.03	CACCATCTGGGCTA
ASCL1_HUMAN.H11MO.0.A		chr15	81514484	81514497	-	1.03	TTCCATTTGTTCCT
ASCL1_HUMAN.H11MO.0.A		chr17	48890700	48890713	+	1.01	TGGCTCATGCCTGC
ASCL1_HUMAN.H11MO.0.A		chr11	60472038	60472051	-	0.96	GTGCCTCTGGTGTC
ASCL1_HUMAN.H11MO.0.A		chr11	110376888	110376901	+	0.96	CTCCATCTACTGGA
ASCL1_HUMAN.H11MO.0.A		chr4	109628310	109628323	-	0.95	TTTCATCTTCTGTT
ASCL1_HUMAN.H11MO.0.A		chr7	55250392	55250405	-	0.90	AGCCCCCTGGAGGC
ASCL1_HUMAN.H11MO.0.A		chr10	114591753	114591766	-	0.89	ATACTTCTGGTCTC
ASCL1_HUMAN.H11MO.0.A		chr6	1346306	1346319	-	0.88	CATCAGTTGTTATT
ASCL1_HUMAN.H11MO.0.A		chr10	114591745	114591758	+	0.86	AAACACCTGAGACC
ASCL1_HUMAN.H11MO.0.A		chr8	134720670	134720683	-	0.82	TGCCAACTGCGGTG
ASCL1_HUMAN.H11MO.0.A		chr16	80526603	80526616	-	0.81	GTGGTGCTGCTGTG
ASCL1_HUMAN.H11MO.0.A		chr11	29802076	29802089	+	0.81	CACCATCTGTAAAA
ASCL1_HUMAN.H11MO.0.A		chr8	103594666	103594679	+	0.80	TTGCTGCTGGATGG
ASCL1_HUMAN.H11MO.0.A		chr10	80629363	80629376	+	0.80	TCCCACTAGCCCTA
ASCL1_HUMAN.H11MO.0.A		chr8	31039868	31039881	+	0.77	CCACCCTTGCCTTT
ASCL1_HUMAN.H11MO.0.A		chr6	85363686	85363699	-	0.74	AAACATCTGACGTG
ASCL1_HUMAN.H11MO.0.A		chr10	13642624	13642637	-	0.69	AAGCAACTGGTAGA
ASCL1_HUMAN.H11MO.0.A		chr12	98227369	98227382	+	0.68	CTCAAGCTTCTACT
ASCL1_HUMAN.H11MO.0.A		chrX	132190364	132190377	+	0.67	GATCAGCAGTTGGT
ASCL1_HUMAN.H11MO.0.A		chr1	23966575	23966588	-	0.66	AGAGAGCTGTTATC
ASCL1_HUMAN.H11MO.0.A		chr3	136899596	136899609	-	0.65	CTAAAGCTGCGGTA
ASCL1_HUMAN.H11MO.0.A		chr16	58577427	58577440	-	0.63	CCCCTCCTTTCCTA
ASCL1_HUMAN.H11MO.0.A		chr14	100408657	100408670	+	0.63	TCAGACCTTCTCCA
ASCL1_HUMAN.H11MO.0.A		chr10	103954511	103954524	+	0.60	CCTCTCCTGATTAC
ASCL1_HUMAN.H11MO.0.A		chr6	122492095	122492108	-	0.60	CCCCTCTTGGTTCT
ASCL1_HUMAN.H11MO.0.A		chr20	34579271	34579284	-	0.57	AGCCTGCTGGCAGA
ASCL1_HUMAN.H11MO.0.A		chr5	61167617	61167630	-	0.51	TGAGACATGCTGCC
ASCL1_HUMAN.H11MO.0.A		chr3	27569514	27569527	+	0.50	ATACTCCTGGGCTC
ASCL1_HUMAN.H11MO.0.A		chr1	179143125	179143138	-	0.49	TGTCACATGCATGT
ASCL1_HUMAN.H11MO.0.A		chr4	169024931	169024944	+	0.44	TTGCAGCATCTATC
ASCL1_HUMAN.H11MO.0.A		chr1	117823530	117823543	-	0.42	TCTCCACTGCCCCT
ASCL1_HUMAN.H11MO.0.A		chr8	133139753	133139766	+	0.40	AGTCAACTTCCTCC
ASCL1_HUMAN.H11MO.0.A		chr9	121060200	121060213	-	0.37	AGGCTCCTGAAGCT
ASCL1_HUMAN.H11MO.0.A		chr11	43419536	43419549	+	0.36	ACTTTGCTGCCCTC
ASCL1_HUMAN.H11MO.0.A		chr19	33416388	33416401	-	0.36	CCTCTGCTGGAGAG
ASCL1_HUMAN.H11MO.0.A		chr7	156354830	156354843	-	0.36	CAACCGCAGCCCTG
ASCL1_HUMAN.H11MO.0.A		chr1	61608106	61608119	+	0.36	CTACAGGTGATGCT
ASCL1_HUMAN.H11MO.0.A		chr4	135332565	135332578	+	0.35	ATAAACCTGTCAAT
ASCL1_HUMAN.H11MO.0.A		chr14	71098081	71098094	+	0.32	GCTCAGATGGCTGT
ASCL1_HUMAN.H11MO.0.A		chr8	139436360	139436373	+	0.23	CACCACTTGATCAA
ASCL1_HUMAN.H11MO.0.A		chr1	55893322	55893335	-	0.20	AGGCTCTTGCTGAG
ASCL1_HUMAN.H11MO.0.A		chr1	21255396	21255409	-	0.20	CAGCCTCTGCCAAA
ASCL1_HUMAN.H11MO.0.A		chr22	27886732	27886745	+	0.20	CACCAGGTGGAGTT
ASCL1_HUMAN.H11MO.0.A		chr1	160972768	160972781	+	0.19	AAACACTAGCCTCT
ASCL1_HUMAN.H11MO.0.A		chr10	99429706	99429719	+	0.16	AGGCCCATGCTCTG
ASCL1_HUMAN.H11MO.0.A		chr4	72326887	72326900	+	0.15	TTCCAGCAGATGGC
ASCL1_HUMAN.H11MO.0.A		chr15	43187755	43187768	-	0.12	TCTATGCTGCCTCC
ASCL1_HUMAN.H11MO.0.A		chr12	104500014	104500027	+	0.12	AAGCTCCTTCTATT
ASCL1_HUMAN.H11MO.0.A		chr18	23361271	23361284	-	0.12	GTCTTCCTGGTTCC
ASCL1_HUMAN.H11MO.0.A		chr4	16265007	16265020	+	0.11	TACATGCTGCCACC
ASCL1_HUMAN.H11MO.0.A		chr12	14176531	14176544	-	0.11	GAACTCCTGGGCTC
#
TF7L1_HUMAN.H11MO.0.B		chr7	37235039	37235051	-	13.08	ATCCTTTGATGCC
TF7L1_HUMAN.H11MO.0.B		chr10	100195386	100195398	-	12.45	CTCCTTTGATGCT
TF7L1_HUMAN.H11MO.0.B		chr10	88886489	88886501	-	11.48	ATTCTTTCATCTT
TF7L1_HUMAN.H11MO.0.B		chr11	6847135	6847147	+	11.39	TGGCTTTTATGTT
TF7L1_HUMAN.H11MO.0.B		chr9	89814877	89814889	+	10.04	AGCCCTTCATGTC
TF7L1_HUMAN.H11MO.0.B		chr11	19232498	19232510	+	10.00	CTCCTTTTAAGTT
TF7L1_HUMAN.H11MO.0.B		chr6	146065109	146065121	+	9.73	CTTCCTTGATCTC
TF7L1_HUMAN.H11MO.0.B		chr17	69957130	69957142	-	9.69	TTACTTTTATGTC
TF7L1_HUMAN.H11MO.0.B		chr12	26552932	26552944	-	9.57	GGCCTTTGAATAC
TF7L1_HUMAN.H11MO.0.B		chr11	30887339	30887351	+	9.49	TATCTTTCAACTT
TF7L1_HUMAN.H11MO.0.B		chr11	118285985	118285997	-	9.34	ACTCTTTGATCCA
TF7L1_HUMAN.H11MO.0.B		chr11	72872549	72872561	+	9.26	GGTCTTTTATGAC
TF7L1_HUMAN.H11MO.0.B		chr2	73824095	73824107	-	9.25	TCTCTCTCATCTC
TF7L1_HUMAN.H11MO.0.B		chr1	194138207	194138219	-	9.19	TGTGTTTGATGAT
TF7L1_HUMAN.H11MO.0.B		chr11	119757094	119757106	-	9.12	CTCTTTTCATCTT
TF7L1_HUMAN.H11MO.0.B		chr8	102652013	102652025	-	9.10	ACCCTCTCAAGTG
TF7L1_HUMAN.H11MO.0.B		chr3	33760561	33760573	-	8.87	TTCTTTTGAAATG
TF7L1_HUMAN.H11MO.0.B		chr12	77665528	77665540	+	8.82	TCTCTTTTATCAG
TF7L1_HUMAN.H11MO.0.B		chr2	186716610	186716622	+	8.69	TGGCTTTGTAGTA
TF7L1_HUMAN.H11MO.0.B		chrX	110456696	110456708	-	8.69	GCTCTCTGATCCC
TF7L1_HUMAN.H11MO.0.B		chr11	76553689	76553701	-	8.67	TTCCTTTGTACTA
TF7L1_HUMAN.H11MO.0.B		chr3	170398382	170398394	+	8.53	GTTGTTTCATGTC
TF7L1_HUMAN.H11MO.0.B		chr18	21451129	21451141	-	8.52	TGGTTTTGAAATG
TF7L1_HUMAN.H11MO.0.B		chr12	1023599	1023611	+	8.52	AGTCTTTGTTGTA
TF7L1_HUMAN.H11MO.0.B		chr9	95341784	95341796	-	8.40	GCACTTTGAAGAA
TF7L1_HUMAN.H11MO.0.B		chr10	3954102	3954114	-	8.38	TGTCTTTGTTATT
TF7L1_HUMAN.H11MO.0.B		chr2	232292787	232292799	+	8.37	CCCTTTTGAAGGC
TF7L1_HUMAN.H11MO.0.B		chr10	110221002	110221014	-	8.36	AATCTTTGTTGTG
TF7L1_HUMAN.H11MO.0.B		chr11	129911156	129911168	-	8.35	ATCCTTTGAAAGC
TF7L1_HUMAN.H11MO.0.B		chr6	25744837	25744849	-	8.24	ACACTTTTAAGTT
TF7L1_HUMAN.H11MO.0.B		chr5	50959059	50959071	-	8.11	ATCCTTTGCTGCC
TF7L1_HUMAN.H11MO.0.B		chr12	8532609	8532621	+	8.07	ATTCTTTGAAAAT
TF7L1_HUMAN.H11MO.0.B		chr1	111914880	111914892	+	8.05	CATTTTTGAAGTC
TF7L1_HUMAN.H11MO.0.B		chr1	112468228	112468240	+	8.01	TATCTTTGCTGTC
TF7L1_HUMAN.H11MO.0.B		chr11	60472038	60472050	-	7.90	TGCCTCTGGTGTC
TF7L1_HUMAN.H11MO.0.B		chr6	37127983	37127995	+	7.84	GCACTTTGCAGTG
TF7L1_HUMAN.H11MO.0.B		chr2	60548192	60548204	+	7.68	TGGCTTTTTTGTT
TF7L1_HUMAN.H11MO.0.B		chr13	95223897	95223909	-	7.62	TGCTTTTAAACTG
TF7L1_HUMAN.H11MO.0.B		chr7	101138850	101138862	-	7.60	TGGTCTTGAACTC
TF7L1_HUMAN.H11MO.0.B		chr3	172616154	172616166	+	7.58	TCACTTTCATTTT
TF7L1_HUMAN.H11MO.0.B		chr7	112383733	112383745	-	7.56	TCACTTTCTTCTT
TF7L1_HUMAN.H11MO.0.B		chr14	64891980	64891992	+	7.47	GCCCTCTGCTGTC
TF7L1_HUMAN.H11MO.0.B		chr1	151571789	151571801	-	7.47	AGGCTCTGAAATC
TF7L1_HUMAN.H11MO.0.B		chrX	132190357	132190369	+	7.44	TAGTTTTGATCAG
TF7L1_HUMAN.H11MO.0.B		chr1	183139176	183139188	-	7.43	CTTTTTTGAAGCT
TF7L1_HUMAN.H11MO.0.B		chr18	55343644	55343656	+	7.43	CTTCTCTGAAGAG
TF7L1_HUMAN.H11MO.0.B		chr3	14985077	14985089	+	7.38	CATCTTTGATGAA
TF7L1_HUMAN.H11MO.0.B		chr21	25986812	25986824	+	7.31	CTCTTTTCATCAG
TF7L1_HUMAN.H11MO.0.B		chr7	43575419	43575431	+	7.14	ATCTTTTCATCTA
TF7L1_HUMAN.H11MO.0.B		chr1	58701797	58701809	-	7.12	GGTTTCTGAACTG
TF7L1_HUMAN.H11MO.0.B		chr11	7122145	7122157	-	7.07	GAATTTTGAACTC
TF7L1_HUMAN.H11MO.0.B		chr10	112628402	112628414	-	7.05	TTCCTTTATTCTT
TF7L1_HUMAN.H11MO.0.B		chr11	71927659	71927671	-	7.00	ACCCTCTCATCCT
TF7L1_HUMAN.H11MO.0.B		chr3	178337555	178337567	+	6.95	TTTCTTTTAAATG
TF7L1_HUMAN.H11MO.0.B		chr8	89090876	89090888	+	6.90	GCCCTTACATCTG
TF7L1_HUMAN.H11MO.0.B		chr1	154494275	154494287	-	6.87	TGTCTTTATTCTC
TF7L1_HUMAN.H11MO.0.B		chr11	19711228	19711240	+	6.76	TTCCTCTGGTCTG
TF7L1_HUMAN.H11MO.0.B		chr7	106598936	106598948	-	6.75	CTCCTTTGCAGCT
TF7L1_HUMAN.H11MO.0.B		chr20	2454948	2454960	+	6.73	TGGATTTGATGGG
TF7L1_HUMAN.H11MO.0.B		chr12	25922838	25922850	+	6.72	CACCTTTGATTCC
TF7L1_HUMAN.H11MO.0.B		chrX	52253651	52253663	+	6.69	CTTCTTTGGTGAG
TF7L1_HUMAN.H11MO.0.B		chr1	82774542	82774554	+	6.69	TTCCTCTGATGGA
TF7L1_HUMAN.H11MO.0.B		chr9	114309655	114309667	+	6.65	TCACTTTCCTCTC
TF7L1_HUMAN.H11MO.0.B		chr4	158625069	158625081	-	6.61	GCTCTCTTAAGTC
TF7L1_HUMAN.H11MO.0.B		chr18	33673873	33673885	-	6.56	GCTCTTTCATTAT
TF7L1_HUMAN.H11MO.0.B		chr11	56019400	56019412	-	6.55	AGCCTTTATAGTT
TF7L1_HUMAN.H11MO.0.B		chr10	27204238	27204250	+	6.50	ATGTTTTTAAGTC
TF7L1_HUMAN.H11MO.0.B		chr18	78116174	78116186	+	6.50	GCTGTTTGTTCTT
TF7L1_HUMAN.H11MO.0.B		chr10	51264415	51264427	-	6.48	ATACTTTGAAATA
TF7L1_HUMAN.H11MO.0.B		chr12	46446711	46446723	-	6.48	CTCCTTTCACCTC
TF7L1_HUMAN.H11MO.0.B		chr11	121851703	121851715	+	6.46	TCTTTTTGCAGTC
TF7L1_HUMAN.H11MO.0.B		chr11	43419534	43419546	+	6.46	GCACTTTGCTGCC
TF7L1_HUMAN.H11MO.0.B		chr5	13455524	13455536	+	6.41	TTCCTTTTAACAA
TF7L1_HUMAN.H11MO.0.B		chr7	53083488	53083500	-	6.36	AAGTTTTGAAGAG
TF7L1_HUMAN.H11MO.0.B		chr4	71026272	71026284	+	6.34	AGACTTTGTTATT
TF7L1_HUMAN.H11MO.0.B		chr7	33024710	33024722	-	6.29	ATTCTTTGTTTTG
TF7L1_HUMAN.H11MO.0.B		chr11	24097800	24097812	+	6.27	TCCCTTTCTTTTT
TF7L1_HUMAN.H11MO.0.B		chr20	4860047	4860059	-	6.23	ACTTTTTCATGGC
TF7L1_HUMAN.H11MO.0.B		chr8	23942829	23942841	+	6.20	ATGTTTTCATCTA
TF7L1_HUMAN.H11MO.0.B		chr3	75258982	75258994	+	6.17	GTTCTTTAAAATC
TF7L1_HUMAN.H11MO.0.B		chr16	46390297	46390309	-	6.16	ATTCTGTGATGAT
TF7L1_HUMAN.H11MO.0.B		chr4	41948726	41948738	+	6.14	TTTGTTTGTAGTT
TF7L1_HUMAN.H11MO.0.B		chr6	27816670	27816682	-	6.12	ACGTTTTGATAAT
TF7L1_HUMAN.H11MO.0.B		chr11	9475361	9475373	+	6.10	GGGCTTTCCTGCC
TF7L1_HUMAN.H11MO.0.B		chr1	232046664	232046676	+	6.09	TCACTTTGTTTTG
TF7L1_HUMAN.H11MO.0.B		chr4	118646683	118646695	-	6.07	CTGATTTGATCAC
TF7L1_HUMAN.H11MO.0.B		chr7	137837897	137837909	-	6.05	AGTGTCTGAAGTT
TF7L1_HUMAN.H11MO.0.B		chr20	30424911	30424923	+	6.03	GTCTTTTGACCTC
TF7L1_HUMAN.H11MO.0.B		chr2	224460390	224460402	-	6.00	GCTCTTACATGTT
TF7L1_HUMAN.H11MO.0.B		chr1	186898095	186898107	+	5.97	TTCCTCTCATTTT
TF7L1_HUMAN.H11MO.0.B		chr6	47322631	47322643	+	5.94	TTTCTTTGCTTTC
TF7L1_HUMAN.H11MO.0.B		chr11	129911154	129911166	+	5.93	TTGCTTTCAAAGG
TF7L1_HUMAN.H11MO.0.B		chr8	19078472	19078484	+	5.92	TCACTTTCCACTC
TF7L1_HUMAN.H11MO.0.B		chr7	53296544	53296556	-	5.88	CTTCTTTCTTGAT
TF7L1_HUMAN.H11MO.0.B		chr11	7637777	7637789	-	5.80	GCTCTCTGAGCTC
TF7L1_HUMAN.H11MO.0.B		chr9	127418169	127418181	+	5.79	TGTCCCTGATGCC
TF7L1_HUMAN.H11MO.0.B		chr7	43700469	43700481	-	5.73	TTTCTGTGATGGT
TF7L1_HUMAN.H11MO.0.B		chr15	101666987	101666999	+	5.70	GTGCCTTGATCCA
TF7L1_HUMAN.H11MO.0.B		chr13	96958445	96958457	+	5.63	GCACTTTTATTTC
TF7L1_HUMAN.H11MO.0.B		chr11	20476373	20476385	-	5.63	TGCCTTTCCAGGG
TF7L1_HUMAN.H11MO.0.B		chr10	51475585	51475597	+	5.63	TTGTTTTGTTGCT
TF7L1_HUMAN.H11MO.0.B		chr11	83239248	83239260	-	5.56	ATTTTTTAAAGTG
TF7L1_HUMAN.H11MO.0.B		chr6	122139891	122139903	+	5.55	TAACTTTTATGAG
TF7L1_HUMAN.H11MO.0.B		chr14	90282102	90282114	+	5.47	CTTCTTTATTGTG
TF7L1_HUMAN.H11MO.0.B		chr20	32304361	32304373	-	5.46	ATTCTTTTTAGTT
TF7L1_HUMAN.H11MO.0.B		chr10	105448748	105448760	+	5.46	TGCTTTTTAAATG
TF7L1_HUMAN.H11MO.0.B		chr18	49736616	49736628	-	5.45	AGACTTTAATATT
TF7L1_HUMAN.H11MO.0.B		chr12	50302993	50303005	-	5.40	TTCCTTTCAGGGT
TF7L1_HUMAN.H11MO.0.B		chr8	56668847	56668859	+	5.38	TTAATTTGATGTA
TF7L1_HUMAN.H11MO.0.B		chr10	114781752	114781764	-	5.34	CAACTTTAATCTT
TF7L1_HUMAN.H11MO.0.B		chr10	15433253	15433265	+	5.28	CTGGTTTAATGTG
TF7L1_HUMAN.H11MO.0.B		chr1	100011202	100011214	-	5.24	ATCATTTGATTTT
TF7L1_HUMAN.H11MO.0.B		chr7	112281395	112281407	+	5.23	TTACTCTGAATTC
TF7L1_HUMAN.H11MO.0.B		chr10	129138223	129138235	+	5.21	CATCTTTAATGAG
TF7L1_HUMAN.H11MO.0.B		chr1	112468233	112468245	+	5.18	TTGCTGTCATGAG
TF7L1_HUMAN.H11MO.0.B		chr11	6800402	6800414	+	5.18	AGCATTTTAAGTT
TF7L1_HUMAN.H11MO.0.B		chr17	6476346	6476358	-	5.16	TCTCTTTCTTTTT
TF7L1_HUMAN.H11MO.0.B		chr1	108680962	108680974	+	5.14	CTTATTTCAAGTT
TF7L1_HUMAN.H11MO.0.B		chr22	19205749	19205761	+	5.12	CTGCTTACATGTT
TF7L1_HUMAN.H11MO.0.B		chr19	40222155	40222167	-	5.10	CGCTTTTGATTGG
TF7L1_HUMAN.H11MO.0.B		chr7	37696244	37696256	-	5.10	ATGCTTAGAAGAC
TF7L1_HUMAN.H11MO.0.B		chr1	226398783	226398795	-	5.08	TGTCTTTCAAAAA
TF7L1_HUMAN.H11MO.0.B		chr10	99429712	99429724	+	5.04	ATGCTCTGAGCTG
TF7L1_HUMAN.H11MO.0.B		chr6	166576084	166576096	+	5.02	TGCCTTTGCTTCT
TF7L1_HUMAN.H11MO.0.B		chr1	73197732	73197744	+	5.00	GGGCTTTTGACTG
TF7L1_HUMAN.H11MO.0.B		chr1	28456166	28456178	+	4.99	ATGCTTGCAACTG
TF7L1_HUMAN.H11MO.0.B		chr1	177946111	177946123	-	4.98	TAACTTTGTTCCT
TF7L1_HUMAN.H11MO.0.B		chr10	35105803	35105815	-	4.96	CCTCTTTCAGGAG
TF7L1_HUMAN.H11MO.0.B		chr4	183448869	183448881	-	4.88	TAGCTTTGGTATC
TF7L1_HUMAN.H11MO.0.B		chr3	108255177	108255189	-	4.88	GACTTTTGCTCTT
TF7L1_HUMAN.H11MO.0.B		chr12	101708518	101708530	+	4.80	TGTGTTTGACCTG
TF7L1_HUMAN.H11MO.0.B		chr11	31844629	31844641	-	4.75	TGACCTTAAAGTT
TF7L1_HUMAN.H11MO.0.B		chr11	130489541	130489553	+	4.73	AGACTGTGAAGAT
TF7L1_HUMAN.H11MO.0.B		chr13	101818795	101818807	+	4.71	AACCTTTAAAATG
TF7L1_HUMAN.H11MO.0.B		chr12	57706352	57706364	+	4.67	TTTTTTTGTACAT
TF7L1_HUMAN.H11MO.0.B		chr4	144155175	144155187	+	4.66	TATTTTTGAATTT
TF7L1_HUMAN.H11MO.0.B		chr13	95223898	95223910	-	4.66	TTGCTTTTAAACT
TF7L1_HUMAN.H11MO.0.B		chr9	109157296	109157308	-	4.64	TCTTTTTGAGCAC
TF7L1_HUMAN.H11MO.0.B		chr20	46052317	46052329	+	4.64	TTTCTCTGATTCT
TF7L1_HUMAN.H11MO.0.B		chr11	80500718	80500730	-	4.62	TTTCTTTCCAGCT
TF7L1_HUMAN.H11MO.0.B		chrX	115643102	115643114	+	4.61	GCTGTGTGATCTG
TF7L1_HUMAN.H11MO.0.B		chr4	83350356	83350368	-	4.61	TCCCCCTCATGCC
TF7L1_HUMAN.H11MO.0.B		chr17	6476340	6476352	-	4.59	TCTTTTTCCTCTG
TF7L1_HUMAN.H11MO.0.B		chr1	217682440	217682452	-	4.58	CTTCTTACATCTT
TF7L1_HUMAN.H11MO.0.B		chr14	61716703	61716715	+	4.56	GAACTTTGTACAC
TF7L1_HUMAN.H11MO.0.B		chr10	126465492	126465504	-	4.54	ACTATTTCATGAT
TF7L1_HUMAN.H11MO.0.B		chr10	98155476	98155488	-	4.53	ACATTTTCAACCG
TF7L1_HUMAN.H11MO.0.B		chr22	19205728	19205740	+	4.51	TTTCCTTTATGCT
TF7L1_HUMAN.H11MO.0.B		chr11	25826968	25826980	-	4.51	TGCATTTGAAATA
TF7L1_HUMAN.H11MO.0.B		chr4	122931069	122931081	+	4.49	GCTCCTTCTAGTG
TF7L1_HUMAN.H11MO.0.B		chr6	43409183	43409195	-	4.48	GCCTTCTAATGTG
TF7L1_HUMAN.H11MO.0.B		chr12	42504235	42504247	+	4.48	ACTCCTGGATGTG
TF7L1_HUMAN.H11MO.0.B		chr6	41856582	41856594	-	4.47	CCTCTGTGATTTC
TF7L1_HUMAN.H11MO.0.B		chr11	117324571	117324583	-	4.46	TGCATTTTATCAG
TF7L1_HUMAN.H11MO.0.B		chr11	106540727	106540739	-	4.43	TGTGTTTTAACAC
TF7L1_HUMAN.H11MO.0.B		chr11	121541951	121541963	-	4.41	GGTCTTAGAAATT
TF7L1_HUMAN.H11MO.0.B		chr12	13063476	13063488	-	4.40	TATCTTTTATGAA
TF7L1_HUMAN.H11MO.0.B		chr12	110703332	110703344	+	4.38	GAGCTGTGATCCC
TF7L1_HUMAN.H11MO.0.B		chr4	122931085	122931097	+	4.38	ATTATTTTATGTG
TF7L1_HUMAN.H11MO.0.B		chr11	91935954	91935966	-	4.37	TTTCTCAGATGTT
TF7L1_HUMAN.H11MO.0.B		chr10	121725577	121725589	-	4.37	TTTCTTTGAGAAT
TF7L1_HUMAN.H11MO.0.B		chr16	87871737	87871749	-	4.35	ACTCTTTGCTAAG
TF7L1_HUMAN.H11MO.0.B		chr5	58326597	58326609	+	4.34	GAATTCTGATGTG
TF7L1_HUMAN.H11MO.0.B		chr11	67382725	67382737	+	4.33	TCCCTCTGCTGGT
TF7L1_HUMAN.H11MO.0.B		chr1	178614096	178614108	-	4.32	TGGTTTTCAAAAT
TF7L1_HUMAN.H11MO.0.B		chr6	156996149	156996161	-	4.31	AGCTTTTGAAAAA
TF7L1_HUMAN.H11MO.0.B		chr14	55095453	55095465	+	4.30	TTTCTTTTATTCT
TF7L1_HUMAN.H11MO.0.B		chr1	173920354	173920366	+	4.24	TTGCTCTGCTGCC
TF7L1_HUMAN.H11MO.0.B		chr2	27280205	27280217	+	4.23	TGATTTTTAAGAG
TF7L1_HUMAN.H11MO.0.B		chr3	39711259	39711271	+	4.22	GATCTGTGATCCC
TF7L1_HUMAN.H11MO.0.B		chr14	54119809	54119821	+	4.21	GTGTTTTGAATCT
TF7L1_HUMAN.H11MO.0.B		chr11	78478434	78478446	-	4.20	ACTTTTTAATGTA
TF7L1_HUMAN.H11MO.0.B		chr3	120884693	120884705	-	4.20	TACTTTTGTTCCT
TF7L1_HUMAN.H11MO.0.B		chr11	129960433	129960445	+	4.19	AACCTCTAAAGTG
TF7L1_HUMAN.H11MO.0.B		chr1	119713093	119713105	+	4.19	ATTTTGTGAACTC
TF7L1_HUMAN.H11MO.0.B		chr8	144869844	144869856	-	4.18	GCCCTCTGGTGGC
TF7L1_HUMAN.H11MO.0.B		chr9	136766596	136766608	-	4.18	GCCCTCTGGTGGC
TF7L1_HUMAN.H11MO.0.B		chr14	52519967	52519979	-	4.18	AGGGTTTAATGAG
TF7L1_HUMAN.H11MO.0.B		chr18	23626469	23626481	-	4.17	CCTTTTTAATCAC
TF7L1_HUMAN.H11MO.0.B		chr5	78202763	78202775	-	4.17	GAGTTTTGATAAT
TF7L1_HUMAN.H11MO.0.B		chr1	207859132	207859144	-	4.15	AGCCTTACATGGC
TF7L1_HUMAN.H11MO.0.B		chr5	148741470	148741482	+	4.13	TGTTTTTTTTCTG
TF7L1_HUMAN.H11MO.0.B		chr14	102333061	102333073	+	4.12	TTCCTGTGGAGTT
TF7L1_HUMAN.H11MO.0.B		chr11	9118288	9118300	-	4.07	AGTTTTTCAGCTC
TF7L1_HUMAN.H11MO.0.B		chr8	88177276	88177288	+	4.05	ATGTTTGGAAGTT
TF7L1_HUMAN.H11MO.0.B		chr14	55095454	55095466	+	4.04	TTCTTTTATTCTG
TF7L1_HUMAN.H11MO.0.B		chr15	81514484	81514496	-	4.03	TCCATTTGTTCCT
TF7L1_HUMAN.H11MO.0.B		chr11	74348991	74349003	-	4.03	ATATTTTGATGGA
TF7L1_HUMAN.H11MO.0.B		chr17	7822882	7822894	-	3.99	GCCCTCTGCTGGT
TF7L1_HUMAN.H11MO.0.B		chr10	91167108	91167120	-	3.99	CATTTTTGTAGTT
TF7L1_HUMAN.H11MO.0.B		chr18	5449030	5449042	-	3.99	TTCTCTTTAAGTT
TF7L1_HUMAN.H11MO.0.B		chr12	121230433	121230445	+	3.98	GTGCTTTGGGCTG
TF7L1_HUMAN.H11MO.0.B		chr11	62556312	62556324	+	3.96	AGGCTCTGATTGG
TF7L1_HUMAN.H11MO.0.B		chr10	111554291	111554303	+	3.96	GGGCTTTGCAGGA
TF7L1_HUMAN.H11MO.0.B		chr10	47391831	47391843	+	3.95	TTCCTTACATATT
TF7L1_HUMAN.H11MO.0.B		chr11	119288167	119288179	-	3.92	CTTCCTTGAAAAT
TF7L1_HUMAN.H11MO.0.B		chr11	76956217	76956229	-	3.91	AAGTTTTGCTGTT
TF7L1_HUMAN.H11MO.0.B		chr10	20640485	20640497	+	3.90	TCCCCTTGCACCT
TF7L1_HUMAN.H11MO.0.B		chr12	22445581	22445593	-	3.86	TTCTTTTGTGGTG
TF7L1_HUMAN.H11MO.0.B		chr11	82702036	82702048	+	3.85	ACCTTTTGTTCAA
TF7L1_HUMAN.H11MO.0.B		chr1	232046669	232046681	+	3.85	TTGTTTTGCTATC
TF7L1_HUMAN.H11MO.0.B		chr11	108143587	108143599	+	3.84	TAGCTTAGATCAT
TF7L1_HUMAN.H11MO.0.B		chr10	55456336	55456348	+	3.83	TGCTTTTTGTCTG
TF7L1_HUMAN.H11MO.0.B		chr10	31170613	31170625	+	3.81	GTTCCTTTATCTA
TF7L1_HUMAN.H11MO.0.B		chr13	78121651	78121663	-	3.76	ATTCTTTAAGCTT
TF7L1_HUMAN.H11MO.0.B		chr4	135928891	135928903	-	3.76	CTCCTTTGGAAAT
TF7L1_HUMAN.H11MO.0.B		chr13	43085637	43085649	+	3.75	GTAGTTTCATATT
TF7L1_HUMAN.H11MO.0.B		chr6	156996147	156996159	+	3.74	TTTTTTTCAAAAG
TF7L1_HUMAN.H11MO.0.B		chr1	157969921	157969933	+	3.74	TCCCCTTGACCAT
TF7L1_HUMAN.H11MO.0.B		chr1	50735535	50735547	-	3.72	AGTCTTTGTATTA
TF7L1_HUMAN.H11MO.0.B		chr2	15159876	15159888	+	3.72	ATGGCTTCAAGTC
TF7L1_HUMAN.H11MO.0.B		chr10	92632651	92632663	-	3.71	GCCTTTTGCTTTG
TF7L1_HUMAN.H11MO.0.B		chr6	124870458	124870470	+	3.69	ACTCTTTGAGATA
TF7L1_HUMAN.H11MO.0.B		chr7	147092532	147092544	-	3.69	TCTCTCTAAACCC
TF7L1_HUMAN.H11MO.0.B		chr11	71935544	71935556	+	3.68	AGACTGTGTTCTC
TF7L1_HUMAN.H11MO.0.B		chr10	89706521	89706533	+	3.68	TAGTTTTCATTTG
TF7L1_HUMAN.H11MO.0.B		chr1	218591104	218591116	+	3.67	TCCATCTGAACAT
TF7L1_HUMAN.H11MO.0.B		chr19	17297700	17297712	+	3.65	TTCCTTTCTTTTA
TF7L1_HUMAN.H11MO.0.B		chr1	178614094	178614106	+	3.64	CTATTTTGAAAAC
TF7L1_HUMAN.H11MO.0.B		chr14	52792098	52792110	+	3.64	CTGCCTTCATGAA
TF7L1_HUMAN.H11MO.0.B		chr9	15393521	15393533	+	3.64	TTCCTTTCTTTCT
TF7L1_HUMAN.H11MO.0.B		chr12	11696912	11696924	+	3.63	TTTCTTACATCAT
TF7L1_HUMAN.H11MO.0.B		chr3	141737751	141737763	+	3.61	TAATTTTTAAGTG
TF7L1_HUMAN.H11MO.0.B		chr1	211779172	211779184	+	3.61	GAACTTTGGTGCT
TF7L1_HUMAN.H11MO.0.B		chr2	219339185	219339197	-	3.59	TTCTTTTTCTGTT
TF7L1_HUMAN.H11MO.0.B		chr11	9594835	9594847	-	3.59	TTCCCCTGTACTG
TF7L1_HUMAN.H11MO.0.B		chr10	12009271	12009283	-	3.59	TGGCTTTTAGCTA
TF7L1_HUMAN.H11MO.0.B		chr14	35314751	35314763	-	3.57	TGGCCTTAAACTA
TF7L1_HUMAN.H11MO.0.B		chr3	23490124	23490136	+	3.55	TGGATTTCTAGTC
TF7L1_HUMAN.H11MO.0.B		chr10	113682793	113682805	+	3.53	TGGCTTTCTTAGG
TF7L1_HUMAN.H11MO.0.B		chr18	34934287	34934299	+	3.52	TTATTTTTATCTA
TF7L1_HUMAN.H11MO.0.B		chr5	34183985	34183997	+	3.52	ACATTTTTATGTA
TF7L1_HUMAN.H11MO.0.B		chr1	85605205	85605217	+	3.51	TTTTTTTCCACTG
TF7L1_HUMAN.H11MO.0.B		chr17	16817646	16817658	-	3.51	TTTTTGTGATCAG
TF7L1_HUMAN.H11MO.0.B		chr11	94235927	94235939	-	3.51	ATACTTGGAAGCT
TF7L1_HUMAN.H11MO.0.B		chr3	33760546	33760558	+	3.49	AGTCTTTCACATC
TF7L1_HUMAN.H11MO.0.B		chr12	78146435	78146447	+	3.48	TTGCATTCATGAT
TF7L1_HUMAN.H11MO.0.B		chrX	73904221	73904233	-	3.48	TCTCTGTCAAATG
TF7L1_HUMAN.H11MO.0.B		chr5	84032746	84032758	+	3.48	ACTTTTTAAAGTA
TF7L1_HUMAN.H11MO.0.B		chr2	88728205	88728217	+	3.48	TTTTTTTATTGTC
TF7L1_HUMAN.H11MO.0.B		chr2	56386649	56386661	-	3.47	GTTCTCTGAGCAC
TF7L1_HUMAN.H11MO.0.B		chr3	58217356	58217368	+	3.47	GCCCTCTTCTGTC
TF7L1_HUMAN.H11MO.0.B		chr6	26102291	26102303	-	3.46	CTCCTTTCTAAAC
TF7L1_HUMAN.H11MO.0.B		chr12	51740742	51740754	-	3.46	CCACTTTCAGCAC
TF7L1_HUMAN.H11MO.0.B		chr5	137002047	137002059	+	3.44	GTCATTTTATGTA
TF7L1_HUMAN.H11MO.0.B		chr10	73579352	73579364	-	3.43	ATCTTTTCATTCT
TF7L1_HUMAN.H11MO.0.B		chr11	73329257	73329269	+	3.43	GCCCCTTGCTCGT
TF7L1_HUMAN.H11MO.0.B		chr12	27319587	27319599	+	3.41	ACAGCTTGATGAC
TF7L1_HUMAN.H11MO.0.B		chr1	183139179	183139191	-	3.41	ACCCTTTTTTGAA
TF7L1_HUMAN.H11MO.0.B		chr14	67667497	67667509	+	3.41	GTTGTTTGAAAGG
TF7L1_HUMAN.H11MO.0.B		chr12	21453050	21453062	-	3.40	TGGTTTTGACCCT
TF7L1_HUMAN.H11MO.0.B		chr1	235843591	235843603	-	3.40	TCTTTTTCTTCCT
TF7L1_HUMAN.H11MO.0.B		chr22	19205736	19205748	+	3.39	ATGCTTTCTTCCA
TF7L1_HUMAN.H11MO.0.B		chr5	115437072	115437084	-	3.38	ACCCTTAAAACTC
TF7L1_HUMAN.H11MO.0.B		chr11	119288147	119288159	+	3.38	GGCCTGTCAATTT
TF7L1_HUMAN.H11MO.0.B		chr4	6757802	6757814	+	3.36	AGGCCTTGTTTTC
TF7L1_HUMAN.H11MO.0.B		chr11	88602940	88602952	+	3.36	ACCTTTTCCTGAG
TF7L1_HUMAN.H11MO.0.B		chr22	34919776	34919788	-	3.36	GCTTTTTCTTCAT
TF7L1_HUMAN.H11MO.0.B		chr10	35162424	35162436	-	3.35	TGTTTTTGTGGTG
TF7L1_HUMAN.H11MO.0.B		chr21	10567338	10567350	-	3.30	TATCATTCATGTT
TF7L1_HUMAN.H11MO.0.B		chr3	65836265	65836277	-	3.29	TGACTCAGATCTT
TF7L1_HUMAN.H11MO.0.B		chr10	94338948	94338960	+	3.27	TTAATTTTATCTT
TF7L1_HUMAN.H11MO.0.B		chr6	85363695	85363707	+	3.27	TGTTTTTTGTGTC
TF7L1_HUMAN.H11MO.0.B		chr7	30492833	30492845	+	3.26	TTTGTTTCAAGCA
TF7L1_HUMAN.H11MO.0.B		chr14	31335566	31335578	-	3.25	AAGCTTTTAGGTC
TF7L1_HUMAN.H11MO.0.B		chr8	104494660	104494672	+	3.23	TGTTTTTCCTGAG
TF7L1_HUMAN.H11MO.0.B		chr9	70577400	70577412	+	3.22	GTGCCTTCAACAA
TF7L1_HUMAN.H11MO.0.B		chr6	138943834	138943846	+	3.21	CTGTTTTCAACAA
TF7L1_HUMAN.H11MO.0.B		chr1	179473070	179473082	+	3.20	TTTCTCTGTTTTT
TF7L1_HUMAN.H11MO.0.B		chr3	152385160	152385172	+	3.19	ATGTTTTTAAATG
TF7L1_HUMAN.H11MO.0.B		chr2	180631562	180631574	-	3.19	TTTGTTTCAACAA
#
TGIF1_HUMAN.H11MO.0.A		chr11	129960407	129960413	+	12.00	TGACAGC
TGIF1_HUMAN.H11MO.0.A		chr1	112468235	112468241	-	12.00	TGACAGC
TGIF1_HUMAN.H11MO.0.A		chr16	80526598	80526604	-	12.00	TGACAGC
TGIF1_HUMAN.H11MO.0.A		chr7	13023746	13023752	+	12.00	TGACAGC
TGIF1_HUMAN.H11MO.0.A		chr4	135332570	135332576	-	11.50	TGACAGG
TGIF1_HUMAN.H11MO.0.A		chr11	119288149	119288155	-	11.50	TGACAGG
TGIF1_HUMAN.H11MO.0.A		chr3	17406675	17406681	-	9.91	AGACAGC
TGIF1_HUMAN.H11MO.0.A		chr22	22956089	22956095	+	9.91	AGACAGC
TGIF1_HUMAN.H11MO.0.A		chr1	226398791	226398797	+	9.91	AGACAGC
TGIF1_HUMAN.H11MO.0.A		chr18	23361281	23361287	+	9.91	AGACAGC
TGIF1_HUMAN.H11MO.0.A		chr14	64891987	64891993	-	9.91	AGACAGC
TGIF1_HUMAN.H11MO.0.A		chr2	5449750	5449756	-	9.66	GGACAGC
TGIF1_HUMAN.H11MO.0.A		chr10	99429721	99429727	-	9.66	GGACAGC
TGIF1_HUMAN.H11MO.0.A		chr2	190399923	190399929	-	9.59	TGACAGT
TGIF1_HUMAN.H11MO.0.A		chr11	4668709	4668715	+	9.59	TGACAGT
TGIF1_HUMAN.H11MO.0.A		chr10	122806011	122806017	+	9.59	TGACAGT
TGIF1_HUMAN.H11MO.0.A		chr14	64891996	64892002	+	9.59	TGACAGT
TGIF1_HUMAN.H11MO.0.A		chr6	6788572	6788578	+	9.59	TGACAGT
TGIF1_HUMAN.H11MO.0.A		chr18	44244915	44244921	-	9.57	TGACAGA
TGIF1_HUMAN.H11MO.0.A		chrX	73904225	73904231	+	9.57	TGACAGA
TGIF1_HUMAN.H11MO.0.A		chr7	39705819	39705825	-	9.57	TGACAGA
TGIF1_HUMAN.H11MO.0.A		chr12	10042362	10042368	-	9.57	TGACAGA
TGIF1_HUMAN.H11MO.0.A		chr10	72299424	72299430	+	9.41	AGACAGG
TGIF1_HUMAN.H11MO.0.A		chr8	144869837	144869843	+	9.41	AGACAGG
TGIF1_HUMAN.H11MO.0.A		chr22	41393843	41393849	-	9.41	AGACAGG
TGIF1_HUMAN.H11MO.0.A		chr11	13222627	13222633	-	9.41	AGACAGG
TGIF1_HUMAN.H11MO.0.A		chr18	3999077	3999083	-	9.41	AGACAGG
TGIF1_HUMAN.H11MO.0.A		chr8	68490837	68490843	-	9.16	GGACAGG
TGIF1_HUMAN.H11MO.0.A		chr17	43334390	43334396	-	9.16	GGACAGG
TGIF1_HUMAN.H11MO.0.A		chr15	81514476	81514482	+	9.16	GGACAGG
TGIF1_HUMAN.H11MO.0.A		chr5	88268866	88268872	+	9.16	GGACAGG
TGIF1_HUMAN.H11MO.0.A		chr4	16265012	16265018	-	9.10	TGGCAGC
TGIF1_HUMAN.H11MO.0.A		chr1	110054012	110054018	+	9.10	TGGCAGC
TGIF1_HUMAN.H11MO.0.A		chr18	47968441	47968447	+	9.10	TGGCAGC
TGIF1_HUMAN.H11MO.0.A		chr5	126780432	126780438	-	9.10	TGGCAGC
TGIF1_HUMAN.H11MO.0.A		chr5	61167616	61167622	+	9.10	TGGCAGC
TGIF1_HUMAN.H11MO.0.A		chr12	122882616	122882622	-	9.10	TGGCAGC
TGIF1_HUMAN.H11MO.0.A		chr11	95705690	95705696	+	9.10	TGGCAGC
TGIF1_HUMAN.H11MO.0.A		chr10	124741471	124741477	-	9.10	TGGCAGC
TGIF1_HUMAN.H11MO.0.A		chr10	72998033	72998039	-	8.82	TGAGAGC
TGIF1_HUMAN.H11MO.0.A		chr10	5294256	5294262	-	8.82	TGAGAGC
TGIF1_HUMAN.H11MO.0.A		chr5	38994529	38994535	-	8.82	TGAGAGC
TGIF1_HUMAN.H11MO.0.A		chr11	10814445	10814451	+	8.60	TGGCAGG
TGIF1_HUMAN.H11MO.0.A		chr1	47726435	47726441	-	8.60	TGGCAGG
TGIF1_HUMAN.H11MO.0.A		chr11	46526426	46526432	+	8.60	TGGCAGG
TGIF1_HUMAN.H11MO.0.A		chr1	116817592	116817598	-	8.60	TGGCAGG
TGIF1_HUMAN.H11MO.0.A		chr3	143850060	143850066	+	8.60	TGGCAGG
TGIF1_HUMAN.H11MO.0.A		chr11	60472037	60472043	+	8.56	TGACACC
TGIF1_HUMAN.H11MO.0.A		chr11	9594830	9594836	-	8.56	TGACACC
TGIF1_HUMAN.H11MO.0.A		chr2	224807322	224807328	+	8.56	TGACACC
TGIF1_HUMAN.H11MO.0.A		chr15	47194909	47194915	-	8.56	TGACACC
TGIF1_HUMAN.H11MO.0.A		chr11	71927663	71927669	+	8.32	TGAGAGG
TGIF1_HUMAN.H11MO.0.A		chr11	34670697	34670703	+	8.32	TGAGAGG
TGIF1_HUMAN.H11MO.0.A		chr12	98227387	98227393	-	8.32	TGAGAGG
TGIF1_HUMAN.H11MO.0.A		chr11	32093673	32093679	+	8.32	TGAGAGG
TGIF1_HUMAN.H11MO.0.A		chr1	186898097	186898103	-	8.32	TGAGAGG
TGIF1_HUMAN.H11MO.0.A		chr10	111554286	111554292	+	8.32	TGAGAGG
TGIF1_HUMAN.H11MO.0.A		chr6	122492081	122492087	+	8.32	TGAGAGG
TGIF1_HUMAN.H11MO.0.A		chr10	31170606	31170612	-	8.32	TGAGAGG
TGIF1_HUMAN.H11MO.0.A		chr8	102652017	102652023	+	8.32	TGAGAGG
TGIF1_HUMAN.H11MO.0.A		chr19	17297686	17297692	-	8.32	TGAGAGG
TGIF1_HUMAN.H11MO.0.A		chr3	29284780	29284786	-	8.26	TGACAAC
TGIF1_HUMAN.H11MO.0.A		chr11	78467641	78467647	-	8.26	TGACAAC
TGIF1_HUMAN.H11MO.0.A		chr10	96021120	96021126	-	8.26	TGACAAC
TGIF1_HUMAN.H11MO.0.A		chr11	129911156	129911162	-	8.10	TGAAAGC
TGIF1_HUMAN.H11MO.0.A		chr13	43093289	43093295	+	8.10	TGAAAGC
TGIF1_HUMAN.H11MO.0.A		chr17	7940549	7940555	+	8.10	TGAAAGC
TGIF1_HUMAN.H11MO.0.A		chr7	82626157	82626163	+	8.10	TGAAAGC
TGIF1_HUMAN.H11MO.0.A		chr11	10300617	10300623	-	8.10	TGAAAGC
TGIF1_HUMAN.H11MO.0.A		chr11	10684683	10684689	+	8.10	TGAAAGC
TGIF1_HUMAN.H11MO.0.A		chr16	86828556	86828562	+	8.06	TGACACG
TGIF1_HUMAN.H11MO.0.A		chr22	45718011	45718017	+	7.76	TGACAAG
TGIF1_HUMAN.H11MO.0.A		chr11	119757090	119757096	+	7.76	TGACAAG
TGIF1_HUMAN.H11MO.0.A		chr11	6800417	6800423	+	7.76	TGACAAG
TGIF1_HUMAN.H11MO.0.A		chr12	50302997	50303003	+	7.61	TGAAAGG
TGIF1_HUMAN.H11MO.0.A		chr12	46446715	46446721	+	7.61	TGAAAGG
TGIF1_HUMAN.H11MO.0.A		chr14	67667503	67667509	+	7.61	TGAAAGG
TGIF1_HUMAN.H11MO.0.A		chrX	129114285	129114291	-	7.61	TGAAAGG
TGIF1_HUMAN.H11MO.0.A		chr12	121460236	121460242	+	7.61	TGAAAGG
TGIF1_HUMAN.H11MO.0.A		chr10	101538123	101538129	-	7.51	AGACAGT
TGIF1_HUMAN.H11MO.0.A		chr3	112673341	112673347	-	7.51	AGACAGT
TGIF1_HUMAN.H11MO.0.A		chr2	207631787	207631793	-	7.51	AGACAGT
TGIF1_HUMAN.H11MO.0.A		chr11	218010	218016	+	7.51	AGACAGT
TGIF1_HUMAN.H11MO.0.A		chr1	23966586	23966592	-	7.48	AGACAGA
TGIF1_HUMAN.H11MO.0.A		chr1	218591084	218591090	-	7.48	AGACAGA
TGIF1_HUMAN.H11MO.0.A		chr2	235594195	235594201	+	7.48	AGACAGA
TGIF1_HUMAN.H11MO.0.A		chr8	143342346	143342352	+	7.48	AGACAGA
TGIF1_HUMAN.H11MO.0.A		chr11	67382719	67382725	-	7.48	AGACAGA
TGIF1_HUMAN.H11MO.0.A		chr3	58217363	58217369	-	7.48	AGACAGA
TGIF1_HUMAN.H11MO.0.A		chr3	149136108	149136114	+	7.48	AGACAGA
TGIF1_HUMAN.H11MO.0.A		chr11	113523300	113523306	+	7.48	AGACAGA
TGIF1_HUMAN.H11MO.0.A		chr6	25427018	25427024	-	7.48	AGACAGA
TGIF1_HUMAN.H11MO.0.A		chr2	8953391	8953397	+	7.26	GGACAGT
TGIF1_HUMAN.H11MO.0.A		chr21	39138326	39138332	-	7.26	GGACAGT
TGIF1_HUMAN.H11MO.0.A		chr3	58382745	58382751	-	7.26	GGACAGT
TGIF1_HUMAN.H11MO.0.A		chr3	104667941	104667947	-	7.26	GGACAGT
TGIF1_HUMAN.H11MO.0.A		chr18	44079928	44079934	+	7.23	GGACAGA
TGIF1_HUMAN.H11MO.0.A		chr12	51740734	51740740	-	7.23	GGACAGA
TGIF1_HUMAN.H11MO.0.A		chr8	15843845	15843851	-	7.23	GGACAGA
TGIF1_HUMAN.H11MO.0.A		chr10	98155465	98155471	-	7.23	GGACAGA
TGIF1_HUMAN.H11MO.0.A		chr15	42650796	42650802	+	7.23	GGACAGA
TGIF1_HUMAN.H11MO.0.A		chr11	130489537	130489543	+	7.23	GGACAGA
TGIF1_HUMAN.H11MO.0.A		chr2	55901537	55901543	-	7.01	AGGCAGC
TGIF1_HUMAN.H11MO.0.A		chr15	43187757	43187763	+	7.01	AGGCAGC
TGIF1_HUMAN.H11MO.0.A		chr5	132012730	132012736	+	7.01	AGGCAGC
TGIF1_HUMAN.H11MO.0.A		chr1	179246487	179246493	+	7.01	AGGCAGC
TGIF1_HUMAN.H11MO.0.A		chr10	14507453	14507459	+	7.01	AGGCAGC
TGIF1_HUMAN.H11MO.0.A		chr1	173920361	173920367	-	6.76	GGGCAGC
TGIF1_HUMAN.H11MO.0.A		chr10	3131041	3131047	-	6.76	GGGCAGC
TGIF1_HUMAN.H11MO.0.A		chr11	43419541	43419547	-	6.76	GGGCAGC
TGIF1_HUMAN.H11MO.0.A		chr11	10684688	10684694	-	6.76	GGGCAGC
TGIF1_HUMAN.H11MO.0.A		chr11	62556324	62556330	-	6.76	GGGCAGC
TGIF1_HUMAN.H11MO.0.A		chr6	122492107	122492113	+	6.76	GGGCAGC
TGIF1_HUMAN.H11MO.0.A		chr10	30002607	30002613	-	6.76	GGGCAGC
TGIF1_HUMAN.H11MO.0.A		chr8	132192201	132192207	+	6.76	GGGCAGC
TGIF1_HUMAN.H11MO.0.A		chr16	46629541	46629547	+	6.76	GGGCAGC
TGIF1_HUMAN.H11MO.0.A		chr2	15467260	15467266	+	6.76	GGGCAGC
TGIF1_HUMAN.H11MO.0.A		chr1	23966582	23966588	-	6.73	AGAGAGC
TGIF1_HUMAN.H11MO.0.A		chr4	158625075	158625081	+	6.73	AGAGAGC
TGIF1_HUMAN.H11MO.0.A		chr15	65745621	65745627	-	6.73	AGAGAGC
TGIF1_HUMAN.H11MO.0.A		chrX	110456702	110456708	+	6.73	AGAGAGC
TGIF1_HUMAN.H11MO.0.A		chr4	149914680	149914686	+	6.73	AGAGAGC
TGIF1_HUMAN.H11MO.0.A		chr5	61167630	61167636	+	6.73	AGAGAGC
TGIF1_HUMAN.H11MO.0.A		chr11	7637783	7637789	+	6.73	AGAGAGC
TGIF1_HUMAN.H11MO.0.A		chr14	79364686	79364692	+	6.73	AGAGAGC
TGIF1_HUMAN.H11MO.0.A		chr8	134720679	134720685	+	6.70	TGGCAGT
TGIF1_HUMAN.H11MO.0.A		chr7	2713553	2713559	-	6.70	TGGCAGT
TGIF1_HUMAN.H11MO.0.A		chr9	99162986	99162992	+	6.70	TGGCAGT
TGIF1_HUMAN.H11MO.0.A		chr1	101288599	101288605	-	6.70	TGGCAGT
TGIF1_HUMAN.H11MO.0.A		chr11	107598748	107598754	+	6.70	TGGCAGT
TGIF1_HUMAN.H11MO.0.A		chr6	2932338	2932344	+	6.70	TGGCAGT
TGIF1_HUMAN.H11MO.0.A		chr11	112588351	112588357	+	6.70	TGGCAGT
TGIF1_HUMAN.H11MO.0.A		chr12	85029631	85029637	-	6.70	TGGCAGT
TGIF1_HUMAN.H11MO.0.A		chr20	41697952	41697958	+	6.70	TGGCAGT
TGIF1_HUMAN.H11MO.0.A		chrX	13298955	13298961	+	6.70	TGGCAGT
TGIF1_HUMAN.H11MO.0.A		chr4	72326897	72326903	+	6.70	TGGCAGT
TGIF1_HUMAN.H11MO.0.A		chr12	88458097	88458103	-	6.67	TGGCAGA
TGIF1_HUMAN.H11MO.0.A		chr11	114483239	114483245	-	6.67	TGGCAGA
TGIF1_HUMAN.H11MO.0.A		chr8	125121272	125121278	+	6.67	TGGCAGA
TGIF1_HUMAN.H11MO.0.A		chr1	21255398	21255404	+	6.67	TGGCAGA
TGIF1_HUMAN.H11MO.0.A		chr10	47391844	47391850	+	6.67	TGGCAGA
TGIF1_HUMAN.H11MO.0.A		chr10	115089303	115089309	+	6.67	TGGCAGA
TGIF1_HUMAN.H11MO.0.A		chr11	33400763	33400769	-	6.67	TGGCAGA
TGIF1_HUMAN.H11MO.0.A		chr6	79465915	79465921	+	6.67	TGGCAGA
TGIF1_HUMAN.H11MO.0.A		chr2	157336339	157336345	+	6.67	TGGCAGA
TGIF1_HUMAN.H11MO.0.A		chr8	89090887	89090893	+	6.67	TGGCAGA
TGIF1_HUMAN.H11MO.0.A		chr20	34579271	34579277	-	6.67	TGGCAGA
TGIF1_HUMAN.H11MO.0.A		chr15	51650133	51650139	+	6.67	TGGCAGA
TGIF1_HUMAN.H11MO.0.A		chr12	7040408	7040414	-	6.52	AGGCAGG
TGIF1_HUMAN.H11MO.0.A		chr10	6305105	6305111	-	6.52	AGGCAGG
TGIF1_HUMAN.H11MO.0.A		chr20	35398249	35398255	+	6.52	AGGCAGG
TGIF1_HUMAN.H11MO.0.A		chr11	9475368	9475374	-	6.52	AGGCAGG
TGIF1_HUMAN.H11MO.0.A		chr14	52792097	52792103	-	6.52	AGGCAGG
TGIF1_HUMAN.H11MO.0.A		chr11	30647526	30647532	-	6.52	AGGCAGG
TGIF1_HUMAN.H11MO.0.A		chr11	30647530	30647536	-	6.52	AGGCAGG
TGIF1_HUMAN.H11MO.0.A		chr15	90389018	90389024	+	6.52	AGGCAGG
TGIF1_HUMAN.H11MO.0.A		chr11	71461670	71461676	-	6.52	AGGCAGG
TGIF1_HUMAN.H11MO.0.A		chr19	33416387	33416393	-	6.48	GGAGAGC
TGIF1_HUMAN.H11MO.0.A		chrX	118601676	118601682	-	6.48	GGAGAGC
TGIF1_HUMAN.H11MO.0.A		chr11	94235923	94235929	+	6.48	GGAGAGC
TGIF1_HUMAN.H11MO.0.A		chr11	117226607	117226613	+	6.48	GGAGAGC
TGIF1_HUMAN.H11MO.0.A		chr14	58108149	58108155	-	6.48	GGAGAGC
TGIF1_HUMAN.H11MO.0.A		chr11	67382715	67382721	-	6.47	AGACACC
TGIF1_HUMAN.H11MO.0.A		chr6	140180940	140180946	+	6.47	AGACACC
TGIF1_HUMAN.H11MO.0.A		chr10	81510946	81510952	-	6.47	AGACACC
TGIF1_HUMAN.H11MO.0.A		chr15	48796007	48796013	-	6.42	TGAGAGT
TGIF1_HUMAN.H11MO.0.A		chr4	135332579	135332585	+	6.42	TGAGAGT
TGIF1_HUMAN.H11MO.0.A		chr8	73280824	73280830	+	6.42	TGAGAGT
TGIF1_HUMAN.H11MO.0.A		chr12	30723807	30723813	-	6.42	TGAGAGT
TGIF1_HUMAN.H11MO.0.A		chr3	28475998	28476004	+	6.42	TGAGAGT
TGIF1_HUMAN.H11MO.0.A		chr11	60097658	60097664	+	6.42	TGAGAGT
TGIF1_HUMAN.H11MO.0.A		chr8	19078481	19078487	-	6.42	TGAGAGT
TGIF1_HUMAN.H11MO.0.A		chr11	58714306	58714312	+	6.39	TGAGAGA
TGIF1_HUMAN.H11MO.0.A		chr1	8734740	8734746	-	6.39	TGAGAGA
TGIF1_HUMAN.H11MO.0.A		chr2	73824099	73824105	+	6.39	TGAGAGA
TGIF1_HUMAN.H11MO.0.A		chr11	72872567	72872573	-	6.39	TGAGAGA
#
ITF2_HUMAN.H11MO.0.C		chr10	124741467	124741476	-	12.95	GGCAGCAGGG
ITF2_HUMAN.H11MO.0.C		chr5	126780435	126780444	-	12.11	GCCAGGTGGC
ITF2_HUMAN.H11MO.0.C		chr11	80500715	80500724	-	12.10	TCCAGCTGTG
ITF2_HUMAN.H11MO.0.C		chr10	14507454	14507463	+	12.00	GGCAGCAGGC
ITF2_HUMAN.H11MO.0.C		chr8	108418931	108418940	-	11.39	GGCATCTGGG
ITF2_HUMAN.H11MO.0.C		chr20	366770	366779	+	11.34	AGGAGCTGGG
ITF2_HUMAN.H11MO.0.C		chr2	118202902	118202911	+	11.34	AGCAGATGGC
ITF2_HUMAN.H11MO.0.C		chr14	58108141	58108150	+	11.34	AGCAGATGGC
ITF2_HUMAN.H11MO.0.C		chr4	72326891	72326900	+	11.34	AGCAGATGGC
ITF2_HUMAN.H11MO.0.C		chr1	110054006	110054015	+	11.29	ACCAGGTGGC
ITF2_HUMAN.H11MO.0.C		chr1	94026049	94026058	+	11.29	ACCAGGTGGC
ITF2_HUMAN.H11MO.0.C		chr8	63323981	63323990	-	10.73	GCCAGCAGGG
ITF2_HUMAN.H11MO.0.C		chr10	24864850	24864859	-	10.40	TACAGGTGTG
ITF2_HUMAN.H11MO.0.C		chr10	124741474	124741483	-	10.39	AGGAGCTGGC
ITF2_HUMAN.H11MO.0.C		chr8	96760717	96760726	-	10.25	GGCTGCTGGC
ITF2_HUMAN.H11MO.0.C		chr11	35836413	35836422	-	10.00	TGCAGGAGGC
ITF2_HUMAN.H11MO.0.C		chr1	173920357	173920366	-	10.00	GGCAGCAGAG
ITF2_HUMAN.H11MO.0.C		chr6	122492108	122492117	+	10.00	GGCAGCAGAG
ITF2_HUMAN.H11MO.0.C		chr8	132192202	132192211	+	10.00	GGCAGCAGAG
ITF2_HUMAN.H11MO.0.C		chr2	146364848	146364857	-	9.97	GCCAGATGTG
ITF2_HUMAN.H11MO.0.C		chr1	179246488	179246497	+	9.93	GGCAGCAGGA
ITF2_HUMAN.H11MO.0.C		chr21	34630717	34630726	+	9.84	GGAAGCTGTG
ITF2_HUMAN.H11MO.0.C		chr17	7822895	7822904	-	9.81	GGAAGCTGGC
ITF2_HUMAN.H11MO.0.C		chr20	34579274	34579283	+	9.78	GCCAGCAGGC
ITF2_HUMAN.H11MO.0.C		chr8	132192192	132192201	+	9.76	GCCAGGAGGG
ITF2_HUMAN.H11MO.0.C		chr11	60919510	60919519	-	9.73	TGAAGCTGGG
ITF2_HUMAN.H11MO.0.C		chr7	45154779	45154788	+	9.71	TCCAGCAGGG
ITF2_HUMAN.H11MO.0.C		chr5	132012731	132012740	+	9.56	GGCAGCCGGG
ITF2_HUMAN.H11MO.0.C		chr4	158625085	158625094	-	9.39	ACCAGGTGGT
ITF2_HUMAN.H11MO.0.C		chr14	99391859	99391868	-	9.31	GGGAGCTGGT
ITF2_HUMAN.H11MO.0.C		chr16	80526603	80526612	-	9.26	TGCTGCTGTG
ITF2_HUMAN.H11MO.0.C		chr22	27886733	27886742	+	9.22	ACCAGGTGGA
ITF2_HUMAN.H11MO.0.C		chr11	10814439	10814448	+	9.20	AGCAACTGGC
ITF2_HUMAN.H11MO.0.C		chr3	94286071	94286080	-	9.12	ACCAGATGGC
ITF2_HUMAN.H11MO.0.C		chr14	50778080	50778089	-	9.12	ACCAGATGGC
ITF2_HUMAN.H11MO.0.C		chr6	6547233	6547242	-	9.12	ACCAGATGGC
ITF2_HUMAN.H11MO.0.C		chr11	10222815	10222824	+	9.11	AGCAGCAGGA
ITF2_HUMAN.H11MO.0.C		chr15	85577473	85577482	+	9.11	TGCACATGGG
ITF2_HUMAN.H11MO.0.C		chr11	95705691	95705700	-	9.10	GGGAGCTGCC
ITF2_HUMAN.H11MO.0.C		chr10	72273937	72273946	+	9.07	GGGAGGTGCG
ITF2_HUMAN.H11MO.0.C		chr2	94223480	94223489	+	8.98	TGCAAGTGGG
ITF2_HUMAN.H11MO.0.C		chr10	6305101	6305110	-	8.95	GGCAGGAGGA
ITF2_HUMAN.H11MO.0.C		chr11	10684684	10684693	-	8.90	GGCAGCTTTC
ITF2_HUMAN.H11MO.0.C		chr17	44066900	44066909	-	8.87	GGAAGGTGTG
ITF2_HUMAN.H11MO.0.C		chr20	41697953	41697962	+	8.69	GGCAGTTGTC
ITF2_HUMAN.H11MO.0.C		chr3	123695470	123695479	+	8.66	AGCAGGTGAT
ITF2_HUMAN.H11MO.0.C		chr5	138760959	138760968	-	8.64	AGCATGTGGC
ITF2_HUMAN.H11MO.0.C		chr7	2777357	2777366	-	8.54	GGCATCTGGT
ITF2_HUMAN.H11MO.0.C		chr15	47194905	47194914	+	8.50	AGGAGGTGTC
ITF2_HUMAN.H11MO.0.C		chr17	14706365	14706374	+	8.49	AGGAGCTGGT
ITF2_HUMAN.H11MO.0.C		chr17	14706368	14706377	+	8.49	AGCTGGTGTG
ITF2_HUMAN.H11MO.0.C		chr5	147531145	147531154	-	8.38	AGGAGCTGAG
ITF2_HUMAN.H11MO.0.C		chr17	12180873	12180882	+	8.35	TACAGCTGTA
ITF2_HUMAN.H11MO.0.C		chr5	109427809	109427818	-	8.35	ACCATCTGGG
ITF2_HUMAN.H11MO.0.C		chr11	129960408	129960417	-	8.31	TGCTGCTGTC
ITF2_HUMAN.H11MO.0.C		chr10	51108070	51108079	+	8.27	AACAGCAGTG
ITF2_HUMAN.H11MO.0.C		chr11	25826977	25826986	+	8.25	TGCACGTGGA
ITF2_HUMAN.H11MO.0.C		chr10	72273951	72273960	+	8.16	TGGACCTGGG
ITF2_HUMAN.H11MO.0.C		chr1	244426701	244426710	-	8.10	GGGAGATGTG
ITF2_HUMAN.H11MO.0.C		chr9	127590032	127590041	-	8.09	AGCAGGAGCC
ITF2_HUMAN.H11MO.0.C		chr9	127418172	127418181	-	8.09	GGCATCAGGG
ITF2_HUMAN.H11MO.0.C		chr10	3131037	3131046	+	8.07	TGGAGCTGCC
ITF2_HUMAN.H11MO.0.C		chr15	87666592	87666601	-	8.05	ACCAGCAGTC
ITF2_HUMAN.H11MO.0.C		chr1	23100411	23100420	-	8.03	TGCAAGTGGC
ITF2_HUMAN.H11MO.0.C		chr5	177456561	177456570	+	8.01	CGGAGGTGGG
ITF2_HUMAN.H11MO.0.C		chr11	103601468	103601477	+	8.00	TGCAGGAGAG
ITF2_HUMAN.H11MO.0.C		chr4	65155884	65155893	+	7.88	ATCAGCTGGA
ITF2_HUMAN.H11MO.0.C		chr1	226398792	226398801	+	7.83	GACAGCTTGG
ITF2_HUMAN.H11MO.0.C		chr13	44365229	44365238	+	7.63	AACATCTGGG
ITF2_HUMAN.H11MO.0.C		chr11	65155336	65155345	-	7.60	GGCGGGTGGA
ITF2_HUMAN.H11MO.0.C		chr12	88065567	88065576	+	7.54	GACATCTGTG
ITF2_HUMAN.H11MO.0.C		chr18	48956062	48956071	-	7.38	GGCGGCAGTG
ITF2_HUMAN.H11MO.0.C		chr6	140180941	140180950	-	7.34	TGCTGGTGTC
ITF2_HUMAN.H11MO.0.C		chr10	13642627	13642636	-	7.31	AGCAACTGGT
ITF2_HUMAN.H11MO.0.C		chr3	129657844	129657853	-	7.30	AGGAGGTGCC
ITF2_HUMAN.H11MO.0.C		chr1	71687185	71687194	+	7.21	AACAACTGGG
ITF2_HUMAN.H11MO.0.C		chr1	110054003	110054012	-	7.18	ACCTGGTGGG
ITF2_HUMAN.H11MO.0.C		chr9	121060194	121060203	+	7.17	AGCAGCAGCT
ITF2_HUMAN.H11MO.0.C		chr8	103594667	103594676	+	7.15	TGCTGCTGGA
ITF2_HUMAN.H11MO.0.C		chr7	32922064	32922073	+	7.13	GGCATCAGGC
ITF2_HUMAN.H11MO.0.C		chr4	83350356	83350365	+	7.11	GGCATGAGGG
ITF2_HUMAN.H11MO.0.C		chr17	2682047	2682056	-	7.09	GCCTGGTGTG
ITF2_HUMAN.H11MO.0.C		chr3	33760553	33760562	-	7.07	TGGAGATGTG
ITF2_HUMAN.H11MO.0.C		chr17	31526446	31526455	-	7.06	ACCAGCAGGT
ITF2_HUMAN.H11MO.0.C		chr14	64891983	64891992	-	7.05	GACAGCAGAG
ITF2_HUMAN.H11MO.0.C		chr4	40316097	40316106	+	7.04	ACCAGATGGA
ITF2_HUMAN.H11MO.0.C		chr2	224807323	224807332	+	7.03	GACACCAGGG
ITF2_HUMAN.H11MO.0.C		chr11	47353456	47353465	+	6.98	GGCTGCAGTG
ITF2_HUMAN.H11MO.0.C		chr3	149136112	149136121	+	6.98	AGAAGCTGAG
ITF2_HUMAN.H11MO.0.C		chr12	53468405	53468414	+	6.98	ATCAGGTGAG
ITF2_HUMAN.H11MO.0.C		chr11	67382728	67382737	-	6.95	ACCAGCAGAG
ITF2_HUMAN.H11MO.0.C		chr17	7822882	7822891	+	6.95	ACCAGCAGAG
ITF2_HUMAN.H11MO.0.C		chr8	89090881	89090890	-	6.95	GCCAGATGTA
ITF2_HUMAN.H11MO.0.C		chr5	5141852	5141861	+	6.93	ACCACCAGGG
ITF2_HUMAN.H11MO.0.C		chr1	71687193	71687202	+	6.93	GGGAGGAGGC
ITF2_HUMAN.H11MO.0.C		chr7	76327446	76327455	-	6.92	AGCAGCTTGA
ITF2_HUMAN.H11MO.0.C		chr6	158594560	158594569	+	6.90	TGCAGCTTGT
ITF2_HUMAN.H11MO.0.C		chr3	104667937	104667946	+	6.89	GCCAACTGTC
ITF2_HUMAN.H11MO.0.C		chr15	67085307	67085316	-	6.89	TGAAGCTGGT
ITF2_HUMAN.H11MO.0.C		chrX	132190368	132190377	+	6.88	AGCAGTTGGT
ITF2_HUMAN.H11MO.0.C		chr10	81987557	81987566	+	6.88	GGCAAATGGC
ITF2_HUMAN.H11MO.0.C		chr4	141307335	141307344	+	6.85	GGCAGAAGAG
ITF2_HUMAN.H11MO.0.C		chr8	134720654	134720663	+	6.84	GGCACCTTGC
ITF2_HUMAN.H11MO.0.C		chr3	167741175	167741184	-	6.76	ACCAGAAGGG
ITF2_HUMAN.H11MO.0.C		chr19	33416391	33416400	+	6.75	TCCAGCAGAG
ITF2_HUMAN.H11MO.0.C		chr11	62589444	62589453	-	6.73	TCCAGCGGGG
ITF2_HUMAN.H11MO.0.C		chrX	13298949	13298958	+	6.68	GTGAGCTGGC
ITF2_HUMAN.H11MO.0.C		chr10	94346832	94346841	-	6.65	GGCATGTGTT
ITF2_HUMAN.H11MO.0.C		chr8	134720673	134720682	-	6.65	GCCAACTGCG
ITF2_HUMAN.H11MO.0.C		chr14	30402284	30402293	-	6.63	AGCATCTGTA
ITF2_HUMAN.H11MO.0.C		chr6	127266532	127266541	-	6.61	TCCAGCTTTG
ITF2_HUMAN.H11MO.0.C		chrX	86946768	86946777	-	6.56	AGCGGCAGTG
ITF2_HUMAN.H11MO.0.C		chr10	114591746	114591755	+	6.56	AACACCTGAG
ITF2_HUMAN.H11MO.0.C		chr1	179143122	179143131	-	6.54	TGCATGTGGT
ITF2_HUMAN.H11MO.0.C		chr12	46446725	46446734	+	6.48	GGAAGGAGGG
ITF2_HUMAN.H11MO.0.C		chr20	4860040	4860049	-	6.47	GGCGGCTGCA
ITF2_HUMAN.H11MO.0.C		chr9	77821541	77821550	+	6.44	TGCAGCATGG
ITF2_HUMAN.H11MO.0.C		chr10	102060028	102060037	-	6.43	TGCATCTGTA
ITF2_HUMAN.H11MO.0.C		chr12	1023626	1023635	+	6.38	AGCTGGTGGA
ITF2_HUMAN.H11MO.0.C		chr11	106540710	106540719	+	6.38	GGCATATGTC
ITF2_HUMAN.H11MO.0.C		chr17	31526449	31526458	+	6.35	TGCTGGTGGT
ITF2_HUMAN.H11MO.0.C		chr17	51087645	51087654	+	6.35	AGCACATGAG
ITF2_HUMAN.H11MO.0.C		chr19	55418361	55418370	-	6.32	TACTGCTGTG
ITF2_HUMAN.H11MO.0.C		chr8	63323978	63323987	-	6.31	AGCAGGGGTC
ITF2_HUMAN.H11MO.0.C		chr11	29802077	29802086	-	6.29	TACAGATGGT
ITF2_HUMAN.H11MO.0.C		chr10	31520611	31520620	+	6.24	GGCAAGTGTT
ITF2_HUMAN.H11MO.0.C		chr1	181084457	181084466	+	6.23	GGGAGGTGCT
ITF2_HUMAN.H11MO.0.C		chr10	6135819	6135828	+	6.22	GCCATCTGAG
ITF2_HUMAN.H11MO.0.C		chr14	71098082	71098091	-	6.22	GCCATCTGAG
ITF2_HUMAN.H11MO.0.C		chr5	40224203	40224212	+	6.15	GGCACGAGGT
ITF2_HUMAN.H11MO.0.C		chrX	12901655	12901664	+	6.13	GGGTGGTGGG
ITF2_HUMAN.H11MO.0.C		chr7	106598945	106598954	+	6.10	GGAGGCTGGG
ITF2_HUMAN.H11MO.0.C		chr5	38994520	38994529	+	6.09	AGCAAATGTG
ITF2_HUMAN.H11MO.0.C		chr15	47194902	47194911	+	6.09	ACCAGGAGGT
ITF2_HUMAN.H11MO.0.C		chr10	26882168	26882177	+	6.08	TAGAGCTGCG
ITF2_HUMAN.H11MO.0.C		chr10	74724740	74724749	+	6.08	TGCACATGGA
ITF2_HUMAN.H11MO.0.C		chr20	32304373	32304382	-	6.07	GACAGCAGTA
ITF2_HUMAN.H11MO.0.C		chr10	20640491	20640500	-	6.05	GGGAGGTGCA
ITF2_HUMAN.H11MO.0.C		chr5	138790349	138790358	+	6.04	AGAACCTGTG
ITF2_HUMAN.H11MO.0.C		chr11	114483233	114483242	-	6.04	CAGAGCTGGG
ITF2_HUMAN.H11MO.0.C		chr19	35651615	35651624	+	6.01	GGCTGGAGTG
ITF2_HUMAN.H11MO.0.C		chr5	109097767	109097776	+	6.00	GCCTCCTGGG
ITF2_HUMAN.H11MO.0.C		chr16	1616006	1616015	-	6.00	GGCAGGAGAA
ITF2_HUMAN.H11MO.0.C		chr11	107598739	107598748	-	5.98	ACCACCAGGC
ITF2_HUMAN.H11MO.0.C		chr8	90579919	90579928	-	5.97	GGCAGGGGGA
ITF2_HUMAN.H11MO.0.C		chr2	224807326	224807335	+	5.95	ACCAGGGGGG
ITF2_HUMAN.H11MO.0.C		chr6	136317217	136317226	-	5.94	AGAAGGTGGA
ITF2_HUMAN.H11MO.0.C		chr12	110703330	110703339	+	5.90	ATGAGCTGTG
ITF2_HUMAN.H11MO.0.C		chr5	44873585	44873594	+	5.89	GGCAGAAGAC
ITF2_HUMAN.H11MO.0.C		chr10	15433248	15433257	-	5.81	ACCAGAAGGC
ITF2_HUMAN.H11MO.0.C		chr10	35105794	35105803	+	5.80	TGAACCTGGC
ITF2_HUMAN.H11MO.0.C		chr2	173884601	173884610	+	5.79	ACAAGGTGGC
ITF2_HUMAN.H11MO.0.C		chr19	42758854	42758863	+	5.79	ACAAGGTGGC
ITF2_HUMAN.H11MO.0.C		chr3	108255167	108255176	+	5.78	AGTAGGTGAG
ITF2_HUMAN.H11MO.0.C		chr11	60919496	60919505	+	5.73	GTCAGATGGT
ITF2_HUMAN.H11MO.0.C		chr1	116817598	116817607	+	5.69	AGCATGTGAC
ITF2_HUMAN.H11MO.0.C		chr5	31885480	31885489	+	5.64	TCCAGAAGTG
ITF2_HUMAN.H11MO.0.C		chr13	44483876	44483885	+	5.61	AGTAGATGGC
ITF2_HUMAN.H11MO.0.C		chr1	229052434	229052443	-	5.60	TCCAGGTTGC
ITF2_HUMAN.H11MO.0.C		chr3	125633232	125633241	-	5.58	GTCAGGAGTC
ITF2_HUMAN.H11MO.0.C		chr15	59415965	59415974	-	5.58	TGTACCTGGC
ITF2_HUMAN.H11MO.0.C		chr15	90389019	90389028	+	5.57	GGCAGGATTG
ITF2_HUMAN.H11MO.0.C		chr11	125874701	125874710	-	5.57	ACTAGGTGGC
ITF2_HUMAN.H11MO.0.C		chr9	18442806	18442815	-	5.57	ACTAGGTGGC
ITF2_HUMAN.H11MO.0.C		chr11	71461666	71461675	-	5.56	GGCAGGCGGA
ITF2_HUMAN.H11MO.0.C		chr7	35709653	35709662	-	5.51	TGAAGCAGTG
ITF2_HUMAN.H11MO.0.C		chr1	61608107	61608116	+	5.51	TACAGGTGAT
ITF2_HUMAN.H11MO.0.C		chr4	150298564	150298573	+	5.50	AACAGCTCTG
ITF2_HUMAN.H11MO.0.C		chr14	99391856	99391865	-	5.50	AGCTGGTGAC
ITF2_HUMAN.H11MO.0.C		chr1	179143128	179143137	+	5.48	TGCATGTGAC
ITF2_HUMAN.H11MO.0.C		chr11	118907140	118907149	-	5.46	GGGAGCCGGG
ITF2_HUMAN.H11MO.0.C		chr1	23966578	23966587	-	5.46	GAGAGCTGTT
ITF2_HUMAN.H11MO.0.C		chr6	6788576	6788585	+	5.46	AGTAGCAGGC
ITF2_HUMAN.H11MO.0.C		chr11	112588352	112588361	+	5.38	GGCAGTAGTC
ITF2_HUMAN.H11MO.0.C		chr10	80629357	80629366	-	5.38	GGGAGGTGAT
ITF2_HUMAN.H11MO.0.C		chr2	174547104	174547113	-	5.37	TCTAGGTGGC
ITF2_HUMAN.H11MO.0.C		chr3	39711257	39711266	+	5.36	TGGATCTGTG
ITF2_HUMAN.H11MO.0.C		chr15	87666595	87666604	+	5.29	TGCTGGTGAC
ITF2_HUMAN.H11MO.0.C		chr14	67816610	67816619	+	5.29	AACAGCGGTG
ITF2_HUMAN.H11MO.0.C		chr11	32093674	32093683	+	5.29	GAGAGGTGAG
ITF2_HUMAN.H11MO.0.C		chr7	112281413	112281422	-	5.29	AACAAGTGGC
ITF2_HUMAN.H11MO.0.C		chr4	159952672	159952681	-	5.25	AAGAGATGGG
ITF2_HUMAN.H11MO.0.C		chr1	182396885	182396894	+	5.21	GGGTGGTGTG
ITF2_HUMAN.H11MO.0.C		chr19	45612775	45612784	+	5.19	AGGAGGAGTC
ITF2_HUMAN.H11MO.0.C		chr7	55250388	55250397	-	5.19	GGAGGCTGTG
ITF2_HUMAN.H11MO.0.C		chr7	45154782	45154791	+	5.15	AGCAGGGGGA
ITF2_HUMAN.H11MO.0.C		chr2	113587373	113587382	+	5.15	AGCAGGGGGA
ITF2_HUMAN.H11MO.0.C		chr4	17631843	17631852	+	5.14	AACAGCTTTC
ITF2_HUMAN.H11MO.0.C		chr2	100730462	100730471	+	5.13	TGGTGCTGGC
ITF2_HUMAN.H11MO.0.C		chr17	31526452	31526461	+	5.10	TGGTGGTGGG
ITF2_HUMAN.H11MO.0.C		chr9	89814892	89814901	+	5.10	GGCTGATGAG
ITF2_HUMAN.H11MO.0.C		chr9	79007323	79007332	-	5.09	TGCAGATCTG
ITF2_HUMAN.H11MO.0.C		chr14	102333056	102333065	-	5.08	AGGAAGTGGG
ITF2_HUMAN.H11MO.0.C		chr3	125633221	125633230	-	5.08	TGAGGCTGGG
ITF2_HUMAN.H11MO.0.C		chr11	82702033	82702042	-	5.07	AAAAGGTGGC
ITF2_HUMAN.H11MO.0.C		chr10	5294259	5294268	-	5.07	CGCTGCTGAG
ITF2_HUMAN.H11MO.0.C		chr19	33416394	33416403	+	5.05	AGCAGAGGGC
ITF2_HUMAN.H11MO.0.C		chr7	35425055	35425064	+	5.05	AGCAGAGGGC
ITF2_HUMAN.H11MO.0.C		chr17	7822885	7822894	+	5.05	AGCAGAGGGC
ITF2_HUMAN.H11MO.0.C		chr14	64891980	64891989	-	5.05	AGCAGAGGGC
ITF2_HUMAN.H11MO.0.C		chr2	232292804	232292813	-	5.05	AGCAGAGGGC
ITF2_HUMAN.H11MO.0.C		chr1	173920340	173920349	+	5.05	TAGAGATGGG
ITF2_HUMAN.H11MO.0.C		chr4	65155875	65155884	+	5.04	AGCAGAAGTA
ITF2_HUMAN.H11MO.0.C		chr2	157336333	157336342	-	5.03	GCCAGTAGGG
ITF2_HUMAN.H11MO.0.C		chr6	133916743	133916752	-	5.03	GCCAGTAGGG
ITF2_HUMAN.H11MO.0.C		chr6	99467701	99467710	+	5.02	ACGAGATGGC
ITF2_HUMAN.H11MO.0.C		chr14	50561362	50561371	+	5.01	GGCTACTGTG
ITF2_HUMAN.H11MO.0.C		chr5	5141855	5141864	+	5.00	ACCAGGGGGC
ITF2_HUMAN.H11MO.0.C		chr2	205764057	205764066	+	5.00	GGCAACTGAA
ITF2_HUMAN.H11MO.0.C		chr2	172355714	172355723	+	5.00	GGCAACTGAA
ITF2_HUMAN.H11MO.0.C		chr19	45612772	45612781	+	4.99	TACAGGAGGA
ITF2_HUMAN.H11MO.0.C		chr17	59404565	59404574	+	4.96	GGCACAAGTC
ITF2_HUMAN.H11MO.0.C		chr10	80629364	80629373	-	4.94	GGCTAGTGGG
ITF2_HUMAN.H11MO.0.C		chr10	72834403	72834412	+	4.94	TGCAGCACTG
ITF2_HUMAN.H11MO.0.C		chr2	118202899	118202908	+	4.93	GCCAGCAGAT
ITF2_HUMAN.H11MO.0.C		chr16	80526594	80526603	+	4.91	AATAGCTGTC
ITF2_HUMAN.H11MO.0.C		chr10	84257248	84257257	-	4.88	AGATGCTGGG
ITF2_HUMAN.H11MO.0.C		chr10	81510942	81510951	-	4.85	GACACCTTGG
ITF2_HUMAN.H11MO.0.C		chr9	99162980	99162989	+	4.85	AATAGGTGGC
ITF2_HUMAN.H11MO.0.C		chr6	85363689	85363698	+	4.82	GTCAGATGTT
ITF2_HUMAN.H11MO.0.C		chr11	110471593	110471602	+	4.82	TGCAACTGCA
ITF2_HUMAN.H11MO.0.C		chr9	121060197	121060206	+	4.81	AGCAGCTTCA
ITF2_HUMAN.H11MO.0.C		chr6	148530855	148530864	-	4.81	TCCTGATGGG
ITF2_HUMAN.H11MO.0.C		chr7	55250395	55250404	+	4.80	TCCAGGGGGC
ITF2_HUMAN.H11MO.0.C		chr8	144869844	144869853	+	4.80	GCCACCAGAG
ITF2_HUMAN.H11MO.0.C		chr9	136766596	136766605	+	4.80	GCCACCAGAG
ITF2_HUMAN.H11MO.0.C		chr16	46629542	46629551	+	4.79	GGCAGCTTAA
ITF2_HUMAN.H11MO.0.C		chr11	106540717	106540726	+	4.77	GTCAGGTGAA
ITF2_HUMAN.H11MO.0.C		chr6	16432811	16432820	-	4.73	TGCAGATTTC
ITF2_HUMAN.H11MO.0.C		chr3	136899599	136899608	-	4.68	TAAAGCTGCG
ITF2_HUMAN.H11MO.0.C		chr11	91935954	91935963	+	4.67	AACATCTGAG
ITF2_HUMAN.H11MO.0.C		chr10	124405680	124405689	+	4.66	TGCACCTTCG
ITF2_HUMAN.H11MO.0.C		chr15	87666600	87666609	+	4.66	GTGACCTGGG
ITF2_HUMAN.H11MO.0.C		chr11	69444193	69444202	-	4.65	TCCTGCAGGG
ITF2_HUMAN.H11MO.0.C		chr10	99317382	99317391	+	4.63	GGAACATGGG
ITF2_HUMAN.H11MO.0.C		chr5	77239328	77239337	-	4.62	GGCCACTGGG
ITF2_HUMAN.H11MO.0.C		chr4	16265008	16265017	-	4.62	GGCAGCATGT
ITF2_HUMAN.H11MO.0.C		chr5	61167617	61167626	+	4.62	GGCAGCATGT
ITF2_HUMAN.H11MO.0.C		chr7	92549120	92549129	-	4.61	TGCAGCTTCA
ITF2_HUMAN.H11MO.0.C		chr3	104667954	104667963	+	4.60	TTCAGATGAG
ITF2_HUMAN.H11MO.0.C		chr9	18633073	18633082	+	4.60	CCCAGCAGAG
ITF2_HUMAN.H11MO.0.C		chr14	71098092	71098101	+	4.60	TGTAGGTGTA
ITF2_HUMAN.H11MO.0.C		chr17	47296473	47296482	-	4.60	GGCAGATTGA
ITF2_HUMAN.H11MO.0.C		chr7	104231585	104231594	-	4.58	AGTAGCTGCA
ITF2_HUMAN.H11MO.0.C		chr10	18019712	18019721	-	4.57	GATAGCTGGA
ITF2_HUMAN.H11MO.0.C		chr3	12405803	12405812	+	4.57	GAGGGCTGGG
ITF2_HUMAN.H11MO.0.C		chr17	67529161	67529170	-	4.57	GAGGGCTGGG
ITF2_HUMAN.H11MO.0.C		chr9	32489071	32489080	-	4.55	GGCTGTTGGC
ITF2_HUMAN.H11MO.0.C		chr8	90579922	90579931	-	4.53	AACGGCAGGG
ITF2_HUMAN.H11MO.0.C		chr1	218591104	218591113	-	4.53	TTCAGATGGA
ITF2_HUMAN.H11MO.0.C		chr12	121230426	121230435	+	4.53	GTCAGCGGTG
ITF2_HUMAN.H11MO.0.C		chr15	43187758	43187767	+	4.51	GGCAGCATAG
ITF2_HUMAN.H11MO.0.C		chr10	74463753	74463762	+	4.49	TGCAGATTCG
ITF2_HUMAN.H11MO.0.C		chr1	200373112	200373121	-	4.46	ACCGGATGGC
ITF2_HUMAN.H11MO.0.C		chr12	14176534	14176543	-	4.46	AACTCCTGGG
ITF2_HUMAN.H11MO.0.C		chr12	53468402	53468411	+	4.42	AGCATCAGGT
ITF2_HUMAN.H11MO.0.C		chr5	96869035	96869044	-	4.37	GACTCCTGTG
ITF2_HUMAN.H11MO.0.C		chr11	107598749	107598758	+	4.29	GGCAGTAGAG
ITF2_HUMAN.H11MO.0.C		chr10	99429717	99429726	-	4.28	GACAGCTCAG
ITF2_HUMAN.H11MO.0.C		chr16	86828550	86828559	+	4.28	AGGAGATGAC
ITF2_HUMAN.H11MO.0.C		chr10	124741464	124741473	-	4.27	AGCAGGGGAC
ITF2_HUMAN.H11MO.0.C		chr3	27569515	27569524	+	4.26	TACTCCTGGG
ITF2_HUMAN.H11MO.0.C		chr16	1616009	1616018	-	4.25	TGCGGCAGGA
ITF2_HUMAN.H11MO.0.C		chr10	122806012	122806021	-	4.19	AGGAACTGTC
ITF2_HUMAN.H11MO.0.C		chr1	94026046	94026055	-	4.16	ACCTGGTGGA
ITF2_HUMAN.H11MO.0.C		chr11	107598742	107598751	+	4.15	TGGTGGTGGC
ITF2_HUMAN.H11MO.0.C		chr1	157489556	157489565	+	4.15	AGTGGCTGTG
ITF2_HUMAN.H11MO.0.C		chr11	8770325	8770334	+	4.13	AGCATCTTGC
ITF2_HUMAN.H11MO.0.C		chr5	177456568	177456577	+	4.12	GGGAGGAGTT
ITF2_HUMAN.H11MO.0.C		chr11	63024947	63024956	-	4.11	GGCAGTTTGC
ITF2_HUMAN.H11MO.0.C		chr17	5308138	5308147	+	4.10	GGAAGTTGGC
ITF2_HUMAN.H11MO.0.C		chr10	14507443	14507452	+	4.08	TGCATCGGGG
ITF2_HUMAN.H11MO.0.C		chr11	60472038	60472047	+	4.08	GACACCAGAG
ITF2_HUMAN.H11MO.0.C		chr20	43409457	43409466	+	4.05	TACAACTGAG
ITF2_HUMAN.H11MO.0.C		chr17	48890701	48890710	-	4.05	GGCATGAGCC
ITF2_HUMAN.H11MO.0.C		chr10	77717949	77717958	-	4.04	TGCAGTTTGG
ITF2_HUMAN.H11MO.0.C		chr11	10814446	10814455	+	4.04	GGCAGGTAGT
ITF2_HUMAN.H11MO.0.C		chr1	73197740	73197749	+	4.04	GACTGCAGTG
ITF2_HUMAN.H11MO.0.C		chr1	159829452	159829461	-	4.04	GGGAAGTGTC
ITF2_HUMAN.H11MO.0.C		chr8	39004897	39004906	+	4.03	TTTAGCTGGC
ITF2_HUMAN.H11MO.0.C		chr1	159829445	159829454	+	4.00	TGCCGGTGAC
ITF2_HUMAN.H11MO.0.C		chr22	45718003	45718012	+	3.97	TGGAAGTGTG
ITF2_HUMAN.H11MO.0.C		chr10	102102594	102102603	+	3.97	TGGAAGTGTG
ITF2_HUMAN.H11MO.0.C		chr8	104418201	104418210	+	3.96	GGCTGCGGGC
ITF2_HUMAN.H11MO.0.C		chr17	67529153	67529162	-	3.95	GGCGGCCGGC
ITF2_HUMAN.H11MO.0.C		chr12	25922836	25922845	+	3.94	GACACCTTTG
ITF2_HUMAN.H11MO.0.C		chr5	169887377	169887386	-	3.93	TTCAGGTGAT
ITF2_HUMAN.H11MO.0.C		chr3	58217359	58217368	-	3.90	GACAGAAGAG
ITF2_HUMAN.H11MO.0.C		chr14	58108138	58108147	+	3.90	TCCAGCAGAT
ITF2_HUMAN.H11MO.0.C		chr4	72326888	72326897	+	3.90	TCCAGCAGAT
ITF2_HUMAN.H11MO.0.C		chr2	74155941	74155950	-	3.88	TGTGGGTGGG
ITF2_HUMAN.H11MO.0.C		chr6	97497924	97497933	+	3.87	TGGCGCTGTG
ITF2_HUMAN.H11MO.0.C		chr8	125121273	125121282	+	3.86	GGCAGATTTT
ITF2_HUMAN.H11MO.0.C		chr13	95223892	95223901	+	3.84	ATCAGCAGTT
ITF2_HUMAN.H11MO.0.C		chrX	132190365	132190374	+	3.84	ATCAGCAGTT
ITF2_HUMAN.H11MO.0.C		chr18	43564011	43564020	+	3.83	ATCACATGGC
ITF2_HUMAN.H11MO.0.C		chr10	88472747	88472756	+	3.82	GGGAGCTTGT
ITF2_HUMAN.H11MO.0.C		chr7	106598933	106598942	-	3.82	TGCAGCTAGA
ITF2_HUMAN.H11MO.0.C		chr10	65228802	65228811	-	3.81	GTGAGGTGGT
ITF2_HUMAN.H11MO.0.C		chr12	27319586	27319595	+	3.78	TACAGCTTGA
ITF2_HUMAN.H11MO.0.C		chr11	73539099	73539108	-	3.77	AGCAGATTGA
ITF2_HUMAN.H11MO.0.C		chr3	141875657	141875666	-	3.77	GCGAGATGGA
ITF2_HUMAN.H11MO.0.C		chr11	68482760	68482769	-	3.76	AGAAGATGGA
ITF2_HUMAN.H11MO.0.C		chr13	39078175	39078184	+	3.70	AACAGCATGG
ITF2_HUMAN.H11MO.0.C		chr1	173330546	173330555	-	3.69	AGCAAGTTGG
ITF2_HUMAN.H11MO.0.C		chr10	16926744	16926753	+	3.68	GGGGGGTGGT
ITF2_HUMAN.H11MO.0.C		chr2	118202890	118202899	+	3.68	CACAGGTTGG
ITF2_HUMAN.H11MO.0.C		chr12	54230779	54230788	-	3.68	CACAGGTTGG
ITF2_HUMAN.H11MO.0.C		chr10	103954512	103954521	-	3.67	ATCAGGAGAG
ITF2_HUMAN.H11MO.0.C		chr11	71466182	71466191	+	3.66	AGCATATGTT
ITF2_HUMAN.H11MO.0.C		chr6	122492098	122492107	+	3.65	ACCAAGAGGG
ITF2_HUMAN.H11MO.0.C		chr7	150778905	150778914	-	3.65	GCCAGAGGGC
ITF2_HUMAN.H11MO.0.C		chr3	149136109	149136118	-	3.65	AGCTTCTGTC
ITF2_HUMAN.H11MO.0.C		chr13	43347609	43347618	-	3.63	TACAGTTGAG
ITF2_HUMAN.H11MO.0.C		chr11	47236628	47236637	+	3.63	TGAAGATGAG
ITF2_HUMAN.H11MO.0.C		chr9	112636906	112636915	-	3.62	AATAGATGGG
ITF2_HUMAN.H11MO.0.C		chr7	6066771	6066780	-	3.59	AGTACATGGG
ITF2_HUMAN.H11MO.0.C		chr7	42886362	42886371	-	3.58	TCCACAAGGG
ITF2_HUMAN.H11MO.0.C		chr11	114483242	114483251	-	3.57	AGCGAGTGGC
ITF2_HUMAN.H11MO.0.C		chrX	129709397	129709406	+	3.56	AACATATGTG
ITF2_HUMAN.H11MO.0.C		chr11	110376889	110376898	-	3.54	AGTAGATGGA
ITF2_HUMAN.H11MO.0.C		chr10	26882193	26882202	-	3.54	AGCGGCAGTA
ITF2_HUMAN.H11MO.0.C		chr12	46446716	46446725	+	3.54	GAAAGGAGGG
ITF2_HUMAN.H11MO.0.C		chr16	58577430	58577439	+	3.54	GAAAGGAGGG
ITF2_HUMAN.H11MO.0.C		chr15	85577463	85577472	-	3.54	TGCAGCAAGG
ITF2_HUMAN.H11MO.0.C		chr15	78474536	78474545	+	3.53	TCTAGCTGTT
ITF2_HUMAN.H11MO.0.C		chr10	106341232	106341241	-	3.52	GGAAGGAGAG
ITF2_HUMAN.H11MO.0.C		chr8	134720646	134720655	+	3.52	CGCAAGAGGG
ITF2_HUMAN.H11MO.0.C		chr8	23162004	23162013	-	3.51	TCCCGATGGG
ITF2_HUMAN.H11MO.0.C		chr1	172893531	172893540	+	3.50	TGGGCCTGGG
ITF2_HUMAN.H11MO.0.C		chr3	12405798	12405807	+	3.50	GGAACGAGGG
ITF2_HUMAN.H11MO.0.C		chr11	102171824	102171833	-	3.49	TAAAGCAGGG
ITF2_HUMAN.H11MO.0.C		chr1	203039490	203039499	-	3.45	GCCGCCTGAG
ITF2_HUMAN.H11MO.0.C		chr1	211779181	211779190	+	3.44	TGCTCCTGTT
ITF2_HUMAN.H11MO.0.C		chr8	31153596	31153605	-	3.43	TACATGTGGA
ITF2_HUMAN.H11MO.0.C		chr10	122806018	122806027	-	3.40	TGAAGCAGGA
ITF2_HUMAN.H11MO.0.C		chr5	138760965	138760974	+	3.40	TGCTGGTGAT
ITF2_HUMAN.H11MO.0.C		chr6	44096891	44096900	+	3.39	ACTAGATGGC
ITF2_HUMAN.H11MO.0.C		chrX	115643117	115643126	-	3.39	ACTAGATGGC
ITF2_HUMAN.H11MO.0.C		chr1	117128771	117128780	-	3.39	ACTAGATGGC
ITF2_HUMAN.H11MO.0.C		chr11	112588345	112588354	+	3.39	ACTAGATGGC
ITF2_HUMAN.H11MO.0.C		chr10	26461310	26461319	+	3.39	GGGATCTGAC
ITF2_HUMAN.H11MO.0.C		chr9	121060203	121060212	+	3.36	TTCAGGAGCC
ITF2_HUMAN.H11MO.0.C		chr10	35105801	35105810	-	3.36	TTCAGGAGCC
ITF2_HUMAN.H11MO.0.C		chr3	123695467	123695476	+	3.36	TGTAGCAGGT
ITF2_HUMAN.H11MO.0.C		chr7	85581697	85581706	-	3.35	TTCAGCTTTC
ITF2_HUMAN.H11MO.0.C		chr9	124874445	124874454	-	3.34	AAGTGCTGGG
ITF2_HUMAN.H11MO.0.C		chr17	39178643	39178652	+	3.34	AAGTGCTGGG
ITF2_HUMAN.H11MO.0.C		chr3	36993317	36993326	+	3.30	GGTAGCGGGC
ITF2_HUMAN.H11MO.0.C		chr6	133916736	133916745	-	3.29	GGGGGCAGTG
ITF2_HUMAN.H11MO.0.C		chr11	87119269	87119278	+	3.28	GAGACCTGAG
ITF2_HUMAN.H11MO.0.C		chr6	11575715	11575724	-	3.25	AACACCAGAG
ITF2_HUMAN.H11MO.0.C		chr7	37235032	37235041	+	3.21	CCTAGGTGGC
ITF2_HUMAN.H11MO.0.C		chr8	37740672	37740681	+	3.20	AGAACCTGTT
ITF2_HUMAN.H11MO.0.C		chr14	62163172	62163181	+	3.19	TCTAGATGGC
ITF2_HUMAN.H11MO.0.C		chr15	90389012	90389021	+	3.18	AACTGCAGGC
ITF2_HUMAN.H11MO.0.C		chr5	126780428	126780437	-	3.15	GGCAGCCTTG
ITF2_HUMAN.H11MO.0.C		chr12	7040413	7040422	-	3.15	GGAGGCTGAG
ITF2_HUMAN.H11MO.0.C		chr5	175799629	175799638	-	3.15	GGAGGCTGAG
ITF2_HUMAN.H11MO.0.C		chr6	158594557	158594566	-	3.13	AGCTGCAGTA
ITF2_HUMAN.H11MO.0.C		chr8	132192195	132192204	+	3.12	AGGAGGGGGC
ITF2_HUMAN.H11MO.0.C		chr11	25352140	25352149	+	3.12	TGCATCAGTA
ITF2_HUMAN.H11MO.0.C		chr1	119809124	119809133	-	3.12	AACAGGGGCG
ITF2_HUMAN.H11MO.0.C		chr2	218229514	218229523	-	3.10	AGGAACTGAG
ITF2_HUMAN.H11MO.0.C		chr10	31170609	31170618	-	3.10	AGGAACTGAG
ITF2_HUMAN.H11MO.0.C		chr6	41856587	41856596	-	3.10	TGCCTCTGTG
ITF2_HUMAN.H11MO.0.C		chr4	150976317	150976326	+	3.08	AACAGAAGAG
ITF2_HUMAN.H11MO.0.C		chr7	48110318	48110327	+	3.08	TGCAGCTATT
ITF2_HUMAN.H11MO.0.C		chr11	86318392	86318401	-	3.06	TGCATGAGGA
ITF2_HUMAN.H11MO.0.C		chr6	6788573	6788582	-	3.03	TGCTACTGTC
ITF2_HUMAN.H11MO.0.C		chr11	11731873	11731882	-	3.02	GCCATGAGTC
ITF2_HUMAN.H11MO.0.C		chr11	336944	336953	-	3.02	AGGAGAAGTC
ITF2_HUMAN.H11MO.0.C		chr10	93218258	93218267	+	3.02	GGCCCCTGAC
ITF2_HUMAN.H11MO.0.C		chr9	85930302	85930311	-	3.01	TGCATCTTTC
ITF2_HUMAN.H11MO.0.C		chr8	67600177	67600186	-	3.00	TTCATGTGTC
ITF2_HUMAN.H11MO.0.C		chr8	93443061	93443070	+	3.00	TGCATAAGTG
ITF2_HUMAN.H11MO.0.C		chr10	129138218	129138227	-	2.99	AGATGGTGTG
ITF2_HUMAN.H11MO.0.C		chr1	181125568	181125577	+	2.99	CTCGGCTGTG
ITF2_HUMAN.H11MO.0.C		chr11	46526431	46526440	-	2.98	AACAGAAGCC
ITF2_HUMAN.H11MO.0.C		chr18	9449040	9449049	+	2.98	AACAGAAGCC
ITF2_HUMAN.H11MO.0.C		chr11	67382725	67382734	-	2.97	AGCAGAGGGA
ITF2_HUMAN.H11MO.0.C		chr6	43773476	43773485	+	2.96	TAGAGGAGGC
ITF2_HUMAN.H11MO.0.C		chr5	134289723	134289732	+	2.95	TGGAGGAGAC
ITF2_HUMAN.H11MO.0.C		chr3	52922224	52922233	-	2.95	GGGAAGTGAG
ITF2_HUMAN.H11MO.0.C		chrX	108492956	108492965	+	2.94	AGCAGATAGC
ITF2_HUMAN.H11MO.0.C		chr19	33416388	33416397	-	2.94	TGCTGGAGAG
ITF2_HUMAN.H11MO.0.C		chr14	58108135	58108144	-	2.94	TGCTGGAGAG
ITF2_HUMAN.H11MO.0.C		chr11	25352146	25352155	+	2.93	AGTAGGTGAT
ITF2_HUMAN.H11MO.0.C		chr4	135332566	135332575	-	2.91	GACAGGTTTA
ITF2_HUMAN.H11MO.0.C		chr5	5141865	5141874	-	2.91	TGCACCTAGC
ITF2_HUMAN.H11MO.0.C		chr18	49933758	49933767	+	2.91	AGGAAATGGG
ITF2_HUMAN.H11MO.0.C		chr5	38994522	38994531	-	2.91	AGCACATTTG
ITF2_HUMAN.H11MO.0.C		chr16	25036244	25036253	-	2.90	ATCTGCTGAG
ITF2_HUMAN.H11MO.0.C		chr1	23100404	23100413	-	2.89	GGCACAGGGC
ITF2_HUMAN.H11MO.0.C		chr8	22465780	22465789	+	2.88	TACAGAAGAG
ITF2_HUMAN.H11MO.0.C		chr11	129960411	129960420	+	2.88	AGCAGCATTT
ITF2_HUMAN.H11MO.0.C		chr15	67085316	67085325	+	2.87	AGGACCTTGG
ITF2_HUMAN.H11MO.0.C		chr10	102102588	102102597	+	2.87	GGAATCTGGA
ITF2_HUMAN.H11MO.0.C		chr8	144869847	144869856	+	2.83	ACCAGAGGGC
ITF2_HUMAN.H11MO.0.C		chr9	136766599	136766608	+	2.83	ACCAGAGGGC
ITF2_HUMAN.H11MO.0.C		chr19	58310939	58310948	-	2.83	ACCAGAGGGC
ITF2_HUMAN.H11MO.0.C		chr12	117857870	117857879	-	2.83	GGTATGTGTC
ITF2_HUMAN.H11MO.0.C		chr8	104494654	104494663	+	2.82	TGAAGATGTT
ITF2_HUMAN.H11MO.0.C		chr10	114591756	114591765	+	2.82	ACCAGAAGTA
ITF2_HUMAN.H11MO.0.C		chr11	71935538	71935547	+	2.82	TCCACCAGAC
ITF2_HUMAN.H11MO.0.C		chr11	94235924	94235933	-	2.82	GGAAGCTCTC
ITF2_HUMAN.H11MO.0.C		chr1	55893325	55893334	+	2.81	AGCAAGAGCC
ITF2_HUMAN.H11MO.0.C		chr2	100698113	100698122	-	2.80	AGCAACTTTC
ITF2_HUMAN.H11MO.0.C		chr8	31039869	31039878	-	2.80	GGCAAGGGTG
ITF2_HUMAN.H11MO.0.C		chr17	4626142	4626151	-	2.80	TCCACGAGAG
ITF2_HUMAN.H11MO.0.C		chr2	173884590	173884599	-	2.77	GCCAGGACTG
ITF2_HUMAN.H11MO.0.C		chr10	92632654	92632663	+	2.75	AGCAAAAGGC
ITF2_HUMAN.H11MO.0.C		chr7	55250375	55250384	-	2.74	TGAAGCTCTG
ITF2_HUMAN.H11MO.0.C		chr9	136766606	136766615	+	2.73	GGCTCCTTGG
ITF2_HUMAN.H11MO.0.C		chr19	58310932	58310941	-	2.73	GGCTCCTTGG
ITF2_HUMAN.H11MO.0.C		chr8	48873837	48873846	-	2.73	TGTAGGTGAT
ITF2_HUMAN.H11MO.0.C		chr10	80775368	80775377	-	2.73	TCCAGGTATG
ITF2_HUMAN.H11MO.0.C		chr6	40845790	40845799	-	2.72	CGCAGAAGAC
ITF2_HUMAN.H11MO.0.C		chr11	13222636	13222645	-	2.70	AGAACCAGGC
ITF2_HUMAN.H11MO.0.C		chr7	55250392	55250401	+	2.70	GCCTCCAGGG
ITF2_HUMAN.H11MO.0.C		chr11	44763110	44763119	+	2.67	TTCTCCTGGG
ITF2_HUMAN.H11MO.0.C		chr11	119288145	119288154	+	2.66	GGGGCCTGTC
ITF2_HUMAN.H11MO.0.C		chr7	112281406	112281415	-	2.66	GGCATTTGGA
ITF2_HUMAN.H11MO.0.C		chr6	150867706	150867715	-	2.66	ACATGCTGGG
ITF2_HUMAN.H11MO.0.C		chr11	78467648	78467657	+	2.64	GGGGTCTGGG
ITF2_HUMAN.H11MO.0.C		chr9	79007329	79007338	+	2.62	TGCAGCAATG
ITF2_HUMAN.H11MO.0.C		chr11	78467644	78467653	+	2.60	GTCAGGGGTC
ITF2_HUMAN.H11MO.0.C		chr19	43463817	43463826	+	2.60	GGGGCGTGGC
ITF2_HUMAN.H11MO.0.C		chr6	25427028	25427037	-	2.60	GGGAAGAGGG
ITF2_HUMAN.H11MO.0.C		chr2	5449746	5449755	+	2.59	TGTTGCTGTC
ITF2_HUMAN.H11MO.0.C		chr11	76956206	76956215	-	2.58	ATCAGGTTTC
ITF2_HUMAN.H11MO.0.C		chr1	15795343	15795352	-	2.58	GTGTGCTGGG
ITF2_HUMAN.H11MO.0.C		chr11	17789664	17789673	-	2.57	TGCAAGTTTG
ITF2_HUMAN.H11MO.0.C		chr3	39770706	39770715	-	2.56	GGGATGTGTT
ITF2_HUMAN.H11MO.0.C		chr15	27154824	27154833	+	2.55	GGATGATGGG
ITF2_HUMAN.H11MO.0.C		chr11	87310316	87310325	-	2.55	TGCAAAAGGC
ITF2_HUMAN.H11MO.0.C		chr4	158598617	158598626	-	2.54	AGGATGTGAG
ITF2_HUMAN.H11MO.0.C		chr1	218299596	218299605	+	2.54	TGCAGTTCTG
ITF2_HUMAN.H11MO.0.C		chr11	34670691	34670700	+	2.52	GGAAACTGAG
ITF2_HUMAN.H11MO.0.C		chr16	23110118	23110127	+	2.52	GGAAACTGAG
ITF2_HUMAN.H11MO.0.C		chr5	140312599	140312608	-	2.51	TCCAGATTTC
ITF2_HUMAN.H11MO.0.C		chr10	4814922	4814931	+	2.51	TTGAGATGGC
ITF2_HUMAN.H11MO.0.C		chr15	65745638	65745647	-	2.49	TAGAGTTGGG
ITF2_HUMAN.H11MO.0.C		chr16	85050702	85050711	+	2.49	TAGAGTTGGG
ITF2_HUMAN.H11MO.0.C		chr10	95962053	95962062	-	2.49	AGCTTCTGGA
ITF2_HUMAN.H11MO.0.C		chr12	51740730	51740739	+	2.49	GAGATCTGTC
ITF2_HUMAN.H11MO.0.C		chr6	40845799	40845808	-	2.48	ACAAGGAGGC
ITF2_HUMAN.H11MO.0.C		chr5	150473122	150473131	+	2.47	AGGGGCAGTG
ITF2_HUMAN.H11MO.0.C		chr1	117823530	117823539	+	2.47	AGGGGCAGTG
ITF2_HUMAN.H11MO.0.C		chr5	102775250	102775259	+	2.46	GTCTGCAGTG
ITF2_HUMAN.H11MO.0.C		chr11	47353453	47353462	-	2.45	TGCAGCCCGG
ITF2_HUMAN.H11MO.0.C		chr19	43594841	43594850	+	2.45	GCCCGGAGGC
ITF2_HUMAN.H11MO.0.C		chr11	69444196	69444205	+	2.44	TGCAGGATGA
ITF2_HUMAN.H11MO.0.C		chr3	12135209	12135218	-	2.43	GCAAGATGAG
ITF2_HUMAN.H11MO.0.C		chr10	94346839	94346848	+	2.43	GCCAACAGGA
ITF2_HUMAN.H11MO.0.C		chr1	8734736	8734745	+	2.42	TGCATCTCTC
ITF2_HUMAN.H11MO.0.C		chr4	83350362	83350371	+	2.40	AGGGGGAGGG
ITF2_HUMAN.H11MO.0.C		chr2	241211306	241211315	-	2.40	AGGGGGAGGG
ITF2_HUMAN.H11MO.0.C		chr20	366780	366789	+	2.40	GATAGGAGTG
ITF2_HUMAN.H11MO.0.C		chr1	116817595	116817604	+	2.40	GCCAGCATGT
ITF2_HUMAN.H11MO.0.C		chr10	80472580	80472589	-	2.37	ACCGACTGTG
ITF2_HUMAN.H11MO.0.C		chr11	95705694	95705703	-	2.36	GGCGGGAGCT
ITF2_HUMAN.H11MO.0.C		chr2	113165717	113165726	-	2.36	TGGATCTGAC
ITF2_HUMAN.H11MO.0.C		chr12	1023623	1023632	+	2.36	TTAAGCTGGT
ITF2_HUMAN.H11MO.0.C		chr9	79007321	79007330	+	2.35	AACAGATCTG
ITF2_HUMAN.H11MO.0.C		chr3	136426589	136426598	-	2.34	TGTAAGTGTG
ITF2_HUMAN.H11MO.0.C		chr12	42504240	42504249	+	2.34	TGGATGTGAG
ITF2_HUMAN.H11MO.0.C		chr1	21255402	21255411	+	2.33	AGAGGCTGAG
ITF2_HUMAN.H11MO.0.C		chr3	112111992	112112001	+	2.32	GGGAGCTCTT
ITF2_HUMAN.H11MO.0.C		chr1	173330545	173330554	+	2.32	GCCAACTTGC
ITF2_HUMAN.H11MO.0.C		chr11	3896539	3896548	+	2.30	GTCACAAGGG
ITF2_HUMAN.H11MO.0.C		chr3	130934423	130934432	+	2.29	AGGAACTGTT
ITF2_HUMAN.H11MO.0.C		chr11	71927648	71927657	+	2.29	TGCTTCTGGA
ITF2_HUMAN.H11MO.0.C		chr11	63024954	63024963	-	2.28	TCAAGGAGGC
ITF2_HUMAN.H11MO.0.C		chr6	138943829	138943838	-	2.28	AACAGAAGTT
ITF2_HUMAN.H11MO.0.C		chr10	16712272	16712281	-	2.27	AACAGGTTTT
ITF2_HUMAN.H11MO.0.C		chr16	23539485	23539494	+	2.24	GGGTTCTGGG
ITF2_HUMAN.H11MO.0.C		chr9	96680778	96680787	-	2.23	AACAGGAGAA
ITF2_HUMAN.H11MO.0.C		chr7	2713541	2713550	-	2.21	GGAGCCTGTG
ITF2_HUMAN.H11MO.0.C		chr20	14828247	14828256	+	2.21	GGAAGTTGGT
ITF2_HUMAN.H11MO.0.C		chr6	138951804	138951813	-	2.18	TGGAGATGAT
ITF2_HUMAN.H11MO.0.C		chr1	203039498	203039507	+	2.18	GCCAGTAGGT
ITF2_HUMAN.H11MO.0.C		chr8	104418198	104418207	+	2.15	TCGGGCTGCG
ITF2_HUMAN.H11MO.0.C		chr2	190594933	190594942	+	2.14	AACATCTTGG
ITF2_HUMAN.H11MO.0.C		chr18	9449047	9449056	-	2.14	GAGACATGGC
ITF2_HUMAN.H11MO.0.C		chr10	6135829	6135838	-	2.10	GGTAAATGGG
ITF2_HUMAN.H11MO.0.C		chr11	86075113	86075122	+	2.10	TGGAGCTCAG
ITF2_HUMAN.H11MO.0.C		chr11	62589435	62589444	-	2.10	GGCGACAGTG
ITF2_HUMAN.H11MO.0.C		chr4	135928899	135928908	+	2.09	AGGAGCTTTT
ITF2_HUMAN.H11MO.0.C		chr2	232292797	232292806	-	2.09	GGCGGAAGCC
ITF2_HUMAN.H11MO.0.C		chr2	190399919	190399928	+	2.07	GAGAACTGTC
ITF2_HUMAN.H11MO.0.C		chr11	103217437	103217446	+	2.07	GGAATGTGGT
ITF2_HUMAN.H11MO.0.C		chr10	119602684	119602693	+	2.05	TAGAGGAGTC
ITF2_HUMAN.H11MO.0.C		chr12	46254821	46254830	-	2.04	AGAATCTGGA
ITF2_HUMAN.H11MO.0.C		chr3	94286074	94286083	+	2.03	ATCTGGTGGT
ITF2_HUMAN.H11MO.0.C		chr6	6547236	6547245	+	2.03	ATCTGGTGGT
ITF2_HUMAN.H11MO.0.C		chr8	133139761	133139770	+	2.02	TCCTCCTGAG
ITF2_HUMAN.H11MO.0.C		chr12	51740728	51740737	+	2.02	GGGAGATCTG
ITF2_HUMAN.H11MO.0.C		chr20	38751393	38751402	-	2.02	AGCATTTGGT
ITF2_HUMAN.H11MO.0.C		chr11	129960414	129960423	+	2.02	AGCATTTGGT
ITF2_HUMAN.H11MO.0.C		chr10	86861805	86861814	+	2.02	GACACAAGTC
ITF2_HUMAN.H11MO.0.C		chr22	19205747	19205756	-	2.01	GTAAGCAGTG
ITF2_HUMAN.H11MO.0.C		chr10	84257245	84257254	-	2.00	TGCTGGGGTG
ITF2_HUMAN.H11MO.0.C		chr9	18633066	18633075	-	2.00	GGGAAGTGAC
ITF2_HUMAN.H11MO.0.C		chr1	19097763	19097772	+	2.00	AAGAGCTTTG
ITF2_HUMAN.H11MO.0.C		chr1	203271200	203271209	+	1.98	GTCATGTGAC
ITF2_HUMAN.H11MO.0.C		chr18	32137707	32137716	-	1.98	AAAAGATGTC
ITF2_HUMAN.H11MO.0.C		chr11	60919516	60919525	+	1.98	TTCAGTTGGA
ITF2_HUMAN.H11MO.0.C		chr14	100408658	100408667	-	1.97	AGAAGGTCTG
ITF2_HUMAN.H11MO.0.C		chr9	18633057	18633066	+	1.96	GGAATGTGAG
ITF2_HUMAN.H11MO.0.C		chr4	159267250	159267259	+	1.96	AGGAAATGGC
ITF2_HUMAN.H11MO.0.C		chr12	51419079	51419088	+	1.96	AGGAAATGGC
ITF2_HUMAN.H11MO.0.C		chr6	1833763	1833772	+	1.94	AAGAGAAGGG
ITF2_HUMAN.H11MO.0.C		chr3	152961244	152961253	+	1.94	GGATGCTGTT
ITF2_HUMAN.H11MO.0.C		chr11	73329257	73329266	-	1.94	AGCAAGGGGC
ITF2_HUMAN.H11MO.0.C		chr3	37119409	37119418	-	1.92	AACATTTGGG
ITF2_HUMAN.H11MO.0.C		chr12	98227383	98227392	-	1.91	GAGAGGAGGA
ITF2_HUMAN.H11MO.0.C		chr17	14706362	14706371	-	1.91	AGCTCCTTGG
ITF2_HUMAN.H11MO.0.C		chr5	55390634	55390643	-	1.91	ATGACGTGGC
ITF2_HUMAN.H11MO.0.C		chr11	118364592	118364601	-	1.90	AGGACAAGGG
ITF2_HUMAN.H11MO.0.C		chr5	147531148	147531157	-	1.90	TGGAGGAGCT
ITF2_HUMAN.H11MO.0.C		chr10	74463747	74463756	-	1.89	TGCACAAGAC
ITF2_HUMAN.H11MO.0.C		chr1	82774545	82774554	-	1.89	TCCATCAGAG
ITF2_HUMAN.H11MO.0.C		chr6	136317210	136317219	-	1.88	GGAGGCAGTG
ITF2_HUMAN.H11MO.0.C		chr7	100041553	100041562	+	1.87	AGCCAGTGGC
ITF2_HUMAN.H11MO.0.C		chr8	103594664	103594673	-	1.87	AGCAGCAATC
ITF2_HUMAN.H11MO.0.C		chr1	224928542	224928551	+	1.86	GGGAAATGTC
ITF2_HUMAN.H11MO.0.C		chr1	21255399	21255408	+	1.86	GGCAGAGGCT
ITF2_HUMAN.H11MO.0.C		chr10	66657544	66657553	-	1.85	GAGAGAAGTG
ITF2_HUMAN.H11MO.0.C		chr11	111599790	111599799	-	1.85	GGTATGTGGT
ITF2_HUMAN.H11MO.0.C		chr14	100408661	100408670	-	1.83	TGGAGAAGGT
ITF2_HUMAN.H11MO.0.C		chr3	108255180	108255189	+	1.83	AGCAAAAGTC
ITF2_HUMAN.H11MO.0.C		chrX	115643107	115643116	+	1.82	GTGATCTGGC
ITF2_HUMAN.H11MO.0.C		chr15	84749829	84749838	+	1.81	TGCTAGTGCG
ITF2_HUMAN.H11MO.0.C		chr8	139436361	139436370	-	1.80	ATCAAGTGGT
ITF2_HUMAN.H11MO.0.C		chr9	99220944	99220953	+	1.79	AGCTACAGGG
ITF2_HUMAN.H11MO.0.C		chr2	8953396	8953405	+	1.79	GTCTGGTGAC
ITF2_HUMAN.H11MO.0.C		chr2	10097586	10097595	-	1.79	TGGAAATGTG
ITF2_HUMAN.H11MO.0.C		chr4	107068276	107068285	-	1.79	AGAACCAGTC
ITF2_HUMAN.H11MO.0.C		chr11	44818833	44818842	+	1.77	GGCTCAAGGG
ITF2_HUMAN.H11MO.0.C		chr14	64891971	64891980	+	1.76	GCCAACTCTG
ITF2_HUMAN.H11MO.0.C		chr11	19232496	19232505	-	1.76	AAAAGGAGGC
ITF2_HUMAN.H11MO.0.C		chr18	35014495	35014504	+	1.76	ATCATGAGGG
ITF2_HUMAN.H11MO.0.C		chr6	41856593	41856602	+	1.76	GGCAGATAAG
ITF2_HUMAN.H11MO.0.C		chr11	336947	336956	+	1.76	TTCTCCTGTG
ITF2_HUMAN.H11MO.0.C		chr2	173884598	173884607	+	1.76	GCCACAAGGT
ITF2_HUMAN.H11MO.0.C		chr19	42758851	42758860	+	1.76	GCCACAAGGT
ITF2_HUMAN.H11MO.0.C		chr16	46390287	46390296	+	1.76	ATCACATGGA
ITF2_HUMAN.H11MO.0.C		chr9	95341795	95341804	-	1.75	GTTAGCAGGC
ITF2_HUMAN.H11MO.0.C		chr8	102651999	102652008	-	1.75	ATCTGATGGC
ITF2_HUMAN.H11MO.0.C		chr10	63518292	63518301	-	1.74	TGCAAGGGGC
ITF2_HUMAN.H11MO.0.C		chr3	167741172	167741181	-	1.72	AGAAGGGGGC
ITF2_HUMAN.H11MO.0.C		chr6	154433017	154433026	+	1.72	GGCGTATGTC
ITF2_HUMAN.H11MO.0.C		chr13	43085655	43085664	+	1.72	ACAAGATGGT
ITF2_HUMAN.H11MO.0.C		chr1	27905135	27905144	-	1.70	TGCAGGATTT
ITF2_HUMAN.H11MO.0.C		chr3	166930931	166930940	-	1.70	TGCAGGATTT
ITF2_HUMAN.H11MO.0.C		chr11	43419527	43419536	-	1.70	TGCAGGATTT
ITF2_HUMAN.H11MO.0.C		chr5	5492529	5492538	-	1.70	GGCTACAGTG
ITF2_HUMAN.H11MO.0.C		chr10	112628391	112628400	-	1.69	TATAGGTGAC
ITF2_HUMAN.H11MO.0.C		chr4	101711767	101711776	-	1.69	AACGGCAGGT
ITF2_HUMAN.H11MO.0.C		chr8	102652011	102652020	+	1.68	GACACTTGAG
ITF2_HUMAN.H11MO.0.C		chr16	19764567	19764576	-	1.67	TCAATGTGGG
ITF2_HUMAN.H11MO.0.C		chr8	15843841	15843850	+	1.66	AAGATCTGTC
ITF2_HUMAN.H11MO.0.C		chr11	107405251	107405260	-	1.66	TTCAACTGTT
ITF2_HUMAN.H11MO.0.C		chr9	99162984	99162993	+	1.66	GGTGGCAGTG
ITF2_HUMAN.H11MO.0.C		chr7	10658301	10658310	-	1.66	TGGAGAAGGA
ITF2_HUMAN.H11MO.0.C		chr5	61167620	61167629	+	1.65	AGCATGTCTC
ITF2_HUMAN.H11MO.0.C		chr8	74344890	74344899	-	1.65	GCCACAAGAG
ITF2_HUMAN.H11MO.0.C		chr11	21210266	21210275	+	1.64	GGATGATGTG
ITF2_HUMAN.H11MO.0.C		chr10	80472567	80472576	+	1.64	TGCAGATTCT
ITF2_HUMAN.H11MO.0.C		chr17	19662621	19662630	+	1.64	TGGAACAGTG
ITF2_HUMAN.H11MO.0.C		chr11	28008715	28008724	+	1.63	TACAGCATTC
ITF2_HUMAN.H11MO.0.C		chr9	69118719	69118728	-	1.63	GACAACTTTG
ITF2_HUMAN.H11MO.0.C		chr3	125633225	125633234	-	1.63	GTCATGAGGC
ITF2_HUMAN.H11MO.0.C		chr11	73758689	73758698	+	1.63	GGAAGATGAA
ITF2_HUMAN.H11MO.0.C		chr11	43683511	43683520	+	1.62	TTCACATGAG
ITF2_HUMAN.H11MO.0.C		chr10	113511875	113511884	-	1.62	GAAAACTGTG
ITF2_HUMAN.H11MO.0.C		chr3	167906548	167906557	+	1.62	TTCATCAGTG
ITF2_HUMAN.H11MO.0.C		chr1	149939224	149939233	+	1.61	ACAAGATGAG
ITF2_HUMAN.H11MO.0.C		chr5	50959059	50959068	+	1.60	GGCAGCAAAG
ITF2_HUMAN.H11MO.0.C		chr11	43419537	43419546	-	1.60	GGCAGCAAAG
ITF2_HUMAN.H11MO.0.C		chr5	58326600	58326609	+	1.59	TTCTGATGTG
ITF2_HUMAN.H11MO.0.C		chr5	138760962	138760971	-	1.57	ACCAGCATGT
ITF2_HUMAN.H11MO.0.C		chr11	129960422	129960431	+	1.57	GTCAAGTGAC
ITF2_HUMAN.H11MO.0.C		chr3	188442049	188442058	+	1.56	ACTAGGTGCT
ITF2_HUMAN.H11MO.0.C		chr3	115937233	115937242	-	1.56	ACTAGGTGCT
ITF2_HUMAN.H11MO.0.C		chr18	48956059	48956068	+	1.56	GGCCACTGCC
ITF2_HUMAN.H11MO.0.C		chr18	32120623	32120632	-	1.56	GGCTGTTGTA
ITF2_HUMAN.H11MO.0.C		chr15	70488190	70488199	+	1.56	GCCATCCGTG
ITF2_HUMAN.H11MO.0.C		chr10	95962056	95962065	+	1.54	AGAAGCTAGG
ITF2_HUMAN.H11MO.0.C		chr11	5863526	5863535	-	1.54	ATCAGGTAGG
ITF2_HUMAN.H11MO.0.C		chr18	47968435	47968444	+	1.54	CGTATCTGGC
ITF2_HUMAN.H11MO.0.C		chr1	173830143	173830152	-	1.53	ACCAACTTTG
ITF2_HUMAN.H11MO.0.C		chr19	45394040	45394049	-	1.52	ACTTGCTGTG
ITF2_HUMAN.H11MO.0.C		chr10	51475594	51475603	+	1.52	TGCTGTTGAG
ITF2_HUMAN.H11MO.0.C		chr14	85536609	85536618	+	1.51	TCTATCTGTG
ITF2_HUMAN.H11MO.0.C		chr1	186898083	186898092	-	1.51	GGAAGCTTTT
ITF2_HUMAN.H11MO.0.C		chr15	65749232	65749241	-	1.50	AACTCCTGAG
ITF2_HUMAN.H11MO.0.C		chr6	133916740	133916749	-	1.50	AGTAGGGGGC
ITF2_HUMAN.H11MO.0.C		chr1	68116810	68116819	-	1.49	GGCTGCATTG
ITF2_HUMAN.H11MO.0.C		chr11	131859947	131859956	-	1.49	AGGGGGAGTG
ITF2_HUMAN.H11MO.0.C		chr1	213221281	213221290	+	1.48	GTCCCCTGTG
ITF2_HUMAN.H11MO.0.C		chr6	79465909	79465918	+	1.48	ACAAACTGGC
ITF2_HUMAN.H11MO.0.C		chr4	169024932	169024941	+	1.48	TGCAGCATCT
ITF2_HUMAN.H11MO.0.C		chr3	120884690	120884699	-	1.48	TGTTCCTGGG
ITF2_HUMAN.H11MO.0.C		chr13	25267873	25267882	+	1.48	ATCACAAGGG
ITF2_HUMAN.H11MO.0.C		chr13	101818781	101818790	+	1.47	GGAAGCAGAA
ITF2_HUMAN.H11MO.0.C		chr2	48359197	48359206	+	1.46	GTGAGATGGA
ITF2_HUMAN.H11MO.0.C		chr19	34919683	34919692	-	1.45	GGAAGCTATG
ITF2_HUMAN.H11MO.0.C		chr18	23361271	23361280	+	1.45	GGAACCAGGA
ITF2_HUMAN.H11MO.0.C		chr6	1346309	1346318	-	1.44	ATCAGTTGTT
ITF2_HUMAN.H11MO.0.C		chr12	46446709	46446718	+	1.44	AAGAGGTGAA
ITF2_HUMAN.H11MO.0.C		chr11	123247391	123247400	-	1.43	CCCACAAGGG
ITF2_HUMAN.H11MO.0.C		chr12	98227370	98227379	-	1.42	AGAAGCTTGA
ITF2_HUMAN.H11MO.0.C		chr3	188442046	188442055	+	1.42	GGCACTAGGT
ITF2_HUMAN.H11MO.0.C		chr1	182396896	182396905	-	1.42	GGCACTAGGT
ITF2_HUMAN.H11MO.0.C		chr11	114463242	114463251	+	1.42	GGATGGAGGG
ITF2_HUMAN.H11MO.0.C		chr11	62589441	62589450	-	1.41	AGCGGGGGCG
ITF2_HUMAN.H11MO.0.C		chr11	44829813	44829822	-	1.39	TGGATGTGAC
ITF2_HUMAN.H11MO.0.C		chr11	71830461	71830470	-	1.38	AGAAGTTGGT
ITF2_HUMAN.H11MO.0.C		chr22	22956074	22956083	+	1.37	TGCTTCTGTA
ITF2_HUMAN.H11MO.0.C		chr1	157969930	157969939	-	1.37	TGGAGGATGG
ITF2_HUMAN.H11MO.0.C		chr8	102652002	102652011	+	1.36	ATCAGATTTG
ITF2_HUMAN.H11MO.0.C		chr11	73304571	73304580	+	1.33	AACTGATGAG
ITF2_HUMAN.H11MO.0.C		chr3	115937230	115937239	-	1.32	AGGTGCTGCT
ITF2_HUMAN.H11MO.0.C		chr3	182755433	182755442	-	1.32	TCTTGCTGTG
ITF2_HUMAN.H11MO.0.C		chr3	58382751	58382760	-	1.32	TCCAGCAAGG
ITF2_HUMAN.H11MO.0.C		chr1	117823533	117823542	+	1.31	GGCAGTGGAG
ITF2_HUMAN.H11MO.0.C		chr22	22956090	22956099	-	1.29	TGTCGCTGTC
ITF2_HUMAN.H11MO.0.C		chr15	65148311	65148320	-	1.29	GGAAGTTGTT
ITF2_HUMAN.H11MO.0.C		chr1	178614106	178614115	-	1.28	AATAGCTTGG
ITF2_HUMAN.H11MO.0.C		chr18	68967806	68967815	-	1.28	TAGAGATGTT
ITF2_HUMAN.H11MO.0.C		chr1	15795348	15795357	-	1.27	GAAGGGTGTG
ITF2_HUMAN.H11MO.0.C		chr9	124874448	124874457	+	1.27	AGCACTTTGG
ITF2_HUMAN.H11MO.0.C		chr11	65155354	65155363	-	1.27	AGCACTTTGG
ITF2_HUMAN.H11MO.0.C		chr11	67382731	67382740	+	1.26	TGCTGGTCTC
ITF2_HUMAN.H11MO.0.C		chr11	131859945	131859954	-	1.25	GGGGAGTGGG
ITF2_HUMAN.H11MO.0.C		chr11	46526427	46526436	+	1.23	GGCAGGCTTC
ITF2_HUMAN.H11MO.0.C		chr6	53330306	53330315	-	1.22	GGTAAGTGCC
ITF2_HUMAN.H11MO.0.C		chr10	106306119	106306128	+	1.21	AAAATCTGTG
ITF2_HUMAN.H11MO.0.C		chr2	25522297	25522306	+	1.21	TAGTGGTGGC
ITF2_HUMAN.H11MO.0.C		chr12	42504247	42504256	+	1.18	GAGTCCTGGG
ITF2_HUMAN.H11MO.0.C		chr2	151732518	151732527	+	1.18	TGAAGTTGGT
ITF2_HUMAN.H11MO.0.C		chr1	160972769	160972778	-	1.18	GGCTAGTGTT
ITF2_HUMAN.H11MO.0.C		chr2	186716620	186716629	+	1.18	GTATGCTGGG
ITF2_HUMAN.H11MO.0.C		chr1	198141387	198141396	+	1.17	ACCTGCTCTG
ITF2_HUMAN.H11MO.0.C		chr11	60472041	60472050	-	1.17	TGCCTCTGGT
ITF2_HUMAN.H11MO.0.C		chr11	122090857	122090866	-	1.16	TTTAGGTGGT
ITF2_HUMAN.H11MO.0.C		chr7	156354833	156354842	+	1.15	GGCTGCGGTT
ITF2_HUMAN.H11MO.0.C		chr3	125633241	125633250	-	1.15	CTGAGCAGGG
ITF2_HUMAN.H11MO.0.C		chr8	133139754	133139763	-	1.15	GGAAGTTGAC
ITF2_HUMAN.H11MO.0.C		chr17	67076971	67076980	+	1.14	TTCAAGAGGG
ITF2_HUMAN.H11MO.0.C		chr14	32560460	32560469	+	1.14	TGAGGCTGTA
ITF2_HUMAN.H11MO.0.C		chr10	99516549	99516558	+	1.14	CGCAGAATGG
ITF2_HUMAN.H11MO.0.C		chr11	120432291	120432300	+	1.14	GGCACTTTGC
ITF2_HUMAN.H11MO.0.C		chr5	76218822	76218831	+	1.13	AGTGCCTGGC
ITF2_HUMAN.H11MO.0.C		chr11	70203185	70203194	+	1.12	AGAAGCCGCG
ITF2_HUMAN.H11MO.0.C		chr16	80526606	80526615	-	1.12	TGGTGCTGCT
ITF2_HUMAN.H11MO.0.C		chr6	127266548	127266557	-	1.12	TGGTGCTGCT
ITF2_HUMAN.H11MO.0.C		chr8	23162008	23162017	+	1.11	TCGGGATGGG
ITF2_HUMAN.H11MO.0.C		chr5	169581786	169581795	+	1.11	TTCACTTGTG
ITF2_HUMAN.H11MO.0.C		chr11	65155345	65155354	-	1.10	GGAAGCCGAG
ITF2_HUMAN.H11MO.0.C		chr11	124329977	124329986	-	1.09	TTTACCTGTG
ITF2_HUMAN.H11MO.0.C		chr13	28555671	28555680	+	1.07	TACCTCTGGG
ITF2_HUMAN.H11MO.0.C		chr12	80336791	80336800	+	1.07	TCCAGAATGG
ITF2_HUMAN.H11MO.0.C		chr2	73824104	73824113	+	1.07	GAGACCAGTC
ITF2_HUMAN.H11MO.0.C		chr9	79007326	79007335	-	1.07	TGCTGCAGAT
ITF2_HUMAN.H11MO.0.C		chr6	136317214	136317223	-	1.05	AGGTGGAGGC
ITF2_HUMAN.H11MO.0.C		chr11	12315705	12315714	-	1.04	AGCAACAGAT
ITF2_HUMAN.H11MO.0.C		chr15	81514487	81514496	+	1.04	AACAAATGGA
ITF2_HUMAN.H11MO.0.C		chr17	61837401	61837410	+	1.03	GTCAACAGCG
ITF2_HUMAN.H11MO.0.C		chrX	110456696	110456705	+	1.03	GGGATCAGAG
ITF2_HUMAN.H11MO.0.C		chr21	10567353	10567362	+	1.03	TGCTTGAGGG
ITF2_HUMAN.H11MO.0.C		chr10	52304502	52304511	-	1.03	AAGAGAAGTG
ITF2_HUMAN.H11MO.0.C		chr1	233321950	233321959	-	1.03	GACCCCTGAG
ITF2_HUMAN.H11MO.0.C		chr7	101138859	101138868	+	1.03	ACCAGCCTGG
ITF2_HUMAN.H11MO.0.C		chr20	45861216	45861225	+	1.03	ACCAGCCTGG
ITF2_HUMAN.H11MO.0.C		chr5	80091889	80091898	+	1.03	TCCACTAGGG
ITF2_HUMAN.H11MO.0.C		chr11	94235935	94235944	+	1.02	AGTATGTGGT
ITF2_HUMAN.H11MO.0.C		chr1	99558739	99558748	-	1.01	GGTAGGTTCC
ITF2_HUMAN.H11MO.0.C		chr5	76218831	76218840	-	1.01	AACATTTGTG
ITF2_HUMAN.H11MO.0.C		chr4	135928896	135928905	-	1.00	AGCTCCTTTG
ITF2_HUMAN.H11MO.0.C		chr3	25684499	25684508	+	0.99	GGCACAGGGT
ITF2_HUMAN.H11MO.0.C		chr6	63942406	63942415	+	0.98	AGGATCTTGG
ITF2_HUMAN.H11MO.0.C		chr22	41499353	41499362	-	0.98	ACCATAAGTG
ITF2_HUMAN.H11MO.0.C		chr18	13684750	13684759	-	0.98	GGAATGTGTA
ITF2_HUMAN.H11MO.0.C		chr12	53468394	53468403	+	0.96	TGCTAGTGAG
ITF2_HUMAN.H11MO.0.C		chr14	32560450	32560459	+	0.96	AGCACCACCG
ITF2_HUMAN.H11MO.0.C		chr5	132162747	132162756	+	0.96	AGAACATGGT
ITF2_HUMAN.H11MO.0.C		chr9	18442809	18442818	+	0.95	ACCTAGTGGC
ITF2_HUMAN.H11MO.0.C		chr12	67943461	67943470	-	0.95	AATACCTGGT
ITF2_HUMAN.H11MO.0.C		chr16	25036261	25036270	-	0.94	GGGAAGTGCT
ITF2_HUMAN.H11MO.0.C		chr13	45340322	45340331	-	0.91	TCCACGGGTC
ITF2_HUMAN.H11MO.0.C		chr11	114178231	114178240	+	0.90	TCCTGATGAC
ITF2_HUMAN.H11MO.0.C		chr1	235910759	235910768	-	0.90	TCCTGATGAC
ITF2_HUMAN.H11MO.0.C		chr4	82834181	82834190	-	0.90	ATCAGGTCAG
ITF2_HUMAN.H11MO.0.C		chr3	52600177	52600186	+	0.89	GGGATCTTTG
ITF2_HUMAN.H11MO.0.C		chr7	85581690	85581699	+	0.89	TGCTGCAGAA
ITF2_HUMAN.H11MO.0.C		chr17	51087638	51087647	+	0.88	GGCTGGTAGC
ITF2_HUMAN.H11MO.0.C		chr1	203039478	203039487	+	0.88	AGCTACAGTG
ITF2_HUMAN.H11MO.0.C		chr9	127418165	127418174	-	0.86	GGGACAAGTC
ITF2_HUMAN.H11MO.0.C		chr14	67667478	67667487	-	0.86	GTCAGTAGTC
ITF2_HUMAN.H11MO.0.C		chr12	14176526	14176535	-	0.85	GGCTCAAGTG
ITF2_HUMAN.H11MO.0.C		chr12	1023629	1023638	+	0.85	TGGTGGAGGC
ITF2_HUMAN.H11MO.0.C		chr4	330267	330276	-	0.85	GGCTTCTTGG
ITF2_HUMAN.H11MO.0.C		chr8	63323969	63323978	+	0.85	CAGAGGAGTG
ITF2_HUMAN.H11MO.0.C		chr11	82702027	82702036	-	0.84	TGGCGCTGTA
ITF2_HUMAN.H11MO.0.C		chr6	136317200	136317209	-	0.84	AGCCACTGAG
ITF2_HUMAN.H11MO.0.C		chr18	58396969	58396978	+	0.84	AGCTACAGGC
ITF2_HUMAN.H11MO.0.C		chr1	235871453	235871462	+	0.84	TGGAAATGTC
ITF2_HUMAN.H11MO.0.C		chr1	217682448	217682457	+	0.83	AGAAGCAGAT
ITF2_HUMAN.H11MO.0.C		chrX	100768936	100768945	-	0.83	CGCTCCAGTG
ITF2_HUMAN.H11MO.0.C		chr4	121826949	121826958	+	0.82	TCCAGCCTGG
ITF2_HUMAN.H11MO.0.C		chr11	114178228	114178237	-	0.82	ATCAGGAGAT
ITF2_HUMAN.H11MO.0.C		chr11	71461669	71461678	-	0.82	TGAGGCAGGC
ITF2_HUMAN.H11MO.0.C		chr4	72326898	72326907	+	0.81	GGCAGTATGC
ITF2_HUMAN.H11MO.0.C		chr4	109628313	109628322	+	0.81	AGAAGATGAA
ITF2_HUMAN.H11MO.0.C		chr17	47339912	47339921	-	0.81	ACAAGATGTT
ITF2_HUMAN.H11MO.0.C		chr5	31885469	31885478	-	0.80	TGAATATGTG
ITF2_HUMAN.H11MO.0.C		chr11	43419545	43419554	-	0.80	CACTGGAGGG
ITF2_HUMAN.H11MO.0.C		chr11	10300605	10300614	+	0.80	AGCATGATGG
ITF2_HUMAN.H11MO.0.C		chr7	102150739	102150748	+	0.80	AAAAACTGTG
ITF2_HUMAN.H11MO.0.C		chr10	129138221	129138230	-	0.80	TAAAGATGGT
ITF2_HUMAN.H11MO.0.C		chr5	140312587	140312596	+	0.78	TGGGGTTGGG
ITF2_HUMAN.H11MO.0.C		chr12	111925435	111925444	-	0.77	ATCGGCTTGG
ITF2_HUMAN.H11MO.0.C		chr10	62398999	62399008	-	0.76	TCCTCCAGTG
ITF2_HUMAN.H11MO.0.C		chr6	40845802	40845811	-	0.76	ACCACAAGGA
ITF2_HUMAN.H11MO.0.C		chr10	99516540	99516549	-	0.75	GGCCCATGGA
ITF2_HUMAN.H11MO.0.C		chr5	150473117	150473126	+	0.74	TGCTGAGGGG
ITF2_HUMAN.H11MO.0.C		chr20	35398250	35398259	+	0.74	GGCAGGAAGT
ITF2_HUMAN.H11MO.0.C		chr10	74724746	74724755	+	0.73	TGGAGGTTTA
ITF2_HUMAN.H11MO.0.C		chr19	45394043	45394052	+	0.73	AGCAAGTTAG
ITF2_HUMAN.H11MO.0.C		chr7	140843582	140843591	-	0.73	AAAAGCAGAG
ITF2_HUMAN.H11MO.0.C		chr11	62556306	62556315	+	0.73	AGGCGCAGGC
ITF2_HUMAN.H11MO.0.C		chr7	42886348	42886357	+	0.72	GGAATCAGTC
ITF2_HUMAN.H11MO.0.C		chr14	58108150	58108159	-	0.72	TCCTGGAGAG
ITF2_HUMAN.H11MO.0.C		chr1	112468238	112468247	+	0.72	GTCATGAGTC
ITF2_HUMAN.H11MO.0.C		chr1	183139173	183139182	+	0.71	AGGAGCTTCA
ITF2_HUMAN.H11MO.0.C		chr16	62654232	62654241	+	0.71	ATGAGATGAG
ITF2_HUMAN.H11MO.0.C		chr2	33420872	33420881	+	0.70	ACTATGTGGC
ITF2_HUMAN.H11MO.0.C		chr12	104500015	104500024	-	0.70	AGAAGGAGCT
ITF2_HUMAN.H11MO.0.C		chr10	51475591	51475600	+	0.69	TGTTGCTGTT
ITF2_HUMAN.H11MO.0.C		chr11	12315708	12315717	+	0.69	TGTTGCTGTT
ITF2_HUMAN.H11MO.0.C		chr10	106341239	106341248	-	0.69	GGCAAGGGGA
ITF2_HUMAN.H11MO.0.C		chr17	59081862	59081871	+	0.68	GGCCACTGTA
ITF2_HUMAN.H11MO.0.C		chr11	16788571	16788580	-	0.67	GAGGCCTGTG
ITF2_HUMAN.H11MO.0.C		chr20	34579267	34579276	-	0.66	GGCAGAACCC
ITF2_HUMAN.H11MO.0.C		chr10	74463740	74463749	-	0.66	GACAAGTTTG
ITF2_HUMAN.H11MO.0.C		chr11	13222633	13222642	+	0.66	TGGGCCTGGT
ITF2_HUMAN.H11MO.0.C		chr14	96762880	96762889	-	0.65	AGCCAATGGG
ITF2_HUMAN.H11MO.0.C		chr11	74937893	74937902	-	0.64	GTGAGCTCTG
ITF2_HUMAN.H11MO.0.C		chr12	66192845	66192854	+	0.64	GATAGGTGAA
ITF2_HUMAN.H11MO.0.C		chr10	72834408	72834417	-	0.64	CACAACAGTG
ITF2_HUMAN.H11MO.0.C		chr10	22615604	22615613	+	0.63	TGAAAGTGGT
ITF2_HUMAN.H11MO.0.C		chr11	9475364	9475373	-	0.63	GGCAGGAAAG
ITF2_HUMAN.H11MO.0.C		chr10	24626916	24626925	-	0.63	AATAGGAGTC
ITF2_HUMAN.H11MO.0.C		chr11	32176397	32176406	+	0.63	GGCAAAGGTG
ITF2_HUMAN.H11MO.0.C		chr10	86861792	86861801	-	0.62	ATCCGGTGAG
ITF2_HUMAN.H11MO.0.C		chr2	196330118	196330127	-	0.62	GGGAGATAGG
ITF2_HUMAN.H11MO.0.C		chr10	99516546	99516555	+	0.62	GGCCGCAGAA
ITF2_HUMAN.H11MO.0.C		chr12	68290661	68290670	-	0.61	TGCAGATTAA
ITF2_HUMAN.H11MO.0.C		chr2	207573008	207573017	+	0.59	AGAAAATGTG
ITF2_HUMAN.H11MO.0.C		chr4	71126093	71126102	+	0.59	TATAGCTGAA
ITF2_HUMAN.H11MO.0.C		chr9	130107280	130107289	+	0.59	CACAGATTTG
ITF2_HUMAN.H11MO.0.C		chr11	113000901	113000910	+	0.58	TGTATATGTG
ITF2_HUMAN.H11MO.0.C		chr17	59404558	59404567	-	0.58	GCCATGCGTG
ITF2_HUMAN.H11MO.0.C		chr11	30647525	30647534	-	0.58	GCAGGCAGGG
ITF2_HUMAN.H11MO.0.C		chr12	22445579	22445588	-	0.58	TTGTGGTGGG
ITF2_HUMAN.H11MO.0.C		chr1	182396904	182396913	-	0.58	CACAAGAGGG
ITF2_HUMAN.H11MO.0.C		chr3	65836265	65836274	+	0.57	AAGATCTGAG
ITF2_HUMAN.H11MO.0.C		chr12	88458099	88458108	+	0.57	TGCCACTGGA
#
TFAP4_HUMAN.H11MO.0.A		chr11	80500714	80500723	-	13.27	CCAGCTGTGA
TFAP4_HUMAN.H11MO.0.A		chr4	65155883	65155892	-	12.69	CCAGCTGATA
TFAP4_HUMAN.H11MO.0.A		chr17	12180872	12180881	-	9.91	ACAGCTGTAT
TFAP4_HUMAN.H11MO.0.A		chr4	158625084	158625093	-	8.66	CCAGGTGGTG
TFAP4_HUMAN.H11MO.0.A		chr13	44365228	44365237	-	8.39	CCAGATGTTT
TFAP4_HUMAN.H11MO.0.A		chr2	146364847	146364856	-	8.36	CCAGATGTGT
TFAP4_HUMAN.H11MO.0.A		chr1	110054005	110054014	-	8.23	CCACCTGGTG
TFAP4_HUMAN.H11MO.0.A		chr4	158625086	158625095	+	8.23	CCACCTGGTG
TFAP4_HUMAN.H11MO.0.A		chr22	27886732	27886741	-	8.23	CCACCTGGTG
TFAP4_HUMAN.H11MO.0.A		chr1	94026048	94026057	-	8.23	CCACCTGGTG
TFAP4_HUMAN.H11MO.0.A		chr10	114591745	114591754	-	8.19	TCAGGTGTTT
TFAP4_HUMAN.H11MO.0.A		chr4	65155885	65155894	+	7.98	TCAGCTGGAA
TFAP4_HUMAN.H11MO.0.A		chr10	6135820	6135829	+	7.87	CCATCTGAGC
TFAP4_HUMAN.H11MO.0.A		chr14	71098081	71098090	-	7.87	CCATCTGAGC
TFAP4_HUMAN.H11MO.0.A		chr11	10222814	10222823	-	7.80	CCTGCTGCTC
TFAP4_HUMAN.H11MO.0.A		chr5	109427808	109427817	-	7.77	CCATCTGGGC
TFAP4_HUMAN.H11MO.0.A		chr17	12180874	12180883	+	7.70	ACAGCTGTAA
TFAP4_HUMAN.H11MO.0.A		chr17	31526447	31526456	+	7.63	CCTGCTGGTG
TFAP4_HUMAN.H11MO.0.A		chr5	169887376	169887385	-	7.58	TCAGGTGATT
TFAP4_HUMAN.H11MO.0.A		chr5	109427810	109427819	+	7.47	CCAGATGGTG
TFAP4_HUMAN.H11MO.0.A		chr3	94286072	94286081	+	7.14	CCATCTGGTG
TFAP4_HUMAN.H11MO.0.A		chr14	50778081	50778090	+	7.14	CCATCTGGTG
TFAP4_HUMAN.H11MO.0.A		chr4	40316096	40316105	-	7.14	CCATCTGGTG
TFAP4_HUMAN.H11MO.0.A		chr6	6547234	6547243	+	7.14	CCATCTGGTG
TFAP4_HUMAN.H11MO.0.A		chr6	85363690	85363699	+	7.00	TCAGATGTTT
TFAP4_HUMAN.H11MO.0.A		chr11	80500716	80500725	+	7.00	ACAGCTGGAA
TFAP4_HUMAN.H11MO.0.A		chr12	53468404	53468413	-	6.94	TCACCTGATG
TFAP4_HUMAN.H11MO.0.A		chr11	67382729	67382738	+	6.90	TCTGCTGGTC
TFAP4_HUMAN.H11MO.0.A		chr2	118202901	118202910	-	6.65	CCATCTGCTG
TFAP4_HUMAN.H11MO.0.A		chr14	58108140	58108149	-	6.65	CCATCTGCTG
TFAP4_HUMAN.H11MO.0.A		chr4	72326890	72326899	-	6.65	CCATCTGCTG
TFAP4_HUMAN.H11MO.0.A		chr10	51108069	51108078	-	6.63	ACTGCTGTTC
TFAP4_HUMAN.H11MO.0.A		chr16	25036243	25036252	-	6.53	TCTGCTGAGT
TFAP4_HUMAN.H11MO.0.A		chr6	127266531	127266540	-	6.45	CCAGCTTTGC
TFAP4_HUMAN.H11MO.0.A		chr3	123695471	123695480	+	6.40	GCAGGTGATC
TFAP4_HUMAN.H11MO.0.A		chr1	61608108	61608117	+	6.39	ACAGGTGATG
TFAP4_HUMAN.H11MO.0.A		chr11	60919497	60919506	+	6.30	TCAGATGGTT
TFAP4_HUMAN.H11MO.0.A		chr19	55418360	55418369	-	6.16	ACTGCTGTGT
TFAP4_HUMAN.H11MO.0.A		chr3	104667955	104667964	+	6.15	TCAGATGAGG
TFAP4_HUMAN.H11MO.0.A		chr11	62589443	62589452	-	6.11	CCAGCGGGGG
TFAP4_HUMAN.H11MO.0.A		chr12	121230427	121230436	+	6.09	TCAGCGGTGC
TFAP4_HUMAN.H11MO.0.A		chrX	132190364	132190373	-	6.02	ACTGCTGATC
TFAP4_HUMAN.H11MO.0.A		chr7	76327447	76327456	+	5.84	CAAGCTGCTT
TFAP4_HUMAN.H11MO.0.A		chr9	77821529	77821538	+	5.80	TCAGATGCTT
TFAP4_HUMAN.H11MO.0.A		chr5	126780436	126780445	+	5.78	CCACCTGGCT
TFAP4_HUMAN.H11MO.0.A		chr2	118202900	118202909	+	5.73	CCAGCAGATG
TFAP4_HUMAN.H11MO.0.A		chr14	58108139	58108148	+	5.73	CCAGCAGATG
TFAP4_HUMAN.H11MO.0.A		chr4	72326889	72326898	+	5.73	CCAGCAGATG
TFAP4_HUMAN.H11MO.0.A		chr19	33416392	33416401	+	5.70	CCAGCAGAGG
TFAP4_HUMAN.H11MO.0.A		chr11	67382727	67382736	-	5.70	CCAGCAGAGG
TFAP4_HUMAN.H11MO.0.A		chr17	7822883	7822892	+	5.70	CCAGCAGAGG
TFAP4_HUMAN.H11MO.0.A		chr7	45154780	45154789	+	5.61	CCAGCAGGGG
TFAP4_HUMAN.H11MO.0.A		chr8	63323980	63323989	-	5.61	CCAGCAGGGG
TFAP4_HUMAN.H11MO.0.A		chr2	113587371	113587380	+	5.61	CCAGCAGGGG
TFAP4_HUMAN.H11MO.0.A		chr22	27886734	27886743	+	5.43	CCAGGTGGAG
TFAP4_HUMAN.H11MO.0.A		chr13	44365230	44365239	+	5.41	ACATCTGGGC
TFAP4_HUMAN.H11MO.0.A		chr12	53468406	53468415	+	5.35	TCAGGTGAGA
TFAP4_HUMAN.H11MO.0.A		chr15	87666593	87666602	+	5.26	ACTGCTGGTG
TFAP4_HUMAN.H11MO.0.A		chr8	63323982	63323991	+	5.18	CCTGCTGGCT
TFAP4_HUMAN.H11MO.0.A		chr13	95223893	95223902	+	5.16	TCAGCAGTTT
TFAP4_HUMAN.H11MO.0.A		chr11	29802076	29802085	-	5.10	ACAGATGGTG
TFAP4_HUMAN.H11MO.0.A		chr10	24864849	24864858	-	4.98	ACAGGTGTGA
TFAP4_HUMAN.H11MO.0.A		chr8	108418932	108418941	+	4.97	CCAGATGCCC
TFAP4_HUMAN.H11MO.0.A		chrX	132190366	132190375	+	4.95	TCAGCAGTTG
TFAP4_HUMAN.H11MO.0.A		chr6	6547232	6547241	-	4.80	CCAGATGGCG
TFAP4_HUMAN.H11MO.0.A		chr11	91935953	91935962	-	4.80	TCAGATGTTA
TFAP4_HUMAN.H11MO.0.A		chr9	121060193	121060202	-	4.79	GCTGCTGCTC
TFAP4_HUMAN.H11MO.0.A		chr11	60919495	60919504	-	4.78	CCATCTGACT
TFAP4_HUMAN.H11MO.0.A		chr12	1023624	1023633	+	4.73	TAAGCTGGTG
TFAP4_HUMAN.H11MO.0.A		chr1	179246487	179246496	-	4.69	CCTGCTGCCT
TFAP4_HUMAN.H11MO.0.A		chr10	14507453	14507462	-	4.69	CCTGCTGCCT
TFAP4_HUMAN.H11MO.0.A		chr4	17631842	17631851	-	4.67	AAAGCTGTTT
TFAP4_HUMAN.H11MO.0.A		chr1	218591105	218591114	+	4.67	CCATCTGAAC
TFAP4_HUMAN.H11MO.0.A		chr14	64891984	64891993	+	4.50	TCTGCTGTCT
TFAP4_HUMAN.H11MO.0.A		chr14	67816611	67816620	+	4.45	ACAGCGGTGG
TFAP4_HUMAN.H11MO.0.A		chr10	5294260	5294269	+	4.39	TCAGCAGCGC
TFAP4_HUMAN.H11MO.0.A		chr1	226398791	226398800	-	4.37	CAAGCTGTCT
TFAP4_HUMAN.H11MO.0.A		chr3	123695469	123695478	-	4.36	TCACCTGCTA
TFAP4_HUMAN.H11MO.0.A		chr1	61608106	61608115	-	4.33	TCACCTGTAG
TFAP4_HUMAN.H11MO.0.A		chr4	40316098	40316107	+	4.24	CCAGATGGAG
TFAP4_HUMAN.H11MO.0.A		chr2	118202898	118202907	-	4.24	TCTGCTGGCC
TFAP4_HUMAN.H11MO.0.A		chr9	18633072	18633081	-	4.23	TCTGCTGGGA
TFAP4_HUMAN.H11MO.0.A		chr11	106540718	106540727	+	4.14	TCAGGTGAAG
TFAP4_HUMAN.H11MO.0.A		chr8	108418930	108418939	-	4.11	GCATCTGGGG
TFAP4_HUMAN.H11MO.0.A		chr1	235843583	235843592	+	4.01	CCATCTGAAG
TFAP4_HUMAN.H11MO.0.A		chr1	110054007	110054016	+	4.00	CCAGGTGGCA
TFAP4_HUMAN.H11MO.0.A		chr5	126780434	126780443	-	4.00	CCAGGTGGCA
TFAP4_HUMAN.H11MO.0.A		chr1	94026050	94026059	+	4.00	CCAGGTGGCA
TFAP4_HUMAN.H11MO.0.A		chr10	114591747	114591756	+	3.95	ACACCTGAGA
TFAP4_HUMAN.H11MO.0.A		chr1	181125567	181125576	-	3.85	ACAGCCGAGG
TFAP4_HUMAN.H11MO.0.A		chr3	149136113	149136122	+	3.84	GAAGCTGAGC
TFAP4_HUMAN.H11MO.0.A		chr12	88065566	88065575	-	3.80	ACAGATGTCC
TFAP4_HUMAN.H11MO.0.A		chr21	34630718	34630727	+	3.79	GAAGCTGTGG
TFAP4_HUMAN.H11MO.0.A		chr5	132012732	132012741	+	3.77	GCAGCCGGGC
TFAP4_HUMAN.H11MO.0.A		chr1	173920358	173920367	+	3.74	TCTGCTGCCC
TFAP4_HUMAN.H11MO.0.A		chr6	122492107	122492116	-	3.74	TCTGCTGCCC
TFAP4_HUMAN.H11MO.0.A		chr8	132192201	132192210	-	3.74	TCTGCTGCCC
TFAP4_HUMAN.H11MO.0.A		chr11	60919509	60919518	-	3.74	GAAGCTGGGC
TFAP4_HUMAN.H11MO.0.A		chr10	6135818	6135827	-	3.63	TCAGATGGCT
TFAP4_HUMAN.H11MO.0.A		chr14	71098083	71098092	+	3.63	TCAGATGGCT
TFAP4_HUMAN.H11MO.0.A		chr12	88065568	88065577	+	3.46	ACATCTGTGA
TFAP4_HUMAN.H11MO.0.A		chr1	226398793	226398802	+	3.38	ACAGCTTGGC
TFAP4_HUMAN.H11MO.0.A		chr13	95223891	95223900	-	3.37	ACTGCTGATA
TFAP4_HUMAN.H11MO.0.A		chr1	173920356	173920365	-	3.35	GCAGCAGAGC
TFAP4_HUMAN.H11MO.0.A		chr14	64891982	64891991	-	3.34	ACAGCAGAGG
TFAP4_HUMAN.H11MO.0.A		chr16	80526602	80526611	-	3.31	GCTGCTGTGA
TFAP4_HUMAN.H11MO.0.A		chr3	149136111	149136120	-	3.24	TCAGCTTCTG
TFAP4_HUMAN.H11MO.0.A		chr3	136899598	136899607	-	3.23	AAAGCTGCGG
TFAP4_HUMAN.H11MO.0.A		chr20	34579275	34579284	+	3.18	CCAGCAGGCT
TFAP4_HUMAN.H11MO.0.A		chr18	44244919	44244928	-	3.15	GCAGATGTGA
TFAP4_HUMAN.H11MO.0.A		chr19	33416390	33416399	-	3.02	TCTGCTGGAG
TFAP4_HUMAN.H11MO.0.A		chr14	58108137	58108146	-	3.02	TCTGCTGGAG
TFAP4_HUMAN.H11MO.0.A		chr20	34579273	34579282	-	2.97	CCTGCTGGCA
TFAP4_HUMAN.H11MO.0.A		chr8	89090880	89090889	-	2.96	CCAGATGTAA
TFAP4_HUMAN.H11MO.0.A		chr11	91935955	91935964	+	2.85	ACATCTGAGA
TFAP4_HUMAN.H11MO.0.A		chr3	94286070	94286079	-	2.81	CCAGATGGCA
TFAP4_HUMAN.H11MO.0.A		chr14	50778079	50778088	-	2.81	CCAGATGGCA
TFAP4_HUMAN.H11MO.0.A		chr10	5294258	5294267	-	2.70	GCTGCTGAGA
TFAP4_HUMAN.H11MO.0.A		chr6	122492109	122492118	+	2.70	GCAGCAGAGG
TFAP4_HUMAN.H11MO.0.A		chr8	132192203	132192212	+	2.70	GCAGCAGAGG
TFAP4_HUMAN.H11MO.0.A		chr8	96760718	96760727	+	2.69	CCAGCAGCCT
TFAP4_HUMAN.H11MO.0.A		chr11	29802078	29802087	+	2.63	CCATCTGTAA
TFAP4_HUMAN.H11MO.0.A		chr3	104667953	104667962	-	2.62	TCATCTGAAG
TFAP4_HUMAN.H11MO.0.A		chr14	30402285	30402294	+	2.62	ACAGATGCTA
TFAP4_HUMAN.H11MO.0.A		chr9	121060196	121060205	-	2.62	GAAGCTGCTG
TFAP4_HUMAN.H11MO.0.A		chr10	124741466	124741475	-	2.60	GCAGCAGGGG
TFAP4_HUMAN.H11MO.0.A		chr10	124741468	124741477	+	2.48	CCTGCTGCCA
TFAP4_HUMAN.H11MO.0.A		chr6	158594559	158594568	-	2.40	CAAGCTGCAG
TFAP4_HUMAN.H11MO.0.A		chr16	25036245	25036254	+	2.35	TCAGCAGATA
TFAP4_HUMAN.H11MO.0.A		chr9	121060195	121060204	+	2.35	GCAGCAGCTT
TFAP4_HUMAN.H11MO.0.A		chr6	158594561	158594570	+	2.32	GCAGCTTGTT
TFAP4_HUMAN.H11MO.0.A		chr11	106540716	106540725	-	2.28	TCACCTGACA
TFAP4_HUMAN.H11MO.0.A		chr16	46629541	46629550	-	2.23	TAAGCTGCCC
TFAP4_HUMAN.H11MO.0.A		chr6	85363688	85363697	-	2.20	ACATCTGACG
TFAP4_HUMAN.H11MO.0.A		chr7	2777356	2777365	-	2.14	GCATCTGGTA
TFAP4_HUMAN.H11MO.0.A		chr14	58108142	58108151	+	2.01	GCAGATGGCT
TFAP4_HUMAN.H11MO.0.A		chr7	85581696	85581705	-	1.98	TCAGCTTTCT
TFAP4_HUMAN.H11MO.0.A		chr5	5141851	5141860	-	1.92	CCTGGTGGTT
TFAP4_HUMAN.H11MO.0.A		chr14	30402283	30402292	-	1.83	GCATCTGTAT
TFAP4_HUMAN.H11MO.0.A		chr10	102060027	102060036	-	1.83	GCATCTGTAT
TFAP4_HUMAN.H11MO.0.A		chr5	169887378	169887387	+	1.72	TCACCTGAAA
TFAP4_HUMAN.H11MO.0.A		chr11	107598740	107598749	+	1.70	CCTGGTGGTG
TFAP4_HUMAN.H11MO.0.A		chr6	11575716	11575725	+	1.68	TCTGGTGTTC
TFAP4_HUMAN.H11MO.0.A		chr1	110054002	110054011	-	1.68	CCTGGTGGGG
TFAP4_HUMAN.H11MO.0.A		chr15	87666591	87666600	-	1.68	CCAGCAGTCA
TFAP4_HUMAN.H11MO.0.A		chr8	103594668	103594677	+	1.61	GCTGCTGGAT
TFAP4_HUMAN.H11MO.0.A		chr8	133139762	133139771	+	1.57	CCTCCTGAGT
TFAP4_HUMAN.H11MO.0.A		chr16	46390286	46390295	-	1.52	CCATGTGATT
TFAP4_HUMAN.H11MO.0.A		chr4	17631844	17631853	+	1.45	ACAGCTTTCC
TFAP4_HUMAN.H11MO.0.A		chr15	67085308	67085317	+	1.40	CCAGCTTCAG
TFAP4_HUMAN.H11MO.0.A		chr11	60919511	60919520	+	1.40	CCAGCTTCAG
TFAP4_HUMAN.H11MO.0.A		chr10	24864851	24864860	+	1.35	ACACCTGTAA
TFAP4_HUMAN.H11MO.0.A		chr18	43564010	43564019	-	1.31	CCATGTGATG
TFAP4_HUMAN.H11MO.0.A		chr9	96680779	96680788	+	1.26	TCTCCTGTTC
TFAP4_HUMAN.H11MO.0.A		chr5	109097768	109097777	+	1.25	CCTCCTGGGG
TFAP4_HUMAN.H11MO.0.A		chr11	10684685	10684694	+	1.25	AAAGCTGCCC
TFAP4_HUMAN.H11MO.0.A		chr12	14176535	14176544	+	1.07	CCAGGAGTTC
TFAP4_HUMAN.H11MO.0.A		chr7	101138846	101138855	+	1.07	CCAGGAGTTC
#
OSR2_HUMAN.H11MO.0.C		chr7	104231583	104231598	+	13.96	GCTGCAGCTACTCGGC
OSR2_HUMAN.H11MO.0.C		chr9	127590027	127590042	+	13.41	CCTCAGGCTCCTGCTG
OSR2_HUMAN.H11MO.0.C		chr9	121060193	121060208	-	12.39	CCTGAAGCTGCTGCTC
OSR2_HUMAN.H11MO.0.C		chr3	149136108	149136123	-	12.30	GGCTCAGCTTCTGTCT
OSR2_HUMAN.H11MO.0.C		chr11	95705689	95705704	+	11.52	CTGGCAGCTCCCGCCC
OSR2_HUMAN.H11MO.0.C		chr16	80526602	80526617	-	11.11	GGTGGTGCTGCTGTGA
OSR2_HUMAN.H11MO.0.C		chr9	121060190	121060205	-	11.01	GAAGCTGCTGCTCTTC
OSR2_HUMAN.H11MO.0.C		chr1	211779176	211779191	+	10.92	TTTGGTGCTCCTGTTC
OSR2_HUMAN.H11MO.0.C		chr2	113587375	113587390	-	10.74	TCCTTTGCTCCCCCTG
OSR2_HUMAN.H11MO.0.C		chr10	95962052	95962067	-	10.36	TGCCTAGCTTCTGGAT
OSR2_HUMAN.H11MO.0.C		chr6	6788572	6788587	-	10.36	CTGCCTGCTACTGTCA
OSR2_HUMAN.H11MO.0.C		chr20	366766	366781	-	10.34	TCCCCAGCTCCTAGTT
OSR2_HUMAN.H11MO.0.C		chr12	98227368	98227383	+	10.27	GCTCAAGCTTCTACTT
OSR2_HUMAN.H11MO.0.C		chr13	101818777	101818792	-	10.24	CGTTCTGCTTCCTTTG
OSR2_HUMAN.H11MO.0.C		chr14	99391857	99391872	+	10.09	TCACCAGCTCCCATGG
OSR2_HUMAN.H11MO.0.C		chr9	121060195	121060210	+	10.05	GCAGCAGCTTCAGGAG
OSR2_HUMAN.H11MO.0.C		chr6	122492104	122492119	-	9.70	CCCTCTGCTGCCCCCT
OSR2_HUMAN.H11MO.0.C		chr5	147531143	147531158	+	9.61	ATCTCAGCTCCTCCAA
OSR2_HUMAN.H11MO.0.C		chr11	60472040	60472055	-	9.54	GCTTGTGCCTCTGGTG
OSR2_HUMAN.H11MO.0.C		chr4	65155874	65155889	-	9.35	GCTGATACTTCTGCTC
OSR2_HUMAN.H11MO.0.C		chr11	118907138	118907153	+	9.31	TGCCCGGCTCCCAGTG
OSR2_HUMAN.H11MO.0.C		chr17	14706361	14706376	-	9.28	ACACCAGCTCCTTGGT
OSR2_HUMAN.H11MO.0.C		chr11	60919508	60919523	+	9.03	TGCCCAGCTTCAGTTG
OSR2_HUMAN.H11MO.0.C		chr1	21255398	21255413	-	8.85	GGCTCAGCCTCTGCCA
OSR2_HUMAN.H11MO.0.C		chr7	45154784	45154799	-	8.72	CACCTGGCTCCCCCTG
OSR2_HUMAN.H11MO.0.C		chr6	127266544	127266559	-	8.64	GGTGGTGCTGCTCAAA
OSR2_HUMAN.H11MO.0.C		chr14	50860655	50860670	+	8.61	GTTTGTGCTGCTCATC
OSR2_HUMAN.H11MO.0.C		chr12	46254819	46254834	+	8.56	TTTCCAGATTCTGGGG
OSR2_HUMAN.H11MO.0.C		chr1	218591091	218591106	+	8.46	GTTTTTGCTTCTTTCC
OSR2_HUMAN.H11MO.0.C		chr18	9449039	9449054	-	8.41	GACATGGCTTCTGTTT
OSR2_HUMAN.H11MO.0.C		chr11	65155343	65155358	+	8.37	GCCTCGGCTTCCCAAA
OSR2_HUMAN.H11MO.0.C		chr22	39820505	39820520	-	8.23	TCTGCGACTACTCTGG
OSR2_HUMAN.H11MO.0.C		chr10	14507447	14507462	-	8.15	CCTGCTGCCTCCCCGA
OSR2_HUMAN.H11MO.0.C		chr2	113587372	113587387	-	7.99	TTTGCTCCCCCTGCTG
OSR2_HUMAN.H11MO.0.C		chr10	124741465	124741480	+	7.86	TCCCCTGCTGCCAGCT
OSR2_HUMAN.H11MO.0.C		chr4	65155877	65155892	-	7.79	CCAGCTGATACTTCTG
OSR2_HUMAN.H11MO.0.C		chr6	122492101	122492116	-	7.72	TCTGCTGCCCCCTCTT
OSR2_HUMAN.H11MO.0.C		chr10	124741472	124741487	+	7.71	CTGCCAGCTCCTAATA
OSR2_HUMAN.H11MO.0.C		chr1	183139169	183139184	-	7.70	TTTGAAGCTCCTAAAG
OSR2_HUMAN.H11MO.0.C		chr11	68482758	68482773	+	7.41	TTTCCATCTTCTGTTG
OSR2_HUMAN.H11MO.0.C		chr11	110376887	110376902	+	7.28	GCTCCATCTACTGGAC
OSR2_HUMAN.H11MO.0.C		chr11	46526426	46526441	+	7.18	TGGCAGGCTTCTGTTT
OSR2_HUMAN.H11MO.0.C		chr7	45154781	45154796	-	7.15	CTGGCTCCCCCTGCTG
OSR2_HUMAN.H11MO.0.C		chr19	45612771	45612786	-	7.08	GTGACTCCTCCTGTAC
OSR2_HUMAN.H11MO.0.C		chr11	62589436	62589451	+	6.78	ACTGTCGCCCCCGCTG
OSR2_HUMAN.H11MO.0.C		chr5	175799627	175799642	+	6.70	TCCTCAGCCTCCCAAG
OSR2_HUMAN.H11MO.0.C		chr6	40845794	40845809	+	6.68	TCTGCGCCTCCTTGTG
OSR2_HUMAN.H11MO.0.C		chr7	130115253	130115268	+	6.68	ATAGTAGCTTCTTATT
OSR2_HUMAN.H11MO.0.C		chr5	150473118	150473133	-	6.56	CTCACTGCCCCTCAGC
OSR2_HUMAN.H11MO.0.C		chr14	59348326	59348341	-	6.54	GCCCATGATCCCGTTG
OSR2_HUMAN.H11MO.0.C		chr8	132192195	132192210	-	6.54	TCTGCTGCCCCCTCCT
OSR2_HUMAN.H11MO.0.C		chr19	45612774	45612789	-	6.53	ACAGTGACTCCTCCTG
OSR2_HUMAN.H11MO.0.C		chr10	35105796	35105811	+	6.48	AACCTGGCTCCTGAAA
OSR2_HUMAN.H11MO.0.C		chr2	15467257	15467272	-	6.39	GCTATGGCTGCCCTAA
OSR2_HUMAN.H11MO.0.C		chr5	109097762	109097777	+	6.30	ATTCTGCCTCCTGGGG
OSR2_HUMAN.H11MO.0.C		chr11	336939	336954	+	6.29	CCCCAGACTTCTCCTG
OSR2_HUMAN.H11MO.0.C		chr19	34919681	34919696	+	6.25	AACATAGCTTCCTCTG
OSR2_HUMAN.H11MO.0.C		chr2	74155932	74155947	+	6.23	TTGGTTGCTCCCACCC
OSR2_HUMAN.H11MO.0.C		chr3	125633233	125633248	+	6.20	ACTCCTGACCCTGCTC
OSR2_HUMAN.H11MO.0.C		chr9	127418170	127418185	+	6.19	GTCCCTGATGCCCCCC
OSR2_HUMAN.H11MO.0.C		chr7	35425054	35425069	-	6.16	GCACTGCCCTCTGCTG
OSR2_HUMAN.H11MO.0.C		chr11	16788570	16788585	+	6.15	GCACAGGCCTCCCCAG
OSR2_HUMAN.H11MO.0.C		chr10	122806016	122806031	+	6.07	GTTCCTGCTTCAATTT
OSR2_HUMAN.H11MO.0.C		chr17	7822884	7822899	-	6.05	CTGGCGCCCTCTGCTG
OSR2_HUMAN.H11MO.0.C		chr10	88472743	88472758	-	5.95	CAACAAGCTCCCCCAG
OSR2_HUMAN.H11MO.0.C		chr7	106598931	106598946	+	5.90	GCTCTAGCTGCAAAGG
OSR2_HUMAN.H11MO.0.C		chr8	103594662	103594677	+	5.89	CAGATTGCTGCTGGAT
OSR2_HUMAN.H11MO.0.C		chr6	41856586	41856601	-	5.85	TTATCTGCCTCTGTGA
OSR2_HUMAN.H11MO.0.C		chr8	63323973	63323988	+	5.71	GGAGTGACCCCTGCTG
OSR2_HUMAN.H11MO.0.C		chr12	14176533	14176548	-	5.68	CCTCGAACTCCTGGGC
OSR2_HUMAN.H11MO.0.C		chr18	48956060	48956075	+	5.62	GCCACTGCCGCCCAGA
OSR2_HUMAN.H11MO.0.C		chr3	64693028	64693043	-	5.62	ACTCATGATCCTGAAG
OSR2_HUMAN.H11MO.0.C		chr14	64891975	64891990	+	5.49	ACTCTGCCCTCTGCTG
OSR2_HUMAN.H11MO.0.C		chr13	43938498	43938513	+	5.49	TTCTCTGTTTCTGAGG
OSR2_HUMAN.H11MO.0.C		chr9	127418173	127418188	+	5.42	CCTGATGCCCCCCGGG
OSR2_HUMAN.H11MO.0.C		chr20	4860038	4860053	+	5.40	GGTGCAGCCGCCATGA
OSR2_HUMAN.H11MO.0.C		chr11	129960407	129960422	-	5.40	CCAAATGCTGCTGTCA
OSR2_HUMAN.H11MO.0.C		chr11	67382720	67382735	+	5.38	CTGTCTCCCTCTGCTG
OSR2_HUMAN.H11MO.0.C		chr12	98227374	98227389	+	5.23	GCTTCTACTTCCTCCT
OSR2_HUMAN.H11MO.0.C		chr1	217682444	217682459	-	5.22	TTATCTGCTTCTTACA
OSR2_HUMAN.H11MO.0.C		chr4	135928895	135928910	-	5.20	AGAAAAGCTCCTTTGG
OSR2_HUMAN.H11MO.0.C		chr14	58108137	58108152	-	5.07	GAGCCATCTGCTGGAG
OSR2_HUMAN.H11MO.0.C		chr12	7040405	7040420	+	4.98	CCTCCTGCCTCAGCCT
OSR2_HUMAN.H11MO.0.C		chr9	121060196	121060211	-	4.90	GCTCCTGAAGCTGCTG
OSR2_HUMAN.H11MO.0.C		chr9	121060202	121060217	-	4.88	AAGTAGGCTCCTGAAG
OSR2_HUMAN.H11MO.0.C		chr6	154433026	154433041	-	4.82	TCACTTCCTCCTTTTG
OSR2_HUMAN.H11MO.0.C		chr17	5308134	5308149	-	4.78	AGGCCAACTTCCCCAC
OSR2_HUMAN.H11MO.0.C		chr15	67085312	67085327	-	4.77	ACCCAAGGTCCTGAAG
OSR2_HUMAN.H11MO.0.C		chr11	9475362	9475377	+	4.72	GGCTTTCCTGCCTCAG
OSR2_HUMAN.H11MO.0.C		chr12	75191985	75192000	+	4.68	ACCTATGCTTCTTTAA
OSR2_HUMAN.H11MO.0.C		chrX	12901635	12901650	-	4.67	TCTCGGGCTTCCTGAT
OSR2_HUMAN.H11MO.0.C		chr3	123695463	123695478	-	4.63	TCACCTGCTACAGAAA
OSR2_HUMAN.H11MO.0.C		chr5	96869034	96869049	-	4.63	GCAGAGACTCCTGTGT
OSR2_HUMAN.H11MO.0.C		chr4	22479218	22479233	-	4.59	GCCTCGGCCTCCCAAA
OSR2_HUMAN.H11MO.0.C		chr8	39004899	39004914	+	4.55	TAGCTGGCTTCTTTAC
OSR2_HUMAN.H11MO.0.C		chr7	76327444	76327459	+	4.47	ATTCAAGCTGCTTAAA
OSR2_HUMAN.H11MO.0.C		chr3	123695466	123695481	-	4.45	AGATCACCTGCTACAG
OSR2_HUMAN.H11MO.0.C		chr11	44818835	44818850	-	4.41	GCCTAGGCCCCTTGAG
OSR2_HUMAN.H11MO.0.C		chr10	106341230	106341245	+	4.41	CTCTCTCCTTCCCCTT
OSR2_HUMAN.H11MO.0.C		chr11	95705692	95705707	+	4.40	GCAGCTCCCGCCCTGG
OSR2_HUMAN.H11MO.0.C		chr8	104418196	104418211	+	4.39	GCTCGGGCTGCGGGCG
OSR2_HUMAN.H11MO.0.C		chr1	191221385	191221400	+	4.38	GTTGGTGTTCCTCTGG
OSR2_HUMAN.H11MO.0.C		chr7	130115251	130115266	-	4.36	TAAGAAGCTACTATAG
OSR2_HUMAN.H11MO.0.C		chr10	3131033	3131048	-	4.34	GGGGCAGCTCCATTAT
OSR2_HUMAN.H11MO.0.C		chr2	232292792	232292807	+	4.33	TTGAAGGCTTCCGCCC
OSR2_HUMAN.H11MO.0.C		chr11	62556307	62556322	+	4.31	GGCGCAGGCTCTGATT
OSR2_HUMAN.H11MO.0.C		chr18	23361267	23361282	-	4.31	CTTCCTGGTTCCCTGC
OSR2_HUMAN.H11MO.0.C		chr1	61608111	61608126	+	4.31	GGTGATGCTACAGATT
OSR2_HUMAN.H11MO.0.C		chr11	124329965	124329980	-	4.30	TGTGTTACTACTGAAA
OSR2_HUMAN.H11MO.0.C		chr9	99220937	99220952	-	4.28	CCTGTAGCTATTCTTG
OSR2_HUMAN.H11MO.0.C		chr1	157489552	157489567	-	4.27	ACCACAGCCACTAAGT
OSR2_HUMAN.H11MO.0.C		chr5	77239327	77239342	-	4.23	AGACTGGCCACTGGGT
OSR2_HUMAN.H11MO.0.C		chr14	58108152	58108167	-	4.22	CCTTATGATCCTGGAG
OSR2_HUMAN.H11MO.0.C		chr11	13222634	13222649	+	4.17	GGGCCTGGTTCTCACT
OSR2_HUMAN.H11MO.0.C		chr7	100041546	100041561	-	4.16	CCACTGGCTTCCTAAA
OSR2_HUMAN.H11MO.0.C		chr11	114483236	114483251	+	4.16	AGCTCTGCCACTCGCT
OSR2_HUMAN.H11MO.0.C		chr7	92549116	92549131	-	4.14	ATTGCAGCTTCATATC
OSR2_HUMAN.H11MO.0.C		chr7	156354828	156354843	+	4.13	GCCAGGGCTGCGGTTG
OSR2_HUMAN.H11MO.0.C		chr19	43594843	43594858	-	4.12	GCTAGAGCGCCTCCGG
OSR2_HUMAN.H11MO.0.C		chr6	40845785	40845800	+	4.11	TTTGTGTCTTCTGCGC
OSR2_HUMAN.H11MO.0.C		chr11	112280905	112280920	+	4.10	TGAACTGATTCTGCAA
OSR2_HUMAN.H11MO.0.C		chr1	179246487	179246502	-	4.10	TTTTTTCCTGCTGCCT
OSR2_HUMAN.H11MO.0.C		chr5	40224189	40224204	+	4.08	CTCATTGCTTTTGTGG
OSR2_HUMAN.H11MO.0.C		chr10	80472565	80472580	+	4.02	ATTGCAGATTCTTGGC
OSR2_HUMAN.H11MO.0.C		chr6	40845791	40845806	+	4.00	TCTTCTGCGCCTCCTT
OSR2_HUMAN.H11MO.0.C		chr5	5141854	5141869	-	3.99	CTAGCGCCCCCTGGTG
OSR2_HUMAN.H11MO.0.C		chr12	109569609	109569624	+	3.96	CCCCCAACCTCTGAGA
OSR2_HUMAN.H11MO.0.C		chr9	79007325	79007340	-	3.95	ACCATTGCTGCAGATC
OSR2_HUMAN.H11MO.0.C		chr15	48796011	48796026	+	3.93	TCATTAGCTCCTAAAA
OSR2_HUMAN.H11MO.0.C		chr20	4860036	4860051	-	3.91	ATGGCGGCTGCACCAT
OSR2_HUMAN.H11MO.0.C		chr3	112111985	112112000	-	3.86	AGAGCTCCCTCTTCTG
OSR2_HUMAN.H11MO.0.C		chr1	160972770	160972785	+	3.84	ACACTAGCCTCTCTAA
OSR2_HUMAN.H11MO.0.C		chr6	136317208	136317223	+	3.80	CTCACTGCCTCCACCT
OSR2_HUMAN.H11MO.0.C		chr11	43419535	43419550	+	3.77	CACTTTGCTGCCCTCC
OSR2_HUMAN.H11MO.0.C		chr11	62589439	62589454	+	3.76	GTCGCCCCCGCTGGAG
OSR2_HUMAN.H11MO.0.C		chr11	25352142	25352157	-	3.75	AAATCACCTACTGATG
OSR2_HUMAN.H11MO.0.C		chr9	121060192	121060207	+	3.70	AGAGCAGCAGCTTCAG
OSR2_HUMAN.H11MO.0.C		chr10	51475586	51475601	+	3.69	TGTTTTGTTGCTGTTG
OSR2_HUMAN.H11MO.0.C		chr4	72326904	72326919	+	3.68	ATGCATGCTTCAGAGG
OSR2_HUMAN.H11MO.0.C		chr11	9475365	9475380	+	3.66	TTTCCTGCCTCAGCCT
OSR2_HUMAN.H11MO.0.C		chr5	123344998	123345013	-	3.63	GAGGGGGCCTCTGATT
OSR2_HUMAN.H11MO.0.C		chr11	129960410	129960425	-	3.61	TGACCAAATGCTGCTG
OSR2_HUMAN.H11MO.0.C		chr6	6788575	6788590	-	3.58	TGACTGCCTGCTACTG
OSR2_HUMAN.H11MO.0.C		chr12	57057853	57057868	-	3.56	GCCTCCCCTACTTAGG
OSR2_HUMAN.H11MO.0.C		chr20	14828248	14828263	+	3.55	GAAGTTGGTTCTGAGC
OSR2_HUMAN.H11MO.0.C		chr1	61608108	61608123	+	3.55	ACAGGTGATGCTACAG
OSR2_HUMAN.H11MO.0.C		chr15	87666587	87666602	+	3.51	TGAATGACTGCTGGTG
OSR2_HUMAN.H11MO.0.C		chr7	137837898	137837913	+	3.47	ACTTCAGACACTGAGG
OSR2_HUMAN.H11MO.0.C		chr9	96680773	96680788	+	3.47	GCAATTTCTCCTGTTC
OSR2_HUMAN.H11MO.0.C		chr4	16265006	16265021	+	3.44	TTACATGCTGCCACCT
OSR2_HUMAN.H11MO.0.C		chr22	39820496	39820511	-	3.43	ACTCTGGATCCTTGAG
OSR2_HUMAN.H11MO.0.C		chr10	6305099	6305114	+	3.40	TATCCTCCTGCCTTGG
OSR2_HUMAN.H11MO.0.C		chr8	90579914	90579929	+	3.37	AGAACTCCCCCTGCCG
OSR2_HUMAN.H11MO.0.C		chr8	108418929	108418944	+	3.37	TCCCCAGATGCCCATT
OSR2_HUMAN.H11MO.0.C		chr3	27569510	27569525	+	3.35	TCTTATACTCCTGGGC
OSR2_HUMAN.H11MO.0.C		chr5	109097761	109097776	+	3.34	TATTCTGCCTCCTGGG
OSR2_HUMAN.H11MO.0.C		chr6	43409185	43409200	-	3.34	CCTCGGCCTTCTAATG
OSR2_HUMAN.H11MO.0.C		chr7	35709648	35709663	+	3.32	GTCTCCACTGCTTCAC
OSR2_HUMAN.H11MO.0.C		chr10	5294258	5294273	-	3.29	TGAGGCGCTGCTGAGA
OSR2_HUMAN.H11MO.0.C		chr15	43187754	43187769	-	3.29	TTCTATGCTGCCTCCT
OSR2_HUMAN.H11MO.0.C		chr7	48110322	48110337	+	3.28	GCTATTGGCACTGCAC
OSR2_HUMAN.H11MO.0.C		chr9	127590018	127590033	+	3.27	AGTCCTGACCCTCAGG
OSR2_HUMAN.H11MO.0.C		chr4	109628309	109628324	-	3.27	ATTTCATCTTCTGTTT
OSR2_HUMAN.H11MO.0.C		chr10	51475589	51475604	+	3.27	TTTGTTGCTGTTGAGC
OSR2_HUMAN.H11MO.0.C		chr7	35709651	35709666	+	3.23	TCCACTGCTTCACACC
OSR2_HUMAN.H11MO.0.C		chr12	53468398	53468413	-	3.13	TCACCTGATGCTCACT
OSR2_HUMAN.H11MO.0.C		chr2	11584428	11584443	+	3.06	AGTACTGCCCCCAAGC
OSR2_HUMAN.H11MO.0.C		chr10	122806010	122806025	+	3.04	TTGACAGTTCCTGCTT
OSR2_HUMAN.H11MO.0.C		chr4	141307334	141307349	-	2.99	GTGCCCTCTTCTGCCC
OSR2_HUMAN.H11MO.0.C		chr8	90579917	90579932	+	2.99	ACTCCCCCTGCCGTTT
OSR2_HUMAN.H11MO.0.C		chr6	122492091	122492106	-	2.93	CCTCTTGGTTCTAGGC
OSR2_HUMAN.H11MO.0.C		chr3	188442047	188442062	+	2.85	GCACTAGGTGCTTAGC
OSR2_HUMAN.H11MO.0.C		chr19	55418360	55418375	-	2.85	TTAATTACTGCTGTGT
OSR2_HUMAN.H11MO.0.C		chr7	37235032	37235047	-	2.84	TTTGATGCCACCTAGG
OSR2_HUMAN.H11MO.0.C		chr6	133916735	133916750	+	2.82	GCACTGCCCCCTACTG
OSR2_HUMAN.H11MO.0.C		chr3	64693037	64693052	-	2.81	TGCCTTGTTACTCATG
OSR2_HUMAN.H11MO.0.C		chr17	48890696	48890711	+	2.81	GCAGTGGCTCATGCCT
OSR2_HUMAN.H11MO.0.C		chr11	336942	336957	+	2.81	CAGACTTCTCCTGTGG
OSR2_HUMAN.H11MO.0.C		chr11	107598742	107598757	-	2.80	TCTACTGCCACCACCA
OSR2_HUMAN.H11MO.0.C		chr7	140843580	140843595	+	2.80	CTCTCTGCTTTTACTC
OSR2_HUMAN.H11MO.0.C		chr7	55250386	55250401	+	2.75	CACACAGCCTCCAGGG
OSR2_HUMAN.H11MO.0.C		chr4	109628303	109628318	-	2.72	TCTTCTGTTTCTCTTT
OSR2_HUMAN.H11MO.0.C		chr3	129657842	129657857	+	2.68	TTGGCACCTCCTCAAA
OSR2_HUMAN.H11MO.0.C		chr14	102333053	102333068	+	2.66	TCTCCCACTTCCTGTG
OSR2_HUMAN.H11MO.0.C		chr2	5449741	5449756	+	2.64	GTTATTGTTGCTGTCC
OSR2_HUMAN.H11MO.0.C		chr5	177456561	177456576	-	2.63	ACTCCTCCCACCTCCG
OSR2_HUMAN.H11MO.0.C		chr12	112013379	112013394	+	2.63	GAGTCCGCCCCCCCAG
OSR2_HUMAN.H11MO.0.C		chr1	203039490	203039505	-	2.63	CTACTGGCCGCCTGAG
OSR2_HUMAN.H11MO.0.C		chr4	158625075	158625090	-	2.62	GGTGGTGATGCTCTCT
OSR2_HUMAN.H11MO.0.C		chr10	122806013	122806028	+	2.60	ACAGTTCCTGCTTCAA
OSR2_HUMAN.H11MO.0.C		chr5	138760960	138760975	+	2.55	CCACATGCTGGTGATG
OSR2_HUMAN.H11MO.0.C		chr1	211779173	211779188	+	2.55	AACTTTGGTGCTCCTG
OSR2_HUMAN.H11MO.0.C		chr14	50860658	50860673	+	2.55	TGTGCTGCTCATCAGC
OSR2_HUMAN.H11MO.0.C		chr3	104667946	104667961	+	2.54	CCTCTTCCTTCAGATG
OSR2_HUMAN.H11MO.0.C		chr6	16876287	16876302	-	2.54	GGTCCAGGCACTTTCG
OSR2_HUMAN.H11MO.0.C		chr11	10222814	10222829	-	2.53	TTATATCCTGCTGCTC
OSR2_HUMAN.H11MO.0.C		chr11	131859942	131859957	+	2.53	CTCCCCACTCCCCCTT
OSR2_HUMAN.H11MO.0.C		chr6	158594558	158594573	+	2.53	ACTGCAGCTTGTTTGT
OSR2_HUMAN.H11MO.0.C		chr11	35836408	35836423	+	2.49	TGATTGCCTCCTGCAT
OSR2_HUMAN.H11MO.0.C		chr1	196020116	196020131	-	2.47	GTCCCAAATACTGGTT
OSR2_HUMAN.H11MO.0.C		chr16	46629538	46629553	-	2.47	ATTTAAGCTGCCCTCT
OSR2_HUMAN.H11MO.0.C		chr7	46316635	46316650	-	2.45	GCTTCAGCCATTTCAG
OSR2_HUMAN.H11MO.0.C		chr3	125633227	125633242	+	2.44	CTCATGACTCCTGACC
OSR2_HUMAN.H11MO.0.C		chr2	118202898	118202913	-	2.44	ATGCCATCTGCTGGCC
OSR2_HUMAN.H11MO.0.C		chr12	46446718	46446733	-	2.42	CCTCCTTCCCCTCCTT
OSR2_HUMAN.H11MO.0.C		chr14	58108142	58108157	+	2.39	GCAGATGGCTCTCCAG
OSR2_HUMAN.H11MO.0.C		chr2	20338790	20338805	+	2.38	ATCTATGCTCCTATCA
OSR2_HUMAN.H11MO.0.C		chrX	86946766	86946781	+	2.38	TACACTGCCGCTTAGT
OSR2_HUMAN.H11MO.0.C		chr10	119602683	119602698	-	2.37	CATGGGACTCCTCTAG
OSR2_HUMAN.H11MO.0.C		chr4	65155880	65155895	-	2.36	CTTCCAGCTGATACTT
OSR2_HUMAN.H11MO.0.C		chr15	84749824	84749839	+	2.34	TGTGGTGCTAGTGCGT
OSR2_HUMAN.H11MO.0.C		chr10	20640486	20640501	+	2.33	CCCCTTGCACCTCCCT
OSR2_HUMAN.H11MO.0.C		chr4	149914677	149914692	-	2.29	GTTCTTGCTCTCTAAG
OSR2_HUMAN.H11MO.0.C		chr16	25036243	25036258	-	2.27	ATTGTATCTGCTGAGT
OSR2_HUMAN.H11MO.0.C		chr11	67382723	67382738	+	2.26	TCTCCCTCTGCTGGTC
OSR2_HUMAN.H11MO.0.C		chr10	100195382	100195397	-	2.24	TCCTTTGATGCTCATC
OSR2_HUMAN.H11MO.0.C		chr4	72326887	72326902	-	2.24	CTGCCATCTGCTGGAA
OSR2_HUMAN.H11MO.0.C		chr13	101818783	101818798	-	2.23	GGTTCACGTTCTGCTT
OSR2_HUMAN.H11MO.0.C		chr7	150778900	150778915	+	2.21	GTGGCGCCCTCTGGCT
OSR2_HUMAN.H11MO.0.C		chr8	133139756	133139771	+	2.20	CAACTTCCTCCTGAGT
OSR2_HUMAN.H11MO.0.C		chr3	167741170	167741185	+	2.19	AGGCCCCCTTCTGGTT
OSR2_HUMAN.H11MO.0.C		chr4	82834182	82834197	+	2.18	TGACCTGATTCCCAAC
OSR2_HUMAN.H11MO.0.C		chr4	107068274	107068289	+	2.18	GAGACTGGTTCTAAAG
OSR2_HUMAN.H11MO.0.C		chr14	30402283	30402298	-	2.17	GGCATAGCATCTGTAT
#
AP2B_HUMAN.H11MO.0.B		chr8	104418201	104418210	+	14.36	GGCTGCGGGC
AP2B_HUMAN.H11MO.0.B		chr7	150778905	150778914	-	13.87	GCCAGAGGGC
AP2B_HUMAN.H11MO.0.B		chr19	43594841	43594850	+	13.23	GCCCGGAGGC
AP2B_HUMAN.H11MO.0.B		chr9	127590025	127590034	-	12.25	GCCTGAGGGT
AP2B_HUMAN.H11MO.0.B		chr4	22479225	22479234	+	12.02	GGCCGAGGCG
AP2B_HUMAN.H11MO.0.B		chr7	55250395	55250404	+	11.85	TCCAGGGGGC
AP2B_HUMAN.H11MO.0.B		chr8	90579919	90579928	-	11.57	GGCAGGGGGA
AP2B_HUMAN.H11MO.0.B		chr17	47296479	47296488	-	11.32	GGCCGAGGCA
AP2B_HUMAN.H11MO.0.B		chr6	41856602	41856611	+	11.05	GCCTAGGGGG
AP2B_HUMAN.H11MO.0.B		chr11	62589444	62589453	-	10.86	TCCAGCGGGG
AP2B_HUMAN.H11MO.0.B		chr20	34579274	34579283	-	10.83	GCCTGCTGGC
AP2B_HUMAN.H11MO.0.B		chr5	175799626	175799635	-	10.75	GGCTGAGGAG
AP2B_HUMAN.H11MO.0.B		chr2	11584434	11584443	-	10.67	GCTTGGGGGC
AP2B_HUMAN.H11MO.0.B		chr5	150473117	150473126	+	10.44	TGCTGAGGGG
AP2B_HUMAN.H11MO.0.B		chr5	109097770	109097779	+	10.14	TCCTGGGGAG
AP2B_HUMAN.H11MO.0.B		chr12	7040410	7040419	-	9.94	GGCTGAGGCA
AP2B_HUMAN.H11MO.0.B		chr11	9475370	9475379	-	9.94	GGCTGAGGCA
AP2B_HUMAN.H11MO.0.B		chr19	21089026	21089035	-	9.83	GGCTAAGGGC
AP2B_HUMAN.H11MO.0.B		chr5	134289717	134289726	-	9.70	TCCAGAGGGA
AP2B_HUMAN.H11MO.0.B		chr5	5141855	5141864	+	9.68	ACCAGGGGGC
AP2B_HUMAN.H11MO.0.B		chr10	88472741	88472750	+	9.61	ACCTGGGGGA
AP2B_HUMAN.H11MO.0.B		chr8	132192192	132192201	+	9.58	GCCAGGAGGG
AP2B_HUMAN.H11MO.0.B		chr4	158177696	158177705	-	9.56	GCCCAAGGGT
AP2B_HUMAN.H11MO.0.B		chr5	126780435	126780444	-	9.55	GCCAGGTGGC
AP2B_HUMAN.H11MO.0.B		chr8	96760717	96760726	-	9.43	GGCTGCTGGC
AP2B_HUMAN.H11MO.0.B		chr8	63323981	63323990	-	9.41	GCCAGCAGGG
AP2B_HUMAN.H11MO.0.B		chr21	10567354	10567363	+	9.23	GCTTGAGGGG
AP2B_HUMAN.H11MO.0.B		chr9	127418181	127418190	-	9.22	TCCCCGGGGG
AP2B_HUMAN.H11MO.0.B		chr8	144869847	144869856	+	9.05	ACCAGAGGGC
AP2B_HUMAN.H11MO.0.B		chr9	136766599	136766608	+	9.05	ACCAGAGGGC
AP2B_HUMAN.H11MO.0.B		chr19	58310939	58310948	-	9.05	ACCAGAGGGC
AP2B_HUMAN.H11MO.0.B		chr10	93218258	93218267	-	8.93	GTCAGGGGCC
AP2B_HUMAN.H11MO.0.B		chr2	224807326	224807335	+	8.86	ACCAGGGGGG
AP2B_HUMAN.H11MO.0.B		chr10	14507454	14507463	+	8.83	GGCAGCAGGC
AP2B_HUMAN.H11MO.0.B		chr11	16788578	16788587	-	8.73	TGCTGGGGAG
AP2B_HUMAN.H11MO.0.B		chr10	30002610	30002619	-	8.60	GCTAGAGGGC
AP2B_HUMAN.H11MO.0.B		chr12	14176541	14176550	+	8.32	GTTCGAGGGC
AP2B_HUMAN.H11MO.0.B		chr8	23162004	23162013	-	8.29	TCCCGATGGG
AP2B_HUMAN.H11MO.0.B		chr11	69444193	69444202	-	8.21	TCCTGCAGGG
AP2B_HUMAN.H11MO.0.B		chr11	94235917	94235926	+	8.11	TGCTGAGGAG
AP2B_HUMAN.H11MO.0.B		chr1	181125565	181125574	-	8.03	AGCCGAGGCC
AP2B_HUMAN.H11MO.0.B		chr10	124741467	124741476	-	8.01	GGCAGCAGGG
AP2B_HUMAN.H11MO.0.B		chr11	107598739	107598748	+	7.93	GCCTGGTGGT
AP2B_HUMAN.H11MO.0.B		chr7	32922064	32922073	-	7.92	GCCTGATGCC
AP2B_HUMAN.H11MO.0.B		chr1	23100404	23100413	-	7.82	GGCACAGGGC
AP2B_HUMAN.H11MO.0.B		chr10	99516546	99516555	+	7.80	GGCCGCAGAA
AP2B_HUMAN.H11MO.0.B		chr5	133026577	133026586	-	7.79	TTCCGAGGAG
AP2B_HUMAN.H11MO.0.B		chr5	123345008	123345017	-	7.78	GCTAGAGGGG
AP2B_HUMAN.H11MO.0.B		chr1	48435043	48435052	+	7.75	GCCTGAGGTG
AP2B_HUMAN.H11MO.0.B		chr12	109569608	109569617	-	7.75	GGTTGGGGGA
AP2B_HUMAN.H11MO.0.B		chr3	36993317	36993326	+	7.65	GGTAGCGGGC
AP2B_HUMAN.H11MO.0.B		chr19	33416394	33416403	+	7.65	AGCAGAGGGC
AP2B_HUMAN.H11MO.0.B		chr7	35425055	35425064	+	7.65	AGCAGAGGGC
AP2B_HUMAN.H11MO.0.B		chr17	7822885	7822894	+	7.65	AGCAGAGGGC
AP2B_HUMAN.H11MO.0.B		chr14	64891980	64891989	-	7.65	AGCAGAGGGC
AP2B_HUMAN.H11MO.0.B		chr2	232292804	232292813	-	7.65	AGCAGAGGGC
AP2B_HUMAN.H11MO.0.B		chr18	48956069	48956078	+	7.64	GCCCAGAGGA
AP2B_HUMAN.H11MO.0.B		chr19	35050824	35050833	-	7.52	TCCCAAGGCC
AP2B_HUMAN.H11MO.0.B		chr5	132012731	132012740	+	7.52	GGCAGCCGGG
AP2B_HUMAN.H11MO.0.B		chr10	106341239	106341248	-	7.50	GGCAAGGGGA
AP2B_HUMAN.H11MO.0.B		chr10	6305101	6305110	-	7.48	GGCAGGAGGA
AP2B_HUMAN.H11MO.0.B		chr1	225508583	225508592	-	7.38	GGCTAAGGCC
AP2B_HUMAN.H11MO.0.B		chr11	87119272	87119281	+	7.34	ACCTGAGGAG
AP2B_HUMAN.H11MO.0.B		chr1	179246488	179246497	+	7.31	GGCAGCAGGA
AP2B_HUMAN.H11MO.0.B		chr10	6305107	6305116	-	7.25	GGCCAAGGCA
AP2B_HUMAN.H11MO.0.B		chr11	65155342	65155351	-	7.21	AGCCGAGGCG
AP2B_HUMAN.H11MO.0.B		chr9	127418179	127418188	+	7.11	GCCCCCCGGG
AP2B_HUMAN.H11MO.0.B		chr11	71461666	71461675	-	6.99	GGCAGGCGGA
AP2B_HUMAN.H11MO.0.B		chr1	21255399	21255408	+	6.95	GGCAGAGGCT
AP2B_HUMAN.H11MO.0.B		chr6	148530855	148530864	-	6.91	TCCTGATGGG
AP2B_HUMAN.H11MO.0.B		chr7	45154779	45154788	+	6.77	TCCAGCAGGG
AP2B_HUMAN.H11MO.0.B		chr7	45154782	45154791	+	6.76	AGCAGGGGGA
AP2B_HUMAN.H11MO.0.B		chr2	113587373	113587382	+	6.76	AGCAGGGGGA
AP2B_HUMAN.H11MO.0.B		chr10	93218259	93218268	-	6.58	GGTCAGGGGC
AP2B_HUMAN.H11MO.0.B		chr2	173884581	173884590	+	6.58	TCCACAGGGC
AP2B_HUMAN.H11MO.0.B		chr11	44818834	44818843	+	6.54	GCTCAAGGGG
AP2B_HUMAN.H11MO.0.B		chr10	63518292	63518301	-	6.37	TGCAAGGGGC
AP2B_HUMAN.H11MO.0.B		chr11	71935538	71935547	-	6.37	GTCTGGTGGA
AP2B_HUMAN.H11MO.0.B		chr11	35836413	35836422	-	6.35	TGCAGGAGGC
AP2B_HUMAN.H11MO.0.B		chr7	156354827	156354836	+	6.33	GGCCAGGGCT
AP2B_HUMAN.H11MO.0.B		chr12	46254827	46254836	+	6.32	TTCTGGGGAA
AP2B_HUMAN.H11MO.0.B		chr5	109097769	109097778	-	6.26	TCCCCAGGAG
AP2B_HUMAN.H11MO.0.B		chr7	37235029	37235038	-	6.23	ACCTAGGGGG
AP2B_HUMAN.H11MO.0.B		chr7	55250392	55250401	+	6.22	GCCTCCAGGG
AP2B_HUMAN.H11MO.0.B		chr11	67382725	67382734	-	6.13	AGCAGAGGGA
AP2B_HUMAN.H11MO.0.B		chr11	123736675	123736684	-	6.12	TGCCAAGGCC
AP2B_HUMAN.H11MO.0.B		chr3	141875661	141875670	+	6.09	TCTCGCGGAG
AP2B_HUMAN.H11MO.0.B		chr11	336949	336958	-	6.07	GCCACAGGAG
AP2B_HUMAN.H11MO.0.B		chr14	58108150	58108159	-	6.04	TCCTGGAGAG
AP2B_HUMAN.H11MO.0.B		chr5	44873585	44873594	+	6.03	GGCAGAAGAC
AP2B_HUMAN.H11MO.0.B		chr1	159829445	159829454	+	6.00	TGCCGGTGAC
AP2B_HUMAN.H11MO.0.B		chr10	124741464	124741473	-	5.94	AGCAGGGGAC
AP2B_HUMAN.H11MO.0.B		chr5	77239328	77239337	-	5.92	GGCCACTGGG
AP2B_HUMAN.H11MO.0.B		chr9	89814892	89814901	+	5.82	GGCTGATGAG
AP2B_HUMAN.H11MO.0.B		chr1	157969921	157969930	-	5.79	GTCAAGGGGA
AP2B_HUMAN.H11MO.0.B		chr1	173920357	173920366	-	5.67	GGCAGCAGAG
AP2B_HUMAN.H11MO.0.B		chr6	122492108	122492117	+	5.67	GGCAGCAGAG
AP2B_HUMAN.H11MO.0.B		chr8	132192202	132192211	+	5.67	GGCAGCAGAG
AP2B_HUMAN.H11MO.0.B		chr12	42504249	42504258	-	5.67	TGCCCAGGAC
AP2B_HUMAN.H11MO.0.B		chr11	122890621	122890630	+	5.65	GCTCAGGGAC
AP2B_HUMAN.H11MO.0.B		chr1	172893533	172893542	-	5.55	TGCCCAGGCC
AP2B_HUMAN.H11MO.0.B		chr2	8953396	8953405	+	5.55	GTCTGGTGAC
AP2B_HUMAN.H11MO.0.B		chr2	55901529	55901538	-	5.48	GCCTAATGGG
AP2B_HUMAN.H11MO.0.B		chr8	74344880	74344889	+	5.43	GCCTAGAGAC
AP2B_HUMAN.H11MO.0.B		chr8	134720643	134720652	-	5.40	TCTTGCGGCC
AP2B_HUMAN.H11MO.0.B		chr11	114178231	114178240	+	5.39	TCCTGATGAC
AP2B_HUMAN.H11MO.0.B		chr1	235910759	235910768	-	5.39	TCCTGATGAC
AP2B_HUMAN.H11MO.0.B		chr5	109097767	109097776	+	5.37	GCCTCCTGGG
AP2B_HUMAN.H11MO.0.B		chr1	110054003	110054012	-	5.37	ACCTGGTGGG
AP2B_HUMAN.H11MO.0.B		chr1	213221283	213221292	-	5.30	GTCACAGGGG
AP2B_HUMAN.H11MO.0.B		chr8	103594667	103594676	+	5.26	TGCTGCTGGA
AP2B_HUMAN.H11MO.0.B		chr4	141307335	141307344	+	5.22	GGCAGAAGAG
AP2B_HUMAN.H11MO.0.B		chr11	19711228	19711237	-	5.20	ACCAGAGGAA
AP2B_HUMAN.H11MO.0.B		chr1	191221392	191221401	-	5.20	ACCAGAGGAA
AP2B_HUMAN.H11MO.0.B		chr5	131488614	131488623	+	5.16	GTCAAAGGGA
AP2B_HUMAN.H11MO.0.B		chr16	1616006	1616015	-	5.14	GGCAGGAGAA
AP2B_HUMAN.H11MO.0.B		chr1	157969922	157969931	-	5.14	GGTCAAGGGG
AP2B_HUMAN.H11MO.0.B		chr12	51987874	51987883	+	5.13	GCTTGAAGGG
AP2B_HUMAN.H11MO.0.B		chr11	122890620	122890629	+	5.10	TGCTCAGGGA
AP2B_HUMAN.H11MO.0.B		chr11	60472041	60472050	+	5.08	ACCAGAGGCA
AP2B_HUMAN.H11MO.0.B		chr10	15433248	15433257	-	4.96	ACCAGAAGGC
AP2B_HUMAN.H11MO.0.B		chr19	35050825	35050834	-	4.85	GTCCCAAGGC
AP2B_HUMAN.H11MO.0.B		chr10	20640485	20640494	-	4.85	TGCAAGGGGA
AP2B_HUMAN.H11MO.0.B		chr2	118202899	118202908	+	4.83	GCCAGCAGAT
AP2B_HUMAN.H11MO.0.B		chr2	240992073	240992082	-	4.82	TCCCACAGGA
AP2B_HUMAN.H11MO.0.B		chr3	25684499	25684508	+	4.76	GGCACAGGGT
AP2B_HUMAN.H11MO.0.B		chr1	110054006	110054015	+	4.74	ACCAGGTGGC
AP2B_HUMAN.H11MO.0.B		chr1	94026049	94026058	+	4.74	ACCAGGTGGC
AP2B_HUMAN.H11MO.0.B		chr10	80629364	80629373	-	4.70	GGCTAGTGGG
AP2B_HUMAN.H11MO.0.B		chr1	94026046	94026055	-	4.67	ACCTGGTGGA
AP2B_HUMAN.H11MO.0.B		chr19	33416388	33416397	-	4.64	TGCTGGAGAG
AP2B_HUMAN.H11MO.0.B		chr14	58108135	58108144	-	4.64	TGCTGGAGAG
AP2B_HUMAN.H11MO.0.B		chr11	78467644	78467653	+	4.64	GTCAGGGGTC
AP2B_HUMAN.H11MO.0.B		chr10	94346839	94346848	+	4.64	GCCAACAGGA
AP2B_HUMAN.H11MO.0.B		chr15	87666595	87666604	+	4.61	TGCTGGTGAC
AP2B_HUMAN.H11MO.0.B		chr12	71747177	71747186	+	4.57	GGCCAGTGAC
AP2B_HUMAN.H11MO.0.B		chr16	1616009	1616018	+	4.57	TCCTGCCGCA
AP2B_HUMAN.H11MO.0.B		chr12	121230434	121230443	-	4.56	GCCCAAAGCA
AP2B_HUMAN.H11MO.0.B		chr7	156354833	156354842	+	4.56	GGCTGCGGTT
AP2B_HUMAN.H11MO.0.B		chr11	10684690	10684699	-	4.46	ACCCAGGGCA
AP2B_HUMAN.H11MO.0.B		chr12	71747171	71747180	-	4.43	GGCCACAGAG
AP2B_HUMAN.H11MO.0.B		chr19	33416391	33416400	+	4.43	TCCAGCAGAG
AP2B_HUMAN.H11MO.0.B		chr5	80091892	80091901	+	4.41	ACTAGGGGGC
AP2B_HUMAN.H11MO.0.B		chr11	44818833	44818842	+	4.36	GGCTCAAGGG
AP2B_HUMAN.H11MO.0.B		chr10	84257245	84257254	-	4.33	TGCTGGGGTG
AP2B_HUMAN.H11MO.0.B		chr20	366773	366782	+	4.32	AGCTGGGGAT
AP2B_HUMAN.H11MO.0.B		chr7	46316642	46316651	+	4.30	GGCTGAAGCT
AP2B_HUMAN.H11MO.0.B		chr14	79364691	79364700	-	4.29	TTTTGAGGGC
AP2B_HUMAN.H11MO.0.B		chr18	48956059	48956068	+	4.28	GGCCACTGCC
AP2B_HUMAN.H11MO.0.B		chr19	34919689	34919698	-	4.25	TTCAGAGGAA
AP2B_HUMAN.H11MO.0.B		chr5	109427801	109427810	-	4.22	GGCTAAAGGA
AP2B_HUMAN.H11MO.0.B		chr11	73329257	73329266	-	4.20	AGCAAGGGGC
AP2B_HUMAN.H11MO.0.B		chr10	99516540	99516549	-	4.19	GGCCCATGGA
AP2B_HUMAN.H11MO.0.B		chr11	7637767	7637776	-	4.17	TGCTCAGGCC
AP2B_HUMAN.H11MO.0.B		chr8	108418928	108418937	-	4.16	ATCTGGGGAA
AP2B_HUMAN.H11MO.0.B		chr2	100730465	100730474	+	4.15	TGCTGGCGAG
AP2B_HUMAN.H11MO.0.B		chr3	167741175	167741184	-	4.14	ACCAGAAGGG
AP2B_HUMAN.H11MO.0.B		chr3	94286071	94286080	-	4.11	ACCAGATGGC
AP2B_HUMAN.H11MO.0.B		chr14	50778080	50778089	-	4.11	ACCAGATGGC
AP2B_HUMAN.H11MO.0.B		chr6	6547233	6547242	-	4.11	ACCAGATGGC
AP2B_HUMAN.H11MO.0.B		chr14	100408653	100408662	-	4.11	GTCTGATGAG
AP2B_HUMAN.H11MO.0.B		chr14	50778051	50778060	+	4.10	GGCTGAGGTT
AP2B_HUMAN.H11MO.0.B		chr11	44763112	44763121	-	4.09	ACCCCAGGAG
AP2B_HUMAN.H11MO.0.B		chr4	135928894	135928903	+	3.99	TCCAAAGGAG
AP2B_HUMAN.H11MO.0.B		chr9	99220945	99220954	+	3.96	GCTACAGGGC
AP2B_HUMAN.H11MO.0.B		chr14	63864478	63864487	-	3.95	ACCCAAGGAA
AP2B_HUMAN.H11MO.0.B		chr19	35050818	35050827	+	3.95	AGCCAAGGCC
AP2B_HUMAN.H11MO.0.B		chr10	93218251	93218260	+	3.93	TCCTCAAGGC
AP2B_HUMAN.H11MO.0.B		chr17	31526449	31526458	+	3.88	TGCTGGTGGT
AP2B_HUMAN.H11MO.0.B		chr4	17654292	17654301	+	3.86	TCCCAGGGTC
AP2B_HUMAN.H11MO.0.B		chr11	32176386	32176395	-	3.79	ACTAGAGGGC
AP2B_HUMAN.H11MO.0.B		chr16	46629535	46629544	+	3.79	ACTAGAGGGC
AP2B_HUMAN.H11MO.0.B		chr1	181084463	181084472	-	3.78	GGCCAGAGCA
AP2B_HUMAN.H11MO.0.B		chr7	85581690	85581699	+	3.77	TGCTGCAGAA
AP2B_HUMAN.H11MO.0.B		chr9	32489071	32489080	+	3.70	GCCAACAGCC
AP2B_HUMAN.H11MO.0.B		chr12	121230426	121230435	+	3.65	GTCAGCGGTG
AP2B_HUMAN.H11MO.0.B		chr11	20476371	20476380	-	3.52	TTCCAGGGCA
AP2B_HUMAN.H11MO.0.B		chr5	77239327	77239336	+	3.50	ACCCAGTGGC
AP2B_HUMAN.H11MO.0.B		chr5	123344999	123345008	+	3.49	ATCAGAGGCC
AP2B_HUMAN.H11MO.0.B		chr11	44763113	44763122	+	3.48	TCCTGGGGTT
AP2B_HUMAN.H11MO.0.B		chr15	65749230	65749239	+	3.47	TGCTCAGGAG
AP2B_HUMAN.H11MO.0.B		chr10	81987557	81987566	+	3.45	GGCAAATGGC
AP2B_HUMAN.H11MO.0.B		chr13	28555672	28555681	-	3.45	TCCCAGAGGT
AP2B_HUMAN.H11MO.0.B		chr17	2682047	2682056	-	3.44	GCCTGGTGTG
AP2B_HUMAN.H11MO.0.B		chr2	25522304	25522313	-	3.43	TCCCAAAGCC
AP2B_HUMAN.H11MO.0.B		chr3	125633225	125633234	+	3.39	GCCTCATGAC
AP2B_HUMAN.H11MO.0.B		chr8	67600170	67600179	+	3.36	GCCAAAAGAC
AP2B_HUMAN.H11MO.0.B		chr9	114309663	114309672	-	3.36	TCCCAGAGAG
AP2B_HUMAN.H11MO.0.B		chr12	1023626	1023635	+	3.26	AGCTGGTGGA
AP2B_HUMAN.H11MO.0.B		chr20	4860040	4860049	+	3.24	TGCAGCCGCC
AP2B_HUMAN.H11MO.0.B		chr22	27886733	27886742	+	3.22	ACCAGGTGGA
AP2B_HUMAN.H11MO.0.B		chr11	103601468	103601477	+	3.20	TGCAGGAGAG
AP2B_HUMAN.H11MO.0.B		chr11	71927648	71927657	-	3.15	TCCAGAAGCA
AP2B_HUMAN.H11MO.0.B		chr9	127418180	127418189	-	3.13	CCCCGGGGGG
AP2B_HUMAN.H11MO.0.B		chr18	3008030	3008039	+	3.12	GTCAGGGGTA
AP2B_HUMAN.H11MO.0.B		chr15	67085311	67085320	+	3.07	GCTTCAGGAC
AP2B_HUMAN.H11MO.0.B		chr15	67085310	67085319	-	3.05	TCCTGAAGCT
AP2B_HUMAN.H11MO.0.B		chr9	121060200	121060209	-	3.05	TCCTGAAGCT
AP2B_HUMAN.H11MO.0.B		chr1	119809134	119809143	-	3.05	TCCTGAAGCT
AP2B_HUMAN.H11MO.0.B		chr14	32560456	32560465	-	3.02	GCCTCACGGT
AP2B_HUMAN.H11MO.0.B		chr14	103715593	103715602	-	3.02	GGCCCGGGTA
AP2B_HUMAN.H11MO.0.B		chr6	133916740	133916749	-	3.01	AGTAGGGGGC
AP2B_HUMAN.H11MO.0.B		chr4	109029669	109029678	+	2.96	GTTTGAGGCA
AP2B_HUMAN.H11MO.0.B		chr17	31526446	31526455	+	2.95	ACCTGCTGGT
AP2B_HUMAN.H11MO.0.B		chr11	71927651	71927660	+	2.93	TTCTGGAGAG
AP2B_HUMAN.H11MO.0.B		chr19	35651615	35651624	+	2.88	GGCTGGAGTG
AP2B_HUMAN.H11MO.0.B		chr16	58577422	58577431	-	2.79	TCCTAGAGAC
AP2B_HUMAN.H11MO.0.B		chr12	27319590	27319599	+	2.77	GCTTGATGAC
AP2B_HUMAN.H11MO.0.B		chr2	8953385	8953394	-	2.77	GTCCAAGGTC
AP2B_HUMAN.H11MO.0.B		chr11	60919496	60919505	+	2.75	GTCAGATGGT
AP2B_HUMAN.H11MO.0.B		chr3	37119406	37119415	-	2.75	ATTTGGGGGC
AP2B_HUMAN.H11MO.0.B		chr1	73197726	73197735	+	2.75	ATTTGGGGGC
AP2B_HUMAN.H11MO.0.B		chr14	102333061	102333070	-	2.72	TCCACAGGAA
AP2B_HUMAN.H11MO.0.B		chr11	47353456	47353465	+	2.71	GGCTGCAGTG
AP2B_HUMAN.H11MO.0.B		chr2	118202902	118202911	+	2.71	AGCAGATGGC
AP2B_HUMAN.H11MO.0.B		chr14	58108141	58108150	+	2.71	AGCAGATGGC
AP2B_HUMAN.H11MO.0.B		chr4	72326891	72326900	+	2.71	AGCAGATGGC
AP2B_HUMAN.H11MO.0.B		chr17	7822892	7822901	-	2.69	AGCTGGCGCC
AP2B_HUMAN.H11MO.0.B		chr3	27569517	27569526	-	2.69	AGCCCAGGAG
AP2B_HUMAN.H11MO.0.B		chr12	14176532	14176541	+	2.69	AGCCCAGGAG
AP2B_HUMAN.H11MO.0.B		chr11	10222815	10222824	-	2.66	TCCTGCTGCT
AP2B_HUMAN.H11MO.0.B		chr4	40316097	40316106	+	2.60	ACCAGATGGA
AP2B_HUMAN.H11MO.0.B		chr7	106598939	106598948	+	2.59	TGCAAAGGAG
AP2B_HUMAN.H11MO.0.B		chr11	106540717	106540726	+	2.59	GTCAGGTGAA
AP2B_HUMAN.H11MO.0.B		chr12	88458099	88458108	+	2.57	TGCCACTGGA
AP2B_HUMAN.H11MO.0.B		chr1	198316659	198316668	-	2.55	TCTAGCGGAA
AP2B_HUMAN.H11MO.0.B		chr15	47194902	47194911	+	2.52	ACCAGGAGGT
AP2B_HUMAN.H11MO.0.B		chr11	71935554	71935563	-	2.52	TTTCGAGGAG
AP2B_HUMAN.H11MO.0.B		chr10	119602691	119602700	+	2.49	GTCCCATGGA
AP2B_HUMAN.H11MO.0.B		chr8	102651999	102652008	-	2.45	ATCTGATGGC
AP2B_HUMAN.H11MO.0.B		chr14	99391856	99391865	-	2.45	AGCTGGTGAC
AP2B_HUMAN.H11MO.0.B		chr8	144869844	144869853	+	2.43	GCCACCAGAG
AP2B_HUMAN.H11MO.0.B		chr9	136766596	136766605	+	2.43	GCCACCAGAG
AP2B_HUMAN.H11MO.0.B		chr22	39820494	39820503	+	2.41	TCCTCAAGGA
AP2B_HUMAN.H11MO.0.B		chr3	58382754	58382763	+	2.39	TGCTGGAGAT
AP2B_HUMAN.H11MO.0.B		chr6	43773474	43773483	+	2.33	GTTAGAGGAG
AP2B_HUMAN.H11MO.0.B		chr1	233321949	233321958	+	2.27	TCTCAGGGGT
AP2B_HUMAN.H11MO.0.B		chr11	67382728	67382737	-	2.26	ACCAGCAGAG
AP2B_HUMAN.H11MO.0.B		chr17	7822882	7822891	+	2.26	ACCAGCAGAG
AP2B_HUMAN.H11MO.0.B		chr9	121060201	121060210	+	2.25	GCTTCAGGAG
AP2B_HUMAN.H11MO.0.B		chr18	44079917	44079926	+	2.25	ATCCAAGGCC
AP2B_HUMAN.H11MO.0.B		chr9	79007326	79007335	-	2.22	TGCTGCAGAT
AP2B_HUMAN.H11MO.0.B		chr3	5194961	5194970	-	2.20	GCTCACAGGA
AP2B_HUMAN.H11MO.0.B		chr9	121060203	121060212	+	2.19	TTCAGGAGCC
AP2B_HUMAN.H11MO.0.B		chr10	35105801	35105810	-	2.19	TTCAGGAGCC
AP2B_HUMAN.H11MO.0.B		chr14	58108138	58108147	+	2.18	TCCAGCAGAT
AP2B_HUMAN.H11MO.0.B		chr4	72326888	72326897	+	2.18	TCCAGCAGAT
AP2B_HUMAN.H11MO.0.B		chr2	174547107	174547116	+	2.14	ACCTAGAGGG
AP2B_HUMAN.H11MO.0.B		chr7	150778906	150778915	-	2.12	AGCCAGAGGG
AP2B_HUMAN.H11MO.0.B		chr9	18442809	18442818	+	2.11	ACCTAGTGGC
AP2B_HUMAN.H11MO.0.B		chr7	100041553	100041562	+	2.09	AGCCAGTGGC
AP2B_HUMAN.H11MO.0.B		chr13	45340323	45340332	-	2.09	ATCCACGGGT
AP2B_HUMAN.H11MO.0.B		chr1	82774542	82774551	-	2.09	ATCAGAGGAA
AP2B_HUMAN.H11MO.0.B		chr2	173884598	173884607	+	2.07	GCCACAAGGT
AP2B_HUMAN.H11MO.0.B		chr19	42758851	42758860	+	2.07	GCCACAAGGT
AP2B_HUMAN.H11MO.0.B		chr14	50561356	50561365	+	2.04	GTCTCAGGCT
AP2B_HUMAN.H11MO.0.B		chr8	134720673	134720682	-	2.04	GCCAACTGCG
AP2B_HUMAN.H11MO.0.B		chr3	16573958	16573967	-	2.01	TTCTAGAGGC
AP2B_HUMAN.H11MO.0.B		chr10	27262416	27262425	+	2.00	ACTTGGGGAA
AP2B_HUMAN.H11MO.0.B		chr8	74344890	74344899	-	1.98	GCCACAAGAG
AP2B_HUMAN.H11MO.0.B		chr8	48873840	48873849	+	1.97	ACCTACAGGG
AP2B_HUMAN.H11MO.0.B		chr1	203039498	203039507	-	1.94	ACCTACTGGC
AP2B_HUMAN.H11MO.0.B		chr1	233321948	233321957	+	1.93	ATCTCAGGGG
AP2B_HUMAN.H11MO.0.B		chr9	70577402	70577411	-	1.90	TGTTGAAGGC
AP2B_HUMAN.H11MO.0.B		chr17	48890701	48890710	+	1.87	GGCTCATGCC
AP2B_HUMAN.H11MO.0.B		chr15	90389012	90389021	-	1.87	GCCTGCAGTT
AP2B_HUMAN.H11MO.0.B		chr3	58382748	58382757	-	1.87	AGCAAGGGAC
AP2B_HUMAN.H11MO.0.B		chr4	159366720	159366729	-	1.86	GTCTGATGAT
AP2B_HUMAN.H11MO.0.B		chr9	95341795	95341804	-	1.85	GTTAGCAGGC
AP2B_HUMAN.H11MO.0.B		chr3	104667951	104667960	-	1.78	ATCTGAAGGA
AP2B_HUMAN.H11MO.0.B		chr1	235843585	235843594	+	1.78	ATCTGAAGGA
AP2B_HUMAN.H11MO.0.B		chr9	127590032	127590041	-	1.73	AGCAGGAGCC
AP2B_HUMAN.H11MO.0.B		chr8	104418195	104418204	+	1.73	TGCTCGGGCT
AP2B_HUMAN.H11MO.0.B		chr8	132192185	132192194	-	1.73	GGCCAAAGAT
AP2B_HUMAN.H11MO.0.B		chr11	120432284	120432293	-	1.72	GCCCCATGAT
AP2B_HUMAN.H11MO.0.B		chr6	154433013	154433022	+	1.69	GGCTGGCGTA
AP2B_HUMAN.H11MO.0.B		chr4	158625085	158625094	-	1.68	ACCAGGTGGT
AP2B_HUMAN.H11MO.0.B		chr7	42886362	42886371	-	1.67	TCCACAAGGG
AP2B_HUMAN.H11MO.0.B		chr7	2777357	2777366	+	1.66	ACCAGATGCC
AP2B_HUMAN.H11MO.0.B		chr7	55250378	55250387	-	1.65	TGCTGAAGCT
AP2B_HUMAN.H11MO.0.B		chr1	218591104	218591113	-	1.65	TTCAGATGGA
AP2B_HUMAN.H11MO.0.B		chr11	87310316	87310325	-	1.65	TGCAAAAGGC
AP2B_HUMAN.H11MO.0.B		chr2	174547104	174547113	-	1.64	TCTAGGTGGC
AP2B_HUMAN.H11MO.0.B		chr10	95962053	95962062	+	1.61	TCCAGAAGCT
AP2B_HUMAN.H11MO.0.B		chr5	132012724	132012733	-	1.58	GCCTGAGCGC
AP2B_HUMAN.H11MO.0.B		chr3	177432063	177432072	-	1.58	GCCTGAGTGC
AP2B_HUMAN.H11MO.0.B		chr12	26552935	26552944	+	1.58	TTCAAAGGCC
AP2B_HUMAN.H11MO.0.B		chr5	138760965	138760974	+	1.55	TGCTGGTGAT
AP2B_HUMAN.H11MO.0.B		chr8	63323978	63323987	-	1.53	AGCAGGGGTC
AP2B_HUMAN.H11MO.0.B		chr11	4210137	4210146	-	1.53	GGTCCAGGAA
AP2B_HUMAN.H11MO.0.B		chr1	213221284	213221293	-	1.50	GGTCACAGGG
AP2B_HUMAN.H11MO.0.B		chr17	8125788	8125797	+	1.47	GGCCCGGGTT
AP2B_HUMAN.H11MO.0.B		chr8	31039869	31039878	-	1.46	GGCAAGGGTG
AP2B_HUMAN.H11MO.0.B		chr1	23100411	23100420	-	1.43	TGCAAGTGGC
AP2B_HUMAN.H11MO.0.B		chr6	16876293	16876302	-	1.41	GGTCCAGGCA
AP2B_HUMAN.H11MO.0.B		chr5	57435854	57435863	-	1.39	GCCTGGGAGG
AP2B_HUMAN.H11MO.0.B		chr18	58396969	58396978	+	1.38	AGCTACAGGC
AP2B_HUMAN.H11MO.0.B		chr2	146364848	146364857	-	1.37	GCCAGATGTG
AP2B_HUMAN.H11MO.0.B		chr4	65155884	65155893	-	1.34	TCCAGCTGAT
AP2B_HUMAN.H11MO.0.B		chr10	86861792	86861801	-	1.31	ATCCGGTGAG
AP2B_HUMAN.H11MO.0.B		chr5	40224203	40224212	+	1.29	GGCACGAGGT
AP2B_HUMAN.H11MO.0.B		chr3	136899596	136899605	-	1.29	AGCTGCGGTA
AP2B_HUMAN.H11MO.0.B		chr11	87119271	87119280	-	1.28	TCCTCAGGTC
AP2B_HUMAN.H11MO.0.B		chr14	103715592	103715601	-	1.26	GCCCGGGTAC
AP2B_HUMAN.H11MO.0.B		chr4	135928893	135928902	+	1.25	TTCCAAAGGA
AP2B_HUMAN.H11MO.0.B		chr10	99429724	99429733	+	1.25	GTCCAAGGTA
AP2B_HUMAN.H11MO.0.B		chr5	134289720	134289729	-	1.23	TCCTCCAGAG
AP2B_HUMAN.H11MO.0.B		chr11	3896539	3896548	+	1.20	GTCACAAGGG
AP2B_HUMAN.H11MO.0.B		chr11	121541961	121541970	+	1.18	ACCACGGGAA
AP2B_HUMAN.H11MO.0.B		chr1	203039488	203039497	+	1.18	AGCTCAGGCG
AP2B_HUMAN.H11MO.0.B		chr19	21089025	21089034	-	1.18	GCTAAGGGCA
AP2B_HUMAN.H11MO.0.B		chr20	2454942	2454951	-	1.18	TCCACACGGG
AP2B_HUMAN.H11MO.0.B		chr9	77821535	77821544	+	1.13	GCTTGATGCA
AP2B_HUMAN.H11MO.0.B		chr3	129657849	129657858	-	1.13	TTTTGAGGAG
AP2B_HUMAN.H11MO.0.B		chr6	2932347	2932356	-	1.11	TGCCAGTGAG
AP2B_HUMAN.H11MO.0.B		chr4	330258	330267	-	1.11	GTCTAGCGGT
AP2B_HUMAN.H11MO.0.B		chr6	154433024	154433033	+	1.07	GTCAAAAGGA
AP2B_HUMAN.H11MO.0.B		chr15	67085318	67085327	-	1.07	ACCCAAGGTC
AP2B_HUMAN.H11MO.0.B		chr11	20476372	20476381	-	1.03	TTTCCAGGGC
AP2B_HUMAN.H11MO.0.B		chr14	62163172	62163181	+	1.01	TCTAGATGGC
AP2B_HUMAN.H11MO.0.B		chr5	102775250	102775259	+	1.00	GTCTGCAGTG
AP2B_HUMAN.H11MO.0.B		chrX	115643110	115643119	+	0.98	ATCTGGCGCC
AP2B_HUMAN.H11MO.0.B		chr11	124809010	124809019	-	0.95	GTCAGAGGTT
AP2B_HUMAN.H11MO.0.B		chr4	158177697	158177706	-	0.93	AGCCCAAGGG
AP2B_HUMAN.H11MO.0.B		chr11	78467643	78467652	+	0.87	TGTCAGGGGT
AP2B_HUMAN.H11MO.0.B		chr20	23868193	23868202	+	0.87	TCCTCAAGGT
AP2B_HUMAN.H11MO.0.B		chr11	32176397	32176406	+	0.83	GGCAAAGGTG
AP2B_HUMAN.H11MO.0.B		chr4	83350357	83350366	+	0.82	GCATGAGGGG
AP2B_HUMAN.H11MO.0.B		chr11	94236609	94236618	+	0.78	TCTCGATGGT
AP2B_HUMAN.H11MO.0.B		chr9	88439697	88439706	+	0.78	TCTTGGAGAG
AP2B_HUMAN.H11MO.0.B		chr19	58310923	58310932	-	0.75	GTCTAGTGGT
AP2B_HUMAN.H11MO.0.B		chr11	7637779	7637788	+	0.74	GCTCAGAGAG
AP2B_HUMAN.H11MO.0.B		chr3	161202309	161202318	-	0.72	ACTAGAGGGT
AP2B_HUMAN.H11MO.0.B		chr12	54230775	54230784	-	0.71	GGTTGGCGCA
AP2B_HUMAN.H11MO.0.B		chr6	122492098	122492107	+	0.70	ACCAAGAGGG
AP2B_HUMAN.H11MO.0.B		chr4	121826953	121826962	+	0.69	GCCTGGGAGA
AP2B_HUMAN.H11MO.0.B		chr9	69118726	69118735	+	0.68	GTCTGGCGTG
AP2B_HUMAN.H11MO.0.B		chr5	109427800	109427809	-	0.67	GCTAAAGGAA
AP2B_HUMAN.H11MO.0.B		chr8	89090881	89090890	-	0.67	GCCAGATGTA
AP2B_HUMAN.H11MO.0.B		chr14	96762880	96762889	-	0.65	AGCCAATGGG
AP2B_HUMAN.H11MO.0.B		chr1	183139167	183139176	-	0.64	TCCTAAAGAA
AP2B_HUMAN.H11MO.0.B		chr8	104418194	104418203	-	0.63	GCCCGAGCAC
AP2B_HUMAN.H11MO.0.B		chr10	21520233	21520242	-	0.62	ACTCGCTGGA
AP2B_HUMAN.H11MO.0.B		chr8	29753943	29753952	-	0.62	TCCCCATGAA
AP2B_HUMAN.H11MO.0.B		chr2	94223480	94223489	+	0.61	TGCAAGTGGG
AP2B_HUMAN.H11MO.0.B		chr10	81987572	81987581	-	0.60	TCCAAAAGCC
AP2B_HUMAN.H11MO.0.B		chr1	224928531	224928540	+	0.60	GGTAAGGGAG
AP2B_HUMAN.H11MO.0.B		chr11	125874704	125874713	+	0.59	ACCTAGTGGA
AP2B_HUMAN.H11MO.0.B		chr1	143697273	143697282	+	0.58	GTTTCGGGAC
AP2B_HUMAN.H11MO.0.B		chr9	99220944	99220953	+	0.57	AGCTACAGGG
AP2B_HUMAN.H11MO.0.B		chr3	125633232	125633241	-	0.55	GTCAGGAGTC
AP2B_HUMAN.H11MO.0.B		chr17	28763858	28763867	-	0.53	ACCCAATGAC
AP2B_HUMAN.H11MO.0.B		chr5	148741478	148741487	+	0.52	TTCTGCAGAT
AP2B_HUMAN.H11MO.0.B		chr13	45340322	45340331	-	0.46	TCCACGGGTC
AP2B_HUMAN.H11MO.0.B		chr6	136317207	136317216	+	0.42	GCTCACTGCC
#
NR4A1_HUMAN.H11MO.0.A		chr2	113165713	113165721	+	12.84	AAAGGTCAG
NR4A1_HUMAN.H11MO.0.A		chr1	181084467	181084475	-	11.67	AAAGGCCAG
NR4A1_HUMAN.H11MO.0.A		chr12	26552938	26552946	+	11.26	AAAGGCCAC
NR4A1_HUMAN.H11MO.0.A		chrX	43836612	43836620	+	10.84	AGAGGTCAG
NR4A1_HUMAN.H11MO.0.A		chr7	35425058	35425066	+	10.62	AGAGGGCAG
NR4A1_HUMAN.H11MO.0.A		chr10	30002608	30002616	-	10.62	AGAGGGCAG
NR4A1_HUMAN.H11MO.0.A		chr14	64891978	64891986	-	10.62	AGAGGGCAG
NR4A1_HUMAN.H11MO.0.A		chr16	46629538	46629546	+	10.62	AGAGGGCAG
NR4A1_HUMAN.H11MO.0.A		chr14	85536603	85536611	-	10.43	AGAGGTCAC
NR4A1_HUMAN.H11MO.0.A		chr8	134720650	134720658	+	10.21	AGAGGGCAC
NR4A1_HUMAN.H11MO.0.A		chr1	182396901	182396909	-	10.21	AGAGGGCAC
NR4A1_HUMAN.H11MO.0.A		chr4	141307341	141307349	+	10.21	AGAGGGCAC
NR4A1_HUMAN.H11MO.0.A		chr11	32176384	32176392	-	10.21	AGAGGGCAC
NR4A1_HUMAN.H11MO.0.A		chr10	92632658	92632666	+	10.14	AAAGGCCAT
NR4A1_HUMAN.H11MO.0.A		chr11	87310313	87310321	-	10.14	AAAGGCCAT
NR4A1_HUMAN.H11MO.0.A		chr12	133161837	133161845	+	10.06	AAATGGCAA
NR4A1_HUMAN.H11MO.0.A		chr10	81987560	81987568	+	10.06	AAATGGCAA
NR4A1_HUMAN.H11MO.0.A		chr17	61837397	61837405	+	9.93	GAAGGTCAA
NR4A1_HUMAN.H11MO.0.A		chr1	235910755	235910763	+	9.75	AAATGTCAT
NR4A1_HUMAN.H11MO.0.A		chr7	112281409	112281417	+	9.70	AAATGCCAC
NR4A1_HUMAN.H11MO.0.A		chr18	23626477	23626485	+	9.59	AAAGGTCTG
NR4A1_HUMAN.H11MO.0.A		chr5	138760955	138760963	+	9.35	GAAGGCCAC
NR4A1_HUMAN.H11MO.0.A		chr1	218299584	218299592	+	9.27	AGATGTCAG
NR4A1_HUMAN.H11MO.0.A		chr16	11071519	11071527	+	9.24	AAAGGACAT
NR4A1_HUMAN.H11MO.0.A		chr11	4853666	4853674	+	9.10	AAATGCCAA
NR4A1_HUMAN.H11MO.0.A		chr1	47726436	47726444	-	9.05	AGATGGCAG
NR4A1_HUMAN.H11MO.0.A		chr11	112588348	112588356	+	9.05	AGATGGCAG
NR4A1_HUMAN.H11MO.0.A		chr4	72326894	72326902	+	9.05	AGATGGCAG
NR4A1_HUMAN.H11MO.0.A		chr1	117823529	117823537	+	9.04	AAGGGGCAG
NR4A1_HUMAN.H11MO.0.A		chr11	7637786	7637794	-	8.97	AAAGGGCTC
NR4A1_HUMAN.H11MO.0.A		chr5	146668461	146668469	-	8.97	AAAGGGCTC
NR4A1_HUMAN.H11MO.0.A		chr10	12009276	12009284	+	8.95	AAAAGCCAG
NR4A1_HUMAN.H11MO.0.A		chr14	67667483	67667491	-	8.92	CAAGGTCAG
NR4A1_HUMAN.H11MO.0.A		chr3	143850050	143850058	-	8.92	AAAGGGTAG
NR4A1_HUMAN.H11MO.0.A		chr3	104667942	104667950	-	8.76	AGAGGACAG
NR4A1_HUMAN.H11MO.0.A		chr11	43419542	43419550	-	8.71	GGAGGGCAG
NR4A1_HUMAN.H11MO.0.A		chr11	43419532	43419540	-	8.67	AAAGTGCAG
NR4A1_HUMAN.H11MO.0.A		chr11	100525853	100525861	+	8.66	AGAGGCCAA
NR4A1_HUMAN.H11MO.0.A		chr16	87871748	87871756	-	8.65	AGATGGCAC
NR4A1_HUMAN.H11MO.0.A		chr3	94286069	94286077	-	8.65	AGATGGCAC
NR4A1_HUMAN.H11MO.0.A		chr6	44096894	44096902	+	8.65	AGATGGCAC
NR4A1_HUMAN.H11MO.0.A		chr14	50778078	50778086	-	8.65	AGATGGCAC
NR4A1_HUMAN.H11MO.0.A		chr6	99467704	99467712	+	8.65	AGATGGCAC
NR4A1_HUMAN.H11MO.0.A		chr4	77309063	77309071	+	8.59	AAAGGTCTA
NR4A1_HUMAN.H11MO.0.A		chr2	60548191	60548199	-	8.54	AAAAGCCAC
NR4A1_HUMAN.H11MO.0.A		chr12	24779084	24779092	-	8.48	AAAGTTCAC
NR4A1_HUMAN.H11MO.0.A		chr2	177415644	177415652	+	8.35	AGAGGACAC
NR4A1_HUMAN.H11MO.0.A		chr18	32137705	32137713	-	8.27	AGATGTCAA
NR4A1_HUMAN.H11MO.0.A		chr12	21453049	21453057	+	8.25	AAGGGTCAA
NR4A1_HUMAN.H11MO.0.A		chr3	17406676	17406684	-	8.05	AAAAGACAG
NR4A1_HUMAN.H11MO.0.A		chr22	41393844	41393852	-	8.05	AAAAGACAG
NR4A1_HUMAN.H11MO.0.A		chr11	73329255	73329263	-	8.04	AAGGGGCAA
NR4A1_HUMAN.H11MO.0.A		chr12	8532618	8532626	+	8.02	AAATGTCTG
NR4A1_HUMAN.H11MO.0.A		chr13	44365234	44365242	-	7.86	AAAGCCCAG
NR4A1_HUMAN.H11MO.0.A		chr7	46316638	46316646	+	7.81	AAATGGCTG
NR4A1_HUMAN.H11MO.0.A		chr12	51419082	51419090	+	7.81	AAATGGCTG
NR4A1_HUMAN.H11MO.0.A		chr11	88602937	88602945	-	7.81	AAAGGTGAT
NR4A1_HUMAN.H11MO.0.A		chr3	178337550	178337558	-	7.81	GAAAGTCAC
NR4A1_HUMAN.H11MO.0.A		chr4	166475960	166475968	-	7.77	AAATGTGAG
NR4A1_HUMAN.H11MO.0.A		chr14	64891963	64891971	+	7.77	AAATGTGAG
NR4A1_HUMAN.H11MO.0.A		chr10	31174283	31174291	+	7.74	CAAGGCCAG
NR4A1_HUMAN.H11MO.0.A		chr14	100408658	100408666	-	7.68	GAAGGTCTG
NR4A1_HUMAN.H11MO.0.A		chr8	67600173	67600181	+	7.64	AAAAGACAC
NR4A1_HUMAN.H11MO.0.A		chr14	75306211	75306219	-	7.64	AAAAGACAC
NR4A1_HUMAN.H11MO.0.A		chr11	20476378	20476386	+	7.59	GAAAGGCAC
NR4A1_HUMAN.H11MO.0.A		chr14	59260569	59260577	-	7.54	AAAGGTAAA
NR4A1_HUMAN.H11MO.0.A		chr2	118202905	118202913	+	7.53	AGATGGCAT
NR4A1_HUMAN.H11MO.0.A		chr10	4814925	4814933	+	7.53	AGATGGCAT
NR4A1_HUMAN.H11MO.0.A		chr2	51516895	51516903	+	7.49	ACAGGGCAG
NR4A1_HUMAN.H11MO.0.A		chr9	99220948	99220956	+	7.49	ACAGGGCAG
NR4A1_HUMAN.H11MO.0.A		chr2	173884584	173884592	+	7.49	ACAGGGCAG
NR4A1_HUMAN.H11MO.0.A		chr6	136317196	136317204	+	7.47	AAATCTCAG
NR4A1_HUMAN.H11MO.0.A		chr11	59428411	59428419	+	7.47	AAATCTCAG
NR4A1_HUMAN.H11MO.0.A		chr9	89814876	89814884	-	7.47	GAAGGGCTG
NR4A1_HUMAN.H11MO.0.A		chr10	81987570	81987578	-	7.42	AAAAGCCAT
NR4A1_HUMAN.H11MO.0.A		chr11	111599795	111599803	-	7.39	AAAGGGTAT
NR4A1_HUMAN.H11MO.0.A		chr8	31039873	31039881	-	7.37	AAAGGCAAG
NR4A1_HUMAN.H11MO.0.A		chr12	13063472	13063480	+	7.36	AAAGTTCAT
NR4A1_HUMAN.H11MO.0.A		chr14	61716701	61716709	-	7.36	AAAGTTCAT
NR4A1_HUMAN.H11MO.0.A		chr1	211779170	211779178	-	7.36	AAAGTTCAT
NR4A1_HUMAN.H11MO.0.A		chr9	127590022	127590030	-	7.35	GAGGGTCAG
NR4A1_HUMAN.H11MO.0.A		chr11	123736673	123736681	-	7.33	CAAGGCCAC
NR4A1_HUMAN.H11MO.0.A		chr4	147535555	147535563	+	7.33	GAAGGACAT
NR4A1_HUMAN.H11MO.0.A		chr16	23110114	23110122	+	7.33	AAAGGGAAA
NR4A1_HUMAN.H11MO.0.A		chr4	21204757	21204765	+	7.33	AAAGGGAAA
NR4A1_HUMAN.H11MO.0.A		chr11	32093675	32093683	+	7.33	AGAGGTGAG
NR4A1_HUMAN.H11MO.0.A		chr6	133124045	133124053	-	7.28	AAATATCAG
NR4A1_HUMAN.H11MO.0.A		chr1	159829450	159829458	-	7.28	AAGTGTCAC
NR4A1_HUMAN.H11MO.0.A		chr7	137926921	137926929	+	7.27	AAAGACCAC
NR4A1_HUMAN.H11MO.0.A		chr3	58382746	58382754	-	7.18	AAGGGACAG
NR4A1_HUMAN.H11MO.0.A		chr10	98155466	98155474	-	7.18	AAGGGACAG
NR4A1_HUMAN.H11MO.0.A		chr8	74344885	74344893	-	7.17	AGAGGTCTC
NR4A1_HUMAN.H11MO.0.A		chr5	150473121	150473129	+	7.13	GAGGGGCAG
NR4A1_HUMAN.H11MO.0.A		chr11	129960431	129960439	-	7.12	AGAGGTTAG
NR4A1_HUMAN.H11MO.0.A		chr8	89130662	89130670	+	7.11	AGAGGGGAG
NR4A1_HUMAN.H11MO.0.A		chr1	20267241	20267249	+	7.11	AAATTGCAG
NR4A1_HUMAN.H11MO.0.A		chr6	53330302	53330310	+	7.08	ACAGGGCAC
NR4A1_HUMAN.H11MO.0.A		chr1	23100409	23100417	-	7.06	AAGTGGCAC
NR4A1_HUMAN.H11MO.0.A		chr9	100526648	100526656	-	7.06	AAATCTCAC
NR4A1_HUMAN.H11MO.0.A		chrX	129114281	129114289	-	7.05	AAAGGATAG
NR4A1_HUMAN.H11MO.0.A		chr11	71935530	71935538	-	7.04	AAAAGACAA
NR4A1_HUMAN.H11MO.0.A		chr11	9112032	9112040	+	7.04	AAAAGACAA
NR4A1_HUMAN.H11MO.0.A		chr11	6138257	6138265	+	7.04	AAAAGACAA
NR4A1_HUMAN.H11MO.0.A		chr6	122492104	122492112	+	7.03	AGGGGGCAG
NR4A1_HUMAN.H11MO.0.A		chr6	133916738	133916746	-	7.03	AGGGGGCAG
NR4A1_HUMAN.H11MO.0.A		chr8	132192198	132192206	+	7.03	AGGGGGCAG
NR4A1_HUMAN.H11MO.0.A		chr11	7637776	7637784	+	7.03	AGAGCTCAG
NR4A1_HUMAN.H11MO.0.A		chr7	148682598	148682606	-	7.02	AAATGTCTA
NR4A1_HUMAN.H11MO.0.A		chr20	49117630	49117638	-	7.01	GAAGGGTAG
NR4A1_HUMAN.H11MO.0.A		chr8	31039874	31039882	-	7.00	GAAAGGCAA
NR4A1_HUMAN.H11MO.0.A		chr5	44873577	44873585	+	6.98	GAAGTTCAG
NR4A1_HUMAN.H11MO.0.A		chr1	218591077	218591085	+	6.96	AGAGGGCTC
NR4A1_HUMAN.H11MO.0.A		chr8	144869850	144869858	+	6.96	AGAGGGCTC
NR4A1_HUMAN.H11MO.0.A		chr9	136766602	136766610	+	6.96	AGAGGGCTC
NR4A1_HUMAN.H11MO.0.A		chr19	58310937	58310945	-	6.96	AGAGGGCTC
NR4A1_HUMAN.H11MO.0.A		chr8	39004902	39004910	-	6.94	AGAAGCCAG
NR4A1_HUMAN.H11MO.0.A		chr4	40316090	40316098	+	6.91	AAATTTCAC
NR4A1_HUMAN.H11MO.0.A		chr6	122492083	122492091	+	6.91	AGAGGGTAG
NR4A1_HUMAN.H11MO.0.A		chr2	205764064	205764072	+	6.88	GAATGACAC
NR4A1_HUMAN.H11MO.0.A		chr8	116674189	116674197	+	6.86	AAAGCCCAA
NR4A1_HUMAN.H11MO.0.A		chr5	133026584	133026592	+	6.84	GAAGGGCGG
NR4A1_HUMAN.H11MO.0.A		chr8	63323976	63323984	-	6.84	AGGGGTCAC
NR4A1_HUMAN.H11MO.0.A		chr16	86828553	86828561	+	6.78	AGATGACAC
NR4A1_HUMAN.H11MO.0.A		chr10	6305111	6305119	-	6.74	CAAGGCCAA
NR4A1_HUMAN.H11MO.0.A		chr2	232292802	232292810	-	6.74	AGAGGGCGG
NR4A1_HUMAN.H11MO.0.A		chr9	121060190	121060198	+	6.73	GAAGAGCAG
NR4A1_HUMAN.H11MO.0.A		chr8	102652009	102652017	-	6.69	AAGTGTCAA
NR4A1_HUMAN.H11MO.0.A		chr7	22329164	22329172	-	6.67	AGAGTGCAG
NR4A1_HUMAN.H11MO.0.A		chr5	50959065	50959073	+	6.64	AAAGGATAC
NR4A1_HUMAN.H11MO.0.A		chr14	63864465	63864473	+	6.64	GAAGGTAAG
NR4A1_HUMAN.H11MO.0.A		chrX	110456702	110456710	+	6.63	AGAGAGCAG
NR4A1_HUMAN.H11MO.0.A		chr11	74937894	74937902	+	6.62	AGAGCTCAC
NR4A1_HUMAN.H11MO.0.A		chr1	198141398	198141406	-	6.62	AAAAGTGAG
NR4A1_HUMAN.H11MO.0.A		chr1	80876901	80876909	-	6.59	AGAAGTCAT
NR4A1_HUMAN.H11MO.0.A		chr10	106306110	106306118	+	6.57	AAATGTAAC
NR4A1_HUMAN.H11MO.0.A		chr8	78714370	78714378	+	6.56	AAATGTTAA
NR4A1_HUMAN.H11MO.0.A		chr11	72384268	72384276	+	6.56	TAAGGTCAA
NR4A1_HUMAN.H11MO.0.A		chr11	71466172	71466180	-	6.52	AAAAGACAT
NR4A1_HUMAN.H11MO.0.A		chr10	80775377	80775385	-	6.52	AAAAGACAT
NR4A1_HUMAN.H11MO.0.A		chr12	121460237	121460245	+	6.47	GAAAGGCAT
NR4A1_HUMAN.H11MO.0.A		chr11	10814442	10814450	+	6.47	AACTGGCAG
NR4A1_HUMAN.H11MO.0.A		chr6	79465912	79465920	+	6.47	AACTGGCAG
NR4A1_HUMAN.H11MO.0.A		chr1	119713098	119713106	-	6.47	AGAGTTCAC
NR4A1_HUMAN.H11MO.0.A		chr5	109427798	109427806	-	6.47	AAAGGAAAG
NR4A1_HUMAN.H11MO.0.A		chr4	101711769	101711777	-	6.47	AAACGGCAG
NR4A1_HUMAN.H11MO.0.A		chr8	90579924	90579932	-	6.47	AAACGGCAG
NR4A1_HUMAN.H11MO.0.A		chr16	19764559	19764567	-	6.44	GGAGGACAC
NR4A1_HUMAN.H11MO.0.A		chr15	61033090	61033098	+	6.43	AAAGGCTAT
NR4A1_HUMAN.H11MO.0.A		chr11	4668715	4668723	-	6.39	AAATGTCGA
NR4A1_HUMAN.H11MO.0.A		chr14	56376905	56376913	+	6.39	AAATGCTAG
NR4A1_HUMAN.H11MO.0.A		chr19	21089024	21089032	-	6.34	TAAGGGCAA
NR4A1_HUMAN.H11MO.0.A		chr7	150778903	150778911	-	6.33	AGAGGGCGC
NR4A1_HUMAN.H11MO.0.A		chr17	7822888	7822896	+	6.33	AGAGGGCGC
NR4A1_HUMAN.H11MO.0.A		chr12	46446710	46446718	+	6.32	AGAGGTGAA
NR4A1_HUMAN.H11MO.0.A		chr10	96021127	96021135	+	6.32	AAGAGGCAG
NR4A1_HUMAN.H11MO.0.A		chr4	159267253	159267261	+	6.28	AAATGGCTT
NR4A1_HUMAN.H11MO.0.A		chr10	81987568	81987576	+	6.28	AAATGGCTT
NR4A1_HUMAN.H11MO.0.A		chr18	21451125	21451133	-	6.24	AAATGTGAT
NR4A1_HUMAN.H11MO.0.A		chr11	118296143	118296151	+	6.24	AAATGTGAT
NR4A1_HUMAN.H11MO.0.A		chr11	106540713	106540721	+	6.22	ATATGTCAG
NR4A1_HUMAN.H11MO.0.A		chr8	96760713	96760721	+	6.18	CAATGCCAG
NR4A1_HUMAN.H11MO.0.A		chr15	68744505	68744513	+	6.17	AAGGGACAA
NR4A1_HUMAN.H11MO.0.A		chr1	226398788	226398796	+	6.14	GAAAGACAG
NR4A1_HUMAN.H11MO.0.A		chr11	44829809	44829817	+	6.12	AAGAGTCAC
NR4A1_HUMAN.H11MO.0.A		chrX	118601656	118601664	-	6.11	AAATACCAG
NR4A1_HUMAN.H11MO.0.A		chr1	173830158	173830166	-	6.11	AAATTGCAA
NR4A1_HUMAN.H11MO.0.A		chr20	35398232	35398240	+	6.10	AAGTGCCAC
NR4A1_HUMAN.H11MO.0.A		chrX	43836622	43836630	+	6.07	AAATAGCAA
NR4A1_HUMAN.H11MO.0.A		chr10	113682792	113682800	-	6.04	GAAAGCCAA
NR4A1_HUMAN.H11MO.0.A		chr9	77696849	77696857	-	6.03	AGGGGGCAA
NR4A1_HUMAN.H11MO.0.A		chr12	13422123	13422131	-	5.99	TAATGTCAG
NR4A1_HUMAN.H11MO.0.A		chr15	68744503	68744511	+	5.99	AAAAGGGAC
NR4A1_HUMAN.H11MO.0.A		chr17	19695632	19695640	+	5.98	AAAGGACTT
NR4A1_HUMAN.H11MO.0.A		chr6	166576083	166576091	-	5.98	CAAAGGCAG
NR4A1_HUMAN.H11MO.0.A		chr6	4858110	4858118	+	5.98	GAAGTTCAA
NR4A1_HUMAN.H11MO.0.A		chr3	103870411	103870419	-	5.98	AAATGTAAA
NR4A1_HUMAN.H11MO.0.A		chr1	160972773	160972781	-	5.95	AGAGGCTAG
NR4A1_HUMAN.H11MO.0.A		chr7	112281411	112281419	-	5.95	AAGTGGCAT
NR4A1_HUMAN.H11MO.0.A		chr3	136426577	136426585	+	5.91	AAAACTCAC
NR4A1_HUMAN.H11MO.0.A		chr1	240069626	240069634	+	5.91	AAAACTCAC
NR4A1_HUMAN.H11MO.0.A		chr11	71927665	71927673	+	5.91	AGAGGGTAA
NR4A1_HUMAN.H11MO.0.A		chr17	67076975	67076983	+	5.91	AGAGGGTAA
NR4A1_HUMAN.H11MO.0.A		chr9	18633058	18633066	+	5.86	GAATGTGAG
NR4A1_HUMAN.H11MO.0.A		chr1	58701791	58701799	+	5.85	AGAGCCCAG
NR4A1_HUMAN.H11MO.0.A		chr10	111554288	111554296	+	5.84	AGAGGGCTT
NR4A1_HUMAN.H11MO.0.A		chr10	109676026	109676034	-	5.84	AGAGATCAA
NR4A1_HUMAN.H11MO.0.A		chr6	146065114	146065122	-	5.84	AGAGATCAA
NR4A1_HUMAN.H11MO.0.A		chr14	71098085	71098093	+	5.80	AGATGGCTG
NR4A1_HUMAN.H11MO.0.A		chr10	1093462	1093470	+	5.80	AAATTTCAT
NR4A1_HUMAN.H11MO.0.A		chr5	5141838	5141846	-	5.79	AAAAGGTAC
NR4A1_HUMAN.H11MO.0.A		chr8	25327762	25327770	+	5.79	AAAAGGTAC
NR4A1_HUMAN.H11MO.0.A		chr3	75258980	75258988	-	5.77	AAAGAACAA
NR4A1_HUMAN.H11MO.0.A		chr10	6390394	6390402	-	5.77	AAAGAACAA
NR4A1_HUMAN.H11MO.0.A		chr7	32550114	32550122	+	5.77	GAAGTGCAA
NR4A1_HUMAN.H11MO.0.A		chr1	244426699	244426707	-	5.76	AGATGTGAG
NR4A1_HUMAN.H11MO.0.A		chr3	58217354	58217362	-	5.74	AGAGGGCGA
NR4A1_HUMAN.H11MO.0.A		chr6	25427025	25427033	-	5.74	AGAGGGCGA
NR4A1_HUMAN.H11MO.0.A		chr3	108255176	108255184	+	5.72	GAAGAGCAA
NR4A1_HUMAN.H11MO.0.A		chr14	50561352	50561360	+	5.71	GAATGTCTC
NR4A1_HUMAN.H11MO.0.A		chr1	186898098	186898106	-	5.69	AAATGAGAG
NR4A1_HUMAN.H11MO.0.A		chr11	8770331	8770339	-	5.69	CGAGGGCAA
NR4A1_HUMAN.H11MO.0.A		chr2	190399922	190399930	+	5.69	AACTGTCAA
NR4A1_HUMAN.H11MO.0.A		chr10	122806010	122806018	-	5.69	AACTGTCAA
NR4A1_HUMAN.H11MO.0.A		chr12	25922836	25922844	-	5.67	AAAGGTGTC
NR4A1_HUMAN.H11MO.0.A		chr11	67382733	67382741	-	5.67	AGAGACCAG
NR4A1_HUMAN.H11MO.0.A		chr2	73824103	73824111	+	5.67	AGAGACCAG
NR4A1_HUMAN.H11MO.0.A		chr6	40845788	40845796	-	5.63	AGAAGACAC
NR4A1_HUMAN.H11MO.0.A		chr4	149914680	149914688	+	5.62	AGAGAGCAA
NR4A1_HUMAN.H11MO.0.A		chr8	103594674	103594682	+	5.62	GGATGGCAT
NR4A1_HUMAN.H11MO.0.A		chr1	168008398	168008406	-	5.61	AAAAGGAAG
NR4A1_HUMAN.H11MO.0.A		chr11	83239235	83239243	-	5.59	AAAGATCTG
NR4A1_HUMAN.H11MO.0.A		chr11	114483240	114483248	-	5.56	GAGTGGCAG
NR4A1_HUMAN.H11MO.0.A		chr1	160972782	160972790	-	5.54	AAGGGTTAG
NR4A1_HUMAN.H11MO.0.A		chr9	99220931	99220939	+	5.53	AAGAGTCAA
NR4A1_HUMAN.H11MO.0.A		chr11	131859949	131859957	-	5.53	AAGGGGGAG
NR4A1_HUMAN.H11MO.0.A		chr2	241211308	241211316	-	5.53	AAGGGGGAG
NR4A1_HUMAN.H11MO.0.A		chr4	159267255	159267263	-	5.52	GAAAGCCAT
NR4A1_HUMAN.H11MO.0.A		chr20	41697951	41697959	-	5.51	AACTGCCAG
NR4A1_HUMAN.H11MO.0.A		chr10	105448747	105448755	-	5.50	AAAAAGCAC
NR4A1_HUMAN.H11MO.0.A		chr13	25267879	25267887	+	5.50	AGGGGGCAT
NR4A1_HUMAN.H11MO.0.A		chr18	48956073	48956081	+	5.50	AGAGGACTG
NR4A1_HUMAN.H11MO.0.A		chrX	56281952	56281960	-	5.50	AGAGCTCAT
NR4A1_HUMAN.H11MO.0.A		chr22	50237332	50237340	+	5.50	AGAGCTCAT
NR4A1_HUMAN.H11MO.0.A		chr3	106800196	106800204	-	5.47	AAATGTCCC
NR4A1_HUMAN.H11MO.0.A		chrX	118601667	118601675	-	5.46	GTAGGTCAC
NR4A1_HUMAN.H11MO.0.A		chr4	16265013	16265021	-	5.46	AGGTGGCAG
NR4A1_HUMAN.H11MO.0.A		chr9	99162983	99162991	+	5.46	AGGTGGCAG
NR4A1_HUMAN.H11MO.0.A		chr1	110054009	110054017	+	5.46	AGGTGGCAG
NR4A1_HUMAN.H11MO.0.A		chr5	126780433	126780441	-	5.46	AGGTGGCAG
NR4A1_HUMAN.H11MO.0.A		chr12	85029632	85029640	-	5.46	AGGTGGCAG
NR4A1_HUMAN.H11MO.0.A		chr1	233321946	233321954	+	5.46	AGATCTCAG
NR4A1_HUMAN.H11MO.0.A		chr1	64948108	64948116	-	5.46	AGATCTCAG
NR4A1_HUMAN.H11MO.0.A		chr17	67529163	67529171	-	5.46	GGAGGGCTG
NR4A1_HUMAN.H11MO.0.A		chr8	31153606	31153614	+	5.45	AAATGTAAT
NR4A1_HUMAN.H11MO.0.A		chr19	40222161	40222169	+	5.44	AAAAGCGAG
NR4A1_HUMAN.H11MO.0.A		chr6	1833767	1833775	+	5.42	GAAGGGAAA
NR4A1_HUMAN.H11MO.0.A		chr9	124874447	124874455	-	5.42	AAAGTGCTG
NR4A1_HUMAN.H11MO.0.A		chr17	39178642	39178650	+	5.42	AAAGTGCTG
NR4A1_HUMAN.H11MO.0.A		chr18	9449043	9449051	+	5.41	AGAAGCCAT
NR4A1_HUMAN.H11MO.0.A		chr6	122139890	122139898	-	5.41	AAAAGTTAA
NR4A1_HUMAN.H11MO.0.A		chr16	23110113	23110121	+	5.40	AAAAGGGAA
NR4A1_HUMAN.H11MO.0.A		chr6	41856583	41856591	+	5.39	AAATCACAG
NR4A1_HUMAN.H11MO.0.A		chr10	6135817	6135825	-	5.39	AGATGGCTC
NR4A1_HUMAN.H11MO.0.A		chr14	58108144	58108152	+	5.39	AGATGGCTC
NR4A1_HUMAN.H11MO.0.A		chr14	35314756	35314764	+	5.38	TAAGGCCAA
NR4A1_HUMAN.H11MO.0.A		chr17	5308143	5308151	-	5.38	TAAGGCCAA
NR4A1_HUMAN.H11MO.0.A		chr3	161202307	161202315	-	5.38	AGAGGGTAT
NR4A1_HUMAN.H11MO.0.A		chr18	44244918	44244926	-	5.35	AGATGTGAC
NR4A1_HUMAN.H11MO.0.A		chr10	106341232	106341240	-	5.35	GAAGGAGAG
NR4A1_HUMAN.H11MO.0.A		chr17	50482727	50482735	+	5.34	AAGGGTGAC
NR4A1_HUMAN.H11MO.0.A		chr3	125633237	125633245	-	5.33	CAGGGTCAG
NR4A1_HUMAN.H11MO.0.A		chr8	60619071	60619079	+	5.32	AGAGGGAAA
NR4A1_HUMAN.H11MO.0.A		chr10	35105810	35105818	+	5.32	AAGAGGCAA
NR4A1_HUMAN.H11MO.0.A		chr5	169887382	169887390	-	5.32	AGATTTCAG
NR4A1_HUMAN.H11MO.0.A		chr7	6066774	6066782	-	5.28	AAAGTACAT
NR4A1_HUMAN.H11MO.0.A		chr5	55390651	55390659	+	5.28	AAATGAGAC
NR4A1_HUMAN.H11MO.0.A		chr11	117226596	117226604	-	5.28	AAATGAGAC
NR4A1_HUMAN.H11MO.0.A		chr7	42886344	42886352	+	5.24	AAATGGAAT
NR4A1_HUMAN.H11MO.0.A		chr3	130934420	130934428	+	5.20	AAAAGGAAC
NR4A1_HUMAN.H11MO.0.A		chr14	59260570	59260578	-	5.19	AAAAGGTAA
NR4A1_HUMAN.H11MO.0.A		chr1	157969920	157969928	-	5.19	CAAGGGGAG
NR4A1_HUMAN.H11MO.0.A		chr1	233321944	233321952	+	5.19	AAAGATCTC
NR4A1_HUMAN.H11MO.0.A		chr6	26102288	26102296	+	5.18	AAAGTTTAG
NR4A1_HUMAN.H11MO.0.A		chr4	144155180	144155188	-	5.17	AAAATTCAA
NR4A1_HUMAN.H11MO.0.A		chr21	39138327	39138335	-	5.17	AGGGGACAG
NR4A1_HUMAN.H11MO.0.A		chr12	14176544	14176552	+	5.17	CGAGGGCAT
NR4A1_HUMAN.H11MO.0.A		chr11	7122152	7122160	+	5.15	AAATTCCAA
NR4A1_HUMAN.H11MO.0.A		chr8	73280826	73280834	+	5.14	AGAGTGCAT
NR4A1_HUMAN.H11MO.0.A		chr9	112636904	112636912	-	5.14	AGATGGGAC
NR4A1_HUMAN.H11MO.0.A		chrX	42918285	42918293	-	5.14	GAAAGACAA
NR4A1_HUMAN.H11MO.0.A		chr7	43575416	43575424	-	5.14	AAAGATTAG
NR4A1_HUMAN.H11MO.0.A		chr7	17885310	17885318	+	5.14	AAAGATTAG
NR4A1_HUMAN.H11MO.0.A		chr1	100011201	100011209	+	5.13	AAAAATCAA
NR4A1_HUMAN.H11MO.0.A		chr3	171244766	171244774	+	5.13	AAAAATCAA
NR4A1_HUMAN.H11MO.0.A		chr11	86075114	86075122	+	5.12	GGAGCTCAG
NR4A1_HUMAN.H11MO.0.A		chr6	73755130	73755138	-	5.11	GAAGGTAAT
NR4A1_HUMAN.H11MO.0.A		chr10	18019703	18019711	-	5.11	AAATACCAA
NR4A1_HUMAN.H11MO.0.A		chr8	60619077	60619085	+	5.11	AAATACCAA
NR4A1_HUMAN.H11MO.0.A		chr4	158625075	158625083	+	5.10	AGAGAGCAT
NR4A1_HUMAN.H11MO.0.A		chr10	31264940	31264948	-	5.08	AAATGATAC
NR4A1_HUMAN.H11MO.0.A		chr12	66140952	66140960	+	5.06	ATAAGTCAG
NR4A1_HUMAN.H11MO.0.A		chr11	82702033	82702041	-	5.04	AAAGGTGGC
NR4A1_HUMAN.H11MO.0.A		chr11	106540708	106540716	-	5.04	ATATGCCAG
NR4A1_HUMAN.H11MO.0.A		chr7	100041550	100041558	+	5.03	GGAAGCCAG
NR4A1_HUMAN.H11MO.0.A		chr11	124493829	124493837	-	5.03	GAATGGTAC
NR4A1_HUMAN.H11MO.0.A		chr11	111378137	111378145	-	5.01	AAAGTTCGG
NR4A1_HUMAN.H11MO.0.A		chr13	43085663	43085671	-	5.01	GAATTTCAC
NR4A1_HUMAN.H11MO.0.A		chr10	120015711	120015719	-	5.01	GAATTTCAC
NR4A1_HUMAN.H11MO.0.A		chr6	127266537	127266545	-	5.00	AAAATCCAG
NR4A1_HUMAN.H11MO.0.A		chr7	13023739	13023747	-	4.99	CAAGGGTAG
NR4A1_HUMAN.H11MO.0.A		chr9	69128450	69128458	-	4.98	AAATCACAC
NR4A1_HUMAN.H11MO.0.A		chr1	217682441	217682449	+	4.97	AGATGTAAG
NR4A1_HUMAN.H11MO.0.A		chr8	89090879	89090887	-	4.97	AGATGTAAG
NR4A1_HUMAN.H11MO.0.A		chr3	112111994	112112002	-	4.97	AAAGAGCTC
NR4A1_HUMAN.H11MO.0.A		chr3	16573971	16573979	-	4.96	AAAGTGTAG
NR4A1_HUMAN.H11MO.0.A		chr7	116900934	116900942	+	4.95	AAAATGCAA
NR4A1_HUMAN.H11MO.0.A		chr11	117324576	117324584	+	4.95	AAAATGCAA
NR4A1_HUMAN.H11MO.0.A		chr11	76553695	76553703	+	4.94	AAAGGAAAT
NR4A1_HUMAN.H11MO.0.A		chr4	17654295	17654303	+	4.92	CAGGGTCAC
NR4A1_HUMAN.H11MO.0.A		chr10	55456335	55456343	-	4.91	AAAAAGCAA
NR4A1_HUMAN.H11MO.0.A		chr22	34919782	34919790	+	4.91	AAAAAGCAA
NR4A1_HUMAN.H11MO.0.A		chr5	137002045	137002053	-	4.91	AAATGACGC
NR4A1_HUMAN.H11MO.0.A		chr3	172616157	172616165	-	4.90	AAATGAAAG
NR4A1_HUMAN.H11MO.0.A		chr3	16573965	16573973	+	4.90	GAATGGCTA
NR4A1_HUMAN.H11MO.0.A		chr19	21089031	21089039	-	4.90	GAATGGCTA
NR4A1_HUMAN.H11MO.0.A		chr13	101818792	101818800	-	4.89	AAGGTTCAC
NR4A1_HUMAN.H11MO.0.A		chr8	108418936	108418944	-	4.89	AATGGGCAT
NR4A1_HUMAN.H11MO.0.A		chr1	99558730	99558738	+	4.88	AAAAGTTAT
NR4A1_HUMAN.H11MO.0.A		chr6	76365052	76365060	-	4.88	AAATGTCCA
NR4A1_HUMAN.H11MO.0.A		chr6	43409190	43409198	+	4.88	GAAGGCCGA
NR4A1_HUMAN.H11MO.0.A		chr11	336942	336950	-	4.86	AGAAGTCTG
NR4A1_HUMAN.H11MO.0.A		chr4	49643585	49643593	+	4.86	GAATGGAAG
NR4A1_HUMAN.H11MO.0.A		chr12	120349862	120349870	+	4.84	TAAAGTCAG
NR4A1_HUMAN.H11MO.0.A		chr10	26461315	26461323	-	4.84	TAAAGTCAG
NR4A1_HUMAN.H11MO.0.A		chr9	77696851	77696859	-	4.83	AAAGGGGGC
NR4A1_HUMAN.H11MO.0.A		chr17	69957135	69957143	+	4.82	AAAAGTAAA
NR4A1_HUMAN.H11MO.0.A		chr9	107321842	107321850	-	4.82	AAAAGTAAA
NR4A1_HUMAN.H11MO.0.A		chr7	116900935	116900943	+	4.80	AAATGCAAA
NR4A1_HUMAN.H11MO.0.A		chr11	117324577	117324585	+	4.80	AAATGCAAA
NR4A1_HUMAN.H11MO.0.A		chr8	66609169	66609177	+	4.80	AAATAACAC
NR4A1_HUMAN.H11MO.0.A		chr1	173920333	173920341	-	4.78	TAATGGCAA
NR4A1_HUMAN.H11MO.0.A		chr11	120432297	120432305	-	4.78	TAATGGCAA
NR4A1_HUMAN.H11MO.0.A		chrX	115643115	115643123	-	4.76	AGATGGCGC
NR4A1_HUMAN.H11MO.0.A		chr6	6547231	6547239	-	4.76	AGATGGCGC
NR4A1_HUMAN.H11MO.0.A		chr13	44483879	44483887	+	4.76	AGATGGCGC
NR4A1_HUMAN.H11MO.0.A		chr3	33760551	33760559	-	4.76	AGATGTGAA
NR4A1_HUMAN.H11MO.0.A		chr19	35651619	35651627	+	4.76	GGAGTGCAG
NR4A1_HUMAN.H11MO.0.A		chr15	63487480	63487488	-	4.76	AGGGGACAC
NR4A1_HUMAN.H11MO.0.A		chr11	110471605	110471613	+	4.75	GAAAGGCTG
NR4A1_HUMAN.H11MO.0.A		chr12	122882611	122882619	+	4.75	GAAAGGCTG
NR4A1_HUMAN.H11MO.0.A		chr14	22656448	22656456	-	4.74	AAGGGTGAA
NR4A1_HUMAN.H11MO.0.A		chr10	106341237	106341245	-	4.74	AAGGGGAAG
NR4A1_HUMAN.H11MO.0.A		chr10	113682786	113682794	+	4.70	AAAGGCTTG
NR4A1_HUMAN.H11MO.0.A		chr11	5863521	5863529	+	4.69	AAAAGCCTA
NR4A1_HUMAN.H11MO.0.A		chr8	74344876	74344884	+	4.69	AAAAGCCTA
NR4A1_HUMAN.H11MO.0.A		chr10	124405679	124405687	-	4.67	AAGGTGCAC
NR4A1_HUMAN.H11MO.0.A		chr11	111599806	111599814	-	4.66	AAAGGTAGG
NR4A1_HUMAN.H11MO.0.A		chr20	8572059	8572067	-	4.65	GAATGTTAA
NR4A1_HUMAN.H11MO.0.A		chr20	35340832	35340840	+	4.63	AGAGGCGAT
NR4A1_HUMAN.H11MO.0.A		chr1	39030817	39030825	+	4.63	GAGAGTCAG
NR4A1_HUMAN.H11MO.0.A		chr20	35398246	35398254	+	4.62	TAAAGGCAG
NR4A1_HUMAN.H11MO.0.A		chr2	25522302	25522310	-	4.61	CAAAGCCAC
NR4A1_HUMAN.H11MO.0.A		chr1	191281025	191281033	-	4.59	AAAATCCAC
NR4A1_HUMAN.H11MO.0.A		chr18	32137698	32137706	-	4.58	AAATACCAT
NR4A1_HUMAN.H11MO.0.A		chr11	91935952	91935960	-	4.55	AGATGTTAA
NR4A1_HUMAN.H11MO.0.A		chr2	190594931	190594939	-	4.55	AGATGTTAA
NR4A1_HUMAN.H11MO.0.A		chr18	13684763	13684771	+	4.55	CAAGTTCAC
NR4A1_HUMAN.H11MO.0.A		chr8	93641904	93641912	-	4.55	AAAGATAAG
NR4A1_HUMAN.H11MO.0.A		chr20	30424916	30424924	-	4.55	TGAGGTCAA
NR4A1_HUMAN.H11MO.0.A		chr15	64465009	64465017	-	4.55	AAAAACCAC
NR4A1_HUMAN.H11MO.0.A		chr10	22615609	22615617	-	4.55	AAAAACCAC
NR4A1_HUMAN.H11MO.0.A		chr11	102981433	102981441	+	4.54	AAAAGAGAG
NR4A1_HUMAN.H11MO.0.A		chr7	42886358	42886366	-	4.53	AAGGGGGAA
NR4A1_HUMAN.H11MO.0.A		chr7	85581698	85581706	+	4.53	AAAGCTGAA
NR4A1_HUMAN.H11MO.0.A		chr7	37696242	37696250	-	4.51	AGAAGACAT
NR4A1_HUMAN.H11MO.0.A		chr6	70756393	70756401	-	4.50	AAACGCCAA
NR4A1_HUMAN.H11MO.0.A		chr12	60015782	60015790	+	4.50	GAAAGTTAG
NR4A1_HUMAN.H11MO.0.A		chr11	16788573	16788581	-	4.50	GGAGGCCTG
NR4A1_HUMAN.H11MO.0.A		chr11	24097799	24097807	-	4.49	GAAAGGGAG
NR4A1_HUMAN.H11MO.0.A		chr5	109427794	109427802	-	4.49	GAAAGGGAG
NR4A1_HUMAN.H11MO.0.A		chr18	44079920	44079928	+	4.49	CAAGGCCTG
NR4A1_HUMAN.H11MO.0.A		chrX	13298952	13298960	+	4.46	AGCTGGCAG
NR4A1_HUMAN.H11MO.0.A		chr10	124741472	124741480	-	4.46	AGCTGGCAG
NR4A1_HUMAN.H11MO.0.A		chr1	94026052	94026060	+	4.46	AGGTGGCAA
NR4A1_HUMAN.H11MO.0.A		chr9	114309658	114309666	-	4.46	AGAGGAAAG
NR4A1_HUMAN.H11MO.0.A		chr17	28876726	28876734	-	4.45	AATGGCCAA
NR4A1_HUMAN.H11MO.0.A		chr6	20668053	20668061	-	4.45	AAAGGGAGG
NR4A1_HUMAN.H11MO.0.A		chr11	24097798	24097806	-	4.45	AAAGGGAGG
NR4A1_HUMAN.H11MO.0.A		chr5	49602057	49602065	+	4.45	GAATGGAAC
NR4A1_HUMAN.H11MO.0.A		chr10	29939488	29939496	+	4.42	AAATGACTT
NR4A1_HUMAN.H11MO.0.A		chr11	65155356	65155364	+	4.42	AAAGTGCTA
NR4A1_HUMAN.H11MO.0.A		chr2	241211303	241211311	-	4.41	GGAGGGAAG
NR4A1_HUMAN.H11MO.0.A		chr11	114463246	114463254	+	4.41	GGAGGGAAG
NR4A1_HUMAN.H11MO.0.A		chr11	72872561	72872569	-	4.40	AGAAGTTAG
NR4A1_HUMAN.H11MO.0.A		chrX	27449551	27449559	-	4.37	GAATGGCTT
NR4A1_HUMAN.H11MO.0.A		chr13	47111768	47111776	-	4.37	GAATATCAA
NR4A1_HUMAN.H11MO.0.A		chr3	64693045	64693053	+	4.36	ACAAGGCAC
NR4A1_HUMAN.H11MO.0.A		chr9	32489074	32489082	+	4.36	AACAGCCAG
NR4A1_HUMAN.H11MO.0.A		chr16	11071521	11071529	-	4.35	AAATGTCCT
NR4A1_HUMAN.H11MO.0.A		chr1	235871456	235871464	+	4.35	AAATGTCCT
NR4A1_HUMAN.H11MO.0.A		chr10	94346828	94346836	+	4.35	AGAGAACAC
NR4A1_HUMAN.H11MO.0.A		chr2	56386655	56386663	+	4.35	AGAGAACAC
NR4A1_HUMAN.H11MO.0.A		chr18	33673879	33673887	+	4.34	AAAGAGCGC
NR4A1_HUMAN.H11MO.0.A		chr10	88886488	88886496	+	4.34	AAAGATGAA
NR4A1_HUMAN.H11MO.0.A		chr10	20640483	20640491	-	4.33	AAGGGGAAC
NR4A1_HUMAN.H11MO.0.A		chr15	65745617	65745625	-	4.33	AGAGCCCAT
NR4A1_HUMAN.H11MO.0.A		chr14	31335572	31335580	+	4.32	AAAGCTTAA
NR4A1_HUMAN.H11MO.0.A		chr5	84032743	84032751	-	4.32	AAAAGTCCC
NR4A1_HUMAN.H11MO.0.A		chr5	140312597	140312605	-	4.31	AGATTTCAA
NR4A1_HUMAN.H11MO.0.A		chr8	88177274	88177282	+	4.31	AAATGTTTG
NR4A1_HUMAN.H11MO.0.A		chr5	109097765	109097773	-	4.31	AGGAGGCAG
NR4A1_HUMAN.H11MO.0.A		chr15	43187754	43187762	+	4.31	AGGAGGCAG
NR4A1_HUMAN.H11MO.0.A		chr11	19232494	19232502	-	4.31	AGGAGGCAG
NR4A1_HUMAN.H11MO.0.A		chr11	63024952	63024960	-	4.31	AGGAGGCAG
NR4A1_HUMAN.H11MO.0.A		chr1	203271192	203271200	+	4.31	AGAACTCAG
NR4A1_HUMAN.H11MO.0.A		chr22	43184014	43184022	+	4.31	AGAACTCAG
NR4A1_HUMAN.H11MO.0.A		chr18	49933761	49933769	+	4.30	AAATGGGTG
NR4A1_HUMAN.H11MO.0.A		chr4	49643595	49643603	+	4.28	AAATGCAAT
NR4A1_HUMAN.H11MO.0.A		chr16	80526597	80526605	+	4.27	AGCTGTCAC
NR4A1_HUMAN.H11MO.0.A		chr11	9475358	9475366	+	4.26	AAGGGGCTT
NR4A1_HUMAN.H11MO.0.A		chr1	19097763	19097771	-	4.25	AAAGCTCTT
NR4A1_HUMAN.H11MO.0.A		chr2	205764066	205764074	-	4.25	GAGTGTCAT
NR4A1_HUMAN.H11MO.0.A		chr13	95223903	95223911	+	4.24	AAAAGCAAC
NR4A1_HUMAN.H11MO.0.A		chr10	103916412	103916420	+	4.24	AAAACACAG
NR4A1_HUMAN.H11MO.0.A		chr11	106540732	106540740	+	4.24	AAAACACAG
NR4A1_HUMAN.H11MO.0.A		chr10	72299426	72299434	+	4.24	ACAGGGCTG
NR4A1_HUMAN.H11MO.0.A		chr10	15433246	15433254	-	4.24	AGAAGGCTC
NR4A1_HUMAN.H11MO.0.A		chr11	131859950	131859958	-	4.24	AAAGGGGGA
NR4A1_HUMAN.H11MO.0.A		chr15	43187770	43187778	-	4.22	GAAAATCAG
NR4A1_HUMAN.H11MO.0.A		chr12	46446720	46446728	+	4.20	GGAGGGGAA
NR4A1_HUMAN.H11MO.0.A		chr16	58577434	58577442	+	4.20	GGAGGGGAA
NR4A1_HUMAN.H11MO.0.A		chr10	111554289	111554297	-	4.20	AAAGCCCTC
NR4A1_HUMAN.H11MO.0.A		chr10	20640484	20640492	-	4.19	CAAGGGGAA
NR4A1_HUMAN.H11MO.0.A		chr10	106341238	106341246	-	4.19	CAAGGGGAA
NR4A1_HUMAN.H11MO.0.A		chr3	182876808	182876816	-	4.18	AAAGTTAAC
NR4A1_HUMAN.H11MO.0.A		chr10	102102597	102102605	+	4.18	AAGTGTGAG
NR4A1_HUMAN.H11MO.0.A		chr13	73069669	73069677	-	4.17	AAAGTTTAA
NR4A1_HUMAN.H11MO.0.A		chr10	74168015	74168023	+	4.17	AAAGTTTAA
NR4A1_HUMAN.H11MO.0.A		chr17	44066900	44066908	-	4.17	GAAGGTGTG
NR4A1_HUMAN.H11MO.0.A		chr14	62163175	62163183	+	4.17	AGATGGCGA
NR4A1_HUMAN.H11MO.0.A		chr21	24029099	24029107	+	4.16	AAAGTGGAA
NR4A1_HUMAN.H11MO.0.A		chr4	142022228	142022236	+	4.16	AGAATTCAG
NR4A1_HUMAN.H11MO.0.A		chr8	74344877	74344885	+	4.15	AAAGCCTAG
NR4A1_HUMAN.H11MO.0.A		chr1	183139185	183139193	+	4.13	AAAGGGTTT
NR4A1_HUMAN.H11MO.0.A		chr10	114781751	114781759	+	4.13	AAAGATTAA
NR4A1_HUMAN.H11MO.0.A		chr18	23361278	23361286	+	4.13	GGAAGACAG
NR4A1_HUMAN.H11MO.0.A		chr12	77665527	77665535	-	4.13	AAAAGAGAC
NR4A1_HUMAN.H11MO.0.A		chr10	36340401	36340409	-	4.12	AAAGAGGAA
NR4A1_HUMAN.H11MO.0.A		chr11	93646279	93646287	-	4.12	AGAAATCAG
NR4A1_HUMAN.H11MO.0.A		chr10	72299421	72299429	+	4.12	CAAAGACAG
NR4A1_HUMAN.H11MO.0.A		chr19	45612778	45612786	+	4.12	AGGAGTCAC
NR4A1_HUMAN.H11MO.0.A		chr18	35014506	35014514	-	4.11	AAATGTGTC
NR4A1_HUMAN.H11MO.0.A		chr12	122882617	122882625	-	4.09	GTATGGCAG
NR4A1_HUMAN.H11MO.0.A		chr13	111275227	111275235	+	4.09	AAAATACAG
NR4A1_HUMAN.H11MO.0.A		chr6	43773480	43773488	+	4.09	GGAGGCCTC
NR4A1_HUMAN.H11MO.0.A		chr5	13455523	13455531	-	4.08	AAAAGGAAT
NR4A1_HUMAN.H11MO.0.A		chr10	98155468	98155476	-	4.08	GAAAGGGAC
NR4A1_HUMAN.H11MO.0.A		chr20	49526876	49526884	+	4.07	GAATGTAAA
NR4A1_HUMAN.H11MO.0.A		chr4	166475973	166475981	+	4.06	ATAAGTCAA
NR4A1_HUMAN.H11MO.0.A		chr11	71879457	71879465	-	4.06	ATAAGTCAA
NR4A1_HUMAN.H11MO.0.A		chr1	62648978	62648986	-	4.06	AGATAGCAA
NR4A1_HUMAN.H11MO.0.A		chr4	150298560	150298568	+	4.05	AAAAAACAG
NR4A1_HUMAN.H11MO.0.A		chr14	91914692	91914700	+	4.05	AAAAAACAG
NR4A1_HUMAN.H11MO.0.A		chr15	78474541	78474549	-	4.05	AAAAAACAG
NR4A1_HUMAN.H11MO.0.A		chr11	19711226	19711234	-	4.05	AGAGGAAAC
NR4A1_HUMAN.H11MO.0.A		chr10	15433241	15433249	+	4.04	AAAGGGAGC
NR4A1_HUMAN.H11MO.0.A		chr20	1400137	1400145	-	4.04	GAATGACTG
NR4A1_HUMAN.H11MO.0.A		chr15	87666588	87666596	+	4.04	GAATGACTG
NR4A1_HUMAN.H11MO.0.A		chr17	50482726	50482734	+	4.03	AAAGGGTGA
NR4A1_HUMAN.H11MO.0.A		chr8	106337693	106337701	+	4.02	TGAGGTCAT
NR4A1_HUMAN.H11MO.0.A		chr2	186716609	186716617	-	4.02	CAAAGCCAA
NR4A1_HUMAN.H11MO.0.A		chr20	5219490	5219498	-	4.00	GAAACTCAC
NR4A1_HUMAN.H11MO.0.A		chr3	103870405	103870413	-	3.99	AAAATCCAA
NR4A1_HUMAN.H11MO.0.A		chr11	78467647	78467655	+	3.99	AGGGGTCTG
NR4A1_HUMAN.H11MO.0.A		chr20	14828258	14828266	-	3.97	ATAGCTCAG
NR4A1_HUMAN.H11MO.0.A		chr7	101138849	101138857	+	3.97	GGAGTTCAA
NR4A1_HUMAN.H11MO.0.A		chr10	94346835	94346843	+	3.97	ACATGCCAA
NR4A1_HUMAN.H11MO.0.A		chr14	102333054	102333062	-	3.96	AAGTGGGAG
NR4A1_HUMAN.H11MO.0.A		chr9	37796482	37796490	-	3.96	AAGTGGGAG
NR4A1_HUMAN.H11MO.0.A		chr7	92549112	92549120	+	3.96	AAATGATAT
NR4A1_HUMAN.H11MO.0.A		chr9	69128458	69128466	-	3.95	AAAAACCAA
NR4A1_HUMAN.H11MO.0.A		chr1	99168846	99168854	-	3.95	AAAAACCAA
NR4A1_HUMAN.H11MO.0.A		chr7	37235035	37235043	+	3.94	AGGTGGCAT
NR4A1_HUMAN.H11MO.0.A		chr18	5449024	5449032	+	3.93	AAAGAGAAC
NR4A1_HUMAN.H11MO.0.A		chr10	93029431	93029439	-	3.93	AAAGAGAAC
NR4A1_HUMAN.H11MO.0.A		chr15	47194888	47194896	-	3.93	AAAGAGAAC
NR4A1_HUMAN.H11MO.0.A		chr11	88602926	88602934	+	3.93	AAAGGTGGT
NR4A1_HUMAN.H11MO.0.A		chr12	13063481	13063489	+	3.92	AAAAGATAC
NR4A1_HUMAN.H11MO.0.A		chr11	118285991	118285999	+	3.92	AAAGAGTAA
NR4A1_HUMAN.H11MO.0.A		chr12	50161355	50161363	+	3.92	GAAAGTAAG
NR4A1_HUMAN.H11MO.0.A		chr3	9039910	9039918	+	3.90	AAATGTTTC
NR4A1_HUMAN.H11MO.0.A		chr10	89706524	89706532	-	3.90	AAATGAAAA
NR4A1_HUMAN.H11MO.0.A		chr10	99429717	99429725	-	3.90	ACAGCTCAG
NR4A1_HUMAN.H11MO.0.A		chr6	4858102	4858110	+	3.90	GAATGCAAG
NR4A1_HUMAN.H11MO.0.A		chr2	94223477	94223485	+	3.90	GAATGCAAG
NR4A1_HUMAN.H11MO.0.A		chr6	37127981	37127989	-	3.89	AAAGTGCTT
NR4A1_HUMAN.H11MO.0.A		chr10	80629357	80629365	-	3.89	GGAGGTGAT
NR4A1_HUMAN.H11MO.0.A		chr2	15159884	15159892	+	3.88	AAGTCTCAG
NR4A1_HUMAN.H11MO.0.A		chr2	237157903	237157911	-	3.88	GAGGGGCTG
NR4A1_HUMAN.H11MO.0.A		chr7	55250375	55250383	-	3.87	GAAGCTCTG
NR4A1_HUMAN.H11MO.0.A		chr10	112628391	112628399	-	3.86	ATAGGTGAC
NR4A1_HUMAN.H11MO.0.A		chr11	88924836	88924844	-	3.86	ATAGGTGAC
NR4A1_HUMAN.H11MO.0.A		chr18	78116179	78116187	-	3.86	GAAGAACAA
NR4A1_HUMAN.H11MO.0.A		chr5	123345002	123345010	+	3.86	AGAGGCCCC
NR4A1_HUMAN.H11MO.0.A		chr12	80336795	80336803	+	3.86	GAATGGAAA
NR4A1_HUMAN.H11MO.0.A		chr18	618824	618832	+	3.85	AAATTGCTG
NR4A1_HUMAN.H11MO.0.A		chr12	42504241	42504249	+	3.85	GGATGTGAG
NR4A1_HUMAN.H11MO.0.A		chr4	158598617	158598625	-	3.85	GGATGTGAG
NR4A1_HUMAN.H11MO.0.A		chr1	19097762	19097770	+	3.85	AAAGAGCTT
NR4A1_HUMAN.H11MO.0.A		chr10	120015713	120015721	+	3.85	GAAATTCAC
NR4A1_HUMAN.H11MO.0.A		chr10	31520607	31520615	+	3.84	ATAAGGCAA
NR4A1_HUMAN.H11MO.0.A		chr20	5219486	5219494	+	3.84	GAGGGTGAG
NR4A1_HUMAN.H11MO.0.A		chr10	35105811	35105819	+	3.84	AGAGGCAAT
NR4A1_HUMAN.H11MO.0.A		chr3	14985075	14985083	-	3.81	AAAGATGAT
NR4A1_HUMAN.H11MO.0.A		chr11	121851700	121851708	-	3.79	AAAAGACTA
NR4A1_HUMAN.H11MO.0.A		chr5	5492510	5492518	-	3.79	CAAGTCCAG
NR4A1_HUMAN.H11MO.0.A		chr6	16432809	16432817	-	3.79	AGATTTCAT
NR4A1_HUMAN.H11MO.0.A		chr7	55250398	55250406	+	3.78	AGGGGGCTG
NR4A1_HUMAN.H11MO.0.A		chr20	23868198	23868206	+	3.77	AAGGTTCAT
NR4A1_HUMAN.H11MO.0.A		chr1	210124421	210124429	+	3.77	ACAAGGCAA
NR4A1_HUMAN.H11MO.0.A		chr22	45718006	45718014	+	3.77	AAGTGTGAC
NR4A1_HUMAN.H11MO.0.A		chr12	26552928	26552936	+	3.76	AAAGGTATT
NR4A1_HUMAN.H11MO.0.A		chr1	218591102	218591110	-	3.75	AGATGGAAA
NR4A1_HUMAN.H11MO.0.A		chr11	68482758	68482766	-	3.75	AGATGGAAA
NR4A1_HUMAN.H11MO.0.A		chr8	15843851	15843859	-	3.75	ACAGTTCAG
NR4A1_HUMAN.H11MO.0.A		chr14	22656444	22656452	+	3.75	AGAATTCAC
NR4A1_HUMAN.H11MO.0.A		chr10	117521788	117521796	+	3.75	AGAATTCAC
NR4A1_HUMAN.H11MO.0.A		chr7	101138855	101138863	+	3.75	CAAGACCAG
NR4A1_HUMAN.H11MO.0.A		chr1	163902995	163903003	-	3.75	AGATATCAT
NR4A1_HUMAN.H11MO.0.A		chr3	178337554	178337562	-	3.75	AAAAGAAAG
NR4A1_HUMAN.H11MO.0.A		chr17	6476347	6476355	+	3.75	AAAAGAAAG
NR4A1_HUMAN.H11MO.0.A		chr11	24097803	24097811	-	3.75	AAAAGAAAG
NR4A1_HUMAN.H11MO.0.A		chr19	17297703	17297711	-	3.75	AAAAGAAAG
NR4A1_HUMAN.H11MO.0.A		chr2	174547100	174547108	+	3.74	CAGGGCCAC
NR4A1_HUMAN.H11MO.0.A		chr8	144869840	144869848	+	3.74	CAGGGCCAC
NR4A1_HUMAN.H11MO.0.A		chr17	43334385	43334393	-	3.74	CAGGGCCAC
NR4A1_HUMAN.H11MO.0.A		chr11	5863522	5863530	+	3.74	AAAGCCTAC
NR4A1_HUMAN.H11MO.0.A		chr4	183448875	183448883	+	3.74	AAAGCTAAA
NR4A1_HUMAN.H11MO.0.A		chr13	43093276	43093284	-	3.72	AAATGTATG
NR4A1_HUMAN.H11MO.0.A		chr9	76772979	76772987	+	3.72	AAATGTATG
NR4A1_HUMAN.H11MO.0.A		chr1	157969926	157969934	-	3.72	GATGGTCAA
NR4A1_HUMAN.H11MO.0.A		chr1	240069603	240069611	-	3.72	AAATTACAT
NR4A1_HUMAN.H11MO.0.A		chr10	80629353	80629361	+	3.71	AGAAATCAC
NR4A1_HUMAN.H11MO.0.A		chr6	41856581	41856589	+	3.71	AGAAATCAC
NR4A1_HUMAN.H11MO.0.A		chr13	45340320	45340328	-	3.71	ACGGGTCAC
NR4A1_HUMAN.H11MO.0.A		chr8	42246406	42246414	-	3.71	GAAAGTGAA
NR4A1_HUMAN.H11MO.0.A		chr7	112383738	112383746	+	3.71	GAAAGTGAA
NR4A1_HUMAN.H11MO.0.A		chr3	172616153	172616161	-	3.71	GAAAGTGAA
NR4A1_HUMAN.H11MO.0.A		chr11	129507554	129507562	+	3.71	GAAAGTGAA
NR4A1_HUMAN.H11MO.0.A		chr10	105448745	105448753	-	3.70	AAAGCACTG
NR4A1_HUMAN.H11MO.0.A		chr11	71935560	71935568	+	3.70	GAAAGGAAG
NR4A1_HUMAN.H11MO.0.A		chr9	15393520	15393528	-	3.70	GAAAGGAAG
NR4A1_HUMAN.H11MO.0.A		chr4	65155880	65155888	+	3.69	AAGTATCAG
NR4A1_HUMAN.H11MO.0.A		chr21	9005898	9005906	+	3.69	AGATACCAC
NR4A1_HUMAN.H11MO.0.A		chr5	53757943	53757951	+	3.69	AGATACCAC
NR4A1_HUMAN.H11MO.0.A		chr11	46526429	46526437	-	3.69	AGAAGCCTG
NR4A1_HUMAN.H11MO.0.A		chr2	73824096	73824104	+	3.68	AGATGAGAG
NR4A1_HUMAN.H11MO.0.A		chr10	23285618	23285626	-	3.68	AAAATACAC
NR4A1_HUMAN.H11MO.0.A		chr19	12189230	12189238	+	3.68	AAATGTTGG
NR4A1_HUMAN.H11MO.0.A		chr12	1023615	1023623	-	3.68	AAATAACAT
NR4A1_HUMAN.H11MO.0.A		chr12	122882612	122882620	+	3.67	AAAGGCTGC
NR4A1_HUMAN.H11MO.0.A		chr10	55456334	55456342	-	3.65	AAAAGCAAA
NR4A1_HUMAN.H11MO.0.A		chr3	132696326	132696334	+	3.65	AAAGTTTAT
NR4A1_HUMAN.H11MO.0.A		chr20	29085777	29085785	+	3.65	AAAGTTTAT
NR4A1_HUMAN.H11MO.0.A		chr1	85605202	85605210	-	3.64	AAAAAACAC
NR4A1_HUMAN.H11MO.0.A		chr1	13715083	13715091	+	3.64	CAATGTTAG
NR4A1_HUMAN.H11MO.0.A		chr4	83350361	83350369	+	3.62	GAGGGGGAG
NR4A1_HUMAN.H11MO.0.A		chr3	149136113	149136121	+	3.62	GAAGCTGAG
NR4A1_HUMAN.H11MO.0.A		chr3	136078954	136078962	-	3.62	AGTGGTCAA
NR4A1_HUMAN.H11MO.0.A		chr11	96807200	96807208	-	3.62	GAAGGATAT
NR4A1_HUMAN.H11MO.0.A		chr3	36993306	36993314	-	3.62	GAAGGATAT
NR4A1_HUMAN.H11MO.0.A		chr5	78202775	78202783	-	3.61	AAATTTTAG
NR4A1_HUMAN.H11MO.0.A		chr10	89706515	89706523	+	3.61	AAATTTTAG
NR4A1_HUMAN.H11MO.0.A		chr17	59404561	59404569	+	3.61	GCATGGCAC
NR4A1_HUMAN.H11MO.0.A		chr1	191281035	191281043	-	3.60	AGAAGTGAA
NR4A1_HUMAN.H11MO.0.A		chr9	127418177	127418185	-	3.59	GGGGGGCAT
NR4A1_HUMAN.H11MO.0.A		chr5	41214061	41214069	-	3.59	AAAGTTAAA
NR4A1_HUMAN.H11MO.0.A		chr8	140764461	140764469	-	3.58	TGATGTCAC
NR4A1_HUMAN.H11MO.0.A		chr1	213221281	213221289	-	3.57	ACAGGGGAC
NR4A1_HUMAN.H11MO.0.A		chr17	28594115	28594123	+	3.57	AAATATTAG
NR4A1_HUMAN.H11MO.0.A		chr10	124741482	124741490	-	3.57	AAATATTAG
NR4A1_HUMAN.H11MO.0.A		chr11	120432287	120432295	+	3.57	ATGGGGCAC
NR4A1_HUMAN.H11MO.0.A		chr10	113682791	113682799	-	3.56	AAAGCCAAG
NR4A1_HUMAN.H11MO.0.A		chr11	10684689	10684697	-	3.56	CCAGGGCAG
NR4A1_HUMAN.H11MO.0.A		chr6	63942392	63942400	+	3.56	GAAGGTTTC
NR4A1_HUMAN.H11MO.0.A		chr8	106337705	106337713	-	3.56	GAAGGAAAA
NR4A1_HUMAN.H11MO.0.A		chr11	24097809	24097817	-	3.56	GAAGGAAAA
NR4A1_HUMAN.H11MO.0.A		chr3	152385153	152385161	+	3.56	AAGGTGCAT
NR4A1_HUMAN.H11MO.0.A		chr1	94026030	94026038	+	3.56	AAGGTGCAT
NR4A1_HUMAN.H11MO.0.A		chr12	110576201	110576209	+	3.56	AAAGTACTG
NR4A1_HUMAN.H11MO.0.A		chr11	218013	218021	-	3.56	AAAGTACTG
NR4A1_HUMAN.H11MO.0.A		chr11	17354010	17354018	-	3.55	AAATCTGAC
NR4A1_HUMAN.H11MO.0.A		chr2	186716602	186716610	-	3.55	AAAGATAAA
NR4A1_HUMAN.H11MO.0.A		chr12	88458098	88458106	-	3.54	CAGTGGCAG
NR4A1_HUMAN.H11MO.0.A		chr14	34818411	34818419	+	3.54	GAATGTAAT
NR4A1_HUMAN.H11MO.0.A		chr1	240069601	240069609	+	3.54	GAATGTAAT
NR4A1_HUMAN.H11MO.0.A		chr11	108070553	108070561	+	3.54	GAATGTAAT
NR4A1_HUMAN.H11MO.0.A		chr9	95341804	95341812	+	3.54	CAATCTCAG
NR4A1_HUMAN.H11MO.0.A		chr5	5492526	5492534	-	3.54	ACAGTGCAG
NR4A1_HUMAN.H11MO.0.A		chr13	47111774	47111782	-	3.54	AAAAGAGAA
NR4A1_HUMAN.H11MO.0.A		chr10	93029432	93029440	-	3.54	AAAAGAGAA
NR4A1_HUMAN.H11MO.0.A		chr20	32304346	32304354	+	3.53	ATAAGTCAT
NR4A1_HUMAN.H11MO.0.A		chr5	147531138	147531146	-	3.53	AGATGACTC
NR4A1_HUMAN.H11MO.0.A		chr3	52600184	52600192	-	3.52	AGGAGTCAA
NR4A1_HUMAN.H11MO.0.A		chr11	87310298	87310306	-	3.52	AAGTTGCAG
NR4A1_HUMAN.H11MO.0.A		chr5	5492520	5492528	+	3.52	AAAGAACTG
NR4A1_HUMAN.H11MO.0.A		chr8	103594676	103594684	-	3.52	ATATGCCAT
NR4A1_HUMAN.H11MO.0.A		chr3	112999383	112999391	+	3.51	AAATGTGTA
NR4A1_HUMAN.H11MO.0.A		chr2	10097584	10097592	-	3.51	AAATGTGTA
NR4A1_HUMAN.H11MO.0.A		chr2	207573011	207573019	+	3.51	AAATGTGTA
NR4A1_HUMAN.H11MO.0.A		chr16	62654226	62654234	+	3.51	AAATGGATG
NR4A1_HUMAN.H11MO.0.A		chr10	92632657	92632665	+	3.51	AAAAGGCCA
NR4A1_HUMAN.H11MO.0.A		chr11	87310314	87310322	-	3.51	AAAAGGCCA
NR4A1_HUMAN.H11MO.0.A		chr1	181084468	181084476	-	3.51	AAAAGGCCA
NR4A1_HUMAN.H11MO.0.A		chrX	27449541	27449549	+	3.51	TAATGACAC
NR4A1_HUMAN.H11MO.0.A		chr11	95705689	95705697	-	3.51	AGCTGCCAG
NR4A1_HUMAN.H11MO.0.A		chr2	201226114	201226122	+	3.50	GATGGGCAA
NR4A1_HUMAN.H11MO.0.A		chr3	129657842	129657850	-	3.50	AGGTGCCAA
NR4A1_HUMAN.H11MO.0.A		chr3	182876809	182876817	-	3.50	GAAAGTTAA
NR4A1_HUMAN.H11MO.0.A		chr8	134720664	134720672	+	3.50	AGAAAGCAC
NR4A1_HUMAN.H11MO.0.A		chrX	27449549	27449557	+	3.50	CAAAGCCAT
NR4A1_HUMAN.H11MO.0.A		chr11	11731878	11731886	-	3.50	CAAAGCCAT
NR4A1_HUMAN.H11MO.0.A		chr4	21204756	21204764	+	3.49	GAAAGGGAA
NR4A1_HUMAN.H11MO.0.A		chr20	35398247	35398255	+	3.49	AAAGGCAGG
NR4A1_HUMAN.H11MO.0.A		chr4	6757801	6757809	-	3.49	CAAGGCCTA
NR4A1_HUMAN.H11MO.0.A		chr15	42650793	42650801	+	3.47	TGAGGACAG
NR4A1_HUMAN.H11MO.0.A		chr4	158625065	158625073	-	3.47	AAGTCTCAC
NR4A1_HUMAN.H11MO.0.A		chr1	235910770	235910778	+	3.47	AAAATCCAT
NR4A1_HUMAN.H11MO.0.A		chr13	106148846	106148854	-	3.47	GAGGGGCTC
NR4A1_HUMAN.H11MO.0.A		chr11	94235924	94235932	-	3.46	GAAGCTCTC
NR4A1_HUMAN.H11MO.0.A		chr10	36340399	36340407	-	3.46	AGAGGAAAA
NR4A1_HUMAN.H11MO.0.A		chr17	6476341	6476349	+	3.46	AGAGGAAAA
NR4A1_HUMAN.H11MO.0.A		chr1	218591085	218591093	-	3.46	AACAGACAG
NR4A1_HUMAN.H11MO.0.A		chr7	2777337	2777345	-	3.45	AAGAGACAA
NR4A1_HUMAN.H11MO.0.A		chr7	140843582	140843590	-	3.45	AAAGCAGAG
NR4A1_HUMAN.H11MO.0.A		chr5	77239331	77239339	+	3.45	AGTGGCCAG
NR4A1_HUMAN.H11MO.0.A		chr11	44829813	44829821	-	3.44	GGATGTGAC
NR4A1_HUMAN.H11MO.0.A		chr3	12405802	12405810	+	3.44	CGAGGGCTG
NR4A1_HUMAN.H11MO.0.A		chr1	21255407	21255415	-	3.44	AGGGCTCAG
NR4A1_HUMAN.H11MO.0.A		chr20	30424907	30424915	+	3.43	GAAAGTCTT
NR4A1_HUMAN.H11MO.0.A		chr11	47236629	47236637	+	3.43	GAAGATGAG
NR4A1_HUMAN.H11MO.0.A		chr10	72124309	72124317	+	3.43	AAGTGTCTA
NR4A1_HUMAN.H11MO.0.A		chr18	35014500	35014508	+	3.43	GAGGGTGAC
NR4A1_HUMAN.H11MO.0.A		chr11	4690156	4690164	-	3.42	AGAGCACAT
NR4A1_HUMAN.H11MO.0.A		chr5	38994525	38994533	-	3.42	AGAGCACAT
NR4A1_HUMAN.H11MO.0.A		chr6	20668067	20668075	-	3.41	GGAGGGAAA
NR4A1_HUMAN.H11MO.0.A		chr1	151571788	151571796	+	3.41	GGATTTCAG
NR4A1_HUMAN.H11MO.0.A		chr20	14828260	14828268	-	3.40	AAATAGCTC
NR4A1_HUMAN.H11MO.0.A		chr6	44096885	44096893	-	3.40	AGTGGGCAA
NR4A1_HUMAN.H11MO.0.A		chr11	83239243	83239251	-	3.40	AGTGGGCAA
NR4A1_HUMAN.H11MO.0.A		chr11	32176393	32176401	+	3.40	AGTGGGCAA
NR4A1_HUMAN.H11MO.0.A		chr18	55343640	55343648	-	3.40	AGAAGTTAA
NR4A1_HUMAN.H11MO.0.A		chr10	122806026	122806034	+	3.40	CAATTTCAG
NR4A1_HUMAN.H11MO.0.A		chr15	87108482	87108490	-	3.39	CAAGATCAT
NR4A1_HUMAN.H11MO.0.A		chr1	235247296	235247304	+	3.39	AAAGAGTAT
NR4A1_HUMAN.H11MO.0.A		chr9	109157304	109157312	+	3.39	AAAGAGTAT
NR4A1_HUMAN.H11MO.0.A		chr6	1833766	1833774	+	3.39	AGAAGGGAA
NR4A1_HUMAN.H11MO.0.A		chr11	129911162	129911170	+	3.39	AAAGGATTC
NR4A1_HUMAN.H11MO.0.A		chr5	49661737	49661745	-	3.39	AAAGGATTC
NR4A1_HUMAN.H11MO.0.A		chr12	46446717	46446725	+	3.37	AAAGGAGGG
NR4A1_HUMAN.H11MO.0.A		chr16	58577431	58577439	+	3.37	AAAGGAGGG
NR4A1_HUMAN.H11MO.0.A		chr8	42246405	42246413	-	3.37	AAAGTGAAA
NR4A1_HUMAN.H11MO.0.A		chr7	112383739	112383747	+	3.37	AAAGTGAAA
NR4A1_HUMAN.H11MO.0.A		chr11	129507555	129507563	+	3.37	AAAGTGAAA
NR4A1_HUMAN.H11MO.0.A		chr10	103916418	103916426	-	3.37	AATGGTCTG
NR4A1_HUMAN.H11MO.0.A		chr1	23966580	23966588	-	3.37	AGAGAGCTG
NR4A1_HUMAN.H11MO.0.A		chr15	87666600	87666608	-	3.37	CCAGGTCAC
NR4A1_HUMAN.H11MO.0.A		chr2	218229506	218229514	+	3.37	AAATATGAC
NR4A1_HUMAN.H11MO.0.A		chr10	62398993	62399001	+	3.36	TGATGGCAC
NR4A1_HUMAN.H11MO.0.A		chr8	102651997	102652005	-	3.36	TGATGGCAC
NR4A1_HUMAN.H11MO.0.A		chr6	25744842	25744850	+	3.36	AAAAGTGTG
NR4A1_HUMAN.H11MO.0.A		chr10	35105799	35105807	-	3.35	AGGAGCCAG
NR4A1_HUMAN.H11MO.0.A		chr2	207572996	207573004	-	3.35	TAAGAGCAG
NR4A1_HUMAN.H11MO.0.A		chr5	169887385	169887393	+	3.35	AAATCTTAC
NR4A1_HUMAN.H11MO.0.A		chr6	146065104	146065112	-	3.34	GAAGGGTTC
NR4A1_HUMAN.H11MO.0.A		chr3	25684507	25684515	-	3.34	AAAAGAAAC
NR4A1_HUMAN.H11MO.0.A		chr20	5219494	5219502	-	3.34	AAAAGAAAC
NR4A1_HUMAN.H11MO.0.A		chr14	55095452	55095460	-	3.34	AAAAGAAAC
NR4A1_HUMAN.H11MO.0.A		chr4	109628303	109628311	+	3.33	AAAGAGAAA
NR4A1_HUMAN.H11MO.0.A		chrY	10999889	10999897	-	3.33	GAATGGAAT
NR4A1_HUMAN.H11MO.0.A		chrY	10999894	10999902	-	3.33	GAATGGAAT
NR4A1_HUMAN.H11MO.0.A		chrY	10999899	10999907	-	3.33	GAATGGAAT
NR4A1_HUMAN.H11MO.0.A		chrY	10657320	10657328	-	3.33	GAATGGAAT
NR4A1_HUMAN.H11MO.0.A		chr16	46390306	46390314	+	3.33	GAATGGAAT
NR4A1_HUMAN.H11MO.0.A		chr1	82704820	82704828	-	3.32	AAGTTTCAC
NR4A1_HUMAN.H11MO.0.A		chr6	40845795	40845803	-	3.32	GAGGCGCAG
NR4A1_HUMAN.H11MO.0.A		chr10	59830202	59830210	+	3.32	ATAAGGCAT
NR4A1_HUMAN.H11MO.0.A		chr6	6788579	6788587	+	3.31	AGCAGGCAG
NR4A1_HUMAN.H11MO.0.A		chr11	35836411	35836419	-	3.31	AGGAGGCAA
NR4A1_HUMAN.H11MO.0.A		chr6	154433020	154433028	+	3.31	GTATGTCAA
NR4A1_HUMAN.H11MO.0.A		chr1	64948110	64948118	-	3.28	GAAGATCTC
NR4A1_HUMAN.H11MO.0.A		chr17	61837405	61837413	+	3.28	ACAGCGCAC
NR4A1_HUMAN.H11MO.0.A		chr14	51637607	51637615	-	3.27	AAATGTTGC
NR4A1_HUMAN.H11MO.0.A		chr12	66192846	66192854	+	3.27	ATAGGTGAA
NR4A1_HUMAN.H11MO.0.A		chr20	17982880	17982888	-	3.27	ATAGGTGAA
NR4A1_HUMAN.H11MO.0.A		chr1	159829456	159829464	-	3.27	ATAGGGAAG
NR4A1_HUMAN.H11MO.0.A		chr20	30424909	30424917	-	3.26	AAAAGACTT
NR4A1_HUMAN.H11MO.0.A		chr11	129960404	129960412	+	3.26	CGATGACAG
NR4A1_HUMAN.H11MO.0.A		chr1	224928528	224928536	+	3.26	TAAGGTAAG
NR4A1_HUMAN.H11MO.0.A		chr6	63942417	63942425	+	3.26	GAAATTCAA
NR4A1_HUMAN.H11MO.0.A		chr6	16876290	16876298	+	3.26	AAGTGCCTG
NR4A1_HUMAN.H11MO.0.A		chr9	95341791	95341799	+	3.26	AAGTGCCTG
NR4A1_HUMAN.H11MO.0.A		chr10	66657540	66657548	-	3.26	AAGTGCCTG
NR4A1_HUMAN.H11MO.0.A		chr11	4668708	4668716	-	3.25	GACTGTCAT
NR4A1_HUMAN.H11MO.0.A		chrX	110456695	110456703	+	3.25	AGGGATCAG
NR4A1_HUMAN.H11MO.0.A		chr8	102652019	102652027	+	3.24	AGAGGGTTC
NR4A1_HUMAN.H11MO.0.A		chr7	112281402	112281410	+	3.24	GAATTCCAA
NR4A1_HUMAN.H11MO.0.A		chr12	109569612	109569620	-	3.24	AGAGGTTGG
NR4A1_HUMAN.H11MO.0.A		chr8	22465776	22465784	+	3.24	AGATTACAG
NR4A1_HUMAN.H11MO.0.A		chr6	20668060	20668068	-	3.24	AAAACACAA
NR4A1_HUMAN.H11MO.0.A		chr2	121548971	121548979	+	3.24	AAAACACAA
NR4A1_HUMAN.H11MO.0.A		chr5	132162745	132162753	+	3.24	AGAGAACAT
NR4A1_HUMAN.H11MO.0.A		chr1	23100402	23100410	-	3.23	ACAGGGCTA
NR4A1_HUMAN.H11MO.0.A		chr11	128254019	128254027	+	3.23	GGATGGGAC
NR4A1_HUMAN.H11MO.0.A		chr10	95962056	95962064	+	3.23	AGAAGCTAG
NR4A1_HUMAN.H11MO.0.A		chr8	105658643	105658651	-	3.22	AAGGTACAG
NR4A1_HUMAN.H11MO.0.A		chr10	87067610	87067618	+	3.21	AAATCTCTA
NR4A1_HUMAN.H11MO.0.A		chr17	28876731	28876739	-	3.21	AAAGGAATG
NR4A1_HUMAN.H11MO.0.A		chr11	116530429	116530437	+	3.21	AAAGCTAAT
NR4A1_HUMAN.H11MO.0.A		chr3	115937243	115937251	-	3.21	GAAGCTGAC
NR4A1_HUMAN.H11MO.0.A		chr3	177979175	177979183	+	3.20	AAATTTTAC
NR4A1_HUMAN.H11MO.0.A		chr6	73755131	73755139	-	3.19	AGAAGGTAA
NR4A1_HUMAN.H11MO.0.A		chr22	20090695	20090703	-	3.18	CAATTGCAG
NR4A1_HUMAN.H11MO.0.A		chr8	19078471	19078479	-	3.18	GAAAGTGAT
NR4A1_HUMAN.H11MO.0.A		chr10	61042778	61042786	+	3.18	AAAGGCTTT
NR4A1_HUMAN.H11MO.0.A		chr9	77696842	77696850	-	3.17	AAATCTAAG
NR4A1_HUMAN.H11MO.0.A		chr12	51987878	51987886	+	3.17	GAAGGGATG
NR4A1_HUMAN.H11MO.0.A		chr1	203039494	203039502	+	3.16	GGCGGCCAG
NR4A1_HUMAN.H11MO.0.A		chr22	43184021	43184029	+	3.16	AGAGTGGAG
NR4A1_HUMAN.H11MO.0.A		chr20	4860054	4860062	+	3.16	AAAAGTTTG
NR4A1_HUMAN.H11MO.0.A		chr8	131689561	131689569	+	3.16	AAAAGTTTG
NR4A1_HUMAN.H11MO.0.A		chr15	51578673	51578681	+	3.16	AAAAGTTTG
NR4A1_HUMAN.H11MO.0.A		chr1	164127356	164127364	+	3.15	TAAGATCAC
NR4A1_HUMAN.H11MO.0.A		chr12	68290655	68290663	-	3.15	TAAGATCAC
NR4A1_HUMAN.H11MO.0.A		chr11	123247386	123247394	-	3.15	AGGGGGCGG
NR4A1_HUMAN.H11MO.0.A		chr1	73197731	73197739	-	3.14	AAAAGCCCC
NR4A1_HUMAN.H11MO.0.A		chr21	10567350	10567358	+	3.14	AAATGCTTG
NR4A1_HUMAN.H11MO.0.A		chr10	6305098	6305106	-	3.14	GGAGGATAG
NR4A1_HUMAN.H11MO.0.A		chr13	27211582	27211590	-	3.14	ATATGACAA
NR4A1_HUMAN.H11MO.0.A		chr17	47339918	47339926	-	3.13	GGAAGACAA
NR4A1_HUMAN.H11MO.0.A		chr5	40224192	40224200	-	3.12	AAAAGCAAT
NR4A1_HUMAN.H11MO.0.A		chr22	34919783	34919791	+	3.12	AAAAGCAAT
NR4A1_HUMAN.H11MO.0.A		chr19	40222147	40222155	+	3.12	GAAAGCGAC
NR4A1_HUMAN.H11MO.0.A		chr12	32708059	32708067	-	3.10	GGATGTCTA
NR4A1_HUMAN.H11MO.0.A		chr16	25036260	25036268	-	3.10	GAAGTGCTC
NR4A1_HUMAN.H11MO.0.A		chrX	118601672	118601680	-	3.10	AGAGCGTAG
NR4A1_HUMAN.H11MO.0.A		chr1	207982176	207982184	+	3.10	GCAGGCCAT
NR4A1_HUMAN.H11MO.0.A		chr5	34183982	34183990	-	3.10	AAATGTAGG
NR4A1_HUMAN.H11MO.0.A		chr9	117483196	117483204	-	3.09	CAATGTCTA
NR4A1_HUMAN.H11MO.0.A		chr2	214801258	214801266	+	3.09	AAATGGTTA
NR4A1_HUMAN.H11MO.0.A		chr10	91167116	91167124	+	3.09	AAATGGTTA
NR4A1_HUMAN.H11MO.0.A		chr1	210124416	210124424	+	3.09	AAAATACAA
NR4A1_HUMAN.H11MO.0.A		chr10	34466856	34466864	+	3.09	AAAATACAA
NR4A1_HUMAN.H11MO.0.A		chr1	151571786	151571794	-	3.09	GAAATCCAG
NR4A1_HUMAN.H11MO.0.A		chr16	87871746	87871754	+	3.08	GAGTGCCAT
NR4A1_HUMAN.H11MO.0.A		chr11	110471606	110471614	+	3.07	AAAGGCTGA
NR4A1_HUMAN.H11MO.0.A		chr6	122139889	122139897	-	3.06	AAAGTTAAT
NR4A1_HUMAN.H11MO.0.A		chr8	133139754	133139762	-	3.06	GAAGTTGAC
NR4A1_HUMAN.H11MO.0.A		chr21	25986808	25986816	-	3.06	AAGAGGCTG
NR4A1_HUMAN.H11MO.0.A		chr20	4860034	4860042	+	3.06	AAATGGTGC
NR4A1_HUMAN.H11MO.0.A		chr15	68744512	68744520	+	3.06	AAAGAATAG
NR4A1_HUMAN.H11MO.0.A		chr9	112636911	112636919	-	3.06	AAAGAATAG
NR4A1_HUMAN.H11MO.0.A		chr5	66313606	66313614	+	3.06	AAAGAATAG
NR4A1_HUMAN.H11MO.0.A		chr12	8532607	8532615	-	3.06	AAAGAATAG
NR4A1_HUMAN.H11MO.0.A		chr4	71126085	71126093	-	3.05	AAAAAACAA
NR4A1_HUMAN.H11MO.0.A		chr11	78478446	78478454	-	3.05	AAAAAACAA
NR4A1_HUMAN.H11MO.0.A		chr5	148741469	148741477	-	3.05	AAAAAACAA
NR4A1_HUMAN.H11MO.0.A		chr2	157842873	157842881	+	3.05	GAAAACCAG
NR4A1_HUMAN.H11MO.0.A		chr4	49643594	49643602	+	3.04	GAAATGCAA
NR4A1_HUMAN.H11MO.0.A		chr3	52600177	52600185	-	3.04	AAAGATCCC
NR4A1_HUMAN.H11MO.0.A		chr11	73329262	73329270	-	3.04	AACGAGCAA
NR4A1_HUMAN.H11MO.0.A		chr12	116800891	116800899	+	3.04	GGAGGCTAA
NR4A1_HUMAN.H11MO.0.A		chr7	10658298	10658306	-	3.03	GAAGGAAAT
NR4A1_HUMAN.H11MO.0.A		chr4	49643590	49643598	+	3.03	GAAGGAAAT
NR4A1_HUMAN.H11MO.0.A		chr16	46629547	46629555	-	3.03	AAATTTAAG
NR4A1_HUMAN.H11MO.0.A		chr9	100526644	100526652	+	3.02	AAGAGTGAG
NR4A1_HUMAN.H11MO.0.A		chr6	76365050	76365058	+	3.02	AATGGACAT
NR4A1_HUMAN.H11MO.0.A		chr2	101097432	101097440	+	3.02	AAAGATAAT
NR4A1_HUMAN.H11MO.0.A		chr1	82774554	82774562	-	3.02	AAAGATAAT
NR4A1_HUMAN.H11MO.0.A		chr9	77821545	77821553	+	3.02	GCATGGCAA
NR4A1_HUMAN.H11MO.0.A		chr3	125633230	125633238	-	3.00	AGGAGTCAT
NR4A1_HUMAN.H11MO.0.A		chr21	24029088	24029096	+	2.99	ACAGGTTAA
NR4A1_HUMAN.H11MO.0.A		chr4	6757781	6757789	+	2.99	AAATGTGTT
NR4A1_HUMAN.H11MO.0.A		chr20	31075549	31075557	-	2.99	CAATTTCAC
NR4A1_HUMAN.H11MO.0.A		chr12	50161367	50161375	+	2.99	AAATTGTAC
NR4A1_HUMAN.H11MO.0.A		chr4	135332571	135332579	-	2.98	AATTGACAG
NR4A1_HUMAN.H11MO.0.A		chr11	119288150	119288158	-	2.98	AATTGACAG
NR4A1_HUMAN.H11MO.0.A		chr12	105395618	105395626	-	2.98	AAATATAAG
NR4A1_HUMAN.H11MO.0.A		chr14	64891988	64891996	-	2.98	ATAAGACAG
NR4A1_HUMAN.H11MO.0.A		chr11	9594839	9594847	+	2.98	ACAGGGGAA
NR4A1_HUMAN.H11MO.0.A		chr8	48873844	48873852	+	2.98	ACAGGGGAA
NR4A1_HUMAN.H11MO.0.A		chrX	115643105	115643113	-	2.98	AGATCACAC
NR4A1_HUMAN.H11MO.0.A		chr4	190112391	190112399	-	2.97	ATGGGGCAA
NR4A1_HUMAN.H11MO.0.A		chr11	106540725	106540733	+	2.97	AAGTGTTAA
NR4A1_HUMAN.H11MO.0.A		chr11	6138258	6138266	+	2.97	AAAGACAAC
NR4A1_HUMAN.H11MO.0.A		chr6	27816677	27816685	+	2.97	AAACGTTAG
NR4A1_HUMAN.H11MO.0.A		chr7	106598942	106598950	+	2.97	AAAGGAGGC
NR4A1_HUMAN.H11MO.0.A		chr11	19232496	19232504	-	2.97	AAAGGAGGC
NR4A1_HUMAN.H11MO.0.A		chr19	35050821	35050829	+	2.96	CAAGGCCTT
NR4A1_HUMAN.H11MO.0.A		chr19	35050822	35050830	-	2.96	CAAGGCCTT
NR4A1_HUMAN.H11MO.0.A		chr10	26882185	26882193	-	2.96	AAAGACTAA
NR4A1_HUMAN.H11MO.0.A		chr4	159366725	159366733	-	2.95	GGAAGTCTG
NR4A1_HUMAN.H11MO.0.A		chr2	94223476	94223484	+	2.94	AGAATGCAA
NR4A1_HUMAN.H11MO.0.A		chr17	79775493	79775501	+	2.94	CAAAGTCTG
NR4A1_HUMAN.H11MO.0.A		chr4	149914671	149914679	+	2.93	AAAGTCCTT
NR4A1_HUMAN.H11MO.0.A		chr5	134289724	134289732	+	2.93	GGAGGAGAC
NR4A1_HUMAN.H11MO.0.A		chr17	6476353	6476361	+	2.93	AAGAGACAT
NR4A1_HUMAN.H11MO.0.A		chr4	159952683	159952691	+	2.92	CAATGCCTG
NR4A1_HUMAN.H11MO.0.A		chr7	32922069	32922077	-	2.92	CAATGCCTG
NR4A1_HUMAN.H11MO.0.A		chr3	167741172	167741180	-	2.92	GAAGGGGGC
NR4A1_HUMAN.H11MO.0.A		chr11	123736665	123736673	+	2.92	AATGGTTAG
NR4A1_HUMAN.H11MO.0.A		chr10	91167117	91167125	+	2.92	AATGGTTAG
NR4A1_HUMAN.H11MO.0.A		chr16	80844081	80844089	+	2.91	AAAATTCTG
NR4A1_HUMAN.H11MO.0.A		chr10	6576966	6576974	+	2.91	AAAATTCTG
NR4A1_HUMAN.H11MO.0.A		chr11	58714308	58714316	+	2.91	AGAGAGTAG
NR4A1_HUMAN.H11MO.0.A		chr10	27129425	27129433	+	2.91	AATAGTCAA
NR4A1_HUMAN.H11MO.0.A		chr6	47322636	47322644	-	2.90	AGAAAGCAA
NR4A1_HUMAN.H11MO.0.A		chr4	53458169	53458177	-	2.90	AGAAAGCAA
NR4A1_HUMAN.H11MO.0.A		chr9	95341793	95341801	-	2.90	AGCAGGCAC
NR4A1_HUMAN.H11MO.0.A		chr12	78146434	78146442	-	2.90	GAATGCAAA
NR4A1_HUMAN.H11MO.0.A		chr17	59081867	59081875	-	2.90	GGAGTACAG
NR4A1_HUMAN.H11MO.0.A		chr16	58164370	58164378	+	2.90	GGAGTACAG
NR4A1_HUMAN.H11MO.0.A		chr10	88886490	88886498	+	2.89	AGATGAAAG
NR4A1_HUMAN.H11MO.0.A		chr10	22615601	22615609	+	2.89	AGATGAAAG
NR4A1_HUMAN.H11MO.0.A		chr1	200373110	200373118	-	2.89	GGATGGCTA
NR4A1_HUMAN.H11MO.0.A		chr3	101745689	101745697	-	2.88	AAATGTGGA
NR4A1_HUMAN.H11MO.0.A		chr8	28730870	28730878	-	2.88	CAATGGCTA
NR4A1_HUMAN.H11MO.0.A		chrX	86946770	86946778	-	2.87	AAGCGGCAG
NR4A1_HUMAN.H11MO.0.A		chr12	88065565	88065573	-	2.87	AGATGTCCA
NR4A1_HUMAN.H11MO.0.A		chr17	47296483	47296491	-	2.87	GGAGGCCGA
NR4A1_HUMAN.H11MO.0.A		chr4	22479222	22479230	+	2.87	GGAGGCCGA
NR4A1_HUMAN.H11MO.0.A		chr11	16788572	16788580	+	2.87	ACAGGCCTC
NR4A1_HUMAN.H11MO.0.A		chr11	120432290	120432298	-	2.87	AAAGTGCCC
NR4A1_HUMAN.H11MO.0.A		chr11	124809008	124809016	-	2.87	AGAGGTTTA
NR4A1_HUMAN.H11MO.0.A		chr1	55893338	55893346	+	2.86	ATAGGGAAC
NR4A1_HUMAN.H11MO.0.A		chr14	30402287	30402295	+	2.86	AGATGCTAT
NR4A1_HUMAN.H11MO.0.A		chr12	67943463	67943471	-	2.85	AAATACCTG
NR4A1_HUMAN.H11MO.0.A		chr7	148682611	148682619	+	2.85	AAAGAAGAC
NR4A1_HUMAN.H11MO.0.A		chr10	72766338	72766346	-	2.85	AAATTGCTA
NR4A1_HUMAN.H11MO.0.A		chr3	172616152	172616160	-	2.85	AAAGTGAAT
NR4A1_HUMAN.H11MO.0.A		chr3	39711264	39711272	-	2.84	AGGGATCAC
NR4A1_HUMAN.H11MO.0.A		chr12	64440392	64440400	-	2.84	CAATGTGAA
NR4A1_HUMAN.H11MO.0.A		chr6	146993120	146993128	-	2.84	CAATGTGAA
NR4A1_HUMAN.H11MO.0.A		chr8	134720676	134720684	+	2.84	AGTTGGCAG
NR4A1_HUMAN.H11MO.0.A		chr20	5219501	5219509	-	2.83	GAGGGTGAA
NR4A1_HUMAN.H11MO.0.A		chr12	46446721	46446729	+	2.83	GAGGGGAAG
NR4A1_HUMAN.H11MO.0.A		chr3	52922228	52922236	-	2.83	GAGGGGAAG
NR4A1_HUMAN.H11MO.0.A		chr22	20399456	20399464	-	2.83	GAAACCCAC
NR4A1_HUMAN.H11MO.0.A		chr12	65625511	65625519	-	2.83	ATAGTTCAA
NR4A1_HUMAN.H11MO.0.A		chr13	106372677	106372685	-	2.82	AATGCTCAG
NR4A1_HUMAN.H11MO.0.A		chr6	122492102	122492110	+	2.82	AGAGGGGGC
NR4A1_HUMAN.H11MO.0.A		chr5	123345006	123345014	-	2.82	AGAGGGGGC
NR4A1_HUMAN.H11MO.0.A		chr7	130115256	130115264	-	2.82	AGAAGCTAC
NR4A1_HUMAN.H11MO.0.A		chr9	69128464	69128472	-	2.81	AGAAGTAAA
NR4A1_HUMAN.H11MO.0.A		chr9	42335266	42335274	+	2.81	AGAAGTAAA
NR4A1_HUMAN.H11MO.0.A		chr5	178951927	178951935	+	2.81	AAATTTGAA
NR4A1_HUMAN.H11MO.0.A		chr3	37119417	37119425	-	2.81	AAATTTGAA
NR4A1_HUMAN.H11MO.0.A		chr11	14790094	14790102	-	2.81	AAATAGCTA
NR4A1_HUMAN.H11MO.0.A		chr18	21451120	21451128	-	2.81	TGATGCCAG
NR4A1_HUMAN.H11MO.0.A		chr7	32922062	32922070	-	2.81	TGATGCCAG
NR4A1_HUMAN.H11MO.0.A		chr10	122806023	122806031	-	2.81	AAATTGAAG
NR4A1_HUMAN.H11MO.0.A		chr3	112111988	112111996	+	2.81	AAGAGGGAG
NR4A1_HUMAN.H11MO.0.A		chr13	47111773	47111781	-	2.81	AAAGAGAAT
NR4A1_HUMAN.H11MO.0.A		chr18	5449035	5449043	+	2.81	AAAGAGAAT
NR4A1_HUMAN.H11MO.0.A		chr3	104667944	104667952	-	2.81	GAAGAGGAC
NR4A1_HUMAN.H11MO.0.A		chr8	106337700	106337708	-	2.81	AAAAGATAT
NR4A1_HUMAN.H11MO.0.A		chr11	26867468	26867476	+	2.80	AAAGGAATC
NR4A1_HUMAN.H11MO.0.A		chr12	50302999	50303007	+	2.80	AAAGGAATC
NR4A1_HUMAN.H11MO.0.A		chr5	13455522	13455530	-	2.80	AAAGGAATC
NR4A1_HUMAN.H11MO.0.A		chr19	17297698	17297706	-	2.80	AAAGGAATC
NR4A1_HUMAN.H11MO.0.A		chr11	65155357	65155365	+	2.80	AAGTGCTAG
NR4A1_HUMAN.H11MO.0.A		chr9	107321836	107321844	-	2.80	AAAGGATTA
NR4A1_HUMAN.H11MO.0.A		chr5	108069474	108069482	-	2.79	AGATAACAC
NR4A1_HUMAN.H11MO.0.A		chrX	73904217	73904225	-	2.78	AAATGTTTT
NR4A1_HUMAN.H11MO.0.A		chr8	23942827	23942835	+	2.78	AAATGTTTT
NR4A1_HUMAN.H11MO.0.A		chr10	98155483	98155491	+	2.78	AAATGTTTT
NR4A1_HUMAN.H11MO.0.A		chr7	80511060	80511068	+	2.78	AAATGTTTT
NR4A1_HUMAN.H11MO.0.A		chr22	40964586	40964594	+	2.78	AAATGTTTT
NR4A1_HUMAN.H11MO.0.A		chr12	101708523	101708531	-	2.78	CCAGGTCAA
NR4A1_HUMAN.H11MO.0.A		chr13	43085642	43085650	-	2.77	AAATATGAA
NR4A1_HUMAN.H11MO.0.A		chr12	104500020	104500028	-	2.77	AAATAGAAG
NR4A1_HUMAN.H11MO.0.A		chr3	149136105	149136113	+	2.76	TAAAGACAG
NR4A1_HUMAN.H11MO.0.A		chr10	13642625	13642633	-	2.76	AACTGGTAG
NR4A1_HUMAN.H11MO.0.A		chrX	110456693	110456701	+	2.76	GAAGGGATC
NR4A1_HUMAN.H11MO.0.A		chr4	121826958	121826966	+	2.76	GGAGACCAA
NR4A1_HUMAN.H11MO.0.A		chr17	28876727	28876735	-	2.76	GAATGGCCA
NR4A1_HUMAN.H11MO.0.A		chr10	6135826	6135834	-	2.75	AATGGGCTC
NR4A1_HUMAN.H11MO.0.A		chr6	117293530	117293538	-	2.75	AAAAGTTTC
NR4A1_HUMAN.H11MO.0.A		chr10	94338963	94338971	+	2.75	AAAAGAAAA
NR4A1_HUMAN.H11MO.0.A		chr5	5141858	5141866	+	2.74	AGGGGGCGC
NR4A1_HUMAN.H11MO.0.A		chr13	101818793	101818801	-	2.73	AAAGGTTCA
NR4A1_HUMAN.H11MO.0.A		chr7	42886357	42886365	-	2.73	AGGGGGAAG
NR4A1_HUMAN.H11MO.0.A		chr17	67076967	67076975	+	2.73	AAGTTTCAA
NR4A1_HUMAN.H11MO.0.A		chr9	102425208	102425216	-	2.73	AAATGCTTC
NR4A1_HUMAN.H11MO.0.A		chr8	28730862	28730870	+	2.72	GAATTCCAT
NR4A1_HUMAN.H11MO.0.A		chr11	112280919	112280927	+	2.71	AATGGTGAC
NR4A1_HUMAN.H11MO.0.A		chr11	93646273	93646281	+	2.70	AAAATGCTG
NR4A1_HUMAN.H11MO.0.A		chr3	52922224	52922232	-	2.70	GGAAGTGAG
NR4A1_HUMAN.H11MO.0.A		chr6	34460102	34460110	+	2.69	AGAGGCTTG
NR4A1_HUMAN.H11MO.0.A		chr5	178951935	178951943	+	2.69	AACTATCAG
NR4A1_HUMAN.H11MO.0.A		chr10	5581379	5581387	-	2.69	AATAGGCAA
NR4A1_HUMAN.H11MO.0.A		chr6	1346314	1346322	-	2.68	AAACATCAG
NR4A1_HUMAN.H11MO.0.A		chr18	55343639	55343647	-	2.68	GAAGTTAAG
NR4A1_HUMAN.H11MO.0.A		chr13	45340327	45340335	-	2.68	GAAATCCAC
NR4A1_HUMAN.H11MO.0.A		chr1	61608108	61608116	+	2.67	ACAGGTGAT
NR4A1_HUMAN.H11MO.0.A		chr3	166930938	166930946	+	2.67	GCAAGTCAC
NR4A1_HUMAN.H11MO.0.A		chr6	47322634	47322642	-	2.66	AAAGCAAAG
NR4A1_HUMAN.H11MO.0.A		chr10	55456333	55456341	-	2.66	AAAGCAAAG
NR4A1_HUMAN.H11MO.0.A		chr2	33420877	33420885	-	2.65	GCATGCCAC
NR4A1_HUMAN.H11MO.0.A		chr11	70203185	70203193	+	2.65	AGAAGCCGC
NR4A1_HUMAN.H11MO.0.A		chr20	32304367	32304375	+	2.65	AAAGAATAC
NR4A1_HUMAN.H11MO.0.A		chr3	23490152	23490160	-	2.64	AGAAGCAAG
NR4A1_HUMAN.H11MO.0.A		chr9	127708541	127708549	+	2.64	GAAAACCAC
NR4A1_HUMAN.H11MO.0.A		chr14	92511653	92511661	-	2.64	GGATGGGAA
NR4A1_HUMAN.H11MO.0.A		chr18	24096384	24096392	-	2.63	CAATGTTAA
NR4A1_HUMAN.H11MO.0.A		chr5	58326595	58326603	-	2.63	AGAATTCAT
NR4A1_HUMAN.H11MO.0.A		chr5	169581777	169581785	+	2.63	AGAATTCAT
NR4A1_HUMAN.H11MO.0.A		chr15	59415955	59415963	+	2.63	GGAGCACAC
NR4A1_HUMAN.H11MO.0.A		chr7	122745420	122745428	+	2.62	AAAGCCTAT
NR4A1_HUMAN.H11MO.0.A		chr2	146364842	146364850	+	2.62	CAAGCACAC
NR4A1_HUMAN.H11MO.0.A		chr1	111914878	111914886	-	2.62	AAAAATGAG
NR4A1_HUMAN.H11MO.0.A		chr8	68490848	68490856	-	2.62	AGAGGGTGC
NR4A1_HUMAN.H11MO.0.A		chr14	52792098	52792106	-	2.62	TGAAGGCAG
NR4A1_HUMAN.H11MO.0.A		chr10	74168020	74168028	-	2.61	AAATTTTAA
NR4A1_HUMAN.H11MO.0.A		chr11	73539090	73539098	-	2.61	AATGCGCAG
NR4A1_HUMAN.H11MO.0.A		chr11	24097810	24097818	-	2.60	AGAAGGAAA
NR4A1_HUMAN.H11MO.0.A		chr7	10658299	10658307	-	2.60	AGAAGGAAA
NR4A1_HUMAN.H11MO.0.A		chr6	2932351	2932359	-	2.60	GGGTGCCAG
NR4A1_HUMAN.H11MO.0.A		chr20	62895552	62895560	+	2.59	AGAAATCAT
NR4A1_HUMAN.H11MO.0.A		chr12	121460238	121460246	+	2.59	AAAGGCATT
NR4A1_HUMAN.H11MO.0.A		chr1	157489547	157489555	-	2.59	AAGTGGCGA
NR4A1_HUMAN.H11MO.0.A		chr1	168008397	168008405	-	2.59	AAAGGAAGG
NR4A1_HUMAN.H11MO.0.A		chr11	71935561	71935569	+	2.59	AAAGGAAGG
NR4A1_HUMAN.H11MO.0.A		chr3	101745682	101745690	-	2.58	GAATGAAAC
NR4A1_HUMAN.H11MO.0.A		chr20	19692174	19692182	-	2.58	AGAGTTAAG
NR4A1_HUMAN.H11MO.0.A		chr7	37696240	37696248	+	2.58	GGATGTCTT
NR4A1_HUMAN.H11MO.0.A		chr10	80775375	80775383	+	2.58	GGATGTCTT
NR4A1_HUMAN.H11MO.0.A		chr21	10567343	10567351	+	2.58	GAATGATAA
NR4A1_HUMAN.H11MO.0.A		chr11	111378127	111378135	-	2.58	AAATATAAC
NR4A1_HUMAN.H11MO.0.A		chr18	49736615	49736623	+	2.57	AAATATTAA
NR4A1_HUMAN.H11MO.0.A		chr11	119288162	119288170	-	2.57	AAATATTAA
NR4A1_HUMAN.H11MO.0.A		chr2	186716608	186716616	-	2.56	AAAGCCAAA
NR4A1_HUMAN.H11MO.0.A		chr1	119809122	119809130	-	2.56	AGGGGCGAG
NR4A1_HUMAN.H11MO.0.A		chr20	63763761	63763769	-	2.56	AAATAGGAA
NR4A1_HUMAN.H11MO.0.A		chr10	51264411	51264419	-	2.56	AAATAGGAA
NR4A1_HUMAN.H11MO.0.A		chr7	137926916	137926924	+	2.55	GGAGGAAAG
NR4A1_HUMAN.H11MO.0.A		chr6	136317217	136317225	-	2.54	GAAGGTGGA
NR4A1_HUMAN.H11MO.0.A		chr15	81514473	81514481	+	2.54	AGTGGACAG
NR4A1_HUMAN.H11MO.0.A		chr11	80500725	80500733	-	2.54	AAATTTCTT
NR4A1_HUMAN.H11MO.0.A		chr10	74168023	74168031	+	2.54	AAATTTCTT
NR4A1_HUMAN.H11MO.0.A		chr14	47235305	47235313	-	2.54	AAATTTCTT
NR4A1_HUMAN.H11MO.0.A		chr2	207631783	207631791	-	2.54	ACAGTGCAA
NR4A1_HUMAN.H11MO.0.A		chr13	25267864	25267872	-	2.54	ACAGTGCAA
NR4A1_HUMAN.H11MO.0.A		chr10	997089	997097	+	2.53	AAAAGTTGG
NR4A1_HUMAN.H11MO.0.A		chr4	109029673	109029681	-	2.52	GGATGCCTC
NR4A1_HUMAN.H11MO.0.A		chr6	85363694	85363702	-	2.52	AAAAAACAT
NR4A1_HUMAN.H11MO.0.A		chrX	73904215	73904223	+	2.52	AAAAAACAT
NR4A1_HUMAN.H11MO.0.A		chr15	50806671	50806679	-	2.52	GAAATGCAT
NR4A1_HUMAN.H11MO.0.A		chr11	17789666	17789674	+	2.52	AACTTGCAG
NR4A1_HUMAN.H11MO.0.A		chr9	77696852	77696860	-	2.52	AAAAGGGGG
NR4A1_HUMAN.H11MO.0.A		chr9	107321841	107321849	-	2.51	AAAGTAAAG
NR4A1_HUMAN.H11MO.0.A		chr20	32304348	32304356	-	2.51	GAATGACTT
NR4A1_HUMAN.H11MO.0.A		chr5	146668451	146668459	+	2.51	GAAGTGCTA
NR4A1_HUMAN.H11MO.0.A		chr10	110569219	110569227	-	2.51	AAATGGATA
NR4A1_HUMAN.H11MO.0.A		chr2	146364846	146364854	-	2.51	AGATGTGTG
NR4A1_HUMAN.H11MO.0.A		chr6	43409189	43409197	+	2.50	AGAAGGCCG
NR4A1_HUMAN.H11MO.0.A		chr8	68576900	68576908	-	2.50	ATATGTTAG
NR4A1_HUMAN.H11MO.0.A		chrX	129709395	129709403	-	2.50	ATATGTTAG
NR4A1_HUMAN.H11MO.0.A		chr1	15795348	15795356	-	2.49	AAGGGTGTG
NR4A1_HUMAN.H11MO.0.A		chr6	166576082	166576090	-	2.49	AAAGGCAGA
NR4A1_HUMAN.H11MO.0.A		chr20	19692165	19692173	+	2.49	AAATTCCTC
NR4A1_HUMAN.H11MO.0.A		chr11	62428160	62428168	+	2.48	TAATGTGAG
NR4A1_HUMAN.H11MO.0.A		chr16	11914715	11914723	-	2.48	CAAAGTTAG
NR4A1_HUMAN.H11MO.0.A		chr1	177946116	177946124	+	2.48	CAAAGTTAG
NR4A1_HUMAN.H11MO.0.A		chr6	138951802	138951810	-	2.48	AGATGATAA
NR4A1_HUMAN.H11MO.0.A		chr14	90402573	90402581	+	2.47	AAATCGCTT
NR4A1_HUMAN.H11MO.0.A		chr6	47322629	47322637	-	2.47	AAAGAAAAG
NR4A1_HUMAN.H11MO.0.A		chr6	20668054	20668062	-	2.47	CAAAGGGAG
NR4A1_HUMAN.H11MO.0.A		chr11	30887344	30887352	-	2.47	GAAGTTGAA
NR4A1_HUMAN.H11MO.0.A		chr11	118364595	118364603	-	2.47	TGAGGACAA
NR4A1_HUMAN.H11MO.0.A		chr1	191281034	191281042	-	2.47	GAAGTGAAG
NR4A1_HUMAN.H11MO.0.A		chr16	23110115	23110123	+	2.47	AAGGGAAAC
NR4A1_HUMAN.H11MO.0.A		chr4	21204758	21204766	+	2.47	AAGGGAAAC
NR4A1_HUMAN.H11MO.0.A		chr11	65155345	65155353	-	2.45	GAAGCCGAG
NR4A1_HUMAN.H11MO.0.A		chr18	3999078	3999086	-	2.45	AGGAGACAG
NR4A1_HUMAN.H11MO.0.A		chr10	18966450	18966458	+	2.45	AAAATGGAG
NR4A1_HUMAN.H11MO.0.A		chr4	144155171	144155179	-	2.45	AAATACCTC
NR4A1_HUMAN.H11MO.0.A		chr11	71935549	71935557	-	2.45	GGAGAACAC
NR4A1_HUMAN.H11MO.0.A		chr3	167906555	167906563	-	2.45	GGAGAACAC
NR4A1_HUMAN.H11MO.0.A		chr11	30647514	30647522	-	2.44	AGAGGGAGG
NR4A1_HUMAN.H11MO.0.A		chr5	132012723	132012731	+	2.44	AGCGCTCAG
NR4A1_HUMAN.H11MO.0.A		chr2	127515096	127515104	-	2.44	AAATGAGTG
NR4A1_HUMAN.H11MO.0.A		chr8	102652002	102652010	-	2.44	AAATCTGAT
NR4A1_HUMAN.H11MO.0.A		chr12	49198166	49198174	-	2.43	AAAACTCGG
NR4A1_HUMAN.H11MO.0.A		chr11	73758690	73758698	+	2.43	GAAGATGAA
NR4A1_HUMAN.H11MO.0.A		chr4	109628314	109628322	+	2.43	GAAGATGAA
NR4A1_HUMAN.H11MO.0.A		chr10	52304504	52304512	-	2.43	GAAGAGAAG
NR4A1_HUMAN.H11MO.0.A		chr4	82834181	82834189	-	2.42	TCAGGTCAG
NR4A1_HUMAN.H11MO.0.A		chr1	119809131	119809139	-	2.42	GAAGCTAAC
NR4A1_HUMAN.H11MO.0.A		chr11	29802086	29802094	+	2.42	AAAAATTAG
NR4A1_HUMAN.H11MO.0.A		chr3	81589155	81589163	-	2.42	AAAAATTAG
NR4A1_HUMAN.H11MO.0.A		chr2	184695884	184695892	+	2.42	AAAAATTAG
NR4A1_HUMAN.H11MO.0.A		chr3	51317675	51317683	+	2.42	AAAAATTAG
NR4A1_HUMAN.H11MO.0.A		chr13	78121650	78121658	+	2.41	GAAGCTTAA
NR4A1_HUMAN.H11MO.0.A		chr3	5194965	5194973	-	2.41	AATGCTCAC
NR4A1_HUMAN.H11MO.0.A		chr15	65745632	65745640	+	2.41	GAAAGTCCC
NR4A1_HUMAN.H11MO.0.A		chr11	124329978	124329986	+	2.41	ACAGGTAAA
NR4A1_HUMAN.H11MO.0.A		chr3	115937239	115937247	+	2.40	TAGTGTCAG
NR4A1_HUMAN.H11MO.0.A		chr9	124874456	124874464	+	2.40	GGGAGGCAG
NR4A1_HUMAN.H11MO.0.A		chr10	14507450	14507458	+	2.40	GGGAGGCAG
NR4A1_HUMAN.H11MO.0.A		chr7	37235037	37235045	-	2.40	TGATGCCAC
NR4A1_HUMAN.H11MO.0.A		chr12	83943661	83943669	-	2.40	AAATACTAG
NR4A1_HUMAN.H11MO.0.A		chr1	238307136	238307144	-	2.40	AAATACTAG
NR4A1_HUMAN.H11MO.0.A		chr1	169375147	169375155	+	2.39	AAATTGTAA
NR4A1_HUMAN.H11MO.0.A		chr13	95223884	95223892	-	2.39	TAAGACCAG
NR4A1_HUMAN.H11MO.0.A		chr6	41856589	41856597	+	2.39	CAGAGGCAG
NR4A1_HUMAN.H11MO.0.A		chr8	113617101	113617109	+	2.39	CAAACTCAG
NR4A1_HUMAN.H11MO.0.A		chr6	75615810	75615818	-	2.39	GAAGGCTTC
NR4A1_HUMAN.H11MO.0.A		chr2	232292794	232292802	+	2.39	GAAGGCTTC
NR4A1_HUMAN.H11MO.0.A		chr22	19205736	19205744	-	2.38	AGAAAGCAT
NR4A1_HUMAN.H11MO.0.A		chr1	154494281	154494289	+	2.38	AAAGACAAA
NR4A1_HUMAN.H11MO.0.A		chr11	71935529	71935537	-	2.38	AAAGACAAA
NR4A1_HUMAN.H11MO.0.A		chr11	9112033	9112041	+	2.38	AAAGACAAA
NR4A1_HUMAN.H11MO.0.A		chr17	61837408	61837416	-	2.37	AGAGTGCGC
NR4A1_HUMAN.H11MO.0.A		chr6	154433028	154433036	+	2.37	AAAGGAGGA
NR4A1_HUMAN.H11MO.0.A		chr12	110703330	110703338	-	2.37	ACAGCTCAT
NR4A1_HUMAN.H11MO.0.A		chrY	10657330	10657338	-	2.37	GAATGCAAT
NR4A1_HUMAN.H11MO.0.A		chr13	28555676	28555684	-	2.37	CAATCCCAG
NR4A1_HUMAN.H11MO.0.A		chr15	101666985	101666993	-	2.37	AAGGCACAA
NR4A1_HUMAN.H11MO.0.A		chr3	108255168	108255176	+	2.37	GTAGGTGAG
NR4A1_HUMAN.H11MO.0.A		chr6	110887407	110887415	+	2.36	AAATGTGGT
NR4A1_HUMAN.H11MO.0.A		chr10	126465498	126465506	+	2.35	AAATAGTAA
NR4A1_HUMAN.H11MO.0.A		chr11	10707205	10707213	-	2.35	GAGGGGCTT
NR4A1_HUMAN.H11MO.0.A		chr1	175573091	175573099	-	2.35	GAGGATCAA
NR4A1_HUMAN.H11MO.0.A		chr7	104231593	104231601	-	2.35	AGAGCCGAG
NR4A1_HUMAN.H11MO.0.A		chr10	13642631	13642639	-	2.33	GAAAGCAAC
NR4A1_HUMAN.H11MO.0.A		chr11	10300614	10300622	-	2.33	GAAAGCAAC
NR4A1_HUMAN.H11MO.0.A		chr2	27280214	27280222	+	2.33	AGAGATGAA
NR4A1_HUMAN.H11MO.0.A		chr9	96680771	96680779	-	2.33	AAATTGCTT
NR4A1_HUMAN.H11MO.0.A		chr16	58577452	58577460	-	2.33	CTAGGTCAT
NR4A1_HUMAN.H11MO.0.A		chr1	217682447	217682455	+	2.32	AAGAAGCAG
NR4A1_HUMAN.H11MO.0.A		chr12	121230422	121230430	+	2.32	CGCGGTCAG
NR4A1_HUMAN.H11MO.0.A		chr7	81482768	81482776	-	2.32	AAACTTCAC
NR4A1_HUMAN.H11MO.0.A		chr11	82702034	82702042	-	2.31	AAAAGGTGG
NR4A1_HUMAN.H11MO.0.A		chr3	104667961	104667969	-	2.29	GAAGCCCTC
NR4A1_HUMAN.H11MO.0.A		chr4	330271	330279	+	2.29	GAAGCCCTC
NR4A1_HUMAN.H11MO.0.A		chrX	135473066	135473074	+	2.29	AAAATGCTC
NR4A1_HUMAN.H11MO.0.A		chr9	18633066	18633074	-	2.29	GGAAGTGAC
NR4A1_HUMAN.H11MO.0.A		chr12	10042379	10042387	-	2.29	GGAAGTGAC
NR4A1_HUMAN.H11MO.0.A		chr10	1093459	1093467	-	2.29	AAATTTGAT
NR4A1_HUMAN.H11MO.0.A		chr11	61385253	61385261	-	2.29	ATATGGTAG
NR4A1_HUMAN.H11MO.0.A		chr10	74416366	74416374	+	2.29	AAATAGCTT
NR4A1_HUMAN.H11MO.0.A		chr2	15467257	15467265	+	2.28	TTAGGGCAG
NR4A1_HUMAN.H11MO.0.A		chr6	107238848	107238856	+	2.28	AGAGGTATA
NR4A1_HUMAN.H11MO.0.A		chr1	169375155	169375163	+	2.28	AAGAGTCTA
NR4A1_HUMAN.H11MO.0.A		chr20	35398231	35398239	+	2.28	AAAGTGCCA
NR4A1_HUMAN.H11MO.0.A		chr8	63323961	63323969	+	2.27	GAAGTTAAC
NR4A1_HUMAN.H11MO.0.A		chr11	68482751	68482759	-	2.27	AAAGGATTT
NR4A1_HUMAN.H11MO.0.A		chr1	8734734	8734742	-	2.27	AGATGCAAT
NR4A1_HUMAN.H11MO.0.A		chr20	46052312	46052320	-	2.26	GAAAGCCTT
NR4A1_HUMAN.H11MO.0.A		chr7	53296550	53296558	+	2.26	AAAGAAGAA
NR4A1_HUMAN.H11MO.0.A		chr7	112383732	112383740	+	2.26	AAAGAAGAA
NR4A1_HUMAN.H11MO.0.A		chr19	21089023	21089031	-	2.25	AAGGGCAAT
NR4A1_HUMAN.H11MO.0.A		chr7	112281400	112281408	-	2.25	GGAATTCAG
NR4A1_HUMAN.H11MO.0.A		chr11	119288152	119288160	-	2.25	AAAATTGAC
NR4A1_HUMAN.H11MO.0.A		chr9	117483206	117483214	+	2.25	AAATATGAT
NR4A1_HUMAN.H11MO.0.A		chr9	127418168	127418176	-	2.25	CAGGGACAA
NR4A1_HUMAN.H11MO.0.A		chr22	19205734	19205742	-	2.24	AAAGCATAA
NR4A1_HUMAN.H11MO.0.A		chr3	29639763	29639771	+	2.24	AAAGCATAA
NR4A1_HUMAN.H11MO.0.A		chr10	31264949	31264957	-	2.24	TGATGGCAT
NR4A1_HUMAN.H11MO.0.A		chr4	100754085	100754093	+	2.24	CAAATTCAG
NR4A1_HUMAN.H11MO.0.A		chr1	202351059	202351067	+	2.24	CAAATTCAG
NR4A1_HUMAN.H11MO.0.A		chr5	34183983	34183991	-	2.24	AAAATGTAG
NR4A1_HUMAN.H11MO.0.A		chr11	71927646	71927654	-	2.23	AGAAGCAAC
NR4A1_HUMAN.H11MO.0.A		chr14	64892006	64892014	-	2.23	CAGTGTCAT
NR4A1_HUMAN.H11MO.0.A		chr9	37251065	37251073	+	2.23	AAATGATTG
NR4A1_HUMAN.H11MO.0.A		chr1	100011208	100011216	+	2.23	AAATGATTG
NR4A1_HUMAN.H11MO.0.A		chr8	141113573	141113581	+	2.23	AAATGATTG
NR4A1_HUMAN.H11MO.0.A		chr11	71935547	71935555	-	2.23	AGAACACAG
NR4A1_HUMAN.H11MO.0.A		chr5	138790354	138790362	-	2.23	AGAACACAG
NR4A1_HUMAN.H11MO.0.A		chr13	73069664	73069672	+	2.23	GAAGATTAA
NR4A1_HUMAN.H11MO.0.A		chr11	120519241	120519249	-	2.23	GAAGATTAA
NR4A1_HUMAN.H11MO.0.A		chr16	80844087	80844095	-	2.22	CAATTCCAG
NR4A1_HUMAN.H11MO.0.A		chr17	6476351	6476359	+	2.22	GAAAGAGAC
NR4A1_HUMAN.H11MO.0.A		chr8	25327764	25327772	+	2.22	AAGGTACAA
NR4A1_HUMAN.H11MO.0.A		chr18	35014504	35014512	-	2.22	ATGTGTCAC
NR4A1_HUMAN.H11MO.0.A		chr9	110704384	110704392	-	2.22	GAAGAGGAA
NR4A1_HUMAN.H11MO.0.A		chr12	46254833	46254841	+	2.21	GGAAATCAG
NR4A1_HUMAN.H11MO.0.A		chr9	70577400	70577408	-	2.21	TGAAGGCAC
NR4A1_HUMAN.H11MO.0.A		chr1	108680970	108680978	+	2.21	AAGTTTCAT
NR4A1_HUMAN.H11MO.0.A		chr4	109006644	109006652	+	2.20	AAAAAGTAG
NR4A1_HUMAN.H11MO.0.A		chr6	138943826	138943834	-	2.20	GAAGTTCTT
NR4A1_HUMAN.H11MO.0.A		chr13	25267857	25267865	+	2.20	GAAGTTCTT
NR4A1_HUMAN.H11MO.0.A		chr2	190594924	190594932	+	2.20	AAATGTATT
NR4A1_HUMAN.H11MO.0.A		chr3	115937241	115937249	-	2.19	AGCTGACAC
NR4A1_HUMAN.H11MO.0.A		chr12	104500028	104500036	-	2.19	ACAGGGAAA
NR4A1_HUMAN.H11MO.0.A		chr1	218591078	218591086	-	2.19	AGAGCCCTC
NR4A1_HUMAN.H11MO.0.A		chr14	79364688	79364696	+	2.19	AGAGCCCTC
NR4A1_HUMAN.H11MO.0.A		chr11	63024942	63024950	+	2.19	GGATTGCAA
NR4A1_HUMAN.H11MO.0.A		chr12	25922832	25922840	+	2.18	AGACGACAC
NR4A1_HUMAN.H11MO.0.A		chr14	63864475	63864483	-	2.18	AAGGAACAA
NR4A1_HUMAN.H11MO.0.A		chr1	177946110	177946118	+	2.18	AAGGAACAA
NR4A1_HUMAN.H11MO.0.A		chr6	37127980	37127988	+	2.18	AAAGCACTT
NR4A1_HUMAN.H11MO.0.A		chr13	101818778	101818786	+	2.18	AAAGGAAGC
NR4A1_HUMAN.H11MO.0.A		chr11	26867467	26867475	+	2.18	GAAAGGAAT
NR4A1_HUMAN.H11MO.0.A		chr12	50302998	50303006	+	2.18	GAAAGGAAT
NR4A1_HUMAN.H11MO.0.A		chr19	17297699	17297707	-	2.18	GAAAGGAAT
NR4A1_HUMAN.H11MO.0.A		chr15	58275290	58275298	-	2.17	AAATCCTAC
NR4A1_HUMAN.H11MO.0.A		chr10	20640490	20640498	-	2.17	GAGGTGCAA
NR4A1_HUMAN.H11MO.0.A		chrX	130539553	130539561	-	2.17	AACTGGAAG
NR4A1_HUMAN.H11MO.0.A		chr11	33400752	33400760	-	2.17	AAGTGGAAA
NR4A1_HUMAN.H11MO.0.A		chr10	24864848	24864856	-	2.17	AGGTGTGAG
NR4A1_HUMAN.H11MO.0.A		chr11	95951853	95951861	+	2.17	AAAGGATGA
NR4A1_HUMAN.H11MO.0.A		chr6	124870454	124870462	-	2.17	AGAGTTTAA
NR4A1_HUMAN.H11MO.0.A		chr14	96853058	96853066	-	2.17	AAGTATCAT
NR4A1_HUMAN.H11MO.0.A		chr11	12090215	12090223	-	2.16	ATAGGGCGT
NR4A1_HUMAN.H11MO.0.A		chr3	161202295	161202303	+	2.16	AATGGGCTA
NR4A1_HUMAN.H11MO.0.A		chr8	19078477	19078485	-	2.16	AGAGTGGAA
NR4A1_HUMAN.H11MO.0.A		chr17	43334399	43334407	+	2.15	GCATGACAG
NR4A1_HUMAN.H11MO.0.A		chr6	26102287	26102295	+	2.15	AAAAGTTTA
NR4A1_HUMAN.H11MO.0.A		chr3	132696325	132696333	+	2.15	AAAAGTTTA
NR4A1_HUMAN.H11MO.0.A		chr8	113617095	113617103	+	2.15	GATTGTCAA
NR4A1_HUMAN.H11MO.0.A		chr12	57057858	57057866	+	2.15	GTAGGGGAG
NR4A1_HUMAN.H11MO.0.A		chr8	25327763	25327771	+	2.15	AAAGGTACA
NR4A1_HUMAN.H11MO.0.A		chr15	63487489	63487497	+	2.15	AGGGGGCGA
NR4A1_HUMAN.H11MO.0.A		chr11	111599796	111599804	-	2.14	AAAAGGGTA
NR4A1_HUMAN.H11MO.0.A		chr3	143850051	143850059	-	2.14	AAAAGGGTA
NR4A1_HUMAN.H11MO.0.A		chr1	179473075	179473083	-	2.14	GAAAAACAG
NR4A1_HUMAN.H11MO.0.A		chr11	128373012	128373020	-	2.14	AAATGCATC
NR4A1_HUMAN.H11MO.0.A		chr11	25352137	25352145	+	2.14	AAATGCATC
NR4A1_HUMAN.H11MO.0.A		chr15	50806670	50806678	-	2.14	AAATGCATC
NR4A1_HUMAN.H11MO.0.A		chr2	196330121	196330129	-	2.14	AAGGGAGAT
NR4A1_HUMAN.H11MO.0.A		chr6	90231766	90231774	+	2.14	AAATCACTG
NR4A1_HUMAN.H11MO.0.A		chr6	2932349	2932357	+	2.14	CACTGGCAC
NR4A1_HUMAN.H11MO.0.A		chr5	108069476	108069484	-	2.13	AGAGATAAC
NR4A1_HUMAN.H11MO.0.A		chr5	40224207	40224215	+	2.13	CGAGGTCTT
NR4A1_HUMAN.H11MO.0.A		chr9	114309660	114309668	-	2.12	AGAGAGGAA
NR4A1_HUMAN.H11MO.0.A		chr11	44818838	44818846	+	2.11	AAGGGGCCT
NR4A1_HUMAN.H11MO.0.A		chr8	68490838	68490846	-	2.11	ATGGGACAG
NR4A1_HUMAN.H11MO.0.A		chr4	135928899	135928907	-	2.11	AAAGCTCCT
NR4A1_HUMAN.H11MO.0.A		chr8	23162011	23162019	+	2.11	GGATGGGAT
NR4A1_HUMAN.H11MO.0.A		chr11	114463237	114463245	+	2.11	GGATGGGAT
NR4A1_HUMAN.H11MO.0.A		chr6	25427019	25427027	-	2.11	CGAAGACAG
NR4A1_HUMAN.H11MO.0.A		chr5	40224208	40224216	-	2.10	GAAGACCTC
NR4A1_HUMAN.H11MO.0.A		chr11	32093670	32093678	+	2.10	AAGTGAGAG
NR4A1_HUMAN.H11MO.0.A		chr11	72872568	72872576	-	2.10	AAGTGAGAG
NR4A1_HUMAN.H11MO.0.A		chr11	129960412	129960420	-	2.10	AAATGCTGC
NR4A1_HUMAN.H11MO.0.A		chr11	89291587	89291595	-	2.10	AAAGTATAA
NR4A1_HUMAN.H11MO.0.A		chr10	31520608	31520616	+	2.09	TAAGGCAAG
NR4A1_HUMAN.H11MO.0.A		chr11	60919499	60919507	+	2.09	AGATGGTTG
NR4A1_HUMAN.H11MO.0.A		chr12	96904102	96904110	-	2.09	GAAATCCAA
NR4A1_HUMAN.H11MO.0.A		chr9	97426117	97426125	+	2.08	GGAAGTTAC
NR4A1_HUMAN.H11MO.0.A		chr2	235594199	235594207	+	2.08	AGAATACAG
NR4A1_HUMAN.H11MO.0.A		chr10	15433259	15433267	+	2.08	TAATGTGAC
NR4A1_HUMAN.H11MO.0.A		chr20	31075552	31075560	+	2.07	AAATTGGAT
NR4A1_HUMAN.H11MO.0.A		chr3	120795221	120795229	+	2.06	TAATGGTAG
NR4A1_HUMAN.H11MO.0.A		chr6	18470192	18470200	-	2.06	AAAGAAAAC
NR4A1_HUMAN.H11MO.0.A		chr5	131488616	131488624	+	2.06	CAAAGGGAC
NR4A1_HUMAN.H11MO.0.A		chr9	108959650	108959658	+	2.06	AAAACTCTA
NR4A1_HUMAN.H11MO.0.A		chr11	109234554	109234562	-	2.06	AAAACTCTA
NR4A1_HUMAN.H11MO.0.A		chr5	78202769	78202777	+	2.06	AAAACTCTA
NR4A1_HUMAN.H11MO.0.A		chr9	32489067	32489075	+	2.06	GCATGCCAA
NR4A1_HUMAN.H11MO.0.A		chr1	73197730	73197738	-	2.06	AAAGCCCCC
NR4A1_HUMAN.H11MO.0.A		chr7	33024716	33024724	+	2.06	AAAGAATAA
NR4A1_HUMAN.H11MO.0.A		chr1	178614101	178614109	+	2.05	GAAAACCAA
NR4A1_HUMAN.H11MO.0.A		chr17	67076976	67076984	+	2.05	GAGGGTAAA
NR4A1_HUMAN.H11MO.0.A		chr13	35210436	35210444	-	2.04	AAATATTAT
NR4A1_HUMAN.H11MO.0.A		chr1	22989557	22989565	-	2.04	AGAAAACAG
NR4A1_HUMAN.H11MO.0.A		chr2	196330114	196330122	-	2.04	ATAGGACTC
NR4A1_HUMAN.H11MO.0.A		chr14	96762888	96762896	-	2.04	TAATTTCAG
NR4A1_HUMAN.H11MO.0.A		chr3	112111989	112111997	+	2.03	AGAGGGAGC
NR4A1_HUMAN.H11MO.0.A		chr12	27319597	27319605	-	2.03	AAATGAGTC
NR4A1_HUMAN.H11MO.0.A		chr9	122144994	122145002	-	2.02	AAGAGTGAA
NR4A1_HUMAN.H11MO.0.A		chr17	62743015	62743023	-	2.02	TAAGTCCAC
NR4A1_HUMAN.H11MO.0.A		chr9	110704383	110704391	-	2.02	AAGAGGAAG
NR4A1_HUMAN.H11MO.0.A		chr17	28763856	28763864	-	2.02	CAATGACTG
NR4A1_HUMAN.H11MO.0.A		chr6	6788585	6788593	-	2.02	CAATGACTG
NR4A1_HUMAN.H11MO.0.A		chr13	105175083	105175091	+	2.02	GAAAGATAC
NR4A1_HUMAN.H11MO.0.A		chr10	51108062	51108070	-	2.01	TCAGGTCAC
NR4A1_HUMAN.H11MO.0.A		chr3	58217373	58217381	+	2.01	AATGAGCAC
NR4A1_HUMAN.H11MO.0.A		chr8	74344884	74344892	+	2.00	AGAGACCTC
NR4A1_HUMAN.H11MO.0.A		chr20	35398234	35398242	-	2.00	ATGTGGCAC
NR4A1_HUMAN.H11MO.0.A		chr12	96904101	96904109	-	2.00	AAATCCAAG
NR4A1_HUMAN.H11MO.0.A		chr15	87666590	87666598	-	2.00	AGCAGTCAT
NR4A1_HUMAN.H11MO.0.A		chr8	63323970	63323978	+	1.99	AGAGGAGTG
NR4A1_HUMAN.H11MO.0.A		chr11	3896535	3896543	+	1.99	TAGTGTCAC
NR4A1_HUMAN.H11MO.0.A		chr12	57057862	57057870	+	1.99	GGGAGGCAC
NR4A1_HUMAN.H11MO.0.A		chr15	67085316	67085324	-	1.99	CAAGGTCCT
NR4A1_HUMAN.H11MO.0.A		chr10	73579353	73579361	+	1.99	GAATGAAAA
NR4A1_HUMAN.H11MO.0.A		chr13	111275222	111275230	+	1.99	GAATGAAAA
NR4A1_HUMAN.H11MO.0.A		chr9	70577411	70577419	-	1.99	AAAGAACTT
NR4A1_HUMAN.H11MO.0.A		chr11	105609412	105609420	+	1.99	GAAGTGCTT
NR4A1_HUMAN.H11MO.0.A		chr3	190636787	190636795	-	1.98	AAATGGATT
NR4A1_HUMAN.H11MO.0.A		chr5	10425940	10425948	-	1.98	AAAAGCTTG
NR4A1_HUMAN.H11MO.0.A		chr2	88728213	88728221	-	1.98	ATAAGACAA
NR4A1_HUMAN.H11MO.0.A		chr10	68012917	68012925	+	1.98	ATAAGACAA
NR4A1_HUMAN.H11MO.0.A		chr11	121541957	121541965	+	1.98	TAAGACCAC
NR4A1_HUMAN.H11MO.0.A		chr11	60472043	60472051	+	1.98	CAGAGGCAC
NR4A1_HUMAN.H11MO.0.A		chr3	130934426	130934434	+	1.97	AACTGTTAA
NR4A1_HUMAN.H11MO.0.A		chr3	163860567	163860575	+	1.96	GAATCACAT
NR4A1_HUMAN.H11MO.0.A		chr17	5308151	5308159	-	1.96	GAATCACAT
NR4A1_HUMAN.H11MO.0.A		chr5	177456564	177456572	+	1.96	AGGTGGGAG
NR4A1_HUMAN.H11MO.0.A		chr11	86075118	86075126	-	1.95	AGATCTGAG
NR4A1_HUMAN.H11MO.0.A		chr3	65836266	65836274	+	1.95	AGATCTGAG
NR4A1_HUMAN.H11MO.0.A		chr7	2777329	2777337	+	1.95	AGATGATAT
NR4A1_HUMAN.H11MO.0.A		chr14	96521337	96521345	-	1.95	AGAGTGTAA
NR4A1_HUMAN.H11MO.0.A		chr12	121460245	121460253	-	1.95	AGAGTGTAA
NR4A1_HUMAN.H11MO.0.A		chr11	21210258	21210266	+	1.95	GAATTGCTG
NR4A1_HUMAN.H11MO.0.A		chr9	18633064	18633072	-	1.95	AAGTGACTC
NR4A1_HUMAN.H11MO.0.A		chr11	71830457	71830465	+	1.94	AGAAACCAA
NR4A1_HUMAN.H11MO.0.A		chr1	173830148	173830156	-	1.94	AGAAACCAA
NR4A1_HUMAN.H11MO.0.A		chr1	58701803	58701811	+	1.94	AGAAACCAA
NR4A1_HUMAN.H11MO.0.A		chr4	119696825	119696833	+	1.94	GAAGAGCTT
NR4A1_HUMAN.H11MO.0.A		chr10	6135833	6135841	-	1.94	AGGGGTAAA
NR4A1_HUMAN.H11MO.0.A		chr4	109006645	109006653	+	1.94	AAAAGTAGG
NR4A1_HUMAN.H11MO.0.A		chr4	71026271	71026279	-	1.94	CAAAGTCTA
NR4A1_HUMAN.H11MO.0.A		chr10	93218255	93218263	+	1.94	CAAGGCCCC
NR4A1_HUMAN.H11MO.0.A		chr15	68744504	68744512	+	1.93	AAAGGGACA
NR4A1_HUMAN.H11MO.0.A		chr10	98155467	98155475	-	1.93	AAAGGGACA
NR4A1_HUMAN.H11MO.0.A		chr11	35836410	35836418	-	1.93	GGAGGCAAT
NR4A1_HUMAN.H11MO.0.A		chr14	58108146	58108154	-	1.92	GAGAGCCAT
NR4A1_HUMAN.H11MO.0.A		chr10	47391834	47391842	-	1.92	ATATGTAAG
NR4A1_HUMAN.H11MO.0.A		chr10	6576953	6576961	-	1.92	ATATGTAAG
NR4A1_HUMAN.H11MO.0.A		chrX	52253647	52253655	-	1.91	AGAAGATAC
NR4A1_HUMAN.H11MO.0.A		chr2	214801259	214801267	+	1.91	AATGGTTAA
NR4A1_HUMAN.H11MO.0.A		chr12	30723794	30723802	-	1.91	AGAGAGTAA
NR4A1_HUMAN.H11MO.0.A		chr5	146668459	146668467	-	1.91	AGGGCTCAT
NR4A1_HUMAN.H11MO.0.A		chr7	39705820	39705828	-	1.91	TGATGACAG
NR4A1_HUMAN.H11MO.0.A		chr10	21520227	21520235	-	1.91	GGATGGTAT
NR4A1_HUMAN.H11MO.0.A		chr10	74463745	74463753	-	1.91	ACAAGACAA
NR4A1_HUMAN.H11MO.0.A		chr10	101538122	101538130	+	1.91	AACTGTCTT
NR4A1_HUMAN.H11MO.0.A		chr11	112588355	112588363	+	1.90	AGTAGTCAG
NR4A1_HUMAN.H11MO.0.A		chrX	130539547	130539555	-	1.90	AAGTGATAG
NR4A1_HUMAN.H11MO.0.A		chr11	57768889	57768897	-	1.89	AAATTCCTA
NR4A1_HUMAN.H11MO.0.A		chr18	68967804	68967812	-	1.89	AGATGTTTC
NR4A1_HUMAN.H11MO.0.A		chr7	43575422	43575430	-	1.89	AGATGAAAA
NR4A1_HUMAN.H11MO.0.A		chr11	119757095	119757103	+	1.89	AGATGAAAA
NR4A1_HUMAN.H11MO.0.A		chr8	23942832	23942840	-	1.89	AGATGAAAA
NR4A1_HUMAN.H11MO.0.A		chr5	172230630	172230638	+	1.89	TAGGGACAG
NR4A1_HUMAN.H11MO.0.A		chr22	41393838	41393846	+	1.89	AAAACCCTG
NR4A1_HUMAN.H11MO.0.A		chr11	128001998	128002006	-	1.88	ACAGGTAAT
NR4A1_HUMAN.H11MO.0.A		chr10	18966451	18966459	+	1.88	AAATGGAGA
NR4A1_HUMAN.H11MO.0.A		chr3	33760557	33760565	-	1.88	AAATGGAGA
NR4A1_HUMAN.H11MO.0.A		chr4	135332578	135332586	-	1.88	AACTCTCAA
NR4A1_HUMAN.H11MO.0.A		chr10	103916407	103916415	+	1.87	AAGGGAAAA
NR4A1_HUMAN.H11MO.0.A		chr11	8770330	8770338	-	1.87	GAGGGCAAG
NR4A1_HUMAN.H11MO.0.A		chr1	202351071	202351079	+	1.87	AAAATTAAG
NR4A1_HUMAN.H11MO.0.A		chr6	156996142	156996150	-	1.87	AAAATTAAG
NR4A1_HUMAN.H11MO.0.A		chr3	58414758	58414766	-	1.87	CAATTTCAT
NR4A1_HUMAN.H11MO.0.A		chr10	102060020	102060028	+	1.87	CAATTTCAT
NR4A1_HUMAN.H11MO.0.A		chr5	84032739	84032747	+	1.86	TAATGGGAC
NR4A1_HUMAN.H11MO.0.A		chrX	42918284	42918292	-	1.85	AAAGACAAT
NR4A1_HUMAN.H11MO.0.A		chr11	63024950	63024958	+	1.85	AACTGCCTC
NR4A1_HUMAN.H11MO.0.A		chr16	87871733	87871741	+	1.85	GAATCTTAG
NR4A1_HUMAN.H11MO.0.A		chr10	100195392	100195400	+	1.85	AAAGGAGGT
NR4A1_HUMAN.H11MO.0.A		chr8	103594663	103594671	+	1.85	AGATTGCTG
NR4A1_HUMAN.H11MO.0.A		chr2	157336343	157336351	+	1.85	AGAGTTGAT
NR4A1_HUMAN.H11MO.0.A		chr22	19205752	19205760	-	1.84	ACATGTAAG
NR4A1_HUMAN.H11MO.0.A		chr2	224460391	224460399	+	1.84	ACATGTAAG
NR4A1_HUMAN.H11MO.0.A		chr9	15393524	15393532	-	1.84	GAAAGAAAG
NR4A1_HUMAN.H11MO.0.A		chr9	15393528	15393536	-	1.84	GAAAGAAAG
NR4A1_HUMAN.H11MO.0.A		chr11	70203192	70203200	-	1.84	GACGGGCGC
NR4A1_HUMAN.H11MO.0.A		chr1	173330543	173330551	-	1.84	AGTTGGCAA
NR4A1_HUMAN.H11MO.0.A		chr21	9005910	9005918	+	1.83	AAAATGTAC
NR4A1_HUMAN.H11MO.0.A		chr10	8760191	8760199	+	1.83	AAAATGTAC
NR4A1_HUMAN.H11MO.0.A		chr10	16712263	16712271	-	1.83	AAAAATAAG
NR4A1_HUMAN.H11MO.0.A		chr16	58577435	58577443	+	1.83	GAGGGGAAA
NR4A1_HUMAN.H11MO.0.A		chr7	2777331	2777339	-	1.83	CAATATCAT
NR4A1_HUMAN.H11MO.0.A		chr2	8788928	8788936	-	1.83	AAATAGTAT
NR4A1_HUMAN.H11MO.0.A		chr4	6757800	6757808	+	1.83	ATAGGCCTT
NR4A1_HUMAN.H11MO.0.A		chr11	12731552	12731560	-	1.82	TAATTGCAG
NR4A1_HUMAN.H11MO.0.A		chr8	69627544	69627552	+	1.82	AAATGATTC
NR4A1_HUMAN.H11MO.0.A		chr20	41000094	41000102	+	1.82	AATGCTCAA
NR4A1_HUMAN.H11MO.0.A		chr11	44818839	44818847	+	1.81	AGGGGCCTA
NR4A1_HUMAN.H11MO.0.A		chr1	210124417	210124425	+	1.81	AAATACAAG
NR4A1_HUMAN.H11MO.0.A		chr5	131488604	131488612	-	1.81	GAATTACAT
NR4A1_HUMAN.H11MO.0.A		chr8	60619070	60619078	+	1.81	AAGAGGGAA
NR4A1_HUMAN.H11MO.0.A		chr7	32550115	32550123	+	1.81	AAGTGCAAC
NR4A1_HUMAN.H11MO.0.A		chr7	2777327	2777335	+	1.80	AGAGATGAT
NR4A1_HUMAN.H11MO.0.A		chr16	86828548	86828556	+	1.80	CAAGGAGAT
NR4A1_HUMAN.H11MO.0.A		chr5	123345013	123345021	-	1.79	AAACGCTAG
NR4A1_HUMAN.H11MO.0.A		chr9	69128452	69128460	-	1.79	CAAAATCAC
NR4A1_HUMAN.H11MO.0.A		chr17	14706364	14706372	+	1.79	AAGGAGCTG
#
MYOG_HUMAN.H11MO.0.B		chr6	122492106	122492118	-	10.17	CCTCTGCTGCCCC
MYOG_HUMAN.H11MO.0.B		chr8	132192200	132192212	-	10.17	CCTCTGCTGCCCC
MYOG_HUMAN.H11MO.0.B		chr10	124741466	124741478	+	9.84	CCCCTGCTGCCAG
MYOG_HUMAN.H11MO.0.B		chr8	108418930	108418942	+	9.78	CCCCAGATGCCCA
MYOG_HUMAN.H11MO.0.B		chr3	123695468	123695480	-	9.01	GATCACCTGCTAC
MYOG_HUMAN.H11MO.0.B		chr5	132012729	132012741	-	8.59	GCCCGGCTGCCTG
MYOG_HUMAN.H11MO.0.B		chr20	41697952	41697964	+	8.05	TGGCAGTTGTCTC
MYOG_HUMAN.H11MO.0.B		chr14	64891982	64891994	+	7.87	CCTCTGCTGTCTT
MYOG_HUMAN.H11MO.0.B		chr9	121060195	121060207	-	7.80	CTGAAGCTGCTGC
MYOG_HUMAN.H11MO.0.B		chr10	3131036	3131048	+	7.58	ATGGAGCTGCCCC
MYOG_HUMAN.H11MO.0.B		chr14	58108140	58108152	+	7.46	CAGCAGATGGCTC
MYOG_HUMAN.H11MO.0.B		chr1	71687183	71687195	-	7.41	CCCCAGTTGTTTA
MYOG_HUMAN.H11MO.0.B		chr11	95705689	95705701	-	7.40	CGGGAGCTGCCAG
MYOG_HUMAN.H11MO.0.B		chr13	44365227	44365239	-	7.34	GCCCAGATGTTTT
MYOG_HUMAN.H11MO.0.B		chr9	121060192	121060204	-	7.32	AAGCTGCTGCTCT
MYOG_HUMAN.H11MO.0.B		chr12	88065565	88065577	-	7.31	TCACAGATGTCCA
MYOG_HUMAN.H11MO.0.B		chr8	134720672	134720684	+	7.25	CCGCAGTTGGCAG
MYOG_HUMAN.H11MO.0.B		chr7	104231584	104231596	+	7.25	CTGCAGCTACTCG
MYOG_HUMAN.H11MO.0.B		chr2	172355712	172355724	-	7.25	TTTCAGTTGCCCC
MYOG_HUMAN.H11MO.0.B		chr5	126780434	126780446	+	7.16	TGCCACCTGGCTG
MYOG_HUMAN.H11MO.0.B		chr1	226398790	226398802	-	7.11	GCCAAGCTGTCTT
MYOG_HUMAN.H11MO.0.B		chr8	63323980	63323992	+	6.96	CCCCTGCTGGCTG
MYOG_HUMAN.H11MO.0.B		chr15	87666590	87666602	-	6.90	CACCAGCAGTCAT
MYOG_HUMAN.H11MO.0.B		chr3	104667936	104667948	+	6.89	GGCCAACTGTCCT
MYOG_HUMAN.H11MO.0.B		chr6	6547231	6547243	-	6.74	CACCAGATGGCGC
MYOG_HUMAN.H11MO.0.B		chr1	173920356	173920368	+	6.66	GCTCTGCTGCCCA
MYOG_HUMAN.H11MO.0.B		chr10	13642626	13642638	+	6.54	TACCAGTTGCTTT
MYOG_HUMAN.H11MO.0.B		chr3	94286069	94286081	-	6.47	CACCAGATGGCAC
MYOG_HUMAN.H11MO.0.B		chr14	50778078	50778090	-	6.47	CACCAGATGGCAC
MYOG_HUMAN.H11MO.0.B		chr4	65155882	65155894	-	6.46	TTCCAGCTGATAC
MYOG_HUMAN.H11MO.0.B		chr2	118202901	118202913	+	6.43	CAGCAGATGGCAT
MYOG_HUMAN.H11MO.0.B		chr11	129960406	129960418	-	6.38	ATGCTGCTGTCAT
MYOG_HUMAN.H11MO.0.B		chr9	121060193	121060205	+	6.34	GAGCAGCAGCTTC
MYOG_HUMAN.H11MO.0.B		chr4	72326890	72326902	+	6.25	CAGCAGATGGCAG
MYOG_HUMAN.H11MO.0.B		chr1	179246486	179246498	-	6.11	TTCCTGCTGCCTA
MYOG_HUMAN.H11MO.0.B		chr1	110054004	110054016	-	6.07	TGCCACCTGGTGG
MYOG_HUMAN.H11MO.0.B		chr1	94026047	94026059	-	6.07	TGCCACCTGGTGG
MYOG_HUMAN.H11MO.0.B		chr1	211779180	211779192	+	6.04	GTGCTCCTGTTCT
MYOG_HUMAN.H11MO.0.B		chr1	110054005	110054017	+	5.69	CACCAGGTGGCAG
MYOG_HUMAN.H11MO.0.B		chr16	80526601	80526613	-	5.62	GTGCTGCTGTGAC
MYOG_HUMAN.H11MO.0.B		chr10	114591744	114591756	-	5.61	TCTCAGGTGTTTC
MYOG_HUMAN.H11MO.0.B		chr11	10684683	10684695	+	5.59	TGAAAGCTGCCCT
MYOG_HUMAN.H11MO.0.B		chr10	31520609	31520621	-	5.55	CAACACTTGCCTT
MYOG_HUMAN.H11MO.0.B		chr6	1346307	1346319	-	5.54	CATCAGTTGTTAT
MYOG_HUMAN.H11MO.0.B		chr17	12180871	12180883	-	5.50	TTACAGCTGTATG
MYOG_HUMAN.H11MO.0.B		chr11	67382727	67382739	+	5.13	CCTCTGCTGGTCT
MYOG_HUMAN.H11MO.0.B		chr10	99429716	99429728	+	4.92	TCTGAGCTGTCCA
MYOG_HUMAN.H11MO.0.B		chr16	46629540	46629552	-	4.84	TTTAAGCTGCCCT
MYOG_HUMAN.H11MO.0.B		chr11	10222813	10222825	-	4.78	ATCCTGCTGCTCA
MYOG_HUMAN.H11MO.0.B		chr16	1616005	1616017	+	4.73	CTTCTCCTGCCGC
MYOG_HUMAN.H11MO.0.B		chr2	118202900	118202912	-	4.42	TGCCATCTGCTGG
MYOG_HUMAN.H11MO.0.B		chr4	72326889	72326901	-	4.42	TGCCATCTGCTGG
MYOG_HUMAN.H11MO.0.B		chr1	94026048	94026060	+	4.41	CACCAGGTGGCAA
MYOG_HUMAN.H11MO.0.B		chr6	85363688	85363700	+	4.39	CGTCAGATGTTTT
MYOG_HUMAN.H11MO.0.B		chr8	132192190	132192202	-	4.21	CCCCTCCTGGCCA
MYOG_HUMAN.H11MO.0.B		chr4	17631841	17631853	-	4.12	GGAAAGCTGTTTC
MYOG_HUMAN.H11MO.0.B		chr1	181125567	181125579	+	4.10	CCTCGGCTGTGGT
MYOG_HUMAN.H11MO.0.B		chr2	118202897	118202909	-	4.07	CATCTGCTGGCCA
MYOG_HUMAN.H11MO.0.B		chr19	55418359	55418371	-	3.94	TTACTGCTGTGTC
MYOG_HUMAN.H11MO.0.B		chr10	6135817	6135829	-	3.84	GCTCAGATGGCTC
MYOG_HUMAN.H11MO.0.B		chr10	124741472	124741484	-	3.79	TAGGAGCTGGCAG
MYOG_HUMAN.H11MO.0.B		chr9	127418171	127418183	+	3.78	TCCCTGATGCCCC
MYOG_HUMAN.H11MO.0.B		chr17	14706366	14706378	-	3.68	TCACACCAGCTCC
MYOG_HUMAN.H11MO.0.B		chr4	150298562	150298574	-	3.67	ACAGAGCTGTTTT
MYOG_HUMAN.H11MO.0.B		chr4	158625083	158625095	-	3.56	CACCAGGTGGTGA
MYOG_HUMAN.H11MO.0.B		chr10	24864849	24864861	+	3.56	TCACACCTGTAAT
MYOG_HUMAN.H11MO.0.B		chr11	71461665	71461677	+	3.52	ATCCGCCTGCCTC
MYOG_HUMAN.H11MO.0.B		chr14	30402283	30402295	+	3.24	ATACAGATGCTAT
MYOG_HUMAN.H11MO.0.B		chr5	109427807	109427819	-	3.21	CACCATCTGGGCT
MYOG_HUMAN.H11MO.0.B		chr1	61608105	61608117	-	3.18	CATCACCTGTAGT
MYOG_HUMAN.H11MO.0.B		chr7	76327445	76327457	+	3.14	TTCAAGCTGCTTA
MYOG_HUMAN.H11MO.0.B		chr11	106540715	106540727	-	3.14	CTTCACCTGACAT
MYOG_HUMAN.H11MO.0.B		chr14	67816609	67816621	+	3.05	GAACAGCGGTGGT
MYOG_HUMAN.H11MO.0.B		chr8	63323976	63323988	-	3.04	CAGCAGGGGTCAC
MYOG_HUMAN.H11MO.0.B		chr10	26882167	26882179	+	3.01	GTAGAGCTGCGTC
MYOG_HUMAN.H11MO.0.B		chr3	104667935	104667947	-	3.00	GGACAGTTGGCCA
MYOG_HUMAN.H11MO.0.B		chr3	136899597	136899609	-	3.00	CTAAAGCTGCGGT
MYOG_HUMAN.H11MO.0.B		chr10	6305100	6305112	+	2.96	ATCCTCCTGCCTT
MYOG_HUMAN.H11MO.0.B		chr11	91935952	91935964	-	2.94	TCTCAGATGTTAA
MYOG_HUMAN.H11MO.0.B		chr6	6547232	6547244	+	2.93	CGCCATCTGGTGG
MYOG_HUMAN.H11MO.0.B		chr18	43564010	43564022	+	2.88	CATCACATGGCCC
MYOG_HUMAN.H11MO.0.B		chr2	224807321	224807333	-	2.88	CCCCTGGTGTCAG
MYOG_HUMAN.H11MO.0.B		chr14	71098081	71098093	+	2.87	GCTCAGATGGCTG
MYOG_HUMAN.H11MO.0.B		chr5	109427808	109427820	+	2.85	GCCCAGATGGTGA
MYOG_HUMAN.H11MO.0.B		chr14	58108139	58108151	-	2.76	AGCCATCTGCTGG
MYOG_HUMAN.H11MO.0.B		chr10	5294258	5294270	+	2.63	TCTCAGCAGCGCC
MYOG_HUMAN.H11MO.0.B		chr3	149136107	149136119	-	2.54	CAGCTTCTGTCTT
MYOG_HUMAN.H11MO.0.B		chr12	53468403	53468415	-	2.52	TCTCACCTGATGC
MYOG_HUMAN.H11MO.0.B		chr8	96760715	96760727	-	2.51	AGGCTGCTGGCAT
MYOG_HUMAN.H11MO.0.B		chr11	62589442	62589454	-	2.50	CTCCAGCGGGGGC
MYOG_HUMAN.H11MO.0.B		chr2	146364846	146364858	-	2.48	TGCCAGATGTGTG
MYOG_HUMAN.H11MO.0.B		chr4	40316095	40316107	-	2.45	CTCCATCTGGTGA
MYOG_HUMAN.H11MO.0.B		chr5	138760958	138760970	+	2.43	GGCCACATGCTGG
MYOG_HUMAN.H11MO.0.B		chr10	16712271	16712283	+	2.43	TAAAACCTGTTCG
MYOG_HUMAN.H11MO.0.B		chr10	24864848	24864860	-	2.43	TTACAGGTGTGAG
MYOG_HUMAN.H11MO.0.B		chr10	94346831	94346843	+	2.33	GAACACATGCCAA
MYOG_HUMAN.H11MO.0.B		chr17	12180872	12180884	+	2.32	ATACAGCTGTAAA
MYOG_HUMAN.H11MO.0.B		chrX	132190364	132190376	+	2.27	GATCAGCAGTTGG
MYOG_HUMAN.H11MO.0.B		chr20	41697951	41697963	-	2.23	AGACAACTGCCAG
MYOG_HUMAN.H11MO.0.B		chr8	89090880	89090892	+	2.16	TTACATCTGGCAG
MYOG_HUMAN.H11MO.0.B		chrX	132190366	132190378	-	2.02	AACCAACTGCTGA
MYOG_HUMAN.H11MO.0.B		chr11	80500714	80500726	+	1.97	TCACAGCTGGAAA
MYOG_HUMAN.H11MO.0.B		chr20	4860038	4860050	-	1.88	TGGCGGCTGCACC
MYOG_HUMAN.H11MO.0.B		chr16	80526592	80526604	-	1.82	TGACAGCTATTGG
MYOG_HUMAN.H11MO.0.B		chr12	121230425	121230437	+	1.81	GGTCAGCGGTGCT
#
BHA15_HUMAN.H11MO.0.B		chr2	118202900	118202910	+	13.65	CCAGCAGATGG
BHA15_HUMAN.H11MO.0.B		chr14	58108139	58108149	+	13.65	CCAGCAGATGG
BHA15_HUMAN.H11MO.0.B		chr4	72326889	72326899	+	13.65	CCAGCAGATGG
BHA15_HUMAN.H11MO.0.B		chr1	110054004	110054014	+	11.91	CCACCAGGTGG
BHA15_HUMAN.H11MO.0.B		chr1	94026047	94026057	+	11.91	CCACCAGGTGG
BHA15_HUMAN.H11MO.0.B		chr3	94286072	94286082	-	11.15	CCACCAGATGG
BHA15_HUMAN.H11MO.0.B		chr14	50778081	50778091	-	11.15	CCACCAGATGG
BHA15_HUMAN.H11MO.0.B		chr6	6547234	6547244	-	11.15	CCACCAGATGG
BHA15_HUMAN.H11MO.0.B		chr11	61385241	61385251	-	10.53	GGAGTAGCTGG
BHA15_HUMAN.H11MO.0.B		chr17	31526447	31526457	-	10.48	CCACCAGCAGG
BHA15_HUMAN.H11MO.0.B		chr10	14507452	14507462	+	10.35	GAGGCAGCAGG
BHA15_HUMAN.H11MO.0.B		chr17	14706363	14706373	+	10.26	CAAGGAGCTGG
BHA15_HUMAN.H11MO.0.B		chr11	10222813	10222823	+	9.84	TGAGCAGCAGG
BHA15_HUMAN.H11MO.0.B		chr11	95705692	95705702	-	9.69	GCGGGAGCTGC
BHA15_HUMAN.H11MO.0.B		chr20	366768	366778	+	9.68	CTAGGAGCTGG
BHA15_HUMAN.H11MO.0.B		chr9	121060195	121060205	+	9.68	GCAGCAGCTTC
BHA15_HUMAN.H11MO.0.B		chr15	67085308	67085318	-	9.67	CCTGAAGCTGG
BHA15_HUMAN.H11MO.0.B		chr6	6547231	6547241	+	9.41	GCGCCATCTGG
BHA15_HUMAN.H11MO.0.B		chr10	124741468	124741478	-	9.06	CTGGCAGCAGG
BHA15_HUMAN.H11MO.0.B		chr9	121060192	121060202	+	9.03	AGAGCAGCAGC
BHA15_HUMAN.H11MO.0.B		chr5	132012729	132012739	+	9.03	CAGGCAGCCGG
BHA15_HUMAN.H11MO.0.B		chr21	34630715	34630725	+	8.94	GAGGAAGCTGT
BHA15_HUMAN.H11MO.0.B		chr5	138760960	138760970	-	8.68	CCAGCATGTGG
BHA15_HUMAN.H11MO.0.B		chr4	40316095	40316105	+	8.61	TCACCAGATGG
BHA15_HUMAN.H11MO.0.B		chr5	126780436	126780446	-	8.56	CAGCCAGGTGG
BHA15_HUMAN.H11MO.0.B		chr17	12180871	12180881	+	8.44	CATACAGCTGT
BHA15_HUMAN.H11MO.0.B		chr11	60919511	60919521	-	8.42	ACTGAAGCTGG
BHA15_HUMAN.H11MO.0.B		chr8	108418932	108418942	-	8.04	TGGGCATCTGG
BHA15_HUMAN.H11MO.0.B		chr11	118907133	118907143	-	8.02	CGGGCAGTTGG
BHA15_HUMAN.H11MO.0.B		chr11	114483234	114483244	-	7.99	GGCAGAGCTGG
BHA15_HUMAN.H11MO.0.B		chr12	46254822	46254832	-	7.91	CCAGAATCTGG
BHA15_HUMAN.H11MO.0.B		chr11	68482761	68482771	-	7.86	ACAGAAGATGG
BHA15_HUMAN.H11MO.0.B		chr7	104231586	104231596	-	7.71	CGAGTAGCTGC
BHA15_HUMAN.H11MO.0.B		chr9	121060198	121060208	-	7.57	CCTGAAGCTGC
BHA15_HUMAN.H11MO.0.B		chr13	44365227	44365237	+	7.51	AAAACATCTGG
BHA15_HUMAN.H11MO.0.B		chr4	65155882	65155892	+	7.50	GTATCAGCTGG
BHA15_HUMAN.H11MO.0.B		chr5	109427810	109427820	-	7.42	TCACCATCTGG
BHA15_HUMAN.H11MO.0.B		chrX	132190366	132190376	+	7.36	TCAGCAGTTGG
BHA15_HUMAN.H11MO.0.B		chr2	173884599	173884609	+	7.36	CCACAAGGTGG
BHA15_HUMAN.H11MO.0.B		chr19	42758852	42758862	+	7.36	CCACAAGGTGG
BHA15_HUMAN.H11MO.0.B		chr6	127266530	127266540	+	7.32	AGCAAAGCTGG
BHA15_HUMAN.H11MO.0.B		chr14	99391860	99391870	-	7.17	ATGGGAGCTGG
BHA15_HUMAN.H11MO.0.B		chr10	124741475	124741485	-	7.14	TTAGGAGCTGG
BHA15_HUMAN.H11MO.0.B		chr8	63323982	63323992	-	7.13	CAGCCAGCAGG
BHA15_HUMAN.H11MO.0.B		chr1	179246486	179246496	+	7.09	TAGGCAGCAGG
BHA15_HUMAN.H11MO.0.B		chr10	13642628	13642638	-	7.03	AAAGCAACTGG
BHA15_HUMAN.H11MO.0.B		chr7	45154780	45154790	+	7.01	CCAGCAGGGGG
BHA15_HUMAN.H11MO.0.B		chr2	113587371	113587381	+	7.01	CCAGCAGGGGG
BHA15_HUMAN.H11MO.0.B		chr10	3131038	3131048	-	6.99	GGGGCAGCTCC
BHA15_HUMAN.H11MO.0.B		chr6	122492109	122492119	+	6.98	GCAGCAGAGGG
BHA15_HUMAN.H11MO.0.B		chr11	82702034	82702044	-	6.98	ACAAAAGGTGG
BHA15_HUMAN.H11MO.0.B		chr3	94286069	94286079	+	6.76	GTGCCATCTGG
BHA15_HUMAN.H11MO.0.B		chr14	50778078	50778088	+	6.76	GTGCCATCTGG
BHA15_HUMAN.H11MO.0.B		chr16	80526592	80526602	+	6.72	CCAATAGCTGT
BHA15_HUMAN.H11MO.0.B		chr7	48110319	48110329	-	6.68	CCAATAGCTGC
BHA15_HUMAN.H11MO.0.B		chr13	43085653	43085663	+	6.60	CCACAAGATGG
BHA15_HUMAN.H11MO.0.B		chr12	7040405	7040415	-	6.58	GAGGCAGGAGG
BHA15_HUMAN.H11MO.0.B		chr20	34579272	34579282	+	6.56	CTGCCAGCAGG
BHA15_HUMAN.H11MO.0.B		chr14	30402285	30402295	-	6.50	ATAGCATCTGT
BHA15_HUMAN.H11MO.0.B		chr15	47194903	47194913	+	6.49	CCAGGAGGTGT
BHA15_HUMAN.H11MO.0.B		chr14	67816608	67816618	+	6.49	CGAACAGCGGT
BHA15_HUMAN.H11MO.0.B		chr5	109427807	109427817	+	6.48	AGCCCAGATGG
BHA15_HUMAN.H11MO.0.B		chr7	76327447	76327457	-	6.44	TAAGCAGCTTG
BHA15_HUMAN.H11MO.0.B		chr20	4860038	4860048	+	6.43	GGTGCAGCCGC
#
NFAC3_HUMAN.H11MO.0.B		chr22	41393835	41393843	+	13.79	TGGAAAACC
NFAC3_HUMAN.H11MO.0.B		chr10	65801288	65801296	+	13.22	TGGAAAAAT
NFAC3_HUMAN.H11MO.0.B		chr9	70435034	70435042	+	12.60	TGGAAAATT
NFAC3_HUMAN.H11MO.0.B		chr16	46629551	46629559	-	12.60	TGGAAAATT
NFAC3_HUMAN.H11MO.0.B		chr18	68967802	68967810	+	11.54	TGGAAACAT
NFAC3_HUMAN.H11MO.0.B		chr3	178385518	178385526	+	11.54	TGGAAACAT
NFAC3_HUMAN.H11MO.0.B		chr2	224460386	224460394	+	11.54	TGGAAACAT
NFAC3_HUMAN.H11MO.0.B		chr12	21350440	21350448	+	11.44	TGGAAAAGT
NFAC3_HUMAN.H11MO.0.B		chr9	81708345	81708353	-	11.44	TGGAAAAGT
NFAC3_HUMAN.H11MO.0.B		chr8	131689558	131689566	+	11.44	TGGAAAAGT
NFAC3_HUMAN.H11MO.0.B		chr21	34630725	34630733	+	11.33	TGGAAACAC
NFAC3_HUMAN.H11MO.0.B		chr2	229632232	229632240	+	11.33	TGGAAACAC
NFAC3_HUMAN.H11MO.0.B		chr16	46629527	46629535	-	11.09	TGGAAAACG
NFAC3_HUMAN.H11MO.0.B		chr1	85605206	85605214	-	11.05	TGGAAAAAA
NFAC3_HUMAN.H11MO.0.B		chr12	111925429	111925437	-	11.05	TGGAAAAAA
NFAC3_HUMAN.H11MO.0.B		chr11	89291593	89291601	-	11.05	TGGAAAAAA
NFAC3_HUMAN.H11MO.0.B		chr9	76772974	76772982	+	10.87	AGGAAAAAT
NFAC3_HUMAN.H11MO.0.B		chr5	133026570	133026578	+	10.71	TGGGAAACT
NFAC3_HUMAN.H11MO.0.B		chr6	63942413	63942421	+	10.71	TGGAGAAAT
NFAC3_HUMAN.H11MO.0.B		chr12	80336798	80336806	+	10.70	TGGAAACTC
NFAC3_HUMAN.H11MO.0.B		chr4	17631846	17631854	-	10.68	TGGAAAGCT
NFAC3_HUMAN.H11MO.0.B		chr8	104494661	104494669	-	10.65	AGGAAAAAC
NFAC3_HUMAN.H11MO.0.B		chr2	48359203	48359211	+	10.49	TGGAGAAAC
NFAC3_HUMAN.H11MO.0.B		chr3	184843920	184843928	+	10.42	TGGAAAATA
NFAC3_HUMAN.H11MO.0.B		chr10	18019707	18019715	-	10.42	TGGAAAATA
NFAC3_HUMAN.H11MO.0.B		chr12	121460253	121460261	+	10.31	TGGAAAAAG
NFAC3_HUMAN.H11MO.0.B		chr5	89574012	89574020	-	10.14	TGGAAACCA
NFAC3_HUMAN.H11MO.0.B		chr8	105658636	105658644	-	10.02	AGGAAAATC
NFAC3_HUMAN.H11MO.0.B		chr5	102824507	102824515	-	9.93	TGGGAAAAT
NFAC3_HUMAN.H11MO.0.B		chr5	77705332	77705340	+	9.71	TGGGAAAAC
NFAC3_HUMAN.H11MO.0.B		chr16	62654222	62654230	+	9.69	TGGAAAATG
NFAC3_HUMAN.H11MO.0.B		chr8	29753949	29753957	+	9.62	GGGAAAACC
NFAC3_HUMAN.H11MO.0.B		chr1	94857291	94857299	+	9.47	AGGAAAACA
NFAC3_HUMAN.H11MO.0.B		chr8	86756374	86756382	+	9.47	AGGAAAACA
NFAC3_HUMAN.H11MO.0.B		chr3	167906556	167906564	-	9.31	TGGAGAACA
NFAC3_HUMAN.H11MO.0.B		chr3	182876811	182876819	-	9.28	TGGAAAGTT
NFAC3_HUMAN.H11MO.0.B		chr11	71935533	71935541	-	9.26	TGGAAAAGA
NFAC3_HUMAN.H11MO.0.B		chr1	28456156	28456164	+	9.18	AGGAAACAT
NFAC3_HUMAN.H11MO.0.B		chr15	65745630	65745638	+	9.07	TGGAAAGTC
NFAC3_HUMAN.H11MO.0.B		chr12	104500025	104500033	-	9.06	GGGAAAAAT
NFAC3_HUMAN.H11MO.0.B		chr6	20668064	20668072	-	8.84	GGGAAAAAC
NFAC3_HUMAN.H11MO.0.B		chr12	13063492	13063500	+	8.69	AGGAAAAAA
NFAC3_HUMAN.H11MO.0.B		chr1	235910765	235910773	+	8.69	AGGAAAAAA
NFAC3_HUMAN.H11MO.0.B		chr1	179246494	179246502	+	8.69	AGGAAAAAA
NFAC3_HUMAN.H11MO.0.B		chr15	78474544	78474552	-	8.69	AGGAAAAAA
NFAC3_HUMAN.H11MO.0.B		chr1	117128780	117128788	+	8.63	TGGAAACAG
NFAC3_HUMAN.H11MO.0.B		chr11	111378131	111378139	-	8.57	CGGAAAATA
NFAC3_HUMAN.H11MO.0.B		chr6	117293528	117293536	+	8.56	AGGAAACTT
NFAC3_HUMAN.H11MO.0.B		chr11	68482755	68482763	-	8.53	TGGAAAAGG
NFAC3_HUMAN.H11MO.0.B		chr10	49343440	49343448	+	8.40	TGGAGACTT
NFAC3_HUMAN.H11MO.0.B		chr16	23110116	23110124	+	8.35	AGGGAAACT
NFAC3_HUMAN.H11MO.0.B		chr9	96680776	96680784	-	8.35	AGGAGAAAT
NFAC3_HUMAN.H11MO.0.B		chr1	58692230	58692238	+	8.35	AGGAGAAAT
NFAC3_HUMAN.H11MO.0.B		chr6	132191344	132191352	-	8.35	AGGAGAAAT
NFAC3_HUMAN.H11MO.0.B		chr10	99317380	99317388	+	8.25	TGGGAACAT
NFAC3_HUMAN.H11MO.0.B		chr11	117226606	117226614	+	8.16	TGGAGAGCT
NFAC3_HUMAN.H11MO.0.B		chr4	159267257	159267265	-	8.11	AGGAAAGCC
NFAC3_HUMAN.H11MO.0.B		chr11	9475362	9475370	-	8.11	AGGAAAGCC
NFAC3_HUMAN.H11MO.0.B		chr11	34670690	34670698	+	8.00	TGGAAACTG
NFAC3_HUMAN.H11MO.0.B		chr15	68744499	68744507	+	7.95	AGGAAAAAG
NFAC3_HUMAN.H11MO.0.B		chr17	6476343	6476351	+	7.95	AGGAAAAAG
NFAC3_HUMAN.H11MO.0.B		chr11	24097807	24097815	-	7.95	AGGAAAAAG
NFAC3_HUMAN.H11MO.0.B		chr10	86861785	86861793	-	7.95	AGGAAAAAG
NFAC3_HUMAN.H11MO.0.B		chr19	33416386	33416394	-	7.95	TGGAGAGCC
NFAC3_HUMAN.H11MO.0.B		chr14	58108148	58108156	-	7.95	TGGAGAGCC
NFAC3_HUMAN.H11MO.0.B		chr11	20476376	20476384	+	7.91	TGGAAAGGC
NFAC3_HUMAN.H11MO.0.B		chr1	218591099	218591107	-	7.73	TGGAAAGAA
NFAC3_HUMAN.H11MO.0.B		chr11	80500721	80500729	+	7.73	TGGAAAGAA
NFAC3_HUMAN.H11MO.0.B		chr3	5194972	5194980	-	7.73	TGGAAAGAA
NFAC3_HUMAN.H11MO.0.B		chr5	5492517	5492525	+	7.73	TGGAAAGAA
#
ZBTB6_HUMAN.H11MO.0.C		chr19	43594849	43594861	-	13.52	GGAGCTAGAGCGC
ZBTB6_HUMAN.H11MO.0.C		chr3	141875653	141875665	-	13.50	CGAGATGGAGCTG
ZBTB6_HUMAN.H11MO.0.C		chr11	110376885	110376897	-	12.93	GTAGATGGAGCCC
ZBTB6_HUMAN.H11MO.0.C		chr7	106598929	106598941	-	12.01	GCAGCTAGAGCAG
ZBTB6_HUMAN.H11MO.0.C		chr6	136317213	136317225	-	11.45	GAAGGTGGAGGCA
ZBTB6_HUMAN.H11MO.0.C		chr6	34460096	34460108	+	10.83	GGCCATAGAGGCT
ZBTB6_HUMAN.H11MO.0.C		chr17	7822891	7822903	-	10.77	GAAGCTGGCGCCC
ZBTB6_HUMAN.H11MO.0.C		chr12	98227366	98227378	-	9.71	GAAGCTTGAGCAT
ZBTB6_HUMAN.H11MO.0.C		chr2	48359198	48359210	+	9.63	TGAGATGGAGAAA
ZBTB6_HUMAN.H11MO.0.C		chr1	198141389	198141401	-	9.53	TGAGCCAGAGCAG
ZBTB6_HUMAN.H11MO.0.C		chr10	62398997	62399009	+	9.16	GGCACTGGAGGAA
ZBTB6_HUMAN.H11MO.0.C		chr3	112111987	112111999	+	9.04	GAAGAGGGAGCTC
ZBTB6_HUMAN.H11MO.0.C		chr19	58310930	58310942	+	8.87	GACCAAGGAGCCC
ZBTB6_HUMAN.H11MO.0.C		chr14	58108149	58108161	-	8.69	GATCCTGGAGAGC
ZBTB6_HUMAN.H11MO.0.C		chr16	87871725	87871737	-	8.69	GATTCTAGAGTCA
ZBTB6_HUMAN.H11MO.0.C		chr11	118296146	118296158	+	8.28	TGTGATTGAGACC
ZBTB6_HUMAN.H11MO.0.C		chr9	121060201	121060213	+	8.19	GCTTCAGGAGCCT
ZBTB6_HUMAN.H11MO.0.C		chr7	128459506	128459518	+	8.15	TTGGATGGAGCCA
ZBTB6_HUMAN.H11MO.0.C		chr10	3131032	3131044	+	8.15	TATAATGGAGCTG
ZBTB6_HUMAN.H11MO.0.C		chr11	71927649	71927661	+	7.98	GCTTCTGGAGAGG
ZBTB6_HUMAN.H11MO.0.C		chr11	95705693	95705705	-	7.76	AGGGCGGGAGCTG
ZBTB6_HUMAN.H11MO.0.C		chr10	74724741	74724753	+	7.69	GCACATGGAGGTT
ZBTB6_HUMAN.H11MO.0.C		chr7	45154783	45154795	+	7.64	GCAGGGGGAGCCA
ZBTB6_HUMAN.H11MO.0.C		chr14	99391855	99391867	-	7.50	GGAGCTGGTGACT
ZBTB6_HUMAN.H11MO.0.C		chrX	100768934	100768946	+	7.34	AGCACTGGAGCGC
ZBTB6_HUMAN.H11MO.0.C		chrX	115643108	115643120	+	7.24	TGATCTGGCGCCA
ZBTB6_HUMAN.H11MO.0.C		chr11	67382721	67382733	-	7.21	GCAGAGGGAGACA
ZBTB6_HUMAN.H11MO.0.C		chr17	31526453	31526465	+	7.15	GGTGGTGGGGCTG
ZBTB6_HUMAN.H11MO.0.C		chr11	114463240	114463252	+	7.12	TGGGATGGAGGGA
ZBTB6_HUMAN.H11MO.0.C		chr14	56376906	56376918	+	7.07	AATGCTAGAGAAG
ZBTB6_HUMAN.H11MO.0.C		chr11	114483235	114483247	-	6.86	AGTGGCAGAGCTG
ZBTB6_HUMAN.H11MO.0.C		chr8	89130667	89130679	+	6.84	GGAGAGGGAGAGA
ZBTB6_HUMAN.H11MO.0.C		chr3	33760555	33760567	-	6.80	TGAAATGGAGATG
ZBTB6_HUMAN.H11MO.0.C		chr1	203039487	203039499	-	6.70	GCCGCCTGAGCTC
ZBTB6_HUMAN.H11MO.0.C		chr18	68967808	68967820	-	6.62	GAAACTAGAGATG
ZBTB6_HUMAN.H11MO.0.C		chr20	366771	366783	+	6.56	GGAGCTGGGGATA
ZBTB6_HUMAN.H11MO.0.C		chr1	218591080	218591092	-	6.53	ACAGACAGAGCCC
ZBTB6_HUMAN.H11MO.0.C		chr19	33416387	33416399	-	6.48	TCTGCTGGAGAGC
ZBTB6_HUMAN.H11MO.0.C		chr7	55250391	55250403	-	6.43	CCCCCTGGAGGCT
ZBTB6_HUMAN.H11MO.0.C		chr12	7040410	7040422	-	6.35	GGAGGCTGAGGCA
ZBTB6_HUMAN.H11MO.0.C		chr2	100730463	100730475	+	6.34	GGTGCTGGCGAGC
ZBTB6_HUMAN.H11MO.0.C		chr14	58108134	58108146	-	6.29	TCTGCTGGAGAGT
ZBTB6_HUMAN.H11MO.0.C		chr2	73824097	73824109	+	6.18	GATGAGAGAGACC
ZBTB6_HUMAN.H11MO.0.C		chr5	123345008	123345020	-	6.17	AACGCTAGAGGGG
ZBTB6_HUMAN.H11MO.0.C		chr10	27262423	27262435	+	6.10	GAAACCAGAGCTA
ZBTB6_HUMAN.H11MO.0.C		chr11	35836412	35836424	-	6.06	CATGCAGGAGGCA
ZBTB6_HUMAN.H11MO.0.C		chr4	22479222	22479234	+	5.81	GGAGGCCGAGGCG
ZBTB6_HUMAN.H11MO.0.C		chr11	7637779	7637791	+	5.63	GCTCAGAGAGCCC
ZBTB6_HUMAN.H11MO.0.C		chr16	85050697	85050709	+	5.62	TGTGGTAGAGTTG
ZBTB6_HUMAN.H11MO.0.C		chr9	127590025	127590037	-	5.56	GGAGCCTGAGGGT
ZBTB6_HUMAN.H11MO.0.C		chr12	71747168	71747180	-	5.53	GGCCACAGAGAGG
ZBTB6_HUMAN.H11MO.0.C		chr5	132012724	132012736	-	5.52	GCTGCCTGAGCGC
ZBTB6_HUMAN.H11MO.0.C		chr15	81514476	81514488	+	5.41	GGACAGGGAGGAA
ZBTB6_HUMAN.H11MO.0.C		chr3	125633231	125633243	-	5.39	GGGTCAGGAGTCA
ZBTB6_HUMAN.H11MO.0.C		chr1	55893323	55893335	+	5.38	TCAGCAAGAGCCT
ZBTB6_HUMAN.H11MO.0.C		chr15	78474532	78474544	-	5.36	ACAGCTAGAGAAG
ZBTB6_HUMAN.H11MO.0.C		chr8	143342344	143342356	+	5.35	AGAGACAGAGTCT
ZBTB6_HUMAN.H11MO.0.C		chr1	160972775	160972787	-	5.35	GGTTAGAGAGGCT
ZBTB6_HUMAN.H11MO.0.C		chr3	58382752	58382764	+	5.35	CTTGCTGGAGATA
ZBTB6_HUMAN.H11MO.0.C		chr19	45612770	45612782	+	5.31	GGTACAGGAGGAG
ZBTB6_HUMAN.H11MO.0.C		chr22	39820501	39820513	+	5.30	GGATCCAGAGTAG
ZBTB6_HUMAN.H11MO.0.C		chr20	23868192	23868204	-	5.24	GAACCTTGAGGAA
ZBTB6_HUMAN.H11MO.0.C		chr11	61385245	61385257	-	5.24	GGTAGTGGAGTAG
ZBTB6_HUMAN.H11MO.0.C		chr11	60472038	60472050	+	5.22	GACACCAGAGGCA
ZBTB6_HUMAN.H11MO.0.C		chr1	21255402	21255414	+	5.16	AGAGGCTGAGCCC
ZBTB6_HUMAN.H11MO.0.C		chr11	23334063	23334075	+	5.15	GCCTATAGAGTCT
ZBTB6_HUMAN.H11MO.0.C		chr11	107598749	107598761	+	5.11	GGCAGTAGAGGTG
ZBTB6_HUMAN.H11MO.0.C		chr4	40316098	40316110	+	5.10	CCAGATGGAGAAA
ZBTB6_HUMAN.H11MO.0.C		chrX	110456698	110456710	+	5.10	GATCAGAGAGCAG
ZBTB6_HUMAN.H11MO.0.C		chr17	47296479	47296491	-	4.99	GGAGGCCGAGGCA
ZBTB6_HUMAN.H11MO.0.C		chr22	39820493	39820505	-	4.94	GATCCTTGAGGAT
ZBTB6_HUMAN.H11MO.0.C		chr5	5141861	5141873	-	4.88	GCACCTAGCGCCC
ZBTB6_HUMAN.H11MO.0.C		chr15	84749827	84749839	+	4.88	GGTGCTAGTGCGT
ZBTB6_HUMAN.H11MO.0.C		chr10	106341231	106341243	-	4.87	GGGGAAGGAGAGA
ZBTB6_HUMAN.H11MO.0.C		chr10	30002610	30002622	-	4.86	AACGCTAGAGGGC
ZBTB6_HUMAN.H11MO.0.C		chr11	103601466	103601478	+	4.80	AGTGCAGGAGAGA
ZBTB6_HUMAN.H11MO.0.C		chr9	108959651	108959663	-	4.69	TATGATAGAGTTT
ZBTB6_HUMAN.H11MO.0.C		chr10	18966449	18966461	+	4.68	GAAAATGGAGAGT
ZBTB6_HUMAN.H11MO.0.C		chr1	117823533	117823545	+	4.64	GGCAGTGGAGAGA
ZBTB6_HUMAN.H11MO.0.C		chr13	44483877	44483889	+	4.57	GTAGATGGCGCTA
ZBTB6_HUMAN.H11MO.0.C		chr2	229632227	229632239	+	4.56	GATTCTGGAAACA
ZBTB6_HUMAN.H11MO.0.C		chr21	10567351	10567363	+	4.52	AATGCTTGAGGGG
ZBTB6_HUMAN.H11MO.0.C		chr17	14706360	14706372	+	4.49	AACCAAGGAGCTG
ZBTB6_HUMAN.H11MO.0.C		chr7	39705815	39705827	-	4.47	GATGACAGACCCA
ZBTB6_HUMAN.H11MO.0.C		chr1	99558733	99558745	+	4.47	AGTTATGGAACCT
ZBTB6_HUMAN.H11MO.0.C		chr2	113587374	113587386	+	4.46	GCAGGGGGAGCAA
ZBTB6_HUMAN.H11MO.0.C		chr8	104418194	104418206	-	4.42	GCAGCCCGAGCAC
#
SMCA1_HUMAN.H11MO.0.C		chr7	112383731	112383742	+	12.91	GAAAGAAGAAAG
SMCA1_HUMAN.H11MO.0.C		chr1	235843589	235843600	+	11.85	GAAGGAAGAAAA
SMCA1_HUMAN.H11MO.0.C		chr20	62895546	62895557	+	11.82	GAAGGAAGAAAT
SMCA1_HUMAN.H11MO.0.C		chr7	53296549	53296560	+	11.61	GAAAGAAGAAAT
SMCA1_HUMAN.H11MO.0.C		chr9	76772972	76772983	+	11.48	ACAGGAAAAATG
SMCA1_HUMAN.H11MO.0.C		chr18	23361275	23361286	+	11.45	CCAGGAAGACAG
SMCA1_HUMAN.H11MO.0.C		chr2	56386663	56386674	-	11.43	CCAAGAAGTATG
SMCA1_HUMAN.H11MO.0.C		chr6	166576088	166576099	-	11.32	GAAAGAAGCAAA
SMCA1_HUMAN.H11MO.0.C		chr1	218591094	218591105	-	11.32	GAAAGAAGCAAA
SMCA1_HUMAN.H11MO.0.C		chr12	75191988	75191999	-	11.08	TAAAGAAGCATA
SMCA1_HUMAN.H11MO.0.C		chr10	112628400	112628411	+	10.68	ACAAGAATAAAG
SMCA1_HUMAN.H11MO.0.C		chr11	7637757	7637768	-	10.56	CCAAGAATAAGG
SMCA1_HUMAN.H11MO.0.C		chr2	224460384	224460395	+	10.38	CATGGAAACATG
SMCA1_HUMAN.H11MO.0.C		chr1	179246492	179246503	+	10.29	GCAGGAAAAAAG
SMCA1_HUMAN.H11MO.0.C		chr7	33024715	33024726	+	10.27	CAAAGAATAAAT
SMCA1_HUMAN.H11MO.0.C		chr16	46390291	46390302	+	9.95	CATGGAATCATC
SMCA1_HUMAN.H11MO.0.C		chr5	13455519	13455530	-	9.91	AAAGGAATCAAG
SMCA1_HUMAN.H11MO.0.C		chr1	28456154	28456165	+	9.89	ACAGGAAACATA
SMCA1_HUMAN.H11MO.0.C		chr3	120884691	120884702	+	9.84	CCAGGAACAAAA
SMCA1_HUMAN.H11MO.0.C		chr13	101818778	101818789	+	9.76	AAAGGAAGCAGA
SMCA1_HUMAN.H11MO.0.C		chr11	94236597	94236608	-	9.74	CTAGGAAGAAAC
SMCA1_HUMAN.H11MO.0.C		chr11	96807201	96807212	-	9.70	GCAGGAAGGATA
SMCA1_HUMAN.H11MO.0.C		chr2	94223470	94223481	+	9.66	GCAACAAGAATG
SMCA1_HUMAN.H11MO.0.C		chr8	37740666	37740677	+	9.30	CAGAGAAGAACC
SMCA1_HUMAN.H11MO.0.C		chr3	36993307	36993318	-	9.27	CCTAGAAGGATA
SMCA1_HUMAN.H11MO.0.C		chr3	23490144	23490155	-	9.06	CAAGCAAGCATT
SMCA1_HUMAN.H11MO.0.C		chr10	6390392	6390403	-	8.96	CAAAGAACAAAA
SMCA1_HUMAN.H11MO.0.C		chrX	52253647	52253658	-	8.94	CAAAGAAGATAC
SMCA1_HUMAN.H11MO.0.C		chr6	122492092	122492103	+	8.91	CCTAGAACCAAG
SMCA1_HUMAN.H11MO.0.C		chr10	86458470	86458481	+	8.90	AAAACAAGAATG
SMCA1_HUMAN.H11MO.0.C		chr12	104500024	104500035	-	8.89	CAGGGAAAAATA
SMCA1_HUMAN.H11MO.0.C		chr11	71927646	71927657	-	8.89	TCCAGAAGCAAC
SMCA1_HUMAN.H11MO.0.C		chr1	177946109	177946120	+	8.88	AAAGGAACAAAG
SMCA1_HUMAN.H11MO.0.C		chr2	219339191	219339202	+	8.57	AAAAGAATCAAC
SMCA1_HUMAN.H11MO.0.C		chr18	44244909	44244920	-	8.55	GACAGAATAATC
SMCA1_HUMAN.H11MO.0.C		chr22	20090700	20090711	-	8.44	CCAGCAAGCAAT
SMCA1_HUMAN.H11MO.0.C		chr18	3999070	3999081	-	8.44	ACAGGGAGAAAA
SMCA1_HUMAN.H11MO.0.C		chr11	119288172	119288183	+	8.39	CAAGGAAGTAAT
SMCA1_HUMAN.H11MO.0.C		chr11	46526429	46526440	-	8.26	AACAGAAGCCTG
SMCA1_HUMAN.H11MO.0.C		chr9	15393524	15393535	-	8.18	AAAGAAAGAAAG
SMCA1_HUMAN.H11MO.0.C		chr9	85930302	85930313	+	8.17	GAAAGATGCATG
SMCA1_HUMAN.H11MO.0.C		chr10	94338963	94338974	+	8.04	AAAAGAAAAAAA
SMCA1_HUMAN.H11MO.0.C		chr22	19205735	19205746	-	7.97	GAAGAAAGCATA
SMCA1_HUMAN.H11MO.0.C		chr4	109006639	109006650	+	7.89	CAAAGAAAAAGT
SMCA1_HUMAN.H11MO.0.C		chr4	330267	330278	+	7.88	CCAAGAAGCCCT
SMCA1_HUMAN.H11MO.0.C		chr2	241211299	241211310	-	7.88	GAGGGAAGAACT
SMCA1_HUMAN.H11MO.0.C		chr14	63864473	63864484	-	7.64	CAAGGAACAAGC
SMCA1_HUMAN.H11MO.0.C		chr1	168008394	168008405	-	7.62	AAAGGAAGGAAT
SMCA1_HUMAN.H11MO.0.C		chr22	22956072	22956083	-	7.61	TACAGAAGCACG
SMCA1_HUMAN.H11MO.0.C		chr3	23490148	23490159	-	7.61	GAAGCAAGCAAG
SMCA1_HUMAN.H11MO.0.C		chr20	32304366	32304377	+	7.49	AAAAGAATACTG
SMCA1_HUMAN.H11MO.0.C		chr1	235910763	235910774	+	7.46	TCAGGAAAAAAT
SMCA1_HUMAN.H11MO.0.C		chr1	154494270	154494281	+	7.40	GCGAGGAGAATA
SMCA1_HUMAN.H11MO.0.C		chr14	47235300	47235311	+	7.36	CTGGGAAGAAAT
SMCA1_HUMAN.H11MO.0.C		chr1	48435049	48435060	-	7.34	CCCAGAATCACC
SMCA1_HUMAN.H11MO.0.C		chr8	39004902	39004913	-	7.26	TAAAGAAGCCAG
SMCA1_HUMAN.H11MO.0.C		chr4	53458168	53458179	-	7.26	ACAGAAAGCAAA
SMCA1_HUMAN.H11MO.0.C		chr14	63864474	63864485	-	7.24	CCAAGGAACAAG
SMCA1_HUMAN.H11MO.0.C		chr3	195229309	195229320	+	7.19	CATACAAGCATA
SMCA1_HUMAN.H11MO.0.C		chr22	34919774	34919785	+	7.11	AAATGAAGAAAA
SMCA1_HUMAN.H11MO.0.C		chr1	179473066	179473077	-	7.08	CAGAGAAACAAA
SMCA1_HUMAN.H11MO.0.C		chr6	146065105	146065116	-	7.06	CAAGGAAGGGTT
SMCA1_HUMAN.H11MO.0.C		chr10	55456334	55456345	-	7.04	ACAAAAAGCAAA
SMCA1_HUMAN.H11MO.0.C		chr22	19205739	19205750	-	7.03	AGTGGAAGAAAG
SMCA1_HUMAN.H11MO.0.C		chr4	21204758	21204769	+	7.02	AAGGGAAACATA
SMCA1_HUMAN.H11MO.0.C		chr11	35836410	35836421	-	6.97	GCAGGAGGCAAT
SMCA1_HUMAN.H11MO.0.C		chr9	114309658	114309669	-	6.96	CAGAGAGGAAAG
SMCA1_HUMAN.H11MO.0.C		chr11	16317031	16317042	+	6.95	CAAGAAATAATA
SMCA1_HUMAN.H11MO.0.C		chr2	20338793	20338804	-	6.94	GATAGGAGCATA
SMCA1_HUMAN.H11MO.0.C		chr10	114591756	114591767	+	6.84	ACCAGAAGTATT
SMCA1_HUMAN.H11MO.0.C		chr7	22329167	22329178	-	6.82	GCAGAAAGAGTG
SMCA1_HUMAN.H11MO.0.C		chr10	62399000	62399011	+	6.82	ACTGGAGGAATA
SMCA1_HUMAN.H11MO.0.C		chr7	53296546	53296557	+	6.79	CAAGAAAGAAGA
SMCA1_HUMAN.H11MO.0.C		chr5	109097764	109097775	-	6.78	CCAGGAGGCAGA
SMCA1_HUMAN.H11MO.0.C		chr3	104667945	104667956	-	6.76	GAAGGAAGAGGA
SMCA1_HUMAN.H11MO.0.C		chr11	31844614	31844625	-	6.72	GCTAGAAAAAGG
SMCA1_HUMAN.H11MO.0.C		chr2	218229501	218229512	+	6.68	GCAGGAAATATG
SMCA1_HUMAN.H11MO.0.C		chr11	24097806	24097817	-	6.67	GAAGGAAAAAGA
SMCA1_HUMAN.H11MO.0.C		chr11	94829582	94829593	-	6.59	CAAAGGAACATA
SMCA1_HUMAN.H11MO.0.C		chr10	88886491	88886502	+	6.58	GATGAAAGAATT
SMCA1_HUMAN.H11MO.0.C		chr9	109157310	109157321	-	6.56	TACAGAATCATA
SMCA1_HUMAN.H11MO.0.C		chr2	214801266	214801277	+	6.55	AAATGAATCATG
SMCA1_HUMAN.H11MO.0.C		chr11	119757092	119757103	+	6.49	ACAAGATGAAAA
SMCA1_HUMAN.H11MO.0.C		chr9	88439691	88439702	-	6.47	CCAAGAAAACAA
SMCA1_HUMAN.H11MO.0.C		chr10	65801286	65801297	+	6.43	TATGGAAAAATA
SMCA1_HUMAN.H11MO.0.C		chrX	12901636	12901647	+	6.41	TCAGGAAGCCCG
SMCA1_HUMAN.H11MO.0.C		chr11	30647519	30647530	-	6.40	GCAGGGAGAGAG
SMCA1_HUMAN.H11MO.0.C		chr3	17406676	17406687	-	6.39	CCAAAAAGACAG
SMCA1_HUMAN.H11MO.0.C		chr20	19692166	19692177	-	6.37	TAAGGAGGAATT
SMCA1_HUMAN.H11MO.0.C		chr11	118285990	118286001	+	6.35	CAAAGAGTAATT
SMCA1_HUMAN.H11MO.0.C		chr10	36340399	36340410	-	6.33	AAAAGAGGAAAA
SMCA1_HUMAN.H11MO.0.C		chr4	163706715	163706726	-	6.31	AAAACAAGAAAT
SMCA1_HUMAN.H11MO.0.C		chr2	196330119	196330130	-	6.29	CAAGGGAGATAG
SMCA1_HUMAN.H11MO.0.C		chr11	129960408	129960419	+	6.29	GACAGCAGCATT
SMCA1_HUMAN.H11MO.0.C		chr8	22465780	22465791	+	6.27	TACAGAAGAGTA
SMCA1_HUMAN.H11MO.0.C		chr15	43187752	43187763	+	6.26	CAAGGAGGCAGC
SMCA1_HUMAN.H11MO.0.C		chr14	55095457	55095468	-	6.26	TCCAGAATAAAA
SMCA1_HUMAN.H11MO.0.C		chr18	23361268	23361279	+	6.25	CAGGGAACCAGG
SMCA1_HUMAN.H11MO.0.C		chr2	207572992	207573003	-	6.19	AAGAGCAGAATC
SMCA1_HUMAN.H11MO.0.C		chr5	40224192	40224203	-	6.19	CACAAAAGCAAT
SMCA1_HUMAN.H11MO.0.C		chr17	28594119	28594130	+	6.14	ATTAGAAGAAAA
SMCA1_HUMAN.H11MO.0.C		chr6	148530860	148530871	-	6.13	ACCAGAATCCTG
SMCA1_HUMAN.H11MO.0.C		chr11	26867468	26867479	+	6.11	AAAGGAATCCAG
SMCA1_HUMAN.H11MO.0.C		chr3	58217357	58217368	-	6.10	GACAGAAGAGGG
SMCA1_HUMAN.H11MO.0.C		chr12	54838007	54838018	-	6.10	AAAACAATAATG
SMCA1_HUMAN.H11MO.0.C		chr10	35105808	35105819	+	6.09	GAAAGAGGCAAT
SMCA1_HUMAN.H11MO.0.C		chr11	63024951	63024962	-	6.09	CAAGGAGGCAGT
SMCA1_HUMAN.H11MO.0.C		chr4	17631837	17631848	+	6.07	CATAGAAACAGC
SMCA1_HUMAN.H11MO.0.C		chr9	37251066	37251077	-	6.04	CAAACAATCATT
SMCA1_HUMAN.H11MO.0.C		chr3	51317670	51317681	+	6.01	CAAAAAAAAATT
SMCA1_HUMAN.H11MO.0.C		chr9	69128464	69128475	-	5.99	CAGAGAAGTAAA
SMCA1_HUMAN.H11MO.0.C		chr3	158373404	158373415	-	5.98	AAAATAAGAATA
SMCA1_HUMAN.H11MO.0.C		chr4	49643586	49643597	+	5.97	AATGGAAGGAAA
SMCA1_HUMAN.H11MO.0.C		chr9	15393528	15393539	-	5.97	AAGGAAAGAAAG
SMCA1_HUMAN.H11MO.0.C		chr10	66657532	66657543	-	5.93	CCTGAAATAAAG
SMCA1_HUMAN.H11MO.0.C		chr1	217682445	217682456	+	5.92	GTAAGAAGCAGA
SMCA1_HUMAN.H11MO.0.C		chr10	96021125	96021136	+	5.90	CAAAGAGGCAGA
SMCA1_HUMAN.H11MO.0.C		chr6	117293516	117293527	+	5.86	TAAGGATGAATT
SMCA1_HUMAN.H11MO.0.C		chr15	101666983	101666994	-	5.86	CAAGGCACAATT
SMCA1_HUMAN.H11MO.0.C		chr12	103182775	103182786	-	5.82	GCAGTAAGAAAC
SMCA1_HUMAN.H11MO.0.C		chr20	32304363	32304374	+	5.82	CTAAAAAGAATA
SMCA1_HUMAN.H11MO.0.C		chr9	96680776	96680787	-	5.80	AACAGGAGAAAT
SMCA1_HUMAN.H11MO.0.C		chr7	122745425	122745436	-	5.80	GAAAGAATATAG
SMCA1_HUMAN.H11MO.0.C		chr8	134720662	134720673	+	5.77	GCAGAAAGCACC
SMCA1_HUMAN.H11MO.0.C		chr8	104494660	104494671	-	5.75	TCAGGAAAAACA
SMCA1_HUMAN.H11MO.0.C		chr4	135928896	135928907	+	5.75	CAAAGGAGCTTT
SMCA1_HUMAN.H11MO.0.C		chr10	95962053	95962064	+	5.70	TCCAGAAGCTAG
SMCA1_HUMAN.H11MO.0.C		chr11	336945	336956	-	5.69	CACAGGAGAAGT
SMCA1_HUMAN.H11MO.0.C		chr1	42763170	42763181	+	5.68	TAGAGAAAAAAG
SMCA1_HUMAN.H11MO.0.C		chr18	9449040	9449051	+	5.67	AACAGAAGCCAT
SMCA1_HUMAN.H11MO.0.C		chr10	88886487	88886498	+	5.67	TAAAGATGAAAG
SMCA1_HUMAN.H11MO.0.C		chr4	163706711	163706722	-	5.64	CAAGAAATAAAT
SMCA1_HUMAN.H11MO.0.C		chr19	17297695	17297706	-	5.60	AAAGGAATCTAG
SMCA1_HUMAN.H11MO.0.C		chr18	48956070	48956081	+	5.60	CCCAGAGGACTG
SMCA1_HUMAN.H11MO.0.C		chr21	9005904	9005915	+	5.59	CACAAAAAAATG
SMCA1_HUMAN.H11MO.0.C		chr2	150640849	150640860	-	5.59	CAAGCAAACATA
SMCA1_HUMAN.H11MO.0.C		chr14	55095449	55095460	-	5.57	AAAAGAAACGTT
SMCA1_HUMAN.H11MO.0.C		chr12	105395614	105395625	-	5.57	AATATAAGAATG
SMCA1_HUMAN.H11MO.0.C		chr10	124741468	124741479	-	5.55	GCTGGCAGCAGG
SMCA1_HUMAN.H11MO.0.C		chr14	75306213	75306224	-	5.54	GCAAGAAAAGAC
SMCA1_HUMAN.H11MO.0.C		chr22	19205732	19205743	-	5.54	GAAAGCATAAAG
SMCA1_HUMAN.H11MO.0.C		chr4	169024921	169024932	+	5.52	CACAGAATATTT
SMCA1_HUMAN.H11MO.0.C		chr19	17297703	17297714	-	5.52	TCTAAAAGAAAG
SMCA1_HUMAN.H11MO.0.C		chr14	59348327	59348338	+	5.49	AACGGGATCATG
SMCA1_HUMAN.H11MO.0.C		chr4	72326907	72326918	-	5.47	CTCTGAAGCATG
SMCA1_HUMAN.H11MO.0.C		chr17	47339918	47339929	-	5.47	TCCGGAAGACAA
SMCA1_HUMAN.H11MO.0.C		chr16	80844091	80844102	+	5.43	AATTGAAGAAAA
SMCA1_HUMAN.H11MO.0.C		chr11	19711226	19711237	-	5.42	ACCAGAGGAAAC
SMCA1_HUMAN.H11MO.0.C		chr10	52304505	52304516	-	5.27	CAATGAAGAGAA
SMCA1_HUMAN.H11MO.0.C		chr8	131689544	131689555	-	5.26	CAAGGTAGAAGT
SMCA1_HUMAN.H11MO.0.C		chr17	8125796	8125807	-	5.25	CCGGGAATCGAA
SMCA1_HUMAN.H11MO.0.C		chr7	42886345	42886356	+	5.25	AATGGAATCAGT
SMCA1_HUMAN.H11MO.0.C		chr13	25267877	25267888	+	5.24	CAAGGGGGCATC
SMCA1_HUMAN.H11MO.0.C		chr19	45612773	45612784	+	5.24	ACAGGAGGAGTC
SMCA1_HUMAN.H11MO.0.C		chr3	125633229	125633240	-	5.23	TCAGGAGTCATG
SMCA1_HUMAN.H11MO.0.C		chr7	116900928	116900939	+	5.19	ATTAGAAAAATG
SMCA1_HUMAN.H11MO.0.C		chr8	86756372	86756383	+	5.19	GCAGGAAAACAT
SMCA1_HUMAN.H11MO.0.C		chr14	55095452	55095463	-	5.16	AATAAAAGAAAC
SMCA1_HUMAN.H11MO.0.C		chr20	62895550	62895561	+	5.15	GAAGAAATCATT
SMCA1_HUMAN.H11MO.0.C		chr15	90389016	90389027	+	5.10	GCAGGCAGGATT
SMCA1_HUMAN.H11MO.0.C		chr11	68482761	68482772	-	5.10	AACAGAAGATGG
SMCA1_HUMAN.H11MO.0.C		chr16	23539483	23539494	-	5.07	CCCAGAACCCTA
SMCA1_HUMAN.H11MO.0.C		chr13	44365223	44365234	+	5.07	CCTGAAAACATC
SMCA1_HUMAN.H11MO.0.C		chr4	122931084	122931095	-	5.03	CATAAAATAATT
SMCA1_HUMAN.H11MO.0.C		chr6	85363693	85363704	-	4.98	ACAAAAAACATC
SMCA1_HUMAN.H11MO.0.C		chr9	96680775	96680786	-	4.97	ACAGGAGAAATT
SMCA1_HUMAN.H11MO.0.C		chr5	66313605	66313616	+	4.96	GAAAGAATAGCG
SMCA1_HUMAN.H11MO.0.C		chr4	53458172	53458183	-	4.96	CAAAACAGAAAG
SMCA1_HUMAN.H11MO.0.C		chr11	4210132	4210143	-	4.95	CCAGGAATGGAG
SMCA1_HUMAN.H11MO.0.C		chr11	121851700	121851711	-	4.94	GCAAAAAGACTA
SMCA1_HUMAN.H11MO.0.C		chr8	106337702	106337713	-	4.91	GAAGGAAAAGAT
SMCA1_HUMAN.H11MO.0.C		chr16	80526603	80526614	+	4.91	CACAGCAGCACC
SMCA1_HUMAN.H11MO.0.C		chr12	104500025	104500036	-	4.91	ACAGGGAAAAAT
SMCA1_HUMAN.H11MO.0.C		chr10	15433241	15433252	+	4.91	AAAGGGAGCCTT
SMCA1_HUMAN.H11MO.0.C		chr1	191281030	191281041	-	4.90	AAGTGAAGAAAA
SMCA1_HUMAN.H11MO.0.C		chr12	57706348	57706359	-	4.90	CAAAAAAAAAAC
SMCA1_HUMAN.H11MO.0.C		chr10	86458473	86458484	+	4.90	ACAAGAATGAGG
SMCA1_HUMAN.H11MO.0.C		chr15	68744504	68744515	+	4.90	AAAGGGACAAAG
SMCA1_HUMAN.H11MO.0.C		chr4	122931069	122931080	-	4.89	ACTAGAAGGAGC
SMCA1_HUMAN.H11MO.0.C		chr14	22656446	22656457	-	4.87	CAAGGGTGAATT
SMCA1_HUMAN.H11MO.0.C		chr6	154433028	154433039	+	4.84	AAAGGAGGAAGT
SMCA1_HUMAN.H11MO.0.C		chr7	140843580	140843591	-	4.83	AAAAGCAGAGAG
SMCA1_HUMAN.H11MO.0.C		chr10	80472568	80472579	-	4.81	CCAAGAATCTGC
SMCA1_HUMAN.H11MO.0.C		chr1	116817592	116817603	+	4.77	CCTGCCAGCATG
SMCA1_HUMAN.H11MO.0.C		chr11	43419538	43419549	-	4.76	GAGGGCAGCAAA
SMCA1_HUMAN.H11MO.0.C		chr17	14706362	14706373	+	4.75	CCAAGGAGCTGG
SMCA1_HUMAN.H11MO.0.C		chr5	44873582	44873593	+	4.74	TCAGGCAGAAGA
SMCA1_HUMAN.H11MO.0.C		chr6	154433027	154433038	+	4.72	AAAAGGAGGAAG
SMCA1_HUMAN.H11MO.0.C		chr10	122806019	122806030	-	4.71	AATTGAAGCAGG
SMCA1_HUMAN.H11MO.0.C		chr17	6476340	6476351	+	4.68	CAGAGGAAAAAG
SMCA1_HUMAN.H11MO.0.C		chr11	23334053	23334064	-	4.68	GCATGAACCATT
SMCA1_HUMAN.H11MO.0.C		chr20	34579268	34579279	-	4.68	GCTGGCAGAACC
SMCA1_HUMAN.H11MO.0.C		chr3	101745679	101745690	-	4.67	GAATGAAACAAG
SMCA1_HUMAN.H11MO.0.C		chr9	88439690	88439701	-	4.65	CAAGAAAACAAA
SMCA1_HUMAN.H11MO.0.C		chr2	219339185	219339196	+	4.64	AACAGAAAAAGA
SMCA1_HUMAN.H11MO.0.C		chr10	113511877	113511888	-	4.63	CTAAGAAAACTG
SMCA1_HUMAN.H11MO.0.C		chr10	92632651	92632662	+	4.63	CAAAGCAAAAGG
SMCA1_HUMAN.H11MO.0.C		chr15	65749240	65749251	-	4.60	TCCAGAACCAAA
SMCA1_HUMAN.H11MO.0.C		chr2	235594196	235594207	+	4.58	GACAGAATACAG
SMCA1_HUMAN.H11MO.0.C		chr18	10227520	10227531	+	4.58	AACAGAAAAACA
SMCA1_HUMAN.H11MO.0.C		chr10	81987561	81987572	+	4.56	AATGGCAAAATG
SMCA1_HUMAN.H11MO.0.C		chr20	23868186	23868197	-	4.55	GAGGAAATAATG
SMCA1_HUMAN.H11MO.0.C		chr11	19232493	19232504	-	4.55	AAAGGAGGCAGA
SMCA1_HUMAN.H11MO.0.C		chr2	100698106	100698117	+	4.53	TAAATAAGAAAG
SMCA1_HUMAN.H11MO.0.C		chr1	149939224	149939235	+	4.51	ACAAGATGAGTC
SMCA1_HUMAN.H11MO.0.C		chr6	47322627	47322638	-	4.51	CAAAGAAAAGGA
SMCA1_HUMAN.H11MO.0.C		chr10	112628397	112628408	+	4.51	TATACAAGAATA
SMCA1_HUMAN.H11MO.0.C		chr11	93646278	93646289	-	4.49	CCAGAAATCAGC
SMCA1_HUMAN.H11MO.0.C		chr15	81514478	81514489	+	4.48	ACAGGGAGGAAC
SMCA1_HUMAN.H11MO.0.C		chr3	12135207	12135218	-	4.47	GCAAGATGAGTA
SMCA1_HUMAN.H11MO.0.C		chr12	78146450	78146461	-	4.46	ACAAGACTAATT
SMCA1_HUMAN.H11MO.0.C		chr7	53296545	53296556	+	4.45	TCAAGAAAGAAG
SMCA1_HUMAN.H11MO.0.C		chr3	27569513	27569524	-	4.45	CCCAGGAGTATA
SMCA1_HUMAN.H11MO.0.C		chr8	28657689	28657700	+	4.45	AAAAAAAAAATT
SMCA1_HUMAN.H11MO.0.C		chr12	111925428	111925439	-	4.41	CTTGGAAAAAAA
SMCA1_HUMAN.H11MO.0.C		chr6	20668063	20668074	-	4.41	GAGGGAAAAACA
SMCA1_HUMAN.H11MO.0.C		chr5	32791492	32791503	-	4.39	ACAGCAATAAAT
SMCA1_HUMAN.H11MO.0.C		chr10	91167109	91167120	+	4.38	ACTACAAAAATG
SMCA1_HUMAN.H11MO.0.C		chr20	41697944	41697955	-	4.38	GCCAGAATAGAA
SMCA1_HUMAN.H11MO.0.C		chr8	134720658	134720669	+	4.36	CCTTGCAGAAAG
SMCA1_HUMAN.H11MO.0.C		chr2	5449743	5449754	-	4.36	ACAGCAACAATA
SMCA1_HUMAN.H11MO.0.C		chr20	35398247	35398258	+	4.35	AAAGGCAGGAAG
SMCA1_HUMAN.H11MO.0.C		chr4	140647019	140647030	+	4.35	CCAAACAGAAAA
SMCA1_HUMAN.H11MO.0.C		chr3	58382744	58382755	-	4.34	CAAGGGACAGTG
SMCA1_HUMAN.H11MO.0.C		chr7	33024708	33024719	+	4.33	CCCAAAACAAAG
SMCA1_HUMAN.H11MO.0.C		chr22	45718001	45718012	+	4.32	AATGGAAGTGTG
SMCA1_HUMAN.H11MO.0.C		chr16	58577456	58577467	+	4.32	CCTAGAACTAAG
SMCA1_HUMAN.H11MO.0.C		chr2	60548191	60548202	-	4.28	CAAAAAAGCCAC
SMCA1_HUMAN.H11MO.0.C		chr10	6305098	6305109	-	4.27	GCAGGAGGATAG
SMCA1_HUMAN.H11MO.0.C		chr15	85577464	85577475	-	4.27	GCATGCAGCAAG
SMCA1_HUMAN.H11MO.0.C		chr5	109097761	109097772	-	4.26	GGAGGCAGAATA
SMCA1_HUMAN.H11MO.0.C		chr11	124809001	124809012	+	4.25	AAAGAAATAAAC
SMCA1_HUMAN.H11MO.0.C		chr3	120884690	120884701	+	4.25	CCCAGGAACAAA
SMCA1_HUMAN.H11MO.0.C		chr12	103182772	103182783	-	4.25	GTAAGAAACAAC
SMCA1_HUMAN.H11MO.0.C		chr8	23942832	23942843	-	4.24	GATAGATGAAAA
SMCA1_HUMAN.H11MO.0.C		chr10	6305102	6305113	-	4.24	CAAGGCAGGAGG
SMCA1_HUMAN.H11MO.0.C		chr12	104500016	104500027	-	4.22	AATAGAAGGAGC
SMCA1_HUMAN.H11MO.0.C		chr12	46254822	46254833	-	4.21	CCCAGAATCTGG
SMCA1_HUMAN.H11MO.0.C		chr7	32922061	32922072	+	4.21	CCTGGCATCAGG
SMCA1_HUMAN.H11MO.0.C		chr1	179473062	179473073	-	4.21	GAAACAAAAAAG
SMCA1_HUMAN.H11MO.0.C		chr3	75258978	75258989	-	4.20	TAAAGAACAACT
SMCA1_HUMAN.H11MO.0.C		chr11	44829801	44829812	+	4.19	CAATGAATAAGA
SMCA1_HUMAN.H11MO.0.C		chr6	79465913	79465924	+	4.19	ACTGGCAGAGTC
SMCA1_HUMAN.H11MO.0.C		chr1	235910764	235910775	+	4.19	CAGGAAAAAATC
SMCA1_HUMAN.H11MO.0.C		chr11	12315709	12315720	-	4.18	CCAAACAGCAAC
SMCA1_HUMAN.H11MO.0.C		chr6	41856587	41856598	+	4.18	CACAGAGGCAGA
SMCA1_HUMAN.H11MO.0.C		chr5	148741472	148741483	-	4.17	GCAGAAAAAAAA
SMCA1_HUMAN.H11MO.0.C		chr15	81514479	81514490	+	4.16	CAGGGAGGAACA
SMCA1_HUMAN.H11MO.0.C		chr6	34460099	34460110	+	4.14	CATAGAGGCTTG
SMCA1_HUMAN.H11MO.0.C		chr8	103594665	103594676	-	4.14	TCCAGCAGCAAT
SMCA1_HUMAN.H11MO.0.C		chr3	29639762	29639773	+	4.14	CAAAGCATAACC
SMCA1_HUMAN.H11MO.0.C		chr5	67130712	67130723	-	4.14	GCAGAAAAAAAT
SMCA1_HUMAN.H11MO.0.C		chr20	4860048	4860059	+	4.13	CCATGAAAAAGT
SMCA1_HUMAN.H11MO.0.C		chr12	121460251	121460262	+	4.13	TCTGGAAAAAGA
SMCA1_HUMAN.H11MO.0.C		chr11	120432278	120432289	+	4.11	TCTTGAATCATG
SMCA1_HUMAN.H11MO.0.C		chr3	170398382	170398393	-	4.11	ACATGAAACAAC
SMCA1_HUMAN.H11MO.0.C		chr6	18470190	18470201	-	4.09	TAAAGAAAACTA
SMCA1_HUMAN.H11MO.0.C		chr7	42886353	42886364	-	4.09	GGGGGAAGACTG
SMCA1_HUMAN.H11MO.0.C		chr8	67600173	67600184	+	4.08	AAAAGACACATG
SMCA1_HUMAN.H11MO.0.C		chr8	133139758	133139769	-	4.08	TCAGGAGGAAGT
SMCA1_HUMAN.H11MO.0.C		chr9	15393520	15393531	-	4.07	AAAGAAAGGAAG
SMCA1_HUMAN.H11MO.0.C		chr10	120216357	120216368	+	4.07	CTGGGCAGAATT
SMCA1_HUMAN.H11MO.0.C		chr3	171244761	171244772	+	4.07	ATTAGAAAAATC
SMCA1_HUMAN.H11MO.0.C		chr9	15393525	15393536	-	4.04	GAAAGAAAGAAA
SMCA1_HUMAN.H11MO.0.C		chr2	157336337	157336348	+	4.02	ACTGGCAGAGTT
SMCA1_HUMAN.H11MO.0.C		chr10	15433246	15433257	-	4.01	ACCAGAAGGCTC
SMCA1_HUMAN.H11MO.0.C		chr5	113030074	113030085	+	3.98	TAGGGAAGGAAT
SMCA1_HUMAN.H11MO.0.C		chr5	67130711	67130722	-	3.98	CAGAAAAAAATC
SMCA1_HUMAN.H11MO.0.C		chr17	16817651	16817662	+	3.97	CACAAAAACATT
SMCA1_HUMAN.H11MO.0.C		chr6	85363706	85363717	+	3.97	TCAGGAACATTC
SMCA1_HUMAN.H11MO.0.C		chr20	49117631	49117642	-	3.95	GATGGAAGGGTA
SMCA1_HUMAN.H11MO.0.C		chr15	43187755	43187766	+	3.94	GGAGGCAGCATA
SMCA1_HUMAN.H11MO.0.C		chr10	120216350	120216361	-	3.94	CCCAGTAGAACT
SMCA1_HUMAN.H11MO.0.C		chr12	13063489	13063500	+	3.94	CATAGGAAAAAA
SMCA1_HUMAN.H11MO.0.C		chr3	51317669	51317680	+	3.93	GCAAAAAAAAAT
SMCA1_HUMAN.H11MO.0.C		chr1	211779179	211779190	-	3.93	AACAGGAGCACC
SMCA1_HUMAN.H11MO.0.C		chr1	58692227	58692238	+	3.90	GTAAGGAGAAAT
SMCA1_HUMAN.H11MO.0.C		chr9	136766604	136766615	-	3.90	CCAAGGAGCCCT
SMCA1_HUMAN.H11MO.0.C		chr19	58310932	58310943	+	3.90	CCAAGGAGCCCT
SMCA1_HUMAN.H11MO.0.C		chr14	31335568	31335579	+	3.90	CCTAAAAGCTTA
SMCA1_HUMAN.H11MO.0.C		chr10	1093464	1093475	-	3.90	GAGGGATGAAAT
SMCA1_HUMAN.H11MO.0.C		chr3	62161530	62161541	-	3.89	AATAGAAACGTT
SMCA1_HUMAN.H11MO.0.C		chr14	96853047	96853058	-	3.88	TACAGAATAAGT
SMCA1_HUMAN.H11MO.0.C		chr8	86756373	86756384	+	3.88	CAGGAAAACATC
SMCA1_HUMAN.H11MO.0.C		chr11	16317030	16317041	+	3.88	GCAAGAAATAAT
SMCA1_HUMAN.H11MO.0.C		chrX	130539540	130539551	-	3.87	GATAGCATAATA
SMCA1_HUMAN.H11MO.0.C		chr9	112636909	112636920	-	3.87	TAAAGAATAGAT
SMCA1_HUMAN.H11MO.0.C		chr7	37696242	37696253	-	3.87	CTTAGAAGACAT
SMCA1_HUMAN.H11MO.0.C		chr2	150640853	150640864	-	3.86	CTAACAAGCAAA
SMCA1_HUMAN.H11MO.0.C		chr12	57706349	57706360	-	3.86	ACAAAAAAAAAA
SMCA1_HUMAN.H11MO.0.C		chr11	5863518	5863529	+	3.86	AAAAAAAGCCTA
SMCA1_HUMAN.H11MO.0.C		chr11	112280911	112280922	-	3.86	CATTGCAGAATC
SMCA1_HUMAN.H11MO.0.C		chr6	47322635	47322646	-	3.84	CGAGAAAGCAAA
SMCA1_HUMAN.H11MO.0.C		chr1	218591098	218591109	-	3.84	GATGGAAAGAAG
SMCA1_HUMAN.H11MO.0.C		chr4	109628304	109628315	+	3.84	AAGAGAAACAGA
SMCA1_HUMAN.H11MO.0.C		chr4	109628310	109628321	+	3.82	AACAGAAGATGA
SMCA1_HUMAN.H11MO.0.C		chr2	219339188	219339199	+	3.81	AGAAAAAGAATC
SMCA1_HUMAN.H11MO.0.C		chr9	109157300	109157311	+	3.81	TCAAAAAGAGTA
SMCA1_HUMAN.H11MO.0.C		chr4	163706712	163706723	-	3.81	ACAAGAAATAAA
SMCA1_HUMAN.H11MO.0.C		chr5	50959064	50959075	+	3.80	CAAAGGATACTA
SMCA1_HUMAN.H11MO.0.C		chr7	92549124	92549135	+	3.80	GCTGCAATCAAG
SMCA1_HUMAN.H11MO.0.C		chr9	77821532	77821543	-	3.79	GCATCAAGCATC
SMCA1_HUMAN.H11MO.0.C		chr7	106598941	106598952	+	3.77	CAAAGGAGGCTG
SMCA1_HUMAN.H11MO.0.C		chr10	34466861	34466872	+	3.76	ACAAACAGCATA
SMCA1_HUMAN.H11MO.0.C		chr8	63323967	63323978	+	3.76	AACAGAGGAGTG
SMCA1_HUMAN.H11MO.0.C		chr7	100041547	100041558	+	3.76	TTAGGAAGCCAG
SMCA1_HUMAN.H11MO.0.C		chr17	6476344	6476355	+	3.75	GGAAAAAGAAAG
SMCA1_HUMAN.H11MO.0.C		chr11	24097803	24097814	-	3.75	GGAAAAAGAAAG
SMCA1_HUMAN.H11MO.0.C		chr2	229632230	229632241	+	3.73	TCTGGAAACACT
SMCA1_HUMAN.H11MO.0.C		chr1	212648104	212648115	+	3.71	CATGGCAAAAAC
SMCA1_HUMAN.H11MO.0.C		chr2	94223474	94223485	+	3.71	CAAGAATGCAAG
SMCA1_HUMAN.H11MO.0.C		chr14	102333056	102333067	-	3.70	ACAGGAAGTGGG
SMCA1_HUMAN.H11MO.0.C		chr9	127418176	127418187	-	3.70	CCGGGGGGCATC
SMCA1_HUMAN.H11MO.0.C		chr1	119713089	119713100	-	3.70	CACAAAATAAAT
SMCA1_HUMAN.H11MO.0.C		chr10	119602696	119602707	-	3.68	GCTAGAATCCAT
SMCA1_HUMAN.H11MO.0.C		chr7	17885306	17885317	+	3.66	AAAAAAAGATTA
SMCA1_HUMAN.H11MO.0.C		chr17	6476348	6476359	+	3.64	AAAGAAAGAGAC
SMCA1_HUMAN.H11MO.0.C		chr3	143850062	143850073	+	3.64	GCAGGAATATCT
SMCA1_HUMAN.H11MO.0.C		chr3	5194970	5194981	-	3.63	GTGGAAAGAATG
SMCA1_HUMAN.H11MO.0.C		chr3	149136109	149136120	+	3.61	GACAGAAGCTGA
SMCA1_HUMAN.H11MO.0.C		chr10	31174287	31174298	+	3.60	GCCAGAACGATT
SMCA1_HUMAN.H11MO.0.C		chr11	120519242	120519253	-	3.57	TTAGGAAGATTA
SMCA1_HUMAN.H11MO.0.C		chr5	76218826	76218837	+	3.56	CCTGGCACAAAT
SMCA1_HUMAN.H11MO.0.C		chr10	102102592	102102603	+	3.56	TCTGGAAGTGTG
SMCA1_HUMAN.H11MO.0.C		chr8	116674178	116674189	-	3.55	TATGAAATAATG
SMCA1_HUMAN.H11MO.0.C		chr11	102171829	102171840	-	3.55	CATAGTATAAAG
SMCA1_HUMAN.H11MO.0.C		chr8	90579926	90579937	-	3.55	GCAAGAAACGGC
SMCA1_HUMAN.H11MO.0.C		chr1	191221390	191221401	-	3.54	ACCAGAGGAACA
SMCA1_HUMAN.H11MO.0.C		chr14	68071969	68071980	-	3.53	GATTGAAGCAGA
SMCA1_HUMAN.H11MO.0.C		chr6	132191337	132191348	-	3.53	GAAATAAACATG
SMCA1_HUMAN.H11MO.0.C		chr4	16265009	16265020	-	3.53	GGTGGCAGCATG
SMCA1_HUMAN.H11MO.0.C		chr8	69627545	69627556	-	3.53	AACTGAATCATT
SMCA1_HUMAN.H11MO.0.C		chr11	10300610	10300621	-	3.53	AAAGCAACCATC
SMCA1_HUMAN.H11MO.0.C		chr15	101666991	101667002	-	3.51	CCATGGATCAAG
SMCA1_HUMAN.H11MO.0.C		chr9	70435032	70435043	+	3.51	AATGGAAAATTT
SMCA1_HUMAN.H11MO.0.C		chr5	181040179	181040190	-	3.51	AAAACAAGGAAG
SMCA1_HUMAN.H11MO.0.C		chr1	154494273	154494284	+	3.49	AGGAGAATAAAG
SMCA1_HUMAN.H11MO.0.C		chr8	68576904	68576915	-	3.49	AAGAGAAATATG
SMCA1_HUMAN.H11MO.0.C		chr14	50561360	50561371	-	3.48	CACAGTAGCCTG
SMCA1_HUMAN.H11MO.0.C		chr12	98227371	98227382	-	3.48	AGTAGAAGCTTG
SMCA1_HUMAN.H11MO.0.C		chr14	96853057	96853068	-	3.47	GAAAGTATCATA
SMCA1_HUMAN.H11MO.0.C		chr13	111275219	111275230	+	3.42	CCAGAATGAAAA
SMCA1_HUMAN.H11MO.0.C		chr14	90282101	90282112	-	3.42	CAATAAAGAAGG
SMCA1_HUMAN.H11MO.0.C		chr6	40845788	40845799	-	3.41	CGCAGAAGACAC
SMCA1_HUMAN.H11MO.0.C		chr13	96958461	96958472	-	3.41	CAGAGAACCTTA
SMCA1_HUMAN.H11MO.0.C		chr2	229632224	229632235	-	3.39	TCCAGAATCCTT
SMCA1_HUMAN.H11MO.0.C		chr10	94338964	94338975	+	3.37	AAAGAAAAAAAT
SMCA1_HUMAN.H11MO.0.C		chr1	8734734	8734745	-	3.37	GAGAGATGCAAT
SMCA1_HUMAN.H11MO.0.C		chr15	81514482	81514493	+	3.37	GGAGGAACAAAT
SMCA1_HUMAN.H11MO.0.C		chr2	224807314	224807325	-	3.36	GTCAGAATAAAT
SMCA1_HUMAN.H11MO.0.C		chr21	10567351	10567362	-	3.36	CCCTCAAGCATT
SMCA1_HUMAN.H11MO.0.C		chr1	235247292	235247303	+	3.35	TAAGAAAGAGTA
SMCA1_HUMAN.H11MO.0.C		chr20	14828251	14828262	-	3.35	CTCAGAACCAAC
SMCA1_HUMAN.H11MO.0.C		chr17	47339899	47339910	+	3.34	AAAGTAAGCCTG
SMCA1_HUMAN.H11MO.0.C		chr5	32791496	32791507	-	3.34	CAAAACAGCAAT
SMCA1_HUMAN.H11MO.0.C		chr7	130115256	130115267	-	3.34	ATAAGAAGCTAC
SMCA1_HUMAN.H11MO.0.C		chr22	22956083	22956094	+	3.33	ACAAGTAGACAG
SMCA1_HUMAN.H11MO.0.C		chr14	52792094	52792105	-	3.33	GAAGGCAGGAAC
SMCA1_HUMAN.H11MO.0.C		chr12	50302995	50303006	+	3.32	CCTGAAAGGAAT
SMCA1_HUMAN.H11MO.0.C		chr3	146377336	146377347	-	3.31	CACTGAAGTATT
SMCA1_HUMAN.H11MO.0.C		chr11	94829581	94829592	-	3.30	AAAGGAACATAA
SMCA1_HUMAN.H11MO.0.C		chr12	13063481	13063492	+	3.29	AAAAGATACATA
SMCA1_HUMAN.H11MO.0.C		chr12	11696911	11696922	-	3.29	GATGTAAGAAAT
SMCA1_HUMAN.H11MO.0.C		chr6	53330314	53330325	+	3.28	CCATGAATAGAC
SMCA1_HUMAN.H11MO.0.C		chr3	177979187	177979198	+	3.28	CCAGAAAGCCCA
SMCA1_HUMAN.H11MO.0.C		chr4	72326895	72326906	+	3.26	GATGGCAGTATG
SMCA1_HUMAN.H11MO.0.C		chr11	8770323	8770334	-	3.25	GCAAGATGCTTA
SMCA1_HUMAN.H11MO.0.C		chr5	67130716	67130727	-	3.25	ATAAGCAGAAAA
SMCA1_HUMAN.H11MO.0.C		chr1	192521263	192521274	+	3.25	GAAATAATAATT
SMCA1_HUMAN.H11MO.0.C		chr14	58108153	58108164	+	3.24	TCCAGGATCATA
SMCA1_HUMAN.H11MO.0.C		chr11	124809000	124809011	+	3.24	GAAAGAAATAAA
SMCA1_HUMAN.H11MO.0.C		chr11	80500719	80500730	+	3.24	GCTGGAAAGAAA
SMCA1_HUMAN.H11MO.0.C		chr18	78116177	78116188	-	3.23	AGAAGAACAAAC
SMCA1_HUMAN.H11MO.0.C		chr11	60472041	60472052	+	3.23	ACCAGAGGCACA
SMCA1_HUMAN.H11MO.0.C		chr11	86318386	86318397	-	3.18	TGAGGAAGGAAG
SMCA1_HUMAN.H11MO.0.C		chr11	89291588	89291599	-	3.17	GAAAAAAGTATA
SMCA1_HUMAN.H11MO.0.C		chr10	18019706	18019717	-	3.17	GCTGGAAAATAC
SMCA1_HUMAN.H11MO.0.C		chr11	10684685	10684696	-	3.17	CAGGGCAGCTTT
SMCA1_HUMAN.H11MO.0.C		chr6	4858103	4858114	+	3.16	AATGCAAGAAGT
SMCA1_HUMAN.H11MO.0.C		chr1	183139162	183139173	-	3.14	TAAAGAATATAC
SMCA1_HUMAN.H11MO.0.C		chr16	11071525	11071536	-	3.13	TGCAGAAAAATG
SMCA1_HUMAN.H11MO.0.C		chr10	93029432	93029443	-	3.12	CACAAAAGAGAA
SMCA1_HUMAN.H11MO.0.C		chr11	71935527	71935538	-	3.12	AAAAGACAAATA
SMCA1_HUMAN.H11MO.0.C		chr12	50302999	50303010	+	3.10	AAAGGAATCCCA
SMCA1_HUMAN.H11MO.0.C		chr10	117521777	117521788	+	3.09	ACAGAAATAAGA
SMCA1_HUMAN.H11MO.0.C		chr12	113076690	113076701	+	3.08	GAATGAAGGAAT
SMCA1_HUMAN.H11MO.0.C		chr10	51475588	51475599	-	3.08	ACAGCAACAAAA
SMCA1_HUMAN.H11MO.0.C		chrX	110456693	110456704	+	3.07	GAAGGGATCAGA
SMCA1_HUMAN.H11MO.0.C		chr5	49661734	49661745	-	3.07	AAAGGATTCAAC
SMCA1_HUMAN.H11MO.0.C		chr7	128459509	128459520	+	3.06	GATGGAGCCATG
SMCA1_HUMAN.H11MO.0.C		chr10	94338951	94338962	-	3.06	GCAAGATAAAAT
SMCA1_HUMAN.H11MO.0.C		chr2	10097586	10097597	-	3.05	CCTGGAAATGTG
SMCA1_HUMAN.H11MO.0.C		chr1	58692228	58692239	+	3.05	TAAGGAGAAATC
SMCA1_HUMAN.H11MO.0.C		chr11	6847142	6847153	-	3.05	TCAACAAACATA
SMCA1_HUMAN.H11MO.0.C		chr2	190399912	190399923	+	3.03	GAAACAAGAGAA
SMCA1_HUMAN.H11MO.0.C		chr16	23110114	23110125	+	3.02	AAAGGGAAACTG
SMCA1_HUMAN.H11MO.0.C		chr2	235594206	235594217	-	3.02	CATGTAAGAACT
SMCA1_HUMAN.H11MO.0.C		chr22	24558318	24558329	-	3.01	TCAGGAAACTAC
SMCA1_HUMAN.H11MO.0.C		chr12	133161826	133161837	+	2.98	AGAGGAACCAAA
SMCA1_HUMAN.H11MO.0.C		chr10	72834397	72834408	-	2.98	GCTGCAATAAAC
SMCA1_HUMAN.H11MO.0.C		chr10	88932814	88932825	-	2.98	TAAAGCAACATT
SMCA1_HUMAN.H11MO.0.C		chr1	186898084	186898095	-	2.98	ATTGGAAGCTTT
SMCA1_HUMAN.H11MO.0.C		chr5	57435851	57435862	-	2.97	CCTGGGAGGCTG
SMCA1_HUMAN.H11MO.0.C		chr18	78116180	78116191	-	2.97	TTTAGAAGAACA
SMCA1_HUMAN.H11MO.0.C		chr11	22627242	22627253	+	2.97	ACAGGCATCACT
SMCA1_HUMAN.H11MO.0.C		chr11	17789667	17789678	+	2.96	ACTTGCAGAATC
SMCA1_HUMAN.H11MO.0.C		chr2	232292795	232292806	-	2.96	GGCGGAAGCCTT
SMCA1_HUMAN.H11MO.0.C		chr16	87871729	87871740	+	2.96	TCTAGAATCTTA
SMCA1_HUMAN.H11MO.0.C		chr11	129222946	129222957	+	2.94	ATAGAAATAATG
SMCA1_HUMAN.H11MO.0.C		chr10	12009273	12009284	+	2.93	GCTAAAAGCCAG
SMCA1_HUMAN.H11MO.0.C		chr12	42504244	42504255	-	2.92	CCAGGACTCACA
SMCA1_HUMAN.H11MO.0.C		chr18	24030360	24030371	+	2.92	ATCTGAAGAATT
SMCA1_HUMAN.H11MO.0.C		chr14	64891974	64891985	-	2.92	GAGGGCAGAGTT
SMCA1_HUMAN.H11MO.0.C		chr2	56386654	56386665	+	2.92	CAGAGAACACAT
SMCA1_HUMAN.H11MO.0.C		chr9	121060191	121060202	+	2.92	AAGAGCAGCAGC
SMCA1_HUMAN.H11MO.0.C		chr4	159952675	159952686	-	2.91	ATTGGAAGAGAT
SMCA1_HUMAN.H11MO.0.C		chr20	44856167	44856178	+	2.90	GAGAAAAGAAGA
SMCA1_HUMAN.H11MO.0.C		chr5	181040175	181040186	-	2.90	CAAGGAAGTCGT
SMCA1_HUMAN.H11MO.0.C		chr11	73758689	73758700	+	2.90	GGAAGATGAATA
SMCA1_HUMAN.H11MO.0.C		chr3	58217360	58217371	-	2.89	CCAGACAGAAGA
SMCA1_HUMAN.H11MO.0.C		chr18	21451119	21451130	+	2.88	CCTGGCATCACA
SMCA1_HUMAN.H11MO.0.C		chr10	114781750	114781761	+	2.87	TAAAGATTAAAG
SMCA1_HUMAN.H11MO.0.C		chr10	35162427	35162438	+	2.86	CACAAAAACAAC
SMCA1_HUMAN.H11MO.0.C		chr10	101538124	101538135	-	2.86	AACTGAAGACAG
SMCA1_HUMAN.H11MO.0.C		chr6	6788573	6788584	+	2.85	GACAGTAGCAGG
SMCA1_HUMAN.H11MO.0.C		chr11	71935550	71935561	-	2.85	TCGAGGAGAACA
SMCA1_HUMAN.H11MO.0.C		chr18	28599262	28599273	+	2.85	CCAGGAATTGAT
SMCA1_HUMAN.H11MO.0.C		chr8	105658635	105658646	-	2.84	ACAGGAAAATCT
SMCA1_HUMAN.H11MO.0.C		chr2	190541112	190541123	-	2.83	GCCAGACTAATT
SMCA1_HUMAN.H11MO.0.C		chr2	214801249	214801260	+	2.82	CCAATAAGGAAA
SMCA1_HUMAN.H11MO.0.C		chr9	110704385	110704396	-	2.82	TAGAGAAGAGGA
SMCA1_HUMAN.H11MO.0.C		chr21	24029098	24029109	+	2.81	CAAAGTGGAATT
SMCA1_HUMAN.H11MO.0.C		chr9	99220936	99220947	+	2.80	TCAAGAATAGCT
SMCA1_HUMAN.H11MO.0.C		chr11	73329254	73329265	-	2.80	GCAAGGGGCAAA
SMCA1_HUMAN.H11MO.0.C		chr11	20113446	20113457	-	2.79	AATGGTAAAATG
SMCA1_HUMAN.H11MO.0.C		chr19	34919684	34919695	-	2.78	AGAGGAAGCTAT
SMCA1_HUMAN.H11MO.0.C		chr4	121826954	121826965	+	2.77	CCTGGGAGACCA
SMCA1_HUMAN.H11MO.0.C		chr19	17297699	17297710	-	2.77	AAAGAAAGGAAT
SMCA1_HUMAN.H11MO.0.C		chr10	31264945	31264956	-	2.77	GATGGCATAAAT
SMCA1_HUMAN.H11MO.0.C		chr22	19205748	19205759	-	2.76	CATGTAAGCAGT
SMCA1_HUMAN.H11MO.0.C		chr8	23942828	23942839	-	2.76	GATGAAAACATT
SMCA1_HUMAN.H11MO.0.C		chr1	22989557	22989568	-	2.76	CGAAGAAAACAG
SMCA1_HUMAN.H11MO.0.C		chr4	147535561	147535572	-	2.73	ATAAAAATAATG
SMCA1_HUMAN.H11MO.0.C		chr18	34934285	34934296	-	2.73	ATAAAAATAATG
SMCA1_HUMAN.H11MO.0.C		chr1	108680958	108680969	-	2.72	GAAATAAGCTTG
SMCA1_HUMAN.H11MO.0.C		chr10	106341236	106341247	-	2.71	GCAAGGGGAAGG
SMCA1_HUMAN.H11MO.0.C		chr3	37952945	37952956	+	2.70	AACAGAAATATA
SMCA1_HUMAN.H11MO.0.C		chrX	129114279	129114290	-	2.70	GAAAGGATAGTT
SMCA1_HUMAN.H11MO.0.C		chr5	67130719	67130730	-	2.70	AAAATAAGCAGA
SMCA1_HUMAN.H11MO.0.C		chr3	143850051	143850062	-	2.70	CCAAAAAGGGTA
SMCA1_HUMAN.H11MO.0.C		chr5	148741471	148741482	-	2.69	CAGAAAAAAAAC
SMCA1_HUMAN.H11MO.0.C		chr11	107854516	107854527	-	2.69	AAGTGAAAAATA
SMCA1_HUMAN.H11MO.0.C		chr10	117521776	117521787	+	2.69	AACAGAAATAAG
SMCA1_HUMAN.H11MO.0.C		chr2	60548195	60548206	-	2.68	TAAACAAAAAAG
SMCA1_HUMAN.H11MO.0.C		chr17	47296474	47296485	-	2.68	CGAGGCAGATTG
SMCA1_HUMAN.H11MO.0.C		chr1	198316654	198316665	-	2.68	AGCGGAAGATAG
SMCA1_HUMAN.H11MO.0.C		chr13	78121646	78121657	+	2.67	TGAGGAAGCTTA
SMCA1_HUMAN.H11MO.0.C		chr15	52726098	52726109	-	2.66	TAAACAAAAATT
SMCA1_HUMAN.H11MO.0.C		chr6	40845796	40845807	-	2.65	CAAGGAGGCGCA
SMCA1_HUMAN.H11MO.0.C		chr6	65298063	65298074	-	2.65	TTAGGAAGGAAC
SMCA1_HUMAN.H11MO.0.C		chr17	50482722	50482733	+	2.62	ACAGAAAGGGTG
SMCA1_HUMAN.H11MO.0.C		chr12	98227381	98227392	-	2.62	GAGAGGAGGAAG
SMCA1_HUMAN.H11MO.0.C		chr14	99391860	99391871	-	2.61	CATGGGAGCTGG
SMCA1_HUMAN.H11MO.0.C		chr20	30424922	30424933	+	2.61	TCAGTAAGAAGC
SMCA1_HUMAN.H11MO.0.C		chr4	158625073	158625084	+	2.61	TAAGAGAGCATC
SMCA1_HUMAN.H11MO.0.C		chr13	78121653	78121664	+	2.60	GCTTAAAGAATT
SMCA1_HUMAN.H11MO.0.C		chr9	127418158	127418169	+	2.60	CCAGAGAGACTT
SMCA1_HUMAN.H11MO.0.C		chr1	28456162	28456173	-	2.59	GCAAGCATTATG
SMCA1_HUMAN.H11MO.0.C		chrX	42918280	42918291	-	2.59	AAGACAATAATT
SMCA1_HUMAN.H11MO.0.C		chr11	76553694	76553705	+	2.58	CAAAGGAAATAG
SMCA1_HUMAN.H11MO.0.C		chr3	167741173	167741184	-	2.57	ACCAGAAGGGGG
SMCA1_HUMAN.H11MO.0.C		chr21	27564701	27564712	-	2.57	TAAAGATTCATA
SMCA1_HUMAN.H11MO.0.C		chr13	47111772	47111783	-	2.56	TAAAAGAGAATA
SMCA1_HUMAN.H11MO.0.C		chr6	107238845	107238856	+	2.56	CACAGAGGTATA
SMCA1_HUMAN.H11MO.0.C		chr11	17992633	17992644	-	2.54	ACAATAAGGATA
SMCA1_HUMAN.H11MO.0.C		chr2	5449740	5449751	-	2.54	GCAACAATAACT
SMCA1_HUMAN.H11MO.0.C		chr10	35105805	35105816	+	2.51	CCTGAAAGAGGC
SMCA1_HUMAN.H11MO.0.C		chr11	80500720	80500731	+	2.51	CTGGAAAGAAAT
SMCA1_HUMAN.H11MO.0.C		chr14	68071966	68071977	-	2.50	TGAAGCAGAAAG
SMCA1_HUMAN.H11MO.0.C		chr5	126780420	126780431	+	2.50	CACAGTAACAAG
SMCA1_HUMAN.H11MO.0.C		chr3	39711255	39711266	-	2.49	CACAGATCCATA
SMCA1_HUMAN.H11MO.0.C		chr10	3954100	3954111	+	2.49	ACAATAACAAAG
SMCA1_HUMAN.H11MO.0.C		chr17	51087639	51087650	+	2.44	GCTGGTAGCACA
SMCA1_HUMAN.H11MO.0.C		chr7	42886356	42886367	-	2.44	CAAGGGGGAAGA
SMCA1_HUMAN.H11MO.0.C		chr10	73579349	73579360	+	2.43	AAGAGAATGAAA
SMCA1_HUMAN.H11MO.0.C		chr20	23868190	23868201	-	2.42	CCTTGAGGAAAT
SMCA1_HUMAN.H11MO.0.C		chr17	28876731	28876742	-	2.42	GACAAAGGAATG
SMCA1_HUMAN.H11MO.0.C		chr3	5194962	5194973	+	2.41	CCTGTGAGCATT
SMCA1_HUMAN.H11MO.0.C		chr12	88458102	88458113	+	2.41	CACTGGATCATG
#
SUH_HUMAN.H11MO.0.A		chr4	121826952	121826962	+	12.98	AGCCTGGGAGA
SUH_HUMAN.H11MO.0.A		chr3	12405792	12405802	+	12.75	TGTGTGGGAAC
SUH_HUMAN.H11MO.0.A		chr6	20668067	20668077	-	12.59	GGGGAGGGAAA
SUH_HUMAN.H11MO.0.A		chr1	224928537	224928547	+	12.21	GGAGTGGGAAA
SUH_HUMAN.H11MO.0.A		chr2	241211303	241211313	-	12.19	GGGGAGGGAAG
SUH_HUMAN.H11MO.0.A		chr10	99317376	99317386	+	12.06	TCTGTGGGAAC
SUH_HUMAN.H11MO.0.A		chr2	74155938	74155948	-	11.70	TGGGTGGGAGC
SUH_HUMAN.H11MO.0.A		chr5	57435854	57435864	-	11.45	TGCCTGGGAGG
SUH_HUMAN.H11MO.0.A		chr10	35162419	35162429	-	10.67	GTGGTGAGAAC
SUH_HUMAN.H11MO.0.A		chr9	114309664	114309674	+	10.61	TCTCTGGGAAG
SUH_HUMAN.H11MO.0.A		chr9	18633070	18633080	-	10.53	CTGCTGGGAAG
SUH_HUMAN.H11MO.0.A		chr11	78467650	78467660	+	10.36	GGTCTGGGAAT
SUH_HUMAN.H11MO.0.A		chr11	95705695	95705705	-	10.34	AGGGCGGGAGC
SUH_HUMAN.H11MO.0.A		chr11	71830449	71830459	+	10.29	AGTGAGGGAGA
SUH_HUMAN.H11MO.0.A		chr14	99391863	99391873	-	10.28	GCCATGGGAGC
SUH_HUMAN.H11MO.0.A		chr11	34670686	34670696	+	10.23	GGGGTGGAAAC
SUH_HUMAN.H11MO.0.A		chr11	30647522	30647532	-	9.62	AGGCAGGGAGA
SUH_HUMAN.H11MO.0.A		chr11	114463244	114463254	+	9.62	ATGGAGGGAAG
SUH_HUMAN.H11MO.0.A		chr12	109569616	109569626	+	9.53	CCTCTGAGAAA
SUH_HUMAN.H11MO.0.A		chr8	37740663	37740673	+	9.44	AGCCAGAGAAG
SUH_HUMAN.H11MO.0.A		chr5	77705328	77705338	+	9.44	TGACTGGGAAA
SUH_HUMAN.H11MO.0.A		chr1	212648099	212648109	-	9.31	GCCATGAGAAC
SUH_HUMAN.H11MO.0.A		chr11	20476372	20476382	+	9.28	GCCCTGGAAAG
SUH_HUMAN.H11MO.0.A		chr21	34630721	34630731	+	9.26	GCTGTGGAAAC
SUH_HUMAN.H11MO.0.A		chr14	85536613	85536623	+	9.24	TCTGTGAGAAG
SUH_HUMAN.H11MO.0.A		chr14	47235297	47235307	+	9.04	TGACTGGGAAG
SUH_HUMAN.H11MO.0.A		chr11	72872565	72872575	-	8.92	AGTGAGAGAAG
SUH_HUMAN.H11MO.0.A		chr5	177456563	177456573	+	8.85	GAGGTGGGAGG
SUH_HUMAN.H11MO.0.A		chr8	89130667	89130677	+	8.72	GGAGAGGGAGA
SUH_HUMAN.H11MO.0.A		chr1	182396887	182396897	+	8.66	GTGGTGTGAAC
SUH_HUMAN.H11MO.0.A		chr12	98227387	98227397	-	8.56	GTTGTGAGAGG
SUH_HUMAN.H11MO.0.A		chr2	56386651	56386661	+	8.49	GCTCAGAGAAC
SUH_HUMAN.H11MO.0.A		chr2	25522305	25522315	+	8.35	GCTTTGGGAAA
SUH_HUMAN.H11MO.0.A		chr12	22445576	22445586	-	8.09	GTGGTGGGACC
SUH_HUMAN.H11MO.0.A		chr11	67382723	67382733	-	8.03	GCAGAGGGAGA
SUH_HUMAN.H11MO.0.A		chr1	244426696	244426706	-	8.00	GATGTGAGAAA
SUH_HUMAN.H11MO.0.A		chr5	38994529	38994539	-	7.99	AGAGTGAGAGC
SUH_HUMAN.H11MO.0.A		chr11	30647518	30647528	-	7.86	AGGGAGAGAGG
SUH_HUMAN.H11MO.0.A		chr1	172893533	172893543	+	7.76	GGCCTGGGCAG
SUH_HUMAN.H11MO.0.A		chr10	86861787	86861797	-	7.69	GGTGAGGAAAA
SUH_HUMAN.H11MO.0.A		chr11	30647514	30647524	-	7.63	AGAGAGGGAGG
SUH_HUMAN.H11MO.0.A		chr10	80629361	80629371	-	7.60	CTAGTGGGAGG
SUH_HUMAN.H11MO.0.A		chr12	121460249	121460259	+	7.51	ACTCTGGAAAA
SUH_HUMAN.H11MO.0.A		chr5	102824509	102824519	-	7.45	GTGTTGGGAAA
SUH_HUMAN.H11MO.0.A		chr11	69444190	69444200	-	7.44	CTGCAGGGAGA
SUH_HUMAN.H11MO.0.A		chr11	13222641	13222651	-	7.44	ATAGTGAGAAC
SUH_HUMAN.H11MO.0.A		chr10	5294256	5294266	-	7.41	CTGCTGAGAGC
SUH_HUMAN.H11MO.0.A		chr15	81514476	81514486	+	7.39	GGACAGGGAGG
SUH_HUMAN.H11MO.0.A		chr1	78085640	78085650	+	7.31	GTCTTGGGAGA
SUH_HUMAN.H11MO.0.A		chr7	33024705	33024715	-	7.29	GTTTTGGGAAC
SUH_HUMAN.H11MO.0.A		chr10	88472742	88472752	+	7.27	CCTGGGGGAGC
SUH_HUMAN.H11MO.0.A		chr11	65155350	65155360	-	7.26	ACTTTGGGAAG
SUH_HUMAN.H11MO.0.A		chr11	71935535	71935545	-	7.24	CTGGTGGAAAA
SUH_HUMAN.H11MO.0.A		chr11	7637779	7637789	+	7.16	GCTCAGAGAGC
SUH_HUMAN.H11MO.0.A		chr20	32304353	32304363	-	7.11	GTTGTGAGAAT
SUH_HUMAN.H11MO.0.A		chr14	50561355	50561365	-	7.11	AGCCTGAGACA
SUH_HUMAN.H11MO.0.A		chr18	3999073	3999083	-	7.09	AGACAGGGAGA
SUH_HUMAN.H11MO.0.A		chr12	109569606	109569616	-	6.98	GTTGGGGGAGA
SUH_HUMAN.H11MO.0.A		chr11	6138250	6138260	+	6.87	GGGCTGAAAAA
SUH_HUMAN.H11MO.0.A		chr14	102333051	102333061	-	6.79	AGTGGGAGAAG
SUH_HUMAN.H11MO.0.A		chr12	111925432	111925442	-	6.71	CGGCTTGGAAA
SUH_HUMAN.H11MO.0.A		chr20	5219498	5219508	-	6.71	AGGGTGAAAAG
SUH_HUMAN.H11MO.0.A		chr14	102333053	102333063	-	6.71	GAAGTGGGAGA
SUH_HUMAN.H11MO.0.A		chr16	5058686	5058696	+	6.62	GTTGTTGGAAC
SUH_HUMAN.H11MO.0.A		chr18	23361265	23361275	+	6.59	CAGCAGGGAAC
SUH_HUMAN.H11MO.0.A		chr19	17297686	17297696	-	6.54	AGACTGAGAGG
SUH_HUMAN.H11MO.0.A		chr8	19078475	19078485	-	6.48	AGAGTGGAAAG
SUH_HUMAN.H11MO.0.A		chr2	229632228	229632238	+	6.44	ATTCTGGAAAC
SUH_HUMAN.H11MO.0.A		chr10	31520615	31520625	+	6.36	AGTGTTGGAGA
SUH_HUMAN.H11MO.0.A		chr3	184843916	184843926	+	6.33	ATTCTGGAAAA
SUH_HUMAN.H11MO.0.A		chr12	80336788	80336798	-	6.33	ATTCTGGAAAA
SUH_HUMAN.H11MO.0.A		chr9	114309662	114309672	-	6.29	TCCCAGAGAGG
SUH_HUMAN.H11MO.0.A		chr20	44856162	44856172	+	6.27	GTGGGGAGAAA
SUH_HUMAN.H11MO.0.A		chr11	71927659	71927669	+	6.27	AGGATGAGAGG
SUH_HUMAN.H11MO.0.A		chr20	49117626	49117636	-	6.23	AGGGTAGGAGG
SUH_HUMAN.H11MO.0.A		chr10	35105820	35105830	+	6.19	GTCCTGAAAAA
SUH_HUMAN.H11MO.0.A		chr1	85605208	85605218	-	6.18	ACAGTGGAAAA
SUH_HUMAN.H11MO.0.A		chr11	110471608	110471618	+	6.17	AGGCTGAAAAA
SUH_HUMAN.H11MO.0.A		chr5	115437065	115437075	+	6.15	CTTCTGGGAGT
SUH_HUMAN.H11MO.0.A		chr11	118364597	118364607	-	6.12	GGGGTGAGGAC
SUH_HUMAN.H11MO.0.A		chr11	91935956	91935966	+	6.06	CATCTGAGAAA
SUH_HUMAN.H11MO.0.A		chr3	112673343	112673353	+	6.05	TGTCTGTGAGA
SUH_HUMAN.H11MO.0.A		chr3	108255169	108255179	+	6.04	TAGGTGAGAAG
SUH_HUMAN.H11MO.0.A		chr11	60097654	60097664	+	6.02	AGTCTGAGAGT
SUH_HUMAN.H11MO.0.A		chr16	58577433	58577443	+	6.02	AGGAGGGGAAA
SUH_HUMAN.H11MO.0.A		chr7	45154783	45154793	+	6.01	GCAGGGGGAGC
SUH_HUMAN.H11MO.0.A		chr2	113587374	113587384	+	6.01	GCAGGGGGAGC
SUH_HUMAN.H11MO.0.A		chr14	92511652	92511662	-	5.99	TGGATGGGAAT
SUH_HUMAN.H11MO.0.A		chr9	124874451	124874461	+	5.93	ACTTTGGGAGG
SUH_HUMAN.H11MO.0.A		chr6	47322640	47322650	-	5.93	GGTACGAGAAA
SUH_HUMAN.H11MO.0.A		chr11	9475364	9475374	-	5.92	AGGCAGGAAAG
SUH_HUMAN.H11MO.0.A		chr12	111925431	111925441	-	5.89	GGCTTGGAAAA
SUH_HUMAN.H11MO.0.A		chr11	130489541	130489551	+	5.85	AGACTGTGAAG
SUH_HUMAN.H11MO.0.A		chr18	55343644	55343654	-	5.80	CTTCAGAGAAG
SUH_HUMAN.H11MO.0.A		chr3	5194960	5194970	+	5.76	TTCCTGTGAGC
SUH_HUMAN.H11MO.0.A		chr4	159952679	159952689	-	5.71	GGCATTGGAAG
SUH_HUMAN.H11MO.0.A		chr2	232292798	232292808	-	5.71	AGGGCGGAAGC
SUH_HUMAN.H11MO.0.A		chr7	137926914	137926924	+	5.68	GTGGAGGAAAG
SUH_HUMAN.H11MO.0.A		chr22	45718020	45718030	-	5.67	AACCAGAGAAA
SUH_HUMAN.H11MO.0.A		chr13	44365221	44365231	+	5.65	TCCCTGAAAAC
SUH_HUMAN.H11MO.0.A		chr12	46446719	46446729	+	5.62	AGGAGGGGAAG
SUH_HUMAN.H11MO.0.A		chr9	37796481	37796491	-	5.62	AAAGTGGGAGG
SUH_HUMAN.H11MO.0.A		chr3	28475994	28476004	+	5.61	ATCCTGAGAGT
SUH_HUMAN.H11MO.0.A		chr4	21204755	21204765	+	5.61	AGAAAGGGAAA
SUH_HUMAN.H11MO.0.A		chr2	237157908	237157918	-	5.57	AGTGAGTGAGG
SUH_HUMAN.H11MO.0.A		chr22	19205742	19205752	-	5.55	GCAGTGGAAGA
SUH_HUMAN.H11MO.0.A		chr11	8770331	8770341	-	5.54	ACCGAGGGCAA
SUH_HUMAN.H11MO.0.A		chr11	8770340	8770350	-	5.53	ATTGAGTGAAC
SUH_HUMAN.H11MO.0.A		chr12	66192858	66192868	-	5.52	TCTCTGAGAAT
SUH_HUMAN.H11MO.0.A		chr14	63864477	63864487	-	5.47	ACCCAAGGAAC
SUH_HUMAN.H11MO.0.A		chr11	7637767	7637777	+	5.45	GGCCTGAGCAG
SUH_HUMAN.H11MO.0.A		chr5	89574015	89574025	-	5.42	AGAGTTGGAAA
SUH_HUMAN.H11MO.0.A		chr6	136317207	136317217	-	5.42	AGGCAGTGAGC
SUH_HUMAN.H11MO.0.A		chr11	131859942	131859952	-	5.38	GGAGTGGGGAG
SUH_HUMAN.H11MO.0.A		chr20	44856159	44856169	+	5.38	GGAGTGGGGAG
SUH_HUMAN.H11MO.0.A		chr6	2932346	2932356	-	5.37	TGCCAGTGAGA
SUH_HUMAN.H11MO.0.A		chr11	19711235	19711245	+	5.36	GGTCTGAGATC
SUH_HUMAN.H11MO.0.A		chr11	88602943	88602953	-	5.35	ACTCAGGAAAA
SUH_HUMAN.H11MO.0.A		chr5	61167626	61167636	+	5.33	TCTCAGAGAGC
SUH_HUMAN.H11MO.0.A		chr5	109097769	109097779	+	5.30	CTCCTGGGGAG
SUH_HUMAN.H11MO.0.A		chr8	130232371	130232381	+	5.28	GGAGAGGGACC
SUH_HUMAN.H11MO.0.A		chr2	8788922	8788932	-	5.26	AGTATGGGACC
SUH_HUMAN.H11MO.0.A		chr20	44856164	44856174	+	5.25	GGGGAGAAAAG
SUH_HUMAN.H11MO.0.A		chr17	67529158	67529168	-	5.23	GGGCTGGGCGG
SUH_HUMAN.H11MO.0.A		chr1	117823537	117823547	+	5.23	GTGGAGAGAAT
SUH_HUMAN.H11MO.0.A		chr1	8734740	8734750	-	5.22	GTTATGAGAGA
SUH_HUMAN.H11MO.0.A		chr16	1616005	1616015	-	5.21	GGCAGGAGAAG
SUH_HUMAN.H11MO.0.A		chr11	66312216	66312226	+	5.20	AGTGTGGGCGG
SUH_HUMAN.H11MO.0.A		chr8	60619069	60619079	+	5.19	AAAGAGGGAAA
SUH_HUMAN.H11MO.0.A		chr5	5492512	5492522	+	5.18	GGACTTGGAAA
SUH_HUMAN.H11MO.0.A		chr10	106341233	106341243	-	5.17	GGGGAAGGAGA
SUH_HUMAN.H11MO.0.A		chr8	68490839	68490849	-	5.15	GCTATGGGACA
SUH_HUMAN.H11MO.0.A		chr11	121541953	121541963	-	5.14	GGTCTTAGAAA
SUH_HUMAN.H11MO.0.A		chr20	49117635	49117645	-	5.13	AGTGATGGAAG
SUH_HUMAN.H11MO.0.A		chr1	233321947	233321957	-	5.13	CCCCTGAGATC
SUH_HUMAN.H11MO.0.A		chr11	103601470	103601480	+	5.11	CAGGAGAGAAA
SUH_HUMAN.H11MO.0.A		chr11	32093676	32093686	+	5.09	GAGGTGAGAAT
SUH_HUMAN.H11MO.0.A		chr19	35050825	35050835	+	5.05	GCCTTGGGACC
SUH_HUMAN.H11MO.0.A		chr8	104494663	104494673	-	5.05	CCTCAGGAAAA
SUH_HUMAN.H11MO.0.A		chr11	57768885	57768895	+	5.04	AGCCTAGGAAT
SUH_HUMAN.H11MO.0.A		chr8	23162010	23162020	+	5.02	GGGATGGGATA
SUH_HUMAN.H11MO.0.A		chr15	78474532	78474542	-	4.96	AGCTAGAGAAG
SUH_HUMAN.H11MO.0.A		chr15	42650787	42650797	+	4.96	TCTCTGTGAGG
SUH_HUMAN.H11MO.0.A		chr18	3999069	3999079	-	4.95	AGGGAGAAAAA
SUH_HUMAN.H11MO.0.A		chr8	131689553	131689563	+	4.94	TTGGTTGGAAA
SUH_HUMAN.H11MO.0.A		chr12	50302993	50303003	+	4.94	ACCCTGAAAGG
SUH_HUMAN.H11MO.0.A		chr16	58577423	58577433	+	4.91	TCTCTAGGAAA
SUH_HUMAN.H11MO.0.A		chr16	58164362	58164372	-	4.90	TCCGAGGAAGG
SUH_HUMAN.H11MO.0.A		chr1	23966582	23966592	-	4.89	AGACAGAGAGC
SUH_HUMAN.H11MO.0.A		chr1	42763167	42763177	+	4.86	GGGTAGAGAAA
SUH_HUMAN.H11MO.0.A		chr1	117128776	117128786	+	4.81	CTAGTGGAAAC
SUH_HUMAN.H11MO.0.A		chr11	58714304	58714314	+	4.81	GCTGAGAGAGT
SUH_HUMAN.H11MO.0.A		chr3	178385514	178385524	+	4.80	CTCATGGAAAC
SUH_HUMAN.H11MO.0.A		chr17	47339905	47339915	+	4.79	AGCCTGGAACA
SUH_HUMAN.H11MO.0.A		chr1	157969915	157969925	-	4.78	GGGGAGGAAAT
SUH_HUMAN.H11MO.0.A		chr12	46446723	46446733	+	4.77	GGGGAAGGAGG
SUH_HUMAN.H11MO.0.A		chr16	46629529	46629539	-	4.70	CTAGTGGAAAA
SUH_HUMAN.H11MO.0.A		chr6	1833765	1833775	+	4.68	GAGAAGGGAAA
SUH_HUMAN.H11MO.0.A		chr3	112111987	112111997	+	4.67	GAAGAGGGAGC
SUH_HUMAN.H11MO.0.A		chr11	43683510	43683520	-	4.60	CTCATGTGAAG
SUH_HUMAN.H11MO.0.A		chr11	20476371	20476381	+	4.59	TGCCCTGGAAA
SUH_HUMAN.H11MO.0.A		chr20	4860047	4860057	+	4.56	GCCATGAAAAA
SUH_HUMAN.H11MO.0.A		chr2	151732523	151732533	+	4.55	TTGGTAGGAAG
SUH_HUMAN.H11MO.0.A		chr12	13422129	13422139	-	4.53	CGTGTGGGTAA
SUH_HUMAN.H11MO.0.A		chr11	113523292	113523302	-	4.53	TCTCAGTGAAA
SUH_HUMAN.H11MO.0.A		chr12	46254826	46254836	+	4.53	ATTCTGGGGAA
SUH_HUMAN.H11MO.0.A		chrX	28417034	28417044	-	4.51	TGGGTAAGAAA
SUH_HUMAN.H11MO.0.A		chr2	73824097	73824107	+	4.51	GATGAGAGAGA
SUH_HUMAN.H11MO.0.A		chr6	150867703	150867713	-	4.50	ATGCTGGGCAC
SUH_HUMAN.H11MO.0.A		chr11	95951846	95951856	+	4.46	AGTGGGGAAAG
SUH_HUMAN.H11MO.0.A		chr3	58382747	58382757	-	4.46	AGCAAGGGACA
SUH_HUMAN.H11MO.0.A		chr11	102364719	102364729	+	4.44	AGTCTTAGAAA
SUH_HUMAN.H11MO.0.A		chr5	177456556	177456566	+	4.38	GGCCTCGGAGG
SUH_HUMAN.H11MO.0.A		chr4	83350360	83350370	+	4.37	TGAGGGGGAGG
SUH_HUMAN.H11MO.0.A		chr11	123247393	123247403	+	4.35	CTTGTGGGCAG
SUH_HUMAN.H11MO.0.A		chr9	114309658	114309668	-	4.33	AGAGAGGAAAG
SUH_HUMAN.H11MO.0.A		chr1	160972779	160972789	-	4.32	AGGGTTAGAGA
SUH_HUMAN.H11MO.0.A		chr10	86861789	86861799	-	4.31	CCGGTGAGGAA
SUH_HUMAN.H11MO.0.A		chr11	128254018	128254028	+	4.28	TGGATGGGACA
SUH_HUMAN.H11MO.0.A		chr18	3999071	3999081	-	4.22	ACAGGGAGAAA
SUH_HUMAN.H11MO.0.A		chr1	213221283	213221293	+	4.21	CCCCTGTGACC
SUH_HUMAN.H11MO.0.A		chr11	10684689	10684699	-	4.21	ACCCAGGGCAG
SUH_HUMAN.H11MO.0.A		chr20	46052317	46052327	-	4.20	AATCAGAGAAA
SUH_HUMAN.H11MO.0.A		chr3	178385511	178385521	-	4.19	TCCATGAGAAT
SUH_HUMAN.H11MO.0.A		chr12	46254818	46254828	-	4.15	AATCTGGAAAC
SUH_HUMAN.H11MO.0.A		chr16	1616007	1616017	-	4.13	GCGGCAGGAGA
SUH_HUMAN.H11MO.0.A		chr1	110054000	110054010	-	4.11	CTGGTGGGGGA
SUH_HUMAN.H11MO.0.A		chr12	22445567	22445577	-	4.09	CCACTGAGAAT
SUH_HUMAN.H11MO.0.A		chr11	94236601	94236611	-	4.08	AGACTAGGAAG
SUH_HUMAN.H11MO.0.A		chr1	224928531	224928541	+	4.07	GGTAAGGGAGT
SUH_HUMAN.H11MO.0.A		chr10	24864847	24864857	-	4.04	CAGGTGTGAGC
SUH_HUMAN.H11MO.0.A		chr7	80665179	80665189	-	4.03	GGCTTAGGAAG
SUH_HUMAN.H11MO.0.A		chr12	57057857	57057867	+	4.02	AGTAGGGGAGG
SUH_HUMAN.H11MO.0.A		chr11	88924840	88924850	+	4.00	CCTATGGAAAG
SUH_HUMAN.H11MO.0.A		chr5	175799626	175799636	-	3.97	AGGCTGAGGAG
SUH_HUMAN.H11MO.0.A		chr7	10658299	10658309	-	3.96	GGAGAAGGAAA
SUH_HUMAN.H11MO.0.A		chr11	114463236	114463246	+	3.93	AGGATGGGATG
SUH_HUMAN.H11MO.0.A		chr5	113030071	113030081	+	3.92	ATTTAGGGAAG
SUH_HUMAN.H11MO.0.A		chr4	49643587	49643597	+	3.92	ATGGAAGGAAA
SUH_HUMAN.H11MO.0.A		chr11	24097798	24097808	-	3.89	AGAAAGGGAGG
SUH_HUMAN.H11MO.0.A		chr17	47296477	47296487	-	3.88	GCCGAGGCAGA
SUH_HUMAN.H11MO.0.A		chr7	148682604	148682614	-	3.87	CTTTTGAGAAA
SUH_HUMAN.H11MO.0.A		chr11	103601466	103601476	+	3.86	AGTGCAGGAGA
SUH_HUMAN.H11MO.0.A		chr10	35105803	35105813	+	3.86	CTCCTGAAAGA
SUH_HUMAN.H11MO.0.A		chr11	19711226	19711236	-	3.84	CCAGAGGAAAC
SUH_HUMAN.H11MO.0.A		chr14	56376908	56376918	+	3.83	TGCTAGAGAAG
SUH_HUMAN.H11MO.0.A		chr3	136426580	136426590	-	3.81	TGTGTGTGAGT
SUH_HUMAN.H11MO.0.A		chr5	61167624	61167634	-	3.81	TCTCTGAGACA
SUH_HUMAN.H11MO.0.A		chr1	181084462	181084472	-	3.80	GGCCAGAGCAC
SUH_HUMAN.H11MO.0.A		chr11	71830451	71830461	+	3.78	TGAGGGAGAAA
SUH_HUMAN.H11MO.0.A		chr3	112673345	112673355	+	3.77	TCTGTGAGATC
SUH_HUMAN.H11MO.0.A		chr3	170398391	170398401	-	3.77	ATTCTGAGACA
SUH_HUMAN.H11MO.0.A		chr1	218759018	218759028	-	3.76	GTTGTGTAAAC
SUH_HUMAN.H11MO.0.A		chr3	52922228	52922238	-	3.74	ATGAGGGGAAG
SUH_HUMAN.H11MO.0.A		chr11	72872567	72872577	-	3.71	AAAGTGAGAGA
SUH_HUMAN.H11MO.0.A		chr11	44763111	44763121	-	3.69	ACCCCAGGAGA
SUH_HUMAN.H11MO.0.A		chr10	106341229	106341239	-	3.69	AAGGAGAGAGG
SUH_HUMAN.H11MO.0.A		chrX	110456698	110456708	+	3.69	GATCAGAGAGC
SUH_HUMAN.H11MO.0.A		chr14	103715592	103715602	-	3.68	GGCCCGGGTAC
SUH_HUMAN.H11MO.0.A		chr1	157969916	157969926	-	3.67	AGGGGAGGAAA
SUH_HUMAN.H11MO.0.A		chr11	34670685	34670695	+	3.67	AGGGGTGGAAA
SUH_HUMAN.H11MO.0.A		chr11	118364604	118364614	+	3.65	CCCCAGTGAAT
SUH_HUMAN.H11MO.0.A		chr11	7122154	7122164	-	3.64	TGGGTTGGAAT
SUH_HUMAN.H11MO.0.A		chr1	62526954	62526964	+	3.64	CGTATTGGAAA
SUH_HUMAN.H11MO.0.A		chr12	116800902	116800912	+	3.64	AGTTTGTGAAG
SUH_HUMAN.H11MO.0.A		chr6	1833760	1833770	+	3.63	TTCAAGAGAAG
SUH_HUMAN.H11MO.0.A		chr9	77821544	77821554	+	3.63	AGCATGGCAAA
SUH_HUMAN.H11MO.0.A		chr6	148530852	148530862	-	3.62	CTGATGGGAGT
SUH_HUMAN.H11MO.0.A		chr10	106341238	106341248	-	3.61	GGCAAGGGGAA
SUH_HUMAN.H11MO.0.A		chr11	80500717	80500727	+	3.61	CAGCTGGAAAG
SUH_HUMAN.H11MO.0.A		chr3	106800191	106800201	+	3.60	TTCATGGGACA
SUH_HUMAN.H11MO.0.A		chr10	20640483	20640493	-	3.59	GCAAGGGGAAC
SUH_HUMAN.H11MO.0.A		chr11	30647520	30647530	-	3.59	GCAGGGAGAGA
SUH_HUMAN.H11MO.0.A		chr8	89130669	89130679	+	3.59	AGAGGGAGAGA
SUH_HUMAN.H11MO.0.A		chrX	115643102	115643112	+	3.59	GCTGTGTGATC
SUH_HUMAN.H11MO.0.A		chr10	52304504	52304514	-	3.57	ATGAAGAGAAG
SUH_HUMAN.H11MO.0.A		chr17	4626144	4626154	+	3.55	CTCGTGGAACA
SUH_HUMAN.H11MO.0.A		chr1	220640569	220640579	-	3.54	ACTAAGAGAGA
SUH_HUMAN.H11MO.0.A		chrX	12901642	12901652	+	3.52	AGCCCGAGATA
SUH_HUMAN.H11MO.0.A		chr18	48956069	48956079	+	3.52	GCCCAGAGGAC
SUH_HUMAN.H11MO.0.A		chr18	49933767	49933777	+	3.52	GTGGAGAGACA
SUH_HUMAN.H11MO.0.A		chr5	34183979	34183989	-	3.52	AATGTAGGAAA
SUH_HUMAN.H11MO.0.A		chr5	111684442	111684452	+	3.50	ATTGTAAGAAA
SUH_HUMAN.H11MO.0.A		chr10	14507449	14507459	+	3.50	GGGGAGGCAGC
SUH_HUMAN.H11MO.0.A		chr11	131859937	131859947	-	3.45	GGGGAGGAAGT
SUH_HUMAN.H11MO.0.A		chr11	122890619	122890629	-	3.43	TCCCTGAGCAC
SUH_HUMAN.H11MO.0.A		chr16	58577434	58577444	+	3.40	GGAGGGGAAAC
SUH_HUMAN.H11MO.0.A		chr4	149914674	149914684	+	3.40	GTCCTTAGAGA
SUH_HUMAN.H11MO.0.A		chr2	224807329	224807339	+	3.38	AGGGGGGGATG
SUH_HUMAN.H11MO.0.A		chr12	71747168	71747178	-	3.38	CCACAGAGAGG
SUH_HUMAN.H11MO.0.A		chr10	27262416	27262426	+	3.37	ACTTGGGGAAA
SUH_HUMAN.H11MO.0.A		chr12	66192860	66192870	+	3.36	TCTCAGAGAAT
SUH_HUMAN.H11MO.0.A		chr4	72326886	72326896	-	3.36	TCTGCTGGAAA
SUH_HUMAN.H11MO.0.A		chr1	55893336	55893346	+	3.35	ACATAGGGAAC
SUH_HUMAN.H11MO.0.A		chr8	31153593	31153603	-	3.34	CATGTGGAAGA
SUH_HUMAN.H11MO.0.A		chr8	23162001	23162011	-	3.32	CCGATGGGATA
SUH_HUMAN.H11MO.0.A		chr15	42650789	42650799	+	3.32	TCTGTGAGGAC
SUH_HUMAN.H11MO.0.A		chr6	2932344	2932354	-	3.32	CCAGTGAGACA
SUH_HUMAN.H11MO.0.A		chr3	104667949	104667959	-	3.30	TCTGAAGGAAG
SUH_HUMAN.H11MO.0.A		chr1	235843586	235843596	+	3.30	TCTGAAGGAAG
SUH_HUMAN.H11MO.0.A		chr3	177979185	177979195	+	3.30	ACCCAGAAAGC
SUH_HUMAN.H11MO.0.A		chr10	65228806	65228816	-	3.29	ACTATGTGAGG
SUH_HUMAN.H11MO.0.A		chr11	16788578	16788588	-	3.27	TTGCTGGGGAG
SUH_HUMAN.H11MO.0.A		chr18	48956067	48956077	-	3.26	CCTCTGGGCGG
SUH_HUMAN.H11MO.0.A		chr8	108418927	108418937	-	3.26	ATCTGGGGAAG
SUH_HUMAN.H11MO.0.A		chr12	80336794	80336804	+	3.25	AGAATGGAAAC
SUH_HUMAN.H11MO.0.A		chr11	95951844	95951854	+	3.25	TCAGTGGGGAA
SUH_HUMAN.H11MO.0.A		chr12	24779079	24779089	+	3.24	AATGAGTGAAC
SUH_HUMAN.H11MO.0.A		chr11	47353458	47353468	+	3.24	CTGCAGTGAGC
SUH_HUMAN.H11MO.0.A		chr11	78467641	78467651	-	3.24	CCCCTGACAAC
SUH_HUMAN.H11MO.0.A		chr8	104418202	104418212	+	3.22	GCTGCGGGCGC
SUH_HUMAN.H11MO.0.A		chr3	23490139	23490149	-	3.21	AGCATTAGAAC
SUH_HUMAN.H11MO.0.A		chr17	51087637	51087647	+	3.21	GGGCTGGTAGC
SUH_HUMAN.H11MO.0.A		chr1	67293783	67293793	+	3.21	TCCCTAGGAAT
SUH_HUMAN.H11MO.0.A		chr2	73824095	73824105	+	3.20	GAGATGAGAGA
SUH_HUMAN.H11MO.0.A		chr22	45718007	45718017	+	3.20	AGTGTGACAAG
SUH_HUMAN.H11MO.0.A		chr11	69444188	69444198	-	3.19	GCAGGGAGAGG
SUH_HUMAN.H11MO.0.A		chr6	20668053	20668063	-	3.19	ACAAAGGGAGG
SUH_HUMAN.H11MO.0.A		chr13	28555678	28555688	+	3.18	GGGATTGGAGG
SUH_HUMAN.H11MO.0.A		chr10	18019709	18019719	-	3.17	TAGCTGGAAAA
SUH_HUMAN.H11MO.0.A		chr11	31844618	31844628	-	3.15	AGGGCTAGAAA
SUH_HUMAN.H11MO.0.A		chr5	5141843	5141853	+	3.15	TTTTTGAGAAC
SUH_HUMAN.H11MO.0.A		chr7	140843579	140843589	-	3.15	AAGCAGAGAGA
SUH_HUMAN.H11MO.0.A		chr17	4626141	4626151	-	3.14	TCCACGAGAGG
SUH_HUMAN.H11MO.0.A		chr18	44079923	44079933	+	3.13	GGCCTGGACAG
SUH_HUMAN.H11MO.0.A		chr4	72326885	72326895	-	3.12	CTGCTGGAAAT
SUH_HUMAN.H11MO.0.A		chr12	103182776	103182786	-	3.11	GCAGTAAGAAA
SUH_HUMAN.H11MO.0.A		chr12	42504249	42504259	+	3.10	GTCCTGGGCAT
SUH_HUMAN.H11MO.0.A		chr12	85029619	85029629	+	3.10	TTACAGAGAAA
SUH_HUMAN.H11MO.0.A		chr10	8760200	8760210	+	3.09	AGTATGAAAAA
SUH_HUMAN.H11MO.0.A		chr10	106341237	106341247	-	3.08	GCAAGGGGAAG
SUH_HUMAN.H11MO.0.A		chr11	31844617	31844627	-	3.08	GGGCTAGAAAA
SUH_HUMAN.H11MO.0.A		chr10	31170606	31170616	-	3.07	GAACTGAGAGG
SUH_HUMAN.H11MO.0.A		chr16	85050695	85050705	+	3.06	AGTGTGGTAGA
SUH_HUMAN.H11MO.0.A		chr11	122229642	122229652	+	3.05	ACACTGAAAAC
SUH_HUMAN.H11MO.0.A		chr20	43409461	43409471	+	3.05	ACTGAGGCAAA
SUH_HUMAN.H11MO.0.A		chr2	94223464	94223474	+	3.00	TTTGTGGCAAC
SUH_HUMAN.H11MO.0.A		chr11	86075108	86075118	+	3.00	AGGATTGGAGC
SUH_HUMAN.H11MO.0.A		chr13	25267860	25267870	-	3.00	AGTGCAAGAAC
SUH_HUMAN.H11MO.0.A		chr7	55250393	55250403	-	2.99	CCCCCTGGAGG
SUH_HUMAN.H11MO.0.A		chr2	190399914	190399924	+	2.98	AACAAGAGAAC
SUH_HUMAN.H11MO.0.A		chr3	161202314	161202324	+	2.97	CTAGTGGAAGG
SUH_HUMAN.H11MO.0.A		chr13	105175078	105175088	+	2.96	ATGCTGAAAGA
SUH_HUMAN.H11MO.0.A		chr11	114463240	114463250	+	2.94	TGGGATGGAGG
SUH_HUMAN.H11MO.0.A		chr1	101139806	101139816	+	2.94	GGTCTAGGAGT
SUH_HUMAN.H11MO.0.A		chr1	179246489	179246499	+	2.92	GCAGCAGGAAA
SUH_HUMAN.H11MO.0.A		chr1	82704815	82704825	+	2.90	TGTTTGTGAAA
SUH_HUMAN.H11MO.0.A		chr13	78121662	78121672	-	2.90	GGTGTAAGAAT
SUH_HUMAN.H11MO.0.A		chr13	44365219	44365229	-	2.90	TTTCAGGGACC
SUH_HUMAN.H11MO.0.A		chr8	90579919	90579929	-	2.89	CGGCAGGGGGA
SUH_HUMAN.H11MO.0.A		chr1	160972777	160972787	-	2.86	GGTTAGAGAGG
SUH_HUMAN.H11MO.0.A		chr8	131689554	131689564	+	2.86	TGGTTGGAAAA
SUH_HUMAN.H11MO.0.A		chr4	17654298	17654308	-	2.85	TCTGTGTGACC
SUH_HUMAN.H11MO.0.A		chr10	72273939	72273949	+	2.85	GAGGTGCGAGC
SUH_HUMAN.H11MO.0.A		chr16	1616018	1616028	-	2.84	CGGTTGAGAAT
SUH_HUMAN.H11MO.0.A		chr5	133026577	133026587	+	2.83	CTCCTCGGAAG
SUH_HUMAN.H11MO.0.A		chr5	150473124	150473134	+	2.82	GGGCAGTGAGT
SUH_HUMAN.H11MO.0.A		chr10	86458478	86458488	+	2.82	AATGAGGAAAA
SUH_HUMAN.H11MO.0.A		chr2	74155942	74155952	-	2.81	CGTGTGGGTGG
SUH_HUMAN.H11MO.0.A		chr5	132012724	132012734	-	2.80	TGCCTGAGCGC
SUH_HUMAN.H11MO.0.A		chr2	237157912	237157922	-	2.79	AGTGAGTGAGT
SUH_HUMAN.H11MO.0.A		chr10	27262417	27262427	+	2.79	CTTGGGGAAAC
SUH_HUMAN.H11MO.0.A		chr11	62589440	62589450	-	2.78	AGCGGGGGCGA
SUH_HUMAN.H11MO.0.A		chr16	19764564	19764574	-	2.78	AATGTGGGGAG
SUH_HUMAN.H11MO.0.A		chr17	2682044	2682054	-	2.77	CTGGTGTGACC
SUH_HUMAN.H11MO.0.A		chr17	39178645	39178655	+	2.77	GTGCTGGGATT
SUH_HUMAN.H11MO.0.A		chr8	104418194	104418204	-	2.77	AGCCCGAGCAC
SUH_HUMAN.H11MO.0.A		chr20	49117634	49117644	-	2.77	GTGATGGAAGG
SUH_HUMAN.H11MO.0.A		chr3	178385513	178385523	+	2.76	TCTCATGGAAA
SUH_HUMAN.H11MO.0.A		chr10	114591748	114591758	+	2.75	CACCTGAGACC
SUH_HUMAN.H11MO.0.A		chr12	64440391	64440401	-	2.75	ACAATGTGAAA
SUH_HUMAN.H11MO.0.A		chr11	67389541	67389551	+	2.75	AGTGTGCAAAC
SUH_HUMAN.H11MO.0.A		chr6	34460096	34460106	+	2.72	GGCCATAGAGG
SUH_HUMAN.H11MO.0.A		chr8	90579917	90579927	-	2.72	GCAGGGGGAGT
SUH_HUMAN.H11MO.0.A		chr15	47194888	47194898	-	2.72	ACAAAGAGAAC
SUH_HUMAN.H11MO.0.A		chr1	28456152	28456162	+	2.72	GTACAGGAAAC
SUH_HUMAN.H11MO.0.A		chr11	103601472	103601482	+	2.72	GGAGAGAAAAG
SUH_HUMAN.H11MO.0.A		chr11	31286440	31286450	+	2.71	ACCCCAAGAAA
SUH_HUMAN.H11MO.0.A		chr2	196330122	196330132	-	2.71	TACAAGGGAGA
SUH_HUMAN.H11MO.0.A		chr11	117027248	117027258	+	2.70	AACATGGAAAA
SUH_HUMAN.H11MO.0.A		chr5	137002032	137002042	+	2.70	ATCCTTAGAGA
SUH_HUMAN.H11MO.0.A		chr11	9118288	9118298	+	2.70	GAGCTGAAAAA
SUH_HUMAN.H11MO.0.A		chr1	169375139	169375149	+	2.69	ATAGTGAAAAA
SUH_HUMAN.H11MO.0.A		chr7	20037431	20037441	+	2.69	GTAGAGAGAAT
SUH_HUMAN.H11MO.0.A		chr13	28555673	28555683	+	2.68	CCTCTGGGATT
SUH_HUMAN.H11MO.0.A		chr11	16788577	16788587	-	2.68	TGCTGGGGAGG
SUH_HUMAN.H11MO.0.A		chr11	73304573	73304583	+	2.64	CTGATGAGAAT
SUH_HUMAN.H11MO.0.A		chr8	134720644	134720654	+	2.63	GCCGCAAGAGG
SUH_HUMAN.H11MO.0.A		chr9	100345951	100345961	+	2.63	ACCCAGGGTAC
SUH_HUMAN.H11MO.0.A		chr4	107068266	107068276	+	2.63	AGTGTGTGGAG
SUH_HUMAN.H11MO.0.A		chr5	113030075	113030085	+	2.62	AGGGAAGGAAT
SUH_HUMAN.H11MO.0.A		chr8	105658638	105658648	-	2.60	GTACAGGAAAA
SUH_HUMAN.H11MO.0.A		chr13	106148851	106148861	+	2.60	CCTCAGAGACC
SUH_HUMAN.H11MO.0.A		chr1	198141389	198141399	-	2.60	AGCCAGAGCAG
SUH_HUMAN.H11MO.0.A		chr1	94857286	94857296	+	2.60	TGCTTAGGAAA
SUH_HUMAN.H11MO.0.A		chr19	35050824	35050834	+	2.59	GGCCTTGGGAC
SUH_HUMAN.H11MO.0.A		chr5	38994527	38994537	-	2.58	AGTGAGAGCAC
SUH_HUMAN.H11MO.0.A		chr17	47339921	47339931	-	2.55	TCTCCGGAAGA
SUH_HUMAN.H11MO.0.A		chr17	59404553	59404563	-	2.53	TGCGTGATAAC
SUH_HUMAN.H11MO.0.A		chr2	5449753	5449763	+	2.53	GTCCTGGTAGC
SUH_HUMAN.H11MO.0.A		chr12	46254827	46254837	+	2.53	TTCTGGGGAAA
SUH_HUMAN.H11MO.0.A		chr8	89130665	89130675	+	2.52	GGGGAGAGGGA
SUH_HUMAN.H11MO.0.A		chr3	33760550	33760560	-	2.51	GAGATGTGAAA
SUH_HUMAN.H11MO.0.A		chr11	57768879	57768889	-	2.50	AGGCTGGAATA
SUH_HUMAN.H11MO.0.A		chr5	10425944	10425954	-	2.49	TTTCTGAAAAG
SUH_HUMAN.H11MO.0.A		chr8	31039877	31039887	-	2.49	CCCCAGAAAGG
SUH_HUMAN.H11MO.0.A		chr6	44096885	44096895	-	2.48	CTAGTGGGCAA
SUH_HUMAN.H11MO.0.A		chr11	32176391	32176401	+	2.48	CTAGTGGGCAA
SUH_HUMAN.H11MO.0.A		chr11	43419542	43419552	-	2.47	CTGGAGGGCAG
SUH_HUMAN.H11MO.0.A		chr11	62589432	62589442	-	2.46	CGACAGTGAGA
SUH_HUMAN.H11MO.0.A		chr14	52519964	52519974	-	2.45	TTAATGAGAAA
SUH_HUMAN.H11MO.0.A		chr11	103601468	103601478	+	2.45	TGCAGGAGAGA
SUH_HUMAN.H11MO.0.A		chr3	125633218	125633228	-	2.44	AGGCTGGGTGG
SUH_HUMAN.H11MO.0.A		chr17	62743010	62743020	+	2.44	ACTGTGTGGAC
SUH_HUMAN.H11MO.0.A		chr7	37696246	37696256	-	2.44	ATGCTTAGAAG
SUH_HUMAN.H11MO.0.A		chr9	88439695	88439705	+	2.40	TTTCTTGGAGA
SUH_HUMAN.H11MO.0.A		chr16	80526598	80526608	-	2.38	GCTGTGACAGC
SUH_HUMAN.H11MO.0.A		chr15	81514480	81514490	+	2.37	AGGGAGGAACA
SUH_HUMAN.H11MO.0.A		chr1	174690005	174690015	-	2.37	GGAATAGGAAA
SUH_HUMAN.H11MO.0.A		chr11	34670693	34670703	+	2.37	AAACTGAGAGG
SUH_HUMAN.H11MO.0.A		chr11	94829585	94829595	-	2.37	CCCAAAGGAAC
SUH_HUMAN.H11MO.0.A		chr3	120884688	120884698	+	2.36	GACCCAGGAAC
SUH_HUMAN.H11MO.0.A		chr7	42886357	42886367	-	2.36	CAAGGGGGAAG
SUH_HUMAN.H11MO.0.A		chr10	14507445	14507455	+	2.35	CATCGGGGAGG
SUH_HUMAN.H11MO.0.A		chr11	100525844	100525854	+	2.35	CTCCTGGTAAG
SUH_HUMAN.H11MO.0.A		chr15	47194899	47194909	-	2.35	CTCCTGGTAAG
SUH_HUMAN.H11MO.0.A		chr6	2932333	2932343	-	2.34	CTGCCAGGAAA
SUH_HUMAN.H11MO.0.A		chr1	244426694	244426704	-	2.33	TGTGAGAAAGC
SUH_HUMAN.H11MO.0.A		chr1	235247288	235247298	+	2.33	GGTATAAGAAA
SUH_HUMAN.H11MO.0.A		chr16	23539487	23539497	+	2.32	GTTCTGGGTAG
SUH_HUMAN.H11MO.0.A		chr7	55250394	55250404	+	2.32	CTCCAGGGGGC
SUH_HUMAN.H11MO.0.A		chrX	110456691	110456701	+	2.28	AGGAAGGGATC
SUH_HUMAN.H11MO.0.A		chr3	168115410	168115420	+	2.27	GGCTATGGAAA
SUH_HUMAN.H11MO.0.A		chr1	119713093	119713103	+	2.27	ATTTTGTGAAC
SUH_HUMAN.H11MO.0.A		chr7	137926913	137926923	+	2.26	TGTGGAGGAAA
SUH_HUMAN.H11MO.0.A		chr8	89130663	89130673	+	2.26	GAGGGGAGAGG
SUH_HUMAN.H11MO.0.A		chr15	70488194	70488204	+	2.24	TCCGTGTGCAA
SUH_HUMAN.H11MO.0.A		chr3	141875659	141875669	-	2.23	TCCGCGAGATG
SUH_HUMAN.H11MO.0.A		chr11	80500716	80500726	+	2.23	ACAGCTGGAAA
SUH_HUMAN.H11MO.0.A		chr3	168115411	168115421	+	2.22	GCTATGGAAAT
SUH_HUMAN.H11MO.0.A		chr5	31885474	31885484	-	2.21	CTGGAGTGAAT
SUH_HUMAN.H11MO.0.A		chr11	94235929	94235939	-	2.21	ATACTTGGAAG
SUH_HUMAN.H11MO.0.A		chr11	60919507	60919517	-	2.21	AAGCTGGGCAC
SUH_HUMAN.H11MO.0.A		chr7	150778905	150778915	-	2.19	AGCCAGAGGGC
SUH_HUMAN.H11MO.0.A		chr20	62895544	62895554	+	2.19	AGGAAGGAAGA
SUH_HUMAN.H11MO.0.A		chr14	67667497	67667507	+	2.18	GTTGTTTGAAA
SUH_HUMAN.H11MO.0.A		chr4	158625071	158625081	+	2.17	CTTAAGAGAGC
SUH_HUMAN.H11MO.0.A		chr5	109097768	109097778	-	2.16	TCCCCAGGAGG
SUH_HUMAN.H11MO.0.A		chr8	105658639	105658649	-	2.14	GGTACAGGAAA
SUH_HUMAN.H11MO.0.A		chr11	131859938	131859948	-	2.14	TGGGGAGGAAG
SUH_HUMAN.H11MO.0.A		chr11	74348989	74348999	-	2.12	TTTGATGGAAG
SUH_HUMAN.H11MO.0.A		chr2	37047644	37047654	-	2.12	ATTCTGTAAAC
SUH_HUMAN.H11MO.0.A		chr7	35425056	35425066	+	2.11	GCAGAGGGCAG
SUH_HUMAN.H11MO.0.A		chr14	64891978	64891988	-	2.11	GCAGAGGGCAG
SUH_HUMAN.H11MO.0.A		chr15	65745625	65745635	+	2.11	TCTATTGGAAA
SUH_HUMAN.H11MO.0.A		chr10	86861791	86861801	-	2.10	ATCCGGTGAGG
SUH_HUMAN.H11MO.0.A		chr14	79364682	79364692	+	2.09	GCAAAGAGAGC
SUH_HUMAN.H11MO.0.A		chr6	20668066	20668076	-	2.08	GGGAGGGAAAA
SUH_HUMAN.H11MO.0.A		chr10	88472740	88472750	+	2.07	CACCTGGGGGA
SUH_HUMAN.H11MO.0.A		chr10	5294254	5294264	-	2.07	GCTGAGAGCAG
SUH_HUMAN.H11MO.0.A		chr9	81708348	81708358	-	2.06	ATTATTGGAAA
SUH_HUMAN.H11MO.0.A		chr8	29753943	29753953	+	2.06	TTCATGGGGAA
SUH_HUMAN.H11MO.0.A		chr3	39770710	39770720	-	2.05	ATGATGGGATG
SUH_HUMAN.H11MO.0.A		chr11	124808997	124809007	+	2.04	GTTGAAAGAAA
SUH_HUMAN.H11MO.0.A		chr3	33760548	33760558	-	2.04	GATGTGAAAGA
SUH_HUMAN.H11MO.0.A		chr19	33416389	33416399	-	2.03	TCTGCTGGAGA
SUH_HUMAN.H11MO.0.A		chr14	58108136	58108146	-	2.03	TCTGCTGGAGA
SUH_HUMAN.H11MO.0.A		chr8	48873843	48873853	+	2.03	TACAGGGGAAC
SUH_HUMAN.H11MO.0.A		chr7	81482763	81482773	+	2.02	TGTAAGTGAAG
SUH_HUMAN.H11MO.0.A		chr1	154494269	154494279	+	2.02	AGCGAGGAGAA
SUH_HUMAN.H11MO.0.A		chr18	23361273	23361283	+	2.02	AACCAGGAAGA
SUH_HUMAN.H11MO.0.A		chr5	88268865	88268875	+	2.02	GGGACAGGAAG
SUH_HUMAN.H11MO.0.A		chr12	7040408	7040418	-	2.02	GCTGAGGCAGG
SUH_HUMAN.H11MO.0.A		chr11	9475368	9475378	-	2.02	GCTGAGGCAGG
SUH_HUMAN.H11MO.0.A		chr11	129911158	129911168	-	2.02	ATCCTTTGAAA
SUH_HUMAN.H11MO.0.A		chr11	114483239	114483249	-	2.00	CGAGTGGCAGA
SUH_HUMAN.H11MO.0.A		chr11	71935551	71935561	-	1.99	TCGAGGAGAAC
SUH_HUMAN.H11MO.0.A		chr11	9475365	9475375	-	1.99	GAGGCAGGAAA
SUH_HUMAN.H11MO.0.A		chr2	180631561	180631571	+	1.99	GTTGTTGAAAC
SUH_HUMAN.H11MO.0.A		chr1	186898088	186898098	-	1.98	GGAATTGGAAG
SUH_HUMAN.H11MO.0.A		chr5	77705330	77705340	+	1.97	ACTGGGAAAAC
SUH_HUMAN.H11MO.0.A		chr2	56386649	56386659	-	1.96	TCTCTGAGCAC
SUH_HUMAN.H11MO.0.A		chr15	51650121	51650131	-	1.96	CGTTTAGGAAA
SUH_HUMAN.H11MO.0.A		chr8	42246395	42246405	-	1.96	ACTCTGACAAA
SUH_HUMAN.H11MO.0.A		chr9	70435030	70435040	+	1.96	GTAATGGAAAA
SUH_HUMAN.H11MO.0.A		chr6	63942408	63942418	+	1.95	GATCTTGGAGA
SUH_HUMAN.H11MO.0.A		chr1	179473070	179473080	-	1.94	AAACAGAGAAA
SUH_HUMAN.H11MO.0.A		chr3	120884689	120884699	+	1.93	ACCCAGGAACA
SUH_HUMAN.H11MO.0.A		chr8	108418928	108418938	-	1.93	CATCTGGGGAA
SUH_HUMAN.H11MO.0.A		chr11	86318386	86318396	-	1.93	GAGGAAGGAAG
SUH_HUMAN.H11MO.0.A		chr10	124741463	124741473	-	1.93	AGCAGGGGACG
SUH_HUMAN.H11MO.0.A		chr12	46446711	46446721	+	1.91	GAGGTGAAAGG
SUH_HUMAN.H11MO.0.A		chr11	9594838	9594848	+	1.91	TACAGGGGAAA
SUH_HUMAN.H11MO.0.A		chr12	11696912	11696922	-	1.91	GATGTAAGAAA
SUH_HUMAN.H11MO.0.A		chr4	135928892	135928902	-	1.90	TCCTTTGGAAA
SUH_HUMAN.H11MO.0.A		chr10	62398997	62399007	+	1.89	GGCACTGGAGG
SUH_HUMAN.H11MO.0.A		chr14	85536611	85536621	+	1.88	TATCTGTGAGA
SUH_HUMAN.H11MO.0.A		chr6	138943837	138943847	-	1.87	GTTGTTGAAAA
SUH_HUMAN.H11MO.0.A		chr2	11584434	11584444	-	1.87	CGCTTGGGGGC
SUH_HUMAN.H11MO.0.A		chr9	97426134	97426144	+	1.85	AGTCAGTGAGT
SUH_HUMAN.H11MO.0.A		chr1	179246490	179246500	+	1.85	CAGCAGGAAAA
SUH_HUMAN.H11MO.0.A		chr8	86756370	86756380	+	1.85	CAGCAGGAAAA
SUH_HUMAN.H11MO.0.A		chr3	177432063	177432073	-	1.84	AGCCTGAGTGC
SUH_HUMAN.H11MO.0.A		chr5	148741475	148741485	-	1.83	CTGCAGAAAAA
SUH_HUMAN.H11MO.0.A		chr9	127418180	127418190	-	1.82	TCCCCGGGGGG
SUH_HUMAN.H11MO.0.A		chr20	35398249	35398259	+	1.82	AGGCAGGAAGT
SUH_HUMAN.H11MO.0.A		chr5	109427799	109427809	-	1.78	GCTAAAGGAAA
SUH_HUMAN.H11MO.0.A		chr10	20640484	20640494	-	1.78	TGCAAGGGGAA
SUH_HUMAN.H11MO.0.A		chr9	69118723	69118733	-	1.78	CGCCAGACAAC
SUH_HUMAN.H11MO.0.A		chr1	173920335	173920345	+	1.77	GCCATTAGAGA
SUH_HUMAN.H11MO.0.A		chr11	4210136	4210146	-	1.77	GGTCCAGGAAT
SUH_HUMAN.H11MO.0.A		chr2	214801246	214801256	-	1.76	CTTATTGGAAA
SUH_HUMAN.H11MO.0.A		chr14	75306217	75306227	-	1.75	TGTGCAAGAAA
SUH_HUMAN.H11MO.0.A		chr3	141875655	141875665	-	1.74	CGAGATGGAGC
SUH_HUMAN.H11MO.0.A		chr11	100525847	100525857	+	1.74	CTGGTAAGAGG
SUH_HUMAN.H11MO.0.A		chr4	83350356	83350366	+	1.73	GGCATGAGGGG
SUH_HUMAN.H11MO.0.A		chr2	51516885	51516895	-	1.73	TGTCATGGAGG
SUH_HUMAN.H11MO.0.A		chr20	34579271	34579281	-	1.72	CTGCTGGCAGA
SUH_HUMAN.H11MO.0.A		chr16	80526600	80526610	-	1.72	CTGCTGTGACA
SUH_HUMAN.H11MO.0.A		chrX	100768934	100768944	+	1.70	AGCACTGGAGC
SUH_HUMAN.H11MO.0.A		chr8	108418926	108418936	-	1.70	TCTGGGGAAGA
SUH_HUMAN.H11MO.0.A		chr11	87119271	87119281	+	1.70	GACCTGAGGAG
SUH_HUMAN.H11MO.0.A		chr10	6390396	6390406	-	1.70	ACTCAAAGAAC
SUH_HUMAN.H11MO.0.A		chr4	107068268	107068278	+	1.69	TGTGTGGAGAC
SUH_HUMAN.H11MO.0.A		chr11	33400751	33400761	-	1.69	TAAGTGGAAAC
SUH_HUMAN.H11MO.0.A		chr3	58382752	58382762	+	1.68	CTTGCTGGAGA
SUH_HUMAN.H11MO.0.A		chr19	34919687	34919697	-	1.68	TCAGAGGAAGC
SUH_HUMAN.H11MO.0.A		chr4	149914676	149914686	+	1.68	CCTTAGAGAGC
SUH_HUMAN.H11MO.0.A		chr12	1023627	1023637	+	1.67	GCTGGTGGAGG
SUH_HUMAN.H11MO.0.A		chr10	111554284	111554294	+	1.66	GCTGAGAGGGC
SUH_HUMAN.H11MO.0.A		chr8	132192190	132192200	+	1.66	TGGCCAGGAGG
SUH_HUMAN.H11MO.0.A		chr8	106337705	106337715	-	1.64	ATGAAGGAAAA
SUH_HUMAN.H11MO.0.A		chr11	89291583	89291593	-	1.63	AGTATAAGAAA
SUH_HUMAN.H11MO.0.A		chr20	23868190	23868200	-	1.63	CTTGAGGAAAT
SUH_HUMAN.H11MO.0.A		chr1	116817592	116817602	-	1.63	ATGCTGGCAGG
SUH_HUMAN.H11MO.0.A		chr11	86318391	86318401	-	1.63	TGCATGAGGAA
SUH_HUMAN.H11MO.0.A		chr3	136704930	136704940	+	1.61	TGTGTGCAAAC
SUH_HUMAN.H11MO.0.A		chr15	39445947	39445957	+	1.61	TTTGTGAGCAA
SUH_HUMAN.H11MO.0.A		chr10	119602690	119602700	-	1.61	TCCATGGGACT
SUH_HUMAN.H11MO.0.A		chr5	132012726	132012736	+	1.59	GCTCAGGCAGC
SUH_HUMAN.H11MO.0.A		chr11	336948	336958	-	1.59	GCCACAGGAGA
SUH_HUMAN.H11MO.0.A		chr4	109006636	109006646	+	1.58	ACTCAAAGAAA
SUH_HUMAN.H11MO.0.A		chr1	235910761	235910771	+	1.58	CATCAGGAAAA
SUH_HUMAN.H11MO.0.A		chr7	128459506	128459516	+	1.57	TTGGATGGAGC
SUH_HUMAN.H11MO.0.A		chr1	94857287	94857297	+	1.57	GCTTAGGAAAA
SUH_HUMAN.H11MO.0.A		chr11	71935536	71935546	-	1.57	TCTGGTGGAAA
SUH_HUMAN.H11MO.0.A		chr12	46446720	46446730	+	1.57	GGAGGGGAAGG
SUH_HUMAN.H11MO.0.A		chr11	113523294	113523304	+	1.55	TCACTGAGACA
SUH_HUMAN.H11MO.0.A		chr6	97497926	97497936	+	1.54	GCGCTGTGCAG
SUH_HUMAN.H11MO.0.A		chr7	35425071	35425081	-	1.54	GTTGTGTGCAC
SUH_HUMAN.H11MO.0.A		chr4	107068281	107068291	-	1.54	AGCTTTAGAAC
SUH_HUMAN.H11MO.0.A		chr11	118364599	118364609	-	1.54	CTGGGGTGAGG
SUH_HUMAN.H11MO.0.A		chr10	102060023	102060033	-	1.53	TCTGTATGAAA
SUH_HUMAN.H11MO.0.A		chr4	122931076	122931086	+	1.52	CTAGTGGAAAT
SUH_HUMAN.H11MO.0.A		chr1	217682442	217682452	+	1.51	GATGTAAGAAG
SUH_HUMAN.H11MO.0.A		chr11	68482757	68482767	-	1.50	AAGATGGAAAA
SUH_HUMAN.H11MO.0.A		chr3	141875661	141875671	-	1.50	CCTCCGCGAGA
SUH_HUMAN.H11MO.0.A		chr10	98155475	98155485	+	1.49	TCGGTTGAAAA
SUH_HUMAN.H11MO.0.A		chr11	102981426	102981436	+	1.48	GAGGAGAAAAA
SUH_HUMAN.H11MO.0.A		chr4	158598616	158598626	-	1.48	AGGATGTGAGT
SUH_HUMAN.H11MO.0.A		chr10	72124304	72124314	-	1.47	ACACTTAGAAA
SUH_HUMAN.H11MO.0.A		chr11	8048181	8048191	+	1.47	ACCCTATGAGG
SUH_HUMAN.H11MO.0.A		chr5	150473116	150473126	+	1.46	GTGCTGAGGGG
SUH_HUMAN.H11MO.0.A		chr18	49933764	49933774	+	1.45	TGGGTGGAGAG
SUH_HUMAN.H11MO.0.A		chr1	212648102	212648112	+	1.45	CTCATGGCAAA
SUH_HUMAN.H11MO.0.A		chr3	132696330	132696340	-	1.44	GTCCTGATAAA
SUH_HUMAN.H11MO.0.A		chr10	113511881	113511891	-	1.44	CACCTAAGAAA
SUH_HUMAN.H11MO.0.A		chr1	218591102	218591112	-	1.43	TCAGATGGAAA
SUH_HUMAN.H11MO.0.A		chr11	31844616	31844626	-	1.43	GGCTAGAAAAA
SUH_HUMAN.H11MO.0.A		chr4	77309055	77309065	+	1.42	AGGCTGATAAA
SUH_HUMAN.H11MO.0.A		chr7	80511052	80511062	+	1.41	TGCATGTAAAA
SUH_HUMAN.H11MO.0.A		chr12	26552934	26552944	-	1.41	GGCCTTTGAAT
SUH_HUMAN.H11MO.0.A		chr4	121826954	121826964	+	1.41	CCTGGGAGACC
SUH_HUMAN.H11MO.0.A		chr11	74937897	74937907	-	1.41	ATGCGGTGAGC
SUH_HUMAN.H11MO.0.A		chr14	52792094	52792104	-	1.41	AAGGCAGGAAC
SUH_HUMAN.H11MO.0.A		chr18	49933765	49933775	+	1.40	GGGTGGAGAGA
SUH_HUMAN.H11MO.0.A		chr16	78144374	78144384	+	1.40	AGCCTGATAGC
SUH_HUMAN.H11MO.0.A		chr6	40845791	40845801	-	1.40	GGCGCAGAAGA
SUH_HUMAN.H11MO.0.A		chr9	122144991	122145001	-	1.39	AGAGTGAAAAT
SUH_HUMAN.H11MO.0.A		chr22	45717998	45718008	+	1.39	AGTAATGGAAG
SUH_HUMAN.H11MO.0.A		chr7	147092534	147092544	+	1.38	GTTTAGAGAGA
SUH_HUMAN.H11MO.0.A		chr9	127418179	127418189	-	1.37	CCCCGGGGGGC
SUH_HUMAN.H11MO.0.A		chr19	58310930	58310940	+	1.37	GACCAAGGAGC
SUH_HUMAN.H11MO.0.A		chrX	12901634	12901644	+	1.36	GATCAGGAAGC
SUH_HUMAN.H11MO.0.A		chr16	58164363	58164373	-	1.35	CTCCGAGGAAG
SUH_HUMAN.H11MO.0.A		chr11	30647526	30647536	-	1.35	AGGCAGGCAGG
SUH_HUMAN.H11MO.0.A		chr12	98227385	98227395	-	1.35	TGTGAGAGGAG
SUH_HUMAN.H11MO.0.A		chr11	117027240	117027250	+	1.35	GTAGAGAAAAC
SUH_HUMAN.H11MO.0.A		chr1	157969920	157969930	-	1.34	GTCAAGGGGAG
SUH_HUMAN.H11MO.0.A		chr5	5492513	5492523	+	1.32	GACTTGGAAAG
SUH_HUMAN.H11MO.0.A		chr9	127418169	127418179	-	1.32	CATCAGGGACA
SUH_HUMAN.H11MO.0.A		chr8	102652013	102652023	+	1.32	CACTTGAGAGG
SUH_HUMAN.H11MO.0.A		chr11	106540717	106540727	+	1.32	GTCAGGTGAAG
SUH_HUMAN.H11MO.0.A		chr10	74416359	74416369	+	1.32	ACCTTGGAAAT
SUH_HUMAN.H11MO.0.A		chr11	80500720	80500730	+	1.31	CTGGAAAGAAA
SUH_HUMAN.H11MO.0.A		chr11	60919487	60919497	+	1.31	AACCTGTGAGT
SUH_HUMAN.H11MO.0.A		chr12	88458097	88458107	-	1.31	CCAGTGGCAGA
SUH_HUMAN.H11MO.0.A		chr10	103954511	103954521	-	1.31	ATCAGGAGAGG
SUH_HUMAN.H11MO.0.A		chr10	26882190	26882200	-	1.30	CGGCAGTAAAG
SUH_HUMAN.H11MO.0.A		chr17	7822886	7822896	+	1.29	GCAGAGGGCGC
SUH_HUMAN.H11MO.0.A		chr12	46446718	46446728	+	1.29	AAGGAGGGGAA
SUH_HUMAN.H11MO.0.A		chr16	58577432	58577442	+	1.29	AAGGAGGGGAA
SUH_HUMAN.H11MO.0.A		chr8	42246405	42246415	-	1.29	AGAAAGTGAAA
SUH_HUMAN.H11MO.0.A		chr7	112383737	112383747	+	1.29	AGAAAGTGAAA
SUH_HUMAN.H11MO.0.A		chr5	172230627	172230637	+	1.28	CGGTAGGGACA
SUH_HUMAN.H11MO.0.A		chr12	51419075	51419085	+	1.27	ATGCAGGAAAT
SUH_HUMAN.H11MO.0.A		chrX	43836615	43836625	+	1.26	GGTCAGAAAAT
SUH_HUMAN.H11MO.0.A		chr5	102824510	102824520	-	1.25	AGTGTTGGGAA
SUH_HUMAN.H11MO.0.A		chr7	137837905	137837915	+	1.25	ACACTGAGGAC
SUH_HUMAN.H11MO.0.A		chr1	42763169	42763179	+	1.24	GTAGAGAAAAA
SUH_HUMAN.H11MO.0.A		chr11	111378133	111378143	-	1.23	AGTTCGGAAAA
SUH_HUMAN.H11MO.0.A		chr17	67076969	67076979	-	1.23	CCTCTTGAAAC
SUH_HUMAN.H11MO.0.A		chr1	203271200	203271210	+	1.23	GTCATGTGACC
SUH_HUMAN.H11MO.0.A		chr16	19764559	19764569	-	1.22	GGGGAGGACAC
SUH_HUMAN.H11MO.0.A		chr2	235594209	235594219	-	1.22	GCCATGTAAGA
SUH_HUMAN.H11MO.0.A		chr1	218591098	218591108	-	1.22	ATGGAAAGAAG
SUH_HUMAN.H11MO.0.A		chr3	27569516	27569526	-	1.21	AGCCCAGGAGT
SUH_HUMAN.H11MO.0.A		chr12	14176532	14176542	+	1.21	AGCCCAGGAGT
#
MYF6_HUMAN.H11MO.0.C		chr3	123695471	123695477	-	13.31	CACCTGC
MYF6_HUMAN.H11MO.0.C		chr17	12180874	12180880	-	11.08	CAGCTGT
MYF6_HUMAN.H11MO.0.C		chr17	12180875	12180881	+	11.08	CAGCTGT
MYF6_HUMAN.H11MO.0.C		chr11	80500716	80500722	-	11.08	CAGCTGT
MYF6_HUMAN.H11MO.0.C		chr15	63487475	63487481	+	10.71	CACCTGT
MYF6_HUMAN.H11MO.0.C		chr1	61608108	61608114	-	10.71	CACCTGT
MYF6_HUMAN.H11MO.0.C		chr10	24864852	24864858	+	10.71	CACCTGT
MYF6_HUMAN.H11MO.0.C		chr11	80500717	80500723	+	9.14	CAGCTGG
MYF6_HUMAN.H11MO.0.C		chr4	65155886	65155892	+	9.14	CAGCTGG
MYF6_HUMAN.H11MO.0.C		chr7	45154793	45154799	-	8.77	CACCTGG
MYF6_HUMAN.H11MO.0.C		chr1	110054007	110054013	-	8.77	CACCTGG
MYF6_HUMAN.H11MO.0.C		chr4	158625087	158625093	+	8.77	CACCTGG
MYF6_HUMAN.H11MO.0.C		chr22	27886734	27886740	-	8.77	CACCTGG
MYF6_HUMAN.H11MO.0.C		chr5	126780437	126780443	+	8.77	CACCTGG
MYF6_HUMAN.H11MO.0.C		chr1	94026050	94026056	-	8.77	CACCTGG
MYF6_HUMAN.H11MO.0.C		chr10	88472740	88472746	+	8.77	CACCTGG
MYF6_HUMAN.H11MO.0.C		chr4	65155885	65155891	-	8.64	CAGCTGA
MYF6_HUMAN.H11MO.0.C		chr12	53468406	53468412	-	8.27	CACCTGA
MYF6_HUMAN.H11MO.0.C		chr10	114591748	114591754	+	8.27	CACCTGA
MYF6_HUMAN.H11MO.0.C		chr5	169887379	169887385	+	8.27	CACCTGA
MYF6_HUMAN.H11MO.0.C		chr11	106540718	106540724	-	8.27	CACCTGA
MYF6_HUMAN.H11MO.0.C		chr8	134720674	134720680	-	2.78	CAACTGC
MYF6_HUMAN.H11MO.0.C		chr18	44244922	44244928	+	2.78	CATCTGC
MYF6_HUMAN.H11MO.0.C		chr2	118202903	118202909	-	2.78	CATCTGC
MYF6_HUMAN.H11MO.0.C		chrX	132190369	132190375	-	2.78	CAACTGC
MYF6_HUMAN.H11MO.0.C		chr7	22329161	22329167	+	2.78	CAACTGC
MYF6_HUMAN.H11MO.0.C		chr11	110471595	110471601	+	2.78	CAACTGC
MYF6_HUMAN.H11MO.0.C		chr11	118907134	118907140	+	2.78	CAACTGC
MYF6_HUMAN.H11MO.0.C		chr14	58108142	58108148	-	2.78	CATCTGC
MYF6_HUMAN.H11MO.0.C		chr20	41697954	41697960	-	2.78	CAACTGC
MYF6_HUMAN.H11MO.0.C		chr5	148741482	148741488	-	2.78	CATCTGC
MYF6_HUMAN.H11MO.0.C		chr4	72326892	72326898	-	2.78	CATCTGC
MYF6_HUMAN.H11MO.0.C		chr20	4860041	4860047	-	2.47	CGGCTGC
MYF6_HUMAN.H11MO.0.C		chr20	4860042	4860048	+	2.47	CAGCCGC
MYF6_HUMAN.H11MO.0.C		chr5	132012732	132012738	-	2.47	CGGCTGC
MYF6_HUMAN.H11MO.0.C		chr8	96760719	96760725	+	2.47	CAGCAGC
MYF6_HUMAN.H11MO.0.C		chr9	121060195	121060201	-	2.47	CTGCTGC
MYF6_HUMAN.H11MO.0.C		chr9	121060196	121060202	+	2.47	CAGCAGC
MYF6_HUMAN.H11MO.0.C		chr10	5294261	5294267	+	2.47	CAGCAGC
MYF6_HUMAN.H11MO.0.C		chr1	173920359	173920365	+	2.47	CTGCTGC
MYF6_HUMAN.H11MO.0.C		chr11	129960410	129960416	+	2.47	CAGCAGC
MYF6_HUMAN.H11MO.0.C		chr1	179246489	179246495	-	2.47	CTGCTGC
MYF6_HUMAN.H11MO.0.C		chr11	10222816	10222822	-	2.47	CTGCTGC
MYF6_HUMAN.H11MO.0.C		chr10	14507455	14507461	-	2.47	CTGCTGC
MYF6_HUMAN.H11MO.0.C		chr8	103594668	103594674	-	2.47	CAGCAGC
MYF6_HUMAN.H11MO.0.C		chr18	23361264	23361270	-	2.47	CTGCTGC
MYF6_HUMAN.H11MO.0.C		chr16	80526605	80526611	+	2.47	CAGCAGC
MYF6_HUMAN.H11MO.0.C		chr6	122492109	122492115	-	2.47	CTGCTGC
MYF6_HUMAN.H11MO.0.C		chr8	132192203	132192209	-	2.47	CTGCTGC
MYF6_HUMAN.H11MO.0.C		chr10	124741469	124741475	+	2.47	CTGCTGC
MYF6_HUMAN.H11MO.0.C		chr7	45154783	45154789	-	2.09	CCCCTGC
MYF6_HUMAN.H11MO.0.C		chr8	63323980	63323986	+	2.09	CCCCTGC
MYF6_HUMAN.H11MO.0.C		chr8	90579921	90579927	+	2.09	CCCCTGC
MYF6_HUMAN.H11MO.0.C		chr1	159829446	159829452	-	2.09	CACCGGC
MYF6_HUMAN.H11MO.0.C		chr11	65155338	65155344	+	2.09	CACCCGC
MYF6_HUMAN.H11MO.0.C		chr2	113587374	113587380	-	2.09	CCCCTGC
MYF6_HUMAN.H11MO.0.C		chr10	124741466	124741472	+	2.09	CCCCTGC
MYF6_HUMAN.H11MO.0.C		chr11	71461668	71461674	+	2.09	CGCCTGC
MYF6_HUMAN.H11MO.0.C		chr12	1023627	1023633	-	2.09	CACCAGC
MYF6_HUMAN.H11MO.0.C		chr12	7040406	7040412	+	2.09	CTCCTGC
MYF6_HUMAN.H11MO.0.C		chr9	127590034	127590040	+	2.09	CTCCTGC
MYF6_HUMAN.H11MO.0.C		chr17	14706369	14706375	-	2.09	CACCAGC
MYF6_HUMAN.H11MO.0.C		chr10	6305103	6305109	+	2.09	CTCCTGC
MYF6_HUMAN.H11MO.0.C		chr16	1616008	1616014	+	2.09	CTCCTGC
MYF6_HUMAN.H11MO.0.C		chr15	87666596	87666602	-	2.09	CACCAGC
MYF6_HUMAN.H11MO.0.C		chr14	99391858	99391864	+	2.09	CACCAGC
MYF6_HUMAN.H11MO.0.C		chr11	103601469	103601475	-	2.09	CTCCTGC
MYF6_HUMAN.H11MO.0.C		chr5	138760966	138760972	-	2.09	CACCAGC
MYF6_HUMAN.H11MO.0.C		chr6	140180943	140180949	+	2.09	CACCAGC
MYF6_HUMAN.H11MO.0.C		chr17	31526450	31526456	-	2.09	CACCAGC
MYF6_HUMAN.H11MO.0.C		chr11	35836415	35836421	+	2.09	CTCCTGC
MYF6_HUMAN.H11MO.0.C		chr17	14706366	14706372	-	1.96	CAGCTCC
MYF6_HUMAN.H11MO.0.C		chr10	72834391	72834397	-	1.96	CAGCTCC
MYF6_HUMAN.H11MO.0.C		chr10	26882170	26882176	+	1.96	GAGCTGC
MYF6_HUMAN.H11MO.0.C		chr20	366771	366777	-	1.96	CAGCTCC
MYF6_HUMAN.H11MO.0.C		chr10	3131038	3131044	-	1.96	CAGCTCC
MYF6_HUMAN.H11MO.0.C		chr10	3131039	3131045	+	1.96	GAGCTGC
MYF6_HUMAN.H11MO.0.C		chr5	147531147	147531153	+	1.96	CAGCTCC
MYF6_HUMAN.H11MO.0.C		chr14	99391861	99391867	+	1.96	CAGCTCC
MYF6_HUMAN.H11MO.0.C		chr3	141875653	141875659	+	1.96	CAGCTCC
MYF6_HUMAN.H11MO.0.C		chr11	95705692	95705698	-	1.96	GAGCTGC
MYF6_HUMAN.H11MO.0.C		chr11	95705693	95705699	+	1.96	CAGCTCC
MYF6_HUMAN.H11MO.0.C		chr10	124741476	124741482	+	1.96	CAGCTCC
MYF6_HUMAN.H11MO.0.C		chr7	106598935	106598941	+	1.96	TAGCTGC
MYF6_HUMAN.H11MO.0.C		chr15	67085309	67085315	+	1.96	CAGCTTC
MYF6_HUMAN.H11MO.0.C		chr7	76327448	76327454	+	1.96	AAGCTGC
MYF6_HUMAN.H11MO.0.C		chr21	34630718	34630724	-	1.96	CAGCTTC
MYF6_HUMAN.H11MO.0.C		chr8	108418933	108418939	+	1.96	CAGATGC
MYF6_HUMAN.H11MO.0.C		chr9	121060198	121060204	-	1.96	AAGCTGC
MYF6_HUMAN.H11MO.0.C		chr9	121060199	121060205	+	1.96	CAGCTTC
MYF6_HUMAN.H11MO.0.C		chr11	10814440	10814446	-	1.96	CAGTTGC
MYF6_HUMAN.H11MO.0.C		chr3	136899600	136899606	-	1.96	AAGCTGC
MYF6_HUMAN.H11MO.0.C		chr2	205764058	205764064	-	1.96	CAGTTGC
MYF6_HUMAN.H11MO.0.C		chr14	30402286	30402292	+	1.96	CAGATGC
MYF6_HUMAN.H11MO.0.C		chr9	77821530	77821536	+	1.96	CAGATGC
MYF6_HUMAN.H11MO.0.C		chr7	2777359	2777365	+	1.96	CAGATGC
MYF6_HUMAN.H11MO.0.C		chr1	203039477	203039483	+	1.96	CAGCTAC
MYF6_HUMAN.H11MO.0.C		chr10	102060030	102060036	+	1.96	CAGATGC
MYF6_HUMAN.H11MO.0.C		chr10	13642629	13642635	+	1.96	CAGTTGC
MYF6_HUMAN.H11MO.0.C		chr11	61385242	61385248	+	1.96	CAGCTAC
MYF6_HUMAN.H11MO.0.C		chr3	115937245	115937251	+	1.96	CAGCTTC
MYF6_HUMAN.H11MO.0.C		chr6	158594561	158594567	-	1.96	AAGCTGC
MYF6_HUMAN.H11MO.0.C		chr2	172355715	172355721	-	1.96	CAGTTGC
MYF6_HUMAN.H11MO.0.C		chr11	110471594	110471600	-	1.96	CAGTTGC
MYF6_HUMAN.H11MO.0.C		chr3	149136113	149136119	-	1.96	CAGCTTC
MYF6_HUMAN.H11MO.0.C		chr11	10684686	10684692	+	1.96	AAGCTGC
MYF6_HUMAN.H11MO.0.C		chr7	48110319	48110325	-	1.96	TAGCTGC
MYF6_HUMAN.H11MO.0.C		chr11	60919512	60919518	+	1.96	CAGCTTC
MYF6_HUMAN.H11MO.0.C		chr1	28456172	28456178	-	1.96	CAGTTGC
MYF6_HUMAN.H11MO.0.C		chr7	104231586	104231592	-	1.96	TAGCTGC
MYF6_HUMAN.H11MO.0.C		chr7	104231587	104231593	+	1.96	CAGCTAC
MYF6_HUMAN.H11MO.0.C		chr17	7822897	7822903	+	1.96	CAGCTTC
MYF6_HUMAN.H11MO.0.C		chr16	46629543	46629549	-	1.96	AAGCTGC
MYF6_HUMAN.H11MO.0.C		chr7	92549121	92549127	-	1.96	CAGCTTC
MYF6_HUMAN.H11MO.0.C		chr7	92549122	92549128	+	1.96	AAGCTGC
#
AP2C_HUMAN.H11MO.0.A		chr9	127590024	127590037	-	14.15	GGAGCCTGAGGGTC
AP2C_HUMAN.H11MO.0.A		chr7	150778904	150778917	-	11.33	ACAGCCAGAGGGCG
AP2C_HUMAN.H11MO.0.A		chr19	43594839	43594852	+	11.02	CCGCCCGGAGGCGC
AP2C_HUMAN.H11MO.0.A		chr2	11584433	11584446	-	10.40	ACCGCTTGGGGGCA
AP2C_HUMAN.H11MO.0.A		chr7	55250391	55250404	-	9.85	GCCCCCTGGAGGCT
AP2C_HUMAN.H11MO.0.A		chr15	63487482	63487495	+	9.10	GTCCCCTAGGGGGC
AP2C_HUMAN.H11MO.0.A		chr12	7040409	7040422	-	8.95	GGAGGCTGAGGCAG
AP2C_HUMAN.H11MO.0.A		chr11	10684689	10684702	+	8.81	CTGCCCTGGGTCCT
AP2C_HUMAN.H11MO.0.A		chr19	43594838	43594851	+	8.77	GCCGCCCGGAGGCG
AP2C_HUMAN.H11MO.0.A		chr5	109097766	109097779	-	8.41	CTCCCCAGGAGGCA
AP2C_HUMAN.H11MO.0.A		chr19	35050822	35050835	+	8.21	AAGGCCTTGGGACC
AP2C_HUMAN.H11MO.0.A		chr18	48956067	48956080	+	7.82	CCGCCCAGAGGACT
AP2C_HUMAN.H11MO.0.A		chr8	132192189	132192202	+	7.50	TTGGCCAGGAGGGG
AP2C_HUMAN.H11MO.0.A		chr15	67085309	67085322	-	7.50	AGGTCCTGAAGCTG
AP2C_HUMAN.H11MO.0.A		chr7	32922063	32922076	-	7.36	AATGCCTGATGCCA
AP2C_HUMAN.H11MO.0.A		chr9	99220943	99220956	-	7.24	CTGCCCTGTAGCTA
AP2C_HUMAN.H11MO.0.A		chr17	47296478	47296491	-	6.87	GGAGGCCGAGGCAG
AP2C_HUMAN.H11MO.0.A		chr15	63487483	63487496	-	6.63	CGCCCCCTAGGGGA
AP2C_HUMAN.H11MO.0.A		chr10	30002609	30002622	-	6.48	AACGCTAGAGGGCA
AP2C_HUMAN.H11MO.0.A		chr20	23868191	23868204	-	6.19	GAACCTTGAGGAAA
AP2C_HUMAN.H11MO.0.A		chr14	32560454	32560467	+	6.10	CCACCGTGAGGCTG
AP2C_HUMAN.H11MO.0.A		chr12	121230432	121230445	+	5.97	GGTGCTTTGGGCTG
AP2C_HUMAN.H11MO.0.A		chr15	63487481	63487494	+	5.78	TGTCCCCTAGGGGG
AP2C_HUMAN.H11MO.0.A		chr11	87119269	87119282	+	5.71	GAGACCTGAGGAGA
AP2C_HUMAN.H11MO.0.A		chr4	22479222	22479235	+	5.69	GGAGGCCGAGGCGG
AP2C_HUMAN.H11MO.0.A		chr4	83350354	83350367	+	5.68	CAGGCATGAGGGGG
AP2C_HUMAN.H11MO.0.A		chr8	104418200	104418213	-	5.53	GGCGCCCGCAGCCC
AP2C_HUMAN.H11MO.0.A		chr9	127418169	127418182	+	5.47	TGTCCCTGATGCCC
AP2C_HUMAN.H11MO.0.A		chr19	21089024	21089037	-	5.32	ATGGCTAAGGGCAA
AP2C_HUMAN.H11MO.0.A		chr1	172893530	172893543	+	5.31	ATGGGCCTGGGCAG
AP2C_HUMAN.H11MO.0.A		chr9	121060199	121060212	-	5.11	GGCTCCTGAAGCTG
AP2C_HUMAN.H11MO.0.A		chr22	39820492	39820505	-	5.06	GATCCTTGAGGATC
AP2C_HUMAN.H11MO.0.A		chr3	177432062	177432075	-	5.06	TGAGCCTGAGTGCA
AP2C_HUMAN.H11MO.0.A		chr7	55250390	55250403	-	4.98	CCCCCTGGAGGCTG
AP2C_HUMAN.H11MO.0.A		chr8	104418198	104418211	+	4.96	TCGGGCTGCGGGCG
AP2C_HUMAN.H11MO.0.A		chr5	5141852	5141865	+	4.90	ACCACCAGGGGGCG
AP2C_HUMAN.H11MO.0.A		chr2	174547105	174547118	+	4.87	CCACCTAGAGGGAC
AP2C_HUMAN.H11MO.0.A		chr2	25522302	25522315	+	4.79	GTGGCTTTGGGAAA
AP2C_HUMAN.H11MO.0.A		chr1	225508582	225508595	-	4.67	ATCGGCTAAGGCCC
AP2C_HUMAN.H11MO.0.A		chr11	60472038	60472051	+	4.64	GACACCAGAGGCAC
AP2C_HUMAN.H11MO.0.A		chr10	124741464	124741477	+	4.43	GTCCCCTGCTGCCA
AP2C_HUMAN.H11MO.0.A		chr5	57435852	57435865	-	4.37	GTGCCTGGGAGGCT
AP2C_HUMAN.H11MO.0.A		chr19	35050823	35050836	-	4.34	AGGTCCCAAGGCCT
AP2C_HUMAN.H11MO.0.A		chr1	21255396	21255409	+	4.34	TTTGGCAGAGGCTG
AP2C_HUMAN.H11MO.0.A		chr5	123345007	123345020	-	4.30	AACGCTAGAGGGGG
AP2C_HUMAN.H11MO.0.A		chr11	69444190	69444203	+	4.18	TCTCCCTGCAGGAT
AP2C_HUMAN.H11MO.0.A		chr7	55250392	55250405	+	4.06	GCCTCCAGGGGGCT
AP2C_HUMAN.H11MO.0.A		chr11	107598736	107598749	+	4.03	TGTGCCTGGTGGTG
AP2C_HUMAN.H11MO.0.A		chr2	173884596	173884609	-	3.99	CCACCTTGTGGCCA
AP2C_HUMAN.H11MO.0.A		chr11	87193946	87193959	+	3.93	TAAGCCATAGGCTT
AP2C_HUMAN.H11MO.0.A		chr7	46316639	46316652	+	3.72	AATGGCTGAAGCTC
AP2C_HUMAN.H11MO.0.A		chr19	21089025	21089038	-	3.71	AATGGCTAAGGGCA
AP2C_HUMAN.H11MO.0.A		chr8	144869844	144869857	+	3.69	GCCACCAGAGGGCT
AP2C_HUMAN.H11MO.0.A		chr9	136766596	136766609	+	3.69	GCCACCAGAGGGCT
AP2C_HUMAN.H11MO.0.A		chr11	44818839	44818852	+	3.67	AGGGGCCTAGGCCT
AP2C_HUMAN.H11MO.0.A		chr11	66312208	66312221	+	3.67	TGAGCCTGAGTGTG
AP2C_HUMAN.H11MO.0.A		chr8	90579918	90579931	-	3.56	AACGGCAGGGGGAG
AP2C_HUMAN.H11MO.0.A		chr5	5141851	5141864	-	3.56	GCCCCCTGGTGGTT
AP2C_HUMAN.H11MO.0.A		chr12	121230433	121230446	-	3.54	GCAGCCCAAAGCAC
AP2C_HUMAN.H11MO.0.A		chr16	23539476	23539489	+	3.45	TGACCCATAGGGTT
AP2C_HUMAN.H11MO.0.A		chr10	62398996	62399009	+	3.44	TGGCACTGGAGGAA
AP2C_HUMAN.H11MO.0.A		chr2	15159877	15159890	-	3.38	GAGACTTGAAGCCA
AP2C_HUMAN.H11MO.0.A		chr6	41856584	41856597	+	3.34	AATCACAGAGGCAG
AP2C_HUMAN.H11MO.0.A		chr12	109569607	109569620	-	3.25	AGAGGTTGGGGGAG
AP2C_HUMAN.H11MO.0.A		chr7	137837903	137837916	+	3.25	AGACACTGAGGACG
AP2C_HUMAN.H11MO.0.A		chr5	150473116	150473129	-	3.24	CTGCCCCTCAGCAC
AP2C_HUMAN.H11MO.0.A		chr8	96760714	96760727	+	3.22	AATGCCAGCAGCCT
AP2C_HUMAN.H11MO.0.A		chr2	224807323	224807336	+	3.19	GACACCAGGGGGGG
AP2C_HUMAN.H11MO.0.A		chr2	240992070	240992083	+	3.05	CGGTCCTGTGGGAC
AP2C_HUMAN.H11MO.0.A		chr5	134289716	134289729	-	2.97	TCCTCCAGAGGGAG
AP2C_HUMAN.H11MO.0.A		chr5	175799625	175799638	-	2.84	GGAGGCTGAGGAGG
AP2C_HUMAN.H11MO.0.A		chr11	44763110	44763123	+	2.83	TTCTCCTGGGGTTG
AP2C_HUMAN.H11MO.0.A		chr14	103715591	103715604	-	2.81	CTGGCCCGGGTACG
AP2C_HUMAN.H11MO.0.A		chr11	10684688	10684701	+	2.76	GCTGCCCTGGGTCC
AP2C_HUMAN.H11MO.0.A		chr11	123247389	123247402	+	2.76	CCCCCTTGTGGGCA
AP2C_HUMAN.H11MO.0.A		chr8	48873839	48873852	-	2.68	TTCCCCTGTAGGTG
AP2C_HUMAN.H11MO.0.A		chr12	14176531	14176544	+	2.56	GAGCCCAGGAGTTC
AP2C_HUMAN.H11MO.0.A		chr11	71927647	71927660	-	2.53	CTCTCCAGAAGCAA
AP2C_HUMAN.H11MO.0.A		chr11	19711227	19711240	-	2.48	CAGACCAGAGGAAA
AP2C_HUMAN.H11MO.0.A		chr11	8770332	8770345	-	2.42	GTGAACCGAGGGCA
AP2C_HUMAN.H11MO.0.A		chr11	73329255	73329268	-	2.42	CGAGCAAGGGGCAA
AP2C_HUMAN.H11MO.0.A		chr18	48956066	48956079	+	2.39	GCCGCCCAGAGGAC
AP2C_HUMAN.H11MO.0.A		chr3	27569514	27569527	-	2.36	GAGCCCAGGAGTAT
AP2C_HUMAN.H11MO.0.A		chr20	34579273	34579286	-	2.31	ACAGCCTGCTGGCA
AP2C_HUMAN.H11MO.0.A		chr1	23100402	23100415	-	2.26	GTGGCACAGGGCTA
AP2C_HUMAN.H11MO.0.A		chr7	100041551	100041564	+	2.15	GAAGCCAGTGGCGT
AP2C_HUMAN.H11MO.0.A		chr8	108418928	108418941	+	2.13	TTCCCCAGATGCCC
AP2C_HUMAN.H11MO.0.A		chr5	109097767	109097780	+	2.12	GCCTCCTGGGGAGT
AP2C_HUMAN.H11MO.0.A		chr19	42758849	42758862	-	2.10	CCACCTTGTGGCTC
AP2C_HUMAN.H11MO.0.A		chrX	100768933	100768946	+	2.03	TAGCACTGGAGCGC
AP2C_HUMAN.H11MO.0.A		chr14	63864477	63864490	+	1.97	GTTCCTTGGGTGAG
AP2C_HUMAN.H11MO.0.A		chr3	125633223	125633236	-	1.88	GAGTCATGAGGCTG
AP2C_HUMAN.H11MO.0.A		chr8	134720644	134720657	+	1.75	GCCGCAAGAGGGCA
AP2C_HUMAN.H11MO.0.A		chr5	109427800	109427813	-	1.73	CTGGGCTAAAGGAA
AP2C_HUMAN.H11MO.0.A		chr11	118364601	118364614	-	1.72	ATTCACTGGGGTGA
AP2C_HUMAN.H11MO.0.A		chr5	109427806	109427819	+	1.69	TAGCCCAGATGGTG
AP2C_HUMAN.H11MO.0.A		chr11	35836411	35836424	-	1.68	CATGCAGGAGGCAA
AP2C_HUMAN.H11MO.0.A		chr3	36993308	36993321	-	1.65	CTACCTAGAAGGAT
#
LYL1_HUMAN.H11MO.0.A		chr10	14507449	14507462	-	13.53	CCTGCTGCCTCCCC
LYL1_HUMAN.H11MO.0.A		chr6	122492103	122492116	-	11.85	TCTGCTGCCCCCTC
LYL1_HUMAN.H11MO.0.A		chr8	132192197	132192210	-	11.85	TCTGCTGCCCCCTC
LYL1_HUMAN.H11MO.0.A		chr13	44365224	44365237	-	11.27	CCAGATGTTTTCAG
LYL1_HUMAN.H11MO.0.A		chr10	124741468	124741481	+	11.22	CCTGCTGCCAGCTC
LYL1_HUMAN.H11MO.0.A		chr15	78474537	78474550	+	10.74	CTAGCTGTTTTTTC
LYL1_HUMAN.H11MO.0.A		chr9	127418173	127418186	+	10.52	CCTGATGCCCCCCG
LYL1_HUMAN.H11MO.0.A		chr3	167741176	167741189	+	10.51	CCTTCTGGTTCTGC
LYL1_HUMAN.H11MO.0.A		chr2	146364843	146364856	-	10.18	CCAGATGTGTGCTT
LYL1_HUMAN.H11MO.0.A		chr2	177415645	177415658	-	10.14	TAATCTGTGTCCTC
LYL1_HUMAN.H11MO.0.A		chr6	122492106	122492119	-	10.11	CCCTCTGCTGCCCC
LYL1_HUMAN.H11MO.0.A		chr11	67382729	67382742	+	9.98	TCTGCTGGTCTCTT
LYL1_HUMAN.H11MO.0.A		chr3	104667938	104667951	+	9.93	CCAACTGTCCTCTT
LYL1_HUMAN.H11MO.0.A		chr14	64891972	64891985	+	9.77	CCAACTCTGCCCTC
LYL1_HUMAN.H11MO.0.A		chr10	35105795	35105808	+	9.60	GAACCTGGCTCCTG
LYL1_HUMAN.H11MO.0.A		chr11	95705692	95705705	+	9.47	GCAGCTCCCGCCCT
LYL1_HUMAN.H11MO.0.A		chr2	118202897	118202910	-	9.45	CCATCTGCTGGCCA
LYL1_HUMAN.H11MO.0.A		chr1	28456155	28456168	-	9.09	CATTATGTTTCCTG
LYL1_HUMAN.H11MO.0.A		chr6	85363690	85363703	+	9.05	TCAGATGTTTTTTG
LYL1_HUMAN.H11MO.0.A		chr14	64891981	64891994	+	9.04	CCCTCTGCTGTCTT
LYL1_HUMAN.H11MO.0.A		chr17	14706360	14706373	-	9.01	CCAGCTCCTTGGTT
LYL1_HUMAN.H11MO.0.A		chr5	109097761	109097774	+	8.96	TATTCTGCCTCCTG
LYL1_HUMAN.H11MO.0.A		chr15	81514482	81514495	-	8.90	CCATTTGTTCCTCC
LYL1_HUMAN.H11MO.0.A		chr4	16265009	16265022	+	8.85	CATGCTGCCACCTA
LYL1_HUMAN.H11MO.0.A		chr14	64891984	64891997	+	8.80	TCTGCTGTCTTATG
LYL1_HUMAN.H11MO.0.A		chr15	43187753	43187766	-	8.80	TATGCTGCCTCCTT
LYL1_HUMAN.H11MO.0.A		chr10	114591751	114591764	-	8.79	ACTTCTGGTCTCAG
LYL1_HUMAN.H11MO.0.A		chr13	44365230	44365243	+	8.75	ACATCTGGGCTTTC
LYL1_HUMAN.H11MO.0.A		chr17	31526447	31526460	+	8.72	CCTGCTGGTGGTGG
LYL1_HUMAN.H11MO.0.A		chr9	121060195	121060208	+	8.72	GCAGCAGCTTCAGG
LYL1_HUMAN.H11MO.0.A		chr4	109628305	109628318	-	8.71	TCTTCTGTTTCTCT
LYL1_HUMAN.H11MO.0.A		chr11	129960403	129960416	-	8.67	GCTGCTGTCATCGA
LYL1_HUMAN.H11MO.0.A		chr3	167906549	167906562	+	8.67	TCATCAGTGTTCTC
LYL1_HUMAN.H11MO.0.A		chr13	101818779	101818792	-	8.61	CGTTCTGCTTCCTT
LYL1_HUMAN.H11MO.0.A		chr11	114483234	114483247	+	8.60	CCAGCTCTGCCACT
LYL1_HUMAN.H11MO.0.A		chr11	96807198	96807211	+	8.60	TCATATCCTTCCTG
LYL1_HUMAN.H11MO.0.A		chr3	94286072	94286085	+	8.59	CCATCTGGTGGTTT
LYL1_HUMAN.H11MO.0.A		chr8	103594662	103594675	-	8.59	CCAGCAGCAATCTG
LYL1_HUMAN.H11MO.0.A		chr11	43419531	43419544	+	8.58	CCTGCACTTTGCTG
LYL1_HUMAN.H11MO.0.A		chr2	241211297	241211310	+	8.55	TCAGTTCTTCCCTC
LYL1_HUMAN.H11MO.0.A		chr11	63024948	63024961	+	8.55	CAAACTGCCTCCTT
LYL1_HUMAN.H11MO.0.A		chr16	80526598	80526611	-	8.52	GCTGCTGTGACAGC
LYL1_HUMAN.H11MO.0.A		chr17	47296474	47296487	+	8.51	CAATCTGCCTCGGC
LYL1_HUMAN.H11MO.0.A		chr12	7040405	7040418	+	8.40	CCTCCTGCCTCAGC
LYL1_HUMAN.H11MO.0.A		chr4	150976312	150976325	-	8.34	TCTTCTGTTAGCTT
LYL1_HUMAN.H11MO.0.A		chr5	138790350	138790363	+	8.27	GAACCTGTGTTCTT
LYL1_HUMAN.H11MO.0.A		chr17	7822890	7822903	-	8.19	GAAGCTGGCGCCCT
LYL1_HUMAN.H11MO.0.A		chr9	127590026	127590039	+	8.14	CCCTCAGGCTCCTG
LYL1_HUMAN.H11MO.0.A		chr6	138943830	138943843	+	8.09	ACTTCTGTTTTCAA
LYL1_HUMAN.H11MO.0.A		chr8	39004898	39004911	+	8.06	TTAGCTGGCTTCTT
LYL1_HUMAN.H11MO.0.A		chr14	58108142	58108155	+	8.03	GCAGATGGCTCTCC
LYL1_HUMAN.H11MO.0.A		chr6	40845791	40845804	+	8.02	TCTTCTGCGCCTCC
LYL1_HUMAN.H11MO.0.A		chr18	3999074	3999087	+	7.96	CTCCCTGTCTCCTC
LYL1_HUMAN.H11MO.0.A		chr18	23361269	23361282	-	7.96	CTTCCTGGTTCCCT
LYL1_HUMAN.H11MO.0.A		chr10	6305102	6305115	+	7.96	CCTCCTGCCTTGGC
LYL1_HUMAN.H11MO.0.A		chr14	99391860	99391873	+	7.92	CCAGCTCCCATGGC
LYL1_HUMAN.H11MO.0.A		chr17	14706363	14706376	-	7.87	ACACCAGCTCCTTG
LYL1_HUMAN.H11MO.0.A		chr5	32791496	32791509	+	7.87	ATTGCTGTTTTGTG
LYL1_HUMAN.H11MO.0.A		chr6	148530856	148530869	+	7.86	CCATCAGGATTCTG
LYL1_HUMAN.H11MO.0.A		chr4	17631838	17631851	-	7.86	AAAGCTGTTTCTAT
LYL1_HUMAN.H11MO.0.A		chr8	63323976	63323989	-	7.78	CCAGCAGGGGTCAC
LYL1_HUMAN.H11MO.0.A		chr15	59415956	59415969	-	7.78	CTGGCTGTGTGCTC
LYL1_HUMAN.H11MO.0.A		chr9	121060192	121060205	-	7.74	GAAGCTGCTGCTCT
LYL1_HUMAN.H11MO.0.A		chr6	6547234	6547247	+	7.66	CCATCTGGTGGTTA
LYL1_HUMAN.H11MO.0.A		chr1	110054001	110054014	-	7.60	CCACCTGGTGGGGG
LYL1_HUMAN.H11MO.0.A		chr7	104231583	104231596	+	7.57	GCTGCAGCTACTCG
LYL1_HUMAN.H11MO.0.A		chr5	177456563	177456576	-	7.55	ACTCCTCCCACCTC
LYL1_HUMAN.H11MO.0.A		chr1	226398787	226398800	-	7.51	CAAGCTGTCTTTCA
LYL1_HUMAN.H11MO.0.A		chr16	46629537	46629550	-	7.50	TAAGCTGCCCTCTA
LYL1_HUMAN.H11MO.0.A		chr4	65155879	65155892	-	7.44	CCAGCTGATACTTC
LYL1_HUMAN.H11MO.0.A		chr11	12315709	12315722	+	7.43	GTTGCTGTTTGGTG
LYL1_HUMAN.H11MO.0.A		chr5	126780429	126780442	+	7.42	AAGGCTGCCACCTG
LYL1_HUMAN.H11MO.0.A		chr7	35425059	35425072	-	7.41	ACTGCACTGCCCTC
LYL1_HUMAN.H11MO.0.A		chr8	144869842	144869855	-	7.29	CCCTCTGGTGGCCC
LYL1_HUMAN.H11MO.0.A		chr4	159952673	159952686	+	7.28	CCATCTCTTCCAAT
LYL1_HUMAN.H11MO.0.A		chr7	55250383	55250396	-	7.27	GAGGCTGTGTGCTG
LYL1_HUMAN.H11MO.0.A		chr10	15433243	15433256	-	7.26	CCAGAAGGCTCCCT
LYL1_HUMAN.H11MO.0.A		chr11	71830456	71830469	-	7.26	GAAGTTGGTTTCTC
LYL1_HUMAN.H11MO.0.A		chr14	50778075	50778088	-	7.24	CCAGATGGCACTGT
LYL1_HUMAN.H11MO.0.A		chr10	99429711	99429724	+	7.09	CATGCTCTGAGCTG
LYL1_HUMAN.H11MO.0.A		chr20	32304368	32304381	-	7.09	ACAGCAGTATTCTT
LYL1_HUMAN.H11MO.0.A		chr6	6547228	6547241	-	7.07	CCAGATGGCGCTGT
LYL1_HUMAN.H11MO.0.A		chr10	24864851	24864864	+	7.01	ACACCTGTAATCCC
LYL1_HUMAN.H11MO.0.A		chr17	47339907	47339920	-	6.93	CAAGATGTTCCAGG
LYL1_HUMAN.H11MO.0.A		chr2	224807321	224807334	-	6.91	CCCCCTGGTGTCAG
LYL1_HUMAN.H11MO.0.A		chr11	94235919	94235932	-	6.91	GAAGCTCTCCTCAG
LYL1_HUMAN.H11MO.0.A		chr8	63323979	63323992	+	6.88	ACCCCTGCTGGCTG
LYL1_HUMAN.H11MO.0.A		chr17	51087640	51087653	-	6.86	TCATGTGCTACCAG
LYL1_HUMAN.H11MO.0.A		chr3	141875652	141875665	+	6.82	TCAGCTCCATCTCG
LYL1_HUMAN.H11MO.0.A		chr11	10684685	10684698	+	6.81	AAAGCTGCCCTGGG
LYL1_HUMAN.H11MO.0.A		chr10	99516544	99516557	-	6.80	CATTCTGCGGCCCA
LYL1_HUMAN.H11MO.0.A		chr1	198141388	198141401	+	6.79	CCTGCTCTGGCTCA
LYL1_HUMAN.H11MO.0.A		chr1	217682446	217682459	-	6.76	TTATCTGCTTCTTA
LYL1_HUMAN.H11MO.0.A		chr8	63323982	63323995	+	6.76	CCTGCTGGCTGATA
LYL1_HUMAN.H11MO.0.A		chr19	42758846	42758859	-	6.75	CCTTGTGGCTCCAC
LYL1_HUMAN.H11MO.0.A		chr12	103182769	103182782	+	6.75	ACTGTTGTTTCTTA
LYL1_HUMAN.H11MO.0.A		chr10	124741465	124741478	+	6.73	TCCCCTGCTGCCAG
LYL1_HUMAN.H11MO.0.A		chr2	173884585	173884598	-	6.73	CCAGGACTGCCCTG
LYL1_HUMAN.H11MO.0.A		chr5	38994521	38994534	+	6.68	GCAAATGTGCTCTC
LYL1_HUMAN.H11MO.0.A		chr22	20090697	20090710	+	6.67	GCAATTGCTTGCTG
LYL1_HUMAN.H11MO.0.A		chr9	77821529	77821542	+	6.67	TCAGATGCTTGATG
LYL1_HUMAN.H11MO.0.A		chr10	88472742	88472755	-	6.66	CAAGCTCCCCCAGG
LYL1_HUMAN.H11MO.0.A		chr8	96760712	96760725	-	6.66	GCTGCTGGCATTGT
LYL1_HUMAN.H11MO.0.A		chr10	72834404	72834417	+	6.59	GCAGCACTGTTGTG
LYL1_HUMAN.H11MO.0.A		chr8	86756374	86756387	-	6.56	AAAGATGTTTTCCT
LYL1_HUMAN.H11MO.0.A		chr1	119809125	119809138	+	6.56	GCCCCTGTTAGCTT
LYL1_HUMAN.H11MO.0.A		chr11	28008724	28008737	+	6.55	CGAGTTGTTTTCCC
LYL1_HUMAN.H11MO.0.A		chr5	88268862	88268875	-	6.53	CTTCCTGTCCCGCG
LYL1_HUMAN.H11MO.0.A		chr7	112281407	112281420	+	6.53	CCAAATGCCACTTG
LYL1_HUMAN.H11MO.0.A		chr1	23966573	23966586	-	6.52	AGAGCTGTTATCCT
LYL1_HUMAN.H11MO.0.A		chr10	15433249	15433262	+	6.52	CCTTCTGGTTTAAT
LYL1_HUMAN.H11MO.0.A		chr8	15843840	15843853	+	6.51	TAAGATCTGTCCTG
LYL1_HUMAN.H11MO.0.A		chrX	115643112	115643125	-	6.50	CTAGATGGCGCCAG
LYL1_HUMAN.H11MO.0.A		chr6	41856582	41856595	-	6.49	GCCTCTGTGATTTC
LYL1_HUMAN.H11MO.0.A		chr5	5492516	5492529	-	6.48	GCAGTTCTTTCCAA
LYL1_HUMAN.H11MO.0.A		chr6	150867701	150867714	-	6.48	CATGCTGGGCACTC
LYL1_HUMAN.H11MO.0.A		chr6	99467696	99467709	-	6.47	CCATCTCGTGGATG
LYL1_HUMAN.H11MO.0.A		chr1	23966579	23966592	+	6.46	ACAGCTCTCTGTCT
LYL1_HUMAN.H11MO.0.A		chr8	134720649	134720662	-	6.45	CAAGGTGCCCTCTT
LYL1_HUMAN.H11MO.0.A		chr5	49602059	49602072	-	6.44	CCATTTCGTTCCAT
LYL1_HUMAN.H11MO.0.A		chr14	30402279	30402292	-	6.43	GCATCTGTATTATT
LYL1_HUMAN.H11MO.0.A		chr3	120884691	120884704	-	6.42	ACTTTTGTTCCTGG
LYL1_HUMAN.H11MO.0.A		chr2	56386654	56386667	-	6.41	GTATGTGTTCTCTG
LYL1_HUMAN.H11MO.0.A		chr10	99317379	99317392	-	6.37	CCCCATGTTCCCAC
LYL1_HUMAN.H11MO.0.A		chr12	71747169	71747182	+	6.34	CTCTCTGTGGCCAG
LYL1_HUMAN.H11MO.0.A		chr14	30402285	30402298	+	6.34	ACAGATGCTATGCC
LYL1_HUMAN.H11MO.0.A		chr14	99391857	99391870	+	6.33	TCACCAGCTCCCAT
LYL1_HUMAN.H11MO.0.A		chr16	80526595	80526608	+	6.32	ATAGCTGTCACAGC
LYL1_HUMAN.H11MO.0.A		chr16	86828545	86828558	-	6.29	TCATCTCCTTGTTT
LYL1_HUMAN.H11MO.0.A		chr14	58108136	58108149	-	6.27	CCATCTGCTGGAGA
LYL1_HUMAN.H11MO.0.A		chr10	106341230	106341243	+	6.27	CTCTCTCCTTCCCC
LYL1_HUMAN.H11MO.0.A		chr5	132012726	132012739	-	6.26	CCGGCTGCCTGAGC
LYL1_HUMAN.H11MO.0.A		chr22	19205732	19205745	+	6.26	CTTTATGCTTTCTT
LYL1_HUMAN.H11MO.0.A		chr4	72326893	72326906	-	6.26	CATACTGCCATCTG
LYL1_HUMAN.H11MO.0.A		chr7	55250370	55250383	-	6.22	GAAGCTCTGTGCCT
LYL1_HUMAN.H11MO.0.A		chr8	90579920	90579933	+	6.22	CCCCCTGCCGTTTC
LYL1_HUMAN.H11MO.0.A		chr8	108418932	108418945	+	6.21	CCAGATGCCCATTC
LYL1_HUMAN.H11MO.0.A		chr4	53458172	53458185	+	6.21	CTTTCTGTTTTGTA
LYL1_HUMAN.H11MO.0.A		chr2	172355709	172355722	-	6.18	TCAGTTGCCCCCAA
LYL1_HUMAN.H11MO.0.A		chr11	30647517	30647530	+	6.17	CCCTCTCTCCCTGC
LYL1_HUMAN.H11MO.0.A		chr11	10814441	10814454	-	6.16	CTACCTGCCAGTTG
LYL1_HUMAN.H11MO.0.A		chr12	110703331	110703344	+	6.15	TGAGCTGTGATCCC
LYL1_HUMAN.H11MO.0.A		chrX	110456698	110456711	-	6.14	GCTGCTCTCTGATC
LYL1_HUMAN.H11MO.0.A		chr4	141307342	141307355	-	6.14	CAAACAGTGCCCTC
LYL1_HUMAN.H11MO.0.A		chr10	62398994	62399007	-	6.14	CCTCCAGTGCCATC
LYL1_HUMAN.H11MO.0.A		chr17	2682042	2682055	-	6.14	CCTGGTGTGACCAA
LYL1_HUMAN.H11MO.0.A		chr8	67600172	67600185	-	6.12	TCATGTGTCTTTTG
LYL1_HUMAN.H11MO.0.A		chr15	87666587	87666600	-	6.12	CCAGCAGTCATTCA
LYL1_HUMAN.H11MO.0.A		chr5	126780430	126780443	-	6.08	CCAGGTGGCAGCCT
LYL1_HUMAN.H11MO.0.A		chr2	94223475	94223488	-	6.08	CCACTTGCATTCTT
LYL1_HUMAN.H11MO.0.A		chr12	1023611	1023624	+	6.07	ACATATGTTATTTT
LYL1_HUMAN.H11MO.0.A		chr1	110054004	110054017	+	6.06	CCACCAGGTGGCAG
LYL1_HUMAN.H11MO.0.A		chr10	94346834	94346847	-	6.06	CCTGTTGGCATGTG
LYL1_HUMAN.H11MO.0.A		chr11	122229645	122229658	-	6.06	TTTCCTGTTTTCAG
LYL1_HUMAN.H11MO.0.A		chr4	49643587	49643600	-	6.04	GCATTTCCTTCCAT
LYL1_HUMAN.H11MO.0.A		chr6	125114453	125114466	+	6.04	CATCATGGGCCCTG
LYL1_HUMAN.H11MO.0.A		chr11	107598731	107598744	+	6.03	CAGTCTGTGCCTGG
LYL1_HUMAN.H11MO.0.A		chr10	122806013	122806026	+	6.02	ACAGTTCCTGCTTC
LYL1_HUMAN.H11MO.0.A		chr3	39711258	39711271	+	6.00	GGATCTGTGATCCC
LYL1_HUMAN.H11MO.0.A		chr6	41856588	41856601	-	5.98	TTATCTGCCTCTGT
LYL1_HUMAN.H11MO.0.A		chr11	72872564	72872577	+	5.97	ACTTCTCTCACTTT
LYL1_HUMAN.H11MO.0.A		chr14	71098084	71098097	-	5.95	CCTACAGCCATCTG
LYL1_HUMAN.H11MO.0.A		chr12	53468397	53468410	-	5.95	CCTGATGCTCACTA
LYL1_HUMAN.H11MO.0.A		chr17	12180868	12180881	-	5.95	ACAGCTGTATGGCT
LYL1_HUMAN.H11MO.0.A		chr11	12315703	12315716	+	5.93	TAATCTGTTGCTGT
LYL1_HUMAN.H11MO.0.A		chr11	67382716	67382729	+	5.92	GTGTCTGTCTCCCT
LYL1_HUMAN.H11MO.0.A		chr15	87666593	87666606	+	5.91	ACTGCTGGTGACCT
LYL1_HUMAN.H11MO.0.A		chr10	5294253	5294266	+	5.91	TCTGCTCTCAGCAG
LYL1_HUMAN.H11MO.0.A		chr5	5141847	5141860	-	5.90	CCTGGTGGTTCTCA
LYL1_HUMAN.H11MO.0.A		chr12	26552939	26552952	-	5.89	CATTATGTGGCCTT
LYL1_HUMAN.H11MO.0.A		chr14	64891974	64891987	+	5.89	AACTCTGCCCTCTG
LYL1_HUMAN.H11MO.0.A		chr8	104494655	104494668	+	5.89	GAAGATGTTTTTCC
LYL1_HUMAN.H11MO.0.A		chr7	42886349	42886362	+	5.88	GAATCAGTCTTCCC
LYL1_HUMAN.H11MO.0.A		chr7	55250393	55250406	+	5.87	CCTCCAGGGGGCTG
LYL1_HUMAN.H11MO.0.A		chr10	31520609	31520622	-	5.86	CCAACACTTGCCTT
LYL1_HUMAN.H11MO.0.A		chr11	107598744	107598757	-	5.86	TCTACTGCCACCAC
LYL1_HUMAN.H11MO.0.A		chr6	47322628	47322641	+	5.85	CCTTTTCTTTGCTT
LYL1_HUMAN.H11MO.0.A		chr8	19078469	19078482	+	5.84	CAATCACTTTCCAC
LYL1_HUMAN.H11MO.0.A		chr1	203039493	203039506	-	5.84	CCTACTGGCCGCCT
LYL1_HUMAN.H11MO.0.A		chr11	10300607	10300620	+	5.84	CATGATGGTTGCTT
LYL1_HUMAN.H11MO.0.A		chr5	76218826	76218839	-	5.83	ACATTTGTGCCAGG
LYL1_HUMAN.H11MO.0.A		chr11	129960406	129960419	-	5.83	AATGCTGCTGTCAT
LYL1_HUMAN.H11MO.0.A		chr14	50778057	50778070	+	5.83	GGTTCTGTTAGCTG
LYL1_HUMAN.H11MO.0.A		chr7	32922059	32922072	-	5.82	CCTGATGCCAGGTC
LYL1_HUMAN.H11MO.0.A		chr11	95705689	95705702	+	5.82	CTGGCAGCTCCCGC
LYL1_HUMAN.H11MO.0.A		chr12	85029628	85029641	+	5.81	AATACTGCCACCTG
LYL1_HUMAN.H11MO.0.A		chr6	122492093	122492106	-	5.79	CCTCTTGGTTCTAG
LYL1_HUMAN.H11MO.0.A		chr7	22329160	22329173	+	5.78	ACAACTGCACTCTT
LYL1_HUMAN.H11MO.0.A		chr11	12315706	12315719	+	5.78	TCTGTTGCTGTTTG
LYL1_HUMAN.H11MO.0.A		chr10	72273939	72273952	-	5.78	CACGCTCGCACCTC
LYL1_HUMAN.H11MO.0.A		chr10	92632649	92632662	-	5.76	CCTTTTGCTTTGAG
LYL1_HUMAN.H11MO.0.A		chr5	5141853	5141866	+	5.75	CCACCAGGGGGCGC
LYL1_HUMAN.H11MO.0.A		chr2	235594204	235594217	+	5.75	ACAGTTCTTACATG
LYL1_HUMAN.H11MO.0.A		chr11	107598740	107598753	+	5.75	CCTGGTGGTGGCAG
LYL1_HUMAN.H11MO.0.A		chr11	60472042	60472055	-	5.74	GCTTGTGCCTCTGG
LYL1_HUMAN.H11MO.0.A		chr11	60919497	60919510	+	5.72	TCAGATGGTTGTGC
LYL1_HUMAN.H11MO.0.A		chr8	134720668	134720681	-	5.71	CCAACTGCGGTGCT
LYL1_HUMAN.H11MO.0.A		chr7	30492830	30492843	+	5.70	TCATTTGTTTCAAG
LYL1_HUMAN.H11MO.0.A		chr14	67816605	67816618	-	5.69	ACCGCTGTTCGGAG
LYL1_HUMAN.H11MO.0.A		chr6	158594558	158594571	+	5.69	ACTGCAGCTTGTTT
LYL1_HUMAN.H11MO.0.A		chr5	109427804	109427817	-	5.69	CCATCTGGGCTAAA
LYL1_HUMAN.H11MO.0.A		chr7	104231589	104231602	+	5.67	GCTACTCGGCTCTG
LYL1_HUMAN.H11MO.0.A		chr1	22989553	22989566	+	5.65	TGTTCTGTTTTCTT
LYL1_HUMAN.H11MO.0.A		chr10	93218252	93218265	+	5.65	CCTCAAGGCCCCTG
LYL1_HUMAN.H11MO.0.A		chr11	106540711	106540724	+	5.64	GCATATGTCAGGTG
LYL1_HUMAN.H11MO.0.A		chr10	5294260	5294273	+	5.63	TCAGCAGCGCCTCA
LYL1_HUMAN.H11MO.0.A		chr10	6135820	6135833	+	5.63	CCATCTGAGCCCAT
LYL1_HUMAN.H11MO.0.A		chr7	82626149	82626162	-	5.61	CTTTCAGTTACCTA
LYL1_HUMAN.H11MO.0.A		chr3	123695465	123695478	-	5.61	TCACCTGCTACAGA
LYL1_HUMAN.H11MO.0.A		chr4	150298559	150298572	-	5.61	AGAGCTGTTTTTTA
LYL1_HUMAN.H11MO.0.A		chr12	25922831	25922844	-	5.60	AAAGGTGTCGTCTG
LYL1_HUMAN.H11MO.0.A		chr7	2777352	2777365	-	5.60	GCATCTGGTATAAT
LYL1_HUMAN.H11MO.0.A		chr3	65836260	65836273	-	5.60	TCAGATCTTGCATG
LYL1_HUMAN.H11MO.0.A		chr8	106337698	106337711	+	5.58	TCATATCTTTTCCT
LYL1_HUMAN.H11MO.0.A		chr20	34579269	34579282	-	5.58	CCTGCTGGCAGAAC
LYL1_HUMAN.H11MO.0.A		chr10	26882169	26882182	+	5.56	AGAGCTGCGTCATT
LYL1_HUMAN.H11MO.0.A		chr1	218299597	218299610	+	5.55	GCAGTTCTGACATG
LYL1_HUMAN.H11MO.0.A		chr14	68071966	68071979	+	5.51	CTTTCTGCTTCAAT
LYL1_HUMAN.H11MO.0.A		chr12	67943456	67943469	-	5.47	ATACCTGGTTTATG
LYL1_HUMAN.H11MO.0.A		chr11	118907133	118907146	+	5.45	CCAACTGCCCGGCT
LYL1_HUMAN.H11MO.0.A		chr1	218591085	218591098	+	5.44	CTGTCTGTTTTTGC
LYL1_HUMAN.H11MO.0.A		chr4	190112383	190112396	+	5.43	CTTTCAGTTTGCCC
LYL1_HUMAN.H11MO.0.A		chr12	133161827	133161840	-	5.41	ATTTTTGGTTCCTC
LYL1_HUMAN.H11MO.0.A		chr11	60472036	60472049	-	5.41	GCCTCTGGTGTCAT
LYL1_HUMAN.H11MO.0.A		chr4	72326886	72326899	-	5.41	CCATCTGCTGGAAA
LYL1_HUMAN.H11MO.0.A		chr10	72834391	72834404	+	5.40	GGAGCTGTTTATTG
LYL1_HUMAN.H11MO.0.A		chr2	113587377	113587390	-	5.36	TCCTTTGCTCCCCC
LYL1_HUMAN.H11MO.0.A		chr15	85577464	85577477	+	5.35	CTTGCTGCATGCAC
LYL1_HUMAN.H11MO.0.A		chr5	5141850	5141863	-	5.35	CCCCCTGGTGGTTC
LYL1_HUMAN.H11MO.0.A		chr4	141307332	141307345	-	5.35	CCTCTTCTGCCCAG
LYL1_HUMAN.H11MO.0.A		chr1	179246486	179246499	-	5.31	TTTCCTGCTGCCTA
LYL1_HUMAN.H11MO.0.A		chr3	25684496	25684509	-	5.31	AACCCTGTGCCCTT
LYL1_HUMAN.H11MO.0.A		chr2	207572992	207573005	+	5.29	GATTCTGCTCTTAG
LYL1_HUMAN.H11MO.0.A		chr11	67382726	67382739	+	5.28	CCCTCTGCTGGTCT
LYL1_HUMAN.H11MO.0.A		chr8	89130663	89130676	-	5.27	CTCCCTCTCCCCTC
LYL1_HUMAN.H11MO.0.A		chr4	107068271	107068284	-	5.27	GAACCAGTCTCCAC
LYL1_HUMAN.H11MO.0.A		chr13	25267878	25267891	-	5.25	CTGGATGCCCCCTT
LYL1_HUMAN.H11MO.0.A		chr11	71935543	71935556	+	5.25	CAGACTGTGTTCTC
LYL1_HUMAN.H11MO.0.A		chr16	1616007	1616020	+	5.23	TCTCCTGCCGCATT
LYL1_HUMAN.H11MO.0.A		chr14	32560461	32560474	+	5.23	GAGGCTGTATCCAG
LYL1_HUMAN.H11MO.0.A		chr11	112588347	112588360	-	5.23	ACTACTGCCATCTA
LYL1_HUMAN.H11MO.0.A		chr10	51108065	51108078	-	5.22	ACTGCTGTTCAGGT
LYL1_HUMAN.H11MO.0.A		chr3	112111987	112112000	-	5.22	AGAGCTCCCTCTTC
LYL1_HUMAN.H11MO.0.A		chr5	126780436	126780449	+	5.20	CCACCTGGCTGACA
LYL1_HUMAN.H11MO.0.A		chr11	43419538	43419551	+	5.20	TTTGCTGCCCTCCA
LYL1_HUMAN.H11MO.0.A		chr11	129960409	129960422	+	5.19	ACAGCAGCATTTGG
LYL1_HUMAN.H11MO.0.A		chr5	177456556	177456569	-	5.16	CCACCTCCGAGGCC
LYL1_HUMAN.H11MO.0.A		chr17	67076963	67076976	+	5.16	CCATAAGTTTCAAG
LYL1_HUMAN.H11MO.0.A		chr13	78121647	78121660	-	5.14	CTTTAAGCTTCCTC
LYL1_HUMAN.H11MO.0.A		chr10	80629358	80629371	+	5.11	TCACCTCCCACTAG
LYL1_HUMAN.H11MO.0.A		chr20	35398245	35398258	-	5.11	CTTCCTGCCTTTAG
LYL1_HUMAN.H11MO.0.A		chr5	147531146	147531159	+	5.10	TCAGCTCCTCCAAA
LYL1_HUMAN.H11MO.0.A		chr18	44244915	44244928	-	5.10	GCAGATGTGACAGA
LYL1_HUMAN.H11MO.0.A		chr20	41697951	41697964	+	5.09	CTGGCAGTTGTCTC
LYL1_HUMAN.H11MO.0.A		chr11	83239234	83239247	+	5.06	TCAGATCTTTTGCC
LYL1_HUMAN.H11MO.0.A		chr1	229052432	229052445	-	5.05	CATCCAGGTTGCTG
LYL1_HUMAN.H11MO.0.A		chr1	173830144	173830157	+	5.05	AAAGTTGGTTTCTA
LYL1_HUMAN.H11MO.0.A		chr9	110704383	110704396	+	5.05	CTTCCTCTTCTCTA
LYL1_HUMAN.H11MO.0.A		chr2	146364849	146364862	+	5.04	ACATCTGGCATGAT
LYL1_HUMAN.H11MO.0.A		chr12	14176529	14176542	-	5.04	ACTCCTGGGCTCAA
LYL1_HUMAN.H11MO.0.A		chr11	46526425	46526438	+	5.03	CTGGCAGGCTTCTG
LYL1_HUMAN.H11MO.0.A		chr1	157489557	157489570	+	5.02	GTGGCTGTGGTCAG
LYL1_HUMAN.H11MO.0.A		chr11	107405246	107405259	-	5.02	TCAACTGTTGTTGT
LYL1_HUMAN.H11MO.0.A		chr10	27262423	27262436	-	4.98	ATAGCTCTGGTTTC
LYL1_HUMAN.H11MO.0.A		chr1	181125569	181125582	+	4.98	TCGGCTGTGGTGGC
LYL1_HUMAN.H11MO.0.A		chr9	77821536	77821549	-	4.94	CATGCTGCATCAAG
LYL1_HUMAN.H11MO.0.A		chr6	166576085	166576098	+	4.94	GCCTTTGCTTCTTT
LYL1_HUMAN.H11MO.0.A		chr17	47339914	47339927	+	4.94	CATCTTGTCTTCCG
LYL1_HUMAN.H11MO.0.A		chr12	104500013	104500026	+	4.93	TAAGCTCCTTCTAT
LYL1_HUMAN.H11MO.0.A		chr18	55343638	55343651	+	4.93	CCTTAACTTCTCTG
LYL1_HUMAN.H11MO.0.A		chr12	46446711	46446724	-	4.93	CCTCCTTTCACCTC
LYL1_HUMAN.H11MO.0.A		chr7	46316637	46316650	-	4.92	GCTTCAGCCATTTC
LYL1_HUMAN.H11MO.0.A		chr1	117823528	117823541	-	4.91	TCCACTGCCCCTTG
LYL1_HUMAN.H11MO.0.A		chr10	101538120	101538133	+	4.91	TTAACTGTCTTCAG
LYL1_HUMAN.H11MO.0.A		chr2	5449747	5449760	+	4.91	GTTGCTGTCCTGGT
LYL1_HUMAN.H11MO.0.A		chr12	75191985	75191998	+	4.90	ACCTATGCTTCTTT
LYL1_HUMAN.H11MO.0.A		chr11	13222628	13222641	+	4.90	CTGTCTGGGCCTGG
LYL1_HUMAN.H11MO.0.A		chr7	10658302	10658315	+	4.89	CCTTCTCCAATCTA
LYL1_HUMAN.H11MO.0.A		chr7	150778906	150778919	+	4.89	CCCTCTGGCTGTAC
LYL1_HUMAN.H11MO.0.A		chr22	24558315	24558328	+	4.88	GGAGTAGTTTCCTG
LYL1_HUMAN.H11MO.0.A		chr15	85577468	85577481	-	4.87	CCATGTGCATGCAG
LYL1_HUMAN.H11MO.0.A		chr11	107405243	107405256	-	4.86	ACTGTTGTTGTATC
LYL1_HUMAN.H11MO.0.A		chr12	39559913	39559926	-	4.86	TCTAATGTTTTCTT
LYL1_HUMAN.H11MO.0.A		chr3	108255172	108255185	-	4.86	TTTGCTCTTCTCAC
LYL1_HUMAN.H11MO.0.A		chr6	43773478	43773491	-	4.86	CCTGAGGCCTCCTC
LYL1_HUMAN.H11MO.0.A		chr10	13642625	13642638	+	4.85	CTACCAGTTGCTTT
LYL1_HUMAN.H11MO.0.A		chr7	10658296	10658309	+	4.85	TCATTTCCTTCTCC
LYL1_HUMAN.H11MO.0.A		chr1	173920335	173920348	-	4.84	CCATCTCTAATGGC
LYL1_HUMAN.H11MO.0.A		chr1	23100405	23100418	+	4.84	CCCTGTGCCACTTG
LYL1_HUMAN.H11MO.0.A		chr10	94346837	94346850	-	4.82	CATCCTGTTGGCAT
LYL1_HUMAN.H11MO.0.A		chr1	71687180	71687193	-	4.82	CCAGTTGTTTAAAG
LYL1_HUMAN.H11MO.0.A		chr8	23942825	23942838	+	4.80	ACAAATGTTTTCAT
LYL1_HUMAN.H11MO.0.A		chr1	47726432	47726445	+	4.79	GAGCCTGCCATCTG
LYL1_HUMAN.H11MO.0.A		chr1	116817593	116817606	-	4.78	TCACATGCTGGCAG
LYL1_HUMAN.H11MO.0.A		chr10	4267560	4267573	+	4.77	CATGATGTGCTCCA
LYL1_HUMAN.H11MO.0.A		chr17	6476342	6476355	-	4.77	CTTTCTTTTTCCTC
LYL1_HUMAN.H11MO.0.A		chr3	58217358	58217371	+	4.76	CCTCTTCTGTCTGG
LYL1_HUMAN.H11MO.0.A		chr11	34670689	34670702	-	4.76	CTCTCAGTTTCCAC
LYL1_HUMAN.H11MO.0.A		chr3	141875658	141875671	+	4.75	CCATCTCGCGGAGG
LYL1_HUMAN.H11MO.0.A		chr1	173920353	173920366	+	4.75	CTTGCTCTGCTGCC
LYL1_HUMAN.H11MO.0.A		chr1	94026044	94026057	-	4.74	CCACCTGGTGGACA
LYL1_HUMAN.H11MO.0.A		chr7	55250390	55250403	-	4.73	CCCCCTGGAGGCTG
LYL1_HUMAN.H11MO.0.A		chr1	181084461	181084474	+	4.72	GGTGCTCTGGCCTT
LYL1_HUMAN.H11MO.0.A		chr11	76956204	76956217	-	4.69	TTATCAGGTTTCTT
LYL1_HUMAN.H11MO.0.A		chr14	52792094	52792107	+	4.69	GTTCCTGCCTTCAT
LYL1_HUMAN.H11MO.0.A		chr12	98227381	98227394	+	4.68	CTTCCTCCTCTCAC
LYL1_HUMAN.H11MO.0.A		chr12	7040411	7040424	+	4.68	GCCTCAGCCTCCCA
LYL1_HUMAN.H11MO.0.A		chr8	103594665	103594678	+	4.68	ATTGCTGCTGGATG
LYL1_HUMAN.H11MO.0.A		chr22	50237326	50237339	-	4.67	TGAGCTCTGACCAG
LYL1_HUMAN.H11MO.0.A		chr1	12124976	12124989	-	4.67	GAAACTCTGGCCGG
LYL1_HUMAN.H11MO.0.A		chr15	78474540	78474553	+	4.67	GCTGTTTTTTCCTG
LYL1_HUMAN.H11MO.0.A		chr3	170398379	170398392	+	4.66	CGTGTTGTTTCATG
LYL1_HUMAN.H11MO.0.A		chr9	18633068	18633081	-	4.66	TCTGCTGGGAAGTG
LYL1_HUMAN.H11MO.0.A		chr9	32489069	32489082	-	4.65	CTGGCTGTTGGCAT
LYL1_HUMAN.H11MO.0.A		chr20	4860035	4860048	-	4.65	GCGGCTGCACCATT
LYL1_HUMAN.H11MO.0.A		chr9	136766600	136766613	+	4.64	CCAGAGGGCTCCTT
LYL1_HUMAN.H11MO.0.A		chr19	58310934	58310947	-	4.64	CCAGAGGGCTCCTT
LYL1_HUMAN.H11MO.0.A		chr15	90389014	90389027	-	4.64	AATCCTGCCTGCAG
LYL1_HUMAN.H11MO.0.A		chr14	99391854	99391867	-	4.63	GGAGCTGGTGACTC
LYL1_HUMAN.H11MO.0.A		chr10	124741475	124741488	+	4.63	CCAGCTCCTAATAT
LYL1_HUMAN.H11MO.0.A		chr9	136766601	136766614	-	4.63	CAAGGAGCCCTCTG
LYL1_HUMAN.H11MO.0.A		chr19	58310933	58310946	+	4.63	CAAGGAGCCCTCTG
LYL1_HUMAN.H11MO.0.A		chr10	124741469	124741482	-	4.63	GGAGCTGGCAGCAG
LYL1_HUMAN.H11MO.0.A		chr17	4626146	4626159	-	4.60	CATTATGTTCCACG
LYL1_HUMAN.H11MO.0.A		chr21	34630715	34630728	-	4.60	TCCACAGCTTCCTC
LYL1_HUMAN.H11MO.0.A		chr10	72273946	72273959	-	4.60	CCAGGTCCACGCTC
LYL1_HUMAN.H11MO.0.A		chr7	45154780	45154793	+	4.59	CCAGCAGGGGGAGC
LYL1_HUMAN.H11MO.0.A		chr2	113587371	113587384	+	4.59	CCAGCAGGGGGAGC
LYL1_HUMAN.H11MO.0.A		chr15	81514479	81514492	-	4.56	TTTGTTCCTCCCTG
LYL1_HUMAN.H11MO.0.A		chr10	52304503	52304516	+	4.56	ACTTCTCTTCATTG
LYL1_HUMAN.H11MO.0.A		chr18	44244912	44244925	+	4.55	TATTCTGTCACATC
LYL1_HUMAN.H11MO.0.A		chr11	336945	336958	+	4.55	ACTTCTCCTGTGGC
LYL1_HUMAN.H11MO.0.A		chr9	121060205	121060218	-	4.55	AAAGTAGGCTCCTG
LYL1_HUMAN.H11MO.0.A		chr13	28555672	28555685	+	4.55	ACCTCTGGGATTGG
LYL1_HUMAN.H11MO.0.A		chr8	63323962	63323975	-	4.54	TCCTCTGTTAACTT
LYL1_HUMAN.H11MO.0.A		chr14	71098083	71098096	+	4.54	TCAGATGGCTGTAG
LYL1_HUMAN.H11MO.0.A		chr13	95223883	95223896	+	4.53	GCTGGTCTTATCAG
LYL1_HUMAN.H11MO.0.A		chr12	98227384	98227397	+	4.52	CCTCCTCTCACAAC
LYL1_HUMAN.H11MO.0.A		chr20	35340831	35340844	-	4.52	CCAAATCGCCTCTC
LYL1_HUMAN.H11MO.0.A		chr2	74155935	74155948	+	4.52	GTTGCTCCCACCCA
LYL1_HUMAN.H11MO.0.A		chr3	149136107	149136120	-	4.51	TCAGCTTCTGTCTT
LYL1_HUMAN.H11MO.0.A		chr3	177979181	177979194	-	4.51	CTTTCTGGGTTGTA
LYL1_HUMAN.H11MO.0.A		chr7	106598928	106598941	+	4.49	ACTGCTCTAGCTGC
LYL1_HUMAN.H11MO.0.A		chr10	16926742	16926755	-	4.48	CCACCACCCCCCAA
LYL1_HUMAN.H11MO.0.A		chr10	31170610	31170623	+	4.47	TCAGTTCCTTTATC
LYL1_HUMAN.H11MO.0.A		chr18	43564015	43564028	-	4.47	CTATTTGGGCCATG
LYL1_HUMAN.H11MO.0.A		chr6	20668056	20668069	+	4.47	CCCTTTGTGTTTTT
LYL1_HUMAN.H11MO.0.A		chr6	127266533	127266546	+	4.45	AAAGCTGGATTTTT
LYL1_HUMAN.H11MO.0.A		chr3	58217360	58217373	+	4.44	TCTTCTGTCTGGCA
LYL1_HUMAN.H11MO.0.A		chr18	68967807	68967820	+	4.44	ACATCTCTAGTTTC
LYL1_HUMAN.H11MO.0.A		chr7	55250373	55250386	-	4.43	GCTGAAGCTCTGTG
LYL1_HUMAN.H11MO.0.A		chr14	85536610	85536623	+	4.43	CTATCTGTGAGAAG
LYL1_HUMAN.H11MO.0.A		chr7	140843580	140843593	+	4.43	CTCTCTGCTTTTAC
LYL1_HUMAN.H11MO.0.A		chr12	103182766	103182779	+	4.41	AAAACTGTTGTTTC
LYL1_HUMAN.H11MO.0.A		chr20	366778	366791	-	4.40	CCCACTCCTATCCC
LYL1_HUMAN.H11MO.0.A		chr12	54230780	54230793	+	4.40	CAACCTGTGGTTAT
LYL1_HUMAN.H11MO.0.A		chr1	8734737	8734750	+	4.39	GCATCTCTCATAAC
LYL1_HUMAN.H11MO.0.A		chr5	102775251	102775264	+	4.38	TCTGCAGTGTTGGT
LYL1_HUMAN.H11MO.0.A		chr6	158594561	158594574	+	4.37	GCAGCTTGTTTGTC
LYL1_HUMAN.H11MO.0.A		chr5	96869036	96869049	+	4.37	ACAGGAGTCTCTGC
LYL1_HUMAN.H11MO.0.A		chr15	43187760	43187773	-	4.37	TCAGTTCTATGCTG
LYL1_HUMAN.H11MO.0.A		chr1	179143117	179143130	-	4.37	GCATGTGGTATTGC
LYL1_HUMAN.H11MO.0.A		chr2	190399914	190399927	-	4.37	ACAGTTCTCTTGTT
LYL1_HUMAN.H11MO.0.A		chr9	124874446	124874459	+	4.36	CCAGCACTTTGGGA
LYL1_HUMAN.H11MO.0.A		chr5	40224195	40224208	+	4.33	GCTTTTGTGGCACG
LYL1_HUMAN.H11MO.0.A		chrX	110456691	110456704	-	4.33	TCTGATCCCTTCCT
LYL1_HUMAN.H11MO.0.A		chr3	146377339	146377352	+	4.33	ACTTCAGTGTGCAT
LYL1_HUMAN.H11MO.0.A		chr10	88472745	88472758	-	4.33	CAACAAGCTCCCCC
LYL1_HUMAN.H11MO.0.A		chr11	218012	218025	+	4.32	ACAGTACTTTGCTC
LYL1_HUMAN.H11MO.0.A		chr1	182396897	182396910	+	4.32	CCTAGTGCCCTCTT
LYL1_HUMAN.H11MO.0.A		chr19	43463823	43463836	-	4.32	CCAACTCTGGGCCA
LYL1_HUMAN.H11MO.0.A		chr4	22479222	22479235	-	4.31	CCGCCTCGGCCTCC
LYL1_HUMAN.H11MO.0.A		chr11	80500720	80500733	-	4.31	AAATTTCTTTCCAG
LYL1_HUMAN.H11MO.0.A		chr12	121230427	121230440	+	4.31	TCAGCGGTGCTTTG
LYL1_HUMAN.H11MO.0.A		chr22	27886734	27886747	+	4.30	CCAGGTGGAGTTTC
LYL1_HUMAN.H11MO.0.A		chr16	58577428	58577441	-	4.29	TCCCCTCCTTTCCT
LYL1_HUMAN.H11MO.0.A		chr11	71935526	71935539	+	4.29	GTATTTGTCTTTTC
LYL1_HUMAN.H11MO.0.A		chr3	17406672	17406685	+	4.28	ATGGCTGTCTTTTT
LYL1_HUMAN.H11MO.0.A		chr7	100041549	100041562	-	4.28	GCCACTGGCTTCCT
LYL1_HUMAN.H11MO.0.A		chr16	80526604	80526617	+	4.27	ACAGCAGCACCACC
LYL1_HUMAN.H11MO.0.A		chr2	224460385	224460398	-	4.26	TTACATGTTTCCAT
LYL1_HUMAN.H11MO.0.A		chr8	134720671	134720684	+	4.26	ACCGCAGTTGGCAG
LYL1_HUMAN.H11MO.0.A		chr9	127418167	127418180	-	4.25	GCATCAGGGACAAG
LYL1_HUMAN.H11MO.0.A		chr6	136317208	136317221	+	4.25	CTCACTGCCTCCAC
#
SMAD3_HUMAN.H11MO.0.B		chr5	126780431	126780442	+	14.07	GGCTGCCACCTG
SMAD3_HUMAN.H11MO.0.B		chr18	3999076	3999087	+	13.61	CCCTGTCTCCTC
SMAD3_HUMAN.H11MO.0.B		chr5	109097763	109097774	+	13.24	TTCTGCCTCCTG
SMAD3_HUMAN.H11MO.0.B		chr1	110054008	110054019	-	12.57	TGCTGCCACCTG
SMAD3_HUMAN.H11MO.0.B		chr11	69444189	69444200	+	12.53	CTCTCCCTGCAG
SMAD3_HUMAN.H11MO.0.B		chr20	34579270	34579281	+	11.97	TTCTGCCAGCAG
SMAD3_HUMAN.H11MO.0.B		chr2	224807319	224807330	+	11.68	TTCTGACACCAG
SMAD3_HUMAN.H11MO.0.B		chr1	47726434	47726445	+	11.67	GCCTGCCATCTG
SMAD3_HUMAN.H11MO.0.B		chr9	127590028	127590039	+	11.57	CTCAGGCTCCTG
SMAD3_HUMAN.H11MO.0.B		chrX	13298951	13298962	-	11.53	CACTGCCAGCTC
SMAD3_HUMAN.H11MO.0.B		chr10	35105797	35105808	+	11.52	ACCTGGCTCCTG
SMAD3_HUMAN.H11MO.0.B		chr15	90389014	90389025	-	11.52	TCCTGCCTGCAG
SMAD3_HUMAN.H11MO.0.B		chr5	177456563	177456574	-	11.49	TCCTCCCACCTC
SMAD3_HUMAN.H11MO.0.B		chr8	89130663	89130674	-	11.47	CCCTCTCCCCTC
SMAD3_HUMAN.H11MO.0.B		chr12	85029630	85029641	+	11.45	TACTGCCACCTG
SMAD3_HUMAN.H11MO.0.B		chr1	116817591	116817602	+	11.35	CCCTGCCAGCAT
SMAD3_HUMAN.H11MO.0.B		chr6	136317210	136317221	+	11.32	CACTGCCTCCAC
SMAD3_HUMAN.H11MO.0.B		chr10	106341228	106341239	+	11.23	GCCTCTCTCCTT
SMAD3_HUMAN.H11MO.0.B		chr10	72273939	72273950	-	10.95	CGCTCGCACCTC
SMAD3_HUMAN.H11MO.0.B		chr10	124741470	124741481	+	10.94	TGCTGCCAGCTC
SMAD3_HUMAN.H11MO.0.B		chr7	106598943	106598954	-	10.79	CCCAGCCTCCTT
SMAD3_HUMAN.H11MO.0.B		chr14	64891976	64891987	+	10.63	CTCTGCCCTCTG
SMAD3_HUMAN.H11MO.0.B		chr11	78467646	78467657	-	10.62	CCCAGACCCCTG
SMAD3_HUMAN.H11MO.0.B		chr7	55250388	55250399	+	10.36	CACAGCCTCCAG
SMAD3_HUMAN.H11MO.0.B		chr11	47353458	47353469	-	10.34	GGCTCACTGCAG
SMAD3_HUMAN.H11MO.0.B		chr11	35836409	35836420	+	10.25	GATTGCCTCCTG
SMAD3_HUMAN.H11MO.0.B		chr6	122492103	122492114	-	10.24	TGCTGCCCCCTC
SMAD3_HUMAN.H11MO.0.B		chr8	132192197	132192208	-	10.24	TGCTGCCCCCTC
SMAD3_HUMAN.H11MO.0.B		chr15	43187753	43187764	-	10.21	TGCTGCCTCCTT
SMAD3_HUMAN.H11MO.0.B		chr8	63323983	63323994	-	10.20	ATCAGCCAGCAG
SMAD3_HUMAN.H11MO.0.B		chr3	129657840	129657851	+	10.11	GTTTGGCACCTC
SMAD3_HUMAN.H11MO.0.B		chr2	73824095	73824106	-	10.06	CTCTCTCATCTC
SMAD3_HUMAN.H11MO.0.B		chr10	5294255	5294266	+	9.88	TGCTCTCAGCAG
SMAD3_HUMAN.H11MO.0.B		chr9	99162982	99162993	-	9.88	CACTGCCACCTA
SMAD3_HUMAN.H11MO.0.B		chr11	107598744	107598755	-	9.85	TACTGCCACCAC
SMAD3_HUMAN.H11MO.0.B		chr18	23361265	23361276	-	9.69	GGTTCCCTGCTG
SMAD3_HUMAN.H11MO.0.B		chr11	103601470	103601481	-	9.60	TTTTCTCTCCTG
SMAD3_HUMAN.H11MO.0.B		chr10	124741469	124741480	-	9.56	AGCTGGCAGCAG
SMAD3_HUMAN.H11MO.0.B		chr11	67382718	67382729	+	9.48	GTCTGTCTCCCT
SMAD3_HUMAN.H11MO.0.B		chr4	107068271	107068282	-	9.39	ACCAGTCTCCAC
SMAD3_HUMAN.H11MO.0.B		chr10	20640487	20640498	+	9.30	CCCTTGCACCTC
SMAD3_HUMAN.H11MO.0.B		chr4	16265011	16265022	+	9.28	TGCTGCCACCTA
SMAD3_HUMAN.H11MO.0.B		chr7	140843578	140843589	+	9.23	ATCTCTCTGCTT
SMAD3_HUMAN.H11MO.0.B		chr11	63024950	63024961	+	9.15	AACTGCCTCCTT
SMAD3_HUMAN.H11MO.0.B		chr8	89090883	89090894	-	9.09	CTCTGCCAGATG
SMAD3_HUMAN.H11MO.0.B		chr11	118364598	118364609	+	9.07	TCCTCACCCCAG
SMAD3_HUMAN.H11MO.0.B		chr1	94026051	94026062	-	8.99	TATTGCCACCTG
SMAD3_HUMAN.H11MO.0.B		chr11	30647525	30647536	+	8.97	CCCTGCCTGCCT
SMAD3_HUMAN.H11MO.0.B		chr11	100525847	100525858	-	8.97	GCCTCTTACCAG
SMAD3_HUMAN.H11MO.0.B		chr6	140180937	140180948	+	8.89	GTTAGACACCAG
SMAD3_HUMAN.H11MO.0.B		chr12	46446711	46446722	-	8.88	TCCTTTCACCTC
SMAD3_HUMAN.H11MO.0.B		chr2	157336335	157336346	-	8.74	CTCTGCCAGTAG
SMAD3_HUMAN.H11MO.0.B		chr11	71935534	71935545	+	8.73	CTTTTCCACCAG
SMAD3_HUMAN.H11MO.0.B		chr11	32093676	32093687	-	8.67	CATTCTCACCTC
SMAD3_HUMAN.H11MO.0.B		chr6	6788578	6788589	-	8.65	GACTGCCTGCTA
SMAD3_HUMAN.H11MO.0.B		chr7	35425057	35425068	-	8.59	CACTGCCCTCTG
SMAD3_HUMAN.H11MO.0.B		chr10	14507449	14507460	-	8.59	TGCTGCCTCCCC
SMAD3_HUMAN.H11MO.0.B		chr14	50778059	50778070	+	8.57	TTCTGTTAGCTG
SMAD3_HUMAN.H11MO.0.B		chr11	30647517	30647528	+	8.56	CCCTCTCTCCCT
SMAD3_HUMAN.H11MO.0.B		chr9	18633069	18633080	+	8.44	ACTTCCCAGCAG
SMAD3_HUMAN.H11MO.0.B		chr6	133916736	133916747	+	8.41	CACTGCCCCCTA
SMAD3_HUMAN.H11MO.0.B		chr11	69444195	69444206	-	8.35	CTCATCCTGCAG
SMAD3_HUMAN.H11MO.0.B		chr4	72326893	72326904	-	8.35	TACTGCCATCTG
SMAD3_HUMAN.H11MO.0.B		chr13	78121663	78121674	+	8.29	TTCTTACACCTC
SMAD3_HUMAN.H11MO.0.B		chr11	30647521	30647532	+	8.27	CTCTCCCTGCCT
SMAD3_HUMAN.H11MO.0.B		chr8	86756370	86756381	-	8.25	GTTTTCCTGCTG
SMAD3_HUMAN.H11MO.0.B		chr1	73197736	73197747	+	8.20	TTTTGACTGCAG
SMAD3_HUMAN.H11MO.0.B		chr16	80526599	80526610	+	8.17	CTGTCACAGCAG
SMAD3_HUMAN.H11MO.0.B		chr8	103594669	103594680	-	8.17	GCCATCCAGCAG
SMAD3_HUMAN.H11MO.0.B		chr5	132012727	132012738	+	8.16	CTCAGGCAGCCG
SMAD3_HUMAN.H11MO.0.B		chr7	42886355	42886366	+	8.13	GTCTTCCCCCTT
SMAD3_HUMAN.H11MO.0.B		chr11	102981426	102981437	-	8.10	CTTTTTCTCCTC
SMAD3_HUMAN.H11MO.0.B		chr1	182396887	182396898	-	8.03	GGTTCACACCAC
SMAD3_HUMAN.H11MO.0.B		chr3	125633228	125633239	+	8.01	TCATGACTCCTG
SMAD3_HUMAN.H11MO.0.B		chr8	133139757	133139768	+	8.00	AACTTCCTCCTG
SMAD3_HUMAN.H11MO.0.B		chr1	119809127	119809138	+	7.95	CCCTGTTAGCTT
SMAD3_HUMAN.H11MO.0.B		chr7	2713541	2713552	+	7.94	CACAGGCTCCAC
SMAD3_HUMAN.H11MO.0.B		chr7	32922060	32922071	+	7.92	ACCTGGCATCAG
SMAD3_HUMAN.H11MO.0.B		chr11	336940	336951	+	7.89	CCCAGACTTCTC
SMAD3_HUMAN.H11MO.0.B		chr3	104667947	104667958	+	7.85	CTCTTCCTTCAG
SMAD3_HUMAN.H11MO.0.B		chrX	43836611	43836622	-	7.85	TTCTGACCTCTG
SMAD3_HUMAN.H11MO.0.B		chr17	12180869	12180880	+	7.84	GCCATACAGCTG
SMAD3_HUMAN.H11MO.0.B		chr14	32560463	32560474	+	7.80	GGCTGTATCCAG
SMAD3_HUMAN.H11MO.0.B		chr11	67389537	67389548	-	7.78	TGCACACTCCAG
SMAD3_HUMAN.H11MO.0.B		chr7	45154787	45154798	-	7.78	ACCTGGCTCCCC
SMAD3_HUMAN.H11MO.0.B		chr11	129960404	129960415	+	7.76	CGATGACAGCAG
SMAD3_HUMAN.H11MO.0.B		chr8	96760713	96760724	+	7.70	CAATGCCAGCAG
SMAD3_HUMAN.H11MO.0.B		chr11	10814441	10814452	-	7.60	ACCTGCCAGTTG
SMAD3_HUMAN.H11MO.0.B		chr3	125633221	125633232	+	7.57	CCCAGCCTCATG
SMAD3_HUMAN.H11MO.0.B		chr8	89090877	89090888	+	7.55	CCCTTACATCTG
SMAD3_HUMAN.H11MO.0.B		chr1	244426697	244426708	+	7.54	TTCTCACATCTC
SMAD3_HUMAN.H11MO.0.B		chr6	154433029	154433040	-	7.54	CACTTCCTCCTT
SMAD3_HUMAN.H11MO.0.B		chr9	77696847	77696858	+	7.49	ATTTGCCCCCTT
SMAD3_HUMAN.H11MO.0.B		chr19	45612777	45612788	-	7.46	CAGTGACTCCTC
SMAD3_HUMAN.H11MO.0.B		chr8	63323971	63323982	-	7.45	GGGTCACTCCTC
SMAD3_HUMAN.H11MO.0.B		chr8	63323969	63323980	-	7.41	GTCACTCCTCTG
SMAD3_HUMAN.H11MO.0.B		chr11	34670689	34670700	-	7.38	CTCAGTTTCCAC
SMAD3_HUMAN.H11MO.0.B		chr11	114483238	114483249	+	7.37	CTCTGCCACTCG
SMAD3_HUMAN.H11MO.0.B		chr11	9118288	9118299	-	7.36	GTTTTTCAGCTC
SMAD3_HUMAN.H11MO.0.B		chr2	73824097	73824108	-	7.36	GTCTCTCTCATC
SMAD3_HUMAN.H11MO.0.B		chr6	79465911	79465922	-	7.36	CTCTGCCAGTTT
SMAD3_HUMAN.H11MO.0.B		chr11	46526427	46526438	+	7.35	GGCAGGCTTCTG
SMAD3_HUMAN.H11MO.0.B		chr7	85581692	85581703	-	7.34	AGCTTTCTGCAG
SMAD3_HUMAN.H11MO.0.B		chr10	35162418	35162429	+	7.33	TGTTCTCACCAC
SMAD3_HUMAN.H11MO.0.B		chr20	366775	366786	-	7.30	TCCTATCCCCAG
SMAD3_HUMAN.H11MO.0.B		chr12	51740742	51740753	-	7.27	CACTTTCAGCAC
SMAD3_HUMAN.H11MO.0.B		chr14	58108131	58108142	+	7.25	GCGACTCTCCAG
SMAD3_HUMAN.H11MO.0.B		chr13	101818779	101818790	-	7.24	TTCTGCTTCCTT
SMAD3_HUMAN.H11MO.0.B		chr16	86828552	86828563	-	7.22	CCGTGTCATCTC
SMAD3_HUMAN.H11MO.0.B		chrX	108492955	108492966	-	7.19	GGCTATCTGCTT
SMAD3_HUMAN.H11MO.0.B		chr10	101538122	101538133	+	7.16	AACTGTCTTCAG
SMAD3_HUMAN.H11MO.0.B		chr12	98227379	98227390	+	7.08	TACTTCCTCCTC
SMAD3_HUMAN.H11MO.0.B		chr14	52792096	52792107	+	7.07	TCCTGCCTTCAT
SMAD3_HUMAN.H11MO.0.B		chr3	119148991	119149002	-	7.06	CTGACTCACCAC
SMAD3_HUMAN.H11MO.0.B		chr3	125633237	125633248	+	7.05	CTGACCCTGCTC
SMAD3_HUMAN.H11MO.0.B		chr18	44244914	44244925	+	7.02	TTCTGTCACATC
SMAD3_HUMAN.H11MO.0.B		chr20	49117633	49117644	+	7.01	CCCTTCCATCAC
SMAD3_HUMAN.H11MO.0.B		chr18	21451118	21451129	+	7.01	TCCTGGCATCAC
SMAD3_HUMAN.H11MO.0.B		chr12	7040413	7040424	+	6.96	CTCAGCCTCCCA
SMAD3_HUMAN.H11MO.0.B		chr5	175799629	175799640	+	6.96	CTCAGCCTCCCA
SMAD3_HUMAN.H11MO.0.B		chr15	87666588	87666599	+	6.92	GAATGACTGCTG
SMAD3_HUMAN.H11MO.0.B		chr8	63323974	63323985	+	6.88	GAGTGACCCCTG
SMAD3_HUMAN.H11MO.0.B		chr1	218591083	218591094	+	6.85	CTCTGTCTGTTT
SMAD3_HUMAN.H11MO.0.B		chr14	68071964	68071975	+	6.83	TTCTTTCTGCTT
SMAD3_HUMAN.H11MO.0.B		chr3	33760549	33760560	+	6.80	CTTTCACATCTC
SMAD3_HUMAN.H11MO.0.B		chr20	44856162	44856173	-	6.77	TTTTCTCCCCAC
SMAD3_HUMAN.H11MO.0.B		chr11	80500717	80500728	-	6.77	TCTTTCCAGCTG
SMAD3_HUMAN.H11MO.0.B		chr14	102333052	102333063	+	6.76	TTCTCCCACTTC
SMAD3_HUMAN.H11MO.0.B		chr1	179246490	179246501	-	6.75	TTTTTCCTGCTG
SMAD3_HUMAN.H11MO.0.B		chr1	117823528	117823539	-	6.74	CACTGCCCCTTG
SMAD3_HUMAN.H11MO.0.B		chr10	80629360	80629371	+	6.72	ACCTCCCACTAG
SMAD3_HUMAN.H11MO.0.B		chr1	23100407	23100418	+	6.71	CTGTGCCACTTG
SMAD3_HUMAN.H11MO.0.B		chr15	65749234	65749245	-	6.69	ACCAAACTCCTG
SMAD3_HUMAN.H11MO.0.B		chr11	95951847	95951858	-	6.67	TCCTTTCCCCAC
SMAD3_HUMAN.H11MO.0.B		chr18	35014497	35014508	-	6.66	GTCACCCTCATG
SMAD3_HUMAN.H11MO.0.B		chrX	110456694	110456705	-	6.66	CTCTGATCCCTT
SMAD3_HUMAN.H11MO.0.B		chr15	63487478	63487489	+	6.64	CTGTGTCCCCTA
SMAD3_HUMAN.H11MO.0.B		chr1	117128779	117128790	-	6.64	AGCTGTTTCCAC
SMAD3_HUMAN.H11MO.0.B		chr6	2932349	2932360	+	6.61	CACTGGCACCCT
SMAD3_HUMAN.H11MO.0.B		chr11	114178233	114178244	-	6.60	CATTGTCATCAG
SMAD3_HUMAN.H11MO.0.B		chr18	44244916	44244927	+	6.58	CTGTCACATCTG
SMAD3_HUMAN.H11MO.0.B		chr19	42758846	42758857	-	6.55	TTGTGGCTCCAC
SMAD3_HUMAN.H11MO.0.B		chr9	121060205	121060216	-	6.54	AGTAGGCTCCTG
SMAD3_HUMAN.H11MO.0.B		chr16	80526596	80526607	-	6.54	CTGTGACAGCTA
SMAD3_HUMAN.H11MO.0.B		chr13	25267878	25267889	-	6.53	GGATGCCCCCTT
SMAD3_HUMAN.H11MO.0.B		chr3	94286067	94286078	+	6.53	CAGTGCCATCTG
SMAD3_HUMAN.H11MO.0.B		chr14	50778076	50778087	+	6.53	CAGTGCCATCTG
SMAD3_HUMAN.H11MO.0.B		chr14	71098084	71098095	-	6.53	TACAGCCATCTG
SMAD3_HUMAN.H11MO.0.B		chr12	22445575	22445586	+	6.52	TGGTCCCACCAC
SMAD3_HUMAN.H11MO.0.B		chr15	84749825	84749836	-	6.51	CACTAGCACCAC
SMAD3_HUMAN.H11MO.0.B		chr12	110703332	110703343	-	6.51	GGATCACAGCTC
SMAD3_HUMAN.H11MO.0.B		chr5	147531141	147531152	+	6.51	TCATCTCAGCTC
SMAD3_HUMAN.H11MO.0.B		chr5	96869037	96869048	-	6.49	CAGAGACTCCTG
SMAD3_HUMAN.H11MO.0.B		chr5	96869040	96869051	+	6.49	GAGTCTCTGCAG
SMAD3_HUMAN.H11MO.0.B		chr3	58382744	58382755	+	6.48	CACTGTCCCTTG
SMAD3_HUMAN.H11MO.0.B		chr10	124741467	124741478	+	6.46	CCCTGCTGCCAG
SMAD3_HUMAN.H11MO.0.B		chr4	150976312	150976323	-	6.45	TTCTGTTAGCTT
SMAD3_HUMAN.H11MO.0.B		chr8	63323981	63323992	+	6.43	CCCTGCTGGCTG
SMAD3_HUMAN.H11MO.0.B		chr10	30002606	30002617	+	6.43	CGCTGCCCTCTA
SMAD3_HUMAN.H11MO.0.B		chr10	106341232	106341243	+	6.42	CTCTCCTTCCCC
SMAD3_HUMAN.H11MO.0.B		chr1	157969929	157969940	+	6.39	ACCATCCTCCAC
SMAD3_HUMAN.H11MO.0.B		chr13	105175078	105175089	-	6.38	ATCTTTCAGCAT
SMAD3_HUMAN.H11MO.0.B		chr10	95962055	95962066	-	6.37	GCCTAGCTTCTG
SMAD3_HUMAN.H11MO.0.B		chr5	126780437	126780448	-	6.36	GTCAGCCAGGTG
SMAD3_HUMAN.H11MO.0.B		chr21	34630715	34630726	-	6.35	CACAGCTTCCTC
SMAD3_HUMAN.H11MO.0.B		chr6	40845786	40845797	+	6.34	TTGTGTCTTCTG
SMAD3_HUMAN.H11MO.0.B		chr3	108255169	108255180	-	6.34	TCTTCTCACCTA
SMAD3_HUMAN.H11MO.0.B		chr1	15795339	15795350	+	6.34	TACACCCAGCAC
SMAD3_HUMAN.H11MO.0.B		chr3	27569511	27569522	+	6.34	CTTATACTCCTG
SMAD3_HUMAN.H11MO.0.B		chr11	73329253	73329264	+	6.32	CTTTGCCCCTTG
SMAD3_HUMAN.H11MO.0.B		chr17	2682043	2682054	+	6.31	TGGTCACACCAG
SMAD3_HUMAN.H11MO.0.B		chr18	618827	618838	-	6.28	CACAGTCAGCAA
SMAD3_HUMAN.H11MO.0.B		chr10	14507445	14507456	-	6.27	GCCTCCCCGATG
SMAD3_HUMAN.H11MO.0.B		chr17	51087638	51087649	+	6.26	GGCTGGTAGCAC
SMAD3_HUMAN.H11MO.0.B		chr22	39820499	39820510	-	6.25	CTCTGGATCCTT
SMAD3_HUMAN.H11MO.0.B		chr1	94026030	94026041	-	6.21	CCCATGCACCTT
SMAD3_HUMAN.H11MO.0.B		chr20	41697949	41697960	+	6.21	TTCTGGCAGTTG
SMAD3_HUMAN.H11MO.0.B		chr7	45154781	45154792	-	6.20	CTCCCCCTGCTG
SMAD3_HUMAN.H11MO.0.B		chr2	113587372	113587383	-	6.20	CTCCCCCTGCTG
SMAD3_HUMAN.H11MO.0.B		chr12	46446723	46446734	-	6.20	CCCTCCTTCCCC
SMAD3_HUMAN.H11MO.0.B		chr19	43463815	43463826	-	6.14	GCCACGCCCCAT
SMAD3_HUMAN.H11MO.0.B		chr11	94235919	94235930	-	6.14	AGCTCTCCTCAG
SMAD3_HUMAN.H11MO.0.B		chr1	235843587	235843598	-	6.14	TTCTTCCTTCAG
SMAD3_HUMAN.H11MO.0.B		chr10	14507452	14507463	-	6.13	GCCTGCTGCCTC
SMAD3_HUMAN.H11MO.0.B		chr6	20668066	20668077	+	6.12	TTTTCCCTCCCC
SMAD3_HUMAN.H11MO.0.B		chr11	118364593	118364604	+	6.08	CCTTGTCCTCAC
SMAD3_HUMAN.H11MO.0.B		chr6	136317206	136317217	+	6.08	GGCTCACTGCCT
SMAD3_HUMAN.H11MO.0.B		chr7	150778908	150778919	+	6.08	CTCTGGCTGTAC
SMAD3_HUMAN.H11MO.0.B		chr11	32093674	32093685	-	6.07	TTCTCACCTCTC
SMAD3_HUMAN.H11MO.0.B		chr7	55250383	55250394	-	6.03	GGCTGTGTGCTG
SMAD3_HUMAN.H11MO.0.B		chr5	31885473	31885484	+	6.03	TATTCACTCCAG
SMAD3_HUMAN.H11MO.0.B		chr11	34670693	34670704	-	5.97	CCCTCTCAGTTT
SMAD3_HUMAN.H11MO.0.B		chr2	11584430	11584441	+	5.95	TACTGCCCCCAA
SMAD3_HUMAN.H11MO.0.B		chr11	67382724	67382735	+	5.94	CTCCCTCTGCTG
SMAD3_HUMAN.H11MO.0.B		chr11	131859936	131859947	+	5.91	CACTTCCTCCCC
SMAD3_HUMAN.H11MO.0.B		chr2	241211302	241211313	+	5.91	TCTTCCCTCCCC
SMAD3_HUMAN.H11MO.0.B		chr9	18633066	18633077	+	5.89	GTCACTTCCCAG
SMAD3_HUMAN.H11MO.0.B		chr3	115937238	115937249	-	5.87	AGCTGACACTAG
SMAD3_HUMAN.H11MO.0.B		chr5	146668454	146668465	-	5.84	GGCTCATAGCAC
SMAD3_HUMAN.H11MO.0.B		chr11	121851702	121851713	+	5.82	GTCTTTTTGCAG
SMAD3_HUMAN.H11MO.0.B		chr7	92549125	92549136	-	5.82	CCTTGATTGCAG
SMAD3_HUMAN.H11MO.0.B		chr2	25522299	25522310	-	5.79	CAAAGCCACCAC
SMAD3_HUMAN.H11MO.0.B		chr11	65155336	65155347	+	5.77	TCCACCCGCCTC
SMAD3_HUMAN.H11MO.0.B		chr6	132191342	132191353	+	5.76	TTATTTCTCCTG
SMAD3_HUMAN.H11MO.0.B		chr2	118202895	118202906	+	5.75	GTTGGCCAGCAG
SMAD3_HUMAN.H11MO.0.B		chr5	148741474	148741485	+	5.74	TTTTTTCTGCAG
SMAD3_HUMAN.H11MO.0.B		chr15	81514472	81514483	-	5.73	CCCTGTCCACTC
SMAD3_HUMAN.H11MO.0.B		chr1	229052430	229052441	+	5.72	TGCAGCAACCTG
SMAD3_HUMAN.H11MO.0.B		chr2	146364844	146364855	+	5.72	AGCACACATCTG
SMAD3_HUMAN.H11MO.0.B		chr8	143342342	143342353	-	5.71	CTCTGTCTCTAA
SMAD3_HUMAN.H11MO.0.B		chr1	218299583	218299594	-	5.71	CACTGACATCTA
SMAD3_HUMAN.H11MO.0.B		chr11	71927659	71927670	-	5.70	CCCTCTCATCCT
SMAD3_HUMAN.H11MO.0.B		chr8	134720654	134720665	+	5.70	GGCACCTTGCAG
SMAD3_HUMAN.H11MO.0.B		chr7	137926914	137926925	-	5.70	TCTTTCCTCCAC
SMAD3_HUMAN.H11MO.0.B		chr11	73304573	73304584	-	5.69	CATTCTCATCAG
SMAD3_HUMAN.H11MO.0.B		chr10	115089299	115089310	-	5.69	CTCTGCCAACAT
SMAD3_HUMAN.H11MO.0.B		chr3	112111987	112111998	-	5.66	AGCTCCCTCTTC
SMAD3_HUMAN.H11MO.0.B		chr9	97426130	97426141	-	5.65	CACTGACTCATC
SMAD3_HUMAN.H11MO.0.B		chr10	14507450	14507461	+	5.64	GGGAGGCAGCAG
SMAD3_HUMAN.H11MO.0.B		chr6	6788569	6788580	+	5.64	CACTGACAGTAG
SMAD3_HUMAN.H11MO.0.B		chr11	7637777	7637788	-	5.63	CTCTCTGAGCTC
SMAD3_HUMAN.H11MO.0.B		chr8	39004900	39004911	+	5.61	AGCTGGCTTCTT
SMAD3_HUMAN.H11MO.0.B		chr18	23361278	23361289	+	5.60	GGAAGACAGCTC
SMAD3_HUMAN.H11MO.0.B		chr10	4814924	4814935	-	5.57	TTATGCCATCTC
SMAD3_HUMAN.H11MO.0.B		chr11	118285975	118285986	-	5.57	CATAGGCTGCAG
SMAD3_HUMAN.H11MO.0.B		chr10	49343439	49343450	-	5.55	TGAAGTCTCCAG
SMAD3_HUMAN.H11MO.0.B		chr11	44818838	44818849	-	5.55	CCTAGGCCCCTT
SMAD3_HUMAN.H11MO.0.B		chr11	74937896	74937907	+	5.55	AGCTCACCGCAT
SMAD3_HUMAN.H11MO.0.B		chr13	95223888	95223899	+	5.54	TCTTATCAGCAG
SMAD3_HUMAN.H11MO.0.B		chr5	44873580	44873591	-	5.53	TTCTGCCTGAAC
SMAD3_HUMAN.H11MO.0.B		chr10	6305097	6305108	+	5.53	ACTATCCTCCTG
SMAD3_HUMAN.H11MO.0.B		chr11	131859945	131859956	+	5.50	CCCACTCCCCCT
SMAD3_HUMAN.H11MO.0.B		chr3	177432066	177432077	+	5.49	CTCAGGCTCAAG
SMAD3_HUMAN.H11MO.0.B		chr2	74155937	74155948	+	5.49	TGCTCCCACCCA
SMAD3_HUMAN.H11MO.0.B		chr11	129960424	129960435	-	5.48	GTTAGTCACTTG
SMAD3_HUMAN.H11MO.0.B		chr1	191281033	191281044	+	5.48	TCTTCACTTCTG
SMAD3_HUMAN.H11MO.0.B		chr20	34579272	34579283	-	5.48	GCCTGCTGGCAG
SMAD3_HUMAN.H11MO.0.B		chr1	213221277	213221288	+	5.47	TGGAGTCCCCTG
SMAD3_HUMAN.H11MO.0.B		chr5	102775252	102775263	-	5.47	CCAACACTGCAG
SMAD3_HUMAN.H11MO.0.B		chr11	88602927	88602938	-	5.47	ATTTACCACCTT
SMAD3_HUMAN.H11MO.0.B		chr12	116800889	116800900	-	5.45	GTTAGCCTCCCT
SMAD3_HUMAN.H11MO.0.B		chr11	91935956	91935967	-	5.45	CTTTCTCAGATG
SMAD3_HUMAN.H11MO.0.B		chr12	66140951	66140962	-	5.45	CTCTGACTTATG
SMAD3_HUMAN.H11MO.0.B		chr9	96680774	96680785	+	5.44	CAATTTCTCCTG
SMAD3_HUMAN.H11MO.0.B		chr20	63763769	63763780	+	5.44	TTCAGTCATCAT
SMAD3_HUMAN.H11MO.0.B		chr2	74155930	74155941	+	5.42	CTTTGGTTGCTC
SMAD3_HUMAN.H11MO.0.B		chr2	177415645	177415656	-	5.41	ATCTGTGTCCTC
SMAD3_HUMAN.H11MO.0.B		chr5	147531136	147531147	+	5.40	GTGAGTCATCTC
SMAD3_HUMAN.H11MO.0.B		chr17	51087640	51087651	-	5.38	ATGTGCTACCAG
SMAD3_HUMAN.H11MO.0.B		chr10	15433244	15433255	+	5.37	GGGAGCCTTCTG
SMAD3_HUMAN.H11MO.0.B		chr1	244426695	244426706	+	5.36	CTTTCTCACATC
SMAD3_HUMAN.H11MO.0.B		chr8	89130667	89130678	-	5.35	CTCTCCCTCTCC
SMAD3_HUMAN.H11MO.0.B		chr1	19097768	19097779	+	5.35	CTTTGACTCAAG
SMAD3_HUMAN.H11MO.0.B		chr10	62399001	62399012	-	5.34	ATATTCCTCCAG
SMAD3_HUMAN.H11MO.0.B		chr7	37235034	37235045	-	5.33	TGATGCCACCTA
SMAD3_HUMAN.H11MO.0.B		chr11	106540736	106540747	+	5.33	CACAGACTTCAC
SMAD3_HUMAN.H11MO.0.B		chr9	15393528	15393539	+	5.32	CTTTCTTTCCTT
SMAD3_HUMAN.H11MO.0.B		chr3	23490147	23490158	+	5.30	GCTTGCTTGCTT
SMAD3_HUMAN.H11MO.0.B		chr1	173920353	173920364	+	5.28	CTTGCTCTGCTG
SMAD3_HUMAN.H11MO.0.B		chr10	114591742	114591753	+	5.27	CTGAAACACCTG
SMAD3_HUMAN.H11MO.0.B		chr11	62589435	62589446	+	5.26	CACTGTCGCCCC
SMAD3_HUMAN.H11MO.0.B		chr12	117857870	117857881	+	5.26	GACACATACCTG
SMAD3_HUMAN.H11MO.0.B		chr3	33760547	33760558	+	5.25	GTCTTTCACATC
SMAD3_HUMAN.H11MO.0.B		chr12	46446714	46446725	-	5.24	CCCTCCTTTCAC
SMAD3_HUMAN.H11MO.0.B		chr11	72872566	72872577	+	5.24	TTCTCTCACTTT
SMAD3_HUMAN.H11MO.0.B		chrX	115643110	115643121	+	5.23	ATCTGGCGCCAT
SMAD3_HUMAN.H11MO.0.B		chr4	83350354	83350365	-	5.22	CCCTCATGCCTG
SMAD3_HUMAN.H11MO.0.B		chr3	177432061	177432072	-	5.18	GCCTGAGTGCAG
SMAD3_HUMAN.H11MO.0.B		chr7	32922062	32922073	-	5.18	GCCTGATGCCAG
SMAD3_HUMAN.H11MO.0.B		chr14	64891985	64891996	-	5.18	ATAAGACAGCAG
SMAD3_HUMAN.H11MO.0.B		chr16	25036246	25036257	-	5.18	TTGTATCTGCTG
SMAD3_HUMAN.H11MO.0.B		chr15	59415956	59415967	-	5.17	GGCTGTGTGCTC
SMAD3_HUMAN.H11MO.0.B		chr6	148530860	148530871	-	5.16	ACCAGAATCCTG
SMAD3_HUMAN.H11MO.0.B		chr11	43419541	43419552	+	5.15	GCTGCCCTCCAG
SMAD3_HUMAN.H11MO.0.B		chr12	98227386	98227397	+	5.15	TCCTCTCACAAC
SMAD3_HUMAN.H11MO.0.B		chr6	122492082	122492093	-	5.15	GGCTACCCTCTC
SMAD3_HUMAN.H11MO.0.B		chr1	28456155	28456166	-	5.14	TTATGTTTCCTG
SMAD3_HUMAN.H11MO.0.B		chr1	116817600	116817611	-	5.14	TGCAGTCACATG
SMAD3_HUMAN.H11MO.0.B		chr14	63864462	63864473	-	5.13	CTTACCTTCCAG
SMAD3_HUMAN.H11MO.0.B		chr12	14176536	14176547	-	5.13	CTCGAACTCCTG
SMAD3_HUMAN.H11MO.0.B		chr1	39030814	39030825	-	5.13	CTGACTCTCCTA
SMAD3_HUMAN.H11MO.0.B		chr7	106598932	106598943	+	5.11	CTCTAGCTGCAA
SMAD3_HUMAN.H11MO.0.B		chr10	16926742	16926753	-	5.08	ACCACCCCCCAA
SMAD3_HUMAN.H11MO.0.B		chr11	112588347	112588358	-	5.06	TACTGCCATCTA
SMAD3_HUMAN.H11MO.0.B		chr8	102652007	102652018	+	5.06	ATTTGACACTTG
SMAD3_HUMAN.H11MO.0.B		chr12	57057861	57057872	-	5.05	TGGTGCCTCCCC
SMAD3_HUMAN.H11MO.0.B		chr12	49198159	49198170	-	5.05	CTCGGTTACCAG
SMAD3_HUMAN.H11MO.0.B		chr18	47968438	47968449	+	5.04	ATCTGGCAGCCA
SMAD3_HUMAN.H11MO.0.B		chr11	122229645	122229656	-	5.04	TCCTGTTTTCAG
SMAD3_HUMAN.H11MO.0.B		chr11	80500720	80500731	-	5.04	ATTTCTTTCCAG
SMAD3_HUMAN.H11MO.0.B		chr17	7822884	7822895	-	5.03	CGCCCTCTGCTG
SMAD3_HUMAN.H11MO.0.B		chr3	58217361	58217372	-	5.02	GCCAGACAGAAG
SMAD3_HUMAN.H11MO.0.B		chr12	110703325	110703336	-	5.01	AGCTCATTGCAG
SMAD3_HUMAN.H11MO.0.B		chr4	77309051	77309062	-	5.01	ATCAGCCTGTAG
SMAD3_HUMAN.H11MO.0.B		chr22	22956085	22956096	-	5.01	CGCTGTCTACTT
SMAD3_HUMAN.H11MO.0.B		chr12	98227376	98227387	+	5.01	TTCTACTTCCTC
SMAD3_HUMAN.H11MO.0.B		chr1	198316652	198316663	+	5.00	GTCTATCTTCCG
SMAD3_HUMAN.H11MO.0.B		chr1	229052432	229052443	-	4.99	TCCAGGTTGCTG
SMAD3_HUMAN.H11MO.0.B		chr17	6476342	6476353	-	4.97	TTCTTTTTCCTC
SMAD3_HUMAN.H11MO.0.B		chr15	85577466	85577477	+	4.93	TGCTGCATGCAC
SMAD3_HUMAN.H11MO.0.B		chrX	115643100	115643111	-	4.93	ATCACACAGCAA
SMAD3_HUMAN.H11MO.0.B		chr2	15467260	15467271	-	4.93	CTATGGCTGCCC
SMAD3_HUMAN.H11MO.0.B		chr18	49933763	49933774	-	4.93	CTCTCCACCCAT
SMAD3_HUMAN.H11MO.0.B		chr14	50561358	50561369	+	4.92	CTCAGGCTACTG
SMAD3_HUMAN.H11MO.0.B		chr7	42886346	42886357	-	4.90	GACTGATTCCAT
SMAD3_HUMAN.H11MO.0.B		chr8	31153592	31153603	+	4.88	TTCTTCCACATG
SMAD3_HUMAN.H11MO.0.B		chr1	179246493	179246504	-	4.87	CCTTTTTTCCTG
SMAD3_HUMAN.H11MO.0.B		chr9	95341797	95341808	-	4.84	GATTGTTAGCAG
SMAD3_HUMAN.H11MO.0.B		chr11	62589437	62589448	+	4.84	CTGTCGCCCCCG
SMAD3_HUMAN.H11MO.0.B		chr3	101745682	101745693	+	4.82	GTTTCATTCCAC
SMAD3_HUMAN.H11MO.0.B		chr8	19078471	19078482	+	4.81	ATCACTTTCCAC
SMAD3_HUMAN.H11MO.0.B		chr18	32137703	32137714	+	4.79	ATTTGACATCTT
SMAD3_HUMAN.H11MO.0.B		chr6	146993120	146993131	+	4.78	TTCACATTGCTG
SMAD3_HUMAN.H11MO.0.B		chr7	11632142	11632153	+	4.78	TCCTCTCTCTTT
SMAD3_HUMAN.H11MO.0.B		chr10	99429719	99429730	-	4.78	CTTGGACAGCTC
SMAD3_HUMAN.H11MO.0.B		chr1	67293791	67293802	-	4.77	ATCTGACTCATT
SMAD3_HUMAN.H11MO.0.B		chr16	46629537	46629548	-	4.77	AGCTGCCCTCTA
SMAD3_HUMAN.H11MO.0.B		chr3	115937239	115937250	+	4.76	TAGTGTCAGCTT
SMAD3_HUMAN.H11MO.0.B		chr15	87666597	87666608	-	4.76	CCAGGTCACCAG
SMAD3_HUMAN.H11MO.0.B		chr3	125633217	125633228	+	4.76	TCCACCCAGCCT
SMAD3_HUMAN.H11MO.0.B		chr11	9594826	9594837	-	4.75	CTGACACCGCTC
SMAD3_HUMAN.H11MO.0.B		chr10	114591749	114591760	+	4.75	ACCTGAGACCAG
SMAD3_HUMAN.H11MO.0.B		chr11	60919498	60919509	-	4.75	CACAACCATCTG
SMAD3_HUMAN.H11MO.0.B		chr18	35014501	35014512	-	4.74	ATGTGTCACCCT
SMAD3_HUMAN.H11MO.0.B		chr10	88886489	88886500	-	4.74	TTCTTTCATCTT
SMAD3_HUMAN.H11MO.0.B		chr5	132012722	132012733	-	4.70	GCCTGAGCGCTG
SMAD3_HUMAN.H11MO.0.B		chr11	6138250	6138261	-	4.69	CTTTTTCAGCCC
SMAD3_HUMAN.H11MO.0.B		chr11	47353452	47353463	+	4.69	TCCGGGCTGCAG
SMAD3_HUMAN.H11MO.0.B		chr11	67389544	67389555	-	4.69	CCGTGTTTGCAC
SMAD3_HUMAN.H11MO.0.B		chr10	98155464	98155475	+	4.68	TTCTGTCCCTTT
SMAD3_HUMAN.H11MO.0.B		chr8	133139754	133139765	+	4.68	GTCAACTTCCTC
SMAD3_HUMAN.H11MO.0.B		chr11	43419533	43419544	+	4.67	TGCACTTTGCTG
SMAD3_HUMAN.H11MO.0.B		chr18	47968437	47968448	-	4.67	GGCTGCCAGATA
SMAD3_HUMAN.H11MO.0.B		chr2	172355709	172355720	-	4.67	AGTTGCCCCCAA
SMAD3_HUMAN.H11MO.0.B		chr2	74155934	74155945	+	4.66	GGTTGCTCCCAC
SMAD3_HUMAN.H11MO.0.B		chr6	47322634	47322645	+	4.65	CTTTGCTTTCTC
SMAD3_HUMAN.H11MO.0.B		chr1	20267244	20267255	-	4.65	CTATGGCTGCAA
SMAD3_HUMAN.H11MO.0.B		chr20	30424914	30424925	+	4.64	TTTTGACCTCAG
SMAD3_HUMAN.H11MO.0.B		chr17	6476340	6476351	-	4.64	CTTTTTCCTCTG
SMAD3_HUMAN.H11MO.0.B		chr1	12124974	12124985	-	4.63	CTCTGGCCGGAG
SMAD3_HUMAN.H11MO.0.B		chr15	85577462	85577473	+	4.63	ACCTTGCTGCAT
SMAD3_HUMAN.H11MO.0.B		chr11	107598735	107598746	+	4.62	CTGTGCCTGGTG
SMAD3_HUMAN.H11MO.0.B		chr15	27154822	27154833	-	4.62	CCCATCATCCTG
SMAD3_HUMAN.H11MO.0.B		chr10	120015708	120015719	-	4.61	GAATTTCACCTC
SMAD3_HUMAN.H11MO.0.B		chrX	86946764	86946775	+	4.61	GCTACACTGCCG
SMAD3_HUMAN.H11MO.0.B		chr17	50482728	50482739	-	4.57	CTGAGTCACCCT
SMAD3_HUMAN.H11MO.0.B		chr17	51087637	51087648	-	4.57	TGCTACCAGCCC
SMAD3_HUMAN.H11MO.0.B		chr1	154494272	154494283	-	4.56	TTTATTCTCCTC
SMAD3_HUMAN.H11MO.0.B		chr3	104667940	104667951	+	4.55	AACTGTCCTCTT
SMAD3_HUMAN.H11MO.0.B		chr11	96807200	96807211	+	4.55	ATATCCTTCCTG
SMAD3_HUMAN.H11MO.0.B		chr2	229632231	229632242	-	4.50	CAGTGTTTCCAG
SMAD3_HUMAN.H11MO.0.B		chr14	58108143	58108154	-	4.49	GAGAGCCATCTG
SMAD3_HUMAN.H11MO.0.B		chr12	133161827	133161838	-	4.48	TTTTGGTTCCTC
SMAD3_HUMAN.H11MO.0.B		chr18	9449042	9449053	-	4.47	ACATGGCTTCTG
SMAD3_HUMAN.H11MO.0.B		chr10	93218254	93218265	+	4.46	TCAAGGCCCCTG
SMAD3_HUMAN.H11MO.0.B		chr9	79007328	79007339	-	4.45	CCATTGCTGCAG
SMAD3_HUMAN.H11MO.0.B		chr1	218591100	218591111	+	4.44	TCTTTCCATCTG
SMAD3_HUMAN.H11MO.0.B		chr19	40222160	40222171	-	4.43	CTCTCGCTTTTG
SMAD3_HUMAN.H11MO.0.B		chr7	85581695	85581706	-	4.43	TTCAGCTTTCTG
SMAD3_HUMAN.H11MO.0.B		chr11	86318388	86318399	+	4.42	TCCTTCCTCATG
SMAD3_HUMAN.H11MO.0.B		chr9	18633055	18633066	-	4.41	CTCACATTCCAT
SMAD3_HUMAN.H11MO.0.B		chr3	23490150	23490161	+	4.41	TGCTTGCTTCTG
SMAD3_HUMAN.H11MO.0.B		chr8	68490836	68490847	+	4.40	GCCTGTCCCATA
SMAD3_HUMAN.H11MO.0.B		chr3	161202314	161202325	-	4.37	ACCTTCCACTAG
SMAD3_HUMAN.H11MO.0.B		chr5	67130714	67130725	+	4.36	TTTTTTCTGCTT
SMAD3_HUMAN.H11MO.0.B		chr3	25684496	25684507	-	4.36	CCCTGTGCCCTT
SMAD3_HUMAN.H11MO.0.B		chr7	42886351	42886362	+	4.36	ATCAGTCTTCCC
SMAD3_HUMAN.H11MO.0.B		chr8	22465782	22465793	-	4.36	CATACTCTTCTG
SMAD3_HUMAN.H11MO.0.B		chr8	132192194	132192205	-	4.35	TGCCCCCTCCTG
SMAD3_HUMAN.H11MO.0.B		chr6	53330306	53330317	+	4.33	GGCACTTACCAT
SMAD3_HUMAN.H11MO.0.B		chr16	78144365	78144376	-	4.33	GCTATCCAGCTT
SMAD3_HUMAN.H11MO.0.B		chr10	13642623	13642634	+	4.32	ATCTACCAGTTG
SMAD3_HUMAN.H11MO.0.B		chr17	47339916	47339927	+	4.32	TCTTGTCTTCCG
SMAD3_HUMAN.H11MO.0.B		chr17	48890701	48890712	+	4.31	GGCTCATGCCTG
SMAD3_HUMAN.H11MO.0.B		chr19	55418357	55418368	+	4.31	CAGACACAGCAG
SMAD3_HUMAN.H11MO.0.B		chr22	41393842	41393853	+	4.31	CCCTGTCTTTTT
SMAD3_HUMAN.H11MO.0.B		chr10	66657538	66657549	+	4.29	TTCAGGCACTTC
SMAD3_HUMAN.H11MO.0.B		chr14	32606505	32606516	+	4.29	ACCTTACATCAC
SMAD3_HUMAN.H11MO.0.B		chr11	111599798	111599809	+	4.28	CCCTTTTACCTA
SMAD3_HUMAN.H11MO.0.B		chr11	93646277	93646288	+	4.28	TGCTGATTTCTG
SMAD3_HUMAN.H11MO.0.B		chr17	48890704	48890715	+	4.28	TCATGCCTGCAA
SMAD3_HUMAN.H11MO.0.B		chr2	196330117	196330128	+	4.27	TCCTATCTCCCT
SMAD3_HUMAN.H11MO.0.B		chr9	127418175	127418186	+	4.27	TGATGCCCCCCG
SMAD3_HUMAN.H11MO.0.B		chr11	68482756	68482767	+	4.25	CTTTTCCATCTT
SMAD3_HUMAN.H11MO.0.B		chr3	182755429	182755440	+	4.25	GTATCACAGCAA
SMAD3_HUMAN.H11MO.0.B		chr9	77821540	77821551	-	4.25	GCCATGCTGCAT
SMAD3_HUMAN.H11MO.0.B		chr9	100526643	100526654	-	4.25	ATCTCACTCTTT
SMAD3_HUMAN.H11MO.0.B		chr16	87871722	87871733	+	4.25	CTATGACTCTAG
SMAD3_HUMAN.H11MO.0.B		chr20	35398245	35398256	-	4.24	TCCTGCCTTTAG
SMAD3_HUMAN.H11MO.0.B		chr1	58692229	58692240	-	4.23	GGATTTCTCCTT
SMAD3_HUMAN.H11MO.0.B		chr7	82626149	82626160	-	4.22	TTCAGTTACCTA
SMAD3_HUMAN.H11MO.0.B		chr2	207572990	207573001	+	4.22	GTGATTCTGCTC
SMAD3_HUMAN.H11MO.0.B		chr17	39178645	39178656	-	4.21	TAATCCCAGCAC
SMAD3_HUMAN.H11MO.0.B		chr9	114309656	114309667	+	4.20	CACTTTCCTCTC
SMAD3_HUMAN.H11MO.0.B		chr11	72872559	72872570	+	4.19	GACTAACTTCTC
SMAD3_HUMAN.H11MO.0.B		chr11	9112031	9112042	-	4.18	CTTTGTCTTTTG
SMAD3_HUMAN.H11MO.0.B		chr1	117823535	117823546	-	4.18	TTCTCTCCACTG
SMAD3_HUMAN.H11MO.0.B		chrX	110456698	110456709	-	4.18	TGCTCTCTGATC
SMAD3_HUMAN.H11MO.0.B		chr11	62556319	62556330	+	4.18	GATTGGCTGCCC
SMAD3_HUMAN.H11MO.0.B		chr7	112383733	112383744	-	4.18	CACTTTCTTCTT
SMAD3_HUMAN.H11MO.0.B		chr2	51516894	51516905	-	4.17	GCCTGCCCTGTG
SMAD3_HUMAN.H11MO.0.B		chr11	62589431	62589442	+	4.16	GTCTCACTGTCG
SMAD3_HUMAN.H11MO.0.B		chr22	20090699	20090710	+	4.15	AATTGCTTGCTG
SMAD3_HUMAN.H11MO.0.B		chr5	150473116	150473127	-	4.15	GCCCCTCAGCAC
SMAD3_HUMAN.H11MO.0.B		chr15	47194895	47194906	+	4.15	TTGTCTTACCAG
SMAD3_HUMAN.H11MO.0.B		chr1	218591097	218591108	+	4.15	GCTTCTTTCCAT
SMAD3_HUMAN.H11MO.0.B		chr14	90402578	90402589	+	4.15	GCTTGTCTGGTC
SMAD3_HUMAN.H11MO.0.B		chr10	35105803	35105814	-	4.13	CTCTTTCAGGAG
SMAD3_HUMAN.H11MO.0.B		chr10	102102586	102102597	-	4.13	TCCAGATTCCTT
SMAD3_HUMAN.H11MO.0.B		chr4	107068262	107068273	-	4.12	CACACACTCCCT
SMAD3_HUMAN.H11MO.0.B		chr20	17982873	17982884	+	4.10	CCATCACTTCAC
SMAD3_HUMAN.H11MO.0.B		chr12	27319588	27319599	-	4.10	GTCATCAAGCTG
SMAD3_HUMAN.H11MO.0.B		chr8	105658643	105658654	+	4.09	CTGTACCTTCAG
SMAD3_HUMAN.H11MO.0.B		chr17	67529157	67529168	+	4.08	GCCGCCCAGCCC
SMAD3_HUMAN.H11MO.0.B		chr10	26882170	26882181	-	4.07	ATGACGCAGCTC
SMAD3_HUMAN.H11MO.0.B		chr12	46446709	46446720	-	4.07	CTTTCACCTCTT
SMAD3_HUMAN.H11MO.0.B		chr11	5863525	5863536	+	4.06	GCCTACCTGATC
SMAD3_HUMAN.H11MO.0.B		chr11	19711233	19711244	-	4.05	ATCTCAGACCAG
SMAD3_HUMAN.H11MO.0.B		chr6	25427017	25427028	+	4.04	CTCTGTCTTCGC
SMAD3_HUMAN.H11MO.0.B		chr11	71935540	71935551	-	4.04	CACAGTCTGGTG
SMAD3_HUMAN.H11MO.0.B		chr22	43184013	43184024	-	4.02	CTCTGAGTTCTG
SMAD3_HUMAN.H11MO.0.B		chr18	23361277	23361288	-	4.02	AGCTGTCTTCCT
SMAD3_HUMAN.H11MO.0.B		chr2	74155941	74155952	+	4.02	CCCACCCACACG
SMAD3_HUMAN.H11MO.0.B		chr8	134720660	134720671	-	4.00	TGCTTTCTGCAA
SMAD3_HUMAN.H11MO.0.B		chr1	160972778	160972789	+	3.99	CTCTCTAACCCT
SMAD3_HUMAN.H11MO.0.B		chr20	4860040	4860051	+	3.99	TGCAGCCGCCAT
SMAD3_HUMAN.H11MO.0.B		chr6	37127982	37127993	+	3.99	AGCACTTTGCAG
SMAD3_HUMAN.H11MO.0.B		chr1	203271196	203271207	+	3.98	CTCAGTCATGTG
SMAD3_HUMAN.H11MO.0.B		chr16	23110116	23110127	-	3.98	CTCAGTTTCCCT
SMAD3_HUMAN.H11MO.0.B		chr10	81510944	81510955	-	3.98	TATAGACACCTT
SMAD3_HUMAN.H11MO.0.B		chr6	99467703	99467714	-	3.96	TAGTGCCATCTC
SMAD3_HUMAN.H11MO.0.B		chr22	24558317	24558328	+	3.95	AGTAGTTTCCTG
SMAD3_HUMAN.H11MO.0.B		chr3	163860564	163860575	-	3.95	ATGTGATTCCTC
SMAD3_HUMAN.H11MO.0.B		chr12	77665529	77665540	+	3.95	CTCTTTTATCAG
SMAD3_HUMAN.H11MO.0.B		chr22	50237326	50237337	-	3.94	AGCTCTGACCAG
SMAD3_HUMAN.H11MO.0.B		chr1	203039480	203039491	-	3.94	AGCTCACTGTAG
SMAD3_HUMAN.H11MO.0.B		chr5	44873583	44873594	-	3.94	GTCTTCTGCCTG
SMAD3_HUMAN.H11MO.0.B		chr1	217682440	217682451	-	3.93	TTCTTACATCTT
SMAD3_HUMAN.H11MO.0.B		chr15	68744504	68744515	-	3.93	CTTTGTCCCTTT
SMAD3_HUMAN.H11MO.0.B		chr10	72998024	72998035	-	3.93	AGCACTCACTAG
SMAD3_HUMAN.H11MO.0.B		chr1	23966574	23966585	+	3.93	GGATAACAGCTC
SMAD3_HUMAN.H11MO.0.B		chr2	205764059	205764070	-	3.91	GTCATTCAGTTG
SMAD3_HUMAN.H11MO.0.B		chr4	16265010	16265021	-	3.90	AGGTGGCAGCAT
SMAD3_HUMAN.H11MO.0.B		chr1	116817601	116817612	+	3.89	ATGTGACTGCAA
SMAD3_HUMAN.H11MO.0.B		chr11	73329252	73329263	+	3.89	GCTTTGCCCCTT
SMAD3_HUMAN.H11MO.0.B		chr19	34919683	34919694	+	3.89	CATAGCTTCCTC
SMAD3_HUMAN.H11MO.0.B		chr3	52922222	52922233	+	3.89	GACTCACTTCCC
SMAD3_HUMAN.H11MO.0.B		chr7	85581693	85581704	+	3.88	TGCAGAAAGCTG
SMAD3_HUMAN.H11MO.0.B		chr11	123736666	123736677	-	3.88	GCCACTAACCAT
SMAD3_HUMAN.H11MO.0.B		chr1	22989555	22989566	+	3.88	TTCTGTTTTCTT
SMAD3_HUMAN.H11MO.0.B		chr1	159829448	159829459	+	3.87	CGGTGACACTTC
SMAD3_HUMAN.H11MO.0.B		chr7	128459506	128459517	-	3.86	GGCTCCATCCAA
SMAD3_HUMAN.H11MO.0.B		chr10	99429713	99429724	+	3.86	TGCTCTGAGCTG
SMAD3_HUMAN.H11MO.0.B		chr4	53458167	53458178	+	3.85	ATTTGCTTTCTG
SMAD3_HUMAN.H11MO.0.B		chr15	81514479	81514490	-	3.84	TGTTCCTCCCTG
SMAD3_HUMAN.H11MO.0.B		chr10	80629357	80629368	+	3.84	ATCACCTCCCAC
SMAD3_HUMAN.H11MO.0.B		chr5	76218825	76218836	+	3.84	GCCTGGCACAAA
SMAD3_HUMAN.H11MO.0.B		chr2	8953392	8953403	+	3.83	GACAGTCTGGTG
SMAD3_HUMAN.H11MO.0.B		chr4	121826948	121826959	-	3.82	CCCAGGCTGGAG
SMAD3_HUMAN.H11MO.0.B		chr11	106540712	106540723	-	3.81	ACCTGACATATG
SMAD3_HUMAN.H11MO.0.B		chr10	99317379	99317390	-	3.81	CCATGTTCCCAC
SMAD3_HUMAN.H11MO.0.B		chr16	87871739	87871750	-	3.81	CACTCTTTGCTA
SMAD3_HUMAN.H11MO.0.B		chr14	47235300	47235311	-	3.81	ATTTCTTCCCAG
SMAD3_HUMAN.H11MO.0.B		chr3	5194970	5194981	+	3.80	CATTCTTTCCAC
SMAD3_HUMAN.H11MO.0.B		chr3	120884692	120884703	-	3.79	CTTTTGTTCCTG
SMAD3_HUMAN.H11MO.0.B		chr7	104231589	104231600	+	3.78	GCTACTCGGCTC
SMAD3_HUMAN.H11MO.0.B		chr9	121060196	121060207	-	3.77	CTGAAGCTGCTG
SMAD3_HUMAN.H11MO.0.B		chr14	71098082	71098093	+	3.76	CTCAGATGGCTG
SMAD3_HUMAN.H11MO.0.B		chr18	55343638	55343649	+	3.76	CCTTAACTTCTC
SMAD3_HUMAN.H11MO.0.B		chr10	18019708	18019719	+	3.75	ATTTTCCAGCTA
SMAD3_HUMAN.H11MO.0.B		chr8	29753946	29753957	-	3.75	GGTTTTCCCCAT
SMAD3_HUMAN.H11MO.0.B		chr18	3999068	3999079	+	3.75	GTTTTTCTCCCT
SMAD3_HUMAN.H11MO.0.B		chr5	102775246	102775257	+	3.74	TTTGGTCTGCAG
SMAD3_HUMAN.H11MO.0.B		chr5	115437065	115437076	-	3.74	AACTCCCAGAAG
SMAD3_HUMAN.H11MO.0.B		chr7	55250390	55250401	-	3.73	CCCTGGAGGCTG
SMAD3_HUMAN.H11MO.0.B		chr3	166930938	166930949	+	3.72	GCAAGTCACCCT
SMAD3_HUMAN.H11MO.0.B		chr11	24097805	24097816	+	3.71	TTCTTTTTCCTT
SMAD3_HUMAN.H11MO.0.B		chr2	113587378	113587389	-	3.71	CCTTTGCTCCCC
SMAD3_HUMAN.H11MO.0.B		chr11	131859947	131859958	+	3.71	CACTCCCCCTTT
SMAD3_HUMAN.H11MO.0.B		chr12	98227388	98227399	+	3.71	CTCTCACAACAT
SMAD3_HUMAN.H11MO.0.B		chr12	122882614	122882625	-	3.70	GTATGGCAGCCT
SMAD3_HUMAN.H11MO.0.B		chr20	45861215	45861226	-	3.70	CCCAGGCTGGTC
SMAD3_HUMAN.H11MO.0.B		chr11	101110148	101110159	+	3.70	TCTATTCTGCAG
SMAD3_HUMAN.H11MO.0.B		chr11	95951845	95951856	-	3.70	CTTTCCCCACTG
SMAD3_HUMAN.H11MO.0.B		chr6	122492106	122492117	-	3.68	CTCTGCTGCCCC
SMAD3_HUMAN.H11MO.0.B		chr8	132192200	132192211	-	3.68	CTCTGCTGCCCC
SMAD3_HUMAN.H11MO.0.B		chr17	31526451	31526462	-	3.68	CCCCACCACCAG
SMAD3_HUMAN.H11MO.0.B		chr2	224460392	224460403	-	3.67	GGCTCTTACATG
SMAD3_HUMAN.H11MO.0.B		chr9	95341791	95341802	+	3.67	AAGTGCCTGCTA
SMAD3_HUMAN.H11MO.0.B		chr1	235247286	235247297	-	3.67	TTCTTATACCAC
SMAD3_HUMAN.H11MO.0.B		chr1	194138198	194138209	+	3.66	CTCATCCTCATC
SMAD3_HUMAN.H11MO.0.B		chr10	86861801	86861812	+	3.66	TCTTGACACAAG
SMAD3_HUMAN.H11MO.0.B		chr11	21210261	21210272	-	3.65	ATCATCCAGCAA
SMAD3_HUMAN.H11MO.0.B		chr1	55893318	55893329	+	3.65	GTGACTCAGCAA
SMAD3_HUMAN.H11MO.0.B		chr2	196330119	196330130	+	3.65	CTATCTCCCTTG
SMAD3_HUMAN.H11MO.0.B		chr10	117521778	117521789	-	3.64	CTCTTATTTCTG
SMAD3_HUMAN.H11MO.0.B		chr2	94223482	94223493	-	3.64	GCCGCCCACTTG
SMAD3_HUMAN.H11MO.0.B		chr7	106598935	106598946	-	3.64	CCTTTGCAGCTA
SMAD3_HUMAN.H11MO.0.B		chr2	113587377	113587388	-	3.64	CTTTGCTCCCCC
SMAD3_HUMAN.H11MO.0.B		chr5	177456566	177456577	-	3.64	AACTCCTCCCAC
SMAD3_HUMAN.H11MO.0.B		chr7	43700465	43700476	+	3.63	CGTTACCATCAC
SMAD3_HUMAN.H11MO.0.B		chr6	107238842	107238853	-	3.63	ACCTCTGTGCAG
SMAD3_HUMAN.H11MO.0.B		chr8	144869840	144869851	+	3.63	CAGGGCCACCAG
SMAD3_HUMAN.H11MO.0.B		chr14	64891986	64891997	+	3.62	TGCTGTCTTATG
SMAD3_HUMAN.H11MO.0.B		chr13	95223894	95223905	-	3.62	TTTAAACTGCTG
SMAD3_HUMAN.H11MO.0.B		chr11	118907140	118907151	+	3.62	CCCGGCTCCCAG
SMAD3_HUMAN.H11MO.0.B		chr3	112111985	112111996	-	3.61	CTCCCTCTTCTG
SMAD3_HUMAN.H11MO.0.B		chr9	89814894	89814905	-	3.60	TGATCTCATCAG
SMAD3_HUMAN.H11MO.0.B		chrX	12901634	12901645	-	3.59	GGCTTCCTGATC
SMAD3_HUMAN.H11MO.0.B		chr4	190112389	190112400	+	3.59	GTTTGCCCCATT
SMAD3_HUMAN.H11MO.0.B		chr1	212067991	212068002	+	3.59	GTAACCCATCAC
SMAD3_HUMAN.H11MO.0.B		chr20	44856160	44856171	-	3.58	TTCTCCCCACTC
SMAD3_HUMAN.H11MO.0.B		chr10	106341235	106341246	+	3.58	TCCTTCCCCTTG
SMAD3_HUMAN.H11MO.0.B		chr10	31264947	31264958	+	3.57	TTATGCCATCAT
SMAD3_HUMAN.H11MO.0.B		chr12	51419075	51419086	-	3.57	CATTTCCTGCAT
SMAD3_HUMAN.H11MO.0.B		chr16	46629528	46629539	+	3.57	GTTTTCCACTAG
SMAD3_HUMAN.H11MO.0.B		chr22	43184020	43184031	-	3.56	GGCTCCACTCTG
SMAD3_HUMAN.H11MO.0.B		chr9	77821530	77821541	-	3.56	ATCAAGCATCTG
SMAD3_HUMAN.H11MO.0.B		chr4	159366723	159366734	+	3.56	ATCAGACTTCCC
SMAD3_HUMAN.H11MO.0.B		chr1	67293787	67293798	-	3.56	GACTCATTCCTA
SMAD3_HUMAN.H11MO.0.B		chr1	220640570	220640581	+	3.56	CTCTCTTAGTTC
SMAD3_HUMAN.H11MO.0.B		chr6	4858116	4858127	-	3.56	GGCTCCTAGTTG
SMAD3_HUMAN.H11MO.0.B		chr1	157489561	157489572	-	3.55	TTCTGACCACAG
SMAD3_HUMAN.H11MO.0.B		chr5	13455518	13455529	+	3.55	ACTTGATTCCTT
SMAD3_HUMAN.H11MO.0.B		chr9	18633062	18633073	+	3.55	GTGAGTCACTTC
SMAD3_HUMAN.H11MO.0.B		chr11	112588354	112588365	-	3.54	AACTGACTACTG
SMAD3_HUMAN.H11MO.0.B		chr2	177415643	177415654	-	3.54	CTGTGTCCTCTA
SMAD3_HUMAN.H11MO.0.B		chr12	71747171	71747182	+	3.53	CTCTGTGGCCAG
SMAD3_HUMAN.H11MO.0.B		chr8	134720663	134720674	-	3.53	CGGTGCTTTCTG
SMAD3_HUMAN.H11MO.0.B		chr17	47296482	47296493	+	3.52	CTCGGCCTCCCA
SMAD3_HUMAN.H11MO.0.B		chr4	22479220	22479231	-	3.52	CTCGGCCTCCCA
SMAD3_HUMAN.H11MO.0.B		chr1	112468227	112468238	+	3.51	ATATCTTTGCTG
SMAD3_HUMAN.H11MO.0.B		chr21	25986810	25986821	+	3.51	GCCTCTTTTCAT
SMAD3_HUMAN.H11MO.0.B		chr14	96521338	96521349	+	3.50	TACACTCTTCAC
SMAD3_HUMAN.H11MO.0.B		chr10	4267553	4267564	-	3.49	TCATGGCTCCAA
SMAD3_HUMAN.H11MO.0.B		chr7	128459502	128459513	-	3.49	CCATCCAACCAC
SMAD3_HUMAN.H11MO.0.B		chr10	52304503	52304514	+	3.48	ACTTCTCTTCAT
SMAD3_HUMAN.H11MO.0.B		chr10	18966453	18966464	-	3.48	ATAACTCTCCAT
SMAD3_HUMAN.H11MO.0.B		chr5	126780435	126780446	+	3.48	GCCACCTGGCTG
SMAD3_HUMAN.H11MO.0.B		chr7	76327445	76327456	+	3.48	TTCAAGCTGCTT
SMAD3_HUMAN.H11MO.0.B		chr1	207982174	207982185	-	3.48	GATGGCCTGCAG
SMAD3_HUMAN.H11MO.0.B		chr7	42886356	42886367	+	3.47	TCTTCCCCCTTG
SMAD3_HUMAN.H11MO.0.B		chr12	50302987	50302998	+	3.46	TTCTTTACCCTG
SMAD3_HUMAN.H11MO.0.B		chr6	56902183	56902194	-	3.45	TCATACCAGCAC
SMAD3_HUMAN.H11MO.0.B		chr1	112468233	112468244	-	3.45	TCATGACAGCAA
SMAD3_HUMAN.H11MO.0.B		chr1	235910755	235910766	+	3.45	AAATGTCATCAG
SMAD3_HUMAN.H11MO.0.B		chr10	26461308	26461319	-	3.45	GTCAGATCCCTA
SMAD3_HUMAN.H11MO.0.B		chr4	65155880	65155891	+	3.44	AAGTATCAGCTG
SMAD3_HUMAN.H11MO.0.B		chr21	25986813	25986824	+	3.44	TCTTTTCATCAG
SMAD3_HUMAN.H11MO.0.B		chr9	85930297	85930308	-	3.43	ATCTTTCAGTTC
SMAD3_HUMAN.H11MO.0.B		chr12	121230421	121230432	-	3.43	CGCTGACCGCGC
SMAD3_HUMAN.H11MO.0.B		chr9	32489067	32489078	+	3.42	GCATGCCAACAG
SMAD3_HUMAN.H11MO.0.B		chr14	63864481	63864492	-	3.42	GACTCACCCAAG
SMAD3_HUMAN.H11MO.0.B		chr10	96021118	96021129	-	3.42	CTTTGACAACAC
SMAD3_HUMAN.H11MO.0.B		chr10	77717943	77717954	-	3.40	GTTTGGCTGTAC
SMAD3_HUMAN.H11MO.0.B		chr14	63864486	63864497	+	3.40	GTGAGTCATCAT
SMAD3_HUMAN.H11MO.0.B		chr3	17406674	17406685	+	3.40	GGCTGTCTTTTT
SMAD3_HUMAN.H11MO.0.B		chr10	35105809	35105820	-	3.39	CATTGCCTCTTT
SMAD3_HUMAN.H11MO.0.B		chr12	112013377	112013388	+	3.37	GTGAGTCCGCCC
SMAD3_HUMAN.H11MO.0.B		chr9	114309658	114309669	+	3.37	CTTTCCTCTCTG
SMAD3_HUMAN.H11MO.0.B		chr11	131859940	131859951	+	3.37	TCCTCCCCACTC
SMAD3_HUMAN.H11MO.0.B		chr11	22627241	22627252	+	3.37	TACAGGCATCAC
SMAD3_HUMAN.H11MO.0.B		chr6	138951800	138951811	+	3.36	ATTTATCATCTC
SMAD3_HUMAN.H11MO.0.B		chr5	5141848	5141859	+	3.36	GAGAACCACCAG
SMAD3_HUMAN.H11MO.0.B		chr7	2777339	2777350	+	3.34	GTCTCTTAGTTC
SMAD3_HUMAN.H11MO.0.B		chr1	168008393	168008404	+	3.34	GATTCCTTCCTT
SMAD3_HUMAN.H11MO.0.B		chr19	45394044	45394055	+	3.33	GCAAGTTAGCAG
SMAD3_HUMAN.H11MO.0.B		chr11	88602933	88602944	+	3.33	GTAAATCACCTT
SMAD3_HUMAN.H11MO.0.B		chr8	90579918	90579929	+	3.32	CTCCCCCTGCCG
SMAD3_HUMAN.H11MO.0.B		chr16	23110112	23110123	-	3.32	GTTTCCCTTTTG
SMAD3_HUMAN.H11MO.0.B		chr22	19205738	19205749	+	3.32	GCTTTCTTCCAC
SMAD3_HUMAN.H11MO.0.B		chr19	33416393	33416404	-	3.31	TGCCCTCTGCTG
SMAD3_HUMAN.H11MO.0.B		chr7	35425054	35425065	-	3.31	TGCCCTCTGCTG
SMAD3_HUMAN.H11MO.0.B		chr14	64891979	64891990	+	3.31	TGCCCTCTGCTG
SMAD3_HUMAN.H11MO.0.B		chr6	43409188	43409199	-	3.30	CTCGGCCTTCTA
SMAD3_HUMAN.H11MO.0.B		chr20	34579269	34579280	-	3.30	TGCTGGCAGAAC
SMAD3_HUMAN.H11MO.0.B		chr20	44856164	44856175	-	3.29	TCTTTTCTCCCC
SMAD3_HUMAN.H11MO.0.B		chr4	40316090	40316101	+	3.28	AAATTTCACCAG
SMAD3_HUMAN.H11MO.0.B		chr14	99391859	99391870	+	3.28	ACCAGCTCCCAT
SMAD3_HUMAN.H11MO.0.B		chr3	64693031	64693042	-	3.28	CTCATGATCCTG
SMAD3_HUMAN.H11MO.0.B		chr8	106337704	106337715	+	3.27	CTTTTCCTTCAT
SMAD3_HUMAN.H11MO.0.B		chr5	77239330	77239341	-	3.27	GACTGGCCACTG
SMAD3_HUMAN.H11MO.0.B		chr14	64891972	64891983	+	3.27	CCAACTCTGCCC
SMAD3_HUMAN.H11MO.0.B		chr1	85605204	85605215	+	3.27	GTTTTTTTCCAC
SMAD3_HUMAN.H11MO.0.B		chr1	179473069	179473080	+	3.27	GTTTCTCTGTTT
SMAD3_HUMAN.H11MO.0.B		chr7	100041549	100041560	-	3.27	CACTGGCTTCCT
SMAD3_HUMAN.H11MO.0.B		chr21	24029095	24029106	-	3.25	TCCACTTTGCTT
SMAD3_HUMAN.H11MO.0.B		chr20	34579274	34579285	+	3.25	GCCAGCAGGCTG
SMAD3_HUMAN.H11MO.0.B		chr5	44873581	44873592	+	3.25	TTCAGGCAGAAG
SMAD3_HUMAN.H11MO.0.B		chr11	60919492	60919503	+	3.25	GTGAGTCAGATG
SMAD3_HUMAN.H11MO.0.B		chr12	80336793	80336804	-	3.24	GTTTCCATTCTG
SMAD3_HUMAN.H11MO.0.B		chr7	10658297	10658308	+	3.24	CATTTCCTTCTC
SMAD3_HUMAN.H11MO.0.B		chr10	122806014	122806025	+	3.23	CAGTTCCTGCTT
SMAD3_HUMAN.H11MO.0.B		chr10	5294254	5294265	-	3.23	TGCTGAGAGCAG
SMAD3_HUMAN.H11MO.0.B		chr7	37696240	37696251	+	3.23	GGATGTCTTCTA
SMAD3_HUMAN.H11MO.0.B		chr1	172893538	172893549	-	3.22	CTATTCCTGCCC
SMAD3_HUMAN.H11MO.0.B		chr15	85577468	85577479	-	3.22	ATGTGCATGCAG
SMAD3_HUMAN.H11MO.0.B		chr11	93646279	93646290	-	3.22	CCCAGAAATCAG
SMAD3_HUMAN.H11MO.0.B		chr1	226398788	226398799	+	3.22	GAAAGACAGCTT
SMAD3_HUMAN.H11MO.0.B		chr4	77309055	77309066	-	3.21	CTTTATCAGCCT
SMAD3_HUMAN.H11MO.0.B		chr2	146364850	146364861	-	3.20	TCATGCCAGATG
SMAD3_HUMAN.H11MO.0.B		chr10	55456340	55456351	+	3.20	TTTTGTCTGTAC
SMAD3_HUMAN.H11MO.0.B		chr12	11696913	11696924	+	3.19	TTCTTACATCAT
SMAD3_HUMAN.H11MO.0.B		chr11	9475364	9475375	+	3.19	CTTTCCTGCCTC
SMAD3_HUMAN.H11MO.0.B		chr1	48435047	48435058	-	3.18	CAGAATCACCTC
SMAD3_HUMAN.H11MO.0.B		chr1	62648976	62648987	+	3.18	TTTTGCTATCTC
SMAD3_HUMAN.H11MO.0.B		chr4	49643587	49643598	-	3.18	ATTTCCTTCCAT
SMAD3_HUMAN.H11MO.0.B		chr17	59404561	59404572	+	3.18	GCATGGCACAAG
SMAD3_HUMAN.H11MO.0.B		chr18	32120625	32120636	-	3.17	CCTAGGCTGTTG
SMAD3_HUMAN.H11MO.0.B		chr2	56386649	56386660	-	3.17	TTCTCTGAGCAC
SMAD3_HUMAN.H11MO.0.B		chr11	9594829	9594840	+	3.17	CGGTGTCAGTAC
SMAD3_HUMAN.H11MO.0.B		chr10	122806008	122806019	+	3.16	TCTTGACAGTTC
SMAD3_HUMAN.H11MO.0.B		chr1	154494268	154494279	-	3.16	TTCTCCTCGCTA
SMAD3_HUMAN.H11MO.0.B		chr5	49661733	49661744	+	3.16	GGTTGAATCCTT
SMAD3_HUMAN.H11MO.0.B		chr11	34670686	34670697	-	3.16	AGTTTCCACCCC
SMAD3_HUMAN.H11MO.0.B		chr2	157842876	157842887	-	3.14	GCCTCGCTGGTT
SMAD3_HUMAN.H11MO.0.B		chr9	69118721	69118732	-	3.10	GCCAGACAACTT
SMAD3_HUMAN.H11MO.0.B		chr18	48956062	48956073	+	3.10	CACTGCCGCCCA
SMAD3_HUMAN.H11MO.0.B		chr11	10707202	10707213	+	3.10	GCTAAGCCCCTC
SMAD3_HUMAN.H11MO.0.B		chr20	4860042	4860053	-	3.09	TCATGGCGGCTG
SMAD3_HUMAN.H11MO.0.B		chr10	35105790	35105801	+	3.09	GCCATGAACCTG
SMAD3_HUMAN.H11MO.0.B		chr17	67076973	67076984	-	3.09	TTTACCCTCTTG
SMAD3_HUMAN.H11MO.0.B		chr20	46052316	46052327	+	3.09	CTTTCTCTGATT
SMAD3_HUMAN.H11MO.0.B		chr4	72326898	72326909	+	3.09	GGCAGTATGCAT
SMAD3_HUMAN.H11MO.0.B		chr11	120432295	120432306	+	3.09	CTTTGCCATTAC
SMAD3_HUMAN.H11MO.0.B		chr11	108143581	108143592	+	3.08	TTTTCTTAGCTT
SMAD3_HUMAN.H11MO.0.B		chr11	124329979	124329990	-	3.07	GCTATTTACCTG
SMAD3_HUMAN.H11MO.0.B		chr11	63024945	63024956	-	3.06	GGCAGTTTGCAA
SMAD3_HUMAN.H11MO.0.B		chr2	172355716	172355727	-	3.06	GCTTTTCAGTTG
SMAD3_HUMAN.H11MO.0.B		chr1	198141392	198141403	+	3.06	CTCTGGCTCACT
SMAD3_HUMAN.H11MO.0.B		chr7	55250384	55250395	+	3.05	AGCACACAGCCT
SMAD3_HUMAN.H11MO.0.B		chr5	133026571	133026582	+	3.05	GGGAAACTCCTC
SMAD3_HUMAN.H11MO.0.B		chr11	110471598	110471609	-	3.04	CTTTCTGTGCAG
SMAD3_HUMAN.H11MO.0.B		chr10	86861785	86861796	+	3.04	CTTTTTCCTCAC
SMAD3_HUMAN.H11MO.0.B		chr11	9475363	9475374	+	3.03	GCTTTCCTGCCT
SMAD3_HUMAN.H11MO.0.B		chr22	34919776	34919787	-	3.01	CTTTTTCTTCAT
SMAD3_HUMAN.H11MO.0.B		chr10	88472749	88472760	-	3.01	GTCAACAAGCTC
SMAD3_HUMAN.H11MO.0.B		chr17	67529162	67529173	+	3.01	CCAGCCCTCCAC
SMAD3_HUMAN.H11MO.0.B		chrX	130539545	130539556	+	3.00	TGCTATCACTTC
SMAD3_HUMAN.H11MO.0.B		chr2	229632224	229632235	-	2.99	TCCAGAATCCTT
SMAD3_HUMAN.H11MO.0.B		chr14	75306215	75306226	+	2.98	CTTTTCTTGCAC
SMAD3_HUMAN.H11MO.0.B		chr10	81987559	81987570	-	2.97	TTTTGCCATTTG
SMAD3_HUMAN.H11MO.0.B		chr8	89130665	89130676	-	2.96	CTCCCTCTCCCC
SMAD3_HUMAN.H11MO.0.B		chr15	43187760	43187771	-	2.95	AGTTCTATGCTG
SMAD3_HUMAN.H11MO.0.B		chr2	113165712	113165723	-	2.95	ATCTGACCTTTG
SMAD3_HUMAN.H11MO.0.B		chr6	133916743	133916754	+	2.94	CCCTACTGGCTG
SMAD3_HUMAN.H11MO.0.B		chr4	141307340	141307351	-	2.94	CAGTGCCCTCTT
SMAD3_HUMAN.H11MO.0.B		chrX	73904221	73904232	-	2.94	CTCTGTCAAATG
SMAD3_HUMAN.H11MO.0.B		chr8	134720673	134720684	+	2.91	CGCAGTTGGCAG
SMAD3_HUMAN.H11MO.0.B		chr8	67600168	67600179	-	2.91	GTCTTTTGGCTG
SMAD3_HUMAN.H11MO.0.B		chr10	6135817	6135828	-	2.90	CTCAGATGGCTC
SMAD3_HUMAN.H11MO.0.B		chr1	39030810	39030821	-	2.89	CTCTCCTAACTC
SMAD3_HUMAN.H11MO.0.B		chr11	10222817	10222828	-	2.89	TATATCCTGCTG
SMAD3_HUMAN.H11MO.0.B		chr10	1093464	1093475	+	2.88	ATTTCATCCCTC
SMAD3_HUMAN.H11MO.0.B		chr12	46254829	46254840	-	2.88	TGATTTCCCCAG
SMAD3_HUMAN.H11MO.0.B		chr14	96521336	96521347	+	2.88	CTTACACTCTTC
SMAD3_HUMAN.H11MO.0.B		chr4	72326902	72326913	+	2.88	GTATGCATGCTT
SMAD3_HUMAN.H11MO.0.B		chr6	158594559	158594570	-	2.88	AACAAGCTGCAG
SMAD3_HUMAN.H11MO.0.B		chr2	235594198	235594209	-	2.87	AACTGTATTCTG
SMAD3_HUMAN.H11MO.0.B		chr7	137926917	137926928	-	2.87	TGGTCTTTCCTC
SMAD3_HUMAN.H11MO.0.B		chr3	182876802	182876813	-	2.87	GTTAACCCCCAT
SMAD3_HUMAN.H11MO.0.B		chr4	158598615	158598626	+	2.87	GACTCACATCCT
SMAD3_HUMAN.H11MO.0.B		chr7	11632144	11632155	+	2.87	CTCTCTCTTTAT
SMAD3_HUMAN.H11MO.0.B		chr2	100730464	100730475	-	2.87	GCTCGCCAGCAC
SMAD3_HUMAN.H11MO.0.B		chr7	32922066	32922077	-	2.86	CAATGCCTGATG
SMAD3_HUMAN.H11MO.0.B		chr8	60619069	60619080	-	2.85	ATTTCCCTCTTT
SMAD3_HUMAN.H11MO.0.B		chr11	122090853	122090864	+	2.84	TACAACCACCTA
SMAD3_HUMAN.H11MO.0.B		chr8	103594663	103594674	+	2.84	AGATTGCTGCTG
SMAD3_HUMAN.H11MO.0.B		chr1	235910764	235910775	-	2.84	GATTTTTTCCTG
SMAD3_HUMAN.H11MO.0.B		chr11	9594828	9594839	-	2.84	TACTGACACCGC
SMAD3_HUMAN.H11MO.0.B		chr6	47322630	47322641	+	2.83	TTTTCTTTGCTT
SMAD3_HUMAN.H11MO.0.B		chr6	85363700	85363711	-	2.83	TCCTGACACAAA
SMAD3_HUMAN.H11MO.0.B		chr10	124741463	124741474	+	2.83	CGTCCCCTGCTG
SMAD3_HUMAN.H11MO.0.B		chr3	177432059	177432070	+	2.83	CACTGCACTCAG
SMAD3_HUMAN.H11MO.0.B		chr1	101139810	101139821	-	2.82	CTTAAACTCCTA
SMAD3_HUMAN.H11MO.0.B		chr15	61033092	61033103	-	2.82	ATCTGATAGCCT
SMAD3_HUMAN.H11MO.0.B		chr11	95705694	95705705	+	2.82	AGCTCCCGCCCT
SMAD3_HUMAN.H11MO.0.B		chr6	16876289	16876300	-	2.82	TCCAGGCACTTT
SMAD3_HUMAN.H11MO.0.B		chr10	51475587	51475598	+	2.81	GTTTTGTTGCTG
SMAD3_HUMAN.H11MO.0.B		chr10	13642620	13642631	+	2.81	CCTATCTACCAG
SMAD3_HUMAN.H11MO.0.B		chr7	137837893	137837904	+	2.81	GTGTAACTTCAG
SMAD3_HUMAN.H11MO.0.B		chr1	15795336	15795347	+	2.81	ATCTACACCCAG
SMAD3_HUMAN.H11MO.0.B		chr1	212067980	212067991	+	2.80	AGTAAACTCCAG
SMAD3_HUMAN.H11MO.0.B		chr11	7637775	7637786	-	2.80	CTCTGAGCTCTG
SMAD3_HUMAN.H11MO.0.B		chr14	67816601	67816612	+	2.79	CCCACTCCGAAC
SMAD3_HUMAN.H11MO.0.B		chr8	39004899	39004910	-	2.79	AGAAGCCAGCTA
SMAD3_HUMAN.H11MO.0.B		chr9	127418165	127418176	+	2.78	GACTTGTCCCTG
SMAD3_HUMAN.H11MO.0.B		chr2	241211299	241211310	+	2.77	AGTTCTTCCCTC
SMAD3_HUMAN.H11MO.0.B		chr3	119148993	119149004	-	2.77	CACTGACTCACC
SMAD3_HUMAN.H11MO.0.B		chr4	190112385	190112396	+	2.76	TTCAGTTTGCCC
SMAD3_HUMAN.H11MO.0.B		chr5	80091885	80091896	+	2.76	ATCATCCACTAG
SMAD3_HUMAN.H11MO.0.B		chr7	46316637	46316648	-	2.75	TTCAGCCATTTC
SMAD3_HUMAN.H11MO.0.B		chr12	51419081	51419092	-	2.75	TTCAGCCATTTC
SMAD3_HUMAN.H11MO.0.B		chr3	167741171	167741182	+	2.75	GGCCCCCTTCTG
SMAD3_HUMAN.H11MO.0.B		chr12	51987876	51987887	-	2.74	CCATCCCTTCAA
SMAD3_HUMAN.H11MO.0.B		chr12	71747173	71747184	-	2.74	CACTGGCCACAG
SMAD3_HUMAN.H11MO.0.B		chr3	152385153	152385164	-	2.74	AACATGCACCTT
SMAD3_HUMAN.H11MO.0.B		chr10	114591751	114591762	-	2.73	TTCTGGTCTCAG
SMAD3_HUMAN.H11MO.0.B		chr13	78121647	78121658	-	2.72	TTAAGCTTCCTC
SMAD3_HUMAN.H11MO.0.B		chr3	65836270	65836281	+	2.72	CTGAGTCAGAAG
SMAD3_HUMAN.H11MO.0.B		chr1	244426701	244426712	+	2.72	CACATCTCCCTG
SMAD3_HUMAN.H11MO.0.B		chr12	112013381	112013392	+	2.70	GTCCGCCCCCCC
SMAD3_HUMAN.H11MO.0.B		chr3	58217355	58217366	+	2.70	CGCCCTCTTCTG
SMAD3_HUMAN.H11MO.0.B		chr9	136766601	136766612	-	2.69	AGGAGCCCTCTG
SMAD3_HUMAN.H11MO.0.B		chr19	58310935	58310946	+	2.69	AGGAGCCCTCTG
SMAD3_HUMAN.H11MO.0.B		chr1	160972771	160972782	+	2.68	CACTAGCCTCTC
SMAD3_HUMAN.H11MO.0.B		chr11	117027243	117027254	-	2.68	CCATGTTTTCTC
SMAD3_HUMAN.H11MO.0.B		chr9	127418168	127418179	+	2.68	TTGTCCCTGATG
SMAD3_HUMAN.H11MO.0.B		chr8	103594662	103594673	-	2.67	AGCAGCAATCTG
SMAD3_HUMAN.H11MO.0.B		chr10	27262421	27262432	-	2.67	CTCTGGTTTCCC
SMAD3_HUMAN.H11MO.0.B		chr7	101138847	101138858	-	2.67	CTTGAACTCCTG
SMAD3_HUMAN.H11MO.0.B		chr8	96760715	96760726	-	2.67	GGCTGCTGGCAT
SMAD3_HUMAN.H11MO.0.B		chr14	30402286	30402297	-	2.66	GCATAGCATCTG
SMAD3_HUMAN.H11MO.0.B		chr1	47726430	47726441	+	2.65	CTGAGCCTGCCA
SMAD3_HUMAN.H11MO.0.B		chr1	203039493	203039504	-	2.65	TACTGGCCGCCT
SMAD3_HUMAN.H11MO.0.B		chr15	81514476	81514487	-	2.65	TCCTCCCTGTCC
SMAD3_HUMAN.H11MO.0.B		chr11	94235926	94235937	-	2.65	ACTTGGAAGCTC
SMAD3_HUMAN.H11MO.0.B		chr19	35651617	35651628	-	2.63	ACTGCACTCCAG
SMAD3_HUMAN.H11MO.0.B		chr11	114463240	114463251	-	2.63	CCCTCCATCCCA
SMAD3_HUMAN.H11MO.0.B		chr11	13222640	13222651	+	2.63	GGTTCTCACTAT
SMAD3_HUMAN.H11MO.0.B		chr5	88268862	88268873	-	2.62	TCCTGTCCCGCG
SMAD3_HUMAN.H11MO.0.B		chr6	25427021	25427032	+	2.62	GTCTTCGCCCTC
SMAD3_HUMAN.H11MO.0.B		chr17	6476348	6476359	-	2.61	GTCTCTTTCTTT
SMAD3_HUMAN.H11MO.0.B		chr7	104231584	104231595	-	2.61	GAGTAGCTGCAG
SMAD3_HUMAN.H11MO.0.B		chr13	43085660	43085671	-	2.61	GAATTTCACCAT
SMAD3_HUMAN.H11MO.0.B		chr3	5194961	5194972	+	2.61	TCCTGTGAGCAT
SMAD3_HUMAN.H11MO.0.B		chr15	43187756	43187767	-	2.61	CTATGCTGCCTC
SMAD3_HUMAN.H11MO.0.B		chr10	12009271	12009282	-	2.60	GGCTTTTAGCTA
SMAD3_HUMAN.H11MO.0.B		chr7	112281409	112281420	+	2.60	AAATGCCACTTG
SMAD3_HUMAN.H11MO.0.B		chr11	107854517	107854528	+	2.60	ATTTTTCACTTG
SMAD3_HUMAN.H11MO.0.B		chr18	55343643	55343654	+	2.59	ACTTCTCTGAAG
SMAD3_HUMAN.H11MO.0.B		chr18	23361269	23361280	-	2.59	TCCTGGTTCCCT
SMAD3_HUMAN.H11MO.0.B		chr20	32304352	32304363	+	2.58	CATTCTCACAAC
SMAD3_HUMAN.H11MO.0.B		chr10	26882189	26882200	+	2.58	TCTTTACTGCCG
SMAD3_HUMAN.H11MO.0.B		chr14	58108146	58108157	+	2.58	ATGGCTCTCCAG
SMAD3_HUMAN.H11MO.0.B		chr11	106540706	106540717	+	2.57	TGCTGGCATATG
SMAD3_HUMAN.H11MO.0.B		chr2	174547109	174547120	-	2.57	GAGTCCCTCTAG
SMAD3_HUMAN.H11MO.0.B		chr22	19205749	19205760	-	2.57	ACATGTAAGCAG
SMAD3_HUMAN.H11MO.0.B		chr10	119602686	119602697	-	2.57	ATGGGACTCCTC
SMAD3_HUMAN.H11MO.0.B		chr16	58577437	58577448	-	2.57	GTTAGTTTCCCC
SMAD3_HUMAN.H11MO.0.B		chr18	23361273	23361284	-	2.56	GTCTTCCTGGTT
SMAD3_HUMAN.H11MO.0.B		chr6	97497920	97497931	-	2.56	CAGCGCCACCTG
SMAD3_HUMAN.H11MO.0.B		chr11	129960427	129960438	+	2.56	GTGACTAACCTC
SMAD3_HUMAN.H11MO.0.B		chr3	9441333	9441344	-	2.56	TTAAGACTTCAG
SMAD3_HUMAN.H11MO.0.B		chr3	177979186	177979197	+	2.55	CCCAGAAAGCCC
SMAD3_HUMAN.H11MO.0.B		chr3	178385508	178385519	+	2.54	TTCATTCTCATG
SMAD3_HUMAN.H11MO.0.B		chr6	41856592	41856603	-	2.54	GCTTATCTGCCT
SMAD3_HUMAN.H11MO.0.B		chr20	41697948	41697959	-	2.54	AACTGCCAGAAT
SMAD3_HUMAN.H11MO.0.B		chr11	106540713	106540724	+	2.53	ATATGTCAGGTG
SMAD3_HUMAN.H11MO.0.B		chr1	23966580	23966591	-	2.53	GACAGAGAGCTG
SMAD3_HUMAN.H11MO.0.B		chr17	19662626	19662637	-	2.52	CTTAGTCCACTG
SMAD3_HUMAN.H11MO.0.B		chr20	5219494	5219505	+	2.52	GTTTCTTTTCAC
SMAD3_HUMAN.H11MO.0.B		chr3	52922227	52922238	+	2.52	ACTTCCCCTCAT
SMAD3_HUMAN.H11MO.0.B		chrX	100768938	100768949	-	2.51	GCGGCGCTCCAG
SMAD3_HUMAN.H11MO.0.B		chr6	41856580	41856591	-	2.51	CTGTGATTTCTC
SMAD3_HUMAN.H11MO.0.B		chr16	11071526	11071537	+	2.51	ATTTTTCTGCAA
SMAD3_HUMAN.H11MO.0.B		chr4	142022232	142022243	+	2.50	TTCAGTATGCAT
SMAD3_HUMAN.H11MO.0.B		chr3	39770709	39770720	+	2.50	ACATCCCATCAT
SMAD3_HUMAN.H11MO.0.B		chr9	69128462	69128473	+	2.49	TTTTTACTTCTC
SMAD3_HUMAN.H11MO.0.B		chr17	48890697	48890708	+	2.49	CAGTGGCTCATG
SMAD3_HUMAN.H11MO.0.B		chr11	66312206	66312217	-	2.49	CTCAGGCTCACC
SMAD3_HUMAN.H11MO.0.B		chrX	115643112	115643123	-	2.48	AGATGGCGCCAG
SMAD3_HUMAN.H11MO.0.B		chr8	125121278	125121289	+	2.47	ATTTTACTCCAA
SMAD3_HUMAN.H11MO.0.B		chr2	190399921	190399932	-	2.46	TGTTGACAGTTC
SMAD3_HUMAN.H11MO.0.B		chr11	71461662	71461673	+	2.46	GTGATCCGCCTG
SMAD3_HUMAN.H11MO.0.B		chr10	6305101	6305112	+	2.46	TCCTCCTGCCTT
SMAD3_HUMAN.H11MO.0.B		chr15	78474542	78474553	+	2.46	TGTTTTTTCCTG
SMAD3_HUMAN.H11MO.0.B		chr5	131488609	131488620	-	2.46	CTTTGACTGAAT
SMAD3_HUMAN.H11MO.0.B		chr10	72273935	72273946	-	2.45	CGCACCTCCCCC
SMAD3_HUMAN.H11MO.0.B		chr10	33218003	33218014	-	2.44	CTGAGTCATCAA
SMAD3_HUMAN.H11MO.0.B		chr8	29753945	29753956	-	2.44	GTTTTCCCCATG
SMAD3_HUMAN.H11MO.0.B		chr1	112468234	112468245	+	2.44	TGCTGTCATGAG
SMAD3_HUMAN.H11MO.0.B		chr1	173330545	173330556	+	2.44	GCCAACTTGCTT
SMAD3_HUMAN.H11MO.0.B		chr9	99220930	99220941	-	2.43	TCTTGACTCTTT
SMAD3_HUMAN.H11MO.0.B		chr5	140312595	140312606	+	2.42	GGTTGAAATCTG
SMAD3_HUMAN.H11MO.0.B		chr2	237157907	237157918	+	2.41	CCCTCACTCACT
SMAD3_HUMAN.H11MO.0.B		chr17	67529161	67529172	+	2.41	CCCAGCCCTCCA
SMAD3_HUMAN.H11MO.0.B		chr5	178951934	178951945	-	2.41	CTCTGATAGTTT
SMAD3_HUMAN.H11MO.0.B		chr22	45718019	45718030	+	2.40	CTTTCTCTGGTT
SMAD3_HUMAN.H11MO.0.B		chr9	32489069	32489080	-	2.40	GGCTGTTGGCAT
SMAD3_HUMAN.H11MO.0.B		chr18	3999069	3999080	+	2.40	TTTTTCTCCCTG
SMAD3_HUMAN.H11MO.0.B		chr11	32093672	32093683	-	2.40	CTCACCTCTCAC
SMAD3_HUMAN.H11MO.0.B		chr8	134720649	134720660	-	2.40	AGGTGCCCTCTT
SMAD3_HUMAN.H11MO.0.B		chr9	127418172	127418183	+	2.39	CCCTGATGCCCC
SMAD3_HUMAN.H11MO.0.B		chr12	46446718	46446729	-	2.39	CTTCCCCTCCTT
SMAD3_HUMAN.H11MO.0.B		chr3	58382750	58382761	+	2.38	CCCTTGCTGGAG
SMAD3_HUMAN.H11MO.0.B		chr11	60919503	60919514	+	2.37	GGTTGTGCCCAG
SMAD3_HUMAN.H11MO.0.B		chrX	110456699	110456710	+	2.37	ATCAGAGAGCAG
SMAD3_HUMAN.H11MO.0.B		chr2	51516889	51516900	-	2.37	CCCTGTGTCATG
SMAD3_HUMAN.H11MO.0.B		chr1	149939217	149939228	+	2.36	GTGACTCACAAG
SMAD3_HUMAN.H11MO.0.B		chr1	157489554	157489565	-	2.36	CACAGCCACTAA
SMAD3_HUMAN.H11MO.0.B		chr11	43419556	43419567	+	2.36	ATTATCCAGCAT
SMAD3_HUMAN.H11MO.0.B		chr2	173884583	173884594	-	2.36	GACTGCCCTGTG
SMAD3_HUMAN.H11MO.0.B		chr14	92511655	92511666	+	2.35	CCCATCCAGGAG
SMAD3_HUMAN.H11MO.0.B		chr6	4858098	4858109	+	2.35	TTCTGAATGCAA
SMAD3_HUMAN.H11MO.0.B		chr1	203039494	203039505	+	2.35	GGCGGCCAGTAG
SMAD3_HUMAN.H11MO.0.B		chr8	104494659	104494670	+	2.35	ATGTTTTTCCTG
SMAD3_HUMAN.H11MO.0.B		chr6	2932334	2932345	-	2.34	CACTGCCAGGAA
SMAD3_HUMAN.H11MO.0.B		chr17	67076974	67076985	-	2.34	GTTTACCCTCTT
SMAD3_HUMAN.H11MO.0.B		chr10	72834399	72834410	+	2.34	TTATTGCAGCAC
SMAD3_HUMAN.H11MO.0.B		chr11	3896534	3896545	-	2.33	TTGTGACACTAC
SMAD3_HUMAN.H11MO.0.B		chr1	71687191	71687202	-	2.33	GCCTCCTCCCCA
SMAD3_HUMAN.H11MO.0.B		chr11	107598747	107598758	-	2.33	CTCTACTGCCAC
SMAD3_HUMAN.H11MO.0.B		chr8	102651997	102652008	-	2.32	ATCTGATGGCAC
SMAD3_HUMAN.H11MO.0.B		chr1	8734739	8734750	+	2.32	ATCTCTCATAAC
SMAD3_HUMAN.H11MO.0.B		chr5	132162744	132162755	-	2.31	CCATGTTCTCTG
SMAD3_HUMAN.H11MO.0.B		chr2	150640848	150640859	+	2.31	ATATGTTTGCTT
SMAD3_HUMAN.H11MO.0.B		chr15	63487476	63487487	+	2.31	ACCTGTGTCCCC
SMAD3_HUMAN.H11MO.0.B		chr8	23162006	23162017	-	2.31	CCCATCCCGATG
SMAD3_HUMAN.H11MO.0.B		chr1	200373108	200373119	+	2.30	TGTAGCCATCCG
SMAD3_HUMAN.H11MO.0.B		chr16	23539483	23539494	-	2.30	CCCAGAACCCTA
SMAD3_HUMAN.H11MO.0.B		chr12	98227383	98227394	+	2.30	TCCTCCTCTCAC
SMAD3_HUMAN.H11MO.0.B		chr11	24097808	24097819	+	2.30	TTTTTCCTTCTT
SMAD3_HUMAN.H11MO.0.B		chr2	232292798	232292809	+	2.30	GCTTCCGCCCTC
SMAD3_HUMAN.H11MO.0.B		chr1	39030807	39030818	-	2.29	TCCTAACTCCCA
SMAD3_HUMAN.H11MO.0.B		chr7	37235037	37235048	-	2.29	CTTTGATGCCAC
SMAD3_HUMAN.H11MO.0.B		chr3	195229314	195229325	-	2.28	CATTGTATGCTT
SMAD3_HUMAN.H11MO.0.B		chr5	109097772	109097783	-	2.28	TAAACTCCCCAG
SMAD3_HUMAN.H11MO.0.B		chr11	111599802	111599813	+	2.28	TTTACCTACCTT
SMAD3_HUMAN.H11MO.0.B		chr8	134720661	134720672	+	2.28	TGCAGAAAGCAC
SMAD3_HUMAN.H11MO.0.B		chr8	63323962	63323973	-	2.28	CTCTGTTAACTT
SMAD3_HUMAN.H11MO.0.B		chr7	2713548	2713559	+	2.28	TCCACACTGCCA
SMAD3_HUMAN.H11MO.0.B		chr20	5219497	5219508	+	2.28	TCTTTTCACCCT
SMAD3_HUMAN.H11MO.0.B		chr4	121826952	121826963	-	2.28	GTCTCCCAGGCT
SMAD3_HUMAN.H11MO.0.B		chr7	137837899	137837910	-	2.27	CAGTGTCTGAAG
SMAD3_HUMAN.H11MO.0.B		chr1	224928533	224928544	-	2.27	CCCACTCCCTTA
SMAD3_HUMAN.H11MO.0.B		chr19	43463830	43463841	-	2.27	CCTACCCAACTC
SMAD3_HUMAN.H11MO.0.B		chr12	46446721	46446732	-	2.27	CTCCTTCCCCTC
SMAD3_HUMAN.H11MO.0.B		chr8	66609173	66609184	+	2.26	AACACGCACTTG
SMAD3_HUMAN.H11MO.0.B		chr6	43773478	43773489	-	2.25	TGAGGCCTCCTC
SMAD3_HUMAN.H11MO.0.B		chr1	8734732	8734743	+	2.24	CCATTGCATCTC
SMAD3_HUMAN.H11MO.0.B		chr6	166576086	166576097	+	2.24	CCTTTGCTTCTT
SMAD3_HUMAN.H11MO.0.B		chr11	121851708	121851719	-	2.23	AGTAGACTGCAA
SMAD3_HUMAN.H11MO.0.B		chr6	40845795	40845806	+	2.23	CTGCGCCTCCTT
SMAD3_HUMAN.H11MO.0.B		chr10	80629353	80629364	+	2.23	AGAAATCACCTC
SMAD3_HUMAN.H11MO.0.B		chr11	118907134	118907145	-	2.23	GCCGGGCAGTTG
SMAD3_HUMAN.H11MO.0.B		chr1	154494275	154494286	-	2.23	GTCTTTATTCTC
SMAD3_HUMAN.H11MO.0.B		chrX	43836613	43836624	-	2.22	TTTTCTGACCTC
SMAD3_HUMAN.H11MO.0.B		chr12	10042365	10042376	+	2.22	GTCAAGAACCTC
SMAD3_HUMAN.H11MO.0.B		chr3	184843912	184843923	-	2.22	TCCAGAATGCTT
SMAD3_HUMAN.H11MO.0.B		chr3	12405796	12405807	-	2.21	CCCTCGTTCCCA
SMAD3_HUMAN.H11MO.0.B		chr10	86458474	86458485	-	2.21	TCCTCATTCTTG
SMAD3_HUMAN.H11MO.0.B		chr19	33416384	33416395	+	2.21	CAGGCTCTCCAG
SMAD3_HUMAN.H11MO.0.B		chr14	64891983	64891994	+	2.20	CTCTGCTGTCTT
SMAD3_HUMAN.H11MO.0.B		chr1	179246486	179246497	-	2.20	TCCTGCTGCCTA
SMAD3_HUMAN.H11MO.0.B		chr2	157336333	157336344	+	2.20	CCCTACTGGCAG
SMAD3_HUMAN.H11MO.0.B		chr13	28555678	28555689	-	2.20	CCCTCCAATCCC
SMAD3_HUMAN.H11MO.0.B		chrX	10030794	10030805	+	2.19	GCATGACTGTAC
SMAD3_HUMAN.H11MO.0.B		chr2	33420874	33420885	-	2.19	GCATGCCACATA
SMAD3_HUMAN.H11MO.0.B		chr10	22615609	22615620	-	2.18	CTCAAAAACCAC
SMAD3_HUMAN.H11MO.0.B		chr8	90579922	90579933	+	2.18	CCCTGCCGTTTC
SMAD3_HUMAN.H11MO.0.B		chr9	95341790	95341801	-	2.17	AGCAGGCACTTT
SMAD3_HUMAN.H11MO.0.B		chr17	7822890	7822901	-	2.17	AGCTGGCGCCCT
SMAD3_HUMAN.H11MO.0.B		chr6	11575717	11575728	-	2.17	CTTGAACACCAG
SMAD3_HUMAN.H11MO.0.B		chr14	92511649	92511660	+	2.17	CTCATTCCCATC
SMAD3_HUMAN.H11MO.0.B		chr12	117857867	117857878	-	2.16	GTATGTGTCCAC
SMAD3_HUMAN.H11MO.0.B		chr4	65155877	65155888	-	2.16	CTGATACTTCTG
SMAD3_HUMAN.H11MO.0.B		chr6	154433015	154433026	-	2.16	GACATACGCCAG
SMAD3_HUMAN.H11MO.0.B		chr22	45718005	45718016	-	2.16	TTGTCACACTTC
SMAD3_HUMAN.H11MO.0.B		chr19	55418363	55418374	-	2.15	TAATTACTGCTG
SMAD3_HUMAN.H11MO.0.B		chr14	50561360	50561371	-	2.15	CACAGTAGCCTG
SMAD3_HUMAN.H11MO.0.B		chr11	118296144	118296155	-	2.15	CTCAATCACATT
SMAD3_HUMAN.H11MO.0.B		chr13	25267882	25267893	-	2.15	TTCTGGATGCCC
SMAD3_HUMAN.H11MO.0.B		chr3	188442051	188442062	-	2.14	GCTAAGCACCTA
SMAD3_HUMAN.H11MO.0.B		chr4	107068260	107068271	-	2.14	CACACTCCCTAC
SMAD3_HUMAN.H11MO.0.B		chr11	12315710	12315721	-	2.14	ACCAAACAGCAA
SMAD3_HUMAN.H11MO.0.B		chr6	6788582	6788593	-	2.13	CAATGACTGCCT
SMAD3_HUMAN.H11MO.0.B		chr11	71830452	71830463	-	2.13	GGTTTCTCCCTC
SMAD3_HUMAN.H11MO.0.B		chr13	25267883	25267894	+	2.13	GGCATCCAGAAG
SMAD3_HUMAN.H11MO.0.B		chr11	71927667	71927678	-	2.13	GCCTATTACCCT
SMAD3_HUMAN.H11MO.0.B		chr15	48796012	48796023	+	2.12	CATTAGCTCCTA
SMAD3_HUMAN.H11MO.0.B		chr7	20037429	20037440	-	2.12	TTCTCTCTACTA
SMAD3_HUMAN.H11MO.0.B		chr2	224460385	224460396	-	2.12	ACATGTTTCCAT
SMAD3_HUMAN.H11MO.0.B		chr3	28475994	28476005	-	2.12	GACTCTCAGGAT
SMAD3_HUMAN.H11MO.0.B		chr11	44829798	44829809	-	2.12	TATTCATTGCTG
SMAD3_HUMAN.H11MO.0.B		chr12	68290660	68290671	+	2.11	CTTAATCTGCAA
SMAD3_HUMAN.H11MO.0.B		chr20	5219498	5219509	+	2.11	CTTTTCACCCTC
SMAD3_HUMAN.H11MO.0.B		chr20	366768	366779	-	2.11	CCCAGCTCCTAG
SMAD3_HUMAN.H11MO.0.B		chr14	64891967	64891978	+	2.11	GTGAGCCAACTC
SMAD3_HUMAN.H11MO.0.B		chr14	85536611	85536622	-	2.10	TTCTCACAGATA
SMAD3_HUMAN.H11MO.0.B		chr2	15159874	15159885	+	2.10	CCATGGCTTCAA
SMAD3_HUMAN.H11MO.0.B		chr4	83350361	83350372	-	2.10	GCCCTCCCCCTC
SMAD3_HUMAN.H11MO.0.B		chr5	126780433	126780444	-	2.10	GCCAGGTGGCAG
SMAD3_HUMAN.H11MO.0.B		chr19	45394042	45394053	-	2.09	GCTAACTTGCTG
SMAD3_HUMAN.H11MO.0.B		chr15	61033093	61033104	+	2.09	GGCTATCAGATT
SMAD3_HUMAN.H11MO.0.B		chr1	15795348	15795359	+	2.08	CACACCCTTCCT
SMAD3_HUMAN.H11MO.0.B		chr19	35050826	35050837	+	2.08	CCTTGGGACCTT
SMAD3_HUMAN.H11MO.0.B		chr2	73824102	73824113	-	2.08	GACTGGTCTCTC
SMAD3_HUMAN.H11MO.0.B		chr11	12731546	12731557	+	2.08	TACTTACTGCAA
SMAD3_HUMAN.H11MO.0.B		chr15	43187754	43187765	+	2.08	AGGAGGCAGCAT
SMAD3_HUMAN.H11MO.0.B		chr22	41499349	41499360	+	2.07	CTTTCACTTATG
SMAD3_HUMAN.H11MO.0.B		chr9	37251051	37251062	-	2.07	GTAACTCATCAT
SMAD3_HUMAN.H11MO.0.B		chr15	78474535	78474546	+	2.07	CTCTAGCTGTTT
SMAD3_HUMAN.H11MO.0.B		chr11	21210264	21210275	-	2.06	CACATCATCCAG
SMAD3_HUMAN.H11MO.0.B		chr5	31885482	31885493	-	2.06	CAAACACTTCTG
SMAD3_HUMAN.H11MO.0.B		chrX	130539551	130539562	+	2.06	CACTTCCAGTTT
SMAD3_HUMAN.H11MO.0.B		chr1	71687190	71687201	-	2.06	CCTCCTCCCCAG
SMAD3_HUMAN.H11MO.0.B		chr11	119757094	119757105	-	2.06	TCTTTTCATCTT
SMAD3_HUMAN.H11MO.0.B		chr11	60919487	60919498	-	2.06	GACTCACAGGTT
SMAD3_HUMAN.H11MO.0.B		chr22	45718023	45718034	+	2.06	CTCTGGTTCATT
SMAD3_HUMAN.H11MO.0.B		chr16	58577435	58577446	-	2.05	TAGTTTCCCCTC
SMAD3_HUMAN.H11MO.0.B		chr11	10222820	10222831	-	2.05	ATTTATATCCTG
SMAD3_HUMAN.H11MO.0.B		chr13	78121651	78121662	-	2.04	TTCTTTAAGCTT
SMAD3_HUMAN.H11MO.0.B		chr4	71126089	71126100	+	2.04	TTTTTATAGCTG
SMAD3_HUMAN.H11MO.0.B		chr6	11575725	11575736	-	2.04	TGCAATCACTTG
SMAD3_HUMAN.H11MO.0.B		chr16	58577433	58577444	-	2.04	GTTTCCCCTCCT
SMAD3_HUMAN.H11MO.0.B		chr12	46446719	46446730	-	2.03	CCTTCCCCTCCT
SMAD3_HUMAN.H11MO.0.B		chr14	50860661	50860672	+	2.03	GCTGCTCATCAG
SMAD3_HUMAN.H11MO.0.B		chr5	61167622	61167633	-	2.02	CTCTGAGACATG
SMAD3_HUMAN.H11MO.0.B		chr1	191281028	191281039	+	2.02	GATTTTCTTCAC
SMAD3_HUMAN.H11MO.0.B		chr4	71026282	71026293	+	2.01	ATTAGTCAGATC
SMAD3_HUMAN.H11MO.0.B		chr11	114463236	114463247	-	2.01	CCATCCCATCCT
SMAD3_HUMAN.H11MO.0.B		chr5	169887380	169887391	+	2.01	ACCTGAAATCTT
SMAD3_HUMAN.H11MO.0.B		chr18	35014502	35014513	+	2.01	GGGTGACACATT
SMAD3_HUMAN.H11MO.0.B		chr8	104418188	104418199	+	2.01	AGCTCAGTGCTC
SMAD3_HUMAN.H11MO.0.B		chr3	123695472	123695483	-	2.01	CCAGATCACCTG
SMAD3_HUMAN.H11MO.0.B		chr14	64891992	64892003	-	2.01	TACTGTCATAAG
SMAD3_HUMAN.H11MO.0.B		chr8	74344881	74344892	+	2.00	CCTAGAGACCTC
SMAD3_HUMAN.H11MO.0.B		chr1	181084465	181084476	+	2.00	CTCTGGCCTTTT
SMAD3_HUMAN.H11MO.0.B		chr10	6135829	6135840	+	2.00	CCCATTTACCCC
SMAD3_HUMAN.H11MO.0.B		chr8	74344878	74344889	-	2.00	GTCTCTAGGCTT
SMAD3_HUMAN.H11MO.0.B		chr3	152961240	152961251	+	1.99	ATATGGATGCTG
SMAD3_HUMAN.H11MO.0.B		chr3	119148989	119149000	-	1.99	GACTCACCACTC
SMAD3_HUMAN.H11MO.0.B		chr11	71830449	71830460	-	1.99	TTCTCCCTCACT
SMAD3_HUMAN.H11MO.0.B		chr2	186716616	186716627	+	1.98	TGTAGTATGCTG
SMAD3_HUMAN.H11MO.0.B		chr2	224807329	224807340	-	1.98	ACATCCCCCCCT
SMAD3_HUMAN.H11MO.0.B		chrX	129709393	129709404	+	1.98	GTCTAACATATG
SMAD3_HUMAN.H11MO.0.B		chr17	47339906	47339917	+	1.98	GCCTGGAACATC
SMAD3_HUMAN.H11MO.0.B		chr8	37740666	37740677	-	1.98	GGTTCTTCTCTG
SMAD3_HUMAN.H11MO.0.B		chr10	94346835	94346846	+	1.98	ACATGCCAACAG
SMAD3_HUMAN.H11MO.0.B		chr4	158177690	158177701	+	1.97	TGCTCAACCCTT
SMAD3_HUMAN.H11MO.0.B		chr4	158625071	158625082	-	1.97	TGCTCTCTTAAG
SMAD3_HUMAN.H11MO.0.B		chr6	138943832	138943843	+	1.97	TTCTGTTTTCAA
SMAD3_HUMAN.H11MO.0.B		chr7	76327442	76327453	+	1.97	CCATTCAAGCTG
SMAD3_HUMAN.H11MO.0.B		chr20	23868186	23868197	+	1.96	CATTATTTCCTC
SMAD3_HUMAN.H11MO.0.B		chr4	82834184	82834195	+	1.96	ACCTGATTCCCA
SMAD3_HUMAN.H11MO.0.B		chr16	19764557	19764568	+	1.96	GGGTGTCCTCCC
SMAD3_HUMAN.H11MO.0.B		chr10	111554287	111554298	-	1.95	CAAAGCCCTCTC
SMAD3_HUMAN.H11MO.0.B		chr10	36340398	36340409	+	1.95	GTTTTCCTCTTT
SMAD3_HUMAN.H11MO.0.B		chr11	73758691	73758702	-	1.95	CCTATTCATCTT
SMAD3_HUMAN.H11MO.0.B		chr3	12135205	12135216	+	1.94	AGTACTCATCTT
SMAD3_HUMAN.H11MO.0.B		chr17	47296472	47296483	+	1.94	ATCAATCTGCCT
SMAD3_HUMAN.H11MO.0.B		chr5	132012729	132012740	-	1.94	CCCGGCTGCCTG
SMAD3_HUMAN.H11MO.0.B		chr18	49933765	49933776	-	1.94	GTCTCTCCACCC
SMAD3_HUMAN.H11MO.0.B		chr14	99391861	99391872	-	1.94	CCATGGGAGCTG
SMAD3_HUMAN.H11MO.0.B		chr1	233321945	233321956	-	1.93	CCCTGAGATCTT
SMAD3_HUMAN.H11MO.0.B		chr2	121548973	121548984	+	1.93	AACACAAACCAG
SMAD3_HUMAN.H11MO.0.B		chr12	42504243	42504254	+	1.93	ATGTGAGTCCTG
SMAD3_HUMAN.H11MO.0.B		chr11	34670682	34670693	-	1.93	TCCACCCCTCAA
SMAD3_HUMAN.H11MO.0.B		chr20	19692165	19692176	+	1.93	AAATTCCTCCTT
SMAD3_HUMAN.H11MO.0.B		chr21	34630724	34630735	-	1.93	TAGTGTTTCCAC
SMAD3_HUMAN.H11MO.0.B		chr11	129507555	129507566	-	1.93	GTTTTTCACTTT
SMAD3_HUMAN.H11MO.0.B		chr16	58577418	58577429	+	1.93	TTGAGTCTCTAG
SMAD3_HUMAN.H11MO.0.B		chr1	186898096	186898107	+	1.92	TCCTCTCATTTT
SMAD3_HUMAN.H11MO.0.B		chr4	107068278	107068289	-	1.92	CTTTAGAACCAG
SMAD3_HUMAN.H11MO.0.B		chr18	13684750	13684761	+	1.92	TACACATTCCAC
SMAD3_HUMAN.H11MO.0.B		chr10	35105792	35105803	-	1.92	GCCAGGTTCATG
SMAD3_HUMAN.H11MO.0.B		chr7	45154788	45154799	+	1.92	GGGAGCCAGGTG
SMAD3_HUMAN.H11MO.0.B		chr16	1616009	1616020	+	1.91	TCCTGCCGCATT
SMAD3_HUMAN.H11MO.0.B		chr2	232292797	232292808	+	1.91	GGCTTCCGCCCT
SMAD3_HUMAN.H11MO.0.B		chr1	61608112	61608123	-	1.91	CTGTAGCATCAC
SMAD3_HUMAN.H11MO.0.B		chr2	241211301	241211312	+	1.90	TTCTTCCCTCCC
SMAD3_HUMAN.H11MO.0.B		chr3	120795211	120795222	-	1.90	TATAGTCACCCT
SMAD3_HUMAN.H11MO.0.B		chr2	157842880	157842891	-	1.90	CACTGCCTCGCT
SMAD3_HUMAN.H11MO.0.B		chr22	39820510	39820521	-	1.88	CTCTGCGACTAC
SMAD3_HUMAN.H11MO.0.B		chr15	59415957	59415968	+	1.88	AGCACACAGCCA
SMAD3_HUMAN.H11MO.0.B		chr10	102102594	102102605	-	1.88	CTCACACTTCCA
SMAD3_HUMAN.H11MO.0.B		chr20	62895544	62895555	-	1.88	TTCTTCCTTCCT
SMAD3_HUMAN.H11MO.0.B		chr1	173220425	173220436	+	1.87	CAGTGCCTACTC
SMAD3_HUMAN.H11MO.0.B		chr4	65155879	65155890	-	1.87	AGCTGATACTTC
SMAD3_HUMAN.H11MO.0.B		chr3	108255176	108255187	-	1.86	CTTTTGCTCTTC
SMAD3_HUMAN.H11MO.0.B		chr2	121782407	121782418	+	1.86	AATTCTATCCAG
SMAD3_HUMAN.H11MO.0.B		chr15	63487487	63487498	-	1.86	CTCGCCCCCTAG
SMAD3_HUMAN.H11MO.0.B		chr18	32137698	32137709	-	1.86	GTCAAATACCAT
SMAD3_HUMAN.H11MO.0.B		chr5	102824508	102824519	+	1.86	TTTTCCCAACAC
SMAD3_HUMAN.H11MO.0.B		chr11	129911154	129911165	-	1.85	CTTTGAAAGCAA
SMAD3_HUMAN.H11MO.0.B		chr12	88458096	88458107	+	1.85	TTCTGCCACTGG
SMAD3_HUMAN.H11MO.0.B		chr2	232292800	232292811	+	1.84	TTCCGCCCTCTG
SMAD3_HUMAN.H11MO.0.B		chr16	58577428	58577439	-	1.84	CCCTCCTTTCCT
SMAD3_HUMAN.H11MO.0.B		chr5	108069472	108069483	+	1.84	TTGTGTTATCTC
SMAD3_HUMAN.H11MO.0.B		chr4	72326905	72326916	+	1.84	TGCATGCTTCAG
SMAD3_HUMAN.H11MO.0.B		chr6	65298062	65298073	+	1.84	AGTTCCTTCCTA
SMAD3_HUMAN.H11MO.0.B		chr3	52922224	52922235	+	1.84	CTCACTTCCCCT
SMAD3_HUMAN.H11MO.0.B		chr10	98155470	98155481	+	1.84	CCCTTTCGGTTG
SMAD3_HUMAN.H11MO.0.B		chr20	29085794	29085805	+	1.83	GTTGGGCTGCAT
SMAD3_HUMAN.H11MO.0.B		chr12	25922831	25922842	-	1.83	AGGTGTCGTCTG
SMAD3_HUMAN.H11MO.0.B		chr11	43419540	43419551	+	1.83	TGCTGCCCTCCA
SMAD3_HUMAN.H11MO.0.B		chr11	28008729	28008740	+	1.82	TGTTTTCCCCTA
SMAD3_HUMAN.H11MO.0.B		chr13	25267869	25267880	+	1.82	CTGTATCACAAG
SMAD3_HUMAN.H11MO.0.B		chr3	161202306	161202317	+	1.82	GATACCCTCTAG
SMAD3_HUMAN.H11MO.0.B		chr2	20338795	20338806	+	1.82	TGCTCCTATCAT
SMAD3_HUMAN.H11MO.0.B		chr15	101666989	101667000	+	1.82	GCCTTGATCCAT
SMAD3_HUMAN.H11MO.0.B		chr15	48796004	48796015	+	1.81	CCTACTCTCATT
SMAD3_HUMAN.H11MO.0.B		chr2	224807321	224807332	-	1.81	CCCTGGTGTCAG
SMAD3_HUMAN.H11MO.0.B		chr9	76772970	76772981	-	1.80	TTTTTCCTGTTG
SMAD3_HUMAN.H11MO.0.B		chr1	157969914	157969925	+	1.79	AATTTCCTCCCC
SMAD3_HUMAN.H11MO.0.B		chr10	88472753	88472764	-	1.79	CTTTGTCAACAA
SMAD3_HUMAN.H11MO.0.B		chr6	148530858	148530869	+	1.79	ATCAGGATTCTG
SMAD3_HUMAN.H11MO.0.B		chr1	203271191	203271202	-	1.78	GACTGAGTTCTG
SMAD3_HUMAN.H11MO.0.B		chr10	84257241	84257252	+	1.77	GCGGCACCCCAG
SMAD3_HUMAN.H11MO.0.B		chr11	73329259	73329270	+	1.77	CCCTTGCTCGTT
SMAD3_HUMAN.H11MO.0.B		chr3	37952935	37952946	+	1.77	GGCACTATCCAA
SMAD3_HUMAN.H11MO.0.B		chr5	148741471	148741482	+	1.77	GTTTTTTTTCTG
SMAD3_HUMAN.H11MO.0.B		chr16	79080977	79080988	+	1.77	TTATACCTCCAA
SMAD3_HUMAN.H11MO.0.B		chr5	126780430	126780441	-	1.76	AGGTGGCAGCCT
SMAD3_HUMAN.H11MO.0.B		chr10	66657542	66657553	+	1.75	GGCACTTCTCTC
SMAD3_HUMAN.H11MO.0.B		chr1	94026042	94026053	+	1.75	TTTGTCCACCAG
SMAD3_HUMAN.H11MO.0.B		chr10	99516551	99516562	-	1.75	GTATCCATTCTG
SMAD3_HUMAN.H11MO.0.B		chr12	1023625	1023636	-	1.75	CTCCACCAGCTT
SMAD3_HUMAN.H11MO.0.B		chr16	1616015	1616026	+	1.74	CGCATTCTCAAC
SMAD3_HUMAN.H11MO.0.B		chr14	63864473	63864484	+	1.74	GCTTGTTCCTTG
SMAD3_HUMAN.H11MO.0.B		chr9	112636902	112636913	+	1.73	TGGTCCCATCTA
SMAD3_HUMAN.H11MO.0.B		chr10	113511875	113511886	+	1.73	CACAGTTTTCTT
SMAD3_HUMAN.H11MO.0.B		chr11	71935545	71935556	+	1.72	GACTGTGTTCTC
SMAD3_HUMAN.H11MO.0.B		chr22	27886738	27886749	-	1.72	TTGAAACTCCAC
SMAD3_HUMAN.H11MO.0.B		chr9	76772973	76772984	-	1.72	ACATTTTTCCTG
SMAD3_HUMAN.H11MO.0.B		chrX	12901653	12901664	-	1.71	CCCACCACCCAA
SMAD3_HUMAN.H11MO.0.B		chr11	17789661	17789672	-	1.71	GCAAGTTTGCTT
SMAD3_HUMAN.H11MO.0.B		chr1	48435045	48435056	-	1.71	GAATCACCTCAG
SMAD3_HUMAN.H11MO.0.B		chr5	97791858	97791869	-	1.71	TTATGTCTGTAC
SMAD3_HUMAN.H11MO.0.B		chr5	334482	334493	+	1.70	TTCTGCTTGGTC
SMAD3_HUMAN.H11MO.0.B		chr1	203039492	203039503	-	1.70	ACTGGCCGCCTG
SMAD3_HUMAN.H11MO.0.B		chr12	42504240	42504251	-	1.70	GACTCACATCCA
SMAD3_HUMAN.H11MO.0.B		chr10	59830201	59830212	-	1.70	CTATGCCTTATC
SMAD3_HUMAN.H11MO.0.B		chr6	4858100	4858111	-	1.70	TCTTGCATTCAG
SMAD3_HUMAN.H11MO.0.B		chr12	98227369	98227380	+	1.69	CTCAAGCTTCTA
SMAD3_HUMAN.H11MO.0.B		chr3	65836267	65836278	-	1.69	CTGACTCAGATC
SMAD3_HUMAN.H11MO.0.B		chr2	55901532	55901543	+	1.68	ATTAGGCTGCCT
SMAD3_HUMAN.H11MO.0.B		chr10	14244597	14244608	+	1.68	CCTAGCCTACTT
SMAD3_HUMAN.H11MO.0.B		chr11	4690148	4690159	-	1.68	ACATCCATGCAG
SMAD3_HUMAN.H11MO.0.B		chr4	159366722	159366733	-	1.68	GGAAGTCTGATG
SMAD3_HUMAN.H11MO.0.B		chr19	17297694	17297705	+	1.67	TCTAGATTCCTT
SMAD3_HUMAN.H11MO.0.B		chr3	146377340	146377351	-	1.67	TGCACACTGAAG
SMAD3_HUMAN.H11MO.0.B		chr10	102102590	102102601	-	1.67	CACTTCCAGATT
SMAD3_HUMAN.H11MO.0.B		chr22	45718003	45718014	-	1.66	GTCACACTTCCA
SMAD3_HUMAN.H11MO.0.B		chr8	134720656	134720667	-	1.66	TTCTGCAAGGTG
SMAD3_HUMAN.H11MO.0.B		chr11	71935528	71935539	+	1.66	ATTTGTCTTTTC
SMAD3_HUMAN.H11MO.0.B		chr11	74588193	74588204	+	1.65	TTAAGATTCCTC
SMAD3_HUMAN.H11MO.0.B		chr15	58275291	58275302	-	1.65	GCCTAAATCCTA
SMAD3_HUMAN.H11MO.0.B		chr18	32120637	32120648	-	1.65	CCTTGTATCATG
SMAD3_HUMAN.H11MO.0.B		chr4	21204759	21204770	-	1.64	GTATGTTTCCCT
SMAD3_HUMAN.H11MO.0.B		chr18	23361268	23361279	-	1.64	CCTGGTTCCCTG
SMAD3_HUMAN.H11MO.0.B		chr2	55901525	55901536	+	1.64	CACACCCATTAG
SMAD3_HUMAN.H11MO.0.B		chr4	83350358	83350369	-	1.63	CTCCCCCTCATG
SMAD3_HUMAN.H11MO.0.B		chr5	40224199	40224210	+	1.63	TTGTGGCACGAG
SMAD3_HUMAN.H11MO.0.B		chr5	49602059	49602070	-	1.62	ATTTCGTTCCAT
SMAD3_HUMAN.H11MO.0.B		chr1	80876899	80876910	+	1.62	TCATGACTTCTA
SMAD3_HUMAN.H11MO.0.B		chr5	10425935	10425946	+	1.62	TTATGCAAGCTT
SMAD3_HUMAN.H11MO.0.B		chr18	49933760	49933771	-	1.62	TCCACCCATTTC
SMAD3_HUMAN.H11MO.0.B		chr6	44096881	44096892	+	1.61	CCCTTTGCCCAC
SMAD3_HUMAN.H11MO.0.B		chr21	26507160	26507171	+	1.61	TCCTTACAGTAC
SMAD3_HUMAN.H11MO.0.B		chr12	50302996	50303007	-	1.61	GATTCCTTTCAG
SMAD3_HUMAN.H11MO.0.B		chr10	6135831	6135842	+	1.61	CATTTACCCCTA
SMAD3_HUMAN.H11MO.0.B		chr11	86318394	86318405	+	1.61	CTCATGCAGCCA
SMAD3_HUMAN.H11MO.0.B		chr18	3999072	3999083	+	1.61	TTCTCCCTGTCT
SMAD3_HUMAN.H11MO.0.B		chr16	81723295	81723306	+	1.61	AACACTCTACTG
SMAD3_HUMAN.H11MO.0.B		chr11	89291591	89291602	+	1.61	ACTTTTTTCCAC
SMAD3_HUMAN.H11MO.0.B		chr10	94346837	94346848	-	1.60	TCCTGTTGGCAT
SMAD3_HUMAN.H11MO.0.B		chrX	43836618	43836629	-	1.59	TGCTATTTTCTG
SMAD3_HUMAN.H11MO.0.B		chr22	19205730	19205741	+	1.58	TCCTTTATGCTT
SMAD3_HUMAN.H11MO.0.B		chr17	5308136	5308147	-	1.58	GCCAACTTCCCC
SMAD3_HUMAN.H11MO.0.B		chr11	7637756	7637767	+	1.57	CCCTTATTCTTG
SMAD3_HUMAN.H11MO.0.B		chr11	3896535	3896546	+	1.57	TAGTGTCACAAG
SMAD3_HUMAN.H11MO.0.B		chr20	32304354	32304365	+	1.56	TTCTCACAACTA
SMAD3_HUMAN.H11MO.0.B		chr14	63864472	63864483	+	1.56	AGCTTGTTCCTT
SMAD3_HUMAN.H11MO.0.B		chr3	152961242	152961253	-	1.55	AACAGCATCCAT
SMAD3_HUMAN.H11MO.0.B		chr11	129960410	129960421	-	1.55	CAAATGCTGCTG
SMAD3_HUMAN.H11MO.0.B		chr2	56386661	56386672	+	1.55	CACATACTTCTT
SMAD3_HUMAN.H11MO.0.B		chr20	63763762	63763773	+	1.55	TCCTATTTTCAG
SMAD3_HUMAN.H11MO.0.B		chr6	166576087	166576098	+	1.54	CTTTGCTTCTTT
SMAD3_HUMAN.H11MO.0.B		chr6	136317214	136317225	+	1.54	GCCTCCACCTTC
SMAD3_HUMAN.H11MO.0.B		chr20	44856167	44856178	-	1.54	TCTTCTTTTCTC
SMAD3_HUMAN.H11MO.0.B		chr11	114483244	114483255	+	1.54	CACTCGCTGGTT
SMAD3_HUMAN.H11MO.0.B		chr6	124870445	124870456	-	1.54	TAATGATTGCTG
SMAD3_HUMAN.H11MO.0.B		chr1	203271189	203271200	+	1.54	GCCAGAACTCAG
SMAD3_HUMAN.H11MO.0.B		chr1	58701800	58701811	+	1.54	TTCAGAAACCAA
SMAD3_HUMAN.H11MO.0.B		chr1	15795346	15795357	+	1.54	AGCACACCCTTC
SMAD3_HUMAN.H11MO.0.B		chr1	55893327	55893338	-	1.54	TGTAGGCTCTTG
SMAD3_HUMAN.H11MO.0.B		chrX	115643103	115643114	+	1.53	CTGTGTGATCTG
SMAD3_HUMAN.H11MO.0.B		chr11	10300613	10300624	+	1.53	GGTTGCTTTCAT
SMAD3_HUMAN.H11MO.0.B		chr20	366778	366789	-	1.53	CACTCCTATCCC
SMAD3_HUMAN.H11MO.0.B		chr18	33673875	33673886	-	1.52	CGCTCTTTCATT
SMAD3_HUMAN.H11MO.0.B		chr8	68490844	68490855	+	1.52	CATAGCACCCTC
SMAD3_HUMAN.H11MO.0.B		chr4	149914683	149914694	-	1.52	GGGTTCTTGCTC
SMAD3_HUMAN.H11MO.0.B		chr1	235843590	235843601	-	1.52	TTTTTCTTCCTT
SMAD3_HUMAN.H11MO.0.B		chr1	28456166	28456177	-	1.51	AGTTGCAAGCAT
SMAD3_HUMAN.H11MO.0.B		chr20	32304369	32304380	+	1.50	AGAATACTGCTG
SMAD3_HUMAN.H11MO.0.B		chr7	2777328	2777339	-	1.49	CAATATCATCTC
SMAD3_HUMAN.H11MO.0.B		chr5	77239328	77239339	+	1.49	CCCAGTGGCCAG
SMAD3_HUMAN.H11MO.0.B		chr12	64440385	64440396	+	1.49	GGCTATTTTCAC
SMAD3_HUMAN.H11MO.0.B		chr15	48796006	48796017	+	1.48	TACTCTCATTAG
SMAD3_HUMAN.H11MO.0.B		chr10	35105814	35105825	+	1.48	GGCAATGTCCTG
SMAD3_HUMAN.H11MO.0.B		chr11	71927653	71927664	-	1.47	CATCCTCTCCAG
SMAD3_HUMAN.H11MO.0.B		chr4	83350360	83350371	-	1.47	CCCTCCCCCTCA
SMAD3_HUMAN.H11MO.0.B		chr14	32606498	32606509	+	1.47	TTATCCAACCTT
SMAD3_HUMAN.H11MO.0.B		chr5	40224201	40224212	-	1.47	ACCTCGTGCCAC
SMAD3_HUMAN.H11MO.0.B		chr1	224928537	224928548	-	1.47	ATTTCCCACTCC
SMAD3_HUMAN.H11MO.0.B		chr11	125874697	125874708	+	1.47	CGTCGCCACCTA
SMAD3_HUMAN.H11MO.0.B		chr11	16788571	16788582	+	1.47	CACAGGCCTCCC
SMAD3_HUMAN.H11MO.0.B		chr10	99429703	99429714	+	1.46	CTGAGGCCCATG
SMAD3_HUMAN.H11MO.0.B		chr10	80472580	80472591	+	1.46	CACAGTCGGTTG
SMAD3_HUMAN.H11MO.0.B		chr11	94235921	94235932	-	1.46	GAAGCTCTCCTC
SMAD3_HUMAN.H11MO.0.B		chr4	135332569	135332580	+	1.45	ACCTGTCAATTG
SMAD3_HUMAN.H11MO.0.B		chr8	67600172	67600183	-	1.45	ATGTGTCTTTTG
SMAD3_HUMAN.H11MO.0.B		chr5	38994528	38994539	+	1.44	TGCTCTCACTCT
SMAD3_HUMAN.H11MO.0.B		chr15	81514480	81514491	-	1.44	TTGTTCCTCCCT
SMAD3_HUMAN.H11MO.0.B		chr10	34466860	34466871	+	1.44	TACAAACAGCAT
SMAD3_HUMAN.H11MO.0.B		chr10	16712268	16712279	+	1.44	TTTTAAAACCTG
SMAD3_HUMAN.H11MO.0.B		chr2	218229502	218229513	-	1.43	TCATATTTCCTG
SMAD3_HUMAN.H11MO.0.B		chr1	240069611	240069622	-	1.43	GTATAACTGCAA
SMAD3_HUMAN.H11MO.0.B		chr12	111925431	111925442	+	1.43	TTTTCCAAGCCG
SMAD3_HUMAN.H11MO.0.B		chr7	140843582	140843593	+	1.42	CTCTGCTTTTAC
SMAD3_HUMAN.H11MO.0.B		chr9	88439689	88439700	+	1.42	TTTTGTTTTCTT
SMAD3_HUMAN.H11MO.0.B		chr11	131859938	131859949	+	1.42	CTTCCTCCCCAC
SMAD3_HUMAN.H11MO.0.B		chr12	10042375	10042386	+	1.41	TCAAGTCACTTC
SMAD3_HUMAN.H11MO.0.B		chr11	111599786	111599797	+	1.41	ATCTACCACATA
SMAD3_HUMAN.H11MO.0.B		chr2	20338798	20338809	+	1.41	TCCTATCATCCT
SMAD3_HUMAN.H11MO.0.B		chr11	218014	218025	+	1.41	AGTACTTTGCTC
SMAD3_HUMAN.H11MO.0.B		chr1	235910761	235910772	-	1.40	TTTTTCCTGATG
SMAD3_HUMAN.H11MO.0.B		chr22	41499347	41499358	+	1.40	CACTTTCACTTA
SMAD3_HUMAN.H11MO.0.B		chr17	7940555	7940566	-	1.39	CTCTGACAAAAG
SMAD3_HUMAN.H11MO.0.B		chr10	18019705	18019716	+	1.39	GGTATTTTCCAG
SMAD3_HUMAN.H11MO.0.B		chr11	12315711	12315722	+	1.39	TGCTGTTTGGTG
SMAD3_HUMAN.H11MO.0.B		chr13	39078177	39078188	-	1.39	AGTACCATGCTG
SMAD3_HUMAN.H11MO.0.B		chr19	58310930	58310941	-	1.38	GGCTCCTTGGTC
SMAD3_HUMAN.H11MO.0.B		chr4	101711767	101711778	+	1.38	ACCTGCCGTTTG
SMAD3_HUMAN.H11MO.0.B		chr10	6135822	6135833	+	1.38	ATCTGAGCCCAT
SMAD3_HUMAN.H11MO.0.B		chr20	35398231	35398242	-	1.38	ATGTGGCACTTT
SMAD3_HUMAN.H11MO.0.B		chr4	101711769	101711780	-	1.37	CACAAACGGCAG
SMAD3_HUMAN.H11MO.0.B		chr8	63323984	63323995	+	1.37	TGCTGGCTGATA
SMAD3_HUMAN.H11MO.0.B		chr11	130489537	130489548	-	1.37	CACAGTCTGTCC
SMAD3_HUMAN.H11MO.0.B		chr16	19764562	19764573	+	1.37	TCCTCCCCACAT
SMAD3_HUMAN.H11MO.0.B		chr12	54230775	54230786	+	1.37	TGCGCCAACCTG
SMAD3_HUMAN.H11MO.0.B		chr10	112579800	112579811	-	1.37	AGTTATCTGCAA
SMAD3_HUMAN.H11MO.0.B		chr8	19078475	19078486	+	1.36	CTTTCCACTCTC
SMAD3_HUMAN.H11MO.0.B		chr11	47353454	47353465	-	1.36	CACTGCAGCCCG
SMAD3_HUMAN.H11MO.0.B		chr16	85050695	85050706	-	1.36	CTCTACCACACT
SMAD3_HUMAN.H11MO.0.B		chr19	35651611	35651622	+	1.36	CCTAGGCTGGAG
SMAD3_HUMAN.H11MO.0.B		chr18	47968431	47968442	+	1.35	TCTTCGTATCTG
SMAD3_HUMAN.H11MO.0.B		chr9	86347163	86347174	+	1.35	GCCTGTACACTG
SMAD3_HUMAN.H11MO.0.B		chr8	144869842	144869853	-	1.35	CTCTGGTGGCCC
SMAD3_HUMAN.H11MO.0.B		chr7	42886364	42886375	-	1.35	GTTATCCACAAG
SMAD3_HUMAN.H11MO.0.B		chr11	10300608	10300619	-	1.35	AGCAACCATCAT
SMAD3_HUMAN.H11MO.0.B		chr8	48873845	48873856	-	1.35	GGTGTTCCCCTG
SMAD3_HUMAN.H11MO.0.B		chr8	102652004	102652015	-	1.34	GTGTCAAATCTG
SMAD3_HUMAN.H11MO.0.B		chr1	173330541	173330552	+	1.34	TGTTGCCAACTT
SMAD3_HUMAN.H11MO.0.B		chr3	108255172	108255183	-	1.34	TGCTCTTCTCAC
SMAD3_HUMAN.H11MO.0.B		chr2	48359202	48359213	-	1.34	AAGTTTCTCCAT
SMAD3_HUMAN.H11MO.0.B		chr11	110376886	110376897	+	1.34	GGCTCCATCTAC
SMAD3_HUMAN.H11MO.0.B		chr2	55901535	55901546	-	1.34	GATAGGCAGCCT
SMAD3_HUMAN.H11MO.0.B		chr1	182396897	182396908	+	1.33	CCTAGTGCCCTC
SMAD3_HUMAN.H11MO.0.B		chr11	67382722	67382733	+	1.33	GTCTCCCTCTGC
SMAD3_HUMAN.H11MO.0.B		chr14	54119806	54119817	-	1.33	TCAAAACACCAC
SMAD3_HUMAN.H11MO.0.B		chr12	54230771	54230782	+	1.33	GGCTTGCGCCAA
SMAD3_HUMAN.H11MO.0.B		chr4	158177683	158177694	+	1.33	ATAAAACTGCTC
SMAD3_HUMAN.H11MO.0.B		chr6	44096883	44096894	+	1.32	CTTTGCCCACTA
SMAD3_HUMAN.H11MO.0.B		chr11	32176392	32176403	-	1.32	CTTTGCCCACTA
SMAD3_HUMAN.H11MO.0.B		chr11	110376882	110376893	+	1.32	CTAGGGCTCCAT
SMAD3_HUMAN.H11MO.0.B		chr1	173920331	173920342	+	1.32	TGTTGCCATTAG
SMAD3_HUMAN.H11MO.0.B		chr10	26461313	26461324	+	1.32	ATCTGACTTTAT
SMAD3_HUMAN.H11MO.0.B		chr11	10684686	10684697	-	1.32	CCAGGGCAGCTT
SMAD3_HUMAN.H11MO.0.B		chr3	58217353	58217364	+	1.31	ATCGCCCTCTTC
SMAD3_HUMAN.H11MO.0.B		chr1	159829452	159829463	+	1.31	GACACTTCCCTA
SMAD3_HUMAN.H11MO.0.B		chr11	94236604	94236615	+	1.30	CCTAGTCTCGAT
SMAD3_HUMAN.H11MO.0.B		chr2	15467256	15467267	-	1.30	GGCTGCCCTAAT
SMAD3_HUMAN.H11MO.0.B		chr12	121230422	121230433	+	1.30	CGCGGTCAGCGG
SMAD3_HUMAN.H11MO.0.B		chr12	78146433	78146444	+	1.30	GTTTGCATTCAT
SMAD3_HUMAN.H11MO.0.B		chrX	28417033	28417044	+	1.29	GTTTCTTACCCA
SMAD3_HUMAN.H11MO.0.B		chr10	119602696	119602707	-	1.29	GCTAGAATCCAT
SMAD3_HUMAN.H11MO.0.B		chr12	46254832	46254843	-	1.29	ACCTGATTTCCC
SMAD3_HUMAN.H11MO.0.B		chr10	109676024	109676035	+	1.29	TCTTGATCTCTG
SMAD3_HUMAN.H11MO.0.B		chrX	47826089	47826100	-	1.28	ATTAGAATGCTC
SMAD3_HUMAN.H11MO.0.B		chr2	56386654	56386665	-	1.28	ATGTGTTCTCTG
SMAD3_HUMAN.H11MO.0.B		chr11	43419536	43419547	+	1.28	ACTTTGCTGCCC
SMAD3_HUMAN.H11MO.0.B		chr3	104667956	104667967	-	1.28	AGCCCTCATCTG
SMAD3_HUMAN.H11MO.0.B		chr11	107598741	107598752	-	1.27	TGCCACCACCAG
SMAD3_HUMAN.H11MO.0.B		chr11	112280909	112280920	+	1.27	CTGATTCTGCAA
SMAD3_HUMAN.H11MO.0.B		chr9	127590015	127590026	-	1.26	GTCAGGACTCAG
SMAD3_HUMAN.H11MO.0.B		chr17	6476346	6476357	-	1.26	CTCTTTCTTTTT
SMAD3_HUMAN.H11MO.0.B		chr3	119148987	119148998	-	1.26	CTCACCACTCAC
SMAD3_HUMAN.H11MO.0.B		chr7	76327448	76327459	-	1.26	TTTAAGCAGCTT
SMAD3_HUMAN.H11MO.0.B		chr15	59415961	59415972	+	1.26	CACAGCCAGGTA
SMAD3_HUMAN.H11MO.0.B		chr1	42763163	42763174	-	1.25	CTCTACCCCTAA
SMAD3_HUMAN.H11MO.0.B		chr6	25427024	25427035	+	1.25	TTCGCCCTCTTC
SMAD3_HUMAN.H11MO.0.B		chr11	67382713	67382724	-	1.25	GACAGACACCGT
SMAD3_HUMAN.H11MO.0.B		chr1	173920357	173920368	+	1.25	CTCTGCTGCCCA
SMAD3_HUMAN.H11MO.0.B		chr12	112013383	112013394	+	1.25	CCGCCCCCCCAG
SMAD3_HUMAN.H11MO.0.B		chr2	224807328	224807339	-	1.25	CATCCCCCCCTG
SMAD3_HUMAN.H11MO.0.B		chr11	102981424	102981435	-	1.25	TTTTCTCCTCAA
SMAD3_HUMAN.H11MO.0.B		chr1	99558737	99558748	-	1.25	GGTAGGTTCCAT
SMAD3_HUMAN.H11MO.0.B		chr13	101818783	101818794	-	1.24	CACGTTCTGCTT
SMAD3_HUMAN.H11MO.0.B		chr10	60448406	60448417	+	1.24	CTCAGACTGGAA
SMAD3_HUMAN.H11MO.0.B		chr11	30887340	30887351	+	1.24	ATCTTTCAACTT
SMAD3_HUMAN.H11MO.0.B		chr14	64891974	64891985	+	1.23	AACTCTGCCCTC
SMAD3_HUMAN.H11MO.0.B		chr10	74463743	74463754	+	1.23	ACTTGTCTTGTG
SMAD3_HUMAN.H11MO.0.B		chr20	30424921	30424932	+	1.23	CTCAGTAAGAAG
SMAD3_HUMAN.H11MO.0.B		chr1	182396899	182396910	+	1.23	TAGTGCCCTCTT
SMAD3_HUMAN.H11MO.0.B		chr1	23966578	23966589	+	1.23	AACAGCTCTCTG
SMAD3_HUMAN.H11MO.0.B		chr9	77821536	77821547	-	1.22	TGCTGCATCAAG
SMAD3_HUMAN.H11MO.0.B		chr10	102060024	102060035	+	1.21	TTCATACAGATG
SMAD3_HUMAN.H11MO.0.B		chr4	150976313	150976324	+	1.21	AGCTAACAGAAG
SMAD3_HUMAN.H11MO.0.B		chr20	366780	366791	-	1.20	CCCACTCCTATC
SMAD3_HUMAN.H11MO.0.B		chr6	63942412	63942423	-	1.20	GAATTTCTCCAA
SMAD3_HUMAN.H11MO.0.B		chr11	118907142	118907153	-	1.19	CACTGGGAGCCG
SMAD3_HUMAN.H11MO.0.B		chr17	14706363	14706374	-	1.19	ACCAGCTCCTTG
#
ZIC3_HUMAN.H11MO.0.B		chr1	110054002	110054016	-	15.02	TGCCACCTGGTGGGG
ZIC3_HUMAN.H11MO.0.B		chr8	63323977	63323991	+	13.40	TGACCCCTGCTGGCT
ZIC3_HUMAN.H11MO.0.B		chr5	5141851	5141865	-	12.66	CGCCCCCTGGTGGTT
ZIC3_HUMAN.H11MO.0.B		chr5	138760958	138760972	+	12.25	GGCCACATGCTGGTG
ZIC3_HUMAN.H11MO.0.B		chr11	80500714	80500728	-	11.94	TCTTTCCAGCTGTGA
ZIC3_HUMAN.H11MO.0.B		chr8	132192191	132192205	-	11.86	TGCCCCCTCCTGGCC
ZIC3_HUMAN.H11MO.0.B		chr8	133139757	133139771	+	11.77	AACTTCCTCCTGAGT
ZIC3_HUMAN.H11MO.0.B		chr2	224807322	224807336	-	11.71	CCCCCCCTGGTGTCA
ZIC3_HUMAN.H11MO.0.B		chr3	167741171	167741185	+	11.57	GGCCCCCTTCTGGTT
ZIC3_HUMAN.H11MO.0.B		chr11	123247387	123247401	+	10.99	CGCCCCCTTGTGGGC
ZIC3_HUMAN.H11MO.0.B		chr1	55893321	55893335	-	10.51	AGGCTCTTGCTGAGT
ZIC3_HUMAN.H11MO.0.B		chr10	124741463	124741477	+	10.47	CGTCCCCTGCTGCCA
ZIC3_HUMAN.H11MO.0.B		chr6	133916739	133916753	+	10.38	TGCCCCCTACTGGCT
ZIC3_HUMAN.H11MO.0.B		chr10	99429706	99429720	+	10.25	AGGCCCATGCTCTGA
ZIC3_HUMAN.H11MO.0.B		chr5	109097766	109097780	+	10.10	TGCCTCCTGGGGAGT
ZIC3_HUMAN.H11MO.0.B		chr15	47194901	47194915	-	9.98	TGACACCTCCTGGTA
ZIC3_HUMAN.H11MO.0.B		chr6	150867705	150867719	-	9.60	TATTACATGCTGGGC
ZIC3_HUMAN.H11MO.0.B		chr5	109097763	109097777	+	9.42	TTCTGCCTCCTGGGG
ZIC3_HUMAN.H11MO.0.B		chr11	69444192	69444206	-	9.40	CTCATCCTGCAGGGA
ZIC3_HUMAN.H11MO.0.B		chr10	5294258	5294272	-	9.27	GAGGCGCTGCTGAGA
ZIC3_HUMAN.H11MO.0.B		chr19	33416387	33416401	+	8.90	GCTCTCCAGCAGAGG
ZIC3_HUMAN.H11MO.0.B		chr15	90389011	90389025	-	8.88	TCCTGCCTGCAGTTC
ZIC3_HUMAN.H11MO.0.B		chr2	174547103	174547117	+	8.41	GGCCACCTAGAGGGA
ZIC3_HUMAN.H11MO.0.B		chr22	43184017	43184031	-	8.41	GGCTCCACTCTGAGT
ZIC3_HUMAN.H11MO.0.B		chr11	43419541	43419555	+	8.15	GCTGCCCTCCAGTGG
ZIC3_HUMAN.H11MO.0.B		chr1	94026045	94026059	-	8.15	TGCCACCTGGTGGAC
ZIC3_HUMAN.H11MO.0.B		chr3	125633237	125633251	+	8.04	CTGACCCTGCTCAGA
ZIC3_HUMAN.H11MO.0.B		chr5	134289719	134289733	-	8.03	AGTCTCCTCCAGAGG
ZIC3_HUMAN.H11MO.0.B		chr16	80526602	80526616	-	7.69	GTGGTGCTGCTGTGA
ZIC3_HUMAN.H11MO.0.B		chr19	45394039	45394053	-	7.65	GCTAACTTGCTGTGT
ZIC3_HUMAN.H11MO.0.B		chr1	116817594	116817608	-	7.58	AGTCACATGCTGGCA
ZIC3_HUMAN.H11MO.0.B		chr15	47194898	47194912	-	7.50	CACCTCCTGGTAAGA
ZIC3_HUMAN.H11MO.0.B		chr13	25267872	25267886	-	7.45	TGCCCCCTTGTGATA
ZIC3_HUMAN.H11MO.0.B		chr14	102333055	102333069	+	7.26	TCCCACTTCCTGTGG
ZIC3_HUMAN.H11MO.0.B		chr19	45612771	45612785	-	7.16	TGACTCCTCCTGTAC
ZIC3_HUMAN.H11MO.0.B		chr11	62589440	62589454	+	7.10	TCGCCCCCGCTGGAG
ZIC3_HUMAN.H11MO.0.B		chr13	106372668	106372682	+	7.07	TGGCACACACTGAGC
ZIC3_HUMAN.H11MO.0.B		chr12	54230775	54230789	+	6.91	TGCGCCAACCTGTGG
ZIC3_HUMAN.H11MO.0.B		chr7	55250391	55250405	-	6.88	AGCCCCCTGGAGGCT
ZIC3_HUMAN.H11MO.0.B		chr1	173920348	173920362	+	6.67	GGGGTCTTGCTCTGC
ZIC3_HUMAN.H11MO.0.B		chr11	103601464	103601478	-	6.58	TCTCTCCTGCACTGG
ZIC3_HUMAN.H11MO.0.B		chr11	67382727	67382741	-	6.57	AGAGACCAGCAGAGG
ZIC3_HUMAN.H11MO.0.B		chr8	90579918	90579932	+	6.56	CTCCCCCTGCCGTTT
ZIC3_HUMAN.H11MO.0.B		chr6	40845798	40845812	+	6.37	CGCCTCCTTGTGGTC
ZIC3_HUMAN.H11MO.0.B		chr20	30424920	30424934	-	6.18	AGCTTCTTACTGAGG
ZIC3_HUMAN.H11MO.0.B		chr15	87666591	87666605	-	6.06	GGTCACCAGCAGTCA
ZIC3_HUMAN.H11MO.0.B		chr11	114483241	114483255	+	5.98	TGCCACTCGCTGGTT
ZIC3_HUMAN.H11MO.0.B		chr5	126780431	126780445	+	5.89	GGCTGCCACCTGGCT
ZIC3_HUMAN.H11MO.0.B		chr11	10222814	10222828	-	5.84	TATATCCTGCTGCTC
ZIC3_HUMAN.H11MO.0.B		chr10	62398998	62399012	-	5.65	ATATTCCTCCAGTGC
ZIC3_HUMAN.H11MO.0.B		chr9	97426124	97426138	-	5.52	TGACTCATCCAGAGT
ZIC3_HUMAN.H11MO.0.B		chr1	110054005	110054019	-	5.25	TGCTGCCACCTGGTG
ZIC3_HUMAN.H11MO.0.B		chr2	224807325	224807339	-	5.22	CATCCCCCCCTGGTG
ZIC3_HUMAN.H11MO.0.B		chr10	15433244	15433258	+	5.22	GGGAGCCTTCTGGTT
ZIC3_HUMAN.H11MO.0.B		chr14	32560452	32560466	-	5.17	AGCCTCACGGTGGTG
ZIC3_HUMAN.H11MO.0.B		chr11	25352142	25352156	-	5.00	AATCACCTACTGATG
ZIC3_HUMAN.H11MO.0.B		chr2	173884597	173884611	-	4.84	TGCCACCTTGTGGCC
ZIC3_HUMAN.H11MO.0.B		chr7	45154781	45154795	-	4.75	TGGCTCCCCCTGCTG
ZIC3_HUMAN.H11MO.0.B		chr13	106148845	106148859	+	4.71	TGAGCCCCTCAGAGA
ZIC3_HUMAN.H11MO.0.B		chr7	55250388	55250402	+	4.66	CACAGCCTCCAGGGG
ZIC3_HUMAN.H11MO.0.B		chr4	83350358	83350372	-	4.64	GCCCTCCCCCTCATG
ZIC3_HUMAN.H11MO.0.B		chr11	81041249	81041263	-	4.59	ACTTACATACTGGGG
ZIC3_HUMAN.H11MO.0.B		chr1	179246487	179246501	-	4.53	TTTTTCCTGCTGCCT
ZIC3_HUMAN.H11MO.0.B		chr11	47353452	47353466	+	4.51	TCCGGGCTGCAGTGA
ZIC3_HUMAN.H11MO.0.B		chr15	27154819	27154833	-	4.44	CCCATCATCCTGATA
ZIC3_HUMAN.H11MO.0.B		chr11	73329256	73329270	+	4.39	TGCCCCTTGCTCGTT
ZIC3_HUMAN.H11MO.0.B		chr11	107598735	107598749	+	4.35	CTGTGCCTGGTGGTG
ZIC3_HUMAN.H11MO.0.B		chr5	61167616	61167630	-	4.18	TGAGACATGCTGCCA
ZIC3_HUMAN.H11MO.0.B		chr19	42758850	42758864	-	4.16	CGCCACCTTGTGGCT
ZIC3_HUMAN.H11MO.0.B		chr15	63487481	63487495	+	4.14	TGTCCCCTAGGGGGC
ZIC3_HUMAN.H11MO.0.B		chr5	5141854	5141868	-	4.13	TAGCGCCCCCTGGTG
ZIC3_HUMAN.H11MO.0.B		chr5	80091888	80091902	-	4.08	TGCCCCCTAGTGGAT
ZIC3_HUMAN.H11MO.0.B		chr14	58108149	58108163	-	4.03	ATGATCCTGGAGAGC
ZIC3_HUMAN.H11MO.0.B		chr14	71098081	71098095	-	4.01	TACAGCCATCTGAGC
ZIC3_HUMAN.H11MO.0.B		chr11	3896525	3896539	-	3.83	CACTACCTAGTGTTG
ZIC3_HUMAN.H11MO.0.B		chr9	127418176	127418190	+	3.80	GATGCCCCCCGGGGA
ZIC3_HUMAN.H11MO.0.B		chr10	124405679	124405693	+	3.67	GTGCACCTTCGGTGG
ZIC3_HUMAN.H11MO.0.B		chr11	110471600	110471614	-	3.58	TCAGCCTTTCTGTGC
ZIC3_HUMAN.H11MO.0.B		chr9	37796483	37796497	-	3.51	CCCCCCAAAGTGGGA
ZIC3_HUMAN.H11MO.0.B		chr6	6788572	6788586	-	3.50	TGCCTGCTACTGTCA
ZIC3_HUMAN.H11MO.0.B		chr5	109427808	109427822	-	3.50	TTTCACCATCTGGGC
ZIC3_HUMAN.H11MO.0.B		chr12	109569608	109569622	+	3.46	TCCCCCAACCTCTGA
ZIC3_HUMAN.H11MO.0.B		chr12	98227379	98227393	+	3.44	TACTTCCTCCTCTCA
ZIC3_HUMAN.H11MO.0.B		chr11	69444189	69444203	+	3.44	CTCTCCCTGCAGGAT
ZIC3_HUMAN.H11MO.0.B		chr14	32560450	32560464	+	3.38	AGCACCACCGTGAGG
ZIC3_HUMAN.H11MO.0.B		chr7	150778901	150778915	+	3.20	TGGCGCCCTCTGGCT
ZIC3_HUMAN.H11MO.0.B		chr22	27886732	27886746	-	3.18	AAACTCCACCTGGTG
ZIC3_HUMAN.H11MO.0.B		chr14	85536605	85536619	+	3.16	GACCTCTATCTGTGA
ZIC3_HUMAN.H11MO.0.B		chr8	63323980	63323994	-	3.15	ATCAGCCAGCAGGGG
ZIC3_HUMAN.H11MO.0.B		chr14	58108134	58108148	+	3.12	ACTCTCCAGCAGATG
ZIC3_HUMAN.H11MO.0.B		chr3	115937232	115937246	+	3.06	CAGCACCTAGTGTCA
ZIC3_HUMAN.H11MO.0.B		chr10	80775367	80775381	-	3.03	GACATCCAGGTATGA
ZIC3_HUMAN.H11MO.0.B		chr17	14706364	14706378	+	2.98	AAGGAGCTGGTGTGA
ZIC3_HUMAN.H11MO.0.B		chr19	43594837	43594851	+	2.97	CGCCGCCCGGAGGCG
ZIC3_HUMAN.H11MO.0.B		chr8	90579915	90579929	+	2.96	GAACTCCCCCTGCCG
ZIC3_HUMAN.H11MO.0.B		chr5	177456560	177456574	-	2.96	TCCTCCCACCTCCGA
ZIC3_HUMAN.H11MO.0.B		chr3	58382747	58382761	+	2.80	TGTCCCTTGCTGGAG
ZIC3_HUMAN.H11MO.0.B		chr7	2713545	2713559	+	2.68	GGCTCCACACTGCCA
ZIC3_HUMAN.H11MO.0.B		chr6	6788575	6788589	-	2.63	GACTGCCTGCTACTG
ZIC3_HUMAN.H11MO.0.B		chr11	107598738	107598752	-	2.52	TGCCACCACCAGGCA
ZIC3_HUMAN.H11MO.0.B		chr6	122492100	122492114	-	2.51	TGCTGCCCCCTCTTG
ZIC3_HUMAN.H11MO.0.B		chrX	100768935	100768949	-	2.48	GCGGCGCTCCAGTGC
ZIC3_HUMAN.H11MO.0.B		chr13	74287084	74287098	+	2.45	AAGTCCCTAGTGACA
ZIC3_HUMAN.H11MO.0.B		chr12	14176530	14176544	+	2.32	TGAGCCCAGGAGTTC
ZIC3_HUMAN.H11MO.0.B		chr10	99516548	99516562	-	2.29	GTATCCATTCTGCGG
ZIC3_HUMAN.H11MO.0.B		chr4	158625081	158625095	+	2.28	CATCACCACCTGGTG
ZIC3_HUMAN.H11MO.0.B		chr3	149136108	149136122	+	2.26	AGACAGAAGCTGAGC
ZIC3_HUMAN.H11MO.0.B		chr10	124741470	124741484	+	2.24	TGCTGCCAGCTCCTA
ZIC3_HUMAN.H11MO.0.B		chr9	127418175	127418189	+	2.22	TGATGCCCCCCGGGG
ZIC3_HUMAN.H11MO.0.B		chr5	77239327	77239341	-	2.01	GACTGGCCACTGGGT
ZIC3_HUMAN.H11MO.0.B		chr4	16265004	16265018	+	1.99	TATTACATGCTGCCA
#
SMAD2_HUMAN.H11MO.0.A		chr11	67382717	67382728	+	16.02	TGTCTGTCTCCC
SMAD2_HUMAN.H11MO.0.A		chr5	126780430	126780441	+	14.34	AGGCTGCCACCT
SMAD2_HUMAN.H11MO.0.A		chr11	67382721	67382732	+	11.60	TGTCTCCCTCTG
SMAD2_HUMAN.H11MO.0.A		chr10	106341227	106341238	+	11.44	AGCCTCTCTCCT
SMAD2_HUMAN.H11MO.0.A		chr18	3999075	3999086	+	11.03	TCCCTGTCTCCT
SMAD2_HUMAN.H11MO.0.A		chr18	47968438	47968449	-	10.67	TGGCTGCCAGAT
SMAD2_HUMAN.H11MO.0.A		chr5	76218824	76218835	+	10.61	TGCCTGGCACAA
SMAD2_HUMAN.H11MO.0.A		chr7	42886354	42886365	+	10.49	AGTCTTCCCCCT
SMAD2_HUMAN.H11MO.0.A		chr6	6788579	6788590	-	10.22	TGACTGCCTGCT
SMAD2_HUMAN.H11MO.0.A		chr3	129657839	129657850	+	9.98	AGTTTGGCACCT
SMAD2_HUMAN.H11MO.0.A		chr18	23626480	23626491	+	9.86	GGTCTGACTCAT
SMAD2_HUMAN.H11MO.0.A		chr6	2932348	2932359	+	9.81	TCACTGGCACCC
SMAD2_HUMAN.H11MO.0.A		chr5	109097762	109097773	+	9.73	ATTCTGCCTCCT
SMAD2_HUMAN.H11MO.0.A		chr8	68490835	68490846	+	9.70	AGCCTGTCCCAT
SMAD2_HUMAN.H11MO.0.A		chr3	33760546	33760557	+	9.48	AGTCTTTCACAT
SMAD2_HUMAN.H11MO.0.A		chr18	47968437	47968448	+	9.40	TATCTGGCAGCC
SMAD2_HUMAN.H11MO.0.A		chr2	73824098	73824109	-	9.36	GGTCTCTCTCAT
SMAD2_HUMAN.H11MO.0.A		chr8	89130668	89130679	-	9.35	TCTCTCCCTCTC
SMAD2_HUMAN.H11MO.0.A		chr3	58217365	58217376	+	9.29	TGTCTGGCAATG
SMAD2_HUMAN.H11MO.0.A		chr10	72273940	72273951	-	9.22	ACGCTCGCACCT
SMAD2_HUMAN.H11MO.0.A		chr18	49933766	49933777	-	9.17	TGTCTCTCCACC
SMAD2_HUMAN.H11MO.0.A		chr1	47726433	47726444	+	9.14	AGCCTGCCATCT
SMAD2_HUMAN.H11MO.0.A		chr11	118907138	118907149	+	9.11	TGCCCGGCTCCC
SMAD2_HUMAN.H11MO.0.A		chr7	45154784	45154795	-	9.09	TGGCTCCCCCTG
SMAD2_HUMAN.H11MO.0.A		chr11	30647516	30647527	+	9.02	TCCCTCTCTCCC
SMAD2_HUMAN.H11MO.0.A		chr6	136317205	136317216	+	8.98	TGGCTCACTGCC
SMAD2_HUMAN.H11MO.0.A		chr4	16265010	16265021	+	8.90	ATGCTGCCACCT
SMAD2_HUMAN.H11MO.0.A		chr8	89090884	89090895	-	8.86	TCTCTGCCAGAT
SMAD2_HUMAN.H11MO.0.A		chr9	99162983	99162994	-	8.81	ACACTGCCACCT
SMAD2_HUMAN.H11MO.0.A		chr12	112013380	112013391	+	8.77	AGTCCGCCCCCC
SMAD2_HUMAN.H11MO.0.A		chr8	89130664	89130675	-	8.75	TCCCTCTCCCCT
SMAD2_HUMAN.H11MO.0.A		chr2	74155936	74155947	+	8.52	TTGCTCCCACCC
SMAD2_HUMAN.H11MO.0.A		chr11	114483237	114483248	+	8.43	GCTCTGCCACTC
SMAD2_HUMAN.H11MO.0.A		chr11	30647520	30647531	+	8.40	TCTCTCCCTGCC
SMAD2_HUMAN.H11MO.0.A		chr6	41856589	41856600	-	8.30	TATCTGCCTCTG
SMAD2_HUMAN.H11MO.0.A		chr1	198316651	198316662	+	8.30	TGTCTATCTTCC
SMAD2_HUMAN.H11MO.0.A		chr10	35105796	35105807	+	8.29	AACCTGGCTCCT
SMAD2_HUMAN.H11MO.0.A		chr17	6476349	6476360	-	8.15	TGTCTCTTTCTT
SMAD2_HUMAN.H11MO.0.A		chr15	43187754	43187765	-	8.02	ATGCTGCCTCCT
SMAD2_HUMAN.H11MO.0.A		chr3	17406673	17406684	+	8.01	TGGCTGTCTTTT
SMAD2_HUMAN.H11MO.0.A		chr18	44244913	44244924	+	7.93	ATTCTGTCACAT
SMAD2_HUMAN.H11MO.0.A		chr11	30647524	30647535	+	7.88	TCCCTGCCTGCC
SMAD2_HUMAN.H11MO.0.A		chr6	79465912	79465923	-	7.74	ACTCTGCCAGTT
SMAD2_HUMAN.H11MO.0.A		chr2	207631789	207631800	+	7.72	TGTCTAACCCAG
SMAD2_HUMAN.H11MO.0.A		chrX	108492956	108492967	-	7.52	AGGCTATCTGCT
SMAD2_HUMAN.H11MO.0.A		chr2	73824096	73824107	-	7.51	TCTCTCTCATCT
SMAD2_HUMAN.H11MO.0.A		chr15	70488197	70488208	-	7.39	AGGCTTGCACAC
SMAD2_HUMAN.H11MO.0.A		chr18	35014498	35014509	-	7.31	TGTCACCCTCAT
SMAD2_HUMAN.H11MO.0.A		chr22	45718016	45718027	+	7.31	AGTCTTTCTCTG
SMAD2_HUMAN.H11MO.0.A		chr10	14507446	14507457	-	7.23	TGCCTCCCCGAT
SMAD2_HUMAN.H11MO.0.A		chr11	13222629	13222640	+	7.18	TGTCTGGGCCTG
SMAD2_HUMAN.H11MO.0.A		chr11	62589430	62589441	+	7.14	AGTCTCACTGTC
SMAD2_HUMAN.H11MO.0.A		chr11	35836408	35836419	+	7.13	TGATTGCCTCCT
SMAD2_HUMAN.H11MO.0.A		chr3	112673343	112673354	+	7.13	TGTCTGTGAGAT
SMAD2_HUMAN.H11MO.0.A		chr2	232292796	232292807	+	7.12	AGGCTTCCGCCC
SMAD2_HUMAN.H11MO.0.A		chr6	25427020	25427031	+	7.11	TGTCTTCGCCCT
SMAD2_HUMAN.H11MO.0.A		chr2	241211305	241211316	+	7.09	TCCCTCCCCCTT
SMAD2_HUMAN.H11MO.0.A		chr6	136317209	136317220	+	7.02	TCACTGCCTCCA
SMAD2_HUMAN.H11MO.0.A		chr10	95962056	95962067	-	6.98	TGCCTAGCTTCT
SMAD2_HUMAN.H11MO.0.A		chr15	59415957	59415968	-	6.96	TGGCTGTGTGCT
SMAD2_HUMAN.H11MO.0.A		chr6	6788575	6788586	-	6.96	TGCCTGCTACTG
SMAD2_HUMAN.H11MO.0.A		chr1	198141391	198141402	+	6.94	GCTCTGGCTCAC
SMAD2_HUMAN.H11MO.0.A		chr11	71830450	71830461	-	6.93	TTTCTCCCTCAC
SMAD2_HUMAN.H11MO.0.A		chr8	143342343	143342354	-	6.93	ACTCTGTCTCTA
SMAD2_HUMAN.H11MO.0.A		chrX	73904222	73904233	-	6.90	TCTCTGTCAAAT
SMAD2_HUMAN.H11MO.0.A		chr12	85029629	85029640	+	6.90	ATACTGCCACCT
SMAD2_HUMAN.H11MO.0.A		chr11	62589434	62589445	+	6.86	TCACTGTCGCCC
SMAD2_HUMAN.H11MO.0.A		chr2	224807318	224807329	+	6.83	ATTCTGACACCA
SMAD2_HUMAN.H11MO.0.A		chr16	85050696	85050707	-	6.75	ACTCTACCACAC
SMAD2_HUMAN.H11MO.0.A		chr7	45154788	45154799	-	6.74	CACCTGGCTCCC
SMAD2_HUMAN.H11MO.0.A		chr22	22956086	22956097	-	6.74	TCGCTGTCTACT
SMAD2_HUMAN.H11MO.0.A		chr16	80526596	80526607	+	6.69	TAGCTGTCACAG
SMAD2_HUMAN.H11MO.0.A		chr7	39705817	39705828	+	6.69	GGTCTGTCATCA
SMAD2_HUMAN.H11MO.0.A		chr11	63024949	63024960	+	6.67	AAACTGCCTCCT
SMAD2_HUMAN.H11MO.0.A		chr1	160972779	160972790	+	6.51	TCTCTAACCCTT
SMAD2_HUMAN.H11MO.0.A		chr12	122882614	122882625	+	6.47	AGGCTGCCATAC
SMAD2_HUMAN.H11MO.0.A		chr10	14507450	14507461	-	6.47	CTGCTGCCTCCC
SMAD2_HUMAN.H11MO.0.A		chr2	55901535	55901546	+	6.44	AGGCTGCCTATC
SMAD2_HUMAN.H11MO.0.A		chr14	64891963	64891974	-	6.42	TGGCTCACATTT
SMAD2_HUMAN.H11MO.0.A		chr1	21255404	21255415	+	6.42	AGGCTGAGCCCT
SMAD2_HUMAN.H11MO.0.A		chr5	150473121	150473132	-	6.32	TCACTGCCCCTC
SMAD2_HUMAN.H11MO.0.A		chr5	76218821	76218832	-	6.28	TGCCAGGCACTG
SMAD2_HUMAN.H11MO.0.A		chr10	106341231	106341242	+	6.27	TCTCTCCTTCCC
SMAD2_HUMAN.H11MO.0.A		chrX	110456695	110456706	-	6.24	TCTCTGATCCCT
SMAD2_HUMAN.H11MO.0.A		chr22	39820500	39820511	-	6.22	ACTCTGGATCCT
SMAD2_HUMAN.H11MO.0.A		chr17	47339905	47339916	+	6.20	AGCCTGGAACAT
SMAD2_HUMAN.H11MO.0.A		chr6	122492104	122492115	-	6.20	CTGCTGCCCCCT
SMAD2_HUMAN.H11MO.0.A		chr8	132192198	132192209	-	6.20	CTGCTGCCCCCT
SMAD2_HUMAN.H11MO.0.A		chr14	102333051	102333062	+	6.19	CTTCTCCCACTT
SMAD2_HUMAN.H11MO.0.A		chr7	2777338	2777349	+	6.16	TGTCTCTTAGTT
SMAD2_HUMAN.H11MO.0.A		chr17	7822891	7822902	-	6.12	AAGCTGGCGCCC
SMAD2_HUMAN.H11MO.0.A		chr11	10814442	10814453	-	6.11	TACCTGCCAGTT
SMAD2_HUMAN.H11MO.0.A		chr5	177456564	177456575	-	6.11	CTCCTCCCACCT
SMAD2_HUMAN.H11MO.0.A		chr3	52600181	52600192	+	6.08	TCTTTGACTCCT
SMAD2_HUMAN.H11MO.0.A		chr5	77239331	77239342	-	5.99	AGACTGGCCACT
SMAD2_HUMAN.H11MO.0.A		chr4	190112388	190112399	+	5.98	AGTTTGCCCCAT
SMAD2_HUMAN.H11MO.0.A		chr15	61033092	61033103	+	5.97	AGGCTATCAGAT
SMAD2_HUMAN.H11MO.0.A		chrX	13298952	13298963	-	5.94	ACACTGCCAGCT
SMAD2_HUMAN.H11MO.0.A		chr8	89130666	89130677	-	5.94	TCTCCCTCTCCC
SMAD2_HUMAN.H11MO.0.A		chr6	40845806	40845817	-	5.94	TGGCTGACCACA
SMAD2_HUMAN.H11MO.0.A		chr11	72872565	72872576	+	5.94	CTTCTCTCACTT
SMAD2_HUMAN.H11MO.0.A		chr14	64891975	64891986	+	5.93	ACTCTGCCCTCT
SMAD2_HUMAN.H11MO.0.A		chr9	97426131	97426142	-	5.90	TCACTGACTCAT
SMAD2_HUMAN.H11MO.0.A		chr13	25267879	25267890	-	5.87	TGGATGCCCCCT
SMAD2_HUMAN.H11MO.0.A		chr1	173920350	173920361	+	5.81	GGTCTTGCTCTG
SMAD2_HUMAN.H11MO.0.A		chr4	158598614	158598625	+	5.81	TGACTCACATCC
SMAD2_HUMAN.H11MO.0.A		chr6	140180933	140180944	-	5.79	TGTCTAACAGAA
SMAD2_HUMAN.H11MO.0.A		chr12	122882615	122882626	-	5.76	TGTATGGCAGCC
SMAD2_HUMAN.H11MO.0.A		chr9	100526644	100526655	-	5.75	AATCTCACTCTT
SMAD2_HUMAN.H11MO.0.A		chr22	45718022	45718033	+	5.75	TCTCTGGTTCAT
SMAD2_HUMAN.H11MO.0.A		chr7	128459507	128459518	-	5.74	TGGCTCCATCCA
SMAD2_HUMAN.H11MO.0.A		chr20	41697948	41697959	+	5.72	ATTCTGGCAGTT
SMAD2_HUMAN.H11MO.0.A		chr6	154433030	154433041	-	5.68	TCACTTCCTCCT
SMAD2_HUMAN.H11MO.0.A		chr11	119288147	119288158	+	5.66	GGCCTGTCAATT
SMAD2_HUMAN.H11MO.0.A		chr11	129507556	129507567	-	5.66	TGTTTTTCACTT
SMAD2_HUMAN.H11MO.0.A		chr15	81514473	81514484	-	5.65	TCCCTGTCCACT
SMAD2_HUMAN.H11MO.0.A		chr20	46052313	46052324	+	5.59	AGGCTTTCTCTG
SMAD2_HUMAN.H11MO.0.A		chr15	78474534	78474545	+	5.58	TCTCTAGCTGTT
SMAD2_HUMAN.H11MO.0.A		chr1	198141395	198141406	+	5.55	TGGCTCACTTTT
SMAD2_HUMAN.H11MO.0.A		chr2	190541116	190541127	+	5.52	AGTCTGGCTAAA
SMAD2_HUMAN.H11MO.0.A		chr10	20640486	20640497	+	5.51	CCCCTTGCACCT
SMAD2_HUMAN.H11MO.0.A		chr8	85203766	85203777	+	5.49	TGCCTATCAACA
SMAD2_HUMAN.H11MO.0.A		chr6	133916735	133916746	+	5.49	GCACTGCCCCCT
SMAD2_HUMAN.H11MO.0.A		chr5	61167623	61167634	-	5.49	TCTCTGAGACAT
SMAD2_HUMAN.H11MO.0.A		chr13	78121662	78121673	+	5.48	ATTCTTACACCT
SMAD2_HUMAN.H11MO.0.A		chr11	71927668	71927679	-	5.45	AGCCTATTACCC
SMAD2_HUMAN.H11MO.0.A		chr17	48890700	48890711	+	5.45	TGGCTCATGCCT
SMAD2_HUMAN.H11MO.0.A		chr15	58275292	58275303	-	5.43	TGCCTAAATCCT
SMAD2_HUMAN.H11MO.0.A		chr11	71830448	71830459	-	5.43	TCTCCCTCACTT
SMAD2_HUMAN.H11MO.0.A		chr8	89130670	89130681	-	5.41	AATCTCTCCCTC
SMAD2_HUMAN.H11MO.0.A		chr17	7940546	7940557	-	5.40	AAGCTTTCACCT
SMAD2_HUMAN.H11MO.0.A		chr10	115089300	115089311	-	5.40	ACTCTGCCAACA
SMAD2_HUMAN.H11MO.0.A		chr9	124874452	124874463	-	5.39	TGCCTCCCAAAG
SMAD2_HUMAN.H11MO.0.A		chr11	107598732	107598743	+	5.39	AGTCTGTGCCTG
SMAD2_HUMAN.H11MO.0.A		chr14	50561354	50561365	-	5.38	AGCCTGAGACAT
SMAD2_HUMAN.H11MO.0.A		chr1	67293788	67293799	-	5.37	TGACTCATTCCT
SMAD2_HUMAN.H11MO.0.A		chr11	58714303	58714314	-	5.37	ACTCTCTCAGCA
SMAD2_HUMAN.H11MO.0.A		chr14	32560462	32560473	+	5.33	AGGCTGTATCCA
SMAD2_HUMAN.H11MO.0.A		chr5	132012727	132012738	-	5.33	CGGCTGCCTGAG
SMAD2_HUMAN.H11MO.0.A		chr7	55250384	55250395	-	5.33	AGGCTGTGTGCT
SMAD2_HUMAN.H11MO.0.A		chr10	13642622	13642633	+	5.29	TATCTACCAGTT
SMAD2_HUMAN.H11MO.0.A		chr8	39004899	39004910	+	5.29	TAGCTGGCTTCT
SMAD2_HUMAN.H11MO.0.A		chr6	136317213	136317224	+	5.29	TGCCTCCACCTT
SMAD2_HUMAN.H11MO.0.A		chr11	118907142	118907153	+	5.24	CGGCTCCCAGTG
SMAD2_HUMAN.H11MO.0.A		chr1	42763164	42763175	-	5.20	TCTCTACCCCTA
SMAD2_HUMAN.H11MO.0.A		chr2	157336336	157336347	-	5.19	ACTCTGCCAGTA
SMAD2_HUMAN.H11MO.0.A		chr1	47726430	47726441	-	5.18	TGGCAGGCTCAG
SMAD2_HUMAN.H11MO.0.A		chr11	60919492	60919503	-	5.17	CATCTGACTCAC
SMAD2_HUMAN.H11MO.0.A		chr8	63323987	63323998	+	5.16	TGGCTGATAACT
SMAD2_HUMAN.H11MO.0.A		chr11	131859935	131859946	+	5.15	TCACTTCCTCCC
SMAD2_HUMAN.H11MO.0.A		chr11	9475366	9475377	+	5.14	TTCCTGCCTCAG
SMAD2_HUMAN.H11MO.0.A		chr2	177415646	177415657	-	5.13	AATCTGTGTCCT
SMAD2_HUMAN.H11MO.0.A		chr10	98155463	98155474	+	5.12	GTTCTGTCCCTT
SMAD2_HUMAN.H11MO.0.A		chr1	217682447	217682458	-	5.10	TATCTGCTTCTT
SMAD2_HUMAN.H11MO.0.A		chr11	5863524	5863535	+	5.06	AGCCTACCTGAT
SMAD2_HUMAN.H11MO.0.A		chr10	124741469	124741480	+	5.00	CTGCTGCCAGCT
SMAD2_HUMAN.H11MO.0.A		chr3	119148990	119149001	-	5.00	TGACTCACCACT
SMAD2_HUMAN.H11MO.0.A		chr17	47296479	47296490	+	4.98	TGCCTCGGCCTC
SMAD2_HUMAN.H11MO.0.A		chr20	43409462	43409473	-	4.97	AGTTTGCCTCAG
SMAD2_HUMAN.H11MO.0.A		chr21	39138324	39138335	+	4.97	ATACTGTCCCCT
SMAD2_HUMAN.H11MO.0.A		chr1	218591082	218591093	+	4.96	GCTCTGTCTGTT
SMAD2_HUMAN.H11MO.0.A		chr9	127590027	127590038	+	4.94	CCTCAGGCTCCT
SMAD2_HUMAN.H11MO.0.A		chr3	52922221	52922232	+	4.93	TGACTCACTTCC
SMAD2_HUMAN.H11MO.0.A		chr6	122492083	122492094	-	4.93	AGGCTACCCTCT
SMAD2_HUMAN.H11MO.0.A		chr5	132012723	132012734	-	4.90	TGCCTGAGCGCT
SMAD2_HUMAN.H11MO.0.A		chr14	92511646	92511657	+	4.85	TGACTCATTCCC
SMAD2_HUMAN.H11MO.0.A		chr11	91935959	91935970	-	4.80	AGCCTTTCTCAG
SMAD2_HUMAN.H11MO.0.A		chr2	237157904	237157915	+	4.80	AGCCCCTCACTC
SMAD2_HUMAN.H11MO.0.A		chr18	23361266	23361277	-	4.77	TGGTTCCCTGCT
SMAD2_HUMAN.H11MO.0.A		chr7	140843577	140843588	+	4.76	CATCTCTCTGCT
SMAD2_HUMAN.H11MO.0.A		chr10	60448402	60448413	-	4.70	AGTCTGAGTCAG
SMAD2_HUMAN.H11MO.0.A		chr12	57057858	57057869	-	4.66	TGCCTCCCCTAC
SMAD2_HUMAN.H11MO.0.A		chrX	129709392	129709403	+	4.66	AGTCTAACATAT
SMAD2_HUMAN.H11MO.0.A		chr10	66657537	66657548	+	4.64	TTTCAGGCACTT
SMAD2_HUMAN.H11MO.0.A		chr7	22329168	22329179	+	4.63	ACTCTTTCTGCT
SMAD2_HUMAN.H11MO.0.A		chr22	19205740	19205751	+	4.63	TTTCTTCCACTG
SMAD2_HUMAN.H11MO.0.A		chr1	244426696	244426707	+	4.61	TTTCTCACATCT
SMAD2_HUMAN.H11MO.0.A		chr14	63864482	63864493	-	4.60	TGACTCACCCAA
SMAD2_HUMAN.H11MO.0.A		chr20	46052319	46052330	+	4.60	TCTCTGATTCTC
SMAD2_HUMAN.H11MO.0.A		chr11	32093670	32093681	-	4.59	CACCTCTCACTT
SMAD2_HUMAN.H11MO.0.A		chr18	3999071	3999082	+	4.57	TTTCTCCCTGTC
SMAD2_HUMAN.H11MO.0.A		chr18	3999067	3999078	+	4.54	AGTTTTTCTCCC
SMAD2_HUMAN.H11MO.0.A		chr20	44856161	44856172	-	4.51	TTTCTCCCCACT
SMAD2_HUMAN.H11MO.0.A		chr12	7040412	7040423	+	4.51	CCTCAGCCTCCC
SMAD2_HUMAN.H11MO.0.A		chr5	175799628	175799639	+	4.51	CCTCAGCCTCCC
SMAD2_HUMAN.H11MO.0.A		chr11	46526426	46526437	+	4.50	TGGCAGGCTTCT
SMAD2_HUMAN.H11MO.0.A		chr10	60448409	60448420	+	4.49	AGACTGGAACAT
SMAD2_HUMAN.H11MO.0.A		chr18	48956061	48956072	+	4.46	CCACTGCCGCCC
SMAD2_HUMAN.H11MO.0.A		chr7	35709656	35709667	+	4.45	TGCTTCACACCA
SMAD2_HUMAN.H11MO.0.A		chr6	2932344	2932355	+	4.45	TGTCTCACTGGC
SMAD2_HUMAN.H11MO.0.A		chr10	12009276	12009287	-	4.44	TTTCTGGCTTTT
SMAD2_HUMAN.H11MO.0.A		chrX	43836612	43836623	-	4.42	TTTCTGACCTCT
SMAD2_HUMAN.H11MO.0.A		chr14	56376905	56376916	-	4.41	TCTCTAGCATTT
SMAD2_HUMAN.H11MO.0.A		chr2	15467257	15467268	-	4.41	TGGCTGCCCTAA
SMAD2_HUMAN.H11MO.0.A		chr11	111599785	111599796	+	4.37	GATCTACCACAT
SMAD2_HUMAN.H11MO.0.A		chr11	30647518	30647529	+	4.37	CCTCTCTCCCTG
SMAD2_HUMAN.H11MO.0.A		chr15	68744505	68744516	-	4.35	TCTTTGTCCCTT
SMAD2_HUMAN.H11MO.0.A		chr17	7940558	7940569	-	4.33	AGTCTCTGACAA
SMAD2_HUMAN.H11MO.0.A		chr9	127418157	127418168	-	4.33	AGTCTCTCTGGT
SMAD2_HUMAN.H11MO.0.A		chr1	179473068	179473079	+	4.32	TGTTTCTCTGTT
SMAD2_HUMAN.H11MO.0.A		chr13	43938499	43938510	+	4.30	TCTCTGTTTCTG
SMAD2_HUMAN.H11MO.0.A		chr1	220640567	220640578	+	4.29	AGTCTCTCTTAG
SMAD2_HUMAN.H11MO.0.A		chr11	87310308	87310319	-	4.27	AGGCCATCACTT
SMAD2_HUMAN.H11MO.0.A		chr6	85363704	85363715	+	4.25	TGTCAGGAACAT
SMAD2_HUMAN.H11MO.0.A		chr1	117823529	117823540	-	4.20	CCACTGCCCCTT
SMAD2_HUMAN.H11MO.0.A		chr11	30887339	30887350	+	4.18	TATCTTTCAACT
SMAD2_HUMAN.H11MO.0.A		chrX	115643109	115643120	+	4.17	GATCTGGCGCCA
SMAD2_HUMAN.H11MO.0.A		chr7	46316641	46316652	+	4.17	TGGCTGAAGCTC
SMAD2_HUMAN.H11MO.0.A		chr4	17654295	17654306	-	4.14	TGTGTGACCCTG
SMAD2_HUMAN.H11MO.0.A		chr11	72872558	72872569	+	4.13	TGACTAACTTCT
SMAD2_HUMAN.H11MO.0.A		chr2	157842877	157842888	-	4.12	TGCCTCGCTGGT
SMAD2_HUMAN.H11MO.0.A		chr7	32922063	32922074	-	4.10	TGCCTGATGCCA
SMAD2_HUMAN.H11MO.0.A		chr6	154433012	154433023	+	4.10	AGGCTGGCGTAT
SMAD2_HUMAN.H11MO.0.A		chrX	86946767	86946778	+	4.09	ACACTGCCGCTT
SMAD2_HUMAN.H11MO.0.A		chr16	19764560	19764571	+	4.09	TGTCCTCCCCAC
SMAD2_HUMAN.H11MO.0.A		chr8	86756371	86756382	-	4.08	TGTTTTCCTGCT
SMAD2_HUMAN.H11MO.0.A		chr6	85363701	85363712	-	4.04	TTCCTGACACAA
SMAD2_HUMAN.H11MO.0.A		chr11	34670694	34670705	-	4.00	ACCCTCTCAGTT
SMAD2_HUMAN.H11MO.0.A		chr1	226398784	226398795	-	3.99	TGTCTTTCAAAA
SMAD2_HUMAN.H11MO.0.A		chr11	13222635	13222646	+	3.98	GGCCTGGTTCTC
SMAD2_HUMAN.H11MO.0.A		chr11	35836412	35836423	+	3.97	TGCCTCCTGCAT
SMAD2_HUMAN.H11MO.0.A		chr20	35398232	35398243	-	3.96	TATGTGGCACTT
SMAD2_HUMAN.H11MO.0.A		chr10	12009272	12009283	-	3.95	TGGCTTTTAGCT
SMAD2_HUMAN.H11MO.0.A		chr11	114463241	114463252	-	3.95	TCCCTCCATCCC
SMAD2_HUMAN.H11MO.0.A		chr13	106372668	106372679	+	3.94	TGGCACACACTG
SMAD2_HUMAN.H11MO.0.A		chr18	35014500	35014511	-	3.93	TGTGTCACCCTC
SMAD2_HUMAN.H11MO.0.A		chr4	109029667	109029678	-	3.92	TGCCTCAAACTG
SMAD2_HUMAN.H11MO.0.A		chr11	71935531	71935542	+	3.91	TGTCTTTTCCAC
SMAD2_HUMAN.H11MO.0.A		chr1	160972777	160972788	+	3.91	CCTCTCTAACCC
SMAD2_HUMAN.H11MO.0.A		chrX	130539544	130539555	+	3.91	ATGCTATCACTT
SMAD2_HUMAN.H11MO.0.A		chr1	160972775	160972786	+	3.91	AGCCTCTCTAAC
SMAD2_HUMAN.H11MO.0.A		chr9	18633058	18633069	-	3.90	TGACTCACATTC
SMAD2_HUMAN.H11MO.0.A		chr2	237157910	237157921	+	3.89	TCACTCACTCAC
SMAD2_HUMAN.H11MO.0.A		chr20	4860036	4860047	-	3.89	CGGCTGCACCAT
SMAD2_HUMAN.H11MO.0.A		chr17	47339919	47339930	+	3.89	TGTCTTCCGGAG
SMAD2_HUMAN.H11MO.0.A		chr12	10042364	10042375	+	3.86	TGTCAAGAACCT
SMAD2_HUMAN.H11MO.0.A		chr3	115937239	115937250	-	3.85	AAGCTGACACTA
SMAD2_HUMAN.H11MO.0.A		chr12	7040410	7040421	+	3.84	TGCCTCAGCCTC
SMAD2_HUMAN.H11MO.0.A		chr10	35105806	35105817	-	3.84	TGCCTCTTTCAG
SMAD2_HUMAN.H11MO.0.A		chr1	20267241	20267252	-	3.82	TGGCTGCAATTT
SMAD2_HUMAN.H11MO.0.A		chr18	23361274	23361285	-	3.81	TGTCTTCCTGGT
SMAD2_HUMAN.H11MO.0.A		chr11	13222639	13222650	+	3.80	TGGTTCTCACTA
SMAD2_HUMAN.H11MO.0.A		chr14	90402581	90402592	+	3.78	TGTCTGGTCACA
SMAD2_HUMAN.H11MO.0.A		chr4	158625061	158625072	-	3.78	AGTCTCACAAAA
SMAD2_HUMAN.H11MO.0.A		chr18	35014501	35014512	+	3.76	AGGGTGACACAT
SMAD2_HUMAN.H11MO.0.A		chr3	119148994	119149005	-	3.74	ACACTGACTCAC
SMAD2_HUMAN.H11MO.0.A		chr18	23361270	23361281	-	3.74	TTCCTGGTTCCC
SMAD2_HUMAN.H11MO.0.A		chr11	69444188	69444199	+	3.72	CCTCTCCCTGCA
SMAD2_HUMAN.H11MO.0.A		chr11	95705693	95705704	+	3.71	CAGCTCCCGCCC
SMAD2_HUMAN.H11MO.0.A		chr11	67382714	67382725	-	3.71	AGACAGACACCG
SMAD2_HUMAN.H11MO.0.A		chr6	2932342	2932353	+	3.68	AGTGTCTCACTG
SMAD2_HUMAN.H11MO.0.A		chr11	78467647	78467658	-	3.66	TCCCAGACCCCT
SMAD2_HUMAN.H11MO.0.A		chr5	134289722	134289733	-	3.66	AGTCTCCTCCAG
SMAD2_HUMAN.H11MO.0.A		chr11	62556305	62556316	-	3.65	AGCCTGCGCCTG
SMAD2_HUMAN.H11MO.0.A		chr2	113587375	113587386	-	3.65	TTGCTCCCCCTG
SMAD2_HUMAN.H11MO.0.A		chr11	62556318	62556329	+	3.63	TGATTGGCTGCC
SMAD2_HUMAN.H11MO.0.A		chr3	112111988	112111999	-	3.63	GAGCTCCCTCTT
SMAD2_HUMAN.H11MO.0.A		chr11	67382723	67382734	+	3.60	TCTCCCTCTGCT
SMAD2_HUMAN.H11MO.0.A		chr3	25684497	25684508	-	3.59	ACCCTGTGCCCT
SMAD2_HUMAN.H11MO.0.A		chr15	65745619	65745630	+	3.58	GGGCTCTCTATT
SMAD2_HUMAN.H11MO.0.A		chr9	95341791	95341802	-	3.58	TAGCAGGCACTT
SMAD2_HUMAN.H11MO.0.A		chr18	35014502	35014513	-	3.56	AATGTGTCACCC
SMAD2_HUMAN.H11MO.0.A		chr9	95341794	95341805	+	3.56	TGCCTGCTAACA
SMAD2_HUMAN.H11MO.0.A		chr6	2932334	2932345	+	3.55	TTCCTGGCAGTG
SMAD2_HUMAN.H11MO.0.A		chr12	71747170	71747181	+	3.55	TCTCTGTGGCCA
SMAD2_HUMAN.H11MO.0.A		chr20	34579269	34579280	+	3.55	GTTCTGCCAGCA
SMAD2_HUMAN.H11MO.0.A		chr5	129024231	129024242	+	3.53	TATTTGGCTCAT
SMAD2_HUMAN.H11MO.0.A		chr11	124808996	124809007	-	3.52	TTTCTTTCAACT
SMAD2_HUMAN.H11MO.0.A		chr3	170398391	170398402	+	3.47	TGTCTCAGAATT
SMAD2_HUMAN.H11MO.0.A		chr6	20668063	20668074	+	3.46	TGTTTTTCCCTC
SMAD2_HUMAN.H11MO.0.A		chr5	150473117	150473128	-	3.46	TGCCCCTCAGCA
SMAD2_HUMAN.H11MO.0.A		chr12	46446712	46446723	-	3.45	CTCCTTTCACCT
SMAD2_HUMAN.H11MO.0.A		chr11	6138253	6138264	-	3.43	TGTCTTTTTCAG
SMAD2_HUMAN.H11MO.0.A		chr8	89130662	89130673	-	3.43	CCTCTCCCCTCT
SMAD2_HUMAN.H11MO.0.A		chr7	20037430	20037441	-	3.42	ATTCTCTCTACT
SMAD2_HUMAN.H11MO.0.A		chr11	43419539	43419550	+	3.41	TTGCTGCCCTCC
SMAD2_HUMAN.H11MO.0.A		chr6	20668065	20668076	+	3.39	TTTTTCCCTCCC
SMAD2_HUMAN.H11MO.0.A		chr17	7940556	7940567	-	3.37	TCTCTGACAAAA
SMAD2_HUMAN.H11MO.0.A		chr11	71927660	71927671	-	3.35	ACCCTCTCATCC
SMAD2_HUMAN.H11MO.0.A		chr13	105175079	105175090	-	3.33	TATCTTTCAGCA
SMAD2_HUMAN.H11MO.0.A		chr11	129960428	129960439	+	3.33	TGACTAACCTCT
SMAD2_HUMAN.H11MO.0.A		chr15	59415961	59415972	-	3.33	TACCTGGCTGTG
SMAD2_HUMAN.H11MO.0.A		chr11	107598745	107598756	-	3.33	CTACTGCCACCA
SMAD2_HUMAN.H11MO.0.A		chr3	58382743	58382754	+	3.32	GCACTGTCCCTT
SMAD2_HUMAN.H11MO.0.A		chr20	32304353	32304364	+	3.31	ATTCTCACAACT
SMAD2_HUMAN.H11MO.0.A		chr20	366770	366781	-	3.29	TCCCCAGCTCCT
SMAD2_HUMAN.H11MO.0.A		chr4	121826953	121826964	-	3.28	GGTCTCCCAGGC
SMAD2_HUMAN.H11MO.0.A		chr14	75306217	75306228	+	3.28	TTTCTTGCACAA
SMAD2_HUMAN.H11MO.0.A		chr4	83350361	83350372	-	3.28	GCCCTCCCCCTC
SMAD2_HUMAN.H11MO.0.A		chr8	29160209	29160220	+	3.27	TGACTCACTGAG
SMAD2_HUMAN.H11MO.0.A		chr6	122492090	122492101	+	3.26	AGCCTAGAACCA
SMAD2_HUMAN.H11MO.0.A		chr10	106341233	106341244	+	3.26	TCTCCTTCCCCT
SMAD2_HUMAN.H11MO.0.A		chr3	65836270	65836281	-	3.24	CTTCTGACTCAG
SMAD2_HUMAN.H11MO.0.A		chr7	150778907	150778918	+	3.19	CCTCTGGCTGTA
SMAD2_HUMAN.H11MO.0.A		chr11	31844618	31844629	+	3.19	TTTCTAGCCCTA
SMAD2_HUMAN.H11MO.0.A		chr1	40380224	40380235	+	3.19	AGTCTTTAAGCC
SMAD2_HUMAN.H11MO.0.A		chr2	205764060	205764071	-	3.17	TGTCATTCAGTT
SMAD2_HUMAN.H11MO.0.A		chr11	102981427	102981438	-	3.17	TCTTTTTCTCCT
SMAD2_HUMAN.H11MO.0.A		chr6	122492107	122492118	-	3.17	CCTCTGCTGCCC
SMAD2_HUMAN.H11MO.0.A		chr8	132192201	132192212	-	3.17	CCTCTGCTGCCC
SMAD2_HUMAN.H11MO.0.A		chr11	78467640	78467651	-	3.16	CCCCTGACAACC
SMAD2_HUMAN.H11MO.0.A		chr7	137926916	137926927	-	3.14	GGTCTTTCCTCC
SMAD2_HUMAN.H11MO.0.A		chr18	49933764	49933775	-	3.13	TCTCTCCACCCA
SMAD2_HUMAN.H11MO.0.A		chr4	121826952	121826963	+	3.12	AGCCTGGGAGAC
SMAD2_HUMAN.H11MO.0.A		chr11	100525848	100525859	-	3.12	GGCCTCTTACCA
SMAD2_HUMAN.H11MO.0.A		chr10	31520614	31520625	-	3.11	TCTCCAACACTT
SMAD2_HUMAN.H11MO.0.A		chr7	147092531	147092542	-	3.10	TCTCTAAACCCT
SMAD2_HUMAN.H11MO.0.A		chr1	182396888	182396899	-	3.10	AGGTTCACACCA
SMAD2_HUMAN.H11MO.0.A		chr10	6305107	6305118	+	3.10	TGCCTTGGCCTT
SMAD2_HUMAN.H11MO.0.A		chr11	106540732	106540743	-	3.09	AGTCTGTGTTTT
SMAD2_HUMAN.H11MO.0.A		chr13	101818780	101818791	-	3.09	GTTCTGCTTCCT
SMAD2_HUMAN.H11MO.0.A		chr11	118296145	118296156	-	3.07	TCTCAATCACAT
SMAD2_HUMAN.H11MO.0.A		chr11	9118289	9118300	-	3.07	AGTTTTTCAGCT
SMAD2_HUMAN.H11MO.0.A		chr5	38994527	38994538	+	3.07	GTGCTCTCACTC
SMAD2_HUMAN.H11MO.0.A		chr22	45718004	45718015	-	3.06	TGTCACACTTCC
SMAD2_HUMAN.H11MO.0.A		chr11	86318387	86318398	+	3.05	TTCCTTCCTCAT
SMAD2_HUMAN.H11MO.0.A		chr1	224928536	224928547	-	3.04	TTTCCCACTCCC
SMAD2_HUMAN.H11MO.0.A		chr8	89090883	89090894	+	3.04	CATCTGGCAGAG
SMAD2_HUMAN.H11MO.0.A		chr14	50561357	50561368	+	3.02	TCTCAGGCTACT
SMAD2_HUMAN.H11MO.0.A		chr9	18633061	18633072	+	3.01	TGTGAGTCACTT
SMAD2_HUMAN.H11MO.0.A		chr11	66312207	66312218	-	3.01	ACTCAGGCTCAC
SMAD2_HUMAN.H11MO.0.A		chr5	126780438	126780449	-	2.99	TGTCAGCCAGGT
SMAD2_HUMAN.H11MO.0.A		chr1	42763166	42763177	-	2.98	TTTCTCTACCCC
SMAD2_HUMAN.H11MO.0.A		chr11	7637780	7637791	-	2.97	GGGCTCTCTGAG
SMAD2_HUMAN.H11MO.0.A		chr16	46629538	46629549	-	2.96	AAGCTGCCCTCT
SMAD2_HUMAN.H11MO.0.A		chr2	237157906	237157917	+	2.95	CCCCTCACTCAC
SMAD2_HUMAN.H11MO.0.A		chr15	101666988	101666999	+	2.95	TGCCTTGATCCA
SMAD2_HUMAN.H11MO.0.A		chr1	238307133	238307144	+	2.94	TGTCTAGTATTT
SMAD2_HUMAN.H11MO.0.A		chr8	113617098	113617109	+	2.94	TGTCAAACTCAG
SMAD2_HUMAN.H11MO.0.A		chr5	57435852	57435863	+	2.93	AGCCTCCCAGGC
SMAD2_HUMAN.H11MO.0.A		chr1	218591086	218591097	+	2.92	TGTCTGTTTTTG
SMAD2_HUMAN.H11MO.0.A		chr1	203039490	203039501	-	2.92	TGGCCGCCTGAG
SMAD2_HUMAN.H11MO.0.A		chr11	10684691	10684702	+	2.89	GCCCTGGGTCCT
SMAD2_HUMAN.H11MO.0.A		chr8	67600169	67600180	-	2.87	TGTCTTTTGGCT
SMAD2_HUMAN.H11MO.0.A		chr5	61167624	61167635	+	2.86	TGTCTCAGAGAG
SMAD2_HUMAN.H11MO.0.A		chr2	151732521	151732532	-	2.85	TTCCTACCAACT
SMAD2_HUMAN.H11MO.0.A		chr7	147183128	147183139	-	2.85	AGTCATCCACTG
SMAD2_HUMAN.H11MO.0.A		chr11	128002000	128002011	+	2.85	TACCTGTTTCTT
SMAD2_HUMAN.H11MO.0.A		chr3	104667943	104667954	+	2.84	TGTCCTCTTCCT
SMAD2_HUMAN.H11MO.0.A		chrX	28417032	28417043	+	2.82	AGTTTCTTACCC
SMAD2_HUMAN.H11MO.0.A		chr19	43463822	43463833	-	2.79	ACTCTGGGCCAC
SMAD2_HUMAN.H11MO.0.A		chr6	41856585	41856596	-	2.77	TGCCTCTGTGAT
SMAD2_HUMAN.H11MO.0.A		chrX	10030790	10030801	-	2.75	AGTCATGCACTG
SMAD2_HUMAN.H11MO.0.A		chr11	131859946	131859957	+	2.71	CCACTCCCCCTT
SMAD2_HUMAN.H11MO.0.A		chr10	33218006	33218017	-	2.70	TTTCTGAGTCAT
SMAD2_HUMAN.H11MO.0.A		chr14	50561355	50561366	+	2.69	TGTCTCAGGCTA
SMAD2_HUMAN.H11MO.0.A		chr19	34919685	34919696	+	2.69	TAGCTTCCTCTG
SMAD2_HUMAN.H11MO.0.A		chr1	21255395	21255406	-	2.69	CCTCTGCCAAAG
SMAD2_HUMAN.H11MO.0.A		chr18	21451117	21451128	+	2.69	TTCCTGGCATCA
SMAD2_HUMAN.H11MO.0.A		chr2	118202897	118202908	+	2.68	TGGCCAGCAGAT
SMAD2_HUMAN.H11MO.0.A		chr7	42886347	42886358	-	2.68	AGACTGATTCCA
SMAD2_HUMAN.H11MO.0.A		chr1	23100406	23100417	+	2.67	CCTGTGCCACTT
SMAD2_HUMAN.H11MO.0.A		chr11	86318394	86318405	-	2.67	TGGCTGCATGAG
SMAD2_HUMAN.H11MO.0.A		chr1	218299584	218299595	-	2.66	ACACTGACATCT
SMAD2_HUMAN.H11MO.0.A		chr10	96073977	96073988	-	2.66	AGTCTATGAGTC
SMAD2_HUMAN.H11MO.0.A		chr15	63487477	63487488	+	2.66	CCTGTGTCCCCT
SMAD2_HUMAN.H11MO.0.A		chr8	60619070	60619081	-	2.65	TATTTCCCTCTT
SMAD2_HUMAN.H11MO.0.A		chr7	101138850	101138861	-	2.65	GGTCTTGAACTC
SMAD2_HUMAN.H11MO.0.A		chr1	220640569	220640580	+	2.63	TCTCTCTTAGTT
SMAD2_HUMAN.H11MO.0.A		chrX	12901635	12901646	-	2.63	GGGCTTCCTGAT
SMAD2_HUMAN.H11MO.0.A		chr1	117823536	117823547	-	2.62	ATTCTCTCCACT
SMAD2_HUMAN.H11MO.0.A		chr9	127418171	127418182	+	2.59	TCCCTGATGCCC
SMAD2_HUMAN.H11MO.0.A		chr11	71830452	71830463	-	2.58	GGTTTCTCCCTC
SMAD2_HUMAN.H11MO.0.A		chr15	81514477	81514488	-	2.57	TTCCTCCCTGTC
SMAD2_HUMAN.H11MO.0.A		chr22	41393841	41393852	+	2.57	ACCCTGTCTTTT
SMAD2_HUMAN.H11MO.0.A		chr10	26461309	26461320	-	2.55	AGTCAGATCCCT
SMAD2_HUMAN.H11MO.0.A		chr1	173920356	173920367	+	2.54	GCTCTGCTGCCC
SMAD2_HUMAN.H11MO.0.A		chr11	118296147	118296158	-	2.53	GGTCTCAATCAC
SMAD2_HUMAN.H11MO.0.A		chr11	11731880	11731891	-	2.53	TGACTCAAAGCC
SMAD2_HUMAN.H11MO.0.A		chr12	42504241	42504252	-	2.53	GGACTCACATCC
SMAD2_HUMAN.H11MO.0.A		chr1	58692230	58692241	-	2.53	TGGATTTCTCCT
SMAD2_HUMAN.H11MO.0.A		chr10	60448403	60448414	+	2.52	TGACTCAGACTG
SMAD2_HUMAN.H11MO.0.A		chr4	135332568	135332579	+	2.52	AACCTGTCAATT
SMAD2_HUMAN.H11MO.0.A		chr11	131859939	131859950	+	2.51	TTCCTCCCCACT
SMAD2_HUMAN.H11MO.0.A		chr9	32489070	32489081	-	2.50	TGGCTGTTGGCA
SMAD2_HUMAN.H11MO.0.A		chr11	112588355	112588366	-	2.49	TAACTGACTACT
SMAD2_HUMAN.H11MO.0.A		chr12	109569606	109569617	+	2.49	TCTCCCCCAACC
SMAD2_HUMAN.H11MO.0.A		chr20	32304349	32304360	+	2.49	AGTCATTCTCAC
SMAD2_HUMAN.H11MO.0.A		chr2	196330116	196330127	+	2.49	GTCCTATCTCCC
SMAD2_HUMAN.H11MO.0.A		chr12	7040406	7040417	+	2.48	CTCCTGCCTCAG
SMAD2_HUMAN.H11MO.0.A		chr8	42246394	42246405	-	2.48	ACTCTGACAAAG
SMAD2_HUMAN.H11MO.0.A		chr11	60097654	60097665	+	2.48	AGTCTGAGAGTA
SMAD2_HUMAN.H11MO.0.A		chr11	60097661	60097672	-	2.47	TGACTAATACTC
SMAD2_HUMAN.H11MO.0.A		chr1	179246487	179246498	-	2.44	TTCCTGCTGCCT
SMAD2_HUMAN.H11MO.0.A		chr11	110471601	110471612	-	2.44	AGCCTTTCTGTG
SMAD2_HUMAN.H11MO.0.A		chr5	123345004	123345015	+	2.44	AGGCCCCCTCTA
SMAD2_HUMAN.H11MO.0.A		chr3	52922225	52922236	+	2.43	TCACTTCCCCTC
SMAD2_HUMAN.H11MO.0.A		chr1	154494276	154494287	-	2.43	TGTCTTTATTCT
SMAD2_HUMAN.H11MO.0.A		chr15	38288355	38288366	-	2.43	TTCCTTGCTCAC
SMAD2_HUMAN.H11MO.0.A		chr10	124741470	124741481	-	2.38	GAGCTGGCAGCA
SMAD2_HUMAN.H11MO.0.A		chr16	1616008	1616019	+	2.36	CTCCTGCCGCAT
SMAD2_HUMAN.H11MO.0.A		chr6	16876293	16876304	+	2.35	TGCCTGGACCGT
SMAD2_HUMAN.H11MO.0.A		chr6	140180936	140180947	+	2.35	TGTTAGACACCA
SMAD2_HUMAN.H11MO.0.A		chr17	47296475	47296486	+	2.34	AATCTGCCTCGG
SMAD2_HUMAN.H11MO.0.A		chr4	22479223	22479234	-	2.32	CGCCTCGGCCTC
SMAD2_HUMAN.H11MO.0.A		chr15	90389015	90389026	-	2.32	ATCCTGCCTGCA
SMAD2_HUMAN.H11MO.0.A		chr17	67076975	67076986	-	2.31	TGTTTACCCTCT
SMAD2_HUMAN.H11MO.0.A		chr17	6476347	6476358	-	2.31	TCTCTTTCTTTT
SMAD2_HUMAN.H11MO.0.A		chr3	9441337	9441348	+	2.30	AGTCTTAATCAT
SMAD2_HUMAN.H11MO.0.A		chr10	80629359	80629370	+	2.30	CACCTCCCACTA
SMAD2_HUMAN.H11MO.0.A		chr11	44818840	44818851	-	2.28	GGCCTAGGCCCC
SMAD2_HUMAN.H11MO.0.A		chr10	99516545	99516556	-	2.27	ATTCTGCGGCCC
SMAD2_HUMAN.H11MO.0.A		chr8	143342345	143342356	-	2.27	AGACTCTGTCTC
SMAD2_HUMAN.H11MO.0.A		chr1	181084464	181084475	+	2.27	GCTCTGGCCTTT
SMAD2_HUMAN.H11MO.0.A		chr1	116817601	116817612	-	2.26	TTGCAGTCACAT
SMAD2_HUMAN.H11MO.0.A		chr10	96021123	96021134	-	2.25	TGCCTCTTTGAC
SMAD2_HUMAN.H11MO.0.A		chr12	32708053	32708064	-	2.24	TGTCTATGTATT
SMAD2_HUMAN.H11MO.0.A		chr1	8734736	8734747	+	2.22	TGCATCTCTCAT
SMAD2_HUMAN.H11MO.0.A		chr17	6476343	6476354	-	2.22	TTTCTTTTTCCT
SMAD2_HUMAN.H11MO.0.A		chr11	24097804	24097815	+	2.22	TTTCTTTTTCCT
SMAD2_HUMAN.H11MO.0.A		chr15	47194890	47194901	+	2.21	TCTCTTTGTCTT
SMAD2_HUMAN.H11MO.0.A		chr19	40222161	40222172	-	2.21	CCTCTCGCTTTT
SMAD2_HUMAN.H11MO.0.A		chr11	9594829	9594840	-	2.21	GTACTGACACCG
SMAD2_HUMAN.H11MO.0.A		chr12	121230422	121230433	-	2.20	CCGCTGACCGCG
SMAD2_HUMAN.H11MO.0.A		chr1	85605222	85605233	+	2.20	ATACTGGCTCTG
SMAD2_HUMAN.H11MO.0.A		chr11	102364712	102364723	-	2.19	AGACTCATACAT
SMAD2_HUMAN.H11MO.0.A		chr8	63323972	63323983	-	2.18	GGGGTCACTCCT
SMAD2_HUMAN.H11MO.0.A		chr2	48359197	48359208	-	2.18	TCTCCATCTCAC
SMAD2_HUMAN.H11MO.0.A		chr12	60015788	60015799	-	2.17	TGTCTAAACCTA
SMAD2_HUMAN.H11MO.0.A		chr17	51087637	51087648	+	2.17	GGGCTGGTAGCA
SMAD2_HUMAN.H11MO.0.A		chr10	88472743	88472754	-	2.16	AAGCTCCCCCAG
SMAD2_HUMAN.H11MO.0.A		chr12	122882611	122882622	-	2.15	TGGCAGCCTTTC
SMAD2_HUMAN.H11MO.0.A		chr11	60919488	60919499	-	2.14	TGACTCACAGGT
SMAD2_HUMAN.H11MO.0.A		chr11	6800410	6800421	-	2.14	TGTCACAAACTT
SMAD2_HUMAN.H11MO.0.A		chr15	68744499	68744510	-	2.14	TCCCTTTTTCCT
SMAD2_HUMAN.H11MO.0.A		chr2	74155940	74155951	+	2.14	TCCCACCCACAC
SMAD2_HUMAN.H11MO.0.A		chr1	39030808	39030819	-	2.13	CTCCTAACTCCC
SMAD2_HUMAN.H11MO.0.A		chr11	8770327	8770338	+	2.13	CATCTTGCCCTC
SMAD2_HUMAN.H11MO.0.A		chr7	150778911	150778922	+	2.13	TGGCTGTACGTG
SMAD2_HUMAN.H11MO.0.A		chr3	178337551	178337562	+	2.12	TGACTTTCTTTT
SMAD2_HUMAN.H11MO.0.A		chr2	48359199	48359210	-	2.12	TTTCTCCATCTC
SMAD2_HUMAN.H11MO.0.A		chr4	22479217	22479228	-	2.11	GGCCTCCCAAAG
SMAD2_HUMAN.H11MO.0.A		chr9	108959653	108959664	+	2.11	ACTCTATCATAT
SMAD2_HUMAN.H11MO.0.A		chr7	37235035	37235046	-	2.11	TTGATGCCACCT
SMAD2_HUMAN.H11MO.0.A		chr19	45612774	45612785	-	2.09	TGACTCCTCCTG
SMAD2_HUMAN.H11MO.0.A		chr12	66140952	66140963	-	2.05	CCTCTGACTTAT
SMAD2_HUMAN.H11MO.0.A		chr11	87193941	87193952	-	2.05	TGGCTTACCACA
SMAD2_HUMAN.H11MO.0.A		chr3	12405793	12405804	-	2.04	TCGTTCCCACAC
SMAD2_HUMAN.H11MO.0.A		chr20	62895545	62895556	-	2.04	TTTCTTCCTTCC
SMAD2_HUMAN.H11MO.0.A		chr1	27905141	27905152	+	2.02	TGCATACCACAT
SMAD2_HUMAN.H11MO.0.A		chr4	21204756	21204767	-	2.00	TGTTTCCCTTTC
SMAD2_HUMAN.H11MO.0.A		chr5	5141861	5141872	-	1.99	CACCTAGCGCCC
SMAD2_HUMAN.H11MO.0.A		chr7	147092533	147092544	-	1.99	TCTCTCTAAACC
SMAD2_HUMAN.H11MO.0.A		chr3	167741170	167741181	+	1.99	AGGCCCCCTTCT
SMAD2_HUMAN.H11MO.0.A		chr4	72326894	72326905	-	1.98	ATACTGCCATCT
SMAD2_HUMAN.H11MO.0.A		chr8	96760716	96760727	+	1.98	TGCCAGCAGCCT
SMAD2_HUMAN.H11MO.0.A		chr9	77696846	77696857	+	1.98	GATTTGCCCCCT
SMAD2_HUMAN.H11MO.0.A		chr4	159952676	159952687	+	1.97	TCTCTTCCAATG
SMAD2_HUMAN.H11MO.0.A		chr4	82834187	82834198	+	1.95	TGATTCCCAACT
SMAD2_HUMAN.H11MO.0.A		chr11	22627237	22627248	-	1.95	TGCCTGTACATT
SMAD2_HUMAN.H11MO.0.A		chr3	170398390	170398401	-	1.94	ATTCTGAGACAT
SMAD2_HUMAN.H11MO.0.A		chr14	32560455	32560466	-	1.94	AGCCTCACGGTG
SMAD2_HUMAN.H11MO.0.A		chr1	203271192	203271203	-	1.94	TGACTGAGTTCT
SMAD2_HUMAN.H11MO.0.A		chr8	23965730	23965741	-	1.91	TGTTTGCCGAAT
SMAD2_HUMAN.H11MO.0.A		chr11	103601467	103601478	-	1.91	TCTCTCCTGCAC
SMAD2_HUMAN.H11MO.0.A		chr18	10227520	10227531	-	1.91	TGTTTTTCTGTT
SMAD2_HUMAN.H11MO.0.A		chr14	52792095	52792106	+	1.91	TTCCTGCCTTCA
SMAD2_HUMAN.H11MO.0.A		chr11	95705690	95705701	+	1.90	TGGCAGCTCCCG
SMAD2_HUMAN.H11MO.0.A		chr2	100730462	100730473	-	1.90	TCGCCAGCACCA
SMAD2_HUMAN.H11MO.0.A		chr4	107068275	107068286	+	1.90	AGACTGGTTCTA
SMAD2_HUMAN.H11MO.0.A		chr8	63323984	63323995	-	1.89	TATCAGCCAGCA
SMAD2_HUMAN.H11MO.0.A		chr2	121782400	121782411	+	1.89	AGTCTCCAATTC
SMAD2_HUMAN.H11MO.0.A		chr3	136426578	136426589	+	1.87	AAACTCACACAC
SMAD2_HUMAN.H11MO.0.A		chr2	205764063	205764074	+	1.87	TGAATGACACTC
SMAD2_HUMAN.H11MO.0.A		chr3	182755424	182755435	+	1.85	AATCTGTATCAC
SMAD2_HUMAN.H11MO.0.A		chr11	114483241	114483252	+	1.84	TGCCACTCGCTG
SMAD2_HUMAN.H11MO.0.A		chr3	27569508	27569519	+	1.83	GGTCTTATACTC
SMAD2_HUMAN.H11MO.0.A		chr8	113617095	113617106	-	1.83	AGTTTGACAATC
SMAD2_HUMAN.H11MO.0.A		chr18	618827	618838	+	1.83	TTGCTGACTGTG
SMAD2_HUMAN.H11MO.0.A		chr11	62589436	62589447	+	1.82	ACTGTCGCCCCC
SMAD2_HUMAN.H11MO.0.A		chr2	190541120	190541131	+	1.81	TGGCTAAAAGTT
SMAD2_HUMAN.H11MO.0.A		chr6	2932338	2932349	+	1.80	TGGCAGTGTCTC
SMAD2_HUMAN.H11MO.0.A		chr10	113682793	113682804	+	1.80	TGGCTTTCTTAG
SMAD2_HUMAN.H11MO.0.A		chr5	132012726	132012737	+	1.79	GCTCAGGCAGCC
SMAD2_HUMAN.H11MO.0.A		chr11	47353455	47353466	-	1.79	TCACTGCAGCCC
SMAD2_HUMAN.H11MO.0.A		chr10	77717944	77717955	-	1.78	AGTTTGGCTGTA
SMAD2_HUMAN.H11MO.0.A		chr8	133139753	133139764	+	1.77	AGTCAACTTCCT
SMAD2_HUMAN.H11MO.0.A		chrX	130539550	130539561	+	1.77	TCACTTCCAGTT
SMAD2_HUMAN.H11MO.0.A		chr8	23965733	23965744	+	1.76	CGGCAAACACTT
SMAD2_HUMAN.H11MO.0.A		chr8	133139756	133139767	+	1.76	CAACTTCCTCCT
SMAD2_HUMAN.H11MO.0.A		chr5	175799632	175799643	+	1.76	AGCCTCCCAAGT
SMAD2_HUMAN.H11MO.0.A		chr11	71935533	71935544	+	1.75	TCTTTTCCACCA
SMAD2_HUMAN.H11MO.0.A		chr4	109628302	109628313	-	1.75	TGTTTCTCTTTC
SMAD2_HUMAN.H11MO.0.A		chr1	198316655	198316666	+	1.74	TATCTTCCGCTA
SMAD2_HUMAN.H11MO.0.A		chr2	237157908	237157919	+	1.73	CCTCACTCACTC
SMAD2_HUMAN.H11MO.0.A		chr10	77717940	77717951	-	1.70	TGGCTGTACATC
SMAD2_HUMAN.H11MO.0.A		chr15	84749826	84749837	-	1.70	GCACTAGCACCA
SMAD2_HUMAN.H11MO.0.A		chr4	109029671	109029682	-	1.70	TGGATGCCTCAA
SMAD2_HUMAN.H11MO.0.A		chr1	101139806	101139817	+	1.69	GGTCTAGGAGTT
SMAD2_HUMAN.H11MO.0.A		chr11	28008729	28008740	+	1.69	TGTTTTCCCCTA
SMAD2_HUMAN.H11MO.0.A		chr11	102981429	102981440	-	1.69	TCTCTTTTTCTC
SMAD2_HUMAN.H11MO.0.A		chr8	90579917	90579928	+	1.69	ACTCCCCCTGCC
SMAD2_HUMAN.H11MO.0.A		chr16	19764556	19764567	+	1.69	TGGGTGTCCTCC
SMAD2_HUMAN.H11MO.0.A		chr8	68490832	68490843	-	1.69	GGACAGGCTCTC
SMAD2_HUMAN.H11MO.0.A		chr1	186898095	186898106	+	1.68	TTCCTCTCATTT
SMAD2_HUMAN.H11MO.0.A		chrX	108492963	108492974	+	1.68	AGCCTAATTCTC
SMAD2_HUMAN.H11MO.0.A		chr9	127418164	127418175	+	1.67	AGACTTGTCCCT
SMAD2_HUMAN.H11MO.0.A		chr8	74344879	74344890	-	1.67	GGTCTCTAGGCT
SMAD2_HUMAN.H11MO.0.A		chr3	129267576	129267587	+	1.67	TGCCCCGCATTC
SMAD2_HUMAN.H11MO.0.A		chr8	63323963	63323974	-	1.67	CCTCTGTTAACT
SMAD2_HUMAN.H11MO.0.A		chr7	106598931	106598942	+	1.66	GCTCTAGCTGCA
SMAD2_HUMAN.H11MO.0.A		chr10	74463746	74463757	+	1.66	TGTCTTGTGCAG
SMAD2_HUMAN.H11MO.0.A		chr12	98227387	98227398	+	1.66	CCTCTCACAACA
SMAD2_HUMAN.H11MO.0.A		chr22	22956082	22956093	-	1.66	TGTCTACTTGTA
SMAD2_HUMAN.H11MO.0.A		chr7	100041546	100041557	-	1.65	TGGCTTCCTAAA
SMAD2_HUMAN.H11MO.0.A		chr4	149914681	149914692	-	1.65	GTTCTTGCTCTC
SMAD2_HUMAN.H11MO.0.A		chr8	29753947	29753958	-	1.64	TGGTTTTCCCCA
SMAD2_HUMAN.H11MO.0.A		chr4	83350359	83350370	-	1.64	CCTCCCCCTCAT
SMAD2_HUMAN.H11MO.0.A		chr3	125633220	125633231	+	1.64	ACCCAGCCTCAT
SMAD2_HUMAN.H11MO.0.A		chr9	69118722	69118733	-	1.63	CGCCAGACAACT
SMAD2_HUMAN.H11MO.0.A		chr15	61033093	61033104	-	1.63	AATCTGATAGCC
SMAD2_HUMAN.H11MO.0.A		chr12	101708518	101708529	+	1.62	TGTGTTTGACCT
SMAD2_HUMAN.H11MO.0.A		chr9	127590019	127590030	+	1.61	GTCCTGACCCTC
SMAD2_HUMAN.H11MO.0.A		chr8	63323983	63323994	+	1.60	CTGCTGGCTGAT
SMAD2_HUMAN.H11MO.0.A		chr2	8953388	8953399	-	1.60	AGACTGTCCAAG
SMAD2_HUMAN.H11MO.0.A		chr12	50161351	50161362	-	1.60	TTACTTTCTCTT
SMAD2_HUMAN.H11MO.0.A		chr10	14244595	14244606	+	1.59	AGCCTAGCCTAC
SMAD2_HUMAN.H11MO.0.A		chrX	12901641	12901652	-	1.59	TATCTCGGGCTT
SMAD2_HUMAN.H11MO.0.A		chr15	63487475	63487486	+	1.58	CACCTGTGTCCC
SMAD2_HUMAN.H11MO.0.A		chr14	85536612	85536623	-	1.57	CTTCTCACAGAT
SMAD2_HUMAN.H11MO.0.A		chr10	88886490	88886501	-	1.55	ATTCTTTCATCT
SMAD2_HUMAN.H11MO.0.A		chr5	88268863	88268874	-	1.55	TTCCTGTCCCGC
SMAD2_HUMAN.H11MO.0.A		chr12	71747174	71747185	-	1.54	TCACTGGCCACA
SMAD2_HUMAN.H11MO.0.A		chr5	89574012	89574023	+	1.54	TGGTTTCCAACT
SMAD2_HUMAN.H11MO.0.A		chr3	177432062	177432073	-	1.52	AGCCTGAGTGCA
SMAD2_HUMAN.H11MO.0.A		chr8	88177277	88177288	+	1.51	TGTTTGGAAGTT
SMAD2_HUMAN.H11MO.0.A		chr11	11731879	11731890	+	1.51	TGGCTTTGAGTC
SMAD2_HUMAN.H11MO.0.A		chr7	37696239	37696250	+	1.50	TGGATGTCTTCT
SMAD2_HUMAN.H11MO.0.A		chr9	70577401	70577412	+	1.50	TGCCTTCAACAA
SMAD2_HUMAN.H11MO.0.A		chr19	17297692	17297703	+	1.49	AGTCTAGATTCC
SMAD2_HUMAN.H11MO.0.A		chr16	58577434	58577445	-	1.49	AGTTTCCCCTCC
SMAD2_HUMAN.H11MO.0.A		chr17	43334386	43334397	+	1.47	TGGCCCTGTCCG
SMAD2_HUMAN.H11MO.0.A		chr4	150976313	150976324	-	1.46	CTTCTGTTAGCT
SMAD2_HUMAN.H11MO.0.A		chr1	39030811	39030822	-	1.46	ACTCTCCTAACT
SMAD2_HUMAN.H11MO.0.A		chr17	69957124	69957135	-	1.45	TATGTCTCTCTT
SMAD2_HUMAN.H11MO.0.A		chr4	17654297	17654308	-	1.45	TCTGTGTGACCC
SMAD2_HUMAN.H11MO.0.A		chr12	116800890	116800901	-	1.45	GGTTAGCCTCCC
SMAD2_HUMAN.H11MO.0.A		chr2	15159877	15159888	+	1.44	TGGCTTCAAGTC
SMAD2_HUMAN.H11MO.0.A		chr5	126780437	126780448	+	1.44	CACCTGGCTGAC
SMAD2_HUMAN.H11MO.0.A		chr14	79364683	79364694	-	1.44	GGGCTCTCTTTG
SMAD2_HUMAN.H11MO.0.A		chr10	103916412	103916423	-	1.44	GGTCTGTGTTTT
SMAD2_HUMAN.H11MO.0.A		chr11	10814446	10814457	-	1.44	TTACTACCTGCC
SMAD2_HUMAN.H11MO.0.A		chr2	10097578	10097589	-	1.43	TGTGTACCGCTG
SMAD2_HUMAN.H11MO.0.A		chr11	10707200	10707211	+	1.43	GGGCTAAGCCCC
SMAD2_HUMAN.H11MO.0.A		chr10	81510948	81510959	+	1.41	TGTCTATATAAT
SMAD2_HUMAN.H11MO.0.A		chr1	94026040	94026051	+	1.41	GGTTTGTCCACC
SMAD2_HUMAN.H11MO.0.A		chr7	82626150	82626161	-	1.40	TTTCAGTTACCT
SMAD2_HUMAN.H11MO.0.A		chr10	120015709	120015720	-	1.40	TGAATTTCACCT
SMAD2_HUMAN.H11MO.0.A		chr11	73329251	73329262	+	1.40	CGCTTTGCCCCT
SMAD2_HUMAN.H11MO.0.A		chr2	241211301	241211312	+	1.39	TTCTTCCCTCCC
SMAD2_HUMAN.H11MO.0.A		chr14	68071967	68071978	+	1.39	TTTCTGCTTCAA
SMAD2_HUMAN.H11MO.0.A		chr11	67382719	67382730	+	1.39	TCTGTCTCCCTC
SMAD2_HUMAN.H11MO.0.A		chr11	111599797	111599808	+	1.38	ACCCTTTTACCT
SMAD2_HUMAN.H11MO.0.A		chr1	119809126	119809137	+	1.38	CCCCTGTTAGCT
SMAD2_HUMAN.H11MO.0.A		chr7	100041550	100041561	-	1.37	CCACTGGCTTCC
SMAD2_HUMAN.H11MO.0.A		chr11	103601465	103601476	-	1.37	TCTCCTGCACTG
SMAD2_HUMAN.H11MO.0.A		chr11	30647514	30647525	+	1.37	CCTCCCTCTCTC
SMAD2_HUMAN.H11MO.0.A		chr7	20037426	20037437	-	1.36	TCTCTACTACAA
SMAD2_HUMAN.H11MO.0.A		chr11	71927656	71927667	-	1.36	TCTCATCCTCTC
SMAD2_HUMAN.H11MO.0.A		chr11	70203193	70203204	+	1.35	CGCCCGTCCGCG
SMAD2_HUMAN.H11MO.0.A		chr1	218591080	218591091	+	1.35	GGGCTCTGTCTG
SMAD2_HUMAN.H11MO.0.A		chr3	65836266	65836277	-	1.33	TGACTCAGATCT
SMAD2_HUMAN.H11MO.0.A		chr1	8734740	8734751	+	1.33	TCTCTCATAACC
SMAD2_HUMAN.H11MO.0.A		chr18	23361278	23361289	-	1.33	GAGCTGTCTTCC
SMAD2_HUMAN.H11MO.0.A		chr9	127590031	127590042	+	1.33	AGGCTCCTGCTG
SMAD2_HUMAN.H11MO.0.A		chr11	7637776	7637787	-	1.33	TCTCTGAGCTCT
SMAD2_HUMAN.H11MO.0.A		chr11	73329252	73329263	+	1.32	GCTTTGCCCCTT
SMAD2_HUMAN.H11MO.0.A		chr9	85930298	85930309	-	1.31	CATCTTTCAGTT
SMAD2_HUMAN.H11MO.0.A		chr8	134720643	134720654	-	1.31	CCTCTTGCGGCC
SMAD2_HUMAN.H11MO.0.A		chr11	32093675	32093686	-	1.30	ATTCTCACCTCT
SMAD2_HUMAN.H11MO.0.A		chr6	40845794	40845805	+	1.29	TCTGCGCCTCCT
SMAD2_HUMAN.H11MO.0.A		chr11	71935544	71935555	+	1.29	AGACTGTGTTCT
SMAD2_HUMAN.H11MO.0.A		chr7	2713544	2713555	+	1.28	AGGCTCCACACT
SMAD2_HUMAN.H11MO.0.A		chr3	136426580	136426591	+	1.26	ACTCACACACAC
SMAD2_HUMAN.H11MO.0.A		chr12	46254817	46254828	-	1.26	AATCTGGAAACT
SMAD2_HUMAN.H11MO.0.A		chr11	7637778	7637789	-	1.26	GCTCTCTGAGCT
SMAD2_HUMAN.H11MO.0.A		chr11	87193947	87193958	-	1.26	AGCCTATGGCTT
SMAD2_HUMAN.H11MO.0.A		chr12	103182774	103182785	+	1.26	TGTTTCTTACTG
SMAD2_HUMAN.H11MO.0.A		chr13	25267860	25267871	+	1.25	GTTCTTGCACTG
SMAD2_HUMAN.H11MO.0.A		chr1	224928534	224928545	-	1.25	TCCCACTCCCTT
SMAD2_HUMAN.H11MO.0.A		chr3	64693041	64693052	-	1.24	TGCCTTGTTACT
SMAD2_HUMAN.H11MO.0.A		chr11	113523293	113523304	-	1.24	TGTCTCAGTGAA
SMAD2_HUMAN.H11MO.0.A		chr11	118296148	118296159	+	1.23	TGATTGAGACCC
SMAD2_HUMAN.H11MO.0.A		chr8	141113577	141113588	-	1.23	TTTCTTGCAATC
SMAD2_HUMAN.H11MO.0.A		chr2	51516895	51516906	-	1.23	AGCCTGCCCTGT
SMAD2_HUMAN.H11MO.0.A		chr3	188442052	188442063	-	1.22	TGCTAAGCACCT
SMAD2_HUMAN.H11MO.0.A		chr18	58396968	58396979	-	1.21	AGCCTGTAGCTA
SMAD2_HUMAN.H11MO.0.A		chrX	13298951	13298962	+	1.21	GAGCTGGCAGTG
SMAD2_HUMAN.H11MO.0.A		chr11	118364596	118364607	+	1.19	TGTCCTCACCCC
SMAD2_HUMAN.H11MO.0.A		chr11	107598738	107598749	+	1.19	TGCCTGGTGGTG
SMAD2_HUMAN.H11MO.0.A		chr10	27204247	27204258	+	1.18	AGTCTAACAAGT
SMAD2_HUMAN.H11MO.0.A		chr10	86861797	86861808	-	1.18	TGTCAAGATCCG
SMAD2_HUMAN.H11MO.0.A		chr3	161202296	161202307	-	1.17	TCTTTAGCCCAT
SMAD2_HUMAN.H11MO.0.A		chr2	157842881	157842892	-	1.17	ACACTGCCTCGC
SMAD2_HUMAN.H11MO.0.A		chr7	85581689	85581700	-	1.16	TTTCTGCAGCAC
SMAD2_HUMAN.H11MO.0.A		chr6	140180932	140180943	+	1.16	TTTCTGTTAGAC
SMAD2_HUMAN.H11MO.0.A		chr12	51987879	51987890	-	1.16	TATCCATCCCTT
SMAD2_HUMAN.H11MO.0.A		chr4	109029674	109029685	+	1.14	AGGCATCCACTG
SMAD2_HUMAN.H11MO.0.A		chr3	182755428	182755439	+	1.12	TGTATCACAGCA
SMAD2_HUMAN.H11MO.0.A		chr12	122290144	122290155	-	1.11	TGACTATAACTA
SMAD2_HUMAN.H11MO.0.A		chr12	98227378	98227389	+	1.11	CTACTTCCTCCT
SMAD2_HUMAN.H11MO.0.A		chr14	96853055	96853066	+	1.11	TGTATGATACTT
SMAD2_HUMAN.H11MO.0.A		chr22	41499346	41499357	+	1.10	GCACTTTCACTT
SMAD2_HUMAN.H11MO.0.A		chr18	44079921	44079932	-	1.10	TGTCCAGGCCTT
SMAD2_HUMAN.H11MO.0.A		chr10	88472750	88472761	-	1.09	TGTCAACAAGCT
SMAD2_HUMAN.H11MO.0.A		chr10	112579797	112579808	-	1.08	TATCTGCAAATT
SMAD2_HUMAN.H11MO.0.A		chr8	105658640	105658651	+	1.08	TTCCTGTACCTT
SMAD2_HUMAN.H11MO.0.A		chr17	50482728	50482739	+	1.08	AGGGTGACTCAG
SMAD2_HUMAN.H11MO.0.A		chr11	34670686	34670697	-	1.08	AGTTTCCACCCC
SMAD2_HUMAN.H11MO.0.A		chr11	60097653	60097664	-	1.07	ACTCTCAGACTG
SMAD2_HUMAN.H11MO.0.A		chr1	55893324	55893335	-	1.07	AGGCTCTTGCTG
SMAD2_HUMAN.H11MO.0.A		chr3	112673344	112673355	-	1.07	GATCTCACAGAC
SMAD2_HUMAN.H11MO.0.A		chr1	226398788	226398799	-	1.06	AAGCTGTCTTTC
SMAD2_HUMAN.H11MO.0.A		chr12	7040409	7040420	-	1.06	AGGCTGAGGCAG
SMAD2_HUMAN.H11MO.0.A		chr11	9475369	9475380	-	1.06	AGGCTGAGGCAG
SMAD2_HUMAN.H11MO.0.A		chr2	150640851	150640862	+	1.06	TGTTTGCTTGTT
SMAD2_HUMAN.H11MO.0.A		chr12	50161355	50161366	-	1.05	GGTCTTACTTTC
SMAD2_HUMAN.H11MO.0.A		chr14	99391857	99391868	+	1.04	TCACCAGCTCCC
SMAD2_HUMAN.H11MO.0.A		chr17	51087638	51087649	-	1.03	GTGCTACCAGCC
SMAD2_HUMAN.H11MO.0.A		chr2	11584429	11584440	+	1.03	GTACTGCCCCCA
SMAD2_HUMAN.H11MO.0.A		chr3	58217362	58217373	-	1.02	TGCCAGACAGAA
SMAD2_HUMAN.H11MO.0.A		chr19	43463816	43463827	-	1.02	GGCCACGCCCCA
SMAD2_HUMAN.H11MO.0.A		chr4	109628306	109628317	-	1.01	CTTCTGTTTCTC
SMAD2_HUMAN.H11MO.0.A		chr1	212648106	212648117	+	1.01	TGGCAAAAACCT
SMAD2_HUMAN.H11MO.0.A		chr11	103601471	103601482	-	1.01	CTTTTCTCTCCT
SMAD2_HUMAN.H11MO.0.A		chr14	71098088	71098099	+	1.00	TGGCTGTAGGTG
SMAD2_HUMAN.H11MO.0.A		chr1	226398792	226398803	-	0.99	TGCCAAGCTGTC
SMAD2_HUMAN.H11MO.0.A		chr3	177432065	177432076	+	0.99	ACTCAGGCTCAA
SMAD2_HUMAN.H11MO.0.A		chr2	18315471	18315482	-	0.99	TGTCACTCATTA
SMAD2_HUMAN.H11MO.0.A		chr2	219339193	219339204	-	0.98	TGGTTGATTCTT
SMAD2_HUMAN.H11MO.0.A		chr3	23490146	23490157	+	0.97	TGCTTGCTTGCT
SMAD2_HUMAN.H11MO.0.A		chr11	112588348	112588359	-	0.96	CTACTGCCATCT
SMAD2_HUMAN.H11MO.0.A		chr14	85536607	85536618	+	0.96	CCTCTATCTGTG
SMAD2_HUMAN.H11MO.0.A		chr3	125633234	125633245	+	0.96	CTCCTGACCCTG
SMAD2_HUMAN.H11MO.0.A		chr4	135332576	135332587	-	0.95	TAACTCTCAATT
SMAD2_HUMAN.H11MO.0.A		chr1	94026031	94026042	-	0.95	ACCCATGCACCT
SMAD2_HUMAN.H11MO.0.A		chr5	57435853	57435864	-	0.94	TGCCTGGGAGGC
SMAD2_HUMAN.H11MO.0.A		chr22	43184021	43184032	-	0.94	AGGCTCCACTCT
SMAD2_HUMAN.H11MO.0.A		chr1	94026052	94026063	-	0.93	ATATTGCCACCT
SMAD2_HUMAN.H11MO.0.A		chr1	225508582	225508593	-	0.92	CGGCTAAGGCCC
SMAD2_HUMAN.H11MO.0.A		chr17	67529159	67529170	+	0.92	CGCCCAGCCCTC
SMAD2_HUMAN.H11MO.0.A		chr10	93218257	93218268	-	0.91	GGTCAGGGGCCT
SMAD2_HUMAN.H11MO.0.A		chr11	129960404	129960415	-	0.90	CTGCTGTCATCG
SMAD2_HUMAN.H11MO.0.A		chr16	23110113	23110124	-	0.90	AGTTTCCCTTTT
SMAD2_HUMAN.H11MO.0.A		chr3	166930937	166930948	+	0.90	TGCAAGTCACCC
SMAD2_HUMAN.H11MO.0.A		chr12	66192857	66192868	-	0.89	TCTCTGAGAATC
SMAD2_HUMAN.H11MO.0.A		chr12	98227375	98227386	+	0.89	CTTCTACTTCCT
SMAD2_HUMAN.H11MO.0.A		chr3	12405797	12405808	-	0.89	GCCCTCGTTCCC
SMAD2_HUMAN.H11MO.0.A		chr8	29160213	29160224	+	0.88	TCACTGAGTCTC
SMAD2_HUMAN.H11MO.0.A		chr12	98227385	98227396	+	0.88	CTCCTCTCACAA
SMAD2_HUMAN.H11MO.0.A		chr2	55901532	55901543	-	0.87	AGGCAGCCTAAT
SMAD2_HUMAN.H11MO.0.A		chr6	34460090	34460101	+	0.87	TATCTAGGCCAT
SMAD2_HUMAN.H11MO.0.A		chr11	107854516	107854527	+	0.87	TATTTTTCACTT
SMAD2_HUMAN.H11MO.0.A		chr5	44873581	44873592	-	0.87	CTTCTGCCTGAA
SMAD2_HUMAN.H11MO.0.A		chr14	58108136	58108147	+	0.87	TCTCCAGCAGAT
SMAD2_HUMAN.H11MO.0.A		chr1	173920343	173920354	-	0.87	AGACCCCCATCT
SMAD2_HUMAN.H11MO.0.A		chr8	63323973	63323984	+	0.87	GGAGTGACCCCT
SMAD2_HUMAN.H11MO.0.A		chr1	21255403	21255414	-	0.85	GGGCTCAGCCTC
SMAD2_HUMAN.H11MO.0.A		chr4	40316099	40316110	-	0.84	TTTCTCCATCTG
SMAD2_HUMAN.H11MO.0.A		chr14	50778058	50778069	+	0.84	GTTCTGTTAGCT
SMAD2_HUMAN.H11MO.0.A		chr10	68012913	68012924	-	0.84	TGTCTTATATCG
SMAD2_HUMAN.H11MO.0.A		chr20	34579273	34579284	-	0.83	AGCCTGCTGGCA
SMAD2_HUMAN.H11MO.0.A		chr11	88602928	88602939	-	0.83	GATTTACCACCT
SMAD2_HUMAN.H11MO.0.A		chr6	2932349	2932360	-	0.83	AGGGTGCCAGTG
SMAD2_HUMAN.H11MO.0.A		chr3	29639756	29639767	-	0.82	GCTTTGTCTCAC
SMAD2_HUMAN.H11MO.0.A		chr6	75615805	75615816	-	0.81	AGGCTTCGCCAC
SMAD2_HUMAN.H11MO.0.A		chr3	112673339	112673350	+	0.81	TTACTGTCTGTG
SMAD2_HUMAN.H11MO.0.A		chr11	112588351	112588362	-	0.80	TGACTACTGCCA
SMAD2_HUMAN.H11MO.0.A		chr2	113165715	113165726	-	0.80	TGGATCTGACCT
SMAD2_HUMAN.H11MO.0.A		chr5	181182193	181182204	-	0.80	AGACTTAGTCCC
SMAD2_HUMAN.H11MO.0.A		chr2	113587379	113587390	-	0.80	TCCTTTGCTCCC
SMAD2_HUMAN.H11MO.0.A		chr8	103594670	103594681	-	0.79	TGCCATCCAGCA
SMAD2_HUMAN.H11MO.0.A		chr11	128254017	128254028	-	0.79	TGTCCCATCCAT
SMAD2_HUMAN.H11MO.0.A		chr18	32137702	32137713	+	0.78	TATTTGACATCT
SMAD2_HUMAN.H11MO.0.A		chr2	74155933	74155944	+	0.78	TGGTTGCTCCCA
SMAD2_HUMAN.H11MO.0.A		chr10	122806026	122806037	-	0.78	TGGCTGAAATTG
SMAD2_HUMAN.H11MO.0.A		chr3	23490149	23490160	+	0.75	TTGCTTGCTTCT
SMAD2_HUMAN.H11MO.0.A		chr17	50482725	50482736	-	0.75	AGTCACCCTTTC
SMAD2_HUMAN.H11MO.0.A		chr11	9112034	9112045	-	0.75	GGGCTTTGTCTT
SMAD2_HUMAN.H11MO.0.A		chr17	50482727	50482738	-	0.75	TGAGTCACCCTT
SMAD2_HUMAN.H11MO.0.A		chr1	244426694	244426705	+	0.75	GCTTTCTCACAT
SMAD2_HUMAN.H11MO.0.A		chr11	102364718	102364729	-	0.74	TTTCTAAGACTC
SMAD2_HUMAN.H11MO.0.A		chr12	1023626	1023637	-	0.74	CCTCCACCAGCT
SMAD2_HUMAN.H11MO.0.A		chr10	106341229	106341240	+	0.73	CCTCTCTCCTTC
SMAD2_HUMAN.H11MO.0.A		chr18	23626477	23626488	-	0.73	AGTCAGACCTTT
SMAD2_HUMAN.H11MO.0.A		chr4	53458169	53458180	+	0.72	TTGCTTTCTGTT
SMAD2_HUMAN.H11MO.0.A		chr3	136426579	136426590	-	0.72	TGTGTGTGAGTT
SMAD2_HUMAN.H11MO.0.A		chr10	128147970	128147981	-	0.72	AGCGTTGCACAT
SMAD2_HUMAN.H11MO.0.A		chr10	5294254	5294265	+	0.72	CTGCTCTCAGCA
SMAD2_HUMAN.H11MO.0.A		chr20	5219486	5219497	-	0.71	AAACTCACCCTC
SMAD2_HUMAN.H11MO.0.A		chr16	46629527	46629538	+	0.71	CGTTTTCCACTA
SMAD2_HUMAN.H11MO.0.A		chr1	224928530	224928541	-	0.71	ACTCCCTTACCT
SMAD2_HUMAN.H11MO.0.A		chr1	203039494	203039505	-	0.70	CTACTGGCCGCC
SMAD2_HUMAN.H11MO.0.A		chr3	143850057	143850068	-	0.70	TTCCTGCCAAAA
SMAD2_HUMAN.H11MO.0.A		chr1	21255401	21255412	-	0.69	GCTCAGCCTCTG
SMAD2_HUMAN.H11MO.0.A		chr11	129960425	129960436	-	0.68	GGTTAGTCACTT
SMAD2_HUMAN.H11MO.0.A		chr1	94026044	94026055	+	0.68	TGTCCACCAGGT
SMAD2_HUMAN.H11MO.0.A		chr15	48796011	48796022	+	0.68	TCATTAGCTCCT
SMAD2_HUMAN.H11MO.0.A		chr1	28456167	28456178	+	0.68	TGCTTGCAACTG
SMAD2_HUMAN.H11MO.0.A		chr1	39030813	39030824	-	0.67	TGACTCTCCTAA
SMAD2_HUMAN.H11MO.0.A		chr1	179473072	179473083	+	0.67	TCTCTGTTTTTC
SMAD2_HUMAN.H11MO.0.A		chr1	21255397	21255408	-	0.66	AGCCTCTGCCAA
SMAD2_HUMAN.H11MO.0.A		chr3	104667935	104667946	+	0.65	TGGCCAACTGTC
SMAD2_HUMAN.H11MO.0.A		chr6	28239158	28239169	+	0.65	ATCCTGAATCCC
SMAD2_HUMAN.H11MO.0.A		chr2	73824103	73824114	-	0.65	AGACTGGTCTCT
SMAD2_HUMAN.H11MO.0.A		chr11	6138251	6138262	-	0.65	TCTTTTTCAGCC
SMAD2_HUMAN.H11MO.0.A		chr1	168008392	168008403	+	0.64	TGATTCCTTCCT
SMAD2_HUMAN.H11MO.0.A		chr3	29639754	29639765	-	0.64	TTTGTCTCACAC
SMAD2_HUMAN.H11MO.0.A		chr11	121541953	121541964	+	0.64	TTTCTAAGACCA
SMAD2_HUMAN.H11MO.0.A		chr12	30723798	30723809	+	0.63	TCTCTATTTACT
SMAD2_HUMAN.H11MO.0.A		chrX	27449545	27449556	-	0.63	TGGCTTTGTGTC
SMAD2_HUMAN.H11MO.0.A		chr6	34460095	34460106	-	0.62	CCTCTATGGCCT
SMAD2_HUMAN.H11MO.0.A		chr11	74152270	74152281	+	0.61	ACTCTGTGCCAA
SMAD2_HUMAN.H11MO.0.A		chr11	121851701	121851712	+	0.61	AGTCTTTTTGCA
SMAD2_HUMAN.H11MO.0.A		chr14	64891966	64891977	+	0.61	TGTGAGCCAACT
SMAD2_HUMAN.H11MO.0.A		chr12	46446722	46446733	-	0.61	CCTCCTTCCCCT
SMAD2_HUMAN.H11MO.0.A		chr1	23966580	23966591	+	0.60	CAGCTCTCTGTC
SMAD2_HUMAN.H11MO.0.A		chr10	101538121	101538132	+	0.59	TAACTGTCTTCA
SMAD2_HUMAN.H11MO.0.A		chr1	151571790	151571801	-	0.59	AGGCTCTGAAAT
SMAD2_HUMAN.H11MO.0.A		chr1	157489562	157489573	-	0.58	ATTCTGACCACA
SMAD2_HUMAN.H11MO.0.A		chr7	35425058	35425069	-	0.58	GCACTGCCCTCT
SMAD2_HUMAN.H11MO.0.A		chr9	15393527	15393538	+	0.57	TCTTTCTTTCCT
SMAD2_HUMAN.H11MO.0.A		chr3	101745681	101745692	+	0.57	TGTTTCATTCCA
SMAD2_HUMAN.H11MO.0.A		chr2	241211303	241211314	+	0.57	CTTCCCTCCCCC
SMAD2_HUMAN.H11MO.0.A		chr7	45154782	45154793	-	0.57	GCTCCCCCTGCT
SMAD2_HUMAN.H11MO.0.A		chr2	113587373	113587384	-	0.57	GCTCCCCCTGCT
SMAD2_HUMAN.H11MO.0.A		chr15	87666587	87666598	+	0.57	TGAATGACTGCT
SMAD2_HUMAN.H11MO.0.A		chr3	33760548	33760559	+	0.56	TCTTTCACATCT
SMAD2_HUMAN.H11MO.0.A		chr1	217682443	217682454	-	0.56	TGCTTCTTACAT
SMAD2_HUMAN.H11MO.0.A		chr11	71461665	71461676	-	0.55	AGGCAGGCGGAT
SMAD2_HUMAN.H11MO.0.A		chr11	71879454	71879465	+	0.55	TGGTTGACTTAT
SMAD2_HUMAN.H11MO.0.A		chr5	97791855	97791866	-	0.55	TGTCTGTACTAA
SMAD2_HUMAN.H11MO.0.A		chr11	110376885	110376896	+	0.54	GGGCTCCATCTA
SMAD2_HUMAN.H11MO.0.A		chr10	1093454	1093465	+	0.54	ATTCTATCAAAT
SMAD2_HUMAN.H11MO.0.A		chr15	51578676	51578687	+	0.53	AGTTTGCCAAAA
SMAD2_HUMAN.H11MO.0.A		chr1	15795335	15795346	+	0.53	TATCTACACCCA
SMAD2_HUMAN.H11MO.0.A		chr12	101708517	101708528	-	0.53	GGTCAAACACAG
SMAD2_HUMAN.H11MO.0.A		chr11	60919502	60919513	+	0.52	TGGTTGTGCCCA
SMAD2_HUMAN.H11MO.0.A		chr7	112383734	112383745	-	0.51	TCACTTTCTTCT
SMAD2_HUMAN.H11MO.0.A		chr16	87871745	87871756	+	0.51	AGAGTGCCATCT
SMAD2_HUMAN.H11MO.0.A		chr7	39705814	39705825	-	0.50	TGACAGACCCAA
SMAD2_HUMAN.H11MO.0.A		chr11	17789666	17789677	-	0.50	ATTCTGCAAGTT
#
FOSL2_HUMAN.H11MO.0.A		chr14	63864484	63864495	+	17.58	GGGTGAGTCATC
FOSL2_HUMAN.H11MO.0.A		chr12	27319594	27319605	-	15.47	AAATGAGTCATC
FOSL2_HUMAN.H11MO.0.A		chr9	97426129	97426140	+	15.21	GGATGAGTCAGT
FOSL2_HUMAN.H11MO.0.A		chr1	55893317	55893328	-	14.18	TGCTGAGTCACA
FOSL2_HUMAN.H11MO.0.A		chr10	33218005	33218016	-	14.10	TTCTGAGTCATC
FOSL2_HUMAN.H11MO.0.A		chr10	96073974	96073985	-	14.01	CTATGAGTCATG
FOSL2_HUMAN.H11MO.0.A		chr17	50482730	50482741	-	13.99	TCCTGAGTCACC
FOSL2_HUMAN.H11MO.0.A		chr1	149939216	149939227	-	13.98	TTGTGAGTCACT
FOSL2_HUMAN.H11MO.0.A		chr1	67293790	67293801	+	13.95	GAATGAGTCAGA
FOSL2_HUMAN.H11MO.0.A		chr3	119148992	119149003	+	13.78	TGGTGAGTCAGT
FOSL2_HUMAN.H11MO.0.A		chr9	18633060	18633071	+	13.66	ATGTGAGTCACT
FOSL2_HUMAN.H11MO.0.A		chr10	89466898	89466909	+	13.16	ACGTGAGTCATG
FOSL2_HUMAN.H11MO.0.A		chr2	218229509	218229520	-	12.94	AACTGAGTCATA
FOSL2_HUMAN.H11MO.0.A		chr8	29160207	29160218	-	12.68	CAGTGAGTCAGA
FOSL2_HUMAN.H11MO.0.A		chr10	60448401	60448412	-	12.26	GTCTGAGTCAGA
FOSL2_HUMAN.H11MO.0.A		chr11	60919490	60919501	+	12.20	CTGTGAGTCAGA
FOSL2_HUMAN.H11MO.0.A		chr3	65836268	65836279	+	10.81	ATCTGAGTCAGA
FOSL2_HUMAN.H11MO.0.A		chr2	214801266	214801277	+	10.37	AAATGAATCATG
FOSL2_HUMAN.H11MO.0.A		chr11	60097663	60097674	+	10.01	GTATTAGTCACA
FOSL2_HUMAN.H11MO.0.A		chr11	129960426	129960437	-	10.00	AGGTTAGTCACT
FOSL2_HUMAN.H11MO.0.A		chr11	11731882	11731893	+	10.00	CTTTGAGTCACT
FOSL2_HUMAN.H11MO.0.A		chr8	69627545	69627556	-	9.60	AACTGAATCATT
FOSL2_HUMAN.H11MO.0.A		chr1	163113070	163113081	+	9.16	AAATGAATCAGT
FOSL2_HUMAN.H11MO.0.A		chr18	35014503	35014514	-	8.82	AAATGTGTCACC
FOSL2_HUMAN.H11MO.0.A		chr11	72872556	72872567	-	8.76	AAGTTAGTCATA
FOSL2_HUMAN.H11MO.0.A		chr5	137002041	137002052	+	8.48	GAATGCGTCATT
FOSL2_HUMAN.H11MO.0.A		chr19	45612776	45612787	+	8.39	GGAGGAGTCACT
FOSL2_HUMAN.H11MO.0.A		chr17	48890698	48890709	-	7.89	GCATGAGCCACT
FOSL2_HUMAN.H11MO.0.A		chr4	71026280	71026291	+	7.24	TTATTAGTCAGA
FOSL2_HUMAN.H11MO.0.A		chr6	136317203	136317214	-	7.18	CAGTGAGCCACT
FOSL2_HUMAN.H11MO.0.A		chr10	26882171	26882182	+	6.76	AGCTGCGTCATT
FOSL2_HUMAN.H11MO.0.A		chr6	2932342	2932353	-	6.68	CAGTGAGACACT
FOSL2_HUMAN.H11MO.0.A		chr6	146993115	146993126	-	6.63	ATGTGAATCAAC
FOSL2_HUMAN.H11MO.0.A		chr11	83815926	83815937	-	6.58	AAATGAGTAATT
FOSL2_HUMAN.H11MO.0.A		chr5	40485115	40485126	-	6.24	TTATGAATCAAT
FOSL2_HUMAN.H11MO.0.A		chr14	50561353	50561364	-	6.20	GCCTGAGACATT
FOSL2_HUMAN.H11MO.0.A		chr1	19097769	19097780	-	6.20	GCTTGAGTCAAA
#
SALL4_HUMAN.H11MO.0.B		chr4	83350362	83350371	+	13.96	AGGGGGAGGG
SALL4_HUMAN.H11MO.0.B		chr2	241211306	241211315	-	13.96	AGGGGGAGGG
SALL4_HUMAN.H11MO.0.B		chr7	106598945	106598954	+	13.88	GGAGGCTGGG
SALL4_HUMAN.H11MO.0.B		chr2	74155941	74155950	-	13.75	TGTGGGTGGG
SALL4_HUMAN.H11MO.0.B		chr11	30647525	30647534	-	12.34	GCAGGCAGGG
SALL4_HUMAN.H11MO.0.B		chr1	116817591	116817600	-	12.03	GCTGGCAGGG
SALL4_HUMAN.H11MO.0.B		chr3	12405803	12405812	+	11.98	GAGGGCTGGG
SALL4_HUMAN.H11MO.0.B		chr17	67529161	67529170	-	11.98	GAGGGCTGGG
SALL4_HUMAN.H11MO.0.B		chr5	177456565	177456574	+	11.93	GGTGGGAGGA
SALL4_HUMAN.H11MO.0.B		chr10	16926744	16926753	+	11.91	GGGGGGTGGT
SALL4_HUMAN.H11MO.0.B		chr11	131859947	131859956	-	11.90	AGGGGGAGTG
SALL4_HUMAN.H11MO.0.B		chr7	55250388	55250397	-	11.82	GGAGGCTGTG
SALL4_HUMAN.H11MO.0.B		chr1	15795348	15795357	-	11.79	GAAGGGTGTG
SALL4_HUMAN.H11MO.0.B		chr3	125633221	125633230	-	11.75	TGAGGCTGGG
SALL4_HUMAN.H11MO.0.B		chr3	125633217	125633226	-	11.69	GCTGGGTGGA
SALL4_HUMAN.H11MO.0.B		chr6	133916736	133916745	-	11.62	GGGGGCAGTG
SALL4_HUMAN.H11MO.0.B		chr11	69444189	69444198	-	11.39	GCAGGGAGAG
SALL4_HUMAN.H11MO.0.B		chr11	30647521	30647530	-	11.39	GCAGGGAGAG
SALL4_HUMAN.H11MO.0.B		chr6	136317210	136317219	-	11.17	GGAGGCAGTG
SALL4_HUMAN.H11MO.0.B		chr4	107068260	107068269	+	11.10	GTAGGGAGTG
SALL4_HUMAN.H11MO.0.B		chr11	34670684	34670693	+	10.99	GAGGGGTGGA
SALL4_HUMAN.H11MO.0.B		chr9	99162984	99162993	+	10.86	GGTGGCAGTG
SALL4_HUMAN.H11MO.0.B		chr12	7040413	7040422	-	10.61	GGAGGCTGAG
SALL4_HUMAN.H11MO.0.B		chr5	175799629	175799638	-	10.61	GGAGGCTGAG
SALL4_HUMAN.H11MO.0.B		chr8	89130663	89130672	+	10.38	GAGGGGAGAG
SALL4_HUMAN.H11MO.0.B		chr11	131859940	131859949	-	10.30	GTGGGGAGGA
SALL4_HUMAN.H11MO.0.B		chr16	19764562	19764571	-	10.30	GTGGGGAGGA
SALL4_HUMAN.H11MO.0.B		chr8	89130669	89130678	+	10.25	AGAGGGAGAG
SALL4_HUMAN.H11MO.0.B		chrX	12901655	12901664	+	10.00	GGGTGGTGGG
SALL4_HUMAN.H11MO.0.B		chrX	13298953	13298962	+	9.97	GCTGGCAGTG
SALL4_HUMAN.H11MO.0.B		chrX	110456689	110456698	+	9.70	GGAGGAAGGG
SALL4_HUMAN.H11MO.0.B		chr1	15795339	15795348	-	9.63	GCTGGGTGTA
SALL4_HUMAN.H11MO.0.B		chr11	95705698	95705707	-	9.62	CCAGGGCGGG
SALL4_HUMAN.H11MO.0.B		chr5	150473122	150473131	+	9.59	AGGGGCAGTG
SALL4_HUMAN.H11MO.0.B		chr1	117823530	117823539	+	9.59	AGGGGCAGTG
SALL4_HUMAN.H11MO.0.B		chr12	112013382	112013391	-	9.56	GGGGGGCGGA
SALL4_HUMAN.H11MO.0.B		chr1	157489556	157489565	+	9.48	AGTGGCTGTG
SALL4_HUMAN.H11MO.0.B		chr2	55901525	55901534	-	9.45	AATGGGTGTG
SALL4_HUMAN.H11MO.0.B		chr15	81514478	81514487	+	9.33	ACAGGGAGGA
SALL4_HUMAN.H11MO.0.B		chr2	157842882	157842891	+	9.27	CGAGGCAGTG
SALL4_HUMAN.H11MO.0.B		chr7	35425059	35425068	+	9.27	GAGGGCAGTG
SALL4_HUMAN.H11MO.0.B		chr11	118364600	118364609	-	9.08	CTGGGGTGAG
SALL4_HUMAN.H11MO.0.B		chr15	90389016	90389025	+	9.04	GCAGGCAGGA
SALL4_HUMAN.H11MO.0.B		chr18	34822054	34822063	-	9.03	CCAGGCTGTG
SALL4_HUMAN.H11MO.0.B		chr1	224928533	224928542	+	9.02	TAAGGGAGTG
SALL4_HUMAN.H11MO.0.B		chr11	114463242	114463251	+	8.91	GGATGGAGGG
SALL4_HUMAN.H11MO.0.B		chr15	59415961	59415970	-	8.72	CCTGGCTGTG
SALL4_HUMAN.H11MO.0.B		chr12	46446725	46446734	+	8.69	GGAAGGAGGG
SALL4_HUMAN.H11MO.0.B		chr1	21255402	21255411	+	8.59	AGAGGCTGAG
SALL4_HUMAN.H11MO.0.B		chr10	80629360	80629369	-	8.48	AGTGGGAGGT
SALL4_HUMAN.H11MO.0.B		chr1	71687190	71687199	+	8.40	CTGGGGAGGA
SALL4_HUMAN.H11MO.0.B		chr14	63864481	63864490	+	8.33	CTTGGGTGAG
SALL4_HUMAN.H11MO.0.B		chr2	11584430	11584439	-	8.32	GGGGGCAGTA
SALL4_HUMAN.H11MO.0.B		chr1	157969918	157969927	-	8.32	AAGGGGAGGA
SALL4_HUMAN.H11MO.0.B		chr18	49933762	49933771	+	8.21	AATGGGTGGA
SALL4_HUMAN.H11MO.0.B		chr5	140312587	140312596	+	8.16	TGGGGTTGGG
SALL4_HUMAN.H11MO.0.B		chr6	2932336	2932345	+	8.07	CCTGGCAGTG
SALL4_HUMAN.H11MO.0.B		chr14	64891976	64891985	-	8.07	GAGGGCAGAG
SALL4_HUMAN.H11MO.0.B		chr2	224807327	224807336	+	8.04	CCAGGGGGGG
SALL4_HUMAN.H11MO.0.B		chr10	72299427	72299436	+	8.02	CAGGGCTGTG
SALL4_HUMAN.H11MO.0.B		chr1	182396885	182396894	+	7.95	GGGTGGTGTG
SALL4_HUMAN.H11MO.0.B		chr10	14507447	14507456	+	7.89	TCGGGGAGGC
SALL4_HUMAN.H11MO.0.B		chr5	177456561	177456570	+	7.88	CGGAGGTGGG
SALL4_HUMAN.H11MO.0.B		chr17	31526452	31526461	+	7.88	TGGTGGTGGG
SALL4_HUMAN.H11MO.0.B		chr6	20668052	20668061	-	7.88	AAAGGGAGGA
SALL4_HUMAN.H11MO.0.B		chr12	109569611	109569620	-	7.81	AGAGGTTGGG
SALL4_HUMAN.H11MO.0.B		chr12	7040407	7040416	-	7.81	TGAGGCAGGA
SALL4_HUMAN.H11MO.0.B		chr11	9475367	9475376	-	7.81	TGAGGCAGGA
SALL4_HUMAN.H11MO.0.B		chr16	58164361	58164370	-	7.80	CGAGGAAGGG
SALL4_HUMAN.H11MO.0.B		chr4	121826949	121826958	-	7.79	CCAGGCTGGA
SALL4_HUMAN.H11MO.0.B		chr8	23162008	23162017	+	7.78	TCGGGATGGG
SALL4_HUMAN.H11MO.0.B		chr6	154433031	154433040	+	7.64	GGAGGAAGTG
SALL4_HUMAN.H11MO.0.B		chr11	131859936	131859945	-	7.64	GGAGGAAGTG
SALL4_HUMAN.H11MO.0.B		chr11	114483238	114483247	-	7.63	AGTGGCAGAG
SALL4_HUMAN.H11MO.0.B		chr14	52792096	52792105	-	7.59	GAAGGCAGGA
SALL4_HUMAN.H11MO.0.B		chr15	63487489	63487498	+	7.57	AGGGGGCGAG
SALL4_HUMAN.H11MO.0.B		chr11	107598746	107598755	+	7.56	GGTGGCAGTA
SALL4_HUMAN.H11MO.0.B		chr12	85029630	85029639	-	7.56	GGTGGCAGTA
SALL4_HUMAN.H11MO.0.B		chr11	65155336	65155345	-	7.49	GGCGGGTGGA
SALL4_HUMAN.H11MO.0.B		chr11	78467648	78467657	+	7.46	GGGGTCTGGG
SALL4_HUMAN.H11MO.0.B		chr5	57435853	57435862	-	7.36	CCTGGGAGGC
SALL4_HUMAN.H11MO.0.B		chr17	44066900	44066909	-	7.28	GGAAGGTGTG
SALL4_HUMAN.H11MO.0.B		chr4	107068264	107068273	+	7.27	GGAGTGTGTG
SALL4_HUMAN.H11MO.0.B		chr10	115089301	115089310	+	7.27	GTTGGCAGAG
SALL4_HUMAN.H11MO.0.B		chr14	92511655	92511664	-	7.25	CCTGGATGGG
SALL4_HUMAN.H11MO.0.B		chr8	31039867	31039876	-	7.23	CAAGGGTGGT
SALL4_HUMAN.H11MO.0.B		chr11	66312214	66312223	+	7.20	TGAGTGTGGG
SALL4_HUMAN.H11MO.0.B		chr11	131859945	131859954	-	7.19	GGGGAGTGGG
SALL4_HUMAN.H11MO.0.B		chr8	90579916	90579925	-	7.18	AGGGGGAGTT
SALL4_HUMAN.H11MO.0.B		chr2	232292801	232292810	-	7.09	AGAGGGCGGA
SALL4_HUMAN.H11MO.0.B		chr20	49117633	49117642	-	7.04	GATGGAAGGG
SALL4_HUMAN.H11MO.0.B		chr20	44856162	44856171	+	7.04	GTGGGGAGAA
SALL4_HUMAN.H11MO.0.B		chr11	71830451	71830460	+	6.86	TGAGGGAGAA
SALL4_HUMAN.H11MO.0.B		chr17	47296482	47296491	-	6.84	GGAGGCCGAG
SALL4_HUMAN.H11MO.0.B		chr4	22479222	22479231	+	6.84	GGAGGCCGAG
SALL4_HUMAN.H11MO.0.B		chrX	12901652	12901661	+	6.74	ATTGGGTGGT
SALL4_HUMAN.H11MO.0.B		chr6	79465913	79465922	+	6.74	ACTGGCAGAG
SALL4_HUMAN.H11MO.0.B		chr2	157336337	157336346	+	6.74	ACTGGCAGAG
SALL4_HUMAN.H11MO.0.B		chr7	45154783	45154792	+	6.67	GCAGGGGGAG
SALL4_HUMAN.H11MO.0.B		chr8	90579918	90579927	-	6.67	GCAGGGGGAG
SALL4_HUMAN.H11MO.0.B		chr2	113587374	113587383	+	6.67	GCAGGGGGAG
SALL4_HUMAN.H11MO.0.B		chr5	109097763	109097772	-	6.67	GGAGGCAGAA
SALL4_HUMAN.H11MO.0.B		chr14	102333052	102333061	-	6.65	AGTGGGAGAA
SALL4_HUMAN.H11MO.0.B		chr8	89090885	89090894	+	6.64	TCTGGCAGAG
SALL4_HUMAN.H11MO.0.B		chr11	16788576	16788585	-	6.61	CTGGGGAGGC
SALL4_HUMAN.H11MO.0.B		chr2	74155937	74155946	-	6.57	GGTGGGAGCA
SALL4_HUMAN.H11MO.0.B		chr2	237157907	237157916	-	6.55	TGAGTGAGGG
SALL4_HUMAN.H11MO.0.B		chr8	89130665	89130674	+	6.54	GGGGAGAGGG
SALL4_HUMAN.H11MO.0.B		chr11	63024950	63024959	-	6.45	GGAGGCAGTT
SALL4_HUMAN.H11MO.0.B		chr11	24097797	24097806	-	6.45	AAAGGGAGGT
SALL4_HUMAN.H11MO.0.B		chr12	57057859	57057868	+	6.43	TAGGGGAGGC
SALL4_HUMAN.H11MO.0.B		chr14	32560460	32560469	+	6.40	TGAGGCTGTA
SALL4_HUMAN.H11MO.0.B		chr19	43463815	43463824	+	6.39	ATGGGGCGTG
SALL4_HUMAN.H11MO.0.B		chr7	101138859	101138868	-	6.37	CCAGGCTGGT
SALL4_HUMAN.H11MO.0.B		chr20	45861216	45861225	-	6.37	CCAGGCTGGT
SALL4_HUMAN.H11MO.0.B		chr12	46446716	46446725	+	6.35	GAAAGGAGGG
SALL4_HUMAN.H11MO.0.B		chr16	58577430	58577439	+	6.35	GAAAGGAGGG
SALL4_HUMAN.H11MO.0.B		chr19	35651612	35651621	+	6.29	CTAGGCTGGA
SALL4_HUMAN.H11MO.0.B		chr11	57768882	57768891	-	6.29	CTAGGCTGGA
SALL4_HUMAN.H11MO.0.B		chr13	28555680	28555689	+	6.26	GATTGGAGGG
SALL4_HUMAN.H11MO.0.B		chr11	69444197	69444206	+	6.20	GCAGGATGAG
SALL4_HUMAN.H11MO.0.B		chr17	67529157	67529166	-	6.12	GCTGGGCGGC
SALL4_HUMAN.H11MO.0.B		chr11	123247385	123247394	-	6.11	AGGGGGCGGT
SALL4_HUMAN.H11MO.0.B		chr3	12405790	12405799	+	6.10	ACTGTGTGGG
SALL4_HUMAN.H11MO.0.B		chr18	49933765	49933774	+	6.10	GGGTGGAGAG
SALL4_HUMAN.H11MO.0.B		chr11	30647517	30647526	-	6.09	GGAGAGAGGG
SALL4_HUMAN.H11MO.0.B		chr1	172893536	172893545	+	6.09	CTGGGCAGGA
SALL4_HUMAN.H11MO.0.B		chr18	3999072	3999081	-	6.07	ACAGGGAGAA
SALL4_HUMAN.H11MO.0.B		chr3	52922226	52922235	-	6.07	AGGGGAAGTG
SALL4_HUMAN.H11MO.0.B		chr11	71461669	71461678	-	6.02	TGAGGCAGGC
SALL4_HUMAN.H11MO.0.B		chr9	37796489	37796498	+	6.00	TTTGGGGGGG
SALL4_HUMAN.H11MO.0.B		chr20	49117629	49117638	-	5.97	GAAGGGTAGG
SALL4_HUMAN.H11MO.0.B		chr10	30002606	30002615	-	5.96	GAGGGCAGCG
SALL4_HUMAN.H11MO.0.B		chr11	12090214	12090223	-	5.94	ATAGGGCGTG
SALL4_HUMAN.H11MO.0.B		chr8	104418198	104418207	+	5.94	TCGGGCTGCG
SALL4_HUMAN.H11MO.0.B		chr2	51516884	51516893	-	5.90	TCATGGAGGG
SALL4_HUMAN.H11MO.0.B		chr14	71098086	71098095	+	5.87	GATGGCTGTA
SALL4_HUMAN.H11MO.0.B		chr5	175799633	175799642	-	5.86	CTTGGGAGGC
SALL4_HUMAN.H11MO.0.B		chr11	118364598	118364607	-	5.82	GGGGTGAGGA
SALL4_HUMAN.H11MO.0.B		chr18	48956062	48956071	-	5.78	GGCGGCAGTG
SALL4_HUMAN.H11MO.0.B		chr12	46446721	46446730	+	5.77	GAGGGGAAGG
SALL4_HUMAN.H11MO.0.B		chr18	35014499	35014508	+	5.72	TGAGGGTGAC
SALL4_HUMAN.H11MO.0.B		chr10	6305104	6305113	-	5.69	CAAGGCAGGA
SALL4_HUMAN.H11MO.0.B		chr17	31526458	31526467	+	5.64	TGGGGCTGAA
SALL4_HUMAN.H11MO.0.B		chr9	124874453	124874462	+	5.63	TTTGGGAGGC
SALL4_HUMAN.H11MO.0.B		chr4	22479218	22479227	+	5.63	TTTGGGAGGC
SALL4_HUMAN.H11MO.0.B		chr1	157969929	157969938	-	5.63	GGAGGATGGT
SALL4_HUMAN.H11MO.0.B		chr19	43463832	43463841	+	5.62	GTTGGGTAGG
SALL4_HUMAN.H11MO.0.B		chr11	128254016	128254025	+	5.57	TATGGATGGG
SALL4_HUMAN.H11MO.0.B		chr20	35398247	35398256	+	5.56	AAAGGCAGGA
SALL4_HUMAN.H11MO.0.B		chr11	96807203	96807212	-	5.52	GCAGGAAGGA
SALL4_HUMAN.H11MO.0.B		chr12	22445579	22445588	-	5.49	TTGTGGTGGG
SALL4_HUMAN.H11MO.0.B		chr1	47726434	47726443	-	5.49	GATGGCAGGC
SALL4_HUMAN.H11MO.0.B		chr10	129138218	129138227	-	5.48	AGATGGTGTG
SALL4_HUMAN.H11MO.0.B		chr20	34579270	34579279	-	5.47	GCTGGCAGAA
SALL4_HUMAN.H11MO.0.B		chr6	146065107	146065116	-	5.46	CAAGGAAGGG
SALL4_HUMAN.H11MO.0.B		chr20	366770	366779	+	5.45	AGGAGCTGGG
SALL4_HUMAN.H11MO.0.B		chr4	83350360	83350369	+	5.44	TGAGGGGGAG
SALL4_HUMAN.H11MO.0.B		chr5	115437067	115437076	+	5.44	TCTGGGAGTT
SALL4_HUMAN.H11MO.0.B		chr10	106341232	106341241	-	5.43	GGAAGGAGAG
SALL4_HUMAN.H11MO.0.B		chr14	22656448	22656457	-	5.39	CAAGGGTGAA
SALL4_HUMAN.H11MO.0.B		chr1	119809122	119809131	-	5.35	CAGGGGCGAG
SALL4_HUMAN.H11MO.0.B		chr1	15795343	15795352	-	5.31	GTGTGCTGGG
SALL4_HUMAN.H11MO.0.B		chr2	113587376	113587385	+	5.30	AGGGGGAGCA
SALL4_HUMAN.H11MO.0.B		chr11	10814443	10814452	+	5.28	ACTGGCAGGT
SALL4_HUMAN.H11MO.0.B		chr7	13023737	13023746	-	5.26	AAGGGTAGGG
SALL4_HUMAN.H11MO.0.B		chr10	84257248	84257257	-	5.23	AGATGCTGGG
SALL4_HUMAN.H11MO.0.B		chr11	112588349	112588358	+	5.22	GATGGCAGTA
SALL4_HUMAN.H11MO.0.B		chr4	72326895	72326904	+	5.22	GATGGCAGTA
SALL4_HUMAN.H11MO.0.B		chr7	150778909	150778918	+	5.20	TCTGGCTGTA
SALL4_HUMAN.H11MO.0.B		chr6	6788580	6788589	+	5.20	GCAGGCAGTC
SALL4_HUMAN.H11MO.0.B		chr12	42504238	42504247	+	5.19	CCTGGATGTG
SALL4_HUMAN.H11MO.0.B		chr16	25036263	25036272	-	5.18	ACGGGAAGTG
SALL4_HUMAN.H11MO.0.B		chr11	67382722	67382731	-	5.17	AGAGGGAGAC
SALL4_HUMAN.H11MO.0.B		chr1	224928535	224928544	+	5.16	AGGGAGTGGG
SALL4_HUMAN.H11MO.0.B		chr1	21255396	21255405	+	5.14	TTTGGCAGAG
SALL4_HUMAN.H11MO.0.B		chr7	2713548	2713557	-	5.14	GCAGTGTGGA
SALL4_HUMAN.H11MO.0.B		chr11	60919500	60919509	+	5.12	GATGGTTGTG
SALL4_HUMAN.H11MO.0.B		chr19	43463833	43463842	+	5.12	TTGGGTAGGG
SALL4_HUMAN.H11MO.0.B		chr3	143850058	143850067	+	5.11	TTTGGCAGGA
SALL4_HUMAN.H11MO.0.B		chr17	51087635	51087644	+	5.09	TTGGGCTGGT
SALL4_HUMAN.H11MO.0.B		chr11	71927657	71927666	+	5.06	AGAGGATGAG
SALL4_HUMAN.H11MO.0.B		chr6	122492105	122492114	+	5.01	GGGGGCAGCA
SALL4_HUMAN.H11MO.0.B		chr8	132192199	132192208	+	5.01	GGGGGCAGCA
SALL4_HUMAN.H11MO.0.B		chr2	94223484	94223493	+	4.99	AGTGGGCGGC
SALL4_HUMAN.H11MO.0.B		chr21	34630717	34630726	+	4.97	GGAAGCTGTG
SALL4_HUMAN.H11MO.0.B		chr1	194138198	194138207	-	4.96	TGAGGATGAG
SALL4_HUMAN.H11MO.0.B		chr3	136426585	136426594	-	4.93	AGTGTGTGTG
SALL4_HUMAN.H11MO.0.B		chr5	109097772	109097781	+	4.92	CTGGGGAGTT
SALL4_HUMAN.H11MO.0.B		chr11	46526424	46526433	+	4.92	ACTGGCAGGC
SALL4_HUMAN.H11MO.0.B		chr11	60919510	60919519	-	4.90	TGAAGCTGGG
SALL4_HUMAN.H11MO.0.B		chr10	111554284	111554293	+	4.89	GCTGAGAGGG
SALL4_HUMAN.H11MO.0.B		chr12	109569607	109569616	-	4.86	GTTGGGGGAG
SALL4_HUMAN.H11MO.0.B		chr2	186716620	186716629	+	4.86	GTATGCTGGG
SALL4_HUMAN.H11MO.0.B		chr5	175799624	175799633	-	4.85	CTGAGGAGGG
SALL4_HUMAN.H11MO.0.B		chr3	136426583	136426592	-	4.83	TGTGTGTGTG
SALL4_HUMAN.H11MO.0.B		chr12	46446722	46446731	+	4.83	AGGGGAAGGA
SALL4_HUMAN.H11MO.0.B		chr10	106341235	106341244	-	4.83	AGGGGAAGGA
SALL4_HUMAN.H11MO.0.B		chr12	51987878	51987887	+	4.74	GAAGGGATGG
SALL4_HUMAN.H11MO.0.B		chr14	102333058	102333067	-	4.73	ACAGGAAGTG
SALL4_HUMAN.H11MO.0.B		chr7	156354830	156354839	+	4.71	CAGGGCTGCG
SALL4_HUMAN.H11MO.0.B		chr10	16926742	16926751	+	4.70	TTGGGGGGTG
SALL4_HUMAN.H11MO.0.B		chr8	63323985	63323994	+	4.69	GCTGGCTGAT
SALL4_HUMAN.H11MO.0.B		chr11	336940	336949	-	4.67	GAAGTCTGGG
SALL4_HUMAN.H11MO.0.B		chr15	43187755	43187764	+	4.57	GGAGGCAGCA
SALL4_HUMAN.H11MO.0.B		chr10	14507451	14507460	+	4.57	GGAGGCAGCA
SALL4_HUMAN.H11MO.0.B		chr2	237157911	237157920	-	4.50	TGAGTGAGTG
SALL4_HUMAN.H11MO.0.B		chr6	43409190	43409199	+	4.49	GAAGGCCGAG
SALL4_HUMAN.H11MO.0.B		chr10	88472742	88472751	+	4.46	CCTGGGGGAG
SALL4_HUMAN.H11MO.0.B		chr10	21520229	21520238	-	4.43	GCTGGATGGT
SALL4_HUMAN.H11MO.0.B		chr11	114463238	114463247	+	4.43	GATGGGATGG
SALL4_HUMAN.H11MO.0.B		chrX	130539551	130539560	-	4.42	ACTGGAAGTG
SALL4_HUMAN.H11MO.0.B		chr10	72273937	72273946	+	4.42	GGGAGGTGCG
SALL4_HUMAN.H11MO.0.B		chr3	119148989	119148998	+	4.40	GAGTGGTGAG
SALL4_HUMAN.H11MO.0.B		chr2	241211302	241211311	-	4.37	GGAGGGAAGA
SALL4_HUMAN.H11MO.0.B		chr7	128459505	128459514	+	4.35	GTTGGATGGA
SALL4_HUMAN.H11MO.0.B		chr12	98227379	98227388	-	4.35	GGAGGAAGTA
SALL4_HUMAN.H11MO.0.B		chr2	51516896	51516905	+	4.35	CAGGGCAGGC
SALL4_HUMAN.H11MO.0.B		chr1	42763165	42763174	+	4.35	AGGGGTAGAG
SALL4_HUMAN.H11MO.0.B		chr6	150867706	150867715	-	4.34	ACATGCTGGG
SALL4_HUMAN.H11MO.0.B		chr12	88458096	88458105	-	4.34	AGTGGCAGAA
SALL4_HUMAN.H11MO.0.B		chr3	39770708	39770717	-	4.33	ATGGGATGTG
SALL4_HUMAN.H11MO.0.B		chr10	102102592	102102601	+	4.32	TCTGGAAGTG
SALL4_HUMAN.H11MO.0.B		chr11	86318388	86318397	-	4.28	TGAGGAAGGA
SALL4_HUMAN.H11MO.0.B		chr1	172893531	172893540	+	4.26	TGGGCCTGGG
SALL4_HUMAN.H11MO.0.B		chr13	106372671	106372680	-	4.26	TCAGTGTGTG
SALL4_HUMAN.H11MO.0.B		chr4	16265011	16265020	-	4.25	GGTGGCAGCA
SALL4_HUMAN.H11MO.0.B		chr1	110054010	110054019	+	4.25	GGTGGCAGCA
#
5-CAAATACA	STREME-5	chr6	79506944	79506951	+	13.83	CAAATACA
5-CAAATACA	STREME-5	chr9	109157318	109157325	-	13.83	CAAATACA
5-CAAATACA	STREME-5	chr6	70756388	70756395	-	13.83	CAAATACA
5-CAAATACA	STREME-5	chr12	32708051	32708058	+	13.83	CAAATACA
5-CAAATACA	STREME-5	chr9	36328975	36328982	-	13.83	CAAATACA
5-CAAATACA	STREME-5	chr1	173220419	173220426	+	13.83	CAAATACA
5-CAAATACA	STREME-5	chr1	194138212	194138219	+	12.40	CAAACACA
5-CAAATACA	STREME-5	chr16	79080986	79080993	+	12.40	CAAACACA
5-CAAATACA	STREME-5	chr3	146806932	146806939	-	12.40	CAAACACA
5-CAAATACA	STREME-5	chr12	101708518	101708525	-	12.40	CAAACACA
5-CAAATACA	STREME-5	chr7	81482757	81482764	-	11.79	CAAATTCA
5-CAAATACA	STREME-5	chr4	100754085	100754092	+	11.79	CAAATTCA
5-CAAATACA	STREME-5	chr1	202351059	202351066	+	11.79	CAAATTCA
5-CAAATACA	STREME-5	chr10	42597500	42597507	+	11.79	CAAATTCA
5-CAAATACA	STREME-5	chr14	35314767	35314774	+	11.79	CAAATTCA
5-CAAATACA	STREME-5	chr10	72299421	72299428	+	11.64	CAAAGACA
5-CAAATACA	STREME-5	chr10	3954107	3954114	+	11.64	CAAAGACA
5-CAAATACA	STREME-5	chr20	2454948	2454955	-	10.48	CAAATCCA
5-CAAATACA	STREME-5	chr8	113617101	113617108	+	10.36	CAAACTCA
5-CAAATACA	STREME-5	chr12	29073669	29073676	+	10.25	CCAATACA
5-CAAATACA	STREME-5	chr14	35314761	35314768	+	10.25	CCAATACA
5-CAAATACA	STREME-5	chr17	16817653	16817660	+	10.17	CAAAAACA
5-CAAATACA	STREME-5	chr1	218591090	218591097	-	10.17	CAAAAACA
5-CAAATACA	STREME-5	chr2	121548969	121548976	+	10.17	CAAAAACA
5-CAAATACA	STREME-5	chr10	35162429	35162436	+	10.17	CAAAAACA
5-CAAATACA	STREME-5	chr16	5058682	5058689	-	10.17	CAACTACA
5-CAAATACA	STREME-5	chr13	44483887	44483894	+	9.76	CTAATACA
5-CAAATACA	STREME-5	chr1	196020120	196020127	-	9.68	CAAATACT
5-CAAATACA	STREME-5	chr16	85050708	85050715	-	9.05	CAAACCCA
5-CAAATACA	STREME-5	chr1	94026038	94026045	-	9.05	CAAACCCA
5-CAAATACA	STREME-5	chr7	128459501	128459508	-	8.74	CAACCACA
5-CAAATACA	STREME-5	chr2	186716610	186716617	-	8.28	CAAAGCCA
5-CAAATACA	STREME-5	chrX	27449549	27449556	+	8.28	CAAAGCCA
5-CAAATACA	STREME-5	chr11	11731879	11731886	-	8.28	CAAAGCCA
5-CAAATACA	STREME-5	chr2	25522303	25522310	-	8.28	CAAAGCCA
5-CAAATACA	STREME-5	chr8	23965736	23965743	+	8.24	CAAACACT
5-CAAATACA	STREME-5	chr5	13455534	13455541	+	8.24	CAAACACT
5-CAAATACA	STREME-5	chr5	31885486	31885493	-	8.24	CAAACACT
5-CAAATACA	STREME-5	chr9	69128453	69128460	-	8.13	CAAAATCA
5-CAAATACA	STREME-5	chr2	151732518	151732525	-	8.12	CAACTTCA
5-CAAATACA	STREME-5	chr11	22627252	22627259	+	7.71	CTAATTCA
5-CAAATACA	STREME-5	chr20	29085785	29085792	-	7.71	CTAATTCA
5-CAAATACA	STREME-5	chr14	98681663	98681670	+	7.71	CTAATTCA
5-CAAATACA	STREME-5	chr6	117293522	117293529	-	7.71	CTAATTCA
5-CAAATACA	STREME-5	chr10	88886497	88886504	-	7.63	CAAATTCT
5-CAAATACA	STREME-5	chr12	1023599	1023606	-	7.48	CAAAGACT
5-CAAATACA	STREME-5	chr1	50735540	50735547	+	7.48	CAAAGACT
5-CAAATACA	STREME-5	chr20	31075565	31075572	-	6.89	CCAATCCA
5-CAAATACA	STREME-5	chr18	21451134	21451141	+	6.81	CAAAACCA
5-CAAATACA	STREME-5	chr12	21453055	21453062	+	6.81	CAAAACCA
5-CAAATACA	STREME-5	chr7	90685031	90685038	-	6.81	CAAAACCA
5-CAAATACA	STREME-5	chr1	40380235	40380242	+	6.81	CAAAACCA
5-CAAATACA	STREME-5	chr16	23110124	23110131	-	6.77	CCAACTCA
5-CAAATACA	STREME-5	chr11	43683517	43683524	-	6.77	CCAACTCA
5-CAAATACA	STREME-5	chr1	163948510	163948517	+	6.58	CCAAAACA
5-CAAATACA	STREME-5	chr6	151437605	151437612	+	6.58	CCAAAACA
5-CAAATACA	STREME-5	chr7	33024709	33024716	+	6.58	CCAAAACA
5-CAAATACA	STREME-5	chr2	180631560	180631567	-	6.50	CAACAACA
5-CAAATACA	STREME-5	chr11	107405247	107405254	+	6.50	CAACAACA
5-CAAATACA	STREME-5	chr1	27905134	27905141	+	6.32	CAAATCCT
5-CAAATACA	STREME-5	chr11	68482750	68482757	+	6.32	CAAATCCT
#
TF7L2_HUMAN.H11MO.0.A		chr10	100195385	100195397	-	14.43	TCCTTTGATGCTC
TF7L2_HUMAN.H11MO.0.A		chr7	37235038	37235050	-	13.29	TCCTTTGATGCCA
TF7L2_HUMAN.H11MO.0.A		chr11	118285984	118285996	-	11.15	CTCTTTGATCCAT
TF7L2_HUMAN.H11MO.0.A		chr10	88886488	88886500	-	11.07	TTCTTTCATCTTT
TF7L2_HUMAN.H11MO.0.A		chr11	119757093	119757105	-	10.46	TCTTTTCATCTTG
TF7L2_HUMAN.H11MO.0.A		chr9	89814878	89814890	+	10.12	GCCCTTCATGTCT
TF7L2_HUMAN.H11MO.0.A		chr8	102652012	102652024	-	10.05	CCCTCTCAAGTGT
TF7L2_HUMAN.H11MO.0.A		chr10	110221001	110221013	-	9.80	ATCTTTGTTGTGC
TF7L2_HUMAN.H11MO.0.A		chr8	89090877	89090889	+	9.71	CCCTTACATCTGG
TF7L2_HUMAN.H11MO.0.A		chrX	110456695	110456707	-	9.63	CTCTCTGATCCCT
TF7L2_HUMAN.H11MO.0.A		chr12	1023600	1023612	+	9.45	GTCTTTGTTGTAC
TF7L2_HUMAN.H11MO.0.A		chr11	6847136	6847148	+	9.45	GGCTTTTATGTTT
TF7L2_HUMAN.H11MO.0.A		chr11	71927658	71927670	-	9.28	CCCTCTCATCCTC
TF7L2_HUMAN.H11MO.0.A		chr6	146065110	146065122	+	9.22	TTCCTTGATCTCT
TF7L2_HUMAN.H11MO.0.A		chr11	19232499	19232511	+	8.92	TCCTTTTAAGTTC
TF7L2_HUMAN.H11MO.0.A		chr2	232292788	232292800	+	8.75	CCTTTTGAAGGCT
TF7L2_HUMAN.H11MO.0.A		chr2	113587378	113587390	-	8.64	TCCTTTGCTCCCC
TF7L2_HUMAN.H11MO.0.A		chr11	30887340	30887352	+	8.43	ATCTTTCAACTTC
TF7L2_HUMAN.H11MO.0.A		chr4	72326908	72326920	-	8.38	CCCTCTGAAGCAT
TF7L2_HUMAN.H11MO.0.A		chr2	186716611	186716623	+	8.07	GGCTTTGTAGTAT
TF7L2_HUMAN.H11MO.0.A		chr10	33217999	33218011	+	7.80	CTCCTTGATGACT
TF7L2_HUMAN.H11MO.0.A		chr14	64891981	64891993	+	7.68	CCCTCTGCTGTCT
TF7L2_HUMAN.H11MO.0.A		chr1	111914881	111914893	+	7.67	ATTTTTGAAGTCT
TF7L2_HUMAN.H11MO.0.A		chr10	112628401	112628413	-	7.57	TCCTTTATTCTTG
TF7L2_HUMAN.H11MO.0.A		chr1	183139175	183139187	-	7.48	TTTTTTGAAGCTC
TF7L2_HUMAN.H11MO.0.A		chr7	112383732	112383744	-	7.44	CACTTTCTTCTTT
TF7L2_HUMAN.H11MO.0.A		chr17	69957129	69957141	-	7.34	TACTTTTATGTCT
TF7L2_HUMAN.H11MO.0.A		chr12	46446710	46446722	-	7.33	TCCTTTCACCTCT
TF7L2_HUMAN.H11MO.0.A		chr11	76553688	76553700	-	7.33	TCCTTTGTACTAA
TF7L2_HUMAN.H11MO.0.A		chr3	33760560	33760572	-	7.27	TCTTTTGAAATGG
TF7L2_HUMAN.H11MO.0.A		chr20	2454949	2454961	+	7.26	GGATTTGATGGGG
TF7L2_HUMAN.H11MO.0.A		chr1	58701796	58701808	-	7.22	GTTTCTGAACTGG
TF7L2_HUMAN.H11MO.0.A		chrX	52253652	52253664	+	7.17	TTCTTTGGTGAGG
TF7L2_HUMAN.H11MO.0.A		chr12	26552931	26552943	-	7.08	GCCTTTGAATACC
TF7L2_HUMAN.H11MO.0.A		chr1	82774543	82774555	+	7.06	TCCTCTGATGGAT
TF7L2_HUMAN.H11MO.0.A		chrX	132190358	132190370	+	7.06	AGTTTTGATCAGC
TF7L2_HUMAN.H11MO.0.A		chr6	37127984	37127996	+	7.01	CACTTTGCAGTGT
TF7L2_HUMAN.H11MO.0.A		chr13	95223896	95223908	-	7.01	GCTTTTAAACTGC
TF7L2_HUMAN.H11MO.0.A		chr10	3954101	3954113	-	6.90	GTCTTTGTTATTG
TF7L2_HUMAN.H11MO.0.A		chr12	77665529	77665541	+	6.89	CTCTTTTATCAGT
TF7L2_HUMAN.H11MO.0.A		chr1	179246493	179246505	-	6.87	CCCTTTTTTCCTG
TF7L2_HUMAN.H11MO.0.A		chr20	4860046	4860058	-	6.86	CTTTTTCATGGCG
TF7L2_HUMAN.H11MO.0.A		chr1	194138206	194138218	-	6.85	GTGTTTGATGATG
TF7L2_HUMAN.H11MO.0.A		chr11	43419535	43419547	+	6.84	CACTTTGCTGCCC
TF7L2_HUMAN.H11MO.0.A		chr7	85581680	85581692	+	6.71	ACTTTTAATGTGC
TF7L2_HUMAN.H11MO.0.A		chr11	60472037	60472049	-	6.70	GCCTCTGGTGTCA
TF7L2_HUMAN.H11MO.0.A		chr11	72872550	72872562	+	6.58	GTCTTTTATGACT
TF7L2_HUMAN.H11MO.0.A		chr6	25744836	25744848	-	6.58	CACTTTTAAGTTT
TF7L2_HUMAN.H11MO.0.A		chr16	46390296	46390308	-	6.57	TTCTGTGATGATT
TF7L2_HUMAN.H11MO.0.A		chr3	39711260	39711272	+	6.53	ATCTGTGATCCCT
TF7L2_HUMAN.H11MO.0.A		chr7	53083487	53083499	-	6.52	AGTTTTGAAGAGG
TF7L2_HUMAN.H11MO.0.A		chr10	51475586	51475598	+	6.51	TGTTTTGTTGCTG
TF7L2_HUMAN.H11MO.0.A		chr2	224460389	224460401	-	6.51	CTCTTACATGTTT
TF7L2_HUMAN.H11MO.0.A		chr3	120884692	120884704	-	6.50	ACTTTTGTTCCTG
TF7L2_HUMAN.H11MO.0.A		chr6	122492107	122492119	-	6.44	CCCTCTGCTGCCC
TF7L2_HUMAN.H11MO.0.A		chr11	56019399	56019411	-	6.39	GCCTTTATAGTTT
TF7L2_HUMAN.H11MO.0.A		chr21	25986813	25986825	+	6.35	TCTTTTCATCAGA
TF7L2_HUMAN.H11MO.0.A		chr7	33024709	33024721	-	6.19	TTCTTTGTTTTGG
TF7L2_HUMAN.H11MO.0.A		chr8	23942830	23942842	+	6.19	TGTTTTCATCTAT
TF7L2_HUMAN.H11MO.0.A		chr1	233321944	233321956	-	6.09	CCCTGAGATCTTT
TF7L2_HUMAN.H11MO.0.A		chr11	7637776	7637788	-	6.07	CTCTCTGAGCTCT
TF7L2_HUMAN.H11MO.0.A		chr15	101666988	101667000	+	6.07	TGCCTTGATCCAT
TF7L2_HUMAN.H11MO.0.A		chr1	154494274	154494286	-	6.05	GTCTTTATTCTCC
TF7L2_HUMAN.H11MO.0.A		chr11	19711229	19711241	+	5.98	TCCTCTGGTCTGA
TF7L2_HUMAN.H11MO.0.A		chr2	60548193	60548205	+	5.97	GGCTTTTTTGTTT
TF7L2_HUMAN.H11MO.0.A		chr3	170398383	170398395	+	5.94	TTGTTTCATGTCT
TF7L2_HUMAN.H11MO.0.A		chr1	177946110	177946122	-	5.93	AACTTTGTTCCTT
TF7L2_HUMAN.H11MO.0.A		chrX	115643103	115643115	+	5.88	CTGTGTGATCTGG
TF7L2_HUMAN.H11MO.0.A		chr3	172616155	172616167	+	5.87	CACTTTCATTTTC
TF7L2_HUMAN.H11MO.0.A		chr10	99429713	99429725	+	5.84	TGCTCTGAGCTGT
TF7L2_HUMAN.H11MO.0.A		chr22	19205750	19205762	+	5.81	TGCTTACATGTTT
TF7L2_HUMAN.H11MO.0.A		chr14	90282103	90282115	+	5.80	TTCTTTATTGTGT
TF7L2_HUMAN.H11MO.0.A		chr7	106598935	106598947	-	5.80	TCCTTTGCAGCTA
TF7L2_HUMAN.H11MO.0.A		chr10	114781751	114781763	-	5.72	AACTTTAATCTTT
TF7L2_HUMAN.H11MO.0.A		chr11	9475362	9475374	+	5.72	GGCTTTCCTGCCT
TF7L2_HUMAN.H11MO.0.A		chr15	81514483	81514495	-	5.72	CCATTTGTTCCTC
TF7L2_HUMAN.H11MO.0.A		chr1	112468229	112468241	+	5.71	ATCTTTGCTGTCA
TF7L2_HUMAN.H11MO.0.A		chr11	71935545	71935557	+	5.65	GACTGTGTTCTCC
TF7L2_HUMAN.H11MO.0.A		chr11	44763117	44763129	-	5.65	CCCTTACAACCCC
TF7L2_HUMAN.H11MO.0.A		chr7	101138849	101138861	-	5.64	GGTCTTGAACTCC
TF7L2_HUMAN.H11MO.0.A		chr18	21451128	21451140	-	5.63	GGTTTTGAAATGT
TF7L2_HUMAN.H11MO.0.A		chr9	127418170	127418182	+	5.60	GTCCCTGATGCCC
TF7L2_HUMAN.H11MO.0.A		chr10	35105802	35105814	-	5.58	CTCTTTCAGGAGC
TF7L2_HUMAN.H11MO.0.A		chr11	24097801	24097813	+	5.57	CCCTTTCTTTTTC
TF7L2_HUMAN.H11MO.0.A		chr11	130489542	130489554	+	5.55	GACTGTGAAGATG
TF7L2_HUMAN.H11MO.0.A		chr6	43409182	43409194	-	5.49	CCTTCTAATGTGC
TF7L2_HUMAN.H11MO.0.A		chr9	114309656	114309668	+	5.47	CACTTTCCTCTCT
TF7L2_HUMAN.H11MO.0.A		chr1	232046665	232046677	+	5.38	CACTTTGTTTTGC
TF7L2_HUMAN.H11MO.0.A		chr1	112468234	112468246	+	5.36	TGCTGTCATGAGT
TF7L2_HUMAN.H11MO.0.A		chr18	78116175	78116187	+	5.35	CTGTTTGTTCTTC
TF7L2_HUMAN.H11MO.0.A		chr4	109628314	109628326	-	5.35	TTATTTCATCTTC
TF7L2_HUMAN.H11MO.0.A		chr12	22445580	22445592	-	5.32	TCTTTTGTGGTGG
TF7L2_HUMAN.H11MO.0.A		chr1	207859131	207859143	-	5.32	GCCTTACATGGCT
TF7L2_HUMAN.H11MO.0.A		chr4	83350355	83350367	-	5.30	CCCCCTCATGCCT
TF7L2_HUMAN.H11MO.0.A		chr1	151571788	151571800	-	5.24	GGCTCTGAAATCC
TF7L2_HUMAN.H11MO.0.A		chr12	8532610	8532622	+	5.22	TTCTTTGAAAATG
TF7L2_HUMAN.H11MO.0.A		chr11	83239247	83239259	-	5.17	TTTTTTAAAGTGG
TF7L2_HUMAN.H11MO.0.A		chr7	53296543	53296555	-	5.15	TTCTTTCTTGATT
TF7L2_HUMAN.H11MO.0.A		chr6	41856581	41856593	-	5.07	CTCTGTGATTTCT
TF7L2_HUMAN.H11MO.0.A		chr3	108255176	108255188	-	5.06	ACTTTTGCTCTTC
TF7L2_HUMAN.H11MO.0.A		chr8	144869843	144869855	-	5.04	CCCTCTGGTGGCC
TF7L2_HUMAN.H11MO.0.A		chr10	51264414	51264426	-	5.03	TACTTTGAAATAG
TF7L2_HUMAN.H11MO.0.A		chr5	138790352	138790364	+	5.00	ACCTGTGTTCTTA
TF7L2_HUMAN.H11MO.0.A		chr19	40222154	40222166	-	4.97	GCTTTTGATTGGT
TF7L2_HUMAN.H11MO.0.A		chr15	65148313	65148325	-	4.96	GCTTTGGAAGTTG
TF7L2_HUMAN.H11MO.0.A		chr11	129911155	129911167	-	4.96	TCCTTTGAAAGCA
TF7L2_HUMAN.H11MO.0.A		chr20	30424912	30424924	+	4.95	TCTTTTGACCTCA
TF7L2_HUMAN.H11MO.0.A		chr11	73758690	73758702	-	4.95	CCTATTCATCTTC
TF7L2_HUMAN.H11MO.0.A		chr22	19205737	19205749	+	4.91	TGCTTTCTTCCAC
TF7L2_HUMAN.H11MO.0.A		chr7	43700468	43700480	-	4.90	TTCTGTGATGGTA
TF7L2_HUMAN.H11MO.0.A		chr14	55095455	55095467	+	4.85	TCTTTTATTCTGG
TF7L2_HUMAN.H11MO.0.A		chr8	56668848	56668860	+	4.78	TAATTTGATGTAT
TF7L2_HUMAN.H11MO.0.A		chr11	20476372	20476384	-	4.68	GCCTTTCCAGGGC
TF7L2_HUMAN.H11MO.0.A		chr1	211779173	211779185	+	4.65	AACTTTGGTGCTC
TF7L2_HUMAN.H11MO.0.A		chr4	122931070	122931082	+	4.62	CTCCTTCTAGTGG
TF7L2_HUMAN.H11MO.0.A		chr16	86828551	86828563	-	4.49	CCGTGTCATCTCC
TF7L2_HUMAN.H11MO.0.A		chr11	108143588	108143600	+	4.48	AGCTTAGATCATG
TF7L2_HUMAN.H11MO.0.A		chr2	180631555	180631567	+	4.47	GGTTGTGTTGTTG
TF7L2_HUMAN.H11MO.0.A		chr4	158625068	158625080	-	4.46	CTCTCTTAAGTCT
TF7L2_HUMAN.H11MO.0.A		chr11	67382726	67382738	+	4.37	CCCTCTGCTGGTC
TF7L2_HUMAN.H11MO.0.A		chr17	16817645	16817657	-	4.36	TTTTGTGATCAGG
TF7L2_HUMAN.H11MO.0.A		chr3	23490136	23490148	-	4.35	GCATTAGAACTGG
TF7L2_HUMAN.H11MO.0.A		chr3	65836264	65836276	-	4.34	GACTCAGATCTTG
TF7L2_HUMAN.H11MO.0.A		chr1	119713094	119713106	+	4.32	TTTTGTGAACTCT
TF7L2_HUMAN.H11MO.0.A		chr12	121230434	121230446	+	4.31	TGCTTTGGGCTGC
TF7L2_HUMAN.H11MO.0.A		chr11	121851704	121851716	+	4.31	CTTTTTGCAGTCT
TF7L2_HUMAN.H11MO.0.A		chr4	140647010	140647022	+	4.29	TATTTTGATCCAA
TF7L2_HUMAN.H11MO.0.A		chr13	101818796	101818808	+	4.28	ACCTTTAAAATGG
TF7L2_HUMAN.H11MO.0.A		chr18	33673872	33673884	-	4.28	CTCTTTCATTATC
TF7L2_HUMAN.H11MO.0.A		chr5	115437071	115437083	-	4.24	CCCTTAAAACTCC
TF7L2_HUMAN.H11MO.0.A		chr1	100011201	100011213	-	4.16	TCATTTGATTTTT
TF7L2_HUMAN.H11MO.0.A		chr9	77696840	77696852	+	4.11	CTCTTAGATTTGC
TF7L2_HUMAN.H11MO.0.A		chr20	32304360	32304372	-	4.10	TTCTTTTTAGTTG
TF7L2_HUMAN.H11MO.0.A		chr7	76327441	76327453	+	4.07	ACCATTCAAGCTG
TF7L2_HUMAN.H11MO.0.A		chr1	183139178	183139190	-	4.06	CCCTTTTTTGAAG
TF7L2_HUMAN.H11MO.0.A		chr10	98155475	98155487	-	4.04	CATTTTCAACCGA
TF7L2_HUMAN.H11MO.0.A		chr12	101708519	101708531	+	4.03	GTGTTTGACCTGG
TF7L2_HUMAN.H11MO.0.A		chr10	129138224	129138236	+	3.98	ATCTTTAATGAGA
TF7L2_HUMAN.H11MO.0.A		chr1	108680963	108680975	+	3.97	TTATTTCAAGTTT
TF7L2_HUMAN.H11MO.0.A		chr22	22956084	22956096	-	3.96	CGCTGTCTACTTG
TF7L2_HUMAN.H11MO.0.A		chr12	50302992	50303004	-	3.95	TCCTTTCAGGGTA
TF7L2_HUMAN.H11MO.0.A		chr8	19078473	19078485	+	3.95	CACTTTCCACTCT
TF7L2_HUMAN.H11MO.0.A		chr10	91167107	91167119	-	3.93	ATTTTTGTAGTTT
TF7L2_HUMAN.H11MO.0.A		chr14	67667485	67667497	-	3.91	CCCTTACAAGGTC
TF7L2_HUMAN.H11MO.0.A		chr12	78146436	78146448	+	3.91	TGCATTCATGATG
TF7L2_HUMAN.H11MO.0.A		chr10	27204239	27204251	+	3.90	TGTTTTTAAGTCT
TF7L2_HUMAN.H11MO.0.A		chr6	27816669	27816681	-	3.83	CGTTTTGATAATT
TF7L2_HUMAN.H11MO.0.A		chr6	166576085	166576097	+	3.79	GCCTTTGCTTCTT
