## Supplementary material for "The cistrome response to hypoxia in human umbilical vein endothelial cells": Singh--Bass_Supplemental_FILE_S1: sequences.tsv

motif_ID	motif_ALT_ID	motif_P-value	seq_ID	seq_Score	seq_Class	is_holdout?
1-CTGAAAAAN	STREME-1	8.6e-005	chr15:37580085-37580105	10.78	tp	0
1-CTGAAAAAN	STREME-1	8.6e-005	chr1:99168844-99168866	10.78	tp	0
1-CTGAAAAAN	STREME-1	8.6e-005	chr14:98681653-98681674	10.78	tp	0
1-CTGAAAAAN	STREME-1	8.6e-005	chr11:9118288-9118312	10.78	tp	0
1-CTGAAAAAN	STREME-1	8.6e-005	chr7:11632142-11632163	10.75	tp	0
1-CTGAAAAAN	STREME-1	8.6e-005	chr11:6138245-6138268	10.49	tp	0
1-CTGAAAAAN	STREME-1	8.6e-005	chr10:66657527-66657554	10.49	fp	0
1-CTGAAAAAN	STREME-1	8.6e-005	chr10:114591742-114591770	10.19	tp	0
1-CTGAAAAAN	STREME-1	8.6e-005	chr11:124329961-124329991	10.17	tp	0
1-CTGAAAAAN	STREME-1	8.6e-005	chr3:184843910-184843930	10.10	tp	0
1-CTGAAAAAN	STREME-1	8.6e-005	chr10:18019702-18019722	10.10	tp	0
1-CTGAAAAAN	STREME-1	8.6e-005	chr12:80336787-80336813	9.81	tp	0
1-CTGAAAAAN	STREME-1	8.6e-005	chr12:121460234-121460263	9.81	tp	0
1-CTGAAAAAN	STREME-1	8.6e-005	chr18:10227513-10227535	9.72	tp	0
1-CTGAAAAAN	STREME-1	8.6e-005	chr16:11071519-11071539	9.70	tp	0
1-CTGAAAAAN	STREME-1	8.6e-005	chr10:98155461-98155494	9.70	fp	0
1-CTGAAAAAN	STREME-1	8.6e-005	chr1:240069599-240069638	9.66	tp	0
1-CTGAAAAAN	STREME-1	8.6e-005	chr1:94026030-94026073	9.54	fp	0
1-CTGAAAAAN	STREME-1	8.6e-005	chr10:60448401-60448422	9.52	tp	0
1-CTGAAAAAN	STREME-1	8.6e-005	chr17:47339898-47339932	9.52	tp	0
1-CTGAAAAAN	STREME-1	8.6e-005	chr8:29160207-29160227	9.52	fp	0
1-CTGAAAAAN	STREME-1	8.6e-005	chr13:105175075-105175095	9.49	tp	0
1-CTGAAAAAN	STREME-1	8.6e-005	chr9:85930294-85930319	9.49	tp	0
1-CTGAAAAAN	STREME-1	8.6e-005	chr2:219339181-219339209	9.43	tp	0
1-CTGAAAAAN	STREME-1	8.6e-005	chr4:17654292-17654314	9.43	tp	0
1-CTGAAAAAN	STREME-1	8.6e-005	chr5:67130711-67130731	9.40	tp	0
1-CTGAAAAAN	STREME-1	8.6e-005	chr5:148741469-148741489	9.40	tp	0
1-CTGAAAAAN	STREME-1	8.6e-005	chr5:34183973-34183998	9.40	fp	0
1-CTGAAAAAN	STREME-1	8.6e-005	chr4:17631829-17631855	9.40	fp	0
1-CTGAAAAAN	STREME-1	8.6e-005	chr10:103916407-103916433	9.40	fp	0
1-CTGAAAAAN	STREME-1	8.6e-005	chr11:121851700-121851720	9.37	tp	0
1-CTGAAAAAN	STREME-1	8.6e-005	chr11:91935951-91935971	9.29	tp	0
1-CTGAAAAAN	STREME-1	8.6e-005	chr12:109569606-109569629	9.29	tp	0
1-CTGAAAAAN	STREME-1	8.6e-005	chr18:24030358-24030379	9.28	tp	0
1-CTGAAAAAN	STREME-1	8.6e-005	chr10:35105790-35105831	9.23	tp	0
1-CTGAAAAAN	STREME-1	8.6e-005	chr8:42246394-42246418	9.15	tp	1
1-CTGAAAAAN	STREME-1	8.6e-005	chr17:7940546-7940570	9.11	tp	0
1-CTGAAAAAN	STREME-1	8.6e-005	chr1:218299582-218299611	9.10	tp	0
1-CTGAAAAAN	STREME-1	8.6e-005	chr1:182396884-182396915	9.10	fp	0
1-CTGAAAAAN	STREME-1	8.6e-005	chr3:138004664-138004684	9.08	tp	0
1-CTGAAAAAN	STREME-1	8.6e-005	chr8:86756370-86756392	9.07	tp	0
1-CTGAAAAAN	STREME-1	8.6e-005	chr8:105658632-105658655	9.05	tp	0
1-CTGAAAAAN	STREME-1	8.6e-005	chr14:50561352-50561372	8.97	tp	0
1-CTGAAAAAN	STREME-1	8.6e-005	chr3:170398378-170398405	8.97	tp	0
1-CTGAAAAAN	STREME-1	8.6e-005	chr5:61167616-61167637	8.97	tp	0
1-CTGAAAAAN	STREME-1	8.6e-005	chr18:9449039-9449059	8.97	tp	0
1-CTGAAAAAN	STREME-1	8.6e-005	chr11:122229639-122229659	8.91	tp	0
1-CTGAAAAAN	STREME-1	8.6e-005	chr13:44365219-44365245	8.91	tp	0
1-CTGAAAAAN	STREME-1	8.6e-005	chr3:11244339-11244359	8.91	tp	0
1-CTGAAAAAN	STREME-1	8.6e-005	chr11:10814438-10814458	8.91	fp	0
1-CTGAAAAAN	STREME-1	8.6e-005	chr13:43938494-43938514	8.85	tp	0
1-CTGAAAAAN	STREME-1	8.6e-005	chr10:4814913-4814936	8.83	tp	0
1-CTGAAAAAN	STREME-1	8.6e-005	chr11:88602926-88602954	8.78	tp	0
1-CTGAAAAAN	STREME-1	8.6e-005	chr1:235910755-235910783	8.75	tp	0
1-CTGAAAAAN	STREME-1	8.6e-005	chr1:179246486-179246506	8.75	tp	0
1-CTGAAAAAN	STREME-1	8.6e-005	chr9:76772970-76772990	8.75	tp	0
1-CTGAAAAAN	STREME-1	8.6e-005	chr15:78474532-78474554	8.75	tp	0
1-CTGAAAAAN	STREME-1	8.6e-005	chr8:104494654-104494674	8.75	tp	1
1-CTGAAAAAN	STREME-1	8.6e-005	chr11:113523285-113523308	8.70	tp	0
1-CTGAAAAAN	STREME-1	8.6e-005	chr22:19205728-19205766	8.70	fp	1
1-CTGAAAAAN	STREME-1	8.6e-005	chr4:72326885-72326921	8.69	tp	0
1-CTGAAAAAN	STREME-1	8.6e-005	chr7:42886344-42886383	8.67	fp	0
1-CTGAAAAAN	STREME-1	8.6e-005	chr11:76956203-76956230	8.63	tp	0
1-CTGAAAAAN	STREME-1	8.6e-005	chr5:77705324-77705344	8.61	tp	0
1-CTGAAAAAN	STREME-1	8.6e-005	chr12:46254817-46254845	8.56	tp	0
1-CTGAAAAAN	STREME-1	8.6e-005	chr1:179473061-179473087	8.53	tp	0
1-CTGAAAAAN	STREME-1	8.6e-005	chr6:85363683-85363718	8.52	tp	1
1-CTGAAAAAN	STREME-1	8.6e-005	chr17:28594113-28594136	8.52	fp	1
1-CTGAAAAAN	STREME-1	8.6e-005	chr10:66657527-66657554	8.51	tp	0
1-CTGAAAAAN	STREME-1	8.6e-005	chr4:41948726-41948747	8.51	tp	0
1-CTGAAAAAN	STREME-1	8.6e-005	chr6:41856577-41856612	8.50	tp	0
1-CTGAAAAAN	STREME-1	8.6e-005	chr12:85029618-85029642	8.50	tp	0
1-CTGAAAAAN	STREME-1	8.6e-005	chr2:172355709-172355729	8.50	tp	0
1-CTGAAAAAN	STREME-1	8.6e-005	chr5:10425933-10425956	8.50	tp	0
1-CTGAAAAAN	STREME-1	8.6e-005	chr3:27569507-27569529	8.49	fp	0
1-CTGAAAAAN	STREME-1	8.6e-005	chr5:38994519-38994540	8.48	fp	0
1-CTGAAAAAN	STREME-1	8.6e-005	chr10:18019702-18019722	8.44	fp	0
1-CTGAAAAAN	STREME-1	8.6e-005	chrX:135319251-135319271	8.42	fp	0
1-CTGAAAAAN	STREME-1	8.6e-005	chr14:98681653-98681674	8.36	fp	0
1-CTGAAAAAN	STREME-1	8.6e-005	chr10:47391831-47391851	8.32	tp	0
1-CTGAAAAAN	STREME-1	8.6e-005	chr7:32922059-32922080	8.29	fp	0
1-CTGAAAAAN	STREME-1	8.6e-005	chr2:229632224-229632244	8.26	tp	0
1-CTGAAAAAN	STREME-1	8.6e-005	chr22:45717995-45718037	8.24	tp	0
1-CTGAAAAAN	STREME-1	8.6e-005	chr20:46052306-46052332	8.24	tp	0
1-CTGAAAAAN	STREME-1	8.6e-005	chr3:130934416-130934438	8.21	tp	0
1-CTGAAAAAN	STREME-1	8.6e-005	chr11:124329961-124329991	8.21	fp	0
1-CTGAAAAAN	STREME-1	8.6e-005	chr1:218591076-218591119	8.20	fp	0
1-CTGAAAAAN	STREME-1	8.6e-005	chr17:19662620-19662640	8.20	fp	0
1-CTGAAAAAN	STREME-1	8.6e-005	chr11:101110138-101110161	8.18	tp	0
1-CTGAAAAAN	STREME-1	8.6e-005	chr9:121060190-121060223	8.17	fp	0
1-CTGAAAAAN	STREME-1	8.6e-005	chr7:22329160-22329180	8.17	tp	0
1-CTGAAAAAN	STREME-1	8.6e-005	chr3:120884687-120884707	8.16	tp	0
1-CTGAAAAAN	STREME-1	8.6e-005	chr5:148741469-148741489	8.16	fp	1
1-CTGAAAAAN	STREME-1	8.6e-005	chr12:57706347-57706381	8.16	fp	0
1-CTGAAAAAN	STREME-1	8.6e-005	chr14:68071964-68071984	8.14	tp	0
1-CTGAAAAAN	STREME-1	8.6e-005	chr3:136899592-136899612	8.14	fp	0
1-CTGAAAAAN	STREME-1	8.6e-005	chr10:55456333-55456354	8.06	tp	0
1-CTGAAAAAN	STREME-1	8.6e-005	chr1:21255395-21255416	8.05	tp	0
1-CTGAAAAAN	STREME-1	8.6e-005	chr9:127418157-127418191	8.04	fp	0
1-CTGAAAAAN	STREME-1	8.6e-005	chr11:8770320-8770352	8.03	fp	0
1-CTGAAAAAN	STREME-1	8.6e-005	chr11:58714303-58714323	8.03	tp	1
1-CTGAAAAAN	STREME-1	8.6e-005	chr3:143850048-143850074	8.02	tp	0
1-CTGAAAAAN	STREME-1	8.6e-005	chr16:1616005-1616032	8.02	fp	0
1-CTGAAAAAN	STREME-1	8.6e-005	chr19:55418357-55418378	8.00	fp	0
1-CTGAAAAAN	STREME-1	8.6e-005	chr5:129024224-129024244	7.97	fp	0
1-CTGAAAAAN	STREME-1	8.6e-005	chr12:66140944-66140964	7.96	fp	0
1-CTGAAAAAN	STREME-1	8.6e-005	chr11:17354000-17354020	7.93	tp	0
1-CTGAAAAAN	STREME-1	8.6e-005	chr15:52726095-52726115	7.92	fp	0
1-CTGAAAAAN	STREME-1	8.6e-005	chr11:78467638-78467661	7.89	tp	0
1-CTGAAAAAN	STREME-1	8.6e-005	chr6:70756388-70756408	7.89	tp	0
1-CTGAAAAAN	STREME-1	8.6e-005	chr7:85581680-85581707	7.89	tp	0
1-CTGAAAAAN	STREME-1	8.6e-005	chr11:117027240-117027260	7.89	fp	0
1-CTGAAAAAN	STREME-1	8.6e-005	chr10:128147965-128147985	7.88	fp	0
1-CTGAAAAAN	STREME-1	8.6e-005	chr5:76218820-76218847	7.87	tp	0
1-CTGAAAAAN	STREME-1	8.6e-005	chr8:69627538-69627559	7.87	tp	0
1-CTGAAAAAN	STREME-1	8.6e-005	chr7:104231583-104231605	7.85	fp	0
1-CTGAAAAAN	STREME-1	8.6e-005	chr11:218006-218026	7.83	fp	0
1-CTGAAAAAN	STREME-1	8.6e-005	chr18:23361264-23361290	7.81	tp	0
1-CTGAAAAAN	STREME-1	8.6e-005	chr11:43419527-43419573	7.80	tp	0
1-CTGAAAAAN	STREME-1	8.6e-005	chr11:108143581-108143602	7.78	fp	0
1-CTGAAAAAN	STREME-1	8.6e-005	chr11:12315699-12315727	7.76	tp	0
1-CTGAAAAAN	STREME-1	8.6e-005	chr10:12009259-12009291	7.75	tp	0
1-CTGAAAAAN	STREME-1	8.6e-005	chr3:37952933-37952958	7.75	tp	0
1-CTGAAAAAN	STREME-1	8.6e-005	chr3:115937230-115937252	7.74	fp	0
1-CTGAAAAAN	STREME-1	8.6e-005	chr10:51475585-51475605	7.72	tp	0
1-CTGAAAAAN	STREME-1	8.6e-005	chr2:5449739-5449764	7.72	tp	0
1-CTGAAAAAN	STREME-1	8.6e-005	chr3:104667933-104667971	7.72	tp	0
1-CTGAAAAAN	STREME-1	8.6e-005	chr1:235843583-235843606	7.72	tp	0
1-CTGAAAAAN	STREME-1	8.6e-005	chr4:122931069-122931103	7.72	fp	0
1-CTGAAAAAN	STREME-1	8.6e-005	chr4:121826948-121826974	7.67	tp	0
1-CTGAAAAAN	STREME-1	8.6e-005	chr22:22956072-22956100	7.66	tp	0
1-CTGAAAAAN	STREME-1	8.6e-005	chr7:82626141-82626165	7.65	tp	0
1-CTGAAAAAN	STREME-1	8.6e-005	chr12:51740726-51740755	7.65	tp	1
1-CTGAAAAAN	STREME-1	8.6e-005	chr1:173920330-173920370	7.65	fp	1
1-CTGAAAAAN	STREME-1	8.6e-005	chr22:20399450-20399471	7.59	tp	0
1-CTGAAAAAN	STREME-1	8.6e-005	chr1:22989551-22989571	7.59	fp	0
1-CTGAAAAAN	STREME-1	8.6e-005	chr5:84032739-84032759	7.57	fp	0
1-CTGAAAAAN	STREME-1	8.6e-005	chr13:105175075-105175095	7.57	fp	0
1-CTGAAAAAN	STREME-1	8.6e-005	chr11:20476371-20476392	7.56	tp	0
1-CTGAAAAAN	STREME-1	8.6e-005	chr21:39138315-39138336	7.56	fp	1
1-CTGAAAAAN	STREME-1	8.6e-005	chr14:50860653-50860674	7.55	fp	0
1-CTGAAAAAN	STREME-1	8.6e-005	chr12:104500013-104500038	7.55	tp	1
1-CTGAAAAAN	STREME-1	8.6e-005	chr11:80500714-80500739	7.53	tp	0
1-CTGAAAAAN	STREME-1	8.6e-005	chr11:9475355-9475381	7.53	fp	0
1-CTGAAAAAN	STREME-1	8.6e-005	chr19:35050817-35050838	7.52	fp	0
1-CTGAAAAAN	STREME-1	8.6e-005	chr19:55418357-55418378	7.50	tp	0
1-CTGAAAAAN	STREME-1	8.6e-005	chr22:24558310-24558336	7.50	tp	0
1-CTGAAAAAN	STREME-1	8.6e-005	chr15:42650780-42650803	7.50	fp	0
1-CTGAAAAAN	STREME-1	8.6e-005	chr11:106540706-106540750	7.46	tp	0
1-CTGAAAAAN	STREME-1	8.6e-005	chr6:4858092-4858128	7.46	tp	0
1-CTGAAAAAN	STREME-1	8.6e-005	chr10:117521775-117521797	7.46	tp	0
1-CTGAAAAAN	STREME-1	8.6e-005	chr10:106306102-106306131	7.46	fp	0
1-CTGAAAAAN	STREME-1	8.6e-005	chr1:235843583-235843606	7.46	fp	0
1-CTGAAAAAN	STREME-1	8.6e-005	chr2:173884580-173884612	7.45	fp	1
1-CTGAAAAAN	STREME-1	8.6e-005	chr10:101538109-101538138	7.43	tp	1
1-CTGAAAAAN	STREME-1	8.6e-005	chr10:72834391-72834419	7.42	tp	0
1-CTGAAAAAN	STREME-1	8.6e-005	chr10:111554284-111554304	7.41	tp	0
1-CTGAAAAAN	STREME-1	8.6e-005	chr18:44244908-44244929	7.40	tp	0
1-CTGAAAAAN	STREME-1	8.6e-005	chr5:61167616-61167637	7.39	fp	0
1-CTGAAAAAN	STREME-1	8.6e-005	chr6:37127976-37127998	7.39	tp	0
1-CTGAAAAAN	STREME-1	8.6e-005	chr3:188442046-188442069	7.39	fp	0
1-CTGAAAAAN	STREME-1	8.6e-005	chr2:118202890-118202915	7.37	fp	0
1-CTGAAAAAN	STREME-1	8.6e-005	chr5:49661724-49661750	7.36	fp	0
1-CTGAAAAAN	STREME-1	8.6e-005	chr3:64693024-64693054	7.35	tp	0
1-CTGAAAAAN	STREME-1	8.6e-005	chr6:53330302-53330333	7.35	fp	0
1-CTGAAAAAN	STREME-1	8.6e-005	chr11:71927644-71927680	7.33	tp	0
1-CTGAAAAAN	STREME-1	8.6e-005	chr3:23490120-23490162	7.33	tp	0
1-CTGAAAAAN	STREME-1	8.6e-005	chr3:146377335-146377361	7.33	tp	0
1-CTGAAAAAN	STREME-1	8.6e-005	chr16:1616005-1616032	7.30	tp	0
1-CTGAAAAAN	STREME-1	8.6e-005	chr11:336939-336959	7.30	tp	1
1-CTGAAAAAN	STREME-1	8.6e-005	chr9:79007321-79007344	7.30	tp	0
1-CTGAAAAAN	STREME-1	8.6e-005	chr5:80091883-80091903	7.30	fp	0
1-CTGAAAAAN	STREME-1	8.6e-005	chr10:77717937-77717959	7.29	tp	0
1-CTGAAAAAN	STREME-1	8.6e-005	chr4:158177683-158177707	7.29	fp	0
1-CTGAAAAAN	STREME-1	8.6e-005	chr7:44900457-44900477	7.29	fp	0
1-CTGAAAAAN	STREME-1	8.6e-005	chr1:151571783-151571804	7.28	tp	0
1-CTGAAAAAN	STREME-1	8.6e-005	chr10:35105790-35105831	7.28	fp	0
1-CTGAAAAAN	STREME-1	8.6e-005	chr4:40316086-40316111	7.28	tp	0
1-CTGAAAAAN	STREME-1	8.6e-005	chr22:27886732-27886752	7.28	fp	0
1-CTGAAAAAN	STREME-1	8.6e-005	chr10:65228802-65228822	7.28	fp	0
1-CTGAAAAAN	STREME-1	8.6e-005	chr9:96680762-96680789	7.27	tp	0
1-CTGAAAAAN	STREME-1	8.6e-005	chr6:132191334-132191354	7.27	tp	0
1-CTGAAAAAN	STREME-1	8.6e-005	chr9:127418157-127418191	7.27	tp	0
1-CTGAAAAAN	STREME-1	8.6e-005	chr1:58701791-58701813	7.27	tp	0
1-CTGAAAAAN	STREME-1	8.6e-005	chr5:169887374-169887398	7.26	tp	0
1-CTGAAAAAN	STREME-1	8.6e-005	chr7:140843577-140843597	7.24	tp	0
1-CTGAAAAAN	STREME-1	8.6e-005	chr6:79465909-79465930	7.23	tp	0
1-CTGAAAAAN	STREME-1	8.6e-005	chr2:157336333-157336354	7.23	tp	0
1-CTGAAAAAN	STREME-1	8.6e-005	chr8:89090874-89090896	7.23	tp	0
1-CTGAAAAAN	STREME-1	8.6e-005	chr12:7040405-7040426	7.22	tp	0
1-CTGAAAAAN	STREME-1	8.6e-005	chr11:9475355-9475381	7.22	tp	0
1-CTGAAAAAN	STREME-1	8.6e-005	chr2:205764056-205764078	7.22	tp	0
1-CTGAAAAAN	STREME-1	8.6e-005	chr20:1400135-1400156	7.22	tp	0
1-CTGAAAAAN	STREME-1	8.6e-005	chr16:58577417-58577469	7.22	tp	0
1-CTGAAAAAN	STREME-1	8.6e-005	chr20:34579267-34579287	7.22	fp	0
1-CTGAAAAAN	STREME-1	8.6e-005	chr12:88458096-88458118	7.21	tp	1
1-CTGAAAAAN	STREME-1	8.6e-005	chr1:28456149-28456179	7.20	tp	0
1-CTGAAAAAN	STREME-1	8.6e-005	chr11:33400750-33400771	7.20	tp	0
1-CTGAAAAAN	STREME-1	8.6e-005	chr20:34579267-34579287	7.20	tp	0
1-CTGAAAAAN	STREME-1	8.6e-005	chr3:182876802-182876823	7.19	fp	0
1-CTGAAAAAN	STREME-1	8.6e-005	chr20:43409457-43409477	7.19	tp	0
1-CTGAAAAAN	STREME-1	8.6e-005	chr14:59260563-59260584	7.16	tp	0
1-CTGAAAAAN	STREME-1	8.6e-005	chr12:133161826-133161846	7.16	fp	0
1-CTGAAAAAN	STREME-1	8.6e-005	chr1:211779169-211779193	7.15	fp	0
1-CTGAAAAAN	STREME-1	8.6e-005	chr14:96853030-96853069	7.13	tp	0
1-CTGAAAAAN	STREME-1	8.6e-005	chr10:52304499-52304519	7.13	fp	0
1-CTGAAAAAN	STREME-1	8.6e-005	chr2:113165707-113165730	7.12	tp	0
1-CTGAAAAAN	STREME-1	8.6e-005	chr7:106598928-106598955	7.12	tp	1
1-CTGAAAAAN	STREME-1	8.6e-005	chr4:71026271-71026294	7.11	tp	0
1-CTGAAAAAN	STREME-1	8.6e-005	chr2:224807313-224807341	7.10	tp	0
1-CTGAAAAAN	STREME-1	8.6e-005	chr14:55095448-55095470	7.10	tp	0
1-CTGAAAAAN	STREME-1	8.6e-005	chr5:78202762-78202788	7.10	fp	0
1-CTGAAAAAN	STREME-1	8.6e-005	chr11:10684683-10684703	7.10	fp	0
1-CTGAAAAAN	STREME-1	8.6e-005	chr18:23626464-23626492	7.10	fp	1
1-CTGAAAAAN	STREME-1	8.6e-005	chr2:240992062-240992084	7.09	tp	0
1-CTGAAAAAN	STREME-1	8.6e-005	chr1:55893317-55893350	7.08	tp	0
1-CTGAAAAAN	STREME-1	8.6e-005	chr10:49343439-49343459	7.08	tp	0
1-CTGAAAAAN	STREME-1	8.6e-005	chr18:47968431-47968451	7.06	tp	0
1-CTGAAAAAN	STREME-1	8.6e-005	chr1:191221385-191221405	7.05	tp	0
1-CTGAAAAAN	STREME-1	8.6e-005	chr14:67816601-67816622	7.04	fp	0
1-CTGAAAAAN	STREME-1	8.6e-005	chrX:135473053-135473079	7.02	tp	0
1-CTGAAAAAN	STREME-1	8.6e-005	chr4:166475960-166475982	7.02	tp	0
1-CTGAAAAAN	STREME-1	8.6e-005	chr4:40316086-40316111	7.02	fp	0
1-CTGAAAAAN	STREME-1	8.6e-005	chr14:85536600-85536624	7.01	fp	0
1-CTGAAAAAN	STREME-1	8.6e-005	chr11:9594823-9594849	7.01	tp	0
1-CTGAAAAAN	STREME-1	8.6e-005	chr1:211779169-211779193	7.00	tp	0
1-CTGAAAAAN	STREME-1	8.6e-005	chr20:49526873-49526893	7.00	fp	0
1-CTGAAAAAN	STREME-1	8.6e-005	chr17:62743007-62743027	6.99	fp	0
1-CTGAAAAAN	STREME-1	8.6e-005	chr20:63763759-63763783	6.99	tp	0
1-CTGAAAAAN	STREME-1	8.6e-005	chr3:149136105-149136125	6.99	fp	0
1-CTGAAAAAN	STREME-1	8.6e-005	chr5:147531136-147531163	6.98	fp	0
1-CTGAAAAAN	STREME-1	8.6e-005	chr10:124741463-124741499	6.98	fp	0
1-CTGAAAAAN	STREME-1	8.6e-005	chr13:96958443-96958473	6.98	tp	0
1-CTGAAAAAN	STREME-1	8.6e-005	chr8:67600167-67600189	6.97	tp	0
1-CTGAAAAAN	STREME-1	8.6e-005	chr11:73539089-73539109	6.97	fp	0
1-CTGAAAAAN	STREME-1	8.6e-005	chr13:96958443-96958473	6.97	fp	0
1-CTGAAAAAN	STREME-1	8.6e-005	chr11:69444188-69444209	6.92	tp	0
1-CTGAAAAAN	STREME-1	8.6e-005	chr12:50302982-50303011	6.92	tp	0
1-CTGAAAAAN	STREME-1	8.6e-005	chr3:177979174-177979199	6.92	tp	0
1-CTGAAAAAN	STREME-1	8.6e-005	chr11:107598730-107598762	6.85	tp	0
1-CTGAAAAAN	STREME-1	8.6e-005	chr7:55250368-55250408	6.85	tp	1
1-CTGAAAAAN	STREME-1	8.6e-005	chr1:172893530-172893550	6.84	tp	0
1-CTGAAAAAN	STREME-1	8.6e-005	chr1:48435041-48435061	6.84	tp	0
1-CTGAAAAAN	STREME-1	8.6e-005	chr2:207572989-207573021	6.84	tp	0
1-CTGAAAAAN	STREME-1	8.6e-005	chr1:23966571-23966594	6.83	tp	0
1-CTGAAAAAN	STREME-1	8.6e-005	chr1:218591076-218591119	6.83	tp	1
1-CTGAAAAAN	STREME-1	8.6e-005	chr10:111554284-111554304	6.82	fp	1
1-CTGAAAAAN	STREME-1	8.6e-005	chr18:3008020-3008040	6.81	tp	0
1-CTGAAAAAN	STREME-1	8.6e-005	chr9:109157295-109157328	6.81	tp	0
1-CTGAAAAAN	STREME-1	8.6e-005	chr9:69118716-69118736	6.81	tp	0
1-CTGAAAAAN	STREME-1	8.6e-005	chr12:22445567-22445594	6.77	fp	0
1-CTGAAAAAN	STREME-1	8.6e-005	chr8:134720642-134720686	6.77	tp	0
1-CTGAAAAAN	STREME-1	8.6e-005	chr20:41697943-41697966	6.76	tp	0
1-CTGAAAAAN	STREME-1	8.6e-005	chr19:34919678-34919701	6.76	tp	0
1-CTGAAAAAN	STREME-1	8.6e-005	chr11:19711226-19711246	6.73	tp	0
1-CTGAAAAAN	STREME-1	8.6e-005	chr17:6476340-6476362	6.73	tp	0
1-CTGAAAAAN	STREME-1	8.6e-005	chr11:13222627-13222652	6.72	fp	0
1-CTGAAAAAN	STREME-1	8.6e-005	chr17:59081859-59081879	6.70	tp	0
1-CTGAAAAAN	STREME-1	8.6e-005	chr17:50482721-50482742	6.69	tp	0
1-CTGAAAAAN	STREME-1	8.6e-005	chr10:22615601-22615626	6.68	tp	0
1-CTGAAAAAN	STREME-1	8.6e-005	chr10:33217999-33218019	6.67	tp	0
1-CTGAAAAAN	STREME-1	8.6e-005	chr2:218229500-218229524	6.67	tp	0
1-CTGAAAAAN	STREME-1	8.6e-005	chr11:112280898-112280930	6.67	fp	0
1-CTGAAAAAN	STREME-1	8.6e-005	chr5:102775245-102775266	6.66	tp	0
1-CTGAAAAAN	STREME-1	8.6e-005	chr2:56386647-56386679	6.66	tp	0
1-CTGAAAAAN	STREME-1	8.6e-005	chr5:132162742-132162763	6.66	tp	1
1-CTGAAAAAN	STREME-1	8.6e-005	chr9:114309655-114309676	6.65	tp	0
1-CTGAAAAAN	STREME-1	8.6e-005	chr6:127266529-127266560	6.65	tp	0
1-CTGAAAAAN	STREME-1	8.6e-005	chr14:79364682-79364704	6.65	tp	0
1-CTGAAAAAN	STREME-1	8.6e-005	chr6:2932333-2932361	6.65	tp	0
1-CTGAAAAAN	STREME-1	8.6e-005	chr9:18633053-18633083	6.63	tp	0
1-CTGAAAAAN	STREME-1	8.6e-005	chr15:84749822-84749844	6.62	fp	0
1-CTGAAAAAN	STREME-1	8.6e-005	chr11:95705688-95705708	6.62	fp	1
1-CTGAAAAAN	STREME-1	8.6e-005	chr11:116530422-116530443	6.61	fp	0
1-CTGAAAAAN	STREME-1	8.6e-005	chr4:53458166-53458186	6.60	tp	1
1-CTGAAAAAN	STREME-1	8.6e-005	chr1:244426693-244426713	6.59	tp	0
1-CTGAAAAAN	STREME-1	8.6e-005	chr5:138760951-138760980	6.59	tp	0
1-CTGAAAAAN	STREME-1	8.6e-005	chr14:92511646-92511668	6.59	fp	0
1-CTGAAAAAN	STREME-1	8.6e-005	chr5:5141831-5141875	6.57	fp	0
1-CTGAAAAAN	STREME-1	8.6e-005	chr2:55901525-55901548	6.57	fp	0
1-CTGAAAAAN	STREME-1	8.6e-005	chr14:63864462-63864501	6.57	tp	0
1-CTGAAAAAN	STREME-1	8.6e-005	chr16:80526591-80526619	6.57	tp	0
1-CTGAAAAAN	STREME-1	8.6e-005	chr2:207631781-207631801	6.55	fp	0
1-CTGAAAAAN	STREME-1	8.6e-005	chr8:29160207-29160227	6.55	tp	0
1-CTGAAAAAN	STREME-1	8.6e-005	chr3:119148984-119149007	6.55	tp	0
1-CTGAAAAAN	STREME-1	8.6e-005	chr11:60919487-60919527	6.55	tp	0
1-CTGAAAAAN	STREME-1	8.6e-005	chr11:112280898-112280930	6.55	tp	0
1-CTGAAAAAN	STREME-1	8.6e-005	chr3:5139797-5139820	6.54	tp	0
1-CTGAAAAAN	STREME-1	8.6e-005	chr11:21210256-21210278	6.54	tp	0
1-CTGAAAAAN	STREME-1	8.6e-005	chr11:129960400-129960446	6.54	tp	0
1-CTGAAAAAN	STREME-1	8.6e-005	chr5:131488599-131488626	6.53	tp	0
1-CTGAAAAAN	STREME-1	8.6e-005	chr9:97426115-97426146	6.52	tp	0
1-CTGAAAAAN	STREME-1	8.6e-005	chr18:23626464-23626492	6.52	tp	0
1-CTGAAAAAN	STREME-1	8.6e-005	chr1:67293783-67293803	6.52	tp	1
1-CTGAAAAAN	STREME-1	8.6e-005	chr15:51650116-51650140	6.51	tp	0
1-CTGAAAAAN	STREME-1	8.6e-005	chr6:20668050-20668078	6.51	fp	0
1-CTGAAAAAN	STREME-1	8.6e-005	chr9:13043941-13043961	6.50	tp	0
1-CTGAAAAAN	STREME-1	8.6e-005	chr9:77821529-77821563	6.48	tp	0
1-CTGAAAAAN	STREME-1	8.6e-005	chr10:115089293-115089313	6.47	tp	0
1-CTGAAAAAN	STREME-1	8.6e-005	chr14:63864462-63864501	6.47	fp	0
1-CTGAAAAAN	STREME-1	8.6e-005	chr1:229052427-229052447	6.47	tp	0
1-CTGAAAAAN	STREME-1	8.6e-005	chr10:5294253-5294275	6.45	tp	0
1-CTGAAAAAN	STREME-1	8.6e-005	chr16:5058675-5058698	6.43	fp	1
1-CTGAAAAAN	STREME-1	8.6e-005	chr1:160972767-160972791	6.41	fp	0
1-CTGAAAAAN	STREME-1	8.6e-005	chr10:94346828-94346851	6.41	fp	0
1-CTGAAAAAN	STREME-1	8.6e-005	chr3:65836260-65836282	6.40	tp	0
1-CTGAAAAAN	STREME-1	8.6e-005	chr12:122882609-122882629	6.40	tp	0
1-CTGAAAAAN	STREME-1	8.6e-005	chr8:48873837-48873857	6.40	tp	0
1-CTGAAAAAN	STREME-1	8.6e-005	chr5:5141831-5141875	6.39	tp	0
1-CTGAAAAAN	STREME-1	8.6e-005	chr6:40845780-40845818	6.38	tp	0
1-CTGAAAAAN	STREME-1	8.6e-005	chr3:58414751-58414774	6.37	tp	0
1-CTGAAAAAN	STREME-1	8.6e-005	chr8:133139750-133139774	6.37	tp	0
1-CTGAAAAAN	STREME-1	8.6e-005	chr14:58108130-58108169	6.37	tp	0
1-CTGAAAAAN	STREME-1	8.6e-005	chr2:10097578-10097598	6.37	tp	0
1-CTGAAAAAN	STREME-1	8.6e-005	chr5:32791487-32791511	6.36	tp	0
1-CTGAAAAAN	STREME-1	8.6e-005	chr6:28239150-28239170	6.34	tp	1
1-CTGAAAAAN	STREME-1	8.6e-005	chr12:111925426-111925448	6.33	fp	0
1-CTGAAAAAN	STREME-1	8.6e-005	chr14:47235297-47235317	6.33	tp	0
1-CTGAAAAAN	STREME-1	8.6e-005	chr11:30647514-30647539	6.33	tp	0
1-CTGAAAAAN	STREME-1	8.6e-005	chr10:6305097-6305128	6.31	tp	0
1-CTGAAAAAN	STREME-1	8.6e-005	chr12:122290136-122290156	6.31	fp	0
1-CTGAAAAAN	STREME-1	8.6e-005	chr11:129507546-129507568	6.30	tp	0
1-CTGAAAAAN	STREME-1	8.6e-005	chr3:108255155-108255191	6.30	fp	0
1-CTGAAAAAN	STREME-1	8.6e-005	chr18:3999062-3999088	6.29	tp	0
1-CTGAAAAAN	STREME-1	8.6e-005	chr1:169375137-169375164	6.27	tp	0
1-CTGAAAAAN	STREME-1	8.6e-005	chr11:107854509-107854530	6.27	tp	0
1-CTGAAAAAN	STREME-1	8.6e-005	chr10:23285612-23285632	6.27	tp	0
1-CTGAAAAAN	STREME-1	8.6e-005	chr1:218759017-218759040	6.27	fp	0
1-CTGAAAAAN	STREME-1	8.6e-005	chr4:65155873-65155896	6.27	tp	0
1-CTGAAAAAN	STREME-1	8.6e-005	chrX:12901632-12901665	6.27	tp	0
1-CTGAAAAAN	STREME-1	8.6e-005	chr7:46316633-46316655	6.27	tp	0
1-CTGAAAAAN	STREME-1	8.6e-005	chr11:124493820-124493840	6.27	fp	0
1-CTGAAAAAN	STREME-1	8.6e-005	chr7:137837891-137837918	6.26	tp	0
1-CTGAAAAAN	STREME-1	8.6e-005	chr3:12135201-12135221	6.26	tp	0
1-CTGAAAAAN	STREME-1	8.6e-005	chr6:158594555-158594577	6.26	tp	0
1-CTGAAAAAN	STREME-1	8.6e-005	chr5:108069469-108069489	6.26	tp	0
1-CTGAAAAAN	STREME-1	8.6e-005	chr1:62648969-62648989	6.25	fp	0
1-CTGAAAAAN	STREME-1	8.6e-005	chr14:58108130-58108169	6.24	fp	0
1-CTGAAAAAN	STREME-1	8.6e-005	chr8:103594661-103594685	6.24	tp	0
1-CTGAAAAAN	STREME-1	8.6e-005	chr5:109427794-109427824	6.23	fp	0
1-CTGAAAAAN	STREME-1	8.6e-005	chr4:136864577-136864599	6.23	tp	0
1-CTGAAAAAN	STREME-1	8.6e-005	chr18:55343637-55343657	6.23	tp	0
1-CTGAAAAAN	STREME-1	8.6e-005	chr9:69128448-69128476	6.23	tp	1
1-CTGAAAAAN	STREME-1	8.6e-005	chr11:130489535-130489555	6.22	fp	0
1-CTGAAAAAN	STREME-1	8.6e-005	chr4:147535555-147535588	6.21	fp	0
1-CTGAAAAAN	STREME-1	8.6e-005	chr10:112579797-112579817	6.19	tp	0
1-CTGAAAAAN	STREME-1	8.6e-005	chr8:31039867-31039888	6.19	tp	0
1-CTGAAAAAN	STREME-1	8.6e-005	chr11:110471582-110471619	6.19	tp	0
1-CTGAAAAAN	STREME-1	8.6e-005	chr5:126780420-126780451	6.18	tp	0
1-CTGAAAAAN	STREME-1	8.6e-005	chr4:16264997-16265024	6.18	tp	1
1-CTGAAAAAN	STREME-1	8.6e-005	chr9:99162972-99163001	6.18	tp	1
1-CTGAAAAAN	STREME-1	8.6e-005	chrX:13298946-13298966	6.18	fp	0
1-CTGAAAAAN	STREME-1	8.6e-005	chr2:190541112-190541132	6.16	tp	0
1-CTGAAAAAN	STREME-1	8.6e-005	chr8:132606379-132606399	6.16	tp	0
1-CTGAAAAAN	STREME-1	8.6e-005	chr5:44873575-44873595	6.15	tp	0
1-CTGAAAAAN	STREME-1	8.6e-005	chr11:112588345-112588377	6.14	fp	0
1-CTGAAAAAN	STREME-1	8.6e-005	chr2:37047638-37047658	6.14	tp	1
1-CTGAAAAAN	STREME-1	8.6e-005	chr3:167741167-167741190	6.14	fp	0
1-CTGAAAAAN	STREME-1	8.6e-005	chr3:132696322-132696345	6.13	tp	1
1-CTGAAAAAN	STREME-1	8.6e-005	chr11:118907133-118907154	6.12	tp	0
1-CTGAAAAAN	STREME-1	8.6e-005	chr4:121826948-121826974	6.12	fp	0
1-CTGAAAAAN	STREME-1	8.6e-005	chr5:97791842-97791878	6.11	tp	0
1-CTGAAAAAN	STREME-1	8.6e-005	chr12:122882609-122882629	6.11	fp	0
1-CTGAAAAAN	STREME-1	8.6e-005	chr12:66192845-66192880	6.11	tp	0
1-CTGAAAAAN	STREME-1	8.6e-005	chr11:122218631-122218652	6.11	fp	0
1-CTGAAAAAN	STREME-1	8.6e-005	chr14:90402569-90402594	6.10	tp	0
1-CTGAAAAAN	STREME-1	8.6e-005	chr8:42246394-42246418	6.10	fp	0
1-CTGAAAAAN	STREME-1	8.6e-005	chr11:72384257-72384280	6.10	fp	1
1-CTGAAAAAN	STREME-1	8.6e-005	chr11:46526424-46526444	6.08	tp	0
1-CTGAAAAAN	STREME-1	8.6e-005	chr5:148142858-148142878	6.08	tp	0
1-CTGAAAAAN	STREME-1	8.6e-005	chr11:86318386-86318406	6.08	fp	0
1-CTGAAAAAN	STREME-1	8.6e-005	chr17:67076959-67076988	6.08	fp	0
1-CTGAAAAAN	STREME-1	8.6e-005	chr11:47353449-47353470	6.07	tp	0
1-CTGAAAAAN	STREME-1	8.6e-005	chr1:226398781-226398805	6.07	tp	0
1-CTGAAAAAN	STREME-1	8.6e-005	chr5:50959059-50959079	6.07	tp	0
1-CTGAAAAAN	STREME-1	8.6e-005	chr1:64948096-64948122	6.06	tp	0
1-CTGAAAAAN	STREME-1	8.6e-005	chr1:233321941-233321961	6.06	tp	1
1-CTGAAAAAN	STREME-1	8.6e-005	chr4:71026271-71026294	6.06	fp	0
1-CTGAAAAAN	STREME-1	8.6e-005	chr11:118285975-118286010	6.05	tp	0
1-CTGAAAAAN	STREME-1	8.6e-005	chr19:45612769-45612795	6.04	tp	0
1-CTGAAAAAN	STREME-1	8.6e-005	chr1:112468222-112468251	6.03	tp	0
1-CTGAAAAAN	STREME-1	8.6e-005	chr8:48873837-48873857	6.02	fp	0
1-CTGAAAAAN	STREME-1	8.6e-005	chr20:29085771-29085808	6.00	fp	0
1-CTGAAAAAN	STREME-1	8.6e-005	chr6:125114444-125114472	5.98	fp	0
1-CTGAAAAAN	STREME-1	8.6e-005	chr4:150976303-150976328	5.97	tp	0
1-CTGAAAAAN	STREME-1	8.6e-005	chr10:99429701-99429734	5.97	tp	0
1-CTGAAAAAN	STREME-1	8.6e-005	chr10:18966447-18966469	5.96	tp	0
1-CTGAAAAAN	STREME-1	8.6e-005	chr1:163113065-163113085	5.96	fp	0
1-CTGAAAAAN	STREME-1	8.6e-005	chr14:32560450-32560477	5.96	tp	0
1-CTGAAAAAN	STREME-1	8.6e-005	chr11:67382709-67382743	5.96	tp	0
1-CTGAAAAAN	STREME-1	8.6e-005	chr4:107068260-107068294	5.96	fp	1
1-CTGAAAAAN	STREME-1	8.6e-005	chr11:95705688-95705708	5.95	tp	0
1-CTGAAAAAN	STREME-1	8.6e-005	chr8:22465776-22465796	5.94	tp	0
1-CTGAAAAAN	STREME-1	8.6e-005	chr12:113076680-113076702	5.94	fp	0
1-CTGAAAAAN	STREME-1	8.6e-005	chr6:43773472-43773492	5.94	tp	1
1-CTGAAAAAN	STREME-1	8.6e-005	chr7:112281392-112281424	5.94	tp	0
1-CTGAAAAAN	STREME-1	8.6e-005	chrX:43836610-43836636	5.93	tp	0
1-CTGAAAAAN	STREME-1	8.6e-005	chr8:37740663-37740683	5.93	tp	0
1-CTGAAAAAN	STREME-1	8.6e-005	chr11:76553683-76553707	5.93	fp	0
1-CTGAAAAAN	STREME-1	8.6e-005	chr3:158373401-158373421	5.93	fp	0
1-CTGAAAAAN	STREME-1	8.6e-005	chr7:106598928-106598955	5.92	fp	0
1-CTGAAAAAN	STREME-1	8.6e-005	chr11:93646273-93646293	5.91	tp	0
1-CTGAAAAAN	STREME-1	8.6e-005	chr11:6138245-6138268	5.90	fp	0
1-CTGAAAAAN	STREME-1	8.6e-005	chr13:106372666-106372697	5.90	tp	0
1-CTGAAAAAN	STREME-1	8.6e-005	chr1:21255395-21255416	5.90	fp	0
1-CTGAAAAAN	STREME-1	8.6e-005	chr4:169024920-169024946	5.89	tp	0
1-CTGAAAAAN	STREME-1	8.6e-005	chr1:198141387-198141407	5.89	tp	0
1-CTGAAAAAN	STREME-1	8.6e-005	chr18:23361264-23361290	5.89	fp	0
1-CTGAAAAAN	STREME-1	8.6e-005	chr10:27204238-27204262	5.87	tp	0
1-CTGAAAAAN	STREME-1	8.6e-005	chr7:92549112-92549138	5.87	tp	0
1-CTGAAAAAN	STREME-1	8.6e-005	chr11:10222813-10222843	5.87	tp	0
1-CTGAAAAAN	STREME-1	8.6e-005	chr1:62526948-62526968	5.87	fp	0
1-CTGAAAAAN	STREME-1	8.6e-005	chr7:20390841-20390861	5.86	fp	0
1-CTGAAAAAN	STREME-1	8.6e-005	chr13:25267857-25267895	5.86	fp	0
1-CTGAAAAAN	STREME-1	8.6e-005	chr3:141737749-141737769	5.85	tp	0
1-CTGAAAAAN	STREME-1	8.6e-005	chr3:166930924-166930950	5.85	tp	0
1-CTGAAAAAN	STREME-1	8.6e-005	chr2:27280205-27280225	5.85	tp	0
1-CTGAAAAAN	STREME-1	8.6e-005	chr6:122139877-122139904	5.85	fp	0
1-CTGAAAAAN	STREME-1	8.6e-005	chr13:111275219-111275239	5.84	tp	0
1-CTGAAAAAN	STREME-1	8.6e-005	chr1:27905134-27905165	5.84	tp	1
1-CTGAAAAAN	STREME-1	8.6e-005	chr4:77309049-77309076	5.84	tp	0
1-CTGAAAAAN	STREME-1	8.6e-005	chr10:109676023-109676043	5.84	fp	0
1-CTGAAAAAN	STREME-1	8.6e-005	chr11:86318386-86318406	5.84	tp	0
1-CTGAAAAAN	STREME-1	8.6e-005	chr11:117324568-117324588	5.81	tp	0
1-CTGAAAAAN	STREME-1	8.6e-005	chr12:77665527-77665550	5.81	tp	1
1-CTGAAAAAN	STREME-1	8.6e-005	chr5:5492508-5492542	5.79	fp	0
1-CTGAAAAAN	STREME-1	8.6e-005	chr10:101538109-101538138	5.79	fp	0
1-CTGAAAAAN	STREME-1	8.6e-005	chr2:120270298-120270318	5.79	tp	0
1-CTGAAAAAN	STREME-1	8.6e-005	chr6:156996142-156996162	5.79	tp	0
1-CTGAAAAAN	STREME-1	8.6e-005	chr15:65148302-65148326	5.79	fp	0
1-CTGAAAAAN	STREME-1	8.6e-005	chrX:100768932-100768952	5.78	tp	0
1-CTGAAAAAN	STREME-1	8.6e-005	chr3:9441332-9441353	5.78	tp	0
1-CTGAAAAAN	STREME-1	8.6e-005	chr18:28599255-28599288	5.78	fp	0
1-CTGAAAAAN	STREME-1	8.6e-005	chr3:125633215-125633252	5.76	fp	0
1-CTGAAAAAN	STREME-1	8.6e-005	chr11:34670681-34670706	5.75	tp	1
1-CTGAAAAAN	STREME-1	8.6e-005	chr11:16788570-16788590	5.75	fp	0
1-CTGAAAAAN	STREME-1	8.6e-005	chr7:150778900-150778925	5.74	tp	0
1-CTGAAAAAN	STREME-1	8.6e-005	chr11:7637756-7637795	5.72	tp	0
1-CTGAAAAAN	STREME-1	8.6e-005	chr22:39820490-39820522	5.67	tp	0
1-CTGAAAAAN	STREME-1	8.6e-005	chr1:12124973-12124993	5.67	tp	0
1-CTGAAAAAN	STREME-1	8.6e-005	chr3:52600169-52600193	5.64	fp	0
1-CTGAAAAAN	STREME-1	8.6e-005	chr6:113643727-113643747	5.62	fp	0
1-CTGAAAAAN	STREME-1	8.6e-005	chr14:32560450-32560477	5.62	fp	0
1-CTGAAAAAN	STREME-1	8.6e-005	chr3:27569507-27569529	5.62	tp	1
1-CTGAAAAAN	STREME-1	8.6e-005	chr10:35162408-35162439	5.62	tp	0
1-CTGAAAAAN	STREME-1	8.6e-005	chr17:16817644-16817673	5.62	tp	1
1-CTGAAAAAN	STREME-1	8.6e-005	chr10:3131020-3131050	5.61	fp	0
1-CTGAAAAAN	STREME-1	8.6e-005	chr5:96869032-96869052	5.61	tp	0
1-CTGAAAAAN	STREME-1	8.6e-005	chr7:35425054-35425082	5.61	fp	0
1-CTGAAAAAN	STREME-1	8.6e-005	chr21:34630715-34630739	5.61	fp	0
1-CTGAAAAAN	STREME-1	8.6e-005	chr10:95962051-95962072	5.61	fp	0
1-CTGAAAAAN	STREME-1	8.6e-005	chr11:87310298-87310338	5.60	tp	0
1-CTGAAAAAN	STREME-1	8.6e-005	chr9:127590014-127590043	5.60	tp	0
1-CTGAAAAAN	STREME-1	8.6e-005	chr14:50778050-50778092	5.58	fp	0
1-CTGAAAAAN	STREME-1	8.6e-005	chr1:40380224-40380244	5.58	fp	0
1-CTGAAAAAN	STREME-1	8.6e-005	chr10:26882164-26882203	5.58	tp	0
1-CTGAAAAAN	STREME-1	8.6e-005	chr11:112588345-112588377	5.56	tp	0
1-CTGAAAAAN	STREME-1	8.6e-005	chr2:235594193-235594221	5.55	tp	0
1-CTGAAAAAN	STREME-1	8.6e-005	chr4:118646683-118646703	5.55	tp	0
1-CTGAAAAAN	STREME-1	8.6e-005	chr16:78144365-78144385	5.55	tp	0
1-CTGAAAAAN	STREME-1	8.6e-005	chr11:103117150-103117171	5.55	fp	0
1-CTGAAAAAN	STREME-1	8.6e-005	chr1:244426693-244426713	5.54	fp	0
1-CTGAAAAAN	STREME-1	8.6e-005	chr5:175799624-175799644	5.54	tp	0
1-CTGAAAAAN	STREME-1	8.6e-005	chrX:13298946-13298966	5.51	tp	0
1-CTGAAAAAN	STREME-1	8.6e-005	chr22:20090692-20090712	5.50	tp	0
1-CTGAAAAAN	STREME-1	8.6e-005	chr11:87119265-87119285	5.50	tp	0
1-CTGAAAAAN	STREME-1	8.6e-005	chr11:94235914-94235951	5.50	tp	1
1-CTGAAAAAN	STREME-1	8.6e-005	chr1:117128770-117128792	5.50	fp	0
1-CTGAAAAAN	STREME-1	8.6e-005	chr2:15159870-15159894	5.50	tp	1
1-CTGAAAAAN	STREME-1	8.6e-005	chr15:27154817-27154837	5.49	tp	0
1-CTGAAAAAN	STREME-1	8.6e-005	chr22:40964579-40964599	5.48	tp	0
1-CTGAAAAAN	STREME-1	8.6e-005	chr5:137002028-137002060	5.48	fp	0
1-CTGAAAAAN	STREME-1	8.6e-005	chr18:48956058-48956082	5.48	tp	0
1-CTGAAAAAN	STREME-1	8.6e-005	chr4:166475960-166475982	5.46	fp	0
1-CTGAAAAAN	STREME-1	8.6e-005	chr13:39078175-39078196	5.46	fp	0
1-CTGAAAAAN	STREME-1	8.6e-005	chr22:41393834-41393856	5.46	tp	0
1-CTGAAAAAN	STREME-1	8.6e-005	chr11:88602926-88602954	5.45	fp	0
1-CTGAAAAAN	STREME-1	8.6e-005	chr5:140312587-140312614	5.45	fp	1
1-CTGAAAAAN	STREME-1	8.6e-005	chr8:28730858-28730881	5.44	tp	0
1-CTGAAAAAN	STREME-1	8.6e-005	chr9:121060190-121060223	5.43	tp	1
1-CTGAAAAAN	STREME-1	8.6e-005	chr16:46629526-46629561	5.43	tp	0
1-CTGAAAAAN	STREME-1	8.6e-005	chr5:133026567-133026593	5.43	fp	0
1-CTGAAAAAN	STREME-1	8.6e-005	chr2:94223463-94223504	5.42	fp	0
1-CTGAAAAAN	STREME-1	8.6e-005	chr11:103117150-103117171	5.42	tp	1
1-CTGAAAAAN	STREME-1	8.6e-005	chr10:15433241-15433269	5.41	tp	0
1-CTGAAAAAN	STREME-1	8.6e-005	chr9:130107272-130107296	5.40	fp	0
1-CTGAAAAAN	STREME-1	8.6e-005	chr1:207982173-207982201	5.40	tp	0
1-CTGAAAAAN	STREME-1	8.6e-005	chrX:110456689-110456712	5.40	tp	0
1-CTGAAAAAN	STREME-1	8.6e-005	chr3:64550186-64550206	5.40	fp	0
1-CTGAAAAAN	STREME-1	8.6e-005	chr5:57435850-57435878	5.39	tp	0
1-CTGAAAAAN	STREME-1	8.6e-005	chr17:47296465-47296495	5.39	tp	0
1-CTGAAAAAN	STREME-1	8.6e-005	chr5:150473115-150473135	5.39	fp	0
1-CTGAAAAAN	STREME-1	8.6e-005	chr11:62556305-62556331	5.37	tp	0
1-CTGAAAAAN	STREME-1	8.6e-005	chr11:71935525-71935570	5.36	tp	1
1-CTGAAAAAN	STREME-1	8.6e-005	chr17:8125786-8125808	5.34	fp	0
1-CTGAAAAAN	STREME-1	8.6e-005	chr6:154433011-154433043	5.33	tp	0
1-CTGAAAAAN	STREME-1	8.6e-005	chr1:85605199-85605236	5.33	tp	0
1-CTGAAAAAN	STREME-1	8.6e-005	chr11:89291581-89291604	5.33	tp	0
1-CTGAAAAAN	STREME-1	8.6e-005	chr4:108795152-108795172	5.32	tp	0
1-CTGAAAAAN	STREME-1	8.6e-005	chr12:51419073-51419098	5.31	tp	0
1-CTGAAAAAN	STREME-1	8.6e-005	chr11:83815922-83815945	5.31	tp	0
1-CTGAAAAAN	STREME-1	8.6e-005	chr4:159267247-159267267	5.31	tp	1
1-CTGAAAAAN	STREME-1	8.6e-005	chr7:20390841-20390861	5.31	tp	1
1-CTGAAAAAN	STREME-1	8.6e-005	chr10:7785902-7785925	5.31	tp	0
1-CTGAAAAAN	STREME-1	8.6e-005	chr7:53083484-53083504	5.31	fp	1
1-CTGAAAAAN	STREME-1	8.6e-005	chr21:9005896-9005923	5.30	tp	0
1-CTGAAAAAN	STREME-1	8.6e-005	chr1:233321941-233321961	5.29	fp	1
1-CTGAAAAAN	STREME-1	8.6e-005	chr19:42758846-42758866	5.28	fp	0
1-CTGAAAAAN	STREME-1	8.6e-005	chr11:131859935-131859962	5.28	fp	0
1-CTGAAAAAN	STREME-1	8.6e-005	chr1:186898083-186898112	5.27	tp	0
1-CTGAAAAAN	STREME-1	8.6e-005	chr1:168218287-168218315	5.27	fp	0
1-CTGAAAAAN	STREME-1	8.6e-005	chr6:148530852-148530872	5.26	tp	0
1-CTGAAAAAN	STREME-1	8.6e-005	chr3:190636782-190636802	5.24	fp	0
1-CTGAAAAAN	STREME-1	8.6e-005	chr2:121782399-121782419	5.23	tp	0
1-CTGAAAAAN	STREME-1	8.6e-005	chr11:10814438-10814458	5.22	tp	0
1-CTGAAAAAN	STREME-1	8.6e-005	chr1:116817591-116817614	5.21	tp	0
1-CTGAAAAAN	STREME-1	8.6e-005	chr11:96807185-96807213	5.21	tp	0
1-CTGAAAAAN	STREME-1	8.6e-005	chr14:50778050-50778092	5.21	tp	0
1-CTGAAAAAN	STREME-1	8.6e-005	chr2:8953385-8953406	5.21	fp	0
1-CTGAAAAAN	STREME-1	8.6e-005	chr7:30492829-30492849	5.20	tp	0
1-CTGAAAAAN	STREME-1	8.6e-005	chr2:180631555-180631582	5.20	tp	1
1-CTGAAAAAN	STREME-1	8.6e-005	chr11:119288145-119288185	5.20	tp	0
1-CTGAAAAAN	STREME-1	8.6e-005	chr13:45340319-45340340	5.19	fp	0
1-CTGAAAAAN	STREME-1	8.6e-005	chr20:32304346-32304383	5.18	tp	0
1-CTGAAAAAN	STREME-1	8.6e-005	chr10:80472561-80472596	5.17	tp	0
1-CTGAAAAAN	STREME-1	8.6e-005	chr9:81708342-81708362	5.17	tp	0
1-CTGAAAAAN	STREME-1	8.6e-005	chr8:131689544-131689570	5.17	tp	0
1-CTGAAAAAN	STREME-1	8.6e-005	chr12:66140944-66140964	5.16	tp	0
1-CTGAAAAAN	STREME-1	8.6e-005	chr19:58310922-58310951	5.15	fp	0
1-CTGAAAAAN	STREME-1	8.6e-005	chr5:109097760-109097789	5.15	tp	0
1-CTGAAAAAN	STREME-1	8.6e-005	chr18:28599255-28599288	5.15	tp	0
1-CTGAAAAAN	STREME-1	8.6e-005	chr12:110703323-110703345	5.14	tp	0
1-CTGAAAAAN	STREME-1	8.6e-005	chr12:111925426-111925448	5.13	tp	0
1-CTGAAAAAN	STREME-1	8.6e-005	chr6:124870445-124870474	5.13	tp	0
1-CTGAAAAAN	STREME-1	8.6e-005	chr10:84257240-84257260	5.11	fp	0
1-CTGAAAAAN	STREME-1	8.6e-005	chr10:14507443-14507464	5.11	fp	1
1-CTGAAAAAN	STREME-1	8.6e-005	chrX:130539535-130539563	5.11	tp	0
1-CTGAAAAAN	STREME-1	8.6e-005	chr10:102102586-102102606	5.11	tp	1
1-CTGAAAAAN	STREME-1	8.6e-005	chr10:121725567-121725590	5.09	tp	0
1-CTGAAAAAN	STREME-1	8.6e-005	chr4:109006635-109006655	5.09	tp	0
1-CTGAAAAAN	STREME-1	8.6e-005	chr10:6390391-6390411	5.09	tp	1
1-CTGAAAAAN	STREME-1	8.6e-005	chr4:141307332-141307362	5.09	fp	0
1-CTGAAAAAN	STREME-1	8.6e-005	chr15:90389010-90389030	5.08	tp	0
1-CTGAAAAAN	STREME-1	8.6e-005	chr10:80629350-80629378	5.08	tp	0
1-CTGAAAAAN	STREME-1	8.6e-005	chr6:107238839-107238865	5.08	tp	0
1-CTGAAAAAN	STREME-1	8.6e-005	chr11:105609407-105609429	5.08	tp	0
1-CTGAAAAAN	STREME-1	8.6e-005	chr15:52726095-52726115	5.07	tp	1
1-CTGAAAAAN	STREME-1	8.6e-005	chr15:85577462-85577483	5.07	tp	0
1-CTGAAAAAN	STREME-1	8.6e-005	chr10:122806004-122806038	5.07	tp	0
1-CTGAAAAAN	STREME-1	8.6e-005	chr3:136899592-136899612	5.06	tp	1
1-CTGAAAAAN	STREME-1	8.6e-005	chr1:20267236-20267256	5.05	tp	0
1-CTGAAAAAN	STREME-1	8.6e-005	chr2:15467253-15467274	5.05	tp	0
1-CTGAAAAAN	STREME-1	8.6e-005	chr3:33760541-33760574	5.04	tp	0
1-CTGAAAAAN	STREME-1	8.6e-005	chr14:96762880-96762901	5.04	tp	1
1-CTGAAAAAN	STREME-1	8.6e-005	chr5:147531136-147531163	5.04	tp	0
1-CTGAAAAAN	STREME-1	8.6e-005	chr17:4626141-4626165	5.04	tp	0
1-CTGAAAAAN	STREME-1	8.6e-005	chr13:28555671-28555691	5.04	fp	0
1-CTGAAAAAN	STREME-1	8.6e-005	chr12:101708511-101708532	5.03	tp	0
1-CTGAAAAAN	STREME-1	8.6e-005	chr12:25922831-25922851	5.03	tp	0
1-CTGAAAAAN	STREME-1	8.6e-005	chr3:171244761-171244781	5.03	tp	0
1-CTGAAAAAN	STREME-1	8.6e-005	chr14:96853030-96853069	5.03	fp	0
1-CTGAAAAAN	STREME-1	8.6e-005	chr7:116900918-116900944	5.03	tp	1
1-CTGAAAAAN	STREME-1	8.6e-005	chr2:100730458-100730478	5.03	tp	0
1-CTGAAAAAN	STREME-1	8.6e-005	chr10:103954507-103954527	5.03	tp	0
1-CTGAAAAAN	STREME-1	8.6e-005	chr6:122492081-122492120	5.03	fp	0
1-CTGAAAAAN	STREME-1	8.6e-005	chr3:58217350-58217388	5.02	tp	0
1-CTGAAAAAN	STREME-1	8.6e-005	chr21:26507160-26507180	5.01	fp	0
1-CTGAAAAAN	STREME-1	8.6e-005	chr4:158625055-158625096	5.01	tp	0
1-CTGAAAAAN	STREME-1	8.6e-005	chr15:39445945-39445965	5.01	tp	0
1-CTGAAAAAN	STREME-1	8.6e-005	chr1:82704813-82704833	5.01	tp	0
1-CTGAAAAAN	STREME-1	8.6e-005	chr10:31520606-31520626	5.00	tp	0
1-CTGAAAAAN	STREME-1	8.6e-005	chr11:103601463-103601483	4.99	tp	0
1-CTGAAAAAN	STREME-1	8.6e-005	chr17:28763852-28763875	4.99	fp	0
1-CTGAAAAAN	STREME-1	8.6e-005	chr20:30424904-30424936	4.99	tp	0
#
2-CCCAGG	STREME-2	7.6e-003	chr11:44763110-44763130	11.80	tp	0
2-CCCAGG	STREME-2	7.6e-003	chr12:42504235-42504264	11.80	tp	0
2-CCCAGG	STREME-2	7.6e-003	chr9:100345946-100345967	11.80	tp	0
2-CCCAGG	STREME-2	7.6e-003	chr15:87666585-87666612	11.80	tp	0
2-CCCAGG	STREME-2	7.6e-003	chr11:10684683-10684703	11.80	tp	0
2-CCCAGG	STREME-2	7.6e-003	chr10:72273935-72273961	11.80	tp	0
2-CCCAGG	STREME-2	7.6e-003	chr1:172893530-172893550	11.80	tp	0
2-CCCAGG	STREME-2	7.6e-003	chr20:45861207-45861227	11.80	tp	0
2-CCCAGG	STREME-2	7.6e-003	chr4:17654292-17654314	11.80	tp	0
2-CCCAGG	STREME-2	7.6e-003	chr7:128459501-128459521	11.80	fp	0
2-CCCAGG	STREME-2	7.6e-003	chr12:14176524-14176555	11.80	tp	1
2-CCCAGG	STREME-2	7.6e-003	chr18:21451117-21451144	10.01	tp	0
2-CCCAGG	STREME-2	7.6e-003	chr3:104667933-104667971	10.01	tp	0
2-CCCAGG	STREME-2	7.6e-003	chr6:2932333-2932361	10.01	tp	0
2-CCCAGG	STREME-2	7.6e-003	chr15:59415955-59415975	10.01	tp	0
2-CCCAGG	STREME-2	7.6e-003	chr7:156354826-156354846	10.01	tp	0
2-CCCAGG	STREME-2	7.6e-003	chr2:173884580-173884612	10.01	tp	0
2-CCCAGG	STREME-2	7.6e-003	chr9:32489064-32489084	10.01	tp	0
2-CCCAGG	STREME-2	7.6e-003	chr8:132192185-132192213	10.01	tp	0
2-CCCAGG	STREME-2	7.6e-003	chr7:32922059-32922080	10.01	tp	0
2-CCCAGG	STREME-2	7.6e-003	chr21:25986808-25986828	10.01	fp	0
2-CCCAGG	STREME-2	7.6e-003	chr7:45154779-45154800	10.01	tp	1
2-CCCAGG	STREME-2	7.6e-003	chr11:4210129-4210149	9.11	tp	0
2-CCCAGG	STREME-2	7.6e-003	chr10:72124296-72124320	9.11	tp	0
2-CCCAGG	STREME-2	7.6e-003	chr5:5492508-5492542	9.11	tp	0
2-CCCAGG	STREME-2	7.6e-003	chr4:83350352-83350373	9.11	tp	0
2-CCCAGG	STREME-2	7.6e-003	chr14:92511646-92511668	9.11	tp	0
2-CCCAGG	STREME-2	7.6e-003	chr18:34822045-34822065	9.11	tp	0
2-CCCAGG	STREME-2	7.6e-003	chr10:80775366-80775386	9.11	tp	0
2-CCCAGG	STREME-2	7.6e-003	chr12:109569606-109569629	9.11	fp	0
2-CCCAGG	STREME-2	7.6e-003	chr6:16876284-16876305	9.11	tp	1
2-CCCAGG	STREME-2	7.6e-003	chr18:44079916-44079942	9.11	tp	1
2-CCCAGG	STREME-2	7.6e-003	chr10:99317376-99317396	8.42	tp	0
2-CCCAGG	STREME-2	7.6e-003	chr10:99516540-99516563	8.42	tp	0
2-CCCAGG	STREME-2	7.6e-003	chr10:119602683-119602709	8.42	tp	0
2-CCCAGG	STREME-2	7.6e-003	chr11:120432278-120432307	8.42	tp	0
2-CCCAGG	STREME-2	7.6e-003	chr6:125114444-125114472	8.42	tp	0
2-CCCAGG	STREME-2	7.6e-003	chr3:106800190-106800210	8.42	tp	0
2-CCCAGG	STREME-2	7.6e-003	chr14:99391854-99391875	8.42	tp	0
2-CCCAGG	STREME-2	7.6e-003	chr15:85577462-85577483	8.42	tp	0
2-CCCAGG	STREME-2	7.6e-003	chr14:59348326-59348346	8.42	tp	0
2-CCCAGG	STREME-2	7.6e-003	chr1:94026030-94026073	8.42	tp	0
2-CCCAGG	STREME-2	7.6e-003	chr8:29753938-29753959	8.42	tp	0
2-CCCAGG	STREME-2	7.6e-003	chr1:47726424-47726446	8.42	fp	0
2-CCCAGG	STREME-2	7.6e-003	chr5:123344998-123345023	8.42	fp	0
2-CCCAGG	STREME-2	7.6e-003	chr4:109029666-109029690	8.42	fp	0
2-CCCAGG	STREME-2	7.6e-003	chr6:43773472-43773492	8.42	fp	0
2-CCCAGG	STREME-2	7.6e-003	chr11:118296141-118296161	8.42	fp	1
2-CCCAGG	STREME-2	7.6e-003	chr2:218229500-218229524	8.42	fp	1
2-CCCAGG	STREME-2	7.6e-003	chr8:28730858-28730881	8.42	fp	1
2-CCCAGG	STREME-2	7.6e-003	chr3:177432058-177432079	8.21	tp	0
2-CCCAGG	STREME-2	7.6e-003	chr1:48435041-48435061	8.21	tp	0
2-CCCAGG	STREME-2	7.6e-003	chr5:132012722-132012742	8.21	tp	0
2-CCCAGG	STREME-2	7.6e-003	chr1:203039476-203039508	8.21	tp	0
2-CCCAGG	STREME-2	7.6e-003	chr1:47726424-47726446	8.21	tp	0
2-CCCAGG	STREME-2	7.6e-003	chr15:65749230-65749252	8.21	tp	0
2-CCCAGG	STREME-2	7.6e-003	chr11:66312206-66312227	8.21	tp	0
2-CCCAGG	STREME-2	7.6e-003	chr8:73280822-73280845	8.21	tp	0
2-CCCAGG	STREME-2	7.6e-003	chr11:7637756-7637795	8.21	tp	0
2-CCCAGG	STREME-2	7.6e-003	chr3:28475982-28476008	8.21	tp	0
2-CCCAGG	STREME-2	7.6e-003	chr11:122890611-122890631	8.21	tp	0
2-CCCAGG	STREME-2	7.6e-003	chr4:147535555-147535588	8.21	fp	0
2-CCCAGG	STREME-2	7.6e-003	chr11:62589424-62589457	8.21	fp	0
2-CCCAGG	STREME-2	7.6e-003	chr9:32489064-32489084	8.21	fp	0
2-CCCAGG	STREME-2	7.6e-003	chr12:96904094-96904114	8.21	fp	0
2-CCCAGG	STREME-2	7.6e-003	chr11:44763110-44763130	8.21	fp	0
2-CCCAGG	STREME-2	7.6e-003	chr11:44818833-44818857	8.21	tp	1
2-CCCAGG	STREME-2	7.6e-003	chr1:213221274-213221294	8.13	tp	0
2-CCCAGG	STREME-2	7.6e-003	chr15:63487475-63487499	8.13	tp	0
2-CCCAGG	STREME-2	7.6e-003	chr5:138790345-138790365	8.13	tp	0
2-CCCAGG	STREME-2	7.6e-003	chr14:102333051-102333074	8.13	tp	0
2-CCCAGG	STREME-2	7.6e-003	chr3:25684496-25684521	8.13	tp	0
2-CCCAGG	STREME-2	7.6e-003	chr3:5194960-5194983	8.13	tp	0
2-CCCAGG	STREME-2	7.6e-003	chr11:124329961-124329991	8.13	tp	0
2-CCCAGG	STREME-2	7.6e-003	chr2:240992062-240992084	8.13	tp	0
2-CCCAGG	STREME-2	7.6e-003	chr3:64550186-64550206	8.13	tp	0
2-CCCAGG	STREME-2	7.6e-003	chr12:54230771-54230794	8.13	tp	0
2-CCCAGG	STREME-2	7.6e-003	chr11:16788570-16788590	8.13	tp	0
2-CCCAGG	STREME-2	7.6e-003	chr5:96869032-96869052	8.13	tp	0
2-CCCAGG	STREME-2	7.6e-003	chr15:47194887-47194916	8.13	fp	0
2-CCCAGG	STREME-2	7.6e-003	chr10:24864847-24864869	8.13	fp	0
2-CCCAGG	STREME-2	7.6e-003	chr11:4853657-4853678	8.13	fp	0
2-CCCAGG	STREME-2	7.6e-003	chr2:157842873-157842895	8.13	fp	0
2-CCCAGG	STREME-2	7.6e-003	chr1:58701791-58701813	8.13	fp	0
2-CCCAGG	STREME-2	7.6e-003	chr1:191221385-191221405	8.13	fp	0
2-CCCAGG	STREME-2	7.6e-003	chr7:2713541-2713561	8.13	tp	1
2-CCCAGG	STREME-2	7.6e-003	chr2:118202890-118202915	8.13	tp	1
2-CCCAGG	STREME-2	7.6e-003	chr10:74416359-74416379	7.97	tp	0
2-CCCAGG	STREME-2	7.6e-003	chr10:6305097-6305128	7.97	tp	0
2-CCCAGG	STREME-2	7.6e-003	chr14:22656443-22656463	7.97	tp	0
2-CCCAGG	STREME-2	7.6e-003	chr19:35050817-35050838	7.97	tp	0
2-CCCAGG	STREME-2	7.6e-003	chr14:63864462-63864501	7.97	tp	0
2-CCCAGG	STREME-2	7.6e-003	chr11:4853657-4853678	7.97	tp	0
2-CCCAGG	STREME-2	7.6e-003	chr11:123736665-123736685	7.97	tp	0
2-CCCAGG	STREME-2	7.6e-003	chr4:158177683-158177707	7.97	tp	0
2-CCCAGG	STREME-2	7.6e-003	chr10:31174282-31174302	7.97	tp	0
2-CCCAGG	STREME-2	7.6e-003	chr8:131689544-131689570	7.97	tp	0
2-CCCAGG	STREME-2	7.6e-003	chr10:99429701-99429734	7.97	tp	0
2-CCCAGG	STREME-2	7.6e-003	chr10:81510940-81510960	7.97	tp	0
2-CCCAGG	STREME-2	7.6e-003	chr14:30402278-30402302	7.97	fp	0
2-CCCAGG	STREME-2	7.6e-003	chr2:113165707-113165730	7.97	fp	0
2-CCCAGG	STREME-2	7.6e-003	chr8:63323958-63323999	7.97	fp	0
2-CCCAGG	STREME-2	7.6e-003	chr2:20338788-20338817	7.97	fp	0
2-CCCAGG	STREME-2	7.6e-003	chr3:94286067-94286087	7.97	fp	0
2-CCCAGG	STREME-2	7.6e-003	chr13:43938494-43938514	7.97	fp	0
2-CCCAGG	STREME-2	7.6e-003	chr15:67085307-67085329	7.97	tp	1
2-CCCAGG	STREME-2	7.6e-003	chr2:8953385-8953406	7.97	tp	1
2-CCCAGG	STREME-2	7.6e-003	chr21:39138315-39138336	7.97	fp	1
2-CCCAGG	STREME-2	7.6e-003	chr16:23539476-23539502	7.78	tp	0
2-CCCAGG	STREME-2	7.6e-003	chr11:9112030-9112050	7.78	tp	0
2-CCCAGG	STREME-2	7.6e-003	chr5:115437065-115437085	7.78	tp	0
2-CCCAGG	STREME-2	7.6e-003	chr19:43463813-43463846	7.78	tp	0
2-CCCAGG	STREME-2	7.6e-003	chr13:44365219-44365245	7.78	tp	0
2-CCCAGG	STREME-2	7.6e-003	chr5:109427794-109427824	7.78	tp	0
2-CCCAGG	STREME-2	7.6e-003	chr11:78467638-78467661	7.78	tp	0
2-CCCAGG	STREME-2	7.6e-003	chr11:6138245-6138268	7.78	tp	0
2-CCCAGG	STREME-2	7.6e-003	chr11:13222627-13222652	7.78	tp	0
2-CCCAGG	STREME-2	7.6e-003	chr10:112579797-112579817	7.78	tp	0
2-CCCAGG	STREME-2	7.6e-003	chr7:156354826-156354846	7.78	fp	0
2-CCCAGG	STREME-2	7.6e-003	chr11:16788570-16788590	7.78	fp	0
2-CCCAGG	STREME-2	7.6e-003	chr12:13422123-13422143	7.78	fp	0
2-CCCAGG	STREME-2	7.6e-003	chr11:13222627-13222652	7.78	fp	0
2-CCCAGG	STREME-2	7.6e-003	chr15:90389010-90389030	7.78	fp	0
2-CCCAGG	STREME-2	7.6e-003	chr13:28555671-28555691	7.78	tp	1
2-CCCAGG	STREME-2	7.6e-003	chr11:336939-336959	7.78	tp	1
2-CCCAGG	STREME-2	7.6e-003	chr9:89814875-89814906	7.78	tp	1
2-CCCAGG	STREME-2	7.6e-003	chr5:55390625-55390660	6.63	tp	0
2-CCCAGG	STREME-2	7.6e-003	chr9:77821529-77821563	6.63	tp	0
2-CCCAGG	STREME-2	7.6e-003	chr10:92632649-92632671	6.63	tp	0
2-CCCAGG	STREME-2	7.6e-003	chr1:212648097-212648119	6.63	tp	0
2-CCCAGG	STREME-2	7.6e-003	chr10:35105790-35105831	6.63	tp	0
2-CCCAGG	STREME-2	7.6e-003	chr10:4267552-4267575	6.63	tp	0
2-CCCAGG	STREME-2	7.6e-003	chr2:235594193-235594221	6.63	tp	0
2-CCCAGG	STREME-2	7.6e-003	chr1:207859128-207859148	6.63	tp	0
2-CCCAGG	STREME-2	7.6e-003	chr18:43564007-43564031	6.63	tp	0
2-CCCAGG	STREME-2	7.6e-003	chr17:59404553-59404584	6.63	tp	0
2-CCCAGG	STREME-2	7.6e-003	chr11:11731873-11731895	6.63	tp	0
2-CCCAGG	STREME-2	7.6e-003	chr7:128459501-128459521	6.63	tp	0
2-CCCAGG	STREME-2	7.6e-003	chr4:22479217-22479237	6.63	fp	0
2-CCCAGG	STREME-2	7.6e-003	chr19:33416382-33416405	6.63	fp	0
2-CCCAGG	STREME-2	7.6e-003	chr5:109427794-109427824	6.63	fp	0
2-CCCAGG	STREME-2	7.6e-003	chr11:102364712-102364732	6.63	fp	0
2-CCCAGG	STREME-2	7.6e-003	chr8:134720642-134720686	6.63	fp	0
2-CCCAGG	STREME-2	7.6e-003	chr2:15159870-15159894	6.63	tp	1
2-CCCAGG	STREME-2	7.6e-003	chr3:17406668-17406689	6.63	tp	1
2-CCCAGG	STREME-2	7.6e-003	chr20:4860032-4860066	6.63	tp	1
#
3-CACYAGRKG	STREME-3	3.0e-002	chr2:224807313-224807341	15.67	tp	0
3-CACYAGRKG	STREME-3	3.0e-002	chr5:5141831-5141875	15.67	tp	0
3-CACYAGRKG	STREME-3	3.0e-002	chr11:60472036-60472056	15.07	tp	0
3-CACYAGRKG	STREME-3	3.0e-002	chr1:110054000-110054020	15.07	tp	0
3-CACYAGRKG	STREME-3	3.0e-002	chr4:158625055-158625096	15.07	tp	0
3-CACYAGRKG	STREME-3	3.0e-002	chr22:27886732-27886752	15.07	tp	0
3-CACYAGRKG	STREME-3	3.0e-002	chr8:144869837-144869859	15.07	tp	0
3-CACYAGRKG	STREME-3	3.0e-002	chr9:136766596-136766616	15.07	tp	0
3-CACYAGRKG	STREME-3	3.0e-002	chr19:58310922-58310951	15.07	tp	0
3-CACYAGRKG	STREME-3	3.0e-002	chr6:11575714-11575743	15.07	tp	0
3-CACYAGRKG	STREME-3	3.0e-002	chr1:94026030-94026073	15.07	tp	0
3-CACYAGRKG	STREME-3	3.0e-002	chr5:80091883-80091903	15.00	tp	0
3-CACYAGRKG	STREME-3	3.0e-002	chr3:22973663-22973691	15.00	tp	0
3-CACYAGRKG	STREME-3	3.0e-002	chr14:50778050-50778092	14.47	tp	0
3-CACYAGRKG	STREME-3	3.0e-002	chr4:40316086-40316111	14.47	tp	0
3-CACYAGRKG	STREME-3	3.0e-002	chr6:6547228-6547249	14.47	tp	0
3-CACYAGRKG	STREME-3	3.0e-002	chr3:94286067-94286087	14.47	tp	1
3-CACYAGRKG	STREME-3	3.0e-002	chr3:188442046-188442069	14.40	tp	0
3-CACYAGRKG	STREME-3	3.0e-002	chr11:125874693-125874714	14.40	tp	0
3-CACYAGRKG	STREME-3	3.0e-002	chr9:18442799-18442819	14.40	tp	0
3-CACYAGRKG	STREME-3	3.0e-002	chr3:115937230-115937252	14.40	tp	0
3-CACYAGRKG	STREME-3	3.0e-002	chr3:161202292-161202326	14.40	tp	0
3-CACYAGRKG	STREME-3	3.0e-002	chr11:32176383-32176407	14.40	tp	0
3-CACYAGRKG	STREME-3	3.0e-002	chr16:46629526-46629561	14.40	tp	0
3-CACYAGRKG	STREME-3	3.0e-002	chr8:63323958-63323999	14.37	tp	0
3-CACYAGRKG	STREME-3	3.0e-002	chr2:113587371-113587391	14.37	tp	0
3-CACYAGRKG	STREME-3	3.0e-002	chr10:124741463-124741499	14.37	tp	0
3-CACYAGRKG	STREME-3	3.0e-002	chr7:45154779-45154800	14.37	tp	1
3-CACYAGRKG	STREME-3	3.0e-002	chr6:44096881-44096904	13.79	tp	0
3-CACYAGRKG	STREME-3	3.0e-002	chrX:115643100-115643138	13.79	tp	0
3-CACYAGRKG	STREME-3	3.0e-002	chr1:117128770-117128792	13.79	tp	0
3-CACYAGRKG	STREME-3	3.0e-002	chr19:33416382-33416405	13.77	tp	0
3-CACYAGRKG	STREME-3	3.0e-002	chr7:35425054-35425082	13.77	tp	0
3-CACYAGRKG	STREME-3	3.0e-002	chr11:67382709-67382743	13.77	tp	0
3-CACYAGRKG	STREME-3	3.0e-002	chr6:122492081-122492120	13.77	tp	0
3-CACYAGRKG	STREME-3	3.0e-002	chr17:7822882-7822905	13.77	tp	0
3-CACYAGRKG	STREME-3	3.0e-002	chr8:132192185-132192213	13.77	tp	0
3-CACYAGRKG	STREME-3	3.0e-002	chr14:64891955-64892016	13.77	tp	0
3-CACYAGRKG	STREME-3	3.0e-002	chr6:133916735-133916755	13.70	tp	0
3-CACYAGRKG	STREME-3	3.0e-002	chr7:42886344-42886383	13.53	tp	0
3-CACYAGRKG	STREME-3	3.0e-002	chr11:123247376-123247404	13.53	tp	0
3-CACYAGRKG	STREME-3	3.0e-002	chr13:25267857-25267895	13.53	tp	0
3-CACYAGRKG	STREME-3	3.0e-002	chr14:58108130-58108169	13.16	tp	0
3-CACYAGRKG	STREME-3	3.0e-002	chr4:72326885-72326921	13.16	tp	0
3-CACYAGRKG	STREME-3	3.0e-002	chr2:118202890-118202915	13.16	tp	1
3-CACYAGRKG	STREME-3	3.0e-002	chr11:107598730-107598762	13.09	tp	0
3-CACYAGRKG	STREME-3	3.0e-002	chr11:25352137-25352159	13.09	tp	0
3-CACYAGRKG	STREME-3	3.0e-002	chr1:182396884-182396915	12.93	tp	0
3-CACYAGRKG	STREME-3	3.0e-002	chr2:173884580-173884612	12.93	tp	0
3-CACYAGRKG	STREME-3	3.0e-002	chr8:74344875-74344901	12.93	tp	0
3-CACYAGRKG	STREME-3	3.0e-002	chr19:42758846-42758866	12.93	tp	0
3-CACYAGRKG	STREME-3	3.0e-002	chr13:44483874-44483899	12.49	tp	0
3-CACYAGRKG	STREME-3	3.0e-002	chr11:110376880-110376906	12.49	tp	0
3-CACYAGRKG	STREME-3	3.0e-002	chr13:43085633-43085673	12.32	tp	0
3-CACYAGRKG	STREME-3	3.0e-002	chr1:149939216-149939236	12.32	tp	0
3-CACYAGRKG	STREME-3	3.0e-002	chr3:167741167-167741190	12.23	tp	0
3-CACYAGRKG	STREME-3	3.0e-002	chr3:58217350-58217388	11.62	tp	0
3-CACYAGRKG	STREME-3	3.0e-002	chr4:141307332-141307362	11.62	tp	0
3-CACYAGRKG	STREME-3	3.0e-002	chr3:112111985-112112005	11.62	tp	0
3-CACYAGRKG	STREME-3	3.0e-002	chr10:88472740-88472767	11.32	tp	0
3-CACYAGRKG	STREME-3	3.0e-002	chr15:63487475-63487499	11.25	tp	0
3-CACYAGRKG	STREME-3	3.0e-002	chr4:109628302-109628327	11.02	tp	0
3-CACYAGRKG	STREME-3	3.0e-002	chr11:68482745-68482774	11.02	tp	0
3-CACYAGRKG	STREME-3	3.0e-002	chr1:82774541-82774563	10.77	tp	0
3-CACYAGRKG	STREME-3	3.0e-002	chr12:53468392-53468416	10.77	tp	0
3-CACYAGRKG	STREME-3	3.0e-002	chr8:108418924-108418954	10.72	tp	1
3-CACYAGRKG	STREME-3	3.0e-002	chr15:50806660-50806680	10.70	tp	0
3-CACYAGRKG	STREME-3	3.0e-002	chr7:37235029-37235052	10.65	tp	0
3-CACYAGRKG	STREME-3	3.0e-002	chr11:110471582-110471619	10.10	tp	0
3-CACYAGRKG	STREME-3	3.0e-002	chr7:55250368-55250408	9.87	tp	1
3-CACYAGRKG	STREME-3	3.0e-002	chr13:74287079-74287099	9.61	tp	0
3-CACYAGRKG	STREME-3	3.0e-002	chr5:134289716-134289736	9.27	tp	0
3-CACYAGRKG	STREME-3	3.0e-002	chr1:200373104-200373126	9.09	tp	0
3-CACYAGRKG	STREME-3	3.0e-002	chr5:77239326-77239347	9.02	tp	0
3-CACYAGRKG	STREME-3	3.0e-002	chr11:43419527-43419573	9.02	tp	0
3-CACYAGRKG	STREME-3	3.0e-002	chr10:62398993-62399013	9.02	tp	0
3-CACYAGRKG	STREME-3	3.0e-002	chr11:3896522-3896550	9.01	tp	0
3-CACYAGRKG	STREME-3	3.0e-002	chr11:62589424-62589457	8.99	tp	0
3-CACYAGRKG	STREME-3	3.0e-002	chr18:23361264-23361290	8.98	tp	0
#
4-CAAAGTGC	STREME-4	3.1e-001	chr9:124874443-124874465	14.16	tp	0
4-CAAAGTGC	STREME-4	3.1e-001	chr17:39178638-39178663	14.16	tp	0
4-CAAAGTGC	STREME-4	3.1e-001	chr9:95341784-95341813	14.16	tp	0
4-CAAAGTGC	STREME-4	3.1e-001	chr11:120432278-120432307	14.16	tp	0
4-CAAAGTGC	STREME-4	3.1e-001	chr11:65155336-65155367	14.16	tp	0
4-CAAAGTGC	STREME-4	3.1e-001	chr3:64550186-64550206	11.99	tp	0
4-CAAAGTGC	STREME-4	3.1e-001	chr14:32560450-32560477	11.99	fp	0
4-CAAAGTGC	STREME-4	3.1e-001	chr10:63518291-63518311	11.99	tp	0
4-CAAAGTGC	STREME-4	3.1e-001	chr11:73329250-73329275	11.99	tp	0
4-CAAAGTGC	STREME-4	3.1e-001	chr1:117823528-117823548	11.99	tp	0
4-CAAAGTGC	STREME-4	3.1e-001	chr11:44818833-44818857	11.99	tp	1
4-CAAAGTGC	STREME-4	3.1e-001	chr3:112111985-112112005	11.73	tp	0
4-CAAAGTGC	STREME-4	3.1e-001	chr1:19097761-19097781	11.73	tp	1
4-CAAAGTGC	STREME-4	3.1e-001	chr10:124405675-124405695	11.73	fp	1
4-CAAAGTGC	STREME-4	3.1e-001	chr2:51516884-51516907	11.47	tp	0
4-CAAAGTGC	STREME-4	3.1e-001	chr2:173884580-173884612	11.47	tp	0
4-CAAAGTGC	STREME-4	3.1e-001	chr1:23100402-23100422	11.47	tp	0
4-CAAAGTGC	STREME-4	3.1e-001	chr12:13063470-13063501	11.24	tp	0
4-CAAAGTGC	STREME-4	3.1e-001	chr12:24779074-24779096	11.24	tp	0
4-CAAAGTGC	STREME-4	3.1e-001	chr14:61716699-61716719	11.24	tp	0
4-CAAAGTGC	STREME-4	3.1e-001	chr1:211779169-211779193	11.24	tp	0
4-CAAAGTGC	STREME-4	3.1e-001	chr17:61837397-61837418	11.23	tp	0
4-CAAAGTGC	STREME-4	3.1e-001	chr2:232292787-232292814	10.70	tp	0
4-CAAAGTGC	STREME-4	3.1e-001	chr9:37796481-37796501	10.51	tp	0
4-CAAAGTGC	STREME-4	3.1e-001	chr4:109029666-109029690	10.51	tp	0
4-CAAAGTGC	STREME-4	3.1e-001	chr11:63024941-63024964	10.51	tp	0
4-CAAAGTGC	STREME-4	3.1e-001	chr21:24029087-24029111	10.51	tp	0
4-CAAAGTGC	STREME-4	3.1e-001	chr7:6066769-6066789	10.26	tp	0
4-CAAAGTGC	STREME-4	3.1e-001	chr11:218006-218026	10.26	tp	0
4-CAAAGTGC	STREME-4	3.1e-001	chr9:136766596-136766616	10.08	tp	0
4-CAAAGTGC	STREME-4	3.1e-001	chr19:58310922-58310951	10.08	tp	0
4-CAAAGTGC	STREME-4	3.1e-001	chr17:14706360-14706380	10.08	tp	1
4-CAAAGTGC	STREME-4	3.1e-001	chr4:101711767-101711787	9.99	tp	0
4-CAAAGTGC	STREME-4	3.1e-001	chr11:131859935-131859962	9.99	tp	0
#
5-CAAATACA	STREME-5	5.0e-001	chr6:79506930-79506953	13.84	tp	0
5-CAAATACA	STREME-5	5.0e-001	chr6:70756388-70756408	13.84	tp	0
5-CAAATACA	STREME-5	5.0e-001	chr12:32708049-32708070	13.84	tp	0
5-CAAATACA	STREME-5	5.0e-001	chr9:36328969-36328990	13.84	tp	0
5-CAAATACA	STREME-5	5.0e-001	chr1:173220417-173220438	13.84	tp	0
5-CAAATACA	STREME-5	5.0e-001	chr1:194138197-194138222	12.40	tp	0
5-CAAATACA	STREME-5	5.0e-001	chr16:79080976-79080997	12.40	tp	0
5-CAAATACA	STREME-5	5.0e-001	chr3:146806924-146806944	12.40	tp	0
5-CAAATACA	STREME-5	5.0e-001	chr7:81482756-81482781	11.79	tp	0
5-CAAATACA	STREME-5	5.0e-001	chr4:100754065-100754095	11.79	tp	0
5-CAAATACA	STREME-5	5.0e-001	chr1:202351052-202351083	11.79	tp	0
5-CAAATACA	STREME-5	5.0e-001	chr10:42597499-42597519	11.79	tp	0
5-CAAATACA	STREME-5	5.0e-001	chr14:35314748-35314781	11.79	tp	0
5-CAAATACA	STREME-5	5.0e-001	chr2:197443686-197443706	11.79	fp	0
5-CAAATACA	STREME-5	5.0e-001	chr10:72299419-72299439	11.64	tp	0
5-CAAATACA	STREME-5	5.0e-001	chr10:3954091-3954115	11.64	tp	0
5-CAAATACA	STREME-5	5.0e-001	chr20:2454942-2454962	10.48	tp	0
5-CAAATACA	STREME-5	5.0e-001	chr8:113617089-113617111	10.36	tp	0
5-CAAATACA	STREME-5	5.0e-001	chr18:34822045-34822065	10.36	fp	0
5-CAAATACA	STREME-5	5.0e-001	chr12:29073665-29073685	10.25	tp	0
5-CAAATACA	STREME-5	5.0e-001	chr2:121548969-121548998	10.17	tp	0
5-CAAATACA	STREME-5	5.0e-001	chr16:5058675-5058698	10.17	tp	0
5-CAAATACA	STREME-5	5.0e-001	chr13:44483874-44483899	9.76	tp	0
5-CAAATACA	STREME-5	5.0e-001	chr1:196020111-196020133	9.68	tp	0
5-CAAATACA	STREME-5	5.0e-001	chr10:86861785-86861815	9.60	fp	0
5-CAAATACA	STREME-5	5.0e-001	chr16:85050692-85050719	9.05	tp	0
5-CAAATACA	STREME-5	5.0e-001	chr7:128459501-128459521	8.74	tp	0
5-CAAATACA	STREME-5	5.0e-001	chrX:27449540-27449560	8.28	tp	0
5-CAAATACA	STREME-5	5.0e-001	chr2:25522297-25522317	8.28	tp	0
5-CAAATACA	STREME-5	5.0e-001	chr2:186716602-186716632	8.28	tp	1
5-CAAATACA	STREME-5	5.0e-001	chr8:23965728-23965751	8.24	tp	0
5-CAAATACA	STREME-5	5.0e-001	chr5:13455517-13455545	8.24	tp	0
5-CAAATACA	STREME-5	5.0e-001	chr5:31885469-31885494	8.24	tp	0
