## Supplementary material for "The cistrome response to hypoxia in human umbilical vein endothelial cells": Singh--Bass_Supplemental_FILE_S1: sites.tsv

motif_ID	motif_ALT_ID	seq_ID	site_Start	site_End	site_Strand	site_Score	site_Sequence
1-CTGAAAAAN	STREME-1	chr15	37580096	37580104	-	10.78	CTGAAAAAC
1-CTGAAAAAN	STREME-1	chr1	99168849	99168857	-	10.78	CTGAAAAAC
1-CTGAAAAAN	STREME-1	chr14	98681655	98681663	+	10.78	CTGAAAAAC
1-CTGAAAAAN	STREME-1	chr11	9118291	9118299	+	10.78	CTGAAAAAC
1-CTGAAAAAN	STREME-1	chr7	11632154	11632162	-	10.75	CTGAAAAAT
1-CTGAAAAAN	STREME-1	chr11	6138253	6138261	+	10.49	CTGAAAAAG
1-CTGAAAAAN	STREME-1	chr10	114591742	114591750	+	10.19	CTGAAACAC
1-CTGAAAAAN	STREME-1	chr11	124329962	124329970	-	10.17	CTGAAACAT
1-CTGAAAAAN	STREME-1	chr3	184843919	184843927	+	10.10	CTGGAAAAT
1-CTGAAAAAN	STREME-1	chr10	18019708	18019716	-	10.10	CTGGAAAAT
1-CTGAAAAAN	STREME-1	chr12	80336787	80336795	-	9.81	CTGGAAAAA
1-CTGAAAAAN	STREME-1	chr12	121460252	121460260	+	9.81	CTGGAAAAA
1-CTGAAAAAN	STREME-1	chr18	10227522	10227530	+	9.72	CAGAAAAAC
1-CTGAAAAAN	STREME-1	chr16	11071526	11071534	-	9.70	CAGAAAAAT
1-CTGAAAAAN	STREME-1	chr1	240069608	240069616	-	9.66	CTGCAAAAT
1-CTGAAAAAN	STREME-1	chr10	60448412	60448420	+	9.52	CTGGAACAT
1-CTGAAAAAN	STREME-1	chr17	47339908	47339916	+	9.52	CTGGAACAT
1-CTGAAAAAN	STREME-1	chr13	105175081	105175089	+	9.49	CTGAAAGAT
1-CTGAAAAAN	STREME-1	chr9	85930300	85930308	+	9.49	CTGAAAGAT
1-CTGAAAAAN	STREME-1	chr2	219339187	219339195	+	9.43	CAGAAAAAG
1-CTGAAAAAN	STREME-1	chr4	17654305	17654313	+	9.43	CAGAAAAAG
1-CTGAAAAAN	STREME-1	chr5	67130714	67130722	-	9.40	CAGAAAAAA
1-CTGAAAAAN	STREME-1	chr5	148741474	148741482	-	9.40	CAGAAAAAA
1-CTGAAAAAN	STREME-1	chr11	121851705	121851713	-	9.37	CTGCAAAAA
1-CTGAAAAAN	STREME-1	chr11	91935959	91935967	+	9.29	CTGAGAAAG
1-CTGAAAAAN	STREME-1	chr12	109569619	109569627	+	9.29	CTGAGAAAG
1-CTGAAAAAN	STREME-1	chr18	24030362	24030370	+	9.28	CTGAAGAAT
1-CTGAAAAAN	STREME-1	chr10	35105806	35105814	+	9.23	CTGAAAGAG
1-CTGAAAAAN	STREME-1	chr8	42246394	42246402	-	9.15	CTGACAAAG
1-CTGAAAAAN	STREME-1	chr17	7940556	7940564	-	9.11	CTGACAAAA
1-CTGAAAAAN	STREME-1	chr1	218299592	218299600	-	9.10	CTGCAACAC
1-CTGAAAAAN	STREME-1	chr3	138004675	138004683	-	9.08	CTGCAACAT
1-CTGAAAAAN	STREME-1	chr8	86756373	86756381	+	9.07	CAGGAAAAC
1-CTGAAAAAN	STREME-1	chr8	105658637	105658645	-	9.05	CAGGAAAAT
1-CTGAAAAAN	STREME-1	chr14	50561354	50561362	-	8.97	CTGAGACAT
1-CTGAAAAAN	STREME-1	chr3	170398390	170398398	-	8.97	CTGAGACAT
1-CTGAAAAAN	STREME-1	chr5	61167623	61167631	-	8.97	CTGAGACAT
1-CTGAAAAAN	STREME-1	chr18	9449050	9449058	-	8.97	CTGAGACAT
1-CTGAAAAAN	STREME-1	chr11	122229645	122229653	+	8.91	CTGAAAACA
1-CTGAAAAAN	STREME-1	chr13	44365224	44365232	+	8.91	CTGAAAACA
1-CTGAAAAAN	STREME-1	chr3	11244341	11244349	+	8.91	CTGGGAAAT
1-CTGAAAAAN	STREME-1	chr13	43938502	43938510	-	8.85	CAGAAACAG
1-CTGAAAAAN	STREME-1	chr10	4814913	4814921	+	8.83	CTGAAATAC
1-CTGAAAAAN	STREME-1	chr11	88602942	88602950	-	8.78	CAGGAAAAG
1-CTGAAAAAN	STREME-1	chr8	104494662	104494670	-	8.75	CAGGAAAAA
1-CTGAAAAAN	STREME-1	chr1	235910764	235910772	+	8.75	CAGGAAAAA
1-CTGAAAAAN	STREME-1	chr1	179246493	179246501	+	8.75	CAGGAAAAA
1-CTGAAAAAN	STREME-1	chr9	76772973	76772981	+	8.75	CAGGAAAAA
1-CTGAAAAAN	STREME-1	chr15	78474545	78474553	-	8.75	CAGGAAAAA
1-CTGAAAAAN	STREME-1	chr11	113523297	113523305	+	8.70	CTGAGACAG
1-CTGAAAAAN	STREME-1	chr4	72326908	72326916	-	8.69	CTGAAGCAT
1-CTGAAAAAN	STREME-1	chr11	76956219	76956227	+	8.63	CAGCAAAAC
1-CTGAAAAAN	STREME-1	chr5	77705331	77705339	+	8.61	CTGGGAAAA
1-CTGAAAAAN	STREME-1	chr12	46254817	46254825	-	8.56	CTGGAAACT
1-CTGAAAAAN	STREME-1	chr1	179473069	179473077	-	8.53	CAGAGAAAC
1-CTGAAAAAN	STREME-1	chr6	85363701	85363709	-	8.52	CTGACACAA
1-CTGAAAAAN	STREME-1	chr10	66657534	66657542	-	8.51	CTGAAATAA
1-CTGAAAAAN	STREME-1	chr4	41948737	41948745	-	8.51	CTGAAATAA
1-CTGAAAAAN	STREME-1	chr6	41856578	41856586	+	8.50	CAGAGAAAT
1-CTGAAAAAN	STREME-1	chr12	85029622	85029630	+	8.50	CAGAGAAAT
1-CTGAAAAAN	STREME-1	chr2	172355719	172355727	+	8.50	CTGAAAAGC
1-CTGAAAAAN	STREME-1	chr5	10425943	10425951	-	8.50	CTGAAAAGC
1-CTGAAAAAN	STREME-1	chr6	85363707	85363715	+	8.46	CAGGAACAT
1-CTGAAAAAN	STREME-1	chr10	47391841	47391849	-	8.32	CTGCCAAAT
1-CTGAAAAAN	STREME-1	chr2	229632231	229632239	+	8.26	CTGGAAACA
1-CTGAAAAAN	STREME-1	chr22	45718019	45718027	-	8.24	CAGAGAAAG
1-CTGAAAAAN	STREME-1	chr20	46052316	46052324	-	8.24	CAGAGAAAG
1-CTGAAAAAN	STREME-1	chr3	130934417	130934425	+	8.21	CTGAAAAGG
1-CTGAAAAAN	STREME-1	chr11	101110151	101110159	-	8.18	CTGCAGAAT
1-CTGAAAAAN	STREME-1	chr7	22329169	22329177	-	8.17	CAGAAAGAG
1-CTGAAAAAN	STREME-1	chr3	120884692	120884700	+	8.16	CAGGAACAA
1-CTGAAAAAN	STREME-1	chr14	68071964	68071972	-	8.14	CAGAAAGAA
1-CTGAAAAAN	STREME-1	chr10	55456340	55456348	-	8.06	CAGACAAAA
1-CTGAAAAAN	STREME-1	chr1	21255395	21255403	-	8.05	CTGCCAAAG
1-CTGAAAAAN	STREME-1	chr11	58714305	58714313	+	8.03	CTGAGAGAG
1-CTGAAAAAN	STREME-1	chr3	143850057	143850065	-	8.02	CTGCCAAAA
1-CTGAAAAAN	STREME-1	chr11	17354006	17354014	-	7.93	CTGACGAAT
1-CTGAAAAAN	STREME-1	chr11	78467640	78467648	-	7.89	CTGACAACC
1-CTGAAAAAN	STREME-1	chr6	70756397	70756405	-	7.89	CAGAAAACG
1-CTGAAAAAN	STREME-1	chr7	85581692	85581700	+	7.89	CTGCAGAAA
1-CTGAAAAAN	STREME-1	chr5	148741477	148741485	-	7.89	CTGCAGAAA
1-CTGAAAAAN	STREME-1	chr5	76218827	76218835	+	7.87	CTGGCACAA
1-CTGAAAAAN	STREME-1	chr8	69627546	69627554	-	7.87	CTGAATCAT
1-CTGAAAAAN	STREME-1	chr18	23361276	23361284	+	7.81	CAGGAAGAC
1-CTGAAAAAN	STREME-1	chr11	43419556	43419564	-	7.80	CTGGATAAT
1-CTGAAAAAN	STREME-1	chr11	12315707	12315715	-	7.76	CAGCAACAG
1-CTGAAAAAN	STREME-1	chr10	12009282	12009290	+	7.75	CAGAAATAT
1-CTGAAAAAN	STREME-1	chr3	37952947	37952955	+	7.75	CAGAAATAT
1-CTGAAAAAN	STREME-1	chr10	51475590	51475598	-	7.72	CAGCAACAA
1-CTGAAAAAN	STREME-1	chr2	5449745	5449753	-	7.72	CAGCAACAA
1-CTGAAAAAN	STREME-1	chr3	104667950	104667958	-	7.72	CTGAAGGAA
1-CTGAAAAAN	STREME-1	chr1	235843587	235843595	+	7.72	CTGAAGGAA
1-CTGAAAAAN	STREME-1	chr4	121826955	121826963	+	7.67	CTGGGAGAC
1-CTGAAAAAN	STREME-1	chr22	22956073	22956081	-	7.66	CAGAAGCAC
1-CTGAAAAAN	STREME-1	chr7	82626156	82626164	+	7.65	CTGAAAGCA
1-CTGAAAAAN	STREME-1	chr12	51740726	51740734	+	7.65	CTGGGAGAT
1-CTGAAAAAN	STREME-1	chr7	85581689	85581697	-	7.62	CTGCAGCAC
1-CTGAAAAAN	STREME-1	chr22	20399458	20399466	-	7.59	CAGAAACCC
1-CTGAAAAAN	STREME-1	chr11	20476375	20476383	+	7.56	CTGGAAAGG
1-CTGAAAAAN	STREME-1	chr12	104500027	104500035	-	7.55	CAGGGAAAA
1-CTGAAAAAN	STREME-1	chr11	80500720	80500728	+	7.53	CTGGAAAGA
1-CTGAAAAAN	STREME-1	chr19	55418357	55418365	+	7.50	CAGACACAG
1-CTGAAAAAN	STREME-1	chr22	24558320	24558328	-	7.50	CAGGAAACT
1-CTGAAAAAN	STREME-1	chr11	106540713	106540721	-	7.46	CTGACATAT
1-CTGAAAAAN	STREME-1	chr6	4858094	4858102	-	7.46	CAGAAATAA
1-CTGAAAAAN	STREME-1	chr10	117521778	117521786	+	7.46	CAGAAATAA
1-CTGAAAAAN	STREME-1	chr10	101538125	101538133	-	7.43	CTGAAGACA
1-CTGAAAAAN	STREME-1	chr10	72834399	72834407	-	7.42	CTGCAATAA
1-CTGAAAAAN	STREME-1	chr10	111554293	111554301	-	7.41	CTGCAAAGC
1-CTGAAAAAN	STREME-1	chr18	44244910	44244918	-	7.40	CAGAATAAT
1-CTGAAAAAN	STREME-1	chr6	37127985	37127993	-	7.39	CTGCAAAGT
1-CTGAAAAAN	STREME-1	chr3	64693025	64693033	-	7.35	CTGAAGTAC
1-CTGAAAAAN	STREME-1	chr11	71927647	71927655	-	7.33	CAGAAGCAA
1-CTGAAAAAN	STREME-1	chr3	23490153	23490161	-	7.33	CAGAAGCAA
1-CTGAAAAAN	STREME-1	chr3	146377337	146377345	-	7.33	CTGAAGTAT
1-CTGAAAAAN	STREME-1	chr11	336946	336954	-	7.30	CAGGAGAAG
1-CTGAAAAAN	STREME-1	chr16	1616005	1616013	-	7.30	CAGGAGAAG
1-CTGAAAAAN	STREME-1	chr9	79007328	79007336	+	7.30	CTGCAGCAA
1-CTGAAAAAN	STREME-1	chr10	77717946	77717954	+	7.29	CAGCCAAAC
1-CTGAAAAAN	STREME-1	chr1	151571788	151571796	-	7.28	CTGAAATCC
1-CTGAAAAAN	STREME-1	chr4	40316086	40316094	+	7.28	CTGAAAATT
1-CTGAAAAAN	STREME-1	chr9	96680777	96680785	-	7.27	CAGGAGAAA
1-CTGAAAAAN	STREME-1	chr6	132191345	132191353	-	7.27	CAGGAGAAA
1-CTGAAAAAN	STREME-1	chr9	127418159	127418167	+	7.27	CAGAGAGAC
1-CTGAAAAAN	STREME-1	chr1	58701802	58701810	+	7.27	CAGAAACCA
1-CTGAAAAAN	STREME-1	chr5	169887382	169887390	+	7.26	CTGAAATCT
1-CTGAAAAAN	STREME-1	chr7	140843578	140843586	-	7.24	CAGAGAGAT
1-CTGAAAAAN	STREME-1	chr12	121460235	121460243	+	7.24	CTGAAAGGC
1-CTGAAAAAN	STREME-1	chr6	79465914	79465922	+	7.23	CTGGCAGAG
1-CTGAAAAAN	STREME-1	chr2	157336338	157336346	+	7.23	CTGGCAGAG
1-CTGAAAAAN	STREME-1	chr8	89090886	89090894	+	7.23	CTGGCAGAG
1-CTGAAAAAN	STREME-1	chr12	7040409	7040417	-	7.22	CTGAGGCAG
1-CTGAAAAAN	STREME-1	chr11	9475369	9475377	-	7.22	CTGAGGCAG
1-CTGAAAAAN	STREME-1	chr2	205764062	205764070	+	7.22	CTGAATGAC
1-CTGAAAAAN	STREME-1	chr20	1400139	1400147	-	7.22	CTGAATGAC
1-CTGAAAAAN	STREME-1	chr16	58577448	58577456	+	7.22	CTGAATGAC
1-CTGAAAAAN	STREME-1	chr12	88458104	88458112	+	7.21	CTGGATCAT
1-CTGAAAAAN	STREME-1	chr1	28456155	28456163	+	7.20	CAGGAAACA
1-CTGAAAAAN	STREME-1	chr11	33400762	33400770	-	7.20	CTGGCAGAA
1-CTGAAAAAN	STREME-1	chr20	34579270	34579278	-	7.20	CTGGCAGAA
1-CTGAAAAAN	STREME-1	chr20	43409462	43409470	+	7.19	CTGAGGCAA
1-CTGAAAAAN	STREME-1	chr8	108418927	108418935	-	7.16	CTGGGGAAG
1-CTGAAAAAN	STREME-1	chr14	59260573	59260581	-	7.16	CAGAAAAGG
1-CTGAAAAAN	STREME-1	chr11	33400758	33400766	-	7.13	CAGAATAAG
1-CTGAAAAAN	STREME-1	chr14	96853048	96853056	-	7.13	CAGAATAAG
1-CTGAAAAAN	STREME-1	chr12	46254829	46254837	+	7.13	CTGGGGAAA
1-CTGAAAAAN	STREME-1	chr10	114591751	114591759	+	7.12	CTGAGACCA
1-CTGAAAAAN	STREME-1	chr7	106598938	106598946	+	7.12	CTGCAAAGG
1-CTGAAAAAN	STREME-1	chr2	113165709	113165717	+	7.12	CTGCAAAGG
1-CTGAAAAAN	STREME-1	chr4	71026282	71026290	-	7.11	CTGACTAAT
1-CTGAAAAAN	STREME-1	chr2	224807315	224807323	-	7.10	CAGAATAAA
1-CTGAAAAAN	STREME-1	chr14	55095458	55095466	-	7.10	CAGAATAAA
1-CTGAAAAAN	STREME-1	chr3	143850063	143850071	+	7.10	CAGGAATAT
1-CTGAAAAAN	STREME-1	chr5	134289722	134289730	+	7.10	CTGGAGGAG
1-CTGAAAAAN	STREME-1	chr2	240992063	240992071	+	7.09	CTGGGAACG
1-CTGAAAAAN	STREME-1	chr1	55893324	55893332	+	7.08	CAGCAAGAG
1-CTGAAAAAN	STREME-1	chr10	49343439	49343447	+	7.08	CTGGAGACT
1-CTGAAAAAN	STREME-1	chr10	62399001	62399009	+	7.07	CTGGAGGAA
1-CTGAAAAAN	STREME-1	chr18	47968438	47968446	-	7.06	CTGCCAGAT
1-CTGAAAAAN	STREME-1	chr8	89090884	89090892	-	7.06	CTGCCAGAT
1-CTGAAAAAN	STREME-1	chr1	191221391	191221399	-	7.05	CAGAGGAAC
1-CTGAAAAAN	STREME-1	chr1	82774541	82774549	-	7.02	CAGAGGAAT
1-CTGAAAAAN	STREME-1	chrX	135473063	135473071	+	7.02	CTGAAAATG
1-CTGAAAAAN	STREME-1	chr4	166475964	166475972	-	7.02	CTGAAAATG
1-CTGAAAAAN	STREME-1	chr11	9594829	9594837	-	7.01	CTGACACCG
1-CTGAAAAAN	STREME-1	chr1	211779180	211779188	-	7.00	CAGGAGCAC
1-CTGAAAAAN	STREME-1	chr20	63763765	63763773	-	6.99	CTGAAAATA
1-CTGAAAAAN	STREME-1	chr13	96958464	96958472	-	6.98	CAGAGAACC
1-CTGAAAAAN	STREME-1	chr2	224807321	224807329	+	6.98	CTGACACCA
1-CTGAAAAAN	STREME-1	chr8	67600168	67600176	+	6.97	CAGCCAAAA
1-CTGAAAAAN	STREME-1	chr9	127418168	127418176	-	6.97	CAGGGACAA
1-CTGAAAAAN	STREME-1	chr11	69444195	69444203	+	6.92	CTGCAGGAT
1-CTGAAAAAN	STREME-1	chr12	50302996	50303004	+	6.92	CTGAAAGGA
1-CTGAAAAAN	STREME-1	chr3	177979188	177979196	+	6.92	CAGAAAGCC
1-CTGAAAAAN	STREME-1	chr7	85581695	85581703	+	6.89	CAGAAAGCT
1-CTGAAAAAN	STREME-1	chr7	55250369	55250377	+	6.85	CAGGCACAG
1-CTGAAAAAN	STREME-1	chr11	107598735	107598743	-	6.85	CAGGCACAG
1-CTGAAAAAN	STREME-1	chr1	172893541	172893549	+	6.84	CAGGAATAG
1-CTGAAAAAN	STREME-1	chr1	48435050	48435058	-	6.84	CAGAATCAC
1-CTGAAAAAN	STREME-1	chr2	207572990	207572998	-	6.84	CAGAATCAC
1-CTGAAAAAN	STREME-1	chr1	23966585	23966593	-	6.83	CAGACAGAG
1-CTGAAAAAN	STREME-1	chr1	218591083	218591091	-	6.83	CAGACAGAG
1-CTGAAAAAN	STREME-1	chr18	3008026	3008034	-	6.81	CTGACTAAA
1-CTGAAAAAN	STREME-1	chr11	106540708	106540716	+	6.81	CTGGCATAT
1-CTGAAAAAN	STREME-1	chr9	109157311	109157319	-	6.81	CAGAATCAT
1-CTGAAAAAN	STREME-1	chr9	69118722	69118730	-	6.81	CAGACAACT
1-CTGAAAAAN	STREME-1	chr3	58217362	58217370	-	6.80	CAGACAGAA
1-CTGAAAAAN	STREME-1	chr11	9475363	9475371	-	6.80	CAGGAAAGC
1-CTGAAAAAN	STREME-1	chr8	134720676	134720684	-	6.77	CTGCCAACT
1-CTGAAAAAN	STREME-1	chr20	41697949	41697957	-	6.76	CTGCCAGAA
1-CTGAAAAAN	STREME-1	chr19	34919688	34919696	-	6.76	CAGAGGAAG
1-CTGAAAAAN	STREME-1	chr11	19711227	19711235	-	6.73	CAGAGGAAA
1-CTGAAAAAN	STREME-1	chr17	6476340	6476348	+	6.73	CAGAGGAAA
1-CTGAAAAAN	STREME-1	chr17	59081869	59081877	-	6.70	CTGGAGTAC
1-CTGAAAAAN	STREME-1	chr1	55893318	55893326	-	6.69	CTGAGTCAC
1-CTGAAAAAN	STREME-1	chr17	50482731	50482739	-	6.69	CTGAGTCAC
1-CTGAAAAAN	STREME-1	chr10	22615612	22615620	-	6.68	CTCAAAAAC
1-CTGAAAAAN	STREME-1	chr10	33218006	33218014	-	6.67	CTGAGTCAT
1-CTGAAAAAN	STREME-1	chr2	218229510	218229518	-	6.67	CTGAGTCAT
1-CTGAAAAAN	STREME-1	chr5	102775249	102775257	-	6.66	CTGCAGACC
1-CTGAAAAAN	STREME-1	chr5	132162744	132162752	+	6.66	CAGAGAACA
1-CTGAAAAAN	STREME-1	chr2	56386654	56386662	+	6.66	CAGAGAACA
1-CTGAAAAAN	STREME-1	chr9	114309667	114309675	+	6.65	CTGGGAAGC
1-CTGAAAAAN	STREME-1	chr6	127266541	127266549	-	6.65	CTCAAAAAT
1-CTGAAAAAN	STREME-1	chr14	79364694	79364702	+	6.65	CTCAAAAAT
1-CTGAAAAAN	STREME-1	chr6	2932351	2932359	+	6.65	CTGGCACCC
1-CTGAAAAAN	STREME-1	chr9	18633069	18633077	-	6.63	CTGGGAAGT
1-CTGAAAAAN	STREME-1	chr8	134720663	134720671	+	6.60	CAGAAAGCA
1-CTGAAAAAN	STREME-1	chr4	53458170	53458178	-	6.60	CAGAAAGCA
1-CTGAAAAAN	STREME-1	chr1	244426704	244426712	-	6.59	CAGGGAGAT
1-CTGAAAAAN	STREME-1	chr5	138760952	138760960	+	6.59	CTGGAAGGC
1-CTGAAAAAN	STREME-1	chr14	63864462	63864470	+	6.57	CTGGAAGGT
1-CTGAAAAAN	STREME-1	chr16	80526605	80526613	+	6.57	CAGCAGCAC
1-CTGAAAAAN	STREME-1	chr8	29160208	29160216	+	6.55	CTGACTCAC
1-CTGAAAAAN	STREME-1	chr3	119148994	119149002	-	6.55	CTGACTCAC
1-CTGAAAAAN	STREME-1	chr11	60919492	60919500	-	6.55	CTGACTCAC
1-CTGAAAAAN	STREME-1	chr11	112280909	112280917	-	6.55	CAGAATCAG
1-CTGAAAAAN	STREME-1	chr3	5139801	5139809	+	6.54	CTGGATGAT
1-CTGAAAAAN	STREME-1	chr11	21210264	21210272	+	6.54	CTGGATGAT
1-CTGAAAAAN	STREME-1	chr11	129960410	129960418	+	6.54	CAGCAGCAT
1-CTGAAAAAN	STREME-1	chr5	131488606	131488614	-	6.53	CTGAATTAC
1-CTGAAAAAN	STREME-1	chr1	67293792	67293800	-	6.52	CTGACTCAT
1-CTGAAAAAN	STREME-1	chr9	97426131	97426139	-	6.52	CTGACTCAT
1-CTGAAAAAN	STREME-1	chr18	23626483	23626491	+	6.52	CTGACTCAT
1-CTGAAAAAN	STREME-1	chr15	51650130	51650138	-	6.51	CTGCCAACG
1-CTGAAAAAN	STREME-1	chr9	13043951	13043959	+	6.50	CAGCAACCC
1-CTGAAAAAN	STREME-1	chr9	77821537	77821545	-	6.48	CTGCATCAA
1-CTGAAAAAN	STREME-1	chr10	115089300	115089308	-	6.47	CTGCCAACA
1-CTGAAAAAN	STREME-1	chr1	229052432	229052440	+	6.47	CAGCAACCT
1-CTGAAAAAN	STREME-1	chr11	60472043	60472051	+	6.46	CAGAGGCAC
1-CTGAAAAAN	STREME-1	chr10	5294255	5294263	-	6.45	CTGAGAGCA
1-CTGAAAAAN	STREME-1	chr10	60448402	60448410	-	6.40	CTGAGTCAG
1-CTGAAAAAN	STREME-1	chr3	65836270	65836278	+	6.40	CTGAGTCAG
1-CTGAAAAAN	STREME-1	chr12	122882617	122882625	+	6.40	CTGCCATAC
1-CTGAAAAAN	STREME-1	chr8	48873845	48873853	+	6.40	CAGGGGAAC
1-CTGAAAAAN	STREME-1	chr9	109157299	109157307	+	6.39	CTCAAAAAG
1-CTGAAAAAN	STREME-1	chr5	5141842	5141850	-	6.39	CTCAAAAAG
1-CTGAAAAAN	STREME-1	chr6	40845789	40845797	-	6.38	CAGAAGACA
1-CTGAAAAAN	STREME-1	chr3	58414764	58414772	-	6.37	CTGAGTCAA
1-CTGAAAAAN	STREME-1	chr8	133139750	133139758	+	6.37	CTGAGTCAA
1-CTGAAAAAN	STREME-1	chr19	33416387	33416395	-	6.37	CTGGAGAGC
1-CTGAAAAAN	STREME-1	chr14	58108149	58108157	-	6.37	CTGGAGAGC
1-CTGAAAAAN	STREME-1	chr2	10097588	10097596	-	6.37	CTGGAAATG
1-CTGAAAAAN	STREME-1	chr5	32791494	32791502	-	6.36	CAGCAATAA
1-CTGAAAAAN	STREME-1	chr14	58108134	58108142	-	6.35	CTGGAGAGT
1-CTGAAAAAN	STREME-1	chr6	28239161	28239169	+	6.34	CTGAATCCC
1-CTGAAAAAN	STREME-1	chr11	43419536	43419544	-	6.33	CAGCAAAGT
1-CTGAAAAAN	STREME-1	chr14	47235300	47235308	+	6.33	CTGGGAAGA
1-CTGAAAAAN	STREME-1	chr18	23361268	23361276	+	6.33	CAGGGAACC
1-CTGAAAAAN	STREME-1	chr11	69444189	69444197	-	6.33	CAGGGAGAG
1-CTGAAAAAN	STREME-1	chr11	30647521	30647529	-	6.33	CAGGGAGAG
1-CTGAAAAAN	STREME-1	chr10	6305100	6305108	-	6.31	CAGGAGGAT
1-CTGAAAAAN	STREME-1	chr11	129507558	129507566	+	6.30	GTGAAAAAC
1-CTGAAAAAN	STREME-1	chr18	3999072	3999080	-	6.29	CAGGGAGAA
1-CTGAAAAAN	STREME-1	chr9	97426127	97426135	+	6.28	CTGGATGAG
1-CTGAAAAAN	STREME-1	chr1	169375142	169375150	+	6.27	GTGAAAAAT
1-CTGAAAAAN	STREME-1	chr11	107854517	107854525	-	6.27	GTGAAAAAT
1-CTGAAAAAN	STREME-1	chr10	23285622	23285630	-	6.27	GTGAAAAAT
1-CTGAAAAAN	STREME-1	chr4	65155877	65155885	+	6.27	CAGAAGTAT
1-CTGAAAAAN	STREME-1	chr10	114591758	114591766	+	6.27	CAGAAGTAT
1-CTGAAAAAN	STREME-1	chrX	12901637	12901645	+	6.27	CAGGAAGCC
1-CTGAAAAAN	STREME-1	chr7	46316635	46316643	+	6.27	CTGAAATGG
1-CTGAAAAAN	STREME-1	chr7	137837908	137837916	+	6.26	CTGAGGACG
1-CTGAAAAAN	STREME-1	chr3	12135201	12135209	+	6.26	CTGCAGTAC
1-CTGAAAAAN	STREME-1	chr6	158594556	158594564	-	6.26	CTGCAGTAC
1-CTGAAAAAN	STREME-1	chr5	108069477	108069485	-	6.26	CAGAGATAA
1-CTGAAAAAN	STREME-1	chr16	1616011	1616019	+	6.25	CTGCCGCAT
1-CTGAAAAAN	STREME-1	chr8	103594666	103594674	-	6.24	CAGCAGCAA
1-CTGAAAAAN	STREME-1	chr14	98681663	98681671	-	6.24	CTGAATTAG
1-CTGAAAAAN	STREME-1	chr4	136864579	136864587	-	6.23	CAGAAAATT
1-CTGAAAAAN	STREME-1	chr9	97426121	97426129	-	6.23	CAGAGTAAC
1-CTGAAAAAN	STREME-1	chr9	69128467	69128475	-	6.23	CAGAGAAGT
1-CTGAAAAAN	STREME-1	chr18	55343643	55343651	-	6.23	CAGAGAAGT
1-CTGAAAAAN	STREME-1	chr10	112579797	112579805	-	6.19	CTGCAAATT
1-CTGAAAAAN	STREME-1	chr8	31039876	31039884	-	6.19	CAGAAAGGC
1-CTGAAAAAN	STREME-1	chr11	110471603	110471611	+	6.19	CAGAAAGGC
1-CTGAAAAAN	STREME-1	chr4	16265013	16265021	+	6.18	CTGCCACCT
1-CTGAAAAAN	STREME-1	chr9	99162983	99162991	-	6.18	CTGCCACCT
1-CTGAAAAAN	STREME-1	chr1	110054009	110054017	-	6.18	CTGCCACCT
1-CTGAAAAAN	STREME-1	chr5	126780433	126780441	+	6.18	CTGCCACCT
1-CTGAAAAAN	STREME-1	chr12	85029632	85029640	+	6.18	CTGCCACCT
1-CTGAAAAAN	STREME-1	chr6	41856589	41856597	+	6.17	CAGAGGCAG
1-CTGAAAAAN	STREME-1	chr2	190541119	190541127	+	6.16	CTGGCTAAA
1-CTGAAAAAN	STREME-1	chr3	64693031	64693039	+	6.16	CAGGATCAT
1-CTGAAAAAN	STREME-1	chr8	132606388	132606396	-	6.16	CAGGATCAT
1-CTGAAAAAN	STREME-1	chr14	58108155	58108163	+	6.16	CAGGATCAT
1-CTGAAAAAN	STREME-1	chr5	44873583	44873591	+	6.15	CAGGCAGAA
1-CTGAAAAAN	STREME-1	chr2	37047649	37047657	+	6.14	CAGAATGAT
1-CTGAAAAAN	STREME-1	chr3	132696329	132696337	-	6.13	CTGATAAAC
1-CTGAAAAAN	STREME-1	chr11	76956211	76956219	+	6.13	CTGATAAAC
1-CTGAAAAAN	STREME-1	chr8	134720657	134720665	-	6.13	CTGCAAGGT
1-CTGAAAAAN	STREME-1	chr11	118907143	118907151	-	6.12	CTGGGAGCC
1-CTGAAAAAN	STREME-1	chr5	97791861	97791869	+	6.11	CAGACATAA
1-CTGAAAAAN	STREME-1	chr12	66192857	66192865	-	6.11	CTGAGAATC
1-CTGAAAAAN	STREME-1	chr14	90402578	90402586	-	6.10	CAGACAAGC
1-CTGAAAAAN	STREME-1	chr11	46526430	46526438	-	6.08	CAGAAGCCT
1-CTGAAAAAN	STREME-1	chr5	148142868	148142876	+	6.08	TTGAAAAAT
1-CTGAAAAAN	STREME-1	chr11	71927653	71927661	+	6.08	CTGGAGAGG
1-CTGAAAAAN	STREME-1	chr11	9594840	9594848	+	6.07	CAGGGGAAA
1-CTGAAAAAN	STREME-1	chr11	47353455	47353463	-	6.07	CTGCAGCCC
1-CTGAAAAAN	STREME-1	chr1	226398796	226398804	-	6.07	CTGCCAAGC
1-CTGAAAAAN	STREME-1	chr5	50959061	50959069	+	6.07	CAGCAAAGG
1-CTGAAAAAN	STREME-1	chr1	233321946	233321954	-	6.06	CTGAGATCT
1-CTGAAAAAN	STREME-1	chr1	64948108	64948116	+	6.06	CTGAGATCT
1-CTGAAAAAN	STREME-1	chr2	190541113	190541121	-	6.06	CAGACTAAT
1-CTGAAAAAN	STREME-1	chr11	118285975	118285983	+	6.05	CTGCAGCCT
1-CTGAAAAAN	STREME-1	chr19	45612774	45612782	+	6.04	CAGGAGGAG
1-CTGAAAAAN	STREME-1	chr1	112468230	112468238	-	6.03	CAGCAAAGA
1-CTGAAAAAN	STREME-1	chr8	133139760	133139768	-	6.01	CAGGAGGAA
1-CTGAAAAAN	STREME-1	chr18	47968440	47968448	+	5.98	CTGGCAGCC
1-CTGAAAAAN	STREME-1	chr4	150976319	150976327	+	5.97	CAGAAGAGC
1-CTGAAAAAN	STREME-1	chr10	99429703	99429711	+	5.97	CTGAGGCCC
1-CTGAAAAAN	STREME-1	chr10	18966447	18966455	+	5.96	CAGAAAATG
1-CTGAAAAAN	STREME-1	chr14	32560466	32560474	-	5.96	CTGGATACA
1-CTGAAAAAN	STREME-1	chr11	67382714	67382722	-	5.96	CAGACACCG
1-CTGAAAAAN	STREME-1	chr11	95705689	95705697	+	5.95	CTGGCAGCT
1-CTGAAAAAN	STREME-1	chr8	22465782	22465790	+	5.94	CAGAAGAGT
1-CTGAAAAAN	STREME-1	chr6	43773482	43773490	-	5.94	CTGAGGCCT
1-CTGAAAAAN	STREME-1	chr7	112281394	112281402	-	5.94	CAGAGTAAG
1-CTGAAAAAN	STREME-1	chrX	43836618	43836626	+	5.93	CAGAAAATA
1-CTGAAAAAN	STREME-1	chr8	37740666	37740674	+	5.93	CAGAGAAGA
1-CTGAAAAAN	STREME-1	chr1	218299584	218299592	-	5.92	CTGACATCT
1-CTGAAAAAN	STREME-1	chr11	93646280	93646288	-	5.91	CAGAAATCA
1-CTGAAAAAN	STREME-1	chr13	106372681	106372689	-	5.90	CTGGAATGC
1-CTGAAAAAN	STREME-1	chr10	88472743	88472751	+	5.90	CTGGGGGAG
1-CTGAAAAAN	STREME-1	chr17	50482723	50482731	+	5.90	CAGAAAGGG
1-CTGAAAAAN	STREME-1	chr4	169024928	169024936	-	5.89	CTGCAAATA
1-CTGAAAAAN	STREME-1	chr1	198141394	198141402	+	5.89	CTGGCTCAC
1-CTGAAAAAN	STREME-1	chr11	107598745	107598753	-	5.89	CTGCCACCA
1-CTGAAAAAN	STREME-1	chr10	27204240	27204248	-	5.87	CTTAAAAAC
1-CTGAAAAAN	STREME-1	chr7	92549125	92549133	+	5.87	CTGCAATCA
1-CTGAAAAAN	STREME-1	chr11	10222817	10222825	+	5.87	CAGCAGGAT
1-CTGAAAAAN	STREME-1	chr3	141737753	141737761	-	5.85	CTTAAAAAT
1-CTGAAAAAN	STREME-1	chr3	166930926	166930934	+	5.85	CTTAAAAAT
1-CTGAAAAAN	STREME-1	chr2	27280207	27280215	-	5.85	CTTAAAAAT
1-CTGAAAAAN	STREME-1	chr13	111275220	111275228	+	5.84	CAGAATGAA
1-CTGAAAAAN	STREME-1	chr1	27905140	27905148	+	5.84	CTGCATACC
1-CTGAAAAAN	STREME-1	chr4	77309058	77309066	+	5.84	CTGATAAAG
1-CTGAAAAAN	STREME-1	chr11	86318394	86318402	-	5.84	CTGCATGAG
1-CTGAAAAAN	STREME-1	chr7	55250391	55250399	-	5.82	CTGGAGGCT
1-CTGAAAAAN	STREME-1	chr12	77665532	77665540	-	5.81	CTGATAAAA
1-CTGAAAAAN	STREME-1	chr11	117324571	117324579	+	5.81	CTGATAAAA
1-CTGAAAAAN	STREME-1	chr18	9449042	9449050	+	5.79	CAGAAGCCA
1-CTGAAAAAN	STREME-1	chr2	120270305	120270313	+	5.79	TTGAAAAAA
1-CTGAAAAAN	STREME-1	chr6	156996148	156996156	-	5.79	TTGAAAAAA
1-CTGAAAAAN	STREME-1	chrX	100768938	100768946	+	5.78	CTGGAGCGC
1-CTGAAAAAN	STREME-1	chr3	9441333	9441341	+	5.78	CTGAAGTCT
1-CTGAAAAAN	STREME-1	chr9	85930294	85930302	+	5.78	CTGGAACTG
1-CTGAAAAAN	STREME-1	chr12	51740745	51740753	+	5.76	CTGAAAGTG
1-CTGAAAAAN	STREME-1	chr11	129507552	129507560	+	5.76	CTGAAAGTG
1-CTGAAAAAN	STREME-1	chr11	34670696	34670704	+	5.75	CTGAGAGGG
1-CTGAAAAAN	STREME-1	chr10	111554285	111554293	+	5.75	CTGAGAGGG
1-CTGAAAAAN	STREME-1	chr7	150778908	150778916	-	5.74	CAGCCAGAG
1-CTGAAAAAN	STREME-1	chr11	7637782	7637790	+	5.72	CAGAGAGCC
1-CTGAAAAAN	STREME-1	chr1	23966581	23966589	-	5.70	CAGAGAGCT
1-CTGAAAAAN	STREME-1	chr3	58217358	58217366	-	5.68	CAGAAGAGG
1-CTGAAAAAN	STREME-1	chr4	141307337	141307345	+	5.68	CAGAAGAGG
1-CTGAAAAAN	STREME-1	chr3	112111985	112111993	+	5.68	CAGAAGAGG
1-CTGAAAAAN	STREME-1	chr22	39820500	39820508	-	5.67	CTGGATCCT
1-CTGAAAAAN	STREME-1	chr1	12124983	12124991	-	5.67	CAGAAACTC
1-CTGAAAAAN	STREME-1	chr10	124741470	124741478	-	5.65	CTGGCAGCA
1-CTGAAAAAN	STREME-1	chr16	46629528	46629536	-	5.65	GTGGAAAAC
1-CTGAAAAAN	STREME-1	chr10	12009261	12009269	+	5.64	CTGACAATA
1-CTGAAAAAN	STREME-1	chr3	27569514	27569522	-	5.62	CAGGAGTAT
1-CTGAAAAAN	STREME-1	chr17	16817651	16817659	+	5.62	CACAAAAAC
1-CTGAAAAAN	STREME-1	chr10	35162427	35162435	+	5.62	CACAAAAAC
1-CTGAAAAAN	STREME-1	chr5	96869043	96869051	-	5.61	CTGCAGAGA
1-CTGAAAAAN	STREME-1	chr11	87310298	87310306	+	5.60	CTGCAACTT
1-CTGAAAAAN	STREME-1	chr9	127590034	127590042	-	5.60	CAGCAGGAG
1-CTGAAAAAN	STREME-1	chr10	26882173	26882181	+	5.58	CTGCGTCAT
1-CTGAAAAAN	STREME-1	chr1	179246490	179246498	+	5.57	CAGCAGGAA
1-CTGAAAAAN	STREME-1	chr8	86756370	86756378	+	5.57	CAGCAGGAA
1-CTGAAAAAN	STREME-1	chr11	112588355	112588363	-	5.56	CTGACTACT
1-CTGAAAAAN	STREME-1	chr2	235594198	235594206	+	5.55	CAGAATACA
1-CTGAAAAAN	STREME-1	chr4	118646693	118646701	+	5.55	CAGGGTAAT
1-CTGAAAAAN	STREME-1	chr16	78144368	78144376	+	5.55	CTGGATAGC
1-CTGAAAAAN	STREME-1	chr5	175799625	175799633	-	5.54	CTGAGGAGG
1-CTGAAAAAN	STREME-1	chrX	13298952	13298960	-	5.51	CTGCCAGCT
1-CTGAAAAAN	STREME-1	chr10	124741472	124741480	+	5.51	CTGCCAGCT
1-CTGAAAAAN	STREME-1	chr22	20090702	20090710	-	5.50	CAGCAAGCA
1-CTGAAAAAN	STREME-1	chr11	94235919	94235927	+	5.50	CTGAGGAGA
1-CTGAAAAAN	STREME-1	chr11	87119274	87119282	+	5.50	CTGAGGAGA
1-CTGAAAAAN	STREME-1	chr2	15159884	15159892	-	5.50	CTGAGACTT
1-CTGAAAAAN	STREME-1	chr5	134289716	134289724	-	5.50	CAGAGGGAG
1-CTGAAAAAN	STREME-1	chr11	67382724	67382732	-	5.50	CAGAGGGAG
1-CTGAAAAAN	STREME-1	chr6	28239155	28239163	-	5.49	CAGGATGAT
1-CTGAAAAAN	STREME-1	chr15	27154822	27154830	+	5.49	CAGGATGAT
1-CTGAAAAAN	STREME-1	chr13	43938504	43938512	-	5.48	CTCAGAAAC
1-CTGAAAAAN	STREME-1	chr11	118285996	118286004	-	5.48	CAGAATTAC
1-CTGAAAAAN	STREME-1	chr22	40964583	40964591	+	5.48	CAGAAATGT
1-CTGAAAAAN	STREME-1	chr18	48956072	48956080	+	5.48	CAGAGGACT
1-CTGAAAAAN	STREME-1	chr22	41393834	41393842	+	5.46	TTGGAAAAC
1-CTGAAAAAN	STREME-1	chr8	28730858	28730866	+	5.44	CTGGGAATT
1-CTGAAAAAN	STREME-1	chr9	127590031	127590039	-	5.43	CAGGAGCCT
1-CTGAAAAAN	STREME-1	chr9	121060205	121060213	+	5.43	CAGGAGCCT
1-CTGAAAAAN	STREME-1	chr16	46629552	46629560	-	5.43	TTGGAAAAT
1-CTGAAAAAN	STREME-1	chr11	103117159	103117167	-	5.42	CTGCATTAT
1-CTGAAAAAN	STREME-1	chr10	15433247	15433255	-	5.41	CAGAAGGCT
1-CTGAAAAAN	STREME-1	chr1	207982174	207982182	+	5.40	CTGCAGGCC
1-CTGAAAAAN	STREME-1	chrX	110456701	110456709	+	5.40	CAGAGAGCA
1-CTGAAAAAN	STREME-1	chr5	57435853	57435861	-	5.39	CTGGGAGGC
1-CTGAAAAAN	STREME-1	chr17	47296486	47296494	-	5.39	CTGGGAGGC
1-CTGAAAAAN	STREME-1	chr9	97426115	97426123	+	5.37	CTGGAAGTT
1-CTGAAAAAN	STREME-1	chr11	62556305	62556313	+	5.37	CAGGCGCAG
1-CTGAAAAAN	STREME-1	chr11	71935534	71935542	-	5.36	GTGGAAAAG
1-CTGAAAAAN	STREME-1	chr6	4858100	4858108	+	5.35	CTGAATGCA
1-CTGAAAAAN	STREME-1	chr6	154433015	154433023	+	5.33	CTGGCGTAT
1-CTGAAAAAN	STREME-1	chr1	85605207	85605215	-	5.33	GTGGAAAAA
1-CTGAAAAAN	STREME-1	chr11	89291594	89291602	-	5.33	GTGGAAAAA
1-CTGAAAAAN	STREME-1	chr4	108795162	108795170	-	5.32	CAGAGTCAA
1-CTGAAAAAN	STREME-1	chr4	159267249	159267257	+	5.31	CAGGAAATG
1-CTGAAAAAN	STREME-1	chr7	20390852	20390860	-	5.31	CAGGAAATG
1-CTGAAAAAN	STREME-1	chr12	51419078	51419086	+	5.31	CAGGAAATG
1-CTGAAAAAN	STREME-1	chr11	83815933	83815941	-	5.31	CAGGAAATG
1-CTGAAAAAN	STREME-1	chr10	7785910	7785918	-	5.31	CTGAGTTAT
1-CTGAAAAAN	STREME-1	chr6	85363697	85363705	-	5.30	CACAAAAAA
1-CTGAAAAAN	STREME-1	chr21	9005904	9005912	+	5.30	CACAAAAAA
1-CTGAAAAAN	STREME-1	chr4	136864585	136864593	+	5.29	CTGTAAAAC
1-CTGAAAAAN	STREME-1	chr2	218229502	218229510	+	5.28	CAGGAAATA
1-CTGAAAAAN	STREME-1	chr1	186898103	186898111	-	5.27	CTGTAAAAT
1-CTGAAAAAN	STREME-1	chr2	229632225	229632233	-	5.26	CAGAATCCT
1-CTGAAAAAN	STREME-1	chr6	148530861	148530869	-	5.26	CAGAATCCT
1-CTGAAAAAN	STREME-1	chr12	50302990	50302998	-	5.25	CAGGGTAAA
1-CTGAAAAAN	STREME-1	chr11	46526425	46526433	+	5.25	CTGGCAGGC
1-CTGAAAAAN	STREME-1	chr18	3999068	3999076	-	5.24	GAGAAAAAC
1-CTGAAAAAN	STREME-1	chr7	55250377	55250385	-	5.24	CTGAAGCTC
1-CTGAAAAAN	STREME-1	chr7	46316644	46316652	+	5.24	CTGAAGCTC
1-CTGAAAAAN	STREME-1	chr2	121782410	121782418	-	5.23	CTGGATAGA
1-CTGAAAAAN	STREME-1	chr5	126780440	126780448	+	5.22	CTGGCTGAC
1-CTGAAAAAN	STREME-1	chr11	69444198	69444206	+	5.22	CAGGATGAG
1-CTGAAAAAN	STREME-1	chr11	10814444	10814452	+	5.22	CTGGCAGGT
1-CTGAAAAAN	STREME-1	chr1	116817593	116817601	+	5.21	CTGCCAGCA
1-CTGAAAAAN	STREME-1	chr20	34579272	34579280	+	5.21	CTGCCAGCA
1-CTGAAAAAN	STREME-1	chr11	96807203	96807211	-	5.21	CAGGAAGGA
1-CTGAAAAAN	STREME-1	chr14	50778068	50778076	+	5.21	CTGAACCAC
1-CTGAAAAAN	STREME-1	chr8	63323986	63323994	+	5.20	CTGGCTGAT
1-CTGAAAAAN	STREME-1	chr2	180631565	180631573	+	5.20	TTGAAACAA
1-CTGAAAAAN	STREME-1	chr7	30492834	30492842	-	5.20	TTGAAACAA
1-CTGAAAAAN	STREME-1	chr11	119288167	119288175	-	5.20	CTTGAAAAT
1-CTGAAAAAN	STREME-1	chr10	33218010	33218018	+	5.19	CTCAGAAAG
1-CTGAAAAAN	STREME-1	chr20	32304372	32304380	-	5.18	CAGCAGTAT
1-CTGAAAAAN	STREME-1	chrX	135473057	135473065	-	5.18	CAGAAATGA
1-CTGAAAAAN	STREME-1	chr10	80472563	80472571	-	5.17	CTGCAATGG
1-CTGAAAAAN	STREME-1	chr11	112280915	112280923	+	5.17	CTGCAATGG
1-CTGAAAAAN	STREME-1	chr17	7822891	7822899	-	5.17	CTGGCGCCC
1-CTGAAAAAN	STREME-1	chr9	81708346	81708354	-	5.17	TTGGAAAAG
1-CTGAAAAAN	STREME-1	chr8	131689557	131689565	+	5.17	TTGGAAAAG
1-CTGAAAAAN	STREME-1	chr12	66140952	66140960	-	5.16	CTGACTTAT
1-CTGAAAAAN	STREME-1	chr5	109097772	109097780	+	5.15	CTGGGGAGT
1-CTGAAAAAN	STREME-1	chr18	28599257	28599265	-	5.15	CTGGACAAC
1-CTGAAAAAN	STREME-1	chr12	110703325	110703333	+	5.14	CTGCAATGA
1-CTGAAAAAN	STREME-1	chr10	35105800	35105808	-	5.14	CAGGAGCCA
1-CTGAAAAAN	STREME-1	chr12	111925430	111925438	-	5.13	TTGGAAAAA
1-CTGAAAAAN	STREME-1	chr6	124870459	124870467	-	5.13	CTCAAAGAG
1-CTGAAAAAN	STREME-1	chr9	127590015	127590023	+	5.12	CTGAGTCCT
1-CTGAAAAAN	STREME-1	chr14	96853039	96853047	+	5.12	CTGCATTAA
1-CTGAAAAAN	STREME-1	chr8	103594663	103594671	-	5.11	CAGCAATCT
1-CTGAAAAAN	STREME-1	chr11	43419544	43419552	-	5.11	CTGGAGGGC
1-CTGAAAAAN	STREME-1	chr10	102102593	102102601	+	5.11	CTGGAAGTG
1-CTGAAAAAN	STREME-1	chrX	130539551	130539559	-	5.11	CTGGAAGTG
1-CTGAAAAAN	STREME-1	chr10	121725580	121725588	+	5.09	CTCAAAGAA
1-CTGAAAAAN	STREME-1	chr10	6390397	6390405	-	5.09	CTCAAAGAA
1-CTGAAAAAN	STREME-1	chr4	109006637	109006645	+	5.09	CTCAAAGAA
1-CTGAAAAAN	STREME-1	chr15	90389014	90389022	+	5.08	CTGCAGGCA
1-CTGAAAAAN	STREME-1	chr10	80629350	80629358	+	5.08	GTGAGAAAT
1-CTGAAAAAN	STREME-1	chr6	107238847	107238855	+	5.08	CAGAGGTAT
1-CTGAAAAAN	STREME-1	chr11	105609410	105609418	+	5.08	CTGAAGTGC
1-CTGAAAAAN	STREME-1	chr15	52726105	52726113	-	5.07	CAGATAAAC
1-CTGAAAAAN	STREME-1	chr15	85577462	85577470	-	5.07	CAGCAAGGT
1-CTGAAAAAN	STREME-1	chr10	122806026	122806034	-	5.07	CTGAAATTG
1-CTGAAAAAN	STREME-1	chr3	136899595	136899603	-	5.06	CTGCGGTAC
1-CTGAAAAAN	STREME-1	chr3	115937239	115937247	-	5.05	CTGACACTA
1-CTGAAAAAN	STREME-1	chr1	20267247	20267255	+	5.05	CAGCCATAG
1-CTGAAAAAN	STREME-1	chr2	15467263	15467271	+	5.05	CAGCCATAG
1-CTGAAAAAN	STREME-1	chr3	33760547	33760555	-	5.04	GTGAAAGAC
1-CTGAAAAAN	STREME-1	chr14	96762888	96762896	+	5.04	CTGAAATTA
1-CTGAAAAAN	STREME-1	chr5	147531141	147531149	-	5.04	CTGAGATGA
1-CTGAAAAAN	STREME-1	chr17	4626147	4626155	+	5.04	GTGGAACAT
1-CTGAAAAAN	STREME-1	chr12	101708511	101708519	-	5.03	CAGAGATCC
1-CTGAAAAAN	STREME-1	chr12	66192863	66192871	+	5.03	CAGAGAATT
1-CTGAAAAAN	STREME-1	chr12	25922831	25922839	+	5.03	CAGACGACA
1-CTGAAAAAN	STREME-1	chr7	116900930	116900938	+	5.03	TAGAAAAAT
1-CTGAAAAAN	STREME-1	chr3	171244763	171244771	+	5.03	TAGAAAAAT
1-CTGAAAAAN	STREME-1	chr11	9118303	9118311	+	5.03	TAGAAAAAT
1-CTGAAAAAN	STREME-1	chr2	100730467	100730475	+	5.03	CTGGCGAGC
1-CTGAAAAAN	STREME-1	chr10	103954511	103954519	-	5.03	CAGGAGAGG
1-CTGAAAAAN	STREME-1	chr3	58217368	58217376	+	5.02	CTGGCAATG
1-CTGAAAAAN	STREME-1	chr13	25267883	25267891	-	5.02	CTGGATGCC
1-CTGAAAAAN	STREME-1	chr4	158625061	158625069	-	5.01	CTCACAAAA
1-CTGAAAAAN	STREME-1	chr15	39445946	39445954	-	5.01	CTCACAAAA
1-CTGAAAAAN	STREME-1	chr1	82704814	82704822	-	5.01	CACAAACAT
1-CTGAAAAAN	STREME-1	chr10	31520616	31520624	-	5.00	CTCCAACAC
1-CTGAAAAAN	STREME-1	chr11	103601470	103601478	+	4.99	CAGGAGAGA
1-CTGAAAAAN	STREME-1	chr20	30424905	30424913	+	4.99	CAGAAAGTC
#
2-CCCAGG	STREME-2	chr3	27569519	27569524	-	11.80	CCCAGG
2-CCCAGG	STREME-2	chr12	14176534	14176539	+	11.80	CCCAGG
2-CCCAGG	STREME-2	chr5	109097771	109097776	-	11.80	CCCAGG
2-CCCAGG	STREME-2	chr11	44763114	44763119	-	11.80	CCCAGG
2-CCCAGG	STREME-2	chr12	42504251	42504256	-	11.80	CCCAGG
2-CCCAGG	STREME-2	chr5	57435857	57435862	+	11.80	CCCAGG
2-CCCAGG	STREME-2	chr9	100345952	100345957	+	11.80	CCCAGG
2-CCCAGG	STREME-2	chr3	120884690	120884695	+	11.80	CCCAGG
2-CCCAGG	STREME-2	chr4	121826954	121826959	-	11.80	CCCAGG
2-CCCAGG	STREME-2	chr15	87666604	87666609	-	11.80	CCCAGG
2-CCCAGG	STREME-2	chr11	10684693	10684698	-	11.80	CCCAGG
2-CCCAGG	STREME-2	chr10	72273955	72273960	-	11.80	CCCAGG
2-CCCAGG	STREME-2	chr1	172893535	172893540	-	11.80	CCCAGG
2-CCCAGG	STREME-2	chr10	88472742	88472747	-	11.80	CCCAGG
2-CCCAGG	STREME-2	chr20	45861221	45861226	-	11.80	CCCAGG
2-CCCAGG	STREME-2	chr4	17654293	17654298	+	11.80	CCCAGG
2-CCCAGG	STREME-2	chr7	45154792	45154797	+	10.01	GCCAGG
2-CCCAGG	STREME-2	chr18	21451119	21451124	-	10.01	GCCAGG
2-CCCAGG	STREME-2	chr10	35105798	35105803	-	10.01	GCCAGG
2-CCCAGG	STREME-2	chr3	104667933	104667938	-	10.01	GCCAGG
2-CCCAGG	STREME-2	chr6	2932336	2932341	-	10.01	GCCAGG
2-CCCAGG	STREME-2	chr15	59415965	59415970	+	10.01	GCCAGG
2-CCCAGG	STREME-2	chr5	126780439	126780444	-	10.01	GCCAGG
2-CCCAGG	STREME-2	chr5	76218826	76218831	-	10.01	GCCAGG
2-CCCAGG	STREME-2	chr7	156354828	156354833	+	10.01	GCCAGG
2-CCCAGG	STREME-2	chr2	173884594	173884599	-	10.01	GCCAGG
2-CCCAGG	STREME-2	chr9	32489078	32489083	+	10.01	GCCAGG
2-CCCAGG	STREME-2	chr8	132192192	132192197	+	10.01	GCCAGG
2-CCCAGG	STREME-2	chr7	32922061	32922066	-	10.01	GCCAGG
2-CCCAGG	STREME-2	chr4	159267247	159267252	+	9.11	TCCAGG
2-CCCAGG	STREME-2	chr7	55250395	55250400	+	9.11	TCCAGG
2-CCCAGG	STREME-2	chr6	16876295	16876300	-	9.11	TCCAGG
2-CCCAGG	STREME-2	chr11	4210139	4210144	-	9.11	TCCAGG
2-CCCAGG	STREME-2	chr18	44079925	44079930	-	9.11	TCCAGG
2-CCCAGG	STREME-2	chr10	72124297	72124302	+	9.11	TCCAGG
2-CCCAGG	STREME-2	chr1	229052438	229052443	-	9.11	TCCAGG
2-CCCAGG	STREME-2	chr12	42504238	42504243	-	9.11	TCCAGG
2-CCCAGG	STREME-2	chr5	5492509	5492514	-	9.11	TCCAGG
2-CCCAGG	STREME-2	chr4	83350352	83350357	+	9.11	TCCAGG
2-CCCAGG	STREME-2	chr11	20476374	20476379	-	9.11	TCCAGG
2-CCCAGG	STREME-2	chr14	92511659	92511664	+	9.11	TCCAGG
2-CCCAGG	STREME-2	chr18	34822059	34822064	-	9.11	TCCAGG
2-CCCAGG	STREME-2	chr14	58108153	58108158	+	9.11	TCCAGG
2-CCCAGG	STREME-2	chr18	28599261	28599266	+	9.11	TCCAGG
2-CCCAGG	STREME-2	chr2	10097592	10097597	+	9.11	TCCAGG
2-CCCAGG	STREME-2	chr10	80775372	80775377	-	9.11	TCCAGG
2-CCCAGG	STREME-2	chr17	47339907	47339912	-	9.11	TCCAGG
2-CCCAGG	STREME-2	chr10	99317386	99317391	-	8.42	CCCATG
2-CCCAGG	STREME-2	chr7	6066771	6066776	+	8.42	CCCATG
2-CCCAGG	STREME-2	chr10	99516542	99516547	-	8.42	CCCATG
2-CCCAGG	STREME-2	chr10	119602693	119602698	+	8.42	CCCATG
2-CCCAGG	STREME-2	chr11	120432286	120432291	-	8.42	CCCATG
2-CCCAGG	STREME-2	chr6	125114456	125114461	-	8.42	CCCATG
2-CCCAGG	STREME-2	chr3	106800193	106800198	-	8.42	CCCATG
2-CCCAGG	STREME-2	chr14	99391866	99391871	+	8.42	CCCATG
2-CCCAGG	STREME-2	chr15	85577477	85577482	-	8.42	CCCATG
2-CCCAGG	STREME-2	chr14	59348335	59348340	-	8.42	CCCATG
2-CCCAGG	STREME-2	chr1	94026036	94026041	-	8.42	CCCATG
2-CCCAGG	STREME-2	chr8	29753945	29753950	-	8.42	CCCATG
2-CCCAGG	STREME-2	chr10	99429709	99429714	+	8.42	CCCATG
2-CCCAGG	STREME-2	chr3	177432066	177432071	+	8.21	CTCAGG
2-CCCAGG	STREME-2	chr8	104494667	104494672	-	8.21	CTCAGG
2-CCCAGG	STREME-2	chr9	127590014	127590019	-	8.21	CTCAGG
2-CCCAGG	STREME-2	chr9	127590028	127590033	+	8.21	CTCAGG
2-CCCAGG	STREME-2	chr1	233321950	233321955	+	8.21	CTCAGG
2-CCCAGG	STREME-2	chr6	43773486	43773491	+	8.21	CTCAGG
2-CCCAGG	STREME-2	chr11	44818850	44818855	-	8.21	CTCAGG
2-CCCAGG	STREME-2	chr1	48435044	48435049	-	8.21	CTCAGG
2-CCCAGG	STREME-2	chr5	132012727	132012732	+	8.21	CTCAGG
2-CCCAGG	STREME-2	chr1	203039490	203039495	+	8.21	CTCAGG
2-CCCAGG	STREME-2	chr1	47726429	47726434	-	8.21	CTCAGG
2-CCCAGG	STREME-2	chr8	133139765	133139770	-	8.21	CTCAGG
2-CCCAGG	STREME-2	chr14	50561358	50561363	+	8.21	CTCAGG
2-CCCAGG	STREME-2	chr10	114591750	114591755	-	8.21	CTCAGG
2-CCCAGG	STREME-2	chr11	88602947	88602952	-	8.21	CTCAGG
2-CCCAGG	STREME-2	chr15	65749232	65749237	+	8.21	CTCAGG
2-CCCAGG	STREME-2	chr11	87119273	87119278	-	8.21	CTCAGG
2-CCCAGG	STREME-2	chr11	66312212	66312217	-	8.21	CTCAGG
2-CCCAGG	STREME-2	chr8	73280822	73280827	-	8.21	CTCAGG
2-CCCAGG	STREME-2	chr11	7637769	7637774	-	8.21	CTCAGG
2-CCCAGG	STREME-2	chr17	50482735	50482740	+	8.21	CTCAGG
2-CCCAGG	STREME-2	chr3	28475996	28476001	-	8.21	CTCAGG
2-CCCAGG	STREME-2	chr11	122890622	122890627	+	8.21	CTCAGG
2-CCCAGG	STREME-2	chr1	213221285	213221290	-	8.13	CACAGG
2-CCCAGG	STREME-2	chr15	63487477	63487482	-	8.13	CACAGG
2-CCCAGG	STREME-2	chr5	138790353	138790358	-	8.13	CACAGG
2-CCCAGG	STREME-2	chr7	2713541	2713546	+	8.13	CACAGG
2-CCCAGG	STREME-2	chr11	336951	336956	-	8.13	CACAGG
2-CCCAGG	STREME-2	chr14	102333063	102333068	-	8.13	CACAGG
2-CCCAGG	STREME-2	chr2	118202890	118202895	+	8.13	CACAGG
2-CCCAGG	STREME-2	chr3	25684501	25684506	+	8.13	CACAGG
2-CCCAGG	STREME-2	chr3	5194962	5194967	-	8.13	CACAGG
2-CCCAGG	STREME-2	chr11	124329977	124329982	+	8.13	CACAGG
2-CCCAGG	STREME-2	chr2	240992074	240992079	-	8.13	CACAGG
2-CCCAGG	STREME-2	chr2	51516894	51516899	+	8.13	CACAGG
2-CCCAGG	STREME-2	chr3	64550199	64550204	+	8.13	CACAGG
2-CCCAGG	STREME-2	chr12	54230783	54230788	-	8.13	CACAGG
2-CCCAGG	STREME-2	chr11	16788571	16788576	+	8.13	CACAGG
2-CCCAGG	STREME-2	chr5	96869035	96869040	+	8.13	CACAGG
2-CCCAGG	STREME-2	chr2	173884583	173884588	+	8.13	CACAGG
2-CCCAGG	STREME-2	chr11	60919489	60919494	-	8.13	CACAGG
2-CCCAGG	STREME-2	chr1	23100406	23100411	-	8.13	CACAGG
2-CCCAGG	STREME-2	chr15	67085320	67085325	-	7.97	CCAAGG
2-CCCAGG	STREME-2	chr18	44079919	44079924	+	7.97	CCAAGG
2-CCCAGG	STREME-2	chr17	14706362	14706367	+	7.97	CCAAGG
2-CCCAGG	STREME-2	chr10	74416360	74416365	-	7.97	CCAAGG
2-CCCAGG	STREME-2	chr2	8953387	8953392	-	7.97	CCAAGG
2-CCCAGG	STREME-2	chr10	6305109	6305114	-	7.97	CCAAGG
2-CCCAGG	STREME-2	chr14	22656453	22656458	-	7.97	CCAAGG
2-CCCAGG	STREME-2	chr19	35050820	35050825	+	7.97	CCAAGG
2-CCCAGG	STREME-2	chr19	35050826	35050831	-	7.97	CCAAGG
2-CCCAGG	STREME-2	chr14	63864480	63864485	-	7.97	CCAAGG
2-CCCAGG	STREME-2	chr11	4853671	4853676	+	7.97	CCAAGG
2-CCCAGG	STREME-2	chr11	123736677	123736682	-	7.97	CCAAGG
2-CCCAGG	STREME-2	chr9	136766610	136766615	-	7.97	CCAAGG
2-CCCAGG	STREME-2	chr4	158177698	158177703	-	7.97	CCAAGG
2-CCCAGG	STREME-2	chr10	31174282	31174287	+	7.97	CCAAGG
2-CCCAGG	STREME-2	chr19	58310932	58310937	+	7.97	CCAAGG
2-CCCAGG	STREME-2	chr8	131689551	131689556	-	7.97	CCAAGG
2-CCCAGG	STREME-2	chr10	99429726	99429731	+	7.97	CCAAGG
2-CCCAGG	STREME-2	chr10	81510942	81510947	+	7.97	CCAAGG
2-CCCAGG	STREME-2	chr16	23539489	23539494	-	7.78	CCCAGA
2-CCCAGG	STREME-2	chr8	108418931	108418936	+	7.78	CCCAGA
2-CCCAGG	STREME-2	chr13	28555675	28555680	-	7.78	CCCAGA
2-CCCAGG	STREME-2	chr11	336940	336945	+	7.78	CCCAGA
2-CCCAGG	STREME-2	chr9	89814888	89814893	-	7.78	CCCAGA
2-CCCAGG	STREME-2	chr1	48435055	48435060	-	7.78	CCCAGA
2-CCCAGG	STREME-2	chr8	31039881	31039886	-	7.78	CCCAGA
2-CCCAGG	STREME-2	chr11	9112044	9112049	+	7.78	CCCAGA
2-CCCAGG	STREME-2	chr9	114309666	114309671	-	7.78	CCCAGA
2-CCCAGG	STREME-2	chr3	177979186	177979191	+	7.78	CCCAGA
2-CCCAGG	STREME-2	chr18	48956070	48956075	+	7.78	CCCAGA
2-CCCAGG	STREME-2	chr5	115437067	115437072	-	7.78	CCCAGA
2-CCCAGG	STREME-2	chr19	43463826	43463831	+	7.78	CCCAGA
2-CCCAGG	STREME-2	chr13	44365233	44365238	-	7.78	CCCAGA
2-CCCAGG	STREME-2	chr3	11244340	11244345	-	7.78	CCCAGA
2-CCCAGG	STREME-2	chr12	46254828	46254833	-	7.78	CCCAGA
2-CCCAGG	STREME-2	chr5	109427809	109427814	+	7.78	CCCAGA
2-CCCAGG	STREME-2	chr11	78467652	78467657	-	7.78	CCCAGA
2-CCCAGG	STREME-2	chr11	6138247	6138252	-	7.78	CCCAGA
2-CCCAGG	STREME-2	chr11	13222631	13222636	-	7.78	CCCAGA
2-CCCAGG	STREME-2	chr10	112579811	112579816	-	7.78	CCCAGA
2-CCCAGG	STREME-2	chr11	93646285	93646290	-	7.78	CCCAGA
2-CCCAGG	STREME-2	chr2	15159875	15159880	-	6.63	GCCATG
2-CCCAGG	STREME-2	chr3	17406671	17406676	-	6.63	GCCATG
2-CCCAGG	STREME-2	chr20	4860047	4860052	+	6.63	GCCATG
2-CCCAGG	STREME-2	chr5	55390630	55390635	-	6.63	GCCATG
2-CCCAGG	STREME-2	chr9	77821546	77821551	-	6.63	GCCATG
2-CCCAGG	STREME-2	chr10	92632662	92632667	+	6.63	GCCATG
2-CCCAGG	STREME-2	chr1	212648104	212648109	-	6.63	GCCATG
2-CCCAGG	STREME-2	chr10	35105790	35105795	+	6.63	GCCATG
2-CCCAGG	STREME-2	chr10	4267558	4267563	+	6.63	GCCATG
2-CCCAGG	STREME-2	chr2	235594214	235594219	-	6.63	GCCATG
2-CCCAGG	STREME-2	chr1	207859132	207859137	+	6.63	GCCATG
2-CCCAGG	STREME-2	chr18	43564015	43564020	-	6.63	GCCATG
2-CCCAGG	STREME-2	chr17	59404562	59404567	-	6.63	GCCATG
2-CCCAGG	STREME-2	chr14	99391868	99391873	-	6.63	GCCATG
2-CCCAGG	STREME-2	chr11	11731877	11731882	-	6.63	GCCATG
2-CCCAGG	STREME-2	chr18	9449047	9449052	+	6.63	GCCATG
2-CCCAGG	STREME-2	chr7	128459515	128459520	+	6.63	GCCATG
#
3-CACYAGRKG	STREME-3	chr2	224807325	224807333	+	15.67	CACCAGGGG
3-CACYAGRKG	STREME-3	chr5	5141854	5141862	+	15.67	CACCAGGGG
3-CACYAGRKG	STREME-3	chr11	60472040	60472048	+	15.07	CACCAGAGG
3-CACYAGRKG	STREME-3	chr1	110054005	110054013	+	15.07	CACCAGGTG
3-CACYAGRKG	STREME-3	chr4	158625087	158625095	-	15.07	CACCAGGTG
3-CACYAGRKG	STREME-3	chr22	27886732	27886740	+	15.07	CACCAGGTG
3-CACYAGRKG	STREME-3	chr8	144869846	144869854	+	15.07	CACCAGAGG
3-CACYAGRKG	STREME-3	chr9	136766598	136766606	+	15.07	CACCAGAGG
3-CACYAGRKG	STREME-3	chr19	58310941	58310949	-	15.07	CACCAGAGG
3-CACYAGRKG	STREME-3	chr6	11575714	11575722	-	15.07	CACCAGAGG
3-CACYAGRKG	STREME-3	chr1	94026048	94026056	+	15.07	CACCAGGTG
3-CACYAGRKG	STREME-3	chr5	80091891	80091899	+	15.00	CACTAGGGG
3-CACYAGRKG	STREME-3	chr3	22973664	22973672	-	15.00	CACTAGGGG
3-CACYAGRKG	STREME-3	chr3	94286073	94286081	-	14.47	CACCAGATG
3-CACYAGRKG	STREME-3	chr14	50778082	50778090	-	14.47	CACCAGATG
3-CACYAGRKG	STREME-3	chr4	40316096	40316104	+	14.47	CACCAGATG
3-CACYAGRKG	STREME-3	chr6	6547235	6547243	-	14.47	CACCAGATG
3-CACYAGRKG	STREME-3	chr3	188442048	188442056	+	14.40	CACTAGGTG
3-CACYAGRKG	STREME-3	chr11	125874703	125874711	-	14.40	CACTAGGTG
3-CACYAGRKG	STREME-3	chr9	18442808	18442816	-	14.40	CACTAGGTG
3-CACYAGRKG	STREME-3	chr3	115937235	115937243	-	14.40	CACTAGGTG
3-CACYAGRKG	STREME-3	chr3	161202311	161202319	-	14.40	CACTAGAGG
3-CACYAGRKG	STREME-3	chr11	32176388	32176396	-	14.40	CACTAGAGG
3-CACYAGRKG	STREME-3	chr16	46629534	46629542	+	14.40	CACTAGAGG
3-CACYAGRKG	STREME-3	chr7	45154781	45154789	+	14.37	CAGCAGGGG
3-CACYAGRKG	STREME-3	chr8	63323980	63323988	-	14.37	CAGCAGGGG
3-CACYAGRKG	STREME-3	chr2	113587372	113587380	+	14.37	CAGCAGGGG
3-CACYAGRKG	STREME-3	chr10	124741466	124741474	-	14.37	CAGCAGGGG
3-CACYAGRKG	STREME-3	chr6	44096890	44096898	+	13.79	CACTAGATG
3-CACYAGRKG	STREME-3	chrX	115643119	115643127	-	13.79	CACTAGATG
3-CACYAGRKG	STREME-3	chr1	117128773	117128781	-	13.79	CACTAGATG
3-CACYAGRKG	STREME-3	chr19	33416393	33416401	+	13.77	CAGCAGAGG
3-CACYAGRKG	STREME-3	chr7	35425054	35425062	+	13.77	CAGCAGAGG
3-CACYAGRKG	STREME-3	chr11	67382727	67382735	-	13.77	CAGCAGAGG
3-CACYAGRKG	STREME-3	chr6	122492110	122492118	+	13.77	CAGCAGAGG
3-CACYAGRKG	STREME-3	chr17	7822884	7822892	+	13.77	CAGCAGAGG
3-CACYAGRKG	STREME-3	chr8	132192204	132192212	+	13.77	CAGCAGAGG
3-CACYAGRKG	STREME-3	chr14	64891982	64891990	-	13.77	CAGCAGAGG
3-CACYAGRKG	STREME-3	chr6	133916742	133916750	-	13.70	CAGTAGGGG
3-CACYAGRKG	STREME-3	chr7	42886361	42886369	-	13.53	CACAAGGGG
3-CACYAGRKG	STREME-3	chr11	123247390	123247398	-	13.53	CACAAGGGG
3-CACYAGRKG	STREME-3	chr13	25267875	25267883	+	13.53	CACAAGGGG
3-CACYAGRKG	STREME-3	chr2	118202901	118202909	+	13.16	CAGCAGATG
3-CACYAGRKG	STREME-3	chr14	58108140	58108148	+	13.16	CAGCAGATG
3-CACYAGRKG	STREME-3	chr4	72326890	72326898	+	13.16	CAGCAGATG
3-CACYAGRKG	STREME-3	chr11	107598751	107598759	+	13.09	CAGTAGAGG
3-CACYAGRKG	STREME-3	chr11	25352145	25352153	+	13.09	CAGTAGGTG
3-CACYAGRKG	STREME-3	chr1	182396905	182396913	-	12.93	CACAAGAGG
3-CACYAGRKG	STREME-3	chr2	173884600	173884608	+	12.93	CACAAGGTG
3-CACYAGRKG	STREME-3	chr8	74344889	74344897	-	12.93	CACAAGAGG
3-CACYAGRKG	STREME-3	chr19	42758853	42758861	+	12.93	CACAAGGTG
3-CACYAGRKG	STREME-3	chr13	44483875	44483883	+	12.49	CAGTAGATG
3-CACYAGRKG	STREME-3	chr11	110376891	110376899	-	12.49	CAGTAGATG
3-CACYAGRKG	STREME-3	chr13	43085654	43085662	+	12.32	CACAAGATG
3-CACYAGRKG	STREME-3	chr1	149939223	149939231	+	12.32	CACAAGATG
3-CACYAGRKG	STREME-3	chr3	167741174	167741182	-	12.23	CAGAAGGGG
3-CACYAGRKG	STREME-3	chr3	58217358	58217366	-	11.62	CAGAAGAGG
3-CACYAGRKG	STREME-3	chr4	141307337	141307345	+	11.62	CAGAAGAGG
3-CACYAGRKG	STREME-3	chr3	112111985	112111993	+	11.62	CAGAAGAGG
3-CACYAGRKG	STREME-3	chr10	88472740	88472748	-	11.32	CCCCAGGTG
3-CACYAGRKG	STREME-3	chr15	63487484	63487492	-	11.25	CCCTAGGGG
3-CACYAGRKG	STREME-3	chr15	63487485	63487493	+	11.25	CCCTAGGGG
3-CACYAGRKG	STREME-3	chr4	109628312	109628320	+	11.02	CAGAAGATG
3-CACYAGRKG	STREME-3	chr11	68482762	68482770	-	11.02	CAGAAGATG
3-CACYAGRKG	STREME-3	chr1	82774544	82774552	-	10.77	CATCAGAGG
3-CACYAGRKG	STREME-3	chr12	53468404	53468412	+	10.77	CATCAGGTG
3-CACYAGRKG	STREME-3	chr8	108418930	108418938	+	10.72	CCCCAGATG
3-CACYAGRKG	STREME-3	chr15	50806662	50806670	+	10.70	CATTAGGGG
3-CACYAGRKG	STREME-3	chr7	37235031	37235039	+	10.65	CCCTAGGTG
3-CACYAGRKG	STREME-3	chr11	110471586	110471594	-	10.10	CATTAGGTG
3-CACYAGRKG	STREME-3	chr7	55250394	55250402	+	9.87	CTCCAGGGG
3-CACYAGRKG	STREME-3	chr13	74287087	74287095	-	9.61	CACTAGGGA
3-CACYAGRKG	STREME-3	chr5	134289719	134289727	-	9.27	CTCCAGAGG
3-CACYAGRKG	STREME-3	chr1	200373114	200373122	-	9.09	CACCGGATG
3-CACYAGRKG	STREME-3	chr5	77239326	77239334	-	9.02	CACTGGGTG
3-CACYAGRKG	STREME-3	chr11	43419546	43419554	-	9.02	CACTGGAGG
3-CACYAGRKG	STREME-3	chr10	62398999	62399007	+	9.02	CACTGGAGG
3-CACYAGRKG	STREME-3	chr11	3896528	3896536	+	9.01	CACTAGGTA
3-CACYAGRKG	STREME-3	chr11	62589443	62589451	-	8.99	CAGCGGGGG
3-CACYAGRKG	STREME-3	chr18	23361265	23361273	+	8.98	CAGCAGGGA
#
4-CAAAGTGC	STREME-4	chr9	124874449	124874456	-	14.16	CAAAGTGC
4-CAAAGTGC	STREME-4	chr17	39178641	39178648	+	14.16	CAAAGTGC
4-CAAAGTGC	STREME-4	chr9	95341789	95341796	+	14.16	CAAAGTGC
4-CAAAGTGC	STREME-4	chr11	120432292	120432299	-	14.16	CAAAGTGC
4-CAAAGTGC	STREME-4	chr6	37127983	37127990	-	14.16	CAAAGTGC
4-CAAAGTGC	STREME-4	chr11	43419534	43419541	-	14.16	CAAAGTGC
4-CAAAGTGC	STREME-4	chr11	65155355	65155362	+	14.16	CAAAGTGC
4-CAAAGTGC	STREME-4	chr8	134720655	134720662	-	12.51	CAAGGTGC
4-CAAAGTGC	STREME-4	chr14	50778074	50778081	+	11.99	CACAGTGC
4-CAAAGTGC	STREME-4	chr3	64550191	64550198	-	11.99	CACAGTGC
4-CAAAGTGC	STREME-4	chr10	63518292	63518299	-	11.99	CAAGGGGC
4-CAAAGTGC	STREME-4	chr11	44818837	44818844	+	11.99	CAAGGGGC
4-CAAAGTGC	STREME-4	chr11	9475357	9475364	+	11.99	CAAGGGGC
4-CAAAGTGC	STREME-4	chr11	73329257	73329264	-	11.99	CAAGGGGC
4-CAAAGTGC	STREME-4	chr1	117823528	117823535	+	11.99	CAAGGGGC
4-CAAAGTGC	STREME-4	chr1	19097761	19097768	+	11.73	CAAAGAGC
4-CAAAGTGC	STREME-4	chr3	112111996	112112003	-	11.73	CAAAGAGC
4-CAAAGTGC	STREME-4	chr2	51516894	51516901	+	11.47	CACAGGGC
4-CAAAGTGC	STREME-4	chr2	173884583	173884590	+	11.47	CACAGGGC
4-CAAAGTGC	STREME-4	chr1	23100404	23100411	-	11.47	CACAGGGC
4-CAAAGTGC	STREME-4	chr12	13063471	13063478	+	11.24	CAAAGTTC
4-CAAAGTGC	STREME-4	chr12	24779086	24779093	-	11.24	CAAAGTTC
4-CAAAGTGC	STREME-4	chr14	61716703	61716710	-	11.24	CAAAGTTC
4-CAAAGTGC	STREME-4	chr1	211779172	211779179	-	11.24	CAAAGTTC
4-CAAAGTGC	STREME-4	chr17	61837410	61837417	-	11.23	CAGAGTGC
4-CAAAGTGC	STREME-4	chr2	113165712	113165719	+	10.72	CAAAGGTC
4-CAAAGTGC	STREME-4	chr19	33416396	33416403	+	10.70	CAGAGGGC
4-CAAAGTGC	STREME-4	chr7	35425057	35425064	+	10.70	CAGAGGGC
4-CAAAGTGC	STREME-4	chr8	144869849	144869856	+	10.70	CAGAGGGC
4-CAAAGTGC	STREME-4	chr9	136766601	136766608	+	10.70	CAGAGGGC
4-CAAAGTGC	STREME-4	chr7	150778905	150778912	-	10.70	CAGAGGGC
4-CAAAGTGC	STREME-4	chr19	58310939	58310946	-	10.70	CAGAGGGC
4-CAAAGTGC	STREME-4	chr17	7822887	7822894	+	10.70	CAGAGGGC
4-CAAAGTGC	STREME-4	chr14	64891980	64891987	-	10.70	CAGAGGGC
4-CAAAGTGC	STREME-4	chr2	232292804	232292811	-	10.70	CAGAGGGC
4-CAAAGTGC	STREME-4	chr10	77717950	77717957	+	10.51	CAAACTGC
4-CAAAGTGC	STREME-4	chr9	37796485	37796492	-	10.51	CAAAGTGG
4-CAAAGTGC	STREME-4	chr4	109029666	109029673	-	10.51	CAAACTGC
4-CAAAGTGC	STREME-4	chr11	63024948	63024955	+	10.51	CAAACTGC
4-CAAAGTGC	STREME-4	chr21	24029098	24029105	+	10.51	CAAAGTGG
4-CAAAGTGC	STREME-4	chr7	6066776	6066783	-	10.26	CAAAGTAC
4-CAAAGTGC	STREME-4	chr11	218015	218022	-	10.26	CAAAGTAC
4-CAAAGTGC	STREME-4	chr17	14706363	14706370	+	10.08	CAAGGAGC
4-CAAAGTGC	STREME-4	chr9	136766607	136766614	-	10.08	CAAGGAGC
4-CAAAGTGC	STREME-4	chr19	58310933	58310940	+	10.08	CAAGGAGC
4-CAAAGTGC	STREME-4	chr4	101711771	101711778	-	9.99	CAAACGGC
4-CAAAGTGC	STREME-4	chr11	131859952	131859959	-	9.99	CAAAGGGG
#
5-CAAATACA	STREME-5	chr6	79506944	79506951	+	13.84	CAAATACA
5-CAAATACA	STREME-5	chr9	109157318	109157325	-	13.84	CAAATACA
5-CAAATACA	STREME-5	chr6	70756388	70756395	-	13.84	CAAATACA
5-CAAATACA	STREME-5	chr12	32708051	32708058	+	13.84	CAAATACA
5-CAAATACA	STREME-5	chr9	36328975	36328982	-	13.84	CAAATACA
5-CAAATACA	STREME-5	chr1	173220419	173220426	+	13.84	CAAATACA
5-CAAATACA	STREME-5	chr1	194138212	194138219	+	12.40	CAAACACA
5-CAAATACA	STREME-5	chr16	79080986	79080993	+	12.40	CAAACACA
5-CAAATACA	STREME-5	chr3	146806932	146806939	-	12.40	CAAACACA
5-CAAATACA	STREME-5	chr12	101708518	101708525	-	12.40	CAAACACA
5-CAAATACA	STREME-5	chr7	81482757	81482764	-	11.79	CAAATTCA
5-CAAATACA	STREME-5	chr4	100754085	100754092	+	11.79	CAAATTCA
5-CAAATACA	STREME-5	chr1	202351059	202351066	+	11.79	CAAATTCA
5-CAAATACA	STREME-5	chr10	42597500	42597507	+	11.79	CAAATTCA
5-CAAATACA	STREME-5	chr14	35314767	35314774	+	11.79	CAAATTCA
5-CAAATACA	STREME-5	chr10	72299421	72299428	+	11.64	CAAAGACA
5-CAAATACA	STREME-5	chr10	3954107	3954114	+	11.64	CAAAGACA
5-CAAATACA	STREME-5	chr20	2454948	2454955	-	10.48	CAAATCCA
5-CAAATACA	STREME-5	chr8	113617101	113617108	+	10.36	CAAACTCA
5-CAAATACA	STREME-5	chr12	29073669	29073676	+	10.25	CCAATACA
5-CAAATACA	STREME-5	chr14	35314761	35314768	+	10.25	CCAATACA
5-CAAATACA	STREME-5	chr17	16817653	16817660	+	10.17	CAAAAACA
5-CAAATACA	STREME-5	chr1	218591090	218591097	-	10.17	CAAAAACA
5-CAAATACA	STREME-5	chr2	121548969	121548976	+	10.17	CAAAAACA
5-CAAATACA	STREME-5	chr10	35162429	35162436	+	10.17	CAAAAACA
5-CAAATACA	STREME-5	chr16	5058682	5058689	-	10.17	CAACTACA
5-CAAATACA	STREME-5	chr13	44483887	44483894	+	9.76	CTAATACA
5-CAAATACA	STREME-5	chr1	196020120	196020127	-	9.68	CAAATACT
5-CAAATACA	STREME-5	chr16	85050708	85050715	-	9.05	CAAACCCA
5-CAAATACA	STREME-5	chr1	94026038	94026045	-	9.05	CAAACCCA
5-CAAATACA	STREME-5	chr7	128459501	128459508	-	8.74	CAACCACA
5-CAAATACA	STREME-5	chr2	186716610	186716617	-	8.28	CAAAGCCA
5-CAAATACA	STREME-5	chrX	27449549	27449556	+	8.28	CAAAGCCA
5-CAAATACA	STREME-5	chr11	11731879	11731886	-	8.28	CAAAGCCA
5-CAAATACA	STREME-5	chr2	25522303	25522310	-	8.28	CAAAGCCA
5-CAAATACA	STREME-5	chr8	23965736	23965743	+	8.24	CAAACACT
5-CAAATACA	STREME-5	chr5	13455534	13455541	+	8.24	CAAACACT
5-CAAATACA	STREME-5	chr5	31885486	31885493	-	8.24	CAAACACT
