## Supplementary material for "The cistrome response to hypoxia in human umbilical vein endothelial cells": Singh--Bass_Supplemental_FILE_S1: tomtom.tsv

Query_ID	Target_ID	Optimal_offset	p-value	E-value	q-value	Overlap	Query_consensus	Target_consensus	Orientation
1-CTGAAAAAN	MAFB_HUMAN.H11MO.0.B	2	0.00168076	0.673986	1	9	CTGAAAAAT	TGCTGACTCAG	+
2-CCCAGG	ZEB1_HUMAN.H11MO.0.A	0	0.000835588	0.335071	0.408271	6	CCCAGG	GACAGGTGAG	+
2-CCCAGG	SNAI1_HUMAN.H11MO.0.C	-1	0.0010194	0.408778	0.408271	5	CCCAGG	CCAGGTGG	+
2-CCCAGG	AP2C_HUMAN.H11MO.0.A	4	0.00194706	0.780769	0.519754	6	CCCAGG	TGGCCTCAGGGCAT	-
3-CACYAGRKG	CTCF_HUMAN.H11MO.0.A	4	3.20496e-10	1.28519e-07	2.57037e-07	9	CACCAGGGG	TGGCCACCAGGGGGCGCCA	+
3-CACYAGRKG	CTCFL_HUMAN.H11MO.0.A	2	1.70635e-05	0.00684245	0.00684245	9	CACCAGGGG	GCCGCCAGGGGGCGCCG	+
4-CAAAGTGC	HNF4G_HUMAN.H11MO.0.B	5	1.38377e-05	0.00554891	0.0110006	8	CAAAGTGC	GAGTCCAAAGTCCA	+
4-CAAAGTGC	HNF4A_HUMAN.H11MO.0.A	5	3.4466e-05	0.0138209	0.0136998	8	CAAAGTGC	GAGTCCAAAGTCCA	+
4-CAAAGTGC	RXRG_HUMAN.H11MO.0.B	3	0.00112663	0.451777	0.298547	8	CAAAGTGC	GGTCAAAGGTCAC	+
4-CAAAGTGC	SOX9_HUMAN.H11MO.0.B	3	0.00228657	0.916916	0.350643	8	CAAAGTGC	GAACAAAGGCCCCTTT	-
# Tomtom (Motif Comparison Tool): Version 5.5.5 compiled on Dec 6 2023 at 19:32:49
# The format of this file is described at https://meme-suite.org/meme/doc/tomtom-output-format.html.
# tomtom -verbosity 1 -oc streme_tomtom_out -min-overlap 5 -dist ed -evalue -thresh 1 -no-ssc streme_out/streme.xml db/motif_databases/HUMAN/HOCOMOCOv11_core_HUMAN_mono_meme_format.meme
