## Supplementary material for "The cistrome response to hypoxia in human umbilical vein endothelial cells": Singh--Bass_Supplemental_FILE_S1: fimo.tsv

motif_id	motif_alt_id	sequence_name	start	stop	strand	score	p-value	q-value	matched_sequence
1-YCTSCTG	STREME-1	chr19	1837788	1837794	-	11.1053	5.26e-05	0.119	CCTGCTG
1-YCTSCTG	STREME-1	chr19	4523470	4523476	-	11.1053	5.26e-05	0.119	CCTGCTG
1-YCTSCTG	STREME-1	chr3	8095938	8095944	-	11.1053	5.26e-05	0.119	CCTGCTG
1-YCTSCTG	STREME-1	chr12	25387639	25387645	+	11.1053	5.26e-05	0.119	CCTGCTG
1-YCTSCTG	STREME-1	chr16	28321922	28321928	-	11.1053	5.26e-05	0.119	CCTGCTG
1-YCTSCTG	STREME-1	chr15	36883823	36883829	-	11.1053	5.26e-05	0.119	CCTGCTG
1-YCTSCTG	STREME-1	chr20	38221274	38221280	+	11.1053	5.26e-05	0.119	CCTGCTG
1-YCTSCTG	STREME-1	chr5	42583443	42583449	+	11.1053	5.26e-05	0.119	CCTGCTG
1-YCTSCTG	STREME-1	chr21	43684593	43684599	-	11.1053	5.26e-05	0.119	CCTGCTG
1-YCTSCTG	STREME-1	chr20	43692139	43692145	+	11.1053	5.26e-05	0.119	cctgCTG
1-YCTSCTG	STREME-1	chr19	45326374	45326380	-	11.1053	5.26e-05	0.119	CCTGCTG
1-YCTSCTG	STREME-1	chr6	52663832	52663838	+	11.1053	5.26e-05	0.119	CCTGCTG
1-YCTSCTG	STREME-1	chr11	61747853	61747859	-	11.1053	5.26e-05	0.119	CCTGCTG
1-YCTSCTG	STREME-1	chr10	62264953	62264959	-	11.1053	5.26e-05	0.119	CCTGCTG
1-YCTSCTG	STREME-1	chr15	75509120	75509126	-	11.1053	5.26e-05	0.119	CCTGCTG
1-YCTSCTG	STREME-1	chr15	78241115	78241121	+	11.1053	5.26e-05	0.119	CCTGCTG
1-YCTSCTG	STREME-1	chr9	78821283	78821289	+	11.1053	5.26e-05	0.119	CCTGCTG
1-YCTSCTG	STREME-1	chr15	88834509	88834515	+	11.1053	5.26e-05	0.119	CCTGCTG
1-YCTSCTG	STREME-1	chr7	98831834	98831840	-	11.1053	5.26e-05	0.119	CCTGCTG
1-YCTSCTG	STREME-1	chr12	110024510	110024516	-	11.1053	5.26e-05	0.119	CCTGCTG
1-YCTSCTG	STREME-1	chr6	143010178	143010184	+	11.1053	5.26e-05	0.119	CCTGCTG
1-YCTSCTG	STREME-1	chr2	178914449	178914455	+	11.1053	5.26e-05	0.119	CCTGCTG
# FIMO (Find Individual Motif Occurrences): Version 5.5.5 compiled on Dec 6 2023 at 19:32:37
# The format of this file is described at https://meme-suite.org/meme/doc/fimo-output-format.html#tsv_results.
# fimo --verbosity 1 --oc fimo_out_1 --bgfile ./background --motif 1-YCTSCTG streme_out/streme.xml MOA24_gain_diff.fa
