## Supplementary material for "The cistrome response to hypoxia in human umbilical vein endothelial cells": Singh--Bass_Supplemental_FILE_S1: fimo.tsv

motif_id	motif_alt_id	sequence_name	start	stop	strand	score	p-value	q-value	matched_sequence
4-CTGGCCA	STREME-4	chr16	3131963	3131969	-	12.7475	5.26e-05	0.132	CTGGCCA
4-CTGGCCA	STREME-4	chr19	3459108	3459114	+	12.7475	5.26e-05	0.132	CTGGCCA
4-CTGGCCA	STREME-4	chr19	3459109	3459115	-	12.7475	5.26e-05	0.132	CTGGCCA
4-CTGGCCA	STREME-4	chr6	27866500	27866506	+	12.7475	5.26e-05	0.132	CTGGCCA
4-CTGGCCA	STREME-4	chr2	43524457	43524463	-	12.7475	5.26e-05	0.132	CTGGCCA
4-CTGGCCA	STREME-4	chr18	45785431	45785437	+	12.7475	5.26e-05	0.132	CTGGCCA
4-CTGGCCA	STREME-4	chr18	45785432	45785438	-	12.7475	5.26e-05	0.132	CTGGCCA
4-CTGGCCA	STREME-4	chr18	62586358	62586364	+	12.7475	5.26e-05	0.132	CTGGCCA
4-CTGGCCA	STREME-4	chr18	62586359	62586365	-	12.7475	5.26e-05	0.132	CTGGCCA
4-CTGGCCA	STREME-4	chr16	65118171	65118177	-	12.7475	5.26e-05	0.132	CTGGCCA
4-CTGGCCA	STREME-4	chr15	78241119	78241125	+	12.7475	5.26e-05	0.132	CTGGCCA
4-CTGGCCA	STREME-4	chr15	78241120	78241126	-	12.7475	5.26e-05	0.132	CTGGCCA
4-CTGGCCA	STREME-4	chr9	96137445	96137451	+	12.7475	5.26e-05	0.132	CTGGCCA
4-CTGGCCA	STREME-4	chr9	96137446	96137452	-	12.7475	5.26e-05	0.132	CTGGCCA
4-CTGGCCA	STREME-4	chr5	96175318	96175324	+	12.7475	5.26e-05	0.132	CTGGCCA
4-CTGGCCA	STREME-4	chr3	99173205	99173211	+	12.7475	5.26e-05	0.132	ctggcca
4-CTGGCCA	STREME-4	chr7	105657108	105657114	-	12.7475	5.26e-05	0.132	CTGGCCA
4-CTGGCCA	STREME-4	chr3	123719303	123719309	-	12.7475	5.26e-05	0.132	CTGGCCA
4-CTGGCCA	STREME-4	chr3	170695819	170695825	+	12.7475	5.26e-05	0.132	CTGGCCA
4-CTGGCCA	STREME-4	chr2	173415099	173415105	-	12.7475	5.26e-05	0.132	CTGGCCA
# FIMO (Find Individual Motif Occurrences): Version 5.5.5 compiled on Dec 6 2023 at 19:32:37
# The format of this file is described at https://meme-suite.org/meme/doc/fimo-output-format.html#tsv_results.
# fimo --verbosity 1 --oc fimo_out_6 --bgfile ./background --motif 4-CTGGCCA streme_out/streme.xml MOA24_gain_diff.fa
