## Supplementary material for "The cistrome response to hypoxia in human umbilical vein endothelial cells": Singh--Bass_Supplemental_FILE_S1: tomtom.tsv

Query_ID	Target_ID	Optimal_offset	p-value	E-value	q-value	Overlap	Query_consensus	Target_consensus	Orientation
RSYGCCMYCTDSTGG	CTCF_HUMAN.H11MO.0.A	1	3.02087e-17	1.21137e-14	2.41057e-14	15	GGTGCCCCCTAGTGG	TGGCGCCCCCTGGTGGCCA	-
RSYGCCMYCTDSTGG	CTCFL_HUMAN.H11MO.0.A	1	2.95217e-11	1.18382e-08	1.17787e-08	15	GGTGCCCCCTAGTGG	CGGCGCCCCCTGGCGGC	-
RSYGCCMYCTDSTGG	ZIC3_HUMAN.H11MO.0.B	-2	0.00183572	0.736123	0.488282	13	GGTGCCCCCTAGTGG	GGCCCCCTGCTGTGA	+
KMTGAGTCATB	JUN_HUMAN.H11MO.0.A	0	5.84432e-12	2.34357e-09	4.41376e-09	11	GCTGAGTCATT	GATGAGTCATC	+
KMTGAGTCATB	FOSL2_HUMAN.H11MO.0.A	1	1.16089e-11	4.65519e-09	4.41376e-09	11	GCTGAGTCATT	GGATGAGTCATC	+
KMTGAGTCATB	FOSL1_HUMAN.H11MO.0.A	1	2.02561e-11	8.1227e-09	5.13429e-09	11	GCTGAGTCATT	GGATGAGTCACC	+
KMTGAGTCATB	JUND_HUMAN.H11MO.0.A	0	7.90431e-11	3.16963e-08	1.50262e-08	11	GCTGAGTCATT	GATGAGTCATC	+
KMTGAGTCATB	JUNB_HUMAN.H11MO.0.A	0	1.26357e-10	5.06691e-08	1.92165e-08	11	GCTGAGTCATT	TCTGAGTCACC	+
KMTGAGTCATB	FOSB_HUMAN.H11MO.0.A	-1	2.05054e-08	8.22266e-06	2.22749e-06	9	GCTGAGTCATT	ATGAGTCAT	+
KMTGAGTCATB	FOS_HUMAN.H11MO.0.A	-1	2.05054e-08	8.22266e-06	2.22749e-06	9	GCTGAGTCATT	GTGAGTCAC	+
KMTGAGTCATB	NFE2_HUMAN.H11MO.0.A	1	3.3937e-07	0.000136088	2.34599e-05	11	GCTGAGTCATT	TGCTGAGTCATGC	-
KMTGAGTCATB	NF2L2_HUMAN.H11MO.0.A	4	6.12928e-07	0.000245784	3.35501e-05	10	GCTGAGTCATT	AACTGCTGAGTCAT	+
KMTGAGTCATB	BACH2_HUMAN.H11MO.0.A	1	1.94394e-06	0.00077952	9.85456e-05	10	GCTGAGTCATT	TGCTGAGTCAT	+
KMTGAGTCATB	BACH1_HUMAN.H11MO.0.A	1	1.268e-05	0.00508467	0.000535662	11	GCTGAGTCATT	TGCTGAGTCATGC	+
KMTGAGTCATB	BATF_HUMAN.H11MO.0.A	-1	2.56848e-05	0.0102996	0.00102794	10	GCTGAGTCATT	ATGAGTCATATCGAAAGT	-
KMTGAGTCATB	NF2L1_HUMAN.H11MO.0.C	-4	0.000137577	0.0551686	0.00523074	7	GCTGAGTCATT	AGTCATT	+
KMTGAGTCATB	MAFK_HUMAN.H11MO.0.A	6	0.000191561	0.0768161	0.00693641	11	GCTGAGTCATT	AAAATTGCTGAGTCAGCA	+
KMTGAGTCATB	MAFG_HUMAN.H11MO.0.A	1	0.000718332	0.288051	0.021849	11	GCTGAGTCATT	TGCTGAGTCAGCAATTTT	-
KMTGAGTCATB	HXA9_HUMAN.H11MO.0.B	-1	0.00120954	0.485025	0.0346494	10	GCTGAGTCATT	ATGATTTATGG	+
KMTGAGTCATB	ZN554_HUMAN.H11MO.0.C	0	0.00123031	0.493353	0.0346494	11	GCTGAGTCATT	GCTGAGCCATGTGGGGTGCT	+
KMTGAGTCATB	HXB7_HUMAN.H11MO.0.C	-1	0.00146567	0.587736	0.0398039	10	GCTGAGTCATT	TTGATTAATG	+
KMTGAGTCATB	MEIS1_HUMAN.H11MO.0.A	-1	0.00198679	0.796704	0.0487345	10	GCTGAGTCATT	ATGATTTATGGC	+
KMTGAGTCATB	CEBPG_HUMAN.H11MO.0.B	1	0.00242434	0.972161	0.0576089	11	GCTGAGTCATT	GGATGATGCAAT	-
AGGAAR	ETV2_HUMAN.H11MO.0.B	6	1.4495e-06	0.000581251	0.00111275	6	AGGAAA	GGAAACAGGAAGTGGG	+
AGGAAR	ELF3_HUMAN.H11MO.0.A	5	5.81517e-06	0.00233188	0.00223208	6	AGGAAA	GAACCAGGAAGTGG	+
AGGAAR	ETV4_HUMAN.H11MO.0.B	3	1.14044e-05	0.00457318	0.00291831	6	AGGAAA	AACAGGAAGGG	+
AGGAAR	ERG_HUMAN.H11MO.0.A	4	3.72428e-05	0.0149343	0.00701151	6	AGGAAA	GGGCAGGAAGTGG	+
AGGAAR	EHF_HUMAN.H11MO.0.B	5	4.64768e-05	0.0186372	0.00701151	6	AGGAAA	GAACCAGGAAGTGGC	+
AGGAAR	ETV5_HUMAN.H11MO.0.C	4	5.48005e-05	0.021975	0.00701151	6	AGGAAA	GAGCAGGAAGTGAG	+
AGGAAR	FLI1_HUMAN.H11MO.0.A	6	7.88566e-05	0.0316215	0.00864806	6	AGGAAA	GGAGGAAGGAAGGAGGGA	+
AGGAAR	ELF5_HUMAN.H11MO.0.A	6	0.000178336	0.0715129	0.0171131	6	AGGAAA	GGAAGGAGGAAGTGG	+
AGGAAR	NFAC4_HUMAN.H11MO.0.C	0	0.000282633	0.113336	0.0205625	6	AGGAAA	AGGAAAATTT	+
AGGAAR	SPI1_HUMAN.H11MO.0.A	6	0.0002927	0.117373	0.0205625	6	AGGAAA	AAAAAGAGGAAGTGAAA	+
AGGAAR	ZN586_HUMAN.H11MO.0.C	9	0.000294639	0.11815	0.0205625	6	AGGAAA	AGGCCTAGGAGGAAAAAATG	+
AGGAAR	NFAC2_HUMAN.H11MO.0.B	0	0.000402342	0.161339	0.0257391	6	AGGAAA	TGGAAAATT	+
AGGAAR	ETS2_HUMAN.H11MO.0.B	3	0.000525858	0.210869	0.0291313	6	AGGAAA	GGAAGGAAGAGGA	+
AGGAAR	SPIB_HUMAN.H11MO.0.A	6	0.000531262	0.213036	0.0291313	6	AGGAAA	AAAAAGAGGAAGTGAAA	+
AGGAAR	ETS1_HUMAN.H11MO.0.A	4	0.000631232	0.253124	0.0307216	6	AGGAAA	AGACAGGAAGTGG	+
AGGAAR	STA5A_HUMAN.H11MO.0.A	4	0.000640303	0.256762	0.0307216	6	AGGAAA	TTCTAGGAAA	+
AGGAAR	STAT4_HUMAN.H11MO.0.A	5	0.000691497	0.27729	0.0312262	6	AGGAAA	CTTCCAGGAAA	-
AGGAAR	STAT6_HUMAN.H11MO.0.B	5	0.00075506	0.302779	0.0322023	6	AGGAAA	TTCTCAGGAAA	+
AGGAAR	STAT1_HUMAN.H11MO.0.A	9	0.000817021	0.327625	0.0330109	6	AGGAAA	GTGATTTCCAGGAAAGGGG	-
AGGAAR	BCL6_HUMAN.H11MO.0.A	8	0.00164741	0.66061	0.0632338	5	AGGAAA	TGCTTTCTAGGAA	+
AGGAAR	ELF1_HUMAN.H11MO.0.A	5	0.00199925	0.801701	0.071823	6	AGGAAA	GAACCCGGAAGTGG	+
AGGAAR	ZN436_HUMAN.H11MO.0.C	8	0.0020583	0.825377	0.071823	6	AGGAAA	CCTCCTCCAGGAAGCCTTCCCTGA	-
AGGAAR	NFAC1_HUMAN.H11MO.0.B	1	0.00220665	0.884868	0.073652	6	AGGAAA	ATGGAAAAAAAGAAA	+
# Tomtom (Motif Comparison Tool): Version 5.5.5 compiled on Dec 6 2023 at 19:32:49
# The format of this file is described at https://meme-suite.org/meme/doc/tomtom-output-format.html.
# tomtom -verbosity 1 -oc meme_tomtom_out -min-overlap 5 -dist ed -evalue -thresh 1 -no-ssc meme_out/meme.xml db/motif_databases/HUMAN/HOCOMOCOv11_core_HUMAN_mono_meme_format.meme
