## Supplementary material for "The cistrome response to hypoxia in human umbilical vein endothelial cells": Singh--Bass_Supplemental_FILE_S1: motif_alignment.txt

Query_ID	Target_ID	Optimal_offset	p-value	E-value	q-value	Overlap	Query_consensus	Target_consensus	Orientation
1	1	0	1.24917e-22	1.24917e-20	1.80775e-20	7	CCTGCTG	CCTGCTG	+
1	2	7	0.000528886	0.0528886	0.0272144	7	CCTGCTG	GGTGCCCCCTAGTGG	+
1	31	5	0.000662579	0.0662579	0.0272144	7	CCTGCTG	GGCCCCCTGCTGTGA	+
1	6	8	0.000752218	0.0752218	0.0272144	7	CCTGCTG	TGGCGCCCCCTGGTGGCCA	-
1	8	8	0.00227466	0.227466	0.0600308	7	CCTGCTG	CGGCGCCCCCTGGCGGC	-
1	24	0	0.00248892	0.248892	0.0600308	7	CCTGCTG	CCAGCTGTTTCCTG	+
1	18	1	0.00440711	0.440711	0.0857851	7	CCTGCTG	CCCAGCTGCC	-
1	14	1	0.00474228	0.474228	0.0857851	7	CCTGCTG	AACTGCTGAGTCAT	+
2	2	0	0	0	0	15	GGTGCCCCCTAGTGG	GGTGCCCCCTAGTGG	+
2	6	1	2.60314e-17	2.60314e-15	2.38876e-15	15	GGTGCCCCCTAGTGG	TGGCGCCCCCTGGTGGCCA	-
2	8	1	3.50413e-11	3.50413e-09	2.1437e-09	15	GGTGCCCCCTAGTGG	CGGCGCCCCCTGGCGGC	-
2	20	-4	1.98934e-05	0.00198934	0.000912756	10	GGTGCCCCCTAGTGG	CCCCCTTGAG	+
2	1	-7	0.000458507	0.0458507	0.0168299	7	GGTGCCCCCTAGTGG	CCTGCTG	+
2	31	-2	0.00253781	0.253781	0.0776272	13	GGTGCCCCCTAGTGG	GGCCCCCTGCTGTGA	+
3	3	0	4.38967e-28	4.38967e-26	7.2116e-26	9	ATGAGTCAT	ATGAGTCAT	+
3	9	0	1.38703e-11	1.38703e-09	1.13934e-09	9	ATGAGTCAT	GTGAGTCAC	+
3	16	1	4.06108e-10	4.06108e-08	2.22392e-08	9	ATGAGTCAT	GATGAGTCATC	+
3	12	1	7.8099e-10	7.8099e-08	3.20764e-08	9	ATGAGTCAT	TCTGAGTCACC	+
3	11	2	1.4192e-09	1.4192e-07	3.9288e-08	9	ATGAGTCAT	GGATGAGTCACC	+
3	17	1	1.43487e-09	1.43487e-07	3.9288e-08	9	ATGAGTCAT	GATGAGTCATC	+
3	15	2	4.40719e-09	4.40719e-07	1.03434e-07	9	ATGAGTCAT	GGATGAGTCATC	+
3	4	0	8.70548e-08	8.70548e-06	1.57546e-06	9	ATGAGTCAT	ATGACTCAT	+
3	7	1	9.58979e-08	9.58979e-06	1.57546e-06	9	ATGAGTCAT	GCTGAGTCATT	+
3	23	2	3.72758e-06	0.000372758	4.71068e-05	9	ATGAGTCAT	TGCTGAGTCAT	+
3	44	2	1.52299e-05	0.00152299	0.000131445	9	ATGAGTCAT	TGCTGAGTCATGC	+
3	14	5	1.6002e-05	0.0016002	0.000131445	9	ATGAGTCAT	AACTGCTGAGTCAT	+
3	25	2	1.69143e-05	0.00169143	0.000132322	9	ATGAGTCAT	TGCTGAGTCATGC	-
3	53	7	0.000231424	0.0231424	0.00158415	9	ATGAGTCAT	AAAATTGCTGAGTCAGCA	+
3	68	2	0.000889294	0.0889294	0.00503787	9	ATGAGTCAT	TGCTGAGTCAGCAATTTT	-
3	69	4	0.000998526	0.0998526	0.00546812	8	ATGAGTCAT	GAAAGTGGGTCA	+
3	49	2	0.00300331	0.300331	0.0154188	9	ATGAGTCAT	TGCTGAGTCAGCATTTTT	+
3	87	1	0.0037835	0.37835	0.0182816	9	ATGAGTCAT	GCTGAGCCATGTGGGGTGCT	+
3	32	0	0.00425587	0.425587	0.0199765	9	ATGAGTCAT	CTGAGTCAGCA	-
3	38	3	0.0145661	1.45661	0.0646757	9	ATGAGTCAT	TTGCTGAGTCAGCAGATTC	-
4	4	0	5.04493e-22	5.04493e-20	4.12767e-20	9	ATGACTCAT	ATGACTCAT	+
4	11	2	4.25233e-08	4.25233e-06	1.26407e-06	9	ATGACTCAT	GGATGAGTCACC	+
4	7	1	5.68298e-08	5.68298e-06	1.26407e-06	9	ATGACTCAT	GCTGAGTCATT	+
4	15	2	6.17991e-08	6.17991e-06	1.26407e-06	9	ATGACTCAT	GGATGAGTCATC	+
4	17	1	8.11909e-08	8.11909e-06	1.30589e-06	9	ATGACTCAT	GATGAGTCATC	+
4	3	0	9.57655e-08	9.57655e-06	1.30589e-06	9	ATGACTCAT	ATGAGTCAT	+
4	16	1	1.87215e-07	1.87215e-05	2.18777e-06	9	ATGACTCAT	GATGAGTCATC	+
4	9	0	2.13915e-07	2.13915e-05	2.18777e-06	9	ATGACTCAT	GTGAGTCAC	+
4	12	1	4.63467e-07	4.63467e-05	4.21334e-06	9	ATGACTCAT	TCTGAGTCACC	+
4	23	2	7.46601e-06	0.000746601	5.63989e-05	9	ATGACTCAT	TGCTGAGTCAT	+
4	53	7	7.58252e-06	0.000758252	5.63989e-05	9	ATGACTCAT	AAAATTGCTGAGTCAGCA	+
4	14	5	1.41813e-05	0.00141813	9.6691e-05	9	ATGACTCAT	AACTGCTGAGTCAT	+
4	25	2	3.26377e-05	0.00326377	0.000205412	9	ATGACTCAT	GCATGACTCAGCA	+
4	68	7	5.32286e-05	0.00532286	0.000311076	9	ATGACTCAT	AAAATTGCTGACTCAGCA	+
4	44	2	6.82251e-05	0.00682251	0.000372137	9	ATGACTCAT	TGCTGAGTCATGC	+
4	49	2	0.000761366	0.0761366	0.00389335	9	ATGACTCAT	TGCTGAGTCAGCATTTTT	+
4	32	2	0.00179644	0.179644	0.00864596	9	ATGACTCAT	TGCTGACTCAG	+
4	38	7	0.00357941	0.357941	0.0162701	9	ATGACTCAT	GAATCTGCTGACTCAGCAA	+
4	69	4	0.0075289	0.75289	0.0324211	8	ATGACTCAT	GAAAGTGGGTCA	+
4	87	1	0.0206121	2.06121	0.084322	9	ATGACTCAT	GCTGAGCCATGTGGGGTGCT	+
5	5	0	3.20788e-19	3.20788e-17	6.31498e-17	6	CAGCCA	CAGCCA	+
6	6	0	0	0	0	19	TGGCCACCAGGGGGCGCCA	TGGCCACCAGGGGGCGCCA	+
6	2	-3	6.07116e-17	6.07116e-15	4.86497e-15	15	TGGCCACCAGGGGGCGCCA	CCACTAGGGGGCACC	-
6	8	-2	1.05322e-16	1.05322e-14	5.62647e-15	17	TGGCCACCAGGGGGCGCCA	GCCGCCAGGGGGCGCCG	+
6	20	-4	6.00567e-05	0.00600567	0.00240625	10	TGGCCACCAGGGGGCGCCA	CTCAAGGGGG	-
6	1	-4	0.000454117	0.0454117	0.0145558	7	TGGCCACCAGGGGGCGCCA	CAGCAGG	-
6	21	-5	0.00260429	0.260429	0.0695627	9	TGGCCACCAGGGGGCGCCA	AGCAGATGG	+
6	31	-1	0.00359682	0.359682	0.0709701	15	TGGCCACCAGGGGGCGCCA	TCACAGCAGGGGGCC	-
6	30	-5	0.00369062	0.369062	0.0709701	10	TGGCCACCAGGGGGCGCCA	GACAGATGGT	+
6	13	-5	0.00442457	0.442457	0.0709701	9	TGGCCACCAGGGGGCGCCA	AACAGATGG	+
6	70	-6	0.00449007	0.449007	0.0709701	8	TGGCCACCAGGGGGCGCCA	CCAGGTGG	+
6	27	-3	0.00487113	0.487113	0.0709701	11	TGGCCACCAGGGGGCGCCA	GCAGCAGCTGG	+
6	87	0	0.00755345	0.755345	0.0834327	19	TGGCCACCAGGGGGCGCCA	AGCACCCCACATGGCTCAGC	-
6	40	4	0.00775999	0.775999	0.0834327	14	TGGCCACCAGGGGGCGCCA	CAGAAGGGAAACAGCTGG	-
6	64	-5	0.00780889	0.780889	0.0834327	10	TGGCCACCAGGGGGCGCCA	GCCCGGGGGC	+
6	28	-2	0.00961455	0.961455	0.0963047	14	TGGCCACCAGGGGGCGCCA	GGGAGCAGGTGCAG	-
6	46	0	0.0102887	1.02887	0.0966099	15	TGGCCACCAGGGGGCGCCA	AAGTCCCCAGGGACC	+
7	7	0	2.59321e-32	2.59321e-30	4.26498e-30	11	GCTGAGTCATT	GCTGAGTCATT	+
7	15	1	1.1383e-11	1.1383e-09	9.36066e-10	11	GCTGAGTCATT	GGATGAGTCATC	+
7	17	0	1.73134e-11	1.73134e-09	9.49159e-10	11	GCTGAGTCATT	GATGAGTCATC	+
7	11	1	4.40716e-11	4.40716e-09	1.81208e-09	11	GCTGAGTCATT	GGATGAGTCACC	+
7	12	0	1.98097e-10	1.98098e-08	6.5161e-09	11	GCTGAGTCATT	TCTGAGTCACC	+
7	16	0	2.4748e-10	2.4748e-08	6.78371e-09	11	GCTGAGTCATT	GATGAGTCATC	+
7	4	-1	1.99306e-08	1.99306e-06	4.0974e-07	9	GCTGAGTCATT	ATGACTCAT	+
7	3	-1	3.38681e-08	3.38681e-06	5.57018e-07	9	GCTGAGTCATT	ATGAGTCAT	+
7	9	-1	3.38681e-08	3.38681e-06	5.57018e-07	9	GCTGAGTCATT	GTGAGTCAC	+
7	25	1	3.67145e-07	3.67145e-05	4.31309e-06	11	GCTGAGTCATT	TGCTGAGTCATGC	-
7	14	4	6.54861e-07	6.54861e-05	6.13852e-06	10	GCTGAGTCATT	AACTGCTGAGTCAT	+
7	23	1	2.07952e-06	0.000207952	1.80006e-05	10	GCTGAGTCATT	TGCTGAGTCAT	+
7	44	1	1.45755e-05	0.00145755	0.000108963	11	GCTGAGTCATT	TGCTGAGTCATGC	+
7	53	6	0.000183553	0.0183553	0.00131254	11	GCTGAGTCATT	AAAATTGCTGAGTCAGCA	+
7	68	1	0.000699257	0.0699257	0.00442326	11	GCTGAGTCATT	TGCTGAGTCAGCAATTTT	-
7	87	0	0.00120198	0.120198	0.0073217	11	GCTGAGTCATT	GCTGAGCCATGTGGGGTGCT	+
7	49	1	0.00291949	0.291949	0.0149473	11	GCTGAGTCATT	TGCTGAGTCAGCATTTTT	+
7	69	3	0.00299916	0.299916	0.0149473	9	GCTGAGTCATT	GAAAGTGGGTCA	+
7	32	1	0.00598865	0.598865	0.028141	10	GCTGAGTCATT	TGCTGACTCAG	+
7	38	2	0.00796132	0.796132	0.0363715	11	GCTGAGTCATT	TTGCTGAGTCAGCAGATTC	-
8	8	0	0	0	0	17	GCCGCCAGGGGGCGCCG	GCCGCCAGGGGGCGCCG	+
8	6	2	4.69278e-15	4.69278e-13	4.44836e-13	17	GCCGCCAGGGGGCGCCG	TGGCCACCAGGGGGCGCCA	+
8	2	-1	3.29911e-10	3.29911e-08	2.08486e-08	15	GCCGCCAGGGGGCGCCG	CCACTAGGGGGCACC	-
8	20	-2	2.87097e-05	0.00287097	0.00136072	10	GCCGCCAGGGGGCGCCG	CTCAAGGGGG	-
9	9	0	1.4495e-27	1.4495e-25	2.39611e-25	9	GTGAGTCAC	GTGAGTCAC	+
9	12	1	2.1387e-11	2.1387e-09	1.7677e-09	9	GTGAGTCAC	TCTGAGTCACC	+
9	16	1	3.56398e-11	3.56398e-09	1.95435e-09	9	GTGAGTCAC	GATGAGTCATC	+
9	3	0	4.72903e-11	4.72903e-09	1.95435e-09	9	GTGAGTCAC	ATGAGTCAT	+
9	11	2	6.16027e-10	6.16027e-08	2.03666e-08	9	GTGAGTCAC	GGATGAGTCACC	+
9	17	1	3.04463e-09	3.04463e-07	8.38826e-08	9	GTGAGTCAC	GATGAGTCATC	+
9	15	2	8.70375e-09	8.70375e-07	2.05541e-07	9	GTGAGTCAC	GGATGAGTCATC	+
9	7	1	2.19661e-07	2.19661e-05	4.53892e-06	9	GTGAGTCAC	GCTGAGTCATT	+
9	4	0	3.57379e-07	3.57379e-05	5.9077e-06	9	GTGAGTCAC	ATGACTCAT	+
9	23	2	4.97419e-06	0.000497419	5.48176e-05	9	GTGAGTCAC	TGCTGAGTCAT	+
9	25	2	1.13327e-05	0.00113327	0.000117085	9	GTGAGTCAC	TGCTGAGTCATGC	-
9	14	5	1.61828e-05	0.00161828	0.000140796	9	GTGAGTCAC	AACTGCTGAGTCAT	+
9	44	2	3.34329e-05	0.00334329	0.000263175	9	GTGAGTCAC	TGCTGAGTCATGC	+
9	53	2	0.000231918	0.0231918	0.0015974	9	GTGAGTCAC	TGCTGACTCAGCAATTTT	-
9	68	2	0.000415204	0.0415204	0.00263983	9	GTGAGTCAC	TGCTGAGTCAGCAATTTT	-
9	69	4	0.00059618	0.059618	0.00351972	8	GTGAGTCAC	GAAAGTGGGTCA	+
9	49	2	0.00417403	0.417403	0.0215623	9	GTGAGTCAC	TGCTGAGTCAGCATTTTT	+
9	87	1	0.0045584	0.45584	0.0220403	9	GTGAGTCAC	GCTGAGCCATGTGGGGTGCT	+
9	32	0	0.00466656	0.466656	0.0220403	9	GTGAGTCAC	CTGAGTCAGCA	-
9	38	3	0.0128682	1.28682	0.0574918	9	GTGAGTCAC	TTGCTGAGTCAGCAGATTC	-
9	52	2	0.0163963	1.63963	0.0713265	9	GTGAGTCAC	AACTAGGTCAGGG	+
10	10	0	1.46615e-12	1.46615e-10	2.55636e-10	6	AGGAAA	AGGAAA	+
10	57	5	8.9681e-06	0.00089681	0.000780164	6	AGGAAA	GAACCAGGAAGTGG	+
10	26	3	1.34234e-05	0.00134234	0.000780164	6	AGGAAA	AACAGGAAGGG	+
10	42	4	5.22629e-05	0.00522629	0.00192485	6	AGGAAA	GGGCAGGAAGTGG	+
10	47	5	6.50773e-05	0.00650773	0.00192485	6	AGGAAA	GAACCAGGAAGTGGC	+
10	43	4	6.62376e-05	0.00662376	0.00192485	6	AGGAAA	GAGCAGGAAGTGAG	+
10	82	6	9.50624e-05	0.00950624	0.00236786	6	AGGAAA	GGAGGAAGGAAGGAGGGA	+
10	86	6	0.000160823	0.0160823	0.00350511	6	AGGAAA	GGAAGGAGGAAGTGG	+
10	96	0	0.000297865	0.0297865	0.00554147	6	AGGAAA	AGGAAAATTT	+
10	80	6	0.00031782	0.031782	0.00554147	6	AGGAAA	AAAAAGAGGAAGTGAAA	+
10	92	0	0.000457754	0.0457754	0.0069916	6	AGGAAA	TGGAAAATT	+
10	100	3	0.000502966	0.0502966	0.0069916	6	AGGAAA	GGAAGGAAGAGGA	+
10	55	4	0.000550524	0.0550524	0.0069916	6	AGGAAA	AGACAGGAAGTGG	+
10	78	6	0.000561384	0.0561384	0.0069916	6	AGGAAA	AAAAAGAGGAAGTGAAA	+
10	94	5	0.000718625	0.0718625	0.00783117	6	AGGAAA	TTCTCAGGAAA	+
10	63	5	0.000718625	0.0718625	0.00783117	6	AGGAAA	CTTCCAGGAAA	-
10	67	8	0.0018549	0.18549	0.0190246	5	AGGAAA	TGCTTTCTAGGAA	+
10	66	1	0.00248065	0.248065	0.0240291	6	AGGAAA	ATGGAAAAAAAGAAA	+
10	99	5	0.00271252	0.271252	0.0248922	6	AGGAAA	AAAAGAGGAAGTGAAAA	+
10	59	3	0.00320011	0.320011	0.027188	6	AGGAAA	GGCCGGAAGTG	+
10	72	3	0.00327455	0.327455	0.027188	6	AGGAAA	AAAAAGAAAAAAA	+
10	88	2	0.00404222	0.404222	0.0320362	6	AGGAAA	ACCGGAAGTGG	+
10	58	5	0.00439454	0.439454	0.0333143	6	AGGAAA	AAAAGAGGAAGTGAAACT	+
10	81	5	0.00464785	0.464785	0.0337665	6	AGGAAA	AAAAGAGGAAGTGAAAGTAA	+
10	98	1	0.00581989	0.581989	0.04059	6	AGGAAA	CTGGAAATTCCCTG	-
10	34	2	0.0083885	0.83885	0.0562542	6	AGGAAA	CCAAGAAGAATG	+
11	11	0	1.799e-32	1.799e-30	2.99222e-30	12	GGATGAGTCACC	GGATGAGTCACC	+
11	15	0	8.4721e-19	8.4721e-17	7.04568e-17	12	GGATGAGTCACC	GGATGAGTCATC	+
11	16	-1	1.93679e-14	1.93679e-12	1.0738e-12	11	GGATGAGTCACC	GATGAGTCATC	+
11	17	-1	7.90795e-14	7.90795e-12	3.28825e-12	11	GGATGAGTCACC	GATGAGTCATC	+
11	12	-1	1.9285e-11	1.9285e-09	6.41521e-10	11	GGATGAGTCACC	TCTGAGTCACC	+
11	9	-2	6.20501e-10	6.20501e-08	1.70512e-08	9	GGATGAGTCACC	GTGAGTCAC	+
11	7	-1	7.17615e-10	7.17615e-08	1.70512e-08	11	GGATGAGTCACC	GCTGAGTCATT	+
11	3	-2	4.61285e-09	4.61285e-07	9.59049e-08	9	GGATGAGTCACC	ATGAGTCAT	+
11	4	-2	7.37345e-08	7.37345e-06	1.022e-06	9	GGATGAGTCACC	ATGACTCAT	+
11	25	0	1.49444e-05	0.00149444	0.000130823	12	GGATGAGTCACC	TGCTGAGTCATGC	-
11	23	0	2.82416e-05	0.00282416	0.000234866	11	GGATGAGTCACC	TGCTGAGTCAT	+
11	14	3	5.50191e-05	0.00550191	0.000435768	11	GGATGAGTCACC	AACTGCTGAGTCAT	+
11	44	0	6.81035e-05	0.00681035	0.000514882	12	GGATGAGTCACC	TGCTGAGTCATGC	+
11	53	0	0.000620678	0.0620678	0.00397058	12	GGATGAGTCACC	TGCTGACTCAGCAATTTT	-
11	69	2	0.00135925	0.135925	0.00807427	10	GGATGAGTCACC	GAAAGTGGGTCA	+
11	87	-1	0.00236662	0.236662	0.0129744	11	GGATGAGTCACC	GCTGAGCCATGTGGGGTGCT	+
11	68	0	0.00241817	0.241817	0.0129744	12	GGATGAGTCACC	TGCTGAGTCAGCAATTTT	-
11	49	5	0.00887875	0.887875	0.0447506	12	GGATGAGTCACC	AAAAATGCTGACTCAGCA	-
11	52	0	0.0116339	1.16339	0.0569125	12	GGATGAGTCACC	AACTAGGTCAGGG	+
11	38	1	0.0153694	1.53694	0.0710096	12	GGATGAGTCACC	TTGCTGAGTCAGCAGATTC	-
11	32	-2	0.0174678	1.74678	0.0785231	10	GGATGAGTCACC	CTGAGTCAGCA	-
12	12	0	1.13896e-33	1.13896e-31	1.87322e-31	11	TCTGAGTCACC	TCTGAGTCACC	+
12	17	0	2.27513e-12	2.27513e-10	1.87092e-10	11	TCTGAGTCACC	GATGAGTCATC	+
12	11	1	6.38608e-12	6.38608e-10	3.501e-10	11	TCTGAGTCACC	GGATGAGTCACC	+
12	16	0	1.14798e-11	1.14798e-09	4.72012e-10	11	TCTGAGTCACC	GATGAGTCATC	+
12	9	-1	1.07102e-10	1.07102e-08	3.52295e-09	9	TCTGAGTCACC	GTGAGTCAC	+
12	15	1	2.04329e-10	2.04329e-08	5.6009e-09	11	TCTGAGTCACC	GGATGAGTCATC	+
12	7	0	2.82834e-09	2.82834e-07	6.64525e-08	11	TCTGAGTCACC	GCTGAGTCATT	+
12	3	-1	7.0503e-09	7.0503e-07	1.44943e-07	9	TCTGAGTCACC	ATGAGTCAT	+
12	4	-1	8.52165e-07	8.52165e-05	1.0781e-05	9	TCTGAGTCACC	ATGACTCAT	+
12	23	1	8.28348e-06	0.000828348	7.17032e-05	10	TCTGAGTCACC	TGCTGAGTCAT	+
12	25	1	1.0338e-05	0.0010338	8.50134e-05	11	TCTGAGTCACC	TGCTGAGTCATGC	-
12	14	4	2.36861e-05	0.00236861	0.000185504	10	TCTGAGTCACC	AACTGCTGAGTCAT	+
12	44	1	3.70012e-05	0.00370012	0.000276613	11	TCTGAGTCACC	TGCTGAGTCATGC	+
12	69	3	0.000458784	0.0458784	0.00314395	9	TCTGAGTCACC	GAAAGTGGGTCA	+
12	53	1	0.000494798	0.0494798	0.00325512	11	TCTGAGTCACC	TGCTGACTCAGCAATTTT	-
12	68	1	0.00146297	0.146297	0.00829689	11	TCTGAGTCACC	TGCTGAGTCAGCAATTTT	-
12	87	0	0.00173087	0.173087	0.00948903	11	TCTGAGTCACC	GCTGAGCCATGTGGGGTGCT	+
12	52	1	0.0032703	0.32703	0.0171395	11	TCTGAGTCACC	AACTAGGTCAGGG	+
12	49	1	0.00427025	0.427025	0.0212823	11	TCTGAGTCACC	TGCTGAGTCAGCATTTTT	+
12	32	-1	0.00732265	0.732265	0.0334537	10	TCTGAGTCACC	CTGAGTCAGCA	-
12	38	2	0.0117669	1.17669	0.0523046	11	TCTGAGTCACC	TTGCTGAGTCAGCAGATTC	-
13	13	0	1.70316e-27	1.70316e-25	2.79805e-25	9	AACAGATGG	AACAGATGG	+
13	21	0	2.59971e-11	2.59971e-09	2.01259e-09	9	AACAGATGG	AGCAGATGG	+
13	30	0	3.67516e-11	3.67516e-09	2.01259e-09	9	AACAGATGG	GACAGATGGT	+
13	40	9	7.90645e-07	7.90645e-05	3.24729e-05	9	AACAGATGG	CAGAAGGGAAACAGCTGG	-
13	27	2	3.85326e-06	0.000385326	0.000126607	9	AACAGATGG	GCAGCAGCTGG	+
13	33	9	4.9069e-06	0.00049069	0.000134356	9	AACAGATGG	GGGAAAGGGGGCAGCTGG	-
13	37	6	7.357e-06	0.0007357	0.000172664	9	AACAGATGG	GGCAGGAACAGCTGC	-
13	39	2	1.22654e-05	0.00122654	0.000251879	9	AACAGATGG	GGGACAGCTGCGG	-
13	18	0	1.95206e-05	0.00195206	0.000356328	9	AACAGATGG	GGCAGCTGGG	+
13	84	1	3.62182e-05	0.00362182	0.000595013	9	AACAGATGG	AAACAGCTGG	-
13	28	3	7.7492e-05	0.0077492	0.00115735	9	AACAGATGG	GGGAGCAGGTGCAG	-
13	35	-1	8.96954e-05	0.00896954	0.00122797	7	AACAGATGG	GCAGCTG	-
13	24	5	0.000113911	0.0113911	0.00143953	9	AACAGATGG	CAGGAAACAGCTGG	-
13	70	-1	0.000206436	0.0206436	0.00234266	8	AACAGATGG	CCAGGTGG	+
13	22	0	0.000213895	0.0213895	0.00234266	9	AACAGATGG	TGCAGCTGTG	+
13	36	1	0.000256587	0.0256587	0.0026346	9	AACAGATGG	CCACATCTGGA	-
13	29	1	0.000548525	0.0548525	0.00500638	9	AACAGATGG	CTGCAGCTGTG	-
13	48	0	0.00385807	0.385807	0.0243779	9	AACAGATGG	GACAGGTGAG	+
13	6	5	0.00450422	0.450422	0.0264278	9	AACAGATGG	TGGCCACCAGGGGGCGCCA	+
13	1	-2	0.00682961	0.682961	0.0374003	7	AACAGATGG	CAGCAGG	-
13	74	-1	0.00825432	0.825432	0.0423771	8	AACAGATGG	GCACGTGGCGGCGGG	+
13	8	3	0.0108105	1.08105	0.0522357	9	AACAGATGG	GCCGCCAGGGGGCGCCG	+
13	2	2	0.0115109	1.15109	0.0540306	9	AACAGATGG	CCACTAGGGGGCACC	-
13	31	1	0.0180352	1.80352	0.0788435	9	AACAGATGG	TCACAGCAGGGGGCC	-
13	71	-1	0.0189561	1.89561	0.0798515	8	AACAGATGG	GGAGGTGGGAA	+
14	14	0	4.08198e-42	4.08198e-40	6.7405e-40	14	AACTGCTGAGTCAT	AACTGCTGAGTCAT	+
14	25	-3	7.34076e-11	7.34076e-09	6.06083e-09	11	AACTGCTGAGTCAT	TGCTGAGTCATGC	-
14	23	-3	1.65722e-10	1.65722e-08	9.12178e-09	11	AACTGCTGAGTCAT	TGCTGAGTCAT	+
14	53	2	4.84158e-10	4.84158e-08	1.9987e-08	14	AACTGCTGAGTCAT	AAAATTGCTGAGTCAGCA	+
14	68	2	4.73434e-09	4.73434e-07	1.56355e-07	14	AACTGCTGAGTCAT	AAAATTGCTGACTCAGCA	+
14	44	-3	1.03963e-08	1.03963e-06	2.8612e-07	11	AACTGCTGAGTCAT	TGCTGAGTCATGC	+
14	7	-4	9.82421e-07	9.82421e-05	2.02609e-05	10	AACTGCTGAGTCAT	GCTGAGTCATT	+
14	38	2	1.10428e-06	0.000110428	2.02609e-05	14	AACTGCTGAGTCAT	GAATCTGCTGACTCAGCAA	+
14	15	-3	5.8148e-06	0.00058148	7.53871e-05	11	AACTGCTGAGTCAT	GGATGAGTCATC	+
14	17	-4	6.06839e-06	0.000606839	7.53871e-05	10	AACTGCTGAGTCAT	GATGAGTCATC	+
14	9	-5	6.22803e-06	0.000622803	7.53871e-05	9	AACTGCTGAGTCAT	GTGAGTCAC	+
14	16	-4	7.15263e-06	0.000715263	7.53871e-05	10	AACTGCTGAGTCAT	GATGAGTCATC	+
14	49	2	7.349e-06	0.000734899	7.53871e-05	14	AACTGCTGAGTCAT	AAAAATGCTGACTCAGCA	-
14	11	-3	7.41887e-06	0.000741887	7.53871e-05	11	AACTGCTGAGTCAT	GGATGAGTCACC	+
14	3	-5	7.47712e-06	0.000747712	7.53871e-05	9	AACTGCTGAGTCAT	ATGAGTCAT	+
14	12	-4	7.76112e-06	0.000776112	7.53871e-05	10	AACTGCTGAGTCAT	TCTGAGTCACC	+
14	4	-5	9.79668e-06	0.000979668	8.51426e-05	9	AACTGCTGAGTCAT	ATGACTCAT	+
14	32	-3	1.25731e-05	0.00125731	9.8865e-05	11	AACTGCTGAGTCAT	TGCTGACTCAG	+
14	87	-4	0.00123895	0.123895	0.00659954	10	AACTGCTGAGTCAT	GCTGAGCCATGTGGGGTGCT	+
14	69	-1	0.00711877	0.711877	0.0356215	12	AACTGCTGAGTCAT	GAAAGTGGGTCA	+
14	31	4	0.0156777	1.56777	0.071912	11	AACTGCTGAGTCAT	GGCCCCCTGCTGTGA	+
15	15	0	7.22706e-35	7.22706e-33	1.20943e-32	12	GGATGAGTCATC	GGATGAGTCATC	+
15	11	0	1.87789e-18	1.87789e-16	1.5713e-16	12	GGATGAGTCATC	GGATGAGTCACC	+
15	17	-1	3.6578e-17	3.6578e-15	2.04041e-15	11	GGATGAGTCATC	GATGAGTCATC	+
15	16	-1	7.95298e-14	7.95298e-12	3.32727e-12	11	GGATGAGTCATC	GATGAGTCATC	+
15	7	-1	2.58641e-10	2.58641e-08	8.65657e-09	11	GGATGAGTCATC	GCTGAGTCATT	+
15	12	-1	3.17176e-10	3.17176e-08	8.8464e-09	11	GGATGAGTCATC	TCTGAGTCACC	+
15	9	-2	5.60027e-09	5.60027e-07	1.17149e-07	9	GGATGAGTCATC	GTGAGTCAC	+
15	3	-2	9.98657e-09	9.98657e-07	1.67122e-07	9	GGATGAGTCATC	ATGAGTCAT	+
15	4	-2	7.94133e-08	7.94133e-06	9.49255e-07	9	GGATGAGTCATC	ATGACTCAT	+
15	25	0	1.0439e-05	0.0010439	9.19436e-05	12	GGATGAGTCATC	TGCTGAGTCATGC	-
15	14	3	3.61141e-05	0.00361141	0.000302179	11	GGATGAGTCATC	AACTGCTGAGTCAT	+
15	23	0	3.95745e-05	0.00395745	0.000315365	11	GGATGAGTCATC	TGCTGAGTCAT	+
15	44	0	8.58538e-05	0.00858538	0.000653062	12	GGATGAGTCATC	TGCTGAGTCATGC	+
15	53	0	0.000930586	0.0930586	0.00576781	12	GGATGAGTCATC	TGCTGACTCAGCAATTTT	-
15	69	2	0.00212207	0.212207	0.0122456	10	GGATGAGTCATC	GAAAGTGGGTCA	+
15	87	-1	0.00321289	0.321289	0.0176832	11	GGATGAGTCATC	GCTGAGCCATGTGGGGTGCT	+
15	68	0	0.00327571	0.327571	0.0176832	12	GGATGAGTCATC	TGCTGAGTCAGCAATTTT	-
15	49	5	0.0116661	1.16661	0.0591602	12	GGATGAGTCATC	AAAAATGCTGACTCAGCA	-
15	38	1	0.017849	1.7849	0.08556	12	GGATGAGTCATC	TTGCTGAGTCAGCAGATTC	-
15	52	0	0.0178946	1.78946	0.08556	12	GGATGAGTCATC	AACTAGGTCAGGG	+
16	16	0	2.09809e-34	2.09809e-32	3.48968e-32	11	GATGAGTCATC	GATGAGTCATC	+
16	17	0	9.35548e-15	9.35548e-13	7.78032e-13	11	GATGAGTCATC	GATGAGTCATC	+
16	11	1	1.30973e-13	1.30973e-11	5.44606e-12	11	GATGAGTCATC	GGATGAGTCACC	+
16	15	1	1.30973e-13	1.30973e-11	5.44606e-12	11	GATGAGTCATC	GGATGAGTCATC	+
16	12	0	4.74208e-11	4.74208e-09	1.57747e-09	11	GATGAGTCATC	TCTGAGTCACC	+
16	9	-1	2.66362e-10	2.66362e-08	7.38385e-09	9	GATGAGTCATC	GTGAGTCAC	+
16	7	0	1.80559e-09	1.80559e-07	4.29025e-08	11	GATGAGTCATC	GCTGAGTCATT	+
16	3	-1	5.31312e-09	5.31312e-07	1.10464e-07	9	GATGAGTCATC	ATGAGTCAT	+
16	4	-1	3.0651e-07	3.0651e-05	3.64149e-06	9	GATGAGTCATC	ATGACTCAT	+
16	25	1	5.68661e-06	0.000568661	4.97807e-05	11	GATGAGTCATC	TGCTGAGTCATGC	-
16	23	1	1.60948e-05	0.00160948	0.000133849	10	GATGAGTCATC	TGCTGAGTCAT	+
16	14	4	1.88664e-05	0.00188664	0.000149428	10	GATGAGTCATC	AACTGCTGAGTCAT	+
16	44	1	3.44114e-05	0.00344114	0.00026016	11	GATGAGTCATC	TGCTGAGTCATGC	+
16	53	6	0.000640981	0.0640981	0.00426449	11	GATGAGTCATC	AAAATTGCTGAGTCAGCA	+
16	69	3	0.00106534	0.106534	0.00632834	9	GATGAGTCATC	GAAAGTGGGTCA	+
16	68	1	0.00221218	0.221218	0.0122648	11	GATGAGTCATC	TGCTGAGTCAGCAATTTT	-
16	87	0	0.00229374	0.229374	0.0123068	11	GATGAGTCATC	GCTGAGCCATGTGGGGTGCT	+
16	49	1	0.0073341	0.73341	0.0369653	11	GATGAGTCATC	TGCTGAGTCAGCATTTTT	+
16	52	1	0.0156416	1.56416	0.074332	11	GATGAGTCATC	AACTAGGTCAGGG	+
16	32	-1	0.0171296	1.71296	0.079142	10	GATGAGTCATC	CTGAGTCAGCA	-
16	38	2	0.0190545	1.90545	0.0856557	11	GATGAGTCATC	TTGCTGAGTCAGCAGATTC	-
17	17	0	1.1701e-31	1.1701e-29	1.95813e-29	11	GATGAGTCATC	GATGAGTCATC	+
17	15	1	1.02243e-16	1.02243e-14	8.55505e-15	11	GATGAGTCATC	GGATGAGTCATC	+
17	16	0	6.02077e-15	6.02077e-13	3.35853e-13	11	GATGAGTCATC	GATGAGTCATC	+
17	11	1	1.17554e-13	1.17554e-11	4.91807e-12	11	GATGAGTCATC	GGATGAGTCACC	+
17	12	0	8.47828e-12	8.47828e-10	2.83763e-10	11	GATGAGTCATC	TCTGAGTCACC	+
17	7	0	5.12153e-10	5.12153e-08	1.42845e-08	11	GATGAGTCATC	GCTGAGTCATT	+
17	9	-1	4.67204e-09	4.67204e-07	1.11693e-07	9	GATGAGTCATC	GTGAGTCAC	+
17	3	-1	1.04068e-08	1.04068e-06	1.93504e-07	9	GATGAGTCATC	ATGAGTCAT	+
17	4	-1	2.39426e-07	2.39426e-05	2.86194e-06	9	GATGAGTCATC	ATGACTCAT	+
17	25	1	3.80697e-06	0.000380697	3.71028e-05	11	GATGAGTCATC	TGCTGAGTCATGC	-
17	14	4	1.28451e-05	0.00128451	0.000107479	10	GATGAGTCATC	AACTGCTGAGTCAT	+
17	23	1	2.08186e-05	0.00208186	0.000165901	10	GATGAGTCATC	TGCTGAGTCAT	+
17	44	1	5.53409e-05	0.00553409	0.000420961	11	GATGAGTCATC	TGCTGAGTCATGC	+
17	53	1	0.000812468	0.0812468	0.00543856	11	GATGAGTCATC	TGCTGACTCAGCAATTTT	-
17	69	3	0.00110343	0.110343	0.00659482	9	GATGAGTCATC	GAAAGTGGGTCA	+
17	68	1	0.00273318	0.273318	0.0152463	11	GATGAGTCATC	TGCTGAGTCAGCAATTTT	-
17	87	0	0.00322338	0.322338	0.0174007	11	GATGAGTCATC	GCTGAGCCATGTGGGGTGCT	+
17	49	1	0.00995181	0.995181	0.0504668	11	GATGAGTCATC	TGCTGAGTCAGCATTTTT	+
17	52	1	0.0158605	1.58605	0.0758345	11	GATGAGTCATC	AACTAGGTCAGGG	+
17	32	-1	0.0184981	1.84981	0.0859888	10	GATGAGTCATC	CTGAGTCAGCA	-
18	18	0	1.63561e-32	1.63561e-30	2.61698e-30	10	GGCAGCTGGG	GGCAGCTGGG	+
18	22	0	4.73908e-11	4.73908e-09	3.79127e-09	10	GGCAGCTGGG	TGCAGCTGTG	+
18	29	1	1.27196e-10	1.27196e-08	6.7838e-09	10	GGCAGCTGGG	CTGCAGCTGTG	-
18	35	-1	3.26848e-07	3.26848e-05	1.30739e-05	7	GGCAGCTGGG	GCAGCTG	-
18	28	3	1.02889e-06	0.000102889	2.96512e-05	10	GGCAGCTGGG	GGGAGCAGGTGCAG	-
18	33	9	1.11192e-06	0.000111192	2.96512e-05	9	GGCAGCTGGG	GGGAAAGGGGGCAGCTGG	-
18	27	2	1.5956e-06	0.00015956	3.64709e-05	9	GGCAGCTGGG	GCAGCAGCTGG	+
18	21	0	5.23942e-06	0.000523942	0.000104788	9	GGCAGCTGGG	AGCAGATGG	+
18	39	2	1.14871e-05	0.00114871	0.000204214	10	GGCAGCTGGG	GGGACAGCTGCGG	-
18	37	6	2.55185e-05	0.00255185	0.000408297	9	GGCAGCTGGG	GGCAGGAACAGCTGC	-
18	13	0	3.21231e-05	0.00321232	0.000467246	9	GGCAGCTGGG	AACAGATGG	+
18	40	9	5.6282e-05	0.0056282	0.000750427	9	GGCAGCTGGG	CAGAAGGGAAACAGCTGG	-
18	30	0	0.000102297	0.0102297	0.00109116	10	GGCAGCTGGG	GACAGATGGT	+
18	84	1	0.000124352	0.0124352	0.00117405	9	GGCAGCTGGG	AAACAGCTGG	-
18	70	-1	0.000124743	0.0124743	0.00117405	8	GGCAGCTGGG	CCAGGTGG	+
18	36	0	0.000137032	0.0137032	0.00121807	10	GGCAGCTGGG	TCCAGATGTGG	+
18	24	5	0.000241233	0.0241233	0.00192986	9	GGCAGCTGGG	CAGGAAACAGCTGG	-
18	79	1	0.000273222	0.0273222	0.00208169	10	GGCAGCTGGG	GTGGAGGTGTGAA	+
18	48	0	0.000376677	0.0376677	0.00262036	10	GGCAGCTGGG	GACAGGTGAG	+
18	71	-1	0.0013367	0.13367	0.00724589	9	GGCAGCTGGG	GGAGGTGGGAA	+
18	74	-1	0.00169753	0.169753	0.00876143	9	GGCAGCTGGG	GCACGTGGCGGCGGG	+
18	1	-2	0.00279945	0.279945	0.0131739	7	GGCAGCTGGG	CAGCAGG	-
18	19	-2	0.0107984	1.07984	0.0431935	8	GGCAGCTGGG	CAGGTGACAGAG	-
18	31	4	0.0208221	2.08221	0.0774778	10	GGCAGCTGGG	GGCCCCCTGCTGTGA	+
19	19	0	4.86321e-41	4.86321e-39	9.13855e-39	12	CTCTGTCACCTG	CTCTGTCACCTG	+
19	56	1	8.76511e-06	0.000876511	0.000823535	11	CTCTGTCACCTG	TGTCTGTCACCT	+
19	71	-2	0.000114039	0.0114039	0.00714312	10	CTCTGTCACCTG	TTCCCACCTCC	-
19	45	2	0.000222526	0.0222526	0.0104538	11	CTCTGTCACCTG	CTGTCTGGCACCT	+
19	24	2	0.000311328	0.0311328	0.0117005	12	CTCTGTCACCTG	CCAGCTGTTTCCTG	+
20	20	0	1.12248e-32	1.12248e-30	2.21111e-30	10	CCCCCTTGAG	CCCCCTTGAG	+
20	8	5	1.21183e-05	0.00121183	0.00119356	10	CCCCCTTGAG	CGGCGCCCCCTGGCGGC	-
20	2	4	0.000112427	0.0112427	0.00738213	10	CCCCCTTGAG	GGTGCCCCCTAGTGG	+
20	6	5	0.000336695	0.0336695	0.016581	10	CCCCCTTGAG	TGGCGCCCCCTGGTGGCCA	-
21	21	0	7.21257e-25	7.21257e-23	1.16307e-22	9	AGCAGATGG	AGCAGATGG	+
21	13	0	2.21989e-11	2.21989e-09	1.78986e-09	9	AGCAGATGG	AACAGATGG	+
21	30	0	8.31763e-11	8.31763e-09	4.47091e-09	9	AGCAGATGG	GACAGATGGT	+
21	27	2	4.20096e-08	4.20096e-06	1.69358e-06	9	AGCAGATGG	GCAGCAGCTGG	+
21	40	9	4.04315e-07	4.04315e-05	1.30397e-05	9	AGCAGATGG	CAGAAGGGAAACAGCTGG	-
21	33	9	7.77603e-07	7.77603e-05	2.08989e-05	9	AGCAGATGG	GGGAAAGGGGGCAGCTGG	-
21	37	6	1.35846e-06	0.000135846	3.12943e-05	9	AGCAGATGG	GGCAGGAACAGCTGC	-
21	28	3	3.50883e-06	0.000350883	6.18529e-05	9	AGCAGATGG	GGGAGCAGGTGCAG	-
21	18	0	3.76035e-06	0.000376035	6.18529e-05	9	AGCAGATGG	GGCAGCTGGG	+
21	39	2	3.83569e-06	0.000383569	6.18529e-05	9	AGCAGATGG	GGGACAGCTGCGG	-
21	35	-1	6.07007e-06	0.000607007	8.89853e-05	7	AGCAGATGG	GCAGCTG	-
21	84	1	6.90668e-06	0.000690668	9.28122e-05	9	AGCAGATGG	AAACAGCTGG	-
21	22	0	3.21208e-05	0.00321208	0.000390628	9	AGCAGATGG	TGCAGCTGTG	+
21	70	-1	3.39136e-05	0.00339136	0.000390628	8	AGCAGATGG	CCAGGTGG	+
21	29	1	4.23497e-05	0.00423497	0.000455277	9	AGCAGATGG	CTGCAGCTGTG	-
21	36	1	0.000110615	0.0110615	0.00106054	9	AGCAGATGG	CCACATCTGGA	-
21	24	5	0.000171035	0.0171035	0.00149075	9	AGCAGATGG	CAGGAAACAGCTGG	-
21	6	5	0.00247817	0.247817	0.0133207	9	AGCAGATGG	TGGCCACCAGGGGGCGCCA	+
21	74	-1	0.00476221	0.476221	0.0239981	8	AGCAGATGG	GCACGTGGCGGCGGG	+
21	48	0	0.00527392	0.527392	0.0250133	9	AGCAGATGG	GACAGGTGAG	+
21	1	-2	0.00726313	0.726313	0.0334636	7	AGCAGATGG	CAGCAGG	-
21	2	2	0.00942295	0.942295	0.0422087	9	AGCAGATGG	CCACTAGGGGGCACC	-
21	8	3	0.0100431	1.00431	0.0437705	9	AGCAGATGG	GCCGCCAGGGGGCGCCG	+
21	71	-1	0.0116857	1.16857	0.0495893	8	AGCAGATGG	GGAGGTGGGAA	+
22	22	0	3.20708e-33	3.20708e-31	5.07923e-31	10	TGCAGCTGTG	TGCAGCTGTG	+
22	18	0	1.27907e-11	1.27907e-09	1.01287e-09	10	TGCAGCTGTG	GGCAGCTGGG	+
22	29	1	2.72315e-10	2.72315e-08	1.4376e-08	10	TGCAGCTGTG	CTGCAGCTGTG	-
22	35	-1	3.27828e-06	0.000327828	0.0001298	7	TGCAGCTGTG	GCAGCTG	-
22	39	1	7.3595e-06	0.00073595	0.000233113	10	TGCAGCTGTG	CCGCAGCTGTCCC	+
22	33	9	1.02651e-05	0.00102651	0.000268726	9	TGCAGCTGTG	GGGAAAGGGGGCAGCTGG	-
22	36	0	1.18774e-05	0.00118774	0.000268726	10	TGCAGCTGTG	TCCAGATGTGG	+
22	27	2	2.15301e-05	0.00215301	0.000420179	9	TGCAGCTGTG	GCAGCAGCTGG	+
22	84	-1	2.6525e-05	0.0026525	0.000420179	9	TGCAGCTGTG	CCAGCTGTTT	+
22	28	3	2.65306e-05	0.00265306	0.000420179	10	TGCAGCTGTG	GGGAGCAGGTGCAG	-
22	21	0	4.81781e-05	0.00481781	0.000552276	9	TGCAGCTGTG	AGCAGATGG	+
22	79	1	4.88198e-05	0.00488198	0.000552276	10	TGCAGCTGTG	GTGGAGGTGTGAA	+
22	37	6	7.49199e-05	0.00749199	0.000791033	9	TGCAGCTGTG	GGCAGGAACAGCTGC	-
22	70	-1	0.00011074	0.011074	0.00100148	8	TGCAGCTGTG	CCAGGTGG	+
22	48	0	0.00030413	0.030413	0.00229366	10	TGCAGCTGTG	GACAGGTGAG	+
22	30	0	0.000364807	0.0364807	0.00262621	10	TGCAGCTGTG	GACAGATGGT	+
22	13	0	0.000420821	0.0420821	0.00289773	9	TGCAGCTGTG	AACAGATGG	+
22	40	9	0.000669112	0.0669112	0.00405161	9	TGCAGCTGTG	CAGAAGGGAAACAGCTGG	-
22	31	4	0.000690722	0.0690722	0.00405161	10	TGCAGCTGTG	GGCCCCCTGCTGTGA	+
22	24	5	0.000784148	0.0784148	0.00443536	9	TGCAGCTGTG	CAGGAAACAGCTGG	-
22	71	-1	0.00217472	0.217472	0.00956732	9	TGCAGCTGTG	GGAGGTGGGAA	+
22	1	-2	0.00341885	0.341885	0.0138837	7	TGCAGCTGTG	CAGCAGG	-
22	74	-1	0.00519951	0.519951	0.0205869	9	TGCAGCTGTG	GCACGTGGCGGCGGG	+
22	19	-2	0.0138653	1.38653	0.0499074	8	TGCAGCTGTG	CAGGTGACAGAG	-
23	23	0	1.6435e-33	1.6435e-31	2.70302e-31	11	TGCTGAGTCAT	TGCTGAGTCAT	+
23	25	0	2.90476e-14	2.90476e-12	2.38869e-12	11	TGCTGAGTCAT	TGCTGAGTCATGC	-
23	44	0	4.00435e-11	4.00435e-09	2.19479e-09	11	TGCTGAGTCAT	TGCTGAGTCATGC	+
23	14	3	5.33795e-11	5.33795e-09	2.19479e-09	11	TGCTGAGTCAT	AACTGCTGAGTCAT	+
23	68	0	1.40643e-08	1.40643e-06	4.62622e-07	11	TGCTGAGTCAT	TGCTGAGTCAGCAATTTT	-
23	53	5	2.0099e-07	2.0099e-05	5.50937e-06	11	TGCTGAGTCAT	AAAATTGCTGAGTCAGCA	+
23	49	0	2.57639e-07	2.57639e-05	6.0533e-06	11	TGCTGAGTCAT	TGCTGAGTCAGCATTTTT	+
23	32	0	1.87065e-06	0.000187065	3.41845e-05	11	TGCTGAGTCAT	TGCTGACTCAG	+
23	3	-2	5.57725e-06	0.000557725	8.01296e-05	9	TGCTGAGTCAT	ATGAGTCAT	+
23	12	-1	5.96853e-06	0.000596853	8.01296e-05	10	TGCTGAGTCAT	TCTGAGTCACC	+
23	7	-1	6.54994e-06	0.000654994	8.01296e-05	10	TGCTGAGTCAT	GCTGAGTCATT	+
23	9	-2	6.82091e-06	0.000682091	8.01296e-05	9	TGCTGAGTCAT	GTGAGTCAC	+
23	4	-2	1.1152e-05	0.0011152	0.000107891	9	TGCTGAGTCAT	ATGACTCAT	+
23	16	-1	1.23707e-05	0.00123707	0.000113032	10	TGCTGAGTCAT	GATGAGTCATC	+
23	11	0	1.84415e-05	0.00184415	0.000159633	11	TGCTGAGTCAT	GGATGAGTCACC	+
23	17	-1	2.09244e-05	0.00209244	0.000172069	10	TGCTGAGTCAT	GATGAGTCATC	+
23	15	0	2.83712e-05	0.00283712	0.000222197	11	TGCTGAGTCAT	GGATGAGTCATC	+
23	38	5	8.52594e-05	0.00852594	0.000609668	11	TGCTGAGTCAT	GAATCTGCTGACTCAGCAA	+
23	87	-1	0.000389271	0.0389271	0.00213408	10	TGCTGAGTCAT	GCTGAGCCATGTGGGGTGCT	+
23	31	7	0.00723828	0.723828	0.0330683	8	TGCTGAGTCAT	GGCCCCCTGCTGTGA	+
23	69	2	0.0125629	1.25629	0.0558429	10	TGCTGAGTCAT	GAAAGTGGGTCA	+
24	24	0	0	0	0	14	CCAGCTGTTTCCTG	CCAGCTGTTTCCTG	+
24	40	0	8.76964e-12	8.76964e-10	7.0254e-10	14	CCAGCTGTTTCCTG	CCAGCTGTTTCCCTTCTG	+
24	33	0	9.38009e-09	9.38009e-07	5.00963e-07	14	CCAGCTGTTTCCTG	CCAGCTGCCCCCTTTCCC	+
24	37	0	1.53364e-06	0.000153364	6.14304e-05	14	CCAGCTGTTTCCTG	GCAGCTGTTCCTGCC	+
24	27	0	5.99672e-05	0.00599672	0.00186899	11	CCAGCTGTTTCCTG	CCAGCTGCTGC	-
24	13	0	6.99905e-05	0.00699905	0.00186899	9	CCAGCTGTTTCCTG	CCATCTGTT	-
24	18	1	0.00012671	0.012671	0.00239956	9	CCAGCTGTTTCCTG	CCCAGCTGCC	-
24	84	0	0.000142818	0.0142818	0.00239956	10	CCAGCTGTTTCCTG	CCAGCTGTTT	+
24	21	0	0.000154382	0.0154382	0.00239956	9	CCAGCTGTTTCCTG	CCATCTGCT	-
24	28	2	0.0001639	0.01639	0.00239956	12	CCAGCTGTTTCCTG	CTGCACCTGCTCCC	+
24	39	2	0.000164742	0.0164742	0.00239956	11	CCAGCTGTTTCCTG	CCGCAGCTGTCCC	+
24	30	1	0.000446027	0.0446027	0.00558774	9	CCAGCTGTTTCCTG	ACCATCTGTC	-
24	19	-2	0.000453377	0.0453377	0.00558774	12	CCAGCTGTTTCCTG	CTCTGTCACCTG	+
24	22	1	0.000553494	0.0553494	0.00633438	9	CCAGCTGTTTCCTG	CACAGCTGCA	-
24	1	0	0.000697632	0.0697632	0.00745169	7	CCAGCTGTTTCCTG	CCTGCTG	+
24	36	1	0.000806044	0.0806044	0.00807158	10	CCAGCTGTTTCCTG	TCCAGATGTGG	+
24	29	1	0.00462783	0.462783	0.0390251	10	CCAGCTGTTTCCTG	CACAGCTGCAG	+
24	49	7	0.00609618	0.609618	0.0488368	11	CCAGCTGTTTCCTG	TGCTGAGTCAGCATTTTT	+
24	74	0	0.00776534	0.776534	0.0592462	14	CCAGCTGTTTCCTG	GCACGTGGCGGCGGG	+
24	48	1	0.0102131	1.02131	0.0696889	9	CCAGCTGTTTCCTG	CTCACCTGTC	-
24	35	-1	0.0105976	1.05976	0.0696889	7	CCAGCTGTTTCCTG	CAGCTGC	+
24	45	0	0.0108739	1.08739	0.0696889	13	CCAGCTGTTTCCTG	CTGTCTGGCACCT	+
24	32	-2	0.0123673	1.23673	0.0731291	11	CCAGCTGTTTCCTG	TGCTGACTCAG	+
24	76	0	0.0167606	1.67606	0.0895132	14	CCAGCTGTTTCCTG	TCCTTTGATTTGCT	+
24	56	-1	0.0177959	1.77959	0.0900981	12	CCAGCTGTTTCCTG	TGTCTGTCACCT	+
24	70	0	0.0187531	1.87531	0.0910495	8	CCAGCTGTTTCCTG	CCACCTGG	-
25	25	0	3.40936e-42	3.40936e-40	5.75114e-40	13	GCATGACTCAGCA	GCATGACTCAGCA	+
25	23	-2	4.63249e-14	4.63249e-12	3.9072e-12	11	GCATGACTCAGCA	ATGACTCAGCA	-
25	44	0	2.15499e-13	2.15499e-11	1.21173e-11	13	GCATGACTCAGCA	GCATGACTCAGCA	-
25	14	-2	4.57417e-11	4.57417e-09	1.929e-09	11	GCATGACTCAGCA	ATGACTCAGCAGTT	-
25	7	-1	7.56559e-07	7.56559e-05	2.55243e-05	11	GCATGACTCAGCA	AATGACTCAGC	-
25	53	0	2.20872e-06	0.000220872	5.93757e-05	13	GCATGACTCAGCA	TGCTGACTCAGCAATTTT	-
25	16	-1	2.46391e-06	0.000246391	5.93757e-05	11	GCATGACTCAGCA	GATGACTCATC	-
25	17	-1	2.97553e-06	0.000297553	6.27416e-05	11	GCATGACTCAGCA	GATGACTCATC	-
25	15	-1	3.95356e-06	0.000395356	7.12702e-05	12	GCATGACTCAGCA	GATGACTCATCC	-
25	12	-1	4.31162e-06	0.000431162	7.12702e-05	11	GCATGACTCAGCA	GGTGACTCAGA	-
25	11	-1	4.73704e-06	0.000473704	7.12702e-05	12	GCATGACTCAGCA	GGTGACTCATCC	-
25	68	5	5.07e-06	0.000507	7.12702e-05	13	GCATGACTCAGCA	AAAATTGCTGACTCAGCA	+
25	49	5	6.63059e-06	0.000663059	8.6038e-05	13	GCATGACTCAGCA	AAAAATGCTGACTCAGCA	-
25	9	-2	8.68741e-06	0.000868741	0.000104675	9	GCATGACTCAGCA	GTGACTCAC	-
25	32	-2	9.64521e-06	0.000964521	0.000108468	11	GCATGACTCAGCA	CTGAGTCAGCA	-
25	3	-2	1.67634e-05	0.00167634	0.000176735	9	GCATGACTCAGCA	ATGACTCAT	-
25	4	-2	3.43637e-05	0.00343637	0.000322039	9	GCATGACTCAGCA	ATGACTCAT	+
25	87	8	6.20977e-05	0.00620977	0.000502226	12	GCATGACTCAGCA	AGCACCCCACATGGCTCAGC	-
25	38	1	7.61778e-05	0.00761778	0.0005841	13	GCATGACTCAGCA	TTGCTGAGTCAGCAGATTC	-
25	31	-5	0.00848985	0.848985	0.0433978	8	GCATGACTCAGCA	TCACAGCAGGGGGCC	-
25	69	-3	0.0108508	1.08508	0.0538349	10	GCATGACTCAGCA	TGACCCACTTTC	-
26	26	0	8.792e-35	8.792e-33	1.50591e-32	11	AACAGGAAGGG	AACAGGAAGGG	+
26	42	1	1.26957e-10	1.26957e-08	1.08727e-08	11	AACAGGAAGGG	GGGCAGGAAGTGG	+
26	43	1	5.85274e-10	5.85274e-08	3.34156e-08	11	AACAGGAAGGG	GAGCAGGAAGTGAG	+
26	55	1	1.50199e-07	1.50199e-05	6.43159e-06	11	AACAGGAAGGG	AGACAGGAAGTGG	+
26	82	3	2.00472e-07	2.00472e-05	6.86744e-06	11	AACAGGAAGGG	GGAGGAAGGAAGGAGGGA	+
26	57	2	1.04043e-06	0.000104043	2.97012e-05	11	AACAGGAAGGG	GAACCAGGAAGTGG	+
26	100	0	1.78391e-06	0.000178391	4.36502e-05	11	AACAGGAAGGG	GGAAGGAAGAGGA	+
26	59	0	2.45906e-06	0.000245906	5.26491e-05	11	AACAGGAAGGG	GGCCGGAAGTG	+
26	86	3	3.42792e-06	0.000342792	6.52378e-05	11	AACAGGAAGGG	GGAAGGAGGAAGTGG	+
26	47	2	5.50398e-06	0.000550398	9.42734e-05	11	AACAGGAAGGG	GAACCAGGAAGTGGC	+
26	10	-3	1.00178e-05	0.00100178	0.000155987	6	AACAGGAAGGG	AGGAAA	+
26	99	2	6.07383e-05	0.00607383	0.000866948	11	AACAGGAAGGG	AAAAGAGGAAGTGAAAA	+
26	88	-1	0.000212122	0.0212122	0.00279482	10	AACAGGAAGGG	ACCGGAAGTGG	+
26	80	3	0.00117552	0.117552	0.0143819	11	AACAGGAAGGG	AAAAAGAGGAAGTGAAA	+
26	94	2	0.00148718	0.148718	0.0161881	9	AACAGGAAGGG	TTCTCAGGAAA	+
26	61	1	0.00151219	0.151219	0.0161881	11	AACAGGAAGGG	GGAGGGGATTGGG	+
26	83	2	0.00203747	0.203747	0.0205284	11	AACAGGAAGGG	ATGCCAGGAATGT	-
26	54	1	0.00305924	0.305924	0.0291107	11	AACAGGAAGGG	TGGCTGGAATGT	-
26	58	2	0.00342699	0.342699	0.0308938	11	AACAGGAAGGG	AAAAGAGGAAGTGAAACT	+
26	81	2	0.00433922	0.433922	0.0364363	11	AACAGGAAGGG	AAAAGAGGAAGTGAAAGTAA	+
26	72	0	0.00446726	0.446726	0.0364363	11	AACAGGAAGGG	AAAAAGAAAAAAA	+
26	48	0	0.00487553	0.487553	0.0376109	10	AACAGGAAGGG	GACAGGTGAG	+
26	34	-1	0.00533501	0.533501	0.0376109	10	AACAGGAAGGG	CCAAGAAGAATG	+
26	66	-2	0.00545475	0.545475	0.0376109	9	AACAGGAAGGG	ATGGAAAAAAAGAAA	+
26	78	3	0.00548962	0.548962	0.0376109	11	AACAGGAAGGG	AAAAAGAGGAAGTGAAA	+
26	63	2	0.0061664	0.61664	0.0406229	9	AACAGGAAGGG	CTTCCAGGAAA	-
26	51	1	0.00668647	0.668647	0.0424175	11	AACAGGAAGGG	TGAAGGGAAATTCCA	+
26	96	-3	0.0107957	1.07957	0.0660397	8	AACAGGAAGGG	AGGAAAATTT	+
26	98	-2	0.0146839	1.46839	0.086727	9	AACAGGAAGGG	CTGGAAATTCCCTG	-
26	67	5	0.0164778	1.64778	0.0940781	8	AACAGGAAGGG	TGCTTTCTAGGAA	+
26	1	-2	0.0172159	1.72159	0.0951216	7	AACAGGAAGGG	CAGCAGG	-
27	27	0	7.62985e-32	7.62985e-30	1.2064e-29	11	GCAGCAGCTGG	GCAGCAGCTGG	+
27	33	7	5.11977e-09	5.11977e-07	4.04756e-07	11	GCAGCAGCTGG	GGGAAAGGGGGCAGCTGG	-
27	37	4	4.36907e-08	4.36907e-06	2.30272e-06	11	GCAGCAGCTGG	GGCAGGAACAGCTGC	-
27	21	-2	6.95468e-08	6.95468e-06	2.7491e-06	9	GCAGCAGCTGG	AGCAGATGG	+
27	39	0	9.09829e-08	9.09829e-06	2.87716e-06	11	GCAGCAGCTGG	GGGACAGCTGCGG	-
27	84	-1	2.06858e-07	2.06858e-05	5.45123e-06	10	GCAGCAGCTGG	AAACAGCTGG	-
27	28	1	4.98686e-07	4.98686e-05	1.09009e-05	11	GCAGCAGCTGG	GGGAGCAGGTGCAG	-
27	40	7	5.51541e-07	5.51541e-05	1.09009e-05	11	GCAGCAGCTGG	CAGAAGGGAAACAGCTGG	-
27	29	-1	1.50589e-06	0.000150589	2.64537e-05	10	GCAGCAGCTGG	CTGCAGCTGTG	-
27	18	-2	1.67306e-06	0.000167306	2.64537e-05	9	GCAGCAGCTGG	GGCAGCTGGG	+
27	35	-3	2.58748e-06	0.000258748	3.43355e-05	7	GCAGCAGCTGG	GCAGCTG	-
27	36	-1	2.60586e-06	0.000260586	3.43355e-05	10	GCAGCAGCTGG	CCACATCTGGA	-
27	13	-2	4.94604e-06	0.000494604	5.58603e-05	9	GCAGCAGCTGG	AACAGATGG	+
27	30	-2	1.11722e-05	0.00111722	0.000117766	9	GCAGCAGCTGG	GACAGATGGT	+
27	22	-2	1.65202e-05	0.00165202	0.000163256	9	GCAGCAGCTGG	TGCAGCTGTG	+
27	24	3	7.52309e-05	0.00752309	0.000660842	11	GCAGCAGCTGG	CAGGAAACAGCTGG	-
27	70	-3	0.000182244	0.0182244	0.00127308	8	GCAGCAGCTGG	CCAGGTGG	+
27	31	2	0.00585909	0.585909	0.0272474	11	GCAGCAGCTGG	GGCCCCCTGCTGTGA	+
27	1	-4	0.011213	1.1213	0.0492483	7	GCAGCAGCTGG	CAGCAGG	-
27	48	-2	0.0123047	1.23047	0.0525828	9	GCAGCAGCTGG	GACAGGTGAG	+
27	71	-3	0.0139275	1.39275	0.0564652	8	GCAGCAGCTGG	GGAGGTGGGAA	+
27	74	-3	0.0164153	1.64153	0.0648876	8	GCAGCAGCTGG	GCACGTGGCGGCGGG	+
27	79	-1	0.0188091	1.88091	0.0725369	10	GCAGCAGCTGG	GTGGAGGTGTGAA	+
27	38	0	0.0215058	2.15058	0.0809618	11	GCAGCAGCTGG	GAATCTGCTGACTCAGCAA	+
27	6	3	0.0241123	2.41123	0.0861328	11	GCAGCAGCTGG	TGGCCACCAGGGGGCGCCA	+
28	28	0	2.45367e-42	2.45367e-40	3.77286e-40	14	CTGCACCTGCTCCC	CTGCACCTGCTCCC	+
28	39	0	6.47671e-10	6.47671e-08	4.9794e-08	13	CTGCACCTGCTCCC	CCGCAGCTGTCCC	+
28	37	-2	5.04959e-09	5.04959e-07	2.52781e-07	12	CTGCACCTGCTCCC	GCAGCTGTTCCTGCC	+
28	35	-3	6.57583e-09	6.57583e-07	2.52781e-07	7	CTGCACCTGCTCCC	CAGCTGC	+
28	33	-2	8.05791e-08	8.05791e-06	2.47802e-06	12	CTGCACCTGCTCCC	CCAGCTGCCCCCTTTCCC	+
28	27	-2	5.3053e-07	5.3053e-05	1.3596e-05	11	CTGCACCTGCTCCC	CCAGCTGCTGC	-
28	29	-1	7.67564e-07	7.67564e-05	1.68605e-05	11	CTGCACCTGCTCCC	CACAGCTGCAG	+
28	18	-1	1.48497e-06	0.000148497	2.85417e-05	10	CTGCACCTGCTCCC	CCCAGCTGCC	-
28	21	-2	2.84101e-06	0.000284101	4.85382e-05	9	CTGCACCTGCTCCC	CCATCTGCT	-
28	70	-2	1.03946e-05	0.00103946	0.000159831	8	CTGCACCTGCTCCC	CCACCTGG	-
28	22	-1	3.48893e-05	0.00348893	0.000447058	10	CTGCACCTGCTCCC	CACAGCTGCA	-
28	40	-2	4.1695e-05	0.0041695	0.000493166	12	CTGCACCTGCTCCC	CCAGCTGTTTCCCTTCTG	+
28	84	-2	5.51304e-05	0.00551304	0.000579505	10	CTGCACCTGCTCCC	CCAGCTGTTT	+
28	13	-2	5.77796e-05	0.00577796	0.000579505	9	CTGCACCTGCTCCC	CCATCTGTT	-
28	30	-1	6.0301e-05	0.0060301	0.000579505	10	CTGCACCTGCTCCC	ACCATCTGTC	-
28	24	-2	0.000166012	0.0166012	0.00141814	12	CTGCACCTGCTCCC	CCAGCTGTTTCCTG	+
28	36	0	0.000371586	0.0371586	0.0025971	11	CTGCACCTGCTCCC	CCACATCTGGA	-
28	74	-2	0.000724129	0.0724129	0.00424969	12	CTGCACCTGCTCCC	GCACGTGGCGGCGGG	+
28	79	1	0.00079579	0.079579	0.00437012	12	CTGCACCTGCTCCC	TTCACACCTCCAC	-
28	48	-1	0.000869695	0.0869695	0.00461129	10	CTGCACCTGCTCCC	CTCACCTGTC	-
28	71	1	0.00224308	0.224308	0.0104516	10	CTGCACCTGCTCCC	TTCCCACCTCC	-
28	97	1	0.0108814	1.08814	0.0452208	14	CTGCACCTGCTCCC	CCTTCAACTGATTAGGTGAGGC	-
28	99	1	0.0125801	1.25801	0.0509043	14	CTGCACCTGCTCCC	TTTTCACTTCCTCTTTT	-
28	78	0	0.0149573	1.49573	0.0574971	14	CTGCACCTGCTCCC	TTTCACTTCCTCTTTTT	-
28	1	-2	0.0209431	2.09431	0.0768145	7	CTGCACCTGCTCCC	CCTGCTG	+
28	80	0	0.0209817	2.09817	0.0768145	14	CTGCACCTGCTCCC	TTTCACTTCCTCTTTTT	-
28	100	-1	0.0236609	2.36609	0.0846089	13	CTGCACCTGCTCCC	TCCTCTTCCTTCC	-
29	29	0	8.29305e-32	8.29305e-30	1.33026e-29	11	CACAGCTGCAG	CACAGCTGCAG	+
29	18	0	7.87157e-11	7.87157e-09	6.31324e-09	10	CACAGCTGCAG	CCCAGCTGCC	-
29	22	0	3.91757e-10	3.91757e-08	2.09467e-08	10	CACAGCTGCAG	CACAGCTGCA	-
29	35	-2	6.90231e-09	6.90231e-07	2.76793e-07	7	CACAGCTGCAG	CAGCTGC	+
29	28	1	2.06972e-07	2.06972e-05	6.63992e-06	11	CACAGCTGCAG	CTGCACCTGCTCCC	+
29	39	2	3.0116e-07	3.0116e-05	8.0513e-06	11	CACAGCTGCAG	GGGACAGCTGCGG	-
29	27	-1	4.87414e-07	4.87414e-05	1.11692e-05	10	CACAGCTGCAG	CCAGCTGCTGC	-
29	37	-1	2.70882e-06	0.000270882	5.4314e-05	10	CACAGCTGCAG	GCAGCTGTTCCTGCC	+
29	33	-1	6.54781e-06	0.000654781	0.000105031	10	CACAGCTGCAG	CCAGCTGCCCCCTTTCCC	+
29	84	1	2.3273e-05	0.0023273	0.000287164	9	CACAGCTGCAG	AAACAGCTGG	-
29	36	1	2.74716e-05	0.00274716	0.000293775	10	CACAGCTGCAG	CCACATCTGGA	-
29	21	-1	3.26193e-05	0.00326193	0.000327021	9	CACAGCTGCAG	CCATCTGCT	-
29	70	-1	6.02751e-05	0.00602751	0.000537138	8	CACAGCTGCAG	CCACCTGG	-
29	79	2	0.000129415	0.0129415	0.00103795	11	CACAGCTGCAG	TTCACACCTCCAC	-
29	30	0	0.00027951	0.027951	0.00186813	10	CACAGCTGCAG	ACCATCTGTC	-
29	13	-1	0.000375556	0.0375556	0.00223116	9	CACAGCTGCAG	CCATCTGTT	-
29	40	-1	0.000762987	0.0762987	0.00394799	10	CACAGCTGCAG	CCAGCTGTTTCCCTTCTG	+
29	24	-1	0.00172582	0.172582	0.00838884	10	CACAGCTGCAG	CCAGCTGTTTCCTG	+
29	74	6	0.00246367	0.246367	0.0112911	9	CACAGCTGCAG	CCCGCCGCCACGTGC	-
29	48	0	0.00258076	0.258076	0.0114991	10	CACAGCTGCAG	CTCACCTGTC	-
29	71	2	0.00409806	0.409806	0.0168552	9	CACAGCTGCAG	TTCCCACCTCC	-
29	1	-1	0.0052732	0.52732	0.0211463	7	CACAGCTGCAG	CCTGCTG	+
29	31	1	0.00766541	0.766541	0.0299897	11	CACAGCTGCAG	TCACAGCAGGGGGCC	-
30	30	0	3.69456e-31	3.69456e-29	5.98166e-29	10	GACAGATGGT	GACAGATGGT	+
30	13	0	6.86391e-11	6.86391e-09	5.5565e-09	9	GACAGATGGT	AACAGATGG	+
30	21	0	1.85205e-10	1.85205e-08	9.9952e-09	9	GACAGATGGT	AGCAGATGG	+
30	39	2	6.59619e-06	0.000659619	0.000266989	10	GACAGATGGT	GGGACAGCTGCGG	-
30	40	9	9.35221e-06	0.000935221	0.000275256	9	GACAGATGGT	CAGAAGGGAAACAGCTGG	-
30	37	6	1.13269e-05	0.00113269	0.000275256	9	GACAGATGGT	GGCAGGAACAGCTGC	-
30	27	2	1.19008e-05	0.00119008	0.000275256	9	GACAGATGGT	GCAGCAGCTGG	+
30	33	9	1.77969e-05	0.00177969	0.000360175	9	GACAGATGGT	GGGAAAGGGGGCAGCTGG	-
30	84	1	2.56609e-05	0.00256609	0.000461625	9	GACAGATGGT	AAACAGCTGG	-
30	28	3	4.86619e-05	0.00486619	0.00071359	10	GACAGATGGT	GGGAGCAGGTGCAG	-
30	18	0	4.97847e-05	0.00497847	0.00071359	10	GACAGATGGT	GGCAGCTGGG	+
30	70	-1	5.28896e-05	0.00528896	0.00071359	8	GACAGATGGT	CCAGGTGG	+
30	35	-1	8.55592e-05	0.00855592	0.00106557	7	GACAGATGGT	GCAGCTG	-
30	36	1	0.000227737	0.0227737	0.00231948	10	GACAGATGGT	CCACATCTGGA	-
30	22	0	0.000260033	0.0260033	0.00231948	10	GACAGATGGT	TGCAGCTGTG	+
30	29	1	0.000268602	0.0268602	0.00231948	10	GACAGATGGT	CTGCAGCTGTG	-
30	24	5	0.000365528	0.0365528	0.00281813	9	GACAGATGGT	CAGGAAACAGCTGG	-
30	48	0	0.00401182	0.401182	0.0216511	10	GACAGATGGT	GACAGGTGAG	+
30	74	-1	0.00548081	0.548081	0.02689	9	GACAGATGGT	GCACGTGGCGGCGGG	+
30	6	5	0.00572725	0.572725	0.0272726	10	GACAGATGGT	TGGCCACCAGGGGGCGCCA	+
30	71	-1	0.00958654	0.958654	0.0430462	9	GACAGATGGT	GGAGGTGGGAA	+
30	2	2	0.00983732	0.983732	0.0430462	10	GACAGATGGT	CCACTAGGGGGCACC	-
30	8	3	0.0164319	1.64319	0.0666594	10	GACAGATGGT	GCCGCCAGGGGGCGCCG	+
30	1	-2	0.0164688	1.64688	0.0666594	7	GACAGATGGT	CAGCAGG	-
31	31	0	0	0	0	15	GGCCCCCTGCTGTGA	GGCCCCCTGCTGTGA	+
31	1	-5	0.000119842	0.0119842	0.00906912	7	GGCCCCCTGCTGTGA	CCTGCTG	+
31	22	-4	0.000253686	0.0253686	0.0127986	10	GGCCCCCTGCTGTGA	TGCAGCTGTG	+
31	84	-5	0.000342397	0.0342397	0.0129556	10	GGCCCCCTGCTGTGA	CCAGCTGTTT	+
31	39	-3	0.00109077	0.109077	0.0330179	12	GGCCCCCTGCTGTGA	CCGCAGCTGTCCC	+
31	36	-4	0.00201258	0.201258	0.0507678	11	GGCCCCCTGCTGTGA	TCCAGATGTGG	+
31	29	-3	0.00355202	0.355202	0.0618086	11	GGCCCCCTGCTGTGA	CTGCAGCTGTG	-
31	33	5	0.00355936	0.355936	0.0618086	13	GGCCCCCTGCTGTGA	GGGAAAGGGGGCAGCTGG	-
31	18	-4	0.00422089	0.422089	0.0618086	10	GGCCCCCTGCTGTGA	GGCAGCTGGG	+
31	14	-4	0.00450315	0.450315	0.0618086	11	GGCCCCCTGCTGTGA	AACTGCTGAGTCAT	+
31	38	-2	0.00474384	0.474384	0.0618086	13	GGCCCCCTGCTGTGA	GAATCTGCTGACTCAGCAA	+
31	32	-7	0.00577221	0.577221	0.0618086	8	GGCCCCCTGCTGTGA	TGCTGACTCAG	+
31	13	-5	0.00589785	0.589785	0.0618086	9	GGCCCCCTGCTGTGA	CCATCTGTT	-
31	27	-5	0.00612567	0.612567	0.0618086	10	GGCCCCCTGCTGTGA	CCAGCTGCTGC	-
31	23	-7	0.00730919	0.730919	0.069141	8	GGCCCCCTGCTGTGA	TGCTGAGTCAT	+
31	44	-7	0.00922489	0.922489	0.0775667	8	GGCCCCCTGCTGTGA	TGCTGAGTCATGC	+
31	25	-7	0.0109104	1.09104	0.0791811	8	GGCCCCCTGCTGTGA	TGCTGAGTCATGC	-
31	26	-3	0.0144584	1.44584	0.0938035	11	GGCCCCCTGCTGTGA	CCCTTCCTGTT	-
31	24	-5	0.0147531	1.47531	0.0938035	10	GGCCCCCTGCTGTGA	CCAGCTGTTTCCTG	+
31	60	-1	0.0155676	1.55676	0.0938035	14	GGCCCCCTGCTGTGA	ATGCCCTGAGGCCA	+
31	21	-5	0.0172266	1.72266	0.0938035	9	GGCCCCCTGCTGTGA	CCATCTGCT	-
31	30	-4	0.0172562	1.72562	0.0938035	10	GGCCCCCTGCTGTGA	ACCATCTGTC	-
31	2	2	0.0182693	1.82693	0.0953477	13	GGCCCCCTGCTGTGA	GGTGCCCCCTAGTGG	+
32	32	0	6.24431e-38	6.24432e-36	9.55506e-36	11	TGCTGACTCAG	TGCTGACTCAG	+
32	38	5	9.86022e-16	9.86022e-14	7.54406e-14	11	TGCTGACTCAG	GAATCTGCTGACTCAGCAA	+
32	49	0	1.23888e-08	1.23888e-06	6.31913e-07	11	TGCTGACTCAG	TGCTGAGTCAGCATTTTT	+
32	53	5	1.98781e-06	0.000198781	7.60437e-05	11	TGCTGACTCAG	AAAATTGCTGAGTCAGCA	+
32	23	0	5.80582e-06	0.000580582	0.000177682	11	TGCTGACTCAG	TGCTGAGTCAT	+
32	68	5	1.29881e-05	0.00129881	0.000323185	11	TGCTGACTCAG	AAAATTGCTGACTCAGCA	+
32	44	0	1.47843e-05	0.00147843	0.000323185	11	TGCTGACTCAG	TGCTGAGTCATGC	+
32	25	0	7.26142e-05	0.00726142	0.00138893	11	TGCTGACTCAG	TGCTGAGTCATGC	-
32	14	3	0.000263437	0.0263437	0.00366465	11	TGCTGACTCAG	AACTGCTGAGTCAT	+
32	31	7	0.00145485	0.145485	0.0171248	8	TGCTGACTCAG	GGCCCCCTGCTGTGA	+
32	33	2	0.00431349	0.431349	0.0471464	11	TGCTGACTCAG	CCAGCTGCCCCCTTTCCC	+
32	1	2	0.00565556	0.565556	0.0576943	5	TGCTGACTCAG	CCTGCTG	+
32	24	2	0.00758073	0.758073	0.0725002	11	TGCTGACTCAG	CCAGCTGTTTCCTG	+
32	19	1	0.00859694	0.859694	0.0773826	11	TGCTGACTCAG	CAGGTGACAGAG	-
32	97	8	0.00969307	0.969307	0.082402	11	TGCTGACTCAG	CCTTCAACTGATTAGGTGAGGC	-
32	37	2	0.0120748	1.20748	0.0972464	11	TGCTGACTCAG	GCAGCTGTTCCTGCC	+
33	33	0	0	0	0	18	CCAGCTGCCCCCTTTCCC	CCAGCTGCCCCCTTTCCC	+
33	40	0	1.71706e-11	1.71706e-09	1.24786e-09	18	CCAGCTGCCCCCTTTCCC	CCAGCTGTTTCCCTTCTG	+
33	37	0	4.49477e-11	4.49477e-09	2.1777e-09	15	CCAGCTGCCCCCTTTCCC	GCAGCTGTTCCTGCC	+
33	27	0	2.00512e-09	2.00512e-07	7.28604e-08	11	CCAGCTGCCCCCTTTCCC	CCAGCTGCTGC	-
33	39	2	2.18306e-08	2.18306e-06	6.34609e-07	11	CCAGCTGCCCCCTTTCCC	CCGCAGCTGTCCC	+
33	28	2	6.26481e-08	6.26481e-06	1.47778e-06	12	CCAGCTGCCCCCTTTCCC	CTGCACCTGCTCCC	+
33	24	0	7.117e-08	7.117e-06	1.47778e-06	14	CCAGCTGCCCCCTTTCCC	CCAGCTGTTTCCTG	+
33	21	0	4.76604e-07	4.76604e-05	8.65923e-06	9	CCAGCTGCCCCCTTTCCC	CCATCTGCT	-
33	84	0	7.67448e-07	7.67448e-05	1.23942e-05	10	CCAGCTGCCCCCTTTCCC	CCAGCTGTTT	+
33	18	1	8.78837e-07	8.78837e-05	1.27738e-05	9	CCAGCTGCCCCCTTTCCC	CCCAGCTGCC	-
33	13	0	2.96949e-06	0.000296949	3.92374e-05	9	CCAGCTGCCCCCTTTCCC	CCATCTGTT	-
33	22	1	4.01927e-06	0.000401927	4.8683e-05	9	CCAGCTGCCCCCTTTCCC	CACAGCTGCA	-
33	29	1	8.79376e-06	0.000879376	9.83202e-05	10	CCAGCTGCCCCCTTTCCC	CACAGCTGCAG	+
33	30	1	1.26287e-05	0.00126287	0.000122371	9	CCAGCTGCCCCCTTTCCC	ACCATCTGTC	-
33	35	-1	1.86075e-05	0.00186075	0.000169036	7	CCAGCTGCCCCCTTTCCC	CAGCTGC	+
33	36	1	3.70901e-05	0.00370901	0.000297213	10	CCAGCTGCCCCCTTTCCC	TCCAGATGTGG	+
33	70	0	0.00012385	0.012385	0.000720057	8	CCAGCTGCCCCCTTTCCC	CCACCTGG	-
33	74	0	0.000225113	0.0225113	0.00116857	15	CCAGCTGCCCCCTTTCCC	GCACGTGGCGGCGGG	+
33	31	2	0.00232352	0.232352	0.00993296	13	CCAGCTGCCCCCTTTCCC	TCACAGCAGGGGGCC	-
33	48	1	0.00430441	0.430441	0.0173789	9	CCAGCTGCCCCCTTTCCC	CTCACCTGTC	-
33	32	-2	0.00803392	0.803392	0.0307295	11	CCAGCTGCCCCCTTTCCC	TGCTGACTCAG	+
33	1	0	0.00897982	0.897982	0.0334668	7	CCAGCTGCCCCCTTTCCC	CCTGCTG	+
33	79	3	0.0113098	1.13098	0.0410967	10	CCAGCTGCCCCCTTTCCC	TTCACACCTCCAC	-
33	91	-2	0.0136743	1.36743	0.0480366	16	CCAGCTGCCCCCTTTCCC	CCCTGACCTCTGACCCC	-
33	97	3	0.0138806	1.38806	0.0480366	18	CCAGCTGCCCCCTTTCCC	CCTTCAACTGATTAGGTGAGGC	-
33	71	3	0.0143355	1.43355	0.0484569	8	CCAGCTGCCCCCTTTCCC	TTCCCACCTCC	-
33	38	3	0.0217721	2.17721	0.0703232	16	CCAGCTGCCCCCTTTCCC	GAATCTGCTGACTCAGCAA	+
34	34	0	1.16716e-39	1.16716e-37	2.13566e-37	12	CCAAGAAGAATG	CCAAGAAGAATG	+
34	72	1	2.47749e-05	0.00247749	0.00226664	12	CCAAGAAGAATG	AAAAAGAAAAAAA	+
34	100	1	5.59491e-05	0.00559491	0.0034125	12	CCAAGAAGAATG	GGAAGGAAGAGGA	+
34	63	3	0.000430165	0.0430165	0.0196778	8	CCAAGAAGAATG	CTTCCAGGAAA	-
34	47	3	0.000762157	0.0762157	0.0278917	12	CCAAGAAGAATG	GAACCAGGAAGTGGC	+
34	82	4	0.000922079	0.0922079	0.0281201	12	CCAAGAAGAATG	GGAGGAAGGAAGGAGGGA	+
34	43	2	0.00115638	0.115638	0.0302274	12	CCAAGAAGAATG	GAGCAGGAAGTGAG	+
34	26	1	0.00202388	0.202388	0.0450825	10	CCAAGAAGAATG	AACAGGAAGGG	+
34	57	3	0.00250667	0.250667	0.0450825	11	CCAAGAAGAATG	GAACCAGGAAGTGG	+
34	96	-2	0.00279569	0.279569	0.0450825	10	CCAAGAAGAATG	AGGAAAATTT	+
34	86	4	0.00288537	0.288537	0.0450825	11	CCAAGAAGAATG	GGAAGGAGGAAGTGG	+
34	94	3	0.00295657	0.295657	0.0450825	8	CCAAGAAGAATG	TTCTCAGGAAA	+
34	66	-1	0.00481013	0.481013	0.0677039	11	CCAAGAAGAATG	ATGGAAAAAAAGAAA	+
34	42	2	0.00680285	0.680285	0.0889126	11	CCAAGAAGAATG	GGGCAGGAAGTGG	+
35	35	0	1.09327e-15	1.09327e-13	1.76518e-13	7	CAGCTGC	CAGCTGC	+
35	28	3	2.21235e-08	2.21235e-06	1.78601e-06	7	CAGCTGC	CTGCACCTGCTCCC	+
35	29	2	1.63103e-07	1.63103e-05	8.77812e-06	7	CAGCTGC	CACAGCTGCAG	+
35	18	2	1.76769e-06	0.000176769	5.94553e-05	7	CAGCTGC	CCCAGCTGCC	-
35	37	1	1.95329e-06	0.000195329	5.94553e-05	7	CAGCTGC	GCAGCTGTTCCTGCC	+
35	27	1	2.20944e-06	0.000220944	5.94553e-05	7	CAGCTGC	CCAGCTGCTGC	-
35	21	1	5.1437e-06	0.00051437	0.000118642	7	CAGCTGC	CCATCTGCT	-
35	39	3	6.81498e-06	0.000681498	0.000137542	7	CAGCTGC	CCGCAGCTGTCCC	+
35	22	2	8.89953e-06	0.000889953	0.000159656	7	CAGCTGC	CACAGCTGCA	-
35	70	1	2.51383e-05	0.00251383	0.00036898	7	CAGCTGC	CCACCTGG	-
35	84	1	2.86407e-05	0.00286407	0.000385356	7	CAGCTGC	CCAGCTGTTT	+
35	33	1	4.86579e-05	0.00486579	0.000604325	7	CAGCTGC	CCAGCTGCCCCCTTTCCC	+
35	13	1	7.472e-05	0.007472	0.00075401	7	CAGCTGC	CCATCTGTT	-
35	30	2	8.86899e-05	0.00886899	0.000842336	7	CAGCTGC	ACCATCTGTC	-
35	36	3	0.000729049	0.0729049	0.0053505	7	CAGCTGC	CCACATCTGGA	-
35	40	1	0.00141177	0.141177	0.008767	7	CAGCTGC	CCAGCTGTTTCCCTTCTG	+
35	48	2	0.00245901	0.245901	0.0136906	7	CAGCTGC	CTCACCTGTC	-
35	24	1	0.00755644	0.755644	0.0369712	7	CAGCTGC	CCAGCTGTTTCCTG	+
35	71	4	0.00918751	0.918751	0.0436294	7	CAGCTGC	TTCCCACCTCC	-
35	97	4	0.00948791	0.948791	0.0437686	7	CAGCTGC	CCTTCAACTGATTAGGTGAGGC	-
35	79	4	0.0100946	1.00946	0.0452737	7	CAGCTGC	TTCACACCTCCAC	-
35	1	1	0.010592	1.0592	0.0462207	6	CAGCTGC	CCTGCTG	+
35	74	8	0.0126743	1.26743	0.052471	7	CAGCTGC	CCCGCCGCCACGTGC	-
36	36	0	3.09718e-35	3.09718e-33	5.0624e-33	11	TCCAGATGTGG	TCCAGATGTGG	+
36	84	-1	4.54428e-07	4.54428e-05	3.71385e-05	10	TCCAGATGTGG	CCAGCTGTTT	+
36	27	-1	1.32451e-06	0.000132451	7.21645e-05	10	TCCAGATGTGG	CCAGCTGCTGC	-
36	22	0	9.50014e-06	0.000950014	0.000388204	10	TCCAGATGTGG	TGCAGCTGTG	+
36	33	-1	2.52542e-05	0.00252542	0.000825568	10	TCCAGATGTGG	CCAGCTGCCCCCTTTCCC	+
36	29	1	3.49832e-05	0.00349832	0.000912645	10	TCCAGATGTGG	CTGCAGCTGTG	-
36	39	1	3.9085e-05	0.0039085	0.000912645	11	TCCAGATGTGG	CCGCAGCTGTCCC	+
36	37	-1	5.51501e-05	0.00551501	0.0010682	10	TCCAGATGTGG	GCAGCTGTTCCTGCC	+
36	18	0	5.88171e-05	0.00588171	0.0010682	10	TCCAGATGTGG	GGCAGCTGGG	+
36	21	-1	8.53581e-05	0.00853581	0.00139519	9	TCCAGATGTGG	CCATCTGCT	-
36	30	0	0.000200246	0.0200246	0.00242289	10	TCCAGATGTGG	ACCATCTGTC	-
36	13	-1	0.000217788	0.0217788	0.00242289	9	TCCAGATGTGG	CCATCTGTT	-
36	40	-1	0.000226278	0.0226278	0.00242289	10	TCCAGATGTGG	CCAGCTGTTTCCCTTCTG	+
36	28	3	0.000237172	0.0237172	0.00242289	11	TCCAGATGTGG	GGGAGCAGGTGCAG	-
36	70	-1	0.000348144	0.0348144	0.00299498	8	TCCAGATGTGG	CCAGGTGG	+
36	35	-1	0.000405366	0.0405366	0.00324351	7	TCCAGATGTGG	GCAGCTG	-
36	24	-1	0.000436564	0.0436564	0.00324351	10	TCCAGATGTGG	CCAGCTGTTTCCTG	+
36	48	0	0.00135741	0.135741	0.00792399	10	TCCAGATGTGG	GACAGGTGAG	+
36	31	4	0.00356791	0.356791	0.0182244	11	TCCAGATGTGG	GGCCCCCTGCTGTGA	+
36	79	1	0.00822484	0.822484	0.0373435	11	TCCAGATGTGG	GTGGAGGTGTGAA	+
36	41	2	0.00972383	0.972383	0.0429562	5	TCCAGATGTGG	TGGCCAG	-
36	74	6	0.0130918	1.30918	0.0563126	9	TCCAGATGTGG	CCCGCCGCCACGTGC	-
36	1	-2	0.0233267	2.33267	0.0953199	7	TCCAGATGTGG	CAGCAGG	-
37	37	0	0	0	0	15	GCAGCTGTTCCTGCC	GCAGCTGTTCCTGCC	+
37	33	0	3.69065e-11	3.69065e-09	2.84706e-09	15	GCAGCTGTTCCTGCC	CCAGCTGCCCCCTTTCCC	+
37	39	2	5.47439e-11	5.47439e-09	2.84706e-09	11	GCAGCTGTTCCTGCC	CCGCAGCTGTCCC	+
37	28	2	2.2637e-09	2.2637e-07	8.82963e-08	12	GCAGCTGTTCCTGCC	CTGCACCTGCTCCC	+
37	27	0	1.32583e-08	1.32583e-06	4.13716e-07	11	GCAGCTGTTCCTGCC	CCAGCTGCTGC	-
37	84	0	2.32416e-07	2.32416e-05	6.04362e-06	10	GCAGCTGTTCCTGCC	CCAGCTGTTT	+
37	21	0	5.91551e-07	5.91551e-05	1.31849e-05	9	GCAGCTGTTCCTGCC	CCATCTGCT	-
37	35	-1	7.9821e-07	7.9821e-05	1.55672e-05	7	GCAGCTGTTCCTGCC	CAGCTGC	+
37	40	0	1.14483e-06	0.000114483	1.98464e-05	15	GCAGCTGTTCCTGCC	CCAGCTGTTTCCCTTCTG	+
37	24	0	2.00478e-06	0.000200478	3.12788e-05	14	GCAGCTGTTCCTGCC	CCAGCTGTTTCCTG	+
37	29	1	2.85194e-06	0.000285194	4.04511e-05	10	GCAGCTGTTCCTGCC	CACAGCTGCAG	+
37	13	0	4.4947e-06	0.00044947	5.84389e-05	9	GCAGCTGTTCCTGCC	CCATCTGTT	-
37	30	1	6.27535e-06	0.000627535	7.53143e-05	9	GCAGCTGTTCCTGCC	ACCATCTGTC	-
37	18	1	9.61146e-06	0.000961146	9.37243e-05	9	GCAGCTGTTCCTGCC	CCCAGCTGCC	-
37	22	1	1.96551e-05	0.00196551	0.000170367	9	GCAGCTGTTCCTGCC	CACAGCTGCA	-
37	36	1	4.21445e-05	0.00421445	0.000328771	10	GCAGCTGTTCCTGCC	TCCAGATGTGG	+
37	70	0	6.04831e-05	0.00604831	0.000410289	8	GCAGCTGTTCCTGCC	CCACCTGG	-
37	74	0	0.000255213	0.0255213	0.00142209	15	GCAGCTGTTCCTGCC	GCACGTGGCGGCGGG	+
37	48	1	0.0031178	0.31178	0.0143071	9	GCAGCTGTTCCTGCC	CTCACCTGTC	-
37	97	3	0.00357538	0.357538	0.0159381	15	GCAGCTGTTCCTGCC	CCTTCAACTGATTAGGTGAGGC	-
37	38	3	0.00689541	0.689541	0.0290764	15	GCAGCTGTTCCTGCC	GAATCTGCTGACTCAGCAA	+
37	32	-2	0.0105264	1.05264	0.0432195	11	GCAGCTGTTCCTGCC	TGCTGACTCAG	+
37	71	3	0.0111867	1.11867	0.0447529	8	GCAGCTGTTCCTGCC	TTCCCACCTCC	-
37	1	0	0.0115681	1.15681	0.0451217	7	GCAGCTGTTCCTGCC	CCTGCTG	+
37	31	2	0.0152126	1.52126	0.0565117	13	GCAGCTGTTCCTGCC	TCACAGCAGGGGGCC	-
37	79	3	0.0159309	1.59309	0.0578036	10	GCAGCTGTTCCTGCC	TTCACACCTCCAC	-
38	38	0	0	0	0	19	GAATCTGCTGACTCAGCAA	GAATCTGCTGACTCAGCAA	+
38	32	-5	9.78741e-16	9.78741e-14	7.50569e-14	11	GAATCTGCTGACTCAGCAA	TGCTGACTCAG	+
38	53	0	3.37367e-13	3.37367e-11	1.72478e-11	18	GAATCTGCTGACTCAGCAA	AAAATTGCTGAGTCAGCA	+
38	68	0	1.77169e-11	1.77169e-09	6.79327e-10	18	GAATCTGCTGACTCAGCAA	AAAATTGCTGACTCAGCA	+
38	49	0	1.14759e-08	1.14759e-06	3.52021e-07	18	GAATCTGCTGACTCAGCAA	AAAAATGCTGACTCAGCA	-
38	14	-2	3.29448e-06	0.000329448	7.2184e-05	14	GAATCTGCTGACTCAGCAA	AACTGCTGAGTCAT	+
38	44	-5	3.1288e-05	0.0031288	0.000599847	13	GAATCTGCTGACTCAGCAA	TGCTGAGTCATGC	+
38	23	-5	0.000155377	0.0155377	0.00238309	11	GAATCTGCTGACTCAGCAA	TGCTGAGTCAT	+
38	25	-5	0.000189999	0.0189999	0.00264918	13	GAATCTGCTGACTCAGCAA	TGCTGAGTCATGC	-
38	84	-1	0.00464672	0.464672	0.054822	10	GAATCTGCTGACTCAGCAA	AAACAGCTGG	-
38	1	-3	0.00626775	0.626775	0.0686651	7	GAATCTGCTGACTCAGCAA	CCTGCTG	+
38	31	2	0.00774371	0.774371	0.0742303	13	GAATCTGCTGACTCAGCAA	GGCCCCCTGCTGTGA	+
38	19	-4	0.0105498	1.05498	0.0951806	12	GAATCTGCTGACTCAGCAA	CAGGTGACAGAG	-
38	24	-3	0.0120972	1.20972	0.0976523	14	GAATCTGCTGACTCAGCAA	CCAGCTGTTTCCTG	+
39	39	0	1.59825e-37	1.59825e-35	2.52784e-35	13	CCGCAGCTGTCCC	CCGCAGCTGTCCC	+
39	37	-2	1.14174e-10	1.14174e-08	9.02904e-09	11	CCGCAGCTGTCCC	GCAGCTGTTCCTGCC	+
39	28	0	5.96242e-10	5.96242e-08	3.14345e-08	13	CCGCAGCTGTCCC	CTGCACCTGCTCCC	+
39	33	-2	3.42016e-08	3.42016e-06	1.35236e-06	11	CCGCAGCTGTCCC	CCAGCTGCCCCCTTTCCC	+
39	27	-2	1.09859e-07	1.09859e-05	3.47513e-06	11	CCGCAGCTGTCCC	CCAGCTGCTGC	-
39	84	-2	4.57575e-07	4.57575e-05	1.20619e-05	10	CCGCAGCTGTCCC	CCAGCTGTTT	+
39	29	0	9.59786e-07	9.59786e-05	2.16861e-05	11	CCGCAGCTGTCCC	CTGCAGCTGTG	-
39	35	-3	3.90526e-06	0.000390526	6.01968e-05	7	CCGCAGCTGTCCC	CAGCTGC	+
39	21	-2	4.18659e-06	0.000418659	6.01968e-05	9	CCGCAGCTGTCCC	CCATCTGCT	-
39	30	-1	7.98311e-06	0.000798311	9.3211e-05	10	CCGCAGCTGTCCC	ACCATCTGTC	-
39	18	-1	9.76292e-06	0.000976292	0.000102942	10	CCGCAGCTGTCCC	CCCAGCTGCC	-
39	22	-1	1.31271e-05	0.00131271	0.000116907	10	CCGCAGCTGTCCC	TGCAGCTGTG	+
39	13	-2	1.33047e-05	0.00133047	0.000116907	9	CCGCAGCTGTCCC	CCATCTGTT	-
39	40	-2	4.80487e-05	0.00480487	0.000330415	11	CCGCAGCTGTCCC	CCAGCTGTTTCCCTTCTG	+
39	36	-1	5.26424e-05	0.00526424	0.00034692	11	CCGCAGCTGTCCC	TCCAGATGTGG	+
39	24	-2	0.000129874	0.0129874	0.000771807	11	CCGCAGCTGTCCC	CCAGCTGTTTCCTG	+
39	70	-2	0.000160213	0.0160213	0.000873785	8	CCGCAGCTGTCCC	CCACCTGG	-
39	31	3	0.00173364	0.173364	0.00830901	12	CCGCAGCTGTCCC	GGCCCCCTGCTGTGA	+
39	48	-1	0.00276069	0.276069	0.0128423	10	CCGCAGCTGTCCC	CTCACCTGTC	-
39	79	1	0.00806071	0.806071	0.0343131	12	CCGCAGCTGTCCC	TTCACACCTCCAC	-
39	71	1	0.008244	0.8244	0.0343131	10	CCGCAGCTGTCCC	TTCCCACCTCC	-
39	74	-2	0.00849168	0.849168	0.0344378	11	CCGCAGCTGTCCC	GCACGTGGCGGCGGG	+
39	1	-2	0.0163473	1.63473	0.0601289	7	CCGCAGCTGTCCC	CCTGCTG	+
39	38	6	0.0180926	1.80926	0.0635907	13	CCGCAGCTGTCCC	TTGCTGAGTCAGCAGATTC	-
39	32	-4	0.0258492	2.58492	0.0869872	9	CCGCAGCTGTCCC	TGCTGACTCAG	+
40	40	0	0	0	0	18	CCAGCTGTTTCCCTTCTG	CCAGCTGTTTCCCTTCTG	+
40	33	0	1.03774e-12	1.03774e-10	7.94246e-11	18	CCAGCTGTTTCCCTTCTG	CCAGCTGCCCCCTTTCCC	+
40	24	0	1.3143e-11	1.3143e-09	6.7061e-10	14	CCAGCTGTTTCCCTTCTG	CCAGCTGTTTCCTG	+
40	21	0	7.56288e-09	7.56288e-07	2.89417e-07	9	CCAGCTGTTTCCCTTCTG	CCATCTGCT	-
40	13	0	1.19259e-08	1.19259e-06	3.44862e-07	9	CCAGCTGTTTCCCTTCTG	CCATCTGTT	-
40	27	0	1.35176e-08	1.35176e-06	3.44862e-07	11	CCAGCTGTTTCCCTTCTG	CCAGCTGCTGC	-
40	37	0	2.75182e-07	2.75182e-05	6.01755e-06	15	CCAGCTGTTTCCCTTCTG	GCAGCTGTTCCTGCC	+
40	30	1	9.76754e-07	9.76754e-05	1.86893e-05	9	CCAGCTGTTTCCCTTCTG	ACCATCTGTC	-
40	18	1	5.68444e-06	0.000568444	9.66814e-05	9	CCAGCTGTTTCCCTTCTG	CCCAGCTGCC	-
40	84	0	7.30686e-06	0.000730686	0.000108781	10	CCAGCTGTTTCCCTTCTG	CCAGCTGTTT	+
40	28	2	7.81716e-06	0.000781716	0.000108781	12	CCAGCTGTTTCCCTTCTG	CTGCACCTGCTCCC	+
40	39	2	9.49191e-06	0.000949191	0.000121079	11	CCAGCTGTTTCCCTTCTG	CCGCAGCTGTCCC	+
40	36	1	5.77934e-05	0.00577934	0.000680507	10	CCAGCTGTTTCCCTTCTG	TCCAGATGTGG	+
40	22	1	7.97562e-05	0.00797562	0.000872035	9	CCAGCTGTTTCCCTTCTG	CACAGCTGCA	-
40	29	1	0.000302528	0.0302528	0.00308725	10	CCAGCTGTTTCCCTTCTG	CACAGCTGCAG	+
40	35	-1	0.000388188	0.0388188	0.00349535	7	CCAGCTGTTTCCCTTCTG	CAGCTGC	+
40	70	0	0.000840713	0.0840713	0.00714945	8	CCAGCTGTTTCCCTTCTG	CCACCTGG	-
40	97	3	0.00123932	0.123932	0.0094853	18	CCAGCTGTTTCCCTTCTG	CCTTCAACTGATTAGGTGAGGC	-
40	74	0	0.00231616	0.231616	0.0147725	15	CCAGCTGTTTCCCTTCTG	GCACGTGGCGGCGGG	+
40	1	0	0.0043705	0.43705	0.023893	7	CCAGCTGTTTCCCTTCTG	CCTGCTG	+
40	48	1	0.0061471	0.61471	0.0313651	9	CCAGCTGTTTCCCTTCTG	CTCACCTGTC	-
40	6	5	0.0125625	1.25625	0.0549422	14	CCAGCTGTTTCCCTTCTG	TGGCGCCCCCTGGTGGCCA	-
40	100	-3	0.0204544	2.04544	0.0802821	13	CCAGCTGTTTCCCTTCTG	TCCTCTTCCTTCC	-
40	87	6	0.0229234	2.29234	0.0875677	14	CCAGCTGTTTCCCTTCTG	GCTGAGCCATGTGGGGTGCT	+
40	32	-2	0.0234547	2.34547	0.0875677	11	CCAGCTGTTTCCCTTCTG	TGCTGACTCAG	+
40	49	7	0.0265944	2.65944	0.0955512	11	CCAGCTGTTTCCCTTCTG	TGCTGAGTCAGCATTTTT	+
41	41	0	1.62936e-22	1.62936e-20	3.14634e-20	7	CTGGCCA	CTGGCCA	+
42	42	0	1.48285e-41	1.48285e-39	2.59109e-39	13	GGGCAGGAAGTGG	GGGCAGGAAGTGG	+
42	55	0	3.94837e-14	3.94837e-12	3.44963e-12	13	GGGCAGGAAGTGG	AGACAGGAAGTGG	+
42	43	0	5.00337e-12	5.00337e-10	2.91424e-10	13	GGGCAGGAAGTGG	GAGCAGGAAGTGAG	+
42	26	-1	6.73527e-11	6.73527e-09	2.94225e-09	11	GGGCAGGAAGTGG	AACAGGAAGGG	+
42	82	2	1.87987e-10	1.87987e-08	6.56966e-09	13	GGGCAGGAAGTGG	GGAGGAAGGAAGGAGGGA	+
42	86	2	8.93706e-10	8.93706e-08	2.60272e-08	13	GGGCAGGAAGTGG	GGAAGGAGGAAGTGG	+
42	47	1	1.16957e-08	1.16957e-06	2.57685e-07	13	GGGCAGGAAGTGG	GAACCAGGAAGTGGC	+
42	59	-1	1.17976e-08	1.17976e-06	2.57685e-07	11	GGGCAGGAAGTGG	GGCCGGAAGTG	+
42	57	1	1.52622e-08	1.52622e-06	2.96319e-07	13	GGGCAGGAAGTGG	GAACCAGGAAGTGG	+
42	100	-1	2.8974e-07	2.8974e-05	5.06283e-06	12	GGGCAGGAAGTGG	GGAAGGAAGAGGA	+
42	88	-2	1.94382e-06	0.000194382	3.08779e-05	11	GGGCAGGAAGTGG	ACCGGAAGTGG	+
42	10	-4	9.51768e-06	0.000951768	0.000138591	6	GGGCAGGAAGTGG	AGGAAA	+
42	99	1	1.41438e-05	0.00141438	0.000190111	13	GGGCAGGAAGTGG	AAAAGAGGAAGTGAAAA	+
42	80	2	1.89003e-05	0.00189003	0.000235898	13	GGGCAGGAAGTGG	AAAAAGAGGAAGTGAAA	+
42	61	0	8.01324e-05	0.00801324	0.000933472	13	GGGCAGGAAGTGG	GGAGGGGATTGGG	+
42	78	2	0.000207224	0.0207224	0.0022631	13	GGGCAGGAAGTGG	AAAAAGAGGAAGTGAAA	+
42	81	1	0.000788856	0.0788856	0.00793332	13	GGGCAGGAAGTGG	AAAAGAGGAAGTGAAAGTAA	+
42	58	1	0.000817227	0.0817227	0.00793332	13	GGGCAGGAAGTGG	AAAAGAGGAAGTGAAACT	+
42	54	0	0.00487801	0.487801	0.0441689	12	GGGCAGGAAGTGG	TGGCTGGAATGT	-
42	51	0	0.00505548	0.505548	0.0441689	13	GGGCAGGAAGTGG	TGAAGGGAAATTCCA	+
42	83	1	0.00629047	0.629047	0.0523418	12	GGGCAGGAAGTGG	ATGCCAGGAATGT	-
42	72	-1	0.00761981	0.761981	0.0594856	12	GGGCAGGAAGTGG	AAAAAGAAAAAAA	+
42	66	-3	0.00793223	0.793223	0.0594856	10	GGGCAGGAAGTGG	ATGGAAAAAAAGAAA	+
42	96	-4	0.00850323	0.850323	0.0594856	9	GGGCAGGAAGTGG	AGGAAAATTT	+
42	94	1	0.00851074	0.851074	0.0594856	10	GGGCAGGAAGTGG	TTCTCAGGAAA	+
42	34	-2	0.0105045	1.05045	0.0705974	11	GGGCAGGAAGTGG	CCAAGAAGAATG	+
43	43	0	1.4013e-45	1.4013e-43	2.41023e-43	14	GAGCAGGAAGTGAG	GAGCAGGAAGTGAG	+
43	42	0	2.52345e-12	2.52345e-10	2.16486e-10	13	GAGCAGGAAGTGAG	GGGCAGGAAGTGG	+
43	26	-1	2.03674e-10	2.03674e-08	1.16487e-08	11	GAGCAGGAAGTGAG	AACAGGAAGGG	+
43	82	2	9.16432e-10	9.16432e-08	3.93101e-08	14	GAGCAGGAAGTGAG	GGAGGAAGGAAGGAGGGA	+
43	86	2	1.01001e-08	1.01001e-06	3.26138e-07	13	GAGCAGGAAGTGAG	GGAAGGAGGAAGTGG	+
43	100	-1	1.14048e-08	1.14048e-06	3.26138e-07	13	GAGCAGGAAGTGAG	GGAAGGAAGAGGA	+
43	55	0	2.1058e-08	2.1058e-06	5.16158e-07	13	GAGCAGGAAGTGAG	AGACAGGAAGTGG	+
43	57	1	2.68017e-08	2.68017e-06	5.74826e-07	13	GAGCAGGAAGTGAG	GAACCAGGAAGTGG	+
43	47	1	4.21986e-08	4.21986e-06	8.04488e-07	14	GAGCAGGAAGTGAG	GAACCAGGAAGTGGC	+
43	99	1	9.53736e-08	9.53736e-06	1.63641e-06	14	GAGCAGGAAGTGAG	AAAAGAGGAAGTGAAAA	+
43	80	2	3.45504e-06	0.000345504	5.3892e-05	14	GAGCAGGAAGTGAG	AAAAAGAGGAAGTGAAA	+
43	10	-4	1.71315e-05	0.00171315	0.00024495	6	GAGCAGGAAGTGAG	AGGAAA	+
43	59	-1	2.72732e-05	0.00272732	0.000359963	11	GAGCAGGAAGTGAG	GGCCGGAAGTG	+
43	61	-1	6.0531e-05	0.0060531	0.000741846	13	GAGCAGGAAGTGAG	GGAGGGGATTGGG	+
43	78	2	9.69938e-05	0.00969938	0.00110947	14	GAGCAGGAAGTGAG	AAAAAGAGGAAGTGAAA	+
43	88	-2	0.000146189	0.0146189	0.00156768	11	GAGCAGGAAGTGAG	ACCGGAAGTGG	+
43	58	1	0.000242717	0.0242717	0.00244972	14	GAGCAGGAAGTGAG	AAAAGAGGAAGTGAAACT	+
43	72	-1	0.000495946	0.0495946	0.00472744	13	GAGCAGGAAGTGAG	AAAAAGAAAAAAA	+
43	81	1	0.000539049	0.0539049	0.00486786	14	GAGCAGGAAGTGAG	AAAAGAGGAAGTGAAAGTAA	+
43	66	-3	0.00191472	0.191472	0.0164263	11	GAGCAGGAAGTGAG	ATGGAAAAAAAGAAA	+
43	51	0	0.00255609	0.255609	0.0208843	14	GAGCAGGAAGTGAG	TGAAGGGAAATTCCA	+
43	96	-4	0.00487666	0.487666	0.0380333	10	GAGCAGGAAGTGAG	AGGAAAATTT	+
43	34	-2	0.00529734	0.529734	0.0395179	12	GAGCAGGAAGTGAG	CCAAGAAGAATG	+
43	83	1	0.00660681	0.660681	0.0472329	12	GAGCAGGAAGTGAG	ATGCCAGGAATGT	-
43	54	0	0.00695484	0.695484	0.0477321	12	GAGCAGGAAGTGAG	TGGCTGGAATGT	-
43	94	1	0.0120579	1.20579	0.0795725	10	GAGCAGGAAGTGAG	TTCTCAGGAAA	+
43	19	0	0.0133718	1.33718	0.0849747	12	GAGCAGGAAGTGAG	CAGGTGACAGAG	-
44	44	0	2.27291e-42	2.27291e-40	3.74787e-40	13	TGCTGAGTCATGC	TGCTGAGTCATGC	+
44	25	0	1.04235e-14	1.04235e-12	8.59386e-13	13	TGCTGAGTCATGC	TGCTGAGTCATGC	-
44	23	0	9.4852e-13	9.4852e-11	5.2135e-11	11	TGCTGAGTCATGC	TGCTGAGTCAT	+
44	14	3	6.80942e-09	6.80942e-07	2.80707e-07	11	TGCTGAGTCATGC	AACTGCTGAGTCAT	+
44	53	5	9.59183e-07	9.59183e-05	3.16326e-05	13	TGCTGAGTCATGC	AAAATTGCTGAGTCAGCA	+
44	49	0	2.69254e-06	0.000269254	7.07938e-05	13	TGCTGAGTCATGC	TGCTGAGTCAGCATTTTT	+
44	32	0	3.00531e-06	0.000300531	7.07938e-05	11	TGCTGAGTCATGC	TGCTGACTCAG	+
44	3	-2	1.31841e-05	0.00131841	0.000225498	9	TGCTGAGTCATGC	ATGAGTCAT	+
44	12	-1	1.40584e-05	0.00140584	0.000225498	11	TGCTGAGTCATGC	TCTGAGTCACC	+
44	16	-1	1.40584e-05	0.00140584	0.000225498	11	TGCTGAGTCATGC	GATGAGTCATC	+
44	7	-1	1.54037e-05	0.00154037	0.000225498	11	TGCTGAGTCATGC	GCTGAGTCATT	+
44	38	5	1.68394e-05	0.00168394	0.000225498	13	TGCTGAGTCATGC	GAATCTGCTGACTCAGCAA	+
44	68	5	1.7778e-05	0.0017778	0.000225498	13	TGCTGAGTCATGC	AAAATTGCTGACTCAGCA	+
44	87	-1	2.05782e-05	0.00205782	0.000241813	12	TGCTGAGTCATGC	GCTGAGCCATGTGGGGTGCT	+
44	11	0	2.3122e-05	0.0023122	0.000241813	12	TGCTGAGTCATGC	GGATGAGTCACC	+
44	9	-2	2.34637e-05	0.00234637	0.000241813	9	TGCTGAGTCATGC	GTGAGTCAC	+
44	17	-1	2.87766e-05	0.00287766	0.000263615	11	TGCTGAGTCATGC	GATGAGTCATC	+
44	15	0	3.55558e-05	0.00355558	0.000308575	12	TGCTGAGTCATGC	GGATGAGTCATC	+
44	4	-2	8.27035e-05	0.00827035	0.000649394	9	TGCTGAGTCATGC	ATGACTCAT	+
44	31	7	0.00503527	0.503527	0.0259464	8	TGCTGAGTCATGC	GGCCCCCTGCTGTGA	+
44	24	2	0.0198821	1.98821	0.0936693	12	TGCTGAGTCATGC	CCAGCTGTTTCCTG	+
44	69	2	0.0211554	2.11554	0.0968997	10	TGCTGAGTCATGC	GAAAGTGGGTCA	+
45	45	0	1.17415e-41	1.17415e-39	2.30109e-39	13	CTGTCTGGCACCT	CTGTCTGGCACCT	+
45	56	-1	1.96878e-15	1.96878e-13	1.9292e-13	12	CTGTCTGGCACCT	TGTCTGTCACCT	+
45	19	-2	0.000184257	0.0184257	0.0120369	11	CTGTCTGGCACCT	CTCTGTCACCTG	+
46	46	0	0	0	0	15	AAGTCCCCAGGGACC	AAGTCCCCAGGGACC	+
46	75	0	3.93663e-05	0.00393663	0.00252923	15	AAGTCCCCAGGGACC	ATGGCCTCAGGGCAT	-
46	60	-1	0.000425439	0.0425439	0.0205004	14	AAGTCCCCAGGGACC	TGGCCTCAGGGCAT	-
47	47	0	3.36312e-44	3.36312e-42	5.87284e-42	15	GAACCAGGAAGTGGC	GAACCAGGAAGTGGC	+
47	57	0	5.72944e-21	5.72944e-19	5.00236e-19	14	GAACCAGGAAGTGGC	GAACCAGGAAGTGG	+
47	86	1	1.33366e-15	1.33366e-13	7.76275e-14	14	GAACCAGGAAGTGGC	GGAAGGAGGAAGTGG	+
47	42	-1	5.66077e-09	5.66077e-07	2.4712e-07	13	GAACCAGGAAGTGGC	GGGCAGGAAGTGG	+
47	43	-1	1.18081e-08	1.18081e-06	4.12383e-07	14	GAACCAGGAAGTGGC	GAGCAGGAAGTGAG	+
47	55	-1	1.79936e-08	1.79936e-06	5.23672e-07	13	GAACCAGGAAGTGGC	AGACAGGAAGTGG	+
47	80	1	5.28502e-08	5.28502e-06	1.31838e-06	15	GAACCAGGAAGTGGC	AAAAAGAGGAAGTGAAA	+
47	26	-2	3.71291e-07	3.71291e-05	8.10432e-06	11	GAACCAGGAAGTGGC	AACAGGAAGGG	+
47	82	1	5.17503e-07	5.17503e-05	1.00407e-05	15	GAACCAGGAAGTGGC	GGAGGAAGGAAGGAGGGA	+
47	88	-3	8.80721e-07	8.8072e-05	1.53791e-05	11	GAACCAGGAAGTGGC	ACCGGAAGTGG	+
47	78	1	2.26485e-06	0.000226485	3.59533e-05	15	GAACCAGGAAGTGGC	AAAAAGAGGAAGTGAAA	+
47	99	0	5.4406e-06	0.000544059	7.91694e-05	15	GAACCAGGAAGTGGC	AAAAGAGGAAGTGAAAA	+
47	59	-2	9.02018e-06	0.000902018	0.000121161	11	GAACCAGGAAGTGGC	GGCCGGAAGTG	+
47	10	-5	1.16085e-05	0.00116085	0.00014479	6	GAACCAGGAAGTGGC	AGGAAA	+
47	58	0	1.77801e-05	0.00177801	0.000198657	15	GAACCAGGAAGTGGC	AAAAGAGGAAGTGAAACT	+
47	100	-2	1.82025e-05	0.00182025	0.000198657	13	GAACCAGGAAGTGGC	GGAAGGAAGAGGA	+
47	81	0	7.68247e-05	0.00768247	0.000789122	15	GAACCAGGAAGTGGC	AAAAGAGGAAGTGAAAGTAA	+
47	83	0	0.00148767	0.148767	0.014432	13	GAACCAGGAAGTGGC	ATGCCAGGAATGT	-
47	34	-3	0.00167177	0.167177	0.0153644	12	GAACCAGGAAGTGGC	CCAAGAAGAATG	+
47	61	-1	0.00383063	0.383063	0.0313865	13	GAACCAGGAAGTGGC	GGAGGGGATTGGG	+
47	63	0	0.00384377	0.384377	0.0313865	11	GAACCAGGAAGTGGC	CTTCCAGGAAA	-
47	96	-5	0.00395434	0.395434	0.0313865	10	GAACCAGGAAGTGGC	AGGAAAATTT	+
47	51	-1	0.00542762	0.542762	0.0412073	14	GAACCAGGAAGTGGC	TGAAGGGAAATTCCA	+
47	92	-5	0.00609451	0.609451	0.0443425	9	GAACCAGGAAGTGGC	TGGAAAATT	+
47	54	-1	0.00873642	0.873642	0.0610219	12	GAACCAGGAAGTGGC	TGGCTGGAATGT	-
47	72	-2	0.00927671	0.927671	0.0623036	13	GAACCAGGAAGTGGC	AAAAAGAAAAAAA	+
47	66	-4	0.0100275	1.00275	0.0633296	11	GAACCAGGAAGTGGC	ATGGAAAAAAAGAAA	+
47	94	0	0.0101548	1.01548	0.0633296	11	GAACCAGGAAGTGGC	TTCTCAGGAAA	+
48	48	0	4.74648e-32	4.74648e-30	7.89302e-30	10	GACAGGTGAG	GACAGGTGAG	+
48	70	-1	2.28871e-05	0.00228871	0.00190297	8	GACAGGTGAG	CCAGGTGG	+
48	18	0	0.00031144	0.031144	0.0142154	10	GACAGGTGAG	GGCAGCTGGG	+
48	22	0	0.000341938	0.0341938	0.0142154	10	GACAGGTGAG	TGCAGCTGTG	+
48	71	-1	0.00162656	0.162656	0.0455675	9	GACAGGTGAG	GGAGGTGGGAA	+
48	28	3	0.00164412	0.164412	0.0455675	10	GACAGGTGAG	GGGAGCAGGTGCAG	-
48	36	0	0.00307033	0.307033	0.0709915	10	GACAGGTGAG	TCCAGATGTGG	+
48	26	0	0.0035802	0.35802	0.0709915	10	GACAGGTGAG	AACAGGAAGGG	+
48	35	-1	0.00384218	0.384218	0.0709915	7	GACAGGTGAG	GCAGCTG	-
48	84	-1	0.00524546	0.524546	0.0872279	9	GACAGGTGAG	CCAGCTGTTT	+
48	29	1	0.00603413	0.603413	0.0912208	10	GACAGGTGAG	CTGCAGCTGTG	-
48	39	2	0.00673452	0.673452	0.0933248	10	GACAGGTGAG	GGGACAGCTGCGG	-
49	49	0	0	0	0	18	TGCTGAGTCAGCATTTTT	TGCTGAGTCAGCATTTTT	+
49	53	0	1.40926e-13	1.40926e-11	1.14186e-11	18	TGCTGAGTCAGCATTTTT	TGCTGACTCAGCAATTTT	-
49	68	0	3.99583e-13	3.99583e-11	2.15843e-11	18	TGCTGAGTCAGCATTTTT	TGCTGAGTCAGCAATTTT	-
49	32	0	9.92491e-11	9.92491e-09	4.02086e-09	11	TGCTGAGTCAGCATTTTT	TGCTGACTCAG	+
49	38	1	1.28179e-09	1.28179e-07	4.1543e-08	18	TGCTGAGTCAGCATTTTT	TTGCTGAGTCAGCAGATTC	-
49	23	0	9.43807e-09	9.43807e-07	2.18493e-07	11	TGCTGAGTCAGCATTTTT	TGCTGAGTCAT	+
49	44	0	3.32931e-07	3.32931e-05	4.90471e-06	13	TGCTGAGTCAGCATTTTT	TGCTGAGTCATGC	+
49	25	0	8.17446e-07	8.17446e-05	1.1039e-05	13	TGCTGAGTCAGCATTTTT	TGCTGAGTCATGC	-
49	14	-2	3.23749e-05	0.00323749	0.0003279	14	TGCTGAGTCAGCATTTTT	ATGACTCAGCAGTT	-
49	4	-2	0.000657465	0.0657465	0.00532715	9	TGCTGAGTCAGCATTTTT	ATGACTCAT	+
49	12	-1	0.00172745	0.172745	0.0133302	11	TGCTGAGTCAGCATTTTT	TCTGAGTCACC	+
49	87	-1	0.00217694	0.217694	0.0153381	17	TGCTGAGTCAGCATTTTT	GCTGAGCCATGTGGGGTGCT	+
49	7	-1	0.0023271	0.23271	0.0157129	11	TGCTGAGTCAGCATTTTT	GCTGAGTCATT	+
49	3	-2	0.00351357	0.351357	0.0210881	9	TGCTGAGTCAGCATTTTT	ATGAGTCAT	+
49	9	-2	0.00410694	0.410694	0.0237691	9	TGCTGAGTCAGCATTTTT	GTGAGTCAC	+
49	16	-1	0.00444868	0.444868	0.0248591	11	TGCTGAGTCAGCATTTTT	GATGACTCATC	-
49	11	0	0.00644631	0.644631	0.0326448	12	TGCTGAGTCAGCATTTTT	GGATGAGTCACC	+
49	17	-1	0.00771407	0.771407	0.0367669	11	TGCTGAGTCAGCATTTTT	GATGAGTCATC	+
49	15	0	0.0107805	1.07805	0.0485277	12	TGCTGAGTCAGCATTTTT	GGATGAGTCATC	+
49	1	2	0.0112067	1.12067	0.0489556	5	TGCTGAGTCAGCATTTTT	CCTGCTG	+
49	24	2	0.0180317	1.80317	0.0749245	12	TGCTGAGTCAGCATTTTT	CCAGCTGTTTCCTG	+
49	33	2	0.0191826	1.91826	0.077714	16	TGCTGAGTCAGCATTTTT	CCAGCTGCCCCCTTTCCC	+
49	31	7	0.0200608	2.00608	0.0792898	8	TGCTGAGTCAGCATTTTT	GGCCCCCTGCTGTGA	+
49	40	2	0.0236826	2.36826	0.091376	16	TGCTGAGTCAGCATTTTT	CCAGCTGTTTCCCTTCTG	+
50	50	0	7.0877e-22	7.0877e-20	1.32472e-19	7	TGACAGC	TGACAGC	+
51	51	0	0	0	0	15	TGAAGGGAAATTCCA	TGAAGGGAAATTCCA	+
51	73	-4	7.74506e-07	7.74506e-05	6.90668e-05	11	TGAAGGGAAATTCCA	GGGAAATTCCC	+
51	98	-2	3.25884e-06	0.000325884	0.000193739	13	TGAAGGGAAATTCCA	CAGGGAATTTCCAG	+
51	61	-1	9.24648e-05	0.00924648	0.00329823	13	TGAAGGGAAATTCCA	GGAGGGGATTGGG	+
51	99	1	0.000650643	0.0650643	0.0193404	15	TGAAGGGAAATTCCA	AAAAGAGGAAGTGAAAA	+
51	43	0	0.000808497	0.0808497	0.0205994	14	TGAAGGGAAATTCCA	GAGCAGGAAGTGAG	+
51	92	-3	0.00239463	0.239463	0.0474537	9	TGAAGGGAAATTCCA	TGGAAAATT	+
51	96	-3	0.00266697	0.266697	0.0475655	10	TGAAGGGAAATTCCA	AGGAAAATTT	+
51	26	-1	0.00439955	0.439955	0.0656721	11	TGAAGGGAAATTCCA	AACAGGAAGGG	+
51	100	-1	0.00441863	0.441863	0.0656721	13	TGAAGGGAAATTCCA	GGAAGGAAGAGGA	+
52	52	0	2.30093e-41	2.30093e-39	4.42584e-39	13	AACTAGGTCAGGG	AACTAGGTCAGGG	+
52	91	4	2.24416e-06	0.000224416	0.000144964	13	AACTAGGTCAGGG	GGGGTCAGAGGTCAGGG	+
52	69	2	2.26094e-06	0.000226094	0.000144964	10	AACTAGGTCAGGG	GAAAGTGGGTCA	+
53	53	0	0	0	0	18	AAAATTGCTGAGTCAGCA	AAAATTGCTGAGTCAGCA	+
53	68	0	1.59208e-25	1.59208e-23	1.29306e-23	18	AAAATTGCTGAGTCAGCA	AAAATTGCTGACTCAGCA	+
53	38	0	2.42809e-13	2.42809e-11	1.3147e-11	18	AAAATTGCTGAGTCAGCA	GAATCTGCTGACTCAGCAA	+
53	49	0	9.43712e-13	9.43712e-11	3.83233e-11	18	AAAATTGCTGAGTCAGCA	AAAAATGCTGACTCAGCA	-
53	14	-2	2.8336e-10	2.8336e-08	9.20559e-09	14	AAAATTGCTGAGTCAGCA	AACTGCTGAGTCAT	+
53	23	-5	3.79938e-08	3.79938e-06	8.81654e-07	11	AAAATTGCTGAGTCAGCA	TGCTGAGTCAT	+
53	44	-5	1.60051e-07	1.60051e-05	2.88868e-06	13	AAAATTGCTGAGTCAGCA	TGCTGAGTCATGC	+
53	32	-5	2.10135e-07	2.10135e-05	3.41336e-06	11	AAAATTGCTGAGTCAGCA	TGCTGACTCAG	+
53	25	-5	3.51447e-07	3.51447e-05	5.18981e-06	13	AAAATTGCTGAGTCAGCA	TGCTGAGTCATGC	-
53	4	-7	1.10329e-05	0.00110329	0.000119476	9	AAAATTGCTGAGTCAGCA	ATGACTCAT	+
53	12	-6	6.34629e-05	0.00634629	0.000542563	11	AAAATTGCTGAGTCAGCA	GGTGACTCAGA	-
53	7	-6	7.39938e-05	0.00739938	0.000600965	11	AAAATTGCTGAGTCAGCA	GCTGAGTCATT	+
53	11	-6	0.000142286	0.0142286	0.000892992	12	AAAATTGCTGAGTCAGCA	GGTGACTCATCC	-
53	16	-6	0.000145205	0.0145205	0.000892992	11	AAAATTGCTGAGTCAGCA	GATGAGTCATC	+
53	9	-7	0.000148432	0.0148432	0.000892992	9	AAAATTGCTGAGTCAGCA	GTGACTCAC	-
53	3	-7	0.000160723	0.0160723	0.000932403	9	AAAATTGCTGAGTCAGCA	ATGAGTCAT	+
53	17	-6	0.000194282	0.0194282	0.00101802	11	AAAATTGCTGAGTCAGCA	GATGACTCATC	-
53	15	-5	0.00024926	0.024926	0.00112469	12	AAAATTGCTGAGTCAGCA	GGATGAGTCATC	+
53	87	3	0.00488958	0.488958	0.0214661	17	AAAATTGCTGAGTCAGCA	AGCACCCCACATGGCTCAGC	-
53	1	-3	0.0134085	1.34085	0.0573166	7	AAAATTGCTGAGTCAGCA	CCTGCTG	+
53	84	-1	0.0148783	1.48783	0.0604196	10	AAAATTGCTGAGTCAGCA	AAACAGCTGG	-
54	54	0	1.05045e-38	1.05045e-36	1.9029e-36	12	ACATTCCAGCCA	ACATTCCAGCCA	+
54	83	0	9.54829e-17	9.54829e-15	8.64845e-15	12	ACATTCCAGCCA	ACATTCCTGGCAT	+
54	98	5	0.000889782	0.0889782	0.0502571	9	ACATTCCAGCCA	CAGGGAATTTCCAG	+
54	26	0	0.00110972	0.110972	0.0502571	11	ACATTCCAGCCA	CCCTTCCTGTT	-
54	43	2	0.00272067	0.272067	0.0985708	12	ACATTCCAGCCA	CTCACTTCCTGCTC	-
55	55	0	3.99959e-41	3.99959e-39	7.08735e-39	13	AGACAGGAAGTGG	AGACAGGAAGTGG	+
55	42	0	6.94986e-16	6.94986e-14	6.15765e-14	13	AGACAGGAAGTGG	GGGCAGGAAGTGG	+
55	59	-1	3.6637e-10	3.6637e-08	2.16405e-08	11	AGACAGGAAGTGG	GGCCGGAAGTG	+
55	88	-2	1.31463e-09	1.31463e-07	5.28764e-08	11	AGACAGGAAGTGG	ACCGGAAGTGG	+
55	86	2	1.49198e-09	1.49198e-07	5.28764e-08	13	AGACAGGAAGTGG	GGAAGGAGGAAGTGG	+
55	43	0	3.35748e-09	3.35748e-07	9.91588e-08	13	AGACAGGAAGTGG	GAGCAGGAAGTGAG	+
55	26	-1	7.46894e-09	7.46894e-07	1.89073e-07	11	AGACAGGAAGTGG	AACAGGAAGGG	+
55	47	1	1.231e-08	1.231e-06	2.72669e-07	13	AGACAGGAAGTGG	GAACCAGGAAGTGGC	+
55	82	2	1.28377e-07	1.28377e-05	2.52763e-06	13	AGACAGGAAGTGG	GGAGGAAGGAAGGAGGGA	+
55	57	1	1.69784e-07	1.69784e-05	3.00861e-06	13	AGACAGGAAGTGG	GAACCAGGAAGTGG	+
55	100	-1	2.31864e-06	0.000231864	3.73517e-05	12	AGACAGGAAGTGG	GGAAGGAAGAGGA	+
55	99	1	5.10739e-06	0.000510739	7.54201e-05	13	AGACAGGAAGTGG	AAAAGAGGAAGTGAAAA	+
55	80	2	1.30082e-05	0.00130082	0.000177313	13	AGACAGGAAGTGG	AAAAAGAGGAAGTGAAA	+
55	78	2	0.000104033	0.0104033	0.00131678	13	AGACAGGAAGTGG	AAAAAGAGGAAGTGAAA	+
55	61	0	0.000147119	0.0147119	0.00173799	13	AGACAGGAAGTGG	GGAGGGGATTGGG	+
55	81	1	0.000227609	0.0227609	0.0025208	13	AGACAGGAAGTGG	AAAAGAGGAAGTGAAAGTAA	+
55	10	-4	0.000272515	0.0272515	0.00275042	6	AGACAGGAAGTGG	AGGAAA	+
55	58	1	0.000279385	0.0279385	0.00275042	13	AGACAGGAAGTGG	AAAAGAGGAAGTGAAACT	+
55	51	0	0.00385204	0.385204	0.0359258	13	AGACAGGAAGTGG	TGAAGGGAAATTCCA	+
56	56	0	1.39087e-38	1.39087e-36	2.71149e-36	12	TGTCTGTCACCT	TGTCTGTCACCT	+
56	45	1	2.4328e-15	2.4328e-13	2.37136e-13	12	TGTCTGTCACCT	CTGTCTGGCACCT	+
56	19	-1	2.34625e-05	0.00234625	0.00152467	11	TGTCTGTCACCT	CTCTGTCACCTG	+
57	57	0	1.4013e-44	1.4013e-42	2.44667e-42	14	GAACCAGGAAGTGG	GAACCAGGAAGTGG	+
57	47	0	5.6189e-20	5.6189e-18	4.90584e-18	14	GAACCAGGAAGTGG	GAACCAGGAAGTGGC	+
57	86	1	2.51682e-14	2.51682e-12	1.46495e-12	14	GAACCAGGAAGTGG	GGAAGGAGGAAGTGG	+
57	42	-1	1.27203e-08	1.27203e-06	5.55304e-07	13	GAACCAGGAAGTGG	GGGCAGGAAGTGG	+
57	43	-1	2.43394e-08	2.43394e-06	8.50026e-07	13	GAACCAGGAAGTGG	GAGCAGGAAGTGAG	+
57	80	1	1.50625e-07	1.50625e-05	3.9928e-06	14	GAACCAGGAAGTGG	AAAAAGAGGAAGTGAAA	+
57	82	1	1.6006e-07	1.6006e-05	3.9928e-06	14	GAACCAGGAAGTGG	GGAGGAAGGAAGGAGGGA	+
57	26	-2	2.15301e-07	2.15301e-05	4.69947e-06	11	GAACCAGGAAGTGG	AACAGGAAGGG	+
57	55	-1	4.61286e-07	4.61286e-05	8.94993e-06	13	GAACCAGGAAGTGG	AGACAGGAAGTGG	+
57	10	-5	1.67214e-06	0.000167214	2.91989e-05	6	GAACCAGGAAGTGG	AGGAAA	+
57	78	1	3.3519e-06	0.00033519	5.32097e-05	14	GAACCAGGAAGTGG	AAAAAGAGGAAGTGAAA	+
57	99	0	3.68377e-06	0.000368377	5.36047e-05	14	GAACCAGGAAGTGG	AAAAGAGGAAGTGAAAA	+
57	58	0	8.97732e-06	0.000897732	0.000120586	14	GAACCAGGAAGTGG	AAAAGAGGAAGTGAAACT	+
57	100	-2	1.25706e-05	0.00125706	0.00015679	12	GAACCAGGAAGTGG	GGAAGGAAGAGGA	+
57	81	0	1.50325e-05	0.00150325	0.000174997	14	GAACCAGGAAGTGG	AAAAGAGGAAGTGAAAGTAA	+
57	88	-3	1.63729e-05	0.00163729	0.000178689	11	GAACCAGGAAGTGG	ACCGGAAGTGG	+
57	59	-2	0.000140223	0.0140223	0.00144033	11	GAACCAGGAAGTGG	GGCCGGAAGTG	+
57	61	-1	0.0023167	0.23167	0.0224744	13	GAACCAGGAAGTGG	GGAGGGGATTGGG	+
57	83	0	0.00247062	0.247062	0.0227062	13	GAACCAGGAAGTGG	ATGCCAGGAATGT	-
57	51	-1	0.00532552	0.532552	0.0441183	13	GAACCAGGAAGTGG	TGAAGGGAAATTCCA	+
57	66	-4	0.00532552	0.532552	0.0441183	10	GAACCAGGAAGTGG	ATGGAAAAAAAGAAA	+
57	72	-2	0.0055584	0.55584	0.0441183	12	GAACCAGGAAGTGG	AAAAAGAAAAAAA	+
57	96	-5	0.00599228	0.599228	0.0454942	9	GAACCAGGAAGTGG	AGGAAAATTT	+
57	34	-3	0.00664027	0.664026	0.0483133	11	GAACCAGGAAGTGG	CCAAGAAGAATG	+
57	63	0	0.00801217	0.801217	0.0559632	11	GAACCAGGAAGTGG	CTTCCAGGAAA	-
57	92	-5	0.00880643	0.880643	0.0591451	9	GAACCAGGAAGTGG	TGGAAAATT	+
57	76	1	0.0102643	1.02643	0.0663829	13	GAACCAGGAAGTGG	AGCAAATCAAAGGA	-
57	54	-1	0.0126819	1.26819	0.0790895	12	GAACCAGGAAGTGG	TGGCTGGAATGT	-
58	58	0	0	0	0	18	AAAAGAGGAAGTGAAACT	AAAAGAGGAAGTGAAACT	+
58	81	0	1.29928e-24	1.29928e-22	1.15018e-22	18	AAAAGAGGAAGTGAAACT	AAAAGAGGAAGTGAAAGTAA	+
58	99	0	1.56887e-12	1.56887e-10	9.25888e-11	17	AAAAGAGGAAGTGAAACT	AAAAGAGGAAGTGAAAA	+
58	78	1	6.85579e-11	6.85579e-09	3.03453e-09	16	AAAAGAGGAAGTGAAACT	AAAAAGAGGAAGTGAAA	+
58	80	1	1.67695e-09	1.67695e-07	5.93804e-08	16	AAAAGAGGAAGTGAAACT	AAAAAGAGGAAGTGAAA	+
58	57	0	1.53612e-05	0.00153612	0.000453281	14	AAAAGAGGAAGTGAAACT	GAACCAGGAAGTGG	+
58	86	1	1.92437e-05	0.00192437	0.000486727	14	AAAAGAGGAAGTGAAACT	GGAAGGAGGAAGTGG	+
58	47	0	2.43975e-05	0.00243975	0.000539945	15	AAAAGAGGAAGTGAAACT	GAACCAGGAAGTGGC	+
58	100	-2	3.08677e-05	0.00308677	0.000607234	13	AAAAGAGGAAGTGAAACT	GGAAGGAAGAGGA	+
58	43	-1	6.37997e-05	0.00637997	0.00112957	14	AAAAGAGGAAGTGAAACT	GAGCAGGAAGTGAG	+
58	55	-1	0.000423049	0.0423049	0.00680914	13	AAAAGAGGAAGTGAAACT	AGACAGGAAGTGG	+
58	42	-1	0.000519932	0.0519932	0.00767113	13	AAAAGAGGAAGTGAAACT	GGGCAGGAAGTGG	+
58	82	1	0.000762508	0.0762508	0.0103847	17	AAAAGAGGAAGTGAAACT	GGAGGAAGGAAGGAGGGA	+
58	88	-3	0.00115996	0.115996	0.0146693	11	AAAAGAGGAAGTGAAACT	ACCGGAAGTGG	+
58	72	-2	0.00180844	0.180844	0.0213456	13	AAAAGAGGAAGTGAAACT	AAAAAGAAAAAAA	+
58	26	-2	0.00270389	0.270389	0.0290847	11	AAAAGAGGAAGTGAAACT	AACAGGAAGGG	+
58	61	-1	0.00279267	0.279267	0.0290847	13	AAAAGAGGAAGTGAAACT	GGAGGGGATTGGG	+
58	51	-1	0.00468517	0.468517	0.0460836	15	AAAAGAGGAAGTGAAACT	TGAAGGGAAATTCCA	+
58	28	-2	0.00761823	0.761823	0.0679456	14	AAAAGAGGAAGTGAAACT	GGGAGCAGGTGCAG	-
58	76	-5	0.00805688	0.805688	0.0679456	13	AAAAGAGGAAGTGAAACT	AGCAAATCAAAGGA	-
58	79	-4	0.0080591	0.80591	0.0679456	13	AAAAGAGGAAGTGAAACT	GTGGAGGTGTGAA	+
58	59	-2	0.0121041	1.21041	0.0960201	11	AAAAGAGGAAGTGAAACT	GGCCGGAAGTG	+
58	10	-5	0.0124737	1.24737	0.0960201	6	AAAAGAGGAAGTGAAACT	AGGAAA	+
59	59	0	3.75858e-32	3.75858e-30	6.78094e-30	11	GGCCGGAAGTG	GGCCGGAAGTG	+
59	88	-1	1.57343e-09	1.57343e-07	1.41933e-07	10	GGCCGGAAGTG	ACCGGAAGTGG	+
59	55	1	8.65994e-09	8.65994e-07	5.20787e-07	11	GGCCGGAAGTG	AGACAGGAAGTGG	+
59	42	1	2.87299e-08	2.87299e-06	1.29581e-06	11	GGCCGGAAGTG	GGGCAGGAAGTGG	+
59	26	0	1.81931e-06	0.000181931	6.56453e-05	11	GGCCGGAAGTG	AACAGGAAGGG	+
59	86	3	7.37005e-06	0.000737005	0.000221608	11	GGCCGGAAGTG	GGAAGGAGGAAGTGG	+
59	43	1	2.64809e-05	0.00264809	0.000682497	11	GGCCGGAAGTG	GAGCAGGAAGTGAG	+
59	47	2	6.02203e-05	0.00602203	0.00129932	11	GGCCGGAAGTG	GAACCAGGAAGTGGC	+
59	82	3	6.48174e-05	0.00648174	0.00129932	11	GGCCGGAAGTG	GGAGGAAGGAAGGAGGGA	+
59	100	0	7.5367e-05	0.0075367	0.00135971	11	GGCCGGAAGTG	GGAAGGAAGAGGA	+
59	57	2	0.000488972	0.0488972	0.00801968	11	GGCCGGAAGTG	GAACCAGGAAGTGG	+
59	10	-3	0.00220055	0.220055	0.0330838	6	GGCCGGAAGTG	AGGAAA	+
59	80	3	0.00361321	0.361321	0.0499155	11	GGCCGGAAGTG	AAAAAGAGGAAGTGAAA	+
59	99	2	0.00387344	0.387344	0.0499155	11	GGCCGGAAGTG	AAAAGAGGAAGTGAAAA	+
59	78	3	0.00812301	0.812301	0.0976994	11	GGCCGGAAGTG	AAAAAGAGGAAGTGAAA	+
60	60	0	4.87652e-43	4.87652e-41	9.45904e-41	14	ATGCCCTGAGGCCA	ATGCCCTGAGGCCA	+
60	75	0	1.43424e-20	1.43424e-18	1.391e-18	14	ATGCCCTGAGGCCA	ATGCCCTGAGGCCAT	+
60	64	-3	0.000109339	0.0109339	0.00424171	10	ATGCCCTGAGGCCA	GCCCGGGGGC	+
60	46	0	0.000710311	0.0710311	0.0229631	14	ATGCCCTGAGGCCA	GGTCCCTGGGGACTT	-
61	61	0	1.78778e-41	1.78778e-39	3.23321e-39	13	GGAGGGGATTGGG	GGAGGGGATTGGG	+
61	43	1	3.78961e-05	0.00378961	0.00342677	13	GGAGGGGATTGGG	GAGCAGGAAGTGAG	+
61	100	0	6.46953e-05	0.00646953	0.00390007	13	GGAGGGGATTGGG	GGAAGGAAGAGGA	+
61	42	0	8.71834e-05	0.00871834	0.0039418	13	GGAGGGGATTGGG	GGGCAGGAAGTGG	+
61	51	1	0.000201082	0.0201082	0.0072732	13	GGAGGGGATTGGG	TGAAGGGAAATTCCA	+
61	55	0	0.000506114	0.0506114	0.0152552	13	GGAGGGGATTGGG	AGACAGGAAGTGG	+
61	26	-1	0.000808316	0.0808316	0.0193072	11	GGAGGGGATTGGG	AACAGGAAGGG	+
61	82	2	0.000945343	0.0945343	0.0193072	13	GGAGGGGATTGGG	GGAGGAAGGAAGGAGGGA	+
61	86	2	0.000960818	0.0960818	0.0193072	13	GGAGGGGATTGGG	GGAAGGAGGAAGTGG	+
61	99	1	0.0014862	0.14862	0.0268781	13	GGAGGGGATTGGG	AAAAGAGGAAGTGAAAA	+
61	80	2	0.00538154	0.538154	0.0884779	13	GGAGGGGATTGGG	AAAAAGAGGAAGTGAAA	+
62	62	0	0	0	0	16	AGAACATTCTGTTCTT	AGAACATTCTGTTCTT	+
63	63	0	4.1762e-33	4.1762e-31	7.45291e-31	11	TTTCCTGGAAG	TTTCCTGGAAG	+
63	94	0	7.27625e-05	0.00727625	0.00432844	11	TTTCCTGGAAG	TTTCCTGAGAA	-
63	100	4	0.000235401	0.0235401	0.00997275	9	TTTCCTGGAAG	TCCTCTTCCTTCC	-
63	67	3	0.000279409	0.0279409	0.00997275	10	TTTCCTGGAAG	TGCTTTCTAGGAA	+
63	10	0	0.000444177	0.0444177	0.0113241	6	TTTCCTGGAAG	TTTCCT	-
63	83	2	0.000543467	0.0543467	0.0121235	11	TTTCCTGGAAG	ACATTCCTGGCAT	+
63	34	4	0.000629999	0.0629999	0.0124923	8	TTTCCTGGAAG	CATTCTTCTTGG	-
63	72	4	0.00253076	0.253076	0.0451644	9	TTTCCTGGAAG	TTTTTTTCTTTTT	-
63	81	9	0.00407789	0.407789	0.0604551	11	TTTCCTGGAAG	TTACTTTCACTTCCTCTTTT	-
63	54	2	0.00440384	0.440384	0.0604551	10	TTTCCTGGAAG	ACATTCCAGCCA	+
63	47	4	0.00478191	0.478191	0.0609563	11	TTTCCTGGAAG	GCCACTTCCTGGTTC	-
63	90	0	0.00539529	0.539529	0.0641901	11	TTTCCTGGAAG	TTTCCCACGCC	-
63	58	7	0.00688505	0.688505	0.0767948	11	TTTCCTGGAAG	AGTTTCACTTCCTCTTTT	-
63	96	4	0.00802566	0.802566	0.0805458	6	TTTCCTGGAAG	AAATTTTCCT	-
63	57	3	0.00812402	0.812402	0.0805458	11	TTTCCTGGAAG	CCACTTCCTGGTTC	-
63	26	2	0.00871312	0.871312	0.0818398	9	TTTCCTGGAAG	CCCTTCCTGTT	-
63	40	7	0.0096865	0.96865	0.0864334	11	TTTCCTGGAAG	CCAGCTGTTTCCCTTCTG	+
64	64	0	2.95051e-32	2.95051e-30	5.78241e-30	10	GCCCGGGGGC	GCCCGGGGGC	+
64	60	3	0.000383309	0.0383309	0.0359808	10	GCCCGGGGGC	ATGCCCTGAGGCCA	+
64	75	3	0.000996023	0.0996023	0.0488001	10	GCCCGGGGGC	ATGCCCTGAGGCCAT	+
65	65	0	1.64716e-29	1.64716e-27	3.29431e-27	9	GCTAATGGA	GCTAATGGA	+
66	66	0	0	0	0	15	ATGGAAAAAAAGAAA	ATGGAAAAAAAGAAA	+
66	96	-1	1.65099e-06	0.000165099	0.000115874	10	ATGGAAAAAAAGAAA	AGGAAAATTT	+
66	92	-1	1.97749e-06	0.000197749	0.000115874	9	ATGGAAAAAAAGAAA	TGGAAAATT	+
66	72	2	1.26793e-05	0.00126793	0.000557224	11	ATGGAAAAAAAGAAA	AAAAAGAAAAAAA	+
66	100	2	2.32528e-05	0.00232528	0.000817521	11	ATGGAAAAAAAGAAA	GGAAGGAAGAGGA	+
66	82	5	0.000106325	0.0106325	0.00311514	13	ATGGAAAAAAAGAAA	GGAGGAAGGAAGGAGGGA	+
66	43	3	0.000852273	0.0852273	0.0214029	11	ATGGAAAAAAAGAAA	GAGCAGGAAGTGAG	+
66	10	-1	0.00120567	0.120567	0.026493	6	ATGGAAAAAAAGAAA	AGGAAA	+
66	94	4	0.00168335	0.168335	0.0328795	7	ATGGAAAAAAAGAAA	TTCTCAGGAAA	+
66	99	3	0.0025142	0.25142	0.0441969	14	ATGGAAAAAAAGAAA	AAAAGAGGAAGTGAAAA	+
66	26	2	0.00289726	0.289726	0.0463007	9	ATGGAAAAAAAGAAA	AACAGGAAGGG	+
66	57	4	0.00431786	0.431786	0.0632528	10	ATGGAAAAAAAGAAA	GAACCAGGAAGTGG	+
66	67	3	0.00601447	0.601447	0.0803922	10	ATGGAAAAAAAGAAA	TTCCTAGAAAGCA	-
66	86	5	0.00640249	0.640249	0.0803922	10	ATGGAAAAAAAGAAA	GGAAGGAGGAAGTGG	+
66	76	4	0.00697041	0.697041	0.0816883	10	ATGGAAAAAAAGAAA	AGCAAATCAAAGGA	-
66	34	1	0.0086443	0.86443	0.0914142	11	ATGGAAAAAAAGAAA	CCAAGAAGAATG	+
66	77	6	0.00911684	0.911684	0.0914142	10	ATGGAAAAAAAGAAA	AATCGAATGCAAATAA	+
66	42	3	0.00964908	0.964908	0.0914142	10	ATGGAAAAAAAGAAA	GGGCAGGAAGTGG	+
66	63	4	0.00988039	0.988039	0.0914142	7	ATGGAAAAAAAGAAA	CTTCCAGGAAA	-
67	67	0	1.96182e-44	1.96182e-42	3.74427e-42	13	TGCTTTCTAGGAA	TGCTTTCTAGGAA	+
67	63	-3	0.000155899	0.0155899	0.00991844	10	TGCTTTCTAGGAA	TTTCCTGGAAG	+
67	83	-3	0.00105334	0.105334	0.0452381	10	TGCTTTCTAGGAA	ATGCCAGGAATGT	-
67	10	-8	0.00124785	0.124785	0.0452381	5	TGCTTTCTAGGAA	AGGAAA	+
67	94	-3	0.00142211	0.142211	0.0452381	10	TGCTTTCTAGGAA	TTCTCAGGAAA	+
68	68	0	0	0	0	18	AAAATTGCTGACTCAGCA	AAAATTGCTGACTCAGCA	+
68	53	0	1.10737e-23	1.10737e-21	9.07039e-22	18	AAAATTGCTGACTCAGCA	AAAATTGCTGAGTCAGCA	+
68	49	0	2.54815e-12	2.54815e-10	1.39145e-10	18	AAAATTGCTGACTCAGCA	AAAAATGCTGACTCAGCA	-
68	38	0	5.55035e-12	5.55035e-10	2.27313e-10	18	AAAATTGCTGACTCAGCA	GAATCTGCTGACTCAGCAA	+
68	14	-2	1.01897e-08	1.01897e-06	2.78212e-07	14	AAAATTGCTGACTCAGCA	AACTGCTGAGTCAT	+
68	23	-7	2.42392e-08	2.42392e-06	4.96355e-07	11	AAAATTGCTGACTCAGCA	ATGACTCAGCA	-
68	25	-5	4.71088e-07	4.71088e-05	7.01575e-06	13	AAAATTGCTGACTCAGCA	GCATGACTCAGCA	+
68	32	-5	8.23433e-07	8.23433e-05	1.12412e-05	11	AAAATTGCTGACTCAGCA	TGCTGACTCAG	+
68	44	-5	1.57967e-06	0.000157967	1.99062e-05	13	AAAATTGCTGACTCAGCA	TGCTGAGTCATGC	+
68	4	-7	2.62482e-05	0.00262482	0.000214998	9	AAAATTGCTGACTCAGCA	ATGACTCAT	+
68	12	-6	7.92169e-05	0.00792169	0.000617963	11	AAAATTGCTGACTCAGCA	GGTGACTCAGA	-
68	7	-6	0.000114609	0.0114609	0.000853413	11	AAAATTGCTGACTCAGCA	AATGACTCAGC	-
68	9	-7	0.00012475	0.012475	0.000888541	9	AAAATTGCTGACTCAGCA	GTGACTCAC	-
68	16	-6	0.000189769	0.0189769	0.00129532	11	AAAATTGCTGACTCAGCA	GATGACTCATC	-
68	11	-6	0.000216787	0.0216787	0.00142056	12	AAAATTGCTGACTCAGCA	GGTGACTCATCC	-
68	3	-7	0.000237653	0.0237653	0.00149739	9	AAAATTGCTGACTCAGCA	ATGACTCAT	-
68	17	-6	0.000269672	0.0269672	0.0016362	11	AAAATTGCTGACTCAGCA	GATGACTCATC	-
68	15	-6	0.000345011	0.0345011	0.00194894	12	AAAATTGCTGACTCAGCA	GATGACTCATCC	-
68	87	3	0.00244081	0.244081	0.0108068	17	AAAATTGCTGACTCAGCA	AGCACCCCACATGGCTCAGC	-
68	1	-3	0.0146152	1.46152	0.0630066	7	AAAATTGCTGACTCAGCA	CCTGCTG	+
68	84	-1	0.0150767	1.50767	0.0633296	10	AAAATTGCTGACTCAGCA	AAACAGCTGG	-
69	69	0	6.20055e-39	6.20055e-37	1.11478e-36	12	GAAAGTGGGTCA	GAAAGTGGGTCA	+
69	52	-2	3.9605e-07	3.9605e-05	3.56023e-05	10	GAAAGTGGGTCA	AACTAGGTCAGGG	+
69	9	-4	0.000288403	0.0288403	0.0141984	8	GAAAGTGGGTCA	GTGAGTCAC	+
69	12	-3	0.000315894	0.0315894	0.0141984	9	GAAAGTGGGTCA	TCTGAGTCACC	+
69	3	-4	0.000543806	0.0543806	0.0195539	8	GAAAGTGGGTCA	ATGAGTCAT	+
69	16	-3	0.000778875	0.0778875	0.020744	9	GAAAGTGGGTCA	GATGAGTCATC	+
69	11	-2	0.000807664	0.0807664	0.020744	10	GAAAGTGGGTCA	GGATGAGTCACC	+
69	17	-3	0.00106667	0.106667	0.0239716	9	GAAAGTGGGTCA	GATGAGTCATC	+
69	15	-2	0.00159733	0.159733	0.0319089	10	GAAAGTGGGTCA	GGATGAGTCATC	+
69	7	-3	0.00377493	0.377493	0.0678684	9	GAAAGTGGGTCA	GCTGAGTCATT	+
69	91	2	0.00424644	0.424644	0.069405	12	GAAAGTGGGTCA	GGGGTCAGAGGTCAGGG	+
69	32	-4	0.00536383	0.536383	0.0803623	8	GAAAGTGGGTCA	CTGAGTCAGCA	-
69	33	1	0.00670883	0.670883	0.0924016	12	GAAAGTGGGTCA	GGGAAAGGGGGCAGCTGG	-
69	4	-4	0.00770925	0.770925	0.0924016	8	GAAAGTGGGTCA	ATGACTCAT	+
69	38	-1	0.0084989	0.84989	0.0954996	11	GAAAGTGGGTCA	TTGCTGAGTCAGCAGATTC	-
70	70	0	8.75541e-18	8.75541e-16	1.36833e-15	8	CCAGGTGG	CCAGGTGG	+
70	35	0	3.19904e-05	0.00319904	0.00151582	7	CCAGGTGG	GCAGCTG	-
70	28	4	3.40636e-05	0.00340636	0.00151582	8	CCAGGTGG	GGGAGCAGGTGCAG	-
70	48	1	3.87965e-05	0.00387965	0.00151582	8	CCAGGTGG	GACAGGTGAG	+
70	21	1	6.93754e-05	0.00693754	0.00216846	8	CCAGGTGG	AGCAGATGG	+
70	30	1	0.000117233	0.0117233	0.00290843	8	CCAGGTGG	GACAGATGGT	+
70	84	0	0.000152852	0.0152852	0.00290843	8	CCAGGTGG	CCAGCTGTTT	+
70	18	1	0.000181979	0.0181979	0.00290843	8	CCAGGTGG	GGCAGCTGGG	+
70	22	1	0.000181979	0.0181979	0.00290843	8	CCAGGTGG	TGCAGCTGTG	+
70	29	2	0.000222019	0.0222019	0.00290843	8	CCAGGTGG	CTGCAGCTGTG	-
70	37	7	0.000227229	0.0227229	0.00290843	8	CCAGGTGG	GGCAGGAACAGCTGC	-
70	27	3	0.000241929	0.0241929	0.00290843	8	CCAGGTGG	GCAGCAGCTGG	+
70	74	7	0.000295386	0.0295386	0.00329744	8	CCAGGTGG	CCCGCCGCCACGTGC	-
70	33	10	0.000356385	0.0356385	0.00371316	8	CCAGGTGG	GGGAAAGGGGGCAGCTGG	-
70	39	3	0.000389438	0.0389438	0.00380394	8	CCAGGTGG	GGGACAGCTGCGG	-
70	13	1	0.000496288	0.0496288	0.00456247	8	CCAGGTGG	AACAGATGG	+
70	71	0	0.000600216	0.0600216	0.00521135	8	CCAGGTGG	GGAGGTGGGAA	+
70	36	1	0.000759857	0.0759857	0.00557917	8	CCAGGTGG	TCCAGATGTGG	+
70	40	10	0.00283608	0.283608	0.0162432	8	CCAGGTGG	CAGAAGGGAAACAGCTGG	-
70	6	6	0.00469282	0.469282	0.0229192	8	CCAGGTGG	TGGCCACCAGGGGGCGCCA	+
70	31	5	0.0062104	0.62104	0.0294117	8	CCAGGTGG	TCACAGCAGGGGGCC	-
70	8	4	0.00850278	0.850278	0.0379671	8	CCAGGTGG	GCCGCCAGGGGGCGCCG	+
70	24	6	0.0107597	1.07597	0.0467101	8	CCAGGTGG	CAGGAAACAGCTGG	-
70	2	3	0.0119283	1.19283	0.049058	8	CCAGGTGG	CCACTAGGGGGCACC	-
70	1	-1	0.0218815	2.18815	0.0814223	7	CCAGGTGG	CAGCAGG	-
70	19	-1	0.0268554	2.68554	0.0976064	7	CCAGGTGG	CAGGTGACAGAG	-
71	71	0	8.54222e-35	8.54222e-33	1.60222e-32	11	GGAGGTGGGAA	GGAGGTGGGAA	+
71	79	2	6.77129e-07	6.77129e-05	6.35028e-05	11	GGAGGTGGGAA	GTGGAGGTGTGAA	+
71	19	-1	0.000277265	0.0277265	0.017335	10	GGAGGTGGGAA	CAGGTGACAGAG	-
71	70	0	0.00157329	0.157329	0.0737737	8	GGAGGTGGGAA	CCAGGTGG	+
71	45	-2	0.00263663	0.263663	0.0856048	9	GGAGGTGGGAA	AGGTGCCAGACAG	-
71	56	-2	0.00273841	0.273841	0.0856048	9	GGAGGTGGGAA	AGGTGACAGACA	-
72	72	0	1.85588e-41	1.85588e-39	3.31809e-39	13	AAAAAGAAAAAAA	AAAAAGAAAAAAA	+
72	100	0	1.02415e-06	0.000102415	9.15524e-05	13	AAAAAGAAAAAAA	GGAAGGAAGAGGA	+
72	66	-2	1.3771e-05	0.0013771	0.000820694	11	AAAAAGAAAAAAA	ATGGAAAAAAAGAAA	+
72	96	-3	1.93917e-05	0.00193917	0.000866752	10	AAAAAGAAAAAAA	AGGAAAATTT	+
72	34	-1	4.65215e-05	0.00465215	0.00166349	12	AAAAAGAAAAAAA	CCAAGAAGAATG	+
72	92	-3	6.27121e-05	0.00627121	0.00186869	9	AAAAAGAAAAAAA	TGGAAAATT	+
72	43	1	0.000211022	0.0211022	0.00538973	13	AAAAAGAAAAAAA	GAGCAGGAAGTGAG	+
72	99	2	0.00028574	0.028574	0.00638585	13	AAAAAGAAAAAAA	AAAAGAGGAAGTGAAAA	+
72	76	2	0.000766752	0.0766752	0.0152318	12	AAAAAGAAAAAAA	AGCAAATCAAAGGA	-
72	26	0	0.00149525	0.149525	0.0267333	11	AAAAAGAAAAAAA	AACAGGAAGGG	+
72	63	2	0.00216726	0.216726	0.0352254	9	AAAAAGAAAAAAA	CTTCCAGGAAA	-
72	10	-3	0.00314803	0.314803	0.0464167	6	AAAAAGAAAAAAA	AGGAAA	+
72	58	2	0.00337504	0.337504	0.0464167	13	AAAAAGAAAAAAA	AAAAGAGGAAGTGAAACT	+
72	62	-3	0.00382838	0.382838	0.0488906	10	AAAAAGAAAAAAA	AAGAACAGAATGTTCT	-
72	42	1	0.00594087	0.594087	0.06528	12	AAAAAGAAAAAAA	GGGCAGGAAGTGG	+
72	81	2	0.00609877	0.609877	0.06528	13	AAAAAGAAAAAAA	AAAAGAGGAAGTGAAAGTAA	+
72	82	3	0.00624017	0.624017	0.06528	13	AAAAAGAAAAAAA	GGAGGAAGGAAGGAGGGA	+
72	77	3	0.00657226	0.657226	0.06528	13	AAAAAGAAAAAAA	AATCGAATGCAAATAA	+
72	86	3	0.00859428	0.859428	0.0766803	12	AAAAAGAAAAAAA	GGAAGGAGGAAGTGG	+
72	80	3	0.00893691	0.893691	0.0766803	13	AAAAAGAAAAAAA	AAAAAGAGGAAGTGAAA	+
72	51	0	0.00916687	0.916687	0.0766803	13	AAAAAGAAAAAAA	TGAAGGGAAATTCCA	+
72	57	2	0.00967989	0.967989	0.0766803	12	AAAAAGAAAAAAA	GAACCAGGAAGTGG	+
72	94	2	0.00986447	0.986447	0.0766803	9	AAAAAGAAAAAAA	TTCTCAGGAAA	+
73	73	0	1.68596e-35	1.68596e-33	3.27026e-33	11	GGGAAATTCCC	GGGAAATTCCC	+
73	98	1	9.52545e-09	9.52545e-07	9.23825e-07	11	GGGAAATTCCC	CTGGAAATTCCCTG	-
73	51	4	4.74229e-06	0.000474229	0.000303254	11	GGGAAATTCCC	TGAAGGGAAATTCCA	+
74	74	0	0	0	0	15	GCACGTGGCGGCGGG	GCACGTGGCGGCGGG	+
74	70	0	0.000129068	0.0129068	0.0107898	8	GCACGTGGCGGCGGG	CCACCTGG	-
74	33	0	0.00059103	0.059103	0.0197636	15	GCACGTGGCGGCGGG	CCAGCTGCCCCCTTTCCC	+
74	37	0	0.000784811	0.0784811	0.0218695	15	GCACGTGGCGGCGGG	GCAGCTGTTCCTGCC	+
74	18	1	0.000976808	0.0976808	0.0230573	9	GCACGTGGCGGCGGG	GGCAGCTGGG	+
74	28	2	0.00110325	0.110325	0.0230573	12	GCACGTGGCGGCGGG	CTGCACCTGCTCCC	+
74	29	2	0.00329001	0.329001	0.0550075	9	GCACGTGGCGGCGGG	CTGCAGCTGTG	-
74	21	1	0.00434874	0.434874	0.0568346	8	GCACGTGGCGGCGGG	AGCAGATGG	+
74	22	1	0.00442758	0.442758	0.0568346	9	GCACGTGGCGGCGGG	TGCAGCTGTG	+
74	87	6	0.00448204	0.448204	0.0568346	14	GCACGTGGCGGCGGG	GCTGAGCCATGTGGGGTGCT	+
74	48	1	0.00509893	0.509893	0.0568346	9	GCACGTGGCGGCGGG	CTCACCTGTC	-
74	24	0	0.00634094	0.634094	0.0658694	14	GCACGTGGCGGCGGG	CCAGCTGTTTCCTG	+
74	30	1	0.00672822	0.672822	0.0658694	9	GCACGTGGCGGCGGG	GACAGATGGT	+
74	13	1	0.00814475	0.814475	0.071672	8	GCACGTGGCGGCGGG	AACAGATGG	+
74	40	0	0.008872	0.8872	0.0731582	15	GCACGTGGCGGCGGG	CCAGCTGTTTCCCTTCTG	+
74	35	0	0.00918876	0.918876	0.0731582	7	GCACGTGGCGGCGGG	GCAGCTG	-
74	39	2	0.013104	1.3104	0.0933519	11	GCACGTGGCGGCGGG	CCGCAGCTGTCCC	+
74	71	0	0.0136706	1.36706	0.0933519	11	GCACGTGGCGGCGGG	GGAGGTGGGAA	+
74	36	2	0.0145678	1.45678	0.0936798	9	GCACGTGGCGGCGGG	CCACATCTGGA	-
74	27	3	0.0155183	1.55183	0.0960961	8	GCACGTGGCGGCGGG	GCAGCAGCTGG	+
75	75	0	0	0	0	15	ATGCCCTGAGGCCAT	ATGCCCTGAGGCCAT	+
75	60	0	3.84326e-22	3.84326e-20	3.72739e-20	14	ATGCCCTGAGGCCAT	ATGCCCTGAGGCCA	+
75	46	0	3.80423e-05	0.00380423	0.00147581	15	ATGCCCTGAGGCCAT	GGTCCCTGGGGACTT	-
75	64	-3	0.000244731	0.0244731	0.00791174	10	ATGCCCTGAGGCCAT	GCCCGGGGGC	+
76	76	0	0	0	0	14	TCCTTTGATTTGCT	TCCTTTGATTTGCT	+
76	72	1	0.00092701	0.092701	0.0884443	12	TCCTTTGATTTGCT	TTTTTTTCTTTTT	-
77	77	0	0	0	0	16	AATCGAATGCAAATAA	AATCGAATGCAAATAA	+
78	78	0	0	0	0	17	AAAAAGAGGAAGTGAAA	AAAAAGAGGAAGTGAAA	+
78	80	0	9.25225e-25	9.25225e-23	8.03217e-23	17	AAAAAGAGGAAGTGAAA	AAAAAGAGGAAGTGAAA	+
78	99	-1	6.93156e-12	6.93156e-10	4.01167e-10	16	AAAAAGAGGAAGTGAAA	AAAAGAGGAAGTGAAAA	+
78	58	-1	7.10075e-11	7.10075e-09	3.08219e-09	16	AAAAAGAGGAAGTGAAA	AAAAGAGGAAGTGAAACT	+
78	81	-1	6.43726e-10	6.43726e-08	2.23536e-08	16	AAAAAGAGGAAGTGAAA	AAAAGAGGAAGTGAAAGTAA	+
78	86	0	6.65644e-08	6.65644e-06	1.92622e-06	15	AAAAAGAGGAAGTGAAA	GGAAGGAGGAAGTGG	+
78	57	-1	3.96207e-07	3.96207e-05	9.82743e-06	14	AAAAAGAGGAAGTGAAA	GAACCAGGAAGTGG	+
78	47	-1	5.1088e-07	5.1088e-05	1.10878e-05	15	AAAAAGAGGAAGTGAAA	GAACCAGGAAGTGGC	+
78	43	-2	4.48381e-06	0.000448381	8.65009e-05	14	AAAAAGAGGAAGTGAAA	GAGCAGGAAGTGAG	+
78	42	-2	1.37483e-05	0.00137483	0.000223286	13	AAAAAGAGGAAGTGAAA	GGGCAGGAAGTGG	+
78	55	-2	1.49184e-05	0.00149184	0.000223286	13	AAAAAGAGGAAGTGAAA	AGACAGGAAGTGG	+
78	82	0	1.54322e-05	0.00154322	0.000223286	17	AAAAAGAGGAAGTGAAA	GGAGGAAGGAAGGAGGGA	+
78	88	-4	2.72132e-05	0.00272132	0.000363456	11	AAAAAGAGGAAGTGAAA	ACCGGAAGTGG	+
78	100	-3	4.17985e-05	0.00417985	0.000518381	13	AAAAAGAGGAAGTGAAA	GGAAGGAAGAGGA	+
78	26	-3	0.000218401	0.0218401	0.00252802	11	AAAAAGAGGAAGTGAAA	AACAGGAAGGG	+
78	10	-6	0.000563779	0.0563779	0.00611793	6	AAAAAGAGGAAGTGAAA	AGGAAA	+
78	61	-2	0.000628939	0.0628939	0.00642356	13	AAAAAGAGGAAGTGAAA	GGAGGGGATTGGG	+
78	59	-3	0.000799554	0.0799554	0.00771242	11	AAAAAGAGGAAGTGAAA	GGCCGGAAGTG	+
78	28	-3	0.0021988	0.21988	0.0194251	14	AAAAAGAGGAAGTGAAA	GGGAGCAGGTGCAG	-
78	72	-3	0.00223758	0.223758	0.0194251	13	AAAAAGAGGAAGTGAAA	AAAAAGAAAAAAA	+
78	51	-2	0.00678136	0.678136	0.0560677	15	AAAAAGAGGAAGTGAAA	TGAAGGGAAATTCCA	+
79	79	0	5.67526e-43	5.67526e-41	1.07743e-40	13	GTGGAGGTGTGAA	GTGGAGGTGTGAA	+
79	71	-2	9.48048e-08	9.48048e-06	8.99924e-06	11	GTGGAGGTGTGAA	GGAGGTGGGAA	+
79	22	-1	0.000102774	0.0102774	0.00650378	10	GTGGAGGTGTGAA	TGCAGCTGTG	+
79	18	-1	0.00043163	0.043163	0.020486	10	GTGGAGGTGTGAA	GGCAGCTGGG	+
79	29	0	0.000701966	0.0701966	0.0266533	11	GTGGAGGTGTGAA	CTGCAGCTGTG	-
79	95	0	0.00103194	0.103194	0.032652	13	GTGGAGGTGTGAA	GGGGGGGTGTGGGAGGGG	+
79	28	2	0.00171636	0.171636	0.0441215	12	GTGGAGGTGTGAA	GGGAGCAGGTGCAG	-
79	85	-1	0.00185924	0.185924	0.0441215	10	GTGGAGGTGTGAA	GGAGGGTGGG	+
79	89	0	0.00383792	0.383792	0.0809578	11	GTGGAGGTGTGAA	GGTGGGGTGAG	+
80	80	0	0	0	0	17	AAAAAGAGGAAGTGAAA	AAAAAGAGGAAGTGAAA	+
80	78	0	3.77276e-25	3.77276e-23	3.31921e-23	17	AAAAAGAGGAAGTGAAA	AAAAAGAGGAAGTGAAA	+
80	99	-1	2.49556e-11	2.49556e-09	1.4637e-09	16	AAAAAGAGGAAGTGAAA	AAAAGAGGAAGTGAAAA	+
80	58	-1	2.39312e-09	2.39312e-07	8.96333e-08	16	AAAAAGAGGAAGTGAAA	AAAAGAGGAAGTGAAACT	+
80	86	0	2.54703e-09	2.54703e-07	8.96333e-08	15	AAAAAGAGGAAGTGAAA	GGAAGGAGGAAGTGG	+
80	47	-1	1.95378e-08	1.95378e-06	5.39723e-07	15	AAAAAGAGGAAGTGAAA	GAACCAGGAAGTGGC	+
80	81	-1	2.37122e-08	2.37122e-06	5.39723e-07	16	AAAAAGAGGAAGTGAAA	AAAAGAGGAAGTGAAAGTAA	+
80	57	-1	2.4539e-08	2.4539e-06	5.39723e-07	14	AAAAAGAGGAAGTGAAA	GAACCAGGAAGTGG	+
80	43	-2	3.99245e-07	3.99245e-05	7.80553e-06	14	AAAAAGAGGAAGTGAAA	GAGCAGGAAGTGAG	+
80	82	0	1.88305e-06	0.000188305	3.31335e-05	17	AAAAAGAGGAAGTGAAA	GGAGGAAGGAAGGAGGGA	+
80	42	-2	2.1328e-06	0.00021328	3.41163e-05	13	AAAAAGAGGAAGTGAAA	GGGCAGGAAGTGG	+
80	55	-2	2.57215e-06	0.000257215	3.77155e-05	13	AAAAAGAGGAAGTGAAA	AGACAGGAAGTGG	+
80	88	-4	9.93295e-06	0.000993295	0.000134443	11	AAAAAGAGGAAGTGAAA	ACCGGAAGTGG	+
80	100	-3	3.19862e-05	0.00319862	0.000402012	13	AAAAAGAGGAAGTGAAA	GGAAGGAAGAGGA	+
80	26	-3	5.87864e-05	0.00587864	0.000689589	11	AAAAAGAGGAAGTGAAA	AACAGGAAGGG	+
80	10	-6	0.000155093	0.0155093	0.0017056	6	AAAAAGAGGAAGTGAAA	AGGAAA	+
80	61	-2	0.000335776	0.0335776	0.00347541	13	AAAAAGAGGAAGTGAAA	GGAGGGGATTGGG	+
80	59	-3	0.000393133	0.0393133	0.00384301	11	AAAAAGAGGAAGTGAAA	GGCCGGAAGTG	+
80	72	-3	0.0021816	0.21816	0.0202034	13	AAAAAGAGGAAGTGAAA	AAAAAGAAAAAAA	+
80	28	-3	0.00515607	0.515607	0.0453621	14	AAAAAGAGGAAGTGAAA	GGGAGCAGGTGCAG	-
80	51	-2	0.00697583	0.697583	0.0584495	15	AAAAAGAGGAAGTGAAA	TGAAGGGAAATTCCA	+
80	95	1	0.012307	1.2307	0.0984313	17	AAAAAGAGGAAGTGAAA	GGGGGGGTGTGGGAGGGG	+
81	81	0	0	0	0	20	AAAAGAGGAAGTGAAAGTAA	AAAAGAGGAAGTGAAAGTAA	+
81	58	0	8.16293e-25	8.16293e-23	7.18159e-23	18	AAAAGAGGAAGTGAAAGTAA	AAAAGAGGAAGTGAAACT	+
81	99	0	8.9209e-12	8.9209e-10	5.2323e-10	17	AAAAGAGGAAGTGAAAGTAA	AAAAGAGGAAGTGAAAA	+
81	78	1	1.03663e-09	1.03663e-07	4.56005e-08	16	AAAAGAGGAAGTGAAAGTAA	AAAAAGAGGAAGTGAAA	+
81	80	1	2.68447e-08	2.68447e-06	9.447e-07	16	AAAAGAGGAAGTGAAAGTAA	AAAAAGAGGAAGTGAAA	+
81	100	-2	6.29574e-05	0.00629574	0.00178199	13	AAAAGAGGAAGTGAAAGTAA	GGAAGGAAGAGGA	+
81	57	0	7.08921e-05	0.00708921	0.00178199	14	AAAAGAGGAAGTGAAAGTAA	GAACCAGGAAGTGG	+
81	47	0	0.000106672	0.0106672	0.00208551	15	AAAAGAGGAAGTGAAAGTAA	GAACCAGGAAGTGGC	+
81	86	1	0.000106672	0.0106672	0.00208551	14	AAAAGAGGAAGTGAAAGTAA	GGAAGGAGGAAGTGG	+
81	43	-1	0.000136232	0.0136232	0.00239708	14	AAAAGAGGAAGTGAAAGTAA	GAGCAGGAAGTGAG	+
81	55	-1	0.000694741	0.0694741	0.0111131	13	AAAAGAGGAAGTGAAAGTAA	AGACAGGAAGTGG	+
81	42	-1	0.00132299	0.132299	0.0193991	13	AAAAGAGGAAGTGAAAGTAA	GGGCAGGAAGTGG	+
81	88	-3	0.00149138	0.149138	0.0198159	11	AAAAGAGGAAGTGAAAGTAA	ACCGGAAGTGG	+
81	76	-5	0.00157666	0.157666	0.0198159	14	AAAAGAGGAAGTGAAAGTAA	AGCAAATCAAAGGA	-
81	82	1	0.00184271	0.184271	0.0216158	17	AAAAGAGGAAGTGAAAGTAA	GGAGGAAGGAAGGAGGGA	+
81	72	-2	0.00277029	0.277029	0.0304656	13	AAAAGAGGAAGTGAAAGTAA	AAAAAGAAAAAAA	+
81	51	-1	0.00303303	0.303303	0.031393	15	AAAAGAGGAAGTGAAAGTAA	TGAAGGGAAATTCCA	+
81	26	-2	0.00519983	0.519983	0.0508302	11	AAAAGAGGAAGTGAAAGTAA	AACAGGAAGGG	+
81	61	-1	0.00627527	0.627527	0.0565604	13	AAAAGAGGAAGTGAAAGTAA	GGAGGGGATTGGG	+
81	28	-2	0.00642891	0.642891	0.0565604	14	AAAAGAGGAAGTGAAAGTAA	GGGAGCAGGTGCAG	-
81	79	-4	0.00743185	0.743185	0.0601903	13	AAAAGAGGAAGTGAAAGTAA	GTGGAGGTGTGAA	+
81	77	-4	0.00752565	0.752566	0.0601903	16	AAAAGAGGAAGTGAAAGTAA	AATCGAATGCAAATAA	+
82	82	0	0	0	0	18	GGAGGAAGGAAGGAGGGA	GGAGGAAGGAAGGAGGGA	+
82	42	-2	8.98024e-11	8.98024e-09	7.65683e-09	13	GGAGGAAGGAAGGAGGGA	GGGCAGGAAGTGG	+
82	43	-2	4.67294e-10	4.67294e-08	2.6562e-08	14	GGAGGAAGGAAGGAGGGA	GAGCAGGAAGTGAG	+
82	86	0	3.4377e-09	3.4377e-07	1.46555e-07	15	GGAGGAAGGAAGGAGGGA	GGAAGGAGGAAGTGG	+
82	26	-3	3.62419e-08	3.62419e-06	1.23604e-06	11	GGAGGAAGGAAGGAGGGA	AACAGGAAGGG	+
82	57	-1	7.0544e-08	7.0544e-06	2.00493e-06	14	GGAGGAAGGAAGGAGGGA	GAACCAGGAAGTGG	+
82	100	-3	1.03244e-07	1.03244e-05	2.51511e-06	13	GGAGGAAGGAAGGAGGGA	GGAAGGAAGAGGA	+
82	55	-2	1.70568e-07	1.70568e-05	3.6358e-06	13	GGAGGAAGGAAGGAGGGA	AGACAGGAAGTGG	+
82	47	-1	5.49941e-07	5.49941e-05	1.04199e-05	15	GGAGGAAGGAAGGAGGGA	GAACCAGGAAGTGGC	+
82	99	-1	4.50997e-06	0.000450997	7.69069e-05	17	GGAGGAAGGAAGGAGGGA	AAAAGAGGAAGTGAAAA	+
82	80	0	5.39721e-06	0.000539721	8.36696e-05	17	GGAGGAAGGAAGGAGGGA	AAAAAGAGGAAGTGAAA	+
82	10	-6	1.52845e-05	0.00152845	0.000217201	6	GGAGGAAGGAAGGAGGGA	AGGAAA	+
82	59	-3	2.37167e-05	0.00237167	0.000311102	11	GGAGGAAGGAAGGAGGGA	GGCCGGAAGTG	+
82	78	0	9.06975e-05	0.00906975	0.00110474	17	GGAGGAAGGAAGGAGGGA	AAAAAGAGGAAGTGAAA	+
82	66	-5	0.000247463	0.0247463	0.00281326	13	GGAGGAAGGAAGGAGGGA	ATGGAAAAAAAGAAA	+
82	88	-4	0.000270171	0.0270171	0.00287946	11	GGAGGAAGGAAGGAGGGA	ACCGGAAGTGG	+
82	61	-2	0.000299235	0.0299235	0.00300162	13	GGAGGAAGGAAGGAGGGA	GGAGGGGATTGGG	+
82	34	-4	0.00120355	0.120355	0.0114021	12	GGAGGAAGGAAGGAGGGA	CCAAGAAGAATG	+
82	54	-2	0.00291015	0.291015	0.0257726	12	GGAGGAAGGAAGGAGGGA	TGGCTGGAATGT	-
82	83	-1	0.00302272	0.302272	0.0257726	13	GGAGGAAGGAAGGAGGGA	ATGCCAGGAATGT	-
82	58	-1	0.00319565	0.319565	0.0259496	17	GGAGGAAGGAAGGAGGGA	AAAAGAGGAAGTGAAACT	+
82	72	-3	0.00390474	0.390474	0.0302664	13	GGAGGAAGGAAGGAGGGA	AAAAAGAAAAAAA	+
82	81	-1	0.00659988	0.659988	0.0489327	17	GGAGGAAGGAAGGAGGGA	AAAAGAGGAAGTGAAAGTAA	+
82	95	1	0.00697183	0.697183	0.0495367	17	GGAGGAAGGAAGGAGGGA	GGGGGGGTGTGGGAGGGG	+
82	76	0	0.00762357	0.762357	0.0520008	14	GGAGGAAGGAAGGAGGGA	AGCAAATCAAAGGA	-
82	96	-6	0.0115642	1.15642	0.0758459	10	GGAGGAAGGAAGGAGGGA	AGGAAAATTT	+
82	85	-4	0.01473	1.473	0.0930313	10	GGAGGAAGGAAGGAGGGA	GGAGGGTGGG	+
83	83	0	1.9373e-41	1.9373e-39	3.4283e-39	13	ACATTCCTGGCAT	ACATTCCTGGCAT	+
83	54	0	2.38361e-17	2.38361e-15	2.10906e-15	12	ACATTCCTGGCAT	ACATTCCAGCCA	+
83	98	5	0.00066373	0.066373	0.039152	9	ACATTCCTGGCAT	CAGGGAATTTCCAG	+
83	26	0	0.000892505	0.0892505	0.0394852	11	ACATTCCTGGCAT	CCCTTCCTGTT	-
83	63	-2	0.00156051	0.156051	0.0552305	11	ACATTCCTGGCAT	TTTCCTGGAAG	+
83	100	2	0.0025618	0.25618	0.0755575	11	ACATTCCTGGCAT	TCCTCTTCCTTCC	-
83	43	2	0.0035468	0.35468	0.0811465	12	ACATTCCTGGCAT	CTCACTTCCTGCTC	-
83	94	-2	0.00385679	0.385679	0.0811465	11	ACATTCCTGGCAT	TTTCCTGAGAA	-
83	47	2	0.00412695	0.412695	0.0811465	13	ACATTCCTGGCAT	GCCACTTCCTGGTTC	-
83	82	4	0.00475741	0.475741	0.0841887	13	ACATTCCTGGCAT	TCCCTCCTTCCTTCCTCC	-
84	84	0	3.26282e-29	3.26282e-27	4.91216e-27	10	CCAGCTGTTT	CCAGCTGTTT	+
84	27	0	4.23185e-07	4.23185e-05	2.69899e-05	10	CCAGCTGTTT	CCAGCTGCTGC	-
84	39	2	7.21299e-07	7.21299e-05	2.69899e-05	10	CCAGCTGTTT	CCGCAGCTGTCCC	+
84	37	0	8.96379e-07	8.96379e-05	2.69899e-05	10	CCAGCTGTTT	GCAGCTGTTCCTGCC	+
84	33	0	2.40268e-06	0.000240268	5.29737e-05	10	CCAGCTGTTT	CCAGCTGCCCCCTTTCCC	+
84	36	1	3.04881e-06	0.000304881	5.73745e-05	10	CCAGCTGTTT	TCCAGATGTGG	+
84	21	0	1.58488e-05	0.00158488	0.000265114	9	CCAGCTGTTT	CCATCTGCT	-
84	35	-1	3.40056e-05	0.00340056	0.000511953	7	CCAGCTGTTT	CAGCTGC	+
84	30	1	4.14541e-05	0.00414541	0.00051566	9	CCAGCTGTTT	ACCATCTGTC	-
84	22	1	4.96033e-05	0.00496033	0.00051566	9	CCAGCTGTTT	TGCAGCTGTG	+
84	29	1	5.4803e-05	0.0054803	0.00051566	10	CCAGCTGTTT	CACAGCTGCAG	+
84	13	0	9.00302e-05	0.00900302	0.000721717	9	CCAGCTGTTT	CCATCTGTT	-
84	28	2	9.48486e-05	0.00948486	0.000721717	10	CCAGCTGTTT	CTGCACCTGCTCCC	+
84	40	0	9.58777e-05	0.00958777	0.000721717	10	CCAGCTGTTT	CCAGCTGTTTCCCTTCTG	+
84	18	1	0.000117844	0.0117844	0.000806428	9	CCAGCTGTTT	CCCAGCTGCC	-
84	70	0	0.000142401	0.0142401	0.000893267	8	CCAGCTGTTT	CCAGGTGG	+
84	24	0	0.000171859	0.0171859	0.000994648	10	CCAGCTGTTT	CCAGCTGTTTCCTG	+
84	31	5	0.00093545	0.093545	0.00454295	10	CCAGCTGTTT	GGCCCCCTGCTGTGA	+
84	48	1	0.00331659	0.331659	0.0146856	9	CCAGCTGTTT	GACAGGTGAG	+
84	1	0	0.0038248	0.38248	0.0164521	7	CCAGCTGTTT	CCTGCTG	+
84	38	8	0.00622121	0.622121	0.0252161	10	CCAGCTGTTT	TTGCTGAGTCAGCAGATTC	-
84	14	5	0.00994196	0.994196	0.0374189	9	CCAGCTGTTT	ATGACTCAGCAGTT	-
84	68	7	0.0108172	1.08172	0.03972	10	CCAGCTGTTT	TGCTGAGTCAGCAATTTT	-
84	97	3	0.0143183	1.43183	0.0489911	10	CCAGCTGTTT	CCTTCAACTGATTAGGTGAGGC	-
84	53	7	0.0146593	1.46593	0.0490435	10	CCAGCTGTTT	TGCTGACTCAGCAATTTT	-
84	71	3	0.0186791	1.86791	0.0611333	8	CCAGCTGTTT	TTCCCACCTCC	-
84	74	0	0.025201	2.5201	0.0807233	10	CCAGCTGTTT	GCACGTGGCGGCGGG	+
85	85	0	5.50335e-31	5.50335e-29	1.07855e-28	10	GGAGGGTGGG	GGAGGGTGGG	+
85	95	1	5.65029e-05	0.00565029	0.00553672	10	GGAGGGTGGG	GGGGGGGTGTGGGAGGGG	+
85	79	1	0.000860132	0.0860132	0.0544469	10	GGAGGGTGGG	GTGGAGGTGTGAA	+
85	71	-1	0.00111127	0.111127	0.0544469	9	GGAGGGTGGG	GGAGGTGGGAA	+
86	86	0	0	0	0	15	GGAAGGAGGAAGTGG	GGAAGGAGGAAGTGG	+
86	57	-1	3.42068e-15	3.42068e-13	2.97987e-13	14	GGAAGGAGGAAGTGG	GAACCAGGAAGTGG	+
86	47	-1	5.34366e-15	5.34366e-13	3.10336e-13	14	GGAAGGAGGAAGTGG	GAACCAGGAAGTGGC	+
86	42	-2	6.91656e-10	6.91656e-08	3.01263e-08	13	GGAAGGAGGAAGTGG	GGGCAGGAAGTGG	+
86	82	0	4.58422e-09	4.58422e-07	1.59739e-07	15	GGAAGGAGGAAGTGG	GGAGGAAGGAAGGAGGGA	+
86	43	-2	7.01921e-09	7.01921e-07	1.95331e-07	13	GGAAGGAGGAAGTGG	GAGCAGGAAGTGAG	+
86	55	-2	7.8479e-09	7.8479e-07	1.95331e-07	13	GGAAGGAGGAAGTGG	AGACAGGAAGTGG	+
86	80	0	1.2443e-08	1.2443e-06	2.70987e-07	15	GGAAGGAGGAAGTGG	AAAAAGAGGAAGTGAAA	+
86	78	0	4.10957e-07	4.10957e-05	7.95553e-06	15	GGAAGGAGGAAGTGG	AAAAAGAGGAAGTGAAA	+
86	26	-3	5.80806e-07	5.80806e-05	1.01192e-05	11	GGAAGGAGGAAGTGG	AACAGGAAGGG	+
86	99	-1	2.95124e-06	0.000295124	3.99343e-05	14	GGAAGGAGGAAGTGG	AAAAGAGGAAGTGAAAA	+
86	59	-3	2.97971e-06	0.000297971	3.99343e-05	11	GGAAGGAGGAAGTGG	GGCCGGAAGTG	+
86	88	-4	2.97971e-06	0.000297971	3.99343e-05	11	GGAAGGAGGAAGTGG	ACCGGAAGTGG	+
86	100	-3	5.71713e-06	0.000571713	7.11484e-05	12	GGAAGGAGGAAGTGG	GGAAGGAAGAGGA	+
86	58	-1	9.12176e-06	0.000912176	0.00010595	14	GGAAGGAGGAAGTGG	AAAAGAGGAAGTGAAACT	+
86	81	-1	2.68156e-05	0.00268156	0.000292	14	GGAAGGAGGAAGTGG	AAAAGAGGAAGTGAAAGTAA	+
86	10	-6	5.0453e-05	0.0050453	0.000517074	6	GGAAGGAGGAAGTGG	AGGAAA	+
86	61	-2	0.000357452	0.0357452	0.00345988	13	GGAAGGAGGAAGTGG	GGAGGGGATTGGG	+
86	76	0	0.00483335	0.483335	0.044321	14	GGAAGGAGGAAGTGG	AGCAAATCAAAGGA	-
86	96	-6	0.00591569	0.591569	0.0515336	9	GGAAGGAGGAAGTGG	AGGAAAATTT	+
86	72	-3	0.0072933	0.72933	0.0605089	12	GGAAGGAGGAAGTGG	AAAAAGAAAAAAA	+
86	34	-4	0.00777107	0.777107	0.0615422	11	GGAAGGAGGAAGTGG	CCAAGAAGAATG	+
86	51	-2	0.00837685	0.837685	0.0634553	13	GGAAGGAGGAAGTGG	TGAAGGGAAATTCCA	+
86	83	-1	0.0093093	0.93093	0.0655808	13	GGAAGGAGGAAGTGG	ATGCCAGGAATGT	-
86	66	-5	0.00944366	0.944366	0.0655808	10	GGAAGGAGGAAGTGG	ATGGAAAAAAAGAAA	+
86	92	-6	0.00978667	0.978667	0.0655808	9	GGAAGGAGGAAGTGG	TGGAAAATT	+
86	54	-2	0.0112118	1.12118	0.0723479	12	GGAAGGAGGAAGTGG	TGGCTGGAATGT	-
86	19	-2	0.0150891	1.50891	0.0938899	12	GGAAGGAGGAAGTGG	CAGGTGACAGAG	-
86	63	-1	0.0164374	1.64374	0.0987527	11	GGAAGGAGGAAGTGG	CTTCCAGGAAA	-
87	87	0	0	0	0	20	GCTGAGCCATGTGGGGTGCT	GCTGAGCCATGTGGGGTGCT	+
87	44	1	6.21564e-06	0.000621564	0.000538928	12	GCTGAGCCATGTGGGGTGCT	TGCTGAGTCATGC	+
87	25	1	3.38446e-05	0.00338446	0.00195634	12	GCTGAGCCATGTGGGGTGCT	TGCTGAGTCATGC	-
87	23	1	0.00019671	0.019671	0.00852787	10	GCTGAGCCATGTGGGGTGCT	TGCTGAGTCAT	+
87	12	0	0.00120433	0.120433	0.0417686	11	GCTGAGCCATGTGGGGTGCT	TCTGAGTCACC	+
87	16	0	0.0019797	0.19797	0.0448223	11	GCTGAGCCATGTGGGGTGCT	GATGAGTCATC	+
87	3	-1	0.00199862	0.199862	0.0448223	9	GCTGAGCCATGTGGGGTGCT	ATGAGTCAT	+
87	9	-1	0.00217642	0.217642	0.0448223	9	GCTGAGCCATGTGGGGTGCT	GTGAGTCAC	+
87	7	0	0.00232628	0.232628	0.0448223	11	GCTGAGCCATGTGGGGTGCT	GCTGAGTCATT	+
87	49	1	0.00284173	0.284173	0.0492785	17	GCTGAGCCATGTGGGGTGCT	TGCTGAGTCAGCATTTTT	+
87	14	4	0.00338103	0.338103	0.0533006	10	GCTGAGCCATGTGGGGTGCT	AACTGCTGAGTCAT	+
87	17	0	0.00372741	0.372741	0.0538643	11	GCTGAGCCATGTGGGGTGCT	GATGAGTCATC	+
87	11	1	0.00425926	0.425926	0.0568154	11	GCTGAGCCATGTGGGGTGCT	GGATGAGTCACC	+
87	15	1	0.00571788	0.571788	0.0708243	11	GCTGAGCCATGTGGGGTGCT	GGATGAGTCATC	+
88	88	0	3.34383e-32	3.34383e-30	6.09242e-30	11	ACCGGAAGTGG	ACCGGAAGTGG	+
88	59	1	2.15335e-09	2.15335e-07	1.96169e-07	10	ACCGGAAGTGG	GGCCGGAAGTG	+
88	55	2	3.27609e-08	3.27609e-06	1.98967e-06	11	ACCGGAAGTGG	AGACAGGAAGTGG	+
88	47	3	7.12625e-07	7.12625e-05	3.24599e-05	11	ACCGGAAGTGG	GAACCAGGAAGTGGC	+
88	86	4	1.01312e-06	0.000101312	3.69177e-05	11	ACCGGAAGTGG	GGAAGGAGGAAGTGG	+
88	42	2	2.32565e-06	0.000232565	7.06217e-05	11	ACCGGAAGTGG	GGGCAGGAAGTGG	+
88	57	3	7.29396e-06	0.000729396	0.00018985	11	ACCGGAAGTGG	GAACCAGGAAGTGG	+
88	80	4	2.69406e-05	0.00269406	0.000613568	11	ACCGGAAGTGG	AAAAAGAGGAAGTGAAA	+
88	26	1	7.93021e-05	0.00793021	0.00146921	10	ACCGGAAGTGG	AACAGGAAGGG	+
88	43	2	8.06376e-05	0.00806376	0.00146921	11	ACCGGAAGTGG	GAGCAGGAAGTGAG	+
88	78	4	0.000143903	0.0143903	0.00238355	11	ACCGGAAGTGG	AAAAAGAGGAAGTGAAA	+
88	82	4	0.000332213	0.0332213	0.00504407	11	ACCGGAAGTGG	GGAGGAAGGAAGGAGGGA	+
88	100	1	0.000399158	0.0399158	0.00559432	11	ACCGGAAGTGG	GGAAGGAAGAGGA	+
88	99	3	0.000699237	0.0699237	0.00910002	11	ACCGGAAGTGG	AAAAGAGGAAGTGAAAA	+
88	81	3	0.00107168	0.107168	0.0127479	11	ACCGGAAGTGG	AAAAGAGGAAGTGAAAGTAA	+
88	58	3	0.00111947	0.111947	0.0127479	11	ACCGGAAGTGG	AAAAGAGGAAGTGAAACT	+
88	10	-2	0.0032441	0.32441	0.0347689	6	ACCGGAAGTGG	AGGAAA	+
88	61	2	0.00981066	0.981066	0.0993051	11	ACCGGAAGTGG	GGAGGGGATTGGG	+
89	89	0	2.56017e-36	2.56017e-34	4.56757e-34	11	GGTGGGGTGAG	GGTGGGGTGAG	+
89	79	0	0.00103645	0.103645	0.092456	11	GGTGGGGTGAG	GTGGAGGTGTGAA	+
90	90	0	2.95981e-35	2.95981e-33	5.48237e-33	11	GGCGTGGGAAA	GGCGTGGGAAA	+
91	91	0	0	0	0	17	GGGGTCAGAGGTCAGGG	GGGGTCAGAGGTCAGGG	+
91	52	-4	9.68744e-07	9.68743e-05	9.10193e-05	13	GGGGTCAGAGGTCAGGG	AACTAGGTCAGGG	+
91	93	-6	1.76727e-05	0.00176727	0.00110697	9	GGGGTCAGAGGTCAGGG	AAAGGTCAG	+
91	95	1	0.0010223	0.10223	0.0480256	17	GGGGTCAGAGGTCAGGG	GGGGGGGTGTGGGAGGGG	+
91	19	-5	0.00297081	0.297081	0.092263	12	GGGGTCAGAGGTCAGGG	CAGGTGACAGAG	-
91	33	-1	0.00311767	0.311767	0.092263	16	GGGGTCAGAGGTCAGGG	GGGAAAGGGGGCAGCTGG	-
91	69	-2	0.00343693	0.343693	0.092263	12	GGGGTCAGAGGTCAGGG	GAAAGTGGGTCA	+
92	92	0	7.4939e-26	7.4939e-24	1.36043e-23	9	TGGAAAATT	TGGAAAATT	+
92	96	0	3.40264e-09	3.40264e-07	3.08855e-07	9	TGGAAAATT	AGGAAAATTT	+
92	66	1	7.45867e-06	0.000745867	0.000451345	9	TGGAAAATT	ATGGAAAAAAAGAAA	+
92	72	3	0.000113796	0.0113796	0.00516458	9	TGGAAAATT	AAAAAGAAAAAAA	+
92	10	0	0.00054077	0.054077	0.0196341	6	TGGAAAATT	AGGAAA	+
92	98	1	0.00109301	0.109301	0.0330706	9	TGGAAAATT	CTGGAAATTCCCTG	-
92	73	-1	0.0020074	0.20074	0.047494	8	TGGAAAATT	GGGAAATTCCC	+
92	51	3	0.00209296	0.209296	0.047494	9	TGGAAAATT	TGAAGGGAAATTCCA	+
92	100	3	0.00237844	0.237844	0.0479754	9	TGGAAAATT	GGAAGGAAGAGGA	+
93	93	0	2.05895e-30	2.05895e-28	4.0765e-28	9	AAAGGTCAG	AAAGGTCAG	+
93	91	6	6.41444e-05	0.00641444	0.00634997	9	AAAGGTCAG	GGGGTCAGAGGTCAGGG	+
94	94	0	1.99818e-35	1.99818e-33	3.58437e-33	11	TTCTCAGGAAA	TTCTCAGGAAA	+
94	63	0	5.24428e-05	0.00524428	0.00470363	11	TTCTCAGGAAA	CTTCCAGGAAA	-
94	10	-5	0.00072499	0.072499	0.0325125	6	TTCTCAGGAAA	AGGAAA	+
94	83	0	0.00122868	0.122868	0.0440803	11	TTCTCAGGAAA	ATGCCAGGAATGT	-
94	100	-2	0.00201656	0.201656	0.0516762	9	TTCTCAGGAAA	GGAAGGAAGAGGA	+
94	67	3	0.00265528	0.265528	0.0595385	10	TTCTCAGGAAA	TGCTTTCTAGGAA	+
94	26	-2	0.00378474	0.378474	0.0754347	9	TTCTCAGGAAA	AACAGGAAGGG	+
95	95	0	0	0	0	18	GGGGGGGTGTGGGAGGGG	GGGGGGGTGTGGGAGGGG	+
95	85	-7	0.000227353	0.0227353	0.0219939	10	GGGGGGGTGTGGGAGGGG	GGAGGGTGGG	+
95	91	-1	0.000841588	0.0841588	0.0542763	17	GGGGGGGTGTGGGAGGGG	GGGGTCAGAGGTCAGGG	+
95	79	0	0.00135146	0.135146	0.0653694	13	GGGGGGGTGTGGGAGGGG	GTGGAGGTGTGAA	+
96	96	0	3.85764e-27	3.85764e-25	6.84885e-25	10	AGGAAAATTT	AGGAAAATTT	+
96	92	0	2.19046e-09	2.19046e-07	1.94447e-07	9	AGGAAAATTT	TGGAAAATT	+
96	66	1	6.25064e-06	0.000625064	0.000369913	10	AGGAAAATTT	ATGGAAAAAAAGAAA	+
96	72	3	4.06168e-05	0.00406168	0.00180278	10	AGGAAAATTT	AAAAAGAAAAAAA	+
96	10	0	0.000218386	0.0218386	0.00775446	6	AGGAAAATTT	AGGAAA	+
96	100	3	0.000406773	0.0406773	0.0120364	10	AGGAAAATTT	GGAAGGAAGAGGA	+
96	43	4	0.00327979	0.327979	0.0666	10	AGGAAAATTT	GAGCAGGAAGTGAG	+
96	51	3	0.00342974	0.342974	0.0666	10	AGGAAAATTT	TGAAGGGAAATTCCA	+
96	94	5	0.00394377	0.394377	0.0666	6	AGGAAAATTT	TTCTCAGGAAA	+
96	63	5	0.00423063	0.423063	0.0666	6	AGGAAAATTT	CTTCCAGGAAA	-
96	34	2	0.0050266	0.50266	0.0666	10	AGGAAAATTT	CCAAGAAGAATG	+
96	26	3	0.00521065	0.521065	0.0666	8	AGGAAAATTT	AACAGGAAGGG	+
96	47	5	0.00525177	0.525177	0.0666	10	AGGAAAATTT	GAACCAGGAAGTGGC	+
96	86	6	0.00525177	0.525177	0.0666	9	AGGAAAATTT	GGAAGGAGGAAGTGG	+
96	81	10	0.00571361	0.571361	0.0676264	10	AGGAAAATTT	AAAAGAGGAAGTGAAAGTAA	+
96	57	5	0.00810645	0.810645	0.0899512	9	AGGAAAATTT	GAACCAGGAAGTGG	+
97	97	0	0	0	0	22	GCCTCACCTAATCAGTTGAAGG	GCCTCACCTAATCAGTTGAAGG	+
97	40	-1	0.000602504	0.0602504	0.0523318	18	GCCTCACCTAATCAGTTGAAGG	CAGAAGGGAAACAGCTGG	-
97	28	-7	0.00114484	0.114484	0.0662917	14	GCCTCACCTAATCAGTTGAAGG	GGGAGCAGGTGCAG	-
97	37	-4	0.00228534	0.228534	0.0992491	15	GCCTCACCTAATCAGTTGAAGG	GGCAGGAACAGCTGC	-
98	98	0	1.4013e-44	1.4013e-42	2.67508e-42	14	CAGGGAATTTCCAG	CAGGGAATTTCCAG	+
98	73	-2	1.29229e-09	1.29229e-07	1.23325e-07	11	CAGGGAATTTCCAG	GGGAATTTCCC	-
98	51	2	6.06223e-06	0.000606223	0.000385685	13	CAGGGAATTTCCAG	TGAAGGGAAATTCCA	+
98	92	-4	0.00147836	0.147836	0.0403093	9	CAGGGAATTTCCAG	AATTTTCCA	-
99	99	0	0	0	0	17	AAAAGAGGAAGTGAAAA	AAAAGAGGAAGTGAAAA	+
99	58	0	4.21897e-13	4.21897e-11	3.72889e-11	17	AAAAGAGGAAGTGAAAA	AAAAGAGGAAGTGAAACT	+
99	81	0	1.17566e-12	1.17566e-10	5.43478e-11	17	AAAAGAGGAAGTGAAAA	AAAAGAGGAAGTGAAAGTAA	+
99	78	1	1.22981e-12	1.22981e-10	5.43478e-11	16	AAAAGAGGAAGTGAAAA	AAAAAGAGGAAGTGAAA	+
99	80	1	7.04091e-12	7.04091e-10	2.48921e-10	16	AAAAGAGGAAGTGAAAA	AAAAAGAGGAAGTGAAA	+
99	43	-1	9.79249e-09	9.79249e-07	2.88499e-07	14	AAAAGAGGAAGTGAAAA	GAGCAGGAAGTGAG	+
99	100	-2	1.29709e-06	0.000129709	3.27548e-05	13	AAAAGAGGAAGTGAAAA	GGAAGGAAGAGGA	+
99	86	1	2.29427e-06	0.000229427	5.06941e-05	14	AAAAGAGGAAGTGAAAA	GGAAGGAGGAAGTGG	+
99	57	0	2.6997e-06	0.00026997	5.30244e-05	14	AAAAGAGGAAGTGAAAA	GAACCAGGAAGTGG	+
99	82	1	3.43162e-06	0.000343162	6.06599e-05	17	AAAAGAGGAAGTGAAAA	GGAGGAAGGAAGGAGGGA	+
99	55	-1	4.85863e-06	0.000485863	7.80772e-05	13	AAAAGAGGAAGTGAAAA	AGACAGGAAGTGG	+
99	42	-1	5.39849e-06	0.00053985	7.95233e-05	13	AAAAGAGGAAGTGAAAA	GGGCAGGAAGTGG	+
99	47	0	6.18819e-06	0.000618819	8.4144e-05	15	AAAAGAGGAAGTGAAAA	GAACCAGGAAGTGGC	+
99	26	-2	1.67947e-05	0.00167947	0.000212055	11	AAAAGAGGAAGTGAAAA	AACAGGAAGGG	+
99	72	-2	0.000312162	0.0312162	0.00367868	13	AAAAGAGGAAGTGAAAA	AAAAAGAAAAAAA	+
99	88	-3	0.000436319	0.0436319	0.00482044	11	AAAAGAGGAAGTGAAAA	ACCGGAAGTGG	+
99	61	-1	0.000545134	0.0545134	0.00566836	13	AAAAGAGGAAGTGAAAA	GGAGGGGATTGGG	+
99	51	-1	0.000925582	0.0925582	0.00908961	15	AAAAGAGGAAGTGAAAA	TGAAGGGAAATTCCA	+
99	66	-3	0.00214414	0.214414	0.0199482	14	AAAAGAGGAAGTGAAAA	ATGGAAAAAAAGAAA	+
99	10	-5	0.00246779	0.246779	0.0218113	6	AAAAGAGGAAGTGAAAA	AGGAAA	+
99	76	0	0.00360993	0.360993	0.0292669	14	AAAAGAGGAAGTGAAAA	AGCAAATCAAAGGA	-
99	79	-4	0.00364247	0.364248	0.0292669	13	AAAAGAGGAAGTGAAAA	GTGGAGGTGTGAA	+
99	59	-2	0.00392208	0.392208	0.0301433	11	AAAAGAGGAAGTGAAAA	GGCCGGAAGTG	+
99	24	0	0.00785574	0.785574	0.05786	14	AAAAGAGGAAGTGAAAA	CAGGAAACAGCTGG	-
99	28	-2	0.00890266	0.890266	0.0629481	14	AAAAGAGGAAGTGAAAA	GGGAGCAGGTGCAG	-
100	100	0	3.81784e-41	3.81784e-39	6.54486e-39	13	GGAAGGAAGAGGA	GGAAGGAAGAGGA	+
100	43	1	9.03999e-09	9.03999e-07	7.74856e-07	13	GGAAGGAAGAGGA	GAGCAGGAAGTGAG	+
100	82	3	2.74235e-07	2.74235e-05	1.56706e-05	13	GGAAGGAAGAGGA	GGAGGAAGGAAGGAGGGA	+
100	42	1	4.3737e-07	4.3737e-05	1.87444e-05	12	GGAAGGAAGAGGA	GGGCAGGAAGTGG	+
100	26	0	8.896e-07	8.896e-05	3.05006e-05	11	GGAAGGAAGAGGA	AACAGGAAGGG	+
100	72	0	3.0083e-06	0.00030083	8.59515e-05	13	GGAAGGAAGAGGA	AAAAAGAAAAAAA	+
100	99	2	7.27135e-06	0.000727135	0.000178074	13	GGAAGGAAGAGGA	AAAAGAGGAAGTGAAAA	+
100	55	1	1.90347e-05	0.00190347	0.000405025	12	GGAAGGAAGAGGA	AGACAGGAAGTGG	+
100	86	3	2.12638e-05	0.00212638	0.000405025	12	GGAAGGAAGAGGA	GGAAGGAGGAAGTGG	+
100	57	2	4.33896e-05	0.00433896	0.000743821	12	GGAAGGAAGAGGA	GAACCAGGAAGTGG	+
100	66	-2	6.62621e-05	0.00662621	0.00103266	11	GGAAGGAAGAGGA	ATGGAAAAAAAGAAA	+
100	47	2	9.82636e-05	0.00982636	0.00140377	13	GGAAGGAAGAGGA	GAACCAGGAAGTGGC	+
100	61	0	0.00013402	0.013402	0.00163571	13	GGAAGGAAGAGGA	GGAGGGGATTGGG	+
100	58	2	0.000140651	0.0140651	0.00163571	13	GGAAGGAAGAGGA	AAAAGAGGAAGTGAAACT	+
100	59	0	0.000143124	0.0143124	0.00163571	11	GGAAGGAAGAGGA	GGCCGGAAGTG	+
100	63	2	0.000158275	0.0158275	0.0016958	9	GGAAGGAAGAGGA	CTTCCAGGAAA	-
100	81	2	0.000254116	0.0254116	0.00256251	13	GGAAGGAAGAGGA	AAAAGAGGAAGTGAAAGTAA	+
100	34	-1	0.000307036	0.0307036	0.00292415	12	GGAAGGAAGAGGA	CCAAGAAGAATG	+
100	80	3	0.000374489	0.0374489	0.00337885	13	GGAAGGAAGAGGA	AAAAAGAGGAAGTGAAA	+
100	10	-3	0.000409733	0.0409733	0.003512	6	GGAAGGAAGAGGA	AGGAAA	+
100	96	-3	0.000585014	0.0585014	0.00477563	10	GGAAGGAAGAGGA	AGGAAAATTT	+
100	78	3	0.000689734	0.0689734	0.00537455	13	GGAAGGAAGAGGA	AAAAAGAGGAAGTGAAA	+
100	94	2	0.00110794	0.110794	0.00825797	9	GGAAGGAAGAGGA	TTCTCAGGAAA	+
100	88	-1	0.00142882	0.142882	0.0102058	11	GGAAGGAAGAGGA	ACCGGAAGTGG	+
100	33	-2	0.0041454	0.41454	0.0284256	11	GGAAGGAAGAGGA	GGGAAAGGGGGCAGCTGG	-
100	92	-3	0.00500112	0.500112	0.0329744	9	GGAAGGAAGAGGA	TGGAAAATT	+
100	90	2	0.00737173	0.737173	0.0468046	9	GGAAGGAAGAGGA	GGCGTGGGAAA	+
100	40	2	0.00798913	0.798913	0.0489131	13	GGAAGGAAGAGGA	CAGAAGGGAAACAGCTGG	-
100	83	2	0.00906325	0.906325	0.0535759	11	GGAAGGAAGAGGA	ATGCCAGGAATGT	-
100	76	2	0.0160009	1.60009	0.0886758	12	GGAAGGAAGAGGA	AGCAAATCAAAGGA	-
100	54	1	0.0160355	1.60355	0.0886758	11	GGAAGGAAGAGGA	TGGCTGGAATGT	-
100	51	1	0.0171249	1.71249	0.0917407	13	GGAAGGAAGAGGA	TGAAGGGAAATTCCA	+
# Tomtom (Motif Comparison Tool): Version 5.5.5 compiled on Dec 6 2023 at 19:32:49
# The format of this file is described at https://meme-suite.org/meme/doc/tomtom-output-format.html.
# tomtom -verbosity 1 -text -thresh 0.1 ./combined.meme ./combined.meme
