## Supplementary material for "The cistrome response to hypoxia in human umbilical vein endothelial cells": Singh--Bass_Supplemental_FILE_S1: sea.tsv

RANK	DB	ID	ALT_ID	CONSENSUS	TP	TP%	FP	FP%	ENR_RATIO	SCORE_THR	PVALUE	LOG_PVALUE	EVALUE	LOG_EVALUE	QVALUE	LOG_QVALUE
1	streme_out/streme.xml	1-YCTSCTG	STREME-1	YCTSCTG	396	34.11	109	9.39	3.61	5.8	1.41e-39	-89.46	1.13e-38	-87.38	1.13e-38	-87.38
2	meme_out/meme.xml	RSYGCCMYCTDSTGG	MEME-1	RSYGCCMYCTDSTGG	131	11.28	5	0.43	22	8.4	4.29e-33	-74.53	3.43e-32	-72.45	1.72e-32	-73.14
3	streme_out/streme.xml	3-MTGASTCAK	STREME-3	MTGASTCAK	120	10.34	10	0.86	11	7.3	2.13e-25	-56.81	1.71e-24	-54.73	5.68e-25	-55.83
4	streme_out/streme.xml	2-CWGCCA	STREME-2	CWGCCA	323	27.82	116	9.99	2.77	5.6	5.84e-24	-53.50	4.67e-23	-51.42	1.17e-23	-52.80
5	meme_out/meme.xml	KMTGAGTCATB	MEME-2	KMTGAGTCATB	101	8.70	6	0.52	14.6	9.2	1.18e-23	-52.79	9.46e-23	-50.71	1.89e-23	-52.32
6	meme_out/meme.xml	AGGAAR	MEME-3	AGGAAR	143	12.32	27	2.33	5.14	11	1.42e-20	-45.70	1.14e-19	-43.62	1.89e-20	-45.41
7	streme_out/streme.xml	5-CCCCCTWGMG	STREME-5	CCCCCTWGMG	154	13.26	41	3.53	3.69	5.5	6.76e-17	-37.23	5.41e-16	-35.15	7.73e-17	-37.10
8	streme_out/streme.xml	4-CTGGCCA	STREME-4	CTGGCCA	85	7.32	24	2.07	3.44	7.4	1.75e-9	-20.16	1.40e-8	-18.08	1.75e-9	-20.16
# SEA (Simple Enrichment Analysis): Version 5.5.5 compiled on Dec 6 2023 at 19:32:44
# The format of this file is described at https://meme-suite.org/meme/doc/sea-output-format.html.
# sea --verbosity 1 --oc sea_disc_out --qvalue --thresh 1 --order 0 --bfile ./background --seed 0 --align center --motif-pseudo 0.01 --noseqs --m meme_out/meme.xml --m streme_out/streme.xml --p MOA24_gain_diff.fa
