## Supplementary material for "The cistrome response to hypoxia in human umbilical vein endothelial cells": Singh--Bass_Supplemental_FILE_S1: sea.tsv

RANK	DB	ID	ALT_ID	CONSENSUS	TP	TP%	FP	FP%	ENR_RATIO	SCORE_THR	PVALUE	LOG_PVALUE	EVALUE	LOG_EVALUE	QVALUE	LOG_QVALUE
1	streme_out/streme.xml	1-YCTSCTG	STREME-1	YCTSCTG	396	34.11	109	9.39	3.61	5.8	1.41e-39	-89.46	5.76e-37	-83.45	2.18e-37	-84.42
2	meme_out/meme.xml	RSYGCCMYCTDSTGG	MEME-1	RSYGCCMYCTDSTGG	131	11.28	5	0.43	22	8.4	4.29e-33	-74.53	1.76e-30	-68.51	3.32e-31	-70.18
3	db/motif_databases/HUMAN/HOCOMOCOv11_core_HUMAN_mono_meme_format.meme	FOSB_HUMAN.H11MO.0.A		RTGAGTCAB	111	9.56	7	0.60	14	9.5	1.69e-25	-57.04	6.92e-23	-51.03	8.25e-24	-53.15
4	streme_out/streme.xml	3-MTGASTCAK	STREME-3	MTGASTCAK	120	10.34	10	0.86	11	7.3	2.13e-25	-56.81	8.72e-23	-50.79	8.25e-24	-53.15
5	streme_out/streme.xml	2-CWGCCA	STREME-2	CWGCCA	323	27.82	116	9.99	2.77	5.6	5.84e-24	-53.50	2.39e-21	-47.48	1.81e-22	-50.07
6	db/motif_databases/HUMAN/HOCOMOCOv11_core_HUMAN_mono_meme_format.meme	CTCF_HUMAN.H11MO.0.A		YGGCCACCAGRKGGCRSYV	82	7.06	1	0.09	41.5	9.3	8.69e-24	-53.10	3.55e-21	-47.09	2.24e-22	-49.85
7	meme_out/meme.xml	KMTGAGTCATB	MEME-2	KMTGAGTCATB	101	8.70	6	0.52	14.6	9.2	1.18e-23	-52.79	4.84e-21	-46.78	2.62e-22	-49.70
8	db/motif_databases/HUMAN/HOCOMOCOv11_core_HUMAN_mono_meme_format.meme	CTCFL_HUMAN.H11MO.0.A		GCCDSYAGGGGGCGCYV	117	10.08	12	1.03	9.08	5.3	4.27e-23	-51.51	1.75e-20	-45.49	8.27e-22	-48.54
9	db/motif_databases/HUMAN/HOCOMOCOv11_core_HUMAN_mono_meme_format.meme	FOS_HUMAN.H11MO.0.A		VTGAGTCAB	91	7.84	5	0.43	15.3	10	8.15e-22	-48.56	3.33e-19	-42.54	1.40e-20	-45.71
10	meme_out/meme.xml	AGGAAR	MEME-3	AGGAAR	143	12.32	27	2.33	5.14	11	1.42e-20	-45.70	5.80e-18	-39.69	2.20e-19	-42.96
11	db/motif_databases/HUMAN/HOCOMOCOv11_core_HUMAN_mono_meme_format.meme	FOSL1_HUMAN.H11MO.0.A		KRVTGAGTCAYH	92	7.92	7	0.60	11.6	7.6	2.54e-20	-45.12	1.04e-17	-39.11	3.57e-19	-42.48
12	db/motif_databases/HUMAN/HOCOMOCOv11_core_HUMAN_mono_meme_format.meme	JUNB_HUMAN.H11MO.0.A		DVTGAGTCABH	88	7.58	6	0.52	12.7	9.4	4.40e-20	-44.57	1.80e-17	-38.56	5.68e-19	-42.01
13	db/motif_databases/HUMAN/HOCOMOCOv11_core_HUMAN_mono_meme_format.meme	NDF2_HUMAN.H11MO.0.B		RRCAGATGG	195	16.80	57	4.91	3.38	2.9	3.78e-19	-42.42	1.55e-16	-36.41	4.50e-18	-39.94
14	db/motif_databases/HUMAN/HOCOMOCOv11_core_HUMAN_mono_meme_format.meme	NF2L2_HUMAN.H11MO.0.A		WWYTGCTGAGTCAT	114	9.82	19	1.64	5.75	2.1	5.28e-18	-39.78	2.16e-15	-33.77	5.81e-17	-37.38
15	db/motif_databases/HUMAN/HOCOMOCOv11_core_HUMAN_mono_meme_format.meme	FOSL2_HUMAN.H11MO.0.A		NDRTGAGTCAYH	102	8.79	14	1.21	6.87	5.3	5.63e-18	-39.72	2.30e-15	-33.70	5.81e-17	-37.38
16	db/motif_databases/HUMAN/HOCOMOCOv11_core_HUMAN_mono_meme_format.meme	JUND_HUMAN.H11MO.0.A		RRTGAGTCAYY	62	5.34	1	0.09	31.5	11	6.94e-18	-39.51	2.84e-15	-33.50	6.72e-17	-37.24
17	db/motif_databases/HUMAN/HOCOMOCOv11_core_HUMAN_mono_meme_format.meme	JUN_HUMAN.H11MO.0.A		DRTGAGTCAYH	90	7.75	10	0.86	8.27	8.9	1.53e-17	-38.72	6.26e-15	-32.70	1.40e-16	-36.51
18	db/motif_databases/HUMAN/HOCOMOCOv11_core_HUMAN_mono_meme_format.meme	ITF2_HUMAN.H11MO.0.C		DGCAGSTGKS	149	12.83	37	3.19	3.95	6.2	1.97e-17	-38.46	8.07e-15	-32.45	1.70e-16	-36.31
19	db/motif_databases/HUMAN/HOCOMOCOv11_core_HUMAN_mono_meme_format.meme	SMAD3_HUMAN.H11MO.0.B		SYCTSHCWSCWS	288	24.81	120	10.34	2.39	5.3	2.45e-17	-38.25	1.00e-14	-32.23	2.00e-16	-36.15
20	streme_out/streme.xml	5-CCCCCTWGMG	STREME-5	CCCCCTWGMG	154	13.26	41	3.53	3.69	5.5	6.76e-17	-37.23	2.77e-14	-31.22	5.24e-16	-35.19
21	db/motif_databases/HUMAN/HOCOMOCOv11_core_HUMAN_mono_meme_format.meme	ATOH1_HUMAN.H11MO.0.B		RRCAGMTGG	248	21.36	98	8.44	2.52	0.013	1.96e-16	-36.17	8.01e-14	-30.16	1.44e-15	-34.17
22	db/motif_databases/HUMAN/HOCOMOCOv11_core_HUMAN_mono_meme_format.meme	HTF4_HUMAN.H11MO.0.A		DSCAGSTGKG	187	16.11	63	5.43	2.94	5.3	9.40e-16	-34.60	3.85e-13	-28.59	6.62e-15	-32.65
23	db/motif_databases/HUMAN/HOCOMOCOv11_core_HUMAN_mono_meme_format.meme	BACH2_HUMAN.H11MO.0.A		TGCTGAGTCAB	190	16.37	66	5.68	2.85	4	2.14e-15	-33.78	8.74e-13	-27.77	1.44e-14	-31.87
24	db/motif_databases/HUMAN/HOCOMOCOv11_core_HUMAN_mono_meme_format.meme	LYL1_HUMAN.H11MO.0.A		CCAKCTGYTYYCTB	336	28.94	162	13.95	2.07	4.4	2.39e-15	-33.67	9.78e-13	-27.65	1.54e-14	-31.80
25	db/motif_databases/HUMAN/HOCOMOCOv11_core_HUMAN_mono_meme_format.meme	NFE2_HUMAN.H11MO.0.A		VVRTGACTCAGCA	99	8.53	18	1.55	5.26	5.4	4.86e-15	-32.96	1.99e-12	-26.94	3.01e-14	-31.13
26	db/motif_databases/HUMAN/HOCOMOCOv11_core_HUMAN_mono_meme_format.meme	ETV4_HUMAN.H11MO.0.B		VRCAGGAARBR	248	21.36	105	9.04	2.35	5.1	8.98e-15	-32.34	3.67e-12	-26.33	5.35e-14	-30.56
27	db/motif_databases/HUMAN/HOCOMOCOv11_core_HUMAN_mono_meme_format.meme	BHA15_HUMAN.H11MO.0.B		SSAGCAGCTGG	228	19.64	93	8.01	2.44	1.7	1.56e-14	-31.79	6.38e-12	-25.78	8.95e-14	-30.04
28	db/motif_databases/HUMAN/HOCOMOCOv11_core_HUMAN_mono_meme_format.meme	ASCL1_HUMAN.H11MO.0.A		CHVCASCTGCYBYY	207	17.83	83	7.15	2.48	0.97	1.10e-13	-29.84	4.48e-11	-23.83	6.06e-13	-28.13
29	db/motif_databases/HUMAN/HOCOMOCOv11_core_HUMAN_mono_meme_format.meme	TFE2_HUMAN.H11MO.0.A		SMCAGCTGCWB	129	11.11	38	3.27	3.33	3.7	4.34e-13	-28.47	1.78e-10	-22.45	2.32e-12	-26.79
30	db/motif_databases/HUMAN/HOCOMOCOv11_core_HUMAN_mono_meme_format.meme	NDF1_HUMAN.H11MO.0.A		RRCAGATGGY	110	9.47	28	2.41	3.83	2.8	5.46e-13	-28.24	2.23e-10	-22.22	2.82e-12	-26.60
31	db/motif_databases/HUMAN/HOCOMOCOv11_core_HUMAN_mono_meme_format.meme	ZIC3_HUMAN.H11MO.0.B		GGCYHCCTGCTGWGH	176	15.16	68	5.86	2.57	1.7	1.63e-12	-27.14	6.68e-10	-21.13	8.16e-12	-25.53
32	db/motif_databases/HUMAN/HOCOMOCOv11_core_HUMAN_mono_meme_format.meme	MAFB_HUMAN.H11MO.0.B		TGCTGASTYAD	682	58.74	448	38.59	1.52	1.5	1.75e-12	-27.07	7.17e-10	-21.06	8.29e-12	-25.52
33	db/motif_databases/HUMAN/HOCOMOCOv11_core_HUMAN_mono_meme_format.meme	PTF1A_HUMAN.H11MO.0.B		SCAGCTGBYBBYBYYCHC	193	16.62	79	6.80	2.42	2.1	1.77e-12	-27.06	7.23e-10	-21.05	8.29e-12	-25.52
34	db/motif_databases/HUMAN/HOCOMOCOv11_core_HUMAN_mono_meme_format.meme	SMCA1_HUMAN.H11MO.0.C		CMARGAAGMATD	226	19.47	107	9.22	2.1	4.2	3.17e-11	-24.18	1.30e-8	-18.16	1.44e-10	-22.66
35	db/motif_databases/HUMAN/HOCOMOCOv11_core_HUMAN_mono_meme_format.meme	MYF6_HUMAN.H11MO.0.C		CASCTGC	174	14.99	74	6.37	2.33	1.1	9.27e-11	-23.10	3.79e-8	-17.09	4.10e-10	-21.61
36	db/motif_databases/HUMAN/HOCOMOCOv11_core_HUMAN_mono_meme_format.meme	ZBT18_HUMAN.H11MO.0.C		KCCAGMTGTKB	332	28.60	189	16.28	1.75	1.6	1.93e-10	-22.37	7.89e-8	-16.36	8.30e-10	-20.91
37	db/motif_databases/HUMAN/HOCOMOCOv11_core_HUMAN_mono_meme_format.meme	MYOD1_HUMAN.H11MO.0.A		VCAGCTGYYBCYGBC	76	6.55	17	1.46	4.28	3.9	2.22e-10	-22.23	9.09e-8	-16.21	9.30e-10	-20.80
38	db/motif_databases/HUMAN/HOCOMOCOv11_core_HUMAN_mono_meme_format.meme	MAF_HUMAN.H11MO.0.A		VAAWBTGCTGASTHWGCMD	162	13.95	70	6.03	2.3	2.9	7.09e-10	-21.07	2.90e-7	-15.05	2.89e-9	-19.66
39	db/motif_databases/HUMAN/HOCOMOCOv11_core_HUMAN_mono_meme_format.meme	MYOG_HUMAN.H11MO.0.B		CHSCAGCTGYYYB	114	9.82	40	3.45	2.8	1.8	9.91e-10	-20.73	4.05e-7	-14.72	3.93e-9	-19.35
40	db/motif_databases/HUMAN/HOCOMOCOv11_core_HUMAN_mono_meme_format.meme	OLIG2_HUMAN.H11MO.0.B		CCAKCTGYTYYYYWBCHB	46	3.96	5	0.43	7.83	7.7	1.16e-9	-20.57	4.76e-7	-14.56	4.51e-9	-19.22
41	streme_out/streme.xml	4-CTGGCCA	STREME-4	CTGGCCA	85	7.32	24	2.07	3.44	7.4	1.75e-9	-20.16	7.17e-7	-14.15	6.62e-9	-18.83
42	db/motif_databases/HUMAN/HOCOMOCOv11_core_HUMAN_mono_meme_format.meme	ERG_HUMAN.H11MO.0.A		RRRSAGGAAGYGG	180	15.50	85	7.32	2.1	3.6	2.67e-9	-19.74	1.09e-6	-13.73	9.86e-9	-18.43
43	db/motif_databases/HUMAN/HOCOMOCOv11_core_HUMAN_mono_meme_format.meme	ETV5_HUMAN.H11MO.0.C		RRRSAGGAARDGRV	385	33.16	239	20.59	1.61	2.5	2.76e-9	-19.71	1.13e-6	-13.69	9.95e-9	-18.43
44	db/motif_databases/HUMAN/HOCOMOCOv11_core_HUMAN_mono_meme_format.meme	BACH1_HUMAN.H11MO.0.A		TGCTGAGTCABSS	274	23.60	156	13.44	1.75	0.52	6.86e-9	-18.80	2.80e-6	-12.78	2.41e-8	-17.54
45	db/motif_databases/HUMAN/HOCOMOCOv11_core_HUMAN_mono_meme_format.meme	SMAD4_HUMAN.H11MO.0.B		CWGTCTGDCACCT	248	21.36	137	11.80	1.8	2.4	8.30e-9	-18.61	3.39e-6	-12.59	2.86e-8	-17.37
46	db/motif_databases/HUMAN/HOCOMOCOv11_core_HUMAN_mono_meme_format.meme	COE1_HUMAN.H11MO.0.A		ADBTCCCCAGGGAVH	100	8.61	35	3.01	2.81	2.4	9.70e-9	-18.45	3.97e-6	-12.44	3.27e-8	-17.24
47	db/motif_databases/HUMAN/HOCOMOCOv11_core_HUMAN_mono_meme_format.meme	EHF_HUMAN.H11MO.0.B		VWACSAGGAAGTDVS	91	7.84	30	2.58	2.97	3.2	1.25e-8	-18.20	5.10e-6	-12.19	4.11e-8	-17.01
48	db/motif_databases/HUMAN/HOCOMOCOv11_core_HUMAN_mono_meme_format.meme	ZEB1_HUMAN.H11MO.0.A		BVCAGGTGWG	559	48.15	388	33.42	1.44	0.68	1.52e-8	-18.00	6.23e-6	-11.99	4.91e-8	-16.83
49	db/motif_databases/HUMAN/HOCOMOCOv11_core_HUMAN_mono_meme_format.meme	MAFF_HUMAN.H11MO.0.B		TGCTGASTCAGCABTTTT	189	16.28	96	8.27	1.96	2.7	1.93e-8	-17.76	7.89e-6	-11.75	6.10e-8	-16.61
50	db/motif_databases/HUMAN/HOCOMOCOv11_core_HUMAN_mono_meme_format.meme	TGIF1_HUMAN.H11MO.0.A		TGACAGS	228	19.64	125	10.77	1.82	5.7	2.29e-8	-17.59	9.38e-6	-11.58	7.11e-8	-16.46
51	db/motif_databases/HUMAN/HOCOMOCOv11_core_HUMAN_mono_meme_format.meme	REL_HUMAN.H11MO.0.B		DRWRGGGRAATKCCA	238	20.50	133	11.46	1.78	1.7	2.75e-8	-17.41	1.12e-5	-11.40	8.34e-8	-16.30
52	db/motif_databases/HUMAN/HOCOMOCOv11_core_HUMAN_mono_meme_format.meme	RORA_HUMAN.H11MO.0.C		AWSTRGGTCARRG	273	23.51	162	13.95	1.68	3.5	5.73e-8	-16.67	2.34e-5	-10.66	1.71e-7	-15.58
53	db/motif_databases/HUMAN/HOCOMOCOv11_core_HUMAN_mono_meme_format.meme	MAFK_HUMAN.H11MO.0.A		RAWWHTGCTGASTCAGCA	75	6.46	23	1.98	3.17	0.032	6.59e-8	-16.54	2.69e-5	-10.52	1.92e-7	-15.46
54	db/motif_databases/HUMAN/HOCOMOCOv11_core_HUMAN_mono_meme_format.meme	TEAD1_HUMAN.H11MO.0.A		RCATTCCWGSCW	419	36.09	280	24.12	1.49	0.095	8.20e-8	-16.32	3.35e-5	-10.30	2.35e-7	-15.26
55	db/motif_databases/HUMAN/HOCOMOCOv11_core_HUMAN_mono_meme_format.meme	ETS1_HUMAN.H11MO.0.A		RRRCMGGAAGTGG	82	7.06	28	2.41	2.86	7.2	1.26e-7	-15.89	5.15e-5	-9.87	3.55e-7	-14.85
56	db/motif_databases/HUMAN/HOCOMOCOv11_core_HUMAN_mono_meme_format.meme	SMAD2_HUMAN.H11MO.0.A		TGTCTGNCWCCT	116	9.99	50	4.31	2.29	5.9	1.61e-7	-15.64	6.57e-5	-9.63	4.44e-7	-14.63
57	db/motif_databases/HUMAN/HOCOMOCOv11_core_HUMAN_mono_meme_format.meme	ELF3_HUMAN.H11MO.0.A		RAABVAGGAAGTRR	133	11.46	62	5.34	2.13	2.6	2.02e-7	-15.42	8.26e-5	-9.40	5.49e-7	-14.42
58	db/motif_databases/HUMAN/HOCOMOCOv11_core_HUMAN_mono_meme_format.meme	IRF4_HUMAN.H11MO.0.A		RAAWGRGGAASTGAAASY	124	10.68	56	4.82	2.19	1.2	2.18e-7	-15.34	8.93e-5	-9.32	5.83e-7	-14.36
59	db/motif_databases/HUMAN/HOCOMOCOv11_core_HUMAN_mono_meme_format.meme	ETV1_HUMAN.H11MO.0.A		SRCCGGAAGYG	194	16.71	110	9.47	1.76	1.8	8.36e-7	-13.99	3.42e-4	-7.98	2.19e-6	-13.03
60	db/motif_databases/HUMAN/HOCOMOCOv11_core_HUMAN_mono_meme_format.meme	AP2C_HUMAN.H11MO.0.A		VTGSCCTGRGGSHR	141	12.14	71	6.12	1.97	0.54	8.74e-7	-13.95	3.58e-4	-7.94	2.22e-6	-13.02
61	db/motif_databases/HUMAN/HOCOMOCOv11_core_HUMAN_mono_meme_format.meme	MZF1_HUMAN.H11MO.0.B		RRDRGGGAWTKRR	366	31.52	247	21.27	1.48	0.73	8.75e-7	-13.95	3.58e-4	-7.93	2.22e-6	-13.02
62	db/motif_databases/HUMAN/HOCOMOCOv11_core_HUMAN_mono_meme_format.meme	PRGR_HUMAN.H11MO.0.A		RGAACATTYTGTTCTB	277	23.86	175	15.07	1.58	0.77	9.22e-7	-13.90	3.77e-4	-7.88	2.30e-6	-12.98
63	db/motif_databases/HUMAN/HOCOMOCOv11_core_HUMAN_mono_meme_format.meme	STAT4_HUMAN.H11MO.0.A		YTTCYYRGMAV	403	34.71	278	23.94	1.45	0.23	9.47e-7	-13.87	3.87e-4	-7.86	2.33e-6	-12.97
64	db/motif_databases/HUMAN/HOCOMOCOv11_core_HUMAN_mono_meme_format.meme	AP2B_HUMAN.H11MO.0.B		GCCYGVGGGS	115	9.91	53	4.57	2.15	5.5	9.77e-7	-13.84	4.00e-4	-7.83	2.36e-6	-12.96
65	db/motif_databases/HUMAN/HOCOMOCOv11_core_HUMAN_mono_meme_format.meme	ISL1_HUMAN.H11MO.0.A		VCTAATKGV	521	44.88	378	32.56	1.38	3.1	1.04e-6	-13.78	4.25e-4	-7.76	2.48e-6	-12.91
66	db/motif_databases/HUMAN/HOCOMOCOv11_core_HUMAN_mono_meme_format.meme	NFAC1_HUMAN.H11MO.0.B		AWGGAAARWVWGAMW	82	7.06	32	2.76	2.52	7.2	1.57e-6	-13.36	6.42e-4	-7.35	3.68e-6	-12.51
67	db/motif_databases/HUMAN/HOCOMOCOv11_core_HUMAN_mono_meme_format.meme	BCL6_HUMAN.H11MO.0.A		YKCTTTCYAGGAA	438	37.73	310	26.70	1.41	0.079	1.63e-6	-13.33	6.65e-4	-7.32	3.76e-6	-12.49
68	db/motif_databases/HUMAN/HOCOMOCOv11_core_HUMAN_mono_meme_format.meme	MAFG_HUMAN.H11MO.0.A		RWWWNTGCTGASTCAGCA	42	3.62	9	0.78	4.3	0.085	1.69e-6	-13.29	6.93e-4	-7.27	3.86e-6	-12.47
69	db/motif_databases/HUMAN/HOCOMOCOv11_core_HUMAN_mono_meme_format.meme	RORG_HUMAN.H11MO.0.C		RRAASTRGGTCA	350	30.15	237	20.41	1.47	1.8	1.77e-6	-13.24	7.25e-4	-7.23	3.98e-6	-12.43
70	db/motif_databases/HUMAN/HOCOMOCOv11_core_HUMAN_mono_meme_format.meme	SNAI1_HUMAN.H11MO.0.C		SCAGGTGK	72	6.20	26	2.24	2.7	2.4	1.84e-6	-13.20	7.54e-4	-7.19	4.08e-6	-12.41
71	db/motif_databases/HUMAN/HOCOMOCOv11_core_HUMAN_mono_meme_format.meme	TBX3_HUMAN.H11MO.0.C		DRAGGTGBSAR	145	12.49	76	6.55	1.9	6.4	2.02e-6	-13.11	8.24e-4	-7.10	4.40e-6	-12.33
72	db/motif_databases/HUMAN/HOCOMOCOv11_core_HUMAN_mono_meme_format.meme	PRDM6_HUMAN.H11MO.0.C		RRRARGAAAAAAA	35	3.01	6	0.52	5.14	9.5	2.44e-6	-12.92	9.97e-4	-6.91	5.24e-6	-12.16
73	db/motif_databases/HUMAN/HOCOMOCOv11_core_HUMAN_mono_meme_format.meme	NFKB1_HUMAN.H11MO.1.B		GGGAAAKYCCC	147	12.66	79	6.80	1.85	1.7	3.58e-6	-12.54	1.46e-3	-6.53	7.60e-6	-11.79
74	db/motif_databases/HUMAN/HOCOMOCOv11_core_HUMAN_mono_meme_format.meme	MXI1_HUMAN.H11MO.0.A		VCACGTGGSNGSBGS	136	11.71	71	6.12	1.9	3.6	3.68e-6	-12.51	1.50e-3	-6.50	7.69e-6	-11.78
75	db/motif_databases/HUMAN/HOCOMOCOv11_core_HUMAN_mono_meme_format.meme	AP2A_HUMAN.H11MO.0.A		ATKSCCTGRGGSHAD	82	7.06	34	2.93	2.37	3.1	4.84e-6	-12.24	1.98e-3	-6.22	1.00e-5	-11.51
76	db/motif_databases/HUMAN/HOCOMOCOv11_core_HUMAN_mono_meme_format.meme	LEF1_HUMAN.H11MO.0.A		BCCTTTSWWNTBYH	439	37.81	318	27.39	1.38	2.6	6.21e-6	-11.99	2.54e-3	-5.98	1.26e-5	-11.28
77	db/motif_databases/HUMAN/HOCOMOCOv11_core_HUMAN_mono_meme_format.meme	PO2F1_HUMAN.H11MO.0.C		AWKBRWATGSAAWYAW	189	16.28	114	9.82	1.65	1.9	9.70e-6	-11.54	3.97e-3	-5.53	1.95e-5	-10.84
78	db/motif_databases/HUMAN/HOCOMOCOv11_core_HUMAN_mono_meme_format.meme	SPIB_HUMAN.H11MO.0.A		RRAAAGAGGAAGTGARA	56	4.82	19	1.64	2.85	2.2	1.12e-5	-11.40	4.59e-3	-5.38	2.23e-5	-10.71
79	db/motif_databases/HUMAN/HOCOMOCOv11_core_HUMAN_mono_meme_format.meme	TBX21_HUMAN.H11MO.0.A		GDGDRGGTGTGRV	157	13.52	90	7.75	1.74	5.7	1.20e-5	-11.33	4.92e-3	-5.32	2.36e-5	-10.66
80	db/motif_databases/HUMAN/HOCOMOCOv11_core_HUMAN_mono_meme_format.meme	SPI1_HUMAN.H11MO.0.A		RRAAAGAGGAAGTGRVD	34	2.93	7	0.60	4.38	6.9	1.27e-5	-11.28	5.18e-3	-5.26	2.45e-5	-10.62
81	db/motif_databases/HUMAN/HOCOMOCOv11_core_HUMAN_mono_meme_format.meme	IRF8_HUMAN.H11MO.0.B		RAAARRGGAASTGAAASTDR	76	6.55	32	2.76	2.33	1.6	1.38e-5	-11.19	5.65e-3	-5.18	2.64e-5	-10.54
82	db/motif_databases/HUMAN/HOCOMOCOv11_core_HUMAN_mono_meme_format.meme	FLI1_HUMAN.H11MO.0.A		SRRGGMAGGAAGGRRRGR	127	10.94	68	5.86	1.86	1.8	1.44e-5	-11.15	5.88e-3	-5.14	2.71e-5	-10.51
83	db/motif_databases/HUMAN/HOCOMOCOv11_core_HUMAN_mono_meme_format.meme	TEAD4_HUMAN.H11MO.0.A		RCATTCCWGRVAK	358	30.84	254	21.88	1.41	1.3	1.50e-5	-11.10	6.15e-3	-5.09	2.81e-5	-10.48
84	db/motif_databases/HUMAN/HOCOMOCOv11_core_HUMAN_mono_meme_format.meme	TFAP4_HUMAN.H11MO.0.A		YCAGCTGWKB	27	2.33	4	0.34	5.6	7	1.70e-5	-10.98	6.94e-3	-4.97	3.13e-5	-10.37
85	db/motif_databases/HUMAN/HOCOMOCOv11_core_HUMAN_mono_meme_format.meme	SALL4_HUMAN.H11MO.0.B		GSDGGGWGGG	240	20.67	157	13.52	1.53	3.3	1.82e-5	-10.92	7.44e-3	-4.90	3.30e-5	-10.32
86	db/motif_databases/HUMAN/HOCOMOCOv11_core_HUMAN_mono_meme_format.meme	ELF5_HUMAN.H11MO.0.A		VGRASSAGGAAGTRV	66	5.68	26	2.24	2.48	7	1.84e-5	-10.91	7.51e-3	-4.89	3.30e-5	-10.32
87	db/motif_databases/HUMAN/HOCOMOCOv11_core_HUMAN_mono_meme_format.meme	ZN554_HUMAN.H11MO.0.C		GCWGAGYCANGTRGDKKRCT	229	19.72	150	12.92	1.52	0.046	2.91e-5	-10.45	1.19e-2	-4.43	5.18e-5	-9.87
88	db/motif_databases/HUMAN/HOCOMOCOv11_core_HUMAN_mono_meme_format.meme	ELK1_HUMAN.H11MO.0.B		RCCGGAAGTGV	66	5.68	27	2.33	2.39	6.2	3.23e-5	-10.34	1.32e-2	-4.33	5.69e-5	-9.77
89	db/motif_databases/HUMAN/HOCOMOCOv11_core_HUMAN_mono_meme_format.meme	SRBP1_HUMAN.H11MO.0.A		DGTSRGGTGAB	408	35.14	301	25.93	1.35	1.6	3.33e-5	-10.31	1.36e-2	-4.30	5.80e-5	-9.76
90	db/motif_databases/HUMAN/HOCOMOCOv11_core_HUMAN_mono_meme_format.meme	SUH_HUMAN.H11MO.0.A		VSYSTGGGAAV	432	37.21	323	27.82	1.34	1.3	4.13e-5	-10.10	1.69e-2	-4.08	7.10e-5	-9.55
91	db/motif_databases/HUMAN/HOCOMOCOv11_core_HUMAN_mono_meme_format.meme	COT1_HUMAN.H11MO.0.C		GRGGKSARAGGTCAGGG	69	5.94	30	2.58	2.26	5.8	5.55e-5	-9.80	2.27e-2	-3.79	9.44e-5	-9.27
92	db/motif_databases/HUMAN/HOCOMOCOv11_core_HUMAN_mono_meme_format.meme	NFAC2_HUMAN.H11MO.0.B		TGGAAAAWY	29	2.50	6	0.52	4.29	10	5.84e-5	-9.75	2.39e-2	-3.73	9.83e-5	-9.23
93	db/motif_databases/HUMAN/HOCOMOCOv11_core_HUMAN_mono_meme_format.meme	NR4A1_HUMAN.H11MO.0.A		AAAGGKCAV	208	17.92	136	11.71	1.53	5.7	6.13e-5	-9.70	2.51e-2	-3.69	1.02e-4	-9.19
94	db/motif_databases/HUMAN/HOCOMOCOv11_core_HUMAN_mono_meme_format.meme	STAT6_HUMAN.H11MO.0.B		TTCTSWGGAAR	80	6.89	38	3.27	2.08	6	6.91e-5	-9.58	2.83e-2	-3.57	1.14e-4	-9.08
95	db/motif_databases/HUMAN/HOCOMOCOv11_core_HUMAN_mono_meme_format.meme	EGR2_HUMAN.H11MO.0.A		GRGRRKGWGKGGGHGGRG	211	18.17	139	11.97	1.51	0.012	7.02e-5	-9.56	2.87e-2	-3.55	1.14e-4	-9.08
96	db/motif_databases/HUMAN/HOCOMOCOv11_core_HUMAN_mono_meme_format.meme	NFAC4_HUMAN.H11MO.0.C		WGGAAAAYTW	22	1.89	3	0.26	5.75	11	7.83e-5	-9.46	3.20e-2	-3.44	1.26e-4	-8.98
97	db/motif_databases/HUMAN/HOCOMOCOv11_core_HUMAN_mono_meme_format.meme	ZN134_HUMAN.H11MO.0.C		GCCTSRHCTMATCAGKTGAAGG	90	7.75	46	3.96	1.94	0.17	1.01e-4	-9.20	4.13e-2	-3.19	1.61e-4	-8.73
98	db/motif_databases/HUMAN/HOCOMOCOv11_core_HUMAN_mono_meme_format.meme	TF65_HUMAN.H11MO.0.A		HWGGGRATTTCCMV	70	6.03	32	2.76	2.15	2.5	1.07e-4	-9.15	4.36e-2	-3.13	1.69e-4	-8.69
99	db/motif_databases/HUMAN/HOCOMOCOv11_core_HUMAN_mono_meme_format.meme	BC11A_HUMAN.H11MO.0.A		RAAAGAGGAAGTGARAV	37	3.19	11	0.95	3.17	9.4	1.11e-4	-9.10	4.54e-2	-3.09	1.73e-4	-8.66
100	db/motif_databases/HUMAN/HOCOMOCOv11_core_HUMAN_mono_meme_format.meme	ETS2_HUMAN.H11MO.0.B		RDVRGGAARVRRR	351	30.23	259	22.31	1.35	3.2	1.12e-4	-9.10	4.57e-2	-3.09	1.73e-4	-8.66
# SEA (Simple Enrichment Analysis): Version 5.5.5 compiled on Dec 6 2023 at 19:32:44
# The format of this file is described at https://meme-suite.org/meme/doc/sea-output-format.html.
# sea --verbosity 1 --oc sea_out --thresh 0.05 --order 0 --bfile ./background --seed 0 --align center --motif-pseudo 0.01 --m meme_out/meme.xml --m streme_out/streme.xml --m db/motif_databases/HUMAN/HOCOMOCOv11_core_HUMAN_mono_meme_format.meme --p MOA24_gain_diff.fa
