## Supplementary material for "The cistrome response to hypoxia in human umbilical vein endothelial cells": Singh--Bass_Supplemental_FILE_S1: sites.tsv (part 1 of 2)

motif_ID	motif_ALT_ID	seq_ID	site_Start	site_End	site_Strand	site_Score	site_Sequence
1-YCTSCTG	STREME-1	chr15	88834509	88834515	+	11.12	CCTGCTG
1-YCTSCTG	STREME-1	chr20	43692139	43692145	+	11.12	CCTGCTG
1-YCTSCTG	STREME-1	chr15	36883823	36883829	-	11.12	CCTGCTG
1-YCTSCTG	STREME-1	chr20	38221274	38221280	+	11.12	CCTGCTG
1-YCTSCTG	STREME-1	chr12	110024510	110024516	-	11.12	CCTGCTG
1-YCTSCTG	STREME-1	chr7	98831834	98831840	-	11.12	CCTGCTG
1-YCTSCTG	STREME-1	chr6	143010178	143010184	+	11.12	CCTGCTG
1-YCTSCTG	STREME-1	chr19	45326374	45326380	-	11.12	CCTGCTG
1-YCTSCTG	STREME-1	chr19	1837788	1837794	-	11.12	CCTGCTG
1-YCTSCTG	STREME-1	chr2	178914449	178914455	+	11.12	CCTGCTG
1-YCTSCTG	STREME-1	chr10	62264953	62264959	-	11.12	CCTGCTG
1-YCTSCTG	STREME-1	chr3	8095938	8095944	-	11.12	CCTGCTG
1-YCTSCTG	STREME-1	chr12	25387639	25387645	+	11.12	CCTGCTG
1-YCTSCTG	STREME-1	chr11	61747853	61747859	-	11.12	CCTGCTG
1-YCTSCTG	STREME-1	chr6	52663832	52663838	+	11.12	CCTGCTG
1-YCTSCTG	STREME-1	chr5	42583443	42583449	+	11.12	CCTGCTG
1-YCTSCTG	STREME-1	chr15	75509120	75509126	-	11.12	CCTGCTG
1-YCTSCTG	STREME-1	chr21	43684593	43684599	-	11.12	CCTGCTG
1-YCTSCTG	STREME-1	chr15	78241115	78241121	+	11.12	CCTGCTG
1-YCTSCTG	STREME-1	chr16	28321922	28321928	-	11.12	CCTGCTG
1-YCTSCTG	STREME-1	chr9	78821283	78821289	+	11.12	CCTGCTG
1-YCTSCTG	STREME-1	chr19	4523470	4523476	-	11.12	CCTGCTG
1-YCTSCTG	STREME-1	chr16	3131935	3131941	-	10.23	CCTCCTG
1-YCTSCTG	STREME-1	chr11	65653679	65653685	+	10.23	CCTCCTG
1-YCTSCTG	STREME-1	chr16	1301090	1301096	-	10.23	CCTCCTG
1-YCTSCTG	STREME-1	chr2	234211863	234211869	+	10.23	CCTCCTG
1-YCTSCTG	STREME-1	chr6	13248272	13248278	-	10.23	CCTCCTG
1-YCTSCTG	STREME-1	chr20	25179003	25179009	+	10.23	CCTCCTG
1-YCTSCTG	STREME-1	chr1	36034944	36034950	-	10.23	CCTCCTG
1-YCTSCTG	STREME-1	chr17	7897955	7897961	+	10.23	CCTCCTG
1-YCTSCTG	STREME-1	chr6	104790049	104790055	-	10.23	CCTCCTG
1-YCTSCTG	STREME-1	chr22	20779941	20779947	-	10.23	CCTCCTG
1-YCTSCTG	STREME-1	chr7	157433113	157433119	-	10.23	CCTCCTG
1-YCTSCTG	STREME-1	chr4	51885567	51885573	-	10.23	CCTCCTG
1-YCTSCTG	STREME-1	chrX	12814625	12814631	-	10.23	CCTCCTG
1-YCTSCTG	STREME-1	chr3	65168871	65168877	-	10.18	TCTGCTG
1-YCTSCTG	STREME-1	chr12	97149144	97149150	-	10.18	TCTGCTG
1-YCTSCTG	STREME-1	chr12	111313939	111313945	+	10.18	TCTGCTG
1-YCTSCTG	STREME-1	chr21	45820736	45820742	+	10.18	TCTGCTG
1-YCTSCTG	STREME-1	chr3	187913833	187913839	-	10.18	TCTGCTG
1-YCTSCTG	STREME-1	chr10	101301623	101301629	-	10.18	TCTGCTG
1-YCTSCTG	STREME-1	chr2	155369128	155369134	-	10.18	TCTGCTG
1-YCTSCTG	STREME-1	chr5	143435384	143435390	-	10.18	TCTGCTG
1-YCTSCTG	STREME-1	chr12	14619157	14619163	+	10.18	TCTGCTG
1-YCTSCTG	STREME-1	chr17	48884847	48884853	+	10.18	TCTGCTG
1-YCTSCTG	STREME-1	chr12	59891407	59891413	-	10.18	TCTGCTG
1-YCTSCTG	STREME-1	chr8	103256030	103256036	-	10.18	TCTGCTG
1-YCTSCTG	STREME-1	chr9	126558224	126558230	+	10.18	TCTGCTG
1-YCTSCTG	STREME-1	chr6	55276934	55276940	-	10.18	TCTGCTG
1-YCTSCTG	STREME-1	chr5	150847298	150847304	-	10.18	TCTGCTG
1-YCTSCTG	STREME-1	chr11	83241529	83241535	-	10.18	TCTGCTG
1-YCTSCTG	STREME-1	chr17	11880923	11880929	+	10.18	TCTGCTG
1-YCTSCTG	STREME-1	chr6	41092631	41092637	-	10.18	TCTGCTG
1-YCTSCTG	STREME-1	chr7	129367760	129367766	-	10.18	TCTGCTG
1-YCTSCTG	STREME-1	chr19	5773932	5773938	-	10.18	TCTGCTG
1-YCTSCTG	STREME-1	chr18	42030779	42030785	-	10.18	TCTGCTG
1-YCTSCTG	STREME-1	chr16	75403084	75403090	-	10.18	TCTGCTG
1-YCTSCTG	STREME-1	chr6	117400088	117400094	-	10.18	TCTGCTG
1-YCTSCTG	STREME-1	chr4	98612340	98612346	-	10.18	TCTGCTG
1-YCTSCTG	STREME-1	chr9	7844483	7844489	-	10.18	TCTGCTG
1-YCTSCTG	STREME-1	chr5	137743219	137743225	+	10.18	TCTGCTG
1-YCTSCTG	STREME-1	chr6	100176864	100176870	-	10.18	TCTGCTG
1-YCTSCTG	STREME-1	chr5	32690340	32690346	+	10.18	TCTGCTG
1-YCTSCTG	STREME-1	chr14	27366824	27366830	+	10.18	TCTGCTG
1-YCTSCTG	STREME-1	chrX	18873283	18873289	+	10.18	TCTGCTG
1-YCTSCTG	STREME-1	chr8	145020182	145020188	-	10.18	TCTGCTG
1-YCTSCTG	STREME-1	chr7	105657112	105657118	-	9.91	CCTACTG
1-YCTSCTG	STREME-1	chr2	241259077	241259083	-	9.91	CCTACTG
1-YCTSCTG	STREME-1	chr3	99173201	99173207	+	9.91	CCTACTG
1-YCTSCTG	STREME-1	chr17	59287781	59287787	+	9.91	CCTACTG
1-YCTSCTG	STREME-1	chr2	60794464	60794470	-	9.91	CCTACTG
1-YCTSCTG	STREME-1	chr5	96175314	96175320	+	9.91	CCTACTG
1-YCTSCTG	STREME-1	chr17	48352008	48352014	-	9.91	CCTACTG
1-YCTSCTG	STREME-1	chr2	112465585	112465591	+	9.91	CCTACTG
1-YCTSCTG	STREME-1	chr8	67804614	67804620	+	9.91	CCTACTG
1-YCTSCTG	STREME-1	chr5	114101339	114101345	-	9.91	CCTACTG
1-YCTSCTG	STREME-1	chr16	20850052	20850058	-	9.91	CCTACTG
1-YCTSCTG	STREME-1	chr13	32731837	32731843	-	9.29	TCTCCTG
1-YCTSCTG	STREME-1	chrX	102494768	102494774	+	9.29	TCTCCTG
1-YCTSCTG	STREME-1	chr7	121504699	121504705	+	9.29	TCTCCTG
1-YCTSCTG	STREME-1	chr8	32782058	32782064	+	9.29	TCTCCTG
1-YCTSCTG	STREME-1	chr14	91140883	91140889	+	9.29	TCTCCTG
1-YCTSCTG	STREME-1	chr17	75065915	75065921	+	9.29	TCTCCTG
1-YCTSCTG	STREME-1	chr3	193461857	193461863	-	9.29	TCTCCTG
1-YCTSCTG	STREME-1	chr6	52389667	52389673	-	9.29	TCTCCTG
1-YCTSCTG	STREME-1	chr11	121063914	121063920	-	9.29	TCTCCTG
1-YCTSCTG	STREME-1	chr2	222025085	222025091	+	9.29	TCTCCTG
1-YCTSCTG	STREME-1	chr10	127158855	127158861	-	9.13	CCTGGTG
1-YCTSCTG	STREME-1	chr5	132283617	132283623	+	9.13	CCTGGTG
1-YCTSCTG	STREME-1	chr12	97149126	97149132	-	9.13	CCTGGTG
1-YCTSCTG	STREME-1	chr20	19692794	19692800	-	9.13	CCTGGTG
1-YCTSCTG	STREME-1	chr9	135864641	135864647	-	9.13	CCTGGTG
1-YCTSCTG	STREME-1	chr15	68783869	68783875	-	9.13	CCTGGTG
1-YCTSCTG	STREME-1	chr19	3244197	3244203	-	9.13	CCTGGTG
1-YCTSCTG	STREME-1	chr22	35150704	35150710	+	9.13	CCTGGTG
1-YCTSCTG	STREME-1	chr6	132963158	132963164	-	9.13	CCTGGTG
1-YCTSCTG	STREME-1	chr2	105238127	105238133	+	9.13	CCTGGTG
1-YCTSCTG	STREME-1	chr5	138068953	138068959	+	9.13	CCTGGTG
1-YCTSCTG	STREME-1	chr22	42621697	42621703	-	9.13	CCTGGTG
1-YCTSCTG	STREME-1	chr11	121063924	121063930	-	9.13	CCTGGTG
1-YCTSCTG	STREME-1	chr17	19338283	19338289	+	9.13	CCTGGTG
1-YCTSCTG	STREME-1	chr17	17355085	17355091	-	9.13	CCTGGTG
1-YCTSCTG	STREME-1	chr6	50792085	50792091	+	8.97	TCTACTG
1-YCTSCTG	STREME-1	chr11	111665990	111665996	-	8.97	TCTACTG
1-YCTSCTG	STREME-1	chr1	181479330	181479336	-	8.97	TCTACTG
1-YCTSCTG	STREME-1	chr14	30988682	30988688	+	8.97	TCTACTG
1-YCTSCTG	STREME-1	chr4	3145660	3145666	-	8.97	TCTACTG
1-YCTSCTG	STREME-1	chr18	59988296	59988302	-	8.97	TCTACTG
1-YCTSCTG	STREME-1	chr3	7391234	7391240	-	8.97	TCTACTG
1-YCTSCTG	STREME-1	chr19	44512498	44512504	-	8.97	TCTACTG
1-YCTSCTG	STREME-1	chr12	101570182	101570188	-	8.97	TCTACTG
1-YCTSCTG	STREME-1	chr3	44955316	44955322	+	8.97	TCTACTG
1-YCTSCTG	STREME-1	chr4	43782577	43782583	-	8.97	TCTACTG
1-YCTSCTG	STREME-1	chr5	132190421	132190427	-	8.97	TCTACTG
1-YCTSCTG	STREME-1	chr2	62149968	62149974	+	8.97	TCTACTG
1-YCTSCTG	STREME-1	chr17	56222454	56222460	-	8.93	ACTGCTG
1-YCTSCTG	STREME-1	chr21	42309839	42309845	-	8.93	ACTGCTG
1-YCTSCTG	STREME-1	chr20	49676863	49676869	+	8.93	ACTGCTG
1-YCTSCTG	STREME-1	chr8	63063965	63063971	-	8.93	ACTGCTG
1-YCTSCTG	STREME-1	chr6	7276087	7276093	+	8.93	ACTGCTG
1-YCTSCTG	STREME-1	chr5	72077137	72077143	-	8.93	ACTGCTG
1-YCTSCTG	STREME-1	chr7	96253599	96253605	-	8.93	ACTGCTG
1-YCTSCTG	STREME-1	chr4	103478933	103478939	-	8.93	ACTGCTG
1-YCTSCTG	STREME-1	chr18	59988284	59988290	+	8.93	ACTGCTG
1-YCTSCTG	STREME-1	chr7	116288283	116288289	-	8.93	ACTGCTG
1-YCTSCTG	STREME-1	chr11	32309690	32309696	+	8.93	ACTGCTG
1-YCTSCTG	STREME-1	chr18	2516397	2516403	-	8.93	ACTGCTG
1-YCTSCTG	STREME-1	chr1	66207709	66207715	-	8.93	ACTGCTG
1-YCTSCTG	STREME-1	chr4	139761596	139761602	-	8.71	CTTGCTG
1-YCTSCTG	STREME-1	chr6	106223496	106223502	+	8.71	CTTGCTG
1-YCTSCTG	STREME-1	chr17	78059167	78059173	-	8.71	CTTGCTG
1-YCTSCTG	STREME-1	chr13	97539854	97539860	-	8.71	CTTGCTG
1-YCTSCTG	STREME-1	chr2	206915363	206915369	+	8.71	CTTGCTG
1-YCTSCTG	STREME-1	chr15	100043210	100043216	+	8.71	CTTGCTG
1-YCTSCTG	STREME-1	chr16	84506599	84506605	+	8.24	CCTCGTG
1-YCTSCTG	STREME-1	chr4	139531024	139531030	+	8.24	CCTCGTG
1-YCTSCTG	STREME-1	chr10	31147428	31147434	+	8.19	TCTGGTG
1-YCTSCTG	STREME-1	chrX	111244436	111244442	+	8.19	TCTGGTG
1-YCTSCTG	STREME-1	chr2	172932091	172932097	+	8.19	TCTGGTG
1-YCTSCTG	STREME-1	chr10	91370160	91370166	+	8.19	TCTGGTG
1-YCTSCTG	STREME-1	chr7	73342744	73342750	-	8.19	TCTGGTG
1-YCTSCTG	STREME-1	chr3	28727053	28727059	+	8.19	TCTGGTG
1-YCTSCTG	STREME-1	chr9	20553093	20553099	-	8.19	TCTGGTG
1-YCTSCTG	STREME-1	chr11	57457501	57457507	-	8.19	TCTGGTG
1-YCTSCTG	STREME-1	chr10	69715790	69715796	-	8.19	TCTGGTG
1-YCTSCTG	STREME-1	chr17	69523444	69523450	+	8.19	TCTGGTG
1-YCTSCTG	STREME-1	chr18	76709973	76709979	+	8.19	TCTGGTG
1-YCTSCTG	STREME-1	chr2	71191169	71191175	-	8.19	TCTGGTG
1-YCTSCTG	STREME-1	chr18	28651011	28651017	-	8.19	TCTGGTG
1-YCTSCTG	STREME-1	chr4	142203742	142203748	+	8.19	TCTGGTG
1-YCTSCTG	STREME-1	chr10	99392640	99392646	-	8.19	TCTGGTG
1-YCTSCTG	STREME-1	chr13	109355351	109355357	+	8.05	CCTTCTG
1-YCTSCTG	STREME-1	chr3	65168874	65168880	-	8.05	CCTTCTG
1-YCTSCTG	STREME-1	chr16	28549489	28549495	+	8.05	CCTTCTG
1-YCTSCTG	STREME-1	chr5	102224014	102224020	+	8.05	CCTTCTG
1-YCTSCTG	STREME-1	chr17	61592146	61592152	-	8.05	CCTTCTG
1-YCTSCTG	STREME-1	chr18	22386015	22386021	+	8.05	CCTTCTG
1-YCTSCTG	STREME-1	chr15	73573859	73573865	+	8.05	CCTTCTG
1-YCTSCTG	STREME-1	chr6	579530	579536	-	8.05	CCTTCTG
1-YCTSCTG	STREME-1	chr1	174040576	174040582	-	8.05	CCTTCTG
1-YCTSCTG	STREME-1	chr4	82765318	82765324	+	8.05	CCTTCTG
1-YCTSCTG	STREME-1	chr8	127734249	127734255	-	8.04	ACTCCTG
1-YCTSCTG	STREME-1	chr1	30852174	30852180	-	8.04	ACTCCTG
1-YCTSCTG	STREME-1	chr8	108080618	108080624	-	8.04	ACTCCTG
1-YCTSCTG	STREME-1	chr3	136142745	136142751	-	8.04	ACTCCTG
1-YCTSCTG	STREME-1	chr21	43684578	43684584	+	8.04	ACTCCTG
1-YCTSCTG	STREME-1	chr20	25485408	25485414	+	8.00	CCTGCAG
1-YCTSCTG	STREME-1	chr20	25485409	25485415	-	8.00	CCTGCAG
1-YCTSCTG	STREME-1	chr20	43692149	43692155	+	8.00	CCTGCAG
1-YCTSCTG	STREME-1	chr20	43692150	43692156	-	8.00	CCTGCAG
1-YCTSCTG	STREME-1	chr2	45173759	45173765	-	8.00	CCTGCAG
1-YCTSCTG	STREME-1	chr8	20137875	20137881	+	8.00	CCTGCAG
1-YCTSCTG	STREME-1	chr8	24509630	24509636	+	8.00	CCTGCAG
1-YCTSCTG	STREME-1	chr9	128940885	128940891	+	8.00	CCTGCAG
1-YCTSCTG	STREME-1	chr13	97911719	97911725	+	8.00	CCTGCAG
1-YCTSCTG	STREME-1	chr1	56285841	56285847	-	8.00	CCTGCAG
1-YCTSCTG	STREME-1	chr2	118882822	118882828	-	8.00	CCTGCAG
1-YCTSCTG	STREME-1	chr5	151239490	151239496	+	8.00	CCTGCAG
1-YCTSCTG	STREME-1	chr12	4857915	4857921	-	8.00	CCTGCAG
1-YCTSCTG	STREME-1	chr12	49043974	49043980	-	8.00	CCTGCAG
1-YCTSCTG	STREME-1	chrX	63250410	63250416	-	7.93	CCTAGTG
1-YCTSCTG	STREME-1	chr17	79659034	79659040	+	7.93	CCTAGTG
1-YCTSCTG	STREME-1	chr10	98425877	98425883	-	7.93	CCTAGTG
1-YCTSCTG	STREME-1	chrX	134965542	134965548	-	7.93	CCTAGTG
1-YCTSCTG	STREME-1	chr7	13179211	13179217	+	7.93	CCTAGTG
1-YCTSCTG	STREME-1	chr18	62586367	62586373	-	7.93	CCTAGTG
1-YCTSCTG	STREME-1	chr12	7374733	7374739	-	7.93	CCTAGTG
1-YCTSCTG	STREME-1	chr5	177318057	177318063	-	7.93	CCTAGTG
1-YCTSCTG	STREME-1	chr17	76547521	76547527	+	7.93	CCTAGTG
1-YCTSCTG	STREME-1	chr12	85923924	85923930	-	7.93	CCTAGTG
1-YCTSCTG	STREME-1	chr13	20354163	20354169	-	7.93	CCTAGTG
1-YCTSCTG	STREME-1	chrX	57156596	57156602	-	7.93	CCTAGTG
1-YCTSCTG	STREME-1	chr1	168082433	168082439	+	7.93	CCTAGTG
1-YCTSCTG	STREME-1	chr2	151051799	151051805	+	7.93	CCTAGTG
1-YCTSCTG	STREME-1	chrX	109891089	109891095	+	7.93	CCTAGTG
1-YCTSCTG	STREME-1	chr5	32690329	32690335	-	7.93	CCTAGTG
1-YCTSCTG	STREME-1	chr22	28855787	28855793	-	7.93	CCTAGTG
1-YCTSCTG	STREME-1	chr1	76331186	76331192	-	7.93	CCTAGTG
1-YCTSCTG	STREME-1	chr20	22851935	22851941	-	7.93	CCTAGTG
1-YCTSCTG	STREME-1	chr22	35155067	35155073	+	7.93	CCTAGTG
1-YCTSCTG	STREME-1	chr20	25485418	25485424	-	7.82	CTTCCTG
1-YCTSCTG	STREME-1	chr3	47017266	47017272	-	7.82	CTTCCTG
1-YCTSCTG	STREME-1	chr17	80344443	80344449	-	7.82	CTTCCTG
1-YCTSCTG	STREME-1	chr4	55398238	55398244	-	7.82	CTTCCTG
1-YCTSCTG	STREME-1	chr12	7280709	7280715	+	7.82	CTTCCTG
1-YCTSCTG	STREME-1	chr7	98131907	98131913	+	7.82	CTTCCTG
1-YCTSCTG	STREME-1	chr10	69217304	69217310	+	7.82	CTTCCTG
1-YCTSCTG	STREME-1	chr15	77508105	77508111	+	7.82	CTTCCTG
1-YCTSCTG	STREME-1	chr7	130369530	130369536	-	7.82	CTTCCTG
1-YCTSCTG	STREME-1	chr11	27397989	27397995	-	7.82	CTTCCTG
1-YCTSCTG	STREME-1	chr6	143010175	143010181	+	7.82	CTTCCTG
1-YCTSCTG	STREME-1	chr12	121983993	121983999	-	7.82	CTTCCTG
1-YCTSCTG	STREME-1	chr21	37475380	37475386	-	7.82	CTTCCTG
1-YCTSCTG	STREME-1	chr9	71895331	71895337	-	7.82	CTTCCTG
1-YCTSCTG	STREME-1	chr14	78998021	78998027	+	7.82	CTTCCTG
1-YCTSCTG	STREME-1	chr2	176704141	176704147	-	7.82	CTTCCTG
1-YCTSCTG	STREME-1	chr11	61642759	61642765	+	7.82	CTTCCTG
1-YCTSCTG	STREME-1	chr2	28603442	28603448	+	7.82	CTTCCTG
1-YCTSCTG	STREME-1	chr5	111850303	111850309	+	7.82	CTTCCTG
1-YCTSCTG	STREME-1	chr1	56285844	56285850	-	7.82	CTTCCTG
1-YCTSCTG	STREME-1	chr2	131085639	131085645	-	7.82	CTTCCTG
1-YCTSCTG	STREME-1	chr10	70518930	70518936	+	7.82	CTTCCTG
1-YCTSCTG	STREME-1	chr16	70340034	70340040	+	7.82	CTTCCTG
1-YCTSCTG	STREME-1	chr5	63258327	63258333	+	7.82	CTTCCTG
1-YCTSCTG	STREME-1	chr21	43684596	43684602	-	7.82	CTTCCTG
1-YCTSCTG	STREME-1	chr11	119178463	119178469	+	7.82	CTTCCTG
1-YCTSCTG	STREME-1	chr13	98558587	98558593	+	7.82	CTTCCTG
1-YCTSCTG	STREME-1	chr18	35325413	35325419	-	7.82	CTTCCTG
1-YCTSCTG	STREME-1	chr14	90601323	90601329	+	7.82	CTTCCTG
1-YCTSCTG	STREME-1	chr4	10021538	10021544	-	7.82	CTTCCTG
1-YCTSCTG	STREME-1	chr12	112026158	112026164	+	7.82	CTTCCTG
1-YCTSCTG	STREME-1	chr15	65319015	65319021	-	7.77	TTTGCTG
1-YCTSCTG	STREME-1	chr10	132667967	132667973	-	7.77	TTTGCTG
1-YCTSCTG	STREME-1	chr4	101332630	101332636	-	7.77	TTTGCTG
1-YCTSCTG	STREME-1	chr2	28603425	28603431	-	7.77	TTTGCTG
1-YCTSCTG	STREME-1	chr3	56065031	56065037	+	7.77	TTTGCTG
1-YCTSCTG	STREME-1	chr9	33852406	33852412	+	7.77	TTTGCTG
1-YCTSCTG	STREME-1	chr16	77469004	77469010	+	7.77	TTTGCTG
1-YCTSCTG	STREME-1	chr7	25091309	25091315	+	7.73	ACTACTG
1-YCTSCTG	STREME-1	chr3	156773024	156773030	-	7.73	ACTACTG
1-YCTSCTG	STREME-1	chr12	40970519	40970525	-	7.73	ACTACTG
1-YCTSCTG	STREME-1	chr2	237000657	237000663	+	7.73	ACTACTG
1-YCTSCTG	STREME-1	chr6	19988773	19988779	-	7.73	ACTACTG
1-YCTSCTG	STREME-1	chr12	95336655	95336661	-	7.65	CCAGCTG
1-YCTSCTG	STREME-1	chr17	2812428	2812434	+	7.65	CCAGCTG
1-YCTSCTG	STREME-1	chr9	83334365	83334371	+	7.65	CCAGCTG
1-YCTSCTG	STREME-1	chr14	78998010	78998016	+	7.65	CCAGCTG
1-YCTSCTG	STREME-1	chr14	78998011	78998017	-	7.65	CCAGCTG
1-YCTSCTG	STREME-1	chr16	47076943	47076949	+	7.65	CCAGCTG
1-YCTSCTG	STREME-1	chr11	13136003	13136009	+	7.65	CCAGCTG
1-YCTSCTG	STREME-1	chr4	108861537	108861543	+	7.65	CCAGCTG
1-YCTSCTG	STREME-1	chr4	108861538	108861544	-	7.65	CCAGCTG
1-YCTSCTG	STREME-1	chr11	13120821	13120827	-	7.61	CATGCTG
1-YCTSCTG	STREME-1	chr17	44863355	44863361	+	7.61	CATGCTG
1-YCTSCTG	STREME-1	chr20	53606516	53606522	+	7.61	CATGCTG
1-YCTSCTG	STREME-1	chr9	128940874	128940880	-	7.61	CATGCTG
1-YCTSCTG	STREME-1	chr4	10664652	10664658	-	7.61	CATGCTG
1-YCTSCTG	STREME-1	chr6	115896755	115896761	+	7.61	CATGCTG
1-YCTSCTG	STREME-1	chr6	6750175	6750181	+	7.61	CATGCTG
1-YCTSCTG	STREME-1	chr9	6874174	6874180	+	7.61	CATGCTG
1-YCTSCTG	STREME-1	chr9	9791841	9791847	+	7.61	CATGCTG
1-YCTSCTG	STREME-1	chr8	60455611	60455617	+	7.51	CTTACTG
1-YCTSCTG	STREME-1	chr9	98232178	98232184	+	7.51	CTTACTG
1-YCTSCTG	STREME-1	chr6	5334472	5334478	-	7.51	CTTACTG
1-YCTSCTG	STREME-1	chr12	105705853	105705859	-	7.42	CCTGTTG
1-YCTSCTG	STREME-1	chr21	33685799	33685805	+	7.42	CCTGTTG
1-YCTSCTG	STREME-1	chr6	49532155	49532161	-	7.42	CCTGTTG
1-YCTSCTG	STREME-1	chr8	101297105	101297111	-	7.42	CCTGTTG
1-YCTSCTG	STREME-1	chr7	818464	818470	+	7.42	CCTGTTG
1-YCTSCTG	STREME-1	chr22	42621689	42621695	+	7.42	CCTGTTG
1-YCTSCTG	STREME-1	chr7	132394488	132394494	+	7.42	CCTGTTG
1-YCTSCTG	STREME-1	chr16	50079154	50079160	+	7.42	CCTGTTG
1-YCTSCTG	STREME-1	chr6	133836044	133836050	+	7.42	CCTGTTG
1-YCTSCTG	STREME-1	chr18	839767	839773	+	7.42	CCTGTTG
1-YCTSCTG	STREME-1	chr4	157045708	157045714	-	7.42	CCTGTTG
1-YCTSCTG	STREME-1	chr17	78986157	78986163	-	7.11	CCTCCAG
1-YCTSCTG	STREME-1	chr8	127734242	127734248	-	7.11	CCTCCAG
1-YCTSCTG	STREME-1	chr9	38363211	38363217	+	7.11	CCTCCAG
1-YCTSCTG	STREME-1	chr4	112109631	112109637	+	7.11	CCTCCAG
1-YCTSCTG	STREME-1	chr18	21100327	21100333	-	7.11	CCTCCAG
1-YCTSCTG	STREME-1	chr5	170219919	170219925	-	7.11	CCTCCAG
1-YCTSCTG	STREME-1	chr3	190701203	190701209	-	7.11	CCTCCAG
1-YCTSCTG	STREME-1	chr4	3145656	3145662	+	7.11	CCTCCAG
1-YCTSCTG	STREME-1	chr17	11880902	11880908	+	7.11	CCTCCAG
1-YCTSCTG	STREME-1	chr6	151317643	151317649	-	7.11	CCTCCAG
1-YCTSCTG	STREME-1	chr2	158627326	158627332	-	7.11	CCTCCAG
1-YCTSCTG	STREME-1	chr9	123102844	123102850	-	7.11	TCTTCTG
1-YCTSCTG	STREME-1	chr10	91195027	91195033	+	7.11	TCTTCTG
1-YCTSCTG	STREME-1	chr11	68009752	68009758	+	7.11	TCTTCTG
1-YCTSCTG	STREME-1	chr9	94554525	94554531	-	7.11	TCTTCTG
1-YCTSCTG	STREME-1	chr3	8095922	8095928	-	7.11	TCTTCTG
1-YCTSCTG	STREME-1	chr12	25387626	25387632	-	7.11	TCTTCTG
1-YCTSCTG	STREME-1	chr16	20938588	20938594	-	7.11	TCTTCTG
1-YCTSCTG	STREME-1	chr2	234289097	234289103	-	7.11	TCTTCTG
1-YCTSCTG	STREME-1	chr17	76427747	76427753	-	7.11	TCTTCTG
1-YCTSCTG	STREME-1	chr6	37315059	37315065	+	7.11	TCTTCTG
1-YCTSCTG	STREME-1	chr17	12041530	12041536	-	7.11	TCTTCTG
1-YCTSCTG	STREME-1	chr20	62847667	62847673	+	7.06	TCTGCAG
1-YCTSCTG	STREME-1	chr3	158471737	158471743	+	7.06	TCTGCAG
1-YCTSCTG	STREME-1	chr3	158471738	158471744	-	7.06	TCTGCAG
1-YCTSCTG	STREME-1	chr8	20137876	20137882	-	7.06	TCTGCAG
1-YCTSCTG	STREME-1	chr7	81244377	81244383	-	7.06	TCTGCAG
1-YCTSCTG	STREME-1	chr18	49669081	49669087	+	7.06	TCTGCAG
1-YCTSCTG	STREME-1	chr12	4857914	4857920	+	7.06	TCTGCAG
1-YCTSCTG	STREME-1	chr12	49043973	49043979	+	7.06	TCTGCAG
1-YCTSCTG	STREME-1	chr9	135857718	135857724	+	7.06	TCTGCAG
1-YCTSCTG	STREME-1	chr9	135857719	135857725	-	7.06	TCTGCAG
1-YCTSCTG	STREME-1	chr17	50695272	50695278	+	6.99	TCTAGTG
1-YCTSCTG	STREME-1	chr2	26846465	26846471	-	6.99	TCTAGTG
1-YCTSCTG	STREME-1	chr17	34361708	34361714	+	6.99	TCTAGTG
1-YCTSCTG	STREME-1	chr2	189115279	189115285	-	6.99	TCTAGTG
1-YCTSCTG	STREME-1	chr12	54759916	54759922	-	6.99	TCTAGTG
1-YCTSCTG	STREME-1	chr16	8905386	8905392	-	6.99	TCTAGTG
1-YCTSCTG	STREME-1	chr7	55641370	55641376	-	6.99	TCTAGTG
1-YCTSCTG	STREME-1	chr6	124854506	124854512	+	6.99	TCTAGTG
1-YCTSCTG	STREME-1	chr1	70133124	70133130	-	6.99	TCTAGTG
1-YCTSCTG	STREME-1	chr2	25700327	25700333	+	6.99	TCTAGTG
1-YCTSCTG	STREME-1	chr3	89099171	89099177	+	6.99	TCTAGTG
1-YCTSCTG	STREME-1	chr20	34022295	34022301	+	6.99	TCTAGTG
1-YCTSCTG	STREME-1	chr4	113394891	113394897	-	6.99	TCTAGTG
1-YCTSCTG	STREME-1	chr10	124403660	124403666	+	6.99	TCTAGTG
1-YCTSCTG	STREME-1	chr8	104492409	104492415	+	6.99	TCTAGTG
1-YCTSCTG	STREME-1	chr19	42081759	42081765	-	6.99	TCTAGTG
1-YCTSCTG	STREME-1	chr6	52663822	52663828	+	6.99	TCTAGTG
1-YCTSCTG	STREME-1	chr16	56793752	56793758	-	6.99	TCTAGTG
1-YCTSCTG	STREME-1	chr1	232643428	232643434	-	6.99	TCTAGTG
1-YCTSCTG	STREME-1	chr16	65118166	65118172	+	6.99	TCTAGTG
1-YCTSCTG	STREME-1	chr1	55071673	55071679	-	6.99	TCTAGTG
1-YCTSCTG	STREME-1	chr3	114827709	114827715	-	6.99	TCTAGTG
1-YCTSCTG	STREME-1	chr8	126275479	126275485	+	6.99	TCTAGTG
1-YCTSCTG	STREME-1	chr10	31147440	31147446	-	6.95	ACTGGTG
1-YCTSCTG	STREME-1	chr3	108035870	108035876	-	6.95	ACTGGTG
1-YCTSCTG	STREME-1	chr20	32746478	32746484	+	6.95	ACTGGTG
1-YCTSCTG	STREME-1	chr12	101570179	101570185	-	6.95	ACTGGTG
1-YCTSCTG	STREME-1	chr2	111160912	111160918	+	6.93	GCTGCTG
1-YCTSCTG	STREME-1	chr8	29200372	29200378	+	6.93	GCTGCTG
1-YCTSCTG	STREME-1	chr12	19316584	19316590	-	6.93	GCTGCTG
1-YCTSCTG	STREME-1	chr4	101332627	101332633	-	6.93	GCTGCTG
1-YCTSCTG	STREME-1	chr21	41458299	41458305	+	6.93	GCTGCTG
1-YCTSCTG	STREME-1	chr19	10099162	10099168	-	6.93	GCTGCTG
1-YCTSCTG	STREME-1	chr1	174815256	174815262	-	6.93	GCTGCTG
1-YCTSCTG	STREME-1	chr18	59988287	59988293	+	6.93	GCTGCTG
1-YCTSCTG	STREME-1	chr16	85056429	85056435	-	6.93	GCTGCTG
1-YCTSCTG	STREME-1	chr14	91326767	91326773	-	6.93	GCTGCTG
1-YCTSCTG	STREME-1	chr4	114093541	114093547	-	6.88	TTTCCTG
1-YCTSCTG	STREME-1	chr20	40239853	40239859	+	6.88	TTTCCTG
1-YCTSCTG	STREME-1	chr4	185242951	185242957	+	6.88	TTTCCTG
1-YCTSCTG	STREME-1	chr12	42360964	42360970	+	6.88	TTTCCTG
1-YCTSCTG	STREME-1	chr1	191993762	191993768	-	6.88	TTTCCTG
1-YCTSCTG	STREME-1	chr9	129964340	129964346	-	6.88	TTTCCTG
1-YCTSCTG	STREME-1	chr5	100668697	100668703	-	6.88	TTTCCTG
1-YCTSCTG	STREME-1	chr11	64230490	64230496	-	6.88	TTTCCTG
1-YCTSCTG	STREME-1	chr3	130659020	130659026	-	6.88	TTTCCTG
1-YCTSCTG	STREME-1	chr9	128940882	128940888	+	6.88	TTTCCTG
1-YCTSCTG	STREME-1	chr5	72498472	72498478	+	6.88	TTTCCTG
1-YCTSCTG	STREME-1	chr6	137297951	137297957	+	6.88	TTTCCTG
1-YCTSCTG	STREME-1	chr6	15791514	15791520	-	6.88	TTTCCTG
1-YCTSCTG	STREME-1	chr18	21100323	21100329	+	6.88	TTTCCTG
1-YCTSCTG	STREME-1	chr21	41458291	41458297	-	6.88	TTTCCTG
1-YCTSCTG	STREME-1	chr2	201866193	201866199	-	6.88	TTTCCTG
1-YCTSCTG	STREME-1	chr16	74826696	74826702	-	6.88	TTTCCTG
1-YCTSCTG	STREME-1	chr2	190877600	190877606	-	6.88	TTTCCTG
1-YCTSCTG	STREME-1	chr11	69000879	69000885	-	6.88	TTTCCTG
1-YCTSCTG	STREME-1	chr5	43602072	43602078	+	6.88	TTTCCTG
1-YCTSCTG	STREME-1	chr5	151184067	151184073	+	6.88	TTTCCTG
1-YCTSCTG	STREME-1	chr16	50079151	50079157	+	6.88	TTTCCTG
1-YCTSCTG	STREME-1	chr18	25234312	25234318	+	6.88	TTTCCTG
1-YCTSCTG	STREME-1	chr13	21046004	21046010	-	6.88	TTTCCTG
1-YCTSCTG	STREME-1	chr14	21923989	21923995	-	6.88	TTTCCTG
1-YCTSCTG	STREME-1	chr14	21924002	21924008	+	6.88	TTTCCTG
1-YCTSCTG	STREME-1	chr12	110585416	110585422	+	6.88	TTTCCTG
1-YCTSCTG	STREME-1	chr20	57545095	57545101	-	6.88	TTTCCTG
1-YCTSCTG	STREME-1	chr7	46745895	46745901	+	6.80	CCTACAG
1-YCTSCTG	STREME-1	chr6	148235636	148235642	+	6.80	CCTACAG
1-YCTSCTG	STREME-1	chr17	48181819	48181825	+	6.80	CCTACAG
1-YCTSCTG	STREME-1	chr3	129936957	129936963	-	6.76	CCACCTG
1-YCTSCTG	STREME-1	chr4	161952603	161952609	+	6.76	CCACCTG
1-YCTSCTG	STREME-1	chr1	180778992	180778998	+	6.76	CCACCTG
1-YCTSCTG	STREME-1	chr20	19692797	19692803	-	6.76	CCACCTG
1-YCTSCTG	STREME-1	chr14	89767944	89767950	-	6.76	CCACCTG
1-YCTSCTG	STREME-1	chr10	17249949	17249955	-	6.76	CCACCTG
1-YCTSCTG	STREME-1	chr4	4260426	4260432	+	6.76	CCACCTG
1-YCTSCTG	STREME-1	chr19	1837791	1837797	-	6.76	CCACCTG
1-YCTSCTG	STREME-1	chr1	81681754	81681760	-	6.76	CCACCTG
1-YCTSCTG	STREME-1	chr10	62264956	62264962	-	6.76	CCACCTG
1-YCTSCTG	STREME-1	chr3	8095941	8095947	-	6.76	CCACCTG
1-YCTSCTG	STREME-1	chr11	61747856	61747862	-	6.76	CCACCTG
1-YCTSCTG	STREME-1	chr5	42583440	42583446	+	6.76	CCACCTG
1-YCTSCTG	STREME-1	chr17	17355088	17355094	-	6.76	CCACCTG
1-YCTSCTG	STREME-1	chr16	28321925	28321931	-	6.76	CCACCTG
1-YCTSCTG	STREME-1	chr20	878934	878940	-	6.72	CTTGGTG
1-YCTSCTG	STREME-1	chr17	57481027	57481033	-	6.72	CATCCTG
1-YCTSCTG	STREME-1	chr9	36729088	36729094	+	6.72	CATCCTG
1-YCTSCTG	STREME-1	chr13	102537295	102537301	+	6.72	CATCCTG
1-YCTSCTG	STREME-1	chr5	96729341	96729347	+	6.72	CATCCTG
1-YCTSCTG	STREME-1	chr6	16759293	16759299	-	6.72	CATCCTG
1-YCTSCTG	STREME-1	chr3	62230073	62230079	-	6.72	CATCCTG
1-YCTSCTG	STREME-1	chr10	121900763	121900769	+	6.72	CATCCTG
1-YCTSCTG	STREME-1	chr4	98612347	98612353	-	6.72	CATCCTG
1-YCTSCTG	STREME-1	chr12	95774987	95774993	+	6.71	TCAGCTG
1-YCTSCTG	STREME-1	chr12	95774988	95774994	-	6.71	TCAGCTG
1-YCTSCTG	STREME-1	chr6	36983218	36983224	+	6.71	TCAGCTG
1-YCTSCTG	STREME-1	chr6	36983219	36983225	-	6.71	TCAGCTG
1-YCTSCTG	STREME-1	chr9	83334366	83334372	-	6.71	TCAGCTG
1-YCTSCTG	STREME-1	chr14	22469751	22469757	+	6.71	TCAGCTG
1-YCTSCTG	STREME-1	chr8	27993663	27993669	-	6.71	TCAGCTG
1-YCTSCTG	STREME-1	chr11	116852687	116852693	+	6.71	TCAGCTG
1-YCTSCTG	STREME-1	chr11	116852688	116852694	-	6.71	TCAGCTG
1-YCTSCTG	STREME-1	chr12	27941006	27941012	+	6.71	TCAGCTG
1-YCTSCTG	STREME-1	chr12	27941007	27941013	-	6.71	TCAGCTG
1-YCTSCTG	STREME-1	chr1	55071657	55071663	+	6.67	TATGCTG
1-YCTSCTG	STREME-1	chr1	164618020	164618026	+	6.67	TATGCTG
1-YCTSCTG	STREME-1	chr6	37315049	37315055	+	6.67	TATGCTG
1-YCTSCTG	STREME-1	chr14	53325388	53325394	+	6.57	TTTACTG
1-YCTSCTG	STREME-1	chr4	129344171	129344177	-	6.57	TTTACTG
1-YCTSCTG	STREME-1	chr3	136142759	136142765	+	6.57	TTTACTG
1-YCTSCTG	STREME-1	chr10	115651466	115651472	+	6.57	TTTACTG
1-YCTSCTG	STREME-1	chr2	112465569	112465575	+	6.57	TTTACTG
1-YCTSCTG	STREME-1	chr8	52577951	52577957	-	6.57	TTTACTG
1-YCTSCTG	STREME-1	chr2	222594863	222594869	-	6.57	TTTACTG
1-YCTSCTG	STREME-1	chr4	186068199	186068205	-	6.53	CCTCTTG
1-YCTSCTG	STREME-1	chr17	47802578	47802584	+	6.53	CCTCTTG
1-YCTSCTG	STREME-1	chr2	43524450	43524456	-	6.53	CCTCTTG
1-YCTSCTG	STREME-1	chr22	27937661	27937667	+	6.53	CCTCTTG
1-YCTSCTG	STREME-1	chr1	99177666	99177672	-	6.53	CCTCTTG
1-YCTSCTG	STREME-1	chr3	193461846	193461852	-	6.53	CCTCTTG
1-YCTSCTG	STREME-1	chr21	36769229	36769235	-	6.53	CCTCTTG
1-YCTSCTG	STREME-1	chr17	5049957	5049963	-	6.53	CCTCTTG
1-YCTSCTG	STREME-1	chr6	138655601	138655607	-	6.53	ATTGCTG
1-YCTSCTG	STREME-1	chr1	165369414	165369420	+	6.53	ATTGCTG
1-YCTSCTG	STREME-1	chrX	109891104	109891110	-	6.53	ATTGCTG
1-YCTSCTG	STREME-1	chr16	28897141	28897147	-	6.53	ATTGCTG
1-YCTSCTG	STREME-1	chr16	70588660	70588666	-	6.48	TCTGTTG
1-YCTSCTG	STREME-1	chr14	74066445	74066451	-	6.48	TCTGTTG
1-YCTSCTG	STREME-1	chr4	38856885	38856891	+	6.48	TCTGTTG
1-YCTSCTG	STREME-1	chr2	167177388	167177394	+	6.48	TCTGTTG
1-YCTSCTG	STREME-1	chr17	70622603	70622609	-	6.48	TCTGTTG
1-YCTSCTG	STREME-1	chr2	190877608	190877614	-	6.48	TCTGTTG
1-YCTSCTG	STREME-1	chr6	155809069	155809075	+	6.48	TCTGTTG
1-YCTSCTG	STREME-1	chr13	109791518	109791524	+	6.45	CCAACTG
1-YCTSCTG	STREME-1	chr14	36241365	36241371	-	6.45	CCAACTG
1-YCTSCTG	STREME-1	chr4	10165016	10165022	-	6.45	CCAACTG
1-YCTSCTG	STREME-1	chr11	62295695	62295701	-	6.45	CCAACTG
1-YCTSCTG	STREME-1	chr12	32545836	32545842	-	6.45	CCAACTG
1-YCTSCTG	STREME-1	chr20	7490452	7490458	+	6.45	CCAACTG
1-YCTSCTG	STREME-1	chr9	14555253	14555259	-	6.45	CCAACTG
1-YCTSCTG	STREME-1	chr4	112273474	112273480	-	6.41	CATACTG
1-YCTSCTG	STREME-1	chr11	46113190	46113196	+	6.41	CATACTG
1-YCTSCTG	STREME-1	chr10	67882361	67882367	+	6.41	CATACTG
1-YCTSCTG	STREME-1	chr6	117400098	117400104	+	6.41	CATACTG
1-YCTSCTG	STREME-1	chr6	22800875	22800881	+	6.22	CCTATTG
1-YCTSCTG	STREME-1	chr13	21625557	21625563	-	6.22	CCTATTG
1-YCTSCTG	STREME-1	chr20	8415111	8415117	-	6.22	CCTATTG
1-YCTSCTG	STREME-1	chr11	60130725	60130731	-	6.22	CCTATTG
1-YCTSCTG	STREME-1	chr14	38336493	38336499	-	6.22	CCTATTG
1-YCTSCTG	STREME-1	chr19	35090685	35090691	-	6.22	CCTATTG
1-YCTSCTG	STREME-1	chr11	87281686	87281692	+	6.22	CCTATTG
1-YCTSCTG	STREME-1	chr17	57481048	57481054	-	6.17	TCTCCAG
1-YCTSCTG	STREME-1	chr11	65653687	65653693	-	6.17	TCTCCAG
1-YCTSCTG	STREME-1	chr20	34059107	34059113	-	6.17	TCTCCAG
1-YCTSCTG	STREME-1	chr19	39542384	39542390	-	6.17	TCTCCAG
1-YCTSCTG	STREME-1	chr10	33352318	33352324	+	6.17	TCTCCAG
1-YCTSCTG	STREME-1	chr20	38221278	38221284	-	6.17	TCTCCAG
1-YCTSCTG	STREME-1	chr6	75327625	75327631	+	6.17	TCTCCAG
1-YCTSCTG	STREME-1	chr10	101301609	101301615	+	6.17	TCTCCAG
1-YCTSCTG	STREME-1	chr7	98831830	98831836	+	6.17	TCTCCAG
1-YCTSCTG	STREME-1	chr12	40970508	40970514	+	6.17	TCTCCAG
1-YCTSCTG	STREME-1	chr3	23881043	23881049	+	6.17	TCTCCAG
1-YCTSCTG	STREME-1	chr8	88554680	88554686	-	6.17	TCTCCAG
1-YCTSCTG	STREME-1	chr12	12840116	12840122	+	6.17	TCTCCAG
1-YCTSCTG	STREME-1	chr17	57481039	57481045	-	6.06	CCTTGTG
1-YCTSCTG	STREME-1	chr5	138579446	138579452	-	6.06	CCTTGTG
1-YCTSCTG	STREME-1	chr3	123719298	123719304	+	6.06	CCTTGTG
1-YCTSCTG	STREME-1	chr4	153576359	153576365	+	6.06	CCTTGTG
1-YCTSCTG	STREME-1	chr18	21897919	21897925	-	6.06	CCTTGTG
1-YCTSCTG	STREME-1	chr7	92610091	92610097	+	6.06	CCTTGTG
1-YCTSCTG	STREME-1	chr17	8687896	8687902	+	6.06	CCTTGTG
1-YCTSCTG	STREME-1	chr3	98259935	98259941	-	6.06	CCTTGTG
1-YCTSCTG	STREME-1	chr19	45326382	45326388	+	6.06	CCTTGTG
1-YCTSCTG	STREME-1	chrX	80578710	80578716	+	6.06	CCTTGTG
1-YCTSCTG	STREME-1	chr11	117070117	117070123	-	6.06	CCTTGTG
1-YCTSCTG	STREME-1	chr13	30454027	30454033	-	6.06	CCTTGTG
1-YCTSCTG	STREME-1	chr1	220810310	220810316	-	6.06	CCTTGTG
1-YCTSCTG	STREME-1	chr20	25485412	25485418	-	6.04	GCTCCTG
1-YCTSCTG	STREME-1	chr11	62171438	62171444	-	6.04	GCTCCTG
1-YCTSCTG	STREME-1	chr20	23258515	23258521	+	6.04	GCTCCTG
1-YCTSCTG	STREME-1	chr7	96253609	96253615	-	6.04	GCTCCTG
1-YCTSCTG	STREME-1	chr18	55856512	55856518	+	6.04	GCTCCTG
1-YCTSCTG	STREME-1	chr18	45785427	45785433	+	6.04	GCTCCTG
1-YCTSCTG	STREME-1	chr8	127734241	127734247	+	6.01	CCTGGAG
1-YCTSCTG	STREME-1	chr20	34059106	34059112	+	6.01	CCTGGAG
1-YCTSCTG	STREME-1	chr3	58588202	58588208	+	6.01	CCTGGAG
1-YCTSCTG	STREME-1	chr12	40970509	40970515	-	6.01	CCTGGAG
1-YCTSCTG	STREME-1	chr3	23881044	23881050	-	6.01	CCTGGAG
1-YCTSCTG	STREME-1	chr18	21100326	21100332	+	6.01	CCTGGAG
1-YCTSCTG	STREME-1	chr2	178914460	178914466	-	6.01	CCTGGAG
1-YCTSCTG	STREME-1	chr12	4857922	4857928	-	6.01	CCTGGAG
1-YCTSCTG	STREME-1	chr17	7745935	7745941	+	6.01	CCTGGAG
1-YCTSCTG	STREME-1	chr3	158471734	158471740	+	5.86	ACTTCTG
1-YCTSCTG	STREME-1	chr6	104533767	104533773	-	5.86	ACTTCTG
1-YCTSCTG	STREME-1	chr5	143435387	143435393	-	5.86	ACTTCTG
1-YCTSCTG	STREME-1	chr6	138521961	138521967	-	5.86	ACTTCTG
1-YCTSCTG	STREME-1	chr19	3459121	3459127	+	5.86	ACTTCTG
1-YCTSCTG	STREME-1	chr4	30473714	30473720	+	5.86	ACTTCTG
1-YCTSCTG	STREME-1	chr12	49931111	49931117	+	5.86	ACTTCTG
1-YCTSCTG	STREME-1	chr17	4332462	4332468	-	5.86	ACTTCTG
1-YCTSCTG	STREME-1	chr5	113525130	113525136	+	5.86	ACTTCTG
1-YCTSCTG	STREME-1	chr18	74722443	74722449	+	5.86	ACTTCTG
1-YCTSCTG	STREME-1	chr4	44674612	44674618	-	5.86	TCTACAG
1-YCTSCTG	STREME-1	chr1	214416467	214416473	+	5.86	TCTACAG
1-YCTSCTG	STREME-1	chr15	75509132	75509138	+	5.86	TCTACAG
1-YCTSCTG	STREME-1	chr5	149269127	149269133	-	5.86	TCTACAG
1-YCTSCTG	STREME-1	chr15	100043217	100043223	+	5.86	TCTACAG
1-YCTSCTG	STREME-1	chr21	10560729	10560735	-	5.82	TCACCTG
1-YCTSCTG	STREME-1	chr1	187010754	187010760	+	5.82	ACTGCAG
1-YCTSCTG	STREME-1	chr1	187010755	187010761	-	5.82	ACTGCAG
1-YCTSCTG	STREME-1	chr8	53863486	53863492	+	5.82	ACTGCAG
1-YCTSCTG	STREME-1	chr2	45173758	45173764	+	5.82	ACTGCAG
1-YCTSCTG	STREME-1	chr10	13589512	13589518	-	5.82	ACTGCAG
1-YCTSCTG	STREME-1	chr7	81244376	81244382	+	5.82	ACTGCAG
1-YCTSCTG	STREME-1	chr10	92640314	92640320	+	5.82	ACTGCAG
1-YCTSCTG	STREME-1	chr10	92640315	92640321	-	5.82	ACTGCAG
1-YCTSCTG	STREME-1	chr3	7391226	7391232	-	5.82	ACTGCAG
1-YCTSCTG	STREME-1	chr13	97911720	97911726	-	5.82	ACTGCAG
1-YCTSCTG	STREME-1	chr2	118882821	118882827	+	5.82	ACTGCAG
1-YCTSCTG	STREME-1	chr5	151239491	151239497	-	5.82	ACTGCAG
1-YCTSCTG	STREME-1	chr8	25615925	25615931	-	5.82	ACTGCAG
1-YCTSCTG	STREME-1	chr12	77300436	77300442	+	5.78	TTTGGTG
1-YCTSCTG	STREME-1	chr3	131149880	131149886	+	5.78	TTTGGTG
1-YCTSCTG	STREME-1	chr21	32464089	32464095	-	5.78	TTTGGTG
1-YCTSCTG	STREME-1	chr6	126936111	126936117	+	5.78	TTTGGTG
1-YCTSCTG	STREME-1	chr6	44122999	44123005	+	5.78	TTTGGTG
1-YCTSCTG	STREME-1	chr5	114367245	114367251	+	5.78	TTTGGTG
1-YCTSCTG	STREME-1	chr11	68293331	68293337	-	5.78	TATCCTG
#
RSYGCCMYCTDSTGG	MEME-1	chr4	113394890	113394904	-	20.80	GCTGCCCTCTAGTGG
RSYGCCMYCTDSTGG	MEME-1	chr5	177318056	177318070	-	20.73	AGTGCCACCTAGTGG
RSYGCCMYCTDSTGG	MEME-1	chr17	17355084	17355098	-	20.51	GCTGCCACCTGGTGG
RSYGCCMYCTDSTGG	MEME-1	chr3	123719291	123719305	+	20.23	GGTGCCACCTTGTGG
RSYGCCMYCTDSTGG	MEME-1	chr5	137743212	137743226	+	20.09	GGTGCCCTCTGCTGG
RSYGCCMYCTDSTGG	MEME-1	chr18	76709966	76709980	+	20.05	GCTGCCATCTGGTGG
RSYGCCMYCTDSTGG	MEME-1	chr17	76547514	76547528	+	19.98	TGTGCCCCCTAGTGG
RSYGCCMYCTDSTGG	MEME-1	chr4	186068196	186068210	-	19.92	AGTGCCCTCTTGTGG
RSYGCCMYCTDSTGG	MEME-1	chr7	92610084	92610098	+	19.85	AGTGCCACCTTGTGG
RSYGCCMYCTDSTGG	MEME-1	chr12	101570181	101570195	-	19.80	GGTGCCATCTACTGG
RSYGCCMYCTDSTGG	MEME-1	chr6	3887606	3887620	+	19.40	AGTGCCATCTTGTGG
RSYGCCMYCTDSTGG	MEME-1	chr17	19338276	19338290	+	19.37	TCTGCCCCCTGGTGG
RSYGCCMYCTDSTGG	MEME-1	chr9	126558217	126558231	+	19.19	GCTGCCATCTGCTGG
RSYGCCMYCTDSTGG	MEME-1	chr6	37315052	37315066	+	19.05	GCTGCCCTCTTCTGG
RSYGCCMYCTDSTGG	MEME-1	chr16	65118159	65118173	+	18.83	ATTGCCCTCTAGTGG
RSYGCCMYCTDSTGG	MEME-1	chr17	11880916	11880930	+	18.80	ACTGCCATCTGCTGG
RSYGCCMYCTDSTGG	MEME-1	chr9	94554524	94554538	-	18.66	ACTGCCCTCTTCTGG
RSYGCCMYCTDSTGG	MEME-1	chr10	124403653	124403667	+	18.55	ATCGCCCTCTAGTGG
RSYGCCMYCTDSTGG	MEME-1	chr10	99392639	99392653	-	18.40	TCTGCCATCTGGTGG
RSYGCCMYCTDSTGG	MEME-1	chr16	84506592	84506606	+	18.26	GGCGCCACCTCGTGG
RSYGCCMYCTDSTGG	MEME-1	chr8	104492402	104492416	+	18.19	AGCTCCATCTAGTGG
RSYGCCMYCTDSTGG	MEME-1	chr17	82154048	82154062	+	18.17	ACTGCCCCCCAGTGG
RSYGCCMYCTDSTGG	MEME-1	chr2	105238120	105238134	+	18.16	CGCGCCCCCTGGTGG
RSYGCCMYCTDSTGG	MEME-1	chr12	14619150	14619164	+	18.13	GTTGCCCTCTGCTGG
RSYGCCMYCTDSTGG	MEME-1	chr11	6282172	6282186	-	18.07	GGCGCCCTCTAGAGG
RSYGCCMYCTDSTGG	MEME-1	chrX	134965541	134965555	-	18.02	TTTGCCCCCTAGTGG
RSYGCCMYCTDSTGG	MEME-1	chr19	1837787	1837801	-	17.94	GGCTCCACCTGCTGG
RSYGCCMYCTDSTGG	MEME-1	chr15	68783868	68783882	-	17.88	GGGGCCCCCTGGTGG
RSYGCCMYCTDSTGG	MEME-1	chr11	69919004	69919018	-	17.79	GCTGCCCCCTGGCGG
RSYGCCMYCTDSTGG	MEME-1	chr8	145020181	145020195	-	17.64	TGCGCCATCTGCTGG
RSYGCCMYCTDSTGG	MEME-1	chr7	129367759	129367773	-	17.62	AGCTCCCTCTGCTGG
RSYGCCMYCTDSTGG	MEME-1	chr19	49199043	49199057	+	17.54	AGTGCCCCCTTGAGG
RSYGCCMYCTDSTGG	MEME-1	chr17	47802573	47802587	+	17.47	GGTGCCCTCTTGAGG
RSYGCCMYCTDSTGG	MEME-1	chr22	42621696	42621710	-	17.43	GCTGACCCCTGGTGG
RSYGCCMYCTDSTGG	MEME-1	chr3	89099164	89099178	+	17.36	AGAGCCCTCTAGTGG
RSYGCCMYCTDSTGG	MEME-1	chr14	91140876	91140890	+	17.35	GCTGCCCTCTCCTGG
RSYGCCMYCTDSTGG	MEME-1	chr20	43692142	43692156	+	17.33	GCTGCCCCCTGCAGG
RSYGCCMYCTDSTGG	MEME-1	chr6	132963157	132963171	-	17.33	GGCACCCCCTGGTGG
RSYGCCMYCTDSTGG	MEME-1	chr1	76331185	76331199	-	17.20	ATCTCCCCCTAGTGG
RSYGCCMYCTDSTGG	MEME-1	chr1	168082426	168082440	+	17.17	GCTGCCACCTAGTGT
RSYGCCMYCTDSTGG	MEME-1	chr10	98425876	98425890	-	17.15	ACTGCCCCCTAGTGC
RSYGCCMYCTDSTGG	MEME-1	chr1	150281409	150281423	+	17.13	GCTGCCCCCTTGCGG
RSYGCCMYCTDSTGG	MEME-1	chr5	96729336	96729350	+	17.09	GGTGCCATCCTGTGG
RSYGCCMYCTDSTGG	MEME-1	chrX	57156595	57156609	-	17.02	GCTGCCACCTAGTGC
RSYGCCMYCTDSTGG	MEME-1	chr12	49043966	49043980	+	16.98	GGCGCCCTCTGCAGG
RSYGCCMYCTDSTGG	MEME-1	chr6	41092620	41092634	-	16.92	GCTGCCATCTAATGG
RSYGCCMYCTDSTGG	MEME-1	chr1	55071672	55071686	-	16.78	GCTGCCCTCTAGTGA
RSYGCCMYCTDSTGG	MEME-1	chr1	70133123	70133137	-	16.61	GTCTCCATCTAGTGG
RSYGCCMYCTDSTGG	MEME-1	chr15	78241108	78241122	+	16.56	GCTGACCCCTGCTGG
RSYGCCMYCTDSTGG	MEME-1	chr1	232643427	232643441	-	16.51	GGTCCCCTCTAGTGG
RSYGCCMYCTDSTGG	MEME-1	chr13	30454026	30454040	-	16.46	GTTTCCACCTTGTGG
RSYGCCMYCTDSTGG	MEME-1	chrX	95076674	95076688	+	16.33	AGCTCCCCCTAGAGG
RSYGCCMYCTDSTGG	MEME-1	chr15	75509119	75509133	-	16.23	GACTCCCCCTGCTGG
RSYGCCMYCTDSTGG	MEME-1	chrX	102494761	102494775	+	16.08	TGTGCCCTCTCCTGG
RSYGCCMYCTDSTGG	MEME-1	chr4	153576352	153576366	+	16.05	AACTCCCCCTTGTGG
RSYGCCMYCTDSTGG	MEME-1	chr6	104790048	104790062	-	16.02	TGTGCCACCTCCTGG
RSYGCCMYCTDSTGG	MEME-1	chr3	28727046	28727060	+	16.01	GGCCCCCTCTGGTGG
RSYGCCMYCTDSTGG	MEME-1	chr4	103478922	103478936	-	15.99	GCTGCCCCCTTGGGG
RSYGCCMYCTDSTGG	MEME-1	chr20	62791654	62791668	+	15.91	AACGCCCCCTAGAGG
RSYGCCMYCTDSTGG	MEME-1	chr4	3145659	3145673	-	15.88	AGGGCCATCTACTGG
RSYGCCMYCTDSTGG	MEME-1	chr3	190701200	190701214	-	15.87	AATGCCCTCCAGTGG
RSYGCCMYCTDSTGG	MEME-1	chrX	80578703	80578717	+	15.87	ACTGACACCTTGTGG
RSYGCCMYCTDSTGG	MEME-1	chr18	59988295	59988309	-	15.80	GGCGCCATCTACTGC
RSYGCCMYCTDSTGG	MEME-1	chr15	88834502	88834516	+	15.77	AGCGACACCTGCTGG
RSYGCCMYCTDSTGG	MEME-1	chr13	109791511	109791525	+	15.75	GCTGCCACCAACTGG
RSYGCCMYCTDSTGG	MEME-1	chr6	117400087	117400101	-	15.69	TATGCCATCTGCTGG
RSYGCCMYCTDSTGG	MEME-1	chr6	20564372	20564386	-	15.68	AGTGCCATCTTTTGG
RSYGCCMYCTDSTGG	MEME-1	chr12	97149125	97149139	-	15.61	GGCTCCCCCTGGTGC
RSYGCCMYCTDSTGG	MEME-1	chr22	28855786	28855800	-	15.57	ATTGCCCCCTAGTGC
RSYGCCMYCTDSTGG	MEME-1	chr6	149929613	149929627	-	15.48	ACCGCCACCTTCAGG
RSYGCCMYCTDSTGG	MEME-1	chr3	141854947	141854961	-	15.48	GCTGCCTCCCAGTGG
RSYGCCMYCTDSTGG	MEME-1	chr1	164618023	164618037	+	15.48	GCTGCCTCCCAGTGG
RSYGCCMYCTDSTGG	MEME-1	chr22	35155060	35155074	+	15.40	ACCCCCACCTAGTGG
RSYGCCMYCTDSTGG	MEME-1	chr2	60794463	60794477	-	15.39	ACCACCACCTACTGG
RSYGCCMYCTDSTGG	MEME-1	chr9	20553092	20553106	-	15.33	TCTGACCTCTGGTGG
RSYGCCMYCTDSTGG	MEME-1	chr4	43782576	43782590	-	15.30	TGCGCCTTCTACTGG
RSYGCCMYCTDSTGG	MEME-1	chr15	61834271	61834285	+	15.22	TCCGCCACCCTGTGG
RSYGCCMYCTDSTGG	MEME-1	chr19	55809650	55809664	+	15.21	GACGCCCTCTGGCGG
RSYGCCMYCTDSTGG	MEME-1	chr6	55276933	55276947	-	15.09	ACTGCCATCTGCTGC
RSYGCCMYCTDSTGG	MEME-1	chr6	100176863	100176877	-	15.03	CGCTCCCTCTGCTGG
RSYGCCMYCTDSTGG	MEME-1	chr16	70653891	70653905	+	14.96	AGTGACCCCCAGTGG
RSYGCCMYCTDSTGG	MEME-1	chr7	25391451	25391465	-	14.87	AGTGCCACCATCTGG
RSYGCCMYCTDSTGG	MEME-1	chr17	79659027	79659041	+	14.82	TGCTCCTCCTAGTGG
RSYGCCMYCTDSTGG	MEME-1	chr3	193461843	193461857	-	14.81	GTGGCCCTCTTGTGG
RSYGCCMYCTDSTGG	MEME-1	chr16	28321921	28321935	-	14.80	CTCGCCACCTGCTGG
RSYGCCMYCTDSTGG	MEME-1	chr5	138579445	138579459	-	14.74	ACATCCCCCTTGTGG
RSYGCCMYCTDSTGG	MEME-1	chrX	109891082	109891096	+	14.72	CCTGCCCCCTAGTGT
RSYGCCMYCTDSTGG	MEME-1	chr12	85923923	85923937	-	14.70	AATACCACCTAGTGG
RSYGCCMYCTDSTGG	MEME-1	chr2	170370085	170370099	-	14.63	TCTGCCACCCTCTGG
RSYGCCMYCTDSTGG	MEME-1	chr10	62264952	62264966	-	14.62	GTAGCCACCTGCTGG
RSYGCCMYCTDSTGG	MEME-1	chr12	25387632	25387646	+	14.51	AGCTCCCCCTGCTGT
RSYGCCMYCTDSTGG	MEME-1	chr5	102224007	102224021	+	14.51	ACCACCACCTTCTGG
RSYGCCMYCTDSTGG	MEME-1	chr2	25700320	25700334	+	14.49	TTTGCCTTCTAGTGG
RSYGCCMYCTDSTGG	MEME-1	chr9	38363206	38363220	+	14.30	AGTACCCTCCAGTGG
RSYGCCMYCTDSTGG	MEME-1	chr11	6282167	6282181	+	14.19	ATTTCCCTCTAGAGG
RSYGCCMYCTDSTGG	MEME-1	chr4	139531017	139531031	+	13.89	GGCTCCTCCTCGTGG
RSYGCCMYCTDSTGG	MEME-1	chr9	7844482	7844496	-	13.85	GATGCCCTCTGCTGA
RSYGCCMYCTDSTGG	MEME-1	chr13	21625556	21625570	-	13.84	GGTGCCACCTATTGT
RSYGCCMYCTDSTGG	MEME-1	chr12	40970508	40970522	-	13.79	ACTGCCCCCTGGAGA
RSYGCCMYCTDSTGG	MEME-1	chr10	101301612	101301626	-	13.72	GCTGCCTCCCTCTGG
RSYGCCMYCTDSTGG	MEME-1	chr2	112465578	112465592	+	13.71	AGTGACTCCTACTGG
RSYGCCMYCTDSTGG	MEME-1	chr5	32690328	32690342	-	13.70	AGAGACACCTAGTGG
RSYGCCMYCTDSTGG	MEME-1	chr16	68367183	68367197	-	13.69	GGCGCCCCCGTGTGG
RSYGCCMYCTDSTGG	MEME-1	chrX	12814622	12814636	-	13.63	AGTGACCTCCTGTGG
RSYGCCMYCTDSTGG	MEME-1	chr17	69523437	69523451	+	13.55	TAGGCCCTCTGGTGG
RSYGCCMYCTDSTGG	MEME-1	chrX	134999656	134999670	+	13.50	ACTGCCATCTAGAGT
RSYGCCMYCTDSTGG	MEME-1	chr22	35684418	35684432	-	13.50	AGCGCCCCCAAATGG
RSYGCCMYCTDSTGG	MEME-1	chr2	26846464	26846478	-	13.34	AGAGCCCTCTAGTGA
RSYGCCMYCTDSTGG	MEME-1	chr15	43872611	43872625	-	13.32	GCTGCCCCCTAGGGT
RSYGCCMYCTDSTGG	MEME-1	chr19	5773931	5773945	-	13.26	GACACCATCTGCTGG
RSYGCCMYCTDSTGG	MEME-1	chr12	54759915	54759929	-	13.02	GGCACCATCTAGTGT
RSYGCCMYCTDSTGG	MEME-1	chr7	135856558	135856572	+	12.97	TCCTCCATCCACTGG
RSYGCCMYCTDSTGG	MEME-1	chr9	70229796	70229810	+	12.93	AGCGCCATCTTAAGG
RSYGCCMYCTDSTGG	MEME-1	chr22	27937654	27937668	+	12.87	AGCTCCCCCTCTTGG
RSYGCCMYCTDSTGG	MEME-1	chr17	78986154	78986168	-	12.84	GGCTCCCTCCAGTGT
RSYGCCMYCTDSTGG	MEME-1	chr3	114827708	114827722	-	12.69	AGCACCCTCTAGTGA
RSYGCCMYCTDSTGG	MEME-1	chr4	140282010	140282024	+	12.61	ACTGCCCCCTTATGA
RSYGCCMYCTDSTGG	MEME-1	chr19	42081758	42081772	-	12.41	TGGGACCTCTAGTGG
RSYGCCMYCTDSTGG	MEME-1	chr14	36241364	36241378	-	12.40	TGCTCCACCAACTGG
RSYGCCMYCTDSTGG	MEME-1	chr20	19692789	19692803	+	12.36	AATTCCACCAGGTGG
RSYGCCMYCTDSTGG	MEME-1	chr8	25170265	25170279	-	12.34	CCTGCCCCCTCATGG
RSYGCCMYCTDSTGG	MEME-1	chr19	49306924	49306938	-	12.26	ACTGCCTCCCAGAGG
RSYGCCMYCTDSTGG	MEME-1	chr7	81244376	81244390	-	12.13	ACCGCCATCTGCAGT
RSYGCCMYCTDSTGG	MEME-1	chr2	64144374	64144388	+	11.84	GGCGCCCCCCGACGG
RSYGCCMYCTDSTGG	MEME-1	chr9	123102843	123102857	-	11.82	GTCTCCCTCTTCTGT
RSYGCCMYCTDSTGG	MEME-1	chr1	20195354	20195368	+	11.73	GGCGCCCTCTGGCTG
RSYGCCMYCTDSTGG	MEME-1	chr19	10099165	10099179	-	11.73	GGCGCCCTCTGGCTG
RSYGCCMYCTDSTGG	MEME-1	chr10	101301609	101301623	-	11.64	GCCTCCCTCTGGAGA
RSYGCCMYCTDSTGG	MEME-1	chr5	132283610	132283624	+	11.33	GATTGCCCCTGGTGG
RSYGCCMYCTDSTGG	MEME-1	chr9	32350890	32350904	+	11.24	TTCTCCATCTATTGG
RSYGCCMYCTDSTGG	MEME-1	chr6	1424512	1424526	-	11.16	CCTGCCACCTAACGG
RSYGCCMYCTDSTGG	MEME-1	chr20	43692132	43692146	+	10.69	AAGGCCCCCTGCTGC
RSYGCCMYCTDSTGG	MEME-1	chr15	57866345	57866359	-	10.64	AGAGCCCCCTGGCGC
RSYGCCMYCTDSTGG	MEME-1	chr8	122447617	122447631	+	10.58	GTCTCCCTCTATAGG
RSYGCCMYCTDSTGG	MEME-1	chr3	168544273	168544287	+	10.39	AGCTCCACCTTATGA
RSYGCCMYCTDSTGG	MEME-1	chr2	119823928	119823942	+	10.37	GAGGCCACCATGTGG
RSYGCCMYCTDSTGG	MEME-1	chr8	92818502	92818516	+	10.31	GGTGACCTCCTCAGG
RSYGCCMYCTDSTGG	MEME-1	chr6	132963153	132963167	+	10.18	GATGCCACCAGGGGG
RSYGCCMYCTDSTGG	MEME-1	chr20	22851934	22851948	-	10.14	CCCTGCCCCTAGTGG
RSYGCCMYCTDSTGG	MEME-1	chr3	138567566	138567580	-	10.06	AGTGCCACCTCTGGG
RSYGCCMYCTDSTGG	MEME-1	chr21	44908364	44908378	+	10.04	GGCGCCACCACCCGG
RSYGCCMYCTDSTGG	MEME-1	chr10	13589500	13589514	+	9.93	GGCTCCCTCTGGCTG
RSYGCCMYCTDSTGG	MEME-1	chr9	124054808	124054822	+	9.70	TCAGCCACCCAGCGG
RSYGCCMYCTDSTGG	MEME-1	chr8	130094873	130094887	+	9.64	ATCGCCATCTAGGGA
RSYGCCMYCTDSTGG	MEME-1	chr5	42583436	42583450	+	9.56	CTTTCCACCTGCTGC
RSYGCCMYCTDSTGG	MEME-1	chr18	76709970	76709984	-	9.51	AGGGCCACCAGATGG
RSYGCCMYCTDSTGG	MEME-1	chr8	60455604	60455618	+	9.40	GTCTCCCCTTACTGG
RSYGCCMYCTDSTGG	MEME-1	chr3	62230083	62230097	-	9.39	GTCTCCCTCTATTGA
RSYGCCMYCTDSTGG	MEME-1	chr3	65168870	65168884	-	9.33	TCCTCCTTCTGCTGT
RSYGCCMYCTDSTGG	MEME-1	chr3	65168873	65168887	-	9.25	TCTTCCTCCTTCTGC
RSYGCCMYCTDSTGG	MEME-1	chr11	82776008	82776022	-	9.12	TGCTCCCTCTGTGGG
RSYGCCMYCTDSTGG	MEME-1	chr11	15680868	15680882	+	9.09	GCTTCCTCCTTGAGT
RSYGCCMYCTDSTGG	MEME-1	chr5	114101338	114101352	-	8.91	GATTACACCTACTGC
RSYGCCMYCTDSTGG	MEME-1	chr2	168350545	168350559	+	8.77	TACCCCCTCTGATGG
RSYGCCMYCTDSTGG	MEME-1	chr2	219073570	219073584	-	8.35	AGCGCCACCTAGATT
#
FOSB_HUMAN.H11MO.0.A		chr2	234880235	234880243	+	14.01	ATGAGTCAT
FOSB_HUMAN.H11MO.0.A		chr14	31859057	31859065	+	14.01	ATGAGTCAT
FOSB_HUMAN.H11MO.0.A		chr21	41458311	41458319	-	14.01	ATGAGTCAT
FOSB_HUMAN.H11MO.0.A		chr13	41916756	41916764	+	14.01	ATGAGTCAT
FOSB_HUMAN.H11MO.0.A		chr14	30988674	30988682	-	14.01	ATGAGTCAT
FOSB_HUMAN.H11MO.0.A		chr3	146551327	146551335	-	14.01	ATGAGTCAT
FOSB_HUMAN.H11MO.0.A		chr1	184163858	184163866	+	14.01	ATGAGTCAT
FOSB_HUMAN.H11MO.0.A		chr6	157010942	157010950	+	14.01	ATGAGTCAT
FOSB_HUMAN.H11MO.0.A		chr10	70276414	70276422	-	14.01	ATGAGTCAT
FOSB_HUMAN.H11MO.0.A		chr2	132909603	132909611	-	14.01	ATGAGTCAT
FOSB_HUMAN.H11MO.0.A		chr16	50079140	50079148	+	14.01	ATGAGTCAT
FOSB_HUMAN.H11MO.0.A		chr6	151317652	151317660	+	14.01	ATGAGTCAT
FOSB_HUMAN.H11MO.0.A		chr10	103959132	103959140	+	14.01	ATGAGTCAT
FOSB_HUMAN.H11MO.0.A		chr2	30127754	30127762	+	14.01	ATGAGTCAT
FOSB_HUMAN.H11MO.0.A		chr8	67804605	67804613	-	14.01	ATGAGTCAT
FOSB_HUMAN.H11MO.0.A		chr8	98452467	98452475	+	14.01	ATGAGTCAT
FOSB_HUMAN.H11MO.0.A		chrX	18873272	18873280	-	14.01	ATGAGTCAT
FOSB_HUMAN.H11MO.0.A		chr4	124178164	124178172	-	14.01	ATGAGTCAT
FOSB_HUMAN.H11MO.0.A		chr1	234861404	234861412	-	13.99	ATGAGTCAC
FOSB_HUMAN.H11MO.0.A		chr4	17142533	17142541	-	13.99	ATGAGTCAC
FOSB_HUMAN.H11MO.0.A		chr3	28718289	28718297	-	13.99	ATGAGTCAC
FOSB_HUMAN.H11MO.0.A		chr11	28123484	28123492	-	13.99	ATGAGTCAC
FOSB_HUMAN.H11MO.0.A		chr11	128180658	128180666	-	13.65	GTGAGTCAT
FOSB_HUMAN.H11MO.0.A		chr12	77300428	77300436	+	13.65	GTGAGTCAT
FOSB_HUMAN.H11MO.0.A		chr1	206449719	206449727	-	13.65	GTGAGTCAT
FOSB_HUMAN.H11MO.0.A		chr1	174660012	174660020	-	13.65	GTGAGTCAT
FOSB_HUMAN.H11MO.0.A		chr6	104533774	104533782	+	13.65	GTGAGTCAT
FOSB_HUMAN.H11MO.0.A		chr6	8047637	8047645	+	13.65	GTGAGTCAT
FOSB_HUMAN.H11MO.0.A		chr21	32464083	32464091	-	13.65	GTGAGTCAT
FOSB_HUMAN.H11MO.0.A		chr12	21341978	21341986	-	13.65	GTGAGTCAT
FOSB_HUMAN.H11MO.0.A		chr8	30364519	30364527	+	13.65	GTGAGTCAT
FOSB_HUMAN.H11MO.0.A		chr15	44297307	44297315	-	13.65	GTGAGTCAT
FOSB_HUMAN.H11MO.0.A		chr12	31491916	31491924	-	13.65	GTGAGTCAT
FOSB_HUMAN.H11MO.0.A		chr10	31147432	31147440	+	13.62	GTGAGTCAC
FOSB_HUMAN.H11MO.0.A		chr14	68181847	68181855	+	13.62	GTGAGTCAC
FOSB_HUMAN.H11MO.0.A		chr2	26363545	26363553	+	13.47	ATGAGTCAG
FOSB_HUMAN.H11MO.0.A		chr20	53606520	53606528	-	13.47	ATGAGTCAG
FOSB_HUMAN.H11MO.0.A		chr3	156773018	156773026	+	13.47	ATGAGTCAG
FOSB_HUMAN.H11MO.0.A		chr5	149540260	149540268	-	13.47	ATGAGTCAG
FOSB_HUMAN.H11MO.0.A		chr18	60693680	60693688	-	13.47	ATGAGTCAG
FOSB_HUMAN.H11MO.0.A		chr17	56222448	56222456	-	13.14	CTGAGTCAT
FOSB_HUMAN.H11MO.0.A		chr16	58366432	58366440	-	13.14	CTGAGTCAT
FOSB_HUMAN.H11MO.0.A		chr11	28343502	28343510	-	13.14	CTGAGTCAT
FOSB_HUMAN.H11MO.0.A		chr14	51341563	51341571	-	13.14	CTGAGTCAT
FOSB_HUMAN.H11MO.0.A		chr17	61592140	61592148	-	13.14	CTGAGTCAT
FOSB_HUMAN.H11MO.0.A		chr1	59707373	59707381	-	13.14	CTGAGTCAT
FOSB_HUMAN.H11MO.0.A		chr10	91195034	91195042	-	13.14	CTGAGTCAT
FOSB_HUMAN.H11MO.0.A		chr9	124054803	124054811	-	13.14	CTGAGTCAT
FOSB_HUMAN.H11MO.0.A		chr10	7956676	7956684	+	13.14	CTGAGTCAT
FOSB_HUMAN.H11MO.0.A		chr4	174154656	174154664	-	13.14	CTGAGTCAT
FOSB_HUMAN.H11MO.0.A		chr1	175543648	175543656	-	13.14	CTGAGTCAT
FOSB_HUMAN.H11MO.0.A		chr16	14024533	14024541	-	13.14	CTGAGTCAT
FOSB_HUMAN.H11MO.0.A		chr3	117553660	117553668	+	13.14	CTGAGTCAT
FOSB_HUMAN.H11MO.0.A		chr12	113408084	113408092	+	13.14	CTGAGTCAT
FOSB_HUMAN.H11MO.0.A		chr12	32083671	32083679	-	13.14	CTGAGTCAT
FOSB_HUMAN.H11MO.0.A		chr14	55867906	55867914	-	13.14	CTGAGTCAT
FOSB_HUMAN.H11MO.0.A		chr1	51220529	51220537	+	13.14	CTGAGTCAT
FOSB_HUMAN.H11MO.0.A		chr8	24509649	24509657	-	13.12	CTGAGTCAC
FOSB_HUMAN.H11MO.0.A		chr11	28566841	28566849	-	13.12	CTGAGTCAC
FOSB_HUMAN.H11MO.0.A		chr21	26843033	26843041	+	13.12	CTGAGTCAC
FOSB_HUMAN.H11MO.0.A		chr5	170219927	170219935	-	13.12	CTGAGTCAC
FOSB_HUMAN.H11MO.0.A		chr5	54804228	54804236	-	13.12	CTGAGTCAC
FOSB_HUMAN.H11MO.0.A		chr1	43232254	43232262	-	13.12	CTGAGTCAC
FOSB_HUMAN.H11MO.0.A		chr13	72166498	72166506	+	13.12	CTGAGTCAC
FOSB_HUMAN.H11MO.0.A		chr12	12840128	12840136	+	13.12	CTGAGTCAC
FOSB_HUMAN.H11MO.0.A		chr5	98989802	98989810	-	13.10	GTGAGTCAG
FOSB_HUMAN.H11MO.0.A		chr20	23629282	23629290	+	13.10	GTGAGTCAG
FOSB_HUMAN.H11MO.0.A		chr3	124620697	124620705	+	13.10	GTGAGTCAG
FOSB_HUMAN.H11MO.0.A		chr9	35984231	35984239	+	13.10	GTGAGTCAG
FOSB_HUMAN.H11MO.0.A		chr14	37825432	37825440	+	13.10	GTGAGTCAG
FOSB_HUMAN.H11MO.0.A		chr9	132042577	132042585	+	13.10	GTGAGTCAG
FOSB_HUMAN.H11MO.0.A		chr6	155809051	155809059	+	13.10	GTGAGTCAG
FOSB_HUMAN.H11MO.0.A		chr6	143010182	143010190	+	12.60	CTGAGTCAG
FOSB_HUMAN.H11MO.0.A		chr10	16899855	16899863	-	12.60	CTGAGTCAG
FOSB_HUMAN.H11MO.0.A		chr14	38336502	38336510	-	12.60	CTGAGTCAG
FOSB_HUMAN.H11MO.0.A		chr8	27993666	27993674	+	12.60	CTGAGTCAG
FOSB_HUMAN.H11MO.0.A		chr11	116852682	116852690	+	12.60	CTGAGTCAG
FOSB_HUMAN.H11MO.0.A		chr2	61759871	61759879	+	11.91	ATGAATCAT
FOSB_HUMAN.H11MO.0.A		chr4	17033164	17033172	+	11.91	ATGAATCAT
FOSB_HUMAN.H11MO.0.A		chr6	6750169	6750177	-	11.91	ATGAATCAT
FOSB_HUMAN.H11MO.0.A		chr7	21305537	21305545	-	11.91	ATGAATCAT
FOSB_HUMAN.H11MO.0.A		chr10	63588623	63588631	-	11.91	ATGAATCAT
FOSB_HUMAN.H11MO.0.A		chr3	9970531	9970539	-	11.91	ATGAATCAT
FOSB_HUMAN.H11MO.0.A		chr1	84698838	84698846	-	11.91	ATGAATCAT
FOSB_HUMAN.H11MO.0.A		chr1	150922676	150922684	-	11.89	ATGAATCAC
FOSB_HUMAN.H11MO.0.A		chr6	126936115	126936123	-	11.89	ATGAATCAC
FOSB_HUMAN.H11MO.0.A		chr19	44692292	44692300	-	11.55	GTGAATCAT
FOSB_HUMAN.H11MO.0.A		chr2	204622441	204622449	+	11.37	ATGAATCAG
FOSB_HUMAN.H11MO.0.A		chr8	47383433	47383441	+	11.37	ATGAATCAG
FOSB_HUMAN.H11MO.0.A		chr20	10309582	10309590	+	11.37	ATGAATCAG
FOSB_HUMAN.H11MO.0.A		chr5	172052650	172052658	-	11.29	GTGAGTCAA
FOSB_HUMAN.H11MO.0.A		chr8	58946223	58946231	-	11.04	CTGAATCAT
FOSB_HUMAN.H11MO.0.A		chr12	59608478	59608486	-	11.04	CTGAATCAT
FOSB_HUMAN.H11MO.0.A		chr8	105046879	105046887	+	11.04	CTGAATCAT
FOSB_HUMAN.H11MO.0.A		chr3	140880608	140880616	-	11.04	CTGAATCAT
FOSB_HUMAN.H11MO.0.A		chr21	34641052	34641060	-	11.04	CTGAATCAT
FOSB_HUMAN.H11MO.0.A		chr2	37181951	37181959	+	11.04	CTGAATCAT
FOSB_HUMAN.H11MO.0.A		chr9	2655519	2655527	+	11.00	GTGAATCAG
FOSB_HUMAN.H11MO.0.A		chr3	19889246	19889254	-	11.00	GTGAATCAG
FOSB_HUMAN.H11MO.0.A		chr7	137462278	137462286	-	11.00	GTGAATCAG
FOSB_HUMAN.H11MO.0.A		chr20	4563685	4563693	+	10.78	GTGAGGCAT
FOSB_HUMAN.H11MO.0.A		chr10	62972276	62972284	+	10.61	ATGAGGCAG
FOSB_HUMAN.H11MO.0.A		chr14	22469746	22469754	-	10.50	CTGAATCAG
FOSB_HUMAN.H11MO.0.A		chr1	179664134	179664142	-	10.39	ATGTGTCAC
FOSB_HUMAN.H11MO.0.A		chr20	10309571	10309579	-	10.28	CTGAGGCAT
FOSB_HUMAN.H11MO.0.A		chr16	11105068	11105076	-	10.24	GTGAGGCAG
FOSB_HUMAN.H11MO.0.A		chr10	114009273	114009281	+	10.03	GTGTGTCAC
FOSB_HUMAN.H11MO.0.A		chr1	206570718	206570726	+	9.87	ATGTGTCAG
FOSB_HUMAN.H11MO.0.A		chr21	38910088	38910096	-	9.87	ATGTGTCAG
FOSB_HUMAN.H11MO.0.A		chr20	7490462	7490470	-	9.84	ATTAGTCAT
FOSB_HUMAN.H11MO.0.A		chr15	62769826	62769834	+	9.84	ATTAGTCAT
FOSB_HUMAN.H11MO.0.A		chr18	62191340	62191348	-	9.84	ATTAGTCAT
FOSB_HUMAN.H11MO.0.A		chr18	67783802	67783810	+	9.82	ATTAGTCAC
FOSB_HUMAN.H11MO.0.A		chr3	187913839	187913847	+	9.82	ATTAGTCAC
FOSB_HUMAN.H11MO.0.A		chr9	6759327	6759335	-	9.82	ATTAGTCAC
FOSB_HUMAN.H11MO.0.A		chr8	42697740	42697748	+	9.81	ATGAGTAAT
FOSB_HUMAN.H11MO.0.A		chr11	90534899	90534907	+	9.74	CTGAGGCAG
FOSB_HUMAN.H11MO.0.A		chr20	25179007	25179015	-	9.74	CTGAGGCAG
FOSB_HUMAN.H11MO.0.A		chr12	42360956	42360964	+	9.68	TTGAATCAT
FOSB_HUMAN.H11MO.0.A		chr14	90616953	90616961	+	9.68	TTGAATCAT
FOSB_HUMAN.H11MO.0.A		chr5	43602064	43602072	+	9.54	CTGTGTCAT
FOSB_HUMAN.H11MO.0.A		chr1	58652755	58652763	-	9.50	GTGTGTCAG
FOSB_HUMAN.H11MO.0.A		chr4	76977936	76977944	+	9.48	GTTAGTCAT
FOSB_HUMAN.H11MO.0.A		chr7	149985060	149985068	+	9.48	GTTAGTCAT
#
3-MTGASTCAK	STREME-3	chr2	234880235	234880243	+	14.11	ATGAGTCAT
3-MTGASTCAK	STREME-3	chr14	31859057	31859065	+	14.11	ATGAGTCAT
3-MTGASTCAK	STREME-3	chr21	41458311	41458319	+	14.11	ATGACTCAT
3-MTGASTCAK	STREME-3	chr13	41916756	41916764	+	14.11	ATGAGTCAT
3-MTGASTCAK	STREME-3	chr14	30988674	30988682	+	14.11	ATGACTCAT
3-MTGASTCAK	STREME-3	chr3	146551327	146551335	+	14.11	ATGACTCAT
3-MTGASTCAK	STREME-3	chr1	184163858	184163866	+	14.11	ATGAGTCAT
3-MTGASTCAK	STREME-3	chr6	157010942	157010950	+	14.11	ATGAGTCAT
3-MTGASTCAK	STREME-3	chr10	70276414	70276422	+	14.11	ATGACTCAT
3-MTGASTCAK	STREME-3	chr2	132909603	132909611	+	14.11	ATGACTCAT
3-MTGASTCAK	STREME-3	chr16	50079140	50079148	+	14.11	ATGAGTCAT
3-MTGASTCAK	STREME-3	chr6	151317652	151317660	+	14.11	ATGAGTCAT
3-MTGASTCAK	STREME-3	chr10	103959132	103959140	+	14.11	ATGAGTCAT
3-MTGASTCAK	STREME-3	chr2	30127754	30127762	+	14.11	ATGAGTCAT
3-MTGASTCAK	STREME-3	chr8	67804605	67804613	+	14.11	ATGACTCAT
3-MTGASTCAK	STREME-3	chr8	98452467	98452475	+	14.11	ATGAGTCAT
3-MTGASTCAK	STREME-3	chrX	18873272	18873280	+	14.11	ATGACTCAT
3-MTGASTCAK	STREME-3	chr4	124178164	124178172	+	14.11	ATGACTCAT
3-MTGASTCAK	STREME-3	chr17	56222448	56222456	+	13.68	ATGACTCAG
3-MTGASTCAK	STREME-3	chr16	58366432	58366440	+	13.68	ATGACTCAG
3-MTGASTCAK	STREME-3	chr11	28343502	28343510	+	13.68	ATGACTCAG
3-MTGASTCAK	STREME-3	chr2	26363545	26363553	+	13.68	ATGAGTCAG
3-MTGASTCAK	STREME-3	chr20	53606520	53606528	+	13.68	CTGACTCAT
3-MTGASTCAK	STREME-3	chr14	51341563	51341571	+	13.68	ATGACTCAG
3-MTGASTCAK	STREME-3	chr3	156773018	156773026	+	13.68	ATGAGTCAG
3-MTGASTCAK	STREME-3	chr17	61592140	61592148	+	13.68	ATGACTCAG
3-MTGASTCAK	STREME-3	chr1	59707373	59707381	+	13.68	ATGACTCAG
3-MTGASTCAK	STREME-3	chr10	91195034	91195042	+	13.68	ATGACTCAG
3-MTGASTCAK	STREME-3	chr5	149540260	149540268	+	13.68	CTGACTCAT
3-MTGASTCAK	STREME-3	chr9	124054803	124054811	+	13.68	ATGACTCAG
3-MTGASTCAK	STREME-3	chr10	7956676	7956684	+	13.68	CTGAGTCAT
3-MTGASTCAK	STREME-3	chr4	174154656	174154664	+	13.68	ATGACTCAG
3-MTGASTCAK	STREME-3	chr18	60693680	60693688	+	13.68	CTGACTCAT
3-MTGASTCAK	STREME-3	chr1	175543648	175543656	+	13.68	ATGACTCAG
3-MTGASTCAK	STREME-3	chr16	14024533	14024541	+	13.68	ATGACTCAG
3-MTGASTCAK	STREME-3	chr3	117553660	117553668	+	13.68	CTGAGTCAT
3-MTGASTCAK	STREME-3	chr12	113408084	113408092	+	13.68	CTGAGTCAT
3-MTGASTCAK	STREME-3	chr12	32083671	32083679	+	13.68	ATGACTCAG
3-MTGASTCAK	STREME-3	chr14	55867906	55867914	+	13.68	ATGACTCAG
3-MTGASTCAK	STREME-3	chr1	51220529	51220537	+	13.68	CTGAGTCAT
3-MTGASTCAK	STREME-3	chr6	143010182	143010190	+	13.25	CTGAGTCAG
3-MTGASTCAK	STREME-3	chr10	16899855	16899863	+	13.25	CTGACTCAG
3-MTGASTCAK	STREME-3	chr14	38336502	38336510	+	13.25	CTGACTCAG
3-MTGASTCAK	STREME-3	chr8	27993666	27993674	+	13.25	CTGAGTCAG
3-MTGASTCAK	STREME-3	chr11	116852682	116852690	+	13.25	CTGAGTCAG
3-MTGASTCAK	STREME-3	chr11	128180658	128180666	+	12.90	ATGACTCAC
3-MTGASTCAK	STREME-3	chr12	77300428	77300436	+	12.90	GTGAGTCAT
3-MTGASTCAK	STREME-3	chr1	234861404	234861412	+	12.90	GTGACTCAT
3-MTGASTCAK	STREME-3	chr1	206449719	206449727	+	12.90	ATGACTCAC
3-MTGASTCAK	STREME-3	chr1	174660012	174660020	+	12.90	ATGACTCAC
3-MTGASTCAK	STREME-3	chr6	104533774	104533782	+	12.90	GTGAGTCAT
3-MTGASTCAK	STREME-3	chr4	17142533	17142541	+	12.90	GTGACTCAT
3-MTGASTCAK	STREME-3	chr6	8047637	8047645	+	12.90	GTGAGTCAT
3-MTGASTCAK	STREME-3	chr3	28718289	28718297	+	12.90	GTGACTCAT
3-MTGASTCAK	STREME-3	chr21	32464083	32464091	+	12.90	ATGACTCAC
3-MTGASTCAK	STREME-3	chr12	21341978	21341986	+	12.90	ATGACTCAC
3-MTGASTCAK	STREME-3	chr8	30364519	30364527	+	12.90	GTGAGTCAT
3-MTGASTCAK	STREME-3	chr15	44297307	44297315	+	12.90	ATGACTCAC
3-MTGASTCAK	STREME-3	chr11	28123484	28123492	+	12.90	GTGACTCAT
3-MTGASTCAK	STREME-3	chr12	31491916	31491924	+	12.90	ATGACTCAC
3-MTGASTCAK	STREME-3	chr5	98989802	98989810	+	12.47	CTGACTCAC
3-MTGASTCAK	STREME-3	chr20	23629282	23629290	+	12.47	GTGAGTCAG
3-MTGASTCAK	STREME-3	chr8	24509649	24509657	+	12.47	GTGACTCAG
3-MTGASTCAK	STREME-3	chr11	28566841	28566849	+	12.47	GTGACTCAG
3-MTGASTCAK	STREME-3	chr21	26843033	26843041	+	12.47	CTGAGTCAC
3-MTGASTCAK	STREME-3	chr3	124620697	124620705	+	12.47	GTGAGTCAG
3-MTGASTCAK	STREME-3	chr5	170219927	170219935	+	12.47	GTGACTCAG
3-MTGASTCAK	STREME-3	chr9	35984231	35984239	+	12.47	GTGAGTCAG
3-MTGASTCAK	STREME-3	chr5	54804228	54804236	+	12.47	GTGACTCAG
3-MTGASTCAK	STREME-3	chr1	43232254	43232262	+	12.47	GTGACTCAG
3-MTGASTCAK	STREME-3	chr14	37825432	37825440	+	12.47	GTGAGTCAG
3-MTGASTCAK	STREME-3	chr13	72166498	72166506	+	12.47	CTGAGTCAC
3-MTGASTCAK	STREME-3	chr12	12840128	12840136	+	12.47	CTGAGTCAC
3-MTGASTCAK	STREME-3	chr9	132042577	132042585	+	12.47	GTGAGTCAG
3-MTGASTCAK	STREME-3	chr6	155809051	155809059	+	12.47	GTGAGTCAG
3-MTGASTCAK	STREME-3	chr2	61759871	61759879	+	12.16	ATGAATCAT
3-MTGASTCAK	STREME-3	chr4	17033164	17033172	+	12.16	ATGAATCAT
3-MTGASTCAK	STREME-3	chr6	6750169	6750177	+	12.16	ATGATTCAT
3-MTGASTCAK	STREME-3	chr7	21305537	21305545	+	12.16	ATGATTCAT
3-MTGASTCAK	STREME-3	chr10	63588623	63588631	+	12.16	ATGATTCAT
3-MTGASTCAK	STREME-3	chr3	9970531	9970539	+	12.16	ATGATTCAT
3-MTGASTCAK	STREME-3	chr1	84698838	84698846	+	12.16	ATGATTCAT
3-MTGASTCAK	STREME-3	chr8	58946223	58946231	+	11.73	ATGATTCAG
3-MTGASTCAK	STREME-3	chr2	204622441	204622449	+	11.73	ATGAATCAG
3-MTGASTCAK	STREME-3	chr8	47383433	47383441	+	11.73	ATGAATCAG
3-MTGASTCAK	STREME-3	chr12	59608478	59608486	+	11.73	ATGATTCAG
3-MTGASTCAK	STREME-3	chr8	105046879	105046887	+	11.73	CTGAATCAT
3-MTGASTCAK	STREME-3	chr3	140880608	140880616	+	11.73	ATGATTCAG
3-MTGASTCAK	STREME-3	chr21	34641052	34641060	+	11.73	ATGATTCAG
3-MTGASTCAK	STREME-3	chr2	37181951	37181959	+	11.73	CTGAATCAT
3-MTGASTCAK	STREME-3	chr20	10309582	10309590	+	11.73	ATGAATCAG
3-MTGASTCAK	STREME-3	chr10	31147432	31147440	+	11.68	GTGAGTCAC
3-MTGASTCAK	STREME-3	chr14	68181847	68181855	+	11.68	GTGAGTCAC
3-MTGASTCAK	STREME-3	chr14	22469746	22469754	+	11.30	CTGATTCAG
3-MTGASTCAK	STREME-3	chr19	44692292	44692300	+	10.95	ATGATTCAC
3-MTGASTCAK	STREME-3	chr1	150922676	150922684	+	10.95	GTGATTCAT
3-MTGASTCAK	STREME-3	chr6	126936115	126936123	+	10.95	GTGATTCAT
3-MTGASTCAK	STREME-3	chr9	2655519	2655527	+	10.52	GTGAATCAG
3-MTGASTCAK	STREME-3	chr3	19889246	19889254	+	10.52	CTGATTCAC
3-MTGASTCAK	STREME-3	chr7	137462278	137462286	+	10.52	CTGATTCAC
3-MTGASTCAK	STREME-3	chr8	42697740	42697748	+	8.48	ATGAGTAAT
3-MTGASTCAK	STREME-3	chr20	7490462	7490470	+	8.48	ATGACTAAT
3-MTGASTCAK	STREME-3	chr15	62769826	62769834	+	8.48	ATTAGTCAT
3-MTGASTCAK	STREME-3	chr18	62191340	62191348	+	8.48	ATGACTAAT
3-MTGASTCAK	STREME-3	chr1	206570718	206570726	+	8.20	ATGTGTCAG
3-MTGASTCAK	STREME-3	chr21	38910088	38910096	+	8.20	CTGACACAT
3-MTGASTCAK	STREME-3	chr5	43602064	43602072	+	8.20	CTGTGTCAT
3-MTGASTCAK	STREME-3	chr3	190012057	190012065	+	8.05	CTTAGTCAT
3-MTGASTCAK	STREME-3	chr12	95774991	95774999	+	8.05	CTGAGTAAT
3-MTGASTCAK	STREME-3	chr15	77508109	77508117	+	8.05	CTGACTAAT
3-MTGASTCAK	STREME-3	chr18	23626796	23626804	+	8.05	CTGAGTAAT
3-MTGASTCAK	STREME-3	chr13	50592539	50592547	+	8.05	CTGAGTAAT
3-MTGASTCAK	STREME-3	chr20	47950387	47950395	+	8.05	CTTAGTCAT
3-MTGASTCAK	STREME-3	chr11	61642745	61642753	+	8.05	CTGAGTAAT
3-MTGASTCAK	STREME-3	chr6	117400102	117400110	+	8.05	CTGACTAAT
3-MTGASTCAK	STREME-3	chr5	143985871	143985879	+	8.05	CTTACTCAT
3-MTGASTCAK	STREME-3	chr12	109448452	109448460	+	7.93	ATGAGCCAG
3-MTGASTCAK	STREME-3	chr6	140051783	140051791	+	7.93	CTGGCTCAT
3-MTGASTCAK	STREME-3	chr11	13120815	13120823	+	7.62	CTTACTCAG
3-MTGASTCAK	STREME-3	chr6	36983222	36983230	+	7.50	CTGACCCAG
3-MTGASTCAK	STREME-3	chr15	73573863	73573871	+	7.50	CTGGCTCAG
3-MTGASTCAK	STREME-3	chr16	53817341	53817349	+	7.50	CTGGGTCAG
3-MTGASTCAK	STREME-3	chr3	8095932	8095940	+	7.50	CTGAGCCAG
3-MTGASTCAK	STREME-3	chr18	67783812	67783820	+	7.42	GTGAGACAT
3-MTGASTCAK	STREME-3	chr1	179664134	179664142	+	7.42	GTGACACAT
3-MTGASTCAK	STREME-3	chr4	76977936	76977944	+	7.27	GTTAGTCAT
3-MTGASTCAK	STREME-3	chr18	67783802	67783810	+	7.27	ATTAGTCAC
3-MTGASTCAK	STREME-3	chr3	187913839	187913847	+	7.27	ATTAGTCAC
3-MTGASTCAK	STREME-3	chr7	149985060	149985068	+	7.27	GTTAGTCAT
3-MTGASTCAK	STREME-3	chr9	6759327	6759335	+	7.27	GTGACTAAT
3-MTGASTCAK	STREME-3	chr9	42338940	42338948	+	7.27	GTGAGTAAT
#
2-CWGCCA	STREME-2	chr3	141854958	141854963	+	10.27	CAGCCA
2-CWGCCA	STREME-2	chr1	20195363	20195368	-	10.27	CAGCCA
2-CWGCCA	STREME-2	chr18	8635300	8635305	+	10.27	CAGCCA
2-CWGCCA	STREME-2	chr5	123718432	123718437	-	10.27	CAGCCA
2-CWGCCA	STREME-2	chr16	58366427	58366432	+	10.27	CAGCCA
2-CWGCCA	STREME-2	chr12	89397638	89397643	-	10.27	CAGCCA
2-CWGCCA	STREME-2	chr4	10165012	10165017	+	10.27	CAGCCA
2-CWGCCA	STREME-2	chr16	80152051	80152056	-	10.27	CAGCCA
2-CWGCCA	STREME-2	chr10	13589509	13589514	-	10.27	CAGCCA
2-CWGCCA	STREME-2	chr4	17142523	17142528	-	10.27	CAGCCA
2-CWGCCA	STREME-2	chr1	39268408	39268413	+	10.27	CAGCCA
2-CWGCCA	STREME-2	chr7	73342740	73342745	+	10.27	CAGCCA
2-CWGCCA	STREME-2	chr1	234772441	234772446	-	10.27	CAGCCA
2-CWGCCA	STREME-2	chr3	156773012	156773017	+	10.27	CAGCCA
2-CWGCCA	STREME-2	chr19	46671070	46671075	-	10.27	CAGCCA
2-CWGCCA	STREME-2	chr17	33674752	33674757	-	10.27	CAGCCA
2-CWGCCA	STREME-2	chr5	172052642	172052647	-	10.27	CAGCCA
2-CWGCCA	STREME-2	chr9	124054809	124054814	+	10.27	CAGCCA
2-CWGCCA	STREME-2	chr8	107421420	107421425	+	10.27	CAGCCA
2-CWGCCA	STREME-2	chr14	78998000	78998005	-	10.27	CAGCCA
2-CWGCCA	STREME-2	chr17	60577727	60577732	-	10.27	CAGCCA
2-CWGCCA	STREME-2	chr8	38703592	38703597	-	10.27	CAGCCA
2-CWGCCA	STREME-2	chr14	54329324	54329329	+	10.27	CAGCCA
2-CWGCCA	STREME-2	chr19	10099165	10099170	+	10.27	CAGCCA
2-CWGCCA	STREME-2	chr19	48351442	48351447	+	10.27	CAGCCA
2-CWGCCA	STREME-2	chr16	74826703	74826708	-	10.27	CAGCCA
2-CWGCCA	STREME-2	chr18	43587770	43587775	+	10.27	CAGCCA
2-CWGCCA	STREME-2	chr14	91140888	91140893	-	10.27	CAGCCA
2-CWGCCA	STREME-2	chr7	46745908	46745913	-	10.27	CAGCCA
2-CWGCCA	STREME-2	chr9	126558229	126558234	-	10.27	CAGCCA
2-CWGCCA	STREME-2	chr5	143507455	143507460	+	10.27	CAGCCA
2-CWGCCA	STREME-2	chr8	56991392	56991397	+	10.27	CAGCCA
2-CWGCCA	STREME-2	chr11	44862540	44862545	+	10.27	CAGCCA
2-CWGCCA	STREME-2	chr6	56259895	56259900	+	10.27	CAGCCA
2-CWGCCA	STREME-2	chr16	3654437	3654442	-	10.27	CAGCCA
2-CWGCCA	STREME-2	chr16	3654444	3654449	+	10.27	CAGCCA
2-CWGCCA	STREME-2	chr20	7490449	7490454	+	10.27	CAGCCA
2-CWGCCA	STREME-2	chr3	195205504	195205509	-	10.27	CAGCCA
2-CWGCCA	STREME-2	chr16	85056432	85056437	+	10.27	CAGCCA
2-CWGCCA	STREME-2	chr16	11105065	11105070	-	10.27	CAGCCA
2-CWGCCA	STREME-2	chr18	49669085	49669090	+	10.27	CAGCCA
2-CWGCCA	STREME-2	chr3	19889243	19889248	-	10.27	CAGCCA
2-CWGCCA	STREME-2	chr14	71863270	71863275	-	10.27	CAGCCA
2-CWGCCA	STREME-2	chr8	67804619	67804624	-	10.27	CAGCCA
2-CWGCCA	STREME-2	chr9	98034914	98034919	-	10.27	CAGCCA
2-CWGCCA	STREME-2	chr8	126275491	126275496	+	10.27	CAGCCA
2-CWGCCA	STREME-2	chr9	9791837	9791842	+	10.27	CAGCCA
2-CWGCCA	STREME-2	chr15	65319012	65319017	-	9.45	CTGCCA
2-CWGCCA	STREME-2	chr3	37183525	37183530	+	9.45	CTGCCA
2-CWGCCA	STREME-2	chr13	109791512	109791517	+	9.45	CTGCCA
2-CWGCCA	STREME-2	chr15	44385245	44385250	+	9.45	CTGCCA
2-CWGCCA	STREME-2	chr21	45820740	45820745	+	9.45	CTGCCA
2-CWGCCA	STREME-2	chr2	170370093	170370098	-	9.45	CTGCCA
2-CWGCCA	STREME-2	chr14	53325392	53325397	+	9.45	CTGCCA
2-CWGCCA	STREME-2	chr17	2812425	2812430	+	9.45	CTGCCA
2-CWGCCA	STREME-2	chr3	98259921	98259926	+	9.45	CTGCCA
2-CWGCCA	STREME-2	chr3	28727058	28727063	-	9.45	CTGCCA
2-CWGCCA	STREME-2	chr9	83334379	83334384	+	9.45	CTGCCA
2-CWGCCA	STREME-2	chr11	63636036	63636041	+	9.45	CTGCCA
2-CWGCCA	STREME-2	chr4	4260423	4260428	+	9.45	CTGCCA
2-CWGCCA	STREME-2	chr1	174815269	174815274	-	9.45	CTGCCA
2-CWGCCA	STREME-2	chr11	102256373	102256378	-	9.45	CTGCCA
2-CWGCCA	STREME-2	chr9	126558218	126558223	+	9.45	CTGCCA
2-CWGCCA	STREME-2	chr19	12724036	12724041	+	9.45	CTGCCA
2-CWGCCA	STREME-2	chr6	55276931	55276936	-	9.45	CTGCCA
2-CWGCCA	STREME-2	chr6	55276941	55276946	-	9.45	CTGCCA
2-CWGCCA	STREME-2	chr8	56991389	56991394	-	9.45	CTGCCA
2-CWGCCA	STREME-2	chr2	222576838	222576843	+	9.45	CTGCCA
2-CWGCCA	STREME-2	chrX	134999657	134999662	+	9.45	CTGCCA
2-CWGCCA	STREME-2	chr3	39780530	39780535	-	9.45	CTGCCA
2-CWGCCA	STREME-2	chr6	1424520	1424525	-	9.45	CTGCCA
2-CWGCCA	STREME-2	chr14	68045511	68045516	+	9.45	CTGCCA
2-CWGCCA	STREME-2	chr1	36300088	36300093	-	9.45	CTGCCA
2-CWGCCA	STREME-2	chr17	11880917	11880922	+	9.45	CTGCCA
2-CWGCCA	STREME-2	chr6	41092628	41092633	-	9.45	CTGCCA
2-CWGCCA	STREME-2	chr15	80778205	80778210	-	9.45	CTGCCA
2-CWGCCA	STREME-2	chr14	84490277	84490282	+	9.45	CTGCCA
2-CWGCCA	STREME-2	chr12	47156310	47156315	-	9.45	CTGCCA
2-CWGCCA	STREME-2	chr16	85245787	85245792	-	9.45	CTGCCA
2-CWGCCA	STREME-2	chr4	108861552	108861557	-	9.45	CTGCCA
2-CWGCCA	STREME-2	chr17	69523449	69523454	-	9.45	CTGCCA
2-CWGCCA	STREME-2	chr18	76709967	76709972	+	9.45	CTGCCA
2-CWGCCA	STREME-2	chr16	56793748	56793753	+	9.45	CTGCCA
2-CWGCCA	STREME-2	chr2	112465573	112465578	+	9.45	CTGCCA
2-CWGCCA	STREME-2	chr4	150229749	150229754	+	9.45	CTGCCA
2-CWGCCA	STREME-2	chrX	57156603	57156608	-	9.45	CTGCCA
2-CWGCCA	STREME-2	chr3	18394109	18394114	+	9.45	CTGCCA
2-CWGCCA	STREME-2	chr6	110053789	110053794	-	9.45	CTGCCA
2-CWGCCA	STREME-2	chr17	17355092	17355097	-	9.45	CTGCCA
2-CWGCCA	STREME-2	chr1	168082427	168082432	+	9.45	CTGCCA
2-CWGCCA	STREME-2	chr6	53651336	53651341	+	9.45	CTGCCA
2-CWGCCA	STREME-2	chr13	21046001	21046006	-	9.45	CTGCCA
2-CWGCCA	STREME-2	chr11	120229981	120229986	+	9.45	CTGCCA
2-CWGCCA	STREME-2	chr2	203362131	203362136	-	9.45	CTGCCA
2-CWGCCA	STREME-2	chr4	142203752	142203757	+	9.45	CTGCCA
2-CWGCCA	STREME-2	chr4	89738119	89738124	+	9.45	CTGCCA
2-CWGCCA	STREME-2	chr10	99392647	99392652	-	9.45	CTGCCA
2-CWGCCA	STREME-2	chr2	62149972	62149977	+	9.45	CTGCCA
2-CWGCCA	STREME-2	chr12	109448454	109448459	+	8.60	GAGCCA
2-CWGCCA	STREME-2	chr9	4549017	4549022	-	8.60	GAGCCA
2-CWGCCA	STREME-2	chr2	111160940	111160945	-	8.60	GAGCCA
2-CWGCCA	STREME-2	chr17	78986164	78986169	+	8.60	GAGCCA
2-CWGCCA	STREME-2	chr1	234861421	234861426	+	8.60	GAGCCA
2-CWGCCA	STREME-2	chr12	97149135	97149140	+	8.60	GAGCCA
2-CWGCCA	STREME-2	chr11	75627068	75627073	+	8.60	GAGCCA
2-CWGCCA	STREME-2	chr15	77160777	77160782	-	8.60	GAGCCA
2-CWGCCA	STREME-2	chr4	139531016	139531021	-	8.60	GAGCCA
2-CWGCCA	STREME-2	chr10	13589499	13589504	-	8.60	GAGCCA
2-CWGCCA	STREME-2	chr9	42268855	42268860	+	8.60	GAGCCA
2-CWGCCA	STREME-2	chr18	8469976	8469981	-	8.60	GAGCCA
2-CWGCCA	STREME-2	chr3	108818577	108818582	-	8.60	GAGCCA
2-CWGCCA	STREME-2	chr10	124106396	124106401	+	8.60	GAGCCA
2-CWGCCA	STREME-2	chr2	145724215	145724220	-	8.60	GAGCCA
2-CWGCCA	STREME-2	chr9	84853305	84853310	-	8.60	GAGCCA
2-CWGCCA	STREME-2	chr19	1837797	1837802	+	8.60	GAGCCA
2-CWGCCA	STREME-2	chr11	57457497	57457502	+	8.60	GAGCCA
2-CWGCCA	STREME-2	chr6	87658684	87658689	+	8.60	GAGCCA
2-CWGCCA	STREME-2	chr15	73573864	73573869	-	8.60	GAGCCA
2-CWGCCA	STREME-2	chr16	29777476	29777481	+	8.60	GAGCCA
2-CWGCCA	STREME-2	chr17	29872306	29872311	-	8.60	GAGCCA
2-CWGCCA	STREME-2	chr6	140051784	140051789	-	8.60	GAGCCA
2-CWGCCA	STREME-2	chr7	129367756	129367761	+	8.60	GAGCCA
2-CWGCCA	STREME-2	chr3	8095934	8095939	+	8.60	GAGCCA
2-CWGCCA	STREME-2	chr19	5773947	5773952	-	8.60	GAGCCA
2-CWGCCA	STREME-2	chr8	80091759	80091764	+	8.60	GAGCCA
2-CWGCCA	STREME-2	chr1	183783578	183783583	+	8.60	GAGCCA
2-CWGCCA	STREME-2	chr15	75672864	75672869	-	8.60	GAGCCA
2-CWGCCA	STREME-2	chr1	235624780	235624785	-	8.60	GAGCCA
2-CWGCCA	STREME-2	chr14	33934267	33934272	-	8.60	GAGCCA
2-CWGCCA	STREME-2	chr18	35325405	35325410	-	8.60	GAGCCA
2-CWGCCA	STREME-2	chr7	87237079	87237084	+	8.60	GAGCCA
2-CWGCCA	STREME-2	chr11	65308770	65308775	-	8.60	GAGCCA
2-CWGCCA	STREME-2	chr20	54649705	54649710	+	8.60	GAGCCA
2-CWGCCA	STREME-2	chr1	59947472	59947477	+	8.60	GAGCCA
2-CWGCCA	STREME-2	chr18	74722435	74722440	-	8.60	GAGCCA
2-CWGCCA	STREME-2	chr15	100043200	100043205	+	8.60	GAGCCA
2-CWGCCA	STREME-2	chr3	106628514	106628519	-	8.57	CAGCCT
2-CWGCCA	STREME-2	chr12	109448462	109448467	+	8.57	CAGCCT
2-CWGCCA	STREME-2	chr9	4424953	4424958	-	8.57	CAGCCT
2-CWGCCA	STREME-2	chr19	39542381	39542386	-	8.57	CAGCCT
2-CWGCCA	STREME-2	chr12	19316587	19316592	+	8.57	CAGCCT
2-CWGCCA	STREME-2	chr15	57149424	57149429	+	8.57	CAGCCT
2-CWGCCA	STREME-2	chr14	51341576	51341581	-	8.57	CAGCCT
2-CWGCCA	STREME-2	chr18	62586355	62586360	-	8.57	CAGCCT
2-CWGCCA	STREME-2	chr10	124106385	124106390	-	8.57	CAGCCT
2-CWGCCA	STREME-2	chr4	174154662	174154667	+	8.57	CAGCCT
2-CWGCCA	STREME-2	chr21	42983483	42983488	-	8.57	CAGCCT
2-CWGCCA	STREME-2	chr8	42185950	42185955	+	8.57	CAGCCT
2-CWGCCA	STREME-2	chr13	39863144	39863149	+	8.57	CAGCCT
2-CWGCCA	STREME-2	chr3	7391223	7391228	-	8.57	CAGCCT
2-CWGCCA	STREME-2	chr6	131023978	131023983	-	8.57	CAGCCT
2-CWGCCA	STREME-2	chr6	56259904	56259909	+	8.57	CAGCCT
2-CWGCCA	STREME-2	chr4	153143138	153143143	-	8.57	CAGCCT
2-CWGCCA	STREME-2	chr19	18113142	18113147	-	8.57	CAGCCT
2-CWGCCA	STREME-2	chr12	27941000	27941005	-	8.57	CAGCCT
2-CWGCCA	STREME-2	chr8	122447609	122447614	+	8.57	CAGCCT
2-CWGCCA	STREME-2	chr15	75509136	75509141	+	8.57	CAGCCT
2-CWGCCA	STREME-2	chr5	57451741	57451746	-	8.57	CAGCCT
2-CWGCCA	STREME-2	chr2	68936611	68936616	-	8.57	CAGCCT
2-CWGCCA	STREME-2	chr18	839764	839769	+	8.57	CAGCCT
2-CWGCCA	STREME-2	chr21	43684562	43684567	-	8.57	CAGCCT
2-CWGCCA	STREME-2	chr1	79151573	79151578	-	8.57	CAGCCT
2-CWGCCA	STREME-2	chr14	33934263	33934268	-	8.57	CAGCCT
2-CWGCCA	STREME-2	chr6	127342381	127342386	-	8.57	CAGCCT
2-CWGCCA	STREME-2	chr13	50320471	50320476	-	8.57	CAGCCT
2-CWGCCA	STREME-2	chr13	109355357	109355362	+	7.78	GTGCCA
2-CWGCCA	STREME-2	chr3	141854932	141854937	-	7.78	GTGCCA
2-CWGCCA	STREME-2	chr3	37183531	37183536	-	7.78	GTGCCA
2-CWGCCA	STREME-2	chr3	123719292	123719297	+	7.78	GTGCCA
2-CWGCCA	STREME-2	chr21	18801647	18801652	+	7.78	GTGCCA
2-CWGCCA	STREME-2	chr5	96729337	96729342	+	7.78	GTGCCA
2-CWGCCA	STREME-2	chr7	92610085	92610090	+	7.78	GTGCCA
2-CWGCCA	STREME-2	chr3	138567574	138567579	-	7.78	GTGCCA
2-CWGCCA	STREME-2	chr13	21625564	21625569	-	7.78	GTGCCA
2-CWGCCA	STREME-2	chr6	3887607	3887612	+	7.78	GTGCCA
2-CWGCCA	STREME-2	chr1	36133644	36133649	-	7.78	GTGCCA
2-CWGCCA	STREME-2	chr5	73365645	73365650	-	7.78	GTGCCA
2-CWGCCA	STREME-2	chr6	132963167	132963172	+	7.78	GTGCCA
2-CWGCCA	STREME-2	chr7	55641367	55641372	-	7.78	GTGCCA
2-CWGCCA	STREME-2	chr8	32782047	32782052	-	7.78	GTGCCA
2-CWGCCA	STREME-2	chr14	71147238	71147243	+	7.78	GTGCCA
2-CWGCCA	STREME-2	chr19	16739755	16739760	-	7.78	GTGCCA
2-CWGCCA	STREME-2	chr13	30395597	30395602	+	7.78	GTGCCA
2-CWGCCA	STREME-2	chr11	2305515	2305520	+	7.78	GTGCCA
2-CWGCCA	STREME-2	chr11	102640433	102640438	-	7.78	GTGCCA
2-CWGCCA	STREME-2	chr5	177318064	177318069	-	7.78	GTGCCA
2-CWGCCA	STREME-2	chr12	32545840	32545845	-	7.78	GTGCCA
2-CWGCCA	STREME-2	chr11	13136000	13136005	+	7.78	GTGCCA
2-CWGCCA	STREME-2	chr5	96175298	96175303	+	7.78	GTGCCA
2-CWGCCA	STREME-2	chr4	150510354	150510359	+	7.78	GTGCCA
2-CWGCCA	STREME-2	chr10	96258092	96258097	-	7.78	GTGCCA
2-CWGCCA	STREME-2	chr7	25391459	25391464	-	7.78	GTGCCA
2-CWGCCA	STREME-2	chr6	56259888	56259893	-	7.78	GTGCCA
2-CWGCCA	STREME-2	chr13	97911725	97911730	+	7.78	GTGCCA
2-CWGCCA	STREME-2	chr16	87407664	87407669	+	7.78	GTGCCA
2-CWGCCA	STREME-2	chr11	83241525	83241530	+	7.78	GTGCCA
2-CWGCCA	STREME-2	chr6	104790056	104790061	-	7.78	GTGCCA
2-CWGCCA	STREME-2	chr2	206915369	206915374	+	7.78	GTGCCA
2-CWGCCA	STREME-2	chr16	56793759	56793764	-	7.78	GTGCCA
2-CWGCCA	STREME-2	chr20	38173533	38173538	-	7.78	GTGCCA
2-CWGCCA	STREME-2	chr2	163191585	163191590	-	7.78	GTGCCA
2-CWGCCA	STREME-2	chr12	101570189	101570194	-	7.78	GTGCCA
2-CWGCCA	STREME-2	chr5	98349885	98349890	+	7.78	GTGCCA
2-CWGCCA	STREME-2	chr2	108170188	108170193	+	7.78	GTGCCA
2-CWGCCA	STREME-2	chr6	135451807	135451812	-	7.78	GTGCCA
2-CWGCCA	STREME-2	chr11	96267181	96267186	+	7.78	GTGCCA
2-CWGCCA	STREME-2	chr5	91419763	91419768	-	7.78	GTGCCA
2-CWGCCA	STREME-2	chr4	31045894	31045899	+	7.78	GTGCCA
2-CWGCCA	STREME-2	chr6	20564380	20564385	-	7.78	GTGCCA
2-CWGCCA	STREME-2	chr9	32350902	32350907	-	7.78	GTGCCA
2-CWGCCA	STREME-2	chr6	28496292	28496297	-	7.78	GTGCCA
2-CWGCCA	STREME-2	chr10	130127990	130127995	-	7.78	GTGCCA
2-CWGCCA	STREME-2	chr1	220810306	220810311	+	7.78	GTGCCA
2-CWGCCA	STREME-2	chr12	109448459	109448464	-	7.75	CTGCCT
2-CWGCCA	STREME-2	chr16	1301082	1301087	-	7.75	CTGCCT
2-CWGCCA	STREME-2	chr3	141854955	141854960	-	7.75	CTGCCT
2-CWGCCA	STREME-2	chr17	62824961	62824966	-	7.75	CTGCCT
2-CWGCCA	STREME-2	chr8	127734246	127734251	-	7.75	CTGCCT
2-CWGCCA	STREME-2	chr5	171675619	171675624	-	7.75	CTGCCT
2-CWGCCA	STREME-2	chr14	88824372	88824377	-	7.75	CTGCCT
2-CWGCCA	STREME-2	chr2	234211860	234211865	+	7.75	CTGCCT
2-CWGCCA	STREME-2	chr8	92818514	92818519	-	7.75	CTGCCT
2-CWGCCA	STREME-2	chr10	101301620	101301625	-	7.75	CTGCCT
2-CWGCCA	STREME-2	chr12	7280703	7280708	-	7.75	CTGCCT
2-CWGCCA	STREME-2	chr8	24509627	24509632	+	7.75	CTGCCT
2-CWGCCA	STREME-2	chr21	26843022	26843027	-	7.75	CTGCCT
2-CWGCCA	STREME-2	chr6	36983229	36983234	-	7.75	CTGCCT
2-CWGCCA	STREME-2	chr11	111665987	111665992	-	7.75	CTGCCT
2-CWGCCA	STREME-2	chr3	169218567	169218572	-	7.75	CTGCCT
2-CWGCCA	STREME-2	chr19	49306932	49306937	-	7.75	CTGCCT
2-CWGCCA	STREME-2	chr17	61592150	61592155	-	7.75	CTGCCT
2-CWGCCA	STREME-2	chr7	130369510	130369515	-	7.75	CTGCCT
2-CWGCCA	STREME-2	chr7	121504693	121504698	-	7.75	CTGCCT
2-CWGCCA	STREME-2	chr12	116390101	116390106	+	7.75	CTGCCT
2-CWGCCA	STREME-2	chr10	92640304	92640309	+	7.75	CTGCCT
2-CWGCCA	STREME-2	chr6	13248262	13248267	-	7.75	CTGCCT
2-CWGCCA	STREME-2	chr14	78998025	78998030	+	7.75	CTGCCT
2-CWGCCA	STREME-2	chr15	73951397	73951402	-	7.75	CTGCCT
2-CWGCCA	STREME-2	chr15	73951401	73951406	-	7.75	CTGCCT
2-CWGCCA	STREME-2	chr9	35984238	35984243	-	7.75	CTGCCT
2-CWGCCA	STREME-2	chr11	90534902	90534907	-	7.75	CTGCCT
2-CWGCCA	STREME-2	chr20	25179007	25179012	+	7.75	CTGCCT
2-CWGCCA	STREME-2	chr14	71147244	71147249	-	7.75	CTGCCT
2-CWGCCA	STREME-2	chr19	3459125	3459130	+	7.75	CTGCCT
2-CWGCCA	STREME-2	chr11	13136007	13136012	+	7.75	CTGCCT
2-CWGCCA	STREME-2	chr3	38829517	38829522	-	7.75	CTGCCT
2-CWGCCA	STREME-2	chr8	23854249	23854254	+	7.75	CTGCCT
2-CWGCCA	STREME-2	chr13	80742227	80742232	-	7.75	CTGCCT
2-CWGCCA	STREME-2	chr19	18113145	18113150	+	7.75	CTGCCT
2-CWGCCA	STREME-2	chr20	7490456	7490461	+	7.75	CTGCCT
2-CWGCCA	STREME-2	chr9	132298588	132298593	-	7.75	CTGCCT
2-CWGCCA	STREME-2	chr2	113204094	113204099	-	7.75	CTGCCT
2-CWGCCA	STREME-2	chr16	11105068	11105073	+	7.75	CTGCCT
2-CWGCCA	STREME-2	chr20	38173528	38173533	+	7.75	CTGCCT
2-CWGCCA	STREME-2	chr3	104628309	104628314	-	7.75	CTGCCT
2-CWGCCA	STREME-2	chr13	98558591	98558596	+	7.75	CTGCCT
2-CWGCCA	STREME-2	chr1	51866877	51866882	-	7.75	CTGCCT
2-CWGCCA	STREME-2	chrX	109891101	109891106	-	7.75	CTGCCT
2-CWGCCA	STREME-2	chr1	164618024	164618029	+	7.75	CTGCCT
2-CWGCCA	STREME-2	chr12	49043978	49043983	-	7.75	CTGCCT
2-CWGCCA	STREME-2	chr1	86926468	86926473	-	7.75	CTGCCT
2-CWGCCA	STREME-2	chr8	25615937	25615942	-	7.75	CTGCCT
2-CWGCCA	STREME-2	chr10	62972279	62972284	-	7.75	CTGCCT
2-CWGCCA	STREME-2	chr5	113525134	113525139	+	7.75	CTGCCT
2-CWGCCA	STREME-2	chr2	222594874	222594879	-	7.75	CTGCCT
2-CWGCCA	STREME-2	chr15	65319008	65319013	-	7.08	CACCCA
2-CWGCCA	STREME-2	chr2	111160936	111160941	-	7.08	CACCCA
2-CWGCCA	STREME-2	chr2	45173750	45173755	+	7.08	CACCCA
2-CWGCCA	STREME-2	chr13	28558336	28558341	-	7.08	CACCCA
2-CWGCCA	STREME-2	chr11	63946037	63946042	+	7.08	CACCCA
2-CWGCCA	STREME-2	chr5	177369281	177369286	+	7.08	CACCCA
2-CWGCCA	STREME-2	chr4	17142530	17142535	-	7.08	CACCCA
2-CWGCCA	STREME-2	chr8	130796956	130796961	+	7.08	CACCCA
2-CWGCCA	STREME-2	chr11	63636040	63636045	+	7.08	CACCCA
2-CWGCCA	STREME-2	chr9	124054813	124054818	+	7.08	CACCCA
2-CWGCCA	STREME-2	chr3	112778804	112778809	+	7.08	CACCCA
2-CWGCCA	STREME-2	chr14	71147231	71147236	+	7.08	CACCCA
2-CWGCCA	STREME-2	chr18	60693669	60693674	-	7.08	CACCCA
2-CWGCCA	STREME-2	chr16	29777469	29777474	-	7.08	CACCCA
2-CWGCCA	STREME-2	chr13	48495276	48495281	+	7.08	CACCCA
2-CWGCCA	STREME-2	chr6	133836049	133836054	-	7.08	CACCCA
2-CWGCCA	STREME-2	chr11	859822	859827	+	7.08	CACCCA
2-CWGCCA	STREME-2	chr3	195205498	195205503	-	7.08	CACCCA
2-CWGCCA	STREME-2	chr20	38173538	38173543	+	7.08	CACCCA
2-CWGCCA	STREME-2	chr11	82776006	82776011	+	7.08	CACCCA
2-CWGCCA	STREME-2	chr17	57295596	57295601	-	7.08	CACCCA
2-CWGCCA	STREME-2	chr6	53651340	53651345	+	7.08	CACCCA
2-CWGCCA	STREME-2	chr20	62791645	62791650	-	7.08	CACCCA
2-CWGCCA	STREME-2	chr13	29994204	29994209	+	7.08	CACCCA
2-CWGCCA	STREME-2	chr13	112701287	112701292	-	6.89	GAGCCT
2-CWGCCA	STREME-2	chr20	54486775	54486780	-	6.89	GAGCCT
2-CWGCCA	STREME-2	chr8	24509623	24509628	+	6.89	GAGCCT
2-CWGCCA	STREME-2	chr19	13721427	13721432	-	6.89	GAGCCT
2-CWGCCA	STREME-2	chr3	99173194	99173199	+	6.89	GAGCCT
2-CWGCCA	STREME-2	chr20	25179014	25179019	-	6.89	GAGCCT
2-CWGCCA	STREME-2	chr14	38336497	38336502	-	6.89	GAGCCT
2-CWGCCA	STREME-2	chr2	25700341	25700346	-	6.89	GAGCCT
2-CWGCCA	STREME-2	chr5	143507450	143507455	-	6.89	GAGCCT
2-CWGCCA	STREME-2	chr21	38910106	38910111	-	6.89	GAGCCT
2-CWGCCA	STREME-2	chr5	135357855	135357860	-	6.89	GAGCCT
2-CWGCCA	STREME-2	chr15	87609657	87609662	+	6.89	GAGCCT
2-CWGCCA	STREME-2	chr5	111850288	111850293	-	6.89	GAGCCT
2-CWGCCA	STREME-2	chr16	23578619	23578624	+	6.89	GAGCCT
2-CWGCCA	STREME-2	chr9	98610327	98610332	+	6.89	GAGCCT
2-CWGCCA	STREME-2	chr8	25193185	25193190	+	6.89	GAGCCT
2-CWGCCA	STREME-2	chr12	4857919	4857924	-	6.89	GAGCCT
2-CWGCCA	STREME-2	chr12	109448458	109448463	+	6.68	CAGGCA
2-CWGCCA	STREME-2	chr16	1301081	1301086	+	6.68	CAGGCA
2-CWGCCA	STREME-2	chr4	25908524	25908529	+	6.68	CAGGCA
2-CWGCCA	STREME-2	chr9	4549004	4549009	-	6.68	CAGGCA
2-CWGCCA	STREME-2	chr1	109342713	109342718	+	6.68	CAGGCA
2-CWGCCA	STREME-2	chr13	112701292	112701297	+	6.68	CAGGCA
2-CWGCCA	STREME-2	chr3	187913827	187913832	+	6.68	CAGGCA
2-CWGCCA	STREME-2	chr8	92818513	92818518	+	6.68	CAGGCA
2-CWGCCA	STREME-2	chr8	24509628	24509633	-	6.68	CAGGCA
2-CWGCCA	STREME-2	chr12	19316593	19316598	-	6.68	CAGGCA
2-CWGCCA	STREME-2	chr7	36281033	36281038	-	6.68	CAGGCA
2-CWGCCA	STREME-2	chr6	36983228	36983233	+	6.68	CAGGCA
2-CWGCCA	STREME-2	chr11	111665986	111665991	+	6.68	CAGGCA
2-CWGCCA	STREME-2	chr12	116390102	116390107	-	6.68	CAGGCA
2-CWGCCA	STREME-2	chr7	92837440	92837445	+	6.68	CAGGCA
2-CWGCCA	STREME-2	chr15	62035700	62035705	+	6.68	CAGGCA
2-CWGCCA	STREME-2	chr14	68181878	68181883	+	6.68	CAGGCA
2-CWGCCA	STREME-2	chr6	13248261	13248266	+	6.68	CAGGCA
2-CWGCCA	STREME-2	chr14	78998026	78998031	-	6.68	CAGGCA
2-CWGCCA	STREME-2	chr15	73951396	73951401	+	6.68	CAGGCA
2-CWGCCA	STREME-2	chr15	73951400	73951405	+	6.68	CAGGCA
2-CWGCCA	STREME-2	chr9	35984237	35984242	+	6.68	CAGGCA
2-CWGCCA	STREME-2	chr11	87281699	87281704	-	6.68	CAGGCA
2-CWGCCA	STREME-2	chr11	13136008	13136013	-	6.68	CAGGCA
2-CWGCCA	STREME-2	chr4	10664657	10664662	-	6.68	CAGGCA
2-CWGCCA	STREME-2	chr3	38829516	38829521	+	6.68	CAGGCA
2-CWGCCA	STREME-2	chr4	125368425	125368430	-	6.68	CAGGCA
2-CWGCCA	STREME-2	chr13	80742226	80742231	+	6.68	CAGGCA
2-CWGCCA	STREME-2	chr1	174040570	174040575	+	6.68	CAGGCA
2-CWGCCA	STREME-2	chr20	38173529	38173534	-	6.68	CAGGCA
2-CWGCCA	STREME-2	chr3	104628308	104628313	+	6.68	CAGGCA
2-CWGCCA	STREME-2	chrX	109891100	109891105	+	6.68	CAGGCA
2-CWGCCA	STREME-2	chr12	49043977	49043982	+	6.68	CAGGCA
2-CWGCCA	STREME-2	chr1	86926467	86926472	+	6.68	CAGGCA
2-CWGCCA	STREME-2	chr8	25615936	25615941	+	6.68	CAGGCA
2-CWGCCA	STREME-2	chr15	100043204	100043209	+	6.68	CAGGCA
2-CWGCCA	STREME-2	chr3	106628508	106628513	-	6.38	CAGACA
2-CWGCCA	STREME-2	chr20	43692158	43692163	+	6.38	CAGACA
2-CWGCCA	STREME-2	chr12	111313937	111313942	-	6.38	CAGACA
2-CWGCCA	STREME-2	chr12	95336651	95336656	+	6.38	CAGACA
2-CWGCCA	STREME-2	chr14	74066448	74066453	+	6.38	CAGACA
2-CWGCCA	STREME-2	chr1	233261376	233261381	+	6.38	CAGACA
2-CWGCCA	STREME-2	chr8	20137864	20137869	+	6.38	CAGACA
2-CWGCCA	STREME-2	chr5	159316981	159316986	+	6.38	CAGACA
2-CWGCCA	STREME-2	chr14	31859070	31859075	-	6.38	CAGACA
2-CWGCCA	STREME-2	chr16	4226044	4226049	-	6.38	CAGACA
2-CWGCCA	STREME-2	chr3	71258215	71258220	+	6.38	CAGACA
2-CWGCCA	STREME-2	chr18	12079820	12079825	-	6.38	CAGACA
2-CWGCCA	STREME-2	chr5	43602077	43602082	-	6.38	CAGACA
2-CWGCCA	STREME-2	chr15	70566254	70566259	+	6.38	CAGACA
2-CWGCCA	STREME-2	chr17	11880906	11880911	+	6.38	CAGACA
2-CWGCCA	STREME-2	chr7	47428515	47428520	-	6.38	CAGACA
2-CWGCCA	STREME-2	chr11	122070207	122070212	+	6.38	CAGACA
2-CWGCCA	STREME-2	chr11	117202622	117202627	-	6.38	CAGACA
2-CWGCCA	STREME-2	chr20	38173525	38173530	-	6.38	CAGACA
2-CWGCCA	STREME-2	chr3	39793733	39793738	-	6.38	CAGACA
2-CWGCCA	STREME-2	chr4	98612343	98612348	+	6.38	CAGACA
2-CWGCCA	STREME-2	chr16	56813059	56813064	-	6.38	CAGACA
2-CWGCCA	STREME-2	chr20	4563695	4563700	-	6.38	CAGACA
2-CWGCCA	STREME-2	chr2	151051804	151051809	-	6.38	CAGACA
2-CWGCCA	STREME-2	chr9	42338956	42338961	+	6.38	CAGACA
2-CWGCCA	STREME-2	chr12	65335301	65335306	-	6.38	CAGACA
2-CWGCCA	STREME-2	chr16	78148375	78148380	+	6.38	CAGACA
2-CWGCCA	STREME-2	chr10	36606400	36606405	-	6.38	CAGACA
2-CWGCCA	STREME-2	chr6	34865191	34865196	+	6.26	CTCCCA
2-CWGCCA	STREME-2	chr3	141854951	141854956	-	6.26	CTCCCA
2-CWGCCA	STREME-2	chr12	97149119	97149124	+	6.26	CTCCCA
2-CWGCCA	STREME-2	chr9	100429523	100429528	-	6.26	CTCCCA
2-CWGCCA	STREME-2	chr18	21897915	21897920	+	6.26	CTCCCA
2-CWGCCA	STREME-2	chr10	92512372	92512377	-	6.26	CTCCCA
2-CWGCCA	STREME-2	chr17	48497319	48497324	+	6.26	CTCCCA
2-CWGCCA	STREME-2	chr1	234772427	234772432	+	6.26	CTCCCA
2-CWGCCA	STREME-2	chr19	49306928	49306933	-	6.26	CTCCCA
2-CWGCCA	STREME-2	chr1	178485909	178485914	-	6.26	CTCCCA
2-CWGCCA	STREME-2	chr7	149985072	149985077	+	6.26	CTCCCA
2-CWGCCA	STREME-2	chr15	57476882	57476887	-	6.26	CTCCCA
2-CWGCCA	STREME-2	chr6	13248268	13248273	+	6.26	CTCCCA
2-CWGCCA	STREME-2	chr10	124106389	124106394	-	6.26	CTCCCA
2-CWGCCA	STREME-2	chr3	71258207	71258212	-	6.26	CTCCCA
2-CWGCCA	STREME-2	chr17	29872309	29872314	+	6.26	CTCCCA
2-CWGCCA	STREME-2	chr19	1249813	1249818	-	6.26	CTCCCA
2-CWGCCA	STREME-2	chr4	88765978	88765983	-	6.26	CTCCCA
2-CWGCCA	STREME-2	chr12	27940995	27941000	+	6.26	CTCCCA
2-CWGCCA	STREME-2	chr14	105108113	105108118	+	6.26	CTCCCA
2-CWGCCA	STREME-2	chr3	183356626	183356631	+	6.26	CTCCCA
2-CWGCCA	STREME-2	chr15	75672854	75672859	-	6.26	CTCCCA
2-CWGCCA	STREME-2	chr3	19889256	19889261	-	6.26	CTCCCA
2-CWGCCA	STREME-2	chr1	164618028	164618033	+	6.26	CTCCCA
2-CWGCCA	STREME-2	chr17	57481043	57481048	-	6.07	GTGCCT
2-CWGCCA	STREME-2	chr4	161952596	161952601	-	6.07	GTGCCT
2-CWGCCA	STREME-2	chr11	13120827	13120832	+	6.07	GTGCCT
2-CWGCCA	STREME-2	chr12	54759925	54759930	+	6.07	GTGCCT
2-CWGCCA	STREME-2	chr13	112701293	112701298	-	6.07	GTGCCT
2-CWGCCA	STREME-2	chr3	187913828	187913833	-	6.07	GTGCCT
2-CWGCCA	STREME-2	chr7	36281032	36281037	+	6.07	GTGCCT
2-CWGCCA	STREME-2	chr7	92837441	92837446	-	6.07	GTGCCT
2-CWGCCA	STREME-2	chr4	125368424	125368429	+	6.07	GTGCCT
2-CWGCCA	STREME-2	chr2	83103767	83103772	-	6.07	GTGCCT
2-CWGCCA	STREME-2	chr5	115366371	115366376	+	6.07	GTGCCT
2-CWGCCA	STREME-2	chr1	174040571	174040576	-	6.07	GTGCCT
2-CWGCCA	STREME-2	chr2	118882815	118882820	-	6.07	GTGCCT
2-CWGCCA	STREME-2	chr1	145927185	145927190	+	6.07	GTGCCT
2-CWGCCA	STREME-2	chr13	29994197	29994202	-	6.07	GTGCCT
2-CWGCCA	STREME-2	chr16	20850058	20850063	+	6.07	GTGCCT
2-CWGCCA	STREME-2	chr15	100043205	100043210	-	6.07	GTGCCT
2-CWGCCA	STREME-2	chr13	109791522	109791527	+	5.86	CTGGCA
2-CWGCCA	STREME-2	chr15	36883820	36883825	-	5.86	CTGGCA
2-CWGCCA	STREME-2	chr15	44658152	44658157	+	5.86	CTGGCA
2-CWGCCA	STREME-2	chr21	18801648	18801653	-	5.86	CTGGCA
2-CWGCCA	STREME-2	chr17	57480949	57480954	-	5.86	CTGGCA
2-CWGCCA	STREME-2	chr2	155369125	155369130	-	5.86	CTGGCA
2-CWGCCA	STREME-2	chr2	39523777	39523782	-	5.86	CTGGCA
2-CWGCCA	STREME-2	chr15	57149421	57149426	-	5.86	CTGGCA
2-CWGCCA	STREME-2	chr17	2812426	2812431	-	5.86	CTGGCA
2-CWGCCA	STREME-2	chr1	36133643	36133648	+	5.86	CTGGCA
2-CWGCCA	STREME-2	chr5	73365644	73365649	+	5.86	CTGGCA
2-CWGCCA	STREME-2	chr7	121504707	121504712	-	5.86	CTGGCA
2-CWGCCA	STREME-2	chr7	138886646	138886651	-	5.86	CTGGCA
2-CWGCCA	STREME-2	chr3	108035878	108035883	+	5.86	CTGGCA
2-CWGCCA	STREME-2	chr8	47383446	47383451	-	5.86	CTGGCA
2-CWGCCA	STREME-2	chr1	174815268	174815273	+	5.86	CTGGCA
2-CWGCCA	STREME-2	chr8	102175874	102175879	-	5.86	CTGGCA
2-CWGCCA	STREME-2	chr11	13136001	13136006	-	5.86	CTGGCA
2-CWGCCA	STREME-2	chr6	55276930	55276935	+	5.86	CTGGCA
2-CWGCCA	STREME-2	chr5	96175299	96175304	-	5.86	CTGGCA
2-CWGCCA	STREME-2	chr11	69000876	69000881	-	5.86	CTGGCA
2-CWGCCA	STREME-2	chr2	222576839	222576844	-	5.86	CTGGCA
2-CWGCCA	STREME-2	chr11	83241526	83241531	-	5.86	CTGGCA
2-CWGCCA	STREME-2	chr2	133222470	133222475	+	5.86	CTGGCA
2-CWGCCA	STREME-2	chr15	80778204	80778209	+	5.86	CTGGCA
2-CWGCCA	STREME-2	chr5	95716022	95716027	+	5.86	CTGGCA
2-CWGCCA	STREME-2	chr16	85245786	85245791	+	5.86	CTGGCA
2-CWGCCA	STREME-2	chr4	8407073	8407078	+	5.86	CTGGCA
2-CWGCCA	STREME-2	chr2	102345308	102345313	-	5.86	CTGGCA
2-CWGCCA	STREME-2	chr19	50705621	50705626	-	5.86	CTGGCA
2-CWGCCA	STREME-2	chr2	112465574	112465579	-	5.86	CTGGCA
2-CWGCCA	STREME-2	chr6	110053788	110053793	+	5.86	CTGGCA
2-CWGCCA	STREME-2	chr20	38173532	38173537	+	5.86	CTGGCA
2-CWGCCA	STREME-2	chr9	98232190	98232195	+	5.86	CTGGCA
2-CWGCCA	STREME-2	chr5	137743223	137743228	+	5.86	CTGGCA
2-CWGCCA	STREME-2	chr4	142203753	142203758	-	5.86	CTGGCA
2-CWGCCA	STREME-2	chr4	89738120	89738125	-	5.86	CTGGCA
2-CWGCCA	STREME-2	chr21	33685791	33685796	-	5.57	CTGACA
2-CWGCCA	STREME-2	chr2	45173746	45173751	+	5.57	CTGACA
2-CWGCCA	STREME-2	chr16	58366446	58366451	+	5.57	CTGACA
2-CWGCCA	STREME-2	chr12	19316581	19316586	-	5.57	CTGACA
2-CWGCCA	STREME-2	chr13	105437317	105437322	-	5.57	CTGACA
2-CWGCCA	STREME-2	chr5	133226021	133226026	-	5.57	CTGACA
2-CWGCCA	STREME-2	chr7	92837437	92837442	-	5.57	CTGACA
2-CWGCCA	STREME-2	chr7	135512326	135512331	+	5.57	CTGACA
2-CWGCCA	STREME-2	chr3	108035890	108035895	+	5.57	CTGACA
2-CWGCCA	STREME-2	chr1	206570721	206570726	-	5.57	CTGACA
2-CWGCCA	STREME-2	chrX	80578704	80578709	+	5.57	CTGACA
2-CWGCCA	STREME-2	chr21	38910088	38910093	+	5.57	CTGACA
2-CWGCCA	STREME-2	chr2	234146462	234146467	+	5.57	CTGACA
2-CWGCCA	STREME-2	chr12	62842043	62842048	-	5.57	CTGACA
2-CWGCCA	STREME-2	chr11	116852691	116852696	+	5.57	CTGACA
2-CWGCCA	STREME-2	chr1	58652755	58652760	+	5.57	CTGACA
2-CWGCCA	STREME-2	chr10	71264596	71264601	+	5.57	CTGACA
2-CWGCCA	STREME-2	chr16	3654441	3654446	-	5.57	CTGACA
2-CWGCCA	STREME-2	chr12	27941004	27941009	-	5.57	CTGACA
2-CWGCCA	STREME-2	chr19	41272962	41272967	+	5.57	CTGACA
#
CTCF_HUMAN.H11MO.0.A		chr2	105238119	105238137	-	23.75	CGACCACCAGGGGGCGCGC
CTCF_HUMAN.H11MO.0.A		chr16	84506591	84506609	-	23.43	TGGCCACGAGGTGGCGCCA
CTCF_HUMAN.H11MO.0.A		chr3	123719290	123719308	-	23.01	TGGCCACAAGGTGGCACCA
CTCF_HUMAN.H11MO.0.A		chr5	137743211	137743229	-	22.91	TTGCCAGCAGAGGGCACCA
CTCF_HUMAN.H11MO.0.A		chr11	69919001	69919019	+	22.68	CCGCCGCCAGGGGGCAGCA
CTCF_HUMAN.H11MO.0.A		chr18	76709965	76709983	-	22.45	GGGCCACCAGATGGCAGCG
CTCF_HUMAN.H11MO.0.A		chr5	177318053	177318071	+	21.72	TTGCCACTAGGTGGCACTC
CTCF_HUMAN.H11MO.0.A		chr4	113394887	113394905	+	21.60	TAGCCACTAGAGGGCAGCA
CTCF_HUMAN.H11MO.0.A		chr9	126558216	126558234	-	21.13	CAGCCAGCAGATGGCAGCA
CTCF_HUMAN.H11MO.0.A		chr15	78241107	78241125	-	20.90	TGGCCAGCAGGGGTCAGCA
CTCF_HUMAN.H11MO.0.A		chr16	65118158	65118176	-	20.84	TGGCCACTAGAGGGCAATG
CTCF_HUMAN.H11MO.0.A		chr22	42621693	42621711	+	20.06	TTGCCACCAGGGGTCAGCA
CTCF_HUMAN.H11MO.0.A		chr12	49043965	49043983	-	19.66	CTGCCTGCAGAGGGCGCCG
CTCF_HUMAN.H11MO.0.A		chr19	49199042	49199060	-	19.42	TGGCCTCAAGGGGGCACTC
CTCF_HUMAN.H11MO.0.A		chr6	132963154	132963172	+	18.81	ATGCCACCAGGGGGTGCCA
CTCF_HUMAN.H11MO.0.A		chr19	1837784	1837802	+	18.79	CGCCCAGCAGGTGGAGCCA
CTCF_HUMAN.H11MO.0.A		chr15	68783865	68783883	+	18.66	CAACCACCAGGGGGCCCCA
CTCF_HUMAN.H11MO.0.A		chrX	109891081	109891099	-	18.57	TGGACACTAGGGGGCAGGG
CTCF_HUMAN.H11MO.0.A		chr20	43692141	43692159	-	18.48	TGTCCTGCAGGGGGCAGCA
CTCF_HUMAN.H11MO.0.A		chr3	28727045	28727063	-	18.34	CTGCCACCAGAGGGGGCCA
CTCF_HUMAN.H11MO.0.A		chr17	11880915	11880933	-	18.29	TTTCCAGCAGATGGCAGTG
CTCF_HUMAN.H11MO.0.A		chr1	150281408	150281426	-	17.93	AGACCGCAAGGGGGCAGCC
CTCF_HUMAN.H11MO.0.A		chr7	129367756	129367774	+	17.68	GAGCCAGCAGAGGGAGCTG
CTCF_HUMAN.H11MO.0.A		chr1	168082425	168082443	-	17.67	TAGACACTAGGTGGCAGCG
CTCF_HUMAN.H11MO.0.A		chr19	55809649	55809667	-	17.49	AGACCGCCAGAGGGCGTCG
CTCF_HUMAN.H11MO.0.A		chr6	3887605	3887623	-	17.34	TCTCCACAAGATGGCACTC
CTCF_HUMAN.H11MO.0.A		chr6	37315051	37315069	-	16.80	CCCCCAGAAGAGGGCAGCA
CTCF_HUMAN.H11MO.0.A		chr6	100176860	100176878	+	16.54	CAACCAGCAGAGGGAGCGA
CTCF_HUMAN.H11MO.0.A		chr15	88834501	88834519	-	16.53	GGCCCAGCAGGTGTCGCTC
CTCF_HUMAN.H11MO.0.A		chr12	101570178	101570196	+	16.49	TCACCAGTAGATGGCACCT
CTCF_HUMAN.H11MO.0.A		chr5	96729335	96729353	-	16.41	TTGCCACAGGATGGCACCA
CTCF_HUMAN.H11MO.0.A		chr9	94554521	94554539	+	16.36	CCCCCAGAAGAGGGCAGTG
CTCF_HUMAN.H11MO.0.A		chr6	55276930	55276948	+	16.28	CTGGCAGCAGATGGCAGTA
CTCF_HUMAN.H11MO.0.A		chr12	25387631	25387649	-	16.11	TTGACAGCAGGGGGAGCTC
CTCF_HUMAN.H11MO.0.A		chr18	59988292	59988310	+	16.02	TGTGCAGTAGATGGCGCCA
CTCF_HUMAN.H11MO.0.A		chr9	20553089	20553107	+	15.97	TCACCACCAGAGGTCAGAA
CTCF_HUMAN.H11MO.0.A		chr7	81244373	81244391	+	15.95	TGGACTGCAGATGGCGGTA
CTCF_HUMAN.H11MO.0.A		chr12	97149122	97149140	+	15.93	CCAGCACCAGGGGGAGCCA
CTCF_HUMAN.H11MO.0.A		chr17	82154047	82154065	-	15.79	GGTCCACTGGGGGGCAGTG
CTCF_HUMAN.H11MO.0.A		chr22	35155059	35155077	-	15.73	TAGCCACTAGGTGGGGGTA
CTCF_HUMAN.H11MO.0.A		chrX	57156592	57156610	+	15.69	TCAGCACTAGGTGGCAGCC
CTCF_HUMAN.H11MO.0.A		chr6	149929610	149929628	+	15.65	AGGCCTGAAGGTGGCGGTA
CTCF_HUMAN.H11MO.0.A		chrX	134965538	134965556	+	15.64	AAGCCACTAGGGGGCAAAG
CTCF_HUMAN.H11MO.0.A		chr16	68367180	68367198	+	15.53	AGACCACACGGGGGCGCCG
CTCF_HUMAN.H11MO.0.A		chr1	55071669	55071687	+	15.47	AGATCACTAGAGGGCAGCG
CTCF_HUMAN.H11MO.0.A		chr17	76547513	76547531	-	15.40	TCCCCACTAGGGGGCACAT
CTCF_HUMAN.H11MO.0.A		chr3	193461840	193461858	+	15.34	TGGCCACAAGAGGGCCACA
CTCF_HUMAN.H11MO.0.A		chr1	76331182	76331200	+	15.33	CTACCACTAGGGGGAGATG
CTCF_HUMAN.H11MO.0.A		chr13	109791510	109791528	-	15.24	TTGCCAGTTGGTGGCAGCA
CTCF_HUMAN.H11MO.0.A		chrX	80578702	80578720	-	14.90	TTACCACAAGGTGTCAGTA
CTCF_HUMAN.H11MO.0.A		chr4	186068193	186068211	+	14.75	AGCCCACAAGAGGGCACTT
CTCF_HUMAN.H11MO.0.A		chr17	47802572	47802590	-	14.41	CATCCTCAAGAGGGCACCC
CTCF_HUMAN.H11MO.0.A		chrX	134999655	134999673	-	14.37	CGGACTCTAGATGGCAGTC
CTCF_HUMAN.H11MO.0.A		chr12	14619149	14619167	-	14.26	TTTCCAGCAGAGGGCAACT
CTCF_HUMAN.H11MO.0.A		chr13	30454023	30454041	+	14.25	TAGCCACAAGGTGGAAACA
CTCF_HUMAN.H11MO.0.A		chr21	44908363	44908381	-	14.05	GGGCCGGGTGGTGGCGCCA
CTCF_HUMAN.H11MO.0.A		chr22	28855783	28855801	+	13.99	CTAGCACTAGGGGGCAATA
CTCF_HUMAN.H11MO.0.A		chr12	40970505	40970523	+	13.97	CTATCTCCAGGGGGCAGTA
CTCF_HUMAN.H11MO.0.A		chrX	102494760	102494778	-	13.86	TGTCCAGGAGAGGGCACAT
CTCF_HUMAN.H11MO.0.A		chr12	85923920	85923938	+	13.80	TGACCACTAGGTGGTATTC
CTCF_HUMAN.H11MO.0.A		chr8	104492401	104492419	-	13.76	TAACCACTAGATGGAGCTT
CTCF_HUMAN.H11MO.0.A		chr3	89099163	89099181	-	13.74	TCTCCACTAGAGGGCTCTA
CTCF_HUMAN.H11MO.0.A		chr11	6282169	6282187	+	13.59	TTCCCTCTAGAGGGCGCCT
CTCF_HUMAN.H11MO.0.A		chr5	132283609	132283627	-	13.53	CGGCCACCAGGGGCAATCA
CTCF_HUMAN.H11MO.0.A		chr1	164618022	164618040	-	13.20	TGTCCACTGGGAGGCAGCA
CTCF_HUMAN.H11MO.0.A		chr4	3145656	3145674	+	13.15	CCTCCAGTAGATGGCCCTA
CTCF_HUMAN.H11MO.0.A		chr7	92610083	92610101	-	13.02	ATTCCACAAGGTGGCACTT
CTCF_HUMAN.H11MO.0.A		chr9	38363205	38363223	-	12.93	TGTCCACTGGAGGGTACTG
CTCF_HUMAN.H11MO.0.A		chr1	20195353	20195371	-	12.82	CGGCAGCCAGAGGGCGCCT
CTCF_HUMAN.H11MO.0.A		chr17	69523436	69523454	-	12.78	CTGCCACCAGAGGGCCTAA
CTCF_HUMAN.H11MO.0.A		chr19	5773928	5773946	+	12.77	CCACCAGCAGATGGTGTCC
CTCF_HUMAN.H11MO.0.A		chr6	117400084	117400102	+	12.72	CTTCCAGCAGATGGCATAC
CTCF_HUMAN.H11MO.0.A		chr2	170370082	170370100	+	12.45	TGTCCAGAGGGTGGCAGAA
CTCF_HUMAN.H11MO.0.A		chr17	34361700	34361718	-	12.39	TAGACACTAGATGACAGTA
CTCF_HUMAN.H11MO.0.A		chr9	123102840	123102858	+	12.09	TGGACAGAAGAGGGAGACA
CTCF_HUMAN.H11MO.0.A		chr2	100610476	100610494	+	11.91	CGGCCACGCGAGGGCGTGA
CTCF_HUMAN.H11MO.0.A		chr7	25391448	25391466	+	11.88	TTTCCAGATGGTGGCACTA
CTCF_HUMAN.H11MO.0.A		chr13	21625553	21625571	+	11.81	CTAACAATAGGTGGCACCA
CTCF_HUMAN.H11MO.0.A		chr2	25700319	25700337	-	11.40	TCACCACTAGAAGGCAAAG
CTCF_HUMAN.H11MO.0.A		chr14	36241361	36241379	+	11.24	TGACCAGTTGGTGGAGCAA
CTCF_HUMAN.H11MO.0.A		chr3	141854944	141854962	+	11.23	TCTCCACTGGGAGGCAGCC
CTCF_HUMAN.H11MO.0.A		chr4	103478919	103478937	+	11.02	AAACCCCAAGGGGGCAGCA
CTCF_HUMAN.H11MO.0.A		chr19	10099162	10099180	+	10.91	CAGCAGCCAGAGGGCGCCT
CTCF_HUMAN.H11MO.0.A		chr10	62264949	62264967	+	10.90	GAACCAGCAGGTGGCTACA
CTCF_HUMAN.H11MO.0.A		chr10	17249940	17249958	-	10.67	CTACCACCTGGGGACAACG
CTCF_HUMAN.H11MO.0.A		chr15	75509116	75509134	+	10.62	TACCCAGCAGGGGGAGTCT
CTCF_HUMAN.H11MO.0.A		chr6	1424509	1424527	+	10.59	GTGCCGTTAGGTGGCAGGA
CTCF_HUMAN.H11MO.0.A		chr10	13589499	13589517	-	10.22	CTGCAGCCAGAGGGAGCCA
CTCF_HUMAN.H11MO.0.A		chr8	25170262	25170280	+	9.97	CCGCCATGAGGGGGCAGGT
CTCF_HUMAN.H11MO.0.A		chr12	54759912	54759930	+	9.97	TCAACACTAGATGGTGCCT
CTCF_HUMAN.H11MO.0.A		chr15	43872608	43872626	+	9.78	ATGACCCTAGGGGGCAGCA
CTCF_HUMAN.H11MO.0.A		chr20	62791653	62791671	-	9.50	ACACCTCTAGGGGGCGTTT
CTCF_HUMAN.H11MO.0.A		chr22	35684415	35684433	+	9.33	CCTCCATTTGGGGGCGCTC
CTCF_HUMAN.H11MO.0.A		chr10	101301609	101301627	+	9.29	TCTCCAGAGGGAGGCAGCA
#
KMTGAGTCATB	MEME-2	chr11	28343501	28343511	-	16.90	GCTGAGTCATT
KMTGAGTCATB	MEME-2	chr9	124054802	124054812	-	16.90	GCTGAGTCATT
KMTGAGTCATB	MEME-2	chr10	7956675	7956685	+	16.90	GCTGAGTCATT
KMTGAGTCATB	MEME-2	chr14	51341562	51341572	-	16.52	GCTGAGTCATC
KMTGAGTCATB	MEME-2	chr4	174154655	174154665	-	16.52	GCTGAGTCATC
KMTGAGTCATB	MEME-2	chr14	31859056	31859066	+	16.45	GATGAGTCATT
KMTGAGTCATB	MEME-2	chr14	30988673	30988683	-	16.45	GATGAGTCATT
KMTGAGTCATB	MEME-2	chr16	14024532	14024542	-	16.17	GCTGAGTCATG
KMTGAGTCATB	MEME-2	chr12	113408083	113408093	+	16.17	GCTGAGTCATG
KMTGAGTCATB	MEME-2	chr1	59707372	59707382	-	16.14	TCTGAGTCATT
KMTGAGTCATB	MEME-2	chr1	184163857	184163867	+	16.07	GATGAGTCATC
KMTGAGTCATB	MEME-2	chr2	132909602	132909612	-	16.07	GATGAGTCATC
KMTGAGTCATB	MEME-2	chr8	67804604	67804614	-	16.07	GATGAGTCATC
KMTGAGTCATB	MEME-2	chr17	61592139	61592149	-	15.76	TCTGAGTCATC
KMTGAGTCATB	MEME-2	chr3	117553659	117553669	+	15.76	TCTGAGTCATC
KMTGAGTCATB	MEME-2	chr2	234880234	234880244	+	15.69	TATGAGTCATT
KMTGAGTCATB	MEME-2	chr10	70276413	70276423	-	15.69	TATGAGTCATT
KMTGAGTCATB	MEME-2	chr13	72166497	72166507	+	15.57	GCTGAGTCACT
KMTGAGTCATB	MEME-2	chr16	58366431	58366441	-	15.42	TCTGAGTCATG
KMTGAGTCATB	MEME-2	chr8	24509648	24509658	-	15.19	GCTGAGTCACC
KMTGAGTCATB	MEME-2	chr10	91195033	91195043	-	14.95	ACTGAGTCATC
KMTGAGTCATB	MEME-2	chr12	32083670	32083680	-	14.95	ACTGAGTCATC
KMTGAGTCATB	MEME-2	chr1	43232253	43232263	-	14.81	TCTGAGTCACT
KMTGAGTCATB	MEME-2	chr4	17142532	17142542	-	14.74	GATGAGTCACC
KMTGAGTCATB	MEME-2	chr11	28123483	28123493	-	14.74	GATGAGTCACC
KMTGAGTCATB	MEME-2	chr6	151317651	151317661	+	14.73	CATGAGTCATT
KMTGAGTCATB	MEME-2	chr3	146551326	146551336	-	14.50	AATGAGTCATC
KMTGAGTCATB	MEME-2	chr8	98452466	98452476	+	14.50	AATGAGTCATC
KMTGAGTCATB	MEME-2	chr21	41458310	41458320	-	14.46	TATGAGTCATA
KMTGAGTCATB	MEME-2	chr4	124178163	124178173	-	14.46	TATGAGTCATA
KMTGAGTCATB	MEME-2	chr11	28566840	28566850	-	14.44	TCTGAGTCACC
KMTGAGTCATB	MEME-2	chr8	30364518	30364528	+	14.40	GGTGAGTCATG
KMTGAGTCATB	MEME-2	chr11	128180657	128180667	-	14.38	TGTGAGTCATT
KMTGAGTCATB	MEME-2	chr1	234861403	234861413	-	14.36	TATGAGTCACT
KMTGAGTCATB	MEME-2	chr2	30127753	30127763	+	14.35	CATGAGTCATC
KMTGAGTCATB	MEME-2	chr11	116852681	116852691	+	14.24	GCTGAGTCAGC
KMTGAGTCATB	MEME-2	chr8	47383432	47383442	-	14.12	GCTGATTCATT
KMTGAGTCATB	MEME-2	chr6	157010941	157010951	+	14.00	CATGAGTCATG
KMTGAGTCATB	MEME-2	chrX	18873271	18873281	-	14.00	CATGAGTCATG
KMTGAGTCATB	MEME-2	chr5	170219926	170219936	-	14.00	ACTGAGTCACT
KMTGAGTCATB	MEME-2	chr14	55867905	55867915	-	13.95	CCTGAGTCATA
KMTGAGTCATB	MEME-2	chr1	206449718	206449728	-	13.90	GGTGAGTCATA
KMTGAGTCATB	MEME-2	chr21	32464082	32464092	-	13.90	GGTGAGTCATA
KMTGAGTCATB	MEME-2	chr21	26843032	26843042	+	13.85	CCTGAGTCACT
KMTGAGTCATB	MEME-2	chr12	12840127	12840137	+	13.85	CCTGAGTCACT
KMTGAGTCATB	MEME-2	chr20	10309581	10309591	-	13.74	GCTGATTCATC
KMTGAGTCATB	MEME-2	chr1	84698837	84698847	+	13.67	GATGATTCATT
KMTGAGTCATB	MEME-2	chr1	174660011	174660021	-	13.65	TGTGAGTCATG
KMTGAGTCATB	MEME-2	chr16	50079139	50079149	+	13.64	AATGAGTCATA
KMTGAGTCATB	MEME-2	chr5	54804227	54804237	-	13.58	TCTGAGTCACA
KMTGAGTCATB	MEME-2	chr12	77300427	77300437	+	13.56	AGTGAGTCATT
KMTGAGTCATB	MEME-2	chr6	8047636	8047646	+	13.56	AGTGAGTCATT
KMTGAGTCATB	MEME-2	chr13	41916755	41916765	+	13.50	CATGAGTCATA
KMTGAGTCATB	MEME-2	chr3	28718288	28718298	-	13.40	CATGAGTCACT
KMTGAGTCATB	MEME-2	chr6	143010181	143010191	+	13.39	GCTGAGTCAGA
KMTGAGTCATB	MEME-2	chr8	27993665	27993675	+	13.39	GCTGAGTCAGA
KMTGAGTCATB	MEME-2	chr12	95774990	95775000	+	13.32	GCTGAGTAATT
KMTGAGTCATB	MEME-2	chr18	23626795	23626805	+	13.32	GCTGAGTAATT
KMTGAGTCATB	MEME-2	chr2	61759870	61759880	-	13.29	GATGATTCATC
KMTGAGTCATB	MEME-2	chr7	21305536	21305546	+	13.29	GATGATTCATC
KMTGAGTCATB	MEME-2	chr10	63588622	63588632	+	13.29	GATGATTCATC
KMTGAGTCATB	MEME-2	chr3	9970530	9970540	+	13.29	GATGATTCATC
KMTGAGTCATB	MEME-2	chr2	37181950	37181960	+	13.15	GCTGAATCATG
KMTGAGTCATB	MEME-2	chr12	59608477	59608487	-	13.13	TCTGAATCATT
KMTGAGTCATB	MEME-2	chr3	190012056	190012066	+	13.05	GCTTAGTCATG
KMTGAGTCATB	MEME-2	chr20	47950386	47950396	+	13.05	GCTTAGTCATG
KMTGAGTCATB	MEME-2	chr20	53606519	53606529	-	13.04	TATGAGTCAGC
KMTGAGTCATB	MEME-2	chr2	204622440	204622450	-	12.99	TCTGATTCATC
KMTGAGTCATB	MEME-2	chr6	6750168	6750178	+	12.94	GATGATTCATG
KMTGAGTCATB	MEME-2	chr6	155809050	155809060	+	12.86	GGTGAGTCAGT
KMTGAGTCATB	MEME-2	chr3	19889245	19889255	+	12.79	GCTGATTCACT
KMTGAGTCATB	MEME-2	chr5	149540259	149540269	-	12.69	TATGAGTCAGG
KMTGAGTCATB	MEME-2	chr4	17033163	17033173	+	12.68	TATGAATCATT
KMTGAGTCATB	MEME-2	chr14	38336501	38336511	-	12.64	TCTGAGTCAGA
KMTGAGTCATB	MEME-2	chr3	156773017	156773027	+	12.60	AATGAGTCAGT
KMTGAGTCATB	MEME-2	chr10	31147431	31147441	+	12.57	GGTGAGTCACA
KMTGAGTCATB	MEME-2	chr8	58946222	58946232	-	12.40	TCTGAATCATG
KMTGAGTCATB	MEME-2	chr15	44297306	44297316	-	12.33	AGTGAGTCATA
KMTGAGTCATB	MEME-2	chr8	105046878	105046888	+	12.31	ACTGAATCATT
KMTGAGTCATB	MEME-2	chr3	140880607	140880617	-	12.16	CCTGAATCATT
KMTGAGTCATB	MEME-2	chr6	56549157	56549167	+	11.99	GCTGAGTAACT
KMTGAGTCATB	MEME-2	chr10	16899854	16899864	-	11.82	ACTGAGTCAGA
KMTGAGTCATB	MEME-2	chr6	126936114	126936124	+	11.63	GGTGATTCATG
KMTGAGTCATB	MEME-2	chr3	187913838	187913848	+	11.62	GATTAGTCACC
KMTGAGTCATB	MEME-2	chr15	62769825	62769835	+	11.61	CATTAGTCATT
KMTGAGTCATB	MEME-2	chr14	22469745	22469755	-	11.61	GCTGAATCAGT
KMTGAGTCATB	MEME-2	chr1	150922675	150922685	+	11.60	TGTGATTCATT
KMTGAGTCATB	MEME-2	chr9	35984230	35984240	+	11.38	TGTGAGTCAGG
KMTGAGTCATB	MEME-2	chr20	7490461	7490471	-	11.34	TATTAGTCATA
KMTGAGTCATB	MEME-2	chr8	79904000	79904010	+	11.32	TCTTAGTCACC
KMTGAGTCATB	MEME-2	chr8	42697739	42697749	+	11.30	AATGAGTAATT
KMTGAGTCATB	MEME-2	chr18	62191339	62191349	-	11.23	CATTAGTCATC
KMTGAGTCATB	MEME-2	chr11	13120814	13120824	-	11.04	GCTGAGTAAGT
KMTGAGTCATB	MEME-2	chr14	37825431	37825441	+	10.91	AGTGAGTCAGC
KMTGAGTCATB	MEME-2	chr13	50592538	50592548	+	10.87	CCTGAGTAATG
KMTGAGTCATB	MEME-2	chr9	6759326	6759336	-	10.87	TATTAGTCACC
KMTGAGTCATB	MEME-2	chr19	44692291	44692301	+	10.86	TATGATTCACG
KMTGAGTCATB	MEME-2	chr9	132042576	132042586	+	10.76	CGTGAGTCAGC
KMTGAGTCATB	MEME-2	chr4	76977935	76977945	+	10.53	TGTTAGTCATG
KMTGAGTCATB	MEME-2	chr9	2655518	2655528	-	10.49	ACTGATTCACG
KMTGAGTCATB	MEME-2	chr12	49931103	49931113	+	10.42	ACTGAGTAACT
KMTGAGTCATB	MEME-2	chr15	77508108	77508118	-	10.33	GATTAGTCAGG
KMTGAGTCATB	MEME-2	chr5	43602063	43602073	+	10.17	GCTGTGTCATT
KMTGAGTCATB	MEME-2	chr9	42338939	42338949	+	10.07	TGTGAGTAATG
KMTGAGTCATB	MEME-2	chr5	143985870	143985880	-	9.87	GATGAGTAAGG
KMTGAGTCATB	MEME-2	chr7	137462277	137462287	+	9.84	CCTGATTCACA
KMTGAGTCATB	MEME-2	chr1	214453276	214453286	+	9.80	TATTATTCATT
KMTGAGTCATB	MEME-2	chr7	137580126	137580136	+	9.43	ACTTATTCATT
KMTGAGTCATB	MEME-2	chr18	67783801	67783811	+	9.19	AATTAGTCACA
#
CTCFL_HUMAN.H11MO.0.A		chr12	49043965	49043981	-	22.18	GCCTGCAGAGGGCGCCG
CTCFL_HUMAN.H11MO.0.A		chr11	69919003	69919019	+	20.61	GCCGCCAGGGGGCAGCA
CTCFL_HUMAN.H11MO.0.A		chr2	105238119	105238135	-	20.30	ACCACCAGGGGGCGCGC
CTCFL_HUMAN.H11MO.0.A		chr5	137743211	137743227	-	20.17	GCCAGCAGAGGGCACCA
CTCFL_HUMAN.H11MO.0.A		chr19	49199042	49199058	-	19.39	GCCTCAAGGGGGCACTC
CTCFL_HUMAN.H11MO.0.A		chr7	129367758	129367774	+	19.02	GCCAGCAGAGGGAGCTG
CTCFL_HUMAN.H11MO.0.A		chr16	84506591	84506607	-	18.55	GCCACGAGGTGGCGCCA
CTCFL_HUMAN.H11MO.0.A		chr20	43692141	43692157	-	18.38	TCCTGCAGGGGGCAGCA
CTCFL_HUMAN.H11MO.0.A		chr6	132963156	132963172	+	18.12	GCCACCAGGGGGTGCCA
CTCFL_HUMAN.H11MO.0.A		chr17	19338275	19338291	-	17.91	CCCACCAGGGGGCAGAG
CTCFL_HUMAN.H11MO.0.A		chr19	55809649	55809665	-	17.90	ACCGCCAGAGGGCGTCG
CTCFL_HUMAN.H11MO.0.A		chr5	177318055	177318071	+	17.80	GCCACTAGGTGGCACTC
CTCFL_HUMAN.H11MO.0.A		chr11	6282171	6282187	+	17.71	CCCTCTAGAGGGCGCCT
CTCFL_HUMAN.H11MO.0.A		chr4	113394889	113394905	+	17.36	GCCACTAGAGGGCAGCA
CTCFL_HUMAN.H11MO.0.A		chr1	150281408	150281424	-	17.21	ACCGCAAGGGGGCAGCC
CTCFL_HUMAN.H11MO.0.A		chr16	68367182	68367198	+	17.08	ACCACACGGGGGCGCCG
CTCFL_HUMAN.H11MO.0.A		chr3	123719290	123719306	-	17.05	GCCACAAGGTGGCACCA
CTCFL_HUMAN.H11MO.0.A		chr17	47802572	47802588	-	16.55	TCCTCAAGAGGGCACCC
CTCFL_HUMAN.H11MO.0.A		chr22	27937653	27937669	-	16.49	GCCAAGAGGGGGAGCTG
CTCFL_HUMAN.H11MO.0.A		chr17	76547513	76547529	-	16.39	CCCACTAGGGGGCACAT
CTCFL_HUMAN.H11MO.0.A		chr6	149929612	149929628	+	16.32	GCCTGAAGGTGGCGGTA
CTCFL_HUMAN.H11MO.0.A		chr19	1837786	1837802	+	16.08	CCCAGCAGGTGGAGCCA
CTCFL_HUMAN.H11MO.0.A		chr18	76709965	76709981	-	16.08	GCCACCAGATGGCAGCG
CTCFL_HUMAN.H11MO.0.A		chr12	25387631	25387647	-	15.96	GACAGCAGGGGGAGCTC
CTCFL_HUMAN.H11MO.0.A		chr22	42621695	42621711	+	15.65	GCCACCAGGGGTCAGCA
CTCFL_HUMAN.H11MO.0.A		chr10	124403652	124403668	-	15.60	TCCACTAGAGGGCGATG
CTCFL_HUMAN.H11MO.0.A		chr9	94554523	94554539	+	15.57	CCCAGAAGAGGGCAGTG
CTCFL_HUMAN.H11MO.0.A		chr15	78241107	78241123	-	15.56	GCCAGCAGGGGTCAGCA
CTCFL_HUMAN.H11MO.0.A		chr12	97149124	97149140	+	15.48	AGCACCAGGGGGAGCCA
CTCFL_HUMAN.H11MO.0.A		chr10	98425875	98425891	+	15.47	GGCACTAGGGGGCAGTA
CTCFL_HUMAN.H11MO.0.A		chr9	126558216	126558232	-	15.32	GCCAGCAGATGGCAGCA
CTCFL_HUMAN.H11MO.0.A		chr20	62791653	62791669	-	15.32	ACCTCTAGGGGGCGTTT
CTCFL_HUMAN.H11MO.0.A		chr4	186068195	186068211	+	15.28	CCCACAAGAGGGCACTT
CTCFL_HUMAN.H11MO.0.A		chr1	20195353	20195369	-	15.17	GCAGCCAGAGGGCGCCT
CTCFL_HUMAN.H11MO.0.A		chr19	10099164	10099180	+	15.17	GCAGCCAGAGGGCGCCT
CTCFL_HUMAN.H11MO.0.A		chr6	37315051	37315067	-	15.14	CCCAGAAGAGGGCAGCA
CTCFL_HUMAN.H11MO.0.A		chr15	68783867	68783883	+	15.13	ACCACCAGGGGGCCCCA
CTCFL_HUMAN.H11MO.0.A		chrX	134965540	134965556	+	15.09	GCCACTAGGGGGCAAAG
CTCFL_HUMAN.H11MO.0.A		chr15	88834501	88834517	-	14.88	CCCAGCAGGTGTCGCTC
CTCFL_HUMAN.H11MO.0.A		chr16	65118158	65118174	-	14.82	GCCACTAGAGGGCAATG
CTCFL_HUMAN.H11MO.0.A		chr6	100176862	100176878	+	14.65	ACCAGCAGAGGGAGCGA
CTCFL_HUMAN.H11MO.0.A		chr4	103478921	103478937	+	14.64	ACCCCAAGGGGGCAGCA
CTCFL_HUMAN.H11MO.0.A		chr21	44908363	44908379	-	14.63	GCCGGGTGGTGGCGCCA
CTCFL_HUMAN.H11MO.0.A		chr3	28727045	28727061	-	14.61	GCCACCAGAGGGGGCCA
CTCFL_HUMAN.H11MO.0.A		chr17	11880915	11880931	-	14.54	TCCAGCAGATGGCAGTG
CTCFL_HUMAN.H11MO.0.A		chr7	92610083	92610099	-	14.11	TCCACAAGGTGGCACTT
CTCFL_HUMAN.H11MO.0.A		chr3	89099163	89099179	-	13.93	TCCACTAGAGGGCTCTA
CTCFL_HUMAN.H11MO.0.A		chr15	75509118	75509134	+	13.90	CCCAGCAGGGGGAGTCT
CTCFL_HUMAN.H11MO.0.A		chr6	3887605	3887621	-	13.89	TCCACAAGATGGCACTC
CTCFL_HUMAN.H11MO.0.A		chr17	82154047	82154063	-	13.74	TCCACTGGGGGGCAGTG
CTCFL_HUMAN.H11MO.0.A		chr12	40970507	40970523	+	13.70	ATCTCCAGGGGGCAGTA
CTCFL_HUMAN.H11MO.0.A		chr1	76331184	76331200	+	13.53	ACCACTAGGGGGAGATG
CTCFL_HUMAN.H11MO.0.A		chr6	104790047	104790063	+	13.43	TCCAGGAGGTGGCACAA
CTCFL_HUMAN.H11MO.0.A		chr2	64144373	64144389	-	13.36	ACCGTCGGGGGGCGCCG
CTCFL_HUMAN.H11MO.0.A		chr18	59988294	59988310	+	13.24	TGCAGTAGATGGCGCCA
CTCFL_HUMAN.H11MO.0.A		chrX	102494760	102494776	-	13.16	TCCAGGAGAGGGCACAT
CTCFL_HUMAN.H11MO.0.A		chrX	109891081	109891097	-	13.10	GACACTAGGGGGCAGGG
CTCFL_HUMAN.H11MO.0.A		chr10	13589499	13589515	-	13.09	GCAGCCAGAGGGAGCCA
CTCFL_HUMAN.H11MO.0.A		chr12	101570180	101570196	+	12.91	ACCAGTAGATGGCACCT
CTCFL_HUMAN.H11MO.0.A		chr10	99392638	99392654	+	12.73	ACCACCAGATGGCAGAG
CTCFL_HUMAN.H11MO.0.A		chr12	14619149	14619165	-	12.70	TCCAGCAGAGGGCAACT
CTCFL_HUMAN.H11MO.0.A		chr15	43872610	43872626	+	12.67	GACCCTAGGGGGCAGCA
CTCFL_HUMAN.H11MO.0.A		chr1	168082425	168082441	-	12.42	GACACTAGGTGGCAGCG
CTCFL_HUMAN.H11MO.0.A		chr1	55071671	55071687	+	12.25	ATCACTAGAGGGCAGCG
CTCFL_HUMAN.H11MO.0.A		chr6	20564371	20564387	+	12.12	ACCAAAAGATGGCACTG
CTCFL_HUMAN.H11MO.0.A		chr22	35684417	35684433	+	12.10	TCCATTTGGGGGCGCTC
CTCFL_HUMAN.H11MO.0.A		chr7	81244375	81244391	+	12.09	GACTGCAGATGGCGGTA
CTCFL_HUMAN.H11MO.0.A		chr16	70653890	70653906	-	12.05	GCCACTGGGGGTCACTG
CTCFL_HUMAN.H11MO.0.A		chr13	109791510	109791526	-	11.93	GCCAGTTGGTGGCAGCA
CTCFL_HUMAN.H11MO.0.A		chr6	55276932	55276948	+	11.59	GGCAGCAGATGGCAGTA
CTCFL_HUMAN.H11MO.0.A		chr15	61834270	61834286	-	11.46	GCCACAGGGTGGCGGAG
CTCFL_HUMAN.H11MO.0.A		chr7	25391450	25391466	+	11.42	TCCAGATGGTGGCACTA
CTCFL_HUMAN.H11MO.0.A		chr17	79659026	79659042	-	11.21	ACCACTAGGAGGAGCAT
CTCFL_HUMAN.H11MO.0.A		chr8	104492401	104492417	-	11.20	ACCACTAGATGGAGCTT
CTCFL_HUMAN.H11MO.0.A		chrX	57156594	57156610	+	11.20	AGCACTAGGTGGCAGCC
CTCFL_HUMAN.H11MO.0.A		chr22	28855785	28855801	+	10.95	AGCACTAGGGGGCAATA
CTCFL_HUMAN.H11MO.0.A		chr11	69918999	69919015	-	10.79	GCCCCCTGGCGGCGGGC
CTCFL_HUMAN.H11MO.0.A		chr10	101301608	101301624	+	10.76	CTCTCCAGAGGGAGGCA
CTCFL_HUMAN.H11MO.0.A		chr9	7844481	7844497	+	10.69	GTCAGCAGAGGGCATCT
CTCFL_HUMAN.H11MO.0.A		chr2	60794462	60794478	+	10.60	TCCAGTAGGTGGTGGTA
CTCFL_HUMAN.H11MO.0.A		chr5	96729335	96729351	-	10.53	GCCACAGGATGGCACCA
CTCFL_HUMAN.H11MO.0.A		chr9	20553091	20553107	+	10.47	ACCACCAGAGGTCAGAA
CTCFL_HUMAN.H11MO.0.A		chr6	117400086	117400102	+	10.45	TCCAGCAGATGGCATAC
CTCFL_HUMAN.H11MO.0.A		chr9	70229795	70229811	-	10.32	TCCTTAAGATGGCGCTG
CTCFL_HUMAN.H11MO.0.A		chr22	35155059	35155075	-	10.25	GCCACTAGGTGGGGGTA
CTCFL_HUMAN.H11MO.0.A		chr8	122447616	122447632	-	10.18	GCCTATAGAGGGAGACA
CTCFL_HUMAN.H11MO.0.A		chr3	141854946	141854962	+	10.10	TCCACTGGGAGGCAGCC
CTCFL_HUMAN.H11MO.0.A		chr13	21625555	21625571	+	10.01	AACAATAGGTGGCACCA
CTCFL_HUMAN.H11MO.0.A		chr1	164618022	164618038	-	9.98	TCCACTGGGAGGCAGCA
CTCFL_HUMAN.H11MO.0.A		chr5	32690327	32690343	+	9.89	GCCACTAGGTGTCTCTG
CTCFL_HUMAN.H11MO.0.A		chr3	114827707	114827723	+	9.60	TTCACTAGAGGGTGCTC
CTCFL_HUMAN.H11MO.0.A		chr2	100610478	100610494	+	9.48	GCCACGCGAGGGCGTGA
CTCFL_HUMAN.H11MO.0.A		chrX	10190552	10190568	+	9.40	GTTGCTAGGGGGCAGTG
CTCFL_HUMAN.H11MO.0.A		chr17	69523436	69523452	-	9.28	GCCACCAGAGGGCCTAA
CTCFL_HUMAN.H11MO.0.A		chrX	134999655	134999671	-	9.17	GACTCTAGATGGCAGTC
CTCFL_HUMAN.H11MO.0.A		chr4	3145658	3145674	+	9.09	TCCAGTAGATGGCCCTA
CTCFL_HUMAN.H11MO.0.A		chr10	101301611	101301627	+	9.04	TCCAGAGGGAGGCAGCA
CTCFL_HUMAN.H11MO.0.A		chr10	62264951	62264967	+	8.89	ACCAGCAGGTGGCTACA
CTCFL_HUMAN.H11MO.0.A		chr8	38703598	38703614	-	8.83	TCTGAATGGGGGCGCCA
CTCFL_HUMAN.H11MO.0.A		chrX	80578702	80578718	-	8.83	ACCACAAGGTGTCAGTA
CTCFL_HUMAN.H11MO.0.A		chr12	109053242	109053258	-	8.81	AGGAATAGGGGGCGGTA
CTCFL_HUMAN.H11MO.0.A		chr19	49306923	49306939	+	8.78	ACCTCTGGGAGGCAGTA
CTCFL_HUMAN.H11MO.0.A		chr14	36241363	36241379	+	8.78	ACCAGTTGGTGGAGCAA
CTCFL_HUMAN.H11MO.0.A		chr13	30454025	30454041	+	8.72	GCCACAAGGTGGAAACA
CTCFL_HUMAN.H11MO.0.A		chr5	132283609	132283625	-	8.65	GCCACCAGGGGCAATCA
CTCFL_HUMAN.H11MO.0.A		chr6	1424511	1424527	+	8.54	GCCGTTAGGTGGCAGGA
CTCFL_HUMAN.H11MO.0.A		chr19	1249811	1249827	+	8.50	AATGGGAGGGGGCGGCG
CTCFL_HUMAN.H11MO.0.A		chr8	25170264	25170280	+	8.49	GCCATGAGGGGGCAGGT
CTCFL_HUMAN.H11MO.0.A		chr2	25700319	25700335	-	8.37	ACCACTAGAAGGCAAAG
CTCFL_HUMAN.H11MO.0.A		chr1	70133122	70133138	+	8.30	ACCACTAGATGGAGACC
CTCFL_HUMAN.H11MO.0.A		chr3	193461842	193461858	+	8.11	GCCACAAGAGGGCCACA
CTCFL_HUMAN.H11MO.0.A		chr19	5773930	5773946	+	7.94	ACCAGCAGATGGTGTCC
CTCFL_HUMAN.H11MO.0.A		chr9	38363205	38363221	-	7.69	TCCACTGGAGGGTACTG
CTCFL_HUMAN.H11MO.0.A		chr3	105686497	105686513	+	7.68	TTCTATAGAGGGAGCAA
CTCFL_HUMAN.H11MO.0.A		chr20	43692131	43692147	-	7.60	GGCAGCAGGGGGCCTTT
CTCFL_HUMAN.H11MO.0.A		chr4	140282009	140282025	-	7.56	ATCATAAGGGGGCAGTG
CTCFL_HUMAN.H11MO.0.A		chr2	234211858	234211874	-	7.54	GTGAGCAGGAGGCAGCA
CTCFL_HUMAN.H11MO.0.A		chr2	219073569	219073585	+	7.53	CAATCTAGGTGGCGCTA
CTCFL_HUMAN.H11MO.0.A		chr9	123102842	123102858	+	7.49	GACAGAAGAGGGAGACA
CTCFL_HUMAN.H11MO.0.A		chr2	170370084	170370100	+	7.49	TCCAGAGGGTGGCAGAA
CTCFL_HUMAN.H11MO.0.A		chr6	41092619	41092635	+	7.28	ACCATTAGATGGCAGCA
CTCFL_HUMAN.H11MO.0.A		chr6	1424507	1424523	-	6.91	GCCACCTAACGGCACCG
CTCFL_HUMAN.H11MO.0.A		chr9	124054807	124054823	-	6.82	GCCGCTGGGTGGCTGAG
CTCFL_HUMAN.H11MO.0.A		chr8	130094872	130094888	-	6.69	GTCCCTAGATGGCGATA
CTCFL_HUMAN.H11MO.0.A		chr8	92818501	92818517	-	6.69	GCCTGAGGAGGTCACCT
CTCFL_HUMAN.H11MO.0.A		chr9	32350889	32350905	-	6.60	GCCAATAGATGGAGAAG
CTCFL_HUMAN.H11MO.0.A		chr17	7745951	7745967	-	6.58	CCCGCCTGAGGTCACGT
CTCFL_HUMAN.H11MO.0.A		chr12	85923922	85923938	+	6.52	ACCACTAGGTGGTATTC
CTCFL_HUMAN.H11MO.0.A		chr8	60455603	60455619	-	6.35	CCCAGTAAGGGGAGACA
CTCFL_HUMAN.H11MO.0.A		chr12	121983981	121983997	-	6.27	TCCTGAAGGAGGGGGAG
CTCFL_HUMAN.H11MO.0.A		chr3	168544272	168544288	-	6.21	GTCATAAGGTGGAGCTG
CTCFL_HUMAN.H11MO.0.A		chr3	65168869	65168885	+	6.04	CACAGCAGAAGGAGGAA
CTCFL_HUMAN.H11MO.0.A		chr6	132963152	132963168	-	5.98	ACCCCCTGGTGGCATCT
CTCFL_HUMAN.H11MO.0.A		chr20	19692788	19692804	-	5.88	GCCACCTGGTGGAATTT
CTCFL_HUMAN.H11MO.0.A		chr10	17249940	17249956	-	5.85	ACCACCTGGGGACAACG
CTCFL_HUMAN.H11MO.0.A		chr19	42081757	42081773	+	5.71	GCCACTAGAGGTCCCAT
CTCFL_HUMAN.H11MO.0.A		chr12	121983978	121983994	-	5.62	TGAAGGAGGGGGAGCGG
CTCFL_HUMAN.H11MO.0.A		chr8	88554671	88554687	-	5.58	GTCTCCAGTGGCCACTG
CTCFL_HUMAN.H11MO.0.A		chr9	127762464	127762480	-	5.37	ATGGGGAGGGGGCAGGG
CTCFL_HUMAN.H11MO.0.A		chr21	42309830	42309846	-	5.33	GACTGCTGGAGTCACTG
#
FOS_HUMAN.H11MO.0.A		chr10	31147432	31147440	+	14.54	GTGAGTCAC
FOS_HUMAN.H11MO.0.A		chr14	68181847	68181855	+	14.54	GTGAGTCAC
FOS_HUMAN.H11MO.0.A		chr1	234861404	234861412	-	14.34	ATGAGTCAC
FOS_HUMAN.H11MO.0.A		chr4	17142533	17142541	-	14.34	ATGAGTCAC
FOS_HUMAN.H11MO.0.A		chr3	28718289	28718297	-	14.34	ATGAGTCAC
FOS_HUMAN.H11MO.0.A		chr11	28123484	28123492	-	14.34	ATGAGTCAC
FOS_HUMAN.H11MO.0.A		chr11	128180658	128180666	-	13.87	GTGAGTCAT
FOS_HUMAN.H11MO.0.A		chr12	77300428	77300436	+	13.87	GTGAGTCAT
FOS_HUMAN.H11MO.0.A		chr1	206449719	206449727	-	13.87	GTGAGTCAT
FOS_HUMAN.H11MO.0.A		chr1	174660012	174660020	-	13.87	GTGAGTCAT
FOS_HUMAN.H11MO.0.A		chr6	104533774	104533782	+	13.87	GTGAGTCAT
FOS_HUMAN.H11MO.0.A		chr6	8047637	8047645	+	13.87	GTGAGTCAT
FOS_HUMAN.H11MO.0.A		chr21	32464083	32464091	-	13.87	GTGAGTCAT
FOS_HUMAN.H11MO.0.A		chr12	21341978	21341986	-	13.87	GTGAGTCAT
FOS_HUMAN.H11MO.0.A		chr8	30364519	30364527	+	13.87	GTGAGTCAT
FOS_HUMAN.H11MO.0.A		chr15	44297307	44297315	-	13.87	GTGAGTCAT
FOS_HUMAN.H11MO.0.A		chr12	31491916	31491924	-	13.87	GTGAGTCAT
FOS_HUMAN.H11MO.0.A		chr5	98989802	98989810	-	13.87	GTGAGTCAG
FOS_HUMAN.H11MO.0.A		chr20	23629282	23629290	+	13.87	GTGAGTCAG
FOS_HUMAN.H11MO.0.A		chr3	124620697	124620705	+	13.87	GTGAGTCAG
FOS_HUMAN.H11MO.0.A		chr9	35984231	35984239	+	13.87	GTGAGTCAG
FOS_HUMAN.H11MO.0.A		chr14	37825432	37825440	+	13.87	GTGAGTCAG
FOS_HUMAN.H11MO.0.A		chr9	132042577	132042585	+	13.87	GTGAGTCAG
FOS_HUMAN.H11MO.0.A		chr6	155809051	155809059	+	13.87	GTGAGTCAG
FOS_HUMAN.H11MO.0.A		chr8	24509649	24509657	-	13.80	CTGAGTCAC
FOS_HUMAN.H11MO.0.A		chr11	28566841	28566849	-	13.80	CTGAGTCAC
FOS_HUMAN.H11MO.0.A		chr21	26843033	26843041	+	13.80	CTGAGTCAC
FOS_HUMAN.H11MO.0.A		chr5	170219927	170219935	-	13.80	CTGAGTCAC
FOS_HUMAN.H11MO.0.A		chr5	54804228	54804236	-	13.80	CTGAGTCAC
FOS_HUMAN.H11MO.0.A		chr1	43232254	43232262	-	13.80	CTGAGTCAC
FOS_HUMAN.H11MO.0.A		chr13	72166498	72166506	+	13.80	CTGAGTCAC
FOS_HUMAN.H11MO.0.A		chr12	12840128	12840136	+	13.80	CTGAGTCAC
FOS_HUMAN.H11MO.0.A		chr2	234880235	234880243	+	13.68	ATGAGTCAT
FOS_HUMAN.H11MO.0.A		chr14	31859057	31859065	+	13.68	ATGAGTCAT
FOS_HUMAN.H11MO.0.A		chr21	41458311	41458319	-	13.68	ATGAGTCAT
FOS_HUMAN.H11MO.0.A		chr13	41916756	41916764	+	13.68	ATGAGTCAT
FOS_HUMAN.H11MO.0.A		chr14	30988674	30988682	-	13.68	ATGAGTCAT
FOS_HUMAN.H11MO.0.A		chr3	146551327	146551335	-	13.68	ATGAGTCAT
FOS_HUMAN.H11MO.0.A		chr1	184163858	184163866	+	13.68	ATGAGTCAT
FOS_HUMAN.H11MO.0.A		chr6	157010942	157010950	+	13.68	ATGAGTCAT
FOS_HUMAN.H11MO.0.A		chr10	70276414	70276422	-	13.68	ATGAGTCAT
FOS_HUMAN.H11MO.0.A		chr2	132909603	132909611	-	13.68	ATGAGTCAT
FOS_HUMAN.H11MO.0.A		chr16	50079140	50079148	+	13.68	ATGAGTCAT
FOS_HUMAN.H11MO.0.A		chr6	151317652	151317660	+	13.68	ATGAGTCAT
FOS_HUMAN.H11MO.0.A		chr10	103959132	103959140	+	13.68	ATGAGTCAT
FOS_HUMAN.H11MO.0.A		chr2	30127754	30127762	+	13.68	ATGAGTCAT
FOS_HUMAN.H11MO.0.A		chr8	67804605	67804613	-	13.68	ATGAGTCAT
FOS_HUMAN.H11MO.0.A		chr8	98452467	98452475	+	13.68	ATGAGTCAT
FOS_HUMAN.H11MO.0.A		chrX	18873272	18873280	-	13.68	ATGAGTCAT
FOS_HUMAN.H11MO.0.A		chr4	124178164	124178172	-	13.68	ATGAGTCAT
FOS_HUMAN.H11MO.0.A		chr2	26363545	26363553	+	13.68	ATGAGTCAG
FOS_HUMAN.H11MO.0.A		chr20	53606520	53606528	-	13.68	ATGAGTCAG
FOS_HUMAN.H11MO.0.A		chr3	156773018	156773026	+	13.68	ATGAGTCAG
FOS_HUMAN.H11MO.0.A		chr5	149540260	149540268	-	13.68	ATGAGTCAG
FOS_HUMAN.H11MO.0.A		chr18	60693680	60693688	-	13.68	ATGAGTCAG
FOS_HUMAN.H11MO.0.A		chr17	56222448	56222456	-	13.14	CTGAGTCAT
FOS_HUMAN.H11MO.0.A		chr16	58366432	58366440	-	13.14	CTGAGTCAT
FOS_HUMAN.H11MO.0.A		chr11	28343502	28343510	-	13.14	CTGAGTCAT
FOS_HUMAN.H11MO.0.A		chr14	51341563	51341571	-	13.14	CTGAGTCAT
FOS_HUMAN.H11MO.0.A		chr17	61592140	61592148	-	13.14	CTGAGTCAT
FOS_HUMAN.H11MO.0.A		chr1	59707373	59707381	-	13.14	CTGAGTCAT
FOS_HUMAN.H11MO.0.A		chr10	91195034	91195042	-	13.14	CTGAGTCAT
FOS_HUMAN.H11MO.0.A		chr9	124054803	124054811	-	13.14	CTGAGTCAT
FOS_HUMAN.H11MO.0.A		chr10	7956676	7956684	+	13.14	CTGAGTCAT
FOS_HUMAN.H11MO.0.A		chr4	174154656	174154664	-	13.14	CTGAGTCAT
FOS_HUMAN.H11MO.0.A		chr1	175543648	175543656	-	13.14	CTGAGTCAT
FOS_HUMAN.H11MO.0.A		chr16	14024533	14024541	-	13.14	CTGAGTCAT
FOS_HUMAN.H11MO.0.A		chr3	117553660	117553668	+	13.14	CTGAGTCAT
FOS_HUMAN.H11MO.0.A		chr12	113408084	113408092	+	13.14	CTGAGTCAT
FOS_HUMAN.H11MO.0.A		chr12	32083671	32083679	-	13.14	CTGAGTCAT
FOS_HUMAN.H11MO.0.A		chr14	55867906	55867914	-	13.14	CTGAGTCAT
FOS_HUMAN.H11MO.0.A		chr1	51220529	51220537	+	13.14	CTGAGTCAT
FOS_HUMAN.H11MO.0.A		chr6	143010182	143010190	+	13.14	CTGAGTCAG
FOS_HUMAN.H11MO.0.A		chr10	16899855	16899863	-	13.14	CTGAGTCAG
FOS_HUMAN.H11MO.0.A		chr14	38336502	38336510	-	13.14	CTGAGTCAG
FOS_HUMAN.H11MO.0.A		chr8	27993666	27993674	+	13.14	CTGAGTCAG
FOS_HUMAN.H11MO.0.A		chr11	116852682	116852690	+	13.14	CTGAGTCAG
FOS_HUMAN.H11MO.0.A		chr1	150922676	150922684	-	11.28	ATGAATCAC
FOS_HUMAN.H11MO.0.A		chr6	126936115	126936123	-	11.28	ATGAATCAC
FOS_HUMAN.H11MO.0.A		chr17	2812434	2812442	-	11.15	GTTAGTCAC
FOS_HUMAN.H11MO.0.A		chr9	2126084	2126092	-	11.15	GTTAGTCAC
FOS_HUMAN.H11MO.0.A		chr18	67783802	67783810	+	10.95	ATTAGTCAC
FOS_HUMAN.H11MO.0.A		chr3	187913839	187913847	+	10.95	ATTAGTCAC
FOS_HUMAN.H11MO.0.A		chr9	6759327	6759335	-	10.95	ATTAGTCAC
FOS_HUMAN.H11MO.0.A		chr19	44692292	44692300	-	10.81	GTGAATCAT
FOS_HUMAN.H11MO.0.A		chr9	2655519	2655527	+	10.81	GTGAATCAG
FOS_HUMAN.H11MO.0.A		chr3	19889246	19889254	-	10.81	GTGAATCAG
FOS_HUMAN.H11MO.0.A		chr7	137462278	137462286	-	10.81	GTGAATCAG
FOS_HUMAN.H11MO.0.A		chr2	61759871	61759879	+	10.62	ATGAATCAT
FOS_HUMAN.H11MO.0.A		chr4	17033164	17033172	+	10.62	ATGAATCAT
FOS_HUMAN.H11MO.0.A		chr6	6750169	6750177	-	10.62	ATGAATCAT
FOS_HUMAN.H11MO.0.A		chr7	21305537	21305545	-	10.62	ATGAATCAT
FOS_HUMAN.H11MO.0.A		chr10	63588623	63588631	-	10.62	ATGAATCAT
FOS_HUMAN.H11MO.0.A		chr3	9970531	9970539	-	10.62	ATGAATCAT
FOS_HUMAN.H11MO.0.A		chr1	84698838	84698846	-	10.62	ATGAATCAT
FOS_HUMAN.H11MO.0.A		chr2	204622441	204622449	+	10.62	ATGAATCAG
FOS_HUMAN.H11MO.0.A		chr8	47383433	47383441	+	10.62	ATGAATCAG
FOS_HUMAN.H11MO.0.A		chr20	10309582	10309590	+	10.62	ATGAATCAG
FOS_HUMAN.H11MO.0.A		chr5	172052650	172052658	-	10.50	GTGAGTCAA
FOS_HUMAN.H11MO.0.A		chr4	76977936	76977944	+	10.48	GTTAGTCAT
FOS_HUMAN.H11MO.0.A		chr7	149985060	149985068	+	10.48	GTTAGTCAT
#
AGGAAR	MEME-3	chr4	114093542	114093547	+	11.16	AGGAAA
AGGAAR	MEME-3	chr6	34865177	34865182	-	11.16	AGGAAA
AGGAAR	MEME-3	chr11	128180653	128180658	+	11.16	AGGAAA
AGGAAR	MEME-3	chr20	40239853	40239858	-	11.16	AGGAAA
AGGAAR	MEME-3	chr13	109355348	109355353	-	11.16	AGGAAA
AGGAAR	MEME-3	chr6	54059897	54059902	-	11.16	AGGAAA
AGGAAR	MEME-3	chr4	185242951	185242956	-	11.16	AGGAAA
AGGAAR	MEME-3	chr15	95734629	95734634	-	11.16	AGGAAA
AGGAAR	MEME-3	chr4	10172713	10172718	-	11.16	AGGAAA
AGGAAR	MEME-3	chr12	42360964	42360969	-	11.16	AGGAAA
AGGAAR	MEME-3	chr1	191993763	191993768	+	11.16	AGGAAA
AGGAAR	MEME-3	chr10	64978129	64978134	-	11.16	AGGAAA
AGGAAR	MEME-3	chr17	70256208	70256213	+	11.16	AGGAAA
AGGAAR	MEME-3	chr9	129964341	129964346	+	11.16	AGGAAA
AGGAAR	MEME-3	chr3	158471716	158471721	-	11.16	AGGAAA
AGGAAR	MEME-3	chr5	97980501	97980506	-	11.16	AGGAAA
AGGAAR	MEME-3	chr5	52274953	52274958	+	11.16	AGGAAA
AGGAAR	MEME-3	chr2	234211875	234211880	-	11.16	AGGAAA
AGGAAR	MEME-3	chr12	7280698	7280703	+	11.16	AGGAAA
AGGAAR	MEME-3	chr5	100668698	100668703	+	11.16	AGGAAA
AGGAAR	MEME-3	chr7	100041601	100041606	+	11.16	AGGAAA
AGGAAR	MEME-3	chr11	64230491	64230496	+	11.16	AGGAAA
AGGAAR	MEME-3	chr3	130659021	130659026	+	11.16	AGGAAA
AGGAAR	MEME-3	chr15	89192956	89192961	-	11.16	AGGAAA
AGGAAR	MEME-3	chr9	128940882	128940887	-	11.16	AGGAAA
AGGAAR	MEME-3	chr5	72498472	72498477	-	11.16	AGGAAA
AGGAAR	MEME-3	chr19	13721416	13721421	+	11.16	AGGAAA
AGGAAR	MEME-3	chr4	158179658	158179663	+	11.16	AGGAAA
AGGAAR	MEME-3	chr5	132464634	132464639	-	11.16	AGGAAA
AGGAAR	MEME-3	chr6	137297951	137297956	-	11.16	AGGAAA
AGGAAR	MEME-3	chr2	63432563	63432568	+	11.16	AGGAAA
AGGAAR	MEME-3	chr6	15791515	15791520	+	11.16	AGGAAA
AGGAAR	MEME-3	chr6	13248276	13248281	+	11.16	AGGAAA
AGGAAR	MEME-3	chr18	21100323	21100328	-	11.16	AGGAAA
AGGAAR	MEME-3	chrX	50332857	50332862	-	11.16	AGGAAA
AGGAAR	MEME-3	chr21	41458292	41458297	+	11.16	AGGAAA
AGGAAR	MEME-3	chr5	102823527	102823532	-	11.16	AGGAAA
AGGAAR	MEME-3	chr2	167177398	167177403	-	11.16	AGGAAA
AGGAAR	MEME-3	chr2	201866194	201866199	+	11.16	AGGAAA
AGGAAR	MEME-3	chr7	77501368	77501373	-	11.16	AGGAAA
AGGAAR	MEME-3	chr21	42983468	42983473	-	11.16	AGGAAA
AGGAAR	MEME-3	chr16	74826697	74826702	+	11.16	AGGAAA
AGGAAR	MEME-3	chr3	69090155	69090160	+	11.16	AGGAAA
AGGAAR	MEME-3	chr4	3145653	3145658	-	11.16	AGGAAA
AGGAAR	MEME-3	chr10	115651460	115651465	-	11.16	AGGAAA
AGGAAR	MEME-3	chr21	38910096	38910101	-	11.16	AGGAAA
AGGAAR	MEME-3	chr21	33579305	33579310	+	11.16	AGGAAA
AGGAAR	MEME-3	chr2	190877601	190877606	+	11.16	AGGAAA
AGGAAR	MEME-3	chr17	49688136	49688141	+	11.16	AGGAAA
AGGAAR	MEME-3	chr17	49688141	49688146	+	11.16	AGGAAA
AGGAAR	MEME-3	chr11	69000880	69000885	+	11.16	AGGAAA
AGGAAR	MEME-3	chr5	43602072	43602077	-	11.16	AGGAAA
AGGAAR	MEME-3	chr5	151184067	151184072	-	11.16	AGGAAA
AGGAAR	MEME-3	chr5	151184074	151184079	-	11.16	AGGAAA
AGGAAR	MEME-3	chr12	93365745	93365750	-	11.16	AGGAAA
AGGAAR	MEME-3	chr6	155081094	155081099	+	11.16	AGGAAA
AGGAAR	MEME-3	chr8	32646340	32646345	+	11.16	AGGAAA
AGGAAR	MEME-3	chr16	50079151	50079156	-	11.16	AGGAAA
AGGAAR	MEME-3	chr14	77537730	77537735	-	11.16	AGGAAA
AGGAAR	MEME-3	chr6	4181831	4181836	-	11.16	AGGAAA
AGGAAR	MEME-3	chr21	36769233	36769238	+	11.16	AGGAAA
AGGAAR	MEME-3	chr17	76005763	76005768	+	11.16	AGGAAA
AGGAAR	MEME-3	chr18	25234312	25234317	-	11.16	AGGAAA
AGGAAR	MEME-3	chr14	84490296	84490301	-	11.16	AGGAAA
AGGAAR	MEME-3	chr20	7490472	7490477	-	11.16	AGGAAA
AGGAAR	MEME-3	chr1	179664142	179664147	-	11.16	AGGAAA
AGGAAR	MEME-3	chr3	183356622	183356627	-	11.16	AGGAAA
AGGAAR	MEME-3	chr22	37307723	37307728	+	11.16	AGGAAA
AGGAAR	MEME-3	chr1	35762164	35762169	+	11.16	AGGAAA
AGGAAR	MEME-3	chr1	35762169	35762174	+	11.16	AGGAAA
AGGAAR	MEME-3	chr2	102345314	102345319	-	11.16	AGGAAA
AGGAAR	MEME-3	chr12	118330564	118330569	+	11.16	AGGAAA
AGGAAR	MEME-3	chr1	220556839	220556844	+	11.16	AGGAAA
AGGAAR	MEME-3	chr6	44122984	44122989	-	11.16	AGGAAA
AGGAAR	MEME-3	chr1	174040564	174040569	+	11.16	AGGAAA
AGGAAR	MEME-3	chr12	123089964	123089969	+	11.16	AGGAAA
AGGAAR	MEME-3	chr3	104628322	104628327	+	11.16	AGGAAA
AGGAAR	MEME-3	chr3	39793745	39793750	+	11.16	AGGAAA
AGGAAR	MEME-3	chr2	68936604	68936609	+	11.16	AGGAAA
AGGAAR	MEME-3	chr12	101570173	101570178	-	11.16	AGGAAA
AGGAAR	MEME-3	chr1	235624794	235624799	-	11.16	AGGAAA
AGGAAR	MEME-3	chr9	2126072	2126077	+	11.16	AGGAAA
AGGAAR	MEME-3	chr1	214453285	214453290	-	11.16	AGGAAA
AGGAAR	MEME-3	chr10	3248761	3248766	-	11.16	AGGAAA
AGGAAR	MEME-3	chr12	96911731	96911736	+	11.16	AGGAAA
AGGAAR	MEME-3	chr13	21046005	21046010	+	11.16	AGGAAA
AGGAAR	MEME-3	chr12	75983437	75983442	-	11.16	AGGAAA
AGGAAR	MEME-3	chr2	221723198	221723203	+	11.16	AGGAAA
AGGAAR	MEME-3	chr14	21923990	21923995	+	11.16	AGGAAA
AGGAAR	MEME-3	chr14	21924002	21924007	-	11.16	AGGAAA
AGGAAR	MEME-3	chr12	110585416	110585421	-	11.16	AGGAAA
AGGAAR	MEME-3	chr1	6935555	6935560	+	11.16	AGGAAA
AGGAAR	MEME-3	chr16	47970497	47970502	-	11.16	AGGAAA
AGGAAR	MEME-3	chr12	119513095	119513100	+	11.16	AGGAAA
AGGAAR	MEME-3	chr20	40493287	40493292	+	11.16	AGGAAA
AGGAAR	MEME-3	chr9	132042592	132042597	+	11.16	AGGAAA
AGGAAR	MEME-3	chr20	57545096	57545101	+	11.16	AGGAAA
AGGAAR	MEME-3	chr20	25485419	25485424	+	10.66	AGGAAG
AGGAAR	MEME-3	chr3	47017267	47017272	+	10.66	AGGAAG
AGGAAR	MEME-3	chr17	80344444	80344449	+	10.66	AGGAAG
AGGAAR	MEME-3	chr3	65168881	65168886	+	10.66	AGGAAG
AGGAAR	MEME-3	chr12	110391459	110391464	-	10.66	AGGAAG
AGGAAR	MEME-3	chr4	55398239	55398244	+	10.66	AGGAAG
AGGAAR	MEME-3	chr20	3404573	3404578	-	10.66	AGGAAG
AGGAAR	MEME-3	chr1	45617852	45617857	-	10.66	AGGAAG
AGGAAR	MEME-3	chr12	7280709	7280714	-	10.66	AGGAAG
AGGAAR	MEME-3	chr7	98131907	98131912	-	10.66	AGGAAG
AGGAAR	MEME-3	chr7	100041597	100041602	+	10.66	AGGAAG
AGGAAR	MEME-3	chr1	39268399	39268404	+	10.66	AGGAAG
AGGAAR	MEME-3	chr10	69217304	69217309	-	10.66	AGGAAG
AGGAAR	MEME-3	chr2	10159658	10159663	-	10.66	AGGAAG
AGGAAR	MEME-3	chr15	77508105	77508110	-	10.66	AGGAAG
AGGAAR	MEME-3	chr8	48308675	48308680	+	10.66	AGGAAG
AGGAAR	MEME-3	chr7	130369531	130369536	+	10.66	AGGAAG
AGGAAR	MEME-3	chr11	27397990	27397995	+	10.66	AGGAAG
AGGAAR	MEME-3	chr6	143010175	143010180	-	10.66	AGGAAG
AGGAAR	MEME-3	chr12	121983994	121983999	+	10.66	AGGAAG
AGGAAR	MEME-3	chr11	15680869	15680874	-	10.66	AGGAAG
AGGAAR	MEME-3	chr1	209560437	209560442	+	10.66	AGGAAG
AGGAAR	MEME-3	chr21	37475381	37475386	+	10.66	AGGAAG
AGGAAR	MEME-3	chr9	71895332	71895337	+	10.66	AGGAAG
AGGAAR	MEME-3	chr14	78998021	78998026	-	10.66	AGGAAG
AGGAAR	MEME-3	chr9	31612741	31612746	-	10.66	AGGAAG
AGGAAR	MEME-3	chr21	42983472	42983477	-	10.66	AGGAAG
AGGAAR	MEME-3	chr12	59608487	59608492	+	10.66	AGGAAG
AGGAAR	MEME-3	chr2	176704142	176704147	+	10.66	AGGAAG
AGGAAR	MEME-3	chr21	38910075	38910080	+	10.66	AGGAAG
AGGAAR	MEME-3	chr2	100610470	100610475	+	10.66	AGGAAG
AGGAAR	MEME-3	chr10	96258101	96258106	-	10.66	AGGAAG
AGGAAR	MEME-3	chr10	96258115	96258120	-	10.66	AGGAAG
AGGAAR	MEME-3	chr15	89332525	89332530	+	10.66	AGGAAG
AGGAAR	MEME-3	chr17	78535696	78535701	-	10.66	AGGAAG
AGGAAR	MEME-3	chr11	61642759	61642764	-	10.66	AGGAAG
AGGAAR	MEME-3	chr2	215507321	215507326	+	10.66	AGGAAG
AGGAAR	MEME-3	chr2	28603442	28603447	-	10.66	AGGAAG
AGGAAR	MEME-3	chr5	111850303	111850308	-	10.66	AGGAAG
AGGAAR	MEME-3	chr16	23578614	23578619	+	10.66	AGGAAG
AGGAAR	MEME-3	chr17	11880899	11880904	-	10.66	AGGAAG
AGGAAR	MEME-3	chr1	56285845	56285850	+	10.66	AGGAAG
AGGAAR	MEME-3	chr2	131085640	131085645	+	10.66	AGGAAG
AGGAAR	MEME-3	chr4	147578042	147578047	-	10.66	AGGAAG
AGGAAR	MEME-3	chr10	71264590	71264595	+	10.66	AGGAAG
AGGAAR	MEME-3	chr15	42216606	42216611	+	10.66	AGGAAG
AGGAAR	MEME-3	chr3	56065026	56065031	-	10.66	AGGAAG
AGGAAR	MEME-3	chr10	70518930	70518935	-	10.66	AGGAAG
AGGAAR	MEME-3	chr1	22276039	22276044	+	10.66	AGGAAG
AGGAAR	MEME-3	chr6	44122993	44122998	+	10.66	AGGAAG
AGGAAR	MEME-3	chr13	52622490	52622495	+	10.66	AGGAAG
AGGAAR	MEME-3	chr16	70340034	70340039	-	10.66	AGGAAG
AGGAAR	MEME-3	chr5	63258327	63258332	-	10.66	AGGAAG
AGGAAR	MEME-3	chr12	101570200	101570205	-	10.66	AGGAAG
AGGAAR	MEME-3	chr12	123355912	123355917	+	10.66	AGGAAG
AGGAAR	MEME-3	chr21	43684597	43684602	+	10.66	AGGAAG
AGGAAR	MEME-3	chr11	119178463	119178468	-	10.66	AGGAAG
AGGAAR	MEME-3	chr13	98558587	98558592	-	10.66	AGGAAG
AGGAAR	MEME-3	chr11	117819254	117819259	+	10.66	AGGAAG
AGGAAR	MEME-3	chr13	30616226	30616231	-	10.66	AGGAAG
AGGAAR	MEME-3	chr17	76427754	76427759	-	10.66	AGGAAG
AGGAAR	MEME-3	chr18	35325414	35325419	+	10.66	AGGAAG
AGGAAR	MEME-3	chr6	127342393	127342398	-	10.66	AGGAAG
AGGAAR	MEME-3	chr14	90601323	90601328	-	10.66	AGGAAG
AGGAAR	MEME-3	chr1	6935551	6935556	+	10.66	AGGAAG
AGGAAR	MEME-3	chr4	10021539	10021544	+	10.66	AGGAAG
AGGAAR	MEME-3	chr12	112026158	112026163	-	10.66	AGGAAG
AGGAAR	MEME-3	chr1	51220539	51220544	-	10.66	AGGAAG
#
FOSL1_HUMAN.H11MO.0.A		chr1	184163856	184163867	+	17.09	GGATGAGTCATC
FOSL1_HUMAN.H11MO.0.A		chr2	132909602	132909613	-	17.09	GGATGAGTCATC
FOSL1_HUMAN.H11MO.0.A		chr8	67804604	67804615	-	17.09	GGATGAGTCATC
FOSL1_HUMAN.H11MO.0.A		chr4	174154655	174154666	-	16.55	GGCTGAGTCATC
FOSL1_HUMAN.H11MO.0.A		chr11	28123483	28123494	-	16.08	AGATGAGTCACC
FOSL1_HUMAN.H11MO.0.A		chr8	98452465	98452476	+	15.65	AAATGAGTCATC
FOSL1_HUMAN.H11MO.0.A		chr9	124054802	124054813	-	15.64	GGCTGAGTCATT
FOSL1_HUMAN.H11MO.0.A		chr8	24509648	24509659	-	15.63	TGCTGAGTCACC
FOSL1_HUMAN.H11MO.0.A		chr5	170219926	170219937	-	15.54	GACTGAGTCACT
FOSL1_HUMAN.H11MO.0.A		chr14	51341562	51341573	-	15.38	AGCTGAGTCATC
FOSL1_HUMAN.H11MO.0.A		chr3	28718288	28718299	-	15.25	GCATGAGTCACT
FOSL1_HUMAN.H11MO.0.A		chr10	91195033	91195044	-	15.12	AACTGAGTCATC
FOSL1_HUMAN.H11MO.0.A		chr12	32083670	32083681	-	15.12	AACTGAGTCATC
FOSL1_HUMAN.H11MO.0.A		chr14	31859055	31859066	+	15.09	TGATGAGTCATT
FOSL1_HUMAN.H11MO.0.A		chr2	234880233	234880244	+	15.01	GTATGAGTCATT
FOSL1_HUMAN.H11MO.0.A		chr14	30988673	30988684	-	15.00	AGATGAGTCATT
FOSL1_HUMAN.H11MO.0.A		chr2	30127752	30127763	+	14.83	ACATGAGTCATC
FOSL1_HUMAN.H11MO.0.A		chr20	53606519	53606530	-	14.74	GTATGAGTCAGC
FOSL1_HUMAN.H11MO.0.A		chr13	72166496	72166507	+	14.63	AGCTGAGTCACT
FOSL1_HUMAN.H11MO.0.A		chr10	31147430	31147441	+	14.62	TGGTGAGTCACA
FOSL1_HUMAN.H11MO.0.A		chr16	50079138	50079149	+	14.58	AAATGAGTCATA
FOSL1_HUMAN.H11MO.0.A		chr11	28343501	28343512	-	14.55	TGCTGAGTCATT
FOSL1_HUMAN.H11MO.0.A		chr10	7956674	7956685	+	14.55	TGCTGAGTCATT
FOSL1_HUMAN.H11MO.0.A		chr5	54804227	54804238	-	14.48	GTCTGAGTCACA
FOSL1_HUMAN.H11MO.0.A		chr21	32464082	32464093	-	14.46	TGGTGAGTCATA
FOSL1_HUMAN.H11MO.0.A		chr11	28566840	28566851	-	14.42	CTCTGAGTCACC
FOSL1_HUMAN.H11MO.0.A		chr1	206449718	206449729	-	14.37	AGGTGAGTCATA
FOSL1_HUMAN.H11MO.0.A		chr17	61592139	61592150	-	14.30	TTCTGAGTCATC
FOSL1_HUMAN.H11MO.0.A		chr11	116852680	116852691	+	14.29	TGCTGAGTCAGC
FOSL1_HUMAN.H11MO.0.A		chr12	77300426	77300437	+	14.27	AAGTGAGTCATT
FOSL1_HUMAN.H11MO.0.A		chr6	8047635	8047646	+	14.27	AAGTGAGTCATT
FOSL1_HUMAN.H11MO.0.A		chr3	117553658	117553669	+	14.26	CTCTGAGTCATC
FOSL1_HUMAN.H11MO.0.A		chr15	44297306	44297317	-	14.15	CAGTGAGTCATA
FOSL1_HUMAN.H11MO.0.A		chr8	30364517	30364528	+	14.15	TGGTGAGTCATG
FOSL1_HUMAN.H11MO.0.A		chr10	16899854	16899865	-	14.03	GACTGAGTCAGA
FOSL1_HUMAN.H11MO.0.A		chr12	113408082	113408093	+	14.00	AGCTGAGTCATG
FOSL1_HUMAN.H11MO.0.A		chr1	234861403	234861414	-	14.00	ATATGAGTCACT
FOSL1_HUMAN.H11MO.0.A		chr14	37825430	37825441	+	14.00	AAGTGAGTCAGC
FOSL1_HUMAN.H11MO.0.A		chr10	70276413	70276424	-	13.92	TTATGAGTCATT
FOSL1_HUMAN.H11MO.0.A		chr6	151317650	151317661	+	13.92	ACATGAGTCATT
FOSL1_HUMAN.H11MO.0.A		chr13	41916754	41916765	+	13.76	ACATGAGTCATA
FOSL1_HUMAN.H11MO.0.A		chr21	41458310	41458321	-	13.72	CTATGAGTCATA
FOSL1_HUMAN.H11MO.0.A		chr4	124178163	124178174	-	13.68	ATATGAGTCATA
FOSL1_HUMAN.H11MO.0.A		chr3	156773016	156773027	+	13.60	CAATGAGTCAGT
FOSL1_HUMAN.H11MO.0.A		chr21	26843031	26843042	+	13.59	CCCTGAGTCACT
FOSL1_HUMAN.H11MO.0.A		chr12	12840126	12840137	+	13.59	CCCTGAGTCACT
FOSL1_HUMAN.H11MO.0.A		chr1	43232253	43232264	-	13.51	CTCTGAGTCACT
FOSL1_HUMAN.H11MO.0.A		chr6	157010940	157010951	+	13.45	ACATGAGTCATG
FOSL1_HUMAN.H11MO.0.A		chrX	18873271	18873282	-	13.45	ACATGAGTCATG
FOSL1_HUMAN.H11MO.0.A		chr11	128180657	128180668	-	13.45	TTGTGAGTCATT
FOSL1_HUMAN.H11MO.0.A		chr1	59707372	59707383	-	13.34	CTCTGAGTCATT
FOSL1_HUMAN.H11MO.0.A		chr14	55867905	55867916	-	13.31	TCCTGAGTCATA
FOSL1_HUMAN.H11MO.0.A		chr9	132042575	132042586	+	13.22	CCGTGAGTCAGC
FOSL1_HUMAN.H11MO.0.A		chr6	143010180	143010191	+	13.21	TGCTGAGTCAGA
FOSL1_HUMAN.H11MO.0.A		chr14	38336501	38336512	-	13.13	GTCTGAGTCAGA
FOSL1_HUMAN.H11MO.0.A		chr8	27993664	27993675	+	13.13	AGCTGAGTCAGA
FOSL1_HUMAN.H11MO.0.A		chr1	174660011	174660022	-	12.94	CTGTGAGTCATG
FOSL1_HUMAN.H11MO.0.A		chr16	58366431	58366442	-	12.92	TTCTGAGTCATG
FOSL1_HUMAN.H11MO.0.A		chr6	6750168	6750179	-	12.31	GCATGAATCATC
FOSL1_HUMAN.H11MO.0.A		chr10	63588622	63588633	-	12.31	TGATGAATCATC
FOSL1_HUMAN.H11MO.0.A		chr5	149540259	149540270	-	12.27	TTATGAGTCAGG
FOSL1_HUMAN.H11MO.0.A		chr2	61759869	61759880	+	12.22	AGATGAATCATC
FOSL1_HUMAN.H11MO.0.A		chr7	21305536	21305547	-	12.22	AGATGAATCATC
FOSL1_HUMAN.H11MO.0.A		chr3	9970530	9970541	-	12.22	AGATGAATCATC
FOSL1_HUMAN.H11MO.0.A		chr1	150922675	150922686	-	12.22	GAATGAATCACA
FOSL1_HUMAN.H11MO.0.A		chr20	10309580	10309591	+	12.21	GGATGAATCAGC
FOSL1_HUMAN.H11MO.0.A		chr3	187913837	187913848	+	11.82	AGATTAGTCACC
FOSL1_HUMAN.H11MO.0.A		chr9	35984229	35984240	+	11.76	CTGTGAGTCAGG
FOSL1_HUMAN.H11MO.0.A		chr18	67783800	67783811	+	11.66	GAATTAGTCACA
FOSL1_HUMAN.H11MO.0.A		chr17	2812433	2812444	-	11.18	GAGTTAGTCACA
FOSL1_HUMAN.H11MO.0.A		chr8	47383431	47383442	+	10.77	AAATGAATCAGC
FOSL1_HUMAN.H11MO.0.A		chr9	6759326	6759337	-	10.66	ATATTAGTCACC
FOSL1_HUMAN.H11MO.0.A		chr8	105046877	105046888	+	10.59	TACTGAATCATT
FOSL1_HUMAN.H11MO.0.A		chr2	37181949	37181960	+	10.39	TGCTGAATCATG
FOSL1_HUMAN.H11MO.0.A		chr3	19889245	19889256	-	10.30	AAGTGAATCAGC
FOSL1_HUMAN.H11MO.0.A		chr9	2126083	2126094	-	10.17	AAGTTAGTCACT
FOSL1_HUMAN.H11MO.0.A		chr8	79903999	79904010	+	10.16	CTCTTAGTCACC
FOSL1_HUMAN.H11MO.0.A		chr4	17033162	17033173	+	10.14	ATATGAATCATT
FOSL1_HUMAN.H11MO.0.A		chr2	27855682	27855693	-	9.99	GAGTTAGTCAGT
FOSL1_HUMAN.H11MO.0.A		chr3	190012055	190012066	+	9.74	AGCTTAGTCATG
FOSL1_HUMAN.H11MO.0.A		chr20	47950385	47950396	+	9.74	AGCTTAGTCATG
FOSL1_HUMAN.H11MO.0.A		chr3	140880607	140880618	-	9.73	CCCTGAATCATT
FOSL1_HUMAN.H11MO.0.A		chr15	62769824	62769835	+	9.70	CCATTAGTCATT
FOSL1_HUMAN.H11MO.0.A		chr12	59608477	59608488	-	9.65	CTCTGAATCATT
FOSL1_HUMAN.H11MO.0.A		chr19	44692291	44692302	-	9.64	CCGTGAATCATA
FOSL1_HUMAN.H11MO.0.A		chr14	22469745	22469756	-	9.59	AGCTGAATCAGT
FOSL1_HUMAN.H11MO.0.A		chr20	7490461	7490472	-	9.42	ATATTAGTCATA
FOSL1_HUMAN.H11MO.0.A		chr8	58946222	58946233	-	9.18	CTCTGAATCATG
FOSL1_HUMAN.H11MO.0.A		chr15	77508108	77508119	-	9.09	AGATTAGTCAGG
FOSL1_HUMAN.H11MO.0.A		chr6	56549156	56549167	+	8.81	TGCTGAGTAACT
FOSL1_HUMAN.H11MO.0.A		chr5	43602062	43602073	+	8.69	GGCTGTGTCATT
FOSL1_HUMAN.H11MO.0.A		chr4	76977934	76977945	+	8.63	ATGTTAGTCATG
FOSL1_HUMAN.H11MO.0.A		chr12	95774989	95775000	+	8.57	AGCTGAGTAATT
FOSL1_HUMAN.H11MO.0.A		chr18	23626794	23626805	+	8.57	AGCTGAGTAATT
FOSL1_HUMAN.H11MO.0.A		chr9	2655517	2655528	+	8.56	ACGTGAATCAGT
FOSL1_HUMAN.H11MO.0.A		chr12	49931102	49931113	+	8.51	CACTGAGTAACT
FOSL1_HUMAN.H11MO.0.A		chr7	137462277	137462288	-	8.10	TTGTGAATCAGG
FOSL1_HUMAN.H11MO.0.A		chr14	22469741	22469752	-	8.04	GAATCAGTCACA
FOSL1_HUMAN.H11MO.0.A		chr1	179664133	179664144	-	7.96	AAATGTGTCACT
FOSL1_HUMAN.H11MO.0.A		chr2	112465578	112465589	-	7.93	GTAGGAGTCACT
FOSL1_HUMAN.H11MO.0.A		chr3	177432020	177432031	+	7.90	GAGGGAGTCACG
FOSL1_HUMAN.H11MO.0.A		chr12	42360954	42360965	+	7.63	GATTGAATCATT
#
JUNB_HUMAN.H11MO.0.A		chr8	24509648	24509658	-	15.42	GCTGAGTCACC
JUNB_HUMAN.H11MO.0.A		chr11	28566840	28566850	-	15.38	TCTGAGTCACC
JUNB_HUMAN.H11MO.0.A		chr5	54804227	54804237	-	15.11	TCTGAGTCACA
JUNB_HUMAN.H11MO.0.A		chr14	51341562	51341572	-	14.99	GCTGAGTCATC
JUNB_HUMAN.H11MO.0.A		chr4	174154655	174154665	-	14.99	GCTGAGTCATC
JUNB_HUMAN.H11MO.0.A		chr17	61592139	61592149	-	14.95	TCTGAGTCATC
JUNB_HUMAN.H11MO.0.A		chr3	117553659	117553669	+	14.95	TCTGAGTCATC
JUNB_HUMAN.H11MO.0.A		chr11	116852681	116852691	+	14.94	GCTGAGTCAGC
JUNB_HUMAN.H11MO.0.A		chr4	17142532	17142542	-	14.89	GATGAGTCACC
JUNB_HUMAN.H11MO.0.A		chr11	28123483	28123493	-	14.89	GATGAGTCACC
JUNB_HUMAN.H11MO.0.A		chr10	31147431	31147441	+	14.81	GGTGAGTCACA
JUNB_HUMAN.H11MO.0.A		chr10	91195033	91195043	-	14.71	ACTGAGTCATC
JUNB_HUMAN.H11MO.0.A		chr12	32083670	32083680	-	14.71	ACTGAGTCATC
JUNB_HUMAN.H11MO.0.A		chr6	143010181	143010191	+	14.67	GCTGAGTCAGA
JUNB_HUMAN.H11MO.0.A		chr8	27993665	27993675	+	14.67	GCTGAGTCAGA
JUNB_HUMAN.H11MO.0.A		chr14	38336501	38336511	-	14.63	TCTGAGTCAGA
JUNB_HUMAN.H11MO.0.A		chr13	72166497	72166507	+	14.50	GCTGAGTCACT
JUNB_HUMAN.H11MO.0.A		chr1	184163857	184163867	+	14.46	GATGAGTCATC
JUNB_HUMAN.H11MO.0.A		chr2	132909602	132909612	-	14.46	GATGAGTCATC
JUNB_HUMAN.H11MO.0.A		chr8	67804604	67804614	-	14.46	GATGAGTCATC
JUNB_HUMAN.H11MO.0.A		chr1	43232253	43232263	-	14.45	TCTGAGTCACT
JUNB_HUMAN.H11MO.0.A		chr10	16899854	16899864	-	14.38	ACTGAGTCAGA
JUNB_HUMAN.H11MO.0.A		chr1	206449718	206449728	-	14.37	GGTGAGTCATA
JUNB_HUMAN.H11MO.0.A		chr21	32464082	32464092	-	14.37	GGTGAGTCATA
JUNB_HUMAN.H11MO.0.A		chr20	53606519	53606529	-	14.37	TATGAGTCAGC
JUNB_HUMAN.H11MO.0.A		chr14	37825431	37825441	+	14.31	AGTGAGTCAGC
JUNB_HUMAN.H11MO.0.A		chr5	170219926	170219936	-	14.21	ACTGAGTCACT
JUNB_HUMAN.H11MO.0.A		chr3	146551326	146551336	-	14.17	AATGAGTCATC
JUNB_HUMAN.H11MO.0.A		chr8	98452466	98452476	+	14.17	AATGAGTCATC
JUNB_HUMAN.H11MO.0.A		chr21	41458310	41458320	-	14.14	TATGAGTCATA
JUNB_HUMAN.H11MO.0.A		chr4	124178163	124178173	-	14.14	TATGAGTCATA
JUNB_HUMAN.H11MO.0.A		chr15	44297306	44297316	-	14.09	AGTGAGTCATA
JUNB_HUMAN.H11MO.0.A		chr11	28343501	28343511	-	14.07	GCTGAGTCATT
JUNB_HUMAN.H11MO.0.A		chr9	124054802	124054812	-	14.07	GCTGAGTCATT
JUNB_HUMAN.H11MO.0.A		chr10	7956675	7956685	+	14.07	GCTGAGTCATT
JUNB_HUMAN.H11MO.0.A		chr1	59707372	59707382	-	14.02	TCTGAGTCATT
JUNB_HUMAN.H11MO.0.A		chr1	234861403	234861413	-	13.92	TATGAGTCACT
JUNB_HUMAN.H11MO.0.A		chr16	50079139	50079149	+	13.90	AATGAGTCATA
JUNB_HUMAN.H11MO.0.A		chr11	128180657	128180667	-	13.68	TGTGAGTCATT
JUNB_HUMAN.H11MO.0.A		chr6	155809050	155809060	+	13.67	GGTGAGTCAGT
JUNB_HUMAN.H11MO.0.A		chr16	14024532	14024542	-	13.56	GCTGAGTCATG
JUNB_HUMAN.H11MO.0.A		chr12	113408083	113408093	+	13.56	GCTGAGTCATG
JUNB_HUMAN.H11MO.0.A		chr14	31859056	31859066	+	13.53	GATGAGTCATT
JUNB_HUMAN.H11MO.0.A		chr14	30988673	30988683	-	13.53	GATGAGTCATT
JUNB_HUMAN.H11MO.0.A		chr16	58366431	58366441	-	13.52	TCTGAGTCATG
JUNB_HUMAN.H11MO.0.A		chr2	234880234	234880244	+	13.49	TATGAGTCATT
JUNB_HUMAN.H11MO.0.A		chr10	70276413	70276423	-	13.49	TATGAGTCATT
JUNB_HUMAN.H11MO.0.A		chr12	77300427	77300437	+	13.44	AGTGAGTCATT
JUNB_HUMAN.H11MO.0.A		chr6	8047636	8047646	+	13.44	AGTGAGTCATT
JUNB_HUMAN.H11MO.0.A		chr8	30364518	30364528	+	13.22	GGTGAGTCATG
JUNB_HUMAN.H11MO.0.A		chr3	156773017	156773027	+	13.20	AATGAGTCAGT
JUNB_HUMAN.H11MO.0.A		chr1	174660011	174660021	-	13.18	TGTGAGTCATG
JUNB_HUMAN.H11MO.0.A		chr9	35984230	35984240	+	13.13	TGTGAGTCAGG
JUNB_HUMAN.H11MO.0.A		chr14	55867905	55867915	-	13.09	CCTGAGTCATA
JUNB_HUMAN.H11MO.0.A		chr9	132042576	132042586	+	12.96	CGTGAGTCAGC
JUNB_HUMAN.H11MO.0.A		chr5	149540259	149540269	-	12.94	TATGAGTCAGG
JUNB_HUMAN.H11MO.0.A		chr21	26843032	26843042	+	12.86	CCTGAGTCACT
JUNB_HUMAN.H11MO.0.A		chr12	12840127	12840137	+	12.86	CCTGAGTCACT
JUNB_HUMAN.H11MO.0.A		chr2	30127753	30127763	+	12.83	CATGAGTCATC
JUNB_HUMAN.H11MO.0.A		chr13	41916755	41916765	+	12.55	CATGAGTCATA
JUNB_HUMAN.H11MO.0.A		chr3	28718288	28718298	-	12.33	CATGAGTCACT
JUNB_HUMAN.H11MO.0.A		chr5	172052649	172052659	-	12.08	AGTGAGTCAAA
JUNB_HUMAN.H11MO.0.A		chr6	151317651	151317661	+	11.90	CATGAGTCATT
JUNB_HUMAN.H11MO.0.A		chr8	79904000	79904010	+	11.62	TCTTAGTCACC
JUNB_HUMAN.H11MO.0.A		chr6	157010941	157010951	+	11.40	CATGAGTCATG
JUNB_HUMAN.H11MO.0.A		chrX	18873271	18873281	-	11.40	CATGAGTCATG
JUNB_HUMAN.H11MO.0.A		chr3	187913838	187913848	+	11.13	GATTAGTCACC
JUNB_HUMAN.H11MO.0.A		chr9	6759326	6759336	-	11.09	TATTAGTCACC
JUNB_HUMAN.H11MO.0.A		chr17	2812433	2812443	-	10.76	AGTTAGTCACA
JUNB_HUMAN.H11MO.0.A		chr18	67783801	67783811	+	10.57	AATTAGTCACA
JUNB_HUMAN.H11MO.0.A		chr4	142203745	142203755	-	10.54	GCAGAGTCACC
JUNB_HUMAN.H11MO.0.A		chr20	10309581	10309591	-	10.48	GCTGATTCATC
JUNB_HUMAN.H11MO.0.A		chr2	204622440	204622450	-	10.44	TCTGATTCATC
JUNB_HUMAN.H11MO.0.A		chr20	7490461	7490471	-	10.38	TATTAGTCATA
JUNB_HUMAN.H11MO.0.A		chr5	43602063	43602073	+	10.20	GCTGTGTCATT
JUNB_HUMAN.H11MO.0.A		chr6	56549157	56549167	+	10.15	GCTGAGTAACT
JUNB_HUMAN.H11MO.0.A		chr14	22469745	22469755	+	10.15	ACTGATTCAGC
JUNB_HUMAN.H11MO.0.A		chr9	2126083	2126093	-	10.10	AGTTAGTCACT
JUNB_HUMAN.H11MO.0.A		chr5	56117103	56117113	+	10.03	ATTGAGTCAAT
JUNB_HUMAN.H11MO.0.A		chr10	114009272	114009282	+	10.00	AGTGTGTCACT
JUNB_HUMAN.H11MO.0.A		chr3	19889245	19889255	+	9.99	GCTGATTCACT
JUNB_HUMAN.H11MO.0.A		chr2	61759870	61759880	-	9.95	GATGATTCATC
JUNB_HUMAN.H11MO.0.A		chr7	21305536	21305546	+	9.95	GATGATTCATC
JUNB_HUMAN.H11MO.0.A		chr10	63588622	63588632	+	9.95	GATGATTCATC
JUNB_HUMAN.H11MO.0.A		chr3	9970530	9970540	+	9.95	GATGATTCATC
JUNB_HUMAN.H11MO.0.A		chr12	49931103	49931113	+	9.87	ACTGAGTAACT
JUNB_HUMAN.H11MO.0.A		chr10	92512360	92512370	+	9.81	AGTCAGTCACA
JUNB_HUMAN.H11MO.0.A		chr1	179664133	179664143	-	9.81	AATGTGTCACT
JUNB_HUMAN.H11MO.0.A		chr3	190012056	190012066	+	9.80	GCTTAGTCATG
JUNB_HUMAN.H11MO.0.A		chr20	47950386	47950396	+	9.80	GCTTAGTCATG
JUNB_HUMAN.H11MO.0.A		chr12	95774990	95775000	+	9.72	GCTGAGTAATT
JUNB_HUMAN.H11MO.0.A		chr18	23626795	23626805	+	9.72	GCTGAGTAATT
JUNB_HUMAN.H11MO.0.A		chr11	13120814	13120824	-	9.67	GCTGAGTAAGT
JUNB_HUMAN.H11MO.0.A		chr14	22469741	22469751	-	9.62	AATCAGTCACA
JUNB_HUMAN.H11MO.0.A		chr2	27855682	27855692	-	9.62	AGTTAGTCAGT
JUNB_HUMAN.H11MO.0.A		chr19	17223706	17223716	-	9.60	TTTTAGTCACA
JUNB_HUMAN.H11MO.0.A		chr8	47383432	47383442	-	9.56	GCTGATTCATT
JUNB_HUMAN.H11MO.0.A		chr4	76977935	76977945	+	9.41	TGTTAGTCATG
#
NDF2_HUMAN.H11MO.0.B		chr9	126558221	126558229	-	14.58	AGCAGATGG
NDF2_HUMAN.H11MO.0.B		chr6	55276935	55276943	+	14.58	AGCAGATGG
NDF2_HUMAN.H11MO.0.B		chr17	11880920	11880928	-	14.58	AGCAGATGG
NDF2_HUMAN.H11MO.0.B		chr19	5773933	5773941	+	14.58	AGCAGATGG
NDF2_HUMAN.H11MO.0.B		chr6	117400089	117400097	+	14.58	AGCAGATGG
NDF2_HUMAN.H11MO.0.B		chr8	145020183	145020191	+	14.58	AGCAGATGG
NDF2_HUMAN.H11MO.0.B		chr12	95336653	95336661	+	13.39	GACAGCTGG
NDF2_HUMAN.H11MO.0.B		chr11	13136003	13136011	-	13.38	GGCAGCTGG
NDF2_HUMAN.H11MO.0.B		chr18	76709970	76709978	-	12.46	ACCAGATGG
NDF2_HUMAN.H11MO.0.B		chr10	99392641	99392649	+	12.46	ACCAGATGG
NDF2_HUMAN.H11MO.0.B		chr5	112186577	112186585	+	11.89	GACAGATGC
NDF2_HUMAN.H11MO.0.B		chr3	65168872	65168880	+	11.61	AGCAGAAGG
NDF2_HUMAN.H11MO.0.B		chr17	2812428	2812436	-	11.37	CACAGCTGG
NDF2_HUMAN.H11MO.0.B		chr4	108861536	108861544	+	11.26	GCCAGCTGG
NDF2_HUMAN.H11MO.0.B		chr8	29200368	29200376	+	10.80	AGCAGCTGC
NDF2_HUMAN.H11MO.0.B		chr8	29200369	29200377	-	10.80	AGCAGCTGC
NDF2_HUMAN.H11MO.0.B		chr14	101058676	101058684	+	10.75	GACAGCTGC
NDF2_HUMAN.H11MO.0.B		chr14	88824373	88824381	+	10.74	GGCAGCTGC
NDF2_HUMAN.H11MO.0.B		chr7	81244378	81244386	+	10.62	TGCAGATGG
NDF2_HUMAN.H11MO.0.B		chr9	78821283	78821291	-	10.48	AACAGCAGG
NDF2_HUMAN.H11MO.0.B		chr2	178914449	178914457	-	10.47	AGCAGCAGG
NDF2_HUMAN.H11MO.0.B		chr12	25387639	25387647	-	10.42	GACAGCAGG
NDF2_HUMAN.H11MO.0.B		chr20	43692139	43692147	-	10.41	GGCAGCAGG
NDF2_HUMAN.H11MO.0.B		chr5	42583443	42583451	-	10.41	GGCAGCAGG
NDF2_HUMAN.H11MO.0.B		chr19	4523468	4523476	+	10.41	GGCAGCAGG
NDF2_HUMAN.H11MO.0.B		chr19	1837789	1837797	+	10.31	AGCAGGTGG
NDF2_HUMAN.H11MO.0.B		chr1	81681752	81681760	+	10.31	AGCAGGTGG
NDF2_HUMAN.H11MO.0.B		chr10	62264954	62264962	+	10.31	AGCAGGTGG
NDF2_HUMAN.H11MO.0.B		chr3	8095939	8095947	+	10.31	AGCAGGTGG
NDF2_HUMAN.H11MO.0.B		chr11	61747854	61747862	+	10.31	AGCAGGTGG
NDF2_HUMAN.H11MO.0.B		chr5	42583440	42583448	-	10.31	AGCAGGTGG
NDF2_HUMAN.H11MO.0.B		chr16	28321923	28321931	+	10.31	AGCAGGTGG
NDF2_HUMAN.H11MO.0.B		chr14	89767942	89767950	+	10.25	GGCAGGTGG
NDF2_HUMAN.H11MO.0.B		chr13	109355351	109355359	-	9.54	CACAGAAGG
NDF2_HUMAN.H11MO.0.B		chr18	22386015	22386023	-	9.54	CACAGAAGG
NDF2_HUMAN.H11MO.0.B		chr1	174040574	174040582	+	9.54	CACAGAAGG
NDF2_HUMAN.H11MO.0.B		chr16	28549489	28549497	-	9.49	ACCAGAAGG
NDF2_HUMAN.H11MO.0.B		chr5	102224014	102224022	-	9.49	ACCAGAAGG
NDF2_HUMAN.H11MO.0.B		chr16	47076943	47076951	-	9.48	TGCAGCTGG
NDF2_HUMAN.H11MO.0.B		chr10	36606394	36606402	+	9.45	AACAGATGT
NDF2_HUMAN.H11MO.0.B		chr13	109355340	109355348	+	9.44	AGCAGATGT
NDF2_HUMAN.H11MO.0.B		chr15	73573859	73573867	-	9.43	GCCAGAAGG
NDF2_HUMAN.H11MO.0.B		chr4	82765318	82765326	-	9.43	GCCAGAAGG
NDF2_HUMAN.H11MO.0.B		chr4	44674617	44674625	+	9.09	GACACATGG
NDF2_HUMAN.H11MO.0.B		chr1	36133645	36133653	+	9.08	GGCACATGG
NDF2_HUMAN.H11MO.0.B		chr11	13135996	13136004	-	9.08	GGCACATGG
NDF2_HUMAN.H11MO.0.B		chr2	26982525	26982533	+	9.00	AACAGCTTG
NDF2_HUMAN.H11MO.0.B		chr1	42186341	42186349	+	9.00	AACAGCTTG
NDF2_HUMAN.H11MO.0.B		chr1	174815257	174815265	+	8.99	AGCAGCTTG
NDF2_HUMAN.H11MO.0.B		chr21	37475372	37475380	+	8.97	AGCAGAAGC
NDF2_HUMAN.H11MO.0.B		chr13	97539857	97539865	-	8.95	GACAGCTTG
NDF2_HUMAN.H11MO.0.B		chr6	92521883	92521891	+	8.73	CACAGCTGC
NDF2_HUMAN.H11MO.0.B		chr14	88824374	88824382	-	8.72	CGCAGCTGC
NDF2_HUMAN.H11MO.0.B		chr16	47076942	47076950	+	8.68	ACCAGCTGC
NDF2_HUMAN.H11MO.0.B		chr11	13136002	13136010	+	8.62	GCCAGCTGC
NDF2_HUMAN.H11MO.0.B		chr12	32545834	32545842	+	8.51	AACAGTTGG
NDF2_HUMAN.H11MO.0.B		chr10	43691644	43691652	-	8.51	TCCAGATGG
NDF2_HUMAN.H11MO.0.B		chr7	25391450	25391458	+	8.51	TCCAGATGG
NDF2_HUMAN.H11MO.0.B		chr20	7490452	7490460	-	8.44	GGCAGTTGG
NDF2_HUMAN.H11MO.0.B		chr11	61747851	61747859	+	8.40	CACAGCAGG
NDF2_HUMAN.H11MO.0.B		chr10	62264951	62264959	+	8.35	ACCAGCAGG
NDF2_HUMAN.H11MO.0.B		chr21	43684591	43684599	+	8.35	ACCAGCAGG
NDF2_HUMAN.H11MO.0.B		chr6	92521884	92521892	-	8.30	AGCAGCTGT
NDF2_HUMAN.H11MO.0.B		chr14	101058677	101058685	-	8.30	AGCAGCTGT
NDF2_HUMAN.H11MO.0.B		chr15	36883821	36883829	+	8.29	GCCAGCAGG
NDF2_HUMAN.H11MO.0.B		chr3	8095936	8095944	+	8.29	GCCAGCAGG
NDF2_HUMAN.H11MO.0.B		chr15	78241115	78241123	-	8.29	GCCAGCAGG
NDF2_HUMAN.H11MO.0.B		chr4	4260426	4260434	-	8.24	CACAGGTGG
NDF2_HUMAN.H11MO.0.B		chr1	180778992	180779000	-	8.19	ACCAGGTGG
NDF2_HUMAN.H11MO.0.B		chr20	19692795	19692803	+	8.19	ACCAGGTGG
NDF2_HUMAN.H11MO.0.B		chr17	17355086	17355094	+	8.19	ACCAGGTGG
NDF2_HUMAN.H11MO.0.B		chr4	161952603	161952611	-	8.13	GCCAGGTGG
NDF2_HUMAN.H11MO.0.B		chr2	127792974	127792982	+	8.06	CACAGATTG
NDF2_HUMAN.H11MO.0.B		chr4	3145677	3145685	+	7.99	AGCATCTGG
NDF2_HUMAN.H11MO.0.B		chr8	130094896	130094904	+	7.99	TGCAGATGC
NDF2_HUMAN.H11MO.0.B		chr6	132963149	132963157	+	7.99	TGCAGATGC
NDF2_HUMAN.H11MO.0.B		chr7	73342746	73342754	-	7.94	GACATCTGG
NDF2_HUMAN.H11MO.0.B		chr14	71147234	71147242	-	7.94	GGCACCTGG
NDF2_HUMAN.H11MO.0.B		chr19	46841911	46841919	-	7.94	GGCACCTGG
NDF2_HUMAN.H11MO.0.B		chr18	42030767	42030775	-	7.93	GGCATCTGG
NDF2_HUMAN.H11MO.0.B		chr16	85056427	85056435	+	7.84	AACAGCAGC
NDF2_HUMAN.H11MO.0.B		chr14	91326765	91326773	+	7.84	AACAGCAGC
NDF2_HUMAN.H11MO.0.B		chr4	3145678	3145686	-	7.74	CCCAGATGC
NDF2_HUMAN.H11MO.0.B		chr18	42030766	42030774	+	7.74	CCCAGATGC
NDF2_HUMAN.H11MO.0.B		chr17	70622604	70622612	+	7.54	AACAGAGGG
NDF2_HUMAN.H11MO.0.B		chr12	14619154	14619162	-	7.52	AGCAGAGGG
NDF2_HUMAN.H11MO.0.B		chr11	83241530	83241538	+	7.52	AGCAGAGGG
NDF2_HUMAN.H11MO.0.B		chr7	129367761	129367769	+	7.52	AGCAGAGGG
NDF2_HUMAN.H11MO.0.B		chr18	42030780	42030788	+	7.52	AGCAGAGGG
NDF2_HUMAN.H11MO.0.B		chr9	7844484	7844492	+	7.52	AGCAGAGGG
NDF2_HUMAN.H11MO.0.B		chr5	137743216	137743224	-	7.52	AGCAGAGGG
NDF2_HUMAN.H11MO.0.B		chr6	100176865	100176873	+	7.52	AGCAGAGGG
NDF2_HUMAN.H11MO.0.B		chr6	20564374	20564382	+	7.50	AAAAGATGG
NDF2_HUMAN.H11MO.0.B		chr16	4226039	4226047	-	7.48	GACAGACGG
NDF2_HUMAN.H11MO.0.B		chr6	53651332	53651340	-	7.46	GGCAGACGG
NDF2_HUMAN.H11MO.0.B		chr5	102823533	102823541	-	7.37	CACAGATGT
NDF2_HUMAN.H11MO.0.B		chr18	76805316	76805324	+	7.37	CACAGATGT
NDF2_HUMAN.H11MO.0.B		chr14	78998009	78998017	+	7.36	TCCAGCTGG
NDF2_HUMAN.H11MO.0.B		chr14	78998010	78998018	-	7.36	TCCAGCTGG
NDF2_HUMAN.H11MO.0.B		chr4	108861537	108861545	-	7.36	TCCAGCTGG
NDF2_HUMAN.H11MO.0.B		chr1	36034942	36034950	+	7.35	AACAGGAGG
NDF2_HUMAN.H11MO.0.B		chr4	51885565	51885573	+	7.35	AACAGGAGG
NDF2_HUMAN.H11MO.0.B		chr2	234211863	234211871	-	7.34	AGCAGGAGG
NDF2_HUMAN.H11MO.0.B		chr16	70588661	70588669	+	7.34	AACAGATGA
NDF2_HUMAN.H11MO.0.B		chr7	73342745	73342753	+	7.32	ACCAGATGT
NDF2_HUMAN.H11MO.0.B		chr20	25179003	25179011	-	7.28	GGCAGGAGG
NDF2_HUMAN.H11MO.0.B		chr17	7897955	7897963	-	7.28	GGCAGGAGG
NDF2_HUMAN.H11MO.0.B		chr2	67256064	67256072	-	7.18	AACAGAATG
NDF2_HUMAN.H11MO.0.B		chr6	7773564	7773572	+	7.16	AGCAGAATG
NDF2_HUMAN.H11MO.0.B		chr16	58366457	58366465	-	7.02	ACCACATGG
NDF2_HUMAN.H11MO.0.B		chrX	111244443	111244451	+	7.01	ACCATATGG
NDF2_HUMAN.H11MO.0.B		chr17	78819190	78819198	+	6.91	CGCAGCTTG
NDF2_HUMAN.H11MO.0.B		chr12	110585436	110585444	+	6.90	CACAGAAGC
NDF2_HUMAN.H11MO.0.B		chr17	49688155	49688163	+	6.50	AGCACATGC
NDF2_HUMAN.H11MO.0.B		chr1	55071654	55071662	-	6.49	AGCATATGC
NDF2_HUMAN.H11MO.0.B		chr5	143435385	143435393	+	6.47	AGCAGAAGT
NDF2_HUMAN.H11MO.0.B		chr1	206570716	206570724	-	6.46	GACACATGC
NDF2_HUMAN.H11MO.0.B		chr20	4563690	4563698	-	6.46	GACACATGC
NDF2_HUMAN.H11MO.0.B		chr11	13120823	13120831	-	6.44	GGCACATGC
NDF2_HUMAN.H11MO.0.B		chr19	3459121	3459129	-	6.41	GGCAGAAGT
NDF2_HUMAN.H11MO.0.B		chr5	113525130	113525138	-	6.41	GGCAGAAGT
NDF2_HUMAN.H11MO.0.B		chr14	36241363	36241371	+	6.37	ACCAGTTGG
NDF2_HUMAN.H11MO.0.B		chr5	74296898	74296906	-	6.37	AACAGCTTC
NDF2_HUMAN.H11MO.0.B		chr4	89738122	89738130	-	6.36	AAAAGCTGG
NDF2_HUMAN.H11MO.0.B		chr13	109791518	109791526	-	6.32	GCCAGTTGG
NDF2_HUMAN.H11MO.0.B		chr4	10165014	10165022	+	6.32	GCCAGTTGG
NDF2_HUMAN.H11MO.0.B		chr12	7280704	7280712	+	6.29	GGCAGCTTC
NDF2_HUMAN.H11MO.0.B		chr15	88834509	88834517	-	6.27	CCCAGCAGG
NDF2_HUMAN.H11MO.0.B		chr19	1837786	1837794	+	6.27	CCCAGCAGG
NDF2_HUMAN.H11MO.0.B		chr15	75509118	75509126	+	6.27	CCCAGCAGG
NDF2_HUMAN.H11MO.0.B		chr2	43524437	43524445	+	6.23	CACAGCTGT
NDF2_HUMAN.H11MO.0.B		chr17	2812427	2812435	+	6.12	GCCAGCTGT
NDF2_HUMAN.H11MO.0.B		chr10	17249947	17249955	+	6.11	CCCAGGTGG
NDF2_HUMAN.H11MO.0.B		chr2	155369120	155369128	-	6.10	GGCATAAGG
NDF2_HUMAN.H11MO.0.B		chr9	6874174	6874182	-	6.04	AACAGCATG
NDF2_HUMAN.H11MO.0.B		chr9	128940872	128940880	+	6.02	AGCAGCATG
NDF2_HUMAN.H11MO.0.B		chr9	9791841	9791849	-	5.97	GGCAGCATG
NDF2_HUMAN.H11MO.0.B		chr1	180778991	180778999	+	5.88	ACCACCTGG
NDF2_HUMAN.H11MO.0.B		chr10	17249948	17249956	-	5.88	ACCACCTGG
NDF2_HUMAN.H11MO.0.B		chr4	108861545	108861553	+	5.87	AACAGGTTG
NDF2_HUMAN.H11MO.0.B		chr7	25391451	25391459	-	5.87	ACCATCTGG
NDF2_HUMAN.H11MO.0.B		chr4	161952602	161952610	+	5.82	GCCACCTGG
NDF2_HUMAN.H11MO.0.B		chr20	19692796	19692804	-	5.82	GCCACCTGG
NDF2_HUMAN.H11MO.0.B		chr17	17355087	17355095	-	5.82	GCCACCTGG
NDF2_HUMAN.H11MO.0.B		chr11	36106364	36106372	+	5.81	GACAGTTGC
NDF2_HUMAN.H11MO.0.B		chrX	123699325	123699333	+	5.81	GACAGTTGC
NDF2_HUMAN.H11MO.0.B		chr18	76709969	76709977	+	5.81	GCCATCTGG
NDF2_HUMAN.H11MO.0.B		chr10	99392642	99392650	-	5.81	GCCATCTGG
NDF2_HUMAN.H11MO.0.B		chr2	111160912	111160920	-	5.76	CACAGCAGC
NDF2_HUMAN.H11MO.0.B		chr18	59988287	59988295	-	5.76	CACAGCAGC
NDF2_HUMAN.H11MO.0.B		chr5	171675629	171675637	+	5.57	GGGAGATGG
NDF2_HUMAN.H11MO.0.B		chr9	100429524	100429532	+	5.57	GGGAGATGG
NDF2_HUMAN.H11MO.0.B		chr6	579528	579536	+	5.54	TCCAGAAGG
NDF2_HUMAN.H11MO.0.B		chr19	46841910	46841918	+	5.49	GCCAGGTGC
NDF2_HUMAN.H11MO.0.B		chr2	234289086	234289094	-	5.46	CACAGAGGG
NDF2_HUMAN.H11MO.0.B		chr11	82776010	82776018	+	5.46	CACAGAGGG
NDF2_HUMAN.H11MO.0.B		chr2	172932088	172932096	-	5.40	ACCAGAGGG
NDF2_HUMAN.H11MO.0.B		chr3	28727050	28727058	-	5.40	ACCAGAGGG
NDF2_HUMAN.H11MO.0.B		chr17	69523441	69523449	-	5.40	ACCAGAGGG
NDF2_HUMAN.H11MO.0.B		chr6	3887610	3887618	-	5.37	ACAAGATGG
NDF2_HUMAN.H11MO.0.B		chr13	109355341	109355349	-	5.36	AACATCTGC
NDF2_HUMAN.H11MO.0.B		chr1	20195358	20195366	-	5.34	GCCAGAGGG
NDF2_HUMAN.H11MO.0.B		chr10	13589504	13589512	-	5.34	GCCAGAGGG
NDF2_HUMAN.H11MO.0.B		chr19	55809654	55809662	-	5.34	GCCAGAGGG
NDF2_HUMAN.H11MO.0.B		chr19	10099167	10099175	+	5.34	GCCAGAGGG
NDF2_HUMAN.H11MO.0.B		chr20	49676863	49676871	-	5.34	AACAGCAGT
NDF2_HUMAN.H11MO.0.B		chr5	72077135	72077143	+	5.33	AGCAGCAGT
NDF2_HUMAN.H11MO.0.B		chr18	59988284	59988292	-	5.33	AGCAGCAGT
NDF2_HUMAN.H11MO.0.B		chr18	2516395	2516403	+	5.33	AGCAGCAGT
NDF2_HUMAN.H11MO.0.B		chr15	88834505	88834513	+	5.31	GACACCTGC
NDF2_HUMAN.H11MO.0.B		chr6	132963150	132963158	-	5.29	GGCATCTGC
NDF2_HUMAN.H11MO.0.B		chr7	96253597	96253605	+	5.28	GACAGCAGT
NDF2_HUMAN.H11MO.0.B		chr7	157433111	157433119	+	5.27	CACAGGAGG
NDF2_HUMAN.H11MO.0.B		chrX	12814623	12814631	+	5.27	CACAGGAGG
NDF2_HUMAN.H11MO.0.B		chr4	103478931	103478939	+	5.27	GGCAGCAGT
NDF2_HUMAN.H11MO.0.B		chr6	49532156	49532164	+	5.18	AACAGGTGT
NDF2_HUMAN.H11MO.0.B		chr15	88834506	88834514	-	5.17	AGCAGGTGT
NDF2_HUMAN.H11MO.0.B		chr21	44908351	44908359	+	5.15	GCCAGATGA
NDF2_HUMAN.H11MO.0.B		chr10	127158853	127158861	+	5.03	AGCACCAGG
NDF2_HUMAN.H11MO.0.B		chr12	97149124	97149132	+	5.03	AGCACCAGG
NDF2_HUMAN.H11MO.0.B		chr19	3244195	3244203	+	5.03	AGCACCAGG
NDF2_HUMAN.H11MO.0.B		chr12	62842044	62842052	+	5.01	GTCAGATGC
NDF2_HUMAN.H11MO.0.B		chr14	27366821	27366829	-	4.99	AGCAGATTT
NDF2_HUMAN.H11MO.0.B		chr7	121504702	121504710	-	4.96	GGCATCAGG
NDF2_HUMAN.H11MO.0.B		chr16	75403085	75403093	+	4.88	AGCAGACGC
NDF2_HUMAN.H11MO.0.B		chr5	112186563	112186571	-	4.87	AACATGTGG
NDF2_HUMAN.H11MO.0.B		chr8	122447611	122447619	-	4.84	GACAGAGGC
NDF2_HUMAN.H11MO.0.B		chr21	26843023	26843031	+	4.83	GGCAGAGGC
NDF2_HUMAN.H11MO.0.B		chr1	59947482	59947490	-	4.77	CCCAGAAGC
NDF2_HUMAN.H11MO.0.B		chr20	23258515	23258523	-	4.71	AACAGGAGC
NDF2_HUMAN.H11MO.0.B		chr11	62171436	62171444	+	4.70	AGCAGGAGC
NDF2_HUMAN.H11MO.0.B		chr7	96253607	96253615	+	4.70	AGCAGGAGC
NDF2_HUMAN.H11MO.0.B		chr4	125368420	125368428	-	4.64	GGCACATTG
NDF2_HUMAN.H11MO.0.B		chr21	44881104	44881112	+	4.64	GGCACATTG
NDF2_HUMAN.H11MO.0.B		chr6	4181834	4181842	-	4.54	AAAAGAAGG
NDF2_HUMAN.H11MO.0.B		chr12	97149115	97149123	-	4.43	GGGAGCTGG
NDF2_HUMAN.H11MO.0.B		chr22	27937652	27937660	-	4.43	GGGAGCTGG
NDF2_HUMAN.H11MO.0.B		chr20	38221274	38221282	-	4.40	TCCAGCAGG
NDF2_HUMAN.H11MO.0.B		chr7	98831832	98831840	+	4.40	TCCAGCAGG
NDF2_HUMAN.H11MO.0.B		chr19	45326372	45326380	+	4.40	TCCAGCAGG
NDF2_HUMAN.H11MO.0.B		chr16	28321920	28321928	+	4.40	TCCAGCAGG
NDF2_HUMAN.H11MO.0.B		chr12	25387624	25387632	+	4.37	AACAGAAGA
NDF2_HUMAN.H11MO.0.B		chr2	43524438	43524446	-	4.36	TACAGCTGT
NDF2_HUMAN.H11MO.0.B		chr9	123102842	123102850	+	4.31	GACAGAAGA
NDF2_HUMAN.H11MO.0.B		chr6	104533765	104533773	+	4.29	GCCAGAAGT
NDF2_HUMAN.H11MO.0.B		chr12	51885999	51886007	-	4.28	CAAAGCTGG
NDF2_HUMAN.H11MO.0.B		chr8	27993661	27993669	+	4.12	CACAGCTGA
NDF2_HUMAN.H11MO.0.B		chr12	95336654	95336662	-	4.10	CCCAGCTGT
NDF2_HUMAN.H11MO.0.B		chr5	138579444	138579452	+	4.05	ACCACAAGG
NDF2_HUMAN.H11MO.0.B		chrX	80578710	80578718	-	4.05	ACCACAAGG
NDF2_HUMAN.H11MO.0.B		chr17	56222455	56222463	+	4.05	AGCAGTTTG
NDF2_HUMAN.H11MO.0.B		chr11	28123477	28123485	-	4.04	ACCATAAGG
NDF2_HUMAN.H11MO.0.B		chr10	71264599	71264607	-	4.00	AACATATGT
NDF2_HUMAN.H11MO.0.B		chr3	123719298	123719306	-	3.99	GCCACAAGG
NDF2_HUMAN.H11MO.0.B		chr13	30454025	30454033	+	3.99	GCCACAAGG
NDF2_HUMAN.H11MO.0.B		chr1	220810308	220810316	+	3.99	GCCACAAGG
NDF2_HUMAN.H11MO.0.B		chr19	18113136	18113144	+	3.98	GCCATAAGG
NDF2_HUMAN.H11MO.0.B		chr10	71264598	71264606	+	3.95	GACATATGT
NDF2_HUMAN.H11MO.0.B		chrX	102494758	102494766	-	3.94	GGCACATGT
NDF2_HUMAN.H11MO.0.B		chr17	76547511	76547519	-	3.94	GGCACATGT
NDF2_HUMAN.H11MO.0.B		chr6	6750175	6750183	-	3.90	ACCAGCATG
NDF2_HUMAN.H11MO.0.B		chr1	174815254	174815262	+	3.89	TACAGCAGC
NDF2_HUMAN.H11MO.0.B		chr21	41458296	41458304	-	3.85	AGCAGCTTT
NDF2_HUMAN.H11MO.0.B		chr6	155081105	155081113	+	3.81	GACAGCTTT
NDF2_HUMAN.H11MO.0.B		chr12	14619146	14619154	+	3.79	CACAGTTGC
NDF2_HUMAN.H11MO.0.B		chr9	96137437	96137445	+	3.74	AGCAGCGGC
NDF2_HUMAN.H11MO.0.B		chr21	41458295	41458303	+	3.72	AAAAGCTGC
NDF2_HUMAN.H11MO.0.B		chr12	7374718	7374726	-	3.70	GACAGCCGC
NDF2_HUMAN.H11MO.0.B		chr20	25485420	25485428	+	3.65	GGAAGCTGC
NDF2_HUMAN.H11MO.0.B		chr12	7280705	7280713	-	3.65	GGAAGCTGC
NDF2_HUMAN.H11MO.0.B		chr1	39268400	39268408	+	3.65	GGAAGCTGC
NDF2_HUMAN.H11MO.0.B		chr21	41458299	41458307	-	3.63	CCCAGCAGC
NDF2_HUMAN.H11MO.0.B		chr12	110024508	110024516	+	3.60	ATCAGCAGG
NDF2_HUMAN.H11MO.0.B		chr8	130796945	130796953	-	3.57	TGCAGAGGG
NDF2_HUMAN.H11MO.0.B		chr12	49043970	49043978	-	3.57	TGCAGAGGG
NDF2_HUMAN.H11MO.0.B		chr7	81244362	81244370	-	3.56	AACATCTTG
NDF2_HUMAN.H11MO.0.B		chr11	110305926	110305934	-	3.56	TACAGATTC
NDF2_HUMAN.H11MO.0.B		chr8	23081770	23081778	+	3.55	TAAAGATGG
NDF2_HUMAN.H11MO.0.B		chr17	42180291	42180299	-	3.55	AGCACCTTG
NDF2_HUMAN.H11MO.0.B		chr1	174815261	174815269	-	3.53	AGCACAAGC
NDF2_HUMAN.H11MO.0.B		chr7	105657095	105657103	-	3.52	AGCATAAGC
NDF2_HUMAN.H11MO.0.B		chrX	80578706	80578714	+	3.51	GACACCTTG
NDF2_HUMAN.H11MO.0.B		chr14	71147233	71147241	+	3.47	CCCAGGTGC
NDF2_HUMAN.H11MO.0.B		chr17	48352006	48352014	+	3.41	ACCAGTAGG
NDF2_HUMAN.H11MO.0.B		chr12	14619167	14619175	+	3.40	AACAGCATC
NDF2_HUMAN.H11MO.0.B		chr21	37475375	37475383	+	3.38	AGAAGCAGG
NDF2_HUMAN.H11MO.0.B		chr3	129936955	129936963	+	3.38	GTCAGGTGG
NDF2_HUMAN.H11MO.0.B		chr7	138886626	138886634	-	3.37	TGCAGATGA
NDF2_HUMAN.H11MO.0.B		chr7	105657110	105657118	+	3.35	GCCAGTAGG
NDF2_HUMAN.H11MO.0.B		chr3	99173201	99173209	-	3.35	GCCAGTAGG
NDF2_HUMAN.H11MO.0.B		chr5	96175314	96175322	-	3.35	GCCAGTAGG
NDF2_HUMAN.H11MO.0.B		chr8	67804614	67804622	-	3.35	GCCAGTAGG
NDF2_HUMAN.H11MO.0.B		chr16	80152038	80152046	-	3.34	GAAAGCAGG
NDF2_HUMAN.H11MO.0.B		chr11	69919013	69919021	+	3.33	GGCAGCATC
NDF2_HUMAN.H11MO.0.B		chr10	28021784	28021792	+	3.30	GGCAGTTGT
NDF2_HUMAN.H11MO.0.B		chr4	89738115	89738123	-	3.30	GGCAGTTGT
NDF2_HUMAN.H11MO.0.B		chr15	50316234	50316242	+	3.29	CCAAGATGG
NDF2_HUMAN.H11MO.0.B		chr9	36729095	36729103	-	3.25	AGCAGGGGG
NDF2_HUMAN.H11MO.0.B		chr20	43692136	43692144	-	3.25	AGCAGGGGG
NDF2_HUMAN.H11MO.0.B		chr15	36883824	36883832	+	3.25	AGCAGGGGG
NDF2_HUMAN.H11MO.0.B		chr7	98831835	98831843	+	3.25	AGCAGGGGG
NDF2_HUMAN.H11MO.0.B		chr12	25387636	25387644	-	3.25	AGCAGGGGG
NDF2_HUMAN.H11MO.0.B		chr6	52663829	52663837	-	3.25	AGCAGGGGG
NDF2_HUMAN.H11MO.0.B		chr15	75509121	75509129	+	3.25	AGCAGGGGG
NDF2_HUMAN.H11MO.0.B		chr14	89767943	89767951	-	3.24	ACCACCTGC
NDF2_HUMAN.H11MO.0.B		chr19	5773934	5773942	-	3.23	ACCATCTGC
NDF2_HUMAN.H11MO.0.B		chr16	75403082	75403090	+	3.23	AACAGCAGA
NDF2_HUMAN.H11MO.0.B		chr9	78821280	78821288	-	3.22	AGCAGGTTC
NDF2_HUMAN.H11MO.0.B		chr5	102224011	102224019	-	3.22	AGAAGGTGG
NDF2_HUMAN.H11MO.0.B		chr15	73573856	73573864	-	3.22	AGAAGGTGG
NDF2_HUMAN.H11MO.0.B		chr8	63063963	63063971	+	3.21	ACCAGCAGT
NDF2_HUMAN.H11MO.0.B		chr12	116390097	116390105	-	3.19	GGCAGGGGG
NDF2_HUMAN.H11MO.0.B		chr17	879786	879794	+	3.19	GGCAGGGGG
NDF2_HUMAN.H11MO.0.B		chr10	62264955	62264963	-	3.18	GCCACCTGC
NDF2_HUMAN.H11MO.0.B		chr3	8095940	8095948	-	3.18	GCCACCTGC
NDF2_HUMAN.H11MO.0.B		chr11	61747855	61747863	-	3.18	GCCACCTGC
NDF2_HUMAN.H11MO.0.B		chr16	28321924	28321932	-	3.18	GCCACCTGC
NDF2_HUMAN.H11MO.0.B		chr7	81244379	81244387	-	3.17	GCCATCTGC
NDF2_HUMAN.H11MO.0.B		chr9	126558220	126558228	+	3.17	GCCATCTGC
NDF2_HUMAN.H11MO.0.B		chr6	55276936	55276944	-	3.17	GCCATCTGC
NDF2_HUMAN.H11MO.0.B		chr17	11880919	11880927	+	3.17	GCCATCTGC
NDF2_HUMAN.H11MO.0.B		chr6	117400090	117400098	-	3.17	GCCATCTGC
NDF2_HUMAN.H11MO.0.B		chr8	145020184	145020192	-	3.17	GCCATCTGC
NDF2_HUMAN.H11MO.0.B		chr12	111313939	111313947	-	3.16	GGCAGCAGA
NDF2_HUMAN.H11MO.0.B		chr21	45820736	45820744	-	3.16	GGCAGCAGA
NDF2_HUMAN.H11MO.0.B		chr10	101301621	101301629	+	3.16	GGCAGCAGA
NDF2_HUMAN.H11MO.0.B		chr12	59891405	59891413	+	3.16	GGCAGCAGA
NDF2_HUMAN.H11MO.0.B		chr6	55276932	55276940	+	3.16	GGCAGCAGA
NDF2_HUMAN.H11MO.0.B		chr6	41092629	41092637	+	3.16	GGCAGCAGA
NDF2_HUMAN.H11MO.0.B		chr16	1301088	1301096	+	3.14	CCCAGGAGG
NDF2_HUMAN.H11MO.0.B		chr6	13248270	13248278	+	3.14	CCCAGGAGG
NDF2_HUMAN.H11MO.0.B		chr2	119823935	119823943	-	3.07	TCCACATGG
NDF2_HUMAN.H11MO.0.B		chr2	190759858	190759866	-	3.06	AACATTTGG
NDF2_HUMAN.H11MO.0.B		chrX	111244444	111244452	-	3.06	TCCATATGG
NDF2_HUMAN.H11MO.0.B		chr17	62824962	62824970	+	3.02	GGCAGAGTG
NDF2_HUMAN.H11MO.0.B		chr3	169218568	169218576	+	3.02	GGCAGAGTG
NDF2_HUMAN.H11MO.0.B		chr10	99392648	99392656	+	3.02	GGCAGAGTG
NDF2_HUMAN.H11MO.0.B		chr21	10560727	10560735	+	3.01	GACAGGTGA
NDF2_HUMAN.H11MO.0.B		chr2	241259065	241259073	-	2.99	GGCATTTGG
NDF2_HUMAN.H11MO.0.B		chr12	95774979	95774987	+	2.93	CACAGATTT
NDF2_HUMAN.H11MO.0.B		chr2	191172241	191172249	+	2.93	CACAGATTT
NDF2_HUMAN.H11MO.0.B		chr15	68783867	68783875	+	2.91	ACCACCAGG
NDF2_HUMAN.H11MO.0.B		chr2	105238127	105238135	-	2.91	ACCACCAGG
NDF2_HUMAN.H11MO.0.B		chr11	121063922	121063930	+	2.91	ACCACCAGG
NDF2_HUMAN.H11MO.0.B		chr17	2054554	2054562	-	2.90	TCCAGAAGC
NDF2_HUMAN.H11MO.0.B		chr3	187913834	187913842	+	2.88	AGCAGATTA
NDF2_HUMAN.H11MO.0.B		chr15	77508114	77508122	-	2.88	AGCAGATTA
#
NF2L2_HUMAN.H11MO.0.A		chr17	56222448	56222461	-	22.66	AACTGCTGAGTCAT
NF2L2_HUMAN.H11MO.0.A		chr10	7956671	7956684	+	20.13	TTGTGCTGAGTCAT
NF2L2_HUMAN.H11MO.0.A		chr11	28343502	28343515	-	18.04	CAGTGCTGAGTCAT
NF2L2_HUMAN.H11MO.0.A		chr14	51341563	51341576	-	17.30	TAAAGCTGAGTCAT
NF2L2_HUMAN.H11MO.0.A		chr8	24509649	24509662	-	16.77	CAGTGCTGAGTCAC
NF2L2_HUMAN.H11MO.0.A		chr13	72166493	72166506	+	16.44	TTTAGCTGAGTCAC
NF2L2_HUMAN.H11MO.0.A		chr6	143010177	143010190	+	16.17	TCCTGCTGAGTCAG
NF2L2_HUMAN.H11MO.0.A		chr8	47383433	47383446	-	15.70	AAGTGCTGATTCAT
NF2L2_HUMAN.H11MO.0.A		chr11	116852677	116852690	+	15.55	ACGTGCTGAGTCAG
NF2L2_HUMAN.H11MO.0.A		chr14	31859052	31859065	+	14.34	AGTTGATGAGTCAT
NF2L2_HUMAN.H11MO.0.A		chr9	132042577	132042590	-	14.25	CAGTGCTGACTCAC
NF2L2_HUMAN.H11MO.0.A		chr20	47950382	47950395	+	13.91	AAAAGCTTAGTCAT
NF2L2_HUMAN.H11MO.0.A		chr21	32464083	32464096	-	13.87	TTTTGGTGAGTCAT
NF2L2_HUMAN.H11MO.0.A		chr2	37181946	37181959	+	13.79	AGGTGCTGAATCAT
NF2L2_HUMAN.H11MO.0.A		chr12	113408079	113408092	+	13.69	GGAAGCTGAGTCAT
NF2L2_HUMAN.H11MO.0.A		chr20	53606515	53606528	+	13.61	CCATGCTGACTCAT
NF2L2_HUMAN.H11MO.0.A		chr10	31147427	31147440	+	13.58	ATCTGGTGAGTCAC
NF2L2_HUMAN.H11MO.0.A		chr8	30364514	30364527	+	13.52	ATGTGGTGAGTCAT
NF2L2_HUMAN.H11MO.0.A		chr16	58366432	58366445	-	13.07	CATTTCTGAGTCAT
NF2L2_HUMAN.H11MO.0.A		chr3	190012052	190012065	+	13.03	TAGAGCTTAGTCAT
NF2L2_HUMAN.H11MO.0.A		chr9	124054803	124054816	-	12.79	GGTGGCTGAGTCAT
NF2L2_HUMAN.H11MO.0.A		chr3	156773018	156773031	-	12.72	TACTACTGACTCAT
NF2L2_HUMAN.H11MO.0.A		chr17	61592140	61592153	-	12.55	GCCTTCTGAGTCAT
NF2L2_HUMAN.H11MO.0.A		chr8	27993661	27993674	+	12.17	CACAGCTGAGTCAG
NF2L2_HUMAN.H11MO.0.A		chr4	174154656	174154669	-	11.90	GGAGGCTGAGTCAT
NF2L2_HUMAN.H11MO.0.A		chr12	95774986	95774999	+	10.88	TTCAGCTGAGTAAT
NF2L2_HUMAN.H11MO.0.A		chr14	30988674	30988687	-	10.85	AGTAGATGAGTCAT
NF2L2_HUMAN.H11MO.0.A		chr12	32083671	32083684	-	10.64	ATGAACTGAGTCAT
NF2L2_HUMAN.H11MO.0.A		chr11	28123479	28123492	+	10.46	TTATGGTGACTCAT
NF2L2_HUMAN.H11MO.0.A		chr11	116852682	116852695	-	10.45	GTCAGCTGACTCAG
NF2L2_HUMAN.H11MO.0.A		chr14	37825432	37825445	-	9.90	GGAAGCTGACTCAC
NF2L2_HUMAN.H11MO.0.A		chr3	146551322	146551335	+	9.71	TTCAGATGACTCAT
NF2L2_HUMAN.H11MO.0.A		chr8	67804600	67804613	+	9.71	TTCAGATGACTCAT
NF2L2_HUMAN.H11MO.0.A		chr12	21341978	21341991	-	9.57	GATAGGTGAGTCAT
NF2L2_HUMAN.H11MO.0.A		chr10	91195029	91195042	+	9.51	TTCTGATGACTCAG
NF2L2_HUMAN.H11MO.0.A		chr5	43602059	43602072	+	9.27	TGGGGCTGTGTCAT
NF2L2_HUMAN.H11MO.0.A		chr12	12840123	12840136	+	9.15	AGTCCCTGAGTCAC
NF2L2_HUMAN.H11MO.0.A		chr2	26363545	26363558	-	9.08	AATCACTGACTCAT
NF2L2_HUMAN.H11MO.0.A		chr20	10309582	10309595	-	8.90	CAGAGCTGATTCAT
NF2L2_HUMAN.H11MO.0.A		chr5	54804228	54804241	-	8.88	TTCGTCTGAGTCAC
NF2L2_HUMAN.H11MO.0.A		chr8	105046874	105046887	+	8.86	TAATACTGAATCAT
NF2L2_HUMAN.H11MO.0.A		chr11	13120815	13120828	-	8.64	ACATGCTGAGTAAG
NF2L2_HUMAN.H11MO.0.A		chr2	132909603	132909616	-	8.59	TCTGGATGAGTCAT
NF2L2_HUMAN.H11MO.0.A		chr11	126379133	126379146	+	8.52	AATTGCTCACTCAA
NF2L2_HUMAN.H11MO.0.A		chr1	43232254	43232267	-	8.48	TCCCTCTGAGTCAC
NF2L2_HUMAN.H11MO.0.A		chr10	63588623	63588636	-	8.41	CACTGATGAATCAT
NF2L2_HUMAN.H11MO.0.A		chr2	204622441	204622454	-	8.40	AGTTTCTGATTCAT
NF2L2_HUMAN.H11MO.0.A		chr10	70276414	70276427	-	8.37	TTGTTATGAGTCAT
NF2L2_HUMAN.H11MO.0.A		chr3	8095932	8095945	-	8.25	ACCTGCTGGCTCAG
NF2L2_HUMAN.H11MO.0.A		chr1	59707373	59707386	-	8.22	GGCCTCTGAGTCAT
NF2L2_HUMAN.H11MO.0.A		chr3	19889241	19889254	+	8.13	ACTGGCTGATTCAC
NF2L2_HUMAN.H11MO.0.A		chr21	26843028	26843041	+	8.08	AGGCCCTGAGTCAC
NF2L2_HUMAN.H11MO.0.A		chr8	67804605	67804618	-	8.01	GTAGGATGAGTCAT
NF2L2_HUMAN.H11MO.0.A		chr2	206915362	206915375	+	7.77	GCTTGCTGTGCCAT
NF2L2_HUMAN.H11MO.0.A		chr4	142203746	142203759	-	7.72	GCTGGCAGAGTCAC
NF2L2_HUMAN.H11MO.0.A		chr1	58652765	58652778	-	7.48	GGGTGCTCTGTCAC
NF2L2_HUMAN.H11MO.0.A		chr5	149540255	149540268	+	7.33	GAACCCTGACTCAT
NF2L2_HUMAN.H11MO.0.A		chr18	60693675	60693688	+	7.28	GAGATCTGACTCAT
NF2L2_HUMAN.H11MO.0.A		chr5	98989797	98989810	+	7.20	TTTAACTGACTCAC
NF2L2_HUMAN.H11MO.0.A		chr9	15533427	15533440	+	7.08	CCATGCAGTGTCAC
NF2L2_HUMAN.H11MO.0.A		chr1	184163853	184163866	+	7.02	CAGGGATGAGTCAT
NF2L2_HUMAN.H11MO.0.A		chr8	98452467	98452480	-	6.87	CTTAGATGACTCAT
NF2L2_HUMAN.H11MO.0.A		chr2	9201815	9201828	-	6.81	TTGTCCAGAGTCAG
NF2L2_HUMAN.H11MO.0.A		chr13	41916751	41916764	+	6.71	AAAACATGAGTCAT
NF2L2_HUMAN.H11MO.0.A		chr6	3773709	3773722	-	6.44	TTATTCAGACTCAC
NF2L2_HUMAN.H11MO.0.A		chr15	88834508	88834521	+	6.40	ACCTGCTGGGCCAC
NF2L2_HUMAN.H11MO.0.A		chr1	206449719	206449732	-	6.36	GGAAGGTGAGTCAT
NF2L2_HUMAN.H11MO.0.A		chr1	184163858	184163871	-	6.29	CAGAGATGACTCAT
NF2L2_HUMAN.H11MO.0.A		chr12	59608478	59608491	-	6.12	TTCCTCTGAATCAT
NF2L2_HUMAN.H11MO.0.A		chr12	32083666	32083679	+	6.09	CAGTGATGACTCAG
NF2L2_HUMAN.H11MO.0.A		chr16	11105063	11105076	+	6.02	TTTGGCTGCCTCAC
NF2L2_HUMAN.H11MO.0.A		chr3	187913834	187913847	+	5.75	AGCAGATTAGTCAC
NF2L2_HUMAN.H11MO.0.A		chr6	126936110	126936123	+	5.65	CTTTGGTGATTCAT
NF2L2_HUMAN.H11MO.0.A		chr1	234659727	234659740	-	5.64	TCATTCTCACTCAT
NF2L2_HUMAN.H11MO.0.A		chr17	8687900	8687913	-	5.58	TATTCCAGAATCAC
NF2L2_HUMAN.H11MO.0.A		chr14	72884047	72884060	+	5.42	TCTCCCTCAGTCAT
NF2L2_HUMAN.H11MO.0.A		chr6	7276075	7276088	+	5.24	GGTTGTTCAGTCAC
NF2L2_HUMAN.H11MO.0.A		chr20	23629282	23629295	-	5.23	AGCGTCTGACTCAC
NF2L2_HUMAN.H11MO.0.A		chr15	77508104	77508117	+	5.13	ACTTCCTGACTAAT
NF2L2_HUMAN.H11MO.0.A		chr3	9970526	9970539	+	5.03	TATGGATGATTCAT
NF2L2_HUMAN.H11MO.0.A		chr3	140880608	140880621	-	4.98	TCCCCCTGAATCAT
NF2L2_HUMAN.H11MO.0.A		chr16	50079135	50079148	+	4.86	TAAAAATGAGTCAT
NF2L2_HUMAN.H11MO.0.A		chr11	128180658	128180671	-	4.85	CAATTGTGAGTCAT
NF2L2_HUMAN.H11MO.0.A		chr4	17142528	17142541	+	4.77	GTTGGGTGACTCAT
NF2L2_HUMAN.H11MO.0.A		chr2	30127754	30127767	-	4.67	CAAGGATGACTCAT
NF2L2_HUMAN.H11MO.0.A		chr3	9970531	9970544	-	4.66	CATAGATGAATCAT
NF2L2_HUMAN.H11MO.0.A		chr5	132190412	132190425	-	4.58	TACTGCCGTCTAAT
NF2L2_HUMAN.H11MO.0.A		chr8	58946223	58946236	-	4.57	GTTCTCTGAATCAT
NF2L2_HUMAN.H11MO.0.A		chr3	28718289	28718302	-	4.54	AATGCATGAGTCAC
NF2L2_HUMAN.H11MO.0.A		chr6	157010937	157010950	+	4.54	GAGACATGAGTCAT
NF2L2_HUMAN.H11MO.0.A		chr8	27993666	27993679	-	4.52	CGTTTCTGACTCAG
NF2L2_HUMAN.H11MO.0.A		chr14	38336502	38336515	-	4.41	ACAGTCTGAGTCAG
NF2L2_HUMAN.H11MO.0.A		chrX	18873272	18873285	-	4.38	AGAACATGAGTCAT
NF2L2_HUMAN.H11MO.0.A		chr10	103959127	103959140	+	4.25	GAAATATGAGTCAT
NF2L2_HUMAN.H11MO.0.A		chr10	16899855	16899868	-	4.21	GTTGACTGAGTCAG
NF2L2_HUMAN.H11MO.0.A		chr6	151317647	151317660	+	4.21	AGGACATGAGTCAT
NF2L2_HUMAN.H11MO.0.A		chr4	124178164	124178177	-	4.17	ACAATATGAGTCAT
NF2L2_HUMAN.H11MO.0.A		chr12	77300423	77300436	+	4.15	TATAAGTGAGTCAT
NF2L2_HUMAN.H11MO.0.A		chr1	206570718	206570731	-	4.01	AAATTCTGACACAT
NF2L2_HUMAN.H11MO.0.A		chr16	14024528	14024541	+	3.93	TTCTCATGACTCAG
NF2L2_HUMAN.H11MO.0.A		chr14	55867901	55867914	+	3.93	ATTTTATGACTCAG
NF2L2_HUMAN.H11MO.0.A		chr2	27855678	27855691	+	3.92	AAATACTGACTAAC
NF2L2_HUMAN.H11MO.0.A		chr2	30127749	30127762	+	3.91	TCAACATGAGTCAT
NF2L2_HUMAN.H11MO.0.A		chr8	29200371	29200384	+	3.91	AGCTGCTGACCAAT
NF2L2_HUMAN.H11MO.0.A		chr17	78808291	78808304	+	3.74	GAGTGCAGTGGCAT
NF2L2_HUMAN.H11MO.0.A		chr16	50079140	50079153	-	3.73	AAAATATGACTCAT
NF2L2_HUMAN.H11MO.0.A		chr7	21305532	21305545	+	3.66	ACTGGATGATTCAT
NF2L2_HUMAN.H11MO.0.A		chr6	36983217	36983230	+	3.64	GTCAGCTGACCCAG
NF2L2_HUMAN.H11MO.0.A		chr15	34147490	34147503	+	3.58	TTATGATTATTCAC
NF2L2_HUMAN.H11MO.0.A		chr5	149540260	149540273	-	3.56	GTATTATGAGTCAG
NF2L2_HUMAN.H11MO.0.A		chr8	25170267	25170280	-	3.41	ACCTGCCCCCTCAT
NF2L2_HUMAN.H11MO.0.A		chr1	84698833	84698846	+	3.35	CAAAGATGATTCAT
NF2L2_HUMAN.H11MO.0.A		chr8	95269758	95269771	-	3.33	ACATGCACTCTCAC
NF2L2_HUMAN.H11MO.0.A		chr15	77508109	77508122	-	3.31	AGCAGATTAGTCAG
NF2L2_HUMAN.H11MO.0.A		chr16	58366441	58366454	+	3.21	AAATGCTGACACAA
NF2L2_HUMAN.H11MO.0.A		chr12	59891401	59891414	-	3.03	ATCTGCTGCCCCAG
NF2L2_HUMAN.H11MO.0.A		chr2	61759871	61759884	-	3.02	TGACGATGATTCAT
NF2L2_HUMAN.H11MO.0.A		chr19	55304467	55304480	-	2.99	ACACGCACACTCAC
NF2L2_HUMAN.H11MO.0.A		chr6	8047637	8047650	-	2.94	AACAAATGACTCAC
NF2L2_HUMAN.H11MO.0.A		chr1	174660007	174660020	+	2.92	AAAACATGACTCAC
NF2L2_HUMAN.H11MO.0.A		chr5	123718437	123718450	+	2.78	GTGTGCCCTCTCAC
NF2L2_HUMAN.H11MO.0.A		chr14	38336497	38336510	+	2.67	AGGCTCTGACTCAG
NF2L2_HUMAN.H11MO.0.A		chr6	151317652	151317665	-	2.64	TATCAATGACTCAT
NF2L2_HUMAN.H11MO.0.A		chr19	17223707	17223720	-	2.58	ATATTTTTAGTCAC
NF2L2_HUMAN.H11MO.0.A		chr18	25234316	25234329	-	2.53	GAATACAGACTCAG
NF2L2_HUMAN.H11MO.0.A		chr18	74722422	74722435	+	2.52	AGTTGCTCAAGCAT
NF2L2_HUMAN.H11MO.0.A		chr18	8635286	8635299	+	2.41	AATTGTTGGGTCAA
NF2L2_HUMAN.H11MO.0.A		chr11	35700588	35700601	+	2.41	ACCATCTATGTCAT
NF2L2_HUMAN.H11MO.0.A		chr9	35984231	35984244	-	2.37	CCTGCCTGACTCAC
NF2L2_HUMAN.H11MO.0.A		chr1	79151571	79151584	+	2.32	TAAGGCTGGGTAAT
NF2L2_HUMAN.H11MO.0.A		chr5	170219926	170219939	+	2.29	AGTGACTCAGTCAC
NF2L2_HUMAN.H11MO.0.A		chr1	51220529	51220542	-	2.27	GAAGGATGACTCAG
NF2L2_HUMAN.H11MO.0.A		chr6	155809051	155809064	-	2.25	CAGGACTGACTCAC
NF2L2_HUMAN.H11MO.0.A		chr15	73573858	73573871	+	2.22	ACCTTCTGGCTCAG
NF2L2_HUMAN.H11MO.0.A		chr21	41458311	41458324	-	2.19	CAGCTATGAGTCAT
NF2L2_HUMAN.H11MO.0.A		chr11	90534894	90534907	+	2.18	GGAAGCTGAGGCAG
NF2L2_HUMAN.H11MO.0.A		chr2	234880230	234880243	+	2.13	AGAGTATGAGTCAT
#
FOSL2_HUMAN.H11MO.0.A		chr1	184163856	184163867	+	17.62	GGATGAGTCATC
FOSL2_HUMAN.H11MO.0.A		chr2	132909602	132909613	-	17.62	GGATGAGTCATC
FOSL2_HUMAN.H11MO.0.A		chr8	67804604	67804615	-	17.62	GGATGAGTCATC
FOSL2_HUMAN.H11MO.0.A		chr14	31859055	31859066	+	16.23	TGATGAGTCATT
FOSL2_HUMAN.H11MO.0.A		chr11	28123483	28123494	-	16.14	AGATGAGTCACC
FOSL2_HUMAN.H11MO.0.A		chr4	174154655	174154666	-	16.04	GGCTGAGTCATC
FOSL2_HUMAN.H11MO.0.A		chr8	98452465	98452476	+	15.97	AAATGAGTCATC
FOSL2_HUMAN.H11MO.0.A		chr2	234880233	234880244	+	15.94	GTATGAGTCATT
FOSL2_HUMAN.H11MO.0.A		chr14	30988673	30988684	-	15.91	AGATGAGTCATT
FOSL2_HUMAN.H11MO.0.A		chr9	124054802	124054813	-	15.41	GGCTGAGTCATT
FOSL2_HUMAN.H11MO.0.A		chr21	32464082	32464093	-	15.25	TGGTGAGTCATA
FOSL2_HUMAN.H11MO.0.A		chr10	70276413	70276424	-	15.17	TTATGAGTCATT
FOSL2_HUMAN.H11MO.0.A		chr3	28718288	28718299	-	15.08	GCATGAGTCACT
FOSL2_HUMAN.H11MO.0.A		chr2	30127752	30127763	+	15.03	ACATGAGTCATC
FOSL2_HUMAN.H11MO.0.A		chr16	50079138	50079149	+	15.02	AAATGAGTCATA
FOSL2_HUMAN.H11MO.0.A		chr14	51341562	51341573	-	14.96	AGCTGAGTCATC
FOSL2_HUMAN.H11MO.0.A		chr1	206449718	206449729	-	14.93	AGGTGAGTCATA
FOSL2_HUMAN.H11MO.0.A		chr8	24509648	24509659	-	14.87	TGCTGAGTCACC
FOSL2_HUMAN.H11MO.0.A		chr10	31147430	31147441	+	14.85	TGGTGAGTCACA
FOSL2_HUMAN.H11MO.0.A		chr8	30364517	30364528	+	14.74	TGGTGAGTCATG
FOSL2_HUMAN.H11MO.0.A		chr12	77300426	77300437	+	14.67	AAGTGAGTCATT
FOSL2_HUMAN.H11MO.0.A		chr6	8047635	8047646	+	14.67	AAGTGAGTCATT
FOSL2_HUMAN.H11MO.0.A		chr21	41458310	41458321	-	14.65	CTATGAGTCATA
FOSL2_HUMAN.H11MO.0.A		chr11	28343501	28343512	-	14.64	TGCTGAGTCATT
FOSL2_HUMAN.H11MO.0.A		chr10	7956674	7956685	+	14.64	TGCTGAGTCATT
FOSL2_HUMAN.H11MO.0.A		chr4	124178163	124178174	-	14.54	ATATGAGTCATA
FOSL2_HUMAN.H11MO.0.A		chr20	53606519	53606530	-	14.54	GTATGAGTCAGC
FOSL2_HUMAN.H11MO.0.A		chr11	128180657	128180668	-	14.50	TTGTGAGTCATT
FOSL2_HUMAN.H11MO.0.A		chr15	44297306	44297317	-	14.46	CAGTGAGTCATA
FOSL2_HUMAN.H11MO.0.A		chr1	234861403	234861414	-	14.45	ATATGAGTCACT
FOSL2_HUMAN.H11MO.0.A		chr5	170219926	170219937	-	14.43	GACTGAGTCACT
FOSL2_HUMAN.H11MO.0.A		chr6	151317650	151317661	+	14.40	ACATGAGTCATT
FOSL2_HUMAN.H11MO.0.A		chr10	91195033	91195044	-	14.38	AACTGAGTCATC
FOSL2_HUMAN.H11MO.0.A		chr12	32083670	32083681	-	14.38	AACTGAGTCATC
FOSL2_HUMAN.H11MO.0.A		chr17	61592139	61592150	-	14.22	TTCTGAGTCATC
FOSL2_HUMAN.H11MO.0.A		chr13	41916754	41916765	+	14.09	ACATGAGTCATA
FOSL2_HUMAN.H11MO.0.A		chr3	117553658	117553669	+	14.01	CTCTGAGTCATC
FOSL2_HUMAN.H11MO.0.A		chr13	72166496	72166507	+	13.92	AGCTGAGTCACT
FOSL2_HUMAN.H11MO.0.A		chr5	54804227	54804238	-	13.64	GTCTGAGTCACA
FOSL2_HUMAN.H11MO.0.A		chr11	28566840	28566851	-	13.61	CTCTGAGTCACC
FOSL2_HUMAN.H11MO.0.A		chr10	63588622	63588633	-	13.58	TGATGAATCATC
FOSL2_HUMAN.H11MO.0.A		chr6	157010940	157010951	+	13.57	ACATGAGTCATG
FOSL2_HUMAN.H11MO.0.A		chrX	18873271	18873282	-	13.57	ACATGAGTCATG
FOSL2_HUMAN.H11MO.0.A		chr12	113408082	113408093	+	13.50	AGCTGAGTCATG
FOSL2_HUMAN.H11MO.0.A		chr1	174660011	174660022	-	13.47	CTGTGAGTCATG
FOSL2_HUMAN.H11MO.0.A		chr3	156773016	156773027	+	13.41	CAATGAGTCAGT
FOSL2_HUMAN.H11MO.0.A		chr1	59707372	59707383	-	13.37	CTCTGAGTCATT
FOSL2_HUMAN.H11MO.0.A		chr14	37825430	37825441	+	13.27	AAGTGAGTCAGC
FOSL2_HUMAN.H11MO.0.A		chr2	61759869	61759880	+	13.27	AGATGAATCATC
FOSL2_HUMAN.H11MO.0.A		chr7	21305536	21305547	-	13.27	AGATGAATCATC
FOSL2_HUMAN.H11MO.0.A		chr3	9970530	9970541	-	13.27	AGATGAATCATC
FOSL2_HUMAN.H11MO.0.A		chr11	116852680	116852691	+	13.25	TGCTGAGTCAGC
FOSL2_HUMAN.H11MO.0.A		chr1	43232253	43232264	-	12.98	CTCTGAGTCACT
FOSL2_HUMAN.H11MO.0.A		chr6	6750168	6750179	-	12.84	GCATGAATCATC
FOSL2_HUMAN.H11MO.0.A		chr14	55867905	55867916	-	12.82	TCCTGAGTCATA
FOSL2_HUMAN.H11MO.0.A		chr16	58366431	58366442	-	12.77	TTCTGAGTCATG
FOSL2_HUMAN.H11MO.0.A		chr21	26843031	26843042	+	12.52	CCCTGAGTCACT
FOSL2_HUMAN.H11MO.0.A		chr12	12840126	12840137	+	12.52	CCCTGAGTCACT
FOSL2_HUMAN.H11MO.0.A		chr10	16899854	16899865	-	12.50	GACTGAGTCAGA
FOSL2_HUMAN.H11MO.0.A		chr9	132042575	132042586	+	12.44	CCGTGAGTCAGC
FOSL2_HUMAN.H11MO.0.A		chr1	150922675	150922686	-	12.43	GAATGAATCACA
FOSL2_HUMAN.H11MO.0.A		chr5	149540259	149540270	-	12.32	TTATGAGTCAGG
FOSL2_HUMAN.H11MO.0.A		chr20	10309580	10309591	+	12.32	GGATGAATCAGC
FOSL2_HUMAN.H11MO.0.A		chr6	143010180	143010191	+	12.31	TGCTGAGTCAGA
FOSL2_HUMAN.H11MO.0.A		chr14	38336501	38336512	-	12.01	GTCTGAGTCAGA
FOSL2_HUMAN.H11MO.0.A		chr8	27993664	27993675	+	11.99	AGCTGAGTCAGA
FOSL2_HUMAN.H11MO.0.A		chr4	17033162	17033173	+	11.58	ATATGAATCATT
FOSL2_HUMAN.H11MO.0.A		chr9	35984229	35984240	+	11.44	CTGTGAGTCAGG
FOSL2_HUMAN.H11MO.0.A		chr3	187913837	187913848	+	11.42	AGATTAGTCACC
FOSL2_HUMAN.H11MO.0.A		chr18	67783800	67783811	+	10.99	GAATTAGTCACA
FOSL2_HUMAN.H11MO.0.A		chr8	105046877	105046888	+	10.80	TACTGAATCATT
FOSL2_HUMAN.H11MO.0.A		chr8	47383431	47383442	+	10.67	AAATGAATCAGC
FOSL2_HUMAN.H11MO.0.A		chr2	37181949	37181960	+	10.55	TGCTGAATCATG
FOSL2_HUMAN.H11MO.0.A		chr9	6759326	6759337	-	10.37	ATATTAGTCACC
FOSL2_HUMAN.H11MO.0.A		chr17	2812433	2812444	-	10.32	GAGTTAGTCACA
FOSL2_HUMAN.H11MO.0.A		chr19	44692291	44692302	-	10.25	CCGTGAATCATA
FOSL2_HUMAN.H11MO.0.A		chr12	59608477	59608488	-	10.10	CTCTGAATCATT
FOSL2_HUMAN.H11MO.0.A		chr3	19889245	19889256	-	10.00	AAGTGAATCAGC
FOSL2_HUMAN.H11MO.0.A		chr20	7490461	7490472	-	9.83	ATATTAGTCATA
FOSL2_HUMAN.H11MO.0.A		chr15	62769824	62769835	+	9.78	CCATTAGTCATT
FOSL2_HUMAN.H11MO.0.A		chr3	140880607	140880618	-	9.64	CCCTGAATCATT
FOSL2_HUMAN.H11MO.0.A		chr9	2126083	2126094	-	9.55	AAGTTAGTCACT
FOSL2_HUMAN.H11MO.0.A		chr8	58946222	58946233	-	9.28	CTCTGAATCATG
FOSL2_HUMAN.H11MO.0.A		chr14	22469745	22469756	-	9.02	AGCTGAATCAGT
FOSL2_HUMAN.H11MO.0.A		chr2	27855682	27855693	-	9.01	GAGTTAGTCAGT
FOSL2_HUMAN.H11MO.0.A		chr8	79903999	79904010	+	8.89	CTCTTAGTCACC
FOSL2_HUMAN.H11MO.0.A		chr3	190012055	190012066	+	8.78	AGCTTAGTCATG
FOSL2_HUMAN.H11MO.0.A		chr20	47950385	47950396	+	8.78	AGCTTAGTCATG
FOSL2_HUMAN.H11MO.0.A		chr5	43602062	43602073	+	8.78	GGCTGTGTCATT
FOSL2_HUMAN.H11MO.0.A		chr12	42360954	42360965	+	8.71	GATTGAATCATT
FOSL2_HUMAN.H11MO.0.A		chr4	76977934	76977945	+	8.65	ATGTTAGTCATG
FOSL2_HUMAN.H11MO.0.A		chr9	2655517	2655528	+	8.43	ACGTGAATCAGT
FOSL2_HUMAN.H11MO.0.A		chr7	137462277	137462288	-	8.38	TTGTGAATCAGG
FOSL2_HUMAN.H11MO.0.A		chr15	77508108	77508119	-	8.34	AGATTAGTCAGG
FOSL2_HUMAN.H11MO.0.A		chr1	179664133	179664144	-	8.31	AAATGTGTCACT
FOSL2_HUMAN.H11MO.0.A		chr8	92818519	92818530	+	7.76	GAGTTAATCATT
FOSL2_HUMAN.H11MO.0.A		chr10	114009271	114009282	+	7.64	AAGTGTGTCACT
FOSL2_HUMAN.H11MO.0.A		chr20	4563683	4563694	+	7.11	GAGTGAGGCATG
FOSL2_HUMAN.H11MO.0.A		chr16	29777472	29777483	+	7.06	GTGTGAGCCACT
FOSL2_HUMAN.H11MO.0.A		chr12	95774989	95775000	+	6.82	AGCTGAGTAATT
FOSL2_HUMAN.H11MO.0.A		chr18	23626794	23626805	+	6.82	AGCTGAGTAATT
FOSL2_HUMAN.H11MO.0.A		chr14	22469741	22469752	-	6.81	GAATCAGTCACA
FOSL2_HUMAN.H11MO.0.A		chr6	56549156	56549167	+	6.74	TGCTGAGTAACT
FOSL2_HUMAN.H11MO.0.A		chr2	112465578	112465589	-	6.71	GTAGGAGTCACT
FOSL2_HUMAN.H11MO.0.A		chr6	140051782	140051793	-	6.70	AGATGAGCCAGC
FOSL2_HUMAN.H11MO.0.A		chr14	90616951	90616962	+	6.69	ACTTGAATCATT
FOSL2_HUMAN.H11MO.0.A		chr18	74722433	74722444	-	6.63	GTGTGAGCCATG
FOSL2_HUMAN.H11MO.0.A		chr1	206570716	206570727	+	6.52	GCATGTGTCAGA
FOSL2_HUMAN.H11MO.0.A		chr12	49931102	49931113	+	5.95	CACTGAGTAACT
FOSL2_HUMAN.H11MO.0.A		chr21	38910087	38910098	-	5.86	AAATGTGTCAGG
FOSL2_HUMAN.H11MO.0.A		chr9	42338938	42338949	+	5.86	ATGTGAGTAATG
FOSL2_HUMAN.H11MO.0.A		chr3	177432020	177432031	+	5.70	GAGGGAGTCACG
FOSL2_HUMAN.H11MO.0.A		chr2	145724213	145724224	-	5.54	AACTGAGCCACT
FOSL2_HUMAN.H11MO.0.A		chr17	70256220	70256231	+	5.43	GAATGAGTCTGT
FOSL2_HUMAN.H11MO.0.A		chr19	17223706	17223717	-	5.31	TTTTTAGTCACA
#
JUND_HUMAN.H11MO.0.A		chr1	184163857	184163867	+	16.43	GATGAGTCATC
JUND_HUMAN.H11MO.0.A		chr2	132909602	132909612	-	16.43	GATGAGTCATC
JUND_HUMAN.H11MO.0.A		chr8	67804604	67804614	-	16.43	GATGAGTCATC
JUND_HUMAN.H11MO.0.A		chr4	17142532	17142542	-	16.40	GATGAGTCACC
JUND_HUMAN.H11MO.0.A		chr11	28123483	28123493	-	16.40	GATGAGTCACC
JUND_HUMAN.H11MO.0.A		chr14	31859056	31859066	+	15.66	GATGAGTCATT
JUND_HUMAN.H11MO.0.A		chr14	30988673	30988683	-	15.66	GATGAGTCATT
JUND_HUMAN.H11MO.0.A		chr3	146551326	146551336	-	15.43	AATGAGTCATC
JUND_HUMAN.H11MO.0.A		chr8	98452466	98452476	+	15.43	AATGAGTCATC
JUND_HUMAN.H11MO.0.A		chr14	51341562	51341572	-	15.29	GCTGAGTCATC
JUND_HUMAN.H11MO.0.A		chr4	174154655	174154665	-	15.29	GCTGAGTCATC
JUND_HUMAN.H11MO.0.A		chr8	24509648	24509658	-	15.26	GCTGAGTCACC
JUND_HUMAN.H11MO.0.A		chr8	30364518	30364528	+	15.25	GGTGAGTCATG
JUND_HUMAN.H11MO.0.A		chr1	206449718	206449728	-	14.96	GGTGAGTCATA
JUND_HUMAN.H11MO.0.A		chr21	32464082	32464092	-	14.96	GGTGAGTCATA
JUND_HUMAN.H11MO.0.A		chr10	31147431	31147441	+	14.93	GGTGAGTCACA
JUND_HUMAN.H11MO.0.A		chr2	30127753	30127763	+	14.92	CATGAGTCATC
JUND_HUMAN.H11MO.0.A		chr12	77300427	77300437	+	14.78	AGTGAGTCATT
JUND_HUMAN.H11MO.0.A		chr6	8047636	8047646	+	14.78	AGTGAGTCATT
JUND_HUMAN.H11MO.0.A		chr11	28343501	28343511	-	14.52	GCTGAGTCATT
JUND_HUMAN.H11MO.0.A		chr9	124054802	124054812	-	14.52	GCTGAGTCATT
JUND_HUMAN.H11MO.0.A		chr10	7956675	7956685	+	14.52	GCTGAGTCATT
JUND_HUMAN.H11MO.0.A		chr13	72166497	72166507	+	14.49	GCTGAGTCACT
JUND_HUMAN.H11MO.0.A		chr11	128180657	128180667	-	14.42	TGTGAGTCATT
JUND_HUMAN.H11MO.0.A		chr6	155809050	155809060	+	14.36	GGTGAGTCAGT
JUND_HUMAN.H11MO.0.A		chr2	234880234	234880244	+	14.31	TATGAGTCATT
JUND_HUMAN.H11MO.0.A		chr10	70276413	70276423	-	14.31	TATGAGTCATT
JUND_HUMAN.H11MO.0.A		chr10	91195033	91195043	-	14.29	ACTGAGTCATC
JUND_HUMAN.H11MO.0.A		chr12	32083670	32083680	-	14.29	ACTGAGTCATC
JUND_HUMAN.H11MO.0.A		chr1	234861403	234861413	-	14.28	TATGAGTCACT
JUND_HUMAN.H11MO.0.A		chr6	151317651	151317661	+	14.15	CATGAGTCATT
JUND_HUMAN.H11MO.0.A		chr14	37825431	37825441	+	14.12	AGTGAGTCAGC
JUND_HUMAN.H11MO.0.A		chr3	28718288	28718298	-	14.12	CATGAGTCACT
JUND_HUMAN.H11MO.0.A		chr16	14024532	14024542	-	14.00	GCTGAGTCATG
JUND_HUMAN.H11MO.0.A		chr12	113408083	113408093	+	14.00	GCTGAGTCATG
JUND_HUMAN.H11MO.0.A		chr15	44297306	44297316	-	13.96	AGTGAGTCATA
JUND_HUMAN.H11MO.0.A		chr17	61592139	61592149	-	13.93	TCTGAGTCATC
JUND_HUMAN.H11MO.0.A		chr3	117553659	117553669	+	13.93	TCTGAGTCATC
JUND_HUMAN.H11MO.0.A		chr11	28566840	28566850	-	13.90	TCTGAGTCACC
JUND_HUMAN.H11MO.0.A		chr1	174660011	174660021	-	13.90	TGTGAGTCATG
JUND_HUMAN.H11MO.0.A		chr11	116852681	116852691	+	13.87	GCTGAGTCAGC
JUND_HUMAN.H11MO.0.A		chr16	50079139	50079149	+	13.84	AATGAGTCATA
JUND_HUMAN.H11MO.0.A		chr20	53606519	53606529	-	13.65	TATGAGTCAGC
JUND_HUMAN.H11MO.0.A		chr6	157010941	157010951	+	13.63	CATGAGTCATG
JUND_HUMAN.H11MO.0.A		chrX	18873271	18873281	-	13.63	CATGAGTCATG
JUND_HUMAN.H11MO.0.A		chr9	132042576	132042586	+	13.62	CGTGAGTCAGC
JUND_HUMAN.H11MO.0.A		chr5	170219926	170219936	-	13.49	ACTGAGTCACT
JUND_HUMAN.H11MO.0.A		chr21	41458310	41458320	-	13.49	TATGAGTCATA
JUND_HUMAN.H11MO.0.A		chr4	124178163	124178173	-	13.49	TATGAGTCATA
JUND_HUMAN.H11MO.0.A		chr13	41916755	41916765	+	13.33	CATGAGTCATA
JUND_HUMAN.H11MO.0.A		chr3	156773017	156773027	+	13.24	AATGAGTCAGT
JUND_HUMAN.H11MO.0.A		chr1	59707372	59707382	-	13.17	TCTGAGTCATT
JUND_HUMAN.H11MO.0.A		chr1	43232253	43232263	-	13.14	TCTGAGTCACT
JUND_HUMAN.H11MO.0.A		chr21	26843032	26843042	+	12.98	CCTGAGTCACT
JUND_HUMAN.H11MO.0.A		chr12	12840127	12840137	+	12.98	CCTGAGTCACT
JUND_HUMAN.H11MO.0.A		chr16	58366431	58366441	-	12.64	TCTGAGTCATG
JUND_HUMAN.H11MO.0.A		chr9	35984230	35984240	+	12.48	TGTGAGTCAGG
JUND_HUMAN.H11MO.0.A		chr2	61759870	61759880	+	12.38	GATGAATCATC
JUND_HUMAN.H11MO.0.A		chr7	21305536	21305546	-	12.38	GATGAATCATC
JUND_HUMAN.H11MO.0.A		chr10	63588622	63588632	-	12.38	GATGAATCATC
JUND_HUMAN.H11MO.0.A		chr3	9970530	9970540	-	12.38	GATGAATCATC
JUND_HUMAN.H11MO.0.A		chr5	149540259	149540269	-	12.36	TATGAGTCAGG
JUND_HUMAN.H11MO.0.A		chr5	54804227	54804237	-	12.32	TCTGAGTCACA
JUND_HUMAN.H11MO.0.A		chr6	143010181	143010191	+	12.28	GCTGAGTCAGA
JUND_HUMAN.H11MO.0.A		chr8	27993665	27993675	+	12.28	GCTGAGTCAGA
JUND_HUMAN.H11MO.0.A		chr14	55867905	55867915	-	12.19	CCTGAGTCATA
JUND_HUMAN.H11MO.0.A		chr1	84698837	84698847	-	11.38	AATGAATCATC
JUND_HUMAN.H11MO.0.A		chr3	187913838	187913848	+	11.32	GATTAGTCACC
#
JUN_HUMAN.H11MO.0.A		chr1	184163857	184163867	+	16.81	GATGAGTCATC
JUN_HUMAN.H11MO.0.A		chr2	132909602	132909612	-	16.81	GATGAGTCATC
JUN_HUMAN.H11MO.0.A		chr8	67804604	67804614	-	16.81	GATGAGTCATC
JUN_HUMAN.H11MO.0.A		chr4	17142532	17142542	-	16.45	GATGAGTCACC
JUN_HUMAN.H11MO.0.A		chr11	28123483	28123493	-	16.45	GATGAGTCACC
JUN_HUMAN.H11MO.0.A		chr14	31859056	31859066	+	16.05	GATGAGTCATT
JUN_HUMAN.H11MO.0.A		chr14	30988673	30988683	-	16.05	GATGAGTCATT
JUN_HUMAN.H11MO.0.A		chr3	146551326	146551336	-	15.88	AATGAGTCATC
JUN_HUMAN.H11MO.0.A		chr8	98452466	98452476	+	15.88	AATGAGTCATC
JUN_HUMAN.H11MO.0.A		chr1	206449718	206449728	-	15.56	GGTGAGTCATA
JUN_HUMAN.H11MO.0.A		chr21	32464082	32464092	-	15.56	GGTGAGTCATA
JUN_HUMAN.H11MO.0.A		chr14	51341562	51341572	-	15.33	GCTGAGTCATC
JUN_HUMAN.H11MO.0.A		chr4	174154655	174154665	-	15.33	GCTGAGTCATC
JUN_HUMAN.H11MO.0.A		chr2	30127753	30127763	+	15.32	CATGAGTCATC
JUN_HUMAN.H11MO.0.A		chr10	31147431	31147441	+	15.19	GGTGAGTCACA
JUN_HUMAN.H11MO.0.A		chr16	50079139	50079149	+	15.18	AATGAGTCATA
JUN_HUMAN.H11MO.0.A		chr21	41458310	41458320	-	15.10	TATGAGTCATA
JUN_HUMAN.H11MO.0.A		chr4	124178163	124178173	-	15.10	TATGAGTCATA
JUN_HUMAN.H11MO.0.A		chr2	234880234	234880244	+	15.03	TATGAGTCATT
JUN_HUMAN.H11MO.0.A		chr10	70276413	70276423	-	15.03	TATGAGTCATT
JUN_HUMAN.H11MO.0.A		chr8	24509648	24509658	-	14.96	GCTGAGTCACC
JUN_HUMAN.H11MO.0.A		chr1	234861403	234861413	-	14.67	TATGAGTCACT
JUN_HUMAN.H11MO.0.A		chr13	41916755	41916765	+	14.63	CATGAGTCATA
JUN_HUMAN.H11MO.0.A		chr8	30364518	30364528	+	14.62	GGTGAGTCATG
JUN_HUMAN.H11MO.0.A		chr15	44297306	44297316	-	14.62	AGTGAGTCATA
JUN_HUMAN.H11MO.0.A		chr11	28343501	28343511	-	14.56	GCTGAGTCATT
JUN_HUMAN.H11MO.0.A		chr9	124054802	124054812	-	14.56	GCTGAGTCATT
JUN_HUMAN.H11MO.0.A		chr10	7956675	7956685	+	14.56	GCTGAGTCATT
JUN_HUMAN.H11MO.0.A		chr6	151317651	151317661	+	14.56	CATGAGTCATT
JUN_HUMAN.H11MO.0.A		chr12	77300427	77300437	+	14.55	AGTGAGTCATT
JUN_HUMAN.H11MO.0.A		chr6	8047636	8047646	+	14.55	AGTGAGTCATT
JUN_HUMAN.H11MO.0.A		chr11	128180657	128180667	-	14.48	TGTGAGTCATT
JUN_HUMAN.H11MO.0.A		chr10	91195033	91195043	-	14.39	ACTGAGTCATC
JUN_HUMAN.H11MO.0.A		chr12	32083670	32083680	-	14.39	ACTGAGTCATC
JUN_HUMAN.H11MO.0.A		chr17	61592139	61592149	-	14.31	TCTGAGTCATC
JUN_HUMAN.H11MO.0.A		chr3	117553659	117553669	+	14.31	TCTGAGTCATC
JUN_HUMAN.H11MO.0.A		chr13	72166497	72166507	+	14.20	GCTGAGTCACT
JUN_HUMAN.H11MO.0.A		chr3	28718288	28718298	-	14.19	CATGAGTCACT
JUN_HUMAN.H11MO.0.A		chr11	28566840	28566850	-	13.95	TCTGAGTCACC
JUN_HUMAN.H11MO.0.A		chr20	53606519	53606529	-	13.83	TATGAGTCAGC
JUN_HUMAN.H11MO.0.A		chr16	14024532	14024542	-	13.70	GCTGAGTCATG
JUN_HUMAN.H11MO.0.A		chr12	113408083	113408093	+	13.70	GCTGAGTCATG
JUN_HUMAN.H11MO.0.A		chr6	157010941	157010951	+	13.69	CATGAGTCATG
JUN_HUMAN.H11MO.0.A		chrX	18873271	18873281	-	13.69	CATGAGTCATG
JUN_HUMAN.H11MO.0.A		chr1	174660011	174660021	-	13.61	TGTGAGTCATG
JUN_HUMAN.H11MO.0.A		chr1	59707372	59707382	-	13.55	TCTGAGTCATT
JUN_HUMAN.H11MO.0.A		chr6	155809050	155809060	+	13.52	GGTGAGTCAGT
JUN_HUMAN.H11MO.0.A		chr11	116852681	116852691	+	13.36	GCTGAGTCAGC
JUN_HUMAN.H11MO.0.A		chr14	37825431	37825441	+	13.35	AGTGAGTCAGC
JUN_HUMAN.H11MO.0.A		chr5	170219926	170219936	-	13.26	ACTGAGTCACT
JUN_HUMAN.H11MO.0.A		chr5	54804227	54804237	-	13.25	TCTGAGTCACA
JUN_HUMAN.H11MO.0.A		chr1	43232253	43232263	-	13.18	TCTGAGTCACT
JUN_HUMAN.H11MO.0.A		chr3	156773017	156773027	+	13.14	AATGAGTCAGT
JUN_HUMAN.H11MO.0.A		chr14	55867905	55867915	-	13.14	CCTGAGTCATA
JUN_HUMAN.H11MO.0.A		chr9	132042576	132042586	+	12.80	CGTGAGTCAGC
JUN_HUMAN.H11MO.0.A		chr21	26843032	26843042	+	12.71	CCTGAGTCACT
JUN_HUMAN.H11MO.0.A		chr12	12840127	12840137	+	12.71	CCTGAGTCACT
JUN_HUMAN.H11MO.0.A		chr16	58366431	58366441	-	12.68	TCTGAGTCATG
JUN_HUMAN.H11MO.0.A		chr6	143010181	143010191	+	12.66	GCTGAGTCAGA
JUN_HUMAN.H11MO.0.A		chr8	27993665	27993675	+	12.66	GCTGAGTCAGA
JUN_HUMAN.H11MO.0.A		chr2	61759870	61759880	-	12.49	GATGATTCATC
JUN_HUMAN.H11MO.0.A		chr7	21305536	21305546	+	12.49	GATGATTCATC
JUN_HUMAN.H11MO.0.A		chr10	63588622	63588632	+	12.49	GATGATTCATC
JUN_HUMAN.H11MO.0.A		chr3	9970530	9970540	+	12.49	GATGATTCATC
JUN_HUMAN.H11MO.0.A		chr5	149540259	149540269	-	12.20	TATGAGTCAGG
JUN_HUMAN.H11MO.0.A		chr3	187913838	187913848	+	11.79	GATTAGTCACC
JUN_HUMAN.H11MO.0.A		chr10	16899854	16899864	-	11.73	ACTGAGTCAGA
JUN_HUMAN.H11MO.0.A		chr1	84698837	84698847	+	11.72	GATGATTCATT
JUN_HUMAN.H11MO.0.A		chr14	38336501	38336511	-	11.65	TCTGAGTCAGA
JUN_HUMAN.H11MO.0.A		chr9	35984230	35984240	+	11.65	TGTGAGTCAGG
JUN_HUMAN.H11MO.0.A		chr20	10309581	10309591	-	11.00	GCTGATTCATC
JUN_HUMAN.H11MO.0.A		chr6	6750168	6750178	+	10.86	GATGATTCATG
JUN_HUMAN.H11MO.0.A		chr4	17033163	17033173	-	10.86	AATGATTCATA
JUN_HUMAN.H11MO.0.A		chr9	6759326	6759336	-	10.77	TATTAGTCACC
JUN_HUMAN.H11MO.0.A		chr18	62191339	62191349	-	10.66	CATTAGTCATC
JUN_HUMAN.H11MO.0.A		chr20	7490461	7490471	-	10.44	TATTAGTCATA
JUN_HUMAN.H11MO.0.A		chr6	126936114	126936124	+	10.30	GGTGATTCATG
JUN_HUMAN.H11MO.0.A		chr8	47383432	47383442	-	10.24	GCTGATTCATT
JUN_HUMAN.H11MO.0.A		chr18	67783801	67783811	+	10.15	AATTAGTCACA
JUN_HUMAN.H11MO.0.A		chr1	150922675	150922685	+	10.15	TGTGATTCATT
JUN_HUMAN.H11MO.0.A		chr2	204622440	204622450	-	9.99	TCTGATTCATC
JUN_HUMAN.H11MO.0.A		chr15	62769825	62769835	+	9.90	CATTAGTCATT
JUN_HUMAN.H11MO.0.A		chr3	19889245	19889255	+	9.87	GCTGATTCACT
JUN_HUMAN.H11MO.0.A		chr5	172052649	172052659	-	9.81	AGTGAGTCAAA
JUN_HUMAN.H11MO.0.A		chr8	42697739	42697749	+	9.66	AATGAGTAATT
JUN_HUMAN.H11MO.0.A		chr6	140051782	140051792	-	9.66	GATGAGCCAGC
JUN_HUMAN.H11MO.0.A		chr17	2812433	2812443	-	9.60	AGTTAGTCACA
JUN_HUMAN.H11MO.0.A		chr9	2126083	2126093	-	9.53	AGTTAGTCACT
JUN_HUMAN.H11MO.0.A		chr19	44692291	44692301	+	9.48	TATGATTCACG
JUN_HUMAN.H11MO.0.A		chr8	79904000	79904010	+	9.29	TCTTAGTCACC
JUN_HUMAN.H11MO.0.A		chr12	95774990	95775000	+	9.11	GCTGAGTAATT
JUN_HUMAN.H11MO.0.A		chr18	23626795	23626805	+	9.11	GCTGAGTAATT
JUN_HUMAN.H11MO.0.A		chr2	112465578	112465588	-	9.06	TAGGAGTCACT
JUN_HUMAN.H11MO.0.A		chr4	142203745	142203755	-	9.05	GCAGAGTCACC
JUN_HUMAN.H11MO.0.A		chr2	37181950	37181960	-	9.04	CATGATTCAGC
JUN_HUMAN.H11MO.0.A		chr3	190012056	190012066	+	9.03	GCTTAGTCATG
JUN_HUMAN.H11MO.0.A		chr20	47950386	47950396	+	9.03	GCTTAGTCATG
JUN_HUMAN.H11MO.0.A		chr4	76977935	76977945	+	8.95	TGTTAGTCATG
#
ITF2_HUMAN.H11MO.0.C		chr11	13136002	13136011	-	13.98	GGCAGCTGGC
ITF2_HUMAN.H11MO.0.C		chr6	92521883	92521892	-	13.94	AGCAGCTGTG
ITF2_HUMAN.H11MO.0.C		chr1	81681752	81681761	+	13.50	AGCAGGTGGG
ITF2_HUMAN.H11MO.0.C		chr14	101058676	101058685	-	12.99	AGCAGCTGTC
ITF2_HUMAN.H11MO.0.C		chr14	88824373	88824382	+	12.82	GGCAGCTGCG
ITF2_HUMAN.H11MO.0.C		chr10	62264954	62264963	+	12.55	AGCAGGTGGC
ITF2_HUMAN.H11MO.0.C		chr3	8095939	8095948	+	12.55	AGCAGGTGGC
ITF2_HUMAN.H11MO.0.C		chr11	61747854	61747863	+	12.55	AGCAGGTGGC
ITF2_HUMAN.H11MO.0.C		chr16	28321923	28321932	+	12.55	AGCAGGTGGC
ITF2_HUMAN.H11MO.0.C		chr12	95336653	95336662	+	12.36	GACAGCTGGG
ITF2_HUMAN.H11MO.0.C		chr17	2812427	2812436	+	12.17	GCCAGCTGTG
ITF2_HUMAN.H11MO.0.C		chr15	88834505	88834514	-	12.01	AGCAGGTGTC
ITF2_HUMAN.H11MO.0.C		chr14	71147233	71147242	-	11.95	GGCACCTGGG
ITF2_HUMAN.H11MO.0.C		chr16	47076942	47076951	-	11.80	TGCAGCTGGT
ITF2_HUMAN.H11MO.0.C		chr20	43692138	43692147	-	11.62	GGCAGCAGGG
ITF2_HUMAN.H11MO.0.C		chr19	4523468	4523477	+	11.62	GGCAGCAGGG
ITF2_HUMAN.H11MO.0.C		chr14	89767942	89767951	+	11.48	GGCAGGTGGT
ITF2_HUMAN.H11MO.0.C		chr2	43524437	43524446	-	11.17	TACAGCTGTG
ITF2_HUMAN.H11MO.0.C		chr4	108861536	108861545	-	11.11	TCCAGCTGGC
ITF2_HUMAN.H11MO.0.C		chr19	46841910	46841919	-	11.00	GGCACCTGGC
ITF2_HUMAN.H11MO.0.C		chr19	1837789	1837798	+	10.85	AGCAGGTGGA
ITF2_HUMAN.H11MO.0.C		chr5	42583439	42583448	-	10.85	AGCAGGTGGA
ITF2_HUMAN.H11MO.0.C		chr4	161952602	161952611	-	10.78	GCCAGGTGGC
ITF2_HUMAN.H11MO.0.C		chr9	126558220	126558229	-	10.75	AGCAGATGGC
ITF2_HUMAN.H11MO.0.C		chr6	55276935	55276944	+	10.75	AGCAGATGGC
ITF2_HUMAN.H11MO.0.C		chr17	11880919	11880928	-	10.75	AGCAGATGGC
ITF2_HUMAN.H11MO.0.C		chr6	117400089	117400098	+	10.75	AGCAGATGGC
ITF2_HUMAN.H11MO.0.C		chr8	145020183	145020192	+	10.75	AGCAGATGGC
ITF2_HUMAN.H11MO.0.C		chr20	25179002	25179011	-	10.65	GGCAGGAGGG
ITF2_HUMAN.H11MO.0.C		chr7	81244378	81244387	+	10.55	TGCAGATGGC
ITF2_HUMAN.H11MO.0.C		chr18	42030766	42030775	-	10.43	GGCATCTGGG
ITF2_HUMAN.H11MO.0.C		chr20	19692795	19692804	+	10.33	ACCAGGTGGC
ITF2_HUMAN.H11MO.0.C		chr17	17355086	17355095	+	10.33	ACCAGGTGGC
ITF2_HUMAN.H11MO.0.C		chr9	83334364	83334373	-	10.13	TTCAGCTGGG
ITF2_HUMAN.H11MO.0.C		chr4	3145677	3145686	+	9.99	AGCATCTGGG
ITF2_HUMAN.H11MO.0.C		chr11	37788696	37788705	+	9.90	GGCGGCTGGG
ITF2_HUMAN.H11MO.0.C		chr8	29200368	29200377	+	9.89	AGCAGCTGCT
ITF2_HUMAN.H11MO.0.C		chr17	7897954	7897963	-	9.69	GGCAGGAGGC
ITF2_HUMAN.H11MO.0.C		chr12	14619146	14619155	-	9.48	GGCAACTGTG
ITF2_HUMAN.H11MO.0.C		chr21	41458298	41458307	+	9.42	AGCTGCTGGG
ITF2_HUMAN.H11MO.0.C		chr14	78998009	78998018	+	9.41	TCCAGCTGGA
ITF2_HUMAN.H11MO.0.C		chr15	36883821	36883830	+	9.40	GCCAGCAGGG
ITF2_HUMAN.H11MO.0.C		chr15	78241114	78241123	-	9.40	GCCAGCAGGG
ITF2_HUMAN.H11MO.0.C		chr19	16739743	16739752	-	9.34	GGGAGCTGTC
ITF2_HUMAN.H11MO.0.C		chr4	88765979	88765988	+	9.34	GGGAGCTGTC
ITF2_HUMAN.H11MO.0.C		chr7	129367767	129367776	+	9.34	GGGAGCTGTC
ITF2_HUMAN.H11MO.0.C		chr2	111160911	111160920	+	9.33	GGCTGCTGTG
ITF2_HUMAN.H11MO.0.C		chr10	17249947	17249956	-	9.28	ACCACCTGGG
ITF2_HUMAN.H11MO.0.C		chr2	234211862	234211871	-	9.25	AGCAGGAGGC
ITF2_HUMAN.H11MO.0.C		chr19	5773933	5773942	+	9.23	AGCAGATGGT
ITF2_HUMAN.H11MO.0.C		chr4	4260425	4260434	+	9.19	GCCACCTGTG
ITF2_HUMAN.H11MO.0.C		chr5	42583442	42583451	-	9.15	GGCAGCAGGT
ITF2_HUMAN.H11MO.0.C		chr12	25387638	25387647	-	9.05	GACAGCAGGG
ITF2_HUMAN.H11MO.0.C		chr21	45820735	45820744	-	9.04	GGCAGCAGAG
ITF2_HUMAN.H11MO.0.C		chr10	101301621	101301630	+	9.04	GGCAGCAGAG
ITF2_HUMAN.H11MO.0.C		chr5	112186577	112186586	-	8.94	GGCATCTGTC
ITF2_HUMAN.H11MO.0.C		chr5	155098624	155098633	-	8.89	AGGAGCTGTC
ITF2_HUMAN.H11MO.0.C		chr1	180778991	180779000	-	8.81	ACCAGGTGGT
ITF2_HUMAN.H11MO.0.C		chr20	38221273	38221282	-	8.75	TCCAGCAGGG
ITF2_HUMAN.H11MO.0.C		chr7	98831832	98831841	+	8.75	TCCAGCAGGG
ITF2_HUMAN.H11MO.0.C		chr2	178914448	178914457	-	8.70	AGCAGCAGGT
ITF2_HUMAN.H11MO.0.C		chr13	109355340	109355349	+	8.69	AGCAGATGTT
ITF2_HUMAN.H11MO.0.C		chr11	110160655	110160664	+	8.69	TGGAGCTGTC
ITF2_HUMAN.H11MO.0.C		chr3	58588204	58588213	+	8.69	TGGAGCTGTC
ITF2_HUMAN.H11MO.0.C		chr18	59988286	59988295	+	8.68	TGCTGCTGTG
ITF2_HUMAN.H11MO.0.C		chr20	7490451	7490460	-	8.65	GGCAGTTGGC
ITF2_HUMAN.H11MO.0.C		chr17	76547510	76547519	-	8.63	GGCACATGTG
ITF2_HUMAN.H11MO.0.C		chr13	112701296	112701305	-	8.59	AGTAGCTGTG
ITF2_HUMAN.H11MO.0.C		chr18	76709969	76709978	-	8.53	ACCAGATGGC
ITF2_HUMAN.H11MO.0.C		chr10	99392641	99392650	+	8.53	ACCAGATGGC
ITF2_HUMAN.H11MO.0.C		chrX	123699325	123699334	-	8.53	GGCAACTGTC
ITF2_HUMAN.H11MO.0.C		chr9	96137440	96137449	+	8.50	AGCGGCTGGC
ITF2_HUMAN.H11MO.0.C		chr6	104790050	104790059	+	8.46	AGGAGGTGGC
ITF2_HUMAN.H11MO.0.C		chr6	132963149	132963158	+	8.44	TGCAGATGCC
ITF2_HUMAN.H11MO.0.C		chr4	103478931	103478940	+	8.43	GGCAGCAGTA
ITF2_HUMAN.H11MO.0.C		chr8	63063963	63063972	+	8.41	ACCAGCAGTG
ITF2_HUMAN.H11MO.0.C		chr17	2054545	2054554	+	8.38	GGCGGGTGTG
ITF2_HUMAN.H11MO.0.C		chr15	73573855	73573864	-	8.38	AGAAGGTGGG
ITF2_HUMAN.H11MO.0.C		chr22	27937651	27937660	-	8.36	GGGAGCTGGT
ITF2_HUMAN.H11MO.0.C		chr19	3459120	3459129	-	8.31	GGCAGAAGTG
ITF2_HUMAN.H11MO.0.C		chr18	42030774	42030783	-	8.24	TGCTGGTGGG
ITF2_HUMAN.H11MO.0.C		chr1	36133645	36133654	+	8.22	GGCACATGGC
ITF2_HUMAN.H11MO.0.C		chr7	116288281	116288290	+	8.21	TCCAGCAGTG
ITF2_HUMAN.H11MO.0.C		chr10	127158853	127158862	+	8.19	AGCACCAGGG
ITF2_HUMAN.H11MO.0.C		chr12	97149124	97149133	+	8.19	AGCACCAGGG
ITF2_HUMAN.H11MO.0.C		chr19	3244195	3244204	+	8.19	AGCACCAGGG
ITF2_HUMAN.H11MO.0.C		chr12	97149114	97149123	-	8.18	GGGAGCTGGA
ITF2_HUMAN.H11MO.0.C		chr5	72077135	72077144	+	8.16	AGCAGCAGTT
ITF2_HUMAN.H11MO.0.C		chr18	2516395	2516404	+	8.16	AGCAGCAGTT
ITF2_HUMAN.H11MO.0.C		chr10	28021784	28021793	+	8.11	GGCAGTTGTC
ITF2_HUMAN.H11MO.0.C		chr12	111313938	111313947	-	8.09	GGCAGCAGAC
ITF2_HUMAN.H11MO.0.C		chr20	49676862	49676871	-	8.07	AACAGCAGTG
ITF2_HUMAN.H11MO.0.C		chr16	87407668	87407677	-	8.06	GGTAGGTGTG
ITF2_HUMAN.H11MO.0.C		chr7	73342745	73342754	+	7.99	ACCAGATGTC
ITF2_HUMAN.H11MO.0.C		chr18	59988283	59988292	-	7.98	AGCAGCAGTA
ITF2_HUMAN.H11MO.0.C		chr7	138886625	138886634	-	7.97	TGCAGATGAC
ITF2_HUMAN.H11MO.0.C		chr20	4563689	4563698	+	7.97	GGCATGTGTC
ITF2_HUMAN.H11MO.0.C		chr12	7374717	7374726	+	7.96	AGCGGCTGTC
ITF2_HUMAN.H11MO.0.C		chr11	36106364	36106373	-	7.88	TGCAACTGTC
ITF2_HUMAN.H11MO.0.C		chr5	143435385	143435394	+	7.86	AGCAGAAGTG
ITF2_HUMAN.H11MO.0.C		chr6	13248263	13248272	-	7.77	GGGAGCTGCC
ITF2_HUMAN.H11MO.0.C		chr6	49532156	49532165	+	7.75	AACAGGTGTA
ITF2_HUMAN.H11MO.0.C		chr10	36606394	36606403	+	7.65	AACAGATGTC
ITF2_HUMAN.H11MO.0.C		chr7	149670510	149670519	+	7.55	GGCAAGTGTC
ITF2_HUMAN.H11MO.0.C		chr12	95774986	95774995	+	7.54	TTCAGCTGAG
ITF2_HUMAN.H11MO.0.C		chr1	206570715	206570724	+	7.52	AGCATGTGTC
ITF2_HUMAN.H11MO.0.C		chr8	127734247	127734256	+	7.46	GGCAGGAGTA
ITF2_HUMAN.H11MO.0.C		chrX	50332869	50332878	+	7.44	TGTAGCTGTC
ITF2_HUMAN.H11MO.0.C		chr12	119513079	119513088	-	7.44	TGTAGCTGTC
ITF2_HUMAN.H11MO.0.C		chr3	28286775	28286784	-	7.44	GGCAACTGAG
ITF2_HUMAN.H11MO.0.C		chr4	10165014	10165023	+	7.38	GCCAGTTGGG
ITF2_HUMAN.H11MO.0.C		chr11	65653690	65653699	-	7.36	GGCAGCTCTC
ITF2_HUMAN.H11MO.0.C		chr16	78148380	78148389	+	7.33	AGCACGTGTA
ITF2_HUMAN.H11MO.0.C		chr18	76805316	76805325	-	7.33	GACATCTGTG
ITF2_HUMAN.H11MO.0.C		chr3	129936955	129936964	+	7.33	GTCAGGTGGT
ITF2_HUMAN.H11MO.0.C		chr19	5773927	5773936	-	7.29	TGCTGGTGGC
ITF2_HUMAN.H11MO.0.C		chr1	178485903	178485912	+	7.29	GAGAGGTGGG
ITF2_HUMAN.H11MO.0.C		chr21	42309837	42309846	+	7.26	TCCAGCAGTC
ITF2_HUMAN.H11MO.0.C		chr20	23629296	23629305	+	7.25	GGCCGCTGGC
ITF2_HUMAN.H11MO.0.C		chr6	36983217	36983226	+	7.24	GTCAGCTGAC
ITF2_HUMAN.H11MO.0.C		chr11	116852686	116852695	+	7.24	GTCAGCTGAC
ITF2_HUMAN.H11MO.0.C		chr6	149929615	149929624	+	7.22	TGAAGGTGGC
ITF2_HUMAN.H11MO.0.C		chr2	24921355	24921364	-	7.22	TGAAGGTGGC
ITF2_HUMAN.H11MO.0.C		chr11	90534894	90534903	+	7.22	GGAAGCTGAG
ITF2_HUMAN.H11MO.0.C		chr12	113408079	113408088	+	7.22	GGAAGCTGAG
ITF2_HUMAN.H11MO.0.C		chr12	7374714	7374723	-	7.21	AGCCGCTGTG
ITF2_HUMAN.H11MO.0.C		chr15	88834508	88834517	+	7.20	ACCTGCTGGG
ITF2_HUMAN.H11MO.0.C		chr19	1837786	1837795	-	7.20	ACCTGCTGGG
ITF2_HUMAN.H11MO.0.C		chr6	148235638	148235647	-	7.19	AGGAGCTGTA
ITF2_HUMAN.H11MO.0.C		chr3	168544270	168544279	-	7.17	TGGAGCTGTT
ITF2_HUMAN.H11MO.0.C		chr20	40493277	40493286	+	7.17	TGGAGCTGTT
ITF2_HUMAN.H11MO.0.C		chr11	62171436	62171445	+	7.14	AGCAGGAGCC
ITF2_HUMAN.H11MO.0.C		chr8	27993661	27993670	-	7.06	CTCAGCTGTG
ITF2_HUMAN.H11MO.0.C		chr8	108080616	108080625	+	6.93	CGCAGGAGTG
ITF2_HUMAN.H11MO.0.C		chr3	8095936	8095945	+	6.93	GCCAGCAGGT
ITF2_HUMAN.H11MO.0.C		chr11	32309689	32309698	-	6.91	TACAGCAGTC
ITF2_HUMAN.H11MO.0.C		chr1	174815257	174815266	+	6.89	AGCAGCTTGT
ITF2_HUMAN.H11MO.0.C		chr16	85056427	85056436	-	6.86	GGCTGCTGTT
ITF2_HUMAN.H11MO.0.C		chr13	114183766	114183775	-	6.84	AAGAGGTGGG
ITF2_HUMAN.H11MO.0.C		chr2	39523778	39523787	+	6.84	GCCAGTTGTG
ITF2_HUMAN.H11MO.0.C		chr1	180778978	180778987	-	6.82	AGGAGGTGAG
ITF2_HUMAN.H11MO.0.C		chr10	13100882	13100891	-	6.82	GGAACCTGGG
ITF2_HUMAN.H11MO.0.C		chr11	83241527	83241536	+	6.82	GCCAGCAGAG
ITF2_HUMAN.H11MO.0.C		chr7	129367758	129367767	+	6.82	GCCAGCAGAG
ITF2_HUMAN.H11MO.0.C		chr5	137743218	137743227	-	6.82	GCCAGCAGAG
ITF2_HUMAN.H11MO.0.C		chr7	25391450	25391459	+	6.81	TCCAGATGGT
ITF2_HUMAN.H11MO.0.C		chr1	42186341	42186350	+	6.80	AACAGCTTGG
ITF2_HUMAN.H11MO.0.C		chr5	74296897	74296906	+	6.79	GGAAGCTGTT
ITF2_HUMAN.H11MO.0.C		chr16	28897150	28897159	-	6.79	TGCAACTGAG
ITF2_HUMAN.H11MO.0.C		chr12	7280704	7280713	+	6.75	GGCAGCTTCC
ITF2_HUMAN.H11MO.0.C		chr8	130094896	130094905	+	6.74	TGCAGATGCA
ITF2_HUMAN.H11MO.0.C		chr3	158471733	158471742	-	6.71	TGCAGAAGTC
ITF2_HUMAN.H11MO.0.C		chr20	32746477	32746486	-	6.70	AGCACCAGTC
ITF2_HUMAN.H11MO.0.C		chr5	102823532	102823541	+	6.68	TACATCTGTG
ITF2_HUMAN.H11MO.0.C		chr11	61747851	61747860	-	6.66	ACCTGCTGTG
ITF2_HUMAN.H11MO.0.C		chr17	78819190	78819199	+	6.64	CGCAGCTTGG
ITF2_HUMAN.H11MO.0.C		chr10	43691643	43691652	-	6.63	TCCAGATGGA
ITF2_HUMAN.H11MO.0.C		chr4	101332625	101332634	-	6.57	TGCTGCTGGA
ITF2_HUMAN.H11MO.0.C		chr12	59891405	59891414	+	6.57	GGCAGCAGAT
ITF2_HUMAN.H11MO.0.C		chr6	55276932	55276941	+	6.57	GGCAGCAGAT
ITF2_HUMAN.H11MO.0.C		chr15	69557545	69557554	+	6.53	GGCACCAGCG
ITF2_HUMAN.H11MO.0.C		chr11	13135995	13136004	-	6.52	GGCACATGGA
ITF2_HUMAN.H11MO.0.C		chr9	9791840	9791849	-	6.51	GGCAGCATGG
ITF2_HUMAN.H11MO.0.C		chr10	62264951	62264960	+	6.48	ACCAGCAGGT
ITF2_HUMAN.H11MO.0.C		chr12	62842044	62842053	-	6.45	AGCATCTGAC
ITF2_HUMAN.H11MO.0.C		chr5	132283616	132283625	-	6.42	GCCACCAGGG
ITF2_HUMAN.H11MO.0.C		chr22	35150703	35150712	-	6.42	GCCACCAGGG
ITF2_HUMAN.H11MO.0.C		chr6	132963156	132963165	+	6.42	GCCACCAGGG
ITF2_HUMAN.H11MO.0.C		chr22	42621695	42621704	+	6.42	GCCACCAGGG
ITF2_HUMAN.H11MO.0.C		chr14	91326765	91326774	-	6.41	AGCTGCTGTT
ITF2_HUMAN.H11MO.0.C		chr13	109791517	109791526	+	6.40	ACCAACTGGC
ITF2_HUMAN.H11MO.0.C		chr21	44908351	44908360	+	6.40	GCCAGATGAC
ITF2_HUMAN.H11MO.0.C		chr6	41092629	41092638	+	6.39	GGCAGCAGAA
ITF2_HUMAN.H11MO.0.C		chr17	42180290	42180299	-	6.39	AGCACCTTGG
ITF2_HUMAN.H11MO.0.C		chr18	42030777	42030786	+	6.37	ACCAGCAGAG
ITF2_HUMAN.H11MO.0.C		chr6	100176862	100176871	+	6.37	ACCAGCAGAG
ITF2_HUMAN.H11MO.0.C		chr4	25908538	25908547	-	6.36	AGTAGATGGG
ITF2_HUMAN.H11MO.0.C		chr21	41458295	41458304	-	6.35	AGCAGCTTTT
ITF2_HUMAN.H11MO.0.C		chr17	879786	879795	+	6.34	GGCAGGGGGC
ITF2_HUMAN.H11MO.0.C		chr12	19316582	19316591	-	6.34	GGCTGCTGAC
ITF2_HUMAN.H11MO.0.C		chr21	10560727	10560736	+	6.33	GACAGGTGAT
ITF2_HUMAN.H11MO.0.C		chr21	43684591	43684600	+	6.30	ACCAGCAGGA
ITF2_HUMAN.H11MO.0.C		chr13	97539856	97539865	-	6.29	GACAGCTTGC
ITF2_HUMAN.H11MO.0.C		chr21	43684577	43684586	-	6.29	TCCAGGAGTC
ITF2_HUMAN.H11MO.0.C		chr10	124106398	124106407	+	6.28	GCCAAGTGTG
ITF2_HUMAN.H11MO.0.C		chr16	28321920	28321929	+	6.28	TCCAGCAGGT
ITF2_HUMAN.H11MO.0.C		chr14	37825436	37825445	-	6.27	GGAAGCTGAC
ITF2_HUMAN.H11MO.0.C		chr10	71264591	71264600	+	6.27	GGAAGCTGAC
ITF2_HUMAN.H11MO.0.C		chr1	206449723	206449732	-	6.24	GGAAGGTGAG
#
SMAD3_HUMAN.H11MO.0.B		chr17	69523445	69523456	-	13.46	CTCTGCCACCAG
SMAD3_HUMAN.H11MO.0.B		chr17	2812423	2812434	+	13.43	CTCTGCCAGCTG
SMAD3_HUMAN.H11MO.0.B		chr16	3131935	3131946	-	12.45	CCCTCCCTCCTG
SMAD3_HUMAN.H11MO.0.B		chr17	19338275	19338286	+	12.35	CTCTGCCCCCTG
SMAD3_HUMAN.H11MO.0.B		chr19	39542384	39542395	-	12.04	ATCTGTCTCCAG
SMAD3_HUMAN.H11MO.0.B		chr12	27941001	27941012	+	12.04	GGCTGTCAGCTG
SMAD3_HUMAN.H11MO.0.B		chr8	24509625	24509636	+	11.64	GCCTGCCTGCAG
SMAD3_HUMAN.H11MO.0.B		chr19	10099162	10099173	-	11.63	CTCTGGCTGCTG
SMAD3_HUMAN.H11MO.0.B		chr17	17355088	17355099	-	11.57	TGCTGCCACCTG
SMAD3_HUMAN.H11MO.0.B		chr10	99392643	99392654	-	11.47	CTCTGCCATCTG
SMAD3_HUMAN.H11MO.0.B		chr12	95336644	95336655	-	11.37	GTCTGCCCGCTG
SMAD3_HUMAN.H11MO.0.B		chr4	98612340	98612351	-	11.37	TCCTGTCTGCTG
SMAD3_HUMAN.H11MO.0.B		chr2	234211858	234211869	+	11.33	TGCTGCCTCCTG
SMAD3_HUMAN.H11MO.0.B		chr8	127734242	127734253	-	11.29	TCCTGCCTCCAG
SMAD3_HUMAN.H11MO.0.B		chr1	178485905	178485916	-	11.09	TTCTCCCACCTC
SMAD3_HUMAN.H11MO.0.B		chr1	234772425	234772436	+	10.91	CTCTCCCAGCAC
SMAD3_HUMAN.H11MO.0.B		chr9	127762464	127762475	+	10.90	CCCTGCCCCCTC
SMAD3_HUMAN.H11MO.0.B		chr10	13589506	13589517	+	10.89	CTCTGGCTGCAG
SMAD3_HUMAN.H11MO.0.B		chr17	78986157	78986168	-	10.80	GGCTCCCTCCAG
SMAD3_HUMAN.H11MO.0.B		chr5	143507453	143507464	+	10.74	CTCAGCCAGCTC
SMAD3_HUMAN.H11MO.0.B		chr7	121504694	121504705	+	10.74	GGCAGTCTCCTG
SMAD3_HUMAN.H11MO.0.B		chr5	57451733	57451744	-	10.72	GCCTGACTCCTT
SMAD3_HUMAN.H11MO.0.B		chr12	49043974	49043985	-	10.57	ACCTGCCTGCAG
SMAD3_HUMAN.H11MO.0.B		chr14	21923997	21924008	+	10.56	CTCTGTTTCCTG
SMAD3_HUMAN.H11MO.0.B		chr20	34059107	34059118	-	10.54	ACCTCTCTCCAG
SMAD3_HUMAN.H11MO.0.B		chr4	142203750	142203761	+	10.52	CTCTGCCAGCTA
SMAD3_HUMAN.H11MO.0.B		chr9	36729090	36729101	+	10.42	TCCTGCCCCCTG
SMAD3_HUMAN.H11MO.0.B		chr14	78998023	78998034	+	10.40	TCCTGCCTGCTC
SMAD3_HUMAN.H11MO.0.B		chr18	76709965	76709976	+	10.19	CGCTGCCATCTG
SMAD3_HUMAN.H11MO.0.B		chr15	70566252	70566263	+	10.17	CTCAGACAGCAG
SMAD3_HUMAN.H11MO.0.B		chr3	28727054	28727065	-	10.14	AACTGCCACCAG
SMAD3_HUMAN.H11MO.0.B		chr11	116852688	116852699	-	10.12	TTTTGTCAGCTG
SMAD3_HUMAN.H11MO.0.B		chr17	78535679	78535690	+	10.10	CCCTCTCCCCTC
SMAD3_HUMAN.H11MO.0.B		chr9	98034915	98034926	+	10.08	GGCTGTCTCCAT
SMAD3_HUMAN.H11MO.0.B		chr1	168082425	168082436	+	10.00	CGCTGCCACCTA
SMAD3_HUMAN.H11MO.0.B		chr14	71147235	71147246	-	9.96	CCTTGGCACCTG
SMAD3_HUMAN.H11MO.0.B		chr2	222576836	222576847	+	9.94	TGCTGCCAGCTC
SMAD3_HUMAN.H11MO.0.B		chr9	83334377	83334388	+	9.88	AGCTGCCACCTT
SMAD3_HUMAN.H11MO.0.B		chr3	169218563	169218574	-	9.84	CTCTGCCTCCCC
SMAD3_HUMAN.H11MO.0.B		chrX	57156599	57156610	-	9.79	GGCTGCCACCTA
SMAD3_HUMAN.H11MO.0.B		chr20	43692141	43692152	+	9.73	TGCTGCCCCCTG
SMAD3_HUMAN.H11MO.0.B		chr12	111313941	111313952	+	9.73	TGCTGCCCCCTG
SMAD3_HUMAN.H11MO.0.B		chr11	69919008	69919019	-	9.73	TGCTGCCCCCTG
SMAD3_HUMAN.H11MO.0.B		chr19	4523463	4523474	-	9.73	TGCTGCCCCCTG
SMAD3_HUMAN.H11MO.0.B		chr16	89333914	89333925	+	9.71	CTTTCTCACCAC
SMAD3_HUMAN.H11MO.0.B		chr7	73342738	73342749	+	9.70	TCCAGCCACCAG
SMAD3_HUMAN.H11MO.0.B		chr8	25170269	25170280	-	9.62	ACCTGCCCCCTC
SMAD3_HUMAN.H11MO.0.B		chr4	139531013	139531024	+	9.51	CACTGGCTCCTC
SMAD3_HUMAN.H11MO.0.B		chr2	158627319	158627330	-	9.45	TCCAGTCTCCTC
SMAD3_HUMAN.H11MO.0.B		chr22	35150705	35150716	-	9.44	TCTTGCCACCAG
SMAD3_HUMAN.H11MO.0.B		chr17	11880915	11880926	+	9.44	CACTGCCATCTG
SMAD3_HUMAN.H11MO.0.B		chr12	95336649	95336660	+	9.41	GGCAGACAGCTG
SMAD3_HUMAN.H11MO.0.B		chr6	1424516	1424527	-	9.36	TCCTGCCACCTA
SMAD3_HUMAN.H11MO.0.B		chr12	7280677	7280688	+	9.36	ATCTCTCTGCTT
SMAD3_HUMAN.H11MO.0.B		chr19	3459111	3459122	+	9.31	GCCAGTCAGCAC
SMAD3_HUMAN.H11MO.0.B		chr13	32731837	32731848	-	9.30	CACACTCTCCTG
SMAD3_HUMAN.H11MO.0.B		chr5	137743220	137743231	-	9.26	TTTTGCCAGCAG
SMAD3_HUMAN.H11MO.0.B		chr10	17249949	17249960	-	9.20	ACCTACCACCTG
SMAD3_HUMAN.H11MO.0.B		chr6	13248259	13248270	+	9.18	CTCAGGCAGCTC
SMAD3_HUMAN.H11MO.0.B		chr14	101058671	101058682	-	9.15	AGCTGTCCCCAG
SMAD3_HUMAN.H11MO.0.B		chr1	150281408	150281419	+	9.11	GGCTGCCCCCTT
SMAD3_HUMAN.H11MO.0.B		chr8	122447613	122447624	+	9.07	CTCTGTCTCCCT
SMAD3_HUMAN.H11MO.0.B		chr1	155729249	155729260	-	9.05	CTCTTTCAGCAC
SMAD3_HUMAN.H11MO.0.B		chr12	116390089	116390100	+	9.04	CTCTCTCTCCCC
SMAD3_HUMAN.H11MO.0.B		chr22	42621700	42621711	-	9.03	TGCTGACCCCTG
SMAD3_HUMAN.H11MO.0.B		chr15	78241107	78241118	+	9.03	TGCTGACCCCTG
SMAD3_HUMAN.H11MO.0.B		chr5	150847298	150847309	-	9.01	ATTTCTCTGCTG
SMAD3_HUMAN.H11MO.0.B		chr9	126558225	126558236	-	8.99	ACCAGCCAGCAG
SMAD3_HUMAN.H11MO.0.B		chr2	178914454	178914465	+	8.98	TGCTCACTCCAG
SMAD3_HUMAN.H11MO.0.B		chr16	3131946	3131957	+	8.98	GGCTGTCTTCTC
SMAD3_HUMAN.H11MO.0.B		chr12	40970512	40970523	-	8.98	TACTGCCCCCTG
SMAD3_HUMAN.H11MO.0.B		chr21	43684593	43684604	-	8.96	TTCTTCCTGCTG
SMAD3_HUMAN.H11MO.0.B		chr11	117202619	117202630	+	8.93	TGCTGTCTGCTT
SMAD3_HUMAN.H11MO.0.B		chr14	72884052	72884063	+	8.90	CTCAGTCATCTC
SMAD3_HUMAN.H11MO.0.B		chr1	174040563	174040574	-	8.90	GCCTGTTTCCTC
SMAD3_HUMAN.H11MO.0.B		chr5	57451738	57451749	+	8.85	GTCAGGCTGCAG
SMAD3_HUMAN.H11MO.0.B		chr9	126558216	126558227	+	8.85	TGCTGCCATCTG
SMAD3_HUMAN.H11MO.0.B		chrX	109891081	109891092	+	8.85	CCCTGCCCCCTA
SMAD3_HUMAN.H11MO.0.B		chr3	27326789	27326800	+	8.81	CTCTGGCTTCTC
SMAD3_HUMAN.H11MO.0.B		chr18	49669082	49669093	-	8.80	CTTTGGCTGCAG
SMAD3_HUMAN.H11MO.0.B		chr13	80742224	80742235	+	8.76	ATCAGGCAGCTG
SMAD3_HUMAN.H11MO.0.B		chr22	42621691	42621702	+	8.75	TGTTGCCACCAG
SMAD3_HUMAN.H11MO.0.B		chr10	36606396	36606407	-	8.74	GTCAGACATCTG
SMAD3_HUMAN.H11MO.0.B		chr20	23629292	23629303	+	8.74	CGCTGGCCGCTG
SMAD3_HUMAN.H11MO.0.B		chr8	126275488	126275499	-	8.72	CTCTGGCTGCTA
SMAD3_HUMAN.H11MO.0.B		chr4	98612347	98612358	-	8.71	CCCTGCATCCTG
SMAD3_HUMAN.H11MO.0.B		chr20	25178998	25179009	+	8.65	AGCACCCTCCTG
SMAD3_HUMAN.H11MO.0.B		chr5	32690335	32690346	+	8.64	GTGTCTCTGCTG
SMAD3_HUMAN.H11MO.0.B		chr18	10094313	10094324	+	8.63	TTCACTCACCAC
SMAD3_HUMAN.H11MO.0.B		chr12	25387640	25387651	-	8.63	ATTTGACAGCAG
SMAD3_HUMAN.H11MO.0.B		chr11	13135998	13136009	+	8.61	ATGTGCCAGCTG
SMAD3_HUMAN.H11MO.0.B		chr4	140282009	140282020	+	8.58	CACTGCCCCCTT
SMAD3_HUMAN.H11MO.0.B		chr2	222576835	222576846	-	8.56	AGCTGGCAGCAG
SMAD3_HUMAN.H11MO.0.B		chr4	31045891	31045902	-	8.53	ATTTGGCACCAG
SMAD3_HUMAN.H11MO.0.B		chr1	174815265	174815276	-	8.51	AACTGCCAGCAC
SMAD3_HUMAN.H11MO.0.B		chr16	78148373	78148384	+	8.51	GCCAGACAGCAC
SMAD3_HUMAN.H11MO.0.B		chr12	7374720	7374731	+	8.48	GGCTGTCCCCAT
SMAD3_HUMAN.H11MO.0.B		chr6	104790052	104790063	-	8.46	TTGTGCCACCTC
SMAD3_HUMAN.H11MO.0.B		chr16	1301078	1301089	-	8.43	GGCTGCCTGCCG
SMAD3_HUMAN.H11MO.0.B		chr11	106078310	106078321	+	8.43	GACTCCCTGCAC
SMAD3_HUMAN.H11MO.0.B		chrX	80578702	80578713	+	8.39	TACTGACACCTT
SMAD3_HUMAN.H11MO.0.B		chr5	151239491	151239502	-	8.38	CGTTGACTGCAG
SMAD3_HUMAN.H11MO.0.B		chr1	20195360	20195371	+	8.37	CTCTGGCTGCCG
SMAD3_HUMAN.H11MO.0.B		chr4	89738117	89738128	+	8.37	AACTGCCAGCTT
SMAD3_HUMAN.H11MO.0.B		chr16	70340029	70340040	+	8.36	CTTTGCTTCCTG
SMAD3_HUMAN.H11MO.0.B		chr10	17249940	17249951	+	8.35	CGTTGTCCCCAG
SMAD3_HUMAN.H11MO.0.B		chr12	97149117	97149128	+	8.34	AGCTCCCAGCAC
SMAD3_HUMAN.H11MO.0.B		chr4	185242946	185242957	+	8.31	TTCTCTTTCCTG
SMAD3_HUMAN.H11MO.0.B		chr16	28321916	28321927	+	8.30	GGCTTCCAGCAG
SMAD3_HUMAN.H11MO.0.B		chr12	4857909	4857920	+	8.27	ATTTCTCTGCAG
SMAD3_HUMAN.H11MO.0.B		chr5	148186363	148186374	+	8.26	CTCAATCTCCTC
SMAD3_HUMAN.H11MO.0.B		chr11	116852682	116852693	+	8.18	CTGAGTCAGCTG
SMAD3_HUMAN.H11MO.0.B		chr18	839771	839782	-	8.16	TTCTCTCTCCAA
SMAD3_HUMAN.H11MO.0.B		chr9	129964316	129964327	+	8.15	CTTTCTCTCCTA
SMAD3_HUMAN.H11MO.0.B		chr11	110160658	110160669	+	8.15	AGCTGTCATCTC
SMAD3_HUMAN.H11MO.0.B		chr1	234659724	234659735	-	8.10	CTCACTCATCAG
SMAD3_HUMAN.H11MO.0.B		chr6	55276937	55276948	-	8.10	TACTGCCATCTG
SMAD3_HUMAN.H11MO.0.B		chr1	109342723	109342734	-	8.10	GCCTCTTTCCAG
SMAD3_HUMAN.H11MO.0.B		chr17	78535691	78535702	+	8.08	CCCTCCTTCCTC
SMAD3_HUMAN.H11MO.0.B		chr10	67882371	67882382	+	8.07	CTCTGACCTCTC
SMAD3_HUMAN.H11MO.0.B		chr1	56285841	56285852	-	8.06	GGCTTCCTGCAG
SMAD3_HUMAN.H11MO.0.B		chr7	36281034	36281045	+	8.01	GCCTGGCTTCTC
SMAD3_HUMAN.H11MO.0.B		chr4	103478926	103478937	-	7.98	TGCTGCCCCCTT
SMAD3_HUMAN.H11MO.0.B		chr3	65168877	65168888	-	7.98	TTCTTCCTCCTT
SMAD3_HUMAN.H11MO.0.B		chr6	52389667	52389678	-	7.96	TACACTCTCCTG
SMAD3_HUMAN.H11MO.0.B		chr8	108080609	108080620	+	7.95	TTCTGGCCGCAG
SMAD3_HUMAN.H11MO.0.B		chr13	109791510	109791521	+	7.92	TGCTGCCACCAA
SMAD3_HUMAN.H11MO.0.B		chr17	61592146	61592157	-	7.91	AACTGCCTTCTG
SMAD3_HUMAN.H11MO.0.B		chr8	20137862	20137873	+	7.91	ATCAGACACCAT
SMAD3_HUMAN.H11MO.0.B		chr12	26097168	26097179	-	7.90	CCCTACCCCCAG
SMAD3_HUMAN.H11MO.0.B		chr12	113408077	113408088	-	7.88	CTCAGCTTCCAG
SMAD3_HUMAN.H11MO.0.B		chr17	78819192	78819203	-	7.86	CTCTCCAAGCTG
SMAD3_HUMAN.H11MO.0.B		chr15	75509114	75509125	+	7.86	CTTACCCAGCAG
SMAD3_HUMAN.H11MO.0.B		chr2	170370089	170370100	-	7.86	TTCTGCCACCCT
SMAD3_HUMAN.H11MO.0.B		chr6	53651334	53651345	+	7.82	GTCTGCCACCCA
SMAD3_HUMAN.H11MO.0.B		chr16	20938588	20938599	-	7.81	CTGTGTCTTCTG
SMAD3_HUMAN.H11MO.0.B		chr6	104533767	104533778	-	7.80	CTCACACTTCTG
SMAD3_HUMAN.H11MO.0.B		chr18	74722438	74722449	+	7.80	CTCACACTTCTG
SMAD3_HUMAN.H11MO.0.B		chr2	155369122	155369133	+	7.77	TTATGCCAGCAG
SMAD3_HUMAN.H11MO.0.B		chr5	151184069	151184080	+	7.77	TCCTGTTTCCTC
SMAD3_HUMAN.H11MO.0.B		chr12	111313934	111313945	+	7.73	CAGTGTCTGCTG
SMAD3_HUMAN.H11MO.0.B		chr6	117400091	117400102	-	7.68	GTATGCCATCTG
SMAD3_HUMAN.H11MO.0.B		chr21	33685787	33685798	-	7.68	AACTGACAGCTT
SMAD3_HUMAN.H11MO.0.B		chr10	62264956	62264967	-	7.66	TGTAGCCACCTG
SMAD3_HUMAN.H11MO.0.B		chr1	180778984	180778995	+	7.66	TCCTATCACCAC
SMAD3_HUMAN.H11MO.0.B		chr5	171675624	171675635	-	7.64	ATCTCCCTCCCC
SMAD3_HUMAN.H11MO.0.B		chr12	40970503	40970514	+	7.64	AGCTATCTCCAG
SMAD3_HUMAN.H11MO.0.B		chr9	135857719	135857730	-	7.63	TCTTCTCTGCAG
SMAD3_HUMAN.H11MO.0.B		chr12	59891407	59891418	-	7.61	AGCTATCTGCTG
SMAD3_HUMAN.H11MO.0.B		chr11	117202618	117202629	-	7.60	AGCAGACAGCAG
SMAD3_HUMAN.H11MO.0.B		chr9	20553096	20553107	-	7.60	TTCTGACCTCTG
SMAD3_HUMAN.H11MO.0.B		chr11	90480492	90480503	-	7.59	TTCTCCCTCCCC
SMAD3_HUMAN.H11MO.0.B		chr1	66207709	66207720	-	7.58	TTATGACTGCTG
SMAD3_HUMAN.H11MO.0.B		chr16	47970499	47970510	+	7.57	TCCTCTCTCCAA
SMAD3_HUMAN.H11MO.0.B		chr1	155938308	155938319	+	7.55	TTCAGTCCCCTT
SMAD3_HUMAN.H11MO.0.B		chr20	62847671	62847682	-	7.55	GCCTCTCGGCTG
SMAD3_HUMAN.H11MO.0.B		chr5	143435387	143435398	-	7.54	CTTTCACTTCTG
SMAD3_HUMAN.H11MO.0.B		chr2	118882816	118882827	+	7.51	GGCACACTGCAG
SMAD3_HUMAN.H11MO.0.B		chr11	37788694	37788705	-	7.51	CCCAGCCGCCTG
SMAD3_HUMAN.H11MO.0.B		chr20	32746462	32746473	+	7.51	TTCTGCTTCCAC
SMAD3_HUMAN.H11MO.0.B		chr12	14619158	14619169	-	7.50	GTTTTCCAGCAG
SMAD3_HUMAN.H11MO.0.B		chr6	13248272	13248283	-	7.48	GGTTTCCTCCTG
SMAD3_HUMAN.H11MO.0.B		chr5	135357852	135357863	+	7.45	GTCAGGCTCCTA
SMAD3_HUMAN.H11MO.0.B		chr12	95774988	95774999	-	7.43	ATTACTCAGCTG
SMAD3_HUMAN.H11MO.0.B		chr19	4523470	4523481	-	7.41	CGATCCCTGCTG
SMAD3_HUMAN.H11MO.0.B		chr6	115896750	115896761	+	7.41	GTCTCCATGCTG
SMAD3_HUMAN.H11MO.0.B		chrX	10190557	10190568	-	7.41	CACTGCCCCCTA
SMAD3_HUMAN.H11MO.0.B		chr9	123102846	123102857	-	7.39	GTCTCCCTCTTC
SMAD3_HUMAN.H11MO.0.B		chr9	114434962	114434973	+	7.38	CCCTTTCCCCAC
SMAD3_HUMAN.H11MO.0.B		chr3	140880614	140880625	-	7.38	CTTTTCCCCCTG
SMAD3_HUMAN.H11MO.0.B		chr4	112109626	112109637	+	7.37	TCTAGCCTCCAG
SMAD3_HUMAN.H11MO.0.B		chr8	20137870	20137881	+	7.36	CCATCCCTGCAG
SMAD3_HUMAN.H11MO.0.B		chrX	134965545	134965556	-	7.35	CTTTGCCCCCTA
SMAD3_HUMAN.H11MO.0.B		chr14	21557813	21557824	-	7.35	TTCTCTCTTCTT
SMAD3_HUMAN.H11MO.0.B		chr15	75672861	75672872	+	7.34	AACTGGCTCCTT
SMAD3_HUMAN.H11MO.0.B		chr7	98131902	98131913	+	7.33	CTCTACTTCCTG
SMAD3_HUMAN.H11MO.0.B		chr21	37475380	37475391	-	7.33	CTCTACTTCCTG
SMAD3_HUMAN.H11MO.0.B		chr3	8095932	8095943	+	7.33	CTGAGCCAGCAG
SMAD3_HUMAN.H11MO.0.B		chr6	132963152	132963163	+	7.31	AGATGCCACCAG
SMAD3_HUMAN.H11MO.0.B		chr9	98610318	98610329	-	7.30	CTCTGTGTCCTG
SMAD3_HUMAN.H11MO.0.B		chr5	42583435	42583446	+	7.29	TCTTTCCACCTG
SMAD3_HUMAN.H11MO.0.B		chr15	36883817	36883828	+	7.29	AATTGCCAGCAG
SMAD3_HUMAN.H11MO.0.B		chr11	83241523	83241534	+	7.28	ACGTGCCAGCAG
SMAD3_HUMAN.H11MO.0.B		chr9	131559812	131559823	+	7.28	GGATGCCCCCTG
SMAD3_HUMAN.H11MO.0.B		chr6	75327620	75327631	+	7.27	AACACTCTCCAG
SMAD3_HUMAN.H11MO.0.B		chr8	27993663	27993674	-	7.26	CTGACTCAGCTG
SMAD3_HUMAN.H11MO.0.B		chr9	128940880	128940891	+	7.26	GTTTTCCTGCAG
SMAD3_HUMAN.H11MO.0.B		chr6	155081101	155081112	+	7.24	GTGTGACAGCTT
SMAD3_HUMAN.H11MO.0.B		chr12	4857916	4857927	+	7.21	TGCAGGCTCCAG
SMAD3_HUMAN.H11MO.0.B		chr1	206570717	206570728	-	7.20	TTCTGACACATG
SMAD3_HUMAN.H11MO.0.B		chr3	130659020	130659031	-	7.19	TACTGTTTCCTG
SMAD3_HUMAN.H11MO.0.B		chr6	117400082	117400093	+	7.17	TGCTTCCAGCAG
SMAD3_HUMAN.H11MO.0.B		chr12	51886000	51886011	-	7.17	CTCTCAAAGCTG
SMAD3_HUMAN.H11MO.0.B		chr14	88824369	88824380	+	7.16	GCTAGGCAGCTG
SMAD3_HUMAN.H11MO.0.B		chr12	7280704	7280715	+	7.12	GGCAGCTTCCTG
SMAD3_HUMAN.H11MO.0.B		chr12	113408074	113408085	-	7.11	AGCTTCCAGCTC
SMAD3_HUMAN.H11MO.0.B		chr16	87877985	87877996	+	7.08	ACATCTCACCTC
SMAD3_HUMAN.H11MO.0.B		chr10	31147429	31147440	-	7.08	GTGACTCACCAG
SMAD3_HUMAN.H11MO.0.B		chr2	102345309	102345320	+	7.07	GCCAGTTTCCTC
SMAD3_HUMAN.H11MO.0.B		chr1	53949225	53949236	-	7.06	GTCTGATTCCAT
SMAD3_HUMAN.H11MO.0.B		chr19	1837794	1837805	-	7.05	GTGTGGCTCCAC
SMAD3_HUMAN.H11MO.0.B		chr11	102256369	102256380	-	7.04	CCCTGCCACAAC
SMAD3_HUMAN.H11MO.0.B		chr4	108861538	108861549	-	7.00	CTGTTCCAGCTG
SMAD3_HUMAN.H11MO.0.B		chr19	46671059	46671070	-	7.00	AACTTTCTCCTC
SMAD3_HUMAN.H11MO.0.B		chr3	130659013	130659024	-	6.96	TCCTGTAAGCTG
SMAD3_HUMAN.H11MO.0.B		chr21	42309830	42309841	+	6.96	CAGTGACTCCAG
SMAD3_HUMAN.H11MO.0.B		chr4	3145651	3145662	+	6.95	ATTTTCCTCCAG
SMAD3_HUMAN.H11MO.0.B		chr10	71264593	71264604	-	6.93	ATATGTCAGCTT
SMAD3_HUMAN.H11MO.0.B		chr10	124106385	124106396	-	6.92	CCCTCCCAGCCT
SMAD3_HUMAN.H11MO.0.B		chr3	27326794	27326805	+	6.92	GCTTCTCATCTC
SMAD3_HUMAN.H11MO.0.B		chr3	108035894	108035905	-	6.89	TCCTCTCACTTG
SMAD3_HUMAN.H11MO.0.B		chr8	103256030	103256041	-	6.88	TCATCTCTGCTG
SMAD3_HUMAN.H11MO.0.B		chr1	35762146	35762157	+	6.87	TGCTCTCTCCAA
SMAD3_HUMAN.H11MO.0.B		chr20	25485415	25485426	-	6.86	AGCTTCCTGCTC
SMAD3_HUMAN.H11MO.0.B		chr2	239295598	239295609	-	6.86	AGCTTTCTCCTT
SMAD3_HUMAN.H11MO.0.B		chr16	56793746	56793757	+	6.85	CACTGCCACTAG
SMAD3_HUMAN.H11MO.0.B		chr20	40493279	40493290	-	6.83	TCCTAACAGCTC
SMAD3_HUMAN.H11MO.0.B		chr6	579530	579541	-	6.83	CGCTACCTTCTG
SMAD3_HUMAN.H11MO.0.B		chr14	72884042	72884053	+	6.81	TTCTCTCTCCCT
SMAD3_HUMAN.H11MO.0.B		chr15	43872615	43872626	-	6.81	TGCTGCCCCCTA
SMAD3_HUMAN.H11MO.0.B		chr2	234289088	234289099	+	6.81	CTCTGTGACCAG
SMAD3_HUMAN.H11MO.0.B		chr15	89332517	89332528	-	6.79	TCCTTCCCCCAG
SMAD3_HUMAN.H11MO.0.B		chr20	19692780	19692791	-	6.77	ATTTCTCAGCAT
SMAD3_HUMAN.H11MO.0.B		chr6	49532158	49532169	-	6.76	CACATACACCTG
SMAD3_HUMAN.H11MO.0.B		chr4	74005566	74005577	+	6.76	CTTTCATTCCTG
SMAD3_HUMAN.H11MO.0.B		chr1	191993762	191993773	-	6.76	GCTTCTTTCCTG
SMAD3_HUMAN.H11MO.0.B		chr17	17355098	17355109	+	6.75	CACAGCCCCCTT
SMAD3_HUMAN.H11MO.0.B		chr11	15680867	15680878	+	6.75	AGCTTCCTCCTT
SMAD3_HUMAN.H11MO.0.B		chr7	96253599	96253610	-	6.75	TGCTAACTGCTG
SMAD3_HUMAN.H11MO.0.B		chr19	46671057	46671068	-	6.74	CTTTCTCCTCTG
SMAD3_HUMAN.H11MO.0.B		chr14	77537725	77537736	+	6.73	CTTTGTTTCCTT
SMAD3_HUMAN.H11MO.0.B		chr9	129964329	129964340	-	6.71	GTCTCTTTTCTG
SMAD3_HUMAN.H11MO.0.B		chr3	8095922	8095933	-	6.68	AGTTGTCTTCTG
SMAD3_HUMAN.H11MO.0.B		chr2	45173753	45173764	+	6.67	CCATCACTGCAG
SMAD3_HUMAN.H11MO.0.B		chr10	71264589	71264600	-	6.67	GTCAGCTTCCTT
SMAD3_HUMAN.H11MO.0.B		chr17	79728783	79728794	-	6.66	ATTTCCCAGCAT
SMAD3_HUMAN.H11MO.0.B		chr11	110305928	110305939	+	6.63	ATCTGTAACCTT
SMAD3_HUMAN.H11MO.0.B		chr13	97911714	97911725	+	6.62	TTATCCCTGCAG
SMAD3_HUMAN.H11MO.0.B		chr12	95336648	95336659	-	6.61	AGCTGTCTGCCC
SMAD3_HUMAN.H11MO.0.B		chr12	59608471	59608482	-	6.56	ATCATTCACCTT
SMAD3_HUMAN.H11MO.0.B		chr12	116390091	116390102	+	6.55	CTCTCTCCCCCT
SMAD3_HUMAN.H11MO.0.B		chr6	143010179	143010190	-	6.52	CTGACTCAGCAG
SMAD3_HUMAN.H11MO.0.B		chr8	32782053	32782064	+	6.52	AGTTTTCTCCTG
SMAD3_HUMAN.H11MO.0.B		chr11	84918225	84918236	-	6.50	CCCTCACCCCAA
SMAD3_HUMAN.H11MO.0.B		chr4	125368444	125368455	-	6.50	GCTTCCCTCCAA
SMAD3_HUMAN.H11MO.0.B		chr7	157433104	157433115	-	6.49	CTGTGGCCGCTG
SMAD3_HUMAN.H11MO.0.B		chr5	163408399	163408410	+	6.45	CCTTCTCTGCCG
SMAD3_HUMAN.H11MO.0.B		chr15	68783860	68783871	+	6.45	GGCTGCAACCAC
SMAD3_HUMAN.H11MO.0.B		chr20	22851937	22851948	-	6.45	CCCTGCCCCTAG
SMAD3_HUMAN.H11MO.0.B		chr6	132963164	132963175	-	6.44	CTTTGGCACCCC
SMAD3_HUMAN.H11MO.0.B		chr16	85245784	85245795	+	6.44	CTCTGGCAGTTC
SMAD3_HUMAN.H11MO.0.B		chr3	23881038	23881049	+	6.43	AAATGTCTCCAG
SMAD3_HUMAN.H11MO.0.B		chr1	109342706	109342717	-	6.41	GCCTGTTCCCTT
SMAD3_HUMAN.H11MO.0.B		chr10	92568126	92568137	-	6.40	TGCTCTTACCTC
SMAD3_HUMAN.H11MO.0.B		chr15	57476874	57476885	-	6.39	CCCAGTCCCCAA
SMAD3_HUMAN.H11MO.0.B		chr1	36133641	36133652	+	6.39	CGCTGGCACATG
SMAD3_HUMAN.H11MO.0.B		chr9	132042577	132042588	+	6.36	GTGAGTCAGCAC
SMAD3_HUMAN.H11MO.0.B		chr18	62586361	62586372	+	6.36	GCCAGTCACTAG
SMAD3_HUMAN.H11MO.0.B		chr2	222025080	222025091	+	6.36	ATGTTTCTCCTG
SMAD3_HUMAN.H11MO.0.B		chr10	101301616	101301627	-	6.33	TGCTGCCTCCCT
SMAD3_HUMAN.H11MO.0.B		chr8	95269753	95269764	-	6.32	CTCTCACCGCAA
SMAD3_HUMAN.H11MO.0.B		chr21	41458300	41458311	-	6.32	TATTCCCAGCAG
SMAD3_HUMAN.H11MO.0.B		chrX	134999655	134999666	+	6.31	GACTGCCATCTA
SMAD3_HUMAN.H11MO.0.B		chr9	129964320	129964331	+	6.31	CTCTCCTATCAG
SMAD3_HUMAN.H11MO.0.B		chr3	123719290	123719301	+	6.29	TGGTGCCACCTT
SMAD3_HUMAN.H11MO.0.B		chr3	141854951	141854962	-	6.29	GGCTGCCTCCCA
SMAD3_HUMAN.H11MO.0.B		chr2	25700331	25700342	-	6.28	CTGTTTCACCAC
SMAD3_HUMAN.H11MO.0.B		chr8	65785209	65785220	+	6.27	AACTATCACCAC
SMAD3_HUMAN.H11MO.0.B		chr1	201154534	201154545	+	6.27	CGCTGTCGCCAT
SMAD3_HUMAN.H11MO.0.B		chr18	21897913	21897924	+	6.24	TTCTCCCACAAG
SMAD3_HUMAN.H11MO.0.B		chr2	25700319	25700330	+	6.23	CTTTGCCTTCTA
SMAD3_HUMAN.H11MO.0.B		chr14	22469739	22469750	-	6.23	ATCAGTCACATG
SMAD3_HUMAN.H11MO.0.B		chr11	13120815	13120826	+	6.23	CTTACTCAGCAT
SMAD3_HUMAN.H11MO.0.B		chr14	37825432	37825443	+	6.22	GTGAGTCAGCTT
SMAD3_HUMAN.H11MO.0.B		chr16	11689907	11689918	-	6.21	CCCTGTGACCAG
SMAD3_HUMAN.H11MO.0.B		chr17	56222454	56222465	-	6.21	TTCAAACTGCTG
SMAD3_HUMAN.H11MO.0.B		chr3	104628309	104628320	-	6.21	ATCTGACTGCCT
SMAD3_HUMAN.H11MO.0.B		chr9	124054807	124054818	+	6.20	CTCAGCCACCCA
SMAD3_HUMAN.H11MO.0.B		chr2	29118065	29118076	-	6.18	CAATCTCACCAC
SMAD3_HUMAN.H11MO.0.B		chr16	58366443	58366454	-	6.18	TTGTGTCAGCAT
SMAD3_HUMAN.H11MO.0.B		chr5	178070137	178070148	+	6.18	AGCACCCCCCTC
SMAD3_HUMAN.H11MO.0.B		chr4	142203743	142203754	-	6.18	CAGAGTCACCAG
SMAD3_HUMAN.H11MO.0.B		chr6	115896746	115896757	+	6.17	GGTAGTCTCCAT
SMAD3_HUMAN.H11MO.0.B		chr21	17586039	17586050	-	6.12	CCTTTCCAGCTT
SMAD3_HUMAN.H11MO.0.B		chr1	206449723	206449734	+	6.11	CTCACCTTCCAC
SMAD3_HUMAN.H11MO.0.B		chr2	118882805	118882816	-	6.08	CTCTACCACCCT
SMAD3_HUMAN.H11MO.0.B		chr3	71258203	71258214	-	6.08	GGCTCCCACAAG
SMAD3_HUMAN.H11MO.0.B		chr16	70653881	70653892	-	6.07	CTGTGACTCCAA
SMAD3_HUMAN.H11MO.0.B		chr10	31147434	31147445	+	6.07	GAGTCACACCAG
SMAD3_HUMAN.H11MO.0.B		chr21	41458313	41458324	+	6.07	GACTCATAGCTG
SMAD3_HUMAN.H11MO.0.B		chr10	98425880	98425891	-	6.07	TACTGCCCCCTA
SMAD3_HUMAN.H11MO.0.B		chr1	187010749	187010760	+	6.06	AGCTAACTGCAG
SMAD3_HUMAN.H11MO.0.B		chr2	60794470	60794481	-	6.05	TTTTACCACCAC
SMAD3_HUMAN.H11MO.0.B		chr14	51726395	51726406	+	6.05	CCCTAATTCCTG
SMAD3_HUMAN.H11MO.0.B		chr6	7276082	7276093	+	6.01	CAGTCACTGCTG
SMAD3_HUMAN.H11MO.0.B		chr8	116833510	116833521	-	5.99	GCCTAGCATCTG
SMAD3_HUMAN.H11MO.0.B		chr21	38910086	38910097	+	5.99	GCCTGACACATT
SMAD3_HUMAN.H11MO.0.B		chr18	79930255	79930266	+	5.97	ACTTCTCATCAG
SMAD3_HUMAN.H11MO.0.B		chr12	14619142	14619153	+	5.96	ATCTCACAGTTG
SMAD3_HUMAN.H11MO.0.B		chr5	100668703	100668714	-	5.95	ATCACTCCCCAT
SMAD3_HUMAN.H11MO.0.B		chr6	41092624	41092635	-	5.94	TGCTGCCATCTA
SMAD3_HUMAN.H11MO.0.B		chr11	859813	859824	-	5.93	GTGTGGCTTCTG
SMAD3_HUMAN.H11MO.0.B		chr6	140051780	140051791	-	5.92	ATGAGCCAGCTC
SMAD3_HUMAN.H11MO.0.B		chr16	87407668	87407679	+	5.92	CACACCTACCTG
SMAD3_HUMAN.H11MO.0.B		chr3	38829513	38829524	-	5.91	GTCTGCCTGTAT
SMAD3_HUMAN.H11MO.0.B		chr2	71191157	71191168	+	5.89	CACTAGCACCAC
SMAD3_HUMAN.H11MO.0.B		chr15	68783863	68783874	+	5.89	TGCAACCACCAG
SMAD3_HUMAN.H11MO.0.B		chr21	33685803	33685814	-	5.88	CACACTCACCAA
SMAD3_HUMAN.H11MO.0.B		chr16	3654438	3654449	+	5.87	GGCTGTCAGCCA
SMAD3_HUMAN.H11MO.0.B		chr3	158471738	158471749	-	5.87	ATAAGTCTGCAG
SMAD3_HUMAN.H11MO.0.B		chr9	94554528	94554539	-	5.85	CACTGCCCTCTT
SMAD3_HUMAN.H11MO.0.B		chr12	19316578	19316589	+	5.85	TAATGTCAGCAG
SMAD3_HUMAN.H11MO.0.B		chr3	129413935	129413946	+	5.84	GCATCACAGCAC
SMAD3_HUMAN.H11MO.0.B		chr7	129367754	129367765	+	5.83	GGGAGCCAGCAG
SMAD3_HUMAN.H11MO.0.B		chr4	112273471	112273482	-	5.82	GTCATACTGCTT
SMAD3_HUMAN.H11MO.0.B		chr9	38363206	38363217	+	5.82	AGTACCCTCCAG
SMAD3_HUMAN.H11MO.0.B		chr9	129964333	129964344	-	5.82	TCCTGTCTCTTT
SMAD3_HUMAN.H11MO.0.B		chr8	63063959	63063970	+	5.81	TCCAACCAGCAG
SMAD3_HUMAN.H11MO.0.B		chr1	27608800	27608811	-	5.81	CACTCTCTCTAG
SMAD3_HUMAN.H11MO.0.B		chr5	102823542	102823553	+	5.79	ACTTGATTCCTG
SMAD3_HUMAN.H11MO.0.B		chr13	21625561	21625572	+	5.79	AGGTGGCACCAG
SMAD3_HUMAN.H11MO.0.B		chr13	48495252	48495263	-	5.79	TTCTCTTTGCTT
SMAD3_HUMAN.H11MO.0.B		chr3	62230086	62230097	-	5.77	GTCTCCCTCTAT
SMAD3_HUMAN.H11MO.0.B		chr8	122447617	122447628	+	5.77	GTCTCCCTCTAT
SMAD3_HUMAN.H11MO.0.B		chr6	34865182	34865193	+	5.75	TCCTAACCCCTC
SMAD3_HUMAN.H11MO.0.B		chr20	38221285	38221296	+	5.74	TGCTGGTAGCTG
SMAD3_HUMAN.H11MO.0.B		chr9	83334366	83334377	-	5.73	TTATTTCAGCTG
SMAD3_HUMAN.H11MO.0.B		chr17	62824957	62824968	-	5.73	CTCTGCCTCTAA
SMAD3_HUMAN.H11MO.0.B		chr11	110160657	110160668	-	5.73	AGATGACAGCTC
SMAD3_HUMAN.H11MO.0.B		chr20	54486778	54486789	+	5.72	CTCTTAATCCTG
SMAD3_HUMAN.H11MO.0.B		chr4	30473709	30473720	+	5.72	TCCTTACTTCTG
SMAD3_HUMAN.H11MO.0.B		chr6	100176858	100176869	+	5.71	CACAACCAGCAG
SMAD3_HUMAN.H11MO.0.B		chr5	170219922	170219933	-	5.71	GAGTCACTCCTC
SMAD3_HUMAN.H11MO.0.B		chr19	50388366	50388377	+	5.70	CCCTGTCCCCCA
SMAD3_HUMAN.H11MO.0.B		chr11	28566838	28566849	-	5.69	CTGAGTCACCCG
SMAD3_HUMAN.H11MO.0.B		chr11	116852679	116852690	-	5.66	CTGACTCAGCAC
SMAD3_HUMAN.H11MO.0.B		chr18	74722436	74722447	+	5.66	GGCTCACACTTC
SMAD3_HUMAN.H11MO.0.B		chr12	97149132	97149143	-	5.66	TGCTGGCTCCCC
SMAD3_HUMAN.H11MO.0.B		chr18	62191337	62191348	-	5.65	ATTAGTCATCAG
SMAD3_HUMAN.H11MO.0.B		chr8	63063965	63063976	-	5.64	CATACACTGCTG
SMAD3_HUMAN.H11MO.0.B		chr1	36300066	36300077	+	5.63	TTCAGTAACCTC
SMAD3_HUMAN.H11MO.0.B		chr3	28727059	28727070	+	5.63	GGCAGTTCCCTG
SMAD3_HUMAN.H11MO.0.B		chr6	155809064	155809075	+	5.62	GTCTTTCTGTTG
SMAD3_HUMAN.H11MO.0.B		chr15	73951397	73951408	-	5.62	AGCTGCCTGCCT
SMAD3_HUMAN.H11MO.0.B		chr13	97539852	97539863	+	5.61	TTCAGCAAGCTG
SMAD3_HUMAN.H11MO.0.B		chr3	106628517	106628528	-	5.61	CTGTCTTACCAG
SMAD3_HUMAN.H11MO.0.B		chr13	97539854	97539865	-	5.61	GACAGCTTGCTG
SMAD3_HUMAN.H11MO.0.B		chr7	92610083	92610094	+	5.60	AAGTGCCACCTT
SMAD3_HUMAN.H11MO.0.B		chr10	33116361	33116372	+	5.60	ACTTATCAGCTC
SMAD3_HUMAN.H11MO.0.B		chr12	65335298	65335309	+	5.60	GTCTGTCTGTTA
SMAD3_HUMAN.H11MO.0.B		chr1	183291961	183291972	+	5.59	CTCTCATTCCCG
SMAD3_HUMAN.H11MO.0.B		chr14	33934264	33934275	+	5.58	GGCTGGCTCTAG
SMAD3_HUMAN.H11MO.0.B		chr1	187010748	187010759	-	5.58	TGCAGTTAGCTG
SMAD3_HUMAN.H11MO.0.B		chr1	55071663	55071674	-	5.56	TGATCTCAGCTC
SMAD3_HUMAN.H11MO.0.B		chr10	101301619	101301630	-	5.56	CTCTGCTGCCTC
SMAD3_HUMAN.H11MO.0.B		chr21	33685788	33685799	+	5.53	AGCTGTCAGTTC
SMAD3_HUMAN.H11MO.0.B		chr5	72498467	72498478	+	5.53	CATTCTTTCCTG
SMAD3_HUMAN.H11MO.0.B		chr17	76005760	76005771	-	5.52	CCCTTTCCTCAG
SMAD3_HUMAN.H11MO.0.B		chr1	12604397	12604408	-	5.51	CTCAGTTATCAG
SMAD3_HUMAN.H11MO.0.B		chr5	177318060	177318071	-	5.50	GAGTGCCACCTA
SMAD3_HUMAN.H11MO.0.B		chr17	43309911	43309922	-	5.50	GCCTCTCAGTTT
SMAD3_HUMAN.H11MO.0.B		chr5	151184072	151184083	+	5.49	TGTTTCCTCCTC
SMAD3_HUMAN.H11MO.0.B		chr9	123102850	123102861	-	5.49	CTATGTCTCCCT
SMAD3_HUMAN.H11MO.0.B		chr12	124054045	124054056	-	5.49	GCTTGACTGCCC
SMAD3_HUMAN.H11MO.0.B		chr10	91195031	91195042	-	5.48	CTGAGTCATCAG
SMAD3_HUMAN.H11MO.0.B		chr15	77160774	77160785	+	5.47	TCTTGGCTCCTA
SMAD3_HUMAN.H11MO.0.B		chr5	177318076	177318087	+	5.46	TTTTGCCCTCAG
SMAD3_HUMAN.H11MO.0.B		chr14	78998005	78998016	+	5.46	GGATTCCAGCTG
SMAD3_HUMAN.H11MO.0.B		chr8	24509649	24509660	+	5.45	GTGACTCAGCAC
SMAD3_HUMAN.H11MO.0.B		chr6	52663824	52663835	+	5.45	TAGTGCCCCCTG
SMAD3_HUMAN.H11MO.0.B		chr17	60577727	60577738	-	5.44	GTCTCACAGCCA
SMAD3_HUMAN.H11MO.0.B		chr15	100043202	100043213	+	5.44	GCCAGGCACTTG
SMAD3_HUMAN.H11MO.0.B		chr1	55071676	55071687	-	5.43	CGCTGCCCTCTA
SMAD3_HUMAN.H11MO.0.B		chr12	19316584	19316595	-	5.42	GCAAGGCTGCTG
SMAD3_HUMAN.H11MO.0.B		chr6	72140969	72140980	+	5.42	TTCTCTATCCTT
SMAD3_HUMAN.H11MO.0.B		chr2	26982527	26982538	-	5.41	TACTGCAAGCTG
SMAD3_HUMAN.H11MO.0.B		chr1	6935543	6935554	-	5.40	TCCTCCCTCAAG
SMAD3_HUMAN.H11MO.0.B		chr15	65319008	65319019	-	5.40	TGCTGCCACCCA
SMAD3_HUMAN.H11MO.0.B		chr15	87609646	87609657	+	5.40	AGCAGACTTCAG
SMAD3_HUMAN.H11MO.0.B		chr8	79904001	79904012	+	5.40	CTTAGTCACCCT
SMAD3_HUMAN.H11MO.0.B		chr15	57866332	57866343	+	5.39	CTAAGGCCCCTG
SMAD3_HUMAN.H11MO.0.B		chr1	30852160	30852171	-	5.39	GCCACACCTCTG
SMAD3_HUMAN.H11MO.0.B		chr3	195549126	195549137	-	5.38	CCTTTCCAGCAT
SMAD3_HUMAN.H11MO.0.B		chr10	124106389	124106400	-	5.37	GGCTCCCTCCCA
SMAD3_HUMAN.H11MO.0.B		chr4	101332627	101332638	-	5.37	ATTTTGCTGCTG
SMAD3_HUMAN.H11MO.0.B		chr16	20850056	20850067	+	5.37	AGGTGCCTCCAT
SMAD3_HUMAN.H11MO.0.B		chr5	123718442	123718453	+	5.35	CCCTCTCACAAT
SMAD3_HUMAN.H11MO.0.B		chr14	21557834	21557845	-	5.34	GGCTTTCACTTG
SMAD3_HUMAN.H11MO.0.B		chr5	163408394	163408405	+	5.33	GTTACCCTTCTC
SMAD3_HUMAN.H11MO.0.B		chr11	119178461	119178472	+	5.32	TACTTCCTGCAC
SMAD3_HUMAN.H11MO.0.B		chr15	73951393	73951404	-	5.32	GCCTGCCTGCGG
SMAD3_HUMAN.H11MO.0.B		chr2	222594860	222594871	-	5.32	TTTTTACTGCTC
SMAD3_HUMAN.H11MO.0.B		chr7	100041596	100041607	-	5.30	ATTTCCTTCCTC
SMAD3_HUMAN.H11MO.0.B		chr1	6935550	6935561	-	5.30	ATTTCCTTCCTC
SMAD3_HUMAN.H11MO.0.B		chr17	34361700	34361711	+	5.30	TACTGTCATCTA
#
5-CCCCCTWGMG	STREME-5	chr19	49199047	49199056	+	16.51	CCCCCTTGAG
5-CCCCCTWGMG	STREME-5	chrX	95076678	95076687	+	15.88	CCCCCTAGAG
5-CCCCCTWGMG	STREME-5	chr20	62791658	62791667	+	15.88	CCCCCTAGAG
5-CCCCCTWGMG	STREME-5	chr1	150281413	150281422	+	15.72	CCCCCTTGCG
5-CCCCCTWGMG	STREME-5	chr5	138579446	138579455	-	15.00	CCCCCTTGTG
5-CCCCCTWGMG	STREME-5	chr4	153576356	153576365	+	15.00	CCCCCTTGTG
5-CCCCCTWGMG	STREME-5	chr4	103478923	103478932	-	14.73	CCCCCTTGGG
5-CCCCCTWGMG	STREME-5	chr12	40970509	40970518	-	14.54	CCCCCTGGAG
5-CCCCCTWGMG	STREME-5	chr10	98425877	98425886	-	14.38	CCCCCTAGTG
5-CCCCCTWGMG	STREME-5	chrX	134965542	134965551	-	14.38	CCCCCTAGTG
5-CCCCCTWGMG	STREME-5	chr18	62586367	62586376	-	14.38	CCCCCTAGTG
5-CCCCCTWGMG	STREME-5	chr17	76547518	76547527	+	14.38	CCCCCTAGTG
5-CCCCCTWGMG	STREME-5	chrX	109891086	109891095	+	14.38	CCCCCTAGTG
5-CCCCCTWGMG	STREME-5	chr22	28855787	28855796	-	14.38	CCCCCTAGTG
5-CCCCCTWGMG	STREME-5	chr1	76331186	76331195	-	14.38	CCCCCTAGTG
5-CCCCCTWGMG	STREME-5	chr15	43872612	43872621	-	14.10	CCCCCTAGGG
5-CCCCCTWGMG	STREME-5	chr11	69919005	69919014	-	13.75	CCCCCTGGCG
5-CCCCCTWGMG	STREME-5	chr15	57866346	57866355	-	13.75	CCCCCTGGCG
5-CCCCCTWGMG	STREME-5	chr11	57457490	57457499	+	13.65	CCACCTAGAG
5-CCCCCTWGMG	STREME-5	chr6	28496285	28496294	-	13.65	CCACCTAGAG
5-CCCCCTWGMG	STREME-5	chr17	82154052	82154061	+	13.29	CCCCCCAGTG
5-CCCCCTWGMG	STREME-5	chr12	97149126	97149135	-	13.04	CCCCCTGGTG
5-CCCCCTWGMG	STREME-5	chr15	68783869	68783878	-	13.04	CCCCCTGGTG
5-CCCCCTWGMG	STREME-5	chr22	35150701	35150710	+	13.04	CCCCCTGGTG
5-CCCCCTWGMG	STREME-5	chr6	132963158	132963167	-	13.04	CCCCCTGGTG
5-CCCCCTWGMG	STREME-5	chr2	105238124	105238133	+	13.04	CCCCCTGGTG
5-CCCCCTWGMG	STREME-5	chr5	138068950	138068959	+	13.04	CCCCCTGGTG
5-CCCCCTWGMG	STREME-5	chr17	19338280	19338289	+	13.04	CCCCCTGGTG
5-CCCCCTWGMG	STREME-5	chr3	123719295	123719304	+	12.77	CCACCTTGTG
5-CCCCCTWGMG	STREME-5	chr7	92610088	92610097	+	12.77	CCACCTTGTG
5-CCCCCTWGMG	STREME-5	chr13	30454027	30454036	-	12.77	CCACCTTGTG
5-CCCCCTWGMG	STREME-5	chr11	15680872	15680881	+	12.18	CCTCCTTGAG
5-CCCCCTWGMG	STREME-5	chr7	13179208	13179217	+	12.15	CCACCTAGTG
5-CCCCCTWGMG	STREME-5	chr5	177318057	177318066	-	12.15	CCACCTAGTG
5-CCCCCTWGMG	STREME-5	chr12	85923924	85923933	-	12.15	CCACCTAGTG
5-CCCCCTWGMG	STREME-5	chrX	57156596	57156605	-	12.15	CCACCTAGTG
5-CCCCCTWGMG	STREME-5	chr1	168082430	168082439	+	12.15	CCACCTAGTG
5-CCCCCTWGMG	STREME-5	chr22	35155064	35155073	+	12.15	CCACCTAGTG
5-CCCCCTWGMG	STREME-5	chr17	47802577	47802586	+	11.94	CCCTCTTGAG
5-CCCCCTWGMG	STREME-5	chr5	99937071	99937080	-	11.88	CTCCCTTGAG
5-CCCCCTWGMG	STREME-5	chr21	18801655	18801664	-	11.87	CCACCTAGGG
5-CCCCCTWGMG	STREME-5	chr20	43692146	43692155	+	11.79	CCCCCTGCAG
5-CCCCCTWGMG	STREME-5	chr9	124054812	124054821	+	11.77	CCACCCAGCG
5-CCCCCTWGMG	STREME-5	chr15	61834275	61834284	+	11.68	CCACCCTGTG
5-CCCCCTWGMG	STREME-5	chr6	149929614	149929623	-	11.52	CCACCTTCAG
5-CCCCCTWGMG	STREME-5	chr2	24921356	24921365	+	11.52	CCACCTTCAG
5-CCCCCTWGMG	STREME-5	chr4	37383816	37383825	+	11.31	CCCTCTAGAG
5-CCCCCTWGMG	STREME-5	chr11	6282171	6282180	+	11.31	CCCTCTAGAG
5-CCCCCTWGMG	STREME-5	chr11	6282173	6282182	-	11.31	CCCTCTAGAG
5-CCCCCTWGMG	STREME-5	chr16	68367184	68367193	-	11.15	CCCCCGTGTG
5-CCCCCTWGMG	STREME-5	chr15	65319005	65319014	-	11.06	CCACCCAGTG
5-CCCCCTWGMG	STREME-5	chr15	95734633	95734642	-	11.04	CCCCGCTGAG
5-CCCCCTWGMG	STREME-5	chr17	879785	879794	-	11.00	CCCCCTGCCG
5-CCCCCTWGMG	STREME-5	chr17	7745958	7745967	-	10.98	CCCGCCTGAG
5-CCCCCTWGMG	STREME-5	chr12	108734601	108734610	+	10.91	CCCCTCTGAG
5-CCCCCTWGMG	STREME-5	chr20	19692794	19692803	-	10.81	CCACCTGGTG
5-CCCCCTWGMG	STREME-5	chr17	17355085	17355094	-	10.81	CCACCTGGTG
5-CCCCCTWGMG	STREME-5	chr4	140282014	140282023	+	10.57	CCCCCTTATG
5-CCCCCTWGMG	STREME-5	chr10	17249946	17249955	-	10.53	CCACCTGGGG
5-CCCCCTWGMG	STREME-5	chrX	10190554	10190563	-	10.52	CCCCCTAGCA
5-CCCCCTWGMG	STREME-5	chr19	49306925	49306934	-	10.46	CCTCCCAGAG
5-CCCCCTWGMG	STREME-5	chr4	186068197	186068206	-	10.44	CCCTCTTGTG
5-CCCCCTWGMG	STREME-5	chr1	99177664	99177673	-	10.44	CCCTCTTGTG
5-CCCCCTWGMG	STREME-5	chr3	193461844	193461853	-	10.44	CCCTCTTGTG
5-CCCCCTWGMG	STREME-5	chr1	234772444	234772453	-	10.43	CCACCCTCAG
5-CCCCCTWGMG	STREME-5	chr20	43692136	43692145	+	10.28	CCCCCTGCTG
5-CCCCCTWGMG	STREME-5	chr15	36883823	36883832	-	10.28	CCCCCTGCTG
5-CCCCCTWGMG	STREME-5	chr7	98831834	98831843	-	10.28	CCCCCTGCTG
5-CCCCCTWGMG	STREME-5	chr12	25387636	25387645	+	10.28	CCCCCTGCTG
5-CCCCCTWGMG	STREME-5	chr6	52663829	52663838	+	10.28	CCCCCTGCTG
5-CCCCCTWGMG	STREME-5	chr15	75509120	75509129	-	10.28	CCCCCTGCTG
5-CCCCCTWGMG	STREME-5	chr17	79659031	79659040	+	10.05	CCTCCTAGTG
5-CCCCCTWGMG	STREME-5	chr5	102224011	102224020	+	10.02	CCACCTTCTG
5-CCCCCTWGMG	STREME-5	chr15	73573856	73573865	+	10.02	CCACCTTCTG
5-CCCCCTWGMG	STREME-5	chr10	101301610	101301619	-	9.97	CCCTCTGGAG
5-CCCCCTWGMG	STREME-5	chr17	50695269	50695278	+	9.81	CCCTCTAGTG
5-CCCCCTWGMG	STREME-5	chr2	26846465	26846474	-	9.81	CCCTCTAGTG
5-CCCCCTWGMG	STREME-5	chr3	89099168	89099177	+	9.81	CCCTCTAGTG
5-CCCCCTWGMG	STREME-5	chr20	34022292	34022301	+	9.81	CCCTCTAGTG
5-CCCCCTWGMG	STREME-5	chr4	113394891	113394900	-	9.81	CCCTCTAGTG
5-CCCCCTWGMG	STREME-5	chr10	124403657	124403666	+	9.81	CCCTCTAGTG
5-CCCCCTWGMG	STREME-5	chr1	232643428	232643437	-	9.81	CCCTCTAGTG
5-CCCCCTWGMG	STREME-5	chr16	65118163	65118172	+	9.81	CCCTCTAGTG
5-CCCCCTWGMG	STREME-5	chr1	55071673	55071682	-	9.81	CCCTCTAGTG
5-CCCCCTWGMG	STREME-5	chr3	114827709	114827718	-	9.81	CCCTCTAGTG
5-CCCCCTWGMG	STREME-5	chr11	82776005	82776014	+	9.81	CCACCCACAG
5-CCCCCTWGMG	STREME-5	chr9	83334382	83334391	+	9.71	CCACCTTGAA
5-CCCCCTWGMG	STREME-5	chr5	173925659	173925668	+	9.50	CCCCACAGCG
5-CCCCCTWGMG	STREME-5	chr12	121983986	121983995	+	9.43	CCTCCTTCAG
5-CCCCCTWGMG	STREME-5	chr2	60794464	60794473	-	9.40	CCACCTACTG
5-CCCCCTWGMG	STREME-5	chr8	38703604	38703613	+	9.25	CCCCATTCAG
5-CCCCCTWGMG	STREME-5	chr17	17355103	17355112	+	9.19	CCCCCTTCAA
5-CCCCCTWGMG	STREME-5	chr19	55809654	55809663	+	9.18	CCCTCTGGCG
5-CCCCCTWGMG	STREME-5	chr2	219073571	219073580	-	9.08	CCACCTAGAT
5-CCCCCTWGMG	STREME-5	chrX	134999660	134999669	+	9.08	CCATCTAGAG
5-CCCCCTWGMG	STREME-5	chr3	141854948	141854957	-	8.96	CCTCCCAGTG
5-CCCCCTWGMG	STREME-5	chr1	164618027	164618036	+	8.96	CCTCCCAGTG
5-CCCCCTWGMG	STREME-5	chr2	170370086	170370095	-	8.93	CCACCCTCTG
5-CCCCCTWGMG	STREME-5	chr1	6034647	6034656	+	8.88	CCCTCCGGAG
5-CCCCCTWGMG	STREME-5	chr17	7897962	7897971	+	8.79	CCCCACAGTG
5-CCCCCTWGMG	STREME-5	chr17	78986155	78986164	-	8.72	CCCTCCAGTG
5-CCCCCTWGMG	STREME-5	chr9	38363210	38363219	+	8.72	CCCTCCAGTG
5-CCCCCTWGMG	STREME-5	chr3	190701201	190701210	-	8.72	CCCTCCAGTG
5-CCCCCTWGMG	STREME-5	chr2	172932088	172932097	+	8.47	CCCTCTGGTG
5-CCCCCTWGMG	STREME-5	chr3	28727050	28727059	+	8.47	CCCTCTGGTG
5-CCCCCTWGMG	STREME-5	chr17	69523441	69523450	+	8.47	CCCTCTGGTG
5-CCCCCTWGMG	STREME-5	chr17	31974699	31974708	-	8.44	CCCCCCAGGT
5-CCCCCTWGMG	STREME-5	chr6	1424513	1424522	-	8.43	CCACCTAACG
5-CCCCCTWGMG	STREME-5	chr3	168544277	168544286	+	8.34	CCACCTTATG
5-CCCCCTWGMG	STREME-5	chr4	103478922	103478931	-	8.26	CCCCTTGGGG
5-CCCCCTWGMG	STREME-5	chr2	64144378	64144387	+	8.23	CCCCCCGACG
5-CCCCCTWGMG	STREME-5	chr6	3887610	3887619	+	8.21	CCATCTTGTG
5-CCCCCTWGMG	STREME-5	chr19	1837788	1837797	-	8.05	CCACCTGCTG
5-CCCCCTWGMG	STREME-5	chr10	62264953	62264962	-	8.05	CCACCTGCTG
5-CCCCCTWGMG	STREME-5	chr3	8095938	8095947	-	8.05	CCACCTGCTG
5-CCCCCTWGMG	STREME-5	chr11	61747853	61747862	-	8.05	CCACCTGCTG
5-CCCCCTWGMG	STREME-5	chr5	42583440	42583449	+	8.05	CCACCTGCTG
5-CCCCCTWGMG	STREME-5	chr16	28321922	28321931	-	8.05	CCACCTGCTG
5-CCCCCTWGMG	STREME-5	chr3	65168874	65168883	-	7.92	CCTCCTTCTG
5-CCCCCTWGMG	STREME-5	chr2	113204086	113204095	+	7.81	CCACTTGGAG
5-CCCCCTWGMG	STREME-5	chr7	24382116	24382125	+	7.79	ACACCTAGAG
5-CCCCCTWGMG	STREME-5	chr1	76331178	76331187	+	7.77	CCCCCTACCA
5-CCCCCTWGMG	STREME-5	chr9	123102844	123102853	-	7.68	CCCTCTTCTG
5-CCCCCTWGMG	STREME-5	chr9	94554525	94554534	-	7.68	CCCTCTTCTG
5-CCCCCTWGMG	STREME-5	chr2	234289097	234289106	-	7.68	CCCTCTTCTG
5-CCCCCTWGMG	STREME-5	chr6	37315056	37315065	+	7.68	CCCTCTTCTG
5-CCCCCTWGMG	STREME-5	chr2	189115279	189115288	-	7.58	CCATCTAGTG
5-CCCCCTWGMG	STREME-5	chr12	54759916	54759925	-	7.58	CCATCTAGTG
5-CCCCCTWGMG	STREME-5	chr1	70133124	70133133	-	7.58	CCATCTAGTG
5-CCCCCTWGMG	STREME-5	chr8	104492406	104492415	+	7.58	CCATCTAGTG
5-CCCCCTWGMG	STREME-5	chr16	56793752	56793761	-	7.58	CCATCTAGTG
5-CCCCCTWGMG	STREME-5	chrX	63250410	63250419	-	7.52	CTACCTAGTG
5-CCCCCTWGMG	STREME-5	chr2	64144379	64144388	+	7.50	CCCCCGACGG
5-CCCCCTWGMG	STREME-5	chr16	70653895	70653904	+	7.43	ACCCCCAGTG
5-CCCCCTWGMG	STREME-5	chr11	60858026	60858035	+	7.36	CCCCAGTGCG
5-CCCCCTWGMG	STREME-5	chr8	130094877	130094886	+	7.30	CCATCTAGGG
5-CCCCCTWGMG	STREME-5	chr12	49043970	49043979	+	7.22	CCCTCTGCAG
5-CCCCCTWGMG	STREME-5	chr17	7897965	7897974	-	7.18	CCACACTGTG
5-CCCCCTWGMG	STREME-5	chr22	42621697	42621706	-	7.18	ACCCCTGGTG
5-CCCCCTWGMG	STREME-5	chr12	26097166	26097175	-	7.15	ACCCCCAGGG
5-CCCCCTWGMG	STREME-5	chr8	60455608	60455617	+	7.12	CCCCTTACTG
5-CCCCCTWGMG	STREME-5	chr5	96729340	96729349	+	7.11	CCATCCTGTG
5-CCCCCTWGMG	STREME-5	chr4	10172723	10172732	+	7.02	CCACTTTCAG
5-CCCCCTWGMG	STREME-5	chr2	145724208	145724217	-	7.02	CCACTTTCAG
5-CCCCCTWGMG	STREME-5	chr4	161952603	161952612	+	6.95	CCACCTGGCT
5-CCCCCTWGMG	STREME-5	chrX	80578707	80578716	+	6.91	ACACCTTGTG
5-CCCCCTWGMG	STREME-5	chr10	101301613	101301622	-	6.83	CCTCCCTCTG
5-CCCCCTWGMG	STREME-5	chr2	100610466	100610475	-	6.76	CTTCCTTGCG
5-CCCCCTWGMG	STREME-5	chr11	63636039	63636048	+	6.62	CCACCCAATG
5-CCCCCTWGMG	STREME-5	chr12	89397635	89397644	-	6.62	CCAGCCAGTG
5-CCCCCTWGMG	STREME-5	chr12	79174896	79174905	+	6.49	CCATCCAGTG
5-CCCCCTWGMG	STREME-5	chr12	116390097	116390106	+	6.43	CCCCCTGCCT
5-CCCCCTWGMG	STREME-5	chr2	168350548	168350557	+	6.35	CCCCTCTGAT
5-CCCCCTWGMG	STREME-5	chr17	33674749	33674758	-	6.34	CCAGCCAGGG
5-CCCCCTWGMG	STREME-5	chr2	119823933	119823942	-	6.30	CCACATGGTG
5-CCCCCTWGMG	STREME-5	chr5	32690329	32690338	-	6.29	ACACCTAGTG
5-CCCCCTWGMG	STREME-5	chr12	123089946	123089955	-	6.28	CTCCACTGAG
5-CCCCCTWGMG	STREME-5	chr18	76709970	76709979	+	6.24	CCATCTGGTG
5-CCCCCTWGMG	STREME-5	chr10	99392640	99392649	-	6.24	CCATCTGGTG
5-CCCCCTWGMG	STREME-5	chr14	71147230	71147239	+	6.21	CCACCCAGGT
5-CCCCCTWGMG	STREME-5	chr7	132394477	132394486	-	6.01	ACACCTAGGG
5-CCCCCTWGMG	STREME-5	chr3	106628511	106628520	-	6.00	CCAGCCTCAG
5-CCCCCTWGMG	STREME-5	chr9	5518693	5518702	+	5.96	CCCTCTAGCT
5-CCCCCTWGMG	STREME-5	chr6	78810350	78810359	+	5.96	CCCTCTAGCA
5-CCCCCTWGMG	STREME-5	chr17	57537652	57537661	+	5.96	CCCCCGAGTT
5-CCCCCTWGMG	STREME-5	chr12	101698851	101698860	-	5.93	CCACACTCAG
5-CCCCCTWGMG	STREME-5	chr4	39354037	39354046	+	5.86	CCTCCCTACG
5-CCCCCTWGMG	STREME-5	chr15	73951394	73951403	-	5.86	CCTGCCTGCG
5-CCCCCTWGMG	STREME-5	chr5	132464622	132464631	-	5.81	ACCCCCGGGG
5-CCCCCTWGMG	STREME-5	chr4	125368442	125368451	-	5.79	CCCTCCAAAG
5-CCCCCTWGMG	STREME-5	chr6	133836043	133836052	+	5.79	CCCTGTTGGG
5-CCCCCTWGMG	STREME-5	chr22	20779938	20779947	-	5.78	CCTCCTGAAG
5-CCCCCTWGMG	STREME-5	chr20	38221274	38221283	+	5.77	CCTGCTGGAG
5-CCCCCTWGMG	STREME-5	chr7	98831831	98831840	-	5.77	CCTGCTGGAG
5-CCCCCTWGMG	STREME-5	chr19	45326371	45326380	-	5.77	CCTGCTGGAG
5-CCCCCTWGMG	STREME-5	chr1	22276035	22276044	-	5.77	CTTCCTTGGG
5-CCCCCTWGMG	STREME-5	chr12	14619154	14619163	+	5.72	CCCTCTGCTG
5-CCCCCTWGMG	STREME-5	chr11	83241529	83241538	-	5.72	CCCTCTGCTG
5-CCCCCTWGMG	STREME-5	chr7	129367760	129367769	-	5.72	CCCTCTGCTG
5-CCCCCTWGMG	STREME-5	chr18	42030779	42030788	-	5.72	CCCTCTGCTG
5-CCCCCTWGMG	STREME-5	chr9	7844483	7844492	-	5.72	CCCTCTGCTG
5-CCCCCTWGMG	STREME-5	chr5	137743216	137743225	+	5.72	CCCTCTGCTG
5-CCCCCTWGMG	STREME-5	chr6	100176864	100176873	-	5.72	CCCTCTGCTG
5-CCCCCTWGMG	STREME-5	chr6	104790046	104790055	-	5.64	CCTCCTGGAA
5-CCCCCTWGMG	STREME-5	chr11	62171432	62171441	-	5.61	CCTGCTAGTG
5-CCCCCTWGMG	STREME-5	chr10	101301608	101301617	+	5.59	CTCTCCAGAG
5-CCCCCTWGMG	STREME-5	chr1	220810299	220810308	+	5.55	CCTCTTAGTG
5-CCCCCTWGMG	STREME-5	chr3	140880611	140880620	-	5.54	CCCCCTGAAT
5-CCCCCTWGMG	STREME-5	chr1	60947536	60947545	+	5.52	ACCCATAGAG
5-CCCCCTWGMG	STREME-5	chr1	150281414	150281423	+	5.51	CCCCTTGCGG
5-CCCCCTWGMG	STREME-5	chr16	8905386	8905395	-	5.48	CCTTCTAGTG
5-CCCCCTWGMG	STREME-5	chr2	25700324	25700333	+	5.48	CCTTCTAGTG
#
ATOH1_HUMAN.H11MO.0.B		chr9	126558221	126558229	-	14.90	AGCAGATGG
ATOH1_HUMAN.H11MO.0.B		chr6	55276935	55276943	+	14.90	AGCAGATGG
ATOH1_HUMAN.H11MO.0.B		chr17	11880920	11880928	-	14.90	AGCAGATGG
ATOH1_HUMAN.H11MO.0.B		chr19	5773933	5773941	+	14.90	AGCAGATGG
ATOH1_HUMAN.H11MO.0.B		chr6	117400089	117400097	+	14.90	AGCAGATGG
ATOH1_HUMAN.H11MO.0.B		chr8	145020183	145020191	+	14.90	AGCAGATGG
ATOH1_HUMAN.H11MO.0.B		chr11	13136003	13136011	-	14.05	GGCAGCTGG
ATOH1_HUMAN.H11MO.0.B		chr12	95336653	95336661	+	13.22	GACAGCTGG
ATOH1_HUMAN.H11MO.0.B		chr18	76709970	76709978	-	13.14	ACCAGATGG
ATOH1_HUMAN.H11MO.0.B		chr10	99392641	99392649	+	13.14	ACCAGATGG
ATOH1_HUMAN.H11MO.0.B		chr13	109355340	109355348	+	12.36	AGCAGATGT
ATOH1_HUMAN.H11MO.0.B		chr4	108861536	108861544	+	12.28	GCCAGCTGG
ATOH1_HUMAN.H11MO.0.B		chr6	92521884	92521892	-	11.87	AGCAGCTGT
ATOH1_HUMAN.H11MO.0.B		chr14	101058677	101058685	-	11.87	AGCAGCTGT
ATOH1_HUMAN.H11MO.0.B		chr8	29200368	29200376	+	11.69	AGCAGCTGC
ATOH1_HUMAN.H11MO.0.B		chr8	29200369	29200377	-	11.69	AGCAGCTGC
ATOH1_HUMAN.H11MO.0.B		chr10	36606394	36606402	+	11.53	AACAGATGT
ATOH1_HUMAN.H11MO.0.B		chr7	81244378	81244386	+	11.36	TGCAGATGG
ATOH1_HUMAN.H11MO.0.B		chr14	88824373	88824381	+	11.33	GGCAGCTGC
ATOH1_HUMAN.H11MO.0.B		chr5	112186577	112186585	+	11.00	GACAGATGC
ATOH1_HUMAN.H11MO.0.B		chr19	1837789	1837797	+	10.93	AGCAGGTGG
ATOH1_HUMAN.H11MO.0.B		chr1	81681752	81681760	+	10.93	AGCAGGTGG
ATOH1_HUMAN.H11MO.0.B		chr10	62264954	62264962	+	10.93	AGCAGGTGG
ATOH1_HUMAN.H11MO.0.B		chr3	8095939	8095947	+	10.93	AGCAGGTGG
ATOH1_HUMAN.H11MO.0.B		chr11	61747854	61747862	+	10.93	AGCAGGTGG
ATOH1_HUMAN.H11MO.0.B		chr5	42583440	42583448	-	10.93	AGCAGGTGG
ATOH1_HUMAN.H11MO.0.B		chr16	28321923	28321931	+	10.93	AGCAGGTGG
ATOH1_HUMAN.H11MO.0.B		chr16	47076943	47076951	-	10.87	TGCAGCTGG
ATOH1_HUMAN.H11MO.0.B		chr7	73342745	73342753	+	10.59	ACCAGATGT
ATOH1_HUMAN.H11MO.0.B		chr14	89767942	89767950	+	10.56	GGCAGGTGG
ATOH1_HUMAN.H11MO.0.B		chr14	101058676	101058684	+	10.51	GACAGCTGC
ATOH1_HUMAN.H11MO.0.B		chr17	2812428	2812436	-	10.05	CACAGCTGG
ATOH1_HUMAN.H11MO.0.B		chr16	47076942	47076950	+	9.93	ACCAGCTGC
ATOH1_HUMAN.H11MO.0.B		chr17	2812427	2812435	+	9.74	GCCAGCTGT
ATOH1_HUMAN.H11MO.0.B		chr10	43691644	43691652	-	9.60	TCCAGATGG
ATOH1_HUMAN.H11MO.0.B		chr7	25391450	25391458	+	9.60	TCCAGATGG
ATOH1_HUMAN.H11MO.0.B		chr11	13136002	13136010	+	9.57	GCCAGCTGC
ATOH1_HUMAN.H11MO.0.B		chr16	70588661	70588669	+	9.44	AACAGATGA
ATOH1_HUMAN.H11MO.0.B		chr1	180778992	180779000	-	9.17	ACCAGGTGG
ATOH1_HUMAN.H11MO.0.B		chr20	19692795	19692803	+	9.17	ACCAGGTGG
ATOH1_HUMAN.H11MO.0.B		chr17	17355086	17355094	+	9.17	ACCAGGTGG
ATOH1_HUMAN.H11MO.0.B		chr3	65168872	65168880	+	9.14	AGCAGAAGG
ATOH1_HUMAN.H11MO.0.B		chr14	78998009	78998017	+	9.11	TCCAGCTGG
ATOH1_HUMAN.H11MO.0.B		chr14	78998010	78998018	-	9.11	TCCAGCTGG
ATOH1_HUMAN.H11MO.0.B		chr4	108861537	108861545	-	9.11	TCCAGCTGG
ATOH1_HUMAN.H11MO.0.B		chr4	161952603	161952611	-	8.80	GCCAGGTGG
ATOH1_HUMAN.H11MO.0.B		chr2	178914449	178914457	-	8.65	AGCAGCAGG
ATOH1_HUMAN.H11MO.0.B		chr8	130094896	130094904	+	8.65	TGCAGATGC
ATOH1_HUMAN.H11MO.0.B		chr6	132963149	132963157	+	8.65	TGCAGATGC
ATOH1_HUMAN.H11MO.0.B		chr4	3145677	3145685	+	8.52	AGCATCTGG
ATOH1_HUMAN.H11MO.0.B		chr15	88834506	88834514	-	8.38	AGCAGGTGT
ATOH1_HUMAN.H11MO.0.B		chr20	43692139	43692147	-	8.29	GGCAGCAGG
ATOH1_HUMAN.H11MO.0.B		chr5	42583443	42583451	-	8.29	GGCAGCAGG
ATOH1_HUMAN.H11MO.0.B		chr19	4523468	4523476	+	8.29	GGCAGCAGG
ATOH1_HUMAN.H11MO.0.B		chr14	88824374	88824382	-	8.16	CGCAGCTGC
ATOH1_HUMAN.H11MO.0.B		chr18	42030767	42030775	-	8.15	GGCATCTGG
ATOH1_HUMAN.H11MO.0.B		chr21	44908351	44908359	+	8.14	GCCAGATGA
ATOH1_HUMAN.H11MO.0.B		chr5	102823533	102823541	-	8.00	CACAGATGT
ATOH1_HUMAN.H11MO.0.B		chr18	76805316	76805324	+	8.00	CACAGATGT
ATOH1_HUMAN.H11MO.0.B		chr9	78821283	78821291	-	7.83	AACAGCAGG
ATOH1_HUMAN.H11MO.0.B		chr1	36133645	36133653	+	7.61	GGCACATGG
ATOH1_HUMAN.H11MO.0.B		chr11	13135996	13136004	-	7.61	GGCACATGG
ATOH1_HUMAN.H11MO.0.B		chr6	49532156	49532164	+	7.56	AACAGGTGT
ATOH1_HUMAN.H11MO.0.B		chr2	43524437	43524445	+	7.51	CACAGCTGT
ATOH1_HUMAN.H11MO.0.B		chr2	43524438	43524446	-	7.51	TACAGCTGT
ATOH1_HUMAN.H11MO.0.B		chr12	25387639	25387647	-	7.46	GACAGCAGG
ATOH1_HUMAN.H11MO.0.B		chr16	28549489	28549497	-	7.38	ACCAGAAGG
ATOH1_HUMAN.H11MO.0.B		chr5	102224014	102224022	-	7.38	ACCAGAAGG
ATOH1_HUMAN.H11MO.0.B		chr6	92521883	92521891	+	7.34	CACAGCTGC
ATOH1_HUMAN.H11MO.0.B		chr7	73342746	73342754	-	7.33	GACATCTGG
ATOH1_HUMAN.H11MO.0.B		chr6	53651332	53651340	-	7.33	GGCAGACGG
ATOH1_HUMAN.H11MO.0.B		chr1	174815257	174815265	+	7.32	AGCAGCTTG
ATOH1_HUMAN.H11MO.0.B		chrX	111244443	111244451	+	7.24	ACCATATGG
ATOH1_HUMAN.H11MO.0.B		chr14	71147234	71147242	-	7.12	GGCACCTGG
ATOH1_HUMAN.H11MO.0.B		chr19	46841911	46841919	-	7.12	GGCACCTGG
ATOH1_HUMAN.H11MO.0.B		chr15	73573859	73573867	-	7.02	GCCAGAAGG
ATOH1_HUMAN.H11MO.0.B		chr4	82765318	82765326	-	7.02	GCCAGAAGG
ATOH1_HUMAN.H11MO.0.B		chr10	62264951	62264959	+	6.89	ACCAGCAGG
ATOH1_HUMAN.H11MO.0.B		chr21	43684591	43684599	+	6.89	ACCAGCAGG
ATOH1_HUMAN.H11MO.0.B		chr4	3145678	3145686	-	6.89	CCCAGATGC
ATOH1_HUMAN.H11MO.0.B		chr18	42030766	42030774	+	6.89	CCCAGATGC
ATOH1_HUMAN.H11MO.0.B		chr4	44674617	44674625	+	6.79	GACACATGG
ATOH1_HUMAN.H11MO.0.B		chr7	25391451	25391459	-	6.76	ACCATCTGG
ATOH1_HUMAN.H11MO.0.B		chr7	138886626	138886634	-	6.73	TGCAGATGA
ATOH1_HUMAN.H11MO.0.B		chr5	143435385	143435393	+	6.60	AGCAGAAGT
ATOH1_HUMAN.H11MO.0.B		chr12	95336654	95336662	-	6.57	CCCAGCTGT
ATOH1_HUMAN.H11MO.0.B		chr4	4260426	4260434	-	6.57	CACAGGTGG
ATOH1_HUMAN.H11MO.0.B		chr15	36883821	36883829	+	6.53	GCCAGCAGG
ATOH1_HUMAN.H11MO.0.B		chr3	8095936	8095944	+	6.53	GCCAGCAGG
ATOH1_HUMAN.H11MO.0.B		chr15	78241115	78241123	-	6.53	GCCAGCAGG
ATOH1_HUMAN.H11MO.0.B		chr16	4226039	4226047	-	6.51	GACAGACGG
ATOH1_HUMAN.H11MO.0.B		chr2	26982525	26982533	+	6.50	AACAGCTTG
ATOH1_HUMAN.H11MO.0.B		chr1	42186341	42186349	+	6.50	AACAGCTTG
ATOH1_HUMAN.H11MO.0.B		chr21	37475372	37475380	+	6.43	AGCAGAAGC
ATOH1_HUMAN.H11MO.0.B		chr18	76709969	76709977	+	6.39	GCCATCTGG
ATOH1_HUMAN.H11MO.0.B		chr10	99392642	99392650	-	6.39	GCCATCTGG
ATOH1_HUMAN.H11MO.0.B		chr1	55071654	55071662	-	6.29	AGCATATGC
ATOH1_HUMAN.H11MO.0.B		chr19	3459121	3459129	-	6.23	GGCAGAAGT
ATOH1_HUMAN.H11MO.0.B		chr5	113525130	113525138	-	6.23	GGCAGAAGT
ATOH1_HUMAN.H11MO.0.B		chr16	58366457	58366465	-	6.21	ACCACATGG
ATOH1_HUMAN.H11MO.0.B		chr13	97539857	97539865	-	6.14	GACAGCTTG
ATOH1_HUMAN.H11MO.0.B		chr12	14619154	14619162	-	6.11	AGCAGAGGG
ATOH1_HUMAN.H11MO.0.B		chr11	83241530	83241538	+	6.11	AGCAGAGGG
ATOH1_HUMAN.H11MO.0.B		chr7	129367761	129367769	+	6.11	AGCAGAGGG
ATOH1_HUMAN.H11MO.0.B		chr18	42030780	42030788	+	6.11	AGCAGAGGG
ATOH1_HUMAN.H11MO.0.B		chr9	7844484	7844492	+	6.11	AGCAGAGGG
ATOH1_HUMAN.H11MO.0.B		chr5	137743216	137743224	-	6.11	AGCAGAGGG
ATOH1_HUMAN.H11MO.0.B		chr6	100176865	100176873	+	6.11	AGCAGAGGG
ATOH1_HUMAN.H11MO.0.B		chr5	72077135	72077143	+	6.11	AGCAGCAGT
ATOH1_HUMAN.H11MO.0.B		chr18	59988284	59988292	-	6.11	AGCAGCAGT
ATOH1_HUMAN.H11MO.0.B		chr18	2516395	2516403	+	6.11	AGCAGCAGT
ATOH1_HUMAN.H11MO.0.B		chr19	46841910	46841918	+	6.09	GCCAGGTGC
ATOH1_HUMAN.H11MO.0.B		chr8	116833509	116833517	-	5.97	AGCATCTGT
ATOH1_HUMAN.H11MO.0.B		chr12	59891408	59891416	+	5.82	AGCAGATAG
ATOH1_HUMAN.H11MO.0.B		chr4	103478931	103478939	+	5.74	GGCAGCAGT
ATOH1_HUMAN.H11MO.0.B		chr1	180778991	180778999	+	5.72	ACCACCTGG
ATOH1_HUMAN.H11MO.0.B		chr10	17249948	17249956	-	5.72	ACCACCTGG
ATOH1_HUMAN.H11MO.0.B		chr10	71264599	71264607	-	5.64	AACATATGT
ATOH1_HUMAN.H11MO.0.B		chr10	17249947	17249955	+	5.63	CCCAGGTGG
ATOH1_HUMAN.H11MO.0.B		chr5	112186578	112186586	-	5.61	GGCATCTGT
ATOH1_HUMAN.H11MO.0.B		chr5	171675629	171675637	+	5.58	GGGAGATGG
ATOH1_HUMAN.H11MO.0.B		chr9	100429524	100429532	+	5.58	GGGAGATGG
ATOH1_HUMAN.H11MO.0.B		chr21	41458298	41458306	+	5.45	AGCTGCTGG
ATOH1_HUMAN.H11MO.0.B		chr6	132963150	132963158	-	5.44	GGCATCTGC
ATOH1_HUMAN.H11MO.0.B		chr8	27993661	27993669	+	5.42	CACAGCTGA
ATOH1_HUMAN.H11MO.0.B		chr4	161952602	161952610	+	5.36	GCCACCTGG
ATOH1_HUMAN.H11MO.0.B		chr20	19692796	19692804	-	5.36	GCCACCTGG
ATOH1_HUMAN.H11MO.0.B		chr17	17355087	17355095	-	5.36	GCCACCTGG
ATOH1_HUMAN.H11MO.0.B		chr17	70622604	70622612	+	5.29	AACAGAGGG
ATOH1_HUMAN.H11MO.0.B		chr20	49676863	49676871	-	5.28	AACAGCAGT
ATOH1_HUMAN.H11MO.0.B		chr10	71264598	71264606	+	5.28	GACATATGT
ATOH1_HUMAN.H11MO.0.B		chr14	27366821	27366829	-	5.27	AGCAGATTT
ATOH1_HUMAN.H11MO.0.B		chr17	49688155	49688163	+	5.26	AGCACATGC
ATOH1_HUMAN.H11MO.0.B		chr2	234211863	234211871	-	5.17	AGCAGGAGG
ATOH1_HUMAN.H11MO.0.B		chr16	85056427	85056435	+	5.11	AACAGCAGC
ATOH1_HUMAN.H11MO.0.B		chr14	91326765	91326773	+	5.11	AACAGCAGC
ATOH1_HUMAN.H11MO.0.B		chr21	10560727	10560735	+	5.11	GACAGGTGA
ATOH1_HUMAN.H11MO.0.B		chr12	97149115	97149123	-	5.09	GGGAGCTGG
ATOH1_HUMAN.H11MO.0.B		chr22	27937652	27937660	-	5.09	GGGAGCTGG
ATOH1_HUMAN.H11MO.0.B		chrX	102494758	102494766	-	5.06	GGCACATGT
ATOH1_HUMAN.H11MO.0.B		chr17	76547511	76547519	-	5.06	GGCACATGT
ATOH1_HUMAN.H11MO.0.B		chr6	20564374	20564382	+	4.98	AAAAGATGG
ATOH1_HUMAN.H11MO.0.B		chr13	109355341	109355349	-	4.98	AACATCTGC
ATOH1_HUMAN.H11MO.0.B		chr16	75403085	75403093	+	4.98	AGCAGACGC
ATOH1_HUMAN.H11MO.0.B		chr7	96253597	96253605	+	4.92	GACAGCAGT
ATOH1_HUMAN.H11MO.0.B		chr11	13120823	13120831	-	4.89	GGCACATGC
ATOH1_HUMAN.H11MO.0.B		chr20	25179003	25179011	-	4.81	GGCAGGAGG
ATOH1_HUMAN.H11MO.0.B		chr17	7897955	7897963	-	4.81	GGCAGGAGG
ATOH1_HUMAN.H11MO.0.B		chr18	76805317	76805325	-	4.79	GACATCTGT
ATOH1_HUMAN.H11MO.0.B		chr10	36606395	36606403	-	4.79	GACATCTGT
ATOH1_HUMAN.H11MO.0.B		chr13	109355351	109355359	-	4.78	CACAGAAGG
ATOH1_HUMAN.H11MO.0.B		chr18	22386015	22386023	-	4.78	CACAGAAGG
ATOH1_HUMAN.H11MO.0.B		chr1	174040574	174040582	+	4.78	CACAGAAGG
ATOH1_HUMAN.H11MO.0.B		chr21	41458296	41458304	-	4.78	AGCAGCTTT
ATOH1_HUMAN.H11MO.0.B		chr4	89738122	89738130	-	4.49	AAAAGCTGG
ATOH1_HUMAN.H11MO.0.B		chr9	83334364	83334372	+	4.48	CCCAGCTGA
ATOH1_HUMAN.H11MO.0.B		chr6	104533765	104533773	+	4.47	GCCAGAAGT
ATOH1_HUMAN.H11MO.0.B		chr2	172932088	172932096	-	4.35	ACCAGAGGG
ATOH1_HUMAN.H11MO.0.B		chr3	28727050	28727058	-	4.35	ACCAGAGGG
ATOH1_HUMAN.H11MO.0.B		chr17	69523441	69523449	-	4.35	ACCAGAGGG
ATOH1_HUMAN.H11MO.0.B		chr8	63063963	63063971	+	4.35	ACCAGCAGT
ATOH1_HUMAN.H11MO.0.B		chr1	36034942	36034950	+	4.35	AACAGGAGG
ATOH1_HUMAN.H11MO.0.B		chr4	51885565	51885573	+	4.35	AACAGGAGG
ATOH1_HUMAN.H11MO.0.B		chr11	61747851	61747859	+	4.30	CACAGCAGG
ATOH1_HUMAN.H11MO.0.B		chr21	42309838	42309846	-	4.26	GACTGCTGG
ATOH1_HUMAN.H11MO.0.B		chr12	7280704	7280712	+	4.25	GGCAGCTTC
ATOH1_HUMAN.H11MO.0.B		chr5	112186563	112186571	-	4.21	AACATGTGG
ATOH1_HUMAN.H11MO.0.B		chr1	206570716	206570724	-	4.07	GACACATGC
ATOH1_HUMAN.H11MO.0.B		chr20	4563690	4563698	-	4.07	GACACATGC
ATOH1_HUMAN.H11MO.0.B		chr6	3887610	3887618	-	4.05	ACAAGATGG
ATOH1_HUMAN.H11MO.0.B		chr19	5773934	5773942	-	4.04	ACCATCTGC
ATOH1_HUMAN.H11MO.0.B		chr1	20195358	20195366	-	3.98	GCCAGAGGG
ATOH1_HUMAN.H11MO.0.B		chr10	13589504	13589512	-	3.98	GCCAGAGGG
ATOH1_HUMAN.H11MO.0.B		chr19	55809654	55809662	-	3.98	GCCAGAGGG
ATOH1_HUMAN.H11MO.0.B		chr19	10099167	10099175	+	3.98	GCCAGAGGG
ATOH1_HUMAN.H11MO.0.B		chr12	62842045	62842053	-	3.89	AGCATCTGA
ATOH1_HUMAN.H11MO.0.B		chr6	579528	579536	+	3.84	TCCAGAAGG
ATOH1_HUMAN.H11MO.0.B		chr17	78819190	78819198	+	3.79	CGCAGCTTG
ATOH1_HUMAN.H11MO.0.B		chr5	74296898	74296906	-	3.79	AACAGCTTC
ATOH1_HUMAN.H11MO.0.B		chrX	111244444	111244452	-	3.71	TCCATATGG
ATOH1_HUMAN.H11MO.0.B		chr15	88834508	88834516	+	3.69	ACCTGCTGG
ATOH1_HUMAN.H11MO.0.B		chr19	1837787	1837795	-	3.69	ACCTGCTGG
ATOH1_HUMAN.H11MO.0.B		chr10	62264952	62264960	-	3.69	ACCTGCTGG
ATOH1_HUMAN.H11MO.0.B		chr3	8095937	8095945	-	3.69	ACCTGCTGG
ATOH1_HUMAN.H11MO.0.B		chr16	28321921	28321929	-	3.69	ACCTGCTGG
ATOH1_HUMAN.H11MO.0.B		chr12	25387624	25387632	+	3.69	AACAGAAGA
ATOH1_HUMAN.H11MO.0.B		chr7	81244379	81244387	-	3.68	GCCATCTGC
ATOH1_HUMAN.H11MO.0.B		chr9	126558220	126558228	+	3.68	GCCATCTGC
ATOH1_HUMAN.H11MO.0.B		chr6	55276936	55276944	-	3.68	GCCATCTGC
ATOH1_HUMAN.H11MO.0.B		chr17	11880919	11880927	+	3.68	GCCATCTGC
ATOH1_HUMAN.H11MO.0.B		chr6	117400090	117400098	-	3.68	GCCATCTGC
ATOH1_HUMAN.H11MO.0.B		chr8	145020184	145020192	-	3.68	GCCATCTGC
ATOH1_HUMAN.H11MO.0.B		chr12	111313939	111313947	-	3.66	GGCAGCAGA
ATOH1_HUMAN.H11MO.0.B		chr21	45820736	45820744	-	3.66	GGCAGCAGA
ATOH1_HUMAN.H11MO.0.B		chr10	101301621	101301629	+	3.66	GGCAGCAGA
ATOH1_HUMAN.H11MO.0.B		chr12	59891405	59891413	+	3.66	GGCAGCAGA
ATOH1_HUMAN.H11MO.0.B		chr6	55276932	55276940	+	3.66	GGCAGCAGA
ATOH1_HUMAN.H11MO.0.B		chr6	41092629	41092637	+	3.66	GGCAGCAGA
ATOH1_HUMAN.H11MO.0.B		chr6	155081105	155081113	+	3.59	GACAGCTTT
ATOH1_HUMAN.H11MO.0.B		chr15	88834505	88834513	+	3.58	GACACCTGC
ATOH1_HUMAN.H11MO.0.B		chr21	45820733	45820741	-	3.57	AGCAGAGGT
ATOH1_HUMAN.H11MO.0.B		chr18	28651012	28651020	+	3.51	ACCAGATTT
ATOH1_HUMAN.H11MO.0.B		chr2	127792974	127792982	+	3.46	CACAGATTG
ATOH1_HUMAN.H11MO.0.B		chr15	88834509	88834517	-	3.36	CCCAGCAGG
ATOH1_HUMAN.H11MO.0.B		chr19	1837786	1837794	+	3.36	CCCAGCAGG
ATOH1_HUMAN.H11MO.0.B		chr15	75509118	75509126	+	3.36	CCCAGCAGG
ATOH1_HUMAN.H11MO.0.B		chr20	38221274	38221282	-	3.35	TCCAGCAGG
ATOH1_HUMAN.H11MO.0.B		chr7	98831832	98831840	+	3.35	TCCAGCAGG
ATOH1_HUMAN.H11MO.0.B		chr19	45326372	45326380	+	3.35	TCCAGCAGG
ATOH1_HUMAN.H11MO.0.B		chr16	28321920	28321928	+	3.35	TCCAGCAGG
ATOH1_HUMAN.H11MO.0.B		chr9	123102842	123102850	+	3.32	GACAGAAGA
ATOH1_HUMAN.H11MO.0.B		chr12	7374718	7374726	-	3.30	GACAGCCGC
ATOH1_HUMAN.H11MO.0.B		chr2	119823934	119823942	+	3.27	ACCATGTGG
ATOH1_HUMAN.H11MO.0.B		chr9	2655497	2655505	+	3.26	AGAAGATGT
ATOH1_HUMAN.H11MO.0.B		chr10	43691643	43691651	+	3.22	TCCATCTGG
ATOH1_HUMAN.H11MO.0.B		chr20	44196505	44196513	+	3.20	GCCAGCTAG
ATOH1_HUMAN.H11MO.0.B		chr16	75403082	75403090	+	3.20	AACAGCAGA
ATOH1_HUMAN.H11MO.0.B		chr3	187913834	187913842	+	3.18	AGCAGATTA
ATOH1_HUMAN.H11MO.0.B		chr15	77508114	77508122	-	3.18	AGCAGATTA
ATOH1_HUMAN.H11MO.0.B		chr3	158471734	158471742	-	3.06	TGCAGAAGT
ATOH1_HUMAN.H11MO.0.B		chr21	26843023	26843031	+	3.03	GGCAGAGGC
ATOH1_HUMAN.H11MO.0.B		chr4	108861545	108861553	+	3.02	AACAGGTTG
ATOH1_HUMAN.H11MO.0.B		chr14	89767943	89767951	-	3.01	ACCACCTGC
ATOH1_HUMAN.H11MO.0.B		chr14	71147233	71147241	+	2.92	CCCAGGTGC
ATOH1_HUMAN.H11MO.0.B		chr16	58366456	58366464	+	2.91	GCCATGTGG
ATOH1_HUMAN.H11MO.0.B		chr5	155098625	155098633	-	2.91	AGGAGCTGT
ATOH1_HUMAN.H11MO.0.B		chr6	148235639	148235647	-	2.91	AGGAGCTGT
ATOH1_HUMAN.H11MO.0.B		chr1	174815255	174815263	-	2.91	AGCTGCTGT
ATOH1_HUMAN.H11MO.0.B		chr14	91326766	91326774	-	2.91	AGCTGCTGT
ATOH1_HUMAN.H11MO.0.B		chr9	96137437	96137445	+	2.91	AGCAGCGGC
ATOH1_HUMAN.H11MO.0.B		chr2	155369120	155369128	-	2.89	GGCATAAGG
ATOH1_HUMAN.H11MO.0.B		chr11	117819259	117819267	+	2.85	GCCAGACGC
ATOH1_HUMAN.H11MO.0.B		chr4	4260425	4260433	+	2.81	GCCACCTGT
ATOH1_HUMAN.H11MO.0.B		chr14	91326768	91326776	+	2.78	AGCAGCTAT
ATOH1_HUMAN.H11MO.0.B		chr3	195549116	195549124	+	2.78	AGCAGCTAT
ATOH1_HUMAN.H11MO.0.B		chr1	191993768	191993776	+	2.77	AGAAGCTGT
ATOH1_HUMAN.H11MO.0.B		chr1	55071653	55071661	+	2.75	TGCATATGC
ATOH1_HUMAN.H11MO.0.B		chr2	234289095	234289103	+	2.75	ACCAGAAGA
ATOH1_HUMAN.H11MO.0.B		chr14	21923995	21924003	-	2.74	AACAGAGGT
ATOH1_HUMAN.H11MO.0.B		chr2	119823935	119823943	-	2.67	TCCACATGG
ATOH1_HUMAN.H11MO.0.B		chr4	89738121	89738129	+	2.66	GCCAGCTTT
ATOH1_HUMAN.H11MO.0.B		chr10	62264955	62264963	-	2.64	GCCACCTGC
ATOH1_HUMAN.H11MO.0.B		chr3	8095940	8095948	-	2.64	GCCACCTGC
ATOH1_HUMAN.H11MO.0.B		chr11	61747855	61747863	-	2.64	GCCACCTGC
ATOH1_HUMAN.H11MO.0.B		chr16	28321924	28321932	-	2.64	GCCACCTGC
ATOH1_HUMAN.H11MO.0.B		chr8	130796945	130796953	-	2.57	TGCAGAGGG
ATOH1_HUMAN.H11MO.0.B		chr12	49043970	49043978	-	2.57	TGCAGAGGG
ATOH1_HUMAN.H11MO.0.B		chr19	16739744	16739752	-	2.55	GGGAGCTGT
ATOH1_HUMAN.H11MO.0.B		chr4	88765979	88765987	+	2.55	GGGAGCTGT
ATOH1_HUMAN.H11MO.0.B		chr7	129367767	129367775	+	2.55	GGGAGCTGT
ATOH1_HUMAN.H11MO.0.B		chr2	111160911	111160919	+	2.54	GGCTGCTGT
ATOH1_HUMAN.H11MO.0.B		chr19	10099161	10099169	-	2.54	GGCTGCTGT
ATOH1_HUMAN.H11MO.0.B		chr16	85056428	85056436	-	2.54	GGCTGCTGT
ATOH1_HUMAN.H11MO.0.B		chr7	66283751	66283759	-	2.52	AACACATGA
ATOH1_HUMAN.H11MO.0.B		chr1	206570715	206570723	+	2.49	AGCATGTGT
ATOH1_HUMAN.H11MO.0.B		chr11	62171436	62171444	+	2.45	AGCAGGAGC
ATOH1_HUMAN.H11MO.0.B		chr7	96253607	96253615	+	2.45	AGCAGGAGC
ATOH1_HUMAN.H11MO.0.B		chr5	74296897	74296905	+	2.41	GGAAGCTGT
ATOH1_HUMAN.H11MO.0.B		chr22	42437644	42437652	+	2.40	TGCTGATGG
ATOH1_HUMAN.H11MO.0.B		chr7	121504702	121504710	-	2.40	GGCATCAGG
ATOH1_HUMAN.H11MO.0.B		chr11	68009752	68009760	-	2.39	GCCAGAAGA
ATOH1_HUMAN.H11MO.0.B		chr17	12041528	12041536	+	2.39	GCCAGAAGA
ATOH1_HUMAN.H11MO.0.B		chr6	13248264	13248272	-	2.37	GGGAGCTGC
ATOH1_HUMAN.H11MO.0.B		chr9	96137441	96137449	-	2.36	GCCAGCCGC
ATOH1_HUMAN.H11MO.0.B		chr9	83334375	83334383	-	2.33	GGCAGCTTA
ATOH1_HUMAN.H11MO.0.B		chr11	13120822	13120830	+	2.32	AGCATGTGC
ATOH1_HUMAN.H11MO.0.B		chr17	49688156	49688164	-	2.32	AGCATGTGC
ATOH1_HUMAN.H11MO.0.B		chr8	130094897	130094905	-	2.26	TGCATCTGC
ATOH1_HUMAN.H11MO.0.B		chr8	127734247	127734255	+	2.26	GGCAGGAGT
ATOH1_HUMAN.H11MO.0.B		chr19	5773930	5773938	+	2.26	ACCAGCAGA
ATOH1_HUMAN.H11MO.0.B		chr18	42030777	42030785	+	2.26	ACCAGCAGA
ATOH1_HUMAN.H11MO.0.B		chr6	100176862	100176870	+	2.26	ACCAGCAGA
ATOH1_HUMAN.H11MO.0.B		chr14	84490273	84490281	-	2.25	GGCAGCTAC
ATOH1_HUMAN.H11MO.0.B		chr20	25485420	25485428	+	2.24	GGAAGCTGC
ATOH1_HUMAN.H11MO.0.B		chr12	7280705	7280713	-	2.24	GGAAGCTGC
ATOH1_HUMAN.H11MO.0.B		chr1	39268400	39268408	+	2.24	GGAAGCTGC
ATOH1_HUMAN.H11MO.0.B		chr8	122447611	122447619	-	2.21	GACAGAGGC
ATOH1_HUMAN.H11MO.0.B		chr9	36729095	36729103	-	2.14	AGCAGGGGG
ATOH1_HUMAN.H11MO.0.B		chr20	43692136	43692144	-	2.14	AGCAGGGGG
ATOH1_HUMAN.H11MO.0.B		chr15	36883824	36883832	+	2.14	AGCAGGGGG
ATOH1_HUMAN.H11MO.0.B		chr7	98831835	98831843	+	2.14	AGCAGGGGG
ATOH1_HUMAN.H11MO.0.B		chr12	25387636	25387644	-	2.14	AGCAGGGGG
ATOH1_HUMAN.H11MO.0.B		chr6	52663829	52663837	-	2.14	AGCAGGGGG
ATOH1_HUMAN.H11MO.0.B		chr15	75509121	75509129	+	2.14	AGCAGGGGG
ATOH1_HUMAN.H11MO.0.B		chr20	4563689	4563697	+	2.13	GGCATGTGT
ATOH1_HUMAN.H11MO.0.B		chr7	96253598	96253606	-	2.08	AACTGCTGT
ATOH1_HUMAN.H11MO.0.B		chr12	110585436	110585444	+	2.07	CACAGAAGC
ATOH1_HUMAN.H11MO.0.B		chr6	7773564	7773572	+	2.06	AGCAGAATG
ATOH1_HUMAN.H11MO.0.B		chr6	104790050	104790058	+	1.97	AGGAGGTGG
ATOH1_HUMAN.H11MO.0.B		chr4	136392736	136392744	-	1.91	AAGAGCTGC
ATOH1_HUMAN.H11MO.0.B		chr4	101332626	101332634	-	1.91	TGCTGCTGG
ATOH1_HUMAN.H11MO.0.B		chr5	72077136	72077144	-	1.91	AACTGCTGC
ATOH1_HUMAN.H11MO.0.B		chr18	2516396	2516404	-	1.91	AACTGCTGC
ATOH1_HUMAN.H11MO.0.B		chr2	155369126	155369134	+	1.90	GCCAGCAGA
ATOH1_HUMAN.H11MO.0.B		chr9	126558224	126558232	-	1.90	GCCAGCAGA
ATOH1_HUMAN.H11MO.0.B		chr11	83241527	83241535	+	1.90	GCCAGCAGA
ATOH1_HUMAN.H11MO.0.B		chr7	129367758	129367766	+	1.90	GCCAGCAGA
ATOH1_HUMAN.H11MO.0.B		chr5	137743219	137743227	-	1.90	GCCAGCAGA
ATOH1_HUMAN.H11MO.0.B		chr5	102224011	102224019	-	1.84	AGAAGGTGG
ATOH1_HUMAN.H11MO.0.B		chr15	73573856	73573864	-	1.84	AGAAGGTGG
ATOH1_HUMAN.H11MO.0.B		chr9	20553094	20553102	+	1.80	ACCAGAGGT
ATOH1_HUMAN.H11MO.0.B		chr3	136142743	136142751	+	1.80	AACAGGAGT
ATOH1_HUMAN.H11MO.0.B		chr21	41458295	41458303	+	1.78	AAAAGCTGC
ATOH1_HUMAN.H11MO.0.B		chr12	116390097	116390105	-	1.77	GGCAGGGGG
ATOH1_HUMAN.H11MO.0.B		chr17	879786	879794	+	1.77	GGCAGGGGG
ATOH1_HUMAN.H11MO.0.B		chr2	234289086	234289094	-	1.75	CACAGAGGG
ATOH1_HUMAN.H11MO.0.B		chr11	82776010	82776018	+	1.75	CACAGAGGG
ATOH1_HUMAN.H11MO.0.B		chr11	32309690	32309698	-	1.75	TACAGCAGT
ATOH1_HUMAN.H11MO.0.B		chr10	127158853	127158861	+	1.72	AGCACCAGG
ATOH1_HUMAN.H11MO.0.B		chr12	97149124	97149132	+	1.72	AGCACCAGG
ATOH1_HUMAN.H11MO.0.B		chr19	3244195	3244203	+	1.72	AGCACCAGG
ATOH1_HUMAN.H11MO.0.B		chr11	32309689	32309697	+	1.72	GACTGCTGT
ATOH1_HUMAN.H11MO.0.B		chr8	25193187	25193195	-	1.63	ACCAGAGGC
ATOH1_HUMAN.H11MO.0.B		chr20	23258515	23258523	-	1.63	AACAGGAGC
ATOH1_HUMAN.H11MO.0.B		chr5	102823532	102823540	+	1.61	TACATCTGT
ATOH1_HUMAN.H11MO.0.B		chr9	129964349	129964357	-	1.58	TAGAGATGG
ATOH1_HUMAN.H11MO.0.B		chr2	111160912	111160920	-	1.58	CACAGCAGC
ATOH1_HUMAN.H11MO.0.B		chr18	59988287	59988295	-	1.58	CACAGCAGC
ATOH1_HUMAN.H11MO.0.B		chr4	76977941	76977949	-	1.58	ACCACATGA
ATOH1_HUMAN.H11MO.0.B		chr8	30364512	30364520	-	1.58	ACCACATGA
ATOH1_HUMAN.H11MO.0.B		chr2	241259073	241259081	-	1.58	TACTGATGG
ATOH1_HUMAN.H11MO.0.B		chr19	44512494	44512502	-	1.58	TACTGATGG
ATOH1_HUMAN.H11MO.0.B		chr1	174815254	174815262	+	1.58	TACAGCAGC
ATOH1_HUMAN.H11MO.0.B		chr9	128940872	128940880	+	1.57	AGCAGCATG
ATOH1_HUMAN.H11MO.0.B		chr11	65653690	65653698	+	1.55	GAGAGCTGC
ATOH1_HUMAN.H11MO.0.B		chrX	102494757	102494765	+	1.50	AACATGTGC
ATOH1_HUMAN.H11MO.0.B		chr11	28123477	28123485	-	1.49	ACCATAAGG
ATOH1_HUMAN.H11MO.0.B		chr10	101301624	101301632	+	1.48	AGCAGAGGA
ATOH1_HUMAN.H11MO.0.B		chr4	139531004	139531012	-	1.48	AGCAGAGGA
ATOH1_HUMAN.H11MO.0.B		chr15	42216601	42216609	+	1.48	AGCAGAGGA
ATOH1_HUMAN.H11MO.0.B		chr16	78148380	78148388	+	1.46	AGCACGTGT
ATOH1_HUMAN.H11MO.0.B		chr8	23081770	23081778	+	1.45	TAAAGATGG
ATOH1_HUMAN.H11MO.0.B		chr7	46745903	46745911	-	1.44	GCCAGAGGT
ATOH1_HUMAN.H11MO.0.B		chrX	50332870	50332878	-	1.43	GACAGCTAC
ATOH1_HUMAN.H11MO.0.B		chr12	119513079	119513087	+	1.43	GACAGCTAC
ATOH1_HUMAN.H11MO.0.B		chr10	31147425	31147433	-	1.34	ACCAGATAC
ATOH1_HUMAN.H11MO.0.B		chr11	110160663	110160671	-	1.31	AGGAGATGA
ATOH1_HUMAN.H11MO.0.B		chr11	96267187	96267195	+	1.31	AGCTGATGA
ATOH1_HUMAN.H11MO.0.B		chr6	138521959	138521967	+	1.30	CCCAGAAGT
ATOH1_HUMAN.H11MO.0.B		chr12	49931111	49931119	-	1.30	TCCAGAAGT
ATOH1_HUMAN.H11MO.0.B		chr2	67256064	67256072	-	1.23	AACAGAATG
ATOH1_HUMAN.H11MO.0.B		chr17	78986166	78986174	+	1.22	GCCACATGA
ATOH1_HUMAN.H11MO.0.B		chr2	206915355	206915363	-	1.22	GCCACATGA
ATOH1_HUMAN.H11MO.0.B		chr9	9791841	9791849	-	1.20	GGCAGCATG
ATOH1_HUMAN.H11MO.0.B		chr2	43524451	43524459	+	1.15	AAGAGGTGG
ATOH1_HUMAN.H11MO.0.B		chr13	114183767	114183775	-	1.15	AAGAGGTGG
ATOH1_HUMAN.H11MO.0.B		chr11	61747852	61747860	-	1.15	ACCTGCTGT
ATOH1_HUMAN.H11MO.0.B		chr9	78821282	78821290	+	1.15	ACCTGCTGT
ATOH1_HUMAN.H11MO.0.B		chr1	59947482	59947490	-	1.13	CCCAGAAGC
ATOH1_HUMAN.H11MO.0.B		chr17	2054554	2054562	-	1.13	TCCAGAAGC
ATOH1_HUMAN.H11MO.0.B		chr9	78821280	78821288	-	1.13	AGCAGGTTC
ATOH1_HUMAN.H11MO.0.B		chr19	18113136	18113144	+	1.12	GCCATAAGG
ATOH1_HUMAN.H11MO.0.B		chr8	63063964	63063972	-	1.09	CACTGCTGG
ATOH1_HUMAN.H11MO.0.B		chr7	116288282	116288290	-	1.09	CACTGCTGG
ATOH1_HUMAN.H11MO.0.B		chr3	129936956	129936964	-	1.09	ACCACCTGA
ATOH1_HUMAN.H11MO.0.B		chr1	39268401	39268409	-	1.07	TGCAGCTTC
ATOH1_HUMAN.H11MO.0.B		chr12	110024511	110024519	+	1.01	AGCAGGCGC
ATOH1_HUMAN.H11MO.0.B		chr2	178914448	178914456	+	0.97	ACCTGCTGC
ATOH1_HUMAN.H11MO.0.B		chr5	42583442	42583450	+	0.97	ACCTGCTGC
ATOH1_HUMAN.H11MO.0.B		chr9	33852396	33852404	-	0.97	CACAGCTAG
ATOH1_HUMAN.H11MO.0.B		chr12	51885999	51886007	-	0.96	CAAAGCTGG
ATOH1_HUMAN.H11MO.0.B		chr1	76331193	76331201	+	0.95	GGGAGATGA
ATOH1_HUMAN.H11MO.0.B		chr8	25170274	25170282	+	0.93	GGCAGGTTT
ATOH1_HUMAN.H11MO.0.B		chr12	95774979	95774987	+	0.91	CACAGATTT
ATOH1_HUMAN.H11MO.0.B		chr2	191172241	191172249	+	0.91	CACAGATTT
ATOH1_HUMAN.H11MO.0.B		chr1	174815258	174815266	-	0.84	ACAAGCTGC
ATOH1_HUMAN.H11MO.0.B		chr7	130369511	130369519	+	0.82	GGCAGATAA
ATOH1_HUMAN.H11MO.0.B		chr8	29200371	29200379	+	0.82	AGCTGCTGA
ATOH1_HUMAN.H11MO.0.B		chr7	157433111	157433119	+	0.81	CACAGGAGG
ATOH1_HUMAN.H11MO.0.B		chrX	12814623	12814631	+	0.81	CACAGGAGG
ATOH1_HUMAN.H11MO.0.B		chr2	170370084	170370092	+	0.81	TCCAGAGGG
ATOH1_HUMAN.H11MO.0.B		chr10	101301611	101301619	+	0.81	TCCAGAGGG
ATOH1_HUMAN.H11MO.0.B		chr21	42309837	42309845	+	0.81	TCCAGCAGT
ATOH1_HUMAN.H11MO.0.B		chr7	116288281	116288289	+	0.81	TCCAGCAGT
ATOH1_HUMAN.H11MO.0.B		chr1	178485903	178485911	+	0.78	GAGAGGTGG
ATOH1_HUMAN.H11MO.0.B		chr20	23629297	23629305	-	0.78	GCCAGCGGC
ATOH1_HUMAN.H11MO.0.B		chr9	6874174	6874182	-	0.74	AACAGCATG
ATOH1_HUMAN.H11MO.0.B		chr11	110305926	110305934	-	0.74	TACAGATTC
ATOH1_HUMAN.H11MO.0.B		chr4	44674618	44674626	-	0.73	ACCATGTGT
ATOH1_HUMAN.H11MO.0.B		chr5	159316989	159316997	-	0.67	TACATGTGG
ATOH1_HUMAN.H11MO.0.B		chr4	142203754	142203762	+	0.66	GCCAGCTAT
ATOH1_HUMAN.H11MO.0.B		chr2	26982526	26982534	-	0.65	GCAAGCTGT
ATOH1_HUMAN.H11MO.0.B		chr13	97539856	97539864	+	0.65	GCAAGCTGT
ATOH1_HUMAN.H11MO.0.B		chr21	41458299	41458307	-	0.64	CCCAGCAGC
ATOH1_HUMAN.H11MO.0.B		chr4	101332625	101332633	+	0.64	TCCAGCAGC
ATOH1_HUMAN.H11MO.0.B		chr18	76709963	76709971	-	0.63	GGCAGCGGA
ATOH1_HUMAN.H11MO.0.B		chr7	81244362	81244370	-	0.61	AACATCTTG
ATOH1_HUMAN.H11MO.0.B		chr6	49532157	49532165	-	0.58	TACACCTGT
ATOH1_HUMAN.H11MO.0.B		chr7	105657095	105657103	-	0.53	AGCATAAGC
ATOH1_HUMAN.H11MO.0.B		chr4	125368420	125368428	-	0.52	GGCACATTG
ATOH1_HUMAN.H11MO.0.B		chr21	44881104	44881112	+	0.52	GGCACATTG
ATOH1_HUMAN.H11MO.0.B		chr1	209560430	209560438	+	0.52	TCCAGATAG
ATOH1_HUMAN.H11MO.0.B		chr15	50316234	50316242	+	0.51	CCAAGATGG
ATOH1_HUMAN.H11MO.0.B		chr3	27326799	27326807	-	0.49	AAGAGATGA
ATOH1_HUMAN.H11MO.0.B		chr5	98989791	98989799	+	0.47	AACAGGTTT
ATOH1_HUMAN.H11MO.0.B		chr12	19316583	19316591	-	0.46	GGCTGCTGA
ATOH1_HUMAN.H11MO.0.B		chr5	138579444	138579452	+	0.45	ACCACAAGG
ATOH1_HUMAN.H11MO.0.B		chrX	80578710	80578718	-	0.45	ACCACAAGG
ATOH1_HUMAN.H11MO.0.B		chr18	49669090	49669098	-	0.42	CACAGCTTT
ATOH1_HUMAN.H11MO.0.B		chr17	42180291	42180299	-	0.40	AGCACCTTG
ATOH1_HUMAN.H11MO.0.B		chr12	97149127	97149135	+	0.38	ACCAGGGGG
ATOH1_HUMAN.H11MO.0.B		chr15	68783870	68783878	+	0.38	ACCAGGGGG
ATOH1_HUMAN.H11MO.0.B		chr9	131559817	131559825	-	0.38	ACCAGGGGG
ATOH1_HUMAN.H11MO.0.B		chr22	35150701	35150709	-	0.38	ACCAGGGGG
ATOH1_HUMAN.H11MO.0.B		chr6	132963159	132963167	+	0.38	ACCAGGGGG
ATOH1_HUMAN.H11MO.0.B		chr2	105238124	105238132	-	0.38	ACCAGGGGG
ATOH1_HUMAN.H11MO.0.B		chr5	138068950	138068958	-	0.38	ACCAGGGGG
ATOH1_HUMAN.H11MO.0.B		chr17	19338280	19338288	-	0.38	ACCAGGGGG
ATOH1_HUMAN.H11MO.0.B		chr12	68400321	68400329	-	0.34	GGCATAAGT
ATOH1_HUMAN.H11MO.0.B		chr18	45785427	45785435	-	0.33	GCCAGGAGC
ATOH1_HUMAN.H11MO.0.B		chr12	95336642	95336650	+	0.33	CCCAGCGGG
ATOH1_HUMAN.H11MO.0.B		chr11	90534894	90534902	+	0.32	GGAAGCTGA
ATOH1_HUMAN.H11MO.0.B		chr14	37825437	37825445	-	0.32	GGAAGCTGA
ATOH1_HUMAN.H11MO.0.B		chr10	71264591	71264599	+	0.32	GGAAGCTGA
ATOH1_HUMAN.H11MO.0.B		chr12	113408079	113408087	+	0.32	GGAAGCTGA
ATOH1_HUMAN.H11MO.0.B		chr1	191993769	191993777	-	0.25	TACAGCTTC
ATOH1_HUMAN.H11MO.0.B		chr16	84506596	84506604	-	0.21	ACGAGGTGG
ATOH1_HUMAN.H11MO.0.B		chr20	19692793	19692801	-	0.21	ACCTGGTGG
ATOH1_HUMAN.H11MO.0.B		chr9	135864640	135864648	-	0.21	ACCTGGTGG
ATOH1_HUMAN.H11MO.0.B		chr17	17355084	17355092	-	0.21	ACCTGGTGG
ATOH1_HUMAN.H11MO.0.B		chr1	36133646	36133654	-	0.20	GCCATGTGC
ATOH1_HUMAN.H11MO.0.B		chr15	36883822	36883830	-	0.16	CCCTGCTGG
ATOH1_HUMAN.H11MO.0.B		chr20	38221273	38221281	+	0.16	CCCTGCTGG
ATOH1_HUMAN.H11MO.0.B		chr7	98831833	98831841	-	0.16	CCCTGCTGG
ATOH1_HUMAN.H11MO.0.B		chr15	75509119	75509127	-	0.16	CCCTGCTGG
ATOH1_HUMAN.H11MO.0.B		chr15	78241114	78241122	+	0.16	CCCTGCTGG
ATOH1_HUMAN.H11MO.0.B		chr8	92818492	92818500	-	0.15	TCGAGCTGG
ATOH1_HUMAN.H11MO.0.B		chr17	76427745	76427753	+	0.15	CACAGAAGA
ATOH1_HUMAN.H11MO.0.B		chr19	45326373	45326381	-	0.15	TCCTGCTGG
ATOH1_HUMAN.H11MO.0.B		chr21	43684592	43684600	-	0.15	TCCTGCTGG
ATOH1_HUMAN.H11MO.0.B		chr5	159316988	159316996	+	0.13	TCCACATGT
ATOH1_HUMAN.H11MO.0.B		chr5	112186562	112186570	+	0.13	TCCACATGT
ATOH1_HUMAN.H11MO.0.B		chr3	123719298	123719306	-	0.09	GCCACAAGG
ATOH1_HUMAN.H11MO.0.B		chr13	30454025	30454033	+	0.09	GCCACAAGG
ATOH1_HUMAN.H11MO.0.B		chr1	220810308	220810316	+	0.09	GCCACAAGG
ATOH1_HUMAN.H11MO.0.B		chr16	87407673	87407681	-	0.08	ACCAGGTAG
ATOH1_HUMAN.H11MO.0.B		chr3	123719295	123719303	-	0.07	ACAAGGTGG
ATOH1_HUMAN.H11MO.0.B		chr7	92610088	92610096	-	0.07	ACAAGGTGG
ATOH1_HUMAN.H11MO.0.B		chr13	30454028	30454036	+	0.07	ACAAGGTGG
ATOH1_HUMAN.H11MO.0.B		chr11	69919006	69919014	+	0.01	GCCAGGGGG
ATOH1_HUMAN.H11MO.0.B		chr15	57866347	57866355	+	0.01	GCCAGGGGG
#
HTF4_HUMAN.H11MO.0.A		chr6	92521883	92521892	-	14.53	AGCAGCTGTG
HTF4_HUMAN.H11MO.0.A		chr17	2812427	2812436	+	13.95	GCCAGCTGTG
HTF4_HUMAN.H11MO.0.A		chr1	81681752	81681761	+	12.93	AGCAGGTGGG
HTF4_HUMAN.H11MO.0.A		chr2	43524437	43524446	-	12.72	TACAGCTGTG
HTF4_HUMAN.H11MO.0.A		chr14	101058676	101058685	-	12.46	AGCAGCTGTC
HTF4_HUMAN.H11MO.0.A		chr18	59988286	59988295	+	12.02	TGCTGCTGTG
HTF4_HUMAN.H11MO.0.A		chr12	95336653	95336662	+	11.90	GACAGCTGGG
HTF4_HUMAN.H11MO.0.A		chr2	111160911	111160920	+	11.86	GGCTGCTGTG
HTF4_HUMAN.H11MO.0.A		chr11	13136002	13136011	-	11.75	GGCAGCTGGC
HTF4_HUMAN.H11MO.0.A		chr16	47076942	47076951	-	11.67	TGCAGCTGGT
HTF4_HUMAN.H11MO.0.A		chr15	88834505	88834514	-	11.52	AGCAGGTGTC
HTF4_HUMAN.H11MO.0.A		chr4	108861536	108861545	-	11.38	TCCAGCTGGC
HTF4_HUMAN.H11MO.0.A		chr11	61747851	61747860	-	11.36	ACCTGCTGTG
HTF4_HUMAN.H11MO.0.A		chr21	41458298	41458307	+	11.24	AGCTGCTGGG
HTF4_HUMAN.H11MO.0.A		chr4	4260425	4260434	+	11.15	GCCACCTGTG
HTF4_HUMAN.H11MO.0.A		chr14	71147233	71147242	-	11.03	GGCACCTGGG
HTF4_HUMAN.H11MO.0.A		chr10	62264954	62264963	+	10.86	AGCAGGTGGC
HTF4_HUMAN.H11MO.0.A		chr3	8095939	8095948	+	10.86	AGCAGGTGGC
HTF4_HUMAN.H11MO.0.A		chr11	61747854	61747863	+	10.86	AGCAGGTGGC
HTF4_HUMAN.H11MO.0.A		chr16	28321923	28321932	+	10.86	AGCAGGTGGC
HTF4_HUMAN.H11MO.0.A		chr15	88834508	88834517	+	10.70	ACCTGCTGGG
HTF4_HUMAN.H11MO.0.A		chr19	1837786	1837795	-	10.70	ACCTGCTGGG
HTF4_HUMAN.H11MO.0.A		chr14	89767942	89767951	+	10.57	GGCAGGTGGT
HTF4_HUMAN.H11MO.0.A		chr10	17249947	17249956	-	10.53	ACCACCTGGG
HTF4_HUMAN.H11MO.0.A		chr14	88824373	88824382	+	10.52	GGCAGCTGCG
HTF4_HUMAN.H11MO.0.A		chr18	42030774	42030783	-	10.42	TGCTGGTGGG
HTF4_HUMAN.H11MO.0.A		chr20	19692795	19692804	+	10.32	ACCAGGTGGC
HTF4_HUMAN.H11MO.0.A		chr17	17355086	17355095	+	10.32	ACCAGGTGGC
HTF4_HUMAN.H11MO.0.A		chr4	161952602	161952611	-	10.28	GCCAGGTGGC
HTF4_HUMAN.H11MO.0.A		chr1	180778991	180779000	-	10.07	ACCAGGTGGT
HTF4_HUMAN.H11MO.0.A		chr14	91326765	91326774	-	9.57	AGCTGCTGTT
HTF4_HUMAN.H11MO.0.A		chr16	85056427	85056436	-	9.53	GGCTGCTGTT
HTF4_HUMAN.H11MO.0.A		chr15	75509118	75509127	-	9.53	CCCTGCTGGG
HTF4_HUMAN.H11MO.0.A		chr9	83334364	83334373	-	9.49	TTCAGCTGGG
HTF4_HUMAN.H11MO.0.A		chr9	78821282	78821291	+	9.04	ACCTGCTGTT
HTF4_HUMAN.H11MO.0.A		chr6	143010177	143010186	+	8.99	TCCTGCTGAG
HTF4_HUMAN.H11MO.0.A		chr19	46841910	46841919	-	8.95	GGCACCTGGC
HTF4_HUMAN.H11MO.0.A		chr8	27993661	27993670	+	8.94	CACAGCTGAG
HTF4_HUMAN.H11MO.0.A		chr4	3145677	3145686	+	8.83	AGCATCTGGG
HTF4_HUMAN.H11MO.0.A		chr18	42030766	42030775	-	8.79	GGCATCTGGG
HTF4_HUMAN.H11MO.0.A		chr5	178070131	178070140	-	8.76	TGCTGGTGTT
HTF4_HUMAN.H11MO.0.A		chr12	7374714	7374723	-	8.75	AGCCGCTGTG
HTF4_HUMAN.H11MO.0.A		chr13	109355340	109355349	+	8.63	AGCAGATGTT
HTF4_HUMAN.H11MO.0.A		chr3	8095936	8095945	-	8.62	ACCTGCTGGC
HTF4_HUMAN.H11MO.0.A		chr17	19338282	19338291	+	8.59	CCCTGGTGGG
HTF4_HUMAN.H11MO.0.A		chr2	39523778	39523787	+	8.56	GCCAGTTGTG
HTF4_HUMAN.H11MO.0.A		chrX	12814623	12814632	-	8.55	ACCTCCTGTG
HTF4_HUMAN.H11MO.0.A		chr21	43684591	43684600	-	8.50	TCCTGCTGGT
HTF4_HUMAN.H11MO.0.A		chr12	14619146	14619155	-	8.45	GGCAACTGTG
HTF4_HUMAN.H11MO.0.A		chr16	47076933	47076942	-	8.44	TGCTGATGTG
HTF4_HUMAN.H11MO.0.A		chr12	51885998	51886007	+	8.40	CCCAGCTTTG
HTF4_HUMAN.H11MO.0.A		chr10	62264951	62264960	-	8.38	ACCTGCTGGT
HTF4_HUMAN.H11MO.0.A		chr7	116288281	116288290	+	8.36	TCCAGCAGTG
HTF4_HUMAN.H11MO.0.A		chr19	5773927	5773936	-	8.34	TGCTGGTGGC
HTF4_HUMAN.H11MO.0.A		chr7	73342745	73342754	+	8.34	ACCAGATGTC
HTF4_HUMAN.H11MO.0.A		chr7	81244378	81244387	+	8.34	TGCAGATGGC
HTF4_HUMAN.H11MO.0.A		chr17	78819190	78819199	+	8.28	CGCAGCTTGG
HTF4_HUMAN.H11MO.0.A		chr8	63063963	63063972	+	8.24	ACCAGCAGTG
HTF4_HUMAN.H11MO.0.A		chr8	29200368	29200377	+	8.24	AGCAGCTGCT
HTF4_HUMAN.H11MO.0.A		chr9	126558220	126558229	-	8.22	AGCAGATGGC
HTF4_HUMAN.H11MO.0.A		chr6	55276935	55276944	+	8.22	AGCAGATGGC
HTF4_HUMAN.H11MO.0.A		chr17	11880919	11880928	-	8.22	AGCAGATGGC
HTF4_HUMAN.H11MO.0.A		chr6	117400089	117400098	+	8.22	AGCAGATGGC
HTF4_HUMAN.H11MO.0.A		chr8	145020183	145020192	+	8.22	AGCAGATGGC
HTF4_HUMAN.H11MO.0.A		chr12	25387638	25387647	+	8.12	CCCTGCTGTC
HTF4_HUMAN.H11MO.0.A		chr17	76547510	76547519	-	8.11	GGCACATGTG
HTF4_HUMAN.H11MO.0.A		chr14	78998009	78998018	+	8.09	TCCAGCTGGA
HTF4_HUMAN.H11MO.0.A		chr20	43692138	43692147	-	8.07	GGCAGCAGGG
HTF4_HUMAN.H11MO.0.A		chr19	4523468	4523477	+	8.07	GGCAGCAGGG
HTF4_HUMAN.H11MO.0.A		chr6	13248270	13248279	-	8.02	TCCTCCTGGG
HTF4_HUMAN.H11MO.0.A		chr19	5773933	5773942	+	7.97	AGCAGATGGT
HTF4_HUMAN.H11MO.0.A		chr4	10165014	10165023	+	7.90	GCCAGTTGGG
HTF4_HUMAN.H11MO.0.A		chr7	96253597	96253606	-	7.89	AACTGCTGTC
HTF4_HUMAN.H11MO.0.A		chr10	31147438	31147447	-	7.86	CACTGGTGTG
HTF4_HUMAN.H11MO.0.A		chr21	41458295	41458304	-	7.78	AGCAGCTTTT
HTF4_HUMAN.H11MO.0.A		chr20	38221273	38221282	-	7.70	TCCAGCAGGG
HTF4_HUMAN.H11MO.0.A		chr7	98831832	98831841	+	7.70	TCCAGCAGGG
HTF4_HUMAN.H11MO.0.A		chr9	135864639	135864648	-	7.68	ACCTGGTGGC
HTF4_HUMAN.H11MO.0.A		chr5	102823532	102823541	+	7.68	TACATCTGTG
HTF4_HUMAN.H11MO.0.A		chr18	76709969	76709978	-	7.68	ACCAGATGGC
HTF4_HUMAN.H11MO.0.A		chr10	99392641	99392650	+	7.68	ACCAGATGGC
HTF4_HUMAN.H11MO.0.A		chr12	95774986	95774995	+	7.66	TTCAGCTGAG
HTF4_HUMAN.H11MO.0.A		chr6	49532156	49532165	-	7.59	TACACCTGTT
HTF4_HUMAN.H11MO.0.A		chr19	1837789	1837798	+	7.57	AGCAGGTGGA
HTF4_HUMAN.H11MO.0.A		chr5	42583439	42583448	-	7.57	AGCAGGTGGA
HTF4_HUMAN.H11MO.0.A		chr7	25391450	25391459	+	7.55	TCCAGATGGT
HTF4_HUMAN.H11MO.0.A		chr15	36883821	36883830	+	7.54	GCCAGCAGGG
HTF4_HUMAN.H11MO.0.A		chr15	78241114	78241123	-	7.54	GCCAGCAGGG
HTF4_HUMAN.H11MO.0.A		chr3	65168869	65168878	-	7.52	TTCTGCTGTG
HTF4_HUMAN.H11MO.0.A		chr18	76805316	76805325	-	7.52	GACATCTGTG
HTF4_HUMAN.H11MO.0.A		chr12	95336642	95336651	-	7.51	GCCCGCTGGG
HTF4_HUMAN.H11MO.0.A		chr1	42186341	42186350	+	7.51	AACAGCTTGG
HTF4_HUMAN.H11MO.0.A		chr13	112701296	112701305	-	7.51	AGTAGCTGTG
HTF4_HUMAN.H11MO.0.A		chr17	56222452	56222461	-	7.47	AACTGCTGAG
HTF4_HUMAN.H11MO.0.A		chr3	187913831	187913840	-	7.40	ATCTGCTGTG
HTF4_HUMAN.H11MO.0.A		chr5	112186577	112186586	-	7.38	GGCATCTGTC
HTF4_HUMAN.H11MO.0.A		chr15	73573855	73573864	-	7.37	AGAAGGTGGG
HTF4_HUMAN.H11MO.0.A		chr8	29200371	29200380	+	7.33	AGCTGCTGAC
HTF4_HUMAN.H11MO.0.A		chr12	19316582	19316591	-	7.29	GGCTGCTGAC
HTF4_HUMAN.H11MO.0.A		chr4	89738121	89738130	+	7.20	GCCAGCTTTT
HTF4_HUMAN.H11MO.0.A		chr21	17586037	17586046	-	7.19	TCCAGCTTAG
HTF4_HUMAN.H11MO.0.A		chr11	110160655	110160664	+	7.15	TGGAGCTGTC
HTF4_HUMAN.H11MO.0.A		chr3	58588204	58588213	+	7.15	TGGAGCTGTC
HTF4_HUMAN.H11MO.0.A		chr20	25179002	25179011	-	7.13	GGCAGGAGGG
HTF4_HUMAN.H11MO.0.A		chr1	174815257	174815266	+	7.12	AGCAGCTTGT
HTF4_HUMAN.H11MO.0.A		chr10	28021784	28021793	+	7.03	GGCAGTTGTC
HTF4_HUMAN.H11MO.0.A		chr5	155098624	155098633	-	7.03	AGGAGCTGTC
HTF4_HUMAN.H11MO.0.A		chr18	49669089	49669098	-	7.00	CACAGCTTTG
HTF4_HUMAN.H11MO.0.A		chr19	16739743	16739752	-	6.99	GGGAGCTGTC
HTF4_HUMAN.H11MO.0.A		chr4	88765979	88765988	+	6.99	GGGAGCTGTC
HTF4_HUMAN.H11MO.0.A		chr7	129367767	129367776	+	6.99	GGGAGCTGTC
HTF4_HUMAN.H11MO.0.A		chr12	110585436	110585445	-	6.98	TGCTTCTGTG
HTF4_HUMAN.H11MO.0.A		chr10	124106398	124106407	+	6.97	GCCAAGTGTG
HTF4_HUMAN.H11MO.0.A		chr10	36606394	36606403	+	6.94	AACAGATGTC
HTF4_HUMAN.H11MO.0.A		chr3	168544270	168544279	-	6.90	TGGAGCTGTT
HTF4_HUMAN.H11MO.0.A		chr20	40493277	40493286	+	6.90	TGGAGCTGTT
HTF4_HUMAN.H11MO.0.A		chr5	143435382	143435391	-	6.86	TTCTGCTGGG
HTF4_HUMAN.H11MO.0.A		chr20	49676862	49676871	-	6.84	AACAGCAGTG
HTF4_HUMAN.H11MO.0.A		chr11	37788696	37788705	+	6.83	GGCGGCTGGG
HTF4_HUMAN.H11MO.0.A		chr8	25170274	25170283	+	6.80	GGCAGGTTTT
HTF4_HUMAN.H11MO.0.A		chr21	10560727	10560736	+	6.80	GACAGGTGAT
HTF4_HUMAN.H11MO.0.A		chr20	23258514	23258523	+	6.77	AGCTCCTGTT
HTF4_HUMAN.H11MO.0.A		chr19	48351437	48351446	-	6.77	GGCTGCTTGG
HTF4_HUMAN.H11MO.0.A		chr8	108080616	108080625	+	6.67	CGCAGGAGTG
HTF4_HUMAN.H11MO.0.A		chr12	101570177	101570186	-	6.65	TACTGGTGAG
HTF4_HUMAN.H11MO.0.A		chr17	42180290	42180299	-	6.64	AGCACCTTGG
HTF4_HUMAN.H11MO.0.A		chr3	129936955	129936964	-	6.62	ACCACCTGAC
HTF4_HUMAN.H11MO.0.A		chr5	74296897	74296906	+	6.60	GGAAGCTGTT
HTF4_HUMAN.H11MO.0.A		chr3	98259925	98259934	-	6.58	ACCAGGGGTG
HTF4_HUMAN.H11MO.0.A		chr4	108861545	108861554	+	6.57	AACAGGTTGG
HTF4_HUMAN.H11MO.0.A		chr17	2054545	2054554	+	6.55	GGCGGGTGTG
HTF4_HUMAN.H11MO.0.A		chr11	36106364	36106373	-	6.54	TGCAACTGTC
HTF4_HUMAN.H11MO.0.A		chr1	174815254	174815263	-	6.54	AGCTGCTGTA
HTF4_HUMAN.H11MO.0.A		chr4	157045699	157045708	+	6.53	ACCAGTTGTC
HTF4_HUMAN.H11MO.0.A		chr16	87407668	87407677	-	6.53	GGTAGGTGTG
HTF4_HUMAN.H11MO.0.A		chr14	27366820	27366829	-	6.52	AGCAGATTTG
HTF4_HUMAN.H11MO.0.A		chr5	132283616	132283625	+	6.52	CCCTGGTGGC
HTF4_HUMAN.H11MO.0.A		chr22	35150703	35150712	+	6.52	CCCTGGTGGC
HTF4_HUMAN.H11MO.0.A		chr6	132963156	132963165	-	6.52	CCCTGGTGGC
HTF4_HUMAN.H11MO.0.A		chr22	42621695	42621704	-	6.52	CCCTGGTGGC
HTF4_HUMAN.H11MO.0.A		chr7	138886625	138886634	-	6.50	TGCAGATGAC
HTF4_HUMAN.H11MO.0.A		chr12	110024508	110024517	-	6.50	GCCTGCTGAT
HTF4_HUMAN.H11MO.0.A		chr5	172052643	172052652	+	6.49	GGCTGGTTTG
HTF4_HUMAN.H11MO.0.A		chr1	206570715	206570724	+	6.48	AGCATGTGTC
HTF4_HUMAN.H11MO.0.A		chr5	72077135	72077144	+	6.45	AGCAGCAGTT
HTF4_HUMAN.H11MO.0.A		chr18	2516395	2516404	+	6.45	AGCAGCAGTT
HTF4_HUMAN.H11MO.0.A		chr13	109355350	109355359	+	6.44	TCCTTCTGTG
HTF4_HUMAN.H11MO.0.A		chr18	22386014	22386023	+	6.44	TCCTTCTGTG
HTF4_HUMAN.H11MO.0.A		chr20	4563689	4563698	+	6.44	GGCATGTGTC
HTF4_HUMAN.H11MO.0.A		chr11	90534894	90534903	+	6.43	GGAAGCTGAG
HTF4_HUMAN.H11MO.0.A		chr12	113408079	113408088	+	6.43	GGAAGCTGAG
HTF4_HUMAN.H11MO.0.A		chrX	123699325	123699334	-	6.38	GGCAACTGTC
HTF4_HUMAN.H11MO.0.A		chr20	7490451	7490460	-	6.37	GGCAGTTGGC
HTF4_HUMAN.H11MO.0.A		chr20	62791663	62791672	+	6.35	TAGAGGTGTG
HTF4_HUMAN.H11MO.0.A		chr18	45785426	45785435	+	6.32	GGCTCCTGGC
HTF4_HUMAN.H11MO.0.A		chr13	97539856	97539865	+	6.31	GCAAGCTGTC
HTF4_HUMAN.H11MO.0.A		chr21	42309837	42309846	+	6.28	TCCAGCAGTC
HTF4_HUMAN.H11MO.0.A		chr15	68783867	68783876	-	6.27	CCCTGGTGGT
HTF4_HUMAN.H11MO.0.A		chr2	105238126	105238135	+	6.27	CCCTGGTGGT
HTF4_HUMAN.H11MO.0.A		chr8	53863485	53863494	-	6.26	TGCTGCAGTG
HTF4_HUMAN.H11MO.0.A		chr21	45820735	45820744	-	6.24	GGCAGCAGAG
HTF4_HUMAN.H11MO.0.A		chr10	101301621	101301630	+	6.24	GGCAGCAGAG
HTF4_HUMAN.H11MO.0.A		chr1	36034942	36034951	-	6.23	ACCTCCTGTT
HTF4_HUMAN.H11MO.0.A		chr4	51885565	51885574	-	6.23	ACCTCCTGTT
HTF4_HUMAN.H11MO.0.A		chr1	59947481	59947490	+	6.20	AGCTTCTGGG
HTF4_HUMAN.H11MO.0.A		chr2	25700314	25700323	+	6.13	CGCACCTTTG
HTF4_HUMAN.H11MO.0.A		chr16	28897150	28897159	-	6.12	TGCAACTGAG
HTF4_HUMAN.H11MO.0.A		chr10	13589510	13589519	+	6.10	GGCTGCAGTG
HTF4_HUMAN.H11MO.0.A		chr22	27937651	27937660	-	6.08	GGGAGCTGGT
HTF4_HUMAN.H11MO.0.A		chr2	26982525	26982534	-	6.06	GCAAGCTGTT
HTF4_HUMAN.H11MO.0.A		chr4	101332625	101332634	-	6.00	TGCTGCTGGA
HTF4_HUMAN.H11MO.0.A		chr8	63063960	63063969	-	5.99	TGCTGGTTGG
HTF4_HUMAN.H11MO.0.A		chr11	62295693	62295702	+	5.99	TCCAGTTGGC
HTF4_HUMAN.H11MO.0.A		chr20	23629296	23629305	+	5.98	GGCCGCTGGC
HTF4_HUMAN.H11MO.0.A		chr3	28286775	28286784	-	5.96	GGCAACTGAG
HTF4_HUMAN.H11MO.0.A		chr4	44674617	44674626	-	5.94	ACCATGTGTC
HTF4_HUMAN.H11MO.0.A		chr12	97149121	97149130	-	5.93	TGGTGCTGGG
HTF4_HUMAN.H11MO.0.A		chr11	2305521	2305530	+	5.93	TGGTGCTGGG
HTF4_HUMAN.H11MO.0.A		chr12	14619156	14619165	-	5.86	TCCAGCAGAG
HTF4_HUMAN.H11MO.0.A		chr17	48884846	48884855	-	5.86	TCCAGCAGAG
HTF4_HUMAN.H11MO.0.A		chr2	241259072	241259081	-	5.84	TACTGATGGG
HTF4_HUMAN.H11MO.0.A		chr19	44512493	44512502	-	5.84	TACTGATGGG
HTF4_HUMAN.H11MO.0.A		chr11	96267187	96267196	+	5.82	AGCTGATGAG
HTF4_HUMAN.H11MO.0.A		chr4	17142524	17142533	+	5.81	GGCTGTTGGG
HTF4_HUMAN.H11MO.0.A		chr21	44908351	44908360	+	5.80	GCCAGATGAC
HTF4_HUMAN.H11MO.0.A		chr9	33852395	33852404	+	5.80	CCTAGCTGTG
HTF4_HUMAN.H11MO.0.A		chr5	177369283	177369292	-	5.80	TGCACTTGGG
HTF4_HUMAN.H11MO.0.A		chr2	178914448	178914457	-	5.79	AGCAGCAGGT
HTF4_HUMAN.H11MO.0.A		chrX	102494757	102494766	-	5.78	GGCACATGTT
HTF4_HUMAN.H11MO.0.A		chr5	42583442	42583451	-	5.75	GGCAGCAGGT
HTF4_HUMAN.H11MO.0.A		chr18	42030777	42030786	+	5.74	ACCAGCAGAG
HTF4_HUMAN.H11MO.0.A		chr6	100176862	100176871	+	5.74	ACCAGCAGAG
HTF4_HUMAN.H11MO.0.A		chr11	83241527	83241536	+	5.70	GCCAGCAGAG
HTF4_HUMAN.H11MO.0.A		chr7	129367758	129367767	+	5.70	GCCAGCAGAG
HTF4_HUMAN.H11MO.0.A		chr5	137743218	137743227	-	5.70	GCCAGCAGAG
HTF4_HUMAN.H11MO.0.A		chr8	92818491	92818500	-	5.70	TCGAGCTGGT
HTF4_HUMAN.H11MO.0.A		chr1	180778978	180778987	-	5.67	AGGAGGTGAG
HTF4_HUMAN.H11MO.0.A		chr3	130659011	130659020	+	5.66	TGCAGCTTAC
HTF4_HUMAN.H11MO.0.A		chr8	24509642	24509651	-	5.65	CACCGCTGTG
HTF4_HUMAN.H11MO.0.A		chr17	7745948	7745957	+	5.64	GCCACGTGAC
HTF4_HUMAN.H11MO.0.A		chr12	59891396	59891405	+	5.62	TGAACCTGGG
HTF4_HUMAN.H11MO.0.A		chr14	36241363	36241372	+	5.62	ACCAGTTGGT
HTF4_HUMAN.H11MO.0.A		chr12	32545834	32545843	-	5.59	GCCAACTGTT
HTF4_HUMAN.H11MO.0.A		chr13	109791517	109791526	-	5.58	GCCAGTTGGT
HTF4_HUMAN.H11MO.0.A		chr13	114183766	114183775	-	5.57	AAGAGGTGGG
HTF4_HUMAN.H11MO.0.A		chrX	50332869	50332878	+	5.55	TGTAGCTGTC
HTF4_HUMAN.H11MO.0.A		chr12	119513079	119513088	-	5.55	TGTAGCTGTC
HTF4_HUMAN.H11MO.0.A		chr11	65653690	65653699	-	5.54	GGCAGCTCTC
HTF4_HUMAN.H11MO.0.A		chr18	76709962	76709971	-	5.53	GGCAGCGGAG
HTF4_HUMAN.H11MO.0.A		chr1	178485903	178485912	+	5.53	GAGAGGTGGG
HTF4_HUMAN.H11MO.0.A		chr2	206915352	206915361	+	5.51	AGCTCATGTG
HTF4_HUMAN.H11MO.0.A		chr1	206449723	206449732	-	5.49	GGAAGGTGAG
HTF4_HUMAN.H11MO.0.A		chr10	13100882	13100891	-	5.46	GGAACCTGGG
HTF4_HUMAN.H11MO.0.A		chr19	45326372	45326381	-	5.46	TCCTGCTGGA
HTF4_HUMAN.H11MO.0.A		chr12	7374717	7374726	+	5.46	AGCGGCTGTC
HTF4_HUMAN.H11MO.0.A		chr22	42437644	42437653	+	5.46	TGCTGATGGT
HTF4_HUMAN.H11MO.0.A		chr7	149670510	149670519	+	5.44	GGCAAGTGTC
HTF4_HUMAN.H11MO.0.A		chr6	104790050	104790059	+	5.43	AGGAGGTGGC
HTF4_HUMAN.H11MO.0.A		chr16	78148380	78148389	+	5.43	AGCACGTGTA
HTF4_HUMAN.H11MO.0.A		chr6	36983217	36983226	+	5.42	GTCAGCTGAC
HTF4_HUMAN.H11MO.0.A		chr11	116852686	116852695	+	5.42	GTCAGCTGAC
HTF4_HUMAN.H11MO.0.A		chrX	80578706	80578715	-	5.41	ACAAGGTGTC
HTF4_HUMAN.H11MO.0.A		chr6	149929615	149929624	+	5.41	TGAAGGTGGC
HTF4_HUMAN.H11MO.0.A		chr2	24921355	24921364	-	5.41	TGAAGGTGGC
HTF4_HUMAN.H11MO.0.A		chr5	112186562	112186571	+	5.41	TCCACATGTT
HTF4_HUMAN.H11MO.0.A		chr14	101058679	101058688	+	5.40	AGCTGCTTTC
HTF4_HUMAN.H11MO.0.A		chr16	28321920	28321929	+	5.38	TCCAGCAGGT
HTF4_HUMAN.H11MO.0.A		chr1	36133645	36133654	+	5.37	GGCACATGGC
HTF4_HUMAN.H11MO.0.A		chr22	35155063	35155072	-	5.37	ACTAGGTGGG
HTF4_HUMAN.H11MO.0.A		chr21	43684577	43684586	-	5.34	TCCAGGAGTC
HTF4_HUMAN.H11MO.0.A		chr4	136392735	136392744	+	5.33	AGCAGCTCTT
HTF4_HUMAN.H11MO.0.A		chr10	127158853	127158862	+	5.31	AGCACCAGGG
HTF4_HUMAN.H11MO.0.A		chr12	97149124	97149133	+	5.31	AGCACCAGGG
HTF4_HUMAN.H11MO.0.A		chr19	3244195	3244204	+	5.31	AGCACCAGGG
HTF4_HUMAN.H11MO.0.A		chr7	135512310	135512319	-	5.31	TACAGGGGTG
HTF4_HUMAN.H11MO.0.A		chr8	42469042	42469051	-	5.29	AGCCCCTGGG
#
BACH2_HUMAN.H11MO.0.A		chr17	56222448	56222458	-	18.18	TGCTGAGTCAT
BACH2_HUMAN.H11MO.0.A		chr11	28343502	28343512	-	18.18	TGCTGAGTCAT
BACH2_HUMAN.H11MO.0.A		chr10	7956674	7956684	+	18.18	TGCTGAGTCAT
BACH2_HUMAN.H11MO.0.A		chr8	24509649	24509659	-	17.95	TGCTGAGTCAC
BACH2_HUMAN.H11MO.0.A		chr6	143010180	143010190	+	17.36	TGCTGAGTCAG
BACH2_HUMAN.H11MO.0.A		chr11	116852680	116852690	+	17.36	TGCTGAGTCAG
BACH2_HUMAN.H11MO.0.A		chr20	53606518	53606528	+	16.60	TGCTGACTCAT
BACH2_HUMAN.H11MO.0.A		chr9	132042577	132042587	-	16.37	TGCTGACTCAC
BACH2_HUMAN.H11MO.0.A		chr14	51341563	51341573	-	15.64	AGCTGAGTCAT
BACH2_HUMAN.H11MO.0.A		chr12	113408082	113408092	+	15.64	AGCTGAGTCAT
BACH2_HUMAN.H11MO.0.A		chr13	72166496	72166506	+	15.41	AGCTGAGTCAC
BACH2_HUMAN.H11MO.0.A		chr9	124054803	124054813	-	14.93	GGCTGAGTCAT
BACH2_HUMAN.H11MO.0.A		chr4	174154656	174154666	-	14.93	GGCTGAGTCAT
BACH2_HUMAN.H11MO.0.A		chr8	27993664	27993674	+	14.81	AGCTGAGTCAG
BACH2_HUMAN.H11MO.0.A		chr14	55867906	55867916	-	14.67	TCCTGAGTCAT
BACH2_HUMAN.H11MO.0.A		chr8	47383433	47383443	-	14.62	TGCTGATTCAT
BACH2_HUMAN.H11MO.0.A		chr2	37181949	37181959	+	14.12	TGCTGAATCAT
BACH2_HUMAN.H11MO.0.A		chr6	56549156	56549166	+	13.88	TGCTGAGTAAC
BACH2_HUMAN.H11MO.0.A		chr14	37825432	37825442	-	13.83	AGCTGACTCAC
BACH2_HUMAN.H11MO.0.A		chr14	31859055	31859065	+	13.66	TGATGAGTCAT
BACH2_HUMAN.H11MO.0.A		chr11	13120815	13120825	-	13.29	TGCTGAGTAAG
BACH2_HUMAN.H11MO.0.A		chr11	116852682	116852692	-	13.23	AGCTGACTCAG
BACH2_HUMAN.H11MO.0.A		chr5	43602062	43602072	+	12.57	GGCTGTGTCAT
BACH2_HUMAN.H11MO.0.A		chr3	190012055	190012065	+	12.33	AGCTTAGTCAT
BACH2_HUMAN.H11MO.0.A		chr20	47950385	47950395	+	12.33	AGCTTAGTCAT
BACH2_HUMAN.H11MO.0.A		chr3	8095932	8095942	-	12.16	TGCTGGCTCAG
BACH2_HUMAN.H11MO.0.A		chr9	15533430	15533440	+	12.11	TGCAGTGTCAC
BACH2_HUMAN.H11MO.0.A		chr20	10309582	10309592	-	12.07	AGCTGATTCAT
BACH2_HUMAN.H11MO.0.A		chr16	58366432	58366442	-	12.05	TTCTGAGTCAT
BACH2_HUMAN.H11MO.0.A		chr17	61592140	61592150	-	12.05	TTCTGAGTCAT
BACH2_HUMAN.H11MO.0.A		chr21	32464083	32464093	-	11.92	TGGTGAGTCAT
BACH2_HUMAN.H11MO.0.A		chr8	30364517	30364527	+	11.92	TGGTGAGTCAT
BACH2_HUMAN.H11MO.0.A		chr1	58652765	58652775	-	11.87	TGCTCTGTCAC
BACH2_HUMAN.H11MO.0.A		chr10	31147430	31147440	+	11.69	TGGTGAGTCAC
BACH2_HUMAN.H11MO.0.A		chr21	26843031	26843041	+	11.68	CCCTGAGTCAC
BACH2_HUMAN.H11MO.0.A		chr12	12840126	12840136	+	11.68	CCCTGAGTCAC
BACH2_HUMAN.H11MO.0.A		chr12	95774989	95774999	+	11.56	AGCTGAGTAAT
BACH2_HUMAN.H11MO.0.A		chr18	23626794	23626804	+	11.56	AGCTGAGTAAT
BACH2_HUMAN.H11MO.0.A		chr10	91195032	91195042	+	11.25	TGATGACTCAG
BACH2_HUMAN.H11MO.0.A		chr12	32083669	32083679	+	11.25	TGATGACTCAG
BACH2_HUMAN.H11MO.0.A		chr4	142203746	142203756	-	11.21	GGCAGAGTCAC
BACH2_HUMAN.H11MO.0.A		chr3	19889244	19889254	+	11.13	GGCTGATTCAC
BACH2_HUMAN.H11MO.0.A		chr14	30988674	30988684	-	11.11	AGATGAGTCAT
BACH2_HUMAN.H11MO.0.A		chr11	28123484	28123494	-	10.88	AGATGAGTCAC
BACH2_HUMAN.H11MO.0.A		chr14	22469746	22469756	-	10.75	AGCTGAATCAG
BACH2_HUMAN.H11MO.0.A		chr4	10664646	10664656	-	10.58	TGCTGAGTCGG
BACH2_HUMAN.H11MO.0.A		chr3	156773018	156773028	-	10.47	TACTGACTCAT
BACH2_HUMAN.H11MO.0.A		chr6	140051781	140051791	+	10.43	AGCTGGCTCAT
BACH2_HUMAN.H11MO.0.A		chr1	184163856	184163866	+	10.40	GGATGAGTCAT
BACH2_HUMAN.H11MO.0.A		chr2	132909603	132909613	-	10.40	GGATGAGTCAT
BACH2_HUMAN.H11MO.0.A		chr8	67804605	67804615	-	10.40	GGATGAGTCAT
BACH2_HUMAN.H11MO.0.A		chr2	9201815	9201825	-	10.35	TCCAGAGTCAG
BACH2_HUMAN.H11MO.0.A		chr11	28123482	28123492	+	10.34	TGGTGACTCAT
BACH2_HUMAN.H11MO.0.A		chr5	149540258	149540268	+	10.33	CCCTGACTCAT
BACH2_HUMAN.H11MO.0.A		chr2	206915365	206915375	+	10.05	TGCTGTGCCAT
BACH2_HUMAN.H11MO.0.A		chr11	126379136	126379146	+	10.00	TGCTCACTCAA
BACH2_HUMAN.H11MO.0.A		chr15	75509114	75509124	-	9.66	TGCTGGGTAAG
BACH2_HUMAN.H11MO.0.A		chr8	27993666	27993676	-	9.65	TTCTGACTCAG
BACH2_HUMAN.H11MO.0.A		chr9	35984231	35984241	-	9.60	GCCTGACTCAC
BACH2_HUMAN.H11MO.0.A		chr10	63588623	63588633	-	9.59	TGATGAATCAT
BACH2_HUMAN.H11MO.0.A		chr3	146551325	146551335	+	9.53	AGATGACTCAT
BACH2_HUMAN.H11MO.0.A		chr1	184163858	184163868	-	9.53	AGATGACTCAT
BACH2_HUMAN.H11MO.0.A		chr2	132909601	132909611	+	9.53	AGATGACTCAT
BACH2_HUMAN.H11MO.0.A		chr8	67804603	67804613	+	9.53	AGATGACTCAT
BACH2_HUMAN.H11MO.0.A		chr8	98452467	98452477	-	9.53	AGATGACTCAT
BACH2_HUMAN.H11MO.0.A		chr10	91195034	91195044	-	9.50	AACTGAGTCAT
BACH2_HUMAN.H11MO.0.A		chr12	32083671	32083681	-	9.50	AACTGAGTCAT
BACH2_HUMAN.H11MO.0.A		chr1	206449719	206449729	-	9.37	AGGTGAGTCAT
BACH2_HUMAN.H11MO.0.A		chr12	21341978	21341988	-	9.37	AGGTGAGTCAT
BACH2_HUMAN.H11MO.0.A		chr1	59707373	59707383	-	9.29	CTCTGAGTCAT
BACH2_HUMAN.H11MO.0.A		chr3	117553658	117553668	+	9.29	CTCTGAGTCAT
BACH2_HUMAN.H11MO.0.A		chr3	129936949	129936959	+	9.11	TGATCAGTCAG
BACH2_HUMAN.H11MO.0.A		chr11	28566841	28566851	-	9.06	CTCTGAGTCAC
BACH2_HUMAN.H11MO.0.A		chr1	43232254	43232264	-	9.06	CTCTGAGTCAC
BACH2_HUMAN.H11MO.0.A		chr15	77508107	77508117	+	9.01	TCCTGACTAAT
BACH2_HUMAN.H11MO.0.A		chr16	11105066	11105076	+	8.93	GGCTGCCTCAC
BACH2_HUMAN.H11MO.0.A		chr2	30127754	30127764	-	8.82	GGATGACTCAT
BACH2_HUMAN.H11MO.0.A		chr5	170219927	170219937	-	8.57	GACTGAGTCAC
BACH2_HUMAN.H11MO.0.A		chr5	54804228	54804238	-	8.57	GTCTGAGTCAC
BACH2_HUMAN.H11MO.0.A		chr6	7276078	7276088	+	8.56	TGTTCAGTCAC
BACH2_HUMAN.H11MO.0.A		chr15	88834511	88834521	+	8.55	TGCTGGGCCAC
BACH2_HUMAN.H11MO.0.A		chr2	204622441	204622451	-	8.48	TTCTGATTCAT
BACH2_HUMAN.H11MO.0.A		chr1	181479319	181479329	+	8.38	TGCTCAGTGAC
BACH2_HUMAN.H11MO.0.A		chr6	126936113	126936123	+	8.35	TGGTGATTCAT
BACH2_HUMAN.H11MO.0.A		chr14	72884050	72884060	+	8.18	CCCTCAGTCAT
BACH2_HUMAN.H11MO.0.A		chr7	137462276	137462286	+	8.11	CCCTGATTCAC
BACH2_HUMAN.H11MO.0.A		chr20	25179005	25179015	+	8.08	TCCTGCCTCAG
BACH2_HUMAN.H11MO.0.A		chr21	34641052	34641062	-	8.05	ACCTGAATCAT
BACH2_HUMAN.H11MO.0.A		chr13	50592537	50592547	+	8.04	ACCTGAGTAAT
BACH2_HUMAN.H11MO.0.A		chr11	90534897	90534907	+	8.03	AGCTGAGGCAG
BACH2_HUMAN.H11MO.0.A		chr18	62191338	62191348	+	8.00	TGATGACTAAT
BACH2_HUMAN.H11MO.0.A		chr17	61592138	61592148	+	8.00	GGATGACTCAG
BACH2_HUMAN.H11MO.0.A		chr3	117553660	117553670	-	8.00	GGATGACTCAG
BACH2_HUMAN.H11MO.0.A		chr1	51220529	51220539	-	8.00	GGATGACTCAG
BACH2_HUMAN.H11MO.0.A		chr8	105046877	105046887	+	7.99	TACTGAATCAT
BACH2_HUMAN.H11MO.0.A		chr10	16899855	16899865	-	7.97	GACTGAGTCAG
BACH2_HUMAN.H11MO.0.A		chr14	38336502	38336512	-	7.97	GTCTGAGTCAG
BACH2_HUMAN.H11MO.0.A		chr18	25234314	25234324	+	7.93	TCCTGAGTCTG
BACH2_HUMAN.H11MO.0.A		chr18	60693678	60693688	+	7.92	ATCTGACTCAT
BACH2_HUMAN.H11MO.0.A		chr3	140880608	140880618	-	7.84	CCCTGAATCAT
BACH2_HUMAN.H11MO.0.A		chr16	14024531	14024541	+	7.73	TCATGACTCAG
BACH2_HUMAN.H11MO.0.A		chr2	26363545	26363555	-	7.71	CACTGACTCAT
BACH2_HUMAN.H11MO.0.A		chr5	98989800	98989810	+	7.69	AACTGACTCAC
BACH2_HUMAN.H11MO.0.A		chr13	41916754	41916764	+	7.59	ACATGAGTCAT
BACH2_HUMAN.H11MO.0.A		chr6	157010940	157010950	+	7.59	ACATGAGTCAT
BACH2_HUMAN.H11MO.0.A		chr6	151317650	151317660	+	7.59	ACATGAGTCAT
BACH2_HUMAN.H11MO.0.A		chr2	30127752	30127762	+	7.59	ACATGAGTCAT
BACH2_HUMAN.H11MO.0.A		chrX	18873272	18873282	-	7.59	ACATGAGTCAT
BACH2_HUMAN.H11MO.0.A		chr15	70566252	70566262	-	7.58	TGCTGTCTGAG
BACH2_HUMAN.H11MO.0.A		chr3	187913837	187913847	+	7.57	AGATTAGTCAC
BACH2_HUMAN.H11MO.0.A		chr10	63588621	63588631	+	7.54	AGATGATTCAT
BACH2_HUMAN.H11MO.0.A		chr1	84698836	84698846	+	7.54	AGATGATTCAT
BACH2_HUMAN.H11MO.0.A		chr10	70276414	70276424	-	7.53	TTATGAGTCAT
BACH2_HUMAN.H11MO.0.A		chr13	26867661	26867671	-	7.53	TGCTATTTCAG
BACH2_HUMAN.H11MO.0.A		chr20	19692781	19692791	+	7.52	TGCTGAGAAAT
BACH2_HUMAN.H11MO.0.A		chr6	36983220	36983230	+	7.45	AGCTGACCCAG
BACH2_HUMAN.H11MO.0.A		chr2	61759871	61759881	-	7.33	CGATGATTCAT
BACH2_HUMAN.H11MO.0.A		chr6	6750167	6750177	+	7.33	CGATGATTCAT
BACH2_HUMAN.H11MO.0.A		chr11	37788682	37788692	+	7.24	TCCAGTCTCAT
BACH2_HUMAN.H11MO.0.A		chr1	79151574	79151584	+	7.23	GGCTGGGTAAT
BACH2_HUMAN.H11MO.0.A		chr16	58366444	58366454	+	7.13	TGCTGACACAA
BACH2_HUMAN.H11MO.0.A		chr6	143010182	143010192	-	7.10	ATCTGACTCAG
BACH2_HUMAN.H11MO.0.A		chr1	185368550	185368560	+	7.08	TGCTAGTTCAT
BACH2_HUMAN.H11MO.0.A		chr4	17142531	17142541	+	7.08	GGGTGACTCAT
BACH2_HUMAN.H11MO.0.A		chr2	61759869	61759879	+	7.04	AGATGAATCAT
BACH2_HUMAN.H11MO.0.A		chr7	21305537	21305547	-	7.04	AGATGAATCAT
BACH2_HUMAN.H11MO.0.A		chr3	9970531	9970541	-	7.04	AGATGAATCAT
BACH2_HUMAN.H11MO.0.A		chr1	234659725	234659735	+	6.99	TGATGAGTGAG
BACH2_HUMAN.H11MO.0.A		chr20	23629282	23629292	-	6.99	GTCTGACTCAC
BACH2_HUMAN.H11MO.0.A		chr6	155809051	155809061	-	6.99	GACTGACTCAC
BACH2_HUMAN.H11MO.0.A		chr15	77508109	77508119	-	6.98	AGATTAGTCAG
BACH2_HUMAN.H11MO.0.A		chr6	36983222	36983232	-	6.96	GCCTGGGTCAG
BACH2_HUMAN.H11MO.0.A		chr1	47262983	47262993	+	6.91	TGATGTTTCAG
BACH2_HUMAN.H11MO.0.A		chr14	38336500	38336510	+	6.89	CTCTGACTCAG
BACH2_HUMAN.H11MO.0.A		chr17	8687900	8687910	-	6.88	TCCAGAATCAC
BACH2_HUMAN.H11MO.0.A		chr7	21305535	21305545	+	6.83	GGATGATTCAT
BACH2_HUMAN.H11MO.0.A		chr3	9970529	9970539	+	6.83	GGATGATTCAT
BACH2_HUMAN.H11MO.0.A		chr8	95269758	95269768	-	6.80	TGCACTCTCAC
BACH2_HUMAN.H11MO.0.A		chr8	24509647	24509657	+	6.75	CGGTGACTCAG
BACH2_HUMAN.H11MO.0.A		chr6	3773709	3773719	-	6.75	TTCAGACTCAC
BACH2_HUMAN.H11MO.0.A		chr8	29200374	29200384	+	6.75	TGCTGACCAAT
BACH2_HUMAN.H11MO.0.A		chr1	234659727	234659737	-	6.75	TTCTCACTCAT
BACH2_HUMAN.H11MO.0.A		chr9	84853306	84853316	+	6.74	GGCTCACTCAA
BACH2_HUMAN.H11MO.0.A		chr11	96267190	96267200	+	6.70	TGATGAGTAAA
BACH2_HUMAN.H11MO.0.A		chr5	149540260	149540270	-	6.70	TTATGAGTCAG
BACH2_HUMAN.H11MO.0.A		chr3	28718289	28718299	-	6.65	GCATGAGTCAC
BACH2_HUMAN.H11MO.0.A		chr12	97149133	97149143	-	6.56	TGCTGGCTCCC
BACH2_HUMAN.H11MO.0.A		chr7	129367754	129367764	-	6.56	TGCTGGCTCCC
BACH2_HUMAN.H11MO.0.A		chr15	34147493	34147503	+	6.55	TGATTATTCAC
BACH2_HUMAN.H11MO.0.A		chr5	143985869	143985879	+	6.52	GCCTTACTCAT
BACH2_HUMAN.H11MO.0.A		chr19	55304467	55304477	-	6.40	CGCACACTCAC
BACH2_HUMAN.H11MO.0.A		chr6	117400100	117400110	+	6.40	TACTGACTAAT
BACH2_HUMAN.H11MO.0.A		chr10	16899853	16899863	+	6.39	GTCTGACTCAG
BACH2_HUMAN.H11MO.0.A		chr13	97911721	97911731	+	6.33	TGCAGTGCCAC
BACH2_HUMAN.H11MO.0.A		chr11	28566839	28566849	+	6.26	GGGTGACTCAG
BACH2_HUMAN.H11MO.0.A		chr2	234211858	234211868	+	6.23	TGCTGCCTCCT
BACH2_HUMAN.H11MO.0.A		chr12	109448452	109448462	-	6.20	GCCTGGCTCAT
BACH2_HUMAN.H11MO.0.A		chr2	27855681	27855691	+	6.17	TACTGACTAAC
BACH2_HUMAN.H11MO.0.A		chr18	25234316	25234326	-	6.16	TACAGACTCAG
BACH2_HUMAN.H11MO.0.A		chr8	122447603	122447613	-	6.12	GGCTGTTTCAA
BACH2_HUMAN.H11MO.0.A		chr5	113337048	113337058	+	6.12	TCCTTTGTCAA
BACH2_HUMAN.H11MO.0.A		chr15	73573861	73573871	+	6.03	TTCTGGCTCAG
BACH2_HUMAN.H11MO.0.A		chr18	8635289	8635299	+	6.02	TGTTGGGTCAA
BACH2_HUMAN.H11MO.0.A		chr17	67312522	67312532	-	6.02	AGCACACTCAG
BACH2_HUMAN.H11MO.0.A		chrX	18873270	18873280	+	6.01	ACATGACTCAT
BACH2_HUMAN.H11MO.0.A		chr10	101301617	101301627	-	6.00	TGCTGCCTCCC
BACH2_HUMAN.H11MO.0.A		chr1	164618022	164618032	+	6.00	TGCTGCCTCCC
BACH2_HUMAN.H11MO.0.A		chr5	123718440	123718450	+	5.90	TGCCCTCTCAC
BACH2_HUMAN.H11MO.0.A		chr5	148186357	148186367	+	5.89	TGATTACTCAA
BACH2_HUMAN.H11MO.0.A		chr11	117819251	117819261	-	5.86	GGCTTCCTCAT
BACH2_HUMAN.H11MO.0.A		chr12	59891401	59891411	-	5.82	TGCTGCCCCAG
BACH2_HUMAN.H11MO.0.A		chr11	128180658	128180668	-	5.79	TTGTGAGTCAT
BACH2_HUMAN.H11MO.0.A		chr5	132190412	132190422	-	5.78	TGCCGTCTAAT
BACH2_HUMAN.H11MO.0.A		chr1	174660010	174660020	+	5.78	ACATGACTCAC
BACH2_HUMAN.H11MO.0.A		chr8	30364519	30364529	-	5.78	ACATGACTCAC
BACH2_HUMAN.H11MO.0.A		chr8	79903999	79904009	+	5.76	CTCTTAGTCAC
BACH2_HUMAN.H11MO.0.A		chr14	90601313	90601323	+	5.73	TGACTAGTCAC
BACH2_HUMAN.H11MO.0.A		chr12	111313932	111313942	+	5.60	TGCAGTGTCTG
BACH2_HUMAN.H11MO.0.A		chr17	78808294	78808304	+	5.56	TGCAGTGGCAT
BACH2_HUMAN.H11MO.0.A		chr20	10309580	10309590	+	5.51	GGATGAATCAG
BACH2_HUMAN.H11MO.0.A		chr9	2655519	2655529	-	5.49	CACTGATTCAC
BACH2_HUMAN.H11MO.0.A		chr21	41458320	41458330	+	5.42	AGCTGGGACAT
BACH2_HUMAN.H11MO.0.A		chr1	11907829	11907839	-	5.41	AGCAGAGTCTG
BACH2_HUMAN.H11MO.0.A		chr10	99392648	99392658	+	5.36	GGCAGAGTGAC
BACH2_HUMAN.H11MO.0.A		chr5	32690335	32690345	-	5.32	AGCAGAGACAC
BACH2_HUMAN.H11MO.0.A		chr16	11689903	11689913	-	5.31	TGACCAGTCAC
BACH2_HUMAN.H11MO.0.A		chr6	157010942	157010952	-	5.30	GCATGACTCAT
BACH2_HUMAN.H11MO.0.A		chr4	10664644	10664654	+	5.26	TTCCGACTCAG
BACH2_HUMAN.H11MO.0.A		chr2	25700334	25700344	-	5.25	GCCTGTTTCAC
BACH2_HUMAN.H11MO.0.A		chr8	58946223	58946233	-	5.23	CTCTGAATCAT
BACH2_HUMAN.H11MO.0.A		chr12	59608478	59608488	-	5.23	CTCTGAATCAT
BACH2_HUMAN.H11MO.0.A		chr1	155729252	155729262	-	5.16	AGCTCTTTCAG
BACH2_HUMAN.H11MO.0.A		chr3	158471739	158471749	+	5.14	TGCAGACTTAT
BACH2_HUMAN.H11MO.0.A		chr20	10309571	10309581	-	5.13	CCCTGAGGCAT
BACH2_HUMAN.H11MO.0.A		chr1	175543646	175543656	+	5.12	TAATGACTCAG
BACH2_HUMAN.H11MO.0.A		chr14	55867904	55867914	+	5.12	TTATGACTCAG
BACH2_HUMAN.H11MO.0.A		chr10	62264947	62264957	-	5.08	TGCTGGTTCTT
BACH2_HUMAN.H11MO.0.A		chr6	41632611	41632621	-	5.07	AGCTGGATCAA
BACH2_HUMAN.H11MO.0.A		chr12	101698851	101698861	-	5.05	TCCACACTCAG
BACH2_HUMAN.H11MO.0.A		chr2	222025087	222025097	+	5.03	TCCTGGGCCAC
BACH2_HUMAN.H11MO.0.A		chr12	49931102	49931112	+	4.99	CACTGAGTAAC
BACH2_HUMAN.H11MO.0.A		chr16	50079138	50079148	+	4.98	AAATGAGTCAT
BACH2_HUMAN.H11MO.0.A		chr10	103959130	103959140	+	4.98	ATATGAGTCAT
BACH2_HUMAN.H11MO.0.A		chr8	98452465	98452475	+	4.98	AAATGAGTCAT
BACH2_HUMAN.H11MO.0.A		chr4	124178164	124178174	-	4.98	ATATGAGTCAT
BACH2_HUMAN.H11MO.0.A		chr8	95114592	95114602	+	4.98	AGCTATTTCAG
BACH2_HUMAN.H11MO.0.A		chr16	58366430	58366440	+	4.97	CCATGACTCAG
BACH2_HUMAN.H11MO.0.A		chr6	155081101	155081111	-	4.88	AGCTGTCACAC
BACH2_HUMAN.H11MO.0.A		chr5	170219929	170219939	+	4.84	GACTCAGTCAC
BACH2_HUMAN.H11MO.0.A		chr9	132042575	132042585	+	4.82	CCGTGAGTCAG
BACH2_HUMAN.H11MO.0.A		chr9	129964334	129964344	-	4.82	TCCTGTCTCTT
BACH2_HUMAN.H11MO.0.A		chr15	57149401	57149411	-	4.81	TTCTTTCTCAT
BACH2_HUMAN.H11MO.0.A		chr21	41458311	41458321	-	4.77	CTATGAGTCAT
BACH2_HUMAN.H11MO.0.A		chr12	12840118	12840128	+	4.75	TCCAGAGTCCC
BACH2_HUMAN.H11MO.0.A		chr1	234861404	234861414	-	4.75	ATATGAGTCAC
BACH2_HUMAN.H11MO.0.A		chr3	129936951	129936961	-	4.69	ACCTGACTGAT
BACH2_HUMAN.H11MO.0.A		chr2	222576839	222576849	+	4.68	TGCCAGCTCAT
BACH2_HUMAN.H11MO.0.A		chr22	42621701	42621711	-	4.63	TGCTGACCCCT
BACH2_HUMAN.H11MO.0.A		chr15	78241107	78241117	+	4.63	TGCTGACCCCT
BACH2_HUMAN.H11MO.0.A		chr5	143507451	143507461	+	4.60	GGCTCAGCCAG
BACH2_HUMAN.H11MO.0.A		chr16	89333912	89333922	+	4.58	TACTTTCTCAC
BACH2_HUMAN.H11MO.0.A		chr9	4548997	4549007	-	4.56	GGCATATTCAT
BACH2_HUMAN.H11MO.0.A		chr7	139434671	139434681	-	4.53	TGCTGATCAAC
BACH2_HUMAN.H11MO.0.A		chr3	65168884	65168894	-	4.52	TGCTGCTTCTT
BACH2_HUMAN.H11MO.0.A		chr6	140051783	140051793	-	4.50	AGATGAGCCAG
BACH2_HUMAN.H11MO.0.A		chr12	113408084	113408094	-	4.48	GCATGACTCAG
BACH2_HUMAN.H11MO.0.A		chr6	138537275	138537285	-	4.47	AGCTATGTAAG
BACH2_HUMAN.H11MO.0.A		chr18	12079829	12079839	-	4.47	CGATGTGTAAT
BACH2_HUMAN.H11MO.0.A		chr2	189115271	189115281	+	4.45	TTCTTAATCAC
BACH2_HUMAN.H11MO.0.A		chr10	121900765	121900775	+	4.45	TCCTGAGTATC
BACH2_HUMAN.H11MO.0.A		chr17	78014057	78014067	-	4.44	TGCAGAATCCT
BACH2_HUMAN.H11MO.0.A		chr4	51885561	51885571	-	4.44	TCCTGTTTAAC
BACH2_HUMAN.H11MO.0.A		chrX	134965532	134965542	-	4.43	GGCTTGTTCAT
BACH2_HUMAN.H11MO.0.A		chr14	22469744	22469754	+	4.40	GACTGATTCAG
BACH2_HUMAN.H11MO.0.A		chr4	55398232	55398242	-	4.40	TCCTGAGTACT
BACH2_HUMAN.H11MO.0.A		chr16	53817339	53817349	+	4.35	GTCTGGGTCAG
BACH2_HUMAN.H11MO.0.A		chr6	137297961	137297971	+	4.34	TGCAGGGTCTG
BACH2_HUMAN.H11MO.0.A		chr8	25170267	25170277	-	4.30	TGCCCCCTCAT
BACH2_HUMAN.H11MO.0.A		chr10	16899859	16899869	-	4.27	TGTTGACTGAG
BACH2_HUMAN.H11MO.0.A		chr2	234880233	234880243	+	4.27	GTATGAGTCAT
BACH2_HUMAN.H11MO.0.A		chr17	70256222	70256232	-	4.22	CACAGACTCAT
BACH2_HUMAN.H11MO.0.A		chr22	19474651	19474661	+	4.20	AGCTGACCAAT
BACH2_HUMAN.H11MO.0.A		chr13	112701288	112701298	+	4.19	GGCTCAGGCAC
BACH2_HUMAN.H11MO.0.A		chr15	64531139	64531149	-	4.13	ACCTAAGTAAT
BACH2_HUMAN.H11MO.0.A		chr9	78821278	78821288	-	4.13	AGCAGGTTCAG
BACH2_HUMAN.H11MO.0.A		chr8	56248420	56248430	+	4.12	TGCTCTGTTAT
BACH2_HUMAN.H11MO.0.A		chr20	10849274	10849284	+	4.11	TGCTCATTCGT
BACH2_HUMAN.H11MO.0.A		chr11	44415379	44415389	+	4.11	TGCTCATGCAT
BACH2_HUMAN.H11MO.0.A		chr20	54649703	54649713	-	4.07	ATCTGGCTCAC
BACH2_HUMAN.H11MO.0.A		chr15	62769824	62769834	+	4.07	CCATTAGTCAT
BACH2_HUMAN.H11MO.0.A		chr22	30755561	30755571	+	4.06	AGCTTTGTCTT
BACH2_HUMAN.H11MO.0.A		chr12	4857909	4857919	-	4.03	TGCAGAGAAAT
BACH2_HUMAN.H11MO.0.A		chr13	80742224	80742234	-	4.03	AGCTGCCTGAT
BACH2_HUMAN.H11MO.0.A		chr12	7280684	7280694	+	4.02	TGCTTAGGAAT
#
LYL1_HUMAN.H11MO.0.A		chr10	36606389	36606402	-	12.94	ACATCTGTTTTCTT
LYL1_HUMAN.H11MO.0.A		chr20	43692139	43692152	+	12.60	CCTGCTGCCCCCTG
LYL1_HUMAN.H11MO.0.A		chr19	4523463	4523476	-	12.60	CCTGCTGCCCCCTG
LYL1_HUMAN.H11MO.0.A		chr16	75403077	75403090	-	12.32	TCTGCTGTTTTCTC
LYL1_HUMAN.H11MO.0.A		chr14	101058677	101058690	+	12.16	ACAGCTGCTTTCCC
LYL1_HUMAN.H11MO.0.A		chr13	109355341	109355354	+	11.95	GCAGATGTTTCCTT
LYL1_HUMAN.H11MO.0.A		chr6	55276930	55276943	-	11.77	CCATCTGCTGCCAG
LYL1_HUMAN.H11MO.0.A		chr5	155098625	155098638	+	11.68	ACAGCTCCTTTCTG
LYL1_HUMAN.H11MO.0.A		chr20	49676863	49676876	+	11.67	ACTGCTGTTTTTTG
LYL1_HUMAN.H11MO.0.A		chr14	101058671	101058684	-	11.62	GCAGCTGTCCCCAG
LYL1_HUMAN.H11MO.0.A		chr12	32545829	32545842	-	11.62	CCAACTGTTTCCCC
LYL1_HUMAN.H11MO.0.A		chr12	95336648	95336661	-	11.58	CCAGCTGTCTGCCC
LYL1_HUMAN.H11MO.0.A		chr9	126558221	126558234	+	11.46	CCATCTGCTGGCTG
LYL1_HUMAN.H11MO.0.A		chr10	62264946	62264959	-	11.46	CCTGCTGGTTCTTT
LYL1_HUMAN.H11MO.0.A		chr14	21923995	21924008	+	11.09	ACCTCTGTTTCCTG
LYL1_HUMAN.H11MO.0.A		chr12	111313939	111313952	+	10.91	TCTGCTGCCCCCTG
LYL1_HUMAN.H11MO.0.A		chr5	102823533	102823546	+	10.87	ACATCTGTGACTTG
LYL1_HUMAN.H11MO.0.A		chr6	92521878	92521891	-	10.70	GCAGCTGTGGCTTC
LYL1_HUMAN.H11MO.0.A		chr18	22386015	22386028	+	10.53	CCTTCTGTGCTCGG
LYL1_HUMAN.H11MO.0.A		chr4	103478926	103478939	-	10.49	ACTGCTGCCCCCTT
LYL1_HUMAN.H11MO.0.A		chr14	91326760	91326773	-	10.31	GCTGCTGTTTTCCA
LYL1_HUMAN.H11MO.0.A		chr5	42583440	42583453	+	10.20	CCACCTGCTGCCCT
LYL1_HUMAN.H11MO.0.A		chr14	78998010	78998023	+	10.19	CCAGCTGGAACCTT
LYL1_HUMAN.H11MO.0.A		chr5	171675624	171675637	-	10.11	CCATCTCCCTCCCC
LYL1_HUMAN.H11MO.0.A		chr16	85056422	85056435	-	10.11	GCTGCTGTTCTGTG
LYL1_HUMAN.H11MO.0.A		chr5	72077136	72077149	+	10.01	GCAGCAGTTTTTTG
LYL1_HUMAN.H11MO.0.A		chr1	39268398	39268411	-	9.97	GCTGCAGCTTCCTC
LYL1_HUMAN.H11MO.0.A		chr1	36034937	36034950	-	9.95	CCTCCTGTTTCTAG
LYL1_HUMAN.H11MO.0.A		chr10	67882367	67882380	+	9.89	GCATCTCTGACCTC
LYL1_HUMAN.H11MO.0.A		chr3	8095922	8095935	-	9.84	TCAGTTGTCTTCTG
LYL1_HUMAN.H11MO.0.A		chr2	234211856	234211869	+	9.84	AATGCTGCCTCCTG
LYL1_HUMAN.H11MO.0.A		chr8	58946229	58946242	-	9.84	CCTTCAGTTCTCTG
LYL1_HUMAN.H11MO.0.A		chr3	8095934	8095947	-	9.75	CCACCTGCTGGCTC
LYL1_HUMAN.H11MO.0.A		chr10	101301616	101301629	-	9.65	TCTGCTGCCTCCCT
LYL1_HUMAN.H11MO.0.A		chr2	178914449	178914462	+	9.62	CCTGCTGCTCACTC
LYL1_HUMAN.H11MO.0.A		chr7	73342740	73342753	-	9.51	ACATCTGGTGGCTG
LYL1_HUMAN.H11MO.0.A		chr12	59891403	59891416	-	9.32	CTATCTGCTGCCCC
LYL1_HUMAN.H11MO.0.A		chr17	2812428	2812441	+	9.23	CCAGCTGTGACTAA
LYL1_HUMAN.H11MO.0.A		chr1	42186336	42186349	-	9.21	CAAGCTGTTTTGGC
LYL1_HUMAN.H11MO.0.A		chr11	69919008	69919021	-	9.09	GATGCTGCCCCCTG
LYL1_HUMAN.H11MO.0.A		chr11	13135997	13136010	-	9.08	GCAGCTGGCACATG
LYL1_HUMAN.H11MO.0.A		chr18	76709970	76709983	+	9.02	CCATCTGGTGGCCC
LYL1_HUMAN.H11MO.0.A		chr10	92568126	92568139	-	8.99	CTTGCTCTTACCTC
LYL1_HUMAN.H11MO.0.A		chr1	178485905	178485918	-	8.99	CCTTCTCCCACCTC
LYL1_HUMAN.H11MO.0.A		chr10	5971390	5971403	+	8.98	CTTTCTGTTTCCCA
LYL1_HUMAN.H11MO.0.A		chr9	33852396	33852409	+	8.97	CTAGCTGTGGTTTG
LYL1_HUMAN.H11MO.0.A		chr7	129367753	129367766	-	8.93	TCTGCTGGCTCCCT
LYL1_HUMAN.H11MO.0.A		chr1	174040569	174040582	-	8.87	CCTTCTGTGCCTGT
LYL1_HUMAN.H11MO.0.A		chr3	47017259	47017272	-	8.85	CTTCCTGTGCCCTG
LYL1_HUMAN.H11MO.0.A		chr7	157433106	157433119	-	8.85	CCTCCTGTGGCCGC
LYL1_HUMAN.H11MO.0.A		chr3	187913826	187913839	-	8.78	TCTGCTGTGCCTGG
LYL1_HUMAN.H11MO.0.A		chr12	14619147	14619160	+	8.77	ACAGTTGCCCTCTG
LYL1_HUMAN.H11MO.0.A		chr8	27993656	27993669	-	8.77	TCAGCTGTGGGCGG
LYL1_HUMAN.H11MO.0.A		chr21	41458293	41458306	-	8.76	CCAGCAGCTTTTCC
LYL1_HUMAN.H11MO.0.A		chr9	83334375	83334388	+	8.71	TAAGCTGCCACCTT
LYL1_HUMAN.H11MO.0.A		chr9	96137432	96137445	-	8.67	GCCGCTGCTTTCTA
LYL1_HUMAN.H11MO.0.A		chr5	151184067	151184080	+	8.63	TTTCCTGTTTCCTC
LYL1_HUMAN.H11MO.0.A		chr2	158627319	158627332	-	8.62	CCTCCAGTCTCCTC
LYL1_HUMAN.H11MO.0.A		chr19	5773928	5773941	-	8.59	CCATCTGCTGGTGG
LYL1_HUMAN.H11MO.0.A		chr1	56285830	56285843	+	8.57	CCAGATCTGTGCTG
LYL1_HUMAN.H11MO.0.A		chr1	59947476	59947489	-	8.57	CCAGAAGCTCTCTG
LYL1_HUMAN.H11MO.0.A		chr7	105657095	105657108	+	8.50	GCTTATGCTTTCTT
LYL1_HUMAN.H11MO.0.A		chr8	127734242	127734255	-	8.47	ACTCCTGCCTCCAG
LYL1_HUMAN.H11MO.0.A		chr1	51866875	51866888	-	8.38	CCTTCTCTGCCTTC
LYL1_HUMAN.H11MO.0.A		chr2	234289086	234289099	+	8.37	CCCTCTGTGACCAG
LYL1_HUMAN.H11MO.0.A		chr3	130659020	130659033	-	8.28	ATTACTGTTTCCTG
LYL1_HUMAN.H11MO.0.A		chr9	36729088	36729101	+	8.25	CATCCTGCCCCCTG
LYL1_HUMAN.H11MO.0.A		chr17	61592146	61592159	-	8.20	CTAACTGCCTTCTG
LYL1_HUMAN.H11MO.0.A		chr10	62264949	62264962	-	8.18	CCACCTGCTGGTTC
LYL1_HUMAN.H11MO.0.A		chr2	62149958	62149971	+	8.17	ACTGCTCTGTTCTA
LYL1_HUMAN.H11MO.0.A		chr5	178070135	178070148	+	8.15	CCAGCACCCCCCTC
LYL1_HUMAN.H11MO.0.A		chr4	185242944	185242957	+	8.14	TTTTCTCTTTCCTG
LYL1_HUMAN.H11MO.0.A		chr12	40970512	40970525	-	8.13	ACTACTGCCCCCTG
LYL1_HUMAN.H11MO.0.A		chr6	132963150	132963163	+	8.12	GCAGATGCCACCAG
LYL1_HUMAN.H11MO.0.A		chr5	112186572	112186585	-	8.09	GCATCTGTCTTTGA
LYL1_HUMAN.H11MO.0.A		chr6	41092624	41092637	-	8.09	TCTGCTGCCATCTA
LYL1_HUMAN.H11MO.0.A		chr2	206915363	206915376	+	8.07	CTTGCTGTGCCATG
LYL1_HUMAN.H11MO.0.A		chr22	27937652	27937665	+	7.99	CCAGCTCCCCCTCT
LYL1_HUMAN.H11MO.0.A		chr15	75672853	75672866	-	7.98	CCAGTTCCTCCCAG
LYL1_HUMAN.H11MO.0.A		chr7	129367762	129367775	-	7.97	ACAGCTCCCTCTGC
LYL1_HUMAN.H11MO.0.A		chr15	88834503	88834516	-	7.94	CCAGCAGGTGTCGC
LYL1_HUMAN.H11MO.0.A		chr1	56285847	56285860	-	7.93	TCAGCTCTGGCTTC
LYL1_HUMAN.H11MO.0.A		chr12	14619162	14619175	-	7.92	GATGCTGTTTTCCA
LYL1_HUMAN.H11MO.0.A		chr8	122447611	122447624	+	7.92	GCCTCTGTCTCCCT
LYL1_HUMAN.H11MO.0.A		chr7	139434680	139434693	+	7.91	CACGCTGTGTTCTT
LYL1_HUMAN.H11MO.0.A		chr10	101301619	101301632	-	7.88	TCCTCTGCTGCCTC
LYL1_HUMAN.H11MO.0.A		chr20	32746460	32746473	+	7.87	ATTTCTGCTTCCAC
LYL1_HUMAN.H11MO.0.A		chr8	25170269	25170282	-	7.82	AAACCTGCCCCCTC
LYL1_HUMAN.H11MO.0.A		chr3	8095931	8095944	-	7.82	CCTGCTGGCTCAGT
LYL1_HUMAN.H11MO.0.A		chr7	81244362	81244375	+	7.81	CAAGATGTTCCTGG
LYL1_HUMAN.H11MO.0.A		chr13	41916748	41916761	-	7.79	ACTCATGTTTTCTT
LYL1_HUMAN.H11MO.0.A		chr1	187010748	187010761	-	7.78	ACTGCAGTTAGCTG
LYL1_HUMAN.H11MO.0.A		chr16	47076937	47076950	-	7.77	GCAGCTGGTGCTGA
LYL1_HUMAN.H11MO.0.A		chr5	148186365	148186378	+	7.70	CAATCTCCTCCTTC
LYL1_HUMAN.H11MO.0.A		chr13	48495252	48495265	-	7.69	TCTTCTCTTTGCTT
LYL1_HUMAN.H11MO.0.A		chr19	10099162	10099175	-	7.69	CCCTCTGGCTGCTG
LYL1_HUMAN.H11MO.0.A		chr6	13248265	13248278	-	7.68	CCTCCTGGGAGCTG
LYL1_HUMAN.H11MO.0.A		chr4	98612340	98612353	-	7.66	CATCCTGTCTGCTG
LYL1_HUMAN.H11MO.0.A		chr18	76709963	76709976	+	7.66	TCCGCTGCCATCTG
LYL1_HUMAN.H11MO.0.A		chr18	839771	839784	-	7.60	CCTTCTCTCTCCAA
LYL1_HUMAN.H11MO.0.A		chr12	54759918	54759931	+	7.54	CTAGATGGTGCCTT
LYL1_HUMAN.H11MO.0.A		chr11	121063917	121063930	-	7.51	CCTGGTGGTATCTC
LYL1_HUMAN.H11MO.0.A		chr22	42621689	42621702	+	7.50	CCTGTTGCCACCAG
LYL1_HUMAN.H11MO.0.A		chr7	129367756	129367769	-	7.47	CCCTCTGCTGGCTC
LYL1_HUMAN.H11MO.0.A		chr8	102175877	102175890	-	7.47	CATGGTGGTTCCTG
LYL1_HUMAN.H11MO.0.A		chr20	25179003	25179016	+	7.46	CCTCCTGCCTCAGG
LYL1_HUMAN.H11MO.0.A		chr9	78821283	78821296	+	7.44	CCTGCTGTTGTAAT
LYL1_HUMAN.H11MO.0.A		chr5	112186578	112186591	+	7.42	ACAGATGCCCTCTA
LYL1_HUMAN.H11MO.0.A		chr7	130369523	130369536	-	7.42	CTTCCTGTTTCTAG
LYL1_HUMAN.H11MO.0.A		chr14	72884040	72884053	+	7.38	TCTTCTCTCTCCCT
LYL1_HUMAN.H11MO.0.A		chr17	78819185	78819198	-	7.36	CAAGCTGCGCGCCT
LYL1_HUMAN.H11MO.0.A		chr11	61747849	61747862	-	7.33	CCACCTGCTGTGTA
LYL1_HUMAN.H11MO.0.A		chr11	110305926	110305939	+	7.33	GAATCTGTAACCTT
LYL1_HUMAN.H11MO.0.A		chr7	66283751	66283764	+	7.29	TCATGTGTTACCCC
LYL1_HUMAN.H11MO.0.A		chr14	91326763	91326776	-	7.28	ATAGCTGCTGTTTT
LYL1_HUMAN.H11MO.0.A		chr7	96253598	96253611	+	7.27	ACAGCAGTTAGCAG
LYL1_HUMAN.H11MO.0.A		chr20	10849265	10849278	+	7.26	TCACTTGTTTGCTC
LYL1_HUMAN.H11MO.0.A		chr2	234211863	234211876	+	7.26	CCTCCTGCTCACTT
LYL1_HUMAN.H11MO.0.A		chr8	92818486	92818499	-	7.25	CGAGCTGGTCTTTG
LYL1_HUMAN.H11MO.0.A		chr8	56248418	56248431	+	7.23	ACTGCTCTGTTATG
LYL1_HUMAN.H11MO.0.A		chr11	110160656	110160669	+	7.22	GGAGCTGTCATCTC
LYL1_HUMAN.H11MO.0.A		chr14	78998004	78998017	-	7.21	CCAGCTGGAATCCA
LYL1_HUMAN.H11MO.0.A		chr20	38221283	38221296	+	7.21	GATGCTGGTAGCTG
LYL1_HUMAN.H11MO.0.A		chr17	75065915	75065928	+	7.20	TCTCCTGGTTCCCA
LYL1_HUMAN.H11MO.0.A		chr14	72884035	72884048	+	7.20	CCACTTCTTCTCTC
LYL1_HUMAN.H11MO.0.A		chr6	106223496	106223509	+	7.19	CTTGCTGTGTTGGG
LYL1_HUMAN.H11MO.0.A		chr10	16899865	16899878	-	7.18	GAAGCTCTTTGTTG
LYL1_HUMAN.H11MO.0.A		chr10	501161	501174	-	7.18	TCATCTCTGCTTTC
LYL1_HUMAN.H11MO.0.A		chr15	43872615	43872628	-	7.17	AATGCTGCCCCCTA
LYL1_HUMAN.H11MO.0.A		chr3	65168864	65168877	-	7.16	TCTGCTGTGCTGGG
LYL1_HUMAN.H11MO.0.A		chr12	7280699	7280712	-	7.15	GAAGCTGCCTTTCC
LYL1_HUMAN.H11MO.0.A		chr4	4260426	4260439	+	7.13	CCACCTGTGGGCAT
LYL1_HUMAN.H11MO.0.A		chr4	10165009	10165022	-	7.13	CCAACTGGCTGTTG
LYL1_HUMAN.H11MO.0.A		chr15	88834509	88834522	+	7.10	CCTGCTGGGCCACT
LYL1_HUMAN.H11MO.0.A		chr12	7374718	7374731	+	7.10	GCGGCTGTCCCCAT
LYL1_HUMAN.H11MO.0.A		chr12	97149115	97149128	+	7.10	CCAGCTCCCAGCAC
LYL1_HUMAN.H11MO.0.A		chr20	43692136	43692149	+	7.08	CCCCCTGCTGCCCC
LYL1_HUMAN.H11MO.0.A		chr8	29200366	29200379	-	7.08	TCAGCAGCTGCTTT
LYL1_HUMAN.H11MO.0.A		chr7	100041596	100041609	-	7.05	CAATTTCCTTCCTC
LYL1_HUMAN.H11MO.0.A		chr4	108861537	108861550	+	7.01	CCAGCTGGAACAGG
LYL1_HUMAN.H11MO.0.A		chr19	1837781	1837794	-	7.00	CCTGCTGGGCGGTC
LYL1_HUMAN.H11MO.0.A		chr14	89767937	89767950	-	7.00	CCACCTGCCCCAGT
LYL1_HUMAN.H11MO.0.A		chr17	49688136	49688149	-	7.00	CCATTTCCTTTCCT
LYL1_HUMAN.H11MO.0.A		chr3	65168867	65168880	-	6.97	CCTTCTGCTGTGCT
LYL1_HUMAN.H11MO.0.A		chr9	7844486	7844499	-	6.96	GAAGATGCCCTCTG
LYL1_HUMAN.H11MO.0.A		chr19	39542384	39542397	-	6.94	AGATCTGTCTCCAG
LYL1_HUMAN.H11MO.0.A		chr8	108080611	108080624	-	6.93	ACTCCTGCGGCCAG
LYL1_HUMAN.H11MO.0.A		chr21	43684586	43684599	-	6.92	CCTGCTGGTCATTT
LYL1_HUMAN.H11MO.0.A		chr6	117400084	117400097	-	6.92	CCATCTGCTGGAAG
LYL1_HUMAN.H11MO.0.A		chr18	76709964	76709977	-	6.92	CCAGATGGCAGCGG
LYL1_HUMAN.H11MO.0.A		chr2	118882815	118882828	-	6.91	CCTGCAGTGTGCCT
LYL1_HUMAN.H11MO.0.A		chr19	5773934	5773947	+	6.91	GCAGATGGTGTCCT
LYL1_HUMAN.H11MO.0.A		chr12	59608489	59608502	-	6.88	TTATCTGTGGCTTC
LYL1_HUMAN.H11MO.0.A		chr12	59891400	59891413	-	6.86	TCTGCTGCCCCAGG
LYL1_HUMAN.H11MO.0.A		chr6	37315049	37315062	+	6.85	TATGCTGCCCTCTT
LYL1_HUMAN.H11MO.0.A		chr15	78241109	78241122	-	6.84	CCAGCAGGGGTCAG
LYL1_HUMAN.H11MO.0.A		chr1	174040563	174040576	-	6.83	GTGCCTGTTTCCTC
LYL1_HUMAN.H11MO.0.A		chr10	71792926	71792939	-	6.83	GCTTTTGTCTTTTG
LYL1_HUMAN.H11MO.0.A		chr4	108861540	108861553	-	6.83	CAACCTGTTCCAGC
LYL1_HUMAN.H11MO.0.A		chr6	132963151	132963164	-	6.82	CCTGGTGGCATCTG
LYL1_HUMAN.H11MO.0.A		chr3	193461850	193461863	-	6.80	TCTCCTGTGGCCCT
LYL1_HUMAN.H11MO.0.A		chr13	109355335	109355348	-	6.79	ACATCTGCTCTGGA
LYL1_HUMAN.H11MO.0.A		chr21	37475373	37475386	-	6.79	CTTCCTGCTTCTGC
LYL1_HUMAN.H11MO.0.A		chr11	13135996	13136009	+	6.79	CCATGTGCCAGCTG
LYL1_HUMAN.H11MO.0.A		chr7	96253602	96253615	-	6.79	GCTCCTGCTAACTG
LYL1_HUMAN.H11MO.0.A		chr6	49532151	49532164	-	6.76	ACACCTGTTGGTGG
LYL1_HUMAN.H11MO.0.A		chr20	25485408	25485421	-	6.76	CCTGCTCCTGCAGG
LYL1_HUMAN.H11MO.0.A		chr10	71264593	71264606	-	6.75	ACATATGTCAGCTT
LYL1_HUMAN.H11MO.0.A		chr5	74296898	74296911	+	6.74	GAAGCTGTTCTGAC
LYL1_HUMAN.H11MO.0.A		chr4	3145672	3145685	-	6.73	CCAGATGCTAGTAG
LYL1_HUMAN.H11MO.0.A		chr6	138521954	138521967	-	6.72	ACTTCTGGGCCTCC
LYL1_HUMAN.H11MO.0.A		chr3	65168880	65168893	-	6.70	GCTGCTTCTTCCTC
LYL1_HUMAN.H11MO.0.A		chr11	83241522	83241535	-	6.70	TCTGCTGGCACGTT
LYL1_HUMAN.H11MO.0.A		chr12	97149137	97149150	-	6.69	TCTGCTGTGCTGGC
LYL1_HUMAN.H11MO.0.A		chr13	114183767	114183780	+	6.68	CCACCTCTTATTAC
LYL1_HUMAN.H11MO.0.A		chr8	24509637	24509650	-	6.68	ACCGCTGTGCTGTG
LYL1_HUMAN.H11MO.0.A		chr9	129964329	129964342	-	6.68	CTGTCTCTTTTCTG
LYL1_HUMAN.H11MO.0.A		chr7	81244373	81244386	-	6.67	CCATCTGCAGTCCA
LYL1_HUMAN.H11MO.0.A		chr15	57149402	57149415	-	6.66	CCAGTTCTTTCTCA
LYL1_HUMAN.H11MO.0.A		chr19	45326373	45326386	+	6.65	CCAGCAGGACCTTG
LYL1_HUMAN.H11MO.0.A		chr6	77021422	77021435	-	6.64	TTAGCTGTTTGCAA
LYL1_HUMAN.H11MO.0.A		chr18	21897906	21897919	+	6.64	CAACCTCTTCTCCC
LYL1_HUMAN.H11MO.0.A		chrX	102494758	102494771	+	6.61	ACATGTGCCCTCTC
LYL1_HUMAN.H11MO.0.A		chr12	25387639	25387652	+	6.61	CCTGCTGTCAAATG
LYL1_HUMAN.H11MO.0.A		chr10	62264952	62264965	+	6.59	CCAGCAGGTGGCTA
LYL1_HUMAN.H11MO.0.A		chr13	109791512	109791525	-	6.59	CCAGTTGGTGGCAG
LYL1_HUMAN.H11MO.0.A		chr19	1837784	1837797	-	6.58	CCACCTGCTGGGCG
LYL1_HUMAN.H11MO.0.A		chr7	25391451	25391464	+	6.58	CCAGATGGTGGCAC
LYL1_HUMAN.H11MO.0.A		chr3	49093032	49093045	-	6.57	ACCTCTGTGCGCTC
LYL1_HUMAN.H11MO.0.A		chr4	157045694	157045707	-	6.56	ACAACTGGTCCTCC
LYL1_HUMAN.H11MO.0.A		chr10	70518930	70518943	+	6.56	CTTCCTGTTTGCCT
LYL1_HUMAN.H11MO.0.A		chr21	45820733	45820746	+	6.54	ACCTCTGCTGCCAC
LYL1_HUMAN.H11MO.0.A		chr21	37475367	37475380	-	6.54	GCTTCTGCTAGCCA
LYL1_HUMAN.H11MO.0.A		chr3	28286776	28286789	+	6.52	TCAGTTGCCCTCTA
LYL1_HUMAN.H11MO.0.A		chrX	123699326	123699339	+	6.50	ACAGTTGCCATTTC
LYL1_HUMAN.H11MO.0.A		chr4	136392730	136392743	-	6.50	AGAGCTGCTATTTG
LYL1_HUMAN.H11MO.0.A		chr9	94554530	94554543	-	6.49	GCTGCACTGCCCTC
LYL1_HUMAN.H11MO.0.A		chr10	98425880	98425893	-	6.45	GCTACTGCCCCCTA
LYL1_HUMAN.H11MO.0.A		chr8	29200369	29200382	+	6.44	GCAGCTGCTGACCA
LYL1_HUMAN.H11MO.0.A		chr1	20195358	20195371	+	6.44	CCCTCTGGCTGCCG
LYL1_HUMAN.H11MO.0.A		chr10	43691644	43691657	+	6.43	CCATCTGGAAGCTA
LYL1_HUMAN.H11MO.0.A		chr14	78998021	78998034	+	6.40	CTTCCTGCCTGCTC
LYL1_HUMAN.H11MO.0.A		chr3	169218563	169218576	-	6.40	CACTCTGCCTCCCC
LYL1_HUMAN.H11MO.0.A		chrX	50332870	50332883	+	6.38	GTAGCTGTCGCTGT
LYL1_HUMAN.H11MO.0.A		chr6	100176860	100176873	-	6.37	CCCTCTGCTGGTTG
LYL1_HUMAN.H11MO.0.A		chr9	78821277	78821290	-	6.37	ACAGCAGGTTCAGC
LYL1_HUMAN.H11MO.0.A		chr11	61747846	61747859	-	6.35	CCTGCTGTGTAGAG
LYL1_HUMAN.H11MO.0.A		chr10	29949595	29949608	+	6.34	GAAAATGTTCCCTG
LYL1_HUMAN.H11MO.0.A		chr1	164618020	164618033	+	6.33	TATGCTGCCTCCCA
LYL1_HUMAN.H11MO.0.A		chr2	67256064	67256077	+	6.31	CATTCTGTTTTGAT
LYL1_HUMAN.H11MO.0.A		chr13	112701291	112701304	-	6.30	GTAGCTGTGCCTGA
LYL1_HUMAN.H11MO.0.A		chr13	24671557	24671570	+	6.30	GAATGTGCTCCCTC
LYL1_HUMAN.H11MO.0.A		chr16	78148375	78148388	-	6.24	ACACGTGCTGTCTG
LYL1_HUMAN.H11MO.0.A		chr10	99392643	99392656	-	6.24	CACTCTGCCATCTG
LYL1_HUMAN.H11MO.0.A		chr6	53651332	53651345	+	6.23	CCGTCTGCCACCCA
LYL1_HUMAN.H11MO.0.A		chr14	71863259	71863272	-	6.23	CCACTAGCTTCTTG
LYL1_HUMAN.H11MO.0.A		chr6	4181828	4181841	+	6.23	ACATTTCCTTCTTT
LYL1_HUMAN.H11MO.0.A		chr11	32309690	32309703	+	6.22	ACTGCTGTATGCAT
LYL1_HUMAN.H11MO.0.A		chr2	190877601	190877614	-	6.22	TCTGTTGGTTTCCT
LYL1_HUMAN.H11MO.0.A		chr4	89738115	89738128	+	6.22	ACAACTGCCAGCTT
LYL1_HUMAN.H11MO.0.A		chr16	70340027	70340040	+	6.20	CACTTTGCTTCCTG
LYL1_HUMAN.H11MO.0.A		chr18	59988278	59988291	-	6.20	GCAGCAGTAACTTC
LYL1_HUMAN.H11MO.0.A		chr20	23258515	23258528	+	6.20	GCTCCTGTTATGCC
LYL1_HUMAN.H11MO.0.A		chr12	4857914	4857927	+	6.20	TCTGCAGGCTCCAG
LYL1_HUMAN.H11MO.0.A		chr8	47383438	47383451	+	6.19	TCAGCACTTGCCAG
LYL1_HUMAN.H11MO.0.A		chr15	73573859	73573872	+	6.17	CCTTCTGGCTCAGA
LYL1_HUMAN.H11MO.0.A		chr12	27940999	27941012	+	6.17	CAGGCTGTCAGCTG
LYL1_HUMAN.H11MO.0.A		chr14	31859044	31859057	-	6.16	TCAACTGTTTGTTA
LYL1_HUMAN.H11MO.0.A		chr1	174815255	174815268	+	6.16	ACAGCAGCTTGTGC
LYL1_HUMAN.H11MO.0.A		chr6	148235639	148235652	+	6.13	ACAGCTCCTTGTAT
LYL1_HUMAN.H11MO.0.A		chr15	100043210	100043223	+	6.13	CTTGCTGTCTACAG
LYL1_HUMAN.H11MO.0.A		chr17	76547511	76547524	+	6.07	ACATGTGCCCCCTA
LYL1_HUMAN.H11MO.0.A		chr17	78535689	78535702	+	6.07	TCCCCTCCTTCCTC
LYL1_HUMAN.H11MO.0.A		chr18	76805317	76805330	+	6.07	ACAGATGTCTTTGA
LYL1_HUMAN.H11MO.0.A		chr11	119178453	119178466	+	6.04	GAAACTGCTACTTC
LYL1_HUMAN.H11MO.0.A		chr16	11105060	11105073	+	6.01	CCATTTGGCTGCCT
LYL1_HUMAN.H11MO.0.A		chr9	2655498	2655511	+	5.99	GAAGATGTTTTGCG
LYL1_HUMAN.H11MO.0.A		chr17	17355088	17355101	-	5.97	TGTGCTGCCACCTG
LYL1_HUMAN.H11MO.0.A		chr9	73116253	73116266	-	5.97	GTTTCTCTTTCATG
LYL1_HUMAN.H11MO.0.A		chr12	116390082	116390095	+	5.97	CAAACTCCTCTCTC
LYL1_HUMAN.H11MO.0.A		chr15	68783862	68783875	-	5.96	CCTGGTGGTTGCAG
LYL1_HUMAN.H11MO.0.A		chr16	3131935	3131948	-	5.95	GCCCCTCCCTCCTG
LYL1_HUMAN.H11MO.0.A		chr16	28321915	28321928	-	5.95	CCTGCTGGAAGCCC
LYL1_HUMAN.H11MO.0.A		chrX	102494756	102494769	+	5.94	AAACATGTGCCCTC
LYL1_HUMAN.H11MO.0.A		chr20	25485411	25485424	-	5.93	CTTCCTGCTCCTGC
LYL1_HUMAN.H11MO.0.A		chr12	119513074	119513087	-	5.92	GTAGCTGTCCACGG
LYL1_HUMAN.H11MO.0.A		chr8	145020184	145020197	+	5.92	GCAGATGGCGCATG
LYL1_HUMAN.H11MO.0.A		chr1	180778979	180778992	+	5.91	TCACCTCCTATCAC
LYL1_HUMAN.H11MO.0.A		chr1	76331188	76331201	-	5.91	TCATCTCCCCCTAG
LYL1_HUMAN.H11MO.0.A		chr9	129964336	129964349	-	5.90	GCATTTCCTGTCTC
LYL1_HUMAN.H11MO.0.A		chr2	170370089	170370102	-	5.90	AATTCTGCCACCCT
LYL1_HUMAN.H11MO.0.A		chr2	222797520	222797533	+	5.90	CTTGATGCCGTCTG
LYL1_HUMAN.H11MO.0.A		chr6	148235636	148235649	+	5.89	CCTACAGCTCCTTG
LYL1_HUMAN.H11MO.0.A		chr10	13589504	13589517	+	5.89	CCCTCTGGCTGCAG
LYL1_HUMAN.H11MO.0.A		chr11	68293324	68293337	-	5.89	TATCCTGTTTCTGC
LYL1_HUMAN.H11MO.0.A		chr6	7773559	7773572	-	5.89	CATTCTGCTATTGT
LYL1_HUMAN.H11MO.0.A		chr17	70256224	70256237	+	5.87	GAGTCTGTGCCCTT
LYL1_HUMAN.H11MO.0.A		chr15	69557550	69557563	-	5.86	GCATCTCCACGCTG
LYL1_HUMAN.H11MO.0.A		chr12	7280675	7280688	+	5.86	GTATCTCTCTGCTT
LYL1_HUMAN.H11MO.0.A		chr3	170695822	170695835	-	5.85	CTAACTGTTTTGGC
LYL1_HUMAN.H11MO.0.A		chr14	77537723	77537736	+	5.84	CTCTTTGTTTCCTT
LYL1_HUMAN.H11MO.0.A		chr1	164618017	164618030	+	5.83	GCCTATGCTGCCTC
LYL1_HUMAN.H11MO.0.A		chr5	102224008	102224021	+	5.81	CCACCACCTTCTGG
LYL1_HUMAN.H11MO.0.A		chr6	155081100	155081113	-	5.81	AAAGCTGTCACACT
LYL1_HUMAN.H11MO.0.A		chr5	43602069	43602082	+	5.81	TCATTTCCTGTCTG
LYL1_HUMAN.H11MO.0.A		chr3	138567563	138567576	-	5.80	CCACCTCTGGGCTA
LYL1_HUMAN.H11MO.0.A		chr4	82765318	82765331	+	5.78	CCTTCTGGCTTGCA
LYL1_HUMAN.H11MO.0.A		chr14	21923989	21924002	-	5.77	ACAGAGGTTTCCTG
LYL1_HUMAN.H11MO.0.A		chr4	157045700	157045713	+	5.77	CCAGTTGTCAACAG
LYL1_HUMAN.H11MO.0.A		chr3	49093034	49093047	-	5.77	TCACCTCTGTGCGC
LYL1_HUMAN.H11MO.0.A		chr14	91140880	91140893	+	5.75	CCCTCTCCTGGCTG
LYL1_HUMAN.H11MO.0.A		chr14	72884050	72884063	+	5.74	CCCTCAGTCATCTC
LYL1_HUMAN.H11MO.0.A		chr6	139369671	139369684	-	5.73	TTAGGTGTTTTCGC
LYL1_HUMAN.H11MO.0.A		chr20	44196500	44196513	-	5.73	CTAGCTGGCCTGCC
LYL1_HUMAN.H11MO.0.A		chr9	38363215	38363228	-	5.72	ACTGATGTCCACTG
LYL1_HUMAN.H11MO.0.A		chr1	71760194	71760207	+	5.71	CTTTTTGTTTTTTT
LYL1_HUMAN.H11MO.0.A		chr19	18113131	18113144	-	5.70	CCTTATGGCCTTTC
LYL1_HUMAN.H11MO.0.A		chr4	89738122	89738135	+	5.69	CCAGCTTTTTTTGT
LYL1_HUMAN.H11MO.0.A		chr1	174815252	174815265	-	5.69	CAAGCTGCTGTAAT
LYL1_HUMAN.H11MO.0.A		chr16	28321918	28321931	-	5.68	CCACCTGCTGGAAG
LYL1_HUMAN.H11MO.0.A		chr11	83241525	83241538	-	5.68	CCCTCTGCTGGCAC
LYL1_HUMAN.H11MO.0.A		chr17	49688150	49688163	-	5.65	GCATGTGCTGCATG
LYL1_HUMAN.H11MO.0.A		chr21	41458318	41458331	+	5.64	ATAGCTGGGACATT
LYL1_HUMAN.H11MO.0.A		chr4	89738116	89738129	-	5.64	AAAGCTGGCAGTTG
LYL1_HUMAN.H11MO.0.A		chr5	112186563	112186576	+	5.63	CCACATGTTTCAAA
LYL1_HUMAN.H11MO.0.A		chr1	155729251	155729264	-	5.63	TTAGCTCTTTCAGC
LYL1_HUMAN.H11MO.0.A		chr10	124106393	124106406	-	5.63	ACACTTGGCTCCCT
LYL1_HUMAN.H11MO.0.A		chr11	117819254	117819267	-	5.62	GCGTCTGGCTTCCT
LYL1_HUMAN.H11MO.0.A		chr22	36249271	36249284	-	5.58	AAAGAAGTTTTCTT
LYL1_HUMAN.H11MO.0.A		chr12	7280702	7280715	+	5.57	AAGGCAGCTTCCTG
LYL1_HUMAN.H11MO.0.A		chr2	45173752	45173765	-	5.56	CCTGCAGTGATGGG
LYL1_HUMAN.H11MO.0.A		chr7	98831833	98831846	+	5.55	CCAGCAGGGGGCGC
LYL1_HUMAN.H11MO.0.A		chr16	75403080	75403093	-	5.55	GCGTCTGCTGTTTT
LYL1_HUMAN.H11MO.0.A		chr12	116390087	116390100	+	5.55	TCCTCTCTCTCCCC
LYL1_HUMAN.H11MO.0.A		chr21	42983465	42983478	+	5.53	GAATTTCCTTCCTT
LYL1_HUMAN.H11MO.0.A		chr15	100043207	100043220	+	5.53	GCACTTGCTGTCTA
LYL1_HUMAN.H11MO.0.A		chr18	59988284	59988297	+	5.52	ACTGCTGCTGTGCA
LYL1_HUMAN.H11MO.0.A		chr8	103256035	103256048	-	5.51	AATGATGTCATCTC
LYL1_HUMAN.H11MO.0.A		chr7	87713334	87713347	-	5.50	GTAGCTCCTCCTCT
LYL1_HUMAN.H11MO.0.A		chr1	183291957	183291970	+	5.50	ACTGCTCTCATTCC
LYL1_HUMAN.H11MO.0.A		chr9	129964333	129964346	-	5.49	TTTCCTGTCTCTTT
LYL1_HUMAN.H11MO.0.A		chr5	123718431	123718444	+	5.49	CTGGCTGTGTGCCC
LYL1_HUMAN.H11MO.0.A		chr8	53863480	53863493	-	5.49	GCTGCAGTGCTTGG
LYL1_HUMAN.H11MO.0.A		chr13	50320470	50320483	+	5.49	CAGGCTGTGACTGG
LYL1_HUMAN.H11MO.0.A		chr5	32690331	32690344	+	5.48	CTAGGTGTCTCTGC
LYL1_HUMAN.H11MO.0.A		chr6	127342380	127342393	+	5.47	CAGGCTGGCTTCCC
LYL1_HUMAN.H11MO.0.A		chrX	134965547	134965560	-	5.45	GCAGCTTTGCCCCC
LYL1_HUMAN.H11MO.0.A		chr17	78986161	78986174	-	5.45	TCATGTGGCTCCCT
LYL1_HUMAN.H11MO.0.A		chr1	109342706	109342719	-	5.45	ATGCCTGTTCCCTT
LYL1_HUMAN.H11MO.0.A		chr4	139531004	139531017	+	5.45	TCCTCTGCTCACTG
LYL1_HUMAN.H11MO.0.A		chr9	98034913	98034926	+	5.43	GTGGCTGTCTCCAT
LYL1_HUMAN.H11MO.0.A		chr6	100176857	100176870	-	5.43	TCTGCTGGTTGTGA
LYL1_HUMAN.H11MO.0.A		chr5	56117110	56117123	+	5.43	CAATTTGTCCTCCT
LYL1_HUMAN.H11MO.0.A		chr3	28727050	28727063	+	5.43	CCCTCTGGTGGCAG
LYL1_HUMAN.H11MO.0.A		chr17	69523441	69523454	+	5.43	CCCTCTGGTGGCAG
LYL1_HUMAN.H11MO.0.A		chr12	116390085	116390098	+	5.42	ACTCCTCTCTCTCC
LYL1_HUMAN.H11MO.0.A		chr1	191993763	191993776	-	5.42	ACAGCTTCTTTCCT
LYL1_HUMAN.H11MO.0.A		chr11	64230486	64230499	-	5.42	CCATTTCCTGCGTC
LYL1_HUMAN.H11MO.0.A		chr9	98610318	98610331	-	5.42	GGCTCTGTGTCCTG
LYL1_HUMAN.H11MO.0.A		chr13	98558580	98558593	+	5.42	CAACTAGCTTCCTG
LYL1_HUMAN.H11MO.0.A		chr3	177432027	177432040	+	5.41	TCACGTGTTCTCAG
LYL1_HUMAN.H11MO.0.A		chr5	82107456	82107469	+	5.41	TAAGTTGCTTCTGC
LYL1_HUMAN.H11MO.0.A		chr13	21625560	21625573	-	5.40	GCTGGTGCCACCTA
LYL1_HUMAN.H11MO.0.A		chr12	123089952	123089965	-	5.39	CTTTCTGCGGCTCC
LYL1_HUMAN.H11MO.0.A		chr2	176704134	176704147	-	5.38	CTTCCTGTATTTTG
LYL1_HUMAN.H11MO.0.A		chr19	46671059	46671072	-	5.37	CCAACTTTCTCCTC
LYL1_HUMAN.H11MO.0.A		chr11	28566828	28566841	-	5.36	CCCGCTCCCTTTGG
LYL1_HUMAN.H11MO.0.A		chr17	48181807	48181820	+	5.35	GTTTCTGCTTTGCC
LYL1_HUMAN.H11MO.0.A		chr9	94792735	94792748	+	5.34	CATTATGGTTTTTC
LYL1_HUMAN.H11MO.0.A		chr3	28727057	28727070	+	5.34	GTGGCAGTTCCCTG
LYL1_HUMAN.H11MO.0.A		chr2	170370075	170370088	+	5.31	CAATTTCTGTCCAG
LYL1_HUMAN.H11MO.0.A		chr3	141979213	141979226	+	5.31	TCACATGTTTGTGG
LYL1_HUMAN.H11MO.0.A		chr2	206915353	206915366	+	5.30	GCTCATGTGGCTTG
LYL1_HUMAN.H11MO.0.A		chr3	8095937	8095950	+	5.29	CCAGCAGGTGGCGA
LYL1_HUMAN.H11MO.0.A		chr16	28321921	28321934	+	5.29	CCAGCAGGTGGCGA
LYL1_HUMAN.H11MO.0.A		chr9	4490118	4490131	-	5.27	CCTGCACGTCTCCC
LYL1_HUMAN.H11MO.0.A		chr7	98131898	98131911	+	5.25	GCAGCTCTACTTCC
LYL1_HUMAN.H11MO.0.A		chr14	84490293	84490306	+	5.25	TCATTTCCTTGCTT
LYL1_HUMAN.H11MO.0.A		chr11	90480494	90480507	-	5.25	CCATTTCTCCCTCC
LYL1_HUMAN.H11MO.0.A		chr7	46745901	46745914	+	5.24	GCACCTCTGGCTGC
LYL1_HUMAN.H11MO.0.A		chr1	35762156	35762169	-	5.23	TTTCCTCTTTTCTT
LYL1_HUMAN.H11MO.0.A		chr2	43524438	43524451	+	5.23	ACAGCTGTAGTTCA
LYL1_HUMAN.H11MO.0.A		chr13	102537295	102537308	+	5.22	CATCCTGTCTTTGT
LYL1_HUMAN.H11MO.0.A		chr12	97149122	97149135	-	5.21	CCCCCTGGTGCTGG
LYL1_HUMAN.H11MO.0.A		chr19	19489357	19489370	-	5.20	CCAGTTCCAACCGG
LYL1_HUMAN.H11MO.0.A		chr12	51885993	51886006	-	5.19	AAAGCTGGGGGTTG
LYL1_HUMAN.H11MO.0.A		chr3	168544271	168544284	+	5.19	ACAGCTCCACCTTA
LYL1_HUMAN.H11MO.0.A		chr11	11550711	11550724	+	5.18	CTAGATCTGCGCTG
LYL1_HUMAN.H11MO.0.A		chr8	130094891	130094904	-	5.17	GCATCTGCATCAGA
LYL1_HUMAN.H11MO.0.A		chr4	44674612	44674625	-	5.17	CCATGTGTCTACAG
LYL1_HUMAN.H11MO.0.A		chr2	234289090	234289103	-	5.17	TCTTCTGGTCACAG
LYL1_HUMAN.H11MO.0.A		chr5	52274953	52274966	-	5.17	ACTCATGGTTTCCT
LYL1_HUMAN.H11MO.0.A		chr17	56222453	56222466	+	5.16	TCAGCAGTTTGAAG
LYL1_HUMAN.H11MO.0.A		chr19	46841905	46841918	-	5.16	GCACCTGGCCGTCG
LYL1_HUMAN.H11MO.0.A		chr12	49931105	49931118	-	5.16	CCAGAAGTTACTCA
LYL1_HUMAN.H11MO.0.A		chr7	149985065	149985078	+	5.15	TCATATCCTCCCAT
LYL1_HUMAN.H11MO.0.A		chr13	109791508	109791521	+	5.15	AATGCTGCCACCAA
LYL1_HUMAN.H11MO.0.A		chr6	579523	579536	-	5.14	CCTTCTGGACACTC
LYL1_HUMAN.H11MO.0.A		chr2	155369120	155369133	+	5.14	CCTTATGCCAGCAG
LYL1_HUMAN.H11MO.0.A		chr5	178070126	178070139	-	5.13	GCTGGTGTTCCGCC
LYL1_HUMAN.H11MO.0.A		chr17	11880920	11880933	+	5.12	CCATCTGCTGGAAA
LYL1_HUMAN.H11MO.0.A		chr1	47262981	47262994	+	5.11	TCTGATGTTTCAGA
LYL1_HUMAN.H11MO.0.A		chr15	65319008	65319021	-	5.10	TTTGCTGCCACCCA
LYL1_HUMAN.H11MO.0.A		chr16	1301083	1301096	-	5.10	CCTCCTGGGCTGCC
LYL1_HUMAN.H11MO.0.A		chr8	60039974	60039987	-	5.10	GCACAAGCTTTCCG
LYL1_HUMAN.H11MO.0.A		chr14	91326766	91326779	+	5.09	ACAGCAGCTATTCA
LYL1_HUMAN.H11MO.0.A		chr5	177318074	177318087	+	5.09	GCTTTTGCCCTCAG
LYL1_HUMAN.H11MO.0.A		chr13	32731830	32731843	-	5.09	TCTCCTGTTAACGC
LYL1_HUMAN.H11MO.0.A		chr12	19316583	19316596	+	5.08	TCAGCAGCCTTGCC
LYL1_HUMAN.H11MO.0.A		chr1	155938306	155938319	+	5.08	GATTCAGTCCCCTT
LYL1_HUMAN.H11MO.0.A		chr14	101058674	101058687	-	5.08	AAAGCAGCTGTCCC
LYL1_HUMAN.H11MO.0.A		chr18	42030775	42030788	-	5.07	CCCTCTGCTGGTGG
LYL1_HUMAN.H11MO.0.A		chr6	157010948	157010961	+	5.06	CATGCAGTTAACTG
LYL1_HUMAN.H11MO.0.A		chr3	123719288	123719301	+	5.06	CATGGTGCCACCTT
LYL1_HUMAN.H11MO.0.A		chr11	90480492	90480505	-	5.06	ATTTCTCCCTCCCC
LYL1_HUMAN.H11MO.0.A		chr10	31147439	31147452	+	5.05	ACACCAGTGTTTTA
LYL1_HUMAN.H11MO.0.A		chr17	57481041	57481054	-	5.05	TCTCCAGTGCCTTG
LYL1_HUMAN.H11MO.0.A		chr12	110585431	110585444	-	5.04	GCTTCTGTGGGCAA
LYL1_HUMAN.H11MO.0.A		chr1	55071678	55071691	-	5.03	CCAGCGCTGCCCTC
LYL1_HUMAN.H11MO.0.A		chr1	36133640	36133653	-	5.02	CCATGTGCCAGCGC
LYL1_HUMAN.H11MO.0.A		chr21	33579304	33579317	-	5.02	GTTGTAGTTTCCTC
LYL1_HUMAN.H11MO.0.A		chr7	36281026	36281039	+	5.01	CATGCAGTGCCTGG
LYL1_HUMAN.H11MO.0.A		chr14	31038827	31038840	+	5.01	TATGCTCTGTTCCT
LYL1_HUMAN.H11MO.0.A		chr9	73116259	73116272	-	5.00	GCCACTGTTTCTCT
LYL1_HUMAN.H11MO.0.A		chr3	44955316	44955329	+	5.00	TCTACTGCTACATT
LYL1_HUMAN.H11MO.0.A		chr5	151239490	151239503	+	4.99	CCTGCAGTCAACGG
LYL1_HUMAN.H11MO.0.A		chr14	71863269	71863282	+	4.99	GTGGCTGTTATGTG
LYL1_HUMAN.H11MO.0.A		chr6	1424516	1424529	-	4.98	AATCCTGCCACCTA
LYL1_HUMAN.H11MO.0.A		chr6	140051779	140051792	+	4.98	GGAGCTGGCTCATC
LYL1_HUMAN.H11MO.0.A		chr5	163408399	163408412	+	4.97	CCTTCTCTGCCGCA
LYL1_HUMAN.H11MO.0.A		chr3	28718292	28718305	+	4.97	ACTCATGCATTCTG
LYL1_HUMAN.H11MO.0.A		chr4	186068192	186068205	-	4.97	CCTCTTGTGGGCTC
LYL1_HUMAN.H11MO.0.A		chr21	42309832	42309845	-	4.94	ACTGCTGGAGTCAC
LYL1_HUMAN.H11MO.0.A		chr17	44863359	44863372	-	4.93	ACGGTTGTGTTCAG
LYL1_HUMAN.H11MO.0.A		chr17	78535679	78535692	+	4.93	CCCTCTCCCCTCCC
LYL1_HUMAN.H11MO.0.A		chr15	88834500	88834513	-	4.91	GCAGGTGTCGCTCT
LYL1_HUMAN.H11MO.0.A		chr5	155147435	155147448	-	4.91	GCATATTTTCCCTG
LYL1_HUMAN.H11MO.0.A		chr16	58366451	58366464	-	4.90	CCACATGGCTTTGT
LYL1_HUMAN.H11MO.0.A		chr3	190701196	190701209	-	4.89	CCTCCAGTGGCCAT
LYL1_HUMAN.H11MO.0.A		chr12	95336644	95336657	-	4.88	CTGTCTGCCCGCTG
LYL1_HUMAN.H11MO.0.A		chr22	42621696	42621709	+	4.88	CCACCAGGGGTCAG
LYL1_HUMAN.H11MO.0.A		chr1	81681753	81681766	+	4.88	GCAGGTGGGGCTTT
LYL1_HUMAN.H11MO.0.A		chr3	193461839	193461852	-	4.87	CCTCTTGTGGCCAT
LYL1_HUMAN.H11MO.0.A		chr11	28343507	28343520	+	4.87	TCAGCACTGTTTGG
LYL1_HUMAN.H11MO.0.A		chr4	153143128	153143141	-	4.87	GCCTCTGGGGCCAC
LYL1_HUMAN.H11MO.0.A		chr15	88834506	88834519	+	4.87	ACACCTGCTGGGCC
LYL1_HUMAN.H11MO.0.A		chr12	101570184	101570197	+	4.87	GTAGATGGCACCTA
LYL1_HUMAN.H11MO.0.A		chr17	12041523	12041536	-	4.86	TCTTCTGGCTTTGA
LYL1_HUMAN.H11MO.0.A		chr20	43692153	43692166	-	4.85	CATTGTCTGTCCTG
LYL1_HUMAN.H11MO.0.A		chr6	84486720	84486733	-	4.84	AATTATCTTTTCTC
LYL1_HUMAN.H11MO.0.A		chr1	234772421	234772434	+	4.84	TCTGCTCTCCCAGC
LYL1_HUMAN.H11MO.0.A		chr17	7897955	7897968	+	4.84	CCTCCTGCCCCACA
LYL1_HUMAN.H11MO.0.A		chr3	105195589	105195602	+	4.83	CCATTAGTCCTTTC
LYL1_HUMAN.H11MO.0.A		chr14	74793919	74793932	+	4.83	CCTTCTCTGAGGTT
LYL1_HUMAN.H11MO.0.A		chr22	35684418	35684431	+	4.82	CCATTTGGGGGCGC
LYL1_HUMAN.H11MO.0.A		chr2	190759852	190759865	-	4.82	ACATTTGGCTTTTA
LYL1_HUMAN.H11MO.0.A		chr1	165369414	165369427	+	4.81	ATTGCTGTGAACTT
LYL1_HUMAN.H11MO.0.A		chr11	28123477	28123490	+	4.80	CCTTATGGTGACTC
LYL1_HUMAN.H11MO.0.A		chr8	126275484	126275497	-	4.80	CTGGCTGCTATCCA
LYL1_HUMAN.H11MO.0.A		chr12	14619165	14619178	-	4.79	AAAGATGCTGTTTT
LYL1_HUMAN.H11MO.0.A		chr8	48308673	48308686	-	4.78	ACATCACTTCCTCT
LYL1_HUMAN.H11MO.0.A		chr4	51885560	51885573	-	4.78	CCTCCTGTTTAACT
LYL1_HUMAN.H11MO.0.A		chr1	187010754	187010767	+	4.77	ACTGCAGTTCTAAG
LYL1_HUMAN.H11MO.0.A		chr5	100668703	100668716	-	4.77	GCATCACTCCCCAT
LYL1_HUMAN.H11MO.0.A		chr1	36034940	36034953	-	4.76	CTACCTCCTGTTTC
LYL1_HUMAN.H11MO.0.A		chr2	119823929	119823942	-	4.76	CCACATGGTGGCCT
LYL1_HUMAN.H11MO.0.A		chr8	32782051	32782064	+	4.75	ACAGTTTTCTCCTG
LYL1_HUMAN.H11MO.0.A		chr9	126558224	126558237	+	4.75	TCTGCTGGCTGGTA
LYL1_HUMAN.H11MO.0.A		chr11	35700583	35700596	-	4.75	ATAGATGGTCTGTG
LYL1_HUMAN.H11MO.0.A		chr6	104533760	104533773	-	4.75	ACTTCTGGCCCTAA
LYL1_HUMAN.H11MO.0.A		chr8	116833509	116833522	+	4.74	ACAGATGCTAGGCC
LYL1_HUMAN.H11MO.0.A		chr11	119178456	119178469	+	4.74	ACTGCTACTTCCTG
LYL1_HUMAN.H11MO.0.A		chr1	244815783	244815796	+	4.73	CCCGCAGCCCTCGC
LYL1_HUMAN.H11MO.0.A		chr6	55276937	55276950	-	4.73	AATACTGCCATCTG
LYL1_HUMAN.H11MO.0.A		chr20	25485415	25485428	-	4.72	GCAGCTTCCTGCTC
LYL1_HUMAN.H11MO.0.A		chr2	60794463	60794476	-	4.72	CCACCACCTACTGG
LYL1_HUMAN.H11MO.0.A		chrX	109891097	109891110	-	4.72	ATTGCTGCCTGTGG
LYL1_HUMAN.H11MO.0.A		chr17	31974691	31974704	-	4.71	CCAGGTCTTACGCT
LYL1_HUMAN.H11MO.0.A		chr19	50705617	50705630	-	4.71	GCTACTGGCATCTA
LYL1_HUMAN.H11MO.0.A		chr9	123102839	123102852	-	4.70	CCTCTTCTGTCCAC
LYL1_HUMAN.H11MO.0.A		chr11	65653685	65653698	-	4.68	GCAGCTCTCCAGTC
LYL1_HUMAN.H11MO.0.A		chr7	77501365	77501378	+	4.67	TCTTTTCCTTCCAC
LYL1_HUMAN.H11MO.0.A		chr12	96911732	96911745	-	4.67	CCATTTCCCTTTCC
LYL1_HUMAN.H11MO.0.A		chr4	55398238	55398251	-	4.66	TCAACTTCTTCCTG
LYL1_HUMAN.H11MO.0.A		chr16	3131944	3131957	+	4.65	GGGGCTGTCTTCTC
LYL1_HUMAN.H11MO.0.A		chr22	27937649	27937662	+	4.65	GTACCAGCTCCCCC
LYL1_HUMAN.H11MO.0.A		chr11	82776005	82776018	-	4.65	CCCTCTGTGGGTGG
LYL1_HUMAN.H11MO.0.A		chr17	17355084	17355097	+	4.64	CCACCAGGTGGCAG
LYL1_HUMAN.H11MO.0.A		chr15	95734637	95734650	-	4.64	CATTTTGCCCCCGC
LYL1_HUMAN.H11MO.0.A		chr12	109053253	109053266	+	4.64	ATTCCTGTTAGCCC
LYL1_HUMAN.H11MO.0.A		chr20	40239850	40239863	+	4.64	CCTTTTCCTGTTTG
LYL1_HUMAN.H11MO.0.A		chr19	3244199	3244212	-	4.63	GACGCTGTCCCTGG
LYL1_HUMAN.H11MO.0.A		chr2	155369121	155369134	-	4.63	TCTGCTGGCATAAG
LYL1_HUMAN.H11MO.0.A		chr2	105238127	105238140	+	4.63	CCTGGTGGTCGCAC
LYL1_HUMAN.H11MO.0.A		chr14	33934262	33934275	+	4.62	CAGGCTGGCTCTAG
LYL1_HUMAN.H11MO.0.A		chr12	97149132	97149145	-	4.62	TGTGCTGGCTCCCC
LYL1_HUMAN.H11MO.0.A		chr4	77845561	77845574	+	4.62	AAAGCTCTTTATTT
LYL1_HUMAN.H11MO.0.A		chr15	36883816	36883829	-	4.61	CCTGCTGGCAATTA
LYL1_HUMAN.H11MO.0.A		chr4	147578035	147578048	+	4.61	ACGTATCCTTCCTT
LYL1_HUMAN.H11MO.0.A		chr20	49676857	49676870	-	4.60	ACAGCAGTGCTAGT
LYL1_HUMAN.H11MO.0.A		chr15	69557543	69557556	-	4.60	CACGCTGGTGCCCA
LYL1_HUMAN.H11MO.0.A		chr3	65168873	65168886	-	4.59	CTTCCTCCTTCTGC
LYL1_HUMAN.H11MO.0.A		chr9	100429533	100429546	-	4.58	TTTGCTCTTTGCGT
LYL1_HUMAN.H11MO.0.A		chr3	187913829	187913842	-	4.58	TAATCTGCTGTGCC
LYL1_HUMAN.H11MO.0.A		chr8	63063958	63063971	-	4.57	ACTGCTGGTTGGAA
LYL1_HUMAN.H11MO.0.A		chr17	79659025	79659038	+	4.57	AATGCTCCTCCTAG
LYL1_HUMAN.H11MO.0.A		chr8	107421413	107421426	-	4.57	TTGGCTGGTATCTT
LYL1_HUMAN.H11MO.0.A		chr10	36606395	36606408	+	4.57	ACAGATGTCTGACT
LYL1_HUMAN.H11MO.0.A		chr8	103256028	103256041	-	4.56	TCATCTCTGCTGAC
LYL1_HUMAN.H11MO.0.A		chr1	214453282	214453295	+	4.56	TCATTTCCTAGCTC
LYL1_HUMAN.H11MO.0.A		chr4	31045904	31045917	+	4.56	TCAGTAGCATCCTC
LYL1_HUMAN.H11MO.0.A		chr11	46113190	46113203	+	4.55	CATACTGGGACTTG
LYL1_HUMAN.H11MO.0.A		chr12	111313936	111313949	+	4.55	GTGTCTGCTGCCCC
LYL1_HUMAN.H11MO.0.A		chr6	579529	579542	+	4.54	CCAGAAGGTAGCGC
LYL1_HUMAN.H11MO.0.A		chr18	42030767	42030780	+	4.54	CCAGATGCCCACCA
LYL1_HUMAN.H11MO.0.A		chr15	57476881	57476894	-	4.53	CAAGCTTCTCCCAG
LYL1_HUMAN.H11MO.0.A		chr17	17355087	17355100	+	4.53	CCAGGTGGCAGCAC
LYL1_HUMAN.H11MO.0.A		chr4	136392736	136392749	+	4.52	GCAGCTCTTCAGAG
LYL1_HUMAN.H11MO.0.A		chr14	88824368	88824381	-	4.51	GCAGCTGCCTAGCA
LYL1_HUMAN.H11MO.0.A		chr14	90781503	90781516	+	4.50	TCATCAGGCCTGTG
LYL1_HUMAN.H11MO.0.A		chr3	105686501	105686514	-	4.50	CTTGCTCCCTCTAT
LYL1_HUMAN.H11MO.0.A		chr8	127734235	127734248	-	4.49	CCTCCAGGCCTTTG
LYL1_HUMAN.H11MO.0.A		chr12	101570185	101570198	-	4.49	CTAGGTGCCATCTA
LYL1_HUMAN.H11MO.0.A		chr16	74826702	74826715	+	4.49	ATGGCTGTTTCGAC
LYL1_HUMAN.H11MO.0.A		chr11	117202621	117202634	+	4.47	CTGTCTGCTTTTGT
LYL1_HUMAN.H11MO.0.A		chr1	181479323	181479336	-	4.45	TCTACTGGTCACTG
LYL1_HUMAN.H11MO.0.A		chr11	90534892	90534905	-	4.43	GCCTCAGCTTCCCA
LYL1_HUMAN.H11MO.0.A		chr3	62230090	62230103	-	4.43	CTTCTTGTCTCCCT
LYL1_HUMAN.H11MO.0.A		chr6	134880551	134880564	-	4.43	GCCTCTCCTATTTC
LYL1_HUMAN.H11MO.0.A		chr8	25615924	25615937	+	4.43	GCTGCAGTTCCACA
LYL1_HUMAN.H11MO.0.A		chr3	65168877	65168890	-	4.42	GCTTCTTCCTCCTT
LYL1_HUMAN.H11MO.0.A		chr1	208221260	208221273	+	4.42	TAAAATGCTACCTC
LYL1_HUMAN.H11MO.0.A		chr5	13591731	13591744	+	4.42	TCAACAGTTTTTAG
#
NFE2_HUMAN.H11MO.0.A		chr11	28343500	28343512	+	19.66	GAATGACTCAGCA
NFE2_HUMAN.H11MO.0.A		chr10	7956674	7956686	-	19.66	GAATGACTCAGCA
NFE2_HUMAN.H11MO.0.A		chr8	24509647	24509659	+	19.13	CGGTGACTCAGCA
NFE2_HUMAN.H11MO.0.A		chr12	113408082	113408094	-	17.23	GCATGACTCAGCT
NFE2_HUMAN.H11MO.0.A		chr9	132042575	132042587	+	16.90	CCGTGAGTCAGCA
NFE2_HUMAN.H11MO.0.A		chr20	53606518	53606530	-	16.09	GTATGAGTCAGCA
NFE2_HUMAN.H11MO.0.A		chr11	116852680	116852692	-	15.66	AGCTGACTCAGCA
NFE2_HUMAN.H11MO.0.A		chr13	72166496	72166508	-	15.49	AAGTGACTCAGCT
NFE2_HUMAN.H11MO.0.A		chr2	37181949	37181961	-	15.42	CCATGATTCAGCA
NFE2_HUMAN.H11MO.0.A		chr9	124054801	124054813	+	15.25	AAATGACTCAGCC
NFE2_HUMAN.H11MO.0.A		chr14	31859055	31859067	-	15.15	GAATGACTCATCA
NFE2_HUMAN.H11MO.0.A		chr17	61592138	61592150	+	14.70	GGATGACTCAGAA
NFE2_HUMAN.H11MO.0.A		chr16	58366430	58366442	+	14.56	CCATGACTCAGAA
NFE2_HUMAN.H11MO.0.A		chr6	143010180	143010192	-	14.15	ATCTGACTCAGCA
NFE2_HUMAN.H11MO.0.A		chr8	47383431	47383443	+	13.68	AAATGAATCAGCA
NFE2_HUMAN.H11MO.0.A		chr14	37825430	37825442	+	13.10	AAGTGAGTCAGCT
NFE2_HUMAN.H11MO.0.A		chr9	15533430	15533442	-	12.65	GAGTGACACTGCA
NFE2_HUMAN.H11MO.0.A		chr8	30364517	30364529	-	12.64	ACATGACTCACCA
NFE2_HUMAN.H11MO.0.A		chr5	43602062	43602074	-	12.20	AAATGACACAGCC
NFE2_HUMAN.H11MO.0.A		chr14	55867904	55867916	+	12.06	TTATGACTCAGGA
NFE2_HUMAN.H11MO.0.A		chr3	190012055	190012067	-	11.95	TCATGACTAAGCT
NFE2_HUMAN.H11MO.0.A		chr20	10309580	10309592	+	11.77	GGATGAATCAGCT
NFE2_HUMAN.H11MO.0.A		chr3	117553658	117553670	-	11.72	GGATGACTCAGAG
NFE2_HUMAN.H11MO.0.A		chr21	26843031	26843043	-	11.51	GAGTGACTCAGGG
NFE2_HUMAN.H11MO.0.A		chr1	59707371	59707383	+	11.39	GAATGACTCAGAG
NFE2_HUMAN.H11MO.0.A		chr6	56549156	56549168	-	11.33	CAGTTACTCAGCA
NFE2_HUMAN.H11MO.0.A		chr11	28566839	28566851	+	11.16	GGGTGACTCAGAG
NFE2_HUMAN.H11MO.0.A		chr10	31147430	31147442	-	11.08	GTGTGACTCACCA
NFE2_HUMAN.H11MO.0.A		chr1	184163856	184163868	-	11.07	AGATGACTCATCC
NFE2_HUMAN.H11MO.0.A		chr2	132909601	132909613	+	11.07	AGATGACTCATCC
NFE2_HUMAN.H11MO.0.A		chr8	67804603	67804615	+	11.07	AGATGACTCATCC
NFE2_HUMAN.H11MO.0.A		chr21	32464081	32464093	+	10.96	ATATGACTCACCA
NFE2_HUMAN.H11MO.0.A		chr4	142203744	142203756	+	10.49	TGGTGACTCTGCC
NFE2_HUMAN.H11MO.0.A		chr10	63588621	63588633	+	10.36	AGATGATTCATCA
NFE2_HUMAN.H11MO.0.A		chr6	140051781	140051793	-	10.36	AGATGAGCCAGCT
NFE2_HUMAN.H11MO.0.A		chr11	28123482	28123494	+	10.19	TGGTGACTCATCT
NFE2_HUMAN.H11MO.0.A		chr1	43232252	43232264	+	10.15	AAGTGACTCAGAG
NFE2_HUMAN.H11MO.0.A		chr8	27993664	27993676	-	10.10	TTCTGACTCAGCT
NFE2_HUMAN.H11MO.0.A		chr1	58652763	58652775	+	9.87	CTGTGACAGAGCA
NFE2_HUMAN.H11MO.0.A		chr15	88834511	88834523	-	9.85	CAGTGGCCCAGCA
NFE2_HUMAN.H11MO.0.A		chr2	234211858	234211870	-	9.43	GCAGGAGGCAGCA
NFE2_HUMAN.H11MO.0.A		chr3	19889244	19889256	-	9.39	AAGTGAATCAGCC
NFE2_HUMAN.H11MO.0.A		chr3	8095930	8095942	+	9.30	AACTGAGCCAGCA
NFE2_HUMAN.H11MO.0.A		chr10	70276412	70276424	+	9.17	AAATGACTCATAA
NFE2_HUMAN.H11MO.0.A		chr8	98452465	98452477	+	9.15	AAATGAGTCATCT
NFE2_HUMAN.H11MO.0.A		chr6	7276078	7276090	-	9.12	CAGTGACTGAACA
NFE2_HUMAN.H11MO.0.A		chr3	156773016	156773028	+	8.96	CAATGAGTCAGTA
NFE2_HUMAN.H11MO.0.A		chr12	95774989	95775001	-	8.96	CAATTACTCAGCT
NFE2_HUMAN.H11MO.0.A		chr5	54804226	54804238	+	8.89	GTGTGACTCAGAC
NFE2_HUMAN.H11MO.0.A		chr2	30127752	30127764	+	8.84	ACATGAGTCATCC
NFE2_HUMAN.H11MO.0.A		chr12	97149131	97149143	+	8.81	GGGGGAGCCAGCA
NFE2_HUMAN.H11MO.0.A		chr14	22469744	22469756	+	8.65	GACTGATTCAGCT
NFE2_HUMAN.H11MO.0.A		chr18	23626794	23626806	-	8.59	AAATTACTCAGCT
NFE2_HUMAN.H11MO.0.A		chr10	91195032	91195044	-	8.42	AACTGAGTCATCA
NFE2_HUMAN.H11MO.0.A		chr12	32083669	32083681	-	8.42	AACTGAGTCATCA
NFE2_HUMAN.H11MO.0.A		chr1	206449717	206449729	+	8.41	CTATGACTCACCT
NFE2_HUMAN.H11MO.0.A		chr10	101301615	101301627	+	8.37	GAGGGAGGCAGCA
NFE2_HUMAN.H11MO.0.A		chr3	187913837	187913849	-	8.21	CGGTGACTAATCT
NFE2_HUMAN.H11MO.0.A		chr2	9201813	9201825	+	8.18	CCCTGACTCTGGA
NFE2_HUMAN.H11MO.0.A		chr7	129367752	129367764	+	8.17	CAGGGAGCCAGCA
NFE2_HUMAN.H11MO.0.A		chr7	21305535	21305547	+	8.12	GGATGATTCATCT
NFE2_HUMAN.H11MO.0.A		chr3	9970529	9970541	+	8.12	GGATGATTCATCT
NFE2_HUMAN.H11MO.0.A		chr6	157010940	157010952	-	8.10	GCATGACTCATGT
NFE2_HUMAN.H11MO.0.A		chr11	13120813	13120825	+	7.86	AACTTACTCAGCA
NFE2_HUMAN.H11MO.0.A		chr15	78241107	78241119	-	7.86	GCAGGGGTCAGCA
NFE2_HUMAN.H11MO.0.A		chr2	61759869	61759881	-	7.81	CGATGATTCATCT
NFE2_HUMAN.H11MO.0.A		chr8	79903999	79904011	-	7.68	GGGTGACTAAGAG
NFE2_HUMAN.H11MO.0.A		chr1	181479319	181479331	-	7.60	TGGTCACTGAGCA
NFE2_HUMAN.H11MO.0.A		chr22	42621699	42621711	+	7.56	CCAGGGGTCAGCA
NFE2_HUMAN.H11MO.0.A		chr11	126379136	126379148	-	7.53	ACTTGAGTGAGCA
NFE2_HUMAN.H11MO.0.A		chr8	58946221	58946233	+	7.45	GCATGATTCAGAG
NFE2_HUMAN.H11MO.0.A		chr14	90601313	90601325	-	7.44	AAGTGACTAGTCA
NFE2_HUMAN.H11MO.0.A		chrX	18873270	18873282	+	7.42	ACATGACTCATGT
NFE2_HUMAN.H11MO.0.A		chr6	6750167	6750179	-	7.37	GCATGAATCATCG
NFE2_HUMAN.H11MO.0.A		chr5	170219925	170219937	+	7.37	GAGTGACTCAGTC
NFE2_HUMAN.H11MO.0.A		chr6	151317650	151317662	-	7.30	CAATGACTCATGT
NFE2_HUMAN.H11MO.0.A		chr14	72884050	72884062	-	7.02	AGATGACTGAGGG
NFE2_HUMAN.H11MO.0.A		chr3	140880606	140880618	+	6.95	AAATGATTCAGGG
NFE2_HUMAN.H11MO.0.A		chr12	59608476	59608488	+	6.95	GAATGATTCAGAG
NFE2_HUMAN.H11MO.0.A		chr1	164618022	164618034	-	6.89	CTGGGAGGCAGCA
NFE2_HUMAN.H11MO.0.A		chr9	35984229	35984241	+	6.87	CTGTGAGTCAGGC
NFE2_HUMAN.H11MO.0.A		chr11	128180656	128180668	+	6.84	AAATGACTCACAA
NFE2_HUMAN.H11MO.0.A		chr6	3773707	3773719	+	6.83	GTGTGAGTCTGAA
NFE2_HUMAN.H11MO.0.A		chr21	41458320	41458332	-	6.78	GAATGTCCCAGCT
NFE2_HUMAN.H11MO.0.A		chr5	149540258	149540270	-	6.69	TTATGAGTCAGGG
NFE2_HUMAN.H11MO.0.A		chr3	129936949	129936961	-	6.61	ACCTGACTGATCA
NFE2_HUMAN.H11MO.0.A		chr8	105046877	105046889	-	6.55	AAATGATTCAGTA
NFE2_HUMAN.H11MO.0.A		chr11	37788682	37788694	-	6.54	GGATGAGACTGGA
NFE2_HUMAN.H11MO.0.A		chr13	41916754	41916766	-	6.43	GTATGACTCATGT
NFE2_HUMAN.H11MO.0.A		chr1	234861402	234861414	+	6.36	GAGTGACTCATAT
NFE2_HUMAN.H11MO.0.A		chr1	185368550	185368562	-	6.30	AGATGAACTAGCA
NFE2_HUMAN.H11MO.0.A		chr3	28718287	28718299	+	6.24	GAGTGACTCATGC
NFE2_HUMAN.H11MO.0.A		chr16	11689901	11689913	+	6.21	AAGTGACTGGTCA
NFE2_HUMAN.H11MO.0.A		chr12	12840118	12840130	-	6.18	CAGGGACTCTGGA
NFE2_HUMAN.H11MO.0.A		chr1	206570716	206570728	+	6.15	GCATGTGTCAGAA
NFE2_HUMAN.H11MO.0.A		chr5	32690333	32690345	+	6.11	AGGTGTCTCTGCT
NFE2_HUMAN.H11MO.0.A		chr17	78014055	78014067	+	6.05	GTAGGATTCTGCA
NFE2_HUMAN.H11MO.0.A		chr8	25170265	25170277	+	6.03	CCATGAGGGGGCA
NFE2_HUMAN.H11MO.0.A		chr11	117819249	117819261	+	5.97	AGATGAGGAAGCC
NFE2_HUMAN.H11MO.0.A		chr6	36983220	36983232	-	5.88	GCCTGGGTCAGCT
NFE2_HUMAN.H11MO.0.A		chr20	19692781	19692793	-	5.88	GAATTTCTCAGCA
NFE2_HUMAN.H11MO.0.A		chr4	10664644	10664656	+	5.85	TTCCGACTCAGCA
NFE2_HUMAN.H11MO.0.A		chr19	55304465	55304477	+	5.82	CCGTGAGTGTGCG
NFE2_HUMAN.H11MO.0.A		chr1	234659725	234659737	+	5.80	TGATGAGTGAGAA
NFE2_HUMAN.H11MO.0.A		chr20	25179005	25179017	-	5.76	GCCTGAGGCAGGA
NFE2_HUMAN.H11MO.0.A		chr8	95269756	95269768	+	5.59	CGGTGAGAGTGCA
NFE2_HUMAN.H11MO.0.A		chr3	158471739	158471751	-	5.51	CAATAAGTCTGCA
NFE2_HUMAN.H11MO.0.A		chr14	38336500	38336512	+	5.49	CTCTGACTCAGAC
NFE2_HUMAN.H11MO.0.A		chr2	234880233	234880245	-	5.43	AAATGACTCATAC
#
ETV4_HUMAN.H11MO.0.B		chr5	63258325	63258335	-	13.65	GACAGGAAGTA
ETV4_HUMAN.H11MO.0.B		chr21	37475378	37475388	+	13.42	AGCAGGAAGTA
ETV4_HUMAN.H11MO.0.B		chr11	61642757	61642767	-	13.42	AGCAGGAAGTA
ETV4_HUMAN.H11MO.0.B		chr9	129964338	129964348	+	13.24	GACAGGAAATG
ETV4_HUMAN.H11MO.0.B		chr5	43602070	43602080	-	13.24	GACAGGAAATG
ETV4_HUMAN.H11MO.0.B		chr12	42360962	42360972	-	13.13	AACAGGAAATG
ETV4_HUMAN.H11MO.0.B		chr16	74826694	74826704	+	13.13	AACAGGAAATG
ETV4_HUMAN.H11MO.0.B		chr15	77508103	77508113	-	13.07	GTCAGGAAGTG
ETV4_HUMAN.H11MO.0.B		chr9	71895329	71895339	+	12.96	ATCAGGAAGTG
ETV4_HUMAN.H11MO.0.B		chr14	90601321	90601331	-	12.96	ATCAGGAAGTG
ETV4_HUMAN.H11MO.0.B		chr7	130369528	130369538	+	12.91	AACAGGAAGAG
ETV4_HUMAN.H11MO.0.B		chr14	78998019	78998029	-	12.90	GGCAGGAAGGT
ETV4_HUMAN.H11MO.0.B		chr8	48308672	48308682	+	12.82	AAGAGGAAGTG
ETV4_HUMAN.H11MO.0.B		chr2	131085637	131085647	+	12.75	AACAGGAAGTT
ETV4_HUMAN.H11MO.0.B		chr11	64230488	64230498	+	12.62	CGCAGGAAATG
ETV4_HUMAN.H11MO.0.B		chr3	47017264	47017274	+	12.52	CACAGGAAGAG
ETV4_HUMAN.H11MO.0.B		chr17	78535694	78535704	-	12.31	GGGAGGAAGGA
ETV4_HUMAN.H11MO.0.B		chr1	6935548	6935558	+	12.31	GGGAGGAAGGA
ETV4_HUMAN.H11MO.0.B		chr13	30616224	30616234	-	12.18	GAAAGGAAGGG
ETV4_HUMAN.H11MO.0.B		chr5	72498470	72498480	-	12.13	CGCAGGAAAGA
ETV4_HUMAN.H11MO.0.B		chr21	43684594	43684604	+	12.12	AGCAGGAAGAA
ETV4_HUMAN.H11MO.0.B		chr2	176704139	176704149	+	11.96	TACAGGAAGGA
ETV4_HUMAN.H11MO.0.B		chr13	98558585	98558595	-	11.94	GGCAGGAAGCT
ETV4_HUMAN.H11MO.0.B		chr1	35762161	35762171	+	11.92	AAGAGGAAAGG
ETV4_HUMAN.H11MO.0.B		chr1	235624792	235624802	-	11.86	GAGAGGAAATG
ETV4_HUMAN.H11MO.0.B		chr21	38910072	38910082	+	11.85	GTGAGGAAGGG
ETV4_HUMAN.H11MO.0.B		chr20	40239851	40239861	-	11.84	AACAGGAAAAG
ETV4_HUMAN.H11MO.0.B		chr20	25485416	25485426	+	11.83	AGCAGGAAGCT
ETV4_HUMAN.H11MO.0.B		chr13	21046002	21046012	+	11.82	GGCAGGAAAAG
ETV4_HUMAN.H11MO.0.B		chr5	151184065	151184075	-	11.68	AACAGGAAATT
ETV4_HUMAN.H11MO.0.B		chr11	119178461	119178471	-	11.67	TGCAGGAAGTA
ETV4_HUMAN.H11MO.0.B		chr6	34865175	34865185	-	11.62	AGGAGGAAATG
ETV4_HUMAN.H11MO.0.B		chr18	35325411	35325421	+	11.57	CACAGGAAGCT
ETV4_HUMAN.H11MO.0.B		chr3	56065024	56065034	-	11.52	CAAAGGAAGTG
ETV4_HUMAN.H11MO.0.B		chr4	114093539	114093549	+	11.50	CTCAGGAAATG
ETV4_HUMAN.H11MO.0.B		chr21	42983470	42983480	-	11.41	AAAAGGAAGGA
ETV4_HUMAN.H11MO.0.B		chr1	51220537	51220547	-	11.41	AAAAGGAAGGA
ETV4_HUMAN.H11MO.0.B		chr16	70340032	70340042	-	11.37	ACCAGGAAGCA
ETV4_HUMAN.H11MO.0.B		chr10	69217302	69217312	-	11.36	ACCAGGAAGTT
ETV4_HUMAN.H11MO.0.B		chr10	70518928	70518938	-	11.26	AACAGGAAGAC
ETV4_HUMAN.H11MO.0.B		chr12	112026156	112026166	-	11.07	TCCAGGAAGTG
ETV4_HUMAN.H11MO.0.B		chr4	147578040	147578050	-	11.03	CAAAGGAAGGA
ETV4_HUMAN.H11MO.0.B		chr12	7280695	7280705	+	11.00	AAAAGGAAAGG
ETV4_HUMAN.H11MO.0.B		chr17	49688138	49688148	+	10.94	GAAAGGAAATG
ETV4_HUMAN.H11MO.0.B		chr22	37307720	37307730	+	10.94	GAAAGGAAATG
ETV4_HUMAN.H11MO.0.B		chr10	115651458	115651468	-	10.83	AAAAGGAAATG
ETV4_HUMAN.H11MO.0.B		chr1	6935552	6935562	+	10.82	GGAAGGAAATG
ETV4_HUMAN.H11MO.0.B		chr3	65168878	65168888	+	10.74	AGGAGGAAGAA
ETV4_HUMAN.H11MO.0.B		chr13	52622487	52622497	+	10.72	GAAAGGAAGAG
ETV4_HUMAN.H11MO.0.B		chr6	4181829	4181839	-	10.71	AGAAGGAAATG
ETV4_HUMAN.H11MO.0.B		chr21	41458289	41458299	+	10.71	GTCAGGAAAAG
ETV4_HUMAN.H11MO.0.B		chr1	39268396	39268406	+	10.69	GAGAGGAAGCT
ETV4_HUMAN.H11MO.0.B		chr13	102537293	102537303	-	10.68	GACAGGATGTG
ETV4_HUMAN.H11MO.0.B		chr6	16759291	16759301	+	10.68	GACAGGATGTG
ETV4_HUMAN.H11MO.0.B		chr4	55398236	55398246	+	10.62	CTCAGGAAGAA
ETV4_HUMAN.H11MO.0.B		chr2	190877598	190877608	+	10.57	AGCAGGAAACC
ETV4_HUMAN.H11MO.0.B		chr7	98131905	98131915	-	10.55	TTCAGGAAGTA
ETV4_HUMAN.H11MO.0.B		chr12	110391457	110391467	-	10.52	ACAAGGAAGTG
ETV4_HUMAN.H11MO.0.B		chr3	104628319	104628329	+	10.51	ATGAGGAAATG
ETV4_HUMAN.H11MO.0.B		chr11	15680867	15680877	-	10.45	AGGAGGAAGCT
ETV4_HUMAN.H11MO.0.B		chr15	89332522	89332532	+	10.43	GGAAGGAAGCA
ETV4_HUMAN.H11MO.0.B		chr16	50079149	50079159	-	10.39	AACAGGAAAAT
ETV4_HUMAN.H11MO.0.B		chr21	36769230	36769240	+	10.30	AAGAGGAAATT
ETV4_HUMAN.H11MO.0.B		chr17	76005760	76005770	+	10.29	CTGAGGAAAGG
ETV4_HUMAN.H11MO.0.B		chr6	54059895	54059905	-	10.28	GAAAGGAAATA
ETV4_HUMAN.H11MO.0.B		chr16	23578611	23578621	+	10.28	ATGAGGAAGAG
ETV4_HUMAN.H11MO.0.B		chr3	183356620	183356630	-	10.28	GGGAGGAAATT
ETV4_HUMAN.H11MO.0.B		chr20	57545093	57545103	+	10.19	AACAGGAAAAC
ETV4_HUMAN.H11MO.0.B		chr5	151184072	151184082	-	10.18	AGGAGGAAACA
ETV4_HUMAN.H11MO.0.B		chr6	44122982	44122992	-	10.18	AAAAGGAAATA
ETV4_HUMAN.H11MO.0.B		chr6	15791512	15791522	+	10.14	TTCAGGAAATG
ETV4_HUMAN.H11MO.0.B		chr11	128180650	128180660	+	10.12	CTGAGGAAATG
ETV4_HUMAN.H11MO.0.B		chr1	220556836	220556846	+	10.12	CTGAGGAAATG
ETV4_HUMAN.H11MO.0.B		chr12	59608484	59608494	+	9.99	CAGAGGAAGCC
ETV4_HUMAN.H11MO.0.B		chr3	130659018	130659028	+	9.94	TACAGGAAACA
ETV4_HUMAN.H11MO.0.B		chr12	109053251	109053261	-	9.93	AACAGGAATAG
ETV4_HUMAN.H11MO.0.B		chr9	31612739	31612749	-	9.93	GGAAGGAAGAA
ETV4_HUMAN.H11MO.0.B		chr1	56285842	56285852	+	9.89	TGCAGGAAGCC
ETV4_HUMAN.H11MO.0.B		chr18	25234310	25234320	-	9.85	CTCAGGAAATC
ETV4_HUMAN.H11MO.0.B		chr2	100610467	100610477	+	9.84	GCAAGGAAGCG
ETV4_HUMAN.H11MO.0.B		chr17	80344441	80344451	+	9.76	TTCAGGAAGTT
ETV4_HUMAN.H11MO.0.B		chr12	121983991	121984001	+	9.76	TTCAGGAAGTT
ETV4_HUMAN.H11MO.0.B		chr10	71264587	71264597	+	9.66	AAAAGGAAGCT
ETV4_HUMAN.H11MO.0.B		chr11	69000877	69000887	+	9.62	GCCAGGAAACT
ETV4_HUMAN.H11MO.0.B		chr10	117362456	117362466	+	9.58	AACAGGAATTC
ETV4_HUMAN.H11MO.0.B		chr14	84490294	84490304	-	9.56	GCAAGGAAATG
ETV4_HUMAN.H11MO.0.B		chr7	77501366	77501376	-	9.52	GGAAGGAAAAG
ETV4_HUMAN.H11MO.0.B		chr12	118330561	118330571	+	9.51	AAGAGGAAACT
ETV4_HUMAN.H11MO.0.B		chr2	234146475	234146485	+	9.50	AGCAGGAACGG
ETV4_HUMAN.H11MO.0.B		chr15	42216603	42216613	+	9.49	CAGAGGAAGAC
ETV4_HUMAN.H11MO.0.B		chr21	33685794	33685804	-	9.46	AACAGGAACTG
ETV4_HUMAN.H11MO.0.B		chr1	36034942	36034952	+	9.44	AACAGGAGGTA
ETV4_HUMAN.H11MO.0.B		chr16	47970495	47970505	-	9.42	GAGAGGAAACC
ETV4_HUMAN.H11MO.0.B		chr7	100041598	100041608	+	9.36	GGAAGGAAATT
ETV4_HUMAN.H11MO.0.B		chr21	42983466	42983476	-	9.36	GGAAGGAAATT
ETV4_HUMAN.H11MO.0.B		chr7	100041594	100041604	+	9.34	TTGAGGAAGGA
ETV4_HUMAN.H11MO.0.B		chr14	21923987	21923997	+	9.31	ACCAGGAAACC
ETV4_HUMAN.H11MO.0.B		chr12	123089961	123089971	+	9.29	GAAAGGAAATC
ETV4_HUMAN.H11MO.0.B		chr9	36729086	36729096	-	9.26	GGCAGGATGGT
ETV4_HUMAN.H11MO.0.B		chr13	109355346	109355356	-	9.26	AGAAGGAAACA
ETV4_HUMAN.H11MO.0.B		chr2	221723195	221723205	+	9.25	TAAAGGAAAGG
ETV4_HUMAN.H11MO.0.B		chr20	3404571	3404581	-	9.24	CTGAGGAAGAA
ETV4_HUMAN.H11MO.0.B		chr4	98612345	98612355	+	9.23	GACAGGATGCA
ETV4_HUMAN.H11MO.0.B		chr22	35684429	35684439	-	9.21	AGCAGGGAGCG
ETV4_HUMAN.H11MO.0.B		chr6	13248273	13248283	+	9.18	AGGAGGAAACC
ETV4_HUMAN.H11MO.0.B		chr11	117819251	117819261	+	9.14	ATGAGGAAGCC
ETV4_HUMAN.H11MO.0.B		chr15	100043208	100043218	-	9.11	GACAGCAAGTG
ETV4_HUMAN.H11MO.0.B		chr1	174040561	174040571	+	9.06	ATGAGGAAACA
ETV4_HUMAN.H11MO.0.B		chr21	44881086	44881096	+	8.97	CAGAGGAATGA
ETV4_HUMAN.H11MO.0.B		chr21	38910094	38910104	-	8.96	TGAAGGAAATG
ETV4_HUMAN.H11MO.0.B		chr1	179664140	179664150	-	8.96	TGAAGGAAATG
ETV4_HUMAN.H11MO.0.B		chr9	132042589	132042599	+	8.96	TGAAGGAAATG
ETV4_HUMAN.H11MO.0.B		chr17	5049958	5049968	+	8.88	AAGAGGAGGGG
ETV4_HUMAN.H11MO.0.B		chr9	27063579	27063589	+	8.86	TGCAGGAATGA
ETV4_HUMAN.H11MO.0.B		chr3	193461855	193461865	+	8.81	CACAGGAGAGG
ETV4_HUMAN.H11MO.0.B		chr3	108035884	108035894	-	8.80	GTCAGGAATGT
ETV4_HUMAN.H11MO.0.B		chr20	25179001	25179011	-	8.79	GGCAGGAGGGT
ETV4_HUMAN.H11MO.0.B		chr16	3131936	3131946	+	8.79	AGGAGGGAGGG
ETV4_HUMAN.H11MO.0.B		chr1	209560434	209560444	+	8.76	GATAGGAAGGA
ETV4_HUMAN.H11MO.0.B		chr5	96729339	96729349	-	8.70	CACAGGATGGC
ETV4_HUMAN.H11MO.0.B		chr1	22276036	22276046	+	8.65	CCAAGGAAGGC
ETV4_HUMAN.H11MO.0.B		chr15	69082797	69082807	+	8.63	GAGAGGATGTA
ETV4_HUMAN.H11MO.0.B		chr19	12724030	12724040	-	8.53	GGCAGGACGGG
ETV4_HUMAN.H11MO.0.B		chr2	234211861	234211871	-	8.52	AGCAGGAGGCA
ETV4_HUMAN.H11MO.0.B		chr4	10172711	10172721	-	8.43	TAAAGGAAATA
ETV4_HUMAN.H11MO.0.B		chr9	70229776	70229786	+	8.41	CGAAGGAATTG
ETV4_HUMAN.H11MO.0.B		chr2	102345312	102345322	-	8.37	GTGAGGAAACT
ETV4_HUMAN.H11MO.0.B		chr9	128940880	128940890	-	8.32	TGCAGGAAAAC
ETV4_HUMAN.H11MO.0.B		chr8	23417643	23417653	-	8.30	GAGAGGAATTC
ETV4_HUMAN.H11MO.0.B		chr10	121900761	121900771	-	8.28	CTCAGGATGTA
ETV4_HUMAN.H11MO.0.B		chr22	20779942	20779952	+	8.26	AGGAGGAATTT
ETV4_HUMAN.H11MO.0.B		chr1	209560438	209560448	+	8.25	GGAAGGAATTA
ETV4_HUMAN.H11MO.0.B		chr13	50085185	50085195	-	8.14	CTCAGGAATTT
ETV4_HUMAN.H11MO.0.B		chr7	149985066	149985076	-	8.10	GGGAGGATATG
ETV4_HUMAN.H11MO.0.B		chr12	75983435	75983445	-	8.09	AAAAGGAAAAT
ETV4_HUMAN.H11MO.0.B		chr15	75672855	75672865	+	8.06	GGGAGGAACTG
ETV4_HUMAN.H11MO.0.B		chrX	12814623	12814633	+	8.06	CACAGGAGGTC
ETV4_HUMAN.H11MO.0.B		chr11	68293329	68293339	+	8.05	AACAGGATATT
ETV4_HUMAN.H11MO.0.B		chr4	30473705	30473715	-	7.96	GTAAGGAATGG
ETV4_HUMAN.H11MO.0.B		chr17	78535690	78535700	-	7.95	GGAAGGAGGGG
ETV4_HUMAN.H11MO.0.B		chr14	91140881	91140891	-	7.92	GCCAGGAGAGG
ETV4_HUMAN.H11MO.0.B		chr10	64978127	64978137	-	7.89	AAAAGGAAAAC
ETV4_HUMAN.H11MO.0.B		chr12	96911728	96911738	+	7.87	TCAAGGAAAGG
ETV4_HUMAN.H11MO.0.B		chr14	78998023	78998033	-	7.87	AGCAGGCAGGA
ETV4_HUMAN.H11MO.0.B		chr18	21100321	21100331	-	7.76	TCCAGGAAACT
ETV4_HUMAN.H11MO.0.B		chr13	32731835	32731845	+	7.74	AACAGGAGAGT
ETV4_HUMAN.H11MO.0.B		chr10	124560528	124560538	+	7.71	CTCAGGGAGCG
ETV4_HUMAN.H11MO.0.B		chr17	7897953	7897963	-	7.64	GGCAGGAGGCC
ETV4_HUMAN.H11MO.0.B		chr10	69715806	69715816	-	7.63	AAAAGGAATAG
ETV4_HUMAN.H11MO.0.B		chr9	15576738	15576748	-	7.62	CACAGGAACTT
ETV4_HUMAN.H11MO.0.B		chr6	100176867	100176877	+	7.57	CAGAGGGAGCG
ETV4_HUMAN.H11MO.0.B		chr5	52274950	52274960	+	7.56	TAGAGGAAACC
ETV4_HUMAN.H11MO.0.B		chr7	97193831	97193841	+	7.56	ATCAGGAACTA
ETV4_HUMAN.H11MO.0.B		chr17	57481025	57481035	+	7.53	TACAGGATGGT
ETV4_HUMAN.H11MO.0.B		chr11	65653677	65653687	-	7.51	GTCAGGAGGCA
ETV4_HUMAN.H11MO.0.B		chr12	108734596	108734606	-	7.49	GAGGGGAAGTG
ETV4_HUMAN.H11MO.0.B		chr9	98232192	98232202	+	7.46	GGCATGAAGTA
ETV4_HUMAN.H11MO.0.B		chr2	63432560	63432570	+	7.39	GGTAGGAAATA
ETV4_HUMAN.H11MO.0.B		chr12	21341986	21341996	-	7.35	GGAAGGATAGG
ETV4_HUMAN.H11MO.0.B		chr3	140276820	140276830	-	7.31	ATGAGGAATAG
ETV4_HUMAN.H11MO.0.B		chr4	8035595	8035605	+	7.30	CACGGGAAATG
ETV4_HUMAN.H11MO.0.B		chr7	129367750	129367760	+	7.30	CACAGGGAGCC
ETV4_HUMAN.H11MO.0.B		chr16	89425818	89425828	+	7.29	AGGAGGAACTA
ETV4_HUMAN.H11MO.0.B		chr10	29949600	29949610	-	7.23	CACAGGGAACA
ETV4_HUMAN.H11MO.0.B		chr12	101570198	101570208	-	7.21	TAAAGGAAGAC
ETV4_HUMAN.H11MO.0.B		chr13	77443746	77443756	-	7.20	AAAAGGATATG
ETV4_HUMAN.H11MO.0.B		chr12	123089957	123089967	+	7.16	CGCAGAAAGGA
ETV4_HUMAN.H11MO.0.B		chr6	106223494	106223504	-	7.16	CACAGCAAGTT
ETV4_HUMAN.H11MO.0.B		chr4	3145651	3145661	-	7.13	TGGAGGAAAAT
ETV4_HUMAN.H11MO.0.B		chr18	8469963	8469973	+	7.12	ATGAGGAATGC
ETV4_HUMAN.H11MO.0.B		chr3	177432018	177432028	+	7.10	AAGAGGGAGTC
ETV4_HUMAN.H11MO.0.B		chr1	172859320	172859330	+	7.09	CAAAGGAATCA
ETV4_HUMAN.H11MO.0.B		chr21	17586040	17586050	+	7.08	AGCTGGAAAGG
ETV4_HUMAN.H11MO.0.B		chr7	87713333	87713343	+	7.03	CAGAGGAGGAG
ETV4_HUMAN.H11MO.0.B		chr11	121063912	121063922	+	6.99	ACCAGGAGATA
ETV4_HUMAN.H11MO.0.B		chr6	104790047	104790057	+	6.96	TCCAGGAGGTG
ETV4_HUMAN.H11MO.0.B		chr10	117362461	117362471	-	6.95	ATGAGGAATTC
ETV4_HUMAN.H11MO.0.B		chr11	82776012	82776022	+	6.91	CAGAGGGAGCA
ETV4_HUMAN.H11MO.0.B		chr10	101301613	101301623	+	6.88	CAGAGGGAGGC
ETV4_HUMAN.H11MO.0.B		chr10	5971388	5971398	-	6.87	AACAGAAAGAG
ETV4_HUMAN.H11MO.0.B		chr9	35984235	35984245	+	6.86	GTCAGGCAGGA
ETV4_HUMAN.H11MO.0.B		chr22	37307733	37307743	-	6.85	CAGAGGATGAA
ETV4_HUMAN.H11MO.0.B		chr1	214453283	214453293	-	6.79	GCTAGGAAATG
ETV4_HUMAN.H11MO.0.B		chr11	90480493	90480503	+	6.78	GGGAGGGAGAA
ETV4_HUMAN.H11MO.0.B		chr3	62230071	62230081	+	6.78	TCCAGGATGTA
ETV4_HUMAN.H11MO.0.B		chr5	151184075	151184085	-	6.74	GGGAGGAGGAA
ETV4_HUMAN.H11MO.0.B		chr8	102175875	102175885	+	6.74	GCCAGGAACCA
ETV4_HUMAN.H11MO.0.B		chr6	72140972	72140982	-	6.69	GGAAGGATAGA
ETV4_HUMAN.H11MO.0.B		chr8	47383425	47383435	+	6.67	GGCCGGAAATG
ETV4_HUMAN.H11MO.0.B		chr11	28566829	28566839	+	6.65	CAAAGGGAGCG
ETV4_HUMAN.H11MO.0.B		chrX	109891098	109891108	+	6.65	CACAGGCAGCA
ETV4_HUMAN.H11MO.0.B		chr15	65319013	65319023	+	6.63	GGCAGCAAAGT
ETV4_HUMAN.H11MO.0.B		chr17	15818750	15818760	-	6.62	GTCAGGATTGG
ETV4_HUMAN.H11MO.0.B		chr11	106078310	106078320	-	6.60	TGCAGGGAGTC
ETV4_HUMAN.H11MO.0.B		chr1	109342721	109342731	+	6.53	GGCTGGAAAGA
ETV4_HUMAN.H11MO.0.B		chr12	93365743	93365753	-	6.52	TGAAGGAAACC
ETV4_HUMAN.H11MO.0.B		chr15	73951394	73951404	+	6.49	CGCAGGCAGGC
ETV4_HUMAN.H11MO.0.B		chr19	49306929	49306939	+	6.43	GGGAGGCAGTA
ETV4_HUMAN.H11MO.0.B		chr10	103959122	103959132	+	6.41	AACATGAAATA
ETV4_HUMAN.H11MO.0.B		chr9	129964314	129964324	-	6.40	GAGAGAAAGGA
ETV4_HUMAN.H11MO.0.B		chr14	77537728	77537738	-	6.39	TTAAGGAAACA
ETV4_HUMAN.H11MO.0.B		chr4	147578036	147578046	-	6.39	GGAAGGATACG
ETV4_HUMAN.H11MO.0.B		chr6	13248270	13248280	+	6.37	CCCAGGAGGAA
ETV4_HUMAN.H11MO.0.B		chr16	80152040	80152050	-	6.33	CACAGAAAGCA
ETV4_HUMAN.H11MO.0.B		chr17	43309916	43309926	+	6.31	GAGAGGCAAGG
ETV4_HUMAN.H11MO.0.B		chr10	124106390	124106400	+	6.29	GGGAGGGAGCC
ETV4_HUMAN.H11MO.0.B		chr6	110053790	110053800	+	6.29	GGCAGGATTGT
ETV4_HUMAN.H11MO.0.B		chr20	40493284	40493294	+	6.27	GTTAGGAAATA
ETV4_HUMAN.H11MO.0.B		chr19	4523471	4523481	+	6.23	AGCAGGGATCG
ETV4_HUMAN.H11MO.0.B		chr4	183300735	183300745	-	6.23	ACCAGGGAACA
ETV4_HUMAN.H11MO.0.B		chr15	73951398	73951408	+	6.22	GGCAGGCAGCT
ETV4_HUMAN.H11MO.0.B		chr2	206915361	206915371	-	6.17	CACAGCAAGCC
ETV4_HUMAN.H11MO.0.B		chr17	79728776	79728786	+	6.17	GCAAGGAATGC
ETV4_HUMAN.H11MO.0.B		chr1	183060518	183060528	-	6.12	AAGAGAAAGTA
ETV4_HUMAN.H11MO.0.B		chr7	129367763	129367773	+	6.12	CAGAGGGAGCT
ETV4_HUMAN.H11MO.0.B		chr12	121983984	121983994	-	6.09	TGAAGGAGGGG
ETV4_HUMAN.H11MO.0.B		chr14	84490298	84490308	-	6.08	AGAAGCAAGGA
ETV4_HUMAN.H11MO.0.B		chrX	102494766	102494776	-	6.06	TCCAGGAGAGG
ETV4_HUMAN.H11MO.0.B		chr5	148186366	148186376	-	6.06	AGGAGGAGATT
ETV4_HUMAN.H11MO.0.B		chr14	66597961	66597971	-	6.05	GACAGGATTTC
ETV4_HUMAN.H11MO.0.B		chr10	124560510	124560520	-	6.05	ACGAGGAGGGT
ETV4_HUMAN.H11MO.0.B		chr5	155098630	155098640	-	6.04	CTCAGAAAGGA
ETV4_HUMAN.H11MO.0.B		chr4	139531019	139531029	-	6.04	ACGAGGAGGAG
ETV4_HUMAN.H11MO.0.B		chr16	1301079	1301089	+	6.03	GGCAGGCAGCC
ETV4_HUMAN.H11MO.0.B		chr16	77469002	77469012	-	6.03	ATCAGCAAATA
ETV4_HUMAN.H11MO.0.B		chr8	130796941	130796951	-	6.01	CAGAGGGAAGT
ETV4_HUMAN.H11MO.0.B		chr5	171675625	171675635	+	5.98	GGGAGGGAGAT
ETV4_HUMAN.H11MO.0.B		chr10	92568131	92568141	+	5.97	AAGAGCAAGTC
ETV4_HUMAN.H11MO.0.B		chr10	13589500	13589510	-	5.92	CAGAGGGAGCC
ETV4_HUMAN.H11MO.0.B		chr9	4490114	4490124	+	5.91	GAGAGGGAGAC
ETV4_HUMAN.H11MO.0.B		chr11	87281675	87281685	-	5.91	GAAGGGAAGTA
ETV4_HUMAN.H11MO.0.B		chr6	56259907	56259917	-	5.91	GAAAGCAAAGG
ETV4_HUMAN.H11MO.0.B		chr1	233261370	233261380	-	5.91	GTCTGGAAATG
ETV4_HUMAN.H11MO.0.B		chr1	20195339	20195349	-	5.90	AGCAGGACAGT
ETV4_HUMAN.H11MO.0.B		chr1	145927187	145927197	-	5.89	ACCGGGAAGGC
ETV4_HUMAN.H11MO.0.B		chr3	58588197	58588207	-	5.85	TCCAGGAATCT
ETV4_HUMAN.H11MO.0.B		chr14	72884046	72884056	-	5.82	CTGAGGGAGAG
ETV4_HUMAN.H11MO.0.B		chr12	19316590	19316600	-	5.82	CCCAGGCAAGG
ETV4_HUMAN.H11MO.0.B		chr9	123102847	123102857	+	5.81	AAGAGGGAGAC
ETV4_HUMAN.H11MO.0.B		chr8	32782056	32782066	-	5.80	GCCAGGAGAAA
ETV4_HUMAN.H11MO.0.B		chr3	169218564	169218574	+	5.79	GGGAGGCAGAG
ETV4_HUMAN.H11MO.0.B		chr1	77230216	77230226	-	5.78	CAGAGGATAAA
ETV4_HUMAN.H11MO.0.B		chr12	113408075	113408085	+	5.74	AGCTGGAAGCT
ETV4_HUMAN.H11MO.0.B		chr3	65168875	65168885	+	5.72	AGAAGGAGGAA
ETV4_HUMAN.H11MO.0.B		chr12	75437740	75437750	-	5.70	GACTGGAAATT
ETV4_HUMAN.H11MO.0.B		chr1	109342711	109342721	+	5.68	AACAGGCATGG
ETV4_HUMAN.H11MO.0.B		chr1	30852172	30852182	+	5.66	CTCAGGAGTGG
ETV4_HUMAN.H11MO.0.B		chr2	167177383	167177393	-	5.65	AACAGAAAACA
ETV4_HUMAN.H11MO.0.B		chr10	101301617	101301627	+	5.64	GGGAGGCAGCA
ETV4_HUMAN.H11MO.0.B		chr1	164618022	164618032	-	5.64	GGGAGGCAGCA
ETV4_HUMAN.H11MO.0.B		chr16	28897139	28897149	+	5.63	CACAGCAATTG
ETV4_HUMAN.H11MO.0.B		chr3	187913848	187913858	-	5.60	CAGAGAAAGCG
ETV4_HUMAN.H11MO.0.B		chr18	45785434	45785444	+	5.60	GCCAGAAAGAG
ETV4_HUMAN.H11MO.0.B		chr6	24402887	24402897	+	5.58	GTGGGGAAGTA
ETV4_HUMAN.H11MO.0.B		chr13	39863130	39863140	-	5.58	TTCAGGGAAGA
ETV4_HUMAN.H11MO.0.B		chr9	2126074	2126084	+	5.58	GAAAGGGAAAG
ETV4_HUMAN.H11MO.0.B		chr3	28727062	28727072	-	5.57	ATCAGGGAACT
ETV4_HUMAN.H11MO.0.B		chr8	92818511	92818521	+	5.56	CTCAGGCAGAG
ETV4_HUMAN.H11MO.0.B		chr3	105686502	105686512	+	5.55	TAGAGGGAGCA
ETV4_HUMAN.H11MO.0.B		chr7	121504697	121504707	-	5.54	ATCAGGAGACT
ETV4_HUMAN.H11MO.0.B		chr2	234211858	234211868	-	5.53	AGGAGGCAGCA
ETV4_HUMAN.H11MO.0.B		chr8	56991396	56991406	-	5.52	ATAAGGGAATG
ETV4_HUMAN.H11MO.0.B		chr2	158627317	158627327	+	5.51	GAGAGGAGACT
ETV4_HUMAN.H11MO.0.B		chr9	33852404	33852414	-	5.47	GGCAGCAAACC
ETV4_HUMAN.H11MO.0.B		chr3	136142743	136142753	+	5.47	AACAGGAGTTC
ETV4_HUMAN.H11MO.0.B		chr16	30042194	30042204	-	5.46	CTCAGAAAATG
ETV4_HUMAN.H11MO.0.B		chr11	87281676	87281686	-	5.46	GGAAGGGAAGT
ETV4_HUMAN.H11MO.0.B		chr10	96258099	96258109	-	5.45	ATTAGGAAGCC
ETV4_HUMAN.H11MO.0.B		chr14	72884036	72884046	-	5.45	GAGAAGAAGTG
ETV4_HUMAN.H11MO.0.B		chr8	20137870	20137880	-	5.44	TGCAGGGATGG
ETV4_HUMAN.H11MO.0.B		chr3	12370904	12370914	-	5.44	AAAAGGAGAGT
ETV4_HUMAN.H11MO.0.B		chr1	206449726	206449736	-	5.44	AAGTGGAAGGT
ETV4_HUMAN.H11MO.0.B		chr8	92818505	92818515	-	5.43	CTGAGGAGGTC
ETV4_HUMAN.H11MO.0.B		chr11	3408888	3408898	-	5.40	GAAAGGATTTG
ETV4_HUMAN.H11MO.0.B		chr12	96911734	96911744	+	5.39	AAAGGGAAATG
ETV4_HUMAN.H11MO.0.B		chr11	87281680	87281690	-	5.38	ATAGGGAAGGG
ETV4_HUMAN.H11MO.0.B		chr3	62230095	62230105	+	5.38	GACAAGAAGTT
ETV4_HUMAN.H11MO.0.B		chr9	129964327	129964337	+	5.36	ATCAGAAAAGA
ETV4_HUMAN.H11MO.0.B		chr1	43232260	43232270	+	5.34	CAGAGGGAAAA
ETV4_HUMAN.H11MO.0.B		chr9	114434963	114434973	-	5.34	GTGGGGAAAGG
ETV4_HUMAN.H11MO.0.B		chr3	195549127	195549137	+	5.33	TGCTGGAAAGG
ETV4_HUMAN.H11MO.0.B		chr12	49043975	49043985	+	5.32	TGCAGGCAGGT
ETV4_HUMAN.H11MO.0.B		chr19	46671057	46671067	+	5.31	CAGAGGAGAAA
ETV4_HUMAN.H11MO.0.B		chr2	222025083	222025093	-	5.31	CCCAGGAGAAA
ETV4_HUMAN.H11MO.0.B		chr1	51220533	51220543	-	5.31	GGAAGGATGAC
ETV4_HUMAN.H11MO.0.B		chr2	170370075	170370085	-	5.30	GACAGAAATTG
ETV4_HUMAN.H11MO.0.B		chr14	90781499	90781509	-	5.29	CTGATGAAGGG
ETV4_HUMAN.H11MO.0.B		chr1	183291964	183291974	-	5.27	GGCGGGAATGA
ETV4_HUMAN.H11MO.0.B		chr8	130094886	130094896	-	5.27	ATCAGAAAGTC
ETV4_HUMAN.H11MO.0.B		chr1	6935544	6935554	+	5.26	TTGAGGGAGGA
ETV4_HUMAN.H11MO.0.B		chr9	5518688	5518698	-	5.26	AGAGGGAAATG
ETV4_HUMAN.H11MO.0.B		chr6	127342387	127342397	-	5.26	GGAAGGGAAGC
ETV4_HUMAN.H11MO.0.B		chr20	54486781	54486791	-	5.25	CACAGGATTAA
ETV4_HUMAN.H11MO.0.B		chr6	155809064	155809074	-	5.22	AACAGAAAGAC
ETV4_HUMAN.H11MO.0.B		chr17	879786	879796	+	5.21	GGCAGGGGGCG
ETV4_HUMAN.H11MO.0.B		chr4	139761594	139761604	+	5.21	TCCAGCAAGTA
ETV4_HUMAN.H11MO.0.B		chr1	86926465	86926475	+	5.20	CTCAGGCAGTC
ETV4_HUMAN.H11MO.0.B		chr19	46671060	46671070	+	5.20	AGGAGAAAGTT
ETV4_HUMAN.H11MO.0.B		chr12	25387637	25387647	-	5.17	GACAGCAGGGG
ETV4_HUMAN.H11MO.0.B		chr1	204747014	204747024	-	5.15	GTGAGGTAGTG
ETV4_HUMAN.H11MO.0.B		chr3	158471714	158471724	-	5.15	CTTAGGAAAGT
ETV4_HUMAN.H11MO.0.B		chr22	20779939	20779949	+	5.15	TTCAGGAGGAA
ETV4_HUMAN.H11MO.0.B		chr1	180778980	180778990	-	5.14	GATAGGAGGTG
ETV4_HUMAN.H11MO.0.B		chr6	1424521	1424531	+	5.13	GGCAGGATTCC
ETV4_HUMAN.H11MO.0.B		chr3	18394103	18394113	-	5.13	GGCAGGATTCC
ETV4_HUMAN.H11MO.0.B		chr16	89425815	89425825	+	5.13	CTGAGGAGGAA
ETV4_HUMAN.H11MO.0.B		chr8	24509625	24509635	-	5.13	TGCAGGCAGGC
ETV4_HUMAN.H11MO.0.B		chr8	108080616	108080626	+	5.12	CGCAGGAGTGC
ETV4_HUMAN.H11MO.0.B		chr6	158894380	158894390	-	5.11	CTGAGGATGCC
ETV4_HUMAN.H11MO.0.B		chr4	39354051	39354061	-	5.11	GAGTGGAAATA
ETV4_HUMAN.H11MO.0.B		chr3	56065029	56065039	-	5.11	TTCAGCAAAGG
ETV4_HUMAN.H11MO.0.B		chr15	37125314	37125324	+	5.11	GCCAGGTAGAG
ETV4_HUMAN.H11MO.0.B		chr5	171675620	171675630	+	5.11	GGCAGGGGAGG
ETV4_HUMAN.H11MO.0.B		chr7	98831835	98831845	+	5.11	AGCAGGGGGCG
ETV4_HUMAN.H11MO.0.B		chr9	100429538	100429548	+	5.10	AAGAGCAAATT
ETV4_HUMAN.H11MO.0.B		chr15	44385237	44385247	+	5.09	TTGAGGAACTG
#
BHA15_HUMAN.H11MO.0.B		chr5	42583440	42583450	-	13.96	GCAGCAGGTGG
BHA15_HUMAN.H11MO.0.B		chr11	13136003	13136013	-	13.67	CAGGCAGCTGG
BHA15_HUMAN.H11MO.0.B		chr6	55276933	55276943	+	13.58	GCAGCAGATGG
BHA15_HUMAN.H11MO.0.B		chr19	1837787	1837797	+	13.24	CCAGCAGGTGG
BHA15_HUMAN.H11MO.0.B		chr10	62264952	62264962	+	13.24	CCAGCAGGTGG
BHA15_HUMAN.H11MO.0.B		chr3	8095937	8095947	+	13.24	CCAGCAGGTGG
BHA15_HUMAN.H11MO.0.B		chr16	28321921	28321931	+	13.24	CCAGCAGGTGG
BHA15_HUMAN.H11MO.0.B		chr16	47076940	47076950	+	13.14	GCACCAGCTGC
BHA15_HUMAN.H11MO.0.B		chr9	126558221	126558231	-	12.86	CCAGCAGATGG
BHA15_HUMAN.H11MO.0.B		chr17	11880920	11880930	-	12.86	CCAGCAGATGG
BHA15_HUMAN.H11MO.0.B		chr19	5773931	5773941	+	12.86	CCAGCAGATGG
BHA15_HUMAN.H11MO.0.B		chr6	117400087	117400097	+	12.86	CCAGCAGATGG
BHA15_HUMAN.H11MO.0.B		chr8	145020181	145020191	+	12.86	CCAGCAGATGG
BHA15_HUMAN.H11MO.0.B		chr14	101058677	101058687	-	12.76	AAAGCAGCTGT
BHA15_HUMAN.H11MO.0.B		chr8	29200369	29200379	-	12.75	TCAGCAGCTGC
BHA15_HUMAN.H11MO.0.B		chr12	95336651	95336661	+	12.41	CAGACAGCTGG
BHA15_HUMAN.H11MO.0.B		chr11	61747852	61747862	+	12.37	ACAGCAGGTGG
BHA15_HUMAN.H11MO.0.B		chr8	29200366	29200376	+	12.35	AAAGCAGCTGC
BHA15_HUMAN.H11MO.0.B		chr14	101058674	101058684	+	12.13	GGGACAGCTGC
BHA15_HUMAN.H11MO.0.B		chr14	89767940	89767950	+	11.71	GGGGCAGGTGG
BHA15_HUMAN.H11MO.0.B		chr15	88834506	88834516	-	11.55	CCAGCAGGTGT
BHA15_HUMAN.H11MO.0.B		chr9	96137438	96137448	+	11.26	GCAGCGGCTGG
BHA15_HUMAN.H11MO.0.B		chr6	92521881	92521891	+	11.18	GCCACAGCTGC
BHA15_HUMAN.H11MO.0.B		chr17	2812428	2812438	-	11.00	GTCACAGCTGG
BHA15_HUMAN.H11MO.0.B		chr20	19692793	19692803	+	10.74	CCACCAGGTGG
BHA15_HUMAN.H11MO.0.B		chr17	17355084	17355094	+	10.74	CCACCAGGTGG
BHA15_HUMAN.H11MO.0.B		chr18	76709970	76709980	-	10.36	CCACCAGATGG
BHA15_HUMAN.H11MO.0.B		chr10	99392639	99392649	+	10.36	CCACCAGATGG
BHA15_HUMAN.H11MO.0.B		chr6	49532154	49532164	+	10.29	CCAACAGGTGT
BHA15_HUMAN.H11MO.0.B		chr20	43692139	43692149	-	10.29	GGGGCAGCAGG
BHA15_HUMAN.H11MO.0.B		chr19	4523466	4523476	+	10.29	GGGGCAGCAGG
BHA15_HUMAN.H11MO.0.B		chr13	109355338	109355348	+	9.70	AGAGCAGATGT
BHA15_HUMAN.H11MO.0.B		chr9	78821283	78821293	-	9.69	ACAACAGCAGG
BHA15_HUMAN.H11MO.0.B		chr22	27937652	27937662	-	9.64	GGGGGAGCTGG
BHA15_HUMAN.H11MO.0.B		chr21	41458293	41458303	+	9.60	GGAAAAGCTGC
BHA15_HUMAN.H11MO.0.B		chr14	88824371	88824381	+	9.41	TAGGCAGCTGC
BHA15_HUMAN.H11MO.0.B		chr1	174815255	174815265	+	9.40	ACAGCAGCTTG
BHA15_HUMAN.H11MO.0.B		chr4	3145675	3145685	+	9.39	CTAGCATCTGG
BHA15_HUMAN.H11MO.0.B		chr18	59988284	59988294	-	9.26	ACAGCAGCAGT
BHA15_HUMAN.H11MO.0.B		chr2	43524438	43524448	-	9.24	ACTACAGCTGT
BHA15_HUMAN.H11MO.0.B		chr11	13136000	13136010	+	9.22	GTGCCAGCTGC
BHA15_HUMAN.H11MO.0.B		chr7	25391451	25391461	-	9.17	CCACCATCTGG
BHA15_HUMAN.H11MO.0.B		chr5	102224011	102224021	-	9.06	CCAGAAGGTGG
BHA15_HUMAN.H11MO.0.B		chr15	73573856	73573866	-	9.06	CCAGAAGGTGG
BHA15_HUMAN.H11MO.0.B		chr2	178914449	178914459	-	9.04	TGAGCAGCAGG
BHA15_HUMAN.H11MO.0.B		chr4	89738122	89738132	-	9.01	AAAAAAGCTGG
BHA15_HUMAN.H11MO.0.B		chr14	78998010	78998020	-	9.00	GTTCCAGCTGG
BHA15_HUMAN.H11MO.0.B		chr4	108861537	108861547	-	9.00	GTTCCAGCTGG
BHA15_HUMAN.H11MO.0.B		chr1	174815258	174815268	-	8.97	GCACAAGCTGC
BHA15_HUMAN.H11MO.0.B		chr17	2812425	2812435	+	8.91	CTGCCAGCTGT
BHA15_HUMAN.H11MO.0.B		chr4	4260426	4260436	-	8.78	CCCACAGGTGG
BHA15_HUMAN.H11MO.0.B		chr5	42583443	42583453	-	8.69	AGGGCAGCAGG
BHA15_HUMAN.H11MO.0.B		chr7	73342743	73342753	+	8.67	CCACCAGATGT
BHA15_HUMAN.H11MO.0.B		chr5	72077133	72077143	+	8.65	AGAGCAGCAGT
BHA15_HUMAN.H11MO.0.B		chr4	103478929	103478939	+	8.60	GGGGCAGCAGT
BHA15_HUMAN.H11MO.0.B		chr1	191993766	191993776	+	8.58	AAAGAAGCTGT
BHA15_HUMAN.H11MO.0.B		chr21	41458296	41458306	-	8.58	CCAGCAGCTTT
BHA15_HUMAN.H11MO.0.B		chr18	2516393	2516403	+	8.43	CAAGCAGCAGT
BHA15_HUMAN.H11MO.0.B		chr21	37475373	37475383	+	8.36	GCAGAAGCAGG
BHA15_HUMAN.H11MO.0.B		chr10	62264949	62264959	+	8.34	GAACCAGCAGG
BHA15_HUMAN.H11MO.0.B		chr2	43524435	43524445	+	8.30	AACACAGCTGT
BHA15_HUMAN.H11MO.0.B		chr1	39268398	39268408	+	8.12	GAGGAAGCTGC
BHA15_HUMAN.H11MO.0.B		chr7	81244376	81244386	+	8.02	ACTGCAGATGG
BHA15_HUMAN.H11MO.0.B		chr12	7374715	7374725	+	7.98	ACAGCGGCTGT
BHA15_HUMAN.H11MO.0.B		chr5	74296895	74296905	+	7.95	GTGGAAGCTGT
BHA15_HUMAN.H11MO.0.B		chr11	90534883	90534893	-	7.92	CAAGTAGCTGG
BHA15_HUMAN.H11MO.0.B		chr6	148235639	148235649	-	7.78	CAAGGAGCTGT
BHA15_HUMAN.H11MO.0.B		chr8	116833509	116833519	-	7.71	CTAGCATCTGT
BHA15_HUMAN.H11MO.0.B		chr19	46841911	46841921	-	7.46	CCGGCACCTGG
BHA15_HUMAN.H11MO.0.B		chr6	20564372	20564382	+	7.42	CCAAAAGATGG
BHA15_HUMAN.H11MO.0.B		chr18	49669087	49669097	+	7.41	GCCAAAGCTGT
BHA15_HUMAN.H11MO.0.B		chr14	78998007	78998017	+	7.41	ATTCCAGCTGG
BHA15_HUMAN.H11MO.0.B		chr20	25485418	25485428	+	7.39	CAGGAAGCTGC
BHA15_HUMAN.H11MO.0.B		chr12	7280705	7280715	-	7.39	CAGGAAGCTGC
BHA15_HUMAN.H11MO.0.B		chr6	104790048	104790058	+	7.39	CCAGGAGGTGG
BHA15_HUMAN.H11MO.0.B		chr10	36606392	36606402	+	7.34	AAAACAGATGT
BHA15_HUMAN.H11MO.0.B		chr13	109355341	109355351	-	7.34	GAAACATCTGC
BHA15_HUMAN.H11MO.0.B		chr2	26982523	26982533	+	7.31	CAAACAGCTTG
BHA15_HUMAN.H11MO.0.B		chr18	42030767	42030777	-	7.25	TGGGCATCTGG
BHA15_HUMAN.H11MO.0.B		chr12	97149115	97149125	-	7.25	CTGGGAGCTGG
BHA15_HUMAN.H11MO.0.B		chr11	37788694	37788704	+	7.18	CAGGCGGCTGG
BHA15_HUMAN.H11MO.0.B		chr13	109791515	109791525	+	7.06	CCACCAACTGG
BHA15_HUMAN.H11MO.0.B		chr14	36241364	36241374	-	7.06	CCACCAACTGG
BHA15_HUMAN.H11MO.0.B		chr16	85056425	85056435	+	6.98	AGAACAGCAGC
BHA15_HUMAN.H11MO.0.B		chr5	155098625	155098635	-	6.91	AAAGGAGCTGT
BHA15_HUMAN.H11MO.0.B		chr12	32545832	32545842	+	6.87	GAAACAGTTGG
BHA15_HUMAN.H11MO.0.B		chr5	112186578	112186588	-	6.86	AGGGCATCTGT
BHA15_HUMAN.H11MO.0.B		chr7	129367765	129367775	+	6.86	GAGGGAGCTGT
BHA15_HUMAN.H11MO.0.B		chr3	65168870	65168880	+	6.79	ACAGCAGAAGG
BHA15_HUMAN.H11MO.0.B		chr3	8095934	8095944	+	6.69	GAGCCAGCAGG
BHA15_HUMAN.H11MO.0.B		chr20	25485411	25485421	+	6.69	GCAGGAGCAGG
BHA15_HUMAN.H11MO.0.B		chr3	123719295	123719305	-	6.57	CCACAAGGTGG
BHA15_HUMAN.H11MO.0.B		chr7	92610088	92610098	-	6.57	CCACAAGGTGG
BHA15_HUMAN.H11MO.0.B		chr13	30454026	30454036	+	6.57	CCACAAGGTGG
BHA15_HUMAN.H11MO.0.B		chr21	43684589	43684599	+	6.55	TGACCAGCAGG
BHA15_HUMAN.H11MO.0.B		chr4	161952603	161952613	-	6.53	AAGCCAGGTGG
BHA15_HUMAN.H11MO.0.B		chr17	7897955	7897965	-	6.51	GGGGCAGGAGG
BHA15_HUMAN.H11MO.0.B		chr17	78819188	78819198	+	6.46	CGCGCAGCTTG
BHA15_HUMAN.H11MO.0.B		chr1	42186339	42186349	+	6.44	AAAACAGCTTG
BHA15_HUMAN.H11MO.0.B		chrX	134965550	134965560	+	6.40	GGCAAAGCTGC
BHA15_HUMAN.H11MO.0.B		chr19	46841908	46841918	+	6.39	CGGCCAGGTGC
BHA15_HUMAN.H11MO.0.B		chr14	91326766	91326776	+	6.39	ACAGCAGCTAT
BHA15_HUMAN.H11MO.0.B		chr6	132963150	132963160	-	6.37	GTGGCATCTGC
BHA15_HUMAN.H11MO.0.B		chr20	49676863	49676873	-	6.30	AAAACAGCAGT
BHA15_HUMAN.H11MO.0.B		chr15	88834509	88834519	-	6.23	GGCCCAGCAGG
BHA15_HUMAN.H11MO.0.B		chr15	57476884	57476894	+	6.21	GGAGAAGCTTG
BHA15_HUMAN.H11MO.0.B		chr19	5773934	5773944	-	6.21	ACACCATCTGC
BHA15_HUMAN.H11MO.0.B		chr20	43692136	43692146	-	6.20	GCAGCAGGGGG
BHA15_HUMAN.H11MO.0.B		chr6	3887610	3887620	-	6.19	CCACAAGATGG
BHA15_HUMAN.H11MO.0.B		chr18	59988295	59988305	+	6.18	GCAGTAGATGG
BHA15_HUMAN.H11MO.0.B		chr8	145020184	145020194	-	6.15	GCGCCATCTGC
BHA15_HUMAN.H11MO.0.B		chr5	177318071	177318081	-	6.12	GCAAAAGCCGG
BHA15_HUMAN.H11MO.0.B		chr12	51885999	51886009	-	6.10	CTCAAAGCTGG
BHA15_HUMAN.H11MO.0.B		chr19	45326370	45326380	+	6.07	GCTCCAGCAGG
BHA15_HUMAN.H11MO.0.B		chr5	143435383	143435393	+	5.97	CCAGCAGAAGT
BHA15_HUMAN.H11MO.0.B		chr12	7374718	7374728	-	5.95	GGGACAGCCGC
BHA15_HUMAN.H11MO.0.B		chr8	63063961	63063971	+	5.93	CAACCAGCAGT
BHA15_HUMAN.H11MO.0.B		chr14	91326763	91326773	+	5.89	AAAACAGCAGC
BHA15_HUMAN.H11MO.0.B		chr2	60794463	60794473	+	5.84	CCAGTAGGTGG
BHA15_HUMAN.H11MO.0.B		chr2	24921356	24921366	-	5.82	GCTGAAGGTGG
BHA15_HUMAN.H11MO.0.B		chr8	130094894	130094904	+	5.82	GATGCAGATGC
BHA15_HUMAN.H11MO.0.B		chr1	36034940	36034950	+	5.80	GAAACAGGAGG
BHA15_HUMAN.H11MO.0.B		chr5	112186563	112186573	-	5.66	GAAACATGTGG
BHA15_HUMAN.H11MO.0.B		chr3	168544271	168544281	-	5.63	GGTGGAGCTGT
BHA15_HUMAN.H11MO.0.B		chr4	88765977	88765987	+	5.56	CTGGGAGCTGT
BHA15_HUMAN.H11MO.0.B		chr3	58588202	58588212	+	5.51	CCTGGAGCTGT
BHA15_HUMAN.H11MO.0.B		chr12	59891406	59891416	+	5.51	GCAGCAGATAG
BHA15_HUMAN.H11MO.0.B		chr19	1837784	1837794	+	5.51	CGCCCAGCAGG
BHA15_HUMAN.H11MO.0.B		chr15	36883822	36883832	+	5.47	CCAGCAGGGGG
BHA15_HUMAN.H11MO.0.B		chr7	98831833	98831843	+	5.47	CCAGCAGGGGG
BHA15_HUMAN.H11MO.0.B		chr15	75509119	75509129	+	5.47	CCAGCAGGGGG
BHA15_HUMAN.H11MO.0.B		chr1	181479329	181479339	+	5.46	CCAGTAGATGG
BHA15_HUMAN.H11MO.0.B		chr4	3145659	3145669	+	5.46	CCAGTAGATGG
BHA15_HUMAN.H11MO.0.B		chr3	7391233	7391243	+	5.46	CCAGTAGATGG
BHA15_HUMAN.H11MO.0.B		chr12	101570181	101570191	+	5.46	CCAGTAGATGG
BHA15_HUMAN.H11MO.0.B		chr5	74296898	74296908	-	5.44	AGAACAGCTTC
BHA15_HUMAN.H11MO.0.B		chr7	81244379	81244389	-	5.43	CCGCCATCTGC
BHA15_HUMAN.H11MO.0.B		chr20	25179003	25179013	-	5.41	GAGGCAGGAGG
BHA15_HUMAN.H11MO.0.B		chr2	119823932	119823942	+	5.39	CCACCATGTGG
BHA15_HUMAN.H11MO.0.B		chr10	36606395	36606405	-	5.38	CAGACATCTGT
BHA15_HUMAN.H11MO.0.B		chr10	17249945	17249955	+	5.37	TCCCCAGGTGG
BHA15_HUMAN.H11MO.0.B		chr4	108861543	108861553	+	5.35	GGAACAGGTTG
BHA15_HUMAN.H11MO.0.B		chr13	97539854	97539864	+	5.31	CAGCAAGCTGT
BHA15_HUMAN.H11MO.0.B		chr20	23629294	23629304	+	5.29	CTGGCCGCTGG
BHA15_HUMAN.H11MO.0.B		chr5	112186575	112186585	+	5.29	AAGACAGATGC
BHA15_HUMAN.H11MO.0.B		chr2	234211863	234211873	-	5.27	TGAGCAGGAGG
BHA15_HUMAN.H11MO.0.B		chr18	76709967	76709977	+	5.25	CTGCCATCTGG
BHA15_HUMAN.H11MO.0.B		chr10	99392642	99392652	-	5.25	CTGCCATCTGG
BHA15_HUMAN.H11MO.0.B		chr5	102823533	102823543	-	5.16	GTCACAGATGT
BHA15_HUMAN.H11MO.0.B		chr6	13248264	13248274	-	5.15	CTGGGAGCTGC
BHA15_HUMAN.H11MO.0.B		chr8	92818489	92818499	+	5.11	AGACCAGCTCG
BHA15_HUMAN.H11MO.0.B		chr6	149929613	149929623	+	5.10	CCTGAAGGTGG
BHA15_HUMAN.H11MO.0.B		chr12	14619154	14619164	-	5.09	CCAGCAGAGGG
BHA15_HUMAN.H11MO.0.B		chr11	83241528	83241538	+	5.09	CCAGCAGAGGG
BHA15_HUMAN.H11MO.0.B		chr7	129367759	129367769	+	5.09	CCAGCAGAGGG
BHA15_HUMAN.H11MO.0.B		chr18	42030778	42030788	+	5.09	CCAGCAGAGGG
BHA15_HUMAN.H11MO.0.B		chr5	137743216	137743226	-	5.09	CCAGCAGAGGG
BHA15_HUMAN.H11MO.0.B		chr6	100176863	100176873	+	5.09	CCAGCAGAGGG
BHA15_HUMAN.H11MO.0.B		chr19	16739744	16739754	-	5.06	TGGGGAGCTGT
BHA15_HUMAN.H11MO.0.B		chr4	136392736	136392746	-	5.04	TGAAGAGCTGC
BHA15_HUMAN.H11MO.0.B		chr4	157045697	157045707	+	5.04	GGACCAGTTGT
BHA15_HUMAN.H11MO.0.B		chr18	76805314	76805324	+	5.01	CACACAGATGT
BHA15_HUMAN.H11MO.0.B		chr1	39268401	39268411	-	4.92	GCTGCAGCTTC
BHA15_HUMAN.H11MO.0.B		chr11	110160653	110160663	+	4.91	CGTGGAGCTGT
BHA15_HUMAN.H11MO.0.B		chr15	78241115	78241125	-	4.90	TGGCCAGCAGG
BHA15_HUMAN.H11MO.0.B		chr16	84506596	84506606	-	4.89	CCACGAGGTGG
BHA15_HUMAN.H11MO.0.B		chrX	80578707	80578717	-	4.88	CCACAAGGTGT
BHA15_HUMAN.H11MO.0.B		chr5	114101338	114101348	+	4.88	GCAGTAGGTGT
BHA15_HUMAN.H11MO.0.B		chr15	88834503	88834513	+	4.82	GCGACACCTGC
BHA15_HUMAN.H11MO.0.B		chr18	24628324	24628334	+	4.76	AGAAAATCTGG
BHA15_HUMAN.H11MO.0.B		chr5	102823530	102823540	+	4.76	CCTACATCTGT
BHA15_HUMAN.H11MO.0.B		chr12	14619147	14619157	-	4.75	AGGGCAACTGT
BHA15_HUMAN.H11MO.0.B		chr8	130094897	130094907	-	4.74	ACTGCATCTGC
BHA15_HUMAN.H11MO.0.B		chr2	26982526	26982536	-	4.73	CTGCAAGCTGT
BHA15_HUMAN.H11MO.0.B		chrX	50332870	50332880	-	4.66	GCGACAGCTAC
BHA15_HUMAN.H11MO.0.B		chr12	25387636	25387646	-	4.60	ACAGCAGGGGG
BHA15_HUMAN.H11MO.0.B		chr4	153143134	153143144	-	4.59	GCAGCCTCTGG
BHA15_HUMAN.H11MO.0.B		chr3	65168873	65168883	+	4.58	GCAGAAGGAGG
BHA15_HUMAN.H11MO.0.B		chr9	96137435	96137445	+	4.58	AAAGCAGCGGC
BHA15_HUMAN.H11MO.0.B		chr3	65168883	65168893	+	4.56	GAAGAAGCAGC
BHA15_HUMAN.H11MO.0.B		chr20	44196506	44196516	-	4.55	AAACTAGCTGG
BHA15_HUMAN.H11MO.0.B		chr18	76805317	76805327	-	4.51	AAGACATCTGT
BHA15_HUMAN.H11MO.0.B		chr12	25387639	25387649	-	4.47	TTGACAGCAGG
BHA15_HUMAN.H11MO.0.B		chr1	180778989	180778999	+	4.44	TCACCACCTGG
BHA15_HUMAN.H11MO.0.B		chr5	171675627	171675637	+	4.39	GAGGGAGATGG
BHA15_HUMAN.H11MO.0.B		chr10	17249948	17249958	-	4.33	CTACCACCTGG
BHA15_HUMAN.H11MO.0.B		chr7	157433109	157433119	+	4.30	GCCACAGGAGG
BHA15_HUMAN.H11MO.0.B		chr4	136392733	136392743	+	4.25	ATAGCAGCTCT
BHA15_HUMAN.H11MO.0.B		chr9	32350894	32350904	-	4.20	CCAATAGATGG
BHA15_HUMAN.H11MO.0.B		chr19	16739741	16739751	+	4.19	GGGACAGCTCC
BHA15_HUMAN.H11MO.0.B		chr21	45820733	45820743	-	4.13	GCAGCAGAGGT
BHA15_HUMAN.H11MO.0.B		chr10	43691644	43691654	-	4.12	CTTCCAGATGG
BHA15_HUMAN.H11MO.0.B		chr6	155081103	155081113	+	4.12	GTGACAGCTTT
BHA15_HUMAN.H11MO.0.B		chr8	27993659	27993669	+	4.12	CCCACAGCTGA
BHA15_HUMAN.H11MO.0.B		chr4	161952600	161952610	+	4.09	ACGCCACCTGG
BHA15_HUMAN.H11MO.0.B		chrX	57156595	57156605	+	4.07	GCACTAGGTGG
BHA15_HUMAN.H11MO.0.B		chr20	38221280	38221290	+	4.02	GGAGATGCTGG
BHA15_HUMAN.H11MO.0.B		chr2	43524449	43524459	+	3.97	TCAAGAGGTGG
BHA15_HUMAN.H11MO.0.B		chrX	50332867	50332877	+	3.97	CCTGTAGCTGT
BHA15_HUMAN.H11MO.0.B		chr12	7280702	7280712	+	3.95	AAGGCAGCTTC
BHA15_HUMAN.H11MO.0.B		chr12	97149122	97149132	+	3.90	CCAGCACCAGG
BHA15_HUMAN.H11MO.0.B		chr8	108080614	108080624	+	3.87	GCCGCAGGAGT
BHA15_HUMAN.H11MO.0.B		chr4	10165015	10165025	-	3.85	CCCCCAACTGG
BHA15_HUMAN.H11MO.0.B		chr14	36241361	36241371	+	3.84	TGACCAGTTGG
BHA15_HUMAN.H11MO.0.B		chr15	75672856	75672866	+	3.83	GGAGGAACTGG
BHA15_HUMAN.H11MO.0.B		chr17	879784	879794	+	3.83	CCGGCAGGGGG
BHA15_HUMAN.H11MO.0.B		chr3	105686492	105686502	-	3.82	ATAGAAGGTGC
BHA15_HUMAN.H11MO.0.B		chr9	100429522	100429532	+	3.81	GTGGGAGATGG
BHA15_HUMAN.H11MO.0.B		chr9	6874174	6874184	-	3.80	CCAACAGCATG
BHA15_HUMAN.H11MO.0.B		chr16	1301074	1301084	+	3.80	GGGGCGGCAGG
BHA15_HUMAN.H11MO.0.B		chr8	122447608	122447618	-	3.80	ACAGAGGCTGT
BHA15_HUMAN.H11MO.0.B		chr15	78241112	78241122	-	3.78	CCAGCAGGGGT
BHA15_HUMAN.H11MO.0.B		chr7	81244362	81244372	-	3.78	GGAACATCTTG
BHA15_HUMAN.H11MO.0.B		chr14	105108122	105108132	+	3.76	GCCAAATCTGG
BHA15_HUMAN.H11MO.0.B		chr14	71147231	71147241	+	3.74	CACCCAGGTGC
BHA15_HUMAN.H11MO.0.B		chr8	127734245	127734255	+	3.72	GAGGCAGGAGT
BHA15_HUMAN.H11MO.0.B		chr13	21625556	21625566	+	3.72	ACAATAGGTGG
BHA15_HUMAN.H11MO.0.B		chr16	75403083	75403093	+	3.71	ACAGCAGACGC
BHA15_HUMAN.H11MO.0.B		chr12	97149125	97149135	+	3.70	GCACCAGGGGG
BHA15_HUMAN.H11MO.0.B		chr11	62171434	62171444	+	3.66	CTAGCAGGAGC
BHA15_HUMAN.H11MO.0.B		chr6	13248261	13248271	+	3.63	CAGGCAGCTCC
BHA15_HUMAN.H11MO.0.B		chr11	13120820	13120830	+	3.63	TCAGCATGTGC
BHA15_HUMAN.H11MO.0.B		chr9	33852396	33852406	-	3.61	ACCACAGCTAG
BHA15_HUMAN.H11MO.0.B		chr11	32309687	32309697	+	3.60	GGGACTGCTGT
BHA15_HUMAN.H11MO.0.B		chr20	38221287	38221297	+	3.60	CTGGTAGCTGC
BHA15_HUMAN.H11MO.0.B		chr20	7490452	7490462	-	3.59	TAGGCAGTTGG
BHA15_HUMAN.H11MO.0.B		chr3	112778807	112778817	+	3.59	CCACAAGCTTG
BHA15_HUMAN.H11MO.0.B		chr20	4563687	4563697	+	3.58	GAGGCATGTGT
BHA15_HUMAN.H11MO.0.B		chr17	49688153	49688163	+	3.57	GCAGCACATGC
BHA15_HUMAN.H11MO.0.B		chr14	27366821	27366831	-	3.55	ACAGCAGATTT
BHA15_HUMAN.H11MO.0.B		chr21	38910076	38910086	+	3.54	GGAAGGGCTGG
BHA15_HUMAN.H11MO.0.B		chr2	39523779	39523789	-	3.54	GTCACAACTGG
BHA15_HUMAN.H11MO.0.B		chr17	2054543	2054553	+	3.54	GGGGCGGGTGT
BHA15_HUMAN.H11MO.0.B		chr9	78821280	78821290	-	3.52	ACAGCAGGTTC
BHA15_HUMAN.H11MO.0.B		chr1	178485901	178485911	+	3.51	GAGAGAGGTGG
BHA15_HUMAN.H11MO.0.B		chr10	43691641	43691651	+	3.51	CATCCATCTGG
BHA15_HUMAN.H11MO.0.B		chr4	89738115	89738125	-	3.49	CTGGCAGTTGT
BHA15_HUMAN.H11MO.0.B		chr14	91326769	91326779	-	3.49	TGAATAGCTGC
BHA15_HUMAN.H11MO.0.B		chr13	112701297	112701307	-	3.49	TTAGTAGCTGT
BHA15_HUMAN.H11MO.0.B		chr11	61747849	61747859	+	3.49	TACACAGCAGG
BHA15_HUMAN.H11MO.0.B		chr6	53651332	53651342	-	3.48	GTGGCAGACGG
BHA15_HUMAN.H11MO.0.B		chr20	40493278	40493288	-	3.45	CTAACAGCTCC
BHA15_HUMAN.H11MO.0.B		chr11	65653688	65653698	+	3.40	TGGAGAGCTGC
BHA15_HUMAN.H11MO.0.B		chr5	177318056	177318066	+	3.34	CCACTAGGTGG
BHA15_HUMAN.H11MO.0.B		chr12	85923923	85923933	+	3.34	CCACTAGGTGG
BHA15_HUMAN.H11MO.0.B		chr22	35155064	35155074	-	3.34	CCACTAGGTGG
BHA15_HUMAN.H11MO.0.B		chr19	3459121	3459131	-	3.34	GAGGCAGAAGT
BHA15_HUMAN.H11MO.0.B		chr6	106446466	106446476	+	3.33	ACAATAGATGG
BHA15_HUMAN.H11MO.0.B		chr20	44196503	44196513	+	3.33	AGGCCAGCTAG
BHA15_HUMAN.H11MO.0.B		chr13	109355351	109355361	-	3.31	GGCACAGAAGG
BHA15_HUMAN.H11MO.0.B		chr1	174040572	174040582	+	3.31	GGCACAGAAGG
BHA15_HUMAN.H11MO.0.B		chr9	42268844	42268854	+	3.30	GGGAAAGCTTG
BHA15_HUMAN.H11MO.0.B		chr21	37475370	37475380	+	3.28	CTAGCAGAAGC
BHA15_HUMAN.H11MO.0.B		chr8	25170272	25170282	+	3.27	GGGGCAGGTTT
BHA15_HUMAN.H11MO.0.B		chr2	111160909	111160919	+	3.27	AGGGCTGCTGT
BHA15_HUMAN.H11MO.0.B		chr4	10165012	10165022	+	3.26	CAGCCAGTTGG
BHA15_HUMAN.H11MO.0.B		chr1	55071654	55071664	-	3.25	TCAGCATATGC
BHA15_HUMAN.H11MO.0.B		chr12	62842045	62842055	-	3.23	CCAGCATCTGA
BHA15_HUMAN.H11MO.0.B		chr15	36883819	36883829	+	3.23	TTGCCAGCAGG
BHA15_HUMAN.H11MO.0.B		chr1	59947479	59947489	-	3.22	CCAGAAGCTCT
BHA15_HUMAN.H11MO.0.B		chr7	129367768	129367778	-	3.21	ACGACAGCTCC
BHA15_HUMAN.H11MO.0.B		chr11	32309690	32309700	-	3.20	CATACAGCAGT
BHA15_HUMAN.H11MO.0.B		chr20	38221274	38221284	-	3.18	TCTCCAGCAGG
BHA15_HUMAN.H11MO.0.B		chr7	98831830	98831840	+	3.18	TCTCCAGCAGG
BHA15_HUMAN.H11MO.0.B		chr9	126558218	126558228	+	3.15	CTGCCATCTGC
BHA15_HUMAN.H11MO.0.B		chr6	55276936	55276946	-	3.15	CTGCCATCTGC
BHA15_HUMAN.H11MO.0.B		chr17	11880917	11880927	+	3.15	CTGCCATCTGC
BHA15_HUMAN.H11MO.0.B		chr16	3131941	3131951	+	3.11	GGAGGGGCTGT
BHA15_HUMAN.H11MO.0.B		chrX	123699326	123699336	-	3.08	ATGGCAACTGT
BHA15_HUMAN.H11MO.0.B		chr16	28321918	28321928	+	3.07	CTTCCAGCAGG
BHA15_HUMAN.H11MO.0.B		chr14	71863259	71863269	+	3.07	CAAGAAGCTAG
BHA15_HUMAN.H11MO.0.B		chr1	206570713	206570723	+	3.06	ATAGCATGTGT
BHA15_HUMAN.H11MO.0.B		chr16	80152038	80152048	-	3.03	CAGAAAGCAGG
BHA15_HUMAN.H11MO.0.B		chr14	71147234	71147244	-	3.02	TTGGCACCTGG
BHA15_HUMAN.H11MO.0.B		chr10	28021782	28021792	+	3.00	TGGGCAGTTGT
BHA15_HUMAN.H11MO.0.B		chr13	114183767	114183777	-	2.99	ATAAGAGGTGG
BHA15_HUMAN.H11MO.0.B		chr15	68783868	68783878	+	2.98	CCACCAGGGGG
BHA15_HUMAN.H11MO.0.B		chr22	35150701	35150711	-	2.98	CCACCAGGGGG
BHA15_HUMAN.H11MO.0.B		chr6	132963157	132963167	+	2.98	CCACCAGGGGG
BHA15_HUMAN.H11MO.0.B		chr2	105238124	105238134	-	2.98	CCACCAGGGGG
BHA15_HUMAN.H11MO.0.B		chr17	19338280	19338290	-	2.98	CCACCAGGGGG
BHA15_HUMAN.H11MO.0.B		chr1	70133123	70133133	+	2.96	CCACTAGATGG
BHA15_HUMAN.H11MO.0.B		chr8	104492406	104492416	-	2.96	CCACTAGATGG
BHA15_HUMAN.H11MO.0.B		chr16	56793751	56793761	+	2.96	CCACTAGATGG
BHA15_HUMAN.H11MO.0.B		chr3	168544268	168544278	+	2.95	TGAACAGCTCC
BHA15_HUMAN.H11MO.0.B		chr2	234146470	234146480	+	2.94	AGAGTAGCAGG
BHA15_HUMAN.H11MO.0.B		chr22	27937649	27937659	+	2.93	GTACCAGCTCC
BHA15_HUMAN.H11MO.0.B		chr3	138567566	138567576	+	2.93	CCCAGAGGTGG
BHA15_HUMAN.H11MO.0.B		chr9	7844482	7844492	+	2.93	TCAGCAGAGGG
BHA15_HUMAN.H11MO.0.B		chr14	37825444	37825454	+	2.92	CCGAGATCTGG
BHA15_HUMAN.H11MO.0.B		chr4	51885563	51885573	+	2.91	TAAACAGGAGG
BHA15_HUMAN.H11MO.0.B		chr21	42309838	42309848	-	2.90	CTGACTGCTGG
BHA15_HUMAN.H11MO.0.B		chr21	41458315	41458325	+	2.88	CTCATAGCTGG
BHA15_HUMAN.H11MO.0.B		chr12	51885996	51886006	+	2.88	CCCCCAGCTTT
BHA15_HUMAN.H11MO.0.B		chr20	23629287	23629297	+	2.87	TCAGACGCTGG
BHA15_HUMAN.H11MO.0.B		chr7	96253598	96253608	-	2.86	CTAACTGCTGT
BHA15_HUMAN.H11MO.0.B		chr3	195549114	195549124	+	2.81	TTAGCAGCTAT
BHA15_HUMAN.H11MO.0.B		chr15	100043207	100043217	-	2.81	ACAGCAAGTGC
BHA15_HUMAN.H11MO.0.B		chr21	42309835	42309845	+	2.79	ACTCCAGCAGT
BHA15_HUMAN.H11MO.0.B		chr12	110024509	110024519	+	2.79	TCAGCAGGCGC
BHA15_HUMAN.H11MO.0.B		chr12	95336643	95336653	-	2.79	CTGCCCGCTGG
BHA15_HUMAN.H11MO.0.B		chr16	78148378	78148388	+	2.77	ACAGCACGTGT
BHA15_HUMAN.H11MO.0.B		chr17	78819191	78819201	-	2.77	CTCCAAGCTGC
BHA15_HUMAN.H11MO.0.B		chr8	27993662	27993672	-	2.76	GACTCAGCTGT
BHA15_HUMAN.H11MO.0.B		chr2	102345310	102345320	-	2.75	GAGGAAACTGG
BHA15_HUMAN.H11MO.0.B		chr14	101058680	101058690	-	2.75	GGGAAAGCAGC
BHA15_HUMAN.H11MO.0.B		chr21	44908371	44908381	-	2.73	GGGCCGGGTGG
BHA15_HUMAN.H11MO.0.B		chr17	17355087	17355097	-	2.69	CTGCCACCTGG
BHA15_HUMAN.H11MO.0.B		chr10	91370154	91370164	+	2.68	ATAGGATCTGG
BHA15_HUMAN.H11MO.0.B		chr5	159316989	159316999	-	2.67	CCTACATGTGG
BHA15_HUMAN.H11MO.0.B		chr18	49669090	49669100	-	2.64	AGCACAGCTTT
BHA15_HUMAN.H11MO.0.B		chr8	60039977	60039987	-	2.63	GCACAAGCTTT
BHA15_HUMAN.H11MO.0.B		chr2	25700315	25700325	-	2.62	GGCAAAGGTGC
BHA15_HUMAN.H11MO.0.B		chr2	172932088	172932098	-	2.59	CCACCAGAGGG
BHA15_HUMAN.H11MO.0.B		chr3	28727050	28727060	-	2.59	CCACCAGAGGG
BHA15_HUMAN.H11MO.0.B		chr17	69523441	69523451	-	2.59	CCACCAGAGGG
BHA15_HUMAN.H11MO.0.B		chr22	42437645	42437655	-	2.59	GCACCATCAGC
BHA15_HUMAN.H11MO.0.B		chr8	23081768	23081778	+	2.59	ACTAAAGATGG
BHA15_HUMAN.H11MO.0.B		chr8	60039974	60039984	+	2.58	CGGAAAGCTTG
BHA15_HUMAN.H11MO.0.B		chr2	170370085	170370095	+	2.58	CCAGAGGGTGG
BHA15_HUMAN.H11MO.0.B		chr7	121504702	121504712	-	2.54	CTGGCATCAGG
BHA15_HUMAN.H11MO.0.B		chr15	73573859	73573869	-	2.53	GAGCCAGAAGG
BHA15_HUMAN.H11MO.0.B		chr6	133836041	133836051	-	2.53	CCAACAGGGGT
BHA15_HUMAN.H11MO.0.B		chr13	112701294	112701304	+	2.50	GGCACAGCTAC
BHA15_HUMAN.H11MO.0.B		chr2	111160912	111160922	-	2.48	TGCACAGCAGC
BHA15_HUMAN.H11MO.0.B		chr18	59988287	59988297	-	2.48	TGCACAGCAGC
BHA15_HUMAN.H11MO.0.B		chr7	13179208	13179218	-	2.48	ACACTAGGTGG
BHA15_HUMAN.H11MO.0.B		chr1	168082430	168082440	-	2.48	ACACTAGGTGG
BHA15_HUMAN.H11MO.0.B		chr19	10099161	10099171	-	2.47	CTGGCTGCTGT
BHA15_HUMAN.H11MO.0.B		chr16	85056428	85056438	-	2.47	CTGGCTGCTGT
BHA15_HUMAN.H11MO.0.B		chr8	92818492	92818502	-	2.43	CTTCGAGCTGG
BHA15_HUMAN.H11MO.0.B		chr11	36106365	36106375	-	2.43	AGTGCAACTGT
BHA15_HUMAN.H11MO.0.B		chr21	18801650	18801660	-	2.41	CTAGGGGCTGG
BHA15_HUMAN.H11MO.0.B		chr16	28549489	28549499	-	2.39	TGACCAGAAGG
BHA15_HUMAN.H11MO.0.B		chr7	98131898	98131908	-	2.37	AGTAGAGCTGC
BHA15_HUMAN.H11MO.0.B		chr12	14619168	14619178	+	2.36	ACAGCATCTTT
BHA15_HUMAN.H11MO.0.B		chr10	96258094	96258104	-	2.36	GAAGCCGGTGC
BHA15_HUMAN.H11MO.0.B		chr14	89767943	89767953	-	2.34	TCACCACCTGC
BHA15_HUMAN.H11MO.0.B		chr6	117400090	117400100	-	2.28	ATGCCATCTGC
BHA15_HUMAN.H11MO.0.B		chr8	95114582	95114592	+	2.27	ACAAAAGCTGA
BHA15_HUMAN.H11MO.0.B		chr15	75509116	75509126	+	2.25	TACCCAGCAGG
BHA15_HUMAN.H11MO.0.B		chrX	111244441	111244451	+	2.24	TGACCATATGG
BHA15_HUMAN.H11MO.0.B		chr4	157045700	157045710	-	2.21	TTGACAACTGG
BHA15_HUMAN.H11MO.0.B		chr7	116288279	116288289	+	2.19	AGTCCAGCAGT
BHA15_HUMAN.H11MO.0.B		chr12	32545835	32545845	-	2.17	GTGCCAACTGT
BHA15_HUMAN.H11MO.0.B		chr4	89738119	89738129	+	2.16	CTGCCAGCTTT
BHA15_HUMAN.H11MO.0.B		chr5	72077136	72077146	-	2.15	AAAACTGCTGC
BHA15_HUMAN.H11MO.0.B		chr22	30755556	30755566	+	2.15	CGGGAAGCTTT
BHA15_HUMAN.H11MO.0.B		chr12	116390097	116390107	-	2.12	CAGGCAGGGGG
BHA15_HUMAN.H11MO.0.B		chr4	153143137	153143147	-	2.10	GGAGCAGCCTC
BHA15_HUMAN.H11MO.0.B		chr12	54759915	54759925	+	2.10	ACACTAGATGG
BHA15_HUMAN.H11MO.0.B		chr16	4226039	4226049	-	2.07	CAGACAGACGG
BHA15_HUMAN.H11MO.0.B		chr15	57866345	57866355	+	2.05	GCGCCAGGGGG
BHA15_HUMAN.H11MO.0.B		chr1	81681753	81681763	-	2.03	GCCCCACCTGC
BHA15_HUMAN.H11MO.0.B		chr20	25485408	25485418	+	1.97	CCTGCAGGAGC
BHA15_HUMAN.H11MO.0.B		chr7	25391448	25391458	+	1.95	TTTCCAGATGG
BHA15_HUMAN.H11MO.0.B		chr18	2516396	2516406	-	1.95	TGAACTGCTGC
BHA15_HUMAN.H11MO.0.B		chr6	104533763	104533773	+	1.94	GGGCCAGAAGT
BHA15_HUMAN.H11MO.0.B		chr7	116288282	116288292	-	1.92	CACACTGCTGG
BHA15_HUMAN.H11MO.0.B		chr10	98425886	98425896	+	1.90	GCAGTAGCTTT
BHA15_HUMAN.H11MO.0.B		chr20	23258512	23258522	-	1.86	ACAGGAGCTTT
BHA15_HUMAN.H11MO.0.B		chr21	43684561	43684571	-	1.86	GCAACAGCCTT
BHA15_HUMAN.H11MO.0.B		chr6	140051779	140051789	-	1.86	GAGCCAGCTCC
BHA15_HUMAN.H11MO.0.B		chr6	49532151	49532161	+	1.86	CCACCAACAGG
BHA15_HUMAN.H11MO.0.B		chr12	111313939	111313949	-	1.85	GGGGCAGCAGA
BHA15_HUMAN.H11MO.0.B		chr12	59891403	59891413	+	1.85	GGGGCAGCAGA
BHA15_HUMAN.H11MO.0.B		chr15	43872618	43872628	+	1.85	GGGGCAGCATT
BHA15_HUMAN.H11MO.0.B		chr12	46320083	46320093	-	1.83	TCAGAAGCTTC
BHA15_HUMAN.H11MO.0.B		chr12	54759918	54759928	-	1.82	GCACCATCTAG
BHA15_HUMAN.H11MO.0.B		chr9	96137441	96137451	-	1.82	TGGCCAGCCGC
BHA15_HUMAN.H11MO.0.B		chr8	130796938	130796948	-	1.81	AGGGAAGTTGG
BHA15_HUMAN.H11MO.0.B		chr10	28021785	28021795	-	1.78	TGGACAACTGC
BHA15_HUMAN.H11MO.0.B		chr6	148235636	148235646	+	1.76	CCTACAGCTCC
BHA15_HUMAN.H11MO.0.B		chr11	119178456	119178466	-	1.75	GAAGTAGCAGT
BHA15_HUMAN.H11MO.0.B		chr10	127158851	127158861	+	1.74	TCAGCACCAGG
BHA15_HUMAN.H11MO.0.B		chr19	3244193	3244203	+	1.74	TCAGCACCAGG
#
ASCL1_HUMAN.H11MO.0.A		chr5	42583438	42583451	+	16.16	TTCCACCTGCTGCC
ASCL1_HUMAN.H11MO.0.A		chr14	89767939	89767952	-	15.64	CACCACCTGCCCCA
ASCL1_HUMAN.H11MO.0.A		chr8	29200365	29200378	-	14.63	CAGCAGCTGCTTTT
ASCL1_HUMAN.H11MO.0.A		chr3	8095936	8095949	-	14.02	CGCCACCTGCTGGC
ASCL1_HUMAN.H11MO.0.A		chr11	61747851	61747864	-	13.98	CGCCACCTGCTGTG
ASCL1_HUMAN.H11MO.0.A		chr19	1837786	1837799	-	13.69	CTCCACCTGCTGGG
ASCL1_HUMAN.H11MO.0.A		chr8	29200367	29200380	+	13.25	AAGCAGCTGCTGAC
ASCL1_HUMAN.H11MO.0.A		chr14	101058673	101058686	-	12.93	AAGCAGCTGTCCCC
ASCL1_HUMAN.H11MO.0.A		chr14	101058675	101058688	+	12.61	GGACAGCTGCTTTC
ASCL1_HUMAN.H11MO.0.A		chr16	28321920	28321933	-	12.60	CGCCACCTGCTGGA
ASCL1_HUMAN.H11MO.0.A		chr15	88834504	88834517	+	12.26	CGACACCTGCTGGG
ASCL1_HUMAN.H11MO.0.A		chr16	47076939	47076952	-	12.16	GTGCAGCTGGTGCT
ASCL1_HUMAN.H11MO.0.A		chr10	62264951	62264964	-	11.98	AGCCACCTGCTGGT
ASCL1_HUMAN.H11MO.0.A		chr19	46841907	46841920	-	11.24	CGGCACCTGGCCGT
ASCL1_HUMAN.H11MO.0.A		chr20	43692137	43692150	+	10.51	CCCCTGCTGCCCCC
ASCL1_HUMAN.H11MO.0.A		chr1	39268397	39268410	-	10.07	CTGCAGCTTCCTCT
ASCL1_HUMAN.H11MO.0.A		chr6	55276932	55276945	-	10.05	TGCCATCTGCTGCC
ASCL1_HUMAN.H11MO.0.A		chr6	49532153	49532166	-	9.98	ATACACCTGTTGGT
ASCL1_HUMAN.H11MO.0.A		chr20	19692792	19692805	-	9.37	CGCCACCTGGTGGA
ASCL1_HUMAN.H11MO.0.A		chr12	95336650	95336663	-	9.34	GCCCAGCTGTCTGC
ASCL1_HUMAN.H11MO.0.A		chr5	42583441	42583454	+	9.26	CACCTGCTGCCCTC
ASCL1_HUMAN.H11MO.0.A		chr19	4523465	4523478	-	9.23	TCCCTGCTGCCCCC
ASCL1_HUMAN.H11MO.0.A		chr9	78821278	78821291	+	9.11	CTGAACCTGCTGTT
ASCL1_HUMAN.H11MO.0.A		chr16	47076938	47076951	+	9.10	CAGCACCAGCTGCA
ASCL1_HUMAN.H11MO.0.A		chr8	130094893	130094906	-	8.80	CTGCATCTGCATCA
ASCL1_HUMAN.H11MO.0.A		chr12	25387634	25387647	+	8.74	CTCCCCCTGCTGTC
ASCL1_HUMAN.H11MO.0.A		chr11	13135999	13136012	-	8.67	AGGCAGCTGGCACA
ASCL1_HUMAN.H11MO.0.A		chr19	5773930	5773943	-	8.62	CACCATCTGCTGGT
ASCL1_HUMAN.H11MO.0.A		chr10	101301618	101301631	-	8.17	CCTCTGCTGCCTCC
ASCL1_HUMAN.H11MO.0.A		chr15	100043205	100043218	+	8.11	AGGCACTTGCTGTC
ASCL1_HUMAN.H11MO.0.A		chr13	109355337	109355350	-	8.08	AAACATCTGCTCTG
ASCL1_HUMAN.H11MO.0.A		chr14	78998008	78998021	+	7.99	TTCCAGCTGGAACC
ASCL1_HUMAN.H11MO.0.A		chr17	7897953	7897966	+	7.93	GGCCTCCTGCCCCA
ASCL1_HUMAN.H11MO.0.A		chr7	81244375	81244388	-	7.78	CGCCATCTGCAGTC
ASCL1_HUMAN.H11MO.0.A		chr9	126558219	126558232	+	7.72	TGCCATCTGCTGGC
ASCL1_HUMAN.H11MO.0.A		chr20	25179001	25179014	+	7.69	ACCCTCCTGCCTCA
ASCL1_HUMAN.H11MO.0.A		chr5	72077132	72077145	-	7.67	AAACTGCTGCTCTC
ASCL1_HUMAN.H11MO.0.A		chr9	96137434	96137447	-	7.59	CAGCCGCTGCTTTC
ASCL1_HUMAN.H11MO.0.A		chr1	191993765	191993778	-	7.54	TTACAGCTTCTTTC
ASCL1_HUMAN.H11MO.0.A		chr2	43524436	43524449	+	7.50	ACACAGCTGTAGTT
ASCL1_HUMAN.H11MO.0.A		chr21	41458292	41458305	-	7.46	CAGCAGCTTTTCCT
ASCL1_HUMAN.H11MO.0.A		chr2	234211861	234211874	+	7.44	TGCCTCCTGCTCAC
ASCL1_HUMAN.H11MO.0.A		chr5	102224009	102224022	+	7.43	CACCACCTTCTGGT
ASCL1_HUMAN.H11MO.0.A		chr12	14619145	14619158	+	7.33	TCACAGTTGCCCTC
ASCL1_HUMAN.H11MO.0.A		chr20	43692134	43692147	+	7.28	GGCCCCCTGCTGCC
ASCL1_HUMAN.H11MO.0.A		chr7	96253604	96253617	-	7.23	TTGCTCCTGCTAAC
ASCL1_HUMAN.H11MO.0.A		chr12	111313937	111313950	+	7.10	TGTCTGCTGCCCCC
ASCL1_HUMAN.H11MO.0.A		chr14	78998006	78998019	-	7.04	TTCCAGCTGGAATC
ASCL1_HUMAN.H11MO.0.A		chr21	45820734	45820747	+	6.95	CCTCTGCTGCCACC
ASCL1_HUMAN.H11MO.0.A		chr11	102256371	102256384	-	6.90	CCGCCCCTGCCACA
ASCL1_HUMAN.H11MO.0.A		chrX	50332868	50332881	+	6.85	CTGTAGCTGTCGCT
ASCL1_HUMAN.H11MO.0.A		chr10	96258092	96258105	+	6.72	TGGCACCGGCTTCC
ASCL1_HUMAN.H11MO.0.A		chr18	59988282	59988295	+	6.60	TTACTGCTGCTGTG
ASCL1_HUMAN.H11MO.0.A		chr1	174815256	174815269	+	6.50	CAGCAGCTTGTGCT
ASCL1_HUMAN.H11MO.0.A		chr22	27937650	27937663	+	6.43	TACCAGCTCCCCCT
ASCL1_HUMAN.H11MO.0.A		chr5	114101337	114101350	-	6.39	TTACACCTACTGCA
ASCL1_HUMAN.H11MO.0.A		chr5	112186576	112186589	+	6.33	AGACAGATGCCCTC
ASCL1_HUMAN.H11MO.0.A		chr17	11880918	11880931	+	6.30	TGCCATCTGCTGGA
ASCL1_HUMAN.H11MO.0.A		chr6	117400086	117400099	-	6.30	TGCCATCTGCTGGA
ASCL1_HUMAN.H11MO.0.A		chr10	124106395	124106408	-	6.27	CCACACTTGGCTCC
ASCL1_HUMAN.H11MO.0.A		chr17	2054542	2054555	-	6.25	GCACACCCGCCCCT
ASCL1_HUMAN.H11MO.0.A		chr18	42030765	42030778	+	6.25	TCCCAGATGCCCAC
ASCL1_HUMAN.H11MO.0.A		chr7	129367764	129367777	-	6.23	CGACAGCTCCCTCT
ASCL1_HUMAN.H11MO.0.A		chr3	28286774	28286787	+	6.11	GCTCAGTTGCCCTC
ASCL1_HUMAN.H11MO.0.A		chr1	174815254	174815267	-	6.08	CACAAGCTGCTGTA
ASCL1_HUMAN.H11MO.0.A		chr8	47383439	47383452	+	6.04	CAGCACTTGCCAGT
ASCL1_HUMAN.H11MO.0.A		chr21	41458295	41458308	-	6.02	TCCCAGCAGCTTTT
ASCL1_HUMAN.H11MO.0.A		chr5	178070130	178070143	+	6.00	GAACACCAGCACCC
ASCL1_HUMAN.H11MO.0.A		chr12	59891402	59891415	-	6.00	TATCTGCTGCCCCA
ASCL1_HUMAN.H11MO.0.A		chr15	75509118	75509131	-	5.95	CTCCCCCTGCTGGG
ASCL1_HUMAN.H11MO.0.A		chr17	2812424	2812437	-	5.94	TCACAGCTGGCAGA
ASCL1_HUMAN.H11MO.0.A		chr5	112186574	112186587	-	5.92	GGGCATCTGTCTTT
ASCL1_HUMAN.H11MO.0.A		chr20	4563686	4563699	-	5.80	AGACACATGCCTCA
ASCL1_HUMAN.H11MO.0.A		chr12	97149124	97149137	-	5.77	CTCCCCCTGGTGCT
ASCL1_HUMAN.H11MO.0.A		chr6	92521880	92521893	-	5.67	AAGCAGCTGTGGCT
ASCL1_HUMAN.H11MO.0.A		chr10	36606391	36606404	-	5.60	AGACATCTGTTTTC
ASCL1_HUMAN.H11MO.0.A		chr14	91326765	91326778	-	5.56	GAATAGCTGCTGTT
ASCL1_HUMAN.H11MO.0.A		chr1	206449722	206449735	+	5.56	ACTCACCTTCCACT
ASCL1_HUMAN.H11MO.0.A		chr10	62264948	62264961	-	5.54	CACCTGCTGGTTCT
ASCL1_HUMAN.H11MO.0.A		chr1	36034939	36034952	-	5.51	TACCTCCTGTTTCT
ASCL1_HUMAN.H11MO.0.A		chr12	7280701	7280714	-	5.46	AGGAAGCTGCCTTT
ASCL1_HUMAN.H11MO.0.A		chr19	5773932	5773945	+	5.44	CAGCAGATGGTGTC
ASCL1_HUMAN.H11MO.0.A		chr11	90534891	90534904	-	5.41	CCTCAGCTTCCCAA
ASCL1_HUMAN.H11MO.0.A		chr11	13120819	13120832	-	5.29	AGGCACATGCTGAG
ASCL1_HUMAN.H11MO.0.A		chr11	28566833	28566846	-	5.23	AGTCACCCGCTCCC
ASCL1_HUMAN.H11MO.0.A		chr14	91326762	91326775	-	5.23	TAGCTGCTGTTTTC
ASCL1_HUMAN.H11MO.0.A		chr6	149929612	149929625	-	5.22	CGCCACCTTCAGGC
ASCL1_HUMAN.H11MO.0.A		chr12	32545831	32545844	-	5.21	TGCCAACTGTTTCC
ASCL1_HUMAN.H11MO.0.A		chr1	206570712	206570725	-	5.20	TGACACATGCTATC
ASCL1_HUMAN.H11MO.0.A		chr13	109355339	109355352	+	5.20	GAGCAGATGTTTCC
ASCL1_HUMAN.H11MO.0.A		chr6	41092626	41092639	-	5.19	TTTCTGCTGCCATC
ASCL1_HUMAN.H11MO.0.A		chr8	29200368	29200381	-	5.15	GGTCAGCAGCTGCT
ASCL1_HUMAN.H11MO.0.A		chr11	62171433	62171446	-	5.11	GGGCTCCTGCTAGT
ASCL1_HUMAN.H11MO.0.A		chr20	7490450	7490463	+	5.08	AGCCAACTGCCTAT
ASCL1_HUMAN.H11MO.0.A		chr6	148235637	148235650	+	5.08	CTACAGCTCCTTGT
ASCL1_HUMAN.H11MO.0.A		chr6	36983216	36983229	+	5.01	AGTCAGCTGACCCA
ASCL1_HUMAN.H11MO.0.A		chr1	39268399	39268412	+	4.95	AGGAAGCTGCAGCC
ASCL1_HUMAN.H11MO.0.A		chr5	74296894	74296907	-	4.95	GAACAGCTTCCACG
ASCL1_HUMAN.H11MO.0.A		chr7	129367755	129367768	-	4.94	CCTCTGCTGGCTCC
ASCL1_HUMAN.H11MO.0.A		chr2	60794462	60794475	-	4.91	CACCACCTACTGGA
ASCL1_HUMAN.H11MO.0.A		chr8	145020182	145020195	+	4.88	CAGCAGATGGCGCA
ASCL1_HUMAN.H11MO.0.A		chr10	28021781	28021794	-	4.87	GGACAACTGCCCAG
ASCL1_HUMAN.H11MO.0.A		chr2	119823931	119823944	-	4.87	CTCCACATGGTGGC
ASCL1_HUMAN.H11MO.0.A		chr7	98831832	98831845	-	4.86	CGCCCCCTGCTGGA
ASCL1_HUMAN.H11MO.0.A		chr2	102345317	102345330	+	4.85	CCTCACTTGTTCTT
ASCL1_HUMAN.H11MO.0.A		chr13	72166501	72166514	+	4.83	AGTCACTTGCCCTG
ASCL1_HUMAN.H11MO.0.A		chr8	130094895	130094908	+	4.81	ATGCAGATGCAGTT
ASCL1_HUMAN.H11MO.0.A		chr9	96137437	96137450	-	4.80	GGCCAGCCGCTGCT
ASCL1_HUMAN.H11MO.0.A		chr1	174815253	174815266	+	4.78	TTACAGCAGCTTGT
ASCL1_HUMAN.H11MO.0.A		chr13	21625564	21625577	+	4.78	TGGCACCAGCACAC
ASCL1_HUMAN.H11MO.0.A		chr17	879783	879796	-	4.77	CGCCCCCTGCCGGA
ASCL1_HUMAN.H11MO.0.A		chr19	16739740	16739753	-	4.76	GGGGAGCTGTCCCC
ASCL1_HUMAN.H11MO.0.A		chr5	155098623	155098636	+	4.74	GGACAGCTCCTTTC
ASCL1_HUMAN.H11MO.0.A		chr3	8095933	8095946	-	4.73	CACCTGCTGGCTCA
ASCL1_HUMAN.H11MO.0.A		chr12	119513076	119513089	-	4.72	TTGTAGCTGTCCAC
ASCL1_HUMAN.H11MO.0.A		chr2	43524434	43524447	-	4.69	CTACAGCTGTGTTA
ASCL1_HUMAN.H11MO.0.A		chr15	78241110	78241123	+	4.66	TGACCCCTGCTGGC
ASCL1_HUMAN.H11MO.0.A		chr1	178485900	178485913	-	4.62	TCCCACCTCTCTCC
ASCL1_HUMAN.H11MO.0.A		chr5	112186561	112186574	+	4.56	ATCCACATGTTTCA
ASCL1_HUMAN.H11MO.0.A		chr4	157045696	157045709	-	4.54	TGACAACTGGTCCT
ASCL1_HUMAN.H11MO.0.A		chr4	108861542	108861555	-	4.52	GCCAACCTGTTCCA
ASCL1_HUMAN.H11MO.0.A		chr18	76709968	76709981	+	4.49	TGCCATCTGGTGGC
ASCL1_HUMAN.H11MO.0.A		chr10	71264588	71264601	-	4.49	TGTCAGCTTCCTTT
ASCL1_HUMAN.H11MO.0.A		chr3	129936952	129936965	-	4.45	AACCACCTGACTGA
ASCL1_HUMAN.H11MO.0.A		chr16	87407667	87407680	+	4.44	CCACACCTACCTGG
ASCL1_HUMAN.H11MO.0.A		chr13	30454025	30454038	-	4.40	TTCCACCTTGTGGC
ASCL1_HUMAN.H11MO.0.A		chr21	44908369	44908382	+	4.38	CACCACCCGGCCCT
ASCL1_HUMAN.H11MO.0.A		chr16	85056424	85056437	-	4.33	TGGCTGCTGTTCTG
ASCL1_HUMAN.H11MO.0.A		chr11	36106361	36106374	-	4.29	GTGCAACTGTCCAA
ASCL1_HUMAN.H11MO.0.A		chr17	78535690	78535703	+	4.26	CCCCTCCTTCCTCC
ASCL1_HUMAN.H11MO.0.A		chr11	116852683	116852696	-	4.24	TGTCAGCTGACTCA
ASCL1_HUMAN.H11MO.0.A		chr15	88834502	88834515	-	4.22	CAGCAGGTGTCGCT
ASCL1_HUMAN.H11MO.0.A		chr9	96137436	96137449	+	4.21	AAGCAGCGGCTGGC
ASCL1_HUMAN.H11MO.0.A		chr12	40970514	40970527	-	4.20	CCACTACTGCCCCC
ASCL1_HUMAN.H11MO.0.A		chr7	73342742	73342755	-	4.16	TGACATCTGGTGGC
ASCL1_HUMAN.H11MO.0.A		chr3	98259924	98259937	+	4.10	CCACCCCTGGTCAC
ASCL1_HUMAN.H11MO.0.A		chr14	91326764	91326777	+	4.10	AAACAGCAGCTATT
ASCL1_HUMAN.H11MO.0.A		chr16	70588658	70588671	-	4.07	ATTCATCTGTTGAT
ASCL1_HUMAN.H11MO.0.A		chr7	81244377	81244390	+	4.05	CTGCAGATGGCGGT
ASCL1_HUMAN.H11MO.0.A		chr3	65168869	65168882	-	3.98	CTCCTTCTGCTGTG
ASCL1_HUMAN.H11MO.0.A		chr10	17249944	17249957	-	3.95	TACCACCTGGGGAC
ASCL1_HUMAN.H11MO.0.A		chr9	83334373	83334386	+	3.95	AATAAGCTGCCACC
ASCL1_HUMAN.H11MO.0.A		chr15	57866344	57866357	-	3.95	AGCCCCCTGGCGCC
ASCL1_HUMAN.H11MO.0.A		chr14	84490271	84490284	+	3.94	ATGTAGCTGCCAAG
ASCL1_HUMAN.H11MO.0.A		chr1	36133644	36133657	+	3.93	TGGCACATGGCCAC
ASCL1_HUMAN.H11MO.0.A		chr16	75403079	75403092	-	3.93	CGTCTGCTGTTTTC
ASCL1_HUMAN.H11MO.0.A		chrX	123699324	123699337	+	3.92	GGACAGTTGCCATT
ASCL1_HUMAN.H11MO.0.A		chr21	43684588	43684601	-	3.83	TTCCTGCTGGTCAT
ASCL1_HUMAN.H11MO.0.A		chr15	78241113	78241126	+	3.82	CCCCTGCTGGCCAG
ASCL1_HUMAN.H11MO.0.A		chr4	4260424	4260437	+	3.82	TGCCACCTGTGGGC
ASCL1_HUMAN.H11MO.0.A		chr10	99392638	99392651	-	3.80	TGCCATCTGGTGGT
ASCL1_HUMAN.H11MO.0.A		chr15	88834505	88834518	-	3.80	GCCCAGCAGGTGTC
ASCL1_HUMAN.H11MO.0.A		chr19	3459119	3459132	+	3.78	GCACTTCTGCCTCC
ASCL1_HUMAN.H11MO.0.A		chr19	45326371	45326384	+	3.73	CTCCAGCAGGACCT
ASCL1_HUMAN.H11MO.0.A		chr3	195549113	195549126	-	3.73	TTATAGCTGCTAAT
ASCL1_HUMAN.H11MO.0.A		chr3	58588203	58588216	+	3.72	CTGGAGCTGTCCAG
ASCL1_HUMAN.H11MO.0.A		chr20	19692791	19692804	+	3.71	TTCCACCAGGTGGC
ASCL1_HUMAN.H11MO.0.A		chr14	36241360	36241373	-	3.71	CACCAACTGGTCAG
ASCL1_HUMAN.H11MO.0.A		chr20	49676861	49676874	+	3.70	GCACTGCTGTTTTT
ASCL1_HUMAN.H11MO.0.A		chr19	16739742	16739755	+	3.70	GGACAGCTCCCCAT
ASCL1_HUMAN.H11MO.0.A		chr5	72077134	72077147	+	3.67	GAGCAGCAGTTTTT
ASCL1_HUMAN.H11MO.0.A		chr9	78821279	78821292	-	3.66	CAACAGCAGGTTCA
ASCL1_HUMAN.H11MO.0.A		chr10	98425882	98425895	-	3.64	AAGCTACTGCCCCC
ASCL1_HUMAN.H11MO.0.A		chrX	102494754	102494767	-	3.62	GGGCACATGTTTAC
ASCL1_HUMAN.H11MO.0.A		chr5	132283612	132283625	+	3.61	TTGCCCCTGGTGGC
ASCL1_HUMAN.H11MO.0.A		chr7	149670507	149670520	-	3.61	GGACACTTGCCAAT
ASCL1_HUMAN.H11MO.0.A		chr3	168544269	168544282	+	3.54	GAACAGCTCCACCT
ASCL1_HUMAN.H11MO.0.A		chr4	10165011	10165024	-	3.52	CCCCAACTGGCTGT
ASCL1_HUMAN.H11MO.0.A		chr20	23629295	23629308	+	3.51	TGGCCGCTGGCCTC
ASCL1_HUMAN.H11MO.0.A		chr3	65168882	65168895	-	3.51	TTGCTGCTTCTTCC
ASCL1_HUMAN.H11MO.0.A		chr12	49043976	49043989	-	3.49	GCTGACCTGCCTGC
ASCL1_HUMAN.H11MO.0.A		chr11	36106363	36106376	+	3.46	GGACAGTTGCACTT
ASCL1_HUMAN.H11MO.0.A		chr6	104790047	104790060	-	3.45	TGCCACCTCCTGGA
ASCL1_HUMAN.H11MO.0.A		chr12	101570189	101570202	+	3.42	TGGCACCTAGTCTT
ASCL1_HUMAN.H11MO.0.A		chr18	45785425	45785438	+	3.41	GGGCTCCTGGCCAG
ASCL1_HUMAN.H11MO.0.A		chr22	35155062	35155075	+	3.40	CCCCACCTAGTGGC
ASCL1_HUMAN.H11MO.0.A		chr6	132963156	132963169	-	3.36	CACCCCCTGGTGGC
ASCL1_HUMAN.H11MO.0.A		chr9	78821281	78821294	+	3.34	AACCTGCTGTTGTA
ASCL1_HUMAN.H11MO.0.A		chr4	89738120	89738133	+	3.34	TGCCAGCTTTTTTT
ASCL1_HUMAN.H11MO.0.A		chr3	123719293	123719306	+	3.31	TGCCACCTTGTGGC
ASCL1_HUMAN.H11MO.0.A		chr20	23258513	23258526	+	3.31	AAGCTCCTGTTATG
ASCL1_HUMAN.H11MO.0.A		chr3	141854932	141854945	+	3.28	TGGCACCTAGTTTC
ASCL1_HUMAN.H11MO.0.A		chr10	28021783	28021796	+	3.21	GGGCAGTTGTCCAT
ASCL1_HUMAN.H11MO.0.A		chr21	37475369	37475382	-	3.20	CTGCTTCTGCTAGC
ASCL1_HUMAN.H11MO.0.A		chr3	168544267	168544280	-	3.20	GTGGAGCTGTTCAT
ASCL1_HUMAN.H11MO.0.A		chr3	65168872	65168885	-	3.19	TTCCTCCTTCTGCT
ASCL1_HUMAN.H11MO.0.A		chr12	113408076	113408089	-	3.15	ACTCAGCTTCCAGC
ASCL1_HUMAN.H11MO.0.A		chrX	57156594	57156607	-	3.13	TGCCACCTAGTGCT
ASCL1_HUMAN.H11MO.0.A		chr16	28897149	28897162	+	3.13	GCTCAGTTGCACCA
ASCL1_HUMAN.H11MO.0.A		chr4	136392732	136392745	-	3.13	GAAGAGCTGCTATT
ASCL1_HUMAN.H11MO.0.A		chr13	114183765	114183778	+	3.12	CCCCACCTCTTATT
ASCL1_HUMAN.H11MO.0.A		chr17	2812426	2812439	+	3.11	TGCCAGCTGTGACT
ASCL1_HUMAN.H11MO.0.A		chr8	92818488	92818501	-	3.11	TTCGAGCTGGTCTT
ASCL1_HUMAN.H11MO.0.A		chr12	19316581	19316594	+	3.09	TGTCAGCAGCCTTG
ASCL1_HUMAN.H11MO.0.A		chr8	108080613	108080626	-	3.07	GCACTCCTGCGGCC
ASCL1_HUMAN.H11MO.0.A		chr16	58366453	58366466	-	3.06	TACCACATGGCTTT
ASCL1_HUMAN.H11MO.0.A		chr21	41458294	41458307	+	3.05	GAAAAGCTGCTGGG
ASCL1_HUMAN.H11MO.0.A		chr2	37181940	37181953	-	3.01	CAGCACCTCCAATG
ASCL1_HUMAN.H11MO.0.A		chr18	76709961	76709974	+	3.00	GCTCCGCTGCCATC
ASCL1_HUMAN.H11MO.0.A		chr6	13248260	13248273	-	2.98	TGGGAGCTGCCTGA
ASCL1_HUMAN.H11MO.0.A		chr12	59891405	59891418	-	2.98	AGCTATCTGCTGCC
ASCL1_HUMAN.H11MO.0.A		chr5	74296896	74296909	+	2.97	TGGAAGCTGTTCTG
ASCL1_HUMAN.H11MO.0.A		chr14	37825435	37825448	+	2.97	AGTCAGCTTCCGAG
ASCL1_HUMAN.H11MO.0.A		chr16	28321919	28321932	+	2.94	TTCCAGCAGGTGGC
ASCL1_HUMAN.H11MO.0.A		chr16	84506594	84506607	+	2.92	CGCCACCTCGTGGC
ASCL1_HUMAN.H11MO.0.A		chr13	112701295	112701308	+	2.91	GCACAGCTACTAAC
ASCL1_HUMAN.H11MO.0.A		chr14	91326767	91326780	+	2.90	CAGCAGCTATTCAG
ASCL1_HUMAN.H11MO.0.A		chr1	168082428	168082441	+	2.88	TGCCACCTAGTGTC
ASCL1_HUMAN.H11MO.0.A		chr10	91370156	91370169	-	2.88	CACCACCAGATCCT
ASCL1_HUMAN.H11MO.0.A		chr11	110160654	110160667	+	2.85	GTGGAGCTGTCATC
ASCL1_HUMAN.H11MO.0.A		chr7	25391449	25391462	+	2.81	TTCCAGATGGTGGC
ASCL1_HUMAN.H11MO.0.A		chr1	174815257	174815270	-	2.81	CAGCACAAGCTGCT
ASCL1_HUMAN.H11MO.0.A		chr12	7374714	7374727	-	2.79	GGACAGCCGCTGTG
ASCL1_HUMAN.H11MO.0.A		chr19	5773926	5773939	+	2.78	AGCCACCAGCAGAT
ASCL1_HUMAN.H11MO.0.A		chr4	88765978	88765991	+	2.76	TGGGAGCTGTCCAC
ASCL1_HUMAN.H11MO.0.A		chr19	5773927	5773940	-	2.74	CATCTGCTGGTGGC
ASCL1_HUMAN.H11MO.0.A		chr16	87407671	87407684	+	2.71	ACCTACCTGGTTGC
ASCL1_HUMAN.H11MO.0.A		chr18	42030773	42030786	+	2.70	GCCCACCAGCAGAG
ASCL1_HUMAN.H11MO.0.A		chr18	2516394	2516407	+	2.67	AAGCAGCAGTTCAA
ASCL1_HUMAN.H11MO.0.A		chr18	59988283	59988296	-	2.67	GCACAGCAGCAGTA
ASCL1_HUMAN.H11MO.0.A		chr13	21625555	21625568	-	2.66	TGCCACCTATTGTT
ASCL1_HUMAN.H11MO.0.A		chr18	76805315	76805328	+	2.65	ACACAGATGTCTTT
ASCL1_HUMAN.H11MO.0.A		chr8	130796936	130796949	+	2.65	TTCCAACTTCCCTC
ASCL1_HUMAN.H11MO.0.A		chr5	138068948	138068961	+	2.64	CGCCCCCTGGTGAT
ASCL1_HUMAN.H11MO.0.A		chr8	32782056	32782069	+	2.54	TTTCTCCTGGCTTA
ASCL1_HUMAN.H11MO.0.A		chr3	8095924	8095937	-	2.52	GCTCAGTTGTCTTC
ASCL1_HUMAN.H11MO.0.A		chr9	36729086	36729099	+	2.52	ACCATCCTGCCCCC
ASCL1_HUMAN.H11MO.0.A		chr3	168544275	168544288	+	2.51	CTCCACCTTATGAC
ASCL1_HUMAN.H11MO.0.A		chr11	69919010	69919023	-	2.51	GCGATGCTGCCCCC
ASCL1_HUMAN.H11MO.0.A		chr15	36883818	36883831	-	2.49	CCCCTGCTGGCAAT
ASCL1_HUMAN.H11MO.0.A		chr8	94863485	94863498	+	2.42	CTGATCCTGCTACT
ASCL1_HUMAN.H11MO.0.A		chr21	37475372	37475385	-	2.41	TTCCTGCTTCTGCT
ASCL1_HUMAN.H11MO.0.A		chr9	126558217	126558230	-	2.41	CAGCAGATGGCAGC
ASCL1_HUMAN.H11MO.0.A		chr2	25700313	25700326	+	2.38	CCGCACCTTTGCCT
ASCL1_HUMAN.H11MO.0.A		chr6	117400088	117400101	+	2.37	CAGCAGATGGCATA
ASCL1_HUMAN.H11MO.0.A		chr2	234146472	234146485	-	2.36	CCGTTCCTGCTACT
ASCL1_HUMAN.H11MO.0.A		chr6	16759291	16759304	-	2.35	CTGCACATCCTGTC
ASCL1_HUMAN.H11MO.0.A		chr2	105238122	105238135	+	2.35	CGCCCCCTGGTGGT
ASCL1_HUMAN.H11MO.0.A		chr11	83241527	83241540	-	2.35	CTCCCTCTGCTGGC
ASCL1_HUMAN.H11MO.0.A		chr7	129367758	129367771	-	2.35	CTCCCTCTGCTGGC
ASCL1_HUMAN.H11MO.0.A		chr14	71147230	71147243	-	2.33	TGGCACCTGGGTGG
ASCL1_HUMAN.H11MO.0.A		chr20	44196502	44196515	-	2.33	AACTAGCTGGCCTG
ASCL1_HUMAN.H11MO.0.A		chr11	83241524	83241537	-	2.30	CCTCTGCTGGCACG
ASCL1_HUMAN.H11MO.0.A		chrX	50332866	50332879	-	2.30	CGACAGCTACAGGC
ASCL1_HUMAN.H11MO.0.A		chr13	109791516	109791529	+	2.29	CACCAACTGGCAAT
ASCL1_HUMAN.H11MO.0.A		chrX	80578705	80578718	+	2.28	TGACACCTTGTGGT
ASCL1_HUMAN.H11MO.0.A		chr14	31859046	31859059	-	2.27	CATCAACTGTTTGT
ASCL1_HUMAN.H11MO.0.A		chr11	57457488	57457501	+	2.26	ATCCACCTAGAGCC
ASCL1_HUMAN.H11MO.0.A		chr12	25387637	25387650	+	2.24	CCCCTGCTGTCAAA
ASCL1_HUMAN.H11MO.0.A		chr18	59988280	59988293	-	2.13	CAGCAGCAGTAACT
ASCL1_HUMAN.H11MO.0.A		chr12	21341981	21341994	+	2.10	ACTCACCTATCCTT
ASCL1_HUMAN.H11MO.0.A		chr10	62264950	62264963	+	2.10	AACCAGCAGGTGGC
ASCL1_HUMAN.H11MO.0.A		chr8	27993658	27993671	-	2.09	ACTCAGCTGTGGGC
ASCL1_HUMAN.H11MO.0.A		chr11	61747850	61747863	+	2.06	ACACAGCAGGTGGC
ASCL1_HUMAN.H11MO.0.A		chr2	39523775	39523788	-	2.06	TCACAACTGGCATT
ASCL1_HUMAN.H11MO.0.A		chr10	62264953	62264966	+	2.05	CAGCAGGTGGCTAC
ASCL1_HUMAN.H11MO.0.A		chr5	159316987	159317000	+	2.05	CTCCACATGTAGGT
ASCL1_HUMAN.H11MO.0.A		chr14	84490269	84490282	-	2.05	TGGCAGCTACATAC
ASCL1_HUMAN.H11MO.0.A		chr13	109791514	109791527	-	2.04	TGCCAGTTGGTGGC
ASCL1_HUMAN.H11MO.0.A		chr7	157433101	157433114	+	2.04	TTTCAGCGGCCACA
ASCL1_HUMAN.H11MO.0.A		chr8	95114581	95114594	-	2.02	GCTCAGCTTTTGTA
ASCL1_HUMAN.H11MO.0.A		chr12	62842043	62842056	+	2.02	TGTCAGATGCTGGA
ASCL1_HUMAN.H11MO.0.A		chr7	138886624	138886637	+	2.01	TGTCATCTGCAATA
ASCL1_HUMAN.H11MO.0.A		chr6	100176859	100176872	-	2.00	CCTCTGCTGGTTGT
ASCL1_HUMAN.H11MO.0.A		chr11	37788693	37788706	-	1.97	TCCCAGCCGCCTGG
ASCL1_HUMAN.H11MO.0.A		chr14	91140881	91140894	+	1.97	CCTCTCCTGGCTGG
ASCL1_HUMAN.H11MO.0.A		chr16	85056426	85056439	+	1.93	GAACAGCAGCCAGA
ASCL1_HUMAN.H11MO.0.A		chr19	1837788	1837801	+	1.93	CAGCAGGTGGAGCC
ASCL1_HUMAN.H11MO.0.A		chr21	45820731	45820744	+	1.93	GGACCTCTGCTGCC
ASCL1_HUMAN.H11MO.0.A		chr18	59988294	59988307	-	1.90	CGCCATCTACTGCA
ASCL1_HUMAN.H11MO.0.A		chr7	92610086	92610099	+	1.89	TGCCACCTTGTGGA
ASCL1_HUMAN.H11MO.0.A		chr4	183300743	183300756	+	1.78	GGTCAGCTTTTTTT
ASCL1_HUMAN.H11MO.0.A		chr3	8095935	8095948	+	1.78	AGCCAGCAGGTGGC
ASCL1_HUMAN.H11MO.0.A		chr4	136392734	136392747	+	1.75	TAGCAGCTCTTCAG
ASCL1_HUMAN.H11MO.0.A		chr8	25615919	25615932	+	1.74	TTTGAGCTGCAGTT
ASCL1_HUMAN.H11MO.0.A		chr1	39268400	39268413	-	1.73	TGGCTGCAGCTTCC
ASCL1_HUMAN.H11MO.0.A		chr6	55276934	55276947	+	1.71	CAGCAGATGGCAGT
ASCL1_HUMAN.H11MO.0.A		chr17	11880916	11880929	-	1.71	CAGCAGATGGCAGT
ASCL1_HUMAN.H11MO.0.A		chr8	60039976	60039989	-	1.71	TTGCACAAGCTTTC
ASCL1_HUMAN.H11MO.0.A		chr20	25485413	25485426	-	1.71	AGCTTCCTGCTCCT
ASCL1_HUMAN.H11MO.0.A		chr6	13248262	13248275	+	1.71	AGGCAGCTCCCAGG
ASCL1_HUMAN.H11MO.0.A		chr9	83334363	83334376	+	1.69	TCCCAGCTGAAATA
ASCL1_HUMAN.H11MO.0.A		chr11	69919003	69919016	-	1.68	TGCCCCCTGGCGGC
ASCL1_HUMAN.H11MO.0.A		chr13	32731832	32731845	-	1.68	ACTCTCCTGTTAAC
ASCL1_HUMAN.H11MO.0.A		chr18	76709966	76709979	-	1.66	CACCAGATGGCAGC
ASCL1_HUMAN.H11MO.0.A		chr18	42030777	42030790	-	1.65	CTCCCTCTGCTGGT
ASCL1_HUMAN.H11MO.0.A		chr6	100176862	100176875	-	1.65	CTCCCTCTGCTGGT
ASCL1_HUMAN.H11MO.0.A		chr11	110160652	110160665	-	1.64	TGACAGCTCCACGC
ASCL1_HUMAN.H11MO.0.A		chr18	42030774	42030787	-	1.63	CCTCTGCTGGTGGG
ASCL1_HUMAN.H11MO.0.A		chr20	38221272	38221285	+	1.55	CCCCTGCTGGAGAT
ASCL1_HUMAN.H11MO.0.A		chr19	46841909	46841922	+	1.54	GGCCAGGTGCCGGG
ASCL1_HUMAN.H11MO.0.A		chr12	95774983	95774996	-	1.53	ACTCAGCTGAAATC
ASCL1_HUMAN.H11MO.0.A		chr5	178070133	178070146	+	1.52	CACCAGCACCCCCC
ASCL1_HUMAN.H11MO.0.A		chr20	23629293	23629306	-	1.52	GGCCAGCGGCCAGC
ASCL1_HUMAN.H11MO.0.A		chr4	153143136	153143149	-	1.51	CTGGAGCAGCCTCT
ASCL1_HUMAN.H11MO.0.A		chr5	177318055	177318068	-	1.51	TGCCACCTAGTGGC
ASCL1_HUMAN.H11MO.0.A		chr5	122101862	122101875	-	1.46	GGGCACCTAGCACA
ASCL1_HUMAN.H11MO.0.A		chr7	13179206	13179219	+	1.46	TGCCACCTAGTGTA
ASCL1_HUMAN.H11MO.0.A		chr8	122447609	122447622	+	1.46	CAGCCTCTGTCTCC
ASCL1_HUMAN.H11MO.0.A		chr22	42621695	42621708	-	1.43	TGACCCCTGGTGGC
ASCL1_HUMAN.H11MO.0.A		chr4	157045698	157045711	+	1.42	GACCAGTTGTCAAC
ASCL1_HUMAN.H11MO.0.A		chr1	76331190	76331203	-	1.42	GTTCATCTCCCCCT
ASCL1_HUMAN.H11MO.0.A		chr12	110024507	110024520	+	1.40	AATCAGCAGGCGCA
ASCL1_HUMAN.H11MO.0.A		chr3	177432025	177432038	+	1.40	AGTCACGTGTTCTC
ASCL1_HUMAN.H11MO.0.A		chr15	57476883	57476896	-	1.40	AACAAGCTTCTCCC
ASCL1_HUMAN.H11MO.0.A		chr10	43691642	43691655	+	1.36	ATCCATCTGGAAGC
ASCL1_HUMAN.H11MO.0.A		chr16	3131937	3131950	-	1.36	CAGCCCCTCCCTCC
ASCL1_HUMAN.H11MO.0.A		chr14	101058678	101058691	+	1.30	CAGCTGCTTTCCCT
ASCL1_HUMAN.H11MO.0.A		chr4	55398240	55398253	-	1.28	ATTCAACTTCTTCC
ASCL1_HUMAN.H11MO.0.A		chr4	101332622	101332635	-	1.26	TTGCTGCTGGACAG
ASCL1_HUMAN.H11MO.0.A		chr19	4523468	4523481	-	1.25	CGATCCCTGCTGCC
ASCL1_HUMAN.H11MO.0.A		chr21	37475375	37475388	-	1.25	TACTTCCTGCTTCT
ASCL1_HUMAN.H11MO.0.A		chr8	27993660	27993673	+	1.23	CCACAGCTGAGTCA
ASCL1_HUMAN.H11MO.0.A		chr12	32545833	32545846	+	1.21	AAACAGTTGGCACA
ASCL1_HUMAN.H11MO.0.A		chr5	42583439	42583452	-	1.13	GGGCAGCAGGTGGA
ASCL1_HUMAN.H11MO.0.A		chr15	43872617	43872630	-	1.12	GAAATGCTGCCCCC
ASCL1_HUMAN.H11MO.0.A		chr12	85923922	85923935	-	1.12	TACCACCTAGTGGT
ASCL1_HUMAN.H11MO.0.A		chr8	63063960	63063973	-	1.11	ACACTGCTGGTTGG
ASCL1_HUMAN.H11MO.0.A		chr5	32690327	32690340	-	1.11	AGACACCTAGTGGC
ASCL1_HUMAN.H11MO.0.A		chr21	42309834	42309847	-	1.10	TGACTGCTGGAGTC
ASCL1_HUMAN.H11MO.0.A		chr9	7844488	7844501	-	1.09	GTGAAGATGCCCTC
ASCL1_HUMAN.H11MO.0.A		chr2	155369123	155369136	-	1.04	CATCTGCTGGCATA
ASCL1_HUMAN.H11MO.0.A		chr15	68783867	68783880	-	1.03	GGCCCCCTGGTGGT
ASCL1_HUMAN.H11MO.0.A		chr19	1837785	1837798	+	1.00	GCCCAGCAGGTGGA
ASCL1_HUMAN.H11MO.0.A		chr16	28897141	28897154	+	1.00	CAGCAATTGCTCAG
ASCL1_HUMAN.H11MO.0.A		chr3	104628311	104628324	-	0.99	CCTCATCTGACTGC
ASCL1_HUMAN.H11MO.0.A		chr16	28321922	28321935	+	0.98	CAGCAGGTGGCGAG
ASCL1_HUMAN.H11MO.0.A		chr20	43692144	43692157	+	0.98	TGCCCCCTGCAGGA
ASCL1_HUMAN.H11MO.0.A		chr3	141979211	141979224	+	0.97	ACTCACATGTTTGT
ASCL1_HUMAN.H11MO.0.A		chr7	87713336	87713349	-	0.97	ATGTAGCTCCTCCT
#
TFE2_HUMAN.H11MO.0.A		chr6	92521883	92521893	+	14.69	CACAGCTGCTT
TFE2_HUMAN.H11MO.0.A		chr16	47076942	47076952	+	13.90	ACCAGCTGCAC
TFE2_HUMAN.H11MO.0.A		chr14	101058676	101058686	+	13.72	GACAGCTGCTT
TFE2_HUMAN.H11MO.0.A		chr15	88834505	88834515	+	13.67	GACACCTGCTG
TFE2_HUMAN.H11MO.0.A		chr2	43524437	43524447	+	13.41	CACAGCTGTAG
TFE2_HUMAN.H11MO.0.A		chr10	62264953	62264963	-	13.17	GCCACCTGCTG
TFE2_HUMAN.H11MO.0.A		chr3	8095938	8095948	-	13.17	GCCACCTGCTG
TFE2_HUMAN.H11MO.0.A		chr11	61747853	61747863	-	13.17	GCCACCTGCTG
TFE2_HUMAN.H11MO.0.A		chr16	28321922	28321932	-	13.17	GCCACCTGCTG
TFE2_HUMAN.H11MO.0.A		chr8	29200368	29200378	+	12.93	AGCAGCTGCTG
TFE2_HUMAN.H11MO.0.A		chr14	88824372	88824382	-	12.60	CGCAGCTGCCT
TFE2_HUMAN.H11MO.0.A		chr11	13136002	13136012	+	12.56	GCCAGCTGCCT
TFE2_HUMAN.H11MO.0.A		chr8	29200367	29200377	-	11.97	AGCAGCTGCTT
TFE2_HUMAN.H11MO.0.A		chr19	46841910	46841920	+	11.54	GCCAGGTGCCG
TFE2_HUMAN.H11MO.0.A		chr14	89767941	89767951	-	11.37	ACCACCTGCCC
TFE2_HUMAN.H11MO.0.A		chr4	108861536	108861546	+	10.88	GCCAGCTGGAA
TFE2_HUMAN.H11MO.0.A		chr20	19692794	19692804	-	10.85	GCCACCTGGTG
TFE2_HUMAN.H11MO.0.A		chr17	17355085	17355095	-	10.85	GCCACCTGGTG
TFE2_HUMAN.H11MO.0.A		chr17	2812426	2812436	-	10.83	CACAGCTGGCA
TFE2_HUMAN.H11MO.0.A		chr14	71147233	71147243	+	10.67	CCCAGGTGCCA
TFE2_HUMAN.H11MO.0.A		chr12	95336652	95336662	-	10.43	CCCAGCTGTCT
TFE2_HUMAN.H11MO.0.A		chr19	1837788	1837798	-	10.06	TCCACCTGCTG
TFE2_HUMAN.H11MO.0.A		chr5	42583439	42583449	+	10.06	TCCACCTGCTG
TFE2_HUMAN.H11MO.0.A		chr1	180778990	180779000	-	9.57	ACCAGGTGGTG
TFE2_HUMAN.H11MO.0.A		chr7	81244377	81244387	-	9.55	GCCATCTGCAG
TFE2_HUMAN.H11MO.0.A		chr19	1837789	1837799	+	9.50	AGCAGGTGGAG
TFE2_HUMAN.H11MO.0.A		chr12	95336653	95336663	+	9.36	GACAGCTGGGC
TFE2_HUMAN.H11MO.0.A		chr4	161952602	161952612	+	9.24	GCCACCTGGCT
TFE2_HUMAN.H11MO.0.A		chr4	161952601	161952611	-	9.22	GCCAGGTGGCG
TFE2_HUMAN.H11MO.0.A		chr6	49532156	49532166	+	9.19	AACAGGTGTAT
TFE2_HUMAN.H11MO.0.A		chr10	17249947	17249957	+	9.02	CCCAGGTGGTA
TFE2_HUMAN.H11MO.0.A		chr14	89767942	89767952	+	8.95	GGCAGGTGGTG
TFE2_HUMAN.H11MO.0.A		chr20	19692795	19692805	+	8.90	ACCAGGTGGCG
TFE2_HUMAN.H11MO.0.A		chr4	4260424	4260434	-	8.85	CACAGGTGGCA
TFE2_HUMAN.H11MO.0.A		chr9	126558220	126558230	+	8.69	GCCATCTGCTG
TFE2_HUMAN.H11MO.0.A		chr6	55276934	55276944	-	8.69	GCCATCTGCTG
TFE2_HUMAN.H11MO.0.A		chr17	11880919	11880929	+	8.69	GCCATCTGCTG
TFE2_HUMAN.H11MO.0.A		chr6	117400088	117400098	-	8.69	GCCATCTGCTG
TFE2_HUMAN.H11MO.0.A		chr8	145020182	145020192	-	8.69	GCCATCTGCTG
TFE2_HUMAN.H11MO.0.A		chr16	78148379	78148389	-	8.58	TACACGTGCTG
TFE2_HUMAN.H11MO.0.A		chrX	50332868	50332878	-	8.46	GACAGCTACAG
TFE2_HUMAN.H11MO.0.A		chr19	46841909	46841919	-	8.44	GGCACCTGGCC
TFE2_HUMAN.H11MO.0.A		chr11	13136001	13136011	-	8.43	GGCAGCTGGCA
TFE2_HUMAN.H11MO.0.A		chr19	5773932	5773942	-	8.37	ACCATCTGCTG
TFE2_HUMAN.H11MO.0.A		chr10	17249946	17249956	-	8.36	ACCACCTGGGG
TFE2_HUMAN.H11MO.0.A		chr14	101058675	101058685	-	8.35	AGCAGCTGTCC
TFE2_HUMAN.H11MO.0.A		chr3	58588203	58588213	-	8.18	GACAGCTCCAG
TFE2_HUMAN.H11MO.0.A		chr21	41458295	41458305	+	8.09	AAAAGCTGCTG
TFE2_HUMAN.H11MO.0.A		chr13	109355339	109355349	-	8.05	AACATCTGCTC
TFE2_HUMAN.H11MO.0.A		chr3	8095939	8095949	+	7.97	AGCAGGTGGCG
TFE2_HUMAN.H11MO.0.A		chr11	61747854	61747864	+	7.97	AGCAGGTGGCG
TFE2_HUMAN.H11MO.0.A		chr16	28321923	28321933	+	7.97	AGCAGGTGGCG
TFE2_HUMAN.H11MO.0.A		chr4	4260425	4260435	+	7.90	GCCACCTGTGG
TFE2_HUMAN.H11MO.0.A		chr1	39268400	39268410	+	7.85	GGAAGCTGCAG
TFE2_HUMAN.H11MO.0.A		chr16	47076941	47076951	-	7.82	TGCAGCTGGTG
TFE2_HUMAN.H11MO.0.A		chr14	78998008	78998018	-	7.77	TCCAGCTGGAA
TFE2_HUMAN.H11MO.0.A		chr14	78998009	78998019	+	7.77	TCCAGCTGGAA
TFE2_HUMAN.H11MO.0.A		chr5	42583438	42583448	-	7.66	AGCAGGTGGAA
TFE2_HUMAN.H11MO.0.A		chr6	92521882	92521892	-	7.65	AGCAGCTGTGG
TFE2_HUMAN.H11MO.0.A		chr1	174815256	174815266	-	7.59	ACAAGCTGCTG
TFE2_HUMAN.H11MO.0.A		chr6	49532155	49532165	-	7.46	TACACCTGTTG
TFE2_HUMAN.H11MO.0.A		chr11	110160654	110160664	-	7.36	GACAGCTCCAC
TFE2_HUMAN.H11MO.0.A		chr15	88834504	88834514	-	7.19	AGCAGGTGTCG
TFE2_HUMAN.H11MO.0.A		chr9	83334364	83334374	+	7.08	CCCAGCTGAAA
TFE2_HUMAN.H11MO.0.A		chr17	17355086	17355096	+	7.07	ACCAGGTGGCA
TFE2_HUMAN.H11MO.0.A		chr17	2812427	2812437	+	7.07	GCCAGCTGTGA
TFE2_HUMAN.H11MO.0.A		chr3	168544270	168544280	+	7.04	AACAGCTCCAC
TFE2_HUMAN.H11MO.0.A		chr10	62264954	62264964	+	7.02	AGCAGGTGGCT
TFE2_HUMAN.H11MO.0.A		chr17	42180290	42180300	+	6.91	CCAAGGTGCTG
TFE2_HUMAN.H11MO.0.A		chr7	73342744	73342754	-	6.87	GACATCTGGTG
TFE2_HUMAN.H11MO.0.A		chr12	7374714	7374724	+	6.82	CACAGCGGCTG
TFE2_HUMAN.H11MO.0.A		chr14	71147232	71147242	-	6.79	GGCACCTGGGT
TFE2_HUMAN.H11MO.0.A		chr13	112701296	112701306	+	6.73	CACAGCTACTA
TFE2_HUMAN.H11MO.0.A		chr17	76547510	76547520	+	6.70	CACATGTGCCC
TFE2_HUMAN.H11MO.0.A		chr12	119513079	119513089	+	6.62	GACAGCTACAA
TFE2_HUMAN.H11MO.0.A		chr1	81681752	81681762	+	6.46	AGCAGGTGGGG
TFE2_HUMAN.H11MO.0.A		chr18	76709969	76709979	+	6.37	GCCATCTGGTG
TFE2_HUMAN.H11MO.0.A		chr10	99392640	99392650	-	6.37	GCCATCTGGTG
TFE2_HUMAN.H11MO.0.A		chr5	155098624	155098634	+	6.36	GACAGCTCCTT
TFE2_HUMAN.H11MO.0.A		chr20	38221273	38221283	+	6.32	CCCTGCTGGAG
TFE2_HUMAN.H11MO.0.A		chr7	98831831	98831841	-	6.32	CCCTGCTGGAG
TFE2_HUMAN.H11MO.0.A		chr7	46745899	46745909	-	6.32	CAGAGGTGCTG
TFE2_HUMAN.H11MO.0.A		chr20	43692138	43692148	+	6.29	CCCTGCTGCCC
TFE2_HUMAN.H11MO.0.A		chr19	4523467	4523477	-	6.29	CCCTGCTGCCC
TFE2_HUMAN.H11MO.0.A		chr5	72077134	72077144	-	6.16	AACTGCTGCTC
TFE2_HUMAN.H11MO.0.A		chr14	84490271	84490281	-	6.08	GGCAGCTACAT
TFE2_HUMAN.H11MO.0.A		chr18	2516394	2516404	-	6.03	AACTGCTGCTT
TFE2_HUMAN.H11MO.0.A		chr7	116288280	116288290	-	6.00	CACTGCTGGAC
TFE2_HUMAN.H11MO.0.A		chr16	87407668	87407678	+	5.94	CACACCTACCT
TFE2_HUMAN.H11MO.0.A		chr18	42030766	42030776	+	5.90	CCCAGATGCCC
TFE2_HUMAN.H11MO.0.A		chr17	78819189	78819199	-	5.89	CCAAGCTGCGC
TFE2_HUMAN.H11MO.0.A		chr12	7374716	7374726	-	5.85	GACAGCCGCTG
TFE2_HUMAN.H11MO.0.A		chr21	42309836	42309846	-	5.85	GACTGCTGGAG
TFE2_HUMAN.H11MO.0.A		chr19	16739743	16739753	+	5.83	GACAGCTCCCC
TFE2_HUMAN.H11MO.0.A		chr6	19988761	19988771	-	5.82	CCGAGGTGCTG
TFE2_HUMAN.H11MO.0.A		chr6	104790049	104790059	-	5.82	GCCACCTCCTG
TFE2_HUMAN.H11MO.0.A		chr10	127158852	127158862	-	5.80	CCCTGGTGCTG
TFE2_HUMAN.H11MO.0.A		chr12	97149123	97149133	-	5.80	CCCTGGTGCTG
TFE2_HUMAN.H11MO.0.A		chr19	3244194	3244204	-	5.80	CCCTGGTGCTG
TFE2_HUMAN.H11MO.0.A		chr2	60794464	60794474	-	5.78	ACCACCTACTG
TFE2_HUMAN.H11MO.0.A		chr10	28021783	28021793	-	5.70	GACAACTGCCC
TFE2_HUMAN.H11MO.0.A		chr7	129367766	129367776	-	5.70	GACAGCTCCCT
TFE2_HUMAN.H11MO.0.A		chr2	178914448	178914458	+	5.67	ACCTGCTGCTC
TFE2_HUMAN.H11MO.0.A		chr5	102823531	102823541	-	5.64	CACAGATGTAG
TFE2_HUMAN.H11MO.0.A		chr8	25170273	25170283	-	5.60	AAAACCTGCCC
TFE2_HUMAN.H11MO.0.A		chr4	3145676	3145686	-	5.54	CCCAGATGCTA
TFE2_HUMAN.H11MO.0.A		chr17	49688154	49688164	-	5.47	AGCATGTGCTG
TFE2_HUMAN.H11MO.0.A		chr5	112186577	112186587	+	5.42	GACAGATGCCC
TFE2_HUMAN.H11MO.0.A		chr8	27993661	27993671	+	5.42	CACAGCTGAGT
TFE2_HUMAN.H11MO.0.A		chrX	102494757	102494767	+	5.41	AACATGTGCCC
TFE2_HUMAN.H11MO.0.A		chr12	7280703	7280713	-	5.36	GGAAGCTGCCT
TFE2_HUMAN.H11MO.0.A		chr9	96137439	96137449	-	5.35	GCCAGCCGCTG
TFE2_HUMAN.H11MO.0.A		chr2	43524436	43524446	-	5.33	TACAGCTGTGT
TFE2_HUMAN.H11MO.0.A		chr2	25700313	25700323	-	5.23	CAAAGGTGCGG
TFE2_HUMAN.H11MO.0.A		chr9	4490120	4490130	+	5.21	GAGACGTGCAG
TFE2_HUMAN.H11MO.0.A		chr4	136392734	136392744	-	5.17	AAGAGCTGCTA
TFE2_HUMAN.H11MO.0.A		chr16	20850052	20850062	-	5.16	GGCACCTACTG
TFE2_HUMAN.H11MO.0.A		chr20	25179002	25179012	+	5.15	CCCTCCTGCCT
TFE2_HUMAN.H11MO.0.A		chr10	36606393	36606403	-	5.13	GACATCTGTTT
TFE2_HUMAN.H11MO.0.A		chr8	108080615	108080625	-	5.09	CACTCCTGCGG
TFE2_HUMAN.H11MO.0.A		chr7	25391449	25391459	-	5.08	ACCATCTGGAA
TFE2_HUMAN.H11MO.0.A		chr20	7490451	7490461	+	5.07	GCCAACTGCCT
TFE2_HUMAN.H11MO.0.A		chr15	73573855	73573865	+	5.07	CCCACCTTCTG
TFE2_HUMAN.H11MO.0.A		chr20	62791662	62791672	-	5.05	CACACCTCTAG
TFE2_HUMAN.H11MO.0.A		chr22	27937651	27937661	+	5.02	ACCAGCTCCCC
TFE2_HUMAN.H11MO.0.A		chr5	42583442	42583452	+	5.00	ACCTGCTGCCC
TFE2_HUMAN.H11MO.0.A		chr8	63063962	63063972	-	5.00	CACTGCTGGTT
TFE2_HUMAN.H11MO.0.A		chr2	234211862	234211872	+	4.98	GCCTCCTGCTC
TFE2_HUMAN.H11MO.0.A		chr6	149929614	149929624	-	4.96	GCCACCTTCAG
TFE2_HUMAN.H11MO.0.A		chr2	24921355	24921365	+	4.96	GCCACCTTCAG
TFE2_HUMAN.H11MO.0.A		chr2	119823934	119823944	+	4.94	ACCATGTGGAG
TFE2_HUMAN.H11MO.0.A		chr12	51885997	51886007	-	4.89	CAAAGCTGGGG
TFE2_HUMAN.H11MO.0.A		chr1	42186340	42186350	-	4.83	CCAAGCTGTTT
TFE2_HUMAN.H11MO.0.A		chr7	24382115	24382125	+	4.82	AACACCTAGAG
TFE2_HUMAN.H11MO.0.A		chr4	88765978	88765988	-	4.82	GACAGCTCCCA
TFE2_HUMAN.H11MO.0.A		chr22	35155063	35155073	+	4.75	CCCACCTAGTG
TFE2_HUMAN.H11MO.0.A		chr11	37788695	37788705	-	4.71	CCCAGCCGCCT
TFE2_HUMAN.H11MO.0.A		chr21	10560727	10560737	+	4.65	GACAGGTGATT
TFE2_HUMAN.H11MO.0.A		chr6	28496285	28496295	-	4.64	GCCACCTAGAG
TFE2_HUMAN.H11MO.0.A		chr8	130094895	130094905	-	4.55	TGCATCTGCAT
TFE2_HUMAN.H11MO.0.A		chr5	112186561	112186571	-	4.48	AACATGTGGAT
TFE2_HUMAN.H11MO.0.A		chr11	13120821	13120831	-	4.48	GGCACATGCTG
TFE2_HUMAN.H11MO.0.A		chr11	62295692	62295702	-	4.41	GCCAACTGGAC
TFE2_HUMAN.H11MO.0.A		chr17	2054544	2054554	-	4.33	CACACCCGCCC
TFE2_HUMAN.H11MO.0.A		chr17	7897954	7897964	+	4.32	GCCTCCTGCCC
TFE2_HUMAN.H11MO.0.A		chr20	4563688	4563698	-	4.28	GACACATGCCT
TFE2_HUMAN.H11MO.0.A		chr6	13248262	13248272	-	4.28	GGGAGCTGCCT
TFE2_HUMAN.H11MO.0.A		chr5	32690329	32690339	-	4.27	GACACCTAGTG
TFE2_HUMAN.H11MO.0.A		chr20	49676862	49676872	+	4.22	CACTGCTGTTT
TFE2_HUMAN.H11MO.0.A		chr1	36133644	36133654	-	4.21	GCCATGTGCCA
TFE2_HUMAN.H11MO.0.A		chr18	59988283	59988293	+	4.19	TACTGCTGCTG
TFE2_HUMAN.H11MO.0.A		chr12	59891395	59891405	-	4.14	CCCAGGTTCAC
TFE2_HUMAN.H11MO.0.A		chr3	129936954	129936964	-	4.14	ACCACCTGACT
TFE2_HUMAN.H11MO.0.A		chr11	32309689	32309699	+	4.11	GACTGCTGTAT
TFE2_HUMAN.H11MO.0.A		chr9	96137437	96137447	+	4.11	AGCAGCGGCTG
TFE2_HUMAN.H11MO.0.A		chr1	206570714	206570724	-	4.06	GACACATGCTA
TFE2_HUMAN.H11MO.0.A		chr4	157045698	157045708	-	4.05	GACAACTGGTC
TFE2_HUMAN.H11MO.0.A		chr4	142203754	142203764	+	4.00	GCCAGCTATTG
TFE2_HUMAN.H11MO.0.A		chr15	78241114	78241124	+	3.98	CCCTGCTGGCC
TFE2_HUMAN.H11MO.0.A		chr4	108861544	108861554	-	3.96	CCAACCTGTTC
TFE2_HUMAN.H11MO.0.A		chr1	81681770	81681780	-	3.94	AACAAGTGCTT
TFE2_HUMAN.H11MO.0.A		chr8	17675453	17675463	-	3.92	GGGACCTGCAA
TFE2_HUMAN.H11MO.0.A		chr14	27366820	27366830	+	3.89	CAAATCTGCTG
TFE2_HUMAN.H11MO.0.A		chr2	26982524	26982534	-	3.86	GCAAGCTGTTT
TFE2_HUMAN.H11MO.0.A		chr11	13120822	13120832	+	3.85	AGCATGTGCCT
TFE2_HUMAN.H11MO.0.A		chr20	44196505	44196515	+	3.82	GCCAGCTAGTT
TFE2_HUMAN.H11MO.0.A		chr8	47383439	47383449	-	3.78	GGCAAGTGCTG
TFE2_HUMAN.H11MO.0.A		chr5	102224010	102224020	+	3.78	ACCACCTTCTG
TFE2_HUMAN.H11MO.0.A		chr7	13179207	13179217	+	3.78	GCCACCTAGTG
TFE2_HUMAN.H11MO.0.A		chr5	177318057	177318067	-	3.78	GCCACCTAGTG
TFE2_HUMAN.H11MO.0.A		chrX	57156596	57156606	-	3.78	GCCACCTAGTG
TFE2_HUMAN.H11MO.0.A		chr1	168082429	168082439	+	3.78	GCCACCTAGTG
TFE2_HUMAN.H11MO.0.A		chr4	10165013	10165023	-	3.72	CCCAACTGGCT
TFE2_HUMAN.H11MO.0.A		chr2	219073571	219073581	-	3.68	GCCACCTAGAT
#
NDF1_HUMAN.H11MO.0.A		chr9	126558220	126558229	-	14.77	AGCAGATGGC
NDF1_HUMAN.H11MO.0.A		chr6	55276935	55276944	+	14.77	AGCAGATGGC
NDF1_HUMAN.H11MO.0.A		chr17	11880919	11880928	-	14.77	AGCAGATGGC
NDF1_HUMAN.H11MO.0.A		chr6	117400089	117400098	+	14.77	AGCAGATGGC
NDF1_HUMAN.H11MO.0.A		chr8	145020183	145020192	+	14.77	AGCAGATGGC
NDF1_HUMAN.H11MO.0.A		chr19	5773933	5773942	+	14.65	AGCAGATGGT
NDF1_HUMAN.H11MO.0.A		chr18	76709969	76709978	-	14.41	ACCAGATGGC
NDF1_HUMAN.H11MO.0.A		chr10	99392641	99392650	+	14.41	ACCAGATGGC
NDF1_HUMAN.H11MO.0.A		chr11	13136002	13136011	-	13.42	GGCAGCTGGC
NDF1_HUMAN.H11MO.0.A		chr10	36606394	36606403	+	13.35	AACAGATGTC
NDF1_HUMAN.H11MO.0.A		chr12	95336653	95336662	+	12.61	GACAGCTGGG
NDF1_HUMAN.H11MO.0.A		chr13	109355340	109355349	+	12.39	AGCAGATGTT
NDF1_HUMAN.H11MO.0.A		chr7	73342745	73342754	+	12.15	ACCAGATGTC
NDF1_HUMAN.H11MO.0.A		chr5	112186577	112186586	+	11.86	GACAGATGCC
NDF1_HUMAN.H11MO.0.A		chr17	2812427	2812436	-	11.56	CACAGCTGGC
NDF1_HUMAN.H11MO.0.A		chr14	89767942	89767951	+	11.17	GGCAGGTGGT
NDF1_HUMAN.H11MO.0.A		chr10	62264954	62264963	+	11.03	AGCAGGTGGC
NDF1_HUMAN.H11MO.0.A		chr3	8095939	8095948	+	11.03	AGCAGGTGGC
NDF1_HUMAN.H11MO.0.A		chr11	61747854	61747863	+	11.03	AGCAGGTGGC
NDF1_HUMAN.H11MO.0.A		chr16	28321923	28321932	+	11.03	AGCAGGTGGC
NDF1_HUMAN.H11MO.0.A		chr4	161952602	161952611	-	10.93	GCCAGGTGGC
NDF1_HUMAN.H11MO.0.A		chr14	101058676	101058685	-	10.91	AGCAGCTGTC
NDF1_HUMAN.H11MO.0.A		chr18	76805316	76805325	+	10.89	CACAGATGTC
NDF1_HUMAN.H11MO.0.A		chr20	19692795	19692804	+	10.68	ACCAGGTGGC
NDF1_HUMAN.H11MO.0.A		chr17	17355086	17355095	+	10.68	ACCAGGTGGC
NDF1_HUMAN.H11MO.0.A		chr7	81244378	81244387	+	10.59	TGCAGATGGC
NDF1_HUMAN.H11MO.0.A		chr1	180778991	180779000	-	10.56	ACCAGGTGGT
NDF1_HUMAN.H11MO.0.A		chr4	108861536	108861545	+	10.55	GCCAGCTGGA
NDF1_HUMAN.H11MO.0.A		chr7	25391450	25391459	+	10.12	TCCAGATGGT
NDF1_HUMAN.H11MO.0.A		chr6	20564374	20564383	+	10.00	AAAAGATGGC
NDF1_HUMAN.H11MO.0.A		chr4	4260425	4260434	-	9.42	CACAGGTGGC
NDF1_HUMAN.H11MO.0.A		chr1	81681752	81681761	+	9.38	AGCAGGTGGG
NDF1_HUMAN.H11MO.0.A		chr6	92521883	92521892	-	9.26	AGCAGCTGTG
NDF1_HUMAN.H11MO.0.A		chr8	29200368	29200377	+	9.06	AGCAGCTGCT
NDF1_HUMAN.H11MO.0.A		chr16	47076942	47076951	-	8.88	TGCAGCTGGT
NDF1_HUMAN.H11MO.0.A		chr6	3887609	3887618	-	8.80	ACAAGATGGC
NDF1_HUMAN.H11MO.0.A		chr15	88834505	88834514	-	8.77	AGCAGGTGTC
NDF1_HUMAN.H11MO.0.A		chr19	1837789	1837798	+	8.52	AGCAGGTGGA
NDF1_HUMAN.H11MO.0.A		chr5	42583439	42583448	-	8.52	AGCAGGTGGA
NDF1_HUMAN.H11MO.0.A		chr4	89738121	89738130	-	8.41	AAAAGCTGGC
NDF1_HUMAN.H11MO.0.A		chr5	102823532	102823541	-	8.38	CACAGATGTA
NDF1_HUMAN.H11MO.0.A		chr10	17249947	17249956	+	8.11	CCCAGGTGGT
NDF1_HUMAN.H11MO.0.A		chr10	71264598	71264607	+	8.01	GACATATGTT
NDF1_HUMAN.H11MO.0.A		chr18	42030766	42030775	+	7.95	CCCAGATGCC
NDF1_HUMAN.H11MO.0.A		chr21	44908351	44908360	+	7.94	GCCAGATGAC
NDF1_HUMAN.H11MO.0.A		chr4	3145677	3145686	-	7.84	CCCAGATGCT
NDF1_HUMAN.H11MO.0.A		chr14	88824373	88824382	+	7.77	GGCAGCTGCG
NDF1_HUMAN.H11MO.0.A		chr10	43691643	43691652	-	7.72	TCCAGATGGA
NDF1_HUMAN.H11MO.0.A		chr15	73573858	73573867	-	7.59	GCCAGAAGGT
NDF1_HUMAN.H11MO.0.A		chr16	28549488	28549497	-	7.34	ACCAGAAGGT
NDF1_HUMAN.H11MO.0.A		chr5	102224013	102224022	-	7.34	ACCAGAAGGT
NDF1_HUMAN.H11MO.0.A		chr6	49532156	49532165	+	7.10	AACAGGTGTA
NDF1_HUMAN.H11MO.0.A		chr9	78821282	78821291	-	6.95	AACAGCAGGT
NDF1_HUMAN.H11MO.0.A		chr19	46841910	46841919	+	6.93	GCCAGGTGCC
NDF1_HUMAN.H11MO.0.A		chr9	2655497	2655506	+	6.79	AGAAGATGTT
NDF1_HUMAN.H11MO.0.A		chr2	43524437	43524446	+	6.78	CACAGCTGTA
NDF1_HUMAN.H11MO.0.A		chr13	97539856	97539865	-	6.76	GACAGCTTGC
NDF1_HUMAN.H11MO.0.A		chr6	132963149	132963158	+	6.59	TGCAGATGCC
NDF1_HUMAN.H11MO.0.A		chr2	26982525	26982534	+	6.51	AACAGCTTGC
NDF1_HUMAN.H11MO.0.A		chrX	111244443	111244452	+	6.42	ACCATATGGA
NDF1_HUMAN.H11MO.0.A		chr16	70588661	70588670	+	6.37	AACAGATGAA
NDF1_HUMAN.H11MO.0.A		chr5	42583442	42583451	-	6.35	GGCAGCAGGT
NDF1_HUMAN.H11MO.0.A		chr15	50316234	50316243	+	6.35	CCAAGATGGC
NDF1_HUMAN.H11MO.0.A		chr14	78998009	78998018	+	6.12	TCCAGCTGGA
NDF1_HUMAN.H11MO.0.A		chr2	178914448	178914457	-	6.10	AGCAGCAGGT
NDF1_HUMAN.H11MO.0.A		chr3	8095936	8095945	+	6.00	GCCAGCAGGT
NDF1_HUMAN.H11MO.0.A		chr10	62264951	62264960	+	5.75	ACCAGCAGGT
NDF1_HUMAN.H11MO.0.A		chr8	23081770	23081779	+	5.71	TAAAGATGGT
NDF1_HUMAN.H11MO.0.A		chr5	113525129	113525138	-	5.69	GGCAGAAGTT
NDF1_HUMAN.H11MO.0.A		chr12	59891408	59891417	+	5.68	AGCAGATAGC
NDF1_HUMAN.H11MO.0.A		chr12	25387638	25387647	-	5.66	GACAGCAGGG
NDF1_HUMAN.H11MO.0.A		chr2	127792974	127792983	+	5.65	CACAGATTGC
NDF1_HUMAN.H11MO.0.A		chr1	174815257	174815266	+	5.55	AGCAGCTTGT
NDF1_HUMAN.H11MO.0.A		chr5	74296897	74296906	+	5.44	GGAAGCTGTT
NDF1_HUMAN.H11MO.0.A		chr16	58366456	58366465	+	5.34	GCCATGTGGT
NDF1_HUMAN.H11MO.0.A		chr5	102224010	102224019	-	5.31	AGAAGGTGGT
NDF1_HUMAN.H11MO.0.A		chr3	65168872	65168881	+	5.30	AGCAGAAGGA
NDF1_HUMAN.H11MO.0.A		chr21	10560727	10560736	+	5.29	GACAGGTGAT
NDF1_HUMAN.H11MO.0.A		chr4	157045699	157045708	-	5.09	GACAACTGGT
NDF1_HUMAN.H11MO.0.A		chr3	123719294	123719303	-	5.07	ACAAGGTGGC
NDF1_HUMAN.H11MO.0.A		chr7	92610087	92610096	-	5.07	ACAAGGTGGC
NDF1_HUMAN.H11MO.0.A		chr7	96253597	96253606	+	4.94	GACAGCAGTT
NDF1_HUMAN.H11MO.0.A		chr1	42186341	42186350	+	4.86	AACAGCTTGG
NDF1_HUMAN.H11MO.0.A		chr20	43692138	43692147	-	4.82	GGCAGCAGGG
NDF1_HUMAN.H11MO.0.A		chr19	4523468	4523477	+	4.82	GGCAGCAGGG
NDF1_HUMAN.H11MO.0.A		chr1	36034942	36034951	+	4.81	AACAGGAGGT
NDF1_HUMAN.H11MO.0.A		chr4	51885565	51885574	+	4.81	AACAGGAGGT
NDF1_HUMAN.H11MO.0.A		chr1	174040574	174040583	+	4.55	CACAGAAGGG
NDF1_HUMAN.H11MO.0.A		chr11	61747851	61747860	+	4.49	CACAGCAGGT
NDF1_HUMAN.H11MO.0.A		chr15	36883821	36883830	+	4.46	GCCAGCAGGG
NDF1_HUMAN.H11MO.0.A		chr15	78241114	78241123	-	4.46	GCCAGCAGGG
NDF1_HUMAN.H11MO.0.A		chr22	27937651	27937660	-	4.38	GGGAGCTGGT
NDF1_HUMAN.H11MO.0.A		chr17	7897954	7897963	-	4.33	GGCAGGAGGC
NDF1_HUMAN.H11MO.0.A		chr12	51885998	51886007	-	4.30	CAAAGCTGGG
NDF1_HUMAN.H11MO.0.A		chr21	41458295	41458304	+	4.29	AAAAGCTGCT
NDF1_HUMAN.H11MO.0.A		chr14	71147233	71147242	+	4.22	CCCAGGTGCC
NDF1_HUMAN.H11MO.0.A		chr19	3459120	3459129	-	4.15	GGCAGAAGTG
NDF1_HUMAN.H11MO.0.A		chr2	234211862	234211871	-	4.08	AGCAGGAGGC
NDF1_HUMAN.H11MO.0.A		chr8	130094896	130094905	+	4.07	TGCAGATGCA
NDF1_HUMAN.H11MO.0.A		chr3	129936955	129936964	+	3.98	GTCAGGTGGT
NDF1_HUMAN.H11MO.0.A		chr5	143435385	143435394	+	3.90	AGCAGAAGTG
NDF1_HUMAN.H11MO.0.A		chr5	112186562	112186571	-	3.88	AACATGTGGA
NDF1_HUMAN.H11MO.0.A		chr7	138886625	138886634	-	3.87	TGCAGATGAC
NDF1_HUMAN.H11MO.0.A		chr20	44196505	44196514	+	3.87	GCCAGCTAGT
NDF1_HUMAN.H11MO.0.A		chr5	72077135	72077144	+	3.84	AGCAGCAGTT
NDF1_HUMAN.H11MO.0.A		chr18	2516395	2516404	+	3.84	AGCAGCAGTT
NDF1_HUMAN.H11MO.0.A		chr12	7280704	7280713	-	3.81	GGAAGCTGCC
NDF1_HUMAN.H11MO.0.A		chr6	104533765	104533774	+	3.79	GCCAGAAGTG
NDF1_HUMAN.H11MO.0.A		chr15	73573855	73573864	-	3.77	AGAAGGTGGG
NDF1_HUMAN.H11MO.0.A		chr13	109791517	109791526	+	3.76	ACCAACTGGC
NDF1_HUMAN.H11MO.0.A		chr12	62842044	62842053	+	3.72	GTCAGATGCT
NDF1_HUMAN.H11MO.0.A		chr13	109355350	109355359	-	3.68	CACAGAAGGA
NDF1_HUMAN.H11MO.0.A		chr18	22386014	22386023	-	3.68	CACAGAAGGA
NDF1_HUMAN.H11MO.0.A		chr14	36241363	36241372	-	3.64	ACCAACTGGT
NDF1_HUMAN.H11MO.0.A		chr5	171675629	171675638	+	3.57	GGGAGATGGA
NDF1_HUMAN.H11MO.0.A		chr9	100429524	100429533	+	3.57	GGGAGATGGA
NDF1_HUMAN.H11MO.0.A		chr20	4563689	4563698	+	3.54	GGCATGTGTC
NDF1_HUMAN.H11MO.0.A		chr12	14619170	14619179	-	3.43	CAAAGATGCT
NDF1_HUMAN.H11MO.0.A		chr12	95774979	95774988	+	3.39	CACAGATTTC
NDF1_HUMAN.H11MO.0.A		chr2	191172241	191172250	+	3.39	CACAGATTTC
NDF1_HUMAN.H11MO.0.A		chr14	27366820	27366829	-	3.35	AGCAGATTTG
NDF1_HUMAN.H11MO.0.A		chr21	43684591	43684600	+	3.35	ACCAGCAGGA
NDF1_HUMAN.H11MO.0.A		chr1	206570715	206570724	+	3.29	AGCATGTGTC
NDF1_HUMAN.H11MO.0.A		chr15	88834508	88834517	-	3.29	CCCAGCAGGT
NDF1_HUMAN.H11MO.0.A		chr19	1837786	1837795	+	3.29	CCCAGCAGGT
NDF1_HUMAN.H11MO.0.A		chr2	190759857	190759866	+	3.23	GCCAAATGTT
NDF1_HUMAN.H11MO.0.A		chr8	27993661	27993670	+	3.19	CACAGCTGAG
NDF1_HUMAN.H11MO.0.A		chr6	579528	579537	+	3.17	TCCAGAAGGT
NDF1_HUMAN.H11MO.0.A		chr20	49676862	49676871	-	3.15	AACAGCAGTG
NDF1_HUMAN.H11MO.0.A		chr16	11105059	11105068	-	3.09	GCCAAATGGA
NDF1_HUMAN.H11MO.0.A		chr16	85056427	85056436	+	3.06	AACAGCAGCC
NDF1_HUMAN.H11MO.0.A		chr2	43524451	43524460	+	2.95	AAGAGGTGGC
NDF1_HUMAN.H11MO.0.A		chr14	91326765	91326774	+	2.95	AACAGCAGCT
NDF1_HUMAN.H11MO.0.A		chr4	44674617	44674626	-	2.94	ACCATGTGTC
NDF1_HUMAN.H11MO.0.A		chr17	48884854	48884863	+	2.89	GACAAATGTG
NDF1_HUMAN.H11MO.0.A		chrX	80578706	80578715	-	2.81	ACAAGGTGTC
NDF1_HUMAN.H11MO.0.A		chr21	42309837	42309846	-	2.79	GACTGCTGGA
#
ZIC3_HUMAN.H11MO.0.B		chr11	61747850	61747864	-	18.03	CGCCACCTGCTGTGT
ZIC3_HUMAN.H11MO.0.B		chr15	88834504	88834518	+	15.98	CGACACCTGCTGGGC
ZIC3_HUMAN.H11MO.0.B		chr15	75509117	75509131	-	14.91	CTCCCCCTGCTGGGT
ZIC3_HUMAN.H11MO.0.B		chr19	1837785	1837799	-	14.26	CTCCACCTGCTGGGC
ZIC3_HUMAN.H11MO.0.B		chr10	62264950	62264964	-	13.56	AGCCACCTGCTGGTT
ZIC3_HUMAN.H11MO.0.B		chr6	13248269	13248283	-	13.06	GGTTTCCTCCTGGGA
ZIC3_HUMAN.H11MO.0.B		chr15	68783866	68783880	-	12.61	GGCCCCCTGGTGGTT
ZIC3_HUMAN.H11MO.0.B		chr15	78241110	78241124	+	12.43	TGACCCCTGCTGGCC
ZIC3_HUMAN.H11MO.0.B		chr11	13120818	13120832	-	12.33	AGGCACATGCTGAGT
ZIC3_HUMAN.H11MO.0.B		chr20	43692134	43692148	+	12.14	GGCCCCCTGCTGCCC
ZIC3_HUMAN.H11MO.0.B		chr3	8095935	8095949	-	12.13	CGCCACCTGCTGGCT
ZIC3_HUMAN.H11MO.0.B		chr12	25387634	25387648	+	11.72	CTCCCCCTGCTGTCA
ZIC3_HUMAN.H11MO.0.B		chr17	78986154	78986168	-	11.64	GGCTCCCTCCAGTGT
ZIC3_HUMAN.H11MO.0.B		chr2	105238122	105238136	+	11.32	CGCCCCCTGGTGGTC
ZIC3_HUMAN.H11MO.0.B		chr15	95734632	95734646	-	11.17	TTGCCCCCGCTGAGG
ZIC3_HUMAN.H11MO.0.B		chr5	138068948	138068962	+	11.03	CGCCCCCTGGTGATG
ZIC3_HUMAN.H11MO.0.B		chr21	43684590	43684604	-	11.03	TTCTTCCTGCTGGTC
ZIC3_HUMAN.H11MO.0.B		chr13	109355346	109355360	+	10.62	TGTTTCCTTCTGTGC
ZIC3_HUMAN.H11MO.0.B		chr16	28321919	28321933	-	10.37	CGCCACCTGCTGGAA
ZIC3_HUMAN.H11MO.0.B		chr13	97911714	97911728	+	10.29	TTATCCCTGCAGTGC
ZIC3_HUMAN.H11MO.0.B		chr17	2812423	2812437	+	10.14	CTCTGCCAGCTGTGA
ZIC3_HUMAN.H11MO.0.B		chr7	98831831	98831845	-	10.04	CGCCCCCTGCTGGAG
ZIC3_HUMAN.H11MO.0.B		chr17	76547516	76547530	+	9.98	TGCCCCCTAGTGGGG
ZIC3_HUMAN.H11MO.0.B		chr12	110024507	110024521	-	9.96	GTGCGCCTGCTGATT
ZIC3_HUMAN.H11MO.0.B		chr12	49043971	49043985	-	9.71	ACCTGCCTGCAGAGG
ZIC3_HUMAN.H11MO.0.B		chrX	12814622	12814636	-	9.52	AGTGACCTCCTGTGG
ZIC3_HUMAN.H11MO.0.B		chr22	42621694	42621708	-	9.38	TGACCCCTGGTGGCA
ZIC3_HUMAN.H11MO.0.B		chr12	4857912	4857926	-	9.34	TGGAGCCTGCAGAGA
ZIC3_HUMAN.H11MO.0.B		chr18	42030773	42030787	+	9.30	GCCCACCAGCAGAGG
ZIC3_HUMAN.H11MO.0.B		chr6	6750170	6750184	+	8.89	TGATTCATGCTGGTT
ZIC3_HUMAN.H11MO.0.B		chr1	174040573	174040587	-	8.61	CCAACCCTTCTGTGC
ZIC3_HUMAN.H11MO.0.B		chr2	234211861	234211875	+	8.58	TGCCTCCTGCTCACT
ZIC3_HUMAN.H11MO.0.B		chr19	4523467	4523481	-	8.56	CGATCCCTGCTGCCC
ZIC3_HUMAN.H11MO.0.B		chr4	10664649	10664663	-	8.50	CCAGGCATGCTGAGT
ZIC3_HUMAN.H11MO.0.B		chr1	20195339	20195353	+	8.48	ACTGTCCTGCTCAGA
ZIC3_HUMAN.H11MO.0.B		chr6	132963155	132963169	-	8.46	CACCCCCTGGTGGCA
ZIC3_HUMAN.H11MO.0.B		chr5	96729336	96729350	+	8.45	GGTGCCATCCTGTGG
ZIC3_HUMAN.H11MO.0.B		chr12	40970506	40970520	-	8.40	TGCCCCCTGGAGATA
ZIC3_HUMAN.H11MO.0.B		chr8	20137870	20137884	+	8.24	CCATCCCTGCAGATA
ZIC3_HUMAN.H11MO.0.B		chr17	61592143	61592157	-	8.21	AACTGCCTTCTGAGT
ZIC3_HUMAN.H11MO.0.B		chr16	68367183	68367197	-	8.20	GGCGCCCCCGTGTGG
ZIC3_HUMAN.H11MO.0.B		chr4	183300735	183300749	+	7.88	TGTTCCCTGGTCAGC
ZIC3_HUMAN.H11MO.0.B		chr20	43692147	43692161	-	7.82	TCTGTCCTGCAGGGG
ZIC3_HUMAN.H11MO.0.B		chr3	99173196	99173210	+	7.73	GCCTACCTACTGGCC
ZIC3_HUMAN.H11MO.0.B		chr18	59988282	59988296	+	7.46	TTACTGCTGCTGTGC
ZIC3_HUMAN.H11MO.0.B		chr7	36281021	36281035	+	7.23	AGAATCATGCAGTGC
ZIC3_HUMAN.H11MO.0.B		chr2	206915358	206915372	+	7.22	TGTGGCTTGCTGTGC
ZIC3_HUMAN.H11MO.0.B		chr1	6034643	6034657	+	7.22	TGCACCCTCCGGAGA
ZIC3_HUMAN.H11MO.0.B		chr5	42583438	42583452	+	7.02	TTCCACCTGCTGCCC
ZIC3_HUMAN.H11MO.0.B		chr9	78821278	78821292	+	7.01	CTGAACCTGCTGTTG
ZIC3_HUMAN.H11MO.0.B		chr20	43692144	43692158	+	6.99	TGCCCCCTGCAGGAC
ZIC3_HUMAN.H11MO.0.B		chr11	62171432	62171446	-	6.97	GGGCTCCTGCTAGTG
ZIC3_HUMAN.H11MO.0.B		chrX	109891084	109891098	+	6.94	TGCCCCCTAGTGTCC
ZIC3_HUMAN.H11MO.0.B		chr20	19692791	19692805	-	6.90	CGCCACCTGGTGGAA
ZIC3_HUMAN.H11MO.0.B		chr6	104790046	104790060	-	6.90	TGCCACCTCCTGGAA
ZIC3_HUMAN.H11MO.0.B		chr10	17249946	17249960	-	6.87	ACCTACCACCTGGGG
ZIC3_HUMAN.H11MO.0.B		chr8	63063959	63063973	+	6.82	TCCAACCAGCAGTGT
ZIC3_HUMAN.H11MO.0.B		chr2	234289081	234289095	+	6.77	AAGTTCCCTCTGTGA
ZIC3_HUMAN.H11MO.0.B		chr5	102224009	102224023	+	6.70	CACCACCTTCTGGTA
ZIC3_HUMAN.H11MO.0.B		chr14	78998005	78998019	+	6.64	GGATTCCAGCTGGAA
ZIC3_HUMAN.H11MO.0.B		chr16	70340032	70340046	+	6.59	TGCTTCCTGGTCTTC
ZIC3_HUMAN.H11MO.0.B		chr6	115896750	115896764	+	6.55	GTCTCCATGCTGTAA
ZIC3_HUMAN.H11MO.0.B		chr12	108734597	108734611	+	6.46	ACTTCCCCTCTGAGC
ZIC3_HUMAN.H11MO.0.B		chr21	41458294	41458308	+	6.42	GAAAAGCTGCTGGGA
ZIC3_HUMAN.H11MO.0.B		chr4	153576354	153576368	+	6.37	CTCCCCCTTGTGGGA
ZIC3_HUMAN.H11MO.0.B		chr6	28496282	28496296	-	6.32	TGCCACCTAGAGTGT
ZIC3_HUMAN.H11MO.0.B		chr16	28321916	28321930	+	6.30	GGCTTCCAGCAGGTG
ZIC3_HUMAN.H11MO.0.B		chr9	33852391	33852405	+	6.30	TGGTCCTAGCTGTGG
ZIC3_HUMAN.H11MO.0.B		chr15	73951390	73951404	-	6.26	GCCTGCCTGCGGTCA
ZIC3_HUMAN.H11MO.0.B		chr10	17249943	17249957	+	6.23	TGTCCCCAGGTGGTA
ZIC3_HUMAN.H11MO.0.B		chr11	82776003	82776017	+	6.22	GCCCACCCACAGAGG
ZIC3_HUMAN.H11MO.0.B		chr6	106223491	106223505	+	6.17	CAAAACTTGCTGTGT
ZIC3_HUMAN.H11MO.0.B		chr9	15533423	15533437	+	6.06	GTGGCCATGCAGTGT
ZIC3_HUMAN.H11MO.0.B		chr7	87713332	87713346	-	6.00	TAGCTCCTCCTCTGG
ZIC3_HUMAN.H11MO.0.B		chr7	116288277	116288291	+	5.99	ACAGTCCAGCAGTGT
ZIC3_HUMAN.H11MO.0.B		chr7	98831828	98831842	+	5.94	TCTCTCCAGCAGGGG
ZIC3_HUMAN.H11MO.0.B		chr12	97149126	97149140	-	5.89	TGGCTCCCCCTGGTG
ZIC3_HUMAN.H11MO.0.B		chr2	234211858	234211872	+	5.85	TGCTGCCTCCTGCTC
ZIC3_HUMAN.H11MO.0.B		chr1	168082428	168082442	+	5.74	TGCCACCTAGTGTCT
ZIC3_HUMAN.H11MO.0.B		chr15	61834271	61834285	+	5.73	TCCGCCACCCTGTGG
ZIC3_HUMAN.H11MO.0.B		chr6	117400082	117400096	+	5.71	TGCTTCCAGCAGATG
ZIC3_HUMAN.H11MO.0.B		chr9	38363206	38363220	+	5.70	AGTACCCTCCAGTGG
ZIC3_HUMAN.H11MO.0.B		chrX	134965539	134965553	-	5.66	TGCCCCCTAGTGGCT
ZIC3_HUMAN.H11MO.0.B		chr8	92818502	92818516	+	5.65	GGTGACCTCCTCAGG
ZIC3_HUMAN.H11MO.0.B		chr5	155098627	155098641	+	5.64	AGCTCCTTTCTGAGT
ZIC3_HUMAN.H11MO.0.B		chr5	132283612	132283626	+	5.60	TTGCCCCTGGTGGCC
ZIC3_HUMAN.H11MO.0.B		chr3	47017263	47017277	-	5.59	TCTCTCTTCCTGTGC
ZIC3_HUMAN.H11MO.0.B		chr17	75065920	75065934	+	5.56	TGGTTCCCACTGTCA
ZIC3_HUMAN.H11MO.0.B		chr6	24402876	24402890	-	5.51	CCACGCATGCTCGGA
ZIC3_HUMAN.H11MO.0.B		chr1	43232257	43232271	-	5.51	GTTTTCCCTCTGAGT
ZIC3_HUMAN.H11MO.0.B		chr8	38703602	38703616	+	5.50	GCCCCCATTCAGAGC
ZIC3_HUMAN.H11MO.0.B		chr1	234772433	234772447	-	5.47	TCAGCCATGCGGTGC
ZIC3_HUMAN.H11MO.0.B		chr19	5773926	5773940	+	5.47	AGCCACCAGCAGATG
ZIC3_HUMAN.H11MO.0.B		chr7	139434675	139434689	+	5.46	ATCAGCACGCTGTGT
ZIC3_HUMAN.H11MO.0.B		chr7	129367754	129367768	+	5.46	GGGAGCCAGCAGAGG
ZIC3_HUMAN.H11MO.0.B		chr5	177318054	177318068	-	5.43	TGCCACCTAGTGGCA
ZIC3_HUMAN.H11MO.0.B		chr10	124560519	124560533	+	5.42	GTTGGCCTGCTCAGG
ZIC3_HUMAN.H11MO.0.B		chr6	132963158	132963172	-	5.40	TGGCACCCCCTGGTG
ZIC3_HUMAN.H11MO.0.B		chr21	42309833	42309847	+	5.34	TGACTCCAGCAGTCA
ZIC3_HUMAN.H11MO.0.B		chr4	55398235	55398249	-	5.25	AACTTCTTCCTGAGT
ZIC3_HUMAN.H11MO.0.B		chr12	14619155	14619169	-	5.12	GTTTTCCAGCAGAGG
ZIC3_HUMAN.H11MO.0.B		chr13	109791513	109791527	+	5.12	TGCCACCAACTGGCA
ZIC3_HUMAN.H11MO.0.B		chr6	157010943	157010957	+	5.09	TGAGTCATGCAGTTA
ZIC3_HUMAN.H11MO.0.B		chr15	100043205	100043219	+	5.08	AGGCACTTGCTGTCT
ZIC3_HUMAN.H11MO.0.B		chr10	121900758	121900772	+	5.06	CTATACATCCTGAGT
ZIC3_HUMAN.H11MO.0.B		chr16	84506594	84506608	+	5.06	CGCCACCTCGTGGCC
ZIC3_HUMAN.H11MO.0.B		chr22	28855784	28855798	-	5.04	TGCCCCCTAGTGCTA
ZIC3_HUMAN.H11MO.0.B		chr20	25485412	25485426	-	5.01	AGCTTCCTGCTCCTG
ZIC3_HUMAN.H11MO.0.B		chr20	53606511	53606525	+	4.98	AAAGCCATGCTGACT
ZIC3_HUMAN.H11MO.0.B		chr14	91326764	91326778	-	4.94	GAATAGCTGCTGTTT
ZIC3_HUMAN.H11MO.0.B		chr20	38221272	38221286	-	4.91	CATCTCCAGCAGGGG
ZIC3_HUMAN.H11MO.0.B		chr17	7897960	7897974	+	4.90	TGCCCCACAGTGTGG
ZIC3_HUMAN.H11MO.0.B		chr11	46113185	46113199	+	4.88	CAATGCATACTGGGA
ZIC3_HUMAN.H11MO.0.B		chr16	89425814	89425828	-	4.86	TAGTTCCTCCTCAGG
ZIC3_HUMAN.H11MO.0.B		chr2	132909604	132909618	+	4.83	TGACTCATCCAGAGG
ZIC3_HUMAN.H11MO.0.B		chr2	178914457	178914471	-	4.79	TTGGACCTGGAGTGA
ZIC3_HUMAN.H11MO.0.B		chr6	100176858	100176872	+	4.78	CACAACCAGCAGAGG
ZIC3_HUMAN.H11MO.0.B		chr14	78998008	78998022	-	4.73	AGGTTCCAGCTGGAA
ZIC3_HUMAN.H11MO.0.B		chr12	26097165	26097179	-	4.70	CCCTACCCCCAGGGC
ZIC3_HUMAN.H11MO.0.B		chr12	97149123	97149137	-	4.67	CTCCCCCTGGTGCTG
ZIC3_HUMAN.H11MO.0.B		chr12	85923921	85923935	-	4.64	TACCACCTAGTGGTC
ZIC3_HUMAN.H11MO.0.B		chr5	96175309	96175323	+	4.50	AGTACCCTACTGGCC
ZIC3_HUMAN.H11MO.0.B		chr3	28727045	28727059	+	4.46	TGGCCCCCTCTGGTG
ZIC3_HUMAN.H11MO.0.B		chr8	60455606	60455620	+	4.45	CTCCCCTTACTGGGC
ZIC3_HUMAN.H11MO.0.B		chr17	78819189	78819203	-	4.36	CTCTCCAAGCTGCGC
ZIC3_HUMAN.H11MO.0.B		chr1	76331183	76331197	-	4.35	CTCCCCCTAGTGGTA
ZIC3_HUMAN.H11MO.0.B		chr3	190701200	190701214	-	4.32	AATGCCCTCCAGTGG
ZIC3_HUMAN.H11MO.0.B		chr11	83241523	83241537	+	4.30	ACGTGCCAGCAGAGG
ZIC3_HUMAN.H11MO.0.B		chr2	105238119	105238133	+	4.28	GCGCGCCCCCTGGTG
ZIC3_HUMAN.H11MO.0.B		chr2	222576836	222576850	+	4.27	TGCTGCCAGCTCATC
ZIC3_HUMAN.H11MO.0.B		chr1	56285838	56285852	-	4.25	GGCTTCCTGCAGCAC
ZIC3_HUMAN.H11MO.0.B		chr19	45326371	45326385	-	4.23	AAGGTCCTGCTGGAG
ZIC3_HUMAN.H11MO.0.B		chr2	60794461	60794475	-	4.21	CACCACCTACTGGAA
ZIC3_HUMAN.H11MO.0.B		chr21	42309821	42309835	+	4.20	GGCGAGCCGCAGTGA
ZIC3_HUMAN.H11MO.0.B		chrX	80578705	80578719	+	4.14	TGACACCTTGTGGTA
ZIC3_HUMAN.H11MO.0.B		chr15	69557547	69557561	-	4.09	ATCTCCACGCTGGTG
ZIC3_HUMAN.H11MO.0.B		chr9	132042585	132042599	-	4.09	CATTTCCTTCAGTGC
ZIC3_HUMAN.H11MO.0.B		chr2	26982524	26982538	-	4.06	TACTGCAAGCTGTTT
ZIC3_HUMAN.H11MO.0.B		chr20	25178998	25179012	+	4.05	AGCACCCTCCTGCCT
ZIC3_HUMAN.H11MO.0.B		chr11	75627067	75627081	+	4.01	AGAGCCAAACTGTGT
ZIC3_HUMAN.H11MO.0.B		chr17	17355085	17355099	-	4.00	TGCTGCCACCTGGTG
ZIC3_HUMAN.H11MO.0.B		chr21	41458316	41458330	-	4.00	ATGTCCCAGCTATGA
ZIC3_HUMAN.H11MO.0.B		chr7	13179206	13179220	+	3.98	TGCCACCTAGTGTAA
ZIC3_HUMAN.H11MO.0.B		chr11	69919005	69919019	-	3.82	TGCTGCCCCCTGGCG
ZIC3_HUMAN.H11MO.0.B		chr22	37307730	37307744	+	3.64	GATTTCATCCTCTGA
ZIC3_HUMAN.H11MO.0.B		chr3	123719293	123719307	+	3.60	TGCCACCTTGTGGCC
ZIC3_HUMAN.H11MO.0.B		chr6	579527	579541	-	3.51	CGCTACCTTCTGGAC
ZIC3_HUMAN.H11MO.0.B		chr8	108080612	108080626	-	3.43	GCACTCCTGCGGCCA
ZIC3_HUMAN.H11MO.0.B		chr4	139531016	139531030	+	3.38	TGGCTCCTCCTCGTG
ZIC3_HUMAN.H11MO.0.B		chr17	7897964	7897978	-	3.32	TTATCCACACTGTGG
ZIC3_HUMAN.H11MO.0.B		chr3	98259924	98259938	+	3.30	CCACCCCTGGTCACA
ZIC3_HUMAN.H11MO.0.B		chr16	72832740	72832754	-	3.25	CTCGCCATGCGGAGG
ZIC3_HUMAN.H11MO.0.B		chr2	113204084	113204098	-	3.18	TGCCTCCAAGTGGTC
ZIC3_HUMAN.H11MO.0.B		chr10	98425874	98425888	-	3.17	TGCCCCCTAGTGCCC
ZIC3_HUMAN.H11MO.0.B		chr10	13589499	13589513	+	3.14	TGGCTCCCTCTGGCT
ZIC3_HUMAN.H11MO.0.B		chr22	35155062	35155076	+	3.12	CCCCACCTAGTGGCT
ZIC3_HUMAN.H11MO.0.B		chr11	96267180	96267194	+	3.09	AGTGCCAAGCTGATG
ZIC3_HUMAN.H11MO.0.B		chr20	19692774	19692788	+	3.05	CCGACGATGCTGAGA
ZIC3_HUMAN.H11MO.0.B		chr18	45785425	45785439	+	3.04	GGGCTCCTGGCCAGA
ZIC3_HUMAN.H11MO.0.B		chr2	105238125	105238139	-	3.01	TGCGACCACCAGGGG
ZIC3_HUMAN.H11MO.0.B		chr15	75509120	75509134	-	3.01	AGACTCCCCCTGCTG
ZIC3_HUMAN.H11MO.0.B		chr8	67804609	67804623	+	2.91	CTCATCCTACTGGCT
ZIC3_HUMAN.H11MO.0.B		chr5	132464621	132464635	-	2.89	AACCACCCCCGGGGC
ZIC3_HUMAN.H11MO.0.B		chr1	51866879	51866893	-	2.88	CATTACCTTCTCTGC
ZIC3_HUMAN.H11MO.0.B		chr17	879782	879796	-	2.88	CGCCCCCTGCCGGAG
ZIC3_HUMAN.H11MO.0.B		chr1	206570711	206570725	-	2.87	TGACACATGCTATCA
ZIC3_HUMAN.H11MO.0.B		chrX	57156593	57156607	-	2.85	TGCCACCTAGTGCTG
ZIC3_HUMAN.H11MO.0.B		chr8	25170260	25170274	-	2.78	CCCCTCATGGCGGGA
ZIC3_HUMAN.H11MO.0.B		chr17	31974695	31974709	-	2.74	CCCCCCCAGGTCTTA
ZIC3_HUMAN.H11MO.0.B		chr19	1837782	1837796	+	2.74	ACCGCCCAGCAGGTG
ZIC3_HUMAN.H11MO.0.B		chr6	129767622	129767636	-	2.73	CCGAGCATGCTCAGT
ZIC3_HUMAN.H11MO.0.B		chr16	70653891	70653905	+	2.71	AGTGACCCCCAGTGG
ZIC3_HUMAN.H11MO.0.B		chr14	74793914	74793928	+	2.71	CCTGACCTTCTCTGA
ZIC3_HUMAN.H11MO.0.B		chr14	36241362	36241376	-	2.70	CTCCACCAACTGGTC
ZIC3_HUMAN.H11MO.0.B		chr4	98612344	98612358	-	2.70	CCCTGCATCCTGTCT
ZIC3_HUMAN.H11MO.0.B		chr3	38829507	38829521	+	2.65	GGCCTCATACAGGCA
ZIC3_HUMAN.H11MO.0.B		chr15	36883817	36883831	+	2.63	AATTGCCAGCAGGGG
ZIC3_HUMAN.H11MO.0.B		chr15	68783863	68783877	+	2.57	TGCAACCACCAGGGG
ZIC3_HUMAN.H11MO.0.B		chr17	7897958	7897972	+	2.57	CCTGCCCCACAGTGT
ZIC3_HUMAN.H11MO.0.B		chr18	35325410	35325424	-	2.55	TGGAGCTTCCTGTGG
ZIC3_HUMAN.H11MO.0.B		chr16	87407671	87407685	-	2.54	GGCAACCAGGTAGGT
ZIC3_HUMAN.H11MO.0.B		chr5	178070130	178070144	-	2.54	GGGGTGCTGGTGTTC
ZIC3_HUMAN.H11MO.0.B		chr5	163408394	163408408	+	2.51	GTTACCCTTCTCTGC
ZIC3_HUMAN.H11MO.0.B		chr9	96137436	96137450	-	2.49	GGCCAGCCGCTGCTT
ZIC3_HUMAN.H11MO.0.B		chr5	138579443	138579457	-	2.49	ATCCCCCTTGTGGTC
ZIC3_HUMAN.H11MO.0.B		chr15	78241113	78241127	-	2.48	TCTGGCCAGCAGGGG
ZIC3_HUMAN.H11MO.0.B		chr12	25387631	25387645	+	2.46	GAGCTCCCCCTGCTG
ZIC3_HUMAN.H11MO.0.B		chr3	38397561	38397575	-	2.45	AGGGTCCTGGACTGC
ZIC3_HUMAN.H11MO.0.B		chr7	96253603	96253617	-	2.44	TTGCTCCTGCTAACT
ZIC3_HUMAN.H11MO.0.B		chr4	161952598	161952612	+	2.44	GCACGCCACCTGGCT
ZIC3_HUMAN.H11MO.0.B		chr15	68783869	68783883	-	2.44	TGGGGCCCCCTGGTG
ZIC3_HUMAN.H11MO.0.B		chr17	82154048	82154062	+	2.43	ACTGCCCCCCAGTGG
ZIC3_HUMAN.H11MO.0.B		chr22	20779938	20779952	-	2.42	AAATTCCTCCTGAAG
ZIC3_HUMAN.H11MO.0.B		chr5	137743217	137743231	-	2.40	TTTTGCCAGCAGAGG
ZIC3_HUMAN.H11MO.0.B		chr10	124106394	124106408	+	2.40	GGGAGCCAAGTGTGG
ZIC3_HUMAN.H11MO.0.B		chr3	47017253	47017267	-	2.38	TGTGCCCTGGACAGC
ZIC3_HUMAN.H11MO.0.B		chr3	65168871	65168885	-	2.36	TTCCTCCTTCTGCTG
ZIC3_HUMAN.H11MO.0.B		chr6	149929611	149929625	-	2.35	CGCCACCTTCAGGCC
ZIC3_HUMAN.H11MO.0.B		chr10	127158852	127158866	-	2.34	CTGTCCCTGGTGCTG
ZIC3_HUMAN.H11MO.0.B		chr19	3244194	3244208	-	2.34	CTGTCCCTGGTGCTG
ZIC3_HUMAN.H11MO.0.B		chr2	119823930	119823944	-	2.32	CTCCACATGGTGGCC
ZIC3_HUMAN.H11MO.0.B		chr2	168350544	168350558	+	2.29	TTACCCCCTCTGATG
ZIC3_HUMAN.H11MO.0.B		chr16	1301075	1301089	-	2.28	GGCTGCCTGCCGCCC
ZIC3_HUMAN.H11MO.0.B		chr11	69919002	69919016	-	2.27	TGCCCCCTGGCGGCG
ZIC3_HUMAN.H11MO.0.B		chr15	43872612	43872626	-	2.24	TGCTGCCCCCTAGGG
ZIC3_HUMAN.H11MO.0.B		chr2	170370083	170370097	-	2.11	TGCCACCCTCTGGAC
ZIC3_HUMAN.H11MO.0.B		chr8	29200367	29200381	+	2.10	AAGCAGCTGCTGACC
ZIC3_HUMAN.H11MO.0.B		chr3	113231940	113231954	+	2.09	GGACTCTCACTGTTT
ZIC3_HUMAN.H11MO.0.B		chr1	244815778	244815792	+	2.07	GGCAACCCGCAGCCC
ZIC3_HUMAN.H11MO.0.B		chr4	125368441	125368455	-	2.07	GCTTCCCTCCAAAGA
ZIC3_HUMAN.H11MO.0.B		chr3	38397568	38397582	+	1.99	AGGACCCTGGACAGC
ZIC3_HUMAN.H11MO.0.B		chr14	90601318	90601332	+	1.98	AGTCACTTCCTGATC
ZIC3_HUMAN.H11MO.0.B		chr6	42406883	42406897	+	1.96	GCATGCATCCAGGGG
ZIC3_HUMAN.H11MO.0.B		chr1	150281412	150281426	+	1.87	GCCCCCTTGCGGTCT
ZIC3_HUMAN.H11MO.0.B		chr13	114183762	114183776	+	1.86	AGGCCCCACCTCTTA
ZIC3_HUMAN.H11MO.0.B		chr19	1837788	1837802	-	1.86	TGGCTCCACCTGCTG
ZIC3_HUMAN.H11MO.0.B		chr6	133836042	133836056	-	1.83	TCCACCCAACAGGGG
ZIC3_HUMAN.H11MO.0.B		chr20	62791656	62791670	+	1.83	CGCCCCCTAGAGGTG
ZIC3_HUMAN.H11MO.0.B		chr17	19338275	19338289	+	1.82	CTCTGCCCCCTGGTG
ZIC3_HUMAN.H11MO.0.B		chr15	75509114	75509128	+	1.79	CTTACCCAGCAGGGG
ZIC3_HUMAN.H11MO.0.B		chr10	101301610	101301624	-	1.76	TGCCTCCCTCTGGAG
ZIC3_HUMAN.H11MO.0.B		chr9	71895328	71895342	-	1.73	GAACACTTCCTGATG
ZIC3_HUMAN.H11MO.0.B		chr18	76709965	76709979	+	1.72	CGCTGCCATCTGGTG
ZIC3_HUMAN.H11MO.0.B		chr11	2305514	2305528	+	1.66	GGTGCCATGGTGCTG
ZIC3_HUMAN.H11MO.0.B		chr8	127734239	127734253	-	1.66	TCCTGCCTCCAGGCC
#
MAFB_HUMAN.H11MO.0.B		chr6	143010180	143010190	+	14.71	TGCTGAGTCAG
MAFB_HUMAN.H11MO.0.B		chr11	116852680	116852690	+	14.71	TGCTGAGTCAG
MAFB_HUMAN.H11MO.0.B		chr20	53606518	53606528	+	14.14	TGCTGACTCAT
MAFB_HUMAN.H11MO.0.B		chr17	56222448	56222458	-	13.61	TGCTGAGTCAT
MAFB_HUMAN.H11MO.0.B		chr11	28343502	28343512	-	13.61	TGCTGAGTCAT
MAFB_HUMAN.H11MO.0.B		chr10	7956674	7956684	+	13.61	TGCTGAGTCAT
MAFB_HUMAN.H11MO.0.B		chr4	10664646	10664656	-	13.59	TGCTGAGTCGG
MAFB_HUMAN.H11MO.0.B		chr11	13120815	13120825	-	13.30	TGCTGAGTAAG
MAFB_HUMAN.H11MO.0.B		chr9	132042577	132042587	-	13.20	TGCTGACTCAC
MAFB_HUMAN.H11MO.0.B		chr16	58366444	58366454	+	12.76	TGCTGACACAA
MAFB_HUMAN.H11MO.0.B		chr8	24509649	24509659	-	12.67	TGCTGAGTCAC
MAFB_HUMAN.H11MO.0.B		chr8	47383433	47383443	-	12.25	TGCTGATTCAT
MAFB_HUMAN.H11MO.0.B		chr11	116852682	116852692	-	12.20	AGCTGACTCAG
MAFB_HUMAN.H11MO.0.B		chr2	37181949	37181959	+	11.95	TGCTGAATCAT
MAFB_HUMAN.H11MO.0.B		chr8	27993664	27993674	+	11.67	AGCTGAGTCAG
MAFB_HUMAN.H11MO.0.B		chr3	8095932	8095942	-	11.47	TGCTGGCTCAG
MAFB_HUMAN.H11MO.0.B		chr10	91195032	91195042	+	11.32	TGATGACTCAG
MAFB_HUMAN.H11MO.0.B		chr12	32083669	32083679	+	11.32	TGATGACTCAG
MAFB_HUMAN.H11MO.0.B		chr6	56549156	56549166	+	11.27	TGCTGAGTAAC
MAFB_HUMAN.H11MO.0.B		chr8	29200374	29200384	+	10.90	TGCTGACCAAT
MAFB_HUMAN.H11MO.0.B		chr12	19316578	19316588	-	10.86	TGCTGACATTA
MAFB_HUMAN.H11MO.0.B		chr15	70566252	70566262	-	10.81	TGCTGTCTGAG
MAFB_HUMAN.H11MO.0.B		chr22	42621701	42621711	-	10.78	TGCTGACCCCT
MAFB_HUMAN.H11MO.0.B		chr15	78241107	78241117	+	10.78	TGCTGACCCCT
MAFB_HUMAN.H11MO.0.B		chr20	19692781	19692791	+	10.72	TGCTGAGAAAT
MAFB_HUMAN.H11MO.0.B		chr19	3459111	3459121	-	10.70	TGCTGACTGGC
MAFB_HUMAN.H11MO.0.B		chr14	51341563	51341573	-	10.57	AGCTGAGTCAT
MAFB_HUMAN.H11MO.0.B		chr12	113408082	113408092	+	10.57	AGCTGAGTCAT
MAFB_HUMAN.H11MO.0.B		chr8	27993666	27993676	-	10.46	TTCTGACTCAG
MAFB_HUMAN.H11MO.0.B		chr6	36983220	36983230	+	10.37	AGCTGACCCAG
MAFB_HUMAN.H11MO.0.B		chr17	42180296	42180306	+	10.21	TGCTGAACCTG
MAFB_HUMAN.H11MO.0.B		chr9	78821276	78821286	+	10.21	TGCTGAACCTG
MAFB_HUMAN.H11MO.0.B		chr1	155729250	155729260	+	10.19	TGCTGAAAGAG
MAFB_HUMAN.H11MO.0.B		chr14	37825432	37825442	-	10.17	AGCTGACTCAC
MAFB_HUMAN.H11MO.0.B		chr9	124054803	124054813	-	10.01	GGCTGAGTCAT
MAFB_HUMAN.H11MO.0.B		chr4	174154656	174154666	-	10.01	GGCTGAGTCAT
MAFB_HUMAN.H11MO.0.B		chr14	22469746	22469756	-	10.01	AGCTGAATCAG
MAFB_HUMAN.H11MO.0.B		chr1	55071659	55071669	+	9.88	TGCTGAGCTGA
MAFB_HUMAN.H11MO.0.B		chr3	158471739	158471749	+	9.74	TGCAGACTTAT
MAFB_HUMAN.H11MO.0.B		chr18	25234314	25234324	+	9.72	TCCTGAGTCTG
MAFB_HUMAN.H11MO.0.B		chr14	31859055	31859065	+	9.69	TGATGAGTCAT
MAFB_HUMAN.H11MO.0.B		chr6	106223498	106223508	+	9.65	TGCTGTGTTGG
MAFB_HUMAN.H11MO.0.B		chr13	72166496	72166506	+	9.64	AGCTGAGTCAC
MAFB_HUMAN.H11MO.0.B		chr14	55867906	55867916	-	9.63	TCCTGAGTCAT
MAFB_HUMAN.H11MO.0.B		chr15	75509114	75509124	-	9.54	TGCTGGGTAAG
MAFB_HUMAN.H11MO.0.B		chr20	878925	878935	-	9.53	TGCTGAATTCT
MAFB_HUMAN.H11MO.0.B		chr12	110024504	110024514	-	9.42	TGCTGATTACA
MAFB_HUMAN.H11MO.0.B		chr16	77469006	77469016	+	9.42	TGCTGATTACA
MAFB_HUMAN.H11MO.0.B		chr1	234659725	234659735	+	9.41	TGATGAGTGAG
MAFB_HUMAN.H11MO.0.B		chr11	90534897	90534907	+	9.25	AGCTGAGGCAG
MAFB_HUMAN.H11MO.0.B		chr20	10309582	10309592	-	9.21	AGCTGATTCAT
MAFB_HUMAN.H11MO.0.B		chr12	95774989	95774999	+	9.17	AGCTGAGTAAT
MAFB_HUMAN.H11MO.0.B		chr18	23626794	23626804	+	9.17	AGCTGAGTAAT
MAFB_HUMAN.H11MO.0.B		chr13	97539848	97539858	-	9.04	TGCTGAAAAGG
MAFB_HUMAN.H11MO.0.B		chr11	126379136	126379146	+	8.91	TGCTCACTCAA
MAFB_HUMAN.H11MO.0.B		chr13	50085189	50085199	+	8.84	TCCTGAGTTAA
MAFB_HUMAN.H11MO.0.B		chr16	58366432	58366442	-	8.83	TTCTGAGTCAT
MAFB_HUMAN.H11MO.0.B		chr17	61592140	61592150	-	8.83	TTCTGAGTCAT
MAFB_HUMAN.H11MO.0.B		chr3	187913827	187913837	-	8.82	TGCTGTGCCTG
MAFB_HUMAN.H11MO.0.B		chr18	62191338	62191348	+	8.81	TGATGACTAAT
MAFB_HUMAN.H11MO.0.B		chr15	77508107	77508117	+	8.75	TCCTGACTAAT
MAFB_HUMAN.H11MO.0.B		chr2	206915365	206915375	+	8.73	TGCTGTGCCAT
MAFB_HUMAN.H11MO.0.B		chr10	71264594	71264604	+	8.73	AGCTGACATAT
MAFB_HUMAN.H11MO.0.B		chr12	101698849	101698859	+	8.72	GGCTGAGTGTG
MAFB_HUMAN.H11MO.0.B		chr22	42437644	42437654	+	8.54	TGCTGATGGTG
MAFB_HUMAN.H11MO.0.B		chr19	58317657	58317667	+	8.46	TGCTGAAATGT
MAFB_HUMAN.H11MO.0.B		chr12	59891401	59891411	-	8.40	TGCTGCCCCAG
MAFB_HUMAN.H11MO.0.B		chr11	96267190	96267200	+	8.39	TGATGAGTAAA
MAFB_HUMAN.H11MO.0.B		chr11	116852689	116852699	+	8.32	AGCTGACAAAA
MAFB_HUMAN.H11MO.0.B		chr4	142203744	142203754	+	8.29	TGGTGACTCTG
MAFB_HUMAN.H11MO.0.B		chr15	100043212	100043222	+	8.26	TGCTGTCTACA
MAFB_HUMAN.H11MO.0.B		chr11	28123482	28123492	+	8.21	TGGTGACTCAT
MAFB_HUMAN.H11MO.0.B		chr12	25387641	25387651	+	8.20	TGCTGTCAAAT
MAFB_HUMAN.H11MO.0.B		chr11	117202619	117202629	+	8.18	TGCTGTCTGCT
MAFB_HUMAN.H11MO.0.B		chr12	112664760	112664770	-	8.15	TGCTGAAATCA
MAFB_HUMAN.H11MO.0.B		chr11	61747847	61747857	-	8.14	TGCTGTGTAGA
MAFB_HUMAN.H11MO.0.B		chr21	43684569	43684579	+	8.11	TGCTGATCGAC
MAFB_HUMAN.H11MO.0.B		chr2	155369122	155369132	-	8.10	TGCTGGCATAA
MAFB_HUMAN.H11MO.0.B		chr7	138886643	138886653	-	8.10	TGCTGGCATAA
MAFB_HUMAN.H11MO.0.B		chr7	139434671	139434681	-	8.08	TGCTGATCAAC
MAFB_HUMAN.H11MO.0.B		chr1	234772425	234772435	-	8.08	TGCTGGGAGAG
MAFB_HUMAN.H11MO.0.B		chr14	23481532	23481542	-	8.05	TGCTGAAAATT
MAFB_HUMAN.H11MO.0.B		chr10	63588623	63588633	-	8.03	TGATGAATCAT
MAFB_HUMAN.H11MO.0.B		chr3	65168860	65168870	-	8.00	TGCTGGGCCGG
MAFB_HUMAN.H11MO.0.B		chr10	16899859	16899869	-	7.98	TGTTGACTGAG
MAFB_HUMAN.H11MO.0.B		chr12	97149133	97149143	-	7.91	TGCTGGCTCCC
MAFB_HUMAN.H11MO.0.B		chr7	129367754	129367764	-	7.91	TGCTGGCTCCC
MAFB_HUMAN.H11MO.0.B		chr15	57149399	57149409	+	7.90	TGATGAGAAAG
MAFB_HUMAN.H11MO.0.B		chr1	206570718	206570728	-	7.88	TTCTGACACAT
MAFB_HUMAN.H11MO.0.B		chr9	126558226	126558236	+	7.87	TGCTGGCTGGT
MAFB_HUMAN.H11MO.0.B		chr22	19474651	19474661	+	7.87	AGCTGACCAAT
MAFB_HUMAN.H11MO.0.B		chr8	95114587	95114597	+	7.85	AGCTGAGCTAT
MAFB_HUMAN.H11MO.0.B		chr4	183300740	183300750	-	7.85	AGCTGACCAGG
MAFB_HUMAN.H11MO.0.B		chr3	38397573	38397583	-	7.84	TGCTGTCCAGG
MAFB_HUMAN.H11MO.0.B		chrX	109891098	109891108	-	7.83	TGCTGCCTGTG
MAFB_HUMAN.H11MO.0.B		chr3	65168865	65168875	-	7.82	TGCTGTGCTGG
MAFB_HUMAN.H11MO.0.B		chr12	97149138	97149148	-	7.82	TGCTGTGCTGG
MAFB_HUMAN.H11MO.0.B		chr16	47076932	47076942	-	7.82	TGCTGATGTGT
MAFB_HUMAN.H11MO.0.B		chr3	56065033	56065043	+	7.81	TGCTGAACTCA
MAFB_HUMAN.H11MO.0.B		chr11	83241523	83241533	-	7.77	TGCTGGCACGT
MAFB_HUMAN.H11MO.0.B		chr11	65653681	65653691	+	7.77	TCCTGACTGGA
MAFB_HUMAN.H11MO.0.B		chr13	24020344	24020354	+	7.73	TGCTGTGTACA
MAFB_HUMAN.H11MO.0.B		chr17	61592138	61592148	+	7.72	GGATGACTCAG
MAFB_HUMAN.H11MO.0.B		chr3	117553660	117553670	-	7.72	GGATGACTCAG
MAFB_HUMAN.H11MO.0.B		chr1	51220529	51220539	-	7.72	GGATGACTCAG
MAFB_HUMAN.H11MO.0.B		chr3	19889244	19889254	+	7.72	GGCTGATTCAC
MAFB_HUMAN.H11MO.0.B		chr21	32464083	32464093	-	7.68	TGGTGAGTCAT
MAFB_HUMAN.H11MO.0.B		chr8	30364517	30364527	+	7.68	TGGTGAGTCAT
MAFB_HUMAN.H11MO.0.B		chr16	78148373	78148383	-	7.66	TGCTGTCTGGC
MAFB_HUMAN.H11MO.0.B		chr3	188957041	188957051	-	7.61	TGCAGAGACGA
MAFB_HUMAN.H11MO.0.B		chr2	234211858	234211868	+	7.60	TGCTGCCTCCT
MAFB_HUMAN.H11MO.0.B		chr5	137743221	137743231	+	7.59	TGCTGGCAAAA
MAFB_HUMAN.H11MO.0.B		chr4	172892529	172892539	-	7.53	TGCTGGCCCTT
MAFB_HUMAN.H11MO.0.B		chr10	62264947	62264957	-	7.47	TGCTGGTTCTT
MAFB_HUMAN.H11MO.0.B		chr2	204622441	204622451	-	7.47	TTCTGATTCAT
MAFB_HUMAN.H11MO.0.B		chr5	54644482	54644492	-	7.42	TGCTGGGTAGA
MAFB_HUMAN.H11MO.0.B		chr8	130094896	130094906	+	7.42	TGCAGATGCAG
MAFB_HUMAN.H11MO.0.B		chr6	143010182	143010192	-	7.42	ATCTGACTCAG
MAFB_HUMAN.H11MO.0.B		chr5	138068958	138068968	+	7.40	TGATGAGATTG
MAFB_HUMAN.H11MO.0.B		chr2	178914454	178914464	+	7.38	TGCTCACTCCA
MAFB_HUMAN.H11MO.0.B		chr16	14024531	14024541	+	7.34	TCATGACTCAG
MAFB_HUMAN.H11MO.0.B		chr6	140051781	140051791	+	7.33	AGCTGGCTCAT
MAFB_HUMAN.H11MO.0.B		chr20	49676865	49676875	+	7.30	TGCTGTTTTTT
MAFB_HUMAN.H11MO.0.B		chr17	44863357	44863367	+	7.29	TGCTGAACACA
MAFB_HUMAN.H11MO.0.B		chr2	9201815	9201825	-	7.22	TCCAGAGTCAG
MAFB_HUMAN.H11MO.0.B		chr12	108734609	108734619	+	7.22	AGCTGAGCCCT
MAFB_HUMAN.H11MO.0.B		chr12	4857909	4857919	-	7.22	TGCAGAGAAAT
MAFB_HUMAN.H11MO.0.B		chr11	36035159	36035169	+	7.21	TGCTGAAGGAC
MAFB_HUMAN.H11MO.0.B		chr11	2305524	2305534	+	7.21	TGCTGGGCTTG
MAFB_HUMAN.H11MO.0.B		chr6	100176858	100176868	-	7.19	TGCTGGTTGTG
MAFB_HUMAN.H11MO.0.B		chr3	146551325	146551335	+	7.18	AGATGACTCAT
MAFB_HUMAN.H11MO.0.B		chr1	184163858	184163868	-	7.18	AGATGACTCAT
MAFB_HUMAN.H11MO.0.B		chr2	132909601	132909611	+	7.18	AGATGACTCAT
MAFB_HUMAN.H11MO.0.B		chr8	67804603	67804613	+	7.18	AGATGACTCAT
MAFB_HUMAN.H11MO.0.B		chr8	98452467	98452477	-	7.18	AGATGACTCAT
MAFB_HUMAN.H11MO.0.B		chr3	190012055	190012065	+	7.17	AGCTTAGTCAT
MAFB_HUMAN.H11MO.0.B		chr20	47950385	47950395	+	7.17	AGCTTAGTCAT
MAFB_HUMAN.H11MO.0.B		chr5	143507449	143507459	-	7.17	GGCTGAGCCTT
MAFB_HUMAN.H11MO.0.B		chr1	11907829	11907839	-	7.15	AGCAGAGTCTG
MAFB_HUMAN.H11MO.0.B		chr12	111313932	111313942	+	7.14	TGCAGTGTCTG
MAFB_HUMAN.H11MO.0.B		chr2	164388731	164388741	-	7.10	TGCTGGGCTGG
MAFB_HUMAN.H11MO.0.B		chr15	88834511	88834521	+	7.08	TGCTGGGCCAC
MAFB_HUMAN.H11MO.0.B		chr5	143507453	143507463	-	7.05	AGCTGGCTGAG
MAFB_HUMAN.H11MO.0.B		chr11	44862534	44862544	-	7.05	GGCTGAATAAA
MAFB_HUMAN.H11MO.0.B		chr5	43602062	43602072	+	6.96	GGCTGTGTCAT
MAFB_HUMAN.H11MO.0.B		chr17	79728784	79728794	+	6.96	TGCTGGGAAAT
MAFB_HUMAN.H11MO.0.B		chr2	222576841	222576851	-	6.95	TGATGAGCTGG
MAFB_HUMAN.H11MO.0.B		chr5	148186357	148186367	+	6.92	TGATTACTCAA
MAFB_HUMAN.H11MO.0.B		chr2	203362136	203362146	-	6.92	AGCTGAGCTAC
MAFB_HUMAN.H11MO.0.B		chr17	78014057	78014067	-	6.91	TGCAGAATCCT
MAFB_HUMAN.H11MO.0.B		chr14	72884052	72884062	-	6.90	AGATGACTGAG
MAFB_HUMAN.H11MO.0.B		chr9	98232176	98232186	+	6.89	TGCTTACTGCC
MAFB_HUMAN.H11MO.0.B		chr12	66396080	66396090	+	6.88	TTCTGAATGAG
MAFB_HUMAN.H11MO.0.B		chr10	132667961	132667971	-	6.88	TGCTGGATAAA
MAFB_HUMAN.H11MO.0.B		chr5	38441981	38441991	-	6.86	TGATGAGTACA
MAFB_HUMAN.H11MO.0.B		chr10	16899853	16899863	+	6.86	GTCTGACTCAG
MAFB_HUMAN.H11MO.0.B		chr3	156773018	156773028	-	6.85	TACTGACTCAT
MAFB_HUMAN.H11MO.0.B		chr12	62842050	62842060	+	6.81	TGCTGGAACAA
MAFB_HUMAN.H11MO.0.B		chr16	75403078	75403088	-	6.78	TGCTGTTTTCT
MAFB_HUMAN.H11MO.0.B		chr2	96538723	96538733	-	6.78	GGCTGAGGTTG
MAFB_HUMAN.H11MO.0.B		chr7	105657100	105657110	+	6.78	TGCTTTCTTGG
MAFB_HUMAN.H11MO.0.B		chr1	55071664	55071674	+	6.78	AGCTGAGATCA
MAFB_HUMAN.H11MO.0.B		chr2	142989474	142989484	+	6.76	TGCTTAAAAAG
MAFB_HUMAN.H11MO.0.B		chr2	111160919	111160929	+	6.75	TGCAGAGTTCC
MAFB_HUMAN.H11MO.0.B		chr10	31147430	31147440	+	6.74	TGGTGAGTCAC
MAFB_HUMAN.H11MO.0.B		chr2	43524433	43524443	-	6.74	AGCTGTGTTAA
MAFB_HUMAN.H11MO.0.B		chr4	55398232	55398242	-	6.70	TCCTGAGTACT
MAFB_HUMAN.H11MO.0.B		chr15	73573861	73573871	+	6.69	TTCTGGCTCAG
MAFB_HUMAN.H11MO.0.B		chr6	37203081	37203091	-	6.67	TGCAGTCTTGG
MAFB_HUMAN.H11MO.0.B		chr10	101301617	101301627	-	6.67	TGCTGCCTCCC
MAFB_HUMAN.H11MO.0.B		chr1	164618022	164618032	+	6.67	TGCTGCCTCCC
MAFB_HUMAN.H11MO.0.B		chr14	30988674	30988684	-	6.65	AGATGAGTCAT
MAFB_HUMAN.H11MO.0.B		chr20	38173522	38173532	-	6.65	GGCAGACACAG
MAFB_HUMAN.H11MO.0.B		chr9	83334367	83334377	+	6.64	AGCTGAAATAA
MAFB_HUMAN.H11MO.0.B		chr2	30127754	30127764	-	6.62	GGATGACTCAT
MAFB_HUMAN.H11MO.0.B		chr14	71402612	71402622	+	6.56	TGCTGGGATTA
MAFB_HUMAN.H11MO.0.B		chr18	8635291	8635301	-	6.54	TGTTGACCCAA
MAFB_HUMAN.H11MO.0.B		chr14	55867904	55867914	+	6.54	TTATGACTCAG
MAFB_HUMAN.H11MO.0.B		chr7	96253600	96253610	-	6.52	TGCTAACTGCT
MAFB_HUMAN.H11MO.0.B		chr1	174815266	174815276	+	6.50	TGCTGGCAGTT
MAFB_HUMAN.H11MO.0.B		chr21	46472503	46472513	-	6.47	TGCTGATGATC
MAFB_HUMAN.H11MO.0.B		chr15	36883817	36883827	-	6.47	TGCTGGCAATT
MAFB_HUMAN.H11MO.0.B		chr6	137297961	137297971	+	6.42	TGCAGGGTCTG
MAFB_HUMAN.H11MO.0.B		chr8	130796943	130796953	-	6.40	TGCAGAGGGAA
MAFB_HUMAN.H11MO.0.B		chr18	10094313	10094323	-	6.40	TGGTGAGTGAA
MAFB_HUMAN.H11MO.0.B		chr16	80152040	80152050	+	6.39	TGCTTTCTGTG
MAFB_HUMAN.H11MO.0.B		chr21	33685804	33685814	+	6.39	TGGTGAGTGTG
MAFB_HUMAN.H11MO.0.B		chr1	47262983	47262993	+	6.38	TGATGTTTCAG
MAFB_HUMAN.H11MO.0.B		chr12	7280684	7280694	+	6.38	TGCTTAGGAAT
MAFB_HUMAN.H11MO.0.B		chr14	38336502	38336512	-	6.33	GTCTGAGTCAG
MAFB_HUMAN.H11MO.0.B		chr6	126936113	126936123	+	6.32	TGGTGATTCAT
MAFB_HUMAN.H11MO.0.B		chr18	60693678	60693688	+	6.32	ATCTGACTCAT
MAFB_HUMAN.H11MO.0.B		chr2	111160914	111160924	+	6.32	TGCTGTGCAGA
MAFB_HUMAN.H11MO.0.B		chr13	102537297	102537307	+	6.30	TCCTGTCTTTG
MAFB_HUMAN.H11MO.0.B		chr1	234772442	234772452	+	6.29	GGCTGAGGGTG
MAFB_HUMAN.H11MO.0.B		chr10	121900765	121900775	+	6.27	TCCTGAGTATC
MAFB_HUMAN.H11MO.0.B		chr20	25179005	25179015	+	6.25	TCCTGCCTCAG
MAFB_HUMAN.H11MO.0.B		chr2	215507329	215507339	+	6.25	AGCTGTCTTTA
MAFB_HUMAN.H11MO.0.B		chr3	65168884	65168894	-	6.23	TGCTGCTTCTT
MAFB_HUMAN.H11MO.0.B		chr13	109791510	109791520	+	6.23	TGCTGCCACCA
MAFB_HUMAN.H11MO.0.B		chr18	59988289	59988299	+	6.21	TGCTGTGCAGT
MAFB_HUMAN.H11MO.0.B		chr9	135857720	135857730	+	6.21	TGCAGAGAAGA
MAFB_HUMAN.H11MO.0.B		chr12	111313934	111313944	-	6.20	AGCAGACACTG
MAFB_HUMAN.H11MO.0.B		chr3	108035888	108035898	+	6.15	TCCTGACAAGT
MAFB_HUMAN.H11MO.0.B		chr8	130094890	130094900	+	6.15	TTCTGATGCAG
MAFB_HUMAN.H11MO.0.B		chr1	165369416	165369426	+	6.15	TGCTGTGAACT
MAFB_HUMAN.H11MO.0.B		chr3	129413935	129413945	-	6.13	TGCTGTGATGC
MAFB_HUMAN.H11MO.0.B		chr19	44512489	44512499	-	6.13	TGATGGGTTAG
MAFB_HUMAN.H11MO.0.B		chr15	78241117	78241127	+	6.13	TGCTGGCCAGA
MAFB_HUMAN.H11MO.0.B		chr17	17355089	17355099	-	6.12	TGCTGCCACCT
MAFB_HUMAN.H11MO.0.B		chr9	15533430	15533440	+	6.12	TGCAGTGTCAC
MAFB_HUMAN.H11MO.0.B		chr5	143435378	143435388	-	6.12	TGCTGGGGAAA
MAFB_HUMAN.H11MO.0.B		chr11	32309692	32309702	+	6.10	TGCTGTATGCA
MAFB_HUMAN.H11MO.0.B		chr9	129964334	129964344	-	6.10	TCCTGTCTCTT
MAFB_HUMAN.H11MO.0.B		chr8	63063959	63063969	-	6.09	TGCTGGTTGGA
MAFB_HUMAN.H11MO.0.B		chr1	184163856	184163866	+	6.09	GGATGAGTCAT
MAFB_HUMAN.H11MO.0.B		chr2	132909603	132909613	-	6.09	GGATGAGTCAT
MAFB_HUMAN.H11MO.0.B		chr8	67804605	67804615	-	6.09	GGATGAGTCAT
MAFB_HUMAN.H11MO.0.B		chr9	98034915	98034925	+	6.07	GGCTGTCTCCA
MAFB_HUMAN.H11MO.0.B		chr8	63063947	63063957	-	6.05	TGCTTAATGGT
MAFB_HUMAN.H11MO.0.B		chr21	41458301	41458311	+	6.05	TGCTGGGAATA
MAFB_HUMAN.H11MO.0.B		chr5	149540260	149540270	-	6.01	TTATGAGTCAG
MAFB_HUMAN.H11MO.0.B		chr2	44283660	44283670	+	6.01	TGCTTTTTTAG
MAFB_HUMAN.H11MO.0.B		chr21	38910105	38910115	-	6.00	TGTTGAGCCTG
MAFB_HUMAN.H11MO.0.B		chr9	78821285	78821295	+	5.99	TGCTGTTGTAA
MAFB_HUMAN.H11MO.0.B		chr2	234211868	234211878	+	5.96	TGCTCACTTTC
MAFB_HUMAN.H11MO.0.B		chr1	181479319	181479329	+	5.96	TGCTCAGTGAC
MAFB_HUMAN.H11MO.0.B		chr1	233261359	233261369	+	5.94	AGCTGACCGTC
MAFB_HUMAN.H11MO.0.B		chr3	190012057	190012067	-	5.93	TCATGACTAAG
MAFB_HUMAN.H11MO.0.B		chr6	140051783	140051793	-	5.93	AGATGAGCCAG
MAFB_HUMAN.H11MO.0.B		chr16	89333914	89333924	-	5.89	TGGTGAGAAAG
MAFB_HUMAN.H11MO.0.B		chr18	44047825	44047835	+	5.89	TGCTGGAATTG
MAFB_HUMAN.H11MO.0.B		chr13	26867659	26867669	+	5.89	TTCTGAAATAG
MAFB_HUMAN.H11MO.0.B		chr12	49043968	49043978	-	5.87	TGCAGAGGGCG
MAFB_HUMAN.H11MO.0.B		chr2	160650555	160650565	+	5.87	TTCTGAATGTG
MAFB_HUMAN.H11MO.0.B		chr6	138537273	138537283	+	5.86	GGCTTACATAG
MAFB_HUMAN.H11MO.0.B		chr14	33934264	33934274	+	5.86	GGCTGGCTCTA
MAFB_HUMAN.H11MO.0.B		chr11	13135998	13136008	-	5.85	AGCTGGCACAT
MAFB_HUMAN.H11MO.0.B		chr12	14619163	14619173	-	5.85	TGCTGTTTTCC
MAFB_HUMAN.H11MO.0.B		chr14	91326761	91326771	-	5.85	TGCTGTTTTCC
MAFB_HUMAN.H11MO.0.B		chr11	46113188	46113198	+	5.83	TGCATACTGGG
MAFB_HUMAN.H11MO.0.B		chr7	25391464	25391474	-	5.81	TGATGAAGTAG
MAFB_HUMAN.H11MO.0.B		chr6	13248259	13248269	-	5.81	AGCTGCCTGAG
MAFB_HUMAN.H11MO.0.B		chr20	10849274	10849284	+	5.80	TGCTCATTCGT
MAFB_HUMAN.H11MO.0.B		chr8	24509633	24509643	-	5.79	TGCTGTGCTGC
MAFB_HUMAN.H11MO.0.B		chr1	30852168	30852178	-	5.79	TCCTGAGGCCA
MAFB_HUMAN.H11MO.0.B		chr13	112701292	112701302	-	5.78	AGCTGTGCCTG
MAFB_HUMAN.H11MO.0.B		chr12	27941001	27941011	-	5.78	AGCTGACAGCC
MAFB_HUMAN.H11MO.0.B		chr20	43692141	43692151	+	5.78	TGCTGCCCCCT
MAFB_HUMAN.H11MO.0.B		chr12	111313941	111313951	+	5.78	TGCTGCCCCCT
MAFB_HUMAN.H11MO.0.B		chr11	69919009	69919019	-	5.78	TGCTGCCCCCT
MAFB_HUMAN.H11MO.0.B		chr15	43872616	43872626	-	5.78	TGCTGCCCCCT
MAFB_HUMAN.H11MO.0.B		chr4	103478927	103478937	-	5.78	TGCTGCCCCCT
MAFB_HUMAN.H11MO.0.B		chr19	4523464	4523474	-	5.78	TGCTGCCCCCT
MAFB_HUMAN.H11MO.0.B		chr4	43782583	43782593	-	5.76	TGCTGCGCCTT
MAFB_HUMAN.H11MO.0.B		chr5	149269136	149269146	-	5.74	TGTTGACTAGT
MAFB_HUMAN.H11MO.0.B		chr3	129936951	129936961	-	5.74	ACCTGACTGAT
MAFB_HUMAN.H11MO.0.B		chr11	28123484	28123494	-	5.72	AGATGAGTCAC
MAFB_HUMAN.H11MO.0.B		chr8	92818515	92818525	+	5.72	GGCAGAGTTAA
MAFB_HUMAN.H11MO.0.B		chrX	50332872	50332882	+	5.72	AGCTGTCGCTG
MAFB_HUMAN.H11MO.0.B		chr8	122447603	122447613	-	5.71	GGCTGTTTCAA
MAFB_HUMAN.H11MO.0.B		chr11	28566839	28566849	+	5.71	GGGTGACTCAG
MAFB_HUMAN.H11MO.0.B		chr18	79930255	79930265	-	5.69	TGATGAGAAGT
MAFB_HUMAN.H11MO.0.B		chr1	47262985	47262995	-	5.69	TTCTGAAACAT
MAFB_HUMAN.H11MO.0.B		chr9	135857713	135857723	-	5.64	TGCAGAAATCG
MAFB_HUMAN.H11MO.0.B		chr13	21625551	21625561	+	5.64	TGCTAACAATA
MAFB_HUMAN.H11MO.0.B		chr2	25700332	25700342	+	5.64	TGGTGAAACAG
MAFB_HUMAN.H11MO.0.B		chr6	155081101	155081111	-	5.64	AGCTGTCACAC
MAFB_HUMAN.H11MO.0.B		chr9	35984231	35984241	-	5.62	GCCTGACTCAC
MAFB_HUMAN.H11MO.0.B		chr6	56259898	56259908	-	5.61	GGCTGAACTGG
MAFB_HUMAN.H11MO.0.B		chr13	26867661	26867671	-	5.60	TGCTATTTCAG
MAFB_HUMAN.H11MO.0.B		chr21	36769235	36769245	-	5.60	TGCAGAATTTC
MAFB_HUMAN.H11MO.0.B		chr17	80344437	80344447	-	5.58	TCCTGAAACTA
MAFB_HUMAN.H11MO.0.B		chr17	2812423	2812433	-	5.57	AGCTGGCAGAG
MAFB_HUMAN.H11MO.0.B		chr4	142203750	142203760	-	5.57	AGCTGGCAGAG
MAFB_HUMAN.H11MO.0.B		chr10	124560526	124560536	+	5.57	TGCTCAGGGAG
MAFB_HUMAN.H11MO.0.B		chr4	142203746	142203756	-	5.57	GGCAGAGTCAC
MAFB_HUMAN.H11MO.0.B		chr13	50320472	50320482	+	5.57	GGCTGTGACTG
MAFB_HUMAN.H11MO.0.B		chr1	223745810	223745820	+	5.55	TGCTGGACTTG
MAFB_HUMAN.H11MO.0.B		chr2	74836660	74836670	-	5.54	TACTGAGTTAA
MAFB_HUMAN.H11MO.0.B		chr20	10309580	10309590	+	5.53	GGATGAATCAG
MAFB_HUMAN.H11MO.0.B		chr19	1837782	1837792	-	5.52	TGCTGGGCGGT
MAFB_HUMAN.H11MO.0.B		chr9	6874176	6874186	+	5.51	TGCTGTTGGAA
MAFB_HUMAN.H11MO.0.B		chr14	74793913	74793923	+	5.49	TCCTGACCTTC
MAFB_HUMAN.H11MO.0.B		chr19	55197716	55197726	-	5.48	AGCTGAAGCGA
MAFB_HUMAN.H11MO.0.B		chr14	38336500	38336510	+	5.46	CTCTGACTCAG
MAFB_HUMAN.H11MO.0.B		chr3	129936949	129936959	+	5.46	TGATCAGTCAG
MAFB_HUMAN.H11MO.0.B		chr12	97149117	97149127	-	5.45	TGCTGGGAGCT
MAFB_HUMAN.H11MO.0.B		chr19	42325406	42325416	+	5.45	TGCTGCGCATG
MAFB_HUMAN.H11MO.0.B		chr6	117400100	117400110	+	5.45	TACTGACTAAT
MAFB_HUMAN.H11MO.0.B		chr10	96258109	96258119	+	5.45	TGCTCACTTCC
MAFB_HUMAN.H11MO.0.B		chr12	4857916	4857926	+	5.44	TGCAGGCTCCA
MAFB_HUMAN.H11MO.0.B		chr13	80742213	80742223	+	5.42	TGCTTTCATAA
MAFB_HUMAN.H11MO.0.B		chr7	105657094	105657104	+	5.42	TGCTTATGCTT
MAFB_HUMAN.H11MO.0.B		chr2	29118066	29118076	+	5.39	TGGTGAGATTG
MAFB_HUMAN.H11MO.0.B		chr6	5334470	5334480	-	5.38	TCCTTACTGAT
MAFB_HUMAN.H11MO.0.B		chr6	138655595	138655605	-	5.37	TGCTGTTGAAT
MAFB_HUMAN.H11MO.0.B		chr4	139531009	139531019	+	5.37	TGCTCACTGGC
MAFB_HUMAN.H11MO.0.B		chr16	85056423	85056433	-	5.37	TGCTGTTCTGT
MAFB_HUMAN.H11MO.0.B		chr17	42180284	42180294	+	5.36	GGCTGTCCAAG
MAFB_HUMAN.H11MO.0.B		chr20	32746465	32746475	+	5.35	TGCTTCCACAG
MAFB_HUMAN.H11MO.0.B		chr17	70622597	70622607	-	5.35	TGTTGAGATGG
MAFB_HUMAN.H11MO.0.B		chr11	75627064	75627074	+	5.34	AGCAGAGCCAA
MAFB_HUMAN.H11MO.0.B		chr16	28897148	28897158	+	5.33	TGCTCAGTTGC
MAFB_HUMAN.H11MO.0.B		chr21	41458320	41458330	+	5.32	AGCTGGGACAT
MAFB_HUMAN.H11MO.0.B		chr7	36281028	36281038	+	5.31	TGCAGTGCCTG
MAFB_HUMAN.H11MO.0.B		chr6	8047645	8047655	-	5.31	TGCAGAACAAA
MAFB_HUMAN.H11MO.0.B		chr11	68293325	68293335	-	5.31	TCCTGTTTCTG
MAFB_HUMAN.H11MO.0.B		chr9	84853306	84853316	+	5.31	GGCTCACTCAA
MAFB_HUMAN.H11MO.0.B		chr10	63588621	63588631	+	5.30	AGATGATTCAT
MAFB_HUMAN.H11MO.0.B		chr1	84698836	84698846	+	5.30	AGATGATTCAT
MAFB_HUMAN.H11MO.0.B		chr6	137297963	137297973	-	5.29	GGCAGACCCTG
MAFB_HUMAN.H11MO.0.B		chr8	145020196	145020206	+	5.29	TGCTAACCGAC
MAFB_HUMAN.H11MO.0.B		chr15	87609646	87609656	+	5.28	AGCAGACTTCA
MAFB_HUMAN.H11MO.0.B		chr3	195549127	195549137	+	5.28	TGCTGGAAAGG
MAFB_HUMAN.H11MO.0.B		chr12	121983987	121983997	-	5.26	TCCTGAAGGAG
MAFB_HUMAN.H11MO.0.B		chr1	42186337	42186347	-	5.25	AGCTGTTTTGG
MAFB_HUMAN.H11MO.0.B		chr6	41632611	41632621	-	5.25	AGCTGGATCAA
MAFB_HUMAN.H11MO.0.B		chr2	9201813	9201823	+	5.25	CCCTGACTCTG
MAFB_HUMAN.H11MO.0.B		chr1	12604398	12604408	+	5.23	TGATAACTGAG
MAFB_HUMAN.H11MO.0.B		chr9	126558216	126558226	+	5.23	TGCTGCCATCT
MAFB_HUMAN.H11MO.0.B		chr6	41092625	41092635	-	5.23	TGCTGCCATCT
MAFB_HUMAN.H11MO.0.B		chr16	3654438	3654448	-	5.22	GGCTGACAGCC
MAFB_HUMAN.H11MO.0.B		chr10	33116361	33116371	-	5.21	AGCTGATAAGT
MAFB_HUMAN.H11MO.0.B		chr6	137297953	137297963	+	5.20	TCCTGAGATGC
MAFB_HUMAN.H11MO.0.B		chr9	2126088	2126098	-	5.19	TGATAAGTTAG
MAFB_HUMAN.H11MO.0.B		chr15	65319009	65319019	-	5.19	TGCTGCCACCC
MAFB_HUMAN.H11MO.0.B		chr2	85471624	85471634	+	5.19	TGCTGGGCACA
MAFB_HUMAN.H11MO.0.B		chr13	50592537	50592547	+	5.19	ACCTGAGTAAT
MAFB_HUMAN.H11MO.0.B		chr5	149540258	149540268	+	5.16	CCCTGACTCAT
MAFB_HUMAN.H11MO.0.B		chr15	77160767	77160777	+	5.15	AGCTGTTTCTT
MAFB_HUMAN.H11MO.0.B		chr2	201866187	201866197	-	5.14	TCCTGAATACA
MAFB_HUMAN.H11MO.0.B		chr15	75509140	75509150	-	5.14	ACCTGAATTAG
MAFB_HUMAN.H11MO.0.B		chr17	2812430	2812440	+	5.14	AGCTGTGACTA
MAFB_HUMAN.H11MO.0.B		chr12	27771655	27771665	+	5.13	TTCTGAGGGAA
MAFB_HUMAN.H11MO.0.B		chr15	42216594	42216604	-	5.13	TGCTAATTATT
MAFB_HUMAN.H11MO.0.B		chr14	90601325	90601335	+	5.13	TCCTGATCATG
MAFB_HUMAN.H11MO.0.B		chr3	32286083	32286093	+	5.12	GGCAGACTTTT
MAFB_HUMAN.H11MO.0.B		chr9	20553097	20553107	-	5.11	TTCTGACCTCT
MAFB_HUMAN.H11MO.0.B		chr7	46745893	46745903	-	5.09	TGCTGTAGGAT
MAFB_HUMAN.H11MO.0.B		chr6	158894382	158894392	-	5.08	TTCTGAGGATG
MAFB_HUMAN.H11MO.0.B		chr21	38910086	38910096	+	5.08	GCCTGACACAT
MAFB_HUMAN.H11MO.0.B		chr16	3131946	3131956	+	5.07	GGCTGTCTTCT
MAFB_HUMAN.H11MO.0.B		chr17	48884849	48884859	+	5.05	TGCTGGACAAA
MAFB_HUMAN.H11MO.0.B		chr5	57451734	57451744	-	5.03	GCCTGACTCCT
MAFB_HUMAN.H11MO.0.B		chr3	169218576	169218586	-	5.03	TTCTGAGAGAC
MAFB_HUMAN.H11MO.0.B		chr16	53817341	53817351	-	5.03	GTCTGACCCAG
MAFB_HUMAN.H11MO.0.B		chr1	234772423	234772433	+	5.03	TGCTCTCCCAG
MAFB_HUMAN.H11MO.0.B		chr11	68293323	68293333	+	5.02	AGCAGAAACAG
MAFB_HUMAN.H11MO.0.B		chr12	95774982	95774992	-	5.01	AGCTGAAATCT
MAFB_HUMAN.H11MO.0.B		chr8	42185956	42185966	+	5.00	GGCTTACCAAG
MAFB_HUMAN.H11MO.0.B		chr20	19692768	19692778	+	5.00	CGCTGACCGAC
MAFB_HUMAN.H11MO.0.B		chr2	61759869	61759879	+	4.99	AGATGAATCAT
MAFB_HUMAN.H11MO.0.B		chr7	21305537	21305547	-	4.99	AGATGAATCAT
MAFB_HUMAN.H11MO.0.B		chr3	9970531	9970541	-	4.99	AGATGAATCAT
MAFB_HUMAN.H11MO.0.B		chr5	155098634	155098644	+	4.98	TTCTGAGTGCC
MAFB_HUMAN.H11MO.0.B		chr21	46472500	46472510	-	4.98	TGATGATCCCT
MAFB_HUMAN.H11MO.0.B		chr16	30042198	30042208	+	4.95	TTCTGAGCCGC
MAFB_HUMAN.H11MO.0.B		chr14	66597971	66597981	-	4.94	TGTTGAGAATG
MAFB_HUMAN.H11MO.0.B		chr21	34641052	34641062	-	4.93	ACCTGAATCAT
MAFB_HUMAN.H11MO.0.B		chr9	131799373	131799383	+	4.93	AGCTGTCCGTG
MAFB_HUMAN.H11MO.0.B		chr6	3773709	3773719	-	4.91	TTCAGACTCAC
MAFB_HUMAN.H11MO.0.B		chr10	70276414	70276424	-	4.91	TTATGAGTCAT
MAFB_HUMAN.H11MO.0.B		chr8	32646326	32646336	+	4.90	AGCTGTCCATG
MAFB_HUMAN.H11MO.0.B		chr6	132963149	132963159	+	4.90	TGCAGATGCCA
MAFB_HUMAN.H11MO.0.B		chr15	95734629	95734639	-	4.89	CGCTGAGGAAA
MAFB_HUMAN.H11MO.0.B		chr4	113394895	113394905	-	4.88	TGCTGCCCTCT
MAFB_HUMAN.H11MO.0.B		chr5	42583445	42583455	+	4.88	TGCTGCCCTCT
MAFB_HUMAN.H11MO.0.B		chr6	37315051	37315061	+	4.88	TGCTGCCCTCT
MAFB_HUMAN.H11MO.0.B		chr6	161394077	161394087	+	4.88	CGCTGATATAT
MAFB_HUMAN.H11MO.0.B		chr2	30127744	30127754	-	4.88	TGTTGACATTT
MAFB_HUMAN.H11MO.0.B		chr3	39793739	39793749	+	4.85	TGCTTAAGGAA
MAFB_HUMAN.H11MO.0.B		chr14	101058682	101058692	+	4.85	TGCTTTCCCTT
MAFB_HUMAN.H11MO.0.B		chr18	9148124	9148134	+	4.84	AGCTGTTGCAG
MAFB_HUMAN.H11MO.0.B		chr1	79151574	79151584	+	4.84	GGCTGGGTAAT
MAFB_HUMAN.H11MO.0.B		chr20	23629282	23629292	-	4.82	GTCTGACTCAC
MAFB_HUMAN.H11MO.0.B		chr6	129767619	129767629	-	4.81	TGCTCAGTAGC
MAFB_HUMAN.H11MO.0.B		chr3	129413923	129413933	+	4.81	TGCTGCGAATA
MAFB_HUMAN.H11MO.0.B		chr14	101058672	101058682	-	4.80	AGCTGTCCCCA
MAFB_HUMAN.H11MO.0.B		chr2	119823940	119823950	+	4.79	TGGAGACTCTG
MAFB_HUMAN.H11MO.0.B		chr17	12041524	12041534	-	4.78	TTCTGGCTTTG
MAFB_HUMAN.H11MO.0.B		chr6	138655592	138655602	-	4.78	TGTTGAATGTG
MAFB_HUMAN.H11MO.0.B		chr14	52844733	52844743	-	4.77	TGCTAATAAAA
MAFB_HUMAN.H11MO.0.B		chr4	108861539	108861549	+	4.76	AGCTGGAACAG
MAFB_HUMAN.H11MO.0.B		chr2	222576836	222576846	+	4.74	TGCTGCCAGCT
MAFB_HUMAN.H11MO.0.B		chr7	108114653	108114663	-	4.74	TGCTTTGTATT
MAFB_HUMAN.H11MO.0.B		chr10	92640316	92640326	+	4.74	TGCAGTGGCAA
MAFB_HUMAN.H11MO.0.B		chr7	21305535	21305545	+	4.73	GGATGATTCAT
MAFB_HUMAN.H11MO.0.B		chr3	9970529	9970539	+	4.73	GGATGATTCAT
MAFB_HUMAN.H11MO.0.B		chr2	111160927	111160937	+	4.73	TCCAGAGACTG
MAFB_HUMAN.H11MO.0.B		chr10	92640302	92640312	+	4.72	GGCTGCCTTTG
MAFB_HUMAN.H11MO.0.B		chr13	80742224	80742234	-	4.71	AGCTGCCTGAT
MAFB_HUMAN.H11MO.0.B		chr20	25179007	25179017	-	4.71	GCCTGAGGCAG
MAFB_HUMAN.H11MO.0.B		chr11	37788684	37788694	-	4.70	GGATGAGACTG
MAFB_HUMAN.H11MO.0.B		chr3	158471732	158471742	-	4.70	TGCAGAAGTCG
MAFB_HUMAN.H11MO.0.B		chr16	28897135	28897145	-	4.68	TGCTGTGGAGC
MAFB_HUMAN.H11MO.0.B		chr8	105046877	105046887	+	4.66	TACTGAATCAT
MAFB_HUMAN.H11MO.0.B		chr2	45173753	45173763	-	4.66	TGCAGTGATGG
MAFB_HUMAN.H11MO.0.B		chr14	68181872	68181882	-	4.65	GCCTGACTTTT
MAFB_HUMAN.H11MO.0.B		chr5	32690335	32690345	-	4.65	AGCAGAGACAC
MAFB_HUMAN.H11MO.0.B		chr20	17920367	17920377	+	4.64	GGCTTACACTT
MAFB_HUMAN.H11MO.0.B		chr1	206449719	206449729	-	4.64	AGGTGAGTCAT
MAFB_HUMAN.H11MO.0.B		chr12	21341978	21341988	-	4.64	AGGTGAGTCAT
MAFB_HUMAN.H11MO.0.B		chr13	21625564	21625574	-	4.64	TGCTGGTGCCA
MAFB_HUMAN.H11MO.0.B		chr17	78808294	78808304	+	4.63	TGCAGTGGCAT
MAFB_HUMAN.H11MO.0.B		chr2	24921357	24921367	-	4.63	GGCTGAAGGTG
MAFB_HUMAN.H11MO.0.B		chr11	102599673	102599683	+	4.62	TTCTTAGTTTG
MAFB_HUMAN.H11MO.0.B		chr3	196688401	196688411	-	4.61	TGATGATGAAA
MAFB_HUMAN.H11MO.0.B		chr4	17142531	17142541	+	4.61	GGGTGACTCAT
MAFB_HUMAN.H11MO.0.B		chr16	11105066	11105076	+	4.60	GGCTGCCTCAC
MAFB_HUMAN.H11MO.0.B		chr16	74826704	74826714	+	4.59	GGCTGTTTCGA
MAFB_HUMAN.H11MO.0.B		chr17	59287786	59287796	+	4.58	TGATCACTAAG
MAFB_HUMAN.H11MO.0.B		chr21	44908354	44908364	+	4.55	AGATGACCTTG
MAFB_HUMAN.H11MO.0.B		chr6	15791508	15791518	-	4.54	TCCTGAAACTC
MAFB_HUMAN.H11MO.0.B		chr7	81244378	81244388	+	4.52	TGCAGATGGCG
MAFB_HUMAN.H11MO.0.B		chr2	27855681	27855691	+	4.51	TACTGACTAAC
MAFB_HUMAN.H11MO.0.B		chr11	44415379	44415389	+	4.49	TGCTCATGCAT
MAFB_HUMAN.H11MO.0.B		chr3	106628520	106628530	-	4.48	TTCTGTCTTAC
MAFB_HUMAN.H11MO.0.B		chr5	63258329	63258339	+	4.47	TCCTGTCCTTG
MAFB_HUMAN.H11MO.0.B		chr3	119638105	119638115	+	4.46	TGCTAAAAAAA
MAFB_HUMAN.H11MO.0.B		chr18	25234316	25234326	-	4.45	TACAGACTCAG
MAFB_HUMAN.H11MO.0.B		chr20	38221276	38221286	+	4.44	TGCTGGAGATG
MAFB_HUMAN.H11MO.0.B		chr7	121504701	121504711	+	4.43	TCCTGATGCCA
MAFB_HUMAN.H11MO.0.B		chr17	48181812	48181822	+	4.43	TGCTTTGCCTA
MAFB_HUMAN.H11MO.0.B		chr8	53863481	53863491	-	4.42	TGCAGTGCTTG
MAFB_HUMAN.H11MO.0.B		chr9	16257775	16257785	-	4.40	AGCTGTGCAAA
MAFB_HUMAN.H11MO.0.B		chr12	119513075	119513085	-	4.39	AGCTGTCCACG
MAFB_HUMAN.H11MO.0.B		chr21	18801645	18801655	-	4.38	GGCTGGCACTA
MAFB_HUMAN.H11MO.0.B		chr4	114093535	114093545	-	4.38	TCCTGAGGACA
MAFB_HUMAN.H11MO.0.B		chr15	66759108	66759118	-	4.36	AGCTGTTTTTA
MAFB_HUMAN.H11MO.0.B		chr11	83241530	83241540	+	4.36	AGCAGAGGGAG
MAFB_HUMAN.H11MO.0.B		chr7	129367761	129367771	+	4.36	AGCAGAGGGAG
MAFB_HUMAN.H11MO.0.B		chr18	42030780	42030790	+	4.36	AGCAGAGGGAG
MAFB_HUMAN.H11MO.0.B		chr6	100176865	100176875	+	4.36	AGCAGAGGGAG
MAFB_HUMAN.H11MO.0.B		chr12	14619159	14619169	+	4.36	TGCTGGAAAAC
MAFB_HUMAN.H11MO.0.B		chr15	77508109	77508119	-	4.35	AGATTAGTCAG
MAFB_HUMAN.H11MO.0.B		chr19	3244200	3244210	-	4.35	CGCTGTCCCTG
MAFB_HUMAN.H11MO.0.B		chr7	116288277	116288287	-	4.34	TGCTGGACTGT
MAFB_HUMAN.H11MO.0.B		chr4	30473709	30473719	+	4.34	TCCTTACTTCT
MAFB_HUMAN.H11MO.0.B		chr15	42216601	42216611	+	4.34	AGCAGAGGAAG
MAFB_HUMAN.H11MO.0.B		chr1	35762146	35762156	+	4.33	TGCTCTCTCCA
MAFB_HUMAN.H11MO.0.B		chr7	81244371	81244381	-	4.33	TGCAGTCCAGG
MAFB_HUMAN.H11MO.0.B		chr8	56248420	56248430	+	4.33	TGCTCTGTTAT
MAFB_HUMAN.H11MO.0.B		chr7	130369524	130369534	-	4.32	TCCTGTTTCTA
MAFB_HUMAN.H11MO.0.B		chr1	36034938	36034948	-	4.32	TCCTGTTTCTA
MAFB_HUMAN.H11MO.0.B		chr8	24509647	24509657	+	4.31	CGGTGACTCAG
MAFB_HUMAN.H11MO.0.B		chr11	65308769	65308779	-	4.31	GCCTGAGCCAA
MAFB_HUMAN.H11MO.0.B		chr8	79904001	79904011	-	4.30	GGGTGACTAAG
MAFB_HUMAN.H11MO.0.B		chr3	175526365	175526375	+	4.30	TGCAGTCATTA
MAFB_HUMAN.H11MO.0.B		chr5	54804228	54804238	-	4.29	GTCTGAGTCAC
MAFB_HUMAN.H11MO.0.B		chr13	97911721	97911731	+	4.29	TGCAGTGCCAC
MAFB_HUMAN.H11MO.0.B		chr1	58652765	58652775	-	4.29	TGCTCTGTCAC
MAFB_HUMAN.H11MO.0.B		chr1	86926461	86926471	-	4.27	GCCTGAGAGAG
MAFB_HUMAN.H11MO.0.B		chr5	151239492	151239502	+	4.27	TGCAGTCAACG
MAFB_HUMAN.H11MO.0.B		chr11	96267187	96267197	+	4.27	AGCTGATGAGT
MAFB_HUMAN.H11MO.0.B		chr6	155809060	155809070	+	4.27	TCCTGTCTTTC
MAFB_HUMAN.H11MO.0.B		chr5	96729343	96729353	+	4.26	TCCTGTGGCAA
MAFB_HUMAN.H11MO.0.B		chr12	7374720	7374730	+	4.24	GGCTGTCCCCA
MAFB_HUMAN.H11MO.0.B		chr21	43684587	43684597	-	4.24	TGCTGGTCATT
MAFB_HUMAN.H11MO.0.B		chr1	6034652	6034662	-	4.22	AGCTTTCTCCG
MAFB_HUMAN.H11MO.0.B		chr12	95336649	95336659	-	4.21	AGCTGTCTGCC
MAFB_HUMAN.H11MO.0.B		chr12	7280677	7280687	-	4.20	AGCAGAGAGAT
MAFB_HUMAN.H11MO.0.B		chr4	98612341	98612351	-	4.20	TCCTGTCTGCT
MAFB_HUMAN.H11MO.0.B		chr18	74722425	74722435	+	4.19	TGCTCAAGCAT
MAFB_HUMAN.H11MO.0.B		chr10	99392648	99392658	+	4.19	GGCAGAGTGAC
MAFB_HUMAN.H11MO.0.B		chr5	150847299	150847309	+	4.18	AGCAGAGAAAT
MAFB_HUMAN.H11MO.0.B		chr21	33685788	33685798	+	4.18	AGCTGTCAGTT
MAFB_HUMAN.H11MO.0.B		chr17	11880904	11880914	+	4.16	TCCAGACACTT
MAFB_HUMAN.H11MO.0.B		chr13	21045987	21045997	+	4.15	TCCAGAATAAG
MAFB_HUMAN.H11MO.0.B		chr11	110160658	110160668	+	4.15	AGCTGTCATCT
MAFB_HUMAN.H11MO.0.B		chr22	20779935	20779945	-	4.12	TCCTGAAGAGG
MAFB_HUMAN.H11MO.0.B		chr6	7773564	7773574	+	4.11	AGCAGAATGTG
MAFB_HUMAN.H11MO.0.B		chr2	190877591	190877601	-	4.10	TGCTTTAACTG
MAFB_HUMAN.H11MO.0.B		chr20	38221285	38221295	+	4.10	TGCTGGTAGCT
MAFB_HUMAN.H11MO.0.B		chr6	92521879	92521889	-	4.09	AGCTGTGGCTT
MAFB_HUMAN.H11MO.0.B		chr21	37475372	37475382	+	4.08	AGCAGAAGCAG
MAFB_HUMAN.H11MO.0.B		chr18	8635289	8635299	+	4.08	TGTTGGGTCAA
MAFB_HUMAN.H11MO.0.B		chr10	92640304	92640314	-	4.08	TGCAAAGGCAG
MAFB_HUMAN.H11MO.0.B		chr16	30042190	30042200	+	4.07	TGCTCATTTTC
MAFB_HUMAN.H11MO.0.B		chr6	87658680	87658690	+	4.07	ATCTGAGCCAA
MAFB_HUMAN.H11MO.0.B		chr13	97911714	97911724	-	4.07	TGCAGGGATAA
MAFB_HUMAN.H11MO.0.B		chrX	111244438	111244448	+	4.07	TGGTGACCATA
MAFB_HUMAN.H11MO.0.B		chr11	3073201	3073211	+	4.06	TGTTGATGCAA
MAFB_HUMAN.H11MO.0.B		chr4	125368426	125368436	+	4.06	GCCTGACTGGT
MAFB_HUMAN.H11MO.0.B		chr17	59287788	59287798	-	4.05	TTCTTAGTGAT
MAFB_HUMAN.H11MO.0.B		chr1	174040570	174040580	-	4.04	TTCTGTGCCTG
MAFB_HUMAN.H11MO.0.B		chr1	175543646	175543656	+	4.04	TAATGACTCAG
MAFB_HUMAN.H11MO.0.B		chr1	234659727	234659737	-	4.02	TTCTCACTCAT
MAFB_HUMAN.H11MO.0.B		chr1	157994964	157994974	-	4.02	TTCTGTGAGAG
MAFB_HUMAN.H11MO.0.B		chr7	47428522	47428532	-	4.01	TACTGACTTTC
MAFB_HUMAN.H11MO.0.B		chr12	79174904	79174914	+	4.00	TGGTTACTTTG
MAFB_HUMAN.H11MO.0.B		chr15	34147493	34147503	+	4.00	TGATTATTCAC
MAFB_HUMAN.H11MO.0.B		chr8	101297096	101297106	-	3.99	TGCTCAGAGCA
MAFB_HUMAN.H11MO.0.B		chr6	77021430	77021440	+	3.98	AGCTAACTAGA
MAFB_HUMAN.H11MO.0.B		chr9	70229808	70229818	-	3.97	TGCTTTATCCT
MAFB_HUMAN.H11MO.0.B		chr12	101570173	101570183	-	3.96	TGGTGAGGAAA
MAFB_HUMAN.H11MO.0.B		chr5	143507451	143507461	+	3.95	GGCTCAGCCAG
MAFB_HUMAN.H11MO.0.B		chr8	20137870	20137880	-	3.94	TGCAGGGATGG
MAFB_HUMAN.H11MO.0.B		chr10	92640309	92640319	-	3.93	TGCAGTGCAAA
MAFB_HUMAN.H11MO.0.B		chr11	117819249	117819259	+	3.92	AGATGAGGAAG
MAFB_HUMAN.H11MO.0.B		chr9	42268842	42268852	-	3.92	AGCTTTCCCAG
MAFB_HUMAN.H11MO.0.B		chr19	3459123	3459133	+	3.92	TTCTGCCTCCG
MAFB_HUMAN.H11MO.0.B		chr21	17045402	17045412	-	3.90	TGGTGATTTCT
MAFB_HUMAN.H11MO.0.B		chr6	117400082	117400092	-	3.90	TGCTGGAAGCA
MAFB_HUMAN.H11MO.0.B		chr1	36133641	36133651	+	3.89	CGCTGGCACAT
MAFB_HUMAN.H11MO.0.B		chr14	91140885	91140895	+	3.89	TCCTGGCTGGT
MAFB_HUMAN.H11MO.0.B		chr3	38829518	38829528	+	3.88	GGCAGACCTCG
MAFB_HUMAN.H11MO.0.B		chr11	82776012	82776022	-	3.88	TGCTCCCTCTG
MAFB_HUMAN.H11MO.0.B		chr10	13589506	13589516	-	3.86	TGCAGCCAGAG
MAFB_HUMAN.H11MO.0.B		chr4	157045702	157045712	-	3.85	TGTTGACAACT
MAFB_HUMAN.H11MO.0.B		chr9	131559803	131559813	+	3.85	TCATGACATGG
MAFB_HUMAN.H11MO.0.B		chrX	80578702	80578712	+	3.85	TACTGACACCT
MAFB_HUMAN.H11MO.0.B		chr18	49669083	49669093	+	3.84	TGCAGCCAAAG
MAFB_HUMAN.H11MO.0.B		chr1	188228806	188228816	-	3.83	TTCTGAAGTGG
MAFB_HUMAN.H11MO.0.B		chr1	59707373	59707383	-	3.83	CTCTGAGTCAT
MAFB_HUMAN.H11MO.0.B		chr3	117553658	117553668	+	3.83	CTCTGAGTCAT
MAFB_HUMAN.H11MO.0.B		chr10	16899855	16899865	-	3.83	GACTGAGTCAG
MAFB_HUMAN.H11MO.0.B		chr3	130659014	130659024	+	3.83	AGCTTACAGGA
MAFB_HUMAN.H11MO.0.B		chr6	52389680	52389690	+	3.82	TGTTGTCACTG
MAFB_HUMAN.H11MO.0.B		chr5	114101343	114101353	-	3.81	TGATTACACCT
MAFB_HUMAN.H11MO.0.B		chr6	5334463	5334473	-	3.78	TGATGAACATT
MAFB_HUMAN.H11MO.0.B		chr13	80742220	80742230	-	3.78	GCCTGATTTAT
MAFB_HUMAN.H11MO.0.B		chr1	185368550	185368560	+	3.78	TGCTAGTTCAT
MAFB_HUMAN.H11MO.0.B		chr7	25391439	25391449	+	3.78	TTCTGAAATTT
MAFB_HUMAN.H11MO.0.B		chr8	20137862	20137872	-	3.78	TGGTGTCTGAT
MAFB_HUMAN.H11MO.0.B		chr1	233261378	233261388	-	3.77	TGCCGACTGTC
MAFB_HUMAN.H11MO.0.B		chr2	68441933	68441943	-	3.77	TGCTAATCCTC
MAFB_HUMAN.H11MO.0.B		chr10	501169	501179	+	3.77	AGATGATTCCT
MAFB_HUMAN.H11MO.0.B		chr10	7956690	7956700	-	3.76	TGATGTGAAAT
MAFB_HUMAN.H11MO.0.B		chr12	113408084	113408094	-	3.74	GCATGACTCAG
MAFB_HUMAN.H11MO.0.B		chr7	157433107	157433117	-	3.73	TCCTGTGGCCG
MAFB_HUMAN.H11MO.0.B		chr8	127734243	127734253	-	3.73	TCCTGCCTCCA
MAFB_HUMAN.H11MO.0.B		chr20	49676852	49676862	+	3.72	AGATGACTAGC
MAFB_HUMAN.H11MO.0.B		chr3	181176810	181176820	-	3.71	TGCTATTTTAA
MAFB_HUMAN.H11MO.0.B		chr1	11907827	11907837	+	3.70	ACCAGACTCTG
MAFB_HUMAN.H11MO.0.B		chr11	62295688	62295698	+	3.70	AGCTGTCCAGT
MAFB_HUMAN.H11MO.0.B		chr21	26843031	26843041	+	3.70	CCCTGAGTCAC
MAFB_HUMAN.H11MO.0.B		chr12	12840126	12840136	+	3.70	CCCTGAGTCAC
MAFB_HUMAN.H11MO.0.B		chr5	151184069	151184079	+	3.70	TCCTGTTTCCT
MAFB_HUMAN.H11MO.0.B		chr14	27366819	27366829	-	3.70	AGCAGATTTGT
MAFB_HUMAN.H11MO.0.B		chr15	69082782	69082792	+	3.68	ATCTGACCTTG
MAFB_HUMAN.H11MO.0.B		chr8	103256031	103256041	+	3.68	AGCAGAGATGA
MAFB_HUMAN.H11MO.0.B		chr10	501164	501174	+	3.68	AGCAGAGATGA
MAFB_HUMAN.H11MO.0.B		chr4	174154666	174154676	-	3.68	TGCTATCGGAG
MAFB_HUMAN.H11MO.0.B		chr9	15533419	15533429	+	3.68	AGCTGTGGCCA
MAFB_HUMAN.H11MO.0.B		chr1	223745801	223745811	+	3.67	TACTGATTGTG
MAFB_HUMAN.H11MO.0.B		chr12	12840118	12840128	+	3.66	TCCAGAGTCCC
MAFB_HUMAN.H11MO.0.B		chr10	110361056	110361066	-	3.62	TGCTCTCCAAG
MAFB_HUMAN.H11MO.0.B		chr17	69523450	69523460	+	3.62	GGCAGAGAAAT
MAFB_HUMAN.H11MO.0.B		chr2	203362138	203362148	+	3.62	AGCTCAGCTAG
MAFB_HUMAN.H11MO.0.B		chr4	129527012	129527022	-	3.61	TGATAACACCG
MAFB_HUMAN.H11MO.0.B		chr5	159316979	159316989	+	3.60	GGCAGACACTC
MAFB_HUMAN.H11MO.0.B		chr11	37788682	37788692	+	3.60	TCCAGTCTCAT
MAFB_HUMAN.H11MO.0.B		chr2	230054311	230054321	-	3.60	AGCTTAATTTT
MAFB_HUMAN.H11MO.0.B		chr5	163408399	163408409	-	3.60	GGCAGAGAAGG
MAFB_HUMAN.H11MO.0.B		chr1	51866878	51866888	+	3.60	GGCAGAGAAGG
MAFB_HUMAN.H11MO.0.B		chr9	129964323	129964333	-	3.60	TTCTGATAGGA
MAFB_HUMAN.H11MO.0.B		chr20	3404573	3404583	-	3.60	TACTGAGGAAG
MAFB_HUMAN.H11MO.0.B		chr1	187010749	187010759	+	3.59	AGCTAACTGCA
MAFB_HUMAN.H11MO.0.B		chr6	131023979	131023989	+	3.59	GGCTGAACACT
MAFB_HUMAN.H11MO.0.B		chr17	42347456	42347466	+	3.58	GCCTGAATTAA
MAFB_HUMAN.H11MO.0.B		chr10	33116358	33116368	-	3.56	TGATAAGTCCA
MAFB_HUMAN.H11MO.0.B		chr3	105195577	105195587	-	3.55	TCCTGGGTATA
MAFB_HUMAN.H11MO.0.B		chr6	135451813	135451823	+	3.54	TGTTTACTATG
MAFB_HUMAN.H11MO.0.B		chr11	57457495	57457505	-	3.53	TGGTGGCTCTA
MAFB_HUMAN.H11MO.0.B		chr17	8687900	8687910	-	3.53	TCCAGAATCAC
MAFB_HUMAN.H11MO.0.B		chr3	195205505	195205515	+	3.51	GGCTGTAAAAG
MAFB_HUMAN.H11MO.0.B		chr6	155809071	155809081	+	3.50	TGTTGATAGGG
MAFB_HUMAN.H11MO.0.B		chr9	83334370	83334380	-	3.50	AGCTTATTTCA
MAFB_HUMAN.H11MO.0.B		chr7	138886624	138886634	-	3.50	TGCAGATGACA
MAFB_HUMAN.H11MO.0.B		chr17	29241103	29241113	+	3.49	TGCAGTATTGA
MAFB_HUMAN.H11MO.0.B		chr4	89738117	89738127	-	3.46	AGCTGGCAGTT
MAFB_HUMAN.H11MO.0.B		chr5	132190422	132190432	-	3.45	TGCTATCTACT
MAFB_HUMAN.H11MO.0.B		chr3	158471716	158471726	-	3.45	AGCTTAGGAAA
MAFB_HUMAN.H11MO.0.B		chr1	172859323	172859333	-	3.44	TACTGATTCCT
MAFB_HUMAN.H11MO.0.B		chr21	42309833	42309843	-	3.44	TGCTGGAGTCA
MAFB_HUMAN.H11MO.0.B		chr5	155098630	155098640	+	3.43	TCCTTTCTGAG
MAFB_HUMAN.H11MO.0.B		chr8	79904012	79904022	-	3.42	TGCTCTGTTTA
MAFB_HUMAN.H11MO.0.B		chr4	10664644	10664654	+	3.42	TTCCGACTCAG
MAFB_HUMAN.H11MO.0.B		chr10	110361044	110361054	-	3.42	TTCTGAAGTCG
MAFB_HUMAN.H11MO.0.B		chr10	101301611	101301621	+	3.42	TCCAGAGGGAG
MAFB_HUMAN.H11MO.0.B		chr8	116833514	116833524	+	3.42	TGCTAGGCCAA
MAFB_HUMAN.H11MO.0.B		chr6	127342382	127342392	+	3.42	GGCTGGCTTCC
MAFB_HUMAN.H11MO.0.B		chr1	208221265	208221275	+	3.41	TGCTACCTCGA
MAFB_HUMAN.H11MO.0.B		chr17	34361700	34361710	-	3.41	AGATGACAGTA
MAFB_HUMAN.H11MO.0.B		chr1	12604400	12604410	-	3.40	TCCTCAGTTAT
MAFB_HUMAN.H11MO.0.B		chr8	29200364	29200374	-	3.40	AGCTGCTTTTG
MAFB_HUMAN.H11MO.0.B		chr14	22469729	22469739	+	3.39	CGCTGACGGTC
MAFB_HUMAN.H11MO.0.B		chr8	103256036	103256046	+	3.39	AGATGACATCA
MAFB_HUMAN.H11MO.0.B		chr11	15680860	15680870	-	3.38	AGCTTAGATCA
MAFB_HUMAN.H11MO.0.B		chr11	87281688	87281698	-	3.38	TGATGTCAATA
MAFB_HUMAN.H11MO.0.B		chr1	185368552	185368562	-	3.37	AGATGAACTAG
MAFB_HUMAN.H11MO.0.B		chr10	124106386	124106396	+	3.36	GGCTGGGAGGG
MAFB_HUMAN.H11MO.0.B		chr6	77021423	77021433	-	3.36	AGCTGTTTGCA
MAFB_HUMAN.H11MO.0.B		chr6	36983222	36983232	-	3.36	GCCTGGGTCAG
MAFB_HUMAN.H11MO.0.B		chr1	20195346	20195356	+	3.36	TGCTCAGAGGC
MAFB_HUMAN.H11MO.0.B		chr17	67312522	67312532	-	3.36	AGCACACTCAG
MAFB_HUMAN.H11MO.0.B		chr2	68936612	68936622	+	3.36	GGCTGGGAAAT
MAFB_HUMAN.H11MO.0.B		chr21	37475374	37475384	-	3.35	TCCTGCTTCTG
MAFB_HUMAN.H11MO.0.B		chr20	25485410	25485420	+	3.35	TGCAGGAGCAG
MAFB_HUMAN.H11MO.0.B		chr10	71792937	71792947	+	3.35	AGCAGACCATT
MAFB_HUMAN.H11MO.0.B		chr7	98831828	98831838	-	3.34	TGCTGGAGAGA
MAFB_HUMAN.H11MO.0.B		chr2	61759871	61759881	-	3.34	CGATGATTCAT
MAFB_HUMAN.H11MO.0.B		chr6	6750167	6750177	+	3.34	CGATGATTCAT
MAFB_HUMAN.H11MO.0.B		chr6	53651330	53651340	-	3.33	GGCAGACGGAA
MAFB_HUMAN.H11MO.0.B		chr17	69818098	69818108	+	3.33	TGATGTGGTAT
MAFB_HUMAN.H11MO.0.B		chr18	76805319	76805329	+	3.33	AGATGTCTTTG
MAFB_HUMAN.H11MO.0.B		chr1	81681764	81681774	-	3.31	TGCTTGGCAAA
MAFB_HUMAN.H11MO.0.B		chr5	57451738	57451748	-	3.31	TGCAGCCTGAC
MAFB_HUMAN.H11MO.0.B		chr18	43587768	43587778	-	3.30	TTCTGGCTGTA
MAFB_HUMAN.H11MO.0.B		chr13	112701286	112701296	-	3.30	GCCTGAGCCTA
MAFB_HUMAN.H11MO.0.B		chr16	20938589	20938599	+	3.30	AGAAGACACAG
MAFB_HUMAN.H11MO.0.B		chr8	27993657	27993667	-	3.29	AGCTGTGGGCG
MAFB_HUMAN.H11MO.0.B		chr3	129413927	129413937	-	3.29	TGCATATTCGC
MAFB_HUMAN.H11MO.0.B		chr10	91195034	91195044	-	3.29	AACTGAGTCAT
MAFB_HUMAN.H11MO.0.B		chr12	32083671	32083681	-	3.29	AACTGAGTCAT
MAFB_HUMAN.H11MO.0.B		chr9	20553084	20553094	-	3.29	TGGTGAAGAAG
MAFB_HUMAN.H11MO.0.B		chr5	113337048	113337058	+	3.29	TCCTTTGTCAA
MAFB_HUMAN.H11MO.0.B		chr4	44674613	44674623	+	3.28	TGTAGACACAT
MAFB_HUMAN.H11MO.0.B		chr21	43684563	43684573	+	3.27	GGCTGTTGCTG
MAFB_HUMAN.H11MO.0.B		chr17	19338271	19338281	-	3.26	GGCAGAGCCCA
MAFB_HUMAN.H11MO.0.B		chr12	7280700	7280710	-	3.25	AGCTGCCTTTC
MAFB_HUMAN.H11MO.0.B		chr4	148140740	148140750	-	3.25	TTCTGGCTAAC
MAFB_HUMAN.H11MO.0.B		chr1	56285839	56285849	+	3.24	TGCTGCAGGAA
MAFB_HUMAN.H11MO.0.B		chr11	45160394	45160404	-	3.24	TCCAGAGAAAT
MAFB_HUMAN.H11MO.0.B		chr3	7391227	7391237	+	3.23	TGCAGTCCAGT
MAFB_HUMAN.H11MO.0.B		chr16	70340032	70340042	+	3.23	TGCTTCCTGGT
MAFB_HUMAN.H11MO.0.B		chr8	94863483	94863493	+	3.23	TACTGATCCTG
MAFB_HUMAN.H11MO.0.B		chr3	47017260	47017270	-	3.23	TCCTGTGCCCT
MAFB_HUMAN.H11MO.0.B		chr17	11880906	11880916	-	3.22	TGAAGTGTCTG
MAFB_HUMAN.H11MO.0.B		chr5	178070130	178070140	-	3.22	TGCTGGTGTTC
MAFB_HUMAN.H11MO.0.B		chr2	118882816	118882826	-	3.21	TGCAGTGTGCC
MAFB_HUMAN.H11MO.0.B		chrX	18873270	18873280	+	3.20	ACATGACTCAT
MAFB_HUMAN.H11MO.0.B		chr9	33852398	33852408	+	3.19	AGCTGTGGTTT
MAFB_HUMAN.H11MO.0.B		chr5	135357859	135357869	+	3.18	TCCTAAGCCTG
MAFB_HUMAN.H11MO.0.B		chr3	187913834	187913844	+	3.18	AGCAGATTAGT
MAFB_HUMAN.H11MO.0.B		chr15	77508112	77508122	-	3.18	AGCAGATTAGT
MAFB_HUMAN.H11MO.0.B		chr16	47076929	47076939	-	3.18	TGATGTGTAGC
MAFB_HUMAN.H11MO.0.B		chr10	72612473	72612483	+	3.18	GGCTTTGACAG
MAFB_HUMAN.H11MO.0.B		chr6	129767621	129767631	+	3.18	TACTGAGCATG
MAFB_HUMAN.H11MO.0.B		chr3	169218568	169218578	+	3.17	GGCAGAGTGTC
MAFB_HUMAN.H11MO.0.B		chr11	68009754	68009764	+	3.17	TTCTGGCTATT
MAFB_HUMAN.H11MO.0.B		chr17	60577728	60577738	+	3.17	GGCTGTGAGAC
MAFB_HUMAN.H11MO.0.B		chr6	108893528	108893538	-	3.16	TGCTTGGATTA
MAFB_HUMAN.H11MO.0.B		chr5	143985869	143985879	+	3.16	GCCTTACTCAT
MAFB_HUMAN.H11MO.0.B		chr7	157433098	157433108	-	3.16	CGCTGAAAATA
MAFB_HUMAN.H11MO.0.B		chr19	5773926	5773936	-	3.15	TGCTGGTGGCT
MAFB_HUMAN.H11MO.0.B		chr7	139434682	139434692	+	3.14	CGCTGTGTTCT
MAFB_HUMAN.H11MO.0.B		chr11	46529454	46529464	-	3.14	TGCAGTACCCG
MAFB_HUMAN.H11MO.0.B		chr2	239295599	239295609	-	3.12	AGCTTTCTCCT
MAFB_HUMAN.H11MO.0.B		chr12	105705845	105705855	+	3.12	TGCTATTACAA
MAFB_HUMAN.H11MO.0.B		chr13	21625580	21625590	-	3.12	AGATGAGACGC
MAFB_HUMAN.H11MO.0.B		chr5	123718433	123718443	+	3.12	GGCTGTGTGCC
MAFB_HUMAN.H11MO.0.B		chr6	56259889	56259899	-	3.12	GGCTGTGTGCC
MAFB_HUMAN.H11MO.0.B		chr16	47076938	47076948	-	3.11	AGCTGGTGCTG
MAFB_HUMAN.H11MO.0.B		chr22	30755561	30755571	+	3.11	AGCTTTGTCTT
MAFB_HUMAN.H11MO.0.B		chr15	73573863	73573873	-	3.10	CTCTGAGCCAG
MAFB_HUMAN.H11MO.0.B		chr5	72077131	72077141	-	3.10	TGCTGCTCTCA
MAFB_HUMAN.H11MO.0.B		chr2	222025087	222025097	+	3.10	TCCTGGGCCAC
MAFB_HUMAN.H11MO.0.B		chr17	49688148	49688158	-	3.10	TGCTGCATGCC
MAFB_HUMAN.H11MO.0.B		chr9	83334377	83334387	+	3.09	AGCTGCCACCT
MAFB_HUMAN.H11MO.0.B		chr1	187010756	187010766	+	3.08	TGCAGTTCTAA
MAFB_HUMAN.H11MO.0.B		chr1	209560418	209560428	+	3.07	TCCTTATTTTA
MAFB_HUMAN.H11MO.0.B		chr3	141854952	141854962	-	3.07	GGCTGCCTCCC
MAFB_HUMAN.H11MO.0.B		chr9	135864629	135864639	+	3.06	TCCAGAATGGG
MAFB_HUMAN.H11MO.0.B		chr8	53863476	53863486	-	3.05	TGCTTGGATTT
MAFB_HUMAN.H11MO.0.B		chr3	22960539	22960549	+	3.04	TGATGCTTGAG
MAFB_HUMAN.H11MO.0.B		chr9	78821278	78821288	-	3.04	AGCAGGTTCAG
MAFB_HUMAN.H11MO.0.B		chr17	33674753	33674763	+	3.04	GGCTGGCCTGA
MAFB_HUMAN.H11MO.0.B		chr21	38910081	38910091	+	3.04	GGCTGGCCTGA
MAFB_HUMAN.H11MO.0.B		chr14	84490302	84490312	+	3.04	TGCTTCTTTTG
MAFB_HUMAN.H11MO.0.B		chr16	77469009	77469019	+	3.02	TGATTACATCA
MAFB_HUMAN.H11MO.0.B		chr2	176704135	176704145	-	3.01	TCCTGTATTTT
MAFB_HUMAN.H11MO.0.B		chr1	55071653	55071663	+	3.01	TGCATATGCTG
MAFB_HUMAN.H11MO.0.B		chr15	37125329	37125339	-	3.00	TGATGTCCAAC
MAFB_HUMAN.H11MO.0.B		chr5	72799855	72799865	+	3.00	TTCTGTGAAAA
MAFB_HUMAN.H11MO.0.B		chr5	57451741	57451751	-	2.99	TGCTGCAGCCT
MAFB_HUMAN.H11MO.0.B		chr15	44297301	44297311	+	2.98	GGCTGTATGAC
MAFB_HUMAN.H11MO.0.B		chr5	172052643	172052653	+	2.98	GGCTGGTTTGA
MAFB_HUMAN.H11MO.0.B		chr12	47156311	47156321	-	2.98	TGATTACTGCC
MAFB_HUMAN.H11MO.0.B		chr8	92818509	92818519	+	2.97	TCCTCAGGCAG
MAFB_HUMAN.H11MO.0.B		chr5	72799861	72799871	-	2.97	AGCTTATTTTC
MAFB_HUMAN.H11MO.0.B		chr3	140880608	140880618	-	2.97	CCCTGAATCAT
MAFB_HUMAN.H11MO.0.B		chr14	38776240	38776250	+	2.96	GCCTGAATAAT
MAFB_HUMAN.H11MO.0.B		chr18	9148126	9148136	-	2.96	GGCTGCAACAG
MAFB_HUMAN.H11MO.0.B		chr14	89340308	89340318	-	2.96	TGTTTACTTTT
MAFB_HUMAN.H11MO.0.B		chr4	158179671	158179681	+	2.94	TGCTTTGGTTA
MAFB_HUMAN.H11MO.0.B		chr8	25615926	25615936	+	2.93	TGCAGTTCCAC
MAFB_HUMAN.H11MO.0.B		chr17	59287781	59287791	-	2.93	TGATCAGTAGG
MAFB_HUMAN.H11MO.0.B		chr3	104628317	104628327	+	2.93	AGATGAGGAAA
MAFB_HUMAN.H11MO.0.B		chr17	80344450	80344460	-	2.93	TTCTAACCCAA
MAFB_HUMAN.H11MO.0.B		chr2	86764927	86764937	-	2.93	GGCTTGGTCTG
MAFB_HUMAN.H11MO.0.B		chr12	110024501	110024511	-	2.92	TGATTACAATT
MAFB_HUMAN.H11MO.0.B		chr4	153143139	153143149	+	2.92	GGCTGCTCCAG
MAFB_HUMAN.H11MO.0.B		chr8	42697748	42697758	+	2.92	TTCTGTGAGAT
MAFB_HUMAN.H11MO.0.B		chr9	71895325	71895335	-	2.92	TCCTGATGACT
MAFB_HUMAN.H11MO.0.B		chr3	32204030	32204040	-	2.91	AGCTGGGAAGA
MAFB_HUMAN.H11MO.0.B		chr15	57149401	57149411	-	2.91	TTCTTTCTCAT
MAFB_HUMAN.H11MO.0.B		chr15	77160784	77160794	-	2.90	TGAAGAGATTA
MAFB_HUMAN.H11MO.0.B		chr11	128180658	128180668	-	2.90	TTGTGAGTCAT
MAFB_HUMAN.H11MO.0.B		chr11	28566841	28566851	-	2.90	CTCTGAGTCAC
MAFB_HUMAN.H11MO.0.B		chr1	43232254	43232264	-	2.90	CTCTGAGTCAC
MAFB_HUMAN.H11MO.0.B		chr3	106628509	106628519	+	2.89	GTCTGAGGCTG
MAFB_HUMAN.H11MO.0.B		chr3	105686502	105686512	-	2.89	TGCTCCCTCTA
MAFB_HUMAN.H11MO.0.B		chr12	49043975	49043985	+	2.89	TGCAGGCAGGT
MAFB_HUMAN.H11MO.0.B		chr4	51885561	51885571	-	2.88	TCCTGTTTAAC
MAFB_HUMAN.H11MO.0.B		chr5	98989800	98989810	+	2.88	AACTGACTCAC
MAFB_HUMAN.H11MO.0.B		chr2	61759877	61759887	-	2.88	GGATGACGATG
MAFB_HUMAN.H11MO.0.B		chr8	67804591	67804601	+	2.87	TGCACACTATT
MAFB_HUMAN.H11MO.0.B		chr15	57149418	57149428	-	2.87	GGCTGGCAATT
MAFB_HUMAN.H11MO.0.B		chr9	16257780	16257790	-	2.86	TGCATAGCTGT
MAFB_HUMAN.H11MO.0.B		chr22	18056504	18056514	-	2.86	AGATGAGATCA
MAFB_HUMAN.H11MO.0.B		chr16	56813056	56813066	-	2.86	TCCAGACAATA
MAFB_HUMAN.H11MO.0.B		chr16	28321916	28321926	-	2.86	TGCTGGAAGCC
MAFB_HUMAN.H11MO.0.B		chr14	103837487	103837497	-	2.85	AGCTGGAATTG
MAFB_HUMAN.H11MO.0.B		chr6	104533761	104533771	-	2.85	TTCTGGCCCTA
MAFB_HUMAN.H11MO.0.B		chr15	50316219	50316229	+	2.84	TGCTCAAAGTA
MAFB_HUMAN.H11MO.0.B		chr4	48133805	48133815	+	2.84	TCCAGAACTAG
MAFB_HUMAN.H11MO.0.B		chr8	24509621	24509631	-	2.84	GGCAGGCTCCG
MAFB_HUMAN.H11MO.0.B		chr15	70566248	70566258	-	2.84	GTCTGAGTGGA
MAFB_HUMAN.H11MO.0.B		chr9	35984235	35984245	-	2.83	TCCTGCCTGAC
MAFB_HUMAN.H11MO.0.B		chr2	189115271	189115281	+	2.83	TTCTTAATCAC
MAFB_HUMAN.H11MO.0.B		chr19	3244206	3244216	-	2.82	CCCTGACGCTG
MAFB_HUMAN.H11MO.0.B		chr16	14024526	14024536	-	2.82	TCATGAGAAAT
MAFB_HUMAN.H11MO.0.B		chr10	117362463	117362473	-	2.82	AGATGAGGAAT
MAFB_HUMAN.H11MO.0.B		chr2	102345316	102345326	+	2.81	TCCTCACTTGT
MAFB_HUMAN.H11MO.0.B		chr8	25065748	25065758	-	2.81	TGCTTTGCAGT
MAFB_HUMAN.H11MO.0.B		chr16	85245790	85245800	-	2.81	TCCTGGAACTG
MAFB_HUMAN.H11MO.0.B		chr2	62149960	62149970	+	2.80	TGCTCTGTTCT
MAFB_HUMAN.H11MO.0.B		chr22	28855797	28855807	-	2.80	TGCTTGTATTG
MAFB_HUMAN.H11MO.0.B		chr5	72498474	72498484	+	2.79	TCCTGCGTTAC
MAFB_HUMAN.H11MO.0.B		chr12	109448452	109448462	-	2.79	GCCTGGCTCAT
MAFB_HUMAN.H11MO.0.B		chr18	8469971	8469981	+	2.79	TGCTTTGGCTC
MAFB_HUMAN.H11MO.0.B		chr14	66597965	66597975	+	2.79	TCCTGTCATTC
MAFB_HUMAN.H11MO.0.B		chr14	54329318	54329328	-	2.79	GGCTGCGGTAG
MAFB_HUMAN.H11MO.0.B		chr3	187913848	187913858	+	2.78	CGCTTTCTCTG
MAFB_HUMAN.H11MO.0.B		chr3	186109423	186109433	+	2.77	ACCTGAGGGGG
MAFB_HUMAN.H11MO.0.B		chr2	37276461	37276471	+	2.76	TCCTGTGAAAC
MAFB_HUMAN.H11MO.0.B		chr19	48351433	48351443	-	2.74	TGCTTGGGGAA
MAFB_HUMAN.H11MO.0.B		chr7	55538692	55538702	-	2.74	TGATGAACAGC
MAFB_HUMAN.H11MO.0.B		chr8	94863485	94863495	-	2.74	AGCAGGATCAG
MAFB_HUMAN.H11MO.0.B		chr18	74722436	74722446	+	2.71	GGCTCACACTT
MAFB_HUMAN.H11MO.0.B		chr16	75403085	75403095	+	2.71	AGCAGACGCCC
MAFB_HUMAN.H11MO.0.B		chr12	95775000	95775010	+	2.71	TGAAGACAAGT
MAFB_HUMAN.H11MO.0.B		chr13	31773930	31773940	+	2.71	TTCAGAGCTAA
MAFB_HUMAN.H11MO.0.B		chr3	65168872	65168882	+	2.70	AGCAGAAGGAG
MAFB_HUMAN.H11MO.0.B		chr8	63063966	63063976	+	2.70	AGCAGTGTATG
MAFB_HUMAN.H11MO.0.B		chr17	78986176	78986186	+	2.69	TGCTGCACAGA
MAFB_HUMAN.H11MO.0.B		chr17	69523446	69523456	+	2.68	TGGTGGCAGAG
MAFB_HUMAN.H11MO.0.B		chr13	41916754	41916764	+	2.67	ACATGAGTCAT
MAFB_HUMAN.H11MO.0.B		chr6	157010940	157010950	+	2.67	ACATGAGTCAT
MAFB_HUMAN.H11MO.0.B		chr6	151317650	151317660	+	2.67	ACATGAGTCAT
MAFB_HUMAN.H11MO.0.B		chr2	30127752	30127762	+	2.67	ACATGAGTCAT
MAFB_HUMAN.H11MO.0.B		chrX	18873272	18873282	-	2.67	ACATGAGTCAT
MAFB_HUMAN.H11MO.0.B		chr4	153143135	153143145	-	2.67	AGCAGCCTCTG
MAFB_HUMAN.H11MO.0.B		chr3	8095928	8095938	-	2.66	GGCTCAGTTGT
MAFB_HUMAN.H11MO.0.B		chr13	21045998	21046008	-	2.66	TCCTGCCACGA
MAFB_HUMAN.H11MO.0.B		chr13	97539852	97539862	-	2.66	AGCTTGCTGAA
MAFB_HUMAN.H11MO.0.B		chr6	155832839	155832849	-	2.65	TCCAGAATGCG
MAFB_HUMAN.H11MO.0.B		chr1	79151568	79151578	+	2.65	TGATAAGGCTG
MAFB_HUMAN.H11MO.0.B		chr5	132190412	132190422	-	2.65	TGCCGTCTAAT
MAFB_HUMAN.H11MO.0.B		chr4	82765320	82765330	+	2.64	TTCTGGCTTGC
MAFB_HUMAN.H11MO.0.B		chr6	157010942	157010952	-	2.64	GCATGACTCAT
MAFB_HUMAN.H11MO.0.B		chr14	88824369	88824379	-	2.63	AGCTGCCTAGC
MAFB_HUMAN.H11MO.0.B		chr18	22386017	22386027	+	2.63	TTCTGTGCTCG
MAFB_HUMAN.H11MO.0.B		chr18	79930258	79930268	-	2.63	TTCTGATGAGA
MAFB_HUMAN.H11MO.0.B		chr18	42030773	42030783	-	2.63	TGCTGGTGGGC
MAFB_HUMAN.H11MO.0.B		chr8	25065743	25065753	-	2.63	TGCAGTGATGC
MAFB_HUMAN.H11MO.0.B		chrX	134377749	134377759	+	2.63	TGCATGGTAAG
MAFB_HUMAN.H11MO.0.B		chr6	7276082	7276092	-	2.62	AGCAGTGACTG
MAFB_HUMAN.H11MO.0.B		chr1	76331167	76331177	+	2.62	TGCAGTGGTGT
MAFB_HUMAN.H11MO.0.B		chr9	2655513	2655523	+	2.62	TGCTACGTGAA
MAFB_HUMAN.H11MO.0.B		chr9	131559798	131559808	-	2.61	TCATGATCCTG
MAFB_HUMAN.H11MO.0.B		chr9	135864635	135864645	-	2.61	TGGTGGCCCAT
MAFB_HUMAN.H11MO.0.B		chr21	46472514	46472524	-	2.61	AGCTTGCGCAG
MAFB_HUMAN.H11MO.0.B		chr16	70588664	70588674	+	2.60	AGATGAATGGA
MAFB_HUMAN.H11MO.0.B		chr3	106628518	106628528	+	2.59	TGGTAAGACAG
MAFB_HUMAN.H11MO.0.B		chr2	187920817	187920827	-	2.59	TTATGAGTATA
MAFB_HUMAN.H11MO.0.B		chr2	45173748	45173758	-	2.59	TGATGGGTGTC
MAFB_HUMAN.H11MO.0.B		chr11	117202626	117202636	+	2.59	TGCTTTTGTAA
MAFB_HUMAN.H11MO.0.B		chr12	59608482	59608492	+	2.59	TTCAGAGGAAG
MAFB_HUMAN.H11MO.0.B		chr1	181479321	181479331	-	2.59	TGGTCACTGAG
MAFB_HUMAN.H11MO.0.B		chr4	48133801	48133811	-	2.59	TTCTGGATTTG
MAFB_HUMAN.H11MO.0.B		chr15	87609653	87609663	+	2.59	TTCAGAGCCTA
MAFB_HUMAN.H11MO.0.B		chr17	33674758	33674768	+	2.58	GCCTGAAAAAG
MAFB_HUMAN.H11MO.0.B		chr11	102599675	102599685	-	2.58	AGCAAACTAAG
MAFB_HUMAN.H11MO.0.B		chr6	118495852	118495862	-	2.58	TGCATACCACA
MAFB_HUMAN.H11MO.0.B		chr3	8095930	8095940	+	2.56	AACTGAGCCAG
MAFB_HUMAN.H11MO.0.B		chr16	53817339	53817349	+	2.56	GTCTGGGTCAG
MAFB_HUMAN.H11MO.0.B		chr8	95114592	95114602	+	2.56	AGCTATTTCAG
MAFB_HUMAN.H11MO.0.B		chr20	44196501	44196511	-	2.56	AGCTGGCCTGC
MAFB_HUMAN.H11MO.0.B		chr21	37475365	37475375	-	2.54	TGCTAGCCAAA
MAFB_HUMAN.H11MO.0.B		chr14	68181864	68181874	+	2.53	CTCTGAGTAAA
MAFB_HUMAN.H11MO.0.B		chr1	66207710	66207720	-	2.53	TTATGACTGCT
MAFB_HUMAN.H11MO.0.B		chr9	96137443	96137453	+	2.53	GGCTGGCCAGA
MAFB_HUMAN.H11MO.0.B		chrX	57156600	57156610	-	2.52	GGCTGCCACCT
MAFB_HUMAN.H11MO.0.B		chr7	149985084	149985094	-	2.52	TGCACACAGTG
MAFB_HUMAN.H11MO.0.B		chr2	67256066	67256076	+	2.52	TTCTGTTTTGA
MAFB_HUMAN.H11MO.0.B		chr13	50085182	50085192	+	2.51	TGCAAATTCCT
MAFB_HUMAN.H11MO.0.B		chr6	138537275	138537285	-	2.51	AGCTATGTAAG
MAFB_HUMAN.H11MO.0.B		chr18	2337751	2337761	-	2.51	TGCTCGCTAGT
MAFB_HUMAN.H11MO.0.B		chr4	101332624	101332634	-	2.50	TGCTGCTGGAC
MAFB_HUMAN.H11MO.0.B		chr3	187913825	187913835	+	2.50	TCCAGGCACAG
MAFB_HUMAN.H11MO.0.B		chr5	155147439	155147449	-	2.50	TGCATATTTTC
MAFB_HUMAN.H11MO.0.B		chr1	175543640	175543650	+	2.50	AGATGATAATG
MAFB_HUMAN.H11MO.0.B		chr9	126558230	126558240	+	2.49	GGCTGGTATGG
MAFB_HUMAN.H11MO.0.B		chr4	136392743	136392753	+	2.49	TTCAGAGTACA
MAFB_HUMAN.H11MO.0.B		chr3	38397553	38397563	-	2.49	TGCTTGGGCCT
MAFB_HUMAN.H11MO.0.B		chr8	38703593	38703603	+	2.49	GGCTGTGGCGC
MAFB_HUMAN.H11MO.0.B		chr10	67882359	67882369	-	2.48	TGCAGTATGCT
MAFB_HUMAN.H11MO.0.B		chr2	178914451	178914461	+	2.48	TGCTGCTCACT
MAFB_HUMAN.H11MO.0.B		chr2	190877594	190877604	-	2.48	TCCTGCTTTAA
MAFB_HUMAN.H11MO.0.B		chr3	104628310	104628320	-	2.48	ATCTGACTGCC
MAFB_HUMAN.H11MO.0.B		chr14	22469744	22469754	+	2.47	GACTGATTCAG
MAFB_HUMAN.H11MO.0.B		chr12	12685004	12685014	-	2.47	TGAAGAGGGTG
MAFB_HUMAN.H11MO.0.B		chr11	128180646	128180656	-	2.47	TCCTCAGTTAC
MAFB_HUMAN.H11MO.0.B		chr18	74722424	74722434	-	2.46	TGCTTGAGCAA
MAFB_HUMAN.H11MO.0.B		chr5	112186573	112186583	-	2.46	ATCTGTCTTTG
MAFB_HUMAN.H11MO.0.B		chr12	42360966	42360976	+	2.46	TCCTGTTCCAC
MAFB_HUMAN.H11MO.0.B		chr7	121504694	121504704	+	2.46	GGCAGTCTCCT
MAFB_HUMAN.H11MO.0.B		chr10	28021779	28021789	+	2.45	AGCTGGGCAGT
MAFB_HUMAN.H11MO.0.B		chr1	53949226	53949236	-	2.45	GTCTGATTCCA
MAFB_HUMAN.H11MO.0.B		chr1	180778984	180778994	-	2.45	TGGTGATAGGA
MAFB_HUMAN.H11MO.0.B		chr8	65785209	65785219	-	2.45	TGGTGATAGTT
MAFB_HUMAN.H11MO.0.B		chr2	178899822	178899832	+	2.43	TCCTTACATTC
MAFB_HUMAN.H11MO.0.B		chr5	74296900	74296910	+	2.43	AGCTGTTCTGA
MAFB_HUMAN.H11MO.0.B		chr1	204747016	204747026	-	2.43	AGGTGAGGTAG
MAFB_HUMAN.H11MO.0.B		chr8	38703607	38703617	-	2.42	TGCTCTGAATG
MAFB_HUMAN.H11MO.0.B		chr19	5773939	5773949	+	2.42	TGGTGTCCTGG
MAFB_HUMAN.H11MO.0.B		chr18	62586356	62586366	+	2.42	GGCTGGCCAGT
MAFB_HUMAN.H11MO.0.B		chr12	101698851	101698861	-	2.42	TCCACACTCAG
MAFB_HUMAN.H11MO.0.B		chr12	54759923	54759933	+	2.41	TGGTGCCTTAA
MAFB_HUMAN.H11MO.0.B		chr20	53606520	53606530	-	2.41	GTATGAGTCAG
MAFB_HUMAN.H11MO.0.B		chr9	38363216	38363226	-	2.41	TGATGTCCACT
MAFB_HUMAN.H11MO.0.B		chr2	215507322	215507332	-	2.41	AGCTCACTTCC
MAFB_HUMAN.H11MO.0.B		chr2	170370084	170370094	+	2.41	TCCAGAGGGTG
MAFB_HUMAN.H11MO.0.B		chr21	41458309	41458319	+	2.40	ATATGACTCAT
MAFB_HUMAN.H11MO.0.B		chr16	50079140	50079150	-	2.40	ATATGACTCAT
MAFB_HUMAN.H11MO.0.B		chr4	124178162	124178172	+	2.40	ATATGACTCAT
MAFB_HUMAN.H11MO.0.B		chr20	49676858	49676868	-	2.40	AGCAGTGCTAG
MAFB_HUMAN.H11MO.0.B		chr17	7897957	7897967	+	2.39	TCCTGCCCCAC
MAFB_HUMAN.H11MO.0.B		chr2	9766674	9766684	+	2.39	AGTTGACCCTT
MAFB_HUMAN.H11MO.0.B		chr20	17920374	17920384	-	2.38	TGCTATCAAGT
MAFB_HUMAN.H11MO.0.B		chr1	232643421	232643431	+	2.38	GGCTTACCACT
MAFB_HUMAN.H11MO.0.B		chr4	114093548	114093558	+	2.38	TGTTGAAGGAA
MAFB_HUMAN.H11MO.0.B		chr15	80778202	80778212	-	2.38	TCCTGCCAGTG
MAFB_HUMAN.H11MO.0.B		chr17	50396332	50396342	+	2.37	GGCTAACTAGC
MAFB_HUMAN.H11MO.0.B		chr15	89332522	89332532	-	2.37	TGCTTCCTTCC
MAFB_HUMAN.H11MO.0.B		chr18	8469953	8469963	+	2.37	TGCTTTTGCGA
MAFB_HUMAN.H11MO.0.B		chr12	51886001	51886011	+	2.36	AGCTTTGAGAG
MAFB_HUMAN.H11MO.0.B		chr12	108734602	108734612	-	2.36	AGCTCAGAGGG
MAFB_HUMAN.H11MO.0.B		chr7	127667110	127667120	+	2.36	TCATGAGTATC
MAFB_HUMAN.H11MO.0.B		chr4	88765982	88765992	+	2.36	AGCTGTCCACC
MAFB_HUMAN.H11MO.0.B		chr5	93874289	93874299	-	2.35	TGATGGATTTT
MAFB_HUMAN.H11MO.0.B		chr16	80152044	80152054	+	2.35	TTCTGTGTGGC
MAFB_HUMAN.H11MO.0.B		chr16	58366430	58366440	+	2.34	CCATGACTCAG
MAFB_HUMAN.H11MO.0.B		chr7	137462276	137462286	+	2.34	CCCTGATTCAC
MAFB_HUMAN.H11MO.0.B		chr18	45785430	45785440	-	2.34	TTCTGGCCAGG
MAFB_HUMAN.H11MO.0.B		chr5	143507460	143507470	+	2.34	AGCTCACACTC
MAFB_HUMAN.H11MO.0.B		chr7	137462278	137462288	-	2.34	TTGTGAATCAG
MAFB_HUMAN.H11MO.0.B		chr6	155809051	155809061	-	2.32	GACTGACTCAC
MAFB_HUMAN.H11MO.0.B		chr3	56065036	56065046	-	2.32	CCCTGAGTTCA
MAFB_HUMAN.H11MO.0.B		chr3	187913837	187913847	+	2.32	AGATTAGTCAC
MAFB_HUMAN.H11MO.0.B		chr3	65168881	65168891	-	2.32	TGCTTCTTCCT
MAFB_HUMAN.H11MO.0.B		chr20	40239855	40239865	+	2.32	TCCTGTTTGCT
MAFB_HUMAN.H11MO.0.B		chr13	52622483	52622493	-	2.32	TCCTTTCACTG
MAFB_HUMAN.H11MO.0.B		chr8	32646333	32646343	-	2.31	TCCTAACCATG
MAFB_HUMAN.H11MO.0.B		chr2	71191153	71191163	+	2.31	AGCTCACTAGC
MAFB_HUMAN.H11MO.0.B		chr2	26363554	26363564	+	2.30	TGATTATCTTG
MAFB_HUMAN.H11MO.0.B		chr15	75509127	75509137	-	2.30	TGTAGACTCCC
MAFB_HUMAN.H11MO.0.B		chr17	48497304	48497314	-	2.29	GGCTTACGTCT
MAFB_HUMAN.H11MO.0.B		chr12	112026160	112026170	+	2.29	TCCTGGAACCG
MAFB_HUMAN.H11MO.0.B		chr20	40493280	40493290	+	2.29	AGCTGTTAGGA
MAFB_HUMAN.H11MO.0.B		chr3	28286773	28286783	+	2.29	AGCTCAGTTGC
MAFB_HUMAN.H11MO.0.B		chr10	7956688	7956698	+	2.29	TGATTTCACAT
MAFB_HUMAN.H11MO.0.B		chr15	62035703	62035713	-	2.28	GTCTGAGTTGC
MAFB_HUMAN.H11MO.0.B		chr8	129269420	129269430	+	2.27	TGCATTGTGAT
MAFB_HUMAN.H11MO.0.B		chr1	174660010	174660020	+	2.27	ACATGACTCAC
MAFB_HUMAN.H11MO.0.B		chr8	30364519	30364529	-	2.27	ACATGACTCAC
MAFB_HUMAN.H11MO.0.B		chr5	133226018	133226028	-	2.27	GTCTGACATGT
MAFB_HUMAN.H11MO.0.B		chr1	11907834	11907844	-	2.26	GGCAGAGCAGA
MAFB_HUMAN.H11MO.0.B		chrX	18873278	18873288	-	2.26	AGCAGAACATG
MAFB_HUMAN.H11MO.0.B		chr15	73951398	73951408	-	2.25	AGCTGCCTGCC
MAFB_HUMAN.H11MO.0.B		chr1	201154534	201154544	+	2.25	CGCTGTCGCCA
MAFB_HUMAN.H11MO.0.B		chr8	42185954	42185964	-	2.25	TGGTAAGCCAG
MAFB_HUMAN.H11MO.0.B		chr19	48351436	48351446	-	2.25	GGCTGCTTGGG
MAFB_HUMAN.H11MO.0.B		chr14	78998023	78998033	+	2.24	TCCTGCCTGCT
MAFB_HUMAN.H11MO.0.B		chr21	17586040	17586050	+	2.24	AGCTGGAAAGG
MAFB_HUMAN.H11MO.0.B		chr12	59608484	59608494	-	2.22	GGCTTCCTCTG
MAFB_HUMAN.H11MO.0.B		chr2	232501687	232501697	+	2.21	AGCTTGCCCAA
MAFB_HUMAN.H11MO.0.B		chr1	39268399	39268409	-	2.21	TGCAGCTTCCT
MAFB_HUMAN.H11MO.0.B		chr20	10309571	10309581	-	2.21	CCCTGAGGCAT
MAFB_HUMAN.H11MO.0.B		chr5	32690333	32690343	+	2.21	AGGTGTCTCTG
MAFB_HUMAN.H11MO.0.B		chr3	158471718	158471728	+	2.20	TCCTAAGCTAT
MAFB_HUMAN.H11MO.0.B		chr5	102815822	102815832	+	2.20	TGTTGAAAGTT
MAFB_HUMAN.H11MO.0.B		chr17	57481021	57481031	-	2.20	TCCTGTACTAT
MAFB_HUMAN.H11MO.0.B		chr14	84490275	84490285	+	2.19	AGCTGCCAAGA
MAFB_HUMAN.H11MO.0.B		chr17	17355094	17355104	-	2.19	GGCTGTGCTGC
MAFB_HUMAN.H11MO.0.B		chr8	92818507	92818517	-	2.18	GCCTGAGGAGG
MAFB_HUMAN.H11MO.0.B		chr16	89425813	89425823	+	2.18	GCCTGAGGAGG
MAFB_HUMAN.H11MO.0.B		chr22	18056501	18056511	+	2.18	TGGTGATCTCA
MAFB_HUMAN.H11MO.0.B		chr9	132298576	132298586	+	2.18	TGATGGGGATG
MAFB_HUMAN.H11MO.0.B		chr1	150281408	150281418	+	2.18	GGCTGCCCCCT
MAFB_HUMAN.H11MO.0.B		chr5	98349877	98349887	+	2.17	GGCTTAAAGTG
MAFB_HUMAN.H11MO.0.B		chr20	54649701	54649711	+	2.17	TTGTGAGCCAG
MAFB_HUMAN.H11MO.0.B		chr16	80152052	80152062	+	2.17	GGCTGTTTGGC
MAFB_HUMAN.H11MO.0.B		chr8	58946223	58946233	-	2.17	CTCTGAATCAT
MAFB_HUMAN.H11MO.0.B		chr12	59608478	59608488	-	2.17	CTCTGAATCAT
MAFB_HUMAN.H11MO.0.B		chr18	45785429	45785439	+	2.15	TCCTGGCCAGA
MAFB_HUMAN.H11MO.0.B		chr12	59608500	59608510	-	2.15	TTCTTAGATTA
MAFB_HUMAN.H11MO.0.B		chr10	92568136	92568146	-	2.14	TGCTTGACTTG
MAFB_HUMAN.H11MO.0.B		chr6	20564386	20564396	+	2.14	TGTTTACCTAT
MAFB_HUMAN.H11MO.0.B		chr6	1424517	1424527	-	2.14	TCCTGCCACCT
MAFB_HUMAN.H11MO.0.B		chr4	76977930	76977940	+	2.14	TGATATGTTAG
MAFB_HUMAN.H11MO.0.B		chr2	26982532	26982542	+	2.14	TGCAGTACAGG
MAFB_HUMAN.H11MO.0.B		chr14	78998012	78998022	+	2.14	AGCTGGAACCT
MAFB_HUMAN.H11MO.0.B		chr3	171038532	171038542	+	2.13	TGCTTGGAACA
MAFB_HUMAN.H11MO.0.B		chr9	4549005	4549015	+	2.13	GCCTGAGAATT
MAFB_HUMAN.H11MO.0.B		chr11	117819251	117819261	-	2.13	GGCTTCCTCAT
MAFB_HUMAN.H11MO.0.B		chr11	11550711	11550721	-	2.13	CGCAGATCTAG
MAFB_HUMAN.H11MO.0.B		chr17	33674760	33674770	-	2.12	TTCTTTTTCAG
MAFB_HUMAN.H11MO.0.B		chr4	173107249	173107259	+	2.12	TCCTGTAAATG
MAFB_HUMAN.H11MO.0.B		chr18	12079819	12079829	-	2.12	TTCTCAGACAA
MAFB_HUMAN.H11MO.0.B		chr10	91195029	91195039	+	2.11	TTCTGATGACT
MAFB_HUMAN.H11MO.0.B		chr14	71863271	71863281	+	2.11	GGCTGTTATGT
MAFB_HUMAN.H11MO.0.B		chr1	21535037	21535047	+	2.11	GGCTGTTATGT
MAFB_HUMAN.H11MO.0.B		chr13	98466813	98466823	-	2.11	TGCCGAATGCA
MAFB_HUMAN.H11MO.0.B		chr4	112273465	112273475	-	2.11	TGCTTGGGTTT
MAFB_HUMAN.H11MO.0.B		chr4	136392728	136392738	-	2.11	TGCTATTTGGA
MAFB_HUMAN.H11MO.0.B		chr2	167177387	167177397	+	2.10	TTCTGTTGCAA
MAFB_HUMAN.H11MO.0.B		chr6	34865182	34865192	+	2.10	TCCTAACCCCT
MAFB_HUMAN.H11MO.0.B		chr9	6811525	6811535	-	2.10	TGCATTATCAA
MAFB_HUMAN.H11MO.0.B		chr12	109448456	109448466	-	2.10	GGCTGCCTGGC
MAFB_HUMAN.H11MO.0.B		chr3	108035876	108035886	+	2.08	TCCTGGCAACA
MAFB_HUMAN.H11MO.0.B		chr14	33934272	33934282	-	2.08	TTCTGGTCTAG
MAFB_HUMAN.H11MO.0.B		chr9	9791828	9791838	-	2.08	TGCTATTTAGA
MAFB_HUMAN.H11MO.0.B		chr2	158627320	158627330	-	2.08	TCCAGTCTCCT
MAFB_HUMAN.H11MO.0.B		chr2	206915361	206915371	+	2.08	GGCTTGCTGTG
MAFB_HUMAN.H11MO.0.B		chr6	124854494	124854504	+	2.07	TTATGATACAT
MAFB_HUMAN.H11MO.0.B		chr1	220556834	220556844	+	2.07	ATCTGAGGAAA
MAFB_HUMAN.H11MO.0.B		chr2	170370079	170370089	+	2.06	TTCTGTCCAGA
MAFB_HUMAN.H11MO.0.B		chr9	100429534	100429544	-	2.06	TGCTCTTTGCG
MAFB_HUMAN.H11MO.0.B		chr13	75725982	75725992	+	2.06	TTCAGATTTTT
MAFB_HUMAN.H11MO.0.B		chr7	25391456	25391466	+	2.05	TGGTGGCACTA
MAFB_HUMAN.H11MO.0.B		chr7	149985070	149985080	-	2.05	TGATGGGAGGA
MAFB_HUMAN.H11MO.0.B		chr7	73342738	73342748	-	2.05	TGGTGGCTGGA
MAFB_HUMAN.H11MO.0.B		chr20	3404571	3404581	+	2.05	TTCTTCCTCAG
MAFB_HUMAN.H11MO.0.B		chr9	16257777	16257787	+	2.05	TGCACAGCTAT
MAFB_HUMAN.H11MO.0.B		chr9	16257770	16257780	-	2.04	TGCAAAGCCCT
MAFB_HUMAN.H11MO.0.B		chr17	75065917	75065927	+	2.04	TCCTGGTTCCC
MAFB_HUMAN.H11MO.0.B		chr10	7956685	7956695	+	2.04	TCATGATTTCA
MAFB_HUMAN.H11MO.0.B		chr4	129344187	129344197	+	2.04	TTCTAATCCAG
MAFB_HUMAN.H11MO.0.B		chr4	176790119	176790129	-	2.03	TGCTATGAAAC
MAFB_HUMAN.H11MO.0.B		chr11	117070136	117070146	-	2.03	TGCATAGCTTC
MAFB_HUMAN.H11MO.0.B		chr13	40672655	40672665	+	2.03	TGATTTCCCTG
MAFB_HUMAN.H11MO.0.B		chr2	108170186	108170196	-	2.02	AGATGGCACTG
MAFB_HUMAN.H11MO.0.B		chr6	20564377	20564387	+	2.02	AGATGGCACTG
MAFB_HUMAN.H11MO.0.B		chr20	32746458	32746468	-	2.02	AGCAGAAATGA
MAFB_HUMAN.H11MO.0.B		chr8	92818473	92818483	-	2.01	GGATGAATAGA
MAFB_HUMAN.H11MO.0.B		chr11	65308767	65308777	+	2.00	GGTTGGCTCAG
MAFB_HUMAN.H11MO.0.B		chr2	170370094	170370104	+	2.00	GGCAGAATTTC
MAFB_HUMAN.H11MO.0.B		chr19	41272960	41272970	+	2.00	ATCTGACATTC
MAFB_HUMAN.H11MO.0.B		chr16	28549492	28549502	-	1.99	TCATGACCAGA
MAFB_HUMAN.H11MO.0.B		chr17	67312520	67312530	+	1.99	AACTGAGTGTG
MAFB_HUMAN.H11MO.0.B		chr19	5773933	5773943	+	1.99	AGCAGATGGTG
MAFB_HUMAN.H11MO.0.B		chr12	51885994	51886004	-	1.99	AGCTGGGGGTT
MAFB_HUMAN.H11MO.0.B		chr8	130796950	130796960	+	1.98	TGCAAACACCC
MAFB_HUMAN.H11MO.0.B		chr7	818466	818476	+	1.97	TGTTGGCTAGT
MAFB_HUMAN.H11MO.0.B		chr6	16759279	16759289	-	1.97	TGCATGCACGG
MAFB_HUMAN.H11MO.0.B		chr11	69000873	69000883	-	1.96	TCCTGGCATGC
MAFB_HUMAN.H11MO.0.B		chr14	27366811	27366821	-	1.96	TGTTTACACCA
MAFB_HUMAN.H11MO.0.B		chr16	28549497	28549507	+	1.96	TCATGATATGG
MAFB_HUMAN.H11MO.0.B		chr12	109053255	109053265	-	1.96	GGCTAACAGGA
MAFB_HUMAN.H11MO.0.B		chr10	5971392	5971402	+	1.96	TTCTGTTTCCC
MAFB_HUMAN.H11MO.0.B		chr4	89738124	89738134	+	1.96	AGCTTTTTTTG
MAFB_HUMAN.H11MO.0.B		chr1	72037902	72037912	+	1.95	TGGTGTTTATG
MAFB_HUMAN.H11MO.0.B		chr8	24509625	24509635	-	1.95	TGCAGGCAGGC
MAFB_HUMAN.H11MO.0.B		chr2	113204073	113204083	+	1.95	TTATGACATGT
MAFB_HUMAN.H11MO.0.B		chr14	90781501	90781511	-	1.94	GCCTGATGAAG
MAFB_HUMAN.H11MO.0.B		chr15	77508099	77508109	+	1.94	TGCACACTTCC
MAFB_HUMAN.H11MO.0.B		chr1	184163863	184163873	-	1.94	TTCAGAGATGA
MAFB_HUMAN.H11MO.0.B		chr18	28651012	28651022	+	1.93	ACCAGATTTAG
MAFB_HUMAN.H11MO.0.B		chr5	122193110	122193120	+	1.93	TGTTGAACATA
MAFB_HUMAN.H11MO.0.B		chr12	116718841	116718851	-	1.93	TGATGGTCTTG
MAFB_HUMAN.H11MO.0.B		chr1	155729252	155729262	-	1.93	AGCTCTTTCAG
MAFB_HUMAN.H11MO.0.B		chr9	4548995	4549005	+	1.93	TTATGAATATG
MAFB_HUMAN.H11MO.0.B		chr12	40970503	40970513	+	1.93	AGCTATCTCCA
MAFB_HUMAN.H11MO.0.B		chr8	52577934	52577944	-	1.92	TGCTATAATAA
MAFB_HUMAN.H11MO.0.B		chr6	8047652	8047662	+	1.92	TGCACAGTTTC
MAFB_HUMAN.H11MO.0.B		chr16	75403075	75403085	-	1.92	TGTTTTCTCAA
MAFB_HUMAN.H11MO.0.B		chr13	39863138	39863148	-	1.92	GGCTGGGATTC
MAFB_HUMAN.H11MO.0.B		chr3	168544266	168544276	-	1.92	AGCTGTTCATT
MAFB_HUMAN.H11MO.0.B		chr4	173107251	173107261	-	1.92	TGCATTTACAG
MAFB_HUMAN.H11MO.0.B		chr13	32731831	32731841	-	1.91	TCCTGTTAACG
MAFB_HUMAN.H11MO.0.B		chr6	151317628	151317638	+	1.91	TACTGAAAGAA
MAFB_HUMAN.H11MO.0.B		chr12	123089957	123089967	-	1.90	TCCTTTCTGCG
MAFB_HUMAN.H11MO.0.B		chr16	30042196	30042206	-	1.89	GGCTCAGAAAA
MAFB_HUMAN.H11MO.0.B		chr1	184163870	184163880	+	1.89	TGAAGAACTTG
MAFB_HUMAN.H11MO.0.B		chr1	20195372	20195382	+	1.88	TGTTGAGGGGC
MAFB_HUMAN.H11MO.0.B		chr13	109355335	109355345	+	1.88	TCCAGAGCAGA
MAFB_HUMAN.H11MO.0.B		chr18	59988286	59988296	+	1.87	TGCTGCTGTGC
MAFB_HUMAN.H11MO.0.B		chr10	103959130	103959140	+	1.87	ATATGAGTCAT
MAFB_HUMAN.H11MO.0.B		chr4	124178164	124178174	-	1.87	ATATGAGTCAT
MAFB_HUMAN.H11MO.0.B		chr14	31038829	31038839	+	1.87	TGCTCTGTTCC
MAFB_HUMAN.H11MO.0.B		chr22	19474644	19474654	-	1.87	AGCTCACAAGA
MAFB_HUMAN.H11MO.0.B		chr3	58588201	58588211	+	1.86	TCCTGGAGCTG
MAFB_HUMAN.H11MO.0.B		chr2	26363545	26363555	-	1.86	CACTGACTCAT
MAFB_HUMAN.H11MO.0.B		chr8	58946221	58946231	+	1.86	GCATGATTCAG
MAFB_HUMAN.H11MO.0.B		chr7	100041594	100041604	-	1.85	TCCTTCCTCAA
MAFB_HUMAN.H11MO.0.B		chr19	39542385	39542395	-	1.85	ATCTGTCTCCA
MAFB_HUMAN.H11MO.0.B		chr1	233261374	233261384	+	1.84	TCCAGACAGTC
MAFB_HUMAN.H11MO.0.B		chr12	14619152	14619162	-	1.84	AGCAGAGGGCA
MAFB_HUMAN.H11MO.0.B		chr9	7844484	7844494	+	1.84	AGCAGAGGGCA
MAFB_HUMAN.H11MO.0.B		chr5	137743214	137743224	-	1.84	AGCAGAGGGCA
MAFB_HUMAN.H11MO.0.B		chr1	234659720	234659730	+	1.84	TGCTCTGATGA
MAFB_HUMAN.H11MO.0.B		chr1	81681761	81681771	+	1.84	GGCTTTGCCAA
MAFB_HUMAN.H11MO.0.B		chr13	41916756	41916766	-	1.84	GTATGACTCAT
MAFB_HUMAN.H11MO.0.B		chr13	26867655	26867665	-	1.83	TTCAGAACCAT
MAFB_HUMAN.H11MO.0.B		chr1	188228810	188228820	+	1.83	TTCAGAACCAT
MAFB_HUMAN.H11MO.0.B		chr2	108170156	108170166	-	1.82	GGTTGAGTTCA
MAFB_HUMAN.H11MO.0.B		chr10	36606397	36606407	+	1.82	AGATGTCTGAC
MAFB_HUMAN.H11MO.0.B		chr5	96729327	96729337	+	1.81	AGCTAAAATGG
MAFB_HUMAN.H11MO.0.B		chr3	62230067	62230077	-	1.81	TCCTGGAACTA
MAFB_HUMAN.H11MO.0.B		chr3	187913839	187913849	-	1.80	CGGTGACTAAT
MAFB_HUMAN.H11MO.0.B		chr9	6759325	6759335	+	1.80	CGGTGACTAAT
MAFB_HUMAN.H11MO.0.B		chr9	36729090	36729100	+	1.80	TCCTGCCCCCT
MAFB_HUMAN.H11MO.0.B		chr6	27866500	27866510	-	1.80	TGATTGGCCAG
MAFB_HUMAN.H11MO.0.B		chr5	170219927	170219937	-	1.79	GACTGAGTCAC
MAFB_HUMAN.H11MO.0.B		chr18	49669085	49669095	-	1.79	AGCTTTGGCTG
MAFB_HUMAN.H11MO.0.B		chr11	62975324	62975334	-	1.78	TGCAGCCCTGT
MAFB_HUMAN.H11MO.0.B		chr7	66283746	66283756	-	1.78	ACATGACTAGG
MAFB_HUMAN.H11MO.0.B		chr6	75327620	75327630	-	1.78	TGGAGAGTGTT
MAFB_HUMAN.H11MO.0.B		chr5	114367254	114367264	-	1.78	TACTGAAAAAT
MAFB_HUMAN.H11MO.0.B		chr5	114367247	114367257	+	1.77	TGGTGTCATTT
MAFB_HUMAN.H11MO.0.B		chr9	129964314	129964324	+	1.76	TCCTTTCTCTC
MAFB_HUMAN.H11MO.0.B		chr20	52128660	52128670	+	1.76	TGCTGCACTCC
MAFB_HUMAN.H11MO.0.B		chr4	8407083	8407093	+	1.75	TGCTAGACCAA
MAFB_HUMAN.H11MO.0.B		chr12	105705847	105705857	-	1.75	TGTTGTAATAG
MAFB_HUMAN.H11MO.0.B		chr20	8415106	8415116	+	1.75	TGATGCAATAG
MAFB_HUMAN.H11MO.0.B		chr9	4548997	4549007	-	1.75	GGCATATTCAT
MAFB_HUMAN.H11MO.0.B		chr16	53817335	53817345	-	1.74	CCCAGACTCTG
MAFB_HUMAN.H11MO.0.B		chr6	16759287	16759297	-	1.74	TCCTGTCGTGC
MAFB_HUMAN.H11MO.0.B		chr12	85923937	85923947	+	1.74	TCCTAATCCAT
MAFB_HUMAN.H11MO.0.B		chr13	40672663	40672673	-	1.74	TGATATCCCAG
MAFB_HUMAN.H11MO.0.B		chr4	38856887	38856897	+	1.74	TGTTGGCCCAC
MAFB_HUMAN.H11MO.0.B		chr14	52844759	52844769	+	1.73	TTCTCACATTG
MAFB_HUMAN.H11MO.0.B		chr10	7956680	7956690	-	1.73	TCATGAATGAC
MAFB_HUMAN.H11MO.0.B		chr9	36729079	36729089	+	1.73	CCCTGAGACCA
MAFB_HUMAN.H11MO.0.B		chr8	17675454	17675464	+	1.73	TGCAGGTCCCA
MAFB_HUMAN.H11MO.0.B		chr8	24509638	24509648	-	1.73	CGCTGTGCTGT
MAFB_HUMAN.H11MO.0.B		chr10	33352313	33352323	-	1.72	TGGAGAATTAA
MAFB_HUMAN.H11MO.0.B		chr11	117070130	117070140	+	1.71	AGATGAGAAGC
MAFB_HUMAN.H11MO.0.B		chr3	27326794	27326804	-	1.71	AGATGAGAAGC
MAFB_HUMAN.H11MO.0.B		chr8	24509628	24509638	-	1.71	TGCTGCAGGCA
MAFB_HUMAN.H11MO.0.B		chr8	92818487	92818497	-	1.71	AGCTGGTCTTT
MAFB_HUMAN.H11MO.0.B		chr18	76709975	76709985	+	1.71	TGGTGGCCCTA
MAFB_HUMAN.H11MO.0.B		chr6	19988767	19988777	-	1.70	TACTGTCCGAG
MAFB_HUMAN.H11MO.0.B		chr3	193461851	193461861	-	1.70	TCCTGTGGCCC
MAFB_HUMAN.H11MO.0.B		chr12	101570194	101570204	-	1.69	GGAAGACTAGG
MAFB_HUMAN.H11MO.0.B		chr16	1301079	1301089	-	1.69	GGCTGCCTGCC
MAFB_HUMAN.H11MO.0.B		chr1	71050175	71050185	-	1.68	TTCAGACCAAC
MAFB_HUMAN.H11MO.0.B		chr4	38856893	38856903	-	1.68	TCCAGTGTGGG
MAFB_HUMAN.H11MO.0.B		chr2	241259068	241259078	-	1.68	TGATGGGCATT
MAFB_HUMAN.H11MO.0.B		chrX	150522029	150522039	-	1.67	TTCTTATTGTT
MAFB_HUMAN.H11MO.0.B		chr5	114101337	114101347	+	1.67	TGCAGTAGGTG
MAFB_HUMAN.H11MO.0.B		chr11	68293319	68293329	-	1.67	TTCTGCTTTAA
MAFB_HUMAN.H11MO.0.B		chr4	176790123	176790133	-	1.67	TCCTTGCTATG
MAFB_HUMAN.H11MO.0.B		chr6	16759293	16759303	-	1.67	TGCACATCCTG
MAFB_HUMAN.H11MO.0.B		chrX	10190562	10190572	+	1.65	GGCAGTGTTTA
MAFB_HUMAN.H11MO.0.B		chr4	17142527	17142537	+	1.65	TGTTGGGTGAC
MAFB_HUMAN.H11MO.0.B		chr10	99392644	99392654	+	1.65	AGATGGCAGAG
MAFB_HUMAN.H11MO.0.B		chr18	59988294	59988304	+	1.65	TGCAGTAGATG
MAFB_HUMAN.H11MO.0.B		chr11	6282182	6282192	-	1.65	TCCAGAGGCGC
MAFB_HUMAN.H11MO.0.B		chr1	47262989	47262999	+	1.65	TTCAGAATTGT
MAFB_HUMAN.H11MO.0.B		chrX	80578719	80578729	-	1.64	TTATGATTTTT
MAFB_HUMAN.H11MO.0.B		chr17	78819193	78819203	+	1.64	AGCTTGGAGAG
MAFB_HUMAN.H11MO.0.B		chr1	45727956	45727966	+	1.64	GGCTTAAATAC
MAFB_HUMAN.H11MO.0.B		chr19	7629667	7629677	-	1.63	CGCTGGCGTCG
MAFB_HUMAN.H11MO.0.B		chr17	8687898	8687908	+	1.63	TTGTGATTCTG
MAFB_HUMAN.H11MO.0.B		chr14	90601323	90601333	-	1.63	TGATCAGGAAG
MAFB_HUMAN.H11MO.0.B		chr8	126275482	126275492	-	1.62	TGCTATCCACT
MAFB_HUMAN.H11MO.0.B		chr1	20195367	20195377	+	1.62	TGCCGTGTTGA
MAFB_HUMAN.H11MO.0.B		chr21	26843023	26843033	+	1.62	GGCAGAGGCCC
MAFB_HUMAN.H11MO.0.B		chr20	54649703	54649713	-	1.62	ATCTGGCTCAC
MAFB_HUMAN.H11MO.0.B		chr16	70588654	70588664	-	1.61	TGTTGATGAAC
MAFB_HUMAN.H11MO.0.B		chr11	77780160	77780170	-	1.61	TGCATGGTATG
MAFB_HUMAN.H11MO.0.B		chr1	76331160	76331170	-	1.61	TGCATATCTGA
MAFB_HUMAN.H11MO.0.B		chr2	27855687	27855697	-	1.61	TTAAGAGTTAG
MAFB_HUMAN.H11MO.0.B		chr8	67804596	67804606	-	1.60	ATCTGAATAGT
MAFB_HUMAN.H11MO.0.B		chr6	24402873	24402883	-	1.60	TGCTCGGAAGG
MAFB_HUMAN.H11MO.0.B		chr1	26810216	26810226	-	1.60	TGGTGGCCCTT
MAFB_HUMAN.H11MO.0.B		chr12	59608472	59608482	+	1.60	AGGTGAATGAT
MAFB_HUMAN.H11MO.0.B		chr14	21557835	21557845	-	1.60	GGCTTTCACTT
MAFB_HUMAN.H11MO.0.B		chr2	177245169	177245179	-	1.58	TGAAAAGTCAA
MAFB_HUMAN.H11MO.0.B		chr8	52577941	52577951	+	1.58	AGCAGAAAAAC
MAFB_HUMAN.H11MO.0.B		chr9	31612728	31612738	-	1.58	TGTTTAGAGAA
MAFB_HUMAN.H11MO.0.B		chr6	133836046	133836056	+	1.58	TGTTGGGTGGA
MAFB_HUMAN.H11MO.0.B		chr2	177245167	177245177	+	1.58	TTTTGACTTTT
MAFB_HUMAN.H11MO.0.B		chr8	53863484	53863494	-	1.57	TGCTGCAGTGC
MAFB_HUMAN.H11MO.0.B		chr18	43587764	43587774	-	1.56	GGCTGTACTTT
MAFB_HUMAN.H11MO.0.B		chrX	134999651	134999661	-	1.56	GGCAGTCTATT
MAFB_HUMAN.H11MO.0.B		chr11	6853532	6853542	+	1.56	TGCTTTTCAGA
MAFB_HUMAN.H11MO.0.B		chr19	49208454	49208464	-	1.55	TCCTTGGTCTA
MAFB_HUMAN.H11MO.0.B		chr4	8407086	8407096	-	1.55	TCCTTGGTCTA
MAFB_HUMAN.H11MO.0.B		chr3	119638091	119638101	-	1.55	TGATGTTCTGA
MAFB_HUMAN.H11MO.0.B		chr6	161394080	161394090	-	1.55	TGCATATATCA
MAFB_HUMAN.H11MO.0.B		chr1	155938300	155938310	+	1.54	AGCTAAGATTC
MAFB_HUMAN.H11MO.0.B		chr1	150922674	150922684	+	1.54	TTGTGATTCAT
MAFB_HUMAN.H11MO.0.B		chr6	158894386	158894396	-	1.53	TGTTTTCTGAG
MAFB_HUMAN.H11MO.0.B		chr6	34460044	34460054	-	1.53	AGCAGAATACC
MAFB_HUMAN.H11MO.0.B		chr6	13703619	13703629	-	1.53	TGCTATGATTC
MAFB_HUMAN.H11MO.0.B		chr15	62769826	62769836	-	1.53	TAATGACTAAT
MAFB_HUMAN.H11MO.0.B		chr6	129767623	129767633	-	1.53	AGCATGCTCAG
MAFB_HUMAN.H11MO.0.B		chr11	106078310	106078320	-	1.52	TGCAGGGAGTC
MAFB_HUMAN.H11MO.0.B		chr15	87609636	87609646	-	1.52	TTGTGAGACAA
MAFB_HUMAN.H11MO.0.B		chr20	25485412	25485422	-	1.52	TCCTGCTCCTG
MAFB_HUMAN.H11MO.0.B		chr21	42983474	42983484	+	1.52	TCCTTTTTAAG
MAFB_HUMAN.H11MO.0.B		chr11	13120813	13120823	+	1.52	AACTTACTCAG
MAFB_HUMAN.H11MO.0.B		chr6	158894384	158894394	+	1.51	TCCTCAGAAAA
MAFB_HUMAN.H11MO.0.B		chr3	126612694	126612704	+	1.51	TTCTTTCACTG
MAFB_HUMAN.H11MO.0.B		chr21	33685798	33685808	+	1.51	TCCTGTTGGTG
MAFB_HUMAN.H11MO.0.B		chr12	59891399	59891409	+	1.50	ACCTGGGGCAG
MAFB_HUMAN.H11MO.0.B		chr8	95114585	95114595	-	1.50	AGCTCAGCTTT
MAFB_HUMAN.H11MO.0.B		chr2	181107091	181107101	-	1.50	GCCTGTCTTGT
MAFB_HUMAN.H11MO.0.B		chr17	8687912	8687922	-	1.50	AGCAGGGTTTA
MAFB_HUMAN.H11MO.0.B		chr8	67804593	67804603	-	1.49	TGAATAGTGTG
MAFB_HUMAN.H11MO.0.B		chrX	134965532	134965542	-	1.48	GGCTTGTTCAT
MAFB_HUMAN.H11MO.0.B		chr21	10560730	10560740	+	1.48	AGGTGATTTTA
MAFB_HUMAN.H11MO.0.B		chr5	138068955	138068965	+	1.48	TGGTGATGAGA
MAFB_HUMAN.H11MO.0.B		chrX	95076667	95076677	+	1.48	AGCTAAGAGCT
MAFB_HUMAN.H11MO.0.B		chr12	19415423	19415433	+	1.48	TTCAGAGGCCA
MAFB_HUMAN.H11MO.0.B		chr8	145020183	145020193	+	1.48	AGCAGATGGCG
MAFB_HUMAN.H11MO.0.B		chr9	4424943	4424953	-	1.48	TGTTTACATTT
#
PTF1A_HUMAN.H11MO.0.B		chr14	78998010	78998027	+	13.94	CCAGCTGGAACCTTCCTG
PTF1A_HUMAN.H11MO.0.B		chr12	95336644	95336661	-	13.65	CCAGCTGTCTGCCCGCTG
PTF1A_HUMAN.H11MO.0.B		chr14	101058677	101058694	+	11.60	ACAGCTGCTTTCCCTTGG
PTF1A_HUMAN.H11MO.0.B		chr18	76709970	76709987	+	11.37	CCATCTGGTGGCCCTACG
PTF1A_HUMAN.H11MO.0.B		chr19	46841901	46841918	-	11.13	GCACCTGGCCGTCGTCCA
PTF1A_HUMAN.H11MO.0.B		chr10	36606385	36606402	-	10.87	ACATCTGTTTTCTTTCGT
PTF1A_HUMAN.H11MO.0.B		chr10	62264945	62264962	-	10.85	CCACCTGCTGGTTCTTTA
PTF1A_HUMAN.H11MO.0.B		chr16	47076933	47076950	-	10.82	GCAGCTGGTGCTGATGTG
PTF1A_HUMAN.H11MO.0.B		chr20	25485411	25485428	-	10.68	GCAGCTTCCTGCTCCTGC
PTF1A_HUMAN.H11MO.0.B		chr12	7374718	7374735	+	10.52	GCGGCTGTCCCCATCCAC
PTF1A_HUMAN.H11MO.0.B		chr21	43684582	43684599	-	10.52	CCTGCTGGTCATTTCCAG
PTF1A_HUMAN.H11MO.0.B		chr3	8095927	8095944	-	10.47	CCTGCTGGCTCAGTTGTC
PTF1A_HUMAN.H11MO.0.B		chr5	171675620	171675637	-	9.97	CCATCTCCCTCCCCTGCC
PTF1A_HUMAN.H11MO.0.B		chr13	109355341	109355358	+	9.87	GCAGATGTTTCCTTCTGT
PTF1A_HUMAN.H11MO.0.B		chr8	29200369	29200386	+	9.86	GCAGCTGCTGACCAATCC
PTF1A_HUMAN.H11MO.0.B		chr22	35684418	35684435	+	9.75	CCATTTGGGGGCGCTCCC
PTF1A_HUMAN.H11MO.0.B		chr9	96137431	96137448	-	9.64	CCAGCCGCTGCTTTCTAC
PTF1A_HUMAN.H11MO.0.B		chr14	91326759	91326776	-	9.49	ATAGCTGCTGTTTTCCAG
PTF1A_HUMAN.H11MO.0.B		chr15	88834499	88834516	-	9.46	CCAGCAGGTGTCGCTCTT
PTF1A_HUMAN.H11MO.0.B		chr16	28321914	28321931	-	9.46	CCACCTGCTGGAAGCCCA
PTF1A_HUMAN.H11MO.0.B		chr22	27937652	27937669	+	9.37	CCAGCTCCCCCTCTTGGC
PTF1A_HUMAN.H11MO.0.B		chr21	41458289	41458306	-	9.34	CCAGCAGCTTTTCCTGAC
PTF1A_HUMAN.H11MO.0.B		chr6	140051779	140051796	+	9.33	GGAGCTGGCTCATCTCAG
PTF1A_HUMAN.H11MO.0.B		chr20	38221280	38221297	-	9.25	GCAGCTACCAGCATCTCC
PTF1A_HUMAN.H11MO.0.B		chr9	126558221	126558238	+	9.18	CCATCTGCTGGCTGGTAT
PTF1A_HUMAN.H11MO.0.B		chr1	174040565	174040582	-	9.09	CCTTCTGTGCCTGTTTCC
PTF1A_HUMAN.H11MO.0.B		chr14	88824364	88824381	-	8.97	GCAGCTGCCTAGCAACCG
PTF1A_HUMAN.H11MO.0.B		chr18	59988274	59988291	-	8.91	GCAGCAGTAACTTCTCCC
PTF1A_HUMAN.H11MO.0.B		chr1	39268394	39268411	-	8.85	GCTGCAGCTTCCTCTCTC
PTF1A_HUMAN.H11MO.0.B		chr17	2812428	2812445	+	8.85	CCAGCTGTGACTAACTCT
PTF1A_HUMAN.H11MO.0.B		chr7	25391451	25391468	+	8.84	CCAGATGGTGGCACTACT
PTF1A_HUMAN.H11MO.0.B		chr7	129367752	129367769	-	8.68	CCCTCTGCTGGCTCCCTG
PTF1A_HUMAN.H11MO.0.B		chr8	145020184	145020201	+	8.60	GCAGATGGCGCATGCTAA
PTF1A_HUMAN.H11MO.0.B		chr6	92521874	92521891	-	8.57	GCAGCTGTGGCTTCAATA
PTF1A_HUMAN.H11MO.0.B		chr3	65168876	65168893	-	8.55	GCTGCTTCTTCCTCCTTC
PTF1A_HUMAN.H11MO.0.B		chr20	19692786	19692803	-	8.55	CCACCTGGTGGAATTTCT
PTF1A_HUMAN.H11MO.0.B		chr2	234211863	234211880	+	8.40	CCTCCTGCTCACTTTCCT
PTF1A_HUMAN.H11MO.0.B		chr4	161952593	161952610	-	8.38	CCAGGTGGCGTGCCTTCA
PTF1A_HUMAN.H11MO.0.B		chr10	71264589	71264606	-	8.28	ACATATGTCAGCTTCCTT
PTF1A_HUMAN.H11MO.0.B		chr1	81681753	81681770	+	8.16	GCAGGTGGGGCTTTGCCA
PTF1A_HUMAN.H11MO.0.B		chr19	5773934	5773951	+	8.16	GCAGATGGTGTCCTGGCT
PTF1A_HUMAN.H11MO.0.B		chr3	8095930	8095947	-	8.08	CCACCTGCTGGCTCAGTT
PTF1A_HUMAN.H11MO.0.B		chr11	13135993	13136010	-	8.07	GCAGCTGGCACATGGACT
PTF1A_HUMAN.H11MO.0.B		chr12	7280695	7280712	-	7.96	GAAGCTGCCTTTCCTTTT
PTF1A_HUMAN.H11MO.0.B		chr9	78821283	78821300	+	7.96	CCTGCTGTTGTAATTTCT
PTF1A_HUMAN.H11MO.0.B		chr11	13135996	13136013	+	7.85	CCATGTGCCAGCTGCCTG
PTF1A_HUMAN.H11MO.0.B		chr19	1837780	1837797	-	7.78	CCACCTGCTGGGCGGTCC
PTF1A_HUMAN.H11MO.0.B		chr14	78998000	78998017	-	7.71	CCAGCTGGAATCCAGCCA
PTF1A_HUMAN.H11MO.0.B		chr20	43692139	43692156	+	7.69	CCTGCTGCCCCCTGCAGG
PTF1A_HUMAN.H11MO.0.B		chr10	124106389	124106406	-	7.60	ACACTTGGCTCCCTCCCA
PTF1A_HUMAN.H11MO.0.B		chr7	25391441	25391458	-	7.50	CCATCTGGAAAATTTCAG
PTF1A_HUMAN.H11MO.0.B		chr6	138521950	138521967	-	7.50	ACTTCTGGGCCTCCTCCA
PTF1A_HUMAN.H11MO.0.B		chr12	97149133	97149150	-	7.27	TCTGCTGTGCTGGCTCCC
PTF1A_HUMAN.H11MO.0.B		chr10	101301615	101301632	-	7.24	TCCTCTGCTGCCTCCCTC
PTF1A_HUMAN.H11MO.0.B		chr21	44908352	44908369	+	7.21	CCAGATGACCTTGGCGCC
PTF1A_HUMAN.H11MO.0.B		chr4	3145668	3145685	-	7.17	CCAGATGCTAGTAGGGCC
PTF1A_HUMAN.H11MO.0.B		chr7	129367758	129367775	-	7.16	ACAGCTCCCTCTGCTGGC
PTF1A_HUMAN.H11MO.0.B		chr11	83241518	83241535	-	7.15	TCTGCTGGCACGTTCTTC
PTF1A_HUMAN.H11MO.0.B		chr15	57476877	57476894	-	7.14	CAAGCTTCTCCCAGTCCC
PTF1A_HUMAN.H11MO.0.B		chr16	11105060	11105077	+	7.13	CCATTTGGCTGCCTCACA
PTF1A_HUMAN.H11MO.0.B		chr1	42186332	42186349	-	7.00	CAAGCTGTTTTGGCCTCT
PTF1A_HUMAN.H11MO.0.B		chr15	78241115	78241132	+	6.91	CCTGCTGGCCAGAGCGCC
PTF1A_HUMAN.H11MO.0.B		chr17	17355087	17355104	+	6.84	CCAGGTGGCAGCACAGCC
PTF1A_HUMAN.H11MO.0.B		chr17	49688146	49688163	-	6.77	GCATGTGCTGCATGCCAT
PTF1A_HUMAN.H11MO.0.B		chr10	99392642	99392659	+	6.70	CCAGATGGCAGAGTGACC
PTF1A_HUMAN.H11MO.0.B		chr15	88834506	88834523	+	6.66	ACACCTGCTGGGCCACTG
PTF1A_HUMAN.H11MO.0.B		chr4	4260426	4260443	+	6.59	CCACCTGTGGGCATATAC
PTF1A_HUMAN.H11MO.0.B		chr8	27993652	27993669	-	6.57	TCAGCTGTGGGCGGGCAG
PTF1A_HUMAN.H11MO.0.B		chr6	49532157	49532174	+	6.56	ACAGGTGTATGTGTTTCC
PTF1A_HUMAN.H11MO.0.B		chr10	101301612	101301629	-	6.54	TCTGCTGCCTCCCTCTGG
PTF1A_HUMAN.H11MO.0.B		chr18	42030767	42030784	+	6.48	CCAGATGCCCACCAGCAG
PTF1A_HUMAN.H11MO.0.B		chr12	14619147	14619164	+	6.47	ACAGTTGCCCTCTGCTGG
PTF1A_HUMAN.H11MO.0.B		chr16	75403076	75403093	-	6.42	GCGTCTGCTGTTTTCTCA
PTF1A_HUMAN.H11MO.0.B		chr1	178485901	178485918	-	6.42	CCTTCTCCCACCTCTCTC
PTF1A_HUMAN.H11MO.0.B		chr15	75509119	75509136	+	6.41	CCAGCAGGGGGAGTCTAC
PTF1A_HUMAN.H11MO.0.B		chr4	108861537	108861554	+	6.39	CCAGCTGGAACAGGTTGG
PTF1A_HUMAN.H11MO.0.B		chr2	178914449	178914466	+	6.36	CCTGCTGCTCACTCCAGG
PTF1A_HUMAN.H11MO.0.B		chr4	103478922	103478939	-	6.29	ACTGCTGCCCCCTTGGGG
PTF1A_HUMAN.H11MO.0.B		chr6	155081096	155081113	-	6.27	AAAGCTGTCACACTTTTC
PTF1A_HUMAN.H11MO.0.B		chr8	122447611	122447628	+	6.22	GCCTCTGTCTCCCTCTAT
PTF1A_HUMAN.H11MO.0.B		chr17	78986157	78986174	-	6.21	TCATGTGGCTCCCTCCAG
PTF1A_HUMAN.H11MO.0.B		chr4	89738115	89738132	+	6.21	ACAACTGCCAGCTTTTTT
PTF1A_HUMAN.H11MO.0.B		chr21	46472495	46472512	-	6.10	GCTGATGATCCCTCCCCT
PTF1A_HUMAN.H11MO.0.B		chr14	72884037	72884054	+	6.08	ACTTCTTCTCTCTCCCTC
PTF1A_HUMAN.H11MO.0.B		chr5	102823533	102823550	+	6.04	ACATCTGTGACTTGATTC
PTF1A_HUMAN.H11MO.0.B		chr14	91326756	91326773	-	6.02	GCTGCTGTTTTCCAGGCC
PTF1A_HUMAN.H11MO.0.B		chr12	59891396	59891413	-	5.97	TCTGCTGCCCCAGGTTCA
PTF1A_HUMAN.H11MO.0.B		chr1	174815255	174815272	+	5.96	ACAGCAGCTTGTGCTGGC
PTF1A_HUMAN.H11MO.0.B		chr3	28727050	28727067	+	5.92	CCCTCTGGTGGCAGTTCC
PTF1A_HUMAN.H11MO.0.B		chr12	51885989	51886006	-	5.91	AAAGCTGGGGGTTGTTCC
PTF1A_HUMAN.H11MO.0.B		chr1	206570716	206570733	+	5.81	GCATGTGTCAGAATTTCC
PTF1A_HUMAN.H11MO.0.B		chr19	5773931	5773948	+	5.63	CCAGCAGATGGTGTCCTG
PTF1A_HUMAN.H11MO.0.B		chr19	1837787	1837804	+	5.50	CCAGCAGGTGGAGCCACA
PTF1A_HUMAN.H11MO.0.B		chr6	106446459	106446476	-	5.49	CCATCTATTGTCTATCCA
PTF1A_HUMAN.H11MO.0.B		chr4	142203745	142203762	-	5.48	ATAGCTGGCAGAGTCACC
PTF1A_HUMAN.H11MO.0.B		chr19	55809654	55809671	+	5.47	CCCTCTGGCGGTCTTTAA
PTF1A_HUMAN.H11MO.0.B		chr21	17586042	17586059	-	5.47	TCAGATTTCCCTTTCCAG
PTF1A_HUMAN.H11MO.0.B		chr6	52663819	52663836	+	5.45	GCATCTAGTGCCCCCTGC
PTF1A_HUMAN.H11MO.0.B		chr21	37475366	37475383	-	5.42	CCTGCTTCTGCTAGCCAA
PTF1A_HUMAN.H11MO.0.B		chr1	59947472	59947489	-	5.41	CCAGAAGCTCTCTGGCTC
PTF1A_HUMAN.H11MO.0.B		chr1	164618017	164618034	+	5.39	GCCTATGCTGCCTCCCAG
PTF1A_HUMAN.H11MO.0.B		chr13	109791508	109791525	-	5.36	CCAGTTGGTGGCAGCATT
PTF1A_HUMAN.H11MO.0.B		chr12	14619161	14619178	-	5.33	AAAGATGCTGTTTTCCAG
PTF1A_HUMAN.H11MO.0.B		chr20	25179003	25179020	+	5.23	CCTCCTGCCTCAGGCTCA
PTF1A_HUMAN.H11MO.0.B		chr13	109791518	109791535	+	5.18	CCAACTGGCAATGTTTCT
PTF1A_HUMAN.H11MO.0.B		chr7	73342736	73342753	-	5.14	ACATCTGGTGGCTGGAAT
PTF1A_HUMAN.H11MO.0.B		chrX	102494758	102494775	+	5.13	ACATGTGCCCTCTCCTGG
PTF1A_HUMAN.H11MO.0.B		chr2	111160912	111160929	+	5.10	GCTGCTGTGCAGAGTTCC
PTF1A_HUMAN.H11MO.0.B		chr3	65168873	65168890	-	5.07	GCTTCTTCCTCCTTCTGC
PTF1A_HUMAN.H11MO.0.B		chr9	33852396	33852413	+	5.05	CTAGCTGTGGTTTGCTGC
PTF1A_HUMAN.H11MO.0.B		chr5	178070122	178070139	-	5.05	GCTGGTGTTCCGCCTCTT
PTF1A_HUMAN.H11MO.0.B		chr10	62264942	62264959	-	5.05	CCTGCTGGTTCTTTAAGG
PTF1A_HUMAN.H11MO.0.B		chr5	112186568	112186585	-	5.04	GCATCTGTCTTTGAAACA
PTF1A_HUMAN.H11MO.0.B		chr4	157045690	157045707	-	5.03	ACAACTGGTCCTCCACAG
PTF1A_HUMAN.H11MO.0.B		chr11	117819250	117819267	-	5.02	GCGTCTGGCTTCCTCATC
PTF1A_HUMAN.H11MO.0.B		chr18	9148125	9148142	+	4.98	GCTGTTGCAGCCCTCTAC
PTF1A_HUMAN.H11MO.0.B		chr21	41458318	41458335	+	4.97	ATAGCTGGGACATTCTCT
PTF1A_HUMAN.H11MO.0.B		chr11	13120823	13120840	+	4.91	GCATGTGCCTAGTTCTTT
PTF1A_HUMAN.H11MO.0.B		chr21	42309828	42309845	-	4.91	ACTGCTGGAGTCACTGCG
PTF1A_HUMAN.H11MO.0.B		chrX	134965543	134965560	-	4.88	GCAGCTTTGCCCCCTAGT
PTF1A_HUMAN.H11MO.0.B		chr16	58366447	58366464	-	4.82	CCACATGGCTTTGTGTCA
PTF1A_HUMAN.H11MO.0.B		chr7	105657095	105657112	+	4.81	GCTTATGCTTTCTTGGCC
PTF1A_HUMAN.H11MO.0.B		chr16	1301079	1301096	-	4.81	CCTCCTGGGCTGCCTGCC
PTF1A_HUMAN.H11MO.0.B		chr20	43692136	43692153	+	4.78	CCCCCTGCTGCCCCCTGC
PTF1A_HUMAN.H11MO.0.B		chr7	129367749	129367766	-	4.77	TCTGCTGGCTCCCTGTGC
PTF1A_HUMAN.H11MO.0.B		chr2	172932088	172932105	+	4.71	CCCTCTGGTGGTCATTCC
PTF1A_HUMAN.H11MO.0.B		chr8	130094877	130094894	+	4.70	CCATCTAGGGACTTTCTG
PTF1A_HUMAN.H11MO.0.B		chr12	121983974	121983991	+	4.66	GTAGCCGCTCCCCCTCCT
PTF1A_HUMAN.H11MO.0.B		chr20	43692129	43692146	-	4.64	GCAGCAGGGGGCCTTTGA
PTF1A_HUMAN.H11MO.0.B		chr6	117400090	117400107	+	4.61	GCAGATGGCATACTGACT
PTF1A_HUMAN.H11MO.0.B		chr16	78148371	78148388	-	4.61	ACACGTGCTGTCTGGCCC
PTF1A_HUMAN.H11MO.0.B		chr12	25387629	25387646	-	4.50	ACAGCAGGGGGAGCTCTT
PTF1A_HUMAN.H11MO.0.B		chr8	122447608	122447625	+	4.49	ACAGCCTCTGTCTCCCTC
PTF1A_HUMAN.H11MO.0.B		chr8	67804601	67804618	+	4.48	TCAGATGACTCATCCTAC
PTF1A_HUMAN.H11MO.0.B		chr5	57451733	57451750	-	4.48	GCTGCAGCCTGACTCCTT
PTF1A_HUMAN.H11MO.0.B		chr6	100176856	100176873	-	4.47	CCCTCTGCTGGTTGTGAA
PTF1A_HUMAN.H11MO.0.B		chr11	83241521	83241538	-	4.46	CCCTCTGCTGGCACGTTC
PTF1A_HUMAN.H11MO.0.B		chr5	151184070	151184087	+	4.41	CCTGTTTCCTCCTCCCTA
PTF1A_HUMAN.H11MO.0.B		chr2	102345310	102345327	+	4.39	CCAGTTTCCTCACTTGTT
PTF1A_HUMAN.H11MO.0.B		chr5	54644487	54644504	+	4.38	CCAGCATTCATTCCCCCT
PTF1A_HUMAN.H11MO.0.B		chr14	72884035	72884052	+	4.34	CCACTTCTTCTCTCTCCC
PTF1A_HUMAN.H11MO.0.B		chr1	174815258	174815275	+	4.32	GCAGCTTGTGCTGGCAGT
PTF1A_HUMAN.H11MO.0.B		chr10	69715802	69715819	+	4.32	GTAGCTATTCCTTTTCTT
PTF1A_HUMAN.H11MO.0.B		chr6	13248261	13248278	-	4.29	CCTCCTGGGAGCTGCCTG
PTF1A_HUMAN.H11MO.0.B		chr5	96175304	96175321	-	4.23	CCAGTAGGGTACTTTCAC
PTF1A_HUMAN.H11MO.0.B		chr12	97149115	97149132	+	4.22	CCAGCTCCCAGCACCAGG
PTF1A_HUMAN.H11MO.0.B		chr7	98131898	98131915	+	4.20	GCAGCTCTACTTCCTGAA
PTF1A_HUMAN.H11MO.0.B		chr12	7374715	7374732	+	4.17	ACAGCGGCTGTCCCCATC
PTF1A_HUMAN.H11MO.0.B		chr6	132963150	132963167	+	4.15	GCAGATGCCACCAGGGGG
PTF1A_HUMAN.H11MO.0.B		chr10	17249938	17249955	-	4.14	CCACCTGGGGACAACGTC
PTF1A_HUMAN.H11MO.0.B		chr13	109355331	109355348	-	4.09	ACATCTGCTCTGGAGTGC
PTF1A_HUMAN.H11MO.0.B		chr11	102256365	102256382	-	4.06	GCCCCTGCCACAACTCCT
PTF1A_HUMAN.H11MO.0.B		chr3	28727060	28727077	+	4.03	GCAGTTCCCTGATCTACC
PTF1A_HUMAN.H11MO.0.B		chr12	121983977	121983994	+	4.02	GCCGCTCCCCCTCCTTCA
PTF1A_HUMAN.H11MO.0.B		chr13	112701287	112701304	-	4.00	GTAGCTGTGCCTGAGCCT
PTF1A_HUMAN.H11MO.0.B		chr8	47383441	47383458	+	4.00	GCACTTGCCAGTGTGCTG
PTF1A_HUMAN.H11MO.0.B		chr1	20195358	20195375	+	3.99	CCCTCTGGCTGCCGTGTT
PTF1A_HUMAN.H11MO.0.B		chr10	71792922	71792939	-	3.98	GCTTTTGTCTTTTGTCCA
PTF1A_HUMAN.H11MO.0.B		chr7	157433102	157433119	-	3.98	CCTCCTGTGGCCGCTGAA
PTF1A_HUMAN.H11MO.0.B		chr6	20564375	20564392	+	3.94	AAAGATGGCACTGTTTAC
PTF1A_HUMAN.H11MO.0.B		chr3	168544271	168544288	+	3.90	ACAGCTCCACCTTATGAC
PTF1A_HUMAN.H11MO.0.B		chr20	23629287	23629304	-	3.90	CCAGCGGCCAGCGTCTGA
PTF1A_HUMAN.H11MO.0.B		chr2	234211856	234211873	+	3.87	AATGCTGCCTCCTGCTCA
PTF1A_HUMAN.H11MO.0.B		chr10	31147425	31147442	+	3.86	GTATCTGGTGAGTCACAC
PTF1A_HUMAN.H11MO.0.B		chr7	81244369	81244386	-	3.84	CCATCTGCAGTCCAGGAA
PTF1A_HUMAN.H11MO.0.B		chr20	10309577	10309594	-	3.83	AGAGCTGATTCATCCCTG
PTF1A_HUMAN.H11MO.0.B		chr2	219073573	219073590	+	3.81	CTAGGTGGCGCTATTTCT
PTF1A_HUMAN.H11MO.0.B		chr19	48351428	48351445	-	3.79	GCTGCTTGGGGAACCCAC
PTF1A_HUMAN.H11MO.0.B		chr2	118882811	118882828	-	3.79	CCTGCAGTGTGCCTCTAC
PTF1A_HUMAN.H11MO.0.B		chr19	1249812	1249829	-	3.77	GCCGCCGCCCCCTCCCAT
PTF1A_HUMAN.H11MO.0.B		chr11	68009752	68009769	+	3.75	TCTTCTGGCTATTTCTCT
PTF1A_HUMAN.H11MO.0.B		chr14	78997995	78998012	+	3.75	GGAGTTGGCTGGATTCCA
PTF1A_HUMAN.H11MO.0.B		chr16	84506586	84506603	-	3.74	CGAGGTGGCGCCACTTCG
PTF1A_HUMAN.H11MO.0.B		chr3	7391226	7391243	-	3.72	CCATCTACTGGACTGCAG
PTF1A_HUMAN.H11MO.0.B		chr5	155098625	155098642	+	3.69	ACAGCTCCTTTCTGAGTG
PTF1A_HUMAN.H11MO.0.B		chr19	1745660	1745677	-	3.65	GCCGTTGGCTTCGCGCTC
PTF1A_HUMAN.H11MO.0.B		chr6	127342380	127342397	+	3.63	CAGGCTGGCTTCCCTTCC
PTF1A_HUMAN.H11MO.0.B		chr3	65168863	65168880	-	3.62	CCTTCTGCTGTGCTGGGC
PTF1A_HUMAN.H11MO.0.B		chr15	73573856	73573873	+	3.62	CCACCTTCTGGCTCAGAG
PTF1A_HUMAN.H11MO.0.B		chr18	42030768	42030785	-	3.58	TCTGCTGGTGGGCATCTG
PTF1A_HUMAN.H11MO.0.B		chr5	177369274	177369291	-	3.56	GCACTTGGGTGCCCCTAG
PTF1A_HUMAN.H11MO.0.B		chr8	127734238	127734255	-	3.55	ACTCCTGCCTCCAGGCCT
PTF1A_HUMAN.H11MO.0.B		chr11	75627062	75627079	-	3.47	ACAGTTTGGCTCTGCTCC
PTF1A_HUMAN.H11MO.0.B		chr1	56285843	56285860	-	3.43	TCAGCTCTGGCTTCCTGC
PTF1A_HUMAN.H11MO.0.B		chr4	31045890	31045907	+	3.43	GCTGGTGCCAAATTTCAG
PTF1A_HUMAN.H11MO.0.B		chr16	20850054	20850071	+	3.43	GTAGGTGCCTCCATCACA
PTF1A_HUMAN.H11MO.0.B		chr17	78535679	78535696	+	3.39	CCCTCTCCCCTCCCCTCC
PTF1A_HUMAN.H11MO.0.B		chr2	234146463	234146480	-	3.39	CCTGCTACTCTCTTGTCA
PTF1A_HUMAN.H11MO.0.B		chr8	63063954	63063971	-	3.38	ACTGCTGGTTGGAATGCT
PTF1A_HUMAN.H11MO.0.B		chr19	16739744	16739761	+	3.35	ACAGCTCCCCATGGCACT
PTF1A_HUMAN.H11MO.0.B		chr16	89425816	89425833	-	3.34	CCTTCTAGTTCCTCCTCA
PTF1A_HUMAN.H11MO.0.B		chr6	139369670	139369687	-	3.33	CCATTAGGTGTTTTCGCC
PTF1A_HUMAN.H11MO.0.B		chr18	42030771	42030788	-	3.26	CCCTCTGCTGGTGGGCAT
PTF1A_HUMAN.H11MO.0.B		chr20	49676853	49676870	-	3.23	ACAGCAGTGCTAGTCATC
PTF1A_HUMAN.H11MO.0.B		chr9	135864630	135864647	-	3.23	CCTGGTGGCCCATTCTGG
PTF1A_HUMAN.H11MO.0.B		chr3	62230087	62230104	-	3.22	ACTTCTTGTCTCCCTCTA
PTF1A_HUMAN.H11MO.0.B		chr17	11880910	11880927	-	3.20	GCAGATGGCAGTGAAGTG
PTF1A_HUMAN.H11MO.0.B		chr14	84490263	84490280	-	3.17	GCAGCTACATACCTAGCC
PTF1A_HUMAN.H11MO.0.B		chr5	159316979	159316996	-	3.16	ACATGTGGAGTGTCTGCC
PTF1A_HUMAN.H11MO.0.B		chr1	36133636	36133653	-	3.12	CCATGTGCCAGCGCTAGT
PTF1A_HUMAN.H11MO.0.B		chr9	128940873	128940890	+	3.10	GCAGCATGTTTTCCTGCA
PTF1A_HUMAN.H11MO.0.B		chr14	36241364	36241381	+	3.08	CCAGTTGGTGGAGCAATT
PTF1A_HUMAN.H11MO.0.B		chr18	21897902	21897919	+	3.08	GCACCAACCTCTTCTCCC
PTF1A_HUMAN.H11MO.0.B		chr11	116852677	116852694	-	3.07	TCAGCTGACTCAGCACGT
PTF1A_HUMAN.H11MO.0.B		chr6	77021418	77021435	-	3.05	TTAGCTGTTTGCAATCTG
PTF1A_HUMAN.H11MO.0.B		chr12	46320077	46320094	+	2.99	CCAGTTGAAGCTTCTGAG
PTF1A_HUMAN.H11MO.0.B		chr5	123718431	123718448	+	2.98	CTGGCTGTGTGCCCTCTC
PTF1A_HUMAN.H11MO.0.B		chr15	50316225	50316242	-	2.95	CCATCTTGGCATGTACTT
PTF1A_HUMAN.H11MO.0.B		chr5	177318049	177318066	-	2.94	CCACCTAGTGGCAACCAC
PTF1A_HUMAN.H11MO.0.B		chr20	7490452	7490469	+	2.93	CCAACTGCCTATGACTAA
PTF1A_HUMAN.H11MO.0.B		chr2	43524438	43524455	+	2.92	ACAGCTGTAGTTCAAGAG
PTF1A_HUMAN.H11MO.0.B		chr3	141854934	141854951	+	2.90	GCACCTAGTTTCTCCACT
PTF1A_HUMAN.H11MO.0.B		chr8	24509620	24509637	-	2.90	GCTGCAGGCAGGCTCCGC
PTF1A_HUMAN.H11MO.0.B		chr1	20195348	20195365	-	2.87	CCAGAGGGCGCCTCTGAG
PTF1A_HUMAN.H11MO.0.B		chr12	101570191	101570208	+	2.84	GCACCTAGTCTTCCTTTA
PTF1A_HUMAN.H11MO.0.B		chr12	25387630	25387647	+	2.84	AGAGCTCCCCCTGCTGTC
PTF1A_HUMAN.H11MO.0.B		chr12	49931111	49931128	+	2.82	ACTTCTGGAAAATTCCAC
PTF1A_HUMAN.H11MO.0.B		chr5	100668699	100668716	-	2.81	GCATCACTCCCCATTTCC
PTF1A_HUMAN.H11MO.0.B		chr3	129936946	129936963	-	2.80	CCACCTGACTGATCACGG
PTF1A_HUMAN.H11MO.0.B		chr2	158627315	158627332	-	2.79	CCTCCAGTCTCCTCTCTA
PTF1A_HUMAN.H11MO.0.B		chr6	117400087	117400104	+	2.78	CCAGCAGATGGCATACTG
PTF1A_HUMAN.H11MO.0.B		chr1	183291957	183291974	+	2.76	ACTGCTCTCATTCCCGCC
PTF1A_HUMAN.H11MO.0.B		chr12	110585427	110585444	-	2.75	GCTTCTGTGGGCAACTCA
PTF1A_HUMAN.H11MO.0.B		chr16	80152038	80152055	+	2.74	CCTGCTTTCTGTGTGGCT
PTF1A_HUMAN.H11MO.0.B		chr9	7844482	7844499	-	2.69	GAAGATGCCCTCTGCTGA
PTF1A_HUMAN.H11MO.0.B		chr8	116833509	116833526	+	2.67	ACAGATGCTAGGCCAATT
PTF1A_HUMAN.H11MO.0.B		chr5	143507448	143507465	-	2.67	TGAGCTGGCTGAGCCTTT
PTF1A_HUMAN.H11MO.0.B		chr1	187010747	187010764	+	2.63	CCAGCTAACTGCAGTTCT
PTF1A_HUMAN.H11MO.0.B		chr4	51885556	51885573	-	2.61	CCTCCTGTTTAACTGCCG
PTF1A_HUMAN.H11MO.0.B		chr4	3145662	3145679	+	2.61	GTAGATGGCCCTACTAGC
PTF1A_HUMAN.H11MO.0.B		chr22	29973383	29973400	+	2.61	TCATTTGACCTCTTTTAC
PTF1A_HUMAN.H11MO.0.B		chr12	59891399	59891416	-	2.58	CTATCTGCTGCCCCAGGT
PTF1A_HUMAN.H11MO.0.B		chr15	57476874	57476891	-	2.57	GCTTCTCCCAGTCCCCAA
PTF1A_HUMAN.H11MO.0.B		chr17	2054544	2054561	-	2.57	CCAGAAGCACACCCGCCC
PTF1A_HUMAN.H11MO.0.B		chr20	19692783	19692800	-	2.56	CCTGGTGGAATTTCTCAG
PTF1A_HUMAN.H11MO.0.B		chr20	52128655	52128672	+	2.56	TGAGTTGCTGCACTCCAC
PTF1A_HUMAN.H11MO.0.B		chr13	114183767	114183784	+	2.54	CCACCTCTTATTACCACC
PTF1A_HUMAN.H11MO.0.B		chr14	27366811	27366828	-	2.50	GCAGATTTGTTTACACCA
PTF1A_HUMAN.H11MO.0.B		chr2	26982526	26982543	+	2.49	ACAGCTTGCAGTACAGGC
PTF1A_HUMAN.H11MO.0.B		chr11	121063913	121063930	-	2.46	CCTGGTGGTATCTCCTGG
PTF1A_HUMAN.H11MO.0.B		chr17	7897947	7897964	+	2.46	CCCCATGGCCTCCTGCCC
PTF1A_HUMAN.H11MO.0.B		chr7	81244362	81244379	+	2.45	CAAGATGTTCCTGGACTG
PTF1A_HUMAN.H11MO.0.B		chr5	178070125	178070142	-	2.43	GGTGCTGGTGTTCCGCCT
PTF1A_HUMAN.H11MO.0.B		chr10	5971386	5971403	+	2.42	ACCTCTTTCTGTTTCCCA
PTF1A_HUMAN.H11MO.0.B		chr1	109342706	109342723	-	2.40	GCCCATGCCTGTTCCCTT
PTF1A_HUMAN.H11MO.0.B		chr12	59608485	59608502	-	2.40	TTATCTGTGGCTTCCTCT
PTF1A_HUMAN.H11MO.0.B		chr11	69918997	69919014	-	2.39	CCCCCTGGCGGCGGGCCT
PTF1A_HUMAN.H11MO.0.B		chr9	98034913	98034930	+	2.37	GTGGCTGTCTCCATTTCA
PTF1A_HUMAN.H11MO.0.B		chr2	119823935	119823952	+	2.36	CCATGTGGAGACTCTGTG
PTF1A_HUMAN.H11MO.0.B		chr13	75725983	75726000	+	2.36	TCAGATTTTTTTTTTTTT
PTF1A_HUMAN.H11MO.0.B		chr9	83334365	83334382	+	2.34	CCAGCTGAAATAAGCTGC
PTF1A_HUMAN.H11MO.0.B		chr18	59988277	59988294	-	2.34	ACAGCAGCAGTAACTTCT
PTF1A_HUMAN.H11MO.0.B		chr21	43684564	43684581	+	2.33	GCTGTTGCTGATCGACTC
PTF1A_HUMAN.H11MO.0.B		chr5	122891369	122891386	-	2.31	TGATATGGCATTTTTCCC
PTF1A_HUMAN.H11MO.0.B		chr20	52128658	52128675	+	2.29	GTTGCTGCACTCCACCAC
PTF1A_HUMAN.H11MO.0.B		chr4	108861536	108861553	-	2.23	CAACCTGTTCCAGCTGGC
PTF1A_HUMAN.H11MO.0.B		chr12	62842048	62842065	+	2.23	GATGCTGGAACAATTCCC
PTF1A_HUMAN.H11MO.0.B		chr19	10099161	10099178	+	2.22	ACAGCAGCCAGAGGGCGC
PTF1A_HUMAN.H11MO.0.B		chr16	84506596	84506613	+	2.22	CCACCTCGTGGCCATACC
PTF1A_HUMAN.H11MO.0.B		chr16	75403073	75403090	-	2.21	TCTGCTGTTTTCTCAATT
PTF1A_HUMAN.H11MO.0.B		chr8	92818492	92818509	+	2.20	CCAGCTCGAAGGTGACCT
PTF1A_HUMAN.H11MO.0.B		chr8	32782051	32782068	+	2.20	ACAGTTTTCTCCTGGCTT
PTF1A_HUMAN.H11MO.0.B		chr9	16257770	16257787	-	2.17	ATAGCTGTGCAAAGCCCT
PTF1A_HUMAN.H11MO.0.B		chr15	69082780	69082797	+	2.16	TCATCTGACCTTGGACAG
PTF1A_HUMAN.H11MO.0.B		chr21	26843024	26843041	+	2.16	GCAGAGGCCCTGAGTCAC
PTF1A_HUMAN.H11MO.0.B		chr20	38221274	38221291	+	2.15	CCTGCTGGAGATGCTGGT
PTF1A_HUMAN.H11MO.0.B		chr1	45617841	45617858	+	2.14	CCATTAGGTCACTTCCTT
PTF1A_HUMAN.H11MO.0.B		chr3	28727053	28727070	+	2.12	TCTGGTGGCAGTTCCCTG
PTF1A_HUMAN.H11MO.0.B		chrX	109891093	109891110	-	2.11	ATTGCTGCCTGTGGACAC
PTF1A_HUMAN.H11MO.0.B		chr11	62171437	62171454	+	2.09	GCAGGAGCCCTTGCGTTC
PTF1A_HUMAN.H11MO.0.B		chr4	88765970	88765987	-	2.08	ACAGCTCCCAGGGCAGTG
PTF1A_HUMAN.H11MO.0.B		chr9	129964332	129964349	-	2.08	GCATTTCCTGTCTCTTTT
#
SMCA1_HUMAN.H11MO.0.C		chr9	31612737	31612748	-	14.54	GAAGGAAGAATG
SMCA1_HUMAN.H11MO.0.C		chr16	70340030	70340041	-	13.42	CCAGGAAGCAAA
SMCA1_HUMAN.H11MO.0.C		chr14	84490300	84490311	-	13.00	AAAAGAAGCAAG
SMCA1_HUMAN.H11MO.0.C		chr15	89332523	89332534	+	11.63	GAAGGAAGCAAT
SMCA1_HUMAN.H11MO.0.C		chr17	4332472	4332483	+	11.49	CCTGGAAAAATG
SMCA1_HUMAN.H11MO.0.C		chr10	70518926	70518937	-	10.93	ACAGGAAGACTG
SMCA1_HUMAN.H11MO.0.C		chr21	32464091	32464102	+	10.85	CCAAAAAGAATC
SMCA1_HUMAN.H11MO.0.C		chr5	99937073	99937084	+	10.74	CAAGGGAGAATA
SMCA1_HUMAN.H11MO.0.C		chr21	43684595	43684606	+	10.53	GCAGGAAGAACA
SMCA1_HUMAN.H11MO.0.C		chr2	26325987	26325998	+	10.40	GAAAGAAGAACA
SMCA1_HUMAN.H11MO.0.C		chr1	51220535	51220546	-	10.33	AAAGGAAGGATG
SMCA1_HUMAN.H11MO.0.C		chr13	48495257	48495268	+	10.21	AAGAGAAGAAAA
SMCA1_HUMAN.H11MO.0.C		chr10	69715791	69715802	+	10.04	ACCAGAAAAATG
SMCA1_HUMAN.H11MO.0.C		chr3	47017265	47017276	+	10.04	ACAGGAAGAGAG
SMCA1_HUMAN.H11MO.0.C		chr12	110585436	110585447	+	9.98	CACAGAAGCACG
SMCA1_HUMAN.H11MO.0.C		chr7	105657098	105657109	-	9.94	CAAGAAAGCATA
SMCA1_HUMAN.H11MO.0.C		chr6	169491203	169491214	+	9.80	CCAAAAAGAAAA
SMCA1_HUMAN.H11MO.0.C		chr12	101570196	101570207	-	9.73	AAAGGAAGACTA
SMCA1_HUMAN.H11MO.0.C		chr2	230054303	230054314	+	9.66	AAAAGAAAAAAA
SMCA1_HUMAN.H11MO.0.C		chr13	109355344	109355355	-	9.60	GAAGGAAACATC
SMCA1_HUMAN.H11MO.0.C		chr14	38776233	38776244	+	9.45	CATGGAAGCCTG
SMCA1_HUMAN.H11MO.0.C		chr4	147578038	147578049	-	9.44	AAAGGAAGGATA
SMCA1_HUMAN.H11MO.0.C		chr4	55398237	55398248	+	9.41	TCAGGAAGAAGT
SMCA1_HUMAN.H11MO.0.C		chr5	63258323	63258334	-	9.28	ACAGGAAGTATT
SMCA1_HUMAN.H11MO.0.C		chr5	102823543	102823554	-	9.28	TCAGGAATCAAG
SMCA1_HUMAN.H11MO.0.C		chr3	141863613	141863624	+	9.18	ACTAGAATCAAG
SMCA1_HUMAN.H11MO.0.C		chr4	148140744	148140755	+	9.18	GCCAGAATAAAG
SMCA1_HUMAN.H11MO.0.C		chr6	34460046	34460057	-	9.15	GCAAGCAGAATA
SMCA1_HUMAN.H11MO.0.C		chr18	21100326	21100337	+	9.03	CCTGGAGGAATG
SMCA1_HUMAN.H11MO.0.C		chr17	76427745	76427756	+	8.96	CACAGAAGACTT
SMCA1_HUMAN.H11MO.0.C		chr5	72498467	72498478	-	8.94	CAGGAAAGAATG
SMCA1_HUMAN.H11MO.0.C		chr17	48181807	48181818	-	8.80	CAAAGCAGAAAC
SMCA1_HUMAN.H11MO.0.C		chr1	56285843	56285854	+	8.68	GCAGGAAGCCAG
SMCA1_HUMAN.H11MO.0.C		chr18	22386012	22386023	-	8.66	CACAGAAGGATT
SMCA1_HUMAN.H11MO.0.C		chr21	36769228	36769239	+	8.66	CCAAGAGGAAAT
SMCA1_HUMAN.H11MO.0.C		chr12	110436397	110436408	+	8.63	CCAAGAATCGTT
SMCA1_HUMAN.H11MO.0.C		chr13	98558583	98558594	-	8.54	GCAGGAAGCTAG
SMCA1_HUMAN.H11MO.0.C		chr5	72498459	72498470	+	8.50	CCAAGTAGCATT
SMCA1_HUMAN.H11MO.0.C		chr9	96109860	96109871	-	8.50	CCAAGTAGCATT
SMCA1_HUMAN.H11MO.0.C		chr3	18394092	18394103	+	8.44	GCTAGAAGCCTG
SMCA1_HUMAN.H11MO.0.C		chr3	32204027	32204038	-	8.41	CTGGGAAGAAAG
SMCA1_HUMAN.H11MO.0.C		chr6	7773561	7773572	+	8.35	AATAGCAGAATG
SMCA1_HUMAN.H11MO.0.C		chr6	4181831	4181842	-	8.31	AAAAGAAGGAAA
SMCA1_HUMAN.H11MO.0.C		chr6	13248271	13248282	+	8.30	CCAGGAGGAAAC
SMCA1_HUMAN.H11MO.0.C		chr1	35762154	35762165	+	8.26	CCAAGAAAAGAG
SMCA1_HUMAN.H11MO.0.C		chr6	42406884	42406895	-	8.21	CCTGGATGCATG
SMCA1_HUMAN.H11MO.0.C		chr15	77160768	77160779	-	8.17	CCAAGAAACAGC
SMCA1_HUMAN.H11MO.0.C		chr12	118330559	118330570	+	8.17	CAAAGAGGAAAC
SMCA1_HUMAN.H11MO.0.C		chr11	69000878	69000889	+	8.16	CCAGGAAACTTG
SMCA1_HUMAN.H11MO.0.C		chr21	42983468	42983479	-	8.15	AAAGGAAGGAAA
SMCA1_HUMAN.H11MO.0.C		chr6	116847400	116847411	+	8.13	TCTAGAAAAATA
SMCA1_HUMAN.H11MO.0.C		chr6	131023987	131023998	+	8.11	ACTGGAAAAAAA
SMCA1_HUMAN.H11MO.0.C		chr1	35762159	35762170	+	8.10	AAAAGAGGAAAG
SMCA1_HUMAN.H11MO.0.C		chr12	62842051	62842062	+	8.08	GCTGGAACAATT
SMCA1_HUMAN.H11MO.0.C		chr6	151317629	151317640	+	8.02	ACTGAAAGAATT
SMCA1_HUMAN.H11MO.0.C		chr7	127667102	127667113	-	7.98	ATGAGAAGCATG
SMCA1_HUMAN.H11MO.0.C		chr19	46671057	46671068	+	7.93	CAGAGGAGAAAG
SMCA1_HUMAN.H11MO.0.C		chr11	66418893	66418904	-	7.93	GAAGGAATACTG
SMCA1_HUMAN.H11MO.0.C		chr8	92818475	92818486	-	7.92	GAAGGATGAATA
SMCA1_HUMAN.H11MO.0.C		chr2	239295596	239295607	+	7.90	TAAAGGAGAAAG
SMCA1_HUMAN.H11MO.0.C		chr14	72884037	72884048	-	7.85	GAGAGAAGAAGT
SMCA1_HUMAN.H11MO.0.C		chr16	20938586	20938597	+	7.77	CCCAGAAGACAC
SMCA1_HUMAN.H11MO.0.C		chr11	61642755	61642766	-	7.74	GCAGGAAGTAAA
SMCA1_HUMAN.H11MO.0.C		chr13	41916747	41916758	+	7.71	CAAGAAAACATG
SMCA1_HUMAN.H11MO.0.C		chr3	9970533	9970544	-	7.64	CATAGATGAATC
SMCA1_HUMAN.H11MO.0.C		chr6	41632602	41632613	-	7.63	CAAAGTAGAAAA
SMCA1_HUMAN.H11MO.0.C		chr12	51885986	51885997	+	7.63	CCAGGAACAACC
SMCA1_HUMAN.H11MO.0.C		chr7	130369522	130369533	+	7.62	CCTAGAAACAGG
SMCA1_HUMAN.H11MO.0.C		chr1	36034936	36034947	+	7.62	CCTAGAAACAGG
SMCA1_HUMAN.H11MO.0.C		chr2	222025082	222025093	-	7.59	CCCAGGAGAAAC
SMCA1_HUMAN.H11MO.0.C		chr10	69715813	69715824	-	7.59	AAAACAAGAAAA
SMCA1_HUMAN.H11MO.0.C		chr14	71863258	71863269	+	7.55	TCAAGAAGCTAG
SMCA1_HUMAN.H11MO.0.C		chr12	75983434	75983445	-	7.49	AAAAGGAAAATG
SMCA1_HUMAN.H11MO.0.C		chr1	172859321	172859332	+	7.43	AAAGGAATCAGT
SMCA1_HUMAN.H11MO.0.C		chr1	191993761	191993772	+	7.40	CCAGGAAAGAAG
SMCA1_HUMAN.H11MO.0.C		chr13	109355348	109355359	-	7.40	CACAGAAGGAAA
SMCA1_HUMAN.H11MO.0.C		chr1	209560424	209560435	-	7.38	TCTGGAATAAAA
SMCA1_HUMAN.H11MO.0.C		chr14	77537726	77537737	-	7.38	TAAGGAAACAAA
SMCA1_HUMAN.H11MO.0.C		chr11	27397988	27397999	+	7.36	CCAGGAAGCGGC
SMCA1_HUMAN.H11MO.0.C		chr3	18394100	18394111	+	7.32	CCTGGAATCCTG
SMCA1_HUMAN.H11MO.0.C		chrX	109891099	109891110	+	7.26	ACAGGCAGCAAT
SMCA1_HUMAN.H11MO.0.C		chr9	94554523	94554534	+	7.24	CCCAGAAGAGGG
SMCA1_HUMAN.H11MO.0.C		chr6	37315056	37315067	-	7.24	CCCAGAAGAGGG
SMCA1_HUMAN.H11MO.0.C		chr1	214453276	214453287	-	7.22	AAATGAATAATA
SMCA1_HUMAN.H11MO.0.C		chr11	83241514	83241525	+	7.20	CTTGGAAGAACG
SMCA1_HUMAN.H11MO.0.C		chr14	21923988	21923999	+	7.17	CCAGGAAACCTC
SMCA1_HUMAN.H11MO.0.C		chr22	20779940	20779951	+	7.17	TCAGGAGGAATT
SMCA1_HUMAN.H11MO.0.C		chr16	70588661	70588672	+	7.16	AACAGATGAATG
SMCA1_HUMAN.H11MO.0.C		chr17	8687905	8687916	+	7.16	TCTGGAATAAAC
SMCA1_HUMAN.H11MO.0.C		chr18	25234322	25234333	-	7.08	AAAAGAATACAG
SMCA1_HUMAN.H11MO.0.C		chr4	185242941	185242952	-	7.08	AAGAGAAAAAAA
SMCA1_HUMAN.H11MO.0.C		chr2	100610468	100610479	+	7.06	CAAGGAAGCGGC
SMCA1_HUMAN.H11MO.0.C		chr14	21923998	21924009	-	7.05	ACAGGAAACAGA
SMCA1_HUMAN.H11MO.0.C		chr14	84490280	84490291	+	7.04	CCAAGAAACTAG
SMCA1_HUMAN.H11MO.0.C		chr3	130659019	130659030	+	7.02	ACAGGAAACAGT
SMCA1_HUMAN.H11MO.0.C		chr8	102175876	102175887	+	6.94	CCAGGAACCACC
SMCA1_HUMAN.H11MO.0.C		chr6	119335182	119335193	-	6.89	GAAAGAAAAGTA
SMCA1_HUMAN.H11MO.0.C		chr13	21046003	21046014	+	6.79	GCAGGAAAAGTC
SMCA1_HUMAN.H11MO.0.C		chr17	2054551	2054562	-	6.75	TCCAGAAGCACA
SMCA1_HUMAN.H11MO.0.C		chr2	67256064	67256075	-	6.74	CAAAACAGAATG
SMCA1_HUMAN.H11MO.0.C		chr9	98232174	98232185	-	6.74	GCAGTAAGCATT
SMCA1_HUMAN.H11MO.0.C		chr22	22210443	22210454	-	6.70	CCTACAAGCAAA
SMCA1_HUMAN.H11MO.0.C		chr21	34845864	34845875	-	6.67	CAAAGAAAACAA
SMCA1_HUMAN.H11MO.0.C		chr4	112273469	112273480	+	6.61	CCAAGCAGTATG
SMCA1_HUMAN.H11MO.0.C		chrX	150522030	150522041	+	6.61	ACAATAAGAAAA
SMCA1_HUMAN.H11MO.0.C		chr16	80152038	80152049	-	6.60	ACAGAAAGCAGG
SMCA1_HUMAN.H11MO.0.C		chr11	117070118	117070129	+	6.58	ACAAGGAGAACT
SMCA1_HUMAN.H11MO.0.C		chr20	10309577	10309588	+	6.58	CAGGGATGAATC
SMCA1_HUMAN.H11MO.0.C		chr20	3404569	3404580	-	6.48	TGAGGAAGAAAT
SMCA1_HUMAN.H11MO.0.C		chr18	59988271	59988282	+	6.48	ACAGGGAGAAGT
SMCA1_HUMAN.H11MO.0.C		chr9	20553080	20553091	-	6.44	TGAAGAAGAAAC
SMCA1_HUMAN.H11MO.0.C		chr5	155147434	155147445	+	6.44	GCAGGGAAAATA
SMCA1_HUMAN.H11MO.0.C		chr11	67145878	67145889	-	6.44	AAAAAAAAAATT
SMCA1_HUMAN.H11MO.0.C		chr11	87281673	87281684	-	6.43	AAGGGAAGTATA
SMCA1_HUMAN.H11MO.0.C		chr4	10021537	10021548	+	6.42	ACAGGAAGTGTG
SMCA1_HUMAN.H11MO.0.C		chr14	52844728	52844739	-	6.40	AATAAAAGAAAC
SMCA1_HUMAN.H11MO.0.C		chr9	6759309	6759320	-	6.40	CATAGAAACAGT
SMCA1_HUMAN.H11MO.0.C		chr13	75725992	75726003	-	6.38	CAAAAAAAAAAA
SMCA1_HUMAN.H11MO.0.C		chr8	32782055	32782066	-	6.35	GCCAGGAGAAAA
SMCA1_HUMAN.H11MO.0.C		chr6	6750168	6750179	-	6.32	GCATGAATCATC
SMCA1_HUMAN.H11MO.0.C		chr11	102599680	102599691	-	6.28	CAGTGAAGCAAA
SMCA1_HUMAN.H11MO.0.C		chr13	75725986	75725997	-	6.25	AAAAAAAAAATC
SMCA1_HUMAN.H11MO.0.C		chr10	64978125	64978136	-	6.22	AAAGGAAAACAG
SMCA1_HUMAN.H11MO.0.C		chr11	68293320	68293331	+	6.19	TAAAGCAGAAAC
SMCA1_HUMAN.H11MO.0.C		chr10	69217300	69217311	-	6.18	CCAGGAAGTTTA
SMCA1_HUMAN.H11MO.0.C		chr2	44283658	44283669	-	6.17	TAAAAAAGCAAT
SMCA1_HUMAN.H11MO.0.C		chr7	77501359	77501370	-	6.15	AAAAGAATACAT
SMCA1_HUMAN.H11MO.0.C		chr10	36606387	36606398	+	6.11	GAAAGAAAACAG
SMCA1_HUMAN.H11MO.0.C		chr6	127342384	127342395	-	6.08	AAGGGAAGCCAG
SMCA1_HUMAN.H11MO.0.C		chr2	234289095	234289106	+	6.05	ACCAGAAGAGGG
SMCA1_HUMAN.H11MO.0.C		chr12	110391455	110391466	-	6.03	CAAGGAAGTGAG
SMCA1_HUMAN.H11MO.0.C		chr14	91326758	91326769	+	6.02	CCTGGAAAACAG
SMCA1_HUMAN.H11MO.0.C		chr9	6874180	6874191	+	6.01	GTTGGAAAAATG
SMCA1_HUMAN.H11MO.0.C		chr11	6853527	6853538	-	6.00	AAAAGCAAAATA
SMCA1_HUMAN.H11MO.0.C		chr10	29949598	29949609	-	6.00	ACAGGGAACATT
SMCA1_HUMAN.H11MO.0.C		chr15	57149411	57149422	+	5.98	ACTGGAAAATTG
SMCA1_HUMAN.H11MO.0.C		chr14	68181854	68181865	+	5.97	ACTGGAAAAACT
SMCA1_HUMAN.H11MO.0.C		chr11	15680868	15680879	-	5.95	CAAGGAGGAAGC
SMCA1_HUMAN.H11MO.0.C		chr5	122101851	122101862	-	5.93	AAATGAATAAAA
SMCA1_HUMAN.H11MO.0.C		chr1	209560439	209560450	+	5.92	GAAGGAATTAAG
SMCA1_HUMAN.H11MO.0.C		chr10	67838215	67838226	+	5.92	AAAAGAACAGTC
SMCA1_HUMAN.H11MO.0.C		chr6	7992828	7992839	-	5.90	AAATGAATAAAT
SMCA1_HUMAN.H11MO.0.C		chr21	32464094	32464105	+	5.89	AAAAGAATCGAA
SMCA1_HUMAN.H11MO.0.C		chr3	140880607	140880618	-	5.89	CCCTGAATCATT
SMCA1_HUMAN.H11MO.0.C		chr2	167177381	167177392	-	5.89	ACAGAAAACATT
SMCA1_HUMAN.H11MO.0.C		chr2	127792979	127792990	-	5.87	CCCAGAGGCAAT
SMCA1_HUMAN.H11MO.0.C		chr4	10172709	10172720	-	5.86	AAAGGAAATATT
SMCA1_HUMAN.H11MO.0.C		chr13	98466807	98466818	+	5.81	GCTGGATGCATT
SMCA1_HUMAN.H11MO.0.C		chr3	105195590	105195601	-	5.80	AAAGGACTAATG
SMCA1_HUMAN.H11MO.0.C		chr12	123355915	123355926	+	5.79	AAGAGAATACTG
SMCA1_HUMAN.H11MO.0.C		chr3	65168869	65168880	+	5.78	CACAGCAGAAGG
SMCA1_HUMAN.H11MO.0.C		chr12	32083655	32083666	+	5.74	GATAGAAGCCAC
SMCA1_HUMAN.H11MO.0.C		chr12	27771659	27771670	+	5.73	GAGGGAAACAAC
SMCA1_HUMAN.H11MO.0.C		chr16	70588669	70588680	+	5.71	AATGGAAAAACA
SMCA1_HUMAN.H11MO.0.C		chr10	43691647	43691658	+	5.71	TCTGGAAGCTAG
SMCA1_HUMAN.H11MO.0.C		chr3	12370903	12370914	-	5.70	AAAAGGAGAGTC
SMCA1_HUMAN.H11MO.0.C		chr21	37475379	37475390	+	5.69	GCAGGAAGTAGA
SMCA1_HUMAN.H11MO.0.C		chr2	44283649	44283660	-	5.68	AATGGAAAAACT
SMCA1_HUMAN.H11MO.0.C		chr4	3145652	3145663	-	5.66	ACTGGAGGAAAA
SMCA1_HUMAN.H11MO.0.C		chr6	18328246	18328257	-	5.65	CCTAGAAACCTC
SMCA1_HUMAN.H11MO.0.C		chr13	80742211	80742222	-	5.64	TATGAAAGCATA
SMCA1_HUMAN.H11MO.0.C		chr8	130094862	130094873	-	5.61	TAAAGATGAAAT
SMCA1_HUMAN.H11MO.0.C		chr3	126612689	126612700	-	5.61	GAAAGAATGAAA
SMCA1_HUMAN.H11MO.0.C		chrX	50332853	50332864	-	5.61	TTAGGAAAAATT
SMCA1_HUMAN.H11MO.0.C		chr2	26325984	26325995	+	5.61	CATGAAAGAAGA
SMCA1_HUMAN.H11MO.0.C		chr22	36249269	36249280	+	5.60	TCAAGAAAACTT
SMCA1_HUMAN.H11MO.0.C		chr16	11105053	11105064	-	5.60	AATGGAATACTT
SMCA1_HUMAN.H11MO.0.C		chr18	35325412	35325423	+	5.58	ACAGGAAGCTCC
SMCA1_HUMAN.H11MO.0.C		chr10	71264588	71264599	+	5.57	AAAGGAAGCTGA
SMCA1_HUMAN.H11MO.0.C		chr12	109053249	109053260	-	5.56	ACAGGAATAGGG
SMCA1_HUMAN.H11MO.0.C		chr12	109448457	109448468	+	5.55	CCAGGCAGCCTT
SMCA1_HUMAN.H11MO.0.C		chr1	53949224	53949235	+	5.50	GATGGAATCAGA
SMCA1_HUMAN.H11MO.0.C		chr22	22210439	22210450	-	5.49	CAAGCAAAAAAA
SMCA1_HUMAN.H11MO.0.C		chr9	123102842	123102853	+	5.48	GACAGAAGAGGG
SMCA1_HUMAN.H11MO.0.C		chr11	119178459	119178470	-	5.46	GCAGGAAGTAGC
SMCA1_HUMAN.H11MO.0.C		chr16	50079147	50079158	-	5.45	ACAGGAAAATAT
SMCA1_HUMAN.H11MO.0.C		chr7	77501364	77501375	-	5.44	GAAGGAAAAGAA
SMCA1_HUMAN.H11MO.0.C		chr19	44692291	44692302	-	5.43	CCGTGAATCATA
SMCA1_HUMAN.H11MO.0.C		chr1	191993765	191993776	+	5.43	GAAAGAAGCTGT
SMCA1_HUMAN.H11MO.0.C		chr12	112026154	112026165	-	5.42	CCAGGAAGTGAA
SMCA1_HUMAN.H11MO.0.C		chr6	37315049	37315060	-	5.42	GAGGGCAGCATA
SMCA1_HUMAN.H11MO.0.C		chr2	26325976	26325987	-	5.41	CATGGAGTAATA
SMCA1_HUMAN.H11MO.0.C		chr20	57545094	57545105	+	5.39	ACAGGAAAACAC
SMCA1_HUMAN.H11MO.0.C		chr3	65168879	65168890	+	5.38	GGAGGAAGAAGC
SMCA1_HUMAN.H11MO.0.C		chr20	25485417	25485428	+	5.36	GCAGGAAGCTGC
SMCA1_HUMAN.H11MO.0.C		chr4	98612346	98612357	+	5.36	ACAGGATGCAGG
SMCA1_HUMAN.H11MO.0.C		chr10	61589733	61589744	+	5.33	ATAGGAACCATT
SMCA1_HUMAN.H11MO.0.C		chr6	169491206	169491217	+	5.32	AAAAGAAAATAT
SMCA1_HUMAN.H11MO.0.C		chr12	110436386	110436397	-	5.31	GCAACAAGGATG
SMCA1_HUMAN.H11MO.0.C		chr9	128940878	128940889	-	5.31	GCAGGAAAACAT
SMCA1_HUMAN.H11MO.0.C		chr14	31038824	31038835	-	5.31	CAGAGCATAATA
SMCA1_HUMAN.H11MO.0.C		chr1	99177651	99177662	-	5.31	AAAAGTATAATA
SMCA1_HUMAN.H11MO.0.C		chr13	109791527	109791538	-	5.27	GGAAGAAACATT
SMCA1_HUMAN.H11MO.0.C		chr4	139761595	139761606	+	5.26	CCAGCAAGTATT
SMCA1_HUMAN.H11MO.0.C		chr15	80778195	80778206	+	5.26	CAGAGAACACTG
SMCA1_HUMAN.H11MO.0.C		chr20	47950374	47950385	+	5.26	AAAGGCATAAAA
SMCA1_HUMAN.H11MO.0.C		chr10	69715817	69715828	-	5.24	AAAGAAAACAAG
SMCA1_HUMAN.H11MO.0.C		chr21	34845863	34845874	-	5.24	AAAGAAAACAAG
SMCA1_HUMAN.H11MO.0.C		chr2	26325990	26326001	+	5.21	AGAAGAACAATT
SMCA1_HUMAN.H11MO.0.C		chr15	87609643	87609654	+	5.21	ACAAGCAGACTT
SMCA1_HUMAN.H11MO.0.C		chr13	75725993	75726004	-	5.21	GCAAAAAAAAAA
SMCA1_HUMAN.H11MO.0.C		chr11	67145880	67145891	-	5.19	AAAAAAAAAAAA
SMCA1_HUMAN.H11MO.0.C		chr11	67145881	67145892	-	5.19	AAAAAAAAAAAA
SMCA1_HUMAN.H11MO.0.C		chr13	75725988	75725999	-	5.19	AAAAAAAAAAAA
SMCA1_HUMAN.H11MO.0.C		chr13	75725989	75726000	-	5.19	AAAAAAAAAAAA
SMCA1_HUMAN.H11MO.0.C		chr13	75725990	75726001	-	5.19	AAAAAAAAAAAA
SMCA1_HUMAN.H11MO.0.C		chr13	75725991	75726002	-	5.19	AAAAAAAAAAAA
SMCA1_HUMAN.H11MO.0.C		chr2	110679469	110679480	+	5.17	AAAATAATAATA
SMCA1_HUMAN.H11MO.0.C		chr8	32782054	32782065	-	5.17	CCAGGAGAAAAC
SMCA1_HUMAN.H11MO.0.C		chr14	55867897	55867908	-	5.17	CATAAAATAAAC
SMCA1_HUMAN.H11MO.0.C		chr6	155809062	155809073	-	5.16	ACAGAAAGACAG
SMCA1_HUMAN.H11MO.0.C		chr11	67145879	67145890	-	5.16	AAAAAAAAAAAT
SMCA1_HUMAN.H11MO.0.C		chr13	75725987	75725998	-	5.16	AAAAAAAAAAAT
SMCA1_HUMAN.H11MO.0.C		chr5	143435382	143435393	+	5.15	CCCAGCAGAAGT
SMCA1_HUMAN.H11MO.0.C		chr9	128940877	128940888	-	5.13	CAGGAAAACATG
SMCA1_HUMAN.H11MO.0.C		chr3	69090158	69090169	+	5.13	AAAAAAAGCGTA
SMCA1_HUMAN.H11MO.0.C		chr14	90616951	90616962	+	5.11	ACTTGAATCATT
SMCA1_HUMAN.H11MO.0.C		chr5	122891367	122891378	+	5.11	GTGGGAAAAATG
SMCA1_HUMAN.H11MO.0.C		chr16	71816864	71816875	-	5.08	CAAAGGATAACA
SMCA1_HUMAN.H11MO.0.C		chr18	79930263	79930274	+	5.06	TCAGAAACAATG
SMCA1_HUMAN.H11MO.0.C		chr12	7280687	7280698	+	5.05	TTAGGAATAAAA
SMCA1_HUMAN.H11MO.0.C		chr13	21045987	21045998	+	5.05	TCCAGAATAAGT
SMCA1_HUMAN.H11MO.0.C		chr3	32286088	32286099	-	5.05	GACGGAAAAAGT
SMCA1_HUMAN.H11MO.0.C		chr1	59947479	59947490	-	5.03	CCCAGAAGCTCT
SMCA1_HUMAN.H11MO.0.C		chr5	52274948	52274959	+	5.02	GATAGAGGAAAC
SMCA1_HUMAN.H11MO.0.C		chr5	72498468	72498479	-	5.01	GCAGGAAAGAAT
SMCA1_HUMAN.H11MO.0.C		chr22	22210440	22210451	-	5.01	ACAAGCAAAAAA
SMCA1_HUMAN.H11MO.0.C		chr12	32083679	32083690	-	5.00	CATGGAATGAAC
SMCA1_HUMAN.H11MO.0.C		chr1	84698833	84698844	+	5.00	CAAAGATGATTC
SMCA1_HUMAN.H11MO.0.C		chr8	127734241	127734252	+	5.00	CCTGGAGGCAGG
SMCA1_HUMAN.H11MO.0.C		chr2	230054304	230054315	+	5.00	AAAGAAAAAAAT
SMCA1_HUMAN.H11MO.0.C		chr15	77508101	77508112	-	4.99	TCAGGAAGTGTG
SMCA1_HUMAN.H11MO.0.C		chr2	30127756	30127767	-	4.98	CAAGGATGACTC
SMCA1_HUMAN.H11MO.0.C		chr3	117553662	117553673	-	4.98	CAAGGATGACTC
SMCA1_HUMAN.H11MO.0.C		chr4	106460309	106460320	+	4.97	CAGTGAAGACTG
SMCA1_HUMAN.H11MO.0.C		chr3	108035877	108035888	+	4.93	CCTGGCAACATT
SMCA1_HUMAN.H11MO.0.C		chr17	79728777	79728788	+	4.92	CAAGGAATGCTG
SMCA1_HUMAN.H11MO.0.C		chr14	78998017	78998028	-	4.91	GCAGGAAGGTTC
SMCA1_HUMAN.H11MO.0.C		chr13	39863127	39863138	-	4.91	CAGGGAAGACCT
SMCA1_HUMAN.H11MO.0.C		chr15	37125315	37125326	+	4.88	CCAGGTAGAGAG
SMCA1_HUMAN.H11MO.0.C		chr1	174040574	174040585	+	4.88	CACAGAAGGGTT
SMCA1_HUMAN.H11MO.0.C		chr3	65168882	65168893	+	4.86	GGAAGAAGCAGC
SMCA1_HUMAN.H11MO.0.C		chr22	36249274	36249285	-	4.83	AAAAGAAGTTTT
SMCA1_HUMAN.H11MO.0.C		chr3	105195582	105195593	+	4.82	CCAGGATCCATT
SMCA1_HUMAN.H11MO.0.C		chr5	93874282	93874293	+	4.80	CCTGAAAAAAAT
SMCA1_HUMAN.H11MO.0.C		chr12	25387624	25387635	+	4.77	AACAGAAGAGCT
SMCA1_HUMAN.H11MO.0.C		chr12	96911744	96911755	-	4.76	GCGAGAAAAACC
SMCA1_HUMAN.H11MO.0.C		chr20	38173524	38173535	-	4.76	CCAGGCAGACAC
SMCA1_HUMAN.H11MO.0.C		chr14	21557811	21557822	+	4.75	TTAAGAAGAGAG
SMCA1_HUMAN.H11MO.0.C		chr1	47262994	47263005	-	4.75	CCAGTAACAATT
SMCA1_HUMAN.H11MO.0.C		chr9	94792741	94792752	-	4.74	AAGAGAAAAACC
SMCA1_HUMAN.H11MO.0.C		chr8	52577938	52577949	+	4.73	TATAGCAGAAAA
SMCA1_HUMAN.H11MO.0.C		chr13	32731835	32731846	+	4.73	AACAGGAGAGTG
SMCA1_HUMAN.H11MO.0.C		chr1	185368554	185368565	-	4.73	CCTAGATGAACT
SMCA1_HUMAN.H11MO.0.C		chr3	65168876	65168887	+	4.72	GAAGGAGGAAGA
SMCA1_HUMAN.H11MO.0.C		chr3	133464786	133464797	-	4.71	CATGGAACACAG
SMCA1_HUMAN.H11MO.0.C		chr5	150847301	150847312	+	4.65	CAGAGAAATATA
SMCA1_HUMAN.H11MO.0.C		chr2	190877599	190877610	+	4.65	GCAGGAAACCAA
SMCA1_HUMAN.H11MO.0.C		chr10	36606384	36606395	+	4.63	TACGAAAGAAAA
SMCA1_HUMAN.H11MO.0.C		chr5	93874281	93874292	+	4.62	CCCTGAAAAAAA
SMCA1_HUMAN.H11MO.0.C		chr15	57476880	57476891	+	4.60	ACTGGGAGAAGC
SMCA1_HUMAN.H11MO.0.C		chr8	56248428	56248439	-	4.60	AAATGGAGCATA
SMCA1_HUMAN.H11MO.0.C		chr7	129367751	129367762	+	4.59	ACAGGGAGCCAG
SMCA1_HUMAN.H11MO.0.C		chr11	2305519	2305530	-	4.58	CCCAGCACCATG
SMCA1_HUMAN.H11MO.0.C		chr1	77230215	77230226	-	4.58	CAGAGGATAAAT
SMCA1_HUMAN.H11MO.0.C		chr11	47426908	47426919	-	4.58	CCGTGAAGCCTG
SMCA1_HUMAN.H11MO.0.C		chr14	78998003	78998014	-	4.57	GCTGGAATCCAG
SMCA1_HUMAN.H11MO.0.C		chr11	117202621	117202632	-	4.56	AAAAGCAGACAG
SMCA1_HUMAN.H11MO.0.C		chr12	14619160	14619171	+	4.56	GCTGGAAAACAG
SMCA1_HUMAN.H11MO.0.C		chr12	42360954	42360965	+	4.54	GATTGAATCATT
SMCA1_HUMAN.H11MO.0.C		chr9	131559813	131559824	-	4.54	CCAGGGGGCATC
SMCA1_HUMAN.H11MO.0.C		chr7	98131903	98131914	-	4.54	TCAGGAAGTAGA
SMCA1_HUMAN.H11MO.0.C		chr16	50079148	50079159	-	4.49	AACAGGAAAATA
SMCA1_HUMAN.H11MO.0.C		chr10	13100868	13100879	+	4.48	CAAAGAAAATGA
SMCA1_HUMAN.H11MO.0.C		chr1	191993762	191993773	+	4.48	CAGGAAAGAAGC
SMCA1_HUMAN.H11MO.0.C		chr14	31038831	31038842	-	4.46	TCAGGAACAGAG
SMCA1_HUMAN.H11MO.0.C		chr5	102815830	102815841	+	4.45	GTTGGAAGAGTA
SMCA1_HUMAN.H11MO.0.C		chr11	87281694	87281705	-	4.45	CCAGGCATGATG
SMCA1_HUMAN.H11MO.0.C		chr5	163408396	163408407	-	4.42	CAGAGAAGGGTA
SMCA1_HUMAN.H11MO.0.C		chr1	209560435	209560446	+	4.40	ATAGGAAGGAAT
SMCA1_HUMAN.H11MO.0.C		chr11	68009749	68009760	-	4.39	GCCAGAAGACCT
SMCA1_HUMAN.H11MO.0.C		chr6	140960704	140960715	+	4.38	CAGAGAAGTACA
SMCA1_HUMAN.H11MO.0.C		chr6	54059893	54059904	-	4.37	AAAGGAAATAAC
SMCA1_HUMAN.H11MO.0.C		chr11	102599688	102599699	+	4.37	ACTGGAAACTTT
SMCA1_HUMAN.H11MO.0.C		chr7	138886629	138886640	+	4.37	TCTGCAATAATG
SMCA1_HUMAN.H11MO.0.C		chr12	93365741	93365752	-	4.36	GAAGGAAACCAA
SMCA1_HUMAN.H11MO.0.C		chr15	98915844	98915855	-	4.35	AAAATAACAATG
SMCA1_HUMAN.H11MO.0.C		chr8	32646338	32646349	+	4.35	TTAGGAAAAAAA
SMCA1_HUMAN.H11MO.0.C		chr22	37307727	37307738	-	4.34	GATGAAATCATT
SMCA1_HUMAN.H11MO.0.C		chr13	30616222	30616233	-	4.34	AAAGGAAGGGAT
SMCA1_HUMAN.H11MO.0.C		chr17	8687899	8687910	-	4.33	TCCAGAATCACA
SMCA1_HUMAN.H11MO.0.C		chr13	41916746	41916757	+	4.32	TCAAGAAAACAT
SMCA1_HUMAN.H11MO.0.C		chr9	73116258	73116269	+	4.31	AAGAGAAACAGT
SMCA1_HUMAN.H11MO.0.C		chr3	23881039	23881050	-	4.29	CCTGGAGACATT
SMCA1_HUMAN.H11MO.0.C		chr10	69715804	69715815	-	4.28	AAAGGAATAGCT
SMCA1_HUMAN.H11MO.0.C		chr1	201154543	201154554	+	4.27	CATGGCAACAAG
SMCA1_HUMAN.H11MO.0.C		chr6	6750171	6750182	-	4.25	CCAGCATGAATC
SMCA1_HUMAN.H11MO.0.C		chr10	62264945	62264956	+	4.25	TAAAGAACCAGC
SMCA1_HUMAN.H11MO.0.C		chr13	48495265	48495276	+	4.25	AAAATAAAAATC
SMCA1_HUMAN.H11MO.0.C		chr3	169218582	169218593	+	4.24	CAGAAAAGCCTG
SMCA1_HUMAN.H11MO.0.C		chr19	48351437	48351448	+	4.23	CCAAGCAGCCAC
SMCA1_HUMAN.H11MO.0.C		chr9	100429536	100429547	+	4.22	CAAAGAGCAAAT
SMCA1_HUMAN.H11MO.0.C		chr12	46320083	46320094	-	4.21	CTCAGAAGCTTC
SMCA1_HUMAN.H11MO.0.C		chr10	64978128	64978139	-	4.21	CCAAAAGGAAAA
SMCA1_HUMAN.H11MO.0.C		chr6	104533765	104533776	+	4.21	GCCAGAAGTGTG
SMCA1_HUMAN.H11MO.0.C		chr4	176790116	176790127	-	4.20	CTATGAAACATG
SMCA1_HUMAN.H11MO.0.C		chrX	134999645	134999656	+	4.19	CCAAGAAATAGA
SMCA1_HUMAN.H11MO.0.C		chr2	173415090	173415101	-	4.17	CCAAAAAAAGTA
SMCA1_HUMAN.H11MO.0.C		chr1	71760196	71760207	-	4.17	AAAAAAACAAAA
#
MYF6_HUMAN.H11MO.0.C		chr6	92521885	92521891	+	12.98	CAGCTGC
MYF6_HUMAN.H11MO.0.C		chr14	88824374	88824380	-	12.98	CAGCTGC
MYF6_HUMAN.H11MO.0.C		chr14	88824375	88824381	+	12.98	CAGCTGC
MYF6_HUMAN.H11MO.0.C		chr8	29200369	29200375	-	12.98	CAGCTGC
MYF6_HUMAN.H11MO.0.C		chr8	29200370	29200376	+	12.98	CAGCTGC
MYF6_HUMAN.H11MO.0.C		chr16	47076944	47076950	+	12.98	CAGCTGC
MYF6_HUMAN.H11MO.0.C		chr11	13136004	13136010	+	12.98	CAGCTGC
MYF6_HUMAN.H11MO.0.C		chr13	80742229	80742235	-	12.98	CAGCTGC
MYF6_HUMAN.H11MO.0.C		chr14	101058678	101058684	+	12.98	CAGCTGC
MYF6_HUMAN.H11MO.0.C		chr15	88834507	88834513	+	12.60	CACCTGC
MYF6_HUMAN.H11MO.0.C		chr14	89767943	89767949	-	12.60	CACCTGC
MYF6_HUMAN.H11MO.0.C		chr19	1837790	1837796	-	12.60	CACCTGC
MYF6_HUMAN.H11MO.0.C		chr1	81681753	81681759	-	12.60	CACCTGC
MYF6_HUMAN.H11MO.0.C		chr10	62264955	62264961	-	12.60	CACCTGC
MYF6_HUMAN.H11MO.0.C		chr3	8095940	8095946	-	12.60	CACCTGC
MYF6_HUMAN.H11MO.0.C		chr11	61747855	61747861	-	12.60	CACCTGC
MYF6_HUMAN.H11MO.0.C		chr5	42583441	42583447	+	12.60	CACCTGC
MYF6_HUMAN.H11MO.0.C		chr16	28321924	28321930	-	12.60	CACCTGC
MYF6_HUMAN.H11MO.0.C		chr6	92521884	92521890	-	10.75	CAGCTGT
MYF6_HUMAN.H11MO.0.C		chr12	95336654	95336660	-	10.75	CAGCTGT
MYF6_HUMAN.H11MO.0.C		chr2	43524438	43524444	-	10.75	CAGCTGT
MYF6_HUMAN.H11MO.0.C		chr2	43524439	43524445	+	10.75	CAGCTGT
MYF6_HUMAN.H11MO.0.C		chr17	2812429	2812435	+	10.75	CAGCTGT
MYF6_HUMAN.H11MO.0.C		chr8	27993662	27993668	-	10.75	CAGCTGT
MYF6_HUMAN.H11MO.0.C		chr14	101058677	101058683	-	10.75	CAGCTGT
MYF6_HUMAN.H11MO.0.C		chr6	49532157	49532163	-	10.38	CACCTGT
MYF6_HUMAN.H11MO.0.C		chr4	4260427	4260433	+	10.38	CACCTGT
MYF6_HUMAN.H11MO.0.C		chr21	10560728	10560734	-	10.38	CACCTGT
MYF6_HUMAN.H11MO.0.C		chr12	95336655	95336661	+	8.44	CAGCTGG
MYF6_HUMAN.H11MO.0.C		chr17	2812428	2812434	-	8.44	CAGCTGG
MYF6_HUMAN.H11MO.0.C		chr9	83334365	83334371	-	8.44	CAGCTGG
MYF6_HUMAN.H11MO.0.C		chr14	78998010	78998016	-	8.44	CAGCTGG
MYF6_HUMAN.H11MO.0.C		chr14	78998011	78998017	+	8.44	CAGCTGG
MYF6_HUMAN.H11MO.0.C		chr16	47076943	47076949	-	8.44	CAGCTGG
MYF6_HUMAN.H11MO.0.C		chr11	13136003	13136009	-	8.44	CAGCTGG
MYF6_HUMAN.H11MO.0.C		chr4	108861537	108861543	-	8.44	CAGCTGG
MYF6_HUMAN.H11MO.0.C		chr4	108861538	108861544	+	8.44	CAGCTGG
MYF6_HUMAN.H11MO.0.C		chr12	95774987	95774993	-	8.31	CAGCTGA
MYF6_HUMAN.H11MO.0.C		chr12	95774988	95774994	+	8.31	CAGCTGA
MYF6_HUMAN.H11MO.0.C		chr6	36983218	36983224	-	8.31	CAGCTGA
MYF6_HUMAN.H11MO.0.C		chr6	36983219	36983225	+	8.31	CAGCTGA
MYF6_HUMAN.H11MO.0.C		chr9	83334366	83334372	+	8.31	CAGCTGA
MYF6_HUMAN.H11MO.0.C		chr14	22469751	22469757	-	8.31	CAGCTGA
MYF6_HUMAN.H11MO.0.C		chr8	27993663	27993669	+	8.31	CAGCTGA
MYF6_HUMAN.H11MO.0.C		chr11	116852687	116852693	-	8.31	CAGCTGA
MYF6_HUMAN.H11MO.0.C		chr11	116852688	116852694	+	8.31	CAGCTGA
MYF6_HUMAN.H11MO.0.C		chr12	27941006	27941012	-	8.31	CAGCTGA
MYF6_HUMAN.H11MO.0.C		chr12	27941007	27941013	+	8.31	CAGCTGA
MYF6_HUMAN.H11MO.0.C		chr4	161952604	161952610	+	8.06	CACCTGG
MYF6_HUMAN.H11MO.0.C		chr1	180778993	180778999	+	8.06	CACCTGG
MYF6_HUMAN.H11MO.0.C		chr20	19692796	19692802	-	8.06	CACCTGG
MYF6_HUMAN.H11MO.0.C		chr10	17249948	17249954	-	8.06	CACCTGG
MYF6_HUMAN.H11MO.0.C		chr14	71147234	71147240	-	8.06	CACCTGG
MYF6_HUMAN.H11MO.0.C		chr19	46841911	46841917	-	8.06	CACCTGG
MYF6_HUMAN.H11MO.0.C		chr17	17355087	17355093	-	8.06	CACCTGG
MYF6_HUMAN.H11MO.0.C		chr3	129936956	129936962	-	7.93	CACCTGA
MYF6_HUMAN.H11MO.0.C		chr13	109355341	109355347	-	2.28	CATCTGC
MYF6_HUMAN.H11MO.0.C		chr2	155369130	155369136	-	2.28	CATCTGC
MYF6_HUMAN.H11MO.0.C		chr8	130094897	130094903	-	2.28	CATCTGC
MYF6_HUMAN.H11MO.0.C		chr7	81244379	81244385	-	2.28	CATCTGC
MYF6_HUMAN.H11MO.0.C		chr6	132963150	132963156	-	2.28	CATCTGC
MYF6_HUMAN.H11MO.0.C		chr7	138886627	138886633	+	2.28	CATCTGC
MYF6_HUMAN.H11MO.0.C		chr10	28021785	28021791	-	2.28	CAACTGC
MYF6_HUMAN.H11MO.0.C		chr9	126558222	126558228	+	2.28	CATCTGC
MYF6_HUMAN.H11MO.0.C		chr6	55276936	55276942	-	2.28	CATCTGC
MYF6_HUMAN.H11MO.0.C		chr17	11880921	11880927	+	2.28	CATCTGC
MYF6_HUMAN.H11MO.0.C		chr20	7490453	7490459	+	2.28	CAACTGC
MYF6_HUMAN.H11MO.0.C		chr19	5773934	5773940	-	2.28	CATCTGC
MYF6_HUMAN.H11MO.0.C		chr6	117400090	117400096	-	2.28	CATCTGC
MYF6_HUMAN.H11MO.0.C		chr4	89738116	89738122	+	2.28	CAACTGC
MYF6_HUMAN.H11MO.0.C		chr8	145020184	145020190	-	2.28	CATCTGC
MYF6_HUMAN.H11MO.0.C		chr20	62847670	62847676	-	1.59	CGGCTGC
MYF6_HUMAN.H11MO.0.C		chr2	111160912	111160918	-	1.59	CAGCAGC
MYF6_HUMAN.H11MO.0.C		chr20	43692140	43692146	+	1.59	CTGCTGC
MYF6_HUMAN.H11MO.0.C		chr20	23629297	23629303	-	1.59	CAGCGGC
MYF6_HUMAN.H11MO.0.C		chr8	29200372	29200378	-	1.59	CAGCAGC
MYF6_HUMAN.H11MO.0.C		chr19	42325405	42325411	+	1.59	CTGCTGC
MYF6_HUMAN.H11MO.0.C		chr12	111313940	111313946	+	1.59	CTGCTGC
MYF6_HUMAN.H11MO.0.C		chr21	45820737	45820743	+	1.59	CTGCTGC
MYF6_HUMAN.H11MO.0.C		chr10	101301622	101301628	-	1.59	CTGCTGC
MYF6_HUMAN.H11MO.0.C		chr12	19316584	19316590	+	1.59	CAGCAGC
MYF6_HUMAN.H11MO.0.C		chr4	101332627	101332633	+	1.59	CAGCAGC
MYF6_HUMAN.H11MO.0.C		chr9	124054817	124054823	+	1.59	CAGCGGC
MYF6_HUMAN.H11MO.0.C		chr21	41458299	41458305	-	1.59	CAGCAGC
MYF6_HUMAN.H11MO.0.C		chr12	59891406	59891412	-	1.59	CTGCTGC
MYF6_HUMAN.H11MO.0.C		chr19	10099162	10099168	+	1.59	CAGCAGC
MYF6_HUMAN.H11MO.0.C		chr1	174815256	174815262	+	1.59	CAGCAGC
MYF6_HUMAN.H11MO.0.C		chr5	72077136	72077142	-	1.59	CTGCTGC
MYF6_HUMAN.H11MO.0.C		chr12	7374716	7374722	+	1.59	CAGCGGC
MYF6_HUMAN.H11MO.0.C		chr12	7374718	7374724	-	1.59	CAGCCGC
MYF6_HUMAN.H11MO.0.C		chr4	103478932	103478938	-	1.59	CTGCTGC
MYF6_HUMAN.H11MO.0.C		chr18	59988285	59988291	+	1.59	CTGCTGC
MYF6_HUMAN.H11MO.0.C		chr18	59988287	59988293	-	1.59	CAGCAGC
MYF6_HUMAN.H11MO.0.C		chr2	178914450	178914456	+	1.59	CTGCTGC
MYF6_HUMAN.H11MO.0.C		chr6	55276933	55276939	-	1.59	CTGCTGC
MYF6_HUMAN.H11MO.0.C		chr11	37788697	37788703	-	1.59	CAGCCGC
MYF6_HUMAN.H11MO.0.C		chr2	222576835	222576841	+	1.59	CTGCTGC
MYF6_HUMAN.H11MO.0.C		chr3	129413922	129413928	+	1.59	CTGCTGC
MYF6_HUMAN.H11MO.0.C		chr9	96137438	96137444	-	1.59	CCGCTGC
MYF6_HUMAN.H11MO.0.C		chr9	96137439	96137445	+	1.59	CAGCGGC
MYF6_HUMAN.H11MO.0.C		chr9	96137441	96137447	-	1.59	CAGCCGC
MYF6_HUMAN.H11MO.0.C		chr6	41092630	41092636	-	1.59	CTGCTGC
MYF6_HUMAN.H11MO.0.C		chr7	157433104	157433110	+	1.59	CAGCGGC
MYF6_HUMAN.H11MO.0.C		chr16	85056429	85056435	+	1.59	CAGCAGC
MYF6_HUMAN.H11MO.0.C		chr18	76709964	76709970	+	1.59	CCGCTGC
MYF6_HUMAN.H11MO.0.C		chr5	42583444	42583450	+	1.59	CTGCTGC
MYF6_HUMAN.H11MO.0.C		chr14	91326767	91326773	+	1.59	CAGCAGC
MYF6_HUMAN.H11MO.0.C		chr4	98612339	98612345	-	1.59	CTGCTGC
MYF6_HUMAN.H11MO.0.C		chr18	2516396	2516402	-	1.59	CTGCTGC
MYF6_HUMAN.H11MO.0.C		chr19	4523469	4523475	-	1.59	CTGCTGC
MYF6_HUMAN.H11MO.0.C		chr20	25485421	25485427	-	1.46	CAGCTTC
MYF6_HUMAN.H11MO.0.C		chr20	25485422	25485428	+	1.46	AAGCTGC
MYF6_HUMAN.H11MO.0.C		chr11	65653692	65653698	+	1.46	GAGCTGC
MYF6_HUMAN.H11MO.0.C		chr3	28286777	28286783	+	1.46	CAGTTGC
MYF6_HUMAN.H11MO.0.C		chr13	66618844	66618850	-	1.46	TAGCTGC
MYF6_HUMAN.H11MO.0.C		chr1	191993769	191993775	-	1.46	CAGCTTC
MYF6_HUMAN.H11MO.0.C		chr12	97149116	97149122	+	1.46	CAGCTCC
MYF6_HUMAN.H11MO.0.C		chr5	74296898	74296904	-	1.46	CAGCTTC
MYF6_HUMAN.H11MO.0.C		chr20	38221290	38221296	-	1.46	CAGCTAC
MYF6_HUMAN.H11MO.0.C		chr20	38221291	38221297	+	1.46	TAGCTGC
MYF6_HUMAN.H11MO.0.C		chr13	112701298	112701304	+	1.46	CAGCTAC
MYF6_HUMAN.H11MO.0.C		chr12	7280705	7280711	-	1.46	AAGCTGC
MYF6_HUMAN.H11MO.0.C		chr12	7280706	7280712	+	1.46	CAGCTTC
MYF6_HUMAN.H11MO.0.C		chr7	98131898	98131904	-	1.46	GAGCTGC
MYF6_HUMAN.H11MO.0.C		chr1	39268401	39268407	-	1.46	CAGCTTC
MYF6_HUMAN.H11MO.0.C		chr1	39268402	39268408	+	1.46	AAGCTGC
MYF6_HUMAN.H11MO.0.C		chr8	130094898	130094904	+	1.46	CAGATGC
MYF6_HUMAN.H11MO.0.C		chr12	14619148	14619154	+	1.46	CAGTTGC
MYF6_HUMAN.H11MO.0.C		chr3	130659012	130659018	-	1.46	AAGCTGC
MYF6_HUMAN.H11MO.0.C		chr11	110160656	110160662	-	1.46	CAGCTCC
MYF6_HUMAN.H11MO.0.C		chr4	136392736	136392742	-	1.46	GAGCTGC
MYF6_HUMAN.H11MO.0.C		chr9	83334376	83334382	+	1.46	AAGCTGC
MYF6_HUMAN.H11MO.0.C		chr6	129767617	129767623	+	1.46	CAGCTAC
MYF6_HUMAN.H11MO.0.C		chr3	58588205	58588211	-	1.46	CAGCTCC
MYF6_HUMAN.H11MO.0.C		chrX	134965554	134965560	+	1.46	AAGCTGC
MYF6_HUMAN.H11MO.0.C		chr6	13248264	13248270	-	1.46	GAGCTGC
MYF6_HUMAN.H11MO.0.C		chr6	13248265	13248271	+	1.46	CAGCTCC
MYF6_HUMAN.H11MO.0.C		chr6	132963151	132963157	+	1.46	CAGATGC
MYF6_HUMAN.H11MO.0.C		chr10	33116367	33116373	+	1.46	CAGCTCC
MYF6_HUMAN.H11MO.0.C		chrX	50332870	50332876	-	1.46	CAGCTAC
MYF6_HUMAN.H11MO.0.C		chr21	41458297	41458303	+	1.46	AAGCTGC
MYF6_HUMAN.H11MO.0.C		chr11	36106366	36106372	+	1.46	CAGTTGC
MYF6_HUMAN.H11MO.0.C		chr11	90534884	90534890	+	1.46	CAGCTAC
MYF6_HUMAN.H11MO.0.C		chr11	90534895	90534901	-	1.46	CAGCTTC
MYF6_HUMAN.H11MO.0.C		chr14	71147235	71147241	+	1.46	CAGGTGC
MYF6_HUMAN.H11MO.0.C		chr5	112186579	112186585	+	1.46	CAGATGC
MYF6_HUMAN.H11MO.0.C		chr19	16739745	16739751	+	1.46	CAGCTCC
MYF6_HUMAN.H11MO.0.C		chr22	27937653	27937659	+	1.46	CAGCTCC
MYF6_HUMAN.H11MO.0.C		chr1	174815258	174815264	-	1.46	AAGCTGC
MYF6_HUMAN.H11MO.0.C		chr5	155098626	155098632	+	1.46	CAGCTCC
MYF6_HUMAN.H11MO.0.C		chr14	37825438	37825444	+	1.46	CAGCTTC
MYF6_HUMAN.H11MO.0.C		chr4	3145678	3145684	-	1.46	CAGATGC
MYF6_HUMAN.H11MO.0.C		chr12	62842046	62842052	+	1.46	CAGATGC
MYF6_HUMAN.H11MO.0.C		chr6	140051779	140051785	-	1.46	CAGCTCC
MYF6_HUMAN.H11MO.0.C		chr19	46841912	46841918	+	1.46	CAGGTGC
MYF6_HUMAN.H11MO.0.C		chr4	88765980	88765986	-	1.46	CAGCTCC
MYF6_HUMAN.H11MO.0.C		chr7	129367768	129367774	-	1.46	CAGCTCC
MYF6_HUMAN.H11MO.0.C		chr6	148235640	148235646	+	1.46	CAGCTCC
MYF6_HUMAN.H11MO.0.C		chr10	71264592	71264598	-	1.46	CAGCTTC
MYF6_HUMAN.H11MO.0.C		chr14	84490273	84490279	-	1.46	CAGCTAC
MYF6_HUMAN.H11MO.0.C		chr14	84490274	84490280	+	1.46	TAGCTGC
MYF6_HUMAN.H11MO.0.C		chr18	42030768	42030774	+	1.46	CAGATGC
MYF6_HUMAN.H11MO.0.C		chr17	78819191	78819197	-	1.46	AAGCTGC
MYF6_HUMAN.H11MO.0.C		chr14	91326769	91326775	-	1.46	TAGCTGC
MYF6_HUMAN.H11MO.0.C		chr12	113408080	113408086	-	1.46	CAGCTTC
MYF6_HUMAN.H11MO.0.C		chr3	168544272	168544278	+	1.46	CAGCTCC
MYF6_HUMAN.H11MO.0.C		chr3	195549117	195549123	-	1.46	TAGCTGC
MYF6_HUMAN.H11MO.0.C		chr11	81005840	81005846	+	1.46	CAGTTGC
MYF6_HUMAN.H11MO.0.C		chr16	28897152	28897158	+	1.46	CAGTTGC
MYF6_HUMAN.H11MO.0.C		chr8	25615922	25615928	+	1.46	GAGCTGC
MYF6_HUMAN.H11MO.0.C		chr8	116833510	116833516	+	1.46	CAGATGC
MYF6_HUMAN.H11MO.0.C		chr12	119513081	119513087	+	1.46	CAGCTAC
MYF6_HUMAN.H11MO.0.C		chr20	40493278	40493284	-	1.46	CAGCTCC
MYF6_HUMAN.H11MO.0.C		chrX	123699327	123699333	+	1.46	CAGTTGC
MYF6_HUMAN.H11MO.0.C		chr20	25485411	25485417	-	1.22	CTCCTGC
MYF6_HUMAN.H11MO.0.C		chr16	1301070	1301076	-	1.22	CCCCTGC
MYF6_HUMAN.H11MO.0.C		chr8	127734248	127734254	-	1.22	CTCCTGC
MYF6_HUMAN.H11MO.0.C		chr5	171675621	171675627	-	1.22	CCCCTGC
MYF6_HUMAN.H11MO.0.C		chr9	36729096	36729102	+	1.22	CCCCTGC
MYF6_HUMAN.H11MO.0.C		chr20	43692137	43692143	+	1.22	CCCCTGC
MYF6_HUMAN.H11MO.0.C		chr20	43692147	43692153	+	1.22	CCCCTGC
MYF6_HUMAN.H11MO.0.C		chr15	36883825	36883831	-	1.22	CCCCTGC
MYF6_HUMAN.H11MO.0.C		chr11	62171437	62171443	-	1.22	CTCCTGC
MYF6_HUMAN.H11MO.0.C		chr20	38221272	38221278	+	1.22	CCCCTGC
MYF6_HUMAN.H11MO.0.C		chr2	234211864	234211870	+	1.22	CTCCTGC
MYF6_HUMAN.H11MO.0.C		chr11	28566837	28566843	-	1.22	CACCCGC
MYF6_HUMAN.H11MO.0.C		chr12	110024512	110024518	-	1.22	CGCCTGC
MYF6_HUMAN.H11MO.0.C		chr13	21625567	21625573	+	1.22	CACCAGC
MYF6_HUMAN.H11MO.0.C		chr7	98831836	98831842	-	1.22	CCCCTGC
MYF6_HUMAN.H11MO.0.C		chr12	116390098	116390104	+	1.22	CCCCTGC
MYF6_HUMAN.H11MO.0.C		chr15	69557547	69557553	+	1.22	CACCAGC
MYF6_HUMAN.H11MO.0.C		chr20	25179004	25179010	+	1.22	CTCCTGC
MYF6_HUMAN.H11MO.0.C		chr8	108080617	108080623	-	1.22	CTCCTGC
MYF6_HUMAN.H11MO.0.C		chr17	2054546	2054552	-	1.22	CACCCGC
MYF6_HUMAN.H11MO.0.C		chr11	102256375	102256381	-	1.22	CCCCTGC
MYF6_HUMAN.H11MO.0.C		chr16	47076941	47076947	+	1.22	CACCAGC
MYF6_HUMAN.H11MO.0.C		chr7	96253608	96253614	-	1.22	CTCCTGC
MYF6_HUMAN.H11MO.0.C		chr6	28354308	28354314	+	1.22	CGCCTGC
MYF6_HUMAN.H11MO.0.C		chr10	96258095	96258101	+	1.22	CACCGGC
MYF6_HUMAN.H11MO.0.C		chr17	7897956	7897962	+	1.22	CTCCTGC
MYF6_HUMAN.H11MO.0.C		chr12	25387637	25387643	+	1.22	CCCCTGC
MYF6_HUMAN.H11MO.0.C		chr19	5773929	5773935	+	1.22	CACCAGC
MYF6_HUMAN.H11MO.0.C		chr18	42030776	42030782	+	1.22	CACCAGC
MYF6_HUMAN.H11MO.0.C		chr6	52663830	52663836	+	1.22	CCCCTGC
MYF6_HUMAN.H11MO.0.C		chr17	879787	879793	-	1.22	CCCCTGC
MYF6_HUMAN.H11MO.0.C		chr15	75509122	75509128	-	1.22	CCCCTGC
MYF6_HUMAN.H11MO.0.C		chr5	178070133	178070139	+	1.22	CACCAGC
MYF6_HUMAN.H11MO.0.C		chr15	78241113	78241119	+	1.22	CCCCTGC
MYF6_HUMAN.H11MO.0.C		chr2	187920810	187920816	+	1.22	CGCCTGC
MYF6_HUMAN.H11MO.0.C		chr14	27366809	27366815	-	1.22	CACCAGC
MYF6_HUMAN.H11MO.0.C		chr4	31045890	31045896	-	1.22	CACCAGC
MYF6_HUMAN.H11MO.0.C		chr1	206449725	206449731	+	1.08	CACCTTC
MYF6_HUMAN.H11MO.0.C		chr11	13120823	13120829	-	1.08	CACATGC
MYF6_HUMAN.H11MO.0.C		chr1	180778980	180778986	+	1.08	CACCTCC
MYF6_HUMAN.H11MO.0.C		chr3	105686493	105686499	+	1.08	CACCTTC
MYF6_HUMAN.H11MO.0.C		chr16	28549487	28549493	+	1.08	CACCTTC
MYF6_HUMAN.H11MO.0.C		chr8	92818499	92818505	-	1.08	CACCTTC
MYF6_HUMAN.H11MO.0.C		chr5	102224012	102224018	+	1.08	CACCTTC
MYF6_HUMAN.H11MO.0.C		chr8	25170275	25170281	-	1.08	AACCTGC
MYF6_HUMAN.H11MO.0.C		chr6	149929616	149929622	-	1.08	CACCTTC
MYF6_HUMAN.H11MO.0.C		chr5	159316995	159317001	-	1.08	CACCTAC
MYF6_HUMAN.H11MO.0.C		chr8	47383442	47383448	+	1.08	CACTTGC
MYF6_HUMAN.H11MO.0.C		chr1	206570716	206570722	-	1.08	CACATGC
MYF6_HUMAN.H11MO.0.C		chr2	60794466	60794472	-	1.08	CACCTAC
MYF6_HUMAN.H11MO.0.C		chr15	73573857	73573863	+	1.08	CACCTTC
MYF6_HUMAN.H11MO.0.C		chr13	72166504	72166510	+	1.08	CACTTGC
MYF6_HUMAN.H11MO.0.C		chr17	49688157	49688163	+	1.08	CACATGC
MYF6_HUMAN.H11MO.0.C		chr16	87407670	87407676	+	1.08	CACCTAC
MYF6_HUMAN.H11MO.0.C		chr6	104790051	104790057	-	1.08	CACCTCC
MYF6_HUMAN.H11MO.0.C		chr7	149670511	149670517	-	1.08	CACTTGC
MYF6_HUMAN.H11MO.0.C		chr2	37181944	37181950	-	1.08	CACCTCC
MYF6_HUMAN.H11MO.0.C		chr20	4563690	4563696	-	1.08	CACATGC
MYF6_HUMAN.H11MO.0.C		chr16	78148381	78148387	-	1.08	CACGTGC
MYF6_HUMAN.H11MO.0.C		chr8	17675455	17675461	-	1.08	GACCTGC
MYF6_HUMAN.H11MO.0.C		chr9	78821281	78821287	+	1.08	AACCTGC
MYF6_HUMAN.H11MO.0.C		chr12	49043980	49043986	-	1.08	GACCTGC
MYF6_HUMAN.H11MO.0.C		chr2	24921357	24921363	+	1.08	CACCTTC
MYF6_HUMAN.H11MO.0.C		chr5	114101341	114101347	-	1.08	CACCTAC
MYF6_HUMAN.H11MO.0.C		chr16	20850054	20850060	-	1.08	CACCTAC
MYF6_HUMAN.H11MO.0.C		chr15	100043208	100043214	+	1.08	CACTTGC
#
ZBT18_HUMAN.H11MO.0.C		chr17	2812427	2812437	+	12.59	GCCAGCTGTGA
ZBT18_HUMAN.H11MO.0.C		chr2	43524436	43524446	-	11.79	TACAGCTGTGT
ZBT18_HUMAN.H11MO.0.C		chr7	46745901	46745911	-	11.55	GCCAGAGGTGC
ZBT18_HUMAN.H11MO.0.C		chr20	52128669	52128679	-	11.39	TCCAGTGGTGG
ZBT18_HUMAN.H11MO.0.C		chr3	138567566	138567576	+	11.27	CCCAGAGGTGG
ZBT18_HUMAN.H11MO.0.C		chr11	6282182	6282192	-	11.24	TCCAGAGGCGC
ZBT18_HUMAN.H11MO.0.C		chr2	39523778	39523788	+	11.20	GCCAGTTGTGA
ZBT18_HUMAN.H11MO.0.C		chr9	126558220	126558230	+	10.74	GCCATCTGCTG
ZBT18_HUMAN.H11MO.0.C		chr6	55276934	55276944	-	10.74	GCCATCTGCTG
ZBT18_HUMAN.H11MO.0.C		chr17	11880919	11880929	+	10.74	GCCATCTGCTG
ZBT18_HUMAN.H11MO.0.C		chr6	117400088	117400098	-	10.74	GCCATCTGCTG
ZBT18_HUMAN.H11MO.0.C		chr8	145020182	145020192	-	10.74	GCCATCTGCTG
ZBT18_HUMAN.H11MO.0.C		chr4	3145676	3145686	-	10.59	CCCAGATGCTA
ZBT18_HUMAN.H11MO.0.C		chr6	92521882	92521892	-	10.56	AGCAGCTGTGG
ZBT18_HUMAN.H11MO.0.C		chr14	102063311	102063321	-	10.16	TCCATTTGTGT
ZBT18_HUMAN.H11MO.0.C		chr7	25391450	25391460	+	10.15	TCCAGATGGTG
ZBT18_HUMAN.H11MO.0.C		chr4	153143133	153143143	+	10.08	CCCAGAGGCTG
ZBT18_HUMAN.H11MO.0.C		chr14	101058676	101058686	+	9.89	GACAGCTGCTT
ZBT18_HUMAN.H11MO.0.C		chr12	95336652	95336662	-	9.76	CCCAGCTGTCT
ZBT18_HUMAN.H11MO.0.C		chr11	13136002	13136012	+	9.69	GCCAGCTGCCT
ZBT18_HUMAN.H11MO.0.C		chr13	109355340	109355350	+	9.46	AGCAGATGTTT
ZBT18_HUMAN.H11MO.0.C		chr8	130094896	130094906	+	9.40	TGCAGATGCAG
ZBT18_HUMAN.H11MO.0.C		chr8	29200368	29200378	+	9.37	AGCAGCTGCTG
ZBT18_HUMAN.H11MO.0.C		chr18	42030766	42030776	+	9.29	CCCAGATGCCC
ZBT18_HUMAN.H11MO.0.C		chr1	55071653	55071663	+	9.24	TGCATATGCTG
ZBT18_HUMAN.H11MO.0.C		chr10	33116371	33116381	+	9.12	TCCAGTGGCTT
ZBT18_HUMAN.H11MO.0.C		chr16	89333919	89333929	-	9.02	TCCAGTGGTGA
ZBT18_HUMAN.H11MO.0.C		chr4	4260425	4260435	+	9.02	GCCACCTGTGG
ZBT18_HUMAN.H11MO.0.C		chr21	44908351	44908361	+	8.98	GCCAGATGACC
ZBT18_HUMAN.H11MO.0.C		chr6	92521883	92521893	+	8.93	CACAGCTGCTT
ZBT18_HUMAN.H11MO.0.C		chr12	79174899	79174909	+	8.85	TCCAGTGGTTA
ZBT18_HUMAN.H11MO.0.C		chr12	54759935	54759945	+	8.83	CCCAGATTTGG
ZBT18_HUMAN.H11MO.0.C		chr14	105108123	105108133	-	8.83	CCCAGATTTGG
ZBT18_HUMAN.H11MO.0.C		chr19	5773932	5773942	-	8.69	ACCATCTGCTG
ZBT18_HUMAN.H11MO.0.C		chr5	112186562	112186572	+	8.62	TCCACATGTTT
ZBT18_HUMAN.H11MO.0.C		chr19	1837788	1837798	-	8.53	TCCACCTGCTG
ZBT18_HUMAN.H11MO.0.C		chr5	42583439	42583449	+	8.53	TCCACCTGCTG
ZBT18_HUMAN.H11MO.0.C		chr4	89738121	89738131	+	8.39	GCCAGCTTTTT
ZBT18_HUMAN.H11MO.0.C		chr5	102823531	102823541	-	8.31	CACAGATGTAG
ZBT18_HUMAN.H11MO.0.C		chr8	25193185	25193195	-	8.31	ACCAGAGGCTC
ZBT18_HUMAN.H11MO.0.C		chr8	29200367	29200377	-	8.29	AGCAGCTGCTT
ZBT18_HUMAN.H11MO.0.C		chr8	122447609	122447619	-	8.24	GACAGAGGCTG
ZBT18_HUMAN.H11MO.0.C		chr16	47076942	47076952	+	8.17	ACCAGCTGCAC
ZBT18_HUMAN.H11MO.0.C		chr2	43524437	43524447	+	8.16	CACAGCTGTAG
ZBT18_HUMAN.H11MO.0.C		chr4	10165014	10165024	+	8.07	GCCAGTTGGGG
ZBT18_HUMAN.H11MO.0.C		chr18	76805315	76805325	-	8.05	GACATCTGTGT
ZBT18_HUMAN.H11MO.0.C		chr1	76331167	76331177	+	7.96	TGCAGTGGTGT
ZBT18_HUMAN.H11MO.0.C		chr13	109791516	109791526	-	7.90	GCCAGTTGGTG
ZBT18_HUMAN.H11MO.0.C		chr10	36606393	36606403	-	7.88	GACATCTGTTT
ZBT18_HUMAN.H11MO.0.C		chr7	81244377	81244387	-	7.87	GCCATCTGCAG
ZBT18_HUMAN.H11MO.0.C		chr16	29777476	29777486	-	7.86	CCCAGTGGCTC
ZBT18_HUMAN.H11MO.0.C		chr8	27993661	27993671	+	7.83	CACAGCTGAGT
ZBT18_HUMAN.H11MO.0.C		chr10	62264953	62264963	-	7.83	GCCACCTGCTG
ZBT18_HUMAN.H11MO.0.C		chr3	8095938	8095948	-	7.83	GCCACCTGCTG
ZBT18_HUMAN.H11MO.0.C		chr11	61747853	61747863	-	7.83	GCCACCTGCTG
ZBT18_HUMAN.H11MO.0.C		chr16	28321922	28321932	-	7.83	GCCACCTGCTG
ZBT18_HUMAN.H11MO.0.C		chr1	56285829	56285839	+	7.77	CCCAGATCTGT
ZBT18_HUMAN.H11MO.0.C		chr15	57149406	57149416	-	7.73	TCCAGTTCTTT
ZBT18_HUMAN.H11MO.0.C		chr22	29040874	29040884	+	7.72	GCCAGTGGAGC
ZBT18_HUMAN.H11MO.0.C		chr16	71816847	71816857	-	7.72	GCCAGTGGAGC
ZBT18_HUMAN.H11MO.0.C		chr16	47076941	47076951	-	7.65	TGCAGCTGGTG
ZBT18_HUMAN.H11MO.0.C		chr7	73342745	73342755	+	7.52	ACCAGATGTCA
ZBT18_HUMAN.H11MO.0.C		chr5	102823532	102823542	+	7.47	TACATCTGTGA
ZBT18_HUMAN.H11MO.0.C		chr9	96137439	96137449	-	7.46	GCCAGCCGCTG
ZBT18_HUMAN.H11MO.0.C		chr5	112186577	112186587	+	7.45	GACAGATGCCC
ZBT18_HUMAN.H11MO.0.C		chr21	17586036	17586046	-	7.38	TCCAGCTTAGC
ZBT18_HUMAN.H11MO.0.C		chr10	28021784	28021794	+	7.38	GGCAGTTGTCC
ZBT18_HUMAN.H11MO.0.C		chr2	133222475	133222485	-	7.34	TACAGTGGTTT
ZBT18_HUMAN.H11MO.0.C		chr9	103807841	103807851	+	7.30	TCCATATTTTG
ZBT18_HUMAN.H11MO.0.C		chr2	170370084	170370094	+	7.26	TCCAGAGGGTG
ZBT18_HUMAN.H11MO.0.C		chr19	46841910	46841920	+	7.16	GCCAGGTGCCG
ZBT18_HUMAN.H11MO.0.C		chr12	7374714	7374724	+	7.13	CACAGCGGCTG
ZBT18_HUMAN.H11MO.0.C		chr18	76805316	76805326	+	7.10	CACAGATGTCT
ZBT18_HUMAN.H11MO.0.C		chr3	19889236	19889246	-	7.06	GCCAGTTTCTG
ZBT18_HUMAN.H11MO.0.C		chr20	44780324	44780334	-	7.02	GCCAGTTCTTT
ZBT18_HUMAN.H11MO.0.C		chr6	132963149	132963159	+	6.90	TGCAGATGCCA
ZBT18_HUMAN.H11MO.0.C		chr5	159316988	159316998	+	6.83	TCCACATGTAG
ZBT18_HUMAN.H11MO.0.C		chr7	116288281	116288291	+	6.82	TCCAGCAGTGT
ZBT18_HUMAN.H11MO.0.C		chr18	76709961	76709971	-	6.76	GGCAGCGGAGC
ZBT18_HUMAN.H11MO.0.C		chr6	49532155	49532165	-	6.75	TACACCTGTTG
ZBT18_HUMAN.H11MO.0.C		chr14	101058675	101058685	-	6.71	AGCAGCTGTCC
ZBT18_HUMAN.H11MO.0.C		chr14	37825445	37825455	-	6.64	GCCAGATCTCG
ZBT18_HUMAN.H11MO.0.C		chr2	26982524	26982534	-	6.64	GCAAGCTGTTT
ZBT18_HUMAN.H11MO.0.C		chr2	222576840	222576850	+	6.53	GCCAGCTCATC
ZBT18_HUMAN.H11MO.0.C		chr15	88834515	88834525	-	6.53	TCCAGTGGCCC
ZBT18_HUMAN.H11MO.0.C		chr9	33852395	33852405	+	6.52	CCTAGCTGTGG
ZBT18_HUMAN.H11MO.0.C		chr9	96137437	96137447	+	6.48	AGCAGCGGCTG
ZBT18_HUMAN.H11MO.0.C		chr17	60577722	60577732	+	6.46	GCCATTGGCTG
ZBT18_HUMAN.H11MO.0.C		chrX	111244442	111244452	-	6.44	TCCATATGGTC
ZBT18_HUMAN.H11MO.0.C		chr6	20564373	20564383	-	6.44	GCCATCTTTTG
ZBT18_HUMAN.H11MO.0.C		chr11	82776009	82776019	-	6.43	TCCCTCTGTGG
ZBT18_HUMAN.H11MO.0.C		chr15	75672857	75672867	-	6.41	GCCAGTTCCTC
ZBT18_HUMAN.H11MO.0.C		chr3	98259924	98259934	-	6.41	ACCAGGGGTGG
ZBT18_HUMAN.H11MO.0.C		chr14	88824372	88824382	-	6.38	CGCAGCTGCCT
ZBT18_HUMAN.H11MO.0.C		chr7	135512309	135512319	-	6.37	TACAGGGGTGG
ZBT18_HUMAN.H11MO.0.C		chr8	27993660	27993670	-	6.35	CTCAGCTGTGG
ZBT18_HUMAN.H11MO.0.C		chr12	51885998	51886008	+	6.31	CCCAGCTTTGA
ZBT18_HUMAN.H11MO.0.C		chr9	83334364	83334374	+	6.30	CCCAGCTGAAA
ZBT18_HUMAN.H11MO.0.C		chr12	62842044	62842054	+	6.27	GTCAGATGCTG
ZBT18_HUMAN.H11MO.0.C		chr18	76709969	76709979	+	6.26	GCCATCTGGTG
ZBT18_HUMAN.H11MO.0.C		chr10	99392640	99392650	-	6.26	GCCATCTGGTG
ZBT18_HUMAN.H11MO.0.C		chr14	31859049	31859059	+	6.26	AACAGTTGATG
ZBT18_HUMAN.H11MO.0.C		chr6	104533765	104533775	+	6.26	GCCAGAAGTGT
ZBT18_HUMAN.H11MO.0.C		chr2	206915353	206915363	-	6.20	GCCACATGAGC
ZBT18_HUMAN.H11MO.0.C		chr10	43691642	43691652	-	6.19	TCCAGATGGAT
ZBT18_HUMAN.H11MO.0.C		chr9	78821282	78821292	+	6.14	ACCTGCTGTTG
ZBT18_HUMAN.H11MO.0.C		chr14	21923993	21924003	-	6.12	AACAGAGGTTT
ZBT18_HUMAN.H11MO.0.C		chr3	49093037	49093047	+	6.10	CACAGAGGTGA
ZBT18_HUMAN.H11MO.0.C		chr1	56285830	56285840	-	6.05	CACAGATCTGG
ZBT18_HUMAN.H11MO.0.C		chr18	59988286	59988296	+	6.04	TGCTGCTGTGC
ZBT18_HUMAN.H11MO.0.C		chr11	36106364	36106374	+	6.04	GACAGTTGCAC
ZBT18_HUMAN.H11MO.0.C		chr10	36606394	36606404	+	6.01	AACAGATGTCT
ZBT18_HUMAN.H11MO.0.C		chr12	95336653	95336663	+	5.99	GACAGCTGGGC
ZBT18_HUMAN.H11MO.0.C		chr4	157045699	157045709	+	5.98	ACCAGTTGTCA
ZBT18_HUMAN.H11MO.0.C		chr8	24509642	24509652	+	5.95	CACAGCGGTGA
ZBT18_HUMAN.H11MO.0.C		chr18	49669088	49669098	-	5.88	CACAGCTTTGG
ZBT18_HUMAN.H11MO.0.C		chr4	88765966	88765976	-	5.87	GGCAGTGGATG
ZBT18_HUMAN.H11MO.0.C		chr2	43524449	43524459	+	5.86	TCAAGAGGTGG
ZBT18_HUMAN.H11MO.0.C		chr19	49306921	49306931	-	5.85	CCCAGAGGTAA
ZBT18_HUMAN.H11MO.0.C		chr14	36241363	36241373	+	5.85	ACCAGTTGGTG
ZBT18_HUMAN.H11MO.0.C		chr7	25091307	25091317	-	5.83	TCCAGTAGTGC
ZBT18_HUMAN.H11MO.0.C		chr12	32545833	32545843	-	5.83	GCCAACTGTTT
ZBT18_HUMAN.H11MO.0.C		chr8	101297102	101297112	-	5.82	TCCTGTTGCTC
ZBT18_HUMAN.H11MO.0.C		chr16	47076932	47076942	-	5.78	TGCTGATGTGT
ZBT18_HUMAN.H11MO.0.C		chr4	142203754	142203764	+	5.78	GCCAGCTATTG
ZBT18_HUMAN.H11MO.0.C		chr22	35684417	35684427	+	5.74	TCCATTTGGGG
ZBT18_HUMAN.H11MO.0.C		chr6	143010177	143010187	+	5.70	TCCTGCTGAGT
ZBT18_HUMAN.H11MO.0.C		chr1	42186340	42186350	-	5.68	CCAAGCTGTTT
ZBT18_HUMAN.H11MO.0.C		chr7	138886624	138886634	-	5.63	TGCAGATGACA
ZBT18_HUMAN.H11MO.0.C		chr11	13120821	13120831	-	5.62	GGCACATGCTG
ZBT18_HUMAN.H11MO.0.C		chr12	14619155	14619165	-	5.60	TCCAGCAGAGG
ZBT18_HUMAN.H11MO.0.C		chr20	23629288	23629298	-	5.56	GCCAGCGTCTG
ZBT18_HUMAN.H11MO.0.C		chrX	102494756	102494766	-	5.56	GGCACATGTTT
ZBT18_HUMAN.H11MO.0.C		chr20	23629295	23629305	-	5.51	GCCAGCGGCCA
ZBT18_HUMAN.H11MO.0.C		chr15	95734632	95734642	-	5.51	CCCCGCTGAGG
ZBT18_HUMAN.H11MO.0.C		chr12	49931109	49931119	-	5.51	TCCAGAAGTTA
ZBT18_HUMAN.H11MO.0.C		chr17	11880921	11880931	-	5.44	TCCAGCAGATG
ZBT18_HUMAN.H11MO.0.C		chr6	117400086	117400096	+	5.44	TCCAGCAGATG
ZBT18_HUMAN.H11MO.0.C		chr13	109355350	109355360	+	5.36	TCCTTCTGTGC
ZBT18_HUMAN.H11MO.0.C		chr18	22386014	22386024	+	5.36	TCCTTCTGTGC
ZBT18_HUMAN.H11MO.0.C		chr2	111160911	111160921	+	5.34	GGCTGCTGTGC
ZBT18_HUMAN.H11MO.0.C		chr5	112186576	112186586	-	5.33	GGCATCTGTCT
ZBT18_HUMAN.H11MO.0.C		chr4	4260426	4260436	-	5.32	CCCACAGGTGG
ZBT18_HUMAN.H11MO.0.C		chr6	56259897	56259907	+	5.30	GCCAGTTCAGC
ZBT18_HUMAN.H11MO.0.C		chr6	148235638	148235648	+	5.30	TACAGCTCCTT
ZBT18_HUMAN.H11MO.0.C		chr1	191993767	191993777	-	5.28	TACAGCTTCTT
ZBT18_HUMAN.H11MO.0.C		chr11	83241529	83241539	-	5.24	TCCCTCTGCTG
ZBT18_HUMAN.H11MO.0.C		chr7	129367760	129367770	-	5.24	TCCCTCTGCTG
ZBT18_HUMAN.H11MO.0.C		chr18	42030779	42030789	-	5.24	TCCCTCTGCTG
ZBT18_HUMAN.H11MO.0.C		chr6	100176864	100176874	-	5.24	TCCCTCTGCTG
ZBT18_HUMAN.H11MO.0.C		chr17	78819189	78819199	-	5.23	CCAAGCTGCGC
ZBT18_HUMAN.H11MO.0.C		chr8	42469042	42469052	+	5.23	CCCAGGGGCTT
ZBT18_HUMAN.H11MO.0.C		chr11	61747850	61747860	-	5.23	ACCTGCTGTGT
ZBT18_HUMAN.H11MO.0.C		chr13	109355339	109355349	-	5.21	AACATCTGCTC
ZBT18_HUMAN.H11MO.0.C		chr16	85056426	85056436	-	5.17	GGCTGCTGTTC
ZBT18_HUMAN.H11MO.0.C		chr3	104628314	104628324	+	5.16	GTCAGATGAGG
ZBT18_HUMAN.H11MO.0.C		chr8	130094895	130094905	-	5.14	TGCATCTGCAT
ZBT18_HUMAN.H11MO.0.C		chr11	102256374	102256384	+	5.09	GGCAGGGGCGG
ZBT18_HUMAN.H11MO.0.C		chr18	59988283	59988293	+	5.08	TACTGCTGCTG
ZBT18_HUMAN.H11MO.0.C		chr3	141854944	141854954	-	5.06	CCCAGTGGAGA
ZBT18_HUMAN.H11MO.0.C		chr19	5773933	5773943	+	5.04	AGCAGATGGTG
ZBT18_HUMAN.H11MO.0.C		chr15	88834505	88834515	+	5.02	GACACCTGCTG
ZBT18_HUMAN.H11MO.0.C		chr21	26843023	26843033	+	5.01	GGCAGAGGCCC
ZBT18_HUMAN.H11MO.0.C		chr21	10560727	10560737	+	5.01	GACAGGTGATT
ZBT18_HUMAN.H11MO.0.C		chr12	14619146	14619156	+	4.95	CACAGTTGCCC
ZBT18_HUMAN.H11MO.0.C		chr15	65525887	65525897	+	4.93	GCCAAATGAGG
ZBT18_HUMAN.H11MO.0.C		chr11	83241527	83241537	+	4.90	GCCAGCAGAGG
ZBT18_HUMAN.H11MO.0.C		chr7	129367758	129367768	+	4.90	GCCAGCAGAGG
ZBT18_HUMAN.H11MO.0.C		chr5	137743217	137743227	-	4.90	GCCAGCAGAGG
ZBT18_HUMAN.H11MO.0.C		chr2	127792973	127792983	-	4.85	GCAATCTGTGG
ZBT18_HUMAN.H11MO.0.C		chr3	65168871	65168881	-	4.85	TCCTTCTGCTG
ZBT18_HUMAN.H11MO.0.C		chr2	127792980	127792990	-	4.83	CCCAGAGGCAA
ZBT18_HUMAN.H11MO.0.C		chr8	88554674	88554684	-	4.83	TCCAGTGGCCA
ZBT18_HUMAN.H11MO.0.C		chr3	190701197	190701207	-	4.83	TCCAGTGGCCA
ZBT18_HUMAN.H11MO.0.C		chr12	110024507	110024517	-	4.82	GCCTGCTGATT
ZBT18_HUMAN.H11MO.0.C		chr16	70588660	70588670	-	4.81	TTCATCTGTTG
ZBT18_HUMAN.H11MO.0.C		chr7	81244378	81244388	+	4.79	TGCAGATGGCG
ZBT18_HUMAN.H11MO.0.C		chr14	78998008	78998018	-	4.76	TCCAGCTGGAA
ZBT18_HUMAN.H11MO.0.C		chr14	78998009	78998019	+	4.76	TCCAGCTGGAA
ZBT18_HUMAN.H11MO.0.C		chr2	155369126	155369136	+	4.73	GCCAGCAGATG
ZBT18_HUMAN.H11MO.0.C		chr9	126558222	126558232	-	4.73	GCCAGCAGATG
ZBT18_HUMAN.H11MO.0.C		chr5	74296897	74296907	+	4.70	GGAAGCTGTTC
ZBT18_HUMAN.H11MO.0.C		chr18	28651012	28651022	+	4.69	ACCAGATTTAG
ZBT18_HUMAN.H11MO.0.C		chr5	73365638	73365648	-	4.68	GCCAGTGGAAC
ZBT18_HUMAN.H11MO.0.C		chr3	28727048	28727058	-	4.67	ACCAGAGGGGG
ZBT18_HUMAN.H11MO.0.C		chr12	7374716	7374726	-	4.65	GACAGCCGCTG
ZBT18_HUMAN.H11MO.0.C		chr1	174815256	174815266	-	4.64	ACAAGCTGCTG
ZBT18_HUMAN.H11MO.0.C		chr12	95774986	95774996	+	4.64	TTCAGCTGAGT
ZBT18_HUMAN.H11MO.0.C		chr9	20553094	20553104	+	4.63	ACCAGAGGTCA
ZBT18_HUMAN.H11MO.0.C		chr17	70622603	70622613	-	4.60	CCCCTCTGTTG
ZBT18_HUMAN.H11MO.0.C		chr5	155098624	155098634	+	4.59	GACAGCTCCTT
ZBT18_HUMAN.H11MO.0.C		chr1	56285850	56285860	+	4.55	GCCAGAGCTGA
ZBT18_HUMAN.H11MO.0.C		chr12	14619153	14619163	+	4.54	GCCCTCTGCTG
ZBT18_HUMAN.H11MO.0.C		chr9	7844483	7844493	-	4.54	GCCCTCTGCTG
ZBT18_HUMAN.H11MO.0.C		chr5	137743215	137743225	+	4.54	GCCCTCTGCTG
ZBT18_HUMAN.H11MO.0.C		chr1	59947480	59947490	-	4.52	CCCAGAAGCTC
ZBT18_HUMAN.H11MO.0.C		chr11	96267184	96267194	+	4.47	CCAAGCTGATG
ZBT18_HUMAN.H11MO.0.C		chr2	178914448	178914458	+	4.45	ACCTGCTGCTC
ZBT18_HUMAN.H11MO.0.C		chr1	55071681	55071691	+	4.42	GGCAGCGCTGG
ZBT18_HUMAN.H11MO.0.C		chr4	136392735	136392745	+	4.41	AGCAGCTCTTC
ZBT18_HUMAN.H11MO.0.C		chr21	41458294	41458304	-	4.39	AGCAGCTTTTC
ZBT18_HUMAN.H11MO.0.C		chr10	101301611	101301621	+	4.39	TCCAGAGGGAG
ZBT18_HUMAN.H11MO.0.C		chr8	24509641	24509651	-	4.33	CACCGCTGTGC
ZBT18_HUMAN.H11MO.0.C		chr16	28549498	28549508	-	4.31	GCCATATCATG
ZBT18_HUMAN.H11MO.0.C		chr19	3459119	3459129	-	4.31	GGCAGAAGTGC
ZBT18_HUMAN.H11MO.0.C		chr14	27366819	27366829	-	4.30	AGCAGATTTGT
ZBT18_HUMAN.H11MO.0.C		chr5	155147439	155147449	-	4.27	TGCATATTTTC
ZBT18_HUMAN.H11MO.0.C		chrX	123699325	123699335	+	4.21	GACAGTTGCCA
ZBT18_HUMAN.H11MO.0.C		chr2	119823933	119823943	-	4.20	TCCACATGGTG
ZBT18_HUMAN.H11MO.0.C		chr10	91370155	91370165	-	4.19	ACCAGATCCTA
ZBT18_HUMAN.H11MO.0.C		chr5	38441984	38441994	-	4.18	CCCTGATGAGT
ZBT18_HUMAN.H11MO.0.C		chr5	113525128	113525138	-	4.14	GGCAGAAGTTC
ZBT18_HUMAN.H11MO.0.C		chr9	94554523	94554533	+	4.09	CCCAGAAGAGG
ZBT18_HUMAN.H11MO.0.C		chr6	37315057	37315067	-	4.09	CCCAGAAGAGG
ZBT18_HUMAN.H11MO.0.C		chr15	100043206	100043216	+	4.08	GGCACTTGCTG
ZBT18_HUMAN.H11MO.0.C		chr2	234289085	234289095	+	4.06	TCCCTCTGTGA
ZBT18_HUMAN.H11MO.0.C		chr15	44385239	44385249	-	4.05	GGCAGTTCCTC
ZBT18_HUMAN.H11MO.0.C		chr8	63063963	63063973	+	4.05	ACCAGCAGTGT
ZBT18_HUMAN.H11MO.0.C		chr4	108861536	108861546	+	4.05	GCCAGCTGGAA
ZBT18_HUMAN.H11MO.0.C		chr1	55071682	55071692	-	4.05	ACCAGCGCTGC
ZBT18_HUMAN.H11MO.0.C		chr11	64230490	64230500	-	4.04	GCCATTTCCTG
ZBT18_HUMAN.H11MO.0.C		chr16	74826696	74826706	-	4.04	GCCATTTCCTG
ZBT18_HUMAN.H11MO.0.C		chr4	3145658	3145668	+	4.04	TCCAGTAGATG
ZBT18_HUMAN.H11MO.0.C		chr3	7391232	7391242	+	4.04	TCCAGTAGATG
ZBT18_HUMAN.H11MO.0.C		chr11	128180663	128180673	-	4.02	TCCAATTGTGA
ZBT18_HUMAN.H11MO.0.C		chr7	21305527	21305537	-	4.01	TCCAGTTATTT
ZBT18_HUMAN.H11MO.0.C		chr7	157433109	157433119	+	3.98	GCCACAGGAGG
ZBT18_HUMAN.H11MO.0.C		chr21	45820731	45820741	-	3.98	AGCAGAGGTCC
ZBT18_HUMAN.H11MO.0.C		chr21	41458297	41458307	-	3.96	CCCAGCAGCTT
ZBT18_HUMAN.H11MO.0.C		chr13	66618844	66618854	-	3.92	TCCATAGCTGC
ZBT18_HUMAN.H11MO.0.C		chr17	78808294	78808304	+	3.89	TGCAGTGGCAT
ZBT18_HUMAN.H11MO.0.C		chr3	71258199	71258209	+	3.86	CACACTTGTGG
ZBT18_HUMAN.H11MO.0.C		chr16	70588661	70588671	+	3.84	AACAGATGAAT
ZBT18_HUMAN.H11MO.0.C		chr14	71147233	71147243	+	3.83	CCCAGGTGCCA
ZBT18_HUMAN.H11MO.0.C		chr17	57481042	57481052	-	3.82	TCCAGTGCCTT
ZBT18_HUMAN.H11MO.0.C		chr5	96729341	96729351	-	3.82	GCCACAGGATG
ZBT18_HUMAN.H11MO.0.C		chr5	171675620	171675630	+	3.81	GGCAGGGGAGG
ZBT18_HUMAN.H11MO.0.C		chr8	25615915	25615925	+	3.81	CACATTTGAGC
ZBT18_HUMAN.H11MO.0.C		chr12	97149114	97149124	+	3.81	TCCAGCTCCCA
ZBT18_HUMAN.H11MO.0.C		chr15	88834504	88834514	-	3.77	AGCAGGTGTCG
ZBT18_HUMAN.H11MO.0.C		chr9	83334373	83334383	-	3.75	GGCAGCTTATT
ZBT18_HUMAN.H11MO.0.C		chr21	46472503	46472513	-	3.73	TGCTGATGATC
ZBT18_HUMAN.H11MO.0.C		chr1	36133637	36133647	-	3.73	GCCAGCGCTAG
ZBT18_HUMAN.H11MO.0.C		chr7	24382114	24382124	-	3.72	TCTAGGTGTTC
ZBT18_HUMAN.H11MO.0.C		chr8	24509654	24509664	-	3.72	TCCAGTGCTGA
ZBT18_HUMAN.H11MO.0.C		chr3	138567567	138567577	-	3.71	GCCACCTCTGG
ZBT18_HUMAN.H11MO.0.C		chr1	174040573	174040583	-	3.70	CCCTTCTGTGC
ZBT18_HUMAN.H11MO.0.C		chr12	110585435	110585445	-	3.68	TGCTTCTGTGG
ZBT18_HUMAN.H11MO.0.C		chr10	13589502	13589512	-	3.68	GCCAGAGGGAG
ZBT18_HUMAN.H11MO.0.C		chr2	9766671	9766681	+	3.68	CACAGTTGACC
ZBT18_HUMAN.H11MO.0.C		chr17	70256207	70256217	-	3.67	TCCATTTCCTT
ZBT18_HUMAN.H11MO.0.C		chr3	39780531	39780541	+	3.63	GGCAGTTTCTT
ZBT18_HUMAN.H11MO.0.C		chr1	180778990	180779000	-	3.62	ACCAGGTGGTG
ZBT18_HUMAN.H11MO.0.C		chr20	10309587	10309597	-	3.59	CCCAGAGCTGA
ZBT18_HUMAN.H11MO.0.C		chr17	82154055	82154065	+	3.59	CCCAGTGGACC
ZBT18_HUMAN.H11MO.0.C		chr9	129964348	129964358	+	3.59	GCCATCTCTAG
ZBT18_HUMAN.H11MO.0.C		chr8	53863481	53863491	-	3.57	TGCAGTGCTTG
ZBT18_HUMAN.H11MO.0.C		chr15	44658146	44658156	-	3.57	GCCAGGTTATG
ZBT18_HUMAN.H11MO.0.C		chr17	5049956	5049966	+	3.56	TCAAGAGGAGG
ZBT18_HUMAN.H11MO.0.C		chr9	38363213	38363223	+	3.56	TCCAGTGGACA
ZBT18_HUMAN.H11MO.0.C		chr1	20195356	20195366	-	3.55	GCCAGAGGGCG
ZBT18_HUMAN.H11MO.0.C		chr19	55809652	55809662	-	3.55	GCCAGAGGGCG
ZBT18_HUMAN.H11MO.0.C		chr19	10099167	10099177	+	3.55	GCCAGAGGGCG
ZBT18_HUMAN.H11MO.0.C		chr2	9201815	9201825	-	3.55	TCCAGAGTCAG
ZBT18_HUMAN.H11MO.0.C		chr2	43524450	43524460	-	3.54	GCCACCTCTTG
ZBT18_HUMAN.H11MO.0.C		chr3	168544269	168544279	-	3.54	TGGAGCTGTTC
ZBT18_HUMAN.H11MO.0.C		chr1	36300081	36300091	-	3.48	GCCATGTGATA
ZBT18_HUMAN.H11MO.0.C		chr11	65653689	65653699	-	3.47	GGCAGCTCTCC
ZBT18_HUMAN.H11MO.0.C		chr7	73342744	73342754	-	3.46	GACATCTGGTG
ZBT18_HUMAN.H11MO.0.C		chr10	124106398	124106408	+	3.46	GCCAAGTGTGG
ZBT18_HUMAN.H11MO.0.C		chr18	49669089	49669099	+	3.46	CAAAGCTGTGC
ZBT18_HUMAN.H11MO.0.C		chr11	11550711	11550721	-	3.46	CGCAGATCTAG
ZBT18_HUMAN.H11MO.0.C		chr9	32350893	32350903	+	3.45	TCCATCTATTG
ZBT18_HUMAN.H11MO.0.C		chr12	40970517	40970527	+	3.44	GGCAGTAGTGG
ZBT18_HUMAN.H11MO.0.C		chr21	43684563	43684573	+	3.43	GGCTGTTGCTG
ZBT18_HUMAN.H11MO.0.C		chr3	129413927	129413937	-	3.41	TGCATATTCGC
ZBT18_HUMAN.H11MO.0.C		chr14	51341577	51341587	+	3.37	GGCTGTTGTTT
ZBT18_HUMAN.H11MO.0.C		chr20	49676862	49676872	+	3.35	CACTGCTGTTT
ZBT18_HUMAN.H11MO.0.C		chr20	19692794	19692804	-	3.34	GCCACCTGGTG
ZBT18_HUMAN.H11MO.0.C		chr17	17355085	17355095	-	3.34	GCCACCTGGTG
ZBT18_HUMAN.H11MO.0.C		chr20	38221279	38221289	+	3.34	TGGAGATGCTG
ZBT18_HUMAN.H11MO.0.C		chr8	92818507	92818517	-	3.33	GCCTGAGGAGG
ZBT18_HUMAN.H11MO.0.C		chr16	89425813	89425823	+	3.33	GCCTGAGGAGG
ZBT18_HUMAN.H11MO.0.C		chr14	89767942	89767952	+	3.32	GGCAGGTGGTG
ZBT18_HUMAN.H11MO.0.C		chr17	2054552	2054562	-	3.31	TCCAGAAGCAC
ZBT18_HUMAN.H11MO.0.C		chr12	59891407	59891417	-	3.25	GCTATCTGCTG
ZBT18_HUMAN.H11MO.0.C		chr11	90534894	90534904	+	3.24	GGAAGCTGAGG
ZBT18_HUMAN.H11MO.0.C		chr11	62295693	62295703	+	3.24	TCCAGTTGGCA
ZBT18_HUMAN.H11MO.0.C		chr17	44863363	44863373	-	3.20	TACGGTTGTGT
ZBT18_HUMAN.H11MO.0.C		chr14	90781501	90781511	-	3.18	GCCTGATGAAG
ZBT18_HUMAN.H11MO.0.C		chr8	88554669	88554679	+	3.16	CCCAGTGGCCA
ZBT18_HUMAN.H11MO.0.C		chr14	105108115	105108125	+	3.16	CCCAGTGGCCA
ZBT18_HUMAN.H11MO.0.C		chr9	38363211	38363221	-	3.15	TCCACTGGAGG
ZBT18_HUMAN.H11MO.0.C		chr2	96538723	96538733	-	3.10	GGCTGAGGTTG
ZBT18_HUMAN.H11MO.0.C		chr12	14619169	14619179	-	3.09	CAAAGATGCTG
ZBT18_HUMAN.H11MO.0.C		chr5	100668697	100668707	-	3.09	CCCATTTCCTG
ZBT18_HUMAN.H11MO.0.C		chr1	43232257	43232267	-	3.06	TCCCTCTGAGT
ZBT18_HUMAN.H11MO.0.C		chr9	16257778	16257788	-	3.04	CATAGCTGTGC
ZBT18_HUMAN.H11MO.0.C		chr2	234289095	234289105	+	2.99	ACCAGAAGAGG
ZBT18_HUMAN.H11MO.0.C		chr5	177318070	177318080	+	2.98	TCCGGCTTTTG
ZBT18_HUMAN.H11MO.0.C		chr2	102345309	102345319	+	2.98	GCCAGTTTCCT
ZBT18_HUMAN.H11MO.0.C		chr13	109355335	109355345	+	2.97	TCCAGAGCAGA
ZBT18_HUMAN.H11MO.0.C		chr17	49688140	49688150	-	2.96	GCCATTTCCTT
ZBT18_HUMAN.H11MO.0.C		chr17	48884853	48884863	-	2.94	CACATTTGTCC
ZBT18_HUMAN.H11MO.0.C		chrX	109891096	109891106	+	2.92	TCCACAGGCAG
ZBT18_HUMAN.H11MO.0.C		chr8	25615932	25615942	+	2.92	TCCACAGGCAG
ZBT18_HUMAN.H11MO.0.C		chr5	122101856	122101866	+	2.92	TTCATTTGTGC
ZBT18_HUMAN.H11MO.0.C		chrX	68197136	68197146	-	2.90	GCCAGTGTATG
ZBT18_HUMAN.H11MO.0.C		chr19	39542389	39542399	+	2.89	GACAGATCTAT
ZBT18_HUMAN.H11MO.0.C		chr18	42030777	42030787	+	2.84	ACCAGCAGAGG
ZBT18_HUMAN.H11MO.0.C		chr6	100176862	100176872	+	2.84	ACCAGCAGAGG
ZBT18_HUMAN.H11MO.0.C		chr1	174815254	174815264	+	2.82	TACAGCAGCTT
ZBT18_HUMAN.H11MO.0.C		chr1	206570714	206570724	-	2.80	GACACATGCTA
ZBT18_HUMAN.H11MO.0.C		chr3	58588203	58588213	-	2.80	GACAGCTCCAG
ZBT18_HUMAN.H11MO.0.C		chr1	76331160	76331170	-	2.76	TGCATATCTGA
ZBT18_HUMAN.H11MO.0.C		chr17	78986166	78986176	+	2.75	GCCACATGAAT
ZBT18_HUMAN.H11MO.0.C		chr12	12840118	12840128	+	2.75	TCCAGAGTCCC
ZBT18_HUMAN.H11MO.0.C		chr6	106446467	106446477	-	2.74	GCCATCTATTG
ZBT18_HUMAN.H11MO.0.C		chr22	27937651	27937661	+	2.74	ACCAGCTCCCC
ZBT18_HUMAN.H11MO.0.C		chr9	14555250	14555260	-	2.74	CCCAACTGAGT
ZBT18_HUMAN.H11MO.0.C		chr15	101127924	101127934	-	2.74	CAAAGTTGTGG
ZBT18_HUMAN.H11MO.0.C		chr21	43684590	43684600	-	2.73	TCCTGCTGGTC
ZBT18_HUMAN.H11MO.0.C		chr2	111160927	111160937	+	2.72	TCCAGAGACTG
ZBT18_HUMAN.H11MO.0.C		chr1	39268399	39268409	-	2.72	TGCAGCTTCCT
ZBT18_HUMAN.H11MO.0.C		chr17	49688154	49688164	-	2.72	AGCATGTGCTG
ZBT18_HUMAN.H11MO.0.C		chr14	91326764	91326774	-	2.71	AGCTGCTGTTT
ZBT18_HUMAN.H11MO.0.C		chr20	62791661	62791671	+	2.69	CCTAGAGGTGT
ZBT18_HUMAN.H11MO.0.C		chr6	137297954	137297964	-	2.69	TGCATCTCAGG
ZBT18_HUMAN.H11MO.0.C		chr4	161952601	161952611	-	2.68	GCCAGGTGGCG
ZBT18_HUMAN.H11MO.0.C		chr9	71895325	71895335	-	2.67	TCCTGATGACT
ZBT18_HUMAN.H11MO.0.C		chr19	5773930	5773940	+	2.67	ACCAGCAGATG
ZBT18_HUMAN.H11MO.0.C		chrX	50332869	50332879	+	2.66	TGTAGCTGTCG
ZBT18_HUMAN.H11MO.0.C		chr7	121504701	121504711	+	2.66	TCCTGATGCCA
ZBT18_HUMAN.H11MO.0.C		chr21	41458316	41458326	-	2.62	CCCAGCTATGA
ZBT18_HUMAN.H11MO.0.C		chr10	67882366	67882376	+	2.61	TGCATCTCTGA
ZBT18_HUMAN.H11MO.0.C		chr10	92640316	92640326	+	2.60	TGCAGTGGCAA
ZBT18_HUMAN.H11MO.0.C		chr10	127158852	127158862	-	2.60	CCCTGGTGCTG
ZBT18_HUMAN.H11MO.0.C		chr12	97149123	97149133	-	2.60	CCCTGGTGCTG
ZBT18_HUMAN.H11MO.0.C		chr19	3244194	3244204	-	2.60	CCCTGGTGCTG
ZBT18_HUMAN.H11MO.0.C		chr5	72077138	72077148	+	2.59	AGCAGTTTTTT
ZBT18_HUMAN.H11MO.0.C		chr20	25485412	25485422	-	2.58	TCCTGCTCCTG
ZBT18_HUMAN.H11MO.0.C		chr21	37475374	37475384	-	2.56	TCCTGCTTCTG
ZBT18_HUMAN.H11MO.0.C		chr17	31974695	31974705	-	2.55	CCCAGGTCTTA
ZBT18_HUMAN.H11MO.0.C		chr7	36281028	36281038	+	2.55	TGCAGTGCCTG
ZBT18_HUMAN.H11MO.0.C		chr21	45820734	45820744	-	2.54	GGCAGCAGAGG
ZBT18_HUMAN.H11MO.0.C		chr10	101301621	101301631	+	2.54	GGCAGCAGAGG
ZBT18_HUMAN.H11MO.0.C		chr20	43692138	43692148	+	2.54	CCCTGCTGCCC
ZBT18_HUMAN.H11MO.0.C		chr19	4523467	4523477	-	2.54	CCCTGCTGCCC
ZBT18_HUMAN.H11MO.0.C		chr12	111313932	111313942	+	2.53	TGCAGTGTCTG
ZBT18_HUMAN.H11MO.0.C		chr3	158471732	158471742	-	2.52	TGCAGAAGTCG
ZBT18_HUMAN.H11MO.0.C		chr6	104790049	104790059	-	2.52	GCCACCTCCTG
ZBT18_HUMAN.H11MO.0.C		chr21	38910077	38910087	-	2.50	GCCAGCCCTTC
ZBT18_HUMAN.H11MO.0.C		chr15	42216601	42216611	+	2.48	AGCAGAGGAAG
ZBT18_HUMAN.H11MO.0.C		chr16	28897149	28897159	-	2.46	TGCAACTGAGC
ZBT18_HUMAN.H11MO.0.C		chr11	13135995	13136005	+	2.46	TCCATGTGCCA
ZBT18_HUMAN.H11MO.0.C		chr2	203362139	203362149	-	2.45	ACTAGCTGAGC
ZBT18_HUMAN.H11MO.0.C		chr3	190701199	190701209	+	2.44	GCCACTGGAGG
ZBT18_HUMAN.H11MO.0.C		chr11	110305924	110305934	-	2.42	TACAGATTCCT
ZBT18_HUMAN.H11MO.0.C		chr14	51341566	51341576	-	2.42	TAAAGCTGAGT
ZBT18_HUMAN.H11MO.0.C		chr11	37788695	37788705	-	2.41	CCCAGCCGCCT
ZBT18_HUMAN.H11MO.0.C		chr20	38221272	38221282	-	2.39	TCCAGCAGGGG
ZBT18_HUMAN.H11MO.0.C		chr7	98831832	98831842	+	2.39	TCCAGCAGGGG
ZBT18_HUMAN.H11MO.0.C		chr13	112701295	112701305	-	2.39	AGTAGCTGTGC
ZBT18_HUMAN.H11MO.0.C		chr9	2655497	2655507	+	2.38	AGAAGATGTTT
ZBT18_HUMAN.H11MO.0.C		chr6	55276932	55276942	+	2.38	GGCAGCAGATG
ZBT18_HUMAN.H11MO.0.C		chr6	49532156	49532166	+	2.37	AACAGGTGTAT
ZBT18_HUMAN.H11MO.0.C		chr21	42309837	42309847	+	2.36	TCCAGCAGTCA
ZBT18_HUMAN.H11MO.0.C		chr11	11550710	11550720	+	2.35	TCTAGATCTGC
ZBT18_HUMAN.H11MO.0.C		chr12	14619145	14619155	-	2.35	GGCAACTGTGA
ZBT18_HUMAN.H11MO.0.C		chr13	97539856	97539866	+	2.35	GCAAGCTGTCA
ZBT18_HUMAN.H11MO.0.C		chr10	17249947	17249957	+	2.35	CCCAGGTGGTA
ZBT18_HUMAN.H11MO.0.C		chr11	44415385	44415395	+	2.34	TGCATTTCTTT
ZBT18_HUMAN.H11MO.0.C		chr20	62847669	62847679	+	2.33	TGCAGCCGAGA
ZBT18_HUMAN.H11MO.0.C		chr1	164618016	164618026	+	2.33	GGCCTATGCTG
ZBT18_HUMAN.H11MO.0.C		chr12	25387635	25387645	+	2.33	TCCCCCTGCTG
ZBT18_HUMAN.H11MO.0.C		chr15	75509120	75509130	-	2.33	TCCCCCTGCTG
ZBT18_HUMAN.H11MO.0.C		chr19	1745669	1745679	+	2.32	GCCAACGGCTC
ZBT18_HUMAN.H11MO.0.C		chr2	168350548	168350558	+	2.31	CCCCTCTGATG
ZBT18_HUMAN.H11MO.0.C		chr17	76005752	76005762	+	2.30	GCCAGACCCTG
ZBT18_HUMAN.H11MO.0.C		chr16	3131954	3131964	-	2.26	CACAGTGGAGA
ZBT18_HUMAN.H11MO.0.C		chr5	178070130	178070140	-	2.26	TGCTGGTGTTC
ZBT18_HUMAN.H11MO.0.C		chr9	123102842	123102852	+	2.24	GACAGAAGAGG
ZBT18_HUMAN.H11MO.0.C		chr20	22851931	22851941	-	2.24	CCTAGTGGTGG
ZBT18_HUMAN.H11MO.0.C		chr15	57866335	57866345	-	2.23	CCCAGGGGCCT
ZBT18_HUMAN.H11MO.0.C		chr16	28321920	28321930	+	2.23	TCCAGCAGGTG
ZBT18_HUMAN.H11MO.0.C		chr12	110585421	110585431	+	2.20	TGCAAATGAGT
ZBT18_HUMAN.H11MO.0.C		chr2	191172241	191172251	+	2.19	CACAGATTTCC
ZBT18_HUMAN.H11MO.0.C		chr14	72884034	72884044	+	2.19	TCCACTTCTTC
ZBT18_HUMAN.H11MO.0.C		chr3	44955324	44955334	+	2.18	TACATTGGAGT
ZBT18_HUMAN.H11MO.0.C		chr13	30395599	30395609	+	2.18	GCCATGTGACC
ZBT18_HUMAN.H11MO.0.C		chr6	116847395	116847405	-	2.17	TCTAGATTTTC
ZBT18_HUMAN.H11MO.0.C		chr20	53606499	53606509	-	2.16	GGCATTGGATC
ZBT18_HUMAN.H11MO.0.C		chr12	113408079	113408089	+	2.16	GGAAGCTGAGT
ZBT18_HUMAN.H11MO.0.C		chr20	54649690	54649700	-	2.16	GCCATTGTTTG
ZBT18_HUMAN.H11MO.0.C		chr11	110160654	110160664	-	2.12	GACAGCTCCAC
ZBT18_HUMAN.H11MO.0.C		chr17	42180290	42180300	+	2.12	CCAAGGTGCTG
ZBT18_HUMAN.H11MO.0.C		chr16	78148379	78148389	-	2.12	TACACGTGCTG
ZBT18_HUMAN.H11MO.0.C		chr14	89767941	89767951	-	2.10	ACCACCTGCCC
ZBT18_HUMAN.H11MO.0.C		chr9	96137436	96137446	-	2.08	AGCCGCTGCTT
ZBT18_HUMAN.H11MO.0.C		chr4	158179666	158179676	+	2.08	ACCAGTGCTTT
ZBT18_HUMAN.H11MO.0.C		chr3	133464792	133464802	+	2.07	TCCATGGGCAG
ZBT18_HUMAN.H11MO.0.C		chr4	37383819	37383829	+	2.07	TCTAGAGGAGT
ZBT18_HUMAN.H11MO.0.C		chr5	171675628	171675638	-	2.06	TCCATCTCCCT
ZBT18_HUMAN.H11MO.0.C		chr10	31147441	31147451	+	2.06	ACCAGTGTTTT
ZBT18_HUMAN.H11MO.0.C		chr4	140282016	140282026	+	2.06	CCCTTATGATG
ZBT18_HUMAN.H11MO.0.C		chr17	48884854	48884864	+	2.05	GACAAATGTGA
ZBT18_HUMAN.H11MO.0.C		chr6	8047641	8047651	+	2.04	GTCATTTGTTC
ZBT18_HUMAN.H11MO.0.C		chr8	145020183	145020193	+	2.03	AGCAGATGGCG
ZBT18_HUMAN.H11MO.0.C		chr21	18801654	18801664	+	2.03	CCCCTAGGTGG
ZBT18_HUMAN.H11MO.0.C		chr18	76709968	76709978	-	2.02	ACCAGATGGCA
ZBT18_HUMAN.H11MO.0.C		chr10	99392641	99392651	+	2.02	ACCAGATGGCA
ZBT18_HUMAN.H11MO.0.C		chr12	7280704	7280714	+	2.01	GGCAGCTTCCT
ZBT18_HUMAN.H11MO.0.C		chr21	33685798	33685808	+	2.01	TCCTGTTGGTG
ZBT18_HUMAN.H11MO.0.C		chr3	187913834	187913844	+	2.01	AGCAGATTAGT
ZBT18_HUMAN.H11MO.0.C		chr15	77508112	77508122	-	2.01	AGCAGATTAGT
ZBT18_HUMAN.H11MO.0.C		chr4	44674616	44674626	-	2.01	ACCATGTGTCT
ZBT18_HUMAN.H11MO.0.C		chr6	52663817	52663827	-	2.01	ACTAGATGCTA
ZBT18_HUMAN.H11MO.0.C		chr14	71863265	71863275	+	2.00	GCTAGTGGCTG
ZBT18_HUMAN.H11MO.0.C		chr19	16739743	16739753	+	2.00	GACAGCTCCCC
ZBT18_HUMAN.H11MO.0.C		chrX	102494766	102494776	-	1.99	TCCAGGAGAGG
ZBT18_HUMAN.H11MO.0.C		chr12	119513078	119513088	-	1.99	TGTAGCTGTCC
ZBT18_HUMAN.H11MO.0.C		chr11	63636040	63636050	-	1.98	GCCATTGGGTG
ZBT18_HUMAN.H11MO.0.C		chr9	98610323	98610333	+	1.97	CACAGAGCCTG
ZBT18_HUMAN.H11MO.0.C		chr17	61592143	61592153	-	1.95	GCCTTCTGAGT
ZBT18_HUMAN.H11MO.0.C		chr18	2516395	2516405	+	1.94	AGCAGCAGTTC
ZBT18_HUMAN.H11MO.0.C		chr3	168544276	168544286	+	1.94	TCCACCTTATG
ZBT18_HUMAN.H11MO.0.C		chr11	64924088	64924098	-	1.93	GCCAGTCTTGG
ZBT18_HUMAN.H11MO.0.C		chr14	105108122	105108132	+	1.92	GCCAAATCTGG
ZBT18_HUMAN.H11MO.0.C		chr1	20195348	20195358	+	1.92	CTCAGAGGCGC
ZBT18_HUMAN.H11MO.0.C		chr12	49043968	49043978	-	1.91	TGCAGAGGGCG
ZBT18_HUMAN.H11MO.0.C		chr2	131085642	131085652	-	1.90	TCCAGAACTTC
ZBT18_HUMAN.H11MO.0.C		chr1	164618030	164618040	+	1.89	CCCAGTGGACA
ZBT18_HUMAN.H11MO.0.C		chr14	64800242	64800252	+	1.89	GCCAGGGTTTT
ZBT18_HUMAN.H11MO.0.C		chr5	173925652	173925662	+	1.89	TCCAGGTCCCC
ZBT18_HUMAN.H11MO.0.C		chr8	25615926	25615936	+	1.89	TGCAGTTCCAC
ZBT18_HUMAN.H11MO.0.C		chr1	109342715	109342725	+	1.88	GGCATGGGCTG
ZBT18_HUMAN.H11MO.0.C		chr1	233261368	233261378	+	1.88	TCCATTTCCAG
ZBT18_HUMAN.H11MO.0.C		chr1	229286558	229286568	-	1.87	TACATTTTTTT
ZBT18_HUMAN.H11MO.0.C		chr12	25387638	25387648	+	1.86	CCCTGCTGTCA
ZBT18_HUMAN.H11MO.0.C		chr2	168350550	168350560	-	1.86	GCCATCAGAGG
ZBT18_HUMAN.H11MO.0.C		chr16	85245788	85245798	+	1.85	GGCAGTTCCAG
ZBT18_HUMAN.H11MO.0.C		chr7	96253597	96253607	+	1.85	GACAGCAGTTA
ZBT18_HUMAN.H11MO.0.C		chr21	41458295	41458305	+	1.84	AAAAGCTGCTG
ZBT18_HUMAN.H11MO.0.C		chr20	40493277	40493287	+	1.84	TGGAGCTGTTA
ZBT18_HUMAN.H11MO.0.C		chr19	19489361	19489371	-	1.83	GCCAGTTCCAA
ZBT18_HUMAN.H11MO.0.C		chr5	143507457	143507467	+	1.83	GCCAGCTCACA
ZBT18_HUMAN.H11MO.0.C		chr18	35325407	35325417	-	1.83	TCCTGTGGAGC
ZBT18_HUMAN.H11MO.0.C		chr3	195549115	195549125	-	1.82	TATAGCTGCTA
ZBT18_HUMAN.H11MO.0.C		chr2	44283655	44283665	+	1.81	TCCATTGCTTT
ZBT18_HUMAN.H11MO.0.C		chr12	108734601	108734611	+	1.80	CCCCTCTGAGC
ZBT18_HUMAN.H11MO.0.C		chr20	7490451	7490461	+	1.80	GCCAACTGCCT
ZBT18_HUMAN.H11MO.0.C		chr10	33116369	33116379	-	1.77	GCCACTGGAGC
ZBT18_HUMAN.H11MO.0.C		chr3	28286774	28286784	-	1.75	GGCAACTGAGC
ZBT18_HUMAN.H11MO.0.C		chr1	36133644	36133654	-	1.75	GCCATGTGCCA
ZBT18_HUMAN.H11MO.0.C		chr4	8035597	8035607	-	1.75	TCCATTTCCCG
ZBT18_HUMAN.H11MO.0.C		chr21	45820732	45820742	+	1.74	GACCTCTGCTG
ZBT18_HUMAN.H11MO.0.C		chr6	56549160	56549170	-	1.73	CCCAGTTACTC
ZBT18_HUMAN.H11MO.0.C		chr10	43691643	43691653	+	1.72	TCCATCTGGAA
ZBT18_HUMAN.H11MO.0.C		chr4	3145660	3145670	-	1.72	GCCATCTACTG
ZBT18_HUMAN.H11MO.0.C		chr18	59988296	59988306	-	1.72	GCCATCTACTG
ZBT18_HUMAN.H11MO.0.C		chr3	7391234	7391244	-	1.72	GCCATCTACTG
ZBT18_HUMAN.H11MO.0.C		chr12	101570182	101570192	-	1.72	GCCATCTACTG
ZBT18_HUMAN.H11MO.0.C		chr12	31491922	31491932	+	1.72	CACTGCGGTGG
ZBT18_HUMAN.H11MO.0.C		chr5	43602054	43602064	-	1.71	GCCCCATGTTT
ZBT18_HUMAN.H11MO.0.C		chr20	4563689	4563699	+	1.71	GGCATGTGTCT
ZBT18_HUMAN.H11MO.0.C		chr18	42030765	42030775	-	1.70	GGCATCTGGGA
ZBT18_HUMAN.H11MO.0.C		chr6	108893540	108893550	+	1.69	CCCAGAGTTCT
ZBT18_HUMAN.H11MO.0.C		chr9	129964340	129964350	-	1.69	GGCATTTCCTG
ZBT18_HUMAN.H11MO.0.C		chr6	15791514	15791524	-	1.69	GGCATTTCCTG
ZBT18_HUMAN.H11MO.0.C		chr18	59988294	59988304	+	1.69	TGCAGTAGATG
ZBT18_HUMAN.H11MO.0.C		chr15	36883821	36883831	+	1.69	GCCAGCAGGGG
ZBT18_HUMAN.H11MO.0.C		chr15	78241113	78241123	-	1.69	GCCAGCAGGGG
ZBT18_HUMAN.H11MO.0.C		chr10	71264597	71264607	-	1.68	AACATATGTCA
ZBT18_HUMAN.H11MO.0.C		chr10	101301624	101301634	+	1.68	AGCAGAGGACC
ZBT18_HUMAN.H11MO.0.C		chr6	138655580	138655590	-	1.67	TCCATTTTTCT
ZBT18_HUMAN.H11MO.0.C		chr15	73573857	73573867	-	1.67	GCCAGAAGGTG
ZBT18_HUMAN.H11MO.0.C		chr12	49043969	49043979	+	1.66	GCCCTCTGCAG
ZBT18_HUMAN.H11MO.0.C		chr20	49676861	49676871	-	1.66	AACAGCAGTGC
ZBT18_HUMAN.H11MO.0.C		chr3	123719305	123719315	+	1.65	GCCAGAGCCCT
ZBT18_HUMAN.H11MO.0.C		chr18	35325409	35325419	+	1.65	TCCACAGGAAG
ZBT18_HUMAN.H11MO.0.C		chr5	72077134	72077144	-	1.65	AACTGCTGCTC
ZBT18_HUMAN.H11MO.0.C		chr2	172932086	172932096	-	1.63	ACCAGAGGGAG
ZBT18_HUMAN.H11MO.0.C		chr20	43692135	43692145	+	1.62	GCCCCCTGCTG
ZBT18_HUMAN.H11MO.0.C		chr7	98831834	98831844	-	1.62	GCCCCCTGCTG
ZBT18_HUMAN.H11MO.0.C		chr6	52663828	52663838	+	1.62	GCCCCCTGCTG
ZBT18_HUMAN.H11MO.0.C		chr3	146551322	146551332	+	1.62	TTCAGATGACT
ZBT18_HUMAN.H11MO.0.C		chr8	67804600	67804610	+	1.62	TTCAGATGACT
ZBT18_HUMAN.H11MO.0.C		chr3	193461853	193461863	+	1.61	GCCACAGGAGA
ZBT18_HUMAN.H11MO.0.C		chr2	241259063	241259073	-	1.60	GGCATTTGGGT
ZBT18_HUMAN.H11MO.0.C		chr13	75725982	75725992	+	1.59	TTCAGATTTTT
ZBT18_HUMAN.H11MO.0.C		chr1	109342717	109342727	-	1.59	TCCAGCCCATG
ZBT18_HUMAN.H11MO.0.C		chr7	129367766	129367776	-	1.59	GACAGCTCCCT
ZBT18_HUMAN.H11MO.0.C		chr11	36106363	36106373	-	1.59	TGCAACTGTCC
ZBT18_HUMAN.H11MO.0.C		chr17	47802567	47802577	+	1.58	GCCCGGGGTGC
ZBT18_HUMAN.H11MO.0.C		chr2	203362132	203362142	+	1.58	GGCAGTAGCTC
ZBT18_HUMAN.H11MO.0.C		chr11	13136001	13136011	-	1.57	GGCAGCTGGCA
ZBT18_HUMAN.H11MO.0.C		chr20	25179007	25179017	-	1.56	GCCTGAGGCAG
ZBT18_HUMAN.H11MO.0.C		chr7	105657094	105657104	+	1.56	TGCTTATGCTT
#
MYOD1_HUMAN.H11MO.0.A		chr14	101058670	101058684	-	14.14	GCAGCTGTCCCCAGG
MYOD1_HUMAN.H11MO.0.A		chr5	42583440	42583454	+	14.04	CCACCTGCTGCCCTC
MYOD1_HUMAN.H11MO.0.A		chr6	92521877	92521891	-	13.60	GCAGCTGTGGCTTCA
MYOD1_HUMAN.H11MO.0.A		chr14	101058677	101058691	+	12.45	ACAGCTGCTTTCCCT
MYOD1_HUMAN.H11MO.0.A		chr6	49532150	49532164	-	11.90	ACACCTGTTGGTGGA
MYOD1_HUMAN.H11MO.0.A		chr10	62264948	62264962	-	11.61	CCACCTGCTGGTTCT
MYOD1_HUMAN.H11MO.0.A		chr12	95336647	95336661	-	11.41	CCAGCTGTCTGCCCG
MYOD1_HUMAN.H11MO.0.A		chr16	47076936	47076950	-	11.32	GCAGCTGGTGCTGAT
MYOD1_HUMAN.H11MO.0.A		chr3	8095933	8095947	-	10.42	CCACCTGCTGGCTCA
MYOD1_HUMAN.H11MO.0.A		chr16	28321917	28321931	-	9.91	CCACCTGCTGGAAGC
MYOD1_HUMAN.H11MO.0.A		chr13	109355341	109355355	+	9.85	GCAGATGTTTCCTTC
MYOD1_HUMAN.H11MO.0.A		chr17	2812428	2812442	+	9.85	CCAGCTGTGACTAAC
MYOD1_HUMAN.H11MO.0.A		chr19	5773927	5773941	-	9.46	CCATCTGCTGGTGGC
MYOD1_HUMAN.H11MO.0.A		chr15	88834506	88834520	+	9.43	ACACCTGCTGGGCCA
MYOD1_HUMAN.H11MO.0.A		chr11	13135996	13136010	-	9.11	GCAGCTGGCACATGG
MYOD1_HUMAN.H11MO.0.A		chr8	27993655	27993669	-	9.06	TCAGCTGTGGGCGGG
MYOD1_HUMAN.H11MO.0.A		chr9	96137434	96137448	-	9.04	CCAGCCGCTGCTTTC
MYOD1_HUMAN.H11MO.0.A		chr19	1837783	1837797	-	8.75	CCACCTGCTGGGCGG
MYOD1_HUMAN.H11MO.0.A		chr8	29200369	29200383	+	8.61	GCAGCTGCTGACCAA
MYOD1_HUMAN.H11MO.0.A		chr20	43692139	43692153	+	8.27	CCTGCTGCCCCCTGC
MYOD1_HUMAN.H11MO.0.A		chr1	42186335	42186349	-	8.26	CAAGCTGTTTTGGCC
MYOD1_HUMAN.H11MO.0.A		chr7	129367761	129367775	-	8.12	ACAGCTCCCTCTGCT
MYOD1_HUMAN.H11MO.0.A		chr19	46841904	46841918	-	7.96	GCACCTGGCCGTCGT
MYOD1_HUMAN.H11MO.0.A		chr11	61747848	61747862	-	7.78	CCACCTGCTGTGTAG
MYOD1_HUMAN.H11MO.0.A		chr12	32545828	32545842	-	7.74	CCAACTGTTTCCCCT
MYOD1_HUMAN.H11MO.0.A		chr21	41458289	41458303	-	7.69	GCAGCTTTTCCTGAC
MYOD1_HUMAN.H11MO.0.A		chr4	89738122	89738136	+	7.57	CCAGCTTTTTTTGTC
MYOD1_HUMAN.H11MO.0.A		chr1	39268394	39268408	-	7.50	GCAGCTTCCTCTCTC
MYOD1_HUMAN.H11MO.0.A		chr10	28021785	28021799	+	7.49	GCAGTTGTCCATGGT
MYOD1_HUMAN.H11MO.0.A		chr14	88824367	88824381	-	7.38	GCAGCTGCCTAGCAA
MYOD1_HUMAN.H11MO.0.A		chr12	14619147	14619161	+	7.32	ACAGTTGCCCTCTGC
MYOD1_HUMAN.H11MO.0.A		chr22	27937652	27937666	+	7.17	CCAGCTCCCCCTCTT
MYOD1_HUMAN.H11MO.0.A		chr7	46745901	46745915	+	7.15	GCACCTCTGGCTGCC
MYOD1_HUMAN.H11MO.0.A		chr10	36606388	36606402	-	6.88	ACATCTGTTTTCTTT
MYOD1_HUMAN.H11MO.0.A		chr4	108861539	108861553	-	6.82	CAACCTGTTCCAGCT
MYOD1_HUMAN.H11MO.0.A		chr4	4260426	4260440	+	6.78	CCACCTGTGGGCATA
MYOD1_HUMAN.H11MO.0.A		chr5	112186571	112186585	-	6.75	GCATCTGTCTTTGAA
MYOD1_HUMAN.H11MO.0.A		chr5	72077136	72077150	+	6.68	GCAGCAGTTTTTTGC
MYOD1_HUMAN.H11MO.0.A		chr10	101301615	101301629	-	6.66	TCTGCTGCCTCCCTC
MYOD1_HUMAN.H11MO.0.A		chr12	7280698	7280712	-	6.64	GAAGCTGCCTTTCCT
MYOD1_HUMAN.H11MO.0.A		chr17	2812421	2812435	-	6.64	ACAGCTGGCAGAGAC
MYOD1_HUMAN.H11MO.0.A		chr9	78821280	78821294	+	6.56	GAACCTGCTGTTGTA
MYOD1_HUMAN.H11MO.0.A		chr4	103478925	103478939	-	6.52	ACTGCTGCCCCCTTG
MYOD1_HUMAN.H11MO.0.A		chr19	16739744	16739758	+	6.35	ACAGCTCCCCATGGC
MYOD1_HUMAN.H11MO.0.A		chrX	123699326	123699340	+	6.33	ACAGTTGCCATTTCT
MYOD1_HUMAN.H11MO.0.A		chr12	59891399	59891413	-	6.32	TCTGCTGCCCCAGGT
MYOD1_HUMAN.H11MO.0.A		chr14	78998010	78998024	+	6.32	CCAGCTGGAACCTTC
MYOD1_HUMAN.H11MO.0.A		chr19	4523462	4523476	-	6.31	CCTGCTGCCCCCTGG
MYOD1_HUMAN.H11MO.0.A		chr20	25179003	25179017	+	6.25	CCTCCTGCCTCAGGC
MYOD1_HUMAN.H11MO.0.A		chr11	110160656	110160670	+	6.24	GGAGCTGTCATCTCC
MYOD1_HUMAN.H11MO.0.A		chr1	174815258	174815272	+	6.07	GCAGCTTGTGCTGGC
MYOD1_HUMAN.H11MO.0.A		chr2	178914449	178914463	+	5.99	CCTGCTGCTCACTCC
MYOD1_HUMAN.H11MO.0.A		chr11	36106358	36106372	-	5.90	GCAACTGTCCAAGGT
MYOD1_HUMAN.H11MO.0.A		chr16	85056421	85056435	-	5.85	GCTGCTGTTCTGTGG
MYOD1_HUMAN.H11MO.0.A		chr6	132963150	132963164	+	5.85	GCAGATGCCACCAGG
MYOD1_HUMAN.H11MO.0.A		chr1	56285846	56285860	-	5.78	TCAGCTCTGGCTTCC
MYOD1_HUMAN.H11MO.0.A		chr6	117400083	117400097	-	5.74	CCATCTGCTGGAAGC
MYOD1_HUMAN.H11MO.0.A		chr20	32746471	32746485	-	5.67	GCACCAGTCACTGTG
MYOD1_HUMAN.H11MO.0.A		chr20	19692789	19692803	-	5.50	CCACCTGGTGGAATT
MYOD1_HUMAN.H11MO.0.A		chr20	4563683	4563697	-	5.44	ACACATGCCTCACTC
MYOD1_HUMAN.H11MO.0.A		chr8	29200365	29200379	-	5.44	TCAGCAGCTGCTTTT
MYOD1_HUMAN.H11MO.0.A		chr20	49676863	49676877	+	5.37	ACTGCTGTTTTTTGA
MYOD1_HUMAN.H11MO.0.A		chr9	126558221	126558235	+	5.34	CCATCTGCTGGCTGG
MYOD1_HUMAN.H11MO.0.A		chr2	43524438	43524452	+	5.33	ACAGCTGTAGTTCAA
MYOD1_HUMAN.H11MO.0.A		chr8	145020184	145020198	+	5.27	GCAGATGGCGCATGC
MYOD1_HUMAN.H11MO.0.A		chr3	187913825	187913839	-	5.19	TCTGCTGTGCCTGGA
MYOD1_HUMAN.H11MO.0.A		chr8	25170268	25170282	-	5.13	AAACCTGCCCCCTCA
MYOD1_HUMAN.H11MO.0.A		chr8	47383441	47383455	+	5.05	GCACTTGCCAGTGTG
MYOD1_HUMAN.H11MO.0.A		chr6	155081099	155081113	-	4.99	AAAGCTGTCACACTT
MYOD1_HUMAN.H11MO.0.A		chr5	112186578	112186592	+	4.98	ACAGATGCCCTCTAC
MYOD1_HUMAN.H11MO.0.A		chr13	114183767	114183781	+	4.98	CCACCTCTTATTACC
MYOD1_HUMAN.H11MO.0.A		chr4	157045693	157045707	-	4.97	ACAACTGGTCCTCCA
MYOD1_HUMAN.H11MO.0.A		chr20	25485414	25485428	-	4.94	GCAGCTTCCTGCTCC
MYOD1_HUMAN.H11MO.0.A		chr13	109355334	109355348	-	4.91	ACATCTGCTCTGGAG
MYOD1_HUMAN.H11MO.0.A		chr5	102823533	102823547	+	4.91	ACATCTGTGACTTGA
MYOD1_HUMAN.H11MO.0.A		chr4	108861537	108861551	+	4.88	CCAGCTGGAACAGGT
MYOD1_HUMAN.H11MO.0.A		chr18	76805317	76805331	+	4.85	ACAGATGTCTTTGAA
MYOD1_HUMAN.H11MO.0.A		chr1	174815255	174815269	+	4.85	ACAGCAGCTTGTGCT
MYOD1_HUMAN.H11MO.0.A		chr18	49669083	49669097	-	4.83	ACAGCTTTGGCTGCA
MYOD1_HUMAN.H11MO.0.A		chr9	78821283	78821297	+	4.70	CCTGCTGTTGTAATT
MYOD1_HUMAN.H11MO.0.A		chr20	7490452	7490466	+	4.70	CCAACTGCCTATGAC
MYOD1_HUMAN.H11MO.0.A		chr16	75403076	75403090	-	4.67	TCTGCTGTTTTCTCA
MYOD1_HUMAN.H11MO.0.A		chr7	157433105	157433119	-	4.64	CCTCCTGTGGCCGCT
MYOD1_HUMAN.H11MO.0.A		chr21	41458292	41458306	-	4.56	CCAGCAGCTTTTCCT
MYOD1_HUMAN.H11MO.0.A		chr3	168544264	168544278	-	4.53	GGAGCTGTTCATTTT
MYOD1_HUMAN.H11MO.0.A		chr9	83334375	83334389	+	4.52	TAAGCTGCCACCTTG
MYOD1_HUMAN.H11MO.0.A		chr3	65168863	65168877	-	4.47	TCTGCTGTGCTGGGC
MYOD1_HUMAN.H11MO.0.A		chr1	36034936	36034950	-	4.41	CCTCCTGTTTCTAGG
MYOD1_HUMAN.H11MO.0.A		chr12	97149115	97149129	+	4.25	CCAGCTCCCAGCACC
MYOD1_HUMAN.H11MO.0.A		chr11	28566830	28566844	-	4.24	TCACCCGCTCCCTTT
MYOD1_HUMAN.H11MO.0.A		chr15	100043207	100043221	+	4.23	GCACTTGCTGTCTAC
MYOD1_HUMAN.H11MO.0.A		chr3	141979213	141979227	+	4.19	TCACATGTTTGTGGT
MYOD1_HUMAN.H11MO.0.A		chr11	65653684	65653698	-	4.11	GCAGCTCTCCAGTCA
MYOD1_HUMAN.H11MO.0.A		chr4	89738115	89738129	+	4.11	ACAACTGCCAGCTTT
MYOD1_HUMAN.H11MO.0.A		chrX	134965546	134965560	-	3.98	GCAGCTTTGCCCCCT
MYOD1_HUMAN.H11MO.0.A		chr13	32731829	32731843	-	3.92	TCTCCTGTTAACGCC
#
MAF_HUMAN.H11MO.0.A		chr11	116852675	116852693	+	15.77	GGACGTGCTGAGTCAGCTG
MAF_HUMAN.H11MO.0.A		chr19	3459108	3459126	-	13.27	AGAAGTGCTGACTGGCCAG
MAF_HUMAN.H11MO.0.A		chr10	7956669	7956687	+	13.10	ATTTGTGCTGAGTCATTCA
MAF_HUMAN.H11MO.0.A		chr8	29200369	29200387	+	12.89	GCAGCTGCTGACCAATCCA
MAF_HUMAN.H11MO.0.A		chr6	36983215	36983233	+	12.10	GAGTCAGCTGACCCAGGCA
MAF_HUMAN.H11MO.0.A		chr11	116852679	116852697	-	11.92	TTGTCAGCTGACTCAGCAC
MAF_HUMAN.H11MO.0.A		chr16	58366439	58366457	+	11.88	AGAAATGCTGACACAAAGC
MAF_HUMAN.H11MO.0.A		chr4	183300737	183300755	-	11.88	AAAAAAGCTGACCAGGGAA
MAF_HUMAN.H11MO.0.A		chr8	27993659	27993677	+	11.81	CCCACAGCTGAGTCAGAAA
MAF_HUMAN.H11MO.0.A		chr14	71402607	71402625	+	11.76	CAAAGTGCTGGGATTACAG
MAF_HUMAN.H11MO.0.A		chr6	143010175	143010193	+	11.55	CTTCCTGCTGAGTCAGATC
MAF_HUMAN.H11MO.0.A		chr2	37181944	37181962	+	10.90	GGAGGTGCTGAATCATGGT
MAF_HUMAN.H11MO.0.A		chr11	96267185	96267203	+	10.87	CAAGCTGATGAGTAAAGTA
MAF_HUMAN.H11MO.0.A		chr8	47383430	47383448	-	10.77	GCAAGTGCTGATTCATTTC
MAF_HUMAN.H11MO.0.A		chr3	187913824	187913842	-	10.66	TAATCTGCTGTGCCTGGAA
MAF_HUMAN.H11MO.0.A		chr1	55071654	55071672	+	10.32	GCATATGCTGAGCTGAGAT
MAF_HUMAN.H11MO.0.A		chr12	32083664	32083682	+	10.24	CACAGTGATGACTCAGTTC
MAF_HUMAN.H11MO.0.A		chr11	116852684	116852702	+	9.79	GAGTCAGCTGACAAAAACA
MAF_HUMAN.H11MO.0.A		chr4	10664643	10664661	-	9.77	AGGCATGCTGAGTCGGAAT
MAF_HUMAN.H11MO.0.A		chr18	25234309	25234327	+	9.63	GGATTTCCTGAGTCTGTAT
MAF_HUMAN.H11MO.0.A		chr3	8095929	8095947	-	9.50	CCACCTGCTGGCTCAGTTG
MAF_HUMAN.H11MO.0.A		chr8	24509646	24509664	-	9.46	TCCAGTGCTGAGTCACCGC
MAF_HUMAN.H11MO.0.A		chr8	67804598	67804616	+	9.39	TATTCAGATGACTCATCCT
MAF_HUMAN.H11MO.0.A		chr14	31859050	31859068	+	9.36	ACAGTTGATGAGTCATTCA
MAF_HUMAN.H11MO.0.A		chr9	132042574	132042592	-	9.27	TTCAGTGCTGACTCACGGT
MAF_HUMAN.H11MO.0.A		chr12	59891398	59891416	-	9.23	CTATCTGCTGCCCCAGGTT
MAF_HUMAN.H11MO.0.A		chr12	32083668	32083686	-	9.08	GAATGAACTGAGTCATCAC
MAF_HUMAN.H11MO.0.A		chr12	95774984	95775002	+	8.81	ATTTCAGCTGAGTAATTGA
MAF_HUMAN.H11MO.0.A		chr16	77469001	77469019	+	8.77	TTATTTGCTGATTACATCA
MAF_HUMAN.H11MO.0.A		chr12	101698844	101698862	+	8.67	CTTTGGGCTGAGTGTGGAG
MAF_HUMAN.H11MO.0.A		chr20	53606513	53606531	+	8.63	AGCCATGCTGACTCATACC
MAF_HUMAN.H11MO.0.A		chr14	23481529	23481547	-	8.62	CATGGTGCTGAAAATTGAC
MAF_HUMAN.H11MO.0.A		chr1	234659720	234659738	+	8.57	TGCTCTGATGAGTGAGAAT
MAF_HUMAN.H11MO.0.A		chr14	72884049	72884067	-	8.27	AACTGAGATGACTGAGGGA
MAF_HUMAN.H11MO.0.A		chr10	63588620	63588638	-	8.07	ATCACTGATGAATCATCTG
MAF_HUMAN.H11MO.0.A		chr13	72166491	72166509	+	7.91	GTTTTAGCTGAGTCACTTG
MAF_HUMAN.H11MO.0.A		chr18	8635284	8635302	+	7.85	GGAATTGTTGGGTCAACAG
MAF_HUMAN.H11MO.0.A		chr9	98232171	98232189	+	7.79	AAAAATGCTTACTGCCGCA
MAF_HUMAN.H11MO.0.A		chr20	10309579	10309597	-	7.77	CCCAGAGCTGATTCATCCC
MAF_HUMAN.H11MO.0.A		chr12	111313931	111313949	-	7.62	GGGGCAGCAGACACTGCAA
MAF_HUMAN.H11MO.0.A		chr21	41458296	41458314	+	7.48	AAAGCTGCTGGGAATATGA
MAF_HUMAN.H11MO.0.A		chr20	19692776	19692794	+	7.47	GACGATGCTGAGAAATTCC
MAF_HUMAN.H11MO.0.A		chr5	143507450	143507468	-	7.44	GTGTGAGCTGGCTGAGCCT
MAF_HUMAN.H11MO.0.A		chr13	97539845	97539863	-	7.38	CAGCTTGCTGAAAAGGGCT
MAF_HUMAN.H11MO.0.A		chr2	9201808	9201826	+	7.37	CAATGCCCTGACTCTGGAC
MAF_HUMAN.H11MO.0.A		chr3	158471734	158471752	+	7.32	ACTTCTGCAGACTTATTGG
MAF_HUMAN.H11MO.0.A		chr13	50085184	50085202	+	7.31	CAAATTCCTGAGTTAAATT
MAF_HUMAN.H11MO.0.A		chr21	46472500	46472518	-	7.23	CGCAGTGCTGATGATCCCT
MAF_HUMAN.H11MO.0.A		chr6	100176860	100176878	+	7.18	CAACCAGCAGAGGGAGCGA
MAF_HUMAN.H11MO.0.A		chr1	234772422	234772440	-	7.14	TGCGGTGCTGGGAGAGCAG
MAF_HUMAN.H11MO.0.A		chr2	85471619	85471637	+	7.05	AAAAATGCTGGGCACAGTA
MAF_HUMAN.H11MO.0.A		chr5	137743216	137743234	+	7.00	CCCTCTGCTGGCAAAAGTA
MAF_HUMAN.H11MO.0.A		chr12	113408077	113408095	+	6.95	CTGGAAGCTGAGTCATGCA
MAF_HUMAN.H11MO.0.A		chr3	8095925	8095943	+	6.91	AAGACAACTGAGCCAGCAG
MAF_HUMAN.H11MO.0.A		chr10	62264944	62264962	-	6.86	CCACCTGCTGGTTCTTTAA
MAF_HUMAN.H11MO.0.A		chr14	52844730	52844748	-	6.86	AAAGTTGCTAATAAAAGAA
MAF_HUMAN.H11MO.0.A		chr9	126558221	126558239	+	6.83	CCATCTGCTGGCTGGTATG
MAF_HUMAN.H11MO.0.A		chr12	7280679	7280697	+	6.82	CTCTCTGCTTAGGAATAAA
MAF_HUMAN.H11MO.0.A		chr3	65168857	65168875	-	6.68	TGCTGTGCTGGGCCGGGAT
MAF_HUMAN.H11MO.0.A		chr7	139434668	139434686	-	6.61	CAGCGTGCTGATCAACAAA
MAF_HUMAN.H11MO.0.A		chr5	138068953	138068971	+	6.61	CCTGGTGATGAGATTGGTT
MAF_HUMAN.H11MO.0.A		chr18	25234313	25234331	-	6.60	AAGAATACAGACTCAGGAA
MAF_HUMAN.H11MO.0.A		chr12	95774995	95775013	+	6.56	GTAATTGAAGACAAGTCAC
MAF_HUMAN.H11MO.0.A		chr3	9970524	9970542	+	6.54	AATATGGATGATTCATCTA
MAF_HUMAN.H11MO.0.A		chr2	74836657	74836675	-	6.50	ACAATTACTGAGTTAAAGG
MAF_HUMAN.H11MO.0.A		chr1	206570715	206570733	-	6.43	GGAAATTCTGACACATGCT
MAF_HUMAN.H11MO.0.A		chr11	2305519	2305537	+	6.42	CATGGTGCTGGGCTTGAGG
MAF_HUMAN.H11MO.0.A		chr1	234772437	234772455	+	6.40	CGCATGGCTGAGGGTGGAA
MAF_HUMAN.H11MO.0.A		chr6	100176855	100176873	-	6.36	CCCTCTGCTGGTTGTGAAG
MAF_HUMAN.H11MO.0.A		chr11	126379131	126379149	+	6.33	TGAATTGCTCACTCAAGTG
MAF_HUMAN.H11MO.0.A		chr15	42216596	42216614	+	6.29	TAATTAGCAGAGGAAGACC
MAF_HUMAN.H11MO.0.A		chr15	77508102	77508120	+	6.27	ACACTTCCTGACTAATCTG
MAF_HUMAN.H11MO.0.A		chr15	77508106	77508124	-	6.25	TGAGCAGATTAGTCAGGAA
MAF_HUMAN.H11MO.0.A		chr17	70622594	70622612	-	6.13	CCCTCTGTTGAGATGGCCA
MAF_HUMAN.H11MO.0.A		chr1	184163855	184163873	-	6.02	TTCAGAGATGACTCATCCC
MAF_HUMAN.H11MO.0.A		chr12	97149130	97149148	-	5.98	TGCTGTGCTGGCTCCCCCT
MAF_HUMAN.H11MO.0.A		chr10	31147425	31147443	+	5.92	GTATCTGGTGAGTCACACC
MAF_HUMAN.H11MO.0.A		chr10	16899856	16899874	-	5.85	CTCTTTGTTGACTGAGTCA
MAF_HUMAN.H11MO.0.A		chr6	140051780	140051798	-	5.78	CCCTGAGATGAGCCAGCTC
MAF_HUMAN.H11MO.0.A		chr17	79728779	79728797	+	5.71	AGGAATGCTGGGAAATGTA
MAF_HUMAN.H11MO.0.A		chr8	24509642	24509660	+	5.70	CACAGCGGTGACTCAGCAC
MAF_HUMAN.H11MO.0.A		chr11	44862531	44862549	-	5.70	CCATTGGCTGAATAAATGA
MAF_HUMAN.H11MO.0.A		chr10	33116358	33116376	-	5.69	ACTGGAGCTGATAAGTCCA
MAF_HUMAN.H11MO.0.A		chr1	11907826	11907844	-	5.65	GGCAGAGCAGAGTCTGGTC
MAF_HUMAN.H11MO.0.A		chr11	28123477	28123495	+	5.65	CCTTATGGTGACTCATCTT
MAF_HUMAN.H11MO.0.A		chr7	105657095	105657113	+	5.65	GCTTATGCTTTCTTGGCCA
MAF_HUMAN.H11MO.0.A		chr1	55071659	55071677	+	5.64	TGCTGAGCTGAGATCACTA
MAF_HUMAN.H11MO.0.A		chr6	137297956	137297974	+	5.52	TGAGATGCAGGGTCTGCCC
MAF_HUMAN.H11MO.0.A		chr5	122193105	122193123	+	5.49	GGAAGTGTTGAACATAGAA
MAF_HUMAN.H11MO.0.A		chr8	94863478	94863496	+	5.48	TGTTGTACTGATCCTGCTA
MAF_HUMAN.H11MO.0.A		chr16	78148370	78148388	-	5.47	ACACGTGCTGTCTGGCCCA
MAF_HUMAN.H11MO.0.A		chr3	129936948	129936966	-	5.40	AAACCACCTGACTGATCAC
MAF_HUMAN.H11MO.0.A		chr16	75403075	75403093	-	5.39	GCGTCTGCTGTTTTCTCAA
MAF_HUMAN.H11MO.0.A		chr20	53606517	53606535	-	5.38	GAATGGTATGAGTCAGCAT
MAF_HUMAN.H11MO.0.A		chr8	30364512	30364530	+	5.36	TCATGTGGTGAGTCATGTG
MAF_HUMAN.H11MO.0.A		chr4	43782580	43782598	-	5.33	ATGTGTGCTGCGCCTTCTA
MAF_HUMAN.H11MO.0.A		chr14	66597968	66597986	-	5.28	CATGATGTTGAGAATGACA
MAF_HUMAN.H11MO.0.A		chr7	46745890	46745908	-	5.28	AGAGGTGCTGTAGGATCAG
MAF_HUMAN.H11MO.0.A		chr10	71264589	71264607	+	5.27	AAGGAAGCTGACATATGTT
MAF_HUMAN.H11MO.0.A		chr8	95114582	95114600	+	5.27	ACAAAAGCTGAGCTATTTC
MAF_HUMAN.H11MO.0.A		chr6	56259895	56259913	-	5.26	GCAAAGGCTGAACTGGCTG
MAF_HUMAN.H11MO.0.A		chr3	22960534	22960552	+	5.25	TAATTTGATGCTTGAGCTC
MAF_HUMAN.H11MO.0.A		chr20	32746460	32746478	+	5.21	ATTTCTGCTTCCACAGTGA
MAF_HUMAN.H11MO.0.A		chr3	156773015	156773033	-	5.20	TTTACTACTGACTCATTGG
MAF_HUMAN.H11MO.0.A		chr3	65168862	65168880	-	5.18	CCTTCTGCTGTGCTGGGCC
MAF_HUMAN.H11MO.0.A		chr19	44512486	44512504	-	5.15	TCTACTGATGGGTTAGAGT
MAF_HUMAN.H11MO.0.A		chr6	155809066	155809084	+	5.11	CTTTCTGTTGATAGGGGAA
MAF_HUMAN.H11MO.0.A		chr3	187913836	187913854	-	5.03	GAAAGCGGTGACTAATCTG
MAF_HUMAN.H11MO.0.A		chr3	108035883	108035901	+	5.02	AACATTCCTGACAAGTGAG
MAF_HUMAN.H11MO.0.A		chr5	114101340	114101358	-	5.00	AGATGTGATTACACCTACT
MAF_HUMAN.H11MO.0.A		chr2	26982523	26982541	+	4.99	CAAACAGCTTGCAGTACAG
MAF_HUMAN.H11MO.0.A		chr8	67804602	67804620	-	4.91	CAGTAGGATGAGTCATCTG
MAF_HUMAN.H11MO.0.A		chr11	83241520	83241538	-	4.81	CCCTCTGCTGGCACGTTCT
MAF_HUMAN.H11MO.0.A		chr17	48181807	48181825	+	4.80	GTTTCTGCTTTGCCTACAG
MAF_HUMAN.H11MO.0.A		chr3	38397570	38397588	-	4.74	CATGGTGCTGTCCAGGGTC
MAF_HUMAN.H11MO.0.A		chr21	46472497	46472515	-	4.69	AGTGCTGATGATCCCTCCC
MAF_HUMAN.H11MO.0.A		chr3	19889239	19889257	+	4.68	AAACTGGCTGATTCACTTG
MAF_HUMAN.H11MO.0.A		chr1	47262982	47263000	-	4.66	AACAATTCTGAAACATCAG
MAF_HUMAN.H11MO.0.A		chr21	38910076	38910094	+	4.65	GGAAGGGCTGGCCTGACAC
MAF_HUMAN.H11MO.0.A		chr13	97911711	97911729	-	4.63	GGCACTGCAGGGATAACCT
MAF_HUMAN.H11MO.0.A		chr15	77508109	77508127	-	4.63	CACTGAGCAGATTAGTCAG
MAF_HUMAN.H11MO.0.A		chr11	61747844	61747862	-	4.60	CCACCTGCTGTGTAGAGGG
MAF_HUMAN.H11MO.0.A		chr11	13135995	13136013	-	4.59	CAGGCAGCTGGCACATGGA
MAF_HUMAN.H11MO.0.A		chr7	116288274	116288292	-	4.52	CACACTGCTGGACTGTAAA
MAF_HUMAN.H11MO.0.A		chr12	110024501	110024519	-	4.51	GCGCCTGCTGATTACAATT
MAF_HUMAN.H11MO.0.A		chr8	130094888	130094906	+	4.50	CTTTCTGATGCAGATGCAG
MAF_HUMAN.H11MO.0.A		chr16	47076929	47076947	-	4.49	GCTGGTGCTGATGTGTAGC
MAF_HUMAN.H11MO.0.A		chr15	88834506	88834524	+	4.41	ACACCTGCTGGGCCACTGG
MAF_HUMAN.H11MO.0.A		chr2	61759868	61759886	-	4.41	GATGACGATGATTCATCTG
MAF_HUMAN.H11MO.0.A		chr2	102345308	102345326	-	4.39	ACAAGTGAGGAAACTGGCA
MAF_HUMAN.H11MO.0.A		chr16	75403080	75403098	+	4.37	AAAACAGCAGACGCCCTGA
MAF_HUMAN.H11MO.0.A		chr15	43872613	43872631	-	4.32	AGAAATGCTGCCCCCTAGG
MAF_HUMAN.H11MO.0.A		chr17	59287781	59287799	+	4.27	CCTACTGATCACTAAGAAC
MAF_HUMAN.H11MO.0.A		chr8	130796940	130796958	-	4.25	GTGTTTGCAGAGGGAAGTT
MAF_HUMAN.H11MO.0.A		chr7	129367756	129367774	+	4.22	GAGCCAGCAGAGGGAGCTG
MAF_HUMAN.H11MO.0.A		chr3	117553657	117553675	-	4.19	GTCAAGGATGACTCAGAGC
MAF_HUMAN.H11MO.0.A		chr3	65168867	65168885	+	4.16	AGCACAGCAGAAGGAGGAA
MAF_HUMAN.H11MO.0.A		chrX	134377744	134377762	+	4.16	ATAAGTGCATGGTAAGTAT
MAF_HUMAN.H11MO.0.A		chr20	10309575	10309593	+	4.15	CTCAGGGATGAATCAGCTC
MAF_HUMAN.H11MO.0.A		chr6	8047642	8047660	-	4.12	AACTGTGCAGAACAAATGA
MAF_HUMAN.H11MO.0.A		chr12	4857906	4857924	-	4.10	GAGCCTGCAGAGAAATAGC
MAF_HUMAN.H11MO.0.A		chr21	32464080	32464098	-	4.08	CTTTTTGGTGAGTCATATC
MAF_HUMAN.H11MO.0.A		chr17	17355086	17355104	-	4.07	GGCTGTGCTGCCACCTGGT
MAF_HUMAN.H11MO.0.A		chr12	49043965	49043983	-	4.07	CTGCCTGCAGAGGGCGCCG
MAF_HUMAN.H11MO.0.A		chr1	81681761	81681779	-	4.07	ACAAGTGCTTGGCAAAGCC
MAF_HUMAN.H11MO.0.A		chr15	100043207	100043225	+	4.04	GCACTTGCTGTCTACAGTC
MAF_HUMAN.H11MO.0.A		chr11	46529447	46529465	+	4.04	GGTGGTGCGGGTACTGCAA
MAF_HUMAN.H11MO.0.A		chr2	142989469	142989487	+	4.00	TTTGTTGCTTAAAAAGGGT
MAF_HUMAN.H11MO.0.A		chr1	79151563	79151581	+	3.98	GGTAGTGATAAGGCTGGGT
MAF_HUMAN.H11MO.0.A		chr9	6811518	6811536	+	3.95	CATTTGGTTGATAATGCAA
MAF_HUMAN.H11MO.0.A		chr19	55197713	55197731	-	3.95	TCATAAGCTGAAGCGATAC
MAF_HUMAN.H11MO.0.A		chr14	31859054	31859072	-	3.90	ACATTGAATGACTCATCAA
MAF_HUMAN.H11MO.0.A		chr13	24020339	24020357	+	3.84	TATAGTGCTGTGTACATGT
MAF_HUMAN.H11MO.0.A		chr11	68293322	68293340	-	3.84	AAATATCCTGTTTCTGCTT
MAF_HUMAN.H11MO.0.A		chr16	58366429	58366447	-	3.83	AGCATTTCTGAGTCATGGC
MAF_HUMAN.H11MO.0.A		chr2	9201812	9201830	-	3.83	CCTTGTCCAGAGTCAGGGC
MAF_HUMAN.H11MO.0.A		chr15	87609636	87609654	-	3.82	AAGTCTGCTTGTGAGACAA
MAF_HUMAN.H11MO.0.A		chr21	43684564	43684582	+	3.80	GCTGTTGCTGATCGACTCC
MAF_HUMAN.H11MO.0.A		chr1	12604393	12604411	+	3.80	AACCCTGATAACTGAGGAC
MAF_HUMAN.H11MO.0.A		chr15	55435432	55435450	+	3.79	ATAAGTGAAGAAGTCACAT
MAF_HUMAN.H11MO.0.A		chr8	67804590	67804608	-	3.75	TCATCTGAATAGTGTGCAC
MAF_HUMAN.H11MO.0.A		chr2	96538720	96538738	-	3.75	CCCTCGGCTGAGGTTGTTG
MAF_HUMAN.H11MO.0.A		chr1	185368545	185368563	+	3.74	AACTGTGCTAGTTCATCTA
MAF_HUMAN.H11MO.0.A		chr16	70588659	70588677	+	3.70	TCAACAGATGAATGGAAAA
MAF_HUMAN.H11MO.0.A		chr6	92521872	92521890	+	3.70	AGTATTGAAGCCACAGCTG
MAF_HUMAN.H11MO.0.A		chr7	129367751	129367769	-	3.70	CCCTCTGCTGGCTCCCTGT
MAF_HUMAN.H11MO.0.A		chrX	50332867	50332885	+	3.69	CCTGTAGCTGTCGCTGTAA
MAF_HUMAN.H11MO.0.A		chr2	25700327	25700345	+	3.69	TCTAGTGGTGAAACAGGCT
MAF_HUMAN.H11MO.0.A		chr8	130094885	130094903	+	3.67	GGACTTTCTGATGCAGATG
MAF_HUMAN.H11MO.0.A		chr2	215507324	215507342	+	3.62	AAGTGAGCTGTCTTTAAGA
MAF_HUMAN.H11MO.0.A		chr3	187913829	187913847	+	3.59	GGCACAGCAGATTAGTCAC
MAF_HUMAN.H11MO.0.A		chr1	36133636	36133654	+	3.58	ACTAGCGCTGGCACATGGC
MAF_HUMAN.H11MO.0.A		chr9	78821280	78821298	+	3.57	GAACCTGCTGTTGTAATTT
MAF_HUMAN.H11MO.0.A		chr9	83334372	83334390	+	3.52	AAATAAGCTGCCACCTTGA
MAF_HUMAN.H11MO.0.A		chr5	38441978	38441996	-	3.51	GCCCCTGATGAGTACAGGC
MAF_HUMAN.H11MO.0.A		chr14	38336495	38336513	+	3.49	ATAGGCTCTGACTCAGACT
MAF_HUMAN.H11MO.0.A		chr6	158894379	158894397	-	3.45	TTGTTTTCTGAGGATGCCG
MAF_HUMAN.H11MO.0.A		chr12	123355913	123355931	+	3.44	GGAAGAGAATACTGAGAAA
MAF_HUMAN.H11MO.0.A		chr21	33685799	33685817	+	3.43	CCTGTTGGTGAGTGTGGGA
MAF_HUMAN.H11MO.0.A		chr14	31859047	31859065	+	3.43	CAAACAGTTGATGAGTCAT
MAF_HUMAN.H11MO.0.A		chr15	65319006	65319024	-	3.41	GACTTTGCTGCCACCCAGT
MAF_HUMAN.H11MO.0.A		chrX	134965525	134965543	+	3.40	CAGTTTAATGAACAAGCCA
MAF_HUMAN.H11MO.0.A		chr1	12604400	12604418	+	3.40	ATAACTGAGGACTATTTTA
MAF_HUMAN.H11MO.0.A		chr13	21625561	21625579	-	3.40	TTGTGTGCTGGTGCCACCT
MAF_HUMAN.H11MO.0.A		chr7	81244368	81244386	-	3.36	CCATCTGCAGTCCAGGAAC
MAF_HUMAN.H11MO.0.A		chr11	117070125	117070143	+	3.36	GAACTAGATGAGAAGCTAT
MAF_HUMAN.H11MO.0.A		chr3	56065028	56065046	+	3.33	TCCTTTGCTGAACTCAGGG
MAF_HUMAN.H11MO.0.A		chr3	158471729	158471747	-	3.30	AAGTCTGCAGAAGTCGTTT
MAF_HUMAN.H11MO.0.A		chr15	36883814	36883832	-	3.24	CCCCCTGCTGGCAATTAGA
MAF_HUMAN.H11MO.0.A		chr5	43602061	43602079	-	3.24	ACAGGAAATGACACAGCCC
MAF_HUMAN.H11MO.0.A		chr7	21305530	21305548	+	3.19	TAACTGGATGATTCATCTC
MAF_HUMAN.H11MO.0.A		chr9	20553078	20553096	-	3.18	GGTGGTGAAGAAGAAACAC
MAF_HUMAN.H11MO.0.A		chr16	89333911	89333929	-	3.16	TCCAGTGGTGAGAAAGTAG
MAF_HUMAN.H11MO.0.A		chr9	70229792	70229810	-	3.15	CCTTAAGATGGCGCTGTAA
MAF_HUMAN.H11MO.0.A		chr13	109791505	109791523	+	3.14	GTGAATGCTGCCACCAACT
MAF_HUMAN.H11MO.0.A		chr16	3131941	3131959	+	3.13	GGAGGGGCTGTCTTCTCCA
MAF_HUMAN.H11MO.0.A		chr6	15791505	15791523	-	3.13	GCATTTCCTGAAACTCGGG
MAF_HUMAN.H11MO.0.A		chr9	124054800	124054818	-	3.12	TGGGTGGCTGAGTCATTTA
MAF_HUMAN.H11MO.0.A		chr14	22469739	22469757	+	3.11	CATGTGACTGATTCAGCTG
MAF_HUMAN.H11MO.0.A		chr20	49676855	49676873	-	3.09	AAAACAGCAGTGCTAGTCA
MAF_HUMAN.H11MO.0.A		chr2	119823935	119823953	+	3.08	CCATGTGGAGACTCTGTGG
MAF_HUMAN.H11MO.0.A		chr12	97149114	97149132	-	3.07	CCTGGTGCTGGGAGCTGGA
MAF_HUMAN.H11MO.0.A		chr6	138537268	138537286	+	3.06	TCACTGGCTTACATAGCTT
MAF_HUMAN.H11MO.0.A		chr4	114093532	114093550	-	2.99	ACATTTCCTGAGGACATTA
MAF_HUMAN.H11MO.0.A		chr2	132909600	132909618	-	2.96	CCTCTGGATGAGTCATCTC
MAF_HUMAN.H11MO.0.A		chr8	63063956	63063974	-	2.96	TACACTGCTGGTTGGAATG
MAF_HUMAN.H11MO.0.A		chr5	54644479	54644497	-	2.96	ATGAATGCTGGGTAGATGC
MAF_HUMAN.H11MO.0.A		chr12	95774979	95774997	-	2.93	TACTCAGCTGAAATCTGTG
MAF_HUMAN.H11MO.0.A		chr3	104628312	104628330	+	2.93	CAGTCAGATGAGGAAATGC
MAF_HUMAN.H11MO.0.A		chr3	22960538	22960556	-	2.91	GGAGGAGCTCAAGCATCAA
MAF_HUMAN.H11MO.0.A		chr1	30852165	30852183	-	2.91	TCCACTCCTGAGGCCACAC
MAF_HUMAN.H11MO.0.A		chr5	102815817	102815835	+	2.91	CTAAGTGTTGAAAGTTGGA
MAF_HUMAN.H11MO.0.A		chr15	78241112	78241130	+	2.90	ACCCCTGCTGGCCAGAGCG
MAF_HUMAN.H11MO.0.A		chr11	119178453	119178471	+	2.90	GAAACTGCTACTTCCTGCA
MAF_HUMAN.H11MO.0.A		chr21	42309830	42309848	-	2.89	CTGACTGCTGGAGTCACTG
#
MYOG_HUMAN.H11MO.0.B		chr8	29200366	29200378	-	15.31	CAGCAGCTGCTTT
MYOG_HUMAN.H11MO.0.B		chr14	101058674	101058686	-	14.99	AAGCAGCTGTCCC
MYOG_HUMAN.H11MO.0.B		chr12	95336651	95336663	-	14.19	GCCCAGCTGTCTG
MYOG_HUMAN.H11MO.0.B		chr14	89767940	89767952	-	13.87	CACCACCTGCCCC
MYOG_HUMAN.H11MO.0.B		chr11	13136001	13136013	+	12.00	TGCCAGCTGCCTG
MYOG_HUMAN.H11MO.0.B		chr14	101058675	101058687	+	11.37	GGACAGCTGCTTT
MYOG_HUMAN.H11MO.0.B		chr2	43524435	43524447	-	11.31	CTACAGCTGTGTT
MYOG_HUMAN.H11MO.0.B		chr16	47076940	47076952	-	10.69	GTGCAGCTGGTGC
MYOG_HUMAN.H11MO.0.B		chr12	7374716	7374728	+	10.68	CAGCGGCTGTCCC
MYOG_HUMAN.H11MO.0.B		chr8	29200367	29200379	+	10.60	AAGCAGCTGCTGA
MYOG_HUMAN.H11MO.0.B		chr20	43692137	43692149	+	10.55	CCCCTGCTGCCCC
MYOG_HUMAN.H11MO.0.B		chr19	1837787	1837799	-	10.39	CTCCACCTGCTGG
MYOG_HUMAN.H11MO.0.B		chr5	42583438	42583450	+	10.11	TTCCACCTGCTGC
MYOG_HUMAN.H11MO.0.B		chr17	2812425	2812437	-	10.09	TCACAGCTGGCAG
MYOG_HUMAN.H11MO.0.B		chr6	92521881	92521893	-	9.99	AAGCAGCTGTGGC
MYOG_HUMAN.H11MO.0.B		chr11	61747852	61747864	-	9.77	CGCCACCTGCTGT
MYOG_HUMAN.H11MO.0.B		chr5	42583441	42583453	+	9.77	CACCTGCTGCCCT
MYOG_HUMAN.H11MO.0.B		chr15	88834503	88834515	-	9.56	CAGCAGGTGTCGC
MYOG_HUMAN.H11MO.0.B		chr17	2812426	2812438	+	9.49	TGCCAGCTGTGAC
MYOG_HUMAN.H11MO.0.B		chr19	4523466	4523478	-	9.30	TCCCTGCTGCCCC
MYOG_HUMAN.H11MO.0.B		chr3	8095937	8095949	-	9.22	CGCCACCTGCTGG
MYOG_HUMAN.H11MO.0.B		chr16	28321921	28321933	-	9.22	CGCCACCTGCTGG
MYOG_HUMAN.H11MO.0.B		chr19	46841908	46841920	-	9.05	CGGCACCTGGCCG
MYOG_HUMAN.H11MO.0.B		chr15	88834504	88834516	+	8.80	CGACACCTGCTGG
MYOG_HUMAN.H11MO.0.B		chr11	13136000	13136012	-	8.72	AGGCAGCTGGCAC
MYOG_HUMAN.H11MO.0.B		chr12	14619145	14619157	+	8.61	TCACAGTTGCCCT
MYOG_HUMAN.H11MO.0.B		chr13	109355339	109355351	+	8.07	GAGCAGATGTTTC
MYOG_HUMAN.H11MO.0.B		chr14	91326763	91326775	-	7.77	TAGCTGCTGTTTT
MYOG_HUMAN.H11MO.0.B		chr3	58588203	58588215	+	7.75	CTGGAGCTGTCCA
MYOG_HUMAN.H11MO.0.B		chr4	161952601	161952613	+	7.75	CGCCACCTGGCTT
MYOG_HUMAN.H11MO.0.B		chr12	25387637	25387649	+	7.69	CCCCTGCTGTCAA
MYOG_HUMAN.H11MO.0.B		chr10	101301619	101301631	-	7.50	CCTCTGCTGCCTC
MYOG_HUMAN.H11MO.0.B		chr6	49532154	49532166	-	7.39	ATACACCTGTTGG
MYOG_HUMAN.H11MO.0.B		chr16	85056425	85056437	-	7.36	TGGCTGCTGTTCT
MYOG_HUMAN.H11MO.0.B		chr18	42030765	42030777	+	7.32	TCCCAGATGCCCA
MYOG_HUMAN.H11MO.0.B		chr21	45820734	45820746	+	7.26	CCTCTGCTGCCAC
MYOG_HUMAN.H11MO.0.B		chr19	16739741	16739753	-	7.19	GGGGAGCTGTCCC
MYOG_HUMAN.H11MO.0.B		chr3	28286774	28286786	+	7.05	GCTCAGTTGCCCT
MYOG_HUMAN.H11MO.0.B		chr12	59891403	59891415	-	6.97	TATCTGCTGCCCC
MYOG_HUMAN.H11MO.0.B		chr20	49676861	49676873	+	6.94	GCACTGCTGTTTT
MYOG_HUMAN.H11MO.0.B		chr10	28021783	28021795	+	6.80	GGGCAGTTGTCCA
MYOG_HUMAN.H11MO.0.B		chr8	27993659	27993671	-	6.65	ACTCAGCTGTGGG
MYOG_HUMAN.H11MO.0.B		chr11	110160654	110160666	+	6.61	GTGGAGCTGTCAT
MYOG_HUMAN.H11MO.0.B		chr11	36106362	36106374	-	6.53	GTGCAACTGTCCA
MYOG_HUMAN.H11MO.0.B		chr19	5773931	5773943	-	6.34	CACCATCTGCTGG
MYOG_HUMAN.H11MO.0.B		chr5	112186575	112186587	-	6.31	GGGCATCTGTCTT
MYOG_HUMAN.H11MO.0.B		chr10	62264952	62264964	-	6.31	AGCCACCTGCTGG
MYOG_HUMAN.H11MO.0.B		chr3	8095925	8095937	-	6.30	GCTCAGTTGTCTT
MYOG_HUMAN.H11MO.0.B		chr8	145020182	145020194	+	6.29	CAGCAGATGGCGC
MYOG_HUMAN.H11MO.0.B		chr4	157045698	157045710	+	6.21	GACCAGTTGTCAA
MYOG_HUMAN.H11MO.0.B		chr14	91326767	91326779	+	6.19	CAGCAGCTATTCA
MYOG_HUMAN.H11MO.0.B		chr1	174815255	174815267	-	6.13	CACAAGCTGCTGT
MYOG_HUMAN.H11MO.0.B		chr2	111160909	111160921	-	6.12	GCACAGCAGCCCT
MYOG_HUMAN.H11MO.0.B		chr20	19692793	19692805	-	6.11	CGCCACCTGGTGG
MYOG_HUMAN.H11MO.0.B		chr3	8095934	8095946	-	5.99	CACCTGCTGGCTC
MYOG_HUMAN.H11MO.0.B		chr6	117400088	117400100	+	5.97	CAGCAGATGGCAT
MYOG_HUMAN.H11MO.0.B		chr18	76805315	76805327	+	5.93	ACACAGATGTCTT
MYOG_HUMAN.H11MO.0.B		chr6	55276930	55276942	-	5.92	CATCTGCTGCCAG
MYOG_HUMAN.H11MO.0.B		chr5	74296896	74296908	+	5.90	TGGAAGCTGTTCT
MYOG_HUMAN.H11MO.0.B		chr8	47383439	47383451	+	5.86	CAGCACTTGCCAG
MYOG_HUMAN.H11MO.0.B		chr3	168544268	168544280	-	5.74	GTGGAGCTGTTCA
MYOG_HUMAN.H11MO.0.B		chr18	2516393	2516405	-	5.69	GAACTGCTGCTTG
MYOG_HUMAN.H11MO.0.B		chr5	72077133	72077145	-	5.68	AAACTGCTGCTCT
MYOG_HUMAN.H11MO.0.B		chr18	59988282	59988294	+	5.59	TTACTGCTGCTGT
MYOG_HUMAN.H11MO.0.B		chr15	78241113	78241125	+	5.57	CCCCTGCTGGCCA
MYOG_HUMAN.H11MO.0.B		chr21	42309836	42309848	+	5.57	CTCCAGCAGTCAG
MYOG_HUMAN.H11MO.0.B		chr18	59988285	59988297	+	5.50	CTGCTGCTGTGCA
MYOG_HUMAN.H11MO.0.B		chr4	4260424	4260436	+	5.48	TGCCACCTGTGGG
MYOG_HUMAN.H11MO.0.B		chr12	111313937	111313949	+	5.47	TGTCTGCTGCCCC
MYOG_HUMAN.H11MO.0.B		chr5	72077134	72077146	+	5.43	GAGCAGCAGTTTT
MYOG_HUMAN.H11MO.0.B		chr9	126558218	126558230	-	5.42	CAGCAGATGGCAG
MYOG_HUMAN.H11MO.0.B		chr6	55276934	55276946	+	5.42	CAGCAGATGGCAG
MYOG_HUMAN.H11MO.0.B		chr17	11880917	11880929	-	5.42	CAGCAGATGGCAG
MYOG_HUMAN.H11MO.0.B		chrX	123699324	123699336	+	5.41	GGACAGTTGCCAT
MYOG_HUMAN.H11MO.0.B		chrX	123699323	123699335	-	5.38	TGGCAACTGTCCA
MYOG_HUMAN.H11MO.0.B		chr9	96137439	96137451	+	5.36	CAGCGGCTGGCCA
MYOG_HUMAN.H11MO.0.B		chr4	88765978	88765990	+	5.33	TGGGAGCTGTCCA
MYOG_HUMAN.H11MO.0.B		chr8	27993660	27993672	+	5.31	CCACAGCTGAGTC
MYOG_HUMAN.H11MO.0.B		chr10	62264949	62264961	-	5.24	CACCTGCTGGTTC
MYOG_HUMAN.H11MO.0.B		chr19	5773932	5773944	+	5.12	CAGCAGATGGTGT
MYOG_HUMAN.H11MO.0.B		chr2	43524436	43524448	+	5.03	ACACAGCTGTAGT
MYOG_HUMAN.H11MO.0.B		chr10	36606393	36606405	+	5.02	AAACAGATGTCTG
MYOG_HUMAN.H11MO.0.B		chr9	78821281	78821293	+	5.02	AACCTGCTGTTGT
MYOG_HUMAN.H11MO.0.B		chr18	49669088	49669100	+	5.00	CCAAAGCTGTGCT
MYOG_HUMAN.H11MO.0.B		chr7	81244377	81244389	+	5.00	CTGCAGATGGCGG
MYOG_HUMAN.H11MO.0.B		chr13	109355338	109355350	-	4.98	AAACATCTGCTCT
MYOG_HUMAN.H11MO.0.B		chr2	102345317	102345329	+	4.96	CCTCACTTGTTCT
MYOG_HUMAN.H11MO.0.B		chr6	41092627	41092639	-	4.89	TTTCTGCTGCCAT
MYOG_HUMAN.H11MO.0.B		chr17	17355084	17355096	-	4.86	TGCCACCTGGTGG
MYOG_HUMAN.H11MO.0.B		chr8	145020181	145020193	-	4.84	CGCCATCTGCTGG
MYOG_HUMAN.H11MO.0.B		chr5	112186576	112186588	+	4.82	AGACAGATGCCCT
MYOG_HUMAN.H11MO.0.B		chr6	13248261	13248273	-	4.81	TGGGAGCTGCCTG
MYOG_HUMAN.H11MO.0.B		chr16	75403080	75403092	-	4.80	CGTCTGCTGTTTT
MYOG_HUMAN.H11MO.0.B		chr19	46841909	46841921	+	4.73	GGCCAGGTGCCGG
MYOG_HUMAN.H11MO.0.B		chr21	41458296	41458308	-	4.71	TCCCAGCAGCTTT
MYOG_HUMAN.H11MO.0.B		chr4	136392733	136392745	-	4.67	GAAGAGCTGCTAT
MYOG_HUMAN.H11MO.0.B		chr18	76709967	76709979	-	4.67	CACCAGATGGCAG
MYOG_HUMAN.H11MO.0.B		chr10	99392640	99392652	+	4.67	CACCAGATGGCAG
MYOG_HUMAN.H11MO.0.B		chr12	32545832	32545844	-	4.65	TGCCAACTGTTTC
MYOG_HUMAN.H11MO.0.B		chr10	62264953	62264965	+	4.57	CAGCAGGTGGCTA
MYOG_HUMAN.H11MO.0.B		chr6	55276933	55276945	-	4.56	TGCCATCTGCTGC
MYOG_HUMAN.H11MO.0.B		chr11	32309687	32309699	-	4.53	ATACAGCAGTCCC
MYOG_HUMAN.H11MO.0.B		chr1	36034940	36034952	-	4.49	TACCTCCTGTTTC
MYOG_HUMAN.H11MO.0.B		chr17	7897953	7897965	+	4.49	GGCCTCCTGCCCC
MYOG_HUMAN.H11MO.0.B		chr17	17355085	17355097	+	4.48	CACCAGGTGGCAG
MYOG_HUMAN.H11MO.0.B		chr4	108861543	108861555	-	4.47	GCCAACCTGTTCC
MYOG_HUMAN.H11MO.0.B		chr14	31859047	31859059	-	4.46	CATCAACTGTTTG
MYOG_HUMAN.H11MO.0.B		chr4	4260423	4260435	-	4.42	CCACAGGTGGCAG
MYOG_HUMAN.H11MO.0.B		chr7	129367756	129367768	-	4.38	CCTCTGCTGGCTC
MYOG_HUMAN.H11MO.0.B		chr15	36883819	36883831	-	4.24	CCCCTGCTGGCAA
MYOG_HUMAN.H11MO.0.B		chr3	8095938	8095950	+	4.24	CAGCAGGTGGCGA
MYOG_HUMAN.H11MO.0.B		chr16	28321922	28321934	+	4.24	CAGCAGGTGGCGA
MYOG_HUMAN.H11MO.0.B		chr11	116852684	116852696	-	4.23	TGTCAGCTGACTC
MYOG_HUMAN.H11MO.0.B		chr3	65168867	65168879	-	4.23	CTTCTGCTGTGCT
MYOG_HUMAN.H11MO.0.B		chr6	36983215	36983227	-	4.22	GGTCAGCTGACTC
MYOG_HUMAN.H11MO.0.B		chr5	102823531	102823543	+	4.16	CTACATCTGTGAC
MYOG_HUMAN.H11MO.0.B		chr11	83241525	83241537	-	4.14	CCTCTGCTGGCAC
MYOG_HUMAN.H11MO.0.B		chr14	71147232	71147244	+	4.14	ACCCAGGTGCCAA
MYOG_HUMAN.H11MO.0.B		chr7	157433101	157433113	+	4.11	TTTCAGCGGCCAC
MYOG_HUMAN.H11MO.0.B		chr4	10165012	10165024	-	4.09	CCCCAACTGGCTG
MYOG_HUMAN.H11MO.0.B		chr10	17249946	17249958	+	4.09	CCCCAGGTGGTAG
MYOG_HUMAN.H11MO.0.B		chr11	61747849	61747861	-	3.99	CACCTGCTGTGTA
MYOG_HUMAN.H11MO.0.B		chr20	23629294	23629306	-	3.93	GGCCAGCGGCCAG
MYOG_HUMAN.H11MO.0.B		chr21	41458294	41458306	+	3.89	GAAAAGCTGCTGG
MYOG_HUMAN.H11MO.0.B		chr16	85056426	85056438	+	3.87	GAACAGCAGCCAG
MYOG_HUMAN.H11MO.0.B		chr10	28021782	28021794	-	3.85	GGACAACTGCCCA
MYOG_HUMAN.H11MO.0.B		chr7	129367766	129367778	+	3.70	AGGGAGCTGTCGT
MYOG_HUMAN.H11MO.0.B		chr9	96137436	96137448	+	3.69	AAGCAGCGGCTGG
MYOG_HUMAN.H11MO.0.B		chr6	36983216	36983228	+	3.66	AGTCAGCTGACCC
MYOG_HUMAN.H11MO.0.B		chr9	78821278	78821290	+	3.61	CTGAACCTGCTGT
MYOG_HUMAN.H11MO.0.B		chr20	25179001	25179013	+	3.61	ACCCTCCTGCCTC
MYOG_HUMAN.H11MO.0.B		chr9	126558219	126558231	+	3.59	TGCCATCTGCTGG
MYOG_HUMAN.H11MO.0.B		chr17	11880918	11880930	+	3.59	TGCCATCTGCTGG
MYOG_HUMAN.H11MO.0.B		chr6	117400087	117400099	-	3.59	TGCCATCTGCTGG
MYOG_HUMAN.H11MO.0.B		chr12	7280702	7280714	-	3.56	AGGAAGCTGCCTT
MYOG_HUMAN.H11MO.0.B		chr2	26982523	26982535	-	3.50	TGCAAGCTGTTTG
MYOG_HUMAN.H11MO.0.B		chr15	88834507	88834519	+	3.50	CACCTGCTGGGCC
MYOG_HUMAN.H11MO.0.B		chr16	47076938	47076950	+	3.49	CAGCACCAGCTGC
MYOG_HUMAN.H11MO.0.B		chr14	78998008	78998020	+	3.49	TTCCAGCTGGAAC
MYOG_HUMAN.H11MO.0.B		chr18	2516394	2516406	+	3.41	AAGCAGCAGTTCA
MYOG_HUMAN.H11MO.0.B		chr2	155369124	155369136	-	3.36	CATCTGCTGGCAT
MYOG_HUMAN.H11MO.0.B		chr17	78819188	78819200	-	3.29	TCCAAGCTGCGCG
MYOG_HUMAN.H11MO.0.B		chr14	36241361	36241373	-	3.17	CACCAACTGGTCA
MYOG_HUMAN.H11MO.0.B		chr10	124106396	124106408	-	3.13	CCACACTTGGCTC
MYOG_HUMAN.H11MO.0.B		chr14	71147231	71147243	-	3.13	TGGCACCTGGGTG
MYOG_HUMAN.H11MO.0.B		chr8	24509641	24509653	+	3.10	GCACAGCGGTGAC
MYOG_HUMAN.H11MO.0.B		chr2	111160910	111160922	+	3.07	GGGCTGCTGTGCA
MYOG_HUMAN.H11MO.0.B		chr14	78998007	78998019	-	3.07	TTCCAGCTGGAAT
MYOG_HUMAN.H11MO.0.B		chr9	126558222	126558234	+	3.05	CATCTGCTGGCTG
MYOG_HUMAN.H11MO.0.B		chr1	174815253	174815265	+	3.04	TTACAGCAGCTTG
MYOG_HUMAN.H11MO.0.B		chr2	39523777	39523789	+	3.02	TGCCAGTTGTGAC
MYOG_HUMAN.H11MO.0.B		chr8	92818489	92818501	-	2.99	TTCGAGCTGGTCT
MYOG_HUMAN.H11MO.0.B		chr20	23258513	23258525	+	2.93	AAGCTCCTGTTAT
MYOG_HUMAN.H11MO.0.B		chr21	43684589	43684601	-	2.87	TTCCTGCTGGTCA
MYOG_HUMAN.H11MO.0.B		chr14	36241362	36241374	+	2.82	GACCAGTTGGTGG
MYOG_HUMAN.H11MO.0.B		chr2	39523776	39523788	-	2.73	TCACAACTGGCAT
MYOG_HUMAN.H11MO.0.B		chr10	36606392	36606404	-	2.73	AGACATCTGTTTT
MYOG_HUMAN.H11MO.0.B		chr6	100176860	100176872	-	2.66	CCTCTGCTGGTTG
MYOG_HUMAN.H11MO.0.B		chr16	87407667	87407679	+	2.66	CCACACCTACCTG
MYOG_HUMAN.H11MO.0.B		chr10	17249945	17249957	-	2.63	TACCACCTGGGGA
MYOG_HUMAN.H11MO.0.B		chr13	109791516	109791528	+	2.59	CACCAACTGGCAA
MYOG_HUMAN.H11MO.0.B		chr3	108035890	108035902	-	2.58	TCTCACTTGTCAG
MYOG_HUMAN.H11MO.0.B		chr12	32545833	32545845	+	2.56	AAACAGTTGGCAC
MYOG_HUMAN.H11MO.0.B		chr19	1837784	1837796	-	2.53	CACCTGCTGGGCG
MYOG_HUMAN.H11MO.0.B		chr9	83334373	83334385	+	2.51	AATAAGCTGCCAC
MYOG_HUMAN.H11MO.0.B		chr9	78821280	78821292	-	2.48	CAACAGCAGGTTC
MYOG_HUMAN.H11MO.0.B		chr7	96253605	96253617	-	2.47	TTGCTCCTGCTAA
MYOG_HUMAN.H11MO.0.B		chr13	112701295	112701307	+	2.44	GCACAGCTACTAA
MYOG_HUMAN.H11MO.0.B		chr11	62295692	62295704	+	2.44	GTCCAGTTGGCAA
MYOG_HUMAN.H11MO.0.B		chr5	112186561	112186573	+	2.39	ATCCACATGTTTC
MYOG_HUMAN.H11MO.0.B		chr18	42030775	42030787	-	2.32	CCTCTGCTGGTGG
MYOG_HUMAN.H11MO.0.B		chr8	29200370	29200382	+	2.31	CAGCTGCTGACCA
MYOG_HUMAN.H11MO.0.B		chr5	137743217	137743229	+	2.27	CCTCTGCTGGCAA
MYOG_HUMAN.H11MO.0.B		chr7	25391449	25391461	+	2.24	TTCCAGATGGTGG
MYOG_HUMAN.H11MO.0.B		chr12	40970515	40970527	-	2.22	CCACTACTGCCCC
MYOG_HUMAN.H11MO.0.B		chr10	96258092	96258104	+	2.22	TGGCACCGGCTTC
MYOG_HUMAN.H11MO.0.B		chr12	62842043	62842055	+	2.21	TGTCAGATGCTGG
MYOG_HUMAN.H11MO.0.B		chr11	62171434	62171446	-	2.19	GGGCTCCTGCTAG
MYOG_HUMAN.H11MO.0.B		chr3	129936953	129936965	-	2.13	AACCACCTGACTG
MYOG_HUMAN.H11MO.0.B		chr3	187913829	187913841	-	2.07	AATCTGCTGTGCC
MYOG_HUMAN.H11MO.0.B		chr5	178070129	178070141	-	2.02	GTGCTGGTGTTCC
MYOG_HUMAN.H11MO.0.B		chr14	91326764	91326776	+	2.02	AAACAGCAGCTAT
MYOG_HUMAN.H11MO.0.B		chr11	69919011	69919023	-	1.96	GCGATGCTGCCCC
MYOG_HUMAN.H11MO.0.B		chr19	5773928	5773940	-	1.96	CATCTGCTGGTGG
MYOG_HUMAN.H11MO.0.B		chr2	234211861	234211873	+	1.88	TGCCTCCTGCTCA
MYOG_HUMAN.H11MO.0.B		chr4	157045697	157045709	-	1.86	TGACAACTGGTCC
MYOG_HUMAN.H11MO.0.B		chr9	38363218	38363230	-	1.86	CCACTGATGTCCA
MYOG_HUMAN.H11MO.0.B		chr12	110024509	110024521	-	1.76	GTGCGCCTGCTGA
MYOG_HUMAN.H11MO.0.B		chrX	102494755	102494767	-	1.75	GGGCACATGTTTA
#
OLIG2_HUMAN.H11MO.0.B		chr12	95336644	95336661	-	15.58	CCAGCTGTCTGCCCGCTG
OLIG2_HUMAN.H11MO.0.B		chr10	36606385	36606402	-	15.25	ACATCTGTTTTCTTTCGT
OLIG2_HUMAN.H11MO.0.B		chr9	126558221	126558238	+	13.26	CCATCTGCTGGCTGGTAT
OLIG2_HUMAN.H11MO.0.B		chr14	101058677	101058694	+	12.62	ACAGCTGCTTTCCCTTGG
OLIG2_HUMAN.H11MO.0.B		chr18	76709970	76709987	+	11.95	CCATCTGGTGGCCCTACG
OLIG2_HUMAN.H11MO.0.B		chr13	109355341	109355358	+	11.71	GCAGATGTTTCCTTCTGT
OLIG2_HUMAN.H11MO.0.B		chr18	42030767	42030784	+	11.59	CCAGATGCCCACCAGCAG
OLIG2_HUMAN.H11MO.0.B		chrX	111244434	111244451	-	11.27	CCATATGGTCACCAGATG
OLIG2_HUMAN.H11MO.0.B		chr16	47076933	47076950	-	11.11	GCAGCTGGTGCTGATGTG
OLIG2_HUMAN.H11MO.0.B		chr14	78998010	78998027	+	10.92	CCAGCTGGAACCTTCCTG
OLIG2_HUMAN.H11MO.0.B		chr21	43684582	43684599	-	10.66	CCTGCTGGTCATTTCCAG
OLIG2_HUMAN.H11MO.0.B		chr14	91326756	91326773	-	10.61	GCTGCTGTTTTCCAGGCC
OLIG2_HUMAN.H11MO.0.B		chr12	14619158	14619175	-	10.40	GATGCTGTTTTCCAGCAG
OLIG2_HUMAN.H11MO.0.B		chr7	73342736	73342753	-	10.34	ACATCTGGTGGCTGGAAT
OLIG2_HUMAN.H11MO.0.B		chr20	43692139	43692156	+	9.97	CCTGCTGCCCCCTGCAGG
OLIG2_HUMAN.H11MO.0.B		chr10	71264589	71264606	-	9.92	ACATATGTCAGCTTCCTT
OLIG2_HUMAN.H11MO.0.B		chr9	78821283	78821300	+	9.67	CCTGCTGTTGTAATTTCT
OLIG2_HUMAN.H11MO.0.B		chr19	5773934	5773951	+	9.57	GCAGATGGTGTCCTGGCT
OLIG2_HUMAN.H11MO.0.B		chr10	62264942	62264959	-	9.55	CCTGCTGGTTCTTTAAGG
OLIG2_HUMAN.H11MO.0.B		chr7	81244362	81244379	+	9.32	CAAGATGTTCCTGGACTG
OLIG2_HUMAN.H11MO.0.B		chr15	57476877	57476894	-	9.29	CAAGCTTCTCCCAGTCCC
OLIG2_HUMAN.H11MO.0.B		chr4	103478922	103478939	-	9.26	ACTGCTGCCCCCTTGGGG
OLIG2_HUMAN.H11MO.0.B		chr1	42186332	42186349	-	9.21	CAAGCTGTTTTGGCCTCT
OLIG2_HUMAN.H11MO.0.B		chr12	7280695	7280712	-	9.18	GAAGCTGCCTTTCCTTTT
OLIG2_HUMAN.H11MO.0.B		chr3	8095927	8095944	-	9.16	CCTGCTGGCTCAGTTGTC
OLIG2_HUMAN.H11MO.0.B		chr16	28549489	28549506	+	9.03	CCTTCTGGTCATGATATG
OLIG2_HUMAN.H11MO.0.B		chr11	13135996	13136013	+	8.99	CCATGTGCCAGCTGCCTG
OLIG2_HUMAN.H11MO.0.B		chr14	88824364	88824381	-	8.86	GCAGCTGCCTAGCAACCG
OLIG2_HUMAN.H11MO.0.B		chr1	59947472	59947489	-	8.86	CCAGAAGCTCTCTGGCTC
OLIG2_HUMAN.H11MO.0.B		chr13	109355331	109355348	-	8.83	ACATCTGCTCTGGAGTGC
OLIG2_HUMAN.H11MO.0.B		chr8	29200369	29200386	+	8.77	GCAGCTGCTGACCAATCC
OLIG2_HUMAN.H11MO.0.B		chr8	122447611	122447628	+	8.75	GCCTCTGTCTCCCTCTAT
OLIG2_HUMAN.H11MO.0.B		chr2	234211863	234211880	+	8.65	CCTCCTGCTCACTTTCCT
OLIG2_HUMAN.H11MO.0.B		chr15	88834499	88834516	-	8.64	CCAGCAGGTGTCGCTCTT
OLIG2_HUMAN.H11MO.0.B		chr7	129367752	129367769	-	8.62	CCCTCTGCTGGCTCCCTG
OLIG2_HUMAN.H11MO.0.B		chr12	14619161	14619178	-	8.57	AAAGATGCTGTTTTCCAG
OLIG2_HUMAN.H11MO.0.B		chr18	59988284	59988301	+	8.44	ACTGCTGCTGTGCAGTAG
OLIG2_HUMAN.H11MO.0.B		chr17	2812428	2812445	+	8.33	CCAGCTGTGACTAACTCT
OLIG2_HUMAN.H11MO.0.B		chr3	65168863	65168880	-	8.29	CCTTCTGCTGTGCTGGGC
OLIG2_HUMAN.H11MO.0.B		chr21	41458289	41458306	-	8.26	CCAGCAGCTTTTCCTGAC
OLIG2_HUMAN.H11MO.0.B		chr7	25391451	25391468	+	8.22	CCAGATGGTGGCACTACT
OLIG2_HUMAN.H11MO.0.B		chr4	82765318	82765335	+	8.18	CCTTCTGGCTTGCATTGT
OLIG2_HUMAN.H11MO.0.B		chr9	96137431	96137448	-	8.16	CCAGCCGCTGCTTTCTAC
OLIG2_HUMAN.H11MO.0.B		chr1	20195358	20195375	+	8.10	CCCTCTGGCTGCCGTGTT
OLIG2_HUMAN.H11MO.0.B		chr12	7374718	7374735	+	8.07	GCGGCTGTCCCCATCCAC
OLIG2_HUMAN.H11MO.0.B		chr6	155081096	155081113	-	8.05	AAAGCTGTCACACTTTTC
OLIG2_HUMAN.H11MO.0.B		chr14	91326759	91326776	-	7.98	ATAGCTGCTGTTTTCCAG
OLIG2_HUMAN.H11MO.0.B		chr18	22386015	22386032	+	7.96	CCTTCTGTGCTCGGGTTT
OLIG2_HUMAN.H11MO.0.B		chr7	105657095	105657112	+	7.94	GCTTATGCTTTCTTGGCC
OLIG2_HUMAN.H11MO.0.B		chr7	81244369	81244386	-	7.90	CCATCTGCAGTCCAGGAA
OLIG2_HUMAN.H11MO.0.B		chr14	78998000	78998017	-	7.87	CCAGCTGGAATCCAGCCA
OLIG2_HUMAN.H11MO.0.B		chr4	51885556	51885573	-	7.87	CCTCCTGTTTAACTGCCG
OLIG2_HUMAN.H11MO.0.B		chr2	178914449	178914466	+	7.85	CCTGCTGCTCACTCCAGG
OLIG2_HUMAN.H11MO.0.B		chr21	41458296	41458313	+	7.85	AAAGCTGCTGGGAATATG
OLIG2_HUMAN.H11MO.0.B		chr10	5971390	5971407	+	7.83	CTTTCTGTTTCCCAGAAC
OLIG2_HUMAN.H11MO.0.B		chr10	101301612	101301629	-	7.82	TCTGCTGCCTCCCTCTGG
OLIG2_HUMAN.H11MO.0.B		chr18	24628317	24628334	-	7.77	CCAGATTTTCTGTAGTTT
OLIG2_HUMAN.H11MO.0.B		chr17	76547511	76547528	+	7.76	ACATGTGCCCCCTAGTGG
OLIG2_HUMAN.H11MO.0.B		chr1	174040565	174040582	-	7.70	CCTTCTGTGCCTGTTTCC
OLIG2_HUMAN.H11MO.0.B		chr17	78986157	78986174	-	7.67	TCATGTGGCTCCCTCCAG
#
4-CTGGCCA	STREME-4	chr16	3131963	3131969	-	12.76	CTGGCCA
4-CTGGCCA	STREME-4	chr7	105657108	105657114	-	12.76	CTGGCCA
4-CTGGCCA	STREME-4	chr3	123719303	123719309	-	12.76	CTGGCCA
4-CTGGCCA	STREME-4	chr2	43524457	43524463	-	12.76	CTGGCCA
4-CTGGCCA	STREME-4	chr3	99173205	99173211	+	12.76	CTGGCCA
4-CTGGCCA	STREME-4	chr18	62586358	62586364	+	12.76	CTGGCCA
4-CTGGCCA	STREME-4	chr18	62586359	62586365	-	12.76	CTGGCCA
4-CTGGCCA	STREME-4	chr19	3459108	3459114	+	12.76	CTGGCCA
4-CTGGCCA	STREME-4	chr19	3459109	3459115	-	12.76	CTGGCCA
4-CTGGCCA	STREME-4	chr5	96175318	96175324	+	12.76	CTGGCCA
4-CTGGCCA	STREME-4	chr9	96137445	96137451	+	12.76	CTGGCCA
4-CTGGCCA	STREME-4	chr9	96137446	96137452	-	12.76	CTGGCCA
4-CTGGCCA	STREME-4	chr6	27866500	27866506	+	12.76	CTGGCCA
4-CTGGCCA	STREME-4	chr15	78241119	78241125	+	12.76	CTGGCCA
4-CTGGCCA	STREME-4	chr15	78241120	78241126	-	12.76	CTGGCCA
4-CTGGCCA	STREME-4	chr16	65118171	65118177	-	12.76	CTGGCCA
4-CTGGCCA	STREME-4	chr3	170695819	170695825	+	12.76	CTGGCCA
4-CTGGCCA	STREME-4	chr2	173415099	173415105	-	12.76	CTGGCCA
4-CTGGCCA	STREME-4	chr18	45785431	45785437	+	12.76	CTGGCCA
4-CTGGCCA	STREME-4	chr18	45785432	45785438	-	12.76	CTGGCCA
4-CTGGCCA	STREME-4	chr3	47017254	47017260	+	10.65	CTGTCCA
4-CTGGCCA	STREME-4	chr3	38397575	38397581	-	10.65	CTGTCCA
4-CTGGCCA	STREME-4	chrX	102494773	102494779	-	10.65	CTGTCCA
4-CTGGCCA	STREME-4	chr2	170370081	170370087	+	10.65	CTGTCCA
4-CTGGCCA	STREME-4	chr9	123102840	123102846	-	10.65	CTGTCCA
4-CTGGCCA	STREME-4	chr11	62295690	62295696	+	10.65	CTGTCCA
4-CTGGCCA	STREME-4	chr4	101332622	101332628	+	10.65	CTGTCCA
4-CTGGCCA	STREME-4	chr3	58588209	58588215	+	10.65	CTGTCCA
4-CTGGCCA	STREME-4	chr11	36106362	36106368	-	10.65	CTGTCCA
4-CTGGCCA	STREME-4	chr17	42180286	42180292	+	10.65	CTGTCCA
4-CTGGCCA	STREME-4	chr4	88765984	88765990	+	10.65	CTGTCCA
4-CTGGCCA	STREME-4	chr8	32646328	32646334	+	10.65	CTGTCCA
4-CTGGCCA	STREME-4	chr1	164618035	164618041	-	10.65	CTGTCCA
4-CTGGCCA	STREME-4	chr15	69082791	69082797	-	10.65	CTGTCCA
4-CTGGCCA	STREME-4	chr12	119513077	119513083	-	10.65	CTGTCCA
4-CTGGCCA	STREME-4	chrX	123699323	123699329	-	10.65	CTGTCCA
4-CTGGCCA	STREME-4	chr20	23629294	23629300	+	10.16	CTGGCCG
4-CTGGCCA	STREME-4	chr8	108080611	108080617	+	10.16	CTGGCCG
4-CTGGCCA	STREME-4	chr3	170499736	170499742	-	10.16	CTGGCCG
4-CTGGCCA	STREME-4	chr19	46841908	46841914	-	10.16	CTGGCCG
4-CTGGCCA	STREME-4	chr19	19489367	19489373	+	10.16	CTGGCCG
4-CTGGCCA	STREME-4	chr20	44196503	44196509	-	9.71	CTGGCCT
4-CTGGCCA	STREME-4	chr20	23629301	23629307	+	9.71	CTGGCCT
4-CTGGCCA	STREME-4	chr17	33674755	33674761	+	9.71	CTGGCCT
4-CTGGCCA	STREME-4	chr16	71816853	71816859	+	9.71	CTGGCCT
4-CTGGCCA	STREME-4	chr21	38910083	38910089	+	9.71	CTGGCCT
4-CTGGCCA	STREME-4	chr17	42347453	42347459	+	9.71	CTGGCCT
4-CTGGCCA	STREME-4	chr17	1784180	1784186	+	9.71	CTGGCCT
4-CTGGCCA	STREME-4	chr3	47017255	47017261	-	9.50	CTGGACA
4-CTGGCCA	STREME-4	chr11	46529466	46529472	-	9.50	CTGGTCA
4-CTGGCCA	STREME-4	chr16	11689907	11689913	+	9.50	CTGGTCA
4-CTGGCCA	STREME-4	chr3	38397574	38397580	+	9.50	CTGGACA
4-CTGGCCA	STREME-4	chr16	28549493	28549499	+	9.50	CTGGTCA
4-CTGGCCA	STREME-4	chrX	102494772	102494778	+	9.50	CTGGACA
4-CTGGCCA	STREME-4	chr14	36241361	36241367	-	9.50	CTGGTCA
4-CTGGCCA	STREME-4	chr2	170370082	170370088	-	9.50	CTGGACA
4-CTGGCCA	STREME-4	chr5	173925650	173925656	-	9.50	CTGGACA
4-CTGGCCA	STREME-4	chr11	62295691	62295697	-	9.50	CTGGACA
4-CTGGCCA	STREME-4	chr4	101332623	101332629	-	9.50	CTGGACA
4-CTGGCCA	STREME-4	chr3	98259930	98259936	+	9.50	CTGGTCA
4-CTGGCCA	STREME-4	chr3	58588210	58588216	-	9.50	CTGGACA
4-CTGGCCA	STREME-4	chr4	158179664	158179670	-	9.50	CTGGTCA
4-CTGGCCA	STREME-4	chr17	48884851	48884857	+	9.50	CTGGACA
4-CTGGCCA	STREME-4	chr1	181479326	181479332	-	9.50	CTGGTCA
4-CTGGCCA	STREME-4	chr13	30395609	30395615	+	9.50	CTGGACA
4-CTGGCCA	STREME-4	chr4	183300741	183300747	+	9.50	CTGGTCA
4-CTGGCCA	STREME-4	chr11	60858019	60858025	-	9.50	CTGGACA
4-CTGGCCA	STREME-4	chr17	48352004	48352010	-	9.50	CTGGTCA
4-CTGGCCA	STREME-4	chr2	68441945	68441951	-	9.50	CTGGTCA
4-CTGGCCA	STREME-4	chr6	579526	579532	-	9.50	CTGGACA
4-CTGGCCA	STREME-4	chr2	234289093	234289099	-	9.50	CTGGTCA
4-CTGGCCA	STREME-4	chr2	9201821	9201827	+	9.50	CTGGACA
4-CTGGCCA	STREME-4	chr21	43684589	43684595	-	9.50	CTGGTCA
4-CTGGCCA	STREME-4	chr8	25193191	25193197	+	9.50	CTGGTCA
4-CTGGCCA	STREME-4	chr16	84506604	84506610	-	9.44	ATGGCCA
4-CTGGCCA	STREME-4	chr2	168350556	168350562	+	9.44	ATGGCCA
4-CTGGCCA	STREME-4	chr16	80152059	80152065	-	9.44	ATGGCCA
4-CTGGCCA	STREME-4	chr1	36133650	36133656	+	9.44	ATGGCCA
4-CTGGCCA	STREME-4	chr3	99173206	99173212	-	9.44	ATGGCCA
4-CTGGCCA	STREME-4	chr3	190701196	190701202	+	9.44	ATGGCCA
4-CTGGCCA	STREME-4	chr17	70622594	70622600	-	9.44	ATGGCCA
4-CTGGCCA	STREME-4	chr3	193461839	193461845	+	9.44	ATGGCCA
4-CTGGCCA	STREME-4	chr9	15533424	15533430	-	9.44	ATGGCCA
4-CTGGCCA	STREME-4	chr7	105657107	105657113	+	8.52	TTGGCCA
4-CTGGCCA	STREME-4	chr17	32551396	32551402	+	8.52	TTGGCCA
4-CTGGCCA	STREME-4	chr16	80152058	80152064	+	8.52	TTGGCCA
4-CTGGCCA	STREME-4	chr8	106522000	106522006	-	8.52	TTGGCCA
4-CTGGCCA	STREME-4	chr5	96175319	96175325	-	8.52	TTGGCCA
4-CTGGCCA	STREME-4	chr6	27866501	27866507	-	8.52	TTGGCCA
4-CTGGCCA	STREME-4	chr14	105108120	105108126	-	8.52	TTGGCCA
4-CTGGCCA	STREME-4	chr15	65525884	65525890	+	8.52	TTGGCCA
4-CTGGCCA	STREME-4	chr15	65525885	65525891	-	8.52	TTGGCCA
4-CTGGCCA	STREME-4	chr3	170695820	170695826	-	8.52	TTGGCCA
4-CTGGCCA	STREME-4	chr11	120229971	120229977	+	8.52	TTGGCCA
4-CTGGCCA	STREME-4	chr11	120229972	120229978	-	8.52	TTGGCCA
4-CTGGCCA	STREME-4	chr2	173415098	173415104	+	8.52	TTGGCCA
4-CTGGCCA	STREME-4	chr8	29200376	29200382	+	8.48	CTGACCA
4-CTGGCCA	STREME-4	chr14	36241360	36241366	+	8.48	CTGACCA
4-CTGGCCA	STREME-4	chr6	169491199	169491205	+	8.48	CTGACCA
4-CTGGCCA	STREME-4	chr4	183300742	183300748	-	8.48	CTGACCA
4-CTGGCCA	STREME-4	chr2	24809775	24809781	-	8.48	CTGACCA
4-CTGGCCA	STREME-4	chr22	19474653	19474659	+	8.48	CTGACCA
4-CTGGCCA	STREME-4	chr5	173925642	173925648	+	8.05	CTGTCCG
4-CTGGCCA	STREME-4	chr6	19988769	19988775	-	8.05	CTGTCCG
4-CTGGCCA	STREME-4	chr9	131799375	131799381	+	8.05	CTGTCCG
4-CTGGCCA	STREME-4	chr6	104533763	104533769	-	7.88	CTGGCCC
4-CTGGCCA	STREME-4	chr11	64924094	64924100	+	7.88	CTGGCCC
4-CTGGCCA	STREME-4	chr22	29040872	29040878	-	7.88	CTGGCCC
4-CTGGCCA	STREME-4	chr9	98610331	98610337	+	7.88	CTGGCCC
4-CTGGCCA	STREME-4	chr15	65525877	65525883	+	7.88	CTGGCCC
4-CTGGCCA	STREME-4	chr4	172892531	172892537	-	7.88	CTGGCCC
4-CTGGCCA	STREME-4	chr16	78148371	78148377	-	7.88	CTGGCCC
4-CTGGCCA	STREME-4	chr20	43692154	43692160	-	7.59	CTGTCCT
4-CTGGCCA	STREME-4	chr1	20195340	20195346	+	7.59	CTGTCCT
4-CTGGCCA	STREME-4	chr14	30988686	30988692	+	7.59	CTGTCCT
4-CTGGCCA	STREME-4	chr20	878939	878945	-	7.59	CTGTCCT
4-CTGGCCA	STREME-4	chr5	63258331	63258337	+	7.59	CTGTCCT
4-CTGGCCA	STREME-4	chr8	56890090	56890096	+	7.39	CTGTTCA
4-CTGGCCA	STREME-4	chr11	62975321	62975327	-	7.39	CTGTTCA
4-CTGGCCA	STREME-4	chr2	37276475	37276481	+	7.39	CTGTTCA
4-CTGGCCA	STREME-4	chr3	168544268	168544274	-	7.39	CTGTTCA
4-CTGGCCA	STREME-4	chr7	55538693	55538699	+	7.39	CTGTTCA
4-CTGGCCA	STREME-4	chr21	44881111	44881117	-	7.39	CTGTACA
#
ERG_HUMAN.H11MO.0.A		chr21	37475377	37475389	+	15.66	AAGCAGGAAGTAG
ERG_HUMAN.H11MO.0.A		chr16	74826693	74826705	+	14.96	GAACAGGAAATGG
ERG_HUMAN.H11MO.0.A		chr17	78535693	78535705	-	14.51	AGGGAGGAAGGAG
ERG_HUMAN.H11MO.0.A		chr20	25485415	25485427	+	14.47	GAGCAGGAAGCTG
ERG_HUMAN.H11MO.0.A		chr5	43602069	43602081	-	14.26	AGACAGGAAATGA
ERG_HUMAN.H11MO.0.A		chr11	64230487	64230499	+	14.09	ACGCAGGAAATGG
ERG_HUMAN.H11MO.0.A		chr1	39268395	39268407	+	14.01	AGAGAGGAAGCTG
ERG_HUMAN.H11MO.0.A		chr11	119178460	119178472	-	13.91	GTGCAGGAAGTAG
ERG_HUMAN.H11MO.0.A		chr12	42360961	42360973	-	13.78	GAACAGGAAATGA
ERG_HUMAN.H11MO.0.A		chr13	98558584	98558596	-	13.78	AGGCAGGAAGCTA
ERG_HUMAN.H11MO.0.A		chr8	48308671	48308683	+	13.70	TAAGAGGAAGTGA
ERG_HUMAN.H11MO.0.A		chr9	129964337	129964349	+	13.43	AGACAGGAAATGC
ERG_HUMAN.H11MO.0.A		chr1	6935547	6935559	+	13.33	AGGGAGGAAGGAA
ERG_HUMAN.H11MO.0.A		chr5	63258324	63258336	-	13.19	GGACAGGAAGTAT
ERG_HUMAN.H11MO.0.A		chr17	49688137	49688149	+	13.07	GGAAAGGAAATGG
ERG_HUMAN.H11MO.0.A		chr3	47017263	47017275	+	12.98	GCACAGGAAGAGA
ERG_HUMAN.H11MO.0.A		chr3	65168877	65168889	+	12.90	AAGGAGGAAGAAG
ERG_HUMAN.H11MO.0.A		chr14	90601320	90601332	-	12.89	GATCAGGAAGTGA
ERG_HUMAN.H11MO.0.A		chr5	151184071	151184083	-	12.80	GAGGAGGAAACAG
ERG_HUMAN.H11MO.0.A		chr16	47970494	47970506	-	12.73	AGAGAGGAAACCG
ERG_HUMAN.H11MO.0.A		chr20	40239850	40239862	-	12.71	AAACAGGAAAAGG
ERG_HUMAN.H11MO.0.A		chr13	30616223	30616235	-	12.62	AGAAAGGAAGGGA
ERG_HUMAN.H11MO.0.A		chr15	89332521	89332533	+	12.55	GGGAAGGAAGCAA
ERG_HUMAN.H11MO.0.A		chr3	56065023	56065035	-	12.41	GCAAAGGAAGTGA
ERG_HUMAN.H11MO.0.A		chr8	47383424	47383436	+	11.92	GGGCCGGAAATGA
ERG_HUMAN.H11MO.0.A		chr2	190877597	190877609	+	11.79	AAGCAGGAAACCA
ERG_HUMAN.H11MO.0.A		chr1	35762160	35762172	+	11.69	AAAGAGGAAAGGA
ERG_HUMAN.H11MO.0.A		chr4	98612344	98612356	+	11.34	AGACAGGATGCAG
ERG_HUMAN.H11MO.0.A		chr15	77508102	77508114	-	11.33	AGTCAGGAAGTGT
ERG_HUMAN.H11MO.0.A		chr16	70340031	70340043	-	11.30	GACCAGGAAGCAA
ERG_HUMAN.H11MO.0.A		chr3	183356619	183356631	-	11.25	TGGGAGGAAATTG
ERG_HUMAN.H11MO.0.A		chr6	13248272	13248284	+	11.20	CAGGAGGAAACCG
ERG_HUMAN.H11MO.0.A		chr2	176704138	176704150	+	11.19	ATACAGGAAGGAA
ERG_HUMAN.H11MO.0.A		chr2	131085636	131085648	+	11.15	TAACAGGAAGTTC
ERG_HUMAN.H11MO.0.A		chr14	78998018	78998030	-	10.91	AGGCAGGAAGGTT
ERG_HUMAN.H11MO.0.A		chr12	59608483	59608495	+	10.89	TCAGAGGAAGCCA
ERG_HUMAN.H11MO.0.A		chr1	56285841	56285853	+	10.85	CTGCAGGAAGCCA
ERG_HUMAN.H11MO.0.A		chr7	98131904	98131916	-	10.75	GTTCAGGAAGTAG
ERG_HUMAN.H11MO.0.A		chr2	100610466	100610478	+	10.68	CGCAAGGAAGCGG
ERG_HUMAN.H11MO.0.A		chr21	38910071	38910083	+	10.67	AGTGAGGAAGGGC
ERG_HUMAN.H11MO.0.A		chr22	37307719	37307731	+	10.65	CGAAAGGAAATGA
ERG_HUMAN.H11MO.0.A		chr21	43684593	43684605	+	10.62	CAGCAGGAAGAAC
ERG_HUMAN.H11MO.0.A		chr7	100041597	100041609	+	10.58	AGGAAGGAAATTG
ERG_HUMAN.H11MO.0.A		chr21	42983469	42983481	-	10.58	AAAAAGGAAGGAA
ERG_HUMAN.H11MO.0.A		chr13	52622486	52622498	+	10.54	TGAAAGGAAGAGA
ERG_HUMAN.H11MO.0.A		chr5	72498469	72498481	-	10.46	ACGCAGGAAAGAA
ERG_HUMAN.H11MO.0.A		chr6	54059894	54059906	-	10.34	AGAAAGGAAATAA
ERG_HUMAN.H11MO.0.A		chr2	234211860	234211872	-	10.33	GAGCAGGAGGCAG
ERG_HUMAN.H11MO.0.A		chr12	110391456	110391468	-	10.32	GACAAGGAAGTGA
ERG_HUMAN.H11MO.0.A		chr11	15680866	15680878	-	10.29	AAGGAGGAAGCTT
ERG_HUMAN.H11MO.0.A		chr1	36034941	36034953	+	10.19	AAACAGGAGGTAG
ERG_HUMAN.H11MO.0.A		chr15	75672854	75672866	+	10.18	TGGGAGGAACTGG
ERG_HUMAN.H11MO.0.A		chr11	117819250	117819262	+	10.17	GATGAGGAAGCCA
ERG_HUMAN.H11MO.0.A		chr18	35325410	35325422	+	10.17	CCACAGGAAGCTC
ERG_HUMAN.H11MO.0.A		chr20	57545092	57545104	+	10.07	GAACAGGAAAACA
ERG_HUMAN.H11MO.0.A		chr12	118330560	118330572	+	10.06	AAAGAGGAAACTA
ERG_HUMAN.H11MO.0.A		chr12	123089960	123089972	+	9.99	AGAAAGGAAATCA
ERG_HUMAN.H11MO.0.A		chr3	130659017	130659029	+	9.96	TTACAGGAAACAG
ERG_HUMAN.H11MO.0.A		chr12	108734595	108734607	-	9.96	AGAGGGGAAGTGA
ERG_HUMAN.H11MO.0.A		chr6	16759290	16759302	+	9.93	CGACAGGATGTGC
ERG_HUMAN.H11MO.0.A		chr10	70518927	70518939	-	9.88	AAACAGGAAGACT
ERG_HUMAN.H11MO.0.A		chr6	34865174	34865186	-	9.80	TAGGAGGAAATGT
ERG_HUMAN.H11MO.0.A		chr10	115651457	115651469	-	9.79	TAAAAGGAAATGA
ERG_HUMAN.H11MO.0.A		chr15	42216602	42216614	+	9.72	GCAGAGGAAGACC
ERG_HUMAN.H11MO.0.A		chr15	69082796	69082808	+	9.70	AGAGAGGATGTAA
ERG_HUMAN.H11MO.0.A		chr4	55398235	55398247	+	9.64	ACTCAGGAAGAAG
ERG_HUMAN.H11MO.0.A		chr6	44122981	44122993	-	9.63	TAAAAGGAAATAG
ERG_HUMAN.H11MO.0.A		chr9	71895328	71895340	+	9.61	CATCAGGAAGTGT
ERG_HUMAN.H11MO.0.A		chr16	89425817	89425829	+	9.54	GAGGAGGAACTAG
ERG_HUMAN.H11MO.0.A		chr12	112026155	112026167	-	9.53	TTCCAGGAAGTGA
ERG_HUMAN.H11MO.0.A		chr17	7897952	7897964	-	9.51	GGGCAGGAGGCCA
ERG_HUMAN.H11MO.0.A		chr3	104628318	104628330	+	9.24	GATGAGGAAATGC
ERG_HUMAN.H11MO.0.A		chr13	21046001	21046013	+	9.23	TGGCAGGAAAAGT
ERG_HUMAN.H11MO.0.A		chr6	4181828	4181840	-	9.13	AAGAAGGAAATGT
ERG_HUMAN.H11MO.0.A		chr2	234146474	234146486	+	9.11	TAGCAGGAACGGG
ERG_HUMAN.H11MO.0.A		chr16	23578610	23578622	+	9.06	AATGAGGAAGAGC
ERG_HUMAN.H11MO.0.A		chr5	151184064	151184076	-	9.05	AAACAGGAAATTT
ERG_HUMAN.H11MO.0.A		chr11	128180649	128180661	+	9.00	ACTGAGGAAATGA
ERG_HUMAN.H11MO.0.A		chr21	33685793	33685805	-	9.00	CAACAGGAACTGA
ERG_HUMAN.H11MO.0.A		chr2	102345311	102345323	-	8.98	AGTGAGGAAACTG
ERG_HUMAN.H11MO.0.A		chr10	101301616	101301628	+	8.87	AGGGAGGCAGCAG
ERG_HUMAN.H11MO.0.A		chr5	52274949	52274961	+	8.86	ATAGAGGAAACCA
ERG_HUMAN.H11MO.0.A		chr20	25179000	25179012	-	8.85	AGGCAGGAGGGTG
ERG_HUMAN.H11MO.0.A		chr1	51220536	51220548	-	8.77	GAAAAGGAAGGAT
ERG_HUMAN.H11MO.0.A		chr14	84490293	84490305	-	8.74	AGCAAGGAAATGA
ERG_HUMAN.H11MO.0.A		chr14	72884035	72884047	-	8.68	AGAGAAGAAGTGG
ERG_HUMAN.H11MO.0.A		chr7	77501365	77501377	-	8.68	TGGAAGGAAAAGA
ERG_HUMAN.H11MO.0.A		chr21	42983465	42983477	-	8.57	AGGAAGGAAATTC
ERG_HUMAN.H11MO.0.A		chr21	36769229	36769241	+	8.49	CAAGAGGAAATTC
ERG_HUMAN.H11MO.0.A		chr17	80344440	80344452	+	8.22	TTTCAGGAAGTTG
ERG_HUMAN.H11MO.0.A		chr10	69217301	69217313	-	8.19	AACCAGGAAGTTT
ERG_HUMAN.H11MO.0.A		chr16	50079148	50079160	-	8.05	CAACAGGAAAATA
ERG_HUMAN.H11MO.0.A		chr17	76005759	76005771	+	8.05	CCTGAGGAAAGGG
ERG_HUMAN.H11MO.0.A		chr7	149985065	149985077	-	8.00	TGGGAGGATATGA
ERG_HUMAN.H11MO.0.A		chr12	75983434	75983446	-	7.88	GAAAAGGAAAATG
ERG_HUMAN.H11MO.0.A		chr2	221723194	221723206	+	7.87	TTAAAGGAAAGGG
ERG_HUMAN.H11MO.0.A		chr12	7280694	7280706	+	7.84	TAAAAGGAAAGGC
ERG_HUMAN.H11MO.0.A		chr1	220556835	220556847	+	7.83	TCTGAGGAAATGA
ERG_HUMAN.H11MO.0.A		chr9	36729085	36729097	-	7.79	GGGCAGGATGGTC
ERG_HUMAN.H11MO.0.A		chr20	3404570	3404582	-	7.71	ACTGAGGAAGAAA
ERG_HUMAN.H11MO.0.A		chr7	100041593	100041605	+	7.71	GTTGAGGAAGGAA
ERG_HUMAN.H11MO.0.A		chr4	147578039	147578051	-	7.70	ACAAAGGAAGGAT
ERG_HUMAN.H11MO.0.A		chr16	3131935	3131947	+	7.65	CAGGAGGGAGGGG
ERG_HUMAN.H11MO.0.A		chr15	100043207	100043219	-	7.55	AGACAGCAAGTGC
ERG_HUMAN.H11MO.0.A		chr17	78535689	78535701	-	7.54	AGGAAGGAGGGGA
ERG_HUMAN.H11MO.0.A		chr6	100176866	100176878	+	7.50	GCAGAGGGAGCGA
ERG_HUMAN.H11MO.0.A		chr9	31612738	31612750	-	7.38	TGGAAGGAAGAAT
ERG_HUMAN.H11MO.0.A		chr21	38910093	38910105	-	7.37	GTGAAGGAAATGT
ERG_HUMAN.H11MO.0.A		chr14	52844748	52844760	-	7.33	AACACGGAAGTGA
ERG_HUMAN.H11MO.0.A		chr9	132042588	132042600	+	7.33	CTGAAGGAAATGC
ERG_HUMAN.H11MO.0.A		chr10	5971387	5971399	-	7.28	AAACAGAAAGAGG
ERG_HUMAN.H11MO.0.A		chr4	8035594	8035606	+	7.25	CCACGGGAAATGG
ERG_HUMAN.H11MO.0.A		chr18	25234309	25234321	-	7.23	ACTCAGGAAATCC
ERG_HUMAN.H11MO.0.A		chr5	151184074	151184086	-	7.15	AGGGAGGAGGAAA
ERG_HUMAN.H11MO.0.A		chr14	78998022	78998034	-	7.12	GAGCAGGCAGGAA
ERG_HUMAN.H11MO.0.A		chr9	128940879	128940891	-	7.05	CTGCAGGAAAACA
ERG_HUMAN.H11MO.0.A		chr16	80152039	80152051	-	6.84	ACACAGAAAGCAG
ERG_HUMAN.H11MO.0.A		chr9	4490113	4490125	+	6.81	GGAGAGGGAGACG
ERG_HUMAN.H11MO.0.A		chr19	49306928	49306940	+	6.80	TGGGAGGCAGTAA
ERG_HUMAN.H11MO.0.A		chrX	12814622	12814634	+	6.80	CCACAGGAGGTCA
ERG_HUMAN.H11MO.0.A		chr3	65168880	65168892	+	6.78	GAGGAAGAAGCAG
ERG_HUMAN.H11MO.0.A		chr12	96911733	96911745	+	6.74	GAAAGGGAAATGG
ERG_HUMAN.H11MO.0.A		chr9	15576737	15576749	-	6.71	TCACAGGAACTTG
ERG_HUMAN.H11MO.0.A		chr4	114093538	114093550	+	6.70	CCTCAGGAAATGT
ERG_HUMAN.H11MO.0.A		chr2	158627316	158627328	+	6.67	AGAGAGGAGACTG
ERG_HUMAN.H11MO.0.A		chr17	5049957	5049969	+	6.63	CAAGAGGAGGGGC
ERG_HUMAN.H11MO.0.A		chr1	209560433	209560445	+	6.62	AGATAGGAAGGAA
ERG_HUMAN.H11MO.0.A		chr6	15791511	15791523	+	6.61	TTTCAGGAAATGC
ERG_HUMAN.H11MO.0.A		chr7	129367749	129367761	+	6.56	GCACAGGGAGCCA
ERG_HUMAN.H11MO.0.A		chr19	46671059	46671071	+	6.51	GAGGAGAAAGTTG
ERG_HUMAN.H11MO.0.A		chr13	109355345	109355357	-	6.49	CAGAAGGAAACAT
ERG_HUMAN.H11MO.0.A		chr5	148186365	148186377	-	6.44	AAGGAGGAGATTG
ERG_HUMAN.H11MO.0.A		chr5	96729338	96729350	-	6.41	CCACAGGATGGCA
ERG_HUMAN.H11MO.0.A		chr6	127342385	127342397	-	6.37	GGAAGGGAAGCCA
ERG_HUMAN.H11MO.0.A		chr12	96911727	96911739	+	6.34	GTCAAGGAAAGGG
ERG_HUMAN.H11MO.0.A		chr10	64978126	64978138	-	6.24	CAAAAGGAAAACA
ERG_HUMAN.H11MO.0.A		chr16	1301078	1301090	+	6.24	CGGCAGGCAGCCC
ERG_HUMAN.H11MO.0.A		chr5	171675624	171675636	+	6.22	GGGGAGGGAGATG
ERG_HUMAN.H11MO.0.A		chr7	129367762	129367774	+	6.21	GCAGAGGGAGCTG
ERG_HUMAN.H11MO.0.A		chr12	93365742	93365754	-	6.20	CTGAAGGAAACCA
ERG_HUMAN.H11MO.0.A		chr11	90480492	90480504	+	6.18	GGGGAGGGAGAAA
ERG_HUMAN.H11MO.0.A		chr3	141854951	141854963	+	6.17	TGGGAGGCAGCCA
ERG_HUMAN.H11MO.0.A		chr10	124106389	124106401	+	6.17	TGGGAGGGAGCCA
ERG_HUMAN.H11MO.0.A		chr1	179664139	179664151	-	6.13	CTGAAGGAAATGT
ERG_HUMAN.H11MO.0.A		chr14	91140880	91140892	-	6.12	AGCCAGGAGAGGG
ERG_HUMAN.H11MO.0.A		chr17	43309915	43309927	+	5.93	TGAGAGGCAAGGG
ERG_HUMAN.H11MO.0.A		chr7	97193830	97193842	+	5.88	CATCAGGAACTAG
ERG_HUMAN.H11MO.0.A		chr2	63432559	63432571	+	5.86	AGGTAGGAAATAA
ERG_HUMAN.H11MO.0.A		chr4	10172710	10172722	-	5.84	GTAAAGGAAATAT
ERG_HUMAN.H11MO.0.A		chr6	24402886	24402898	+	5.83	CGTGGGGAAGTAG
ERG_HUMAN.H11MO.0.A		chr17	57481024	57481036	+	5.73	GTACAGGATGGTA
ERG_HUMAN.H11MO.0.A		chr12	113408074	113408086	+	5.72	GAGCTGGAAGCTG
ERG_HUMAN.H11MO.0.A		chr1	150281414	150281426	-	5.68	AGACCGCAAGGGG
ERG_HUMAN.H11MO.0.A		chrX	109891097	109891109	+	5.67	CCACAGGCAGCAA
ERG_HUMAN.H11MO.0.A		chr11	28566828	28566840	+	5.59	CCAAAGGGAGCGG
ERG_HUMAN.H11MO.0.A		chr19	12724029	12724041	-	5.51	TGGCAGGACGGGA
ERG_HUMAN.H11MO.0.A		chr3	169218563	169218575	+	5.48	GGGGAGGCAGAGT
ERG_HUMAN.H11MO.0.A		chr6	104790046	104790058	+	5.44	TTCCAGGAGGTGG
ERG_HUMAN.H11MO.0.A		chr4	17033169	17033181	-	5.43	GTAGGGGAAATGA
ERG_HUMAN.H11MO.0.A		chr11	69000876	69000888	+	5.37	TGCCAGGAAACTT
ERG_HUMAN.H11MO.0.A		chr12	101570197	101570209	-	5.31	ATAAAGGAAGACT
ERG_HUMAN.H11MO.0.A		chr3	193461854	193461866	+	5.30	CCACAGGAGAGGA
ERG_HUMAN.H11MO.0.A		chr8	130796939	130796951	-	5.30	CAGAGGGAAGTTG
ERG_HUMAN.H11MO.0.A		chr16	89333911	89333923	-	5.19	GGTGAGAAAGTAG
ERG_HUMAN.H11MO.0.A		chr2	206915360	206915372	-	5.08	GCACAGCAAGCCA
ERG_HUMAN.H11MO.0.A		chr11	106078309	106078321	-	5.08	GTGCAGGGAGTCC
ERG_HUMAN.H11MO.0.A		chr21	17586039	17586051	+	5.06	AAGCTGGAAAGGG
ERG_HUMAN.H11MO.0.A		chr1	183060517	183060529	-	5.02	CAAGAGAAAGTAA
ERG_HUMAN.H11MO.0.A		chr12	121983983	121983995	-	5.02	CTGAAGGAGGGGG
ERG_HUMAN.H11MO.0.A		chr4	147578035	147578047	-	5.01	AGGAAGGATACGT
ERG_HUMAN.H11MO.0.A		chr9	114434962	114434974	-	5.00	AGTGGGGAAAGGG
ERG_HUMAN.H11MO.0.A		chr11	87281674	87281686	-	4.97	GGAAGGGAAGTAT
ERG_HUMAN.H11MO.0.A		chr7	135856553	135856565	-	4.96	ATGGAGGAGACCG
ERG_HUMAN.H11MO.0.A		chr22	37307732	37307744	-	4.95	TCAGAGGATGAAA
ERG_HUMAN.H11MO.0.A		chr3	62230094	62230106	+	4.95	AGACAAGAAGTTC
ERG_HUMAN.H11MO.0.A		chr9	123102846	123102858	+	4.92	GAAGAGGGAGACA
ERG_HUMAN.H11MO.0.A		chr7	87713332	87713344	+	4.88	CCAGAGGAGGAGC
ERG_HUMAN.H11MO.0.A		chr6	72140971	72140983	-	4.88	TGGAAGGATAGAG
ERG_HUMAN.H11MO.0.A		chr12	109053250	109053262	-	4.87	TAACAGGAATAGG
ERG_HUMAN.H11MO.0.A		chr3	105686501	105686513	+	4.80	ATAGAGGGAGCAA
ERG_HUMAN.H11MO.0.A		chr3	65168874	65168886	+	4.76	CAGAAGGAGGAAG
ERG_HUMAN.H11MO.0.A		chr5	42583440	42583452	-	4.71	GGGCAGCAGGTGG
ERG_HUMAN.H11MO.0.A		chr13	32731834	32731846	+	4.70	TAACAGGAGAGTG
ERG_HUMAN.H11MO.0.A		chr3	32204024	32204036	-	4.70	GGGAAGAAAGCCA
ERG_HUMAN.H11MO.0.A		chr4	55398238	55398250	+	4.69	CAGGAAGAAGTTG
ERG_HUMAN.H11MO.0.A		chr4	3145650	3145662	-	4.69	CTGGAGGAAAATC
ERG_HUMAN.H11MO.0.A		chr15	73951393	73951405	+	4.68	CCGCAGGCAGGCA
ERG_HUMAN.H11MO.0.A		chr1	109342720	109342732	+	4.66	GGGCTGGAAAGAG
ERG_HUMAN.H11MO.0.A		chr1	51866882	51866894	+	4.64	GAGAAGGTAATGG
ERG_HUMAN.H11MO.0.A		chr10	69715811	69715823	-	4.63	AAACAAGAAAAGG
ERG_HUMAN.H11MO.0.A		chr14	77537727	77537739	-	4.63	GTTAAGGAAACAA
ERG_HUMAN.H11MO.0.A		chr13	80742223	80742235	+	4.61	AATCAGGCAGCTG
ERG_HUMAN.H11MO.0.A		chr12	121983978	121983990	-	4.61	GGAGGGGGAGCGG
ERG_HUMAN.H11MO.0.A		chr10	13589499	13589511	-	4.57	CCAGAGGGAGCCA
ERG_HUMAN.H11MO.0.A		chr6	158894379	158894391	-	4.56	TCTGAGGATGCCG
ERG_HUMAN.H11MO.0.A		chr11	68293328	68293340	+	4.50	AAACAGGATATTT
ERG_HUMAN.H11MO.0.A		chr1	164618021	164618033	-	4.49	TGGGAGGCAGCAT
ERG_HUMAN.H11MO.0.A		chr12	75437739	75437751	-	4.44	GGACTGGAAATTG
ERG_HUMAN.H11MO.0.A		chr12	21341985	21341997	-	4.40	GGGAAGGATAGGT
ERG_HUMAN.H11MO.0.A		chr8	127734242	127734254	+	4.33	CTGGAGGCAGGAG
ERG_HUMAN.H11MO.0.A		chr1	191993763	191993775	+	4.28	AGGAAAGAAGCTG
ERG_HUMAN.H11MO.0.A		chr8	102175874	102175886	+	4.17	TGCCAGGAACCAC
ERG_HUMAN.H11MO.0.A		chr1	204747013	204747025	-	4.09	GGTGAGGTAGTGC
ERG_HUMAN.H11MO.0.A		chr10	92568130	92568142	+	4.07	TAAGAGCAAGTCA
ERG_HUMAN.H11MO.0.A		chr1	214453282	214453294	-	4.07	AGCTAGGAAATGA
ERG_HUMAN.H11MO.0.A		chr9	27063578	27063590	+	4.06	GTGCAGGAATGAG
ERG_HUMAN.H11MO.0.A		chr22	37307729	37307741	-	4.06	GAGGATGAAATCA
ERG_HUMAN.H11MO.0.A		chr18	21100320	21100332	-	4.04	CTCCAGGAAACTC
ERG_HUMAN.H11MO.0.A		chr12	123089956	123089968	+	4.01	CCGCAGAAAGGAA
ERG_HUMAN.H11MO.0.A		chr15	89332517	89332529	+	4.00	CTGGGGGAAGGAA
ERG_HUMAN.H11MO.0.A		chr2	239295598	239295610	+	3.99	AAGGAGAAAGCTC
ERG_HUMAN.H11MO.0.A		chr4	139531015	139531027	-	3.98	GAGGAGGAGCCAG
ERG_HUMAN.H11MO.0.A		chr16	1301074	1301086	+	3.97	GGGGCGGCAGGCA
ERG_HUMAN.H11MO.0.A		chr2	234211857	234211869	-	3.93	CAGGAGGCAGCAT
ERG_HUMAN.H11MO.0.A		chr10	121900760	121900772	-	3.90	ACTCAGGATGTAT
ERG_HUMAN.H11MO.0.A		chr6	104533763	104533775	+	3.88	GGGCCAGAAGTGT
ERG_HUMAN.H11MO.0.A		chr1	209560437	209560449	+	3.87	AGGAAGGAATTAA
ERG_HUMAN.H11MO.0.A		chr6	149929610	149929622	+	3.86	AGGCCTGAAGGTG
ERG_HUMAN.H11MO.0.A		chr6	138521949	138521961	+	3.85	TTGGAGGAGGCCC
ERG_HUMAN.H11MO.0.A		chr9	127762466	127762478	-	3.82	GGGGAGGGGGCAG
ERG_HUMAN.H11MO.0.A		chr13	30454030	30454042	+	3.82	AAGGTGGAAACAG
ERG_HUMAN.H11MO.0.A		chr17	78535684	78535696	-	3.79	GGAGGGGAGGGGA
ERG_HUMAN.H11MO.0.A		chr19	1249813	1249825	+	3.76	TGGGAGGGGGCGG
ERG_HUMAN.H11MO.0.A		chr10	101301612	101301624	+	3.74	CCAGAGGGAGGCA
ERG_HUMAN.H11MO.0.A		chr2	61759880	61759892	-	3.67	TATGAGGATGACG
ERG_HUMAN.H11MO.0.A		chrX	102494765	102494777	-	3.65	GTCCAGGAGAGGG
ERG_HUMAN.H11MO.0.A		chr1	51220532	51220544	-	3.65	AGGAAGGATGACT
ERG_HUMAN.H11MO.0.A		chr17	78986157	78986169	+	3.64	CTGGAGGGAGCCA
ERG_HUMAN.H11MO.0.A		chr19	3459119	3459131	-	3.62	GAGGCAGAAGTGC
ERG_HUMAN.H11MO.0.A		chr10	96258098	96258110	-	3.59	CATTAGGAAGCCG
ERG_HUMAN.H11MO.0.A		chr20	43692136	43692148	-	3.59	GGGCAGCAGGGGG
#
ETV5_HUMAN.H11MO.0.C		chr16	74826693	74826706	+	14.59	GAACAGGAAATGGC
ETV5_HUMAN.H11MO.0.C		chr21	37475377	37475390	+	14.55	AAGCAGGAAGTAGA
ETV5_HUMAN.H11MO.0.C		chr5	43602068	43602081	-	13.83	AGACAGGAAATGAC
ETV5_HUMAN.H11MO.0.C		chr14	90601319	90601332	-	13.78	GATCAGGAAGTGAC
ETV5_HUMAN.H11MO.0.C		chr12	42360960	42360973	-	13.75	GAACAGGAAATGAT
ETV5_HUMAN.H11MO.0.C		chr17	78535692	78535705	-	13.75	AGGGAGGAAGGAGG
ETV5_HUMAN.H11MO.0.C		chr20	40239849	40239862	-	13.48	AAACAGGAAAAGGA
ETV5_HUMAN.H11MO.0.C		chr12	110391455	110391468	-	13.35	GACAAGGAAGTGAG
ETV5_HUMAN.H11MO.0.C		chr1	35762160	35762173	+	13.31	AAAGAGGAAAGGAA
ETV5_HUMAN.H11MO.0.C		chr3	65168877	65168890	+	13.13	AAGGAGGAAGAAGC
ETV5_HUMAN.H11MO.0.C		chr1	6935547	6935560	+	13.09	AGGGAGGAAGGAAA
ETV5_HUMAN.H11MO.0.C		chr17	49688137	49688150	+	13.05	GGAAAGGAAATGGC
ETV5_HUMAN.H11MO.0.C		chr11	119178459	119178472	-	12.88	GTGCAGGAAGTAGC
ETV5_HUMAN.H11MO.0.C		chr11	64230487	64230500	+	12.86	ACGCAGGAAATGGC
ETV5_HUMAN.H11MO.0.C		chr3	47017263	47017276	+	12.83	GCACAGGAAGAGAG
ETV5_HUMAN.H11MO.0.C		chr5	151184070	151184083	-	12.53	GAGGAGGAAACAGG
ETV5_HUMAN.H11MO.0.C		chr8	48308671	48308684	+	12.24	TAAGAGGAAGTGAT
ETV5_HUMAN.H11MO.0.C		chr9	129964337	129964350	+	12.21	AGACAGGAAATGCC
ETV5_HUMAN.H11MO.0.C		chr13	98558583	98558596	-	12.08	AGGCAGGAAGCTAG
ETV5_HUMAN.H11MO.0.C		chr20	25485415	25485428	+	12.05	GAGCAGGAAGCTGC
ETV5_HUMAN.H11MO.0.C		chr3	56065022	56065035	-	11.79	GCAAAGGAAGTGAC
ETV5_HUMAN.H11MO.0.C		chr13	30616222	30616235	-	11.76	AGAAAGGAAGGGAT
ETV5_HUMAN.H11MO.0.C		chr15	77508101	77508114	-	11.68	AGTCAGGAAGTGTG
ETV5_HUMAN.H11MO.0.C		chr21	42983468	42983481	-	11.64	AAAAAGGAAGGAAA
ETV5_HUMAN.H11MO.0.C		chr6	4181827	4181840	-	11.63	AAGAAGGAAATGTC
ETV5_HUMAN.H11MO.0.C		chr16	89425817	89425830	+	11.49	GAGGAGGAACTAGA
ETV5_HUMAN.H11MO.0.C		chr10	115651456	115651469	-	11.40	TAAAAGGAAATGAC
ETV5_HUMAN.H11MO.0.C		chr14	78998021	78998034	-	11.24	GAGCAGGCAGGAAG
ETV5_HUMAN.H11MO.0.C		chr20	57545092	57545105	+	11.24	GAACAGGAAAACAC
ETV5_HUMAN.H11MO.0.C		chr6	54059893	54059906	-	11.20	AGAAAGGAAATAAC
ETV5_HUMAN.H11MO.0.C		chr21	43684593	43684606	+	11.19	CAGCAGGAAGAACA
ETV5_HUMAN.H11MO.0.C		chr16	3131935	3131948	+	11.18	CAGGAGGGAGGGGC
ETV5_HUMAN.H11MO.0.C		chr7	77501364	77501377	-	11.17	TGGAAGGAAAAGAA
ETV5_HUMAN.H11MO.0.C		chr22	37307719	37307732	+	11.12	CGAAAGGAAATGAT
ETV5_HUMAN.H11MO.0.C		chr3	183356618	183356631	-	11.01	TGGGAGGAAATTGA
ETV5_HUMAN.H11MO.0.C		chr21	33685792	33685805	-	10.99	CAACAGGAACTGAC
ETV5_HUMAN.H11MO.0.C		chr21	38910092	38910105	-	10.95	GTGAAGGAAATGTG
ETV5_HUMAN.H11MO.0.C		chr2	190877597	190877610	+	10.89	AAGCAGGAAACCAA
ETV5_HUMAN.H11MO.0.C		chr8	47383424	47383437	+	10.84	GGGCCGGAAATGAA
ETV5_HUMAN.H11MO.0.C		chr7	98131903	98131916	-	10.77	GTTCAGGAAGTAGA
ETV5_HUMAN.H11MO.0.C		chr7	100041597	100041610	+	10.68	AGGAAGGAAATTGT
ETV5_HUMAN.H11MO.0.C		chr16	23578610	23578623	+	10.58	AATGAGGAAGAGCC
ETV5_HUMAN.H11MO.0.C		chr12	75983433	75983446	-	10.54	GAAAAGGAAAATGA
ETV5_HUMAN.H11MO.0.C		chr16	70340030	70340043	-	10.51	GACCAGGAAGCAAA
ETV5_HUMAN.H11MO.0.C		chr12	123089960	123089973	+	10.49	AGAAAGGAAATCAA
ETV5_HUMAN.H11MO.0.C		chr15	75672854	75672867	+	10.46	TGGGAGGAACTGGC
ETV5_HUMAN.H11MO.0.C		chr5	63258323	63258336	-	10.46	GGACAGGAAGTATT
ETV5_HUMAN.H11MO.0.C		chr5	171675624	171675637	+	10.46	GGGGAGGGAGATGG
ETV5_HUMAN.H11MO.0.C		chr3	104628318	104628331	+	10.41	GATGAGGAAATGCT
ETV5_HUMAN.H11MO.0.C		chr14	84490292	84490305	-	10.38	AGCAAGGAAATGAT
ETV5_HUMAN.H11MO.0.C		chr1	51220535	51220548	-	10.38	GAAAAGGAAGGATG
ETV5_HUMAN.H11MO.0.C		chr15	89332521	89332534	+	10.33	GGGAAGGAAGCAAT
ETV5_HUMAN.H11MO.0.C		chr14	78998017	78998030	-	10.30	AGGCAGGAAGGTTC
ETV5_HUMAN.H11MO.0.C		chr2	234146474	234146487	+	10.29	TAGCAGGAACGGGC
ETV5_HUMAN.H11MO.0.C		chr11	128180649	128180662	+	10.22	ACTGAGGAAATGAC
ETV5_HUMAN.H11MO.0.C		chr1	39268395	39268408	+	10.22	AGAGAGGAAGCTGC
ETV5_HUMAN.H11MO.0.C		chr6	34865173	34865186	-	10.20	TAGGAGGAAATGTT
ETV5_HUMAN.H11MO.0.C		chr12	112026154	112026167	-	10.19	TTCCAGGAAGTGAA
ETV5_HUMAN.H11MO.0.C		chr10	70518926	70518939	-	10.16	AAACAGGAAGACTG
ETV5_HUMAN.H11MO.0.C		chr21	17586039	17586052	+	10.12	AAGCTGGAAAGGGA
ETV5_HUMAN.H11MO.0.C		chr19	46671059	46671072	+	10.02	GAGGAGAAAGTTGG
ETV5_HUMAN.H11MO.0.C		chr13	21046001	21046014	+	9.97	TGGCAGGAAAAGTC
ETV5_HUMAN.H11MO.0.C		chr11	117819250	117819263	+	9.96	GATGAGGAAGCCAG
ETV5_HUMAN.H11MO.0.C		chr1	179664138	179664151	-	9.86	CTGAAGGAAATGTG
ETV5_HUMAN.H11MO.0.C		chr5	72498468	72498481	-	9.79	ACGCAGGAAAGAAT
ETV5_HUMAN.H11MO.0.C		chr10	64978125	64978138	-	9.74	CAAAAGGAAAACAG
ETV5_HUMAN.H11MO.0.C		chr9	71895328	71895341	+	9.71	CATCAGGAAGTGTT
ETV5_HUMAN.H11MO.0.C		chr3	169218563	169218576	+	9.70	GGGGAGGCAGAGTG
ETV5_HUMAN.H11MO.0.C		chr9	132042588	132042601	+	9.65	CTGAAGGAAATGCC
ETV5_HUMAN.H11MO.0.C		chr7	100041593	100041606	+	9.65	GTTGAGGAAGGAAA
ETV5_HUMAN.H11MO.0.C		chr21	38910071	38910084	+	9.62	AGTGAGGAAGGGCT
ETV5_HUMAN.H11MO.0.C		chr16	50079147	50079160	-	9.61	CAACAGGAAAATAT
ETV5_HUMAN.H11MO.0.C		chr1	56285841	56285854	+	9.61	CTGCAGGAAGCCAG
ETV5_HUMAN.H11MO.0.C		chr12	96911727	96911740	+	9.50	GTCAAGGAAAGGGA
ETV5_HUMAN.H11MO.0.C		chr11	90480492	90480505	+	9.48	GGGGAGGGAGAAAT
ETV5_HUMAN.H11MO.0.C		chr12	96911733	96911746	+	9.42	GAAAGGGAAATGGT
ETV5_HUMAN.H11MO.0.C		chr8	130796938	130796951	-	9.37	CAGAGGGAAGTTGG
ETV5_HUMAN.H11MO.0.C		chr11	15680865	15680878	-	9.35	AAGGAGGAAGCTTA
ETV5_HUMAN.H11MO.0.C		chr10	69217300	69217313	-	9.29	AACCAGGAAGTTTA
ETV5_HUMAN.H11MO.0.C		chr1	109342720	109342733	+	9.29	GGGCTGGAAAGAGG
ETV5_HUMAN.H11MO.0.C		chr6	44122980	44122993	-	9.24	TAAAAGGAAATAGT
ETV5_HUMAN.H11MO.0.C		chr2	100610466	100610479	+	9.19	CGCAAGGAAGCGGC
ETV5_HUMAN.H11MO.0.C		chr12	7280694	7280707	+	9.18	TAAAAGGAAAGGCA
ETV5_HUMAN.H11MO.0.C		chr17	61592146	61592159	+	9.09	CAGAAGGCAGTTAG
ETV5_HUMAN.H11MO.0.C		chr12	118330560	118330573	+	9.02	AAAGAGGAAACTAT
ETV5_HUMAN.H11MO.0.C		chr21	42983464	42983477	-	9.00	AGGAAGGAAATTCT
ETV5_HUMAN.H11MO.0.C		chr6	13248272	13248285	+	8.97	CAGGAGGAAACCGT
ETV5_HUMAN.H11MO.0.C		chr1	214453281	214453294	-	8.89	AGCTAGGAAATGAA
ETV5_HUMAN.H11MO.0.C		chr2	102345310	102345323	-	8.88	AGTGAGGAAACTGG
ETV5_HUMAN.H11MO.0.C		chr2	221723194	221723207	+	8.84	TTAAAGGAAAGGGC
ETV5_HUMAN.H11MO.0.C		chr9	31612737	31612750	-	8.82	TGGAAGGAAGAATG
ETV5_HUMAN.H11MO.0.C		chr2	63432559	63432572	+	8.80	AGGTAGGAAATAAT
ETV5_HUMAN.H11MO.0.C		chr2	131085636	131085649	+	8.79	TAACAGGAAGTTCT
ETV5_HUMAN.H11MO.0.C		chr17	80344440	80344453	+	8.78	TTTCAGGAAGTTGG
ETV5_HUMAN.H11MO.0.C		chr8	56991394	56991407	-	8.77	AATAAGGGAATGGC
ETV5_HUMAN.H11MO.0.C		chr1	183060516	183060529	-	8.67	CAAGAGAAAGTAAG
ETV5_HUMAN.H11MO.0.C		chr21	36769229	36769242	+	8.67	CAAGAGGAAATTCT
ETV5_HUMAN.H11MO.0.C		chr10	5971386	5971399	-	8.65	AAACAGAAAGAGGT
ETV5_HUMAN.H11MO.0.C		chr1	220556835	220556848	+	8.65	TCTGAGGAAATGAC
ETV5_HUMAN.H11MO.0.C		chr10	101301616	101301629	+	8.53	AGGGAGGCAGCAGA
ETV5_HUMAN.H11MO.0.C		chr1	209560437	209560450	+	8.48	AGGAAGGAATTAAG
ETV5_HUMAN.H11MO.0.C		chr14	72884034	72884047	-	8.47	AGAGAAGAAGTGGA
ETV5_HUMAN.H11MO.0.C		chr4	17033168	17033181	-	8.45	GTAGGGGAAATGAT
ETV5_HUMAN.H11MO.0.C		chr11	87281678	87281691	-	8.45	AATAGGGAAGGGAA
ETV5_HUMAN.H11MO.0.C		chr17	78535679	78535692	-	8.44	GGGAGGGGAGAGGG
ETV5_HUMAN.H11MO.0.C		chr13	48495259	48495272	+	8.41	GAGAAGAAAATAAA
ETV5_HUMAN.H11MO.0.C		chr9	128940878	128940891	-	8.40	CTGCAGGAAAACAT
ETV5_HUMAN.H11MO.0.C		chr15	69082796	69082809	+	8.30	AGAGAGGATGTAAA
ETV5_HUMAN.H11MO.0.C		chr4	8035594	8035607	+	8.28	CCACGGGAAATGGA
ETV5_HUMAN.H11MO.0.C		chr15	89332517	89332530	+	8.27	CTGGGGGAAGGAAG
ETV5_HUMAN.H11MO.0.C		chr9	114434961	114434974	-	8.21	AGTGGGGAAAGGGC
ETV5_HUMAN.H11MO.0.C		chr5	42583433	42583446	-	8.21	CAGGTGGAAAGAAG
ETV5_HUMAN.H11MO.0.C		chr10	124106385	124106398	+	8.18	AGGCTGGGAGGGAG
ETV5_HUMAN.H11MO.0.C		chr12	109053249	109053262	-	8.13	TAACAGGAATAGGG
ETV5_HUMAN.H11MO.0.C		chr7	149985064	149985077	-	8.13	TGGGAGGATATGAC
ETV5_HUMAN.H11MO.0.C		chr12	75983439	75983452	-	8.09	CAAGTGGAAAAGGA
ETV5_HUMAN.H11MO.0.C		chr4	55398235	55398248	+	8.08	ACTCAGGAAGAAGT
ETV5_HUMAN.H11MO.0.C		chr6	100176866	100176879	+	8.08	GCAGAGGGAGCGAA
ETV5_HUMAN.H11MO.0.C		chr9	123102846	123102859	+	8.05	GAAGAGGGAGACAT
ETV5_HUMAN.H11MO.0.C		chr17	78535688	78535701	-	8.03	AGGAAGGAGGGGAG
ETV5_HUMAN.H11MO.0.C		chr14	52844747	52844760	-	7.99	AACACGGAAGTGAA
ETV5_HUMAN.H11MO.0.C		chr12	96911732	96911745	+	7.97	GGAAAGGGAAATGG
ETV5_HUMAN.H11MO.0.C		chr12	75437738	75437751	-	7.96	GGACTGGAAATTGA
ETV5_HUMAN.H11MO.0.C		chr14	72884044	72884057	-	7.94	ACTGAGGGAGAGAG
ETV5_HUMAN.H11MO.0.C		chr16	57863793	57863806	+	7.90	AGCCGGGGAGTGGG
ETV5_HUMAN.H11MO.0.C		chr12	113408074	113408087	+	7.85	GAGCTGGAAGCTGA
ETV5_HUMAN.H11MO.0.C		chr1	209560433	209560446	+	7.85	AGATAGGAAGGAAT
ETV5_HUMAN.H11MO.0.C		chr1	234772447	234772460	+	7.84	AGGGTGGAAAAAAA
ETV5_HUMAN.H11MO.0.C		chr9	2126073	2126086	+	7.80	GGAAAGGGAAAGTG
ETV5_HUMAN.H11MO.0.C		chr9	4490113	4490126	+	7.77	GGAGAGGGAGACGT
ETV5_HUMAN.H11MO.0.C		chr20	3404569	3404582	-	7.75	ACTGAGGAAGAAAT
ETV5_HUMAN.H11MO.0.C		chr5	54644493	54644506	-	7.75	AGAGGGGGAATGAA
ETV5_HUMAN.H11MO.0.C		chr6	15791511	15791524	+	7.70	TTTCAGGAAATGCC
ETV5_HUMAN.H11MO.0.C		chr6	16759290	16759303	+	7.65	CGACAGGATGTGCA
ETV5_HUMAN.H11MO.0.C		chr17	78535684	78535697	-	7.65	AGGAGGGGAGGGGA
ETV5_HUMAN.H11MO.0.C		chr1	174040567	174040580	+	7.56	AAACAGGCACAGAA
ETV5_HUMAN.H11MO.0.C		chr9	2126074	2126087	+	7.52	GAAAGGGAAAGTGA
ETV5_HUMAN.H11MO.0.C		chr13	109355344	109355357	-	7.46	CAGAAGGAAACATC
ETV5_HUMAN.H11MO.0.C		chr10	69715810	69715823	-	7.44	AAACAAGAAAAGGA
ETV5_HUMAN.H11MO.0.C		chr8	122447615	122447628	-	7.44	ATAGAGGGAGACAG
ETV5_HUMAN.H11MO.0.C		chr12	116390087	116390100	-	7.41	GGGGAGAGAGAGGA
ETV5_HUMAN.H11MO.0.C		chr7	97193830	97193843	+	7.40	CATCAGGAACTAGT
ETV5_HUMAN.H11MO.0.C		chr11	87281674	87281687	-	7.36	GGGAAGGGAAGTAT
ETV5_HUMAN.H11MO.0.C		chr11	68293322	68293335	+	7.35	AAGCAGAAACAGGA
ETV5_HUMAN.H11MO.0.C		chr1	145927181	145927194	-	7.35	GGGAAGGCACTAAG
ETV5_HUMAN.H11MO.0.C		chr1	36034941	36034954	+	7.33	AAACAGGAGGTAGC
ETV5_HUMAN.H11MO.0.C		chr4	139531011	139531024	-	7.33	GAGGAGCCAGTGAG
ETV5_HUMAN.H11MO.0.C		chr3	105686501	105686514	+	7.29	ATAGAGGGAGCAAG
ETV5_HUMAN.H11MO.0.C		chr1	204747012	204747025	-	7.28	GGTGAGGTAGTGCA
ETV5_HUMAN.H11MO.0.C		chr4	98612344	98612357	+	7.22	AGACAGGATGCAGG
ETV5_HUMAN.H11MO.0.C		chr4	147578038	147578051	-	7.20	ACAAAGGAAGGATA
ETV5_HUMAN.H11MO.0.C		chr2	25700317	25700330	-	7.18	TAGAAGGCAAAGGT
ETV5_HUMAN.H11MO.0.C		chr12	93365741	93365754	-	7.13	CTGAAGGAAACCAA
ETV5_HUMAN.H11MO.0.C		chr1	86884087	86884100	-	7.11	CTGGGGGAAATTAA
ETV5_HUMAN.H11MO.0.C		chr16	30042192	30042205	-	7.10	GCTCAGAAAATGAG
ETV5_HUMAN.H11MO.0.C		chr6	155809062	155809075	-	7.09	CAACAGAAAGACAG
ETV5_HUMAN.H11MO.0.C		chr4	10172709	10172722	-	7.07	GTAAAGGAAATATT
ETV5_HUMAN.H11MO.0.C		chr1	178485905	178485918	+	7.06	GAGGTGGGAGAAGG
ETV5_HUMAN.H11MO.0.C		chr11	87281673	87281686	-	7.05	GGAAGGGAAGTATA
ETV5_HUMAN.H11MO.0.C		chr15	100043206	100043219	-	7.03	AGACAGCAAGTGCC
ETV5_HUMAN.H11MO.0.C		chr15	42216602	42216615	+	7.01	GCAGAGGAAGACCT
ETV5_HUMAN.H11MO.0.C		chr15	73951393	73951406	+	7.01	CCGCAGGCAGGCAG
ETV5_HUMAN.H11MO.0.C		chr13	30454030	30454043	+	6.99	AAGGTGGAAACAGC
ETV5_HUMAN.H11MO.0.C		chr4	185242940	185242953	-	6.97	AAAGAGAAAAAAAC
ETV5_HUMAN.H11MO.0.C		chr6	127342384	127342397	-	6.94	GGAAGGGAAGCCAG
ETV5_HUMAN.H11MO.0.C		chr5	52274949	52274962	+	6.94	ATAGAGGAAACCAT
ETV5_HUMAN.H11MO.0.C		chr12	21341984	21341997	-	6.94	GGGAAGGATAGGTG
ETV5_HUMAN.H11MO.0.C		chr18	62191329	62191342	-	6.92	CATCAGGGAAATAG
ETV5_HUMAN.H11MO.0.C		chr8	32646336	32646349	+	6.89	GGTTAGGAAAAAAA
ETV5_HUMAN.H11MO.0.C		chr9	2126075	2126088	+	6.86	AAAGGGAAAGTGAC
ETV5_HUMAN.H11MO.0.C		chr4	140282007	140282020	-	6.85	AAGGGGGCAGTGTA
ETV5_HUMAN.H11MO.0.C		chr4	55398238	55398251	+	6.85	CAGGAAGAAGTTGA
ETV5_HUMAN.H11MO.0.C		chr3	62230086	62230099	+	6.84	ATAGAGGGAGACAA
ETV5_HUMAN.H11MO.0.C		chr14	77537726	77537739	-	6.82	GTTAAGGAAACAAA
ETV5_HUMAN.H11MO.0.C		chr20	3404566	3404579	-	6.81	GAGGAAGAAATACG
ETV5_HUMAN.H11MO.0.C		chr4	10172722	10172735	-	6.80	GGACTGAAAGTGGG
ETV5_HUMAN.H11MO.0.C		chr4	114093538	114093551	+	6.78	CCTCAGGAAATGTT
ETV5_HUMAN.H11MO.0.C		chr5	148186364	148186377	-	6.76	AAGGAGGAGATTGA
ETV5_HUMAN.H11MO.0.C		chr11	90480495	90480508	+	6.74	GAGGGAGAAATGGG
ETV5_HUMAN.H11MO.0.C		chr18	25234308	25234321	-	6.73	ACTCAGGAAATCCA
ETV5_HUMAN.H11MO.0.C		chr11	28566828	28566841	+	6.73	CCAAAGGGAGCGGG
ETV5_HUMAN.H11MO.0.C		chr1	233261368	233261381	-	6.69	TGTCTGGAAATGGA
ETV5_HUMAN.H11MO.0.C		chr11	106078308	106078321	-	6.68	GTGCAGGGAGTCCT
ETV5_HUMAN.H11MO.0.C		chr9	15576736	15576749	-	6.67	TCACAGGAACTTGG
ETV5_HUMAN.H11MO.0.C		chr12	121983977	121983990	-	6.66	GGAGGGGGAGCGGC
ETV5_HUMAN.H11MO.0.C		chr14	84490296	84490309	-	6.63	AAGAAGCAAGGAAA
ETV5_HUMAN.H11MO.0.C		chr7	129367749	129367762	+	6.60	GCACAGGGAGCCAG
ETV5_HUMAN.H11MO.0.C		chr3	130659017	130659030	+	6.60	TTACAGGAAACAGT
ETV5_HUMAN.H11MO.0.C		chr10	124106389	124106402	+	6.57	TGGGAGGGAGCCAA
ETV5_HUMAN.H11MO.0.C		chr5	151184073	151184086	-	6.57	AGGGAGGAGGAAAC
ETV5_HUMAN.H11MO.0.C		chr2	234211859	234211872	-	6.54	GAGCAGGAGGCAGC
ETV5_HUMAN.H11MO.0.C		chr12	116390091	116390104	-	6.54	GCAGGGGGAGAGAG
ETV5_HUMAN.H11MO.0.C		chr8	127734242	127734255	+	6.54	CTGGAGGCAGGAGT
ETV5_HUMAN.H11MO.0.C		chr12	101570196	101570209	-	6.54	ATAAAGGAAGACTA
ETV5_HUMAN.H11MO.0.C		chr9	94554528	94554541	+	6.51	AAGAGGGCAGTGCA
ETV5_HUMAN.H11MO.0.C		chr20	40493283	40493296	+	6.50	TGTTAGGAAATAAG
ETV5_HUMAN.H11MO.0.C		chr16	89333910	89333923	-	6.47	GGTGAGAAAGTAGT
ETV5_HUMAN.H11MO.0.C		chr10	101301612	101301625	+	6.46	CCAGAGGGAGGCAG
ETV5_HUMAN.H11MO.0.C		chr3	32204023	32204036	-	6.45	GGGAAGAAAGCCAG
ETV5_HUMAN.H11MO.0.C		chr12	59608483	59608496	+	6.43	TCAGAGGAAGCCAC
ETV5_HUMAN.H11MO.0.C		chr11	87281679	87281692	-	6.42	CAATAGGGAAGGGA
ETV5_HUMAN.H11MO.0.C		chr8	52577940	52577953	+	6.42	TAGCAGAAAAACAG
ETV5_HUMAN.H11MO.0.C		chr17	78535689	78535702	-	6.42	GAGGAAGGAGGGGA
ETV5_HUMAN.H11MO.0.C		chr20	25178999	25179012	-	6.40	AGGCAGGAGGGTGC
ETV5_HUMAN.H11MO.0.C		chr3	65168880	65168893	+	6.39	GAGGAAGAAGCAGC
ETV5_HUMAN.H11MO.0.C		chr21	17586045	17586058	+	6.39	GAAAGGGAAATCTG
ETV5_HUMAN.H11MO.0.C		chr10	69715809	69715822	-	6.37	AACAAGAAAAGGAA
ETV5_HUMAN.H11MO.0.C		chr21	37475386	37475399	+	6.36	GTAGAGAAAGTGTC
ETV5_HUMAN.H11MO.0.C		chr1	6935543	6935556	+	6.33	CTTGAGGGAGGAAG
ETV5_HUMAN.H11MO.0.C		chr4	30473703	30473716	-	6.30	AGTAAGGAATGGGA
ETV5_HUMAN.H11MO.0.C		chr8	122447611	122447624	-	6.28	AGGGAGACAGAGGC
ETV5_HUMAN.H11MO.0.C		chr17	2812421	2812434	-	6.25	CAGCTGGCAGAGAC
ETV5_HUMAN.H11MO.0.C		chr12	116390093	116390106	-	6.24	AGGCAGGGGGAGAG
ETV5_HUMAN.H11MO.0.C		chr3	28727060	28727073	-	6.23	GATCAGGGAACTGC
ETV5_HUMAN.H11MO.0.C		chr16	77469000	77469013	-	6.22	AATCAGCAAATAAG
ETV5_HUMAN.H11MO.0.C		chr5	171675620	171675633	+	6.21	GGCAGGGGAGGGAG
ETV5_HUMAN.H11MO.0.C		chr17	11880913	11880926	-	6.20	CAGATGGCAGTGAA
ETV5_HUMAN.H11MO.0.C		chr12	123089956	123089969	+	6.19	CCGCAGAAAGGAAA
ETV5_HUMAN.H11MO.0.C		chr18	35325410	35325423	+	6.17	CCACAGGAAGCTCC
ETV5_HUMAN.H11MO.0.C		chr2	68936607	68936620	+	6.15	AAACAGGCTGGGAA
ETV5_HUMAN.H11MO.0.C		chr6	127342385	127342398	-	6.12	AGGAAGGGAAGCCA
ETV5_HUMAN.H11MO.0.C		chr6	56255000	56255013	-	6.09	TTTAAGGGAATGAG
ETV5_HUMAN.H11MO.0.C		chr13	66618847	66618860	+	6.05	GCTATGGAAATGAG
ETV5_HUMAN.H11MO.0.C		chr1	109342710	109342723	+	6.02	GAACAGGCATGGGC
ETV5_HUMAN.H11MO.0.C		chr8	104808304	104808317	+	6.01	GAAAACGAAAGGAG
ETV5_HUMAN.H11MO.0.C		chr10	126881435	126881448	+	6.00	AGATAGGCAAAGAA
ETV5_HUMAN.H11MO.0.C		chr12	40970512	40970525	+	5.97	CAGGGGGCAGTAGT
ETV5_HUMAN.H11MO.0.C		chr15	57149403	57149416	+	5.96	GAGAAAGAACTGGA
ETV5_HUMAN.H11MO.0.C		chr22	37307728	37307741	-	5.95	GAGGATGAAATCAT
ETV5_HUMAN.H11MO.0.C		chr11	68293328	68293341	+	5.95	AAACAGGATATTTG
ETV5_HUMAN.H11MO.0.C		chr10	98425880	98425893	+	5.91	TAGGGGGCAGTAGC
ETV5_HUMAN.H11MO.0.C		chr12	95336644	95336657	+	5.90	CAGCGGGCAGACAG
ETV5_HUMAN.H11MO.0.C		chr4	74005563	74005576	-	5.88	AGGAATGAAAGGAT
ETV5_HUMAN.H11MO.0.C		chr17	78535685	78535698	-	5.84	AAGGAGGGGAGGGG
ETV5_HUMAN.H11MO.0.C		chr12	27940991	27941004	-	5.84	AGCCTGGGAGTGAC
ETV5_HUMAN.H11MO.0.C		chr20	32746452	32746465	-	5.84	AGAAATGAAAAGAA
ETV5_HUMAN.H11MO.0.C		chr6	151317643	151317656	+	5.83	CTGGAGGACATGAG
ETV5_HUMAN.H11MO.0.C		chr14	91326756	91326769	+	5.83	GGCCTGGAAAACAG
ETV5_HUMAN.H11MO.0.C		chr9	70229775	70229788	+	5.82	ACGAAGGAATTGTG
ETV5_HUMAN.H11MO.0.C		chr4	108861538	108861551	+	5.80	CAGCTGGAACAGGT
ETV5_HUMAN.H11MO.0.C		chr21	43684579	43684592	+	5.75	CTCCTGGAAATGAC
ETV5_HUMAN.H11MO.0.C		chr9	36729084	36729097	-	5.74	GGGCAGGATGGTCT
ETV5_HUMAN.H11MO.0.C		chr17	78986157	78986170	+	5.72	CTGGAGGGAGCCAC
ETV5_HUMAN.H11MO.0.C		chr3	141854937	141854950	-	5.71	GTGGAGAAACTAGG
ETV5_HUMAN.H11MO.0.C		chr13	29994193	29994206	+	5.70	AAAGAGGCACTCAC
ETV5_HUMAN.H11MO.0.C		chr15	57149409	57149422	+	5.68	GAACTGGAAAATTG
ETV5_HUMAN.H11MO.0.C		chr15	89192952	89192965	-	5.65	TTTTAGGAAATGAC
ETV5_HUMAN.H11MO.0.C		chr19	10099162	10099175	+	5.63	CAGCAGCCAGAGGG
ETV5_HUMAN.H11MO.0.C		chr14	72884040	72884053	-	5.62	AGGGAGAGAGAAGA
ETV5_HUMAN.H11MO.0.C		chr9	114434962	114434975	-	5.61	GAGTGGGGAAAGGG
ETV5_HUMAN.H11MO.0.C		chr10	69715804	69715817	-	5.61	GAAAAGGAATAGCT
ETV5_HUMAN.H11MO.0.C		chr12	14619158	14619171	+	5.58	CTGCTGGAAAACAG
ETV5_HUMAN.H11MO.0.C		chr11	90480496	90480509	+	5.58	AGGGAGAAATGGGG
ETV5_HUMAN.H11MO.0.C		chr17	19338273	19338286	-	5.56	CAGGGGGCAGAGCC
ETV5_HUMAN.H11MO.0.C		chr20	43692139	43692152	-	5.54	CAGGGGGCAGCAGG
ETV5_HUMAN.H11MO.0.C		chr19	4523463	4523476	+	5.54	CAGGGGGCAGCAGG
ETV5_HUMAN.H11MO.0.C		chr10	96258097	96258110	-	5.53	CATTAGGAAGCCGG
ETV5_HUMAN.H11MO.0.C		chr1	183291962	183291975	-	5.53	GGGCGGGAATGAGA
ETV5_HUMAN.H11MO.0.C		chr4	25908527	25908540	-	5.53	GGGGTGGGAATTGC
ETV5_HUMAN.H11MO.0.C		chr3	65168874	65168887	+	5.51	CAGAAGGAGGAAGA
ETV5_HUMAN.H11MO.0.C		chr3	170695830	170695843	+	5.51	AGTTAGGCAATGAA
ETV5_HUMAN.H11MO.0.C		chr16	80152038	80152051	-	5.50	ACACAGAAAGCAGG
ETV5_HUMAN.H11MO.0.C		chr14	103837485	103837498	-	5.49	TAGCTGGAATTGAG
ETV5_HUMAN.H11MO.0.C		chr17	5049957	5049970	+	5.48	CAAGAGGAGGGGCA
ETV5_HUMAN.H11MO.0.C		chrX	134999643	134999656	+	5.48	AACCAAGAAATAGA
ETV5_HUMAN.H11MO.0.C		chr16	1301078	1301091	+	5.48	CGGCAGGCAGCCCA
ETV5_HUMAN.H11MO.0.C		chr14	91140879	91140892	-	5.47	AGCCAGGAGAGGGC
ETV5_HUMAN.H11MO.0.C		chr2	170370073	170370086	-	5.47	GGACAGAAATTGAA
ETV5_HUMAN.H11MO.0.C		chr9	135864623	135864636	-	5.46	ATTCTGGAAGCGGA
ETV5_HUMAN.H11MO.0.C		chr12	49043974	49043987	+	5.45	CTGCAGGCAGGTCA
ETV5_HUMAN.H11MO.0.C		chr12	75983432	75983445	-	5.44	AAAAGGAAAATGAA
ETV5_HUMAN.H11MO.0.C		chr1	235624784	235624797	-	5.43	GAAATGGTAGTGGA
ETV5_HUMAN.H11MO.0.C		chr17	62824957	62824970	+	5.41	TTAGAGGCAGAGTG
ETV5_HUMAN.H11MO.0.C		chr20	25179003	25179016	-	5.41	CCTGAGGCAGGAGG
ETV5_HUMAN.H11MO.0.C		chr11	111665983	111665996	+	5.40	TTCCAGGCAGTAGA
ETV5_HUMAN.H11MO.0.C		chr3	141863619	141863632	+	5.38	ATCAAGGAACTTGA
ETV5_HUMAN.H11MO.0.C		chr2	118882805	118882818	+	5.38	AGGGTGGTAGAGGC
ETV5_HUMAN.H11MO.0.C		chr4	147578034	147578047	-	5.37	AGGAAGGATACGTG
ETV5_HUMAN.H11MO.0.C		chr6	131023985	131023998	+	5.35	ACACTGGAAAAAAA
ETV5_HUMAN.H11MO.0.C		chr15	57476878	57476891	+	5.34	GGACTGGGAGAAGC
ETV5_HUMAN.H11MO.0.C		chr16	87407669	87407682	-	5.33	AACCAGGTAGGTGT
ETV5_HUMAN.H11MO.0.C		chr16	1301074	1301087	+	5.31	GGGGCGGCAGGCAG
ETV5_HUMAN.H11MO.0.C		chr12	7280675	7280688	-	5.31	AAGCAGAGAGATAC
ETV5_HUMAN.H11MO.0.C		chr18	62191328	62191341	-	5.31	ATCAGGGAAATAGA
ETV5_HUMAN.H11MO.0.C		chr1	20195358	20195371	-	5.29	CGGCAGCCAGAGGG
ETV5_HUMAN.H11MO.0.C		chr12	121983982	121983995	-	5.28	CTGAAGGAGGGGGA
ETV5_HUMAN.H11MO.0.C		chr11	69000876	69000889	+	5.27	TGCCAGGAAACTTG
ETV5_HUMAN.H11MO.0.C		chr17	78535683	78535696	-	5.26	GGAGGGGAGGGGAG
ETV5_HUMAN.H11MO.0.C		chr10	13589498	13589511	-	5.25	CCAGAGGGAGCCAG
ETV5_HUMAN.H11MO.0.C		chr6	72140970	72140983	-	5.24	TGGAAGGATAGAGA
ETV5_HUMAN.H11MO.0.C		chr5	143435389	143435402	+	5.23	GAAGTGAAAGTGAT
ETV5_HUMAN.H11MO.0.C		chr20	62791645	62791658	+	5.23	TGGGTGGAAAACGC
ETV5_HUMAN.H11MO.0.C		chr19	50388360	50388373	-	5.21	GGACAGGGTAGAAG
ETV5_HUMAN.H11MO.0.C		chr12	12685000	12685013	-	5.19	GAAGAGGGTGTAAT
ETV5_HUMAN.H11MO.0.C		chr5	171675619	171675632	+	5.18	AGGCAGGGGAGGGA
ETV5_HUMAN.H11MO.0.C		chr17	57481039	57481052	+	5.17	CACAAGGCACTGGA
ETV5_HUMAN.H11MO.0.C		chr4	183300733	183300746	-	5.17	GACCAGGGAACACC
ETV5_HUMAN.H11MO.0.C		chr3	108818572	108818585	-	5.14	AGGGAGCCAATGAC
ETV5_HUMAN.H11MO.0.C		chr9	129964314	129964327	-	5.13	TAGGAGAGAAAGGA
ETV5_HUMAN.H11MO.0.C		chr4	89738115	89738128	-	5.11	AAGCTGGCAGTTGT
ETV5_HUMAN.H11MO.0.C		chr14	72884038	72884051	-	5.11	GGAGAGAGAAGAAG
ETV5_HUMAN.H11MO.0.C		chr5	163408397	163408410	-	5.09	CGGCAGAGAAGGGT
ETV5_HUMAN.H11MO.0.C		chr19	12724028	12724041	-	5.08	TGGCAGGACGGGAT
ETV5_HUMAN.H11MO.0.C		chr7	36281028	36281041	-	5.08	AGCCAGGCACTGCA
ETV5_HUMAN.H11MO.0.C		chrX	109891079	109891092	-	5.07	TAGGGGGCAGGGCA
ETV5_HUMAN.H11MO.0.C		chr7	129367762	129367775	+	5.07	GCAGAGGGAGCTGT
ETV5_HUMAN.H11MO.0.C		chr3	62230090	62230103	+	5.03	AGGGAGACAAGAAG
ETV5_HUMAN.H11MO.0.C		chr17	70256213	70256226	+	5.03	ATGGAGCGAATGAG
ETV5_HUMAN.H11MO.0.C		chrX	70970803	70970816	+	5.01	AGCCATGAAATTAG
ETV5_HUMAN.H11MO.0.C		chr17	57481024	57481037	+	5.01	GTACAGGATGGTAT
ETV5_HUMAN.H11MO.0.C		chr3	141854951	141854964	+	5.00	TGGGAGGCAGCCAT
ETV5_HUMAN.H11MO.0.C		chr10	92568130	92568143	+	5.00	TAAGAGCAAGTCAA
ETV5_HUMAN.H11MO.0.C		chr8	105046883	105046896	-	5.00	CTTCTGGAAATGAT
ETV5_HUMAN.H11MO.0.C		chr10	43691645	43691658	+	5.00	CATCTGGAAGCTAG
ETV5_HUMAN.H11MO.0.C		chr22	27937652	27937665	-	5.00	AGAGGGGGAGCTGG
ETV5_HUMAN.H11MO.0.C		chr15	44385236	44385249	+	4.98	TTTGAGGAACTGCC
ETV5_HUMAN.H11MO.0.C		chr12	111313939	111313952	-	4.95	CAGGGGGCAGCAGA
ETV5_HUMAN.H11MO.0.C		chr13	31773921	31773934	+	4.94	GAATAGGAATTCAG
ETV5_HUMAN.H11MO.0.C		chr19	3244197	3244210	+	4.92	CACCAGGGACAGCG
ETV5_HUMAN.H11MO.0.C		chr9	127762469	127762482	-	4.91	AGATGGGGAGGGGG
ETV5_HUMAN.H11MO.0.C		chr8	130796939	130796952	-	4.89	GCAGAGGGAAGTTG
ETV5_HUMAN.H11MO.0.C		chr2	234211856	234211869	-	4.89	CAGGAGGCAGCATT
ETV5_HUMAN.H11MO.0.C		chr18	44047824	44047837	+	4.80	GTGCTGGAATTGAC
ETV5_HUMAN.H11MO.0.C		chr3	56065027	56065040	-	4.80	GTTCAGCAAAGGAA
ETV5_HUMAN.H11MO.0.C		chr13	30616223	30616236	-	4.80	GAGAAAGGAAGGGA
ETV5_HUMAN.H11MO.0.C		chr2	222025078	222025091	-	4.78	CAGGAGAAACATAG
ETV5_HUMAN.H11MO.0.C		chr16	57863800	57863813	+	4.78	GAGTGGGGAGGGCG
ETV5_HUMAN.H11MO.0.C		chr20	38173524	38173537	-	4.78	TGCCAGGCAGACAC
ETV5_HUMAN.H11MO.0.C		chr1	35762161	35762174	+	4.77	AAGAGGAAAGGAAA
ETV5_HUMAN.H11MO.0.C		chr5	171675625	171675638	+	4.76	GGGAGGGAGATGGA
ETV5_HUMAN.H11MO.0.C		chr9	5518687	5518700	-	4.75	CTAGAGGGAAATGT
ETV5_HUMAN.H11MO.0.C		chr9	20553080	20553093	-	4.74	GGTGAAGAAGAAAC
ETV5_HUMAN.H11MO.0.C		chr21	17586044	17586057	+	4.71	GGAAAGGGAAATCT
ETV5_HUMAN.H11MO.0.C		chr1	155938308	155938321	-	4.71	AAAAGGGGACTGAA
ETV5_HUMAN.H11MO.0.C		chr5	102815828	102815841	+	4.71	AAGTTGGAAGAGTA
ETV5_HUMAN.H11MO.0.C		chr5	124908618	124908631	-	4.70	CCGTAGAAAATGGG
ETV5_HUMAN.H11MO.0.C		chr4	103478926	103478939	+	4.70	AAGGGGGCAGCAGT
ETV5_HUMAN.H11MO.0.C		chr12	121983979	121983992	-	4.69	AAGGAGGGGGAGCG
ETV5_HUMAN.H11MO.0.C		chr3	12370908	12370921	-	4.69	CCTCTGGAAAAGGA
ETV5_HUMAN.H11MO.0.C		chr1	164618020	164618033	-	4.68	TGGGAGGCAGCATA
ETV5_HUMAN.H11MO.0.C		chr4	98612347	98612360	+	4.68	CAGGATGCAGGGAA
ETV5_HUMAN.H11MO.0.C		chr8	32782051	32782064	-	4.67	CAGGAGAAAACTGT
ETV5_HUMAN.H11MO.0.C		chr13	48495258	48495271	+	4.67	AGAGAAGAAAATAA
ETV5_HUMAN.H11MO.0.C		chr1	234772423	234772436	-	4.66	GTGCTGGGAGAGCA
ETV5_HUMAN.H11MO.0.C		chr12	27771657	27771670	+	4.65	CTGAGGGAAACAAC
ETV5_HUMAN.H11MO.0.C		chr9	129964326	129964339	+	4.65	TATCAGAAAAGAGA
ETV5_HUMAN.H11MO.0.C		chr11	6853526	6853539	-	4.61	GAAAAGCAAAATAA
ETV5_HUMAN.H11MO.0.C		chr9	129964333	129964346	+	4.61	AAAGAGACAGGAAA
ETV5_HUMAN.H11MO.0.C		chr3	32204027	32204040	-	4.60	AGCTGGGAAGAAAG
ETV5_HUMAN.H11MO.0.C		chr19	1249809	1249822	+	4.60	TGAATGGGAGGGGG
ETV5_HUMAN.H11MO.0.C		chr5	54644492	54644505	-	4.56	GAGGGGGAATGAAT
ETV5_HUMAN.H11MO.0.C		chr10	103959121	103959134	+	4.55	CAACATGAAATATG
ETV5_HUMAN.H11MO.0.C		chr12	95336648	95336661	+	4.54	GGGCAGACAGCTGG
ETV5_HUMAN.H11MO.0.C		chr9	73116257	73116270	+	4.54	AAAGAGAAACAGTG
ETV5_HUMAN.H11MO.0.C		chr2	230054302	230054315	+	4.53	CAAAAGAAAAAAAT
ETV5_HUMAN.H11MO.0.C		chr1	51866877	51866890	+	4.53	AGGCAGAGAAGGTA
ETV5_HUMAN.H11MO.0.C		chr17	57480959	57480972	+	4.51	CATTAGGATGTGAA
ETV5_HUMAN.H11MO.0.C		chr9	36729088	36729101	-	4.49	CAGGGGGCAGGATG
ETV5_HUMAN.H11MO.0.C		chr5	155098628	155098641	-	4.48	ACTCAGAAAGGAGC
ETV5_HUMAN.H11MO.0.C		chr14	101058681	101058694	-	4.48	CCAAGGGAAAGCAG
ETV5_HUMAN.H11MO.0.C		chr12	108734595	108734608	-	4.47	CAGAGGGGAAGTGA
ETV5_HUMAN.H11MO.0.C		chr15	100043201	100043214	+	4.47	AGCCAGGCACTTGC
ETV5_HUMAN.H11MO.0.C		chr17	7897951	7897964	-	4.45	GGGCAGGAGGCCAT
ETV5_HUMAN.H11MO.0.C		chr17	80344453	80344466	+	4.44	GGTTAGAAAGTGAT
ETV5_HUMAN.H11MO.0.C		chr15	55435435	55435448	+	4.43	AGTGAAGAAGTCAC
ETV5_HUMAN.H11MO.0.C		chr8	24509623	24509636	-	4.42	CTGCAGGCAGGCTC
ETV5_HUMAN.H11MO.0.C		chr17	78535680	78535693	-	4.42	GGGGAGGGGAGAGG
ETV5_HUMAN.H11MO.0.C		chr2	239295598	239295611	+	4.41	AAGGAGAAAGCTCT
ETV5_HUMAN.H11MO.0.C		chr12	116390089	116390102	-	4.40	AGGGGGAGAGAGAG
ETV5_HUMAN.H11MO.0.C		chr5	100668701	100668714	+	4.40	AAATGGGGAGTGAT
ETV5_HUMAN.H11MO.0.C		chr9	98232178	98232191	-	4.35	AGTGCGGCAGTAAG
ETV5_HUMAN.H11MO.0.C		chr17	69523445	69523458	+	4.34	CTGGTGGCAGAGAA
ETV5_HUMAN.H11MO.0.C		chr12	839420	839433	+	4.34	AAAAAGGTATTGAA
ETV5_HUMAN.H11MO.0.C		chr14	89767941	89767954	+	4.34	GGGCAGGTGGTGAT
ETV5_HUMAN.H11MO.0.C		chr10	127158855	127158868	+	4.34	CACCAGGGACAGTG
ETV5_HUMAN.H11MO.0.C		chrX	102494764	102494777	-	4.33	GTCCAGGAGAGGGC
ETV5_HUMAN.H11MO.0.C		chr6	140051792	140051805	+	4.33	CTCAGGGAAATGCA
ETV5_HUMAN.H11MO.0.C		chr1	150281413	150281426	-	4.31	AGACCGCAAGGGGG
ETV5_HUMAN.H11MO.0.C		chr17	7897948	7897961	-	4.31	CAGGAGGCCATGGG
ETV5_HUMAN.H11MO.0.C		chrX	10190557	10190570	+	4.30	TAGGGGGCAGTGTT
ETV5_HUMAN.H11MO.0.C		chr12	116390085	116390098	-	4.29	GGAGAGAGAGGAGT
ETV5_HUMAN.H11MO.0.C		chrX	109891097	109891110	+	4.27	CCACAGGCAGCAAT
ETV5_HUMAN.H11MO.0.C		chr9	132298580	132298593	+	4.26	GGGGATGGAGGCAG
ETV5_HUMAN.H11MO.0.C		chr14	71863260	71863273	+	4.26	AAGAAGCTAGTGGC
ETV5_HUMAN.H11MO.0.C		chr18	76709963	76709976	-	4.26	CAGATGGCAGCGGA
ETV5_HUMAN.H11MO.0.C		chr3	193461854	193461867	+	4.25	CCACAGGAGAGGAC
ETV5_HUMAN.H11MO.0.C		chr9	132298577	132298590	+	4.24	GATGGGGATGGAGG
ETV5_HUMAN.H11MO.0.C		chr13	39863128	39863141	-	4.23	ATTCAGGGAAGACC
ETV5_HUMAN.H11MO.0.C		chr12	32083675	32083688	-	4.22	TGGAATGAACTGAG
ETV5_HUMAN.H11MO.0.C		chr12	19316588	19316601	-	4.22	GCCCAGGCAAGGCT
ETV5_HUMAN.H11MO.0.C		chr8	130094884	130094897	-	4.19	CATCAGAAAGTCCC
ETV5_HUMAN.H11MO.0.C		chr10	36606386	36606399	+	4.18	CGAAAGAAAACAGA
ETV5_HUMAN.H11MO.0.C		chr15	57149400	57149413	+	4.17	GATGAGAAAGAACT
ETV5_HUMAN.H11MO.0.C		chr6	84486717	84486730	+	4.15	ATGGAGAAAAGATA
ETV5_HUMAN.H11MO.0.C		chr2	158627316	158627329	+	4.15	AGAGAGGAGACTGG
ETV5_HUMAN.H11MO.0.C		chr20	32746456	32746469	-	4.09	AAGCAGAAATGAAA
ETV5_HUMAN.H11MO.0.C		chr13	50085183	50085196	-	4.09	ACTCAGGAATTTGC
ETV5_HUMAN.H11MO.0.C		chr5	96729337	96729350	-	4.05	CCACAGGATGGCAC
ETV5_HUMAN.H11MO.0.C		chr1	76331189	76331202	+	4.03	TAGGGGGAGATGAA
ETV5_HUMAN.H11MO.0.C		chr16	70340026	70340039	-	4.02	AGGAAGCAAAGTGT
ETV5_HUMAN.H11MO.0.C		chr3	22960545	22960558	-	4.00	AAGGAGGAGCTCAA
ETV5_HUMAN.H11MO.0.C		chr20	32746457	32746470	-	4.00	GAAGCAGAAATGAA
ETV5_HUMAN.H11MO.0.C		chr3	62230094	62230107	+	3.98	AGACAAGAAGTTCT
ETV5_HUMAN.H11MO.0.C		chr1	51220531	51220544	-	3.98	AGGAAGGATGACTC
ETV5_HUMAN.H11MO.0.C		chr14	52844741	52844754	-	3.98	GAAGTGAAAGTTGC
ETV5_HUMAN.H11MO.0.C		chr5	42583439	42583452	-	3.97	GGGCAGCAGGTGGA
ETV5_HUMAN.H11MO.0.C		chr3	190012045	190012058	+	3.97	GCAAAGGTAGAGCT
ETV5_HUMAN.H11MO.0.C		chr12	7280699	7280712	+	3.97	GGAAAGGCAGCTTC
ETV5_HUMAN.H11MO.0.C		chr5	132190414	132190427	+	3.96	TAGACGGCAGTAGA
ETV5_HUMAN.H11MO.0.C		chr17	82154045	82154058	-	3.96	TGGGGGGCAGTGTT
ETV5_HUMAN.H11MO.0.C		chr10	69715817	69715830	-	3.95	ATAAAGAAAACAAG
ETV5_HUMAN.H11MO.0.C		chr20	10849268	10849281	-	3.94	AATGAGCAAACAAG
ETV5_HUMAN.H11MO.0.C		chr1	35762152	35762165	+	3.94	CTCCAAGAAAAGAG
ETV5_HUMAN.H11MO.0.C		chr3	38829513	38829526	+	3.93	ATACAGGCAGACCT
ETV5_HUMAN.H11MO.0.C		chr14	53325388	53325401	-	3.91	TAGATGGCAGTAAA
ETV5_HUMAN.H11MO.0.C		chr1	180778978	180778991	-	3.91	TGATAGGAGGTGAG
ETV5_HUMAN.H11MO.0.C		chr9	127762465	127762478	-	3.90	GGGGAGGGGGCAGG
ETV5_HUMAN.H11MO.0.C		chr1	51220541	51220554	-	3.89	CTTATGGAAAAGGA
ETV5_HUMAN.H11MO.0.C		chr6	104790046	104790059	+	3.89	TTCCAGGAGGTGGC
ETV5_HUMAN.H11MO.0.C		chr6	104533763	104533776	+	3.88	GGGCCAGAAGTGTG
ETV5_HUMAN.H11MO.0.C		chr2	112465565	112465578	-	3.87	TGGCAGTAAATTGG
ETV5_HUMAN.H11MO.0.C		chr15	69082792	69082805	+	3.87	GGACAGAGAGGATG
ETV5_HUMAN.H11MO.0.C		chr14	84490297	84490310	-	3.85	AAAGAAGCAAGGAA
ETV5_HUMAN.H11MO.0.C		chr2	61759879	61759892	-	3.83	TATGAGGATGACGA
ETV5_HUMAN.H11MO.0.C		chr20	43692155	43692168	+	3.83	GGACAGACAATGCT
ETV5_HUMAN.H11MO.0.C		chr8	32782054	32782067	-	3.81	AGCCAGGAGAAAAC
ETV5_HUMAN.H11MO.0.C		chr6	52663822	52663835	-	3.81	CAGGGGGCACTAGA
ETV5_HUMAN.H11MO.0.C		chr2	234146464	234146477	+	3.81	GACAAGAGAGTAGC
ETV5_HUMAN.H11MO.0.C		chr10	13589504	13589517	-	3.79	CTGCAGCCAGAGGG
ETV5_HUMAN.H11MO.0.C		chr12	97149115	97149128	-	3.79	GTGCTGGGAGCTGG
ETV5_HUMAN.H11MO.0.C		chr13	114183773	114183786	-	3.79	GTGGTGGTAATAAG
ETV5_HUMAN.H11MO.0.C		chr2	44283655	44283668	-	3.78	AAAAAAGCAATGGA
ETV5_HUMAN.H11MO.0.C		chr10	17249949	17249962	+	3.78	CAGGTGGTAGGTAG
ETV5_HUMAN.H11MO.0.C		chr2	127792976	127792989	-	3.76	CCAGAGGCAATCTG
ETV5_HUMAN.H11MO.0.C		chr22	28855790	28855803	+	3.73	TAGGGGGCAATACA
ETV5_HUMAN.H11MO.0.C		chr4	108861544	108861557	+	3.70	GAACAGGTTGGCAG
ETV5_HUMAN.H11MO.0.C		chr10	117362459	117362472	-	3.70	GATGAGGAATTCCT
ETV5_HUMAN.H11MO.0.C		chr13	48495249	48495262	+	3.70	AATAAGCAAAGAGA
ETV5_HUMAN.H11MO.0.C		chr16	11105064	11105077	-	3.68	TGTGAGGCAGCCAA
ETV5_HUMAN.H11MO.0.C		chr10	69715790	69715803	+	3.66	CACCAGAAAAATGT
ETV5_HUMAN.H11MO.0.C		chr14	36241381	36241394	-	3.66	GTTATGGAAATGTA
ETV5_HUMAN.H11MO.0.C		chr4	139531017	139531030	-	3.66	CACGAGGAGGAGCC
ETV5_HUMAN.H11MO.0.C		chr12	110391461	110391474	-	3.64	GTAAAGGACAAGGA
ETV5_HUMAN.H11MO.0.C		chr7	87713335	87713348	+	3.64	GAGGAGGAGCTACA
ETV5_HUMAN.H11MO.0.C		chr10	99392643	99392656	+	3.64	CAGATGGCAGAGTG
ETV5_HUMAN.H11MO.0.C		chr18	21100319	21100332	-	3.64	CTCCAGGAAACTCT
ETV5_HUMAN.H11MO.0.C		chr15	37125317	37125330	+	3.63	AGGTAGAGAGTGGT
ETV5_HUMAN.H11MO.0.C		chr9	73116250	73116263	+	3.62	TTGCATGAAAGAGA
ETV5_HUMAN.H11MO.0.C		chr4	10165009	10165022	+	3.61	CAACAGCCAGTTGG
ETV5_HUMAN.H11MO.0.C		chr3	65168871	65168884	+	3.60	CAGCAGAAGGAGGA
ETV5_HUMAN.H11MO.0.C		chr15	73573856	73573869	-	3.60	GAGCCAGAAGGTGG
ETV5_HUMAN.H11MO.0.C		chr12	7280695	7280708	+	3.60	AAAAGGAAAGGCAG
ETV5_HUMAN.H11MO.0.C		chr2	222594860	222594873	+	3.58	GAGCAGTAAAAACA
ETV5_HUMAN.H11MO.0.C		chr5	95716019	95716032	+	3.56	GAACTGGCAAAAAT
ETV5_HUMAN.H11MO.0.C		chr2	134367267	134367280	+	3.56	GCAGTGGGAATTGG
ETV5_HUMAN.H11MO.0.C		chr2	37276467	37276480	-	3.55	GAACAGAGAGTTTC
ETV5_HUMAN.H11MO.0.C		chr5	178070124	178070137	+	3.54	GAGGCGGAACACCA
ETV5_HUMAN.H11MO.0.C		chr19	19489358	19489371	+	3.51	CGGTTGGAACTGGC
ETV5_HUMAN.H11MO.0.C		chr21	37475380	37475393	+	3.47	CAGGAAGTAGAGAA
ETV5_HUMAN.H11MO.0.C		chr8	67804607	67804620	-	3.46	CAGTAGGATGAGTC
ETV5_HUMAN.H11MO.0.C		chr6	135451820	135451833	+	3.43	TATGTGAAAGTGAG
ETV5_HUMAN.H11MO.0.C		chr9	127762468	127762481	-	3.43	GATGGGGAGGGGGC
ETV5_HUMAN.H11MO.0.C		chr13	32731837	32731850	+	3.43	CAGGAGAGTGTGAG
ETV5_HUMAN.H11MO.0.C		chr12	96911726	96911739	+	3.43	AGTCAAGGAAAGGG
ETV5_HUMAN.H11MO.0.C		chr4	185242942	185242955	-	3.43	GGAAAGAGAAAAAA
ETV5_HUMAN.H11MO.0.C		chr1	155729255	155729268	+	3.41	AAAGAGCTAAAGAG
ETV5_HUMAN.H11MO.0.C		chr12	110436382	110436395	-	3.41	AACAAGGATGACAT
ETV5_HUMAN.H11MO.0.C		chr4	98612340	98612353	+	3.40	CAGCAGACAGGATG
ETV5_HUMAN.H11MO.0.C		chr18	59988272	59988285	+	3.40	CAGGGAGAAGTTAC
ETV5_HUMAN.H11MO.0.C		chr17	78059169	78059182	-	3.40	TAACAGGATCTTGC
ETV5_HUMAN.H11MO.0.C		chr13	39863140	39863153	-	3.39	AGTCAGGCTGGGAT
ETV5_HUMAN.H11MO.0.C		chrX	12814622	12814635	+	3.39	CCACAGGAGGTCAC
ETV5_HUMAN.H11MO.0.C		chrX	18873276	18873289	-	3.39	CAGCAGAACATGAG
ETV5_HUMAN.H11MO.0.C		chr4	101332627	101332640	+	3.38	CAGCAGCAAAATTA
ETV5_HUMAN.H11MO.0.C		chr14	84490293	84490306	-	3.38	AAGCAAGGAAATGA
ETV5_HUMAN.H11MO.0.C		chr15	36883815	36883828	-	3.37	CTGCTGGCAATTAG
ETV5_HUMAN.H11MO.0.C		chr4	30473704	30473717	-	3.35	AAGTAAGGAATGGG
ETV5_HUMAN.H11MO.0.C		chr20	32746463	32746476	-	3.35	ACTGTGGAAGCAGA
ETV5_HUMAN.H11MO.0.C		chr17	33674747	33674760	-	3.34	GGCCAGCCAGGGAC
ETV5_HUMAN.H11MO.0.C		chr8	25170269	25170282	+	3.34	GAGGGGGCAGGTTT
ETV5_HUMAN.H11MO.0.C		chr8	94863483	94863496	-	3.34	TAGCAGGATCAGTA
ETV5_HUMAN.H11MO.0.C		chr1	191993763	191993776	+	3.33	AGGAAAGAAGCTGT
ETV5_HUMAN.H11MO.0.C		chr7	81244364	81244377	-	3.32	GTCCAGGAACATCT
ETV5_HUMAN.H11MO.0.C		chr18	24628320	24628333	+	3.31	CTACAGAAAATCTG
ETV5_HUMAN.H11MO.0.C		chr6	53651332	53651345	-	3.30	TGGGTGGCAGACGG
ETV5_HUMAN.H11MO.0.C		chr10	124560508	124560521	-	3.29	AACGAGGAGGGTAT
ETV5_HUMAN.H11MO.0.C		chr8	102175874	102175887	+	3.27	TGCCAGGAACCACC
ETV5_HUMAN.H11MO.0.C		chr17	7897955	7897968	-	3.27	TGTGGGGCAGGAGG
ETV5_HUMAN.H11MO.0.C		chr19	49199035	49199048	+	3.25	GGTAAGAGAGTGCC
ETV5_HUMAN.H11MO.0.C		chr14	71322220	71322233	-	3.25	ATAAAGACAATGGC
ETV5_HUMAN.H11MO.0.C		chr1	27608800	27608813	+	3.25	CTAGAGAGAGTGTG
ETV5_HUMAN.H11MO.0.C		chr1	76331178	76331191	-	3.24	CTAGTGGTAGGGGG
ETV5_HUMAN.H11MO.0.C		chrX	134965545	134965558	+	3.24	TAGGGGGCAAAGCT
ETV5_HUMAN.H11MO.0.C		chr1	76331188	76331201	+	3.23	CTAGGGGGAGATGA
ETV5_HUMAN.H11MO.0.C		chr1	183306748	183306761	-	3.22	TAGGGGGAGGTTAG
ETV5_HUMAN.H11MO.0.C		chr16	11105060	11105073	-	3.22	AGGCAGCCAAATGG
ETV5_HUMAN.H11MO.0.C		chr15	73573855	73573868	-	3.20	AGCCAGAAGGTGGG
ETV5_HUMAN.H11MO.0.C		chr4	142203748	142203761	-	3.20	TAGCTGGCAGAGTC
ETV5_HUMAN.H11MO.0.C		chr11	62171447	62171460	-	3.20	GGAACGGAACGCAA
ETV5_HUMAN.H11MO.0.C		chr20	40239848	40239861	-	3.18	AACAGGAAAAGGAA
ETV5_HUMAN.H11MO.0.C		chr20	25485409	25485422	+	3.17	CTGCAGGAGCAGGA
ETV5_HUMAN.H11MO.0.C		chr3	188319782	188319795	+	3.17	ACTAAAGAAGTGAT
ETV5_HUMAN.H11MO.0.C		chr16	28321922	28321935	+	3.16	CAGCAGGTGGCGAG
ETV5_HUMAN.H11MO.0.C		chr11	102256369	102256382	+	3.15	GTTGTGGCAGGGGC
ETV5_HUMAN.H11MO.0.C		chr9	20553077	20553090	-	3.15	GAAGAAGAAACACC
ETV5_HUMAN.H11MO.0.C		chr18	839771	839784	+	3.15	TTGGAGAGAGAAGG
ETV5_HUMAN.H11MO.0.C		chr7	135856556	135856569	-	3.14	GTGGATGGAGGAGA
ETV5_HUMAN.H11MO.0.C		chr8	92818510	92818523	+	3.11	CCTCAGGCAGAGTT
ETV5_HUMAN.H11MO.0.C		chr6	140051791	140051804	+	3.11	TCTCAGGGAAATGC
ETV5_HUMAN.H11MO.0.C		chr5	150847298	150847311	+	3.11	CAGCAGAGAAATAT
ETV5_HUMAN.H11MO.0.C		chr14	84490300	84490313	-	3.09	GCAAAAGAAGCAAG
ETV5_HUMAN.H11MO.0.C		chr1	150281406	150281419	-	3.09	AAGGGGGCAGCCCA
ETV5_HUMAN.H11MO.0.C		chr8	60455602	60455615	-	3.08	GTAAGGGGAGACAA
ETV5_HUMAN.H11MO.0.C		chr18	21897908	21897921	-	3.08	GTGGGAGAAGAGGT
ETV5_HUMAN.H11MO.0.C		chr1	86926464	86926477	+	3.08	TCTCAGGCAGTCAT
ETV5_HUMAN.H11MO.0.C		chr8	20137868	20137881	-	3.08	CTGCAGGGATGGTG
ETV5_HUMAN.H11MO.0.C		chr2	158627312	158627325	+	3.08	GAGTAGAGAGGAGA
ETV5_HUMAN.H11MO.0.C		chr10	36606385	36606398	+	3.06	ACGAAAGAAAACAG
ETV5_HUMAN.H11MO.0.C		chr9	114434960	114434973	-	3.06	GTGGGGAAAGGGCT
ETV5_HUMAN.H11MO.0.C		chr12	75983438	75983451	-	3.04	AAGTGGAAAAGGAA
ETV5_HUMAN.H11MO.0.C		chr16	20938601	20938614	-	3.04	TCAGGGGAACTGTG
ETV5_HUMAN.H11MO.0.C		chr17	33674757	33674770	+	3.03	GGCCTGAAAAAGAA
ETV5_HUMAN.H11MO.0.C		chr10	121900759	121900772	-	3.03	ACTCAGGATGTATA
ETV5_HUMAN.H11MO.0.C		chr4	10172715	10172728	-	3.03	AAGTGGGTAAAGGA
ETV5_HUMAN.H11MO.0.C		chr5	102815834	102815847	+	3.02	GAAGAGTAACTGAT
ETV5_HUMAN.H11MO.0.C		chr17	48181812	48181825	-	3.02	CTGTAGGCAAAGCA
ETV5_HUMAN.H11MO.0.C		chr17	70256209	70256222	+	3.01	GGAAATGGAGCGAA
ETV5_HUMAN.H11MO.0.C		chr13	40672654	40672667	-	3.01	CCCAGGGAAATCAC
ETV5_HUMAN.H11MO.0.C		chr16	28321914	28321927	-	3.00	CTGCTGGAAGCCCA
ETV5_HUMAN.H11MO.0.C		chr17	70256226	70256239	-	2.99	GGAAGGGCACAGAC
ETV5_HUMAN.H11MO.0.C		chr20	43692135	43692148	-	2.99	GGGCAGCAGGGGGC
ETV5_HUMAN.H11MO.0.C		chr8	60455607	60455620	-	2.98	GCCCAGTAAGGGGA
ETV5_HUMAN.H11MO.0.C		chr9	96109865	96109878	+	2.98	TACTTGGAAGTGAT
ETV5_HUMAN.H11MO.0.C		chr15	89332520	89332533	+	2.98	GGGGAAGGAAGCAA
ETV5_HUMAN.H11MO.0.C		chr16	20850054	20850067	-	2.97	ATGGAGGCACCTAC
ETV5_HUMAN.H11MO.0.C		chr17	69523449	69523462	+	2.96	TGGCAGAGAAATGA
ETV5_HUMAN.H11MO.0.C		chr19	3459118	3459131	-	2.96	GAGGCAGAAGTGCT
ETV5_HUMAN.H11MO.0.C		chr7	100041587	100041600	+	2.95	AGTGAGGTTGAGGA
ETV5_HUMAN.H11MO.0.C		chr9	123102841	123102854	+	2.95	GGACAGAAGAGGGA
ETV5_HUMAN.H11MO.0.C		chr18	21897902	21897915	-	2.95	GAAGAGGTTGGTGC
ETV5_HUMAN.H11MO.0.C		chr15	77160768	77160781	-	2.94	AGCCAAGAAACAGC
ETV5_HUMAN.H11MO.0.C		chr1	20195337	20195350	-	2.94	GAGCAGGACAGTCT
ETV5_HUMAN.H11MO.0.C		chr3	32286088	32286101	-	2.91	TTGACGGAAAAAGT
ETV5_HUMAN.H11MO.0.C		chr6	149929610	149929623	+	2.91	AGGCCTGAAGGTGG
ETV5_HUMAN.H11MO.0.C		chr11	62295695	62295708	+	2.90	CAGTTGGCAAGGGG
ETV5_HUMAN.H11MO.0.C		chr22	37307731	37307744	-	2.90	TCAGAGGATGAAAT
ETV5_HUMAN.H11MO.0.C		chr4	88765968	88765981	-	2.89	CCCAGGGCAGTGGA
ETV5_HUMAN.H11MO.0.C		chr5	82107455	82107468	-	2.89	CAGAAGCAACTTAA
ETV5_HUMAN.H11MO.0.C		chr15	75509120	75509133	+	2.86	CAGCAGGGGGAGTC
ETV5_HUMAN.H11MO.0.C		chr16	70588667	70588680	+	2.85	TGAATGGAAAAACA
ETV5_HUMAN.H11MO.0.C		chr7	92610069	92610082	-	2.85	TTAGAGAAAAACAA
ETV5_HUMAN.H11MO.0.C		chr12	4857907	4857920	-	2.85	CTGCAGAGAAATAG
ETV5_HUMAN.H11MO.0.C		chr3	28286775	28286788	-	2.85	AGAGGGCAACTGAG
ETV5_HUMAN.H11MO.0.C		chr2	26325985	26325998	+	2.84	ATGAAAGAAGAACA
ETV5_HUMAN.H11MO.0.C		chr12	89397633	89397646	-	2.84	GTCCAGCCAGTGAA
ETV5_HUMAN.H11MO.0.C		chr6	44122989	44123002	+	2.84	TTTTAGGAAGTTTG
ETV5_HUMAN.H11MO.0.C		chr12	96911743	96911756	-	2.83	AGCGAGAAAAACCA
ETV5_HUMAN.H11MO.0.C		chr13	32731834	32731847	+	2.83	TAACAGGAGAGTGT
ETV5_HUMAN.H11MO.0.C		chr9	129964331	129964344	+	2.82	GAAAAGAGACAGGA
ETV5_HUMAN.H11MO.0.C		chr21	34845863	34845876	-	2.81	CCAAAGAAAACAAG
ETV5_HUMAN.H11MO.0.C		chr4	30473707	30473720	-	2.79	CAGAAGTAAGGAAT
ETV5_HUMAN.H11MO.0.C		chr14	23481530	23481543	-	2.78	GTGCTGAAAATTGA
ETV5_HUMAN.H11MO.0.C		chr5	42583436	42583449	-	2.78	CAGCAGGTGGAAAG
ETV5_HUMAN.H11MO.0.C		chr1	214416457	214416470	-	2.77	TAGATGAAAGTTGG
ETV5_HUMAN.H11MO.0.C		chr2	206915359	206915372	-	2.77	GCACAGCAAGCCAC
ETV5_HUMAN.H11MO.0.C		chr7	105657099	105657112	-	2.76	GGCCAAGAAAGCAT
ETV5_HUMAN.H11MO.0.C		chr16	85245788	85245801	-	2.76	GTCCTGGAACTGCC
ETV5_HUMAN.H11MO.0.C		chr14	101058680	101058693	-	2.75	CAAGGGAAAGCAGC
ETV5_HUMAN.H11MO.0.C		chr12	27771656	27771669	+	2.73	TCTGAGGGAAACAA
ETV5_HUMAN.H11MO.0.C		chr20	7490452	7490465	-	2.73	TCATAGGCAGTTGG
ETV5_HUMAN.H11MO.0.C		chr7	25391463	25391476	-	2.72	ACTGATGAAGTAGT
ETV5_HUMAN.H11MO.0.C		chr12	116390090	116390103	-	2.72	CAGGGGGAGAGAGA
ETV5_HUMAN.H11MO.0.C		chr8	23417632	23417645	+	2.71	TGACTTGAAGTGAA
ETV5_HUMAN.H11MO.0.C		chr17	879781	879794	+	2.71	CCTCCGGCAGGGGG
ETV5_HUMAN.H11MO.0.C		chr16	75403074	75403087	+	2.71	ATTGAGAAAACAGC
ETV5_HUMAN.H11MO.0.C		chr11	84918230	84918243	+	2.70	GTGAGGGCAATACC
ETV5_HUMAN.H11MO.0.C		chr16	4226039	4226052	-	2.70	AGTCAGACAGACGG
ETV5_HUMAN.H11MO.0.C		chr12	110391456	110391469	-	2.69	GGACAAGGAAGTGA
ETV5_HUMAN.H11MO.0.C		chr17	4332470	4332483	+	2.68	ATCCTGGAAAAATG
ETV5_HUMAN.H11MO.0.C		chr4	30473698	30473711	-	2.68	GGAATGGGACTAAG
ETV5_HUMAN.H11MO.0.C		chr2	26325981	26325994	+	2.66	CTCCATGAAAGAAG
ETV5_HUMAN.H11MO.0.C		chr12	25387632	25387645	-	2.66	CAGCAGGGGGAGCT
ETV5_HUMAN.H11MO.0.C		chr7	129367753	129367766	+	2.66	AGGGAGCCAGCAGA
ETV5_HUMAN.H11MO.0.C		chr13	109791519	109791532	+	2.65	CAACTGGCAATGTT
ETV5_HUMAN.H11MO.0.C		chr16	47970497	47970510	-	2.65	TTGGAGAGAGGAAA
ETV5_HUMAN.H11MO.0.C		chr5	123718435	123718448	-	2.65	GAGAGGGCACACAG
ETV5_HUMAN.H11MO.0.C		chr22	29973393	29973406	-	2.65	GTAGGGGTAAAAGA
ETV5_HUMAN.H11MO.0.C		chr5	151184069	151184082	-	2.63	AGGAGGAAACAGGA
ETV5_HUMAN.H11MO.0.C		chr8	104808299	104808312	+	2.62	CTTAAGAAAACGAA
ETV5_HUMAN.H11MO.0.C		chr13	98558579	98558592	-	2.62	AGGAAGCTAGTTGG
ETV5_HUMAN.H11MO.0.C		chr19	1249813	1249826	+	2.61	TGGGAGGGGGCGGC
ETV5_HUMAN.H11MO.0.C		chr4	172892522	172892535	+	2.60	TAAGAGTAAGGGCC
ETV5_HUMAN.H11MO.0.C		chr22	27937651	27937664	-	2.60	GAGGGGGAGCTGGT
ETV5_HUMAN.H11MO.0.C		chr4	129344181	129344194	-	2.59	GATTAGAAAAGCGG
ETV5_HUMAN.H11MO.0.C		chr13	24204133	24204146	-	2.59	GTACATGCAATAAG
ETV5_HUMAN.H11MO.0.C		chr11	102599676	102599689	-	2.59	GTGAAGCAAACTAA
ETV5_HUMAN.H11MO.0.C		chr6	158894385	158894398	+	2.57	CCTCAGAAAACAAG
ETV5_HUMAN.H11MO.0.C		chr13	72166502	72166515	-	2.57	CCAGGGCAAGTGAC
ETV5_HUMAN.H11MO.0.C		chr14	72884037	72884050	-	2.55	GAGAGAGAAGAAGT
ETV5_HUMAN.H11MO.0.C		chr1	99177656	99177669	-	2.55	CTTGTGGAAAAGTA
ETV5_HUMAN.H11MO.0.C		chr1	51220536	51220549	-	2.55	GGAAAAGGAAGGAT
ETV5_HUMAN.H11MO.0.C		chr8	104808305	104808318	+	2.55	AAAACGAAAGGAGC
ETV5_HUMAN.H11MO.0.C		chr3	183356617	183356630	-	2.54	GGGAGGAAATTGAG
ETV5_HUMAN.H11MO.0.C		chr14	91140883	91140896	-	2.51	GACCAGCCAGGAGA
ETV5_HUMAN.H11MO.0.C		chr3	183356622	183356635	-	2.51	TGAATGGGAGGAAA
ETV5_HUMAN.H11MO.0.C		chr18	10094309	10094322	-	2.50	GGTGAGTGAATGGG
ETV5_HUMAN.H11MO.0.C		chr21	17045397	17045410	+	2.50	TATGAAGAAATCAC
ETV5_HUMAN.H11MO.0.C		chr15	65319008	65319021	+	2.50	TGGGTGGCAGCAAA
ETV5_HUMAN.H11MO.0.C		chr10	124560505	124560518	-	2.49	GAGGAGGGTATTTT
ETV5_HUMAN.H11MO.0.C		chr14	101058682	101058695	-	2.49	TCCAAGGGAAAGCA
ETV5_HUMAN.H11MO.0.C		chr6	37315049	37315062	-	2.49	AAGAGGGCAGCATA
ETV5_HUMAN.H11MO.0.C		chr17	69523450	69523463	+	2.49	GGCAGAGAAATGAA
ETV5_HUMAN.H11MO.0.C		chr11	87281690	87281703	-	2.49	AGGCATGATGTCAA
ETV5_HUMAN.H11MO.0.C		chr11	69919008	69919021	+	2.48	CAGGGGGCAGCATC
ETV5_HUMAN.H11MO.0.C		chr15	95734637	95734650	+	2.48	GCGGGGGCAAAATG
ETV5_HUMAN.H11MO.0.C		chr7	36281032	36281045	-	2.48	GAGAAGCCAGGCAC
ETV5_HUMAN.H11MO.0.C		chr12	111313932	111313945	-	2.48	CAGCAGACACTGCA
ETV5_HUMAN.H11MO.0.C		chr1	6935546	6935559	+	2.47	GAGGGAGGAAGGAA
ETV5_HUMAN.H11MO.0.C		chr7	132394481	132394494	-	2.47	CAACAGGGACACCT
ETV5_HUMAN.H11MO.0.C		chr7	25091310	25091323	+	2.47	CTACTGGAAATCCT
#
BACH1_HUMAN.H11MO.0.A		chr8	24509647	24509659	-	18.65	TGCTGAGTCACCG
BACH1_HUMAN.H11MO.0.A		chr11	28343500	28343512	-	18.16	TGCTGAGTCATTC
BACH1_HUMAN.H11MO.0.A		chr10	7956674	7956686	+	18.16	TGCTGAGTCATTC
BACH1_HUMAN.H11MO.0.A		chr9	132042575	132042587	-	17.39	TGCTGACTCACGG
BACH1_HUMAN.H11MO.0.A		chr11	116852680	116852692	+	16.76	TGCTGAGTCAGCT
BACH1_HUMAN.H11MO.0.A		chr20	53606518	53606530	+	16.02	TGCTGACTCATAC
BACH1_HUMAN.H11MO.0.A		chr12	113408082	113408094	+	15.95	AGCTGAGTCATGC
BACH1_HUMAN.H11MO.0.A		chr6	143010180	143010192	+	15.81	TGCTGAGTCAGAT
BACH1_HUMAN.H11MO.0.A		chr9	124054801	124054813	-	13.98	GGCTGAGTCATTT
BACH1_HUMAN.H11MO.0.A		chr2	37181949	37181961	+	13.36	TGCTGAATCATGG
BACH1_HUMAN.H11MO.0.A		chr13	72166496	72166508	+	13.09	AGCTGAGTCACTT
BACH1_HUMAN.H11MO.0.A		chr14	31859055	31859067	+	12.49	TGATGAGTCATTC
BACH1_HUMAN.H11MO.0.A		chr21	26843031	26843043	+	12.38	CCCTGAGTCACTC
BACH1_HUMAN.H11MO.0.A		chr4	10664644	10664656	-	12.25	TGCTGAGTCGGAA
BACH1_HUMAN.H11MO.0.A		chr14	55867904	55867916	-	12.07	TCCTGAGTCATAA
BACH1_HUMAN.H11MO.0.A		chr6	56549156	56549168	+	12.02	TGCTGAGTAACTG
BACH1_HUMAN.H11MO.0.A		chr8	27993664	27993676	+	11.95	AGCTGAGTCAGAA
BACH1_HUMAN.H11MO.0.A		chr3	8095930	8095942	-	11.74	TGCTGGCTCAGTT
BACH1_HUMAN.H11MO.0.A		chr12	97149131	97149143	-	11.39	TGCTGGCTCCCCC
BACH1_HUMAN.H11MO.0.A		chr14	37825430	37825442	-	11.26	AGCTGACTCACTT
BACH1_HUMAN.H11MO.0.A		chr15	88834511	88834523	+	11.11	TGCTGGGCCACTG
BACH1_HUMAN.H11MO.0.A		chr7	129367752	129367764	-	10.73	TGCTGGCTCCCTG
BACH1_HUMAN.H11MO.0.A		chr2	9201813	9201825	-	10.57	TCCAGAGTCAGGG
BACH1_HUMAN.H11MO.0.A		chr16	58366430	58366442	-	10.35	TTCTGAGTCATGG
BACH1_HUMAN.H11MO.0.A		chr15	78241107	78241119	+	10.28	TGCTGACCCCTGC
BACH1_HUMAN.H11MO.0.A		chr22	42621699	42621711	-	10.26	TGCTGACCCCTGG
BACH1_HUMAN.H11MO.0.A		chr11	13120813	13120825	-	10.12	TGCTGAGTAAGTT
BACH1_HUMAN.H11MO.0.A		chr5	43602062	43602074	+	10.03	GGCTGTGTCATTT
BACH1_HUMAN.H11MO.0.A		chr8	47383431	47383443	-	10.01	TGCTGATTCATTT
BACH1_HUMAN.H11MO.0.A		chr1	58652763	58652775	-	9.90	TGCTCTGTCACAG
BACH1_HUMAN.H11MO.0.A		chr8	30364517	30364529	+	9.89	TGGTGAGTCATGT
BACH1_HUMAN.H11MO.0.A		chr20	10309569	10309581	-	9.83	CCCTGAGGCATAG
BACH1_HUMAN.H11MO.0.A		chr17	61592138	61592150	-	9.80	TTCTGAGTCATCC
BACH1_HUMAN.H11MO.0.A		chr10	31147430	31147442	+	9.78	TGGTGAGTCACAC
BACH1_HUMAN.H11MO.0.A		chr9	15533430	15533442	+	9.62	TGCAGTGTCACTC
BACH1_HUMAN.H11MO.0.A		chr4	142203744	142203756	-	9.57	GGCAGAGTCACCA
BACH1_HUMAN.H11MO.0.A		chr3	156773016	156773028	-	9.52	TACTGACTCATTG
BACH1_HUMAN.H11MO.0.A		chr3	190012055	190012067	+	9.48	AGCTTAGTCATGA
BACH1_HUMAN.H11MO.0.A		chr2	234211858	234211870	+	9.48	TGCTGCCTCCTGC
BACH1_HUMAN.H11MO.0.A		chr6	140051781	140051793	+	9.46	AGCTGGCTCATCT
BACH1_HUMAN.H11MO.0.A		chr9	35984229	35984241	-	9.43	GCCTGACTCACAG
BACH1_HUMAN.H11MO.0.A		chr6	36983220	36983232	+	9.26	AGCTGACCCAGGC
BACH1_HUMAN.H11MO.0.A		chr1	184163856	184163868	+	8.94	GGATGAGTCATCT
BACH1_HUMAN.H11MO.0.A		chr2	132909601	132909613	-	8.94	GGATGAGTCATCT
BACH1_HUMAN.H11MO.0.A		chr8	67804603	67804615	-	8.94	GGATGAGTCATCT
BACH1_HUMAN.H11MO.0.A		chr13	112701288	112701300	+	8.85	GGCTCAGGCACAG
BACH1_HUMAN.H11MO.0.A		chr20	10309580	10309592	-	8.76	AGCTGATTCATCC
BACH1_HUMAN.H11MO.0.A		chr12	95774989	95775001	+	8.72	AGCTGAGTAATTG
BACH1_HUMAN.H11MO.0.A		chr10	91195032	91195044	+	8.62	TGATGACTCAGTT
BACH1_HUMAN.H11MO.0.A		chr12	32083669	32083681	+	8.62	TGATGACTCAGTT
BACH1_HUMAN.H11MO.0.A		chr5	170219925	170219937	-	8.60	GACTGAGTCACTC
BACH1_HUMAN.H11MO.0.A		chr5	149540258	149540270	+	8.38	CCCTGACTCATAA
BACH1_HUMAN.H11MO.0.A		chr21	32464081	32464093	-	8.37	TGGTGAGTCATAT
BACH1_HUMAN.H11MO.0.A		chr14	22469744	22469756	-	8.26	AGCTGAATCAGTC
BACH1_HUMAN.H11MO.0.A		chr10	101301615	101301627	-	8.16	TGCTGCCTCCCTC
BACH1_HUMAN.H11MO.0.A		chr20	25179005	25179017	-	8.09	GCCTGAGGCAGGA
BACH1_HUMAN.H11MO.0.A		chr1	181479319	181479331	+	8.05	TGCTCAGTGACCA
BACH1_HUMAN.H11MO.0.A		chr3	117553658	117553670	+	7.94	CTCTGAGTCATCC
BACH1_HUMAN.H11MO.0.A		chr10	16899853	16899865	-	7.91	GACTGAGTCAGAC
BACH1_HUMAN.H11MO.0.A		chr1	164618022	164618034	+	7.82	TGCTGCCTCCCAG
BACH1_HUMAN.H11MO.0.A		chr11	28566839	28566851	-	7.82	CTCTGAGTCACCC
BACH1_HUMAN.H11MO.0.A		chr3	129936949	129936961	+	7.80	TGATCAGTCAGGT
BACH1_HUMAN.H11MO.0.A		chr14	72884050	72884062	+	7.74	CCCTCAGTCATCT
BACH1_HUMAN.H11MO.0.A		chr2	30127752	30127764	-	7.68	GGATGACTCATGT
BACH1_HUMAN.H11MO.0.A		chr11	28123482	28123494	-	7.60	AGATGAGTCACCA
BACH1_HUMAN.H11MO.0.A		chr18	25234314	25234326	+	7.41	TCCTGAGTCTGTA
BACH1_HUMAN.H11MO.0.A		chr8	92818509	92818521	+	7.32	TCCTCAGGCAGAG
BACH1_HUMAN.H11MO.0.A		chr1	59707371	59707383	-	7.30	CTCTGAGTCATTC
BACH1_HUMAN.H11MO.0.A		chr10	124560526	124560538	+	7.28	TGCTCAGGGAGCG
BACH1_HUMAN.H11MO.0.A		chr3	19889244	19889256	+	7.24	GGCTGATTCACTT
BACH1_HUMAN.H11MO.0.A		chr18	23626794	23626806	+	7.21	AGCTGAGTAATTT
BACH1_HUMAN.H11MO.0.A		chr19	55304465	55304477	-	7.19	CGCACACTCACGG
BACH1_HUMAN.H11MO.0.A		chr18	74722425	74722437	+	7.16	TGCTCAAGCATGG
BACH1_HUMAN.H11MO.0.A		chr15	70566250	70566262	-	7.07	TGCTGTCTGAGTG
BACH1_HUMAN.H11MO.0.A		chr6	7276078	7276090	+	7.02	TGTTCAGTCACTG
BACH1_HUMAN.H11MO.0.A		chr19	3459109	3459121	-	6.96	TGCTGACTGGCCA
BACH1_HUMAN.H11MO.0.A		chr1	79151574	79151586	+	6.94	GGCTGGGTAATTG
BACH1_HUMAN.H11MO.0.A		chr3	65168858	65168870	-	6.85	TGCTGGGCCGGGA
BACH1_HUMAN.H11MO.0.A		chr12	12840118	12840130	+	6.84	TCCAGAGTCCCTG
BACH1_HUMAN.H11MO.0.A		chr11	126379136	126379148	+	6.79	TGCTCACTCAAGT
BACH1_HUMAN.H11MO.0.A		chr6	137297961	137297973	+	6.79	TGCAGGGTCTGCC
BACH1_HUMAN.H11MO.0.A		chr5	143507447	143507459	-	6.68	GGCTGAGCCTTTC
BACH1_HUMAN.H11MO.0.A		chr17	78808294	78808306	+	6.62	TGCAGTGGCATGA
BACH1_HUMAN.H11MO.0.A		chr8	38703593	38703605	+	6.61	GGCTGTGGCGCCC
BACH1_HUMAN.H11MO.0.A		chr6	15791518	15791530	-	6.61	TGCGTAGGCATTT
BACH1_HUMAN.H11MO.0.A		chr8	29200374	29200386	+	6.61	TGCTGACCAATCC
BACH1_HUMAN.H11MO.0.A		chr4	10664654	10664666	-	6.54	AGCCCAGGCATGC
BACH1_HUMAN.H11MO.0.A		chr6	157010940	157010952	+	6.48	ACATGAGTCATGC
BACH1_HUMAN.H11MO.0.A		chr1	206449717	206449729	-	6.46	AGGTGAGTCATAG
BACH1_HUMAN.H11MO.0.A		chr13	50592537	50592549	+	6.15	ACCTGAGTAATGC
BACH1_HUMAN.H11MO.0.A		chr5	54804226	54804238	-	6.09	GTCTGAGTCACAC
BACH1_HUMAN.H11MO.0.A		chr1	36133641	36133653	+	6.07	CGCTGGCACATGG
BACH1_HUMAN.H11MO.0.A		chr12	59891399	59891411	-	5.99	TGCTGCCCCAGGT
BACH1_HUMAN.H11MO.0.A		chr3	28718287	28718299	-	5.92	GCATGAGTCACTC
BACH1_HUMAN.H11MO.0.A		chr5	143507451	143507463	+	5.89	GGCTCAGCCAGCT
BACH1_HUMAN.H11MO.0.A		chr8	98452465	98452477	-	5.71	AGATGACTCATTT
BACH1_HUMAN.H11MO.0.A		chr9	124054809	124054821	-	5.70	CGCTGGGTGGCTG
BACH1_HUMAN.H11MO.0.A		chr14	38336500	38336512	-	5.68	GTCTGAGTCAGAG
BACH1_HUMAN.H11MO.0.A		chr9	84853306	84853318	+	5.65	GGCTCACTCAAGG
BACH1_HUMAN.H11MO.0.A		chr21	26843023	26843035	+	5.65	GGCAGAGGCCCTG
BACH1_HUMAN.H11MO.0.A		chr1	43232252	43232264	-	5.65	CTCTGAGTCACTT
BACH1_HUMAN.H11MO.0.A		chr15	77508107	77508119	+	5.63	TCCTGACTAATCT
BACH1_HUMAN.H11MO.0.A		chr3	38397566	38397578	-	5.62	TCCAGGGTCCTGG
BACH1_HUMAN.H11MO.0.A		chr10	63588621	63588633	-	5.61	TGATGAATCATCT
BACH1_HUMAN.H11MO.0.A		chr1	234772438	234772450	-	5.49	CCCTCAGCCATGC
BACH1_HUMAN.H11MO.0.A		chr4	55398230	55398242	-	5.46	TCCTGAGTACTTC
BACH1_HUMAN.H11MO.0.A		chr5	57451732	57451744	-	5.45	GCCTGACTCCTTT
BACH1_HUMAN.H11MO.0.A		chr2	178914454	178914466	+	5.40	TGCTCACTCCAGG
BACH1_HUMAN.H11MO.0.A		chr8	25170265	25170277	-	5.30	TGCCCCCTCATGG
BACH1_HUMAN.H11MO.0.A		chr6	151317650	151317662	+	5.25	ACATGAGTCATTG
BACH1_HUMAN.H11MO.0.A		chr9	98232176	98232188	+	5.25	TGCTTACTGCCGC
BACH1_HUMAN.H11MO.0.A		chr6	6750167	6750179	+	5.22	CGATGATTCATGC
BACH1_HUMAN.H11MO.0.A		chr1	150281419	150281431	+	5.20	TGCGGTCTCTCCG
BACH1_HUMAN.H11MO.0.A		chr3	141854950	141854962	-	5.17	GGCTGCCTCCCAG
BACH1_HUMAN.H11MO.0.A		chr21	41458320	41458332	+	5.16	AGCTGGGACATTC
BACH1_HUMAN.H11MO.0.A		chr20	19692781	19692793	+	5.13	TGCTGAGAAATTC
BACH1_HUMAN.H11MO.0.A		chr20	43692141	43692153	+	5.13	TGCTGCCCCCTGC
BACH1_HUMAN.H11MO.0.A		chr11	69919007	69919019	-	5.11	TGCTGCCCCCTGG
BACH1_HUMAN.H11MO.0.A		chr19	4523462	4523474	-	5.11	TGCTGCCCCCTGG
BACH1_HUMAN.H11MO.0.A		chr3	38397551	38397563	-	5.10	TGCTTGGGCCTGA
BACH1_HUMAN.H11MO.0.A		chr3	187913837	187913849	+	5.08	AGATTAGTCACCG
BACH1_HUMAN.H11MO.0.A		chr3	193461849	193461861	-	5.05	TCCTGTGGCCCTC
BACH1_HUMAN.H11MO.0.A		chr6	129767617	129767629	-	5.04	TGCTCAGTAGCTG
BACH1_HUMAN.H11MO.0.A		chr16	78148371	78148383	-	4.99	TGCTGTCTGGCCC
BACH1_HUMAN.H11MO.0.A		chr3	140880606	140880618	-	4.99	CCCTGAATCATTT
BACH1_HUMAN.H11MO.0.A		chr12	101698849	101698861	+	4.97	GGCTGAGTGTGGA
BACH1_HUMAN.H11MO.0.A		chr13	41916754	41916766	+	4.96	ACATGAGTCATAC
BACH1_HUMAN.H11MO.0.A		chr1	11907827	11907839	-	4.96	AGCAGAGTCTGGT
BACH1_HUMAN.H11MO.0.A		chrX	18873270	18873282	-	4.95	ACATGAGTCATGT
BACH1_HUMAN.H11MO.0.A		chr11	6282180	6282192	-	4.94	TCCAGAGGCGCCC
BACH1_HUMAN.H11MO.0.A		chr1	234659725	234659737	+	4.91	TGATGAGTGAGAA
BACH1_HUMAN.H11MO.0.A		chr11	36035159	36035171	+	4.91	TGCTGAAGGACTG
BACH1_HUMAN.H11MO.0.A		chr11	37788682	37788694	+	4.74	TCCAGTCTCATCC
BACH1_HUMAN.H11MO.0.A		chr11	65308767	65308779	+	4.69	GGTTGGCTCAGGC
BACH1_HUMAN.H11MO.0.A		chr4	172892527	172892539	-	4.64	TGCTGGCCCTTAC
BACH1_HUMAN.H11MO.0.A		chr12	19316590	19316602	-	4.59	TGCCCAGGCAAGG
BACH1_HUMAN.H11MO.0.A		chr20	10849274	10849286	+	4.57	TGCTCATTCGTTC
BACH1_HUMAN.H11MO.0.A		chr8	95269756	95269768	-	4.54	TGCACTCTCACCG
BACH1_HUMAN.H11MO.0.A		chr11	13135996	13136008	-	4.51	AGCTGGCACATGG
BACH1_HUMAN.H11MO.0.A		chr17	78014055	78014067	-	4.49	TGCAGAATCCTAC
BACH1_HUMAN.H11MO.0.A		chr4	139531009	139531021	+	4.45	TGCTCACTGGCTC
BACH1_HUMAN.H11MO.0.A		chr20	19692768	19692780	+	4.43	CGCTGACCGACGA
BACH1_HUMAN.H11MO.0.A		chr8	23854247	23854259	-	4.37	GCCTTAGGCAGTG
BACH1_HUMAN.H11MO.0.A		chr3	47017258	47017270	-	4.34	TCCTGTGCCCTGG
BACH1_HUMAN.H11MO.0.A		chr6	24402881	24402893	-	4.33	TCCCCACGCATGC
BACH1_HUMAN.H11MO.0.A		chr3	158471739	158471751	+	4.33	TGCAGACTTATTG
BACH1_HUMAN.H11MO.0.A		chr19	50388368	50388380	-	4.23	TCCTGGGGGACAG
BACH1_HUMAN.H11MO.0.A		chr10	124560522	124560534	+	4.12	GGCCTGCTCAGGG
BACH1_HUMAN.H11MO.0.A		chr6	132963165	132963177	-	4.10	TCCTTTGGCACCC
BACH1_HUMAN.H11MO.0.A		chr3	187913825	187913837	-	4.10	TGCTGTGCCTGGA
BACH1_HUMAN.H11MO.0.A		chr8	56248420	56248432	+	4.05	TGCTCTGTTATGC
BACH1_HUMAN.H11MO.0.A		chr9	126558226	126558238	+	4.03	TGCTGGCTGGTAT
BACH1_HUMAN.H11MO.0.A		chr19	1837780	1837792	-	3.98	TGCTGGGCGGTCC
BACH1_HUMAN.H11MO.0.A		chr17	57295604	57295616	+	3.96	CCCTGTGTCTCTC
BACH1_HUMAN.H11MO.0.A		chr15	73573861	73573873	+	3.95	TTCTGGCTCAGAG
BACH1_HUMAN.H11MO.0.A		chr10	16899857	16899869	-	3.91	TGTTGACTGAGTC
BACH1_HUMAN.H11MO.0.A		chr4	103478925	103478937	-	3.90	TGCTGCCCCCTTG
BACH1_HUMAN.H11MO.0.A		chr12	111313932	111313944	+	3.86	TGCAGTGTCTGCT
BACH1_HUMAN.H11MO.0.A		chr8	105046877	105046889	+	3.86	TACTGAATCATTT
BACH1_HUMAN.H11MO.0.A		chr13	50320474	50320486	-	3.85	TACCCAGTCACAG
BACH1_HUMAN.H11MO.0.A		chr11	44415379	44415391	+	3.81	TGCTCATGCATTT
BACH1_HUMAN.H11MO.0.A		chr12	49043966	49043978	-	3.79	TGCAGAGGGCGCC
BACH1_HUMAN.H11MO.0.A		chr16	11689901	11689913	-	3.77	TGACCAGTCACTT
BACH1_HUMAN.H11MO.0.A		chr7	157433105	157433117	-	3.77	TCCTGTGGCCGCT
BACH1_HUMAN.H11MO.0.A		chr1	233261376	233261388	-	3.73	TGCCGACTGTCTG
BACH1_HUMAN.H11MO.0.A		chr7	21305535	21305547	-	3.72	AGATGAATCATCC
BACH1_HUMAN.H11MO.0.A		chr3	9970529	9970541	-	3.72	AGATGAATCATCC
BACH1_HUMAN.H11MO.0.A		chr7	66283744	66283756	+	3.70	GCCCTAGTCATGT
BACH1_HUMAN.H11MO.0.A		chr2	61759869	61759881	+	3.70	AGATGAATCATCG
BACH1_HUMAN.H11MO.0.A		chr6	28354303	28354315	-	3.63	CGCAGGCGCACCA
BACH1_HUMAN.H11MO.0.A		chr11	83241521	83241533	-	3.63	TGCTGGCACGTTC
BACH1_HUMAN.H11MO.0.A		chr16	58366444	58366456	+	3.62	TGCTGACACAAAG
BACH1_HUMAN.H11MO.0.A		chrX	102494763	102494775	+	3.60	TGCCCTCTCCTGG
BACH1_HUMAN.H11MO.0.A		chr14	91140878	91140890	+	3.60	TGCCCTCTCCTGG
BACH1_HUMAN.H11MO.0.A		chr15	43872614	43872626	-	3.59	TGCTGCCCCCTAG
BACH1_HUMAN.H11MO.0.A		chr8	25170268	25170280	+	3.57	TGAGGGGGCAGGT
BACH1_HUMAN.H11MO.0.A		chr4	17142527	17142539	+	3.56	TGTTGGGTGACTC
BACH1_HUMAN.H11MO.0.A		chr8	145020186	145020198	+	3.55	AGATGGCGCATGC
BACH1_HUMAN.H11MO.0.A		chr18	8469961	8469973	+	3.49	CGATGAGGAATGC
BACH1_HUMAN.H11MO.0.A		chr10	92640302	92640314	-	3.49	TGCAAAGGCAGCC
BACH1_HUMAN.H11MO.0.A		chr7	137462276	137462288	+	3.47	CCCTGATTCACAA
BACH1_HUMAN.H11MO.0.A		chr10	101301611	101301623	+	3.47	TCCAGAGGGAGGC
BACH1_HUMAN.H11MO.0.A		chr5	100668704	100668716	+	3.45	TGGGGAGTGATGC
BACH1_HUMAN.H11MO.0.A		chr2	27855681	27855693	+	3.42	TACTGACTAACTC
BACH1_HUMAN.H11MO.0.A		chr19	3244204	3244216	-	3.35	CCCTGACGCTGTC
BACH1_HUMAN.H11MO.0.A		chr8	79903999	79904011	+	3.33	CTCTTAGTCACCC
BACH1_HUMAN.H11MO.0.A		chr4	43782581	43782593	-	3.28	TGCTGCGCCTTCT
BACH1_HUMAN.H11MO.0.A		chr6	100176865	100176877	+	3.25	AGCAGAGGGAGCG
BACH1_HUMAN.H11MO.0.A		chr16	28897148	28897160	+	3.24	TGCTCAGTTGCAC
BACH1_HUMAN.H11MO.0.A		chr17	70256220	70256232	-	3.21	CACAGACTCATTC
BACH1_HUMAN.H11MO.0.A		chr14	71147236	71147248	-	3.16	TGCCTTGGCACCT
BACH1_HUMAN.H11MO.0.A		chr11	117202619	117202631	+	3.16	TGCTGTCTGCTTT
BACH1_HUMAN.H11MO.0.A		chr13	39863134	39863146	+	3.16	CCCTGAATCCCAG
BACH1_HUMAN.H11MO.0.A		chr14	90601313	90601325	+	3.15	TGACTAGTCACTT
BACH1_HUMAN.H11MO.0.A		chr16	53817339	53817351	+	3.15	GTCTGGGTCAGAC
BACH1_HUMAN.H11MO.0.A		chr11	117819249	117819261	-	3.15	GGCTTCCTCATCT
BACH1_HUMAN.H11MO.0.A		chr10	114877220	114877232	+	3.15	TCCCGAGTGCTGT
BACH1_HUMAN.H11MO.0.A		chr16	57863796	57863808	-	3.06	TCCCCACTCCCCG
BACH1_HUMAN.H11MO.0.A		chr16	75403085	75403097	+	3.05	AGCAGACGCCCTG
BACH1_HUMAN.H11MO.0.A		chr12	7280684	7280696	+	3.05	TGCTTAGGAATAA
BACH1_HUMAN.H11MO.0.A		chr21	44908368	44908380	-	3.03	GGCCGGGTGGTGG
BACH1_HUMAN.H11MO.0.A		chr21	46472512	46472524	-	3.01	AGCTTGCGCAGTG
BACH1_HUMAN.H11MO.0.A		chr1	174660010	174660022	+	2.99	ACATGACTCACAG
BACH1_HUMAN.H11MO.0.A		chr20	8415095	8415107	+	2.96	AGAGGAGTCCTTG
BACH1_HUMAN.H11MO.0.A		chr1	234861398	234861410	+	2.92	TGTGGAGTGACTC
BACH1_HUMAN.H11MO.0.A		chr5	123718440	123718452	+	2.90	TGCCCTCTCACAA
BACH1_HUMAN.H11MO.0.A		chr4	139531013	139531025	+	2.86	CACTGGCTCCTCC
BACH1_HUMAN.H11MO.0.A		chr5	123718433	123718445	+	2.86	GGCTGTGTGCCCT
BACH1_HUMAN.H11MO.0.A		chr8	24509619	24509631	+	2.85	AGCGGAGCCTGCC
BACH1_HUMAN.H11MO.0.A		chr16	72832748	72832760	+	2.83	TGGCGAGGCCCGG
BACH1_HUMAN.H11MO.0.A		chr2	111160919	111160931	+	2.82	TGCAGAGTTCCAG
BACH1_HUMAN.H11MO.0.A		chr1	172859314	172859326	-	2.82	TCCTTTGGCATGA
BACH1_HUMAN.H11MO.0.A		chr19	1249823	1249835	-	2.78	GGCGGGGCCGCCG
BACH1_HUMAN.H11MO.0.A		chr18	8469971	8469983	+	2.77	TGCTTTGGCTCTG
BACH1_HUMAN.H11MO.0.A		chr2	203362134	203362146	-	2.74	AGCTGAGCTACTG
BACH1_HUMAN.H11MO.0.A		chr4	183300738	183300750	+	2.72	TCCCTGGTCAGCT
BACH1_HUMAN.H11MO.0.A		chr8	130094896	130094908	+	2.69	TGCAGATGCAGTT
BACH1_HUMAN.H11MO.0.A		chr21	46472508	46472520	-	2.64	TGCGCAGTGCTGA
BACH1_HUMAN.H11MO.0.A		chr1	234772442	234772454	+	2.63	GGCTGAGGGTGGA
BACH1_HUMAN.H11MO.0.A		chr6	92521877	92521889	-	2.63	AGCTGTGGCTTCA
BACH1_HUMAN.H11MO.0.A		chr9	129964332	129964344	-	2.58	TCCTGTCTCTTTT
BACH1_HUMAN.H11MO.0.A		chr17	7897957	7897969	+	2.57	TCCTGCCCCACAG
BACH1_HUMAN.H11MO.0.A		chr16	85245782	85245794	+	2.55	AGCTCTGGCAGTT
BACH1_HUMAN.H11MO.0.A		chr3	65168882	65168894	-	2.55	TGCTGCTTCTTCC
BACH1_HUMAN.H11MO.0.A		chr17	67312520	67312532	-	2.54	AGCACACTCAGTT
BACH1_HUMAN.H11MO.0.A		chr10	62264945	62264957	-	2.54	TGCTGGTTCTTTA
BACH1_HUMAN.H11MO.0.A		chr8	58946221	58946233	-	2.53	CTCTGAATCATGC
BACH1_HUMAN.H11MO.0.A		chr6	5334468	5334480	-	2.49	TCCTTACTGATGA
BACH1_HUMAN.H11MO.0.A		chr9	35984233	35984245	-	2.48	TCCTGCCTGACTC
BACH1_HUMAN.H11MO.0.A		chr9	2655517	2655529	-	2.44	CACTGATTCACGT
BACH1_HUMAN.H11MO.0.A		chr9	127762464	127762476	-	2.43	GGAGGGGGCAGGG
BACH1_HUMAN.H11MO.0.A		chr6	3773707	3773719	-	2.43	TTCAGACTCACAC
BACH1_HUMAN.H11MO.0.A		chr17	17355087	17355099	-	2.43	TGCTGCCACCTGG
BACH1_HUMAN.H11MO.0.A		chr1	30852166	30852178	-	2.42	TCCTGAGGCCACA
BACH1_HUMAN.H11MO.0.A		chr15	57866341	57866353	-	2.42	CCCTGGCGCCCAG
BACH1_HUMAN.H11MO.0.A		chr19	1249821	1249833	+	2.41	GGCGGCGGCCCCG
BACH1_HUMAN.H11MO.0.A		chr8	60455609	60455621	-	2.36	AGCCCAGTAAGGG
BACH1_HUMAN.H11MO.0.A		chr15	75509125	75509137	-	2.33	TGTAGACTCCCCC
BACH1_HUMAN.H11MO.0.A		chr17	7745956	7745968	+	2.33	ACCTCAGGCGGGC
BACH1_HUMAN.H11MO.0.A		chr11	82776010	82776022	-	2.32	TGCTCCCTCTGTG
BACH1_HUMAN.H11MO.0.A		chr1	234772423	234772435	+	2.32	TGCTCTCCCAGCA
BACH1_HUMAN.H11MO.0.A		chr21	43684569	43684581	+	2.29	TGCTGATCGACTC
BACH1_HUMAN.H11MO.0.A		chr15	73951392	73951404	+	2.25	ACCGCAGGCAGGC
BACH1_HUMAN.H11MO.0.A		chr17	79728784	79728796	+	2.25	TGCTGGGAAATGT
BACH1_HUMAN.H11MO.0.A		chr12	4857916	4857928	+	2.23	TGCAGGCTCCAGG
BACH1_HUMAN.H11MO.0.A		chr5	32690333	32690345	-	2.21	AGCAGAGACACCT
BACH1_HUMAN.H11MO.0.A		chr20	10849270	10849282	+	2.16	TGTTTGCTCATTC
BACH1_HUMAN.H11MO.0.A		chr4	98612339	98612351	-	2.11	TCCTGTCTGCTGC
BACH1_HUMAN.H11MO.0.A		chr12	97149115	97149127	-	2.07	TGCTGGGAGCTGG
BACH1_HUMAN.H11MO.0.A		chr4	150510355	150510367	+	2.02	TGCCAACTCGTTC
BACH1_HUMAN.H11MO.0.A		chr18	2337749	2337761	-	2.00	TGCTCGCTAGTGC
BACH1_HUMAN.H11MO.0.A		chr11	102256368	102256380	+	1.99	AGTTGTGGCAGGG
BACH1_HUMAN.H11MO.0.A		chr18	9148124	9148136	+	1.97	AGCTGTTGCAGCC
BACH1_HUMAN.H11MO.0.A		chr10	70276412	70276424	-	1.96	TTATGAGTCATTT
BACH1_HUMAN.H11MO.0.A		chr9	78821276	78821288	+	1.95	TGCTGAACCTGCT
BACH1_HUMAN.H11MO.0.A		chr2	145724212	145724224	-	1.94	AACTGAGCCACTT
BACH1_HUMAN.H11MO.0.A		chr12	121983985	121983997	-	1.94	TCCTGAAGGAGGG
BACH1_HUMAN.H11MO.0.A		chr2	118882814	118882826	-	1.93	TGCAGTGTGCCTC
BACH1_HUMAN.H11MO.0.A		chr16	1301077	1301089	-	1.93	GGCTGCCTGCCGC
BACH1_HUMAN.H11MO.0.A		chr16	1301070	1301082	-	1.93	TGCCGCCCCCTGC
BACH1_HUMAN.H11MO.0.A		chr10	121900765	121900777	+	1.92	TCCTGAGTATCAT
BACH1_HUMAN.H11MO.0.A		chr6	56259887	56259899	-	1.91	GGCTGTGTGCCAT
BACH1_HUMAN.H11MO.0.A		chr9	98232180	98232192	+	1.91	TACTGCCGCACTG
BACH1_HUMAN.H11MO.0.A		chr8	27993653	27993665	+	1.90	TGCCCGCCCACAG
BACH1_HUMAN.H11MO.0.A		chr17	75065917	75065929	+	1.86	TCCTGGTTCCCAC
BACH1_HUMAN.H11MO.0.A		chr12	49931102	49931114	+	1.85	CACTGAGTAACTT
BACH1_HUMAN.H11MO.0.A		chr4	38856887	38856899	+	1.85	TGTTGGCCCACAC
BACH1_HUMAN.H11MO.0.A		chr9	15533421	15533433	-	1.84	TGCATGGCCACAG
BACH1_HUMAN.H11MO.0.A		chrX	109891096	109891108	+	1.83	TCCACAGGCAGCA
BACH1_HUMAN.H11MO.0.A		chr5	57451736	57451748	-	1.80	TGCAGCCTGACTC
BACH1_HUMAN.H11MO.0.A		chr16	11689904	11689916	+	1.80	TGACTGGTCACAG
BACH1_HUMAN.H11MO.0.A		chr4	10664657	10664669	+	1.79	TGCCTGGGCTGGG
BACH1_HUMAN.H11MO.0.A		chr12	95336647	95336659	-	1.77	AGCTGTCTGCCCG
BACH1_HUMAN.H11MO.0.A		chr18	8635289	8635301	+	1.77	TGTTGGGTCAACA
BACH1_HUMAN.H11MO.0.A		chr5	170219921	170219933	+	1.75	GGAGGAGTGACTC
BACH1_HUMAN.H11MO.0.A		chr7	129367761	129367773	+	1.74	AGCAGAGGGAGCT
BACH1_HUMAN.H11MO.0.A		chr18	45785422	45785434	+	1.73	TGTGGGCTCCTGG
BACH1_HUMAN.H11MO.0.A		chr10	92640316	92640328	+	1.71	TGCAGTGGCAAAG
BACH1_HUMAN.H11MO.0.A		chr21	38910103	38910115	-	1.67	TGTTGAGCCTGTG
BACH1_HUMAN.H11MO.0.A		chr3	169218568	169218580	+	1.66	GGCAGAGTGTCTC
BACH1_HUMAN.H11MO.0.A		chr1	12604398	12604410	-	1.65	TCCTCAGTTATCA
BACH1_HUMAN.H11MO.0.A		chr21	33685804	33685816	+	1.64	TGGTGAGTGTGGG
BACH1_HUMAN.H11MO.0.A		chr7	36281028	36281040	+	1.61	TGCAGTGCCTGGC
BACH1_HUMAN.H11MO.0.A		chr19	44512487	44512499	-	1.59	TGATGGGTTAGAG
BACH1_HUMAN.H11MO.0.A		chr7	121504694	121504706	+	1.58	GGCAGTCTCCTGA
BACH1_HUMAN.H11MO.0.A		chr5	151184069	151184081	+	1.53	TCCTGTTTCCTCC
BACH1_HUMAN.H11MO.0.A		chr20	25485410	25485422	+	1.53	TGCAGGAGCAGGA
BACH1_HUMAN.H11MO.0.A		chr1	206570716	206570728	-	1.51	TTCTGACACATGC
BACH1_HUMAN.H11MO.0.A		chr17	8687898	8687910	-	1.49	TCCAGAATCACAA
BACH1_HUMAN.H11MO.0.A		chr9	135864633	135864645	-	1.48	TGGTGGCCCATTC
BACH1_HUMAN.H11MO.0.A		chr11	27397988	27398000	-	1.47	TGCCGCTTCCTGG
BACH1_HUMAN.H11MO.0.A		chr8	27993655	27993667	-	1.45	AGCTGTGGGCGGG
BACH1_HUMAN.H11MO.0.A		chr13	80742222	80742234	-	1.45	AGCTGCCTGATTT
BACH1_HUMAN.H11MO.0.A		chr8	95114587	95114599	+	1.35	AGCTGAGCTATTT
BACH1_HUMAN.H11MO.0.A		chr9	36729090	36729102	+	1.33	TCCTGCCCCCTGC
BACH1_HUMAN.H11MO.0.A		chr12	59608476	59608488	-	1.32	CTCTGAATCATTC
BACH1_HUMAN.H11MO.0.A		chr21	38910086	38910098	+	1.32	GCCTGACACATTT
BACH1_HUMAN.H11MO.0.A		chr10	124106388	124106400	-	1.31	GGCTCCCTCCCAG
BACH1_HUMAN.H11MO.0.A		chr15	44297305	44297317	-	1.25	CAGTGAGTCATAC
BACH1_HUMAN.H11MO.0.A		chr1	150281408	150281420	+	1.25	GGCTGCCCCCTTG
BACH1_HUMAN.H11MO.0.A		chr21	42309830	42309842	-	1.24	GCTGGAGTCACTG
BACH1_HUMAN.H11MO.0.A		chr2	222576839	222576851	+	1.24	TGCCAGCTCATCA
BACH1_HUMAN.H11MO.0.A		chr18	74722432	74722444	+	1.23	GCATGGCTCACAC
BACH1_HUMAN.H11MO.0.A		chr3	22960539	22960551	-	1.21	AGCTCAAGCATCA
BACH1_HUMAN.H11MO.0.A		chr12	31491925	31491937	+	1.14	TGCGGTGGAATTT
BACH1_HUMAN.H11MO.0.A		chr17	2054550	2054562	-	1.13	TCCAGAAGCACAC
BACH1_HUMAN.H11MO.0.A		chr13	112701290	112701302	-	1.13	AGCTGTGCCTGAG
BACH1_HUMAN.H11MO.0.A		chr2	118882810	118882822	+	1.13	GGTAGAGGCACAC
BACH1_HUMAN.H11MO.0.A		chr9	4549001	4549013	-	1.12	TTCTCAGGCATAT
BACH1_HUMAN.H11MO.0.A		chr5	54644480	54644492	-	1.11	TGCTGGGTAGATG
BACH1_HUMAN.H11MO.0.A		chr15	42216601	42216613	+	1.11	AGCAGAGGAAGAC
BACH1_HUMAN.H11MO.0.A		chr3	39793736	39793748	-	1.10	TCCTTAAGCACAG
BACH1_HUMAN.H11MO.0.A		chr20	32746469	32746481	+	1.10	TCCACAGTGACTG
BACH1_HUMAN.H11MO.0.A		chr20	23629292	23629304	+	1.06	CGCTGGCCGCTGG
BACH1_HUMAN.H11MO.0.A		chr18	62586359	62586371	+	1.05	TGGCCAGTCACTA
BACH1_HUMAN.H11MO.0.A		chr17	879780	879792	+	1.04	GCCTCCGGCAGGG
BACH1_HUMAN.H11MO.0.A		chr19	49306927	49306939	-	1.03	TACTGCCTCCCAG
BACH1_HUMAN.H11MO.0.A		chr9	124054805	124054817	+	1.02	GACTCAGCCACCC
BACH1_HUMAN.H11MO.0.A		chr5	57451739	57451751	-	1.01	TGCTGCAGCCTGA
BACH1_HUMAN.H11MO.0.A		chr15	34147493	34147505	+	0.96	TGATTATTCACAC
BACH1_HUMAN.H11MO.0.A		chr6	138521951	138521963	+	0.95	GGAGGAGGCCCAG
BACH1_HUMAN.H11MO.0.A		chr11	61747845	61747857	-	0.92	TGCTGTGTAGAGG
BACH1_HUMAN.H11MO.0.A		chr14	22469729	22469741	+	0.90	CGCTGACGGTCAT
BACH1_HUMAN.H11MO.0.A		chr8	56890094	56890106	-	0.90	AGCCCAGTAATGA
BACH1_HUMAN.H11MO.0.A		chr10	13589500	13589512	+	0.90	GGCTCCCTCTGGC
BACH1_HUMAN.H11MO.0.A		chr9	98232186	98232198	+	0.90	CGCACTGGCATGA
BACH1_HUMAN.H11MO.0.A		chr15	77160767	77160779	+	0.89	AGCTGTTTCTTGG
BACH1_HUMAN.H11MO.0.A		chr8	130796941	130796953	-	0.88	TGCAGAGGGAAGT
BACH1_HUMAN.H11MO.0.A		chr19	3244198	3244210	-	0.86	CGCTGTCCCTGGT
BACH1_HUMAN.H11MO.0.A		chr5	148186357	148186369	+	0.83	TGATTACTCAATC
BACH1_HUMAN.H11MO.0.A		chr20	38173530	38173542	+	0.81	GCCTGGCACACCC
BACH1_HUMAN.H11MO.0.A		chr11	96267190	96267202	+	0.81	TGATGAGTAAAGT
BACH1_HUMAN.H11MO.0.A		chr17	82154058	82154070	-	0.79	CCCTGGGTCCACT
BACH1_HUMAN.H11MO.0.A		chr15	65319007	65319019	-	0.79	TGCTGCCACCCAG
BACH1_HUMAN.H11MO.0.A		chr3	28286773	28286785	+	0.77	AGCTCAGTTGCCC
BACH1_HUMAN.H11MO.0.A		chr12	116390087	116390099	+	0.76	TCCTCTCTCTCCC
BACH1_HUMAN.H11MO.0.A		chr14	72884046	72884058	-	0.76	GACTGAGGGAGAG
BACH1_HUMAN.H11MO.0.A		chr1	56285846	56285858	-	0.75	AGCTCTGGCTTCC
BACH1_HUMAN.H11MO.0.A		chr5	96729343	96729355	+	0.74	TCCTGTGGCAATA
BACH1_HUMAN.H11MO.0.A		chr13	50320472	50320484	+	0.74	GGCTGTGACTGGG
BACH1_HUMAN.H11MO.0.A		chr10	117362461	117362473	-	0.73	AGATGAGGAATTC
BACH1_HUMAN.H11MO.0.A		chr14	54329320	54329332	+	0.72	ACCGCAGCCATGG
BACH1_HUMAN.H11MO.0.A		chr1	201154532	201154544	+	0.71	CGCGCTGTCGCCA
BACH1_HUMAN.H11MO.0.A		chr18	12079827	12079839	-	0.68	CGATGTGTAATTC
BACH1_HUMAN.H11MO.0.A		chr15	44297301	44297313	+	0.68	GGCTGTATGACTC
BACH1_HUMAN.H11MO.0.A		chr21	37475372	37475384	+	0.66	AGCAGAAGCAGGA
BACH1_HUMAN.H11MO.0.A		chr14	88824364	88824376	-	0.61	TGCCTAGCAACCG
BACH1_HUMAN.H11MO.0.A		chr11	859818	859830	-	0.61	GCCTGGGTGTGGC
BACH1_HUMAN.H11MO.0.A		chr1	86926463	86926475	+	0.60	CTCTCAGGCAGTC
BACH1_HUMAN.H11MO.0.A		chr19	1249818	1249830	-	0.60	GGCCGCCGCCCCC
BACH1_HUMAN.H11MO.0.A		chr3	37183526	37183538	+	0.56	TGCCATGGCACTC
BACH1_HUMAN.H11MO.0.A		chr10	13589496	13589508	+	0.55	AACTGGCTCCCTC
BACH1_HUMAN.H11MO.0.A		chr12	25387641	25387653	+	0.53	TGCTGTCAAATGG
BACH1_HUMAN.H11MO.0.A		chr4	186068187	186068199	+	0.53	AGCTGGAGCCCAC
BACH1_HUMAN.H11MO.0.A		chr21	26090740	26090752	-	0.53	CGATTAGTGAGAG
BACH1_HUMAN.H11MO.0.A		chr14	33934264	33934276	+	0.53	GGCTGGCTCTAGA
BACH1_HUMAN.H11MO.0.A		chr11	46529466	46529478	+	0.52	TGACCAGTGACTC
#
SMAD4_HUMAN.H11MO.0.B		chr6	53651332	53651344	+	13.78	CCGTCTGCCACCC
SMAD4_HUMAN.H11MO.0.B		chr12	27940999	27941011	+	13.60	CAGGCTGTCAGCT
SMAD4_HUMAN.H11MO.0.B		chr3	32286079	32286091	-	12.56	AAGTCTGCCGCCT
SMAD4_HUMAN.H11MO.0.B		chr17	60577728	60577740	-	12.14	CAGTCTCACAGCC
SMAD4_HUMAN.H11MO.0.B		chr16	3654436	3654448	+	11.95	ATGGCTGTCAGCC
SMAD4_HUMAN.H11MO.0.B		chr12	95336645	95336657	-	11.84	CTGTCTGCCCGCT
SMAD4_HUMAN.H11MO.0.B		chr16	29777470	29777482	-	11.77	GTGGCTCACACCC
SMAD4_HUMAN.H11MO.0.B		chr18	74722434	74722446	+	11.56	ATGGCTCACACTT
SMAD4_HUMAN.H11MO.0.B		chr16	3654438	3654450	-	11.39	GTGGCTGACAGCC
SMAD4_HUMAN.H11MO.0.B		chr20	38173528	38173540	+	11.33	CTGCCTGGCACAC
SMAD4_HUMAN.H11MO.0.B		chr9	123102847	123102859	-	10.89	ATGTCTCCCTCTT
SMAD4_HUMAN.H11MO.0.B		chr16	78148369	78148381	-	10.80	CTGTCTGGCCCAA
SMAD4_HUMAN.H11MO.0.B		chr9	98034913	98034925	+	10.79	GTGGCTGTCTCCA
SMAD4_HUMAN.H11MO.0.B		chr3	141854952	141854964	-	10.67	ATGGCTGCCTCCC
SMAD4_HUMAN.H11MO.0.B		chr5	57451734	57451746	-	10.64	CAGCCTGACTCCT
SMAD4_HUMAN.H11MO.0.B		chr12	109448452	109448464	-	10.30	CTGCCTGGCTCAT
SMAD4_HUMAN.H11MO.0.B		chr14	21557835	21557847	-	10.18	CAGGCTTTCACTT
SMAD4_HUMAN.H11MO.0.B		chr14	33934262	33934274	+	10.15	CAGGCTGGCTCTA
SMAD4_HUMAN.H11MO.0.B		chr8	122447615	122447627	+	10.03	CTGTCTCCCTCTA
SMAD4_HUMAN.H11MO.0.B		chr6	104533770	104533782	-	9.49	ATGACTCACACTT
SMAD4_HUMAN.H11MO.0.B		chr15	57149418	57149430	-	9.46	AAGGCTGGCAATT
SMAD4_HUMAN.H11MO.0.B		chr3	169218574	169218586	+	9.42	GTGTCTCTCAGAA
SMAD4_HUMAN.H11MO.0.B		chr16	1301075	1301087	-	9.41	CTGCCTGCCGCCC
SMAD4_HUMAN.H11MO.0.B		chr16	56813058	56813070	+	9.33	TTGTCTGGAACAT
SMAD4_HUMAN.H11MO.0.B		chr19	48853038	48853050	-	9.27	ATGCCTAGCACAT
SMAD4_HUMAN.H11MO.0.B		chr21	18801645	18801657	-	8.90	GGGGCTGGCACTA
SMAD4_HUMAN.H11MO.0.B		chr5	133226018	133226030	-	8.86	AAGTCTGACATGT
SMAD4_HUMAN.H11MO.0.B		chr2	170370090	170370102	-	8.78	AATTCTGCCACCC
SMAD4_HUMAN.H11MO.0.B		chr6	127342380	127342392	+	8.75	CAGGCTGGCTTCC
SMAD4_HUMAN.H11MO.0.B		chr6	155809062	155809074	+	8.70	CTGTCTTTCTGTT
SMAD4_HUMAN.H11MO.0.B		chr17	78986158	78986170	-	8.45	GTGGCTCCCTCCA
SMAD4_HUMAN.H11MO.0.B		chr10	124106390	124106402	-	8.40	TTGGCTCCCTCCC
SMAD4_HUMAN.H11MO.0.B		chr20	23629282	23629294	-	8.35	GCGTCTGACTCAC
SMAD4_HUMAN.H11MO.0.B		chr1	178485906	178485918	-	8.25	CCTTCTCCCACCT
SMAD4_HUMAN.H11MO.0.B		chr16	4226039	4226051	+	8.20	CCGTCTGTCTGAC
SMAD4_HUMAN.H11MO.0.B		chr12	65335296	65335308	+	8.15	GGGTCTGTCTGTT
SMAD4_HUMAN.H11MO.0.B		chr1	206570718	206570730	-	8.10	AATTCTGACACAT
SMAD4_HUMAN.H11MO.0.B		chr3	62230087	62230099	-	8.09	TTGTCTCCCTCTA
SMAD4_HUMAN.H11MO.0.B		chr11	117819255	117819267	-	8.04	GCGTCTGGCTTCC
SMAD4_HUMAN.H11MO.0.B		chr9	35984231	35984243	-	7.94	CTGCCTGACTCAC
SMAD4_HUMAN.H11MO.0.B		chr19	39542381	39542393	-	7.85	CTGTCTCCAGCCT
SMAD4_HUMAN.H11MO.0.B		chr12	124054042	124054054	-	7.80	TTGACTGCCCCCT
SMAD4_HUMAN.H11MO.0.B		chr17	2812421	2812433	+	7.77	GTCTCTGCCAGCT
SMAD4_HUMAN.H11MO.0.B		chr7	36281032	36281044	+	7.76	GTGCCTGGCTTCT
SMAD4_HUMAN.H11MO.0.B		chr10	13589498	13589510	+	7.72	CTGGCTCCCTCTG
SMAD4_HUMAN.H11MO.0.B		chr16	11105064	11105076	+	7.68	TTGGCTGCCTCAC
SMAD4_HUMAN.H11MO.0.B		chr2	27855683	27855695	+	7.66	CTGACTAACTCTT
SMAD4_HUMAN.H11MO.0.B		chr11	64924090	64924102	+	7.62	AAGACTGGCCCTT
SMAD4_HUMAN.H11MO.0.B		chr20	38173524	38173536	+	7.57	GTGTCTGCCTGGC
SMAD4_HUMAN.H11MO.0.B		chr17	43309912	43309924	-	7.56	TTGCCTCTCAGTT
SMAD4_HUMAN.H11MO.0.B		chr14	88824365	88824377	-	7.51	CTGCCTAGCAACC
SMAD4_HUMAN.H11MO.0.B		chr9	35984227	35984239	-	7.50	CTGACTCACAGTC
SMAD4_HUMAN.H11MO.0.B		chr20	49676854	49676866	+	7.46	ATGACTAGCACTG
SMAD4_HUMAN.H11MO.0.B		chr21	26090736	26090748	+	7.35	CTATCTCTCACTA
SMAD4_HUMAN.H11MO.0.B		chr9	4490114	4490126	-	7.32	ACGTCTCCCTCTC
SMAD4_HUMAN.H11MO.0.B		chr2	151051803	151051815	+	7.30	GTGTCTGATAGCC
SMAD4_HUMAN.H11MO.0.B		chr12	7374718	7374730	+	7.19	GCGGCTGTCCCCA
SMAD4_HUMAN.H11MO.0.B		chr11	117819251	117819263	-	7.07	CTGGCTTCCTCAT
SMAD4_HUMAN.H11MO.0.B		chr10	70518926	70518938	+	7.05	CAGTCTTCCTGTT
SMAD4_HUMAN.H11MO.0.B		chrX	134999653	134999665	+	7.01	TAGACTGCCATCT
SMAD4_HUMAN.H11MO.0.B		chr4	142203748	142203760	+	6.96	GACTCTGCCAGCT
SMAD4_HUMAN.H11MO.0.B		chr3	177432018	177432030	-	6.94	GTGACTCCCTCTT
SMAD4_HUMAN.H11MO.0.B		chr15	65319009	65319021	-	6.91	TTTGCTGCCACCC
SMAD4_HUMAN.H11MO.0.B		chr11	111665980	111665992	-	6.89	CTGCCTGGAACTC
SMAD4_HUMAN.H11MO.0.B		chr15	73951394	73951406	-	6.88	CTGCCTGCCTGCG
SMAD4_HUMAN.H11MO.0.B		chr9	83334375	83334387	+	6.85	TAAGCTGCCACCT
SMAD4_HUMAN.H11MO.0.B		chr18	67783808	67783820	-	6.84	ATGTCTCACTGTG
SMAD4_HUMAN.H11MO.0.B		chr6	110053784	110053796	+	6.83	CAGACTGGCAGGA
SMAD4_HUMAN.H11MO.0.B		chr17	69523446	69523458	-	6.83	TTCTCTGCCACCA
SMAD4_HUMAN.H11MO.0.B		chr6	155081099	155081111	+	6.82	AAGTGTGACAGCT
SMAD4_HUMAN.H11MO.0.B		chr2	151051805	151051817	-	6.77	GAGGCTATCAGAC
SMAD4_HUMAN.H11MO.0.B		chr20	4563681	4563693	-	6.75	ATGCCTCACTCCA
SMAD4_HUMAN.H11MO.0.B		chr17	70256224	70256236	+	6.74	GAGTCTGTGCCCT
SMAD4_HUMAN.H11MO.0.B		chr4	125368422	125368434	-	6.71	CAGTCAGGCACAT
SMAD4_HUMAN.H11MO.0.B		chr1	150281406	150281418	+	6.64	TGGGCTGCCCCCT
SMAD4_HUMAN.H11MO.0.B		chr22	28855779	28855791	+	6.55	GTTTCTAGCACTA
SMAD4_HUMAN.H11MO.0.B		chr21	37475366	37475378	+	6.52	TTGGCTAGCAGAA
SMAD4_HUMAN.H11MO.0.B		chr17	2812434	2812446	+	6.52	GTGACTAACTCTT
SMAD4_HUMAN.H11MO.0.B		chr12	97149129	97149141	-	6.41	CTGGCTCCCCCTG
SMAD4_HUMAN.H11MO.0.B		chr3	169218564	169218576	-	6.38	CACTCTGCCTCCC
SMAD4_HUMAN.H11MO.0.B		chr21	38910084	38910096	+	6.37	TGGCCTGACACAT
SMAD4_HUMAN.H11MO.0.B		chr10	99392644	99392656	-	6.37	CACTCTGCCATCT
SMAD4_HUMAN.H11MO.0.B		chr7	135512322	135512334	+	6.30	GAGACTGACAGTA
SMAD4_HUMAN.H11MO.0.B		chr12	65335300	65335312	+	6.29	CTGTCTGTTAACA
SMAD4_HUMAN.H11MO.0.B		chr16	69124162	69124174	-	6.28	AAGTTTGCCACCA
SMAD4_HUMAN.H11MO.0.B		chr3	141854948	141854960	-	6.22	CTGCCTCCCAGTG
SMAD4_HUMAN.H11MO.0.B		chr1	164618024	164618036	+	6.22	CTGCCTCCCAGTG
SMAD4_HUMAN.H11MO.0.B		chr6	1424517	1424529	-	6.22	AATCCTGCCACCT
SMAD4_HUMAN.H11MO.0.B		chr3	108818576	108818588	+	6.18	TTGGCTCCCTCTA
SMAD4_HUMAN.H11MO.0.B		chr13	109791508	109791520	+	6.12	AATGCTGCCACCA
SMAD4_HUMAN.H11MO.0.B		chr12	111313936	111313948	+	6.11	GTGTCTGCTGCCC
SMAD4_HUMAN.H11MO.0.B		chr16	80152046	80152058	+	6.08	CTGTGTGGCTGTT
SMAD4_HUMAN.H11MO.0.B		chr16	3131944	3131956	+	5.98	GGGGCTGTCTTCT
SMAD4_HUMAN.H11MO.0.B		chr15	65319007	65319019	+	5.93	CTGGGTGGCAGCA
SMAD4_HUMAN.H11MO.0.B		chr17	32551380	32551392	-	5.90	TTGTCTAGCCGGT
SMAD4_HUMAN.H11MO.0.B		chr20	54649699	54649711	-	5.89	CTGGCTCACAAGC
SMAD4_HUMAN.H11MO.0.B		chr15	87609636	87609648	+	5.87	TTGTCTCACAAGC
SMAD4_HUMAN.H11MO.0.B		chr1	20195362	20195374	+	5.86	CTGGCTGCCGTGT
SMAD4_HUMAN.H11MO.0.B		chr7	129367750	129367762	-	5.84	CTGGCTCCCTGTG
SMAD4_HUMAN.H11MO.0.B		chr2	234211856	234211868	+	5.83	AATGCTGCCTCCT
SMAD4_HUMAN.H11MO.0.B		chr4	139531011	139531023	+	5.83	CTCACTGGCTCCT
SMAD4_HUMAN.H11MO.0.B		chr10	101301613	101301625	-	5.79	CTGCCTCCCTCTG
SMAD4_HUMAN.H11MO.0.B		chr10	114009271	114009283	+	5.79	AAGTGTGTCACTA
SMAD4_HUMAN.H11MO.0.B		chr11	90480493	90480505	-	5.77	ATTTCTCCCTCCC
SMAD4_HUMAN.H11MO.0.B		chr1	233261370	233261382	-	5.72	CTGTCTGGAAATG
SMAD4_HUMAN.H11MO.0.B		chr13	50320470	50320482	+	5.71	CAGGCTGTGACTG
SMAD4_HUMAN.H11MO.0.B		chr19	10099163	10099175	-	5.64	CCCTCTGGCTGCT
SMAD4_HUMAN.H11MO.0.B		chr17	29872305	29872317	+	5.63	TTGGCTCCCATTC
SMAD4_HUMAN.H11MO.0.B		chr11	128180658	128180670	+	5.62	ATGACTCACAATT
SMAD4_HUMAN.H11MO.0.B		chr4	89738117	89738129	-	5.61	AAAGCTGGCAGTT
SMAD4_HUMAN.H11MO.0.B		chr4	8407080	8407092	-	5.56	TGGTCTAGCAGTG
SMAD4_HUMAN.H11MO.0.B		chr9	42338950	42338962	-	5.54	GTGTCTGTAGCAC
SMAD4_HUMAN.H11MO.0.B		chr12	7280675	7280687	+	5.51	GTATCTCTCTGCT
SMAD4_HUMAN.H11MO.0.B		chr10	17249950	17249962	-	5.48	CTACCTACCACCT
SMAD4_HUMAN.H11MO.0.B		chr19	49306925	49306937	-	5.47	CTGCCTCCCAGAG
SMAD4_HUMAN.H11MO.0.B		chr1	234659727	234659739	-	5.45	CATTCTCACTCAT
SMAD4_HUMAN.H11MO.0.B		chr4	82765322	82765334	+	5.43	CTGGCTTGCATTG
SMAD4_HUMAN.H11MO.0.B		chrX	134999647	134999659	-	5.42	CAGTCTATTTCTT
SMAD4_HUMAN.H11MO.0.B		chr1	56285842	56285854	-	5.38	CTGGCTTCCTGCA
SMAD4_HUMAN.H11MO.0.B		chr4	101332622	101332634	+	5.37	CTGTCCAGCAGCA
SMAD4_HUMAN.H11MO.0.B		chr8	24509623	24509635	+	5.32	GAGCCTGCCTGCA
SMAD4_HUMAN.H11MO.0.B		chr1	53949226	53949238	-	5.28	AAGTCTGATTCCA
SMAD4_HUMAN.H11MO.0.B		chr11	13135998	13136010	-	5.28	GCAGCTGGCACAT
SMAD4_HUMAN.H11MO.0.B		chr10	92512357	92512369	-	5.27	GTGACTGACTTCC
SMAD4_HUMAN.H11MO.0.B		chr4	125368424	125368436	+	5.27	GTGCCTGACTGGT
SMAD4_HUMAN.H11MO.0.B		chr3	38829514	38829526	-	5.25	AGGTCTGCCTGTA
SMAD4_HUMAN.H11MO.0.B		chr3	32204023	32204035	+	5.24	CTGGCTTTCTTCC
SMAD4_HUMAN.H11MO.0.B		chr12	116390089	116390101	+	5.22	CTCTCTCTCCCCC
SMAD4_HUMAN.H11MO.0.B		chr2	68936604	68936616	-	5.22	CAGCCTGTTTCCT
SMAD4_HUMAN.H11MO.0.B		chr8	107421414	107421426	-	5.22	TTGGCTGGTATCT
SMAD4_HUMAN.H11MO.0.B		chr15	75509129	75509141	+	5.21	GAGTCTACAGCCT
SMAD4_HUMAN.H11MO.0.B		chr11	110305926	110305938	+	5.21	GAATCTGTAACCT
SMAD4_HUMAN.H11MO.0.B		chr14	68181872	68181884	-	5.19	ATGCCTGACTTTT
SMAD4_HUMAN.H11MO.0.B		chr10	92568131	92568143	-	5.15	TTGACTTGCTCTT
SMAD4_HUMAN.H11MO.0.B		chr15	73951396	73951408	+	5.15	CAGGCAGGCAGCT
SMAD4_HUMAN.H11MO.0.B		chr2	39523760	39523772	-	5.14	AAGTCTGTTTCTC
SMAD4_HUMAN.H11MO.0.B		chr18	25234318	25234330	+	5.11	GAGTCTGTATTCT
SMAD4_HUMAN.H11MO.0.B		chr16	53817341	53817353	-	5.10	TCGTCTGACCCAG
SMAD4_HUMAN.H11MO.0.B		chr7	92837436	92837448	+	5.05	TTGTCAGGCACTC
SMAD4_HUMAN.H11MO.0.B		chr9	15533438	15533450	+	5.05	CACTCTAGCGCCC
SMAD4_HUMAN.H11MO.0.B		chr20	53606516	53606528	+	5.04	CATGCTGACTCAT
SMAD4_HUMAN.H11MO.0.B		chr17	17355089	17355101	-	4.96	TGTGCTGCCACCT
SMAD4_HUMAN.H11MO.0.B		chr6	155081101	155081113	-	4.96	AAAGCTGTCACAC
SMAD4_HUMAN.H11MO.0.B		chr5	123718431	123718443	+	4.94	CTGGCTGTGTGCC
SMAD4_HUMAN.H11MO.0.B		chr6	56259889	56259901	-	4.94	CTGGCTGTGTGCC
SMAD4_HUMAN.H11MO.0.B		chr1	174040564	174040576	-	4.89	GTGCCTGTTTCCT
SMAD4_HUMAN.H11MO.0.B		chr5	96729335	96729347	-	4.87	CAGGATGGCACCA
SMAD4_HUMAN.H11MO.0.B		chr2	45173744	45173756	-	4.84	ATGGGTGTCAGTT
SMAD4_HUMAN.H11MO.0.B		chr12	109448456	109448468	-	4.83	AAGGCTGCCTGGC
SMAD4_HUMAN.H11MO.0.B		chr16	1301079	1301091	-	4.79	TGGGCTGCCTGCC
SMAD4_HUMAN.H11MO.0.B		chr9	129964330	129964342	-	4.76	CTGTCTCTTTTCT
SMAD4_HUMAN.H11MO.0.B		chr18	839772	839784	-	4.75	CCTTCTCTCTCCA
SMAD4_HUMAN.H11MO.0.B		chr5	143507449	143507461	-	4.73	CTGGCTGAGCCTT
SMAD4_HUMAN.H11MO.0.B		chr8	122447611	122447623	+	4.61	GCCTCTGTCTCCC
SMAD4_HUMAN.H11MO.0.B		chr11	75627066	75627078	-	4.59	CAGTTTGGCTCTG
SMAD4_HUMAN.H11MO.0.B		chr8	42185950	42185962	+	4.59	CAGCCTGGCTTAC
SMAD4_HUMAN.H11MO.0.B		chr20	43692152	43692164	-	4.57	TTGTCTGTCCTGC
SMAD4_HUMAN.H11MO.0.B		chr6	37203077	37203089	-	4.55	CAGTCTTGGCCCT
SMAD4_HUMAN.H11MO.0.B		chr11	69919009	69919021	-	4.55	GATGCTGCCCCCT
SMAD4_HUMAN.H11MO.0.B		chr8	126275485	126275497	-	4.54	CTGGCTGCTATCC
SMAD4_HUMAN.H11MO.0.B		chr15	43872616	43872628	-	4.52	AATGCTGCCCCCT
SMAD4_HUMAN.H11MO.0.B		chr3	71258204	71258216	-	4.52	TGGGCTCCCACAA
SMAD4_HUMAN.H11MO.0.B		chr18	12079819	12079831	+	4.47	TTGTCTGAGAATT
SMAD4_HUMAN.H11MO.0.B		chr6	53651334	53651346	-	4.46	CTGGGTGGCAGAC
SMAD4_HUMAN.H11MO.0.B		chr1	150281421	150281433	+	4.44	CGGTCTCTCCGAC
SMAD4_HUMAN.H11MO.0.B		chr4	76977932	76977944	-	4.44	ATGACTAACATAT
SMAD4_HUMAN.H11MO.0.B		chr4	10021542	10021554	+	4.44	AAGTGTGGCAATT
SMAD4_HUMAN.H11MO.0.B		chr1	174660012	174660024	+	4.43	ATGACTCACAGAG
SMAD4_HUMAN.H11MO.0.B		chr5	57451740	57451752	+	4.40	CAGGCTGCAGCAT
SMAD4_HUMAN.H11MO.0.B		chr16	85245782	85245794	+	4.38	AGCTCTGGCAGTT
SMAD4_HUMAN.H11MO.0.B		chr1	20195358	20195370	+	4.36	CCCTCTGGCTGCC
SMAD4_HUMAN.H11MO.0.B		chr3	126612692	126612704	+	4.35	CATTCTTTCACTG
SMAD4_HUMAN.H11MO.0.B		chr17	33674751	33674763	+	4.34	CTGGCTGGCCTGA
SMAD4_HUMAN.H11MO.0.B		chr12	31491916	31491928	+	4.33	ATGACTCACTGCG
SMAD4_HUMAN.H11MO.0.B		chr17	48497304	48497316	-	4.31	GTGGCTTACGTCT
SMAD4_HUMAN.H11MO.0.B		chr12	59608484	59608496	-	4.25	GTGGCTTCCTCTG
SMAD4_HUMAN.H11MO.0.B		chr5	143985867	143985879	+	4.23	ATGCCTTACTCAT
SMAD4_HUMAN.H11MO.0.B		chr20	43692139	43692151	+	4.21	CCTGCTGCCCCCT
SMAD4_HUMAN.H11MO.0.B		chr19	4523464	4523476	-	4.21	CCTGCTGCCCCCT
SMAD4_HUMAN.H11MO.0.B		chr8	27993666	27993678	-	4.18	GTTTCTGACTCAG
SMAD4_HUMAN.H11MO.0.B		chr17	62824958	62824970	-	4.17	CACTCTGCCTCTA
SMAD4_HUMAN.H11MO.0.B		chr8	65785207	65785219	+	4.16	CTAACTATCACCA
SMAD4_HUMAN.H11MO.0.B		chr16	58366442	58366454	+	4.16	AATGCTGACACAA
SMAD4_HUMAN.H11MO.0.B		chr9	124054803	124054815	-	4.15	GTGGCTGAGTCAT
SMAD4_HUMAN.H11MO.0.B		chr5	171675625	171675637	-	4.12	CCATCTCCCTCCC
SMAD4_HUMAN.H11MO.0.B		chr15	73573859	73573871	+	4.11	CCTTCTGGCTCAG
SMAD4_HUMAN.H11MO.0.B		chr20	53606520	53606532	+	4.10	CTGACTCATACCA
SMAD4_HUMAN.H11MO.0.B		chr11	83241523	83241535	-	4.08	TCTGCTGGCACGT
SMAD4_HUMAN.H11MO.0.B		chr7	73342734	73342746	-	4.07	GTGGCTGGAATTC
SMAD4_HUMAN.H11MO.0.B		chr14	38776232	38776244	-	4.03	CAGGCTTCCATGT
SMAD4_HUMAN.H11MO.0.B		chr4	98612341	98612353	-	4.03	CATCCTGTCTGCT
SMAD4_HUMAN.H11MO.0.B		chr1	39268402	39268414	-	4.03	TTGGCTGCAGCTT
SMAD4_HUMAN.H11MO.0.B		chr2	68936610	68936622	+	4.00	CAGGCTGGGAAAT
SMAD4_HUMAN.H11MO.0.B		chr14	78998021	78998033	+	3.99	CTTCCTGCCTGCT
SMAD4_HUMAN.H11MO.0.B		chr14	74066442	74066454	-	3.98	GTGTCTGTTGCAA
SMAD4_HUMAN.H11MO.0.B		chr3	170695827	170695839	-	3.98	TTGCCTAACTGTT
SMAD4_HUMAN.H11MO.0.B		chr14	38336502	38336514	-	3.96	CAGTCTGAGTCAG
SMAD4_HUMAN.H11MO.0.B		chr2	71191155	71191167	+	3.94	CTCACTAGCACCA
SMAD4_HUMAN.H11MO.0.B		chr2	118882806	118882818	-	3.90	GCCTCTACCACCC
SMAD4_HUMAN.H11MO.0.B		chr16	53817337	53817349	+	3.89	GAGTCTGGGTCAG
SMAD4_HUMAN.H11MO.0.B		chr8	116833511	116833523	-	3.88	TGGCCTAGCATCT
SMAD4_HUMAN.H11MO.0.B		chr3	19889242	19889254	+	3.87	CTGGCTGATTCAC
SMAD4_HUMAN.H11MO.0.B		chr6	117400092	117400104	-	3.86	CAGTATGCCATCT
SMAD4_HUMAN.H11MO.0.B		chr15	36883817	36883829	-	3.84	CCTGCTGGCAATT
SMAD4_HUMAN.H11MO.0.B		chr19	3459121	3459133	+	3.84	ACTTCTGCCTCCG
SMAD4_HUMAN.H11MO.0.B		chr17	31974690	31974702	-	3.82	AGGTCTTACGCTC
SMAD4_HUMAN.H11MO.0.B		chr2	118882812	118882824	-	3.79	CAGTGTGCCTCTA
SMAD4_HUMAN.H11MO.0.B		chr20	62847672	62847684	-	3.79	GGGCCTCTCGGCT
SMAD4_HUMAN.H11MO.0.B		chr1	164618020	164618032	+	3.78	TATGCTGCCTCCC
SMAD4_HUMAN.H11MO.0.B		chr10	72612475	72612487	-	3.76	TTGACTGTCAAAG
SMAD4_HUMAN.H11MO.0.B		chr9	36729088	36729100	+	3.75	CATCCTGCCCCCT
SMAD4_HUMAN.H11MO.0.B		chr5	177318049	177318061	+	3.73	GTGGTTGCCACTA
SMAD4_HUMAN.H11MO.0.B		chr13	39863138	39863150	-	3.73	CAGGCTGGGATTC
SMAD4_HUMAN.H11MO.0.B		chr5	54804224	54804236	-	3.73	CTGAGTCACACTT
SMAD4_HUMAN.H11MO.0.B		chr13	21046010	21046022	+	3.72	AAGTCTTTGGCCT
SMAD4_HUMAN.H11MO.0.B		chr6	115896748	115896760	+	3.71	TAGTCTCCATGCT
SMAD4_HUMAN.H11MO.0.B		chr2	206915359	206915371	+	3.71	GTGGCTTGCTGTG
SMAD4_HUMAN.H11MO.0.B		chr11	81005841	81005853	-	3.70	AATTCTTGCAACT
SMAD4_HUMAN.H11MO.0.B		chr13	30395593	30395605	+	3.65	CTGTGTGCCATGT
SMAD4_HUMAN.H11MO.0.B		chr6	56259885	56259897	-	3.65	CTGTGTGCCATGT
SMAD4_HUMAN.H11MO.0.B		chr3	113231939	113231951	+	3.65	TGGACTCTCACTG
SMAD4_HUMAN.H11MO.0.B		chr7	129367754	129367766	-	3.64	TCTGCTGGCTCCC
SMAD4_HUMAN.H11MO.0.B		chr10	13589504	13589516	+	3.61	CCCTCTGGCTGCA
SMAD4_HUMAN.H11MO.0.B		chr6	138537271	138537283	+	3.61	CTGGCTTACATAG
SMAD4_HUMAN.H11MO.0.B		chr19	39542385	39542397	-	3.60	AGATCTGTCTCCA
SMAD4_HUMAN.H11MO.0.B		chr1	36133639	36133651	+	3.60	AGCGCTGGCACAT
SMAD4_HUMAN.H11MO.0.B		chr14	72884040	72884052	+	3.56	TCTTCTCTCTCCC
SMAD4_HUMAN.H11MO.0.B		chr15	100043214	100043226	+	3.55	CTGTCTACAGTCT
SMAD4_HUMAN.H11MO.0.B		chr1	109342707	109342719	-	3.55	ATGCCTGTTCCCT
SMAD4_HUMAN.H11MO.0.B		chr9	132042573	132042585	-	3.54	CTGACTCACGGTG
SMAD4_HUMAN.H11MO.0.B		chr10	43691644	43691656	+	3.48	CCATCTGGAAGCT
SMAD4_HUMAN.H11MO.0.B		chr10	92568127	92568139	-	3.47	CTTGCTCTTACCT
SMAD4_HUMAN.H11MO.0.B		chr16	87407662	87407674	-	3.46	AGGTGTGGCACTG
SMAD4_HUMAN.H11MO.0.B		chr14	78998010	78998022	+	3.45	CCAGCTGGAACCT
SMAD4_HUMAN.H11MO.0.B		chr14	38336496	38336508	+	3.42	TAGGCTCTGACTC
SMAD4_HUMAN.H11MO.0.B		chr16	20938591	20938603	-	3.42	GTGACTGTGTCTT
SMAD4_HUMAN.H11MO.0.B		chr6	155809051	155809063	-	3.41	AGGACTGACTCAC
SMAD4_HUMAN.H11MO.0.B		chr17	11880900	11880912	-	3.40	GTGTCTGGAGGAA
SMAD4_HUMAN.H11MO.0.B		chr17	62824954	62824966	-	3.40	CTGCCTCTAACAA
SMAD4_HUMAN.H11MO.0.B		chr18	62586354	62586366	+	3.37	TAGGCTGGCCAGT
SMAD4_HUMAN.H11MO.0.B		chr18	8469975	8469987	+	3.37	TTGGCTCTGATCT
SMAD4_HUMAN.H11MO.0.B		chr1	86926465	86926477	-	3.35	ATGACTGCCTGAG
SMAD4_HUMAN.H11MO.0.B		chr4	174154656	174154668	-	3.34	GAGGCTGAGTCAT
SMAD4_HUMAN.H11MO.0.B		chr6	13703626	13703638	-	3.32	CTGGCTAATTGCT
SMAD4_HUMAN.H11MO.0.B		chr5	143507458	143507470	+	3.32	CCAGCTCACACTC
SMAD4_HUMAN.H11MO.0.B		chr9	129964334	129964346	-	3.31	TTTCCTGTCTCTT
SMAD4_HUMAN.H11MO.0.B		chr17	34361698	34361710	+	3.31	AATACTGTCATCT
SMAD4_HUMAN.H11MO.0.B		chr17	61592151	61592163	-	3.30	CAATCTAACTGCC
SMAD4_HUMAN.H11MO.0.B		chr16	89333914	89333926	+	3.30	CTTTCTCACCACT
SMAD4_HUMAN.H11MO.0.B		chr2	181107087	181107099	-	3.29	CTGTCTTGTGCTC
SMAD4_HUMAN.H11MO.0.B		chr10	5971390	5971402	+	3.28	CTTTCTGTTTCCC
SMAD4_HUMAN.H11MO.0.B		chr15	44297307	44297319	+	3.26	ATGACTCACTGAC
SMAD4_HUMAN.H11MO.0.B		chr12	4857918	4857930	+	3.25	CAGGCTCCAGGCT
SMAD4_HUMAN.H11MO.0.B		chr4	142203750	142203762	-	3.23	ATAGCTGGCAGAG
SMAD4_HUMAN.H11MO.0.B		chr12	109053255	109053267	-	3.22	CGGGCTAACAGGA
SMAD4_HUMAN.H11MO.0.B		chr5	177318061	177318073	-	3.21	CGGAGTGCCACCT
SMAD4_HUMAN.H11MO.0.B		chr3	37183530	37183542	+	3.21	ATGGCACTCACTT
SMAD4_HUMAN.H11MO.0.B		chr9	132298581	132298593	-	3.21	CTGCCTCCATCCC
SMAD4_HUMAN.H11MO.0.B		chr7	46745903	46745915	+	3.19	ACCTCTGGCTGCC
SMAD4_HUMAN.H11MO.0.B		chr1	35762144	35762156	+	3.19	TTTGCTCTCTCCA
SMAD4_HUMAN.H11MO.0.B		chr3	99173194	99173206	+	3.19	GAGCCTACCTACT
SMAD4_HUMAN.H11MO.0.B		chr9	9791831	9791843	-	3.18	ATGGCTGCTATTT
SMAD4_HUMAN.H11MO.0.B		chr2	142989482	142989494	+	3.18	AAGGGTGACATCT
SMAD4_HUMAN.H11MO.0.B		chr5	123718435	123718447	+	3.17	CTGTGTGCCCTCT
SMAD4_HUMAN.H11MO.0.B		chr8	60455602	60455614	+	3.16	TTGTCTCCCCTTA
SMAD4_HUMAN.H11MO.0.B		chr19	49208448	49208460	-	3.15	TGGTCTAGCGGTA
SMAD4_HUMAN.H11MO.0.B		chr8	52577941	52577953	-	3.11	CTGTTTTTCTGCT
SMAD4_HUMAN.H11MO.0.B		chr9	20553097	20553109	-	3.10	GATTCTGACCTCT
SMAD4_HUMAN.H11MO.0.B		chr3	106628507	106628519	+	3.10	TTGTCTGAGGCTG
SMAD4_HUMAN.H11MO.0.B		chr17	60577726	60577738	+	3.09	TTGGCTGTGAGAC
SMAD4_HUMAN.H11MO.0.B		chr21	41458311	41458323	+	3.08	ATGACTCATAGCT
SMAD4_HUMAN.H11MO.0.B		chr21	42309818	42309830	-	3.06	GCGGCTCGCCACC
SMAD4_HUMAN.H11MO.0.B		chr9	135864625	135864637	-	3.06	CATTCTGGAAGCG
SMAD4_HUMAN.H11MO.0.B		chr1	223745807	223745819	-	3.05	AAGTCCAGCACAA
SMAD4_HUMAN.H11MO.0.B		chr4	103478927	103478939	-	3.04	ACTGCTGCCCCCT
SMAD4_HUMAN.H11MO.0.B		chr2	111160923	111160935	-	3.04	GTCTCTGGAACTC
SMAD4_HUMAN.H11MO.0.B		chr2	215507331	215507343	+	3.04	CTGTCTTTAAGAA
SMAD4_HUMAN.H11MO.0.B		chr11	68009756	68009768	+	3.03	CTGGCTATTTCTC
SMAD4_HUMAN.H11MO.0.B		chr10	92512359	92512371	+	3.02	AAGTCAGTCACAA
SMAD4_HUMAN.H11MO.0.B		chr17	75065919	75065931	+	2.98	CTGGTTCCCACTG
SMAD4_HUMAN.H11MO.0.B		chr1	174815264	174815276	+	2.95	TGTGCTGGCAGTT
SMAD4_HUMAN.H11MO.0.B		chr11	111665987	111665999	-	2.93	GCGTCTACTGCCT
SMAD4_HUMAN.H11MO.0.B		chr1	51866874	51866886	-	2.93	TTCTCTGCCTTCT
SMAD4_HUMAN.H11MO.0.B		chr15	42216603	42216615	-	2.91	AGGTCTTCCTCTG
SMAD4_HUMAN.H11MO.0.B		chr1	47262985	47262997	-	2.90	AATTCTGAAACAT
SMAD4_HUMAN.H11MO.0.B		chr4	51885557	51885569	-	2.88	CTGTTTAACTGCC
SMAD4_HUMAN.H11MO.0.B		chr5	170219923	170219935	-	2.88	CTGAGTCACTCCT
SMAD4_HUMAN.H11MO.0.B		chr14	68181874	68181886	+	2.87	AAGTCAGGCATCC
SMAD4_HUMAN.H11MO.0.B		chr4	10165006	10165018	-	2.84	CTGGCTGTTGGTC
SMAD4_HUMAN.H11MO.0.B		chr18	60693676	60693688	+	2.83	AGATCTGACTCAT
SMAD4_HUMAN.H11MO.0.B		chr3	39780527	39780539	-	2.82	GAAACTGCCACTC
SMAD4_HUMAN.H11MO.0.B		chr3	105686502	105686514	-	2.81	CTTGCTCCCTCTA
SMAD4_HUMAN.H11MO.0.B		chr12	77300424	77300436	-	2.80	ATGACTCACTTAT
SMAD4_HUMAN.H11MO.0.B		chr20	7490456	7490468	+	2.80	CTGCCTATGACTA
SMAD4_HUMAN.H11MO.0.B		chr2	133222466	133222478	+	2.80	GACTCTGGCAAAC
SMAD4_HUMAN.H11MO.0.B		chr3	64824741	64824753	-	2.80	CATACTTTCACTT
SMAD4_HUMAN.H11MO.0.B		chr11	116852689	116852701	-	2.80	GTTTTTGTCAGCT
SMAD4_HUMAN.H11MO.0.B		chr17	19338273	19338285	+	2.79	GGCTCTGCCCCCT
SMAD4_HUMAN.H11MO.0.B		chr6	104533761	104533773	-	2.78	ACTTCTGGCCCTA
SMAD4_HUMAN.H11MO.0.B		chr1	157994960	157994972	+	2.77	CACGCTCTCACAG
SMAD4_HUMAN.H11MO.0.B		chr3	18394097	18394109	+	2.77	AAGCCTGGAATCC
SMAD4_HUMAN.H11MO.0.B		chr20	23629290	23629302	+	2.76	GACGCTGGCCGCT
SMAD4_HUMAN.H11MO.0.B		chr15	100043210	100043222	+	2.76	CTTGCTGTCTACA
SMAD4_HUMAN.H11MO.0.B		chr12	40970501	40970513	+	2.75	ATAGCTATCTCCA
SMAD4_HUMAN.H11MO.0.B		chr3	124620693	124620705	-	2.74	CTGACTCACTGGA
SMAD4_HUMAN.H11MO.0.B		chr15	44297303	44297315	+	2.72	CTGTATGACTCAC
SMAD4_HUMAN.H11MO.0.B		chr12	97149133	97149145	-	2.69	TGTGCTGGCTCCC
SMAD4_HUMAN.H11MO.0.B		chr14	37825428	37825440	-	2.69	CTGACTCACTTTA
SMAD4_HUMAN.H11MO.0.B		chr7	116288278	116288290	+	2.69	CAGTCCAGCAGTG
SMAD4_HUMAN.H11MO.0.B		chr7	135512320	135512332	-	2.68	CTGTCAGTCTCAA
SMAD4_HUMAN.H11MO.0.B		chr12	95336649	95336661	-	2.67	CCAGCTGTCTGCC
SMAD4_HUMAN.H11MO.0.B		chr4	112109623	112109635	+	2.66	CTTTCTAGCCTCC
SMAD4_HUMAN.H11MO.0.B		chr17	879773	879785	+	2.66	CTTTCTAGCCTCC
SMAD4_HUMAN.H11MO.0.B		chr1	179664143	179664155	-	2.66	CAGTCTGAAGGAA
SMAD4_HUMAN.H11MO.0.B		chr10	5971394	5971406	+	2.65	CTGTTTCCCAGAA
SMAD4_HUMAN.H11MO.0.B		chr16	80152054	80152066	+	2.65	CTGTTTGGCCATT
SMAD4_HUMAN.H11MO.0.B		chr10	67882369	67882381	+	2.64	ATCTCTGACCTCT
SMAD4_HUMAN.H11MO.0.B		chr10	124106384	124106396	+	2.63	CAGGCTGGGAGGG
SMAD4_HUMAN.H11MO.0.B		chr13	29994196	29994208	+	2.61	GAGGCACTCACCC
SMAD4_HUMAN.H11MO.0.B		chr12	25387639	25387651	+	2.59	CCTGCTGTCAAAT
SMAD4_HUMAN.H11MO.0.B		chrX	50332870	50332882	+	2.59	GTAGCTGTCGCTG
SMAD4_HUMAN.H11MO.0.B		chr3	23881040	23881052	+	2.57	ATGTCTCCAGGAT
SMAD4_HUMAN.H11MO.0.B		chr9	15533432	15533444	+	2.55	CAGTGTCACTCTA
SMAD4_HUMAN.H11MO.0.B		chr12	14619159	14619171	-	2.55	CTGTTTTCCAGCA
SMAD4_HUMAN.H11MO.0.B		chr1	233261374	233261386	-	2.54	CCGACTGTCTGGA
SMAD4_HUMAN.H11MO.0.B		chr1	180778982	180778994	+	2.54	CCTCCTATCACCA
SMAD4_HUMAN.H11MO.0.B		chr16	28321914	28321926	+	2.54	TGGGCTTCCAGCA
SMAD4_HUMAN.H11MO.0.B		chr14	53325388	53325400	+	2.51	TTTACTGCCATCT
SMAD4_HUMAN.H11MO.0.B		chr12	124054048	124054060	+	2.50	CAGTCAAGCACAA
SMAD4_HUMAN.H11MO.0.B		chr15	100043200	100043212	+	2.48	GAGCCAGGCACTT
SMAD4_HUMAN.H11MO.0.B		chr15	57476879	57476891	-	2.47	GCTTCTCCCAGTC
SMAD4_HUMAN.H11MO.0.B		chr12	27941001	27941013	-	2.47	TCAGCTGACAGCC
SMAD4_HUMAN.H11MO.0.B		chr6	155832841	155832853	+	2.47	CATTCTGGAATCC
SMAD4_HUMAN.H11MO.0.B		chr6	55276938	55276950	-	2.47	AATACTGCCATCT
SMAD4_HUMAN.H11MO.0.B		chr3	65168878	65168890	-	2.46	GCTTCTTCCTCCT
SMAD4_HUMAN.H11MO.0.B		chr20	40493280	40493292	-	2.46	TTTCCTAACAGCT
SMAD4_HUMAN.H11MO.0.B		chr12	59891391	59891403	-	2.46	CAGGTTCACAACT
SMAD4_HUMAN.H11MO.0.B		chr11	110160656	110160668	+	2.45	GGAGCTGTCATCT
SMAD4_HUMAN.H11MO.0.B		chr11	60858018	60858030	+	2.45	ATGTCCAGCCCCA
SMAD4_HUMAN.H11MO.0.B		chr1	168082437	168082449	+	2.45	GTGTCTAAGGGCC
SMAD4_HUMAN.H11MO.0.B		chr3	104628308	104628320	+	2.43	CAGGCAGTCAGAT
SMAD4_HUMAN.H11MO.0.B		chr11	36035159	36035171	-	2.43	CAGTCCTTCAGCA
SMAD4_HUMAN.H11MO.0.B		chr14	78997999	78998011	+	2.43	TTGGCTGGATTCC
SMAD4_HUMAN.H11MO.0.B		chr1	178485899	178485911	-	2.40	CCACCTCTCTCCT
SMAD4_HUMAN.H11MO.0.B		chr19	55809654	55809666	+	2.40	CCCTCTGGCGGTC
SMAD4_HUMAN.H11MO.0.B		chr3	123719288	123719300	+	2.39	CATGGTGCCACCT
#
COE1_HUMAN.H11MO.0.A		chr4	103478919	103478933	+	13.54	AAACCCCAAGGGGGC
COE1_HUMAN.H11MO.0.A		chr12	40970505	40970519	+	12.45	CTATCTCCAGGGGGC
COE1_HUMAN.H11MO.0.A		chr7	134515969	134515983	-	11.83	GTTTCCCATGGGGAA
COE1_HUMAN.H11MO.0.A		chr19	49199046	49199060	-	11.41	TGGCCTCAAGGGGGC
COE1_HUMAN.H11MO.0.A		chr6	13248267	13248281	-	11.36	TTTCCTCCTGGGAGC
COE1_HUMAN.H11MO.0.A		chr3	19889249	19889263	-	11.32	ATCTCCCAAGTGAAT
COE1_HUMAN.H11MO.0.A		chr15	43872608	43872622	+	11.07	ATGACCCTAGGGGGC
COE1_HUMAN.H11MO.0.A		chr4	153143128	153143142	+	10.92	GTGGCCCCAGAGGCT
COE1_HUMAN.H11MO.0.A		chr12	26097163	26097177	-	10.57	CTACCCCCAGGGCCA
COE1_HUMAN.H11MO.0.A		chr8	88554675	88554689	-	10.39	TGGTCTCCAGTGGCC
COE1_HUMAN.H11MO.0.A		chr15	57866334	57866348	+	10.23	AAGGCCCCTGGGCGC
COE1_HUMAN.H11MO.0.A		chr10	101301606	101301620	+	10.02	CCCTCTCCAGAGGGA
COE1_HUMAN.H11MO.0.A		chr6	132963154	132963168	+	9.83	ATGCCACCAGGGGGT
COE1_HUMAN.H11MO.0.A		chr12	12840113	12840127	+	9.73	TGTTCTCCAGAGTCC
COE1_HUMAN.H11MO.0.A		chr2	222025082	222025096	+	9.54	GTTTCTCCTGGGCCA
COE1_HUMAN.H11MO.0.A		chr19	49199045	49199059	+	9.47	TGCCCCCTTGAGGCC
COE1_HUMAN.H11MO.0.A		chr5	132283613	132283627	-	9.45	CGGCCACCAGGGGCA
COE1_HUMAN.H11MO.0.A		chr17	47802576	47802590	-	9.42	CATCCTCAAGAGGGC
COE1_HUMAN.H11MO.0.A		chr17	82154050	82154064	+	9.27	TGCCCCCCAGTGGAC
COE1_HUMAN.H11MO.0.A		chr11	45160395	45160409	-	9.14	AACGCTCCAGAGAAA
COE1_HUMAN.H11MO.0.A		chr17	76005755	76005769	-	8.97	CTTTCCTCAGGGTCT
COE1_HUMAN.H11MO.0.A		chr15	43872609	43872623	-	8.64	TGCCCCCTAGGGTCA
COE1_HUMAN.H11MO.0.A		chr4	103478920	103478934	-	8.61	TGCCCCCTTGGGGTT
COE1_HUMAN.H11MO.0.A		chr4	88765970	88765984	+	8.14	CACTGCCCTGGGAGC
COE1_HUMAN.H11MO.0.A		chr15	68783865	68783879	+	8.09	CAACCACCAGGGGGC
COE1_HUMAN.H11MO.0.A		chr3	190701198	190701212	-	8.01	TGCCCTCCAGTGGCC
COE1_HUMAN.H11MO.0.A		chrX	134965538	134965552	+	7.95	AAGCCACTAGGGGGC
COE1_HUMAN.H11MO.0.A		chr22	35150700	35150714	-	7.92	TTGCCACCAGGGGGA
COE1_HUMAN.H11MO.0.A		chr15	57866344	57866358	-	7.67	GAGCCCCCTGGCGCC
COE1_HUMAN.H11MO.0.A		chr2	105238123	105238137	-	7.60	CGACCACCAGGGGGC
COE1_HUMAN.H11MO.0.A		chr20	62791657	62791671	-	7.54	ACACCTCTAGGGGGC
COE1_HUMAN.H11MO.0.A		chr1	164618027	164618041	-	7.46	CTGTCCACTGGGAGG
COE1_HUMAN.H11MO.0.A		chr17	50695267	50695281	+	7.45	AGCCCTCTAGTGACC
COE1_HUMAN.H11MO.0.A		chr6	13248266	13248280	+	7.43	AGCTCCCAGGAGGAA
COE1_HUMAN.H11MO.0.A		chr17	69523440	69523454	-	7.41	CTGCCACCAGAGGGC
COE1_HUMAN.H11MO.0.A		chr5	138068949	138068963	-	7.39	TCATCACCAGGGGGC
COE1_HUMAN.H11MO.0.A		chr9	38363208	38363222	+	7.38	TACCCTCCAGTGGAC
COE1_HUMAN.H11MO.0.A		chr5	132464620	132464634	-	7.38	ACCACCCCCGGGGCT
COE1_HUMAN.H11MO.0.A		chr2	26846462	26846476	-	7.28	AGCCCTCTAGTGACT
COE1_HUMAN.H11MO.0.A		chrX	134965539	134965553	-	7.22	TGCCCCCTAGTGGCT
COE1_HUMAN.H11MO.0.A		chr22	42621693	42621707	+	7.19	TTGCCACCAGGGGTC
COE1_HUMAN.H11MO.0.A		chr15	57866336	57866350	-	7.06	TGGCGCCCAGGGGCC
COE1_HUMAN.H11MO.0.A		chr2	26846461	26846475	+	7.05	CAGTCACTAGAGGGC
COE1_HUMAN.H11MO.0.A		chr11	6282169	6282183	+	7.04	TTCCCTCTAGAGGGC
COE1_HUMAN.H11MO.0.A		chr4	153576355	153576369	-	6.99	ATCCCACAAGGGGGA
COE1_HUMAN.H11MO.0.A		chr18	62191332	62191346	-	6.94	TAGTCATCAGGGAAA
COE1_HUMAN.H11MO.0.A		chr3	193461852	193461866	-	6.93	TCCTCTCCTGTGGCC
COE1_HUMAN.H11MO.0.A		chr11	6282170	6282184	-	6.93	CGCCCTCTAGAGGGA
COE1_HUMAN.H11MO.0.A		chr3	19889248	19889262	+	6.81	GATTCACTTGGGAGA
COE1_HUMAN.H11MO.0.A		chr1	22276031	22276045	+	6.79	AGGCCCCAAGGAAGG
COE1_HUMAN.H11MO.0.A		chr9	94554520	94554534	-	6.73	CCCTCTTCTGGGGGT
COE1_HUMAN.H11MO.0.A		chr13	40672656	40672670	+	6.70	GATTTCCCTGGGATA
COE1_HUMAN.H11MO.0.A		chr17	82154052	82154066	-	6.68	GGGTCCACTGGGGGG
COE1_HUMAN.H11MO.0.A		chr20	62791656	62791670	+	6.63	CGCCCCCTAGAGGTG
COE1_HUMAN.H11MO.0.A		chr4	186068193	186068207	+	6.63	AGCCCACAAGAGGGC
COE1_HUMAN.H11MO.0.A		chr1	30852169	30852183	-	6.56	TCCACTCCTGAGGCC
COE1_HUMAN.H11MO.0.A		chr17	76427742	76427756	-	6.54	AAGTCTTCTGTGAAC
COE1_HUMAN.H11MO.0.A		chr3	141854943	141854957	+	6.47	TTCTCCACTGGGAGG
COE1_HUMAN.H11MO.0.A		chr15	43872610	43872624	-	6.41	CTGCCCCCTAGGGTC
COE1_HUMAN.H11MO.0.A		chr4	114093534	114093548	+	6.41	ATGTCCTCAGGAAAT
COE1_HUMAN.H11MO.0.A		chr17	50695268	50695282	-	6.26	TGGTCACTAGAGGGC
COE1_HUMAN.H11MO.0.A		chr1	184163864	184163878	-	6.18	AGTTCTTCAGAGATG
COE1_HUMAN.H11MO.0.A		chr3	193461840	193461854	+	6.11	TGGCCACAAGAGGGC
COE1_HUMAN.H11MO.0.A		chr11	69919003	69919017	-	5.97	CTGCCCCCTGGCGGC
COE1_HUMAN.H11MO.0.A		chr4	125368439	125368453	-	5.96	TTCCCTCCAAAGACT
COE1_HUMAN.H11MO.0.A		chr12	40970507	40970521	-	5.91	CTGCCCCCTGGAGAT
COE1_HUMAN.H11MO.0.A		chr18	21100322	21100336	-	5.90	ATTCCTCCAGGAAAC
COE1_HUMAN.H11MO.0.A		chr11	6282183	6282197	-	5.87	ACCGCTCCAGAGGCG
COE1_HUMAN.H11MO.0.A		chr17	47802575	47802589	+	5.81	TGCCCTCTTGAGGAT
COE1_HUMAN.H11MO.0.A		chr1	6034646	6034660	-	5.77	CTTTCTCCGGAGGGT
COE1_HUMAN.H11MO.0.A		chr3	114827705	114827719	+	5.75	ATTTCACTAGAGGGT
COE1_HUMAN.H11MO.0.A		chr4	136392738	136392752	+	5.74	AGCTCTTCAGAGTAC
COE1_HUMAN.H11MO.0.A		chr1	22276030	22276044	+	5.70	TAGGCCCCAAGGAAG
COE1_HUMAN.H11MO.0.A		chr10	17249944	17249958	-	5.63	CTACCACCTGGGGAC
COE1_HUMAN.H11MO.0.A		chr1	6034645	6034659	+	5.62	CACCCTCCGGAGAAA
COE1_HUMAN.H11MO.0.A		chr1	55071669	55071683	+	5.53	AGATCACTAGAGGGC
COE1_HUMAN.H11MO.0.A		chr13	40672658	40672672	-	5.50	GATATCCCAGGGAAA
COE1_HUMAN.H11MO.0.A		chr3	28727049	28727063	-	5.47	CTGCCACCAGAGGGG
COE1_HUMAN.H11MO.0.A		chr5	93874276	93874290	+	5.44	CAATCCCCTGAAAAA
COE1_HUMAN.H11MO.0.A		chr2	234289083	234289097	+	5.37	GTTCCCTCTGTGACC
COE1_HUMAN.H11MO.0.A		chr14	74793920	74793934	-	5.34	AGAACCTCAGAGAAG
COE1_HUMAN.H11MO.0.A		chr5	138579442	138579456	+	5.28	CGACCACAAGGGGGA
COE1_HUMAN.H11MO.0.A		chr7	127667106	127667120	-	5.25	GATACTCATGAGAAG
COE1_HUMAN.H11MO.0.A		chr5	38441983	38441997	+	5.07	TACTCATCAGGGGCG
COE1_HUMAN.H11MO.0.A		chr4	113394887	113394901	+	5.06	TAGCCACTAGAGGGC
COE1_HUMAN.H11MO.0.A		chr3	114827706	114827720	-	5.05	CACCCTCTAGTGAAA
COE1_HUMAN.H11MO.0.A		chr1	234861410	234861424	+	5.04	CATATCCCAGAGAGC
COE1_HUMAN.H11MO.0.A		chr16	20938583	20938597	-	5.03	GTGTCTTCTGGGCAA
COE1_HUMAN.H11MO.0.A		chr16	65118161	65118175	+	5.01	TGCCCTCTAGTGGCC
COE1_HUMAN.H11MO.0.A		chr10	98425874	98425888	-	4.91	TGCCCCCTAGTGCCC
COE1_HUMAN.H11MO.0.A		chr4	113394888	113394902	-	4.84	TGCCCTCTAGTGGCT
COE1_HUMAN.H11MO.0.A		chr19	16739748	16739762	-	4.79	AAGTGCCATGGGGAG
COE1_HUMAN.H11MO.0.A		chr20	10309570	10309584	+	4.75	TATGCCTCAGGGATG
COE1_HUMAN.H11MO.0.A		chr2	172932087	172932101	-	4.75	TGACCACCAGAGGGA
COE1_HUMAN.H11MO.0.A		chr17	76547516	76547530	+	4.68	TGCCCCCTAGTGGGG
COE1_HUMAN.H11MO.0.A		chr5	138579443	138579457	-	4.61	ATCCCCCTTGTGGTC
COE1_HUMAN.H11MO.0.A		chrX	109891084	109891098	+	4.58	TGCCCCCTAGTGTCC
COE1_HUMAN.H11MO.0.A		chr16	65118162	65118176	-	4.57	TGGCCACTAGAGGGC
COE1_HUMAN.H11MO.0.A		chr7	127667105	127667119	+	4.51	GCTTCTCATGAGTAT
COE1_HUMAN.H11MO.0.A		chr4	153576354	153576368	+	4.43	CTCCCCCTTGTGGGA
COE1_HUMAN.H11MO.0.A		chr12	101698839	101698853	-	4.33	CAGCCCAAAGGGTGC
COE1_HUMAN.H11MO.0.A		chrX	109891085	109891099	-	4.31	TGGACACTAGGGGGC
COE1_HUMAN.H11MO.0.A		chr6	42406887	42406901	-	4.18	GTTTCCCCTGGATGC
COE1_HUMAN.H11MO.0.A		chr3	193461841	193461855	-	4.13	GGCCCTCTTGTGGCC
COE1_HUMAN.H11MO.0.A		chr19	16739747	16739761	+	4.09	GCTCCCCATGGCACT
COE1_HUMAN.H11MO.0.A		chr1	22276032	22276046	-	4.04	GCCTTCCTTGGGGCC
COE1_HUMAN.H11MO.0.A		chr4	153143130	153143144	-	4.02	GCAGCCTCTGGGGCC
COE1_HUMAN.H11MO.0.A		chr4	103478918	103478932	+	4.01	TAAACCCCAAGGGGG
COE1_HUMAN.H11MO.0.A		chr1	76331183	76331197	-	4.00	CTCCCCCTAGTGGTA
COE1_HUMAN.H11MO.0.A		chr20	32746466	32746480	+	3.98	GCTTCCACAGTGACT
COE1_HUMAN.H11MO.0.A		chr10	101301608	101301622	+	3.97	CTCTCCAGAGGGAGG
COE1_HUMAN.H11MO.0.A		chr6	140051789	140051803	-	3.96	CATTTCCCTGAGATG
COE1_HUMAN.H11MO.0.A		chr17	76547517	76547531	-	3.96	TCCCCACTAGGGGGC
COE1_HUMAN.H11MO.0.A		chr1	55071670	55071684	-	3.86	TGCCCTCTAGTGATC
COE1_HUMAN.H11MO.0.A		chr17	11880899	11880913	+	3.81	CTTCCTCCAGACACT
COE1_HUMAN.H11MO.0.A		chr4	88765972	88765986	-	3.78	CAGCTCCCAGGGCAG
COE1_HUMAN.H11MO.0.A		chr8	92818506	92818520	+	3.77	ACCTCCTCAGGCAGA
COE1_HUMAN.H11MO.0.A		chr10	127158851	127158865	+	3.76	TCAGCACCAGGGACA
COE1_HUMAN.H11MO.0.A		chr19	3244193	3244207	+	3.76	TCAGCACCAGGGACA
COE1_HUMAN.H11MO.0.A		chr15	87609648	87609662	+	3.67	CAGACTTCAGAGCCT
COE1_HUMAN.H11MO.0.A		chr20	22851932	22851946	-	3.62	CTGCCCCTAGTGGTG
COE1_HUMAN.H11MO.0.A		chr10	110361052	110361066	-	3.54	TGCTCTCCAAGGTTC
COE1_HUMAN.H11MO.0.A		chr19	48351431	48351445	+	3.49	GGTTCCCCAAGCAGC
COE1_HUMAN.H11MO.0.A		chr1	43232255	43232269	-	3.43	TTTCCCTCTGAGTCA
COE1_HUMAN.H11MO.0.A		chr4	88765971	88765985	-	3.43	AGCTCCCAGGGCAGT
COE1_HUMAN.H11MO.0.A		chr4	183300736	183300750	-	3.39	AGCTGACCAGGGAAC
COE1_HUMAN.H11MO.0.A		chr10	124403655	124403669	+	3.33	CGCCCTCTAGTGGAA
COE1_HUMAN.H11MO.0.A		chr6	42406885	42406899	+	3.33	ATGCATCCAGGGGAA
COE1_HUMAN.H11MO.0.A		chr2	221723189	221723203	+	3.32	AATTCTTAAAGGAAA
COE1_HUMAN.H11MO.0.A		chr1	76331182	76331196	+	3.28	CTACCACTAGGGGGA
COE1_HUMAN.H11MO.0.A		chr2	222025083	222025097	-	3.20	GTGGCCCAGGAGAAA
COE1_HUMAN.H11MO.0.A		chr16	68367181	68367195	-	3.18	CGCCCCCGTGTGGTC
COE1_HUMAN.H11MO.0.A		chr3	89099166	89099180	+	3.18	AGCCCTCTAGTGGAG
COE1_HUMAN.H11MO.0.A		chr7	149670514	149670528	+	3.12	AGTGTCCCAGAGAAA
COE1_HUMAN.H11MO.0.A		chr13	41916741	41916755	+	3.11	TGGCCTCAAGAAAAC
COE1_HUMAN.H11MO.0.A		chr12	4857910	4857924	-	3.09	GAGCCTGCAGAGAAA
COE1_HUMAN.H11MO.0.A		chr15	98428552	98428566	-	3.07	GCTTTCCGAGGGAAA
COE1_HUMAN.H11MO.0.A		chr4	186068194	186068208	-	3.07	TGCCCTCTTGTGGGC
COE1_HUMAN.H11MO.0.A		chr16	3131953	3131967	+	3.02	TTCTCCACTGTGGCC
COE1_HUMAN.H11MO.0.A		chr4	4260423	4260437	+	2.99	CTGCCACCTGTGGGC
COE1_HUMAN.H11MO.0.A		chr17	57537648	57537662	+	2.96	TTTTCCCCCGAGTTA
COE1_HUMAN.H11MO.0.A		chr12	40970506	40970520	-	2.95	TGCCCCCTGGAGATA
COE1_HUMAN.H11MO.0.A		chr8	17675458	17675472	-	2.94	AGTTTCACTGGGACC
COE1_HUMAN.H11MO.0.A		chr20	22851931	22851945	+	2.91	CCACCACTAGGGGCA
COE1_HUMAN.H11MO.0.A		chr19	49306922	49306936	-	2.90	TGCCTCCCAGAGGTA
COE1_HUMAN.H11MO.0.A		chr20	43692145	43692159	-	2.88	TGTCCTGCAGGGGGC
COE1_HUMAN.H11MO.0.A		chr3	38397569	38397583	-	2.87	TGCTGTCCAGGGTCC
COE1_HUMAN.H11MO.0.A		chr18	35325406	35325420	+	2.81	GGCTCCACAGGAAGC
COE1_HUMAN.H11MO.0.A		chr11	102599684	102599698	-	2.77	AAGTTTCCAGTGAAG
COE1_HUMAN.H11MO.0.A		chr15	57866335	57866349	-	2.76	GGCGCCCAGGGGCCT
COE1_HUMAN.H11MO.0.A		chr7	130369517	130369531	+	2.74	TAACCCCTAGAAACA
COE1_HUMAN.H11MO.0.A		chr17	15828874	15828888	-	2.74	AACGCCCCTGAAGCA
COE1_HUMAN.H11MO.0.A		chr13	30395596	30395610	-	2.71	AGGTCACATGGCACA
COE1_HUMAN.H11MO.0.A		chr10	124560523	124560537	+	2.71	GCCTGCTCAGGGAGC
COE1_HUMAN.H11MO.0.A		chr14	68181850	68181864	-	2.68	GTTTTTCCAGTGACT
COE1_HUMAN.H11MO.0.A		chr3	186109420	186109434	+	2.67	GCGACCTGAGGGGGA
COE1_HUMAN.H11MO.0.A		chr3	71258199	71258213	+	2.62	CACACTTGTGGGAGC
COE1_HUMAN.H11MO.0.A		chr10	70542673	70542687	+	2.61	CTCCATCAAGGGACA
COE1_HUMAN.H11MO.0.A		chr2	170370079	170370093	+	2.61	TTCTGTCCAGAGGGT
COE1_HUMAN.H11MO.0.A		chrX	109891093	109891107	+	2.60	GTGTCCACAGGCAGC
COE1_HUMAN.H11MO.0.A		chr9	135857715	135857729	+	2.60	ATTTCTGCAGAGAAG
COE1_HUMAN.H11MO.0.A		chr8	108080613	108080627	-	2.56	AGCACTCCTGCGGCC
COE1_HUMAN.H11MO.0.A		chr8	92818479	92818493	+	2.47	CATCCTTCAAAGACC
COE1_HUMAN.H11MO.0.A		chr6	118495846	118495860	-	2.46	CATACCACAGTGACT
COE1_HUMAN.H11MO.0.A		chr17	61592141	61592155	-	2.45	CTGCCTTCTGAGTCA
COE1_HUMAN.H11MO.0.A		chr9	20553089	20553103	+	2.42	TCACCACCAGAGGTC
COE1_HUMAN.H11MO.0.A		chr4	153143129	153143143	-	2.41	CAGCCTCTGGGGCCA
COE1_HUMAN.H11MO.0.A		chr2	206915351	206915365	-	2.40	AAGCCACATGAGCTT
COE1_HUMAN.H11MO.0.A		chr18	8635275	8635289	-	2.37	AATTCCCAAGACCTC
#
EHF_HUMAN.H11MO.0.B		chr21	37475376	37475390	+	16.83	GAAGCAGGAAGTAGA
EHF_HUMAN.H11MO.0.B		chr12	110391455	110391469	-	16.33	GGACAAGGAAGTGAG
EHF_HUMAN.H11MO.0.B		chr14	90601319	90601333	-	15.28	TGATCAGGAAGTGAC
EHF_HUMAN.H11MO.0.B		chr14	52844747	52844761	-	14.82	GAACACGGAAGTGAA
EHF_HUMAN.H11MO.0.B		chr10	69217300	69217314	-	14.80	AAACCAGGAAGTTTA
EHF_HUMAN.H11MO.0.B		chr20	25485414	25485428	+	14.62	GGAGCAGGAAGCTGC
EHF_HUMAN.H11MO.0.B		chr12	112026154	112026168	-	14.43	GTTCCAGGAAGTGAA
EHF_HUMAN.H11MO.0.B		chr17	80344439	80344453	+	14.28	GTTTCAGGAAGTTGG
EHF_HUMAN.H11MO.0.B		chr16	74826692	74826706	+	14.28	AGAACAGGAAATGGC
EHF_HUMAN.H11MO.0.B		chr8	48308670	48308684	+	13.89	GTAAGAGGAAGTGAT
EHF_HUMAN.H11MO.0.B		chr2	131085635	131085649	+	13.80	GTAACAGGAAGTTCT
EHF_HUMAN.H11MO.0.B		chr16	70340030	70340044	-	13.30	AGACCAGGAAGCAAA
EHF_HUMAN.H11MO.0.B		chr7	98131903	98131917	-	13.00	GGTTCAGGAAGTAGA
EHF_HUMAN.H11MO.0.B		chr10	115651456	115651470	-	13.00	GTAAAAGGAAATGAC
EHF_HUMAN.H11MO.0.B		chr11	119178459	119178473	-	12.79	TGTGCAGGAAGTAGC
EHF_HUMAN.H11MO.0.B		chr3	65168876	65168890	+	12.73	GAAGGAGGAAGAAGC
EHF_HUMAN.H11MO.0.B		chr6	15791510	15791524	+	12.68	GTTTCAGGAAATGCC
EHF_HUMAN.H11MO.0.B		chr12	42360960	42360974	-	12.45	GGAACAGGAAATGAT
EHF_HUMAN.H11MO.0.B		chr6	4181827	4181841	-	12.38	AAAGAAGGAAATGTC
EHF_HUMAN.H11MO.0.B		chr5	151184070	151184084	-	12.18	GGAGGAGGAAACAGG
EHF_HUMAN.H11MO.0.B		chr9	71895327	71895341	+	12.06	TCATCAGGAAGTGTT
EHF_HUMAN.H11MO.0.B		chr3	104628317	104628331	+	11.61	AGATGAGGAAATGCT
EHF_HUMAN.H11MO.0.B		chr11	117819249	117819263	+	11.24	AGATGAGGAAGCCAG
EHF_HUMAN.H11MO.0.B		chr11	15680865	15680879	-	10.77	CAAGGAGGAAGCTTA
EHF_HUMAN.H11MO.0.B		chr6	44122980	44122994	-	10.49	CTAAAAGGAAATAGT
EHF_HUMAN.H11MO.0.B		chr2	190877596	190877610	+	10.19	AAAGCAGGAAACCAA
EHF_HUMAN.H11MO.0.B		chr1	56285840	56285854	+	10.10	GCTGCAGGAAGCCAG
EHF_HUMAN.H11MO.0.B		chr9	132042587	132042601	+	9.92	ACTGAAGGAAATGCC
EHF_HUMAN.H11MO.0.B		chr11	64230486	64230500	+	9.89	GACGCAGGAAATGGC
EHF_HUMAN.H11MO.0.B		chr21	36769228	36769242	+	9.78	CCAAGAGGAAATTCT
EHF_HUMAN.H11MO.0.B		chr6	34865173	34865187	-	9.77	TTAGGAGGAAATGTT
EHF_HUMAN.H11MO.0.B		chr20	40239849	40239863	-	9.67	CAAACAGGAAAAGGA
EHF_HUMAN.H11MO.0.B		chr8	130796938	130796952	-	9.59	GCAGAGGGAAGTTGG
EHF_HUMAN.H11MO.0.B		chr21	43684592	43684606	+	9.30	CCAGCAGGAAGAACA
EHF_HUMAN.H11MO.0.B		chr12	118330559	118330573	+	9.17	CAAAGAGGAAACTAT
EHF_HUMAN.H11MO.0.B		chr9	129964336	129964350	+	9.01	GAGACAGGAAATGCC
EHF_HUMAN.H11MO.0.B		chr1	35762159	35762173	+	8.69	AAAAGAGGAAAGGAA
EHF_HUMAN.H11MO.0.B		chr15	77508101	77508115	-	8.58	TAGTCAGGAAGTGTG
EHF_HUMAN.H11MO.0.B		chr10	70518926	70518940	-	8.56	CAAACAGGAAGACTG
EHF_HUMAN.H11MO.0.B		chr21	33685792	33685806	-	8.53	CCAACAGGAACTGAC
EHF_HUMAN.H11MO.0.B		chr21	42983468	42983482	-	8.46	TAAAAAGGAAGGAAA
EHF_HUMAN.H11MO.0.B		chr1	51220535	51220549	-	8.42	GGAAAAGGAAGGATG
EHF_HUMAN.H11MO.0.B		chr13	109355344	109355358	-	8.40	ACAGAAGGAAACATC
EHF_HUMAN.H11MO.0.B		chr6	13248271	13248285	+	8.22	CCAGGAGGAAACCGT
EHF_HUMAN.H11MO.0.B		chr5	43602068	43602082	-	8.01	CAGACAGGAAATGAC
EHF_HUMAN.H11MO.0.B		chr1	39268394	39268408	+	7.95	GAGAGAGGAAGCTGC
EHF_HUMAN.H11MO.0.B		chr18	21100319	21100333	-	7.93	CCTCCAGGAAACTCT
EHF_HUMAN.H11MO.0.B		chr2	100610465	100610479	+	7.89	ACGCAAGGAAGCGGC
EHF_HUMAN.H11MO.0.B		chr21	38910092	38910106	-	7.83	TGTGAAGGAAATGTG
EHF_HUMAN.H11MO.0.B		chr1	179664138	179664152	-	7.74	TCTGAAGGAAATGTG
EHF_HUMAN.H11MO.0.B		chr20	57545091	57545105	+	7.66	GGAACAGGAAAACAC
EHF_HUMAN.H11MO.0.B		chr3	130659016	130659030	+	7.58	CTTACAGGAAACAGT
EHF_HUMAN.H11MO.0.B		chr11	128180648	128180662	+	7.53	AACTGAGGAAATGAC
EHF_HUMAN.H11MO.0.B		chr7	100041592	100041606	+	7.36	GGTTGAGGAAGGAAA
EHF_HUMAN.H11MO.0.B		chr2	234146473	234146487	+	7.26	GTAGCAGGAACGGGC
EHF_HUMAN.H11MO.0.B		chr12	7280693	7280707	+	7.12	ATAAAAGGAAAGGCA
EHF_HUMAN.H11MO.0.B		chr14	77537726	77537740	-	6.86	GGTTAAGGAAACAAA
EHF_HUMAN.H11MO.0.B		chr3	56065022	56065036	-	6.80	AGCAAAGGAAGTGAC
EHF_HUMAN.H11MO.0.B		chr16	89425816	89425830	+	6.74	TGAGGAGGAACTAGA
EHF_HUMAN.H11MO.0.B		chr12	96911726	96911740	+	6.73	AGTCAAGGAAAGGGA
EHF_HUMAN.H11MO.0.B		chr12	75983433	75983447	-	6.72	GGAAAAGGAAAATGA
EHF_HUMAN.H11MO.0.B		chr14	84490292	84490306	-	6.66	AAGCAAGGAAATGAT
EHF_HUMAN.H11MO.0.B		chr1	220556834	220556848	+	6.59	ATCTGAGGAAATGAC
EHF_HUMAN.H11MO.0.B		chr12	96911732	96911746	+	6.50	GGAAAGGGAAATGGT
EHF_HUMAN.H11MO.0.B		chr5	52274948	52274962	+	6.50	GATAGAGGAAACCAT
EHF_HUMAN.H11MO.0.B		chr2	221723193	221723207	+	6.38	CTTAAAGGAAAGGGC
EHF_HUMAN.H11MO.0.B		chr3	141863618	141863632	+	6.34	AATCAAGGAACTTGA
EHF_HUMAN.H11MO.0.B		chr4	10172709	10172723	-	6.24	GGTAAAGGAAATATT
EHF_HUMAN.H11MO.0.B		chr17	49688136	49688150	+	6.16	AGGAAAGGAAATGGC
EHF_HUMAN.H11MO.0.B		chr7	100041596	100041610	+	6.02	GAGGAAGGAAATTGT
EHF_HUMAN.H11MO.0.B		chr18	25234308	25234322	-	5.97	GACTCAGGAAATCCA
EHF_HUMAN.H11MO.0.B		chr18	62191328	62191342	-	5.92	CATCAGGGAAATAGA
EHF_HUMAN.H11MO.0.B		chr2	102345310	102345324	-	5.88	AAGTGAGGAAACTGG
EHF_HUMAN.H11MO.0.B		chr19	46671058	46671072	+	5.82	AGAGGAGAAAGTTGG
EHF_HUMAN.H11MO.0.B		chr15	44385235	44385249	+	5.78	TTTTGAGGAACTGCC
EHF_HUMAN.H11MO.0.B		chr8	130094884	130094898	-	5.63	GCATCAGAAAGTCCC
EHF_HUMAN.H11MO.0.B		chr3	183356618	183356632	-	5.57	ATGGGAGGAAATTGA
EHF_HUMAN.H11MO.0.B		chr16	50079147	50079161	-	5.40	TCAACAGGAAAATAT
EHF_HUMAN.H11MO.0.B		chr1	183060516	183060530	-	5.36	GCAAGAGAAAGTAAG
EHF_HUMAN.H11MO.0.B		chr10	64978125	64978139	-	5.13	CCAAAAGGAAAACAG
EHF_HUMAN.H11MO.0.B		chr11	87281678	87281692	-	5.07	CAATAGGGAAGGGAA
EHF_HUMAN.H11MO.0.B		chr5	63258323	63258337	-	4.90	AGGACAGGAAGTATT
EHF_HUMAN.H11MO.0.B		chr18	35325409	35325423	+	4.81	TCCACAGGAAGCTCC
EHF_HUMAN.H11MO.0.B		chr11	69000875	69000889	+	4.71	ATGCCAGGAAACTTG
EHF_HUMAN.H11MO.0.B		chr1	6935546	6935560	+	4.60	GAGGGAGGAAGGAAA
EHF_HUMAN.H11MO.0.B		chr21	42983464	42983478	-	4.54	AAGGAAGGAAATTCT
EHF_HUMAN.H11MO.0.B		chr3	47017262	47017276	+	4.53	GGCACAGGAAGAGAG
EHF_HUMAN.H11MO.0.B		chr3	62230069	62230083	+	4.35	GTTCCAGGATGTACT
EHF_HUMAN.H11MO.0.B		chr21	38910070	38910084	+	4.20	AAGTGAGGAAGGGCT
EHF_HUMAN.H11MO.0.B		chr15	89332520	89332534	+	4.19	GGGGAAGGAAGCAAT
EHF_HUMAN.H11MO.0.B		chr11	68293327	68293341	+	4.11	GAAACAGGATATTTG
EHF_HUMAN.H11MO.0.B		chr14	78998017	78998031	-	4.08	CAGGCAGGAAGGTTC
EHF_HUMAN.H11MO.0.B		chr21	17586044	17586058	+	4.01	GGAAAGGGAAATCTG
EHF_HUMAN.H11MO.0.B		chr6	140051791	140051805	+	4.00	TCTCAGGGAAATGCA
EHF_HUMAN.H11MO.0.B		chr8	47383423	47383437	+	3.94	TGGGCCGGAAATGAA
EHF_HUMAN.H11MO.0.B		chr13	30616222	30616236	-	3.51	GAGAAAGGAAGGGAT
EHF_HUMAN.H11MO.0.B		chr4	55398234	55398248	+	3.41	TACTCAGGAAGAAGT
EHF_HUMAN.H11MO.0.B		chr12	59608482	59608496	+	3.35	TTCAGAGGAAGCCAC
EHF_HUMAN.H11MO.0.B		chr3	28727059	28727073	-	3.35	GATCAGGGAACTGCC
EHF_HUMAN.H11MO.0.B		chr4	183300733	183300747	-	3.26	TGACCAGGGAACACC
EHF_HUMAN.H11MO.0.B		chr12	123089959	123089973	+	3.25	CAGAAAGGAAATCAA
EHF_HUMAN.H11MO.0.B		chr12	101570196	101570210	-	3.24	CATAAAGGAAGACTA
EHF_HUMAN.H11MO.0.B		chr3	28727060	28727074	-	3.18	AGATCAGGGAACTGC
EHF_HUMAN.H11MO.0.B		chr4	114093537	114093551	+	3.17	TCCTCAGGAAATGTT
#
ZEB1_HUMAN.H11MO.0.A		chr14	91140882	91140891	-	11.81	GCCAGGAGAG
ZEB1_HUMAN.H11MO.0.A		chr1	206449723	206449732	-	11.39	GGAAGGTGAG
ZEB1_HUMAN.H11MO.0.A		chr3	193461855	193461864	+	11.09	CACAGGAGAG
ZEB1_HUMAN.H11MO.0.A		chrX	102494767	102494776	-	10.81	TCCAGGAGAG
ZEB1_HUMAN.H11MO.0.A		chr4	161952602	161952611	-	10.72	GCCAGGTGGC
ZEB1_HUMAN.H11MO.0.A		chr21	10560727	10560736	+	10.61	GACAGGTGAT
ZEB1_HUMAN.H11MO.0.A		chr8	108080616	108080625	+	10.17	CGCAGGAGTG
ZEB1_HUMAN.H11MO.0.A		chr8	32782057	32782066	-	10.14	GCCAGGAGAA
ZEB1_HUMAN.H11MO.0.A		chr4	4260425	4260434	-	10.01	CACAGGTGGC
ZEB1_HUMAN.H11MO.0.A		chr15	37125314	37125323	+	9.95	GCCAGGTAGA
ZEB1_HUMAN.H11MO.0.A		chr19	46841910	46841919	+	9.87	GCCAGGTGCC
ZEB1_HUMAN.H11MO.0.A		chr20	25179002	25179011	-	9.76	GGCAGGAGGG
ZEB1_HUMAN.H11MO.0.A		chr2	222025084	222025093	-	9.47	CCCAGGAGAA
ZEB1_HUMAN.H11MO.0.A		chr5	72498471	72498480	-	9.33	CGCAGGAAAG
ZEB1_HUMAN.H11MO.0.A		chr14	71147233	71147242	+	9.20	CCCAGGTGCC
ZEB1_HUMAN.H11MO.0.A		chr8	127734247	127734256	+	9.18	GGCAGGAGTA
ZEB1_HUMAN.H11MO.0.A		chr1	81681752	81681761	+	9.01	AGCAGGTGGG
ZEB1_HUMAN.H11MO.0.A		chr6	49532156	49532165	+	8.96	AACAGGTGTA
ZEB1_HUMAN.H11MO.0.A		chr2	25700314	25700323	-	8.93	CAAAGGTGCG
ZEB1_HUMAN.H11MO.0.A		chr3	108035892	108035901	+	8.71	GACAAGTGAG
ZEB1_HUMAN.H11MO.0.A		chr9	27063579	27063588	+	8.61	TGCAGGAATG
ZEB1_HUMAN.H11MO.0.A		chr14	89767942	89767951	+	8.60	GGCAGGTGGT
ZEB1_HUMAN.H11MO.0.A		chr8	92818498	92818507	+	8.59	CGAAGGTGAC
ZEB1_HUMAN.H11MO.0.A		chr14	78998020	78998029	-	8.52	GGCAGGAAGG
ZEB1_HUMAN.H11MO.0.A		chr10	17249947	17249956	+	8.51	CCCAGGTGGT
ZEB1_HUMAN.H11MO.0.A		chr13	32731835	32731844	+	8.51	AACAGGAGAG
ZEB1_HUMAN.H11MO.0.A		chr11	69000877	69000886	+	8.45	GCCAGGAAAC
ZEB1_HUMAN.H11MO.0.A		chr10	124106398	124106407	+	8.36	GCCAAGTGTG
ZEB1_HUMAN.H11MO.0.A		chr16	87407672	87407681	-	8.36	ACCAGGTAGG
ZEB1_HUMAN.H11MO.0.A		chr1	30852172	30852181	+	8.34	CTCAGGAGTG
ZEB1_HUMAN.H11MO.0.A		chr13	21046002	21046011	+	8.33	GGCAGGAAAA
ZEB1_HUMAN.H11MO.0.A		chr21	43684577	43684586	-	8.30	TCCAGGAGTC
ZEB1_HUMAN.H11MO.0.A		chr2	176704139	176704148	+	8.06	TACAGGAAGG
ZEB1_HUMAN.H11MO.0.A		chr2	39523778	39523787	+	8.05	GCCAGTTGTG
ZEB1_HUMAN.H11MO.0.A		chr6	13248270	13248279	+	7.99	CCCAGGAGGA
ZEB1_HUMAN.H11MO.0.A		chr15	88834505	88834514	-	7.97	AGCAGGTGTC
ZEB1_HUMAN.H11MO.0.A		chr1	53182168	53182177	-	7.88	GTAAGGTGAA
ZEB1_HUMAN.H11MO.0.A		chr21	26843047	26843056	+	7.85	CACAGGCGAG
ZEB1_HUMAN.H11MO.0.A		chr17	79728776	79728785	+	7.83	GCAAGGAATG
ZEB1_HUMAN.H11MO.0.A		chr12	101570177	101570186	-	7.81	TACTGGTGAG
ZEB1_HUMAN.H11MO.0.A		chr12	21341982	21341991	-	7.80	GATAGGTGAG
ZEB1_HUMAN.H11MO.0.A		chr3	108035885	108035894	-	7.77	GTCAGGAATG
ZEB1_HUMAN.H11MO.0.A		chr10	31147438	31147447	-	7.75	CACTGGTGTG
ZEB1_HUMAN.H11MO.0.A		chr3	71258199	71258208	-	7.65	CACAAGTGTG
ZEB1_HUMAN.H11MO.0.A		chr17	7897954	7897963	-	7.63	GGCAGGAGGC
ZEB1_HUMAN.H11MO.0.A		chr8	106522002	106522011	+	7.52	GCCAAGTAAG
ZEB1_HUMAN.H11MO.0.A		chr20	19692795	19692804	+	7.46	ACCAGGTGGC
ZEB1_HUMAN.H11MO.0.A		chr17	17355086	17355095	+	7.46	ACCAGGTGGC
ZEB1_HUMAN.H11MO.0.A		chr18	21100322	21100331	-	7.46	TCCAGGAAAC
ZEB1_HUMAN.H11MO.0.A		chr3	130659018	130659027	+	7.41	TACAGGAAAC
ZEB1_HUMAN.H11MO.0.A		chr17	78535691	78535700	-	7.40	GGAAGGAGGG
ZEB1_HUMAN.H11MO.0.A		chr9	83334381	83334390	-	7.37	TCAAGGTGGC
ZEB1_HUMAN.H11MO.0.A		chr18	45785426	45785435	-	7.36	GCCAGGAGCC
ZEB1_HUMAN.H11MO.0.A		chr19	1837789	1837798	+	7.34	AGCAGGTGGA
ZEB1_HUMAN.H11MO.0.A		chr5	42583439	42583448	-	7.34	AGCAGGTGGA
ZEB1_HUMAN.H11MO.0.A		chr9	128940881	128940890	-	7.34	TGCAGGAAAA
ZEB1_HUMAN.H11MO.0.A		chr12	96911728	96911737	+	7.22	TCAAGGAAAG
ZEB1_HUMAN.H11MO.0.A		chr2	221723195	221723204	+	7.18	TAAAGGAAAG
ZEB1_HUMAN.H11MO.0.A		chr3	58588198	58588207	-	7.07	TCCAGGAATC
ZEB1_HUMAN.H11MO.0.A		chr3	106628515	106628524	+	7.05	GGCTGGTAAG
ZEB1_HUMAN.H11MO.0.A		chr4	10165014	10165023	+	6.96	GCCAGTTGGG
ZEB1_HUMAN.H11MO.0.A		chr12	49043979	49043988	+	6.94	GGCAGGTCAG
ZEB1_HUMAN.H11MO.0.A		chr10	62264954	62264963	+	6.89	AGCAGGTGGC
ZEB1_HUMAN.H11MO.0.A		chr3	8095939	8095948	+	6.89	AGCAGGTGGC
ZEB1_HUMAN.H11MO.0.A		chr11	61747854	61747863	+	6.89	AGCAGGTGGC
ZEB1_HUMAN.H11MO.0.A		chr16	28321923	28321932	+	6.89	AGCAGGTGGC
ZEB1_HUMAN.H11MO.0.A		chr16	87407668	87407677	-	6.88	GGTAGGTGTG
ZEB1_HUMAN.H11MO.0.A		chr12	110585415	110585424	-	6.88	TGCAGGAAAC
ZEB1_HUMAN.H11MO.0.A		chr3	190012046	190012055	+	6.87	CAAAGGTAGA
ZEB1_HUMAN.H11MO.0.A		chr9	129964338	129964347	+	6.86	GACAGGAAAT
ZEB1_HUMAN.H11MO.0.A		chr5	43602071	43602080	-	6.86	GACAGGAAAT
ZEB1_HUMAN.H11MO.0.A		chr6	149929615	149929624	+	6.79	TGAAGGTGGC
ZEB1_HUMAN.H11MO.0.A		chr2	24921355	24921364	-	6.79	TGAAGGTGGC
ZEB1_HUMAN.H11MO.0.A		chr5	171675620	171675629	+	6.76	GGCAGGGGAG
ZEB1_HUMAN.H11MO.0.A		chr3	129936955	129936964	+	6.76	GTCAGGTGGT
ZEB1_HUMAN.H11MO.0.A		chr2	239295596	239295605	+	6.74	TAAAGGAGAA
ZEB1_HUMAN.H11MO.0.A		chr3	47017264	47017273	+	6.72	CACAGGAAGA
ZEB1_HUMAN.H11MO.0.A		chr17	19338282	19338291	+	6.71	CCCTGGTGGG
ZEB1_HUMAN.H11MO.0.A		chr13	30616225	30616234	-	6.70	GAAAGGAAGG
ZEB1_HUMAN.H11MO.0.A		chr12	19316591	19316600	-	6.66	CCCAGGCAAG
ZEB1_HUMAN.H11MO.0.A		chr9	126558230	126558239	+	6.66	GGCTGGTATG
ZEB1_HUMAN.H11MO.0.A		chr15	73573855	73573864	-	6.65	AGAAGGTGGG
ZEB1_HUMAN.H11MO.0.A		chr13	30395599	30395608	+	6.63	GCCATGTGAC
ZEB1_HUMAN.H11MO.0.A		chr2	113204077	113204086	+	6.58	GACATGTGAC
ZEB1_HUMAN.H11MO.0.A		chr21	41458289	41458298	+	6.49	GTCAGGAAAA
ZEB1_HUMAN.H11MO.0.A		chr3	19889250	19889259	-	6.42	CCCAAGTGAA
ZEB1_HUMAN.H11MO.0.A		chr12	121983985	121983994	-	6.40	TGAAGGAGGG
ZEB1_HUMAN.H11MO.0.A		chr13	98558586	98558595	-	6.40	GGCAGGAAGC
ZEB1_HUMAN.H11MO.0.A		chr11	65653685	65653694	+	6.30	GACTGGAGAG
ZEB1_HUMAN.H11MO.0.A		chr4	10664655	10664664	-	6.27	CCCAGGCATG
ZEB1_HUMAN.H11MO.0.A		chr18	35325411	35325420	+	6.26	CACAGGAAGC
ZEB1_HUMAN.H11MO.0.A		chr20	25485410	25485419	+	6.24	TGCAGGAGCA
ZEB1_HUMAN.H11MO.0.A		chr14	84490264	84490273	+	6.22	GCTAGGTATG
ZEB1_HUMAN.H11MO.0.A		chr5	57451731	57451740	+	6.22	CAAAGGAGTC
ZEB1_HUMAN.H11MO.0.A		chr2	234146464	234146473	+	6.19	GACAAGAGAG
ZEB1_HUMAN.H11MO.0.A		chrX	80578706	80578715	-	6.19	ACAAGGTGTC
ZEB1_HUMAN.H11MO.0.A		chr3	12370905	12370914	-	6.15	AAAAGGAGAG
ZEB1_HUMAN.H11MO.0.A		chr8	102175875	102175884	+	6.13	GCCAGGAACC
ZEB1_HUMAN.H11MO.0.A		chr1	22276036	22276045	+	6.07	CCAAGGAAGG
ZEB1_HUMAN.H11MO.0.A		chr13	72166502	72166511	-	6.05	GGCAAGTGAC
ZEB1_HUMAN.H11MO.0.A		chr4	147578041	147578050	-	6.03	CAAAGGAAGG
ZEB1_HUMAN.H11MO.0.A		chr17	2812427	2812436	+	6.02	GCCAGCTGTG
ZEB1_HUMAN.H11MO.0.A		chr7	77501367	77501376	-	5.97	GGAAGGAAAA
ZEB1_HUMAN.H11MO.0.A		chr6	155081096	155081105	+	5.96	GAAAAGTGTG
ZEB1_HUMAN.H11MO.0.A		chrX	12814623	12814632	+	5.95	CACAGGAGGT
ZEB1_HUMAN.H11MO.0.A		chr1	180778991	180779000	-	5.92	ACCAGGTGGT
ZEB1_HUMAN.H11MO.0.A		chr7	135512310	135512319	-	5.91	TACAGGGGTG
ZEB1_HUMAN.H11MO.0.A		chr4	125368430	125368439	+	5.91	GACTGGTAAA
ZEB1_HUMAN.H11MO.0.A		chr2	234211870	234211879	-	5.82	GGAAAGTGAG
ZEB1_HUMAN.H11MO.0.A		chr18	42030774	42030783	-	5.81	TGCTGGTGGG
ZEB1_HUMAN.H11MO.0.A		chr11	65653678	65653687	-	5.79	GTCAGGAGGC
ZEB1_HUMAN.H11MO.0.A		chr15	89192962	89192971	+	5.76	AAAAGGAGTG
ZEB1_HUMAN.H11MO.0.A		chr8	27993661	27993670	+	5.69	CACAGCTGAG
ZEB1_HUMAN.H11MO.0.A		chr20	34059105	34059114	+	5.67	CCCTGGAGAG
ZEB1_HUMAN.H11MO.0.A		chr6	104790047	104790056	+	5.67	TCCAGGAGGT
ZEB1_HUMAN.H11MO.0.A		chr9	42338935	42338944	+	5.67	CTCATGTGAG
ZEB1_HUMAN.H11MO.0.A		chr7	149670510	149670519	+	5.66	GGCAAGTGTC
ZEB1_HUMAN.H11MO.0.A		chr20	4563689	4563698	+	5.66	GGCATGTGTC
ZEB1_HUMAN.H11MO.0.A		chr11	64230488	64230497	+	5.66	CGCAGGAAAT
ZEB1_HUMAN.H11MO.0.A		chr16	87877989	87877998	-	5.62	TAGAGGTGAG
ZEB1_HUMAN.H11MO.0.A		chr20	40239852	40239861	-	5.60	AACAGGAAAA
ZEB1_HUMAN.H11MO.0.A		chr16	50079150	50079159	-	5.60	AACAGGAAAA
ZEB1_HUMAN.H11MO.0.A		chr20	57545093	57545102	+	5.60	AACAGGAAAA
ZEB1_HUMAN.H11MO.0.A		chr2	9766671	9766680	+	5.60	CACAGTTGAC
ZEB1_HUMAN.H11MO.0.A		chr7	81244367	81244376	-	5.59	TCCAGGAACA
ZEB1_HUMAN.H11MO.0.A		chr13	30454028	30454037	+	5.56	ACAAGGTGGA
ZEB1_HUMAN.H11MO.0.A		chr1	30852160	30852169	+	5.56	CAGAGGTGTG
ZEB1_HUMAN.H11MO.0.A		chr2	190877589	190877598	+	5.54	GCCAGTTAAA
ZEB1_HUMAN.H11MO.0.A		chr21	44908351	44908360	+	5.47	GCCAGATGAC
ZEB1_HUMAN.H11MO.0.A		chr3	141979212	141979221	-	5.45	AACATGTGAG
ZEB1_HUMAN.H11MO.0.A		chr2	102345318	102345327	-	5.45	AACAAGTGAG
ZEB1_HUMAN.H11MO.0.A		chr4	30473706	30473715	-	5.42	GTAAGGAATG
ZEB1_HUMAN.H11MO.0.A		chr1	56285842	56285851	+	5.40	TGCAGGAAGC
ZEB1_HUMAN.H11MO.0.A		chr3	37183536	37183545	-	5.40	TCAAAGTGAG
ZEB1_HUMAN.H11MO.0.A		chr5	63258326	63258335	-	5.39	GACAGGAAGT
ZEB1_HUMAN.H11MO.0.A		chr10	28021784	28021793	+	5.35	GGCAGTTGTC
ZEB1_HUMAN.H11MO.0.A		chr5	159316990	159316999	+	5.33	CACATGTAGG
ZEB1_HUMAN.H11MO.0.A		chr11	15680871	15680880	-	5.31	TCAAGGAGGA
ZEB1_HUMAN.H11MO.0.A		chr17	42180290	42180299	+	5.30	CCAAGGTGCT
ZEB1_HUMAN.H11MO.0.A		chr5	95716034	95716043	+	5.29	CAAAAGTGTG
ZEB1_HUMAN.H11MO.0.A		chr9	129964320	129964329	-	5.29	GATAGGAGAG
ZEB1_HUMAN.H11MO.0.A		chrX	134377750	134377759	+	5.27	GCATGGTAAG
ZEB1_HUMAN.H11MO.0.A		chr22	20779939	20779948	+	5.25	TTCAGGAGGA
ZEB1_HUMAN.H11MO.0.A		chr20	62791663	62791672	+	5.23	TAGAGGTGTG
ZEB1_HUMAN.H11MO.0.A		chr12	109053252	109053261	-	5.22	AACAGGAATA
ZEB1_HUMAN.H11MO.0.A		chr14	21923987	21923996	+	5.19	ACCAGGAAAC
ZEB1_HUMAN.H11MO.0.A		chr3	104628314	104628323	+	5.18	GTCAGATGAG
ZEB1_HUMAN.H11MO.0.A		chr1	178485903	178485912	+	5.14	GAGAGGTGGG
ZEB1_HUMAN.H11MO.0.A		chr8	25615934	25615943	+	5.14	CACAGGCAGG
ZEB1_HUMAN.H11MO.0.A		chr3	123719294	123719303	-	5.11	ACAAGGTGGC
ZEB1_HUMAN.H11MO.0.A		chr7	92610087	92610096	-	5.11	ACAAGGTGGC
ZEB1_HUMAN.H11MO.0.A		chr1	36300082	36300091	-	5.09	GCCATGTGAT
ZEB1_HUMAN.H11MO.0.A		chr17	82154064	82154073	+	5.05	CCCAGGGATG
ZEB1_HUMAN.H11MO.0.A		chr9	123102842	123102851	+	5.03	GACAGAAGAG
ZEB1_HUMAN.H11MO.0.A		chr13	52622487	52622496	+	5.03	GAAAGGAAGA
ZEB1_HUMAN.H11MO.0.A		chr6	104533755	104533764	+	5.02	CACAGTTAGG
ZEB1_HUMAN.H11MO.0.A		chr7	105657102	105657111	-	5.01	GCCAAGAAAG
ZEB1_HUMAN.H11MO.0.A		chr1	172859320	172859329	+	4.99	CAAAGGAATC
ZEB1_HUMAN.H11MO.0.A		chr15	101127925	101127934	-	4.98	CAAAGTTGTG
ZEB1_HUMAN.H11MO.0.A		chr10	33352302	33352311	-	4.98	CAAAGTTGTG
ZEB1_HUMAN.H11MO.0.A		chr2	43524437	43524446	-	4.98	TACAGCTGTG
ZEB1_HUMAN.H11MO.0.A		chr4	51885557	51885566	+	4.96	GGCAGTTAAA
ZEB1_HUMAN.H11MO.0.A		chr12	40970517	40970526	+	4.96	GGCAGTAGTG
ZEB1_HUMAN.H11MO.0.A		chr12	7280695	7280704	+	4.92	AAAAGGAAAG
ZEB1_HUMAN.H11MO.0.A		chr12	95336653	95336662	+	4.89	GACAGCTGGG
ZEB1_HUMAN.H11MO.0.A		chr11	121063912	121063921	+	4.88	ACCAGGAGAT
ZEB1_HUMAN.H11MO.0.A		chr11	77780160	77780169	-	4.88	GCATGGTATG
ZEB1_HUMAN.H11MO.0.A		chr20	53606526	53606535	-	4.83	GAATGGTATG
ZEB1_HUMAN.H11MO.0.A		chr6	135451824	135451833	+	4.82	TGAAAGTGAG
ZEB1_HUMAN.H11MO.0.A		chr5	102823532	102823541	-	4.82	CACAGATGTA
ZEB1_HUMAN.H11MO.0.A		chr7	98831829	98831838	-	4.77	TGCTGGAGAG
ZEB1_HUMAN.H11MO.0.A		chr8	25170264	25170273	+	4.76	GCCATGAGGG
ZEB1_HUMAN.H11MO.0.A		chr22	27937660	27937669	-	4.76	GCCAAGAGGG
ZEB1_HUMAN.H11MO.0.A		chr6	119335180	119335189	-	4.73	GAAAAGTATG
ZEB1_HUMAN.H11MO.0.A		chr6	104533765	104533774	+	4.69	GCCAGAAGTG
ZEB1_HUMAN.H11MO.0.A		chr6	42406890	42406899	+	4.68	TCCAGGGGAA
ZEB1_HUMAN.H11MO.0.A		chr7	132394478	132394487	+	4.66	CCTAGGTGTC
ZEB1_HUMAN.H11MO.0.A		chr2	100610467	100610476	+	4.62	GCAAGGAAGC
ZEB1_HUMAN.H11MO.0.A		chr2	190877598	190877607	+	4.62	AGCAGGAAAC
ZEB1_HUMAN.H11MO.0.A		chr3	108035873	108035882	-	4.61	GCCAGGACTG
ZEB1_HUMAN.H11MO.0.A		chr15	73951394	73951403	+	4.61	CGCAGGCAGG
ZEB1_HUMAN.H11MO.0.A		chr11	62295701	62295710	+	4.59	GCAAGGGGTG
ZEB1_HUMAN.H11MO.0.A		chr11	66418896	66418905	-	4.59	TGAAGGAATA
ZEB1_HUMAN.H11MO.0.A		chr5	132283616	132283625	+	4.58	CCCTGGTGGC
ZEB1_HUMAN.H11MO.0.A		chr22	35150703	35150712	+	4.58	CCCTGGTGGC
ZEB1_HUMAN.H11MO.0.A		chr6	132963156	132963165	-	4.58	CCCTGGTGGC
ZEB1_HUMAN.H11MO.0.A		chr22	42621695	42621704	-	4.58	CCCTGGTGGC
ZEB1_HUMAN.H11MO.0.A		chr6	155809057	155809066	-	4.57	GACAGGACTG
ZEB1_HUMAN.H11MO.0.A		chr17	2054545	2054554	+	4.57	GGCGGGTGTG
ZEB1_HUMAN.H11MO.0.A		chr5	159316988	159316997	-	4.57	TACATGTGGA
ZEB1_HUMAN.H11MO.0.A		chr10	17249954	17249963	+	4.56	GGTAGGTAGG
ZEB1_HUMAN.H11MO.0.A		chr14	84490295	84490304	-	4.55	GCAAGGAAAT
ZEB1_HUMAN.H11MO.0.A		chr7	25091308	25091317	-	4.54	TCCAGTAGTG
ZEB1_HUMAN.H11MO.0.A		chr1	109342721	109342730	+	4.53	GGCTGGAAAG
ZEB1_HUMAN.H11MO.0.A		chr8	107421415	107421424	-	4.53	GGCTGGTATC
ZEB1_HUMAN.H11MO.0.A		chr11	117070118	117070127	+	4.52	ACAAGGAGAA
ZEB1_HUMAN.H11MO.0.A		chr12	93365744	93365753	-	4.52	TGAAGGAAAC
ZEB1_HUMAN.H11MO.0.A		chr5	138068952	138068961	+	4.52	CCCTGGTGAT
ZEB1_HUMAN.H11MO.0.A		chr6	54059896	54059905	-	4.51	GAAAGGAAAT
ZEB1_HUMAN.H11MO.0.A		chr17	49688138	49688147	+	4.51	GAAAGGAAAT
ZEB1_HUMAN.H11MO.0.A		chr22	37307720	37307729	+	4.51	GAAAGGAAAT
ZEB1_HUMAN.H11MO.0.A		chr12	123089961	123089970	+	4.51	GAAAGGAAAT
ZEB1_HUMAN.H11MO.0.A		chr9	31612740	31612749	-	4.50	GGAAGGAAGA
ZEB1_HUMAN.H11MO.0.A		chr15	62035698	62035707	+	4.49	CACAGGCAAC
ZEB1_HUMAN.H11MO.0.A		chr15	69082784	69082793	-	4.49	CCAAGGTCAG
ZEB1_HUMAN.H11MO.0.A		chr8	145020206	145020215	-	4.48	CACACGTAAG
ZEB1_HUMAN.H11MO.0.A		chr7	105657110	105657119	+	4.45	GCCAGTAGGG
ZEB1_HUMAN.H11MO.0.A		chr5	96175313	96175322	-	4.45	GCCAGTAGGG
ZEB1_HUMAN.H11MO.0.A		chr3	136142743	136142752	+	4.45	AACAGGAGTT
ZEB1_HUMAN.H11MO.0.A		chr11	102256374	102256383	+	4.44	GGCAGGGGCG
ZEB1_HUMAN.H11MO.0.A		chr12	112026157	112026166	-	4.44	TCCAGGAAGT
ZEB1_HUMAN.H11MO.0.A		chr2	234146475	234146484	+	4.42	AGCAGGAACG
ZEB1_HUMAN.H11MO.0.A		chr9	94554523	94554532	+	4.41	CCCAGAAGAG
ZEB1_HUMAN.H11MO.0.A		chr6	37315058	37315067	-	4.41	CCCAGAAGAG
ZEB1_HUMAN.H11MO.0.A		chr11	36106364	36106373	+	4.40	GACAGTTGCA
ZEB1_HUMAN.H11MO.0.A		chr13	30395604	30395613	-	4.40	TCCAGGTCAC
ZEB1_HUMAN.H11MO.0.A		chr2	234211862	234211871	-	4.37	AGCAGGAGGC
ZEB1_HUMAN.H11MO.0.A		chr18	76805316	76805325	+	4.36	CACAGATGTC
ZEB1_HUMAN.H11MO.0.A		chr4	55398236	55398245	+	4.35	CTCAGGAAGA
ZEB1_HUMAN.H11MO.0.A		chr19	49208458	49208467	+	4.33	CCAAGGAGCC
ZEB1_HUMAN.H11MO.0.A		chr6	110053790	110053799	+	4.32	GGCAGGATTG
ZEB1_HUMAN.H11MO.0.A		chr17	7745948	7745957	+	4.31	GCCACGTGAC
ZEB1_HUMAN.H11MO.0.A		chr1	36133645	36133654	-	4.30	GCCATGTGCC
ZEB1_HUMAN.H11MO.0.A		chr8	24509626	24509635	-	4.28	TGCAGGCAGG
ZEB1_HUMAN.H11MO.0.A		chr12	49043975	49043984	+	4.28	TGCAGGCAGG
ZEB1_HUMAN.H11MO.0.A		chr20	7490451	7490460	-	4.26	GGCAGTTGGC
ZEB1_HUMAN.H11MO.0.A		chr13	30395612	30395621	+	4.26	GACACGTGAC
ZEB1_HUMAN.H11MO.0.A		chr13	20354154	20354163	-	4.25	GGATGGTGAA
ZEB1_HUMAN.H11MO.0.A		chr14	22469737	22469746	+	4.21	GTCATGTGAC
ZEB1_HUMAN.H11MO.0.A		chr20	38173527	38173536	-	4.19	GCCAGGCAGA
ZEB1_HUMAN.H11MO.0.A		chr5	59660943	59660952	+	4.18	GCCAAGAGTA
ZEB1_HUMAN.H11MO.0.A		chr17	78986155	78986164	+	4.15	CACTGGAGGG
ZEB1_HUMAN.H11MO.0.A		chr9	38363210	38363219	-	4.15	CACTGGAGGG
ZEB1_HUMAN.H11MO.0.A		chr3	190701201	190701210	+	4.15	CACTGGAGGG
ZEB1_HUMAN.H11MO.0.A		chr8	80091752	80091761	-	4.15	CTCTGGTATG
ZEB1_HUMAN.H11MO.0.A		chr8	20137871	20137880	-	4.15	TGCAGGGATG
ZEB1_HUMAN.H11MO.0.A		chr2	164388727	164388736	-	4.14	GGCTGGAATG
ZEB1_HUMAN.H11MO.0.A		chr15	44658147	44658156	-	4.13	GCCAGGTTAT
ZEB1_HUMAN.H11MO.0.A		chr7	130369528	130369537	+	4.13	AACAGGAAGA
ZEB1_HUMAN.H11MO.0.A		chr10	70518929	70518938	-	4.13	AACAGGAAGA
ZEB1_HUMAN.H11MO.0.A		chr14	53325387	53325396	-	4.12	GGCAGTAAAG
ZEB1_HUMAN.H11MO.0.A		chr21	41458317	41458326	-	4.11	CCCAGCTATG
ZEB1_HUMAN.H11MO.0.A		chr19	3459120	3459129	-	4.11	GGCAGAAGTG
ZEB1_HUMAN.H11MO.0.A		chr5	177369283	177369292	+	4.09	CCCAAGTGCA
ZEB1_HUMAN.H11MO.0.A		chr9	16257779	16257788	+	4.07	CACAGCTATG
ZEB1_HUMAN.H11MO.0.A		chr9	83334364	83334373	+	4.07	CCCAGCTGAA
ZEB1_HUMAN.H11MO.0.A		chr4	186068197	186068206	+	4.05	CACAAGAGGG
ZEB1_HUMAN.H11MO.0.A		chr1	99177664	99177673	+	4.05	CACAAGAGGG
ZEB1_HUMAN.H11MO.0.A		chr3	193461844	193461853	+	4.05	CACAAGAGGG
ZEB1_HUMAN.H11MO.0.A		chr15	89332522	89332531	+	4.04	GGAAGGAAGC
ZEB1_HUMAN.H11MO.0.A		chr12	101570199	101570208	-	4.03	TAAAGGAAGA
ZEB1_HUMAN.H11MO.0.A		chr17	80344445	80344454	+	4.03	GGAAGTTGGG
ZEB1_HUMAN.H11MO.0.A		chr6	138521959	138521968	+	4.02	CCCAGAAGTG
ZEB1_HUMAN.H11MO.0.A		chr17	48884856	48884865	+	4.01	CAAATGTGAA
ZEB1_HUMAN.H11MO.0.A		chr2	26325982	26325991	+	4.01	TCCATGAAAG
ZEB1_HUMAN.H11MO.0.A		chr7	121504698	121504707	-	4.01	ATCAGGAGAC
ZEB1_HUMAN.H11MO.0.A		chr17	7745958	7745967	+	4.00	CTCAGGCGGG
ZEB1_HUMAN.H11MO.0.A		chr7	96253607	96253616	+	3.98	AGCAGGAGCA
ZEB1_HUMAN.H11MO.0.A		chr7	100041598	100041607	+	3.97	GGAAGGAAAT
ZEB1_HUMAN.H11MO.0.A		chr21	42983467	42983476	-	3.97	GGAAGGAAAT
ZEB1_HUMAN.H11MO.0.A		chr1	6935552	6935561	+	3.97	GGAAGGAAAT
ZEB1_HUMAN.H11MO.0.A		chr10	79796528	79796537	-	3.97	TACATGTATC
ZEB1_HUMAN.H11MO.0.A		chr11	37788692	37788701	+	3.96	TCCAGGCGGC
ZEB1_HUMAN.H11MO.0.A		chrX	123699325	123699334	+	3.95	GACAGTTGCC
ZEB1_HUMAN.H11MO.0.A		chr17	78986168	78986177	+	3.90	CACATGAATG
ZEB1_HUMAN.H11MO.0.A		chr7	138886625	138886634	-	3.89	TGCAGATGAC
ZEB1_HUMAN.H11MO.0.A		chr11	83241527	83241536	+	3.89	GCCAGCAGAG
ZEB1_HUMAN.H11MO.0.A		chr7	129367758	129367767	+	3.89	GCCAGCAGAG
ZEB1_HUMAN.H11MO.0.A		chr5	137743218	137743227	-	3.89	GCCAGCAGAG
ZEB1_HUMAN.H11MO.0.A		chr1	209560430	209560439	+	3.89	TCCAGATAGG
ZEB1_HUMAN.H11MO.0.A		chr9	14555251	14555260	+	3.88	CTCAGTTGGG
ZEB1_HUMAN.H11MO.0.A		chr9	15576739	15576748	-	3.87	CACAGGAACT
ZEB1_HUMAN.H11MO.0.A		chr11	119178462	119178471	-	3.86	TGCAGGAAGT
ZEB1_HUMAN.H11MO.0.A		chr11	62295693	62295702	+	3.84	TCCAGTTGGC
ZEB1_HUMAN.H11MO.0.A		chr21	38910090	38910099	-	3.84	GAAATGTGTC
ZEB1_HUMAN.H11MO.0.A		chr1	179664136	179664145	-	3.84	GAAATGTGTC
ZEB1_HUMAN.H11MO.0.A		chr4	114093539	114093548	+	3.82	CTCAGGAAAT
ZEB1_HUMAN.H11MO.0.A		chr18	25234311	25234320	-	3.82	CTCAGGAAAT
ZEB1_HUMAN.H11MO.0.A		chr3	49093039	49093048	+	3.82	CAGAGGTGAC
ZEB1_HUMAN.H11MO.0.A		chr20	10849264	10849273	-	3.78	AACAAGTGAA
ZEB1_HUMAN.H11MO.0.A		chr14	21557832	21557841	+	3.78	AACAAGTGAA
ZEB1_HUMAN.H11MO.0.A		chr13	40672658	40672667	-	3.77	CCCAGGGAAA
ZEB1_HUMAN.H11MO.0.A		chr11	69919006	69919015	+	3.74	GCCAGGGGGC
ZEB1_HUMAN.H11MO.0.A		chr15	57866347	57866356	+	3.74	GCCAGGGGGC
ZEB1_HUMAN.H11MO.0.A		chr12	109448456	109448465	+	3.73	GCCAGGCAGC
ZEB1_HUMAN.H11MO.0.A		chr16	70340033	70340042	-	3.72	ACCAGGAAGC
ZEB1_HUMAN.H11MO.0.A		chr11	57457489	57457498	-	3.70	TCTAGGTGGA
ZEB1_HUMAN.H11MO.0.A		chr9	2126079	2126088	+	3.69	GGAAAGTGAC
ZEB1_HUMAN.H11MO.0.A		chr3	98259925	98259934	-	3.69	ACCAGGGGTG
ZEB1_HUMAN.H11MO.0.A		chr19	5773927	5773936	-	3.68	TGCTGGTGGC
ZEB1_HUMAN.H11MO.0.A		chr6	50792084	50792093	-	3.68	GGCAGTAGAA
ZEB1_HUMAN.H11MO.0.A		chr2	62149967	62149976	-	3.68	GGCAGTAGAA
ZEB1_HUMAN.H11MO.0.A		chr6	157010939	157010948	+	3.68	GACATGAGTC
ZEB1_HUMAN.H11MO.0.A		chr6	151317649	151317658	+	3.68	GACATGAGTC
ZEB1_HUMAN.H11MO.0.A		chr14	90616948	90616957	-	3.67	TTCAAGTGAA
ZEB1_HUMAN.H11MO.0.A		chr7	130369511	130369520	+	3.66	GGCAGATAAC
ZEB1_HUMAN.H11MO.0.A		chr19	39542382	39542391	+	3.64	GGCTGGAGAC
ZEB1_HUMAN.H11MO.0.A		chr1	109342711	109342720	+	3.64	AACAGGCATG
ZEB1_HUMAN.H11MO.0.A		chr8	56890095	56890104	-	3.63	CCCAGTAATG
ZEB1_HUMAN.H11MO.0.A		chr12	116390096	116390105	-	3.62	GGCAGGGGGA
ZEB1_HUMAN.H11MO.0.A		chr16	58366456	58366465	+	3.61	GCCATGTGGT
ZEB1_HUMAN.H11MO.0.A		chr12	42360963	42360972	-	3.60	AACAGGAAAT
ZEB1_HUMAN.H11MO.0.A		chr16	74826694	74826703	+	3.60	AACAGGAAAT
ZEB1_HUMAN.H11MO.0.A		chr5	151184066	151184075	-	3.60	AACAGGAAAT
ZEB1_HUMAN.H11MO.0.A		chr6	143010174	143010183	-	3.60	AGCAGGAAGA
ZEB1_HUMAN.H11MO.0.A		chr21	43684594	43684603	+	3.60	AGCAGGAAGA
ZEB1_HUMAN.H11MO.0.A		chr17	76547510	76547519	+	3.59	CACATGTGCC
ZEB1_HUMAN.H11MO.0.A		chr1	209560438	209560447	+	3.59	GGAAGGAATT
ZEB1_HUMAN.H11MO.0.A		chr12	105705862	105705871	-	3.54	CTCATGTGAC
ZEB1_HUMAN.H11MO.0.A		chr3	195549127	195549136	+	3.54	TGCTGGAAAG
ZEB1_HUMAN.H11MO.0.A		chr11	62171436	62171445	+	3.52	AGCAGGAGCC
ZEB1_HUMAN.H11MO.0.A		chr4	10172712	10172721	-	3.51	TAAAGGAAAT
ZEB1_HUMAN.H11MO.0.A		chr6	157010950	157010959	+	3.51	TGCAGTTAAC
ZEB1_HUMAN.H11MO.0.A		chr14	88824373	88824382	+	3.51	GGCAGCTGCG
ZEB1_HUMAN.H11MO.0.A		chr8	88554678	88554687	+	3.50	CACTGGAGAC
ZEB1_HUMAN.H11MO.0.A		chr6	15791512	15791521	+	3.50	TTCAGGAAAT
ZEB1_HUMAN.H11MO.0.A		chr2	201866191	201866200	+	3.50	TTCAGGAAAT
ZEB1_HUMAN.H11MO.0.A		chr17	61592151	61592160	+	3.49	GGCAGTTAGA
ZEB1_HUMAN.H11MO.0.A		chr11	90534894	90534903	+	3.47	GGAAGCTGAG
ZEB1_HUMAN.H11MO.0.A		chr12	113408079	113408088	+	3.47	GGAAGCTGAG
ZEB1_HUMAN.H11MO.0.A		chr10	43691643	43691652	-	3.45	TCCAGATGGA
ZEB1_HUMAN.H11MO.0.A		chr9	4424942	4424951	+	3.45	GAAATGTAAA
ZEB1_HUMAN.H11MO.0.A		chr14	91326757	91326766	+	3.44	GCCTGGAAAA
ZEB1_HUMAN.H11MO.0.A		chr21	42983471	42983480	-	3.44	AAAAGGAAGG
ZEB1_HUMAN.H11MO.0.A		chr1	51220538	51220547	-	3.44	AAAAGGAAGG
ZEB1_HUMAN.H11MO.0.A		chr9	35984235	35984244	+	3.44	GTCAGGCAGG
ZEB1_HUMAN.H11MO.0.A		chr13	50085186	50085195	-	3.43	CTCAGGAATT
ZEB1_HUMAN.H11MO.0.A		chr9	73116251	73116260	+	3.43	TGCATGAAAG
ZEB1_HUMAN.H11MO.0.A		chr20	43692151	43692160	+	3.43	TGCAGGACAG
ZEB1_HUMAN.H11MO.0.A		chr5	155098627	155098636	-	3.42	GAAAGGAGCT
ZEB1_HUMAN.H11MO.0.A		chr8	20137866	20137875	-	3.41	GGATGGTGTC
ZEB1_HUMAN.H11MO.0.A		chr5	122101865	122101874	+	3.40	GCTAGGTGCC
ZEB1_HUMAN.H11MO.0.A		chr12	839421	839430	+	3.37	AAAAGGTATT
ZEB1_HUMAN.H11MO.0.A		chr6	19988771	19988780	+	3.37	GACAGTAGTC
ZEB1_HUMAN.H11MO.0.A		chr1	36034942	36034951	+	3.36	AACAGGAGGT
ZEB1_HUMAN.H11MO.0.A		chr4	51885565	51885574	+	3.36	AACAGGAGGT
ZEB1_HUMAN.H11MO.0.A		chr4	10172722	10172731	-	3.35	TGAAAGTGGG
ZEB1_HUMAN.H11MO.0.A		chr1	174040587	174040596	-	3.34	GGCAAGTAGC
ZEB1_HUMAN.H11MO.0.A		chr6	28354306	28354315	-	3.32	CGCAGGCGCA
ZEB1_HUMAN.H11MO.0.A		chr21	45820735	45820744	-	3.32	GGCAGCAGAG
ZEB1_HUMAN.H11MO.0.A		chr10	101301621	101301630	+	3.32	GGCAGCAGAG
ZEB1_HUMAN.H11MO.0.A		chr11	13135995	13136004	+	3.31	TCCATGTGCC
ZEB1_HUMAN.H11MO.0.A		chr1	183291961	183291970	-	3.31	GGAATGAGAG
ZEB1_HUMAN.H11MO.0.A		chr6	579531	579540	+	3.30	AGAAGGTAGC
ZEB1_HUMAN.H11MO.0.A		chr13	109791517	109791526	-	3.30	GCCAGTTGGT
ZEB1_HUMAN.H11MO.0.A		chr12	14619146	14619155	+	3.28	CACAGTTGCC
ZEB1_HUMAN.H11MO.0.A		chr10	29949601	29949610	-	3.27	CACAGGGAAC
ZEB1_HUMAN.H11MO.0.A		chr4	108861536	108861545	+	3.26	GCCAGCTGGA
ZEB1_HUMAN.H11MO.0.A		chr10	101301608	101301617	-	3.26	CTCTGGAGAG
ZEB1_HUMAN.H11MO.0.A		chr11	90534886	90534895	-	3.25	CCCAAGTAGC
ZEB1_HUMAN.H11MO.0.A		chr2	219073572	219073581	+	3.25	TCTAGGTGGC
ZEB1_HUMAN.H11MO.0.A		chr6	28496286	28496295	+	3.25	TCTAGGTGGC
ZEB1_HUMAN.H11MO.0.A		chr10	64978128	64978137	-	3.25	AAAAGGAAAA
ZEB1_HUMAN.H11MO.0.A		chr12	75983436	75983445	-	3.25	AAAAGGAAAA
ZEB1_HUMAN.H11MO.0.A		chr9	36729087	36729096	-	3.23	GGCAGGATGG
ZEB1_HUMAN.H11MO.0.A		chr5	150847316	150847325	-	3.23	TAAAAGTGAC
ZEB1_HUMAN.H11MO.0.A		chr1	51866883	51866892	+	3.23	AGAAGGTAAT
ZEB1_HUMAN.H11MO.0.A		chr5	178070131	178070140	-	3.23	TGCTGGTGTT
ZEB1_HUMAN.H11MO.0.A		chr11	111665988	111665997	+	3.22	GGCAGTAGAC
ZEB1_HUMAN.H11MO.0.A		chr3	23881042	23881051	-	3.22	TCCTGGAGAC
ZEB1_HUMAN.H11MO.0.A		chr10	117362456	117362465	+	3.22	AACAGGAATT
ZEB1_HUMAN.H11MO.0.A		chr3	64824744	64824753	+	3.20	TGAAAGTATG
ZEB1_HUMAN.H11MO.0.A		chr10	31147427	31147436	+	3.18	ATCTGGTGAG
ZEB1_HUMAN.H11MO.0.A		chr18	28651009	28651018	-	3.18	ATCTGGTGAG
ZEB1_HUMAN.H11MO.0.A		chr11	87281677	87281686	-	3.17	GGAAGGGAAG
ZEB1_HUMAN.H11MO.0.A		chr6	127342388	127342397	-	3.17	GGAAGGGAAG
ZEB1_HUMAN.H11MO.0.A		chr8	25170274	25170283	+	3.16	GGCAGGTTTT
ZEB1_HUMAN.H11MO.0.A		chr17	879786	879795	+	3.16	GGCAGGGGGC
ZEB1_HUMAN.H11MO.0.A		chr15	69557545	69557554	-	3.16	CGCTGGTGCC
ZEB1_HUMAN.H11MO.0.A		chr6	151317641	151317650	+	3.15	GACTGGAGGA
ZEB1_HUMAN.H11MO.0.A		chr2	158627324	158627333	+	3.15	GACTGGAGGA
ZEB1_HUMAN.H11MO.0.A		chr16	1301079	1301088	+	3.15	GGCAGGCAGC
ZEB1_HUMAN.H11MO.0.A		chr15	73951398	73951407	+	3.15	GGCAGGCAGC
ZEB1_HUMAN.H11MO.0.A		chr3	168544276	168544285	-	3.15	ATAAGGTGGA
ZEB1_HUMAN.H11MO.0.A		chr3	38829514	38829523	+	3.14	TACAGGCAGA
ZEB1_HUMAN.H11MO.0.A		chr20	25485416	25485425	+	3.14	AGCAGGAAGC
ZEB1_HUMAN.H11MO.0.A		chr14	52844761	52844770	-	3.14	ACAATGTGAG
ZEB1_HUMAN.H11MO.0.A		chr12	59891396	59891405	-	3.13	CCCAGGTTCA
ZEB1_HUMAN.H11MO.0.A		chr5	98989797	98989806	-	3.12	GTCAGTTAAA
ZEB1_HUMAN.H11MO.0.A		chr22	35155063	35155072	-	3.11	ACTAGGTGGG
ZEB1_HUMAN.H11MO.0.A		chr5	112186577	112186586	+	3.10	GACAGATGCC
ZEB1_HUMAN.H11MO.0.A		chr21	36769227	36769236	+	3.09	GCCAAGAGGA
ZEB1_HUMAN.H11MO.0.A		chr5	96729340	96729349	-	3.09	CACAGGATGG
ZEB1_HUMAN.H11MO.0.A		chr1	99177654	99177663	-	3.06	GAAAAGTATA
ZEB1_HUMAN.H11MO.0.A		chr2	187920808	187920817	-	3.06	AGCAGGCGAA
ZEB1_HUMAN.H11MO.0.A		chr19	41272957	41272966	-	3.05	GTCAGATGAC
ZEB1_HUMAN.H11MO.0.A		chr15	69082779	69082788	-	3.05	GTCAGATGAC
ZEB1_HUMAN.H11MO.0.A		chr4	173107260	173107269	-	3.04	TGCATGAATG
ZEB1_HUMAN.H11MO.0.A		chr15	68783867	68783876	-	3.04	CCCTGGTGGT
ZEB1_HUMAN.H11MO.0.A		chr2	105238126	105238135	+	3.04	CCCTGGTGGT
ZEB1_HUMAN.H11MO.0.A		chr16	8905373	8905382	+	3.03	GACAAGTACC
ZEB1_HUMAN.H11MO.0.A		chr15	77508104	77508113	-	3.02	GTCAGGAAGT
ZEB1_HUMAN.H11MO.0.A		chr4	108861545	108861554	+	3.02	AACAGGTTGG
ZEB1_HUMAN.H11MO.0.A		chrX	109891098	109891107	+	3.01	CACAGGCAGC
ZEB1_HUMAN.H11MO.0.A		chr14	51341567	51341576	-	3.01	TAAAGCTGAG
ZEB1_HUMAN.H11MO.0.A		chr1	183060522	183060531	-	3.00	TGCAAGAGAA
ZEB1_HUMAN.H11MO.0.A		chr12	95774986	95774995	+	2.99	TTCAGCTGAG
ZEB1_HUMAN.H11MO.0.A		chr7	98131902	98131911	-	2.99	GGAAGTAGAG
ZEB1_HUMAN.H11MO.0.A		chr21	37475382	37475391	+	2.99	GGAAGTAGAG
ZEB1_HUMAN.H11MO.0.A		chr4	25908522	25908531	+	2.99	CCCAGGCAAT
ZEB1_HUMAN.H11MO.0.A		chr5	102224010	102224019	-	2.99	AGAAGGTGGT
ZEB1_HUMAN.H11MO.0.A		chr9	33852395	33852404	-	2.98	CACAGCTAGG
ZEB1_HUMAN.H11MO.0.A		chr4	44674617	44674626	-	2.98	ACCATGTGTC
ZEB1_HUMAN.H11MO.0.A		chr21	38910095	38910104	-	2.98	TGAAGGAAAT
ZEB1_HUMAN.H11MO.0.A		chr1	179664141	179664150	-	2.98	TGAAGGAAAT
ZEB1_HUMAN.H11MO.0.A		chr9	132042589	132042598	+	2.98	TGAAGGAAAT
ZEB1_HUMAN.H11MO.0.A		chr11	68009751	68009760	-	2.95	GCCAGAAGAC
ZEB1_HUMAN.H11MO.0.A		chr19	12724031	12724040	-	2.95	GGCAGGACGG
ZEB1_HUMAN.H11MO.0.A		chr18	49669089	49669098	+	2.95	CAAAGCTGTG
ZEB1_HUMAN.H11MO.0.A		chr5	72498458	72498467	+	2.92	TCCAAGTAGC
ZEB1_HUMAN.H11MO.0.A		chr9	96109863	96109872	-	2.92	TCCAAGTAGC
ZEB1_HUMAN.H11MO.0.A		chr9	70229776	70229785	+	2.92	CGAAGGAATT
ZEB1_HUMAN.H11MO.0.A		chr12	14619156	14619165	-	2.90	TCCAGCAGAG
ZEB1_HUMAN.H11MO.0.A		chr17	48884846	48884855	-	2.90	TCCAGCAGAG
ZEB1_HUMAN.H11MO.0.A		chr5	102815826	102815835	+	2.89	GAAAGTTGGA
ZEB1_HUMAN.H11MO.0.A		chr1	214416456	214416465	-	2.89	GAAAGTTGGA
ZEB1_HUMAN.H11MO.0.A		chr1	174040574	174040583	+	2.89	CACAGAAGGG
ZEB1_HUMAN.H11MO.0.A		chr15	77160771	77160780	-	2.88	GCCAAGAAAC
ZEB1_HUMAN.H11MO.0.A		chr14	84490279	84490288	+	2.88	GCCAAGAAAC
ZEB1_HUMAN.H11MO.0.A		chr19	5773941	5773950	-	2.88	GCCAGGACAC
ZEB1_HUMAN.H11MO.0.A		chr13	109355332	109355341	-	2.87	CTCTGGAGTG
ZEB1_HUMAN.H11MO.0.A		chr10	69715807	69715816	-	2.86	AAAAGGAATA
ZEB1_HUMAN.H11MO.0.A		chr14	38776229	38776238	-	2.86	TCCATGTAAT
ZEB1_HUMAN.H11MO.0.A		chr3	8095927	8095936	-	2.84	CTCAGTTGTC
ZEB1_HUMAN.H11MO.0.A		chr13	21625565	21625574	-	2.83	TGCTGGTGCC
ZEB1_HUMAN.H11MO.0.A		chr1	180778978	180778987	-	2.82	AGGAGGTGAG
ZEB1_HUMAN.H11MO.0.A		chr20	32746477	32746486	+	2.82	GACTGGTGCT
ZEB1_HUMAN.H11MO.0.A		chr13	24020349	24020358	-	2.81	CACATGTACA
ZEB1_HUMAN.H11MO.0.A		chr7	24382115	24382124	-	2.79	TCTAGGTGTT
ZEB1_HUMAN.H11MO.0.A		chr17	31974696	31974705	-	2.79	CCCAGGTCTT
ZEB1_HUMAN.H11MO.0.A		chr8	67804613	67804622	-	2.78	GCCAGTAGGA
ZEB1_HUMAN.H11MO.0.A		chr17	57481025	57481034	+	2.77	TACAGGATGG
ZEB1_HUMAN.H11MO.0.A		chr12	40970510	40970519	+	2.74	TCCAGGGGGC
ZEB1_HUMAN.H11MO.0.A		chr8	127734240	127734249	+	2.74	GCCTGGAGGC
ZEB1_HUMAN.H11MO.0.A		chr14	68181853	68181862	+	2.73	CACTGGAAAA
ZEB1_HUMAN.H11MO.0.A		chr6	131023986	131023995	+	2.73	CACTGGAAAA
ZEB1_HUMAN.H11MO.0.A		chr20	54649698	54649707	+	2.71	GGCTTGTGAG
ZEB1_HUMAN.H11MO.0.A		chr13	39863131	39863140	-	2.70	TTCAGGGAAG
ZEB1_HUMAN.H11MO.0.A		chr2	178914458	178914467	-	2.69	ACCTGGAGTG
ZEB1_HUMAN.H11MO.0.A		chr14	77537729	77537738	-	2.68	TTAAGGAAAC
ZEB1_HUMAN.H11MO.0.A		chr10	13100882	13100891	+	2.68	CCCAGGTTCC
ZEB1_HUMAN.H11MO.0.A		chr7	66283762	66283771	+	2.67	CCCATGAAAA
ZEB1_HUMAN.H11MO.0.A		chr4	157045699	157045708	+	2.67	ACCAGTTGTC
ZEB1_HUMAN.H11MO.0.A		chr11	110305932	110305941	-	2.64	CCAAGGTTAC
ZEB1_HUMAN.H11MO.0.A		chr20	10309575	10309584	+	2.63	CTCAGGGATG
ZEB1_HUMAN.H11MO.0.A		chr17	57481029	57481038	+	2.63	GGATGGTATA
ZEB1_HUMAN.H11MO.0.A		chr16	70588661	70588670	+	2.62	AACAGATGAA
ZEB1_HUMAN.H11MO.0.A		chr2	113204085	113204094	-	2.61	TCCAAGTGGT
ZEB1_HUMAN.H11MO.0.A		chr1	197357155	197357164	+	2.60	GAAAAGTATC
ZEB1_HUMAN.H11MO.0.A		chr6	124854498	124854507	-	2.60	GAAATGTATC
ZEB1_HUMAN.H11MO.0.A		chr3	18394099	18394108	+	2.59	GCCTGGAATC
ZEB1_HUMAN.H11MO.0.A		chr1	209560434	209560443	+	2.58	GATAGGAAGG
ZEB1_HUMAN.H11MO.0.A		chr8	60455606	60455615	-	2.57	GTAAGGGGAG
ZEB1_HUMAN.H11MO.0.A		chr3	58560850	58560859	+	2.56	GTAAGGCAAG
ZEB1_HUMAN.H11MO.0.A		chr8	60455610	60455619	-	2.55	CCCAGTAAGG
ZEB1_HUMAN.H11MO.0.A		chr5	102224016	102224025	+	2.54	TTCTGGTAAA
ZEB1_HUMAN.H11MO.0.A		chr2	178914461	178914470	+	2.53	TCCAGGTCCA
ZEB1_HUMAN.H11MO.0.A		chr5	102823526	102823535	-	2.53	TGTAGGAAAG
ZEB1_HUMAN.H11MO.0.A		chr8	130094864	130094873	-	2.53	TAAAGATGAA
ZEB1_HUMAN.H11MO.0.A		chr12	75983445	75983454	-	2.52	CTCAAGTGGA
ZEB1_HUMAN.H11MO.0.A		chr20	23258514	23258523	-	2.51	AACAGGAGCT
ZEB1_HUMAN.H11MO.0.A		chr20	54486782	54486791	-	2.51	CACAGGATTA
ZEB1_HUMAN.H11MO.0.A		chr7	116288281	116288290	+	2.51	TCCAGCAGTG
ZEB1_HUMAN.H11MO.0.A		chr12	110436396	110436405	+	2.49	GCCAAGAATC
ZEB1_HUMAN.H11MO.0.A		chr17	15818751	15818760	-	2.48	GTCAGGATTG
ZEB1_HUMAN.H11MO.0.A		chr13	97911715	97911724	-	2.48	TGCAGGGATA
ZEB1_HUMAN.H11MO.0.A		chr18	42030766	42030775	+	2.47	CCCAGATGCC
ZEB1_HUMAN.H11MO.0.A		chr3	65168875	65168884	+	2.47	AGAAGGAGGA
ZEB1_HUMAN.H11MO.0.A		chr14	89340307	89340316	+	2.45	TAAAAGTAAA
ZEB1_HUMAN.H11MO.0.A		chr12	839413	839422	+	2.45	CTCAGTTAAA
ZEB1_HUMAN.H11MO.0.A		chr20	19692792	19692801	-	2.45	ACCTGGTGGA
ZEB1_HUMAN.H11MO.0.A		chr20	38221285	38221294	+	2.45	TGCTGGTAGC
ZEB1_HUMAN.H11MO.0.A		chr4	129344169	129344178	+	2.45	GGCAGTAAAA
ZEB1_HUMAN.H11MO.0.A		chr17	4332471	4332480	+	2.44	TCCTGGAAAA
ZEB1_HUMAN.H11MO.0.A		chr19	46671064	46671073	+	2.44	GAAAGTTGGC
ZEB1_HUMAN.H11MO.0.A		chr5	98989791	98989800	+	2.44	AACAGGTTTA
ZEB1_HUMAN.H11MO.0.A		chr6	22800880	22800889	+	2.43	TGAAGATAAG
ZEB1_HUMAN.H11MO.0.A		chr3	170695827	170695836	+	2.43	AACAGTTAGG
ZEB1_HUMAN.H11MO.0.A		chr10	79796530	79796539	+	2.42	TACATGTATT
ZEB1_HUMAN.H11MO.0.A		chr7	81244378	81244387	+	2.42	TGCAGATGGC
ZEB1_HUMAN.H11MO.0.A		chr15	36883821	36883830	+	2.42	GCCAGCAGGG
ZEB1_HUMAN.H11MO.0.A		chr15	78241114	78241123	-	2.42	GCCAGCAGGG
ZEB1_HUMAN.H11MO.0.A		chrX	11533390	11533399	-	2.41	GCAATGAGGG
ZEB1_HUMAN.H11MO.0.A		chr1	206570715	206570724	+	2.40	AGCATGTGTC
ZEB1_HUMAN.H11MO.0.A		chr20	40239846	40239855	-	2.40	AAAAGGAATC
ZEB1_HUMAN.H11MO.0.A		chr14	68181876	68181885	+	2.40	GTCAGGCATC
ZEB1_HUMAN.H11MO.0.A		chr5	137743227	137743236	+	2.39	CAAAAGTATA
ZEB1_HUMAN.H11MO.0.A		chr12	25387638	25387647	-	2.37	GACAGCAGGG
ZEB1_HUMAN.H11MO.0.A		chr12	79174906	79174915	-	2.37	CCAAAGTAAC
ZEB1_HUMAN.H11MO.0.A		chr2	232501694	232501703	+	2.36	CCAAGGTCAC
ZEB1_HUMAN.H11MO.0.A		chr8	130796937	130796946	-	2.36	GGAAGTTGGA
ZEB1_HUMAN.H11MO.0.A		chr3	56065025	56065034	-	2.36	CAAAGGAAGT
ZEB1_HUMAN.H11MO.0.A		chr2	119823934	119823943	+	2.35	ACCATGTGGA
ZEB1_HUMAN.H11MO.0.A		chr6	72140973	72140982	-	2.35	GGAAGGATAG
ZEB1_HUMAN.H11MO.0.A		chr12	21341987	21341996	-	2.35	GGAAGGATAG
ZEB1_HUMAN.H11MO.0.A		chr3	138567568	138567577	+	2.34	CAGAGGTGGC
ZEB1_HUMAN.H11MO.0.A		chr1	35762153	35762162	+	2.34	TCCAAGAAAA
ZEB1_HUMAN.H11MO.0.A		chr3	187913825	187913834	+	2.34	TCCAGGCACA
ZEB1_HUMAN.H11MO.0.A		chr3	181176803	181176812	-	2.33	TAAAGTTAGG
ZEB1_HUMAN.H11MO.0.A		chr7	818470	818479	+	2.32	GGCTAGTGTG
ZEB1_HUMAN.H11MO.0.A		chr5	112186562	112186571	-	2.30	AACATGTGGA
ZEB1_HUMAN.H11MO.0.A		chr16	20938586	20938595	+	2.28	CCCAGAAGAC
ZEB1_HUMAN.H11MO.0.A		chr7	66283750	66283759	+	2.28	GTCATGTGTT
ZEB1_HUMAN.H11MO.0.A		chr11	102599687	102599696	+	2.27	CACTGGAAAC
ZEB1_HUMAN.H11MO.0.A		chr14	78998009	78998018	+	2.27	TCCAGCTGGA
ZEB1_HUMAN.H11MO.0.A		chr16	20938606	20938615	-	2.26	TTCAGGGGAA
ZEB1_HUMAN.H11MO.0.A		chr3	170695836	170695845	+	2.26	GCAATGAATG
ZEB1_HUMAN.H11MO.0.A		chr13	109355347	109355356	-	2.26	AGAAGGAAAC
ZEB1_HUMAN.H11MO.0.A		chr21	42309834	42309843	-	2.25	TGCTGGAGTC
ZEB1_HUMAN.H11MO.0.A		chr17	76427745	76427754	+	2.24	CACAGAAGAC
ZEB1_HUMAN.H11MO.0.A		chr17	4332468	4332477	-	2.23	TCCAGGATTA
ZEB1_HUMAN.H11MO.0.A		chr11	13136002	13136011	-	2.23	GGCAGCTGGC
ZEB1_HUMAN.H11MO.0.A		chr15	57866336	57866345	-	2.22	CCCAGGGGCC
ZEB1_HUMAN.H11MO.0.A		chr13	48495254	48495263	+	2.21	GCAAAGAGAA
ZEB1_HUMAN.H11MO.0.A		chr14	30988681	30988690	-	2.21	GACAGTAGAT
ZEB1_HUMAN.H11MO.0.A		chr18	21100325	21100334	+	2.20	TCCTGGAGGA
ZEB1_HUMAN.H11MO.0.A		chr10	127158853	127158862	-	2.19	CCCTGGTGCT
ZEB1_HUMAN.H11MO.0.A		chr12	97149124	97149133	-	2.19	CCCTGGTGCT
ZEB1_HUMAN.H11MO.0.A		chr19	3244195	3244204	-	2.19	CCCTGGTGCT
ZEB1_HUMAN.H11MO.0.A		chr6	1424521	1424530	+	2.19	GGCAGGATTC
ZEB1_HUMAN.H11MO.0.A		chr3	18394104	18394113	-	2.19	GGCAGGATTC
ZEB1_HUMAN.H11MO.0.A		chr9	4549002	4549011	-	2.19	CTCAGGCATA
ZEB1_HUMAN.H11MO.0.A		chr8	47383440	47383449	-	2.18	GGCAAGTGCT
ZEB1_HUMAN.H11MO.0.A		chr5	170219920	170219929	+	2.18	TGGAGGAGTG
ZEB1_HUMAN.H11MO.0.A		chr17	29872300	29872309	-	2.18	GCCAAGAGTT
ZEB1_HUMAN.H11MO.0.A		chr6	92521883	92521892	-	2.18	AGCAGCTGTG
ZEB1_HUMAN.H11MO.0.A		chr10	69217303	69217312	-	2.17	ACCAGGAAGT
ZEB1_HUMAN.H11MO.0.A		chr3	28727052	28727061	+	2.17	CTCTGGTGGC
ZEB1_HUMAN.H11MO.0.A		chr17	69523443	69523452	+	2.17	CTCTGGTGGC
ZEB1_HUMAN.H11MO.0.A		chr5	143985866	143985875	-	2.17	GTAAGGCATG
ZEB1_HUMAN.H11MO.0.A		chr20	43692145	43692154	-	2.17	TGCAGGGGGC
ZEB1_HUMAN.H11MO.0.A		chr16	14024528	14024537	-	2.16	GTCATGAGAA
ZEB1_HUMAN.H11MO.0.A		chr4	3145655	3145664	-	2.16	TACTGGAGGA
ZEB1_HUMAN.H11MO.0.A		chr8	25615915	25615924	+	2.15	CACATTTGAG
ZEB1_HUMAN.H11MO.0.A		chr7	21305528	21305537	-	2.15	TCCAGTTATT
ZEB1_HUMAN.H11MO.0.A		chr3	28718291	28718300	-	2.15	TGCATGAGTC
ZEB1_HUMAN.H11MO.0.A		chr2	131085637	131085646	+	2.13	AACAGGAAGT
ZEB1_HUMAN.H11MO.0.A		chr2	237000656	237000665	-	2.13	TTCAGTAGTG
ZEB1_HUMAN.H11MO.0.A		chr17	33674746	33674755	-	2.12	GCCAGGGACA
ZEB1_HUMAN.H11MO.0.A		chr15	65319013	65319022	+	2.08	GGCAGCAAAG
ZEB1_HUMAN.H11MO.0.A		chr3	12308636	12308645	+	2.08	CCATGGTATC
ZEB1_HUMAN.H11MO.0.A		chr7	25391432	25391441	-	2.08	GAATGGTAGA
ZEB1_HUMAN.H11MO.0.A		chr5	151239498	151239507	+	2.07	CAACGGTGTG
ZEB1_HUMAN.H11MO.0.A		chr4	74005566	74005575	-	2.07	GGAATGAAAG
ZEB1_HUMAN.H11MO.0.A		chr5	32690330	32690339	+	2.07	ACTAGGTGTC
ZEB1_HUMAN.H11MO.0.A		chr5	173925652	173925661	+	2.07	TCCAGGTCCC
ZEB1_HUMAN.H11MO.0.A		chr2	206915354	206915363	+	2.07	CTCATGTGGC
ZEB1_HUMAN.H11MO.0.A		chr3	146551322	146551331	+	2.06	TTCAGATGAC
ZEB1_HUMAN.H11MO.0.A		chr8	67804600	67804609	+	2.06	TTCAGATGAC
ZEB1_HUMAN.H11MO.0.A		chr1	187010746	187010755	+	2.05	TCCAGCTAAC
ZEB1_HUMAN.H11MO.0.A		chr3	123719287	123719296	+	2.05	GCATGGTGCC
ZEB1_HUMAN.H11MO.0.A		chr21	17586045	17586054	+	2.04	GAAAGGGAAA
ZEB1_HUMAN.H11MO.0.A		chr9	2126074	2126083	+	2.04	GAAAGGGAAA
ZEB1_HUMAN.H11MO.0.A		chr12	96911733	96911742	+	2.04	GAAAGGGAAA
ZEB1_HUMAN.H11MO.0.A		chr1	187010750	187010759	-	2.03	TGCAGTTAGC
ZEB1_HUMAN.H11MO.0.A		chr6	134880553	134880562	+	2.03	AATAGGAGAG
ZEB1_HUMAN.H11MO.0.A		chr8	130094896	130094905	+	2.03	TGCAGATGCA
ZEB1_HUMAN.H11MO.0.A		chr15	65525887	65525896	+	2.02	GCCAAATGAG
ZEB1_HUMAN.H11MO.0.A		chr17	80344441	80344450	+	2.02	TTCAGGAAGT
ZEB1_HUMAN.H11MO.0.A		chr7	98131906	98131915	-	2.02	TTCAGGAAGT
ZEB1_HUMAN.H11MO.0.A		chr12	121983991	121984000	+	2.02	TTCAGGAAGT
ZEB1_HUMAN.H11MO.0.A		chr14	78998024	78998033	-	2.02	AGCAGGCAGG
ZEB1_HUMAN.H11MO.0.A		chr12	40970507	40970516	-	2.00	CCCTGGAGAT
ZEB1_HUMAN.H11MO.0.A		chr9	135864639	135864648	-	1.99	ACCTGGTGGC
ZEB1_HUMAN.H11MO.0.A		chr12	59608494	59608503	+	1.98	CACAGATAAT
ZEB1_HUMAN.H11MO.0.A		chr2	158627317	158627326	+	1.98	GAGAGGAGAC
ZEB1_HUMAN.H11MO.0.A		chr20	878936	878945	+	1.98	CCAAGGACAG
ZEB1_HUMAN.H11MO.0.A		chr3	187913822	187913831	-	1.96	GCCTGGAAGA
ZEB1_HUMAN.H11MO.0.A		chr5	114101340	114101349	+	1.95	AGTAGGTGTA
ZEB1_HUMAN.H11MO.0.A		chr19	50705622	50705631	+	1.93	GCCAGTAGCA
ZEB1_HUMAN.H11MO.0.A		chr21	26843039	26843048	-	1.92	TGAAAGAGTG
ZEB1_HUMAN.H11MO.0.A		chr2	98891782	98891791	+	1.90	TAAAGTTGGA
ZEB1_HUMAN.H11MO.0.A		chr12	4857920	4857929	-	1.89	GCCTGGAGCC
ZEB1_HUMAN.H11MO.0.A		chr9	14555241	14555250	-	1.89	TGCAAGTATT
ZEB1_HUMAN.H11MO.0.A		chr15	62035712	62035721	+	1.89	ACCAGTTATA
ZEB1_HUMAN.H11MO.0.A		chr13	114183766	114183775	-	1.88	AAGAGGTGGG
ZEB1_HUMAN.H11MO.0.A		chrX	63250411	63250420	+	1.88	ACTAGGTAGG
ZEB1_HUMAN.H11MO.0.A		chr12	14619159	14619168	+	1.87	TGCTGGAAAA
ZEB1_HUMAN.H11MO.0.A		chr6	36983217	36983226	+	1.87	GTCAGCTGAC
ZEB1_HUMAN.H11MO.0.A		chr11	116852686	116852695	+	1.87	GTCAGCTGAC
ZEB1_HUMAN.H11MO.0.A		chr1	229286561	229286570	+	1.86	AAAATGTAAG
ZEB1_HUMAN.H11MO.0.A		chr6	115896750	115896759	-	1.86	GCATGGAGAC
ZEB1_HUMAN.H11MO.0.A		chr12	51885998	51886007	-	1.86	CAAAGCTGGG
ZEB1_HUMAN.H11MO.0.A		chr20	43692138	43692147	-	1.84	GGCAGCAGGG
ZEB1_HUMAN.H11MO.0.A		chr19	4523468	4523477	+	1.84	GGCAGCAGGG
ZEB1_HUMAN.H11MO.0.A		chr6	1424514	1424523	+	1.83	GTTAGGTGGC
ZEB1_HUMAN.H11MO.0.A		chr2	234289095	234289104	+	1.82	ACCAGAAGAG
ZEB1_HUMAN.H11MO.0.A		chr7	73342745	73342754	+	1.82	ACCAGATGTC
ZEB1_HUMAN.H11MO.0.A		chr21	44881086	44881095	+	1.81	CAGAGGAATG
ZEB1_HUMAN.H11MO.0.A		chr7	129367750	129367759	+	1.79	CACAGGGAGC
ZEB1_HUMAN.H11MO.0.A		chr21	34641056	34641065	+	1.78	TTCAGGTCCG
ZEB1_HUMAN.H11MO.0.A		chr12	25387624	25387633	+	1.77	AACAGAAGAG
ZEB1_HUMAN.H11MO.0.A		chr10	36606394	36606403	+	1.77	AACAGATGTC
ZEB1_HUMAN.H11MO.0.A		chr19	46671057	46671066	+	1.76	CAGAGGAGAA
ZEB1_HUMAN.H11MO.0.A		chr15	75509118	75509127	+	1.75	CCCAGCAGGG
ZEB1_HUMAN.H11MO.0.A		chr17	78986166	78986175	-	1.74	TTCATGTGGC
ZEB1_HUMAN.H11MO.0.A		chr15	87609640	87609649	-	1.71	TGCTTGTGAG
ZEB1_HUMAN.H11MO.0.A		chr2	71191155	71191164	-	1.71	TGCTAGTGAG
ZEB1_HUMAN.H11MO.0.A		chr9	129964331	129964340	+	1.71	GAAAAGAGAC
ZEB1_HUMAN.H11MO.0.A		chr5	72498467	72498476	-	1.68	GGAAAGAATG
ZEB1_HUMAN.H11MO.0.A		chr5	54644491	54644500	-	1.68	GGAATGAATG
ZEB1_HUMAN.H11MO.0.A		chr5	132190419	132190428	+	1.68	GGCAGTAGAT
ZEB1_HUMAN.H11MO.0.A		chr17	7745934	7745943	+	1.68	CCCTGGAGCA
ZEB1_HUMAN.H11MO.0.A		chr17	47802577	47802586	-	1.68	CTCAAGAGGG
ZEB1_HUMAN.H11MO.0.A		chr13	28558329	28558338	-	1.67	CCAAAGTGTT
ZEB1_HUMAN.H11MO.0.A		chr12	42360936	42360945	-	1.65	TCAAAGTATC
ZEB1_HUMAN.H11MO.0.A		chr13	21625573	21625582	-	1.65	CGCTTGTGTG
ZEB1_HUMAN.H11MO.0.A		chr6	41092629	41092638	+	1.65	GGCAGCAGAA
ZEB1_HUMAN.H11MO.0.A		chr4	185242946	185242955	-	1.64	GGAAAGAGAA
ZEB1_HUMAN.H11MO.0.A		chr4	98612345	98612354	+	1.64	GACAGGATGC
ZEB1_HUMAN.H11MO.0.A		chr6	56259897	56259906	+	1.63	GCCAGTTCAG
ZEB1_HUMAN.H11MO.0.A		chr1	12604399	12604408	-	1.61	CTCAGTTATC
ZEB1_HUMAN.H11MO.0.A		chr7	25391462	25391471	-	1.61	TGAAGTAGTG
ZEB1_HUMAN.H11MO.0.A		chr1	172859311	172859320	-	1.61	GGCATGAGTT
ZEB1_HUMAN.H11MO.0.A		chr17	15828877	15828886	+	1.61	TTCAGGGGCG
ZEB1_HUMAN.H11MO.0.A		chr12	47156311	47156320	+	1.60	GGCAGTAATC
ZEB1_HUMAN.H11MO.0.A		chr21	37475378	37475387	+	1.60	AGCAGGAAGT
ZEB1_HUMAN.H11MO.0.A		chr11	61642758	61642767	-	1.60	AGCAGGAAGT
ZEB1_HUMAN.H11MO.0.A		chr12	68400329	68400338	-	1.59	CCAAAGAATG
ZEB1_HUMAN.H11MO.0.A		chr17	48884854	48884863	+	1.59	GACAAATGTG
ZEB1_HUMAN.H11MO.0.A		chr12	12840115	12840124	-	1.59	CTCTGGAGAA
ZEB1_HUMAN.H11MO.0.A		chr6	132963149	132963158	+	1.57	TGCAGATGCC
ZEB1_HUMAN.H11MO.0.A		chr22	42621698	42621707	+	1.57	ACCAGGGGTC
ZEB1_HUMAN.H11MO.0.A		chr1	165369413	165369422	-	1.56	CACAGCAATG
ZEB1_HUMAN.H11MO.0.A		chr5	143435382	143435391	+	1.55	CCCAGCAGAA
ZEB1_HUMAN.H11MO.0.A		chr13	97539856	97539865	+	1.53	GCAAGCTGTC
ZEB1_HUMAN.H11MO.0.A		chr12	32545834	32545843	+	1.53	AACAGTTGGC
ZEB1_HUMAN.H11MO.0.A		chr5	38441975	38441984	-	1.53	TACAGGCGCT
ZEB1_HUMAN.H11MO.0.A		chr6	133836040	133836049	-	1.52	AACAGGGGTC
ZEB1_HUMAN.H11MO.0.A		chr6	36983226	36983235	+	1.52	CCCAGGCAGT
ZEB1_HUMAN.H11MO.0.A		chr3	65168869	65168878	+	1.51	CACAGCAGAA
ZEB1_HUMAN.H11MO.0.A		chr8	17675454	17675463	+	1.50	TGCAGGTCCC
ZEB1_HUMAN.H11MO.0.A		chr10	501161	501170	+	1.49	GAAAGCAGAG
ZEB1_HUMAN.H11MO.0.A		chr7	127667107	127667116	-	1.49	CTCATGAGAA
ZEB1_HUMAN.H11MO.0.A		chr10	126881432	126881441	+	1.48	TAAAGATAGG
ZEB1_HUMAN.H11MO.0.A		chr11	128180664	128180673	-	1.48	TCCAATTGTG
ZEB1_HUMAN.H11MO.0.A		chr14	102063312	102063321	-	1.48	TCCATTTGTG
ZEB1_HUMAN.H11MO.0.A		chr8	103256028	103256037	+	1.48	GTCAGCAGAG
ZEB1_HUMAN.H11MO.0.A		chr9	7844481	7844490	+	1.48	GTCAGCAGAG
ZEB1_HUMAN.H11MO.0.A		chr6	136583218	136583227	+	1.47	AAAATGTATG
ZEB1_HUMAN.H11MO.0.A		chr14	31859049	31859058	+	1.47	AACAGTTGAT
ZEB1_HUMAN.H11MO.0.A		chr22	29040874	29040883	+	1.46	GCCAGTGGAG
ZEB1_HUMAN.H11MO.0.A		chr16	71816848	71816857	-	1.46	GCCAGTGGAG
ZEB1_HUMAN.H11MO.0.A		chr5	38441985	38441994	-	1.45	CCCTGATGAG
ZEB1_HUMAN.H11MO.0.A		chr3	156773022	156773031	+	1.45	GTCAGTAGTA
ZEB1_HUMAN.H11MO.0.A		chr7	25391450	25391459	+	1.45	TCCAGATGGT
ZEB1_HUMAN.H11MO.0.A		chr14	36241379	36241388	-	1.45	GAAATGTAAT
ZEB1_HUMAN.H11MO.0.A		chr6	119335184	119335193	-	1.44	GAAAGAAAAG
ZEB1_HUMAN.H11MO.0.A		chr11	10208221	10208230	+	1.42	AAAATGTGAA
ZEB1_HUMAN.H11MO.0.A		chr20	38221273	38221282	-	1.42	TCCAGCAGGG
ZEB1_HUMAN.H11MO.0.A		chr7	98831832	98831841	+	1.42	TCCAGCAGGG
ZEB1_HUMAN.H11MO.0.A		chr14	101058685	101058694	-	1.41	CCAAGGGAAA
ZEB1_HUMAN.H11MO.0.A		chr12	75437741	75437750	-	1.40	GACTGGAAAT
ZEB1_HUMAN.H11MO.0.A		chr1	150281412	150281421	-	1.38	GCAAGGGGGC
ZEB1_HUMAN.H11MO.0.A		chr4	183300739	183300748	+	1.38	CCCTGGTCAG
ZEB1_HUMAN.H11MO.0.A		chr5	172052643	172052652	+	1.36	GGCTGGTTTG
ZEB1_HUMAN.H11MO.0.A		chr16	28897150	28897159	+	1.36	CTCAGTTGCA
ZEB1_HUMAN.H11MO.0.A		chr6	140051792	140051801	+	1.35	CTCAGGGAAA
ZEB1_HUMAN.H11MO.0.A		chr14	37825436	37825445	-	1.35	GGAAGCTGAC
ZEB1_HUMAN.H11MO.0.A		chr10	71264591	71264600	+	1.35	GGAAGCTGAC
ZEB1_HUMAN.H11MO.0.A		chrX	70970804	70970813	+	1.34	GCCATGAAAT
ZEB1_HUMAN.H11MO.0.A		chr7	36281031	36281040	-	1.34	GCCAGGCACT
ZEB1_HUMAN.H11MO.0.A		chr15	100043202	100043211	+	1.34	GCCAGGCACT
ZEB1_HUMAN.H11MO.0.A		chr2	178899824	178899833	-	1.33	AGAATGTAAG
ZEB1_HUMAN.H11MO.0.A		chr1	183060516	183060525	-	1.33	AGAAAGTAAG
ZEB1_HUMAN.H11MO.0.A		chr12	7280700	7280709	+	1.33	GAAAGGCAGC
ZEB1_HUMAN.H11MO.0.A		chr14	74793915	74793924	-	1.32	AGAAGGTCAG
ZEB1_HUMAN.H11MO.0.A		chr10	71264587	71264596	+	1.31	AAAAGGAAGC
ZEB1_HUMAN.H11MO.0.A		chr3	99173197	99173206	-	1.30	AGTAGGTAGG
ZEB1_HUMAN.H11MO.0.A		chr20	28788933	28788942	+	1.30	TAAAAGTGTT
ZEB1_HUMAN.H11MO.0.A		chr3	188319784	188319793	+	1.29	TAAAGAAGTG
ZEB1_HUMAN.H11MO.0.A		chr21	33685795	33685804	-	1.28	AACAGGAACT
ZEB1_HUMAN.H11MO.0.A		chr1	208221254	208221263	+	1.28	TTCAGATAAA
ZEB1_HUMAN.H11MO.0.A		chr4	125368419	125368428	+	1.28	CCAATGTGCC
ZEB1_HUMAN.H11MO.0.A		chr21	17586040	17586049	+	1.27	AGCTGGAAAG
ZEB1_HUMAN.H11MO.0.A		chr4	3145658	3145667	+	1.26	TCCAGTAGAT
ZEB1_HUMAN.H11MO.0.A		chr3	7391232	7391241	+	1.26	TCCAGTAGAT
ZEB1_HUMAN.H11MO.0.A		chr4	103478931	103478940	+	1.26	GGCAGCAGTA
ZEB1_HUMAN.H11MO.0.A		chr10	115651459	115651468	-	1.25	AAAAGGAAAT
ZEB1_HUMAN.H11MO.0.A		chr6	44122983	44122992	-	1.25	AAAAGGAAAT
ZEB1_HUMAN.H11MO.0.A		chr12	77300423	77300432	+	1.23	TATAAGTGAG
ZEB1_HUMAN.H11MO.0.A		chr9	83334396	83334405	-	1.23	TATATGTGAG
ZEB1_HUMAN.H11MO.0.A		chr3	141863620	141863629	+	1.23	TCAAGGAACT
ZEB1_HUMAN.H11MO.0.A		chr17	57481037	57481046	-	1.23	GCCTTGTGTA
ZEB1_HUMAN.H11MO.0.A		chr2	145724209	145724218	+	1.22	TGAAAGTGGC
ZEB1_HUMAN.H11MO.0.A		chr13	109355350	109355359	-	1.22	CACAGAAGGA
ZEB1_HUMAN.H11MO.0.A		chr18	22386014	22386023	-	1.22	CACAGAAGGA
ZEB1_HUMAN.H11MO.0.A		chr4	76977940	76977949	+	1.19	GTCATGTGGT
ZEB1_HUMAN.H11MO.0.A		chr12	111313938	111313947	-	1.19	GGCAGCAGAC
ZEB1_HUMAN.H11MO.0.A		chr17	48352006	48352015	+	1.19	ACCAGTAGGG
ZEB1_HUMAN.H11MO.0.A		chr11	111665984	111665993	+	1.19	TCCAGGCAGT
ZEB1_HUMAN.H11MO.0.A		chr20	7936673	7936682	-	1.19	CTAAAGTGAC
ZEB1_HUMAN.H11MO.0.A		chr6	41632604	41632613	-	1.19	CAAAGTAGAA
ZEB1_HUMAN.H11MO.0.A		chr11	69000870	69000879	-	1.18	GGCATGCAAG
ZEB1_HUMAN.H11MO.0.A		chr14	66597962	66597971	-	1.18	GACAGGATTT
ZEB1_HUMAN.H11MO.0.A		chr20	44196500	44196509	+	1.18	GGCAGGCCAG
ZEB1_HUMAN.H11MO.0.A		chr10	31147420	31147429	+	1.17	AGCATGTATC
ZEB1_HUMAN.H11MO.0.A		chr1	20195340	20195349	-	1.17	AGCAGGACAG
ZEB1_HUMAN.H11MO.0.A		chr6	138655590	138655599	-	1.15	TGAATGTGAT
ZEB1_HUMAN.H11MO.0.A		chr5	143435393	143435402	+	1.15	TGAAAGTGAT
ZEB1_HUMAN.H11MO.0.A		chr2	160650558	160650567	+	1.15	TGAATGTGAT
ZEB1_HUMAN.H11MO.0.A		chr18	10094317	10094326	-	1.15	GAGTGGTGAG
ZEB1_HUMAN.H11MO.0.A		chr8	47383444	47383453	-	1.15	CACTGGCAAG
ZEB1_HUMAN.H11MO.0.A		chr4	153576358	153576367	+	1.14	CCCTTGTGGG
ZEB1_HUMAN.H11MO.0.A		chr17	76547520	76547529	+	1.14	CCCTAGTGGG
ZEB1_HUMAN.H11MO.0.A		chrX	50332869	50332878	-	1.14	GACAGCTACA
ZEB1_HUMAN.H11MO.0.A		chr12	119513079	119513088	+	1.14	GACAGCTACA
ZEB1_HUMAN.H11MO.0.A		chr6	4181834	4181843	-	1.13	GAAAAGAAGG
ZEB1_HUMAN.H11MO.0.A		chr18	43587762	43587771	+	1.13	GAAAAGTACA
ZEB1_HUMAN.H11MO.0.A		chr3	141979214	141979223	+	1.12	CACATGTTTG
ZEB1_HUMAN.H11MO.0.A		chr12	123089957	123089966	+	1.12	CGCAGAAAGG
ZEB1_HUMAN.H11MO.0.A		chr4	142203754	142203763	+	1.12	GCCAGCTATT
ZEB1_HUMAN.H11MO.0.A		chr20	38221276	38221285	+	1.10	TGCTGGAGAT
ZEB1_HUMAN.H11MO.0.A		chr8	92818511	92818520	+	1.10	CTCAGGCAGA
ZEB1_HUMAN.H11MO.0.A		chr7	127667109	127667118	+	1.10	CTCATGAGTA
ZEB1_HUMAN.H11MO.0.A		chr4	17033176	17033185	-	1.10	TCAAGTAGGG
ZEB1_HUMAN.H11MO.0.A		chr3	71258201	71258210	+	1.09	CACTTGTGGG
ZEB1_HUMAN.H11MO.0.A		chr4	161952593	161952602	+	1.08	TGAAGGCACG
ZEB1_HUMAN.H11MO.0.A		chr3	117323052	117323061	-	1.07	AACATGTAGA
ZEB1_HUMAN.H11MO.0.A		chrX	111244435	111244444	+	1.06	ATCTGGTGAC
ZEB1_HUMAN.H11MO.0.A		chr17	78819190	78819199	-	1.05	CCAAGCTGCG
ZEB1_HUMAN.H11MO.0.A		chr4	37383821	37383830	+	1.05	TAGAGGAGTA
ZEB1_HUMAN.H11MO.0.A		chr6	138537275	138537284	-	1.04	GCTATGTAAG
ZEB1_HUMAN.H11MO.0.A		chr7	137462282	137462291	-	1.04	GGCTTGTGAA
ZEB1_HUMAN.H11MO.0.A		chr16	70588668	70588677	+	1.04	GAATGGAAAA
ZEB1_HUMAN.H11MO.0.A		chr11	81005838	81005847	+	1.04	TTCAGTTGCA
ZEB1_HUMAN.H11MO.0.A		chr6	41632605	41632614	-	1.02	TCAAAGTAGA
ZEB1_HUMAN.H11MO.0.A		chr20	17920371	17920380	-	1.02	ATCAAGTGTA
ZEB1_HUMAN.H11MO.0.A		chr3	158471715	158471724	-	1.01	CTTAGGAAAG
ZEB1_HUMAN.H11MO.0.A		chr2	26325987	26325996	+	1.01	GAAAGAAGAA
ZEB1_HUMAN.H11MO.0.A		chr3	177432026	177432035	-	1.00	AACACGTGAC
ZEB1_HUMAN.H11MO.0.A		chrX	102494757	102494766	+	1.00	AACATGTGCC
ZEB1_HUMAN.H11MO.0.A		chr3	130659025	130659034	+	1.00	AACAGTAATG
ZEB1_HUMAN.H11MO.0.A		chr3	158471733	158471742	-	0.99	TGCAGAAGTC
ZEB1_HUMAN.H11MO.0.A		chr15	78241111	78241120	-	0.99	AGCAGGGGTC
ZEB1_HUMAN.H11MO.0.A		chr7	13179207	13179216	-	0.99	ACTAGGTGGC
ZEB1_HUMAN.H11MO.0.A		chr5	177318058	177318067	+	0.99	ACTAGGTGGC
ZEB1_HUMAN.H11MO.0.A		chrX	57156597	57156606	+	0.99	ACTAGGTGGC
ZEB1_HUMAN.H11MO.0.A		chr1	168082429	168082438	-	0.99	ACTAGGTGGC
ZEB1_HUMAN.H11MO.0.A		chr1	172719827	172719836	+	0.98	TGTAGGTATT
ZEB1_HUMAN.H11MO.0.A		chr16	84506608	84506617	-	0.98	GGAGGGTATG
ZEB1_HUMAN.H11MO.0.A		chr16	11689898	11689907	+	0.97	AAAAAGTGAC
ZEB1_HUMAN.H11MO.0.A		chr15	50316234	50316243	+	0.96	CCAAGATGGC
ZEB1_HUMAN.H11MO.0.A		chr11	28123479	28123488	+	0.96	TTATGGTGAC
ZEB1_HUMAN.H11MO.0.A		chr15	50316226	50316235	-	0.95	GGCATGTACT
ZEB1_HUMAN.H11MO.0.A		chr18	21100328	21100337	+	0.95	TGGAGGAATG
ZEB1_HUMAN.H11MO.0.A		chr15	64531129	64531138	-	0.95	TCAAGTAATG
ZEB1_HUMAN.H11MO.0.A		chr13	21625558	21625567	+	0.94	AATAGGTGGC
ZEB1_HUMAN.H11MO.0.A		chr12	97149127	97149136	+	0.94	ACCAGGGGGA
ZEB1_HUMAN.H11MO.0.A		chr22	35150700	35150709	-	0.94	ACCAGGGGGA
ZEB1_HUMAN.H11MO.0.A		chr20	32746455	32746464	-	0.94	GAAATGAAAA
ZEB1_HUMAN.H11MO.0.A		chr11	45160398	45160407	+	0.93	CTCTGGAGCG
ZEB1_HUMAN.H11MO.0.A		chr11	6282186	6282195	+	0.93	CTCTGGAGCG
ZEB1_HUMAN.H11MO.0.A		chr2	26325979	26325988	-	0.93	TCATGGAGTA
ZEB1_HUMAN.H11MO.0.A		chr4	3145677	3145686	-	0.93	CCCAGATGCT
ZEB1_HUMAN.H11MO.0.A		chr22	36249268	36249277	+	0.92	GTCAAGAAAA
ZEB1_HUMAN.H11MO.0.A		chr4	125368423	125368432	-	0.92	GTCAGGCACA
ZEB1_HUMAN.H11MO.0.A		chr4	17142524	17142533	+	0.92	GGCTGTTGGG
ZEB1_HUMAN.H11MO.0.A		chr7	92610080	92610089	+	0.91	TAAAAGTGCC
ZEB1_HUMAN.H11MO.0.A		chr3	28286775	28286784	+	0.91	CTCAGTTGCC
ZEB1_HUMAN.H11MO.0.A		chr3	44955322	44955331	-	0.89	CCAATGTAGC
ZEB1_HUMAN.H11MO.0.A		chr9	70229781	70229790	+	0.88	GAATTGTGAG
ZEB1_HUMAN.H11MO.0.A		chr16	28549507	28549516	-	0.88	CACACGTAGC
ZEB1_HUMAN.H11MO.0.A		chr12	124054046	124054055	+	0.87	GGCAGTCAAG
ZEB1_HUMAN.H11MO.0.A		chr17	78535695	78535704	-	0.86	GGGAGGAAGG
ZEB1_HUMAN.H11MO.0.A		chr1	6935548	6935557	+	0.86	GGGAGGAAGG
ZEB1_HUMAN.H11MO.0.A		chr3	146551316	146551325	-	0.85	TGAAGCTATG
ZEB1_HUMAN.H11MO.0.A		chr5	143435385	143435394	+	0.85	AGCAGAAGTG
ZEB1_HUMAN.H11MO.0.A		chr1	175543637	175543646	+	0.85	CAAAGATGAT
ZEB1_HUMAN.H11MO.0.A		chr1	84698833	84698842	+	0.85	CAAAGATGAT
ZEB1_HUMAN.H11MO.0.A		chr16	69124168	69124177	-	0.84	TCCAAGTTTG
ZEB1_HUMAN.H11MO.0.A		chr3	186109420	186109429	-	0.83	CTCAGGTCGC
ZEB1_HUMAN.H11MO.0.A		chr1	208221266	208221275	-	0.83	TCGAGGTAGC
ZEB1_HUMAN.H11MO.0.A		chr6	133836043	133836052	+	0.83	CCCTGTTGGG
ZEB1_HUMAN.H11MO.0.A		chr1	183291965	183291974	-	0.82	GGCGGGAATG
ZEB1_HUMAN.H11MO.0.A		chr21	44908356	44908365	-	0.82	CCAAGGTCAT
ZEB1_HUMAN.H11MO.0.A		chr1	35762154	35762163	+	0.82	CCAAGAAAAG
ZEB1_HUMAN.H11MO.0.A		chr2	241259064	241259073	-	0.82	GGCATTTGGG
ZEB1_HUMAN.H11MO.0.A		chr21	33685801	33685810	+	0.80	TGTTGGTGAG
ZEB1_HUMAN.H11MO.0.A		chr3	141854945	141854954	-	0.79	CCCAGTGGAG
ZEB1_HUMAN.H11MO.0.A		chr3	140880612	140880621	+	0.78	TTCAGGGGGA
ZEB1_HUMAN.H11MO.0.A		chr17	11880901	11880910	-	0.78	GTCTGGAGGA
ZEB1_HUMAN.H11MO.0.A		chr3	99173200	99173209	-	0.78	GCCAGTAGGT
ZEB1_HUMAN.H11MO.0.A		chr14	71863271	71863280	+	0.77	GGCTGTTATG
ZEB1_HUMAN.H11MO.0.A		chr1	21535037	21535046	+	0.77	GGCTGTTATG
ZEB1_HUMAN.H11MO.0.A		chr19	50388363	50388372	-	0.77	GACAGGGTAG
ZEB1_HUMAN.H11MO.0.A		chr19	1249801	1249810	+	0.76	GTAAGTAGTG
ZEB1_HUMAN.H11MO.0.A		chr10	43691650	43691659	+	0.76	GGAAGCTAGG
ZEB1_HUMAN.H11MO.0.A		chr3	169218580	169218589	+	0.76	CTCAGAAAAG
ZEB1_HUMAN.H11MO.0.A		chr9	98232188	98232197	+	0.76	CACTGGCATG
ZEB1_HUMAN.H11MO.0.A		chr7	87237074	87237083	+	0.75	TACAAGAGCC
ZEB1_HUMAN.H11MO.0.A		chr8	95114584	95114593	+	0.74	AAAAGCTGAG
ZEB1_HUMAN.H11MO.0.A		chr16	47970496	47970505	-	0.74	GAGAGGAAAC
ZEB1_HUMAN.H11MO.0.A		chr16	3131955	3131964	-	0.74	CACAGTGGAG
ZEB1_HUMAN.H11MO.0.A		chr12	118330558	118330567	+	0.74	GCAAAGAGGA
ZEB1_HUMAN.H11MO.0.A		chr16	72832745	72832754	+	0.74	GCATGGCGAG
ZEB1_HUMAN.H11MO.0.A		chr12	110024511	110024520	+	0.73	AGCAGGCGCA
ZEB1_HUMAN.H11MO.0.A		chr19	48853055	48853064	-	0.73	GAGAGTTGAG
ZEB1_HUMAN.H11MO.0.A		chr18	76709969	76709978	-	0.73	ACCAGATGGC
ZEB1_HUMAN.H11MO.0.A		chr10	99392641	99392650	+	0.73	ACCAGATGGC
ZEB1_HUMAN.H11MO.0.A		chr18	2337764	2337773	-	0.73	GACTAGTGTC
ZEB1_HUMAN.H11MO.0.A		chr4	183300736	183300745	-	0.72	ACCAGGGAAC
ZEB1_HUMAN.H11MO.0.A		chr6	4181830	4181839	-	0.72	AGAAGGAAAT
ZEB1_HUMAN.H11MO.0.A		chr4	103478924	103478933	+	0.71	CCAAGGGGGC
ZEB1_HUMAN.H11MO.0.A		chr18	45785434	45785443	+	0.70	GCCAGAAAGA
ZEB1_HUMAN.H11MO.0.A		chr1	47262997	47263006	-	0.70	GCCAGTAACA
ZEB1_HUMAN.H11MO.0.A		chr3	156773015	156773024	+	0.70	CCAATGAGTC
ZEB1_HUMAN.H11MO.0.A		chr1	35762158	35762167	+	0.69	GAAAAGAGGA
ZEB1_HUMAN.H11MO.0.A		chr3	126612692	126612701	-	0.69	TGAAAGAATG
ZEB1_HUMAN.H11MO.0.A		chr18	59988294	59988303	+	0.68	TGCAGTAGAT
ZEB1_HUMAN.H11MO.0.A		chr11	36035162	36035171	+	0.68	TGAAGGACTG
ZEB1_HUMAN.H11MO.0.A		chr2	172932100	172932109	-	0.68	CACCGGAATG
ZEB1_HUMAN.H11MO.0.A		chr6	16759274	16759283	-	0.68	CACGGGAATG
ZEB1_HUMAN.H11MO.0.A		chr8	102175882	102175891	-	0.68	CCATGGTGGT
ZEB1_HUMAN.H11MO.0.A		chr8	42469042	42469051	+	0.68	CCCAGGGGCT
#
MAFF_HUMAN.H11MO.0.B		chr11	116852675	116852692	-	15.84	AGCTGACTCAGCACGTCC
MAFF_HUMAN.H11MO.0.B		chr11	116852680	116852697	+	14.81	TGCTGAGTCAGCTGACAA
MAFF_HUMAN.H11MO.0.B		chr18	25234314	25234331	+	13.88	TCCTGAGTCTGTATTCTT
MAFF_HUMAN.H11MO.0.B		chr8	24509642	24509659	-	13.54	TGCTGAGTCACCGCTGTG
MAFF_HUMAN.H11MO.0.B		chr4	10664644	10664661	+	13.23	TTCCGACTCAGCATGCCT
MAFF_HUMAN.H11MO.0.B		chr20	53606518	53606535	+	13.09	TGCTGACTCATACCATTC
MAFF_HUMAN.H11MO.0.B		chr3	8095925	8095942	-	12.73	TGCTGGCTCAGTTGTCTT
MAFF_HUMAN.H11MO.0.B		chr12	32083669	32083686	+	11.94	TGATGACTCAGTTCATTC
MAFF_HUMAN.H11MO.0.B		chr19	3459109	3459126	+	11.57	TGGCCAGTCAGCACTTCT
MAFF_HUMAN.H11MO.0.B		chr9	78821276	78821293	+	11.21	TGCTGAACCTGCTGTTGT
MAFF_HUMAN.H11MO.0.B		chr8	27993659	27993676	-	11.03	TTCTGACTCAGCTGTGGG
MAFF_HUMAN.H11MO.0.B		chr3	129936949	129936966	+	10.52	TGATCAGTCAGGTGGTTT
MAFF_HUMAN.H11MO.0.B		chr19	3459104	3459121	-	10.47	TGCTGACTGGCCAGAATC
MAFF_HUMAN.H11MO.0.B		chr18	8635284	8635301	-	9.70	TGTTGACCCAACAATTCC
MAFF_HUMAN.H11MO.0.B		chr16	58366439	58366456	-	9.69	CTTTGTGTCAGCATTTCT
MAFF_HUMAN.H11MO.0.B		chr2	9201808	9201825	-	9.63	TCCAGAGTCAGGGCATTG
MAFF_HUMAN.H11MO.0.B		chr10	7956674	7956691	+	9.63	TGCTGAGTCATTCATGAT
MAFF_HUMAN.H11MO.0.B		chr15	77508107	77508124	+	9.55	TCCTGACTAATCTGCTCA
MAFF_HUMAN.H11MO.0.B		chr3	65168853	65168870	-	9.53	TGCTGGGCCGGGATCTCT
MAFF_HUMAN.H11MO.0.B		chr14	38336500	38336517	+	9.50	CTCTGACTCAGACTGTTT
MAFF_HUMAN.H11MO.0.B		chr4	183300738	183300755	+	9.21	TCCCTGGTCAGCTTTTTT
MAFF_HUMAN.H11MO.0.B		chr3	106628513	106628530	-	9.17	TTCTGTCTTACCAGCCTC
MAFF_HUMAN.H11MO.0.B		chr1	12604393	12604410	-	9.09	TCCTCAGTTATCAGGGTT
MAFF_HUMAN.H11MO.0.B		chr6	143010175	143010192	-	8.95	ATCTGACTCAGCAGGAAG
MAFF_HUMAN.H11MO.0.B		chr1	234659720	234659737	-	8.77	TTCTCACTCATCAGAGCA
MAFF_HUMAN.H11MO.0.B		chr3	65168877	65168894	-	8.76	TGCTGCTTCTTCCTCCTT
MAFF_HUMAN.H11MO.0.B		chr14	55867899	55867916	-	8.61	TCCTGAGTCATAAAATAA
MAFF_HUMAN.H11MO.0.B		chr11	28566834	28566851	-	8.57	CTCTGAGTCACCCGCTCC
MAFF_HUMAN.H11MO.0.B		chr18	25234309	25234326	-	8.46	TACAGACTCAGGAAATCC
MAFF_HUMAN.H11MO.0.B		chr12	111313932	111313949	+	8.40	TGCAGTGTCTGCTGCCCC
MAFF_HUMAN.H11MO.0.B		chr11	102599673	102599690	+	8.35	TTCTTAGTTTGCTTCACT
MAFF_HUMAN.H11MO.0.B		chr4	142203744	142203761	+	8.32	TGGTGACTCTGCCAGCTA
MAFF_HUMAN.H11MO.0.B		chr8	67804598	67804615	-	8.15	GGATGAGTCATCTGAATA
MAFF_HUMAN.H11MO.0.B		chr5	143507446	143507463	-	8.00	AGCTGGCTGAGCCTTTCC
MAFF_HUMAN.H11MO.0.B		chr6	36983215	36983232	-	7.99	GCCTGGGTCAGCTGACTC
MAFF_HUMAN.H11MO.0.B		chr6	137297956	137297973	-	7.90	GGCAGACCCTGCATCTCA
MAFF_HUMAN.H11MO.0.B		chr8	67804603	67804620	+	7.79	AGATGACTCATCCTACTG
MAFF_HUMAN.H11MO.0.B		chr3	190012050	190012067	-	7.79	TCATGACTAAGCTCTACC
MAFF_HUMAN.H11MO.0.B		chr20	53606513	53606530	-	7.77	GTATGAGTCAGCATGGCT
MAFF_HUMAN.H11MO.0.B		chr14	31859055	31859072	+	7.75	TGATGAGTCATTCAATGT
MAFF_HUMAN.H11MO.0.B		chr1	181479319	181479336	+	7.73	TGCTCAGTGACCAGTAGA
MAFF_HUMAN.H11MO.0.B		chr1	30852161	30852178	-	7.73	TCCTGAGGCCACACCTCT
MAFF_HUMAN.H11MO.0.B		chr12	32083664	32083681	-	7.67	AACTGAGTCATCACTGTG
MAFF_HUMAN.H11MO.0.B		chr11	28343500	28343517	+	7.64	GAATGACTCAGCACTGTT
MAFF_HUMAN.H11MO.0.B		chr12	123355913	123355930	-	7.49	TTCTCAGTATTCTCTTCC
MAFF_HUMAN.H11MO.0.B		chr13	72166496	72166513	+	7.48	AGCTGAGTCACTTGCCCT
MAFF_HUMAN.H11MO.0.B		chr1	47262983	47263000	+	7.42	TGATGTTTCAGAATTGTT
MAFF_HUMAN.H11MO.0.B		chr1	206570711	206570728	-	7.38	TTCTGACACATGCTATCA
MAFF_HUMAN.H11MO.0.B		chr8	24509647	24509664	+	7.21	CGGTGACTCAGCACTGGA
MAFF_HUMAN.H11MO.0.B		chr1	234772423	234772440	+	7.19	TGCTCTCCCAGCACCGCA
MAFF_HUMAN.H11MO.0.B		chr11	68293323	68293340	+	7.17	AGCAGAAACAGGATATTT
MAFF_HUMAN.H11MO.0.B		chr3	187913825	187913842	+	7.11	TCCAGGCACAGCAGATTA
MAFF_HUMAN.H11MO.0.B		chr14	38336495	38336512	-	7.10	GTCTGAGTCAGAGCCTAT
MAFF_HUMAN.H11MO.0.B		chr2	37181944	37181961	-	7.07	CCATGATTCAGCACCTCC
MAFF_HUMAN.H11MO.0.B		chr3	187913837	187913854	+	6.99	AGATTAGTCACCGCTTTC
MAFF_HUMAN.H11MO.0.B		chr13	41916749	41916766	-	6.99	GTATGACTCATGTTTTCT
MAFF_HUMAN.H11MO.0.B		chr3	117553658	117553675	+	6.89	CTCTGAGTCATCCTTGAC
MAFF_HUMAN.H11MO.0.B		chr12	97149131	97149148	-	6.86	TGCTGTGCTGGCTCCCCC
MAFF_HUMAN.H11MO.0.B		chr5	143507451	143507468	+	6.83	GGCTCAGCCAGCTCACAC
MAFF_HUMAN.H11MO.0.B		chr14	72884050	72884067	+	6.70	CCCTCAGTCATCTCAGTT
MAFF_HUMAN.H11MO.0.B		chr5	43602062	43602079	+	6.70	GGCTGTGTCATTTCCTGT
MAFF_HUMAN.H11MO.0.B		chr6	92521872	92521889	-	6.68	AGCTGTGGCTTCAATACT
MAFF_HUMAN.H11MO.0.B		chr3	9970524	9970541	-	6.56	AGATGAATCATCCATATT
MAFF_HUMAN.H11MO.0.B		chr11	13120813	13120830	+	6.51	AACTTACTCAGCATGTGC
MAFF_HUMAN.H11MO.0.B		chr8	53863474	53863491	-	6.47	TGCAGTGCTTGGATTTCC
MAFF_HUMAN.H11MO.0.B		chr12	25387641	25387658	+	6.44	TGCTGTCAAATGGTTTAT
MAFF_HUMAN.H11MO.0.B		chr1	55071659	55071676	+	6.41	TGCTGAGCTGAGATCACT
MAFF_HUMAN.H11MO.0.B		chr1	233261359	233261376	+	6.37	AGCTGACCGTCCATTTCC
MAFF_HUMAN.H11MO.0.B		chr12	59891394	59891411	-	6.34	TGCTGCCCCAGGTTCACA
MAFF_HUMAN.H11MO.0.B		chrX	109891091	109891108	-	6.29	TGCTGCCTGTGGACACTA
MAFF_HUMAN.H11MO.0.B		chr21	26843031	26843048	+	6.26	CCCTGAGTCACTCTTTCA
MAFF_HUMAN.H11MO.0.B		chr10	92640302	92640319	+	6.25	GGCTGCCTTTGCACTGCA
MAFF_HUMAN.H11MO.0.B		chr11	44415379	44415396	+	6.23	TGCTCATGCATTTCTTTA
MAFF_HUMAN.H11MO.0.B		chr6	100176860	100176877	-	6.18	CGCTCCCTCTGCTGGTTG
MAFF_HUMAN.H11MO.0.B		chr11	28123477	28123494	-	6.11	AGATGAGTCACCATAAGG
MAFF_HUMAN.H11MO.0.B		chr1	12604398	12604415	+	6.11	TGATAACTGAGGACTATT
MAFF_HUMAN.H11MO.0.B		chr17	59287781	59287798	-	6.06	TTCTTAGTGATCAGTAGG
MAFF_HUMAN.H11MO.0.B		chr2	177245167	177245184	+	5.92	TTTTGACTTTTCAGTTAG
MAFF_HUMAN.H11MO.0.B		chr20	10309575	10309592	-	5.88	AGCTGATTCATCCCTGAG
MAFF_HUMAN.H11MO.0.B		chr5	114367242	114367259	+	5.86	AGCTTTGGTGTCATTTTT
MAFF_HUMAN.H11MO.0.B		chr10	63588621	63588638	+	5.82	AGATGATTCATCAGTGAT
MAFF_HUMAN.H11MO.0.B		chr6	56549156	56549173	+	5.81	TGCTGAGTAACTGGGTAA
MAFF_HUMAN.H11MO.0.B		chr18	9148124	9148141	+	5.75	AGCTGTTGCAGCCCTCTA
MAFF_HUMAN.H11MO.0.B		chr12	7280693	7280710	-	5.73	AGCTGCCTTTCCTTTTAT
MAFF_HUMAN.H11MO.0.B		chr10	7956669	7956686	-	5.71	GAATGACTCAGCACAAAT
MAFF_HUMAN.H11MO.0.B		chr2	234211858	234211875	+	5.66	TGCTGCCTCCTGCTCACT
MAFF_HUMAN.H11MO.0.B		chr2	29118066	29118083	+	5.57	TGGTGAGATTGGAATCTC
MAFF_HUMAN.H11MO.0.B		chr15	37125322	37125339	-	5.52	TGATGTCCAACCACTCTC
MAFF_HUMAN.H11MO.0.B		chrX	123699323	123699340	+	5.50	TGGACAGTTGCCATTTCT
MAFF_HUMAN.H11MO.0.B		chr3	22960534	22960551	-	5.46	AGCTCAAGCATCAAATTA
MAFF_HUMAN.H11MO.0.B		chr5	159316979	159316996	+	5.40	GGCAGACACTCCACATGT
MAFF_HUMAN.H11MO.0.B		chr7	36281028	36281045	+	5.39	TGCAGTGCCTGGCTTCTC
MAFF_HUMAN.H11MO.0.B		chr6	5334463	5334480	-	5.37	TCCTTACTGATGAACATT
MAFF_HUMAN.H11MO.0.B		chr1	234659725	234659742	+	5.33	TGATGAGTGAGAATGAGT
MAFF_HUMAN.H11MO.0.B		chr10	91195027	91195044	-	5.30	AACTGAGTCATCAGAAGA
MAFF_HUMAN.H11MO.0.B		chr10	31147425	31147442	-	5.27	GTGTGACTCACCAGATAC
MAFF_HUMAN.H11MO.0.B		chr8	47383426	47383443	-	5.26	TGCTGATTCATTTCCGGC
MAFF_HUMAN.H11MO.0.B		chr3	8095930	8095947	+	5.24	AACTGAGCCAGCAGGTGG
MAFF_HUMAN.H11MO.0.B		chr6	15791516	15791533	-	5.24	TTTTGCGTAGGCATTTCC
MAFF_HUMAN.H11MO.0.B		chr2	158627313	158627330	-	5.21	TCCAGTCTCCTCTCTACT
MAFF_HUMAN.H11MO.0.B		chr18	43587761	43587778	-	5.20	TTCTGGCTGTACTTTTCT
MAFF_HUMAN.H11MO.0.B		chr7	105657100	105657117	+	5.20	TGCTTTCTTGGCCAGTAG
MAFF_HUMAN.H11MO.0.B		chr18	23626794	23626811	+	5.19	AGCTGAGTAATTTCAATG
MAFF_HUMAN.H11MO.0.B		chr16	58366444	58366461	+	5.17	TGCTGACACAAAGCCATG
MAFF_HUMAN.H11MO.0.B		chr15	77508102	77508119	-	5.17	AGATTAGTCAGGAAGTGT
MAFF_HUMAN.H11MO.0.B		chr1	58652758	58652775	-	5.16	TGCTCTGTCACAGTGTGT
MAFF_HUMAN.H11MO.0.B		chr19	42325406	42325423	+	5.13	TGCTGCGCATGCGGTTGG
MAFF_HUMAN.H11MO.0.B		chr1	184163856	184163873	+	5.11	GGATGAGTCATCTCTGAA
MAFF_HUMAN.H11MO.0.B		chr14	22469739	22469756	-	5.10	AGCTGAATCAGTCACATG
MAFF_HUMAN.H11MO.0.B		chr12	101698844	101698861	-	5.08	TCCACACTCAGCCCAAAG
MAFF_HUMAN.H11MO.0.B		chr21	38910081	38910098	+	5.08	GGCTGGCCTGACACATTT
MAFF_HUMAN.H11MO.0.B		chrX	134377744	134377761	-	5.00	TACTTACCATGCACTTAT
MAFF_HUMAN.H11MO.0.B		chr14	52844752	52844769	+	4.98	TTCCGTGTTCTCACATTG
MAFF_HUMAN.H11MO.0.B		chr8	67804591	67804608	+	4.98	TGCACACTATTCAGATGA
MAFF_HUMAN.H11MO.0.B		chr20	32746448	32746465	+	4.97	GGATTTCTTTTCATTTCT
MAFF_HUMAN.H11MO.0.B		chr7	46745891	46745908	+	4.97	TGATCCTACAGCACCTCT
MAFF_HUMAN.H11MO.0.B		chr1	206570716	206570733	+	4.89	GCATGTGTCAGAATTTCC
MAFF_HUMAN.H11MO.0.B		chr13	75725982	75725999	+	4.88	TTCAGATTTTTTTTTTTT
MAFF_HUMAN.H11MO.0.B		chr13	40672661	40672678	+	4.87	CCCTGGGATATCAGGTTT
MAFF_HUMAN.H11MO.0.B		chr2	9201813	9201830	+	4.86	CCCTGACTCTGGACAAGG
MAFF_HUMAN.H11MO.0.B		chr10	33116354	33116371	-	4.80	AGCTGATAAGTCCATTTT
MAFF_HUMAN.H11MO.0.B		chr9	2126081	2126098	-	4.79	TGATAAGTTAGTCACTTT
MAFF_HUMAN.H11MO.0.B		chr5	151184069	151184086	+	4.74	TCCTGTTTCCTCCTCCCT
MAFF_HUMAN.H11MO.0.B		chr2	61759869	61759886	+	4.74	AGATGAATCATCGTCATC
MAFF_HUMAN.H11MO.0.B		chr7	129367756	129367773	-	4.73	AGCTCCCTCTGCTGGCTC
MAFF_HUMAN.H11MO.0.B		chr16	78148366	78148383	-	4.72	TGCTGTCTGGCCCAAGTT
MAFF_HUMAN.H11MO.0.B		chr4	43782576	43782593	-	4.68	TGCTGCGCCTTCTACTGG
MAFF_HUMAN.H11MO.0.B		chr10	70276414	70276431	-	4.64	CGCTTTGTTATGAGTCAT
MAFF_HUMAN.H11MO.0.B		chr8	56248420	56248437	+	4.62	TGCTCTGTTATGCTCCAT
MAFF_HUMAN.H11MO.0.B		chr3	187913832	187913849	-	4.61	CGGTGACTAATCTGCTGT
MAFF_HUMAN.H11MO.0.B		chr9	84853306	84853323	+	4.61	GGCTCACTCAAGGTCATG
MAFF_HUMAN.H11MO.0.B		chr3	156773011	156773028	-	4.61	TACTGACTCATTGGCTGG
MAFF_HUMAN.H11MO.0.B		chr11	126379131	126379148	-	4.60	ACTTGAGTGAGCAATTCA
MAFF_HUMAN.H11MO.0.B		chr3	65168874	65168891	-	4.59	TGCTTCTTCCTCCTTCTG
MAFF_HUMAN.H11MO.0.B		chr17	11880904	11880921	+	4.59	TCCAGACACTTCACTGCC
MAFF_HUMAN.H11MO.0.B		chr13	21045991	21046008	-	4.55	TCCTGCCACGACTTATTC
MAFF_HUMAN.H11MO.0.B		chr5	149540258	149540275	+	4.55	CCCTGACTCATAATACAA
MAFF_HUMAN.H11MO.0.B		chr14	31859050	31859067	-	4.54	GAATGACTCATCAACTGT
MAFF_HUMAN.H11MO.0.B		chr12	113408077	113408094	-	4.54	GCATGACTCAGCTTCCAG
MAFF_HUMAN.H11MO.0.B		chr7	21305530	21305547	-	4.52	AGATGAATCATCCAGTTA
MAFF_HUMAN.H11MO.0.B		chr12	97149126	97149143	-	4.51	TGCTGGCTCCCCCTGGTG
MAFF_HUMAN.H11MO.0.B		chr19	58317662	58317679	-	4.50	CGCAGGGCTAGGACATTT
MAFF_HUMAN.H11MO.0.B		chr9	132042575	132042592	+	4.49	CCGTGAGTCAGCACTGAA
MAFF_HUMAN.H11MO.0.B		chr21	36769228	36769245	-	4.49	TGCAGAATTTCCTCTTGG
MAFF_HUMAN.H11MO.0.B		chr4	55398229	55398246	-	4.48	TTCTTCCTGAGTACTTCC
MAFF_HUMAN.H11MO.0.B		chr21	38910086	38910103	+	4.46	GCCTGACACATTTCCTTC
MAFF_HUMAN.H11MO.0.B		chr3	27326789	27326806	+	4.43	CTCTGGCTTCTCATCTCT
MAFF_HUMAN.H11MO.0.B		chr2	44283660	44283677	+	4.35	TGCTTTTTTAGTTCTCCA
MAFF_HUMAN.H11MO.0.B		chr7	100041587	100041604	-	4.35	TCCTTCCTCAACCTCACT
MAFF_HUMAN.H11MO.0.B		chr12	59608477	59608494	-	4.34	GGCTTCCTCTGAATCATT
MAFF_HUMAN.H11MO.0.B		chr11	128180651	128180668	-	4.32	TTGTGAGTCATTTCCTCA
MAFF_HUMAN.H11MO.0.B		chr3	186109414	186109431	-	4.31	CCCTCAGGTCGCGTTTTT
MAFF_HUMAN.H11MO.0.B		chr20	19692781	19692798	+	4.28	TGCTGAGAAATTCCACCA
MAFF_HUMAN.H11MO.0.B		chr16	57863791	57863808	-	4.27	TCCCCACTCCCCGGCTTT
MAFF_HUMAN.H11MO.0.B		chr16	80152052	80152069	+	4.27	GGCTGTTTGGCCATTATC
MAFF_HUMAN.H11MO.0.B		chr8	30364512	30364529	-	4.26	ACATGACTCACCACATGA
MAFF_HUMAN.H11MO.0.B		chr13	26867654	26867671	-	4.26	TGCTATTTCAGAACCATG
MAFF_HUMAN.H11MO.0.B		chr2	160650555	160650572	+	4.25	TTCTGAATGTGATTTTTA
MAFF_HUMAN.H11MO.0.B		chr5	95716028	95716045	-	4.19	TTCACACTTTTGTATTTT
MAFF_HUMAN.H11MO.0.B		chr17	61592138	61592155	+	4.12	GGATGACTCAGAAGGCAG
MAFF_HUMAN.H11MO.0.B		chr18	49669083	49669100	+	4.12	TGCAGCCAAAGCTGTGCT
MAFF_HUMAN.H11MO.0.B		chr8	92818509	92818526	+	4.10	TCCTCAGGCAGAGTTAAT
MAFF_HUMAN.H11MO.0.B		chr10	16899853	16899870	+	4.07	GTCTGACTCAGTCAACAA
MAFF_HUMAN.H11MO.0.B		chr2	164388724	164388741	-	4.07	TGCTGGGCTGGAATGCTC
MAFF_HUMAN.H11MO.0.B		chr10	62264940	62264957	-	4.07	TGCTGGTTCTTTAAGGTT
MAFF_HUMAN.H11MO.0.B		chr13	50592537	50592554	+	4.06	ACCTGAGTAATGCATTGT
MAFF_HUMAN.H11MO.0.B		chr8	29200369	29200386	-	4.05	GGATTGGTCAGCAGCTGC
MAFF_HUMAN.H11MO.0.B		chr2	201866177	201866194	-	4.01	TGAATACAATGCATTCTT
MAFF_HUMAN.H11MO.0.B		chr2	30127747	30127764	-	4.00	GGATGACTCATGTTGACA
MAFF_HUMAN.H11MO.0.B		chr12	59891399	59891416	+	3.99	ACCTGGGGCAGCAGATAG
MAFF_HUMAN.H11MO.0.B		chr6	155081094	155081111	-	3.99	AGCTGTCACACTTTTCCT
MAFF_HUMAN.H11MO.0.B		chr20	25179000	25179017	-	3.98	GCCTGAGGCAGGAGGGTG
MAFF_HUMAN.H11MO.0.B		chr3	22960539	22960556	+	3.97	TGATGCTTGAGCTCCTCC
MAFF_HUMAN.H11MO.0.B		chr1	11907827	11907844	+	3.93	ACCAGACTCTGCTCTGCC
MAFF_HUMAN.H11MO.0.B		chr16	3131946	3131963	+	3.93	GGCTGTCTTCTCCACTGT
MAFF_HUMAN.H11MO.0.B		chr8	63063961	63063978	-	3.92	TTCATACACTGCTGGTTG
MAFF_HUMAN.H11MO.0.B		chr11	96267185	96267202	-	3.91	ACTTTACTCATCAGCTTG
MAFF_HUMAN.H11MO.0.B		chr1	174040563	174040580	-	3.85	TTCTGTGCCTGTTTCCTC
MAFF_HUMAN.H11MO.0.B		chr12	15153010	15153027	+	3.80	TCATCACTCCTAATATTT
MAFF_HUMAN.H11MO.0.B		chr14	68181859	68181876	-	3.79	CTTTTACTCAGAGTTTTT
MAFF_HUMAN.H11MO.0.B		chr15	77160767	77160784	+	3.78	AGCTGTTTCTTGGCTCCT
MAFF_HUMAN.H11MO.0.B		chr21	37475367	37475384	-	3.76	TCCTGCTTCTGCTAGCCA
MAFF_HUMAN.H11MO.0.B		chr15	73573856	73573873	-	3.74	CTCTGAGCCAGAAGGTGG
MAFF_HUMAN.H11MO.0.B		chr1	155729250	155729267	+	3.73	TGCTGAAAGAGCTAAAGA
MAFF_HUMAN.H11MO.0.B		chr20	10309580	10309597	+	3.73	GGATGAATCAGCTCTGGG
MAFF_HUMAN.H11MO.0.B		chr16	58366430	58366447	+	3.73	CCATGACTCAGAAATGCT
MAFF_HUMAN.H11MO.0.B		chr15	42216596	42216613	-	3.69	GTCTTCCTCTGCTAATTA
MAFF_HUMAN.H11MO.0.B		chr6	28354303	28354320	+	3.68	TGGTGCGCCTGCGTTCCA
MAFF_HUMAN.H11MO.0.B		chr8	38703593	38703610	+	3.67	GGCTGTGGCGCCCCCATT
MAFF_HUMAN.H11MO.0.B		chr8	47383431	47383448	+	3.67	AAATGAATCAGCACTTGC
MAFF_HUMAN.H11MO.0.B		chr9	42338943	42338960	-	3.65	GTCTGTAGCACCATTACT
MAFF_HUMAN.H11MO.0.B		chr2	113204071	113204088	-	3.65	TGGTCACATGTCATAACT
MAFF_HUMAN.H11MO.0.B		chr20	54649692	54649709	-	3.61	GGCTCACAAGCCATTGTT
MAFF_HUMAN.H11MO.0.B		chr8	79903999	79904016	+	3.58	CTCTTAGTCACCCTAAAC
MAFF_HUMAN.H11MO.0.B		chr16	71816859	71816876	+	3.57	TGTTTTGTTATCCTTTGA
MAFF_HUMAN.H11MO.0.B		chr2	25700332	25700349	+	3.54	TGGTGAAACAGGCTCACT
MAFF_HUMAN.H11MO.0.B		chr2	25700327	25700344	-	3.54	GCCTGTTTCACCACTAGA
MAFF_HUMAN.H11MO.0.B		chr10	7956683	7956700	-	3.54	TGATGTGAAATCATGAAT
MAFF_HUMAN.H11MO.0.B		chr1	223745801	223745818	+	3.52	TACTGATTGTGCTGGACT
MAFF_HUMAN.H11MO.0.B		chr9	129964342	129964359	-	3.52	TCTAGAGATGGCATTTCC
MAFF_HUMAN.H11MO.0.B		chr8	127734236	127734253	-	3.49	TCCTGCCTCCAGGCCTTT
MAFF_HUMAN.H11MO.0.B		chr21	46472493	46472510	-	3.49	TGATGATCCCTCCCCTTG
MAFF_HUMAN.H11MO.0.B		chr3	65168867	65168884	-	3.49	TCCTCCTTCTGCTGTGCT
MAFF_HUMAN.H11MO.0.B		chr14	52844731	52844748	+	3.48	TCTTTTATTAGCAACTTT
MAFF_HUMAN.H11MO.0.B		chr12	66396075	66396092	-	3.46	GACTCATTCAGAATTTCA
MAFF_HUMAN.H11MO.0.B		chr1	185368545	185368562	-	3.45	AGATGAACTAGCACAGTT
MAFF_HUMAN.H11MO.0.B		chr6	56259891	56259908	-	3.41	GGCTGAACTGGCTGTGTG
MAFF_HUMAN.H11MO.0.B		chr4	139531009	139531026	+	3.41	TGCTCACTGGCTCCTCCT
MAFF_HUMAN.H11MO.0.B		chr6	37203074	37203091	-	3.40	TGCAGTCTTGGCCCTGAA
MAFF_HUMAN.H11MO.0.B		chr15	78241107	78241124	+	3.39	TGCTGACCCCTGCTGGCC
MAFF_HUMAN.H11MO.0.B		chr5	148186357	148186374	+	3.38	TGATTACTCAATCTCCTC
MAFF_HUMAN.H11MO.0.B		chr6	140051781	140051798	+	3.37	AGCTGGCTCATCTCAGGG
MAFF_HUMAN.H11MO.0.B		chr19	18113132	18113149	-	3.36	GGCAGCCTTATGGCCTTT
MAFF_HUMAN.H11MO.0.B		chr7	137462276	137462293	+	3.36	CCCTGATTCACAAGCCTC
MAFF_HUMAN.H11MO.0.B		chr20	10849270	10849287	+	3.35	TGTTTGCTCATTCGTTCT
MAFF_HUMAN.H11MO.0.B		chr4	173107249	173107266	+	3.30	TCCTGTAAATGCATTCAT
MAFF_HUMAN.H11MO.0.B		chr14	71402607	71402624	-	3.28	TGTAATCCCAGCACTTTG
MAFF_HUMAN.H11MO.0.B		chr10	124560521	124560538	-	3.28	CGCTCCCTGAGCAGGCCA
MAFF_HUMAN.H11MO.0.B		chr2	111160922	111160939	-	3.28	CCCAGTCTCTGGAACTCT
MAFF_HUMAN.H11MO.0.B		chr17	80344443	80344460	-	3.25	TTCTAACCCAACTTCCTG
MAFF_HUMAN.H11MO.0.B		chr2	234211861	234211878	+	3.25	TGCCTCCTGCTCACTTTC
MAFF_HUMAN.H11MO.0.B		chr5	148186361	148186378	+	3.20	TACTCAATCTCCTCCTTC
MAFF_HUMAN.H11MO.0.B		chr11	117070121	117070138	-	3.18	TTCTCATCTAGTTCTCCT
MAFF_HUMAN.H11MO.0.B		chr5	178070120	178070137	-	3.16	TGGTGTTCCGCCTCTTTC
MAFF_HUMAN.H11MO.0.B		chr19	58317657	58317674	+	3.13	TGCTGAAATGTCCTAGCC
MAFF_HUMAN.H11MO.0.B		chr12	59608471	59608488	-	3.13	CTCTGAATCATTCACCTT
MAFF_HUMAN.H11MO.0.B		chr7	81244364	81244381	-	3.10	TGCAGTCCAGGAACATCT
MAFF_HUMAN.H11MO.0.B		chr7	129367761	129367778	+	3.08	AGCAGAGGGAGCTGTCGT
MAFF_HUMAN.H11MO.0.B		chr11	36035159	36035176	+	3.06	TGCTGAAGGACTGGTCTT
MAFF_HUMAN.H11MO.0.B		chr2	189115271	189115288	+	3.06	TTCTTAATCACTAGATGG
MAFF_HUMAN.H11MO.0.B		chr20	19692768	19692785	+	3.03	CGCTGACCGACGATGCTG
MAFF_HUMAN.H11MO.0.B		chr4	172892522	172892539	-	3.02	TGCTGGCCCTTACTCTTA
MAFF_HUMAN.H11MO.0.B		chr2	132909601	132909618	+	2.99	AGATGACTCATCCAGAGG
MAFF_HUMAN.H11MO.0.B		chr10	31147430	31147447	+	2.99	TGGTGAGTCACACCAGTG
MAFF_HUMAN.H11MO.0.B		chr7	100041592	100041609	+	2.96	GGTTGAGGAAGGAAATTG
MAFF_HUMAN.H11MO.0.B		chr5	57451734	57451751	-	2.95	TGCTGCAGCCTGACTCCT
MAFF_HUMAN.H11MO.0.B		chr9	129964327	129964344	-	2.93	TCCTGTCTCTTTTCTGAT
MAFF_HUMAN.H11MO.0.B		chr8	103256031	103256048	+	2.91	AGCAGAGATGACATCATT
MAFF_HUMAN.H11MO.0.B		chr2	234880233	234880250	+	2.91	GTATGAGTCATTTGCTTA
MAFF_HUMAN.H11MO.0.B		chr2	172932096	172932113	+	2.91	TGGTCATTCCGGTGTTCA
MAFF_HUMAN.H11MO.0.B		chr18	22386022	22386039	+	2.91	TGCTCGGGTTTCATAAAT
MAFF_HUMAN.H11MO.0.B		chr6	138655588	138655605	-	2.87	TGCTGTTGAATGTGATCC
MAFF_HUMAN.H11MO.0.B		chr5	100668699	100668716	-	2.85	GCATCACTCCCCATTTCC
MAFF_HUMAN.H11MO.0.B		chr17	69523450	69523467	+	2.85	GGCAGAGAAATGAACCTT
MAFF_HUMAN.H11MO.0.B		chr1	42186330	42186347	-	2.84	AGCTGTTTTGGCCTCTGA
MAFF_HUMAN.H11MO.0.B		chr17	78808289	78808306	-	2.80	TCATGCCACTGCACTCCA
MAFF_HUMAN.H11MO.0.B		chr18	22386017	22386034	+	2.79	TTCTGTGCTCGGGTTTCA
MAFF_HUMAN.H11MO.0.B		chr8	95269751	95269768	-	2.78	TGCACTCTCACCGCAAAA
MAFF_HUMAN.H11MO.0.B		chr7	129367747	129367764	-	2.75	TGCTGGCTCCCTGTGCTA
MAFF_HUMAN.H11MO.0.B		chr10	72612473	72612490	+	2.74	GGCTTTGACAGTCAAATT
MAFF_HUMAN.H11MO.0.B		chr16	11689899	11689916	-	2.74	CTGTGACCAGTCACTTTT
MAFF_HUMAN.H11MO.0.B		chr22	42621694	42621711	-	2.74	TGCTGACCCCTGGTGGCA
MAFF_HUMAN.H11MO.0.B		chr21	26843026	26843043	-	2.74	GAGTGACTCAGGGCCTCT
MAFF_HUMAN.H11MO.0.B		chr11	82776005	82776022	-	2.72	TGCTCCCTCTGTGGGTGG
MAFF_HUMAN.H11MO.0.B		chr11	46529447	46529464	-	2.72	TGCAGTACCCGCACCACC
#
TGIF1_HUMAN.H11MO.0.A		chr21	33685789	33685795	-	11.66	TGACAGC
TGIF1_HUMAN.H11MO.0.A		chr11	110160659	110160665	-	11.66	TGACAGC
TGIF1_HUMAN.H11MO.0.A		chr10	114877228	114877234	-	11.66	TGACAGC
TGIF1_HUMAN.H11MO.0.A		chr6	155081104	155081110	+	11.66	TGACAGC
TGIF1_HUMAN.H11MO.0.A		chr13	97539860	97539866	-	11.66	TGACAGC
TGIF1_HUMAN.H11MO.0.A		chr16	3654439	3654445	-	11.66	TGACAGC
TGIF1_HUMAN.H11MO.0.A		chr12	25387642	25387648	-	11.66	TGACAGC
TGIF1_HUMAN.H11MO.0.A		chr12	27941002	27941008	-	11.66	TGACAGC
TGIF1_HUMAN.H11MO.0.A		chr14	66597966	66597972	-	11.17	TGACAGG
TGIF1_HUMAN.H11MO.0.A		chr17	34361701	34361707	-	9.63	TGACAGT
TGIF1_HUMAN.H11MO.0.A		chr10	72612478	72612484	+	9.63	TGACAGT
TGIF1_HUMAN.H11MO.0.A		chr7	135512327	135512333	+	9.63	TGACAGT
TGIF1_HUMAN.H11MO.0.A		chr17	75065928	75065934	-	9.63	TGACAGT
TGIF1_HUMAN.H11MO.0.A		chr1	58652766	58652772	+	9.61	TGACAGA
TGIF1_HUMAN.H11MO.0.A		chr16	3131947	3131953	-	9.58	AGACAGC
TGIF1_HUMAN.H11MO.0.A		chr12	95336652	95336658	+	9.58	AGACAGC
TGIF1_HUMAN.H11MO.0.A		chr2	215507330	215507336	-	9.58	AGACAGC
TGIF1_HUMAN.H11MO.0.A		chr15	70566255	70566261	+	9.58	AGACAGC
TGIF1_HUMAN.H11MO.0.A		chr11	117202620	117202626	-	9.58	AGACAGC
TGIF1_HUMAN.H11MO.0.A		chr16	78148376	78148382	+	9.58	AGACAGC
TGIF1_HUMAN.H11MO.0.A		chr9	98034916	98034922	-	9.58	AGACAGC
TGIF1_HUMAN.H11MO.0.A		chr15	100043213	100043219	-	9.58	AGACAGC
TGIF1_HUMAN.H11MO.0.A		chr9	129964337	129964343	+	9.08	AGACAGG
TGIF1_HUMAN.H11MO.0.A		chr2	181107094	181107100	+	9.08	AGACAGG
TGIF1_HUMAN.H11MO.0.A		chr13	102537298	102537304	-	9.08	AGACAGG
TGIF1_HUMAN.H11MO.0.A		chr21	10560726	10560732	+	9.08	AGACAGG
TGIF1_HUMAN.H11MO.0.A		chr5	43602075	43602081	-	9.08	AGACAGG
TGIF1_HUMAN.H11MO.0.A		chr4	98612344	98612350	+	9.08	AGACAGG
TGIF1_HUMAN.H11MO.0.A		chr6	155809061	155809067	-	9.08	AGACAGG
TGIF1_HUMAN.H11MO.0.A		chr3	47017253	47017259	-	8.95	GGACAGC
TGIF1_HUMAN.H11MO.0.A		chr3	38397576	38397582	+	8.95	GGACAGC
TGIF1_HUMAN.H11MO.0.A		chr11	62295689	62295695	-	8.95	GGACAGC
TGIF1_HUMAN.H11MO.0.A		chr3	58588208	58588214	-	8.95	GGACAGC
TGIF1_HUMAN.H11MO.0.A		chr19	3244203	3244209	+	8.95	GGACAGC
TGIF1_HUMAN.H11MO.0.A		chr19	16739742	16739748	+	8.95	GGACAGC
TGIF1_HUMAN.H11MO.0.A		chr17	42180285	42180291	-	8.95	GGACAGC
TGIF1_HUMAN.H11MO.0.A		chr5	155098623	155098629	+	8.95	GGACAGC
TGIF1_HUMAN.H11MO.0.A		chr12	7374721	7374727	-	8.95	GGACAGC
TGIF1_HUMAN.H11MO.0.A		chr4	88765983	88765989	-	8.95	GGACAGC
TGIF1_HUMAN.H11MO.0.A		chr8	32646327	32646333	-	8.95	GGACAGC
TGIF1_HUMAN.H11MO.0.A		chr14	101058675	101058681	+	8.95	GGACAGC
TGIF1_HUMAN.H11MO.0.A		chr9	131799374	131799380	-	8.95	GGACAGC
TGIF1_HUMAN.H11MO.0.A		chr12	119513078	119513084	+	8.95	GGACAGC
TGIF1_HUMAN.H11MO.0.A		chr16	84506576	84506582	+	8.49	TGAGAGC
TGIF1_HUMAN.H11MO.0.A		chr5	72077131	72077137	+	8.49	TGAGAGC
TGIF1_HUMAN.H11MO.0.A		chr1	183291960	183291966	-	8.49	TGAGAGC
TGIF1_HUMAN.H11MO.0.A		chr1	157994963	157994969	-	8.49	TGAGAGC
TGIF1_HUMAN.H11MO.0.A		chr19	50388367	50388373	-	8.46	GGACAGG
TGIF1_HUMAN.H11MO.0.A		chr20	878940	878946	+	8.46	GGACAGG
TGIF1_HUMAN.H11MO.0.A		chr5	63258330	63258336	-	8.46	GGACAGG
TGIF1_HUMAN.H11MO.0.A		chr15	65319012	65319018	+	8.39	TGGCAGC
TGIF1_HUMAN.H11MO.0.A		chr13	109791511	109791517	-	8.39	TGGCAGC
TGIF1_HUMAN.H11MO.0.A		chr21	45820739	45820745	-	8.39	TGGCAGC
TGIF1_HUMAN.H11MO.0.A		chr9	83334378	83334384	-	8.39	TGGCAGC
TGIF1_HUMAN.H11MO.0.A		chr9	126558217	126558223	-	8.39	TGGCAGC
TGIF1_HUMAN.H11MO.0.A		chr6	55276931	55276937	+	8.39	TGGCAGC
TGIF1_HUMAN.H11MO.0.A		chr8	56991389	56991395	+	8.39	TGGCAGC
TGIF1_HUMAN.H11MO.0.A		chr2	222576837	222576843	-	8.39	TGGCAGC
TGIF1_HUMAN.H11MO.0.A		chr6	41092628	41092634	+	8.39	TGGCAGC
TGIF1_HUMAN.H11MO.0.A		chr14	84490276	84490282	-	8.39	TGGCAGC
TGIF1_HUMAN.H11MO.0.A		chr4	108861552	108861558	+	8.39	TGGCAGC
TGIF1_HUMAN.H11MO.0.A		chr18	76709966	76709972	-	8.39	TGGCAGC
TGIF1_HUMAN.H11MO.0.A		chrX	57156603	57156609	+	8.39	TGGCAGC
TGIF1_HUMAN.H11MO.0.A		chr17	17355092	17355098	+	8.39	TGGCAGC
TGIF1_HUMAN.H11MO.0.A		chr1	168082426	168082432	-	8.39	TGGCAGC
TGIF1_HUMAN.H11MO.0.A		chr11	120229980	120229986	-	8.39	TGGCAGC
TGIF1_HUMAN.H11MO.0.A		chr6	52389681	52389687	-	8.30	TGACAAC
TGIF1_HUMAN.H11MO.0.A		chr7	12639012	12639018	+	8.30	TGACAAC
TGIF1_HUMAN.H11MO.0.A		chr4	157045703	157045709	-	8.30	TGACAAC
TGIF1_HUMAN.H11MO.0.A		chr2	45173747	45173753	+	8.22	TGACACC
TGIF1_HUMAN.H11MO.0.A		chrX	80578705	80578711	+	8.22	TGACACC
TGIF1_HUMAN.H11MO.0.A		chr5	114367248	114367254	-	8.22	TGACACC
TGIF1_HUMAN.H11MO.0.A		chr14	21557838	21557844	+	8.14	TGAAAGC
TGIF1_HUMAN.H11MO.0.A		chr13	80742214	80742220	-	8.14	TGAAAGC
TGIF1_HUMAN.H11MO.0.A		chr2	98891769	98891775	+	8.14	TGAAAGC
TGIF1_HUMAN.H11MO.0.A		chr2	98891774	98891780	-	8.14	TGAAAGC
TGIF1_HUMAN.H11MO.0.A		chr5	72799869	72799875	-	8.14	TGAAAGC
TGIF1_HUMAN.H11MO.0.A		chr5	123718443	123718449	-	7.99	TGAGAGG
TGIF1_HUMAN.H11MO.0.A		chr3	108035898	108035904	+	7.99	TGAGAGG
TGIF1_HUMAN.H11MO.0.A		chr14	71402602	71402608	-	7.99	TGAGAGG
TGIF1_HUMAN.H11MO.0.A		chr13	39863123	39863129	+	7.99	TGAGAGG
TGIF1_HUMAN.H11MO.0.A		chr12	112664772	112664778	+	7.99	TGAGAGG
TGIF1_HUMAN.H11MO.0.A		chr10	67882377	67882383	-	7.99	TGAGAGG
TGIF1_HUMAN.H11MO.0.A		chr17	43309915	43309921	+	7.99	TGAGAGG
TGIF1_HUMAN.H11MO.0.A		chr11	102256373	102256379	+	7.89	TGGCAGG
TGIF1_HUMAN.H11MO.0.A		chr19	12724035	12724041	-	7.89	TGGCAGG
TGIF1_HUMAN.H11MO.0.A		chr6	1424520	1424526	+	7.89	TGGCAGG
TGIF1_HUMAN.H11MO.0.A		chr14	68045510	68045516	-	7.89	TGGCAGG
TGIF1_HUMAN.H11MO.0.A		chr1	36300088	36300094	+	7.89	TGGCAGG
TGIF1_HUMAN.H11MO.0.A		chr15	80778205	80778211	+	7.89	TGGCAGG
TGIF1_HUMAN.H11MO.0.A		chr3	18394108	18394114	-	7.89	TGGCAGG
TGIF1_HUMAN.H11MO.0.A		chr6	110053789	110053795	+	7.89	TGGCAGG
TGIF1_HUMAN.H11MO.0.A		chr13	21046001	21046007	+	7.89	TGGCAGG
TGIF1_HUMAN.H11MO.0.A		chr3	108035891	108035897	+	7.80	TGACAAG
TGIF1_HUMAN.H11MO.0.A		chr2	234146463	234146469	+	7.80	TGACAAG
TGIF1_HUMAN.H11MO.0.A		chr15	69082776	69082782	-	7.80	TGACAAG
TGIF1_HUMAN.H11MO.0.A		chr6	75327612	75327618	-	7.65	TGAAAGG
TGIF1_HUMAN.H11MO.0.A		chr4	74005565	74005571	-	7.65	TGAAAGG
TGIF1_HUMAN.H11MO.0.A		chr16	2387164	2387170	+	7.65	TGAAAGG
TGIF1_HUMAN.H11MO.0.A		chr13	52622486	52622492	+	7.65	TGAAAGG
TGIF1_HUMAN.H11MO.0.A		chr3	126612687	126612693	-	7.65	TGAAAGG
TGIF1_HUMAN.H11MO.0.A		chr1	233261377	233261383	+	7.55	AGACAGT
TGIF1_HUMAN.H11MO.0.A		chr3	106628523	106628529	+	7.53	AGACAGA
TGIF1_HUMAN.H11MO.0.A		chr19	39542388	39542394	+	7.53	AGACAGA
TGIF1_HUMAN.H11MO.0.A		chr16	4226042	4226048	-	7.53	AGACAGA
TGIF1_HUMAN.H11MO.0.A		chr5	112186576	112186582	+	7.53	AGACAGA
TGIF1_HUMAN.H11MO.0.A		chr8	122447614	122447620	-	7.53	AGACAGA
TGIF1_HUMAN.H11MO.0.A		chr12	65335299	65335305	-	7.53	AGACAGA
TGIF1_HUMAN.H11MO.0.A		chr1	201154535	201154541	-	7.34	CGACAGC
TGIF1_HUMAN.H11MO.0.A		chrX	50332873	50332879	-	7.34	CGACAGC
TGIF1_HUMAN.H11MO.0.A		chr7	129367771	129367777	-	7.34	CGACAGC
TGIF1_HUMAN.H11MO.0.A		chr10	127158861	127158867	+	6.92	GGACAGT
TGIF1_HUMAN.H11MO.0.A		chr1	20195339	20195345	-	6.92	GGACAGT
TGIF1_HUMAN.H11MO.0.A		chr11	36106363	36106369	+	6.92	GGACAGT
TGIF1_HUMAN.H11MO.0.A		chr6	19988770	19988776	+	6.92	GGACAGT
TGIF1_HUMAN.H11MO.0.A		chr14	30988685	30988691	-	6.92	GGACAGT
TGIF1_HUMAN.H11MO.0.A		chrX	123699324	123699330	+	6.92	GGACAGT
TGIF1_HUMAN.H11MO.0.A		chr20	43692155	43692161	+	6.90	GGACAGA
TGIF1_HUMAN.H11MO.0.A		chr2	170370080	170370086	-	6.90	GGACAGA
TGIF1_HUMAN.H11MO.0.A		chr9	123102841	123102847	+	6.90	GGACAGA
TGIF1_HUMAN.H11MO.0.A		chr15	69082792	69082798	+	6.90	GGACAGA
TGIF1_HUMAN.H11MO.0.A		chr6	16759290	16759296	+	6.84	CGACAGG
TGIF1_HUMAN.H11MO.0.A		chr19	48853059	48853065	-	6.46	TGAGAGT
TGIF1_HUMAN.H11MO.0.A		chr8	95269759	95269765	+	6.46	TGAGAGT
TGIF1_HUMAN.H11MO.0.A		chr3	113231942	113231948	-	6.46	TGAGAGT
TGIF1_HUMAN.H11MO.0.A		chr12	51886006	51886012	+	6.46	TGAGAGT
TGIF1_HUMAN.H11MO.0.A		chr3	169218577	169218583	-	6.43	TGAGAGA
TGIF1_HUMAN.H11MO.0.A		chr21	26090739	26090745	-	6.43	TGAGAGA
TGIF1_HUMAN.H11MO.0.A		chr1	86926462	86926468	-	6.43	TGAGAGA
TGIF1_HUMAN.H11MO.0.A		chr1	234861418	234861424	+	6.40	AGAGAGC
TGIF1_HUMAN.H11MO.0.A		chr1	35762147	35762153	-	6.40	AGAGAGC
TGIF1_HUMAN.H11MO.0.A		chr1	59947477	59947483	+	6.40	AGAGAGC
TGIF1_HUMAN.H11MO.0.A		chr3	37183524	37183530	-	6.36	TGGCAGT
TGIF1_HUMAN.H11MO.0.A		chr15	44385244	44385250	-	6.36	TGGCAGT
TGIF1_HUMAN.H11MO.0.A		chr14	53325391	53325397	-	6.36	TGGCAGT
TGIF1_HUMAN.H11MO.0.A		chr3	98259920	98259926	-	6.36	TGGCAGT
TGIF1_HUMAN.H11MO.0.A		chr3	28727058	28727064	+	6.36	TGGCAGT
TGIF1_HUMAN.H11MO.0.A		chr1	174815269	174815275	+	6.36	TGGCAGT
TGIF1_HUMAN.H11MO.0.A		chr6	55276941	55276947	+	6.36	TGGCAGT
TGIF1_HUMAN.H11MO.0.A		chrX	134999656	134999662	-	6.36	TGGCAGT
TGIF1_HUMAN.H11MO.0.A		chr3	39780530	39780536	+	6.36	TGGCAGT
TGIF1_HUMAN.H11MO.0.A		chr17	11880916	11880922	-	6.36	TGGCAGT
TGIF1_HUMAN.H11MO.0.A		chr12	47156310	47156316	+	6.36	TGGCAGT
TGIF1_HUMAN.H11MO.0.A		chr16	85245787	85245793	+	6.36	TGGCAGT
TGIF1_HUMAN.H11MO.0.A		chr16	56793747	56793753	-	6.36	TGGCAGT
TGIF1_HUMAN.H11MO.0.A		chr2	112465572	112465578	-	6.36	TGGCAGT
TGIF1_HUMAN.H11MO.0.A		chr4	150229748	150229754	-	6.36	TGGCAGT
TGIF1_HUMAN.H11MO.0.A		chr2	203362131	203362137	+	6.36	TGGCAGT
TGIF1_HUMAN.H11MO.0.A		chr4	89738118	89738124	-	6.36	TGGCAGT
TGIF1_HUMAN.H11MO.0.A		chr2	62149971	62149977	-	6.36	TGGCAGT
TGIF1_HUMAN.H11MO.0.A		chr2	170370093	170370099	+	6.34	TGGCAGA
TGIF1_HUMAN.H11MO.0.A		chr17	2812424	2812430	-	6.34	TGGCAGA
TGIF1_HUMAN.H11MO.0.A		chr17	69523449	69523455	+	6.34	TGGCAGA
TGIF1_HUMAN.H11MO.0.A		chr6	53651335	53651341	-	6.34	TGGCAGA
TGIF1_HUMAN.H11MO.0.A		chr4	142203751	142203757	-	6.34	TGGCAGA
TGIF1_HUMAN.H11MO.0.A		chr10	99392647	99392653	+	6.34	TGGCAGA
TGIF1_HUMAN.H11MO.0.A		chr12	109448459	109448465	+	6.31	AGGCAGC
TGIF1_HUMAN.H11MO.0.A		chr16	1301082	1301088	+	6.31	AGGCAGC
TGIF1_HUMAN.H11MO.0.A		chr3	141854955	141854961	+	6.31	AGGCAGC
TGIF1_HUMAN.H11MO.0.A		chr14	88824372	88824378	+	6.31	AGGCAGC
TGIF1_HUMAN.H11MO.0.A		chr2	234211859	234211865	-	6.31	AGGCAGC
TGIF1_HUMAN.H11MO.0.A		chr10	101301620	101301626	+	6.31	AGGCAGC
TGIF1_HUMAN.H11MO.0.A		chr12	7280703	7280709	+	6.31	AGGCAGC
TGIF1_HUMAN.H11MO.0.A		chr10	92640303	92640309	-	6.31	AGGCAGC
TGIF1_HUMAN.H11MO.0.A		chr6	13248262	13248268	+	6.31	AGGCAGC
TGIF1_HUMAN.H11MO.0.A		chr15	73951401	73951407	+	6.31	AGGCAGC
TGIF1_HUMAN.H11MO.0.A		chr11	13136006	13136012	-	6.31	AGGCAGC
TGIF1_HUMAN.H11MO.0.A		chr13	80742227	80742233	+	6.31	AGGCAGC
TGIF1_HUMAN.H11MO.0.A		chr19	18113144	18113150	-	6.31	AGGCAGC
TGIF1_HUMAN.H11MO.0.A		chr16	11105067	11105073	-	6.31	AGGCAGC
TGIF1_HUMAN.H11MO.0.A		chrX	109891101	109891107	+	6.31	AGGCAGC
TGIF1_HUMAN.H11MO.0.A		chr1	164618023	164618029	-	6.31	AGGCAGC
TGIF1_HUMAN.H11MO.0.A		chr2	74836671	74836677	-	6.27	TGACAAT
TGIF1_HUMAN.H11MO.0.A		chr7	92837435	92837441	-	6.27	TGACAAT
TGIF1_HUMAN.H11MO.0.A		chr13	105437315	105437321	-	6.25	TGACAAA
TGIF1_HUMAN.H11MO.0.A		chr5	113337051	113337057	-	6.25	TGACAAA
TGIF1_HUMAN.H11MO.0.A		chr11	116852692	116852698	+	6.25	TGACAAA
TGIF1_HUMAN.H11MO.0.A		chr9	83938049	83938055	+	6.25	TGACAAA
TGIF1_HUMAN.H11MO.0.A		chr3	8095926	8095932	+	6.22	AGACAAC
TGIF1_HUMAN.H11MO.0.A		chr5	149269131	149269137	+	6.22	AGACAAC
TGIF1_HUMAN.H11MO.0.A		chr11	63946027	63946033	+	6.20	TGACACT
TGIF1_HUMAN.H11MO.0.A		chr21	37475394	37475400	-	6.20	TGACACT
TGIF1_HUMAN.H11MO.0.A		chr18	44047834	44047840	+	6.20	TGACACT
TGIF1_HUMAN.H11MO.0.A		chr9	15533433	15533439	-	6.20	TGACACT
TGIF1_HUMAN.H11MO.0.A		chr16	58366447	58366453	+	6.17	TGACACA
TGIF1_HUMAN.H11MO.0.A		chr1	206570719	206570725	-	6.17	TGACACA
TGIF1_HUMAN.H11MO.0.A		chr21	38910089	38910095	+	6.17	TGACACA
TGIF1_HUMAN.H11MO.0.A		chr5	43602065	43602071	-	6.17	TGACACA
TGIF1_HUMAN.H11MO.0.A		chr1	58652756	58652762	+	6.17	TGACACA
TGIF1_HUMAN.H11MO.0.A		chr1	179664135	179664141	+	6.17	TGACACA
TGIF1_HUMAN.H11MO.0.A		chr10	114009274	114009280	-	6.17	TGACACA
TGIF1_HUMAN.H11MO.0.A		chr8	20137865	20137871	+	6.14	AGACACC
TGIF1_HUMAN.H11MO.0.A		chr5	32690334	32690340	-	6.14	AGACACC
TGIF1_HUMAN.H11MO.0.A		chr14	52844744	52844750	-	6.12	TGAAAGT
TGIF1_HUMAN.H11MO.0.A		chr3	64824744	64824750	+	6.12	TGAAAGT
TGIF1_HUMAN.H11MO.0.A		chr4	10172725	10172731	-	6.12	TGAAAGT
TGIF1_HUMAN.H11MO.0.A		chr5	143435393	143435399	+	6.12	TGAAAGT
TGIF1_HUMAN.H11MO.0.A		chr15	34147481	34147487	-	6.12	TGAAAGT
TGIF1_HUMAN.H11MO.0.A		chr2	145724209	145724215	+	6.12	TGAAAGT
TGIF1_HUMAN.H11MO.0.A		chr3	88031956	88031962	-	6.12	TGAAAGT
TGIF1_HUMAN.H11MO.0.A		chr5	102815825	102815831	+	6.12	TGAAAGT
TGIF1_HUMAN.H11MO.0.A		chr5	96175305	96175311	+	6.12	TGAAAGT
TGIF1_HUMAN.H11MO.0.A		chr1	214416460	214416466	-	6.12	TGAAAGT
TGIF1_HUMAN.H11MO.0.A		chr6	135451824	135451830	+	6.12	TGAAAGT
TGIF1_HUMAN.H11MO.0.A		chr5	106489181	106489187	+	6.12	TGAAAGT
TGIF1_HUMAN.H11MO.0.A		chrX	150522021	150522027	-	6.09	TGAAAGA
TGIF1_HUMAN.H11MO.0.A		chr9	73116255	73116261	+	6.09	TGAAAGA
TGIF1_HUMAN.H11MO.0.A		chr21	26843042	26843048	-	6.09	TGAAAGA
TGIF1_HUMAN.H11MO.0.A		chr3	39780538	39780544	-	6.09	TGAAAGA
TGIF1_HUMAN.H11MO.0.A		chr1	155729253	155729259	+	6.09	TGAAAGA
TGIF1_HUMAN.H11MO.0.A		chr6	151317631	151317637	+	6.09	TGAAAGA
TGIF1_HUMAN.H11MO.0.A		chr5	178070119	178070125	+	6.09	TGAAAGA
TGIF1_HUMAN.H11MO.0.A		chr3	126612695	126612701	-	6.09	TGAAAGA
TGIF1_HUMAN.H11MO.0.A		chr2	26325986	26325992	+	6.09	TGAAAGA
TGIF1_HUMAN.H11MO.0.A		chr7	105657101	105657107	-	6.06	AGAAAGC
TGIF1_HUMAN.H11MO.0.A		chr3	187913849	187913855	-	6.06	AGAAAGC
TGIF1_HUMAN.H11MO.0.A		chr16	80152041	80152047	-	6.06	AGAAAGC
TGIF1_HUMAN.H11MO.0.A		chr1	6034655	6034661	+	6.06	AGAAAGC
TGIF1_HUMAN.H11MO.0.A		chr3	32204026	32204032	-	6.06	AGAAAGC
TGIF1_HUMAN.H11MO.0.A		chr2	239295602	239295608	+	6.06	AGAAAGC
TGIF1_HUMAN.H11MO.0.A		chr9	96137433	96137439	+	6.06	AGAAAGC
TGIF1_HUMAN.H11MO.0.A		chr8	92818531	92818537	-	6.03	TGATAGC
TGIF1_HUMAN.H11MO.0.A		chr20	17920377	17920383	+	6.03	TGATAGC
TGIF1_HUMAN.H11MO.0.A		chr1	206570711	206570717	+	6.03	TGATAGC
TGIF1_HUMAN.H11MO.0.A		chr2	151051808	151051814	+	6.03	TGATAGC
TGIF1_HUMAN.H11MO.0.A		chr20	34059111	34059117	+	5.90	AGAGAGG
TGIF1_HUMAN.H11MO.0.A		chr1	39268395	39268401	+	5.90	AGAGAGG
TGIF1_HUMAN.H11MO.0.A		chr1	178485902	178485908	+	5.90	AGAGAGG
TGIF1_HUMAN.H11MO.0.A		chr12	116390088	116390094	-	5.90	AGAGAGG
TGIF1_HUMAN.H11MO.0.A		chr7	55538703	55538709	+	5.90	AGAGAGG
TGIF1_HUMAN.H11MO.0.A		chr15	69082796	69082802	+	5.90	AGAGAGG
TGIF1_HUMAN.H11MO.0.A		chr2	158627316	158627322	+	5.90	AGAGAGG
TGIF1_HUMAN.H11MO.0.A		chr16	47970500	47970506	-	5.90	AGAGAGG
TGIF1_HUMAN.H11MO.0.A		chr8	127734246	127734252	+	5.81	AGGCAGG
TGIF1_HUMAN.H11MO.0.A		chr5	171675619	171675625	+	5.81	AGGCAGG
TGIF1_HUMAN.H11MO.0.A		chr8	24509626	24509632	-	5.81	AGGCAGG
TGIF1_HUMAN.H11MO.0.A		chr12	116390100	116390106	-	5.81	AGGCAGG
TGIF1_HUMAN.H11MO.0.A		chr14	78998024	78998030	-	5.81	AGGCAGG
TGIF1_HUMAN.H11MO.0.A		chr15	73951397	73951403	+	5.81	AGGCAGG
TGIF1_HUMAN.H11MO.0.A		chr9	35984238	35984244	+	5.81	AGGCAGG
TGIF1_HUMAN.H11MO.0.A		chr11	90534902	90534908	+	5.81	AGGCAGG
TGIF1_HUMAN.H11MO.0.A		chr20	25179006	25179012	-	5.81	AGGCAGG
TGIF1_HUMAN.H11MO.0.A		chr13	98558590	98558596	-	5.81	AGGCAGG
TGIF1_HUMAN.H11MO.0.A		chr12	49043978	49043984	+	5.81	AGGCAGG
TGIF1_HUMAN.H11MO.0.A		chr8	25615937	25615943	+	5.81	AGGCAGG
TGIF1_HUMAN.H11MO.0.A		chr2	222594874	222594880	+	5.81	AGGCAGG
TGIF1_HUMAN.H11MO.0.A		chr11	65653689	65653695	+	5.78	GGAGAGC
TGIF1_HUMAN.H11MO.0.A		chr1	234772424	234772430	-	5.78	GGAGAGC
TGIF1_HUMAN.H11MO.0.A		chr3	89099177	89099183	+	5.78	GGAGAGC
TGIF1_HUMAN.H11MO.0.A		chr17	78819198	78819204	+	5.78	GGAGAGC
TGIF1_HUMAN.H11MO.0.A		chr10	110361059	110361065	+	5.78	GGAGAGC
TGIF1_HUMAN.H11MO.0.A		chr17	32551387	32551393	+	5.72	AGACAAG
TGIF1_HUMAN.H11MO.0.A		chr12	95775003	95775009	+	5.72	AGACAAG
TGIF1_HUMAN.H11MO.0.A		chr3	62230094	62230100	+	5.72	AGACAAG
TGIF1_HUMAN.H11MO.0.A		chr3	39793731	39793737	-	5.72	AGACAAG
TGIF1_HUMAN.H11MO.0.A		chr20	43692142	43692148	-	5.68	GGGCAGC
TGIF1_HUMAN.H11MO.0.A		chr12	111313942	111313948	-	5.68	GGGCAGC
TGIF1_HUMAN.H11MO.0.A		chr11	69919012	69919018	+	5.68	GGGCAGC
TGIF1_HUMAN.H11MO.0.A		chr15	43872619	43872625	+	5.68	GGGCAGC
TGIF1_HUMAN.H11MO.0.A		chr1	150281409	150281415	-	5.68	GGGCAGC
TGIF1_HUMAN.H11MO.0.A		chr12	59891404	59891410	+	5.68	GGGCAGC
TGIF1_HUMAN.H11MO.0.A		chr14	91140876	91140882	-	5.68	GGGCAGC
TGIF1_HUMAN.H11MO.0.A		chr4	103478930	103478936	+	5.68	GGGCAGC
TGIF1_HUMAN.H11MO.0.A		chr8	27993651	27993657	-	5.68	GGGCAGC
TGIF1_HUMAN.H11MO.0.A		chr4	113394898	113394904	+	5.68	GGGCAGC
TGIF1_HUMAN.H11MO.0.A		chr5	42583446	42583452	-	5.68	GGGCAGC
TGIF1_HUMAN.H11MO.0.A		chr1	55071680	55071686	+	5.68	GGGCAGC
TGIF1_HUMAN.H11MO.0.A		chr6	37315052	37315058	-	5.68	GGGCAGC
TGIF1_HUMAN.H11MO.0.A		chr19	4523467	4523473	+	5.68	GGGCAGC
#
REL_HUMAN.H11MO.0.B		chr2	68936612	68936626	+	14.11	GGCTGGGAAATTCCC
REL_HUMAN.H11MO.0.B		chr9	129964337	129964351	+	13.14	AGACAGGAAATGCCA
REL_HUMAN.H11MO.0.B		chr17	49688137	49688151	+	12.57	GGAAAGGAAATGGCA
REL_HUMAN.H11MO.0.B		chr4	25908525	25908539	-	11.56	GGGTGGGAATTGCCT
REL_HUMAN.H11MO.0.B		chr10	115651455	115651469	-	11.49	TAAAAGGAAATGACT
REL_HUMAN.H11MO.0.B		chr21	17586045	17586059	+	11.47	GAAAGGGAAATCTGA
REL_HUMAN.H11MO.0.B		chr5	43602067	43602081	-	11.20	AGACAGGAAATGACA
REL_HUMAN.H11MO.0.B		chr5	54644492	54644506	-	10.66	AGAGGGGGAATGAAT
REL_HUMAN.H11MO.0.B		chr6	4181826	4181840	-	10.61	AAGAAGGAAATGTCA
REL_HUMAN.H11MO.0.B		chr3	28727058	28727072	-	10.48	ATCAGGGAACTGCCA
REL_HUMAN.H11MO.0.B		chr12	49931113	49931127	+	10.41	TTCTGGAAAATTCCA
REL_HUMAN.H11MO.0.B		chr20	19692781	19692795	+	10.25	TGCTGAGAAATTCCA
REL_HUMAN.H11MO.0.B		chr9	114434960	114434974	-	10.22	AGTGGGGAAAGGGCT
REL_HUMAN.H11MO.0.B		chr1	220556835	220556849	+	9.99	TCTGAGGAAATGACT
REL_HUMAN.H11MO.0.B		chr11	128180649	128180663	+	9.81	ACTGAGGAAATGACT
REL_HUMAN.H11MO.0.B		chr12	75983431	75983445	-	9.81	AAAAGGAAAATGAAA
REL_HUMAN.H11MO.0.B		chr13	40672653	40672667	-	9.59	CCCAGGGAAATCACT
REL_HUMAN.H11MO.0.B		chr16	84506604	84506618	-	8.77	TGGAGGGTATGGCCA
REL_HUMAN.H11MO.0.B		chr3	39780530	39780544	-	8.73	TGAAAGAAACTGCCA
REL_HUMAN.H11MO.0.B		chr15	44385236	44385250	+	8.50	TTTGAGGAACTGCCA
REL_HUMAN.H11MO.0.B		chr12	7280694	7280708	+	8.44	TAAAAGGAAAGGCAG
REL_HUMAN.H11MO.0.B		chr10	117362459	117362473	-	8.41	AGATGAGGAATTCCT
REL_HUMAN.H11MO.0.B		chr1	35762160	35762174	+	8.37	AAAGAGGAAAGGAAA
REL_HUMAN.H11MO.0.B		chr8	56991393	56991407	-	8.24	AATAAGGGAATGGCT
REL_HUMAN.H11MO.0.B		chr13	66618847	66618861	+	8.06	GCTATGGAAATGAGA
REL_HUMAN.H11MO.0.B		chr5	163408390	163408404	-	7.96	AGAAGGGTAACTACC
REL_HUMAN.H11MO.0.B		chr20	62791646	62791660	+	7.95	GGGTGGAAAACGCCC
REL_HUMAN.H11MO.0.B		chr14	78998015	78998029	-	7.95	GGCAGGAAGGTTCCA
REL_HUMAN.H11MO.0.B		chr3	56065021	56065035	-	7.88	GCAAAGGAAGTGACT
REL_HUMAN.H11MO.0.B		chr5	132283607	132283621	-	7.87	CCAGGGGCAATCACA
REL_HUMAN.H11MO.0.B		chr5	171675620	171675634	+	7.81	GGCAGGGGAGGGAGA
REL_HUMAN.H11MO.0.B		chr6	140051792	140051806	+	7.78	CTCAGGGAAATGCAC
REL_HUMAN.H11MO.0.B		chr21	42983463	42983477	-	7.74	AGGAAGGAAATTCTG
REL_HUMAN.H11MO.0.B		chr15	89192951	89192965	-	7.71	TTTTAGGAAATGACT
REL_HUMAN.H11MO.0.B		chr1	39268395	39268409	+	7.64	AGAGAGGAAGCTGCA
REL_HUMAN.H11MO.0.B		chr6	15791511	15791525	+	7.63	TTTCAGGAAATGCCT
REL_HUMAN.H11MO.0.B		chr17	79728784	79728798	+	7.56	TGCTGGGAAATGTAG
REL_HUMAN.H11MO.0.B		chr1	79151574	79151588	+	7.41	GGCTGGGTAATTGCA
REL_HUMAN.H11MO.0.B		chr12	59608483	59608497	+	7.37	TCAGAGGAAGCCACA
REL_HUMAN.H11MO.0.B		chr1	53182162	53182176	-	7.34	TAAGGTGAAATCCCT
REL_HUMAN.H11MO.0.B		chr1	86884087	86884101	-	7.33	TCTGGGGGAAATTAA
REL_HUMAN.H11MO.0.B		chr9	2126074	2126088	+	7.33	GAAAGGGAAAGTGAC
REL_HUMAN.H11MO.0.B		chr1	76331172	76331186	-	7.25	GGTAGGGGGACACCA
REL_HUMAN.H11MO.0.B		chr5	99937072	99937086	+	7.25	TCAAGGGAGAATACT
REL_HUMAN.H11MO.0.B		chr6	54059892	54059906	-	7.25	AGAAAGGAAATAACC
REL_HUMAN.H11MO.0.B		chr9	2126075	2126089	+	7.15	AAAGGGAAAGTGACT
REL_HUMAN.H11MO.0.B		chr11	117070118	117070132	+	7.06	ACAAGGAGAACTAGA
REL_HUMAN.H11MO.0.B		chr12	7374719	7374733	-	7.05	GGATGGGGACAGCCG
REL_HUMAN.H11MO.0.B		chr15	75509121	75509135	+	7.01	AGCAGGGGGAGTCTA
REL_HUMAN.H11MO.0.B		chr4	10172707	10172721	-	7.00	TAAAGGAAATATTCA
REL_HUMAN.H11MO.0.B		chr12	96911733	96911747	+	6.98	GAAAGGGAAATGGTT
REL_HUMAN.H11MO.0.B		chr19	48351428	48351442	-	6.93	GCTTGGGGAACCCAC
REL_HUMAN.H11MO.0.B		chr7	25391442	25391456	-	6.87	ATCTGGAAAATTTCA
REL_HUMAN.H11MO.0.B		chr21	42983462	42983476	-	6.85	GGAAGGAAATTCTGA
REL_HUMAN.H11MO.0.B		chr9	2126073	2126087	+	6.81	GGAAAGGGAAAGTGA
REL_HUMAN.H11MO.0.B		chr12	121983976	121983990	-	6.79	GGAGGGGGAGCGGCT
REL_HUMAN.H11MO.0.B		chr16	20938600	20938614	-	6.78	TCAGGGGAACTGTGA
REL_HUMAN.H11MO.0.B		chr6	4181825	4181839	-	6.75	AGAAGGAAATGTCAC
REL_HUMAN.H11MO.0.B		chr13	31773921	31773935	+	6.74	GAATAGGAATTCAGA
REL_HUMAN.H11MO.0.B		chr16	23578610	23578624	+	6.70	AATGAGGAAGAGCCT
REL_HUMAN.H11MO.0.B		chr19	49199035	49199049	+	6.69	GGTAAGAGAGTGCCC
REL_HUMAN.H11MO.0.B		chr6	127342383	127342397	-	6.62	GGAAGGGAAGCCAGC
REL_HUMAN.H11MO.0.B		chr4	17033167	17033181	-	6.53	GTAGGGGAAATGATT
REL_HUMAN.H11MO.0.B		chr14	101058680	101058694	-	6.50	CCAAGGGAAAGCAGC
REL_HUMAN.H11MO.0.B		chr1	214453280	214453294	-	6.30	AGCTAGGAAATGAAT
REL_HUMAN.H11MO.0.B		chr7	47428516	47428530	+	6.27	GTCTGGGAAAGTCAG
REL_HUMAN.H11MO.0.B		chr9	132298576	132298590	+	6.23	TGATGGGGATGGAGG
REL_HUMAN.H11MO.0.B		chr4	17033168	17033182	-	6.22	AGTAGGGGAAATGAT
REL_HUMAN.H11MO.0.B		chr21	36769229	36769243	+	6.22	CAAGAGGAAATTCTG
REL_HUMAN.H11MO.0.B		chr6	127342384	127342398	-	6.19	AGGAAGGGAAGCCAG
REL_HUMAN.H11MO.0.B		chr5	96175305	96175319	-	6.12	AGTAGGGTACTTTCA
REL_HUMAN.H11MO.0.B		chr12	116390090	116390104	-	6.12	GCAGGGGGAGAGAGA
REL_HUMAN.H11MO.0.B		chr5	122891366	122891380	+	6.03	TGTGGGAAAAATGCC
REL_HUMAN.H11MO.0.B		chr12	75983432	75983446	-	5.99	GAAAAGGAAAATGAA
REL_HUMAN.H11MO.0.B		chr11	64230488	64230502	+	5.99	CGCAGGAAATGGCGA
REL_HUMAN.H11MO.0.B		chr14	21557815	21557829	+	5.95	GAAGAGAGAACTCAA
REL_HUMAN.H11MO.0.B		chr14	84490291	84490305	-	5.92	AGCAAGGAAATGATC
REL_HUMAN.H11MO.0.B		chr11	87281677	87281691	-	5.86	AATAGGGAAGGGAAG
REL_HUMAN.H11MO.0.B		chr15	57149410	57149424	+	5.80	AACTGGAAAATTGCC
REL_HUMAN.H11MO.0.B		chr2	221723194	221723208	+	5.79	TTAAAGGAAAGGGCT
REL_HUMAN.H11MO.0.B		chr14	90616942	90616956	-	5.78	TCAAGTGAATTCACA
REL_HUMAN.H11MO.0.B		chr11	87281673	87281687	-	5.78	GGGAAGGGAAGTATA
REL_HUMAN.H11MO.0.B		chr10	69715803	69715817	-	5.78	GAAAAGGAATAGCTA
REL_HUMAN.H11MO.0.B		chr8	130796937	130796951	-	5.77	CAGAGGGAAGTTGGA
REL_HUMAN.H11MO.0.B		chr21	17586044	17586058	+	5.75	GGAAAGGGAAATCTG
REL_HUMAN.H11MO.0.B		chr1	150281406	150281420	-	5.75	CAAGGGGGCAGCCCA
REL_HUMAN.H11MO.0.B		chr1	155938307	155938321	-	5.75	AAAAGGGGACTGAAT
REL_HUMAN.H11MO.0.B		chr6	56254999	56255013	-	5.73	TTTAAGGGAATGAGT
REL_HUMAN.H11MO.0.B		chr3	105930131	105930145	-	5.73	ACATTGGAAATTGCT
REL_HUMAN.H11MO.0.B		chr16	74826693	74826707	+	5.72	GAACAGGAAATGGCT
REL_HUMAN.H11MO.0.B		chr8	38703598	38703612	-	5.71	TGAATGGGGGCGCCA
REL_HUMAN.H11MO.0.B		chr1	234772421	234772435	-	5.68	TGCTGGGAGAGCAGA
REL_HUMAN.H11MO.0.B		chr4	25908526	25908540	-	5.67	GGGGTGGGAATTGCC
REL_HUMAN.H11MO.0.B		chr17	78535682	78535696	-	5.66	GGAGGGGAGGGGAGA
REL_HUMAN.H11MO.0.B		chr22	37307719	37307733	+	5.64	CGAAAGGAAATGATT
REL_HUMAN.H11MO.0.B		chr13	50085182	50085196	-	5.57	ACTCAGGAATTTGCA
REL_HUMAN.H11MO.0.B		chr13	66618852	66618866	+	5.45	GGAAATGAGATTCCA
REL_HUMAN.H11MO.0.B		chr1	81681756	81681770	+	5.41	GGTGGGGCTTTGCCA
REL_HUMAN.H11MO.0.B		chr17	49688138	49688152	+	5.40	GAAAGGAAATGGCAT
REL_HUMAN.H11MO.0.B		chr3	37183531	37183545	-	5.38	TCAAAGTGAGTGCCA
REL_HUMAN.H11MO.0.B		chr18	35325410	35325424	+	5.36	CCACAGGAAGCTCCA
REL_HUMAN.H11MO.0.B		chr13	21046002	21046016	+	5.35	GGCAGGAAAAGTCTT
REL_HUMAN.H11MO.0.B		chr3	183356617	183356631	-	5.29	TGGGAGGAAATTGAG
REL_HUMAN.H11MO.0.B		chr9	70229775	70229789	+	5.27	ACGAAGGAATTGTGA
REL_HUMAN.H11MO.0.B		chr9	98034914	98034928	-	5.24	AAATGGAGACAGCCA
REL_HUMAN.H11MO.0.B		chr9	6874180	6874194	+	5.24	GTTGGAAAAATGCCA
REL_HUMAN.H11MO.0.B		chr9	83334387	83334401	-	5.21	TGTGAGGGCATTCAA
REL_HUMAN.H11MO.0.B		chr16	89425816	89425830	+	5.19	TGAGGAGGAACTAGA
REL_HUMAN.H11MO.0.B		chr7	134515973	134515987	+	5.19	CCATGGGAAACGCTC
REL_HUMAN.H11MO.0.B		chr12	25387630	25387644	-	5.19	AGCAGGGGGAGCTCT
REL_HUMAN.H11MO.0.B		chr1	86884086	86884100	-	5.19	CTGGGGGAAATTAAG
REL_HUMAN.H11MO.0.B		chr18	12079820	12079834	+	5.18	TGTCTGAGAATTACA
REL_HUMAN.H11MO.0.B		chr8	56991392	56991406	-	5.17	ATAAGGGAATGGCTG
REL_HUMAN.H11MO.0.B		chr4	10172713	10172727	-	5.13	AGTGGGTAAAGGAAA
REL_HUMAN.H11MO.0.B		chr1	76331189	76331203	+	5.13	TAGGGGGAGATGAAC
REL_HUMAN.H11MO.0.B		chr18	25234307	25234321	-	5.12	ACTCAGGAAATCCAC
REL_HUMAN.H11MO.0.B		chr9	6874179	6874193	+	5.10	TGTTGGAAAAATGCC
REL_HUMAN.H11MO.0.B		chr9	127762467	127762481	-	5.08	GATGGGGAGGGGGCA
REL_HUMAN.H11MO.0.B		chr7	87713334	87713348	+	5.03	AGAGGAGGAGCTACA
REL_HUMAN.H11MO.0.B		chr11	87281672	87281686	-	5.01	GGAAGGGAAGTATAA
REL_HUMAN.H11MO.0.B		chr14	36241380	36241394	-	5.00	GTTATGGAAATGTAA
REL_HUMAN.H11MO.0.B		chr6	42406890	42406904	+	4.98	TCCAGGGGAAACCTT
REL_HUMAN.H11MO.0.B		chr14	36241370	36241384	+	4.94	GGTGGAGCAATTACA
REL_HUMAN.H11MO.0.B		chr6	140051793	140051807	+	4.90	TCAGGGAAATGCACG
REL_HUMAN.H11MO.0.B		chr7	100041598	100041612	+	4.90	GGAAGGAAATTGTGG
REL_HUMAN.H11MO.0.B		chrX	95076672	95076686	-	4.89	TCTAGGGGGAGCTCT
REL_HUMAN.H11MO.0.B		chr15	75509123	75509137	+	4.89	CAGGGGGAGTCTACA
REL_HUMAN.H11MO.0.B		chr17	29241108	29241122	+	4.89	TATTGAGAAATTCAC
REL_HUMAN.H11MO.0.B		chr12	96911728	96911742	+	4.88	TCAAGGAAAGGGAAA
REL_HUMAN.H11MO.0.B		chr12	75983437	75983451	-	4.85	AAGTGGAAAAGGAAA
REL_HUMAN.H11MO.0.B		chr7	77501363	77501377	-	4.82	TGGAAGGAAAAGAAT
REL_HUMAN.H11MO.0.B		chr2	102345309	102345323	-	4.81	AGTGAGGAAACTGGC
REL_HUMAN.H11MO.0.B		chr9	131559811	131559825	-	4.78	ACCAGGGGGCATCCA
REL_HUMAN.H11MO.0.B		chr6	54059891	54059905	-	4.76	GAAAGGAAATAACCA
REL_HUMAN.H11MO.0.B		chr22	35684425	35684439	-	4.73	AGCAGGGAGCGCCCC
REL_HUMAN.H11MO.0.B		chr11	96267191	96267205	+	4.72	GATGAGTAAAGTACA
REL_HUMAN.H11MO.0.B		chr16	14024522	14024536	-	4.71	TCATGAGAAATGCGT
REL_HUMAN.H11MO.0.B		chr16	70588668	70588682	+	4.71	GAATGGAAAAACAAA
REL_HUMAN.H11MO.0.B		chr11	63946027	63946041	-	4.70	GGGTGGGTAGTGTCA
REL_HUMAN.H11MO.0.B		chr15	57149411	57149425	+	4.69	ACTGGAAAATTGCCA
REL_HUMAN.H11MO.0.B		chr11	3408885	3408899	-	4.68	CGAAAGGATTTGCCC
REL_HUMAN.H11MO.0.B		chr14	101058681	101058695	-	4.64	TCCAAGGGAAAGCAG
REL_HUMAN.H11MO.0.B		chr3	183356616	183356630	-	4.63	GGGAGGAAATTGAGG
REL_HUMAN.H11MO.0.B		chr12	25387629	25387643	-	4.59	GCAGGGGGAGCTCTT
REL_HUMAN.H11MO.0.B		chr10	71264587	71264601	+	4.59	AAAAGGAAGCTGACA
REL_HUMAN.H11MO.0.B		chr7	66283754	66283768	-	4.58	TCATGGGGTAACACA
REL_HUMAN.H11MO.0.B		chr14	90601318	90601332	-	4.57	GATCAGGAAGTGACT
REL_HUMAN.H11MO.0.B		chr13	30616216	30616230	-	4.57	GGAAGGGATTTTAGT
REL_HUMAN.H11MO.0.B		chr9	4490115	4490129	+	4.57	AGAGGGAGACGTGCA
REL_HUMAN.H11MO.0.B		chr10	117362458	117362472	-	4.51	GATGAGGAATTCCTG
REL_HUMAN.H11MO.0.B		chr16	57863800	57863814	+	4.50	GAGTGGGGAGGGCGG
REL_HUMAN.H11MO.0.B		chr12	75437737	75437751	-	4.49	GGACTGGAAATTGAA
REL_HUMAN.H11MO.0.B		chr11	117819250	117819264	+	4.49	GATGAGGAAGCCAGA
REL_HUMAN.H11MO.0.B		chr22	27937651	27937665	-	4.44	AGAGGGGGAGCTGGT
REL_HUMAN.H11MO.0.B		chr7	149985063	149985077	-	4.44	TGGGAGGATATGACT
REL_HUMAN.H11MO.0.B		chr6	132963159	132963173	+	4.40	ACCAGGGGGTGCCAA
REL_HUMAN.H11MO.0.B		chr6	115896742	115896756	+	4.36	AGTGGGTAGTCTCCA
REL_HUMAN.H11MO.0.B		chr6	13248262	13248276	-	4.34	TCCTGGGAGCTGCCT
REL_HUMAN.H11MO.0.B		chr4	172892522	172892536	+	4.32	TAAGAGTAAGGGCCA
REL_HUMAN.H11MO.0.B		chrX	50332850	50332864	-	4.28	TTAGGAAAAATTACA
REL_HUMAN.H11MO.0.B		chr12	110391454	110391468	-	4.25	GACAAGGAAGTGAGT
REL_HUMAN.H11MO.0.B		chr5	148186362	148186376	-	4.22	AGGAGGAGATTGAGT
REL_HUMAN.H11MO.0.B		chr15	75509122	75509136	+	4.21	GCAGGGGGAGTCTAC
REL_HUMAN.H11MO.0.B		chr6	140051791	140051805	+	4.19	TCTCAGGGAAATGCA
REL_HUMAN.H11MO.0.B		chr16	3131949	3131963	-	4.17	ACAGTGGAGAAGACA
REL_HUMAN.H11MO.0.B		chr20	40239847	40239861	-	4.15	AACAGGAAAAGGAAT
REL_HUMAN.H11MO.0.B		chr7	47428515	47428529	+	4.15	TGTCTGGGAAAGTCA
REL_HUMAN.H11MO.0.B		chr3	158471711	158471725	-	4.14	GCTTAGGAAAGTCTG
REL_HUMAN.H11MO.0.B		chr1	53182163	53182177	-	4.14	GTAAGGTGAAATCCC
REL_HUMAN.H11MO.0.B		chr12	96911732	96911746	+	4.11	GGAAAGGGAAATGGT
REL_HUMAN.H11MO.0.B		chr19	48351429	48351443	-	4.08	TGCTTGGGGAACCCA
REL_HUMAN.H11MO.0.B		chr2	239295596	239295610	+	4.08	TAAAGGAGAAAGCTC
REL_HUMAN.H11MO.0.B		chr10	124403649	124403663	-	4.07	TAGAGGGCGATGGCA
REL_HUMAN.H11MO.0.B		chr5	122193116	122193130	+	4.06	ACATAGAAATTCTCA
REL_HUMAN.H11MO.0.B		chr3	113231939	113231953	-	4.06	AACAGTGAGAGTCCA
REL_HUMAN.H11MO.0.B		chr20	57545092	57545106	+	4.05	GAACAGGAAAACACG
REL_HUMAN.H11MO.0.B		chr2	100610467	100610481	+	4.04	GCAAGGAAGCGGCCA
REL_HUMAN.H11MO.0.B		chr5	100668701	100668715	+	4.04	AAATGGGGAGTGATG
REL_HUMAN.H11MO.0.B		chr16	70588667	70588681	+	4.03	TGAATGGAAAAACAA
REL_HUMAN.H11MO.0.B		chr21	33685791	33685805	-	4.01	CAACAGGAACTGACA
REL_HUMAN.H11MO.0.B		chr12	27771657	27771671	+	3.98	CTGAGGGAAACAACA
REL_HUMAN.H11MO.0.B		chr6	100176866	100176880	+	3.97	GCAGAGGGAGCGAAA
REL_HUMAN.H11MO.0.B		chr20	32746446	32746460	-	3.96	TGAAAAGAAATCCAG
REL_HUMAN.H11MO.0.B		chr5	122891367	122891381	+	3.93	GTGGGAAAAATGCCA
REL_HUMAN.H11MO.0.B		chr5	177369273	177369287	+	3.91	TCTAGGGGCACCCAA
REL_HUMAN.H11MO.0.B		chr2	29118071	29118085	+	3.91	AGATTGGAATCTCAG
REL_HUMAN.H11MO.0.B		chr2	158627316	158627330	+	3.87	AGAGAGGAGACTGGA
REL_HUMAN.H11MO.0.B		chr12	97149127	97149141	+	3.84	ACCAGGGGGAGCCAG
REL_HUMAN.H11MO.0.B		chr7	100041597	100041611	+	3.81	AGGAAGGAAATTGTG
REL_HUMAN.H11MO.0.B		chr7	121504693	121504707	-	3.80	ATCAGGAGACTGCCT
REL_HUMAN.H11MO.0.B		chr15	55435435	55435449	+	3.79	AGTGAAGAAGTCACA
REL_HUMAN.H11MO.0.B		chr13	32731835	32731849	+	3.78	AACAGGAGAGTGTGA
REL_HUMAN.H11MO.0.B		chr6	134880552	134880566	+	3.77	AAATAGGAGAGGCTA
REL_HUMAN.H11MO.0.B		chr3	32286086	32286100	-	3.76	TGACGGAAAAAGTCT
REL_HUMAN.H11MO.0.B		chr17	69523450	69523464	+	3.73	GGCAGAGAAATGAAC
REL_HUMAN.H11MO.0.B		chr15	75672854	75672868	+	3.70	TGGGAGGAACTGGCT
REL_HUMAN.H11MO.0.B		chr21	38910071	38910085	+	3.69	AGTGAGGAAGGGCTG
REL_HUMAN.H11MO.0.B		chrX	109891078	109891092	-	3.65	TAGGGGGCAGGGCAA
REL_HUMAN.H11MO.0.B		chr6	106223480	106223494	+	3.63	CTTAGGGCAATCAAA
REL_HUMAN.H11MO.0.B		chr15	69557551	69557565	+	3.58	AGCGTGGAGATGCAT
REL_HUMAN.H11MO.0.B		chr12	4857904	4857918	-	3.57	GCAGAGAAATAGCCC
REL_HUMAN.H11MO.0.B		chr8	130796938	130796952	-	3.55	GCAGAGGGAAGTTGG
REL_HUMAN.H11MO.0.B		chr13	30616217	30616231	-	3.52	AGGAAGGGATTTTAG
REL_HUMAN.H11MO.0.B		chr5	114367250	114367264	-	3.52	TACTGAAAAATGACA
REL_HUMAN.H11MO.0.B		chr9	127762468	127762482	-	3.49	AGATGGGGAGGGGGC
REL_HUMAN.H11MO.0.B		chr6	115896746	115896760	-	3.45	AGCATGGAGACTACC
REL_HUMAN.H11MO.0.B		chr21	37475386	37475400	+	3.44	GTAGAGAAAGTGTCA
REL_HUMAN.H11MO.0.B		chr2	45291408	45291422	-	3.43	GATAGGTCAAAGCCA
REL_HUMAN.H11MO.0.B		chr12	96911727	96911741	+	3.43	GTCAAGGAAAGGGAA
REL_HUMAN.H11MO.0.B		chr11	64230487	64230501	+	3.41	ACGCAGGAAATGGCG
REL_HUMAN.H11MO.0.B		chr15	89192961	89192975	+	3.41	TAAAAGGAGTGGCTA
REL_HUMAN.H11MO.0.B		chr1	150281407	150281421	-	3.40	GCAAGGGGGCAGCCC
REL_HUMAN.H11MO.0.B		chr21	38910091	38910105	-	3.40	GTGAAGGAAATGTGT
REL_HUMAN.H11MO.0.B		chr11	67145875	67145889	-	3.39	AAAAAAAAAATTCCC
REL_HUMAN.H11MO.0.B		chr21	17045397	17045411	+	3.34	TATGAAGAAATCACC
REL_HUMAN.H11MO.0.B		chr9	129964338	129964352	+	3.32	GACAGGAAATGCCAT
REL_HUMAN.H11MO.0.B		chr10	64978124	64978138	-	3.31	CAAAAGGAAAACAGT
REL_HUMAN.H11MO.0.B		chr21	17586040	17586054	+	3.30	AGCTGGAAAGGGAAA
REL_HUMAN.H11MO.0.B		chr21	43684583	43684597	-	3.30	TGCTGGTCATTTCCA
REL_HUMAN.H11MO.0.B		chr19	58317660	58317674	-	3.29	GGCTAGGACATTTCA
REL_HUMAN.H11MO.0.B		chr10	67838214	67838228	+	3.28	GAAAAGAACAGTCCA
REL_HUMAN.H11MO.0.B		chr7	100041592	100041606	+	3.26	GGTTGAGGAAGGAAA
REL_HUMAN.H11MO.0.B		chr18	8635279	8635293	+	3.24	TCTTGGGAATTGTTG
REL_HUMAN.H11MO.0.B		chr17	48884857	48884871	+	3.23	AAATGTGAAATTGCT
REL_HUMAN.H11MO.0.B		chr9	94554528	94554542	+	3.22	AAGAGGGCAGTGCAG
REL_HUMAN.H11MO.0.B		chr14	72884043	72884057	-	3.17	ACTGAGGGAGAGAGA
REL_HUMAN.H11MO.0.B		chr1	35762145	35762159	-	3.17	TCTTGGAGAGAGCAA
REL_HUMAN.H11MO.0.B		chr11	3073207	3073221	-	3.17	ACAATGGGTATTGCA
REL_HUMAN.H11MO.0.B		chr8	48308671	48308685	+	3.17	TAAGAGGAAGTGATG
REL_HUMAN.H11MO.0.B		chr22	28855790	28855804	+	3.17	TAGGGGGCAATACAA
REL_HUMAN.H11MO.0.B		chr4	8035594	8035608	+	3.15	CCACGGGAAATGGAC
REL_HUMAN.H11MO.0.B		chr4	25908521	25908535	+	3.14	TCCCAGGCAATTCCC
REL_HUMAN.H11MO.0.B		chr7	73342730	73342744	-	3.14	GGCTGGAATTCTCCA
REL_HUMAN.H11MO.0.B		chr10	60964671	60964685	-	3.14	GCATTGAAAATGAAA
REL_HUMAN.H11MO.0.B		chr2	221723195	221723209	+	3.12	TAAAGGAAAGGGCTC
REL_HUMAN.H11MO.0.B		chr10	124106387	124106401	+	3.10	GCTGGGAGGGAGCCA
REL_HUMAN.H11MO.0.B		chr2	134367267	134367281	+	3.09	GCAGTGGGAATTGGT
REL_HUMAN.H11MO.0.B		chr1	234659728	234659742	+	3.06	TGAGTGAGAATGAGT
REL_HUMAN.H11MO.0.B		chr6	140960701	140960715	+	3.05	AACCAGAGAAGTACA
REL_HUMAN.H11MO.0.B		chr21	41458302	41458316	+	3.04	GCTGGGAATATGACT
REL_HUMAN.H11MO.0.B		chr4	30473702	30473716	-	3.03	AGTAAGGAATGGGAC
REL_HUMAN.H11MO.0.B		chr2	239295597	239295611	+	3.02	AAAGGAGAAAGCTCT
REL_HUMAN.H11MO.0.B		chr11	87281678	87281692	-	3.01	CAATAGGGAAGGGAA
REL_HUMAN.H11MO.0.B		chr18	62191327	62191341	-	3.00	ATCAGGGAAATAGAA
REL_HUMAN.H11MO.0.B		chr7	47428517	47428531	+	2.96	TCTGGGAAAGTCAGT
REL_HUMAN.H11MO.0.B		chr1	183306747	183306761	-	2.96	TAGGGGGAGGTTAGT
REL_HUMAN.H11MO.0.B		chr13	21046001	21046015	+	2.95	TGGCAGGAAAAGTCT
REL_HUMAN.H11MO.0.B		chr8	23417636	23417650	+	2.94	TTGAAGTGAATTCCT
REL_HUMAN.H11MO.0.B		chr7	135512301	135512315	-	2.93	GGGGTGGCATTGCCC
REL_HUMAN.H11MO.0.B		chr11	67145874	67145888	-	2.89	AAAAAAAAATTCCCA
REL_HUMAN.H11MO.0.B		chr20	62791645	62791659	+	2.86	TGGGTGGAAAACGCC
REL_HUMAN.H11MO.0.B		chr12	110391465	110391479	-	2.86	TCTATGTAAAGGACA
REL_HUMAN.H11MO.0.B		chr3	28727059	28727073	-	2.85	GATCAGGGAACTGCC
REL_HUMAN.H11MO.0.B		chr13	30616221	30616235	-	2.84	AGAAAGGAAGGGATT
REL_HUMAN.H11MO.0.B		chr12	42360959	42360973	-	2.82	GAACAGGAAATGATT
REL_HUMAN.H11MO.0.B		chr17	78535683	78535697	-	2.82	AGGAGGGGAGGGGAG
REL_HUMAN.H11MO.0.B		chr18	23626795	23626809	+	2.82	GCTGAGTAATTTCAA
REL_HUMAN.H11MO.0.B		chr9	129964341	129964355	-	2.81	GAGATGGCATTTCCT
REL_HUMAN.H11MO.0.B		chr7	24382118	24382132	+	2.78	ACCTAGAGAAGGTCA
REL_HUMAN.H11MO.0.B		chr13	40672649	40672663	+	2.77	GAATAGTGATTTCCC
REL_HUMAN.H11MO.0.B		chr16	57863801	57863815	+	2.76	AGTGGGGAGGGCGGA
REL_HUMAN.H11MO.0.B		chr5	96175300	96175314	+	2.76	GCCAGTGAAAGTACC
REL_HUMAN.H11MO.0.B		chr6	52663822	52663836	-	2.75	GCAGGGGGCACTAGA
REL_HUMAN.H11MO.0.B		chr12	27771656	27771670	+	2.74	TCTGAGGGAAACAAC
REL_HUMAN.H11MO.0.B		chr3	170499723	170499737	-	2.74	CGTTGGGCAAAACCA
REL_HUMAN.H11MO.0.B		chr3	141854937	141854951	-	2.73	AGTGGAGAAACTAGG
REL_HUMAN.H11MO.0.B		chr12	85923930	85923944	-	2.70	GATTAGGAATACCAC
REL_HUMAN.H11MO.0.B		chr9	7844486	7844500	+	2.70	CAGAGGGCATCTTCA
REL_HUMAN.H11MO.0.B		chr18	44047824	44047838	+	2.67	GTGCTGGAATTGACA
REL_HUMAN.H11MO.0.B		chr18	59988271	59988285	+	2.65	ACAGGGAGAAGTTAC
REL_HUMAN.H11MO.0.B		chr21	43684580	43684594	+	2.65	TCCTGGAAATGACCA
REL_HUMAN.H11MO.0.B		chr6	22800867	22800881	-	2.65	CAATAGGGATTTAAT
REL_HUMAN.H11MO.0.B		chr5	54644493	54644507	-	2.64	AAGAGGGGGAATGAA
REL_HUMAN.H11MO.0.B		chr2	102345308	102345322	-	2.61	GTGAGGAAACTGGCA
REL_HUMAN.H11MO.0.B		chr6	15791515	15791529	-	2.60	GCGTAGGCATTTCCT
REL_HUMAN.H11MO.0.B		chr4	139531016	139531030	-	2.58	CACGAGGAGGAGCCA
REL_HUMAN.H11MO.0.B		chr5	155098623	155098637	-	2.57	AGAAAGGAGCTGTCC
REL_HUMAN.H11MO.0.B		chr1	150281405	150281419	-	2.57	AAGGGGGCAGCCCAA
REL_HUMAN.H11MO.0.B		chr14	66597968	66597982	-	2.57	ATGTTGAGAATGACA
REL_HUMAN.H11MO.0.B		chr21	41458301	41458315	+	2.55	TGCTGGGAATATGAC
REL_HUMAN.H11MO.0.B		chr2	234146475	234146489	+	2.54	AGCAGGAACGGGCCA
REL_HUMAN.H11MO.0.B		chr11	90480494	90480508	+	2.53	GGAGGGAGAAATGGG
REL_HUMAN.H11MO.0.B		chr21	43684594	43684608	+	2.51	AGCAGGAAGAACACG
REL_HUMAN.H11MO.0.B		chr12	7280695	7280709	+	2.51	AAAAGGAAAGGCAGC
REL_HUMAN.H11MO.0.B		chr11	117819249	117819263	+	2.50	AGATGAGGAAGCCAG
REL_HUMAN.H11MO.0.B		chr1	70133127	70133141	+	2.50	TAGATGGAGACCTCA
REL_HUMAN.H11MO.0.B		chr12	7374718	7374732	-	2.48	GATGGGGACAGCCGC
REL_HUMAN.H11MO.0.B		chr11	3073206	3073220	-	2.46	CAATGGGTATTGCAT
REL_HUMAN.H11MO.0.B		chr8	130796936	130796950	-	2.46	AGAGGGAAGTTGGAA
REL_HUMAN.H11MO.0.B		chr14	23481528	23481542	-	2.45	TGCTGAAAATTGACA
REL_HUMAN.H11MO.0.B		chr2	131085636	131085650	+	2.44	TAACAGGAAGTTCTG
REL_HUMAN.H11MO.0.B		chr2	177245169	177245183	-	2.43	TAACTGAAAAGTCAA
REL_HUMAN.H11MO.0.B		chr20	19692782	19692796	+	2.38	GCTGAGAAATTCCAC
REL_HUMAN.H11MO.0.B		chr9	114434961	114434975	-	2.37	GAGTGGGGAAAGGGC
REL_HUMAN.H11MO.0.B		chr17	70256225	70256239	-	2.37	GGAAGGGCACAGACT
REL_HUMAN.H11MO.0.B		chr16	85245787	85245801	-	2.36	GTCCTGGAACTGCCA
REL_HUMAN.H11MO.0.B		chr1	155938308	155938322	-	2.36	GAAAAGGGGACTGAA
REL_HUMAN.H11MO.0.B		chr20	40239848	40239862	-	2.35	AAACAGGAAAAGGAA
REL_HUMAN.H11MO.0.B		chr3	170695830	170695844	+	2.29	AGTTAGGCAATGAAT
REL_HUMAN.H11MO.0.B		chr2	100610466	100610480	+	2.27	CGCAAGGAAGCGGCC
REL_HUMAN.H11MO.0.B		chr6	15791512	15791526	+	2.27	TTCAGGAAATGCCTA
REL_HUMAN.H11MO.0.B		chr8	130796950	130796964	-	2.27	AAATGGGTGTTTGCA
REL_HUMAN.H11MO.0.B		chr12	97149128	97149142	+	2.25	CCAGGGGGAGCCAGC
REL_HUMAN.H11MO.0.B		chrX	102494762	102494776	-	2.25	TCCAGGAGAGGGCAC
REL_HUMAN.H11MO.0.B		chr1	51220539	51220553	-	2.23	TTATGGAAAAGGAAG
REL_HUMAN.H11MO.0.B		chr4	129344169	129344183	+	2.23	GGCAGTAAAACTCCG
REL_HUMAN.H11MO.0.B		chr14	91140878	91140892	-	2.22	AGCCAGGAGAGGGCA
REL_HUMAN.H11MO.0.B		chr17	79728775	79728789	+	2.21	TGCAAGGAATGCTGG
REL_HUMAN.H11MO.0.B		chr18	60693669	60693683	+	2.21	TGGGTGGAGATCTGA
REL_HUMAN.H11MO.0.B		chr17	5049956	5049970	+	2.21	TCAAGAGGAGGGGCA
REL_HUMAN.H11MO.0.B		chr16	50079145	50079159	-	2.20	AACAGGAAAATATGA
REL_HUMAN.H11MO.0.B		chr1	244815773	244815787	+	2.20	CAATGGGCAACCCGC
REL_HUMAN.H11MO.0.B		chr19	48351427	48351441	-	2.20	CTTGGGGAACCCACT
REL_HUMAN.H11MO.0.B		chr13	31773920	31773934	+	2.18	AGAATAGGAATTCAG
REL_HUMAN.H11MO.0.B		chr12	101570194	101570208	-	2.16	TAAAGGAAGACTAGG
REL_HUMAN.H11MO.0.B		chr9	4490114	4490128	+	2.16	GAGAGGGAGACGTGC
REL_HUMAN.H11MO.0.B		chr11	10208221	10208235	+	2.16	AAAATGTGAAATACA
REL_HUMAN.H11MO.0.B		chr11	121063911	121063925	+	2.15	TACCAGGAGATACCA
REL_HUMAN.H11MO.0.B		chr8	38703596	38703610	-	2.14	AATGGGGGCGCCACA
REL_HUMAN.H11MO.0.B		chr21	41458320	41458334	+	2.13	AGCTGGGACATTCTC
REL_HUMAN.H11MO.0.B		chr11	128180670	128180684	-	2.11	CATGGGAATGGTCCA
REL_HUMAN.H11MO.0.B		chr12	96911742	96911756	-	2.10	AGCGAGAAAAACCAT
REL_HUMAN.H11MO.0.B		chr18	62191328	62191342	-	2.09	CATCAGGGAAATAGA
REL_HUMAN.H11MO.0.B		chr14	21557814	21557828	+	2.08	AGAAGAGAGAACTCA
REL_HUMAN.H11MO.0.B		chr17	57295596	57295610	-	2.08	CACAGGGCACACCCA
REL_HUMAN.H11MO.0.B		chr17	75065918	75065932	-	2.08	ACAGTGGGAACCAGG
REL_HUMAN.H11MO.0.B		chr18	55856502	55856516	+	2.07	TGTTGGAAGAGCTCC
REL_HUMAN.H11MO.0.B		chr16	74826694	74826708	+	2.07	AACAGGAAATGGCTG
REL_HUMAN.H11MO.0.B		chr1	60947530	60947544	-	2.07	TCTATGGGTAATACA
REL_HUMAN.H11MO.0.B		chr1	76331190	76331204	+	2.05	AGGGGGAGATGAACA
REL_HUMAN.H11MO.0.B		chr5	143985862	143985876	-	2.04	AGTAAGGCATGCAGA
REL_HUMAN.H11MO.0.B		chr1	76331170	76331184	-	2.02	TAGGGGGACACCACT
REL_HUMAN.H11MO.0.B		chr1	204747011	204747025	-	2.01	GGTGAGGTAGTGCAG
REL_HUMAN.H11MO.0.B		chr1	183060516	183060530	-	2.01	GCAAGAGAAAGTAAG
REL_HUMAN.H11MO.0.B		chr14	52844746	52844760	-	2.00	AACACGGAAGTGAAA
REL_HUMAN.H11MO.0.B		chr2	37276466	37276480	-	2.00	GAACAGAGAGTTTCA
REL_HUMAN.H11MO.0.B		chr7	77501362	77501376	-	1.98	GGAAGGAAAAGAATA
REL_HUMAN.H11MO.0.B		chr12	14619159	14619173	+	1.98	TGCTGGAAAACAGCA
REL_HUMAN.H11MO.0.B		chr19	46671058	46671072	+	1.97	AGAGGAGAAAGTTGG
REL_HUMAN.H11MO.0.B		chr17	17355097	17355111	-	1.97	TGAAGGGGGCTGTGC
REL_HUMAN.H11MO.0.B		chr19	1249810	1249824	+	1.96	GAATGGGAGGGGGCG
REL_HUMAN.H11MO.0.B		chr1	86884085	86884099	-	1.95	TGGGGGAAATTAAGA
REL_HUMAN.H11MO.0.B		chr2	241259064	241259078	-	1.95	TGATGGGCATTTGGG
REL_HUMAN.H11MO.0.B		chr1	6935546	6935560	+	1.94	GAGGGAGGAAGGAAA
REL_HUMAN.H11MO.0.B		chr9	70229805	70229819	+	1.94	TTAAGGATAAAGCAA
REL_HUMAN.H11MO.0.B		chr13	48495258	48495272	+	1.94	AGAGAAGAAAATAAA
REL_HUMAN.H11MO.0.B		chr8	60455602	60455616	-	1.94	AGTAAGGGGAGACAA
REL_HUMAN.H11MO.0.B		chr8	23417637	23417651	+	1.92	TGAAGTGAATTCCTC
REL_HUMAN.H11MO.0.B		chr6	8047653	8047667	-	1.92	TGTGGGAAACTGTGC
REL_HUMAN.H11MO.0.B		chr9	73116255	73116269	+	1.92	TGAAAGAGAAACAGT
REL_HUMAN.H11MO.0.B		chr21	36769230	36769244	+	1.90	AAGAGGAAATTCTGC
REL_HUMAN.H11MO.0.B		chr10	69217299	69217313	-	1.88	AACCAGGAAGTTTAA
REL_HUMAN.H11MO.0.B		chr3	27326792	27326806	-	1.88	AGAGATGAGAAGCCA
REL_HUMAN.H11MO.0.B		chr11	66418891	66418905	-	1.86	TGAAGGAATACTGCG
REL_HUMAN.H11MO.0.B		chr3	105930130	105930144	-	1.86	CATTGGAAATTGCTT
REL_HUMAN.H11MO.0.B		chr11	90534888	90534902	+	1.86	TACTTGGGAAGCTGA
REL_HUMAN.H11MO.0.B		chr2	64144373	64144387	-	1.85	CGTCGGGGGGCGCCG
REL_HUMAN.H11MO.0.B		chr16	3131936	3131950	+	1.84	AGGAGGGAGGGGCTG
REL_HUMAN.H11MO.0.B		chr11	90534889	90534903	+	1.84	ACTTGGGAAGCTGAG
REL_HUMAN.H11MO.0.B		chr6	132963158	132963172	+	1.82	CACCAGGGGGTGCCA
REL_HUMAN.H11MO.0.B		chr1	183060517	183060531	-	1.81	TGCAAGAGAAAGTAA
REL_HUMAN.H11MO.0.B		chr1	206449718	206449732	-	1.81	GGAAGGTGAGTCATA
REL_HUMAN.H11MO.0.B		chr4	161952588	161952602	+	1.81	TGTAGTGAAGGCACG
REL_HUMAN.H11MO.0.B		chr21	42983468	42983482	-	1.81	TAAAAAGGAAGGAAA
REL_HUMAN.H11MO.0.B		chr14	91140877	91140891	-	1.80	GCCAGGAGAGGGCAG
REL_HUMAN.H11MO.0.B		chr17	67995292	67995306	-	1.79	GGAATTGGATATCCA
REL_HUMAN.H11MO.0.B		chr3	65168878	65168892	+	1.79	AGGAGGAAGAAGCAG
REL_HUMAN.H11MO.0.B		chr5	151184075	151184089	-	1.78	TATAGGGAGGAGGAA
REL_HUMAN.H11MO.0.B		chr1	179664137	179664151	-	1.78	CTGAAGGAAATGTGT
REL_HUMAN.H11MO.0.B		chr14	21557832	21557846	+	1.77	AACAAGTGAAAGCCT
REL_HUMAN.H11MO.0.B		chr4	185242939	185242953	-	1.75	AAAGAGAAAAAAACA
REL_HUMAN.H11MO.0.B		chr16	85245783	85245797	+	1.75	GCTCTGGCAGTTCCA
REL_HUMAN.H11MO.0.B		chr2	191172242	191172256	-	1.74	AACTTGGAAATCTGT
REL_HUMAN.H11MO.0.B		chr3	12370906	12370920	-	1.73	CTCTGGAAAAGGAGA
REL_HUMAN.H11MO.0.B		chr22	28855789	28855803	+	1.73	CTAGGGGGCAATACA
REL_HUMAN.H11MO.0.B		chr18	10094308	10094322	-	1.73	GGTGAGTGAATGGGA
REL_HUMAN.H11MO.0.B		chr20	52128662	52128676	-	1.73	AGTGGTGGAGTGCAG
REL_HUMAN.H11MO.0.B		chr12	75983438	75983452	-	1.72	CAAGTGGAAAAGGAA
REL_HUMAN.H11MO.0.B		chr17	78986157	78986171	+	1.72	CTGGAGGGAGCCACA
REL_HUMAN.H11MO.0.B		chr8	92818498	92818512	+	1.69	CGAAGGTGACCTCCT
REL_HUMAN.H11MO.0.B		chr1	233261367	233261381	-	1.68	TGTCTGGAAATGGAC
REL_HUMAN.H11MO.0.B		chr9	94554527	94554541	+	1.68	GAAGAGGGCAGTGCA
REL_HUMAN.H11MO.0.B		chr1	81681760	81681774	-	1.68	TGCTTGGCAAAGCCC
REL_HUMAN.H11MO.0.B		chr1	234861395	234861409	+	1.67	TAATGTGGAGTGACT
#
RORA_HUMAN.H11MO.0.C		chr17	1784178	1784190	-	11.85	ATATAGGCCAGTG
RORA_HUMAN.H11MO.0.C		chr2	45291411	45291423	-	11.74	AGATAGGTCAAAG
RORA_HUMAN.H11MO.0.C		chr17	7897957	7897969	-	11.44	CTGTGGGGCAGGA
RORA_HUMAN.H11MO.0.C		chr14	74793913	74793925	-	11.42	GAGAAGGTCAGGA
RORA_HUMAN.H11MO.0.C		chr20	22851936	22851948	+	11.23	ACTAGGGGCAGGG
RORA_HUMAN.H11MO.0.C		chrX	109891081	109891093	-	10.73	CTAGGGGGCAGGG
RORA_HUMAN.H11MO.0.C		chr16	53817339	53817351	+	10.72	GTCTGGGTCAGAC
RORA_HUMAN.H11MO.0.C		chr3	193461847	193461859	+	10.64	AAGAGGGCCACAG
RORA_HUMAN.H11MO.0.C		chr17	82154047	82154059	-	10.40	CTGGGGGGCAGTG
RORA_HUMAN.H11MO.0.C		chr2	232501693	232501705	+	10.10	CCCAAGGTCACAG
RORA_HUMAN.H11MO.0.C		chr19	50388366	50388378	-	9.80	CTGGGGGACAGGG
RORA_HUMAN.H11MO.0.C		chr21	36769221	36769233	+	9.62	CTGAAGGCCAAGA
RORA_HUMAN.H11MO.0.C		chr14	38336500	38336512	-	9.58	GTCTGAGTCAGAG
RORA_HUMAN.H11MO.0.C		chr16	71816851	71816863	-	9.57	AAACAGGCCAGTG
RORA_HUMAN.H11MO.0.C		chr9	94554527	94554539	+	9.56	GAAGAGGGCAGTG
RORA_HUMAN.H11MO.0.C		chrX	134965544	134965556	+	9.54	CTAGGGGGCAAAG
RORA_HUMAN.H11MO.0.C		chrX	10190556	10190568	+	9.49	CTAGGGGGCAGTG
RORA_HUMAN.H11MO.0.C		chr10	127158856	127158868	+	9.48	ACCAGGGACAGTG
RORA_HUMAN.H11MO.0.C		chr16	70653890	70653902	-	9.45	CTGGGGGTCACTG
RORA_HUMAN.H11MO.0.C		chr12	59891399	59891411	+	9.43	ACCTGGGGCAGCA
RORA_HUMAN.H11MO.0.C		chr22	29973385	29973397	-	9.33	AAAGAGGTCAAAT
RORA_HUMAN.H11MO.0.C		chr17	42347451	42347463	-	9.21	ATTCAGGCCAGTG
RORA_HUMAN.H11MO.0.C		chr16	65118158	65118170	-	9.19	CTAGAGGGCAATG
RORA_HUMAN.H11MO.0.C		chr17	7897949	7897961	-	9.18	CAGGAGGCCATGG
RORA_HUMAN.H11MO.0.C		chr17	78535686	78535698	-	9.01	AAGGAGGGGAGGG
RORA_HUMAN.H11MO.0.C		chr6	138537269	138537281	-	9.01	ATGTAAGCCAGTG
RORA_HUMAN.H11MO.0.C		chr17	19338275	19338287	-	8.90	CCAGGGGGCAGAG
RORA_HUMAN.H11MO.0.C		chr15	95734636	95734648	+	8.76	AGCGGGGGCAAAA
RORA_HUMAN.H11MO.0.C		chr11	63636044	63636056	-	8.57	GAGTGGGCCATTG
RORA_HUMAN.H11MO.0.C		chr9	84853312	84853324	+	8.55	CTCAAGGTCATGC
RORA_HUMAN.H11MO.0.C		chr1	55071675	55071687	+	8.52	CTAGAGGGCAGCG
RORA_HUMAN.H11MO.0.C		chr4	140282009	140282021	-	8.52	TAAGGGGGCAGTG
RORA_HUMAN.H11MO.0.C		chr16	78148367	78148379	+	8.51	ACTTGGGCCAGAC
RORA_HUMAN.H11MO.0.C		chr9	127762464	127762476	-	8.50	GGAGGGGGCAGGG
RORA_HUMAN.H11MO.0.C		chr6	37203074	37203086	+	8.46	TTCAGGGCCAAGA
RORA_HUMAN.H11MO.0.C		chr12	110391462	110391474	-	8.43	GTAAAGGACAAGG
RORA_HUMAN.H11MO.0.C		chr5	150847310	150847322	+	8.42	ATATAGGTCACTT
RORA_HUMAN.H11MO.0.C		chr9	20553095	20553107	+	8.37	CCAGAGGTCAGAA
RORA_HUMAN.H11MO.0.C		chr18	8469973	8469985	-	8.31	ATCAGAGCCAAAG
RORA_HUMAN.H11MO.0.C		chr19	3244198	3244210	+	8.27	ACCAGGGACAGCG
RORA_HUMAN.H11MO.0.C		chr10	67882371	67882383	-	8.23	TGAGAGGTCAGAG
RORA_HUMAN.H11MO.0.C		chr5	132283610	132283622	-	8.17	ACCAGGGGCAATC
RORA_HUMAN.H11MO.0.C		chr8	27993664	27993676	+	8.01	AGCTGAGTCAGAA
RORA_HUMAN.H11MO.0.C		chr5	149540258	149540270	-	8.00	TTATGAGTCAGGG
RORA_HUMAN.H11MO.0.C		chr3	47017256	47017268	+	7.98	GTCCAGGGCACAG
RORA_HUMAN.H11MO.0.C		chr7	24382123	24382135	+	7.98	GAGAAGGTCACAC
RORA_HUMAN.H11MO.0.C		chr1	45617842	45617854	+	7.90	CATTAGGTCACTT
RORA_HUMAN.H11MO.0.C		chr17	43309914	43309926	+	7.84	CTGAGAGGCAAGG
RORA_HUMAN.H11MO.0.C		chr6	104533759	104533771	+	7.82	GTTAGGGCCAGAA
RORA_HUMAN.H11MO.0.C		chr10	98425879	98425891	+	7.78	CTAGGGGGCAGTA
RORA_HUMAN.H11MO.0.C		chr9	35984229	35984241	+	7.74	CTGTGAGTCAGGC
RORA_HUMAN.H11MO.0.C		chr21	38910086	38910098	-	7.62	AAATGTGTCAGGC
RORA_HUMAN.H11MO.0.C		chr15	69082782	69082794	-	7.60	TCCAAGGTCAGAT
RORA_HUMAN.H11MO.0.C		chr1	204747009	204747021	-	7.58	AGGTAGTGCAGGG
RORA_HUMAN.H11MO.0.C		chr2	222594869	222594881	+	7.55	AAACAAGGCAGGG
RORA_HUMAN.H11MO.0.C		chrX	12814625	12814637	+	7.55	CAGGAGGTCACTC
RORA_HUMAN.H11MO.0.C		chr8	48308683	48308695	+	7.53	ATGTAAGTCAAAT
RORA_HUMAN.H11MO.0.C		chr12	26097160	26097172	-	7.47	CCCAGGGCCAAGT
RORA_HUMAN.H11MO.0.C		chr5	54644495	54644507	-	7.47	AAGAGGGGGAATG
RORA_HUMAN.H11MO.0.C		chr1	56285844	56285856	+	7.46	CAGGAAGCCAGAG
RORA_HUMAN.H11MO.0.C		chr10	16899853	16899865	-	7.44	GACTGAGTCAGAC
RORA_HUMAN.H11MO.0.C		chr6	36983220	36983232	-	7.39	GCCTGGGTCAGCT
RORA_HUMAN.H11MO.0.C		chr3	58560848	58560860	+	7.39	CTGTAAGGCAAGA
RORA_HUMAN.H11MO.0.C		chr6	87658680	87658692	+	7.38	ATCTGAGCCAAGC
RORA_HUMAN.H11MO.0.C		chr11	102256368	102256380	+	7.33	AGTTGTGGCAGGG
RORA_HUMAN.H11MO.0.C		chr4	38856887	38856899	-	7.31	GTGTGGGCCAACA
RORA_HUMAN.H11MO.0.C		chr4	88765970	88765982	-	7.31	TCCCAGGGCAGTG
RORA_HUMAN.H11MO.0.C		chr22	30755563	30755575	-	7.26	AAATAAGACAAAG
RORA_HUMAN.H11MO.0.C		chr6	41632609	41632621	-	7.24	AGCTGGATCAAAG
RORA_HUMAN.H11MO.0.C		chr22	28855789	28855801	+	7.23	CTAGGGGGCAATA
RORA_HUMAN.H11MO.0.C		chr2	9201813	9201825	-	7.22	TCCAGAGTCAGGG
RORA_HUMAN.H11MO.0.C		chr9	36729090	36729102	-	7.19	GCAGGGGGCAGGA
RORA_HUMAN.H11MO.0.C		chr13	102537297	102537309	-	7.14	AACAAAGACAGGA
RORA_HUMAN.H11MO.0.C		chr1	58652761	58652773	+	7.13	CACTGTGACAGAG
RORA_HUMAN.H11MO.0.C		chr15	73573861	73573873	-	7.07	CTCTGAGCCAGAA
RORA_HUMAN.H11MO.0.C		chr4	103478925	103478937	+	7.04	CAAGGGGGCAGCA
RORA_HUMAN.H11MO.0.C		chr15	88834511	88834523	+	7.01	TGCTGGGCCACTG
RORA_HUMAN.H11MO.0.C		chr10	124560518	124560530	-	7.00	GAGCAGGCCAACG
RORA_HUMAN.H11MO.0.C		chr3	156773016	156773028	+	6.95	CAATGAGTCAGTA
RORA_HUMAN.H11MO.0.C		chr5	57451732	57451744	+	6.88	AAAGGAGTCAGGC
RORA_HUMAN.H11MO.0.C		chr11	60858021	60858033	-	6.85	CACTGGGGCTGGA
RORA_HUMAN.H11MO.0.C		chr3	8095930	8095942	+	6.83	AACTGAGCCAGCA
RORA_HUMAN.H11MO.0.C		chr4	113394893	113394905	+	6.81	CTAGAGGGCAGCA
RORA_HUMAN.H11MO.0.C		chr2	43524442	43524454	+	6.76	CTGTAGTTCAAGA
RORA_HUMAN.H11MO.0.C		chr16	58366430	58366442	-	6.75	TTCTGAGTCATGG
RORA_HUMAN.H11MO.0.C		chr11	84918224	84918236	+	6.71	GTTGGGGTGAGGG
RORA_HUMAN.H11MO.0.C		chr6	37315051	37315063	-	6.63	GAAGAGGGCAGCA
RORA_HUMAN.H11MO.0.C		chr12	40970511	40970523	+	6.59	CCAGGGGGCAGTA
RORA_HUMAN.H11MO.0.C		chr15	43872614	43872626	+	6.57	CTAGGGGGCAGCA
RORA_HUMAN.H11MO.0.C		chr1	206449717	206449729	-	6.52	AGGTGAGTCATAG
RORA_HUMAN.H11MO.0.C		chr14	37825430	37825442	+	6.50	AAGTGAGTCAGCT
RORA_HUMAN.H11MO.0.C		chr20	25179005	25179017	-	6.39	GCCTGAGGCAGGA
RORA_HUMAN.H11MO.0.C		chr6	106223479	106223491	+	6.37	GCTTAGGGCAATC
RORA_HUMAN.H11MO.0.C		chr4	17033171	17033183	-	6.37	AAGTAGGGGAAAT
RORA_HUMAN.H11MO.0.C		chr22	42621699	42621711	+	6.33	CCAGGGGTCAGCA
RORA_HUMAN.H11MO.0.C		chr5	96175294	96175306	+	6.30	ACCAGTGCCAGTG
RORA_HUMAN.H11MO.0.C		chr14	51726389	51726401	-	6.28	ATTAGGGCCATTA
RORA_HUMAN.H11MO.0.C		chr17	62824956	62824968	+	6.28	GTTAGAGGCAGAG
RORA_HUMAN.H11MO.0.C		chr10	114009271	114009283	+	6.28	AAGTGTGTCACTA
RORA_HUMAN.H11MO.0.C		chr15	65525882	65525894	-	6.24	CATTTGGCCAAGG
RORA_HUMAN.H11MO.0.C		chr17	29872303	29872315	-	6.24	ATGGGAGCCAAGA
RORA_HUMAN.H11MO.0.C		chr1	183783574	183783586	+	6.16	AATTGAGCCAAGT
RORA_HUMAN.H11MO.0.C		chr1	150281408	150281420	-	6.14	CAAGGGGGCAGCC
RORA_HUMAN.H11MO.0.C		chr21	44881091	44881103	-	6.12	GTTTGGGTCATTC
RORA_HUMAN.H11MO.0.C		chr4	10172716	10172728	-	6.10	AAGTGGGTAAAGG
RORA_HUMAN.H11MO.0.C		chr5	102823537	102823549	-	6.05	AATCAAGTCACAG
RORA_HUMAN.H11MO.0.C		chr2	25700319	25700331	-	6.03	CTAGAAGGCAAAG
RORA_HUMAN.H11MO.0.C		chr17	7745951	7745963	-	5.98	CCTGAGGTCACGT
RORA_HUMAN.H11MO.0.C		chr13	30395602	30395614	-	5.97	GTCCAGGTCACAT
RORA_HUMAN.H11MO.0.C		chr1	165369418	165369430	-	5.96	CTCAAGTTCACAG
RORA_HUMAN.H11MO.0.C		chr4	172892527	172892539	+	5.92	GTAAGGGCCAGCA
RORA_HUMAN.H11MO.0.C		chr11	64924092	64924104	-	5.90	TAAAGGGCCAGTC
RORA_HUMAN.H11MO.0.C		chr1	178485906	178485918	+	5.84	AGGTGGGAGAAGG
RORA_HUMAN.H11MO.0.C		chr8	66968201	66968213	+	5.83	AACAACGTCAATG
RORA_HUMAN.H11MO.0.C		chr8	23417629	23417641	-	5.80	CTTCAAGTCAGTG
RORA_HUMAN.H11MO.0.C		chr5	96175316	96175328	-	5.78	ATCTTGGCCAGTA
RORA_HUMAN.H11MO.0.C		chr1	26810214	26810226	+	5.75	ATAAGGGCCACCA
RORA_HUMAN.H11MO.0.C		chr7	149670513	149670525	-	5.73	CTCTGGGACACTT
RORA_HUMAN.H11MO.0.C		chr5	171675619	171675631	+	5.73	AGGCAGGGGAGGG
RORA_HUMAN.H11MO.0.C		chr1	183291956	183291968	-	5.70	AATGAGAGCAGTG
RORA_HUMAN.H11MO.0.C		chr15	78241107	78241119	-	5.69	GCAGGGGTCAGCA
RORA_HUMAN.H11MO.0.C		chr3	140880606	140880618	+	5.68	AAATGATTCAGGG
RORA_HUMAN.H11MO.0.C		chr2	62149962	62149974	-	5.67	CAGTAGAACAGAG
RORA_HUMAN.H11MO.0.C		chr8	116833514	116833526	+	5.65	TGCTAGGCCAATT
RORA_HUMAN.H11MO.0.C		chr5	106489180	106489192	+	5.64	CTGAAAGTCATTG
RORA_HUMAN.H11MO.0.C		chr6	151317643	151317655	+	5.64	CTGGAGGACATGA
RORA_HUMAN.H11MO.0.C		chr19	3244204	3244216	+	5.64	GACAGCGTCAGGG
RORA_HUMAN.H11MO.0.C		chr3	28727066	28727078	-	5.61	TGGTAGATCAGGG
RORA_HUMAN.H11MO.0.C		chr19	49208451	49208463	+	5.60	CGCTAGACCAAGG
RORA_HUMAN.H11MO.0.C		chr10	91195032	91195044	-	5.59	AACTGAGTCATCA
RORA_HUMAN.H11MO.0.C		chr12	32083669	32083681	-	5.59	AACTGAGTCATCA
RORA_HUMAN.H11MO.0.C		chr15	69082787	69082799	+	5.56	ACCTTGGACAGAG
RORA_HUMAN.H11MO.0.C		chr18	8635289	8635301	+	5.56	TGTTGGGTCAACA
RORA_HUMAN.H11MO.0.C		chr20	43692150	43692162	+	5.55	CTGCAGGACAGAC
RORA_HUMAN.H11MO.0.C		chr6	155809060	155809072	-	5.53	CAGAAAGACAGGA
RORA_HUMAN.H11MO.0.C		chr9	135864633	135864645	+	5.51	GAATGGGCCACCA
RORA_HUMAN.H11MO.0.C		chr3	32204021	32204033	-	5.48	AAGAAAGCCAGTT
RORA_HUMAN.H11MO.0.C		chr9	129964332	129964344	+	5.47	AAAAGAGACAGGA
RORA_HUMAN.H11MO.0.C		chr3	58560838	58560850	+	5.46	GGTGGGGGCACTG
RORA_HUMAN.H11MO.0.C		chr19	49199042	49199054	-	5.45	CAAGGGGGCACTC
RORA_HUMAN.H11MO.0.C		chr4	10021542	10021554	+	5.45	AAGTGTGGCAATT
RORA_HUMAN.H11MO.0.C		chr9	6874185	6874197	+	5.44	AAAAATGCCACAG
RORA_HUMAN.H11MO.0.C		chr3	108818574	108818586	-	5.44	GAGGGAGCCAATG
RORA_HUMAN.H11MO.0.C		chr6	151317650	151317662	+	5.43	ACATGAGTCATTG
RORA_HUMAN.H11MO.0.C		chr2	9201808	9201820	-	5.43	AGTCAGGGCATTG
RORA_HUMAN.H11MO.0.C		chr20	10309569	10309581	-	5.42	CCCTGAGGCATAG
RORA_HUMAN.H11MO.0.C		chr17	76005752	76005764	-	5.40	CTCAGGGTCTGGC
RORA_HUMAN.H11MO.0.C		chr14	68181870	68181882	+	5.40	GTAAAAGTCAGGC
RORA_HUMAN.H11MO.0.C		chr9	32350899	32350911	-	5.39	AATTGTGCCAATA
RORA_HUMAN.H11MO.0.C		chr11	69919007	69919019	+	5.39	CCAGGGGGCAGCA
RORA_HUMAN.H11MO.0.C		chr19	4523462	4523474	+	5.39	CCAGGGGGCAGCA
RORA_HUMAN.H11MO.0.C		chr6	78810344	78810356	-	5.38	TAGAGGGACATTG
RORA_HUMAN.H11MO.0.C		chr1	168082447	168082459	-	5.38	CTGAAGTTCAGGC
RORA_HUMAN.H11MO.0.C		chr6	92521875	92521887	+	5.37	ATTGAAGCCACAG
RORA_HUMAN.H11MO.0.C		chr14	33934270	33934282	+	5.36	CTCTAGACCAGAA
RORA_HUMAN.H11MO.0.C		chr11	84918229	84918241	+	5.35	GGTGAGGGCAATA
RORA_HUMAN.H11MO.0.C		chr8	92818501	92818513	-	5.34	GAGGAGGTCACCT
RORA_HUMAN.H11MO.0.C		chr12	116390093	116390105	-	5.34	GGCAGGGGGAGAG
RORA_HUMAN.H11MO.0.C		chr4	186068199	186068211	+	5.34	CAAGAGGGCACTT
RORA_HUMAN.H11MO.0.C		chr5	43602056	43602068	+	5.33	ACATGGGGCTGTG
RORA_HUMAN.H11MO.0.C		chr17	78808288	78808300	+	5.32	CTGGAGTGCAGTG
RORA_HUMAN.H11MO.0.C		chr12	32083656	32083668	+	5.27	ATAGAAGCCACAG
RORA_HUMAN.H11MO.0.C		chr2	237000659	237000671	-	5.26	CAGAGGTTCAGTA
RORA_HUMAN.H11MO.0.C		chr8	122447613	122447625	-	5.22	GAGGGAGACAGAG
RORA_HUMAN.H11MO.0.C		chrX	68197124	68197136	+	5.22	CTAGAGGGCACTC
RORA_HUMAN.H11MO.0.C		chr17	76547513	76547525	-	5.22	CTAGGGGGCACAT
RORA_HUMAN.H11MO.0.C		chr14	72884044	72884056	-	5.20	CTGAGGGAGAGAG
RORA_HUMAN.H11MO.0.C		chr12	116390091	116390103	-	5.18	CAGGGGGAGAGAG
RORA_HUMAN.H11MO.0.C		chr8	32782044	32782056	-	5.17	AACTGTGCCATAA
RORA_HUMAN.H11MO.0.C		chr1	45727952	45727964	-	5.17	ATTTAAGCCACAA
RORA_HUMAN.H11MO.0.C		chr6	134880552	134880564	+	5.16	AAATAGGAGAGGC
RORA_HUMAN.H11MO.0.C		chr4	82765320	82765332	-	5.14	ATGCAAGCCAGAA
RORA_HUMAN.H11MO.0.C		chr2	163191590	163191602	-	5.14	GACTGGTCCACAG
RORA_HUMAN.H11MO.0.C		chr16	29777472	29777484	+	5.13	GTGTGAGCCACTG
RORA_HUMAN.H11MO.0.C		chr3	78704138	78704150	-	5.10	GTCAAAGCCAAAA
RORA_HUMAN.H11MO.0.C		chr12	113408082	113408094	+	5.09	AGCTGAGTCATGC
RORA_HUMAN.H11MO.0.C		chr5	54804226	54804238	-	5.07	GTCTGAGTCACAC
RORA_HUMAN.H11MO.0.C		chr7	132394481	132394493	-	5.06	AACAGGGACACCT
RORA_HUMAN.H11MO.0.C		chr12	77300426	77300438	+	5.03	AAGTGAGTCATTT
RORA_HUMAN.H11MO.0.C		chr6	8047635	8047647	+	5.03	AAGTGAGTCATTT
RORA_HUMAN.H11MO.0.C		chr9	132042575	132042587	+	5.01	CCGTGAGTCAGCA
RORA_HUMAN.H11MO.0.C		chr16	87407662	87407674	-	4.99	AGGTGTGGCACTG
RORA_HUMAN.H11MO.0.C		chr9	6759314	6759326	+	4.96	TTCTATGGCAACG
RORA_HUMAN.H11MO.0.C		chr9	98610315	98610327	+	4.95	AGTCAGGACACAG
RORA_HUMAN.H11MO.0.C		chr2	45173744	45173756	-	4.95	ATGGGTGTCAGTT
RORA_HUMAN.H11MO.0.C		chr5	170219925	170219937	-	4.95	GACTGAGTCACTC
RORA_HUMAN.H11MO.0.C		chr1	42186330	42186342	+	4.95	TCAGAGGCCAAAA
RORA_HUMAN.H11MO.0.C		chr19	49306927	49306939	+	4.94	CTGGGAGGCAGTA
RORA_HUMAN.H11MO.0.C		chr12	59608486	59608498	+	4.91	GAGGAAGCCACAG
RORA_HUMAN.H11MO.0.C		chr2	232501688	232501700	-	4.90	ACCTTGGGCAAGC
RORA_HUMAN.H11MO.0.C		chr2	145724212	145724224	-	4.89	AACTGAGCCACTT
RORA_HUMAN.H11MO.0.C		chr15	44297305	44297317	-	4.88	CAGTGAGTCATAC
RORA_HUMAN.H11MO.0.C		chr6	20564375	20564387	+	4.86	AAAGATGGCACTG
RORA_HUMAN.H11MO.0.C		chr17	12041522	12041534	+	4.84	TTCAAAGCCAGAA
RORA_HUMAN.H11MO.0.C		chr10	17249940	17249952	-	4.82	CCTGGGGACAACG
RORA_HUMAN.H11MO.0.C		chr21	41458320	41458332	+	4.81	AGCTGGGACATTC
RORA_HUMAN.H11MO.0.C		chr7	157433087	157433099	+	4.80	TTACAGGGCAATA
RORA_HUMAN.H11MO.0.C		chr1	20195338	20195350	-	4.79	GAGCAGGACAGTC
RORA_HUMAN.H11MO.0.C		chr1	234861402	234861414	-	4.78	ATATGAGTCACTC
RORA_HUMAN.H11MO.0.C		chr1	43232252	43232264	-	4.77	CTCTGAGTCACTT
RORA_HUMAN.H11MO.0.C		chr5	59660937	59660949	+	4.75	CATAATGCCAAGA
RORA_HUMAN.H11MO.0.C		chr12	121983979	121983991	-	4.75	AGGAGGGGGAGCG
RORA_HUMAN.H11MO.0.C		chr20	43692141	43692153	-	4.74	GCAGGGGGCAGCA
RORA_HUMAN.H11MO.0.C		chr8	25170268	25170280	+	4.74	TGAGGGGGCAGGT
RORA_HUMAN.H11MO.0.C		chr2	25700338	25700350	+	4.71	AACAGGCTCACTG
RORA_HUMAN.H11MO.0.C		chr1	174660010	174660022	-	4.71	CTGTGAGTCATGT
RORA_HUMAN.H11MO.0.C		chr16	50079138	50079150	+	4.71	AAATGAGTCATAT
RORA_HUMAN.H11MO.0.C		chr1	59707378	59707390	+	4.70	TCAGAGGCCAAGC
RORA_HUMAN.H11MO.0.C		chr3	38397559	38397571	+	4.68	AAGCAGTCCAGGA
RORA_HUMAN.H11MO.0.C		chr14	72884046	72884058	-	4.67	GACTGAGGGAGAG
RORA_HUMAN.H11MO.0.C		chrX	80578702	80578714	-	4.66	CAAGGTGTCAGTA
RORA_HUMAN.H11MO.0.C		chr14	71322222	71322234	-	4.65	CATAAAGACAATG
RORA_HUMAN.H11MO.0.C		chr20	53606518	53606530	-	4.63	GTATGAGTCAGCA
RORA_HUMAN.H11MO.0.C		chr10	99392642	99392654	+	4.61	CCAGATGGCAGAG
RORA_HUMAN.H11MO.0.C		chr16	58366444	58366456	-	4.60	CTTTGTGTCAGCA
RORA_HUMAN.H11MO.0.C		chr2	170370088	170370100	+	4.57	GAGGGTGGCAGAA
RORA_HUMAN.H11MO.0.C		chr17	78535681	78535693	-	4.57	GGGGAGGGGAGAG
RORA_HUMAN.H11MO.0.C		chr5	111850291	111850303	-	4.56	GTGTAGAACAGAG
RORA_HUMAN.H11MO.0.C		chr11	75627058	75627070	+	4.55	TTTTGGAGCAGAG
RORA_HUMAN.H11MO.0.C		chr11	120229968	120229980	+	4.53	CTTTTGGCCAATG
RORA_HUMAN.H11MO.0.C		chr10	92568133	92568145	+	4.53	GAGCAAGTCAAGC
RORA_HUMAN.H11MO.0.C		chr2	86764931	86764943	-	4.51	AAAAGGGGCTTGG
RORA_HUMAN.H11MO.0.C		chr7	138886641	138886653	+	4.50	ATTTATGCCAGCA
RORA_HUMAN.H11MO.0.C		chr17	57295599	57295611	-	4.49	ACACAGGGCACAC
RORA_HUMAN.H11MO.0.C		chr17	47802572	47802584	-	4.48	CAAGAGGGCACCC
RORA_HUMAN.H11MO.0.C		chr1	206570716	206570728	+	4.47	GCATGTGTCAGAA
RORA_HUMAN.H11MO.0.C		chr11	87281688	87281700	-	4.47	CATGATGTCAATA
RORA_HUMAN.H11MO.0.C		chr5	133226016	133226028	+	4.46	AAACATGTCAGAC
RORA_HUMAN.H11MO.0.C		chr20	34059111	34059123	+	4.46	AGAGAGGTCACCC
RORA_HUMAN.H11MO.0.C		chr22	35155061	35155073	-	4.45	CACTAGGTGGGGG
RORA_HUMAN.H11MO.0.C		chr8	94863483	94863495	-	4.44	AGCAGGATCAGTA
RORA_HUMAN.H11MO.0.C		chr14	91140880	91140892	-	4.41	AGCCAGGAGAGGG
RORA_HUMAN.H11MO.0.C		chr7	47428520	47428532	+	4.38	GGGAAAGTCAGTA
RORA_HUMAN.H11MO.0.C		chr12	68400323	68400335	-	4.35	AAGAATGGCATAA
RORA_HUMAN.H11MO.0.C		chr1	59707371	59707383	-	4.35	CTCTGAGTCATTC
RORA_HUMAN.H11MO.0.C		chr3	14482505	14482517	-	4.30	CAAAAGGTTAAGG
RORA_HUMAN.H11MO.0.C		chr20	19692768	19692780	-	4.30	TCGTCGGTCAGCG
RORA_HUMAN.H11MO.0.C		chr9	131559803	131559815	-	4.29	ATCCATGTCATGA
RORA_HUMAN.H11MO.0.C		chr13	72166496	72166508	+	4.28	AGCTGAGTCACTT
RORA_HUMAN.H11MO.0.C		chrX	102494765	102494777	-	4.26	GTCCAGGAGAGGG
RORA_HUMAN.H11MO.0.C		chr1	30852165	30852177	-	4.24	CCTGAGGCCACAC
RORA_HUMAN.H11MO.0.C		chr4	124178162	124178174	-	4.24	ATATGAGTCATAT
RORA_HUMAN.H11MO.0.C		chr6	143010180	143010192	+	4.23	TGCTGAGTCAGAT
RORA_HUMAN.H11MO.0.C		chr3	88031967	88031979	+	4.22	CTCAGAGTGAAAG
RORA_HUMAN.H11MO.0.C		chr1	22276028	22276040	-	4.21	CTTGGGGCCTAGG
RORA_HUMAN.H11MO.0.C		chr17	48497306	48497318	+	4.21	ACGTAAGCCACTA
RORA_HUMAN.H11MO.0.C		chr11	117819253	117819265	+	4.21	GAGGAAGCCAGAC
RORA_HUMAN.H11MO.0.C		chr19	41272960	41272972	-	4.20	TAGAATGTCAGAT
RORA_HUMAN.H11MO.0.C		chr8	127734241	127734253	+	4.19	CCTGGAGGCAGGA
RORA_HUMAN.H11MO.0.C		chr5	143985865	143985877	-	4.18	GAGTAAGGCATGC
RORA_HUMAN.H11MO.0.C		chr1	37468981	37468993	+	4.17	AGATAGTACAGAG
RORA_HUMAN.H11MO.0.C		chr3	123719299	123719311	+	4.15	CTTGTGGCCAGAG
RORA_HUMAN.H11MO.0.C		chr4	8407083	8407095	+	4.15	TGCTAGACCAAGG
RORA_HUMAN.H11MO.0.C		chr20	54649701	54649713	-	4.15	ATCTGGCTCACAA
RORA_HUMAN.H11MO.0.C		chr2	112465577	112465589	-	4.14	GTAGGAGTCACTG
RORA_HUMAN.H11MO.0.C		chr10	92640308	92640320	-	4.14	CTGCAGTGCAAAG
RORA_HUMAN.H11MO.0.C		chr11	75627064	75627076	+	4.11	AGCAGAGCCAAAC
RORA_HUMAN.H11MO.0.C		chr14	66597965	66597977	-	4.11	GAGAATGACAGGA
RORA_HUMAN.H11MO.0.C		chr21	45820727	45820739	-	4.10	CAGAGGTCCATGG
RORA_HUMAN.H11MO.0.C		chr4	129527021	129527033	+	4.09	CATTGGGTAAGAG
RORA_HUMAN.H11MO.0.C		chr15	55435430	55435442	+	4.09	ATATAAGTGAAGA
RORA_HUMAN.H11MO.0.C		chr15	57476879	57476891	+	4.08	GACTGGGAGAAGC
RORA_HUMAN.H11MO.0.C		chr14	52844759	52844771	-	4.07	AACAATGTGAGAA
RORA_HUMAN.H11MO.0.C		chr19	50388368	50388380	-	4.07	TCCTGGGGGACAG
RORA_HUMAN.H11MO.0.C		chr6	19988765	19988777	+	4.06	ACCTCGGACAGTA
RORA_HUMAN.H11MO.0.C		chr6	157010940	157010952	+	4.06	ACATGAGTCATGC
RORA_HUMAN.H11MO.0.C		chr13	41916738	41916750	-	4.05	CTTGAGGCCATTC
RORA_HUMAN.H11MO.0.C		chr6	52663824	52663836	-	4.05	GCAGGGGGCACTA
RORA_HUMAN.H11MO.0.C		chr6	42406889	42406901	+	4.04	ATCCAGGGGAAAC
RORA_HUMAN.H11MO.0.C		chr16	70653880	70653892	+	4.04	TTTGGAGTCACAG
RORA_HUMAN.H11MO.0.C		chr2	191673286	191673298	-	4.02	AACCAGTCCAAAA
RORA_HUMAN.H11MO.0.C		chr14	71147234	71147246	+	3.99	CCAGGTGCCAAGG
RORA_HUMAN.H11MO.0.C		chr21	26843031	26843043	+	3.94	CCCTGAGTCACTC
RORA_HUMAN.H11MO.0.C		chr11	87281680	87281692	-	3.93	CAATAGGGAAGGG
RORA_HUMAN.H11MO.0.C		chr11	117070126	117070138	+	3.93	AACTAGATGAGAA
RORA_HUMAN.H11MO.0.C		chr21	44908354	44908366	-	3.92	GCCAAGGTCATCT
RORA_HUMAN.H11MO.0.C		chr11	28566839	28566851	-	3.92	CTCTGAGTCACCC
RORA_HUMAN.H11MO.0.C		chr3	193461836	193461848	+	3.91	AACATGGCCACAA
RORA_HUMAN.H11MO.0.C		chr10	92640316	92640328	+	3.90	TGCAGTGGCAAAG
RORA_HUMAN.H11MO.0.C		chr15	75509121	75509133	+	3.87	AGCAGGGGGAGTC
RORA_HUMAN.H11MO.0.C		chr3	140880612	140880624	+	3.87	TTCAGGGGGAAAA
RORA_HUMAN.H11MO.0.C		chr19	46841904	46841916	+	3.86	ACGACGGCCAGGT
RORA_HUMAN.H11MO.0.C		chr6	53651334	53651346	-	3.86	CTGGGTGGCAGAC
RORA_HUMAN.H11MO.0.C		chr22	27937654	27937666	-	3.85	AAGAGGGGGAGCT
RORA_HUMAN.H11MO.0.C		chr14	84490286	84490298	+	3.84	AACTAGATCATTT
RORA_HUMAN.H11MO.0.C		chr6	56549164	56549176	+	3.83	AACTGGGTAATAG
RORA_HUMAN.H11MO.0.C		chr9	83334394	83334406	-	3.83	GTATATGTGAGGG
RORA_HUMAN.H11MO.0.C		chr3	136142745	136142757	+	3.82	CAGGAGTTCAAAT
RORA_HUMAN.H11MO.0.C		chr4	40486816	40486828	+	3.82	AACAAAGGCATTT
RORA_HUMAN.H11MO.0.C		chr3	177432020	177432032	+	3.80	GAGGGAGTCACGT
RORA_HUMAN.H11MO.0.C		chr3	37183528	37183540	-	3.78	GTGAGTGCCATGG
RORA_HUMAN.H11MO.0.C		chr2	142989480	142989492	+	3.78	AAAAGGGTGACAT
RORA_HUMAN.H11MO.0.C		chr6	140960687	140960699	-	3.77	AATTGTTTCAGTG
RORA_HUMAN.H11MO.0.C		chr10	33116373	33116385	-	3.76	TTTTAAGCCACTG
RORA_HUMAN.H11MO.0.C		chr12	7374720	7374732	-	3.76	GATGGGGACAGCC
RORA_HUMAN.H11MO.0.C		chr1	168082425	168082437	-	3.76	CTAGGTGGCAGCG
RORA_HUMAN.H11MO.0.C		chr6	135451817	135451829	+	3.74	TACTATGTGAAAG
RORA_HUMAN.H11MO.0.C		chr15	78241116	78241128	+	3.73	CTGCTGGCCAGAG
RORA_HUMAN.H11MO.0.C		chr1	164618022	164618034	-	3.73	CTGGGAGGCAGCA
RORA_HUMAN.H11MO.0.C		chr17	17355098	17355110	-	3.73	GAAGGGGGCTGTG
RORA_HUMAN.H11MO.0.C		chr10	124106392	124106404	+	3.72	GAGGGAGCCAAGT
RORA_HUMAN.H11MO.0.C		chr6	56255002	56255014	-	3.72	ATTTAAGGGAATG
RORA_HUMAN.H11MO.0.C		chr9	127762471	127762483	-	3.72	AAGATGGGGAGGG
RORA_HUMAN.H11MO.0.C		chrX	18873270	18873282	-	3.71	ACATGAGTCATGT
RORA_HUMAN.H11MO.0.C		chr1	155938310	155938322	-	3.71	GAAAAGGGGACTG
RORA_HUMAN.H11MO.0.C		chr7	129367752	129367764	+	3.70	CAGGGAGCCAGCA
RORA_HUMAN.H11MO.0.C		chr21	38910075	38910087	+	3.67	AGGAAGGGCTGGC
RORA_HUMAN.H11MO.0.C		chr1	86884090	86884102	-	3.65	TTCTGGGGGAAAT
RORA_HUMAN.H11MO.0.C		chr4	112109610	112109622	-	3.64	TCTAAGATCAAGG
RORA_HUMAN.H11MO.0.C		chr3	62230089	62230101	+	3.62	GAGGGAGACAAGA
RORA_HUMAN.H11MO.0.C		chr9	108410369	108410381	+	3.61	ATAGAGACCAAGA
RORA_HUMAN.H11MO.0.C		chr9	78821276	78821288	-	3.61	AGCAGGTTCAGCA
RORA_HUMAN.H11MO.0.C		chr17	69523435	69523447	-	3.61	CAGAGGGCCTAAA
RORA_HUMAN.H11MO.0.C		chr1	36133641	36133653	-	3.59	CCATGTGCCAGCG
RORA_HUMAN.H11MO.0.C		chr9	98232188	98232200	-	3.59	CTTCATGCCAGTG
RORA_HUMAN.H11MO.0.C		chr20	4563683	4563695	+	3.59	GAGTGAGGCATGT
RORA_HUMAN.H11MO.0.C		chr2	219073557	219073569	+	3.59	AAGTAGGCCTTGC
RORA_HUMAN.H11MO.0.C		chr19	1745663	1745675	+	3.58	CGCGAAGCCAACG
RORA_HUMAN.H11MO.0.C		chr2	9766674	9766686	-	3.58	TCAAGGGTCAACT
RORA_HUMAN.H11MO.0.C		chr10	101301615	101301627	+	3.55	GAGGGAGGCAGCA
RORA_HUMAN.H11MO.0.C		chr1	172859312	172859324	+	3.55	ACTCATGCCAAAG
RORA_HUMAN.H11MO.0.C		chr12	42360946	42360958	+	3.54	AACTATGTGATTG
RORA_HUMAN.H11MO.0.C		chr10	124403651	124403663	-	3.54	TAGAGGGCGATGG
RORA_HUMAN.H11MO.0.C		chr6	138655584	138655596	+	3.54	AAATGGATCACAT
RORA_HUMAN.H11MO.0.C		chr7	46745888	46745900	-	3.53	TGTAGGATCAGGG
RORA_HUMAN.H11MO.0.C		chr3	170499726	170499738	-	3.53	CCGTTGGGCAAAA
RORA_HUMAN.H11MO.0.C		chr3	124620687	124620699	+	3.52	AGTGAGTCCAGTG
RORA_HUMAN.H11MO.0.C		chr13	39863134	39863146	-	3.52	CTGGGATTCAGGG
RORA_HUMAN.H11MO.0.C		chr3	89099170	89099182	+	3.51	CTCTAGTGGAGAG
RORA_HUMAN.H11MO.0.C		chr8	42185952	42185964	-	3.51	TGGTAAGCCAGGC
RORA_HUMAN.H11MO.0.C		chr8	24509647	24509659	-	3.49	TGCTGAGTCACCG
RORA_HUMAN.H11MO.0.C		chr14	53325390	53325402	-	3.49	CTAGATGGCAGTA
RORA_HUMAN.H11MO.0.C		chr17	57480952	57480964	-	3.48	CTAATGGTCACTG
#
MAFK_HUMAN.H11MO.0.A		chr11	116852675	116852692	+	18.36	GGACGTGCTGAGTCAGCT
MAFK_HUMAN.H11MO.0.A		chr10	7956669	7956686	+	15.94	ATTTGTGCTGAGTCATTC
MAFK_HUMAN.H11MO.0.A		chr11	116852680	116852697	-	15.12	TTGTCAGCTGACTCAGCA
MAFK_HUMAN.H11MO.0.A		chr11	28343500	28343517	-	14.89	AACAGTGCTGAGTCATTC
MAFK_HUMAN.H11MO.0.A		chr19	3459109	3459126	-	12.51	AGAAGTGCTGACTGGCCA
MAFK_HUMAN.H11MO.0.A		chr6	143010175	143010192	+	12.19	CTTCCTGCTGAGTCAGAT
MAFK_HUMAN.H11MO.0.A		chr8	47383431	47383448	-	11.96	GCAAGTGCTGATTCATTT
MAFK_HUMAN.H11MO.0.A		chr4	10664644	10664661	-	11.70	AGGCATGCTGAGTCGGAA
MAFK_HUMAN.H11MO.0.A		chr8	67804598	67804615	+	11.26	TATTCAGATGACTCATCC
MAFK_HUMAN.H11MO.0.A		chr8	24509647	24509664	-	11.21	TCCAGTGCTGAGTCACCG
MAFK_HUMAN.H11MO.0.A		chr20	53606513	53606530	+	10.73	AGCCATGCTGACTCATAC
MAFK_HUMAN.H11MO.0.A		chr11	13120813	13120830	-	10.73	GCACATGCTGAGTAAGTT
MAFK_HUMAN.H11MO.0.A		chr18	25234309	25234326	+	10.43	GGATTTCCTGAGTCTGTA
MAFK_HUMAN.H11MO.0.A		chr16	58366439	58366456	+	10.40	AGAAATGCTGACACAAAG
MAFK_HUMAN.H11MO.0.A		chr10	91195027	91195044	+	10.38	TCTTCTGATGACTCAGTT
MAFK_HUMAN.H11MO.0.A		chr12	32083664	32083681	+	9.97	CACAGTGATGACTCAGTT
MAFK_HUMAN.H11MO.0.A		chr9	132042575	132042592	-	9.91	TTCAGTGCTGACTCACGG
MAFK_HUMAN.H11MO.0.A		chr2	37181944	37181961	+	9.67	GGAGGTGCTGAATCATGG
MAFK_HUMAN.H11MO.0.A		chr13	72166491	72166508	+	9.51	GTTTTAGCTGAGTCACTT
MAFK_HUMAN.H11MO.0.A		chr3	190012050	190012067	+	9.44	GGTAGAGCTTAGTCATGA
MAFK_HUMAN.H11MO.0.A		chr10	63588621	63588638	-	9.38	ATCACTGATGAATCATCT
MAFK_HUMAN.H11MO.0.A		chr8	27993659	27993676	+	9.28	CCCACAGCTGAGTCAGAA
MAFK_HUMAN.H11MO.0.A		chr14	31859050	31859067	+	9.10	ACAGTTGATGAGTCATTC
MAFK_HUMAN.H11MO.0.A		chr12	95774984	95775001	+	8.45	ATTTCAGCTGAGTAATTG
MAFK_HUMAN.H11MO.0.A		chr3	9970524	9970541	+	8.12	AATATGGATGATTCATCT
MAFK_HUMAN.H11MO.0.A		chr4	183300738	183300755	-	7.86	AAAAAAGCTGACCAGGGA
MAFK_HUMAN.H11MO.0.A		chr6	36983215	36983232	+	7.79	GAGTCAGCTGACCCAGGC
MAFK_HUMAN.H11MO.0.A		chr3	187913825	187913842	-	7.22	TAATCTGCTGTGCCTGGA
MAFK_HUMAN.H11MO.0.A		chr15	77508102	77508119	+	7.20	ACACTTCCTGACTAATCT
MAFK_HUMAN.H11MO.0.A		chr8	98452465	98452482	-	7.15	AACTTAGATGACTCATTT
MAFK_HUMAN.H11MO.0.A		chr1	184163856	184163873	-	7.06	TTCAGAGATGACTCATCC
MAFK_HUMAN.H11MO.0.A		chr8	67804603	67804620	-	6.82	CAGTAGGATGAGTCATCT
MAFK_HUMAN.H11MO.0.A		chr8	29200369	29200386	+	6.70	GCAGCTGCTGACCAATCC
MAFK_HUMAN.H11MO.0.A		chr20	10309580	10309597	-	6.51	CCCAGAGCTGATTCATCC
MAFK_HUMAN.H11MO.0.A		chr12	113408077	113408094	+	6.34	CTGGAAGCTGAGTCATGC
MAFK_HUMAN.H11MO.0.A		chr1	234659720	234659737	+	6.02	TGCTCTGATGAGTGAGAA
MAFK_HUMAN.H11MO.0.A		chr2	9201808	9201825	+	5.89	CAATGCCCTGACTCTGGA
MAFK_HUMAN.H11MO.0.A		chr11	126379131	126379148	+	5.70	TGAATTGCTCACTCAAGT
MAFK_HUMAN.H11MO.0.A		chr2	61759869	61759886	-	5.68	GATGACGATGATTCATCT
MAFK_HUMAN.H11MO.0.A		chr3	129936949	129936966	-	5.44	AAACCACCTGACTGATCA
MAFK_HUMAN.H11MO.0.A		chr11	68293323	68293340	-	4.99	AAATATCCTGTTTCTGCT
MAFK_HUMAN.H11MO.0.A		chr20	19692776	19692793	+	4.46	GACGATGCTGAGAAATTC
MAFK_HUMAN.H11MO.0.A		chr1	12604398	12604415	-	4.36	AATAGTCCTCAGTTATCA
MAFK_HUMAN.H11MO.0.A		chr7	21305530	21305547	+	4.07	TAACTGGATGATTCATCT
MAFK_HUMAN.H11MO.0.A		chr8	95114582	95114599	+	3.84	ACAAAAGCTGAGCTATTT
MAFK_HUMAN.H11MO.0.A		chr3	158471734	158471751	+	3.76	ACTTCTGCAGACTTATTG
MAFK_HUMAN.H11MO.0.A		chr3	19889239	19889256	+	3.75	AAACTGGCTGATTCACTT
MAFK_HUMAN.H11MO.0.A		chr12	59891399	59891416	-	3.71	CTATCTGCTGCCCCAGGT
MAFK_HUMAN.H11MO.0.A		chr3	8095930	8095947	-	3.62	CCACCTGCTGGCTCAGTT
MAFK_HUMAN.H11MO.0.A		chr11	96267185	96267202	+	3.61	CAAGCTGATGAGTAAAGT
MAFK_HUMAN.H11MO.0.A		chr18	8635284	8635301	+	3.52	GGAATTGTTGGGTCAACA
MAFK_HUMAN.H11MO.0.A		chr2	132909601	132909618	-	3.50	CCTCTGGATGAGTCATCT
MAFK_HUMAN.H11MO.0.A		chr13	50085184	50085201	+	3.41	CAAATTCCTGAGTTAAAT
MAFK_HUMAN.H11MO.0.A		chr14	72884050	72884067	-	3.30	AACTGAGATGACTGAGGG
MAFK_HUMAN.H11MO.0.A		chr1	55071654	55071671	+	3.28	GCATATGCTGAGCTGAGA
MAFK_HUMAN.H11MO.0.A		chr12	101698844	101698861	+	3.19	CTTTGGGCTGAGTGTGGA
MAFK_HUMAN.H11MO.0.A		chr9	124054801	124054818	-	3.19	TGGGTGGCTGAGTCATTT
MAFK_HUMAN.H11MO.0.A		chr15	77508107	77508124	-	3.15	TGAGCAGATTAGTCAGGA
MAFK_HUMAN.H11MO.0.A		chr13	41916749	41916766	+	3.01	AGAAAACATGAGTCATAC
MAFK_HUMAN.H11MO.0.A		chr3	117553658	117553675	-	2.70	GTCAAGGATGACTCAGAG
MAFK_HUMAN.H11MO.0.A		chr10	71264589	71264606	+	2.64	AAGGAAGCTGACATATGT
MAFK_HUMAN.H11MO.0.A		chr3	108035883	108035900	+	2.40	AACATTCCTGACAAGTGA
MAFK_HUMAN.H11MO.0.A		chr12	95774995	95775012	+	1.93	GTAATTGAAGACAAGTCA
MAFK_HUMAN.H11MO.0.A		chr20	49676860	49676877	+	1.76	AGCACTGCTGTTTTTTGA
MAFK_HUMAN.H11MO.0.A		chr7	105657095	105657112	+	1.71	GCTTATGCTTTCTTGGCC
MAFK_HUMAN.H11MO.0.A		chr3	22960534	22960551	+	1.68	TAATTTGATGCTTGAGCT
MAFK_HUMAN.H11MO.0.A		chr5	143507446	143507463	+	1.58	GGAAAGGCTCAGCCAGCT
MAFK_HUMAN.H11MO.0.A		chr17	79728779	79728796	+	1.51	AGGAATGCTGGGAAATGT
MAFK_HUMAN.H11MO.0.A		chr14	37825430	37825447	-	1.50	TCGGAAGCTGACTCACTT
MAFK_HUMAN.H11MO.0.A		chr12	32083669	32083686	-	1.48	GAATGAACTGAGTCATCA
MAFK_HUMAN.H11MO.0.A		chr20	10309575	10309592	+	1.42	CTCAGGGATGAATCAGCT
MAFK_HUMAN.H11MO.0.A		chr12	19316576	19316593	-	1.35	AAGGCTGCTGACATTAGA
MAFK_HUMAN.H11MO.0.A		chr6	140051781	140051798	-	1.30	CCCTGAGATGAGCCAGCT
MAFK_HUMAN.H11MO.0.A		chr2	30127747	30127764	+	1.16	TGTCAACATGAGTCATCC
MAFK_HUMAN.H11MO.0.A		chr14	23481530	23481547	-	1.02	CATGGTGCTGAAAATTGA
MAFK_HUMAN.H11MO.0.A		chr10	7956683	7956700	+	0.97	ATTCATGATTTCACATCA
MAFK_HUMAN.H11MO.0.A		chr4	142203744	142203761	-	0.83	TAGCTGGCAGAGTCACCA
MAFK_HUMAN.H11MO.0.A		chr2	9201813	9201830	-	0.83	CCTTGTCCAGAGTCAGGG
MAFK_HUMAN.H11MO.0.A		chr1	11907827	11907844	-	0.71	GGCAGAGCAGAGTCTGGT
MAFK_HUMAN.H11MO.0.A		chr15	34147488	34147505	+	0.70	TATTATGATTATTCACAC
MAFK_HUMAN.H11MO.0.A		chr10	16899857	16899874	-	0.60	CTCTTTGTTGACTGAGTC
MAFK_HUMAN.H11MO.0.A		chr1	12604393	12604410	+	0.54	AACCCTGATAACTGAGGA
MAFK_HUMAN.H11MO.0.A		chr9	98232171	98232188	+	0.30	AAAAATGCTTACTGCCGC
MAFK_HUMAN.H11MO.0.A		chr5	143507451	143507468	-	0.26	GTGTGAGCTGGCTGAGCC
MAFK_HUMAN.H11MO.0.A		chr16	78148371	78148388	-	0.24	ACACGTGCTGTCTGGCCC
MAFK_HUMAN.H11MO.0.A		chr4	43782581	43782598	-	0.18	ATGTGTGCTGCGCCTTCT
MAFK_HUMAN.H11MO.0.A		chr17	59287781	59287798	+	0.16	CCTACTGATCACTAAGAA
MAFK_HUMAN.H11MO.0.A		chr16	74826699	74826716	+	0.15	GAAATGGCTGTTTCGACT
MAFK_HUMAN.H11MO.0.A		chr5	151184064	151184081	+	0.12	AAATTTCCTGTTTCCTCC
MAFK_HUMAN.H11MO.0.A		chr13	97539846	97539863	-	0.10	CAGCTTGCTGAAAAGGGC
MAFK_HUMAN.H11MO.0.A		chr9	78821276	78821293	-	0.09	ACAACAGCAGGTTCAGCA
MAFK_HUMAN.H11MO.0.A		chr21	26843026	26843043	+	0.07	AGAGGCCCTGAGTCACTC
MAFK_HUMAN.H11MO.0.A		chr11	116852684	116852701	+	0.05	GAGTCAGCTGACAAAAAC
MAFK_HUMAN.H11MO.0.A		chr9	129964332	129964349	-	0.03	GCATTTCCTGTCTCTTTT
#
TEAD1_HUMAN.H11MO.0.A		chr2	164388726	164388737	+	15.61	GCATTCCAGCCC
TEAD1_HUMAN.H11MO.0.A		chr3	108035884	108035895	+	14.89	ACATTCCTGACA
TEAD1_HUMAN.H11MO.0.A		chr8	63063955	63063966	+	14.86	GCATTCCAACCA
TEAD1_HUMAN.H11MO.0.A		chr7	73342734	73342745	+	14.52	GAATTCCAGCCA
TEAD1_HUMAN.H11MO.0.A		chr17	79728775	79728786	-	14.00	GCATTCCTTGCA
TEAD1_HUMAN.H11MO.0.A		chr11	77780168	77780179	+	12.03	GCATTCCATAAA
TEAD1_HUMAN.H11MO.0.A		chr11	69000873	69000884	+	11.77	GCATGCCAGGAA
TEAD1_HUMAN.H11MO.0.A		chr3	18394098	18394109	-	11.46	GGATTCCAGGCT
TEAD1_HUMAN.H11MO.0.A		chr4	8035589	8035600	+	11.22	GCATTCCACGGG
TEAD1_HUMAN.H11MO.0.A		chr9	27063578	27063589	-	11.06	TCATTCCTGCAC
TEAD1_HUMAN.H11MO.0.A		chr13	50085185	50085196	+	10.60	AAATTCCTGAGT
TEAD1_HUMAN.H11MO.0.A		chr11	77780159	77780170	+	10.23	ACATACCATGCA
TEAD1_HUMAN.H11MO.0.A		chr12	31491926	31491937	-	10.08	AAATTCCACCGC
TEAD1_HUMAN.H11MO.0.A		chr4	10664654	10664665	+	10.07	GCATGCCTGGGC
TEAD1_HUMAN.H11MO.0.A		chr5	72498466	72498477	+	9.98	GCATTCTTTCCT
TEAD1_HUMAN.H11MO.0.A		chr20	19692788	19692799	+	9.65	AAATTCCACCAG
TEAD1_HUMAN.H11MO.0.A		chr11	81005843	81005854	-	9.53	AAATTCTTGCAA
TEAD1_HUMAN.H11MO.0.A		chr18	8469962	8469973	-	9.40	GCATTCCTCATC
TEAD1_HUMAN.H11MO.0.A		chr14	78998019	78998030	+	9.34	ACCTTCCTGCCT
TEAD1_HUMAN.H11MO.0.A		chr15	50316229	50316240	+	9.32	ACATGCCAAGAT
TEAD1_HUMAN.H11MO.0.A		chr19	58317656	58317667	-	9.31	ACATTTCAGCAC
TEAD1_HUMAN.H11MO.0.A		chr14	84490263	84490274	-	9.12	ACATACCTAGCC
TEAD1_HUMAN.H11MO.0.A		chr6	155832842	155832853	-	9.11	GGATTCCAGAAT
TEAD1_HUMAN.H11MO.0.A		chr1	183291964	183291975	+	9.06	TCATTCCCGCCC
TEAD1_HUMAN.H11MO.0.A		chr3	58588197	58588208	+	8.93	AGATTCCTGGAG
TEAD1_HUMAN.H11MO.0.A		chr15	89332525	89332536	-	8.81	ACATTGCTTCCT
TEAD1_HUMAN.H11MO.0.A		chr6	16759273	16759284	+	8.76	ACATTCCCGTGC
TEAD1_HUMAN.H11MO.0.A		chr20	4563684	4563695	-	8.66	ACATGCCTCACT
TEAD1_HUMAN.H11MO.0.A		chr8	80091751	80091762	+	8.61	ACATACCAGAGC
TEAD1_HUMAN.H11MO.0.A		chr5	143985865	143985876	+	8.57	GCATGCCTTACT
TEAD1_HUMAN.H11MO.0.A		chr9	126558229	126558240	-	8.50	CCATACCAGCCA
TEAD1_HUMAN.H11MO.0.A		chr18	44047824	44047835	-	8.42	CAATTCCAGCAC
TEAD1_HUMAN.H11MO.0.A		chr6	110053789	110053800	-	8.34	ACAATCCTGCCA
TEAD1_HUMAN.H11MO.0.A		chr1	209560437	209560448	-	8.34	TAATTCCTTCCT
TEAD1_HUMAN.H11MO.0.A		chr3	171038523	171038534	-	8.29	GCATTCAAGACA
TEAD1_HUMAN.H11MO.0.A		chr8	107421414	107421425	+	8.23	AGATACCAGCCA
TEAD1_HUMAN.H11MO.0.A		chr1	165369412	165369423	+	8.19	GCATTGCTGTGA
TEAD1_HUMAN.H11MO.0.A		chr14	78998005	78998016	+	8.18	GGATTCCAGCTG
TEAD1_HUMAN.H11MO.0.A		chr4	30473705	30473716	+	8.14	CCATTCCTTACT
TEAD1_HUMAN.H11MO.0.A		chr14	103837487	103837498	+	8.14	CAATTCCAGCTA
TEAD1_HUMAN.H11MO.0.A		chr2	29118071	29118082	-	8.03	AGATTCCAATCT
TEAD1_HUMAN.H11MO.0.A		chr22	20779941	20779952	-	7.98	AAATTCCTCCTG
TEAD1_HUMAN.H11MO.0.A		chr13	24671551	24671562	-	7.91	ACATTCTACAAT
TEAD1_HUMAN.H11MO.0.A		chr12	89397638	89397649	-	7.86	ACAGTCCAGCCA
TEAD1_HUMAN.H11MO.0.A		chr9	31612736	31612747	+	7.62	ACATTCTTCCTT
TEAD1_HUMAN.H11MO.0.A		chr16	58366435	58366446	-	7.48	GCATTTCTGAGT
TEAD1_HUMAN.H11MO.0.A		chr5	82107449	82107460	+	7.45	ACATTCTTAAGT
TEAD1_HUMAN.H11MO.0.A		chr4	173107259	173107270	+	7.42	GCATTCATGCAT
TEAD1_HUMAN.H11MO.0.A		chr10	117362461	117362472	+	7.30	GAATTCCTCATC
TEAD1_HUMAN.H11MO.0.A		chr12	66396071	66396082	-	7.28	GAATTTCATCCA
TEAD1_HUMAN.H11MO.0.A		chr9	108410374	108410385	-	7.04	AAATTCTTGGTC
TEAD1_HUMAN.H11MO.0.A		chr13	31773921	31773932	-	7.03	GAATTCCTATTC
TEAD1_HUMAN.H11MO.0.A		chr11	102640426	102640437	+	6.99	AAATGCTTGGCA
TEAD1_HUMAN.H11MO.0.A		chr8	65785202	65785213	+	6.86	AAATTCTAACTA
TEAD1_HUMAN.H11MO.0.A		chr6	118495850	118495861	-	6.86	GCATACCACAGT
TEAD1_HUMAN.H11MO.0.A		chr17	82154063	82154074	-	6.85	ACATCCCTGGGT
TEAD1_HUMAN.H11MO.0.A		chr13	39863138	39863149	+	6.74	GAATCCCAGCCT
TEAD1_HUMAN.H11MO.0.A		chr11	111290694	111290705	+	6.70	TCATGCCATGAA
TEAD1_HUMAN.H11MO.0.A		chr10	124403646	124403657	+	6.48	GAATGCCATCGC
TEAD1_HUMAN.H11MO.0.A		chr7	81244369	81244380	-	6.48	GCAGTCCAGGAA
TEAD1_HUMAN.H11MO.0.A		chr6	15791518	15791529	+	6.43	AAATGCCTACGC
TEAD1_HUMAN.H11MO.0.A		chr14	68181875	68181886	-	6.38	GGATGCCTGACT
TEAD1_HUMAN.H11MO.0.A		chr5	54644490	54644501	+	6.23	GCATTCATTCCC
TEAD1_HUMAN.H11MO.0.A		chr8	108080615	108080626	-	6.22	GCACTCCTGCGG
TEAD1_HUMAN.H11MO.0.A		chr9	6811528	6811539	-	6.14	ACATTGCATTAT
TEAD1_HUMAN.H11MO.0.A		chr8	145020193	145020204	+	6.11	GCATGCTAACCG
TEAD1_HUMAN.H11MO.0.A		chr7	25391438	25391449	-	6.10	AAATTTCAGAAT
TEAD1_HUMAN.H11MO.0.A		chr4	82765329	82765340	+	6.01	GCATTGTTTCCA
TEAD1_HUMAN.H11MO.0.A		chr6	108893536	108893547	+	6.00	GCATCCCAGAGT
TEAD1_HUMAN.H11MO.0.A		chr9	70229775	70229786	-	5.96	CAATTCCTTCGT
TEAD1_HUMAN.H11MO.0.A		chr13	109355331	109355342	+	5.95	GCACTCCAGAGC
TEAD1_HUMAN.H11MO.0.A		chr8	56991389	56991400	-	5.94	GAATGGCTGCCA
TEAD1_HUMAN.H11MO.0.A		chr12	12684998	12685009	+	5.90	GCATTACACCCT
TEAD1_HUMAN.H11MO.0.A		chr12	85923927	85923938	-	5.89	GAATACCACCTA
TEAD1_HUMAN.H11MO.0.A		chr5	133226018	133226029	+	5.85	ACATGTCAGACT
TEAD1_HUMAN.H11MO.0.A		chr8	129269416	129269427	+	5.83	ACATTGCATTGT
TEAD1_HUMAN.H11MO.0.A		chr3	171038529	171038540	+	5.80	GAATGCTTGGAA
TEAD1_HUMAN.H11MO.0.A		chr1	36300085	36300096	+	5.79	ACATGGCAGGGC
TEAD1_HUMAN.H11MO.0.A		chr19	41272965	41272976	+	5.77	ACATTCTATTTC
TEAD1_HUMAN.H11MO.0.A		chr9	98232187	98232198	-	5.72	TCATGCCAGTGC
TEAD1_HUMAN.H11MO.0.A		chr17	49688143	49688154	-	5.71	GCATGCCATTTC
TEAD1_HUMAN.H11MO.0.A		chr5	102823525	102823536	+	5.71	ACTTTCCTACAT
TEAD1_HUMAN.H11MO.0.A		chr9	9791831	9791842	+	5.67	AAATAGCAGCCA
TEAD1_HUMAN.H11MO.0.A		chr1	109342720	109342731	-	5.66	TCTTTCCAGCCC
TEAD1_HUMAN.H11MO.0.A		chr20	52128664	52128675	+	5.65	GCACTCCACCAC
TEAD1_HUMAN.H11MO.0.A		chr11	62975332	62975343	+	5.64	GCATTTCTCGGG
TEAD1_HUMAN.H11MO.0.A		chr17	69818099	69818110	-	5.63	ACATACCACATC
TEAD1_HUMAN.H11MO.0.A		chr9	9791834	9791845	-	5.60	GCATGGCTGCTA
TEAD1_HUMAN.H11MO.0.A		chr5	122891368	122891379	-	5.57	GCATTTTTCCCA
TEAD1_HUMAN.H11MO.0.A		chr9	129964344	129964355	+	5.54	AAATGCCATCTC
TEAD1_HUMAN.H11MO.0.A		chr11	111665980	111665991	+	5.54	GAGTTCCAGGCA
TEAD1_HUMAN.H11MO.0.A		chr4	112109622	112109633	+	5.52	ACTTTCTAGCCT
TEAD1_HUMAN.H11MO.0.A		chr3	126612691	126612702	+	5.51	TCATTCTTTCAC
TEAD1_HUMAN.H11MO.0.A		chr9	73116247	73116258	+	5.51	TCATTGCATGAA
TEAD1_HUMAN.H11MO.0.A		chr3	38397561	38397572	+	5.46	GCAGTCCAGGAC
TEAD1_HUMAN.H11MO.0.A		chr17	80344440	80344451	-	5.42	AACTTCCTGAAA
TEAD1_HUMAN.H11MO.0.A		chr13	52622477	52622488	+	5.36	ACAATCCAGTGA
TEAD1_HUMAN.H11MO.0.A		chr11	126379132	126379143	+	5.33	GAATTGCTCACT
TEAD1_HUMAN.H11MO.0.A		chr9	83334383	83334394	-	5.29	GCATTCAAGGTG
TEAD1_HUMAN.H11MO.0.A		chr1	59947483	59947494	-	5.28	GCATCCCAGAAG
TEAD1_HUMAN.H11MO.0.A		chr3	183356620	183356631	+	5.24	AATTTCCTCCCA
TEAD1_HUMAN.H11MO.0.A		chr2	167177389	167177400	-	5.19	AAATTGCAACAG
TEAD1_HUMAN.H11MO.0.A		chr13	24671549	24671560	+	5.18	GCATTGTAGAAT
TEAD1_HUMAN.H11MO.0.A		chr6	34865174	34865185	+	5.16	ACATTTCCTCCT
TEAD1_HUMAN.H11MO.0.A		chr13	98558585	98558596	+	5.10	AGCTTCCTGCCT
TEAD1_HUMAN.H11MO.0.A		chr13	30395594	30395605	-	5.07	ACATGGCACACA
TEAD1_HUMAN.H11MO.0.A		chr6	56259885	56259896	+	5.07	ACATGGCACACA
TEAD1_HUMAN.H11MO.0.A		chr12	19415414	19415425	-	4.98	GAATGCTAGAAA
TEAD1_HUMAN.H11MO.0.A		chr6	56255001	56255012	+	4.97	TCATTCCCTTAA
TEAD1_HUMAN.H11MO.0.A		chr7	116288277	116288288	+	4.95	ACAGTCCAGCAG
TEAD1_HUMAN.H11MO.0.A		chr6	124854501	124854512	+	4.94	ACATTTCTAGTG
TEAD1_HUMAN.H11MO.0.A		chr2	39523774	39523785	+	4.92	GAATGCCAGTTG
TEAD1_HUMAN.H11MO.0.A		chr11	69000876	69000887	-	4.91	AGTTTCCTGGCA
TEAD1_HUMAN.H11MO.0.A		chr13	41916732	41916743	-	4.89	CCATTCTAAAAA
TEAD1_HUMAN.H11MO.0.A		chr8	92818526	92818537	+	4.87	TCATTGCTATCA
TEAD1_HUMAN.H11MO.0.A		chr20	32746458	32746469	+	4.86	TCATTTCTGCTT
TEAD1_HUMAN.H11MO.0.A		chr11	46529457	46529468	-	4.85	TCATTGCAGTAC
TEAD1_HUMAN.H11MO.0.A		chr6	155832840	155832851	+	4.75	GCATTCTGGAAT
TEAD1_HUMAN.H11MO.0.A		chr6	24402875	24402886	-	4.75	GCATGCTCGGAA
TEAD1_HUMAN.H11MO.0.A		chr20	53606525	53606536	+	4.74	TCATACCATTCT
TEAD1_HUMAN.H11MO.0.A		chr19	48853041	48853052	-	4.74	CAATGCCTAGCA
TEAD1_HUMAN.H11MO.0.A		chr12	75437740	75437751	+	4.72	AATTTCCAGTCC
TEAD1_HUMAN.H11MO.0.A		chr15	65319012	65319023	-	4.66	ACTTTGCTGCCA
TEAD1_HUMAN.H11MO.0.A		chr18	74722432	74722443	+	4.65	GCATGGCTCACA
TEAD1_HUMAN.H11MO.0.A		chr8	53863475	53863486	+	4.62	GAAATCCAAGCA
TEAD1_HUMAN.H11MO.0.A		chr7	105657101	105657112	+	4.62	GCTTTCTTGGCC
TEAD1_HUMAN.H11MO.0.A		chr5	54644494	54644505	+	4.61	TCATTCCCCCTC
TEAD1_HUMAN.H11MO.0.A		chr6	34460039	34460050	-	4.61	GAATACCTAAGT
TEAD1_HUMAN.H11MO.0.A		chr10	69217302	69217313	+	4.60	AACTTCCTGGTT
TEAD1_HUMAN.H11MO.0.A		chr6	77021419	77021430	+	4.57	AGATTGCAAACA
TEAD1_HUMAN.H11MO.0.A		chr1	22276035	22276046	-	4.57	GCCTTCCTTGGG
TEAD1_HUMAN.H11MO.0.A		chr4	31045899	31045910	+	4.56	AAATTTCAGTAG
TEAD1_HUMAN.H11MO.0.A		chr4	40486817	40486828	-	4.53	AAATGCCTTTGT
TEAD1_HUMAN.H11MO.0.A		chr6	15791512	15791523	-	4.51	GCATTTCCTGAA
TEAD1_HUMAN.H11MO.0.A		chr2	201866183	201866194	+	4.50	GCATTGTATTCA
TEAD1_HUMAN.H11MO.0.A		chr14	71863270	71863281	-	4.48	ACATAACAGCCA
TEAD1_HUMAN.H11MO.0.A		chr7	100041597	100041608	-	4.47	AATTTCCTTCCT
TEAD1_HUMAN.H11MO.0.A		chr21	42983466	42983477	+	4.47	AATTTCCTTCCT
TEAD1_HUMAN.H11MO.0.A		chr14	78998000	78998011	-	4.44	GGAATCCAGCCA
TEAD1_HUMAN.H11MO.0.A		chr9	6874181	6874192	-	4.41	GCATTTTTCCAA
TEAD1_HUMAN.H11MO.0.A		chr2	172932099	172932110	+	4.40	TCATTCCGGTGT
TEAD1_HUMAN.H11MO.0.A		chr1	183306743	183306754	+	4.39	AAATACTAACCT
TEAD1_HUMAN.H11MO.0.A		chr11	90480496	90480507	-	4.39	CCATTTCTCCCT
TEAD1_HUMAN.H11MO.0.A		chr3	64824743	64824754	-	4.38	ACATACTTTCAC
TEAD1_HUMAN.H11MO.0.A		chr12	110436395	110436406	-	4.38	CGATTCTTGGCA
TEAD1_HUMAN.H11MO.0.A		chr13	30616220	30616231	+	4.35	AAATCCCTTCCT
TEAD1_HUMAN.H11MO.0.A		chr2	134367278	134367289	-	4.31	ACATCCCCACCA
TEAD1_HUMAN.H11MO.0.A		chr14	66597961	66597972	+	4.30	GAAATCCTGTCA
TEAD1_HUMAN.H11MO.0.A		chr9	14555240	14555251	+	4.30	GAATACTTGCAC
TEAD1_HUMAN.H11MO.0.A		chr17	78535694	78535705	+	4.28	TCCTTCCTCCCT
TEAD1_HUMAN.H11MO.0.A		chr1	6935547	6935558	-	4.28	TCCTTCCTCCCT
TEAD1_HUMAN.H11MO.0.A		chr4	25908528	25908539	+	4.27	CAATTCCCACCC
TEAD1_HUMAN.H11MO.0.A		chr2	39523768	39523779	-	4.27	GCATTCAAAGTC
TEAD1_HUMAN.H11MO.0.A		chr7	33757744	33757755	+	4.21	AAACTCCTCCAA
TEAD1_HUMAN.H11MO.0.A		chr8	116833511	116833522	+	4.21	AGATGCTAGGCC
TEAD1_HUMAN.H11MO.0.A		chr17	78986167	78986178	-	4.18	GCATTCATGTGG
TEAD1_HUMAN.H11MO.0.A		chr19	48853047	48853058	+	4.17	GCATTGTTCTCA
TEAD1_HUMAN.H11MO.0.A		chr5	122891374	122891385	+	4.15	AAATGCCATATC
TEAD1_HUMAN.H11MO.0.A		chr1	192126217	192126228	+	4.13	GCATTTTTTACA
TEAD1_HUMAN.H11MO.0.A		chr17	49688144	49688155	+	4.11	AAATGGCATGCA
TEAD1_HUMAN.H11MO.0.A		chr19	50705618	50705629	+	4.10	AGATGCCAGTAG
TEAD1_HUMAN.H11MO.0.A		chr5	72498470	72498481	+	4.10	TCTTTCCTGCGT
TEAD1_HUMAN.H11MO.0.A		chr7	135512304	135512315	+	4.06	CAATGCCACCCC
TEAD1_HUMAN.H11MO.0.A		chr10	124560506	124560517	+	4.06	AAATACCCTCCT
TEAD1_HUMAN.H11MO.0.A		chr21	41458301	41458312	-	4.06	ATATTCCCAGCA
TEAD1_HUMAN.H11MO.0.A		chr6	1424520	1424531	-	4.06	GGAATCCTGCCA
TEAD1_HUMAN.H11MO.0.A		chr3	18394103	18394114	+	4.06	GGAATCCTGCCA
TEAD1_HUMAN.H11MO.0.A		chr1	172719826	172719837	-	4.01	TAATACCTACAA
TEAD1_HUMAN.H11MO.0.A		chr6	132963152	132963163	+	4.00	AGATGCCACCAG
TEAD1_HUMAN.H11MO.0.A		chr21	38910093	38910104	+	3.99	ACATTTCCTTCA
TEAD1_HUMAN.H11MO.0.A		chr1	179664139	179664150	+	3.99	ACATTTCCTTCA
TEAD1_HUMAN.H11MO.0.A		chr3	104628319	104628330	-	3.97	GCATTTCCTCAT
TEAD1_HUMAN.H11MO.0.A		chr9	132042589	132042600	-	3.96	GCATTTCCTTCA
TEAD1_HUMAN.H11MO.0.A		chr6	119335179	119335190	+	3.93	ACATACTTTTCT
TEAD1_HUMAN.H11MO.0.A		chr3	195549126	195549137	-	3.88	CCTTTCCAGCAT
TEAD1_HUMAN.H11MO.0.A		chr2	241259067	241259078	+	3.86	AAATGCCCATCA
TEAD1_HUMAN.H11MO.0.A		chr6	138655593	138655604	+	3.85	ACATTCAACAGC
TEAD1_HUMAN.H11MO.0.A		chr3	32204026	32204037	+	3.82	GCTTTCTTCCCA
TEAD1_HUMAN.H11MO.0.A		chr1	172859314	172859325	+	3.72	TCATGCCAAAGG
TEAD1_HUMAN.H11MO.0.A		chr3	158471714	158471725	+	3.72	ACTTTCCTAAGC
TEAD1_HUMAN.H11MO.0.A		chr17	78808295	78808306	-	3.72	TCATGCCACTGC
TEAD1_HUMAN.H11MO.0.A		chr17	29241109	29241120	-	3.68	GAATTTCTCAAT
TEAD1_HUMAN.H11MO.0.A		chr8	47383425	47383436	-	3.67	TCATTTCCGGCC
TEAD1_HUMAN.H11MO.0.A		chr12	121983990	121984001	-	3.67	AACTTCCTGAAG
TEAD1_HUMAN.H11MO.0.A		chr6	44122989	44123000	-	3.66	AACTTCCTAAAA
TEAD1_HUMAN.H11MO.0.A		chr12	49043974	49043985	-	3.65	ACCTGCCTGCAG
TEAD1_HUMAN.H11MO.0.A		chr18	25234310	25234321	+	3.63	GATTTCCTGAGT
TEAD1_HUMAN.H11MO.0.A		chr2	131085636	131085647	-	3.62	AACTTCCTGTTA
TEAD1_HUMAN.H11MO.0.A		chr8	24509625	24509636	+	3.62	GCCTGCCTGCAG
TEAD1_HUMAN.H11MO.0.A		chr18	42030769	42030780	+	3.61	AGATGCCCACCA
TEAD1_HUMAN.H11MO.0.A		chr18	8635285	8635296	+	3.58	GAATTGTTGGGT
TEAD1_HUMAN.H11MO.0.A		chr19	3459119	3459130	+	3.52	GCACTTCTGCCT
TEAD1_HUMAN.H11MO.0.A		chr8	126275485	126275496	+	3.50	GGATAGCAGCCA
TEAD1_HUMAN.H11MO.0.A		chr6	78810338	78810349	-	3.49	ACATTGTTGAGG
TEAD1_HUMAN.H11MO.0.A		chr13	97911717	97911728	-	3.47	GCACTGCAGGGA
TEAD1_HUMAN.H11MO.0.A		chr16	14024524	14024535	+	3.47	GCATTTCTCATG
TEAD1_HUMAN.H11MO.0.A		chr17	80344452	80344463	-	3.47	ACTTTCTAACCC
TEAD1_HUMAN.H11MO.0.A		chr1	21535036	21535047	-	3.46	ACATAACAGCCC
TEAD1_HUMAN.H11MO.0.A		chr4	76977926	76977937	-	3.45	ACATATCAGATA
TEAD1_HUMAN.H11MO.0.A		chr1	109342710	109342721	-	3.44	CCATGCCTGTTC
TEAD1_HUMAN.H11MO.0.A		chr1	234772438	234772449	+	3.43	GCATGGCTGAGG
TEAD1_HUMAN.H11MO.0.A		chr3	181176813	181176824	+	3.43	AAATAGCATGCA
TEAD1_HUMAN.H11MO.0.A		chr14	66597970	66597981	+	3.43	TCATTCTCAACA
TEAD1_HUMAN.H11MO.0.A		chr15	57149418	57149429	+	3.39	AATTGCCAGCCT
TEAD1_HUMAN.H11MO.0.A		chr6	24402872	24402883	+	3.38	ACCTTCCGAGCA
TEAD1_HUMAN.H11MO.0.A		chr15	57149417	57149428	+	3.36	AAATTGCCAGCC
TEAD1_HUMAN.H11MO.0.A		chr8	56991395	56991406	+	3.33	CCATTCCCTTAT
TEAD1_HUMAN.H11MO.0.A		chr9	5518687	5518698	+	3.32	ACATTTCCCTCT
TEAD1_HUMAN.H11MO.0.A		chr11	121063918	121063929	+	3.32	AGATACCACCAG
TEAD1_HUMAN.H11MO.0.A		chr13	109791520	109791531	-	3.31	ACATTGCCAGTT
TEAD1_HUMAN.H11MO.0.A		chr3	108035872	108035883	+	3.31	CCAGTCCTGGCA
TEAD1_HUMAN.H11MO.0.A		chr15	73951393	73951404	-	3.30	GCCTGCCTGCGG
TEAD1_HUMAN.H11MO.0.A		chrX	134377749	134377760	-	3.30	ACTTACCATGCA
TEAD1_HUMAN.H11MO.0.A		chr2	219073563	219073574	-	3.29	AGATTGCAAGGC
TEAD1_HUMAN.H11MO.0.A		chr6	4181828	4181839	+	3.27	ACATTTCCTTCT
TEAD1_HUMAN.H11MO.0.A		chr9	83334389	83334400	+	3.26	GAATGCCCTCAC
TEAD1_HUMAN.H11MO.0.A		chr16	28321916	28321927	+	3.26	GGCTTCCAGCAG
TEAD1_HUMAN.H11MO.0.A		chr7	92610092	92610103	-	3.25	ATATTCCACAAG
TEAD1_HUMAN.H11MO.0.A		chr2	176704138	176704149	-	3.24	TCCTTCCTGTAT
TEAD1_HUMAN.H11MO.0.A		chr6	118495855	118495866	-	3.23	GGATTGCATACC
TEAD1_HUMAN.H11MO.0.A		chr17	8687903	8687914	-	3.22	TTATTCCAGAAT
TEAD1_HUMAN.H11MO.0.A		chr2	178914457	178914468	+	3.14	TCACTCCAGGTC
TEAD1_HUMAN.H11MO.0.A		chr14	36241382	36241393	+	3.13	ACATTTCCATAA
TEAD1_HUMAN.H11MO.0.A		chr14	68045512	68045523	-	3.13	GGATTTTTGGCA
TEAD1_HUMAN.H11MO.0.A		chr5	59660939	59660950	+	3.12	TAATGCCAAGAG
TEAD1_HUMAN.H11MO.0.A		chr16	3654434	3654445	+	3.12	TCATGGCTGTCA
TEAD1_HUMAN.H11MO.0.A		chr14	52844764	52844775	+	3.12	ACATTGTTACGG
TEAD1_HUMAN.H11MO.0.A		chr5	122193116	122193127	-	3.10	GAATTTCTATGT
TEAD1_HUMAN.H11MO.0.A		chr7	44408391	44408402	-	3.09	GAACTCCACTCT
TEAD1_HUMAN.H11MO.0.A		chr20	19692782	19692793	-	3.08	GAATTTCTCAGC
TEAD1_HUMAN.H11MO.0.A		chr6	104533764	104533775	-	3.08	ACACTTCTGGCC
TEAD1_HUMAN.H11MO.0.A		chr6	137297952	137297963	-	3.04	GCATCTCAGGAA
TEAD1_HUMAN.H11MO.0.A		chr12	95774982	95774993	+	3.02	AGATTTCAGCTG
TEAD1_HUMAN.H11MO.0.A		chr3	7391228	7391239	+	3.02	GCAGTCCAGTAG
TEAD1_HUMAN.H11MO.0.A		chr9	16257778	16257789	-	2.99	GCATAGCTGTGC
TEAD1_HUMAN.H11MO.0.A		chr6	108893530	108893541	-	2.93	GGATGCTTGGAT
TEAD1_HUMAN.H11MO.0.A		chr17	29872299	29872310	+	2.93	GAACTCTTGGCT
TEAD1_HUMAN.H11MO.0.A		chr16	84506607	84506618	+	2.91	CCATACCCTCCA
TEAD1_HUMAN.H11MO.0.A		chr1	56285841	56285852	-	2.88	GGCTTCCTGCAG
TEAD1_HUMAN.H11MO.0.A		chr2	111160923	111160934	+	2.87	GAGTTCCAGAGA
TEAD1_HUMAN.H11MO.0.A		chr16	8905385	8905396	-	2.84	GCCTTCTAGTGT
TEAD1_HUMAN.H11MO.0.A		chr9	78821293	78821304	+	2.82	TAATTTCTAGAA
TEAD1_HUMAN.H11MO.0.A		chr9	4549001	4549012	+	2.80	ATATGCCTGAGA
TEAD1_HUMAN.H11MO.0.A		chr7	25091310	25091321	-	2.79	GATTTCCAGTAG
TEAD1_HUMAN.H11MO.0.A		chr4	114093539	114093550	-	2.79	ACATTTCCTGAG
TEAD1_HUMAN.H11MO.0.A		chr16	50079132	50079143	-	2.78	TCATTTTTACCA
TEAD1_HUMAN.H11MO.0.A		chr3	12308635	12308646	-	2.76	AGATACCATGGG
TEAD1_HUMAN.H11MO.0.A		chr12	116390083	116390094	+	2.75	AAACTCCTCTCT
TEAD1_HUMAN.H11MO.0.A		chr6	37203079	37203090	-	2.75	GCAGTCTTGGCC
TEAD1_HUMAN.H11MO.0.A		chr12	113408074	113408085	-	2.74	AGCTTCCAGCTC
TEAD1_HUMAN.H11MO.0.A		chr11	119178461	119178472	+	2.74	TACTTCCTGCAC
TEAD1_HUMAN.H11MO.0.A		chr11	122070197	122070208	+	2.72	CCATGGCAACCA
TEAD1_HUMAN.H11MO.0.A		chr17	4332473	4332484	-	2.69	ACATTTTTCCAG
TEAD1_HUMAN.H11MO.0.A		chr21	41458316	41458327	+	2.68	TCATAGCTGGGA
TEAD1_HUMAN.H11MO.0.A		chr5	51652032	51652043	+	2.67	TAATGCCAAAAC
TEAD1_HUMAN.H11MO.0.A		chr1	174815265	174815276	-	2.67	AACTGCCAGCAC
TEAD1_HUMAN.H11MO.0.A		chr1	209560426	209560437	+	2.65	TTATTCCAGATA
TEAD1_HUMAN.H11MO.0.A		chr12	112026156	112026167	+	2.64	CACTTCCTGGAA
TEAD1_HUMAN.H11MO.0.A		chr8	32646341	32646352	-	2.64	ACATTTTTTTCC
TEAD1_HUMAN.H11MO.0.A		chr1	209560433	209560444	-	2.62	TCCTTCCTATCT
TEAD1_HUMAN.H11MO.0.A		chr5	149540267	149540278	-	2.62	GCATTGTATTAT
TEAD1_HUMAN.H11MO.0.A		chr21	17586039	17586050	-	2.58	CCTTTCCAGCTT
TEAD1_HUMAN.H11MO.0.A		chr4	173107261	173107272	-	2.56	ACATGCATGAAT
TEAD1_HUMAN.H11MO.0.A		chr8	56890094	56890105	+	2.55	TCATTACTGGGC
TEAD1_HUMAN.H11MO.0.A		chr6	140051793	140051804	-	2.54	GCATTTCCCTGA
TEAD1_HUMAN.H11MO.0.A		chr17	57481028	57481039	-	2.54	GTATACCATCCT
TEAD1_HUMAN.H11MO.0.A		chr12	123089960	123089971	-	2.54	GATTTCCTTTCT
TEAD1_HUMAN.H11MO.0.A		chr20	25179001	25179012	+	2.53	ACCCTCCTGCCT
TEAD1_HUMAN.H11MO.0.A		chr12	85923933	85923944	+	2.52	GTATTCCTAATC
TEAD1_HUMAN.H11MO.0.A		chr16	87407671	87407682	+	2.52	ACCTACCTGGTT
TEAD1_HUMAN.H11MO.0.A		chr3	181176812	181176823	-	2.51	GCATGCTATTTT
TEAD1_HUMAN.H11MO.0.A		chr7	108114655	108114666	-	2.49	AAATGCTTTGTA
TEAD1_HUMAN.H11MO.0.A		chr2	191172245	191172256	+	2.46	GATTTCCAAGTT
TEAD1_HUMAN.H11MO.0.A		chr3	146551315	146551326	+	2.44	ACATAGCTTCAG
TEAD1_HUMAN.H11MO.0.A		chr18	8635279	8635290	-	2.43	CAATTCCCAAGA
TEAD1_HUMAN.H11MO.0.A		chr7	116288280	116288291	-	2.42	ACACTGCTGGAC
TEAD1_HUMAN.H11MO.0.A		chr18	8469968	8469979	+	2.42	GAATGCTTTGGC
TEAD1_HUMAN.H11MO.0.A		chr4	10021544	10021555	-	2.40	AAATTGCCACAC
TEAD1_HUMAN.H11MO.0.A		chr20	25485415	25485426	-	2.36	AGCTTCCTGCTC
TEAD1_HUMAN.H11MO.0.A		chr2	113204072	113204083	-	2.36	ACATGTCATAAC
TEAD1_HUMAN.H11MO.0.A		chr8	20137870	20137881	+	2.34	CCATCCCTGCAG
TEAD1_HUMAN.H11MO.0.A		chr12	110742942	110742953	-	2.34	GCACTCCCCGCG
TEAD1_HUMAN.H11MO.0.A		chrX	102494752	102494763	-	2.33	ACATGTTTACCA
TEAD1_HUMAN.H11MO.0.A		chr7	127667101	127667112	+	2.33	TCATGCTTCTCA
TEAD1_HUMAN.H11MO.0.A		chr4	168981625	168981636	+	2.30	AGATGCCAAATC
TEAD1_HUMAN.H11MO.0.A		chr6	7773562	7773573	-	2.28	ACATTCTGCTAT
TEAD1_HUMAN.H11MO.0.A		chr14	71402611	71402622	-	2.28	TAATCCCAGCAC
TEAD1_HUMAN.H11MO.0.A		chr5	159316984	159316995	+	2.27	ACACTCCACATG
TEAD1_HUMAN.H11MO.0.A		chr4	139761596	139761607	-	2.26	GAATACTTGCTG
TEAD1_HUMAN.H11MO.0.A		chr1	233261370	233261381	+	2.26	CATTTCCAGACA
TEAD1_HUMAN.H11MO.0.A		chr14	36241371	36241382	-	2.26	TAATTGCTCCAC
TEAD1_HUMAN.H11MO.0.A		chr2	85471621	85471632	+	2.25	AAATGCTGGGCA
TEAD1_HUMAN.H11MO.0.A		chr17	15818750	15818761	+	2.25	CCAATCCTGACT
TEAD1_HUMAN.H11MO.0.A		chr8	95269747	95269758	+	2.24	GAATTTTTGCGG
TEAD1_HUMAN.H11MO.0.A		chr4	136392731	136392742	+	2.22	AAATAGCAGCTC
TEAD1_HUMAN.H11MO.0.A		chr2	30127744	30127755	+	2.21	AAATGTCAACAT
TEAD1_HUMAN.H11MO.0.A		chr9	129964338	129964349	-	2.20	GCATTTCCTGTC
TEAD1_HUMAN.H11MO.0.A		chr5	151184065	151184076	+	2.18	AATTTCCTGTTT
TEAD1_HUMAN.H11MO.0.A		chr4	150510348	150510359	+	2.14	GAATACGTGCCA
TEAD1_HUMAN.H11MO.0.A		chr8	47383443	47383454	+	2.13	ACTTGCCAGTGT
TEAD1_HUMAN.H11MO.0.A		chr11	102599686	102599697	-	2.12	AGTTTCCAGTGA
TEAD1_HUMAN.H11MO.0.A		chr2	170370075	170370086	+	2.10	CAATTTCTGTCC
TEAD1_HUMAN.H11MO.0.A		chr1	208221262	208221273	+	2.10	AAATGCTACCTC
TEAD1_HUMAN.H11MO.0.A		chr4	25908521	25908532	-	2.08	AATTGCCTGGGA
TEAD1_HUMAN.H11MO.0.A		chr7	47428516	47428527	-	2.08	ACTTTCCCAGAC
TEAD1_HUMAN.H11MO.0.A		chr17	79728785	79728796	-	2.07	ACATTTCCCAGC
TEAD1_HUMAN.H11MO.0.A		chr11	47426913	47426924	-	2.07	CAATTCCGTGAA
TEAD1_HUMAN.H11MO.0.A		chr3	105686494	105686505	+	2.06	ACCTTCTATAGA
TEAD1_HUMAN.H11MO.0.A		chr13	67075446	67075457	-	2.05	GAAATCCTAGGT
TEAD1_HUMAN.H11MO.0.A		chr4	10664641	10664652	+	2.04	GGATTCCGACTC
TEAD1_HUMAN.H11MO.0.A		chr9	15576738	15576749	+	2.02	AAGTTCCTGTGA
TEAD1_HUMAN.H11MO.0.A		chr1	206570720	206570731	-	2.02	AAATTCTGACAC
TEAD1_HUMAN.H11MO.0.A		chr1	53182164	53182175	+	2.02	GGATTTCACCTT
TEAD1_HUMAN.H11MO.0.A		chr3	193461837	193461848	+	2.01	ACATGGCCACAA
TEAD1_HUMAN.H11MO.0.A		chr18	21100321	21100332	+	2.00	AGTTTCCTGGAG
TEAD1_HUMAN.H11MO.0.A		chr12	112664760	112664771	+	2.00	TGATTTCAGCAC
TEAD1_HUMAN.H11MO.0.A		chr5	63258325	63258336	+	2.00	TACTTCCTGTCC
TEAD1_HUMAN.H11MO.0.A		chr14	105108126	105108137	-	1.99	TCATCCCAGATT
TEAD1_HUMAN.H11MO.0.A		chr9	31612725	31612736	+	1.99	TCATTCTCTAAA
TEAD1_HUMAN.H11MO.0.A		chr21	38910071	38910082	-	1.98	CCCTTCCTCACT
TEAD1_HUMAN.H11MO.0.A		chr6	28496282	28496293	+	1.97	ACACTCTAGGTG
TEAD1_HUMAN.H11MO.0.A		chr10	130127992	130128003	-	1.97	GAATTGTAGTGC
TEAD1_HUMAN.H11MO.0.A		chr3	18394090	18394101	-	1.95	GGCTTCTAGCCT
TEAD1_HUMAN.H11MO.0.A		chr16	58366451	58366462	-	1.94	ACATGGCTTTGT
TEAD1_HUMAN.H11MO.0.A		chr2	190877597	190877608	-	1.90	GGTTTCCTGCTT
TEAD1_HUMAN.H11MO.0.A		chr9	78821287	78821298	-	1.89	AAATTACAACAG
TEAD1_HUMAN.H11MO.0.A		chr16	70340028	70340039	+	1.88	ACTTTGCTTCCT
TEAD1_HUMAN.H11MO.0.A		chr15	77508103	77508114	+	1.87	CACTTCCTGACT
TEAD1_HUMAN.H11MO.0.A		chr20	44196501	44196512	+	1.87	GCAGGCCAGCTA
TEAD1_HUMAN.H11MO.0.A		chr3	62230094	62230105	-	1.85	AACTTCTTGTCT
TEAD1_HUMAN.H11MO.0.A		chr11	117070134	117070145	-	1.85	GCATAGCTTCTC
TEAD1_HUMAN.H11MO.0.A		chr1	84698826	84698837	+	1.84	GCATTTCCAAAG
TEAD1_HUMAN.H11MO.0.A		chr4	38771014	38771025	-	1.83	AAACTCCTATAT
TEAD1_HUMAN.H11MO.0.A		chr5	74296892	74296903	-	1.82	AGCTTCCACGGT
TEAD1_HUMAN.H11MO.0.A		chr2	25700323	25700334	+	1.81	GCCTTCTAGTGG
TEAD1_HUMAN.H11MO.0.A		chr1	172859319	172859330	-	1.81	TGATTCCTTTGG
TEAD1_HUMAN.H11MO.0.A		chr6	155809056	155809067	+	1.79	TCAGTCCTGTCT
TEAD1_HUMAN.H11MO.0.A		chr6	56730883	56730894	-	1.79	AAATTTTAGTGT
TEAD1_HUMAN.H11MO.0.A		chr6	44122997	44123008	-	1.79	ACACACCAAACT
TEAD1_HUMAN.H11MO.0.A		chr2	170370092	170370103	-	1.79	AAATTCTGCCAC
TEAD1_HUMAN.H11MO.0.A		chr3	105930134	105930145	+	1.78	AATTTCCAATGT
TEAD1_HUMAN.H11MO.0.A		chr8	105046884	105046895	+	1.77	TCATTTCCAGAA
TEAD1_HUMAN.H11MO.0.A		chr6	140960694	140960705	+	1.77	ACAATTCAACCA
TEAD1_HUMAN.H11MO.0.A		chr3	106628514	106628525	-	1.75	TCTTACCAGCCT
TEAD1_HUMAN.H11MO.0.A		chr6	151317630	151317641	-	1.75	CAATTCTTTCAG
TEAD1_HUMAN.H11MO.0.A		chr21	37475377	37475388	-	1.73	TACTTCCTGCTT
TEAD1_HUMAN.H11MO.0.A		chr10	7956681	7956692	+	1.71	TCATTCATGATT
TEAD1_HUMAN.H11MO.0.A		chr12	47156301	47156312	-	1.71	CCATGGCAACCC
TEAD1_HUMAN.H11MO.0.A		chr6	129767621	129767632	-	1.70	GCATGCTCAGTA
TEAD1_HUMAN.H11MO.0.A		chr2	63432559	63432570	-	1.69	TATTTCCTACCT
TEAD1_HUMAN.H11MO.0.A		chr1	208221256	208221267	-	1.69	GCATTTTATCTG
TEAD1_HUMAN.H11MO.0.A		chr4	89738117	89738128	+	1.66	AACTGCCAGCTT
TEAD1_HUMAN.H11MO.0.A		chr12	77300417	77300428	+	1.66	TAATTCTATAAG
TEAD1_HUMAN.H11MO.0.A		chr17	69523451	69523462	-	1.66	TCATTTCTCTGC
TEAD1_HUMAN.H11MO.0.A		chr1	20195363	20195374	-	1.65	ACACGGCAGCCA
TEAD1_HUMAN.H11MO.0.A		chr13	50592538	50592549	-	1.64	GCATTACTCAGG
TEAD1_HUMAN.H11MO.0.A		chr8	25065746	25065757	-	1.64	GCTTTGCAGTGA
TEAD1_HUMAN.H11MO.0.A		chr4	76977935	76977946	-	1.62	ACATGACTAACA
TEAD1_HUMAN.H11MO.0.A		chr10	69715800	69715811	-	1.62	GAATAGCTACAT
TEAD1_HUMAN.H11MO.0.A		chr11	3073203	3073214	-	1.61	GTATTGCATCAA
TEAD1_HUMAN.H11MO.0.A		chr10	67882367	67882378	+	1.60	GCATCTCTGACC
TEAD1_HUMAN.H11MO.0.A		chr9	78821294	78821305	+	1.60	AATTTCTAGAAA
TEAD1_HUMAN.H11MO.0.A		chrX	134999654	134999665	-	1.59	AGATGGCAGTCT
TEAD1_HUMAN.H11MO.0.A		chr15	73951397	73951408	-	1.59	AGCTGCCTGCCT
TEAD1_HUMAN.H11MO.0.A		chrX	70970804	70970815	-	1.58	TAATTTCATGGC
TEAD1_HUMAN.H11MO.0.A		chr1	201154542	201154553	+	1.57	CCATGGCAACAA
TEAD1_HUMAN.H11MO.0.A		chr1	86926464	86926475	-	1.57	GACTGCCTGAGA
TEAD1_HUMAN.H11MO.0.A		chr20	10309574	10309585	-	1.56	TCATCCCTGAGG
TEAD1_HUMAN.H11MO.0.A		chr5	177318066	177318077	+	1.53	GCACTCCGGCTT
TEAD1_HUMAN.H11MO.0.A		chr3	141863611	141863622	-	1.53	TGATTCTAGTTA
TEAD1_HUMAN.H11MO.0.A		chr14	68045517	68045528	+	1.51	AAAATCCATTAA
TEAD1_HUMAN.H11MO.0.A		chr6	24402881	24402892	+	1.51	GCATGCGTGGGG
TEAD1_HUMAN.H11MO.0.A		chr5	170219919	170219930	-	1.50	TCACTCCTCCAG
TEAD1_HUMAN.H11MO.0.A		chr15	64531131	64531142	-	1.50	TAATTCAAGTAA
TEAD1_HUMAN.H11MO.0.A		chr5	111850281	111850292	+	1.49	TGATTCAAGGCT
TEAD1_HUMAN.H11MO.0.A		chr14	38776231	38776242	-	1.48	GGCTTCCATGTA
TEAD1_HUMAN.H11MO.0.A		chr11	46113189	46113200	+	1.47	GCATACTGGGAC
TEAD1_HUMAN.H11MO.0.A		chr5	172052642	172052653	-	1.47	TCAAACCAGCCA
TEAD1_HUMAN.H11MO.0.A		chr10	67838221	67838232	+	1.46	ACAGTCCACGTG
TEAD1_HUMAN.H11MO.0.A		chr21	43684580	43684591	-	1.46	TCATTTCCAGGA
TEAD1_HUMAN.H11MO.0.A		chr7	100041593	100041604	-	1.45	TCCTTCCTCAAC
TEAD1_HUMAN.H11MO.0.A		chr15	101127929	101127940	+	1.45	ACTTTGCTCGCC
TEAD1_HUMAN.H11MO.0.A		chr11	83241523	83241534	+	1.45	ACGTGCCAGCAG
TEAD1_HUMAN.H11MO.0.A		chr2	160650553	160650564	-	1.45	ACATTCAGAACA
TEAD1_HUMAN.H11MO.0.A		chr1	150922664	150922675	-	1.44	AAAGTCCTACAC
TEAD1_HUMAN.H11MO.0.A		chr18	74722426	74722437	-	1.44	CCATGCTTGAGC
TEAD1_HUMAN.H11MO.0.A		chr12	47156307	47156318	+	1.44	CCATGGCAGTAA
TEAD1_HUMAN.H11MO.0.A		chr7	108114652	108114663	+	1.43	GAATACAAAGCA
TEAD1_HUMAN.H11MO.0.A		chr14	84490278	84490289	-	1.42	AGTTTCTTGGCA
TEAD1_HUMAN.H11MO.0.A		chr13	30616224	30616235	+	1.42	CCCTTCCTTTCT
TEAD1_HUMAN.H11MO.0.A		chr8	63063962	63063973	-	1.42	ACACTGCTGGTT
TEAD1_HUMAN.H11MO.0.A		chr5	113525128	113525139	+	1.41	GAACTTCTGCCT
TEAD1_HUMAN.H11MO.0.A		chr17	44863354	44863365	+	1.40	ACATGCTGAACA
TEAD1_HUMAN.H11MO.0.A		chr11	111290690	111290701	+	1.39	ACAATCATGCCA
TEAD1_HUMAN.H11MO.0.A		chr1	174660010	174660021	+	1.39	ACATGACTCACA
TEAD1_HUMAN.H11MO.0.A		chr22	37307729	37307740	+	1.38	TGATTTCATCCT
TEAD1_HUMAN.H11MO.0.A		chr9	35984234	35984245	-	1.38	TCCTGCCTGACT
TEAD1_HUMAN.H11MO.0.A		chr14	91326756	91326767	-	1.37	GTTTTCCAGGCC
TEAD1_HUMAN.H11MO.0.A		chr16	11105055	11105066	+	1.36	GTATTCCATTTG
TEAD1_HUMAN.H11MO.0.A		chr18	35325422	35325433	-	1.36	TCATTGCTTTGG
TEAD1_HUMAN.H11MO.0.A		chr1	234659729	234659740	-	1.36	TCATTCTCACTC
TEAD1_HUMAN.H11MO.0.A		chr12	109448455	109448466	-	1.36	GGCTGCCTGGCT
TEAD1_HUMAN.H11MO.0.A		chr5	178070130	178070141	+	1.36	GAACACCAGCAC
TEAD1_HUMAN.H11MO.0.A		chr7	98131905	98131916	+	1.35	TACTTCCTGAAC
TEAD1_HUMAN.H11MO.0.A		chr20	23258516	23258527	-	1.34	GCATAACAGGAG
TEAD1_HUMAN.H11MO.0.A		chr3	112778809	112778820	+	1.34	ACAAGCTTGCCA
TEAD1_HUMAN.H11MO.0.A		chr7	157433082	157433093	+	1.34	GCATTTTACAGG
TEAD1_HUMAN.H11MO.0.A		chr15	36883816	36883827	+	1.32	TAATTGCCAGCA
TEAD1_HUMAN.H11MO.0.A		chr4	150229746	150229757	-	1.31	TCATGGCAGTGT
TEAD1_HUMAN.H11MO.0.A		chr6	41092625	41092636	+	1.30	AGATGGCAGCAG
TEAD1_HUMAN.H11MO.0.A		chr9	42268840	42268851	-	1.30	GCTTTCCCAGAG
TEAD1_HUMAN.H11MO.0.A		chr6	13703622	13703633	-	1.30	TAATTGCTATGA
TEAD1_HUMAN.H11MO.0.A		chr4	176790122	176790133	+	1.30	TCATAGCAAGGA
TEAD1_HUMAN.H11MO.0.A		chr10	29949591	29949602	-	1.30	ACATTTTCCCAA
TEAD1_HUMAN.H11MO.0.A		chr17	33674752	33674763	-	1.29	TCAGGCCAGCCA
TEAD1_HUMAN.H11MO.0.A		chr9	20553099	20553110	-	1.28	GGATTCTGACCT
TEAD1_HUMAN.H11MO.0.A		chr9	128940876	128940887	+	1.28	GCATGTTTTCCT
TEAD1_HUMAN.H11MO.0.A		chr11	111290693	111290704	-	1.28	TCATGGCATGAT
TEAD1_HUMAN.H11MO.0.A		chr3	169218579	169218590	-	1.27	GCTTTTCTGAGA
TEAD1_HUMAN.H11MO.0.A		chr3	141863619	141863630	-	1.26	AAGTTCCTTGAT
TEAD1_HUMAN.H11MO.0.A		chr6	110053785	110053796	-	1.26	TCCTGCCAGTCT
TEAD1_HUMAN.H11MO.0.A		chr6	16759283	16759294	+	1.25	GCATGCACGACA
TEAD1_HUMAN.H11MO.0.A		chr10	36606397	36606408	+	1.22	AGATGTCTGACT
TEAD1_HUMAN.H11MO.0.A		chr9	98232173	98232184	+	1.21	AAATGCTTACTG
TEAD1_HUMAN.H11MO.0.A		chr15	36883817	36883828	+	1.21	AATTGCCAGCAG
TEAD1_HUMAN.H11MO.0.A		chr1	39268395	39268406	-	1.20	AGCTTCCTCTCT
TEAD1_HUMAN.H11MO.0.A		chr17	78014053	78014064	-	1.17	AGAATCCTACAA
TEAD1_HUMAN.H11MO.0.A		chr4	153576360	153576371	-	1.17	GAATCCCACAAG
TEAD1_HUMAN.H11MO.0.A		chr14	53325389	53325400	-	1.16	AGATGGCAGTAA
TEAD1_HUMAN.H11MO.0.A		chr20	3404567	3404578	+	1.16	GTATTTCTTCCT
TEAD1_HUMAN.H11MO.0.A		chr14	23175984	23175995	-	1.14	TCATTGTTCTCA
TEAD1_HUMAN.H11MO.0.A		chr2	201866182	201866193	-	1.14	GAATACAATGCA
TEAD1_HUMAN.H11MO.0.A		chr6	135451813	135451824	-	1.14	ACATAGTAAACA
TEAD1_HUMAN.H11MO.0.A		chr4	142203753	142203764	-	1.13	CAATAGCTGGCA
TEAD1_HUMAN.H11MO.0.A		chr2	68936612	68936623	-	1.12	AATTTCCCAGCC
TEAD1_HUMAN.H11MO.0.A		chr9	36729086	36729097	+	1.11	ACCATCCTGCCC
TEAD1_HUMAN.H11MO.0.A		chr3	44955325	44955336	+	1.11	ACATTGGAGTAA
TEAD1_HUMAN.H11MO.0.A		chr13	111194868	111194879	+	1.10	GCATCCTTGAGG
TEAD1_HUMAN.H11MO.0.A		chr2	134367268	134367279	-	1.09	CAATTCCCACTG
TEAD1_HUMAN.H11MO.0.A		chr17	2054544	2054555	-	1.08	GCACACCCGCCC
TEAD1_HUMAN.H11MO.0.A		chr10	124560517	124560528	-	1.08	GCAGGCCAACGA
TEAD1_HUMAN.H11MO.0.A		chr11	64230487	64230498	-	1.08	CATTTCCTGCGT
TEAD1_HUMAN.H11MO.0.A		chr1	86926451	86926462	-	1.08	AGTTTCTAGGCT
TEAD1_HUMAN.H11MO.0.A		chr2	234146474	234146485	-	1.07	CCGTTCCTGCTA
TEAD1_HUMAN.H11MO.0.A		chr17	79728781	79728792	+	1.06	GAATGCTGGGAA
TEAD1_HUMAN.H11MO.0.A		chr4	82765324	82765335	-	1.06	ACAATGCAAGCC
TEAD1_HUMAN.H11MO.0.A		chr14	91326767	91326778	-	1.06	GAATAGCTGCTG
TEAD1_HUMAN.H11MO.0.A		chr10	17249953	17249964	-	1.06	TCCTACCTACCA
TEAD1_HUMAN.H11MO.0.A		chr12	62842052	62842063	-	1.05	GAATTGTTCCAG
TEAD1_HUMAN.H11MO.0.A		chr11	77780162	77780173	-	1.05	GAATGCATGGTA
TEAD1_HUMAN.H11MO.0.A		chr1	192126232	192126243	-	1.04	TCTTTCCAAAGC
TEAD1_HUMAN.H11MO.0.A		chr3	175526361	175526372	+	1.04	AATTTGCAGTCA
TEAD1_HUMAN.H11MO.0.A		chr20	40493283	40493294	-	1.03	TATTTCCTAACA
TEAD1_HUMAN.H11MO.0.A		chr20	53606503	53606514	+	1.01	CAATGCCAAAAG
TEAD1_HUMAN.H11MO.0.A		chr2	170370093	170370104	-	1.01	GAAATTCTGCCA
TEAD1_HUMAN.H11MO.0.A		chr7	36281024	36281035	-	1.00	GCACTGCATGAT
TEAD1_HUMAN.H11MO.0.A		chr6	140960689	140960700	-	1.00	GAATTGTTTCAG
TEAD1_HUMAN.H11MO.0.A		chr6	3773717	3773728	+	0.99	GAATAACAGGAA
TEAD1_HUMAN.H11MO.0.A		chr11	65653684	65653695	-	0.99	GCTCTCCAGTCA
TEAD1_HUMAN.H11MO.0.A		chr18	76709964	76709975	-	0.99	AGATGGCAGCGG
TEAD1_HUMAN.H11MO.0.A		chr20	44780327	44780338	-	0.99	ACACGCCAGTTC
TEAD1_HUMAN.H11MO.0.A		chr2	102345312	102345323	+	0.99	AGTTTCCTCACT
TEAD1_HUMAN.H11MO.0.A		chr2	142989483	142989494	-	0.99	AGATGTCACCCT
TEAD1_HUMAN.H11MO.0.A		chr6	16759277	16759288	-	0.98	GCATGCACGGGA
TEAD1_HUMAN.H11MO.0.A		chr12	47156310	47156321	-	0.98	TGATTACTGCCA
TEAD1_HUMAN.H11MO.0.A		chr16	85245783	85245794	-	0.97	AACTGCCAGAGC
TEAD1_HUMAN.H11MO.0.A		chr12	96911727	96911738	-	0.96	CCTTTCCTTGAC
TEAD1_HUMAN.H11MO.0.A		chr1	25837487	25837498	+	0.96	AAATATTAGCCT
TEAD1_HUMAN.H11MO.0.A		chr12	42360935	42360946	+	0.96	AGATACTTTGAA
TEAD1_HUMAN.H11MO.0.A		chr15	100043201	100043212	-	0.95	AAGTGCCTGGCT
TEAD1_HUMAN.H11MO.0.A		chr14	31859062	31859073	+	0.95	TCATTCAATGTC
TEAD1_HUMAN.H11MO.0.A		chr16	89333913	89333924	+	0.95	ACTTTCTCACCA
TEAD1_HUMAN.H11MO.0.A		chr14	66597964	66597975	-	0.94	GAATGACAGGAT
TEAD1_HUMAN.H11MO.0.A		chr3	195549118	195549129	-	0.94	GCATTATAGCTG
TEAD1_HUMAN.H11MO.0.A		chr9	42338939	42338950	-	0.92	CCATTACTCACA
TEAD1_HUMAN.H11MO.0.A		chr16	74826700	74826711	+	0.91	AAATGGCTGTTT
TEAD1_HUMAN.H11MO.0.A		chr1	30852171	30852182	-	0.89	CCACTCCTGAGG
TEAD1_HUMAN.H11MO.0.A		chr14	54329321	54329332	-	0.88	CCATGGCTGCGG
TEAD1_HUMAN.H11MO.0.A		chr6	42406883	42406894	+	0.88	GCATGCATCCAG
TEAD1_HUMAN.H11MO.0.A		chr4	82765319	82765330	-	0.88	GCAAGCCAGAAG
TEAD1_HUMAN.H11MO.0.A		chr8	97697752	97697763	-	0.88	CAAATCCAACCA
TEAD1_HUMAN.H11MO.0.A		chr5	112186580	112186591	+	0.87	AGATGCCCTCTA
TEAD1_HUMAN.H11MO.0.A		chr11	62975327	62975338	-	0.87	GAAATGCAGCCC
TEAD1_HUMAN.H11MO.0.A		chr4	147578040	147578051	+	0.87	TCCTTCCTTTGT
TEAD1_HUMAN.H11MO.0.A		chr17	11880914	11880925	-	0.85	AGATGGCAGTGA
TEAD1_HUMAN.H11MO.0.A		chr1	183783567	183783578	-	0.85	CAATTTCACAAA
TEAD1_HUMAN.H11MO.0.A		chr12	109053251	109053262	+	0.85	CTATTCCTGTTA
TEAD1_HUMAN.H11MO.0.A		chr11	83241515	83241526	-	0.84	ACGTTCTTCCAA
TEAD1_HUMAN.H11MO.0.A		chr21	42983465	42983476	+	0.84	GAATTTCCTTCC
TEAD1_HUMAN.H11MO.0.A		chr13	40672660	40672671	-	0.83	ATATCCCAGGGA
TEAD1_HUMAN.H11MO.0.A		chr4	25908522	25908533	-	0.83	GAATTGCCTGGG
TEAD1_HUMAN.H11MO.0.A		chr9	15533437	15533448	+	0.83	TCACTCTAGCGC
TEAD1_HUMAN.H11MO.0.A		chr12	15153013	15153024	+	0.82	TCACTCCTAATA
TEAD1_HUMAN.H11MO.0.A		chr2	219073568	219073579	+	0.80	GCAATCTAGGTG
TEAD1_HUMAN.H11MO.0.A		chr14	38776232	38776243	+	0.79	ACATGGAAGCCT
TEAD1_HUMAN.H11MO.0.A		chr6	72140976	72140987	+	0.78	TCCTTCCACAGG
TEAD1_HUMAN.H11MO.0.A		chr1	86884088	86884099	+	0.77	TAATTTCCCCCA
TEAD1_HUMAN.H11MO.0.A		chr7	36281033	36281044	-	0.77	AGAAGCCAGGCA
TEAD1_HUMAN.H11MO.0.A		chr6	56255005	56255016	-	0.76	AAATTTAAGGGA
TEAD1_HUMAN.H11MO.0.A		chr6	15791511	15791522	-	0.73	CATTTCCTGAAA
TEAD1_HUMAN.H11MO.0.A		chr11	60130724	60130735	-	0.71	ACATCCTATTGA
TEAD1_HUMAN.H11MO.0.A		chr18	35325410	35325421	-	0.71	AGCTTCCTGTGG
TEAD1_HUMAN.H11MO.0.A		chr12	42360942	42360953	-	0.70	ACATAGTTTCAA
TEAD1_HUMAN.H11MO.0.A		chr4	37383823	37383834	-	0.69	GAATTACTCCTC
TEAD1_HUMAN.H11MO.0.A		chr7	77501361	77501372	+	0.68	GTATTCTTTTCC
TEAD1_HUMAN.H11MO.0.A		chr13	67075445	67075456	-	0.65	AAATCCTAGGTT
TEAD1_HUMAN.H11MO.0.A		chr11	15680867	15680878	+	0.65	AGCTTCCTCCTT
TEAD1_HUMAN.H11MO.0.A		chr9	129964337	129964348	-	0.65	CATTTCCTGTCT
TEAD1_HUMAN.H11MO.0.A		chr5	43602070	43602081	+	0.65	CATTTCCTGTCT
TEAD1_HUMAN.H11MO.0.A		chr10	99392644	99392655	+	0.63	AGATGGCAGAGT
TEAD1_HUMAN.H11MO.0.A		chr3	62230067	62230078	+	0.63	TAGTTCCAGGAT
TEAD1_HUMAN.H11MO.0.A		chr12	32083653	32083664	-	0.63	GGCTTCTATCCA
TEAD1_HUMAN.H11MO.0.A		chr11	72749432	72749443	+	0.62	TCATTCTCACTG
TEAD1_HUMAN.H11MO.0.A		chr10	43691645	43691656	-	0.61	AGCTTCCAGATG
TEAD1_HUMAN.H11MO.0.A		chr4	3145672	3145683	-	0.61	AGATGCTAGTAG
TEAD1_HUMAN.H11MO.0.A		chr14	31859061	31859072	-	0.61	ACATTGAATGAC
TEAD1_HUMAN.H11MO.0.A		chr1	47262988	47262999	-	0.61	ACAATTCTGAAA
TEAD1_HUMAN.H11MO.0.A		chr3	37183528	37183539	+	0.59	CCATGGCACTCA
TEAD1_HUMAN.H11MO.0.A		chr1	214453283	214453294	+	0.59	CATTTCCTAGCT
TEAD1_HUMAN.H11MO.0.A		chr5	66988128	66988139	+	0.59	GCATTGTAATTG
TEAD1_HUMAN.H11MO.0.A		chr6	116847396	116847407	+	0.58	AAAATCTAGAAA
TEAD1_HUMAN.H11MO.0.A		chr20	62791645	62791656	-	0.58	GTTTTCCACCCA
TEAD1_HUMAN.H11MO.0.A		chr8	56248421	56248432	-	0.57	GCATAACAGAGC
TEAD1_HUMAN.H11MO.0.A		chr21	36769230	36769241	-	0.57	GAATTTCCTCTT
TEAD1_HUMAN.H11MO.0.A		chr3	23881038	23881049	+	0.57	AAATGTCTCCAG
TEAD1_HUMAN.H11MO.0.A		chr21	43684579	43684590	-	0.55	CATTTCCAGGAG
TEAD1_HUMAN.H11MO.0.A		chrX	134377750	134377761	+	0.53	GCATGGTAAGTA
TEAD1_HUMAN.H11MO.0.A		chr16	1301078	1301089	-	0.52	GGCTGCCTGCCG
TEAD1_HUMAN.H11MO.0.A		chr2	44283656	44283667	+	0.49	CCATTGCTTTTT
TEAD1_HUMAN.H11MO.0.A		chr15	43872619	43872630	-	0.49	GAAATGCTGCCC
TEAD1_HUMAN.H11MO.0.A		chr1	6935551	6935562	-	0.49	CATTTCCTTCCT
TEAD1_HUMAN.H11MO.0.A		chr10	69715792	69715803	-	0.49	ACATTTTTCTGG
TEAD1_HUMAN.H11MO.0.A		chr10	132667964	132667975	-	0.48	AATTTGCTGGAT
TEAD1_HUMAN.H11MO.0.A		chr12	7280685	7280696	-	0.47	TTATTCCTAAGC
TEAD1_HUMAN.H11MO.0.A		chr5	42583435	42583446	+	0.47	TCTTTCCACCTG
TEAD1_HUMAN.H11MO.0.A		chr8	106522001	106522012	-	0.47	ACTTACTTGGCC
TEAD1_HUMAN.H11MO.0.A		chr18	23626801	23626812	+	0.46	TAATTTCAATGT
TEAD1_HUMAN.H11MO.0.A		chr6	579526	579537	-	0.46	ACCTTCTGGACA
TEAD1_HUMAN.H11MO.0.A		chr7	92837437	92837448	-	0.45	GAGTGCCTGACA
TEAD1_HUMAN.H11MO.0.A		chr5	95716023	95716034	-	0.45	GTATTTTTGCCA
TEAD1_HUMAN.H11MO.0.A		chr16	47970495	47970506	+	0.45	GGTTTCCTCTCT
TEAD1_HUMAN.H11MO.0.A		chr6	55276938	55276949	+	0.44	AGATGGCAGTAT
TEAD1_HUMAN.H11MO.0.A		chr9	15533426	15533437	-	0.44	ACACTGCATGGC
TEAD1_HUMAN.H11MO.0.A		chr4	17033169	17033180	+	0.43	TCATTTCCCCTA
TEAD1_HUMAN.H11MO.0.A		chr12	59608483	59608494	-	0.43	GGCTTCCTCTGA
TEAD1_HUMAN.H11MO.0.A		chr5	151184064	151184075	+	0.42	AAATTTCCTGTT
TEAD1_HUMAN.H11MO.0.A		chr1	197357154	197357165	-	0.41	AGATACTTTTCA
TEAD1_HUMAN.H11MO.0.A		chr16	28897138	28897149	-	0.39	CAATTGCTGTGG
TEAD1_HUMAN.H11MO.0.A		chrX	123699327	123699338	-	0.39	AAATGGCAACTG
TEAD1_HUMAN.H11MO.0.A		chr8	30364518	30364529	-	0.37	ACATGACTCACC
TEAD1_HUMAN.H11MO.0.A		chr14	88824368	88824379	-	0.36	AGCTGCCTAGCA
TEAD1_HUMAN.H11MO.0.A		chr18	12079821	12079832	-	0.35	TAATTCTCAGAC
TEAD1_HUMAN.H11MO.0.A		chr9	131559806	131559817	-	0.35	GCATCCATGTCA
TEAD1_HUMAN.H11MO.0.A		chr15	55435435	55435446	-	0.33	GACTTCTTCACT
TEAD1_HUMAN.H11MO.0.A		chr6	3887604	3887615	-	0.32	AGATGGCACTCA
TEAD1_HUMAN.H11MO.0.A		chr18	23626795	23626806	-	0.31	AAATTACTCAGC
TEAD1_HUMAN.H11MO.0.A		chr5	155147437	155147448	-	0.31	GCATATTTTCCC
TEAD1_HUMAN.H11MO.0.A		chrX	134999655	134999666	+	0.30	GACTGCCATCTA
TEAD1_HUMAN.H11MO.0.A		chr14	84490294	84490305	+	0.30	CATTTCCTTGCT
TEAD1_HUMAN.H11MO.0.A		chr5	96729334	96729345	-	0.30	GGATGGCACCAT
TEAD1_HUMAN.H11MO.0.A		chr15	89192953	89192964	+	0.28	TCATTTCCTAAA
TEAD1_HUMAN.H11MO.0.A		chr3	141854951	141854962	-	0.28	GGCTGCCTCCCA
TEAD1_HUMAN.H11MO.0.A		chr7	44408386	44408397	-	0.28	CCACTCTAGACT
TEAD1_HUMAN.H11MO.0.A		chr2	221723194	221723205	-	0.27	CCTTTCCTTTAA
TEAD1_HUMAN.H11MO.0.A		chr21	38910080	38910091	-	0.27	TCAGGCCAGCCC
TEAD1_HUMAN.H11MO.0.A		chr14	23481532	23481543	+	0.27	AATTTTCAGCAC
TEAD1_HUMAN.H11MO.0.A		chr21	38910108	38910119	-	0.26	CCATTGTTGAGC
TEAD1_HUMAN.H11MO.0.A		chr20	10309592	10309603	-	0.24	GCATTACCCAGA
TEAD1_HUMAN.H11MO.0.A		chr1	234861396	234861407	-	0.23	TCACTCCACATT
TEAD1_HUMAN.H11MO.0.A		chr6	117400082	117400093	+	0.23	TGCTTCCAGCAG
TEAD1_HUMAN.H11MO.0.A		chr19	41272959	41272970	-	0.23	GAATGTCAGATG
TEAD1_HUMAN.H11MO.0.A		chr9	15533421	15533432	-	0.22	GCATGGCCACAG
TEAD1_HUMAN.H11MO.0.A		chr17	78819193	78819204	-	0.21	GCTCTCCAAGCT
TEAD1_HUMAN.H11MO.0.A		chr17	70256214	70256225	-	0.21	TCATTCGCTCCA
TEAD1_HUMAN.H11MO.0.A		chr6	127342381	127342392	-	0.20	GGAAGCCAGCCT
TEAD1_HUMAN.H11MO.0.A		chr2	177245172	177245183	+	0.20	ACTTTTCAGTTA
TEAD1_HUMAN.H11MO.0.A		chr1	229286556	229286567	-	0.20	ACATTTTTTTTC
TEAD1_HUMAN.H11MO.0.A		chr16	70340035	70340046	-	0.18	GAAGACCAGGAA
TEAD1_HUMAN.H11MO.0.A		chr6	155832847	155832858	+	0.18	GGAATCCTCCAT
TEAD1_HUMAN.H11MO.0.A		chr1	51866878	51866889	-	0.17	ACCTTCTCTGCC
TEAD1_HUMAN.H11MO.0.A		chr3	130659024	130659035	-	0.16	TCATTACTGTTT
TEAD1_HUMAN.H11MO.0.A		chr3	7391223	7391234	-	0.15	GGACTGCAGCCT
TEAD1_HUMAN.H11MO.0.A		chr8	27993669	27993680	-	0.15	GCGTTTCTGACT
TEAD1_HUMAN.H11MO.0.A		chr11	13120817	13120828	-	0.15	ACATGCTGAGTA
TEAD1_HUMAN.H11MO.0.A		chr20	53606510	53606521	+	0.13	AAAAGCCATGCT
TEAD1_HUMAN.H11MO.0.A		chr20	38221284	38221295	-	0.13	AGCTACCAGCAT
TEAD1_HUMAN.H11MO.0.A		chr12	19415420	19415431	+	0.13	GCATTCAGAGGC
TEAD1_HUMAN.H11MO.0.A		chr4	82765323	82765334	-	0.12	CAATGCAAGCCA
TEAD1_HUMAN.H11MO.0.A		chr9	131559808	131559819	+	0.12	ACATGGATGCCC
TEAD1_HUMAN.H11MO.0.A		chr16	58366440	58366451	+	0.12	GAAATGCTGACA
TEAD1_HUMAN.H11MO.0.A		chr11	3408889	3408900	+	0.12	AAATCCTTTCGA
TEAD1_HUMAN.H11MO.0.A		chr4	74005560	74005571	+	0.11	GGAATCCTTTCA
TEAD1_HUMAN.H11MO.0.A		chr4	161952598	161952609	+	0.11	GCACGCCACCTG
TEAD1_HUMAN.H11MO.0.A		chr12	93365743	93365754	+	0.11	GGTTTCCTTCAG
TEAD1_HUMAN.H11MO.0.A		chr3	28718292	28718303	-	0.10	GAATGCATGAGT
TEAD1_HUMAN.H11MO.0.A		chr7	25091307	25091318	+	0.10	GCACTACTGGAA
TEAD1_HUMAN.H11MO.0.A		chr8	23417637	23417648	-	0.09	GAATTCACTTCA
#
ETS1_HUMAN.H11MO.0.A		chr16	74826693	74826705	+	15.38	GAACAGGAAATGG
ETS1_HUMAN.H11MO.0.A		chr21	37475377	37475389	+	15.16	AAGCAGGAAGTAG
ETS1_HUMAN.H11MO.0.A		chr11	64230487	64230499	+	14.93	ACGCAGGAAATGG
ETS1_HUMAN.H11MO.0.A		chr9	129964337	129964349	+	14.03	AGACAGGAAATGC
ETS1_HUMAN.H11MO.0.A		chr5	43602069	43602081	-	14.03	AGACAGGAAATGA
ETS1_HUMAN.H11MO.0.A		chr17	49688137	49688149	+	13.93	GGAAAGGAAATGG
ETS1_HUMAN.H11MO.0.A		chr11	119178460	119178472	-	13.59	GTGCAGGAAGTAG
ETS1_HUMAN.H11MO.0.A		chr5	63258324	63258336	-	13.55	GGACAGGAAGTAT
ETS1_HUMAN.H11MO.0.A		chr20	25485415	25485427	+	13.42	GAGCAGGAAGCTG
ETS1_HUMAN.H11MO.0.A		chr8	47383424	47383436	+	13.33	GGGCCGGAAATGA
ETS1_HUMAN.H11MO.0.A		chr12	42360961	42360973	-	13.06	GAACAGGAAATGA
ETS1_HUMAN.H11MO.0.A		chr6	16759290	16759302	+	13.00	CGACAGGATGTGC
ETS1_HUMAN.H11MO.0.A		chr1	39268395	39268407	+	12.95	AGAGAGGAAGCTG
ETS1_HUMAN.H11MO.0.A		chr3	56065023	56065035	-	12.50	GCAAAGGAAGTGA
ETS1_HUMAN.H11MO.0.A		chr20	40239850	40239862	-	12.36	AAACAGGAAAAGG
ETS1_HUMAN.H11MO.0.A		chr4	98612344	98612356	+	12.11	AGACAGGATGCAG
ETS1_HUMAN.H11MO.0.A		chr8	48308671	48308683	+	12.10	TAAGAGGAAGTGA
ETS1_HUMAN.H11MO.0.A		chr13	98558584	98558596	-	12.06	AGGCAGGAAGCTA
ETS1_HUMAN.H11MO.0.A		chr3	47017263	47017275	+	11.95	GCACAGGAAGAGA
ETS1_HUMAN.H11MO.0.A		chr15	77508102	77508114	-	11.84	AGTCAGGAAGTGT
ETS1_HUMAN.H11MO.0.A		chr7	100041597	100041609	+	11.37	AGGAAGGAAATTG
ETS1_HUMAN.H11MO.0.A		chr17	78535693	78535705	-	11.27	AGGGAGGAAGGAG
ETS1_HUMAN.H11MO.0.A		chr14	90601320	90601332	-	11.23	GATCAGGAAGTGA
ETS1_HUMAN.H11MO.0.A		chr2	131085636	131085648	+	11.10	TAACAGGAAGTTC
ETS1_HUMAN.H11MO.0.A		chr2	100610466	100610478	+	10.87	CGCAAGGAAGCGG
ETS1_HUMAN.H11MO.0.A		chr12	108734595	108734607	-	10.77	AGAGGGGAAGTGA
ETS1_HUMAN.H11MO.0.A		chr3	65168877	65168889	+	10.68	AAGGAGGAAGAAG
ETS1_HUMAN.H11MO.0.A		chr16	47970494	47970506	-	10.67	AGAGAGGAAACCG
ETS1_HUMAN.H11MO.0.A		chr22	37307719	37307731	+	10.66	CGAAAGGAAATGA
ETS1_HUMAN.H11MO.0.A		chr3	183356619	183356631	-	10.62	TGGGAGGAAATTG
ETS1_HUMAN.H11MO.0.A		chr13	30616223	30616235	-	10.45	AGAAAGGAAGGGA
ETS1_HUMAN.H11MO.0.A		chr12	110391456	110391468	-	10.19	GACAAGGAAGTGA
ETS1_HUMAN.H11MO.0.A		chr5	151184064	151184076	-	10.19	AAACAGGAAATTT
ETS1_HUMAN.H11MO.0.A		chr6	4181828	4181840	-	10.18	AAGAAGGAAATGT
ETS1_HUMAN.H11MO.0.A		chr4	8035594	8035606	+	10.02	CCACGGGAAATGG
ETS1_HUMAN.H11MO.0.A		chr14	78998018	78998030	-	10.01	AGGCAGGAAGGTT
ETS1_HUMAN.H11MO.0.A		chr15	69082796	69082808	+	10.00	AGAGAGGATGTAA
ETS1_HUMAN.H11MO.0.A		chr9	71895328	71895340	+	9.93	CATCAGGAAGTGT
ETS1_HUMAN.H11MO.0.A		chr18	35325410	35325422	+	9.82	CCACAGGAAGCTC
ETS1_HUMAN.H11MO.0.A		chr10	69217301	69217313	-	9.77	AACCAGGAAGTTT
ETS1_HUMAN.H11MO.0.A		chr5	151184071	151184083	-	9.74	GAGGAGGAAACAG
ETS1_HUMAN.H11MO.0.A		chr15	89332521	89332533	+	9.71	GGGAAGGAAGCAA
ETS1_HUMAN.H11MO.0.A		chr7	98131904	98131916	-	9.53	GTTCAGGAAGTAG
ETS1_HUMAN.H11MO.0.A		chr14	52844748	52844760	-	9.48	AACACGGAAGTGA
ETS1_HUMAN.H11MO.0.A		chr10	70518927	70518939	-	9.45	AAACAGGAAGACT
ETS1_HUMAN.H11MO.0.A		chr6	34865174	34865186	-	9.44	TAGGAGGAAATGT
ETS1_HUMAN.H11MO.0.A		chr12	112026155	112026167	-	9.30	TTCCAGGAAGTGA
ETS1_HUMAN.H11MO.0.A		chr11	15680866	15680878	-	9.23	AAGGAGGAAGCTT
ETS1_HUMAN.H11MO.0.A		chr6	54059894	54059906	-	9.16	AGAAAGGAAATAA
ETS1_HUMAN.H11MO.0.A		chr13	52622486	52622498	+	9.13	TGAAAGGAAGAGA
ETS1_HUMAN.H11MO.0.A		chr12	123089960	123089972	+	9.08	AGAAAGGAAATCA
ETS1_HUMAN.H11MO.0.A		chr21	42983465	42983477	-	9.05	AGGAAGGAAATTC
ETS1_HUMAN.H11MO.0.A		chr14	72884035	72884047	-	9.04	AGAGAAGAAGTGG
ETS1_HUMAN.H11MO.0.A		chr15	75672854	75672866	+	9.04	TGGGAGGAACTGG
ETS1_HUMAN.H11MO.0.A		chr1	6935547	6935559	+	8.95	AGGGAGGAAGGAA
ETS1_HUMAN.H11MO.0.A		chr15	100043207	100043219	-	8.95	AGACAGCAAGTGC
ETS1_HUMAN.H11MO.0.A		chr21	43684593	43684605	+	8.93	CAGCAGGAAGAAC
ETS1_HUMAN.H11MO.0.A		chr13	21046001	21046013	+	8.92	TGGCAGGAAAAGT
ETS1_HUMAN.H11MO.0.A		chr14	84490293	84490305	-	8.89	AGCAAGGAAATGA
ETS1_HUMAN.H11MO.0.A		chr12	96911733	96911745	+	8.89	GAAAGGGAAATGG
ETS1_HUMAN.H11MO.0.A		chr10	115651457	115651469	-	8.87	TAAAAGGAAATGA
ETS1_HUMAN.H11MO.0.A		chr2	190877597	190877609	+	8.79	AAGCAGGAAACCA
ETS1_HUMAN.H11MO.0.A		chr6	44122981	44122993	-	8.77	TAAAAGGAAATAG
ETS1_HUMAN.H11MO.0.A		chr6	13248272	13248284	+	8.72	CAGGAGGAAACCG
ETS1_HUMAN.H11MO.0.A		chr21	38910093	38910105	-	8.62	GTGAAGGAAATGT
ETS1_HUMAN.H11MO.0.A		chr1	56285841	56285853	+	8.55	CTGCAGGAAGCCA
ETS1_HUMAN.H11MO.0.A		chr16	70340031	70340043	-	8.53	GACCAGGAAGCAA
ETS1_HUMAN.H11MO.0.A		chr7	149985065	149985077	-	8.40	TGGGAGGATATGA
ETS1_HUMAN.H11MO.0.A		chr1	35762160	35762172	+	8.15	AAAGAGGAAAGGA
ETS1_HUMAN.H11MO.0.A		chr21	36769229	36769241	+	8.15	CAAGAGGAAATTC
ETS1_HUMAN.H11MO.0.A		chr10	5971387	5971399	-	8.14	AAACAGAAAGAGG
ETS1_HUMAN.H11MO.0.A		chr21	33685793	33685805	-	8.06	CAACAGGAACTGA
ETS1_HUMAN.H11MO.0.A		chr9	132042588	132042600	+	8.03	CTGAAGGAAATGC
ETS1_HUMAN.H11MO.0.A		chr9	36729085	36729097	-	8.01	GGGCAGGATGGTC
ETS1_HUMAN.H11MO.0.A		chr15	42216602	42216614	+	7.97	GCAGAGGAAGACC
ETS1_HUMAN.H11MO.0.A		chr3	130659017	130659029	+	7.92	TTACAGGAAACAG
ETS1_HUMAN.H11MO.0.A		chr2	176704138	176704150	+	7.89	ATACAGGAAGGAA
ETS1_HUMAN.H11MO.0.A		chr11	68293328	68293340	+	7.80	AAACAGGATATTT
ETS1_HUMAN.H11MO.0.A		chr4	55398235	55398247	+	7.73	ACTCAGGAAGAAG
ETS1_HUMAN.H11MO.0.A		chr17	80344440	80344452	+	7.72	TTTCAGGAAGTTG
ETS1_HUMAN.H11MO.0.A		chr8	130796939	130796951	-	7.68	CAGAGGGAAGTTG
ETS1_HUMAN.H11MO.0.A		chr1	179664139	179664151	-	7.68	CTGAAGGAAATGT
ETS1_HUMAN.H11MO.0.A		chr1	36034941	36034953	+	7.64	AAACAGGAGGTAG
ETS1_HUMAN.H11MO.0.A		chr20	57545092	57545104	+	7.57	GAACAGGAAAACA
ETS1_HUMAN.H11MO.0.A		chr12	59608483	59608495	+	7.52	TCAGAGGAAGCCA
ETS1_HUMAN.H11MO.0.A		chr3	104628318	104628330	+	7.48	GATGAGGAAATGC
ETS1_HUMAN.H11MO.0.A		chr12	75983434	75983446	-	7.45	GAAAAGGAAAATG
ETS1_HUMAN.H11MO.0.A		chr16	89425817	89425829	+	7.37	GAGGAGGAACTAG
ETS1_HUMAN.H11MO.0.A		chr12	118330560	118330572	+	7.36	AAAGAGGAAACTA
ETS1_HUMAN.H11MO.0.A		chr21	38910071	38910083	+	7.32	AGTGAGGAAGGGC
ETS1_HUMAN.H11MO.0.A		chr4	114093538	114093550	+	7.29	CCTCAGGAAATGT
ETS1_HUMAN.H11MO.0.A		chr1	150281414	150281426	-	7.19	AGACCGCAAGGGG
ETS1_HUMAN.H11MO.0.A		chr6	104533763	104533775	+	7.16	GGGCCAGAAGTGT
#
SMAD2_HUMAN.H11MO.0.A		chr3	141854952	141854963	-	13.19	TGGCTGCCTCCC
SMAD2_HUMAN.H11MO.0.A		chr9	123102847	123102858	-	13.16	TGTCTCCCTCTT
SMAD2_HUMAN.H11MO.0.A		chr6	53651333	53651344	+	13.13	CGTCTGCCACCC
SMAD2_HUMAN.H11MO.0.A		chr3	32286079	32286090	-	12.25	AGTCTGCCGCCT
SMAD2_HUMAN.H11MO.0.A		chr12	95336645	95336656	-	12.14	TGTCTGCCCGCT
SMAD2_HUMAN.H11MO.0.A		chr16	29777470	29777481	-	11.72	TGGCTCACACCC
SMAD2_HUMAN.H11MO.0.A		chr10	124106390	124106401	-	11.71	TGGCTCCCTCCC
SMAD2_HUMAN.H11MO.0.A		chr9	98034914	98034925	+	11.67	TGGCTGTCTCCA
SMAD2_HUMAN.H11MO.0.A		chr12	109448452	109448463	-	11.66	TGCCTGGCTCAT
SMAD2_HUMAN.H11MO.0.A		chr20	38173529	38173540	+	11.63	TGCCTGGCACAC
SMAD2_HUMAN.H11MO.0.A		chr16	3654437	3654448	+	11.32	TGGCTGTCAGCC
SMAD2_HUMAN.H11MO.0.A		chr5	57451734	57451745	-	11.32	AGCCTGACTCCT
SMAD2_HUMAN.H11MO.0.A		chr12	124054042	124054053	-	11.30	TGACTGCCCCCT
SMAD2_HUMAN.H11MO.0.A		chr16	11105065	11105076	+	11.14	TGGCTGCCTCAC
SMAD2_HUMAN.H11MO.0.A		chr18	74722435	74722446	+	11.09	TGGCTCACACTT
SMAD2_HUMAN.H11MO.0.A		chr17	69523446	69523457	-	10.98	TCTCTGCCACCA
SMAD2_HUMAN.H11MO.0.A		chr17	2812422	2812433	+	10.66	TCTCTGCCAGCT
SMAD2_HUMAN.H11MO.0.A		chr3	62230087	62230098	-	10.61	TGTCTCCCTCTA
SMAD2_HUMAN.H11MO.0.A		chr8	122447616	122447627	+	10.61	TGTCTCCCTCTA
SMAD2_HUMAN.H11MO.0.A		chr16	1301075	1301086	-	10.61	TGCCTGCCGCCC
SMAD2_HUMAN.H11MO.0.A		chr12	27941000	27941011	+	10.59	AGGCTGTCAGCT
SMAD2_HUMAN.H11MO.0.A		chr16	3654438	3654449	-	10.34	TGGCTGACAGCC
SMAD2_HUMAN.H11MO.0.A		chr16	78148369	78148380	-	10.31	TGTCTGGCCCAA
SMAD2_HUMAN.H11MO.0.A		chr3	169218564	169218575	-	10.12	ACTCTGCCTCCC
SMAD2_HUMAN.H11MO.0.A		chr19	48853038	48853049	-	10.09	TGCCTAGCACAT
SMAD2_HUMAN.H11MO.0.A		chr17	78986158	78986169	-	10.06	TGGCTCCCTCCA
SMAD2_HUMAN.H11MO.0.A		chr9	35984231	35984242	-	10.00	TGCCTGACTCAC
SMAD2_HUMAN.H11MO.0.A		chr16	56813059	56813070	+	9.96	TGTCTGGAACAT
SMAD2_HUMAN.H11MO.0.A		chr6	104533770	104533781	-	9.46	TGACTCACACTT
SMAD2_HUMAN.H11MO.0.A		chr2	170370090	170370101	-	9.46	ATTCTGCCACCC
SMAD2_HUMAN.H11MO.0.A		chr3	177432018	177432029	-	9.45	TGACTCCCTCTT
SMAD2_HUMAN.H11MO.0.A		chr20	23629282	23629293	-	9.34	CGTCTGACTCAC
SMAD2_HUMAN.H11MO.0.A		chr17	60577728	60577739	-	9.31	AGTCTCACAGCC
SMAD2_HUMAN.H11MO.0.A		chr1	174040564	174040575	-	9.31	TGCCTGTTTCCT
SMAD2_HUMAN.H11MO.0.A		chr1	150281407	150281418	+	9.27	GGGCTGCCCCCT
SMAD2_HUMAN.H11MO.0.A		chr9	4490114	4490125	-	9.23	CGTCTCCCTCTC
SMAD2_HUMAN.H11MO.0.A		chr12	116390090	116390101	+	9.22	TCTCTCTCCCCC
SMAD2_HUMAN.H11MO.0.A		chr7	36281033	36281044	+	9.17	TGCCTGGCTTCT
SMAD2_HUMAN.H11MO.0.A		chr4	142203749	142203760	+	9.03	ACTCTGCCAGCT
SMAD2_HUMAN.H11MO.0.A		chr15	65319009	65319020	-	9.00	TTGCTGCCACCC
SMAD2_HUMAN.H11MO.0.A		chr7	92837437	92837448	+	8.93	TGTCAGGCACTC
SMAD2_HUMAN.H11MO.0.A		chr9	83334376	83334387	+	8.92	AAGCTGCCACCT
SMAD2_HUMAN.H11MO.0.A		chr20	4563681	4563692	-	8.92	TGCCTCACTCCA
SMAD2_HUMAN.H11MO.0.A		chr17	43309912	43309923	-	8.91	TGCCTCTCAGTT
SMAD2_HUMAN.H11MO.0.A		chr10	13589499	13589510	+	8.89	TGGCTCCCTCTG
SMAD2_HUMAN.H11MO.0.A		chr8	122447612	122447623	+	8.84	CCTCTGTCTCCC
SMAD2_HUMAN.H11MO.0.A		chr4	139531012	139531023	+	8.84	TCACTGGCTCCT
SMAD2_HUMAN.H11MO.0.A		chr15	73951394	73951405	-	8.76	TGCCTGCCTGCG
SMAD2_HUMAN.H11MO.0.A		chr11	90480493	90480504	-	8.73	TTTCTCCCTCCC
SMAD2_HUMAN.H11MO.0.A		chr10	101301613	101301624	-	8.61	TGCCTCCCTCTG
SMAD2_HUMAN.H11MO.0.A		chr11	117819251	117819262	-	8.53	TGGCTTCCTCAT
SMAD2_HUMAN.H11MO.0.A		chr3	108818577	108818588	+	8.52	TGGCTCCCTCTA
SMAD2_HUMAN.H11MO.0.A		chr17	70256225	70256236	+	8.49	AGTCTGTGCCCT
SMAD2_HUMAN.H11MO.0.A		chr14	21557835	21557846	-	8.40	AGGCTTTCACTT
SMAD2_HUMAN.H11MO.0.A		chr6	155809063	155809074	+	8.38	TGTCTTTCTGTT
SMAD2_HUMAN.H11MO.0.A		chr12	111313937	111313948	+	8.35	TGTCTGCTGCCC
SMAD2_HUMAN.H11MO.0.A		chr14	33934263	33934274	+	8.27	AGGCTGGCTCTA
SMAD2_HUMAN.H11MO.0.A		chr12	65335297	65335308	+	8.24	GGTCTGTCTGTT
SMAD2_HUMAN.H11MO.0.A		chr3	169218575	169218586	+	8.23	TGTCTCTCAGAA
SMAD2_HUMAN.H11MO.0.A		chr1	109342707	109342718	-	8.13	TGCCTGTTCCCT
SMAD2_HUMAN.H11MO.0.A		chr21	38910085	38910096	+	8.12	GGCCTGACACAT
SMAD2_HUMAN.H11MO.0.A		chr1	51866874	51866885	-	8.12	TCTCTGCCTTCT
SMAD2_HUMAN.H11MO.0.A		chr11	64924091	64924102	+	8.02	AGACTGGCCCTT
SMAD2_HUMAN.H11MO.0.A		chr6	1424517	1424528	-	7.99	ATCCTGCCACCT
SMAD2_HUMAN.H11MO.0.A		chr10	17249950	17249961	-	7.83	TACCTACCACCT
SMAD2_HUMAN.H11MO.0.A		chr17	19338274	19338285	+	7.83	GCTCTGCCCCCT
SMAD2_HUMAN.H11MO.0.A		chr2	151051804	151051815	+	7.80	TGTCTGATAGCC
SMAD2_HUMAN.H11MO.0.A		chr12	97149129	97149140	-	7.72	TGGCTCCCCCTG
SMAD2_HUMAN.H11MO.0.A		chr4	125368422	125368433	-	7.69	AGTCAGGCACAT
SMAD2_HUMAN.H11MO.0.A		chr11	122070201	122070212	-	7.68	TGTCTGGTTGCC
SMAD2_HUMAN.H11MO.0.A		chr14	72884043	72884054	+	7.68	TCTCTCTCCCTC
SMAD2_HUMAN.H11MO.0.A		chr2	68936604	68936615	-	7.67	AGCCTGTTTCCT
SMAD2_HUMAN.H11MO.0.A		chr17	2812435	2812446	+	7.63	TGACTAACTCTT
SMAD2_HUMAN.H11MO.0.A		chr2	27855684	27855695	+	7.63	TGACTAACTCTT
SMAD2_HUMAN.H11MO.0.A		chr11	117819255	117819266	-	7.61	CGTCTGGCTTCC
SMAD2_HUMAN.H11MO.0.A		chr2	39523760	39523771	-	7.60	AGTCTGTTTCTC
SMAD2_HUMAN.H11MO.0.A		chr12	7280676	7280687	+	7.54	TATCTCTCTGCT
SMAD2_HUMAN.H11MO.0.A		chr15	57149418	57149429	-	7.50	AGGCTGGCAATT
SMAD2_HUMAN.H11MO.0.A		chr1	178485906	178485917	-	7.48	CTTCTCCCACCT
SMAD2_HUMAN.H11MO.0.A		chr12	7374719	7374730	+	7.46	CGGCTGTCCCCA
SMAD2_HUMAN.H11MO.0.A		chr19	39542381	39542392	-	7.45	TGTCTCCAGCCT
SMAD2_HUMAN.H11MO.0.A		chr16	4226040	4226051	+	7.45	CGTCTGTCTGAC
SMAD2_HUMAN.H11MO.0.A		chr1	206570718	206570729	-	7.45	ATTCTGACACAT
SMAD2_HUMAN.H11MO.0.A		chr2	234211857	234211868	+	7.40	ATGCTGCCTCCT
SMAD2_HUMAN.H11MO.0.A		chr5	143985868	143985879	+	7.38	TGCCTTACTCAT
SMAD2_HUMAN.H11MO.0.A		chr10	99392644	99392655	-	7.36	ACTCTGCCATCT
SMAD2_HUMAN.H11MO.0.A		chr12	116390088	116390099	+	7.36	CCTCTCTCTCCC
SMAD2_HUMAN.H11MO.0.A		chr9	129964334	129964345	-	7.33	TTCCTGTCTCTT
SMAD2_HUMAN.H11MO.0.A		chr10	92568131	92568142	-	7.31	TGACTTGCTCTT
SMAD2_HUMAN.H11MO.0.A		chr16	69124162	69124173	-	7.29	AGTTTGCCACCA
SMAD2_HUMAN.H11MO.0.A		chr18	67783808	67783819	-	7.25	TGTCTCACTGTG
SMAD2_HUMAN.H11MO.0.A		chr11	111665980	111665991	-	7.20	TGCCTGGAACTC
SMAD2_HUMAN.H11MO.0.A		chr21	26090737	26090748	+	7.19	TATCTCTCACTA
SMAD2_HUMAN.H11MO.0.A		chrX	134999654	134999665	+	7.17	AGACTGCCATCT
SMAD2_HUMAN.H11MO.0.A		chr2	118882806	118882817	-	7.15	CCTCTACCACCC
SMAD2_HUMAN.H11MO.0.A		chr9	84853305	84853316	+	7.15	TGGCTCACTCAA
SMAD2_HUMAN.H11MO.0.A		chr21	18801645	18801656	-	7.13	GGGCTGGCACTA
SMAD2_HUMAN.H11MO.0.A		chr20	49676855	49676866	+	7.08	TGACTAGCACTG
SMAD2_HUMAN.H11MO.0.A		chr14	88824365	88824376	-	7.04	TGCCTAGCAACC
SMAD2_HUMAN.H11MO.0.A		chr7	121504693	121504704	+	7.00	AGGCAGTCTCCT
SMAD2_HUMAN.H11MO.0.A		chr14	72884045	72884056	+	6.94	TCTCTCCCTCAG
SMAD2_HUMAN.H11MO.0.A		chr17	62824958	62824969	-	6.93	ACTCTGCCTCTA
SMAD2_HUMAN.H11MO.0.A		chr6	127342381	127342392	+	6.92	AGGCTGGCTTCC
SMAD2_HUMAN.H11MO.0.A		chr16	53817341	53817352	-	6.89	CGTCTGACCCAG
SMAD2_HUMAN.H11MO.0.A		chr14	68181872	68181883	-	6.87	TGCCTGACTTTT
SMAD2_HUMAN.H11MO.0.A		chr12	59608484	59608495	-	6.86	TGGCTTCCTCTG
SMAD2_HUMAN.H11MO.0.A		chr8	24509624	24509635	+	6.76	AGCCTGCCTGCA
SMAD2_HUMAN.H11MO.0.A		chr3	108035895	108035906	-	6.72	TTCCTCTCACTT
SMAD2_HUMAN.H11MO.0.A		chr19	50388365	50388376	+	6.70	ACCCTGTCCCCC
SMAD2_HUMAN.H11MO.0.A		chr16	1301079	1301090	-	6.67	GGGCTGCCTGCC
SMAD2_HUMAN.H11MO.0.A		chr19	10099163	10099174	-	6.65	CCTCTGGCTGCT
SMAD2_HUMAN.H11MO.0.A		chr10	70518927	70518938	+	6.62	AGTCTTCCTGTT
SMAD2_HUMAN.H11MO.0.A		chr3	141854948	141854959	-	6.61	TGCCTCCCAGTG
SMAD2_HUMAN.H11MO.0.A		chr1	164618025	164618036	+	6.61	TGCCTCCCAGTG
SMAD2_HUMAN.H11MO.0.A		chr8	25170270	25170281	-	6.59	AACCTGCCCCCT
SMAD2_HUMAN.H11MO.0.A		chr2	45291408	45291419	+	6.57	TGGCTTTGACCT
SMAD2_HUMAN.H11MO.0.A		chr1	53949226	53949237	-	6.51	AGTCTGATTCCA
SMAD2_HUMAN.H11MO.0.A		chr17	29872306	29872317	+	6.51	TGGCTCCCATTC
SMAD2_HUMAN.H11MO.0.A		chr19	49306929	49306940	-	6.50	TTACTGCCTCCC
SMAD2_HUMAN.H11MO.0.A		chr1	164618021	164618032	+	6.49	ATGCTGCCTCCC
SMAD2_HUMAN.H11MO.0.A		chr3	37183531	37183542	+	6.48	TGGCACTCACTT
SMAD2_HUMAN.H11MO.0.A		chr9	132298581	132298592	-	6.48	TGCCTCCATCCC
SMAD2_HUMAN.H11MO.0.A		chr5	171675625	171675636	-	6.35	CATCTCCCTCCC
SMAD2_HUMAN.H11MO.0.A		chr12	116390092	116390103	+	6.28	TCTCTCCCCCTG
SMAD2_HUMAN.H11MO.0.A		chr17	17355089	17355100	-	6.25	GTGCTGCCACCT
SMAD2_HUMAN.H11MO.0.A		chr11	69919009	69919020	-	6.22	ATGCTGCCCCCT
SMAD2_HUMAN.H11MO.0.A		chr15	43872616	43872627	-	6.22	ATGCTGCCCCCT
SMAD2_HUMAN.H11MO.0.A		chr11	110305927	110305938	+	6.18	AATCTGTAACCT
SMAD2_HUMAN.H11MO.0.A		chr9	124054803	124054814	-	6.18	TGGCTGAGTCAT
SMAD2_HUMAN.H11MO.0.A		chr20	38173525	38173536	+	6.17	TGTCTGCCTGGC
SMAD2_HUMAN.H11MO.0.A		chr10	92512357	92512368	-	6.17	TGACTGACTTCC
SMAD2_HUMAN.H11MO.0.A		chr4	140282008	140282019	+	6.14	ACACTGCCCCCT
SMAD2_HUMAN.H11MO.0.A		chrX	10190558	10190569	-	6.14	ACACTGCCCCCT
SMAD2_HUMAN.H11MO.0.A		chr7	135512320	135512331	-	6.12	TGTCAGTCTCAA
SMAD2_HUMAN.H11MO.0.A		chr19	49306925	49306936	-	6.10	TGCCTCCCAGAG
SMAD2_HUMAN.H11MO.0.A		chr9	42338950	42338961	-	6.10	TGTCTGTAGCAC
SMAD2_HUMAN.H11MO.0.A		chr3	170695827	170695838	-	6.10	TGCCTAACTGTT
SMAD2_HUMAN.H11MO.0.A		chr6	155081101	155081112	-	6.09	AAGCTGTCACAC
SMAD2_HUMAN.H11MO.0.A		chr10	67882370	67882381	+	6.08	TCTCTGACCTCT
SMAD2_HUMAN.H11MO.0.A		chrX	134999647	134999658	-	6.06	AGTCTATTTCTT
SMAD2_HUMAN.H11MO.0.A		chr16	20938591	20938602	-	6.04	TGACTGTGTCTT
SMAD2_HUMAN.H11MO.0.A		chr2	111160923	111160934	-	6.04	TCTCTGGAACTC
SMAD2_HUMAN.H11MO.0.A		chr2	26363545	26363556	-	6.03	TCACTGACTCAT
SMAD2_HUMAN.H11MO.0.A		chr8	27993666	27993677	-	6.02	TTTCTGACTCAG
SMAD2_HUMAN.H11MO.0.A		chr16	3131945	3131956	+	6.02	GGGCTGTCTTCT
SMAD2_HUMAN.H11MO.0.A		chr7	129367750	129367761	-	6.02	TGGCTCCCTGTG
SMAD2_HUMAN.H11MO.0.A		chr5	96175296	96175307	-	6.00	TCACTGGCACTG
SMAD2_HUMAN.H11MO.0.A		chr10	71264590	71264601	-	5.97	TGTCAGCTTCCT
SMAD2_HUMAN.H11MO.0.A		chr14	78998026	78998037	+	5.96	TGCCTGCTCCAT
SMAD2_HUMAN.H11MO.0.A		chr9	36729089	36729100	+	5.94	ATCCTGCCCCCT
#
ELF3_HUMAN.H11MO.0.A		chr21	37475376	37475389	+	17.94	GAAGCAGGAAGTAG
ELF3_HUMAN.H11MO.0.A		chr12	110391456	110391469	-	16.45	GGACAAGGAAGTGA
ELF3_HUMAN.H11MO.0.A		chr8	48308670	48308683	+	15.33	GTAAGAGGAAGTGA
ELF3_HUMAN.H11MO.0.A		chr10	69217301	69217314	-	15.25	AAACCAGGAAGTTT
ELF3_HUMAN.H11MO.0.A		chr16	74826692	74826705	+	14.47	AGAACAGGAAATGG
ELF3_HUMAN.H11MO.0.A		chr14	90601320	90601333	-	14.38	TGATCAGGAAGTGA
ELF3_HUMAN.H11MO.0.A		chr12	42360961	42360974	-	14.13	GGAACAGGAAATGA
ELF3_HUMAN.H11MO.0.A		chr2	131085635	131085648	+	14.06	GTAACAGGAAGTTC
ELF3_HUMAN.H11MO.0.A		chr16	70340031	70340044	-	14.03	AGACCAGGAAGCAA
ELF3_HUMAN.H11MO.0.A		chr12	112026155	112026168	-	13.95	GTTCCAGGAAGTGA
ELF3_HUMAN.H11MO.0.A		chr14	52844748	52844761	-	13.87	GAACACGGAAGTGA
ELF3_HUMAN.H11MO.0.A		chr3	104628317	104628330	+	13.74	AGATGAGGAAATGC
ELF3_HUMAN.H11MO.0.A		chr6	4181828	4181841	-	13.70	AAAGAAGGAAATGT
ELF3_HUMAN.H11MO.0.A		chr20	25485414	25485427	+	13.68	GGAGCAGGAAGCTG
ELF3_HUMAN.H11MO.0.A		chr10	115651457	115651470	-	13.53	GTAAAAGGAAATGA
ELF3_HUMAN.H11MO.0.A		chr3	65168876	65168889	+	13.52	GAAGGAGGAAGAAG
ELF3_HUMAN.H11MO.0.A		chr7	98131904	98131917	-	13.34	GGTTCAGGAAGTAG
ELF3_HUMAN.H11MO.0.A		chr5	151184071	151184084	-	13.09	GGAGGAGGAAACAG
ELF3_HUMAN.H11MO.0.A		chr6	44122981	44122994	-	12.88	CTAAAAGGAAATAG
ELF3_HUMAN.H11MO.0.A		chr9	71895327	71895340	+	12.87	TCATCAGGAAGTGT
ELF3_HUMAN.H11MO.0.A		chr5	151184064	151184077	-	12.81	GAAACAGGAAATTT
ELF3_HUMAN.H11MO.0.A		chr17	80344439	80344452	+	12.46	GTTTCAGGAAGTTG
ELF3_HUMAN.H11MO.0.A		chr11	119178460	119178473	-	12.05	TGTGCAGGAAGTAG
ELF3_HUMAN.H11MO.0.A		chr6	34865174	34865187	-	12.02	TTAGGAGGAAATGT
ELF3_HUMAN.H11MO.0.A		chr11	15680866	15680879	-	11.36	CAAGGAGGAAGCTT
ELF3_HUMAN.H11MO.0.A		chr6	15791510	15791523	+	11.30	GTTTCAGGAAATGC
ELF3_HUMAN.H11MO.0.A		chr21	36769228	36769241	+	11.02	CCAAGAGGAAATTC
ELF3_HUMAN.H11MO.0.A		chr14	84490293	84490306	-	10.90	AAGCAAGGAAATGA
ELF3_HUMAN.H11MO.0.A		chr1	35762159	35762172	+	10.82	AAAAGAGGAAAGGA
ELF3_HUMAN.H11MO.0.A		chr2	190877596	190877609	+	10.68	AAAGCAGGAAACCA
ELF3_HUMAN.H11MO.0.A		chr20	40239850	40239863	-	10.66	CAAACAGGAAAAGG
ELF3_HUMAN.H11MO.0.A		chr1	36034940	36034953	+	10.65	GAAACAGGAGGTAG
ELF3_HUMAN.H11MO.0.A		chr12	118330559	118330572	+	10.42	CAAAGAGGAAACTA
ELF3_HUMAN.H11MO.0.A		chr11	117819249	117819262	+	10.41	AGATGAGGAAGCCA
ELF3_HUMAN.H11MO.0.A		chr21	42983469	42983482	-	10.30	TAAAAAGGAAGGAA
ELF3_HUMAN.H11MO.0.A		chr7	100041596	100041609	+	10.23	GAGGAAGGAAATTG
ELF3_HUMAN.H11MO.0.A		chr9	129964336	129964349	+	10.22	GAGACAGGAAATGC
ELF3_HUMAN.H11MO.0.A		chr9	132042587	132042600	+	10.09	ACTGAAGGAAATGC
ELF3_HUMAN.H11MO.0.A		chr21	43684592	43684605	+	10.01	CCAGCAGGAAGAAC
ELF3_HUMAN.H11MO.0.A		chr11	64230486	64230499	+	9.88	GACGCAGGAAATGG
ELF3_HUMAN.H11MO.0.A		chr16	89425816	89425829	+	9.81	TGAGGAGGAACTAG
ELF3_HUMAN.H11MO.0.A		chr13	109355345	109355358	-	9.74	ACAGAAGGAAACAT
ELF3_HUMAN.H11MO.0.A		chr1	51220536	51220549	-	9.57	GGAAAAGGAAGGAT
ELF3_HUMAN.H11MO.0.A		chr15	77508102	77508115	-	9.47	TAGTCAGGAAGTGT
ELF3_HUMAN.H11MO.0.A		chr2	100610465	100610478	+	9.44	ACGCAAGGAAGCGG
ELF3_HUMAN.H11MO.0.A		chr6	13248271	13248284	+	9.27	CCAGGAGGAAACCG
ELF3_HUMAN.H11MO.0.A		chr8	130796939	130796952	-	9.25	GCAGAGGGAAGTTG
ELF3_HUMAN.H11MO.0.A		chr5	43602069	43602082	-	9.23	CAGACAGGAAATGA
ELF3_HUMAN.H11MO.0.A		chr3	183356619	183356632	-	9.09	ATGGGAGGAAATTG
ELF3_HUMAN.H11MO.0.A		chr12	7280693	7280706	+	9.07	ATAAAAGGAAAGGC
ELF3_HUMAN.H11MO.0.A		chr5	148186365	148186378	-	9.04	GAAGGAGGAGATTG
ELF3_HUMAN.H11MO.0.A		chr17	49688136	49688149	+	9.01	AGGAAAGGAAATGG
ELF3_HUMAN.H11MO.0.A		chr1	39268394	39268407	+	8.98	GAGAGAGGAAGCTG
ELF3_HUMAN.H11MO.0.A		chr12	75983434	75983447	-	8.87	GGAAAAGGAAAATG
ELF3_HUMAN.H11MO.0.A		chr2	176704137	176704150	+	8.83	AATACAGGAAGGAA
ELF3_HUMAN.H11MO.0.A		chr4	10172710	10172723	-	8.80	GGTAAAGGAAATAT
ELF3_HUMAN.H11MO.0.A		chr21	33685793	33685806	-	8.71	CCAACAGGAACTGA
ELF3_HUMAN.H11MO.0.A		chr12	96911732	96911745	+	8.65	GGAAAGGGAAATGG
ELF3_HUMAN.H11MO.0.A		chr21	42983465	42983478	-	8.64	AAGGAAGGAAATTC
ELF3_HUMAN.H11MO.0.A		chr5	63258324	63258337	-	8.60	AGGACAGGAAGTAT
ELF3_HUMAN.H11MO.0.A		chr7	100041592	100041605	+	8.57	GGTTGAGGAAGGAA
ELF3_HUMAN.H11MO.0.A		chr12	96911726	96911739	+	8.55	AGTCAAGGAAAGGG
ELF3_HUMAN.H11MO.0.A		chr1	6935546	6935559	+	8.35	GAGGGAGGAAGGAA
ELF3_HUMAN.H11MO.0.A		chr21	38910093	38910106	-	8.33	TGTGAAGGAAATGT
ELF3_HUMAN.H11MO.0.A		chr14	77537727	77537740	-	8.29	GGTTAAGGAAACAA
ELF3_HUMAN.H11MO.0.A		chr15	89332520	89332533	+	8.28	GGGGAAGGAAGCAA
ELF3_HUMAN.H11MO.0.A		chr3	141863618	141863631	+	8.25	AATCAAGGAACTTG
ELF3_HUMAN.H11MO.0.A		chr2	234146473	234146486	+	8.20	GTAGCAGGAACGGG
ELF3_HUMAN.H11MO.0.A		chr3	130659016	130659029	+	8.11	CTTACAGGAAACAG
ELF3_HUMAN.H11MO.0.A		chr1	179664139	179664152	-	8.03	TCTGAAGGAAATGT
ELF3_HUMAN.H11MO.0.A		chr11	128180648	128180661	+	8.02	AACTGAGGAAATGA
ELF3_HUMAN.H11MO.0.A		chr1	56285840	56285853	+	7.93	GCTGCAGGAAGCCA
ELF3_HUMAN.H11MO.0.A		chr2	102345311	102345324	-	7.64	AAGTGAGGAAACTG
ELF3_HUMAN.H11MO.0.A		chr21	38910070	38910083	+	7.63	AAGTGAGGAAGGGC
ELF3_HUMAN.H11MO.0.A		chr18	21100320	21100333	-	7.42	CCTCCAGGAAACTC
ELF3_HUMAN.H11MO.0.A		chr13	30616223	30616236	-	7.38	GAGAAAGGAAGGGA
ELF3_HUMAN.H11MO.0.A		chr10	70518927	70518940	-	7.29	CAAACAGGAAGACT
ELF3_HUMAN.H11MO.0.A		chr3	56065023	56065036	-	7.26	AGCAAAGGAAGTGA
ELF3_HUMAN.H11MO.0.A		chr20	57545091	57545104	+	7.25	GGAACAGGAAAACA
ELF3_HUMAN.H11MO.0.A		chr3	62230069	62230082	+	7.09	GTTCCAGGATGTAC
ELF3_HUMAN.H11MO.0.A		chr5	52274948	52274961	+	7.03	GATAGAGGAAACCA
ELF3_HUMAN.H11MO.0.A		chr1	220556834	220556847	+	6.94	ATCTGAGGAAATGA
ELF3_HUMAN.H11MO.0.A		chr16	50079148	50079161	-	6.75	TCAACAGGAAAATA
ELF3_HUMAN.H11MO.0.A		chr18	62191329	62191342	-	6.71	CATCAGGGAAATAG
ELF3_HUMAN.H11MO.0.A		chr2	234211860	234211873	-	6.53	TGAGCAGGAGGCAG
ELF3_HUMAN.H11MO.0.A		chr16	77469001	77469014	-	6.49	TAATCAGCAAATAA
ELF3_HUMAN.H11MO.0.A		chr11	68293327	68293340	+	6.47	GAAACAGGATATTT
ELF3_HUMAN.H11MO.0.A		chr2	221723193	221723206	+	6.28	CTTAAAGGAAAGGG
ELF3_HUMAN.H11MO.0.A		chr16	47970494	47970507	-	6.25	GAGAGAGGAAACCG
ELF3_HUMAN.H11MO.0.A		chr9	5518687	5518700	-	6.24	CTAGAGGGAAATGT
ELF3_HUMAN.H11MO.0.A		chr10	103959120	103959133	+	6.04	GCAACATGAAATAT
ELF3_HUMAN.H11MO.0.A		chr12	123089959	123089972	+	5.95	CAGAAAGGAAATCA
ELF3_HUMAN.H11MO.0.A		chr18	25234309	25234322	-	5.88	GACTCAGGAAATCC
ELF3_HUMAN.H11MO.0.A		chr11	87281679	87281692	-	5.81	CAATAGGGAAGGGA
ELF3_HUMAN.H11MO.0.A		chr11	69000875	69000888	+	5.80	ATGCCAGGAAACTT
ELF3_HUMAN.H11MO.0.A		chr13	52622485	52622498	+	5.79	GTGAAAGGAAGAGA
ELF3_HUMAN.H11MO.0.A		chr15	75672853	75672866	+	5.74	CTGGGAGGAACTGG
ELF3_HUMAN.H11MO.0.A		chr20	10849269	10849282	-	5.68	GAATGAGCAAACAA
ELF3_HUMAN.H11MO.0.A		chr15	44385235	44385248	+	5.62	TTTTGAGGAACTGC
ELF3_HUMAN.H11MO.0.A		chr6	24402885	24402898	+	5.51	GCGTGGGGAAGTAG
ELF3_HUMAN.H11MO.0.A		chr10	124560509	124560522	-	5.40	CAACGAGGAGGGTA
ELF3_HUMAN.H11MO.0.A		chr3	65168879	65168892	+	5.35	GGAGGAAGAAGCAG
ELF3_HUMAN.H11MO.0.A		chr22	37307729	37307742	-	5.34	AGAGGATGAAATCA
ELF3_HUMAN.H11MO.0.A		chr10	92568129	92568142	+	5.32	GTAAGAGCAAGTCA
ELF3_HUMAN.H11MO.0.A		chr7	77501365	77501378	-	5.28	GTGGAAGGAAAAGA
ELF3_HUMAN.H11MO.0.A		chr7	121504696	121504709	-	5.26	GCATCAGGAGACTG
ELF3_HUMAN.H11MO.0.A		chr10	62264949	62264962	+	5.23	GAACCAGCAGGTGG
ELF3_HUMAN.H11MO.0.A		chr14	78998018	78998031	-	5.20	CAGGCAGGAAGGTT
ELF3_HUMAN.H11MO.0.A		chr13	30454029	30454042	+	5.18	CAAGGTGGAAACAG
ELF3_HUMAN.H11MO.0.A		chr3	65168873	65168886	+	5.15	GCAGAAGGAGGAAG
ELF3_HUMAN.H11MO.0.A		chr10	64978126	64978139	-	5.10	CCAAAAGGAAAACA
ELF3_HUMAN.H11MO.0.A		chr4	3145650	3145663	-	5.08	ACTGGAGGAAAATC
ELF3_HUMAN.H11MO.0.A		chr3	28727061	28727074	-	5.03	AGATCAGGGAACTG
ELF3_HUMAN.H11MO.0.A		chr4	183300734	183300747	-	4.94	TGACCAGGGAACAC
ELF3_HUMAN.H11MO.0.A		chr8	47383423	47383436	+	4.83	TGGGCCGGAAATGA
ELF3_HUMAN.H11MO.0.A		chr14	84490297	84490310	-	4.82	AAAGAAGCAAGGAA
ELF3_HUMAN.H11MO.0.A		chr4	55398237	55398250	+	4.76	TCAGGAAGAAGTTG
ELF3_HUMAN.H11MO.0.A		chr4	55398234	55398247	+	4.75	TACTCAGGAAGAAG
ELF3_HUMAN.H11MO.0.A		chr13	21046000	21046013	+	4.71	GTGGCAGGAAAAGT
ELF3_HUMAN.H11MO.0.A		chr12	108734595	108734608	-	4.68	CAGAGGGGAAGTGA
ELF3_HUMAN.H11MO.0.A		chr4	17033169	17033182	-	4.55	AGTAGGGGAAATGA
ELF3_HUMAN.H11MO.0.A		chr4	114093537	114093550	+	4.50	TCCTCAGGAAATGT
ELF3_HUMAN.H11MO.0.A		chr4	139531018	139531031	-	4.49	CCACGAGGAGGAGC
ELF3_HUMAN.H11MO.0.A		chr5	72498469	72498482	-	4.45	AACGCAGGAAAGAA
ELF3_HUMAN.H11MO.0.A		chr3	47017262	47017275	+	4.17	GGCACAGGAAGAGA
ELF3_HUMAN.H11MO.0.A		chr6	140051791	140051804	+	4.14	TCTCAGGGAAATGC
ELF3_HUMAN.H11MO.0.A		chrX	70970802	70970815	+	4.03	AAGCCATGAAATTA
ELF3_HUMAN.H11MO.0.A		chr21	17586044	17586057	+	3.95	GGAAAGGGAAATCT
ELF3_HUMAN.H11MO.0.A		chr21	43684578	43684591	+	3.92	ACTCCTGGAAATGA
ELF3_HUMAN.H11MO.0.A		chr10	117362460	117362473	-	3.89	AGATGAGGAATTCC
ELF3_HUMAN.H11MO.0.A		chr6	56255001	56255014	-	3.84	ATTTAAGGGAATGA
ELF3_HUMAN.H11MO.0.A		chr21	17586038	17586051	+	3.76	TAAGCTGGAAAGGG
ELF3_HUMAN.H11MO.0.A		chr15	69082795	69082808	+	3.72	CAGAGAGGATGTAA
ELF3_HUMAN.H11MO.0.A		chr20	3404570	3404583	-	3.72	TACTGAGGAAGAAA
ELF3_HUMAN.H11MO.0.A		chr9	2126073	2126086	+	3.68	GGAAAGGGAAAGTG
ELF3_HUMAN.H11MO.0.A		chr20	3404567	3404580	-	3.59	TGAGGAAGAAATAC
ELF3_HUMAN.H11MO.0.A		chr17	78059170	78059183	-	3.54	GTAACAGGATCTTG
ELF3_HUMAN.H11MO.0.A		chr9	135864624	135864637	-	3.51	CATTCTGGAAGCGG
ELF3_HUMAN.H11MO.0.A		chr9	31612738	31612751	-	3.50	TTGGAAGGAAGAAT
ELF3_HUMAN.H11MO.0.A		chr12	101570197	101570210	-	3.47	CATAAAGGAAGACT
ELF3_HUMAN.H11MO.0.A		chr14	72884035	72884048	-	3.37	GAGAGAAGAAGTGG
ELF3_HUMAN.H11MO.0.A		chr7	87713334	87713347	+	3.34	AGAGGAGGAGCTAC
ELF3_HUMAN.H11MO.0.A		chr10	132667963	132667976	+	3.31	TATCCAGCAAATTC
ELF3_HUMAN.H11MO.0.A		chr6	16759289	16759302	+	3.26	ACGACAGGATGTGC
ELF3_HUMAN.H11MO.0.A		chr3	28727060	28727073	-	3.24	GATCAGGGAACTGC
ELF3_HUMAN.H11MO.0.A		chr22	20779940	20779953	+	3.22	TCAGGAGGAATTTT
ELF3_HUMAN.H11MO.0.A		chr10	43691644	43691657	+	3.17	CCATCTGGAAGCTA
ELF3_HUMAN.H11MO.0.A		chr12	110436383	110436396	-	3.14	CAACAAGGATGACA
ELF3_HUMAN.H11MO.0.A		chr19	3459119	3459132	-	3.12	GGAGGCAGAAGTGC
ELF3_HUMAN.H11MO.0.A		chr7	149985065	149985078	-	3.12	ATGGGAGGATATGA
ELF3_HUMAN.H11MO.0.A		chr6	148235639	148235652	-	3.05	ATACAAGGAGCTGT
ELF3_HUMAN.H11MO.0.A		chr17	76005758	76005771	+	3.04	CCCTGAGGAAAGGG
ELF3_HUMAN.H11MO.0.A		chr17	5049956	5049969	+	2.97	TCAAGAGGAGGGGC
ELF3_HUMAN.H11MO.0.A		chr2	61759880	61759893	-	2.94	ATATGAGGATGACG
ELF3_HUMAN.H11MO.0.A		chr18	35325409	35325422	+	2.86	TCCACAGGAAGCTC
ELF3_HUMAN.H11MO.0.A		chr11	87281674	87281687	-	2.78	GGGAAGGGAAGTAT
ELF3_HUMAN.H11MO.0.A		chr1	86884088	86884101	-	2.76	TCTGGGGGAAATTA
ELF3_HUMAN.H11MO.0.A		chr19	55197716	55197729	-	2.60	ATAAGCTGAAGCGA
ELF3_HUMAN.H11MO.0.A		chr3	105686500	105686513	+	2.60	TATAGAGGGAGCAA
ELF3_HUMAN.H11MO.0.A		chr15	100043207	100043220	-	2.59	TAGACAGCAAGTGC
ELF3_HUMAN.H11MO.0.A		chr5	42583434	42583447	-	2.58	GCAGGTGGAAAGAA
ELF3_HUMAN.H11MO.0.A		chr11	106078309	106078322	-	2.57	CGTGCAGGGAGTCC
#
IRF4_HUMAN.H11MO.0.A		chr14	52844744	52844761	-	18.29	GAACACGGAAGTGAAAGT
IRF4_HUMAN.H11MO.0.A		chr5	143435382	143435399	+	14.60	CCCAGCAGAAGTGAAAGT
IRF4_HUMAN.H11MO.0.A		chr21	33685789	33685806	-	14.00	CCAACAGGAACTGACAGC
IRF4_HUMAN.H11MO.0.A		chr20	32746454	32746471	-	12.89	GGAAGCAGAAATGAAAAG
IRF4_HUMAN.H11MO.0.A		chr3	88031956	88031973	-	12.50	CTCTGAGAAACTGAAAGT
IRF4_HUMAN.H11MO.0.A		chr15	57149402	57149419	+	11.45	TGAGAAAGAACTGGAAAA
IRF4_HUMAN.H11MO.0.A		chr14	21557827	21557844	+	10.84	CAATTAACAAGTGAAAGC
IRF4_HUMAN.H11MO.0.A		chr5	43602065	43602082	-	10.44	CAGACAGGAAATGACACA
IRF4_HUMAN.H11MO.0.A		chr16	20938598	20938615	-	10.36	TTCAGGGGAACTGTGACT
IRF4_HUMAN.H11MO.0.A		chr1	183060513	183060530	-	10.24	GCAAGAGAAAGTAAGACA
IRF4_HUMAN.H11MO.0.A		chr16	89425816	89425833	+	10.16	TGAGGAGGAACTAGAAGG
IRF4_HUMAN.H11MO.0.A		chr11	117819249	117819266	+	10.01	AGATGAGGAAGCCAGACG
IRF4_HUMAN.H11MO.0.A		chr4	48133802	48133819	+	9.60	AAATCCAGAACTAGAACT
IRF4_HUMAN.H11MO.0.A		chr2	37276470	37276487	-	9.38	AGAATATGAACAGAGAGT
IRF4_HUMAN.H11MO.0.A		chr1	155938305	155938322	-	8.60	GAAAAGGGGACTGAATCT
IRF4_HUMAN.H11MO.0.A		chr21	37475379	37475396	+	8.48	GCAGGAAGTAGAGAAAGT
IRF4_HUMAN.H11MO.0.A		chr8	48308670	48308687	+	7.56	GTAAGAGGAAGTGATGTA
IRF4_HUMAN.H11MO.0.A		chr13	31773920	31773937	+	7.54	AGAATAGGAATTCAGAGC
IRF4_HUMAN.H11MO.0.A		chr20	40239846	40239863	-	7.32	CAAACAGGAAAAGGAATC
IRF4_HUMAN.H11MO.0.A		chr6	4181824	4181841	-	7.07	AAAGAAGGAAATGTCACA
IRF4_HUMAN.H11MO.0.A		chr10	5971389	5971406	-	6.85	TTCTGGGAAACAGAAAGA
IRF4_HUMAN.H11MO.0.A		chr19	55197712	55197729	-	6.72	ATAAGCTGAAGCGATACA
IRF4_HUMAN.H11MO.0.A		chr5	102815827	102815844	+	6.53	AAAGTTGGAAGAGTAACT
IRF4_HUMAN.H11MO.0.A		chr3	65168876	65168893	+	6.37	GAAGGAGGAAGAAGCAGC
IRF4_HUMAN.H11MO.0.A		chr11	96267194	96267211	+	6.23	GAGTAAAGTACAGAAACA
IRF4_HUMAN.H11MO.0.A		chr13	66618846	66618863	+	6.00	AGCTATGGAAATGAGATT
IRF4_HUMAN.H11MO.0.A		chr6	104533762	104533779	+	6.00	AGGGCCAGAAGTGTGAGT
IRF4_HUMAN.H11MO.0.A		chr1	56285840	56285857	+	5.99	GCTGCAGGAAGCCAGAGC
IRF4_HUMAN.H11MO.0.A		chr8	58946226	58946243	+	5.98	ATTCAGAGAACTGAAGGG
IRF4_HUMAN.H11MO.0.A		chr13	48495258	48495275	+	5.97	AGAGAAGAAAATAAAAAT
IRF4_HUMAN.H11MO.0.A		chr2	167177384	167177401	-	5.92	GAAATTGCAACAGAAAAC
IRF4_HUMAN.H11MO.0.A		chr21	32464091	32464108	+	5.89	CCAAAAAGAATCGAACCT
IRF4_HUMAN.H11MO.0.A		chr11	128180648	128180665	+	5.89	AACTGAGGAAATGACTCA
IRF4_HUMAN.H11MO.0.A		chr5	111850288	111850305	-	5.82	AAGTGTAGAACAGAGCCT
IRF4_HUMAN.H11MO.0.A		chr12	14619143	14619160	-	5.82	CAGAGGGCAACTGTGAGA
IRF4_HUMAN.H11MO.0.A		chr9	2126074	2126091	+	5.76	GAAAGGGAAAGTGACTAA
IRF4_HUMAN.H11MO.0.A		chr12	42360957	42360974	-	5.72	GGAACAGGAAATGATTCA
IRF4_HUMAN.H11MO.0.A		chr10	69715807	69715824	-	5.68	AAAACAAGAAAAGGAATA
IRF4_HUMAN.H11MO.0.A		chr1	145927178	145927195	-	5.51	CGGGAAGGCACTAAGACT
IRF4_HUMAN.H11MO.0.A		chr22	27937648	27937665	-	5.46	AGAGGGGGAGCTGGTACA
IRF4_HUMAN.H11MO.0.A		chr11	87281675	87281692	-	5.42	CAATAGGGAAGGGAAGTA
IRF4_HUMAN.H11MO.0.A		chr9	70229774	70229791	+	5.37	TACGAAGGAATTGTGAGT
IRF4_HUMAN.H11MO.0.A		chr12	112664761	112664778	+	5.37	GATTTCAGCACTGAGAGG
IRF4_HUMAN.H11MO.0.A		chr2	44283652	44283669	-	5.30	TAAAAAAGCAATGGAAAA
IRF4_HUMAN.H11MO.0.A		chr5	151184066	151184083	-	5.30	GAGGAGGAAACAGGAAAT
IRF4_HUMAN.H11MO.0.A		chr4	17033165	17033182	-	5.29	AGTAGGGGAAATGATTCA
IRF4_HUMAN.H11MO.0.A		chr18	44047823	44047840	+	5.21	GGTGCTGGAATTGACACT
IRF4_HUMAN.H11MO.0.A		chr2	44283651	44283668	-	5.19	AAAAAAGCAATGGAAAAA
IRF4_HUMAN.H11MO.0.A		chr1	174040566	174040583	+	5.14	GAAACAGGCACAGAAGGG
IRF4_HUMAN.H11MO.0.A		chr3	58560838	58560855	+	5.13	GGTGGGGGCACTGTAAGG
IRF4_HUMAN.H11MO.0.A		chr17	78535680	78535697	-	5.06	AGGAGGGGAGGGGAGAGG
IRF4_HUMAN.H11MO.0.A		chr1	77230209	77230226	-	5.00	CAGAGGATAAATGAAAAT
IRF4_HUMAN.H11MO.0.A		chr21	37475376	37475393	+	4.98	GAAGCAGGAAGTAGAGAA
IRF4_HUMAN.H11MO.0.A		chr3	28727056	28727073	-	4.92	GATCAGGGAACTGCCACC
IRF4_HUMAN.H11MO.0.A		chr15	69082795	69082812	+	4.87	CAGAGAGGATGTAAATGT
IRF4_HUMAN.H11MO.0.A		chr12	75983436	75983453	-	4.84	TCAAGTGGAAAAGGAAAA
IRF4_HUMAN.H11MO.0.A		chr21	33579307	33579324	+	4.82	GAAACTACAACTAAAACA
IRF4_HUMAN.H11MO.0.A		chr17	69523449	69523466	+	4.79	TGGCAGAGAAATGAACCT
IRF4_HUMAN.H11MO.0.A		chr14	90601316	90601333	-	4.77	TGATCAGGAAGTGACTAG
IRF4_HUMAN.H11MO.0.A		chr9	123102839	123102856	+	4.75	GTGGACAGAAGAGGGAGA
IRF4_HUMAN.H11MO.0.A		chr13	75725979	75725996	-	4.72	AAAAAAAAATCTGAAGCC
IRF4_HUMAN.H11MO.0.A		chr17	57480958	57480975	+	4.62	CCATTAGGATGTGAAGAC
IRF4_HUMAN.H11MO.0.A		chr3	28286772	28286789	-	4.59	TAGAGGGCAACTGAGCTT
IRF4_HUMAN.H11MO.0.A		chr12	116390088	116390105	-	4.59	GGCAGGGGGAGAGAGAGG
IRF4_HUMAN.H11MO.0.A		chr10	92568129	92568146	+	4.58	GTAAGAGCAAGTCAAGCA
IRF4_HUMAN.H11MO.0.A		chr3	188319781	188319798	+	4.56	GACTAAAGAAGTGATTAT
IRF4_HUMAN.H11MO.0.A		chr7	98131900	98131917	-	4.49	GGTTCAGGAAGTAGAGCT
IRF4_HUMAN.H11MO.0.A		chr1	51220532	51220549	-	4.42	GGAAAAGGAAGGATGACT
IRF4_HUMAN.H11MO.0.A		chr14	72884041	72884058	-	4.42	GACTGAGGGAGAGAGAAG
IRF4_HUMAN.H11MO.0.A		chr3	8095922	8095939	+	4.27	CAGAAGACAACTGAGCCA
IRF4_HUMAN.H11MO.0.A		chr8	47383423	47383440	+	4.27	TGGGCCGGAAATGAATCA
IRF4_HUMAN.H11MO.0.A		chr15	55435434	55435451	+	4.24	AAGTGAAGAAGTCACATA
IRF4_HUMAN.H11MO.0.A		chr11	117070118	117070135	+	4.23	ACAAGGAGAACTAGATGA
IRF4_HUMAN.H11MO.0.A		chr1	214453278	214453295	-	4.22	GAGCTAGGAAATGAATAA
IRF4_HUMAN.H11MO.0.A		chr16	70588661	70588678	+	4.21	AACAGATGAATGGAAAAA
IRF4_HUMAN.H11MO.0.A		chr12	32083672	32083689	-	4.18	ATGGAATGAACTGAGTCA
IRF4_HUMAN.H11MO.0.A		chr8	130796935	130796952	-	4.14	GCAGAGGGAAGTTGGAAA
IRF4_HUMAN.H11MO.0.A		chr15	75672853	75672870	+	4.01	CTGGGAGGAACTGGCTCC
IRF4_HUMAN.H11MO.0.A		chr15	44385235	44385252	+	3.89	TTTTGAGGAACTGCCAAA
IRF4_HUMAN.H11MO.0.A		chr12	96911726	96911743	+	3.88	AGTCAAGGAAAGGGAAAT
IRF4_HUMAN.H11MO.0.A		chr5	96175294	96175311	+	3.85	ACCAGTGCCAGTGAAAGT
IRF4_HUMAN.H11MO.0.A		chr6	127342381	127342398	-	3.78	AGGAAGGGAAGCCAGCCT
IRF4_HUMAN.H11MO.0.A		chr5	151184067	151184084	-	3.77	GGAGGAGGAAACAGGAAA
IRF4_HUMAN.H11MO.0.A		chr20	3404566	3404583	-	3.77	TACTGAGGAAGAAATACG
IRF4_HUMAN.H11MO.0.A		chr5	54644490	54644507	-	3.73	AAGAGGGGGAATGAATGC
IRF4_HUMAN.H11MO.0.A		chr16	74826692	74826709	+	3.72	AGAACAGGAAATGGCTGT
IRF4_HUMAN.H11MO.0.A		chr20	32746449	32746466	-	3.72	CAGAAATGAAAAGAAATC
IRF4_HUMAN.H11MO.0.A		chr12	59608482	59608499	+	3.71	TTCAGAGGAAGCCACAGA
IRF4_HUMAN.H11MO.0.A		chr12	75983435	75983452	-	3.68	CAAGTGGAAAAGGAAAAT
IRF4_HUMAN.H11MO.0.A		chr11	119178456	119178473	-	3.66	TGTGCAGGAAGTAGCAGT
IRF4_HUMAN.H11MO.0.A		chr3	27326788	27326805	-	3.63	GAGATGAGAAGCCAGAGG
IRF4_HUMAN.H11MO.0.A		chr9	129964324	129964341	+	3.61	CCTATCAGAAAAGAGACA
IRF4_HUMAN.H11MO.0.A		chr15	77508098	77508115	-	3.56	TAGTCAGGAAGTGTGCAC
IRF4_HUMAN.H11MO.0.A		chr12	123355914	123355931	+	3.41	GAAGAGAATACTGAGAAA
IRF4_HUMAN.H11MO.0.A		chr1	76331188	76331205	+	3.32	CTAGGGGGAGATGAACAA
IRF4_HUMAN.H11MO.0.A		chr17	75065915	75065932	-	3.32	ACAGTGGGAACCAGGAGA
IRF4_HUMAN.H11MO.0.A		chr9	20553077	20553094	-	3.29	TGGTGAAGAAGAAACACC
IRF4_HUMAN.H11MO.0.A		chr3	141863618	141863635	+	3.19	AATCAAGGAACTTGAATT
IRF4_HUMAN.H11MO.0.A		chr20	32746460	32746477	-	3.19	CACTGTGGAAGCAGAAAT
IRF4_HUMAN.H11MO.0.A		chr11	81005842	81005859	+	3.13	GTTGCAAGAATTTAAACT
IRF4_HUMAN.H11MO.0.A		chr21	17586038	17586055	+	3.09	TAAGCTGGAAAGGGAAAT
IRF4_HUMAN.H11MO.0.A		chr1	55071656	55071673	+	3.08	ATATGCTGAGCTGAGATC
IRF4_HUMAN.H11MO.0.A		chr7	77501361	77501378	-	3.06	GTGGAAGGAAAAGAATAC
IRF4_HUMAN.H11MO.0.A		chr8	104808298	104808315	+	3.05	TCTTAAGAAAACGAAAGG
IRF4_HUMAN.H11MO.0.A		chr14	84490294	84490311	-	3.04	AAAAGAAGCAAGGAAATG
IRF4_HUMAN.H11MO.0.A		chr2	9201803	9201820	-	3.00	AGTCAGGGCATTGGAACT
IRF4_HUMAN.H11MO.0.A		chr14	103837482	103837499	-	2.96	ATAGCTGGAATTGAGGAT
IRF4_HUMAN.H11MO.0.A		chr4	185242937	185242954	-	2.89	GAAAGAGAAAAAAACACC
IRF4_HUMAN.H11MO.0.A		chr13	48495257	48495274	+	2.88	AAGAGAAGAAAATAAAAA
IRF4_HUMAN.H11MO.0.A		chr2	68936606	68936623	+	2.83	GAAACAGGCTGGGAAATT
IRF4_HUMAN.H11MO.0.A		chr17	49688136	49688153	+	2.78	AGGAAAGGAAATGGCATG
IRF4_HUMAN.H11MO.0.A		chr13	29994192	29994209	+	2.74	GAAAGAGGCACTCACCCA
IRF4_HUMAN.H11MO.0.A		chr9	73116256	73116273	+	2.69	GAAAGAGAAACAGTGGCT
IRF4_HUMAN.H11MO.0.A		chr14	21557815	21557832	+	2.64	GAAGAGAGAACTCAATTA
IRF4_HUMAN.H11MO.0.A		chr15	62035697	62035714	+	2.64	TCACAGGCAACTCAGACC
IRF4_HUMAN.H11MO.0.A		chr11	90480494	90480511	+	2.63	GGAGGGAGAAATGGGGAG
IRF4_HUMAN.H11MO.0.A		chr4	30473701	30473718	-	2.62	GAAGTAAGGAATGGGACT
IRF4_HUMAN.H11MO.0.A		chr1	39268394	39268411	+	2.43	GAGAGAGGAAGCTGCAGC
IRF4_HUMAN.H11MO.0.A		chr1	71760193	71760210	-	2.28	CATAAAAAAACAAAAAGG
IRF4_HUMAN.H11MO.0.A		chr6	56259894	56259911	-	2.18	AAAGGCTGAACTGGCTGT
IRF4_HUMAN.H11MO.0.A		chr21	34641053	34641070	-	2.11	TTACGCGGACCTGAATCA
IRF4_HUMAN.H11MO.0.A		chr14	36241378	36241395	-	2.10	AGTTATGGAAATGTAATT
IRF4_HUMAN.H11MO.0.A		chr6	100176859	100176876	+	2.07	ACAACCAGCAGAGGGAGC
IRF4_HUMAN.H11MO.0.A		chr4	55398237	55398254	+	2.06	TCAGGAAGAAGTTGAATA
IRF4_HUMAN.H11MO.0.A		chr13	105437315	105437332	-	2.06	CATCAGAGCACTGACAAA
IRF4_HUMAN.H11MO.0.A		chr2	177245166	177245183	-	2.02	TAACTGAAAAGTCAAAAT
IRF4_HUMAN.H11MO.0.A		chr20	25485408	25485425	+	1.96	CCTGCAGGAGCAGGAAGC
IRF4_HUMAN.H11MO.0.A		chr12	96911727	96911744	+	1.93	GTCAAGGAAAGGGAAATG
IRF4_HUMAN.H11MO.0.A		chr17	29872301	29872318	-	1.87	TGAATGGGAGCCAAGAGT
IRF4_HUMAN.H11MO.0.A		chr1	235624781	235624798	-	1.87	GGAAATGGTAGTGGAGCC
IRF4_HUMAN.H11MO.0.A		chrX	109891076	109891093	-	1.86	CTAGGGGGCAGGGCAACT
IRF4_HUMAN.H11MO.0.A		chr16	3131945	3131962	-	1.85	CAGTGGAGAAGACAGCCC
IRF4_HUMAN.H11MO.0.A		chr5	163408393	163408410	-	1.79	CGGCAGAGAAGGGTAACT
IRF4_HUMAN.H11MO.0.A		chr17	48181806	48181823	-	1.78	GTAGGCAAAGCAGAAACA
IRF4_HUMAN.H11MO.0.A		chr21	42983465	42983482	-	1.75	TAAAAAGGAAGGAAATTC
IRF4_HUMAN.H11MO.0.A		chr3	39780528	39780545	-	1.69	GTGAAAGAAACTGCCACT
IRF4_HUMAN.H11MO.0.A		chr7	129367755	129367772	+	1.66	GGAGCCAGCAGAGGGAGC
IRF4_HUMAN.H11MO.0.A		chr2	69196075	69196092	+	1.65	ATGAAAATAAATGGAACT
IRF4_HUMAN.H11MO.0.A		chr6	131023984	131024001	+	1.62	AACACTGGAAAAAAAAGG
IRF4_HUMAN.H11MO.0.A		chr14	77537722	77537739	-	1.56	GTTAAGGAAACAAAGAGG
IRF4_HUMAN.H11MO.0.A		chr1	191993763	191993780	+	1.52	AGGAAAGAAGCTGTAACT
IRF4_HUMAN.H11MO.0.A		chr5	178070117	178070134	+	1.51	TGTGAAAGAGGCGGAACA
IRF4_HUMAN.H11MO.0.A		chr11	68293321	68293338	+	1.48	AAAGCAGAAACAGGATAT
IRF4_HUMAN.H11MO.0.A		chr19	1249798	1249815	+	1.47	GGAGTAAGTAGTGAATGG
IRF4_HUMAN.H11MO.0.A		chr9	73116250	73116267	+	1.45	TTGCATGAAAGAGAAACA
IRF4_HUMAN.H11MO.0.A		chr13	48495254	48495271	+	1.44	GCAAAGAGAAGAAAATAA
IRF4_HUMAN.H11MO.0.A		chr8	25615923	25615940	-	1.42	GCCTGTGGAACTGCAGCT
IRF4_HUMAN.H11MO.0.A		chr16	30042189	30042206	-	1.28	GGCTCAGAAAATGAGCAT
IRF4_HUMAN.H11MO.0.A		chr12	123089954	123089971	+	1.27	AGCCGCAGAAAGGAAATC
IRF4_HUMAN.H11MO.0.A		chr5	59660927	59660944	-	1.24	GCATTATGATCTAAGAGT
#
ETV1_HUMAN.H11MO.0.A		chr8	47383425	47383435	+	13.33	GGCCGGAAATG
ETV1_HUMAN.H11MO.0.A		chr15	77508103	77508113	-	13.24	GTCAGGAAGTG
ETV1_HUMAN.H11MO.0.A		chr5	63258325	63258335	-	13.01	GACAGGAAGTA
ETV1_HUMAN.H11MO.0.A		chr13	98558585	98558595	-	12.41	GGCAGGAAGCT
ETV1_HUMAN.H11MO.0.A		chr21	37475378	37475388	+	11.62	AGCAGGAAGTA
ETV1_HUMAN.H11MO.0.A		chr11	61642757	61642767	-	11.62	AGCAGGAAGTA
ETV1_HUMAN.H11MO.0.A		chr9	71895329	71895339	+	11.42	ATCAGGAAGTG
ETV1_HUMAN.H11MO.0.A		chr14	90601321	90601331	-	11.42	ATCAGGAAGTG
ETV1_HUMAN.H11MO.0.A		chr11	119178461	119178471	-	11.32	TGCAGGAAGTA
ETV1_HUMAN.H11MO.0.A		chr14	78998019	78998029	-	11.31	GGCAGGAAGGT
ETV1_HUMAN.H11MO.0.A		chr12	112026156	112026166	-	11.30	TCCAGGAAGTG
ETV1_HUMAN.H11MO.0.A		chr3	47017264	47017274	+	11.19	CACAGGAAGAG
ETV1_HUMAN.H11MO.0.A		chr18	35325411	35325421	+	10.99	CACAGGAAGCT
ETV1_HUMAN.H11MO.0.A		chr9	129964338	129964348	+	10.94	GACAGGAAATG
ETV1_HUMAN.H11MO.0.A		chr5	43602070	43602080	-	10.94	GACAGGAAATG
ETV1_HUMAN.H11MO.0.A		chr13	102537293	102537303	-	10.77	GACAGGATGTG
ETV1_HUMAN.H11MO.0.A		chr6	16759291	16759301	+	10.77	GACAGGATGTG
ETV1_HUMAN.H11MO.0.A		chr2	131085637	131085647	+	10.63	AACAGGAAGTT
ETV1_HUMAN.H11MO.0.A		chr1	56285842	56285852	+	10.58	TGCAGGAAGCC
ETV1_HUMAN.H11MO.0.A		chr20	25485416	25485426	+	10.58	AGCAGGAAGCT
ETV1_HUMAN.H11MO.0.A		chr11	64230488	64230498	+	10.38	CGCAGGAAATG
ETV1_HUMAN.H11MO.0.A		chr7	130369528	130369538	+	10.35	AACAGGAAGAG
ETV1_HUMAN.H11MO.0.A		chr8	48308672	48308682	+	10.26	AAGAGGAAGTG
ETV1_HUMAN.H11MO.0.A		chr7	98131905	98131915	-	9.54	TTCAGGAAGTA
ETV1_HUMAN.H11MO.0.A		chr16	70340032	70340042	-	9.54	ACCAGGAAGCA
ETV1_HUMAN.H11MO.0.A		chr1	39268396	39268406	+	9.47	GAGAGGAAGCT
ETV1_HUMAN.H11MO.0.A		chr10	69217302	69217312	-	9.46	ACCAGGAAGTT
ETV1_HUMAN.H11MO.0.A		chr17	78535694	78535704	-	9.37	GGGAGGAAGGA
ETV1_HUMAN.H11MO.0.A		chr1	6935548	6935558	+	9.37	GGGAGGAAGGA
ETV1_HUMAN.H11MO.0.A		chr2	176704139	176704149	+	9.31	TACAGGAAGGA
ETV1_HUMAN.H11MO.0.A		chr21	43684594	43684604	+	9.21	AGCAGGAAGAA
ETV1_HUMAN.H11MO.0.A		chr3	56065024	56065034	-	9.18	CAAAGGAAGTG
ETV1_HUMAN.H11MO.0.A		chr21	38910072	38910082	+	9.16	GTGAGGAAGGG
ETV1_HUMAN.H11MO.0.A		chr14	52844749	52844759	-	9.14	ACACGGAAGTG
ETV1_HUMAN.H11MO.0.A		chr12	42360962	42360972	-	9.11	AACAGGAAATG
ETV1_HUMAN.H11MO.0.A		chr16	74826694	74826704	+	9.11	AACAGGAAATG
ETV1_HUMAN.H11MO.0.A		chr17	80344441	80344451	+	8.99	TTCAGGAAGTT
ETV1_HUMAN.H11MO.0.A		chr12	121983991	121984001	+	8.99	TTCAGGAAGTT
ETV1_HUMAN.H11MO.0.A		chr13	21046002	21046012	+	8.97	GGCAGGAAAAG
ETV1_HUMAN.H11MO.0.A		chr6	104533764	104533774	+	8.89	GGCCAGAAGTG
ETV1_HUMAN.H11MO.0.A		chr12	59608484	59608494	+	8.79	CAGAGGAAGCC
ETV1_HUMAN.H11MO.0.A		chr4	98612345	98612355	+	8.71	GACAGGATGCA
ETV1_HUMAN.H11MO.0.A		chr4	114093539	114093549	+	8.60	CTCAGGAAATG
ETV1_HUMAN.H11MO.0.A		chr13	30616224	30616234	-	8.59	GAAAGGAAGGG
ETV1_HUMAN.H11MO.0.A		chr15	89332522	89332532	+	8.55	GGAAGGAAGCA
ETV1_HUMAN.H11MO.0.A		chr2	100610467	100610477	+	8.53	GCAAGGAAGCG
ETV1_HUMAN.H11MO.0.A		chr10	70518928	70518938	-	8.53	AACAGGAAGAC
ETV1_HUMAN.H11MO.0.A		chr1	235624792	235624802	-	8.44	GAGAGGAAATG
ETV1_HUMAN.H11MO.0.A		chr4	55398236	55398246	+	8.27	CTCAGGAAGAA
ETV1_HUMAN.H11MO.0.A		chr21	33685794	33685804	-	8.17	AACAGGAACTG
ETV1_HUMAN.H11MO.0.A		chr11	15680867	15680877	-	8.08	AGGAGGAAGCT
ETV1_HUMAN.H11MO.0.A		chr15	75672855	75672865	+	7.93	GGGAGGAACTG
ETV1_HUMAN.H11MO.0.A		chr13	52622487	52622497	+	7.77	GAAAGGAAGAG
ETV1_HUMAN.H11MO.0.A		chr9	36729086	36729096	-	7.49	GGCAGGATGGT
ETV1_HUMAN.H11MO.0.A		chr6	15791512	15791522	+	7.47	TTCAGGAAATG
ETV1_HUMAN.H11MO.0.A		chr6	138521958	138521968	+	7.29	GCCCAGAAGTG
ETV1_HUMAN.H11MO.0.A		chr2	190877598	190877608	+	7.23	AGCAGGAAACC
ETV1_HUMAN.H11MO.0.A		chr5	72498470	72498480	-	7.23	CGCAGGAAAGA
ETV1_HUMAN.H11MO.0.A		chr8	97697745	97697755	+	7.20	AACCGGATGGT
ETV1_HUMAN.H11MO.0.A		chr21	41458289	41458299	+	7.19	GTCAGGAAAAG
ETV1_HUMAN.H11MO.0.A		chr12	110391457	110391467	-	7.18	ACAAGGAAGTG
ETV1_HUMAN.H11MO.0.A		chr11	69000877	69000887	+	7.16	GCCAGGAAACT
ETV1_HUMAN.H11MO.0.A		chr6	117400082	117400092	-	7.09	TGCTGGAAGCA
ETV1_HUMAN.H11MO.0.A		chr6	34865175	34865185	-	7.05	AGGAGGAAATG
ETV1_HUMAN.H11MO.0.A		chr2	234146475	234146485	+	7.02	AGCAGGAACGG
ETV1_HUMAN.H11MO.0.A		chr5	151184065	151184075	-	6.98	AACAGGAAATT
ETV1_HUMAN.H11MO.0.A		chr1	6935552	6935562	+	6.96	GGAAGGAAATG
ETV1_HUMAN.H11MO.0.A		chr9	135864625	135864635	-	6.88	TTCTGGAAGCG
ETV1_HUMAN.H11MO.0.A		chr9	15576738	15576748	-	6.88	CACAGGAACTT
ETV1_HUMAN.H11MO.0.A		chr15	42216603	42216613	+	6.86	CAGAGGAAGAC
ETV1_HUMAN.H11MO.0.A		chr10	121900761	121900771	-	6.86	CTCAGGATGTA
ETV1_HUMAN.H11MO.0.A		chr16	28321916	28321926	-	6.83	TGCTGGAAGCC
ETV1_HUMAN.H11MO.0.A		chr2	172932099	172932109	-	6.83	CACCGGAATGA
ETV1_HUMAN.H11MO.0.A		chr12	113408075	113408085	+	6.83	AGCTGGAAGCT
ETV1_HUMAN.H11MO.0.A		chr18	25234310	25234320	-	6.77	CTCAGGAAATC
ETV1_HUMAN.H11MO.0.A		chr8	102175875	102175885	+	6.77	GCCAGGAACCA
ETV1_HUMAN.H11MO.0.A		chr3	130659018	130659028	+	6.76	TACAGGAAACA
ETV1_HUMAN.H11MO.0.A		chr3	183356620	183356630	-	6.74	GGGAGGAAATT
ETV1_HUMAN.H11MO.0.A		chr3	65168878	65168888	+	6.72	AGGAGGAAGAA
ETV1_HUMAN.H11MO.0.A		chr20	40239851	40239861	-	6.71	AACAGGAAAAG
ETV1_HUMAN.H11MO.0.A		chr15	69082797	69082807	+	6.69	GAGAGGATGTA
ETV1_HUMAN.H11MO.0.A		chr9	31612739	31612749	-	6.63	GGAAGGAAGAA
ETV1_HUMAN.H11MO.0.A		chr11	117819251	117819261	+	6.61	ATGAGGAAGCC
ETV1_HUMAN.H11MO.0.A		chr17	49688138	49688148	+	6.52	GAAAGGAAATG
ETV1_HUMAN.H11MO.0.A		chr22	37307720	37307730	+	6.52	GAAAGGAAATG
ETV1_HUMAN.H11MO.0.A		chr16	23578611	23578621	+	6.51	ATGAGGAAGAG
ETV1_HUMAN.H11MO.0.A		chr5	96729339	96729349	-	6.37	CACAGGATGGC
ETV1_HUMAN.H11MO.0.A		chr16	47970495	47970505	-	6.13	GAGAGGAAACC
ETV1_HUMAN.H11MO.0.A		chr11	128180650	128180660	+	6.10	CTGAGGAAATG
ETV1_HUMAN.H11MO.0.A		chr1	220556836	220556846	+	6.10	CTGAGGAAATG
ETV1_HUMAN.H11MO.0.A		chr2	234289094	234289104	+	6.05	GACCAGAAGAG
ETV1_HUMAN.H11MO.0.A		chr4	147578040	147578050	-	6.03	CAAAGGAAGGA
ETV1_HUMAN.H11MO.0.A		chr3	62230071	62230081	+	5.91	TCCAGGATGTA
ETV1_HUMAN.H11MO.0.A		chr1	233261370	233261380	-	5.84	GTCTGGAAATG
ETV1_HUMAN.H11MO.0.A		chr20	3404571	3404581	-	5.77	CTGAGGAAGAA
ETV1_HUMAN.H11MO.0.A		chr10	71264587	71264597	+	5.74	AAAAGGAAGCT
ETV1_HUMAN.H11MO.0.A		chr19	12724030	12724040	-	5.72	GGCAGGACGGG
ETV1_HUMAN.H11MO.0.A		chr14	21923987	21923997	+	5.64	ACCAGGAAACC
ETV1_HUMAN.H11MO.0.A		chr12	108734596	108734606	-	5.47	GAGGGGAAGTG
ETV1_HUMAN.H11MO.0.A		chr7	100041594	100041604	+	5.47	TTGAGGAAGGA
ETV1_HUMAN.H11MO.0.A		chr14	84490294	84490304	-	5.36	GCAAGGAAATG
ETV1_HUMAN.H11MO.0.A		chr10	117362456	117362466	+	5.36	AACAGGAATTC
ETV1_HUMAN.H11MO.0.A		chr3	104628319	104628329	+	5.27	ATGAGGAAATG
