## Supplementary material for "The cistrome response to hypoxia in human umbilical vein endothelial cells": Singh--Bass_Supplemental_FILE_S1: sites.tsv (part 2 of 2)

motif_ID	motif_ALT_ID	seq_ID	site_Start	site_End	site_Strand	site_Score	site_Sequence
ETV1_HUMAN.H11MO.0.A		chr7	97193831	97193841	+	5.25	ATCAGGAACTA
ETV1_HUMAN.H11MO.0.A		chr21	42983470	42983480	-	5.19	AAAAGGAAGGA
ETV1_HUMAN.H11MO.0.A		chr1	51220537	51220547	-	5.19	AAAAGGAAGGA
ETV1_HUMAN.H11MO.0.A		chr6	4181829	4181839	-	5.13	AGAAGGAAATG
ETV1_HUMAN.H11MO.0.A		chr7	149985066	149985076	-	5.05	GGGAGGATATG
ETV1_HUMAN.H11MO.0.A		chr12	75437740	75437750	-	5.05	GACTGGAAATT
ETV1_HUMAN.H11MO.0.A		chr10	43691646	43691656	+	5.05	ATCTGGAAGCT
ETV1_HUMAN.H11MO.0.A		chr18	21100321	21100331	-	5.04	TCCAGGAAACT
ETV1_HUMAN.H11MO.0.A		chr1	35762161	35762171	+	5.03	AAGAGGAAAGG
ETV1_HUMAN.H11MO.0.A		chr9	128940880	128940890	-	5.01	TGCAGGAAAAC
ETV1_HUMAN.H11MO.0.A		chr5	151184072	151184082	-	4.99	AGGAGGAAACA
ETV1_HUMAN.H11MO.0.A		chr5	143435384	143435394	+	4.97	CAGCAGAAGTG
ETV1_HUMAN.H11MO.0.A		chr6	54059895	54059905	-	4.95	GAAAGGAAATA
ETV1_HUMAN.H11MO.0.A		chr17	57481025	57481035	+	4.94	TACAGGATGGT
ETV1_HUMAN.H11MO.0.A		chr20	57545093	57545103	+	4.88	AACAGGAAAAC
ETV1_HUMAN.H11MO.0.A		chr7	92610103	92610113	+	4.87	TACCGGAATAA
ETV1_HUMAN.H11MO.0.A		chr21	38910094	38910104	-	4.84	TGAAGGAAATG
ETV1_HUMAN.H11MO.0.A		chr1	179664140	179664150	-	4.84	TGAAGGAAATG
ETV1_HUMAN.H11MO.0.A		chr9	132042589	132042599	+	4.84	TGAAGGAAATG
ETV1_HUMAN.H11MO.0.A		chr7	100041598	100041608	+	4.83	GGAAGGAAATT
ETV1_HUMAN.H11MO.0.A		chr21	42983466	42983476	-	4.83	GGAAGGAAATT
ETV1_HUMAN.H11MO.0.A		chr12	109053251	109053261	-	4.78	AACAGGAATAG
ETV1_HUMAN.H11MO.0.A		chr16	28549488	28549498	-	4.74	GACCAGAAGGT
ETV1_HUMAN.H11MO.0.A		chr6	13248273	13248283	+	4.74	AGGAGGAAACC
ETV1_HUMAN.H11MO.0.A		chr10	115651458	115651468	-	4.70	AAAAGGAAATG
ETV1_HUMAN.H11MO.0.A		chr12	123089961	123089971	+	4.69	GAAAGGAAATC
ETV1_HUMAN.H11MO.0.A		chr8	23417643	23417653	-	4.68	GAGAGGAATTC
ETV1_HUMAN.H11MO.0.A		chr1	22276036	22276046	+	4.61	CCAAGGAAGGC
ETV1_HUMAN.H11MO.0.A		chr16	50079149	50079159	-	4.58	AACAGGAAAAT
ETV1_HUMAN.H11MO.0.A		chr19	3459120	3459130	-	4.56	AGGCAGAAGTG
ETV1_HUMAN.H11MO.0.A		chr7	77501366	77501376	-	4.55	GGAAGGAAAAG
ETV1_HUMAN.H11MO.0.A		chr13	50085185	50085195	-	4.55	CTCAGGAATTT
ETV1_HUMAN.H11MO.0.A		chr16	89425818	89425828	+	4.53	AGGAGGAACTA
ETV1_HUMAN.H11MO.0.A		chr17	76005760	76005770	+	4.53	CTGAGGAAAGG
ETV1_HUMAN.H11MO.0.A		chr2	102345312	102345322	-	4.48	GTGAGGAAACT
ETV1_HUMAN.H11MO.0.A		chr21	36769230	36769240	+	4.48	AAGAGGAAATT
ETV1_HUMAN.H11MO.0.A		chr1	109342721	109342731	+	4.46	GGCTGGAAAGA
ETV1_HUMAN.H11MO.0.A		chr3	62230095	62230105	+	4.36	GACAAGAAGTT
ETV1_HUMAN.H11MO.0.A		chr21	17586040	17586050	+	4.21	AGCTGGAAAGG
ETV1_HUMAN.H11MO.0.A		chr9	27063579	27063589	+	4.17	TGCAGGAATGA
ETV1_HUMAN.H11MO.0.A		chr11	62171449	62171459	-	4.13	GAACGGAACGC
ETV1_HUMAN.H11MO.0.A		chr9	70229776	70229786	+	4.04	CGAAGGAATTG
ETV1_HUMAN.H11MO.0.A		chr15	44385237	44385247	+	4.03	TTGAGGAACTG
ETV1_HUMAN.H11MO.0.A		chr5	52274950	52274960	+	4.00	TAGAGGAAACC
ETV1_HUMAN.H11MO.0.A		chr12	118330561	118330571	+	4.00	AAGAGGAAACT
ETV1_HUMAN.H11MO.0.A		chr14	72884036	72884046	-	3.99	GAGAAGAAGTG
ETV1_HUMAN.H11MO.0.A		chr3	108035884	108035894	-	3.96	GTCAGGAATGT
ETV1_HUMAN.H11MO.0.A		chr20	32746465	32746475	-	3.94	CTGTGGAAGCA
ETV1_HUMAN.H11MO.0.A		chr3	195549127	195549137	+	3.91	TGCTGGAAAGG
ETV1_HUMAN.H11MO.0.A		chr9	94554522	94554532	+	3.89	CCCCAGAAGAG
ETV1_HUMAN.H11MO.0.A		chr6	37315058	37315068	-	3.89	CCCCAGAAGAG
ETV1_HUMAN.H11MO.0.A		chr21	43684580	43684590	+	3.89	TCCTGGAAATG
ETV1_HUMAN.H11MO.0.A		chr22	35684429	35684439	-	3.89	AGCAGGGAGCG
ETV1_HUMAN.H11MO.0.A		chr14	103837487	103837497	-	3.86	AGCTGGAATTG
ETV1_HUMAN.H11MO.0.A		chr7	73342734	73342744	-	3.86	GGCTGGAATTC
ETV1_HUMAN.H11MO.0.A		chr5	178070125	178070135	+	3.83	AGGCGGAACAC
ETV1_HUMAN.H11MO.0.A		chr12	101570198	101570208	-	3.82	TAAAGGAAGAC
ETV1_HUMAN.H11MO.0.A		chr8	105046885	105046895	-	3.71	TTCTGGAAATG
ETV1_HUMAN.H11MO.0.A		chr6	158894380	158894390	-	3.63	CTGAGGATGCC
ETV1_HUMAN.H11MO.0.A		chr11	102599687	102599697	+	3.58	CACTGGAAACT
ETV1_HUMAN.H11MO.0.A		chr5	74296893	74296903	+	3.57	CCGTGGAAGCT
ETV1_HUMAN.H11MO.0.A		chr18	44047825	44047835	+	3.57	TGCTGGAATTG
ETV1_HUMAN.H11MO.0.A		chr1	209560438	209560448	+	3.46	GGAAGGAATTA
ETV1_HUMAN.H11MO.0.A		chr11	37788688	37788698	-	3.44	GCCTGGATGAG
ETV1_HUMAN.H11MO.0.A		chr6	579527	579537	+	3.40	GTCCAGAAGGT
ETV1_HUMAN.H11MO.0.A		chr14	66597961	66597971	-	3.36	GACAGGATTTC
ETV1_HUMAN.H11MO.0.A		chr15	73573858	73573868	-	3.35	AGCCAGAAGGT
ETV1_HUMAN.H11MO.0.A		chr4	8035595	8035605	+	3.33	CACGGGAAATG
ETV1_HUMAN.H11MO.0.A		chr6	1424521	1424531	+	3.32	GGCAGGATTCC
ETV1_HUMAN.H11MO.0.A		chr3	18394103	18394113	-	3.32	GGCAGGATTCC
ETV1_HUMAN.H11MO.0.A		chr22	37307733	37307743	-	3.30	CAGAGGATGAA
ETV1_HUMAN.H11MO.0.A		chr11	47426914	47426924	+	3.27	TCACGGAATTG
ETV1_HUMAN.H11MO.0.A		chr11	111665980	111665990	-	3.24	GCCTGGAACTC
ETV1_HUMAN.H11MO.0.A		chr7	25091311	25091321	+	3.23	TACTGGAAATC
ETV1_HUMAN.H11MO.0.A		chr1	174040561	174040571	+	3.21	ATGAGGAAACA
ETV1_HUMAN.H11MO.0.A		chr11	68293329	68293339	+	3.16	AACAGGATATT
ETV1_HUMAN.H11MO.0.A		chr6	44122982	44122992	-	3.13	AAAAGGAAATA
ETV1_HUMAN.H11MO.0.A		chr12	7280695	7280705	+	3.12	AAAAGGAAAGG
ETV1_HUMAN.H11MO.0.A		chr3	58588197	58588207	-	3.11	TCCAGGAATCT
ETV1_HUMAN.H11MO.0.A		chr4	39354051	39354061	-	3.11	GAGTGGAAATA
ETV1_HUMAN.H11MO.0.A		chr13	109355346	109355356	-	3.08	AGAAGGAAACA
ETV1_HUMAN.H11MO.0.A		chr16	20938585	20938595	+	3.05	GCCCAGAAGAC
ETV1_HUMAN.H11MO.0.A		chr22	20779942	20779952	+	2.99	AGGAGGAATTT
ETV1_HUMAN.H11MO.0.A		chr16	85245790	85245800	-	2.95	TCCTGGAACTG
ETV1_HUMAN.H11MO.0.A		chr10	124560528	124560538	+	2.95	CTCAGGGAGCG
ETV1_HUMAN.H11MO.0.A		chr17	2054553	2054563	-	2.93	TTCCAGAAGCA
ETV1_HUMAN.H11MO.0.A		chr12	49931110	49931120	-	2.86	TTCCAGAAGTT
ETV1_HUMAN.H11MO.0.A		chr6	72140976	72140986	-	2.85	CTGTGGAAGGA
ETV1_HUMAN.H11MO.0.A		chr19	3459103	3459113	-	2.83	GGCCAGAATCG
ETV1_HUMAN.H11MO.0.A		chr11	68009751	68009761	-	2.83	AGCCAGAAGAC
ETV1_HUMAN.H11MO.0.A		chr4	10172711	10172721	-	2.83	TAAAGGAAATA
ETV1_HUMAN.H11MO.0.A		chr2	221723195	221723205	+	2.82	TAAAGGAAAGG
ETV1_HUMAN.H11MO.0.A		chr3	32286090	32286100	-	2.82	TGACGGAAAAA
ETV1_HUMAN.H11MO.0.A		chr6	42406886	42406896	-	2.81	CCCTGGATGCA
ETV1_HUMAN.H11MO.0.A		chr1	206449726	206449736	-	2.80	AAGTGGAAGGT
ETV1_HUMAN.H11MO.0.A		chr4	147578036	147578046	-	2.66	GGAAGGATACG
ETV1_HUMAN.H11MO.0.A		chr5	102224013	102224023	-	2.62	TACCAGAAGGT
ETV1_HUMAN.H11MO.0.A		chr1	51220533	51220543	-	2.56	GGAAGGATGAC
ETV1_HUMAN.H11MO.0.A		chr1	59947481	59947491	-	2.55	TCCCAGAAGCT
ETV1_HUMAN.H11MO.0.A		chr6	24402887	24402897	+	2.55	GTGGGGAAGTA
ETV1_HUMAN.H11MO.0.A		chr12	93365743	93365753	-	2.52	TGAAGGAAACC
ETV1_HUMAN.H11MO.0.A		chr19	12724014	12724024	+	2.51	CCCTGGAACTA
ETV1_HUMAN.H11MO.0.A		chr12	112026160	112026170	+	2.47	TCCTGGAACCG
ETV1_HUMAN.H11MO.0.A		chr7	129367750	129367760	+	2.46	CACAGGGAGCC
ETV1_HUMAN.H11MO.0.A		chr3	12370910	12370920	-	2.44	CTCTGGAAAAG
ETV1_HUMAN.H11MO.0.A		chr4	108861539	108861549	+	2.44	AGCTGGAACAG
ETV1_HUMAN.H11MO.0.A		chr5	113525129	113525139	-	2.43	AGGCAGAAGTT
ETV1_HUMAN.H11MO.0.A		chr8	94863485	94863495	-	2.38	AGCAGGATCAG
ETV1_HUMAN.H11MO.0.A		chr21	44881086	44881096	+	2.37	CAGAGGAATGA
ETV1_HUMAN.H11MO.0.A		chr2	164388726	164388736	-	2.28	GGCTGGAATGC
ETV1_HUMAN.H11MO.0.A		chr2	132909607	132909617	-	2.28	CTCTGGATGAG
ETV1_HUMAN.H11MO.0.A		chr17	15818750	15818760	-	2.27	GTCAGGATTGG
ETV1_HUMAN.H11MO.0.A		chr11	106078310	106078320	-	2.24	TGCAGGGAGTC
ETV1_HUMAN.H11MO.0.A		chr14	78998012	78998022	+	2.24	AGCTGGAACCT
ETV1_HUMAN.H11MO.0.A		chr17	78059171	78059181	-	2.22	AACAGGATCTT
ETV1_HUMAN.H11MO.0.A		chr14	68181853	68181863	+	2.21	CACTGGAAAAA
ETV1_HUMAN.H11MO.0.A		chr6	131023986	131023996	+	2.21	CACTGGAAAAA
ETV1_HUMAN.H11MO.0.A		chr4	3145651	3145661	-	2.21	TGGAGGAAAAT
ETV1_HUMAN.H11MO.0.A		chr7	81244366	81244376	-	2.17	TCCAGGAACAT
ETV1_HUMAN.H11MO.0.A		chr18	45785433	45785443	+	2.08	GGCCAGAAAGA
ETV1_HUMAN.H11MO.0.A		chr2	111160923	111160933	-	2.08	CTCTGGAACTC
ETV1_HUMAN.H11MO.0.A		chr9	123102841	123102851	+	2.07	GGACAGAAGAG
ETV1_HUMAN.H11MO.0.A		chr1	183291965	183291975	-	2.01	GGGCGGGAATG
ETV1_HUMAN.H11MO.0.A		chr11	87281675	87281685	-	1.98	GAAGGGAAGTA
ETV1_HUMAN.H11MO.0.A		chr3	105195581	105195591	+	1.97	CCCAGGATCCA
ETV1_HUMAN.H11MO.0.A		chr6	110053790	110053800	+	1.92	GGCAGGATTGT
ETV1_HUMAN.H11MO.0.A		chr17	2054544	2054554	+	1.84	GGGCGGGTGTG
ETV1_HUMAN.H11MO.0.A		chr7	73342744	73342754	+	1.82	CACCAGATGTC
ETV1_HUMAN.H11MO.0.A		chr3	65168871	65168881	+	1.81	CAGCAGAAGGA
ETV1_HUMAN.H11MO.0.A		chr3	158471733	158471743	-	1.79	CTGCAGAAGTC
#
AP2C_HUMAN.H11MO.0.A		chr12	26097163	26097176	+	14.32	TGGCCCTGGGGGTA
AP2C_HUMAN.H11MO.0.A		chr20	10309571	10309584	-	13.64	CATCCCTGAGGCAT
AP2C_HUMAN.H11MO.0.A		chr20	25179007	25179020	-	13.44	TGAGCCTGAGGCAG
AP2C_HUMAN.H11MO.0.A		chr8	127734237	127734250	+	12.67	AAGGCCTGGAGGCA
AP2C_HUMAN.H11MO.0.A		chr8	23854249	23854262	-	11.97	ATAGCCTTAGGCAG
AP2C_HUMAN.H11MO.0.A		chr6	149929609	149929622	+	11.18	GAGGCCTGAAGGTG
AP2C_HUMAN.H11MO.0.A		chr17	76005755	76005768	+	11.13	AGACCCTGAGGAAA
AP2C_HUMAN.H11MO.0.A		chr15	57866335	57866348	-	11.10	GCGCCCAGGGGCCT
AP2C_HUMAN.H11MO.0.A		chr1	22276031	22276044	-	10.48	CTTCCTTGGGGCCT
AP2C_HUMAN.H11MO.0.A		chr17	15828873	15828886	-	10.33	CGCCCCTGAAGCAA
AP2C_HUMAN.H11MO.0.A		chr22	23315756	23315769	-	10.28	CTGGCTTGGGGCGC
AP2C_HUMAN.H11MO.0.A		chr8	23854248	23854261	+	10.01	ACTGCCTAAGGCTA
AP2C_HUMAN.H11MO.0.A		chr1	20195356	20195369	-	9.53	GCAGCCAGAGGGCG
AP2C_HUMAN.H11MO.0.A		chr19	10099164	10099177	+	9.53	GCAGCCAGAGGGCG
AP2C_HUMAN.H11MO.0.A		chr4	153143130	153143143	+	9.46	GGCCCCAGAGGCTG
AP2C_HUMAN.H11MO.0.A		chr19	49199047	49199060	+	9.42	CCCCCTTGAGGCCA
AP2C_HUMAN.H11MO.0.A		chr10	13589502	13589515	-	9.23	GCAGCCAGAGGGAG
AP2C_HUMAN.H11MO.0.A		chr17	879778	879791	-	9.20	CCTGCCGGAGGCTA
AP2C_HUMAN.H11MO.0.A		chr11	69919003	69919016	+	9.18	GCCGCCAGGGGGCA
AP2C_HUMAN.H11MO.0.A		chr19	55809652	55809665	-	9.16	ACCGCCAGAGGGCG
AP2C_HUMAN.H11MO.0.A		chr18	45785425	45785438	-	8.93	CTGGCCAGGAGCCC
AP2C_HUMAN.H11MO.0.A		chr1	30852168	30852181	-	8.93	CACTCCTGAGGCCA
AP2C_HUMAN.H11MO.0.A		chr20	23629295	23629308	-	8.92	GAGGCCAGCGGCCA
AP2C_HUMAN.H11MO.0.A		chr15	65525878	65525891	-	8.45	TTGGCCAAGGGCCA
AP2C_HUMAN.H11MO.0.A		chr15	57866344	57866357	+	8.19	GGCGCCAGGGGGCT
AP2C_HUMAN.H11MO.0.A		chr17	31974696	31974709	+	8.15	AAGACCTGGGGGGG
AP2C_HUMAN.H11MO.0.A		chr17	7745954	7745967	-	8.04	CCCGCCTGAGGTCA
AP2C_HUMAN.H11MO.0.A		chr2	232501690	232501703	-	7.85	GTGACCTTGGGCAA
AP2C_HUMAN.H11MO.0.A		chr3	186109420	186109433	+	7.52	GCGACCTGAGGGGG
AP2C_HUMAN.H11MO.0.A		chr4	114093535	114093548	-	7.42	ATTTCCTGAGGACA
AP2C_HUMAN.H11MO.0.A		chr12	59891396	59891409	+	7.40	TGAACCTGGGGCAG
AP2C_HUMAN.H11MO.0.A		chrX	10190552	10190565	+	7.38	GTTGCTAGGGGGCA
AP2C_HUMAN.H11MO.0.A		chr9	42268847	42268860	+	7.34	AAAGCTTGGAGCCA
AP2C_HUMAN.H11MO.0.A		chr9	5518691	5518704	-	7.27	GTAGCTAGAGGGAA
AP2C_HUMAN.H11MO.0.A		chr8	127734238	127734251	+	7.22	AGGCCTGGAGGCAG
AP2C_HUMAN.H11MO.0.A		chr8	92818507	92818520	-	7.00	TCTGCCTGAGGAGG
AP2C_HUMAN.H11MO.0.A		chr8	25193185	25193198	-	6.96	GTGACCAGAGGCTC
AP2C_HUMAN.H11MO.0.A		chr21	26843028	26843041	+	6.93	AGGCCCTGAGTCAC
AP2C_HUMAN.H11MO.0.A		chr13	24671540	24671553	-	6.87	AATGCTCGGGGCTC
AP2C_HUMAN.H11MO.0.A		chr4	103478920	103478933	-	6.74	GCCCCCTTGGGGTT
AP2C_HUMAN.H11MO.0.A		chr17	7897945	7897958	-	6.69	GAGGCCATGGGGAG
AP2C_HUMAN.H11MO.0.A		chr2	170370081	170370094	+	6.46	CTGTCCAGAGGGTG
AP2C_HUMAN.H11MO.0.A		chr18	21100322	21100335	+	6.36	GTTTCCTGGAGGAA
AP2C_HUMAN.H11MO.0.A		chr7	134515969	134515982	-	6.29	TTTCCCATGGGGAA
AP2C_HUMAN.H11MO.0.A		chr12	26097162	26097175	+	6.27	TTGGCCCTGGGGGT
AP2C_HUMAN.H11MO.0.A		chr12	54759924	54759937	+	6.19	GGTGCCTTAAGCCC
AP2C_HUMAN.H11MO.0.A		chr1	234772439	234772452	+	6.05	CATGGCTGAGGGTG
AP2C_HUMAN.H11MO.0.A		chr6	13248267	13248280	+	6.05	GCTCCCAGGAGGAA
AP2C_HUMAN.H11MO.0.A		chr12	40970507	40970520	+	6.00	ATCTCCAGGGGGCA
AP2C_HUMAN.H11MO.0.A		chr2	24921357	24921370	-	5.99	ATGGGCTGAAGGTG
AP2C_HUMAN.H11MO.0.A		chr13	41916741	41916754	-	5.96	TTTTCTTGAGGCCA
AP2C_HUMAN.H11MO.0.A		chr17	82154060	82154073	-	5.90	CATCCCTGGGTCCA
AP2C_HUMAN.H11MO.0.A		chr11	60858023	60858036	-	5.90	TCGCACTGGGGCTG
AP2C_HUMAN.H11MO.0.A		chr8	42469046	42469059	+	5.85	GGGGCTTGGGGAGA
AP2C_HUMAN.H11MO.0.A		chr12	101698840	101698853	-	5.83	CAGCCCAAAGGGTG
AP2C_HUMAN.H11MO.0.A		chr1	59947480	59947493	-	5.70	CATCCCAGAAGCTC
AP2C_HUMAN.H11MO.0.A		chr14	72884048	72884061	-	5.68	GATGACTGAGGGAG
AP2C_HUMAN.H11MO.0.A		chr15	43872609	43872622	+	5.51	TGACCCTAGGGGGC
AP2C_HUMAN.H11MO.0.A		chr19	16739748	16739761	-	5.45	AGTGCCATGGGGAG
AP2C_HUMAN.H11MO.0.A		chr14	51341569	51341582	-	5.43	ACAGCCTAAAGCTG
AP2C_HUMAN.H11MO.0.A		chr12	12840123	12840136	+	5.40	AGTCCCTGAGTCAC
AP2C_HUMAN.H11MO.0.A		chr4	103478919	103478932	+	5.39	AAACCCCAAGGGGG
AP2C_HUMAN.H11MO.0.A		chr16	20938583	20938596	+	5.32	TTGCCCAGAAGACA
AP2C_HUMAN.H11MO.0.A		chr15	43872610	43872623	+	5.24	GACCCTAGGGGGCA
AP2C_HUMAN.H11MO.0.A		chr12	54759925	54759938	-	5.16	TGGGCTTAAGGCAC
AP2C_HUMAN.H11MO.0.A		chr8	24509626	24509639	+	5.14	CCTGCCTGCAGCAC
AP2C_HUMAN.H11MO.0.A		chr15	57866336	57866349	-	5.12	GGCGCCCAGGGGCC
AP2C_HUMAN.H11MO.0.A		chr6	36983222	36983235	-	5.09	ACTGCCTGGGTCAG
AP2C_HUMAN.H11MO.0.A		chr12	40970506	40970519	-	5.09	GCCCCCTGGAGATA
AP2C_HUMAN.H11MO.0.A		chr5	138068948	138068961	-	5.04	ATCACCAGGGGGCG
AP2C_HUMAN.H11MO.0.A		chr22	42621694	42621707	-	4.80	GACCCCTGGTGGCA
AP2C_HUMAN.H11MO.0.A		chr3	58588198	58588211	+	4.73	GATTCCTGGAGCTG
AP2C_HUMAN.H11MO.0.A		chr19	49306921	49306934	-	4.71	CCTCCCAGAGGTAA
AP2C_HUMAN.H11MO.0.A		chr6	132963155	132963168	-	4.65	ACCCCCTGGTGGCA
AP2C_HUMAN.H11MO.0.A		chr8	108080612	108080625	-	4.61	CACTCCTGCGGCCA
AP2C_HUMAN.H11MO.0.A		chr15	73951390	73951403	-	4.57	CCTGCCTGCGGTCA
AP2C_HUMAN.H11MO.0.A		chr3	170499728	170499741	+	4.52	TTGCCCAACGGCCA
AP2C_HUMAN.H11MO.0.A		chr21	18801651	18801664	-	4.51	CCACCTAGGGGCTG
AP2C_HUMAN.H11MO.0.A		chr10	101301608	101301621	+	4.48	CTCTCCAGAGGGAG
AP2C_HUMAN.H11MO.0.A		chr12	121983987	121984000	-	4.42	ACTTCCTGAAGGAG
AP2C_HUMAN.H11MO.0.A		chr15	73573857	73573870	-	4.41	TGAGCCAGAAGGTG
AP2C_HUMAN.H11MO.0.A		chr19	48351432	48351445	-	4.26	GCTGCTTGGGGAAC
AP2C_HUMAN.H11MO.0.A		chr15	65525877	65525890	+	4.11	CTGGCCCTTGGCCA
AP2C_HUMAN.H11MO.0.A		chr10	17249943	17249956	-	4.10	ACCACCTGGGGACA
AP2C_HUMAN.H11MO.0.A		chr8	42469045	42469058	+	4.00	AGGGGCTTGGGGAG
AP2C_HUMAN.H11MO.0.A		chr17	82154051	82154064	-	3.99	GTCCACTGGGGGGC
AP2C_HUMAN.H11MO.0.A		chr5	132283612	132283625	-	3.98	GCCACCAGGGGCAA
AP2C_HUMAN.H11MO.0.A		chr20	43692145	43692158	+	3.96	GCCCCCTGCAGGAC
AP2C_HUMAN.H11MO.0.A		chr10	127158852	127158865	-	3.95	TGTCCCTGGTGCTG
AP2C_HUMAN.H11MO.0.A		chr19	3244194	3244207	-	3.95	TGTCCCTGGTGCTG
AP2C_HUMAN.H11MO.0.A		chr3	138567563	138567576	+	3.88	TAGCCCAGAGGTGG
AP2C_HUMAN.H11MO.0.A		chr19	49199046	49199059	+	3.88	GCCCCCTTGAGGCC
AP2C_HUMAN.H11MO.0.A		chr11	68009750	68009763	-	3.85	ATAGCCAGAAGACC
AP2C_HUMAN.H11MO.0.A		chr8	25170262	25170275	+	3.84	CCGCCATGAGGGGG
AP2C_HUMAN.H11MO.0.A		chr9	132042583	132042596	+	3.80	CAGCACTGAAGGAA
AP2C_HUMAN.H11MO.0.A		chr6	579525	579538	+	3.78	GTGTCCAGAAGGTA
AP2C_HUMAN.H11MO.0.A		chr13	111194869	111194882	+	3.76	CATCCTTGAGGTCC
AP2C_HUMAN.H11MO.0.A		chr1	208221267	208221280	+	3.72	CTACCTCGAAGCTT
AP2C_HUMAN.H11MO.0.A		chr11	47426909	47426922	-	3.69	ATTCCGTGAAGCCT
AP2C_HUMAN.H11MO.0.A		chr14	51341568	51341581	+	3.63	TCAGCTTTAGGCTG
AP2C_HUMAN.H11MO.0.A		chrX	50332863	50332876	+	3.58	AAAGCCTGTAGCTG
AP2C_HUMAN.H11MO.0.A		chr15	42138154	42138167	-	3.57	CAGGGCTGGGGACT
AP2C_HUMAN.H11MO.0.A		chr21	36769224	36769237	+	3.56	AAGGCCAAGAGGAA
AP2C_HUMAN.H11MO.0.A		chr2	232501689	232501702	+	3.52	CTTGCCCAAGGTCA
AP2C_HUMAN.H11MO.0.A		chr1	220810306	220810319	-	3.51	GCGCCTTGTGGCAC
AP2C_HUMAN.H11MO.0.A		chr15	57866327	57866340	+	3.47	TTGCACTAAGGCCC
AP2C_HUMAN.H11MO.0.A		chr20	53606504	53606517	+	3.47	AATGCCAAAAGCCA
AP2C_HUMAN.H11MO.0.A		chrX	109891094	109891107	-	3.39	GCTGCCTGTGGACA
AP2C_HUMAN.H11MO.0.A		chr18	42030763	42030776	+	3.38	ATTCCCAGATGCCC
AP2C_HUMAN.H11MO.0.A		chr21	41458297	41458310	-	3.35	ATTCCCAGCAGCTT
AP2C_HUMAN.H11MO.0.A		chr20	62791657	62791670	+	3.26	GCCCCCTAGAGGTG
AP2C_HUMAN.H11MO.0.A		chr2	222025083	222025096	-	3.25	TGGCCCAGGAGAAA
AP2C_HUMAN.H11MO.0.A		chr12	97149124	97149137	+	3.25	AGCACCAGGGGGAG
AP2C_HUMAN.H11MO.0.A		chr22	35150700	35150713	+	3.21	TCCCCCTGGTGGCA
AP2C_HUMAN.H11MO.0.A		chr16	28549487	28549500	-	3.20	ATGACCAGAAGGTG
AP2C_HUMAN.H11MO.0.A		chr17	7897952	7897965	-	3.16	GGGGCAGGAGGCCA
AP2C_HUMAN.H11MO.0.A		chr19	18113133	18113146	+	3.14	AAGGCCATAAGGCT
AP2C_HUMAN.H11MO.0.A		chr2	105238122	105238135	-	3.12	ACCACCAGGGGGCG
AP2C_HUMAN.H11MO.0.A		chr19	46841907	46841920	+	3.11	ACGGCCAGGTGCCG
AP2C_HUMAN.H11MO.0.A		chr2	172932086	172932099	-	3.10	ACCACCAGAGGGAG
AP2C_HUMAN.H11MO.0.A		chr12	49043957	49043970	-	3.07	GCGCCGTGGAGCAG
AP2C_HUMAN.H11MO.0.A		chr20	62847671	62847684	+	3.05	CAGCCGAGAGGCCC
AP2C_HUMAN.H11MO.0.A		chr17	19338278	19338291	-	3.00	CCCACCAGGGGGCA
AP2C_HUMAN.H11MO.0.A		chr15	43872608	43872621	+	2.96	ATGACCCTAGGGGG
AP2C_HUMAN.H11MO.0.A		chrX	50332857	50332870	-	2.96	CAGGCTTTAGGAAA
AP2C_HUMAN.H11MO.0.A		chr1	244815781	244815794	-	2.95	GAGGGCTGCGGGTT
AP2C_HUMAN.H11MO.0.A		chr3	123719295	123719308	+	2.95	CCACCTTGTGGCCA
AP2C_HUMAN.H11MO.0.A		chr6	151317638	151317651	+	2.89	ATTGACTGGAGGAC
AP2C_HUMAN.H11MO.0.A		chr15	78241113	78241126	-	2.69	CTGGCCAGCAGGGG
AP2C_HUMAN.H11MO.0.A		chr12	97149123	97149136	-	2.67	TCCCCCTGGTGCTG
AP2C_HUMAN.H11MO.0.A		chr15	57866328	57866341	-	2.67	GGGGCCTTAGTGCA
AP2C_HUMAN.H11MO.0.A		chr15	68783867	68783880	+	2.61	ACCACCAGGGGGCC
AP2C_HUMAN.H11MO.0.A		chr1	6034645	6034658	-	2.60	TTCTCCGGAGGGTG
AP2C_HUMAN.H11MO.0.A		chr13	39863131	39863144	+	2.59	CTTCCCTGAATCCC
AP2C_HUMAN.H11MO.0.A		chr4	153143129	153143142	+	2.52	TGGCCCCAGAGGCT
AP2C_HUMAN.H11MO.0.A		chr17	69523439	69523452	-	2.51	GCCACCAGAGGGCC
AP2C_HUMAN.H11MO.0.A		chr1	22276032	22276045	-	2.50	CCTTCCTTGGGGCC
AP2C_HUMAN.H11MO.0.A		chr5	132283613	132283626	+	2.44	TGCCCCTGGTGGCC
AP2C_HUMAN.H11MO.0.A		chr3	99173199	99173212	-	2.44	ATGGCCAGTAGGTA
AP2C_HUMAN.H11MO.0.A		chr2	234289084	234289097	-	2.39	GGTCACAGAGGGAA
AP2C_HUMAN.H11MO.0.A		chr2	105238123	105238136	+	2.37	GCCCCCTGGTGGTC
AP2C_HUMAN.H11MO.0.A		chr22	23315757	23315770	-	2.34	ACTGGCTTGGGGCG
AP2C_HUMAN.H11MO.0.A		chr3	138567562	138567575	+	2.32	TTAGCCCAGAGGTG
AP2C_HUMAN.H11MO.0.A		chr19	18113134	18113147	+	2.26	AGGCCATAAGGCTG
AP2C_HUMAN.H11MO.0.A		chr13	30454023	30454036	-	2.25	CCACCTTGTGGCTA
AP2C_HUMAN.H11MO.0.A		chr14	90781501	90781514	-	2.25	CAGGCCTGATGAAG
AP2C_HUMAN.H11MO.0.A		chr20	8415100	8415113	+	2.20	AGTCCTTGATGCAA
AP2C_HUMAN.H11MO.0.A		chr7	46745901	46745914	-	2.18	GCAGCCAGAGGTGC
AP2C_HUMAN.H11MO.0.A		chr15	95734629	95734642	-	2.17	CCCCGCTGAGGAAA
AP2C_HUMAN.H11MO.0.A		chr12	54759926	54759939	-	2.16	CTGGGCTTAAGGCA
AP2C_HUMAN.H11MO.0.A		chr17	31974697	31974710	+	2.16	AGACCTGGGGGGGT
AP2C_HUMAN.H11MO.0.A		chr15	68783866	68783879	-	2.14	GCCCCCTGGTGGTT
AP2C_HUMAN.H11MO.0.A		chr6	132963156	132963169	+	2.03	GCCACCAGGGGGTG
AP2C_HUMAN.H11MO.0.A		chr19	1837783	1837796	+	2.03	CCGCCCAGCAGGTG
AP2C_HUMAN.H11MO.0.A		chr8	20137871	20137884	+	2.01	CATCCCTGCAGATA
AP2C_HUMAN.H11MO.0.A		chr15	36883818	36883831	+	1.97	ATTGCCAGCAGGGG
AP2C_HUMAN.H11MO.0.A		chr8	122447609	122447622	-	1.96	GGAGACAGAGGCTG
AP2C_HUMAN.H11MO.0.A		chr3	193461851	193461864	-	1.91	CTCTCCTGTGGCCC
AP2C_HUMAN.H11MO.0.A		chr15	88834507	88834520	-	1.82	TGGCCCAGCAGGTG
AP2C_HUMAN.H11MO.0.A		chr11	6282182	6282195	-	1.79	CGCTCCAGAGGCGC
AP2C_HUMAN.H11MO.0.A		chr11	90534894	90534907	+	1.77	GGAAGCTGAGGCAG
AP2C_HUMAN.H11MO.0.A		chr7	121504698	121504711	+	1.73	GTCTCCTGATGCCA
AP2C_HUMAN.H11MO.0.A		chr5	132464620	132464633	+	1.73	AGCCCCGGGGGTGG
AP2C_HUMAN.H11MO.0.A		chr21	42309824	42309837	-	1.71	AGTCACTGCGGCTC
AP2C_HUMAN.H11MO.0.A		chr19	16739747	16739760	-	1.70	GTGCCATGGGGAGC
AP2C_HUMAN.H11MO.0.A		chr17	57537650	57537663	-	1.70	TTAACTCGGGGGAA
AP2C_HUMAN.H11MO.0.A		chr5	96729340	96729353	+	1.63	CCATCCTGTGGCAA
AP2C_HUMAN.H11MO.0.A		chr8	32782056	32782069	-	1.63	TAAGCCAGGAGAAA
AP2C_HUMAN.H11MO.0.A		chr10	33116367	33116380	-	1.61	AGCCACTGGAGCTG
AP2C_HUMAN.H11MO.0.A		chr2	96538723	96538736	-	1.60	CTCGGCTGAGGTTG
AP2C_HUMAN.H11MO.0.A		chr8	92818492	92818505	+	1.57	CCAGCTCGAAGGTG
AP2C_HUMAN.H11MO.0.A		chr10	17249944	17249957	+	1.50	GTCCCCAGGTGGTA
AP2C_HUMAN.H11MO.0.A		chr8	25615930	25615943	-	1.47	CCTGCCTGTGGAAC
AP2C_HUMAN.H11MO.0.A		chr14	71147230	71147243	+	1.47	CCACCCAGGTGCCA
AP2C_HUMAN.H11MO.0.A		chr1	55071671	55071684	+	1.44	ATCACTAGAGGGCA
AP2C_HUMAN.H11MO.0.A		chr18	25234311	25234324	+	1.40	ATTTCCTGAGTCTG
AP2C_HUMAN.H11MO.0.A		chr8	124967584	124967597	+	1.34	ATGGACTGTGGGCT
AP2C_HUMAN.H11MO.0.A		chr19	4523467	4523480	-	1.28	GATCCCTGCTGCCC
AP2C_HUMAN.H11MO.0.A		chr12	101698839	101698852	+	1.26	GCACCCTTTGGGCT
AP2C_HUMAN.H11MO.0.A		chr20	43692147	43692160	-	1.19	CTGTCCTGCAGGGG
AP2C_HUMAN.H11MO.0.A		chr6	42406886	42406899	-	1.16	TTCCCCTGGATGCA
AP2C_HUMAN.H11MO.0.A		chr3	28727048	28727061	-	1.15	GCCACCAGAGGGGG
AP2C_HUMAN.H11MO.0.A		chr11	69919004	69919017	+	1.14	CCGCCAGGGGGCAG
AP2C_HUMAN.H11MO.0.A		chr18	62191332	62191345	+	1.14	TTTCCCTGATGACT
AP2C_HUMAN.H11MO.0.A		chr21	44908369	44908382	-	1.13	AGGGCCGGGTGGTG
AP2C_HUMAN.H11MO.0.A		chr3	112778804	112778817	-	1.13	CAAGCTTGTGGGTG
AP2C_HUMAN.H11MO.0.A		chr17	7897944	7897957	-	1.10	AGGCCATGGGGAGG
AP2C_HUMAN.H11MO.0.A		chr4	88765972	88765985	-	1.08	AGCTCCCAGGGCAG
AP2C_HUMAN.H11MO.0.A		chr20	53606505	53606518	-	1.07	ATGGCTTTTGGCAT
AP2C_HUMAN.H11MO.0.A		chr11	84918225	84918238	+	1.06	TTGGGGTGAGGGCA
AP2C_HUMAN.H11MO.0.A		chr3	56065036	56065049	-	1.06	AAACCCTGAGTTCA
AP2C_HUMAN.H11MO.0.A		chr20	25179000	25179013	-	1.01	GAGGCAGGAGGGTG
AP2C_HUMAN.H11MO.0.A		chr12	4857912	4857925	-	0.98	GGAGCCTGCAGAGA
AP2C_HUMAN.H11MO.0.A		chr1	36133644	36133657	-	0.92	GTGGCCATGTGCCA
AP2C_HUMAN.H11MO.0.A		chr10	70542673	70542686	-	0.91	GTCCCTTGATGGAG
AP2C_HUMAN.H11MO.0.A		chr3	170499729	170499742	-	0.87	CTGGCCGTTGGGCA
AP2C_HUMAN.H11MO.0.A		chr11	82776007	82776020	+	0.81	ACCCACAGAGGGAG
AP2C_HUMAN.H11MO.0.A		chr4	88765971	88765984	+	0.80	ACTGCCCTGGGAGC
AP2C_HUMAN.H11MO.0.A		chr7	130943803	130943816	+	0.78	ATGGACGGGAGGAA
AP2C_HUMAN.H11MO.0.A		chr6	24402882	24402895	+	0.78	CATGCGTGGGGAAG
AP2C_HUMAN.H11MO.0.A		chr11	102256371	102256384	+	0.75	TGTGGCAGGGGCGG
AP2C_HUMAN.H11MO.0.A		chr12	97149116	97149129	-	0.72	GGTGCTGGGAGCTG
AP2C_HUMAN.H11MO.0.A		chr20	62791658	62791671	-	0.71	ACACCTCTAGGGGG
AP2C_HUMAN.H11MO.0.A		chr15	57866345	57866358	+	0.66	GCGCCAGGGGGCTC
AP2C_HUMAN.H11MO.0.A		chr10	124106384	124106397	+	0.61	CAGGCTGGGAGGGA
AP2C_HUMAN.H11MO.0.A		chr6	104533762	104533775	+	0.60	AGGGCCAGAAGTGT
AP2C_HUMAN.H11MO.0.A		chr16	47076919	47076932	+	0.57	AGGGCGCAGGGCTA
AP2C_HUMAN.H11MO.0.A		chr19	1745666	1745679	+	0.56	GAAGCCAACGGCTC
AP2C_HUMAN.H11MO.0.A		chr4	103478921	103478934	+	0.55	ACCCCAAGGGGGCA
AP2C_HUMAN.H11MO.0.A		chr16	3131955	3131968	+	0.54	CTCCACTGTGGCCA
#
MZF1_HUMAN.H11MO.0.B		chr12	108734595	108734607	-	13.78	AGAGGGGAAGTGA
MZF1_HUMAN.H11MO.0.B		chr5	54644493	54644505	-	13.21	GAGGGGGAATGAA
MZF1_HUMAN.H11MO.0.B		chr9	132298577	132298589	+	12.71	GATGGGGATGGAG
MZF1_HUMAN.H11MO.0.B		chr17	78535684	78535696	-	12.62	GGAGGGGAGGGGA
MZF1_HUMAN.H11MO.0.B		chr11	87281679	87281691	-	12.15	AATAGGGAAGGGA
MZF1_HUMAN.H11MO.0.B		chr13	30616218	30616230	-	12.14	GGAAGGGATTTTA
MZF1_HUMAN.H11MO.0.B		chr6	22800868	22800880	-	12.01	AATAGGGATTTAA
MZF1_HUMAN.H11MO.0.B		chr9	127762469	127762481	-	11.52	GATGGGGAGGGGG
MZF1_HUMAN.H11MO.0.B		chr9	114434962	114434974	-	11.25	AGTGGGGAAAGGG
MZF1_HUMAN.H11MO.0.B		chr6	24402886	24402898	+	11.09	CGTGGGGAAGTAG
MZF1_HUMAN.H11MO.0.B		chr8	56991394	56991406	-	10.85	ATAAGGGAATGGC
MZF1_HUMAN.H11MO.0.B		chr11	87281674	87281686	-	10.77	GGAAGGGAAGTAT
MZF1_HUMAN.H11MO.0.B		chr17	76547524	76547536	+	10.60	AGTGGGGATGATG
MZF1_HUMAN.H11MO.0.B		chr17	78535679	78535691	-	10.34	GGAGGGGAGAGGG
MZF1_HUMAN.H11MO.0.B		chr12	96911733	96911745	+	10.32	GAAAGGGAAATGG
MZF1_HUMAN.H11MO.0.B		chr22	27937652	27937664	-	10.20	GAGGGGGAGCTGG
MZF1_HUMAN.H11MO.0.B		chr6	127342385	127342397	-	10.12	GGAAGGGAAGCCA
MZF1_HUMAN.H11MO.0.B		chr16	3131936	3131948	+	10.03	AGGAGGGAGGGGC
MZF1_HUMAN.H11MO.0.B		chr5	171675621	171675633	+	9.88	GCAGGGGAGGGAG
MZF1_HUMAN.H11MO.0.B		chr16	57863801	57863813	+	9.84	AGTGGGGAGGGCG
MZF1_HUMAN.H11MO.0.B		chr5	100668702	100668714	+	9.70	AATGGGGAGTGAT
MZF1_HUMAN.H11MO.0.B		chr12	121983977	121983989	-	9.59	GAGGGGGAGCGGC
MZF1_HUMAN.H11MO.0.B		chr6	56255000	56255012	-	9.48	TTAAGGGAATGAG
MZF1_HUMAN.H11MO.0.B		chr5	148186363	148186375	-	9.32	GGAGGAGATTGAG
MZF1_HUMAN.H11MO.0.B		chr11	28566829	28566841	+	9.08	CAAAGGGAGCGGG
MZF1_HUMAN.H11MO.0.B		chr4	17033169	17033181	-	8.87	GTAGGGGAAATGA
MZF1_HUMAN.H11MO.0.B		chr15	89332517	89332529	+	8.72	CTGGGGGAAGGAA
MZF1_HUMAN.H11MO.0.B		chr9	2126074	2126086	+	8.60	GAAAGGGAAAGTG
MZF1_HUMAN.H11MO.0.B		chr1	155938308	155938320	-	8.55	AAAGGGGACTGAA
MZF1_HUMAN.H11MO.0.B		chr8	130796939	130796951	-	8.38	CAGAGGGAAGTTG
MZF1_HUMAN.H11MO.0.B		chr5	171675625	171675637	+	8.36	GGGAGGGAGATGG
MZF1_HUMAN.H11MO.0.B		chr21	46472493	46472505	+	8.17	CAAGGGGAGGGAT
MZF1_HUMAN.H11MO.0.B		chr16	57863794	57863806	+	8.16	GCCGGGGAGTGGG
MZF1_HUMAN.H11MO.0.B		chr3	177432018	177432030	+	8.12	AAGAGGGAGTCAC
MZF1_HUMAN.H11MO.0.B		chr21	46472497	46472509	+	8.05	GGGAGGGATCATC
MZF1_HUMAN.H11MO.0.B		chr5	93874274	93874286	-	8.03	TCAGGGGATTGTT
MZF1_HUMAN.H11MO.0.B		chr10	124106390	124106402	+	7.97	GGGAGGGAGCCAA
MZF1_HUMAN.H11MO.0.B		chr4	105723592	105723604	+	7.90	TCTGTGGATTTGG
MZF1_HUMAN.H11MO.0.B		chr12	7374726	7374738	-	7.86	CTAGTGGATGGGG
MZF1_HUMAN.H11MO.0.B		chr17	7897941	7897953	-	7.79	CATGGGGAGGAGC
MZF1_HUMAN.H11MO.0.B		chr5	151184077	151184089	-	7.79	TATAGGGAGGAGG
MZF1_HUMAN.H11MO.0.B		chr16	20938602	20938614	-	7.73	TCAGGGGAACTGT
MZF1_HUMAN.H11MO.0.B		chrX	11533383	11533395	-	7.59	TGAGGGGATATAT
MZF1_HUMAN.H11MO.0.B		chr7	135856560	135856572	-	7.57	CCAGTGGATGGAG
MZF1_HUMAN.H11MO.0.B		chr4	30473704	30473716	-	7.55	AGTAAGGAATGGG
MZF1_HUMAN.H11MO.0.B		chr1	234861396	234861408	+	7.51	AATGTGGAGTGAC
MZF1_HUMAN.H11MO.0.B		chr6	100176867	100176879	+	7.33	CAGAGGGAGCGAA
MZF1_HUMAN.H11MO.0.B		chr15	75509123	75509135	+	7.16	CAGGGGGAGTCTA
MZF1_HUMAN.H11MO.0.B		chr13	30616223	30616235	-	7.15	AGAAAGGAAGGGA
MZF1_HUMAN.H11MO.0.B		chr18	60693671	60693683	+	7.03	GGTGGAGATCTGA
MZF1_HUMAN.H11MO.0.B		chr19	16739744	16739756	-	6.99	CATGGGGAGCTGT
MZF1_HUMAN.H11MO.0.B		chr10	101301613	101301625	+	6.94	CAGAGGGAGGCAG
MZF1_HUMAN.H11MO.0.B		chr1	183306749	183306761	-	6.92	TAGGGGGAGGTTA
MZF1_HUMAN.H11MO.0.B		chr12	97149129	97149141	+	6.89	CAGGGGGAGCCAG
MZF1_HUMAN.H11MO.0.B		chr15	69082796	69082808	+	6.88	AGAGAGGATGTAA
MZF1_HUMAN.H11MO.0.B		chr12	116390091	116390103	-	6.71	CAGGGGGAGAGAG
MZF1_HUMAN.H11MO.0.B		chr17	70256210	70256222	+	6.70	GAAATGGAGCGAA
MZF1_HUMAN.H11MO.0.B		chr2	241259065	241259077	-	6.67	GATGGGCATTTGG
MZF1_HUMAN.H11MO.0.B		chr1	76331189	76331201	+	6.64	TAGGGGGAGATGA
MZF1_HUMAN.H11MO.0.B		chr8	20137868	20137880	-	6.60	TGCAGGGATGGTG
MZF1_HUMAN.H11MO.0.B		chr17	78535693	78535705	-	6.56	AGGGAGGAAGGAG
MZF1_HUMAN.H11MO.0.B		chr21	17586045	17586057	+	6.53	GAAAGGGAAATCT
MZF1_HUMAN.H11MO.0.B		chr20	32746464	32746476	-	6.51	ACTGTGGAAGCAG
MZF1_HUMAN.H11MO.0.B		chr4	25908527	25908539	-	6.48	GGGTGGGAATTGC
MZF1_HUMAN.H11MO.0.B		chr3	140276819	140276831	-	6.43	AATGAGGAATAGA
MZF1_HUMAN.H11MO.0.B		chr15	77160782	77160794	-	6.43	TGAAGAGATTAGG
MZF1_HUMAN.H11MO.0.B		chr1	6935547	6935559	+	6.38	AGGGAGGAAGGAA
MZF1_HUMAN.H11MO.0.B		chr21	38910071	38910083	+	6.36	AGTGAGGAAGGGC
MZF1_HUMAN.H11MO.0.B		chr1	234772447	234772459	+	6.19	AGGGTGGAAAAAA
MZF1_HUMAN.H11MO.0.B		chr7	129367763	129367775	+	6.18	CAGAGGGAGCTGT
MZF1_HUMAN.H11MO.0.B		chr6	138655583	138655595	+	6.17	AAAATGGATCACA
MZF1_HUMAN.H11MO.0.B		chr9	132298581	132298593	+	6.15	GGGATGGAGGCAG
MZF1_HUMAN.H11MO.0.B		chr9	5518687	5518699	-	6.11	TAGAGGGAAATGT
MZF1_HUMAN.H11MO.0.B		chr10	13589498	13589510	-	6.09	CAGAGGGAGCCAG
MZF1_HUMAN.H11MO.0.B		chr3	105686502	105686514	+	6.08	TAGAGGGAGCAAG
MZF1_HUMAN.H11MO.0.B		chr12	75983440	75983452	-	6.07	CAAGTGGAAAAGG
MZF1_HUMAN.H11MO.0.B		chr1	209560437	209560449	+	6.05	AGGAAGGAATTAA
MZF1_HUMAN.H11MO.0.B		chr3	183356618	183356630	-	5.87	GGGAGGAAATTGA
MZF1_HUMAN.H11MO.0.B		chr2	234289080	234289092	-	5.80	CAGAGGGAACTTT
MZF1_HUMAN.H11MO.0.B		chr19	1249804	1249816	+	5.77	AGTAGTGAATGGG
MZF1_HUMAN.H11MO.0.B		chr21	42983469	42983481	-	5.73	AAAAAGGAAGGAA
MZF1_HUMAN.H11MO.0.B		chr9	2126075	2126087	+	5.72	AAAGGGAAAGTGA
MZF1_HUMAN.H11MO.0.B		chr1	81681756	81681768	+	5.72	GGTGGGGCTTTGC
MZF1_HUMAN.H11MO.0.B		chr13	20354156	20354168	-	5.68	CTAGTGGATGGTG
MZF1_HUMAN.H11MO.0.B		chr2	134367269	134367281	+	5.66	AGTGGGAATTGGT
MZF1_HUMAN.H11MO.0.B		chr11	3408887	3408899	-	5.66	CGAAAGGATTTGC
MZF1_HUMAN.H11MO.0.B		chr10	69715805	69715817	-	5.64	GAAAAGGAATAGC
MZF1_HUMAN.H11MO.0.B		chr3	108818576	108818588	-	5.63	TAGAGGGAGCCAA
MZF1_HUMAN.H11MO.0.B		chr17	49688138	49688150	+	5.61	GAAAGGAAATGGC
MZF1_HUMAN.H11MO.0.B		chr5	173925653	173925665	-	5.60	TGTGGGGACCTGG
MZF1_HUMAN.H11MO.0.B		chr8	130796938	130796950	-	5.60	AGAGGGAAGTTGG
MZF1_HUMAN.H11MO.0.B		chr12	96911734	96911746	+	5.57	AAAGGGAAATGGT
MZF1_HUMAN.H11MO.0.B		chr3	28286776	28286788	-	5.57	AGAGGGCAACTGA
MZF1_HUMAN.H11MO.0.B		chr8	60455602	60455614	-	5.56	TAAGGGGAGACAA
MZF1_HUMAN.H11MO.0.B		chr13	30454030	30454042	+	5.55	AAGGTGGAAACAG
MZF1_HUMAN.H11MO.0.B		chr12	31491926	31491938	+	5.52	GCGGTGGAATTTT
MZF1_HUMAN.H11MO.0.B		chr14	101058682	101058694	-	5.52	CCAAGGGAAAGCA
MZF1_HUMAN.H11MO.0.B		chr2	86764930	86764942	-	5.49	AAAGGGGCTTGGT
MZF1_HUMAN.H11MO.0.B		chr2	134367268	134367280	+	5.48	CAGTGGGAATTGG
MZF1_HUMAN.H11MO.0.B		chr5	42583434	42583446	-	5.48	CAGGTGGAAAGAA
MZF1_HUMAN.H11MO.0.B		chr10	33352313	33352325	-	5.47	ACTGGAGAATTAA
MZF1_HUMAN.H11MO.0.B		chr1	209560438	209560450	+	5.46	GGAAGGAATTAAG
MZF1_HUMAN.H11MO.0.B		chr18	42030767	42030779	-	5.46	GGTGGGCATCTGG
MZF1_HUMAN.H11MO.0.B		chr3	168544271	168544283	-	5.45	AAGGTGGAGCTGT
MZF1_HUMAN.H11MO.0.B		chr1	76331191	76331203	+	5.43	GGGGGAGATGAAC
MZF1_HUMAN.H11MO.0.B		chr19	1249810	1249822	+	5.43	GAATGGGAGGGGG
MZF1_HUMAN.H11MO.0.B		chr17	57537646	57537658	-	5.38	TCGGGGGAAAAAA
MZF1_HUMAN.H11MO.0.B		chr12	121983978	121983990	-	5.37	GGAGGGGGAGCGG
MZF1_HUMAN.H11MO.0.B		chr8	48308671	48308683	+	5.34	TAAGAGGAAGTGA
MZF1_HUMAN.H11MO.0.B		chr17	78986158	78986170	+	5.32	TGGAGGGAGCCAC
MZF1_HUMAN.H11MO.0.B		chr7	135856556	135856568	-	5.31	TGGATGGAGGAGA
MZF1_HUMAN.H11MO.0.B		chr20	52128663	52128675	-	5.27	GTGGTGGAGTGCA
MZF1_HUMAN.H11MO.0.B		chr6	34865183	34865195	-	5.27	GGGAGGGGTTAGG
MZF1_HUMAN.H11MO.0.B		chr19	48351429	48351441	-	5.23	CTTGGGGAACCCA
MZF1_HUMAN.H11MO.0.B		chr2	68441930	68441942	+	5.17	GCAGAGGATTAGC
MZF1_HUMAN.H11MO.0.B		chr19	46841892	46841904	+	5.12	GACAGAGATTGGA
MZF1_HUMAN.H11MO.0.B		chr12	839421	839433	+	5.11	AAAAGGTATTGAA
MZF1_HUMAN.H11MO.0.B		chr3	28727060	28727072	-	5.11	ATCAGGGAACTGC
MZF1_HUMAN.H11MO.0.B		chr9	4490114	4490126	+	5.11	GAGAGGGAGACGT
MZF1_HUMAN.H11MO.0.B		chr8	25615927	25615939	-	5.09	CCTGTGGAACTGC
MZF1_HUMAN.H11MO.0.B		chr11	90480493	90480505	+	5.09	GGGAGGGAGAAAT
MZF1_HUMAN.H11MO.0.B		chr17	78535685	78535697	-	5.08	AGGAGGGGAGGGG
MZF1_HUMAN.H11MO.0.B		chr7	100041598	100041610	+	5.06	GGAAGGAAATTGT
MZF1_HUMAN.H11MO.0.B		chr13	66618847	66618859	+	5.06	GCTATGGAAATGA
MZF1_HUMAN.H11MO.0.B		chr1	178485899	178485911	+	5.03	AGGAGAGAGGTGG
MZF1_HUMAN.H11MO.0.B		chr1	35762160	35762172	+	4.93	AAAGAGGAAAGGA
MZF1_HUMAN.H11MO.0.B		chr12	25387630	25387642	-	4.91	CAGGGGGAGCTCT
MZF1_HUMAN.H11MO.0.B		chr6	72140975	72140987	-	4.90	CCTGTGGAAGGAT
MZF1_HUMAN.H11MO.0.B		chr14	72884038	72884050	-	4.90	GAGAGAGAAGAAG
MZF1_HUMAN.H11MO.0.B		chr15	37125318	37125330	+	4.89	GGTAGAGAGTGGT
MZF1_HUMAN.H11MO.0.B		chr16	89425817	89425829	+	4.87	GAGGAGGAACTAG
MZF1_HUMAN.H11MO.0.B		chr16	11105054	11105066	-	4.86	CAAATGGAATACT
MZF1_HUMAN.H11MO.0.B		chr1	6935544	6935556	+	4.86	TTGAGGGAGGAAG
MZF1_HUMAN.H11MO.0.B		chr5	159316983	159316995	-	4.86	CATGTGGAGTGTC
MZF1_HUMAN.H11MO.0.B		chr3	65168877	65168889	+	4.83	AAGGAGGAAGAAG
MZF1_HUMAN.H11MO.0.B		chr11	90480495	90480507	+	4.79	GAGGGAGAAATGG
MZF1_HUMAN.H11MO.0.B		chr3	56065023	56065035	-	4.79	GCAAAGGAAGTGA
MZF1_HUMAN.H11MO.0.B		chr11	117070119	117070131	+	4.78	CAAGGAGAACTAG
MZF1_HUMAN.H11MO.0.B		chr16	3131949	3131961	-	4.69	AGTGGAGAAGACA
MZF1_HUMAN.H11MO.0.B		chr3	9970524	9970536	+	4.66	AATATGGATGATT
MZF1_HUMAN.H11MO.0.B		chr9	129964314	129964326	-	4.65	AGGAGAGAAAGGA
MZF1_HUMAN.H11MO.0.B		chrX	95076672	95076684	-	4.64	TAGGGGGAGCTCT
MZF1_HUMAN.H11MO.0.B		chr12	116390082	116390094	-	4.62	AGAGAGGAGTTTG
MZF1_HUMAN.H11MO.0.B		chr16	23578610	23578622	+	4.62	AATGAGGAAGAGC
MZF1_HUMAN.H11MO.0.B		chr17	78535689	78535701	-	4.62	AGGAAGGAGGGGA
MZF1_HUMAN.H11MO.0.B		chr17	49688137	49688149	+	4.60	GGAAAGGAAATGG
MZF1_HUMAN.H11MO.0.B		chr10	115651456	115651468	-	4.58	AAAAGGAAATGAC
MZF1_HUMAN.H11MO.0.B		chr1	39268395	39268407	+	4.53	AGAGAGGAAGCTG
MZF1_HUMAN.H11MO.0.B		chr15	75672854	75672866	+	4.51	TGGGAGGAACTGG
MZF1_HUMAN.H11MO.0.B		chr11	77780167	77780179	-	4.51	TTTATGGAATGCA
MZF1_HUMAN.H11MO.0.B		chr8	48308676	48308688	+	4.48	GGAAGTGATGTAA
MZF1_HUMAN.H11MO.0.B		chr18	21897909	21897921	-	4.48	GTGGGAGAAGAGG
MZF1_HUMAN.H11MO.0.B		chr1	86884088	86884100	-	4.47	CTGGGGGAAATTA
MZF1_HUMAN.H11MO.0.B		chr12	65335310	65335322	+	4.45	ACAGTGGATATTA
MZF1_HUMAN.H11MO.0.B		chr4	25908526	25908538	-	4.43	GGTGGGAATTGCC
MZF1_HUMAN.H11MO.0.B		chr13	52622486	52622498	+	4.40	TGAAAGGAAGAGA
MZF1_HUMAN.H11MO.0.B		chr2	9201806	9201818	-	4.39	TCAGGGCATTGGA
MZF1_HUMAN.H11MO.0.B		chr8	42469043	42469055	+	4.38	CCAGGGGCTTGGG
MZF1_HUMAN.H11MO.0.B		chr1	51220536	51220548	-	4.38	GAAAAGGAAGGAT
MZF1_HUMAN.H11MO.0.B		chr10	117362460	117362472	-	4.37	GATGAGGAATTCC
MZF1_HUMAN.H11MO.0.B		chr2	158627318	158627330	+	4.36	AGAGGAGACTGGA
MZF1_HUMAN.H11MO.0.B		chr22	35684427	35684439	-	4.34	AGCAGGGAGCGCC
MZF1_HUMAN.H11MO.0.B		chr15	89332521	89332533	+	4.33	GGGAAGGAAGCAA
MZF1_HUMAN.H11MO.0.B		chr1	36300071	36300083	-	4.31	ATAGTGGAGGTTA
MZF1_HUMAN.H11MO.0.B		chr7	92610092	92610104	+	4.31	CTTGTGGAATATA
MZF1_HUMAN.H11MO.0.B		chr5	112186578	112186590	-	4.27	AGAGGGCATCTGT
MZF1_HUMAN.H11MO.0.B		chr6	34865182	34865194	-	4.25	GGAGGGGTTAGGA
MZF1_HUMAN.H11MO.0.B		chr5	73365635	73365647	-	4.25	CCAGTGGAACAAC
MZF1_HUMAN.H11MO.0.B		chr1	235624790	235624802	-	4.23	GAGAGGAAATGGT
MZF1_HUMAN.H11MO.0.B		chr12	123089961	123089973	+	4.22	GAAAGGAAATCAA
MZF1_HUMAN.H11MO.0.B		chr8	122447615	122447627	-	4.21	TAGAGGGAGACAG
MZF1_HUMAN.H11MO.0.B		chr9	83334387	83334399	-	4.19	TGAGGGCATTCAA
MZF1_HUMAN.H11MO.0.B		chr18	8469962	8469974	+	4.18	GATGAGGAATGCT
MZF1_HUMAN.H11MO.0.B		chr12	123355913	123355925	+	4.17	GGAAGAGAATACT
MZF1_HUMAN.H11MO.0.B		chrX	63250415	63250427	+	4.17	GGTAGGGCTTCAG
MZF1_HUMAN.H11MO.0.B		chr2	158627313	158627325	+	4.15	AGTAGAGAGGAGA
MZF1_HUMAN.H11MO.0.B		chr20	19692787	19692799	-	4.12	CTGGTGGAATTTC
MZF1_HUMAN.H11MO.0.B		chr22	37307720	37307732	+	4.11	GAAAGGAAATGAT
MZF1_HUMAN.H11MO.0.B		chr17	78535680	78535692	-	4.10	GGGAGGGGAGAGG
MZF1_HUMAN.H11MO.0.B		chr17	61592147	61592159	+	4.08	AGAAGGCAGTTAG
MZF1_HUMAN.H11MO.0.B		chr9	123102847	123102859	+	4.08	AAGAGGGAGACAT
MZF1_HUMAN.H11MO.0.B		chr1	86884087	86884099	-	4.06	TGGGGGAAATTAA
MZF1_HUMAN.H11MO.0.B		chr2	69196082	69196094	+	4.06	TAAATGGAACTTC
MZF1_HUMAN.H11MO.0.B		chr6	7992833	7992845	-	4.04	ACTGGGAAATGAA
MZF1_HUMAN.H11MO.0.B		chr12	27771657	27771669	+	4.03	CTGAGGGAAACAA
MZF1_HUMAN.H11MO.0.B		chr12	14619147	14619159	-	4.03	AGAGGGCAACTGT
MZF1_HUMAN.H11MO.0.B		chr3	62230087	62230099	+	4.03	TAGAGGGAGACAA
MZF1_HUMAN.H11MO.0.B		chr17	17355097	17355109	-	4.03	AAGGGGGCTGTGC
MZF1_HUMAN.H11MO.0.B		chr8	56248428	56248440	-	4.02	AAAATGGAGCATA
MZF1_HUMAN.H11MO.0.B		chr1	235624779	235624791	-	4.01	GTAGTGGAGCCAA
MZF1_HUMAN.H11MO.0.B		chr11	3073207	3073219	-	3.98	AATGGGTATTGCA
MZF1_HUMAN.H11MO.0.B		chr9	100429522	100429534	+	3.97	GTGGGAGATGGAC
MZF1_HUMAN.H11MO.0.B		chr9	94554529	94554541	+	3.94	AGAGGGCAGTGCA
MZF1_HUMAN.H11MO.0.B		chr13	48495255	48495267	+	3.94	CAAAGAGAAGAAA
MZF1_HUMAN.H11MO.0.B		chr7	100041593	100041605	+	3.94	GTTGAGGAAGGAA
MZF1_HUMAN.H11MO.0.B		chr16	3131951	3131963	-	3.89	ACAGTGGAGAAGA
MZF1_HUMAN.H11MO.0.B		chr22	28855791	28855803	+	3.85	AGGGGGCAATACA
MZF1_HUMAN.H11MO.0.B		chr9	98034917	98034929	-	3.85	GAAATGGAGACAG
MZF1_HUMAN.H11MO.0.B		chr14	72884044	72884056	-	3.84	CTGAGGGAGAGAG
MZF1_HUMAN.H11MO.0.B		chr9	20553084	20553096	-	3.82	GGTGGTGAAGAAG
MZF1_HUMAN.H11MO.0.B		chr6	4181827	4181839	-	3.81	AGAAGGAAATGTC
MZF1_HUMAN.H11MO.0.B		chr1	35762161	35762173	+	3.81	AAGAGGAAAGGAA
MZF1_HUMAN.H11MO.0.B		chr9	70229776	70229788	+	3.80	CGAAGGAATTGTG
MZF1_HUMAN.H11MO.0.B		chr17	70256227	70256239	-	3.79	GGAAGGGCACAGA
MZF1_HUMAN.H11MO.0.B		chr18	10094313	10094325	-	3.75	AGTGGTGAGTGAA
MZF1_HUMAN.H11MO.0.B		chr1	155938309	155938321	-	3.74	AAAAGGGGACTGA
MZF1_HUMAN.H11MO.0.B		chr13	31773922	31773934	+	3.74	AATAGGAATTCAG
MZF1_HUMAN.H11MO.0.B		chr14	102063314	102063326	+	3.74	CAAATGGAACACC
MZF1_HUMAN.H11MO.0.B		chr6	84486716	84486728	+	3.73	AATGGAGAAAAGA
MZF1_HUMAN.H11MO.0.B		chr4	30473703	30473715	-	3.73	GTAAGGAATGGGA
MZF1_HUMAN.H11MO.0.B		chr18	62191329	62191341	-	3.72	ATCAGGGAAATAG
MZF1_HUMAN.H11MO.0.B		chr13	32731836	32731848	+	3.69	ACAGGAGAGTGTG
MZF1_HUMAN.H11MO.0.B		chr21	17586046	17586058	+	3.69	AAAGGGAAATCTG
MZF1_HUMAN.H11MO.0.B		chr16	70588667	70588679	+	3.65	TGAATGGAAAAAC
MZF1_HUMAN.H11MO.0.B		chr16	84506605	84506617	-	3.63	GGAGGGTATGGCC
MZF1_HUMAN.H11MO.0.B		chr6	44122980	44122992	-	3.60	AAAAGGAAATAGT
MZF1_HUMAN.H11MO.0.B		chr1	43232260	43232272	+	3.60	CAGAGGGAAAACT
MZF1_HUMAN.H11MO.0.B		chr6	54059893	54059905	-	3.59	GAAAGGAAATAAC
MZF1_HUMAN.H11MO.0.B		chr20	62791645	62791657	+	3.57	TGGGTGGAAAACG
MZF1_HUMAN.H11MO.0.B		chr2	219073583	219073595	-	3.54	AGTAGAGAAATAG
MZF1_HUMAN.H11MO.0.B		chr5	54644494	54644506	-	3.51	AGAGGGGGAATGA
MZF1_HUMAN.H11MO.0.B		chr5	99937074	99937086	+	3.50	AAGGGAGAATACT
MZF1_HUMAN.H11MO.0.B		chr17	7897956	7897968	-	3.47	TGTGGGGCAGGAG
MZF1_HUMAN.H11MO.0.B		chr4	167884651	167884663	+	3.46	AAAGTGCATTAGA
MZF1_HUMAN.H11MO.0.B		chr1	180778984	180778996	-	3.42	GGTGGTGATAGGA
MZF1_HUMAN.H11MO.0.B		chr1	214453281	214453293	-	3.42	GCTAGGAAATGAA
MZF1_HUMAN.H11MO.0.B		chr5	151184074	151184086	-	3.41	AGGGAGGAGGAAA
MZF1_HUMAN.H11MO.0.B		chr18	59988272	59988284	+	3.39	CAGGGAGAAGTTA
MZF1_HUMAN.H11MO.0.B		chr5	151184070	151184082	-	3.39	AGGAGGAAACAGG
MZF1_HUMAN.H11MO.0.B		chr17	5049957	5049969	+	3.39	CAAGAGGAGGGGC
MZF1_HUMAN.H11MO.0.B		chr6	54059894	54059906	-	3.38	AGAAAGGAAATAA
MZF1_HUMAN.H11MO.0.B		chr12	116390092	116390104	-	3.37	GCAGGGGGAGAGA
MZF1_HUMAN.H11MO.0.B		chr6	42406891	42406903	+	3.36	CCAGGGGAAACCT
MZF1_HUMAN.H11MO.0.B		chr11	117819250	117819262	+	3.36	GATGAGGAAGCCA
MZF1_HUMAN.H11MO.0.B		chr14	68045516	68045528	-	3.35	TTAATGGATTTTT
MZF1_HUMAN.H11MO.0.B		chr2	158627306	158627318	+	3.34	GTAAGAGAGTAGA
MZF1_HUMAN.H11MO.0.B		chr2	44283650	44283662	-	3.34	GCAATGGAAAAAC
MZF1_HUMAN.H11MO.0.B		chr7	129367750	129367762	+	3.32	CACAGGGAGCCAG
MZF1_HUMAN.H11MO.0.B		chr18	10094309	10094321	-	3.31	GTGAGTGAATGGG
MZF1_HUMAN.H11MO.0.B		chr12	7280695	7280707	+	3.31	AAAAGGAAAGGCA
MZF1_HUMAN.H11MO.0.B		chr21	38910092	38910104	-	3.29	TGAAGGAAATGTG
MZF1_HUMAN.H11MO.0.B		chr1	179664138	179664150	-	3.29	TGAAGGAAATGTG
MZF1_HUMAN.H11MO.0.B		chr9	70229775	70229787	+	3.28	ACGAAGGAATTGT
MZF1_HUMAN.H11MO.0.B		chr5	42583443	42583455	-	3.24	AGAGGGCAGCAGG
MZF1_HUMAN.H11MO.0.B		chr15	89192961	89192973	+	3.24	TAAAAGGAGTGGC
MZF1_HUMAN.H11MO.0.B		chr10	98425881	98425893	+	3.24	AGGGGGCAGTAGC
MZF1_HUMAN.H11MO.0.B		chr3	183356622	183356634	-	3.24	GAATGGGAGGAAA
MZF1_HUMAN.H11MO.0.B		chr16	84506606	84506618	-	3.23	TGGAGGGTATGGC
MZF1_HUMAN.H11MO.0.B		chr13	39863136	39863148	-	3.20	GGCTGGGATTCAG
MZF1_HUMAN.H11MO.0.B		chr3	188319787	188319799	+	3.20	AGAAGTGATTATA
MZF1_HUMAN.H11MO.0.B		chr12	116390089	116390101	-	3.17	GGGGGAGAGAGAG
MZF1_HUMAN.H11MO.0.B		chr14	21557816	21557828	+	3.16	AAGAGAGAACTCA
MZF1_HUMAN.H11MO.0.B		chr20	3404570	3404582	-	3.15	ACTGAGGAAGAAA
MZF1_HUMAN.H11MO.0.B		chr8	126275480	126275492	+	3.15	CTAGTGGATAGCA
MZF1_HUMAN.H11MO.0.B		chr1	79151575	79151587	+	3.14	GCTGGGTAATTGC
MZF1_HUMAN.H11MO.0.B		chr4	140282008	140282020	-	3.14	AAGGGGGCAGTGT
MZF1_HUMAN.H11MO.0.B		chr4	140282007	140282019	-	3.11	AGGGGGCAGTGTA
MZF1_HUMAN.H11MO.0.B		chr21	38910076	38910088	+	3.09	GGAAGGGCTGGCC
MZF1_HUMAN.H11MO.0.B		chr3	104628318	104628330	+	3.05	GATGAGGAAATGC
MZF1_HUMAN.H11MO.0.B		chr5	111850292	111850304	-	3.05	AGTGTAGAACAGA
MZF1_HUMAN.H11MO.0.B		chr5	143435389	143435401	+	3.05	GAAGTGAAAGTGA
MZF1_HUMAN.H11MO.0.B		chr4	103478926	103478938	+	3.05	AAGGGGGCAGCAG
MZF1_HUMAN.H11MO.0.B		chr15	69557553	69557565	+	3.04	CGTGGAGATGCAT
MZF1_HUMAN.H11MO.0.B		chr12	116390087	116390099	-	3.03	GGGAGAGAGAGGA
MZF1_HUMAN.H11MO.0.B		chr13	72166503	72166515	-	3.03	CCAGGGCAAGTGA
MZF1_HUMAN.H11MO.0.B		chr12	124054042	124054054	+	3.01	AGGGGGCAGTCAA
MZF1_HUMAN.H11MO.0.B		chr22	27937653	27937665	-	3.01	AGAGGGGGAGCTG
MZF1_HUMAN.H11MO.0.B		chr3	170695831	170695843	+	3.00	GTTAGGCAATGAA
MZF1_HUMAN.H11MO.0.B		chr4	10172715	10172727	-	2.99	AGTGGGTAAAGGA
MZF1_HUMAN.H11MO.0.B		chr9	94554528	94554540	+	2.99	AAGAGGGCAGTGC
MZF1_HUMAN.H11MO.0.B		chr21	42983464	42983476	-	2.99	GGAAGGAAATTCT
MZF1_HUMAN.H11MO.0.B		chr5	163408397	163408409	-	2.98	GGCAGAGAAGGGT
MZF1_HUMAN.H11MO.0.B		chr4	185242942	185242954	-	2.98	GAAAGAGAAAAAA
MZF1_HUMAN.H11MO.0.B		chr19	1837791	1837803	+	2.98	CAGGTGGAGCCAC
MZF1_HUMAN.H11MO.0.B		chr4	150229738	150229750	+	2.97	ACTGTGGAACACT
MZF1_HUMAN.H11MO.0.B		chr14	36241382	36241394	-	2.96	GTTATGGAAATGT
MZF1_HUMAN.H11MO.0.B		chr11	62171448	62171460	-	2.96	GGAACGGAACGCA
MZF1_HUMAN.H11MO.0.B		chr7	149985065	149985077	-	2.96	TGGGAGGATATGA
MZF1_HUMAN.H11MO.0.B		chr22	37307719	37307731	+	2.92	CGAAAGGAAATGA
MZF1_HUMAN.H11MO.0.B		chr2	221723195	221723207	+	2.91	TAAAGGAAAGGGC
MZF1_HUMAN.H11MO.0.B		chr20	53606524	53606536	-	2.91	AGAATGGTATGAG
MZF1_HUMAN.H11MO.0.B		chr9	73116256	73116268	+	2.90	GAAAGAGAAACAG
MZF1_HUMAN.H11MO.0.B		chr10	33116354	33116366	+	2.90	AAAATGGACTTAT
MZF1_HUMAN.H11MO.0.B		chr4	183300733	183300745	-	2.89	ACCAGGGAACACC
MZF1_HUMAN.H11MO.0.B		chr17	79728785	79728797	+	2.89	GCTGGGAAATGTA
MZF1_HUMAN.H11MO.0.B		chr18	62191328	62191340	-	2.85	TCAGGGAAATAGA
MZF1_HUMAN.H11MO.0.B		chr12	21341985	21341997	-	2.85	GGGAAGGATAGGT
MZF1_HUMAN.H11MO.0.B		chr8	23417641	23417653	-	2.85	GAGAGGAATTCAC
MZF1_HUMAN.H11MO.0.B		chr20	38221277	38221289	+	2.84	GCTGGAGATGCTG
MZF1_HUMAN.H11MO.0.B		chr2	234146465	234146477	+	2.84	ACAAGAGAGTAGC
MZF1_HUMAN.H11MO.0.B		chr7	77501364	77501376	-	2.82	GGAAGGAAAAGAA
MZF1_HUMAN.H11MO.0.B		chr12	110391456	110391468	-	2.81	GACAAGGAAGTGA
MZF1_HUMAN.H11MO.0.B		chr2	63432560	63432572	+	2.79	GGTAGGAAATAAT
MZF1_HUMAN.H11MO.0.B		chr16	3131941	3131953	+	2.78	GGAGGGGCTGTCT
MZF1_HUMAN.H11MO.0.B		chr14	101058681	101058693	-	2.78	CAAGGGAAAGCAG
MZF1_HUMAN.H11MO.0.B		chr12	123089947	123089959	+	2.76	TCAGTGGAGCCGC
MZF1_HUMAN.H11MO.0.B		chr9	7844487	7844499	+	2.74	AGAGGGCATCTTC
MZF1_HUMAN.H11MO.0.B		chr5	163408391	163408403	-	2.74	GAAGGGTAACTAC
MZF1_HUMAN.H11MO.0.B		chr13	97911704	97911716	+	2.73	TTAGTGGAGGTTA
MZF1_HUMAN.H11MO.0.B		chr5	54644492	54644504	-	2.71	AGGGGGAATGAAT
MZF1_HUMAN.H11MO.0.B		chr12	40970512	40970524	+	2.70	CAGGGGGCAGTAG
MZF1_HUMAN.H11MO.0.B		chr4	147578039	147578051	-	2.69	ACAAAGGAAGGAT
MZF1_HUMAN.H11MO.0.B		chr9	114434961	114434973	-	2.69	GTGGGGAAAGGGC
MZF1_HUMAN.H11MO.0.B		chr4	157045689	157045701	+	2.68	ACTGTGGAGGACC
MZF1_HUMAN.H11MO.0.B		chr20	10309575	10309587	+	2.68	CTCAGGGATGAAT
MZF1_HUMAN.H11MO.0.B		chrX	109891080	109891092	-	2.67	TAGGGGGCAGGGC
MZF1_HUMAN.H11MO.0.B		chr21	37475385	37475397	+	2.67	AGTAGAGAAAGTG
MZF1_HUMAN.H11MO.0.B		chr5	178070135	178070147	-	2.64	AGGGGGGTGCTGG
MZF1_HUMAN.H11MO.0.B		chr21	10560728	10560740	+	2.63	ACAGGTGATTTTA
MZF1_HUMAN.H11MO.0.B		chr7	135512303	135512315	-	2.62	GGGGTGGCATTGC
MZF1_HUMAN.H11MO.0.B		chr4	88765968	88765980	-	2.62	CCAGGGCAGTGGA
MZF1_HUMAN.H11MO.0.B		chr17	78535692	78535704	-	2.62	GGGAGGAAGGAGG
MZF1_HUMAN.H11MO.0.B		chr21	26090734	26090746	-	2.62	GTGAGAGATAGGG
MZF1_HUMAN.H11MO.0.B		chr1	172859319	172859331	+	2.60	CCAAAGGAATCAG
MZF1_HUMAN.H11MO.0.B		chr3	105195583	105195595	-	2.60	CTAATGGATCCTG
MZF1_HUMAN.H11MO.0.B		chr14	84490292	84490304	-	2.60	GCAAGGAAATGAT
MZF1_HUMAN.H11MO.0.B		chr12	40970513	40970525	+	2.58	AGGGGGCAGTAGT
MZF1_HUMAN.H11MO.0.B		chr9	131559807	131559819	+	2.56	GACATGGATGCCC
MZF1_HUMAN.H11MO.0.B		chr18	10094308	10094320	-	2.55	TGAGTGAATGGGA
MZF1_HUMAN.H11MO.0.B		chr4	25908531	25908543	-	2.54	GATGGGGTGGGAA
MZF1_HUMAN.H11MO.0.B		chr10	60964678	60964690	-	2.53	CTGGGGCATTGAA
MZF1_HUMAN.H11MO.0.B		chr12	7374720	7374732	-	2.53	GATGGGGACAGCC
MZF1_HUMAN.H11MO.0.B		chr20	43692139	43692151	-	2.52	AGGGGGCAGCAGG
MZF1_HUMAN.H11MO.0.B		chr19	4523464	4523476	+	2.52	AGGGGGCAGCAGG
MZF1_HUMAN.H11MO.0.B		chr4	40486818	40486830	+	2.52	CAAAGGCATTTAT
MZF1_HUMAN.H11MO.0.B		chr22	37307732	37307744	-	2.51	TCAGAGGATGAAA
MZF1_HUMAN.H11MO.0.B		chr1	183291962	183291974	-	2.50	GGCGGGAATGAGA
MZF1_HUMAN.H11MO.0.B		chr22	29040875	29040887	+	2.50	CCAGTGGAGCTAT
MZF1_HUMAN.H11MO.0.B		chr5	155098625	155098637	-	2.50	AGAAAGGAGCTGT
MZF1_HUMAN.H11MO.0.B		chr1	51220542	51220554	-	2.48	CTTATGGAAAAGG
MZF1_HUMAN.H11MO.0.B		chr19	41272964	41272976	-	2.47	GAAATAGAATGTC
MZF1_HUMAN.H11MO.0.B		chr19	46671058	46671070	+	2.46	AGAGGAGAAAGTT
MZF1_HUMAN.H11MO.0.B		chr12	75983433	75983445	-	2.46	AAAAGGAAAATGA
MZF1_HUMAN.H11MO.0.B		chr17	78808290	78808302	+	2.46	GGAGTGCAGTGGC
MZF1_HUMAN.H11MO.0.B		chr11	106078308	106078320	-	2.45	TGCAGGGAGTCCT
MZF1_HUMAN.H11MO.0.B		chr16	20850058	20850070	-	2.45	GTGATGGAGGCAC
MZF1_HUMAN.H11MO.0.B		chr6	34865173	34865185	-	2.44	AGGAGGAAATGTT
MZF1_HUMAN.H11MO.0.B		chr3	49378964	49378976	-	2.43	TAATTGGATTAGA
MZF1_HUMAN.H11MO.0.B		chr10	98425880	98425892	+	2.43	TAGGGGGCAGTAG
MZF1_HUMAN.H11MO.0.B		chr6	28496276	28496288	-	2.42	AGAGTGTATGTAG
MZF1_HUMAN.H11MO.0.B		chr14	72884042	72884054	-	2.42	GAGGGAGAGAGAA
MZF1_HUMAN.H11MO.0.B		chr4	17033168	17033180	-	2.42	TAGGGGAAATGAT
MZF1_HUMAN.H11MO.0.B		chr8	104492400	104492412	-	2.42	TAGATGGAGCTTA
MZF1_HUMAN.H11MO.0.B		chr5	74296892	74296904	+	2.40	ACCGTGGAAGCTG
MZF1_HUMAN.H11MO.0.B		chr10	62972266	62972278	+	2.36	TGAGTGGACTATG
MZF1_HUMAN.H11MO.0.B		chr1	51866878	51866890	+	2.34	GGCAGAGAAGGTA
MZF1_HUMAN.H11MO.0.B		chr9	132042589	132042601	+	2.34	TGAAGGAAATGCC
MZF1_HUMAN.H11MO.0.B		chr12	111313939	111313951	-	2.34	AGGGGGCAGCAGA
MZF1_HUMAN.H11MO.0.B		chr20	7490452	7490464	-	2.33	CATAGGCAGTTGG
MZF1_HUMAN.H11MO.0.B		chr12	110391455	110391467	-	2.33	ACAAGGAAGTGAG
MZF1_HUMAN.H11MO.0.B		chr10	29949598	29949610	-	2.33	CACAGGGAACATT
MZF1_HUMAN.H11MO.0.B		chr5	171675620	171675632	+	2.31	GGCAGGGGAGGGA
MZF1_HUMAN.H11MO.0.B		chr4	8035595	8035607	+	2.30	CACGGGAAATGGA
MZF1_HUMAN.H11MO.0.B		chr5	151184071	151184083	-	2.30	GAGGAGGAAACAG
MZF1_HUMAN.H11MO.0.B		chr15	69557551	69557563	+	2.29	AGCGTGGAGATGC
MZF1_HUMAN.H11MO.0.B		chrX	109891079	109891091	-	2.29	AGGGGGCAGGGCA
MZF1_HUMAN.H11MO.0.B		chr12	96911728	96911740	+	2.28	TCAAGGAAAGGGA
MZF1_HUMAN.H11MO.0.B		chr19	1249816	1249828	+	2.27	GAGGGGGCGGCGG
MZF1_HUMAN.H11MO.0.B		chr2	61759880	61759892	-	2.27	TATGAGGATGACG
MZF1_HUMAN.H11MO.0.B		chr6	155832846	155832858	-	2.26	ATGGAGGATTCCA
MZF1_HUMAN.H11MO.0.B		chr10	71264587	71264599	+	2.26	AAAAGGAAGCTGA
MZF1_HUMAN.H11MO.0.B		chr6	56549165	56549177	+	2.25	ACTGGGTAATAGC
MZF1_HUMAN.H11MO.0.B		chr17	2054540	2054552	+	2.25	GAAGGGGCGGGTG
MZF1_HUMAN.H11MO.0.B		chr11	128180649	128180661	+	2.24	ACTGAGGAAATGA
MZF1_HUMAN.H11MO.0.B		chr18	59988295	59988307	+	2.24	GCAGTAGATGGCG
MZF1_HUMAN.H11MO.0.B		chr12	116390085	116390097	-	2.22	GAGAGAGAGGAGT
MZF1_HUMAN.H11MO.0.B		chr3	89099174	89099186	+	2.22	AGTGGAGAGCACG
MZF1_HUMAN.H11MO.0.B		chr2	201866178	201866190	+	2.22	AGAATGCATTGTA
MZF1_HUMAN.H11MO.0.B		chr7	130943800	130943812	+	2.21	GTTATGGACGGGA
MZF1_HUMAN.H11MO.0.B		chr17	48884858	48884870	+	2.20	AATGTGAAATTGC
MZF1_HUMAN.H11MO.0.B		chr6	52389666	52389678	+	2.19	CCAGGAGAGTGTA
MZF1_HUMAN.H11MO.0.B		chr6	140051792	140051804	+	2.19	CTCAGGGAAATGC
MZF1_HUMAN.H11MO.0.B		chr16	47970494	47970506	-	2.18	AGAGAGGAAACCG
MZF1_HUMAN.H11MO.0.B		chr5	99937072	99937084	+	2.17	TCAAGGGAGAATA
MZF1_HUMAN.H11MO.0.B		chr12	123089960	123089972	+	2.16	AGAAAGGAAATCA
MZF1_HUMAN.H11MO.0.B		chr11	87281673	87281685	-	2.14	GAAGGGAAGTATA
MZF1_HUMAN.H11MO.0.B		chr11	60858020	60858032	-	2.14	ACTGGGGCTGGAC
MZF1_HUMAN.H11MO.0.B		chr5	178070136	178070148	-	2.13	GAGGGGGGTGCTG
MZF1_HUMAN.H11MO.0.B		chr9	16257767	16257779	+	2.13	GGCAGGGCTTTGC
MZF1_HUMAN.H11MO.0.B		chr6	56254999	56255011	-	2.13	TAAGGGAATGAGT
MZF1_HUMAN.H11MO.0.B		chr17	29872305	29872317	-	2.13	GAATGGGAGCCAA
MZF1_HUMAN.H11MO.0.B		chr17	82154046	82154058	-	2.12	TGGGGGGCAGTGT
MZF1_HUMAN.H11MO.0.B		chr1	174040577	174040589	+	2.12	AGAAGGGTTGGCT
MZF1_HUMAN.H11MO.0.B		chr11	84918231	84918243	+	2.11	TGAGGGCAATACC
MZF1_HUMAN.H11MO.0.B		chr5	100668706	100668718	+	2.11	GGGAGTGATGCGT
MZF1_HUMAN.H11MO.0.B		chr22	20779941	20779953	+	2.10	CAGGAGGAATTTT
MZF1_HUMAN.H11MO.0.B		chr4	139531015	139531027	-	2.10	GAGGAGGAGCCAG
MZF1_HUMAN.H11MO.0.B		chr1	27608801	27608813	+	2.09	TAGAGAGAGTGTG
MZF1_HUMAN.H11MO.0.B		chr2	25700317	25700329	-	2.09	AGAAGGCAAAGGT
MZF1_HUMAN.H11MO.0.B		chr19	50388366	50388378	-	2.08	CTGGGGGACAGGG
MZF1_HUMAN.H11MO.0.B		chr10	115651457	115651469	-	2.08	TAAAAGGAAATGA
MZF1_HUMAN.H11MO.0.B		chr5	43602057	43602069	+	2.07	CATGGGGCTGTGT
MZF1_HUMAN.H11MO.0.B		chr14	72884035	72884047	-	2.07	AGAGAAGAAGTGG
MZF1_HUMAN.H11MO.0.B		chr5	132283608	132283620	-	2.05	CAGGGGCAATCAC
MZF1_HUMAN.H11MO.0.B		chr13	97911712	97911724	-	2.02	TGCAGGGATAACC
MZF1_HUMAN.H11MO.0.B		chr2	239295597	239295609	+	2.01	AAAGGAGAAAGCT
MZF1_HUMAN.H11MO.0.B		chr1	244815784	244815796	-	2.00	GCGAGGGCTGCGG
MZF1_HUMAN.H11MO.0.B		chr7	87713335	87713347	+	2.00	GAGGAGGAGCTAC
MZF1_HUMAN.H11MO.0.B		chr21	17045402	17045414	-	2.00	AATGGTGATTTCT
MZF1_HUMAN.H11MO.0.B		chr9	100429526	100429538	+	2.00	GAGATGGACGCAA
MZF1_HUMAN.H11MO.0.B		chr18	8635279	8635291	+	1.99	TCTTGGGAATTGT
MZF1_HUMAN.H11MO.0.B		chr1	235624785	235624797	-	1.98	GAAATGGTAGTGG
MZF1_HUMAN.H11MO.0.B		chr3	195205500	195205512	+	1.97	GGTGTGGCTGTAA
MZF1_HUMAN.H11MO.0.B		chr5	13591745	13591757	-	1.97	TAAATGGGTTGGG
MZF1_HUMAN.H11MO.0.B		chr6	72140971	72140983	-	1.96	TGGAAGGATAGAG
MZF1_HUMAN.H11MO.0.B		chr5	178070137	178070149	-	1.95	AGAGGGGGGTGCT
MZF1_HUMAN.H11MO.0.B		chr15	37125323	37125335	+	1.95	AGAGTGGTTGGAC
MZF1_HUMAN.H11MO.0.B		chr6	140051793	140051805	+	1.95	TCAGGGAAATGCA
MZF1_HUMAN.H11MO.0.B		chr15	42216602	42216614	+	1.94	GCAGAGGAAGACC
MZF1_HUMAN.H11MO.0.B		chr1	233261363	233261375	-	1.93	GAAATGGACGGTC
MZF1_HUMAN.H11MO.0.B		chr16	74826694	74826706	+	1.93	AACAGGAAATGGC
MZF1_HUMAN.H11MO.0.B		chr3	32204028	32204040	-	1.93	AGCTGGGAAGAAA
MZF1_HUMAN.H11MO.0.B		chr16	87407661	87407673	-	1.91	GGTGTGGCACTGG
MZF1_HUMAN.H11MO.0.B		chr17	75065919	75065931	-	1.89	CAGTGGGAACCAG
MZF1_HUMAN.H11MO.0.B		chr1	51220532	51220544	-	1.89	AGGAAGGATGACT
MZF1_HUMAN.H11MO.0.B		chr20	40493284	40493296	+	1.88	GTTAGGAAATAAG
MZF1_HUMAN.H11MO.0.B		chr12	68400322	68400334	-	1.87	AGAATGGCATAAG
MZF1_HUMAN.H11MO.0.B		chr2	62149963	62149975	-	1.87	GCAGTAGAACAGA
MZF1_HUMAN.H11MO.0.B		chr11	61747842	61747854	-	1.87	TGTGTAGAGGGGG
MZF1_HUMAN.H11MO.0.B		chr14	72884040	72884052	-	1.87	GGGAGAGAGAAGA
MZF1_HUMAN.H11MO.0.B		chr14	84490264	84490276	+	1.86	GCTAGGTATGTAG
MZF1_HUMAN.H11MO.0.B		chr3	141854939	141854951	-	1.86	AGTGGAGAAACTA
MZF1_HUMAN.H11MO.0.B		chr13	40672650	40672662	+	1.85	AATAGTGATTTCC
MZF1_HUMAN.H11MO.0.B		chr11	65653686	65653698	+	1.85	ACTGGAGAGCTGC
MZF1_HUMAN.H11MO.0.B		chr6	52663823	52663835	-	1.85	CAGGGGGCACTAG
MZF1_HUMAN.H11MO.0.B		chr14	67414686	67414698	+	1.84	ATTAGAGATTCAT
MZF1_HUMAN.H11MO.0.B		chr3	183356617	183356629	-	1.83	GGAGGAAATTGAG
MZF1_HUMAN.H11MO.0.B		chr6	15791516	15791528	-	1.81	CGTAGGCATTTCC
MZF1_HUMAN.H11MO.0.B		chr17	19338274	19338286	-	1.77	CAGGGGGCAGAGC
MZF1_HUMAN.H11MO.0.B		chr5	143985863	143985875	-	1.77	GTAAGGCATGCAG
MZF1_HUMAN.H11MO.0.B		chr17	82154045	82154057	-	1.75	GGGGGGCAGTGTT
MZF1_HUMAN.H11MO.0.B		chr2	118882805	118882817	+	1.74	AGGGTGGTAGAGG
MZF1_HUMAN.H11MO.0.B		chr20	43692140	43692152	-	1.73	CAGGGGGCAGCAG
MZF1_HUMAN.H11MO.0.B		chr12	111313940	111313952	-	1.73	CAGGGGGCAGCAG
MZF1_HUMAN.H11MO.0.B		chr19	4523463	4523475	+	1.73	CAGGGGGCAGCAG
MZF1_HUMAN.H11MO.0.B		chr9	131559810	131559822	-	1.73	AGGGGGCATCCAT
MZF1_HUMAN.H11MO.0.B		chr10	101301617	101301629	+	1.72	GGGAGGCAGCAGA
MZF1_HUMAN.H11MO.0.B		chr14	36241376	36241388	-	1.71	GAAATGTAATTGC
MZF1_HUMAN.H11MO.0.B		chr16	47970497	47970509	-	1.71	TGGAGAGAGGAAA
MZF1_HUMAN.H11MO.0.B		chr4	74005559	74005571	-	1.70	TGAAAGGATTCCT
MZF1_HUMAN.H11MO.0.B		chr11	63946028	63946040	-	1.70	GGTGGGTAGTGTC
MZF1_HUMAN.H11MO.0.B		chr19	1249805	1249817	+	1.68	GTAGTGAATGGGA
MZF1_HUMAN.H11MO.0.B		chr10	126881436	126881448	+	1.68	GATAGGCAAAGAA
MZF1_HUMAN.H11MO.0.B		chr10	124106386	124106398	+	1.66	GGCTGGGAGGGAG
MZF1_HUMAN.H11MO.0.B		chr2	68936613	68936625	+	1.66	GCTGGGAAATTCC
MZF1_HUMAN.H11MO.0.B		chr12	7280694	7280706	+	1.66	TAAAAGGAAAGGC
MZF1_HUMAN.H11MO.0.B		chr11	110160651	110160663	+	1.66	TGCGTGGAGCTGT
MZF1_HUMAN.H11MO.0.B		chr14	89767937	89767949	+	1.64	ACTGGGGCAGGTG
MZF1_HUMAN.H11MO.0.B		chr1	79151563	79151575	+	1.64	GGTAGTGATAAGG
MZF1_HUMAN.H11MO.0.B		chr2	102345310	102345322	-	1.64	GTGAGGAAACTGG
MZF1_HUMAN.H11MO.0.B		chr9	129964347	129964359	-	1.62	TCTAGAGATGGCA
MZF1_HUMAN.H11MO.0.B		chr6	127342384	127342396	-	1.62	GAAGGGAAGCCAG
MZF1_HUMAN.H11MO.0.B		chr11	46113183	46113195	-	1.61	AGTATGCATTGCA
MZF1_HUMAN.H11MO.0.B		chr8	25170269	25170281	+	1.60	GAGGGGGCAGGTT
MZF1_HUMAN.H11MO.0.B		chr13	39863128	39863140	-	1.60	TTCAGGGAAGACC
MZF1_HUMAN.H11MO.0.B		chr17	69523450	69523462	+	1.60	GGCAGAGAAATGA
MZF1_HUMAN.H11MO.0.B		chr6	8047655	8047667	-	1.60	TGTGGGAAACTGT
MZF1_HUMAN.H11MO.0.B		chr1	6935548	6935560	+	1.59	GGGAGGAAGGAAA
MZF1_HUMAN.H11MO.0.B		chr6	50792080	50792092	-	1.59	GCAGTAGAATACA
MZF1_HUMAN.H11MO.0.B		chr17	76005759	76005771	+	1.57	CCTGAGGAAAGGG
MZF1_HUMAN.H11MO.0.B		chrX	10190558	10190570	+	1.57	AGGGGGCAGTGTT
MZF1_HUMAN.H11MO.0.B		chr19	32464362	32464374	-	1.56	GGAGTAGAACAAT
MZF1_HUMAN.H11MO.0.B		chr1	99177657	99177669	-	1.56	CTTGTGGAAAAGT
MZF1_HUMAN.H11MO.0.B		chr13	40672655	40672667	-	1.56	CCCAGGGAAATCA
MZF1_HUMAN.H11MO.0.B		chr21	42983468	42983480	-	1.56	AAAAGGAAGGAAA
MZF1_HUMAN.H11MO.0.B		chr19	49199036	49199048	+	1.56	GTAAGAGAGTGCC
MZF1_HUMAN.H11MO.0.B		chrX	10190557	10190569	+	1.55	TAGGGGGCAGTGT
MZF1_HUMAN.H11MO.0.B		chr19	1249814	1249826	+	1.55	GGGAGGGGGCGGC
MZF1_HUMAN.H11MO.0.B		chr2	158627311	158627323	+	1.52	AGAGTAGAGAGGA
MZF1_HUMAN.H11MO.0.B		chr11	15680866	15680878	-	1.52	AAGGAGGAAGCTT
MZF1_HUMAN.H11MO.0.B		chr10	124560505	124560517	-	1.52	AGGAGGGTATTTT
MZF1_HUMAN.H11MO.0.B		chr21	36769230	36769242	+	1.52	AAGAGGAAATTCT
MZF1_HUMAN.H11MO.0.B		chr7	100041597	100041609	+	1.51	AGGAAGGAAATTG
MZF1_HUMAN.H11MO.0.B		chr3	22960546	22960558	-	1.48	AAGGAGGAGCTCA
MZF1_HUMAN.H11MO.0.B		chr1	178485906	178485918	+	1.47	AGGTGGGAGAAGG
MZF1_HUMAN.H11MO.0.B		chr11	77780162	77780174	-	1.47	GGAATGCATGGTA
MZF1_HUMAN.H11MO.0.B		chr10	3248756	3248768	-	1.46	AGAGGAAATTGAA
MZF1_HUMAN.H11MO.0.B		chr11	87281678	87281690	-	1.46	ATAGGGAAGGGAA
MZF1_HUMAN.H11MO.0.B		chr3	56065022	56065034	-	1.46	CAAAGGAAGTGAC
MZF1_HUMAN.H11MO.0.B		chr21	41458302	41458314	+	1.46	GCTGGGAATATGA
MZF1_HUMAN.H11MO.0.B		chr9	127762465	127762477	-	1.45	GGGAGGGGGCAGG
MZF1_HUMAN.H11MO.0.B		chr9	36729089	36729101	-	1.44	CAGGGGGCAGGAT
MZF1_HUMAN.H11MO.0.B		chr1	244815774	244815786	+	1.44	AATGGGCAACCCG
MZF1_HUMAN.H11MO.0.B		chr19	19489358	19489370	+	1.42	CGGTTGGAACTGG
MZF1_HUMAN.H11MO.0.B		chr6	44122981	44122993	-	1.42	TAAAAGGAAATAG
MZF1_HUMAN.H11MO.0.B		chr12	27771658	27771670	+	1.42	TGAGGGAAACAAC
MZF1_HUMAN.H11MO.0.B		chr6	13248273	13248285	+	1.41	AGGAGGAAACCGT
MZF1_HUMAN.H11MO.0.B		chr10	28021780	28021792	+	1.40	GCTGGGCAGTTGT
MZF1_HUMAN.H11MO.0.B		chr6	4181828	4181840	-	1.40	AAGAAGGAAATGT
MZF1_HUMAN.H11MO.0.B		chr7	98131898	98131910	-	1.40	GAAGTAGAGCTGC
MZF1_HUMAN.H11MO.0.B		chr8	48308672	48308684	+	1.40	AAGAGGAAGTGAT
MZF1_HUMAN.H11MO.0.B		chr1	214416462	214416474	-	1.40	GCTGTAGATGAAA
MZF1_HUMAN.H11MO.0.B		chr13	30616222	30616234	-	1.37	GAAAGGAAGGGAT
MZF1_HUMAN.H11MO.0.B		chrX	102494763	102494775	-	1.37	CCAGGAGAGGGCA
MZF1_HUMAN.H11MO.0.B		chr14	91140878	91140890	-	1.37	CCAGGAGAGGGCA
MZF1_HUMAN.H11MO.0.B		chr19	1249809	1249821	+	1.37	TGAATGGGAGGGG
MZF1_HUMAN.H11MO.0.B		chr13	24671551	24671563	+	1.37	ATTGTAGAATGTG
MZF1_HUMAN.H11MO.0.B		chr1	109342711	109342723	+	1.37	AACAGGCATGGGC
MZF1_HUMAN.H11MO.0.B		chr2	102345311	102345323	-	1.36	AGTGAGGAAACTG
MZF1_HUMAN.H11MO.0.B		chr2	234211866	234211878	-	1.35	GAAAGTGAGCAGG
MZF1_HUMAN.H11MO.0.B		chr8	103256031	103256043	+	1.34	AGCAGAGATGACA
MZF1_HUMAN.H11MO.0.B		chr11	128180672	128180684	-	1.33	CATGGGAATGGTC
MZF1_HUMAN.H11MO.0.B		chr12	118330560	118330572	+	1.32	AAAGAGGAAACTA
MZF1_HUMAN.H11MO.0.B		chr6	106223481	106223493	+	1.32	TTAGGGCAATCAA
MZF1_HUMAN.H11MO.0.B		chr8	23417637	23417649	+	1.31	TGAAGTGAATTCC
MZF1_HUMAN.H11MO.0.B		chr1	183060518	183060530	-	1.30	GCAAGAGAAAGTA
MZF1_HUMAN.H11MO.0.B		chr9	31612738	31612750	-	1.29	TGGAAGGAAGAAT
MZF1_HUMAN.H11MO.0.B		chr20	47950373	47950385	+	1.28	AAAAGGCATAAAA
MZF1_HUMAN.H11MO.0.B		chr12	51885991	51886003	-	1.27	GCTGGGGGTTGTT
MZF1_HUMAN.H11MO.0.B		chr5	43602068	43602080	-	1.27	GACAGGAAATGAC
MZF1_HUMAN.H11MO.0.B		chr8	130094880	130094892	+	1.26	TCTAGGGACTTTC
MZF1_HUMAN.H11MO.0.B		chr9	131559811	131559823	-	1.26	CAGGGGGCATCCA
MZF1_HUMAN.H11MO.0.B		chr17	49688143	49688155	+	1.25	GAAATGGCATGCA
MZF1_HUMAN.H11MO.0.B		chr4	147578035	147578047	-	1.24	AGGAAGGATACGT
MZF1_HUMAN.H11MO.0.B		chr14	30988677	30988689	-	1.24	ACAGTAGATGAGT
MZF1_HUMAN.H11MO.0.B		chr12	93365741	93365753	-	1.23	TGAAGGAAACCAA
MZF1_HUMAN.H11MO.0.B		chr11	90534889	90534901	+	1.23	ACTTGGGAAGCTG
MZF1_HUMAN.H11MO.0.B		chr8	56991393	56991405	-	1.23	TAAGGGAATGGCT
MZF1_HUMAN.H11MO.0.B		chr7	77501365	77501377	-	1.22	TGGAAGGAAAAGA
MZF1_HUMAN.H11MO.0.B		chr12	110585427	110585439	-	1.20	TGTGGGCAACTCA
MZF1_HUMAN.H11MO.0.B		chr4	114093546	114093558	+	1.20	AATGTTGAAGGAA
MZF1_HUMAN.H11MO.0.B		chr9	36729088	36729100	-	1.20	AGGGGGCAGGATG
MZF1_HUMAN.H11MO.0.B		chr20	34059108	34059120	+	1.19	TGGAGAGAGGTCA
MZF1_HUMAN.H11MO.0.B		chr11	64230488	64230500	+	1.18	CGCAGGAAATGGC
MZF1_HUMAN.H11MO.0.B		chr14	52844748	52844760	-	1.18	AACACGGAAGTGA
MZF1_HUMAN.H11MO.0.B		chr9	32350892	32350904	-	1.16	CCAATAGATGGAG
MZF1_HUMAN.H11MO.0.B		chr12	75983434	75983446	-	1.15	GAAAAGGAAAATG
MZF1_HUMAN.H11MO.0.B		chr5	138068953	138068965	+	1.14	CCTGGTGATGAGA
MZF1_HUMAN.H11MO.0.B		chr20	4563685	4563697	+	1.14	GTGAGGCATGTGT
MZF1_HUMAN.H11MO.0.B		chr13	40672654	40672666	-	1.13	CCAGGGAAATCAC
MZF1_HUMAN.H11MO.0.B		chr9	15576728	15576740	-	1.13	CTTGGAGAACGTG
MZF1_HUMAN.H11MO.0.B		chr1	206449719	206449731	-	1.11	GAAGGTGAGTCAT
MZF1_HUMAN.H11MO.0.B		chr3	89099172	89099184	+	1.11	CTAGTGGAGAGCA
MZF1_HUMAN.H11MO.0.B		chr2	100610466	100610478	+	1.10	CGCAAGGAAGCGG
MZF1_HUMAN.H11MO.0.B		chr1	174040588	174040600	-	1.10	CTTGGGCAAGTAG
MZF1_HUMAN.H11MO.0.B		chr17	67995288	67995300	+	1.08	CTGGTGGATATCC
MZF1_HUMAN.H11MO.0.B		chr6	106446466	106446478	+	1.07	ACAATAGATGGCA
MZF1_HUMAN.H11MO.0.B		chr14	52844742	52844754	-	1.06	GAAGTGAAAGTTG
MZF1_HUMAN.H11MO.0.B		chr2	29118071	29118083	+	1.03	AGATTGGAATCTC
MZF1_HUMAN.H11MO.0.B		chr11	44415380	44415392	-	1.03	GAAATGCATGAGC
MZF1_HUMAN.H11MO.0.B		chr4	161952588	161952600	+	1.01	TGTAGTGAAGGCA
MZF1_HUMAN.H11MO.0.B		chr1	60947530	60947542	-	0.99	TATGGGTAATACA
MZF1_HUMAN.H11MO.0.B		chr1	234659729	234659741	+	0.99	GAGTGAGAATGAG
MZF1_HUMAN.H11MO.0.B		chr2	127792976	127792988	-	0.98	CAGAGGCAATCTG
MZF1_HUMAN.H11MO.0.B		chr4	55398244	55398256	+	0.98	GAAGTTGAATAAC
MZF1_HUMAN.H11MO.0.B		chr9	4490116	4490128	+	0.98	GAGGGAGACGTGC
MZF1_HUMAN.H11MO.0.B		chr3	12308628	12308640	-	0.97	CATGGGCATGAAT
MZF1_HUMAN.H11MO.0.B		chr1	51866874	51866886	+	0.97	AGAAGGCAGAGAA
MZF1_HUMAN.H11MO.0.B		chr12	118330561	118330573	+	0.96	AAGAGGAAACTAT
MZF1_HUMAN.H11MO.0.B		chr4	30473698	30473710	-	0.95	GAATGGGACTAAG
MZF1_HUMAN.H11MO.0.B		chr5	143435388	143435400	+	0.92	AGAAGTGAAAGTG
MZF1_HUMAN.H11MO.0.B		chr19	48853042	48853054	+	0.92	GCTAGGCATTGTT
MZF1_HUMAN.H11MO.0.B		chr17	7897955	7897967	-	0.92	GTGGGGCAGGAGG
MZF1_HUMAN.H11MO.0.B		chr2	25700330	25700342	+	0.92	AGTGGTGAAACAG
MZF1_HUMAN.H11MO.0.B		chr3	65168874	65168886	+	0.91	CAGAAGGAGGAAG
MZF1_HUMAN.H11MO.0.B		chr9	96109870	96109882	+	0.91	GGAAGTGATGATT
MZF1_HUMAN.H11MO.0.B		chr15	55435432	55435444	+	0.91	ATAAGTGAAGAAG
MZF1_HUMAN.H11MO.0.B		chr19	55809648	55809660	-	0.91	CAGAGGGCGTCGG
MZF1_HUMAN.H11MO.0.B		chr2	215507322	215507334	+	0.90	GGAAGTGAGCTGT
MZF1_HUMAN.H11MO.0.B		chr4	74005563	74005575	-	0.89	GGAATGAAAGGAT
MZF1_HUMAN.H11MO.0.B		chr4	129344175	129344187	-	0.89	AAAGCGGAGTTTT
MZF1_HUMAN.H11MO.0.B		chr6	37315049	37315061	-	0.88	AGAGGGCAGCATA
MZF1_HUMAN.H11MO.0.B		chr6	50792076	50792088	+	0.87	AGAGTGTATTCTA
MZF1_HUMAN.H11MO.0.B		chr13	109355344	109355356	-	0.87	AGAAGGAAACATC
MZF1_HUMAN.H11MO.0.B		chr17	79728776	79728788	+	0.87	GCAAGGAATGCTG
MZF1_HUMAN.H11MO.0.B		chr22	29973395	29973407	-	0.86	GGTAGGGGTAAAA
MZF1_HUMAN.H11MO.0.B		chr1	35762144	35762156	-	0.86	TGGAGAGAGCAAA
MZF1_HUMAN.H11MO.0.B		chr12	121983983	121983995	-	0.86	CTGAAGGAGGGGG
MZF1_HUMAN.H11MO.0.B		chr7	157433089	157433101	+	0.85	ACAGGGCAATATT
MZF1_HUMAN.H11MO.0.B		chr11	90480496	90480508	+	0.85	AGGGAGAAATGGG
MZF1_HUMAN.H11MO.0.B		chr9	83334388	83334400	-	0.85	GTGAGGGCATTCA
MZF1_HUMAN.H11MO.0.B		chr13	98466809	98466821	+	0.84	TGGATGCATTCGG
MZF1_HUMAN.H11MO.0.B		chr3	141854941	141854953	-	0.84	CCAGTGGAGAAAC
MZF1_HUMAN.H11MO.0.B		chr1	39268396	39268408	+	0.84	GAGAGGAAGCTGC
MZF1_HUMAN.H11MO.0.B		chr20	10309592	10309604	+	0.83	TCTGGGTAATGCG
MZF1_HUMAN.H11MO.0.B		chr10	64978125	64978137	-	0.83	AAAAGGAAAACAG
MZF1_HUMAN.H11MO.0.B		chr3	19889246	19889258	-	0.83	CCAAGTGAATCAG
MZF1_HUMAN.H11MO.0.B		chr3	89099162	89099174	-	0.82	TAGAGGGCTCTAA
MZF1_HUMAN.H11MO.0.B		chr15	44385236	44385248	+	0.82	TTTGAGGAACTGC
MZF1_HUMAN.H11MO.0.B		chr14	78998028	78998040	-	0.82	ATCATGGAGCAGG
MZF1_HUMAN.H11MO.0.B		chr15	89332518	89332530	+	0.81	TGGGGGAAGGAAG
MZF1_HUMAN.H11MO.0.B		chr4	103478927	103478939	+	0.80	AGGGGGCAGCAGT
MZF1_HUMAN.H11MO.0.B		chr12	59608483	59608495	+	0.80	TCAGAGGAAGCCA
MZF1_HUMAN.H11MO.0.B		chr4	30473699	30473711	-	0.80	GGAATGGGACTAA
MZF1_HUMAN.H11MO.0.B		chr5	177318074	177318086	-	0.79	TGAGGGCAAAAGC
MZF1_HUMAN.H11MO.0.B		chr11	859813	859825	-	0.79	GGTGTGGCTTCTG
MZF1_HUMAN.H11MO.0.B		chr1	150281407	150281419	-	0.76	AAGGGGGCAGCCC
MZF1_HUMAN.H11MO.0.B		chr3	28718292	28718304	-	0.76	AGAATGCATGAGT
MZF1_HUMAN.H11MO.0.B		chr18	60693669	60693681	+	0.75	TGGGTGGAGATCT
MZF1_HUMAN.H11MO.0.B		chr14	71863277	71863289	+	0.75	TATGTGCAATTGC
MZF1_HUMAN.H11MO.0.B		chr1	174040561	174040573	+	0.75	ATGAGGAAACAGG
MZF1_HUMAN.H11MO.0.B		chr9	32350888	32350900	-	0.75	TAGATGGAGAAGT
MZF1_HUMAN.H11MO.0.B		chr1	172859320	172859332	+	0.74	CAAAGGAATCAGT
MZF1_HUMAN.H11MO.0.B		chr6	3887614	3887626	+	0.74	CTTGTGGAGAGAC
MZF1_HUMAN.H11MO.0.B		chr14	84490293	84490305	-	0.73	AGCAAGGAAATGA
MZF1_HUMAN.H11MO.0.B		chr22	18056499	18056511	+	0.73	TGTGGTGATCTCA
#
PRGR_HUMAN.H11MO.0.A		chr7	139434678	139434693	+	14.29	AGCACGCTGTGTTCTT
PRGR_HUMAN.H11MO.0.A		chr2	37276467	37276482	+	12.10	GAAACTCTCTGTTCAT
PRGR_HUMAN.H11MO.0.A		chr5	63258323	63258338	+	11.87	AATACTTCCTGTCCTT
PRGR_HUMAN.H11MO.0.A		chr3	62230092	62230107	-	11.53	AGAACTTCTTGTCTCC
PRGR_HUMAN.H11MO.0.A		chr20	43692153	43692168	-	11.04	AGCATTGTCTGTCCTG
PRGR_HUMAN.H11MO.0.A		chr21	37475384	37475399	-	10.78	GACACTTTCTCTACTT
PRGR_HUMAN.H11MO.0.A		chr6	119335176	119335191	+	10.73	AAAACATACTTTTCTT
PRGR_HUMAN.H11MO.0.A		chr7	139434677	139434692	-	9.59	AGAACACAGCGTGCTG
PRGR_HUMAN.H11MO.0.A		chr10	70542682	70542697	+	9.49	GGGACACTATTTGCTT
PRGR_HUMAN.H11MO.0.A		chr6	106223492	106223507	+	9.29	AAAACTTGCTGTGTTG
PRGR_HUMAN.H11MO.0.A		chr17	57481022	57481037	-	9.27	ATACCATCCTGTACTA
PRGR_HUMAN.H11MO.0.A		chr19	5773932	5773947	-	8.84	AGGACACCATCTGCTG
PRGR_HUMAN.H11MO.0.A		chr7	149985080	149985095	+	8.56	AAGACACTGTGTGCAG
PRGR_HUMAN.H11MO.0.A		chr20	57545098	57545113	-	8.55	TGTACTGCGTGTTTTC
PRGR_HUMAN.H11MO.0.A		chr11	67145876	67145891	+	8.48	GGAATTTTTTTTTTTT
PRGR_HUMAN.H11MO.0.A		chr6	4181825	4181840	+	8.46	GTGACATTTCCTTCTT
PRGR_HUMAN.H11MO.0.A		chr6	16759288	16759303	-	8.44	TGCACATCCTGTCGTG
PRGR_HUMAN.H11MO.0.A		chr9	36729084	36729099	+	8.26	AGACCATCCTGCCCCC
PRGR_HUMAN.H11MO.0.A		chr9	129964335	129964350	-	8.10	GGCATTTCCTGTCTCT
PRGR_HUMAN.H11MO.0.A		chr3	62230068	62230083	-	8.03	AGTACATCCTGGAACT
PRGR_HUMAN.H11MO.0.A		chr15	100043206	100043221	+	8.01	GGCACTTGCTGTCTAC
PRGR_HUMAN.H11MO.0.A		chr7	33757736	33757751	-	7.84	AGGAGTTTTTGTTTTG
PRGR_HUMAN.H11MO.0.A		chr6	7276069	7276084	+	7.84	GGAATGGGTTGTTCAG
PRGR_HUMAN.H11MO.0.A		chr1	11907825	11907840	+	7.51	GGACCAGACTCTGCTC
PRGR_HUMAN.H11MO.0.A		chr8	32782048	32782063	+	7.38	GGCACAGTTTTCTCCT
PRGR_HUMAN.H11MO.0.A		chr1	150922668	150922683	+	7.33	AGGACTTTGTGATTCA
PRGR_HUMAN.H11MO.0.A		chr8	67804588	67804603	-	7.26	TGAATAGTGTGCACTG
PRGR_HUMAN.H11MO.0.A		chr14	31038825	31038840	+	7.20	ATTATGCTCTGTTCCT
PRGR_HUMAN.H11MO.0.A		chr19	5773933	5773948	+	7.18	AGCAGATGGTGTCCTG
PRGR_HUMAN.H11MO.0.A		chr16	20938588	20938603	-	7.03	GTGACTGTGTCTTCTG
PRGR_HUMAN.H11MO.0.A		chr7	149985079	149985094	-	7.01	TGCACACAGTGTCTTG
PRGR_HUMAN.H11MO.0.A		chr5	143435387	143435402	-	6.99	ATCACTTTCACTTCTG
PRGR_HUMAN.H11MO.0.A		chr1	55071653	55071668	+	6.97	TGCATATGCTGAGCTG
PRGR_HUMAN.H11MO.0.A		chr12	101570190	101570205	+	6.95	GGCACCTAGTCTTCCT
PRGR_HUMAN.H11MO.0.A		chr12	101698838	101698853	+	6.91	AGCACCCTTTGGGCTG
PRGR_HUMAN.H11MO.0.A		chr12	42360960	42360975	+	6.85	ATCATTTCCTGTTCCA
PRGR_HUMAN.H11MO.0.A		chr19	12724017	12724032	-	6.70	GGGATTTGTAGTTCCA
PRGR_HUMAN.H11MO.0.A		chr20	57545099	57545114	+	6.68	AAAACACGCAGTACAG
PRGR_HUMAN.H11MO.0.A		chr2	131085635	131085650	+	6.66	GTAACAGGAAGTTCTG
PRGR_HUMAN.H11MO.0.A		chr6	119335175	119335190	-	6.65	AGAAAAGTATGTTTTG
PRGR_HUMAN.H11MO.0.A		chr16	74826697	74826712	-	6.43	GAAACAGCCATTTCCT
PRGR_HUMAN.H11MO.0.A		chr8	122447605	122447620	+	6.37	GAAACAGCCTCTGTCT
PRGR_HUMAN.H11MO.0.A		chr9	71895328	71895343	-	6.34	AGAACACTTCCTGATG
PRGR_HUMAN.H11MO.0.A		chr3	38397553	38397568	-	6.21	TGGACTGCTTGGGCCT
PRGR_HUMAN.H11MO.0.A		chr2	201866178	201866193	+	6.21	AGAATGCATTGTATTC
PRGR_HUMAN.H11MO.0.A		chr7	47428520	47428535	+	6.07	GGGAAAGTCAGTACCC
PRGR_HUMAN.H11MO.0.A		chr3	56065022	56065037	+	6.02	GTCACTTCCTTTGCTG
PRGR_HUMAN.H11MO.0.A		chr3	104628316	104628331	-	5.98	AGCATTTCCTCATCTG
PRGR_HUMAN.H11MO.0.A		chr6	139369675	139369690	-	5.97	GGACCATTAGGTGTTT
PRGR_HUMAN.H11MO.0.A		chr14	90601319	90601334	+	5.96	GTCACTTCCTGATCAT
PRGR_HUMAN.H11MO.0.A		chr7	108114652	108114667	-	5.93	GAAATGCTTTGTATTC
PRGR_HUMAN.H11MO.0.A		chr10	70542681	70542696	-	5.86	AGCAAATAGTGTCCCT
PRGR_HUMAN.H11MO.0.A		chr17	76175001	76175016	-	5.84	GGATAGTTTTGTACTT
PRGR_HUMAN.H11MO.0.A		chr15	42216600	42216615	-	5.82	AGGTCTTCCTCTGCTA
PRGR_HUMAN.H11MO.0.A		chr21	38910090	38910105	+	5.80	GACACATTTCCTTCAC
PRGR_HUMAN.H11MO.0.A		chr1	179664136	179664151	+	5.74	GACACATTTCCTTCAG
PRGR_HUMAN.H11MO.0.A		chr17	29872298	29872313	+	5.74	TGAACTCTTGGCTCCC
PRGR_HUMAN.H11MO.0.A		chr9	78821279	78821294	+	5.72	TGAACCTGCTGTTGTA
PRGR_HUMAN.H11MO.0.A		chr5	63258322	63258337	-	5.63	AGGACAGGAAGTATTG
PRGR_HUMAN.H11MO.0.A		chr6	56259900	56259915	+	5.63	AGTTCAGCCTTTGCTT
PRGR_HUMAN.H11MO.0.A		chr11	68293326	68293341	-	5.61	CAAATATCCTGTTTCT
PRGR_HUMAN.H11MO.0.A		chr3	64824742	64824757	-	5.59	AGTACATACTTTCACT
PRGR_HUMAN.H11MO.0.A		chr8	130094884	130094899	+	5.58	GGGACTTTCTGATGCA
PRGR_HUMAN.H11MO.0.A		chr3	14482507	14482522	+	5.48	TTAACCTTTTGAGCTT
PRGR_HUMAN.H11MO.0.A		chr16	71816855	71816870	+	5.45	GGCCTGTTTTGTTATC
PRGR_HUMAN.H11MO.0.A		chr1	51866877	51866892	-	5.43	ATTACCTTCTCTGCCT
PRGR_HUMAN.H11MO.0.A		chr11	119178453	119178468	+	5.42	GAAACTGCTACTTCCT
PRGR_HUMAN.H11MO.0.A		chr14	38336503	38336518	-	5.40	AAAACAGTCTGAGTCA
PRGR_HUMAN.H11MO.0.A		chr7	36281022	36281037	+	5.31	GAATCATGCAGTGCCT
PRGR_HUMAN.H11MO.0.A		chr14	52844741	52844756	+	5.27	GCAACTTTCACTTCCG
PRGR_HUMAN.H11MO.0.A		chr5	72498463	72498478	+	5.27	GTAGCATTCTTTCCTG
PRGR_HUMAN.H11MO.0.A		chr14	21557813	21557828	-	5.20	TGAGTTCTCTCTTCTT
PRGR_HUMAN.H11MO.0.A		chr7	21305528	21305543	-	5.12	GAATCATCCAGTTATT
PRGR_HUMAN.H11MO.0.A		chr2	37276466	37276481	-	4.98	TGAACAGAGAGTTTCA
PRGR_HUMAN.H11MO.0.A		chr18	49669085	49669100	-	4.98	AGCACAGCTTTGGCTG
PRGR_HUMAN.H11MO.0.A		chr10	501163	501178	-	4.95	GGAATCATCTCTGCTT
PRGR_HUMAN.H11MO.0.A		chr16	11689898	11689913	-	4.92	TGACCAGTCACTTTTT
PRGR_HUMAN.H11MO.0.A		chr6	56259890	56259905	-	4.90	TGAACTGGCTGTGTGC
PRGR_HUMAN.H11MO.0.A		chr11	13120816	13120831	-	4.87	GGCACATGCTGAGTAA
PRGR_HUMAN.H11MO.0.A		chr19	49199035	49199050	-	4.84	GGGGCACTCTCTTACC
PRGR_HUMAN.H11MO.0.A		chr10	69217300	69217315	+	4.83	TAAACTTCCTGGTTTA
PRGR_HUMAN.H11MO.0.A		chr6	50792070	50792085	-	4.77	AATACACTCTGTAGCA
PRGR_HUMAN.H11MO.0.A		chr12	12685000	12685015	+	4.75	ATTACACCCTCTTCAA
PRGR_HUMAN.H11MO.0.A		chr17	1784172	1784187	+	4.71	TGGACTCACTGGCCTA
PRGR_HUMAN.H11MO.0.A		chr16	74826698	74826713	+	4.67	GGAAATGGCTGTTTCG
PRGR_HUMAN.H11MO.0.A		chr12	65335296	65335311	+	4.67	GGGTCTGTCTGTTAAC
PRGR_HUMAN.H11MO.0.A		chr5	56117106	56117121	+	4.65	GAGTCAATTTGTCCTC
PRGR_HUMAN.H11MO.0.A		chr14	21923991	21924006	+	4.60	GGAAACCTCTGTTTCC
PRGR_HUMAN.H11MO.0.A		chr3	169218565	169218580	-	4.54	GAGACACTCTGCCTCC
PRGR_HUMAN.H11MO.0.A		chr14	101058674	101058689	+	4.54	GGGACAGCTGCTTTCC
PRGR_HUMAN.H11MO.0.A		chr10	29949590	29949605	-	4.54	GGAACATTTTCCCAAT
PRGR_HUMAN.H11MO.0.A		chr7	47428519	47428534	-	4.52	GGTACTGACTTTCCCA
PRGR_HUMAN.H11MO.0.A		chr3	113231939	113231954	+	4.51	TGGACTCTCACTGTTT
PRGR_HUMAN.H11MO.0.A		chr11	116852674	116852689	+	4.49	AGGACGTGCTGAGTCA
PRGR_HUMAN.H11MO.0.A		chr7	36281021	36281036	-	4.47	GGCACTGCATGATTCT
PRGR_HUMAN.H11MO.0.A		chr19	13721419	13721434	-	4.44	GGGAGCCTTTGTTTTT
PRGR_HUMAN.H11MO.0.A		chr20	43692154	43692169	+	4.41	AGGACAGACAATGCTG
PRGR_HUMAN.H11MO.0.A		chr2	44283660	44283675	+	4.34	TGCTTTTTTAGTTCTC
PRGR_HUMAN.H11MO.0.A		chr19	3459109	3459124	+	4.33	TGGCCAGTCAGCACTT
PRGR_HUMAN.H11MO.0.A		chr1	21535036	21535051	+	4.24	GGGCTGTTATGTTCAG
PRGR_HUMAN.H11MO.0.A		chr14	77537719	77537734	+	4.23	TAACCTCTTTGTTTCC
PRGR_HUMAN.H11MO.0.A		chr16	3131939	3131954	-	4.23	AAGACAGCCCCTCCCT
PRGR_HUMAN.H11MO.0.A		chr5	133226022	133226037	+	4.20	GTCAGACTTTGTACCC
PRGR_HUMAN.H11MO.0.A		chr11	61642749	61642764	+	4.18	GTAATTTTTACTTCCT
PRGR_HUMAN.H11MO.0.A		chr1	174815255	174815270	+	4.16	ACAGCAGCTTGTGCTG
PRGR_HUMAN.H11MO.0.A		chr6	106223491	106223506	-	4.14	AACACAGCAAGTTTTG
PRGR_HUMAN.H11MO.0.A		chr14	31859042	31859057	-	4.11	TCAACTGTTTGTTATA
PRGR_HUMAN.H11MO.0.A		chr13	24671550	24671565	-	4.11	AGCACATTCTACAATG
PRGR_HUMAN.H11MO.0.A		chr17	67995292	67995307	+	4.11	TGGATATCCAATTCCT
PRGR_HUMAN.H11MO.0.A		chr7	12639013	12639028	-	4.10	TTACCATTTTGTTGTC
PRGR_HUMAN.H11MO.0.A		chr15	57476883	57476898	-	4.09	GGAACAAGCTTCTCCC
PRGR_HUMAN.H11MO.0.A		chr17	7745938	7745953	+	4.07	GGAGCATTTTGCCACG
PRGR_HUMAN.H11MO.0.A		chr1	36034939	36034954	-	4.00	GCTACCTCCTGTTTCT
PRGR_HUMAN.H11MO.0.A		chr13	40672648	40672663	+	4.00	TGAATAGTGATTTCCC
PRGR_HUMAN.H11MO.0.A		chr1	191993764	191993779	-	4.00	GTTACAGCTTCTTTCC
PRGR_HUMAN.H11MO.0.A		chr6	15791509	15791524	-	4.00	GGCATTTCCTGAAACT
PRGR_HUMAN.H11MO.0.A		chr13	112701294	112701309	+	3.93	GGCACAGCTACTAACT
PRGR_HUMAN.H11MO.0.A		chrX	102494751	102494766	-	3.87	GGCACATGTTTACCAT
PRGR_HUMAN.H11MO.0.A		chr19	49208454	49208469	-	3.86	AGGGCTCCTTGGTCTA
PRGR_HUMAN.H11MO.0.A		chr5	74296893	74296908	-	3.82	AGAACAGCTTCCACGG
PRGR_HUMAN.H11MO.0.A		chr1	187010758	187010773	-	3.81	AGAGCTCTTAGAACTG
PRGR_HUMAN.H11MO.0.A		chr9	70229780	70229795	+	3.80	GGAATTGTGAGTTTAC
PRGR_HUMAN.H11MO.0.A		chr6	84486720	84486735	-	3.79	AAAATTATCTTTTCTC
PRGR_HUMAN.H11MO.0.A		chr6	56259899	56259914	-	3.79	AGCAAAGGCTGAACTG
PRGR_HUMAN.H11MO.0.A		chr2	26325989	26326004	-	3.78	GAAAATTGTTCTTCTT
PRGR_HUMAN.H11MO.0.A		chr3	168544268	168544283	+	3.78	TGAACAGCTCCACCTT
PRGR_HUMAN.H11MO.0.A		chr20	57545090	57545105	-	3.77	GTGTTTTCCTGTTCCT
PRGR_HUMAN.H11MO.0.A		chr11	67145875	67145890	+	3.74	GGGAATTTTTTTTTTT
PRGR_HUMAN.H11MO.0.A		chr15	100043205	100043220	-	3.74	TAGACAGCAAGTGCCT
PRGR_HUMAN.H11MO.0.A		chr14	38336504	38336519	+	3.71	GACTCAGACTGTTTTG
PRGR_HUMAN.H11MO.0.A		chr11	117070123	117070138	-	3.61	TTCTCATCTAGTTCTC
PRGR_HUMAN.H11MO.0.A		chr16	85245782	85245797	+	3.58	AGCTCTGGCAGTTCCA
PRGR_HUMAN.H11MO.0.A		chr7	97193835	97193850	+	3.57	GGAACTAGTTGGGTTT
PRGR_HUMAN.H11MO.0.A		chr20	44196503	44196518	+	3.54	AGGCCAGCTAGTTTAT
PRGR_HUMAN.H11MO.0.A		chr11	44415379	44415394	+	3.54	TGCTCATGCATTTCTT
PRGR_HUMAN.H11MO.0.A		chr17	70256219	70256234	-	3.53	GGCACAGACTCATTCG
PRGR_HUMAN.H11MO.0.A		chr13	21046001	21046016	-	3.52	AAGACTTTTCCTGCCA
PRGR_HUMAN.H11MO.0.A		chr14	90601313	90601328	+	3.52	TGACTAGTCACTTCCT
PRGR_HUMAN.H11MO.0.A		chr15	57476884	57476899	+	3.50	GGAGAAGCTTGTTCCA
PRGR_HUMAN.H11MO.0.A		chr5	148186358	148186373	-	3.49	AGGAGATTGAGTAATC
PRGR_HUMAN.H11MO.0.A		chr12	96911738	96911753	+	3.46	GGAAATGGTTTTTCTC
PRGR_HUMAN.H11MO.0.A		chr10	17249933	17249948	-	3.44	GGGACAACGTCAACCT
PRGR_HUMAN.H11MO.0.A		chr13	75725985	75726000	+	3.44	AGATTTTTTTTTTTTT
PRGR_HUMAN.H11MO.0.A		chrX	18873274	18873289	+	3.43	GACTCATGTTCTGCTG
PRGR_HUMAN.H11MO.0.A		chr9	15576729	15576744	-	3.40	GGAACTTGGAGAACGT
PRGR_HUMAN.H11MO.0.A		chr17	1784171	1784186	-	3.40	AGGCCAGTGAGTCCAA
PRGR_HUMAN.H11MO.0.A		chr1	174040571	174040586	-	3.37	CAACCCTTCTGTGCCT
PRGR_HUMAN.H11MO.0.A		chr18	8469967	8469982	+	3.36	GGAATGCTTTGGCTCT
PRGR_HUMAN.H11MO.0.A		chr10	117362459	117362474	+	3.36	AGGAATTCCTCATCTT
PRGR_HUMAN.H11MO.0.A		chr9	36729083	36729098	-	3.33	GGGGCAGGATGGTCTC
PRGR_HUMAN.H11MO.0.A		chr17	2054541	2054556	-	3.29	AGCACACCCGCCCCTT
PRGR_HUMAN.H11MO.0.A		chr12	32545832	32545847	+	3.29	GAAACAGTTGGCACAT
PRGR_HUMAN.H11MO.0.A		chr11	46113196	46113211	+	3.25	GGGACTTGTAGTAAGT
PRGR_HUMAN.H11MO.0.A		chr6	7276068	7276083	-	3.21	TGAACAACCCATTCCC
PRGR_HUMAN.H11MO.0.A		chr3	19889237	19889252	-	3.18	GAATCAGCCAGTTTCT
PRGR_HUMAN.H11MO.0.A		chr3	19889238	19889253	+	3.17	GAAACTGGCTGATTCA
PRGR_HUMAN.H11MO.0.A		chr6	140051779	140051794	+	3.16	GGAGCTGGCTCATCTC
PRGR_HUMAN.H11MO.0.A		chr11	35700580	35700595	-	3.14	TAGATGGTCTGTGTTG
PRGR_HUMAN.H11MO.0.A		chr5	113525118	113525133	+	3.12	AGAGCGTACAGAACTT
PRGR_HUMAN.H11MO.0.A		chr5	98349874	98349889	-	3.12	GGCACTTTAAGCCCAT
PRGR_HUMAN.H11MO.0.A		chr3	62230069	62230084	+	3.11	GTTCCAGGATGTACTC
PRGR_HUMAN.H11MO.0.A		chr4	10172709	10172724	+	3.10	AATATTTCCTTTACCC
PRGR_HUMAN.H11MO.0.A		chr3	64824743	64824758	+	3.08	GTGAAAGTATGTACTC
PRGR_HUMAN.H11MO.0.A		chr18	25234308	25234323	+	3.06	TGGATTTCCTGAGTCT
PRGR_HUMAN.H11MO.0.A		chr2	160650552	160650567	-	3.06	ATCACATTCAGAACAA
PRGR_HUMAN.H11MO.0.A		chr13	21625570	21625585	-	3.04	AGACGCTTGTGTGCTG
PRGR_HUMAN.H11MO.0.A		chr6	7276078	7276093	+	3.03	TGTTCAGTCACTGCTG
PRGR_HUMAN.H11MO.0.A		chr12	116718833	116718848	-	3.02	TGGTCTTGTTTTGCTT
PRGR_HUMAN.H11MO.0.A		chr17	57481023	57481038	+	3.01	AGTACAGGATGGTATA
PRGR_HUMAN.H11MO.0.A		chr20	25238048	25238063	-	3.00	AGAACAGTCCCAAACT
PRGR_HUMAN.H11MO.0.A		chr6	136583212	136583227	-	3.00	CATACATTTTCTAATG
PRGR_HUMAN.H11MO.0.A		chr15	37125317	37125332	-	3.00	CAACCACTCTCTACCT
PRGR_HUMAN.H11MO.0.A		chr9	7844483	7844498	-	2.99	AAGATGCCCTCTGCTG
PRGR_HUMAN.H11MO.0.A		chr6	56259891	56259906	+	2.96	CACACAGCCAGTTCAG
PRGR_HUMAN.H11MO.0.A		chr20	49676860	49676875	+	2.94	AGCACTGCTGTTTTTT
PRGR_HUMAN.H11MO.0.A		chr7	157433090	157433105	-	2.92	TGAAAATATTGCCCTG
PRGR_HUMAN.H11MO.0.A		chr8	48308669	48308684	-	2.91	ATCACTTCCTCTTACA
PRGR_HUMAN.H11MO.0.A		chr6	124854483	124854498	+	2.90	GAAACAATTTATTATG
PRGR_HUMAN.H11MO.0.A		chr7	25091308	25091323	-	2.90	AGGATTTCCAGTAGTG
PRGR_HUMAN.H11MO.0.A		chr4	10172707	10172722	+	2.89	TGAATATTTCCTTTAC
PRGR_HUMAN.H11MO.0.A		chr12	25387630	25387645	+	2.89	AGAGCTCCCCCTGCTG
PRGR_HUMAN.H11MO.0.A		chr6	117400088	117400103	-	2.88	AGTATGCCATCTGCTG
PRGR_HUMAN.H11MO.0.A		chr22	30755559	30755574	+	2.86	GAAGCTTTGTCTTATT
PRGR_HUMAN.H11MO.0.A		chr2	206915359	206915374	+	2.84	GTGGCTTGCTGTGCCA
PRGR_HUMAN.H11MO.0.A		chr15	77508099	77508114	+	2.83	TGCACACTTCCTGACT
PRGR_HUMAN.H11MO.0.A		chr5	143507450	143507465	-	2.80	TGAGCTGGCTGAGCCT
PRGR_HUMAN.H11MO.0.A		chr5	177318065	177318080	+	2.80	GGCACTCCGGCTTTTG
PRGR_HUMAN.H11MO.0.A		chr3	56065035	56065050	-	2.74	TAAACCCTGAGTTCAG
PRGR_HUMAN.H11MO.0.A		chr21	38910074	38910089	-	2.73	AGGCCAGCCCTTCCTC
PRGR_HUMAN.H11MO.0.A		chr12	105705851	105705866	-	2.71	GTGACGCCCTGTTGTA
PRGR_HUMAN.H11MO.0.A		chr6	104533767	104533782	-	2.70	ATGACTCACACTTCTG
PRGR_HUMAN.H11MO.0.A		chr9	96137436	96137451	-	2.68	TGGCCAGCCGCTGCTT
PRGR_HUMAN.H11MO.0.A		chr9	2126073	2126088	-	2.68	GTCACTTTCCCTTTCC
PRGR_HUMAN.H11MO.0.A		chr22	30755557	30755572	+	2.67	GGGAAGCTTTGTCTTA
PRGR_HUMAN.H11MO.0.A		chr19	3459118	3459133	+	2.66	AGCACTTCTGCCTCCG
PRGR_HUMAN.H11MO.0.A		chr6	161394086	161394101	-	2.65	AGAACGAGTTTTGCAT
PRGR_HUMAN.H11MO.0.A		chr13	48495262	48495277	-	2.63	TGATTTTTATTTTCTT
PRGR_HUMAN.H11MO.0.A		chr2	68936605	68936620	-	2.62	TTCCCAGCCTGTTTCC
PRGR_HUMAN.H11MO.0.A		chr6	50792071	50792086	+	2.61	GCTACAGAGTGTATTC
PRGR_HUMAN.H11MO.0.A		chr17	8687908	8687923	+	2.61	GGAATAAACCCTGCTT
PRGR_HUMAN.H11MO.0.A		chr6	20564376	20564391	-	2.60	TAAACAGTGCCATCTT
PRGR_HUMAN.H11MO.0.A		chr1	20195337	20195352	+	2.59	AGACTGTCCTGCTCAG
PRGR_HUMAN.H11MO.0.A		chr21	32464096	32464111	-	2.56	AGAAGGTTCGATTCTT
PRGR_HUMAN.H11MO.0.A		chr11	75627067	75627082	-	2.55	TACACAGTTTGGCTCT
PRGR_HUMAN.H11MO.0.A		chr3	188319786	188319801	-	2.55	GATATAATCACTTCTT
PRGR_HUMAN.H11MO.0.A		chr4	30473702	30473717	+	2.54	GTCCCATTCCTTACTT
PRGR_HUMAN.H11MO.0.A		chr4	183300742	183300757	+	2.53	TGGTCAGCTTTTTTTT
PRGR_HUMAN.H11MO.0.A		chr3	105195585	105195600	+	2.51	GGATCCATTAGTCCTT
PRGR_HUMAN.H11MO.0.A		chr10	67838213	67838228	-	2.50	TGGACTGTTCTTTTCT
PRGR_HUMAN.H11MO.0.A		chr2	239295596	239295611	-	2.49	AGAGCTTTCTCCTTTA
PRGR_HUMAN.H11MO.0.A		chr2	108170182	108170197	+	2.48	AAAACAGTGCCATCTA
PRGR_HUMAN.H11MO.0.A		chr12	89397633	89397648	+	2.47	TTCACTGGCTGGACTG
PRGR_HUMAN.H11MO.0.A		chr19	13721416	13721431	-	2.47	AGCCTTTGTTTTTCCT
PRGR_HUMAN.H11MO.0.A		chr10	121900759	121900774	+	2.46	TATACATCCTGAGTAT
PRGR_HUMAN.H11MO.0.A		chr9	123102844	123102859	-	2.46	ATGTCTCCCTCTTCTG
PRGR_HUMAN.H11MO.0.A		chr13	24671552	24671567	-	2.45	GGAGCACATTCTACAA
PRGR_HUMAN.H11MO.0.A		chr14	78998016	78998031	+	2.45	GGAACCTTCCTGCCTG
PRGR_HUMAN.H11MO.0.A		chr4	98612340	98612355	-	2.42	TGCATCCTGTCTGCTG
PRGR_HUMAN.H11MO.0.A		chr12	12684999	12685014	-	2.42	TGAAGAGGGTGTAATG
PRGR_HUMAN.H11MO.0.A		chr6	50792072	50792087	-	2.41	AGAATACACTCTGTAG
PRGR_HUMAN.H11MO.0.A		chr9	31612733	31612748	+	2.41	TAAACATTCTTCCTTC
PRGR_HUMAN.H11MO.0.A		chr6	50792076	50792091	+	2.38	AGAGTGTATTCTACTG
PRGR_HUMAN.H11MO.0.A		chr14	21923992	21924007	+	2.38	GAAACCTCTGTTTCCT
PRGR_HUMAN.H11MO.0.A		chr2	133222474	133222489	-	2.37	AGTATACAGTGGTTTG
PRGR_HUMAN.H11MO.0.A		chr19	35090680	35090695	-	2.36	GCGACCTATTGTTATT
PRGR_HUMAN.H11MO.0.A		chr16	23578615	23578630	+	2.34	GGAAGAGCCTTATCCT
PRGR_HUMAN.H11MO.0.A		chr4	158179660	158179675	+	2.34	GAAATGACCAGTGCTT
PRGR_HUMAN.H11MO.0.A		chr4	48133799	48133814	+	2.33	AGCAAATCCAGAACTA
PRGR_HUMAN.H11MO.0.A		chr8	58946231	58946246	-	2.31	TTTCCCTTCAGTTCTC
PRGR_HUMAN.H11MO.0.A		chr10	5971386	5971401	+	2.30	ACCTCTTTCTGTTTCC
PRGR_HUMAN.H11MO.0.A		chr4	77845559	77845574	+	2.29	GGAAAGCTCTTTATTT
PRGR_HUMAN.H11MO.0.A		chr14	21923993	21924008	+	2.29	AAACCTCTGTTTCCTG
PRGR_HUMAN.H11MO.0.A		chr13	109355347	109355362	+	2.28	GTTTCCTTCTGTGCCA
PRGR_HUMAN.H11MO.0.A		chr9	4490114	4490129	-	2.27	TGCACGTCTCCCTCTC
PRGR_HUMAN.H11MO.0.A		chr12	7280697	7280712	-	2.27	GAAGCTGCCTTTCCTT
PRGR_HUMAN.H11MO.0.A		chr4	10172722	10172737	+	2.25	CCCACTTTCAGTCCTG
PRGR_HUMAN.H11MO.0.A		chr7	98131903	98131918	+	2.23	TCTACTTCCTGAACCG
PRGR_HUMAN.H11MO.0.A		chr16	3131940	3131955	+	2.22	GGGAGGGGCTGTCTTC
PRGR_HUMAN.H11MO.0.A		chr10	33352303	33352318	+	2.21	ACAACTTTGTTTAATT
PRGR_HUMAN.H11MO.0.A		chr9	15533424	15533439	+	2.19	TGGCCATGCAGTGTCA
PRGR_HUMAN.H11MO.0.A		chr11	117070131	117070146	-	2.17	TGCATAGCTTCTCATC
PRGR_HUMAN.H11MO.0.A		chr3	114827709	114827724	-	2.17	AGAGCACCCTCTAGTG
PRGR_HUMAN.H11MO.0.A		chr11	68293322	68293337	-	2.16	TATCCTGTTTCTGCTT
PRGR_HUMAN.H11MO.0.A		chr6	56730879	56730894	-	2.15	AAATTTTAGTGTTCCG
PRGR_HUMAN.H11MO.0.A		chr14	21923990	21924005	-	2.13	GAAACAGAGGTTTCCT
PRGR_HUMAN.H11MO.0.A		chr18	35325408	35325423	-	2.11	GGAGCTTCCTGTGGAG
PRGR_HUMAN.H11MO.0.A		chr14	71322218	71322233	+	2.11	AAGCCATTGTCTTTAT
PRGR_HUMAN.H11MO.0.A		chr2	234289082	234289097	+	2.09	AGTTCCCTCTGTGACC
PRGR_HUMAN.H11MO.0.A		chr7	97193834	97193849	-	2.08	AACCCAACTAGTTCCT
PRGR_HUMAN.H11MO.0.A		chr16	75403079	75403094	-	2.07	GGCGTCTGCTGTTTTC
PRGR_HUMAN.H11MO.0.A		chr11	62171441	62171456	+	2.04	GAGCCCTTGCGTTCCG
PRGR_HUMAN.H11MO.0.A		chr12	101570189	101570204	-	2.03	GGAAGACTAGGTGCCA
PRGR_HUMAN.H11MO.0.A		chr6	8047638	8047653	+	2.03	TGAGTCATTTGTTCTG
PRGR_HUMAN.H11MO.0.A		chr8	103256035	103256050	-	2.01	AGAATGATGTCATCTC
PRGR_HUMAN.H11MO.0.A		chr2	61759873	61759888	+	2.00	GAATCATCGTCATCCT
PRGR_HUMAN.H11MO.0.A		chr9	100429529	100429544	-	1.99	TGCTCTTTGCGTCCAT
PRGR_HUMAN.H11MO.0.A		chr7	24382113	24382128	+	1.99	GGAACACCTAGAGAAG
PRGR_HUMAN.H11MO.0.A		chr8	129269418	129269433	+	1.98	ATTGCATTGTGATTTT
PRGR_HUMAN.H11MO.0.A		chr2	158627312	158627327	-	1.97	AGTCTCCTCTCTACTC
PRGR_HUMAN.H11MO.0.A		chr13	77443747	77443762	+	1.96	ATATCCTTTTGAACTC
PRGR_HUMAN.H11MO.0.A		chr11	3073209	3073224	-	1.95	TAAACAATGGGTATTG
PRGR_HUMAN.H11MO.0.A		chr1	25837478	25837493	-	1.94	AATATTTATTTTACTC
PRGR_HUMAN.H11MO.0.A		chr12	14619164	14619179	-	1.92	CAAAGATGCTGTTTTC
PRGR_HUMAN.H11MO.0.A		chr15	75509120	75509135	-	1.91	TAGACTCCCCCTGCTG
PRGR_HUMAN.H11MO.0.A		chr1	233261362	233261377	+	1.90	TGACCGTCCATTTCCA
PRGR_HUMAN.H11MO.0.A		chr17	70256220	70256235	+	1.88	GAATGAGTCTGTGCCC
PRGR_HUMAN.H11MO.0.A		chr10	13100876	13100891	-	1.87	GGAACCTGGGTTTCAT
PRGR_HUMAN.H11MO.0.A		chr1	175543639	175543654	-	1.86	GAGTCATTATCATCTT
PRGR_HUMAN.H11MO.0.A		chr7	132394474	132394489	-	1.84	GGGACACCTAGGGTCA
PRGR_HUMAN.H11MO.0.A		chr1	220810296	220810311	+	1.84	ATACCTCTTAGTGCCA
PRGR_HUMAN.H11MO.0.A		chr2	26325992	26326007	-	1.82	AGAGAAAATTGTTCTT
PRGR_HUMAN.H11MO.0.A		chr4	108861543	108861558	+	1.81	GGAACAGGTTGGCAGC
PRGR_HUMAN.H11MO.0.A		chr2	39523761	39523776	-	1.80	TTCAAAGTCTGTTTCT
PRGR_HUMAN.H11MO.0.A		chr10	92568128	92568143	-	1.79	TTGACTTGCTCTTACC
PRGR_HUMAN.H11MO.0.A		chr4	147578032	147578047	+	1.79	ATCACGTATCCTTCCT
PRGR_HUMAN.H11MO.0.A		chr13	67075442	67075457	-	1.77	GAAATCCTAGGTTCTC
PRGR_HUMAN.H11MO.0.A		chr6	16759289	16759304	+	1.76	ACGACAGGATGTGCAG
PRGR_HUMAN.H11MO.0.A		chr6	126936105	126936120	+	1.74	TGACCCTTTGGTGATT
PRGR_HUMAN.H11MO.0.A		chr3	108818570	108818585	+	1.73	TGGTCATTGGCTCCCT
PRGR_HUMAN.H11MO.0.A		chr20	32746447	32746462	+	1.72	TGGATTTCTTTTCATT
PRGR_HUMAN.H11MO.0.A		chr15	88834505	88834520	+	1.72	GACACCTGCTGGGCCA
PRGR_HUMAN.H11MO.0.A		chr1	84834652	84834667	+	1.72	AGTATTTAATGTTTGT
PRGR_HUMAN.H11MO.0.A		chr16	70653883	70653898	-	1.71	GGGTCACTGTGACTCC
PRGR_HUMAN.H11MO.0.A		chr1	223745804	223745819	+	1.70	TGATTGTGCTGGACTT
PRGR_HUMAN.H11MO.0.A		chr20	62791646	62791661	-	1.69	GGGGCGTTTTCCACCC
PRGR_HUMAN.H11MO.0.A		chr17	48416053	48416068	-	1.66	AGGACCGTGTTTTTAG
PRGR_HUMAN.H11MO.0.A		chr11	13120817	13120832	+	1.66	TACTCAGCATGTGCCT
PRGR_HUMAN.H11MO.0.A		chr4	17033168	17033183	+	1.65	ATCATTTCCCCTACTT
PRGR_HUMAN.H11MO.0.A		chr18	43587760	43587775	-	1.65	TGGCTGTACTTTTCTT
PRGR_HUMAN.H11MO.0.A		chr9	135864626	135864641	-	1.63	GGCCCATTCTGGAAGC
PRGR_HUMAN.H11MO.0.A		chr12	42360934	42360949	+	1.61	GAGATACTTTGAAACT
PRGR_HUMAN.H11MO.0.A		chr17	57481034	57481049	-	1.61	AGTGCCTTGTGTATAC
PRGR_HUMAN.H11MO.0.A		chr13	32731837	32731852	-	1.61	GACTCACACTCTCCTG
PRGR_HUMAN.H11MO.0.A		chr12	839415	839430	-	1.61	AATACCTTTTTAACTG
PRGR_HUMAN.H11MO.0.A		chr16	70340030	70340045	+	1.60	TTTGCTTCCTGGTCTT
PRGR_HUMAN.H11MO.0.A		chr20	44196502	44196517	-	1.60	TAAACTAGCTGGCCTG
PRGR_HUMAN.H11MO.0.A		chr4	157045695	157045710	-	1.60	TTGACAACTGGTCCTC
PRGR_HUMAN.H11MO.0.A		chr12	32083657	32083672	-	1.59	ATCACTGTGGCTTCTA
PRGR_HUMAN.H11MO.0.A		chr3	169218563	169218578	-	1.56	GACACTCTGCCTCCCC
PRGR_HUMAN.H11MO.0.A		chr12	14619165	14619180	+	1.56	AAAACAGCATCTTTGT
PRGR_HUMAN.H11MO.0.A		chr16	23578614	23578629	-	1.53	GGATAAGGCTCTTCCT
PRGR_HUMAN.H11MO.0.A		chr21	42983464	42983479	+	1.53	AGAATTTCCTTCCTTT
PRGR_HUMAN.H11MO.0.A		chr20	25485413	25485428	-	1.52	GCAGCTTCCTGCTCCT
PRGR_HUMAN.H11MO.0.A		chr9	73116257	73116272	-	1.52	GCCACTGTTTCTCTTT
PRGR_HUMAN.H11MO.0.A		chr16	50079142	50079157	+	1.51	GAGTCATATTTTCCTG
PRGR_HUMAN.H11MO.0.A		chr10	132667962	132667977	-	1.49	GGAATTTGCTGGATAA
PRGR_HUMAN.H11MO.0.A		chr11	62975331	62975346	+	1.49	TGCATTTCTCGGGCTG
PRGR_HUMAN.H11MO.0.A		chr18	21897902	21897917	+	1.48	GCACCAACCTCTTCTC
PRGR_HUMAN.H11MO.0.A		chr19	39542391	39542406	+	1.48	CAGATCTATTGTTCTC
PRGR_HUMAN.H11MO.0.A		chr14	84490290	84490305	+	1.46	AGATCATTTCCTTGCT
PRGR_HUMAN.H11MO.0.A		chr5	111850285	111850300	+	1.43	TCAAGGCTCTGTTCTA
PRGR_HUMAN.H11MO.0.A		chr19	12724023	12724038	+	1.43	TACAAATCCCGTCCTG
PRGR_HUMAN.H11MO.0.A		chr5	163408390	163408405	+	1.42	GGTAGTTACCCTTCTC
PRGR_HUMAN.H11MO.0.A		chr8	94863481	94863496	+	1.40	TGTACTGATCCTGCTA
PRGR_HUMAN.H11MO.0.A		chr9	78821278	78821293	-	1.39	ACAACAGCAGGTTCAG
PRGR_HUMAN.H11MO.0.A		chr11	119178459	119178474	+	1.39	GCTACTTCCTGCACAG
PRGR_HUMAN.H11MO.0.A		chr9	114434960	114434975	+	1.37	AGCCCTTTCCCCACTC
PRGR_HUMAN.H11MO.0.A		chr10	69715797	69715812	-	1.36	GGAATAGCTACATTTT
PRGR_HUMAN.H11MO.0.A		chr14	21557820	21557835	-	1.36	TGTTAATTGAGTTCTC
PRGR_HUMAN.H11MO.0.A		chr9	2655497	2655512	+	1.36	AGAAGATGTTTTGCGT
PRGR_HUMAN.H11MO.0.A		chr3	105195584	105195599	-	1.36	AGGACTAATGGATCCT
PRGR_HUMAN.H11MO.0.A		chr12	32083668	32083683	-	1.36	TGAACTGAGTCATCAC
PRGR_HUMAN.H11MO.0.A		chr19	46671059	46671074	-	1.36	AGCCAACTTTCTCCTC
PRGR_HUMAN.H11MO.0.A		chr13	48495259	48495274	-	1.34	TTTTTATTTTCTTCTC
PRGR_HUMAN.H11MO.0.A		chr3	177432023	177432038	+	1.33	GGAGTCACGTGTTCTC
PRGR_HUMAN.H11MO.0.A		chr2	119823928	119823943	-	1.31	TCCACATGGTGGCCTC
PRGR_HUMAN.H11MO.0.A		chr13	109355338	109355353	+	1.30	AGAGCAGATGTTTCCT
PRGR_HUMAN.H11MO.0.A		chr13	109355337	109355352	-	1.28	GGAAACATCTGCTCTG
PRGR_HUMAN.H11MO.0.A		chr9	20553077	20553092	+	1.26	GGTGTTTCTTCTTCAC
PRGR_HUMAN.H11MO.0.A		chr12	101698837	101698852	-	1.25	AGCCCAAAGGGTGCTT
PRGR_HUMAN.H11MO.0.A		chr10	36606389	36606404	-	1.23	AGACATCTGTTTTCTT
PRGR_HUMAN.H11MO.0.A		chr7	25391460	25391475	+	1.20	GGCACTACTTCATCAG
PRGR_HUMAN.H11MO.0.A		chr6	135451808	135451823	+	1.19	GGCACTGTTTACTATG
PRGR_HUMAN.H11MO.0.A		chr9	132042583	132042598	-	1.19	ATTTCCTTCAGTGCTG
PRGR_HUMAN.H11MO.0.A		chr12	65335295	65335310	-	1.18	TTAACAGACAGACCCT
PRGR_HUMAN.H11MO.0.A		chr2	111160930	111160945	-	1.18	GAGCCACCCAGTCTCT
PRGR_HUMAN.H11MO.0.A		chr14	91326764	91326779	-	1.17	TGAATAGCTGCTGTTT
PRGR_HUMAN.H11MO.0.A		chr17	47802566	47802581	+	1.17	AGCCCGGGGTGCCCTC
PRGR_HUMAN.H11MO.0.A		chr4	112109619	112109634	+	1.15	TAGACTTTCTAGCCTC
PRGR_HUMAN.H11MO.0.A		chr18	8635284	8635299	+	1.14	GGAATTGTTGGGTCAA
PRGR_HUMAN.H11MO.0.A		chr9	2655499	2655514	+	1.14	AAGATGTTTTGCGTTG
PRGR_HUMAN.H11MO.0.A		chr2	222594858	222594873	-	1.12	TGTTTTTACTGCTCTT
PRGR_HUMAN.H11MO.0.A		chr1	84834651	84834666	-	1.12	CAAACATTAAATACTT
PRGR_HUMAN.H11MO.0.A		chr11	87281673	87281688	+	1.12	TATACTTCCCTTCCCT
PRGR_HUMAN.H11MO.0.A		chr7	149670506	149670521	-	1.12	GGGACACTTGCCAATT
PRGR_HUMAN.H11MO.0.A		chr17	80344453	80344468	-	1.12	AAATCACTTTCTAACC
PRGR_HUMAN.H11MO.0.A		chr22	37307719	37307734	-	1.11	AAATCATTTCCTTTCG
PRGR_HUMAN.H11MO.0.A		chr5	96175299	96175314	-	1.09	GGTACTTTCACTGGCA
PRGR_HUMAN.H11MO.0.A		chr21	38910069	38910084	-	1.09	AGCCCTTCCTCACTTT
PRGR_HUMAN.H11MO.0.A		chr6	52389671	52389686	+	1.08	AGAGTGTACTGTTGTC
PRGR_HUMAN.H11MO.0.A		chr16	20938594	20938609	-	1.08	GGAACTGTGACTGTGT
PRGR_HUMAN.H11MO.0.A		chr22	29973387	29973402	+	1.08	TTGACCTCTTTTACCC
PRGR_HUMAN.H11MO.0.A		chr1	59707372	59707387	-	1.07	TGGCCTCTGAGTCATT
PRGR_HUMAN.H11MO.0.A		chr6	129767618	129767633	-	1.07	AGCATGCTCAGTAGCT
PRGR_HUMAN.H11MO.0.A		chr12	96911737	96911752	+	1.04	GGGAAATGGTTTTTCT
PRGR_HUMAN.H11MO.0.A		chr5	163408395	163408410	+	1.04	TTACCCTTCTCTGCCG
PRGR_HUMAN.H11MO.0.A		chr17	49688135	49688150	-	1.04	GCCATTTCCTTTCCTT
PRGR_HUMAN.H11MO.0.A		chr1	27608800	27608815	-	1.03	TTCACACTCTCTCTAG
PRGR_HUMAN.H11MO.0.A		chr2	201866177	201866192	-	1.03	AATACAATGCATTCTT
PRGR_HUMAN.H11MO.0.A		chr11	61642746	61642761	+	1.01	TGAGTAATTTTTACTT
PRGR_HUMAN.H11MO.0.A		chr6	137297958	137297973	-	0.99	GGCAGACCCTGCATCT
PRGR_HUMAN.H11MO.0.A		chr7	92610097	92610112	+	0.99	GGAATATACCGGAATA
PRGR_HUMAN.H11MO.0.A		chr5	59660932	59660947	-	0.99	TTGGCATTATGATCTA
PRGR_HUMAN.H11MO.0.A		chr2	222594863	222594878	-	0.98	TGCCTTGTTTTTACTG
PRGR_HUMAN.H11MO.0.A		chr2	43524445	43524460	-	0.96	GCCACCTCTTGAACTA
PRGR_HUMAN.H11MO.0.A		chr5	143507451	143507466	+	0.96	GGCTCAGCCAGCTCAC
PRGR_HUMAN.H11MO.0.A		chr21	45820730	45820745	+	0.95	TGGACCTCTGCTGCCA
PRGR_HUMAN.H11MO.0.A		chr3	38397554	38397569	+	0.95	GGCCCAAGCAGTCCAG
PRGR_HUMAN.H11MO.0.A		chr13	21046008	21046023	+	0.95	AAAAGTCTTTGGCCTC
PRGR_HUMAN.H11MO.0.A		chr8	60039973	60039988	-	0.94	TGCACAAGCTTTCCGT
PRGR_HUMAN.H11MO.0.A		chr3	37183532	37183547	+	0.93	GGCACTCACTTTGAAT
PRGR_HUMAN.H11MO.0.A		chr5	52274952	52274967	-	0.92	AACTCATGGTTTCCTC
PRGR_HUMAN.H11MO.0.A		chr6	108893535	108893550	-	0.92	AGAACTCTGGGATGCT
PRGR_HUMAN.H11MO.0.A		chr2	63432562	63432577	-	0.90	GACTCATTATTTCCTA
PRGR_HUMAN.H11MO.0.A		chr7	81244364	81244379	+	0.90	AGATGTTCCTGGACTG
PRGR_HUMAN.H11MO.0.A		chr3	187913828	187913843	-	0.90	CTAATCTGCTGTGCCT
PRGR_HUMAN.H11MO.0.A		chr12	54759913	54759928	-	0.90	GCACCATCTAGTGTTG
PRGR_HUMAN.H11MO.0.A		chr16	78148374	78148389	-	0.90	TACACGTGCTGTCTGG
PRGR_HUMAN.H11MO.0.A		chr12	123355912	123355927	-	0.89	TCAGTATTCTCTTCCT
PRGR_HUMAN.H11MO.0.A		chr10	16899861	16899876	-	0.89	AGCTCTTTGTTGACTG
PRGR_HUMAN.H11MO.0.A		chr5	56117105	56117120	-	0.88	AGGACAAATTGACTCA
PRGR_HUMAN.H11MO.0.A		chr13	97911705	97911720	-	0.88	GGGATAACCTCCACTA
PRGR_HUMAN.H11MO.0.A		chr10	124106394	124106409	-	0.87	ACCACACTTGGCTCCC
PRGR_HUMAN.H11MO.0.A		chr8	67804589	67804604	+	0.85	AGTGCACACTATTCAG
PRGR_HUMAN.H11MO.0.A		chr5	178070129	178070144	+	0.85	GGAACACCAGCACCCC
PRGR_HUMAN.H11MO.0.A		chr4	172892520	172892535	-	0.84	GGCCCTTACTCTTAAG
PRGR_HUMAN.H11MO.0.A		chr12	32083669	32083684	+	0.83	TGATGACTCAGTTCAT
PRGR_HUMAN.H11MO.0.A		chr19	46671057	46671072	-	0.82	CCAACTTTCTCCTCTG
PRGR_HUMAN.H11MO.0.A		chr12	89397632	89397647	-	0.82	AGTCCAGCCAGTGAAC
PRGR_HUMAN.H11MO.0.A		chr6	155809054	155809069	+	0.81	AGTCAGTCCTGTCTTT
PRGR_HUMAN.H11MO.0.A		chr12	66396077	66396092	-	0.80	GACTCATTCAGAATTT
PRGR_HUMAN.H11MO.0.A		chr6	20564379	20564394	+	0.80	ATGGCACTGTTTACCT
PRGR_HUMAN.H11MO.0.A		chr1	174815254	174815269	-	0.80	AGCACAAGCTGCTGTA
PRGR_HUMAN.H11MO.0.A		chr4	74005562	74005577	+	0.80	AATCCTTTCATTCCTG
PRGR_HUMAN.H11MO.0.A		chr14	68181860	68181875	+	0.79	AAAACTCTGAGTAAAA
PRGR_HUMAN.H11MO.0.A		chr12	42360958	42360973	+	0.79	GAATCATTTCCTGTTC
PRGR_HUMAN.H11MO.0.A		chr10	69715804	69715819	+	0.78	AGCTATTCCTTTTCTT
PRGR_HUMAN.H11MO.0.A		chr5	148186359	148186374	+	0.77	ATTACTCAATCTCCTC
PRGR_HUMAN.H11MO.0.A		chr2	39523762	39523777	+	0.77	GAAACAGACTTTGAAT
PRGR_HUMAN.H11MO.0.A		chr17	57295598	57295613	+	0.77	GGTGTGCCCTGTGTCT
PRGR_HUMAN.H11MO.0.A		chr7	92610074	92610089	-	0.77	GGCACTTTTAGAGAAA
PRGR_HUMAN.H11MO.0.A		chr13	109791519	109791534	-	0.77	GAAACATTGCCAGTTG
#
STAT4_HUMAN.H11MO.0.A		chr14	84490277	84490287	-	13.51	TTTCTTGGCAG
STAT4_HUMAN.H11MO.0.A		chr3	130659016	130659026	-	13.47	TTTCCTGTAAG
STAT4_HUMAN.H11MO.0.A		chr12	112026158	112026168	+	13.38	CTTCCTGGAAC
STAT4_HUMAN.H11MO.0.A		chr10	5971397	5971407	+	12.91	TTTCCCAGAAC
STAT4_HUMAN.H11MO.0.A		chr11	69000875	69000885	-	12.46	TTTCCTGGCAT
STAT4_HUMAN.H11MO.0.A		chr12	110585416	110585426	+	12.10	TTTCCTGCAAA
STAT4_HUMAN.H11MO.0.A		chr2	221723193	221723203	-	11.83	TTTCCTTTAAG
STAT4_HUMAN.H11MO.0.A		chr12	4857910	4857920	+	11.66	TTTCTCTGCAG
STAT4_HUMAN.H11MO.0.A		chr16	20938583	20938593	-	11.49	CTTCTGGGCAA
STAT4_HUMAN.H11MO.0.A		chr17	79728783	79728793	-	11.46	TTTCCCAGCAT
STAT4_HUMAN.H11MO.0.A		chr5	72799854	72799864	+	11.20	TTTCTGTGAAA
STAT4_HUMAN.H11MO.0.A		chr9	135857719	135857729	-	11.13	CTTCTCTGCAG
STAT4_HUMAN.H11MO.0.A		chr5	122891364	122891374	-	11.10	TTTCCCACAAA
STAT4_HUMAN.H11MO.0.A		chr20	19692780	19692790	-	10.96	TTTCTCAGCAT
STAT4_HUMAN.H11MO.0.A		chr5	102224015	102224025	+	10.95	CTTCTGGTAAA
STAT4_HUMAN.H11MO.0.A		chr13	39863131	39863141	+	10.91	CTTCCCTGAAT
STAT4_HUMAN.H11MO.0.A		chr8	58946236	58946246	-	10.80	TTTCCCTTCAG
STAT4_HUMAN.H11MO.0.A		chr15	89192956	89192966	+	10.76	TTTCCTAAAAG
STAT4_HUMAN.H11MO.0.A		chr6	15791510	15791520	-	10.64	TTTCCTGAAAC
STAT4_HUMAN.H11MO.0.A		chr13	21046000	21046010	-	10.64	TTTCCTGCCAC
STAT4_HUMAN.H11MO.0.A		chr18	79930256	79930266	+	10.62	CTTCTCATCAG
STAT4_HUMAN.H11MO.0.A		chr6	44122988	44122998	-	10.24	CTTCCTAAAAG
STAT4_HUMAN.H11MO.0.A		chr17	80344439	80344449	-	10.11	CTTCCTGAAAC
STAT4_HUMAN.H11MO.0.A		chr17	76427742	76427752	-	10.03	CTTCTGTGAAC
STAT4_HUMAN.H11MO.0.A		chr20	40493282	40493292	-	9.94	TTTCCTAACAG
STAT4_HUMAN.H11MO.0.A		chr6	24402874	24402884	+	9.93	CTTCCGAGCAT
STAT4_HUMAN.H11MO.0.A		chr18	45785431	45785441	-	9.85	TTTCTGGCCAG
STAT4_HUMAN.H11MO.0.A		chr12	110436394	110436404	-	9.80	ATTCTTGGCAA
STAT4_HUMAN.H11MO.0.A		chr21	41458300	41458310	-	9.59	ATTCCCAGCAG
STAT4_HUMAN.H11MO.0.A		chr13	52622485	52622495	-	9.55	CTTCCTTTCAC
STAT4_HUMAN.H11MO.0.A		chr2	234289092	234289102	-	9.49	CTTCTGGTCAC
STAT4_HUMAN.H11MO.0.A		chr16	89333915	89333925	+	9.13	TTTCTCACCAC
STAT4_HUMAN.H11MO.0.A		chr9	31612741	31612751	+	9.10	CTTCCTTCCAA
STAT4_HUMAN.H11MO.0.A		chr18	21100323	21100333	+	9.07	TTTCCTGGAGG
STAT4_HUMAN.H11MO.0.A		chr12	49931112	49931122	+	9.04	CTTCTGGAAAA
STAT4_HUMAN.H11MO.0.A		chr3	32204028	32204038	+	9.00	TTTCTTCCCAG
STAT4_HUMAN.H11MO.0.A		chr7	77501368	77501378	+	8.99	TTTCCTTCCAC
STAT4_HUMAN.H11MO.0.A		chr20	32746451	32746461	+	8.96	TTTCTTTTCAT
STAT4_HUMAN.H11MO.0.A		chr17	79728774	79728784	-	8.94	ATTCCTTGCAG
STAT4_HUMAN.H11MO.0.A		chr7	92610074	92610084	+	8.94	TTTCTCTAAAA
STAT4_HUMAN.H11MO.0.A		chr4	125368444	125368454	-	8.90	CTTCCCTCCAA
STAT4_HUMAN.H11MO.0.A		chr16	28549490	28549500	+	8.86	CTTCTGGTCAT
STAT4_HUMAN.H11MO.0.A		chr11	47426912	47426922	-	8.56	ATTCCGTGAAG
STAT4_HUMAN.H11MO.0.A		chr1	35762151	35762161	-	8.29	TTTCTTGGAGA
STAT4_HUMAN.H11MO.0.A		chr2	170370078	170370088	+	8.20	TTTCTGTCCAG
STAT4_HUMAN.H11MO.0.A		chr12	14619158	14619168	-	8.08	TTTTCCAGCAG
STAT4_HUMAN.H11MO.0.A		chr8	42469051	42469061	-	7.99	CTTCTCCCCAA
STAT4_HUMAN.H11MO.0.A		chr5	42583433	42583443	+	7.96	CTTCTTTCCAC
STAT4_HUMAN.H11MO.0.A		chr3	183356622	183356632	+	7.95	TTTCCTCCCAT
STAT4_HUMAN.H11MO.0.A		chr6	56255003	56255013	+	7.92	ATTCCCTTAAA
STAT4_HUMAN.H11MO.0.A		chr9	42268839	42268849	-	7.79	TTTCCCAGAGA
STAT4_HUMAN.H11MO.0.A		chr8	105046886	105046896	-	7.78	CTTCTGGAAAT
STAT4_HUMAN.H11MO.0.A		chr9	70229770	70229780	-	7.70	CTTCGTAGAAA
STAT4_HUMAN.H11MO.0.A		chr6	579525	579535	-	7.58	CTTCTGGACAC
STAT4_HUMAN.H11MO.0.A		chr18	62191332	62191342	+	7.55	TTTCCCTGATG
STAT4_HUMAN.H11MO.0.A		chr1	51220544	51220554	+	7.55	TTTTCCATAAG
STAT4_HUMAN.H11MO.0.A		chr11	81005842	81005852	-	7.54	ATTCTTGCAAC
STAT4_HUMAN.H11MO.0.A		chr3	187913823	187913833	+	7.32	CTTCCAGGCAC
STAT4_HUMAN.H11MO.0.A		chr3	32286091	32286101	+	7.24	TTTTCCGTCAA
STAT4_HUMAN.H11MO.0.A		chr9	128940881	128940891	+	7.24	TTTTCCTGCAG
STAT4_HUMAN.H11MO.0.A		chr5	43602072	43602082	+	7.21	TTTCCTGTCTG
STAT4_HUMAN.H11MO.0.A		chr8	58946226	58946236	-	7.20	GTTCTCTGAAT
STAT4_HUMAN.H11MO.0.A		chr2	131085635	131085645	-	7.16	CTTCCTGTTAC
STAT4_HUMAN.H11MO.0.A		chr1	59947483	59947493	+	7.15	CTTCTGGGATG
STAT4_HUMAN.H11MO.0.A		chr15	77160772	77160782	+	7.14	TTTCTTGGCTC
STAT4_HUMAN.H11MO.0.A		chr3	108035886	108035896	+	7.04	ATTCCTGACAA
STAT4_HUMAN.H11MO.0.A		chr6	44122984	44122994	+	6.96	TTTCCTTTTAG
STAT4_HUMAN.H11MO.0.A		chr6	140051791	140051801	-	6.94	TTTCCCTGAGA
STAT4_HUMAN.H11MO.0.A		chr12	123355921	123355931	-	6.92	TTTCTCAGTAT
STAT4_HUMAN.H11MO.0.A		chr11	111665982	111665992	-	6.91	CTGCCTGGAAC
STAT4_HUMAN.H11MO.0.A		chr3	119638104	119638114	-	6.86	TTTTTTAGCAC
STAT4_HUMAN.H11MO.0.A		chr1	214453285	214453295	+	6.85	TTTCCTAGCTC
STAT4_HUMAN.H11MO.0.A		chr3	169218577	169218587	+	6.83	TCTCTCAGAAA
STAT4_HUMAN.H11MO.0.A		chr13	97539849	97539859	+	6.77	CTTTTCAGCAA
STAT4_HUMAN.H11MO.0.A		chr9	123102839	123102849	-	6.75	CTTCTGTCCAC
STAT4_HUMAN.H11MO.0.A		chr14	52844734	52844744	+	6.74	TTTATTAGCAA
STAT4_HUMAN.H11MO.0.A		chr4	176790120	176790130	+	6.69	TTTCATAGCAA
STAT4_HUMAN.H11MO.0.A		chr11	3408894	3408904	+	6.54	CTTTCGAGCAG
STAT4_HUMAN.H11MO.0.A		chr5	143435379	143435389	+	6.53	TTCCCCAGCAG
STAT4_HUMAN.H11MO.0.A		chr1	99177659	99177669	+	6.45	TTTTCCACAAG
STAT4_HUMAN.H11MO.0.A		chr19	3459105	3459115	+	6.42	ATTCTGGCCAG
STAT4_HUMAN.H11MO.0.A		chr7	47428515	47428525	-	6.37	TTTCCCAGACA
STAT4_HUMAN.H11MO.0.A		chr9	129964336	129964346	-	6.29	TTTCCTGTCTC
STAT4_HUMAN.H11MO.0.A		chr2	55936523	55936533	-	6.25	TTTCTCATATA
STAT4_HUMAN.H11MO.0.A		chr5	150847298	150847308	-	6.22	TTTCTCTGCTG
STAT4_HUMAN.H11MO.0.A		chr7	92610073	92610083	+	6.21	TTTTCTCTAAA
STAT4_HUMAN.H11MO.0.A		chr14	74793920	74793930	+	6.19	CTTCTCTGAGG
STAT4_HUMAN.H11MO.0.A		chr20	47950365	47950375	+	6.12	TTTTTTTTAAA
STAT4_HUMAN.H11MO.0.A		chr20	38173528	38173538	+	6.08	CTGCCTGGCAC
STAT4_HUMAN.H11MO.0.A		chr11	83241514	83241524	-	6.08	GTTCTTCCAAG
STAT4_HUMAN.H11MO.0.A		chr8	25170258	25170268	+	6.07	GTTCCCGCCAT
STAT4_HUMAN.H11MO.0.A		chr7	105657103	105657113	+	6.05	TTTCTTGGCCA
STAT4_HUMAN.H11MO.0.A		chr10	115651460	115651470	+	6.04	TTTCCTTTTAC
STAT4_HUMAN.H11MO.0.A		chr3	88031964	88031974	+	6.02	TTTCTCAGAGT
STAT4_HUMAN.H11MO.0.A		chr6	169491199	169491209	-	6.01	TTTTTGGTCAG
STAT4_HUMAN.H11MO.0.A		chr3	195549126	195549136	-	6.01	CTTTCCAGCAT
STAT4_HUMAN.H11MO.0.A		chr2	176704137	176704147	-	5.96	CTTCCTGTATT
STAT4_HUMAN.H11MO.0.A		chr14	37825441	37825451	+	5.93	CTTCCGAGATC
STAT4_HUMAN.H11MO.0.A		chr14	88824367	88824377	-	5.92	CTGCCTAGCAA
STAT4_HUMAN.H11MO.0.A		chr2	234146462	234146472	-	5.92	TCTCTTGTCAG
STAT4_HUMAN.H11MO.0.A		chr11	45160395	45160405	+	5.88	TTTCTCTGGAG
STAT4_HUMAN.H11MO.0.A		chr1	209560432	209560442	-	5.88	CTTCCTATCTG
STAT4_HUMAN.H11MO.0.A		chr1	192126220	192126230	+	5.87	TTTTTTACAAA
STAT4_HUMAN.H11MO.0.A		chr2	112465569	112465579	+	5.86	TTTACTGCCAG
STAT4_HUMAN.H11MO.0.A		chr1	234772426	234772436	+	5.86	TCTCCCAGCAC
STAT4_HUMAN.H11MO.0.A		chr12	101570200	101570210	+	5.86	CTTCCTTTATG
STAT4_HUMAN.H11MO.0.A		chr2	201866189	201866199	-	5.84	TTTCCTGAATA
STAT4_HUMAN.H11MO.0.A		chr5	177260958	177260968	-	5.80	TTTTCCATCAC
STAT4_HUMAN.H11MO.0.A		chr8	104492416	104492426	-	5.79	CTTTTTATAAC
STAT4_HUMAN.H11MO.0.A		chr15	75672853	75672863	-	5.76	GTTCCTCCCAG
STAT4_HUMAN.H11MO.0.A		chrX	80578711	80578721	-	5.69	TTTACCACAAG
STAT4_HUMAN.H11MO.0.A		chr11	6282168	6282178	+	5.67	TTTCCCTCTAG
STAT4_HUMAN.H11MO.0.A		chr9	5518690	5518700	+	5.67	TTTCCCTCTAG
STAT4_HUMAN.H11MO.0.A		chr10	64978133	64978143	-	5.64	TTTTCCAAAAG
STAT4_HUMAN.H11MO.0.A		chr9	129964321	129964331	+	5.62	TCTCCTATCAG
STAT4_HUMAN.H11MO.0.A		chr14	78998021	78998031	+	5.59	CTTCCTGCCTG
STAT4_HUMAN.H11MO.0.A		chr12	123089959	123089969	-	5.56	TTTCCTTTCTG
STAT4_HUMAN.H11MO.0.A		chrX	50332855	50332865	+	5.50	TTTTTCCTAAA
STAT4_HUMAN.H11MO.0.A		chr1	233261372	233261382	+	5.50	TTTCCAGACAG
STAT4_HUMAN.H11MO.0.A		chr15	44385235	44385245	-	5.48	GTTCCTCAAAA
STAT4_HUMAN.H11MO.0.A		chr1	6034649	6034659	-	5.47	TTTCTCCGGAG
STAT4_HUMAN.H11MO.0.A		chr1	157994965	157994975	-	5.43	TTTCTGTGAGA
STAT4_HUMAN.H11MO.0.A		chr12	7280693	7280703	-	5.42	TTTCCTTTTAT
STAT4_HUMAN.H11MO.0.A		chr1	26810207	26810217	+	5.42	TTTCCCAATAA
STAT4_HUMAN.H11MO.0.A		chr9	78821295	78821305	+	5.40	ATTTCTAGAAA
STAT4_HUMAN.H11MO.0.A		chr14	84490296	84490306	+	5.38	TTTCCTTGCTT
STAT4_HUMAN.H11MO.0.A		chr2	98891775	98891785	-	5.37	TTTATTGAAAG
STAT4_HUMAN.H11MO.0.A		chr11	46113200	46113210	-	5.36	CTTACTACAAG
STAT4_HUMAN.H11MO.0.A		chr20	47950367	47950377	+	5.34	TTTTTTAAAAG
STAT4_HUMAN.H11MO.0.A		chr1	229286554	229286564	-	5.29	TTTTTTTTCAA
STAT4_HUMAN.H11MO.0.A		chr12	121983989	121983999	-	5.27	CTTCCTGAAGG
STAT4_HUMAN.H11MO.0.A		chr3	62230093	62230103	-	5.25	CTTCTTGTCTC
STAT4_HUMAN.H11MO.0.A		chr5	102823527	102823537	+	5.22	TTTCCTACATC
STAT4_HUMAN.H11MO.0.A		chr9	129964324	129964334	-	5.20	TTTCTGATAGG
STAT4_HUMAN.H11MO.0.A		chr12	109053253	109053263	+	5.18	ATTCCTGTTAG
STAT4_HUMAN.H11MO.0.A		chr6	34865177	34865187	+	5.18	TTTCCTCCTAA
STAT4_HUMAN.H11MO.0.A		chr1	56285840	56285850	-	5.17	CTTCCTGCAGC
STAT4_HUMAN.H11MO.0.A		chr18	21897914	21897924	+	5.16	TCTCCCACAAG
STAT4_HUMAN.H11MO.0.A		chr14	68045511	68045521	-	5.16	ATTTTTGGCAG
STAT4_HUMAN.H11MO.0.A		chr5	137743220	137743230	-	5.13	TTTGCCAGCAG
STAT4_HUMAN.H11MO.0.A		chr16	85245792	85245802	-	5.11	TGTCCTGGAAC
STAT4_HUMAN.H11MO.0.A		chr8	48308670	48308680	-	5.10	CTTCCTCTTAC
STAT4_HUMAN.H11MO.0.A		chr9	78821296	78821306	-	5.09	GTTTCTAGAAA
STAT4_HUMAN.H11MO.0.A		chr17	32855188	32855198	+	5.06	TTTTTTAAAAA
STAT4_HUMAN.H11MO.0.A		chr5	52274948	52274958	-	5.05	TTTCCTCTATC
STAT4_HUMAN.H11MO.0.A		chr18	42030763	42030773	+	4.97	ATTCCCAGATG
STAT4_HUMAN.H11MO.0.A		chr2	173415095	173415105	+	4.92	TTTTTGGCCAG
STAT4_HUMAN.H11MO.0.A		chr21	43684578	43684588	+	4.91	ACTCCTGGAAA
STAT4_HUMAN.H11MO.0.A		chr11	117070129	117070139	-	4.90	CTTCTCATCTA
STAT4_HUMAN.H11MO.0.A		chr9	96109864	96109874	+	4.87	CTACTTGGAAG
STAT4_HUMAN.H11MO.0.A		chr9	31612727	31612737	+	4.87	ATTCTCTAAAC
STAT4_HUMAN.H11MO.0.A		chr8	32646337	32646347	-	4.86	TTTTTCCTAAC
STAT4_HUMAN.H11MO.0.A		chr2	158627303	158627313	-	4.86	TCTCTTACAAG
STAT4_HUMAN.H11MO.0.A		chr11	67145885	67145895	+	4.85	TTTTTTTTAAT
STAT4_HUMAN.H11MO.0.A		chr6	155809075	155809085	-	4.85	TTTCCCCTATC
STAT4_HUMAN.H11MO.0.A		chr7	127667106	127667116	+	4.84	CTTCTCATGAG
STAT4_HUMAN.H11MO.0.A		chr9	6874178	6874188	-	4.81	TTTTCCAACAG
STAT4_HUMAN.H11MO.0.A		chrX	50332856	50332866	+	4.79	TTTTCCTAAAG
STAT4_HUMAN.H11MO.0.A		chr9	98232190	98232200	-	4.79	CTTCATGCCAG
STAT4_HUMAN.H11MO.0.A		chr4	3145652	3145662	+	4.78	TTTTCCTCCAG
STAT4_HUMAN.H11MO.0.A		chr1	20195345	20195355	-	4.74	CCTCTGAGCAG
STAT4_HUMAN.H11MO.0.A		chr3	58588199	58588209	+	4.72	ATTCCTGGAGC
STAT4_HUMAN.H11MO.0.A		chr1	179664142	179664152	+	4.69	TTTCCTTCAGA
STAT4_HUMAN.H11MO.0.A		chr7	149985071	149985081	+	4.61	CCTCCCATCAA
STAT4_HUMAN.H11MO.0.A		chr9	73116249	73116259	-	4.59	TTTCATGCAAT
STAT4_HUMAN.H11MO.0.A		chr17	55116741	55116751	-	4.55	CTTCCACTCAA
STAT4_HUMAN.H11MO.0.A		chr2	100610465	100610475	-	4.52	CTTCCTTGCGT
STAT4_HUMAN.H11MO.0.A		chr22	36249266	36249276	-	4.52	TTTCTTGACTA
STAT4_HUMAN.H11MO.0.A		chr12	27771656	27771666	-	4.49	TTTCCCTCAGA
STAT4_HUMAN.H11MO.0.A		chr15	77508105	77508115	+	4.49	CTTCCTGACTA
STAT4_HUMAN.H11MO.0.A		chr6	131023988	131023998	-	4.48	TTTTTTTCCAG
STAT4_HUMAN.H11MO.0.A		chr12	59608481	59608491	-	4.47	TTCCTCTGAAT
STAT4_HUMAN.H11MO.0.A		chr12	96911726	96911736	-	4.46	TTTCCTTGACT
STAT4_HUMAN.H11MO.0.A		chr19	46671057	46671067	-	4.45	TTTCTCCTCTG
STAT4_HUMAN.H11MO.0.A		chr16	14024527	14024537	+	4.44	TTTCTCATGAC
STAT4_HUMAN.H11MO.0.A		chr12	108734598	108734608	+	4.42	CTTCCCCTCTG
STAT4_HUMAN.H11MO.0.A		chr11	119178463	119178473	+	4.39	CTTCCTGCACA
STAT4_HUMAN.H11MO.0.A		chr8	104492419	104492429	-	4.39	CTTCTTTTTAT
STAT4_HUMAN.H11MO.0.A		chr18	79930259	79930269	-	4.36	TTTCTGATGAG
STAT4_HUMAN.H11MO.0.A		chr6	15791511	15791521	-	4.36	ATTTCCTGAAA
STAT4_HUMAN.H11MO.0.A		chr14	52844729	52844739	+	4.34	TTTCTTTTATT
STAT4_HUMAN.H11MO.0.A		chr14	53325388	53325398	+	4.32	TTTACTGCCAT
STAT4_HUMAN.H11MO.0.A		chr16	30042197	30042207	+	4.32	TTTCTGAGCCG
STAT4_HUMAN.H11MO.0.A		chr2	68936611	68936621	-	4.28	TTTCCCAGCCT
STAT4_HUMAN.H11MO.0.A		chr17	29241107	29241117	-	4.27	TTTCTCAATAC
STAT4_HUMAN.H11MO.0.A		chr14	66597972	66597982	+	4.27	ATTCTCAACAT
STAT4_HUMAN.H11MO.0.A		chr2	26325984	26325994	-	4.26	CTTCTTTCATG
STAT4_HUMAN.H11MO.0.A		chr3	27326795	27326805	+	4.25	CTTCTCATCTC
STAT4_HUMAN.H11MO.0.A		chr16	47970497	47970507	+	4.23	TTTCCTCTCTC
STAT4_HUMAN.H11MO.0.A		chr16	70588666	70588676	-	4.22	TTTCCATTCAT
STAT4_HUMAN.H11MO.0.A		chr20	47950366	47950376	+	4.21	TTTTTTTAAAA
STAT4_HUMAN.H11MO.0.A		chr17	69523449	69523459	-	4.20	TTTCTCTGCCA
STAT4_HUMAN.H11MO.0.A		chr1	180778982	180778992	+	4.17	CCTCCTATCAC
STAT4_HUMAN.H11MO.0.A		chr6	158894383	158894393	-	4.17	TTTCTGAGGAT
STAT4_HUMAN.H11MO.0.A		chr17	43309914	43309924	-	4.11	TTGCCTCTCAG
STAT4_HUMAN.H11MO.0.A		chr13	30616226	30616236	+	4.11	CTTCCTTTCTC
STAT4_HUMAN.H11MO.0.A		chr11	120229968	120229978	+	4.11	CTTTTGGCCAA
STAT4_HUMAN.H11MO.0.A		chr17	33674755	33674765	-	4.11	TTTCAGGCCAG
STAT4_HUMAN.H11MO.0.A		chr1	165369415	165369425	+	4.08	TTGCTGTGAAC
STAT4_HUMAN.H11MO.0.A		chr15	75509115	75509125	+	4.08	TTACCCAGCAG
STAT4_HUMAN.H11MO.0.A		chrX	50332857	50332867	+	4.08	TTTCCTAAAGC
STAT4_HUMAN.H11MO.0.A		chr1	86884091	86884101	+	4.08	TTTCCCCCAGA
STAT4_HUMAN.H11MO.0.A		chr3	129413922	129413932	-	4.06	ATTCGCAGCAG
STAT4_HUMAN.H11MO.0.A		chr8	48308667	48308677	-	4.05	CCTCTTACAAA
STAT4_HUMAN.H11MO.0.A		chr11	6853531	6853541	+	4.03	TTGCTTTTCAG
STAT4_HUMAN.H11MO.0.A		chr2	24809781	24809791	+	4.02	GTTTTTGTAAA
STAT4_HUMAN.H11MO.0.A		chr8	127734228	127734238	-	4.02	TTTGCCGCAAA
STAT4_HUMAN.H11MO.0.A		chr12	59608482	59608492	-	4.00	CTTCCTCTGAA
STAT4_HUMAN.H11MO.0.A		chr7	12639011	12639021	-	3.99	TTTGTTGTCAA
STAT4_HUMAN.H11MO.0.A		chr6	133836048	133836058	-	3.98	TTTCCACCCAA
STAT4_HUMAN.H11MO.0.A		chr8	52577938	52577948	-	3.98	TTTCTGCTATA
STAT4_HUMAN.H11MO.0.A		chr5	163408400	163408410	+	3.95	CTTCTCTGCCG
STAT4_HUMAN.H11MO.0.A		chr16	50079128	50079138	-	3.95	TTTACCAAAAC
STAT4_HUMAN.H11MO.0.A		chr2	60794470	60794480	-	3.94	TTTACCACCAC
STAT4_HUMAN.H11MO.0.A		chr3	186109425	186109435	-	3.91	TTCCCCCTCAG
STAT4_HUMAN.H11MO.0.A		chr19	17223719	17223729	-	3.82	TTTATTGAAAT
STAT4_HUMAN.H11MO.0.A		chr1	25837474	25837484	-	3.81	TTTACTCAAAG
STAT4_HUMAN.H11MO.0.A		chr6	22800879	22800889	-	3.80	CTTATCTTCAA
STAT4_HUMAN.H11MO.0.A		chr1	6935543	6935553	-	3.78	CCTCCCTCAAG
STAT4_HUMAN.H11MO.0.A		chr18	22386016	22386026	+	3.76	CTTCTGTGCTC
STAT4_HUMAN.H11MO.0.A		chr17	11880899	11880909	+	3.75	CTTCCTCCAGA
STAT4_HUMAN.H11MO.0.A		chr11	68009753	68009763	+	3.73	CTTCTGGCTAT
STAT4_HUMAN.H11MO.0.A		chr4	10172713	10172723	+	3.73	TTTCCTTTACC
STAT4_HUMAN.H11MO.0.A		chr12	80313334	80313344	-	3.72	TTTATTTAAAG
STAT4_HUMAN.H11MO.0.A		chr1	39268394	39268404	-	3.70	CTTCCTCTCTC
STAT4_HUMAN.H11MO.0.A		chr17	32855187	32855197	+	3.68	CTTTTTTAAAA
STAT4_HUMAN.H11MO.0.A		chr2	111160913	111160923	+	3.65	CTGCTGTGCAG
STAT4_HUMAN.H11MO.0.A		chr18	59988288	59988298	+	3.65	CTGCTGTGCAG
STAT4_HUMAN.H11MO.0.A		chr2	234146459	234146469	+	3.65	TCTCTGACAAG
STAT4_HUMAN.H11MO.0.A		chr12	32083652	32083662	-	3.65	CTTCTATCCAG
STAT4_HUMAN.H11MO.0.A		chr22	28855779	28855789	+	3.62	GTTTCTAGCAC
STAT4_HUMAN.H11MO.0.A		chr8	130094870	130094880	+	3.62	TTTATCGCCAT
STAT4_HUMAN.H11MO.0.A		chr5	112186570	112186580	-	3.60	TGTCTTTGAAA
STAT4_HUMAN.H11MO.0.A		chr18	28651006	28651016	+	3.58	TTCCTCACCAG
STAT4_HUMAN.H11MO.0.A		chr12	101570174	101570184	+	3.58	TTCCTCACCAG
STAT4_HUMAN.H11MO.0.A		chr4	125368443	125368453	-	3.57	TTCCCTCCAAA
STAT4_HUMAN.H11MO.0.A		chr1	234772450	234772460	-	3.56	TTTTTTTCCAC
STAT4_HUMAN.H11MO.0.A		chr7	100041596	100041606	-	3.55	TTTCCTTCCTC
STAT4_HUMAN.H11MO.0.A		chr1	6935550	6935560	-	3.55	TTTCCTTCCTC
STAT4_HUMAN.H11MO.0.A		chr17	57537649	57537659	+	3.52	TTTCCCCCGAG
STAT4_HUMAN.H11MO.0.A		chr3	171038531	171038541	+	3.51	ATGCTTGGAAC
STAT4_HUMAN.H11MO.0.A		chr2	142989473	142989483	+	3.51	TTGCTTAAAAA
STAT4_HUMAN.H11MO.0.A		chr17	62824956	62824966	-	3.49	CTGCCTCTAAC
STAT4_HUMAN.H11MO.0.A		chr9	129964317	129964327	+	3.49	TTTCTCTCCTA
STAT4_HUMAN.H11MO.0.A		chr11	116852691	116852701	-	3.48	GTTTTTGTCAG
STAT4_HUMAN.H11MO.0.A		chr7	25391447	25391457	+	3.47	TTTTCCAGATG
STAT4_HUMAN.H11MO.0.A		chr1	191993762	191993772	-	3.44	CTTCTTTCCTG
STAT4_HUMAN.H11MO.0.A		chr9	132042587	132042597	-	3.43	TTTCCTTCAGT
STAT4_HUMAN.H11MO.0.A		chr6	137297951	137297961	+	3.41	TTTCCTGAGAT
STAT4_HUMAN.H11MO.0.A		chr16	89425815	89425825	-	3.41	TTCCTCCTCAG
STAT4_HUMAN.H11MO.0.A		chr3	108035887	108035897	+	3.40	TTCCTGACAAG
STAT4_HUMAN.H11MO.0.A		chr5	63258327	63258337	+	3.39	CTTCCTGTCCT
STAT4_HUMAN.H11MO.0.A		chr8	104808297	104808307	-	3.38	TTTCTTAAGAA
STAT4_HUMAN.H11MO.0.A		chr5	72799859	72799869	-	3.36	CTTATTTTCAC
STAT4_HUMAN.H11MO.0.A		chr20	62791644	62791654	-	3.34	TTTCCACCCAC
STAT4_HUMAN.H11MO.0.A		chr2	113204089	113204099	-	3.32	CTGCCTCCAAG
STAT4_HUMAN.H11MO.0.A		chr1	208221267	208221277	+	3.32	CTACCTCGAAG
STAT4_HUMAN.H11MO.0.A		chr6	34865178	34865188	+	3.31	TTCCTCCTAAC
STAT4_HUMAN.H11MO.0.A		chr15	44385234	44385244	-	3.31	TTCCTCAAAAA
STAT4_HUMAN.H11MO.0.A		chr21	38910096	38910106	+	3.28	TTTCCTTCACA
STAT4_HUMAN.H11MO.0.A		chr5	122891365	122891375	-	3.27	TTTTCCCACAA
STAT4_HUMAN.H11MO.0.A		chr2	69196075	69196085	-	3.26	TTTATTTTCAT
STAT4_HUMAN.H11MO.0.A		chr8	25193188	25193198	+	3.26	CCTCTGGTCAC
STAT4_HUMAN.H11MO.0.A		chr14	23481533	23481543	+	3.24	ATTTTCAGCAC
STAT4_HUMAN.H11MO.0.A		chr3	39793740	39793750	-	3.23	TTTCCTTAAGC
STAT4_HUMAN.H11MO.0.A		chr6	8047648	8047658	+	3.23	GTTCTGCACAG
STAT4_HUMAN.H11MO.0.A		chr12	110585415	110585425	+	3.22	GTTTCCTGCAA
STAT4_HUMAN.H11MO.0.A		chr14	36241384	36241394	+	3.20	ATTTCCATAAC
STAT4_HUMAN.H11MO.0.A		chr12	85923916	85923926	+	3.20	TTTTTGACCAC
STAT4_HUMAN.H11MO.0.A		chr14	72884038	72884048	+	3.20	CTTCTTCTCTC
STAT4_HUMAN.H11MO.0.A		chr20	40239853	40239863	+	3.17	TTTCCTGTTTG
STAT4_HUMAN.H11MO.0.A		chr15	50316215	50316225	+	3.14	CTTTTGCTCAA
STAT4_HUMAN.H11MO.0.A		chr3	12370911	12370921	+	3.14	TTTTCCAGAGG
STAT4_HUMAN.H11MO.0.A		chr6	16759276	16759286	+	3.13	TTCCCGTGCAT
STAT4_HUMAN.H11MO.0.A		chr7	92610101	92610111	-	3.12	ATTCCGGTATA
STAT4_HUMAN.H11MO.0.A		chr13	114183773	114183783	+	3.11	CTTATTACCAC
STAT4_HUMAN.H11MO.0.A		chr13	48495257	48495267	-	3.10	TTTCTTCTCTT
STAT4_HUMAN.H11MO.0.A		chr2	201866190	201866200	-	3.09	ATTTCCTGAAT
STAT4_HUMAN.H11MO.0.A		chr6	138521956	138521966	-	3.04	CTTCTGGGCCT
STAT4_HUMAN.H11MO.0.A		chr1	71050176	71050186	-	3.03	TTTCAGACCAA
STAT4_HUMAN.H11MO.0.A		chr4	3145653	3145663	+	3.01	TTTCCTCCAGT
STAT4_HUMAN.H11MO.0.A		chr1	81681765	81681775	-	3.01	GTGCTTGGCAA
STAT4_HUMAN.H11MO.0.A		chr7	98131907	98131917	+	2.93	CTTCCTGAACC
STAT4_HUMAN.H11MO.0.A		chr21	42983468	42983478	+	2.93	TTTCCTTCCTT
STAT4_HUMAN.H11MO.0.A		chr10	91195028	91195038	+	2.91	CTTCTGATGAC
STAT4_HUMAN.H11MO.0.A		chr8	47383423	47383433	-	2.89	TTTCCGGCCCA
STAT4_HUMAN.H11MO.0.A		chr3	28727063	28727073	+	2.88	GTTCCCTGATC
STAT4_HUMAN.H11MO.0.A		chr13	97539850	97539860	-	2.88	CTTGCTGAAAA
STAT4_HUMAN.H11MO.0.A		chr2	234146473	234146483	-	2.85	GTTCCTGCTAC
STAT4_HUMAN.H11MO.0.A		chr15	78241116	78241126	+	2.84	CTGCTGGCCAG
STAT4_HUMAN.H11MO.0.A		chr18	45785428	45785438	+	2.84	CTCCTGGCCAG
STAT4_HUMAN.H11MO.0.A		chr5	93874278	93874288	+	2.81	ATCCCCTGAAA
STAT4_HUMAN.H11MO.0.A		chr15	65319011	65319021	-	2.76	TTTGCTGCCAC
STAT4_HUMAN.H11MO.0.A		chr5	95716022	95716032	-	2.70	ATTTTTGCCAG
STAT4_HUMAN.H11MO.0.A		chr18	839771	839781	-	2.70	TCTCTCTCCAA
STAT4_HUMAN.H11MO.0.A		chr11	102640428	102640438	+	2.69	ATGCTTGGCAC
STAT4_HUMAN.H11MO.0.A		chr13	109355352	109355362	+	2.66	CTTCTGTGCCA
STAT4_HUMAN.H11MO.0.A		chr21	33685809	33685819	-	2.66	TTTCCCACACT
STAT4_HUMAN.H11MO.0.A		chr1	109342723	109342733	-	2.66	CCTCTTTCCAG
STAT4_HUMAN.H11MO.0.A		chr1	187010760	187010770	-	2.65	GCTCTTAGAAC
STAT4_HUMAN.H11MO.0.A		chr10	70518930	70518940	+	2.64	CTTCCTGTTTG
STAT4_HUMAN.H11MO.0.A		chr8	108080608	108080618	+	2.63	CTTCTGGCCGC
STAT4_HUMAN.H11MO.0.A		chr3	58560848	58560858	-	2.62	TTGCCTTACAG
STAT4_HUMAN.H11MO.0.A		chr17	4332469	4332479	-	2.61	TTTCCAGGATT
STAT4_HUMAN.H11MO.0.A		chr10	126881439	126881449	-	2.61	CTTCTTTGCCT
STAT4_HUMAN.H11MO.0.A		chr1	6935546	6935556	-	2.61	CTTCCTCCCTC
STAT4_HUMAN.H11MO.0.A		chr2	39523755	39523765	-	2.60	TTTCTCAAACA
STAT4_HUMAN.H11MO.0.A		chr5	123718443	123718453	+	2.58	CCTCTCACAAT
STAT4_HUMAN.H11MO.0.A		chr16	50079151	50079161	+	2.56	TTTCCTGTTGA
STAT4_HUMAN.H11MO.0.A		chr1	86926450	86926460	-	2.55	TTTCTAGGCTA
STAT4_HUMAN.H11MO.0.A		chr9	83938045	83938055	-	2.55	TTTGTCATAAT
STAT4_HUMAN.H11MO.0.A		chr3	141854942	141854952	+	2.54	TTTCTCCACTG
STAT4_HUMAN.H11MO.0.A		chr6	116847390	116847400	-	2.53	ATTTTCACAAG
STAT4_HUMAN.H11MO.0.A		chr15	64531130	64531140	+	2.53	ATTACTTGAAT
STAT4_HUMAN.H11MO.0.A		chr5	177318077	177318087	+	2.51	TTTGCCCTCAG
STAT4_HUMAN.H11MO.0.A		chr16	56813058	56813068	+	2.51	TTGTCTGGAAC
STAT4_HUMAN.H11MO.0.A		chr13	41916744	41916754	-	2.50	TTTTCTTGAGG
STAT4_HUMAN.H11MO.0.A		chr3	141854950	141854960	-	2.49	CTGCCTCCCAG
STAT4_HUMAN.H11MO.0.A		chr19	49306927	49306937	-	2.49	CTGCCTCCCAG
STAT4_HUMAN.H11MO.0.A		chr10	124106388	124106398	-	2.49	CTCCCTCCCAG
STAT4_HUMAN.H11MO.0.A		chr1	164618024	164618034	+	2.49	CTGCCTCCCAG
STAT4_HUMAN.H11MO.0.A		chr4	17033172	17033182	+	2.49	TTTCCCCTACT
STAT4_HUMAN.H11MO.0.A		chr21	37475369	37475379	-	2.49	CTTCTGCTAGC
STAT4_HUMAN.H11MO.0.A		chr8	32646335	32646345	-	2.48	TTTCCTAACCA
STAT4_HUMAN.H11MO.0.A		chr3	141863618	141863628	-	2.46	GTTCCTTGATT
STAT4_HUMAN.H11MO.0.A		chr8	104808299	104808309	-	2.46	GTTTTCTTAAG
STAT4_HUMAN.H11MO.0.A		chr20	34059107	34059117	-	2.45	CCTCTCTCCAG
STAT4_HUMAN.H11MO.0.A		chr10	69217304	69217314	+	2.45	CTTCCTGGTTT
STAT4_HUMAN.H11MO.0.A		chr1	179664141	179664151	+	2.45	ATTTCCTTCAG
STAT4_HUMAN.H11MO.0.A		chr9	132042588	132042598	-	2.45	ATTTCCTTCAG
STAT4_HUMAN.H11MO.0.A		chr18	12079820	12079830	-	2.45	ATTCTCAGACA
STAT4_HUMAN.H11MO.0.A		chr1	51866877	51866887	-	2.41	CTTCTCTGCCT
STAT4_HUMAN.H11MO.0.A		chr19	48853040	48853050	-	2.39	ATGCCTAGCAC
STAT4_HUMAN.H11MO.0.A		chr21	43684588	43684598	-	2.39	CTGCTGGTCAT
STAT4_HUMAN.H11MO.0.A		chr11	102599685	102599695	+	2.39	TTCACTGGAAA
STAT4_HUMAN.H11MO.0.A		chr10	64978132	64978142	+	2.37	CCTTTTGGAAA
STAT4_HUMAN.H11MO.0.A		chr7	81244368	81244378	+	2.37	GTTCCTGGACT
STAT4_HUMAN.H11MO.0.A		chr12	110436390	110436400	+	2.37	CTTGTTGCCAA
STAT4_HUMAN.H11MO.0.A		chr14	91140883	91140893	+	2.34	TCTCCTGGCTG
STAT4_HUMAN.H11MO.0.A		chr5	59660941	59660951	-	2.31	ACTCTTGGCAT
STAT4_HUMAN.H11MO.0.A		chr17	82154049	82154059	+	2.29	CTGCCCCCCAG
STAT4_HUMAN.H11MO.0.A		chr17	49688136	49688146	-	2.28	TTTCCTTTCCT
STAT4_HUMAN.H11MO.0.A		chr1	35762164	35762174	-	2.28	TTTCCTTTCCT
STAT4_HUMAN.H11MO.0.A		chr14	38776230	38776240	-	2.28	CTTCCATGTAA
STAT4_HUMAN.H11MO.0.A		chr2	170370081	170370091	-	2.27	CCTCTGGACAG
STAT4_HUMAN.H11MO.0.A		chr5	151184067	151184077	+	2.24	TTTCCTGTTTC
STAT4_HUMAN.H11MO.0.A		chr1	99177658	99177668	+	2.24	CTTTTCCACAA
STAT4_HUMAN.H11MO.0.A		chr1	60947539	60947549	-	2.23	GTTCCTCTATG
STAT4_HUMAN.H11MO.0.A		chr4	65412552	65412562	+	2.22	TTTACTCGTAG
STAT4_HUMAN.H11MO.0.A		chr11	96267189	96267199	-	2.22	TTACTCATCAG
STAT4_HUMAN.H11MO.0.A		chr6	84486717	84486727	-	2.21	CTTTTCTCCAT
STAT4_HUMAN.H11MO.0.A		chr4	172892520	172892530	-	2.20	TTACTCTTAAG
STAT4_HUMAN.H11MO.0.A		chr13	32731832	32731842	-	2.19	CTCCTGTTAAC
STAT4_HUMAN.H11MO.0.A		chr11	75627056	75627066	+	2.19	CTTTTTGGAGC
STAT4_HUMAN.H11MO.0.A		chr16	47970500	47970510	+	2.17	CCTCTCTCCAA
STAT4_HUMAN.H11MO.0.A		chr11	87281677	87281687	+	2.17	CTTCCCTTCCC
STAT4_HUMAN.H11MO.0.A		chr5	93874283	93874293	-	2.15	ATTTTTTTCAG
STAT4_HUMAN.H11MO.0.A		chr22	35150705	35150715	-	2.15	CTTGCCACCAG
STAT4_HUMAN.H11MO.0.A		chr12	93365744	93365754	+	2.13	GTTTCCTTCAG
STAT4_HUMAN.H11MO.0.A		chr6	116847398	116847408	-	2.12	TTTTCTAGATT
STAT4_HUMAN.H11MO.0.A		chr12	97149118	97149128	+	2.12	GCTCCCAGCAC
STAT4_HUMAN.H11MO.0.A		chr15	36883818	36883828	-	2.12	CTGCTGGCAAT
STAT4_HUMAN.H11MO.0.A		chr14	90601324	90601334	+	2.12	TTCCTGATCAT
STAT4_HUMAN.H11MO.0.A		chr9	114434965	114434975	+	2.12	TTTCCCCACTC
STAT4_HUMAN.H11MO.0.A		chr14	89340305	89340315	-	2.12	TTACTTTTAAA
STAT4_HUMAN.H11MO.0.A		chr13	32731833	32731843	-	2.10	TCTCCTGTTAA
STAT4_HUMAN.H11MO.0.A		chr4	148140741	148140751	-	2.10	ATTCTGGCTAA
STAT4_HUMAN.H11MO.0.A		chr8	63063957	63063967	+	2.10	ATTCCAACCAG
STAT4_HUMAN.H11MO.0.A		chr15	87609637	87609647	+	2.07	TGTCTCACAAG
STAT4_HUMAN.H11MO.0.A		chr14	77537729	77537739	+	2.04	GTTTCCTTAAC
STAT4_HUMAN.H11MO.0.A		chr1	155938294	155938304	+	2.03	CTTTCTAGCTA
STAT4_HUMAN.H11MO.0.A		chr11	13120816	13120826	+	2.03	TTACTCAGCAT
STAT4_HUMAN.H11MO.0.A		chrX	102494769	102494779	+	2.02	CTCCTGGACAG
STAT4_HUMAN.H11MO.0.A		chr4	101332622	101332632	-	2.02	CTGCTGGACAG
STAT4_HUMAN.H11MO.0.A		chr8	42697747	42697757	+	2.01	ATTCTGTGAGA
STAT4_HUMAN.H11MO.0.A		chr16	3131952	3131962	+	2.01	CTTCTCCACTG
STAT4_HUMAN.H11MO.0.A		chr5	54644483	54644493	+	2.00	CTACCCAGCAT
STAT4_HUMAN.H11MO.0.A		chr7	73342736	73342746	+	1.98	ATTCCAGCCAC
STAT4_HUMAN.H11MO.0.A		chr6	155809067	155809077	+	1.97	TTTCTGTTGAT
STAT4_HUMAN.H11MO.0.A		chr5	102224018	102224028	-	1.91	ATTTTTACCAG
STAT4_HUMAN.H11MO.0.A		chr6	56255004	56255014	+	1.90	TTCCCTTAAAT
STAT4_HUMAN.H11MO.0.A		chr5	102823526	102823536	+	1.89	CTTTCCTACAT
STAT4_HUMAN.H11MO.0.A		chr1	53182173	53182183	+	1.87	CTTACCGGCTA
STAT4_HUMAN.H11MO.0.A		chr5	124908624	124908634	-	1.82	TTTCCGTAGAA
STAT4_HUMAN.H11MO.0.A		chr14	77537730	77537740	+	1.82	TTTCCTTAACC
STAT4_HUMAN.H11MO.0.A		chr1	72037907	72037917	+	1.81	TTTATGACCAT
STAT4_HUMAN.H11MO.0.A		chr14	33934273	33934283	-	1.79	ATTCTGGTCTA
STAT4_HUMAN.H11MO.0.A		chr13	21625549	21625559	+	1.78	TTTGCTAACAA
STAT4_HUMAN.H11MO.0.A		chr15	57476880	57476890	-	1.78	CTTCTCCCAGT
STAT4_HUMAN.H11MO.0.A		chr9	27063577	27063587	-	1.78	ATTCCTGCACG
STAT4_HUMAN.H11MO.0.A		chr7	96253604	96253614	-	1.78	CTCCTGCTAAC
STAT4_HUMAN.H11MO.0.A		chr9	129964325	129964335	-	1.77	TTTTCTGATAG
STAT4_HUMAN.H11MO.0.A		chr8	29200373	29200383	+	1.76	CTGCTGACCAA
STAT4_HUMAN.H11MO.0.A		chr5	124908623	124908633	-	1.76	TTCCGTAGAAA
STAT4_HUMAN.H11MO.0.A		chr2	241259069	241259079	+	1.75	ATGCCCATCAG
STAT4_HUMAN.H11MO.0.A		chr17	48884848	48884858	+	1.74	CTGCTGGACAA
STAT4_HUMAN.H11MO.0.A		chr12	25387640	25387650	+	1.74	CTGCTGTCAAA
STAT4_HUMAN.H11MO.0.A		chr19	17223720	17223730	-	1.74	TTTTATTGAAA
STAT4_HUMAN.H11MO.0.A		chr2	24809782	24809792	+	1.74	TTTTTGTAAAT
STAT4_HUMAN.H11MO.0.A		chr12	27771657	27771667	-	1.72	GTTTCCCTCAG
STAT4_HUMAN.H11MO.0.A		chr7	130369526	130369536	-	1.72	CTTCCTGTTTC
STAT4_HUMAN.H11MO.0.A		chr21	38910097	38910107	+	1.70	TTCCTTCACAG
STAT4_HUMAN.H11MO.0.A		chr15	69082790	69082800	-	1.70	TCTCTGTCCAA
STAT4_HUMAN.H11MO.0.A		chr2	102345314	102345324	+	1.69	TTTCCTCACTT
STAT4_HUMAN.H11MO.0.A		chr19	42325405	42325415	+	1.69	CTGCTGCGCAT
STAT4_HUMAN.H11MO.0.A		chr22	22210447	22210457	-	1.68	ATGCCTACAAG
STAT4_HUMAN.H11MO.0.A		chr16	58366446	58366456	-	1.67	CTTTGTGTCAG
STAT4_HUMAN.H11MO.0.A		chr1	35762152	35762162	-	1.66	TTTTCTTGGAG
STAT4_HUMAN.H11MO.0.A		chr8	25065749	25065759	-	1.65	GTGCTTTGCAG
STAT4_HUMAN.H11MO.0.A		chr18	21897912	21897922	+	1.63	CTTCTCCCACA
STAT4_HUMAN.H11MO.0.A		chr15	50316217	50316227	+	1.63	TTTGCTCAAAG
STAT4_HUMAN.H11MO.0.A		chr16	50079131	50079141	-	1.63	ATTTTTACCAA
STAT4_HUMAN.H11MO.0.A		chr12	95774999	95775009	-	1.61	CTTGTCTTCAA
STAT4_HUMAN.H11MO.0.A		chr11	106078311	106078321	+	1.59	ACTCCCTGCAC
STAT4_HUMAN.H11MO.0.A		chr11	77780170	77780180	-	1.59	CTTTATGGAAT
STAT4_HUMAN.H11MO.0.A		chr11	75627058	75627068	+	1.55	TTTTGGAGCAG
STAT4_HUMAN.H11MO.0.A		chr6	127342388	127342398	+	1.55	CTTCCCTTCCT
STAT4_HUMAN.H11MO.0.A		chr21	38910095	38910105	+	1.53	ATTTCCTTCAC
STAT4_HUMAN.H11MO.0.A		chr2	37276472	37276482	+	1.52	TCTCTGTTCAT
STAT4_HUMAN.H11MO.0.A		chr3	39780536	39780546	+	1.51	TTTCTTTCACT
STAT4_HUMAN.H11MO.0.A		chr1	155938295	155938305	+	1.50	TTTCTAGCTAA
STAT4_HUMAN.H11MO.0.A		chr3	108035874	108035884	+	1.50	AGTCCTGGCAA
STAT4_HUMAN.H11MO.0.A		chr2	85471623	85471633	+	1.48	ATGCTGGGCAC
STAT4_HUMAN.H11MO.0.A		chr6	13248268	13248278	-	1.47	CCTCCTGGGAG
STAT4_HUMAN.H11MO.0.A		chr17	7897959	7897969	+	1.47	CTGCCCCACAG
STAT4_HUMAN.H11MO.0.A		chr6	3887615	3887625	-	1.47	TCTCTCCACAA
STAT4_HUMAN.H11MO.0.A		chr13	98558573	98558583	+	1.47	CTTATGCCAAC
STAT4_HUMAN.H11MO.0.A		chr7	87237072	87237082	-	1.46	GCTCTTGTAAT
STAT4_HUMAN.H11MO.0.A		chr3	106628517	106628527	-	1.45	TGTCTTACCAG
STAT4_HUMAN.H11MO.0.A		chr3	123719299	123719309	+	1.44	CTTGTGGCCAG
STAT4_HUMAN.H11MO.0.A		chr1	185368560	185368570	-	1.43	GTTCCCCTAGA
STAT4_HUMAN.H11MO.0.A		chr3	71258203	71258213	-	1.42	GCTCCCACAAG
STAT4_HUMAN.H11MO.0.A		chr3	39780535	39780545	+	1.41	GTTTCTTTCAC
STAT4_HUMAN.H11MO.0.A		chr21	37475384	37475394	-	1.40	TTTCTCTACTT
STAT4_HUMAN.H11MO.0.A		chr15	42216598	42216608	-	1.40	CCTCTGCTAAT
STAT4_HUMAN.H11MO.0.A		chr1	174040571	174040581	-	1.40	CTTCTGTGCCT
STAT4_HUMAN.H11MO.0.A		chr9	73116250	73116260	-	1.39	CTTTCATGCAA
STAT4_HUMAN.H11MO.0.A		chr7	55641362	55641372	+	1.39	CTTTATGGCAC
STAT4_HUMAN.H11MO.0.A		chr7	157433087	157433097	-	1.37	TTGCCCTGTAA
STAT4_HUMAN.H11MO.0.A		chr17	7897969	7897979	-	1.36	TTTATCCACAC
STAT4_HUMAN.H11MO.0.A		chr1	220556834	220556844	-	1.35	TTTCCTCAGAT
STAT4_HUMAN.H11MO.0.A		chr2	83103762	83103772	-	1.33	GTGCCTTTAAA
STAT4_HUMAN.H11MO.0.A		chr17	32855189	32855199	-	1.31	GTTTTTAAAAA
STAT4_HUMAN.H11MO.0.A		chr19	49306924	49306934	-	1.31	CCTCCCAGAGG
STAT4_HUMAN.H11MO.0.A		chr9	129964326	129964336	-	1.31	CTTTTCTGATA
STAT4_HUMAN.H11MO.0.A		chr12	96911747	96911757	+	1.30	TTTTCTCGCTA
STAT4_HUMAN.H11MO.0.A		chr21	43684579	43684589	+	1.30	CTCCTGGAAAT
STAT4_HUMAN.H11MO.0.A		chr2	110679466	110679476	-	1.29	ATTATTTTAAC
STAT4_HUMAN.H11MO.0.A		chr15	89332520	89332530	-	1.28	CTTCCTTCCCC
STAT4_HUMAN.H11MO.0.A		chr2	26325980	26325990	-	1.28	TTTCATGGAGT
STAT4_HUMAN.H11MO.0.A		chr6	24402885	24402895	-	1.26	CTTCCCCACGC
STAT4_HUMAN.H11MO.0.A		chr8	101297097	101297107	+	1.25	GCTCTGAGCAA
STAT4_HUMAN.H11MO.0.A		chr11	67145884	67145894	+	1.25	TTTTTTTTTAA
STAT4_HUMAN.H11MO.0.A		chr18	24628319	24628329	-	1.24	TTTTCTGTAGT
STAT4_HUMAN.H11MO.0.A		chr10	132667963	132667973	-	1.24	TTTGCTGGATA
STAT4_HUMAN.H11MO.0.A		chr1	26810208	26810218	-	1.22	CTTATTGGGAA
STAT4_HUMAN.H11MO.0.A		chr9	135857722	135857732	-	1.22	ATTCTTCTCTG
STAT4_HUMAN.H11MO.0.A		chr21	43684592	43684602	-	1.22	CTTCCTGCTGG
STAT4_HUMAN.H11MO.0.A		chr12	101570173	101570183	+	1.22	TTTCCTCACCA
STAT4_HUMAN.H11MO.0.A		chr8	56991397	56991407	+	1.22	ATTCCCTTATT
STAT4_HUMAN.H11MO.0.A		chr2	98891776	98891786	-	1.21	CTTTATTGAAA
STAT4_HUMAN.H11MO.0.A		chr4	139531005	139531015	+	1.20	CCTCTGCTCAC
STAT4_HUMAN.H11MO.0.A		chr10	71792921	71792931	-	1.20	CTTTTGTCCAT
STAT4_HUMAN.H11MO.0.A		chr17	48352003	48352013	-	1.20	CTACTGGTCAA
STAT4_HUMAN.H11MO.0.A		chr10	64978129	64978139	+	1.20	TTTCCTTTTGG
STAT4_HUMAN.H11MO.0.A		chr11	65653683	65653693	-	1.19	TCTCCAGTCAG
STAT4_HUMAN.H11MO.0.A		chr9	135857716	135857726	+	1.19	TTTCTGCAGAG
STAT4_HUMAN.H11MO.0.A		chr3	170695819	170695829	-	1.18	GTTTTGGCCAG
STAT4_HUMAN.H11MO.0.A		chr1	234861412	234861422	-	1.18	TCTCTGGGATA
STAT4_HUMAN.H11MO.0.A		chr21	38910070	38910080	-	1.16	CTTCCTCACTT
STAT4_HUMAN.H11MO.0.A		chr8	106521996	106522006	+	1.16	CTTGTGGCCAA
STAT4_HUMAN.H11MO.0.A		chr11	102599672	102599682	+	1.15	CTTCTTAGTTT
STAT4_HUMAN.H11MO.0.A		chr15	98428554	98428564	+	1.15	TCCCTCGGAAA
STAT4_HUMAN.H11MO.0.A		chrX	102494768	102494778	+	1.15	TCTCCTGGACA
STAT4_HUMAN.H11MO.0.A		chr18	21100326	21100336	-	1.13	ATTCCTCCAGG
STAT4_HUMAN.H11MO.0.A		chr13	21625550	21625560	-	1.13	ATTGTTAGCAA
STAT4_HUMAN.H11MO.0.A		chr2	173415094	173415104	+	1.12	TTTTTTGGCCA
STAT4_HUMAN.H11MO.0.A		chr10	69715814	69715824	+	1.12	TTTCTTGTTTT
STAT4_HUMAN.H11MO.0.A		chr6	106446453	106446463	+	1.11	ATTCTTTGGAT
STAT4_HUMAN.H11MO.0.A		chr20	62847671	62847681	-	1.11	CCTCTCGGCTG
STAT4_HUMAN.H11MO.0.A		chr12	118330559	118330569	-	1.11	TTTCCTCTTTG
STAT4_HUMAN.H11MO.0.A		chr1	201154544	201154554	-	1.10	CTTGTTGCCAT
STAT4_HUMAN.H11MO.0.A		chr12	14619157	14619167	-	1.10	TTTCCAGCAGA
STAT4_HUMAN.H11MO.0.A		chr17	11880923	11880933	-	1.10	TTTCCAGCAGA
STAT4_HUMAN.H11MO.0.A		chr18	45785432	45785442	-	1.09	CTTTCTGGCCA
STAT4_HUMAN.H11MO.0.A		chr3	56065030	56065040	+	1.09	CTTTGCTGAAC
STAT4_HUMAN.H11MO.0.A		chr15	89192955	89192965	+	1.09	ATTTCCTAAAA
STAT4_HUMAN.H11MO.0.A		chr7	98831829	98831839	+	1.08	CTCTCCAGCAG
STAT4_HUMAN.H11MO.0.A		chr2	221723190	221723200	+	1.07	ATTCTTAAAGG
STAT4_HUMAN.H11MO.0.A		chr19	17223707	17223717	-	1.06	TTTTTAGTCAC
STAT4_HUMAN.H11MO.0.A		chr8	52577939	52577949	-	1.04	TTTTCTGCTAT
STAT4_HUMAN.H11MO.0.A		chr3	38829512	38829522	-	1.03	CTGCCTGTATG
STAT4_HUMAN.H11MO.0.A		chr2	221723194	221723204	-	1.02	CTTTCCTTTAA
STAT4_HUMAN.H11MO.0.A		chr17	48181815	48181825	+	1.01	TTTGCCTACAG
STAT4_HUMAN.H11MO.0.A		chr8	52577940	52577950	-	1.01	TTTTTCTGCTA
STAT4_HUMAN.H11MO.0.A		chrX	150522023	150522033	-	1.00	TTGTTTTGAAA
STAT4_HUMAN.H11MO.0.A		chr12	7280683	7280693	-	1.00	TTCCTAAGCAG
STAT4_HUMAN.H11MO.0.A		chr1	178485907	178485917	-	0.99	CTTCTCCCACC
STAT4_HUMAN.H11MO.0.A		chr14	89340306	89340316	-	0.99	TTTACTTTTAA
STAT4_HUMAN.H11MO.0.A		chrX	80578714	80578724	-	0.98	ATTTTTACCAC
STAT4_HUMAN.H11MO.0.A		chr3	169218579	169218589	-	0.98	CTTTTCTGAGA
STAT4_HUMAN.H11MO.0.A		chr1	183060522	183060532	+	0.96	TTCTCTTGCAG
STAT4_HUMAN.H11MO.0.A		chr2	234211864	234211874	+	0.95	CTCCTGCTCAC
STAT4_HUMAN.H11MO.0.A		chr2	178914450	178914460	+	0.95	CTGCTGCTCAC
STAT4_HUMAN.H11MO.0.A		chr14	23175978	23175988	+	0.95	TTTATTTGAGA
STAT4_HUMAN.H11MO.0.A		chr1	86884090	86884100	+	0.95	ATTTCCCCCAG
STAT4_HUMAN.H11MO.0.A		chr6	143010175	143010185	+	0.94	CTTCCTGCTGA
STAT4_HUMAN.H11MO.0.A		chr14	71863275	71863285	+	0.94	GTTATGTGCAA
STAT4_HUMAN.H11MO.0.A		chr9	70229773	70229783	-	0.93	TTCCTTCGTAG
STAT4_HUMAN.H11MO.0.A		chr7	25091309	25091319	-	0.93	TTTCCAGTAGT
STAT4_HUMAN.H11MO.0.A		chr5	96175298	96175308	-	0.92	TTCACTGGCAC
STAT4_HUMAN.H11MO.0.A		chrX	105701900	105701910	+	0.92	ATTATCTCAAG
STAT4_HUMAN.H11MO.0.A		chr8	127734227	127734237	-	0.90	TTGCCGCAAAC
STAT4_HUMAN.H11MO.0.A		chr12	47156309	47156319	-	0.90	ATTACTGCCAT
STAT4_HUMAN.H11MO.0.A		chr7	100041592	100041602	-	0.87	CTTCCTCAACC
STAT4_HUMAN.H11MO.0.A		chr14	74066437	74066447	+	0.87	TTTAGTTGCAA
STAT4_HUMAN.H11MO.0.A		chr8	23417636	23417646	-	0.86	ATTCACTTCAA
STAT4_HUMAN.H11MO.0.A		chr16	28321918	28321928	+	0.85	CTTCCAGCAGG
STAT4_HUMAN.H11MO.0.A		chr16	80152043	80152053	+	0.85	TTTCTGTGTGG
STAT4_HUMAN.H11MO.0.A		chr9	132298575	132298585	-	0.83	ATCCCCATCAC
STAT4_HUMAN.H11MO.0.A		chr8	32782058	32782068	+	0.80	TCTCCTGGCTT
STAT4_HUMAN.H11MO.0.A		chr21	36769228	36769238	-	0.78	TTTCCTCTTGG
STAT4_HUMAN.H11MO.0.A		chrX	70970802	70970812	-	0.78	TTTCATGGCTT
STAT4_HUMAN.H11MO.0.A		chr3	188957042	188957052	+	0.78	CGTCTCTGCAT
STAT4_HUMAN.H11MO.0.A		chr5	155098633	155098643	+	0.77	TTTCTGAGTGC
STAT4_HUMAN.H11MO.0.A		chr1	209560436	209560446	-	0.77	ATTCCTTCCTA
STAT4_HUMAN.H11MO.0.A		chr17	4332470	4332480	-	0.76	TTTTCCAGGAT
STAT4_HUMAN.H11MO.0.A		chr2	133222467	133222477	+	0.74	ACTCTGGCAAA
STAT4_HUMAN.H11MO.0.A		chr6	117400084	117400094	-	0.73	TCTGCTGGAAG
STAT4_HUMAN.H11MO.0.A		chr22	22210444	22210454	+	0.73	TTGCTTGTAGG
STAT4_HUMAN.H11MO.0.A		chr16	70340034	70340044	+	0.71	CTTCCTGGTCT
STAT4_HUMAN.H11MO.0.A		chr14	68181851	68181861	-	0.71	TTTCCAGTGAC
STAT4_HUMAN.H11MO.0.A		chr21	42983472	42983482	+	0.71	CTTCCTTTTTA
STAT4_HUMAN.H11MO.0.A		chr17	8687903	8687913	+	0.71	ATTCTGGAATA
STAT4_HUMAN.H11MO.0.A		chr17	48352000	48352010	+	0.70	ATTTTGACCAG
STAT4_HUMAN.H11MO.0.A		chr6	169491203	169491213	-	0.69	TTTCTTTTTGG
STAT4_HUMAN.H11MO.0.A		chr17	42347453	42347463	-	0.68	ATTCAGGCCAG
STAT4_HUMAN.H11MO.0.A		chr19	12724032	12724042	+	0.68	CGTCCTGCCAT
STAT4_HUMAN.H11MO.0.A		chr14	91326755	91326765	-	0.67	TTTCCAGGCCC
STAT4_HUMAN.H11MO.0.A		chr9	32350897	32350907	+	0.67	TCTATTGGCAC
STAT4_HUMAN.H11MO.0.A		chr15	55435434	55435444	-	0.66	CTTCTTCACTT
STAT4_HUMAN.H11MO.0.A		chr18	42030771	42030781	+	0.66	ATGCCCACCAG
STAT4_HUMAN.H11MO.0.A		chr8	23417631	23417641	-	0.64	CTTCAAGTCAG
STAT4_HUMAN.H11MO.0.A		chr12	109448454	109448464	-	0.64	CTGCCTGGCTC
STAT4_HUMAN.H11MO.0.A		chr3	131149876	131149886	+	0.64	TTTCTTTGGTG
STAT4_HUMAN.H11MO.0.A		chr3	98259930	98259940	-	0.64	CTTGTGACCAG
STAT4_HUMAN.H11MO.0.A		chr8	25193191	25193201	-	0.64	CTTGTGACCAG
STAT4_HUMAN.H11MO.0.A		chr3	140276823	140276833	+	0.63	TTCCTCATTAG
STAT4_HUMAN.H11MO.0.A		chr21	37475376	37475386	-	0.62	CTTCCTGCTTC
STAT4_HUMAN.H11MO.0.A		chr4	8035593	8035603	-	0.62	TTTCCCGTGGA
STAT4_HUMAN.H11MO.0.A		chr7	25091310	25091320	-	0.62	ATTTCCAGTAG
STAT4_HUMAN.H11MO.0.A		chr1	184163864	184163874	-	0.61	CTTCAGAGATG
STAT4_HUMAN.H11MO.0.A		chr13	21045985	21045995	+	0.61	TTTCCAGAATA
STAT4_HUMAN.H11MO.0.A		chr14	23175980	23175990	-	0.60	GTTCTCAAATA
STAT4_HUMAN.H11MO.0.A		chr6	104533762	104533772	-	0.59	CTTCTGGCCCT
STAT4_HUMAN.H11MO.0.A		chr16	20938605	20938615	+	0.59	GTTCCCCTGAA
STAT4_HUMAN.H11MO.0.A		chr21	17586039	17586049	-	0.57	CTTTCCAGCTT
STAT4_HUMAN.H11MO.0.A		chr1	181479325	181479335	-	0.56	CTACTGGTCAC
STAT4_HUMAN.H11MO.0.A		chr9	6874180	6874190	-	0.55	ATTTTTCCAAC
STAT4_HUMAN.H11MO.0.A		chr5	72498468	72498478	+	0.55	ATTCTTTCCTG
STAT4_HUMAN.H11MO.0.A		chr10	70542669	70542679	+	0.54	ATTCCTCCATC
STAT4_HUMAN.H11MO.0.A		chr2	190877596	190877606	-	0.53	TTTCCTGCTTT
STAT4_HUMAN.H11MO.0.A		chr13	114183776	114183786	+	0.52	ATTACCACCAC
STAT4_HUMAN.H11MO.0.A		chr12	42360964	42360974	+	0.51	TTTCCTGTTCC
STAT4_HUMAN.H11MO.0.A		chr20	57545091	57545101	-	0.51	TTTCCTGTTCC
STAT4_HUMAN.H11MO.0.A		chr6	129767620	129767630	+	0.49	CTACTGAGCAT
STAT4_HUMAN.H11MO.0.A		chr1	220556833	220556843	-	0.49	TTCCTCAGATC
STAT4_HUMAN.H11MO.0.A		chr11	119178464	119178474	+	0.49	TTCCTGCACAG
STAT4_HUMAN.H11MO.0.A		chr8	127734229	127734239	-	0.49	CTTTGCCGCAA
STAT4_HUMAN.H11MO.0.A		chr14	84490305	84490315	+	0.46	TTCTTTTGCAG
STAT4_HUMAN.H11MO.0.A		chr22	22210443	22210453	+	0.44	TTTGCTTGTAG
STAT4_HUMAN.H11MO.0.A		chr1	155729249	155729259	-	0.43	TCTTTCAGCAC
STAT4_HUMAN.H11MO.0.A		chr3	62230069	62230079	+	0.42	GTTCCAGGATG
STAT4_HUMAN.H11MO.0.A		chr6	137297952	137297962	+	0.41	TTCCTGAGATG
STAT4_HUMAN.H11MO.0.A		chr11	96267199	96267209	-	0.40	TTTCTGTACTT
STAT4_HUMAN.H11MO.0.A		chr7	92837448	92837458	+	0.39	CTTATGGTTAA
STAT4_HUMAN.H11MO.0.A		chr12	65335301	65335311	+	0.39	TGTCTGTTAAC
STAT4_HUMAN.H11MO.0.A		chr2	164388732	164388742	-	0.38	TTGCTGGGCTG
STAT4_HUMAN.H11MO.0.A		chr6	151317639	151317649	-	0.38	CCTCCAGTCAA
STAT4_HUMAN.H11MO.0.A		chr10	17249952	17249962	-	0.38	CTACCTACCAC
STAT4_HUMAN.H11MO.0.A		chr2	134367277	134367287	-	0.38	ATCCCCACCAA
STAT4_HUMAN.H11MO.0.A		chr9	135864627	135864637	+	0.36	CTTCCAGAATG
STAT4_HUMAN.H11MO.0.A		chr12	27771654	27771664	-	0.35	TCCCTCAGAAA
STAT4_HUMAN.H11MO.0.A		chr13	40672658	40672668	+	0.34	TTTCCCTGGGA
STAT4_HUMAN.H11MO.0.A		chr15	87609632	87609642	+	0.33	CTTTTTGTCTC
STAT4_HUMAN.H11MO.0.A		chr18	35325409	35325419	-	0.29	CTTCCTGTGGA
STAT4_HUMAN.H11MO.0.A		chr1	232643423	232643433	+	0.29	CTTACCACTAG
STAT4_HUMAN.H11MO.0.A		chr1	22276034	22276044	-	0.29	CTTCCTTGGGG
STAT4_HUMAN.H11MO.0.A		chr4	136392742	136392752	+	0.27	CTTCAGAGTAC
STAT4_HUMAN.H11MO.0.A		chr15	95734630	95734640	+	0.27	TTCCTCAGCGG
STAT4_HUMAN.H11MO.0.A		chr17	7897942	7897952	+	0.24	CTCCTCCCCAT
STAT4_HUMAN.H11MO.0.A		chr7	92837436	92837446	-	0.24	GTGCCTGACAA
STAT4_HUMAN.H11MO.0.A		chr20	43692150	43692160	-	0.23	CTGTCCTGCAG
#
AP2B_HUMAN.H11MO.0.B		chr11	69919006	69919015	+	12.79	GCCAGGGGGC
AP2B_HUMAN.H11MO.0.B		chr15	57866347	57866356	+	12.79	GCCAGGGGGC
AP2B_HUMAN.H11MO.0.B		chr1	20195357	20195366	-	12.53	GCCAGAGGGC
AP2B_HUMAN.H11MO.0.B		chr19	55809653	55809662	-	12.53	GCCAGAGGGC
AP2B_HUMAN.H11MO.0.B		chr19	10099167	10099176	+	12.53	GCCAGAGGGC
AP2B_HUMAN.H11MO.0.B		chr15	57866337	57866346	-	11.54	GCCCAGGGGC
AP2B_HUMAN.H11MO.0.B		chr10	13589503	13589512	-	11.39	GCCAGAGGGA
AP2B_HUMAN.H11MO.0.B		chr17	879786	879795	+	11.38	GGCAGGGGGC
AP2B_HUMAN.H11MO.0.B		chr8	92818508	92818517	-	11.20	GCCTGAGGAG
AP2B_HUMAN.H11MO.0.B		chr16	89425813	89425822	+	11.20	GCCTGAGGAG
AP2B_HUMAN.H11MO.0.B		chr15	42138155	42138164	-	10.87	GGCTGGGGAC
AP2B_HUMAN.H11MO.0.B		chr19	50388371	50388380	-	10.82	TCCTGGGGGA
AP2B_HUMAN.H11MO.0.B		chr12	40970510	40970519	+	10.51	TCCAGGGGGC
AP2B_HUMAN.H11MO.0.B		chr8	127734240	127734249	+	10.51	GCCTGGAGGC
AP2B_HUMAN.H11MO.0.B		chr20	25179008	25179017	-	10.38	GCCTGAGGCA
AP2B_HUMAN.H11MO.0.B		chr12	116390096	116390105	-	10.24	GGCAGGGGGA
AP2B_HUMAN.H11MO.0.B		chr20	23629296	23629305	-	10.16	GCCAGCGGCC
AP2B_HUMAN.H11MO.0.B		chr1	244815782	244815791	-	9.97	GGCTGCGGGT
AP2B_HUMAN.H11MO.0.B		chr15	65525880	65525889	-	9.89	GGCCAAGGGC
AP2B_HUMAN.H11MO.0.B		chr1	234772442	234772451	+	9.89	GGCTGAGGGT
AP2B_HUMAN.H11MO.0.B		chr5	132464621	132464630	+	9.78	GCCCCGGGGG
AP2B_HUMAN.H11MO.0.B		chr4	114093536	114093545	-	9.75	TCCTGAGGAC
AP2B_HUMAN.H11MO.0.B		chr12	95336642	95336651	-	9.69	GCCCGCTGGG
AP2B_HUMAN.H11MO.0.B		chr8	108080613	108080622	-	9.34	TCCTGCGGCC
AP2B_HUMAN.H11MO.0.B		chr1	30852169	30852178	-	9.25	TCCTGAGGCC
AP2B_HUMAN.H11MO.0.B		chr10	101301611	101301620	+	9.12	TCCAGAGGGA
AP2B_HUMAN.H11MO.0.B		chr20	43692145	43692154	-	9.11	TGCAGGGGGC
AP2B_HUMAN.H11MO.0.B		chr17	31974699	31974708	+	8.97	ACCTGGGGGG
AP2B_HUMAN.H11MO.0.B		chr12	49043969	49043978	-	8.86	TGCAGAGGGC
AP2B_HUMAN.H11MO.0.B		chr15	98428554	98428563	-	8.84	TTCCGAGGGA
AP2B_HUMAN.H11MO.0.B		chr3	186109423	186109432	+	8.72	ACCTGAGGGG
AP2B_HUMAN.H11MO.0.B		chr21	26843023	26843032	+	8.68	GGCAGAGGCC
AP2B_HUMAN.H11MO.0.B		chr5	171675620	171675629	+	8.60	GGCAGGGGAG
AP2B_HUMAN.H11MO.0.B		chr18	76709962	76709971	-	8.43	GGCAGCGGAG
AP2B_HUMAN.H11MO.0.B		chr15	68783870	68783879	+	8.35	ACCAGGGGGC
AP2B_HUMAN.H11MO.0.B		chr9	131559816	131559825	-	8.35	ACCAGGGGGC
AP2B_HUMAN.H11MO.0.B		chr2	105238123	105238132	-	8.35	ACCAGGGGGC
AP2B_HUMAN.H11MO.0.B		chr5	138068949	138068958	-	8.35	ACCAGGGGGC
AP2B_HUMAN.H11MO.0.B		chr17	19338279	19338288	-	8.35	ACCAGGGGGC
AP2B_HUMAN.H11MO.0.B		chr2	96538730	96538739	+	8.33	AGCCGAGGGG
AP2B_HUMAN.H11MO.0.B		chr4	161952602	161952611	-	8.22	GCCAGGTGGC
AP2B_HUMAN.H11MO.0.B		chr20	10309573	10309582	+	8.19	GCCTCAGGGA
AP2B_HUMAN.H11MO.0.B		chr11	102256374	102256383	+	8.11	GGCAGGGGCG
AP2B_HUMAN.H11MO.0.B		chr17	69523440	69523449	-	8.10	ACCAGAGGGC
AP2B_HUMAN.H11MO.0.B		chr15	36883821	36883830	+	8.08	GCCAGCAGGG
AP2B_HUMAN.H11MO.0.B		chr15	78241114	78241123	-	8.08	GCCAGCAGGG
AP2B_HUMAN.H11MO.0.B		chr1	86884093	86884102	-	8.08	TTCTGGGGGA
AP2B_HUMAN.H11MO.0.B		chr12	4857920	4857929	-	8.06	GCCTGGAGCC
AP2B_HUMAN.H11MO.0.B		chr17	47802567	47802576	+	8.05	GCCCGGGGTG
AP2B_HUMAN.H11MO.0.B		chr11	69918999	69919008	+	8.04	GCCCGCCGCC
AP2B_HUMAN.H11MO.0.B		chrX	10190555	10190564	+	7.89	GCTAGGGGGC
AP2B_HUMAN.H11MO.0.B		chr17	879780	879789	-	7.85	TGCCGGAGGC
AP2B_HUMAN.H11MO.0.B		chr10	17249944	17249953	-	7.83	ACCTGGGGAC
AP2B_HUMAN.H11MO.0.B		chr12	27771655	27771664	+	7.83	TTCTGAGGGA
AP2B_HUMAN.H11MO.0.B		chr8	130796944	130796953	-	7.72	TGCAGAGGGA
AP2B_HUMAN.H11MO.0.B		chr15	73951391	73951400	-	7.69	GCCTGCGGTC
AP2B_HUMAN.H11MO.0.B		chr17	7897954	7897963	-	7.67	GGCAGGAGGC
AP2B_HUMAN.H11MO.0.B		chr17	7745955	7745964	-	7.61	GCCTGAGGTC
AP2B_HUMAN.H11MO.0.B		chr2	170370084	170370093	+	7.57	TCCAGAGGGT
AP2B_HUMAN.H11MO.0.B		chr6	149929612	149929621	+	7.57	GCCTGAAGGT
AP2B_HUMAN.H11MO.0.B		chr12	4857913	4857922	-	7.56	GCCTGCAGAG
AP2B_HUMAN.H11MO.0.B		chr12	49043972	49043981	-	7.56	GCCTGCAGAG
AP2B_HUMAN.H11MO.0.B		chr1	168082439	168082448	+	7.54	GTCTAAGGGC
AP2B_HUMAN.H11MO.0.B		chr2	132909611	132909620	+	7.48	TCCAGAGGAG
AP2B_HUMAN.H11MO.0.B		chr5	143435379	143435388	-	7.45	TGCTGGGGAA
AP2B_HUMAN.H11MO.0.B		chr6	42406890	42406899	+	7.41	TCCAGGGGAA
AP2B_HUMAN.H11MO.0.B		chr3	28727049	28727058	-	7.28	ACCAGAGGGG
AP2B_HUMAN.H11MO.0.B		chr20	43692148	43692157	-	7.25	TCCTGCAGGG
AP2B_HUMAN.H11MO.0.B		chr12	97149127	97149136	+	7.20	ACCAGGGGGA
AP2B_HUMAN.H11MO.0.B		chr22	35150700	35150709	-	7.20	ACCAGGGGGA
AP2B_HUMAN.H11MO.0.B		chr19	39542382	39542391	+	7.15	GGCTGGAGAC
AP2B_HUMAN.H11MO.0.B		chr18	21100325	21100334	+	7.10	TCCTGGAGGA
AP2B_HUMAN.H11MO.0.B		chr16	1301076	1301085	-	7.03	GCCTGCCGCC
AP2B_HUMAN.H11MO.0.B		chr11	6282183	6282192	-	6.99	TCCAGAGGCG
AP2B_HUMAN.H11MO.0.B		chr16	29777478	29777487	-	6.98	GCCCAGTGGC
AP2B_HUMAN.H11MO.0.B		chr2	172932087	172932096	-	6.95	ACCAGAGGGA
AP2B_HUMAN.H11MO.0.B		chr9	36729094	36729103	-	6.94	AGCAGGGGGC
AP2B_HUMAN.H11MO.0.B		chr20	43692135	43692144	-	6.94	AGCAGGGGGC
AP2B_HUMAN.H11MO.0.B		chr7	98831835	98831844	+	6.94	AGCAGGGGGC
AP2B_HUMAN.H11MO.0.B		chr6	52663828	52663837	-	6.94	AGCAGGGGGC
AP2B_HUMAN.H11MO.0.B		chr4	108861536	108861545	+	6.91	GCCAGCTGGA
AP2B_HUMAN.H11MO.0.B		chr6	132963169	132963178	+	6.87	GCCAAAGGAC
AP2B_HUMAN.H11MO.0.B		chr11	68009751	68009760	-	6.85	GCCAGAAGAC
AP2B_HUMAN.H11MO.0.B		chr20	25179002	25179011	-	6.85	GGCAGGAGGG
AP2B_HUMAN.H11MO.0.B		chr12	121983988	121983997	-	6.84	TCCTGAAGGA
AP2B_HUMAN.H11MO.0.B		chr12	101698842	101698851	-	6.76	GCCCAAAGGG
AP2B_HUMAN.H11MO.0.B		chr8	24509629	24509638	+	6.75	GCCTGCAGCA
AP2B_HUMAN.H11MO.0.B		chr3	170499730	170499739	+	6.71	GCCCAACGGC
AP2B_HUMAN.H11MO.0.B		chr12	14619153	14619162	-	6.69	AGCAGAGGGC
AP2B_HUMAN.H11MO.0.B		chr9	7844484	7844493	+	6.69	AGCAGAGGGC
AP2B_HUMAN.H11MO.0.B		chr5	137743215	137743224	-	6.69	AGCAGAGGGC
AP2B_HUMAN.H11MO.0.B		chr20	43692138	43692147	-	6.68	GGCAGCAGGG
AP2B_HUMAN.H11MO.0.B		chr19	4523468	4523477	+	6.68	GGCAGCAGGG
AP2B_HUMAN.H11MO.0.B		chr11	13136002	13136011	-	6.65	GGCAGCTGGC
AP2B_HUMAN.H11MO.0.B		chr19	1249821	1249830	-	6.63	GGCCGCCGCC
AP2B_HUMAN.H11MO.0.B		chr2	26982541	26982550	-	6.63	GCTTGAGGCC
AP2B_HUMAN.H11MO.0.B		chr15	65525879	65525888	-	6.63	GCCAAGGGCC
AP2B_HUMAN.H11MO.0.B		chr3	140880612	140880621	+	6.63	TTCAGGGGGA
AP2B_HUMAN.H11MO.0.B		chr17	11880901	11880910	-	6.63	GTCTGGAGGA
AP2B_HUMAN.H11MO.0.B		chr16	57863793	57863802	+	6.62	AGCCGGGGAG
AP2B_HUMAN.H11MO.0.B		chr18	45785426	45785435	-	6.61	GCCAGGAGCC
AP2B_HUMAN.H11MO.0.B		chr8	42469049	42469058	+	6.56	GCTTGGGGAG
AP2B_HUMAN.H11MO.0.B		chr1	30852170	30852179	+	6.56	GCCTCAGGAG
AP2B_HUMAN.H11MO.0.B		chr9	94554520	94554529	-	6.53	TTCTGGGGGT
AP2B_HUMAN.H11MO.0.B		chr9	5518692	5518701	-	6.50	GCTAGAGGGA
AP2B_HUMAN.H11MO.0.B		chr6	78810349	78810358	-	6.50	GCTAGAGGGA
AP2B_HUMAN.H11MO.0.B		chr1	179664144	179664153	-	6.38	GTCTGAAGGA
AP2B_HUMAN.H11MO.0.B		chr20	34022283	34022292	+	6.35	GTTTGAGGGC
AP2B_HUMAN.H11MO.0.B		chr11	65653678	65653687	-	6.33	GTCAGGAGGC
AP2B_HUMAN.H11MO.0.B		chr14	90781502	90781511	-	6.31	GCCTGATGAA
AP2B_HUMAN.H11MO.0.B		chr14	91140882	91140891	-	6.29	GCCAGGAGAG
AP2B_HUMAN.H11MO.0.B		chr3	23881042	23881051	-	6.28	TCCTGGAGAC
AP2B_HUMAN.H11MO.0.B		chr19	48351433	48351442	-	6.23	GCTTGGGGAA
AP2B_HUMAN.H11MO.0.B		chr3	8095936	8095945	+	6.21	GCCAGCAGGT
AP2B_HUMAN.H11MO.0.B		chr12	59891399	59891408	+	6.19	ACCTGGGGCA
AP2B_HUMAN.H11MO.0.B		chr2	24921358	24921367	-	6.17	GGCTGAAGGT
AP2B_HUMAN.H11MO.0.B		chr2	222025086	222025095	-	6.17	GGCCCAGGAG
AP2B_HUMAN.H11MO.0.B		chr13	40672659	40672668	-	6.16	TCCCAGGGAA
AP2B_HUMAN.H11MO.0.B		chr12	19316582	19316591	-	6.13	GGCTGCTGAC
AP2B_HUMAN.H11MO.0.B		chr15	73573858	73573867	-	6.13	GCCAGAAGGT
AP2B_HUMAN.H11MO.0.B		chr11	83241527	83241536	+	6.12	GCCAGCAGAG
AP2B_HUMAN.H11MO.0.B		chr7	129367758	129367767	+	6.12	GCCAGCAGAG
AP2B_HUMAN.H11MO.0.B		chr5	137743218	137743227	-	6.12	GCCAGCAGAG
AP2B_HUMAN.H11MO.0.B		chr3	106628509	106628518	+	6.10	GTCTGAGGCT
AP2B_HUMAN.H11MO.0.B		chr21	18801653	18801662	-	6.09	ACCTAGGGGC
AP2B_HUMAN.H11MO.0.B		chr19	45326372	45326381	-	6.08	TCCTGCTGGA
AP2B_HUMAN.H11MO.0.B		chr22	23315757	23315766	-	6.07	GCTTGGGGCG
AP2B_HUMAN.H11MO.0.B		chrX	10190554	10190563	+	6.04	TGCTAGGGGG
AP2B_HUMAN.H11MO.0.B		chr21	44908351	44908360	+	6.01	GCCAGATGAC
AP2B_HUMAN.H11MO.0.B		chr7	157433102	157433111	-	6.00	GGCCGCTGAA
AP2B_HUMAN.H11MO.0.B		chr19	5773927	5773936	-	5.99	TGCTGGTGGC
AP2B_HUMAN.H11MO.0.B		chr8	32782057	32782066	-	5.96	GCCAGGAGAA
AP2B_HUMAN.H11MO.0.B		chr11	37788692	37788701	+	5.93	TCCAGGCGGC
AP2B_HUMAN.H11MO.0.B		chr13	24671542	24671551	-	5.92	TGCTCGGGGC
AP2B_HUMAN.H11MO.0.B		chr20	38221273	38221282	-	5.81	TCCAGCAGGG
AP2B_HUMAN.H11MO.0.B		chr7	98831832	98831841	+	5.81	TCCAGCAGGG
AP2B_HUMAN.H11MO.0.B		chr12	25387635	25387644	-	5.80	AGCAGGGGGA
AP2B_HUMAN.H11MO.0.B		chr15	75509121	75509130	+	5.80	AGCAGGGGGA
AP2B_HUMAN.H11MO.0.B		chr19	46841910	46841919	+	5.77	GCCAGGTGCC
AP2B_HUMAN.H11MO.0.B		chr1	172859318	172859327	+	5.73	GCCAAAGGAA
AP2B_HUMAN.H11MO.0.B		chr12	51885995	51886004	-	5.70	AGCTGGGGGT
AP2B_HUMAN.H11MO.0.B		chr4	88765973	88765982	-	5.67	TCCCAGGGCA
AP2B_HUMAN.H11MO.0.B		chr6	132963159	132963168	+	5.66	ACCAGGGGGT
AP2B_HUMAN.H11MO.0.B		chr20	62791657	62791666	-	5.62	TCTAGGGGGC
AP2B_HUMAN.H11MO.0.B		chr20	23629297	23629306	-	5.56	GGCCAGCGGC
AP2B_HUMAN.H11MO.0.B		chr2	127792982	127792991	-	5.55	TCCCAGAGGC
AP2B_HUMAN.H11MO.0.B		chr11	83241530	83241539	+	5.55	AGCAGAGGGA
AP2B_HUMAN.H11MO.0.B		chr7	129367761	129367770	+	5.55	AGCAGAGGGA
AP2B_HUMAN.H11MO.0.B		chr18	42030780	42030789	+	5.55	AGCAGAGGGA
AP2B_HUMAN.H11MO.0.B		chr6	100176865	100176874	+	5.55	AGCAGAGGGA
AP2B_HUMAN.H11MO.0.B		chr12	111313938	111313947	-	5.53	GGCAGCAGAC
#
ISL1_HUMAN.H11MO.0.A		chr3	105195588	105195596	-	10.40	ACTAATGGA
ISL1_HUMAN.H11MO.0.A		chr6	13703627	13703635	-	10.40	GCTAATTGC
ISL1_HUMAN.H11MO.0.A		chr14	51726387	51726395	+	10.32	ACTAATGGC
ISL1_HUMAN.H11MO.0.A		chr15	62769823	62769831	-	10.32	ACTAATGGC
ISL1_HUMAN.H11MO.0.A		chr16	11105059	11105067	-	10.10	CCAAATGGA
ISL1_HUMAN.H11MO.0.A		chr22	35684417	35684425	-	10.10	CCAAATGGA
ISL1_HUMAN.H11MO.0.A		chr14	68045521	68045529	-	9.97	GTTAATGGA
ISL1_HUMAN.H11MO.0.A		chr6	34460037	34460045	-	9.26	CCTAAGTGA
ISL1_HUMAN.H11MO.0.A		chr14	102063313	102063321	+	9.22	ACAAATGGA
ISL1_HUMAN.H11MO.0.A		chr11	28566828	28566836	+	9.13	CCAAAGGGA
ISL1_HUMAN.H11MO.0.A		chr1	168082440	168082448	+	9.00	TCTAAGGGC
ISL1_HUMAN.H11MO.0.A		chr6	139369680	139369688	+	8.99	CCTAATGGT
ISL1_HUMAN.H11MO.0.A		chr1	45617840	45617848	-	8.99	CCTAATGGT
ISL1_HUMAN.H11MO.0.A		chr17	57480957	57480965	-	8.99	CCTAATGGT
ISL1_HUMAN.H11MO.0.A		chr14	21557826	21557834	-	8.93	GTTAATTGA
ISL1_HUMAN.H11MO.0.A		chr15	36883814	36883822	+	8.92	TCTAATTGC
ISL1_HUMAN.H11MO.0.A		chr2	241259072	241259080	-	8.80	ACTGATGGG
ISL1_HUMAN.H11MO.0.A		chr19	44512493	44512501	-	8.80	ACTGATGGG
ISL1_HUMAN.H11MO.0.A		chr7	81244379	81244387	+	8.73	GCAGATGGC
ISL1_HUMAN.H11MO.0.A		chr9	126558220	126558228	-	8.73	GCAGATGGC
ISL1_HUMAN.H11MO.0.A		chr6	55276936	55276944	+	8.73	GCAGATGGC
ISL1_HUMAN.H11MO.0.A		chr17	11880919	11880927	-	8.73	GCAGATGGC
ISL1_HUMAN.H11MO.0.A		chr6	117400090	117400098	+	8.73	GCAGATGGC
ISL1_HUMAN.H11MO.0.A		chr8	145020184	145020192	+	8.73	GCAGATGGC
ISL1_HUMAN.H11MO.0.A		chr3	186109424	186109432	+	8.70	CCTGAGGGG
ISL1_HUMAN.H11MO.0.A		chr22	23315749	23315757	+	8.69	CCTGAGGGC
ISL1_HUMAN.H11MO.0.A		chr10	43691643	43691651	-	8.57	CCAGATGGA
ISL1_HUMAN.H11MO.0.A		chr5	13591750	13591758	-	8.49	CTAAATGGG
ISL1_HUMAN.H11MO.0.A		chr18	76709969	76709977	-	8.49	CCAGATGGC
ISL1_HUMAN.H11MO.0.A		chr10	99392642	99392650	+	8.49	CCAGATGGC
ISL1_HUMAN.H11MO.0.A		chr2	168350552	168350560	+	8.43	TCTGATGGC
ISL1_HUMAN.H11MO.0.A		chr10	70542674	70542682	-	8.20	CTTGATGGA
ISL1_HUMAN.H11MO.0.A		chr5	56117109	56117117	-	8.18	ACAAATTGA
ISL1_HUMAN.H11MO.0.A		chr7	149985074	149985082	-	8.13	CTTGATGGG
ISL1_HUMAN.H11MO.0.A		chr17	60577722	60577730	-	8.05	GCCAATGGC
ISL1_HUMAN.H11MO.0.A		chr3	140276826	140276834	-	7.98	ACTAATGAG
ISL1_HUMAN.H11MO.0.A		chr12	110585422	110585430	+	7.92	GCAAATGAG
ISL1_HUMAN.H11MO.0.A		chr2	234880239	234880247	-	7.91	GCAAATGAC
ISL1_HUMAN.H11MO.0.A		chr14	72884049	72884057	-	7.89	ACTGAGGGA
ISL1_HUMAN.H11MO.0.A		chr8	130796944	130796952	-	7.83	GCAGAGGGA
ISL1_HUMAN.H11MO.0.A		chr11	83241531	83241539	+	7.83	GCAGAGGGA
ISL1_HUMAN.H11MO.0.A		chr7	129367762	129367770	+	7.83	GCAGAGGGA
ISL1_HUMAN.H11MO.0.A		chr18	42030781	42030789	+	7.83	GCAGAGGGA
ISL1_HUMAN.H11MO.0.A		chr6	100176866	100176874	+	7.83	GCAGAGGGA
ISL1_HUMAN.H11MO.0.A		chr11	60130714	60130722	-	7.82	ACTGATTGA
ISL1_HUMAN.H11MO.0.A		chr11	63636042	63636050	+	7.81	CCCAATGGC
ISL1_HUMAN.H11MO.0.A		chr6	41092619	41092627	-	7.76	TCTAATGGT
ISL1_HUMAN.H11MO.0.A		chr10	115948658	115948666	-	7.76	TCTAATGGT
ISL1_HUMAN.H11MO.0.A		chr12	14619153	14619161	-	7.76	GCAGAGGGC
ISL1_HUMAN.H11MO.0.A		chr9	7844485	7844493	+	7.76	GCAGAGGGC
ISL1_HUMAN.H11MO.0.A		chr5	137743215	137743223	-	7.76	GCAGAGGGC
ISL1_HUMAN.H11MO.0.A		chr12	49043969	49043977	-	7.76	GCAGAGGGC
ISL1_HUMAN.H11MO.0.A		chr10	72612484	72612492	+	7.75	TCAAATTGC
ISL1_HUMAN.H11MO.0.A		chr8	25170264	25170272	-	7.72	CCTCATGGC
ISL1_HUMAN.H11MO.0.A		chr22	42437645	42437653	+	7.70	GCTGATGGT
ISL1_HUMAN.H11MO.0.A		chr2	112465565	112465573	-	7.69	GTAAATTGG
ISL1_HUMAN.H11MO.0.A		chr6	77021417	77021425	+	7.69	GCAGATTGC
ISL1_HUMAN.H11MO.0.A		chr15	65525888	65525896	+	7.68	CCAAATGAG
ISL1_HUMAN.H11MO.0.A		chr2	69196081	69196089	+	7.68	ATAAATGGA
ISL1_HUMAN.H11MO.0.A		chr12	77300432	77300440	-	7.67	CCAAATGAC
ISL1_HUMAN.H11MO.0.A		chr2	172932087	172932095	-	7.59	CCAGAGGGA
ISL1_HUMAN.H11MO.0.A		chr10	101301612	101301620	+	7.59	CCAGAGGGA
ISL1_HUMAN.H11MO.0.A		chr10	13589503	13589511	-	7.59	CCAGAGGGA
ISL1_HUMAN.H11MO.0.A		chr11	96267188	96267196	+	7.56	GCTGATGAG
ISL1_HUMAN.H11MO.0.A		chr12	27771656	27771664	+	7.54	TCTGAGGGA
ISL1_HUMAN.H11MO.0.A		chr3	28727049	28727057	-	7.53	CCAGAGGGG
ISL1_HUMAN.H11MO.0.A		chr6	56255005	56255013	-	7.53	TTTAAGGGA
ISL1_HUMAN.H11MO.0.A		chr1	20195357	20195365	-	7.52	CCAGAGGGC
ISL1_HUMAN.H11MO.0.A		chr19	55809653	55809661	-	7.52	CCAGAGGGC
ISL1_HUMAN.H11MO.0.A		chr19	10099168	10099176	+	7.52	CCAGAGGGC
ISL1_HUMAN.H11MO.0.A		chr17	69523440	69523448	-	7.52	CCAGAGGGC
ISL1_HUMAN.H11MO.0.A		chr16	80152061	80152069	-	7.47	GATAATGGC
ISL1_HUMAN.H11MO.0.A		chr8	63063947	63063955	-	7.45	CTTAATGGT
ISL1_HUMAN.H11MO.0.A		chr1	20195373	20195381	+	7.40	GTTGAGGGG
ISL1_HUMAN.H11MO.0.A		chr6	27866504	27866512	-	7.40	TCTGATTGG
ISL1_HUMAN.H11MO.0.A		chr3	49378970	49378978	-	7.39	TTTAATTGG
ISL1_HUMAN.H11MO.0.A		chr14	90781502	90781510	-	7.39	CCTGATGAA
ISL1_HUMAN.H11MO.0.A		chr14	89340301	89340309	-	7.32	TTAAATGGA
ISL1_HUMAN.H11MO.0.A		chr5	38441985	38441993	-	7.32	CCTGATGAG
ISL1_HUMAN.H11MO.0.A		chr9	71895326	71895334	-	7.31	CCTGATGAC
ISL1_HUMAN.H11MO.0.A		chr18	62191336	62191344	+	7.31	CCTGATGAC
ISL1_HUMAN.H11MO.0.A		chr1	6935543	6935551	+	7.23	CTTGAGGGA
ISL1_HUMAN.H11MO.0.A		chr4	25908538	25908546	-	7.20	GTAGATGGG
ISL1_HUMAN.H11MO.0.A		chr4	3145662	3145670	+	7.19	GTAGATGGC
ISL1_HUMAN.H11MO.0.A		chr18	59988298	59988306	+	7.19	GTAGATGGC
ISL1_HUMAN.H11MO.0.A		chr3	7391236	7391244	+	7.19	GTAGATGGC
ISL1_HUMAN.H11MO.0.A		chr12	101570184	101570192	+	7.19	GTAGATGGC
ISL1_HUMAN.H11MO.0.A		chr15	65525880	65525888	-	7.08	GCCAAGGGC
ISL1_HUMAN.H11MO.0.A		chr10	124560527	124560535	+	7.06	GCTCAGGGA
ISL1_HUMAN.H11MO.0.A		chr1	70133126	70133134	+	7.02	CTAGATGGA
ISL1_HUMAN.H11MO.0.A		chr8	104492405	104492413	-	7.02	CTAGATGGA
ISL1_HUMAN.H11MO.0.A		chr3	56065027	56065035	-	7.01	GCAAAGGAA
ISL1_HUMAN.H11MO.0.A		chr2	189115281	189115289	+	6.95	CTAGATGGC
ISL1_HUMAN.H11MO.0.A		chr14	53325394	53325402	-	6.95	CTAGATGGC
ISL1_HUMAN.H11MO.0.A		chr8	130094876	130094884	-	6.95	CTAGATGGC
ISL1_HUMAN.H11MO.0.A		chrX	134999659	134999667	-	6.95	CTAGATGGC
ISL1_HUMAN.H11MO.0.A		chr16	56793754	56793762	+	6.95	CTAGATGGC
ISL1_HUMAN.H11MO.0.A		chr15	64531140	64531148	-	6.90	CCTAAGTAA
ISL1_HUMAN.H11MO.0.A		chr5	122101856	122101864	-	6.87	ACAAATGAA
ISL1_HUMAN.H11MO.0.A		chr11	13135995	13136003	-	6.86	GCACATGGA
ISL1_HUMAN.H11MO.0.A		chr3	37183537	37183545	-	6.85	TCAAAGTGA
ISL1_HUMAN.H11MO.0.A		chr12	101698841	101698849	-	6.85	CCAAAGGGT
ISL1_HUMAN.H11MO.0.A		chr6	126936107	126936115	-	6.85	CCAAAGGGT
ISL1_HUMAN.H11MO.0.A		chr4	103478923	103478931	+	6.84	CCCAAGGGG
ISL1_HUMAN.H11MO.0.A		chr20	10309574	10309582	+	6.82	CCTCAGGGA
ISL1_HUMAN.H11MO.0.A		chr6	8047641	8047649	-	6.79	ACAAATGAC
ISL1_HUMAN.H11MO.0.A		chr17	62824963	62824971	+	6.79	GCAGAGTGA
ISL1_HUMAN.H11MO.0.A		chr10	99392649	99392657	+	6.79	GCAGAGTGA
ISL1_HUMAN.H11MO.0.A		chr1	36133646	36133654	+	6.78	GCACATGGC
ISL1_HUMAN.H11MO.0.A		chr14	71402606	71402614	+	6.78	TCAAAGTGC
ISL1_HUMAN.H11MO.0.A		chr1	172859319	172859327	+	6.77	CCAAAGGAA
ISL1_HUMAN.H11MO.0.A		chr9	14555248	14555256	-	6.77	ACTGAGTGC
ISL1_HUMAN.H11MO.0.A		chr1	234772443	234772451	+	6.73	GCTGAGGGT
ISL1_HUMAN.H11MO.0.A		chr2	234289085	234289093	-	6.72	ACAGAGGGA
ISL1_HUMAN.H11MO.0.A		chr11	82776011	82776019	+	6.72	ACAGAGGGA
ISL1_HUMAN.H11MO.0.A		chr21	34641067	34641075	+	6.72	GTAAAGTGG
ISL1_HUMAN.H11MO.0.A		chrX	95076668	95076676	+	6.70	GCTAAGAGC
ISL1_HUMAN.H11MO.0.A		chr6	132963170	132963178	+	6.70	CCAAAGGAC
ISL1_HUMAN.H11MO.0.A		chrX	11533391	11533399	+	6.67	CCTCATTGC
ISL1_HUMAN.H11MO.0.A		chr15	95734630	95734638	-	6.66	GCTGAGGAA
ISL1_HUMAN.H11MO.0.A		chr17	70622605	70622613	+	6.65	ACAGAGGGG
ISL1_HUMAN.H11MO.0.A		chr14	77537731	77537739	-	6.65	GTTAAGGAA
ISL1_HUMAN.H11MO.0.A		chr1	79151579	79151587	+	6.62	GGTAATTGC
ISL1_HUMAN.H11MO.0.A		chr12	25387646	25387654	+	6.59	TCAAATGGT
ISL1_HUMAN.H11MO.0.A		chr2	127792975	127792983	+	6.57	ACAGATTGC
ISL1_HUMAN.H11MO.0.A		chr17	70256209	70256217	+	6.56	GGAAATGGA
ISL1_HUMAN.H11MO.0.A		chr1	233261368	233261376	-	6.56	GGAAATGGA
ISL1_HUMAN.H11MO.0.A		chr4	8035599	8035607	+	6.56	GGAAATGGA
ISL1_HUMAN.H11MO.0.A		chr16	58366456	58366464	-	6.54	CCACATGGC
ISL1_HUMAN.H11MO.0.A		chr20	7936674	7936682	-	6.54	CTAAAGTGA
ISL1_HUMAN.H11MO.0.A		chr19	5773934	5773942	+	6.53	GCAGATGGT
ISL1_HUMAN.H11MO.0.A		chr22	29973382	29973390	-	6.51	TCAAATGAA
ISL1_HUMAN.H11MO.0.A		chr7	25391468	25391476	-	6.51	ACTGATGAA
ISL1_HUMAN.H11MO.0.A		chr10	63588627	63588635	-	6.51	ACTGATGAA
ISL1_HUMAN.H11MO.0.A		chr6	5334467	5334475	-	6.51	ACTGATGAA
ISL1_HUMAN.H11MO.0.A		chr12	110024505	110024513	-	6.51	GCTGATTAC
ISL1_HUMAN.H11MO.0.A		chr16	77469007	77469015	+	6.51	GCTGATTAC
ISL1_HUMAN.H11MO.0.A		chr5	100668699	100668707	+	6.50	GGAAATGGG
ISL1_HUMAN.H11MO.0.A		chr11	64230492	64230500	+	6.49	GGAAATGGC
ISL1_HUMAN.H11MO.0.A		chr16	74826698	74826706	+	6.49	GGAAATGGC
ISL1_HUMAN.H11MO.0.A		chr17	49688142	49688150	+	6.49	GGAAATGGC
ISL1_HUMAN.H11MO.0.A		chr17	17355109	17355117	+	6.44	TCAAATGAC
ISL1_HUMAN.H11MO.0.A		chr18	2516404	2516412	+	6.44	TCAAATGAC
ISL1_HUMAN.H11MO.0.A		chr15	70566249	70566257	-	6.43	TCTGAGTGG
ISL1_HUMAN.H11MO.0.A		chr5	155098635	155098643	+	6.42	TCTGAGTGC
ISL1_HUMAN.H11MO.0.A		chr17	76005759	76005767	+	6.41	CCTGAGGAA
ISL1_HUMAN.H11MO.0.A		chr7	130943787	130943795	+	6.41	TTTAAGTGC
ISL1_HUMAN.H11MO.0.A		chr12	110024498	110024506	+	6.41	CTTAATTGT
ISL1_HUMAN.H11MO.0.A		chr3	39793741	39793749	+	6.40	CTTAAGGAA
ISL1_HUMAN.H11MO.0.A		chr7	138886625	138886633	-	6.38	GCAGATGAC
ISL1_HUMAN.H11MO.0.A		chr1	43232259	43232267	+	6.36	TCAGAGGGA
ISL1_HUMAN.H11MO.0.A		chr8	92818508	92818516	-	6.35	CCTGAGGAG
ISL1_HUMAN.H11MO.0.A		chr16	89425814	89425822	+	6.35	CCTGAGGAG
ISL1_HUMAN.H11MO.0.A		chr4	114093536	114093544	-	6.34	CCTGAGGAC
ISL1_HUMAN.H11MO.0.A		chr5	124908618	124908626	-	6.30	GAAAATGGG
ISL1_HUMAN.H11MO.0.A		chr2	168350548	168350556	-	6.30	TCAGAGGGG
ISL1_HUMAN.H11MO.0.A		chr12	108734601	108734609	-	6.30	TCAGAGGGG
ISL1_HUMAN.H11MO.0.A		chr7	25391451	25391459	+	6.29	CCAGATGGT
ISL1_HUMAN.H11MO.0.A		chr4	140282015	140282023	-	6.26	CATAAGGGG
ISL1_HUMAN.H11MO.0.A		chr4	136392729	136392737	+	6.26	CCAAATAGC
ISL1_HUMAN.H11MO.0.A		chr11	61747843	61747851	-	6.23	GTAGAGGGG
ISL1_HUMAN.H11MO.0.A		chr18	9148134	9148142	-	6.22	GTAGAGGGC
ISL1_HUMAN.H11MO.0.A		chr5	112186584	112186592	-	6.22	GTAGAGGGC
ISL1_HUMAN.H11MO.0.A		chr7	137580131	137580139	-	6.20	CTAAATGAA
ISL1_HUMAN.H11MO.0.A		chr11	126379139	126379147	-	6.18	CTTGAGTGA
ISL1_HUMAN.H11MO.0.A		chr9	84853309	84853317	-	6.18	CTTGAGTGA
ISL1_HUMAN.H11MO.0.A		chrX	134965528	134965536	+	6.14	TTTAATGAA
ISL1_HUMAN.H11MO.0.A		chr9	32350893	32350901	-	6.14	ATAGATGGA
ISL1_HUMAN.H11MO.0.A		chr21	44908352	44908360	+	6.14	CCAGATGAC
ISL1_HUMAN.H11MO.0.A		chr5	102815816	102815824	+	6.10	ACTAAGTGT
ISL1_HUMAN.H11MO.0.A		chr18	79930259	79930267	-	6.09	TCTGATGAG
ISL1_HUMAN.H11MO.0.A		chr1	234659723	234659731	+	6.09	TCTGATGAG
ISL1_HUMAN.H11MO.0.A		chr16	70588655	70588663	-	6.08	GTTGATGAA
ISL1_HUMAN.H11MO.0.A		chr2	190759847	190759855	-	6.08	TTTAATGAG
ISL1_HUMAN.H11MO.0.A		chr10	91195030	91195038	+	6.08	TCTGATGAC
ISL1_HUMAN.H11MO.0.A		chr6	106446469	106446477	+	6.07	ATAGATGGC
ISL1_HUMAN.H11MO.0.A		chr11	6282170	6282178	-	6.05	CTAGAGGGA
ISL1_HUMAN.H11MO.0.A		chr9	5518692	5518700	-	6.05	CTAGAGGGA
ISL1_HUMAN.H11MO.0.A		chr6	78810349	78810357	-	6.05	CTAGAGGGA
ISL1_HUMAN.H11MO.0.A		chr16	70340026	70340034	-	6.04	GCAAAGTGT
ISL1_HUMAN.H11MO.0.A		chr14	31859053	31859061	+	6.02	GTTGATGAG
ISL1_HUMAN.H11MO.0.A		chr2	222576845	222576853	-	6.02	GTTGATGAG
ISL1_HUMAN.H11MO.0.A		chr15	77508120	77508128	+	6.02	GCTCAGTGA
ISL1_HUMAN.H11MO.0.A		chr1	181479320	181479328	+	6.02	GCTCAGTGA
ISL1_HUMAN.H11MO.0.A		chr1	232643430	232643438	+	5.99	CTAGAGGGG
ISL1_HUMAN.H11MO.0.A		chr17	50695268	50695276	-	5.98	CTAGAGGGC
ISL1_HUMAN.H11MO.0.A		chr2	26846467	26846475	+	5.98	CTAGAGGGC
ISL1_HUMAN.H11MO.0.A		chr11	6282175	6282183	+	5.98	CTAGAGGGC
ISL1_HUMAN.H11MO.0.A		chr3	89099167	89099175	-	5.98	CTAGAGGGC
ISL1_HUMAN.H11MO.0.A		chr20	34022291	34022299	-	5.98	CTAGAGGGC
ISL1_HUMAN.H11MO.0.A		chr4	113394893	113394901	+	5.98	CTAGAGGGC
ISL1_HUMAN.H11MO.0.A		chr10	124403656	124403664	-	5.98	CTAGAGGGC
ISL1_HUMAN.H11MO.0.A		chr16	65118162	65118170	-	5.98	CTAGAGGGC
ISL1_HUMAN.H11MO.0.A		chr1	55071675	55071683	+	5.98	CTAGAGGGC
ISL1_HUMAN.H11MO.0.A		chrX	68197124	68197132	+	5.98	CTAGAGGGC
ISL1_HUMAN.H11MO.0.A		chr15	75509139	75509147	+	5.97	CCTAATTCA
ISL1_HUMAN.H11MO.0.A		chr5	177260957	177260965	+	5.96	CGTGATGGA
ISL1_HUMAN.H11MO.0.A		chr12	12840125	12840133	-	5.94	ACTCAGGGA
ISL1_HUMAN.H11MO.0.A		chr20	34022284	34022292	+	5.92	TTTGAGGGC
ISL1_HUMAN.H11MO.0.A		chr2	219073568	219073576	-	5.90	CTAGATTGC
ISL1_HUMAN.H11MO.0.A		chr14	51726396	51726404	+	5.90	CCTAATTCC
ISL1_HUMAN.H11MO.0.A		chr6	112948343	112948351	-	5.89	ACCAATTGG
ISL1_HUMAN.H11MO.0.A		chr4	147578043	147578051	-	5.89	ACAAAGGAA
ISL1_HUMAN.H11MO.0.A		chr7	129367749	129367757	+	5.89	GCACAGGGA
ISL1_HUMAN.H11MO.0.A		chr21	26843030	26843038	-	5.87	ACTCAGGGC
ISL1_HUMAN.H11MO.0.A		chr3	19889251	19889259	-	5.86	CCCAAGTGA
ISL1_HUMAN.H11MO.0.A		chr6	106223486	106223494	-	5.85	TTTGATTGC
ISL1_HUMAN.H11MO.0.A		chr7	55538696	55538704	-	5.84	CTTGATGAA
ISL1_HUMAN.H11MO.0.A		chr15	42216595	42216603	-	5.84	GCTAATTAT
ISL1_HUMAN.H11MO.0.A		chr5	113337047	113337055	-	5.83	ACAAAGGAG
ISL1_HUMAN.H11MO.0.A		chr3	156773015	156773023	-	5.80	ACTCATTGG
ISL1_HUMAN.H11MO.0.A		chr13	28558330	28558338	-	5.80	CCAAAGTGT
ISL1_HUMAN.H11MO.0.A		chr5	177369283	177369291	+	5.79	CCCAAGTGC
ISL1_HUMAN.H11MO.0.A		chr4	167884655	167884663	-	5.79	TCTAATGCA
ISL1_HUMAN.H11MO.0.A		chr2	241259065	241259073	+	5.77	CCAAATGCC
ISL1_HUMAN.H11MO.0.A		chr4	125368419	125368427	-	5.75	GCACATTGG
ISL1_HUMAN.H11MO.0.A		chr12	79174907	79174915	-	5.73	CCAAAGTAA
ISL1_HUMAN.H11MO.0.A		chr6	41092623	41092631	+	5.72	TTAGATGGC
ISL1_HUMAN.H11MO.0.A		chr3	156773014	156773022	+	5.70	GCCAATGAG
ISL1_HUMAN.H11MO.0.A		chr3	108818572	108818580	-	5.69	GCCAATGAC
ISL1_HUMAN.H11MO.0.A		chr12	101698850	101698858	+	5.69	GCTGAGTGT
ISL1_HUMAN.H11MO.0.A		chr14	101058687	101058695	-	5.68	TCCAAGGGA
ISL1_HUMAN.H11MO.0.A		chr11	13120816	13120824	-	5.61	GCTGAGTAA
ISL1_HUMAN.H11MO.0.A		chr12	95774990	95774998	+	5.61	GCTGAGTAA
ISL1_HUMAN.H11MO.0.A		chr18	23626795	23626803	+	5.61	GCTGAGTAA
ISL1_HUMAN.H11MO.0.A		chr6	56549157	56549165	+	5.61	GCTGAGTAA
ISL1_HUMAN.H11MO.0.A		chr13	48495254	48495262	+	5.60	GCAAAGAGA
ISL1_HUMAN.H11MO.0.A		chr1	220810299	220810307	-	5.59	ACTAAGAGG
ISL1_HUMAN.H11MO.0.A		chr21	17586044	17586052	+	5.59	GGAAAGGGA
ISL1_HUMAN.H11MO.0.A		chr9	2126073	2126081	+	5.59	GGAAAGGGA
ISL1_HUMAN.H11MO.0.A		chr12	96911732	96911740	+	5.59	GGAAAGGGA
ISL1_HUMAN.H11MO.0.A		chr9	36729078	36729086	-	5.59	TCTCAGGGA
ISL1_HUMAN.H11MO.0.A		chr6	140051791	140051799	+	5.59	TCTCAGGGA
ISL1_HUMAN.H11MO.0.A		chr8	60455608	60455616	-	5.58	AGTAAGGGG
ISL1_HUMAN.H11MO.0.A		chr12	95774994	95775002	+	5.57	AGTAATTGA
ISL1_HUMAN.H11MO.0.A		chr4	172892526	172892534	+	5.57	AGTAAGGGC
ISL1_HUMAN.H11MO.0.A		chr2	96538731	96538739	+	5.55	GCCGAGGGG
ISL1_HUMAN.H11MO.0.A		chr6	112948342	112948350	+	5.54	TCCAATTGG
ISL1_HUMAN.H11MO.0.A		chr1	223745802	223745810	+	5.54	ACTGATTGT
ISL1_HUMAN.H11MO.0.A		chr11	128180649	128180657	+	5.54	ACTGAGGAA
ISL1_HUMAN.H11MO.0.A		chr20	3404574	3404582	-	5.54	ACTGAGGAA
ISL1_HUMAN.H11MO.0.A		chr12	118330558	118330566	+	5.54	GCAAAGAGG
ISL1_HUMAN.H11MO.0.A		chr9	100429535	100429543	+	5.53	GCAAAGAGC
ISL1_HUMAN.H11MO.0.A		chr12	75437738	75437746	-	5.52	GGAAATTGA
ISL1_HUMAN.H11MO.0.A		chr3	183356618	183356626	-	5.52	GGAAATTGA
ISL1_HUMAN.H11MO.0.A		chr10	3248757	3248765	-	5.52	GGAAATTGA
ISL1_HUMAN.H11MO.0.A		chr9	114434961	114434969	-	5.52	GGAAAGGGC
ISL1_HUMAN.H11MO.0.A		chr2	221723199	221723207	+	5.52	GGAAAGGGC
ISL1_HUMAN.H11MO.0.A		chr15	42216602	42216610	+	5.48	GCAGAGGAA
ISL1_HUMAN.H11MO.0.A		chr5	57451730	57451738	+	5.47	TCAAAGGAG
ISL1_HUMAN.H11MO.0.A		chr4	10172714	10172722	-	5.47	GTAAAGGAA
ISL1_HUMAN.H11MO.0.A		chr3	22960533	22960541	-	5.47	TCAAATTAA
ISL1_HUMAN.H11MO.0.A		chr1	12604403	12604411	+	5.46	ACTGAGGAC
ISL1_HUMAN.H11MO.0.A		chr8	56991399	56991407	-	5.45	AATAAGGGA
ISL1_HUMAN.H11MO.0.A		chr2	167177394	167177402	-	5.44	GGAAATTGC
ISL1_HUMAN.H11MO.0.A		chr3	105930132	105930140	-	5.44	GGAAATTGC
ISL1_HUMAN.H11MO.0.A		chr4	139531003	139531011	-	5.41	GCAGAGGAG
ISL1_HUMAN.H11MO.0.A		chr7	121504702	121504710	+	5.41	CCTGATGCC
ISL1_HUMAN.H11MO.0.A		chr14	67414683	67414691	-	5.41	TCTAATGAT
ISL1_HUMAN.H11MO.0.A		chr10	101301625	101301633	+	5.40	GCAGAGGAC
ISL1_HUMAN.H11MO.0.A		chr12	110391466	110391474	-	5.40	GTAAAGGAC
ISL1_HUMAN.H11MO.0.A		chr14	52844734	52844742	-	5.39	GCTAATAAA
ISL1_HUMAN.H11MO.0.A		chr11	90480500	90480508	+	5.38	AGAAATGGG
ISL1_HUMAN.H11MO.0.A		chr1	26810213	26810221	+	5.38	AATAAGGGC
ISL1_HUMAN.H11MO.0.A		chrX	123699332	123699340	-	5.37	AGAAATGGC
ISL1_HUMAN.H11MO.0.A		chr13	50592538	50592546	+	5.37	CCTGAGTAA
ISL1_HUMAN.H11MO.0.A		chr5	99937071	99937079	+	5.37	CTCAAGGGA
ISL1_HUMAN.H11MO.0.A		chr21	46472504	46472512	-	5.35	GCTGATGAT
ISL1_HUMAN.H11MO.0.A		chr3	187913835	187913843	+	5.34	GCAGATTAG
ISL1_HUMAN.H11MO.0.A		chr15	77508113	77508121	-	5.34	GCAGATTAG
ISL1_HUMAN.H11MO.0.A		chr16	70588662	70588670	+	5.33	ACAGATGAA
ISL1_HUMAN.H11MO.0.A		chr1	155938314	155938322	-	5.33	GAAAAGGGG
ISL1_HUMAN.H11MO.0.A		chr3	138567558	138567566	-	5.33	GCTAATAAG
ISL1_HUMAN.H11MO.0.A		chr1	77230212	77230220	-	5.32	ATAAATGAA
ISL1_HUMAN.H11MO.0.A		chr11	44862530	44862538	-	5.32	ATAAATGAA
ISL1_HUMAN.H11MO.0.A		chr14	23481530	23481538	-	5.32	GAAAATTGA
ISL1_HUMAN.H11MO.0.A		chr13	97539846	97539854	-	5.32	GAAAAGGGC
ISL1_HUMAN.H11MO.0.A		chr3	88031968	88031976	+	5.32	TCAGAGTGA
ISL1_HUMAN.H11MO.0.A		chr2	170370085	170370093	+	5.31	CCAGAGGGT
ISL1_HUMAN.H11MO.0.A		chr13	30395599	30395607	-	5.31	TCACATGGC
ISL1_HUMAN.H11MO.0.A		chr1	36300083	36300091	+	5.31	TCACATGGC
ISL1_HUMAN.H11MO.0.A		chr15	62769830	62769838	-	5.31	GGTAATGAC
ISL1_HUMAN.H11MO.0.A		chr19	49199048	49199056	-	5.30	CTCAAGGGG
ISL1_HUMAN.H11MO.0.A		chr4	55398233	55398241	-	5.29	CCTGAGTAC
ISL1_HUMAN.H11MO.0.A		chr12	19316576	19316584	+	5.26	TCTAATGTC
ISL1_HUMAN.H11MO.0.A		chr6	138655582	138655590	+	5.25	AAAAATGGA
ISL1_HUMAN.H11MO.0.A		chr15	57149415	57149423	+	5.25	GAAAATTGC
ISL1_HUMAN.H11MO.0.A		chr5	98349880	98349888	+	5.23	TTAAAGTGC
ISL1_HUMAN.H11MO.0.A		chr1	187010762	187010770	+	5.23	TCTAAGAGC
ISL1_HUMAN.H11MO.0.A		chr19	50705622	50705630	-	5.23	GCTACTGGC
ISL1_HUMAN.H11MO.0.A		chr17	15828876	15828884	+	5.21	CTTCAGGGG
ISL1_HUMAN.H11MO.0.A		chr16	47076933	47076941	-	5.21	GCTGATGTG
ISL1_HUMAN.H11MO.0.A		chr1	220556835	220556843	+	5.18	TCTGAGGAA
ISL1_HUMAN.H11MO.0.A		chr7	87713332	87713340	+	5.17	CCAGAGGAG
ISL1_HUMAN.H11MO.0.A		chr2	132909612	132909620	+	5.17	CCAGAGGAG
ISL1_HUMAN.H11MO.0.A		chr3	105686501	105686509	+	5.17	ATAGAGGGA
ISL1_HUMAN.H11MO.0.A		chr3	62230086	62230094	+	5.17	ATAGAGGGA
ISL1_HUMAN.H11MO.0.A		chr8	122447620	122447628	-	5.17	ATAGAGGGA
ISL1_HUMAN.H11MO.0.A		chr11	84918229	84918237	+	5.16	GGTGAGGGC
ISL1_HUMAN.H11MO.0.A		chr14	36241376	36241384	-	5.15	TGTAATTGC
ISL1_HUMAN.H11MO.0.A		chr1	175543644	175543652	+	5.11	GATAATGAC
ISL1_HUMAN.H11MO.0.A		chr10	92640305	92640313	-	5.11	GCAAAGGCA
ISL1_HUMAN.H11MO.0.A		chr7	100041593	100041601	+	5.11	GTTGAGGAA
ISL1_HUMAN.H11MO.0.A		chr15	57866331	57866339	+	5.09	ACTAAGGCC
ISL1_HUMAN.H11MO.0.A		chr9	98034922	98034930	-	5.09	TGAAATGGA
ISL1_HUMAN.H11MO.0.A		chr2	60794462	60794470	-	5.06	CCTACTGGA
ISL1_HUMAN.H11MO.0.A		chr8	127734234	127734242	+	5.04	GCAAAGGCC
ISL1_HUMAN.H11MO.0.A		chr5	171675630	171675638	+	5.03	GGAGATGGA
ISL1_HUMAN.H11MO.0.A		chr9	100429525	100429533	+	5.03	GGAGATGGA
ISL1_HUMAN.H11MO.0.A		chr8	130796958	130796966	-	5.03	TGAAATGGG
ISL1_HUMAN.H11MO.0.A		chr2	45173752	45173760	-	5.02	AGTGATGGG
ISL1_HUMAN.H11MO.0.A		chr9	132298574	132298582	+	5.02	AGTGATGGG
ISL1_HUMAN.H11MO.0.A		chr2	26325982	26325990	-	5.02	TTTCATGGA
ISL1_HUMAN.H11MO.0.A		chr9	15533437	15533445	-	5.01	CTAGAGTGA
ISL1_HUMAN.H11MO.0.A		chr1	86926462	86926470	-	5.00	CCTGAGAGA
ISL1_HUMAN.H11MO.0.A		chr7	105657110	105657118	-	4.99	CCTACTGGC
ISL1_HUMAN.H11MO.0.A		chr3	99173201	99173209	+	4.99	CCTACTGGC
ISL1_HUMAN.H11MO.0.A		chr5	96175314	96175322	+	4.99	CCTACTGGC
ISL1_HUMAN.H11MO.0.A		chr8	67804614	67804622	+	4.99	CCTACTGGC
ISL1_HUMAN.H11MO.0.A		chr10	132667969	132667977	+	4.97	GCAAATTCC
ISL1_HUMAN.H11MO.0.A		chr13	50085183	50085191	+	4.97	GCAAATTCC
ISL1_HUMAN.H11MO.0.A		chr14	71863265	71863273	+	4.97	GCTAGTGGC
ISL1_HUMAN.H11MO.0.A		chr12	59891409	59891417	+	4.97	GCAGATAGC
ISL1_HUMAN.H11MO.0.A		chr7	66283762	66283770	-	4.95	TTTCATGGG
ISL1_HUMAN.H11MO.0.A		chr1	72037917	72037925	-	4.95	TTTGAGTGA
ISL1_HUMAN.H11MO.0.A		chrX	70970804	70970812	-	4.94	TTTCATGGC
ISL1_HUMAN.H11MO.0.A		chr7	44408389	44408397	+	4.94	CTAGAGTGG
ISL1_HUMAN.H11MO.0.A		chr3	104628315	104628323	+	4.91	TCAGATGAG
ISL1_HUMAN.H11MO.0.A		chr1	214416463	214416471	-	4.91	GTAGATGAA
ISL1_HUMAN.H11MO.0.A		chr3	146551323	146551331	+	4.90	TCAGATGAC
ISL1_HUMAN.H11MO.0.A		chr8	67804601	67804609	+	4.90	TCAGATGAC
ISL1_HUMAN.H11MO.0.A		chr19	41272957	41272965	-	4.90	TCAGATGAC
ISL1_HUMAN.H11MO.0.A		chr15	69082779	69082787	-	4.90	TCAGATGAC
ISL1_HUMAN.H11MO.0.A		chr17	55116740	55116748	+	4.88	TTTGAGTGG
ISL1_HUMAN.H11MO.0.A		chr9	94792733	94792741	-	4.88	CATAATGAG
ISL1_HUMAN.H11MO.0.A		chr14	30988678	30988686	-	4.84	GTAGATGAG
ISL1_HUMAN.H11MO.0.A		chr10	115948662	115948670	+	4.82	TTAGAGGGA
ISL1_HUMAN.H11MO.0.A		chr12	7374731	7374739	-	4.80	CCTAGTGGA
ISL1_HUMAN.H11MO.0.A		chr13	20354161	20354169	-	4.80	CCTAGTGGA
ISL1_HUMAN.H11MO.0.A		chr11	90534898	90534906	+	4.75	GCTGAGGCA
ISL1_HUMAN.H11MO.0.A		chr12	54759918	54759926	+	4.74	CTAGATGGT
ISL1_HUMAN.H11MO.0.A		chr10	96258104	96258112	+	4.74	CCTAATGCT
ISL1_HUMAN.H11MO.0.A		chr17	76547521	76547529	+	4.73	CCTAGTGGG
ISL1_HUMAN.H11MO.0.A		chr1	209560431	209560439	+	4.73	CCAGATAGG
ISL1_HUMAN.H11MO.0.A		chr16	20850063	20850071	-	4.73	TGTGATGGA
ISL1_HUMAN.H11MO.0.A		chr8	25170266	25170274	+	4.73	CATGAGGGG
ISL1_HUMAN.H11MO.0.A		chrX	134965540	134965548	-	4.72	CCTAGTGGC
ISL1_HUMAN.H11MO.0.A		chr5	177318055	177318063	-	4.72	CCTAGTGGC
ISL1_HUMAN.H11MO.0.A		chr5	32690327	32690335	-	4.72	CCTAGTGGC
ISL1_HUMAN.H11MO.0.A		chr22	35155067	35155075	+	4.72	CCTAGTGGC
ISL1_HUMAN.H11MO.0.A		chr10	64978131	64978139	-	4.72	CCAAAAGGA
ISL1_HUMAN.H11MO.0.A		chr9	9791829	9791837	+	4.71	CTAAATAGC
ISL1_HUMAN.H11MO.0.A		chr17	57295603	57295611	-	4.69	ACACAGGGC
ISL1_HUMAN.H11MO.0.A		chr8	47383434	47383442	-	4.68	GCTGATTCA
ISL1_HUMAN.H11MO.0.A		chr3	19889245	19889253	+	4.68	GCTGATTCA
ISL1_HUMAN.H11MO.0.A		chr20	10309583	10309591	-	4.68	GCTGATTCA
ISL1_HUMAN.H11MO.0.A		chr9	129964324	129964332	-	4.68	TCTGATAGG
ISL1_HUMAN.H11MO.0.A		chr17	61592156	61592164	+	4.67	TTAGATTGC
ISL1_HUMAN.H11MO.0.A		chr1	185368556	185368564	-	4.67	CTAGATGAA
ISL1_HUMAN.H11MO.0.A		chr2	151051806	151051814	+	4.67	TCTGATAGC
ISL1_HUMAN.H11MO.0.A		chr3	190012045	190012053	+	4.66	GCAAAGGTA
ISL1_HUMAN.H11MO.0.A		chr3	133464792	133464800	-	4.64	GCCCATGGA
ISL1_HUMAN.H11MO.0.A		chr5	52274958	52274966	-	4.63	ACTCATGGT
ISL1_HUMAN.H11MO.0.A		chr6	155809072	155809080	+	4.61	GTTGATAGG
ISL1_HUMAN.H11MO.0.A		chr11	117070128	117070136	+	4.60	CTAGATGAG
ISL1_HUMAN.H11MO.0.A		chr20	32746470	32746478	+	4.60	CCACAGTGA
ISL1_HUMAN.H11MO.0.A		chr6	118495848	118495856	-	4.60	CCACAGTGA
ISL1_HUMAN.H11MO.0.A		chr12	32083663	32083671	+	4.60	CCACAGTGA
ISL1_HUMAN.H11MO.0.A		chr11	36035160	36035168	+	4.60	GCTGAAGGA
ISL1_HUMAN.H11MO.0.A		chr17	34361704	34361712	-	4.59	CTAGATGAC
ISL1_HUMAN.H11MO.0.A		chr2	25700316	25700324	-	4.59	GCAAAGGTG
ISL1_HUMAN.H11MO.0.A		chr12	93365737	93365745	-	4.57	ACCAATGAC
ISL1_HUMAN.H11MO.0.A		chr2	113204086	113204094	-	4.57	TCCAAGTGG
ISL1_HUMAN.H11MO.0.A		chr17	67312521	67312529	+	4.57	ACTGAGTGT
ISL1_HUMAN.H11MO.0.A		chr1	22276035	22276043	+	4.55	CCCAAGGAA
ISL1_HUMAN.H11MO.0.A		chr8	130094897	130094905	+	4.55	GCAGATGCA
ISL1_HUMAN.H11MO.0.A		chr2	67256072	67256080	+	4.55	TTTGATGAG
ISL1_HUMAN.H11MO.0.A		chr2	234211871	234211879	-	4.55	GGAAAGTGA
ISL1_HUMAN.H11MO.0.A		chr9	2126079	2126087	+	4.55	GGAAAGTGA
ISL1_HUMAN.H11MO.0.A		chr4	173107253	173107261	+	4.54	GTAAATGCA
ISL1_HUMAN.H11MO.0.A		chr17	76005757	76005765	-	4.54	CCTCAGGGT
ISL1_HUMAN.H11MO.0.A		chr6	1424511	1424519	-	4.54	CCTAACGGC
ISL1_HUMAN.H11MO.0.A		chr16	3131957	3131965	-	4.53	CCACAGTGG
ISL1_HUMAN.H11MO.0.A		chr13	114183783	114183791	+	4.53	CCACAGTGG
ISL1_HUMAN.H11MO.0.A		chr8	106522006	106522014	+	4.53	AGTAAGTGC
ISL1_HUMAN.H11MO.0.A		chr2	163191587	163191595	-	4.52	CCACAGTGC
ISL1_HUMAN.H11MO.0.A		chr6	3887609	3887617	-	4.52	CAAGATGGC
ISL1_HUMAN.H11MO.0.A		chr15	50316235	50316243	+	4.52	CAAGATGGC
ISL1_HUMAN.H11MO.0.A		chr2	74836656	74836664	-	4.51	GTTAAAGGC
ISL1_HUMAN.H11MO.0.A		chr20	25179008	25179016	-	4.51	CCTGAGGCA
ISL1_HUMAN.H11MO.0.A		chr20	10309572	10309580	-	4.51	CCTGAGGCA
ISL1_HUMAN.H11MO.0.A		chr3	169218569	169218577	+	4.51	GCAGAGTGT
ISL1_HUMAN.H11MO.0.A		chr12	54759926	54759934	-	4.50	CTTAAGGCA
ISL1_HUMAN.H11MO.0.A		chr7	127667109	127667117	-	4.49	ACTCATGAG
ISL1_HUMAN.H11MO.0.A		chr12	49931103	49931111	+	4.49	ACTGAGTAA
ISL1_HUMAN.H11MO.0.A		chr10	70542677	70542685	+	4.49	ATCAAGGGA
ISL1_HUMAN.H11MO.0.A		chr6	132963150	132963158	+	4.48	GCAGATGCC
ISL1_HUMAN.H11MO.0.A		chr12	112664768	112664776	-	4.47	TCTCAGTGC
ISL1_HUMAN.H11MO.0.A		chr4	114093538	114093546	+	4.46	CCTCAGGAA
ISL1_HUMAN.H11MO.0.A		chr17	48884855	48884863	+	4.44	ACAAATGTG
ISL1_HUMAN.H11MO.0.A		chr7	137462277	137462285	+	4.44	CCTGATTCA
ISL1_HUMAN.H11MO.0.A		chr1	30852169	30852177	-	4.44	CCTGAGGCC
ISL1_HUMAN.H11MO.0.A		chr6	41632606	41632614	-	4.43	TCAAAGTAG
ISL1_HUMAN.H11MO.0.A		chr15	50316222	50316230	+	4.42	TCAAAGTAC
ISL1_HUMAN.H11MO.0.A		chr14	77537722	77537730	-	4.42	ACAAAGAGG
ISL1_HUMAN.H11MO.0.A		chr10	16899867	16899875	+	4.41	ACAAAGAGC
ISL1_HUMAN.H11MO.0.A		chr1	30852171	30852179	+	4.40	CCTCAGGAG
ISL1_HUMAN.H11MO.0.A		chr2	170370074	170370082	-	4.40	AGAAATTGA
ISL1_HUMAN.H11MO.0.A		chr13	39863133	39863141	-	4.40	ATTCAGGGA
ISL1_HUMAN.H11MO.0.A		chr12	121983988	121983996	-	4.36	CCTGAAGGA
ISL1_HUMAN.H11MO.0.A		chr1	209560442	209560450	-	4.36	CTTAATTCC
ISL1_HUMAN.H11MO.0.A		chr20	17920375	17920383	+	4.36	CTTGATAGC
ISL1_HUMAN.H11MO.0.A		chr9	32350897	32350905	-	4.36	GCCAATAGA
ISL1_HUMAN.H11MO.0.A		chr6	124854486	124854494	-	4.35	ATAAATTGT
ISL1_HUMAN.H11MO.0.A		chr12	101570201	101570209	-	4.35	ATAAAGGAA
ISL1_HUMAN.H11MO.0.A		chr11	96267196	96267204	+	4.35	GTAAAGTAC
ISL1_HUMAN.H11MO.0.A		chr2	221723193	221723201	+	4.35	CTTAAAGGA
ISL1_HUMAN.H11MO.0.A		chr7	137580124	137580132	-	4.34	AATAAGTGG
ISL1_HUMAN.H11MO.0.A		chr9	42338943	42338951	+	4.34	AGTAATGGT
ISL1_HUMAN.H11MO.0.A		chr2	119823934	119823942	-	4.34	CCACATGGT
ISL1_HUMAN.H11MO.0.A		chr7	134515971	134515979	+	4.33	CCCCATGGG
ISL1_HUMAN.H11MO.0.A		chr9	9791822	9791830	-	4.33	AGAAATTGG
ISL1_HUMAN.H11MO.0.A		chr3	140880611	140880619	+	4.33	ATTCAGGGG
ISL1_HUMAN.H11MO.0.A		chr3	140276825	140276833	+	4.33	CCTCATTAG
ISL1_HUMAN.H11MO.0.A		chr19	16739750	16739758	+	4.32	CCCCATGGC
ISL1_HUMAN.H11MO.0.A		chr17	7897947	7897955	+	4.32	CCCCATGGC
ISL1_HUMAN.H11MO.0.A		chr6	37203073	37203081	+	4.32	ATTCAGGGC
ISL1_HUMAN.H11MO.0.A		chr19	18113136	18113144	-	4.31	CCTTATGGC
ISL1_HUMAN.H11MO.0.A		chr18	10094309	10094317	-	4.29	GTGAATGGG
ISL1_HUMAN.H11MO.0.A		chr19	1249808	1249816	+	4.29	GTGAATGGG
ISL1_HUMAN.H11MO.0.A		chr10	70542687	70542695	-	4.29	GCAAATAGT
ISL1_HUMAN.H11MO.0.A		chr7	55641359	55641367	-	4.29	ATAAAGGAG
ISL1_HUMAN.H11MO.0.A		chr1	235624790	235624798	-	4.28	GGAAATGGT
ISL1_HUMAN.H11MO.0.A		chr12	96911738	96911746	+	4.28	GGAAATGGT
ISL1_HUMAN.H11MO.0.A		chr12	119513089	119513097	-	4.28	CCTAATGTT
ISL1_HUMAN.H11MO.0.A		chr3	18394111	18394119	+	4.28	GCCAATAGC
ISL1_HUMAN.H11MO.0.A		chr4	31045897	31045905	+	4.27	CCAAATTTC
ISL1_HUMAN.H11MO.0.A		chr8	56890093	56890101	-	4.26	AGTAATGAA
ISL1_HUMAN.H11MO.0.A		chr17	78986167	78986175	+	4.26	CCACATGAA
ISL1_HUMAN.H11MO.0.A		chr8	30364511	30364519	-	4.26	CCACATGAA
ISL1_HUMAN.H11MO.0.A		chr12	75983446	75983454	-	4.26	CTCAAGTGG
ISL1_HUMAN.H11MO.0.A		chr10	114877221	114877229	+	4.26	CCCGAGTGC
ISL1_HUMAN.H11MO.0.A		chr8	130094891	130094899	+	4.25	TCTGATGCA
ISL1_HUMAN.H11MO.0.A		chr3	170695836	170695844	-	4.25	ATTCATTGC
ISL1_HUMAN.H11MO.0.A		chr18	42030767	42030775	+	4.24	CCAGATGCC
ISL1_HUMAN.H11MO.0.A		chr3	140880604	140880612	+	4.23	TCAAATGAT
ISL1_HUMAN.H11MO.0.A		chrX	70970809	70970817	-	4.21	TCTAATTTC
ISL1_HUMAN.H11MO.0.A		chr2	86764936	86764944	-	4.21	AAAAAGGGG
ISL1_HUMAN.H11MO.0.A		chr6	7992833	7992841	-	4.21	GGAAATGAA
ISL1_HUMAN.H11MO.0.A		chr8	47383429	47383437	+	4.21	GGAAATGAA
ISL1_HUMAN.H11MO.0.A		chr1	214453281	214453289	-	4.21	GGAAATGAA
ISL1_HUMAN.H11MO.0.A		chr2	206915354	206915362	-	4.20	CCACATGAG
ISL1_HUMAN.H11MO.0.A		chr5	72498459	72498467	-	4.19	GCTACTTGG
ISL1_HUMAN.H11MO.0.A		chr11	90534886	90534894	+	4.19	GCTACTTGG
ISL1_HUMAN.H11MO.0.A		chr9	96109863	96109871	+	4.19	GCTACTTGG
ISL1_HUMAN.H11MO.0.A		chr18	10094314	10094322	-	4.19	GGTGAGTGA
ISL1_HUMAN.H11MO.0.A		chr4	76977940	76977948	-	4.19	CCACATGAC
ISL1_HUMAN.H11MO.0.A		chr11	3073202	3073210	+	4.18	GTTGATGCA
ISL1_HUMAN.H11MO.0.A		chr7	25091309	25091317	+	4.18	ACTACTGGA
ISL1_HUMAN.H11MO.0.A		chr1	174040587	174040595	+	4.18	GCTACTTGC
ISL1_HUMAN.H11MO.0.A		chr9	132042585	132042593	-	4.16	CTTCAGTGC
ISL1_HUMAN.H11MO.0.A		chr16	2387158	2387166	-	4.15	TCAAATGTA
ISL1_HUMAN.H11MO.0.A		chr16	77469000	77469008	-	4.15	GCAAATAAG
ISL1_HUMAN.H11MO.0.A		chr15	98428554	98428562	-	4.14	TCCGAGGGA
ISL1_HUMAN.H11MO.0.A		chr13	66618852	66618860	+	4.14	GGAAATGAG
ISL1_HUMAN.H11MO.0.A		chr7	127667108	127667116	+	4.14	TCTCATGAG
ISL1_HUMAN.H11MO.0.A		chr14	68181865	68181873	+	4.14	TCTGAGTAA
ISL1_HUMAN.H11MO.0.A		chr11	128180654	128180662	+	4.13	GGAAATGAC
ISL1_HUMAN.H11MO.0.A		chr5	97980497	97980505	-	4.13	GGAAATGAC
ISL1_HUMAN.H11MO.0.A		chr15	89192952	89192960	-	4.13	GGAAATGAC
ISL1_HUMAN.H11MO.0.A		chr4	158179659	158179667	+	4.13	GGAAATGAC
ISL1_HUMAN.H11MO.0.A		chr10	115651456	115651464	-	4.13	GGAAATGAC
ISL1_HUMAN.H11MO.0.A		chr5	43602068	43602076	-	4.13	GGAAATGAC
ISL1_HUMAN.H11MO.0.A		chr10	70276410	70276418	+	4.13	GGAAATGAC
ISL1_HUMAN.H11MO.0.A		chr1	220556840	220556848	+	4.13	GGAAATGAC
ISL1_HUMAN.H11MO.0.A		chr21	43684584	43684592	+	4.13	GGAAATGAC
ISL1_HUMAN.H11MO.0.A		chr16	14024529	14024537	+	4.13	TCTCATGAC
ISL1_HUMAN.H11MO.0.A		chr9	70229804	70229812	+	4.12	CTTAAGGAT
ISL1_HUMAN.H11MO.0.A		chr13	29994199	29994207	-	4.11	GGTGAGTGC
ISL1_HUMAN.H11MO.0.A		chr8	25615915	25615923	-	4.09	TCAAATGTG
ISL1_HUMAN.H11MO.0.A		chr6	157677412	157677420	-	4.08	GACAATGGG
ISL1_HUMAN.H11MO.0.A		chr9	38363220	38363228	-	4.08	ACTGATGTC
ISL1_HUMAN.H11MO.0.A		chr14	71322220	71322228	-	4.07	GACAATGGC
ISL1_HUMAN.H11MO.0.A		chr15	89192947	89192955	+	4.07	GCAAAGTCA
ISL1_HUMAN.H11MO.0.A		chr12	7280678	7280686	-	4.07	GCAGAGAGA
ISL1_HUMAN.H11MO.0.A		chr12	112664770	112664778	+	4.06	ACTGAGAGG
ISL1_HUMAN.H11MO.0.A		chr17	43309913	43309921	+	4.06	ACTGAGAGG
ISL1_HUMAN.H11MO.0.A		chr9	4490113	4490121	+	4.06	GGAGAGGGA
ISL1_HUMAN.H11MO.0.A		chr8	38703605	38703613	-	4.05	CTGAATGGG
ISL1_HUMAN.H11MO.0.A		chr12	77300423	77300431	+	4.05	TATAAGTGA
ISL1_HUMAN.H11MO.0.A		chr15	55435431	55435439	+	4.05	TATAAGTGA
ISL1_HUMAN.H11MO.0.A		chr1	183783571	183783579	+	4.05	TGAAATTGA
ISL1_HUMAN.H11MO.0.A		chr20	54486777	54486785	-	4.04	ATTAAGAGC
ISL1_HUMAN.H11MO.0.A		chr4	17033177	17033185	+	4.02	CCTACTTGA
ISL1_HUMAN.H11MO.0.A		chr10	13100872	13100880	+	4.01	GAAAATGAA
ISL1_HUMAN.H11MO.0.A		chr10	60964672	60964680	-	4.01	GAAAATGAA
ISL1_HUMAN.H11MO.0.A		chr12	75983432	75983440	-	4.01	GAAAATGAA
ISL1_HUMAN.H11MO.0.A		chr12	59608483	59608491	+	4.01	TCAGAGGAA
ISL1_HUMAN.H11MO.0.A		chr2	63432567	63432575	+	4.00	AATAATGAG
ISL1_HUMAN.H11MO.0.A		chrX	10190555	10190563	+	4.00	GCTAGGGGG
ISL1_HUMAN.H11MO.0.A		chr2	221723194	221723202	+	4.00	TTAAAGGAA
ISL1_HUMAN.H11MO.0.A		chr3	175526369	175526377	-	3.99	AATAATGAC
ISL1_HUMAN.H11MO.0.A		chr4	40486817	40486825	+	3.99	ACAAAGGCA
ISL1_HUMAN.H11MO.0.A		chr1	234659726	234659734	+	3.99	GATGAGTGA
ISL1_HUMAN.H11MO.0.A		chr2	112582467	112582475	+	3.99	TATAAGTGG
ISL1_HUMAN.H11MO.0.A		chr5	148186364	148186372	-	3.99	GGAGATTGA
ISL1_HUMAN.H11MO.0.A		chr13	80742221	80742229	-	3.98	CCTGATTTA
ISL1_HUMAN.H11MO.0.A		chrX	102494764	102494772	-	3.98	GGAGAGGGC
ISL1_HUMAN.H11MO.0.A		chr10	101301605	101301613	-	3.98	GGAGAGGGC
ISL1_HUMAN.H11MO.0.A		chr14	91140879	91140887	-	3.98	GGAGAGGGC
ISL1_HUMAN.H11MO.0.A		chr17	7745955	7745963	-	3.98	CCTGAGGTC
ISL1_HUMAN.H11MO.0.A		chr5	93874280	93874288	-	3.98	TTTCAGGGG
ISL1_HUMAN.H11MO.0.A		chr17	48884862	48884870	+	3.97	TGAAATTGC
ISL1_HUMAN.H11MO.0.A		chr3	44955323	44955331	+	3.96	CTACATTGG
ISL1_HUMAN.H11MO.0.A		chr9	6811533	6811541	-	3.95	CTACATTGC
ISL1_HUMAN.H11MO.0.A		chr16	30042192	30042200	-	3.95	GAAAATGAG
ISL1_HUMAN.H11MO.0.A		chr20	8415104	8415112	+	3.94	CTTGATGCA
ISL1_HUMAN.H11MO.0.A		chr2	239295595	239295603	+	3.93	TTAAAGGAG
ISL1_HUMAN.H11MO.0.A		chr13	98558579	98558587	-	3.93	GCTAGTTGG
ISL1_HUMAN.H11MO.0.A		chr15	95734643	95734651	+	3.91	GCAAAATGA
ISL1_HUMAN.H11MO.0.A		chr1	86884086	86884094	+	3.90	CTTAATTTC
ISL1_HUMAN.H11MO.0.A		chr6	56549169	56549177	+	3.90	GGTAATAGC
ISL1_HUMAN.H11MO.0.A		chr11	62295693	62295701	-	3.89	CCAACTGGA
ISL1_HUMAN.H11MO.0.A		chr2	222797520	222797528	+	3.87	CTTGATGCC
ISL1_HUMAN.H11MO.0.A		chr10	69217295	69217303	-	3.86	TTTAATGAT
ISL1_HUMAN.H11MO.0.A		chr6	111710080	111710088	-	3.86	TTTAATGAT
ISL1_HUMAN.H11MO.0.A		chr11	35700588	35700596	-	3.86	ATAGATGGT
ISL1_HUMAN.H11MO.0.A		chr9	123102846	123102854	+	3.86	GAAGAGGGA
ISL1_HUMAN.H11MO.0.A		chrX	11533389	11533397	-	3.85	AATGAGGGG
ISL1_HUMAN.H11MO.0.A		chr7	12639018	12639026	+	3.85	CAAAATGGT
ISL1_HUMAN.H11MO.0.A		chr10	92512367	92512375	+	3.84	CACAATGGG
ISL1_HUMAN.H11MO.0.A		chr14	38776230	38776238	+	3.84	TTACATGGA
ISL1_HUMAN.H11MO.0.A		chr17	7745941	7745949	-	3.84	GCAAAATGC
ISL1_HUMAN.H11MO.0.A		chr9	129964348	129964356	-	3.84	AGAGATGGC
ISL1_HUMAN.H11MO.0.A		chr4	3145658	3145666	-	3.83	TCTACTGGA
ISL1_HUMAN.H11MO.0.A		chr3	7391232	7391240	-	3.83	TCTACTGGA
ISL1_HUMAN.H11MO.0.A		chr10	124106398	124106406	+	3.83	GCCAAGTGT
ISL1_HUMAN.H11MO.0.A		chr13	109791518	109791526	+	3.81	CCAACTGGC
ISL1_HUMAN.H11MO.0.A		chr4	10165014	10165022	-	3.81	CCAACTGGC
ISL1_HUMAN.H11MO.0.A		chr5	54644500	54644508	-	3.80	GAAGAGGGG
ISL1_HUMAN.H11MO.0.A		chr10	33116362	33116370	-	3.80	GCTGATAAG
ISL1_HUMAN.H11MO.0.A		chr3	9970535	9970543	-	3.79	ATAGATGAA
ISL1_HUMAN.H11MO.0.A		chr9	94554527	94554535	+	3.79	GAAGAGGGC
ISL1_HUMAN.H11MO.0.A		chr2	234289099	234289107	+	3.79	GAAGAGGGC
ISL1_HUMAN.H11MO.0.A		chr6	37315055	37315063	-	3.79	GAAGAGGGC
ISL1_HUMAN.H11MO.0.A		chr5	138068956	138068964	+	3.79	GGTGATGAG
ISL1_HUMAN.H11MO.0.A		chr7	73342746	73342754	+	3.78	CCAGATGTC
ISL1_HUMAN.H11MO.0.A		chr11	44415380	44415388	+	3.78	GCTCATGCA
ISL1_HUMAN.H11MO.0.A		chr15	95734644	95734652	+	3.77	CAAAATGAA
ISL1_HUMAN.H11MO.0.A		chr3	114827711	114827719	+	3.77	CTAGAGGGT
ISL1_HUMAN.H11MO.0.A		chr3	169218577	169218585	-	3.77	TCTGAGAGA
ISL1_HUMAN.H11MO.0.A		chr4	101332625	101332633	-	3.77	GCTGCTGGA
ISL1_HUMAN.H11MO.0.A		chr8	23854252	23854260	+	3.77	CCTAAGGCT
ISL1_HUMAN.H11MO.0.A		chr15	43872613	43872621	+	3.76	CCTAGGGGG
ISL1_HUMAN.H11MO.0.A		chr1	155729261	155729269	+	3.75	CTAAAGAGG
ISL1_HUMAN.H11MO.0.A		chr21	18801653	18801661	-	3.75	CCTAGGGGC
ISL1_HUMAN.H11MO.0.A		chr1	234861416	234861424	+	3.75	CCAGAGAGC
ISL1_HUMAN.H11MO.0.A		chr1	59947475	59947483	+	3.75	CCAGAGAGC
ISL1_HUMAN.H11MO.0.A		chr8	106522002	106522010	+	3.75	GCCAAGTAA
ISL1_HUMAN.H11MO.0.A		chr1	187010750	187010758	+	3.73	GCTAACTGC
ISL1_HUMAN.H11MO.0.A		chr7	96253601	96253609	-	3.73	GCTAACTGC
ISL1_HUMAN.H11MO.0.A		chr1	155729260	155729268	+	3.71	GCTAAAGAG
ISL1_HUMAN.H11MO.0.A		chr17	56222449	56222457	-	3.71	GCTGAGTCA
ISL1_HUMAN.H11MO.0.A		chr11	28343503	28343511	-	3.71	GCTGAGTCA
ISL1_HUMAN.H11MO.0.A		chr8	24509650	24509658	-	3.71	GCTGAGTCA
ISL1_HUMAN.H11MO.0.A		chr14	51341564	51341572	-	3.71	GCTGAGTCA
ISL1_HUMAN.H11MO.0.A		chr6	143010181	143010189	+	3.71	GCTGAGTCA
ISL1_HUMAN.H11MO.0.A		chr9	124054804	124054812	-	3.71	GCTGAGTCA
ISL1_HUMAN.H11MO.0.A		chr10	7956675	7956683	+	3.71	GCTGAGTCA
ISL1_HUMAN.H11MO.0.A		chr4	174154657	174154665	-	3.71	GCTGAGTCA
ISL1_HUMAN.H11MO.0.A		chr8	27993665	27993673	+	3.71	GCTGAGTCA
ISL1_HUMAN.H11MO.0.A		chr13	72166497	72166505	+	3.71	GCTGAGTCA
ISL1_HUMAN.H11MO.0.A		chr11	116852681	116852689	+	3.71	GCTGAGTCA
ISL1_HUMAN.H11MO.0.A		chr16	14024534	14024542	-	3.71	GCTGAGTCA
ISL1_HUMAN.H11MO.0.A		chr12	113408083	113408091	+	3.71	GCTGAGTCA
ISL1_HUMAN.H11MO.0.A		chr21	41458299	41458307	+	3.70	GCTGCTGGG
ISL1_HUMAN.H11MO.0.A		chr12	42360951	42360959	+	3.69	TGTGATTGA
ISL1_HUMAN.H11MO.0.A		chr9	83334393	83334401	-	3.69	TGTGAGGGC
ISL1_HUMAN.H11MO.0.A		chr1	47262998	47263006	+	3.69	GTTACTGGC
ISL1_HUMAN.H11MO.0.A		chr3	56065039	56065047	+	3.66	ACTCAGGGT
ISL1_HUMAN.H11MO.0.A		chr3	196688402	196688410	-	3.65	GATGATGAA
ISL1_HUMAN.H11MO.0.A		chr4	10664647	10664655	-	3.64	GCTGAGTCG
ISL1_HUMAN.H11MO.0.A		chr6	20564375	20564383	+	3.64	AAAGATGGC
ISL1_HUMAN.H11MO.0.A		chr15	44385236	44385244	+	3.64	TTTGAGGAA
ISL1_HUMAN.H11MO.0.A		chr4	37383820	37383828	+	3.63	CTAGAGGAG
ISL1_HUMAN.H11MO.0.A		chr7	137580132	137580140	-	3.61	TCTAAATGA
ISL1_HUMAN.H11MO.0.A		chr5	132283607	132283615	+	3.61	TGTGATTGC
ISL1_HUMAN.H11MO.0.A		chr19	49208457	49208465	+	3.61	ACCAAGGAG
ISL1_HUMAN.H11MO.0.A		chr4	8407089	8407097	+	3.61	ACCAAGGAG
ISL1_HUMAN.H11MO.0.A		chr15	57866338	57866346	-	3.60	GCCCAGGGG
ISL1_HUMAN.H11MO.0.A		chr20	878935	878943	+	3.60	ACCAAGGAC
ISL1_HUMAN.H11MO.0.A		chr6	129767620	129767628	-	3.60	GCTCAGTAG
ISL1_HUMAN.H11MO.0.A		chr4	55398235	55398243	+	3.59	ACTCAGGAA
ISL1_HUMAN.H11MO.0.A		chr13	50085188	50085196	-	3.59	ACTCAGGAA
ISL1_HUMAN.H11MO.0.A		chr18	25234313	25234321	-	3.59	ACTCAGGAA
ISL1_HUMAN.H11MO.0.A		chr17	76547530	76547538	+	3.58	GATGATGAC
ISL1_HUMAN.H11MO.0.A		chr6	106223479	106223487	+	3.58	GCTTAGGGC
ISL1_HUMAN.H11MO.0.A		chr16	84506585	84506593	+	3.58	CCGAAGTGG
ISL1_HUMAN.H11MO.0.A		chr3	89099171	89099179	+	3.57	TCTAGTGGA
ISL1_HUMAN.H11MO.0.A		chr10	124403660	124403668	+	3.57	TCTAGTGGA
ISL1_HUMAN.H11MO.0.A		chr8	126275479	126275487	+	3.57	TCTAGTGGA
ISL1_HUMAN.H11MO.0.A		chr20	43692129	43692137	+	3.56	TCAAAGGCC
ISL1_HUMAN.H11MO.0.A		chr9	2655520	2655528	-	3.56	ACTGATTCA
ISL1_HUMAN.H11MO.0.A		chr14	22469745	22469753	+	3.56	ACTGATTCA
ISL1_HUMAN.H11MO.0.A		chr22	27937659	27937667	-	3.56	CAAGAGGGG
ISL1_HUMAN.H11MO.0.A		chr15	101127927	101127935	-	3.55	GCAAAGTTG
ISL1_HUMAN.H11MO.0.A		chr4	186068199	186068207	+	3.55	CAAGAGGGC
ISL1_HUMAN.H11MO.0.A		chr17	47802576	47802584	-	3.55	CAAGAGGGC
ISL1_HUMAN.H11MO.0.A		chr3	193461846	193461854	+	3.55	CAAGAGGGC
ISL1_HUMAN.H11MO.0.A		chr1	12604396	12604404	+	3.54	CCTGATAAC
ISL1_HUMAN.H11MO.0.A		chr21	44881105	44881113	+	3.53	GCACATTGT
ISL1_HUMAN.H11MO.0.A		chr3	47017263	47017271	+	3.53	GCACAGGAA
ISL1_HUMAN.H11MO.0.A		chr20	38221274	38221282	+	3.53	CCTGCTGGA
ISL1_HUMAN.H11MO.0.A		chr7	98831832	98831840	-	3.53	CCTGCTGGA
ISL1_HUMAN.H11MO.0.A		chr19	45326372	45326380	-	3.53	CCTGCTGGA
ISL1_HUMAN.H11MO.0.A		chr16	28321920	28321928	-	3.53	CCTGCTGGA
ISL1_HUMAN.H11MO.0.A		chr6	136583210	136583218	-	3.51	TCTAATGCT
ISL1_HUMAN.H11MO.0.A		chr21	26843024	26843032	+	3.50	GCAGAGGCC
ISL1_HUMAN.H11MO.0.A		chr2	45291417	45291425	-	3.50	TCAGATAGG
ISL1_HUMAN.H11MO.0.A		chr13	97911703	97911711	+	3.50	GTTAGTGGA
ISL1_HUMAN.H11MO.0.A		chr4	113394889	113394897	-	3.49	TCTAGTGGC
ISL1_HUMAN.H11MO.0.A		chr19	42081757	42081765	-	3.49	TCTAGTGGC
ISL1_HUMAN.H11MO.0.A		chr16	56793750	56793758	-	3.49	TCTAGTGGC
ISL1_HUMAN.H11MO.0.A		chr16	65118166	65118174	+	3.49	TCTAGTGGC
ISL1_HUMAN.H11MO.0.A		chr1	172859324	172859332	-	3.49	ACTGATTCC
ISL1_HUMAN.H11MO.0.A		chr13	77443750	77443758	-	3.48	TCAAAAGGA
ISL1_HUMAN.H11MO.0.A		chr17	70622596	70622604	-	3.48	TGAGATGGC
ISL1_HUMAN.H11MO.0.A		chr17	70256218	70256226	+	3.48	GCGAATGAG
ISL1_HUMAN.H11MO.0.A		chr9	132042587	132042595	+	3.48	ACTGAAGGA
ISL1_HUMAN.H11MO.0.A		chr21	26843032	26843040	+	3.47	CCTGAGTCA
ISL1_HUMAN.H11MO.0.A		chr12	12840127	12840135	+	3.47	CCTGAGTCA
ISL1_HUMAN.H11MO.0.A		chr14	55867907	55867915	-	3.47	CCTGAGTCA
ISL1_HUMAN.H11MO.0.A		chr15	88834509	88834517	+	3.46	CCTGCTGGG
ISL1_HUMAN.H11MO.0.A		chr19	1837786	1837794	-	3.46	CCTGCTGGG
ISL1_HUMAN.H11MO.0.A		chr15	75509118	75509126	-	3.46	CCTGCTGGG
ISL1_HUMAN.H11MO.0.A		chr4	44674618	44674626	+	3.46	ACACATGGT
ISL1_HUMAN.H11MO.0.A		chr8	60455611	60455619	+	3.45	CTTACTGGG
ISL1_HUMAN.H11MO.0.A		chr15	36883821	36883829	-	3.45	CCTGCTGGC
ISL1_HUMAN.H11MO.0.A		chr3	8095936	8095944	-	3.45	CCTGCTGGC
ISL1_HUMAN.H11MO.0.A		chr15	78241115	78241123	+	3.45	CCTGCTGGC
ISL1_HUMAN.H11MO.0.A		chr11	90534887	90534895	-	3.44	CCCAAGTAG
ISL1_HUMAN.H11MO.0.A		chr18	42030774	42030782	-	3.44	GCTGGTGGG
ISL1_HUMAN.H11MO.0.A		chr19	5773927	5773935	-	3.43	GCTGGTGGC
ISL1_HUMAN.H11MO.0.A		chr17	80344457	80344465	+	3.43	AGAAAGTGA
ISL1_HUMAN.H11MO.0.A		chr3	65168873	65168881	+	3.42	GCAGAAGGA
ISL1_HUMAN.H11MO.0.A		chr3	117323048	117323056	-	3.42	GTAGATAGC
ISL1_HUMAN.H11MO.0.A		chr5	132190423	132190431	+	3.42	GTAGATAGC
ISL1_HUMAN.H11MO.0.A		chr20	10309596	10309604	+	3.42	GGTAATGCG
ISL1_HUMAN.H11MO.0.A		chr8	58946235	58946243	+	3.42	ACTGAAGGG
ISL1_HUMAN.H11MO.0.A		chr10	115651462	115651470	-	3.41	GTAAAAGGA
ISL1_HUMAN.H11MO.0.A		chr6	50792074	50792082	+	3.39	ACAGAGTGT
ISL1_HUMAN.H11MO.0.A		chr18	67783807	67783815	+	3.37	TCACAGTGA
ISL1_HUMAN.H11MO.0.A		chr16	70653887	70653895	+	3.37	TCACAGTGA
ISL1_HUMAN.H11MO.0.A		chr15	61834277	61834285	-	3.36	CCACAGGGT
ISL1_HUMAN.H11MO.0.A		chr21	44881098	44881106	+	3.36	CCAAACGGC
ISL1_HUMAN.H11MO.0.A		chr8	98452471	98452479	-	3.36	TTAGATGAC
ISL1_HUMAN.H11MO.0.A		chr5	112186578	112186586	+	3.36	ACAGATGCC
ISL1_HUMAN.H11MO.0.A		chr12	26097165	26097173	-	3.35	CCCCAGGGC
ISL1_HUMAN.H11MO.0.A		chr4	167884649	167884657	+	3.35	AGAAAGTGC
ISL1_HUMAN.H11MO.0.A		chr4	40486822	40486830	-	3.35	ATAAATGCC
ISL1_HUMAN.H11MO.0.A		chr2	127792981	127792989	-	3.34	CCAGAGGCA
ISL1_HUMAN.H11MO.0.A		chr11	128180665	128180673	-	3.32	TCCAATTGT
ISL1_HUMAN.H11MO.0.A		chr16	72832738	72832746	-	3.32	GCGGAGGGC
ISL1_HUMAN.H11MO.0.A		chr22	27937661	27937669	-	3.32	GCCAAGAGG
ISL1_HUMAN.H11MO.0.A		chr21	36769227	36769235	+	3.32	GCCAAGAGG
ISL1_HUMAN.H11MO.0.A		chr11	62295700	62295708	+	3.31	GGCAAGGGG
ISL1_HUMAN.H11MO.0.A		chr7	66283750	66283758	-	3.31	ACACATGAC
ISL1_HUMAN.H11MO.0.A		chr2	74836667	74836675	+	3.29	AGTAATTGT
ISL1_HUMAN.H11MO.0.A		chr3	119638099	119638107	+	3.29	TCACAGTGC
ISL1_HUMAN.H11MO.0.A		chr4	30473708	30473716	-	3.29	AGTAAGGAA
ISL1_HUMAN.H11MO.0.A		chr18	35325410	35325418	+	3.29	CCACAGGAA
ISL1_HUMAN.H11MO.0.A		chr9	6811527	6811535	+	3.29	GATAATGCA
ISL1_HUMAN.H11MO.0.A		chr9	70229799	70229807	-	3.29	TAAGATGGC
ISL1_HUMAN.H11MO.0.A		chr9	2655514	2655522	+	3.29	GCTACGTGA
ISL1_HUMAN.H11MO.0.A		chr1	26810211	26810219	-	3.28	CCTTATTGG
ISL1_HUMAN.H11MO.0.A		chr11	6282183	6282191	-	3.27	CCAGAGGCG
ISL1_HUMAN.H11MO.0.A		chr20	19692792	19692800	-	3.27	CCTGGTGGA
ISL1_HUMAN.H11MO.0.A		chr16	71816868	71816876	-	3.26	TCAAAGGAT
ISL1_HUMAN.H11MO.0.A		chr2	206915353	206915361	+	3.26	GCTCATGTG
ISL1_HUMAN.H11MO.0.A		chr12	96911727	96911735	+	3.25	GTCAAGGAA
ISL1_HUMAN.H11MO.0.A		chr3	49378969	49378977	+	3.25	TCCAATTAA
ISL1_HUMAN.H11MO.0.A		chr11	106078304	106078312	+	3.25	TCCAAGGAC
ISL1_HUMAN.H11MO.0.A		chr4	129527019	129527027	-	3.25	CCCAATGAT
ISL1_HUMAN.H11MO.0.A		chr16	70588666	70588674	+	3.24	ATGAATGGA
ISL1_HUMAN.H11MO.0.A		chr8	98452475	98452483	+	3.24	TCTAAGTTC
ISL1_HUMAN.H11MO.0.A		chr7	100041602	100041610	+	3.24	GGAAATTGT
ISL1_HUMAN.H11MO.0.A		chr11	102599672	102599680	-	3.24	ACTAAGAAG
ISL1_HUMAN.H11MO.0.A		chr17	49688137	49688145	+	3.24	GGAAAGGAA
ISL1_HUMAN.H11MO.0.A		chr1	35762165	35762173	+	3.24	GGAAAGGAA
ISL1_HUMAN.H11MO.0.A		chr6	137297952	137297960	-	3.23	TCTCAGGAA
ISL1_HUMAN.H11MO.0.A		chr16	11689898	11689906	+	3.23	AAAAAGTGA
ISL1_HUMAN.H11MO.0.A		chr1	20195347	20195355	+	3.23	GCTCAGAGG
ISL1_HUMAN.H11MO.0.A		chr12	108734603	108734611	-	3.23	GCTCAGAGG
ISL1_HUMAN.H11MO.0.A		chr17	59287791	59287799	+	3.23	ACTAAGAAC
ISL1_HUMAN.H11MO.0.A		chr2	44283655	44283663	-	3.23	AGCAATGGA
ISL1_HUMAN.H11MO.0.A		chr3	193461854	193461862	+	3.22	CCACAGGAG
ISL1_HUMAN.H11MO.0.A		chr7	157433110	157433118	+	3.22	CCACAGGAG
ISL1_HUMAN.H11MO.0.A		chrX	12814622	12814630	+	3.22	CCACAGGAG
ISL1_HUMAN.H11MO.0.A		chr8	101297097	101297105	-	3.22	GCTCAGAGC
ISL1_HUMAN.H11MO.0.A		chr15	73573866	73573874	+	3.22	GCTCAGAGC
ISL1_HUMAN.H11MO.0.A		chrX	111244444	111244452	+	3.21	CCATATGGA
ISL1_HUMAN.H11MO.0.A		chr15	42138162	42138170	-	3.21	GGTCAGGGC
ISL1_HUMAN.H11MO.0.A		chr2	204622442	204622450	-	3.21	TCTGATTCA
ISL1_HUMAN.H11MO.0.A		chr17	19338283	19338291	+	3.20	CCTGGTGGG
ISL1_HUMAN.H11MO.0.A		chr21	10560737	10560745	+	3.20	TTTAATTCA
ISL1_HUMAN.H11MO.0.A		chr2	68441930	68441938	+	3.20	GCAGAGGAT
ISL1_HUMAN.H11MO.0.A		chr7	21305521	21305529	-	3.20	TTTGATAGA
ISL1_HUMAN.H11MO.0.A		chr5	132283617	132283625	+	3.19	CCTGGTGGC
ISL1_HUMAN.H11MO.0.A		chr9	135864639	135864647	-	3.19	CCTGGTGGC
ISL1_HUMAN.H11MO.0.A		chr22	35150704	35150712	+	3.19	CCTGGTGGC
ISL1_HUMAN.H11MO.0.A		chr6	132963156	132963164	-	3.19	CCTGGTGGC
ISL1_HUMAN.H11MO.0.A		chr22	42621695	42621703	-	3.19	CCTGGTGGC
ISL1_HUMAN.H11MO.0.A		chr10	126881441	126881449	+	3.18	GCAAAGAAG
ISL1_HUMAN.H11MO.0.A		chr10	61589739	61589747	-	3.18	ATCAATGGT
ISL1_HUMAN.H11MO.0.A		chr15	89192960	89192968	+	3.17	CTAAAAGGA
ISL1_HUMAN.H11MO.0.A		chr6	44122986	44122994	-	3.17	CTAAAAGGA
ISL1_HUMAN.H11MO.0.A		chr15	98915841	98915849	+	3.17	GTTCATTGT
ISL1_HUMAN.H11MO.0.A		chr1	86884087	86884095	-	3.16	GGAAATTAA
ISL1_HUMAN.H11MO.0.A		chr7	98131908	98131916	-	3.16	GTTCAGGAA
ISL1_HUMAN.H11MO.0.A		chr22	29040883	29040891	-	3.16	ACCAATAGC
ISL1_HUMAN.H11MO.0.A		chr7	135512312	135512320	-	3.16	ATACAGGGG
ISL1_HUMAN.H11MO.0.A		chr22	22210435	22210443	-	3.16	AAAAAGTGC
ISL1_HUMAN.H11MO.0.A		chr1	51220547	51220555	-	3.15	TCTTATGGA
ISL1_HUMAN.H11MO.0.A		chr3	108818571	108818579	+	3.15	GGTCATTGG
ISL1_HUMAN.H11MO.0.A		chr8	58946236	58946244	+	3.14	CTGAAGGGA
ISL1_HUMAN.H11MO.0.A		chr11	46529462	46529470	-	3.14	GGTCATTGC
#
NFAC1_HUMAN.H11MO.0.B		chr4	185242943	185242957	-	14.64	CAGGAAAGAGAAAAA
NFAC1_HUMAN.H11MO.0.B		chr16	50079143	50079157	-	14.55	CAGGAAAATATGACT
NFAC1_HUMAN.H11MO.0.B		chr3	12370904	12370918	-	13.58	CTGGAAAAGGAGAGT
NFAC1_HUMAN.H11MO.0.B		chr7	77501360	77501374	-	13.53	AAGGAAAAGAATACA
NFAC1_HUMAN.H11MO.0.B		chr12	75983435	75983449	-	13.47	GTGGAAAAGGAAAAT
NFAC1_HUMAN.H11MO.0.B		chr6	131023988	131024002	+	13.44	CTGGAAAAAAAAGGA
NFAC1_HUMAN.H11MO.0.B		chr14	77537722	77537736	-	13.34	AAGGAAACAAAGAGG
NFAC1_HUMAN.H11MO.0.B		chr19	13721415	13721429	+	13.16	AAGGAAAAACAAAGG
NFAC1_HUMAN.H11MO.0.B		chr1	51220537	51220551	-	12.80	ATGGAAAAGGAAGGA
NFAC1_HUMAN.H11MO.0.B		chr9	2126071	2126085	+	11.31	GAGGAAAGGGAAAGT
NFAC1_HUMAN.H11MO.0.B		chr5	155147436	155147450	+	11.19	AGGGAAAATATGCAT
NFAC1_HUMAN.H11MO.0.B		chr10	69715814	69715828	-	10.75	AAAGAAAACAAGAAA
NFAC1_HUMAN.H11MO.0.B		chr14	21923994	21924008	-	10.62	CAGGAAACAGAGGTT
NFAC1_HUMAN.H11MO.0.B		chr5	72498464	72498478	-	10.62	CAGGAAAGAATGCTA
NFAC1_HUMAN.H11MO.0.B		chr7	77501364	77501378	-	10.60	GTGGAAGGAAAAGAA
NFAC1_HUMAN.H11MO.0.B		chr21	37475380	37475394	+	10.51	CAGGAAGTAGAGAAA
NFAC1_HUMAN.H11MO.0.B		chr13	48495261	48495275	+	10.48	GAAGAAAATAAAAAT
NFAC1_HUMAN.H11MO.0.B		chr13	32731837	32731851	+	10.29	CAGGAGAGTGTGAGT
NFAC1_HUMAN.H11MO.0.B		chr11	102599689	102599703	+	10.21	CTGGAAACTTTGAAG
NFAC1_HUMAN.H11MO.0.B		chr13	48495252	48495266	+	10.09	AAGCAAAGAGAAGAA
NFAC1_HUMAN.H11MO.0.B		chr1	99177652	99177666	-	10.07	GTGGAAAAGTATAAT
NFAC1_HUMAN.H11MO.0.B		chr1	86884083	86884097	-	10.06	GGGGAAATTAAGACA
NFAC1_HUMAN.H11MO.0.B		chr10	13100869	13100883	+	10.03	AAAGAAAATGAAACC
NFAC1_HUMAN.H11MO.0.B		chr5	151184066	151184080	-	10.01	GAGGAAACAGGAAAT
NFAC1_HUMAN.H11MO.0.B		chr4	55398238	55398252	+	10.00	CAGGAAGAAGTTGAA
NFAC1_HUMAN.H11MO.0.B		chr21	33579304	33579318	+	9.95	GAGGAAACTACAACT
NFAC1_HUMAN.H11MO.0.B		chr5	52274952	52274966	+	9.91	GAGGAAACCATGAGT
NFAC1_HUMAN.H11MO.0.B		chr1	206449720	206449734	-	9.87	GTGGAAGGTGAGTCA
NFAC1_HUMAN.H11MO.0.B		chr17	70256207	70256221	+	9.87	AAGGAAATGGAGCGA
NFAC1_HUMAN.H11MO.0.B		chr7	100041600	100041614	+	9.81	AAGGAAATTGTGGGG
NFAC1_HUMAN.H11MO.0.B		chr4	39354045	39354059	-	9.77	GTGGAAATAATTACG
NFAC1_HUMAN.H11MO.0.B		chr2	230054304	230054318	+	9.75	AAAGAAAAAAATTAA
NFAC1_HUMAN.H11MO.0.B		chr2	222025077	222025091	-	9.61	CAGGAGAAACATAGT
NFAC1_HUMAN.H11MO.0.B		chr5	122891367	122891381	+	9.61	GTGGGAAAAATGCCA
NFAC1_HUMAN.H11MO.0.B		chr12	96911730	96911744	+	9.59	AAGGAAAGGGAAATG
NFAC1_HUMAN.H11MO.0.B		chr1	183060513	183060527	-	9.56	AGAGAAAGTAAGACA
NFAC1_HUMAN.H11MO.0.B		chr4	185242939	185242953	-	9.55	AAAGAGAAAAAAACA
NFAC1_HUMAN.H11MO.0.B		chr11	102599672	102599686	-	9.40	AAGCAAACTAAGAAG
NFAC1_HUMAN.H11MO.0.B		chr21	34845860	34845874	-	9.31	AAAGAAAACAAGGCA
NFAC1_HUMAN.H11MO.0.B		chr6	72140970	72140984	-	9.30	GTGGAAGGATAGAGA
NFAC1_HUMAN.H11MO.0.B		chr2	63432562	63432576	+	9.30	TAGGAAATAATGAGT
NFAC1_HUMAN.H11MO.0.B		chr10	33352310	33352324	-	9.28	CTGGAGAATTAAACA
NFAC1_HUMAN.H11MO.0.B		chr3	130659020	130659034	+	9.27	CAGGAAACAGTAATG
NFAC1_HUMAN.H11MO.0.B		chr5	56117107	56117121	-	9.23	GAGGACAAATTGACT
NFAC1_HUMAN.H11MO.0.B		chr3	141854936	141854950	-	9.21	GTGGAGAAACTAGGT
NFAC1_HUMAN.H11MO.0.B		chr3	32204024	32204038	-	9.18	CTGGGAAGAAAGCCA
NFAC1_HUMAN.H11MO.0.B		chr12	7280697	7280711	+	9.18	AAGGAAAGGCAGCTT
NFAC1_HUMAN.H11MO.0.B		chr12	113408077	113408091	+	9.16	CTGGAAGCTGAGTCA
NFAC1_HUMAN.H11MO.0.B		chr14	72884039	72884053	-	9.02	AGGGAGAGAGAAGAA
NFAC1_HUMAN.H11MO.0.B		chr17	49688135	49688149	+	8.99	AAGGAAAGGAAATGG
NFAC1_HUMAN.H11MO.0.B		chr4	74005563	74005577	-	8.98	CAGGAATGAAAGGAT
NFAC1_HUMAN.H11MO.0.B		chr3	65168877	65168891	+	8.91	AAGGAGGAAGAAGCA
NFAC1_HUMAN.H11MO.0.B		chr14	84490301	84490315	-	8.82	CTGCAAAAGAAGCAA
NFAC1_HUMAN.H11MO.0.B		chr21	17586042	17586056	+	8.78	CTGGAAAGGGAAATC
NFAC1_HUMAN.H11MO.0.B		chr4	112109616	112109630	-	8.78	CTAGAAAGTCTAAGA
NFAC1_HUMAN.H11MO.0.B		chr9	98610318	98610332	+	8.76	CAGGACACAGAGCCT
NFAC1_HUMAN.H11MO.0.B		chr5	63258324	63258338	-	8.75	AAGGACAGGAAGTAT
NFAC1_HUMAN.H11MO.0.B		chr10	3248753	3248767	-	8.73	GAGGAAATTGAATCT
NFAC1_HUMAN.H11MO.0.B		chr15	69082790	69082804	+	8.73	TTGGACAGAGAGGAT
NFAC1_HUMAN.H11MO.0.B		chr17	70256213	70256227	+	8.67	ATGGAGCGAATGAGT
NFAC1_HUMAN.H11MO.0.B		chr8	122447610	122447624	-	8.59	AGGGAGACAGAGGCT
NFAC1_HUMAN.H11MO.0.B		chr14	68181855	68181869	+	8.58	CTGGAAAAACTCTGA
NFAC1_HUMAN.H11MO.0.B		chr3	65168880	65168894	+	8.49	GAGGAAGAAGCAGCA
NFAC1_HUMAN.H11MO.0.B		chr21	42983464	42983478	-	8.47	AAGGAAGGAAATTCT
NFAC1_HUMAN.H11MO.0.B		chr1	209560420	209560434	-	8.35	CTGGAATAAAATAAG
NFAC1_HUMAN.H11MO.0.B		chr6	7992830	7992844	-	8.30	CTGGGAAATGAATAA
NFAC1_HUMAN.H11MO.0.B		chr6	84486717	84486731	+	8.22	ATGGAGAAAAGATAA
NFAC1_HUMAN.H11MO.0.B		chr12	7280688	7280702	+	8.15	TAGGAATAAAAGGAA
NFAC1_HUMAN.H11MO.0.B		chr6	56259901	56259915	-	8.08	AAGCAAAGGCTGAAC
NFAC1_HUMAN.H11MO.0.B		chr10	5971389	5971403	-	8.08	TGGGAAACAGAAAGA
NFAC1_HUMAN.H11MO.0.B		chr22	22210435	22210449	-	8.07	AAGCAAAAAAAGTGC
NFAC1_HUMAN.H11MO.0.B		chr22	37307722	37307736	+	8.06	AAGGAAATGATTTCA
NFAC1_HUMAN.H11MO.0.B		chr11	68293322	68293336	+	8.05	AAGCAGAAACAGGAT
NFAC1_HUMAN.H11MO.0.B		chr12	93365737	93365751	-	8.02	AAGGAAACCAATGAC
NFAC1_HUMAN.H11MO.0.B		chr5	148186360	148186374	-	8.01	GAGGAGATTGAGTAA
NFAC1_HUMAN.H11MO.0.B		chr16	70340026	70340040	-	8.01	CAGGAAGCAAAGTGT
NFAC1_HUMAN.H11MO.0.B		chr7	25391440	25391454	-	7.99	CTGGAAAATTTCAGA
NFAC1_HUMAN.H11MO.0.B		chr1	35762155	35762169	+	7.93	CAAGAAAAGAGGAAA
NFAC1_HUMAN.H11MO.0.B		chr12	116718833	116718847	+	7.91	AAGCAAAACAAGACC
NFAC1_HUMAN.H11MO.0.B		chr8	32646339	32646353	+	7.83	TAGGAAAAAAATGTT
NFAC1_HUMAN.H11MO.0.B		chr11	64230490	64230504	+	7.80	CAGGAAATGGCGACG
NFAC1_HUMAN.H11MO.0.B		chr10	71792921	71792935	+	7.79	ATGGACAAAAGACAA
NFAC1_HUMAN.H11MO.0.B		chr13	41916747	41916761	+	7.78	CAAGAAAACATGAGT
NFAC1_HUMAN.H11MO.0.B		chr8	53863472	53863486	+	7.74	GTGGAAATCCAAGCA
NFAC1_HUMAN.H11MO.0.B		chr12	116390086	116390100	-	7.73	GGGGAGAGAGAGGAG
NFAC1_HUMAN.H11MO.0.B		chr3	113231944	113231958	-	7.73	AGGCAAACAGTGAGA
NFAC1_HUMAN.H11MO.0.B		chr21	37475386	37475400	+	7.71	GTAGAGAAAGTGTCA
NFAC1_HUMAN.H11MO.0.B		chr21	41458291	41458305	+	7.70	CAGGAAAAGCTGCTG
NFAC1_HUMAN.H11MO.0.B		chr12	42360956	42360970	-	7.61	CAGGAAATGATTCAA
NFAC1_HUMAN.H11MO.0.B		chr1	183060515	183060529	-	7.59	CAAGAGAAAGTAAGA
NFAC1_HUMAN.H11MO.0.B		chr19	46671059	46671073	+	7.53	GAGGAGAAAGTTGGC
NFAC1_HUMAN.H11MO.0.B		chr9	73116259	73116273	+	7.50	AGAGAAACAGTGGCT
NFAC1_HUMAN.H11MO.0.B		chr8	52577942	52577956	+	7.48	GCAGAAAAACAGTAA
NFAC1_HUMAN.H11MO.0.B		chr20	57545095	57545109	+	7.47	CAGGAAAACACGCAG
NFAC1_HUMAN.H11MO.0.B		chr2	170370074	170370088	-	7.45	CTGGACAGAAATTGA
NFAC1_HUMAN.H11MO.0.B		chr4	114093541	114093555	+	7.41	CAGGAAATGTTGAAG
NFAC1_HUMAN.H11MO.0.B		chr16	89425817	89425831	+	7.40	GAGGAGGAACTAGAA
NFAC1_HUMAN.H11MO.0.B		chr2	230054305	230054319	+	7.38	AAGAAAAAAATTAAG
NFAC1_HUMAN.H11MO.0.B		chr12	7280674	7280688	-	7.36	AAGCAGAGAGATACA
NFAC1_HUMAN.H11MO.0.B		chr16	71816859	71816873	-	7.33	AAGGATAACAAAACA
NFAC1_HUMAN.H11MO.0.B		chr1	174040563	174040577	+	7.33	GAGGAAACAGGCACA
NFAC1_HUMAN.H11MO.0.B		chr9	6759318	6759332	+	7.28	ATGGCAACGGTGACT
NFAC1_HUMAN.H11MO.0.B		chr5	124908615	124908629	-	7.18	GTAGAAAATGGGGGA
NFAC1_HUMAN.H11MO.0.B		chr2	131085639	131085653	+	7.18	CAGGAAGTTCTGGAT
NFAC1_HUMAN.H11MO.0.B		chr20	3404565	3404579	-	7.18	GAGGAAGAAATACGG
#
BCL6_HUMAN.H11MO.0.A		chr6	44122985	44122997	+	13.84	TTCCTTTTAGGAA
BCL6_HUMAN.H11MO.0.A		chr1	35762148	35762160	+	13.58	CTCTCTCCAAGAA
BCL6_HUMAN.H11MO.0.A		chr7	81244369	81244381	-	13.44	TGCAGTCCAGGAA
BCL6_HUMAN.H11MO.0.A		chr15	89192957	89192969	-	13.36	CTCCTTTTAGGAA
BCL6_HUMAN.H11MO.0.A		chr21	43684579	43684591	-	11.36	TCATTTCCAGGAG
BCL6_HUMAN.H11MO.0.A		chr9	78821296	78821308	-	11.24	TGGTTTCTAGAAA
BCL6_HUMAN.H11MO.0.A		chr11	69000872	69000884	+	10.86	TGCATGCCAGGAA
BCL6_HUMAN.H11MO.0.A		chr18	21100324	21100336	-	10.50	ATTCCTCCAGGAA
BCL6_HUMAN.H11MO.0.A		chr13	97539847	97539859	+	10.24	CCCTTTTCAGCAA
BCL6_HUMAN.H11MO.0.A		chr9	78821293	78821305	+	9.77	TAATTTCTAGAAA
BCL6_HUMAN.H11MO.0.A		chr17	4332470	4332482	-	9.62	ATTTTTCCAGGAT
BCL6_HUMAN.H11MO.0.A		chr3	195549126	195549138	-	9.41	TCCTTTCCAGCAT
BCL6_HUMAN.H11MO.0.A		chr8	130094875	130094887	+	9.38	CGCCATCTAGGGA
BCL6_HUMAN.H11MO.0.A		chr12	110585417	110585429	-	9.32	TCATTTGCAGGAA
BCL6_HUMAN.H11MO.0.A		chr3	108035887	108035899	-	9.13	CACTTGTCAGGAA
BCL6_HUMAN.H11MO.0.A		chr3	38397571	38397583	-	9.11	TGCTGTCCAGGGT
BCL6_HUMAN.H11MO.0.A		chr2	201866186	201866198	+	9.04	TTGTATTCAGGAA
BCL6_HUMAN.H11MO.0.A		chr12	112026159	112026171	-	9.03	CCGGTTCCAGGAA
BCL6_HUMAN.H11MO.0.A		chr7	98831827	98831839	+	8.96	CTCTCTCCAGCAG
BCL6_HUMAN.H11MO.0.A		chr6	137297952	137297964	-	8.89	TGCATCTCAGGAA
BCL6_HUMAN.H11MO.0.A		chr3	23881040	23881052	+	8.88	ATGTCTCCAGGAT
BCL6_HUMAN.H11MO.0.A		chr7	130369520	130369532	-	8.73	CTGTTTCTAGGGG
BCL6_HUMAN.H11MO.0.A		chr20	34059104	34059116	-	8.72	CTCTCTCCAGGGT
BCL6_HUMAN.H11MO.0.A		chr12	14619158	14619170	-	8.64	TGTTTTCCAGCAG
BCL6_HUMAN.H11MO.0.A		chr2	215507331	215507343	+	8.62	CTGTCTTTAAGAA
BCL6_HUMAN.H11MO.0.A		chr12	110436391	110436403	+	8.52	TTGTTGCCAAGAA
BCL6_HUMAN.H11MO.0.A		chr1	55071672	55071684	-	8.47	TGCCCTCTAGTGA
BCL6_HUMAN.H11MO.0.A		chr22	20779934	20779946	+	8.40	GCCTCTTCAGGAG
BCL6_HUMAN.H11MO.0.A		chr3	38397560	38397572	+	8.35	AGCAGTCCAGGAC
BCL6_HUMAN.H11MO.0.A		chr7	25091310	25091322	-	8.31	GGATTTCCAGTAG
BCL6_HUMAN.H11MO.0.A		chr19	50388369	50388381	+	8.15	TGTCCCCCAGGAA
BCL6_HUMAN.H11MO.0.A		chr12	7280681	7280693	+	8.06	CTCTGCTTAGGAA
BCL6_HUMAN.H11MO.0.A		chr6	15791507	15791519	+	8.01	CGAGTTTCAGGAA
BCL6_HUMAN.H11MO.0.A		chr4	176790121	176790133	-	7.91	TCCTTGCTATGAA
BCL6_HUMAN.H11MO.0.A		chr11	3408892	3408904	+	7.85	TCCTTTCGAGCAG
BCL6_HUMAN.H11MO.0.A		chr17	80344436	80344448	+	7.84	TTAGTTTCAGGAA
BCL6_HUMAN.H11MO.0.A		chr11	65653684	65653696	-	7.77	AGCTCTCCAGTCA
BCL6_HUMAN.H11MO.0.A		chr14	91326756	91326768	-	7.66	TGTTTTCCAGGCC
BCL6_HUMAN.H11MO.0.A		chrX	10190553	10190565	-	7.61	TGCCCCCTAGCAA
BCL6_HUMAN.H11MO.0.A		chr12	121983986	121983998	+	7.60	CCTCCTTCAGGAA
BCL6_HUMAN.H11MO.0.A		chr10	110361054	110361066	-	7.57	TGCTCTCCAAGGT
BCL6_HUMAN.H11MO.0.A		chr7	105657104	105657116	-	7.56	TACTGGCCAAGAA
BCL6_HUMAN.H11MO.0.A		chr2	142989474	142989486	-	7.32	CCCTTTTTAAGCA
BCL6_HUMAN.H11MO.0.A		chr18	45785428	45785440	-	7.27	TTCTGGCCAGGAG
BCL6_HUMAN.H11MO.0.A		chr16	28321915	28321927	+	7.21	GGGCTTCCAGCAG
BCL6_HUMAN.H11MO.0.A		chr17	50695267	50695279	+	7.17	AGCCCTCTAGTGA
BCL6_HUMAN.H11MO.0.A		chr2	26846464	26846476	-	7.17	AGCCCTCTAGTGA
BCL6_HUMAN.H11MO.0.A		chr12	40970505	40970517	+	7.09	CTATCTCCAGGGG
BCL6_HUMAN.H11MO.0.A		chr10	5971394	5971406	+	7.05	CTGTTTCCCAGAA
BCL6_HUMAN.H11MO.0.A		chr20	47950368	47950380	-	7.05	TGCCTTTTAAAAA
BCL6_HUMAN.H11MO.0.A		chr7	55538696	55538708	-	7.04	CTCTCTTGATGAA
BCL6_HUMAN.H11MO.0.A		chr14	88824367	88824379	-	6.98	AGCTGCCTAGCAA
BCL6_HUMAN.H11MO.0.A		chr14	68181852	68181864	-	6.95	GTTTTTCCAGTGA
BCL6_HUMAN.H11MO.0.A		chr1	36034934	36034946	-	6.92	CTGTTTCTAGGTC
BCL6_HUMAN.H11MO.0.A		chr2	25700322	25700334	+	6.80	TGCCTTCTAGTGG
BCL6_HUMAN.H11MO.0.A		chr14	88824364	88824376	+	6.79	CGGTTGCTAGGCA
BCL6_HUMAN.H11MO.0.A		chr6	18328247	18328259	+	6.76	AGGTTTCTAGGTC
BCL6_HUMAN.H11MO.0.A		chr2	221723191	221723203	-	6.75	TTTCCTTTAAGAA
BCL6_HUMAN.H11MO.0.A		chr11	102599686	102599698	-	6.75	AAGTTTCCAGTGA
BCL6_HUMAN.H11MO.0.A		chr11	77780167	77780179	+	6.74	TGCATTCCATAAA
BCL6_HUMAN.H11MO.0.A		chr9	5518691	5518703	+	6.72	TTCCCTCTAGCTA
BCL6_HUMAN.H11MO.0.A		chr9	9791826	9791838	-	6.67	TGCTATTTAGAAA
BCL6_HUMAN.H11MO.0.A		chr18	839768	839780	-	6.66	CTCTCTCCAACAG
BCL6_HUMAN.H11MO.0.A		chr3	114827708	114827720	-	6.58	CACCCTCTAGTGA
BCL6_HUMAN.H11MO.0.A		chr17	59287786	59287798	+	6.52	TGATCACTAAGAA
BCL6_HUMAN.H11MO.0.A		chr3	58588200	58588212	-	6.49	ACAGCTCCAGGAA
BCL6_HUMAN.H11MO.0.A		chr16	47970501	47970513	+	6.42	CTCTCTCCAAGGT
BCL6_HUMAN.H11MO.0.A		chr9	96109865	96109877	-	6.42	TCACTTCCAAGTA
BCL6_HUMAN.H11MO.0.A		chr4	125368440	125368452	+	6.35	GTCTTTGGAGGGA
BCL6_HUMAN.H11MO.0.A		chr14	84490274	84490286	+	6.34	TAGCTGCCAAGAA
BCL6_HUMAN.H11MO.0.A		chr8	25065746	25065758	-	6.29	TGCTTTGCAGTGA
BCL6_HUMAN.H11MO.0.A		chr17	62824954	62824966	-	6.26	CTGCCTCTAACAA
BCL6_HUMAN.H11MO.0.A		chr3	7391227	7391239	+	6.26	TGCAGTCCAGTAG
BCL6_HUMAN.H11MO.0.A		chr1	234861413	234861425	-	6.26	GGCTCTCTGGGAT
BCL6_HUMAN.H11MO.0.A		chr11	90534888	90534900	-	6.24	AGCTTCCCAAGTA
BCL6_HUMAN.H11MO.0.A		chr8	105046884	105046896	+	6.21	TCATTTCCAGAAG
BCL6_HUMAN.H11MO.0.A		chr6	117400081	117400093	+	6.17	ATGCTTCCAGCAG
BCL6_HUMAN.H11MO.0.A		chr1	109342720	109342732	-	6.06	CTCTTTCCAGCCC
BCL6_HUMAN.H11MO.0.A		chr20	44780333	44780345	+	6.05	GCGTGTGCAGGAA
BCL6_HUMAN.H11MO.0.A		chr20	7936673	7936685	+	6.03	GTCACTTTAGTAA
BCL6_HUMAN.H11MO.0.A		chr1	86926451	86926463	-	5.98	GAGTTTCTAGGCT
BCL6_HUMAN.H11MO.0.A		chr17	47802577	47802589	+	5.98	CCCTCTTGAGGAT
BCL6_HUMAN.H11MO.0.A		chr4	183300738	183300750	-	5.95	AGCTGACCAGGGA
BCL6_HUMAN.H11MO.0.A		chr3	130659013	130659025	+	5.91	CAGCTTACAGGAA
BCL6_HUMAN.H11MO.0.A		chr10	132667960	132667972	+	5.90	ATTTATCCAGCAA
BCL6_HUMAN.H11MO.0.A		chr17	42180284	42180296	+	5.89	GGCTGTCCAAGGT
BCL6_HUMAN.H11MO.0.A		chr4	114093534	114093546	+	5.89	ATGTCCTCAGGAA
BCL6_HUMAN.H11MO.0.A		chr9	73116246	73116258	+	5.86	TTCATTGCATGAA
BCL6_HUMAN.H11MO.0.A		chr9	135857716	135857728	-	5.85	TTCTCTGCAGAAA
BCL6_HUMAN.H11MO.0.A		chr9	42268840	42268852	-	5.77	AGCTTTCCCAGAG
BCL6_HUMAN.H11MO.0.A		chr11	111665979	111665991	+	5.75	AGAGTTCCAGGCA
BCL6_HUMAN.H11MO.0.A		chr3	108035875	108035887	-	5.73	ATGTTGCCAGGAC
BCL6_HUMAN.H11MO.0.A		chr5	93874280	93874292	-	5.72	TTTTTTTCAGGGG
BCL6_HUMAN.H11MO.0.A		chr13	41916732	41916744	-	5.69	GCCATTCTAAAAA
BCL6_HUMAN.H11MO.0.A		chr17	11880900	11880912	-	5.66	GTGTCTGGAGGAA
BCL6_HUMAN.H11MO.0.A		chr15	69082787	69082799	-	5.66	CTCTGTCCAAGGT
BCL6_HUMAN.H11MO.0.A		chr5	102224012	102224024	+	5.64	CACCTTCTGGTAA
BCL6_HUMAN.H11MO.0.A		chr3	62230066	62230078	+	5.61	GTAGTTCCAGGAT
BCL6_HUMAN.H11MO.0.A		chr1	208221268	208221280	-	5.60	AAGCTTCGAGGTA
BCL6_HUMAN.H11MO.0.A		chr6	13248265	13248277	+	5.51	CAGCTCCCAGGAG
BCL6_HUMAN.H11MO.0.A		chr16	70588655	70588667	-	5.47	ATCTGTTGATGAA
BCL6_HUMAN.H11MO.0.A		chr3	88031965	88031977	-	5.37	TTCACTCTGAGAA
BCL6_HUMAN.H11MO.0.A		chr12	49043970	49043982	+	5.34	CCCTCTGCAGGCA
BCL6_HUMAN.H11MO.0.A		chr2	177245171	177245183	+	5.32	GACTTTTCAGTTA
BCL6_HUMAN.H11MO.0.A		chr14	38776231	38776243	-	5.23	AGGCTTCCATGTA
BCL6_HUMAN.H11MO.0.A		chr3	190701200	190701212	-	5.23	TGCCCTCCAGTGG
BCL6_HUMAN.H11MO.0.A		chr8	79904008	79904020	-	5.21	CTCTGTTTAGGGT
BCL6_HUMAN.H11MO.0.A		chr20	38221275	38221287	-	5.19	GCATCTCCAGCAG
BCL6_HUMAN.H11MO.0.A		chr5	173925647	173925659	+	5.17	CGATGTCCAGGTC
BCL6_HUMAN.H11MO.0.A		chr2	26325977	26325989	+	5.14	ATTACTCCATGAA
BCL6_HUMAN.H11MO.0.A		chr4	113394890	113394902	-	5.14	TGCCCTCTAGTGG
BCL6_HUMAN.H11MO.0.A		chr16	65118161	65118173	+	5.14	TGCCCTCTAGTGG
BCL6_HUMAN.H11MO.0.A		chr7	116288276	116288288	+	5.12	TACAGTCCAGCAG
BCL6_HUMAN.H11MO.0.A		chr12	101570174	101570186	-	4.99	TACTGGTGAGGAA
BCL6_HUMAN.H11MO.0.A		chr20	40493279	40493291	+	4.97	GAGCTGTTAGGAA
BCL6_HUMAN.H11MO.0.A		chr21	42983474	42983486	+	4.95	TCCTTTTTAAGGC
BCL6_HUMAN.H11MO.0.A		chr1	233261369	233261381	+	4.94	CCATTTCCAGACA
BCL6_HUMAN.H11MO.0.A		chr15	50316218	50316230	-	4.94	GTACTTTGAGCAA
BCL6_HUMAN.H11MO.0.A		chrX	50332858	50332870	-	4.93	CAGGCTTTAGGAA
BCL6_HUMAN.H11MO.0.A		chr12	7280684	7280696	-	4.93	TTATTCCTAAGCA
BCL6_HUMAN.H11MO.0.A		chr11	111290693	111290705	+	4.93	ATCATGCCATGAA
BCL6_HUMAN.H11MO.0.A		chr9	27063574	27063586	+	4.92	TATCGTGCAGGAA
BCL6_HUMAN.H11MO.0.A		chr8	92818480	92818492	+	4.89	ATCCTTCAAAGAC
BCL6_HUMAN.H11MO.0.A		chr16	1301083	1301095	+	4.88	GGCAGCCCAGGAG
BCL6_HUMAN.H11MO.0.A		chr3	169218574	169218586	+	4.87	GTGTCTCTCAGAA
BCL6_HUMAN.H11MO.0.A		chr6	28496281	28496293	+	4.84	TACACTCTAGGTG
BCL6_HUMAN.H11MO.0.A		chr22	22210444	22210456	+	4.81	TTGCTTGTAGGCA
BCL6_HUMAN.H11MO.0.A		chr16	85245789	85245801	+	4.74	GCAGTTCCAGGAC
BCL6_HUMAN.H11MO.0.A		chr11	46113197	46113209	+	4.74	GGACTTGTAGTAA
BCL6_HUMAN.H11MO.0.A		chr13	97911717	97911729	-	4.73	GGCACTGCAGGGA
BCL6_HUMAN.H11MO.0.A		chr2	178914456	178914468	+	4.73	CTCACTCCAGGTC
BCL6_HUMAN.H11MO.0.A		chr17	32855189	32855201	-	4.70	GTGTTTTTAAAAA
BCL6_HUMAN.H11MO.0.A		chr10	124403655	124403667	+	4.65	CGCCCTCTAGTGG
BCL6_HUMAN.H11MO.0.A		chr1	234772423	234772435	+	4.64	TGCTCTCCCAGCA
BCL6_HUMAN.H11MO.0.A		chr8	104808297	104808309	-	4.62	GTTTTCTTAAGAA
BCL6_HUMAN.H11MO.0.A		chr4	3145653	3145665	+	4.62	TTTCCTCCAGTAG
BCL6_HUMAN.H11MO.0.A		chr4	112109621	112109633	+	4.60	GACTTTCTAGCCT
BCL6_HUMAN.H11MO.0.A		chr7	73342733	73342745	+	4.58	AGAATTCCAGCCA
BCL6_HUMAN.H11MO.0.A		chr8	63063954	63063966	+	4.57	AGCATTCCAACCA
BCL6_HUMAN.H11MO.0.A		chr6	140051787	140051799	+	4.57	CTCATCTCAGGGA
BCL6_HUMAN.H11MO.0.A		chr18	35325406	35325418	+	4.55	GGCTCCACAGGAA
BCL6_HUMAN.H11MO.0.A		chr1	36300061	36300073	+	4.55	AGGTATTCAGTAA
BCL6_HUMAN.H11MO.0.A		chr12	75437744	75437756	+	4.54	TCCAGTCCAGTAG
BCL6_HUMAN.H11MO.0.A		chr3	141863611	141863623	-	4.52	TTGATTCTAGTTA
BCL6_HUMAN.H11MO.0.A		chr6	16759295	16759307	+	4.51	GGATGTGCAGGGA
BCL6_HUMAN.H11MO.0.A		chr6	151317640	151317652	-	4.50	TGTCCTCCAGTCA
BCL6_HUMAN.H11MO.0.A		chr10	70542673	70542685	+	4.50	CTCCATCAAGGGA
BCL6_HUMAN.H11MO.0.A		chr18	44047824	44047836	-	4.49	TCAATTCCAGCAC
BCL6_HUMAN.H11MO.0.A		chr14	23481531	23481543	+	4.48	CAATTTTCAGCAC
BCL6_HUMAN.H11MO.0.A		chr8	88554677	88554689	-	4.46	TGGTCTCCAGTGG
BCL6_HUMAN.H11MO.0.A		chr18	28651006	28651018	-	4.43	ATCTGGTGAGGAA
BCL6_HUMAN.H11MO.0.A		chr9	71895324	71895336	+	4.43	CAGTCATCAGGAA
BCL6_HUMAN.H11MO.0.A		chr7	127667104	127667116	+	4.41	TGCTTCTCATGAG
BCL6_HUMAN.H11MO.0.A		chr18	45785429	45785441	+	4.40	TCCTGGCCAGAAA
BCL6_HUMAN.H11MO.0.A		chr21	17586039	17586051	-	4.39	CCCTTTCCAGCTT
BCL6_HUMAN.H11MO.0.A		chr9	6874178	6874190	-	4.38	ATTTTTCCAACAG
BCL6_HUMAN.H11MO.0.A		chr12	49931112	49931124	-	4.37	AATTTTCCAGAAG
BCL6_HUMAN.H11MO.0.A		chr8	127734239	127734251	-	4.33	CTGCCTCCAGGCC
BCL6_HUMAN.H11MO.0.A		chr16	89425823	89425835	-	4.33	TTCCTTCTAGTTC
BCL6_HUMAN.H11MO.0.A		chr2	108170176	108170188	-	4.32	CTGTTTTGAATAA
BCL6_HUMAN.H11MO.0.A		chr6	24402875	24402887	-	4.31	CGCATGCTCGGAA
BCL6_HUMAN.H11MO.0.A		chr9	6759310	6759322	+	4.30	CTGTTTCTATGGC
BCL6_HUMAN.H11MO.0.A		chr4	125368441	125368453	-	4.30	TTCCCTCCAAAGA
BCL6_HUMAN.H11MO.0.A		chr7	47428516	47428528	-	4.30	GACTTTCCCAGAC
BCL6_HUMAN.H11MO.0.A		chr2	191172244	191172256	+	4.29	AGATTTCCAAGTT
BCL6_HUMAN.H11MO.0.A		chr3	18394098	18394110	-	4.26	AGGATTCCAGGCT
BCL6_HUMAN.H11MO.0.A		chr17	48884848	48884860	-	4.26	ATTTGTCCAGCAG
BCL6_HUMAN.H11MO.0.A		chr20	43692146	43692158	+	4.22	CCCCCTGCAGGAC
BCL6_HUMAN.H11MO.0.A		chr18	21100323	21100335	+	4.22	TTTCCTGGAGGAA
BCL6_HUMAN.H11MO.0.A		chr6	158894384	158894396	-	4.20	TGTTTTCTGAGGA
BCL6_HUMAN.H11MO.0.A		chr3	133464792	133464804	-	4.14	TTCTGCCCATGGA
BCL6_HUMAN.H11MO.0.A		chr16	20938584	20938596	-	4.13	TGTCTTCTGGGCA
BCL6_HUMAN.H11MO.0.A		chr18	42030764	42030776	-	4.13	GGGCATCTGGGAA
BCL6_HUMAN.H11MO.0.A		chr5	112186567	112186579	+	4.12	ATGTTTCAAAGAC
BCL6_HUMAN.H11MO.0.A		chr18	8635278	8635290	-	4.12	CAATTCCCAAGAC
BCL6_HUMAN.H11MO.0.A		chr11	36106358	36106370	-	4.10	AACTGTCCAAGGT
BCL6_HUMAN.H11MO.0.A		chr13	111194870	111194882	-	4.10	GGACCTCAAGGAT
BCL6_HUMAN.H11MO.0.A		chr17	48416050	48416062	-	4.06	GTGTTTTTAGGCT
BCL6_HUMAN.H11MO.0.A		chr17	33674748	33674760	-	4.03	GGCCAGCCAGGGA
BCL6_HUMAN.H11MO.0.A		chr15	43872611	43872623	-	4.03	TGCCCCCTAGGGT
BCL6_HUMAN.H11MO.0.A		chr8	32646332	32646344	+	4.03	CCATGGTTAGGAA
BCL6_HUMAN.H11MO.0.A		chr5	72498453	72498465	+	4.01	CTGACTCCAAGTA
BCL6_HUMAN.H11MO.0.A		chr15	37125327	37125339	-	3.98	TGATGTCCAACCA
BCL6_HUMAN.H11MO.0.A		chr18	45785432	45785444	-	3.97	CTCTTTCTGGCCA
BCL6_HUMAN.H11MO.0.A		chr2	98891773	98891785	+	3.96	AGCTTTCAATAAA
BCL6_HUMAN.H11MO.0.A		chr1	157994962	157994974	+	3.95	CGCTCTCACAGAA
BCL6_HUMAN.H11MO.0.A		chr21	38910097	38910109	-	3.95	GCCTGTGAAGGAA
BCL6_HUMAN.H11MO.0.A		chr2	170370079	170370091	+	3.94	TTCTGTCCAGAGG
BCL6_HUMAN.H11MO.0.A		chr19	55809663	55809675	+	3.93	GGTCTTTAAAGAA
BCL6_HUMAN.H11MO.0.A		chr12	42360938	42360950	-	3.93	TAGTTTCAAAGTA
BCL6_HUMAN.H11MO.0.A		chr13	41916741	41916753	+	3.92	TGGCCTCAAGAAA
BCL6_HUMAN.H11MO.0.A		chr13	21625550	21625562	-	3.92	CTATTGTTAGCAA
BCL6_HUMAN.H11MO.0.A		chr12	59608498	59608510	+	3.91	GATAATCTAAGAA
BCL6_HUMAN.H11MO.0.A		chr6	131023985	131023997	-	3.89	TTTTTTCCAGTGT
BCL6_HUMAN.H11MO.0.A		chr7	100041589	100041601	+	3.87	TGAGGTTGAGGAA
BCL6_HUMAN.H11MO.0.A		chr15	64531131	64531143	-	3.85	GTAATTCAAGTAA
BCL6_HUMAN.H11MO.0.A		chr3	56065032	56065044	-	3.84	CTGAGTTCAGCAA
BCL6_HUMAN.H11MO.0.A		chr3	89099166	89099178	+	3.84	AGCCCTCTAGTGG
BCL6_HUMAN.H11MO.0.A		chr8	32646326	32646338	+	3.83	AGCTGTCCATGGT
BCL6_HUMAN.H11MO.0.A		chr2	164388730	164388742	+	3.83	TCCAGCCCAGCAA
BCL6_HUMAN.H11MO.0.A		chr9	38363208	38363220	+	3.82	TACCCTCCAGTGG
BCL6_HUMAN.H11MO.0.A		chr3	141863615	141863627	+	3.82	TAGAATCAAGGAA
BCL6_HUMAN.H11MO.0.A		chr2	219073567	219073579	+	3.79	TGCAATCTAGGTG
BCL6_HUMAN.H11MO.0.A		chr14	90601324	90601336	-	3.77	TCATGATCAGGAA
BCL6_HUMAN.H11MO.0.A		chr1	168082435	168082447	+	3.75	TAGTGTCTAAGGG
BCL6_HUMAN.H11MO.0.A		chr14	103837486	103837498	+	3.74	TCAATTCCAGCTA
BCL6_HUMAN.H11MO.0.A		chr19	17223708	17223720	-	3.73	ATATTTTTAGTCA
BCL6_HUMAN.H11MO.0.A		chr7	24382117	24382129	-	3.73	CCTTCTCTAGGTG
BCL6_HUMAN.H11MO.0.A		chr9	135864624	135864636	+	3.71	CCGCTTCCAGAAT
BCL6_HUMAN.H11MO.0.A		chr18	59988289	59988301	+	3.71	TGCTGTGCAGTAG
BCL6_HUMAN.H11MO.0.A		chr20	62791659	62791671	-	3.69	ACACCTCTAGGGG
BCL6_HUMAN.H11MO.0.A		chr6	111710081	111710093	-	3.67	TTATTTTTAATGA
BCL6_HUMAN.H11MO.0.A		chr6	24402871	24402883	+	3.65	TACCTTCCGAGCA
BCL6_HUMAN.H11MO.0.A		chr5	123718440	123718452	+	3.64	TGCCCTCTCACAA
BCL6_HUMAN.H11MO.0.A		chr15	98428555	98428567	-	3.60	CGCTTTCCGAGGG
BCL6_HUMAN.H11MO.0.A		chr5	96175316	96175328	+	3.58	TACTGGCCAAGAT
BCL6_HUMAN.H11MO.0.A		chr1	72037902	72037914	+	3.54	TGGTGTTTATGAC
BCL6_HUMAN.H11MO.0.A		chr13	26867659	26867671	-	3.54	TGCTATTTCAGAA
BCL6_HUMAN.H11MO.0.A		chr2	98891772	98891784	+	3.53	AAGCTTTCAATAA
BCL6_HUMAN.H11MO.0.A		chr19	58317656	58317668	-	3.51	GACATTTCAGCAC
BCL6_HUMAN.H11MO.0.A		chr21	42309832	42309844	+	3.50	GTGACTCCAGCAG
BCL6_HUMAN.H11MO.0.A		chr6	143010176	143010188	-	3.50	GACTCAGCAGGAA
BCL6_HUMAN.H11MO.0.A		chr2	190759847	190759859	-	3.49	GGCTTTTAATGAG
BCL6_HUMAN.H11MO.0.A		chr10	124560523	124560535	+	3.48	GCCTGCTCAGGGA
BCL6_HUMAN.H11MO.0.A		chr1	22276031	22276043	+	3.46	AGGCCCCAAGGAA
BCL6_HUMAN.H11MO.0.A		chr11	47426909	47426921	+	3.45	AGGCTTCACGGAA
BCL6_HUMAN.H11MO.0.A		chr15	95734630	95734642	-	3.44	CCCCGCTGAGGAA
BCL6_HUMAN.H11MO.0.A		chr19	49306921	49306933	+	3.44	TTACCTCTGGGAG
BCL6_HUMAN.H11MO.0.A		chr17	78986154	78986166	-	3.44	CTCCCTCCAGTGT
BCL6_HUMAN.H11MO.0.A		chr14	23175979	23175991	-	3.44	TGTTCTCAAATAA
BCL6_HUMAN.H11MO.0.A		chr9	4549004	4549016	-	3.43	CAATTCTCAGGCA
BCL6_HUMAN.H11MO.0.A		chr7	149985069	149985081	+	3.42	ATCCTCCCATCAA
BCL6_HUMAN.H11MO.0.A		chr1	232643427	232643439	-	3.42	TCCCCTCTAGTGG
BCL6_HUMAN.H11MO.0.A		chr12	59608482	59608494	-	3.42	GGCTTCCTCTGAA
BCL6_HUMAN.H11MO.0.A		chrX	134377749	134377761	-	3.36	TACTTACCATGCA
BCL6_HUMAN.H11MO.0.A		chr3	62230083	62230095	-	3.35	CTCCCTCTATTGA
BCL6_HUMAN.H11MO.0.A		chr11	6282172	6282184	-	3.35	CGCCCTCTAGAGG
BCL6_HUMAN.H11MO.0.A		chr12	19415414	19415426	-	3.34	TGAATGCTAGAAA
BCL6_HUMAN.H11MO.0.A		chr1	157994966	157994978	-	3.30	TGGTTTCTGTGAG
BCL6_HUMAN.H11MO.0.A		chr12	32083653	32083665	-	3.28	TGGCTTCTATCCA
BCL6_HUMAN.H11MO.0.A		chr1	56285837	56285849	+	3.28	TGTGCTGCAGGAA
BCL6_HUMAN.H11MO.0.A		chr17	33674757	33674769	-	3.28	TCTTTTTCAGGCC
BCL6_HUMAN.H11MO.0.A		chr6	579523	579535	+	3.25	GAGTGTCCAGAAG
BCL6_HUMAN.H11MO.0.A		chr13	39863128	39863140	+	3.25	GGTCTTCCCTGAA
BCL6_HUMAN.H11MO.0.A		chr11	62295688	62295700	+	3.24	AGCTGTCCAGTTG
BCL6_HUMAN.H11MO.0.A		chr1	179664143	179664155	-	3.24	CAGTCTGAAGGAA
BCL6_HUMAN.H11MO.0.A		chr6	155832842	155832854	-	3.23	AGGATTCCAGAAT
BCL6_HUMAN.H11MO.0.A		chr15	98428554	98428566	-	3.23	GCTTTCCGAGGGA
BCL6_HUMAN.H11MO.0.A		chr9	132042584	132042596	+	3.22	AGCACTGAAGGAA
BCL6_HUMAN.H11MO.0.A		chr21	41458300	41458312	-	3.22	ATATTCCCAGCAG
BCL6_HUMAN.H11MO.0.A		chr15	78241116	78241128	-	3.20	CTCTGGCCAGCAG
BCL6_HUMAN.H11MO.0.A		chr11	6282169	6282181	+	3.18	TTCCCTCTAGAGG
BCL6_HUMAN.H11MO.0.A		chr15	50316228	50316240	+	3.18	TACATGCCAAGAT
BCL6_HUMAN.H11MO.0.A		chr17	44863356	44863368	-	3.17	TTGTGTTCAGCAT
BCL6_HUMAN.H11MO.0.A		chr2	26325982	26325994	-	3.16	CTTCTTTCATGGA
BCL6_HUMAN.H11MO.0.A		chr10	101301606	101301618	+	3.16	CCCTCTCCAGAGG
BCL6_HUMAN.H11MO.0.A		chr8	48308664	48308676	+	3.16	AGTTTTGTAAGAG
BCL6_HUMAN.H11MO.0.A		chr2	67256068	67256080	+	3.16	CTGTTTTGATGAG
BCL6_HUMAN.H11MO.0.A		chr17	32855186	32855198	+	3.15	CCTTTTTTAAAAA
BCL6_HUMAN.H11MO.0.A		chr12	49931113	49931125	-	3.15	GAATTTTCCAGAA
BCL6_HUMAN.H11MO.0.A		chr1	84698826	84698838	+	3.14	GCATTTCCAAAGA
BCL6_HUMAN.H11MO.0.A		chr1	192126221	192126233	-	3.14	GCCTTTGTAAAAA
BCL6_HUMAN.H11MO.0.A		chr15	36883816	36883828	+	3.08	TAATTGCCAGCAG
BCL6_HUMAN.H11MO.0.A		chr2	164388725	164388737	+	3.08	AGCATTCCAGCCC
BCL6_HUMAN.H11MO.0.A		chr6	13248268	13248280	-	3.07	TTCCTCCTGGGAG
BCL6_HUMAN.H11MO.0.A		chr12	89397638	89397650	-	3.04	AACAGTCCAGCCA
BCL6_HUMAN.H11MO.0.A		chr3	44955324	44955336	+	3.03	TACATTGGAGTAA
BCL6_HUMAN.H11MO.0.A		chr14	67414684	67414696	-	3.01	GAATCTCTAATGA
BCL6_HUMAN.H11MO.0.A		chr17	76427743	76427755	-	2.97	AGTCTTCTGTGAA
BCL6_HUMAN.H11MO.0.A		chr3	105686493	105686505	+	2.97	CACCTTCTATAGA
BCL6_HUMAN.H11MO.0.A		chr16	70653878	70653890	-	2.97	GTGACTCCAAAAA
BCL6_HUMAN.H11MO.0.A		chr8	105046883	105046895	+	2.96	ATCATTTCCAGAA
BCL6_HUMAN.H11MO.0.A		chr2	190759848	190759860	-	2.96	TGGCTTTTAATGA
BCL6_HUMAN.H11MO.0.A		chr1	47262983	47262995	+	2.95	TGATGTTTCAGAA
BCL6_HUMAN.H11MO.0.A		chr17	8687903	8687915	-	2.95	TTTATTCCAGAAT
BCL6_HUMAN.H11MO.0.A		chr10	70542669	70542681	+	2.94	ATTCCTCCATCAA
BCL6_HUMAN.H11MO.0.A		chr6	140051788	140051800	+	2.93	TCATCTCAGGGAA
BCL6_HUMAN.H11MO.0.A		chr8	92818506	92818518	+	2.93	ACCTCCTCAGGCA
BCL6_HUMAN.H11MO.0.A		chr13	40672660	40672672	-	2.92	GATATCCCAGGGA
BCL6_HUMAN.H11MO.0.A		chr17	80344452	80344464	-	2.92	CACTTTCTAACCC
BCL6_HUMAN.H11MO.0.A		chr1	233261372	233261384	-	2.92	GACTGTCTGGAAA
BCL6_HUMAN.H11MO.0.A		chr10	64978130	64978142	+	2.91	TTCCTTTTGGAAA
BCL6_HUMAN.H11MO.0.A		chr12	4857911	4857923	+	2.90	TTCTCTGCAGGCT
BCL6_HUMAN.H11MO.0.A		chr3	88031961	88031973	+	2.89	CAGTTTCTCAGAG
BCL6_HUMAN.H11MO.0.A		chr1	59947480	59947492	+	2.87	GAGCTTCTGGGAT
BCL6_HUMAN.H11MO.0.A		chr8	92818481	92818493	-	2.85	GGTCTTTGAAGGA
BCL6_HUMAN.H11MO.0.A		chr18	42030772	42030784	+	2.83	TGCCCACCAGCAG
BCL6_HUMAN.H11MO.0.A		chr17	76005755	76005767	+	2.83	AGACCCTGAGGAA
BCL6_HUMAN.H11MO.0.A		chr4	10664657	10664669	-	2.81	CCCAGCCCAGGCA
BCL6_HUMAN.H11MO.0.A		chr1	187010757	187010769	+	2.80	GCAGTTCTAAGAG
BCL6_HUMAN.H11MO.0.A		chr17	57480945	57480957	+	2.80	GTATTGCCAGTGA
BCL6_HUMAN.H11MO.0.A		chr2	142989473	142989485	-	2.80	CCTTTTTAAGCAA
BCL6_HUMAN.H11MO.0.A		chr5	151239488	151239500	-	2.78	TTGACTGCAGGGA
BCL6_HUMAN.H11MO.0.A		chr12	75437739	75437751	+	2.77	CAATTTCCAGTCC
BCL6_HUMAN.H11MO.0.A		chr9	83334383	83334395	-	2.76	GGCATTCAAGGTG
BCL6_HUMAN.H11MO.0.A		chr1	99177656	99177668	+	2.76	TACTTTTCCACAA
BCL6_HUMAN.H11MO.0.A		chr18	79930257	79930269	+	2.72	TTCTCATCAGAAA
BCL6_HUMAN.H11MO.0.A		chr13	30395606	30395618	-	2.71	ACGTGTCCAGGTC
BCL6_HUMAN.H11MO.0.A		chr17	5049950	5049962	+	2.71	GGAACTTCAAGAG
BCL6_HUMAN.H11MO.0.A		chr8	63063966	63063978	+	2.70	AGCAGTGTATGAA
BCL6_HUMAN.H11MO.0.A		chr3	12370908	12370920	+	2.70	TCCTTTTCCAGAG
BCL6_HUMAN.H11MO.0.A		chr1	192126232	192126244	-	2.69	GTCTTTCCAAAGC
BCL6_HUMAN.H11MO.0.A		chr4	55398231	55398243	+	2.69	AAGTACTCAGGAA
BCL6_HUMAN.H11MO.0.A		chr16	56793751	56793763	-	2.68	TGCCATCTAGTGG
BCL6_HUMAN.H11MO.0.A		chr17	78986175	78986187	-	2.67	TTCTGTGCAGCAT
BCL6_HUMAN.H11MO.0.A		chr10	69715821	69715833	+	2.67	TTTTCTTTATTAA
BCL6_HUMAN.H11MO.0.A		chr7	149670517	149670529	-	2.66	GTTTCTCTGGGAC
BCL6_HUMAN.H11MO.0.A		chr12	59608479	59608491	+	2.64	TGATTCAGAGGAA
BCL6_HUMAN.H11MO.0.A		chr19	3459106	3459118	+	2.64	TTCTGGCCAGTCA
BCL6_HUMAN.H11MO.0.A		chr13	39863132	39863144	-	2.64	GGGATTCAGGGAA
BCL6_HUMAN.H11MO.0.A		chr3	124620688	124620700	+	2.63	GTGAGTCCAGTGA
BCL6_HUMAN.H11MO.0.A		chr8	25170259	25170271	+	2.62	TTCCCGCCATGAG
BCL6_HUMAN.H11MO.0.A		chr19	12724013	12724025	-	2.62	GTAGTTCCAGGGC
BCL6_HUMAN.H11MO.0.A		chr5	113337055	113337067	-	2.61	CACCCTCTATTGA
BCL6_HUMAN.H11MO.0.A		chr9	15576730	15576742	+	2.59	CGTTCTCCAAGTT
BCL6_HUMAN.H11MO.0.A		chr3	141854947	141854959	-	2.58	TGCCTCCCAGTGG
BCL6_HUMAN.H11MO.0.A		chr1	164618025	164618037	+	2.58	TGCCTCCCAGTGG
BCL6_HUMAN.H11MO.0.A		chr4	157045688	157045700	+	2.58	GACTGTGGAGGAC
BCL6_HUMAN.H11MO.0.A		chr19	49199048	49199060	-	2.56	TGGCCTCAAGGGG
BCL6_HUMAN.H11MO.0.A		chr12	49931109	49931121	+	2.54	TAACTTCTGGAAA
BCL6_HUMAN.H11MO.0.A		chr1	155938296	155938308	+	2.54	TTCTAGCTAAGAT
BCL6_HUMAN.H11MO.0.A		chr14	52844735	52844747	-	2.53	AAGTTGCTAATAA
BCL6_HUMAN.H11MO.0.A		chr5	137743220	137743232	-	2.49	CTTTTGCCAGCAG
BCL6_HUMAN.H11MO.0.A		chr6	124854501	124854513	+	2.48	ACATTTCTAGTGC
BCL6_HUMAN.H11MO.0.A		chr14	91140884	91140896	-	2.48	GACCAGCCAGGAG
BCL6_HUMAN.H11MO.0.A		chr4	112109615	112109627	-	2.47	GAAAGTCTAAGAT
BCL6_HUMAN.H11MO.0.A		chr21	32464088	32464100	-	2.46	TTCTTTTTGGTGA
BCL6_HUMAN.H11MO.0.A		chr9	129964322	129964334	+	2.46	CTCCTATCAGAAA
BCL6_HUMAN.H11MO.0.A		chr6	42406885	42406897	+	2.45	ATGCATCCAGGGG
BCL6_HUMAN.H11MO.0.A		chr9	9791823	9791835	+	2.44	CAATTTCTAAATA
BCL6_HUMAN.H11MO.0.A		chr2	71191153	71191165	+	2.43	AGCTCACTAGCAC
BCL6_HUMAN.H11MO.0.A		chr1	209560425	209560437	+	2.39	TTTATTCCAGATA
BCL6_HUMAN.H11MO.0.A		chr18	62586356	62586368	+	2.38	GGCTGGCCAGTCA
BCL6_HUMAN.H11MO.0.A		chr8	104492416	104492428	-	2.37	TTCTTTTTATAAC
BCL6_HUMAN.H11MO.0.A		chr6	106446455	106446467	-	2.37	GTCTATCCAAAGA
BCL6_HUMAN.H11MO.0.A		chr7	92610073	92610085	+	2.36	TTTTCTCTAAAAG
BCL6_HUMAN.H11MO.0.A		chr14	101058688	101058700	-	2.36	ATCCATCCAAGGG
BCL6_HUMAN.H11MO.0.A		chr7	130369517	130369529	+	2.36	TAACCCCTAGAAA
BCL6_HUMAN.H11MO.0.A		chr14	101058687	101058699	-	2.35	TCCATCCAAGGGA
BCL6_HUMAN.H11MO.0.A		chr6	15791512	15791524	-	2.33	GGCATTTCCTGAA
BCL6_HUMAN.H11MO.0.A		chr10	5971395	5971407	+	2.31	TGTTTCCCAGAAC
BCL6_HUMAN.H11MO.0.A		chr6	50792069	50792081	-	2.30	CACTCTGTAGCAC
BCL6_HUMAN.H11MO.0.A		chr12	101570175	101570187	+	2.29	TCCTCACCAGTAG
BCL6_HUMAN.H11MO.0.A		chr2	112465570	112465582	+	2.28	TTACTGCCAGTGA
BCL6_HUMAN.H11MO.0.A		chr20	52128659	52128671	-	2.27	TGGAGTGCAGCAA
BCL6_HUMAN.H11MO.0.A		chr6	158894380	158894392	+	2.27	GGCATCCTCAGAA
BCL6_HUMAN.H11MO.0.A		chr19	48351431	48351443	+	2.25	GGTTCCCCAAGCA
BCL6_HUMAN.H11MO.0.A		chr14	52844732	52844744	+	2.24	CTTTTATTAGCAA
BCL6_HUMAN.H11MO.0.A		chr11	102599673	102599685	-	2.22	AGCAAACTAAGAA
BCL6_HUMAN.H11MO.0.A		chr14	78998004	78998016	+	2.20	TGGATTCCAGCTG
BCL6_HUMAN.H11MO.0.A		chr11	6282170	6282182	-	2.19	CCCTCTAGAGGGA
BCL6_HUMAN.H11MO.0.A		chr18	23626801	23626813	+	2.18	TAATTTCAATGTA
BCL6_HUMAN.H11MO.0.A		chr1	51220541	51220553	+	2.18	TCCTTTTCCATAA
BCL6_HUMAN.H11MO.0.A		chr20	8415101	8415113	-	2.17	TTGCATCAAGGAC
BCL6_HUMAN.H11MO.0.A		chr7	21305520	21305532	+	2.15	ATCTATCAAATAA
BCL6_HUMAN.H11MO.0.A		chr10	62264939	62264951	+	2.14	CAACCTTAAAGAA
BCL6_HUMAN.H11MO.0.A		chr6	34865178	34865190	-	2.14	GGGTTAGGAGGAA
BCL6_HUMAN.H11MO.0.A		chr8	53863474	53863486	+	2.13	GGAAATCCAAGCA
BCL6_HUMAN.H11MO.0.A		chr1	26810208	26810220	-	2.11	CCCTTATTGGGAA
BCL6_HUMAN.H11MO.0.A		chr21	43684589	43684601	+	2.10	TGACCAGCAGGAA
BCL6_HUMAN.H11MO.0.A		chr2	113204087	113204099	-	2.06	CTGCCTCCAAGTG
BCL6_HUMAN.H11MO.0.A		chr3	105686498	105686510	-	2.06	CTCCCTCTATAGA
BCL6_HUMAN.H11MO.0.A		chr17	11880899	11880911	+	2.05	CTTCCTCCAGACA
BCL6_HUMAN.H11MO.0.A		chr9	70229770	70229782	-	2.05	TCCTTCGTAGAAA
BCL6_HUMAN.H11MO.0.A		chr16	70588667	70588679	-	2.05	GTTTTTCCATTCA
BCL6_HUMAN.H11MO.0.A		chr3	117323061	117323073	+	2.04	TACTATCCATGGT
BCL6_HUMAN.H11MO.0.A		chr4	37383816	37383828	+	2.04	CCCTCTAGAGGAG
BCL6_HUMAN.H11MO.0.A		chr17	55116737	55116749	-	2.03	TCCACTCAAATAA
BCL6_HUMAN.H11MO.0.A		chr2	43524443	43524455	+	2.01	TGTAGTTCAAGAG
BCL6_HUMAN.H11MO.0.A		chr3	169218575	169218587	+	2.00	TGTCTCTCAGAAA
BCL6_HUMAN.H11MO.0.A		chr19	39542381	39542393	-	2.00	CTGTCTCCAGCCT
BCL6_HUMAN.H11MO.0.A		chr10	70542674	70542686	-	1.99	GTCCCTTGATGGA
BCL6_HUMAN.H11MO.0.A		chr9	15533436	15533448	+	1.98	GTCACTCTAGCGC
BCL6_HUMAN.H11MO.0.A		chr3	18394090	18394102	-	1.98	AGGCTTCTAGCCT
BCL6_HUMAN.H11MO.0.A		chr10	17249942	17249954	+	1.98	TTGTCCCCAGGTG
BCL6_HUMAN.H11MO.0.A		chr6	13703621	13703633	-	1.96	TAATTGCTATGAT
BCL6_HUMAN.H11MO.0.A		chr6	22800876	22800888	-	1.94	TTATCTTCAATAG
BCL6_HUMAN.H11MO.0.A		chr19	42081758	42081770	-	1.94	GGACCTCTAGTGG
BCL6_HUMAN.H11MO.0.A		chr6	116847395	116847407	+	1.91	GAAAATCTAGAAA
BCL6_HUMAN.H11MO.0.A		chr9	4490121	4490133	+	1.89	AGACGTGCAGGAT
BCL6_HUMAN.H11MO.0.A		chr11	45160392	45160404	+	1.89	AGATTTCTCTGGA
BCL6_HUMAN.H11MO.0.A		chr9	20553085	20553097	-	1.88	TGGTGGTGAAGAA
BCL6_HUMAN.H11MO.0.A		chr7	139434669	139434681	-	1.88	TGCTGATCAACAA
BCL6_HUMAN.H11MO.0.A		chr4	88765974	88765986	-	1.87	CAGCTCCCAGGGC
BCL6_HUMAN.H11MO.0.A		chr8	42469048	42469060	-	1.85	TTCTCCCCAAGCC
BCL6_HUMAN.H11MO.0.A		chr4	31045898	31045910	+	1.85	CAAATTTCAGTAG
BCL6_HUMAN.H11MO.0.A		chr3	158471717	158471729	-	1.84	TATAGCTTAGGAA
BCL6_HUMAN.H11MO.0.A		chr14	78998000	78998012	-	1.84	TGGAATCCAGCCA
BCL6_HUMAN.H11MO.0.A		chr1	185368555	185368567	+	1.82	GTTCATCTAGGGG
BCL6_HUMAN.H11MO.0.A		chr5	124908620	124908632	+	1.81	CATTTTCTACGGA
BCL6_HUMAN.H11MO.0.A		chr17	79728783	79728795	-	1.79	CATTTCCCAGCAT
BCL6_HUMAN.H11MO.0.A		chr15	57866338	57866350	-	1.79	TGGCGCCCAGGGG
BCL6_HUMAN.H11MO.0.A		chr17	79728780	79728792	+	1.79	GGAATGCTGGGAA
BCL6_HUMAN.H11MO.0.A		chr4	3145654	3145666	-	1.77	TCTACTGGAGGAA
BCL6_HUMAN.H11MO.0.A		chr3	56065027	56065039	+	1.77	TTCCTTTGCTGAA
BCL6_HUMAN.H11MO.0.A		chr11	81005839	81005851	+	1.77	TCAGTTGCAAGAA
BCL6_HUMAN.H11MO.0.A		chr2	189115271	189115283	-	1.76	TAGTGATTAAGAA
BCL6_HUMAN.H11MO.0.A		chr4	65412553	65412565	-	1.75	TAGCTACGAGTAA
BCL6_HUMAN.H11MO.0.A		chr7	92610075	92610087	-	1.74	CACTTTTAGAGAA
BCL6_HUMAN.H11MO.0.A		chr18	62191334	62191346	-	1.74	TAGTCATCAGGGA
BCL6_HUMAN.H11MO.0.A		chr5	122891365	122891377	-	1.73	ATTTTTCCCACAA
BCL6_HUMAN.H11MO.0.A		chr8	92818493	92818505	-	1.70	CACCTTCGAGCTG
BCL6_HUMAN.H11MO.0.A		chr15	57149399	57149411	-	1.70	TTCTTTCTCATCA
BCL6_HUMAN.H11MO.0.A		chr3	12370909	12370921	+	1.69	CCTTTTCCAGAGG
BCL6_HUMAN.H11MO.0.A		chr9	108410370	108410382	+	1.69	TAGAGACCAAGAA
BCL6_HUMAN.H11MO.0.A		chr7	157433097	157433109	+	1.69	ATATTTTCAGCGG
BCL6_HUMAN.H11MO.0.A		chr3	39793737	39793749	+	1.68	TGTGCTTAAGGAA
BCL6_HUMAN.H11MO.0.A		chr6	151317627	151317639	-	1.67	ATTCTTTCAGTAT
BCL6_HUMAN.H11MO.0.A		chrX	150522020	150522032	+	1.67	CTCTTTCAAAACA
BCL6_HUMAN.H11MO.0.A		chr6	75327622	75327634	+	1.66	CACTCTCCAGATC
BCL6_HUMAN.H11MO.0.A		chr9	73116251	73116263	-	1.66	TCTCTTTCATGCA
BCL6_HUMAN.H11MO.0.A		chr20	47950367	47950379	-	1.63	GCCTTTTAAAAAA
BCL6_HUMAN.H11MO.0.A		chr5	93874279	93874291	-	1.62	TTTTTTCAGGGGA
BCL6_HUMAN.H11MO.0.A		chr1	184163866	184163878	-	1.61	AGTTCTTCAGAGA
BCL6_HUMAN.H11MO.0.A		chr20	19692781	19692793	-	1.61	GAATTTCTCAGCA
BCL6_HUMAN.H11MO.0.A		chr6	7276075	7276087	+	1.59	GGTTGTTCAGTCA
BCL6_HUMAN.H11MO.0.A		chr6	24402872	24402884	+	1.59	ACCTTCCGAGCAT
BCL6_HUMAN.H11MO.0.A		chr12	12840113	12840125	+	1.59	TGTTCTCCAGAGT
BCL6_HUMAN.H11MO.0.A		chr9	70229800	70229812	+	1.59	CCATCTTAAGGAT
BCL6_HUMAN.H11MO.0.A		chr15	80778201	80778213	+	1.58	ACACTGGCAGGAA
BCL6_HUMAN.H11MO.0.A		chr8	79903999	79904011	-	1.58	GGGTGACTAAGAG
BCL6_HUMAN.H11MO.0.A		chr5	72799855	72799867	-	1.56	TATTTTCACAGAA
BCL6_HUMAN.H11MO.0.A		chr14	55867898	55867910	+	1.56	TTTATTTTATGAC
BCL6_HUMAN.H11MO.0.A		chr15	98428551	98428563	+	1.56	ATTTCCCTCGGAA
BCL6_HUMAN.H11MO.0.A		chr14	74793917	74793929	+	1.56	GACCTTCTCTGAG
BCL6_HUMAN.H11MO.0.A		chr8	106521997	106522009	+	1.56	TTGTGGCCAAGTA
BCL6_HUMAN.H11MO.0.A		chr2	234146459	234146471	-	1.55	CTCTTGTCAGAGA
BCL6_HUMAN.H11MO.0.A		chr6	5334465	5334477	+	1.55	TGTTCATCAGTAA
BCL6_HUMAN.H11MO.0.A		chr1	70133123	70133135	-	1.54	CTCCATCTAGTGG
BCL6_HUMAN.H11MO.0.A		chr8	104492404	104492416	+	1.54	CTCCATCTAGTGG
BCL6_HUMAN.H11MO.0.A		chr2	111160922	111160934	+	1.53	AGAGTTCCAGAGA
BCL6_HUMAN.H11MO.0.A		chr6	169491200	169491212	-	1.53	TTCTTTTTGGTCA
BCL6_HUMAN.H11MO.0.A		chr16	28549487	28549499	+	1.53	CACCTTCTGGTCA
BCL6_HUMAN.H11MO.0.A		chr5	122193115	122193127	-	1.51	GAATTTCTATGTT
BCL6_HUMAN.H11MO.0.A		chr1	81681762	81681774	+	1.51	GCTTTGCCAAGCA
BCL6_HUMAN.H11MO.0.A		chr7	138886626	138886638	+	1.50	TCATCTGCAATAA
BCL6_HUMAN.H11MO.0.A		chr13	21045997	21046009	+	1.49	GTCGTGGCAGGAA
BCL6_HUMAN.H11MO.0.A		chr12	97149116	97149128	+	1.47	CAGCTCCCAGCAC
BCL6_HUMAN.H11MO.0.A		chr21	41458297	41458309	+	1.46	AAGCTGCTGGGAA
BCL6_HUMAN.H11MO.0.A		chr15	77508106	77508118	-	1.46	GATTAGTCAGGAA
BCL6_HUMAN.H11MO.0.A		chr1	155729249	155729261	-	1.45	GCTCTTTCAGCAC
BCL6_HUMAN.H11MO.0.A		chr12	119513087	119513099	+	1.44	CAAACATTAGGAA
BCL6_HUMAN.H11MO.0.A		chr17	76547519	76547531	-	1.43	TCCCCACTAGGGG
BCL6_HUMAN.H11MO.0.A		chr5	163408401	163408413	+	1.43	TTCTCTGCCGCAA
BCL6_HUMAN.H11MO.0.A		chr1	70133127	70133139	-	1.42	AGGTCTCCATCTA
BCL6_HUMAN.H11MO.0.A		chr21	32464085	32464097	+	1.42	GACTCACCAAAAA
BCL6_HUMAN.H11MO.0.A		chr3	169218578	169218590	-	1.41	GCTTTTCTGAGAG
BCL6_HUMAN.H11MO.0.A		chr9	84853309	84853321	-	1.41	TGACCTTGAGTGA
BCL6_HUMAN.H11MO.0.A		chr17	17355104	17355116	+	1.41	CCCCTTCAAATGA
BCL6_HUMAN.H11MO.0.A		chr20	7490454	7490466	+	1.40	AACTGCCTATGAC
BCL6_HUMAN.H11MO.0.A		chr20	47950365	47950377	+	1.36	TTTTTTTTAAAAG
BCL6_HUMAN.H11MO.0.A		chr6	115896748	115896760	+	1.35	TAGTCTCCATGCT
BCL6_HUMAN.H11MO.0.A		chr17	79659029	79659041	+	1.34	CTCCTCCTAGTGG
BCL6_HUMAN.H11MO.0.A		chr3	53087896	53087908	-	1.34	TTCACACTAAGAT
BCL6_HUMAN.H11MO.0.A		chr10	121900764	121900776	-	1.34	TGATACTCAGGAT
BCL6_HUMAN.H11MO.0.A		chr18	62191329	62191341	+	1.33	CTATTTCCCTGAT
BCL6_HUMAN.H11MO.0.A		chr17	78014049	78014061	+	1.31	CGGGTTGTAGGAT
BCL6_HUMAN.H11MO.0.A		chr13	80742212	80742224	+	1.30	ATGCTTTCATAAA
BCL6_HUMAN.H11MO.0.A		chr2	234289084	234289096	+	1.29	TTCCCTCTGTGAC
BCL6_HUMAN.H11MO.0.A		chr3	105686497	105686509	+	1.28	TTCTATAGAGGGA
BCL6_HUMAN.H11MO.0.A		chr19	1837781	1837793	+	1.28	GACCGCCCAGCAG
BCL6_HUMAN.H11MO.0.A		chr19	49306924	49306936	-	1.28	TGCCTCCCAGAGG
BCL6_HUMAN.H11MO.0.A		chr13	39863133	39863145	-	1.28	TGGGATTCAGGGA
BCL6_HUMAN.H11MO.0.A		chr11	46529457	46529469	-	1.28	GTCATTGCAGTAC
BCL6_HUMAN.H11MO.0.A		chr7	92610076	92610088	-	1.26	GCACTTTTAGAGA
BCL6_HUMAN.H11MO.0.A		chr3	89099172	89099184	-	1.25	TGCTCTCCACTAG
BCL6_HUMAN.H11MO.0.A		chr18	8469958	8469970	+	1.25	TTGCGATGAGGAA
BCL6_HUMAN.H11MO.0.A		chr12	113408074	113408086	-	1.24	CAGCTTCCAGCTC
BCL6_HUMAN.H11MO.0.A		chr2	241259073	241259085	+	1.24	CCATCAGTAGGAA
BCL6_HUMAN.H11MO.0.A		chr16	89333912	89333924	+	1.22	TACTTTCTCACCA
BCL6_HUMAN.H11MO.0.A		chr19	17223716	17223728	+	1.22	AATATTTCAATAA
BCL6_HUMAN.H11MO.0.A		chr6	22800874	22800886	+	1.22	CCCTATTGAAGAT
BCL6_HUMAN.H11MO.0.A		chr7	66283757	66283769	+	1.21	GTTACCCCATGAA
BCL6_HUMAN.H11MO.0.A		chr3	105930133	105930145	+	1.21	CAATTTCCAATGT
BCL6_HUMAN.H11MO.0.A		chr14	84490275	84490287	+	1.19	AGCTGCCAAGAAA
BCL6_HUMAN.H11MO.0.A		chr3	140276823	140276835	-	1.16	AACTAATGAGGAA
BCL6_HUMAN.H11MO.0.A		chr3	104628314	104628326	+	1.16	GTCAGATGAGGAA
BCL6_HUMAN.H11MO.0.A		chr17	32855188	32855200	-	1.14	TGTTTTTAAAAAA
BCL6_HUMAN.H11MO.0.A		chr4	3145669	3145681	+	1.13	GCCCTACTAGCAT
BCL6_HUMAN.H11MO.0.A		chr11	36035158	36035170	-	1.12	AGTCCTTCAGCAC
BCL6_HUMAN.H11MO.0.A		chr8	127734229	127734241	-	1.12	GCCTTTGCCGCAA
BCL6_HUMAN.H11MO.0.A		chr18	2337749	2337761	-	1.12	TGCTCGCTAGTGC
BCL6_HUMAN.H11MO.0.A		chr6	56255005	56255017	-	1.11	GAAATTTAAGGGA
BCL6_HUMAN.H11MO.0.A		chr12	4857907	4857919	+	1.11	CTATTTCTCTGCA
BCL6_HUMAN.H11MO.0.A		chr14	37825438	37825450	+	1.09	CAGCTTCCGAGAT
BCL6_HUMAN.H11MO.0.A		chr5	82107452	82107464	-	1.08	AGCAACTTAAGAA
BCL6_HUMAN.H11MO.0.A		chr2	113204086	113204098	+	1.07	CCACTTGGAGGCA
BCL6_HUMAN.H11MO.0.A		chr3	32286089	32286101	+	1.07	CTTTTTCCGTCAA
BCL6_HUMAN.H11MO.0.A		chr16	50079125	50079137	+	1.06	TGCGTTTTGGTAA
BCL6_HUMAN.H11MO.0.A		chr3	98259927	98259939	-	1.04	TTGTGACCAGGGG
BCL6_HUMAN.H11MO.0.A		chr12	109053254	109053266	-	1.04	GGGCTAACAGGAA
BCL6_HUMAN.H11MO.0.A		chr2	85471623	85471635	-	1.04	CTGTGCCCAGCAT
BCL6_HUMAN.H11MO.0.A		chr4	106460299	106460311	+	1.02	TTGATTTTAACAG
BCL6_HUMAN.H11MO.0.A		chr19	17223717	17223729	+	1.02	ATATTTCAATAAA
BCL6_HUMAN.H11MO.0.A		chr4	55398234	55398246	-	1.00	TTCTTCCTGAGTA
BCL6_HUMAN.H11MO.0.A		chr17	79728784	79728796	-	1.00	ACATTTCCCAGCA
BCL6_HUMAN.H11MO.0.A		chr9	42338935	42338947	+	1.00	CTCATGTGAGTAA
BCL6_HUMAN.H11MO.0.A		chr3	183356623	183356635	-	1.00	TGAATGGGAGGAA
BCL6_HUMAN.H11MO.0.A		chr9	96109864	96109876	-	0.99	CACTTCCAAGTAG
BCL6_HUMAN.H11MO.0.A		chr12	65335298	65335310	+	0.99	GTCTGTCTGTTAA
BCL6_HUMAN.H11MO.0.A		chr3	171038523	171038535	-	0.99	AGCATTCAAGACA
BCL6_HUMAN.H11MO.0.A		chr4	112109624	112109636	-	0.99	TGGAGGCTAGAAA
BCL6_HUMAN.H11MO.0.A		chr11	65653680	65653692	-	0.99	CTCCAGTCAGGAG
BCL6_HUMAN.H11MO.0.A		chr21	41458289	41458301	-	0.99	AGCTTTTCCTGAC
BCL6_HUMAN.H11MO.0.A		chr5	59660938	59660950	+	0.98	ATAATGCCAAGAG
BCL6_HUMAN.H11MO.0.A		chr13	50085188	50085200	-	0.98	TTTAACTCAGGAA
BCL6_HUMAN.H11MO.0.A		chr8	23417632	23417644	-	0.98	TCACTTCAAGTCA
BCL6_HUMAN.H11MO.0.A		chr4	88765964	88765976	-	0.97	GGCAGTGGATGAA
BCL6_HUMAN.H11MO.0.A		chr16	80152040	80152052	+	0.97	TGCTTTCTGTGTG
BCL6_HUMAN.H11MO.0.A		chr19	55809662	55809674	+	0.95	CGGTCTTTAAAGA
BCL6_HUMAN.H11MO.0.A		chr1	172719822	172719834	+	0.95	GCAATTGTAGGTA
BCL6_HUMAN.H11MO.0.A		chr14	53325393	53325405	+	0.94	TGCCATCTAGCTT
BCL6_HUMAN.H11MO.0.A		chr9	36729077	36729089	-	0.93	TGGTCTCAGGGAC
BCL6_HUMAN.H11MO.0.A		chr4	114093545	114093557	+	0.93	AAATGTTGAAGGA
BCL6_HUMAN.H11MO.0.A		chr5	155098630	155098642	+	0.92	TCCTTTCTGAGTG
BCL6_HUMAN.H11MO.0.A		chr6	56255000	56255012	+	0.92	CTCATTCCCTTAA
BCL6_HUMAN.H11MO.0.A		chr3	62230079	62230091	-	0.92	CTCTATTGAGTAC
BCL6_HUMAN.H11MO.0.A		chr17	82154050	82154062	+	0.92	TGCCCCCCAGTGG
BCL6_HUMAN.H11MO.0.A		chr10	96258102	96258114	-	0.91	TGAGCATTAGGAA
BCL6_HUMAN.H11MO.0.A		chr3	18394106	18394118	-	0.90	CTATTGGCAGGAT
BCL6_HUMAN.H11MO.0.A		chr1	51220542	51220554	+	0.90	CCTTTTCCATAAG
BCL6_HUMAN.H11MO.0.A		chr12	26097165	26097177	-	0.88	CTACCCCCAGGGC
BCL6_HUMAN.H11MO.0.A		chr20	17920373	17920385	+	0.88	CACTTGATAGCAA
BCL6_HUMAN.H11MO.0.A		chrX	134965523	134965535	+	0.87	CGCAGTTTAATGA
BCL6_HUMAN.H11MO.0.A		chr12	32083649	32083661	-	0.86	TTCTATCCAGACC
BCL6_HUMAN.H11MO.0.A		chr2	28603431	28603443	-	0.85	AGTTCTGTAAGAT
BCL6_HUMAN.H11MO.0.A		chr12	27940992	27941004	+	0.85	TCACTCCCAGGCT
BCL6_HUMAN.H11MO.0.A		chr11	37788687	37788699	+	0.84	TCTCATCCAGGCG
BCL6_HUMAN.H11MO.0.A		chr12	124054046	124054058	+	0.84	GGCAGTCAAGCAC
BCL6_HUMAN.H11MO.0.A		chr10	124560513	124560525	-	0.84	GGCCAACGAGGAG
BCL6_HUMAN.H11MO.0.A		chrX	134965541	134965553	-	0.83	TGCCCCCTAGTGG
BCL6_HUMAN.H11MO.0.A		chr17	76547516	76547528	+	0.83	TGCCCCCTAGTGG
BCL6_HUMAN.H11MO.0.A		chr6	158894383	158894395	-	0.82	GTTTTCTGAGGAT
BCL6_HUMAN.H11MO.0.A		chr20	3404571	3404583	+	0.81	TTCTTCCTCAGTA
BCL6_HUMAN.H11MO.0.A		chr12	95774996	95775008	-	0.81	TTGTCTTCAATTA
BCL6_HUMAN.H11MO.0.A		chr11	47426913	47426925	-	0.81	ACAATTCCGTGAA
BCL6_HUMAN.H11MO.0.A		chr6	44122988	44123000	-	0.80	AACTTCCTAAAAG
BCL6_HUMAN.H11MO.0.A		chr12	62842049	62842061	-	0.79	ATTGTTCCAGCAT
BCL6_HUMAN.H11MO.0.A		chr8	47383442	47383454	+	0.79	CACTTGCCAGTGT
BCL6_HUMAN.H11MO.0.A		chr10	62264941	62264953	-	0.77	GGTTCTTTAAGGT
BCL6_HUMAN.H11MO.0.A		chr6	108893538	108893550	-	0.77	AGAACTCTGGGAT
BCL6_HUMAN.H11MO.0.A		chr2	26363559	26363571	-	0.76	AAATCGCCAAGAT
BCL6_HUMAN.H11MO.0.A		chr4	136392738	136392750	+	0.76	AGCTCTTCAGAGT
BCL6_HUMAN.H11MO.0.A		chr11	45160397	45160409	-	0.75	AACGCTCCAGAGA
BCL6_HUMAN.H11MO.0.A		chr1	184163864	184163876	+	0.75	CATCTCTGAAGAA
BCL6_HUMAN.H11MO.0.A		chr17	61592142	61592154	-	0.75	TGCCTTCTGAGTC
BCL6_HUMAN.H11MO.0.A		chr9	70229802	70229814	-	0.74	TTATCCTTAAGAT
BCL6_HUMAN.H11MO.0.A		chr5	102815821	102815833	-	0.74	CAACTTTCAACAC
BCL6_HUMAN.H11MO.0.A		chr17	57480955	57480967	+	0.74	TGACCATTAGGAT
BCL6_HUMAN.H11MO.0.A		chrX	134999658	134999670	+	0.74	TGCCATCTAGAGT
BCL6_HUMAN.H11MO.0.A		chr5	54644481	54644493	+	0.74	ATCTACCCAGCAT
BCL6_HUMAN.H11MO.0.A		chr11	62975332	62975344	+	0.74	GCATTTCTCGGGC
BCL6_HUMAN.H11MO.0.A		chr6	579526	579538	-	0.71	TACCTTCTGGACA
BCL6_HUMAN.H11MO.0.A		chrX	95076663	95076675	+	0.71	TGTTAGCTAAGAG
BCL6_HUMAN.H11MO.0.A		chr8	23854247	23854259	+	0.70	CACTGCCTAAGGC
BCL6_HUMAN.H11MO.0.A		chr10	28021787	28021799	+	0.70	AGTTGTCCATGGT
BCL6_HUMAN.H11MO.0.A		chr8	101297095	101297107	+	0.70	GTGCTCTGAGCAA
BCL6_HUMAN.H11MO.0.A		chr14	103837482	103837494	-	0.69	TGGAATTGAGGAT
BCL6_HUMAN.H11MO.0.A		chr9	70229799	70229811	+	0.69	GCCATCTTAAGGA
BCL6_HUMAN.H11MO.0.A		chr15	57149409	57149421	-	0.68	AATTTTCCAGTTC
BCL6_HUMAN.H11MO.0.A		chr5	138068951	138068963	-	0.68	TCATCACCAGGGG
BCL6_HUMAN.H11MO.0.A		chr1	20195345	20195357	-	0.67	CGCCTCTGAGCAG
BCL6_HUMAN.H11MO.0.A		chr1	60947536	60947548	+	0.67	ACCCATAGAGGAA
BCL6_HUMAN.H11MO.0.A		chr5	143435379	143435391	-	0.64	TTCTGCTGGGGAA
BCL6_HUMAN.H11MO.0.A		chr10	92568135	92568147	+	0.63	GCAAGTCAAGCAA
BCL6_HUMAN.H11MO.0.A		chr19	49306925	49306937	-	0.62	CTGCCTCCCAGAG
BCL6_HUMAN.H11MO.0.A		chr10	43691645	43691657	-	0.62	TAGCTTCCAGATG
BCL6_HUMAN.H11MO.0.A		chr12	80313331	80313343	+	0.62	AGGCTTTAAATAA
BCL6_HUMAN.H11MO.0.A		chr4	77845563	77845575	+	0.62	AGCTCTTTATTTA
BCL6_HUMAN.H11MO.0.A		chr19	49199047	49199059	+	0.62	CCCCCTTGAGGCC
BCL6_HUMAN.H11MO.0.A		chr18	79930260	79930272	-	0.62	TTGTTTCTGATGA
BCL6_HUMAN.H11MO.0.A		chr5	38441983	38441995	+	0.61	TACTCATCAGGGG
BCL6_HUMAN.H11MO.0.A		chr2	221723190	221723202	+	0.61	ATTCTTAAAGGAA
BCL6_HUMAN.H11MO.0.A		chr17	17355105	17355117	-	0.60	GTCATTTGAAGGG
BCL6_HUMAN.H11MO.0.A		chr10	91195026	91195038	+	0.60	CTCTTCTGATGAC
BCL6_HUMAN.H11MO.0.A		chr21	38910098	38910110	-	0.60	AGCCTGTGAAGGA
BCL6_HUMAN.H11MO.0.A		chr1	168082446	168082458	-	0.59	TGAAGTTCAGGCC
BCL6_HUMAN.H11MO.0.A		chr15	36883819	36883831	-	0.59	CCCCTGCTGGCAA
BCL6_HUMAN.H11MO.0.A		chr1	155729250	155729262	-	0.58	AGCTCTTTCAGCA
BCL6_HUMAN.H11MO.0.A		chr9	31612729	31612741	-	0.58	GAATGTTTAGAGA
BCL6_HUMAN.H11MO.0.A		chr5	102224015	102224027	-	0.58	TTTTTACCAGAAG
BCL6_HUMAN.H11MO.0.A		chr20	43692147	43692159	-	0.57	TGTCCTGCAGGGG
BCL6_HUMAN.H11MO.0.A		chr13	21045985	21045997	-	0.56	CTTATTCTGGAAA
BCL6_HUMAN.H11MO.0.A		chr11	102599693	102599705	+	0.56	AAACTTTGAAGTA
BCL6_HUMAN.H11MO.0.A		chr17	12041518	12041530	+	0.56	CGTTTTCAAAGCC
BCL6_HUMAN.H11MO.0.A		chr5	132283615	132283627	-	0.54	CGGCCACCAGGGG
BCL6_HUMAN.H11MO.0.A		chr6	149929611	149929623	-	0.54	CCACCTTCAGGCC
BCL6_HUMAN.H11MO.0.A		chr2	55936518	55936530	+	0.54	AGGTTTATATGAG
BCL6_HUMAN.H11MO.0.A		chr11	122070196	122070208	-	0.54	TGGTTGCCATGGC
BCL6_HUMAN.H11MO.0.A		chr20	40493282	40493294	-	0.53	TATTTCCTAACAG
BCL6_HUMAN.H11MO.0.A		chr15	87609634	87609646	+	0.52	TTTTGTCTCACAA
BCL6_HUMAN.H11MO.0.A		chr21	36769222	36769234	+	0.52	TGAAGGCCAAGAG
BCL6_HUMAN.H11MO.0.A		chr17	879774	879786	-	0.50	CGGAGGCTAGAAA
BCL6_HUMAN.H11MO.0.A		chr8	32646335	32646347	-	0.50	TTTTTCCTAACCA
BCL6_HUMAN.H11MO.0.A		chr5	122193109	122193121	-	0.50	CTATGTTCAACAC
BCL6_HUMAN.H11MO.0.A		chr6	3773716	3773728	+	0.50	TGAATAACAGGAA
BCL6_HUMAN.H11MO.0.A		chr22	20779936	20779948	-	0.50	TCCTCCTGAAGAG
BCL6_HUMAN.H11MO.0.A		chr6	140051792	140051804	-	0.49	GCATTTCCCTGAG
BCL6_HUMAN.H11MO.0.A		chr18	62586363	62586375	+	0.49	CAGTCACTAGGGG
BCL6_HUMAN.H11MO.0.A		chr14	36241382	36241394	+	0.48	ACATTTCCATAAC
BCL6_HUMAN.H11MO.0.A		chr19	16739746	16739758	+	0.47	AGCTCCCCATGGC
BCL6_HUMAN.H11MO.0.A		chr1	20195369	20195381	+	0.47	CCGTGTTGAGGGG
BCL6_HUMAN.H11MO.0.A		chr2	105238125	105238137	-	0.47	CGACCACCAGGGG
BCL6_HUMAN.H11MO.0.A		chr13	41916742	41916754	-	0.47	TTTTCTTGAGGCC
BCL6_HUMAN.H11MO.0.A		chr6	136583211	136583223	-	0.46	CATTTTCTAATGC
BCL6_HUMAN.H11MO.0.A		chr16	20850058	20850070	+	0.46	GTGCCTCCATCAC
BCL6_HUMAN.H11MO.0.A		chr17	29241105	29241117	+	0.46	CAGTATTGAGAAA
BCL6_HUMAN.H11MO.0.A		chr1	185368556	185368568	-	0.45	TCCCCTAGATGAA
BCL6_HUMAN.H11MO.0.A		chr11	37788695	37788707	+	0.44	AGGCGGCTGGGAA
BCL6_HUMAN.H11MO.0.A		chr11	3408891	3408903	+	0.43	ATCCTTTCGAGCA
BCL6_HUMAN.H11MO.0.A		chr2	132909607	132909619	-	0.42	TCCTCTGGATGAG
BCL6_HUMAN.H11MO.0.A		chr11	90534885	90534897	+	0.42	AGCTACTTGGGAA
BCL6_HUMAN.H11MO.0.A		chr9	84853308	84853320	+	0.42	CTCACTCAAGGTC
BCL6_HUMAN.H11MO.0.A		chr8	95114593	95114605	+	0.41	GCTATTTCAGTGA
BCL6_HUMAN.H11MO.0.A		chr11	96267187	96267199	+	0.41	AGCTGATGAGTAA
BCL6_HUMAN.H11MO.0.A		chr9	42338950	42338962	-	0.41	GTGTCTGTAGCAC
BCL6_HUMAN.H11MO.0.A		chr8	127734238	127734250	+	0.39	AGGCCTGGAGGCA
BCL6_HUMAN.H11MO.0.A		chr20	32746465	32746477	-	0.38	CACTGTGGAAGCA
BCL6_HUMAN.H11MO.0.A		chr6	41092620	41092632	-	0.38	TGCCATCTAATGG
BCL6_HUMAN.H11MO.0.A		chr6	155832839	155832851	+	0.37	CGCATTCTGGAAT
BCL6_HUMAN.H11MO.0.A		chr10	98425876	98425888	-	0.37	TGCCCCCTAGTGC
BCL6_HUMAN.H11MO.0.A		chr22	28855786	28855798	-	0.37	TGCCCCCTAGTGC
BCL6_HUMAN.H11MO.0.A		chr22	35150702	35150714	-	0.37	TTGCCACCAGGGG
BCL6_HUMAN.H11MO.0.A		chr22	42621693	42621705	+	0.37	TTGCCACCAGGGG
BCL6_HUMAN.H11MO.0.A		chr3	39793736	39793748	+	0.37	CTGTGCTTAAGGA
BCL6_HUMAN.H11MO.0.A		chr8	65785201	65785213	+	0.37	AAAATTCTAACTA
BCL6_HUMAN.H11MO.0.A		chr11	46113188	46113200	+	0.36	TGCATACTGGGAC
BCL6_HUMAN.H11MO.0.A		chr14	90616949	90616961	-	0.36	ATGATTCAAGTGA
BCL6_HUMAN.H11MO.0.A		chr9	31612726	31612738	+	0.36	CATTCTCTAAACA
BCL6_HUMAN.H11MO.0.A		chr5	13591735	13591747	+	0.35	CAGTTTTTAGCCC
BCL6_HUMAN.H11MO.0.A		chr5	98349877	98349889	-	0.33	GGCACTTTAAGCC
BCL6_HUMAN.H11MO.0.A		chr2	176704134	176704146	+	0.33	CAAAATACAGGAA
BCL6_HUMAN.H11MO.0.A		chr16	20938603	20938615	+	0.33	CAGTTCCCCTGAA
BCL6_HUMAN.H11MO.0.A		chr4	176790118	176790130	+	0.33	TGTTTCATAGCAA
BCL6_HUMAN.H11MO.0.A		chrX	150522021	150522033	-	0.32	TTGTTTTGAAAGA
BCL6_HUMAN.H11MO.0.A		chr14	71402611	71402623	-	0.32	GTAATCCCAGCAC
BCL6_HUMAN.H11MO.0.A		chr5	91419771	91419783	+	0.32	AAATATTTAGGGG
BCL6_HUMAN.H11MO.0.A		chr19	48853040	48853052	-	0.32	CAATGCCTAGCAC
BCL6_HUMAN.H11MO.0.A		chr18	21897911	21897923	+	0.32	TCTTCTCCCACAA
BCL6_HUMAN.H11MO.0.A		chr1	60947537	60947549	-	0.31	GTTCCTCTATGGG
BCL6_HUMAN.H11MO.0.A		chr15	77508116	77508128	+	0.30	ATCTGCTCAGTGA
BCL6_HUMAN.H11MO.0.A		chr2	39523753	39523765	+	0.30	TGTGTTTGAGAAA
BCL6_HUMAN.H11MO.0.A		chr17	32551382	32551394	-	0.30	TCTTGTCTAGCCG
BCL6_HUMAN.H11MO.0.A		chr9	42268839	42268851	-	0.29	GCTTTCCCAGAGA
BCL6_HUMAN.H11MO.0.A		chr20	38173529	38173541	-	0.28	GGTGTGCCAGGCA
BCL6_HUMAN.H11MO.0.A		chr12	14619159	14619171	-	0.28	CTGTTTTCCAGCA
BCL6_HUMAN.H11MO.0.A		chr7	134515972	134515984	-	0.27	CGTTTCCCATGGG
BCL6_HUMAN.H11MO.0.A		chrX	80578708	80578720	+	0.26	CACCTTGTGGTAA
BCL6_HUMAN.H11MO.0.A		chr12	15153016	15153028	-	0.25	TAAATATTAGGAG
BCL6_HUMAN.H11MO.0.A		chr8	23417633	23417645	-	0.25	TTCACTTCAAGTC
BCL6_HUMAN.H11MO.0.A		chr10	96258099	96258111	+	0.25	GGCTTCCTAATGC
BCL6_HUMAN.H11MO.0.A		chr16	89425812	89425824	-	0.25	TCCTCCTCAGGCT
BCL6_HUMAN.H11MO.0.A		chr10	101301609	101301621	-	0.24	CTCCCTCTGGAGA
BCL6_HUMAN.H11MO.0.A		chr6	155809064	155809076	+	0.24	GTCTTTCTGTTGA
BCL6_HUMAN.H11MO.0.A		chr7	25391448	25391460	-	0.22	CACCATCTGGAAA
BCL6_HUMAN.H11MO.0.A		chr15	70566250	70566262	-	0.22	TGCTGTCTGAGTG
BCL6_HUMAN.H11MO.0.A		chr10	115948658	115948670	+	0.22	ACCATTAGAGGGA
BCL6_HUMAN.H11MO.0.A		chr16	89425813	89425825	+	0.21	GCCTGAGGAGGAA
BCL6_HUMAN.H11MO.0.A		chr20	54649698	54649710	+	0.20	GGCTTGTGAGCCA
BCL6_HUMAN.H11MO.0.A		chr7	130943800	130943812	-	0.20	TCCCGTCCATAAC
BCL6_HUMAN.H11MO.0.A		chr21	37475367	37475379	-	0.19	CTTCTGCTAGCCA
BCL6_HUMAN.H11MO.0.A		chrX	109891084	109891096	+	0.18	TGCCCCCTAGTGT
BCL6_HUMAN.H11MO.0.A		chr6	75327611	75327623	+	0.18	GCCTTTCAAAACA
BCL6_HUMAN.H11MO.0.A		chr21	43684580	43684592	-	0.17	GTCATTTCCAGGA
BCL6_HUMAN.H11MO.0.A		chr12	54759915	54759927	-	0.15	CACCATCTAGTGT
BCL6_HUMAN.H11MO.0.A		chr2	26982527	26982539	+	0.14	CAGCTTGCAGTAC
BCL6_HUMAN.H11MO.0.A		chr1	209560429	209560441	+	0.14	TTCCAGATAGGAA
BCL6_HUMAN.H11MO.0.A		chr9	126558229	126558241	-	0.13	CCCATACCAGCCA
BCL6_HUMAN.H11MO.0.A		chr10	121900752	121900764	+	0.12	AGATCTCTATACA
BCL6_HUMAN.H11MO.0.A		chr1	20195342	20195354	-	0.12	CTCTGAGCAGGAC
BCL6_HUMAN.H11MO.0.A		chr6	157677414	157677426	+	0.11	CATTGTCCATGGT
BCL6_HUMAN.H11MO.0.A		chr8	58946233	58946245	-	0.09	TTCCCTTCAGTTC
BCL6_HUMAN.H11MO.0.A		chr6	106446454	106446466	-	0.09	TCTATCCAAAGAA
BCL6_HUMAN.H11MO.0.A		chr4	148140738	148140750	-	0.09	TTCTGGCTAACTA
BCL6_HUMAN.H11MO.0.A		chr17	57537651	57537663	-	0.09	TTAACTCGGGGGA
BCL6_HUMAN.H11MO.0.A		chr17	33674752	33674764	-	0.08	TTCAGGCCAGCCA
BCL6_HUMAN.H11MO.0.A		chr21	33685800	33685812	-	0.08	CACTCACCAACAG
#
MAFG_HUMAN.H11MO.0.A		chr11	116852675	116852692	+	19.05	GGACGTGCTGAGTCAGCT
MAFG_HUMAN.H11MO.0.A		chr11	116852680	116852697	-	18.18	TTGTCAGCTGACTCAGCA
MAFG_HUMAN.H11MO.0.A		chr6	143010175	143010192	+	11.59	CTTCCTGCTGAGTCAGAT
MAFG_HUMAN.H11MO.0.A		chr10	7956669	7956686	+	11.18	ATTTGTGCTGAGTCATTC
MAFG_HUMAN.H11MO.0.A		chr4	10664644	10664661	-	10.35	AGGCATGCTGAGTCGGAA
MAFG_HUMAN.H11MO.0.A		chr8	67804598	67804615	+	8.95	TATTCAGATGACTCATCC
MAFG_HUMAN.H11MO.0.A		chr4	183300738	183300755	-	8.40	AAAAAAGCTGACCAGGGA
MAFG_HUMAN.H11MO.0.A		chr16	58366439	58366456	+	7.87	AGAAATGCTGACACAAAG
MAFG_HUMAN.H11MO.0.A		chr6	36983215	36983232	+	7.79	GAGTCAGCTGACCCAGGC
MAFG_HUMAN.H11MO.0.A		chr11	28343500	28343517	-	7.69	AACAGTGCTGAGTCATTC
MAFG_HUMAN.H11MO.0.A		chr2	37181944	37181961	+	7.67	GGAGGTGCTGAATCATGG
MAFG_HUMAN.H11MO.0.A		chr10	91195027	91195044	+	7.62	TCTTCTGATGACTCAGTT
MAFG_HUMAN.H11MO.0.A		chr8	24509642	24509659	+	7.55	CACAGCGGTGACTCAGCA
MAFG_HUMAN.H11MO.0.A		chr11	13120813	13120830	-	7.43	GCACATGCTGAGTAAGTT
MAFG_HUMAN.H11MO.0.A		chr11	28123477	28123494	+	7.24	CCTTATGGTGACTCATCT
MAFG_HUMAN.H11MO.0.A		chr8	27993659	27993676	+	6.58	CCCACAGCTGAGTCAGAA
MAFG_HUMAN.H11MO.0.A		chr3	190012050	190012067	+	6.25	GGTAGAGCTTAGTCATGA
MAFG_HUMAN.H11MO.0.A		chr8	47383431	47383448	-	6.12	GCAAGTGCTGATTCATTT
MAFG_HUMAN.H11MO.0.A		chr3	187913837	187913854	-	5.89	GAAAGCGGTGACTAATCT
MAFG_HUMAN.H11MO.0.A		chr12	32083664	32083681	+	5.87	CACAGTGATGACTCAGTT
MAFG_HUMAN.H11MO.0.A		chr10	63588621	63588638	-	5.58	ATCACTGATGAATCATCT
MAFG_HUMAN.H11MO.0.A		chr8	67804603	67804620	-	5.50	CAGTAGGATGAGTCATCT
MAFG_HUMAN.H11MO.0.A		chr12	95774984	95775001	+	5.38	ATTTCAGCTGAGTAATTG
MAFG_HUMAN.H11MO.0.A		chr12	101698844	101698861	+	5.32	CTTTGGGCTGAGTGTGGA
MAFG_HUMAN.H11MO.0.A		chr8	29200369	29200386	+	5.18	GCAGCTGCTGACCAATCC
MAFG_HUMAN.H11MO.0.A		chr8	30364512	30364529	+	4.25	TCATGTGGTGAGTCATGT
MAFG_HUMAN.H11MO.0.A		chr20	53606513	53606530	+	3.98	AGCCATGCTGACTCATAC
MAFG_HUMAN.H11MO.0.A		chr18	8635284	8635301	+	3.72	GGAATTGTTGGGTCAACA
MAFG_HUMAN.H11MO.0.A		chr3	9970524	9970541	+	3.70	AATATGGATGATTCATCT
MAFG_HUMAN.H11MO.0.A		chr12	113408077	113408094	+	3.64	CTGGAAGCTGAGTCATGC
MAFG_HUMAN.H11MO.0.A		chr1	184163856	184163873	-	3.39	TTCAGAGATGACTCATCC
MAFG_HUMAN.H11MO.0.A		chr1	234659720	234659737	+	3.34	TGCTCTGATGAGTGAGAA
MAFG_HUMAN.H11MO.0.A		chr21	32464081	32464098	-	3.32	CTTTTTGGTGAGTCATAT
MAFG_HUMAN.H11MO.0.A		chr2	61759869	61759886	-	2.74	GATGACGATGATTCATCT
MAFG_HUMAN.H11MO.0.A		chr1	55071654	55071671	+	2.60	GCATATGCTGAGCTGAGA
MAFG_HUMAN.H11MO.0.A		chr5	143507451	143507468	-	2.41	GTGTGAGCTGGCTGAGCC
MAFG_HUMAN.H11MO.0.A		chr11	96267185	96267202	+	2.15	CAAGCTGATGAGTAAAGT
MAFG_HUMAN.H11MO.0.A		chr12	32083669	32083686	-	1.73	GAATGAACTGAGTCATCA
MAFG_HUMAN.H11MO.0.A		chr14	72884050	72884067	-	1.63	AACTGAGATGACTGAGGG
MAFG_HUMAN.H11MO.0.A		chr3	8095930	8095947	-	1.56	CCACCTGCTGGCTCAGTT
MAFG_HUMAN.H11MO.0.A		chr14	31859050	31859067	+	1.55	ACAGTTGATGAGTCATTC
MAFG_HUMAN.H11MO.0.A		chr19	3459109	3459126	-	1.51	AGAAGTGCTGACTGGCCA
MAFG_HUMAN.H11MO.0.A		chr2	132909601	132909618	-	0.78	CCTCTGGATGAGTCATCT
MAFG_HUMAN.H11MO.0.A		chr8	98452465	98452482	-	0.72	AACTTAGATGACTCATTT
MAFG_HUMAN.H11MO.0.A		chr15	77508107	77508124	-	0.60	TGAGCAGATTAGTCAGGA
MAFG_HUMAN.H11MO.0.A		chr12	19316576	19316593	-	0.48	AAGGCTGCTGACATTAGA
MAFG_HUMAN.H11MO.0.A		chr20	10309580	10309597	-	0.22	CCCAGAGCTGATTCATCC
MAFG_HUMAN.H11MO.0.A		chr20	10309575	10309592	+	0.16	CTCAGGGATGAATCAGCT
MAFG_HUMAN.H11MO.0.A		chr3	117553658	117553675	-	0.10	GTCAAGGATGACTCAGAG
MAFG_HUMAN.H11MO.0.A		chr12	111313932	111313949	-	0.09	GGGGCAGCAGACACTGCA
#
RORG_HUMAN.H11MO.0.C		chr14	37825428	37825439	+	14.11	TAAAGTGAGTCA
RORG_HUMAN.H11MO.0.C		chr12	77300424	77300435	+	13.46	ATAAGTGAGTCA
RORG_HUMAN.H11MO.0.C		chr12	32083672	32083683	-	13.10	TGAACTGAGTCA
RORG_HUMAN.H11MO.0.C		chr16	53817337	53817348	+	13.05	GAGTCTGGGTCA
RORG_HUMAN.H11MO.0.C		chr16	50079136	50079147	+	12.32	AAAAATGAGTCA
RORG_HUMAN.H11MO.0.C		chr1	206449720	206449731	-	12.30	GAAGGTGAGTCA
RORG_HUMAN.H11MO.0.C		chr12	113408080	113408091	+	12.11	GAAGCTGAGTCA
RORG_HUMAN.H11MO.0.C		chr10	114009269	114009280	+	12.07	GGAAGTGTGTCA
RORG_HUMAN.H11MO.0.C		chr9	35984227	35984238	+	11.92	GACTGTGAGTCA
RORG_HUMAN.H11MO.0.C		chr8	48308681	48308692	+	11.92	TGATGTAAGTCA
RORG_HUMAN.H11MO.0.C		chr2	145724215	145724226	-	11.90	GGAACTGAGCCA
RORG_HUMAN.H11MO.0.C		chr15	44297308	44297319	-	11.69	GTCAGTGAGTCA
RORG_HUMAN.H11MO.0.C		chr5	170219928	170219939	-	11.67	GTGACTGAGTCA
RORG_HUMAN.H11MO.0.C		chr2	145724210	145724221	+	11.61	GAAAGTGGCTCA
RORG_HUMAN.H11MO.0.C		chr1	234861405	234861416	-	11.27	GGATATGAGTCA
RORG_HUMAN.H11MO.0.C		chr14	84490284	84490295	+	11.24	GAAACTAGATCA
RORG_HUMAN.H11MO.0.C		chr14	51341564	51341575	-	11.14	AAAGCTGAGTCA
RORG_HUMAN.H11MO.0.C		chr6	104533770	104533781	+	11.12	AAGTGTGAGTCA
RORG_HUMAN.H11MO.0.C		chr10	103959128	103959139	+	11.12	AAATATGAGTCA
RORG_HUMAN.H11MO.0.C		chr12	31491917	31491928	-	11.11	CGCAGTGAGTCA
RORG_HUMAN.H11MO.0.C		chr3	117553656	117553667	+	10.91	GGCTCTGAGTCA
RORG_HUMAN.H11MO.0.C		chr4	124178165	124178176	-	10.89	CAATATGAGTCA
RORG_HUMAN.H11MO.0.C		chr11	128180659	128180670	-	10.76	AATTGTGAGTCA
RORG_HUMAN.H11MO.0.C		chr1	234659733	234659744	+	10.72	GAGAATGAGTCA
RORG_HUMAN.H11MO.0.C		chr14	38336503	38336514	-	10.71	CAGTCTGAGTCA
RORG_HUMAN.H11MO.0.C		chr6	87658678	87658689	+	10.69	GGATCTGAGCCA
RORG_HUMAN.H11MO.0.C		chr5	150847308	150847319	+	10.67	ATATATAGGTCA
RORG_HUMAN.H11MO.0.C		chr1	183060513	183060524	-	10.43	GAAAGTAAGACA
RORG_HUMAN.H11MO.0.C		chr4	10172719	10172730	-	10.31	GAAAGTGGGTAA
RORG_HUMAN.H11MO.0.C		chr10	16899856	16899867	-	9.92	TTGACTGAGTCA
RORG_HUMAN.H11MO.0.C		chr12	21341979	21341990	-	9.90	ATAGGTGAGTCA
RORG_HUMAN.H11MO.0.C		chr1	183783572	183783583	+	9.84	GAAATTGAGCCA
RORG_HUMAN.H11MO.0.C		chr3	8095928	8095939	+	9.66	ACAACTGAGCCA
RORG_HUMAN.H11MO.0.C		chr1	59707374	59707385	-	9.64	GCCTCTGAGTCA
RORG_HUMAN.H11MO.0.C		chr11	90534895	90534906	+	9.59	GAAGCTGAGGCA
RORG_HUMAN.H11MO.0.C		chr4	10021540	10021551	+	9.55	GGAAGTGTGGCA
RORG_HUMAN.H11MO.0.C		chr4	174154657	174154668	-	9.54	GAGGCTGAGTCA
RORG_HUMAN.H11MO.0.C		chr2	234880231	234880242	+	9.51	GAGTATGAGTCA
RORG_HUMAN.H11MO.0.C		chr21	38910089	38910100	-	9.50	GGAAATGTGTCA
RORG_HUMAN.H11MO.0.C		chr1	179664135	179664146	-	9.50	GGAAATGTGTCA
RORG_HUMAN.H11MO.0.C		chr2	63432567	63432578	+	9.39	AATAATGAGTCA
RORG_HUMAN.H11MO.0.C		chr17	7897960	7897971	-	9.36	CACTGTGGGGCA
RORG_HUMAN.H11MO.0.C		chr1	174660013	174660024	-	9.29	CTCTGTGAGTCA
RORG_HUMAN.H11MO.0.C		chr3	124620693	124620704	+	9.28	TCCAGTGAGTCA
RORG_HUMAN.H11MO.0.C		chr12	59891397	59891408	+	9.27	GAACCTGGGGCA
RORG_HUMAN.H11MO.0.C		chrX	12814623	12814634	+	9.16	CACAGGAGGTCA
RORG_HUMAN.H11MO.0.C		chr16	58366433	58366444	-	9.13	ATTTCTGAGTCA
RORG_HUMAN.H11MO.0.C		chr4	38856890	38856901	-	9.09	CAGTGTGGGCCA
RORG_HUMAN.H11MO.0.C		chr10	92512357	92512368	+	9.08	GGAAGTCAGTCA
RORG_HUMAN.H11MO.0.C		chr8	27993662	27993673	+	9.06	ACAGCTGAGTCA
RORG_HUMAN.H11MO.0.C		chr3	119638087	119638098	-	8.96	TGTTCTGAGTCA
RORG_HUMAN.H11MO.0.C		chr1	58652756	58652767	-	8.96	CACAGTGTGTCA
RORG_HUMAN.H11MO.0.C		chr13	72166494	72166505	+	8.92	TTAGCTGAGTCA
RORG_HUMAN.H11MO.0.C		chr6	138537272	138537283	-	8.90	CTATGTAAGCCA
RORG_HUMAN.H11MO.0.C		chr14	74793916	74793927	-	8.79	CAGAGAAGGTCA
RORG_HUMAN.H11MO.0.C		chr8	32782047	32782058	-	8.78	AAAACTGTGCCA
RORG_HUMAN.H11MO.0.C		chr22	29973388	29973399	-	8.76	TAAAAGAGGTCA
RORG_HUMAN.H11MO.0.C		chr6	56549162	56549173	+	8.69	GTAACTGGGTAA
RORG_HUMAN.H11MO.0.C		chr3	177432018	177432029	+	8.57	AAGAGGGAGTCA
RORG_HUMAN.H11MO.0.C		chr3	156773014	156773025	+	8.46	GCCAATGAGTCA
RORG_HUMAN.H11MO.0.C		chr1	43232255	43232266	-	8.45	CCCTCTGAGTCA
RORG_HUMAN.H11MO.0.C		chr13	72166499	72166510	-	8.37	GCAAGTGACTCA
RORG_HUMAN.H11MO.0.C		chr6	15791503	15791514	-	8.34	GAAACTCGGGCA
RORG_HUMAN.H11MO.0.C		chr16	29777470	29777481	+	8.31	GGGTGTGAGCCA
RORG_HUMAN.H11MO.0.C		chr14	30988675	30988686	-	8.29	GTAGATGAGTCA
RORG_HUMAN.H11MO.0.C		chr17	61592141	61592152	-	8.25	CCTTCTGAGTCA
RORG_HUMAN.H11MO.0.C		chr11	72749427	72749438	-	8.25	AGAATGAGGTCA
RORG_HUMAN.H11MO.0.C		chrX	18873273	18873284	-	8.25	GAACATGAGTCA
RORG_HUMAN.H11MO.0.C		chr7	24382121	24382132	+	8.23	TAGAGAAGGTCA
RORG_HUMAN.H11MO.0.C		chr5	143985868	143985879	-	8.20	ATGAGTAAGGCA
RORG_HUMAN.H11MO.0.C		chr20	4563681	4563692	+	8.20	TGGAGTGAGGCA
RORG_HUMAN.H11MO.0.C		chr18	74722435	74722446	-	8.17	AAGTGTGAGCCA
RORG_HUMAN.H11MO.0.C		chr16	70653893	70653904	-	8.12	CACTGGGGGTCA
RORG_HUMAN.H11MO.0.C		chr9	124054804	124054815	-	8.10	GTGGCTGAGTCA
RORG_HUMAN.H11MO.0.C		chr5	54804229	54804240	-	8.06	TCGTCTGAGTCA
RORG_HUMAN.H11MO.0.C		chr6	138655582	138655593	+	8.06	AAAAATGGATCA
RORG_HUMAN.H11MO.0.C		chr11	35700589	35700600	+	8.05	CCATCTATGTCA
RORG_HUMAN.H11MO.0.C		chr3	58560846	58560857	+	8.04	CACTGTAAGGCA
RORG_HUMAN.H11MO.0.C		chr1	45617840	45617851	+	7.99	ACCATTAGGTCA
RORG_HUMAN.H11MO.0.C		chr11	28123485	28123496	-	7.97	TAAGATGAGTCA
RORG_HUMAN.H11MO.0.C		chr17	29872306	29872317	-	7.95	GAATGGGAGCCA
RORG_HUMAN.H11MO.0.C		chr8	92818504	92818515	-	7.89	CTGAGGAGGTCA
RORG_HUMAN.H11MO.0.C		chr2	203362132	203362143	+	7.88	GGCAGTAGCTCA
RORG_HUMAN.H11MO.0.C		chr10	92568131	92568142	+	7.79	AAGAGCAAGTCA
RORG_HUMAN.H11MO.0.C		chr9	135864631	135864642	+	7.72	CAGAATGGGCCA
RORG_HUMAN.H11MO.0.C		chr3	32204024	32204035	-	7.63	GGAAGAAAGCCA
RORG_HUMAN.H11MO.0.C		chr21	41458312	41458323	-	7.56	AGCTATGAGTCA
RORG_HUMAN.H11MO.0.C		chr5	102823540	102823551	-	7.45	GGAATCAAGTCA
RORG_HUMAN.H11MO.0.C		chr6	151317648	151317659	+	7.43	GGACATGAGTCA
RORG_HUMAN.H11MO.0.C		chr5	149540261	149540272	-	7.39	TATTATGAGTCA
RORG_HUMAN.H11MO.0.C		chr11	28343503	28343514	-	7.39	AGTGCTGAGTCA
RORG_HUMAN.H11MO.0.C		chr8	24509650	24509661	-	7.39	AGTGCTGAGTCA
RORG_HUMAN.H11MO.0.C		chr1	86884083	86884094	-	7.37	GAAATTAAGACA
RORG_HUMAN.H11MO.0.C		chr13	41916752	41916763	+	7.28	AAACATGAGTCA
RORG_HUMAN.H11MO.0.C		chr18	60693676	60693687	+	7.28	AGATCTGACTCA
RORG_HUMAN.H11MO.0.C		chr9	84853310	84853321	+	7.23	CACTCAAGGTCA
RORG_HUMAN.H11MO.0.C		chr15	64531136	64531147	-	7.23	CTAAGTAATTCA
RORG_HUMAN.H11MO.0.C		chr8	116833512	116833523	+	7.20	GATGCTAGGCCA
RORG_HUMAN.H11MO.0.C		chr11	116852678	116852689	+	7.16	CGTGCTGAGTCA
RORG_HUMAN.H11MO.0.C		chr3	19889247	19889258	-	7.16	CCAAGTGAATCA
RORG_HUMAN.H11MO.0.C		chr9	84853305	84853316	-	7.15	TTGAGTGAGCCA
RORG_HUMAN.H11MO.0.C		chr2	25700336	25700347	+	7.13	GAAACAGGCTCA
RORG_HUMAN.H11MO.0.C		chr13	30395605	30395616	-	7.08	GTGTCCAGGTCA
RORG_HUMAN.H11MO.0.C		chr21	26843029	26843040	+	7.08	GGCCCTGAGTCA
RORG_HUMAN.H11MO.0.C		chr5	98989798	98989809	+	7.07	TTAACTGACTCA
RORG_HUMAN.H11MO.0.C		chr11	128180654	128180665	+	7.06	GGAAATGACTCA
RORG_HUMAN.H11MO.0.C		chr10	70276410	70276421	+	7.06	GGAAATGACTCA
RORG_HUMAN.H11MO.0.C		chr2	30127750	30127761	+	7.06	CAACATGAGTCA
RORG_HUMAN.H11MO.0.C		chr8	47383429	47383440	+	7.05	GGAAATGAATCA
RORG_HUMAN.H11MO.0.C		chr6	140051779	140051790	+	7.03	GGAGCTGGCTCA
RORG_HUMAN.H11MO.0.C		chr1	45727955	45727966	-	7.03	GTATTTAAGCCA
RORG_HUMAN.H11MO.0.C		chr20	53606521	53606532	-	6.94	TGGTATGAGTCA
RORG_HUMAN.H11MO.0.C		chr21	26843034	26843045	-	6.92	AAGAGTGACTCA
RORG_HUMAN.H11MO.0.C		chr3	28718285	28718296	+	6.92	AAGAGTGACTCA
RORG_HUMAN.H11MO.0.C		chr21	44881094	44881105	-	6.90	CCGTTTGGGTCA
RORG_HUMAN.H11MO.0.C		chr9	132042573	132042584	+	6.89	CACCGTGAGTCA
RORG_HUMAN.H11MO.0.C		chr6	41632612	41632623	-	6.88	AAAGCTGGATCA
RORG_HUMAN.H11MO.0.C		chr2	45291414	45291425	-	6.86	TCAGATAGGTCA
RORG_HUMAN.H11MO.0.C		chr12	49043976	49043987	+	6.83	GCAGGCAGGTCA
RORG_HUMAN.H11MO.0.C		chr10	62972272	62972283	+	6.82	GACTATGAGGCA
RORG_HUMAN.H11MO.0.C		chr12	42360944	42360955	+	6.81	GAAACTATGTGA
RORG_HUMAN.H11MO.0.C		chr8	30364515	30364526	+	6.79	TGTGGTGAGTCA
RORG_HUMAN.H11MO.0.C		chr1	109342725	109342736	+	6.74	GGAAAGAGGCCA
RORG_HUMAN.H11MO.0.C		chr3	193461845	193461856	+	6.72	ACAAGAGGGCCA
RORG_HUMAN.H11MO.0.C		chr14	37825433	37825444	-	6.70	GAAGCTGACTCA
RORG_HUMAN.H11MO.0.C		chr20	54649699	54649710	+	6.68	GCTTGTGAGCCA
RORG_HUMAN.H11MO.0.C		chr21	41458307	41458318	+	6.67	GAATATGACTCA
RORG_HUMAN.H11MO.0.C		chr4	124178160	124178171	+	6.67	GAATATGACTCA
RORG_HUMAN.H11MO.0.C		chr18	67783808	67783819	+	6.67	CACAGTGAGACA
RORG_HUMAN.H11MO.0.C		chr6	155081097	155081108	+	6.66	AAAAGTGTGACA
RORG_HUMAN.H11MO.0.C		chr12	42360957	42360968	-	6.64	GGAAATGATTCA
RORG_HUMAN.H11MO.0.C		chr4	17033165	17033176	-	6.64	GGAAATGATTCA
RORG_HUMAN.H11MO.0.C		chr8	105046880	105046891	-	6.64	GGAAATGATTCA
RORG_HUMAN.H11MO.0.C		chr10	7956672	7956683	+	6.60	TGTGCTGAGTCA
RORG_HUMAN.H11MO.0.C		chr6	36983223	36983234	-	6.59	CTGCCTGGGTCA
RORG_HUMAN.H11MO.0.C		chr17	7897952	7897963	-	6.58	GGCAGGAGGCCA
RORG_HUMAN.H11MO.0.C		chr10	70276415	70276426	-	6.58	TGTTATGAGTCA
RORG_HUMAN.H11MO.0.C		chr3	28727045	28727056	-	6.54	CAGAGGGGGCCA
RORG_HUMAN.H11MO.0.C		chr12	123089961	123089972	+	6.52	GAAAGGAAATCA
RORG_HUMAN.H11MO.0.C		chr6	157010938	157010949	+	6.47	AGACATGAGTCA
RORG_HUMAN.H11MO.0.C		chr12	12840124	12840135	+	6.46	GTCCCTGAGTCA
RORG_HUMAN.H11MO.0.C		chr14	68181872	68181883	+	6.41	AAAAGTCAGGCA
RORG_HUMAN.H11MO.0.C		chr3	105930140	105930151	+	6.37	CAATGTTAGTCA
RORG_HUMAN.H11MO.0.C		chr9	2126085	2126096	-	6.36	ATAAGTTAGTCA
RORG_HUMAN.H11MO.0.C		chr8	105046875	105046886	+	6.35	AATACTGAATCA
RORG_HUMAN.H11MO.0.C		chr4	40486814	40486825	+	6.30	ATAACAAAGGCA
RORG_HUMAN.H11MO.0.C		chr8	95114590	95114601	-	6.29	TGAAATAGCTCA
RORG_HUMAN.H11MO.0.C		chr12	112026164	112026175	+	6.23	GGAACCGGCTCA
RORG_HUMAN.H11MO.0.C		chr21	34845860	34845871	-	6.23	GAAAACAAGGCA
RORG_HUMAN.H11MO.0.C		chr5	124908615	124908626	-	6.20	GAAAATGGGGGA
RORG_HUMAN.H11MO.0.C		chr5	56117105	56117116	-	6.20	CAAATTGACTCA
RORG_HUMAN.H11MO.0.C		chr21	32464084	32464095	-	6.17	TTTGGTGAGTCA
RORG_HUMAN.H11MO.0.C		chr20	34059109	34059120	+	6.13	GGAGAGAGGTCA
RORG_HUMAN.H11MO.0.C		chr17	56222449	56222460	-	6.12	ACTGCTGAGTCA
RORG_HUMAN.H11MO.0.C		chr13	50320476	50320487	+	6.12	GTGACTGGGTAA
RORG_HUMAN.H11MO.0.C		chr5	170219923	170219934	+	6.10	AGGAGTGACTCA
RORG_HUMAN.H11MO.0.C		chr4	82765323	82765334	-	5.97	CAATGCAAGCCA
RORG_HUMAN.H11MO.0.C		chr2	155369117	155369128	-	5.94	GGCATAAGGTCA
RORG_HUMAN.H11MO.0.C		chr17	48497304	48497315	+	5.91	AGACGTAAGCCA
RORG_HUMAN.H11MO.0.C		chr6	155809052	155809063	-	5.91	AGGACTGACTCA
RORG_HUMAN.H11MO.0.C		chr6	143010178	143010189	+	5.89	CCTGCTGAGTCA
RORG_HUMAN.H11MO.0.C		chr6	138655587	138655598	-	5.87	GAATGTGATCCA
RORG_HUMAN.H11MO.0.C		chr21	32464079	32464090	+	5.86	GGATATGACTCA
RORG_HUMAN.H11MO.0.C		chr14	22469742	22469753	+	5.83	GTGACTGATTCA
RORG_HUMAN.H11MO.0.C		chr10	101301613	101301624	+	5.83	CAGAGGGAGGCA
RORG_HUMAN.H11MO.0.C		chr2	234880236	234880247	-	5.79	GCAAATGACTCA
RORG_HUMAN.H11MO.0.C		chr10	124106390	124106401	+	5.76	GGGAGGGAGCCA
RORG_HUMAN.H11MO.0.C		chr16	71816854	71816865	-	5.75	CAAAACAGGCCA
RORG_HUMAN.H11MO.0.C		chr5	43602060	43602071	+	5.75	GGGGCTGTGTCA
RORG_HUMAN.H11MO.0.C		chr5	54804224	54804235	+	5.71	AAGTGTGACTCA
RORG_HUMAN.H11MO.0.C		chr16	50079141	50079152	-	5.71	AAATATGACTCA
RORG_HUMAN.H11MO.0.C		chr5	170219927	170219938	+	5.70	GTGACTCAGTCA
RORG_HUMAN.H11MO.0.C		chr4	17033160	17033171	+	5.70	AAATATGAATCA
RORG_HUMAN.H11MO.0.C		chr3	19889238	19889249	+	5.70	GAAACTGGCTGA
RORG_HUMAN.H11MO.0.C		chr5	57451730	57451741	+	5.69	TCAAAGGAGTCA
RORG_HUMAN.H11MO.0.C		chr17	82154050	82154061	-	5.61	CACTGGGGGGCA
RORG_HUMAN.H11MO.0.C		chr21	41458318	41458329	+	5.60	ATAGCTGGGACA
RORG_HUMAN.H11MO.0.C		chr6	117400095	117400106	-	5.59	GTCAGTATGCCA
RORG_HUMAN.H11MO.0.C		chr16	29777475	29777486	-	5.59	CCCAGTGGCTCA
RORG_HUMAN.H11MO.0.C		chr20	25179008	25179019	-	5.55	GAGCCTGAGGCA
RORG_HUMAN.H11MO.0.C		chr10	31147428	31147439	+	5.52	TCTGGTGAGTCA
RORG_HUMAN.H11MO.0.C		chr16	58366448	58366459	+	5.52	GACACAAAGCCA
RORG_HUMAN.H11MO.0.C		chr14	51726392	51726403	-	5.50	GAATTAGGGCCA
RORG_HUMAN.H11MO.0.C		chr14	38336498	38336509	+	5.50	GGCTCTGACTCA
RORG_HUMAN.H11MO.0.C		chr2	163191593	163191604	-	5.47	GAGACTGGTCCA
RORG_HUMAN.H11MO.0.C		chr18	8469976	8469987	-	5.44	AGATCAGAGCCA
RORG_HUMAN.H11MO.0.C		chr3	190701201	190701212	+	5.43	CACTGGAGGGCA
RORG_HUMAN.H11MO.0.C		chr6	127342385	127342396	-	5.42	GAAGGGAAGCCA
RORG_HUMAN.H11MO.0.C		chr8	66968199	66968210	+	5.41	AAAACAACGTCA
RORG_HUMAN.H11MO.0.C		chr8	67804606	67804617	-	5.40	TAGGATGAGTCA
RORG_HUMAN.H11MO.0.C		chr10	13589499	13589510	-	5.39	CAGAGGGAGCCA
RORG_HUMAN.H11MO.0.C		chr15	55435428	55435439	+	5.37	GGATATAAGTGA
RORG_HUMAN.H11MO.0.C		chr1	184163854	184163865	+	5.37	AGGGATGAGTCA
RORG_HUMAN.H11MO.0.C		chr16	87407665	87407676	-	5.37	GTAGGTGTGGCA
RORG_HUMAN.H11MO.0.C		chr2	45173747	45173758	-	5.36	TGATGGGTGTCA
RORG_HUMAN.H11MO.0.C		chr15	55435436	55435447	+	5.36	GTGAAGAAGTCA
RORG_HUMAN.H11MO.0.C		chr14	31859053	31859064	+	5.35	GTTGATGAGTCA
RORG_HUMAN.H11MO.0.C		chr1	234861400	234861411	+	5.31	TGGAGTGACTCA
RORG_HUMAN.H11MO.0.C		chr11	11550707	11550718	-	5.29	AGATCTAGACCA
RORG_HUMAN.H11MO.0.C		chr2	43524440	43524451	+	5.29	AGCTGTAGTTCA
RORG_HUMAN.H11MO.0.C		chr17	32855183	32855194	-	5.27	TAAAAAAGGCCA
RORG_HUMAN.H11MO.0.C		chr2	222594867	222594878	+	5.27	AAAAACAAGGCA
RORG_HUMAN.H11MO.0.C		chr17	2812435	2812446	-	5.23	AAGAGTTAGTCA
RORG_HUMAN.H11MO.0.C		chr2	27855684	27855695	-	5.23	AAGAGTTAGTCA
RORG_HUMAN.H11MO.0.C		chr7	129367750	129367761	+	5.22	CACAGGGAGCCA
RORG_HUMAN.H11MO.0.C		chr12	59608484	59608495	+	5.22	CAGAGGAAGCCA
RORG_HUMAN.H11MO.0.C		chr12	95775001	95775012	+	5.19	GAAGACAAGTCA
RORG_HUMAN.H11MO.0.C		chr6	56259888	56259899	-	5.17	GGCTGTGTGCCA
RORG_HUMAN.H11MO.0.C		chr4	76977932	76977943	+	5.16	ATATGTTAGTCA
RORG_HUMAN.H11MO.0.C		chr2	26363546	26363557	-	5.12	ATCACTGACTCA
RORG_HUMAN.H11MO.0.C		chr16	58366447	58366458	-	5.07	GGCTTTGTGTCA
RORG_HUMAN.H11MO.0.C		chr18	8635287	8635298	+	5.05	ATTGTTGGGTCA
RORG_HUMAN.H11MO.0.C		chr14	68181868	68181879	+	5.05	GAGTAAAAGTCA
RORG_HUMAN.H11MO.0.C		chr13	50085192	50085203	-	5.05	AAATTTAACTCA
RORG_HUMAN.H11MO.0.C		chr3	56065023	56065034	-	5.02	CAAAGGAAGTGA
RORG_HUMAN.H11MO.0.C		chr11	128180646	128180657	+	5.02	GTAACTGAGGAA
RORG_HUMAN.H11MO.0.C		chr9	6759328	6759339	-	4.98	GAATATTAGTCA
RORG_HUMAN.H11MO.0.C		chr1	175543644	175543655	+	4.94	GATAATGACTCA
RORG_HUMAN.H11MO.0.C		chr3	141979209	141979220	-	4.90	ACATGTGAGTAA
RORG_HUMAN.H11MO.0.C		chr9	131559806	131559817	-	4.87	GCATCCATGTCA
RORG_HUMAN.H11MO.0.C		chr17	5049959	5049970	+	4.86	AGAGGAGGGGCA
RORG_HUMAN.H11MO.0.C		chr3	108818577	108818588	-	4.83	TAGAGGGAGCCA
RORG_HUMAN.H11MO.0.C		chr6	8047638	8047649	-	4.83	ACAAATGACTCA
RORG_HUMAN.H11MO.0.C		chr17	80344446	80344457	+	4.82	GAAGTTGGGTTA
RORG_HUMAN.H11MO.0.C		chr12	51886003	51886014	+	4.81	CTTTGAGAGTCA
RORG_HUMAN.H11MO.0.C		chr1	26810212	26810223	+	4.80	CAATAAGGGCCA
RORG_HUMAN.H11MO.0.C		chr2	74836661	74836672	-	4.77	ATTACTGAGTTA
RORG_HUMAN.H11MO.0.C		chr4	17033174	17033185	-	4.76	TCAAGTAGGGGA
RORG_HUMAN.H11MO.0.C		chr8	122447623	122447634	+	4.74	CTCTATAGGCCA
RORG_HUMAN.H11MO.0.C		chr12	68400326	68400337	-	4.72	CAAAGAATGGCA
RORG_HUMAN.H11MO.0.C		chr4	30473708	30473719	-	4.69	AGAAGTAAGGAA
RORG_HUMAN.H11MO.0.C		chr8	27993667	27993678	-	4.69	GTTTCTGACTCA
RORG_HUMAN.H11MO.0.C		chr3	69090163	69090174	+	4.60	AAGCGTAAGGCA
RORG_HUMAN.H11MO.0.C		chr12	77300429	77300440	-	4.60	CCAAATGACTCA
RORG_HUMAN.H11MO.0.C		chr19	35090683	35090694	+	4.58	AACAATAGGTCG
RORG_HUMAN.H11MO.0.C		chr2	112465580	112465591	-	4.56	CAGTAGGAGTCA
RORG_HUMAN.H11MO.0.C		chr13	30395591	30395602	+	4.55	GTCTGTGTGCCA
RORG_HUMAN.H11MO.0.C		chr19	41272963	41272974	-	4.53	AATAGAATGTCA
RORG_HUMAN.H11MO.0.C		chr2	132909604	132909615	-	4.52	CTGGATGAGTCA
RORG_HUMAN.H11MO.0.C		chr10	16899855	16899866	+	4.51	CTGACTCAGTCA
RORG_HUMAN.H11MO.0.C		chr20	10309583	10309594	-	4.49	AGAGCTGATTCA
RORG_HUMAN.H11MO.0.C		chr3	181176801	181176812	-	4.49	TAAAGTTAGGCA
RORG_HUMAN.H11MO.0.C		chr2	108170182	108170193	+	4.49	AAAACAGTGCCA
RORG_HUMAN.H11MO.0.C		chr1	59707369	59707380	+	4.49	GGGAATGACTCA
RORG_HUMAN.H11MO.0.C		chr6	133836039	133836050	-	4.45	CAACAGGGGTCA
RORG_HUMAN.H11MO.0.C		chr3	141854948	141854959	+	4.45	CACTGGGAGGCA
RORG_HUMAN.H11MO.0.C		chr1	164618025	164618036	-	4.45	CACTGGGAGGCA
RORG_HUMAN.H11MO.0.C		chr1	86884093	86884104	-	4.45	GATTCTGGGGGA
RORG_HUMAN.H11MO.0.C		chr2	206915360	206915371	-	4.44	CACAGCAAGCCA
RORG_HUMAN.H11MO.0.C		chr9	6759312	6759323	+	4.44	GTTTCTATGGCA
RORG_HUMAN.H11MO.0.C		chr1	180778979	180778990	-	4.43	GATAGGAGGTGA
RORG_HUMAN.H11MO.0.C		chr7	149670516	149670527	-	4.43	TTCTCTGGGACA
RORG_HUMAN.H11MO.0.C		chr20	23629283	23629294	-	4.40	GCGTCTGACTCA
RORG_HUMAN.H11MO.0.C		chr21	34641053	34641064	-	4.40	GGACCTGAATCA
RORG_HUMAN.H11MO.0.C		chr20	10309589	10309600	+	4.40	AGCTCTGGGTAA
RORG_HUMAN.H11MO.0.C		chr12	32083654	32083665	+	4.38	GGATAGAAGCCA
RORG_HUMAN.H11MO.0.C		chr15	87609637	87609648	-	4.37	GCTTGTGAGACA
RORG_HUMAN.H11MO.0.C		chr6	126936105	126936116	-	4.36	ACCAAAGGGTCA
RORG_HUMAN.H11MO.0.C		chr12	7280696	7280707	+	4.36	AAAGGAAAGGCA
RORG_HUMAN.H11MO.0.C		chr10	124560521	124560532	-	4.33	CTGAGCAGGCCA
RORG_HUMAN.H11MO.0.C		chr3	156773019	156773030	-	4.28	ACTACTGACTCA
RORG_HUMAN.H11MO.0.C		chr2	204622442	204622453	-	4.26	GTTTCTGATTCA
RORG_HUMAN.H11MO.0.C		chr1	76331175	76331186	-	4.25	GGTAGGGGGACA
RORG_HUMAN.H11MO.0.C		chr11	10208227	10208238	-	4.25	GTATGTATTTCA
RORG_HUMAN.H11MO.0.C		chr9	94554525	94554536	+	4.23	CAGAAGAGGGCA
RORG_HUMAN.H11MO.0.C		chr6	37315054	37315065	-	4.23	CAGAAGAGGGCA
RORG_HUMAN.H11MO.0.C		chr7	137462279	137462290	-	4.22	GCTTGTGAATCA
RORG_HUMAN.H11MO.0.C		chr13	102537300	102537311	-	4.20	TAAACAAAGACA
RORG_HUMAN.H11MO.0.C		chr6	140051784	140051795	-	4.19	TGAGATGAGCCA
RORG_HUMAN.H11MO.0.C		chr17	43309912	43309923	+	4.15	AACTGAGAGGCA
RORG_HUMAN.H11MO.0.C		chr8	103256039	103256050	-	4.12	AGAATGATGTCA
RORG_HUMAN.H11MO.0.C		chr9	42338936	42338947	+	4.11	TCATGTGAGTAA
RORG_HUMAN.H11MO.0.C		chr10	31147433	31147444	-	4.11	TGGTGTGACTCA
RORG_HUMAN.H11MO.0.C		chr15	88834509	88834520	+	4.09	CCTGCTGGGCCA
RORG_HUMAN.H11MO.0.C		chr4	186068197	186068208	+	4.06	CACAAGAGGGCA
RORG_HUMAN.H11MO.0.C		chr14	68181862	68181873	+	4.06	AACTCTGAGTAA
RORG_HUMAN.H11MO.0.C		chr8	145020199	145020210	-	4.05	GTAAGTCGGTTA
RORG_HUMAN.H11MO.0.C		chr20	47950383	47950394	+	4.05	AAAGCTTAGTCA
RORG_HUMAN.H11MO.0.C		chr11	75627062	75627073	+	4.05	GGAGCAGAGCCA
RORG_HUMAN.H11MO.0.C		chr4	140282012	140282023	-	4.04	CATAAGGGGGCA
RORG_HUMAN.H11MO.0.C		chr17	78535689	78535700	-	4.03	GGAAGGAGGGGA
RORG_HUMAN.H11MO.0.C		chr20	7490463	7490474	-	4.02	AAATATTAGTCA
RORG_HUMAN.H11MO.0.C		chr11	117819251	117819262	+	4.01	ATGAGGAAGCCA
RORG_HUMAN.H11MO.0.C		chr17	78986158	78986169	+	4.01	TGGAGGGAGCCA
RORG_HUMAN.H11MO.0.C		chr15	73573859	73573870	+	4.00	CCTTCTGGCTCA
RORG_HUMAN.H11MO.0.C		chr5	96175311	96175322	-	3.93	GCCAGTAGGGTA
RORG_HUMAN.H11MO.0.C		chr16	28897147	28897158	-	3.92	GCAACTGAGCAA
RORG_HUMAN.H11MO.0.C		chr6	151317641	151317652	+	3.88	GACTGGAGGACA
RORG_HUMAN.H11MO.0.C		chr14	68181848	68181859	-	3.87	TCCAGTGACTCA
RORG_HUMAN.H11MO.0.C		chr16	4226043	4226054	+	3.86	CTGTCTGACTCA
RORG_HUMAN.H11MO.0.C		chr9	98034918	98034929	-	3.78	GAAATGGAGACA
RORG_HUMAN.H11MO.0.C		chr10	33116376	33116387	-	3.78	TATTTTAAGCCA
RORG_HUMAN.H11MO.0.C		chr3	49378961	49378972	+	3.75	TAATCTAATCCA
RORG_HUMAN.H11MO.0.C		chr9	2126080	2126091	+	3.75	GAAAGTGACTAA
RORG_HUMAN.H11MO.0.C		chr11	117070124	117070135	+	3.73	AGAACTAGATGA
RORG_HUMAN.H11MO.0.C		chr6	18328249	18328260	+	3.73	GTTTCTAGGTCT
RORG_HUMAN.H11MO.0.C		chr6	135451807	135451818	-	3.70	TAAACAGTGCCA
RORG_HUMAN.H11MO.0.C		chr6	20564380	20564391	-	3.70	TAAACAGTGCCA
RORG_HUMAN.H11MO.0.C		chr13	30616223	30616234	-	3.70	GAAAGGAAGGGA
RORG_HUMAN.H11MO.0.C		chr9	98232183	98232194	-	3.68	GCCAGTGCGGCA
RORG_HUMAN.H11MO.0.C		chr1	56285842	56285853	+	3.67	TGCAGGAAGCCA
RORG_HUMAN.H11MO.0.C		chr7	818473	818484	+	3.63	TAGTGTGAGTAA
RORG_HUMAN.H11MO.0.C		chr3	140880604	140880615	+	3.61	TCAAATGATTCA
RORG_HUMAN.H11MO.0.C		chr8	42185955	42185966	-	3.61	CTTGGTAAGCCA
RORG_HUMAN.H11MO.0.C		chr2	102345315	102345326	-	3.59	ACAAGTGAGGAA
RORG_HUMAN.H11MO.0.C		chr12	105705854	105705865	+	3.57	AACAGGGCGTCA
RORG_HUMAN.H11MO.0.C		chr3	136142743	136142754	+	3.55	AACAGGAGTTCA
RORG_HUMAN.H11MO.0.C		chr11	28566833	28566844	+	3.54	GGGAGCGGGTGA
RORG_HUMAN.H11MO.0.C		chr8	23417642	23417653	-	3.53	GAGAGGAATTCA
RORG_HUMAN.H11MO.0.C		chr5	148186360	148186371	-	3.53	GAGATTGAGTAA
RORG_HUMAN.H11MO.0.C		chr14	33934268	33934279	+	3.52	GGCTCTAGACCA
RORG_HUMAN.H11MO.0.C		chr1	58652759	58652770	+	3.51	CACACTGTGACA
RORG_HUMAN.H11MO.0.C		chr17	42347454	42347465	-	3.50	TAATTCAGGCCA
RORG_HUMAN.H11MO.0.C		chr2	163191588	163191599	+	3.50	CACTGTGGACCA
RORG_HUMAN.H11MO.0.C		chr2	132909599	132909610	+	3.49	GGAGATGACTCA
RORG_HUMAN.H11MO.0.C		chr19	58317665	58317676	-	3.48	AGGGCTAGGACA
RORG_HUMAN.H11MO.0.C		chr1	220556832	220556843	+	3.46	AGATCTGAGGAA
RORG_HUMAN.H11MO.0.C		chr21	37475389	37475400	+	3.46	GAGAAAGTGTCA
RORG_HUMAN.H11MO.0.C		chr12	59608474	59608485	+	3.45	GTGAATGATTCA
RORG_HUMAN.H11MO.0.C		chr4	172892525	172892536	+	3.42	GAGTAAGGGCCA
RORG_HUMAN.H11MO.0.C		chr1	150281411	150281422	-	3.42	CGCAAGGGGGCA
RORG_HUMAN.H11MO.0.C		chr1	185368548	185368559	-	3.41	TGAACTAGCACA
RORG_HUMAN.H11MO.0.C		chr5	133226014	133226025	+	3.38	ATAAACATGTCA
RORG_HUMAN.H11MO.0.C		chr12	42360952	42360963	+	3.38	GTGATTGAATCA
RORG_HUMAN.H11MO.0.C		chr9	35984231	35984242	+	3.37	GTGAGTCAGGCA
RORG_HUMAN.H11MO.0.C		chr1	185368557	185368568	+	3.37	TCATCTAGGGGA
RORG_HUMAN.H11MO.0.C		chr3	47017254	47017265	+	3.37	CTGTCCAGGGCA
RORG_HUMAN.H11MO.0.C		chr13	21045989	21046000	+	3.36	CAGAATAAGTCG
RORG_HUMAN.H11MO.0.C		chr5	72498454	72498465	-	3.35	TACTTGGAGTCA
RORG_HUMAN.H11MO.0.C		chr19	17223713	17223724	+	3.35	AAAAATATTTCA
RORG_HUMAN.H11MO.0.C		chr3	22960546	22960557	-	3.33	AGGAGGAGCTCA
RORG_HUMAN.H11MO.0.C		chr9	123102847	123102858	+	3.31	AAGAGGGAGACA
RORG_HUMAN.H11MO.0.C		chr7	21305529	21305540	+	3.29	ATAACTGGATGA
RORG_HUMAN.H11MO.0.C		chr3	28718290	28718301	-	3.28	ATGCATGAGTCA
RORG_HUMAN.H11MO.0.C		chr6	92521873	92521884	+	3.28	GTATTGAAGCCA
RORG_HUMAN.H11MO.0.C		chr1	150922672	150922683	+	3.26	CTTTGTGATTCA
RORG_HUMAN.H11MO.0.C		chr3	146551313	146551324	-	3.24	GAAGCTATGTGA
RORG_HUMAN.H11MO.0.C		chr2	222797516	222797527	-	3.24	GCATCAAGTTCA
RORG_HUMAN.H11MO.0.C		chr17	32551391	32551402	+	3.24	AAGACTTGGCCA
RORG_HUMAN.H11MO.0.C		chr3	190012053	190012064	+	3.23	AGAGCTTAGTCA
RORG_HUMAN.H11MO.0.C		chr15	66759099	66759110	+	3.19	AAAACTCGGTAA
RORG_HUMAN.H11MO.0.C		chr12	110391456	110391467	-	3.16	ACAAGGAAGTGA
RORG_HUMAN.H11MO.0.C		chr19	3244202	3244213	+	3.16	GGGACAGCGTCA
RORG_HUMAN.H11MO.0.C		chr15	95734634	95734645	+	3.15	TCAGCGGGGGCA
RORG_HUMAN.H11MO.0.C		chr9	132298581	132298592	+	3.14	GGGATGGAGGCA
RORG_HUMAN.H11MO.0.C		chr10	71792934	71792945	+	3.14	AAAAGCAGACCA
RORG_HUMAN.H11MO.0.C		chr13	41916757	41916768	-	3.14	AAGTATGACTCA
RORG_HUMAN.H11MO.0.C		chr8	23417632	23417643	-	3.13	CACTTCAAGTCA
RORG_HUMAN.H11MO.0.C		chr8	58946224	58946235	-	3.12	TTCTCTGAATCA
RORG_HUMAN.H11MO.0.C		chr6	124854497	124854508	-	3.11	AGAAATGTATCA
RORG_HUMAN.H11MO.0.C		chr13	28558331	28558342	+	3.10	CACTTTGGGTGA
RORG_HUMAN.H11MO.0.C		chr10	98425877	98425888	+	3.03	CACTAGGGGGCA
RORG_HUMAN.H11MO.0.C		chrX	134965542	134965553	+	3.03	CACTAGGGGGCA
RORG_HUMAN.H11MO.0.C		chr17	76547516	76547527	-	3.03	CACTAGGGGGCA
RORG_HUMAN.H11MO.0.C		chrX	109891084	109891095	-	3.03	CACTAGGGGGCA
RORG_HUMAN.H11MO.0.C		chr22	28855787	28855798	+	3.03	CACTAGGGGGCA
RORG_HUMAN.H11MO.0.C		chr12	116718837	116718848	+	3.03	AAAACAAGACCA
RORG_HUMAN.H11MO.0.C		chr1	79151572	79151583	+	3.02	AAGGCTGGGTAA
RORG_HUMAN.H11MO.0.C		chr19	49306925	49306936	+	3.02	CTCTGGGAGGCA
RORG_HUMAN.H11MO.0.C		chrX	109891079	109891090	-	3.01	GGGGGCAGGGCA
RORG_HUMAN.H11MO.0.C		chr10	17249937	17249948	-	2.99	GGGACAACGTCA
RORG_HUMAN.H11MO.0.C		chr20	10309572	10309583	-	2.98	ATCCCTGAGGCA
RORG_HUMAN.H11MO.0.C		chr14	30988679	30988690	-	2.97	GACAGTAGATGA
RORG_HUMAN.H11MO.0.C		chr2	37181947	37181958	+	2.94	GGTGCTGAATCA
RORG_HUMAN.H11MO.0.C		chr11	102256366	102256377	+	2.93	GGAGTTGTGGCA
RORG_HUMAN.H11MO.0.C		chr7	138886639	138886650	+	2.93	TGATTTATGCCA
RORG_HUMAN.H11MO.0.C		chr1	84698834	84698845	+	2.92	AAAGATGATTCA
RORG_HUMAN.H11MO.0.C		chr2	142989480	142989491	+	2.91	AAAAGGGTGACA
RORG_HUMAN.H11MO.0.C		chr10	7956677	7956688	-	2.91	ATGAATGACTCA
RORG_HUMAN.H11MO.0.C		chr4	167884655	167884666	-	2.89	ACATCTAATGCA
RORG_HUMAN.H11MO.0.C		chr4	113394891	113394902	+	2.86	CACTAGAGGGCA
RORG_HUMAN.H11MO.0.C		chr16	65118161	65118172	-	2.86	CACTAGAGGGCA
RORG_HUMAN.H11MO.0.C		chr1	55071673	55071684	+	2.86	CACTAGAGGGCA
RORG_HUMAN.H11MO.0.C		chr11	116852683	116852694	-	2.86	TCAGCTGACTCA
RORG_HUMAN.H11MO.0.C		chr2	170370086	170370097	+	2.85	CAGAGGGTGGCA
RORG_HUMAN.H11MO.0.C		chr2	111160935	111160946	+	2.84	CTGGGTGGCTCA
RORG_HUMAN.H11MO.0.C		chr4	77845569	77845580	+	2.83	TTATTTAACTCA
RORG_HUMAN.H11MO.0.C		chr19	49199045	49199056	-	2.80	CTCAAGGGGGCA
RORG_HUMAN.H11MO.0.C		chr2	168350544	168350555	-	2.79	CAGAGGGGGTAA
RORG_HUMAN.H11MO.0.C		chr17	34361705	34361716	-	2.78	GACACTAGATGA
RORG_HUMAN.H11MO.0.C		chr9	2655515	2655526	+	2.78	CTACGTGAATCA
RORG_HUMAN.H11MO.0.C		chr2	234146478	234146489	+	2.77	AGGAACGGGCCA
RORG_HUMAN.H11MO.0.C		chr6	151317653	151317664	-	2.74	ATCAATGACTCA
RORG_HUMAN.H11MO.0.C		chr6	7992826	7992837	-	2.73	ATGAATAAATCA
RORG_HUMAN.H11MO.0.C		chr2	45291408	45291419	-	2.70	AGGTCAAAGCCA
RORG_HUMAN.H11MO.0.C		chr8	48308672	48308683	+	2.68	AAGAGGAAGTGA
RORG_HUMAN.H11MO.0.C		chr6	20564373	20564384	+	2.68	CAAAAGATGGCA
RORG_HUMAN.H11MO.0.C		chr2	142989478	142989489	+	2.68	TAAAAAGGGTGA
RORG_HUMAN.H11MO.0.C		chr21	44908357	44908368	-	2.67	GCGCCAAGGTCA
RORG_HUMAN.H11MO.0.C		chr21	10560734	10560745	+	2.66	GATTTTAATTCA
RORG_HUMAN.H11MO.0.C		chr7	47428518	47428529	+	2.64	CTGGGAAAGTCA
RORG_HUMAN.H11MO.0.C		chr17	47802575	47802586	-	2.63	CTCAAGAGGGCA
RORG_HUMAN.H11MO.0.C		chrX	80578705	80578716	-	2.63	CACAAGGTGTCA
RORG_HUMAN.H11MO.0.C		chr4	142203747	142203758	-	2.62	CTGGCAGAGTCA
RORG_HUMAN.H11MO.0.C		chr8	95114585	95114596	+	2.62	AAAGCTGAGCTA
RORG_HUMAN.H11MO.0.C		chr2	62149965	62149976	-	2.61	GGCAGTAGAACA
RORG_HUMAN.H11MO.0.C		chr1	234861415	234861426	+	2.60	CCCAGAGAGCCA
RORG_HUMAN.H11MO.0.C		chr20	53606516	53606527	+	2.57	CATGCTGACTCA
RORG_HUMAN.H11MO.0.C		chr1	86926450	86926461	-	2.56	GTTTCTAGGCTA
RORG_HUMAN.H11MO.0.C		chr2	219073569	219073580	+	2.55	CAATCTAGGTGG
RORG_HUMAN.H11MO.0.C		chr2	111160931	111160942	+	2.55	GAGACTGGGTGG
RORG_HUMAN.H11MO.0.C		chr3	170695827	170695838	+	2.54	AACAGTTAGGCA
RORG_HUMAN.H11MO.0.C		chr1	184163859	184163870	-	2.53	AGAGATGACTCA
RORG_HUMAN.H11MO.0.C		chr11	128180665	128180676	+	2.53	ACAATTGGACCA
RORG_HUMAN.H11MO.0.C		chr16	20850059	20850070	-	2.52	GTGATGGAGGCA
RORG_HUMAN.H11MO.0.C		chr3	62230087	62230098	+	2.52	TAGAGGGAGACA
RORG_HUMAN.H11MO.0.C		chr8	122447616	122447627	-	2.52	TAGAGGGAGACA
RORG_HUMAN.H11MO.0.C		chr5	96729338	96729349	-	2.51	CACAGGATGGCA
RORG_HUMAN.H11MO.0.C		chr12	59608479	59608490	-	2.47	TCCTCTGAATCA
RORG_HUMAN.H11MO.0.C		chr14	72884049	72884060	-	2.46	ATGACTGAGGGA
RORG_HUMAN.H11MO.0.C		chr15	57476877	57476888	+	2.46	GGGACTGGGAGA
RORG_HUMAN.H11MO.0.C		chr18	28651015	28651026	+	2.44	AGATTTAGTGCA
RORG_HUMAN.H11MO.0.C		chr6	78810347	78810358	-	2.44	GCTAGAGGGACA
RORG_HUMAN.H11MO.0.C		chr6	155809063	155809074	-	2.44	AACAGAAAGACA
RORG_HUMAN.H11MO.0.C		chr7	149670511	149670522	+	2.43	GCAAGTGTCCCA
RORG_HUMAN.H11MO.0.C		chr15	77160777	77160788	-	2.43	GATTAGGAGCCA
RORG_HUMAN.H11MO.0.C		chr17	70256223	70256234	-	2.42	GGCACAGACTCA
RORG_HUMAN.H11MO.0.C		chr13	80742220	80742231	+	2.40	ATAAATCAGGCA
RORG_HUMAN.H11MO.0.C		chr8	24509645	24509656	+	2.37	AGCGGTGACTCA
RORG_HUMAN.H11MO.0.C		chr1	204747012	204747023	-	2.36	TGAGGTAGTGCA
RORG_HUMAN.H11MO.0.C		chr11	87281691	87281702	-	2.35	GGCATGATGTCA
RORG_HUMAN.H11MO.0.C		chr6	34460037	34460048	-	2.34	ATACCTAAGTGA
RORG_HUMAN.H11MO.0.C		chr13	109355351	109355362	+	2.32	CCTTCTGTGCCA
RORG_HUMAN.H11MO.0.C		chr4	88765965	88765976	-	2.32	GGCAGTGGATGA
RORG_HUMAN.H11MO.0.C		chr19	44692288	44692299	+	2.31	CACTATGATTCA
RORG_HUMAN.H11MO.0.C		chr17	7745959	7745970	+	2.29	TCAGGCGGGCCA
RORG_HUMAN.H11MO.0.C		chr11	128180670	128180681	-	2.26	GGGAATGGTCCA
RORG_HUMAN.H11MO.0.C		chr17	1784173	1784184	-	2.24	GCCAGTGAGTCC
RORG_HUMAN.H11MO.0.C		chr11	28566837	28566848	+	2.23	GCGGGTGACTCA
RORG_HUMAN.H11MO.0.C		chr19	44512485	44512496	+	2.23	AACTCTAACCCA
RORG_HUMAN.H11MO.0.C		chr6	56255005	56255016	-	2.22	AAATTTAAGGGA
RORG_HUMAN.H11MO.0.C		chr11	60858024	60858035	-	2.21	CGCACTGGGGCT
RORG_HUMAN.H11MO.0.C		chr1	168082430	168082441	-	2.21	GACACTAGGTGG
RORG_HUMAN.H11MO.0.C		chr13	31773922	31773933	+	2.20	AATAGGAATTCA
RORG_HUMAN.H11MO.0.C		chr8	25065742	25065753	-	2.20	TGCAGTGATGCA
RORG_HUMAN.H11MO.0.C		chr11	28123480	28123491	+	2.20	TATGGTGACTCA
RORG_HUMAN.H11MO.0.C		chr16	3654438	3654449	+	2.18	GGCTGTCAGCCA
RORG_HUMAN.H11MO.0.C		chr8	25615921	25615932	-	2.16	AACTGCAGCTCA
RORG_HUMAN.H11MO.0.C		chr5	96729331	96729342	+	2.15	AAAATGGTGCCA
RORG_HUMAN.H11MO.0.C		chr4	103478923	103478934	+	2.15	CCCAAGGGGGCA
RORG_HUMAN.H11MO.0.C		chr3	141854934	141854945	-	2.14	GAAACTAGGTGC
RORG_HUMAN.H11MO.0.C		chr13	50592539	50592550	+	2.14	CTGAGTAATGCA
RORG_HUMAN.H11MO.0.C		chr18	2516395	2516406	+	2.13	AGCAGCAGTTCA
RORG_HUMAN.H11MO.0.C		chr8	130094893	130094904	-	2.13	GCATCTGCATCA
RORG_HUMAN.H11MO.0.C		chr14	22469743	22469754	-	2.12	CTGAATCAGTCA
RORG_HUMAN.H11MO.0.C		chr14	31859058	31859069	-	2.12	TTGAATGACTCA
RORG_HUMAN.H11MO.0.C		chr8	94863486	94863497	-	2.12	GTAGCAGGATCA
RORG_HUMAN.H11MO.0.C		chr7	130943788	130943799	+	2.12	TTAAGTGCGTGA
RORG_HUMAN.H11MO.0.C		chr4	129527019	129527030	+	2.11	ATCATTGGGTAA
RORG_HUMAN.H11MO.0.C		chr1	51866880	51866891	+	2.09	CAGAGAAGGTAA
RORG_HUMAN.H11MO.0.C		chr9	4549004	4549015	-	2.09	AATTCTCAGGCA
RORG_HUMAN.H11MO.0.C		chr5	122891370	122891381	+	2.08	GGAAAAATGCCA
RORG_HUMAN.H11MO.0.C		chr9	6874183	6874194	+	2.08	GGAAAAATGCCA
RORG_HUMAN.H11MO.0.C		chr18	25234317	25234328	-	2.07	AATACAGACTCA
RORG_HUMAN.H11MO.0.C		chr15	88834514	88834525	-	2.07	TCCAGTGGCCCA
RORG_HUMAN.H11MO.0.C		chr16	78148370	78148381	-	2.06	CTGTCTGGCCCA
RORG_HUMAN.H11MO.0.C		chr2	222025085	222025096	+	2.05	TCTCCTGGGCCA
RORG_HUMAN.H11MO.0.C		chr1	20195341	20195352	-	2.02	CTGAGCAGGACA
RORG_HUMAN.H11MO.0.C		chr2	232501691	232501702	+	2.02	TGCCCAAGGTCA
RORG_HUMAN.H11MO.0.C		chr15	64531140	64531151	-	2.01	TAACCTAAGTAA
RORG_HUMAN.H11MO.0.C		chr13	97911705	97911716	+	2.00	TAGTGGAGGTTA
RORG_HUMAN.H11MO.0.C		chr1	36300071	36300082	-	2.00	TAGTGGAGGTTA
RORG_HUMAN.H11MO.0.C		chr4	10664647	10664658	-	1.99	CATGCTGAGTCG
RORG_HUMAN.H11MO.0.C		chr9	132042578	132042589	-	1.98	AGTGCTGACTCA
RORG_HUMAN.H11MO.0.C		chr6	104790051	104790062	+	1.96	GGAGGTGGCACA
RORG_HUMAN.H11MO.0.C		chr9	129964330	129964341	+	1.95	AGAAAAGAGACA
RORG_HUMAN.H11MO.0.C		chr14	90616954	90616965	-	1.95	TGTAATGATTCA
RORG_HUMAN.H11MO.0.C		chr7	25091306	25091317	-	1.91	TCCAGTAGTGCA
RORG_HUMAN.H11MO.0.C		chr3	9970532	9970543	-	1.90	ATAGATGAATCA
RORG_HUMAN.H11MO.0.C		chr1	45727950	45727961	+	1.90	GATTGTGGCTTA
RORG_HUMAN.H11MO.0.C		chr14	77537719	77537730	-	1.90	ACAAAGAGGTTA
RORG_HUMAN.H11MO.0.C		chr5	102823527	102823538	-	1.89	AGATGTAGGAAA
RORG_HUMAN.H11MO.0.C		chr16	20938591	20938602	+	1.89	AAGACACAGTCA
RORG_HUMAN.H11MO.0.C		chr15	78241110	78241121	-	1.88	CAGCAGGGGTCA
RORG_HUMAN.H11MO.0.C		chr20	19692771	19692782	-	1.88	CATCGTCGGTCA
RORG_HUMAN.H11MO.0.C		chr2	26325987	26325998	+	1.87	GAAAGAAGAACA
RORG_HUMAN.H11MO.0.C		chr1	174660008	174660019	+	1.87	AAACATGACTCA
RORG_HUMAN.H11MO.0.C		chr1	174040566	174040577	+	1.87	GAAACAGGCACA
RORG_HUMAN.H11MO.0.C		chr18	10094314	10094325	-	1.86	AGTGGTGAGTGA
RORG_HUMAN.H11MO.0.C		chr1	72037911	72037922	-	1.85	GAGTGATGGTCA
RORG_HUMAN.H11MO.0.C		chr3	106628516	106628527	+	1.84	GCTGGTAAGACA
#
SNAI1_HUMAN.H11MO.0.C		chr4	161952603	161952610	-	14.16	CCAGGTGG
SNAI1_HUMAN.H11MO.0.C		chr1	180778992	180778999	-	14.16	CCAGGTGG
SNAI1_HUMAN.H11MO.0.C		chr20	19692796	19692803	+	14.16	CCAGGTGG
SNAI1_HUMAN.H11MO.0.C		chr10	17249948	17249955	+	14.16	CCAGGTGG
SNAI1_HUMAN.H11MO.0.C		chr17	17355087	17355094	+	14.16	CCAGGTGG
SNAI1_HUMAN.H11MO.0.C		chr14	89767943	89767950	+	13.32	GCAGGTGG
SNAI1_HUMAN.H11MO.0.C		chr19	1837790	1837797	+	13.32	GCAGGTGG
SNAI1_HUMAN.H11MO.0.C		chr1	81681753	81681760	+	13.32	GCAGGTGG
SNAI1_HUMAN.H11MO.0.C		chr10	62264955	62264962	+	13.32	GCAGGTGG
SNAI1_HUMAN.H11MO.0.C		chr3	8095940	8095947	+	13.32	GCAGGTGG
SNAI1_HUMAN.H11MO.0.C		chr11	61747855	61747862	+	13.32	GCAGGTGG
SNAI1_HUMAN.H11MO.0.C		chr5	42583440	42583447	-	13.32	GCAGGTGG
SNAI1_HUMAN.H11MO.0.C		chr16	28321924	28321931	+	13.32	GCAGGTGG
SNAI1_HUMAN.H11MO.0.C		chr14	71147234	71147241	+	12.87	CCAGGTGC
SNAI1_HUMAN.H11MO.0.C		chr19	46841911	46841918	+	12.87	CCAGGTGC
SNAI1_HUMAN.H11MO.0.C		chr4	4260426	4260433	-	12.73	ACAGGTGG
SNAI1_HUMAN.H11MO.0.C		chr15	88834506	88834513	-	12.33	GCAGGTGT
SNAI1_HUMAN.H11MO.0.C		chr6	49532157	49532164	+	11.75	ACAGGTGT
SNAI1_HUMAN.H11MO.0.C		chr3	129936956	129936963	+	10.87	TCAGGTGG
SNAI1_HUMAN.H11MO.0.C		chr21	10560728	10560735	+	9.44	ACAGGTGA
SNAI1_HUMAN.H11MO.0.C		chr16	1301089	1301096	+	3.26	CCAGGAGG
SNAI1_HUMAN.H11MO.0.C		chr5	132283617	132283624	+	3.26	CCTGGTGG
SNAI1_HUMAN.H11MO.0.C		chr12	97149128	97149135	+	3.26	CCAGGGGG
SNAI1_HUMAN.H11MO.0.C		chr20	19692793	19692800	-	3.26	CCTGGTGG
SNAI1_HUMAN.H11MO.0.C		chr9	135864640	135864647	-	3.26	CCTGGTGG
SNAI1_HUMAN.H11MO.0.C		chr15	68783868	68783875	-	3.26	CCTGGTGG
SNAI1_HUMAN.H11MO.0.C		chr15	68783871	68783878	+	3.26	CCAGGGGG
SNAI1_HUMAN.H11MO.0.C		chr11	69919007	69919014	+	3.26	CCAGGGGG
SNAI1_HUMAN.H11MO.0.C		chr9	131559817	131559824	-	3.26	CCAGGGGG
SNAI1_HUMAN.H11MO.0.C		chr22	35150701	35150708	-	3.26	CCAGGGGG
SNAI1_HUMAN.H11MO.0.C		chr22	35150704	35150711	+	3.26	CCTGGTGG
SNAI1_HUMAN.H11MO.0.C		chr12	40970511	40970518	+	3.26	CCAGGGGG
SNAI1_HUMAN.H11MO.0.C		chr6	13248271	13248278	+	3.26	CCAGGAGG
SNAI1_HUMAN.H11MO.0.C		chr6	132963157	132963164	-	3.26	CCTGGTGG
SNAI1_HUMAN.H11MO.0.C		chr6	132963160	132963167	+	3.26	CCAGGGGG
SNAI1_HUMAN.H11MO.0.C		chr2	105238124	105238131	-	3.26	CCAGGGGG
SNAI1_HUMAN.H11MO.0.C		chr2	105238127	105238134	+	3.26	CCTGGTGG
SNAI1_HUMAN.H11MO.0.C		chr5	138068950	138068957	-	3.26	CCAGGGGG
SNAI1_HUMAN.H11MO.0.C		chr22	42621696	42621703	-	3.26	CCTGGTGG
SNAI1_HUMAN.H11MO.0.C		chr11	37788693	37788700	+	3.26	CCAGGCGG
SNAI1_HUMAN.H11MO.0.C		chr6	104790048	104790055	+	3.26	CCAGGAGG
SNAI1_HUMAN.H11MO.0.C		chr11	121063923	121063930	-	3.26	CCTGGTGG
SNAI1_HUMAN.H11MO.0.C		chr17	19338280	19338287	-	3.26	CCAGGGGG
SNAI1_HUMAN.H11MO.0.C		chr17	19338283	19338290	+	3.26	CCTGGTGG
SNAI1_HUMAN.H11MO.0.C		chr17	17355084	17355091	-	3.26	CCTGGTGG
SNAI1_HUMAN.H11MO.0.C		chr21	44908371	44908378	-	3.26	CCGGGTGG
SNAI1_HUMAN.H11MO.0.C		chr15	57866348	57866355	+	3.26	CCAGGGGG
SNAI1_HUMAN.H11MO.0.C		chr19	4523462	4523469	+	3.26	CCAGGGGG
SNAI1_HUMAN.H11MO.0.C		chr2	219073573	219073580	+	3.13	CTAGGTGG
SNAI1_HUMAN.H11MO.0.C		chr13	109791518	109791525	-	3.13	CCAGTTGG
SNAI1_HUMAN.H11MO.0.C		chr10	43691644	43691651	-	3.13	CCAGATGG
SNAI1_HUMAN.H11MO.0.C		chr16	84506596	84506603	-	3.13	CGAGGTGG
SNAI1_HUMAN.H11MO.0.C		chr3	123719295	123719302	-	3.13	CAAGGTGG
SNAI1_HUMAN.H11MO.0.C		chr16	58366457	58366464	+	3.13	CCATGTGG
SNAI1_HUMAN.H11MO.0.C		chr21	18801657	18801664	+	3.13	CTAGGTGG
SNAI1_HUMAN.H11MO.0.C		chr15	37125315	37125322	+	3.13	CCAGGTAG
SNAI1_HUMAN.H11MO.0.C		chr14	36241364	36241371	+	3.13	CCAGTTGG
SNAI1_HUMAN.H11MO.0.C		chr4	10165015	10165022	+	3.13	CCAGTTGG
SNAI1_HUMAN.H11MO.0.C		chr7	92610088	92610095	-	3.13	CAAGGTGG
SNAI1_HUMAN.H11MO.0.C		chr11	62295694	62295701	+	3.13	CCAGTTGG
SNAI1_HUMAN.H11MO.0.C		chr9	83334382	83334389	-	3.13	CAAGGTGG
SNAI1_HUMAN.H11MO.0.C		chr7	13179208	13179215	-	3.13	CTAGGTGG
SNAI1_HUMAN.H11MO.0.C		chr14	78998010	78998017	+	3.13	CCAGCTGG
SNAI1_HUMAN.H11MO.0.C		chr5	177318059	177318066	+	3.13	CTAGGTGG
SNAI1_HUMAN.H11MO.0.C		chr11	57457490	57457497	-	3.13	CTAGGTGG
SNAI1_HUMAN.H11MO.0.C		chr7	25391451	25391458	+	3.13	CCAGATGG
SNAI1_HUMAN.H11MO.0.C		chr16	87407673	87407680	-	3.13	CCAGGTAG
SNAI1_HUMAN.H11MO.0.C		chr12	85923926	85923933	+	3.13	CTAGGTGG
SNAI1_HUMAN.H11MO.0.C		chr4	108861537	108861544	+	3.13	CCAGCTGG
SNAI1_HUMAN.H11MO.0.C		chr2	113204086	113204093	-	3.13	CCAAGTGG
SNAI1_HUMAN.H11MO.0.C		chr1	22276025	22276032	-	3.13	CTAGGTGG
SNAI1_HUMAN.H11MO.0.C		chr13	30454029	30454036	+	3.13	CAAGGTGG
SNAI1_HUMAN.H11MO.0.C		chr2	119823935	119823942	+	3.13	CCATGTGG
SNAI1_HUMAN.H11MO.0.C		chr18	76709970	76709977	-	3.13	CCAGATGG
SNAI1_HUMAN.H11MO.0.C		chrX	57156598	57156605	+	3.13	CTAGGTGG
SNAI1_HUMAN.H11MO.0.C		chr1	168082430	168082437	-	3.13	CTAGGTGG
SNAI1_HUMAN.H11MO.0.C		chr6	28496287	28496294	+	3.13	CTAGGTGG
SNAI1_HUMAN.H11MO.0.C		chr22	35155064	35155071	-	3.13	CTAGGTGG
SNAI1_HUMAN.H11MO.0.C		chr10	99392642	99392649	+	3.13	CCAGATGG
SNAI1_HUMAN.H11MO.0.C		chr16	1301070	1301077	+	2.41	GCAGGGGG
SNAI1_HUMAN.H11MO.0.C		chr9	36729095	36729102	-	2.41	GCAGGGGG
SNAI1_HUMAN.H11MO.0.C		chr20	43692136	43692143	-	2.41	GCAGGGGG
SNAI1_HUMAN.H11MO.0.C		chr20	43692146	43692153	-	2.41	GCAGGGGG
SNAI1_HUMAN.H11MO.0.C		chr15	36883825	36883832	+	2.41	GCAGGGGG
SNAI1_HUMAN.H11MO.0.C		chr2	234211863	234211870	-	2.41	GCAGGAGG
SNAI1_HUMAN.H11MO.0.C		chr7	98831836	98831843	+	2.41	GCAGGGGG
SNAI1_HUMAN.H11MO.0.C		chr12	116390097	116390104	-	2.41	GCAGGGGG
SNAI1_HUMAN.H11MO.0.C		chr20	25179003	25179010	-	2.41	GCAGGAGG
SNAI1_HUMAN.H11MO.0.C		chr17	7897955	7897962	-	2.41	GCAGGAGG
SNAI1_HUMAN.H11MO.0.C		chr12	25387636	25387643	-	2.41	GCAGGGGG
SNAI1_HUMAN.H11MO.0.C		chr19	5773928	5773935	-	2.41	GCTGGTGG
SNAI1_HUMAN.H11MO.0.C		chr18	42030775	42030782	-	2.41	GCTGGTGG
SNAI1_HUMAN.H11MO.0.C		chr6	52663829	52663836	-	2.41	GCAGGGGG
SNAI1_HUMAN.H11MO.0.C		chr17	879787	879794	+	2.41	GCAGGGGG
SNAI1_HUMAN.H11MO.0.C		chr15	75509122	75509129	+	2.41	GCAGGGGG
#
TBX3_HUMAN.H11MO.0.C		chr1	178485904	178485914	+	13.68	AGAGGTGGGAG
TBX3_HUMAN.H11MO.0.C		chr4	4260423	4260433	-	11.82	ACAGGTGGCAG
TBX3_HUMAN.H11MO.0.C		chr2	170370088	170370098	+	11.49	GAGGGTGGCAG
TBX3_HUMAN.H11MO.0.C		chr9	83334379	83334389	-	11.46	CAAGGTGGCAG
TBX3_HUMAN.H11MO.0.C		chr6	149929616	149929626	+	11.46	GAAGGTGGCGG
TBX3_HUMAN.H11MO.0.C		chr4	25908531	25908541	-	11.43	TGGGGTGGGAA
TBX3_HUMAN.H11MO.0.C		chr3	98259921	98259931	-	11.35	AGGGGTGGCAG
TBX3_HUMAN.H11MO.0.C		chr5	42583437	42583447	-	11.17	GCAGGTGGAAA
TBX3_HUMAN.H11MO.0.C		chr6	104790051	104790061	+	11.11	GGAGGTGGCAC
TBX3_HUMAN.H11MO.0.C		chr2	60794469	60794479	+	10.97	GGTGGTGGTAA
TBX3_HUMAN.H11MO.0.C		chr3	138567569	138567579	+	10.83	AGAGGTGGCAC
TBX3_HUMAN.H11MO.0.C		chr2	118882804	118882814	+	10.62	GAGGGTGGTAG
TBX3_HUMAN.H11MO.0.C		chr5	102224008	102224018	-	10.58	GAAGGTGGTGG
TBX3_HUMAN.H11MO.0.C		chr6	132963163	132963173	+	10.58	GGGGGTGCCAA
TBX3_HUMAN.H11MO.0.C		chr1	234772446	234772456	+	10.56	GAGGGTGGAAA
TBX3_HUMAN.H11MO.0.C		chr13	30454029	30454039	+	10.53	CAAGGTGGAAA
TBX3_HUMAN.H11MO.0.C		chrX	80578704	80578714	-	10.48	CAAGGTGTCAG
TBX3_HUMAN.H11MO.0.C		chr17	17355087	17355097	+	10.45	CCAGGTGGCAG
TBX3_HUMAN.H11MO.0.C		chr3	8095940	8095950	+	10.38	GCAGGTGGCGA
TBX3_HUMAN.H11MO.0.C		chr16	28321924	28321934	+	10.38	GCAGGTGGCGA
TBX3_HUMAN.H11MO.0.C		chr4	89738119	89738129	-	10.18	AAAGCTGGCAG
TBX3_HUMAN.H11MO.0.C		chr13	114183777	114183787	-	10.14	TGTGGTGGTAA
TBX3_HUMAN.H11MO.0.C		chr2	71191159	71191169	-	10.04	GGTGGTGCTAG
TBX3_HUMAN.H11MO.0.C		chr16	89333916	89333926	-	10.04	AGTGGTGAGAA
TBX3_HUMAN.H11MO.0.C		chr11	46529447	46529457	+	9.95	GGTGGTGCGGG
TBX3_HUMAN.H11MO.0.C		chr12	97149119	97149129	-	9.94	GGTGCTGGGAG
TBX3_HUMAN.H11MO.0.C		chr1	234772427	234772437	-	9.94	GGTGCTGGGAG
TBX3_HUMAN.H11MO.0.C		chr3	28727053	28727063	+	9.91	TCTGGTGGCAG
TBX3_HUMAN.H11MO.0.C		chr17	69523444	69523454	+	9.91	TCTGGTGGCAG
TBX3_HUMAN.H11MO.0.C		chr13	114183764	114183774	-	9.86	AGAGGTGGGGC
TBX3_HUMAN.H11MO.0.C		chr2	222576838	222576848	-	9.76	TGAGCTGGCAG
TBX3_HUMAN.H11MO.0.C		chr6	1424515	1424525	+	9.71	TTAGGTGGCAG
TBX3_HUMAN.H11MO.0.C		chr4	31045890	31045900	+	9.69	GCTGGTGCCAA
TBX3_HUMAN.H11MO.0.C		chr2	37181944	37181954	+	9.68	GGAGGTGCTGA
TBX3_HUMAN.H11MO.0.C		chr7	25391454	25391464	+	9.61	GATGGTGGCAC
TBX3_HUMAN.H11MO.0.C		chr10	17249948	17249958	+	9.57	CCAGGTGGTAG
TBX3_HUMAN.H11MO.0.C		chr14	89767943	89767953	+	9.51	GCAGGTGGTGA
TBX3_HUMAN.H11MO.0.C		chr17	79728782	79728792	+	9.46	AATGCTGGGAA
TBX3_HUMAN.H11MO.0.C		chr2	71191148	71191158	-	9.42	TGAGCTGTGAA
TBX3_HUMAN.H11MO.0.C		chr14	71147234	71147244	+	9.39	CCAGGTGCCAA
TBX3_HUMAN.H11MO.0.C		chr3	123719292	123719302	-	9.31	CAAGGTGGCAC
TBX3_HUMAN.H11MO.0.C		chr7	92610085	92610095	-	9.31	CAAGGTGGCAC
TBX3_HUMAN.H11MO.0.C		chr12	51885996	51886006	-	9.21	AAAGCTGGGGG
TBX3_HUMAN.H11MO.0.C		chr13	109791512	109791522	-	9.20	GTTGGTGGCAG
TBX3_HUMAN.H11MO.0.C		chr17	2812425	2812435	-	9.16	ACAGCTGGCAG
TBX3_HUMAN.H11MO.0.C		chr16	87877987	87877997	-	9.05	AGAGGTGAGAT
TBX3_HUMAN.H11MO.0.C		chr22	35150704	35150714	+	9.03	CCTGGTGGCAA
TBX3_HUMAN.H11MO.0.C		chr22	42621693	42621703	-	9.03	CCTGGTGGCAA
TBX3_HUMAN.H11MO.0.C		chr1	81681753	81681763	+	8.98	GCAGGTGGGGC
TBX3_HUMAN.H11MO.0.C		chr7	135512306	135512316	-	8.95	AGGGGTGGCAT
TBX3_HUMAN.H11MO.0.C		chr6	104533768	104533778	+	8.92	AGAAGTGTGAG
TBX3_HUMAN.H11MO.0.C		chr18	74722438	74722448	-	8.92	AGAAGTGTGAG
TBX3_HUMAN.H11MO.0.C		chrX	57156598	57156608	+	8.90	CTAGGTGGCAG
TBX3_HUMAN.H11MO.0.C		chr1	168082427	168082437	-	8.90	CTAGGTGGCAG
TBX3_HUMAN.H11MO.0.C		chr1	30852161	30852171	+	8.89	AGAGGTGTGGC
TBX3_HUMAN.H11MO.0.C		chr14	27366809	27366819	+	8.84	GCTGGTGTAAA
TBX3_HUMAN.H11MO.0.C		chr7	13179205	13179215	-	8.84	CTAGGTGGCAA
TBX3_HUMAN.H11MO.0.C		chr1	180778986	180778996	-	8.81	GGTGGTGATAG
TBX3_HUMAN.H11MO.0.C		chr20	40493278	40493288	+	8.75	GGAGCTGTTAG
TBX3_HUMAN.H11MO.0.C		chr21	41458299	41458309	+	8.72	GCTGCTGGGAA
TBX3_HUMAN.H11MO.0.C		chr5	95716035	95716045	+	8.71	AAAAGTGTGAA
TBX3_HUMAN.H11MO.0.C		chr10	62264955	62264965	+	8.69	GCAGGTGGCTA
TBX3_HUMAN.H11MO.0.C		chr21	17586038	17586048	+	8.69	TAAGCTGGAAA
TBX3_HUMAN.H11MO.0.C		chr13	20354152	20354162	-	8.67	GATGGTGAAAG
TBX3_HUMAN.H11MO.0.C		chr15	57149420	57149430	-	8.49	AAGGCTGGCAA
TBX3_HUMAN.H11MO.0.C		chr11	37788697	37788707	+	8.44	GCGGCTGGGAA
TBX3_HUMAN.H11MO.0.C		chr1	174815264	174815274	+	8.41	TGTGCTGGCAG
TBX3_HUMAN.H11MO.0.C		chr16	29777468	29777478	+	8.36	ATGGGTGTGAG
TBX3_HUMAN.H11MO.0.C		chr2	43524452	43524462	+	8.31	AGAGGTGGCCA
TBX3_HUMAN.H11MO.0.C		chr20	38221283	38221293	+	8.23	GATGCTGGTAG
TBX3_HUMAN.H11MO.0.C		chr15	61834272	61834282	-	8.17	CAGGGTGGCGG
TBX3_HUMAN.H11MO.0.C		chr13	21625559	21625569	+	8.12	ATAGGTGGCAC
TBX3_HUMAN.H11MO.0.C		chr5	178070135	178070145	-	8.11	GGGGGTGCTGG
TBX3_HUMAN.H11MO.0.C		chr21	44908365	44908375	-	8.09	GGTGGTGGCGC
TBX3_HUMAN.H11MO.0.C		chr5	96729333	96729343	+	8.09	AATGGTGCCAT
TBX3_HUMAN.H11MO.0.C		chr11	63636036	63636046	-	8.08	TTGGGTGGCAG
TBX3_HUMAN.H11MO.0.C		chr10	31147436	31147446	-	8.03	ACTGGTGTGAC
TBX3_HUMAN.H11MO.0.C		chr6	19988760	19988770	-	8.02	CGAGGTGCTGA
TBX3_HUMAN.H11MO.0.C		chr2	60794466	60794476	+	8.02	GTAGGTGGTGG
TBX3_HUMAN.H11MO.0.C		chr20	62791644	62791654	+	7.99	GTGGGTGGAAA
TBX3_HUMAN.H11MO.0.C		chr22	35155061	35155071	-	7.93	CTAGGTGGGGG
TBX3_HUMAN.H11MO.0.C		chr3	106628513	106628523	+	7.90	GAGGCTGGTAA
TBX3_HUMAN.H11MO.0.C		chr3	195549125	195549135	+	7.89	AATGCTGGAAA
TBX3_HUMAN.H11MO.0.C		chr2	134367276	134367286	+	7.89	ATTGGTGGGGA
TBX3_HUMAN.H11MO.0.C		chr17	42180291	42180301	+	7.88	CAAGGTGCTGA
TBX3_HUMAN.H11MO.0.C		chr10	124106384	124106394	+	7.87	CAGGCTGGGAG
TBX3_HUMAN.H11MO.0.C		chr1	180778989	180778999	-	7.85	CCAGGTGGTGA
TBX3_HUMAN.H11MO.0.C		chr2	68936610	68936620	+	7.81	CAGGCTGGGAA
TBX3_HUMAN.H11MO.0.C		chr16	84506593	84506603	-	7.79	CGAGGTGGCGC
TBX3_HUMAN.H11MO.0.C		chr19	46841911	46841921	+	7.79	CCAGGTGCCGG
TBX3_HUMAN.H11MO.0.C		chr15	42138156	42138166	-	7.67	AGGGCTGGGGA
TBX3_HUMAN.H11MO.0.C		chr2	45173746	45173756	-	7.66	ATGGGTGTCAG
TBX3_HUMAN.H11MO.0.C		chr4	142203752	142203762	-	7.61	ATAGCTGGCAG
TBX3_HUMAN.H11MO.0.C		chr5	151184074	151184084	-	7.61	GGAGGAGGAAA
TBX3_HUMAN.H11MO.0.C		chr11	84918226	84918236	+	7.61	TGGGGTGAGGG
TBX3_HUMAN.H11MO.0.C		chr11	90480491	90480501	+	7.60	GGGGGAGGGAG
TBX3_HUMAN.H11MO.0.C		chr13	21625563	21625573	-	7.60	GCTGGTGCCAC
TBX3_HUMAN.H11MO.0.C		chr3	168544274	168544284	-	7.60	TAAGGTGGAGC
TBX3_HUMAN.H11MO.0.C		chr22	27937649	27937659	-	7.58	GGAGCTGGTAC
TBX3_HUMAN.H11MO.0.C		chr4	139531015	139531025	-	7.55	GGAGGAGCCAG
TBX3_HUMAN.H11MO.0.C		chr3	65168876	65168886	+	7.52	GAAGGAGGAAG
TBX3_HUMAN.H11MO.0.C		chr20	19692779	19692789	+	7.51	GATGCTGAGAA
TBX3_HUMAN.H11MO.0.C		chr8	23081774	23081784	+	7.51	GATGGTGTAAT
TBX3_HUMAN.H11MO.0.C		chr9	42338946	42338956	+	7.47	AATGGTGCTAC
TBX3_HUMAN.H11MO.0.C		chr10	33116363	33116373	-	7.44	GGAGCTGATAA
TBX3_HUMAN.H11MO.0.C		chr8	20137864	20137874	-	7.44	GATGGTGTCTG
TBX3_HUMAN.H11MO.0.C		chr12	121983983	121983993	-	7.43	GAAGGAGGGGG
TBX3_HUMAN.H11MO.0.C		chr13	32731840	32731850	+	7.42	GAGAGTGTGAG
TBX3_HUMAN.H11MO.0.C		chr19	1837790	1837800	+	7.42	GCAGGTGGAGC
TBX3_HUMAN.H11MO.0.C		chr2	234211860	234211870	-	7.38	GCAGGAGGCAG
TBX3_HUMAN.H11MO.0.C		chr2	71191165	71191175	-	7.38	TCTGGTGGTGG
TBX3_HUMAN.H11MO.0.C		chr17	78535689	78535699	-	7.37	GAAGGAGGGGA
TBX3_HUMAN.H11MO.0.C		chr1	27608805	27608815	+	7.36	GAGAGTGTGAA
TBX3_HUMAN.H11MO.0.C		chr9	127762466	127762476	-	7.35	GGAGGGGGCAG
TBX3_HUMAN.H11MO.0.C		chr5	171675623	171675633	+	7.33	AGGGGAGGGAG
TBX3_HUMAN.H11MO.0.C		chr9	20553089	20553099	-	7.32	TCTGGTGGTGA
TBX3_HUMAN.H11MO.0.C		chr15	88834503	88834513	-	7.31	GCAGGTGTCGC
TBX3_HUMAN.H11MO.0.C		chr11	13136000	13136010	-	7.29	GCAGCTGGCAC
TBX3_HUMAN.H11MO.0.C		chr15	65319007	65319017	+	7.27	CTGGGTGGCAG
TBX3_HUMAN.H11MO.0.C		chr6	53651336	53651346	-	7.27	CTGGGTGGCAG
TBX3_HUMAN.H11MO.0.C		chr14	71402610	71402620	+	7.26	AGTGCTGGGAT
TBX3_HUMAN.H11MO.0.C		chr12	12685000	12685010	-	7.23	GAGGGTGTAAT
TBX3_HUMAN.H11MO.0.C		chr2	71191162	71191172	-	7.22	GGTGGTGGTGC
TBX3_HUMAN.H11MO.0.C		chr12	101570175	101570185	-	7.22	ACTGGTGAGGA
TBX3_HUMAN.H11MO.0.C		chr11	110160656	110160666	+	7.22	GGAGCTGTCAT
TBX3_HUMAN.H11MO.0.C		chr1	109342719	109342729	+	7.20	TGGGCTGGAAA
TBX3_HUMAN.H11MO.0.C		chr5	137743219	137743229	+	7.19	TCTGCTGGCAA
TBX3_HUMAN.H11MO.0.C		chr16	47076937	47076947	-	7.16	GCTGGTGCTGA
TBX3_HUMAN.H11MO.0.C		chr6	133836048	133836058	+	7.15	TTGGGTGGAAA
TBX3_HUMAN.H11MO.0.C		chr5	57451732	57451742	+	7.14	AAAGGAGTCAG
TBX3_HUMAN.H11MO.0.C		chr6	148235636	148235646	-	7.09	GGAGCTGTAGG
TBX3_HUMAN.H11MO.0.C		chr9	20553086	20553096	-	7.09	GGTGGTGAAGA
TBX3_HUMAN.H11MO.0.C		chr7	46745898	46745908	-	7.05	AGAGGTGCTGT
TBX3_HUMAN.H11MO.0.C		chr6	155081103	155081113	-	7.05	AAAGCTGTCAC
TBX3_HUMAN.H11MO.0.C		chr9	132298583	132298593	+	7.04	GATGGAGGCAG
TBX3_HUMAN.H11MO.0.C		chr3	123719288	123719298	+	6.96	CATGGTGCCAC
TBX3_HUMAN.H11MO.0.C		chr14	84490273	84490283	+	6.84	GTAGCTGCCAA
TBX3_HUMAN.H11MO.0.C		chr16	57863798	57863808	+	6.83	GGGAGTGGGGA
TBX3_HUMAN.H11MO.0.C		chr21	18801647	18801657	-	6.82	GGGGCTGGCAC
TBX3_HUMAN.H11MO.0.C		chr1	53182166	53182176	-	6.78	TAAGGTGAAAT
TBX3_HUMAN.H11MO.0.C		chr18	42030772	42030782	-	6.77	GCTGGTGGGCA
TBX3_HUMAN.H11MO.0.C		chr10	101301615	101301625	+	6.77	GAGGGAGGCAG
TBX3_HUMAN.H11MO.0.C		chr18	10094315	10094325	-	6.75	AGTGGTGAGTG
TBX3_HUMAN.H11MO.0.C		chr5	177318059	177318069	+	6.74	CTAGGTGGCAC
TBX3_HUMAN.H11MO.0.C		chr6	28496287	28496297	+	6.74	CTAGGTGGCAC
TBX3_HUMAN.H11MO.0.C		chr1	244815783	244815793	-	6.74	AGGGCTGCGGG
TBX3_HUMAN.H11MO.0.C		chr3	49093040	49093050	+	6.69	AGAGGTGACGT
TBX3_HUMAN.H11MO.0.C		chr20	52128666	52128676	-	6.69	AGTGGTGGAGT
TBX3_HUMAN.H11MO.0.C		chr6	132963154	132963164	-	6.68	CCTGGTGGCAT
TBX3_HUMAN.H11MO.0.C		chr7	818471	818481	+	6.68	GCTAGTGTGAG
TBX3_HUMAN.H11MO.0.C		chr9	131799380	131799390	+	6.67	CGTGGTGCTGA
TBX3_HUMAN.H11MO.0.C		chr8	27993659	27993669	-	6.66	TCAGCTGTGGG
TBX3_HUMAN.H11MO.0.C		chr18	28651007	28651017	-	6.66	TCTGGTGAGGA
TBX3_HUMAN.H11MO.0.C		chr14	89767946	89767956	+	6.66	GGTGGTGATAC
TBX3_HUMAN.H11MO.0.C		chr21	41458296	41458306	+	6.65	AAAGCTGCTGG
TBX3_HUMAN.H11MO.0.C		chr6	49532157	49532167	+	6.62	ACAGGTGTATG
TBX3_HUMAN.H11MO.0.C		chr4	10172720	10172730	-	6.62	GAAAGTGGGTA
TBX3_HUMAN.H11MO.0.C		chr6	155081097	155081107	+	6.62	AAAAGTGTGAC
TBX3_HUMAN.H11MO.0.C		chr2	102345307	102345317	-	6.62	GAAACTGGCAA
TBX3_HUMAN.H11MO.0.C		chr11	2305519	2305529	+	6.58	CATGGTGCTGG
TBX3_HUMAN.H11MO.0.C		chr2	142989482	142989492	+	6.58	AAGGGTGACAT
TBX3_HUMAN.H11MO.0.C		chr15	75672863	75672873	-	6.57	TAAGGAGCCAG
TBX3_HUMAN.H11MO.0.C		chr7	73342740	73342750	-	6.56	TCTGGTGGCTG
TBX3_HUMAN.H11MO.0.C		chr12	75983443	75983453	-	6.55	TCAAGTGGAAA
TBX3_HUMAN.H11MO.0.C		chr14	23481537	23481547	-	6.52	CATGGTGCTGA
TBX3_HUMAN.H11MO.0.C		chr3	117323068	117323078	+	6.52	CATGGTGCTGA
TBX3_HUMAN.H11MO.0.C		chr8	25170268	25170278	+	6.52	TGAGGGGGCAG
TBX3_HUMAN.H11MO.0.C		chr3	108035893	108035903	+	6.51	ACAAGTGAGAG
TBX3_HUMAN.H11MO.0.C		chr5	95716018	95716028	+	6.48	AGAACTGGCAA
TBX3_HUMAN.H11MO.0.C		chr9	83334375	83334385	+	6.48	TAAGCTGCCAC
TBX3_HUMAN.H11MO.0.C		chr1	191993769	191993779	+	6.45	GAAGCTGTAAC
TBX3_HUMAN.H11MO.0.C		chr16	87407666	87407676	-	6.45	GTAGGTGTGGC
TBX3_HUMAN.H11MO.0.C		chr17	78986156	78986166	+	6.44	ACTGGAGGGAG
TBX3_HUMAN.H11MO.0.C		chr5	143507455	143507465	-	6.42	TGAGCTGGCTG
TBX3_HUMAN.H11MO.0.C		chr6	100176869	100176879	+	6.41	GAGGGAGCGAA
TBX3_HUMAN.H11MO.0.C		chr17	70256212	70256222	+	6.40	AATGGAGCGAA
TBX3_HUMAN.H11MO.0.C		chr14	52844745	52844755	-	6.38	GGAAGTGAAAG
TBX3_HUMAN.H11MO.0.C		chr2	25700330	25700340	+	6.38	AGTGGTGAAAC
TBX3_HUMAN.H11MO.0.C		chr4	161952600	161952610	-	6.38	CCAGGTGGCGT
TBX3_HUMAN.H11MO.0.C		chr12	27941003	27941013	-	6.38	TCAGCTGACAG
TBX3_HUMAN.H11MO.0.C		chr6	117400084	117400094	-	6.38	TCTGCTGGAAG
TBX3_HUMAN.H11MO.0.C		chr4	140282011	140282021	-	6.37	TAAGGGGGCAG
TBX3_HUMAN.H11MO.0.C		chr15	36883819	36883829	-	6.37	CCTGCTGGCAA
#
PRDM6_HUMAN.H11MO.0.C		chr2	230054302	230054314	+	15.55	CAAAAGAAAAAAA
PRDM6_HUMAN.H11MO.0.C		chr4	185242941	185242953	-	15.42	AAAGAGAAAAAAA
PRDM6_HUMAN.H11MO.0.C		chr10	64978125	64978137	-	14.55	AAAAGGAAAACAG
PRDM6_HUMAN.H11MO.0.C		chr10	69715818	69715830	-	13.66	ATAAAGAAAACAA
PRDM6_HUMAN.H11MO.0.C		chr20	57545093	57545105	+	13.17	AACAGGAAAACAC
PRDM6_HUMAN.H11MO.0.C		chr7	77501364	77501376	-	13.05	GGAAGGAAAAGAA
PRDM6_HUMAN.H11MO.0.C		chr1	234772448	234772460	+	12.98	GGGTGGAAAAAAA
PRDM6_HUMAN.H11MO.0.C		chr16	70588668	70588680	+	12.87	GAATGGAAAAACA
PRDM6_HUMAN.H11MO.0.C		chr6	131023986	131023998	+	12.51	CACTGGAAAAAAA
PRDM6_HUMAN.H11MO.0.C		chr10	36606386	36606398	+	12.28	CGAAAGAAAACAG
PRDM6_HUMAN.H11MO.0.C		chr13	48495259	48495271	+	12.26	GAGAAGAAAATAA
PRDM6_HUMAN.H11MO.0.C		chr20	40239849	40239861	-	11.83	AACAGGAAAAGGA
PRDM6_HUMAN.H11MO.0.C		chr10	69715810	69715822	-	11.76	AACAAGAAAAGGA
PRDM6_HUMAN.H11MO.0.C		chr12	75983433	75983445	-	11.55	AAAAGGAAAATGA
PRDM6_HUMAN.H11MO.0.C		chr21	34845864	34845876	-	11.53	CCAAAGAAAACAA
PRDM6_HUMAN.H11MO.0.C		chr2	190877598	190877610	+	11.49	AGCAGGAAACCAA
PRDM6_HUMAN.H11MO.0.C		chr9	20553077	20553089	-	11.47	AAGAAGAAACACC
PRDM6_HUMAN.H11MO.0.C		chr6	169491205	169491217	+	11.43	AAAAAGAAAATAT
PRDM6_HUMAN.H11MO.0.C		chr1	35762161	35762173	+	11.07	AAGAGGAAAGGAA
PRDM6_HUMAN.H11MO.0.C		chr20	32746452	32746464	-	10.98	GAAATGAAAAGAA
PRDM6_HUMAN.H11MO.0.C		chr13	109355344	109355356	-	10.80	AGAAGGAAACATC
PRDM6_HUMAN.H11MO.0.C		chr12	96911744	96911756	-	10.79	AGCGAGAAAAACC
PRDM6_HUMAN.H11MO.0.C		chr8	32646337	32646349	+	10.75	GTTAGGAAAAAAA
PRDM6_HUMAN.H11MO.0.C		chr12	123089961	123089973	+	10.71	GAAAGGAAATCAA
PRDM6_HUMAN.H11MO.0.C		chr14	77537726	77537738	-	10.67	TTAAGGAAACAAA
PRDM6_HUMAN.H11MO.0.C		chr12	93365741	93365753	-	10.60	TGAAGGAAACCAA
PRDM6_HUMAN.H11MO.0.C		chr16	50079147	50079159	-	10.50	AACAGGAAAATAT
PRDM6_HUMAN.H11MO.0.C		chr12	75983439	75983451	-	10.49	AAGTGGAAAAGGA
PRDM6_HUMAN.H11MO.0.C		chr5	151184070	151184082	-	10.46	AGGAGGAAACAGG
PRDM6_HUMAN.H11MO.0.C		chr2	44283649	44283661	-	10.43	CAATGGAAAAACT
PRDM6_HUMAN.H11MO.0.C		chr6	116847399	116847411	+	10.41	ATCTAGAAAAATA
PRDM6_HUMAN.H11MO.0.C		chr6	54059893	54059905	-	10.39	GAAAGGAAATAAC
PRDM6_HUMAN.H11MO.0.C		chr7	92610070	92610082	-	10.29	TTAGAGAAAAACA
PRDM6_HUMAN.H11MO.0.C		chr18	25234322	25234334	-	10.13	AAAAAGAATACAG
PRDM6_HUMAN.H11MO.0.C		chr12	7280695	7280707	+	10.11	AAAAGGAAAGGCA
PRDM6_HUMAN.H11MO.0.C		chr9	128940878	128940890	-	10.11	TGCAGGAAAACAT
PRDM6_HUMAN.H11MO.0.C		chr2	222025079	222025091	-	10.05	CAGGAGAAACATA
PRDM6_HUMAN.H11MO.0.C		chr8	32782052	32782064	-	10.03	CAGGAGAAAACTG
PRDM6_HUMAN.H11MO.0.C		chr22	22210439	22210451	-	9.83	ACAAGCAAAAAAA
PRDM6_HUMAN.H11MO.0.C		chr8	52577940	52577952	+	9.63	TAGCAGAAAAACA
PRDM6_HUMAN.H11MO.0.C		chr1	71760193	71760205	-	9.53	AAAAACAAAAAGG
#
NFKB1_HUMAN.H11MO.1.B		chr2	68936616	68936626	+	18.36	GGGAAATTCCC
NFKB1_HUMAN.H11MO.1.B		chr19	48351428	48351438	-	11.29	GGGGAACCCAC
NFKB1_HUMAN.H11MO.1.B		chr6	140051796	140051806	+	10.91	GGGAAATGCAC
NFKB1_HUMAN.H11MO.1.B		chr17	29241112	29241122	+	10.47	GAGAAATTCAC
NFKB1_HUMAN.H11MO.1.B		chr20	19692785	19692795	+	10.44	GAGAAATTCCA
NFKB1_HUMAN.H11MO.1.B		chr1	81681759	81681769	-	10.01	GGCAAAGCCCC
NFKB1_HUMAN.H11MO.1.B		chr18	25234307	25234317	-	9.65	AGGAAATCCAC
NFKB1_HUMAN.H11MO.1.B		chr1	53182163	53182173	-	9.54	GGTGAAATCCC
NFKB1_HUMAN.H11MO.1.B		chr8	23417641	23417651	-	9.23	GAGGAATTCAC
NFKB1_HUMAN.H11MO.1.B		chr13	40672653	40672663	-	9.15	GGGAAATCACT
NFKB1_HUMAN.H11MO.1.B		chr7	47428520	47428530	+	8.94	GGGAAAGTCAG
NFKB1_HUMAN.H11MO.1.B		chr10	117362459	117362469	-	8.43	GAGGAATTCCT
NFKB1_HUMAN.H11MO.1.B		chr5	132464629	132464639	-	8.24	AGGAAACCACC
NFKB1_HUMAN.H11MO.1.B		chr12	59608486	59608496	+	8.19	GAGGAAGCCAC
NFKB1_HUMAN.H11MO.1.B		chr21	41458324	41458334	+	8.18	GGGACATTCTC
NFKB1_HUMAN.H11MO.1.B		chr5	143507445	143507455	+	8.12	GGGAAAGGCTC
NFKB1_HUMAN.H11MO.1.B		chr12	49931117	49931127	+	8.09	GGAAAATTCCA
NFKB1_HUMAN.H11MO.1.B		chr17	69818103	69818113	-	8.07	GGGACATACCA
NFKB1_HUMAN.H11MO.1.B		chr4	25908525	25908535	+	8.06	AGGCAATTCCC
NFKB1_HUMAN.H11MO.1.B		chr1	150281406	150281416	-	8.02	GGGGCAGCCCA
NFKB1_HUMAN.H11MO.1.B		chr9	2126078	2126088	+	7.87	GGGAAAGTGAC
NFKB1_HUMAN.H11MO.1.B		chr6	54059892	54059902	-	7.82	AGGAAATAACC
NFKB1_HUMAN.H11MO.1.B		chr22	35684425	35684435	+	7.76	GGGGCGCTCCC
NFKB1_HUMAN.H11MO.1.B		chr5	132283608	132283618	-	7.37	GGGGCAATCAC
NFKB1_HUMAN.H11MO.1.B		chr7	134515977	134515987	+	7.34	GGGAAACGCTC
NFKB1_HUMAN.H11MO.1.B		chr20	62791650	62791660	+	7.28	GGAAAACGCCC
NFKB1_HUMAN.H11MO.1.B		chr13	40672654	40672664	-	7.09	AGGGAAATCAC
NFKB1_HUMAN.H11MO.1.B		chr8	130094884	130094894	-	7.04	CAGAAAGTCCC
NFKB1_HUMAN.H11MO.1.B		chr7	73342731	73342741	+	6.85	GGAGAATTCCA
NFKB1_HUMAN.H11MO.1.B		chr5	96175304	96175314	+	6.75	GTGAAAGTACC
NFKB1_HUMAN.H11MO.1.B		chr4	25908526	25908536	-	6.68	TGGGAATTGCC
NFKB1_HUMAN.H11MO.1.B		chr12	27771661	27771671	+	6.66	GGGAAACAACA
NFKB1_HUMAN.H11MO.1.B		chr4	158179658	158179668	+	6.62	AGGAAATGACC
NFKB1_HUMAN.H11MO.1.B		chr9	129964341	129964351	+	6.59	AGGAAATGCCA
NFKB1_HUMAN.H11MO.1.B		chr9	94792740	94792750	-	6.49	GAGAAAAACCA
NFKB1_HUMAN.H11MO.1.B		chr12	96911743	96911753	-	6.49	GAGAAAAACCA
NFKB1_HUMAN.H11MO.1.B		chr14	22084580	22084590	+	6.46	TGTAAACTCCC
NFKB1_HUMAN.H11MO.1.B		chr11	68009758	68009768	-	6.42	GAGAAATAGCC
NFKB1_HUMAN.H11MO.1.B		chr12	4857905	4857915	-	6.42	GAGAAATAGCC
NFKB1_HUMAN.H11MO.1.B		chr19	16739741	16739751	+	6.35	GGGACAGCTCC
NFKB1_HUMAN.H11MO.1.B		chr15	57149414	57149424	+	6.31	GGAAAATTGCC
NFKB1_HUMAN.H11MO.1.B		chr21	43684583	43684593	+	6.30	TGGAAATGACC
NFKB1_HUMAN.H11MO.1.B		chr1	76331172	76331182	-	6.28	GGGGGACACCA
NFKB1_HUMAN.H11MO.1.B		chr1	53182162	53182172	-	6.19	GTGAAATCCCT
NFKB1_HUMAN.H11MO.1.B		chr13	39863126	39863136	-	6.16	GGGAAGACCTC
NFKB1_HUMAN.H11MO.1.B		chr5	163408390	163408400	-	6.06	GGGTAACTACC
NFKB1_HUMAN.H11MO.1.B		chr12	51885989	51885999	+	6.01	GGAACAACCCC
NFKB1_HUMAN.H11MO.1.B		chr15	44385239	44385249	+	6.00	GAGGAACTGCC
NFKB1_HUMAN.H11MO.1.B		chr7	24382123	24382133	+	5.90	GAGAAGGTCAC
NFKB1_HUMAN.H11MO.1.B		chr11	3408885	3408895	+	5.83	GGGCAAATCCT
NFKB1_HUMAN.H11MO.1.B		chr6	15791515	15791525	+	5.81	AGGAAATGCCT
NFKB1_HUMAN.H11MO.1.B		chr20	62791649	62791659	+	5.81	TGGAAAACGCC
NFKB1_HUMAN.H11MO.1.B		chr21	44881088	44881098	+	5.80	GAGGAATGACC
NFKB1_HUMAN.H11MO.1.B		chr21	17045401	17045411	+	5.78	AAGAAATCACC
NFKB1_HUMAN.H11MO.1.B		chr3	28727059	28727069	-	5.58	AGGGAACTGCC
NFKB1_HUMAN.H11MO.1.B		chr1	86884086	86884096	-	5.57	GGGAAATTAAG
NFKB1_HUMAN.H11MO.1.B		chr7	135512300	135512310	+	5.57	GGGGCAATGCC
NFKB1_HUMAN.H11MO.1.B		chr15	42216605	42216615	+	5.55	GAGGAAGACCT
NFKB1_HUMAN.H11MO.1.B		chr19	49199040	49199050	-	5.52	GGGGCACTCTC
NFKB1_HUMAN.H11MO.1.B		chr3	177432020	177432030	+	5.44	GAGGGAGTCAC
NFKB1_HUMAN.H11MO.1.B		chr6	139369671	139369681	+	5.42	GCGAAAACACC
NFKB1_HUMAN.H11MO.1.B		chr9	98034913	98034923	-	5.41	GAGACAGCCAC
NFKB1_HUMAN.H11MO.1.B		chr8	53863473	53863483	+	5.29	TGGAAATCCAA
NFKB1_HUMAN.H11MO.1.B		chr6	115896746	115896756	-	5.17	TGGAGACTACC
NFKB1_HUMAN.H11MO.1.B		chr17	57295597	57295607	-	5.15	AGGGCACACCC
NFKB1_HUMAN.H11MO.1.B		chr13	39863127	39863137	-	5.13	AGGGAAGACCT
NFKB1_HUMAN.H11MO.1.B		chr16	3131944	3131954	-	5.13	AAGACAGCCCC
NFKB1_HUMAN.H11MO.1.B		chr4	8035598	8035608	+	5.08	GGGAAATGGAC
NFKB1_HUMAN.H11MO.1.B		chr12	49931116	49931126	+	5.07	TGGAAAATTCC
NFKB1_HUMAN.H11MO.1.B		chr17	78986160	78986170	+	5.04	GAGGGAGCCAC
NFKB1_HUMAN.H11MO.1.B		chr7	135512301	135512311	+	4.88	GGGCAATGCCA
NFKB1_HUMAN.H11MO.1.B		chr5	99937076	99937086	+	4.69	GGGAGAATACT
NFKB1_HUMAN.H11MO.1.B		chr3	38397575	38397585	+	4.68	TGGACAGCACC
NFKB1_HUMAN.H11MO.1.B		chr18	35325414	35325424	+	4.68	AGGAAGCTCCA
NFKB1_HUMAN.H11MO.1.B		chr3	23881034	23881044	+	4.66	GGGAAAATGTC
NFKB1_HUMAN.H11MO.1.B		chr8	92818503	92818513	-	4.65	GAGGAGGTCAC
NFKB1_HUMAN.H11MO.1.B		chr11	121063915	121063925	+	4.64	AGGAGATACCA
NFKB1_HUMAN.H11MO.1.B		chr21	33579305	33579315	+	4.60	AGGAAACTACA
NFKB1_HUMAN.H11MO.1.B		chr5	122891370	122891380	+	4.60	GGAAAAATGCC
NFKB1_HUMAN.H11MO.1.B		chr9	6874183	6874193	+	4.60	GGAAAAATGCC
NFKB1_HUMAN.H11MO.1.B		chr1	145927184	145927194	-	4.58	GGGAAGGCACT
NFKB1_HUMAN.H11MO.1.B		chr16	23578613	23578623	+	4.54	GAGGAAGAGCC
NFKB1_HUMAN.H11MO.1.B		chr14	101058680	101058690	-	4.48	GGGAAAGCAGC
NFKB1_HUMAN.H11MO.1.B		chr12	7374718	7374728	-	4.47	GGGACAGCCGC
NFKB1_HUMAN.H11MO.1.B		chr8	53863472	53863482	+	4.40	GTGGAAATCCA
NFKB1_HUMAN.H11MO.1.B		chr12	124054044	124054054	+	4.40	GGGGCAGTCAA
NFKB1_HUMAN.H11MO.1.B		chr17	19338273	19338283	-	4.40	GGGGCAGAGCC
NFKB1_HUMAN.H11MO.1.B		chr3	170499723	170499733	-	4.36	GGGCAAAACCA
NFKB1_HUMAN.H11MO.1.B		chr6	138521952	138521962	+	4.24	GAGGAGGCCCA
NFKB1_HUMAN.H11MO.1.B		chr2	190877601	190877611	+	4.22	AGGAAACCAAC
NFKB1_HUMAN.H11MO.1.B		chr2	167177393	167177403	-	4.20	AGGAAATTGCA
NFKB1_HUMAN.H11MO.1.B		chr12	97149131	97149141	+	4.16	GGGGGAGCCAG
NFKB1_HUMAN.H11MO.1.B		chr9	78821300	78821310	+	4.04	TAGAAACCACC
NFKB1_HUMAN.H11MO.1.B		chr22	35684426	35684436	-	4.04	AGGGAGCGCCC
NFKB1_HUMAN.H11MO.1.B		chr6	42406894	42406904	+	4.03	GGGGAAACCTT
NFKB1_HUMAN.H11MO.1.B		chr11	67145875	67145885	-	3.96	AAAAAATTCCC
NFKB1_HUMAN.H11MO.1.B		chr7	108114659	108114669	-	3.95	GGGAAATGCTT
NFKB1_HUMAN.H11MO.1.B		chr5	132283607	132283617	-	3.91	GGGCAATCACA
NFKB1_HUMAN.H11MO.1.B		chr9	131559810	131559820	-	3.88	GGGGCATCCAT
NFKB1_HUMAN.H11MO.1.B		chr2	68936615	68936625	+	3.83	TGGGAAATTCC
NFKB1_HUMAN.H11MO.1.B		chr21	26843023	26843033	+	3.82	GGCAGAGGCCC
NFKB1_HUMAN.H11MO.1.B		chr2	37276465	37276475	+	3.82	GTGAAACTCTC
NFKB1_HUMAN.H11MO.1.B		chr3	28727058	28727068	+	3.81	TGGCAGTTCCC
NFKB1_HUMAN.H11MO.1.B		chr13	29994196	29994206	+	3.79	GAGGCACTCAC
NFKB1_HUMAN.H11MO.1.B		chr1	76331193	76331203	+	3.75	GGGAGATGAAC
NFKB1_HUMAN.H11MO.1.B		chr1	76331170	76331180	-	3.71	GGGACACCACT
NFKB1_HUMAN.H11MO.1.B		chr6	155832846	155832856	-	3.71	GGAGGATTCCA
NFKB1_HUMAN.H11MO.1.B		chr5	122193119	122193129	+	3.70	TAGAAATTCTC
NFKB1_HUMAN.H11MO.1.B		chr7	121504694	121504704	-	3.68	AGGAGACTGCC
NFKB1_HUMAN.H11MO.1.B		chr6	138521951	138521961	+	3.67	GGAGGAGGCCC
NFKB1_HUMAN.H11MO.1.B		chr9	114434960	114434970	-	3.64	GGGAAAGGGCT
NFKB1_HUMAN.H11MO.1.B		chr14	68181856	68181866	+	3.63	TGGAAAAACTC
NFKB1_HUMAN.H11MO.1.B		chr1	59707369	59707379	-	3.59	GAGTCATTCCC
NFKB1_HUMAN.H11MO.1.B		chr3	113231939	113231949	-	3.57	GTGAGAGTCCA
NFKB1_HUMAN.H11MO.1.B		chr2	170370096	170370106	-	3.56	GAGAAATTCTG
NFKB1_HUMAN.H11MO.1.B		chr11	117819253	117819263	+	3.42	GAGGAAGCCAG
NFKB1_HUMAN.H11MO.1.B		chr22	28855793	28855803	+	3.34	GGGGCAATACA
NFKB1_HUMAN.H11MO.1.B		chr15	75509127	75509137	-	3.32	TGTAGACTCCC
NFKB1_HUMAN.H11MO.1.B		chr17	19338272	19338282	-	3.28	GGGCAGAGCCC
NFKB1_HUMAN.H11MO.1.B		chr4	142203746	142203756	-	3.24	GGCAGAGTCAC
NFKB1_HUMAN.H11MO.1.B		chr5	177369277	177369287	+	3.23	GGGGCACCCAA
NFKB1_HUMAN.H11MO.1.B		chr19	48351429	48351439	-	3.21	TGGGGAACCCA
NFKB1_HUMAN.H11MO.1.B		chr20	57545096	57545106	+	3.18	AGGAAAACACG
NFKB1_HUMAN.H11MO.1.B		chr20	25238053	25238063	-	3.18	AGAACAGTCCC
NFKB1_HUMAN.H11MO.1.B		chr21	42983463	42983473	-	3.13	AGGAAATTCTG
NFKB1_HUMAN.H11MO.1.B		chr21	36769233	36769243	+	3.13	AGGAAATTCTG
NFKB1_HUMAN.H11MO.1.B		chr15	75509125	75509135	+	3.13	GGGGGAGTCTA
NFKB1_HUMAN.H11MO.1.B		chr3	105930131	105930141	-	3.11	TGGAAATTGCT
NFKB1_HUMAN.H11MO.1.B		chr11	84918233	84918243	+	3.09	AGGGCAATACC
NFKB1_HUMAN.H11MO.1.B		chr19	1837793	1837803	+	3.05	GGTGGAGCCAC
NFKB1_HUMAN.H11MO.1.B		chr17	69523454	69523464	+	3.02	GAGAAATGAAC
NFKB1_HUMAN.H11MO.1.B		chr20	34059112	34059122	+	3.01	GAGAGGTCACC
NFKB1_HUMAN.H11MO.1.B		chr6	127342384	127342394	-	3.00	AGGGAAGCCAG
NFKB1_HUMAN.H11MO.1.B		chr3	39780531	39780541	-	2.94	AAGAAACTGCC
NFKB1_HUMAN.H11MO.1.B		chr14	90616943	90616953	-	2.94	AGTGAATTCAC
NFKB1_HUMAN.H11MO.1.B		chr11	111665977	111665987	+	2.93	GGAGAGTTCCA
NFKB1_HUMAN.H11MO.1.B		chr12	7280704	7280714	-	2.89	AGGAAGCTGCC
NFKB1_HUMAN.H11MO.1.B		chr17	19338271	19338281	-	2.82	GGCAGAGCCCA
NFKB1_HUMAN.H11MO.1.B		chr15	57149403	57149413	+	2.79	GAGAAAGAACT
NFKB1_HUMAN.H11MO.1.B		chr8	130796950	130796960	+	2.77	TGCAAACACCC
NFKB1_HUMAN.H11MO.1.B		chr6	13248262	13248272	+	2.71	AGGCAGCTCCC
NFKB1_HUMAN.H11MO.1.B		chr16	2387163	2387173	+	2.70	TTGAAAGGCCC
NFKB1_HUMAN.H11MO.1.B		chr1	45617847	45617857	-	2.69	AGGAAGTGACC
NFKB1_HUMAN.H11MO.1.B		chr12	27771660	27771670	+	2.69	AGGGAAACAAC
NFKB1_HUMAN.H11MO.1.B		chr21	44881089	44881099	-	2.66	GGGTCATTCCT
NFKB1_HUMAN.H11MO.1.B		chr14	90616942	90616952	+	2.62	TGTGAATTCAC
NFKB1_HUMAN.H11MO.1.B		chr5	178070127	178070137	+	2.60	GCGGAACACCA
NFKB1_HUMAN.H11MO.1.B		chr8	92818502	92818512	-	2.59	AGGAGGTCACC
NFKB1_HUMAN.H11MO.1.B		chr1	81681760	81681770	-	2.59	TGGCAAAGCCC
NFKB1_HUMAN.H11MO.1.B		chr10	124106390	124106400	+	2.59	GGGAGGGAGCC
NFKB1_HUMAN.H11MO.1.B		chr5	177318073	177318083	-	2.58	GGGCAAAAGCC
NFKB1_HUMAN.H11MO.1.B		chr5	43602067	43602077	-	2.58	AGGAAATGACA
NFKB1_HUMAN.H11MO.1.B		chr16	2387164	2387174	+	2.55	TGAAAGGCCCC
NFKB1_HUMAN.H11MO.1.B		chr14	78998016	78998026	-	2.53	AGGAAGGTTCC
NFKB1_HUMAN.H11MO.1.B		chr4	185242940	185242950	-	2.51	GAGAAAAAAAC
NFKB1_HUMAN.H11MO.1.B		chr3	158471711	158471721	-	2.49	AGGAAAGTCTG
NFKB1_HUMAN.H11MO.1.B		chr7	92610069	92610079	-	2.47	GAGAAAAACAA
NFKB1_HUMAN.H11MO.1.B		chr9	70229786	70229796	-	2.44	TGTAAACTCAC
NFKB1_HUMAN.H11MO.1.B		chr7	25091314	25091324	+	2.42	TGGAAATCCTG
NFKB1_HUMAN.H11MO.1.B		chr15	55435438	55435448	+	2.35	GAAGAAGTCAC
NFKB1_HUMAN.H11MO.1.B		chr11	65308765	65308775	-	2.35	GAGCCAACCCC
NFKB1_HUMAN.H11MO.1.B		chr13	97911710	97911720	-	2.35	GGGATAACCTC
NFKB1_HUMAN.H11MO.1.B		chr12	85923931	85923941	-	2.35	TAGGAATACCA
NFKB1_HUMAN.H11MO.1.B		chr5	52274952	52274962	+	2.30	GAGGAAACCAT
NFKB1_HUMAN.H11MO.1.B		chr1	86926455	86926465	+	2.28	TAGAAACTCTC
NFKB1_HUMAN.H11MO.1.B		chr11	62975330	62975340	-	2.26	GAGAAATGCAG
NFKB1_HUMAN.H11MO.1.B		chr1	76331171	76331181	-	2.26	GGGGACACCAC
NFKB1_HUMAN.H11MO.1.B		chr12	62842055	62842065	+	2.25	GAACAATTCCC
NFKB1_HUMAN.H11MO.1.B		chr18	62191327	62191337	-	2.24	GGGAAATAGAA
NFKB1_HUMAN.H11MO.1.B		chr17	47802570	47802580	-	2.23	AGGGCACCCCG
NFKB1_HUMAN.H11MO.1.B		chr1	145927185	145927195	-	2.21	CGGGAAGGCAC
NFKB1_HUMAN.H11MO.1.B		chr21	43684597	43684607	+	2.17	AGGAAGAACAC
NFKB1_HUMAN.H11MO.1.B		chr8	127734233	127734243	+	2.16	GGCAAAGGCCT
NFKB1_HUMAN.H11MO.1.B		chr8	26867299	26867309	-	2.15	AGGAGATTACG
NFKB1_HUMAN.H11MO.1.B		chr8	23417640	23417650	+	2.15	AGTGAATTCCT
NFKB1_HUMAN.H11MO.1.B		chr5	43602060	43602070	-	2.11	GACACAGCCCC
NFKB1_HUMAN.H11MO.1.B		chr11	128180671	128180681	+	2.11	GGACCATTCCC
NFKB1_HUMAN.H11MO.1.B		chr12	110585426	110585436	-	2.11	GGGCAACTCAT
NFKB1_HUMAN.H11MO.1.B		chr6	7992832	7992842	-	2.09	GGGAAATGAAT
NFKB1_HUMAN.H11MO.1.B		chr22	28855794	28855804	+	2.06	GGGCAATACAA
NFKB1_HUMAN.H11MO.1.B		chr19	13721416	13721426	+	2.05	AGGAAAAACAA
NFKB1_HUMAN.H11MO.1.B		chr10	132667968	132667978	+	1.99	AGCAAATTCCG
NFKB1_HUMAN.H11MO.1.B		chr11	63946026	63946036	+	1.96	GTGACACTACC
NFKB1_HUMAN.H11MO.1.B		chr9	100429524	100429534	+	1.94	GGGAGATGGAC
NFKB1_HUMAN.H11MO.1.B		chr3	71258206	71258216	+	1.93	GTGGGAGCCCA
NFKB1_HUMAN.H11MO.1.B		chr7	73342730	73342740	+	1.93	TGGAGAATTCC
NFKB1_HUMAN.H11MO.1.B		chr11	69919011	69919021	+	1.89	GGGGCAGCATC
NFKB1_HUMAN.H11MO.1.B		chr3	65168852	65168862	+	1.88	AAGAGATCCCG
NFKB1_HUMAN.H11MO.1.B		chr13	29994198	29994208	-	1.87	GGGTGAGTGCC
NFKB1_HUMAN.H11MO.1.B		chr13	72166502	72166512	-	1.87	GGGCAAGTGAC
NFKB1_HUMAN.H11MO.1.B		chr15	42216606	42216616	+	1.86	AGGAAGACCTC
NFKB1_HUMAN.H11MO.1.B		chr21	37475389	37475399	+	1.85	GAGAAAGTGTC
NFKB1_HUMAN.H11MO.1.B		chr6	139369670	139369680	+	1.84	GGCGAAAACAC
NFKB1_HUMAN.H11MO.1.B		chr15	75509126	75509136	+	1.82	GGGGAGTCTAC
NFKB1_HUMAN.H11MO.1.B		chr9	78821291	78821301	-	1.82	TAGAAATTACA
NFKB1_HUMAN.H11MO.1.B		chr3	141854952	141854962	+	1.81	GGGAGGCAGCC
NFKB1_HUMAN.H11MO.1.B		chr11	128180653	128180663	+	1.81	AGGAAATGACT
NFKB1_HUMAN.H11MO.1.B		chr5	97980496	97980506	-	1.81	AGGAAATGACT
NFKB1_HUMAN.H11MO.1.B		chr15	89192951	89192961	-	1.81	AGGAAATGACT
NFKB1_HUMAN.H11MO.1.B		chr10	115651455	115651465	-	1.81	AGGAAATGACT
NFKB1_HUMAN.H11MO.1.B		chr1	220556839	220556849	+	1.81	AGGAAATGACT
NFKB1_HUMAN.H11MO.1.B		chr2	10159654	10159664	-	1.74	AAGGAAGCCTC
NFKB1_HUMAN.H11MO.1.B		chr18	59988276	59988286	+	1.74	GAGAAGTTACT
NFKB1_HUMAN.H11MO.1.B		chr16	70588671	70588681	+	1.73	TGGAAAAACAA
NFKB1_HUMAN.H11MO.1.B		chr3	58588205	58588215	-	1.73	TGGACAGCTCC
NFKB1_HUMAN.H11MO.1.B		chr4	88765980	88765990	-	1.73	TGGACAGCTCC
NFKB1_HUMAN.H11MO.1.B		chr9	20553076	20553086	-	1.72	AAGAAACACCT
NFKB1_HUMAN.H11MO.1.B		chr5	155147437	155147447	+	1.71	GGGAAAATATG
#
MXI1_HUMAN.H11MO.0.A		chr2	119823928	119823942	-	11.68	CCACATGGTGGCCTC
MXI1_HUMAN.H11MO.0.A		chr16	68367183	68367197	+	11.29	CCACACGGGGGCGCC
MXI1_HUMAN.H11MO.0.A		chr16	84506592	84506606	-	11.12	CCACGAGGTGGCGCC
MXI1_HUMAN.H11MO.0.A		chr17	7745949	7745963	+	10.98	CCACGTGACCTCAGG
MXI1_HUMAN.H11MO.0.A		chr16	78148374	78148388	-	10.92	ACACGTGCTGTCTGG
MXI1_HUMAN.H11MO.0.A		chr19	46841904	46841918	-	10.89	GCACCTGGCCGTCGT
MXI1_HUMAN.H11MO.0.A		chr16	58366450	58366464	-	10.82	CCACATGGCTTTGTG
MXI1_HUMAN.H11MO.0.A		chr16	68367185	68367199	+	10.66	ACACGGGGGCGCCGT
MXI1_HUMAN.H11MO.0.A		chr3	177432020	177432034	-	10.39	ACACGTGACTCCCTC
MXI1_HUMAN.H11MO.0.A		chr19	1837783	1837797	-	10.33	CCACCTGCTGGGCGG
MXI1_HUMAN.H11MO.0.A		chr2	100610479	100610493	+	10.04	CCACGCGAGGGCGTG
MXI1_HUMAN.H11MO.0.A		chr18	76709963	76709977	-	10.04	CCAGATGGCAGCGGA
MXI1_HUMAN.H11MO.0.A		chr5	177369277	177369291	-	9.99	GCACTTGGGTGCCCC
MXI1_HUMAN.H11MO.0.A		chr2	105238120	105238134	-	9.82	CCACCAGGGGGCGCG
MXI1_HUMAN.H11MO.0.A		chr17	17355087	17355101	+	9.72	CCAGGTGGCAGCACA
MXI1_HUMAN.H11MO.0.A		chr1	36300083	36300097	+	9.46	TCACATGGCAGGGCT
MXI1_HUMAN.H11MO.0.A		chr1	81681753	81681767	+	9.35	GCAGGTGGGGCTTTG
MXI1_HUMAN.H11MO.0.A		chr4	139531017	139531031	-	9.27	CCACGAGGAGGAGCC
MXI1_HUMAN.H11MO.0.A		chr15	68783868	68783882	+	9.14	CCACCAGGGGGCCCC
MXI1_HUMAN.H11MO.0.A		chr16	1301070	1301084	+	9.05	GCAGGGGGCGGCAGG
MXI1_HUMAN.H11MO.0.A		chr1	234772436	234772450	+	8.88	CCGCATGGCTGAGGG
MXI1_HUMAN.H11MO.0.A		chr17	78986167	78986181	+	8.87	CCACATGAATGCTGC
MXI1_HUMAN.H11MO.0.A		chr10	17249948	17249962	+	8.83	CCAGGTGGTAGGTAG
MXI1_HUMAN.H11MO.0.A		chr4	161952596	161952610	-	8.64	CCAGGTGGCGTGCCT
MXI1_HUMAN.H11MO.0.A		chr11	13135996	13136010	+	8.59	CCATGTGCCAGCTGC
MXI1_HUMAN.H11MO.0.A		chr15	61834271	61834285	-	8.48	CCACAGGGTGGCGGA
MXI1_HUMAN.H11MO.0.A		chr3	177432027	177432041	+	8.45	TCACGTGTTCTCAGG
MXI1_HUMAN.H11MO.0.A		chr15	100043200	100043214	-	8.45	GCAAGTGCCTGGCTC
MXI1_HUMAN.H11MO.0.A		chr20	43692139	43692153	-	8.40	GCAGGGGGCAGCAGG
MXI1_HUMAN.H11MO.0.A		chr4	4260426	4260440	+	8.10	CCACCTGTGGGCATA
MXI1_HUMAN.H11MO.0.A		chr6	132963157	132963171	+	8.04	CCACCAGGGGGTGCC
MXI1_HUMAN.H11MO.0.A		chr19	4523462	4523476	+	8.01	CCAGGGGGCAGCAGG
MXI1_HUMAN.H11MO.0.A		chr17	19338276	19338290	-	8.01	CCACCAGGGGGCAGA
MXI1_HUMAN.H11MO.0.A		chr13	30395593	30395607	-	7.98	TCACATGGCACACAG
MXI1_HUMAN.H11MO.0.A		chr10	99392642	99392656	+	7.96	CCAGATGGCAGAGTG
MXI1_HUMAN.H11MO.0.A		chr11	37788693	37788707	+	7.94	CCAGGCGGCTGGGAA
MXI1_HUMAN.H11MO.0.A		chr12	97149125	97149139	+	7.91	GCACCAGGGGGAGCC
MXI1_HUMAN.H11MO.0.A		chr20	4563683	4563697	-	7.90	ACACATGCCTCACTC
MXI1_HUMAN.H11MO.0.A		chr8	145020184	145020198	+	7.80	GCAGATGGCGCATGC
MXI1_HUMAN.H11MO.0.A		chr2	100610472	100610486	-	7.72	TCGCGTGGCCGCTTC
MXI1_HUMAN.H11MO.0.A		chr19	1837790	1837804	+	7.62	GCAGGTGGAGCCACA
MXI1_HUMAN.H11MO.0.A		chr6	49532150	49532164	-	7.52	ACACCTGTTGGTGGA
MXI1_HUMAN.H11MO.0.A		chr17	11880913	11880927	-	7.47	GCAGATGGCAGTGAA
MXI1_HUMAN.H11MO.0.A		chr3	8095933	8095947	-	7.43	CCACCTGCTGGCTCA
MXI1_HUMAN.H11MO.0.A		chr15	88834506	88834520	+	7.40	ACACCTGCTGGGCCA
MXI1_HUMAN.H11MO.0.A		chr12	95336647	95336661	-	7.38	CCAGCTGTCTGCCCG
MXI1_HUMAN.H11MO.0.A		chr10	124106392	124106406	-	7.35	ACACTTGGCTCCCTC
MXI1_HUMAN.H11MO.0.A		chr5	42583440	42583454	+	7.34	CCACCTGCTGCCCTC
MXI1_HUMAN.H11MO.0.A		chr3	123719291	123719305	-	7.34	CCACAAGGTGGCACC
MXI1_HUMAN.H11MO.0.A		chr8	25170265	25170279	+	7.34	CCATGAGGGGGCAGG
MXI1_HUMAN.H11MO.0.A		chr13	30395606	30395620	-	7.22	TCACGTGTCCAGGTC
MXI1_HUMAN.H11MO.0.A		chr6	132963150	132963164	+	7.17	GCAGATGCCACCAGG
MXI1_HUMAN.H11MO.0.A		chr17	17355084	17355098	+	7.14	CCACCAGGTGGCAGC
MXI1_HUMAN.H11MO.0.A		chr16	28321917	28321931	-	7.07	CCACCTGCTGGAAGC
MXI1_HUMAN.H11MO.0.A		chr5	138579445	138579459	+	7.05	CCACAAGGGGGATGT
MXI1_HUMAN.H11MO.0.A		chr22	42621696	42621710	+	7.05	CCACCAGGGGTCAGC
MXI1_HUMAN.H11MO.0.A		chr17	57481038	57481052	+	7.04	ACACAAGGCACTGGA
MXI1_HUMAN.H11MO.0.A		chr7	129367749	129367763	+	6.98	GCACAGGGAGCCAGC
MXI1_HUMAN.H11MO.0.A		chr19	5773934	5773948	+	6.86	GCAGATGGTGTCCTG
MXI1_HUMAN.H11MO.0.A		chr1	36133639	36133653	-	6.84	CCATGTGCCAGCGCT
MXI1_HUMAN.H11MO.0.A		chr17	31974697	31974711	+	6.83	AGACCTGGGGGGGTG
MXI1_HUMAN.H11MO.0.A		chr2	105238117	105238131	-	6.80	CCAGGGGGCGCGCTG
MXI1_HUMAN.H11MO.0.A		chr14	22469731	22469745	-	6.77	TCACATGACCGTCAG
MXI1_HUMAN.H11MO.0.A		chr7	66283744	66283758	-	6.73	ACACATGACTAGGGC
MXI1_HUMAN.H11MO.0.A		chr10	17249941	17249955	-	6.69	CCACCTGGGGACAAC
MXI1_HUMAN.H11MO.0.A		chr17	78986160	78986174	-	6.65	TCATGTGGCTCCCTC
MXI1_HUMAN.H11MO.0.A		chr8	27993655	27993669	-	6.62	TCAGCTGTGGGCGGG
MXI1_HUMAN.H11MO.0.A		chr8	47383441	47383455	+	6.62	GCACTTGCCAGTGTG
MXI1_HUMAN.H11MO.0.A		chr2	206915348	206915362	-	6.54	CCACATGAGCTTCAC
MXI1_HUMAN.H11MO.0.A		chr9	36729088	36729102	-	6.54	GCAGGGGGCAGGATG
MXI1_HUMAN.H11MO.0.A		chr21	44908371	44908385	+	6.54	CCACCCGGCCCTGGT
MXI1_HUMAN.H11MO.0.A		chr4	153576352	153576366	-	6.53	CCACAAGGGGGAGTT
MXI1_HUMAN.H11MO.0.A		chr4	10165008	10165022	-	6.49	CCAACTGGCTGTTGG
MXI1_HUMAN.H11MO.0.A		chr3	193461843	193461857	+	6.43	CCACAAGAGGGCCAC
MXI1_HUMAN.H11MO.0.A		chr19	3244196	3244210	+	6.40	GCACCAGGGACAGCG
MXI1_HUMAN.H11MO.0.A		chr21	18801650	18801664	-	6.29	CCACCTAGGGGCTGG
MXI1_HUMAN.H11MO.0.A		chr6	117400090	117400104	+	6.21	GCAGATGGCATACTG
MXI1_HUMAN.H11MO.0.A		chr19	42325410	42325424	+	6.20	GCGCATGCGGTTGGG
MXI1_HUMAN.H11MO.0.A		chr2	206915355	206915369	+	6.20	TCATGTGGCTTGCTG
MXI1_HUMAN.H11MO.0.A		chr17	19338273	19338287	-	6.19	CCAGGGGGCAGAGCC
MXI1_HUMAN.H11MO.0.A		chr14	101058670	101058684	-	6.19	GCAGCTGTCCCCAGG
MXI1_HUMAN.H11MO.0.A		chr3	141979213	141979227	+	6.15	TCACATGTTTGTGGT
MXI1_HUMAN.H11MO.0.A		chr15	69557546	69557560	+	6.14	GCACCAGCGTGGAGA
MXI1_HUMAN.H11MO.0.A		chr15	88834499	88834513	-	6.13	GCAGGTGTCGCTCTT
MXI1_HUMAN.H11MO.0.A		chr17	7745942	7745956	-	6.08	TCACGTGGCAAAATG
MXI1_HUMAN.H11MO.0.A		chr21	44908364	44908378	-	6.07	CCGGGTGGTGGCGCC
MXI1_HUMAN.H11MO.0.A		chr11	61747848	61747862	-	6.05	CCACCTGCTGTGTAG
MXI1_HUMAN.H11MO.0.A		chr7	149670511	149670525	+	6.04	GCAAGTGTCCCAGAG
MXI1_HUMAN.H11MO.0.A		chr11	69919007	69919021	+	6.02	CCAGGGGGCAGCATC
MXI1_HUMAN.H11MO.0.A		chr17	76547511	76547525	+	6.01	ACATGTGCCCCCTAG
MXI1_HUMAN.H11MO.0.A		chr10	127158854	127158868	+	5.89	GCACCAGGGACAGTG
MXI1_HUMAN.H11MO.0.A		chrX	109891082	109891096	-	5.88	ACACTAGGGGGCAGG
MXI1_HUMAN.H11MO.0.A		chr19	10099168	10099182	-	5.85	ACAGGCGCCCTCTGG
MXI1_HUMAN.H11MO.0.A		chr7	81244379	81244393	+	5.81	GCAGATGGCGGTATT
MXI1_HUMAN.H11MO.0.A		chr3	71258200	71258214	+	5.72	ACACTTGTGGGAGCC
MXI1_HUMAN.H11MO.0.A		chr17	2812421	2812435	-	5.70	ACAGCTGGCAGAGAC
MXI1_HUMAN.H11MO.0.A		chr3	28727046	28727060	-	5.68	CCACCAGAGGGGGCC
MXI1_HUMAN.H11MO.0.A		chr3	129936949	129936963	-	5.63	CCACCTGACTGATCA
MXI1_HUMAN.H11MO.0.A		chr19	55809647	55809661	-	5.63	CCAGAGGGCGTCGGC
MXI1_HUMAN.H11MO.0.A		chr17	57295597	57295611	-	5.62	ACACAGGGCACACCC
MXI1_HUMAN.H11MO.0.A		chr7	92610084	92610098	-	5.60	CCACAAGGTGGCACT
MXI1_HUMAN.H11MO.0.A		chr5	112186563	112186577	+	5.56	CCACATGTTTCAAAG
MXI1_HUMAN.H11MO.0.A		chr7	73342739	73342753	-	5.55	ACATCTGGTGGCTGG
MXI1_HUMAN.H11MO.0.A		chr20	19692789	19692803	-	5.55	CCACCTGGTGGAATT
MXI1_HUMAN.H11MO.0.A		chrX	102494758	102494772	+	5.53	ACATGTGCCCTCTCC
MXI1_HUMAN.H11MO.0.A		chr11	69919000	69919014	-	5.49	CCCCCTGGCGGCGGG
MXI1_HUMAN.H11MO.0.A		chr14	90781503	90781517	-	5.47	CCACAGGCCTGATGA
MXI1_HUMAN.H11MO.0.A		chr12	49043963	49043977	-	5.47	GCAGAGGGCGCCGTG
MXI1_HUMAN.H11MO.0.A		chr7	25391451	25391465	+	5.42	CCAGATGGTGGCACT
MXI1_HUMAN.H11MO.0.A		chr1	180778985	180778999	-	5.35	CCAGGTGGTGATAGG
MXI1_HUMAN.H11MO.0.A		chr1	150281409	150281423	-	5.31	CCGCAAGGGGGCAGC
MXI1_HUMAN.H11MO.0.A		chr17	7897948	7897962	-	5.29	GCAGGAGGCCATGGG
MXI1_HUMAN.H11MO.0.A		chr14	91140876	91140890	-	5.27	CCAGGAGAGGGCAGC
MXI1_HUMAN.H11MO.0.A		chr10	62264948	62264962	-	5.25	CCACCTGCTGGTTCT
MXI1_HUMAN.H11MO.0.A		chr3	112778807	112778821	+	5.18	CCACAAGCTTGCCAA
MXI1_HUMAN.H11MO.0.A		chr2	234211856	234211870	-	5.18	GCAGGAGGCAGCATT
MXI1_HUMAN.H11MO.0.A		chr20	44780326	44780340	-	5.16	GCACACGCCAGTTCT
MXI1_HUMAN.H11MO.0.A		chr6	55276936	55276950	+	5.16	GCAGATGGCAGTATT
MXI1_HUMAN.H11MO.0.A		chr16	87407666	87407680	-	5.15	CCAGGTAGGTGTGGC
MXI1_HUMAN.H11MO.0.A		chr11	83241521	83241535	+	5.14	GAACGTGCCAGCAGA
MXI1_HUMAN.H11MO.0.A		chr12	97149128	97149142	+	5.10	CCAGGGGGAGCCAGC
MXI1_HUMAN.H11MO.0.A		chr1	234772429	234772443	-	5.08	CCATGCGGTGCTGGG
MXI1_HUMAN.H11MO.0.A		chr14	71147234	71147248	+	4.94	CCAGGTGCCAAGGCA
MXI1_HUMAN.H11MO.0.A		chr13	30454026	30454040	+	4.94	CCACAAGGTGGAAAC
MXI1_HUMAN.H11MO.0.A		chr6	104790048	104790062	+	4.93	CCAGGAGGTGGCACA
MXI1_HUMAN.H11MO.0.A		chr16	72832743	72832757	+	4.93	CCGCATGGCGAGGCC
MXI1_HUMAN.H11MO.0.A		chr19	1249815	1249829	+	4.92	GGAGGGGGCGGCGGC
MXI1_HUMAN.H11MO.0.A		chr4	3145671	3145685	-	4.86	CCAGATGCTAGTAGG
MXI1_HUMAN.H11MO.0.A		chr20	22851934	22851948	+	4.79	CCACTAGGGGCAGGG
MXI1_HUMAN.H11MO.0.A		chr11	62171437	62171451	+	4.78	GCAGGAGCCCTTGCG
MXI1_HUMAN.H11MO.0.A		chr15	69557543	69557557	-	4.77	CCACGCTGGTGCCCA
MXI1_HUMAN.H11MO.0.A		chrX	80578703	80578717	-	4.77	CCACAAGGTGTCAGT
MXI1_HUMAN.H11MO.0.A		chr8	42469043	42469057	+	4.72	CCAGGGGCTTGGGGA
MXI1_HUMAN.H11MO.0.A		chr6	49532157	49532171	+	4.72	ACAGGTGTATGTGTT
MXI1_HUMAN.H11MO.0.A		chr1	81681765	81681779	-	4.72	ACAAGTGCTTGGCAA
MXI1_HUMAN.H11MO.0.A		chr21	44908352	44908366	+	4.72	CCAGATGACCTTGGC
MXI1_HUMAN.H11MO.0.A		chr20	43692129	43692143	-	4.71	GCAGGGGGCCTTTGA
MXI1_HUMAN.H11MO.0.A		chr19	42325412	42325426	+	4.68	GCATGCGGTTGGGAA
MXI1_HUMAN.H11MO.0.A		chr13	30395600	30395614	+	4.65	CCATGTGACCTGGAC
MXI1_HUMAN.H11MO.0.A		chr9	131559806	131559820	+	4.64	TGACATGGATGCCCC
MXI1_HUMAN.H11MO.0.A		chr10	98425876	98425890	+	4.63	GCACTAGGGGGCAGT
MXI1_HUMAN.H11MO.0.A		chr17	49688149	49688163	-	4.62	GCATGTGCTGCATGC
MXI1_HUMAN.H11MO.0.A		chr19	45326375	45326389	-	4.62	GCACAAGGTCCTGCT
MXI1_HUMAN.H11MO.0.A		chrX	57156595	57156609	+	4.58	GCACTAGGTGGCAGC
MXI1_HUMAN.H11MO.0.A		chr20	32746471	32746485	-	4.56	GCACCAGTCACTGTG
MXI1_HUMAN.H11MO.0.A		chr12	110742939	110742953	+	4.55	GCGCGCGGGGAGTGC
MXI1_HUMAN.H11MO.0.A		chr6	24402881	24402895	+	4.54	GCATGCGTGGGGAAG
MXI1_HUMAN.H11MO.0.A		chr5	42583433	42583447	-	4.54	GCAGGTGGAAAGAAG
MXI1_HUMAN.H11MO.0.A		chr14	78998003	78998017	-	4.53	CCAGCTGGAATCCAG
MXI1_HUMAN.H11MO.0.A		chr5	112186578	112186592	+	4.51	ACAGATGCCCTCTAC
MXI1_HUMAN.H11MO.0.A		chr12	40970511	40970525	+	4.49	CCAGGGGGCAGTAGT
MXI1_HUMAN.H11MO.0.A		chr8	60039973	60039987	-	4.45	GCACAAGCTTTCCGT
MXI1_HUMAN.H11MO.0.A		chr6	52663822	52663836	-	4.42	GCAGGGGGCACTAGA
MXI1_HUMAN.H11MO.0.A		chr1	178485904	178485918	+	4.42	AGAGGTGGGAGAAGG
MXI1_HUMAN.H11MO.0.A		chr5	43602056	43602070	+	4.36	ACATGGGGCTGTGTC
MXI1_HUMAN.H11MO.0.A		chr6	13248264	13248278	-	4.31	CCTCCTGGGAGCTGC
MXI1_HUMAN.H11MO.0.A		chr17	69523437	69523451	-	4.30	CCACCAGAGGGCCTA
MXI1_HUMAN.H11MO.0.A		chr9	126558221	126558235	+	4.29	CCATCTGCTGGCTGG
MXI1_HUMAN.H11MO.0.A		chr14	21557833	21557847	+	4.29	ACAAGTGAAAGCCTG
MXI1_HUMAN.H11MO.0.A		chr8	116833509	116833523	+	4.25	ACAGATGCTAGGCCA
MXI1_HUMAN.H11MO.0.A		chr5	132283610	132283624	-	4.22	CCACCAGGGGCAATC
MXI1_HUMAN.H11MO.0.A		chr10	101301612	101301626	+	4.13	CCAGAGGGAGGCAGC
MXI1_HUMAN.H11MO.0.A		chr13	109355341	109355355	+	4.13	GCAGATGTTTCCTTC
MXI1_HUMAN.H11MO.0.A		chr10	71264592	71264606	-	4.10	ACATATGTCAGCTTC
MXI1_HUMAN.H11MO.0.A		chr11	69919004	69919018	+	4.05	CCGCCAGGGGGCAGC
MXI1_HUMAN.H11MO.0.A		chr13	109791511	109791525	-	4.03	CCAGTTGGTGGCAGC
MXI1_HUMAN.H11MO.0.A		chr17	76547514	76547528	-	4.02	CCACTAGGGGGCACA
MXI1_HUMAN.H11MO.0.A		chr11	13120816	13120830	-	4.02	GCACATGCTGAGTAA
MXI1_HUMAN.H11MO.0.A		chrX	102494751	102494765	-	3.97	GCACATGTTTACCAT
MXI1_HUMAN.H11MO.0.A		chr4	186068196	186068210	+	3.97	CCACAAGAGGGCACT
MXI1_HUMAN.H11MO.0.A		chr8	25170258	25170272	-	3.94	CCTCATGGCGGGAAC
MXI1_HUMAN.H11MO.0.A		chr14	78998010	78998024	+	3.94	CCAGCTGGAACCTTC
MXI1_HUMAN.H11MO.0.A		chr18	42030767	42030781	+	3.94	CCAGATGCCCACCAG
MXI1_HUMAN.H11MO.0.A		chr1	36300076	36300090	-	3.88	CCATGTGATAGTGGA
MXI1_HUMAN.H11MO.0.A		chr2	100610465	100610479	+	3.86	ACGCAAGGAAGCGGC
MXI1_HUMAN.H11MO.0.A		chr12	105705856	105705870	-	3.84	TCATGTGACGCCCTG
MXI1_HUMAN.H11MO.0.A		chr10	43691644	43691658	+	3.84	CCATCTGGAAGCTAG
MXI1_HUMAN.H11MO.0.A		chr22	27937654	27937668	-	3.83	CCAAGAGGGGGAGCT
MXI1_HUMAN.H11MO.0.A		chr4	8035594	8035608	+	3.81	CCACGGGAAATGGAC
MXI1_HUMAN.H11MO.0.A		chr15	75509122	75509136	+	3.76	GCAGGGGGAGTCTAC
MXI1_HUMAN.H11MO.0.A		chr16	28549503	28549517	-	3.74	GCACACGTAGCCATA
MXI1_HUMAN.H11MO.0.A		chr11	37788686	37788700	-	3.73	CCGCCTGGATGAGAC
MXI1_HUMAN.H11MO.0.A		chr16	28321921	28321935	+	3.73	CCAGCAGGTGGCGAG
MXI1_HUMAN.H11MO.0.A		chr17	82154048	82154062	-	3.72	CCACTGGGGGGCAGT
MXI1_HUMAN.H11MO.0.A		chr18	76709966	76709980	-	3.72	CCACCAGATGGCAGC
MXI1_HUMAN.H11MO.0.A		chr2	178914455	178914469	-	3.71	GGACCTGGAGTGAGC
MXI1_HUMAN.H11MO.0.A		chr3	141854947	141854961	+	3.69	CCACTGGGAGGCAGC
MXI1_HUMAN.H11MO.0.A		chr1	164618023	164618037	-	3.69	CCACTGGGAGGCAGC
MXI1_HUMAN.H11MO.0.A		chr15	57866337	57866351	+	3.69	GCCCCTGGGCGCCAG
MXI1_HUMAN.H11MO.0.A		chr22	35155060	35155074	-	3.68	CCACTAGGTGGGGGT
MXI1_HUMAN.H11MO.0.A		chr5	159316982	159316996	-	3.68	ACATGTGGAGTGTCT
MXI1_HUMAN.H11MO.0.A		chr1	168082426	168082440	-	3.67	ACACTAGGTGGCAGC
MXI1_HUMAN.H11MO.0.A		chr18	76709970	76709984	+	3.65	CCATCTGGTGGCCCT
MXI1_HUMAN.H11MO.0.A		chr20	25485411	25485425	+	3.65	GCAGGAGCAGGAAGC
MXI1_HUMAN.H11MO.0.A		chr16	11105060	11105074	+	3.64	CCATTTGGCTGCCTC
MXI1_HUMAN.H11MO.0.A		chr9	131559810	131559824	-	3.63	CCAGGGGGCATCCAT
MXI1_HUMAN.H11MO.0.A		chr2	100610481	100610495	+	3.60	ACGCGAGGGCGTGAT
MXI1_HUMAN.H11MO.0.A		chr19	5773927	5773941	-	3.57	CCATCTGCTGGTGGC
MXI1_HUMAN.H11MO.0.A		chr13	32731836	32731850	+	3.56	ACAGGAGAGTGTGAG
#
AP2A_HUMAN.H11MO.0.A		chr12	26097163	26097177	+	14.20	TGGCCCTGGGGGTAG
AP2A_HUMAN.H11MO.0.A		chr8	23854248	23854262	-	14.09	ATAGCCTTAGGCAGT
AP2A_HUMAN.H11MO.0.A		chr8	127734237	127734251	+	13.81	AAGGCCTGGAGGCAG
AP2A_HUMAN.H11MO.0.A		chr20	10309570	10309584	-	13.76	CATCCCTGAGGCATA
AP2A_HUMAN.H11MO.0.A		chr20	25179006	25179020	-	12.49	TGAGCCTGAGGCAGG
AP2A_HUMAN.H11MO.0.A		chr1	22276030	22276044	-	11.86	CTTCCTTGGGGCCTA
AP2A_HUMAN.H11MO.0.A		chr17	76005755	76005769	+	11.30	AGACCCTGAGGAAAG
AP2A_HUMAN.H11MO.0.A		chr4	114093534	114093548	-	11.05	ATTTCCTGAGGACAT
AP2A_HUMAN.H11MO.0.A		chr6	149929609	149929623	+	10.96	GAGGCCTGAAGGTGG
AP2A_HUMAN.H11MO.0.A		chr19	49199047	49199061	+	10.55	CCCCCTTGAGGCCAT
AP2A_HUMAN.H11MO.0.A		chr15	57866334	57866348	-	10.54	GCGCCCAGGGGCCTT
AP2A_HUMAN.H11MO.0.A		chr13	41916740	41916754	-	10.38	TTTTCTTGAGGCCAT
AP2A_HUMAN.H11MO.0.A		chr1	30852167	30852181	-	9.83	CACTCCTGAGGCCAC
AP2A_HUMAN.H11MO.0.A		chr18	21100322	21100336	+	9.78	GTTTCCTGGAGGAAT
AP2A_HUMAN.H11MO.0.A		chr2	232501689	232501703	-	9.34	GTGACCTTGGGCAAG
AP2A_HUMAN.H11MO.0.A		chr22	23315755	23315769	-	9.10	CTGGCTTGGGGCGCC
AP2A_HUMAN.H11MO.0.A		chr19	55809651	55809665	-	8.87	ACCGCCAGAGGGCGT
AP2A_HUMAN.H11MO.0.A		chr20	23629294	23629308	-	8.69	GAGGCCAGCGGCCAG
AP2A_HUMAN.H11MO.0.A		chr17	31974696	31974710	+	8.66	AAGACCTGGGGGGGT
AP2A_HUMAN.H11MO.0.A		chr4	103478919	103478933	-	8.64	GCCCCCTTGGGGTTT
AP2A_HUMAN.H11MO.0.A		chrX	10190552	10190566	+	8.46	GTTGCTAGGGGGCAG
AP2A_HUMAN.H11MO.0.A		chr12	26097162	26097176	+	8.44	TTGGCCCTGGGGGTA
AP2A_HUMAN.H11MO.0.A		chr18	45785424	45785438	-	8.28	CTGGCCAGGAGCCCA
AP2A_HUMAN.H11MO.0.A		chr11	69919003	69919017	+	8.02	GCCGCCAGGGGGCAG
AP2A_HUMAN.H11MO.0.A		chr8	92818506	92818520	-	8.01	TCTGCCTGAGGAGGT
AP2A_HUMAN.H11MO.0.A		chr17	7897944	7897958	-	7.79	GAGGCCATGGGGAGG
AP2A_HUMAN.H11MO.0.A		chr9	5518690	5518704	-	7.78	GTAGCTAGAGGGAAA
AP2A_HUMAN.H11MO.0.A		chr12	40970507	40970521	+	7.76	ATCTCCAGGGGGCAG
AP2A_HUMAN.H11MO.0.A		chr15	65525877	65525891	+	7.74	CTGGCCCTTGGCCAA
AP2A_HUMAN.H11MO.0.A		chr12	54759924	54759938	+	7.62	GGTGCCTTAAGCCCA
AP2A_HUMAN.H11MO.0.A		chr3	58588198	58588212	+	7.40	GATTCCTGGAGCTGT
AP2A_HUMAN.H11MO.0.A		chr1	20195355	20195369	-	7.37	GCAGCCAGAGGGCGC
AP2A_HUMAN.H11MO.0.A		chr19	10099164	10099178	+	7.37	GCAGCCAGAGGGCGC
AP2A_HUMAN.H11MO.0.A		chr17	879777	879791	-	7.28	CCTGCCGGAGGCTAG
AP2A_HUMAN.H11MO.0.A		chr2	170370081	170370095	+	7.16	CTGTCCAGAGGGTGG
AP2A_HUMAN.H11MO.0.A		chr20	53606504	53606518	-	7.08	ATGGCTTTTGGCATT
AP2A_HUMAN.H11MO.0.A		chr17	7745953	7745967	-	7.05	CCCGCCTGAGGTCAC
AP2A_HUMAN.H11MO.0.A		chr4	153143130	153143144	+	7.04	GGCCCCAGAGGCTGC
AP2A_HUMAN.H11MO.0.A		chr15	57866335	57866349	+	6.98	AGGCCCCTGGGCGCC
AP2A_HUMAN.H11MO.0.A		chr10	13589501	13589515	-	6.92	GCAGCCAGAGGGAGC
AP2A_HUMAN.H11MO.0.A		chr16	20938583	20938597	+	6.92	TTGCCCAGAAGACAC
AP2A_HUMAN.H11MO.0.A		chr14	51341568	51341582	+	6.81	TCAGCTTTAGGCTGT
AP2A_HUMAN.H11MO.0.A		chrX	50332856	50332870	-	6.81	CAGGCTTTAGGAAAA
AP2A_HUMAN.H11MO.0.A		chrX	50332863	50332877	+	6.76	AAAGCCTGTAGCTGT
AP2A_HUMAN.H11MO.0.A		chr15	57866344	57866358	+	6.66	GGCGCCAGGGGGCTC
AP2A_HUMAN.H11MO.0.A		chr8	108080611	108080625	-	6.66	CACTCCTGCGGCCAG
AP2A_HUMAN.H11MO.0.A		chr19	16739747	16739761	-	6.64	AGTGCCATGGGGAGC
AP2A_HUMAN.H11MO.0.A		chr12	121983986	121984000	-	6.55	ACTTCCTGAAGGAGG
AP2A_HUMAN.H11MO.0.A		chr6	13248267	13248281	+	6.50	GCTCCCAGGAGGAAA
AP2A_HUMAN.H11MO.0.A		chr12	101698840	101698854	+	6.50	CACCCTTTGGGCTGA
AP2A_HUMAN.H11MO.0.A		chr19	18113133	18113147	+	6.49	AAGGCCATAAGGCTG
AP2A_HUMAN.H11MO.0.A		chr8	42469046	42469060	+	6.48	GGGGCTTGGGGAGAA
AP2A_HUMAN.H11MO.0.A		chr1	59947479	59947493	-	6.40	CATCCCAGAAGCTCT
AP2A_HUMAN.H11MO.0.A		chr12	59891396	59891410	+	6.30	TGAACCTGGGGCAGC
AP2A_HUMAN.H11MO.0.A		chr15	43872610	43872624	+	6.18	GACCCTAGGGGGCAG
AP2A_HUMAN.H11MO.0.A		chr8	127734238	127734252	+	6.13	AGGCCTGGAGGCAGG
AP2A_HUMAN.H11MO.0.A		chr1	22276031	22276045	-	6.01	CCTTCCTTGGGGCCT
AP2A_HUMAN.H11MO.0.A		chr3	186109420	186109434	+	5.97	GCGACCTGAGGGGGA
AP2A_HUMAN.H11MO.0.A		chr21	41458296	41458310	-	5.88	ATTCCCAGCAGCTTT
AP2A_HUMAN.H11MO.0.A		chr22	22210443	22210457	+	5.79	TTTGCTTGTAGGCAT
AP2A_HUMAN.H11MO.0.A		chr6	579525	579539	+	5.69	GTGTCCAGAAGGTAG
AP2A_HUMAN.H11MO.0.A		chr12	40970505	40970519	-	5.52	GCCCCCTGGAGATAG
AP2A_HUMAN.H11MO.0.A		chr3	123719295	123719309	+	5.51	CCACCTTGTGGCCAG
AP2A_HUMAN.H11MO.0.A		chr13	30454022	30454036	-	5.39	CCACCTTGTGGCTAT
AP2A_HUMAN.H11MO.0.A		chr3	99173198	99173212	-	5.35	ATGGCCAGTAGGTAG
AP2A_HUMAN.H11MO.0.A		chr10	101301608	101301622	+	5.35	CTCTCCAGAGGGAGG
AP2A_HUMAN.H11MO.0.A		chr4	153143129	153143143	-	5.32	CAGCCTCTGGGGCCA
AP2A_HUMAN.H11MO.0.A		chr5	96729340	96729354	+	5.27	CCATCCTGTGGCAAT
AP2A_HUMAN.H11MO.0.A		chr19	49199046	49199060	+	5.21	GCCCCCTTGAGGCCA
AP2A_HUMAN.H11MO.0.A		chr15	73951389	73951403	-	5.19	CCTGCCTGCGGTCAG
AP2A_HUMAN.H11MO.0.A		chr1	220810305	220810319	-	5.17	GCGCCTTGTGGCACT
AP2A_HUMAN.H11MO.0.A		chr11	68009749	68009763	-	5.11	ATAGCCAGAAGACCT
AP2A_HUMAN.H11MO.0.A		chr3	193461850	193461864	-	5.06	CTCTCCTGTGGCCCT
AP2A_HUMAN.H11MO.0.A		chr6	132963154	132963168	-	5.04	ACCCCCTGGTGGCAT
AP2A_HUMAN.H11MO.0.A		chrX	109891093	109891107	-	5.01	GCTGCCTGTGGACAC
AP2A_HUMAN.H11MO.0.A		chr8	24509626	24509640	+	5.01	CCTGCCTGCAGCACA
AP2A_HUMAN.H11MO.0.A		chr15	43872609	43872623	-	5.01	TGCCCCCTAGGGTCA
AP2A_HUMAN.H11MO.0.A		chr13	40672657	40672671	+	4.98	ATTTCCCTGGGATAT
AP2A_HUMAN.H11MO.0.A		chr8	25193184	25193198	-	4.93	GTGACCAGAGGCTCA
AP2A_HUMAN.H11MO.0.A		chr12	101698839	101698853	+	4.79	GCACCCTTTGGGCTG
AP2A_HUMAN.H11MO.0.A		chr13	111194869	111194883	+	4.74	CATCCTTGAGGTCCA
AP2A_HUMAN.H11MO.0.A		chr15	73573856	73573870	-	4.70	TGAGCCAGAAGGTGG
AP2A_HUMAN.H11MO.0.A		chr3	112778803	112778817	-	4.59	CAAGCTTGTGGGTGT
AP2A_HUMAN.H11MO.0.A		chr7	134515969	134515983	+	4.52	TTCCCCATGGGAAAC
AP2A_HUMAN.H11MO.0.A		chr22	42621693	42621707	-	4.52	GACCCCTGGTGGCAA
AP2A_HUMAN.H11MO.0.A		chr10	17249942	17249956	-	4.50	ACCACCTGGGGACAA
AP2A_HUMAN.H11MO.0.A		chr3	138567562	138567576	-	4.50	CCACCTCTGGGCTAA
AP2A_HUMAN.H11MO.0.A		chr2	222025082	222025096	-	4.35	TGGCCCAGGAGAAAC
AP2A_HUMAN.H11MO.0.A		chr5	138068947	138068961	-	4.31	ATCACCAGGGGGCGC
AP2A_HUMAN.H11MO.0.A		chr15	78241112	78241126	-	4.16	CTGGCCAGCAGGGGT
AP2A_HUMAN.H11MO.0.A		chr17	60577719	60577733	+	4.10	CTTGCCATTGGCTGT
AP2A_HUMAN.H11MO.0.A		chr21	18801650	18801664	-	4.10	CCACCTAGGGGCTGG
AP2A_HUMAN.H11MO.0.A		chr3	170499728	170499742	-	4.07	CTGGCCGTTGGGCAA
AP2A_HUMAN.H11MO.0.A		chr15	43872608	43872622	+	3.96	ATGACCCTAGGGGGC
AP2A_HUMAN.H11MO.0.A		chr20	8415100	8415114	+	3.96	AGTCCTTGATGCAAT
AP2A_HUMAN.H11MO.0.A		chr2	221723189	221723203	-	3.93	TTTCCTTTAAGAATT
AP2A_HUMAN.H11MO.0.A		chr8	32782055	32782069	-	3.72	TAAGCCAGGAGAAAA
AP2A_HUMAN.H11MO.0.A		chr15	88834506	88834520	-	3.68	TGGCCCAGCAGGTGT
AP2A_HUMAN.H11MO.0.A		chr20	43692146	43692160	-	3.68	CTGTCCTGCAGGGGG
AP2A_HUMAN.H11MO.0.A		chr19	48351431	48351445	-	3.66	GCTGCTTGGGGAACC
AP2A_HUMAN.H11MO.0.A		chr3	138567563	138567577	+	3.59	TAGCCCAGAGGTGGC
AP2A_HUMAN.H11MO.0.A		chr16	84506596	84506610	+	3.58	CCACCTCGTGGCCAT
AP2A_HUMAN.H11MO.0.A		chr10	127158851	127158865	-	3.56	TGTCCCTGGTGCTGA
AP2A_HUMAN.H11MO.0.A		chr19	3244193	3244207	-	3.56	TGTCCCTGGTGCTGA
AP2A_HUMAN.H11MO.0.A		chr5	132283611	132283625	-	3.50	GCCACCAGGGGCAAT
AP2A_HUMAN.H11MO.0.A		chr8	25615929	25615943	-	3.49	CCTGCCTGTGGAACT
AP2A_HUMAN.H11MO.0.A		chr20	43692145	43692159	+	3.47	GCCCCCTGCAGGACA
AP2A_HUMAN.H11MO.0.A		chr15	36883818	36883832	+	3.37	ATTGCCAGCAGGGGG
AP2A_HUMAN.H11MO.0.A		chr17	57537649	57537663	-	3.29	TTAACTCGGGGGAAA
AP2A_HUMAN.H11MO.0.A		chr22	35150700	35150714	+	3.26	TCCCCCTGGTGGCAA
AP2A_HUMAN.H11MO.0.A		chr4	153576356	153576370	+	3.13	CCCCCTTGTGGGATT
#
LEF1_HUMAN.H11MO.0.A		chr19	13721417	13721430	-	13.19	GCCTTTGTTTTTCC
LEF1_HUMAN.H11MO.0.A		chr16	2387158	2387171	-	12.87	GCCTTTCAAATGTA
LEF1_HUMAN.H11MO.0.A		chr10	92640306	92640319	+	11.72	GCCTTTGCACTGCA
LEF1_HUMAN.H11MO.0.A		chr4	129344183	129344196	+	11.37	GCTTTTCTAATCCA
LEF1_HUMAN.H11MO.0.A		chr4	40486811	40486824	-	11.25	GCCTTTGTTATTAA
LEF1_HUMAN.H11MO.0.A		chr1	35762159	35762172	-	11.25	TCCTTTCCTCTTTT
LEF1_HUMAN.H11MO.0.A		chr16	71816859	71816872	+	10.95	TGTTTTGTTATCCT
LEF1_HUMAN.H11MO.0.A		chr14	21557832	21557845	-	10.86	GGCTTTCACTTGTT
LEF1_HUMAN.H11MO.0.A		chr16	70588661	70588674	-	10.78	TCCATTCATCTGTT
LEF1_HUMAN.H11MO.0.A		chr10	69715811	69715824	+	10.68	CCTTTTCTTGTTTT
LEF1_HUMAN.H11MO.0.A		chr12	123089954	123089967	-	10.63	TCCTTTCTGCGGCT
LEF1_HUMAN.H11MO.0.A		chr20	32746453	32746466	+	10.57	TCTTTTCATTTCTG
LEF1_HUMAN.H11MO.0.A		chr13	77443751	77443764	+	10.40	CCTTTTGAACTCTC
LEF1_HUMAN.H11MO.0.A		chr8	56248420	56248433	+	10.39	TGCTCTGTTATGCT
LEF1_HUMAN.H11MO.0.A		chr9	129964314	129964327	+	10.02	TCCTTTCTCTCCTA
LEF1_HUMAN.H11MO.0.A		chr3	108035892	108035905	-	10.00	TCCTCTCACTTGTC
LEF1_HUMAN.H11MO.0.A		chr12	7280693	7280706	-	9.99	GCCTTTCCTTTTAT
LEF1_HUMAN.H11MO.0.A		chr4	74005564	74005577	+	9.89	TCCTTTCATTCCTG
LEF1_HUMAN.H11MO.0.A		chr2	167177383	167177396	+	9.74	TGTTTTCTGTTGCA
LEF1_HUMAN.H11MO.0.A		chr7	105657100	105657113	+	9.61	TGCTTTCTTGGCCA
LEF1_HUMAN.H11MO.0.A		chr2	158627310	158627323	-	9.45	TCCTCTCTACTCTC
LEF1_HUMAN.H11MO.0.A		chr13	52622480	52622493	-	9.44	TCCTTTCACTGGAT
LEF1_HUMAN.H11MO.0.A		chr2	44283655	44283668	+	9.44	TCCATTGCTTTTTT
LEF1_HUMAN.H11MO.0.A		chr10	5971388	5971401	+	9.38	CTCTTTCTGTTTCC
LEF1_HUMAN.H11MO.0.A		chr8	104808303	104808316	-	9.30	TCCTTTCGTTTTCT
LEF1_HUMAN.H11MO.0.A		chr1	71760194	71760207	+	9.26	CTTTTTGTTTTTTT
LEF1_HUMAN.H11MO.0.A		chr2	181107088	181107101	-	9.18	GCCTGTCTTGTGCT
LEF1_HUMAN.H11MO.0.A		chr5	95716027	95716040	-	9.10	ACTTTTGTATTTTT
LEF1_HUMAN.H11MO.0.A		chr21	34845865	34845878	+	9.09	TGTTTTCTTTGGCT
LEF1_HUMAN.H11MO.0.A		chr2	168350549	168350562	+	9.04	CCCTCTGATGGCCA
LEF1_HUMAN.H11MO.0.A		chr14	77537723	77537736	+	8.95	CTCTTTGTTTCCTT
LEF1_HUMAN.H11MO.0.A		chr9	2655503	2655516	+	8.87	TGTTTTGCGTTGCT
LEF1_HUMAN.H11MO.0.A		chr2	25700317	25700330	+	8.87	ACCTTTGCCTTCTA
LEF1_HUMAN.H11MO.0.A		chr3	27326794	27326807	+	8.82	GCTTCTCATCTCTT
LEF1_HUMAN.H11MO.0.A		chr9	38363218	38363231	-	8.80	TCCACTGATGTCCA
LEF1_HUMAN.H11MO.0.A		chr10	71792926	71792939	-	8.79	GCTTTTGTCTTTTG
LEF1_HUMAN.H11MO.0.A		chr1	183060518	183060531	+	8.77	TACTTTCTCTTGCA
LEF1_HUMAN.H11MO.0.A		chr3	126612694	126612707	+	8.71	TTCTTTCACTGGTT
LEF1_HUMAN.H11MO.0.A		chr10	72612473	72612486	+	8.64	GGCTTTGACAGTCA
LEF1_HUMAN.H11MO.0.A		chr19	35090678	35090691	-	8.64	CCTATTGTTATTCC
LEF1_HUMAN.H11MO.0.A		chr10	70276418	70276431	-	8.59	CGCTTTGTTATGAG
LEF1_HUMAN.H11MO.0.A		chr6	131023989	131024002	-	8.58	TCCTTTTTTTTCCA
LEF1_HUMAN.H11MO.0.A		chr6	155809064	155809077	+	8.57	GTCTTTCTGTTGAT
LEF1_HUMAN.H11MO.0.A		chr12	19415418	19415431	-	8.54	GCCTCTGAATGCTA
LEF1_HUMAN.H11MO.0.A		chr6	8047642	8047655	+	8.50	TCATTTGTTCTGCA
LEF1_HUMAN.H11MO.0.A		chr7	33757734	33757747	-	8.48	GTTTTTGTTTTGAT
LEF1_HUMAN.H11MO.0.A		chr8	25065745	25065758	-	8.47	TGCTTTGCAGTGAT
LEF1_HUMAN.H11MO.0.A		chr2	44283650	44283663	+	8.44	GTTTTTCCATTGCT
LEF1_HUMAN.H11MO.0.A		chr3	65168867	65168880	-	8.43	CCTTCTGCTGTGCT
LEF1_HUMAN.H11MO.0.A		chr18	2516398	2516411	-	8.42	TCATTTGAACTGCT
LEF1_HUMAN.H11MO.0.A		chr15	98915842	98915855	+	8.37	TTCATTGTTATTTT
LEF1_HUMAN.H11MO.0.A		chr4	185242942	185242955	+	8.32	TTTTTTCTCTTTCC
LEF1_HUMAN.H11MO.0.A		chr6	134880551	134880564	-	8.31	GCCTCTCCTATTTC
LEF1_HUMAN.H11MO.0.A		chr8	122447611	122447624	+	8.31	GCCTCTGTCTCCCT
LEF1_HUMAN.H11MO.0.A		chr19	32464354	32464367	+	8.20	AGTTTTGAATTGTT
LEF1_HUMAN.H11MO.0.A		chr8	130094886	130094899	+	8.15	GACTTTCTGATGCA
LEF1_HUMAN.H11MO.0.A		chr7	77501360	77501373	+	8.12	TGTATTCTTTTCCT
LEF1_HUMAN.H11MO.0.A		chr21	34845860	34845873	+	8.10	TGCCTTGTTTTCTT
LEF1_HUMAN.H11MO.0.A		chr10	36606384	36606397	-	8.08	TGTTTTCTTTCGTA
LEF1_HUMAN.H11MO.0.A		chr8	58946231	58946244	-	8.05	TCCCTTCAGTTCTC
LEF1_HUMAN.H11MO.0.A		chr3	88031955	88031968	+	8.02	CACTTTCAGTTTCT
LEF1_HUMAN.H11MO.0.A		chr8	53863473	53863486	-	8.00	TGCTTGGATTTCCA
LEF1_HUMAN.H11MO.0.A		chr20	57545091	57545104	-	8.00	TGTTTTCCTGTTCC
LEF1_HUMAN.H11MO.0.A		chr1	51220537	51220550	+	7.96	TCCTTCCTTTTCCA
LEF1_HUMAN.H11MO.0.A		chr14	74793921	74793934	+	7.92	TTCTCTGAGGTTCT
LEF1_HUMAN.H11MO.0.A		chr21	17586038	17586051	-	7.92	CCCTTTCCAGCTTA
LEF1_HUMAN.H11MO.0.A		chr14	84490298	84490311	+	7.89	TCCTTGCTTCTTTT
LEF1_HUMAN.H11MO.0.A		chr1	84698825	84698838	-	7.83	TCTTTGGAAATGCA
LEF1_HUMAN.H11MO.0.A		chr12	116390087	116390100	+	7.81	TCCTCTCTCTCCCC
LEF1_HUMAN.H11MO.0.A		chr10	69715805	69715818	+	7.81	GCTATTCCTTTTCT
LEF1_HUMAN.H11MO.0.A		chr14	71322220	71322233	+	7.80	GCCATTGTCTTTAT
LEF1_HUMAN.H11MO.0.A		chr1	150922670	150922683	+	7.77	GACTTTGTGATTCA
LEF1_HUMAN.H11MO.0.A		chr17	43309909	43309922	-	7.70	GCCTCTCAGTTTGT
LEF1_HUMAN.H11MO.0.A		chr1	174660013	174660026	-	7.69	GCCTCTGTGAGTCA
LEF1_HUMAN.H11MO.0.A		chr17	12041518	12041531	+	7.68	CGTTTTCAAAGCCA
LEF1_HUMAN.H11MO.0.A		chr14	101058682	101058695	+	7.67	TGCTTTCCCTTGGA
LEF1_HUMAN.H11MO.0.A		chr6	131023984	131023997	-	7.66	TTTTTTCCAGTGTT
LEF1_HUMAN.H11MO.0.A		chr13	30616223	30616236	+	7.66	TCCCTTCCTTTCTC
LEF1_HUMAN.H11MO.0.A		chr17	78535679	78535692	+	7.65	CCCTCTCCCCTCCC
LEF1_HUMAN.H11MO.0.A		chr20	40239850	40239863	+	7.64	CCTTTTCCTGTTTG
LEF1_HUMAN.H11MO.0.A		chr8	129269420	129269433	+	7.64	TGCATTGTGATTTT
LEF1_HUMAN.H11MO.0.A		chr13	31773925	31773938	-	7.64	AGCTCTGAATTCCT
LEF1_HUMAN.H11MO.0.A		chr13	48495252	48495265	-	7.53	TCTTCTCTTTGCTT
LEF1_HUMAN.H11MO.0.A		chr5	72498469	72498482	+	7.49	TTCTTTCCTGCGTT
LEF1_HUMAN.H11MO.0.A		chr5	155098630	155098643	+	7.48	TCCTTTCTGAGTGC
LEF1_HUMAN.H11MO.0.A		chr6	136583210	136583223	-	7.39	CATTTTCTAATGCT
LEF1_HUMAN.H11MO.0.A		chr6	7992829	7992842	+	7.31	TTTATTCATTTCCC
LEF1_HUMAN.H11MO.0.A		chr12	96911726	96911739	-	7.23	CCCTTTCCTTGACT
LEF1_HUMAN.H11MO.0.A		chr3	193461853	193461866	-	7.23	TCCTCTCCTGTGGC
LEF1_HUMAN.H11MO.0.A		chr14	66597965	66597978	+	7.18	TCCTGTCATTCTCA
LEF1_HUMAN.H11MO.0.A		chr2	39523768	39523781	+	7.17	GACTTTGAATGCCA
LEF1_HUMAN.H11MO.0.A		chr2	239295596	239295609	-	7.17	AGCTTTCTCCTTTA
LEF1_HUMAN.H11MO.0.A		chr2	83103757	83103770	-	7.13	GCCTTTAAAACTCA
LEF1_HUMAN.H11MO.0.A		chr9	129964331	129964344	-	7.13	TCCTGTCTCTTTTC
LEF1_HUMAN.H11MO.0.A		chr3	71258212	71258225	-	7.12	TCTTTTGTCTGGGC
LEF1_HUMAN.H11MO.0.A		chr2	37276474	37276487	+	7.08	TCTGTTCATATTCT
LEF1_HUMAN.H11MO.0.A		chr12	116718834	116718847	-	7.06	GGTCTTGTTTTGCT
LEF1_HUMAN.H11MO.0.A		chrX	150522030	150522043	-	7.04	CTTTTTCTTATTGT
LEF1_HUMAN.H11MO.0.A		chr21	26843041	26843054	+	7.02	CTCTTTCACAGGCG
LEF1_HUMAN.H11MO.0.A		chr4	147578044	147578057	+	7.00	TCCTTTGTGGCGAG
LEF1_HUMAN.H11MO.0.A		chr13	48495257	48495270	-	7.00	TATTTTCTTCTCTT
LEF1_HUMAN.H11MO.0.A		chr2	37276461	37276474	+	6.98	TCCTGTGAAACTCT
LEF1_HUMAN.H11MO.0.A		chr5	96175299	96175312	-	6.94	TACTTTCACTGGCA
LEF1_HUMAN.H11MO.0.A		chr17	49688136	49688149	-	6.93	CCATTTCCTTTCCT
LEF1_HUMAN.H11MO.0.A		chr22	29973383	29973396	+	6.91	TCATTTGACCTCTT
LEF1_HUMAN.H11MO.0.A		chr17	17355104	17355117	+	6.91	CCCCTTCAAATGAC
LEF1_HUMAN.H11MO.0.A		chr19	39542395	39542408	+	6.88	TCTATTGTTCTCAC
LEF1_HUMAN.H11MO.0.A		chr14	72884040	72884053	+	6.81	TCTTCTCTCTCCCT
LEF1_HUMAN.H11MO.0.A		chr16	3131946	3131959	+	6.80	GGCTGTCTTCTCCA
LEF1_HUMAN.H11MO.0.A		chr15	87609648	87609661	-	6.79	GGCTCTGAAGTCTG
LEF1_HUMAN.H11MO.0.A		chr12	75983440	75983453	+	6.76	CCTTTTCCACTTGA
LEF1_HUMAN.H11MO.0.A		chr13	102537297	102537310	+	6.76	TCCTGTCTTTGTTT
LEF1_HUMAN.H11MO.0.A		chr3	37183538	37183551	+	6.74	CACTTTGAATCTCT
LEF1_HUMAN.H11MO.0.A		chr10	101301619	101301632	-	6.71	TCCTCTGCTGCCTC
LEF1_HUMAN.H11MO.0.A		chr6	50792080	50792093	+	6.71	TGTATTCTACTGCC
LEF1_HUMAN.H11MO.0.A		chr17	5049950	5049963	-	6.71	CCTCTTGAAGTTCC
LEF1_HUMAN.H11MO.0.A		chr17	76174999	76175012	-	6.69	AGTTTTGTACTTTT
LEF1_HUMAN.H11MO.0.A		chr19	48853046	48853059	+	6.66	GGCATTGTTCTCAA
LEF1_HUMAN.H11MO.0.A		chr6	75327611	75327624	+	6.65	GCCTTTCAAAACAC
LEF1_HUMAN.H11MO.0.A		chr10	92640311	92640324	-	6.64	GCCACTGCAGTGCA
LEF1_HUMAN.H11MO.0.A		chr1	109342719	109342732	-	6.64	CTCTTTCCAGCCCA
LEF1_HUMAN.H11MO.0.A		chr1	71760192	71760205	+	6.63	TCCTTTTTGTTTTT
LEF1_HUMAN.H11MO.0.A		chr12	51886001	51886014	+	6.59	AGCTTTGAGAGTCA
LEF1_HUMAN.H11MO.0.A		chr11	6853527	6853540	+	6.57	TATTTTGCTTTTCA
LEF1_HUMAN.H11MO.0.A		chr11	87281686	87281699	+	6.56	CCTATTGACATCAT
LEF1_HUMAN.H11MO.0.A		chr2	45291409	45291422	+	6.54	GGCTTTGACCTATC
LEF1_HUMAN.H11MO.0.A		chr2	62149960	62149973	+	6.53	TGCTCTGTTCTACT
LEF1_HUMAN.H11MO.0.A		chr12	108734602	108734615	+	6.52	CCCTCTGAGCTGAG
LEF1_HUMAN.H11MO.0.A		chr3	14482511	14482524	+	6.49	CCTTTTGAGCTTGG
LEF1_HUMAN.H11MO.0.A		chr7	129367756	129367769	-	6.48	CCCTCTGCTGGCTC
LEF1_HUMAN.H11MO.0.A		chr12	112664766	112664779	-	6.46	TCCTCTCAGTGCTG
LEF1_HUMAN.H11MO.0.A		chr3	47017262	47017275	-	6.45	TCTCTTCCTGTGCC
LEF1_HUMAN.H11MO.0.A		chr2	39523767	39523780	-	6.44	GGCATTCAAAGTCT
LEF1_HUMAN.H11MO.0.A		chr6	106223484	106223497	-	6.39	AGTTTTGATTGCCC
LEF1_HUMAN.H11MO.0.A		chr21	42983474	42983487	+	6.35	TCCTTTTTAAGGCT
LEF1_HUMAN.H11MO.0.A		chr9	73116259	73116272	-	6.33	GCCACTGTTTCTCT
LEF1_HUMAN.H11MO.0.A		chr18	8469954	8469967	+	6.32	GCTTTTGCGATGAG
LEF1_HUMAN.H11MO.0.A		chr19	48853051	48853064	+	6.32	TGTTCTCAACTCTC
LEF1_HUMAN.H11MO.0.A		chr7	77501365	77501378	+	6.31	TCTTTTCCTTCCAC
LEF1_HUMAN.H11MO.0.A		chr21	37475367	37475380	-	6.31	GCTTCTGCTAGCCA
LEF1_HUMAN.H11MO.0.A		chr1	183291959	183291972	+	6.26	TGCTCTCATTCCCG
LEF1_HUMAN.H11MO.0.A		chr17	78808289	78808302	-	6.26	GCCACTGCACTCCA
LEF1_HUMAN.H11MO.0.A		chr8	24509635	24509648	-	6.24	CGCTGTGCTGTGCT
LEF1_HUMAN.H11MO.0.A		chr17	48181807	48181820	+	6.22	GTTTCTGCTTTGCC
LEF1_HUMAN.H11MO.0.A		chr18	24628316	24628329	-	6.21	TTTTCTGTAGTTTT
LEF1_HUMAN.H11MO.0.A		chr17	80344451	80344464	-	6.20	CACTTTCTAACCCA
LEF1_HUMAN.H11MO.0.A		chr5	66988127	66988140	+	6.20	GGCATTGTAATTGT
LEF1_HUMAN.H11MO.0.A		chr14	21557811	21557824	-	6.20	TTCTCTCTTCTTAA
LEF1_HUMAN.H11MO.0.A		chr5	143435387	143435400	-	6.19	CACTTTCACTTCTG
LEF1_HUMAN.H11MO.0.A		chr6	151317634	151317647	-	6.17	TCCAGTCAATTCTT
LEF1_HUMAN.H11MO.0.A		chr10	13100871	13100884	-	6.16	GGGTTTCATTTTCT
LEF1_HUMAN.H11MO.0.A		chr14	31859061	31859074	+	6.16	GTCATTCAATGTCT
LEF1_HUMAN.H11MO.0.A		chr14	23175983	23175996	-	6.13	CTCATTGTTCTCAA
LEF1_HUMAN.H11MO.0.A		chr9	16257772	16257785	+	6.12	GGCTTTGCACAGCT
LEF1_HUMAN.H11MO.0.A		chr2	177245165	177245178	+	6.08	TATTTTGACTTTTC
LEF1_HUMAN.H11MO.0.A		chr10	36606380	36606393	-	6.07	TTCTTTCGTATTTA
LEF1_HUMAN.H11MO.0.A		chr10	69715814	69715827	+	6.06	TTTCTTGTTTTCTT
LEF1_HUMAN.H11MO.0.A		chr16	74826692	74826705	-	6.03	CCATTTCCTGTTCT
LEF1_HUMAN.H11MO.0.A		chr14	74793919	74793932	+	6.02	CCTTCTCTGAGGTT
LEF1_HUMAN.H11MO.0.A		chr16	70588666	70588679	-	6.02	GTTTTTCCATTCAT
LEF1_HUMAN.H11MO.0.A		chr4	55398243	55398256	-	6.01	GTTATTCAACTTCT
LEF1_HUMAN.H11MO.0.A		chr2	62149963	62149976	+	6.00	TCTGTTCTACTGCC
LEF1_HUMAN.H11MO.0.A		chr15	69082790	69082803	-	5.98	TCCTCTCTGTCCAA
LEF1_HUMAN.H11MO.0.A		chr20	32746458	32746471	+	5.98	TCATTTCTGCTTCC
LEF1_HUMAN.H11MO.0.A		chr16	89425822	89425835	-	5.96	TTCCTTCTAGTTCC
LEF1_HUMAN.H11MO.0.A		chr5	138579441	138579454	-	5.96	CCCCTTGTGGTCGT
LEF1_HUMAN.H11MO.0.A		chr5	111850289	111850302	+	5.95	GGCTCTGTTCTACA
LEF1_HUMAN.H11MO.0.A		chr12	7280688	7280701	-	5.95	TCCTTTTATTCCTA
LEF1_HUMAN.H11MO.0.A		chr9	2126073	2126086	-	5.94	CACTTTCCCTTTCC
LEF1_HUMAN.H11MO.0.A		chr20	878929	878942	-	5.93	TCCTTGGTGCTGAA
LEF1_HUMAN.H11MO.0.A		chr6	56255005	56255018	+	5.93	TCCCTTAAATTTCA
LEF1_HUMAN.H11MO.0.A		chr5	122101852	122101865	+	5.90	TTTATTCATTTGTG
LEF1_HUMAN.H11MO.0.A		chr12	42360961	42360974	+	5.89	TCATTTCCTGTTCC
LEF1_HUMAN.H11MO.0.A		chr11	62171443	62171456	+	5.89	GCCCTTGCGTTCCG
LEF1_HUMAN.H11MO.0.A		chr8	104808302	104808315	-	5.84	CCTTTCGTTTTCTT
LEF1_HUMAN.H11MO.0.A		chr6	132963164	132963177	-	5.83	TCCTTTGGCACCCC
LEF1_HUMAN.H11MO.0.A		chr6	126936109	126936122	+	5.81	CCTTTGGTGATTCA
LEF1_HUMAN.H11MO.0.A		chr3	195549125	195549138	-	5.81	TCCTTTCCAGCATT
LEF1_HUMAN.H11MO.0.A		chr17	57480939	57480952	+	5.81	GGGTTTGTATTGCC
LEF1_HUMAN.H11MO.0.A		chr14	91326755	91326768	-	5.80	TGTTTTCCAGGCCC
LEF1_HUMAN.H11MO.0.A		chr12	59608477	59608490	-	5.79	TCCTCTGAATCATT
LEF1_HUMAN.H11MO.0.A		chr2	190877588	190877601	-	5.79	TGCTTTAACTGGCC
LEF1_HUMAN.H11MO.0.A		chr1	150281414	150281427	+	5.78	CCCCTTGCGGTCTC
LEF1_HUMAN.H11MO.0.A		chr5	163408399	163408412	+	5.77	CCTTCTCTGCCGCA
LEF1_HUMAN.H11MO.0.A		chr14	64800247	64800260	+	5.77	GGTTTTGTTTATTT
LEF1_HUMAN.H11MO.0.A		chr10	126881434	126881447	-	5.77	TCTTTGCCTATCTT
LEF1_HUMAN.H11MO.0.A		chr2	160650548	160650561	+	5.76	TGTATTGTTCTGAA
LEF1_HUMAN.H11MO.0.A		chr1	81681761	81681774	+	5.75	GGCTTTGCCAAGCA
LEF1_HUMAN.H11MO.0.A		chrX	11533388	11533401	+	5.72	TCCCCTCATTGCCA
LEF1_HUMAN.H11MO.0.A		chr2	69196076	69196089	-	5.72	TCCATTTATTTTCA
LEF1_HUMAN.H11MO.0.A		chr16	3131951	3131964	+	5.71	TCTTCTCCACTGTG
LEF1_HUMAN.H11MO.0.A		chr8	92818473	92818486	+	5.71	TCTATTCATCCTTC
LEF1_HUMAN.H11MO.0.A		chr2	201866182	201866195	+	5.67	TGCATTGTATTCAG
LEF1_HUMAN.H11MO.0.A		chr20	23258515	23258528	+	5.65	GCTCCTGTTATGCC
LEF1_HUMAN.H11MO.0.A		chr5	177318074	177318087	+	5.65	GCTTTTGCCCTCAG
LEF1_HUMAN.H11MO.0.A		chr2	222594865	222594878	-	5.64	TGCCTTGTTTTTAC
LEF1_HUMAN.H11MO.0.A		chr10	69715819	69715832	+	5.64	TGTTTTCTTTATTA
LEF1_HUMAN.H11MO.0.A		chr10	96258099	96258112	+	5.62	GGCTTCCTAATGCT
LEF1_HUMAN.H11MO.0.A		chr6	158894383	158894396	-	5.59	TGTTTTCTGAGGAT
LEF1_HUMAN.H11MO.0.A		chr14	71402601	71402614	+	5.58	GCCTCTCAAAGTGC
LEF1_HUMAN.H11MO.0.A		chr10	110361053	110361066	-	5.57	TGCTCTCCAAGGTT
LEF1_HUMAN.H11MO.0.A		chr11	37788682	37788695	+	5.56	TCCAGTCTCATCCA
LEF1_HUMAN.H11MO.0.A		chr11	96267197	96267210	-	5.55	GTTTCTGTACTTTA
LEF1_HUMAN.H11MO.0.A		chr1	214453277	214453290	+	5.54	ATTATTCATTTCCT
LEF1_HUMAN.H11MO.0.A		chr22	30755561	30755574	+	5.53	AGCTTTGTCTTATT
LEF1_HUMAN.H11MO.0.A		chr19	1249803	1249816	-	5.52	CCCATTCACTACTT
LEF1_HUMAN.H11MO.0.A		chr2	221723193	221723206	-	5.49	CCCTTTCCTTTAAG
LEF1_HUMAN.H11MO.0.A		chr12	75983434	75983447	+	5.48	CATTTTCCTTTTCC
LEF1_HUMAN.H11MO.0.A		chrX	150522024	150522037	-	5.48	CTTATTGTTTTGAA
LEF1_HUMAN.H11MO.0.A		chr12	25387641	25387654	+	5.48	TGCTGTCAAATGGT
LEF1_HUMAN.H11MO.0.A		chr2	219073562	219073575	+	5.47	GGCCTTGCAATCTA
LEF1_HUMAN.H11MO.0.A		chr21	42983470	42983483	+	5.47	TCCTTCCTTTTTAA
LEF1_HUMAN.H11MO.0.A		chr2	172932098	172932111	+	5.46	GTCATTCCGGTGTT
LEF1_HUMAN.H11MO.0.A		chr9	114434962	114434975	+	5.46	CCCTTTCCCCACTC
LEF1_HUMAN.H11MO.0.A		chr3	56065028	56065041	+	5.45	TCCTTTGCTGAACT
LEF1_HUMAN.H11MO.0.A		chr1	188228805	188228818	-	5.44	GGTTCTGAAGTGGT
LEF1_HUMAN.H11MO.0.A		chr2	44283661	44283674	+	5.43	GCTTTTTTAGTTCT
LEF1_HUMAN.H11MO.0.A		chr21	37475382	37475395	-	5.43	CTTTCTCTACTTCC
LEF1_HUMAN.H11MO.0.A		chr21	42983469	42983482	+	5.41	TTCCTTCCTTTTTA
LEF1_HUMAN.H11MO.0.A		chr5	42583435	42583448	+	5.37	TCTTTCCACCTGCT
LEF1_HUMAN.H11MO.0.A		chr3	32204025	32204038	+	5.37	GGCTTTCTTCCCAG
LEF1_HUMAN.H11MO.0.A		chr10	126881435	126881448	-	5.37	TTCTTTGCCTATCT
LEF1_HUMAN.H11MO.0.A		chr17	69523449	69523462	-	5.36	TCATTTCTCTGCCA
LEF1_HUMAN.H11MO.0.A		chr3	131149877	131149890	+	5.35	TTCTTTGGTGTGAT
LEF1_HUMAN.H11MO.0.A		chr12	110391460	110391473	+	5.33	TTCCTTGTCCTTTA
LEF1_HUMAN.H11MO.0.A		chr5	137743216	137743229	+	5.33	CCCTCTGCTGGCAA
LEF1_HUMAN.H11MO.0.A		chr10	5971390	5971403	+	5.32	CTTTCTGTTTCCCA
LEF1_HUMAN.H11MO.0.A		chr15	42216596	42216609	-	5.31	TCCTCTGCTAATTA
LEF1_HUMAN.H11MO.0.A		chr2	25700322	25700335	+	5.30	TGCCTTCTAGTGGT
LEF1_HUMAN.H11MO.0.A		chr18	35325415	35325428	-	5.30	GCTTTGGAGCTTCC
LEF1_HUMAN.H11MO.0.A		chr3	188957043	188957056	+	5.30	GTCTCTGCATTGGA
LEF1_HUMAN.H11MO.0.A		chr9	129964336	129964349	-	5.29	GCATTTCCTGTCTC
LEF1_HUMAN.H11MO.0.A		chr17	12041517	12041530	-	5.28	GGCTTTGAAAACGA
LEF1_HUMAN.H11MO.0.A		chr1	43232253	43232266	-	5.27	CCCTCTGAGTCACT
LEF1_HUMAN.H11MO.0.A		chr11	110160658	110160671	+	5.26	AGCTGTCATCTCCT
LEF1_HUMAN.H11MO.0.A		chr12	19316589	19316602	+	5.25	GCCTTGCCTGGGCA
LEF1_HUMAN.H11MO.0.A		chr1	192126231	192126244	-	5.24	GTCTTTCCAAAGCC
LEF1_HUMAN.H11MO.0.A		chr17	70622599	70622612	-	5.22	CCCTCTGTTGAGAT
LEF1_HUMAN.H11MO.0.A		chr11	117202619	117202632	+	5.21	TGCTGTCTGCTTTT
LEF1_HUMAN.H11MO.0.A		chr14	68181851	68181864	-	5.20	GTTTTTCCAGTGAC
LEF1_HUMAN.H11MO.0.A		chr7	12639011	12639024	-	5.20	CATTTTGTTGTCAA
LEF1_HUMAN.H11MO.0.A		chr12	80313321	80313334	-	5.20	GCCTCTTTATTGCC
LEF1_HUMAN.H11MO.0.A		chr7	157433081	157433094	-	5.20	CCCTGTAAAATGCC
LEF1_HUMAN.H11MO.0.A		chr13	21625550	21625563	-	5.20	CCTATTGTTAGCAA
LEF1_HUMAN.H11MO.0.A		chr8	25615916	25615929	+	5.19	ACATTTGAGCTGCA
LEF1_HUMAN.H11MO.0.A		chr14	21923995	21924008	+	5.18	ACCTCTGTTTCCTG
LEF1_HUMAN.H11MO.0.A		chr1	172859313	172859326	-	5.17	TCCTTTGGCATGAG
LEF1_HUMAN.H11MO.0.A		chr2	108170179	108170192	-	5.15	GGCACTGTTTTGAA
LEF1_HUMAN.H11MO.0.A		chr19	41272958	41272971	+	5.14	TCATCTGACATTCT
LEF1_HUMAN.H11MO.0.A		chr20	62847669	62847682	-	5.14	GCCTCTCGGCTGCA
LEF1_HUMAN.H11MO.0.A		chr8	52577944	52577957	-	5.14	TTTACTGTTTTTCT
LEF1_HUMAN.H11MO.0.A		chr21	38910097	38910110	+	5.13	TTCCTTCACAGGCT
LEF1_HUMAN.H11MO.0.A		chr2	234146464	234146477	-	5.11	GCTACTCTCTTGTC
LEF1_HUMAN.H11MO.0.A		chr9	78821286	78821299	+	5.09	GCTGTTGTAATTTC
LEF1_HUMAN.H11MO.0.A		chr14	91140880	91140893	+	5.09	CCCTCTCCTGGCTG
LEF1_HUMAN.H11MO.0.A		chr10	71792924	71792937	-	5.09	TTTTGTCTTTTGTC
LEF1_HUMAN.H11MO.0.A		chr5	43602062	43602075	+	5.08	GGCTGTGTCATTTC
LEF1_HUMAN.H11MO.0.A		chr19	44512491	44512504	-	5.08	TCTACTGATGGGTT
LEF1_HUMAN.H11MO.0.A		chr12	116390089	116390102	+	5.08	CTCTCTCTCCCCCT
LEF1_HUMAN.H11MO.0.A		chr10	64978126	64978139	+	5.08	TGTTTTCCTTTTGG
LEF1_HUMAN.H11MO.0.A		chr4	30473704	30473717	+	5.05	CCCATTCCTTACTT
LEF1_HUMAN.H11MO.0.A		chr2	241259070	241259083	-	5.04	CCTACTGATGGGCA
LEF1_HUMAN.H11MO.0.A		chr6	72140967	72140980	+	5.03	TGTTCTCTATCCTT
LEF1_HUMAN.H11MO.0.A		chr1	11907831	11907844	+	5.02	GACTCTGCTCTGCC
LEF1_HUMAN.H11MO.0.A		chr6	100176860	100176873	-	5.01	CCCTCTGCTGGTTG
LEF1_HUMAN.H11MO.0.A		chr5	113337048	113337061	+	5.01	TCCTTTGTCAATAG
LEF1_HUMAN.H11MO.0.A		chr5	93874278	93874291	-	4.99	TTTTTTCAGGGGAT
LEF1_HUMAN.H11MO.0.A		chr7	127667105	127667118	+	4.97	GCTTCTCATGAGTA
LEF1_HUMAN.H11MO.0.A		chr11	83241525	83241538	-	4.96	CCCTCTGCTGGCAC
LEF1_HUMAN.H11MO.0.A		chr10	16899861	16899874	-	4.96	CTCTTTGTTGACTG
LEF1_HUMAN.H11MO.0.A		chr11	62975332	62975345	+	4.96	GCATTTCTCGGGCT
LEF1_HUMAN.H11MO.0.A		chr10	91195027	91195040	+	4.96	TCTTCTGATGACTC
LEF1_HUMAN.H11MO.0.A		chr4	112109621	112109634	+	4.94	GACTTTCTAGCCTC
LEF1_HUMAN.H11MO.0.A		chr14	72884042	72884055	+	4.94	TTCTCTCTCCCTCA
LEF1_HUMAN.H11MO.0.A		chr15	98428554	98428567	-	4.93	CGCTTTCCGAGGGA
LEF1_HUMAN.H11MO.0.A		chr8	56991394	56991407	+	4.92	GCCATTCCCTTATT
LEF1_HUMAN.H11MO.0.A		chr14	52844743	52844756	+	4.89	AACTTTCACTTCCG
LEF1_HUMAN.H11MO.0.A		chr19	12724018	12724031	-	4.88	GGATTTGTAGTTCC
LEF1_HUMAN.H11MO.0.A		chr12	96911732	96911745	-	4.88	CCATTTCCCTTTCC
LEF1_HUMAN.H11MO.0.A		chr12	42360938	42360951	+	4.87	TACTTTGAAACTAT
LEF1_HUMAN.H11MO.0.A		chr3	130659011	130659024	-	4.87	TCCTGTAAGCTGCA
LEF1_HUMAN.H11MO.0.A		chr10	60964674	60964687	+	4.87	CATTTTCAATGCCC
LEF1_HUMAN.H11MO.0.A		chr9	100429529	100429542	-	4.87	CTCTTTGCGTCCAT
LEF1_HUMAN.H11MO.0.A		chr10	91195025	91195038	+	4.86	TCTCTTCTGATGAC
LEF1_HUMAN.H11MO.0.A		chr16	80152042	80152055	+	4.84	CTTTCTGTGTGGCT
LEF1_HUMAN.H11MO.0.A		chr2	98891772	98891785	-	4.82	TTTATTGAAAGCTT
LEF1_HUMAN.H11MO.0.A		chr6	155809060	155809073	+	4.80	TCCTGTCTTTCTGT
LEF1_HUMAN.H11MO.0.A		chr15	42216601	42216614	-	4.79	GGTCTTCCTCTGCT
LEF1_HUMAN.H11MO.0.A		chr10	67882369	67882382	+	4.77	ATCTCTGACCTCTC
LEF1_HUMAN.H11MO.0.A		chr10	92512362	92512375	-	4.77	CCCATTGTGACTGA
LEF1_HUMAN.H11MO.0.A		chr16	80152040	80152053	+	4.77	TGCTTTCTGTGTGG
LEF1_HUMAN.H11MO.0.A		chr5	54644489	54644502	+	4.75	AGCATTCATTCCCC
LEF1_HUMAN.H11MO.0.A		chr7	87237069	87237082	-	4.74	GCTCTTGTAATACT
LEF1_HUMAN.H11MO.0.A		chr1	59707372	59707385	-	4.74	GCCTCTGAGTCATT
LEF1_HUMAN.H11MO.0.A		chr4	8407083	8407096	-	4.72	TCCTTGGTCTAGCA
LEF1_HUMAN.H11MO.0.A		chr14	84490293	84490306	+	4.71	TCATTTCCTTGCTT
LEF1_HUMAN.H11MO.0.A		chr3	47017257	47017270	-	4.71	TCCTGTGCCCTGGA
LEF1_HUMAN.H11MO.0.A		chr8	42697748	42697761	+	4.70	TTCTGTGAGATGTG
LEF1_HUMAN.H11MO.0.A		chrX	150522020	150522033	+	4.70	CTCTTTCAAAACAA
LEF1_HUMAN.H11MO.0.A		chr21	33685788	33685801	+	4.69	AGCTGTCAGTTCCT
LEF1_HUMAN.H11MO.0.A		chr3	12370903	12370916	+	4.68	GACTCTCCTTTTCC
LEF1_HUMAN.H11MO.0.A		chr11	67145886	67145899	+	4.68	TTTTTTTAATTCCT
LEF1_HUMAN.H11MO.0.A		chr16	14024524	14024537	+	4.68	GCATTTCTCATGAC
LEF1_HUMAN.H11MO.0.A		chr8	80091750	80091763	-	4.68	GGCTCTGGTATGTA
LEF1_HUMAN.H11MO.0.A		chr11	116852688	116852701	-	4.68	GTTTTTGTCAGCTG
LEF1_HUMAN.H11MO.0.A		chr14	91326760	91326773	-	4.68	GCTGCTGTTTTCCA
LEF1_HUMAN.H11MO.0.A		chr1	234659728	234659741	-	4.67	CTCATTCTCACTCA
LEF1_HUMAN.H11MO.0.A		chr3	49093032	49093045	-	4.67	ACCTCTGTGCGCTC
LEF1_HUMAN.H11MO.0.A		chr12	123355912	123355925	-	4.66	AGTATTCTCTTCCT
LEF1_HUMAN.H11MO.0.A		chr14	52844731	52844744	+	4.66	TCTTTTATTAGCAA
LEF1_HUMAN.H11MO.0.A		chr17	78535684	78535697	+	4.66	TCCCCTCCCCTCCT
LEF1_HUMAN.H11MO.0.A		chr7	92837442	92837455	+	4.65	GGCACTCTTATGGT
LEF1_HUMAN.H11MO.0.A		chr1	232643426	232643439	-	4.65	TCCCCTCTAGTGGT
LEF1_HUMAN.H11MO.0.A		chr9	20553078	20553091	+	4.64	GTGTTTCTTCTTCA
LEF1_HUMAN.H11MO.0.A		chr11	62171448	62171461	+	4.63	TGCGTTCCGTTCCT
LEF1_HUMAN.H11MO.0.A		chr12	93365737	93365750	+	4.62	GTCATTGGTTTCCT
LEF1_HUMAN.H11MO.0.A		chr1	174040571	174040584	-	4.61	ACCCTTCTGTGCCT
LEF1_HUMAN.H11MO.0.A		chr14	52844757	52844770	+	4.61	TGTTCTCACATTGT
LEF1_HUMAN.H11MO.0.A		chr8	32646335	32646348	-	4.60	TTTTTTCCTAACCA
LEF1_HUMAN.H11MO.0.A		chr8	122447621	122447634	+	4.60	CCCTCTATAGGCCA
LEF1_HUMAN.H11MO.0.A		chr3	113231945	113231958	+	4.59	CTCACTGTTTGCCT
LEF1_HUMAN.H11MO.0.A		chr9	70229805	70229818	-	4.57	TGCTTTATCCTTAA
LEF1_HUMAN.H11MO.0.A		chr13	52622485	52622498	-	4.57	TCTCTTCCTTTCAC
LEF1_HUMAN.H11MO.0.A		chr2	176704132	176704145	-	4.55	TCCTGTATTTTGAT
LEF1_HUMAN.H11MO.0.A		chr5	43602069	43602082	+	4.55	TCATTTCCTGTCTG
LEF1_HUMAN.H11MO.0.A		chr16	75403072	75403085	-	4.55	TGTTTTCTCAATTT
LEF1_HUMAN.H11MO.0.A		chr3	119638093	119638106	-	4.54	CACTGTGATGTTCT
LEF1_HUMAN.H11MO.0.A		chr20	47950367	47950380	+	4.54	TTTTTTAAAAGGCA
LEF1_HUMAN.H11MO.0.A		chr4	82765324	82765337	+	4.53	GGCTTGCATTGTTT
LEF1_HUMAN.H11MO.0.A		chr7	92610065	92610078	+	4.53	AGATTTGTTTTTCT
LEF1_HUMAN.H11MO.0.A		chr3	58560844	58560857	+	4.52	GGCACTGTAAGGCA
LEF1_HUMAN.H11MO.0.A		chr2	67256069	67256082	+	4.52	TGTTTTGATGAGGA
LEF1_HUMAN.H11MO.0.A		chr22	19474644	19474657	+	4.51	TCTTGTGAGCTGAC
LEF1_HUMAN.H11MO.0.A		chr13	109355349	109355362	+	4.50	TTCCTTCTGTGCCA
LEF1_HUMAN.H11MO.0.A		chr4	82765318	82765331	+	4.48	CCTTCTGGCTTGCA
LEF1_HUMAN.H11MO.0.A		chr6	151317625	151317638	-	4.47	TTCTTTCAGTATAT
LEF1_HUMAN.H11MO.0.A		chr20	32746448	32746461	+	4.46	GGATTTCTTTTCAT
LEF1_HUMAN.H11MO.0.A		chr14	31038829	31038842	+	4.45	TGCTCTGTTCCTGA
LEF1_HUMAN.H11MO.0.A		chr1	234772446	234772459	-	4.45	TTTTTTCCACCCTC
LEF1_HUMAN.H11MO.0.A		chr1	165369416	165369429	+	4.45	TGCTGTGAACTTGA
LEF1_HUMAN.H11MO.0.A		chr7	66283746	66283759	+	4.43	CCTAGTCATGTGTT
LEF1_HUMAN.H11MO.0.A		chr17	61592141	61592154	-	4.41	TGCCTTCTGAGTCA
LEF1_HUMAN.H11MO.0.A		chr6	16759294	16759307	-	4.41	TCCCTGCACATCCT
LEF1_HUMAN.H11MO.0.A		chr17	78986166	78986179	-	4.41	AGCATTCATGTGGC
LEF1_HUMAN.H11MO.0.A		chr10	69715810	69715823	+	4.41	TCCTTTTCTTGTTT
LEF1_HUMAN.H11MO.0.A		chr13	26867652	26867665	+	4.40	TCCATGGTTCTGAA
LEF1_HUMAN.H11MO.0.A		chr8	102175879	102175892	-	4.37	TCCATGGTGGTTCC
LEF1_HUMAN.H11MO.0.A		chr16	58366433	58366446	-	4.37	GCATTTCTGAGTCA
LEF1_HUMAN.H11MO.0.A		chr5	115366373	115366386	+	4.37	GCCTATGAACTGTT
LEF1_HUMAN.H11MO.0.A		chr1	35762151	35762164	-	4.36	TCTTTTCTTGGAGA
LEF1_HUMAN.H11MO.0.A		chr14	21557813	21557826	-	4.34	AGTTCTCTCTTCTT
LEF1_HUMAN.H11MO.0.A		chr10	115651457	115651470	+	4.31	TCATTTCCTTTTAC
LEF1_HUMAN.H11MO.0.A		chr10	62264938	62264951	-	4.31	TTCTTTAAGGTTGT
LEF1_HUMAN.H11MO.0.A		chr7	157433098	157433111	+	4.30	TATTTTCAGCGGCC
LEF1_HUMAN.H11MO.0.A		chr20	32746452	32746465	+	4.30	TTCTTTTCATTTCT
LEF1_HUMAN.H11MO.0.A		chr11	81005838	81005851	-	4.30	TTCTTGCAACTGAA
LEF1_HUMAN.H11MO.0.A		chr9	96137432	96137445	-	4.29	GCCGCTGCTTTCTA
LEF1_HUMAN.H11MO.0.A		chr4	31045898	31045911	-	4.28	GCTACTGAAATTTG
LEF1_HUMAN.H11MO.0.A		chr8	52577938	52577951	-	4.27	GTTTTTCTGCTATA
LEF1_HUMAN.H11MO.0.A		chr13	21625568	21625581	-	4.26	GCTTGTGTGCTGGT
LEF1_HUMAN.H11MO.0.A		chr2	43524443	43524456	-	4.25	CCTCTTGAACTACA
LEF1_HUMAN.H11MO.0.A		chr12	101698842	101698855	+	4.21	CCCTTTGGGCTGAG
LEF1_HUMAN.H11MO.0.A		chr4	185242939	185242952	+	4.20	TGTTTTTTTCTCTT
LEF1_HUMAN.H11MO.0.A		chr18	10094309	10094322	+	4.20	CCCATTCACTCACC
LEF1_HUMAN.H11MO.0.A		chrX	134965545	134965558	-	4.20	AGCTTTGCCCCCTA
LEF1_HUMAN.H11MO.0.A		chr7	25391437	25391450	+	4.20	CATTCTGAAATTTT
LEF1_HUMAN.H11MO.0.A		chr5	155098632	155098645	+	4.19	CTTTCTGAGTGCCC
LEF1_HUMAN.H11MO.0.A		chr8	38703604	38703617	-	4.19	TGCTCTGAATGGGG
LEF1_HUMAN.H11MO.0.A		chr18	22386015	22386028	+	4.19	CCTTCTGTGCTCGG
LEF1_HUMAN.H11MO.0.A		chr2	234289086	234289099	+	4.18	CCCTCTGTGACCAG
LEF1_HUMAN.H11MO.0.A		chr13	111194870	111194883	+	4.18	ATCCTTGAGGTCCA
LEF1_HUMAN.H11MO.0.A		chr3	171038523	171038536	+	4.18	TGTCTTGAATGCTT
LEF1_HUMAN.H11MO.0.A		chr9	129964318	129964331	+	4.17	TTCTCTCCTATCAG
LEF1_HUMAN.H11MO.0.A		chr8	104808297	104808310	-	4.17	CGTTTTCTTAAGAA
LEF1_HUMAN.H11MO.0.A		chr15	57476878	57476891	-	4.17	GCTTCTCCCAGTCC
LEF1_HUMAN.H11MO.0.A		chr7	139434682	139434695	+	4.17	CGCTGTGTTCTTAC
LEF1_HUMAN.H11MO.0.A		chr9	98610318	98610331	-	4.16	GGCTCTGTGTCCTG
LEF1_HUMAN.H11MO.0.A		chr17	8687894	8687907	+	4.16	ATCCTTGTGATTCT
LEF1_HUMAN.H11MO.0.A		chr3	158471713	158471726	+	4.16	GACTTTCCTAAGCT
LEF1_HUMAN.H11MO.0.A		chr19	49199048	49199061	+	4.16	CCCCTTGAGGCCAT
LEF1_HUMAN.H11MO.0.A		chr12	4857911	4857924	+	4.16	TTCTCTGCAGGCTC
LEF1_HUMAN.H11MO.0.A		chr2	158627317	158627330	-	4.15	TCCAGTCTCCTCTC
LEF1_HUMAN.H11MO.0.A		chr13	80742213	80742226	+	4.15	TGCTTTCATAAATC
LEF1_HUMAN.H11MO.0.A		chr17	56222455	56222468	-	4.14	TCCTTCAAACTGCT
LEF1_HUMAN.H11MO.0.A		chr8	32782053	32782066	+	4.14	AGTTTTCTCCTGGC
LEF1_HUMAN.H11MO.0.A		chr1	51866875	51866888	-	4.13	CCTTCTCTGCCTTC
LEF1_HUMAN.H11MO.0.A		chr1	209560432	209560445	-	4.13	TTCCTTCCTATCTG
LEF1_HUMAN.H11MO.0.A		chr2	26325980	26325993	-	4.11	TTCTTTCATGGAGT
LEF1_HUMAN.H11MO.0.A		chr6	106446460	106446473	-	4.11	TCTATTGTCTATCC
LEF1_HUMAN.H11MO.0.A		chr9	129964324	129964337	-	4.11	TCTTTTCTGATAGG
LEF1_HUMAN.H11MO.0.A		chr2	167177388	167177401	+	4.10	TCTGTTGCAATTTC
LEF1_HUMAN.H11MO.0.A		chr19	1249809	1249822	-	4.09	CCCCCTCCCATTCA
LEF1_HUMAN.H11MO.0.A		chr15	80778195	80778208	-	4.08	GCCAGTGTTCTCTG
LEF1_HUMAN.H11MO.0.A		chr11	10208221	10208234	-	4.08	GTATTTCACATTTT
LEF1_HUMAN.H11MO.0.A		chr9	73116255	73116268	-	4.08	CTGTTTCTCTTTCA
LEF1_HUMAN.H11MO.0.A		chr16	75403077	75403090	-	4.07	TCTGCTGTTTTCTC
LEF1_HUMAN.H11MO.0.A		chr1	192126230	192126243	-	4.07	TCTTTCCAAAGCCT
LEF1_HUMAN.H11MO.0.A		chr8	23417627	23417640	+	4.07	ACCACTGACTTGAA
LEF1_HUMAN.H11MO.0.A		chr3	65168862	65168875	-	4.06	TGCTGTGCTGGGCC
LEF1_HUMAN.H11MO.0.A		chr18	839771	839784	-	4.04	CCTTCTCTCTCCAA
LEF1_HUMAN.H11MO.0.A		chrX	102494765	102494778	+	4.04	CCCTCTCCTGGACA
LEF1_HUMAN.H11MO.0.A		chr16	70340032	70340045	+	4.04	TGCTTCCTGGTCTT
LEF1_HUMAN.H11MO.0.A		chrX	134999648	134999661	-	4.03	GGCAGTCTATTTCT
LEF1_HUMAN.H11MO.0.A		chr13	48495262	48495275	-	4.03	ATTTTTATTTTCTT
LEF1_HUMAN.H11MO.0.A		chr18	8469972	8469985	+	4.03	GCTTTGGCTCTGAT
LEF1_HUMAN.H11MO.0.A		chr8	67804596	67804609	+	4.03	ACTATTCAGATGAC
LEF1_HUMAN.H11MO.0.A		chr17	76005758	76005771	-	4.02	CCCTTTCCTCAGGG
LEF1_HUMAN.H11MO.0.A		chr6	151317656	151317669	+	4.01	GTCATTGATACTGA
LEF1_HUMAN.H11MO.0.A		chr13	75725988	75726001	+	4.00	TTTTTTTTTTTTTT
LEF1_HUMAN.H11MO.0.A		chr13	75725989	75726002	+	4.00	TTTTTTTTTTTTTT
LEF1_HUMAN.H11MO.0.A		chr12	110585431	110585444	-	3.99	GCTTCTGTGGGCAA
LEF1_HUMAN.H11MO.0.A		chr8	95114576	95114589	-	3.98	GCTTTTGTATACGG
LEF1_HUMAN.H11MO.0.A		chr1	192126220	192126233	-	3.97	GCCTTTGTAAAAAA
LEF1_HUMAN.H11MO.0.A		chr1	214453282	214453295	+	3.96	TCATTTCCTAGCTC
LEF1_HUMAN.H11MO.0.A		chr11	117070127	117070140	-	3.95	GCTTCTCATCTAGT
LEF1_HUMAN.H11MO.0.A		chr1	234659720	234659733	+	3.94	TGCTCTGATGAGTG
LEF1_HUMAN.H11MO.0.A		chr1	37468982	37468995	-	3.94	CTCTCTGTACTATC
LEF1_HUMAN.H11MO.0.A		chr18	2337748	2337761	-	3.93	TGCTCGCTAGTGCC
LEF1_HUMAN.H11MO.0.A		chr22	37307729	37307742	+	3.92	TGATTTCATCCTCT
LEF1_HUMAN.H11MO.0.A		chr5	132190414	132190427	-	3.92	TCTACTGCCGTCTA
LEF1_HUMAN.H11MO.0.A		chr7	24382116	24382129	-	3.92	CCTTCTCTAGGTGT
LEF1_HUMAN.H11MO.0.A		chr7	130369525	130369538	-	3.92	CTCTTCCTGTTTCT
LEF1_HUMAN.H11MO.0.A		chr17	70622596	70622609	-	3.91	TCTGTTGAGATGGC
LEF1_HUMAN.H11MO.0.A		chr2	172932088	172932101	+	3.91	CCCTCTGGTGGTCA
LEF1_HUMAN.H11MO.0.A		chr5	42583434	42583447	+	3.90	TTCTTTCCACCTGC
LEF1_HUMAN.H11MO.0.A		chr16	2387159	2387172	+	3.90	ACATTTGAAAGGCC
LEF1_HUMAN.H11MO.0.A		chr17	48351993	48352006	+	3.89	GTTTTTAATTTTGA
LEF1_HUMAN.H11MO.0.A		chr8	27993667	27993680	-	3.88	GCGTTTCTGACTCA
LEF1_HUMAN.H11MO.0.A		chr3	106628519	106628532	-	3.88	TGTTCTGTCTTACC
LEF1_HUMAN.H11MO.0.A		chr12	19415419	19415432	+	3.88	AGCATTCAGAGGCC
LEF1_HUMAN.H11MO.0.A		chr2	206915361	206915374	+	3.87	GGCTTGCTGTGCCA
LEF1_HUMAN.H11MO.0.A		chr3	126612690	126612703	+	3.86	TTCATTCTTTCACT
LEF1_HUMAN.H11MO.0.A		chr7	77501364	77501377	+	3.86	TTCTTTTCCTTCCA
LEF1_HUMAN.H11MO.0.A		chr4	10172724	10172737	+	3.85	CACTTTCAGTCCTG
LEF1_HUMAN.H11MO.0.A		chr3	62230088	62230101	-	3.85	TCTTGTCTCCCTCT
LEF1_HUMAN.H11MO.0.A		chr18	23626800	23626813	-	3.84	TACATTGAAATTAC
LEF1_HUMAN.H11MO.0.A		chr9	94554528	94554541	-	3.84	TGCACTGCCCTCTT
LEF1_HUMAN.H11MO.0.A		chr7	55538697	55538710	-	3.83	CCCTCTCTTGATGA
LEF1_HUMAN.H11MO.0.A		chr6	169491203	169491216	-	3.82	TATTTTCTTTTTGG
LEF1_HUMAN.H11MO.0.A		chr1	76331193	76331206	-	3.82	GTTGTTCATCTCCC
LEF1_HUMAN.H11MO.0.A		chr3	65168875	65168888	-	3.81	TTCTTCCTCCTTCT
LEF1_HUMAN.H11MO.0.A		chr2	67256064	67256077	+	3.81	CATTCTGTTTTGAT
LEF1_HUMAN.H11MO.0.A		chr20	47950374	47950387	-	3.81	GCTTTTATGCCTTT
LEF1_HUMAN.H11MO.0.A		chr1	20195343	20195356	-	3.80	GCCTCTGAGCAGGA
LEF1_HUMAN.H11MO.0.A		chr9	123102840	123102853	-	3.80	CCCTCTTCTGTCCA
LEF1_HUMAN.H11MO.0.A		chr16	78148370	78148383	-	3.80	TGCTGTCTGGCCCA
LEF1_HUMAN.H11MO.0.A		chr11	67145880	67145893	+	3.79	TTTTTTTTTTTTTA
LEF1_HUMAN.H11MO.0.A		chr7	47428521	47428534	-	3.77	GGTACTGACTTTCC
LEF1_HUMAN.H11MO.0.A		chr19	17223716	17223729	-	3.76	TTTATTGAAATATT
LEF1_HUMAN.H11MO.0.A		chr5	112186566	112186579	-	3.76	GTCTTTGAAACATG
LEF1_HUMAN.H11MO.0.A		chr4	139531004	139531017	+	3.76	TCCTCTGCTCACTG
LEF1_HUMAN.H11MO.0.A		chr2	234289092	234289105	-	3.76	CCTCTTCTGGTCAC
LEF1_HUMAN.H11MO.0.A		chr16	70340027	70340040	+	3.75	CACTTTGCTTCCTG
LEF1_HUMAN.H11MO.0.A		chr16	57863793	57863806	-	3.75	CCCACTCCCCGGCT
LEF1_HUMAN.H11MO.0.A		chr1	214416459	214416472	+	3.74	AACTTTCATCTACA
LEF1_HUMAN.H11MO.0.A		chr5	59660932	59660945	-	3.73	GGCATTATGATCTA
LEF1_HUMAN.H11MO.0.A		chr18	45785431	45785444	-	3.72	CTCTTTCTGGCCAG
LEF1_HUMAN.H11MO.0.A		chr3	65168869	65168882	-	3.72	CTCCTTCTGCTGTG
LEF1_HUMAN.H11MO.0.A		chr11	63636037	63636050	-	3.72	GCCATTGGGTGGCA
LEF1_HUMAN.H11MO.0.A		chr6	16759272	16759285	+	3.71	CACATTCCCGTGCA
LEF1_HUMAN.H11MO.0.A		chr9	73116249	73116262	-	3.71	CTCTTTCATGCAAT
LEF1_HUMAN.H11MO.0.A		chr2	108170174	108170187	-	3.70	TGTTTTGAATAACT
LEF1_HUMAN.H11MO.0.A		chr11	44415381	44415394	+	3.70	CTCATGCATTTCTT
LEF1_HUMAN.H11MO.0.A		chr7	55641360	55641373	+	3.68	TCCTTTATGGCACT
LEF1_HUMAN.H11MO.0.A		chr3	56065023	56065036	+	3.67	TCACTTCCTTTGCT
LEF1_HUMAN.H11MO.0.A		chr1	178485905	178485918	-	3.66	CCTTCTCCCACCTC
LEF1_HUMAN.H11MO.0.A		chr14	84490297	84490310	+	3.65	TTCCTTGCTTCTTT
LEF1_HUMAN.H11MO.0.A		chr13	41916743	41916756	-	3.64	TGTTTTCTTGAGGC
LEF1_HUMAN.H11MO.0.A		chr10	36606389	36606402	-	3.64	ACATCTGTTTTCTT
LEF1_HUMAN.H11MO.0.A		chr3	104628309	104628322	-	3.63	TCATCTGACTGCCT
LEF1_HUMAN.H11MO.0.A		chr21	37475384	37475397	-	3.61	CACTTTCTCTACTT
LEF1_HUMAN.H11MO.0.A		chr9	16257773	16257786	+	3.61	GCTTTGCACAGCTA
LEF1_HUMAN.H11MO.0.A		chr1	51220547	51220560	-	3.61	CTATTTCTTATGGA
LEF1_HUMAN.H11MO.0.A		chr8	92818479	92818492	-	3.60	GTCTTTGAAGGATG
LEF1_HUMAN.H11MO.0.A		chr11	102599694	102599707	+	3.60	AACTTTGAAGTACA
LEF1_HUMAN.H11MO.0.A		chr1	6935545	6935558	-	3.59	TCCTTCCTCCCTCA
LEF1_HUMAN.H11MO.0.A		chr9	123102842	123102855	-	3.58	CTCCCTCTTCTGTC
LEF1_HUMAN.H11MO.0.A		chr2	10159643	10159656	-	3.57	CTCTTTAACCGTTT
LEF1_HUMAN.H11MO.0.A		chr1	175543639	175543652	-	3.56	GTCATTATCATCTT
LEF1_HUMAN.H11MO.0.A		chr10	7956680	7956693	+	3.55	GTCATTCATGATTT
LEF1_HUMAN.H11MO.0.A		chr16	89333912	89333925	+	3.55	TACTTTCTCACCAC
LEF1_HUMAN.H11MO.0.A		chr3	47017265	47017278	-	3.54	GTCTCTCTTCCTGT
LEF1_HUMAN.H11MO.0.A		chrX	134965523	134965536	-	3.53	TTCATTAAACTGCG
LEF1_HUMAN.H11MO.0.A		chr15	87609632	87609645	+	3.53	CTTTTTGTCTCACA
LEF1_HUMAN.H11MO.0.A		chr20	43692155	43692168	-	3.53	AGCATTGTCTGTCC
LEF1_HUMAN.H11MO.0.A		chr3	119638095	119638108	-	3.53	AGCACTGTGATGTT
LEF1_HUMAN.H11MO.0.A		chr3	136142746	136142759	-	3.53	ATATTTGAACTCCT
LEF1_HUMAN.H11MO.0.A		chr7	81244373	81244386	-	3.52	CCATCTGCAGTCCA
LEF1_HUMAN.H11MO.0.A		chr12	110585421	110585434	-	3.52	GCAACTCATTTGCA
LEF1_HUMAN.H11MO.0.A		chr4	186068192	186068205	-	3.51	CCTCTTGTGGGCTC
LEF1_HUMAN.H11MO.0.A		chr5	54644493	54644506	+	3.50	TTCATTCCCCCTCT
LEF1_HUMAN.H11MO.0.A		chr13	50320471	50320484	-	3.50	CCCAGTCACAGCCT
LEF1_HUMAN.H11MO.0.A		chr10	115948656	115948669	-	3.50	CCCTCTAATGGTCG
LEF1_HUMAN.H11MO.0.A		chr17	11880908	11880921	-	3.49	GGCAGTGAAGTGTC
LEF1_HUMAN.H11MO.0.A		chr1	35762158	35762171	-	3.49	CCTTTCCTCTTTTC
LEF1_HUMAN.H11MO.0.A		chr6	13248263	13248276	-	3.49	TCCTGGGAGCTGCC
LEF1_HUMAN.H11MO.0.A		chr1	109342709	109342722	-	3.48	CCCATGCCTGTTCC
LEF1_HUMAN.H11MO.0.A		chr19	46671057	46671070	-	3.44	AACTTTCTCCTCTG
LEF1_HUMAN.H11MO.0.A		chr12	95774994	95775007	-	3.43	TGTCTTCAATTACT
LEF1_HUMAN.H11MO.0.A		chr13	21046000	21046013	-	3.43	ACTTTTCCTGCCAC
LEF1_HUMAN.H11MO.0.A		chr17	57480963	57480976	-	3.43	AGTCTTCACATCCT
LEF1_HUMAN.H11MO.0.A		chr11	82776005	82776018	-	3.42	CCCTCTGTGGGTGG
LEF1_HUMAN.H11MO.0.A		chr6	72140969	72140982	+	3.42	TTCTCTATCCTTCC
LEF1_HUMAN.H11MO.0.A		chr11	60130718	60130731	-	3.42	CCTATTGAGACTGA
LEF1_HUMAN.H11MO.0.A		chr2	160650553	160650566	+	3.42	TGTTCTGAATGTGA
LEF1_HUMAN.H11MO.0.A		chr17	70256226	70256239	+	3.42	GTCTGTGCCCTTCC
LEF1_HUMAN.H11MO.0.A		chr4	148140744	148140757	-	3.41	AGCTTTATTCTGGC
LEF1_HUMAN.H11MO.0.A		chr6	126936108	126936121	+	3.41	CCCTTTGGTGATTC
LEF1_HUMAN.H11MO.0.A		chr2	191673284	191673297	+	3.41	TGTTTTGGACTGGT
LEF1_HUMAN.H11MO.0.A		chr8	127734228	127734241	-	3.40	GCCTTTGCCGCAAA
LEF1_HUMAN.H11MO.0.A		chr4	185242944	185242957	+	3.40	TTTTCTCTTTCCTG
LEF1_HUMAN.H11MO.0.A		chr12	109053250	109053263	+	3.40	CCTATTCCTGTTAG
LEF1_HUMAN.H11MO.0.A		chr16	50079148	50079161	+	3.39	TATTTTCCTGTTGA
LEF1_HUMAN.H11MO.0.A		chr8	32782055	32782068	+	3.38	TTTTCTCCTGGCTT
LEF1_HUMAN.H11MO.0.A		chr12	25387636	25387649	+	3.38	CCCCCTGCTGTCAA
LEF1_HUMAN.H11MO.0.A		chr11	90480494	90480507	-	3.36	CCATTTCTCCCTCC
LEF1_HUMAN.H11MO.0.A		chr8	60039980	60039993	+	3.36	GCTTGTGCAATTGT
LEF1_HUMAN.H11MO.0.A		chr4	38856890	38856903	-	3.35	TCCAGTGTGGGCCA
LEF1_HUMAN.H11MO.0.A		chr12	49043970	49043983	+	3.35	CCCTCTGCAGGCAG
LEF1_HUMAN.H11MO.0.A		chr2	222025082	222025095	+	3.34	GTTTCTCCTGGGCC
LEF1_HUMAN.H11MO.0.A		chr11	67145885	67145898	+	3.34	TTTTTTTTAATTCC
LEF1_HUMAN.H11MO.0.A		chr1	35762156	35762169	-	3.33	TTTCCTCTTTTCTT
LEF1_HUMAN.H11MO.0.A		chr18	35325416	35325429	-	3.32	TGCTTTGGAGCTTC
LEF1_HUMAN.H11MO.0.A		chr2	168350547	168350560	+	3.32	CCCCCTCTGATGGC
LEF1_HUMAN.H11MO.0.A		chr3	49378968	49378981	-	3.32	TTTTTTAATTGGAT
LEF1_HUMAN.H11MO.0.A		chr17	57481032	57481045	-	3.31	CCTTGTGTATACCA
LEF1_HUMAN.H11MO.0.A		chr1	51220536	51220549	+	3.31	ATCCTTCCTTTTCC
LEF1_HUMAN.H11MO.0.A		chr6	3773710	3773723	-	3.31	GTTATTCAGACTCA
LEF1_HUMAN.H11MO.0.A		chr12	123089959	123089972	-	3.30	TGATTTCCTTTCTG
LEF1_HUMAN.H11MO.0.A		chr9	6759310	6759323	+	3.30	CTGTTTCTATGGCA
LEF1_HUMAN.H11MO.0.A		chr16	68367179	68367192	-	3.29	CCCCGTGTGGTCTT
LEF1_HUMAN.H11MO.0.A		chr20	40239849	40239862	+	3.29	TCCTTTTCCTGTTT
LEF1_HUMAN.H11MO.0.A		chr3	181176811	181176824	-	3.29	TGCATGCTATTTTA
LEF1_HUMAN.H11MO.0.A		chr2	142989473	142989486	-	3.28	CCCTTTTTAAGCAA
LEF1_HUMAN.H11MO.0.A		chr6	116847389	116847402	+	3.27	GCTTGTGAAAATCT
LEF1_HUMAN.H11MO.0.A		chr15	62035702	62035715	-	3.27	TGGTCTGAGTTGCC
LEF1_HUMAN.H11MO.0.A		chr17	43309914	43309927	-	3.26	CCCTTGCCTCTCAG
LEF1_HUMAN.H11MO.0.A		chr11	64230486	64230499	-	3.26	CCATTTCCTGCGTC
LEF1_HUMAN.H11MO.0.A		chr18	42030775	42030788	-	3.26	CCCTCTGCTGGTGG
LEF1_HUMAN.H11MO.0.A		chr11	87281680	87281693	+	3.26	CCCTTCCCTATTGA
LEF1_HUMAN.H11MO.0.A		chr9	98610316	98610329	-	3.26	CTCTGTGTCCTGAC
LEF1_HUMAN.H11MO.0.A		chr19	49208451	49208464	-	3.25	TCCTTGGTCTAGCG
LEF1_HUMAN.H11MO.0.A		chr1	174040569	174040582	-	3.24	CCTTCTGTGCCTGT
LEF1_HUMAN.H11MO.0.A		chr2	44283660	44283673	+	3.23	TGCTTTTTTAGTTC
LEF1_HUMAN.H11MO.0.A		chr16	11689905	11689918	-	3.22	CCCTGTGACCAGTC
LEF1_HUMAN.H11MO.0.A		chr21	38910070	38910083	-	3.22	GCCCTTCCTCACTT
LEF1_HUMAN.H11MO.0.A		chr14	23481536	23481549	-	3.21	TCCATGGTGCTGAA
LEF1_HUMAN.H11MO.0.A		chr3	117323066	117323079	+	3.21	TCCATGGTGCTGAA
LEF1_HUMAN.H11MO.0.A		chr21	38910069	38910082	-	3.20	CCCTTCCTCACTTT
LEF1_HUMAN.H11MO.0.A		chr12	7280687	7280700	-	3.20	CCTTTTATTCCTAA
LEF1_HUMAN.H11MO.0.A		chr18	8635279	8635292	+	3.19	TCTTGGGAATTGTT
LEF1_HUMAN.H11MO.0.A		chr17	62824951	62824964	-	3.19	GCCTCTAACAAGCT
LEF1_HUMAN.H11MO.0.A		chr6	140960699	140960712	-	3.18	ACTTCTCTGGTTGA
LEF1_HUMAN.H11MO.0.A		chr19	16739751	16739764	+	3.18	CCCATGGCACTTCC
LEF1_HUMAN.H11MO.0.A		chr5	114367242	114367255	+	3.17	AGCTTTGGTGTCAT
LEF1_HUMAN.H11MO.0.A		chr8	47383423	47383436	-	3.17	TCATTTCCGGCCCA
LEF1_HUMAN.H11MO.0.A		chr6	137297951	137297964	+	3.17	TTTCCTGAGATGCA
LEF1_HUMAN.H11MO.0.A		chr10	92640316	92640329	-	3.17	ACTTTGCCACTGCA
LEF1_HUMAN.H11MO.0.A		chr2	190877601	190877614	-	3.16	TCTGTTGGTTTCCT
LEF1_HUMAN.H11MO.0.A		chr3	169218577	169218590	-	3.16	GCTTTTCTGAGAGA
LEF1_HUMAN.H11MO.0.A		chr12	97149135	97149148	-	3.15	TGCTGTGCTGGCTC
LEF1_HUMAN.H11MO.0.A		chr15	75509116	75509129	-	3.14	CCCCCTGCTGGGTA
LEF1_HUMAN.H11MO.0.A		chr6	20564381	20564394	+	3.14	GGCACTGTTTACCT
LEF1_HUMAN.H11MO.0.A		chr15	89192960	89192973	-	3.14	GCCACTCCTTTTAG
LEF1_HUMAN.H11MO.0.A		chr8	129269415	129269428	+	3.14	GACATTGCATTGTG
LEF1_HUMAN.H11MO.0.A		chr8	47383447	47383460	+	3.14	GCCAGTGTGCTGAA
LEF1_HUMAN.H11MO.0.A		chr13	66618846	66618859	-	3.13	TCATTTCCATAGCT
LEF1_HUMAN.H11MO.0.A		chr22	36249266	36249279	-	3.12	AGTTTTCTTGACTA
LEF1_HUMAN.H11MO.0.A		chr3	12370909	12370922	+	3.12	CCTTTTCCAGAGGC
LEF1_HUMAN.H11MO.0.A		chr15	57149408	57149421	-	3.10	AATTTTCCAGTTCT
LEF1_HUMAN.H11MO.0.A		chr1	55071671	55071684	-	3.10	TGCCCTCTAGTGAT
LEF1_HUMAN.H11MO.0.A		chr2	24809781	24809794	+	3.10	GTTTTTGTAAATAT
LEF1_HUMAN.H11MO.0.A		chr4	136392738	136392751	-	3.09	TACTCTGAAGAGCT
LEF1_HUMAN.H11MO.0.A		chr22	22210440	22210453	+	3.09	TTTTTTGCTTGTAG
LEF1_HUMAN.H11MO.0.A		chr12	110391462	110391475	+	3.09	CCTTGTCCTTTACA
LEF1_HUMAN.H11MO.0.A		chr2	158627308	158627321	-	3.08	CTCTCTACTCTCTT
LEF1_HUMAN.H11MO.0.A		chr1	86884083	86884096	+	3.07	TGTCTTAATTTCCC
LEF1_HUMAN.H11MO.0.A		chr3	113231941	113231954	+	3.07	GACTCTCACTGTTT
LEF1_HUMAN.H11MO.0.A		chr3	62230077	62230090	-	3.07	TCTATTGAGTACAT
LEF1_HUMAN.H11MO.0.A		chr16	47970494	47970507	+	3.07	CGGTTTCCTCTCTC
LEF1_HUMAN.H11MO.0.A		chr2	118882805	118882818	-	3.07	GCCTCTACCACCCT
LEF1_HUMAN.H11MO.0.A		chr3	37183532	37183545	+	3.06	GGCACTCACTTTGA
LEF1_HUMAN.H11MO.0.A		chr16	75403080	75403093	-	3.06	GCGTCTGCTGTTTT
LEF1_HUMAN.H11MO.0.A		chr3	131149882	131149895	+	3.06	TGGTGTGATTTGCT
LEF1_HUMAN.H11MO.0.A		chr4	10172715	10172728	+	3.06	TCCTTTACCCACTT
LEF1_HUMAN.H11MO.0.A		chr11	46529456	46529469	-	3.05	GTCATTGCAGTACC
LEF1_HUMAN.H11MO.0.A		chr13	39863132	39863145	+	3.05	TTCCCTGAATCCCA
LEF1_HUMAN.H11MO.0.A		chr2	181107085	181107098	-	3.03	TGTCTTGTGCTCTG
LEF1_HUMAN.H11MO.0.A		chr8	104492414	104492427	-	3.03	TCTTTTTATAACCA
LEF1_HUMAN.H11MO.0.A		chr5	102815826	102815839	-	3.03	CTCTTCCAACTTTC
LEF1_HUMAN.H11MO.0.A		chr2	112465575	112465588	+	3.02	GCCAGTGACTCCTA
LEF1_HUMAN.H11MO.0.A		chr2	158627305	158627318	-	3.02	TCTACTCTCTTACA
LEF1_HUMAN.H11MO.0.A		chr11	35700578	35700591	-	3.02	TGGTCTGTGTTGTT
LEF1_HUMAN.H11MO.0.A		chr5	163408397	163408410	+	3.01	ACCCTTCTCTGCCG
LEF1_HUMAN.H11MO.0.A		chr2	234146462	234146475	-	3.01	TACTCTCTTGTCAG
LEF1_HUMAN.H11MO.0.A		chr4	8035593	8035606	-	3.01	CCATTTCCCGTGGA
LEF1_HUMAN.H11MO.0.A		chr19	55809654	55809667	+	3.00	CCCTCTGGCGGTCT
LEF1_HUMAN.H11MO.0.A		chr3	112778794	112778807	-	3.00	GGTGTTGCTTTTTA
LEF1_HUMAN.H11MO.0.A		chr16	4226041	4226054	+	2.97	GTCTGTCTGACTCA
LEF1_HUMAN.H11MO.0.A		chr17	78535689	78535702	+	2.96	TCCCCTCCTTCCTC
LEF1_HUMAN.H11MO.0.A		chr3	28727048	28727061	+	2.96	CCCCCTCTGGTGGC
LEF1_HUMAN.H11MO.0.A		chr20	62791644	62791657	-	2.95	CGTTTTCCACCCAC
LEF1_HUMAN.H11MO.0.A		chr10	501161	501174	-	2.93	TCATCTCTGCTTTC
LEF1_HUMAN.H11MO.0.A		chr10	79796534	79796547	+	2.93	TGTATTGTATATCC
LEF1_HUMAN.H11MO.0.A		chr17	33674757	33674770	-	2.92	TTCTTTTTCAGGCC
LEF1_HUMAN.H11MO.0.A		chr15	89332519	89332532	-	2.92	TGCTTCCTTCCCCC
LEF1_HUMAN.H11MO.0.A		chr8	107421417	107421430	-	2.92	TGTTTTGGCTGGTA
LEF1_HUMAN.H11MO.0.A		chr13	50320472	50320485	+	2.92	GGCTGTGACTGGGT
LEF1_HUMAN.H11MO.0.A		chr7	149985060	149985073	+	2.92	GTTAGTCATATCCT
LEF1_HUMAN.H11MO.0.A		chr21	37475372	37475385	-	2.91	TTCCTGCTTCTGCT
LEF1_HUMAN.H11MO.0.A		chr9	73116251	73116264	-	2.90	TTCTCTTTCATGCA
LEF1_HUMAN.H11MO.0.A		chr9	84853308	84853321	+	2.90	CTCACTCAAGGTCA
LEF1_HUMAN.H11MO.0.A		chr17	57481039	57481052	-	2.89	TCCAGTGCCTTGTG
LEF1_HUMAN.H11MO.0.A		chr9	2126072	2126085	-	2.89	ACTTTCCCTTTCCT
LEF1_HUMAN.H11MO.0.A		chr3	186109420	186109433	-	2.88	CCCCCTCAGGTCGC
LEF1_HUMAN.H11MO.0.A		chr5	95716018	95716031	-	2.88	TTTTTGCCAGTTCT
LEF1_HUMAN.H11MO.0.A		chr20	43692136	43692149	+	2.87	CCCCCTGCTGCCCC
LEF1_HUMAN.H11MO.0.A		chr6	106446455	106446468	+	2.87	TCTTTGGATAGACA
LEF1_HUMAN.H11MO.0.A		chr16	11689898	11689911	-	2.86	ACCAGTCACTTTTT
LEF1_HUMAN.H11MO.0.A		chr15	65319011	65319024	-	2.86	GACTTTGCTGCCAC
LEF1_HUMAN.H11MO.0.A		chr2	234289095	234289108	-	2.86	CGCCCTCTTCTGGT
LEF1_HUMAN.H11MO.0.A		chr21	45820733	45820746	+	2.85	ACCTCTGCTGCCAC
LEF1_HUMAN.H11MO.0.A		chr3	62230090	62230103	-	2.85	CTTCTTGTCTCCCT
LEF1_HUMAN.H11MO.0.A		chr9	9791817	9791830	+	2.84	GCTATCCAATTTCT
LEF1_HUMAN.H11MO.0.A		chr20	3404556	3404569	+	2.84	TTCTTTCGGCCGTA
LEF1_HUMAN.H11MO.0.A		chr16	58366445	58366458	-	2.84	GGCTTTGTGTCAGC
LEF1_HUMAN.H11MO.0.A		chr7	100041591	100041604	-	2.84	TCCTTCCTCAACCT
LEF1_HUMAN.H11MO.0.A		chr9	15533436	15533449	+	2.84	GTCACTCTAGCGCC
LEF1_HUMAN.H11MO.0.A		chr8	130796945	130796958	+	2.84	CCCTCTGCAAACAC
LEF1_HUMAN.H11MO.0.A		chr3	62230080	62230093	-	2.84	CCCTCTATTGAGTA
LEF1_HUMAN.H11MO.0.A		chr14	52844730	52844743	+	2.83	TTCTTTTATTAGCA
LEF1_HUMAN.H11MO.0.A		chr5	38441983	38441996	-	2.83	GCCCCTGATGAGTA
LEF1_HUMAN.H11MO.0.A		chr19	44512476	44512489	+	2.82	TCTTTGGTTAACTC
LEF1_HUMAN.H11MO.0.A		chr5	72498465	72498478	+	2.82	AGCATTCTTTCCTG
LEF1_HUMAN.H11MO.0.A		chr6	135451818	135451831	-	2.82	CACTTTCACATAGT
LEF1_HUMAN.H11MO.0.A		chr13	52622481	52622494	+	2.81	TCCAGTGAAAGGAA
LEF1_HUMAN.H11MO.0.A		chr9	15533426	15533439	+	2.80	GCCATGCAGTGTCA
LEF1_HUMAN.H11MO.0.A		chr8	32646331	32646344	+	2.79	TCCATGGTTAGGAA
LEF1_HUMAN.H11MO.0.A		chr1	6034649	6034662	-	2.79	AGCTTTCTCCGGAG
LEF1_HUMAN.H11MO.0.A		chr20	10849270	10849283	+	2.78	TGTTTGCTCATTCG
LEF1_HUMAN.H11MO.0.A		chr2	181107083	181107096	-	2.78	TCTTGTGCTCTGGG
LEF1_HUMAN.H11MO.0.A		chr11	68293320	68293333	-	2.78	CTGTTTCTGCTTTA
LEF1_HUMAN.H11MO.0.A		chr20	57545090	57545103	-	2.78	GTTTTCCTGTTCCT
LEF1_HUMAN.H11MO.0.A		chr12	110391457	110391470	+	2.78	CACTTCCTTGTCCT
LEF1_HUMAN.H11MO.0.A		chr5	102823535	102823548	+	2.77	ATCTGTGACTTGAT
LEF1_HUMAN.H11MO.0.A		chr2	69196075	69196088	-	2.76	CCATTTATTTTCAT
LEF1_HUMAN.H11MO.0.A		chr16	71816849	71816862	+	2.75	TCCACTGGCCTGTT
LEF1_HUMAN.H11MO.0.A		chr10	130127991	130128004	-	2.75	CGAATTGTAGTGCC
LEF1_HUMAN.H11MO.0.A		chr2	102345314	102345327	+	2.74	TTTCCTCACTTGTT
LEF1_HUMAN.H11MO.0.A		chr8	122447613	122447626	+	2.73	CTCTGTCTCCCTCT
LEF1_HUMAN.H11MO.0.A		chr9	83334383	83334396	+	2.73	CACCTTGAATGCCC
LEF1_HUMAN.H11MO.0.A		chr6	52389675	52389688	+	2.73	TGTACTGTTGTCAC
LEF1_HUMAN.H11MO.0.A		chr9	129964322	129964335	-	2.72	TTTTCTGATAGGAG
LEF1_HUMAN.H11MO.0.A		chr9	96109865	96109878	+	2.72	TACTTGGAAGTGAT
LEF1_HUMAN.H11MO.0.A		chr3	140276819	140276832	+	2.72	TCTATTCCTCATTA
LEF1_HUMAN.H11MO.0.A		chr20	34022275	34022288	+	2.70	GTTTTTAAGTTTGA
LEF1_HUMAN.H11MO.0.A		chr17	70622601	70622614	-	2.70	GCCCCTCTGTTGAG
LEF1_HUMAN.H11MO.0.A		chr8	60455608	60455621	+	2.69	CCCCTTACTGGGCT
LEF1_HUMAN.H11MO.0.A		chr2	234211866	234211879	+	2.69	CCTGCTCACTTTCC
LEF1_HUMAN.H11MO.0.A		chr16	68367170	68367183	-	2.68	GTCTTTTATTTATT
LEF1_HUMAN.H11MO.0.A		chr16	30042194	30042207	+	2.68	CATTTTCTGAGCCG
LEF1_HUMAN.H11MO.0.A		chr9	94792733	94792746	+	2.68	CTCATTATGGTTTT
LEF1_HUMAN.H11MO.0.A		chr16	8905379	8905392	-	2.67	TCTAGTGTTGGGTA
LEF1_HUMAN.H11MO.0.A		chr5	123718433	123718446	+	2.67	GGCTGTGTGCCCTC
LEF1_HUMAN.H11MO.0.A		chr20	3404567	3404580	+	2.67	GTATTTCTTCCTCA
LEF1_HUMAN.H11MO.0.A		chr5	122193100	122193113	+	2.66	TATTTGGAAGTGTT
LEF1_HUMAN.H11MO.0.A		chr2	190759847	190759860	+	2.66	CTCATTAAAAGCCA
LEF1_HUMAN.H11MO.0.A		chr3	38397570	38397583	-	2.65	TGCTGTCCAGGGTC
LEF1_HUMAN.H11MO.0.A		chr18	9148125	9148138	+	2.65	GCTGTTGCAGCCCT
LEF1_HUMAN.H11MO.0.A		chr12	66396077	66396090	-	2.65	CTCATTCAGAATTT
LEF1_HUMAN.H11MO.0.A		chr9	132042583	132042596	-	2.65	TTCCTTCAGTGCTG
LEF1_HUMAN.H11MO.0.A		chr6	34460044	34460057	+	2.64	GGTATTCTGCTTGC
#
PO2F1_HUMAN.H11MO.0.C		chr2	44283650	44283665	-	10.33	AAAGCAATGGAAAAAC
PO2F1_HUMAN.H11MO.0.C		chr16	70588664	70588679	+	10.17	AGATGAATGGAAAAAC
PO2F1_HUMAN.H11MO.0.C		chr14	36241376	36241391	-	9.77	ATGGAAATGTAATTGC
PO2F1_HUMAN.H11MO.0.C		chr17	70256207	70256222	+	9.55	AAGGAAATGGAGCGAA
PO2F1_HUMAN.H11MO.0.C		chr16	11105054	11105069	-	9.14	AGCCAAATGGAATACT
PO2F1_HUMAN.H11MO.0.C		chr13	66618844	66618859	+	9.07	GCAGCTATGGAAATGA
PO2F1_HUMAN.H11MO.0.C		chr14	77537727	77537742	-	8.86	GAGGTTAAGGAAACAA
PO2F1_HUMAN.H11MO.0.C		chr17	49688145	49688160	+	8.75	AATGGCATGCAGCACA
PO2F1_HUMAN.H11MO.0.C		chr13	24204133	24204148	-	8.72	GAGTACATGCAATAAG
PO2F1_HUMAN.H11MO.0.C		chr10	115651457	115651472	-	8.20	CAGTAAAAGGAAATGA
PO2F1_HUMAN.H11MO.0.C		chr12	75437739	75437754	-	8.18	ACTGGACTGGAAATTG
PO2F1_HUMAN.H11MO.0.C		chr1	172859316	172859331	+	8.06	ATGCCAAAGGAATCAG
PO2F1_HUMAN.H11MO.0.C		chr9	73116246	73116261	-	7.53	TCTTTCATGCAATGAA
PO2F1_HUMAN.H11MO.0.C		chr14	89340304	89340319	+	7.53	ATTTAAAAGTAAACAC
PO2F1_HUMAN.H11MO.0.C		chr15	50316225	50316240	+	7.37	AAGTACATGCCAAGAT
PO2F1_HUMAN.H11MO.0.C		chr4	10172710	10172725	-	7.21	TGGGTAAAGGAAATAT
PO2F1_HUMAN.H11MO.0.C		chr21	34845864	34845879	-	7.19	AAGCCAAAGAAAACAA
PO2F1_HUMAN.H11MO.0.C		chr17	49688140	49688155	+	7.15	AAGGAAATGGCATGCA
PO2F1_HUMAN.H11MO.0.C		chr3	188957043	188957058	-	7.03	GGTCCAATGCAGAGAC
PO2F1_HUMAN.H11MO.0.C		chr4	173107251	173107266	+	7.03	CTGTAAATGCATTCAT
PO2F1_HUMAN.H11MO.0.C		chr7	138886624	138886639	+	6.86	TGTCATCTGCAATAAT
PO2F1_HUMAN.H11MO.0.C		chr2	69196079	69196094	+	6.66	AAATAAATGGAACTTC
PO2F1_HUMAN.H11MO.0.C		chr12	110391456	110391471	-	6.66	AAGGACAAGGAAGTGA
PO2F1_HUMAN.H11MO.0.C		chr12	96911730	96911745	+	6.65	AAGGAAAGGGAAATGG
PO2F1_HUMAN.H11MO.0.C		chr1	51220542	51220557	-	6.64	TTTCTTATGGAAAAGG
PO2F1_HUMAN.H11MO.0.C		chr9	6759310	6759325	-	6.62	GTTGCCATAGAAACAG
PO2F1_HUMAN.H11MO.0.C		chr15	69082797	69082812	+	6.60	GAGAGGATGTAAATGT
PO2F1_HUMAN.H11MO.0.C		chr6	140051795	140051810	+	6.55	AGGGAAATGCACGTAG
PO2F1_HUMAN.H11MO.0.C		chr14	101058677	101058692	-	6.54	AAGGGAAAGCAGCTGT
PO2F1_HUMAN.H11MO.0.C		chr6	138537272	138537287	-	6.41	AAAGCTATGTAAGCCA
PO2F1_HUMAN.H11MO.0.C		chr3	117323049	117323064	-	6.36	AGTAACATGTAGATAG
PO2F1_HUMAN.H11MO.0.C		chr1	209560434	209560449	+	6.35	GATAGGAAGGAATTAA
PO2F1_HUMAN.H11MO.0.C		chr20	32746447	32746462	-	6.31	AATGAAAAGAAATCCA
PO2F1_HUMAN.H11MO.0.C		chr20	53606499	53606514	+	6.29	GATCCAATGCCAAAAG
PO2F1_HUMAN.H11MO.0.C		chr6	161394080	161394095	+	6.22	TGATATATGCAAAACT
PO2F1_HUMAN.H11MO.0.C		chr8	60039978	60039993	+	6.15	AAGCTTGTGCAATTGT
PO2F1_HUMAN.H11MO.0.C		chr15	57149406	57149421	+	6.01	AAAGAACTGGAAAATT
PO2F1_HUMAN.H11MO.0.C		chr11	102599683	102599698	+	5.97	GCTTCACTGGAAACTT
PO2F1_HUMAN.H11MO.0.C		chr4	30473699	30473714	-	5.95	TAAGGAATGGGACTAA
PO2F1_HUMAN.H11MO.0.C		chr1	229286558	229286573	+	5.91	AAAAAAATGTAAGTGT
PO2F1_HUMAN.H11MO.0.C		chr2	201866177	201866192	-	5.88	AATACAATGCATTCTT
PO2F1_HUMAN.H11MO.0.C		chr1	51220536	51220551	-	5.86	ATGGAAAAGGAAGGAT
PO2F1_HUMAN.H11MO.0.C		chr2	108170164	108170179	+	5.81	ACCAAAATGTAGTTAT
PO2F1_HUMAN.H11MO.0.C		chr10	13100870	13100885	+	5.75	AAGAAAATGAAACCCA
PO2F1_HUMAN.H11MO.0.C		chrX	134377746	134377761	+	5.72	AAGTGCATGGTAAGTA
PO2F1_HUMAN.H11MO.0.C		chr9	132298578	132298593	+	5.67	ATGGGGATGGAGGCAG
PO2F1_HUMAN.H11MO.0.C		chr14	71863276	71863291	-	5.66	ATGCAATTGCACATAA
PO2F1_HUMAN.H11MO.0.C		chr1	179664139	179664154	-	5.60	AGTCTGAAGGAAATGT
PO2F1_HUMAN.H11MO.0.C		chr6	157010943	157010958	+	5.47	TGAGTCATGCAGTTAA
PO2F1_HUMAN.H11MO.0.C		chr14	102063311	102063326	+	5.45	ACACAAATGGAACACC
PO2F1_HUMAN.H11MO.0.C		chr10	71792930	71792945	+	5.44	AGACAAAAGCAGACCA
PO2F1_HUMAN.H11MO.0.C		chr4	82765323	82765338	-	5.44	GAAACAATGCAAGCCA
PO2F1_HUMAN.H11MO.0.C		chr10	126881433	126881448	+	5.43	AAAGATAGGCAAAGAA
PO2F1_HUMAN.H11MO.0.C		chr2	26325977	26325992	-	5.43	TCTTTCATGGAGTAAT
PO2F1_HUMAN.H11MO.0.C		chrX	134377744	134377759	-	5.42	CTTACCATGCACTTAT
PO2F1_HUMAN.H11MO.0.C		chr11	87281674	87281689	-	5.41	TAGGGAAGGGAAGTAT
PO2F1_HUMAN.H11MO.0.C		chr6	28496272	28496287	-	5.36	GAGTGTATGTAGAGCT
PO2F1_HUMAN.H11MO.0.C		chr3	133464787	133464802	-	5.36	CTGCCCATGGAACACA
PO2F1_HUMAN.H11MO.0.C		chr11	6853527	6853542	-	5.35	TCTGAAAAGCAAAATA
PO2F1_HUMAN.H11MO.0.C		chr12	47156301	47156316	-	5.33	ACTGCCATGGCAACCC
PO2F1_HUMAN.H11MO.0.C		chr14	68181849	68181864	+	5.28	GAGTCACTGGAAAAAC
PO2F1_HUMAN.H11MO.0.C		chr11	46113181	46113196	+	5.28	ACTGCAATGCATACTG
PO2F1_HUMAN.H11MO.0.C		chr21	17586042	17586057	+	5.28	CTGGAAAGGGAAATCT
PO2F1_HUMAN.H11MO.0.C		chr14	84490293	84490308	-	5.17	AGAAGCAAGGAAATGA
PO2F1_HUMAN.H11MO.0.C		chr10	33116366	33116381	-	5.14	AAGCCACTGGAGCTGA
PO2F1_HUMAN.H11MO.0.C		chr17	57480939	57480954	-	5.06	CTGGCAATACAAACCC
PO2F1_HUMAN.H11MO.0.C		chr1	192126220	192126235	-	5.01	AAGCCTTTGTAAAAAA
PO2F1_HUMAN.H11MO.0.C		chr6	138655587	138655602	-	4.97	TGTTGAATGTGATCCA
PO2F1_HUMAN.H11MO.0.C		chrX	70970801	70970816	+	4.96	AAAGCCATGAAATTAG
PO2F1_HUMAN.H11MO.0.C		chr3	44955319	44955334	-	4.92	ACTCCAATGTAGCAGT
PO2F1_HUMAN.H11MO.0.C		chr5	93874277	93874292	+	4.83	AATCCCCTGAAAAAAA
PO2F1_HUMAN.H11MO.0.C		chr13	24204135	24204150	+	4.80	TATTGCATGTACTCAC
PO2F1_HUMAN.H11MO.0.C		chr20	32746452	32746467	-	4.79	GCAGAAATGAAAAGAA
PO2F1_HUMAN.H11MO.0.C		chr3	37183524	37183539	+	4.79	ACTGCCATGGCACTCA
PO2F1_HUMAN.H11MO.0.C		chr14	91326753	91326768	+	4.78	TGGGGCCTGGAAAACA
PO2F1_HUMAN.H11MO.0.C		chr12	47156303	47156318	+	4.75	GTTGCCATGGCAGTAA
PO2F1_HUMAN.H11MO.0.C		chr9	14555242	14555257	-	4.72	AACTGAGTGCAAGTAT
PO2F1_HUMAN.H11MO.0.C		chr2	191172244	191172259	-	4.71	ATTAACTTGGAAATCT
PO2F1_HUMAN.H11MO.0.C		chr16	84506601	84506616	-	4.70	GAGGGTATGGCCACGA
PO2F1_HUMAN.H11MO.0.C		chr13	40672655	40672670	-	4.65	TATCCCAGGGAAATCA
PO2F1_HUMAN.H11MO.0.C		chr7	81244371	81244386	+	4.58	CCTGGACTGCAGATGG
PO2F1_HUMAN.H11MO.0.C		chr3	53087888	53087903	-	4.57	ACTAAGATGTAAAATA
PO2F1_HUMAN.H11MO.0.C		chr2	25700317	25700332	-	4.55	ACTAGAAGGCAAAGGT
PO2F1_HUMAN.H11MO.0.C		chr4	167884650	167884665	-	4.55	CATCTAATGCACTTTC
PO2F1_HUMAN.H11MO.0.C		chr17	78808289	78808304	-	4.52	ATGCCACTGCACTCCA
PO2F1_HUMAN.H11MO.0.C		chr22	37307728	37307743	-	4.48	CAGAGGATGAAATCAT
PO2F1_HUMAN.H11MO.0.C		chr13	48495262	48495277	+	4.47	AAGAAAATAAAAATCA
PO2F1_HUMAN.H11MO.0.C		chr3	38397553	38397568	+	4.46	AGGCCCAAGCAGTCCA
PO2F1_HUMAN.H11MO.0.C		chr11	62975326	62975341	-	4.46	CGAGAAATGCAGCCCT
PO2F1_HUMAN.H11MO.0.C		chr1	201154538	201154553	+	4.44	GTCGCCATGGCAACAA
PO2F1_HUMAN.H11MO.0.C		chr6	151317637	151317652	+	4.41	AATTGACTGGAGGACA
PO2F1_HUMAN.H11MO.0.C		chr9	129964340	129964355	+	4.35	CAGGAAATGCCATCTC
PO2F1_HUMAN.H11MO.0.C		chr10	69715794	69715809	+	4.20	AGAAAAATGTAGCTAT
PO2F1_HUMAN.H11MO.0.C		chr3	18394095	18394110	+	4.12	AGAAGCCTGGAATCCT
PO2F1_HUMAN.H11MO.0.C		chr9	6811525	6811540	+	4.12	TTGATAATGCAATGTA
PO2F1_HUMAN.H11MO.0.C		chr13	109355345	109355360	-	4.08	GCACAGAAGGAAACAT
PO2F1_HUMAN.H11MO.0.C		chrX	134999651	134999666	+	4.00	AATAGACTGCCATCTA
PO2F1_HUMAN.H11MO.0.C		chr6	115896748	115896763	-	3.99	TACAGCATGGAGACTA
PO2F1_HUMAN.H11MO.0.C		chr8	145020189	145020204	+	3.98	TGGCGCATGCTAACCG
PO2F1_HUMAN.H11MO.0.C		chr12	42360961	42360976	-	3.97	GTGGAACAGGAAATGA
PO2F1_HUMAN.H11MO.0.C		chr13	52622483	52622498	+	3.93	CAGTGAAAGGAAGAGA
PO2F1_HUMAN.H11MO.0.C		chr1	192126229	192126244	+	3.93	AAGGCTTTGGAAAGAC
PO2F1_HUMAN.H11MO.0.C		chr22	28855793	28855808	+	3.89	GGGGCAATACAAGCAG
PO2F1_HUMAN.H11MO.0.C		chr9	2126076	2126091	+	3.87	AAGGGAAAGTGACTAA
PO2F1_HUMAN.H11MO.0.C		chr8	88554674	88554689	+	3.85	TGGCCACTGGAGACCA
PO2F1_HUMAN.H11MO.0.C		chr9	6759312	6759327	+	3.82	GTTTCTATGGCAACGG
PO2F1_HUMAN.H11MO.0.C		chr4	173107253	173107268	-	3.81	GCATGAATGCATTTAC
PO2F1_HUMAN.H11MO.0.C		chr10	124403645	124403660	-	3.76	AGGGCGATGGCATTCT
PO2F1_HUMAN.H11MO.0.C		chr14	101058682	101058697	-	3.75	CATCCAAGGGAAAGCA
PO2F1_HUMAN.H11MO.0.C		chr13	50592542	50592557	-	3.74	AGTACAATGCATTACT
PO2F1_HUMAN.H11MO.0.C		chr11	77780167	77780182	-	3.72	GTCTTTATGGAATGCA
PO2F1_HUMAN.H11MO.0.C		chr12	7280679	7280694	-	3.68	ATTCCTAAGCAGAGAG
PO2F1_HUMAN.H11MO.0.C		chr1	233261369	233261384	-	3.68	GACTGTCTGGAAATGG
PO2F1_HUMAN.H11MO.0.C		chr1	109342717	109342732	+	3.61	CATGGGCTGGAAAGAG
PO2F1_HUMAN.H11MO.0.C		chr11	122070191	122070206	-	3.49	GTTGCCATGGCGACCA
PO2F1_HUMAN.H11MO.0.C		chr7	92610065	92610080	-	3.45	AGAGAAAAACAAATCT
PO2F1_HUMAN.H11MO.0.C		chr1	70133124	70133139	+	3.44	CACTAGATGGAGACCT
PO2F1_HUMAN.H11MO.0.C		chr1	235624785	235624800	-	3.44	GAGGAAATGGTAGTGG
PO2F1_HUMAN.H11MO.0.C		chr3	12308632	12308647	+	3.44	ATGCCCATGGTATCTG
PO2F1_HUMAN.H11MO.0.C		chr6	56255000	56255015	-	3.43	AATTTAAGGGAATGAG
PO2F1_HUMAN.H11MO.0.C		chr10	36606383	36606398	+	3.41	ATACGAAAGAAAACAG
PO2F1_HUMAN.H11MO.0.C		chr12	123089957	123089972	+	3.38	CGCAGAAAGGAAATCA
PO2F1_HUMAN.H11MO.0.C		chr17	8687900	8687915	+	3.35	GTGATTCTGGAATAAA
PO2F1_HUMAN.H11MO.0.C		chr2	55936518	55936533	-	3.30	TTTCTCATATAAACCT
PO2F1_HUMAN.H11MO.0.C		chr13	41916734	41916749	+	3.30	TTTAGAATGGCCTCAA
PO2F1_HUMAN.H11MO.0.C		chr8	130094889	130094904	+	3.28	TTTCTGATGCAGATGC
PO2F1_HUMAN.H11MO.0.C		chr22	22210440	22210455	-	3.27	GCCTACAAGCAAAAAA
PO2F1_HUMAN.H11MO.0.C		chr11	77780160	77780175	+	3.27	CATACCATGCATTCCA
PO2F1_HUMAN.H11MO.0.C		chr11	128180668	128180683	-	3.27	ATGGGAATGGTCCAAT
PO2F1_HUMAN.H11MO.0.C		chr1	76331160	76331175	+	3.20	TCAGATATGCAGTGGT
PO2F1_HUMAN.H11MO.0.C		chr2	111160922	111160937	-	3.20	CAGTCTCTGGAACTCT
PO2F1_HUMAN.H11MO.0.C		chr15	89332518	89332533	+	3.12	TGGGGGAAGGAAGCAA
PO2F1_HUMAN.H11MO.0.C		chr1	187010749	187010764	+	3.11	AGCTAACTGCAGTTCT
PO2F1_HUMAN.H11MO.0.C		chr6	55276934	55276949	+	3.11	CAGCAGATGGCAGTAT
PO2F1_HUMAN.H11MO.0.C		chr21	38910093	38910108	-	3.11	CCTGTGAAGGAAATGT
PO2F1_HUMAN.H11MO.0.C		chr6	44122981	44122996	-	3.11	TCCTAAAAGGAAATAG
PO2F1_HUMAN.H11MO.0.C		chr9	129964334	129964349	+	3.07	AAGAGACAGGAAATGC
PO2F1_HUMAN.H11MO.0.C		chr8	25615921	25615936	-	3.05	GTGGAACTGCAGCTCA
PO2F1_HUMAN.H11MO.0.C		chr2	177245166	177245181	-	3.04	ACTGAAAAGTCAAAAT
PO2F1_HUMAN.H11MO.0.C		chr15	87609639	87609654	+	3.04	TCTCACAAGCAGACTT
PO2F1_HUMAN.H11MO.0.C		chr6	117400081	117400096	-	3.04	CATCTGCTGGAAGCAT
PO2F1_HUMAN.H11MO.0.C		chr9	135857715	135857730	-	3.04	TCTTCTCTGCAGAAAT
PO2F1_HUMAN.H11MO.0.C		chr9	73116248	73116263	+	3.00	CATTGCATGAAAGAGA
PO2F1_HUMAN.H11MO.0.C		chr12	75983434	75983449	-	2.97	GTGGAAAAGGAAAATG
PO2F1_HUMAN.H11MO.0.C		chr21	41458297	41458312	+	2.97	AAGCTGCTGGGAATAT
PO2F1_HUMAN.H11MO.0.C		chr8	130796943	130796958	+	2.96	TTCCCTCTGCAAACAC
PO2F1_HUMAN.H11MO.0.C		chr10	64978126	64978141	-	2.95	TTCCAAAAGGAAAACA
PO2F1_HUMAN.H11MO.0.C		chr1	201154536	201154551	-	2.95	GTTGCCATGGCGACAG
PO2F1_HUMAN.H11MO.0.C		chr12	27771654	27771669	+	2.95	TTTCTGAGGGAAACAA
PO2F1_HUMAN.H11MO.0.C		chr8	95114574	95114589	+	2.93	CACCGTATACAAAAGC
PO2F1_HUMAN.H11MO.0.C		chr1	43232257	43232272	+	2.93	ACTCAGAGGGAAAACT
PO2F1_HUMAN.H11MO.0.C		chr21	33579305	33579320	+	2.92	AGGAAACTACAACTAA
PO2F1_HUMAN.H11MO.0.C		chr3	7391222	7391237	-	2.91	ACTGGACTGCAGCCTG
PO2F1_HUMAN.H11MO.0.C		chr10	121900752	121900767	-	2.88	GGATGTATAGAGATCT
PO2F1_HUMAN.H11MO.0.C		chr2	142989469	142989484	-	2.87	CTTTTTAAGCAACAAA
PO2F1_HUMAN.H11MO.0.C		chr1	235624779	235624794	-	2.86	ATGGTAGTGGAGCCAA
PO2F1_HUMAN.H11MO.0.C		chr19	17223705	17223720	+	2.85	ATGTGACTAAAAATAT
PO2F1_HUMAN.H11MO.0.C		chr2	68441935	68441950	-	2.84	TGGTCAATGCTAATCC
PO2F1_HUMAN.H11MO.0.C		chr14	71322215	71322230	-	2.84	AAGACAATGGCTTTAA
PO2F1_HUMAN.H11MO.0.C		chr10	92640306	92640321	-	2.82	ACTGCAGTGCAAAGGC
PO2F1_HUMAN.H11MO.0.C		chr10	43691642	43691657	+	2.81	ATCCATCTGGAAGCTA
PO2F1_HUMAN.H11MO.0.C		chr21	43684576	43684591	+	2.81	CGACTCCTGGAAATGA
PO2F1_HUMAN.H11MO.0.C		chr2	167177383	167177398	-	2.79	ATTGCAACAGAAAACA
PO2F1_HUMAN.H11MO.0.C		chr7	73342733	73342748	-	2.78	TGGTGGCTGGAATTCT
PO2F1_HUMAN.H11MO.0.C		chr8	32646333	32646348	+	2.76	CATGGTTAGGAAAAAA
PO2F1_HUMAN.H11MO.0.C		chr9	73116253	73116268	+	2.71	CATGAAAGAGAAACAG
PO2F1_HUMAN.H11MO.0.C		chr2	24809779	24809794	+	2.69	CAGTTTTTGTAAATAT
PO2F1_HUMAN.H11MO.0.C		chr16	77469001	77469016	-	2.67	TGTAATCAGCAAATAA
PO2F1_HUMAN.H11MO.0.C		chr17	48181807	48181822	-	2.66	TAGGCAAAGCAGAAAC
PO2F1_HUMAN.H11MO.0.C		chr9	100429523	100429538	+	2.66	TGGGAGATGGACGCAA
PO2F1_HUMAN.H11MO.0.C		chr20	7490452	7490467	-	2.64	AGTCATAGGCAGTTGG
PO2F1_HUMAN.H11MO.0.C		chr5	96729328	96729343	+	2.63	GCTAAAATGGTGCCAT
PO2F1_HUMAN.H11MO.0.C		chr1	209560425	209560440	-	2.56	TCCTATCTGGAATAAA
PO2F1_HUMAN.H11MO.0.C		chr9	83334385	83334400	+	2.56	CCTTGAATGCCCTCAC
PO2F1_HUMAN.H11MO.0.C		chr9	6874175	6874190	+	2.54	ATGCTGTTGGAAAAAT
PO2F1_HUMAN.H11MO.0.C		chr19	16739746	16739761	-	2.53	AGTGCCATGGGGAGCT
PO2F1_HUMAN.H11MO.0.C		chr4	185242942	185242957	-	2.52	CAGGAAAGAGAAAAAA
PO2F1_HUMAN.H11MO.0.C		chr11	44415378	44415393	+	2.52	TTGCTCATGCATTTCT
PO2F1_HUMAN.H11MO.0.C		chr16	28549498	28549513	+	2.51	CATGATATGGCTACGT
PO2F1_HUMAN.H11MO.0.C		chr2	164388725	164388740	-	2.51	GCTGGGCTGGAATGCT
PO2F1_HUMAN.H11MO.0.C		chr12	95774997	95775012	+	2.51	AATTGAAGACAAGTCA
PO2F1_HUMAN.H11MO.0.C		chr5	95716025	95716040	+	2.50	GCAAAAATACAAAAGT
PO2F1_HUMAN.H11MO.0.C		chr11	122070193	122070208	+	2.49	GTCGCCATGGCAACCA
PO2F1_HUMAN.H11MO.0.C		chr4	3145653	3145668	-	2.48	CATCTACTGGAGGAAA
PO2F1_HUMAN.H11MO.0.C		chr2	241259063	241259078	+	2.48	ACCCAAATGCCCATCA
PO2F1_HUMAN.H11MO.0.C		chr7	25391445	25391460	-	2.48	CACCATCTGGAAAATT
PO2F1_HUMAN.H11MO.0.C		chr20	32746448	32746463	-	2.47	AAATGAAAAGAAATCC
PO2F1_HUMAN.H11MO.0.C		chr9	32350888	32350903	-	2.46	CAATAGATGGAGAAGT
PO2F1_HUMAN.H11MO.0.C		chr4	4260430	4260445	-	2.44	GAGTATATGCCCACAG
PO2F1_HUMAN.H11MO.0.C		chr11	117202621	117202636	-	2.44	TTACAAAAGCAGACAG
PO2F1_HUMAN.H11MO.0.C		chr7	135856556	135856571	-	2.44	CAGTGGATGGAGGAGA
PO2F1_HUMAN.H11MO.0.C		chr21	42983469	42983484	-	2.43	CTTAAAAAGGAAGGAA
PO2F1_HUMAN.H11MO.0.C		chr5	38441974	38441989	+	2.41	TAGCGCCTGTACTCAT
PO2F1_HUMAN.H11MO.0.C		chr12	75983435	75983450	-	2.40	AGTGGAAAAGGAAAAT
PO2F1_HUMAN.H11MO.0.C		chr18	25234318	25234333	-	2.40	AAAAGAATACAGACTC
PO2F1_HUMAN.H11MO.0.C		chr17	57481030	57481045	+	2.40	GATGGTATACACAAGG
PO2F1_HUMAN.H11MO.0.C		chr11	46529454	46529469	+	2.37	CGGGTACTGCAATGAC
PO2F1_HUMAN.H11MO.0.C		chr9	71895325	71895340	+	2.36	AGTCATCAGGAAGTGT
PO2F1_HUMAN.H11MO.0.C		chr17	11880899	11880914	-	2.36	AAGTGTCTGGAGGAAG
PO2F1_HUMAN.H11MO.0.C		chr1	183060513	183060528	-	2.36	AAGAGAAAGTAAGACA
PO2F1_HUMAN.H11MO.0.C		chr13	30395603	30395618	+	2.35	TGTGACCTGGACACGT
PO2F1_HUMAN.H11MO.0.C		chr8	129269415	129269430	-	2.34	ATCACAATGCAATGTC
PO2F1_HUMAN.H11MO.0.C		chr13	48495256	48495271	+	2.33	AAAGAGAAGAAAATAA
PO2F1_HUMAN.H11MO.0.C		chr12	77300416	77300431	-	2.33	TCACTTATAGAATTAC
PO2F1_HUMAN.H11MO.0.C		chr8	56991389	56991404	-	2.31	AAGGGAATGGCTGCCA
PO2F1_HUMAN.H11MO.0.C		chr6	140051789	140051804	+	2.30	CATCTCAGGGAAATGC
PO2F1_HUMAN.H11MO.0.C		chr5	42583434	42583449	-	2.29	CAGCAGGTGGAAAGAA
PO2F1_HUMAN.H11MO.0.C		chr19	13721415	13721430	+	2.29	AAGGAAAAACAAAGGC
PO2F1_HUMAN.H11MO.0.C		chr12	68400319	68400334	+	2.28	GGACTTATGCCATTCT
PO2F1_HUMAN.H11MO.0.C		chr12	110024497	110024512	+	2.28	GCTTAATTGTAATCAG
PO2F1_HUMAN.H11MO.0.C		chr20	10849269	10849284	-	2.26	ACGAATGAGCAAACAA
PO2F1_HUMAN.H11MO.0.C		chr12	110585416	110585431	-	2.25	ACTCATTTGCAGGAAA
PO2F1_HUMAN.H11MO.0.C		chr13	30395594	30395609	-	2.22	GGTCACATGGCACACA
PO2F1_HUMAN.H11MO.0.C		chr14	27366811	27366826	+	2.21	TGGTGTAAACAAATCT
PO2F1_HUMAN.H11MO.0.C		chr11	13120817	13120832	-	2.19	AGGCACATGCTGAGTA
PO2F1_HUMAN.H11MO.0.C		chr9	2655503	2655518	-	2.18	GTAGCAACGCAAAACA
PO2F1_HUMAN.H11MO.0.C		chr11	67145881	67145896	-	2.16	AATTAAAAAAAAAAAA
PO2F1_HUMAN.H11MO.0.C		chr2	219073560	219073575	+	2.14	TAGGCCTTGCAATCTA
PO2F1_HUMAN.H11MO.0.C		chrX	123699327	123699342	-	2.14	GTAGAAATGGCAACTG
PO2F1_HUMAN.H11MO.0.C		chr17	69523447	69523462	+	2.13	GGTGGCAGAGAAATGA
PO2F1_HUMAN.H11MO.0.C		chr11	77780162	77780177	-	2.12	TATGGAATGCATGGTA
PO2F1_HUMAN.H11MO.0.C		chr3	141854949	141854964	+	2.11	ACTGGGAGGCAGCCAT
PO2F1_HUMAN.H11MO.0.C		chr7	25091307	25091322	+	2.11	GCACTACTGGAAATCC
PO2F1_HUMAN.H11MO.0.C		chr12	123355915	123355930	+	2.11	AAGAGAATACTGAGAA
PO2F1_HUMAN.H11MO.0.C		chr1	99177657	99177672	-	2.10	CCTCTTGTGGAAAAGT
PO2F1_HUMAN.H11MO.0.C		chr8	127734236	127734251	+	2.09	AAAGGCCTGGAGGCAG
PO2F1_HUMAN.H11MO.0.C		chr6	131023982	131023997	+	2.08	TGAACACTGGAAAAAA
PO2F1_HUMAN.H11MO.0.C		chr2	113204074	113204089	+	2.07	TATGACATGTGACCAC
PO2F1_HUMAN.H11MO.0.C		chr12	31491923	31491938	+	2.04	ACTGCGGTGGAATTTT
PO2F1_HUMAN.H11MO.0.C		chr7	77501359	77501374	-	2.02	AAGGAAAAGAATACAT
PO2F1_HUMAN.H11MO.0.C		chr10	69715805	69715820	-	1.99	CAAGAAAAGGAATAGC
PO2F1_HUMAN.H11MO.0.C		chr13	66618850	66618865	+	1.98	ATGGAAATGAGATTCC
PO2F1_HUMAN.H11MO.0.C		chr3	170695828	170695843	+	1.97	ACAGTTAGGCAATGAA
PO2F1_HUMAN.H11MO.0.C		chr5	151184064	151184079	-	1.96	AGGAAACAGGAAATTT
PO2F1_HUMAN.H11MO.0.C		chr16	58366437	58366452	+	1.92	TCAGAAATGCTGACAC
PO2F1_HUMAN.H11MO.0.C		chr15	50316223	50316238	-	1.91	CTTGGCATGTACTTTG
PO2F1_HUMAN.H11MO.0.C		chr6	117400088	117400103	+	1.90	CAGCAGATGGCATACT
PO2F1_HUMAN.H11MO.0.C		chr3	64824745	64824760	+	1.89	GAAAGTATGTACTCAG
PO2F1_HUMAN.H11MO.0.C		chr4	114093535	114093550	+	1.86	TGTCCTCAGGAAATGT
#
SPIB_HUMAN.H11MO.0.A		chr8	48308669	48308685	+	17.29	TGTAAGAGGAAGTGATG
SPIB_HUMAN.H11MO.0.A		chr14	52844746	52844762	-	14.15	AGAACACGGAAGTGAAA
SPIB_HUMAN.H11MO.0.A		chr1	35762158	35762174	+	13.45	GAAAAGAGGAAAGGAAA
SPIB_HUMAN.H11MO.0.A		chr12	110391454	110391470	-	12.24	AGGACAAGGAAGTGAGT
SPIB_HUMAN.H11MO.0.A		chr21	33685791	33685807	-	11.34	ACCAACAGGAACTGACA
SPIB_HUMAN.H11MO.0.A		chr3	56065021	56065037	-	11.20	CAGCAAAGGAAGTGACT
SPIB_HUMAN.H11MO.0.A		chr14	90601318	90601334	-	10.78	ATGATCAGGAAGTGACT
SPIB_HUMAN.H11MO.0.A		chr10	115651455	115651471	-	10.60	AGTAAAAGGAAATGACT
SPIB_HUMAN.H11MO.0.A		chr15	55435433	55435449	+	10.52	TAAGTGAAGAAGTCACA
SPIB_HUMAN.H11MO.0.A		chr17	49688135	49688151	+	10.35	AAGGAAAGGAAATGGCA
SPIB_HUMAN.H11MO.0.A		chr21	38910069	38910085	+	10.00	AAAGTGAGGAAGGGCTG
SPIB_HUMAN.H11MO.0.A		chr9	129964335	129964351	+	9.76	AGAGACAGGAAATGCCA
SPIB_HUMAN.H11MO.0.A		chr11	87281677	87281693	-	9.64	TCAATAGGGAAGGGAAG
SPIB_HUMAN.H11MO.0.A		chr6	4181826	4181842	-	9.54	AAAAGAAGGAAATGTCA
SPIB_HUMAN.H11MO.0.A		chr20	32746456	32746472	-	9.10	TGGAAGCAGAAATGAAA
SPIB_HUMAN.H11MO.0.A		chr4	17033167	17033183	-	8.88	AAGTAGGGGAAATGATT
SPIB_HUMAN.H11MO.0.A		chr11	128180647	128180663	+	8.87	TAACTGAGGAAATGACT
SPIB_HUMAN.H11MO.0.A		chr15	57149401	57149417	+	8.55	ATGAGAAAGAACTGGAA
SPIB_HUMAN.H11MO.0.A		chr12	96911731	96911747	+	8.50	AGGAAAGGGAAATGGTT
SPIB_HUMAN.H11MO.0.A		chr15	75672852	75672868	+	8.30	CCTGGGAGGAACTGGCT
SPIB_HUMAN.H11MO.0.A		chr21	37475375	37475391	+	8.25	AGAAGCAGGAAGTAGAG
SPIB_HUMAN.H11MO.0.A		chr12	42360959	42360975	-	7.84	TGGAACAGGAAATGATT
SPIB_HUMAN.H11MO.0.A		chr15	77508100	77508116	-	7.76	TTAGTCAGGAAGTGTGC
SPIB_HUMAN.H11MO.0.A		chr15	44385234	44385250	+	7.46	TTTTTGAGGAACTGCCA
SPIB_HUMAN.H11MO.0.A		chr3	47017261	47017277	+	7.29	GGGCACAGGAAGAGAGA
SPIB_HUMAN.H11MO.0.A		chr14	21557814	21557830	+	6.93	AGAAGAGAGAACTCAAT
SPIB_HUMAN.H11MO.0.A		chr5	143435381	143435397	+	6.88	CCCCAGCAGAAGTGAAA
SPIB_HUMAN.H11MO.0.A		chr20	40239848	40239864	-	6.78	GCAAACAGGAAAAGGAA
SPIB_HUMAN.H11MO.0.A		chr1	220556833	220556849	+	6.68	GATCTGAGGAAATGACT
SPIB_HUMAN.H11MO.0.A		chr3	28727058	28727074	-	6.67	AGATCAGGGAACTGCCA
SPIB_HUMAN.H11MO.0.A		chr11	90480493	90480509	+	6.41	GGGAGGGAGAAATGGGG
SPIB_HUMAN.H11MO.0.A		chr19	3459117	3459133	-	6.38	CGGAGGCAGAAGTGCTG
SPIB_HUMAN.H11MO.0.A		chr3	65168875	65168891	+	5.66	AGAAGGAGGAAGAAGCA
SPIB_HUMAN.H11MO.0.A		chr16	89425815	89425831	+	5.66	CTGAGGAGGAACTAGAA
SPIB_HUMAN.H11MO.0.A		chr14	84490291	84490307	-	5.48	GAAGCAAGGAAATGATC
SPIB_HUMAN.H11MO.0.A		chr11	87281672	87281688	-	5.29	AGGGAAGGGAAGTATAA
SPIB_HUMAN.H11MO.0.A		chr12	7280692	7280708	+	5.12	AATAAAAGGAAAGGCAG
SPIB_HUMAN.H11MO.0.A		chr22	27937650	27937666	-	5.08	AAGAGGGGGAGCTGGTA
SPIB_HUMAN.H11MO.0.A		chr10	69715809	69715825	-	4.90	GAAAACAAGAAAAGGAA
SPIB_HUMAN.H11MO.0.A		chr11	64230485	64230501	+	4.81	AGACGCAGGAAATGGCG
SPIB_HUMAN.H11MO.0.A		chr15	69082794	69082810	+	4.55	ACAGAGAGGATGTAAAT
SPIB_HUMAN.H11MO.0.A		chr17	78535682	78535698	-	4.39	AAGGAGGGGAGGGGAGA
SPIB_HUMAN.H11MO.0.A		chr9	71895326	71895342	+	4.27	GTCATCAGGAAGTGTTC
SPIB_HUMAN.H11MO.0.A		chr8	130796937	130796953	-	4.26	TGCAGAGGGAAGTTGGA
SPIB_HUMAN.H11MO.0.A		chr2	189115265	189115281	-	4.16	GTGATTAAGAACTGAAT
SPIB_HUMAN.H11MO.0.A		chr21	17586043	17586059	+	3.91	TGGAAAGGGAAATCTGA
SPIB_HUMAN.H11MO.0.A		chr1	214453280	214453296	-	3.69	GGAGCTAGGAAATGAAT
SPIB_HUMAN.H11MO.0.A		chr9	114434960	114434976	-	3.65	GGAGTGGGGAAAGGGCT
SPIB_HUMAN.H11MO.0.A		chr10	69217299	69217315	-	3.51	TAAACCAGGAAGTTTAA
SPIB_HUMAN.H11MO.0.A		chr6	16759288	16759304	+	3.51	CACGACAGGATGTGCAG
SPIB_HUMAN.H11MO.0.A		chr3	141863617	141863633	+	3.32	GAATCAAGGAACTTGAA
SPIB_HUMAN.H11MO.0.A		chr1	6935545	6935561	+	3.23	TGAGGGAGGAAGGAAAT
SPIB_HUMAN.H11MO.0.A		chr17	80344438	80344454	+	3.17	AGTTTCAGGAAGTTGGG
SPIB_HUMAN.H11MO.0.A		chr21	42983467	42983483	-	3.01	TTAAAAAGGAAGGAAAT
SPIB_HUMAN.H11MO.0.A		chr17	57480957	57480973	+	2.99	ACCATTAGGATGTGAAG
SPIB_HUMAN.H11MO.0.A		chr3	183356617	183356633	-	2.88	AATGGGAGGAAATTGAG
SPIB_HUMAN.H11MO.0.A		chr2	234146472	234146488	+	2.82	AGTAGCAGGAACGGGCC
SPIB_HUMAN.H11MO.0.A		chr10	70518925	70518941	-	2.68	GCAAACAGGAAGACTGT
SPIB_HUMAN.H11MO.0.A		chr8	58946225	58946241	+	2.57	GATTCAGAGAACTGAAG
SPIB_HUMAN.H11MO.0.A		chr13	31773919	31773935	+	2.56	GAGAATAGGAATTCAGA
SPIB_HUMAN.H11MO.0.A		chr4	55398236	55398252	+	2.52	CTCAGGAAGAAGTTGAA
SPIB_HUMAN.H11MO.0.A		chr12	59608481	59608497	+	2.45	ATTCAGAGGAAGCCACA
SPIB_HUMAN.H11MO.0.A		chr7	98131902	98131918	-	2.44	CGGTTCAGGAAGTAGAG
SPIB_HUMAN.H11MO.0.A		chr10	117362458	117362474	-	2.32	AAGATGAGGAATTCCTG
SPIB_HUMAN.H11MO.0.A		chr9	127762467	127762483	-	2.28	AAGATGGGGAGGGGGCA
SPIB_HUMAN.H11MO.0.A		chr16	3131947	3131963	-	2.22	ACAGTGGAGAAGACAGC
SPIB_HUMAN.H11MO.0.A		chr6	104533761	104533777	+	2.17	TAGGGCCAGAAGTGTGA
#
TBX21_HUMAN.H11MO.0.A		chr1	27608803	27608815	+	11.66	GAGAGAGTGTGAA
TBX21_HUMAN.H11MO.0.A		chr16	87407666	87407678	-	11.50	AGGTAGGTGTGGC
TBX21_HUMAN.H11MO.0.A		chr16	20938599	20938611	-	11.12	GGGGAACTGTGAC
TBX21_HUMAN.H11MO.0.A		chr11	110160654	110160666	+	11.00	GTGGAGCTGTCAT
TBX21_HUMAN.H11MO.0.A		chr13	50320468	50320480	+	10.92	GTCAGGCTGTGAC
TBX21_HUMAN.H11MO.0.A		chr13	32731838	32731850	+	10.78	AGGAGAGTGTGAG
TBX21_HUMAN.H11MO.0.A		chr2	71191148	71191160	-	10.34	AGTGAGCTGTGAA
TBX21_HUMAN.H11MO.0.A		chr11	90534893	90534905	+	10.16	GGGAAGCTGAGGC
TBX21_HUMAN.H11MO.0.A		chr12	14619144	14619156	-	9.95	GGGCAACTGTGAG
TBX21_HUMAN.H11MO.0.A		chr6	155081095	155081107	+	9.68	GGAAAAGTGTGAC
TBX21_HUMAN.H11MO.0.A		chr16	87877987	87877999	-	9.58	GTAGAGGTGAGAT
TBX21_HUMAN.H11MO.0.A		chr4	10021538	10021550	+	9.54	CAGGAAGTGTGGC
TBX21_HUMAN.H11MO.0.A		chr12	101698849	101698861	+	9.41	GGCTGAGTGTGGA
TBX21_HUMAN.H11MO.0.A		chr21	33685806	33685818	+	9.29	GTGAGTGTGGGAA
TBX21_HUMAN.H11MO.0.A		chr4	25908531	25908543	-	9.18	GATGGGGTGGGAA
TBX21_HUMAN.H11MO.0.A		chr11	859818	859830	-	9.12	GCCTGGGTGTGGC
TBX21_HUMAN.H11MO.0.A		chrX	80578704	80578716	-	9.11	CACAAGGTGTCAG
TBX21_HUMAN.H11MO.0.A		chr22	27937649	27937661	-	9.05	GGGGAGCTGGTAC
TBX21_HUMAN.H11MO.0.A		chr7	129367766	129367778	+	9.02	AGGGAGCTGTCGT
TBX21_HUMAN.H11MO.0.A		chr10	33116363	33116375	-	8.96	CTGGAGCTGATAA
TBX21_HUMAN.H11MO.0.A		chr1	178485902	178485914	+	8.94	AGAGAGGTGGGAG
TBX21_HUMAN.H11MO.0.A		chr4	105723587	105723599	+	8.89	GAGTATCTGTGGA
TBX21_HUMAN.H11MO.0.A		chr6	92521881	92521893	-	8.88	AAGCAGCTGTGGC
TBX21_HUMAN.H11MO.0.A		chr21	33685804	33685816	+	8.88	TGGTGAGTGTGGG
TBX21_HUMAN.H11MO.0.A		chr3	195205501	195205513	+	8.86	GTGTGGCTGTAAA
TBX21_HUMAN.H11MO.0.A		chr11	84918224	84918236	+	8.86	GTTGGGGTGAGGG
TBX21_HUMAN.H11MO.0.A		chr5	170219919	170219931	+	8.80	CTGGAGGAGTGAC
TBX21_HUMAN.H11MO.0.A		chr2	71191159	71191171	-	8.71	GTGGTGGTGCTAG
TBX21_HUMAN.H11MO.0.A		chr6	132963161	132963173	+	8.67	CAGGGGGTGCCAA
TBX21_HUMAN.H11MO.0.A		chrX	50332868	50332880	+	8.67	CTGTAGCTGTCGC
TBX21_HUMAN.H11MO.0.A		chr2	191172239	191172251	-	8.60	GGAAATCTGTGAA
TBX21_HUMAN.H11MO.0.A		chr5	122193103	122193115	+	8.58	TTGGAAGTGTTGA
TBX21_HUMAN.H11MO.0.A		chr3	112778800	112778812	-	8.58	TTGTGGGTGTTGC
TBX21_HUMAN.H11MO.0.A		chr11	37788695	37788707	+	8.55	AGGCGGCTGGGAA
TBX21_HUMAN.H11MO.0.A		chr14	89767941	89767953	+	8.52	GGGCAGGTGGTGA
TBX21_HUMAN.H11MO.0.A		chr6	149929614	149929626	+	8.49	CTGAAGGTGGCGG
TBX21_HUMAN.H11MO.0.A		chr13	39863140	39863152	-	8.47	GTCAGGCTGGGAT
TBX21_HUMAN.H11MO.0.A		chr2	37181942	37181954	+	8.46	TTGGAGGTGCTGA
TBX21_HUMAN.H11MO.0.A		chr12	97149119	97149131	-	8.43	CTGGTGCTGGGAG
TBX21_HUMAN.H11MO.0.A		chr16	57863796	57863808	+	8.42	CGGGGAGTGGGGA
TBX21_HUMAN.H11MO.0.A		chr11	63946033	63946045	-	8.42	GTGTGGGTGGGTA
TBX21_HUMAN.H11MO.0.A		chr5	43602058	43602070	+	8.26	ATGGGGCTGTGTC
TBX21_HUMAN.H11MO.0.A		chr6	104790049	104790061	+	8.25	CAGGAGGTGGCAC
TBX21_HUMAN.H11MO.0.A		chr3	106628511	106628523	+	8.18	CTGAGGCTGGTAA
TBX21_HUMAN.H11MO.0.A		chr17	2812426	2812438	+	8.16	TGCCAGCTGTGAC
TBX21_HUMAN.H11MO.0.A		chr5	178070135	178070147	-	8.13	AGGGGGGTGCTGG
TBX21_HUMAN.H11MO.0.A		chr17	60577724	60577736	+	8.13	CATTGGCTGTGAG
TBX21_HUMAN.H11MO.0.A		chr2	163191584	163191596	+	8.13	GTGGCACTGTGGA
TBX21_HUMAN.H11MO.0.A		chr14	84490271	84490283	+	8.11	ATGTAGCTGCCAA
TBX21_HUMAN.H11MO.0.A		chr2	170370086	170370098	+	8.07	CAGAGGGTGGCAG
TBX21_HUMAN.H11MO.0.A		chr1	234772427	234772439	-	8.07	GCGGTGCTGGGAG
TBX21_HUMAN.H11MO.0.A		chr15	88834503	88834515	-	8.04	CAGCAGGTGTCGC
TBX21_HUMAN.H11MO.0.A		chr5	95716033	95716045	+	7.91	ACAAAAGTGTGAA
TBX21_HUMAN.H11MO.0.A		chr5	102224008	102224020	-	7.76	CAGAAGGTGGTGG
TBX21_HUMAN.H11MO.0.A		chr21	26843037	26843049	-	7.75	GTGAAAGAGTGAC
TBX21_HUMAN.H11MO.0.A		chr6	104533766	104533778	+	7.71	CCAGAAGTGTGAG
TBX21_HUMAN.H11MO.0.A		chr7	100041588	100041600	+	7.69	GTGAGGTTGAGGA
TBX21_HUMAN.H11MO.0.A		chr2	68936608	68936620	+	7.69	AACAGGCTGGGAA
TBX21_HUMAN.H11MO.0.A		chr1	165369412	165369424	+	7.66	GCATTGCTGTGAA
TBX21_HUMAN.H11MO.0.A		chr3	53087896	53087908	+	7.65	ATCTTAGTGTGAA
TBX21_HUMAN.H11MO.0.A		chr10	71264590	71264602	+	7.61	AGGAAGCTGACAT
TBX21_HUMAN.H11MO.0.A		chr22	35155061	35155073	-	7.50	CACTAGGTGGGGG
TBX21_HUMAN.H11MO.0.A		chr2	45173746	45173758	-	7.47	TGATGGGTGTCAG
TBX21_HUMAN.H11MO.0.A		chr17	79728780	79728792	+	7.47	GGAATGCTGGGAA
TBX21_HUMAN.H11MO.0.A		chr12	12685000	12685012	-	7.41	AAGAGGGTGTAAT
TBX21_HUMAN.H11MO.0.A		chr8	20137864	20137876	-	7.40	GGGATGGTGTCTG
TBX21_HUMAN.H11MO.0.A		chr5	114101339	114101351	+	7.40	CAGTAGGTGTAAT
TBX21_HUMAN.H11MO.0.A		chr2	127792972	127792984	-	7.39	GGCAATCTGTGGT
TBX21_HUMAN.H11MO.0.A		chr14	71863267	71863279	+	7.36	TAGTGGCTGTTAT
TBX21_HUMAN.H11MO.0.A		chr7	818469	818481	+	7.34	TGGCTAGTGTGAG
TBX21_HUMAN.H11MO.0.A		chr16	70653886	70653898	-	7.34	GGGTCACTGTGAC
TBX21_HUMAN.H11MO.0.A		chr21	38910088	38910100	-	7.31	GGAAATGTGTCAG
TBX21_HUMAN.H11MO.0.A		chr20	19692777	19692789	+	7.30	ACGATGCTGAGAA
TBX21_HUMAN.H11MO.0.A		chr16	80152048	80152060	+	7.28	GTGTGGCTGTTTG
TBX21_HUMAN.H11MO.0.A		chr18	42030764	42030776	-	7.27	GGGCATCTGGGAA
TBX21_HUMAN.H11MO.0.A		chr15	44385239	44385251	+	7.24	GAGGAACTGCCAA
TBX21_HUMAN.H11MO.0.A		chr2	60794464	60794476	+	7.22	CAGTAGGTGGTGG
TBX21_HUMAN.H11MO.0.A		chr17	57480960	57480972	+	7.22	ATTAGGATGTGAA
TBX21_HUMAN.H11MO.0.A		chr3	168544268	168544280	-	7.20	GTGGAGCTGTTCA
TBX21_HUMAN.H11MO.0.A		chr15	57476875	57476887	+	7.16	TGGGGACTGGGAG
TBX21_HUMAN.H11MO.0.A		chr1	191993767	191993779	+	7.14	AAGAAGCTGTAAC
TBX21_HUMAN.H11MO.0.A		chr1	234772444	234772456	+	7.11	CTGAGGGTGGAAA
TBX21_HUMAN.H11MO.0.A		chr9	83334379	83334391	-	7.02	TTCAAGGTGGCAG
TBX21_HUMAN.H11MO.0.A		chr1	180778986	180778998	-	6.97	CAGGTGGTGATAG
TBX21_HUMAN.H11MO.0.A		chr1	206449721	206449733	-	6.96	TGGAAGGTGAGTC
TBX21_HUMAN.H11MO.0.A		chr6	148235636	148235648	-	6.95	AAGGAGCTGTAGG
TBX21_HUMAN.H11MO.0.A		chr1	55071660	55071672	+	6.91	GCTGAGCTGAGAT
TBX21_HUMAN.H11MO.0.A		chr6	8047652	8047664	-	6.91	GGGAAACTGTGCA
TBX21_HUMAN.H11MO.0.A		chr17	2054544	2054556	+	6.89	GGGCGGGTGTGCT
TBX21_HUMAN.H11MO.0.A		chr1	179664134	179664146	-	6.87	GGAAATGTGTCAC
TBX21_HUMAN.H11MO.0.A		chr12	27940997	27941009	+	6.86	CCCAGGCTGTCAG
TBX21_HUMAN.H11MO.0.A		chr12	101570188	101570200	-	6.84	GACTAGGTGCCAT
TBX21_HUMAN.H11MO.0.A		chr9	70229778	70229790	+	6.83	AAGGAATTGTGAG
TBX21_HUMAN.H11MO.0.A		chr7	13179205	13179217	-	6.79	CACTAGGTGGCAA
TBX21_HUMAN.H11MO.0.A		chr20	38221281	38221293	+	6.77	GAGATGCTGGTAG
TBX21_HUMAN.H11MO.0.A		chr17	1784163	1784175	+	6.77	GTCAGGGTTTGGA
TBX21_HUMAN.H11MO.0.A		chr1	244815783	244815795	-	6.76	CGAGGGCTGCGGG
TBX21_HUMAN.H11MO.0.A		chr3	8095938	8095950	+	6.71	CAGCAGGTGGCGA
TBX21_HUMAN.H11MO.0.A		chr16	28321922	28321934	+	6.71	CAGCAGGTGGCGA
TBX21_HUMAN.H11MO.0.A		chr10	124106397	124106409	+	6.69	AGCCAAGTGTGGT
TBX21_HUMAN.H11MO.0.A		chr16	47076940	47076952	-	6.69	GTGCAGCTGGTGC
TBX21_HUMAN.H11MO.0.A		chr12	59891387	59891399	+	6.67	CATAAGTTGTGAA
TBX21_HUMAN.H11MO.0.A		chr9	124054805	124054817	-	6.67	GGGTGGCTGAGTC
TBX21_HUMAN.H11MO.0.A		chr6	28496285	28496297	+	6.66	CTCTAGGTGGCAC
TBX21_HUMAN.H11MO.0.A		chr13	21625563	21625575	-	6.65	GTGCTGGTGCCAC
TBX21_HUMAN.H11MO.0.A		chr11	63946026	63946038	-	6.60	TGGGTAGTGTCAC
TBX21_HUMAN.H11MO.0.A		chr2	60794467	60794479	+	6.59	TAGGTGGTGGTAA
TBX21_HUMAN.H11MO.0.A		chr7	100041601	100041613	+	6.58	AGGAAATTGTGGG
TBX21_HUMAN.H11MO.0.A		chr14	72884044	72884056	-	6.58	CTGAGGGAGAGAG
TBX21_HUMAN.H11MO.0.A		chr9	33852394	33852406	+	6.57	TCCTAGCTGTGGT
TBX21_HUMAN.H11MO.0.A		chr6	100176856	100176868	-	6.57	TGCTGGTTGTGAA
TBX21_HUMAN.H11MO.0.A		chr2	102345307	102345319	-	6.56	AGGAAACTGGCAA
TBX21_HUMAN.H11MO.0.A		chr9	96109868	96109880	+	6.55	TTGGAAGTGATGA
TBX21_HUMAN.H11MO.0.A		chr19	46841909	46841921	+	6.54	GGCCAGGTGCCGG
TBX21_HUMAN.H11MO.0.A		chr16	3131942	3131954	+	6.54	GAGGGGCTGTCTT
TBX21_HUMAN.H11MO.0.A		chr14	89767944	89767956	+	6.52	CAGGTGGTGATAC
TBX21_HUMAN.H11MO.0.A		chr16	28897137	28897149	-	6.51	CAATTGCTGTGGA
TBX21_HUMAN.H11MO.0.A		chr3	123719292	123719304	-	6.48	CACAAGGTGGCAC
TBX21_HUMAN.H11MO.0.A		chr7	92610085	92610097	-	6.48	CACAAGGTGGCAC
TBX21_HUMAN.H11MO.0.A		chr2	134367274	134367286	+	6.46	GAATTGGTGGGGA
TBX21_HUMAN.H11MO.0.A		chr8	48308674	48308686	+	6.46	GAGGAAGTGATGT
TBX21_HUMAN.H11MO.0.A		chr6	135451823	135451835	+	6.46	GTGAAAGTGAGTT
TBX21_HUMAN.H11MO.0.A		chr21	41458297	41458309	+	6.45	AAGCTGCTGGGAA
TBX21_HUMAN.H11MO.0.A		chr17	78535689	78535701	-	6.44	AGGAAGGAGGGGA
TBX21_HUMAN.H11MO.0.A		chr13	114183764	114183776	-	6.44	TAAGAGGTGGGGC
TBX21_HUMAN.H11MO.0.A		chr16	85245786	85245798	-	6.44	CTGGAACTGCCAG
TBX21_HUMAN.H11MO.0.A		chr12	110585434	110585446	-	6.41	GTGCTTCTGTGGG
TBX21_HUMAN.H11MO.0.A		chr14	52844759	52844771	-	6.40	AACAATGTGAGAA
TBX21_HUMAN.H11MO.0.A		chr5	111850297	111850309	-	6.40	CAGGAAGTGTAGA
TBX21_HUMAN.H11MO.0.A		chr12	65335298	65335310	+	6.39	GTCTGTCTGTTAA
TBX21_HUMAN.H11MO.0.A		chr10	114009269	114009281	+	6.39	GGAAGTGTGTCAC
TBX21_HUMAN.H11MO.0.A		chrX	57156596	57156608	+	6.38	CACTAGGTGGCAG
TBX21_HUMAN.H11MO.0.A		chr1	168082427	168082439	-	6.38	CACTAGGTGGCAG
TBX21_HUMAN.H11MO.0.A		chr21	43684559	43684571	+	6.38	ATAAGGCTGTTGC
TBX21_HUMAN.H11MO.0.A		chr8	42697744	42697756	+	6.35	GTAATTCTGTGAG
TBX21_HUMAN.H11MO.0.A		chr2	119823942	119823954	+	6.34	GAGACTCTGTGGA
TBX21_HUMAN.H11MO.0.A		chr1	157994966	157994978	-	6.33	TGGTTTCTGTGAG
TBX21_HUMAN.H11MO.0.A		chr2	222576838	222576850	-	6.33	GATGAGCTGGCAG
TBX21_HUMAN.H11MO.0.A		chr19	16739741	16739753	-	6.32	GGGGAGCTGTCCC
TBX21_HUMAN.H11MO.0.A		chr4	8407078	8407090	-	6.32	GTCTAGCAGTGAT
TBX21_HUMAN.H11MO.0.A		chr17	17355096	17355108	-	6.32	AGGGGGCTGTGCT
TBX21_HUMAN.H11MO.0.A		chr2	71191162	71191174	-	6.31	CTGGTGGTGGTGC
TBX21_HUMAN.H11MO.0.A		chr1	21535033	21535045	+	6.30	TTTGGGCTGTTAT
TBX21_HUMAN.H11MO.0.A		chr4	10172720	10172732	-	6.30	CTGAAAGTGGGTA
TBX21_HUMAN.H11MO.0.A		chr2	96538719	96538731	-	6.30	CTGAGGTTGTTGG
TBX21_HUMAN.H11MO.0.A		chr17	76547525	76547537	+	6.29	GTGGGGATGATGA
TBX21_HUMAN.H11MO.0.A		chr21	44908365	44908377	-	6.28	CGGGTGGTGGCGC
TBX21_HUMAN.H11MO.0.A		chr11	13136000	13136012	-	6.27	AGGCAGCTGGCAC
TBX21_HUMAN.H11MO.0.A		chr15	77508099	77508111	-	6.26	CAGGAAGTGTGCA
TBX21_HUMAN.H11MO.0.A		chr18	10094318	10094330	-	6.25	GAGTGAGTGGTGA
TBX21_HUMAN.H11MO.0.A		chr4	10165008	10165020	-	6.24	AACTGGCTGTTGG
TBX21_HUMAN.H11MO.0.A		chr7	46745895	46745907	-	6.24	GAGGTGCTGTAGG
TBX21_HUMAN.H11MO.0.A		chr6	1424513	1424525	+	6.23	CGTTAGGTGGCAG
TBX21_HUMAN.H11MO.0.A		chr7	25391452	25391464	+	6.22	CAGATGGTGGCAC
TBX21_HUMAN.H11MO.0.A		chr16	89333916	89333928	-	6.21	CCAGTGGTGAGAA
TBX21_HUMAN.H11MO.0.A		chr12	124054042	124054054	+	6.17	AGGGGGCAGTCAA
TBX21_HUMAN.H11MO.0.A		chr6	100176867	100176879	+	6.16	CAGAGGGAGCGAA
TBX21_HUMAN.H11MO.0.A		chr15	69082797	69082809	+	6.15	GAGAGGATGTAAA
TBX21_HUMAN.H11MO.0.A		chr8	38703589	38703601	+	6.14	CCTTGGCTGTGGC
TBX21_HUMAN.H11MO.0.A		chr21	18801647	18801659	-	6.13	TAGGGGCTGGCAC
TBX21_HUMAN.H11MO.0.A		chr13	109791512	109791524	-	6.13	CAGTTGGTGGCAG
TBX21_HUMAN.H11MO.0.A		chr12	121983983	121983995	-	6.12	CTGAAGGAGGGGG
TBX21_HUMAN.H11MO.0.A		chr5	178070132	178070144	-	6.12	GGGGTGCTGGTGT
TBX21_HUMAN.H11MO.0.A		chr4	174154658	174154670	-	6.09	CGGAGGCTGAGTC
TBX21_HUMAN.H11MO.0.A		chr8	27993659	27993671	-	6.09	ACTCAGCTGTGGG
TBX21_HUMAN.H11MO.0.A		chr3	58588203	58588215	+	6.09	CTGGAGCTGTCCA
TBX21_HUMAN.H11MO.0.A		chr20	38173532	38173544	-	6.07	CTGGGTGTGCCAG
TBX21_HUMAN.H11MO.0.A		chr10	124106390	124106402	+	6.07	GGGAGGGAGCCAA
TBX21_HUMAN.H11MO.0.A		chr8	42697751	42697763	+	6.05	TGTGAGATGTGGG
TBX21_HUMAN.H11MO.0.A		chr11	96267183	96267195	+	6.04	GCCAAGCTGATGA
TBX21_HUMAN.H11MO.0.A		chr21	44908368	44908380	-	6.02	GGCCGGGTGGTGG
TBX21_HUMAN.H11MO.0.A		chr12	116390091	116390103	-	6.01	CAGGGGGAGAGAG
TBX21_HUMAN.H11MO.0.A		chr8	23081772	23081784	+	6.01	AAGATGGTGTAAT
TBX21_HUMAN.H11MO.0.A		chr8	95114570	95114582	-	6.00	TATACGGTGTGAC
TBX21_HUMAN.H11MO.0.A		chr16	57863794	57863806	+	5.99	GCCGGGGAGTGGG
TBX21_HUMAN.H11MO.0.A		chr8	124967583	124967595	+	5.97	AATGGACTGTGGG
TBX21_HUMAN.H11MO.0.A		chr5	43602060	43602072	+	5.97	GGGGCTGTGTCAT
TBX21_HUMAN.H11MO.0.A		chr12	113408078	113408090	+	5.94	TGGAAGCTGAGTC
TBX21_HUMAN.H11MO.0.A		chr5	177318057	177318069	+	5.94	CACTAGGTGGCAC
TBX21_HUMAN.H11MO.0.A		chr10	114877223	114877235	+	5.93	CGAGTGCTGTCAC
TBX21_HUMAN.H11MO.0.A		chr3	28727057	28727069	-	5.91	AGGGAACTGCCAC
TBX21_HUMAN.H11MO.0.A		chr15	65319005	65319017	+	5.91	CACTGGGTGGCAG
TBX21_HUMAN.H11MO.0.A		chr14	66597973	66597985	-	5.90	ATGATGTTGAGAA
TBX21_HUMAN.H11MO.0.A		chr11	87281690	87281702	-	5.90	GGCATGATGTCAA
TBX21_HUMAN.H11MO.0.A		chr17	43309908	43309920	+	5.90	AACAAACTGAGAG
TBX21_HUMAN.H11MO.0.A		chr9	83334394	83334406	-	5.88	GTATATGTGAGGG
TBX21_HUMAN.H11MO.0.A		chr12	21341980	21341992	-	5.86	GGATAGGTGAGTC
TBX21_HUMAN.H11MO.0.A		chr16	84506593	84506605	-	5.85	CACGAGGTGGCGC
TBX21_HUMAN.H11MO.0.A		chr17	78535681	78535693	-	5.85	GGGGAGGGGAGAG
TBX21_HUMAN.H11MO.0.A		chr4	136392733	136392745	-	5.84	GAAGAGCTGCTAT
TBX21_HUMAN.H11MO.0.A		chr1	234772438	234772450	+	5.84	GCATGGCTGAGGG
TBX21_HUMAN.H11MO.0.A		chr2	219073571	219073583	+	5.83	ATCTAGGTGGCGC
TBX21_HUMAN.H11MO.0.A		chr21	33685790	33685802	-	5.82	CAGGAACTGACAG
TBX21_HUMAN.H11MO.0.A		chr9	42338944	42338956	+	5.81	GTAATGGTGCTAC
TBX21_HUMAN.H11MO.0.A		chr12	116390089	116390101	-	5.80	GGGGGAGAGAGAG
TBX21_HUMAN.H11MO.0.A		chr12	121983977	121983989	-	5.79	GAGGGGGAGCGGC
TBX21_HUMAN.H11MO.0.A		chr8	56991388	56991400	-	5.78	GAATGGCTGCCAA
TBX21_HUMAN.H11MO.0.A		chr9	70229791	70229803	-	5.77	ATGGCGCTGTAAA
TBX21_HUMAN.H11MO.0.A		chr18	67783806	67783818	-	5.75	GTCTCACTGTGAC
TBX21_HUMAN.H11MO.0.A		chr10	31147436	31147448	-	5.73	ACACTGGTGTGAC
#
SPI1_HUMAN.H11MO.0.A		chr8	48308669	48308685	+	17.08	TGTAAGAGGAAGTGATG
SPI1_HUMAN.H11MO.0.A		chr1	35762158	35762174	+	14.51	GAAAAGAGGAAAGGAAA
SPI1_HUMAN.H11MO.0.A		chr12	110391454	110391470	-	12.80	AGGACAAGGAAGTGAGT
SPI1_HUMAN.H11MO.0.A		chr14	90601318	90601334	-	12.61	ATGATCAGGAAGTGACT
SPI1_HUMAN.H11MO.0.A		chr21	37475375	37475391	+	12.50	AGAAGCAGGAAGTAGAG
SPI1_HUMAN.H11MO.0.A		chr3	56065021	56065037	-	12.28	CAGCAAAGGAAGTGACT
SPI1_HUMAN.H11MO.0.A		chr21	38910069	38910085	+	12.02	AAAGTGAGGAAGGGCTG
SPI1_HUMAN.H11MO.0.A		chr3	65168875	65168891	+	11.99	AGAAGGAGGAAGAAGCA
SPI1_HUMAN.H11MO.0.A		chr10	115651455	115651471	-	11.95	AGTAAAAGGAAATGACT
SPI1_HUMAN.H11MO.0.A		chr14	52844746	52844762	-	11.86	AGAACACGGAAGTGAAA
SPI1_HUMAN.H11MO.0.A		chr21	33685791	33685807	-	11.43	ACCAACAGGAACTGACA
SPI1_HUMAN.H11MO.0.A		chr6	4181826	4181842	-	11.40	AAAAGAAGGAAATGTCA
SPI1_HUMAN.H11MO.0.A		chr17	49688135	49688151	+	11.35	AAGGAAAGGAAATGGCA
SPI1_HUMAN.H11MO.0.A		chr9	2126073	2126089	+	10.53	GGAAAGGGAAAGTGACT
SPI1_HUMAN.H11MO.0.A		chr12	96911731	96911747	+	10.42	AGGAAAGGGAAATGGTT
SPI1_HUMAN.H11MO.0.A		chr9	129964335	129964351	+	10.37	AGAGACAGGAAATGCCA
SPI1_HUMAN.H11MO.0.A		chr15	55435433	55435449	+	10.30	TAAGTGAAGAAGTCACA
SPI1_HUMAN.H11MO.0.A		chr4	17033167	17033183	-	10.28	AAGTAGGGGAAATGATT
SPI1_HUMAN.H11MO.0.A		chr11	87281677	87281693	-	9.58	TCAATAGGGAAGGGAAG
SPI1_HUMAN.H11MO.0.A		chr11	128180647	128180663	+	9.54	TAACTGAGGAAATGACT
SPI1_HUMAN.H11MO.0.A		chr12	42360959	42360975	-	9.46	TGGAACAGGAAATGATT
SPI1_HUMAN.H11MO.0.A		chr3	47017261	47017277	+	9.24	GGGCACAGGAAGAGAGA
SPI1_HUMAN.H11MO.0.A		chr16	89425815	89425831	+	9.21	CTGAGGAGGAACTAGAA
SPI1_HUMAN.H11MO.0.A		chr20	40239848	40239864	-	9.19	GCAAACAGGAAAAGGAA
SPI1_HUMAN.H11MO.0.A		chr15	75672852	75672868	+	9.04	CCTGGGAGGAACTGGCT
SPI1_HUMAN.H11MO.0.A		chr11	87281672	87281688	-	8.40	AGGGAAGGGAAGTATAA
SPI1_HUMAN.H11MO.0.A		chr10	70518925	70518941	-	8.12	GCAAACAGGAAGACTGT
SPI1_HUMAN.H11MO.0.A		chr15	77508100	77508116	-	8.10	TTAGTCAGGAAGTGTGC
SPI1_HUMAN.H11MO.0.A		chr1	220556833	220556849	+	8.03	GATCTGAGGAAATGACT
SPI1_HUMAN.H11MO.0.A		chr15	57149401	57149417	+	7.91	ATGAGAAAGAACTGGAA
SPI1_HUMAN.H11MO.0.A		chr12	7280692	7280708	+	7.63	AATAAAAGGAAAGGCAG
SPI1_HUMAN.H11MO.0.A		chr5	63258322	63258338	-	7.55	AAGGACAGGAAGTATTG
SPI1_HUMAN.H11MO.0.A		chr11	90480493	90480509	+	7.54	GGGAGGGAGAAATGGGG
SPI1_HUMAN.H11MO.0.A		chr21	42983467	42983483	-	7.42	TTAAAAAGGAAGGAAAT
SPI1_HUMAN.H11MO.0.A		chr1	6935545	6935561	+	7.30	TGAGGGAGGAAGGAAAT
SPI1_HUMAN.H11MO.0.A		chr20	32746456	32746472	-	7.26	TGGAAGCAGAAATGAAA
SPI1_HUMAN.H11MO.0.A		chr10	69715809	69715825	-	7.20	GAAAACAAGAAAAGGAA
SPI1_HUMAN.H11MO.0.A		chr14	21557814	21557830	+	7.14	AGAAGAGAGAACTCAAT
SPI1_HUMAN.H11MO.0.A		chr7	100041591	100041607	+	7.09	AGGTTGAGGAAGGAAAT
SPI1_HUMAN.H11MO.0.A		chr7	98131902	98131918	-	7.04	CGGTTCAGGAAGTAGAG
SPI1_HUMAN.H11MO.0.A		chr15	44385234	44385250	+	6.91	TTTTTGAGGAACTGCCA
#
IRF8_HUMAN.H11MO.0.B		chr14	52844742	52844761	-	19.16	GAACACGGAAGTGAAAGTTG
IRF8_HUMAN.H11MO.0.B		chr3	88031954	88031973	-	16.90	CTCTGAGAAACTGAAAGTGA
IRF8_HUMAN.H11MO.0.B		chr5	143435382	143435401	+	16.74	CCCAGCAGAAGTGAAAGTGA
IRF8_HUMAN.H11MO.0.B		chr20	32746452	32746471	-	13.55	GGAAGCAGAAATGAAAAGAA
IRF8_HUMAN.H11MO.0.B		chr21	33685787	33685806	-	11.33	CCAACAGGAACTGACAGCTT
IRF8_HUMAN.H11MO.0.B		chr5	43602063	43602082	-	10.44	CAGACAGGAAATGACACAGC
IRF8_HUMAN.H11MO.0.B		chr16	20938596	20938615	-	10.42	TTCAGGGGAACTGTGACTGT
IRF8_HUMAN.H11MO.0.B		chr10	5971387	5971406	-	10.39	TTCTGGGAAACAGAAAGAGG
IRF8_HUMAN.H11MO.0.B		chr16	89425816	89425835	+	9.34	TGAGGAGGAACTAGAAGGAA
IRF8_HUMAN.H11MO.0.B		chr15	57149402	57149421	+	8.91	TGAGAAAGAACTGGAAAATT
IRF8_HUMAN.H11MO.0.B		chr1	155938303	155938322	-	8.73	GAAAAGGGGACTGAATCTTA
IRF8_HUMAN.H11MO.0.B		chr13	48495258	48495277	+	8.43	AGAGAAGAAAATAAAAATCA
IRF8_HUMAN.H11MO.0.B		chr4	48133802	48133821	+	8.41	AAATCCAGAACTAGAACTTG
IRF8_HUMAN.H11MO.0.B		chr5	102815827	102815846	+	8.11	AAAGTTGGAAGAGTAACTGA
IRF8_HUMAN.H11MO.0.B		chr8	104808298	104808317	+	7.34	TCTTAAGAAAACGAAAGGAG
IRF8_HUMAN.H11MO.0.B		chr1	229286554	229286573	+	7.13	TTGAAAAAAAATGTAAGTGT
IRF8_HUMAN.H11MO.0.B		chr12	110391456	110391475	-	7.11	TGTAAAGGACAAGGAAGTGA
IRF8_HUMAN.H11MO.0.B		chr8	58946226	58946245	+	7.10	ATTCAGAGAACTGAAGGGAA
IRF8_HUMAN.H11MO.0.B		chr14	21557827	21557846	+	6.69	CAATTAACAAGTGAAAGCCT
IRF8_HUMAN.H11MO.0.B		chr5	151184064	151184083	-	6.69	GAGGAGGAAACAGGAAATTT
IRF8_HUMAN.H11MO.0.B		chr6	104533762	104533781	+	6.40	AGGGCCAGAAGTGTGAGTCA
IRF8_HUMAN.H11MO.0.B		chr4	17033163	17033182	-	6.34	AGTAGGGGAAATGATTCATA
IRF8_HUMAN.H11MO.0.B		chr17	69523449	69523468	+	6.34	TGGCAGAGAAATGAACCTTG
IRF8_HUMAN.H11MO.0.B		chr11	128180648	128180667	+	6.09	AACTGAGGAAATGACTCACA
IRF8_HUMAN.H11MO.0.B		chr12	42360955	42360974	-	5.97	GGAACAGGAAATGATTCAAT
IRF8_HUMAN.H11MO.0.B		chr8	47383423	47383442	+	5.83	TGGGCCGGAAATGAATCAGC
IRF8_HUMAN.H11MO.0.B		chr3	28727054	28727073	-	5.74	GATCAGGGAACTGCCACCAG
IRF8_HUMAN.H11MO.0.B		chr13	75725977	75725996	-	5.43	AAAAAAAAATCTGAAGCCTG
IRF8_HUMAN.H11MO.0.B		chr8	48308670	48308689	+	5.31	GTAAGAGGAAGTGATGTAAG
IRF8_HUMAN.H11MO.0.B		chr10	69715805	69715824	-	5.28	AAAACAAGAAAAGGAATAGC
IRF8_HUMAN.H11MO.0.B		chr13	31773920	31773939	+	5.21	AGAATAGGAATTCAGAGCTA
IRF8_HUMAN.H11MO.0.B		chr5	54644488	54644507	-	5.19	AAGAGGGGGAATGAATGCTG
IRF8_HUMAN.H11MO.0.B		chr3	65168876	65168895	+	5.19	GAAGGAGGAAGAAGCAGCAA
IRF8_HUMAN.H11MO.0.B		chr1	214453276	214453295	-	5.08	GAGCTAGGAAATGAATAATA
IRF8_HUMAN.H11MO.0.B		chr9	2126074	2126093	+	4.99	GAAAGGGAAAGTGACTAACT
IRF8_HUMAN.H11MO.0.B		chr2	37276468	37276487	-	4.91	AGAATATGAACAGAGAGTTT
IRF8_HUMAN.H11MO.0.B		chr16	74826692	74826711	+	4.78	AGAACAGGAAATGGCTGTTT
IRF8_HUMAN.H11MO.0.B		chr13	66618846	66618865	+	4.76	AGCTATGGAAATGAGATTCC
IRF8_HUMAN.H11MO.0.B		chr9	70229774	70229793	+	4.75	TACGAAGGAATTGTGAGTTT
IRF8_HUMAN.H11MO.0.B		chr14	52844748	52844767	-	4.67	ATGTGAGAACACGGAAGTGA
IRF8_HUMAN.H11MO.0.B		chr3	188319781	188319800	+	4.64	GACTAAAGAAGTGATTATAT
IRF8_HUMAN.H11MO.0.B		chr7	77501359	77501378	-	4.62	GTGGAAGGAAAAGAATACAT
IRF8_HUMAN.H11MO.0.B		chr12	75983434	75983453	-	4.54	TCAAGTGGAAAAGGAAAATG
IRF8_HUMAN.H11MO.0.B		chr11	117819249	117819268	+	4.45	AGATGAGGAAGCCAGACGCT
IRF8_HUMAN.H11MO.0.B		chr1	71760191	71760210	-	4.39	CATAAAAAAACAAAAAGGAG
IRF8_HUMAN.H11MO.0.B		chr2	44283650	44283669	-	4.39	TAAAAAAGCAATGGAAAAAC
IRF8_HUMAN.H11MO.0.B		chr7	98131898	98131917	-	4.39	GGTTCAGGAAGTAGAGCTGC
IRF8_HUMAN.H11MO.0.B		chr11	117070118	117070137	+	4.34	ACAAGGAGAACTAGATGAGA
IRF8_HUMAN.H11MO.0.B		chr9	123102839	123102858	+	4.30	GTGGACAGAAGAGGGAGACA
IRF8_HUMAN.H11MO.0.B		chr2	69196075	69196094	+	4.07	ATGAAAATAAATGGAACTTC
IRF8_HUMAN.H11MO.0.B		chr3	69090155	69090174	+	4.04	AGGAAAAAAAGCGTAAGGCA
IRF8_HUMAN.H11MO.0.B		chr9	73116250	73116269	+	3.93	TTGCATGAAAGAGAAACAGT
IRF8_HUMAN.H11MO.0.B		chr2	230054304	230054323	+	3.86	AAAGAAAAAAATTAAGCTGA
IRF8_HUMAN.H11MO.0.B		chr21	32464091	32464110	+	3.84	CCAAAAAGAATCGAACCTTC
IRF8_HUMAN.H11MO.0.B		chr9	129964324	129964343	+	3.80	CCTATCAGAAAAGAGACAGG
IRF8_HUMAN.H11MO.0.B		chr14	36241376	36241395	-	3.70	AGTTATGGAAATGTAATTGC
IRF8_HUMAN.H11MO.0.B		chr12	116390086	116390105	-	3.70	GGCAGGGGGAGAGAGAGGAG
IRF8_HUMAN.H11MO.0.B		chr19	55197710	55197729	-	3.58	ATAAGCTGAAGCGATACAGA
IRF8_HUMAN.H11MO.0.B		chr3	58560838	58560857	+	3.46	GGTGGGGGCACTGTAAGGCA
IRF8_HUMAN.H11MO.0.B		chr13	75725983	75726002	-	3.33	AAAAAAAAAAAAAAATCTGA
IRF8_HUMAN.H11MO.0.B		chr13	48495257	48495276	+	3.28	AAGAGAAGAAAATAAAAATC
IRF8_HUMAN.H11MO.0.B		chr10	69715810	69715829	-	3.13	TAAAGAAAACAAGAAAAGGA
IRF8_HUMAN.H11MO.0.B		chr21	37475376	37475395	+	3.09	GAAGCAGGAAGTAGAGAAAG
IRF8_HUMAN.H11MO.0.B		chr1	39268394	39268413	+	3.08	GAGAGAGGAAGCTGCAGCCA
IRF8_HUMAN.H11MO.0.B		chr20	32746458	32746477	-	3.07	CACTGTGGAAGCAGAAATGA
IRF8_HUMAN.H11MO.0.B		chr13	48495252	48495271	+	3.03	AAGCAAAGAGAAGAAAATAA
IRF8_HUMAN.H11MO.0.B		chr6	131023984	131024003	+	3.02	AACACTGGAAAAAAAAGGAG
IRF8_HUMAN.H11MO.0.B		chr16	30042187	30042206	-	3.02	GGCTCAGAAAATGAGCATTA
IRF8_HUMAN.H11MO.0.B		chr21	37475370	37475389	+	2.98	CTAGCAGAAGCAGGAAGTAG
IRF8_HUMAN.H11MO.0.B		chr5	111850286	111850305	-	2.88	AAGTGTAGAACAGAGCCTTG
IRF8_HUMAN.H11MO.0.B		chr2	177245164	177245183	-	2.86	TAACTGAAAAGTCAAAATAC
IRF8_HUMAN.H11MO.0.B		chr1	145927176	145927195	-	2.82	CGGGAAGGCACTAAGACTGG
IRF8_HUMAN.H11MO.0.B		chr1	56285840	56285859	+	2.79	GCTGCAGGAAGCCAGAGCTG
IRF8_HUMAN.H11MO.0.B		chr4	185242935	185242954	-	2.79	GAAAGAGAAAAAAACACCTC
IRF8_HUMAN.H11MO.0.B		chr4	30473699	30473718	-	2.58	GAAGTAAGGAATGGGACTAA
IRF8_HUMAN.H11MO.0.B		chr15	77508096	77508115	-	2.56	TAGTCAGGAAGTGTGCACAA
IRF8_HUMAN.H11MO.0.B		chr11	68293321	68293340	+	2.50	AAAGCAGAAACAGGATATTT
IRF8_HUMAN.H11MO.0.B		chr1	35762153	35762172	+	2.41	TCCAAGAAAAGAGGAAAGGA
IRF8_HUMAN.H11MO.0.B		chr17	57480958	57480977	+	2.37	CCATTAGGATGTGAAGACTG
IRF8_HUMAN.H11MO.0.B		chr17	49688136	49688155	+	2.31	AGGAAAGGAAATGGCATGCA
IRF8_HUMAN.H11MO.0.B		chr14	90601314	90601333	-	2.28	TGATCAGGAAGTGACTAGTC
IRF8_HUMAN.H11MO.0.B		chr10	69715812	69715831	-	2.17	AATAAAGAAAACAAGAAAAG
IRF8_HUMAN.H11MO.0.B		chr1	51220536	51220555	-	2.15	TCTTATGGAAAAGGAAGGAT
IRF8_HUMAN.H11MO.0.B		chr9	129964330	129964349	+	2.11	AGAAAAGAGACAGGAAATGC
IRF8_HUMAN.H11MO.0.B		chr2	9201801	9201820	-	2.11	AGTCAGGGCATTGGAACTTC
IRF8_HUMAN.H11MO.0.B		chr6	140051791	140051810	+	2.11	TCTCAGGGAAATGCACGTAG
IRF8_HUMAN.H11MO.0.B		chr15	75672853	75672872	+	2.08	CTGGGAGGAACTGGCTCCTT
IRF8_HUMAN.H11MO.0.B		chr11	119178454	119178473	-	1.93	TGTGCAGGAAGTAGCAGTTT
IRF8_HUMAN.H11MO.0.B		chr14	72884039	72884058	-	1.92	GACTGAGGGAGAGAGAAGAA
IRF8_HUMAN.H11MO.0.B		chr11	67145877	67145896	-	1.92	AATTAAAAAAAAAAAAATTC
IRF8_HUMAN.H11MO.0.B		chr13	75725985	75726004	-	1.90	GCAAAAAAAAAAAAAAATCT
IRF8_HUMAN.H11MO.0.B		chr9	129964326	129964345	+	1.83	TATCAGAAAAGAGACAGGAA
IRF8_HUMAN.H11MO.0.B		chr5	173925647	173925666	-	1.78	CTGTGGGGACCTGGACATCG
IRF8_HUMAN.H11MO.0.B		chr14	103837480	103837499	-	1.75	ATAGCTGGAATTGAGGATAA
IRF8_HUMAN.H11MO.0.B		chr8	25615921	25615940	-	1.73	GCCTGTGGAACTGCAGCTCA
IRF8_HUMAN.H11MO.0.B		chr20	32746447	32746466	-	1.73	CAGAAATGAAAAGAAATCCA
IRF8_HUMAN.H11MO.0.B		chr12	59608482	59608501	+	1.65	TTCAGAGGAAGCCACAGATA
IRF8_HUMAN.H11MO.0.B		chr3	47017256	47017275	+	1.64	GTCCAGGGCACAGGAAGAGA
IRF8_HUMAN.H11MO.0.B		chr20	3404564	3404583	-	1.59	TACTGAGGAAGAAATACGGC
#
FLI1_HUMAN.H11MO.0.A		chr17	78535686	78535703	-	17.70	GGAGGAAGGAGGGGAGGG
FLI1_HUMAN.H11MO.0.A		chr21	37475375	37475392	+	17.58	AGAAGCAGGAAGTAGAGA
FLI1_HUMAN.H11MO.0.A		chr15	89332519	89332536	+	16.17	GGGGGAAGGAAGCAATGT
FLI1_HUMAN.H11MO.0.A		chr1	6935545	6935562	+	15.82	TGAGGGAGGAAGGAAATG
FLI1_HUMAN.H11MO.0.A		chr5	151184068	151184085	-	14.55	GGGAGGAGGAAACAGGAA
FLI1_HUMAN.H11MO.0.A		chr3	65168875	65168892	+	13.57	AGAAGGAGGAAGAAGCAG
FLI1_HUMAN.H11MO.0.A		chr3	47017261	47017278	+	13.07	GGGCACAGGAAGAGAGAC
FLI1_HUMAN.H11MO.0.A		chr17	78535682	78535699	-	13.00	GAAGGAGGGGAGGGGAGA
FLI1_HUMAN.H11MO.0.A		chr10	101301614	101301631	+	12.77	AGAGGGAGGCAGCAGAGG
FLI1_HUMAN.H11MO.0.A		chr4	98612342	98612359	+	12.63	GCAGACAGGATGCAGGGA
FLI1_HUMAN.H11MO.0.A		chr11	64230485	64230502	+	12.13	AGACGCAGGAAATGGCGA
FLI1_HUMAN.H11MO.0.A		chr11	119178457	119178474	-	11.94	CTGTGCAGGAAGTAGCAG
FLI1_HUMAN.H11MO.0.A		chr1	51220533	51220550	-	11.89	TGGAAAAGGAAGGATGAC
FLI1_HUMAN.H11MO.0.A		chr14	78998015	78998032	-	11.62	GCAGGCAGGAAGGTTCCA
FLI1_HUMAN.H11MO.0.A		chr14	78998019	78998036	-	11.39	TGGAGCAGGCAGGAAGGT
FLI1_HUMAN.H11MO.0.A		chr7	100041595	100041612	+	11.20	TGAGGAAGGAAATTGTGG
FLI1_HUMAN.H11MO.0.A		chr1	56285839	56285856	+	11.06	TGCTGCAGGAAGCCAGAG
FLI1_HUMAN.H11MO.0.A		chr17	49688135	49688152	+	10.77	AAGGAAAGGAAATGGCAT
FLI1_HUMAN.H11MO.0.A		chr5	63258321	63258338	-	10.65	AAGGACAGGAAGTATTGC
FLI1_HUMAN.H11MO.0.A		chr16	70340028	70340045	-	10.56	AAGACCAGGAAGCAAAGT
FLI1_HUMAN.H11MO.0.A		chr7	98131901	98131918	-	10.50	CGGTTCAGGAAGTAGAGC
FLI1_HUMAN.H11MO.0.A		chr3	183356616	183356633	-	10.18	AATGGGAGGAAATTGAGG
FLI1_HUMAN.H11MO.0.A		chr20	40239847	40239864	-	10.00	GCAAACAGGAAAAGGAAT
FLI1_HUMAN.H11MO.0.A		chr21	38910069	38910086	+	9.99	AAAGTGAGGAAGGGCTGG
FLI1_HUMAN.H11MO.0.A		chr21	42983466	42983483	-	9.85	TTAAAAAGGAAGGAAATT
FLI1_HUMAN.H11MO.0.A		chr4	147578036	147578053	-	9.79	CCACAAAGGAAGGATACG
FLI1_HUMAN.H11MO.0.A		chr2	190877595	190877612	+	9.76	TAAAGCAGGAAACCAACA
FLI1_HUMAN.H11MO.0.A		chr12	110391453	110391470	-	9.58	AGGACAAGGAAGTGAGTC
FLI1_HUMAN.H11MO.0.A		chr5	72498466	72498483	-	9.38	TAACGCAGGAAAGAATGC
FLI1_HUMAN.H11MO.0.A		chr17	7897949	7897966	-	9.34	TGGGGCAGGAGGCCATGG
FLI1_HUMAN.H11MO.0.A		chr12	96911725	96911742	+	9.30	AAGTCAAGGAAAGGGAAA
FLI1_HUMAN.H11MO.0.A		chr2	234146472	234146489	+	9.06	AGTAGCAGGAACGGGCCA
FLI1_HUMAN.H11MO.0.A		chr14	84490294	84490311	-	8.89	AAAAGAAGCAAGGAAATG
FLI1_HUMAN.H11MO.0.A		chr21	43684591	43684608	+	8.89	ACCAGCAGGAAGAACACG
FLI1_HUMAN.H11MO.0.A		chr9	129964335	129964352	+	8.86	AGAGACAGGAAATGCCAT
FLI1_HUMAN.H11MO.0.A		chr21	42983462	42983479	-	8.70	AAAGGAAGGAAATTCTGA
FLI1_HUMAN.H11MO.0.A		chr16	1301076	1301093	+	8.62	GGCGGCAGGCAGCCCAGG
FLI1_HUMAN.H11MO.0.A		chr14	77537724	77537741	-	8.60	AGGTTAAGGAAACAAAGA
FLI1_HUMAN.H11MO.0.A		chr3	65168872	65168889	+	8.53	AGCAGAAGGAGGAAGAAG
FLI1_HUMAN.H11MO.0.A		chr20	57545090	57545107	+	8.49	AGGAACAGGAAAACACGC
FLI1_HUMAN.H11MO.0.A		chr12	7280692	7280709	+	8.41	AATAAAAGGAAAGGCAGC
FLI1_HUMAN.H11MO.0.A		chr20	25178997	25179014	-	8.35	TGAGGCAGGAGGGTGCTG
FLI1_HUMAN.H11MO.0.A		chr12	75983431	75983448	-	8.33	TGGAAAAGGAAAATGAAA
FLI1_HUMAN.H11MO.0.A		chr16	89425815	89425832	+	8.33	CTGAGGAGGAACTAGAAG
FLI1_HUMAN.H11MO.0.A		chr11	15680863	15680880	-	8.17	TCAAGGAGGAAGCTTAGA
FLI1_HUMAN.H11MO.0.A		chr8	48308669	48308686	+	8.06	TGTAAGAGGAAGTGATGT
FLI1_HUMAN.H11MO.0.A		chr1	150281411	150281428	-	7.93	AGAGACCGCAAGGGGGCA
FLI1_HUMAN.H11MO.0.A		chr17	78535681	78535698	-	7.85	AAGGAGGGGAGGGGAGAG
FLI1_HUMAN.H11MO.0.A		chr5	151184071	151184088	-	7.73	ATAGGGAGGAGGAAACAG
FLI1_HUMAN.H11MO.0.A		chr15	77508099	77508116	-	7.73	TTAGTCAGGAAGTGTGCA
FLI1_HUMAN.H11MO.0.A		chr10	124106387	124106404	+	7.70	GCTGGGAGGGAGCCAAGT
FLI1_HUMAN.H11MO.0.A		chr1	209560435	209560452	+	7.44	ATAGGAAGGAATTAAGGC
FLI1_HUMAN.H11MO.0.A		chr5	42583437	42583454	-	7.35	GAGGGCAGCAGGTGGAAA
FLI1_HUMAN.H11MO.0.A		chr6	4181825	4181842	-	7.31	AAAAGAAGGAAATGTCAC
FLI1_HUMAN.H11MO.0.A		chr14	52844745	52844762	-	7.31	AGAACACGGAAGTGAAAG
FLI1_HUMAN.H11MO.0.A		chr14	84490290	84490307	-	7.29	GAAGCAAGGAAATGATCT
FLI1_HUMAN.H11MO.0.A		chr6	100176864	100176881	+	7.24	CAGCAGAGGGAGCGAAAG
FLI1_HUMAN.H11MO.0.A		chr2	234211857	234211874	-	7.17	GTGAGCAGGAGGCAGCAT
FLI1_HUMAN.H11MO.0.A		chr1	109342718	109342735	+	7.11	ATGGGCTGGAAAGAGGCC
FLI1_HUMAN.H11MO.0.A		chr8	130796936	130796953	-	7.10	TGCAGAGGGAAGTTGGAA
FLI1_HUMAN.H11MO.0.A		chr7	100041591	100041608	+	7.08	AGGTTGAGGAAGGAAATT
FLI1_HUMAN.H11MO.0.A		chr2	102345308	102345325	-	7.07	CAAGTGAGGAAACTGGCA
FLI1_HUMAN.H11MO.0.A		chr6	16759288	16759305	+	7.06	CACGACAGGATGTGCAGG
FLI1_HUMAN.H11MO.0.A		chr16	57863791	57863808	+	7.05	AAAGCCGGGGAGTGGGGA
FLI1_HUMAN.H11MO.0.A		chr17	78535683	78535700	-	7.04	GGAAGGAGGGGAGGGGAG
FLI1_HUMAN.H11MO.0.A		chr3	62230084	62230101	+	7.02	CAATAGAGGGAGACAAGA
FLI1_HUMAN.H11MO.0.A		chr12	121983980	121983997	-	7.00	TCCTGAAGGAGGGGGAGC
FLI1_HUMAN.H11MO.0.A		chr17	78535687	78535704	-	6.91	GGGAGGAAGGAGGGGAGG
FLI1_HUMAN.H11MO.0.A		chr1	209560431	209560448	+	6.85	CCAGATAGGAAGGAATTA
FLI1_HUMAN.H11MO.0.A		chr21	17586037	17586054	+	6.85	CTAAGCTGGAAAGGGAAA
FLI1_HUMAN.H11MO.0.A		chr9	36729082	36729099	-	6.62	GGGGGCAGGATGGTCTCA
FLI1_HUMAN.H11MO.0.A		chr5	52274947	52274964	+	6.57	TGATAGAGGAAACCATGA
FLI1_HUMAN.H11MO.0.A		chr3	130659015	130659032	+	6.54	GCTTACAGGAAACAGTAA
FLI1_HUMAN.H11MO.0.A		chr6	72140968	72140985	-	6.46	TGTGGAAGGATAGAGAAC
FLI1_HUMAN.H11MO.0.A		chr4	10172707	10172724	-	6.45	GGGTAAAGGAAATATTCA
FLI1_HUMAN.H11MO.0.A		chr1	174040565	174040582	+	6.37	GGAAACAGGCACAGAAGG
FLI1_HUMAN.H11MO.0.A		chr9	2126071	2126088	+	6.31	GAGGAAAGGGAAAGTGAC
FLI1_HUMAN.H11MO.0.A		chr14	90601317	90601334	-	6.25	ATGATCAGGAAGTGACTA
FLI1_HUMAN.H11MO.0.A		chr15	69082794	69082811	+	6.24	ACAGAGAGGATGTAAATG
FLI1_HUMAN.H11MO.0.A		chr5	171675618	171675635	+	6.23	GAGGCAGGGGAGGGAGAT
FLI1_HUMAN.H11MO.0.A		chr12	42360958	42360975	-	6.09	TGGAACAGGAAATGATTC
FLI1_HUMAN.H11MO.0.A		chr11	87281672	87281689	-	6.01	TAGGGAAGGGAAGTATAA
FLI1_HUMAN.H11MO.0.A		chr20	43692133	43692150	-	5.98	GGGGGCAGCAGGGGGCCT
FLI1_HUMAN.H11MO.0.A		chr17	80344438	80344455	+	5.96	AGTTTCAGGAAGTTGGGT
FLI1_HUMAN.H11MO.0.A		chr7	129367747	129367764	+	5.91	TAGCACAGGGAGCCAGCA
FLI1_HUMAN.H11MO.0.A		chr19	1249807	1249824	+	5.87	AGTGAATGGGAGGGGGCG
FLI1_HUMAN.H11MO.0.A		chr3	65168878	65168895	+	5.82	AGGAGGAAGAAGCAGCAA
FLI1_HUMAN.H11MO.0.A		chr11	87281676	87281693	-	5.73	TCAATAGGGAAGGGAAGT
FLI1_HUMAN.H11MO.0.A		chr1	164618018	164618035	-	5.70	ACTGGGAGGCAGCATAGG
FLI1_HUMAN.H11MO.0.A		chr11	90480491	90480508	+	5.59	GGGGGAGGGAGAAATGGG
FLI1_HUMAN.H11MO.0.A		chr15	73951391	73951408	+	5.52	GACCGCAGGCAGGCAGCT
FLI1_HUMAN.H11MO.0.A		chr14	91140877	91140894	-	5.52	CCAGCCAGGAGAGGGCAG
FLI1_HUMAN.H11MO.0.A		chr12	109053247	109053264	-	5.47	GCTAACAGGAATAGGGGG
FLI1_HUMAN.H11MO.0.A		chr1	145927179	145927196	-	5.36	CCGGGAAGGCACTAAGAC
FLI1_HUMAN.H11MO.0.A		chr10	115651454	115651471	-	5.35	AGTAAAAGGAAATGACTT
FLI1_HUMAN.H11MO.0.A		chr2	158627314	158627331	+	5.34	GTAGAGAGGAGACTGGAG
FLI1_HUMAN.H11MO.0.A		chr13	21045999	21046016	+	5.29	CGTGGCAGGAAAAGTCTT
FLI1_HUMAN.H11MO.0.A		chr16	1301072	1301089	+	5.21	AGGGGGCGGCAGGCAGCC
FLI1_HUMAN.H11MO.0.A		chr6	44122978	44122995	-	5.18	CCTAAAAGGAAATAGTTG
FLI1_HUMAN.H11MO.0.A		chr21	38910090	38910107	-	5.13	CTGTGAAGGAAATGTGTC
FLI1_HUMAN.H11MO.0.A		chr19	1249811	1249828	+	5.07	AATGGGAGGGGGCGGCGG
FLI1_HUMAN.H11MO.0.A		chr8	122447613	122447630	-	5.06	CTATAGAGGGAGACAGAG
FLI1_HUMAN.H11MO.0.A		chr13	109355342	109355359	-	5.04	CACAGAAGGAAACATCTG
FLI1_HUMAN.H11MO.0.A		chr21	33685790	33685807	-	5.01	ACCAACAGGAACTGACAG
FLI1_HUMAN.H11MO.0.A		chr12	116390088	116390105	-	4.97	GGCAGGGGGAGAGAGAGG
FLI1_HUMAN.H11MO.0.A		chr1	51220529	51220546	-	4.95	AAAGGAAGGATGACTCAG
FLI1_HUMAN.H11MO.0.A		chr9	123102838	123102855	+	4.92	GGTGGACAGAAGAGGGAG
FLI1_HUMAN.H11MO.0.A		chr14	84490298	84490315	-	4.90	CTGCAAAAGAAGCAAGGA
FLI1_HUMAN.H11MO.0.A		chr7	129367751	129367768	+	4.89	ACAGGGAGCCAGCAGAGG
FLI1_HUMAN.H11MO.0.A		chr10	101301618	101301635	+	4.81	GGAGGCAGCAGAGGACCA
FLI1_HUMAN.H11MO.0.A		chr4	147578032	147578049	-	4.80	AAAGGAAGGATACGTGAT
FLI1_HUMAN.H11MO.0.A		chr10	64978123	64978140	-	4.72	TCCAAAAGGAAAACAGTG
FLI1_HUMAN.H11MO.0.A		chr9	73116248	73116265	+	4.70	CATTGCATGAAAGAGAAA
FLI1_HUMAN.H11MO.0.A		chr1	35762155	35762172	+	4.69	CAAGAAAAGAGGAAAGGA
FLI1_HUMAN.H11MO.0.A		chr4	55398233	55398250	+	4.69	GTACTCAGGAAGAAGTTG
FLI1_HUMAN.H11MO.0.A		chr9	123102844	123102861	+	4.68	CAGAAGAGGGAGACATAG
FLI1_HUMAN.H11MO.0.A		chr20	32746450	32746467	-	4.67	GCAGAAATGAAAAGAAAT
FLI1_HUMAN.H11MO.0.A		chr4	30473701	30473718	-	4.66	GAAGTAAGGAATGGGACT
FLI1_HUMAN.H11MO.0.A		chr1	234772445	234772462	+	4.62	TGAGGGTGGAAAAAAATA
FLI1_HUMAN.H11MO.0.A		chr12	59608481	59608498	+	4.60	ATTCAGAGGAAGCCACAG
FLI1_HUMAN.H11MO.0.A		chr1	214453279	214453296	-	4.54	GGAGCTAGGAAATGAATA
FLI1_HUMAN.H11MO.0.A		chr15	75672852	75672869	+	4.50	CCTGGGAGGAACTGGCTC
FLI1_HUMAN.H11MO.0.A		chr9	2126072	2126089	+	4.48	AGGAAAGGGAAAGTGACT
FLI1_HUMAN.H11MO.0.A		chr20	43692137	43692154	-	4.45	TGCAGGGGGCAGCAGGGG
FLI1_HUMAN.H11MO.0.A		chr10	92568128	92568145	+	4.44	GGTAAGAGCAAGTCAAGC
FLI1_HUMAN.H11MO.0.A		chr15	100043204	100043221	-	4.28	GTAGACAGCAAGTGCCTG
FLI1_HUMAN.H11MO.0.A		chr2	68936605	68936622	+	4.14	GGAAACAGGCTGGGAAAT
FLI1_HUMAN.H11MO.0.A		chr5	42583431	42583448	-	4.13	AGCAGGTGGAAAGAAGAT
FLI1_HUMAN.H11MO.0.A		chr2	221723192	221723209	+	4.10	TCTTAAAGGAAAGGGCTC
FLI1_HUMAN.H11MO.0.A		chr9	114434959	114434976	-	4.02	GGAGTGGGGAAAGGGCTC
FLI1_HUMAN.H11MO.0.A		chr1	179664136	179664153	-	3.97	GTCTGAAGGAAATGTGTC
FLI1_HUMAN.H11MO.0.A		chr6	131023983	131024000	+	3.95	GAACACTGGAAAAAAAAG
FLI1_HUMAN.H11MO.0.A		chr1	191993761	191993778	+	3.89	CCAGGAAAGAAGCTGTAA
FLI1_HUMAN.H11MO.0.A		chr14	72884042	72884059	-	3.88	TGACTGAGGGAGAGAGAA
FLI1_HUMAN.H11MO.0.A		chr11	102599674	102599691	-	3.83	CAGTGAAGCAAACTAAGA
FLI1_HUMAN.H11MO.0.A		chr14	91326754	91326771	+	3.82	GGGGCCTGGAAAACAGCA
FLI1_HUMAN.H11MO.0.A		chr16	57863798	57863815	+	3.76	GGGAGTGGGGAGGGCGGA
FLI1_HUMAN.H11MO.0.A		chr12	121983975	121983992	-	3.75	AAGGAGGGGGAGCGGCTA
FLI1_HUMAN.H11MO.0.A		chr9	94554526	94554543	+	3.67	AGAAGAGGGCAGTGCAGC
FLI1_HUMAN.H11MO.0.A		chr10	101301610	101301627	+	3.67	CTCCAGAGGGAGGCAGCA
FLI1_HUMAN.H11MO.0.A		chr1	20195356	20195373	-	3.65	CACGGCAGCCAGAGGGCG
FLI1_HUMAN.H11MO.0.A		chr8	127734236	127734253	+	3.62	AAAGGCCTGGAGGCAGGA
FLI1_HUMAN.H11MO.0.A		chr12	96911730	96911747	+	3.61	AAGGAAAGGGAAATGGTT
FLI1_HUMAN.H11MO.0.A		chr12	116390089	116390106	-	3.61	AGGCAGGGGGAGAGAGAG
FLI1_HUMAN.H11MO.0.A		chr14	72884035	72884052	-	3.60	GGGAGAGAGAAGAAGTGG
FLI1_HUMAN.H11MO.0.A		chr7	149985062	149985079	-	3.60	GATGGGAGGATATGACTA
FLI1_HUMAN.H11MO.0.A		chr11	90480493	90480510	+	3.52	GGGAGGGAGAAATGGGGA
FLI1_HUMAN.H11MO.0.A		chr13	48495257	48495274	+	3.50	AAGAGAAGAAAATAAAAA
FLI1_HUMAN.H11MO.0.A		chr22	27937650	27937667	-	3.38	CAAGAGGGGGAGCTGGTA
FLI1_HUMAN.H11MO.0.A		chr5	54644491	54644508	-	3.33	GAAGAGGGGGAATGAATG
FLI1_HUMAN.H11MO.0.A		chr16	57863799	57863816	+	3.29	GGAGTGGGGAGGGCGGAT
FLI1_HUMAN.H11MO.0.A		chr17	70256207	70256224	+	3.28	AAGGAAATGGAGCGAATG
FLI1_HUMAN.H11MO.0.A		chr4	139531009	139531026	-	3.25	AGGAGGAGCCAGTGAGCA
FLI1_HUMAN.H11MO.0.A		chr9	100429528	100429545	+	3.23	GATGGACGCAAAGAGCAA
FLI1_HUMAN.H11MO.0.A		chr10	69217298	69217315	-	3.11	TAAACCAGGAAGTTTAAT
FLI1_HUMAN.H11MO.0.A		chr3	193461852	193461869	+	3.08	GGCCACAGGAGAGGACTG
FLI1_HUMAN.H11MO.0.A		chr14	72884041	72884058	-	3.04	GACTGAGGGAGAGAGAAG
FLI1_HUMAN.H11MO.0.A		chr20	25179001	25179018	-	2.98	AGCCTGAGGCAGGAGGGT
FLI1_HUMAN.H11MO.0.A		chr16	70588665	70588682	+	2.98	GATGAATGGAAAAACAAA
FLI1_HUMAN.H11MO.0.A		chr9	100429524	100429541	+	2.95	GGGAGATGGACGCAAAGA
FLI1_HUMAN.H11MO.0.A		chr11	90480494	90480511	+	2.95	GGAGGGAGAAATGGGGAG
FLI1_HUMAN.H11MO.0.A		chr10	69715808	69715825	-	2.88	GAAAACAAGAAAAGGAAT
FLI1_HUMAN.H11MO.0.A		chr12	121983977	121983994	-	2.81	TGAAGGAGGGGGAGCGGC
FLI1_HUMAN.H11MO.0.A		chr3	56065025	56065042	-	2.80	GAGTTCAGCAAAGGAAGT
FLI1_HUMAN.H11MO.0.A		chr1	234772421	234772438	-	2.74	CGGTGCTGGGAGAGCAGA
FLI1_HUMAN.H11MO.0.A		chr4	139531012	139531029	-	2.73	ACGAGGAGGAGCCAGTGA
FLI1_HUMAN.H11MO.0.A		chr12	116390085	116390102	-	2.73	AGGGGGAGAGAGAGGAGT
FLI1_HUMAN.H11MO.0.A		chr11	111665981	111665998	+	2.70	AGTTCCAGGCAGTAGACG
FLI1_HUMAN.H11MO.0.A		chr7	129367755	129367772	+	2.64	GGAGCCAGCAGAGGGAGC
FLI1_HUMAN.H11MO.0.A		chr5	171675619	171675636	+	2.64	AGGCAGGGGAGGGAGATG
FLI1_HUMAN.H11MO.0.A		chr8	127734237	127734254	+	2.63	AAGGCCTGGAGGCAGGAG
FLI1_HUMAN.H11MO.0.A		chr17	61592144	61592161	+	2.59	CTCAGAAGGCAGTTAGAT
FLI1_HUMAN.H11MO.0.A		chr12	96911731	96911748	+	2.58	AGGAAAGGGAAATGGTTT
FLI1_HUMAN.H11MO.0.A		chr18	35325408	35325425	+	2.57	CTCCACAGGAAGCTCCAA
FLI1_HUMAN.H11MO.0.A		chr5	54644486	54644503	-	2.54	GGGGGAATGAATGCTGGG
FLI1_HUMAN.H11MO.0.A		chr19	12724026	12724043	-	2.50	CATGGCAGGACGGGATTT
FLI1_HUMAN.H11MO.0.A		chr3	32204021	32204038	-	2.50	CTGGGAAGAAAGCCAGTT
FLI1_HUMAN.H11MO.0.A		chr14	53325386	53325403	-	2.50	GCTAGATGGCAGTAAAGA
FLI1_HUMAN.H11MO.0.A		chr14	72884038	72884055	-	2.48	TGAGGGAGAGAGAAGAAG
FLI1_HUMAN.H11MO.0.A		chr8	92818473	92818490	-	2.32	CTTTGAAGGATGAATAGA
FLI1_HUMAN.H11MO.0.A		chr3	141863617	141863634	+	2.31	GAATCAAGGAACTTGAAT
FLI1_HUMAN.H11MO.0.A		chr10	69715811	69715828	-	2.30	AAAGAAAACAAGAAAAGG
FLI1_HUMAN.H11MO.0.A		chr17	78986155	78986172	+	2.29	CACTGGAGGGAGCCACAT
FLI1_HUMAN.H11MO.0.A		chr12	97149130	97149147	+	2.19	AGGGGGAGCCAGCACAGC
FLI1_HUMAN.H11MO.0.A		chr15	57476876	57476893	+	2.18	GGGGACTGGGAGAAGCTT
FLI1_HUMAN.H11MO.0.A		chr7	135856554	135856571	-	2.14	CAGTGGATGGAGGAGACC
FLI1_HUMAN.H11MO.0.A		chr7	129367760	129367777	+	2.13	CAGCAGAGGGAGCTGTCG
FLI1_HUMAN.H11MO.0.A		chr1	183291956	183291973	-	2.10	GCGGGAATGAGAGCAGTG
FLI1_HUMAN.H11MO.0.A		chr13	32731832	32731849	+	2.06	GTTAACAGGAGAGTGTGA
FLI1_HUMAN.H11MO.0.A		chr10	13100870	13100887	+	2.06	AAGAAAATGAAACCCAGG
FLI1_HUMAN.H11MO.0.A		chr5	96729335	96729352	-	2.04	TGCCACAGGATGGCACCA
FLI1_HUMAN.H11MO.0.A		chr3	8095933	8095950	+	2.02	TGAGCCAGCAGGTGGCGA
FLI1_HUMAN.H11MO.0.A		chr1	56285843	56285860	+	1.98	GCAGGAAGCCAGAGCTGA
FLI1_HUMAN.H11MO.0.A		chr9	123102839	123102856	+	1.94	GTGGACAGAAGAGGGAGA
FLI1_HUMAN.H11MO.0.A		chr1	164618014	164618031	-	1.93	GGAGGCAGCATAGGCCGC
FLI1_HUMAN.H11MO.0.A		chr21	44908366	44908383	-	1.91	CAGGGCCGGGTGGTGGCG
FLI1_HUMAN.H11MO.0.A		chr8	122447612	122447629	-	1.89	TATAGAGGGAGACAGAGG
FLI1_HUMAN.H11MO.0.A		chr3	62230085	62230102	+	1.83	AATAGAGGGAGACAAGAA
FLI1_HUMAN.H11MO.0.A		chrX	70970801	70970818	+	1.83	AAAGCCATGAAATTAGAA
FLI1_HUMAN.H11MO.0.A		chr7	135856553	135856570	-	1.80	AGTGGATGGAGGAGACCG
FLI1_HUMAN.H11MO.0.A		chr6	104533761	104533778	+	1.78	TAGGGCCAGAAGTGTGAG
#
TEAD4_HUMAN.H11MO.0.A		chr17	79728774	79728786	-	14.40	GCATTCCTTGCAG
TEAD4_HUMAN.H11MO.0.A		chr3	108035884	108035896	+	14.38	ACATTCCTGACAA
TEAD4_HUMAN.H11MO.0.A		chr8	63063955	63063967	+	12.75	GCATTCCAACCAG
TEAD4_HUMAN.H11MO.0.A		chr2	164388726	164388738	+	12.67	GCATTCCAGCCCA
TEAD4_HUMAN.H11MO.0.A		chr11	77780168	77780180	+	12.65	GCATTCCATAAAG
TEAD4_HUMAN.H11MO.0.A		chr7	73342734	73342746	+	12.64	GAATTCCAGCCAC
TEAD4_HUMAN.H11MO.0.A		chr13	50085185	50085197	+	12.53	AAATTCCTGAGTT
TEAD4_HUMAN.H11MO.0.A		chr3	18394097	18394109	-	11.52	GGATTCCAGGCTT
TEAD4_HUMAN.H11MO.0.A		chr4	10664654	10664666	+	11.20	GCATGCCTGGGCT
TEAD4_HUMAN.H11MO.0.A		chr11	69000873	69000885	+	10.85	GCATGCCAGGAAA
TEAD4_HUMAN.H11MO.0.A		chr11	77780159	77780171	+	10.62	ACATACCATGCAT
TEAD4_HUMAN.H11MO.0.A		chr4	8035589	8035601	+	10.56	GCATTCCACGGGA
TEAD4_HUMAN.H11MO.0.A		chr9	27063577	27063589	-	10.42	TCATTCCTGCACG
TEAD4_HUMAN.H11MO.0.A		chr18	8469961	8469973	-	10.10	GCATTCCTCATCG
TEAD4_HUMAN.H11MO.0.A		chr11	81005842	81005854	-	9.90	AAATTCTTGCAAC
TEAD4_HUMAN.H11MO.0.A		chr9	108410373	108410385	-	9.72	AAATTCTTGGTCT
TEAD4_HUMAN.H11MO.0.A		chr3	58588197	58588209	+	9.72	AGATTCCTGGAGC
TEAD4_HUMAN.H11MO.0.A		chr6	155832841	155832853	-	9.50	GGATTCCAGAATG
TEAD4_HUMAN.H11MO.0.A		chr5	72498466	72498478	+	9.41	GCATTCTTTCCTG
TEAD4_HUMAN.H11MO.0.A		chr5	82107449	82107461	+	9.36	ACATTCTTAAGTT
TEAD4_HUMAN.H11MO.0.A		chr20	19692788	19692800	+	9.31	AAATTCCACCAGG
TEAD4_HUMAN.H11MO.0.A		chr10	117362461	117362473	+	9.26	GAATTCCTCATCT
TEAD4_HUMAN.H11MO.0.A		chr6	110053788	110053800	-	9.17	ACAATCCTGCCAG
TEAD4_HUMAN.H11MO.0.A		chr12	31491925	31491937	-	9.03	AAATTCCACCGCA
TEAD4_HUMAN.H11MO.0.A		chr6	16759273	16759285	+	9.02	ACATTCCCGTGCA
TEAD4_HUMAN.H11MO.0.A		chr15	50316229	50316241	+	8.92	ACATGCCAAGATG
TEAD4_HUMAN.H11MO.0.A		chr13	24671550	24671562	-	8.77	ACATTCTACAATG
TEAD4_HUMAN.H11MO.0.A		chr13	31773920	31773932	-	8.53	GAATTCCTATTCT
TEAD4_HUMAN.H11MO.0.A		chr12	89397637	89397649	-	8.41	ACAGTCCAGCCAG
TEAD4_HUMAN.H11MO.0.A		chr8	80091751	80091763	+	8.33	ACATACCAGAGCC
TEAD4_HUMAN.H11MO.0.A		chr17	82154062	82154074	-	8.26	ACATCCCTGGGTC
TEAD4_HUMAN.H11MO.0.A		chr4	30473705	30473717	+	8.25	CCATTCCTTACTT
TEAD4_HUMAN.H11MO.0.A		chr7	81244368	81244380	-	8.13	GCAGTCCAGGAAC
TEAD4_HUMAN.H11MO.0.A		chr11	102640426	102640438	+	8.11	AAATGCTTGGCAC
TEAD4_HUMAN.H11MO.0.A		chr5	143985865	143985877	+	8.10	GCATGCCTTACTC
TEAD4_HUMAN.H11MO.0.A		chr20	4563683	4563695	-	8.05	ACATGCCTCACTC
TEAD4_HUMAN.H11MO.0.A		chr6	108893536	108893548	+	7.94	GCATCCCAGAGTT
TEAD4_HUMAN.H11MO.0.A		chr11	69000875	69000887	-	7.58	AGTTTCCTGGCAT
TEAD4_HUMAN.H11MO.0.A		chr8	65785202	65785214	+	7.57	AAATTCTAACTAT
TEAD4_HUMAN.H11MO.0.A		chr14	66597961	66597973	+	7.50	GAAATCCTGTCAT
TEAD4_HUMAN.H11MO.0.A		chr14	78998019	78998031	+	7.43	ACCTTCCTGCCTG
TEAD4_HUMAN.H11MO.0.A		chr19	58317655	58317667	-	7.39	ACATTTCAGCACC
TEAD4_HUMAN.H11MO.0.A		chr14	103837487	103837499	+	7.36	CAATTCCAGCTAT
TEAD4_HUMAN.H11MO.0.A		chr14	78998005	78998017	+	7.35	GGATTCCAGCTGG
TEAD4_HUMAN.H11MO.0.A		chr3	171038529	171038541	+	7.31	GAATGCTTGGAAC
TEAD4_HUMAN.H11MO.0.A		chr16	58366434	58366446	-	7.29	GCATTTCTGAGTC
TEAD4_HUMAN.H11MO.0.A		chr22	20779940	20779952	-	7.29	AAATTCCTCCTGA
TEAD4_HUMAN.H11MO.0.A		chr14	68181874	68181886	-	7.26	GGATGCCTGACTT
TEAD4_HUMAN.H11MO.0.A		chr11	111665980	111665992	+	7.24	GAGTTCCAGGCAG
TEAD4_HUMAN.H11MO.0.A		chr1	209560436	209560448	-	7.10	TAATTCCTTCCTA
TEAD4_HUMAN.H11MO.0.A		chr15	89332524	89332536	-	7.10	ACATTGCTTCCTT
TEAD4_HUMAN.H11MO.0.A		chr2	29118070	29118082	-	7.07	AGATTCCAATCTC
TEAD4_HUMAN.H11MO.0.A		chr3	38397561	38397573	+	7.05	GCAGTCCAGGACC
TEAD4_HUMAN.H11MO.0.A		chr1	165369412	165369424	+	7.01	GCATTGCTGTGAA
TEAD4_HUMAN.H11MO.0.A		chr13	52622477	52622489	+	6.84	ACAATCCAGTGAA
TEAD4_HUMAN.H11MO.0.A		chr9	31612736	31612748	+	6.79	ACATTCTTCCTTC
TEAD4_HUMAN.H11MO.0.A		chr7	25391437	25391449	-	6.77	AAATTTCAGAATG
TEAD4_HUMAN.H11MO.0.A		chr3	183356620	183356632	+	6.75	AATTTCCTCCCAT
TEAD4_HUMAN.H11MO.0.A		chr6	118495849	118495861	-	6.73	GCATACCACAGTG
TEAD4_HUMAN.H11MO.0.A		chr4	40486816	40486828	-	6.72	AAATGCCTTTGTT
TEAD4_HUMAN.H11MO.0.A		chr3	126612691	126612703	+	6.68	TCATTCTTTCACT
TEAD4_HUMAN.H11MO.0.A		chr13	39863138	39863150	+	6.63	GAATCCCAGCCTG
TEAD4_HUMAN.H11MO.0.A		chr7	116288277	116288289	+	6.56	ACAGTCCAGCAGT
TEAD4_HUMAN.H11MO.0.A		chr13	109355331	109355343	+	6.56	GCACTCCAGAGCA
TEAD4_HUMAN.H11MO.0.A		chr18	44047823	44047835	-	6.54	CAATTCCAGCACC
TEAD4_HUMAN.H11MO.0.A		chr3	158471714	158471726	+	6.52	ACTTTCCTAAGCT
TEAD4_HUMAN.H11MO.0.A		chr12	66396070	66396082	-	6.51	GAATTTCATCCAG
TEAD4_HUMAN.H11MO.0.A		chr6	24402874	24402886	-	6.42	GCATGCTCGGAAG
TEAD4_HUMAN.H11MO.0.A		chr1	59947482	59947494	-	6.35	GCATCCCAGAAGC
TEAD4_HUMAN.H11MO.0.A		chr17	80344439	80344451	-	6.27	AACTTCCTGAAAC
TEAD4_HUMAN.H11MO.0.A		chr8	56890094	56890106	+	6.24	TCATTACTGGGCT
TEAD4_HUMAN.H11MO.0.A		chr8	107421414	107421426	+	6.15	AGATACCAGCCAA
TEAD4_HUMAN.H11MO.0.A		chr8	108080614	108080626	-	6.12	GCACTCCTGCGGC
TEAD4_HUMAN.H11MO.0.A		chr8	53863475	53863487	+	6.04	GAAATCCAAGCAC
TEAD4_HUMAN.H11MO.0.A		chr13	30616220	30616232	+	6.01	AAATCCCTTCCTT
TEAD4_HUMAN.H11MO.0.A		chr9	98232186	98232198	-	6.00	TCATGCCAGTGCG
TEAD4_HUMAN.H11MO.0.A		chr20	52128664	52128676	+	5.99	GCACTCCACCACT
TEAD4_HUMAN.H11MO.0.A		chr2	39523774	39523786	+	5.97	GAATGCCAGTTGT
TEAD4_HUMAN.H11MO.0.A		chr9	129964344	129964356	+	5.93	AAATGCCATCTCT
TEAD4_HUMAN.H11MO.0.A		chr21	42983466	42983478	+	5.88	AATTTCCTTCCTT
TEAD4_HUMAN.H11MO.0.A		chr9	126558228	126558240	-	5.83	CCATACCAGCCAG
TEAD4_HUMAN.H11MO.0.A		chr10	124403646	124403658	+	5.81	GAATGCCATCGCC
TEAD4_HUMAN.H11MO.0.A		chr10	69217302	69217314	+	5.80	AACTTCCTGGTTT
TEAD4_HUMAN.H11MO.0.A		chr11	62975332	62975344	+	5.80	GCATTTCTCGGGC
TEAD4_HUMAN.H11MO.0.A		chr7	105657101	105657113	+	5.80	GCTTTCTTGGCCA
TEAD4_HUMAN.H11MO.0.A		chr6	15791518	15791530	+	5.76	AAATGCCTACGCA
TEAD4_HUMAN.H11MO.0.A		chr2	172932099	172932111	+	5.74	TCATTCCGGTGTT
TEAD4_HUMAN.H11MO.0.A		chr7	108114654	108114666	-	5.73	AAATGCTTTGTAT
TEAD4_HUMAN.H11MO.0.A		chr18	8469968	8469980	+	5.65	GAATGCTTTGGCT
TEAD4_HUMAN.H11MO.0.A		chr6	56255001	56255013	+	5.64	TCATTCCCTTAAA
TEAD4_HUMAN.H11MO.0.A		chr5	133226018	133226030	+	5.64	ACATGTCAGACTT
TEAD4_HUMAN.H11MO.0.A		chr6	34460038	34460050	-	5.63	GAATACCTAAGTG
TEAD4_HUMAN.H11MO.0.A		chr6	155832840	155832852	+	5.63	GCATTCTGGAATC
TEAD4_HUMAN.H11MO.0.A		chr18	25234310	25234322	+	5.57	GATTTCCTGAGTC
TEAD4_HUMAN.H11MO.0.A		chr1	36300085	36300097	+	5.54	ACATGGCAGGGCT
TEAD4_HUMAN.H11MO.0.A		chr13	67075445	67075457	-	5.50	GAAATCCTAGGTT
TEAD4_HUMAN.H11MO.0.A		chr1	22276034	22276046	-	5.48	GCCTTCCTTGGGG
TEAD4_HUMAN.H11MO.0.A		chr13	50592537	50592549	-	5.45	GCATTACTCAGGT
TEAD4_HUMAN.H11MO.0.A		chr12	75437740	75437752	+	5.43	AATTTCCAGTCCA
TEAD4_HUMAN.H11MO.0.A		chr3	64824742	64824754	-	5.40	ACATACTTTCACT
TEAD4_HUMAN.H11MO.0.A		chr9	14555240	14555252	+	5.40	GAATACTTGCACT
TEAD4_HUMAN.H11MO.0.A		chr21	41458300	41458312	-	5.36	ATATTCCCAGCAG
TEAD4_HUMAN.H11MO.0.A		chr14	66597970	66597982	+	5.35	TCATTCTCAACAT
TEAD4_HUMAN.H11MO.0.A		chr17	49688142	49688154	-	5.32	GCATGCCATTTCC
TEAD4_HUMAN.H11MO.0.A		chr3	171038522	171038534	-	5.29	GCATTCAAGACAC
TEAD4_HUMAN.H11MO.0.A		chr6	119335179	119335191	+	5.28	ACATACTTTTCTT
TEAD4_HUMAN.H11MO.0.A		chr7	25091309	25091321	-	5.26	GATTTCCAGTAGT
TEAD4_HUMAN.H11MO.0.A		chr5	102823525	102823537	+	5.25	ACTTTCCTACATC
TEAD4_HUMAN.H11MO.0.A		chr12	12684998	12685010	+	5.23	GCATTACACCCTC
TEAD4_HUMAN.H11MO.0.A		chr6	37203078	37203090	-	5.17	GCAGTCTTGGCCC
TEAD4_HUMAN.H11MO.0.A		chr12	85923926	85923938	-	5.16	GAATACCACCTAG
TEAD4_HUMAN.H11MO.0.A		chr8	129269416	129269428	+	5.14	ACATTGCATTGTG
TEAD4_HUMAN.H11MO.0.A		chr12	121983989	121984001	-	5.12	AACTTCCTGAAGG
TEAD4_HUMAN.H11MO.0.A		chr7	33757744	33757756	+	5.08	AAACTCCTCCAAC
TEAD4_HUMAN.H11MO.0.A		chr18	23626794	23626806	-	5.08	AAATTACTCAGCT
TEAD4_HUMAN.H11MO.0.A		chr5	72498470	72498482	+	5.07	TCTTTCCTGCGTT
TEAD4_HUMAN.H11MO.0.A		chr6	44122988	44123000	-	5.05	AACTTCCTAAAAG
TEAD4_HUMAN.H11MO.0.A		chr6	108893529	108893541	-	5.04	GGATGCTTGGATT
TEAD4_HUMAN.H11MO.0.A		chr17	69818098	69818110	-	4.98	ACATACCACATCA
TEAD4_HUMAN.H11MO.0.A		chr2	241259067	241259079	+	4.96	AAATGCCCATCAG
TEAD4_HUMAN.H11MO.0.A		chr6	15791511	15791523	-	4.94	GCATTTCCTGAAA
TEAD4_HUMAN.H11MO.0.A		chr2	111160923	111160935	+	4.93	GAGTTCCAGAGAC
TEAD4_HUMAN.H11MO.0.A		chr13	111194868	111194880	+	4.91	GCATCCTTGAGGT
TEAD4_HUMAN.H11MO.0.A		chr3	141863618	141863630	-	4.88	AAGTTCCTTGATT
TEAD4_HUMAN.H11MO.0.A		chr1	179664139	179664151	+	4.88	ACATTTCCTTCAG
TEAD4_HUMAN.H11MO.0.A		chr6	124854501	124854513	+	4.82	ACATTTCTAGTGC
TEAD4_HUMAN.H11MO.0.A		chr4	112109622	112109634	+	4.79	ACTTTCTAGCCTC
TEAD4_HUMAN.H11MO.0.A		chr4	31045899	31045911	+	4.79	AAATTTCAGTAGC
TEAD4_HUMAN.H11MO.0.A		chr5	54644494	54644506	+	4.79	TCATTCCCCCTCT
TEAD4_HUMAN.H11MO.0.A		chr18	21100321	21100333	+	4.76	AGTTTCCTGGAGG
TEAD4_HUMAN.H11MO.0.A		chr5	122891374	122891386	+	4.76	AAATGCCATATCA
TEAD4_HUMAN.H11MO.0.A		chr7	100041596	100041608	-	4.76	AATTTCCTTCCTC
TEAD4_HUMAN.H11MO.0.A		chr6	1424519	1424531	-	4.74	GGAATCCTGCCAC
TEAD4_HUMAN.H11MO.0.A		chr9	70229774	70229786	-	4.72	CAATTCCTTCGTA
TEAD4_HUMAN.H11MO.0.A		chr1	192126217	192126229	+	4.72	GCATTTTTTACAA
TEAD4_HUMAN.H11MO.0.A		chr3	32204026	32204038	+	4.70	GCTTTCTTCCCAG
TEAD4_HUMAN.H11MO.0.A		chr13	24671549	24671561	+	4.70	GCATTGTAGAATG
TEAD4_HUMAN.H11MO.0.A		chr4	76977934	76977946	-	4.69	ACATGACTAACAT
TEAD4_HUMAN.H11MO.0.A		chr20	53606525	53606537	+	4.69	TCATACCATTCTT
TEAD4_HUMAN.H11MO.0.A		chr7	92610091	92610103	-	4.66	ATATTCCACAAGG
TEAD4_HUMAN.H11MO.0.A		chr9	6811527	6811539	-	4.64	ACATTGCATTATC
TEAD4_HUMAN.H11MO.0.A		chr9	132042588	132042600	-	4.63	GCATTTCCTTCAG
TEAD4_HUMAN.H11MO.0.A		chr12	77300417	77300429	+	4.61	TAATTCTATAAGT
TEAD4_HUMAN.H11MO.0.A		chr14	68045511	68045523	-	4.59	GGATTTTTGGCAG
TEAD4_HUMAN.H11MO.0.A		chr17	29872299	29872311	+	4.58	GAACTCTTGGCTC
TEAD4_HUMAN.H11MO.0.A		chr12	123089959	123089971	-	4.57	GATTTCCTTTCTG
TEAD4_HUMAN.H11MO.0.A		chr3	18394103	18394115	+	4.52	GGAATCCTGCCAA
TEAD4_HUMAN.H11MO.0.A		chr1	172719825	172719837	-	4.49	TAATACCTACAAT
TEAD4_HUMAN.H11MO.0.A		chr8	32646340	32646352	-	4.49	ACATTTTTTTCCT
TEAD4_HUMAN.H11MO.0.A		chr5	122193115	122193127	-	4.48	GAATTTCTATGTT
TEAD4_HUMAN.H11MO.0.A		chr12	110436394	110436406	-	4.46	CGATTCTTGGCAA
TEAD4_HUMAN.H11MO.0.A		chr5	122891367	122891379	-	4.46	GCATTTTTCCCAC
TEAD4_HUMAN.H11MO.0.A		chr5	59660939	59660951	+	4.46	TAATGCCAAGAGT
TEAD4_HUMAN.H11MO.0.A		chr14	84490277	84490289	-	4.45	AGTTTCTTGGCAG
TEAD4_HUMAN.H11MO.0.A		chr6	78810337	78810349	-	4.43	ACATTGTTGAGGG
TEAD4_HUMAN.H11MO.0.A		chr15	64531137	64531149	+	4.43	GAATTACTTAGGT
TEAD4_HUMAN.H11MO.0.A		chr3	7391228	7391240	+	4.40	GCAGTCCAGTAGA
TEAD4_HUMAN.H11MO.0.A		chr8	116833511	116833523	+	4.39	AGATGCTAGGCCA
TEAD4_HUMAN.H11MO.0.A		chr6	7773561	7773573	-	4.38	ACATTCTGCTATT
TEAD4_HUMAN.H11MO.0.A		chr6	155809056	155809068	+	4.33	TCAGTCCTGTCTT
TEAD4_HUMAN.H11MO.0.A		chr5	159316984	159316996	+	4.32	ACACTCCACATGT
TEAD4_HUMAN.H11MO.0.A		chr9	73116247	73116259	+	4.31	TCATTGCATGAAA
TEAD4_HUMAN.H11MO.0.A		chr14	78997999	78998011	-	4.31	GGAATCCAGCCAA
TEAD4_HUMAN.H11MO.0.A		chr1	109342719	109342731	-	4.30	TCTTTCCAGCCCA
TEAD4_HUMAN.H11MO.0.A		chr14	68045517	68045529	+	4.29	AAAATCCATTAAC
TEAD4_HUMAN.H11MO.0.A		chr19	50705618	50705630	+	4.28	AGATGCCAGTAGC
TEAD4_HUMAN.H11MO.0.A		chr9	78821294	78821306	+	4.27	AATTTCTAGAAAC
TEAD4_HUMAN.H11MO.0.A		chr4	114093538	114093550	-	4.27	ACATTTCCTGAGG
TEAD4_HUMAN.H11MO.0.A		chr11	126379132	126379144	+	4.27	GAATTGCTCACTC
TEAD4_HUMAN.H11MO.0.A		chr13	97911716	97911728	-	4.27	GCACTGCAGGGAT
TEAD4_HUMAN.H11MO.0.A		chr21	38910093	38910105	+	4.24	ACATTTCCTTCAC
TEAD4_HUMAN.H11MO.0.A		chr14	71863269	71863281	-	4.23	ACATAACAGCCAC
TEAD4_HUMAN.H11MO.0.A		chr4	173107259	173107271	+	4.23	GCATTCATGCATG
TEAD4_HUMAN.H11MO.0.A		chr3	108035872	108035884	+	4.20	CCAGTCCTGGCAA
TEAD4_HUMAN.H11MO.0.A		chr19	48853040	48853052	-	4.19	CAATGCCTAGCAC
TEAD4_HUMAN.H11MO.0.A		chr1	174660010	174660022	+	4.19	ACATGACTCACAG
TEAD4_HUMAN.H11MO.0.A		chr6	4181828	4181840	+	4.18	ACATTTCCTTCTT
TEAD4_HUMAN.H11MO.0.A		chr9	9791833	9791845	-	4.17	GCATGGCTGCTAT
TEAD4_HUMAN.H11MO.0.A		chr2	131085635	131085647	-	4.14	AACTTCCTGTTAC
TEAD4_HUMAN.H11MO.0.A		chr3	105930134	105930146	+	4.12	AATTTCCAATGTT
TEAD4_HUMAN.H11MO.0.A		chr2	201866183	201866195	+	4.12	GCATTGTATTCAG
TEAD4_HUMAN.H11MO.0.A		chr8	56991395	56991407	+	4.11	CCATTCCCTTATT
TEAD4_HUMAN.H11MO.0.A		chr4	76977925	76977937	-	4.08	ACATATCAGATAT
TEAD4_HUMAN.H11MO.0.A		chr6	24402872	24402884	+	4.05	ACCTTCCGAGCAT
TEAD4_HUMAN.H11MO.0.A		chr6	28496282	28496294	+	4.05	ACACTCTAGGTGG
TEAD4_HUMAN.H11MO.0.A		chr9	4549001	4549013	+	4.04	ATATGCCTGAGAA
TEAD4_HUMAN.H11MO.0.A		chr2	134367277	134367289	-	4.04	ACATCCCCACCAA
TEAD4_HUMAN.H11MO.0.A		chr9	9791831	9791843	+	4.01	AAATAGCAGCCAT
TEAD4_HUMAN.H11MO.0.A		chr2	68936611	68936623	-	4.00	AATTTCCCAGCCT
TEAD4_HUMAN.H11MO.0.A		chr14	66597963	66597975	-	4.00	GAATGACAGGATT
TEAD4_HUMAN.H11MO.0.A		chr17	29241108	29241120	-	4.00	GAATTTCTCAATA
TEAD4_HUMAN.H11MO.0.A		chr20	19692781	19692793	-	3.97	GAATTTCTCAGCA
TEAD4_HUMAN.H11MO.0.A		chr8	145020193	145020205	+	3.96	GCATGCTAACCGA
TEAD4_HUMAN.H11MO.0.A		chr9	31612725	31612737	+	3.96	TCATTCTCTAAAC
TEAD4_HUMAN.H11MO.0.A		chr13	30395593	30395605	-	3.96	ACATGGCACACAG
TEAD4_HUMAN.H11MO.0.A		chr6	56259885	56259897	+	3.96	ACATGGCACACAG
TEAD4_HUMAN.H11MO.0.A		chr7	127667101	127667113	+	3.94	TCATGCTTCTCAT
TEAD4_HUMAN.H11MO.0.A		chr6	77021419	77021431	+	3.94	AGATTGCAAACAG
TEAD4_HUMAN.H11MO.0.A		chr11	60130723	60130735	-	3.92	ACATCCTATTGAG
TEAD4_HUMAN.H11MO.0.A		chr14	105108125	105108137	-	3.91	TCATCCCAGATTT
TEAD4_HUMAN.H11MO.0.A		chr17	49688144	49688156	+	3.91	AAATGGCATGCAG
TEAD4_HUMAN.H11MO.0.A		chr9	6874180	6874192	-	3.91	GCATTTTTCCAAC
TEAD4_HUMAN.H11MO.0.A		chr1	209560426	209560438	+	3.91	TTATTCCAGATAG
TEAD4_HUMAN.H11MO.0.A		chrX	134377748	134377760	-	3.91	ACTTACCATGCAC
TEAD4_HUMAN.H11MO.0.A		chr14	71402610	71402622	-	3.90	TAATCCCAGCACT
TEAD4_HUMAN.H11MO.0.A		chr20	10309591	10309603	-	3.90	GCATTACCCAGAG
TEAD4_HUMAN.H11MO.0.A		chr15	57149417	57149429	+	3.90	AAATTGCCAGCCT
TEAD4_HUMAN.H11MO.0.A		chr12	116390083	116390095	+	3.87	AAACTCCTCTCTC
TEAD4_HUMAN.H11MO.0.A		chr9	129964337	129964349	-	3.83	GCATTTCCTGTCT
TEAD4_HUMAN.H11MO.0.A		chr5	151184065	151184077	+	3.82	AATTTCCTGTTTC
TEAD4_HUMAN.H11MO.0.A		chr18	8635285	8635297	+	3.79	GAATTGTTGGGTC
TEAD4_HUMAN.H11MO.0.A		chr7	116288279	116288291	-	3.79	ACACTGCTGGACT
TEAD4_HUMAN.H11MO.0.A		chr4	153576359	153576371	-	3.78	GAATCCCACAAGG
TEAD4_HUMAN.H11MO.0.A		chr2	176704137	176704149	-	3.77	TCCTTCCTGTATT
TEAD4_HUMAN.H11MO.0.A		chr2	85471621	85471633	+	3.77	AAATGCTGGGCAC
TEAD4_HUMAN.H11MO.0.A		chr10	67882367	67882379	+	3.75	GCATCTCTGACCT
TEAD4_HUMAN.H11MO.0.A		chr2	178914457	178914469	+	3.74	TCACTCCAGGTCC
TEAD4_HUMAN.H11MO.0.A		chr6	116847396	116847408	+	3.74	AAAATCTAGAAAA
TEAD4_HUMAN.H11MO.0.A		chr11	106078303	106078315	-	3.74	GGAGTCCTTGGAG
TEAD4_HUMAN.H11MO.0.A		chr15	57149418	57149430	+	3.74	AATTGCCAGCCTT
TEAD4_HUMAN.H11MO.0.A		chr6	56730882	56730894	-	3.73	AAATTTTAGTGTT
TEAD4_HUMAN.H11MO.0.A		chr4	74005560	74005572	+	3.72	GGAATCCTTTCAT
TEAD4_HUMAN.H11MO.0.A		chr6	104533763	104533775	-	3.72	ACACTTCTGGCCC
TEAD4_HUMAN.H11MO.0.A		chr11	47426912	47426924	-	3.71	CAATTCCGTGAAG
TEAD4_HUMAN.H11MO.0.A		chr6	137297951	137297963	-	3.70	GCATCTCAGGAAA
TEAD4_HUMAN.H11MO.0.A		chr3	105686494	105686506	+	3.67	ACCTTCTATAGAG
TEAD4_HUMAN.H11MO.0.A		chr8	95269747	95269759	+	3.66	GAATTTTTGCGGT
TEAD4_HUMAN.H11MO.0.A		chr20	10309573	10309585	-	3.66	TCATCCCTGAGGC
TEAD4_HUMAN.H11MO.0.A		chr6	140051792	140051804	-	3.64	GCATTTCCCTGAG
TEAD4_HUMAN.H11MO.0.A		chr3	141863610	141863622	-	3.63	TGATTCTAGTTAT
TEAD4_HUMAN.H11MO.0.A		chr2	113204071	113204083	-	3.62	ACATGTCATAACT
TEAD4_HUMAN.H11MO.0.A		chrX	70970803	70970815	-	3.61	TAATTTCATGGCT
TEAD4_HUMAN.H11MO.0.A		chr11	102599685	102599697	-	3.61	AGTTTCCAGTGAA
TEAD4_HUMAN.H11MO.0.A		chr4	168981625	168981637	+	3.61	AGATGCCAAATCT
TEAD4_HUMAN.H11MO.0.A		chr6	132963152	132963164	+	3.61	AGATGCCACCAGG
TEAD4_HUMAN.H11MO.0.A		chr20	32746449	32746461	+	3.59	GATTTCTTTTCAT
TEAD4_HUMAN.H11MO.0.A		chr4	125368437	125368449	+	3.55	AAAGTCTTTGGAG
TEAD4_HUMAN.H11MO.0.A		chr16	8905384	8905396	-	3.55	GCCTTCTAGTGTT
TEAD4_HUMAN.H11MO.0.A		chr2	102345312	102345324	+	3.54	AGTTTCCTCACTT
TEAD4_HUMAN.H11MO.0.A		chr11	46113189	46113201	+	3.53	GCATACTGGGACT
TEAD4_HUMAN.H11MO.0.A		chr3	169218578	169218590	-	3.52	GCTTTTCTGAGAG
TEAD4_HUMAN.H11MO.0.A		chr3	12308634	12308646	-	3.50	AGATACCATGGGC
TEAD4_HUMAN.H11MO.0.A		chr2	219073568	219073580	+	3.49	GCAATCTAGGTGG
TEAD4_HUMAN.H11MO.0.A		chr17	8687902	8687914	-	3.48	TTATTCCAGAATC
TEAD4_HUMAN.H11MO.0.A		chr9	42338938	42338950	-	3.45	CCATTACTCACAT
TEAD4_HUMAN.H11MO.0.A		chr20	40493282	40493294	-	3.44	TATTTCCTAACAG
TEAD4_HUMAN.H11MO.0.A		chr8	47383424	47383436	-	3.44	TCATTTCCGGCCC
TEAD4_HUMAN.H11MO.0.A		chr7	47428515	47428527	-	3.44	ACTTTCCCAGACA
TEAD4_HUMAN.H11MO.0.A		chr8	56991388	56991400	-	3.43	GAATGGCTGCCAA
TEAD4_HUMAN.H11MO.0.A		chr9	78821293	78821305	+	3.41	TAATTTCTAGAAA
TEAD4_HUMAN.H11MO.0.A		chr14	36241382	36241394	+	3.41	ACATTTCCATAAC
TEAD4_HUMAN.H11MO.0.A		chr6	34865174	34865186	+	3.41	ACATTTCCTCCTA
TEAD4_HUMAN.H11MO.0.A		chr4	37383822	37383834	-	3.40	GAATTACTCCTCT
TEAD4_HUMAN.H11MO.0.A		chr1	233261370	233261382	+	3.39	CATTTCCAGACAG
TEAD4_HUMAN.H11MO.0.A		chr11	3408889	3408901	+	3.38	AAATCCTTTCGAG
TEAD4_HUMAN.H11MO.0.A		chr16	14024524	14024536	+	3.35	GCATTTCTCATGA
TEAD4_HUMAN.H11MO.0.A		chr12	85923933	85923945	+	3.33	GTATTCCTAATCC
TEAD4_HUMAN.H11MO.0.A		chr1	234772438	234772450	+	3.33	GCATGGCTGAGGG
TEAD4_HUMAN.H11MO.0.A		chr1	172859314	172859326	+	3.33	TCATGCCAAAGGA
TEAD4_HUMAN.H11MO.0.A		chr8	47383443	47383455	+	3.32	ACTTGCCAGTGTG
TEAD4_HUMAN.H11MO.0.A		chr18	42030769	42030781	+	3.32	AGATGCCCACCAG
TEAD4_HUMAN.H11MO.0.A		chr12	15153013	15153025	+	3.32	TCACTCCTAATAT
TEAD4_HUMAN.H11MO.0.A		chr12	47156309	47156321	-	3.31	TGATTACTGCCAT
TEAD4_HUMAN.H11MO.0.A		chr11	46529456	46529468	-	3.30	TCATTGCAGTACC
TEAD4_HUMAN.H11MO.0.A		chr3	195549125	195549137	-	3.30	CCTTTCCAGCATT
TEAD4_HUMAN.H11MO.0.A		chr7	25091307	25091319	+	3.29	GCACTACTGGAAA
TEAD4_HUMAN.H11MO.0.A		chr18	74722432	74722444	+	3.28	GCATGGCTCACAC
TEAD4_HUMAN.H11MO.0.A		chr7	77501361	77501373	+	3.28	GTATTCTTTTCCT
TEAD4_HUMAN.H11MO.0.A		chr17	78808294	78808306	-	3.27	TCATGCCACTGCA
TEAD4_HUMAN.H11MO.0.A		chr1	172859318	172859330	-	3.27	TGATTCCTTTGGC
TEAD4_HUMAN.H11MO.0.A		chr12	110742941	110742953	-	3.23	GCACTCCCCGCGC
TEAD4_HUMAN.H11MO.0.A		chr3	18394095	18394107	+	3.22	AGAAGCCTGGAAT
TEAD4_HUMAN.H11MO.0.A		chr12	96911726	96911738	-	3.20	CCTTTCCTTGACT
TEAD4_HUMAN.H11MO.0.A		chr10	124560506	124560518	+	3.19	AAATACCCTCCTC
TEAD4_HUMAN.H11MO.0.A		chr9	83334382	83334394	-	3.19	GCATTCAAGGTGG
TEAD4_HUMAN.H11MO.0.A		chr7	44408390	44408402	-	3.19	GAACTCCACTCTA
TEAD4_HUMAN.H11MO.0.A		chr6	129767620	129767632	-	3.18	GCATGCTCAGTAG
TEAD4_HUMAN.H11MO.0.A		chr7	21305527	21305539	+	3.18	AAATAACTGGATG
TEAD4_HUMAN.H11MO.0.A		chr19	48853047	48853059	+	3.17	GCATTGTTCTCAA
TEAD4_HUMAN.H11MO.0.A		chr18	8635278	8635290	-	3.17	CAATTCCCAAGAC
TEAD4_HUMAN.H11MO.0.A		chr15	65319011	65319023	-	3.14	ACTTTGCTGCCAC
TEAD4_HUMAN.H11MO.0.A		chr16	70340034	70340046	-	3.13	GAAGACCAGGAAG
TEAD4_HUMAN.H11MO.0.A		chr4	38771013	38771025	-	3.12	AAACTCCTATATA
TEAD4_HUMAN.H11MO.0.A		chr5	63258325	63258337	+	3.10	TACTTCCTGTCCT
TEAD4_HUMAN.H11MO.0.A		chr20	32746458	32746470	+	3.09	TCATTTCTGCTTC
TEAD4_HUMAN.H11MO.0.A		chr9	83334389	83334401	+	3.08	GAATGCCCTCACA
TEAD4_HUMAN.H11MO.0.A		chr5	51652032	51652044	+	3.06	TAATGCCAAAACC
TEAD4_HUMAN.H11MO.0.A		chr2	190877596	190877608	-	3.05	GGTTTCCTGCTTT
TEAD4_HUMAN.H11MO.0.A		chr4	82765318	82765330	-	3.05	GCAAGCCAGAAGG
TEAD4_HUMAN.H11MO.0.A		chr2	26982533	26982545	+	3.04	GCAGTACAGGCCT
TEAD4_HUMAN.H11MO.0.A		chr1	86926463	86926475	-	3.02	GACTGCCTGAGAG
TEAD4_HUMAN.H11MO.0.A		chr9	78821286	78821298	-	3.02	AAATTACAACAGC
TEAD4_HUMAN.H11MO.0.A		chr17	4332472	4332484	-	3.02	ACATTTTTCCAGG
TEAD4_HUMAN.H11MO.0.A		chr2	191172245	191172257	+	3.01	GATTTCCAAGTTA
TEAD4_HUMAN.H11MO.0.A		chr1	47262987	47262999	-	2.96	ACAATTCTGAAAC
TEAD4_HUMAN.H11MO.0.A		chr6	151317629	151317641	-	2.96	CAATTCTTTCAGT
TEAD4_HUMAN.H11MO.0.A		chr1	150922663	150922675	-	2.95	AAAGTCCTACACA
TEAD4_HUMAN.H11MO.0.A		chr2	25700323	25700335	+	2.95	GCCTTCTAGTGGT
TEAD4_HUMAN.H11MO.0.A		chr20	25238048	25238060	-	2.95	ACAGTCCCAAACT
TEAD4_HUMAN.H11MO.0.A		chr9	78821295	78821307	-	2.94	GGTTTCTAGAAAT
TEAD4_HUMAN.H11MO.0.A		chr1	21535035	21535047	-	2.93	ACATAACAGCCCA
TEAD4_HUMAN.H11MO.0.A		chr1	197357153	197357165	-	2.92	AGATACTTTTCAT
TEAD4_HUMAN.H11MO.0.A		chr1	183306743	183306755	+	2.90	AAATACTAACCTC
TEAD4_HUMAN.H11MO.0.A		chr15	73951392	73951404	-	2.88	GCCTGCCTGCGGT
TEAD4_HUMAN.H11MO.0.A		chr18	12079827	12079839	+	2.88	GAATTACACATCG
TEAD4_HUMAN.H11MO.0.A		chr13	40672659	40672671	-	2.85	ATATCCCAGGGAA
TEAD4_HUMAN.H11MO.0.A		chr8	130094879	130094891	-	2.85	AAAGTCCCTAGAT
TEAD4_HUMAN.H11MO.0.A		chr11	65653683	65653695	-	2.84	GCTCTCCAGTCAG
TEAD4_HUMAN.H11MO.0.A		chr7	135512304	135512316	+	2.84	CAATGCCACCCCT
TEAD4_HUMAN.H11MO.0.A		chr3	104628318	104628330	-	2.83	GCATTTCCTCATC
TEAD4_HUMAN.H11MO.0.A		chr17	80344451	80344463	-	2.82	ACTTTCTAACCCA
TEAD4_HUMAN.H11MO.0.A		chr13	67075444	67075456	-	2.82	AAATCCTAGGTTC
TEAD4_HUMAN.H11MO.0.A		chr4	139761595	139761607	-	2.82	GAATACTTGCTGG
TEAD4_HUMAN.H11MO.0.A		chr20	23258515	23258527	-	2.81	GCATAACAGGAGC
TEAD4_HUMAN.H11MO.0.A		chr11	121063918	121063930	+	2.80	AGATACCACCAGG
TEAD4_HUMAN.H11MO.0.A		chr11	83241514	83241526	-	2.80	ACGTTCTTCCAAG
TEAD4_HUMAN.H11MO.0.A		chr10	69715791	69715803	-	2.80	ACATTTTTCTGGT
TEAD4_HUMAN.H11MO.0.A		chr2	167177388	167177400	-	2.78	AAATTGCAACAGA
TEAD4_HUMAN.H11MO.0.A		chr12	42360935	42360947	+	2.76	AGATACTTTGAAA
TEAD4_HUMAN.H11MO.0.A		chr8	105046884	105046896	+	2.75	TCATTTCCAGAAG
TEAD4_HUMAN.H11MO.0.A		chr17	79728781	79728793	+	2.74	GAATGCTGGGAAA
TEAD4_HUMAN.H11MO.0.A		chr2	69196081	69196093	-	2.74	AAGTTCCATTTAT
TEAD4_HUMAN.H11MO.0.A		chr3	62230067	62230079	+	2.73	TAGTTCCAGGATG
TEAD4_HUMAN.H11MO.0.A		chr1	234861411	234861423	+	2.73	ATATCCCAGAGAG
TEAD4_HUMAN.H11MO.0.A		chr20	44196501	44196513	+	2.73	GCAGGCCAGCTAG
TEAD4_HUMAN.H11MO.0.A		chr21	42983465	42983477	+	2.70	GAATTTCCTTCCT
TEAD4_HUMAN.H11MO.0.A		chr13	109791519	109791531	-	2.70	ACATTGCCAGTTG
TEAD4_HUMAN.H11MO.0.A		chr17	79728784	79728796	-	2.70	ACATTTCCCAGCA
TEAD4_HUMAN.H11MO.0.A		chr20	8415098	8415110	+	2.69	GGAGTCCTTGATG
TEAD4_HUMAN.H11MO.0.A		chr5	54644490	54644502	+	2.68	GCATTCATTCCCC
TEAD4_HUMAN.H11MO.0.A		chr20	44780326	44780338	-	2.66	ACACGCCAGTTCT
TEAD4_HUMAN.H11MO.0.A		chr12	113408082	113408094	-	2.66	GCATGACTCAGCT
TEAD4_HUMAN.H11MO.0.A		chr5	151184064	151184076	+	2.64	AAATTTCCTGTTT
TEAD4_HUMAN.H11MO.0.A		chr1	109342709	109342721	-	2.63	CCATGCCTGTTCC
TEAD4_HUMAN.H11MO.0.A		chr8	127734236	127734248	+	2.62	AAAGGCCTGGAGG
TEAD4_HUMAN.H11MO.0.A		chr21	43684579	43684591	-	2.61	TCATTTCCAGGAG
TEAD4_HUMAN.H11MO.0.A		chr2	170370091	170370103	-	2.60	AAATTCTGCCACC
TEAD4_HUMAN.H11MO.0.A		chr4	25908528	25908540	+	2.60	CAATTCCCACCCC
TEAD4_HUMAN.H11MO.0.A		chr7	157433082	157433094	+	2.59	GCATTTTACAGGG
TEAD4_HUMAN.H11MO.0.A		chr17	78014052	78014064	-	2.59	AGAATCCTACAAC
TEAD4_HUMAN.H11MO.0.A		chr16	11105055	11105067	+	2.59	GTATTCCATTTGG
TEAD4_HUMAN.H11MO.0.A		chr6	44122996	44123008	-	2.57	ACACACCAAACTT
TEAD4_HUMAN.H11MO.0.A		chr4	74005561	74005573	+	2.56	GAATCCTTTCATT
TEAD4_HUMAN.H11MO.0.A		chr14	71402608	71402620	+	2.55	AAAGTGCTGGGAT
TEAD4_HUMAN.H11MO.0.A		chr2	176704135	176704147	+	2.55	AAAATACAGGAAG
TEAD4_HUMAN.H11MO.0.A		chr8	25065745	25065757	-	2.54	GCTTTGCAGTGAT
TEAD4_HUMAN.H11MO.0.A		chr12	112026156	112026168	+	2.54	CACTTCCTGGAAC
TEAD4_HUMAN.H11MO.0.A		chr9	5518687	5518699	+	2.53	ACATTTCCCTCTA
TEAD4_HUMAN.H11MO.0.A		chr20	53606510	53606522	+	2.53	AAAAGCCATGCTG
TEAD4_HUMAN.H11MO.0.A		chr21	43684578	43684590	-	2.52	CATTTCCAGGAGT
TEAD4_HUMAN.H11MO.0.A		chr2	39523767	39523779	-	2.52	GCATTCAAAGTCT
TEAD4_HUMAN.H11MO.0.A		chr2	219073562	219073574	-	2.52	AGATTGCAAGGCC
TEAD4_HUMAN.H11MO.0.A		chr17	4332467	4332479	+	2.51	GTAATCCTGGAAA
TEAD4_HUMAN.H11MO.0.A		chr1	208221262	208221274	+	2.49	AAATGCTACCTCG
TEAD4_HUMAN.H11MO.0.A		chr9	42268839	42268851	-	2.48	GCTTTCCCAGAGA
TEAD4_HUMAN.H11MO.0.A		chr16	85245782	85245794	-	2.47	AACTGCCAGAGCT
TEAD4_HUMAN.H11MO.0.A		chr2	112465567	112465579	+	2.47	AATTTACTGCCAG
TEAD4_HUMAN.H11MO.0.A		chr14	22469731	22469743	-	2.46	ACATGACCGTCAG
TEAD4_HUMAN.H11MO.0.A		chr7	36281032	36281044	-	2.44	AGAAGCCAGGCAC
TEAD4_HUMAN.H11MO.0.A		chr20	19692780	19692792	-	2.43	AATTTCTCAGCAT
TEAD4_HUMAN.H11MO.0.A		chr10	29949590	29949602	-	2.43	ACATTTTCCCAAT
TEAD4_HUMAN.H11MO.0.A		chr6	15791510	15791522	-	2.42	CATTTCCTGAAAC
TEAD4_HUMAN.H11MO.0.A		chr1	206570719	206570731	-	2.40	AAATTCTGACACA
TEAD4_HUMAN.H11MO.0.A		chr6	13703621	13703633	-	2.39	TAATTGCTATGAT
TEAD4_HUMAN.H11MO.0.A		chr15	100043200	100043212	-	2.38	AAGTGCCTGGCTC
TEAD4_HUMAN.H11MO.0.A		chr5	149540266	149540278	-	2.38	GCATTGTATTATG
TEAD4_HUMAN.H11MO.0.A		chrX	102494751	102494763	-	2.36	ACATGTTTACCAT
TEAD4_HUMAN.H11MO.0.A		chr16	87407671	87407683	+	2.35	ACCTACCTGGTTG
TEAD4_HUMAN.H11MO.0.A		chr17	57480957	57480969	-	2.34	ACATCCTAATGGT
TEAD4_HUMAN.H11MO.0.A		chr3	181176811	181176823	-	2.34	GCATGCTATTTTA
TEAD4_HUMAN.H11MO.0.A		chr5	93874275	93874287	+	2.32	ACAATCCCCTGAA
TEAD4_HUMAN.H11MO.0.A		chr22	28855796	28855808	+	2.32	GCAATACAAGCAG
TEAD4_HUMAN.H11MO.0.A		chr1	6034649	6034661	-	2.32	GCTTTCTCCGGAG
TEAD4_HUMAN.H11MO.0.A		chr14	84490294	84490306	+	2.32	CATTTCCTTGCTT
TEAD4_HUMAN.H11MO.0.A		chrX	70970800	70970812	+	2.30	AAAAGCCATGAAA
TEAD4_HUMAN.H11MO.0.A		chr14	91326755	91326767	-	2.30	GTTTTCCAGGCCC
TEAD4_HUMAN.H11MO.0.A		chr17	78986166	78986178	-	2.29	GCATTCATGTGGC
TEAD4_HUMAN.H11MO.0.A		chr16	3654434	3654446	+	2.28	TCATGGCTGTCAG
TEAD4_HUMAN.H11MO.0.A		chr16	28321916	28321928	+	2.28	GGCTTCCAGCAGG
TEAD4_HUMAN.H11MO.0.A		chr8	25065743	25065755	+	2.27	GCATCACTGCAAA
TEAD4_HUMAN.H11MO.0.A		chr4	3145671	3145683	-	2.27	AGATGCTAGTAGG
TEAD4_HUMAN.H11MO.0.A		chr17	44863354	44863366	+	2.26	ACATGCTGAACAC
TEAD4_HUMAN.H11MO.0.A		chr8	30364517	30364529	-	2.25	ACATGACTCACCA
TEAD4_HUMAN.H11MO.0.A		chr13	30616219	30616231	+	2.25	AAAATCCCTTCCT
TEAD4_HUMAN.H11MO.0.A		chr3	62230093	62230105	-	2.24	AACTTCTTGTCTC
TEAD4_HUMAN.H11MO.0.A		chr5	177318066	177318078	+	2.24	GCACTCCGGCTTT
TEAD4_HUMAN.H11MO.0.A		chr5	54644483	54644495	-	2.22	GAATGCTGGGTAG
TEAD4_HUMAN.H11MO.0.A		chr19	3459119	3459131	+	2.21	GCACTTCTGCCTC
TEAD4_HUMAN.H11MO.0.A		chr1	86926450	86926462	-	2.19	AGTTTCTAGGCTA
TEAD4_HUMAN.H11MO.0.A		chr4	10021543	10021555	-	2.19	AAATTGCCACACT
TEAD4_HUMAN.H11MO.0.A		chr8	56248420	56248432	-	2.17	GCATAACAGAGCA
TEAD4_HUMAN.H11MO.0.A		chr7	98131905	98131917	+	2.17	TACTTCCTGAACC
TEAD4_HUMAN.H11MO.0.A		chr7	92837443	92837455	+	2.17	GCACTCTTATGGT
TEAD4_HUMAN.H11MO.0.A		chr3	112778809	112778821	+	2.16	ACAAGCTTGCCAA
TEAD4_HUMAN.H11MO.0.A		chr1	192126231	192126243	-	2.16	TCTTTCCAAAGCC
TEAD4_HUMAN.H11MO.0.A		chr12	77300426	77300438	-	2.16	AAATGACTCACTT
TEAD4_HUMAN.H11MO.0.A		chr6	8047635	8047647	-	2.16	AAATGACTCACTT
TEAD4_HUMAN.H11MO.0.A		chr3	175526361	175526373	+	2.15	AATTTGCAGTCAT
TEAD4_HUMAN.H11MO.0.A		chr2	74836662	74836674	-	2.13	CAATTACTGAGTT
TEAD4_HUMAN.H11MO.0.A		chr10	124560516	124560528	-	2.12	GCAGGCCAACGAG
TEAD4_HUMAN.H11MO.0.A		chr7	92837436	92837448	-	2.11	GAGTGCCTGACAA
TEAD4_HUMAN.H11MO.0.A		chr1	51866877	51866889	-	2.10	ACCTTCTCTGCCT
TEAD4_HUMAN.H11MO.0.A		chr15	36883817	36883829	+	2.10	AATTGCCAGCAGG
TEAD4_HUMAN.H11MO.0.A		chr7	66283744	66283756	-	2.09	ACATGACTAGGGC
TEAD4_HUMAN.H11MO.0.A		chr6	75327621	75327633	+	2.07	ACACTCTCCAGAT
TEAD4_HUMAN.H11MO.0.A		chr2	221723193	221723205	-	2.07	CCTTTCCTTTAAG
TEAD4_HUMAN.H11MO.0.A		chr8	53863478	53863490	-	2.06	GCAGTGCTTGGAT
TEAD4_HUMAN.H11MO.0.A		chr3	130659023	130659035	-	2.04	TCATTACTGTTTC
TEAD4_HUMAN.H11MO.0.A		chr9	131559803	131559815	+	2.04	TCATGACATGGAT
TEAD4_HUMAN.H11MO.0.A		chr6	118495854	118495866	-	2.04	GGATTGCATACCA
TEAD4_HUMAN.H11MO.0.A		chr4	10021542	10021554	-	2.03	AATTGCCACACTT
TEAD4_HUMAN.H11MO.0.A		chr18	12079820	12079832	-	2.03	TAATTCTCAGACA
TEAD4_HUMAN.H11MO.0.A		chr6	24402881	24402893	+	2.02	GCATGCGTGGGGA
TEAD4_HUMAN.H11MO.0.A		chr17	69523450	69523462	-	2.01	TCATTTCTCTGCC
TEAD4_HUMAN.H11MO.0.A		chr11	128180656	128180668	+	2.00	AAATGACTCACAA
TEAD4_HUMAN.H11MO.0.A		chr15	55435434	55435446	-	1.98	GACTTCTTCACTT
TEAD4_HUMAN.H11MO.0.A		chr21	36769228	36769240	-	1.98	AATTTCCTCTTGG
TEAD4_HUMAN.H11MO.0.A		chr1	209560432	209560444	-	1.98	TCCTTCCTATCTG
TEAD4_HUMAN.H11MO.0.A		chr10	130127991	130128003	-	1.96	GAATTGTAGTGCC
TEAD4_HUMAN.H11MO.0.A		chr12	112664760	112664772	+	1.96	TGATTTCAGCACT
TEAD4_HUMAN.H11MO.0.A		chr8	63063948	63063960	-	1.95	GAATGCTTAATGG
TEAD4_HUMAN.H11MO.0.A		chr4	48133801	48133813	+	1.94	CAAATCCAGAACT
TEAD4_HUMAN.H11MO.0.A		chr20	54649692	54649704	-	1.93	ACAAGCCATTGTT
TEAD4_HUMAN.H11MO.0.A		chr1	206570720	206570732	-	1.93	GAAATTCTGACAC
TEAD4_HUMAN.H11MO.0.A		chr12	49043973	49043985	-	1.92	ACCTGCCTGCAGA
TEAD4_HUMAN.H11MO.0.A		chr3	195549117	195549129	-	1.92	GCATTATAGCTGC
TEAD4_HUMAN.H11MO.0.A		chr1	59707371	59707383	+	1.92	GAATGACTCAGAG
TEAD4_HUMAN.H11MO.0.A		chr6	140960694	140960706	+	1.90	ACAATTCAACCAG
TEAD4_HUMAN.H11MO.0.A		chr1	84698826	84698838	+	1.90	GCATTTCCAAAGA
TEAD4_HUMAN.H11MO.0.A		chr8	24509625	24509637	+	1.90	GCCTGCCTGCAGC
TEAD4_HUMAN.H11MO.0.A		chr1	6935546	6935558	-	1.89	TCCTTCCTCCCTC
TEAD4_HUMAN.H11MO.0.A		chr17	33674751	33674763	-	1.89	TCAGGCCAGCCAG
TEAD4_HUMAN.H11MO.0.A		chr21	41458316	41458328	+	1.88	TCATAGCTGGGAC
TEAD4_HUMAN.H11MO.0.A		chr21	37475384	37475396	-	1.88	ACTTTCTCTACTT
TEAD4_HUMAN.H11MO.0.A		chr3	119638096	119638108	+	1.87	ACATCACAGTGCT
TEAD4_HUMAN.H11MO.0.A		chr16	58366450	58366462	-	1.86	ACATGGCTTTGTG
TEAD4_HUMAN.H11MO.0.A		chr1	56285840	56285852	-	1.86	GGCTTCCTGCAGC
TEAD4_HUMAN.H11MO.0.A		chr11	87281676	87281688	+	1.86	ACTTCCCTTCCCT
TEAD4_HUMAN.H11MO.0.A		chr13	21046009	21046021	+	1.84	AAAGTCTTTGGCC
TEAD4_HUMAN.H11MO.0.A		chr1	30852170	30852182	-	1.83	CCACTCCTGAGGC
TEAD4_HUMAN.H11MO.0.A		chr8	63063961	63063973	-	1.81	ACACTGCTGGTTG
TEAD4_HUMAN.H11MO.0.A		chr3	130659016	130659028	-	1.80	TGTTTCCTGTAAG
TEAD4_HUMAN.H11MO.0.A		chr11	106078309	106078321	+	1.78	GGACTCCCTGCAC
TEAD4_HUMAN.H11MO.0.A		chr11	119178461	119178473	+	1.77	TACTTCCTGCACA
TEAD4_HUMAN.H11MO.0.A		chr18	74722425	74722437	-	1.76	CCATGCTTGAGCA
TEAD4_HUMAN.H11MO.0.A		chr2	131085642	131085654	+	1.76	GAAGTTCTGGATT
TEAD4_HUMAN.H11MO.0.A		chr2	170370092	170370104	-	1.76	GAAATTCTGCCAC
TEAD4_HUMAN.H11MO.0.A		chr6	158894381	158894393	+	1.75	GCATCCTCAGAAA
TEAD4_HUMAN.H11MO.0.A		chr8	106522000	106522012	-	1.75	ACTTACTTGGCCA
TEAD4_HUMAN.H11MO.0.A		chr4	8407076	8407088	+	1.74	GCATCACTGCTAG
TEAD4_HUMAN.H11MO.0.A		chr7	81244366	81244378	+	1.73	ATGTTCCTGGACT
TEAD4_HUMAN.H11MO.0.A		chr6	140960688	140960700	-	1.73	GAATTGTTTCAGT
TEAD4_HUMAN.H11MO.0.A		chr8	20137870	20137882	+	1.70	CCATCCCTGCAGA
TEAD4_HUMAN.H11MO.0.A		chr2	237000655	237000667	+	1.70	ACACTACTGAACC
TEAD4_HUMAN.H11MO.0.A		chr8	92818478	92818490	+	1.69	TCATCCTTCAAAG
TEAD4_HUMAN.H11MO.0.A		chr12	109053251	109053263	+	1.69	CTATTCCTGTTAG
TEAD4_HUMAN.H11MO.0.A		chr6	138655593	138655605	+	1.68	ACATTCAACAGCA
TEAD4_HUMAN.H11MO.0.A		chr5	43602070	43602082	+	1.67	CATTTCCTGTCTG
TEAD4_HUMAN.H11MO.0.A		chr9	9791824	9791836	+	1.67	AATTTCTAAATAG
TEAD4_HUMAN.H11MO.0.A		chr3	108035886	108035898	-	1.66	ACTTGTCAGGAAT
TEAD4_HUMAN.H11MO.0.A		chr3	62230068	62230080	-	1.65	ACATCCTGGAACT
TEAD4_HUMAN.H11MO.0.A		chr7	36281023	36281035	-	1.65	GCACTGCATGATT
TEAD4_HUMAN.H11MO.0.A		chr9	16257777	16257789	-	1.63	GCATAGCTGTGCA
TEAD4_HUMAN.H11MO.0.A		chr7	100041592	100041604	-	1.62	TCCTTCCTCAACC
TEAD4_HUMAN.H11MO.0.A		chr12	27940992	27941004	+	1.62	TCACTCCCAGGCT
TEAD4_HUMAN.H11MO.0.A		chr11	36035165	36035177	-	1.61	AAAGACCAGTCCT
TEAD4_HUMAN.H11MO.0.A		chr12	7280684	7280696	-	1.59	TTATTCCTAAGCA
TEAD4_HUMAN.H11MO.0.A		chr4	147578040	147578052	+	1.58	TCCTTCCTTTGTG
TEAD4_HUMAN.H11MO.0.A		chr2	177245172	177245184	+	1.56	ACTTTTCAGTTAG
TEAD4_HUMAN.H11MO.0.A		chr3	58560848	58560860	-	1.56	TCTTGCCTTACAG
TEAD4_HUMAN.H11MO.0.A		chr19	32464360	32464372	+	1.55	GAATTGTTCTACT
TEAD4_HUMAN.H11MO.0.A		chr10	91370150	91370162	-	1.55	AGATCCTATGATT
TEAD4_HUMAN.H11MO.0.A		chr12	95774982	95774994	+	1.55	AGATTTCAGCTGA
TEAD4_HUMAN.H11MO.0.A		chr8	97697751	97697763	-	1.53	CAAATCCAACCAT
TEAD4_HUMAN.H11MO.0.A		chr17	78819192	78819204	-	1.53	GCTCTCCAAGCTG
TEAD4_HUMAN.H11MO.0.A		chr16	28549488	28549500	+	1.53	ACCTTCTGGTCAT
TEAD4_HUMAN.H11MO.0.A		chr1	220556834	220556846	-	1.53	CATTTCCTCAGAT
TEAD4_HUMAN.H11MO.0.A		chr16	1301084	1301096	+	1.53	GCAGCCCAGGAGG
TEAD4_HUMAN.H11MO.0.A		chr1	184163867	184163879	-	1.51	AAGTTCTTCAGAG
TEAD4_HUMAN.H11MO.0.A		chr2	9201802	9201814	+	1.51	AAGTTCCAATGCC
TEAD4_HUMAN.H11MO.0.A		chr3	65995322	65995334	-	1.50	TAATTATTGGCTA
TEAD4_HUMAN.H11MO.0.A		chr21	38910070	38910082	-	1.49	CCCTTCCTCACTT
TEAD4_HUMAN.H11MO.0.A		chr16	50079131	50079143	-	1.49	TCATTTTTACCAA
TEAD4_HUMAN.H11MO.0.A		chr16	89333913	89333925	+	1.48	ACTTTCTCACCAC
TEAD4_HUMAN.H11MO.0.A		chr5	112186565	112186577	+	1.48	ACATGTTTCAAAG
TEAD4_HUMAN.H11MO.0.A		chr15	36883816	36883828	+	1.46	TAATTGCCAGCAG
TEAD4_HUMAN.H11MO.0.A		chr11	90480495	90480507	-	1.46	CCATTTCTCCCTC
TEAD4_HUMAN.H11MO.0.A		chr6	18328248	18328260	+	1.46	GGTTTCTAGGTCT
TEAD4_HUMAN.H11MO.0.A		chr15	50316231	50316243	-	1.45	GCCATCTTGGCAT
TEAD4_HUMAN.H11MO.0.A		chr12	49931111	49931123	-	1.43	ATTTTCCAGAAGT
TEAD4_HUMAN.H11MO.0.A		chr16	58366440	58366452	+	1.43	GAAATGCTGACAC
TEAD4_HUMAN.H11MO.0.A		chr20	25485414	25485426	-	1.43	AGCTTCCTGCTCC
TEAD4_HUMAN.H11MO.0.A		chr16	47970495	47970507	+	1.42	GGTTTCCTCTCTC
TEAD4_HUMAN.H11MO.0.A		chr9	33852398	33852410	-	1.42	GCAAACCACAGCT
TEAD4_HUMAN.H11MO.0.A		chr4	161952591	161952603	-	1.41	GCGTGCCTTCACT
TEAD4_HUMAN.H11MO.0.A		chr10	79796529	79796541	-	1.41	ACAATACATGTAT
TEAD4_HUMAN.H11MO.0.A		chr14	38776230	38776242	-	1.40	GGCTTCCATGTAA
TEAD4_HUMAN.H11MO.0.A		chr18	43587764	43587776	+	1.40	AAAGTACAGCCAG
TEAD4_HUMAN.H11MO.0.A		chr17	57481027	57481039	-	1.39	GTATACCATCCTG
TEAD4_HUMAN.H11MO.0.A		chr9	98232173	98232185	+	1.39	AAATGCTTACTGC
TEAD4_HUMAN.H11MO.0.A		chr4	112109614	112109626	-	1.36	AAAGTCTAAGATC
TEAD4_HUMAN.H11MO.0.A		chr2	68936612	68936624	-	1.34	GAATTTCCCAGCC
TEAD4_HUMAN.H11MO.0.A		chr1	84698827	84698839	+	1.33	CATTTCCAAAGAT
TEAD4_HUMAN.H11MO.0.A		chr10	110361053	110361065	-	1.33	GCTCTCCAAGGTT
TEAD4_HUMAN.H11MO.0.A		chr1	214453282	214453294	+	1.32	TCATTTCCTAGCT
TEAD4_HUMAN.H11MO.0.A		chr2	170370075	170370087	+	1.32	CAATTTCTGTCCA
TEAD4_HUMAN.H11MO.0.A		chr10	43691644	43691656	-	1.32	AGCTTCCAGATGG
TEAD4_HUMAN.H11MO.0.A		chr13	40672656	40672668	+	1.30	GATTTCCCTGGGA
TEAD4_HUMAN.H11MO.0.A		chr21	38910079	38910091	-	1.30	TCAGGCCAGCCCT
TEAD4_HUMAN.H11MO.0.A		chr11	45160393	45160405	+	1.30	GATTTCTCTGGAG
TEAD4_HUMAN.H11MO.0.A		chr5	93874283	93874295	-	1.30	GGATTTTTTTCAG
TEAD4_HUMAN.H11MO.0.A		chr20	7490462	7490474	-	1.29	AAATATTAGTCAT
TEAD4_HUMAN.H11MO.0.A		chr17	78986173	78986185	+	1.29	GAATGCTGCACAG
TEAD4_HUMAN.H11MO.0.A		chr6	137297960	137297972	-	1.29	GCAGACCCTGCAT
TEAD4_HUMAN.H11MO.0.A		chr3	12308630	12308642	+	1.29	TCATGCCCATGGT
TEAD4_HUMAN.H11MO.0.A		chr6	22800870	22800882	+	1.28	AAATCCCTATTGA
#
TFAP4_HUMAN.H11MO.0.A		chr8	27993660	27993669	-	13.30	TCAGCTGTGG
TFAP4_HUMAN.H11MO.0.A		chr12	95774987	95774996	+	13.28	TCAGCTGAGT
TFAP4_HUMAN.H11MO.0.A		chr2	43524436	43524445	-	12.91	ACAGCTGTGT
TFAP4_HUMAN.H11MO.0.A		chr17	2812428	2812437	+	12.69	CCAGCTGTGA
TFAP4_HUMAN.H11MO.0.A		chr8	27993662	27993671	+	12.30	ACAGCTGAGT
TFAP4_HUMAN.H11MO.0.A		chr12	95336652	95336661	-	12.25	CCAGCTGTCT
TFAP4_HUMAN.H11MO.0.A		chr12	95336654	95336663	+	11.89	ACAGCTGGGC
TFAP4_HUMAN.H11MO.0.A		chr6	92521884	92521893	+	11.73	ACAGCTGCTT
TFAP4_HUMAN.H11MO.0.A		chr14	101058677	101058686	+	11.73	ACAGCTGCTT
TFAP4_HUMAN.H11MO.0.A		chr6	92521882	92521891	-	11.30	GCAGCTGTGG
TFAP4_HUMAN.H11MO.0.A		chr8	29200367	29200376	-	10.72	GCAGCTGCTT
TFAP4_HUMAN.H11MO.0.A		chr6	36983218	36983227	+	10.70	TCAGCTGACC
TFAP4_HUMAN.H11MO.0.A		chr11	13136003	13136012	+	10.68	CCAGCTGCCT
TFAP4_HUMAN.H11MO.0.A		chr6	36983216	36983225	-	10.63	TCAGCTGACT
TFAP4_HUMAN.H11MO.0.A		chr11	116852685	116852694	-	10.63	TCAGCTGACT
TFAP4_HUMAN.H11MO.0.A		chr16	47076941	47076950	-	10.62	GCAGCTGGTG
TFAP4_HUMAN.H11MO.0.A		chr9	83334363	83334372	-	10.60	TCAGCTGGGA
TFAP4_HUMAN.H11MO.0.A		chr16	47076943	47076952	+	10.57	CCAGCTGCAC
TFAP4_HUMAN.H11MO.0.A		chr8	29200369	29200378	+	10.13	GCAGCTGCTG
TFAP4_HUMAN.H11MO.0.A		chr2	43524438	43524447	+	9.49	ACAGCTGTAG
TFAP4_HUMAN.H11MO.0.A		chr14	101058675	101058684	-	9.32	GCAGCTGTCC
TFAP4_HUMAN.H11MO.0.A		chr9	83334365	83334374	+	9.25	CCAGCTGAAA
TFAP4_HUMAN.H11MO.0.A		chr14	78998008	78998017	-	8.78	CCAGCTGGAA
TFAP4_HUMAN.H11MO.0.A		chr14	78998010	78998019	+	8.78	CCAGCTGGAA
TFAP4_HUMAN.H11MO.0.A		chr4	108861537	108861546	+	8.78	CCAGCTGGAA
TFAP4_HUMAN.H11MO.0.A		chr11	116852687	116852696	+	8.43	TCAGCTGACA
TFAP4_HUMAN.H11MO.0.A		chr12	27941004	27941013	-	8.43	TCAGCTGACA
TFAP4_HUMAN.H11MO.0.A		chr12	95774985	95774994	-	8.24	TCAGCTGAAA
TFAP4_HUMAN.H11MO.0.A		chr4	4260426	4260435	+	7.96	CCACCTGTGG
TFAP4_HUMAN.H11MO.0.A		chr11	61747850	61747859	-	7.94	CCTGCTGTGT
TFAP4_HUMAN.H11MO.0.A		chr9	78821283	78821292	+	7.75	CCTGCTGTTG
TFAP4_HUMAN.H11MO.0.A		chr12	110024507	110024516	-	7.73	CCTGCTGATT
TFAP4_HUMAN.H11MO.0.A		chr1	180778990	180778999	-	7.70	CCAGGTGGTG
TFAP4_HUMAN.H11MO.0.A		chr14	88824372	88824381	-	7.68	GCAGCTGCCT
TFAP4_HUMAN.H11MO.0.A		chr6	143010178	143010187	+	7.33	CCTGCTGAGT
TFAP4_HUMAN.H11MO.0.A		chr21	43684590	43684599	-	7.33	CCTGCTGGTC
TFAP4_HUMAN.H11MO.0.A		chr16	75403081	75403090	-	7.33	TCTGCTGTTT
TFAP4_HUMAN.H11MO.0.A		chr3	129936956	129936965	+	7.28	TCAGGTGGTT
TFAP4_HUMAN.H11MO.0.A		chr20	19692794	19692803	-	7.27	CCACCTGGTG
TFAP4_HUMAN.H11MO.0.A		chr17	17355085	17355094	-	7.27	CCACCTGGTG
TFAP4_HUMAN.H11MO.0.A		chr10	62264950	62264959	-	7.26	CCTGCTGGTT
TFAP4_HUMAN.H11MO.0.A		chr2	26982524	26982533	-	7.20	CAAGCTGTTT
TFAP4_HUMAN.H11MO.0.A		chr1	42186340	42186349	-	7.20	CAAGCTGTTT
TFAP4_HUMAN.H11MO.0.A		chr3	65168868	65168877	-	7.00	TCTGCTGTGC
TFAP4_HUMAN.H11MO.0.A		chr12	97149141	97149150	-	7.00	TCTGCTGTGC
TFAP4_HUMAN.H11MO.0.A		chr3	187913830	187913839	-	7.00	TCTGCTGTGC
#
SALL4_HUMAN.H11MO.0.B		chr16	3131937	3131946	+	14.21	GGAGGGAGGG
SALL4_HUMAN.H11MO.0.B		chr10	124106387	124106396	+	13.01	GCTGGGAGGG
SALL4_HUMAN.H11MO.0.B		chr3	195205496	195205505	+	12.86	GGTGGGTGTG
SALL4_HUMAN.H11MO.0.B		chr17	57295594	57295603	+	12.86	GGTGGGTGTG
SALL4_HUMAN.H11MO.0.B		chr11	63946035	63946044	-	12.79	TGTGGGTGGG
SALL4_HUMAN.H11MO.0.B		chr11	82776004	82776013	-	12.79	TGTGGGTGGG
SALL4_HUMAN.H11MO.0.B		chr17	78535686	78535695	-	12.31	GAGGGGAGGG
SALL4_HUMAN.H11MO.0.B		chr16	57863802	57863811	+	12.26	GTGGGGAGGG
SALL4_HUMAN.H11MO.0.B		chr9	127762464	127762473	-	11.97	GGGGGCAGGG
SALL4_HUMAN.H11MO.0.B		chrX	109891081	109891090	-	11.97	GGGGGCAGGG
SALL4_HUMAN.H11MO.0.B		chr12	110742943	110742952	+	11.71	GCGGGGAGTG
SALL4_HUMAN.H11MO.0.B		chr4	25908533	25908542	-	11.26	ATGGGGTGGG
SALL4_HUMAN.H11MO.0.B		chr17	17355098	17355107	-	10.93	GGGGGCTGTG
SALL4_HUMAN.H11MO.0.B		chr21	46472494	46472503	+	10.66	AAGGGGAGGG
SALL4_HUMAN.H11MO.0.B		chr9	127762471	127762480	-	10.61	ATGGGGAGGG
SALL4_HUMAN.H11MO.0.B		chr5	171675622	171675631	+	10.41	CAGGGGAGGG
SALL4_HUMAN.H11MO.0.B		chr20	38173536	38173545	-	10.32	ACTGGGTGTG
SALL4_HUMAN.H11MO.0.B		chr20	22851939	22851948	+	10.32	AGGGGCAGGG
SALL4_HUMAN.H11MO.0.B		chr4	140282009	140282018	-	10.28	GGGGGCAGTG
SALL4_HUMAN.H11MO.0.B		chr17	82154047	82154056	-	10.28	GGGGGCAGTG
SALL4_HUMAN.H11MO.0.B		chrX	10190559	10190568	+	10.28	GGGGGCAGTG
SALL4_HUMAN.H11MO.0.B		chr19	1249811	1249820	+	10.28	AATGGGAGGG
SALL4_HUMAN.H11MO.0.B		chr1	234772445	234772454	+	10.19	TGAGGGTGGA
SALL4_HUMAN.H11MO.0.B		chr1	234772425	234772434	-	10.12	GCTGGGAGAG
SALL4_HUMAN.H11MO.0.B		chr11	859820	859829	-	10.08	CCTGGGTGTG
SALL4_HUMAN.H11MO.0.B		chr2	68936609	68936618	+	10.01	ACAGGCTGGG
SALL4_HUMAN.H11MO.0.B		chr13	39863142	39863151	-	9.91	TCAGGCTGGG
SALL4_HUMAN.H11MO.0.B		chr11	102256371	102256380	+	9.84	TGTGGCAGGG
SALL4_HUMAN.H11MO.0.B		chr16	57863795	57863804	+	9.81	CCGGGGAGTG
SALL4_HUMAN.H11MO.0.B		chr12	116390093	116390102	-	9.74	AGGGGGAGAG
SALL4_HUMAN.H11MO.0.B		chr4	174154660	174154669	-	9.66	GGAGGCTGAG
SALL4_HUMAN.H11MO.0.B		chr6	133836047	133836056	+	9.61	GTTGGGTGGA
SALL4_HUMAN.H11MO.0.B		chr14	72884046	72884055	-	9.57	TGAGGGAGAG
SALL4_HUMAN.H11MO.0.B		chr1	6935545	6935554	+	9.54	TGAGGGAGGA
SALL4_HUMAN.H11MO.0.B		chr12	27940993	27941002	-	9.43	CCTGGGAGTG
SALL4_HUMAN.H11MO.0.B		chr17	78535681	78535690	-	9.42	GAGGGGAGAG
SALL4_HUMAN.H11MO.0.B		chr9	124054807	124054816	-	9.35	GGTGGCTGAG
SALL4_HUMAN.H11MO.0.B		chr7	73342738	73342747	-	9.31	GGTGGCTGGA
SALL4_HUMAN.H11MO.0.B		chr4	39354036	39354045	-	9.27	GTAGGGAGGA
SALL4_HUMAN.H11MO.0.B		chr5	43602059	43602068	+	9.18	TGGGGCTGTG
SALL4_HUMAN.H11MO.0.B		chr16	29777467	29777476	+	9.14	TATGGGTGTG
SALL4_HUMAN.H11MO.0.B		chr17	19338275	19338284	-	9.08	GGGGGCAGAG
SALL4_HUMAN.H11MO.0.B		chr9	36729090	36729099	-	9.04	GGGGGCAGGA
SALL4_HUMAN.H11MO.0.B		chr3	169218565	169218574	+	9.01	GGAGGCAGAG
SALL4_HUMAN.H11MO.0.B		chr7	149985070	149985079	-	9.00	GATGGGAGGA
SALL4_HUMAN.H11MO.0.B		chr8	127734244	127734253	+	8.97	GGAGGCAGGA
SALL4_HUMAN.H11MO.0.B		chr5	100668703	100668712	+	8.93	ATGGGGAGTG
SALL4_HUMAN.H11MO.0.B		chr2	118882803	118882812	+	8.86	AGAGGGTGGT
SALL4_HUMAN.H11MO.0.B		chr1	79151571	79151580	+	8.83	TAAGGCTGGG
SALL4_HUMAN.H11MO.0.B		chr15	42138158	42138167	-	8.75	CAGGGCTGGG
SALL4_HUMAN.H11MO.0.B		chr4	10664660	10664669	+	8.70	CTGGGCTGGG
SALL4_HUMAN.H11MO.0.B		chr17	69523447	69523456	+	8.70	GGTGGCAGAG
SALL4_HUMAN.H11MO.0.B		chr5	132464625	132464634	+	8.68	CGGGGGTGGT
SALL4_HUMAN.H11MO.0.B		chr6	1424518	1424527	+	8.66	GGTGGCAGGA
SALL4_HUMAN.H11MO.0.B		chr8	27993655	27993664	-	8.64	TGTGGGCGGG
SALL4_HUMAN.H11MO.0.B		chr12	12685002	12685011	-	8.60	AGAGGGTGTA
SALL4_HUMAN.H11MO.0.B		chr9	124054811	124054820	-	8.57	GCTGGGTGGC
SALL4_HUMAN.H11MO.0.B		chr5	143507453	143507462	-	8.46	GCTGGCTGAG
SALL4_HUMAN.H11MO.0.B		chr11	90480494	90480503	+	8.40	GGAGGGAGAA
SALL4_HUMAN.H11MO.0.B		chr9	94554530	94554539	+	8.31	GAGGGCAGTG
SALL4_HUMAN.H11MO.0.B		chr12	26097170	26097179	+	8.30	GGGGGTAGGG
SALL4_HUMAN.H11MO.0.B		chr1	183306751	183306760	-	8.28	AGGGGGAGGT
SALL4_HUMAN.H11MO.0.B		chr11	84918225	84918234	+	8.28	TTGGGGTGAG
SALL4_HUMAN.H11MO.0.B		chr16	56793746	56793755	-	8.25	AGTGGCAGTG
SALL4_HUMAN.H11MO.0.B		chr13	50320469	50320478	+	8.22	TCAGGCTGTG
SALL4_HUMAN.H11MO.0.B		chr15	75672852	75672861	+	8.19	CCTGGGAGGA
SALL4_HUMAN.H11MO.0.B		chr2	170370087	170370096	+	8.12	AGAGGGTGGC
SALL4_HUMAN.H11MO.0.B		chr1	178485907	178485916	+	8.09	GGTGGGAGAA
SALL4_HUMAN.H11MO.0.B		chr14	78998023	78998032	-	8.09	GCAGGCAGGA
SALL4_HUMAN.H11MO.0.B		chr19	3244211	3244220	+	8.06	TCAGGGCGGG
SALL4_HUMAN.H11MO.0.B		chr2	222594872	222594881	+	8.03	CAAGGCAGGG
SALL4_HUMAN.H11MO.0.B		chr6	56259893	56259902	-	8.01	ACTGGCTGTG
SALL4_HUMAN.H11MO.0.B		chr22	35684429	35684438	-	7.95	GCAGGGAGCG
SALL4_HUMAN.H11MO.0.B		chr11	60858021	60858030	-	7.94	TGGGGCTGGA
SALL4_HUMAN.H11MO.0.B		chr17	11880915	11880924	-	7.93	GATGGCAGTG
SALL4_HUMAN.H11MO.0.B		chr17	2812423	2812432	-	7.81	GCTGGCAGAG
SALL4_HUMAN.H11MO.0.B		chr4	142203750	142203759	-	7.81	GCTGGCAGAG
SALL4_HUMAN.H11MO.0.B		chr11	84918227	84918236	+	7.79	GGGGTGAGGG
SALL4_HUMAN.H11MO.0.B		chr16	57863806	57863815	+	7.78	GGAGGGCGGA
SALL4_HUMAN.H11MO.0.B		chr5	123718430	123718439	+	7.76	CCTGGCTGTG
SALL4_HUMAN.H11MO.0.B		chr17	78535691	78535700	-	7.73	GGAAGGAGGG
SALL4_HUMAN.H11MO.0.B		chr1	36300086	36300095	+	7.72	CATGGCAGGG
SALL4_HUMAN.H11MO.0.B		chr8	124967591	124967600	+	7.71	GTGGGCTGAG
SALL4_HUMAN.H11MO.0.B		chr17	7897943	7897952	-	7.69	ATGGGGAGGA
SALL4_HUMAN.H11MO.0.B		chr5	151184079	151184088	-	7.62	ATAGGGAGGA
SALL4_HUMAN.H11MO.0.B		chr8	25170271	25170280	+	7.62	GGGGGCAGGT
SALL4_HUMAN.H11MO.0.B		chr10	101301614	101301623	+	7.47	AGAGGGAGGC
SALL4_HUMAN.H11MO.0.B		chr12	7374727	7374736	-	7.43	AGTGGATGGG
SALL4_HUMAN.H11MO.0.B		chr17	2054545	2054554	+	7.40	GGCGGGTGTG
SALL4_HUMAN.H11MO.0.B		chr10	98425882	98425891	+	7.36	GGGGGCAGTA
SALL4_HUMAN.H11MO.0.B		chr12	40970514	40970523	+	7.36	GGGGGCAGTA
SALL4_HUMAN.H11MO.0.B		chr17	62824959	62824968	+	7.36	AGAGGCAGAG
SALL4_HUMAN.H11MO.0.B		chr3	183356624	183356633	-	7.36	AATGGGAGGA
SALL4_HUMAN.H11MO.0.B		chr19	46671068	46671077	+	7.30	GTTGGCTGGA
SALL4_HUMAN.H11MO.0.B		chr14	78997998	78998007	+	7.30	GTTGGCTGGA
SALL4_HUMAN.H11MO.0.B		chr17	7897957	7897966	-	7.30	TGGGGCAGGA
SALL4_HUMAN.H11MO.0.B		chr19	49306930	49306939	+	7.29	GGAGGCAGTA
SALL4_HUMAN.H11MO.0.B		chr12	121983979	121983988	-	7.26	AGGGGGAGCG
SALL4_HUMAN.H11MO.0.B		chr15	61834274	61834283	-	7.23	ACAGGGTGGC
SALL4_HUMAN.H11MO.0.B		chr20	25179005	25179014	-	7.23	TGAGGCAGGA
SALL4_HUMAN.H11MO.0.B		chr6	100176868	100176877	+	7.19	AGAGGGAGCG
SALL4_HUMAN.H11MO.0.B		chr17	2054541	2054550	+	7.15	AAGGGGCGGG
SALL4_HUMAN.H11MO.0.B		chr2	100610484	100610493	+	7.12	CGAGGGCGTG
SALL4_HUMAN.H11MO.0.B		chr1	51866875	51866884	+	7.04	GAAGGCAGAG
SALL4_HUMAN.H11MO.0.B		chr9	126558227	126558236	+	7.00	GCTGGCTGGT
SALL4_HUMAN.H11MO.0.B		chr21	38910073	38910082	+	7.00	TGAGGAAGGG
SALL4_HUMAN.H11MO.0.B		chr5	171675626	171675635	+	6.98	GGAGGGAGAT
SALL4_HUMAN.H11MO.0.B		chr15	65319006	65319015	+	6.92	ACTGGGTGGC
SALL4_HUMAN.H11MO.0.B		chr2	111160934	111160943	+	6.92	ACTGGGTGGC
SALL4_HUMAN.H11MO.0.B		chr6	53651338	53651347	-	6.92	ACTGGGTGGC
SALL4_HUMAN.H11MO.0.B		chr11	102256376	102256385	+	6.91	CAGGGGCGGG
SALL4_HUMAN.H11MO.0.B		chr17	60577725	60577734	+	6.89	ATTGGCTGTG
SALL4_HUMAN.H11MO.0.B		chr8	42185948	42185957	-	6.84	CCAGGCTGGA
SALL4_HUMAN.H11MO.0.B		chr11	37788696	37788705	+	6.77	GGCGGCTGGG
SALL4_HUMAN.H11MO.0.B		chr12	89397636	89397645	+	6.77	ACTGGCTGGA
SALL4_HUMAN.H11MO.0.B		chr3	112778802	112778811	-	6.77	TGTGGGTGTT
SALL4_HUMAN.H11MO.0.B		chr13	21045999	21046008	+	6.77	CGTGGCAGGA
SALL4_HUMAN.H11MO.0.B		chr15	73573855	73573864	-	6.73	AGAAGGTGGG
SALL4_HUMAN.H11MO.0.B		chr10	99392645	99392654	+	6.73	GATGGCAGAG
SALL4_HUMAN.H11MO.0.B		chr12	49043976	49043985	+	6.66	GCAGGCAGGT
SALL4_HUMAN.H11MO.0.B		chr8	38703590	38703599	+	6.64	CTTGGCTGTG
SALL4_HUMAN.H11MO.0.B		chr21	33685807	33685816	+	6.62	TGAGTGTGGG
SALL4_HUMAN.H11MO.0.B		chr4	153576352	153576361	-	6.60	AGGGGGAGTT
SALL4_HUMAN.H11MO.0.B		chr1	6034643	6034652	-	6.57	GGAGGGTGCA
SALL4_HUMAN.H11MO.0.B		chr11	106078310	106078319	-	6.55	GCAGGGAGTC
SALL4_HUMAN.H11MO.0.B		chr1	178485903	178485912	+	6.48	GAGAGGTGGG
SALL4_HUMAN.H11MO.0.B		chr8	23854247	23854256	-	6.45	TTAGGCAGTG
SALL4_HUMAN.H11MO.0.B		chr3	106628512	106628521	+	6.45	TGAGGCTGGT
SALL4_HUMAN.H11MO.0.B		chr4	88765970	88765979	-	6.42	CAGGGCAGTG
SALL4_HUMAN.H11MO.0.B		chr16	87407668	87407677	-	6.39	GGTAGGTGTG
SALL4_HUMAN.H11MO.0.B		chr8	92818512	92818521	+	6.37	TCAGGCAGAG
SALL4_HUMAN.H11MO.0.B		chr18	21897913	21897922	-	6.34	TGTGGGAGAA
SALL4_HUMAN.H11MO.0.B		chr9	35984236	35984245	+	6.34	TCAGGCAGGA
SALL4_HUMAN.H11MO.0.B		chr3	141854949	141854958	+	6.27	ACTGGGAGGC
SALL4_HUMAN.H11MO.0.B		chr1	164618026	164618035	-	6.27	ACTGGGAGGC
SALL4_HUMAN.H11MO.0.B		chr1	76331180	76331189	-	6.27	AGTGGTAGGG
SALL4_HUMAN.H11MO.0.B		chr12	121983981	121983990	-	6.23	GGAGGGGGAG
SALL4_HUMAN.H11MO.0.B		chr1	168082425	168082434	-	6.22	GGTGGCAGCG
SALL4_HUMAN.H11MO.0.B		chr10	124560529	124560538	+	6.20	TCAGGGAGCG
SALL4_HUMAN.H11MO.0.B		chr19	49306926	49306935	+	6.17	TCTGGGAGGC
SALL4_HUMAN.H11MO.0.B		chr15	80778203	80778212	+	6.12	ACTGGCAGGA
SALL4_HUMAN.H11MO.0.B		chr6	110053787	110053796	+	6.12	ACTGGCAGGA
SALL4_HUMAN.H11MO.0.B		chr19	3459123	3459132	-	6.09	GGAGGCAGAA
SALL4_HUMAN.H11MO.0.B		chr3	37183523	37183532	-	6.04	CATGGCAGTG
SALL4_HUMAN.H11MO.0.B		chr4	150229747	150229756	-	6.04	CATGGCAGTG
SALL4_HUMAN.H11MO.0.B		chr2	134367281	134367290	+	6.03	TGGGGATGTG
SALL4_HUMAN.H11MO.0.B		chr1	109342718	109342727	+	6.03	ATGGGCTGGA
SALL4_HUMAN.H11MO.0.B		chr17	31974700	31974709	+	6.02	CCTGGGGGGG
SALL4_HUMAN.H11MO.0.B		chr6	100176858	100176867	-	5.99	GCTGGTTGTG
SALL4_HUMAN.H11MO.0.B		chr5	172052640	172052649	+	5.99	CGTGGCTGGT
SALL4_HUMAN.H11MO.0.B		chr12	121983985	121983994	-	5.98	TGAAGGAGGG
SALL4_HUMAN.H11MO.0.B		chr3	98259923	98259932	-	5.97	CAGGGGTGGC
SALL4_HUMAN.H11MO.0.B		chr7	135512308	135512317	-	5.97	CAGGGGTGGC
SALL4_HUMAN.H11MO.0.B		chr12	101698846	101698855	+	5.97	TTGGGCTGAG
SALL4_HUMAN.H11MO.0.B		chr8	24509625	24509634	-	5.92	GCAGGCAGGC
SALL4_HUMAN.H11MO.0.B		chr15	73951395	73951404	+	5.92	GCAGGCAGGC
SALL4_HUMAN.H11MO.0.B		chr15	89332519	89332528	+	5.89	GGGGGAAGGA
SALL4_HUMAN.H11MO.0.B		chr3	195205502	195205511	+	5.88	TGTGGCTGTA
SALL4_HUMAN.H11MO.0.B		chr21	18801649	18801658	-	5.88	AGGGGCTGGC
SALL4_HUMAN.H11MO.0.B		chr14	89767939	89767948	+	5.87	TGGGGCAGGT
SALL4_HUMAN.H11MO.0.B		chr15	75509124	75509133	+	5.86	AGGGGGAGTC
SALL4_HUMAN.H11MO.0.B		chr18	59988271	59988280	+	5.86	ACAGGGAGAA
SALL4_HUMAN.H11MO.0.B		chr16	57863797	57863806	+	5.85	GGGGAGTGGG
SALL4_HUMAN.H11MO.0.B		chr17	78535694	78535703	-	5.82	GGAGGAAGGA
SALL4_HUMAN.H11MO.0.B		chr1	6935549	6935558	+	5.82	GGAGGAAGGA
SALL4_HUMAN.H11MO.0.B		chr2	45173748	45173757	-	5.81	GATGGGTGTC
SALL4_HUMAN.H11MO.0.B		chr11	63636038	63636047	-	5.80	ATTGGGTGGC
SALL4_HUMAN.H11MO.0.B		chr3	177432019	177432028	+	5.79	AGAGGGAGTC
SALL4_HUMAN.H11MO.0.B		chr2	164388730	164388739	-	5.78	CTGGGCTGGA
SALL4_HUMAN.H11MO.0.B		chr2	170370091	170370100	+	5.78	GGTGGCAGAA
SALL4_HUMAN.H11MO.0.B		chr17	31974702	31974711	+	5.76	TGGGGGGGTG
SALL4_HUMAN.H11MO.0.B		chr12	26097169	26097178	+	5.68	TGGGGGTAGG
SALL4_HUMAN.H11MO.0.B		chr16	84506608	84506617	-	5.68	GGAGGGTATG
SALL4_HUMAN.H11MO.0.B		chr4	98612349	98612358	+	5.64	GGATGCAGGG
SALL4_HUMAN.H11MO.0.B		chr4	38856893	38856902	-	5.58	CCAGTGTGGG
SALL4_HUMAN.H11MO.0.B		chr13	48495274	48495283	-	5.56	TGTGGGTGAT
SALL4_HUMAN.H11MO.0.B		chr3	28727056	28727065	+	5.56	GGTGGCAGTT
SALL4_HUMAN.H11MO.0.B		chr15	57476880	57476889	+	5.55	ACTGGGAGAA
SALL4_HUMAN.H11MO.0.B		chr5	178070139	178070148	-	5.54	GAGGGGGGTG
SALL4_HUMAN.H11MO.0.B		chr22	35155063	35155072	-	5.53	ACTAGGTGGG
SALL4_HUMAN.H11MO.0.B		chr1	206449723	206449732	-	5.49	GGAAGGTGAG
SALL4_HUMAN.H11MO.0.B		chr12	108734596	108734605	-	5.48	AGGGGAAGTG
SALL4_HUMAN.H11MO.0.B		chr1	234772439	234772448	+	5.48	CATGGCTGAG
SALL4_HUMAN.H11MO.0.B		chr9	98034912	98034921	+	5.47	GGTGGCTGTC
SALL4_HUMAN.H11MO.0.B		chr8	48308673	48308682	+	5.41	AGAGGAAGTG
SALL4_HUMAN.H11MO.0.B		chr1	76331190	76331199	+	5.40	AGGGGGAGAT
SALL4_HUMAN.H11MO.0.B		chr8	67804617	67804626	+	5.35	ACTGGCTGGT
SALL4_HUMAN.H11MO.0.B		chr12	116390095	116390104	-	5.34	GCAGGGGGAG
SALL4_HUMAN.H11MO.0.B		chr12	25387634	25387643	-	5.34	GCAGGGGGAG
SALL4_HUMAN.H11MO.0.B		chr15	75509122	75509131	+	5.34	GCAGGGGGAG
SALL4_HUMAN.H11MO.0.B		chr5	13591745	13591754	-	5.28	ATGGGTTGGG
SALL4_HUMAN.H11MO.0.B		chr1	244815785	244815794	-	5.28	GAGGGCTGCG
SALL4_HUMAN.H11MO.0.B		chr10	124560511	124560520	-	5.26	ACGAGGAGGG
SALL4_HUMAN.H11MO.0.B		chr8	20137870	20137879	-	5.24	GCAGGGATGG
SALL4_HUMAN.H11MO.0.B		chr11	28566830	28566839	+	5.22	AAAGGGAGCG
SALL4_HUMAN.H11MO.0.B		chr5	178070137	178070146	-	5.21	GGGGGGTGCT
SALL4_HUMAN.H11MO.0.B		chr17	78535679	78535688	-	5.21	GGGGAGAGGG
SALL4_HUMAN.H11MO.0.B		chr12	124054043	124054052	+	5.20	GGGGGCAGTC
SALL4_HUMAN.H11MO.0.B		chr13	102537293	102537302	-	5.17	ACAGGATGTG
SALL4_HUMAN.H11MO.0.B		chr6	16759292	16759301	+	5.17	ACAGGATGTG
SALL4_HUMAN.H11MO.0.B		chr19	1837782	1837791	-	5.16	GCTGGGCGGT
SALL4_HUMAN.H11MO.0.B		chr20	25178998	25179007	-	5.14	GGAGGGTGCT
SALL4_HUMAN.H11MO.0.B		chr13	30616224	30616233	-	5.12	AAAGGAAGGG
SALL4_HUMAN.H11MO.0.B		chr14	91140886	91140895	+	5.10	CCTGGCTGGT
SALL4_HUMAN.H11MO.0.B		chr11	87281680	87281689	-	5.09	TAGGGAAGGG
SALL4_HUMAN.H11MO.0.B		chr1	45617850	45617859	-	5.09	GAAGGAAGTG
SALL4_HUMAN.H11MO.0.B		chr7	135856558	135856567	-	5.03	GGATGGAGGA
SALL4_HUMAN.H11MO.0.B		chr15	89332518	89332527	+	5.03	TGGGGGAAGG
SALL4_HUMAN.H11MO.0.B		chr2	118882807	118882816	+	5.03	GGTGGTAGAG
SALL4_HUMAN.H11MO.0.B		chr14	53325390	53325399	-	5.01	GATGGCAGTA
SALL4_HUMAN.H11MO.0.B		chr6	55276939	55276948	+	5.01	GATGGCAGTA
SALL4_HUMAN.H11MO.0.B		chr3	18394107	18394116	-	5.00	ATTGGCAGGA
SALL4_HUMAN.H11MO.0.B		chr18	43587768	43587777	-	4.99	TCTGGCTGTA
SALL4_HUMAN.H11MO.0.B		chr6	127342379	127342388	+	4.92	ACAGGCTGGC
SALL4_HUMAN.H11MO.0.B		chr8	130796954	130796963	-	4.90	AATGGGTGTT
SALL4_HUMAN.H11MO.0.B		chr5	151184076	151184085	-	4.88	GGGAGGAGGA
SALL4_HUMAN.H11MO.0.B		chr8	122447607	122447616	-	4.87	AGAGGCTGTT
SALL4_HUMAN.H11MO.0.B		chr13	114183766	114183775	-	4.83	AAGAGGTGGG
SALL4_HUMAN.H11MO.0.B		chr1	174040578	174040587	+	4.80	GAAGGGTTGG
SALL4_HUMAN.H11MO.0.B		chr1	204747014	204747023	-	4.80	TGAGGTAGTG
SALL4_HUMAN.H11MO.0.B		chr19	12724034	12724043	-	4.80	CATGGCAGGA
SALL4_HUMAN.H11MO.0.B		chr9	132298579	132298588	+	4.79	TGGGGATGGA
SALL4_HUMAN.H11MO.0.B		chr12	109053243	109053252	-	4.78	AGGGGGCGGT
SALL4_HUMAN.H11MO.0.B		chr8	63063959	63063968	-	4.75	GCTGGTTGGA
SALL4_HUMAN.H11MO.0.B		chr8	42469051	42469060	+	4.71	TTGGGGAGAA
SALL4_HUMAN.H11MO.0.B		chr22	29973401	29973410	-	4.68	AAGGGTAGGG
SALL4_HUMAN.H11MO.0.B		chr2	134367275	134367284	+	4.67	AATTGGTGGG
SALL4_HUMAN.H11MO.0.B		chr1	174815267	174815276	+	4.67	GCTGGCAGTT
SALL4_HUMAN.H11MO.0.B		chr4	89738117	89738126	-	4.67	GCTGGCAGTT
SALL4_HUMAN.H11MO.0.B		chr6	132963160	132963169	+	4.65	CCAGGGGGTG
SALL4_HUMAN.H11MO.0.B		chr1	55071678	55071687	+	4.63	GAGGGCAGCG
SALL4_HUMAN.H11MO.0.B		chr12	97149121	97149130	-	4.61	TGGTGCTGGG
SALL4_HUMAN.H11MO.0.B		chr11	2305521	2305530	+	4.61	TGGTGCTGGG
SALL4_HUMAN.H11MO.0.B		chr11	63946030	63946039	-	4.60	GTGGGTAGTG
SALL4_HUMAN.H11MO.0.B		chr6	44122998	44123007	+	4.60	GTTTGGTGTG
SALL4_HUMAN.H11MO.0.B		chr20	52128665	52128674	-	4.60	TGGTGGAGTG
SALL4_HUMAN.H11MO.0.B		chr21	44908374	44908383	-	4.59	CAGGGCCGGG
SALL4_HUMAN.H11MO.0.B		chr9	123102848	123102857	+	4.59	AGAGGGAGAC
SALL4_HUMAN.H11MO.0.B		chr9	4490115	4490124	+	4.59	AGAGGGAGAC
SALL4_HUMAN.H11MO.0.B		chr3	62230088	62230097	+	4.59	AGAGGGAGAC
SALL4_HUMAN.H11MO.0.B		chr8	122447617	122447626	-	4.59	AGAGGGAGAC
SALL4_HUMAN.H11MO.0.B		chr22	27937656	27937665	-	4.58	AGAGGGGGAG
SALL4_HUMAN.H11MO.0.B		chr4	17142528	17142537	+	4.56	GTTGGGTGAC
SALL4_HUMAN.H11MO.0.B		chr14	71863268	71863277	+	4.56	AGTGGCTGTT
SALL4_HUMAN.H11MO.0.B		chr3	65168859	65168868	-	4.55	CTGGGCCGGG
SALL4_HUMAN.H11MO.0.B		chr5	99937073	99937082	+	4.53	CAAGGGAGAA
SALL4_HUMAN.H11MO.0.B		chr4	10021537	10021546	+	4.52	ACAGGAAGTG
SALL4_HUMAN.H11MO.0.B		chr7	135856561	135856570	-	4.51	AGTGGATGGA
SALL4_HUMAN.H11MO.0.B		chr11	111665985	111665994	+	4.51	CCAGGCAGTA
SALL4_HUMAN.H11MO.0.B		chr8	67804609	67804618	-	4.49	GTAGGATGAG
SALL4_HUMAN.H11MO.0.B		chr1	234772429	234772438	-	4.46	CGGTGCTGGG
SALL4_HUMAN.H11MO.0.B		chr16	80152049	80152058	+	4.46	TGTGGCTGTT
SALL4_HUMAN.H11MO.0.B		chr2	112465571	112465580	-	4.44	ACTGGCAGTA
SALL4_HUMAN.H11MO.0.B		chr15	77508103	77508112	-	4.42	TCAGGAAGTG
SALL4_HUMAN.H11MO.0.B		chr9	71895330	71895339	+	4.42	TCAGGAAGTG
SALL4_HUMAN.H11MO.0.B		chr14	90601321	90601330	-	4.42	TCAGGAAGTG
SALL4_HUMAN.H11MO.0.B		chr16	53817336	53817345	+	4.41	AGAGTCTGGG
SALL4_HUMAN.H11MO.0.B		chr5	170219920	170219929	+	4.37	TGGAGGAGTG
SALL4_HUMAN.H11MO.0.B		chr17	33674750	33674759	+	4.36	CCTGGCTGGC
SALL4_HUMAN.H11MO.0.B		chr13	29994200	29994209	-	4.36	TGGGTGAGTG
SALL4_HUMAN.H11MO.0.B		chr19	12724030	12724039	-	4.35	GCAGGACGGG
SALL4_HUMAN.H11MO.0.B		chr17	79728781	79728790	+	4.32	GAATGCTGGG
SALL4_HUMAN.H11MO.0.B		chr5	54644486	54644495	-	4.32	GAATGCTGGG
SALL4_HUMAN.H11MO.0.B		chrX	63250412	63250421	+	4.32	CTAGGTAGGG
SALL4_HUMAN.H11MO.0.B		chr12	112026156	112026165	-	4.28	CCAGGAAGTG
SALL4_HUMAN.H11MO.0.B		chr3	105686503	105686512	+	4.27	AGAGGGAGCA
SALL4_HUMAN.H11MO.0.B		chr11	82776013	82776022	+	4.27	AGAGGGAGCA
SALL4_HUMAN.H11MO.0.B		chr16	3654442	3654451	-	4.26	GGTGGCTGAC
SALL4_HUMAN.H11MO.0.B		chr18	76709965	76709974	-	4.25	GATGGCAGCG
SALL4_HUMAN.H11MO.0.B		chr7	100041589	100041598	+	4.24	TGAGGTTGAG
SALL4_HUMAN.H11MO.0.B		chr22	35155059	35155068	-	4.20	GGTGGGGGTA
SALL4_HUMAN.H11MO.0.B		chr16	3131943	3131952	+	4.20	AGGGGCTGTC
SALL4_HUMAN.H11MO.0.B		chr9	4424951	4424960	+	4.20	ACAGGCTGAA
SALL4_HUMAN.H11MO.0.B		chr17	5049958	5049967	+	4.18	AAGAGGAGGG
SALL4_HUMAN.H11MO.0.B		chr15	75509134	75509143	-	4.18	TTAGGCTGTA
SALL4_HUMAN.H11MO.0.B		chr9	36729086	36729095	-	4.16	GCAGGATGGT
SALL4_HUMAN.H11MO.0.B		chr8	107421418	107421427	-	4.13	TTTGGCTGGT
SALL4_HUMAN.H11MO.0.B		chr16	23578612	23578621	+	4.11	TGAGGAAGAG
SALL4_HUMAN.H11MO.0.B		chr13	32731839	32731848	+	4.10	GGAGAGTGTG
SALL4_HUMAN.H11MO.0.B		chr18	10094315	10094324	-	4.09	GTGGTGAGTG
SALL4_HUMAN.H11MO.0.B		chr2	164388735	164388744	-	4.08	CGTTGCTGGG
SALL4_HUMAN.H11MO.0.B		chr7	100041595	100041604	+	4.07	TGAGGAAGGA
SALL4_HUMAN.H11MO.0.B		chr16	1301072	1301081	+	4.04	AGGGGGCGGC
SALL4_HUMAN.H11MO.0.B		chr19	1249817	1249826	+	4.04	AGGGGGCGGC
SALL4_HUMAN.H11MO.0.B		chr8	95269755	95269764	+	4.01	GCGGTGAGAG
SALL4_HUMAN.H11MO.0.B		chr6	137297958	137297967	+	4.00	AGATGCAGGG
SALL4_HUMAN.H11MO.0.B		chr15	37125325	37125334	+	3.99	AGTGGTTGGA
SALL4_HUMAN.H11MO.0.B		chr17	57480961	57480970	+	3.95	TTAGGATGTG
SALL4_HUMAN.H11MO.0.B		chr1	180778978	180778987	-	3.91	AGGAGGTGAG
SALL4_HUMAN.H11MO.0.B		chr21	38910078	38910087	+	3.91	AAGGGCTGGC
SALL4_HUMAN.H11MO.0.B		chr3	39780528	39780537	+	3.91	AGTGGCAGTT
SALL4_HUMAN.H11MO.0.B		chr17	61592148	61592157	+	3.90	GAAGGCAGTT
SALL4_HUMAN.H11MO.0.B		chr17	78819194	78819203	+	3.87	GCTTGGAGAG
SALL4_HUMAN.H11MO.0.B		chr21	44908370	44908379	-	3.85	GCCGGGTGGT
SALL4_HUMAN.H11MO.0.B		chr13	32731841	32731850	+	3.83	AGAGTGTGAG
SALL4_HUMAN.H11MO.0.B		chr18	10094317	10094326	-	3.82	GAGTGGTGAG
SALL4_HUMAN.H11MO.0.B		chr16	29777469	29777478	+	3.80	TGGGTGTGAG
SALL4_HUMAN.H11MO.0.B		chr21	33685805	33685814	+	3.79	GGTGAGTGTG
SALL4_HUMAN.H11MO.0.B		chr6	72140976	72140985	-	3.76	TGTGGAAGGA
SALL4_HUMAN.H11MO.0.B		chr2	9201813	9201822	-	3.76	AGAGTCAGGG
SALL4_HUMAN.H11MO.0.B		chr17	78986159	78986168	+	3.76	GGAGGGAGCC
SALL4_HUMAN.H11MO.0.B		chr10	124106391	124106400	+	3.76	GGAGGGAGCC
SALL4_HUMAN.H11MO.0.B		chr2	105238120	105238129	-	3.76	AGGGGGCGCG
SALL4_HUMAN.H11MO.0.B		chr19	1249815	1249824	+	3.75	GGAGGGGGCG
SALL4_HUMAN.H11MO.0.B		chr4	125368442	125368451	+	3.73	CTTTGGAGGG
SALL4_HUMAN.H11MO.0.B		chr5	143507462	143507471	-	3.73	TGAGTGTGAG
SALL4_HUMAN.H11MO.0.B		chr14	36241366	36241375	+	3.72	AGTTGGTGGA
SALL4_HUMAN.H11MO.0.B		chr18	62586353	62586362	+	3.70	TTAGGCTGGC
SALL4_HUMAN.H11MO.0.B		chr12	101698852	101698861	+	3.70	TGAGTGTGGA
SALL4_HUMAN.H11MO.0.B		chr9	83334394	83334403	-	3.69	TATGTGAGGG
SALL4_HUMAN.H11MO.0.B		chr20	43692141	43692150	-	3.68	GGGGGCAGCA
SALL4_HUMAN.H11MO.0.B		chr12	111313941	111313950	-	3.68	GGGGGCAGCA
SALL4_HUMAN.H11MO.0.B		chr11	69919010	69919019	+	3.68	GGGGGCAGCA
SALL4_HUMAN.H11MO.0.B		chr15	43872617	43872626	+	3.68	GGGGGCAGCA
SALL4_HUMAN.H11MO.0.B		chr4	103478928	103478937	+	3.68	GGGGGCAGCA
SALL4_HUMAN.H11MO.0.B		chr19	4523465	4523474	+	3.68	GGGGGCAGCA
SALL4_HUMAN.H11MO.0.B		chr8	97697750	97697759	+	3.67	GATGGTTGGA
SALL4_HUMAN.H11MO.0.B		chr4	10165010	10165019	-	3.67	ACTGGCTGTT
SALL4_HUMAN.H11MO.0.B		chr5	149540258	149540267	-	3.66	TGAGTCAGGG
SALL4_HUMAN.H11MO.0.B		chr21	33685801	33685810	+	3.66	TGTTGGTGAG
SALL4_HUMAN.H11MO.0.B		chr4	136392724	136392733	-	3.64	TTTGGATGTG
SALL4_HUMAN.H11MO.0.B		chr6	49532150	49532159	-	3.62	TGTTGGTGGA
SALL4_HUMAN.H11MO.0.B		chr6	53651334	53651343	-	3.61	GGTGGCAGAC
SALL4_HUMAN.H11MO.0.B		chr2	234211858	234211867	-	3.61	GGAGGCAGCA
SALL4_HUMAN.H11MO.0.B		chr10	101301618	101301627	+	3.61	GGAGGCAGCA
SALL4_HUMAN.H11MO.0.B		chr1	164618022	164618031	-	3.61	GGAGGCAGCA
SALL4_HUMAN.H11MO.0.B		chr15	61834270	61834279	-	3.61	GGTGGCGGAG
SALL4_HUMAN.H11MO.0.B		chr21	44908367	44908376	-	3.59	GGGTGGTGGC
SALL4_HUMAN.H11MO.0.B		chr10	17249951	17249960	+	3.57	GGTGGTAGGT
SALL4_HUMAN.H11MO.0.B		chr2	132909607	132909616	-	3.55	TCTGGATGAG
SALL4_HUMAN.H11MO.0.B		chr13	28558334	28558343	+	3.55	TTTGGGTGAT
SALL4_HUMAN.H11MO.0.B		chr7	130943806	130943815	+	3.55	GACGGGAGGA
SALL4_HUMAN.H11MO.0.B		chr15	57476876	57476885	+	3.54	GGGGACTGGG
SALL4_HUMAN.H11MO.0.B		chr5	102815830	102815839	+	3.53	GTTGGAAGAG
SALL4_HUMAN.H11MO.0.B		chr18	55856503	55856512	+	3.53	GTTGGAAGAG
SALL4_HUMAN.H11MO.0.B		chr6	104533769	104533778	+	3.51	GAAGTGTGAG
SALL4_HUMAN.H11MO.0.B		chr18	74722438	74722447	-	3.51	GAAGTGTGAG
SALL4_HUMAN.H11MO.0.B		chr14	78998019	78998028	-	3.51	GCAGGAAGGT
SALL4_HUMAN.H11MO.0.B		chr15	42138163	42138172	-	3.51	GAGGTCAGGG
SALL4_HUMAN.H11MO.0.B		chr3	114827713	114827722	+	3.50	AGAGGGTGCT
SALL4_HUMAN.H11MO.0.B		chr17	879783	879792	+	3.49	TCCGGCAGGG
SALL4_HUMAN.H11MO.0.B		chr17	78014048	78014057	+	3.45	GCGGGTTGTA
SALL4_HUMAN.H11MO.0.B		chr5	54644495	54644504	-	3.45	AGGGGGAATG
SALL4_HUMAN.H11MO.0.B		chr12	97149128	97149137	+	3.44	CCAGGGGGAG
SALL4_HUMAN.H11MO.0.B		chr3	56065024	56065033	-	3.44	AAAGGAAGTG
SALL4_HUMAN.H11MO.0.B		chr2	206915362	206915371	+	3.41	GCTTGCTGTG
SALL4_HUMAN.H11MO.0.B		chr11	37788688	37788697	-	3.41	CCTGGATGAG
SALL4_HUMAN.H11MO.0.B		chr16	87877994	87878003	-	3.38	AGTGGTAGAG
SALL4_HUMAN.H11MO.0.B		chr6	137297962	137297971	+	3.34	GCAGGGTCTG
SALL4_HUMAN.H11MO.0.B		chr3	47017265	47017274	+	3.32	ACAGGAAGAG
SALL4_HUMAN.H11MO.0.B		chr7	130369529	130369538	+	3.32	ACAGGAAGAG
SALL4_HUMAN.H11MO.0.B		chr15	65319010	65319019	+	3.30	GGTGGCAGCA
SALL4_HUMAN.H11MO.0.B		chr13	109791510	109791519	-	3.30	GGTGGCAGCA
SALL4_HUMAN.H11MO.0.B		chr21	45820738	45820747	-	3.30	GGTGGCAGCA
SALL4_HUMAN.H11MO.0.B		chr17	17355090	17355099	+	3.30	GGTGGCAGCA
SALL4_HUMAN.H11MO.0.B		chr11	120229979	120229988	-	3.30	GGTGGCAGCA
#
ELF5_HUMAN.H11MO.0.A		chr21	37475375	37475389	+	17.67	AGAAGCAGGAAGTAG
ELF5_HUMAN.H11MO.0.A		chr3	65168875	65168889	+	16.11	AGAAGGAGGAAGAAG
ELF5_HUMAN.H11MO.0.A		chr12	110391456	110391470	-	15.97	AGGACAAGGAAGTGA
ELF5_HUMAN.H11MO.0.A		chr14	52844748	52844762	-	15.39	AGAACACGGAAGTGA
ELF5_HUMAN.H11MO.0.A		chr20	25485413	25485427	+	14.42	AGGAGCAGGAAGCTG
ELF5_HUMAN.H11MO.0.A		chr5	151184071	151184085	-	13.73	GGGAGGAGGAAACAG
ELF5_HUMAN.H11MO.0.A		chr14	90601320	90601334	-	13.58	ATGATCAGGAAGTGA
ELF5_HUMAN.H11MO.0.A		chr8	48308669	48308683	+	13.50	TGTAAGAGGAAGTGA
ELF5_HUMAN.H11MO.0.A		chr12	112026155	112026169	-	13.43	GGTTCCAGGAAGTGA
ELF5_HUMAN.H11MO.0.A		chr16	70340031	70340045	-	13.02	AAGACCAGGAAGCAA
ELF5_HUMAN.H11MO.0.A		chr7	98131904	98131918	-	12.78	CGGTTCAGGAAGTAG
ELF5_HUMAN.H11MO.0.A		chr21	43684591	43684605	+	12.36	ACCAGCAGGAAGAAC
ELF5_HUMAN.H11MO.0.A		chr9	71895326	71895340	+	12.31	GTCATCAGGAAGTGT
ELF5_HUMAN.H11MO.0.A		chr20	40239850	40239864	-	12.28	GCAAACAGGAAAAGG
ELF5_HUMAN.H11MO.0.A		chr3	104628316	104628330	+	12.25	CAGATGAGGAAATGC
ELF5_HUMAN.H11MO.0.A		chr12	42360961	42360975	-	12.16	TGGAACAGGAAATGA
ELF5_HUMAN.H11MO.0.A		chr10	69217301	69217315	-	12.09	TAAACCAGGAAGTTT
ELF5_HUMAN.H11MO.0.A		chr1	35762158	35762172	+	11.67	GAAAAGAGGAAAGGA
ELF5_HUMAN.H11MO.0.A		chr6	4181828	4181842	-	11.57	AAAAGAAGGAAATGT
ELF5_HUMAN.H11MO.0.A		chr5	151184064	151184078	-	11.50	GGAAACAGGAAATTT
ELF5_HUMAN.H11MO.0.A		chr11	119178460	119178474	-	11.39	CTGTGCAGGAAGTAG
ELF5_HUMAN.H11MO.0.A		chr11	64230485	64230499	+	11.04	AGACGCAGGAAATGG
ELF5_HUMAN.H11MO.0.A		chr15	89332519	89332533	+	10.99	GGGGGAAGGAAGCAA
ELF5_HUMAN.H11MO.0.A		chr11	15680866	15680880	-	10.93	TCAAGGAGGAAGCTT
ELF5_HUMAN.H11MO.0.A		chr1	6935545	6935559	+	10.86	TGAGGGAGGAAGGAA
ELF5_HUMAN.H11MO.0.A		chr10	70518927	70518941	-	10.83	GCAAACAGGAAGACT
ELF5_HUMAN.H11MO.0.A		chr10	115651457	115651471	-	10.60	AGTAAAAGGAAATGA
ELF5_HUMAN.H11MO.0.A		chr17	80344438	80344452	+	10.48	AGTTTCAGGAAGTTG
ELF5_HUMAN.H11MO.0.A		chr9	129964335	129964349	+	10.44	AGAGACAGGAAATGC
ELF5_HUMAN.H11MO.0.A		chr7	100041591	100041605	+	10.44	AGGTTGAGGAAGGAA
ELF5_HUMAN.H11MO.0.A		chr21	36769227	36769241	+	10.36	GCCAAGAGGAAATTC
ELF5_HUMAN.H11MO.0.A		chr6	34865174	34865188	-	10.30	GTTAGGAGGAAATGT
ELF5_HUMAN.H11MO.0.A		chr21	38910069	38910083	+	10.25	AAAGTGAGGAAGGGC
ELF5_HUMAN.H11MO.0.A		chr14	84490293	84490307	-	10.25	GAAGCAAGGAAATGA
ELF5_HUMAN.H11MO.0.A		chr12	118330558	118330572	+	10.18	GCAAAGAGGAAACTA
ELF5_HUMAN.H11MO.0.A		chr6	13248270	13248284	+	9.95	CCCAGGAGGAAACCG
ELF5_HUMAN.H11MO.0.A		chr3	47017261	47017275	+	9.79	GGGCACAGGAAGAGA
ELF5_HUMAN.H11MO.0.A		chr8	130796939	130796953	-	9.63	TGCAGAGGGAAGTTG
ELF5_HUMAN.H11MO.0.A		chr20	57545090	57545104	+	9.44	AGGAACAGGAAAACA
ELF5_HUMAN.H11MO.0.A		chr2	190877595	190877609	+	9.30	TAAAGCAGGAAACCA
ELF5_HUMAN.H11MO.0.A		chr2	176704136	176704150	+	9.22	AAATACAGGAAGGAA
ELF5_HUMAN.H11MO.0.A		chr12	96911731	96911745	+	9.13	AGGAAAGGGAAATGG
ELF5_HUMAN.H11MO.0.A		chr1	51220536	51220550	-	9.13	TGGAAAAGGAAGGAT
ELF5_HUMAN.H11MO.0.A		chr16	89425815	89425829	+	9.09	CTGAGGAGGAACTAG
ELF5_HUMAN.H11MO.0.A		chr14	78998018	78998032	-	8.96	GCAGGCAGGAAGGTT
ELF5_HUMAN.H11MO.0.A		chr1	36034939	36034953	+	8.95	AGAAACAGGAGGTAG
ELF5_HUMAN.H11MO.0.A		chr1	56285839	56285853	+	8.93	TGCTGCAGGAAGCCA
ELF5_HUMAN.H11MO.0.A		chr2	234146472	234146486	+	8.89	AGTAGCAGGAACGGG
ELF5_HUMAN.H11MO.0.A		chr6	15791509	15791523	+	8.88	AGTTTCAGGAAATGC
ELF5_HUMAN.H11MO.0.A		chr6	44122981	44122995	-	8.87	CCTAAAAGGAAATAG
ELF5_HUMAN.H11MO.0.A		chr5	63258324	63258338	-	8.79	AAGGACAGGAAGTAT
ELF5_HUMAN.H11MO.0.A		chr7	100041595	100041609	+	8.71	TGAGGAAGGAAATTG
ELF5_HUMAN.H11MO.0.A		chr21	42983469	42983483	-	8.67	TTAAAAAGGAAGGAA
ELF5_HUMAN.H11MO.0.A		chr10	5971387	5971401	-	8.66	GGAAACAGAAAGAGG
ELF5_HUMAN.H11MO.0.A		chr16	47970494	47970508	-	8.66	GGAGAGAGGAAACCG
ELF5_HUMAN.H11MO.0.A		chr9	132042586	132042600	+	8.44	CACTGAAGGAAATGC
ELF5_HUMAN.H11MO.0.A		chr15	77508102	77508116	-	8.44	TTAGTCAGGAAGTGT
ELF5_HUMAN.H11MO.0.A		chr21	33685793	33685807	-	8.40	ACCAACAGGAACTGA
ELF5_HUMAN.H11MO.0.A		chr3	56065023	56065037	-	8.30	CAGCAAAGGAAGTGA
ELF5_HUMAN.H11MO.0.A		chr17	49688135	49688149	+	8.15	AAGGAAAGGAAATGG
ELF5_HUMAN.H11MO.0.A		chr13	52622484	52622498	+	8.07	AGTGAAAGGAAGAGA
ELF5_HUMAN.H11MO.0.A		chr12	75983434	75983448	-	7.99	TGGAAAAGGAAAATG
ELF5_HUMAN.H11MO.0.A		chr4	55398233	55398247	+	7.82	GTACTCAGGAAGAAG
ELF5_HUMAN.H11MO.0.A		chr12	96911725	96911739	+	7.69	AAGTCAAGGAAAGGG
ELF5_HUMAN.H11MO.0.A		chr3	183356619	183356633	-	7.68	AATGGGAGGAAATTG
ELF5_HUMAN.H11MO.0.A		chr11	87281679	87281693	-	7.65	TCAATAGGGAAGGGA
ELF5_HUMAN.H11MO.0.A		chr21	42983465	42983479	-	7.65	AAAGGAAGGAAATTC
ELF5_HUMAN.H11MO.0.A		chr4	10172710	10172724	-	7.56	GGGTAAAGGAAATAT
ELF5_HUMAN.H11MO.0.A		chr19	46671057	46671071	+	7.55	CAGAGGAGAAAGTTG
ELF5_HUMAN.H11MO.0.A		chr12	108734595	108734609	-	7.50	TCAGAGGGGAAGTGA
ELF5_HUMAN.H11MO.0.A		chr13	109355345	109355359	-	7.41	CACAGAAGGAAACAT
ELF5_HUMAN.H11MO.0.A		chr6	24402884	24402898	+	7.37	TGCGTGGGGAAGTAG
ELF5_HUMAN.H11MO.0.A		chr12	123089958	123089972	+	7.07	GCAGAAAGGAAATCA
ELF5_HUMAN.H11MO.0.A		chr11	128180647	128180661	+	7.06	TAACTGAGGAAATGA
ELF5_HUMAN.H11MO.0.A		chr12	7280692	7280706	+	7.01	AATAAAAGGAAAGGC
#
ZN554_HUMAN.H11MO.0.C		chr16	14024523	14024542	-	13.89	GCTGAGTCATGAGAAATGCG
ZN554_HUMAN.H11MO.0.C		chr11	75627065	75627084	+	12.93	GCAGAGCCAAACTGTGTATA
ZN554_HUMAN.H11MO.0.C		chr17	82154050	82154069	-	11.68	CCTGGGTCCACTGGGGGGCA
ZN554_HUMAN.H11MO.0.C		chr6	157010941	157010960	+	11.61	CATGAGTCATGCAGTTAACT
ZN554_HUMAN.H11MO.0.C		chr3	8095931	8095950	+	11.47	ACTGAGCCAGCAGGTGGCGA
ZN554_HUMAN.H11MO.0.C		chr15	77508099	77508118	-	10.22	GATTAGTCAGGAAGTGTGCA
ZN554_HUMAN.H11MO.0.C		chr14	22469736	22469755	-	10.18	GCTGAATCAGTCACATGACC
ZN554_HUMAN.H11MO.0.C		chr4	3145656	3145675	-	9.75	GTAGGGCCATCTACTGGAGG
ZN554_HUMAN.H11MO.0.C		chr11	116852681	116852700	+	9.68	GCTGAGTCAGCTGACAAAAA
ZN554_HUMAN.H11MO.0.C		chr1	155308881	155308900	+	9.62	ACAGAGCCGATCGCGGAGCG
ZN554_HUMAN.H11MO.0.C		chr10	91195024	91195043	-	9.44	ACTGAGTCATCAGAAGAGAA
ZN554_HUMAN.H11MO.0.C		chr12	32083661	32083680	-	9.21	ACTGAGTCATCACTGTGGCT
ZN554_HUMAN.H11MO.0.C		chr21	44908365	44908384	-	9.15	CCAGGGCCGGGTGGTGGCGC
ZN554_HUMAN.H11MO.0.C		chr14	89767937	89767956	+	8.92	ACTGGGGCAGGTGGTGATAC
ZN554_HUMAN.H11MO.0.C		chr9	78821277	78821296	+	8.89	GCTGAACCTGCTGTTGTAAT
ZN554_HUMAN.H11MO.0.C		chr8	95114588	95114607	+	8.65	GCTGAGCTATTTCAGTGACT
ZN554_HUMAN.H11MO.0.C		chr8	98452466	98452485	+	8.59	AATGAGTCATCTAAGTTCAT
ZN554_HUMAN.H11MO.0.C		chr2	219073567	219073586	-	8.58	ATAGCGCCACCTAGATTGCA
ZN554_HUMAN.H11MO.0.C		chr8	67804595	67804614	-	8.20	GATGAGTCATCTGAATAGTG
ZN554_HUMAN.H11MO.0.C		chr7	132394473	132394492	-	8.16	ACAGGGACACCTAGGGTCAG
ZN554_HUMAN.H11MO.0.C		chr11	82776003	82776022	+	7.80	GCCCACCCACAGAGGGAGCA
ZN554_HUMAN.H11MO.0.C		chr18	25234306	25234325	-	7.53	ACAGACTCAGGAAATCCACT
ZN554_HUMAN.H11MO.0.C		chr20	25178997	25179016	-	7.51	CCTGAGGCAGGAGGGTGCTG
ZN554_HUMAN.H11MO.0.C		chr10	7956675	7956694	+	7.24	GCTGAGTCATTCATGATTTC
ZN554_HUMAN.H11MO.0.C		chr21	38910095	38910114	-	7.24	GTTGAGCCTGTGAAGGAAAT
ZN554_HUMAN.H11MO.0.C		chr21	37475373	37475392	+	7.21	GCAGAAGCAGGAAGTAGAGA
ZN554_HUMAN.H11MO.0.C		chr5	96175295	96175314	+	7.20	CCAGTGCCAGTGAAAGTACC
ZN554_HUMAN.H11MO.0.C		chr11	65308759	65308778	-	7.13	CCTGAGCCAACCCCAGACCT
ZN554_HUMAN.H11MO.0.C		chr16	72832737	72832756	-	7.04	GCCTCGCCATGCGGAGGGCG
ZN554_HUMAN.H11MO.0.C		chr12	65335293	65335312	+	7.01	ACAGGGTCTGTCTGTTAACA
ZN554_HUMAN.H11MO.0.C		chr22	42621691	42621710	-	6.95	GCTGACCCCTGGTGGCAACA
ZN554_HUMAN.H11MO.0.C		chr14	30988673	30988692	+	6.95	AATGACTCATCTACTGTCCT
ZN554_HUMAN.H11MO.0.C		chr14	31859056	31859075	+	6.87	GATGAGTCATTCAATGTCTG
ZN554_HUMAN.H11MO.0.C		chr3	89099162	89099181	+	6.79	TTAGAGCCCTCTAGTGGAGA
ZN554_HUMAN.H11MO.0.C		chr2	9201805	9201824	-	6.67	CCAGAGTCAGGGCATTGGAA
ZN554_HUMAN.H11MO.0.C		chr1	234772430	234772449	-	6.67	CCTCAGCCATGCGGTGCTGG
ZN554_HUMAN.H11MO.0.C		chr3	146551317	146551336	-	6.58	AATGAGTCATCTGAAGCTAT
ZN554_HUMAN.H11MO.0.C		chr16	53817340	53817359	+	6.58	TCTGGGTCAGACGAGTGTTT
ZN554_HUMAN.H11MO.0.C		chr3	193461837	193461856	+	6.51	ACATGGCCACAAGAGGGCCA
ZN554_HUMAN.H11MO.0.C		chr16	84506580	84506599	-	6.48	GTGGCGCCACTTCGGTAGCT
ZN554_HUMAN.H11MO.0.C		chr18	76709967	76709986	-	6.43	GTAGGGCCACCAGATGGCAG
ZN554_HUMAN.H11MO.0.C		chr5	56117103	56117122	+	6.18	ATTGAGTCAATTTGTCCTCC
ZN554_HUMAN.H11MO.0.C		chr15	68783865	68783884	-	6.15	GTGGGGCCCCCTGGTGGTTG
ZN554_HUMAN.H11MO.0.C		chr4	139531005	139531024	-	6.11	GAGGAGCCAGTGAGCAGAGG
ZN554_HUMAN.H11MO.0.C		chr7	92610082	92610101	+	6.10	AAAGTGCCACCTTGTGGAAT
ZN554_HUMAN.H11MO.0.C		chr4	186068189	186068208	+	6.01	CTGGAGCCCACAAGAGGGCA
ZN554_HUMAN.H11MO.0.C		chr7	21305527	21305546	-	5.95	GATGAATCATCCAGTTATTT
ZN554_HUMAN.H11MO.0.C		chr11	28566831	28566850	-	5.82	TCTGAGTCACCCGCTCCCTT
ZN554_HUMAN.H11MO.0.C		chr4	17142523	17142542	-	5.79	GATGAGTCACCCAACAGCCA
ZN554_HUMAN.H11MO.0.C		chr6	140051782	140051801	+	5.64	GCTGGCTCATCTCAGGGAAA
ZN554_HUMAN.H11MO.0.C		chr5	132283611	132283630	-	5.54	AAACGGCCACCAGGGGCAAT
ZN554_HUMAN.H11MO.0.C		chr4	124178154	124178173	-	5.51	TATGAGTCATATTCATTGTT
ZN554_HUMAN.H11MO.0.C		chr16	80152040	80152059	-	5.46	AAACAGCCACACAGAAAGCA
ZN554_HUMAN.H11MO.0.C		chr18	76709964	76709983	+	5.43	CCGCTGCCATCTGGTGGCCC
ZN554_HUMAN.H11MO.0.C		chr4	186068193	186068212	-	5.41	AAAGTGCCCTCTTGTGGGCT
ZN554_HUMAN.H11MO.0.C		chr16	84506593	84506612	-	5.40	GTATGGCCACGAGGTGGCGC
ZN554_HUMAN.H11MO.0.C		chr19	18113131	18113150	+	5.27	GAAAGGCCATAAGGCTGCCT
ZN554_HUMAN.H11MO.0.C		chr3	123719289	123719308	+	5.26	ATGGTGCCACCTTGTGGCCA
ZN554_HUMAN.H11MO.0.C		chr11	37788683	37788702	+	5.24	CCAGTCTCATCCAGGCGGCT
ZN554_HUMAN.H11MO.0.C		chr19	16739744	16739763	-	5.16	GAAGTGCCATGGGGAGCTGT
ZN554_HUMAN.H11MO.0.C		chr20	43692133	43692152	-	5.15	CAGGGGGCAGCAGGGGGCCT
ZN554_HUMAN.H11MO.0.C		chr9	38363204	38363223	+	5.15	ACAGTACCCTCCAGTGGACA
ZN554_HUMAN.H11MO.0.C		chr10	62264946	62264965	+	5.12	AAAGAACCAGCAGGTGGCTA
ZN554_HUMAN.H11MO.0.C		chr12	123089950	123089969	+	5.09	GTGGAGCCGCAGAAAGGAAA
ZN554_HUMAN.H11MO.0.C		chr6	8047636	8047655	+	5.04	AGTGAGTCATTTGTTCTGCA
ZN554_HUMAN.H11MO.0.C		chr8	24509639	24509658	-	5.04	GCTGAGTCACCGCTGTGCTG
ZN554_HUMAN.H11MO.0.C		chr16	11105054	11105073	-	5.00	AGGCAGCCAAATGGAATACT
ZN554_HUMAN.H11MO.0.C		chr12	26097160	26097179	+	4.89	ACTTGGCCCTGGGGGTAGGG
ZN554_HUMAN.H11MO.0.C		chr9	70229794	70229813	+	4.82	ACAGCGCCATCTTAAGGATA
ZN554_HUMAN.H11MO.0.C		chr12	101698837	101698856	-	4.77	ACTCAGCCCAAAGGGTGCTT
ZN554_HUMAN.H11MO.0.C		chr5	138579439	138579458	+	4.74	CCACGACCACAAGGGGGATG
ZN554_HUMAN.H11MO.0.C		chr3	38397566	38397585	+	4.73	CCAGGACCCTGGACAGCACC
ZN554_HUMAN.H11MO.0.C		chr15	43872607	43872626	+	4.72	GATGACCCTAGGGGGCAGCA
ZN554_HUMAN.H11MO.0.C		chr17	70256212	70256231	-	4.63	ACAGACTCATTCGCTCCATT
ZN554_HUMAN.H11MO.0.C		chr1	55071669	55071688	-	4.63	GCGCTGCCCTCTAGTGATCT
ZN554_HUMAN.H11MO.0.C		chr11	46113193	46113212	+	4.58	ACTGGGACTTGTAGTAAGTA
ZN554_HUMAN.H11MO.0.C		chr2	234289082	234289101	-	4.55	TTCTGGTCACAGAGGGAACT
ZN554_HUMAN.H11MO.0.C		chr16	84506590	84506609	+	4.53	GTGGCGCCACCTCGTGGCCA
ZN554_HUMAN.H11MO.0.C		chrX	109891080	109891099	+	4.50	GCCCTGCCCCCTAGTGTCCA
ZN554_HUMAN.H11MO.0.C		chr5	96175308	96175327	-	4.49	TCTTGGCCAGTAGGGTACTT
ZN554_HUMAN.H11MO.0.C		chr14	78998015	78998034	-	4.38	GAGCAGGCAGGAAGGTTCCA
ZN554_HUMAN.H11MO.0.C		chr16	74826692	74826711	-	4.36	AAACAGCCATTTCCTGTTCT
ZN554_HUMAN.H11MO.0.C		chr15	75509130	75509149	-	4.29	CCTGAATTAGGCTGTAGACT
ZN554_HUMAN.H11MO.0.C		chr10	16899858	16899877	+	4.17	ACTCAGTCAACAAAGAGCTT
ZN554_HUMAN.H11MO.0.C		chr11	62171437	62171456	+	4.15	GCAGGAGCCCTTGCGTTCCG
ZN554_HUMAN.H11MO.0.C		chr16	28549494	28549513	-	4.12	ACGTAGCCATATCATGACCA
ZN554_HUMAN.H11MO.0.C		chr12	42360955	42360974	+	4.10	ATTGAATCATTTCCTGTTCC
ZN554_HUMAN.H11MO.0.C		chr8	67804604	67804623	+	4.07	GATGACTCATCCTACTGGCT
ZN554_HUMAN.H11MO.0.C		chr11	37788687	37788706	-	4.07	TCCCAGCCGCCTGGATGAGA
ZN554_HUMAN.H11MO.0.C		chr9	15533431	15533450	+	4.04	GCAGTGTCACTCTAGCGCCC
ZN554_HUMAN.H11MO.0.C		chr20	44196500	44196519	+	4.00	GGCAGGCCAGCTAGTTTATT
ZN554_HUMAN.H11MO.0.C		chr11	63636036	63636055	-	4.00	AGTGGGCCATTGGGTGGCAG
ZN554_HUMAN.H11MO.0.C		chrX	134965538	134965557	-	3.99	GCTTTGCCCCCTAGTGGCTT
ZN554_HUMAN.H11MO.0.C		chr5	43602063	43602082	+	3.99	GCTGTGTCATTTCCTGTCTG
ZN554_HUMAN.H11MO.0.C		chr5	82107450	82107469	-	3.97	GCAGAAGCAACTTAAGAATG
ZN554_HUMAN.H11MO.0.C		chr13	109791512	109791531	-	3.96	ACATTGCCAGTTGGTGGCAG
ZN554_HUMAN.H11MO.0.C		chr17	82154046	82154065	+	3.89	ACACTGCCCCCCAGTGGACC
ZN554_HUMAN.H11MO.0.C		chr12	59891391	59891410	-	3.88	GCTGCCCCAGGTTCACAACT
ZN554_HUMAN.H11MO.0.C		chr10	13589497	13589516	+	3.87	ACTGGCTCCCTCTGGCTGCA
ZN554_HUMAN.H11MO.0.C		chr2	112465569	112465588	-	3.84	TAGGAGTCACTGGCAGTAAA
ZN554_HUMAN.H11MO.0.C		chr11	62295688	62295707	-	3.81	CCCTTGCCAACTGGACAGCT
ZN554_HUMAN.H11MO.0.C		chr13	30395594	30395613	-	3.80	TCCAGGTCACATGGCACACA
ZN554_HUMAN.H11MO.0.C		chr15	78241108	78241127	+	3.79	GCTGACCCCTGCTGGCCAGA
ZN554_HUMAN.H11MO.0.C		chr21	44881092	44881111	-	3.77	AATGTGCCGTTTGGGTCATT
ZN554_HUMAN.H11MO.0.C		chr3	129936946	129936965	+	3.77	CCGTGATCAGTCAGGTGGTT
ZN554_HUMAN.H11MO.0.C		chr13	30454020	30454039	+	3.76	CAATAGCCACAAGGTGGAAA
ZN554_HUMAN.H11MO.0.C		chr16	78148368	78148387	+	3.76	CTTGGGCCAGACAGCACGTG
ZN554_HUMAN.H11MO.0.C		chr22	35155061	35155080	-	3.75	AAGTAGCCACTAGGTGGGGG
ZN554_HUMAN.H11MO.0.C		chr17	78014047	78014066	-	3.74	GCAGAATCCTACAACCCGCC
ZN554_HUMAN.H11MO.0.C		chr19	3244199	3244218	+	3.73	CCAGGGACAGCGTCAGGGCG
ZN554_HUMAN.H11MO.0.C		chr21	46472499	46472518	+	3.71	GAGGGATCATCAGCACTGCG
ZN554_HUMAN.H11MO.0.C		chr5	43602050	43602069	-	3.62	ACACAGCCCCATGTTTTAAA
ZN554_HUMAN.H11MO.0.C		chr15	57866331	57866350	+	3.62	ACTAAGGCCCCTGGGCGCCA
ZN554_HUMAN.H11MO.0.C		chr5	57451733	57451752	+	3.59	AAGGAGTCAGGCTGCAGCAT
ZN554_HUMAN.H11MO.0.C		chr8	24509620	24509639	+	3.58	GCGGAGCCTGCCTGCAGCAC
ZN554_HUMAN.H11MO.0.C		chr4	174154659	174154678	+	3.57	ACTCAGCCTCCGATAGCACA
ZN554_HUMAN.H11MO.0.C		chr1	55071665	55071684	+	3.56	GCTGAGATCACTAGAGGGCA
ZN554_HUMAN.H11MO.0.C		chr4	10664646	10664665	-	3.56	GCCCAGGCATGCTGAGTCGG
ZN554_HUMAN.H11MO.0.C		chr6	104533760	104533779	+	3.50	TTAGGGCCAGAAGTGTGAGT
ZN554_HUMAN.H11MO.0.C		chr5	143507452	143507471	+	3.44	GCTCAGCCAGCTCACACTCA
ZN554_HUMAN.H11MO.0.C		chr1	185368551	185368570	+	3.43	GCTAGTTCATCTAGGGGAAC
ZN554_HUMAN.H11MO.0.C		chr12	40970503	40970522	-	3.42	ACTGCCCCCTGGAGATAGCT
ZN554_HUMAN.H11MO.0.C		chr2	30127744	30127763	-	3.40	GATGACTCATGTTGACATTT
ZN554_HUMAN.H11MO.0.C		chr16	68367180	68367199	-	3.38	ACGGCGCCCCCGTGTGGTCT
ZN554_HUMAN.H11MO.0.C		chr21	26843024	26843043	+	3.35	GCAGAGGCCCTGAGTCACTC
ZN554_HUMAN.H11MO.0.C		chr20	53606510	53606529	-	3.35	TATGAGTCAGCATGGCTTTT
ZN554_HUMAN.H11MO.0.C		chr6	126936105	126936124	-	3.31	CATGAATCACCAAAGGGTCA
ZN554_HUMAN.H11MO.0.C		chr17	69523438	69523457	-	3.28	TCTCTGCCACCAGAGGGCCT
ZN554_HUMAN.H11MO.0.C		chr1	84698828	84698847	-	3.27	AATGAATCATCTTTGGAAAT
ZN554_HUMAN.H11MO.0.C		chr12	42360942	42360961	-	3.24	ATTCAATCACATAGTTTCAA
ZN554_HUMAN.H11MO.0.C		chr12	32083657	32083676	+	3.22	TAGAAGCCACAGTGATGACT
ZN554_HUMAN.H11MO.0.C		chr10	33116365	33116384	-	3.17	TTTAAGCCACTGGAGCTGAT
ZN554_HUMAN.H11MO.0.C		chr18	59988292	59988311	-	3.16	CTGGCGCCATCTACTGCACA
ZN554_HUMAN.H11MO.0.C		chr3	38397551	38397570	+	3.14	TCAGGCCCAAGCAGTCCAGG
ZN554_HUMAN.H11MO.0.C		chr17	2054540	2054559	+	3.13	GAAGGGGCGGGTGTGCTTCT
ZN554_HUMAN.H11MO.0.C		chr12	4857909	4857928	-	3.11	CCTGGAGCCTGCAGAGAAAT
ZN554_HUMAN.H11MO.0.C		chr5	177318053	177318072	-	3.08	GGAGTGCCACCTAGTGGCAA
ZN554_HUMAN.H11MO.0.C		chr7	36281026	36281045	-	3.03	GAGAAGCCAGGCACTGCATG
ZN554_HUMAN.H11MO.0.C		chr4	153143127	153143146	-	3.03	GAGCAGCCTCTGGGGCCACC
ZN554_HUMAN.H11MO.0.C		chr9	15533421	15533440	+	3.02	CTGTGGCCATGCAGTGTCAC
ZN554_HUMAN.H11MO.0.C		chr1	184163857	184163876	+	2.99	GATGAGTCATCTCTGAAGAA
ZN554_HUMAN.H11MO.0.C		chr6	41632601	41632620	-	2.99	GCTGGATCAAAGTAGAAAAG
ZN554_HUMAN.H11MO.0.C		chr15	68783862	68783881	+	2.98	CTGCAACCACCAGGGGGCCC
ZN554_HUMAN.H11MO.0.C		chr17	61592146	61592165	+	2.98	CAGAAGGCAGTTAGATTGCA
ZN554_HUMAN.H11MO.0.C		chr1	109342710	109342729	+	2.95	GAACAGGCATGGGCTGGAAA
ZN554_HUMAN.H11MO.0.C		chr14	38336492	38336511	-	2.91	TCTGAGTCAGAGCCTATTGT
ZN554_HUMAN.H11MO.0.C		chr21	41458301	41458320	-	2.88	TATGAGTCATATTCCCAGCA
ZN554_HUMAN.H11MO.0.C		chr15	89192947	89192966	+	2.86	GCAAAGTCATTTCCTAAAAG
ZN554_HUMAN.H11MO.0.C		chr9	131559797	131559816	+	2.86	CCAGGATCATGACATGGATG
ZN554_HUMAN.H11MO.0.C		chr14	91140877	91140896	-	2.85	GACCAGCCAGGAGAGGGCAG
ZN554_HUMAN.H11MO.0.C		chr2	100610473	100610492	+	2.78	AAGCGGCCACGCGAGGGCGT
ZN554_HUMAN.H11MO.0.C		chr7	149985070	149985089	-	2.74	ACAGTGTCTTGATGGGAGGA
ZN554_HUMAN.H11MO.0.C		chr7	129367753	129367772	+	2.73	AGGGAGCCAGCAGAGGGAGC
ZN554_HUMAN.H11MO.0.C		chr3	8095922	8095941	-	2.70	GCTGGCTCAGTTGTCTTCTG
ZN554_HUMAN.H11MO.0.C		chr8	47383423	47383442	-	2.70	GCTGATTCATTTCCGGCCCA
ZN554_HUMAN.H11MO.0.C		chr3	117323047	117323066	-	2.69	ATAGTAACATGTAGATAGCT
ZN554_HUMAN.H11MO.0.C		chr3	141863614	141863633	+	2.65	CTAGAATCAAGGAACTTGAA
ZN554_HUMAN.H11MO.0.C		chr4	153576355	153576374	-	2.62	TCAGAATCCCACAAGGGGGA
ZN554_HUMAN.H11MO.0.C		chr4	30473697	30473716	+	2.62	TCTTAGTCCCATTCCTTACT
ZN554_HUMAN.H11MO.0.C		chr6	100176857	100176876	+	2.61	TCACAACCAGCAGAGGGAGC
ZN554_HUMAN.H11MO.0.C		chr12	108734597	108734616	-	2.59	GCTCAGCTCAGAGGGGAAGT
ZN554_HUMAN.H11MO.0.C		chr17	11880914	11880933	+	2.56	TCACTGCCATCTGCTGGAAA
ZN554_HUMAN.H11MO.0.C		chr8	27993656	27993675	-	2.56	TCTGACTCAGCTGTGGGCGG
ZN554_HUMAN.H11MO.0.C		chr7	66283745	66283764	+	2.54	CCCTAGTCATGTGTTACCCC
ZN554_HUMAN.H11MO.0.C		chr14	37825431	37825450	+	2.53	AGTGAGTCAGCTTCCGAGAT
ZN554_HUMAN.H11MO.0.C		chr8	127734234	127734253	+	2.51	GCAAAGGCCTGGAGGCAGGA
ZN554_HUMAN.H11MO.0.C		chr5	143507448	143507467	+	2.50	AAAGGCTCAGCCAGCTCACA
ZN554_HUMAN.H11MO.0.C		chr6	56259892	56259911	+	2.47	ACACAGCCAGTTCAGCCTTT
ZN554_HUMAN.H11MO.0.C		chr17	7745943	7745962	-	2.46	CTGAGGTCACGTGGCAAAAT
ZN554_HUMAN.H11MO.0.C		chr3	38397558	38397577	-	2.43	CCAGGGTCCTGGACTGCTTG
ZN554_HUMAN.H11MO.0.C		chr11	6282169	6282188	-	2.39	GAGGCGCCCTCTAGAGGGAA
ZN554_HUMAN.H11MO.0.C		chr1	58652755	58652774	-	2.39	GCTCTGTCACAGTGTGTCAG
ZN554_HUMAN.H11MO.0.C		chr6	1424506	1424525	+	2.35	ACGGTGCCGTTAGGTGGCAG
ZN554_HUMAN.H11MO.0.C		chr2	111160920	111160939	+	2.34	GCAGAGTTCCAGAGACTGGG
ZN554_HUMAN.H11MO.0.C		chr19	10099163	10099182	-	2.32	ACAGGCGCCCTCTGGCTGCT
ZN554_HUMAN.H11MO.0.C		chr3	106628510	106628529	+	2.31	TCTGAGGCTGGTAAGACAGA
ZN554_HUMAN.H11MO.0.C		chr1	43232253	43232272	+	2.29	AGTGACTCAGAGGGAAAACT
ZN554_HUMAN.H11MO.0.C		chrX	134965535	134965554	+	2.24	AACAAGCCACTAGGGGGCAA
ZN554_HUMAN.H11MO.0.C		chr12	77300418	77300437	-	2.23	AATGACTCACTTATAGAATT
ZN554_HUMAN.H11MO.0.C		chr6	151317651	151317670	+	2.21	CATGAGTCATTGATACTGAA
ZN554_HUMAN.H11MO.0.C		chr1	174040569	174040588	+	2.18	ACAGGCACAGAAGGGTTGGC
ZN554_HUMAN.H11MO.0.C		chr7	25391448	25391467	-	2.17	GTAGTGCCACCATCTGGAAA
ZN554_HUMAN.H11MO.0.C		chr1	59707372	59707391	+	2.17	AATGACTCAGAGGCCAAGCT
ZN554_HUMAN.H11MO.0.C		chr16	70653881	70653900	+	2.14	TTGGAGTCACAGTGACCCCC
ZN554_HUMAN.H11MO.0.C		chr14	78998014	78998033	+	2.07	CTGGAACCTTCCTGCCTGCT
ZN554_HUMAN.H11MO.0.C		chr19	46841905	46841924	+	2.07	CGACGGCCAGGTGCCGGGCC
ZN554_HUMAN.H11MO.0.C		chr1	109342716	109342735	+	1.95	GCATGGGCTGGAAAGAGGCC
ZN554_HUMAN.H11MO.0.C		chrX	134965534	134965553	+	1.94	GAACAAGCCACTAGGGGGCA
ZN554_HUMAN.H11MO.0.C		chr1	150281411	150281430	-	1.88	GGAGAGACCGCAAGGGGGCA
ZN554_HUMAN.H11MO.0.C		chr3	193461848	193461867	+	1.88	AGAGGGCCACAGGAGAGGAC
ZN554_HUMAN.H11MO.0.C		chr21	34641057	34641076	+	1.88	TCAGGTCCGCGTAAAGTGGT
ZN554_HUMAN.H11MO.0.C		chr17	34361699	34361718	+	1.86	ATACTGTCATCTAGTGTCTA
ZN554_HUMAN.H11MO.0.C		chr17	76547512	76547531	+	1.85	CATGTGCCCCCTAGTGGGGA
ZN554_HUMAN.H11MO.0.C		chr21	17586036	17586055	+	1.82	GCTAAGCTGGAAAGGGAAAT
ZN554_HUMAN.H11MO.0.C		chr9	84853307	84853326	+	1.78	GCTCACTCAAGGTCATGCCG
ZN554_HUMAN.H11MO.0.C		chr9	2655509	2655528	-	1.76	ACTGATTCACGTAGCAACGC
ZN554_HUMAN.H11MO.0.C		chr17	80344449	80344468	+	1.76	GTTGGGTTAGAAAGTGATTT
ZN554_HUMAN.H11MO.0.C		chr9	32350891	32350910	-	1.75	ATTGTGCCAATAGATGGAGA
ZN554_HUMAN.H11MO.0.C		chr3	99173191	99173210	+	1.73	AAAGAGCCTACCTACTGGCC
ZN554_HUMAN.H11MO.0.C		chr14	101058671	101058690	+	1.71	CTGGGGACAGCTGCTTTCCC
ZN554_HUMAN.H11MO.0.C		chr13	98558573	98558592	+	1.69	CTTATGCCAACTAGCTTCCT
ZN554_HUMAN.H11MO.0.C		chr14	22469732	22469751	-	1.69	AATCAGTCACATGACCGTCA
ZN554_HUMAN.H11MO.0.C		chr1	244815777	244815796	-	1.68	GCGAGGGCTGCGGGTTGCCC
ZN554_HUMAN.H11MO.0.C		chr12	97149122	97149141	+	1.67	CCAGCACCAGGGGGAGCCAG
ZN554_HUMAN.H11MO.0.C		chr2	105238121	105238140	-	1.66	GTGCGACCACCAGGGGGCGC
ZN554_HUMAN.H11MO.0.C		chr4	17033163	17033182	+	1.65	TATGAATCATTTCCCCTACT
ZN554_HUMAN.H11MO.0.C		chr17	78986161	78986180	+	1.65	AGGGAGCCACATGAATGCTG
ZN554_HUMAN.H11MO.0.C		chr4	125368435	125368454	+	1.56	GTAAAGTCTTTGGAGGGAAG
ZN554_HUMAN.H11MO.0.C		chr18	8469965	8469984	-	1.56	TCAGAGCCAAAGCATTCCTC
ZN554_HUMAN.H11MO.0.C		chr3	105195582	105195601	+	1.53	CCAGGATCCATTAGTCCTTT
ZN554_HUMAN.H11MO.0.C		chr20	53606509	53606528	+	1.52	CAAAAGCCATGCTGACTCAT
ZN554_HUMAN.H11MO.0.C		chr14	78998019	78998038	-	1.50	CATGGAGCAGGCAGGAAGGT
ZN554_HUMAN.H11MO.0.C		chr2	26982530	26982549	-	1.49	CTTGAGGCCTGTACTGCAAG
ZN554_HUMAN.H11MO.0.C		chr17	57481032	57481051	-	1.48	CCAGTGCCTTGTGTATACCA
ZN554_HUMAN.H11MO.0.C		chr10	72612474	72612493	+	1.45	GCTTTGACAGTCAAATTGCT
ZN554_HUMAN.H11MO.0.C		chr12	97149123	97149142	-	1.44	GCTGGCTCCCCCTGGTGCTG
ZN554_HUMAN.H11MO.0.C		chr6	56259888	56259907	-	1.43	GCTGAACTGGCTGTGTGCCA
ZN554_HUMAN.H11MO.0.C		chr6	139369671	139369690	+	1.43	GCGAAAACACCTAATGGTCC
ZN554_HUMAN.H11MO.0.C		chr1	59707371	59707390	-	1.41	GCTTGGCCTCTGAGTCATTC
ZN554_HUMAN.H11MO.0.C		chr7	81244373	81244392	-	1.37	ATACCGCCATCTGCAGTCCA
ZN554_HUMAN.H11MO.0.C		chr10	62264949	62264968	-	1.36	CTGTAGCCACCTGCTGGTTC
ZN554_HUMAN.H11MO.0.C		chr21	42309822	42309841	-	1.30	CTGGAGTCACTGCGGCTCGC
ZN554_HUMAN.H11MO.0.C		chr2	178914454	178914473	-	1.28	GTTTGGACCTGGAGTGAGCA
ZN554_HUMAN.H11MO.0.C		chr3	196688401	196688420	-	1.27	AATGAGCTATGATGATGAAA
ZN554_HUMAN.H11MO.0.C		chr10	16899862	16899881	-	1.26	TATGAAGCTCTTTGTTGACT
ZN554_HUMAN.H11MO.0.C		chr18	62191330	62191349	-	1.25	CATTAGTCATCAGGGAAATA
ZN554_HUMAN.H11MO.0.C		chr18	67783801	67783820	+	1.25	AATTAGTCACAGTGAGACAT
ZN554_HUMAN.H11MO.0.C		chr8	92818516	92818535	+	1.25	GCAGAGTTAATCATTGCTAT
ZN554_HUMAN.H11MO.0.C		chr4	103478917	103478936	-	1.22	GCTGCCCCCTTGGGGTTTAT
ZN554_HUMAN.H11MO.0.C		chr9	129964333	129964352	+	1.22	AAAGAGACAGGAAATGCCAT
ZN554_HUMAN.H11MO.0.C		chr15	78241109	78241128	-	1.22	CTCTGGCCAGCAGGGGTCAG
ZN554_HUMAN.H11MO.0.C		chr11	116852672	116852691	-	1.22	GCTGACTCAGCACGTCCTTA
ZN554_HUMAN.H11MO.0.C		chr3	19889236	19889255	-	1.21	AGTGAATCAGCCAGTTTCTG
ZN554_HUMAN.H11MO.0.C		chr3	104628309	104628328	+	1.18	AGGCAGTCAGATGAGGAAAT
ZN554_HUMAN.H11MO.0.C		chr20	32746465	32746484	-	1.17	CACCAGTCACTGTGGAAGCA
ZN554_HUMAN.H11MO.0.C		chr5	96729334	96729353	+	1.17	ATGGTGCCATCCTGTGGCAA
ZN554_HUMAN.H11MO.0.C		chr1	53182167	53182186	-	1.14	CTTTAGCCGGTAAGGTGAAA
ZN554_HUMAN.H11MO.0.C		chr9	16257770	16257789	-	1.11	GCATAGCTGTGCAAAGCCCT
ZN554_HUMAN.H11MO.0.C		chr15	69082788	69082807	+	1.10	CCTTGGACAGAGAGGATGTA
ZN554_HUMAN.H11MO.0.C		chr10	13589498	13589517	-	1.09	CTGCAGCCAGAGGGAGCCAG
ZN554_HUMAN.H11MO.0.C		chr1	36300077	36300096	-	1.08	GCCCTGCCATGTGATAGTGG
ZN554_HUMAN.H11MO.0.C		chr1	20195352	20195371	+	1.06	GAGGCGCCCTCTGGCTGCCG
ZN554_HUMAN.H11MO.0.C		chr3	190701194	190701213	+	1.06	CAATGGCCACTGGAGGGCAT
ZN554_HUMAN.H11MO.0.C		chr11	68009746	68009765	+	1.05	CCAAGGTCTTCTGGCTATTT
ZN554_HUMAN.H11MO.0.C		chr9	135864625	135864644	-	1.01	GGTGGCCCATTCTGGAAGCG
ZN554_HUMAN.H11MO.0.C		chr6	15791510	15791529	-	0.99	GCGTAGGCATTTCCTGAAAC
ZN554_HUMAN.H11MO.0.C		chr11	63636037	63636056	-	0.99	GAGTGGGCCATTGGGTGGCA
ZN554_HUMAN.H11MO.0.C		chr17	7897949	7897968	+	0.97	CCATGGCCTCCTGCCCCACA
ZN554_HUMAN.H11MO.0.C		chr21	44908366	44908385	-	0.97	ACCAGGGCCGGGTGGTGGCG
ZN554_HUMAN.H11MO.0.C		chr14	90601317	90601336	-	0.91	TCATGATCAGGAAGTGACTA
ZN554_HUMAN.H11MO.0.C		chr15	88834503	88834522	+	0.90	GCGACACCTGCTGGGCCACT
ZN554_HUMAN.H11MO.0.C		chr19	5773928	5773947	+	0.90	CCACCAGCAGATGGTGTCCT
ZN554_HUMAN.H11MO.0.C		chr2	204622440	204622459	+	0.89	GATGAATCAGAAACTCTTTG
ZN554_HUMAN.H11MO.0.C		chr21	26843032	26843051	+	0.89	CCTGAGTCACTCTTTCACAG
ZN554_HUMAN.H11MO.0.C		chr5	38441980	38441999	+	0.88	CTGTACTCATCAGGGGCGCA
ZN554_HUMAN.H11MO.0.C		chr2	113204080	113204099	+	0.88	ATGTGACCACTTGGAGGCAG
ZN554_HUMAN.H11MO.0.C		chr20	10309572	10309591	-	0.87	GCTGATTCATCCCTGAGGCA
ZN554_HUMAN.H11MO.0.C		chr1	172859313	172859332	-	0.87	ACTGATTCCTTTGGCATGAG
ZN554_HUMAN.H11MO.0.C		chrX	50332864	50332883	-	0.86	ACAGCGACAGCTACAGGCTT
ZN554_HUMAN.H11MO.0.C		chr8	88554670	88554689	+	0.84	CCAGTGGCCACTGGAGACCA
ZN554_HUMAN.H11MO.0.C		chr9	16257768	16257787	+	0.83	GCAGGGCTTTGCACAGCTAT
ZN554_HUMAN.H11MO.0.C		chr2	119823932	119823951	-	0.75	ACAGAGTCTCCACATGGTGG
ZN554_HUMAN.H11MO.0.C		chr15	75509117	75509136	-	0.74	GTAGACTCCCCCTGCTGGGT
ZN554_HUMAN.H11MO.0.C		chr9	83334376	83334395	+	0.73	AAGCTGCCACCTTGAATGCC
ZN554_HUMAN.H11MO.0.C		chr2	25700330	25700349	-	0.71	AGTGAGCCTGTTTCACCACT
ZN554_HUMAN.H11MO.0.C		chr1	168082427	168082446	-	0.71	CCTTAGACACTAGGTGGCAG
ZN554_HUMAN.H11MO.0.C		chr17	7897941	7897960	-	0.70	AGGAGGCCATGGGGAGGAGC
ZN554_HUMAN.H11MO.0.C		chr10	31147431	31147450	+	0.67	GGTGAGTCACACCAGTGTTT
ZN554_HUMAN.H11MO.0.C		chr15	78241110	78241129	-	0.63	GCTCTGGCCAGCAGGGGTCA
ZN554_HUMAN.H11MO.0.C		chr20	53606502	53606521	+	0.63	CCAATGCCAAAAGCCATGCT
ZN554_HUMAN.H11MO.0.C		chr3	123719293	123719312	-	0.58	GCTCTGGCCACAAGGTGGCA
ZN554_HUMAN.H11MO.0.C		chr21	42309821	42309840	+	0.58	GGCGAGCCGCAGTGACTCCA
ZN554_HUMAN.H11MO.0.C		chr3	190701193	190701212	+	0.57	ACAATGGCCACTGGAGGGCA
ZN554_HUMAN.H11MO.0.C		chr19	42325406	42325425	-	0.56	TCCCAACCGCATGCGCAGCA
ZN554_HUMAN.H11MO.0.C		chr16	50079139	50079158	+	0.56	AATGAGTCATATTTTCCTGT
ZN554_HUMAN.H11MO.0.C		chr13	28558324	28558343	+	0.56	GACCAAACACTTTGGGTGAT
ZN554_HUMAN.H11MO.0.C		chr4	153576353	153576372	+	0.55	ACTCCCCCTTGTGGGATTCT
ZN554_HUMAN.H11MO.0.C		chr8	29200366	29200385	-	0.55	GATTGGTCAGCAGCTGCTTT
ZN554_HUMAN.H11MO.0.C		chr1	150922666	150922685	-	0.54	AATGAATCACAAAGTCCTAC
ZN554_HUMAN.H11MO.0.C		chr6	13248258	13248277	+	0.51	GCTCAGGCAGCTCCCAGGAG
ZN554_HUMAN.H11MO.0.C		chr16	85245783	85245802	+	0.50	GCTCTGGCAGTTCCAGGACA
ZN554_HUMAN.H11MO.0.C		chr21	43684574	43684593	+	0.50	ATCGACTCCTGGAAATGACC
ZN554_HUMAN.H11MO.0.C		chr20	10309581	10309600	+	0.45	GATGAATCAGCTCTGGGTAA
ZN554_HUMAN.H11MO.0.C		chr2	172932085	172932104	-	0.45	GAATGACCACCAGAGGGAGC
ZN554_HUMAN.H11MO.0.C		chrX	70970799	70970818	+	0.43	TAAAAGCCATGAAATTAGAA
ZN554_HUMAN.H11MO.0.C		chr9	124054802	124054821	+	0.42	AATGACTCAGCCACCCAGCG
ZN554_HUMAN.H11MO.0.C		chr19	58317659	58317678	-	0.42	GCAGGGCTAGGACATTTCAG
ZN554_HUMAN.H11MO.0.C		chr6	151317633	151317652	+	0.39	AAAGAATTGACTGGAGGACA
ZN554_HUMAN.H11MO.0.C		chr19	3244193	3244212	+	0.38	TCAGCACCAGGGACAGCGTC
ZN554_HUMAN.H11MO.0.C		chr3	177432021	177432040	+	0.38	AGGGAGTCACGTGTTCTCAG
ZN554_HUMAN.H11MO.0.C		chr15	68783861	68783880	+	0.36	GCTGCAACCACCAGGGGGCC
ZN554_HUMAN.H11MO.0.C		chr17	50695266	50695285	-	0.35	TCGTGGTCACTAGAGGGCTC
ZN554_HUMAN.H11MO.0.C		chr10	28021779	28021798	-	0.35	CCATGGACAACTGCCCAGCT
ZN554_HUMAN.H11MO.0.C		chr17	7897958	7897977	+	0.34	CCTGCCCCACAGTGTGGATA
ZN554_HUMAN.H11MO.0.C		chr17	70622596	70622615	+	0.33	GCCATCTCAACAGAGGGGCT
ZN554_HUMAN.H11MO.0.C		chrX	134999654	134999673	+	0.32	AGACTGCCATCTAGAGTCCG
ZN554_HUMAN.H11MO.0.C		chr4	10172717	10172736	+	0.32	CTTTACCCACTTTCAGTCCT
ZN554_HUMAN.H11MO.0.C		chr3	117323059	117323078	-	0.31	TCAGCACCATGGATAGTAAC
ZN554_HUMAN.H11MO.0.C		chr9	36729082	36729101	-	0.28	CAGGGGGCAGGATGGTCTCA
ZN554_HUMAN.H11MO.0.C		chr9	83334381	83334400	-	0.27	GTGAGGGCATTCAAGGTGGC
ZN554_HUMAN.H11MO.0.C		chr12	49043964	49043983	+	0.26	ACGGCGCCCTCTGCAGGCAG
ZN554_HUMAN.H11MO.0.C		chr3	65168855	65168874	-	0.25	GCTGTGCTGGGCCGGGATCT
ZN554_HUMAN.H11MO.0.C		chr14	84490291	84490310	-	0.23	AAAGAAGCAAGGAAATGATC
ZN554_HUMAN.H11MO.0.C		chr18	42030772	42030791	-	0.22	ACTCCCTCTGCTGGTGGGCA
ZN554_HUMAN.H11MO.0.C		chr2	170370082	170370101	-	0.22	ATTCTGCCACCCTCTGGACA
ZN554_HUMAN.H11MO.0.C		chr3	123719292	123719311	-	0.20	CTCTGGCCACAAGGTGGCAC
ZN554_HUMAN.H11MO.0.C		chr2	108170159	108170178	+	0.19	ACTCAACCAAAATGTAGTTA
ZN554_HUMAN.H11MO.0.C		chr16	72832742	72832761	-	0.19	TCCGGGCCTCGCCATGCGGA
ZN554_HUMAN.H11MO.0.C		chr3	170695822	170695841	+	0.18	GCCAAAACAGTTAGGCAATG
ZN554_HUMAN.H11MO.0.C		chr3	193461840	193461859	-	0.18	CTGTGGCCCTCTTGTGGCCA
ZN554_HUMAN.H11MO.0.C		chr14	31859047	31859066	-	0.17	AATGACTCATCAACTGTTTG
ZN554_HUMAN.H11MO.0.C		chr11	117070122	117070141	+	0.16	GGAGAACTAGATGAGAAGCT
ZN554_HUMAN.H11MO.0.C		chr19	1249815	1249834	-	0.15	GCGGGGCCGCCGCCCCCTCC
ZN554_HUMAN.H11MO.0.C		chr10	33116357	33116376	-	0.14	ACTGGAGCTGATAAGTCCAT
ZN554_HUMAN.H11MO.0.C		chr6	104533759	104533778	+	0.14	GTTAGGGCCAGAAGTGTGAG
ZN554_HUMAN.H11MO.0.C		chr12	54759912	54759931	-	0.13	AAGGCACCATCTAGTGTTGA
ZN554_HUMAN.H11MO.0.C		chr4	186068188	186068207	+	0.13	GCTGGAGCCCACAAGAGGGC
ZN554_HUMAN.H11MO.0.C		chr17	61592139	61592158	+	0.12	GATGACTCAGAAGGCAGTTA
ZN554_HUMAN.H11MO.0.C		chr19	1837781	1837800	-	0.12	GCTCCACCTGCTGGGCGGTC
ZN554_HUMAN.H11MO.0.C		chr14	53325390	53325409	-	0.11	ACTGAAGCTAGATGGCAGTA
ZN554_HUMAN.H11MO.0.C		chr6	132963150	132963169	+	0.10	GCAGATGCCACCAGGGGGTG
ZN554_HUMAN.H11MO.0.C		chr2	100610465	100610484	-	0.09	GCGTGGCCGCTTCCTTGCGT
ZN554_HUMAN.H11MO.0.C		chr2	234289089	234289108	+	0.09	TCTGTGACCAGAAGAGGGCG
ZN554_HUMAN.H11MO.0.C		chr2	26846458	26846477	+	0.08	TTACAGTCACTAGAGGGCTC
ZN554_HUMAN.H11MO.0.C		chr1	164618021	164618040	+	0.07	ATGCTGCCTCCCAGTGGACA
ZN554_HUMAN.H11MO.0.C		chr5	133226014	133226033	-	0.06	ACAAAGTCTGACATGTTTAT
ZN554_HUMAN.H11MO.0.C		chr17	7745935	7745954	+	0.06	CCTGGAGCATTTTGCCACGT
ZN554_HUMAN.H11MO.0.C		chr17	69523435	69523454	+	0.06	TTTAGGCCCTCTGGTGGCAG
ZN554_HUMAN.H11MO.0.C		chr12	101698836	101698855	+	0.06	GAAGCACCCTTTGGGCTGAG
ZN554_HUMAN.H11MO.0.C		chr17	57480944	57480963	-	0.05	TAATGGTCACTGGCAATACA
#
ELK1_HUMAN.H11MO.0.B		chr8	47383426	47383436	+	13.20	GCCGGAAATGA
ELK1_HUMAN.H11MO.0.B		chr14	52844748	52844758	-	12.85	CACGGAAGTGA
ELK1_HUMAN.H11MO.0.B		chr12	112026155	112026165	-	12.79	CCAGGAAGTGA
ELK1_HUMAN.H11MO.0.B		chr4	10021537	10021547	+	12.35	ACAGGAAGTGT
ELK1_HUMAN.H11MO.0.B		chr14	90601320	90601330	-	12.34	TCAGGAAGTGA
ELK1_HUMAN.H11MO.0.B		chr2	28603439	28603449	-	11.98	ACAGGAAGTTC
ELK1_HUMAN.H11MO.0.B		chr2	131085638	131085648	+	11.98	ACAGGAAGTTC
ELK1_HUMAN.H11MO.0.B		chr3	56065023	56065033	-	11.77	AAAGGAAGTGA
ELK1_HUMAN.H11MO.0.B		chr21	37475379	37475389	+	11.52	GCAGGAAGTAG
ELK1_HUMAN.H11MO.0.B		chr11	119178460	119178470	-	11.52	GCAGGAAGTAG
ELK1_HUMAN.H11MO.0.B		chr8	48308673	48308683	+	11.49	AGAGGAAGTGA
ELK1_HUMAN.H11MO.0.B		chr5	100668696	100668706	+	11.43	ACAGGAAATGG
ELK1_HUMAN.H11MO.0.B		chr16	74826695	74826705	+	11.43	ACAGGAAATGG
ELK1_HUMAN.H11MO.0.B		chr11	61642756	61642766	-	11.20	GCAGGAAGTAA
ELK1_HUMAN.H11MO.0.B		chr12	42360961	42360971	-	11.11	ACAGGAAATGA
ELK1_HUMAN.H11MO.0.B		chr5	43602069	43602079	-	11.11	ACAGGAAATGA
ELK1_HUMAN.H11MO.0.B		chr11	27397988	27397998	+	11.04	CCAGGAAGCGG
ELK1_HUMAN.H11MO.0.B		chr1	45617849	45617859	-	10.96	GAAGGAAGTGA
ELK1_HUMAN.H11MO.0.B		chr9	129964339	129964349	+	10.92	ACAGGAAATGC
ELK1_HUMAN.H11MO.0.B		chr11	64230489	64230499	+	10.62	GCAGGAAATGG
ELK1_HUMAN.H11MO.0.B		chr17	80344442	80344452	+	10.22	TCAGGAAGTTG
ELK1_HUMAN.H11MO.0.B		chr15	77508102	77508112	-	10.07	TCAGGAAGTGT
ELK1_HUMAN.H11MO.0.B		chr9	71895330	71895340	+	10.07	TCAGGAAGTGT
ELK1_HUMAN.H11MO.0.B		chr7	98131904	98131914	-	10.05	TCAGGAAGTAG
ELK1_HUMAN.H11MO.0.B		chr12	110391456	110391466	-	9.95	CAAGGAAGTGA
ELK1_HUMAN.H11MO.0.B		chr18	35325412	35325422	+	9.91	ACAGGAAGCTC
ELK1_HUMAN.H11MO.0.B		chr21	33685793	33685803	-	9.83	ACAGGAACTGA
ELK1_HUMAN.H11MO.0.B		chr3	47017265	47017275	+	9.82	ACAGGAAGAGA
ELK1_HUMAN.H11MO.0.B		chr5	63258324	63258334	-	9.74	ACAGGAAGTAT
ELK1_HUMAN.H11MO.0.B		chr20	25485417	25485427	+	9.61	GCAGGAAGCTG
ELK1_HUMAN.H11MO.0.B		chr13	98558584	98558594	-	9.29	GCAGGAAGCTA
ELK1_HUMAN.H11MO.0.B		chr1	56285843	56285853	+	9.18	GCAGGAAGCCA
ELK1_HUMAN.H11MO.0.B		chr9	135864624	135864634	-	8.72	TCTGGAAGCGG
ELK1_HUMAN.H11MO.0.B		chr6	15791513	15791523	+	8.64	TCAGGAAATGC
ELK1_HUMAN.H11MO.0.B		chr17	49688139	49688149	+	8.59	AAAGGAAATGG
ELK1_HUMAN.H11MO.0.B		chr1	235624791	235624801	-	8.31	AGAGGAAATGG
ELK1_HUMAN.H11MO.0.B		chr10	115651457	115651467	-	8.27	AAAGGAAATGA
ELK1_HUMAN.H11MO.0.B		chr22	37307721	37307731	+	8.27	AAAGGAAATGA
ELK1_HUMAN.H11MO.0.B		chr2	100610468	100610478	+	8.20	CAAGGAAGCGG
ELK1_HUMAN.H11MO.0.B		chr16	70340031	70340041	-	8.11	CCAGGAAGCAA
ELK1_HUMAN.H11MO.0.B		chr14	103837486	103837496	-	8.11	GCTGGAATTGA
ELK1_HUMAN.H11MO.0.B		chr18	44047826	44047836	+	8.11	GCTGGAATTGA
ELK1_HUMAN.H11MO.0.B		chr10	69217301	69217311	-	8.08	CCAGGAAGTTT
ELK1_HUMAN.H11MO.0.B		chr10	117362457	117362467	+	8.05	ACAGGAATTCC
ELK1_HUMAN.H11MO.0.B		chr6	16759292	16759302	+	7.80	ACAGGATGTGC
ELK1_HUMAN.H11MO.0.B		chr17	70256206	70256216	+	7.78	GAAGGAAATGG
ELK1_HUMAN.H11MO.0.B		chr12	113408076	113408086	+	7.74	GCTGGAAGCTG
ELK1_HUMAN.H11MO.0.B		chr9	15576737	15576747	-	7.71	ACAGGAACTTG
ELK1_HUMAN.H11MO.0.B		chr10	71264588	71264598	+	7.58	AAAGGAAGCTG
ELK1_HUMAN.H11MO.0.B		chr21	43684581	43684591	+	7.42	CCTGGAAATGA
ELK1_HUMAN.H11MO.0.B		chr6	104533765	104533775	+	7.35	GCCAGAAGTGT
ELK1_HUMAN.H11MO.0.B		chr2	176704140	176704150	+	7.35	ACAGGAAGGAA
ELK1_HUMAN.H11MO.0.B		chr5	143435385	143435395	+	7.31	AGCAGAAGTGA
ELK1_HUMAN.H11MO.0.B		chr1	39268397	39268407	+	7.30	AGAGGAAGCTG
ELK1_HUMAN.H11MO.0.B		chr1	233261369	233261379	-	7.29	TCTGGAAATGG
ELK1_HUMAN.H11MO.0.B		chr9	132042590	132042600	+	7.27	GAAGGAAATGC
ELK1_HUMAN.H11MO.0.B		chr16	28321915	28321925	-	7.13	GCTGGAAGCCC
ELK1_HUMAN.H11MO.0.B		chr12	75437739	75437749	-	7.12	ACTGGAAATTG
ELK1_HUMAN.H11MO.0.B		chr13	30616223	30616233	-	7.11	AAAGGAAGGGA
ELK1_HUMAN.H11MO.0.B		chr13	52622488	52622498	+	6.98	AAAGGAAGAGA
ELK1_HUMAN.H11MO.0.B		chr8	105046884	105046894	-	6.97	TCTGGAAATGA
ELK1_HUMAN.H11MO.0.B		chr12	59608485	59608495	+	6.87	AGAGGAAGCCA
ELK1_HUMAN.H11MO.0.B		chr11	47426915	47426925	+	6.75	CACGGAATTGT
ELK1_HUMAN.H11MO.0.B		chr3	130659019	130659029	+	6.75	ACAGGAAACAG
ELK1_HUMAN.H11MO.0.B		chr14	21923999	21924009	-	6.75	ACAGGAAACAG
ELK1_HUMAN.H11MO.0.B		chr20	40239850	40239860	-	6.64	ACAGGAAAAGG
ELK1_HUMAN.H11MO.0.B		chr4	114093540	114093550	+	6.57	TCAGGAAATGT
ELK1_HUMAN.H11MO.0.B		chr7	25091312	25091322	+	6.51	ACTGGAAATCC
ELK1_HUMAN.H11MO.0.B		chr14	84490293	84490303	-	6.45	CAAGGAAATGA
ELK1_HUMAN.H11MO.0.B		chr5	151184064	151184074	-	6.40	ACAGGAAATTT
ELK1_HUMAN.H11MO.0.B		chr13	50085184	50085194	-	6.39	TCAGGAATTTG
ELK1_HUMAN.H11MO.0.B		chr12	109053250	109053260	-	6.32	ACAGGAATAGG
ELK1_HUMAN.H11MO.0.B		chr19	3459119	3459129	-	6.31	GGCAGAAGTGC
ELK1_HUMAN.H11MO.0.B		chr15	89332523	89332533	+	6.28	GAAGGAAGCAA
ELK1_HUMAN.H11MO.0.B		chr2	172932098	172932108	-	6.23	ACCGGAATGAC
#
SRBP1_HUMAN.H11MO.0.A		chr22	18056497	18056507	+	11.81	TGTGTGGTGAT
SRBP1_HUMAN.H11MO.0.A		chr14	22469736	22469746	+	11.75	GGTCATGTGAC
SRBP1_HUMAN.H11MO.0.A		chr11	84918224	84918234	+	11.24	GTTGGGGTGAG
SRBP1_HUMAN.H11MO.0.A		chr18	28651009	28651019	-	11.15	AATCTGGTGAG
SRBP1_HUMAN.H11MO.0.A		chr11	28566835	28566845	+	10.95	GAGCGGGTGAC
SRBP1_HUMAN.H11MO.0.A		chr10	31147426	31147436	+	10.82	TATCTGGTGAG
SRBP1_HUMAN.H11MO.0.A		chr6	36983217	36983227	-	10.52	GGTCAGCTGAC
SRBP1_HUMAN.H11MO.0.A		chr8	124967590	124967600	+	10.50	TGTGGGCTGAG
SRBP1_HUMAN.H11MO.0.A		chr1	180778978	180778988	-	10.32	TAGGAGGTGAG
SRBP1_HUMAN.H11MO.0.A		chr8	30364513	30364523	+	10.25	CATGTGGTGAG
SRBP1_HUMAN.H11MO.0.A		chr6	36983216	36983226	+	9.98	AGTCAGCTGAC
SRBP1_HUMAN.H11MO.0.A		chr11	116852685	116852695	+	9.98	AGTCAGCTGAC
SRBP1_HUMAN.H11MO.0.A		chr22	19474647	19474657	+	9.93	TGTGAGCTGAC
SRBP1_HUMAN.H11MO.0.A		chrX	111244434	111244444	+	9.71	CATCTGGTGAC
SRBP1_HUMAN.H11MO.0.A		chr11	116852686	116852696	-	9.65	TGTCAGCTGAC
SRBP1_HUMAN.H11MO.0.A		chr5	138068956	138068966	+	9.60	GGTGATGAGAT
SRBP1_HUMAN.H11MO.0.A		chr10	31147436	31147446	-	9.60	ACTGGTGTGAC
SRBP1_HUMAN.H11MO.0.A		chr4	25908533	25908543	-	9.46	GATGGGGTGGG
SRBP1_HUMAN.H11MO.0.A		chr6	75327624	75327634	-	9.43	GATCTGGAGAG
SRBP1_HUMAN.H11MO.0.A		chr2	100610485	100610495	+	9.37	GAGGGCGTGAT
SRBP1_HUMAN.H11MO.0.A		chr1	234861398	234861408	+	9.19	TGTGGAGTGAC
SRBP1_HUMAN.H11MO.0.A		chr17	2054544	2054554	+	9.07	GGGCGGGTGTG
SRBP1_HUMAN.H11MO.0.A		chr3	129936954	129936964	+	9.04	AGTCAGGTGGT
SRBP1_HUMAN.H11MO.0.A		chr21	10560726	10560736	+	8.96	AGACAGGTGAT
SRBP1_HUMAN.H11MO.0.A		chr1	55071660	55071670	+	8.86	GCTGAGCTGAG
SRBP1_HUMAN.H11MO.0.A		chr7	121504698	121504708	-	8.75	CATCAGGAGAC
SRBP1_HUMAN.H11MO.0.A		chr15	69082779	69082789	-	8.66	GGTCAGATGAC
SRBP1_HUMAN.H11MO.0.A		chr3	104628313	104628323	+	8.38	AGTCAGATGAG
SRBP1_HUMAN.H11MO.0.A		chr3	141979220	141979230	+	8.32	TTTGTGGTGAT
SRBP1_HUMAN.H11MO.0.A		chr17	78535681	78535691	-	8.27	GGAGGGGAGAG
SRBP1_HUMAN.H11MO.0.A		chr4	139531006	139531016	-	8.26	AGTGAGCAGAG
SRBP1_HUMAN.H11MO.0.A		chr2	29118064	29118074	+	8.19	CGTGGTGAGAT
SRBP1_HUMAN.H11MO.0.A		chr3	177432025	177432035	+	8.18	AGTCACGTGTT
SRBP1_HUMAN.H11MO.0.A		chr4	161952597	161952607	-	8.10	GGTGGCGTGCC
SRBP1_HUMAN.H11MO.0.A		chr17	7745948	7745958	-	8.07	GGTCACGTGGC
SRBP1_HUMAN.H11MO.0.A		chr18	10094317	10094327	-	8.04	TGAGTGGTGAG
SRBP1_HUMAN.H11MO.0.A		chr12	108734605	108734615	+	7.99	TCTGAGCTGAG
SRBP1_HUMAN.H11MO.0.A		chr13	30395611	30395621	+	7.98	GGACACGTGAC
SRBP1_HUMAN.H11MO.0.A		chr5	148186367	148186377	-	7.95	AAGGAGGAGAT
SRBP1_HUMAN.H11MO.0.A		chr1	76331189	76331199	+	7.93	TAGGGGGAGAT
SRBP1_HUMAN.H11MO.0.A		chr19	41272956	41272966	+	7.85	AGTCATCTGAC
SRBP1_HUMAN.H11MO.0.A		chr12	105705862	105705872	-	7.83	CCTCATGTGAC
SRBP1_HUMAN.H11MO.0.A		chr16	57863801	57863811	+	7.81	AGTGGGGAGGG
SRBP1_HUMAN.H11MO.0.A		chr3	131149880	131149890	+	7.81	TTTGGTGTGAT
SRBP1_HUMAN.H11MO.0.A		chr19	41272957	41272967	-	7.79	TGTCAGATGAC
SRBP1_HUMAN.H11MO.0.A		chr20	54649697	54649707	+	7.75	TGGCTTGTGAG
SRBP1_HUMAN.H11MO.0.A		chr7	66283749	66283759	+	7.75	AGTCATGTGTT
SRBP1_HUMAN.H11MO.0.A		chr17	78535683	78535693	-	7.74	GGGGAGGGGAG
SRBP1_HUMAN.H11MO.0.A		chr4	17142527	17142537	+	7.73	TGTTGGGTGAC
SRBP1_HUMAN.H11MO.0.A		chr2	119823936	119823946	+	7.73	CATGTGGAGAC
SRBP1_HUMAN.H11MO.0.A		chr1	180778988	180778998	-	7.73	CAGGTGGTGAT
SRBP1_HUMAN.H11MO.0.A		chr14	89767944	89767954	+	7.73	CAGGTGGTGAT
SRBP1_HUMAN.H11MO.0.A		chrX	11533387	11533397	-	7.71	AATGAGGGGAT
SRBP1_HUMAN.H11MO.0.A		chr19	39542381	39542391	+	7.69	AGGCTGGAGAC
SRBP1_HUMAN.H11MO.0.A		chr15	69082778	69082788	+	7.52	TGTCATCTGAC
SRBP1_HUMAN.H11MO.0.A		chr12	116390093	116390103	-	7.52	CAGGGGGAGAG
SRBP1_HUMAN.H11MO.0.A		chr14	89767941	89767951	+	7.50	GGGCAGGTGGT
SRBP1_HUMAN.H11MO.0.A		chr5	100668702	100668712	+	7.50	AATGGGGAGTG
SRBP1_HUMAN.H11MO.0.A		chr18	60693669	60693679	+	7.47	TGGGTGGAGAT
SRBP1_HUMAN.H11MO.0.A		chr13	72166502	72166512	-	7.38	GGGCAAGTGAC
SRBP1_HUMAN.H11MO.0.A		chr2	71191150	71191160	-	7.23	AGTGAGCTGTG
SRBP1_HUMAN.H11MO.0.A		chr21	38910082	38910092	+	7.22	GCTGGCCTGAC
SRBP1_HUMAN.H11MO.0.A		chr3	49093038	49093048	+	7.21	ACAGAGGTGAC
SRBP1_HUMAN.H11MO.0.A		chr9	127762471	127762481	-	7.20	GATGGGGAGGG
SRBP1_HUMAN.H11MO.0.A		chr2	96538727	96538737	-	7.17	CCTCGGCTGAG
SRBP1_HUMAN.H11MO.0.A		chr2	158627316	158627326	+	7.16	AGAGAGGAGAC
SRBP1_HUMAN.H11MO.0.A		chr10	91370158	91370168	+	7.14	GATCTGGTGGT
SRBP1_HUMAN.H11MO.0.A		chr5	114101350	114101360	-	7.11	AGAGATGTGAT
SRBP1_HUMAN.H11MO.0.A		chr12	101698845	101698855	+	7.01	TTTGGGCTGAG
SRBP1_HUMAN.H11MO.0.A		chr20	44780329	44780339	+	7.01	ACTGGCGTGTG
SRBP1_HUMAN.H11MO.0.A		chr5	178070137	178070147	-	7.00	AGGGGGGTGCT
SRBP1_HUMAN.H11MO.0.A		chr6	157677407	157677417	-	6.99	AATGGGCAGAT
SRBP1_HUMAN.H11MO.0.A		chr2	215507325	215507335	+	6.97	AGTGAGCTGTC
SRBP1_HUMAN.H11MO.0.A		chr11	65653678	65653688	-	6.96	AGTCAGGAGGC
SRBP1_HUMAN.H11MO.0.A		chr9	98610316	98610326	-	6.93	TGTGTCCTGAC
SRBP1_HUMAN.H11MO.0.A		chr6	3887616	3887626	+	6.93	TGTGGAGAGAC
SRBP1_HUMAN.H11MO.0.A		chr5	100668704	100668714	+	6.93	TGGGGAGTGAT
SRBP1_HUMAN.H11MO.0.A		chr5	171675619	171675629	+	6.92	AGGCAGGGGAG
SRBP1_HUMAN.H11MO.0.A		chr4	76977939	76977949	+	6.92	AGTCATGTGGT
SRBP1_HUMAN.H11MO.0.A		chr3	177432026	177432036	-	6.84	GAACACGTGAC
SRBP1_HUMAN.H11MO.0.A		chr7	121504697	121504707	+	6.81	AGTCTCCTGAT
SRBP1_HUMAN.H11MO.0.A		chr16	87877989	87877999	-	6.73	GTAGAGGTGAG
SRBP1_HUMAN.H11MO.0.A		chr2	113204076	113204086	+	6.68	TGACATGTGAC
SRBP1_HUMAN.H11MO.0.A		chr10	101301608	101301618	-	6.65	CCTCTGGAGAG
SRBP1_HUMAN.H11MO.0.A		chr11	72749426	72749436	-	6.60	AATGAGGTCAG
SRBP1_HUMAN.H11MO.0.A		chr1	206449723	206449733	-	6.59	TGGAAGGTGAG
SRBP1_HUMAN.H11MO.0.A		chr12	19316582	19316592	-	6.59	AGGCTGCTGAC
SRBP1_HUMAN.H11MO.0.A		chr3	123719301	123719311	+	6.55	TGTGGCCAGAG
SRBP1_HUMAN.H11MO.0.A		chr18	10094315	10094325	-	6.52	AGTGGTGAGTG
SRBP1_HUMAN.H11MO.0.A		chr15	62035707	62035717	-	6.50	ACTGGTCTGAG
SRBP1_HUMAN.H11MO.0.A		chr16	29777468	29777478	+	6.49	ATGGGTGTGAG
SRBP1_HUMAN.H11MO.0.A		chr17	19338275	19338285	-	6.49	AGGGGGCAGAG
SRBP1_HUMAN.H11MO.0.A		chr3	119638090	119638100	-	6.49	GATGTTCTGAG
SRBP1_HUMAN.H11MO.0.A		chr14	22469737	22469747	-	6.43	AGTCACATGAC
SRBP1_HUMAN.H11MO.0.A		chr12	95774985	95774995	+	6.42	TTTCAGCTGAG
SRBP1_HUMAN.H11MO.0.A		chrX	111244435	111244445	-	6.40	GGTCACCAGAT
SRBP1_HUMAN.H11MO.0.A		chr2	178914456	178914466	-	6.39	CCTGGAGTGAG
SRBP1_HUMAN.H11MO.0.A		chr8	48308674	48308684	+	6.34	GAGGAAGTGAT
SRBP1_HUMAN.H11MO.0.A		chr8	25193189	25193199	-	6.24	TGTGACCAGAG
SRBP1_HUMAN.H11MO.0.A		chr12	110391455	110391465	-	6.24	AAGGAAGTGAG
SRBP1_HUMAN.H11MO.0.A		chr19	17223701	17223711	+	6.20	AGCGATGTGAC
SRBP1_HUMAN.H11MO.0.A		chr14	72884056	72884066	-	6.20	ACTGAGATGAC
SRBP1_HUMAN.H11MO.0.A		chr7	149985087	149985097	+	6.20	TGTGTGCAGAT
SRBP1_HUMAN.H11MO.0.A		chr12	111313938	111313948	-	6.17	GGGCAGCAGAC
SRBP1_HUMAN.H11MO.0.A		chr8	103256028	103256038	-	6.14	TCTCTGCTGAC
SRBP1_HUMAN.H11MO.0.A		chr3	141979212	141979222	-	6.12	AAACATGTGAG
SRBP1_HUMAN.H11MO.0.A		chr3	129413937	129413947	-	6.10	TGTGCTGTGAT
SRBP1_HUMAN.H11MO.0.A		chr5	173925657	173925667	-	6.06	GCTGTGGGGAC
SRBP1_HUMAN.H11MO.0.A		chr17	78535688	78535698	-	6.06	AAGGAGGGGAG
SRBP1_HUMAN.H11MO.0.A		chr14	91140882	91140892	-	6.05	AGCCAGGAGAG
SRBP1_HUMAN.H11MO.0.A		chr17	7745947	7745957	+	6.03	TGCCACGTGAC
SRBP1_HUMAN.H11MO.0.A		chr14	105108128	105108138	+	6.00	TCTGGGATGAT
SRBP1_HUMAN.H11MO.0.A		chr12	59891404	59891414	+	6.00	GGGCAGCAGAT
SRBP1_HUMAN.H11MO.0.A		chr8	60455604	60455614	-	5.99	TAAGGGGAGAC
SRBP1_HUMAN.H11MO.0.A		chr1	45617848	45617858	-	5.97	AAGGAAGTGAC
SRBP1_HUMAN.H11MO.0.A		chr3	56065022	56065032	-	5.97	AAGGAAGTGAC
SRBP1_HUMAN.H11MO.0.A		chr12	116390091	116390101	-	5.97	GGGGGAGAGAG
SRBP1_HUMAN.H11MO.0.A		chr16	53817345	53817355	-	5.96	ACTCGTCTGAC
SRBP1_HUMAN.H11MO.0.A		chr3	32286079	32286089	+	5.94	AGGCGGCAGAC
SRBP1_HUMAN.H11MO.0.A		chr8	30364515	30364525	+	5.93	TGTGGTGAGTC
SRBP1_HUMAN.H11MO.0.A		chr17	11880908	11880918	-	5.92	AGTGAAGTGTC
SRBP1_HUMAN.H11MO.0.A		chr16	87877984	87877994	-	5.91	GGTGAGATGTG
SRBP1_HUMAN.H11MO.0.A		chr5	159316983	159316993	-	5.90	TGTGGAGTGTC
SRBP1_HUMAN.H11MO.0.A		chr15	42138155	42138165	-	5.90	GGGCTGGGGAC
SRBP1_HUMAN.H11MO.0.A		chr10	101301620	101301630	+	5.90	AGGCAGCAGAG
SRBP1_HUMAN.H11MO.0.A		chr1	234861396	234861406	+	5.88	AATGTGGAGTG
SRBP1_HUMAN.H11MO.0.A		chr7	98831827	98831837	-	5.86	GCTGGAGAGAG
SRBP1_HUMAN.H11MO.0.A		chr5	170219921	170219931	+	5.85	GGAGGAGTGAC
SRBP1_HUMAN.H11MO.0.A		chr21	42309818	42309828	+	5.85	GGTGGCGAGCC
SRBP1_HUMAN.H11MO.0.A		chr20	4563688	4563698	+	5.84	AGGCATGTGTC
SRBP1_HUMAN.H11MO.0.A		chr13	114183779	114183789	-	5.82	ACTGTGGTGGT
SRBP1_HUMAN.H11MO.0.A		chr5	143507457	143507467	-	5.81	TGTGAGCTGGC
SRBP1_HUMAN.H11MO.0.A		chr7	135856555	135856565	-	5.78	ATGGAGGAGAC
SRBP1_HUMAN.H11MO.0.A		chr20	53606524	53606534	-	5.70	AATGGTATGAG
SRBP1_HUMAN.H11MO.0.A		chr13	32731834	32731844	+	5.66	TAACAGGAGAG
SRBP1_HUMAN.H11MO.0.A		chr6	3887614	3887624	+	5.65	CTTGTGGAGAG
SRBP1_HUMAN.H11MO.0.A		chr15	88834505	88834515	-	5.64	CAGCAGGTGTC
SRBP1_HUMAN.H11MO.0.A		chr15	77508116	77508126	-	5.63	ACTGAGCAGAT
SRBP1_HUMAN.H11MO.0.A		chr13	30395598	30395608	+	5.59	TGCCATGTGAC
SRBP1_HUMAN.H11MO.0.A		chr7	73342742	73342752	-	5.59	CATCTGGTGGC
SRBP1_HUMAN.H11MO.0.A		chr18	76709971	76709981	+	5.59	CATCTGGTGGC
SRBP1_HUMAN.H11MO.0.A		chr21	45820735	45820745	-	5.57	TGGCAGCAGAG
SRBP1_HUMAN.H11MO.0.A		chr5	115366383	115366393	+	5.56	TGTTATGTGAG
SRBP1_HUMAN.H11MO.0.A		chr1	178485902	178485912	+	5.56	AGAGAGGTGGG
SRBP1_HUMAN.H11MO.0.A		chr2	222576840	222576850	-	5.53	GATGAGCTGGC
SRBP1_HUMAN.H11MO.0.A		chr7	818471	818481	+	5.53	GCTAGTGTGAG
SRBP1_HUMAN.H11MO.0.A		chr13	77779617	77779627	-	5.53	ACTGTAGTGAT
SRBP1_HUMAN.H11MO.0.A		chr12	105705861	105705871	+	5.51	CGTCACATGAG
SRBP1_HUMAN.H11MO.0.A		chr11	65653684	65653694	+	5.50	TGACTGGAGAG
SRBP1_HUMAN.H11MO.0.A		chr5	54804232	54804242	-	5.47	GTTCGTCTGAG
SRBP1_HUMAN.H11MO.0.A		chr17	17355098	17355108	-	5.46	AGGGGGCTGTG
SRBP1_HUMAN.H11MO.0.A		chr2	206915353	206915363	+	5.43	GCTCATGTGGC
SRBP1_HUMAN.H11MO.0.A		chr19	16739743	16739753	-	5.42	GGGGAGCTGTC
SRBP1_HUMAN.H11MO.0.A		chr1	36300082	36300092	-	5.42	TGCCATGTGAT
SRBP1_HUMAN.H11MO.0.A		chr1	234659721	234659731	+	5.41	GCTCTGATGAG
SRBP1_HUMAN.H11MO.0.A		chr10	99392638	99392648	-	5.41	CATCTGGTGGT
SRBP1_HUMAN.H11MO.0.A		chr17	7897954	7897964	-	5.41	GGGCAGGAGGC
SRBP1_HUMAN.H11MO.0.A		chr22	42437640	42437650	+	5.40	CCTGTGCTGAT
SRBP1_HUMAN.H11MO.0.A		chr10	7956670	7956680	+	5.40	TTTGTGCTGAG
SRBP1_HUMAN.H11MO.0.A		chr12	49043978	49043988	+	5.37	AGGCAGGTCAG
SRBP1_HUMAN.H11MO.0.A		chr22	35150707	35150717	+	5.30	GGTGGCAAGAC
SRBP1_HUMAN.H11MO.0.A		chr2	111160915	111160925	+	5.30	GCTGTGCAGAG
SRBP1_HUMAN.H11MO.0.A		chr9	7844481	7844491	-	5.29	CCTCTGCTGAC
SRBP1_HUMAN.H11MO.0.A		chr6	140051787	140051797	-	5.28	CCTGAGATGAG
SRBP1_HUMAN.H11MO.0.A		chr8	79904005	79904015	-	5.24	TTTAGGGTGAC
SRBP1_HUMAN.H11MO.0.A		chr17	70622599	70622609	-	5.23	TCTGTTGAGAT
SRBP1_HUMAN.H11MO.0.A		chr9	96137444	96137454	+	5.22	GCTGGCCAGAG
SRBP1_HUMAN.H11MO.0.A		chr15	78241118	78241128	+	5.22	GCTGGCCAGAG
SRBP1_HUMAN.H11MO.0.A		chr12	7374722	7374732	-	5.19	GATGGGGACAG
SRBP1_HUMAN.H11MO.0.A		chr8	95269752	95269762	+	5.17	TTTGCGGTGAG
SRBP1_HUMAN.H11MO.0.A		chr5	74296901	74296911	+	5.17	GCTGTTCTGAC
SRBP1_HUMAN.H11MO.0.A		chr16	87877987	87877997	-	5.17	AGAGGTGAGAT
SRBP1_HUMAN.H11MO.0.A		chr20	25179002	25179012	-	5.13	AGGCAGGAGGG
SRBP1_HUMAN.H11MO.0.A		chr6	55276931	55276941	+	5.13	TGGCAGCAGAT
SRBP1_HUMAN.H11MO.0.A		chr2	189115277	189115287	-	5.12	CATCTAGTGAT
SRBP1_HUMAN.H11MO.0.A		chr18	55856511	55856521	-	5.09	AATCAGGAGCT
SRBP1_HUMAN.H11MO.0.A		chr13	109355332	109355342	-	5.09	GCTCTGGAGTG
SRBP1_HUMAN.H11MO.0.A		chr6	104790049	104790059	+	5.08	CAGGAGGTGGC
SRBP1_HUMAN.H11MO.0.A		chr5	171675625	171675635	+	5.08	GGGAGGGAGAT
SRBP1_HUMAN.H11MO.0.A		chr15	101127920	101127930	-	5.07	GTTGTGGTGGT
SRBP1_HUMAN.H11MO.0.A		chr8	42697751	42697761	+	5.04	TGTGAGATGTG
SRBP1_HUMAN.H11MO.0.A		chr8	95114570	95114580	-	5.03	TACGGTGTGAC
SRBP1_HUMAN.H11MO.0.A		chr1	76331176	76331186	-	5.01	GGTAGGGGGAC
SRBP1_HUMAN.H11MO.0.A		chr16	89333918	89333928	-	4.99	CCAGTGGTGAG
SRBP1_HUMAN.H11MO.0.A		chr4	153576352	153576362	-	4.98	AAGGGGGAGTT
SRBP1_HUMAN.H11MO.0.A		chr12	32083675	32083685	-	4.96	AATGAACTGAG
SRBP1_HUMAN.H11MO.0.A		chr9	98610315	98610325	+	4.94	AGTCAGGACAC
SRBP1_HUMAN.H11MO.0.A		chr21	44908367	44908377	-	4.93	CGGGTGGTGGC
SRBP1_HUMAN.H11MO.0.A		chr7	129367766	129367776	+	4.88	AGGGAGCTGTC
SRBP1_HUMAN.H11MO.0.A		chr6	132963161	132963171	+	4.84	CAGGGGGTGCC
SRBP1_HUMAN.H11MO.0.A		chr10	33352300	33352310	-	4.84	AAAGTTGTGAC
SRBP1_HUMAN.H11MO.0.A		chr11	110160662	110160672	-	4.84	TAGGAGATGAC
SRBP1_HUMAN.H11MO.0.A		chr14	72884044	72884054	-	4.83	GAGGGAGAGAG
SRBP1_HUMAN.H11MO.0.A		chr11	35700583	35700593	-	4.81	GATGGTCTGTG
SRBP1_HUMAN.H11MO.0.A		chr10	62264953	62264963	+	4.80	CAGCAGGTGGC
SRBP1_HUMAN.H11MO.0.A		chr3	8095938	8095948	+	4.80	CAGCAGGTGGC
SRBP1_HUMAN.H11MO.0.A		chr11	61747853	61747863	+	4.80	CAGCAGGTGGC
SRBP1_HUMAN.H11MO.0.A		chr16	28321922	28321932	+	4.80	CAGCAGGTGGC
SRBP1_HUMAN.H11MO.0.A		chr14	90601319	90601329	-	4.79	CAGGAAGTGAC
SRBP1_HUMAN.H11MO.0.A		chr5	102224007	102224017	-	4.79	AAGGTGGTGGT
SRBP1_HUMAN.H11MO.0.A		chr8	92818503	92818513	-	4.79	GAGGAGGTCAC
SRBP1_HUMAN.H11MO.0.A		chrX	105701903	105701913	-	4.79	GAGCTTGAGAT
SRBP1_HUMAN.H11MO.0.A		chr5	93874278	93874288	-	4.76	TTTCAGGGGAT
SRBP1_HUMAN.H11MO.0.A		chr8	27993661	27993671	-	4.75	ACTCAGCTGTG
SRBP1_HUMAN.H11MO.0.A		chr2	181107088	181107098	-	4.73	TGTCTTGTGCT
SRBP1_HUMAN.H11MO.0.A		chr5	159316985	159316995	-	4.70	CATGTGGAGTG
SRBP1_HUMAN.H11MO.0.A		chr1	30852171	30852181	+	4.67	CCTCAGGAGTG
SRBP1_HUMAN.H11MO.0.A		chr3	108035891	108035901	+	4.65	TGACAAGTGAG
SRBP1_HUMAN.H11MO.0.A		chr8	67804599	67804609	+	4.63	ATTCAGATGAC
SRBP1_HUMAN.H11MO.0.A		chr21	44908370	44908380	-	4.60	GGCCGGGTGGT
SRBP1_HUMAN.H11MO.0.A		chr7	55538698	55538708	+	4.60	CATCAAGAGAG
SRBP1_HUMAN.H11MO.0.A		chr15	69557551	69557561	+	4.59	AGCGTGGAGAT
SRBP1_HUMAN.H11MO.0.A		chr16	3131942	3131952	+	4.59	GAGGGGCTGTC
SRBP1_HUMAN.H11MO.0.A		chr18	839770	839780	+	4.57	GTTGGAGAGAG
SRBP1_HUMAN.H11MO.0.A		chr12	121983979	121983989	-	4.57	GAGGGGGAGCG
SRBP1_HUMAN.H11MO.0.A		chr4	88765978	88765988	+	4.56	TGGGAGCTGTC
SRBP1_HUMAN.H11MO.0.A		chr3	28727051	28727061	+	4.53	CCTCTGGTGGC
SRBP1_HUMAN.H11MO.0.A		chr17	69523442	69523452	+	4.53	CCTCTGGTGGC
SRBP1_HUMAN.H11MO.0.A		chr11	65308760	65308770	+	4.52	GGTCTGGGGTT
SRBP1_HUMAN.H11MO.0.A		chr11	111290693	111290703	-	4.52	CATGGCATGAT
SRBP1_HUMAN.H11MO.0.A		chr3	187913831	187913841	-	4.50	AATCTGCTGTG
SRBP1_HUMAN.H11MO.0.A		chr13	32731840	32731850	+	4.50	GAGAGTGTGAG
SRBP1_HUMAN.H11MO.0.A		chr19	16739746	16739756	-	4.50	CATGGGGAGCT
SRBP1_HUMAN.H11MO.0.A		chr9	42338935	42338945	-	4.49	ACTCACATGAG
SRBP1_HUMAN.H11MO.0.A		chr18	60693674	60693684	+	4.47	GGAGATCTGAC
SRBP1_HUMAN.H11MO.0.A		chr3	104628314	104628324	-	4.47	CCTCATCTGAC
SRBP1_HUMAN.H11MO.0.A		chr2	60794467	60794477	+	4.46	TAGGTGGTGGT
SRBP1_HUMAN.H11MO.0.A		chr3	108818566	108818576	+	4.46	GGGGTGGTCAT
SRBP1_HUMAN.H11MO.0.A		chr2	100610478	100610488	-	4.45	CCTCGCGTGGC
SRBP1_HUMAN.H11MO.0.A		chr16	89333916	89333926	-	4.44	AGTGGTGAGAA
SRBP1_HUMAN.H11MO.0.A		chr22	27937651	27937661	-	4.42	GGGGAGCTGGT
SRBP1_HUMAN.H11MO.0.A		chr8	60455606	60455616	-	4.42	AGTAAGGGGAG
SRBP1_HUMAN.H11MO.0.A		chr11	859811	859821	-	4.39	TGGCTTCTGAG
SRBP1_HUMAN.H11MO.0.A		chr10	114009277	114009287	-	4.39	AAGCTAGTGAC
SRBP1_HUMAN.H11MO.0.A		chr22	19474648	19474658	-	4.38	GGTCAGCTCAC
SRBP1_HUMAN.H11MO.0.A		chr2	102345318	102345328	-	4.38	GAACAAGTGAG
SRBP1_HUMAN.H11MO.0.A		chr1	206570714	206570724	+	4.36	TAGCATGTGTC
SRBP1_HUMAN.H11MO.0.A		chr2	172932089	172932099	+	4.36	CCTCTGGTGGT
SRBP1_HUMAN.H11MO.0.A		chr9	20553091	20553101	-	4.36	CCTCTGGTGGT
SRBP1_HUMAN.H11MO.0.A		chr12	21341982	21341992	-	4.35	GGATAGGTGAG
SRBP1_HUMAN.H11MO.0.A		chr11	37788695	37788705	+	4.34	AGGCGGCTGGG
SRBP1_HUMAN.H11MO.0.A		chr13	21625568	21625578	-	4.33	TGTGTGCTGGT
SRBP1_HUMAN.H11MO.0.A		chr16	57863799	57863809	+	4.32	GGAGTGGGGAG
SRBP1_HUMAN.H11MO.0.A		chr3	124620691	124620701	+	4.30	AGTCCAGTGAG
SRBP1_HUMAN.H11MO.0.A		chr3	28286775	28286785	-	4.28	GGGCAACTGAG
SRBP1_HUMAN.H11MO.0.A		chr6	151317646	151317656	+	4.28	GAGGACATGAG
SRBP1_HUMAN.H11MO.0.A		chr21	44908351	44908361	-	4.27	GGTCATCTGGC
SRBP1_HUMAN.H11MO.0.A		chr2	234211862	234211872	-	4.27	GAGCAGGAGGC
SRBP1_HUMAN.H11MO.0.A		chr8	24509637	24509647	-	4.27	GCTGTGCTGTG
SRBP1_HUMAN.H11MO.0.A		chr8	29200370	29200380	+	4.26	CAGCTGCTGAC
SRBP1_HUMAN.H11MO.0.A		chr15	77160786	77160796	-	4.24	TCTGAAGAGAT
SRBP1_HUMAN.H11MO.0.A		chr7	24382129	24382139	-	4.24	GAGAGTGTGAC
SRBP1_HUMAN.H11MO.0.A		chr17	50695270	50695280	+	4.24	CCTCTAGTGAC
SRBP1_HUMAN.H11MO.0.A		chr2	26846463	26846473	-	4.24	CCTCTAGTGAC
SRBP1_HUMAN.H11MO.0.A		chr17	57480965	57480975	+	4.23	GATGTGAAGAC
SRBP1_HUMAN.H11MO.0.A		chr4	43782587	43782597	-	4.22	TGTGTGCTGCG
SRBP1_HUMAN.H11MO.0.A		chr1	53182168	53182178	-	4.19	GGTAAGGTGAA
SRBP1_HUMAN.H11MO.0.A		chr8	95269754	95269764	+	4.18	TGCGGTGAGAG
SRBP1_HUMAN.H11MO.0.A		chr5	132464624	132464634	+	4.16	CCGGGGGTGGT
SRBP1_HUMAN.H11MO.0.A		chr17	78535686	78535696	-	4.15	GGAGGGGAGGG
SRBP1_HUMAN.H11MO.0.A		chr19	3459115	3459125	-	4.15	GAAGTGCTGAC
SRBP1_HUMAN.H11MO.0.A		chr11	121063911	121063921	+	4.14	TACCAGGAGAT
SRBP1_HUMAN.H11MO.0.A		chr20	34059106	34059116	+	4.14	CCTGGAGAGAG
SRBP1_HUMAN.H11MO.0.A		chr22	27937654	27937664	-	4.13	GAGGGGGAGCT
SRBP1_HUMAN.H11MO.0.A		chr8	92818497	92818507	+	4.13	TCGAAGGTGAC
SRBP1_HUMAN.H11MO.0.A		chr18	55856510	55856520	+	4.12	GAGCTCCTGAT
SRBP1_HUMAN.H11MO.0.A		chr1	234861408	234861418	-	4.12	TGGGATATGAG
SRBP1_HUMAN.H11MO.0.A		chr9	4490114	4490124	+	4.11	GAGAGGGAGAC
SRBP1_HUMAN.H11MO.0.A		chr11	90534893	90534903	+	4.11	GGGAAGCTGAG
SRBP1_HUMAN.H11MO.0.A		chr2	111160910	111160920	+	4.10	GGGCTGCTGTG
SRBP1_HUMAN.H11MO.0.A		chr8	67804609	67804619	-	4.10	AGTAGGATGAG
SRBP1_HUMAN.H11MO.0.A		chr17	7745953	7745963	-	4.10	CCTGAGGTCAC
SRBP1_HUMAN.H11MO.0.A		chr5	102823538	102823548	+	4.09	TGTGACTTGAT
SRBP1_HUMAN.H11MO.0.A		chr13	114183766	114183776	-	4.08	TAAGAGGTGGG
SRBP1_HUMAN.H11MO.0.A		chr3	49093043	49093053	+	4.08	GGTGACGTGTA
SRBP1_HUMAN.H11MO.0.A		chr1	55071671	55071681	-	4.07	CCTCTAGTGAT
SRBP1_HUMAN.H11MO.0.A		chr8	103256038	103256048	-	4.04	AATGATGTCAT
SRBP1_HUMAN.H11MO.0.A		chr16	75403082	75403092	-	4.03	CGTCTGCTGTT
SRBP1_HUMAN.H11MO.0.A		chr4	139531017	139531027	-	4.00	GAGGAGGAGCC
SRBP1_HUMAN.H11MO.0.A		chr2	24921361	24921371	-	3.99	TATGGGCTGAA
SRBP1_HUMAN.H11MO.0.A		chr18	21897910	21897920	-	3.99	TGGGAGAAGAG
SRBP1_HUMAN.H11MO.0.A		chr1	79151561	79151571	+	3.98	GCGGTAGTGAT
SRBP1_HUMAN.H11MO.0.A		chr15	75509123	75509133	+	3.97	CAGGGGGAGTC
SRBP1_HUMAN.H11MO.0.A		chr4	161952602	161952612	-	3.93	AGCCAGGTGGC
SRBP1_HUMAN.H11MO.0.A		chr19	46841909	46841919	+	3.91	GGCCAGGTGCC
SRBP1_HUMAN.H11MO.0.A		chr2	45173750	45173760	-	3.87	AGTGATGGGTG
SRBP1_HUMAN.H11MO.0.A		chr1	184163854	184163864	+	3.86	AGGGATGAGTC
SRBP1_HUMAN.H11MO.0.A		chr8	47383450	47383460	+	3.86	AGTGTGCTGAA
SRBP1_HUMAN.H11MO.0.A		chr16	14024528	14024538	-	3.85	AGTCATGAGAA
SRBP1_HUMAN.H11MO.0.A		chr21	10560727	10560737	-	3.85	AATCACCTGTC
SRBP1_HUMAN.H11MO.0.A		chr11	116852673	116852683	+	3.85	AAGGACGTGCT
SRBP1_HUMAN.H11MO.0.A		chr10	91195025	91195035	+	3.85	TCTCTTCTGAT
SRBP1_HUMAN.H11MO.0.A		chr11	96267186	96267196	+	3.84	AAGCTGATGAG
SRBP1_HUMAN.H11MO.0.A		chr7	87713335	87713345	+	3.82	GAGGAGGAGCT
SRBP1_HUMAN.H11MO.0.A		chr1	183306751	183306761	-	3.82	TAGGGGGAGGT
SRBP1_HUMAN.H11MO.0.A		chr10	91195026	91195036	-	3.79	CATCAGAAGAG
SRBP1_HUMAN.H11MO.0.A		chr11	13136002	13136012	-	3.77	AGGCAGCTGGC
SRBP1_HUMAN.H11MO.0.A		chr2	64144377	64144387	-	3.75	CGTCGGGGGGC
SRBP1_HUMAN.H11MO.0.A		chr3	193461854	193461864	+	3.75	CCACAGGAGAG
SRBP1_HUMAN.H11MO.0.A		chr20	23629286	23629296	-	3.75	CAGCGTCTGAC
SRBP1_HUMAN.H11MO.0.A		chr5	155098624	155098634	-	3.74	AAGGAGCTGTC
SRBP1_HUMAN.H11MO.0.A		chr3	58560838	58560848	+	3.74	GGTGGGGGCAC
SRBP1_HUMAN.H11MO.0.A		chr17	82154047	82154057	-	3.74	GGGGGGCAGTG
SRBP1_HUMAN.H11MO.0.A		chr10	31147428	31147438	+	3.72	TCTGGTGAGTC
SRBP1_HUMAN.H11MO.0.A		chr6	92521883	92521893	-	3.72	AAGCAGCTGTG
SRBP1_HUMAN.H11MO.0.A		chr17	69818096	69818106	+	3.71	ATTGATGTGGT
SRBP1_HUMAN.H11MO.0.A		chr2	142989480	142989490	+	3.71	AAAAGGGTGAC
SRBP1_HUMAN.H11MO.0.A		chr12	116390084	116390094	-	3.69	AGAGAGGAGTT
SRBP1_HUMAN.H11MO.0.A		chr19	5773940	5773950	+	3.68	GGTGTCCTGGC
SRBP1_HUMAN.H11MO.0.A		chr3	188319785	188319795	+	3.68	AAAGAAGTGAT
SRBP1_HUMAN.H11MO.0.A		chr8	92818506	92818516	-	3.68	CCTGAGGAGGT
SRBP1_HUMAN.H11MO.0.A		chr2	113204077	113204087	-	3.68	GGTCACATGTC
SRBP1_HUMAN.H11MO.0.A		chr1	234659723	234659733	+	3.68	TCTGATGAGTG
SRBP1_HUMAN.H11MO.0.A		chr12	111313937	111313947	+	3.67	TGTCTGCTGCC
SRBP1_HUMAN.H11MO.0.A		chr10	31147427	31147437	-	3.66	ACTCACCAGAT
SRBP1_HUMAN.H11MO.0.A		chr1	234659722	234659732	-	3.65	ACTCATCAGAG
SRBP1_HUMAN.H11MO.0.A		chr11	90480491	90480501	+	3.64	GGGGGAGGGAG
SRBP1_HUMAN.H11MO.0.A		chr17	78986166	78986176	-	3.60	ATTCATGTGGC
SRBP1_HUMAN.H11MO.0.A		chr17	56222452	56222462	-	3.59	AAACTGCTGAG
SRBP1_HUMAN.H11MO.0.A		chr7	149985064	149985074	-	3.58	GAGGATATGAC
SRBP1_HUMAN.H11MO.0.A		chr12	46320084	46320094	+	3.58	AAGCTTCTGAG
SRBP1_HUMAN.H11MO.0.A		chr9	123102847	123102857	+	3.57	AAGAGGGAGAC
SRBP1_HUMAN.H11MO.0.A		chr21	33685802	33685812	+	3.57	GTTGGTGAGTG
SRBP1_HUMAN.H11MO.0.A		chr3	106628524	106628534	-	3.54	AGTGTTCTGTC
SRBP1_HUMAN.H11MO.0.A		chr5	178070131	178070141	-	3.54	GTGCTGGTGTT
SRBP1_HUMAN.H11MO.0.A		chr16	72832746	72832756	+	3.53	CATGGCGAGGC
SRBP1_HUMAN.H11MO.0.A		chr17	76427745	76427755	-	3.52	AGTCTTCTGTG
SRBP1_HUMAN.H11MO.0.A		chr17	76547525	76547535	+	3.50	GTGGGGATGAT
SRBP1_HUMAN.H11MO.0.A		chr7	139434675	139434685	-	3.49	AGCGTGCTGAT
SRBP1_HUMAN.H11MO.0.A		chr14	88824372	88824382	+	3.48	AGGCAGCTGCG
SRBP1_HUMAN.H11MO.0.A		chr1	30852161	30852171	+	3.48	AGAGGTGTGGC
SRBP1_HUMAN.H11MO.0.A		chr1	172859313	172859323	-	3.46	TTTGGCATGAG
SRBP1_HUMAN.H11MO.0.A		chr14	101058676	101058686	-	3.46	AAGCAGCTGTC
SRBP1_HUMAN.H11MO.0.A		chr3	146551321	146551331	+	3.45	CTTCAGATGAC
SRBP1_HUMAN.H11MO.0.A		chr12	62842044	62842054	-	3.44	CAGCATCTGAC
SRBP1_HUMAN.H11MO.0.A		chr3	65168864	65168874	-	3.44	GCTGTGCTGGG
SRBP1_HUMAN.H11MO.0.A		chr12	15153009	15153019	-	3.43	GGAGTGATGAC
SRBP1_HUMAN.H11MO.0.A		chr3	19889253	19889263	+	3.43	ACTTGGGAGAT
SRBP1_HUMAN.H11MO.0.A		chr12	101570177	101570187	-	3.42	CTACTGGTGAG
SRBP1_HUMAN.H11MO.0.A		chr6	44122997	44123007	+	3.42	AGTTTGGTGTG
SRBP1_HUMAN.H11MO.0.A		chr8	29200371	29200381	-	3.42	GGTCAGCAGCT
SRBP1_HUMAN.H11MO.0.A		chr9	124054807	124054817	-	3.42	GGGTGGCTGAG
SRBP1_HUMAN.H11MO.0.A		chr15	87609640	87609650	-	3.41	CTGCTTGTGAG
SRBP1_HUMAN.H11MO.0.A		chr7	135512308	135512318	-	3.40	ACAGGGGTGGC
SRBP1_HUMAN.H11MO.0.A		chr7	130943790	130943800	+	3.40	AAGTGCGTGAG
SRBP1_HUMAN.H11MO.0.A		chr3	187913843	187913853	-	3.38	AAAGCGGTGAC
SRBP1_HUMAN.H11MO.0.A		chr9	127762468	127762478	-	3.36	GGGGAGGGGGC
SRBP1_HUMAN.H11MO.0.A		chr7	149985069	149985079	-	3.34	GATGGGAGGAT
SRBP1_HUMAN.H11MO.0.A		chr5	123718444	123718454	-	3.33	GATTGTGAGAG
SRBP1_HUMAN.H11MO.0.A		chr10	33116365	33116375	-	3.33	CTGGAGCTGAT
SRBP1_HUMAN.H11MO.0.A		chr4	10664659	10664669	+	3.33	CCTGGGCTGGG
SRBP1_HUMAN.H11MO.0.A		chr11	116852676	116852686	+	3.32	GACGTGCTGAG
SRBP1_HUMAN.H11MO.0.A		chr10	71264590	71264600	+	3.30	AGGAAGCTGAC
SRBP1_HUMAN.H11MO.0.A		chr1	21535033	21535043	+	3.29	TTTGGGCTGTT
SRBP1_HUMAN.H11MO.0.A		chr3	22960548	22960558	-	3.28	AAGGAGGAGCT
SRBP1_HUMAN.H11MO.0.A		chr7	98831829	98831839	-	3.28	CTGCTGGAGAG
SRBP1_HUMAN.H11MO.0.A		chr20	34059111	34059121	+	3.28	AGAGAGGTCAC
SRBP1_HUMAN.H11MO.0.A		chr11	84918226	84918236	+	3.27	TGGGGTGAGGG
SRBP1_HUMAN.H11MO.0.A		chr1	178485904	178485914	+	3.27	AGAGGTGGGAG
SRBP1_HUMAN.H11MO.0.A		chrX	95076674	95076684	-	3.26	TAGGGGGAGCT
SRBP1_HUMAN.H11MO.0.A		chr18	79930259	79930269	-	3.26	TTTCTGATGAG
SRBP1_HUMAN.H11MO.0.A		chr3	62230087	62230097	+	3.24	TAGAGGGAGAC
SRBP1_HUMAN.H11MO.0.A		chr8	122447617	122447627	-	3.24	TAGAGGGAGAC
SRBP1_HUMAN.H11MO.0.A		chr12	113408078	113408088	+	3.24	TGGAAGCTGAG
SRBP1_HUMAN.H11MO.0.A		chr18	76709962	76709972	-	3.23	TGGCAGCGGAG
SRBP1_HUMAN.H11MO.0.A		chr7	149670509	149670519	+	3.22	TGGCAAGTGTC
SRBP1_HUMAN.H11MO.0.A		chr13	28558333	28558343	+	3.22	CTTTGGGTGAT
SRBP1_HUMAN.H11MO.0.A		chr16	71816852	71816862	+	3.21	ACTGGCCTGTT
SRBP1_HUMAN.H11MO.0.A		chr17	2054546	2054556	+	3.21	GCGGGTGTGCT
SRBP1_HUMAN.H11MO.0.A		chr10	67882373	67882383	-	3.21	TGAGAGGTCAG
SRBP1_HUMAN.H11MO.0.A		chr4	140282009	140282019	-	3.20	AGGGGGCAGTG
SRBP1_HUMAN.H11MO.0.A		chrX	10190558	10190568	+	3.20	AGGGGGCAGTG
SRBP1_HUMAN.H11MO.0.A		chr10	28021780	28021790	+	3.19	GCTGGGCAGTT
SRBP1_HUMAN.H11MO.0.A		chr5	138068951	138068961	+	3.19	CCCCTGGTGAT
SRBP1_HUMAN.H11MO.0.A		chr12	97149137	97149147	-	3.17	GCTGTGCTGGC
SRBP1_HUMAN.H11MO.0.A		chr6	13248263	13248273	-	3.17	TGGGAGCTGCC
SRBP1_HUMAN.H11MO.0.A		chr1	76331168	76331178	+	3.16	GCAGTGGTGTC
SRBP1_HUMAN.H11MO.0.A		chr6	34865186	34865196	-	3.15	TGGGAGGGGTT
SRBP1_HUMAN.H11MO.0.A		chr9	96109868	96109878	+	3.13	TTGGAAGTGAT
SRBP1_HUMAN.H11MO.0.A		chr5	178070134	178070144	-	3.12	GGGGTGCTGGT
SRBP1_HUMAN.H11MO.0.A		chr7	149985077	149985087	-	3.12	AGTGTCTTGAT
SRBP1_HUMAN.H11MO.0.A		chrX	102494767	102494777	-	3.10	GTCCAGGAGAG
SRBP1_HUMAN.H11MO.0.A		chr5	171675623	171675633	+	3.10	AGGGGAGGGAG
SRBP1_HUMAN.H11MO.0.A		chr8	42697753	42697763	+	3.10	TGAGATGTGGG
SRBP1_HUMAN.H11MO.0.A		chr2	9766671	9766681	-	3.08	GGTCAACTGTG
SRBP1_HUMAN.H11MO.0.A		chr1	183291961	183291971	-	3.08	GGGAATGAGAG
SRBP1_HUMAN.H11MO.0.A		chr1	172859311	172859321	-	3.08	TGGCATGAGTT
SRBP1_HUMAN.H11MO.0.A		chr13	105437321	105437331	+	3.07	AGTGCTCTGAT
SRBP1_HUMAN.H11MO.0.A		chr15	69557545	69557555	-	3.07	ACGCTGGTGCC
SRBP1_HUMAN.H11MO.0.A		chrX	12814625	12814635	+	3.07	CAGGAGGTCAC
SRBP1_HUMAN.H11MO.0.A		chr12	95336645	95336655	+	3.02	AGCGGGCAGAC
SRBP1_HUMAN.H11MO.0.A		chr5	112186577	112186587	-	3.02	GGGCATCTGTC
SRBP1_HUMAN.H11MO.0.A		chr14	31859053	31859063	+	3.00	GTTGATGAGTC
SRBP1_HUMAN.H11MO.0.A		chr3	140880603	140880613	-	2.99	AATCATTTGAG
SRBP1_HUMAN.H11MO.0.A		chr6	104533768	104533778	+	2.99	AGAAGTGTGAG
SRBP1_HUMAN.H11MO.0.A		chr18	74722438	74722448	-	2.99	AGAAGTGTGAG
SRBP1_HUMAN.H11MO.0.A		chr9	15533436	15533446	-	2.99	GCTAGAGTGAC
SRBP1_HUMAN.H11MO.0.A		chr17	78986156	78986166	+	2.98	ACTGGAGGGAG
SRBP1_HUMAN.H11MO.0.A		chr11	68009750	68009760	+	2.97	GGTCTTCTGGC
SRBP1_HUMAN.H11MO.0.A		chr2	43524450	43524460	+	2.97	CAAGAGGTGGC
SRBP1_HUMAN.H11MO.0.A		chr17	69818101	69818111	+	2.96	TGTGGTATGTC
SRBP1_HUMAN.H11MO.0.A		chr12	62842043	62842053	+	2.94	TGTCAGATGCT
SRBP1_HUMAN.H11MO.0.A		chr12	124054042	124054052	+	2.94	AGGGGGCAGTC
SRBP1_HUMAN.H11MO.0.A		chr21	46472507	46472517	-	2.92	GCAGTGCTGAT
SRBP1_HUMAN.H11MO.0.A		chr9	131559802	131559812	-	2.90	CATGTCATGAT
SRBP1_HUMAN.H11MO.0.A		chr4	136392739	136392749	+	2.89	GCTCTTCAGAG
SRBP1_HUMAN.H11MO.0.A		chr1	20195370	20195380	+	2.89	CGTGTTGAGGG
SRBP1_HUMAN.H11MO.0.A		chr6	126936109	126936119	+	2.89	CCTTTGGTGAT
SRBP1_HUMAN.H11MO.0.A		chr21	32464087	32464097	-	2.89	TTTTTGGTGAG
SRBP1_HUMAN.H11MO.0.A		chr21	18801649	18801659	-	2.89	TAGGGGCTGGC
SRBP1_HUMAN.H11MO.0.A		chr2	37181942	37181952	+	2.87	TTGGAGGTGCT
SRBP1_HUMAN.H11MO.0.A		chr9	135857716	135857726	+	2.86	TTTCTGCAGAG
SRBP1_HUMAN.H11MO.0.A		chr17	50695271	50695281	-	2.86	GGTCACTAGAG
SRBP1_HUMAN.H11MO.0.A		chr2	71191155	71191165	-	2.85	GTGCTAGTGAG
SRBP1_HUMAN.H11MO.0.A		chr1	35762148	35762158	-	2.85	CTTGGAGAGAG
SRBP1_HUMAN.H11MO.0.A		chr16	47970501	47970511	-	2.85	CTTGGAGAGAG
SRBP1_HUMAN.H11MO.0.A		chr13	30395599	30395609	-	2.85	GGTCACATGGC
SRBP1_HUMAN.H11MO.0.A		chr20	38221275	38221285	+	2.85	CTGCTGGAGAT
SRBP1_HUMAN.H11MO.0.A		chr11	62171435	62171445	+	2.85	TAGCAGGAGCC
SRBP1_HUMAN.H11MO.0.A		chr11	45160397	45160407	+	2.83	TCTCTGGAGCG
SRBP1_HUMAN.H11MO.0.A		chr17	57480962	57480972	+	2.83	TAGGATGTGAA
SRBP1_HUMAN.H11MO.0.A		chr21	44908350	44908360	+	2.83	AGCCAGATGAC
SRBP1_HUMAN.H11MO.0.A		chr3	112778806	112778816	-	2.82	AAGCTTGTGGG
SRBP1_HUMAN.H11MO.0.A		chr12	97149119	97149129	-	2.82	GGTGCTGGGAG
SRBP1_HUMAN.H11MO.0.A		chr1	234772427	234772437	-	2.82	GGTGCTGGGAG
SRBP1_HUMAN.H11MO.0.A		chr11	28343506	28343516	-	2.81	ACAGTGCTGAG
SRBP1_HUMAN.H11MO.0.A		chr5	172052644	172052654	+	2.81	GCTGGTTTGAC
SRBP1_HUMAN.H11MO.0.A		chr16	85056427	85056437	-	2.80	TGGCTGCTGTT
SRBP1_HUMAN.H11MO.0.A		chr3	47017266	47017276	+	2.80	CAGGAAGAGAG
SRBP1_HUMAN.H11MO.0.A		chr6	1424518	1424528	+	2.79	GGTGGCAGGAT
SRBP1_HUMAN.H11MO.0.A		chr9	2126078	2126088	+	2.79	GGGAAAGTGAC
SRBP1_HUMAN.H11MO.0.A		chr16	47076939	47076949	-	2.78	CAGCTGGTGCT
SRBP1_HUMAN.H11MO.0.A		chr11	28123478	28123488	+	2.78	CTTATGGTGAC
SRBP1_HUMAN.H11MO.0.A		chr22	19474643	19474653	-	2.77	GCTCACAAGAG
SRBP1_HUMAN.H11MO.0.A		chr6	157010936	157010946	+	2.76	AGAGACATGAG
SRBP1_HUMAN.H11MO.0.A		chr12	27940991	27941001	-	2.76	CTGGGAGTGAC
SRBP1_HUMAN.H11MO.0.A		chr3	146551322	146551332	-	2.75	AGTCATCTGAA
SRBP1_HUMAN.H11MO.0.A		chr8	67804600	67804610	-	2.75	AGTCATCTGAA
SRBP1_HUMAN.H11MO.0.A		chr19	12724028	12724038	-	2.75	CAGGACGGGAT
SRBP1_HUMAN.H11MO.0.A		chr16	53817344	53817354	+	2.74	GGTCAGACGAG
SRBP1_HUMAN.H11MO.0.A		chr2	28603423	28603433	-	2.74	GATTTGCTGAG
SRBP1_HUMAN.H11MO.0.A		chr2	170370080	170370090	+	2.74	TCTGTCCAGAG
SRBP1_HUMAN.H11MO.0.A		chr7	135512316	135512326	+	2.73	TGTATTGAGAC
SRBP1_HUMAN.H11MO.0.A		chr7	137462282	137462292	-	2.72	AGGCTTGTGAA
SRBP1_HUMAN.H11MO.0.A		chr12	19316581	19316591	+	2.72	TGTCAGCAGCC
SRBP1_HUMAN.H11MO.0.A		chr4	174154660	174154670	-	2.69	CGGAGGCTGAG
SRBP1_HUMAN.H11MO.0.A		chr16	11689905	11689915	-	2.69	TGTGACCAGTC
SRBP1_HUMAN.H11MO.0.A		chr7	129367757	129367767	+	2.69	AGCCAGCAGAG
SRBP1_HUMAN.H11MO.0.A		chr12	95774986	95774996	-	2.68	ACTCAGCTGAA
SRBP1_HUMAN.H11MO.0.A		chr1	30852166	30852176	+	2.67	TGTGGCCTCAG
SRBP1_HUMAN.H11MO.0.A		chr4	186068195	186068205	-	2.67	CCTCTTGTGGG
SRBP1_HUMAN.H11MO.0.A		chr21	46472495	46472505	+	2.67	AGGGGAGGGAT
SRBP1_HUMAN.H11MO.0.A		chr3	106628516	106628526	+	2.66	GCTGGTAAGAC
SRBP1_HUMAN.H11MO.0.A		chr20	32746476	32746486	+	2.66	TGACTGGTGCT
SRBP1_HUMAN.H11MO.0.A		chr8	27993660	27993670	+	2.65	CCACAGCTGAG
SRBP1_HUMAN.H11MO.0.A		chr3	195205497	195205507	+	2.65	GTGGGTGTGGC
SRBP1_HUMAN.H11MO.0.A		chr12	121983981	121983991	-	2.64	AGGAGGGGGAG
SRBP1_HUMAN.H11MO.0.A		chr16	87407668	87407678	-	2.64	AGGTAGGTGTG
SRBP1_HUMAN.H11MO.0.A		chr17	17355093	17355103	-	2.62	GCTGTGCTGCC
SRBP1_HUMAN.H11MO.0.A		chr4	136392740	136392750	-	2.62	ACTCTGAAGAG
SRBP1_HUMAN.H11MO.0.A		chr8	20137866	20137876	-	2.61	GGGATGGTGTC
SRBP1_HUMAN.H11MO.0.A		chr10	31147438	31147448	-	2.60	ACACTGGTGTG
SRBP1_HUMAN.H11MO.0.A		chr2	39523779	39523789	+	2.60	CCAGTTGTGAC
SRBP1_HUMAN.H11MO.0.A		chr13	21625573	21625583	-	2.59	ACGCTTGTGTG
SRBP1_HUMAN.H11MO.0.A		chr12	7374716	7374726	+	2.59	CAGCGGCTGTC
SRBP1_HUMAN.H11MO.0.A		chr12	97149129	97149139	+	2.58	CAGGGGGAGCC
SRBP1_HUMAN.H11MO.0.A		chr8	108080615	108080625	+	2.58	CCGCAGGAGTG
SRBP1_HUMAN.H11MO.0.A		chr4	147578047	147578057	+	2.58	TTTGTGGCGAG
SRBP1_HUMAN.H11MO.0.A		chr7	81244374	81244384	+	2.58	GGACTGCAGAT
SRBP1_HUMAN.H11MO.0.A		chr8	25170266	25170276	+	2.58	CATGAGGGGGC
SRBP1_HUMAN.H11MO.0.A		chr20	34059104	34059114	+	2.54	ACCCTGGAGAG
SRBP1_HUMAN.H11MO.0.A		chr20	44196500	44196510	-	2.54	GCTGGCCTGCC
SRBP1_HUMAN.H11MO.0.A		chr2	9201809	9201819	+	2.54	AATGCCCTGAC
SRBP1_HUMAN.H11MO.0.A		chr8	103256032	103256042	+	2.53	GCAGAGATGAC
SRBP1_HUMAN.H11MO.0.A		chr17	2054542	2054552	+	2.53	AGGGGCGGGTG
SRBP1_HUMAN.H11MO.0.A		chr12	59891405	59891415	-	2.53	TATCTGCTGCC
SRBP1_HUMAN.H11MO.0.A		chr1	76331187	76331197	+	2.53	ACTAGGGGGAG
SRBP1_HUMAN.H11MO.0.A		chr21	32464077	32464087	+	2.52	GCGGATATGAC
SRBP1_HUMAN.H11MO.0.A		chr2	234211870	234211880	-	2.51	AGGAAAGTGAG
SRBP1_HUMAN.H11MO.0.A		chr16	1301083	1301093	-	2.51	CCTGGGCTGCC
SRBP1_HUMAN.H11MO.0.A		chr8	25193188	25193198	+	2.51	CCTCTGGTCAC
SRBP1_HUMAN.H11MO.0.A		chr1	20195340	20195350	-	2.51	GAGCAGGACAG
SRBP1_HUMAN.H11MO.0.A		chr5	54644481	54644491	-	2.50	GCTGGGTAGAT
SRBP1_HUMAN.H11MO.0.A		chr1	56285851	56285861	+	2.50	CCAGAGCTGAT
SRBP1_HUMAN.H11MO.0.A		chr20	10309586	10309596	-	2.50	CCAGAGCTGAT
SRBP1_HUMAN.H11MO.0.A		chr7	149985072	149985082	-	2.49	CTTGATGGGAG
SRBP1_HUMAN.H11MO.0.A		chr19	1249813	1249823	+	2.49	TGGGAGGGGGC
SRBP1_HUMAN.H11MO.0.A		chr1	180778983	180778993	-	2.48	GGTGATAGGAG
SRBP1_HUMAN.H11MO.0.A		chr11	37788686	37788696	-	2.48	CTGGATGAGAC
SRBP1_HUMAN.H11MO.0.A		chr12	12840115	12840125	-	2.48	ACTCTGGAGAA
SRBP1_HUMAN.H11MO.0.A		chr18	28651008	28651018	+	2.47	CCTCACCAGAT
SRBP1_HUMAN.H11MO.0.A		chr1	234659718	234659728	+	2.47	GATGCTCTGAT
SRBP1_HUMAN.H11MO.0.A		chr9	123102841	123102851	+	2.46	GGACAGAAGAG
SRBP1_HUMAN.H11MO.0.A		chr12	110024507	110024517	+	2.46	AATCAGCAGGC
SRBP1_HUMAN.H11MO.0.A		chr10	71792937	71792947	-	2.45	AATGGTCTGCT
SRBP1_HUMAN.H11MO.0.A		chr18	42030766	42030776	-	2.45	GGGCATCTGGG
SRBP1_HUMAN.H11MO.0.A		chr6	1424513	1424523	+	2.45	CGTTAGGTGGC
SRBP1_HUMAN.H11MO.0.A		chr12	108734606	108734616	-	2.44	GCTCAGCTCAG
SRBP1_HUMAN.H11MO.0.A		chr17	44863362	44863372	-	2.44	ACGGTTGTGTT
SRBP1_HUMAN.H11MO.0.A		chr21	32464085	32464095	-	2.44	TTTGGTGAGTC
SRBP1_HUMAN.H11MO.0.A		chr2	9201810	9201820	-	2.44	AGTCAGGGCAT
SRBP1_HUMAN.H11MO.0.A		chr2	71191161	71191171	-	2.43	GTGGTGGTGCT
SRBP1_HUMAN.H11MO.0.A		chr12	25387632	25387642	-	2.41	CAGGGGGAGCT
SRBP1_HUMAN.H11MO.0.A		chr14	101058670	101058680	+	2.41	CCTGGGGACAG
SRBP1_HUMAN.H11MO.0.A		chr1	150281404	150281414	+	2.41	ATTGGGCTGCC
SRBP1_HUMAN.H11MO.0.A		chr11	102256366	102256376	+	2.40	GGAGTTGTGGC
SRBP1_HUMAN.H11MO.0.A		chr3	193461842	193461852	-	2.40	CCTCTTGTGGC
SRBP1_HUMAN.H11MO.0.A		chr1	11907833	11907843	-	2.40	GCAGAGCAGAG
SRBP1_HUMAN.H11MO.0.A		chr2	234146463	234146473	+	2.40	TGACAAGAGAG
SRBP1_HUMAN.H11MO.0.A		chr7	44408391	44408401	+	2.39	AGAGTGGAGTT
SRBP1_HUMAN.H11MO.0.A		chr16	57863796	57863806	+	2.39	CGGGGAGTGGG
SRBP1_HUMAN.H11MO.0.A		chr5	163408403	163408413	-	2.39	TTGCGGCAGAG
SRBP1_HUMAN.H11MO.0.A		chr9	83334391	83334401	-	2.39	TGTGAGGGCAT
SRBP1_HUMAN.H11MO.0.A		chr8	67804607	67804617	-	2.38	TAGGATGAGTC
SRBP1_HUMAN.H11MO.0.A		chr1	188228805	188228815	-	2.38	TCTGAAGTGGT
SRBP1_HUMAN.H11MO.0.A		chr2	37276473	37276483	-	2.38	TATGAACAGAG
SRBP1_HUMAN.H11MO.0.A		chr16	75403081	75403091	+	2.37	AAACAGCAGAC
SRBP1_HUMAN.H11MO.0.A		chr9	127762464	127762474	-	2.37	AGGGGGCAGGG
SRBP1_HUMAN.H11MO.0.A		chrX	109891081	109891091	-	2.37	AGGGGGCAGGG
SRBP1_HUMAN.H11MO.0.A		chr16	1301075	1301085	+	2.36	GGGCGGCAGGC
SRBP1_HUMAN.H11MO.0.A		chr22	18056502	18056512	+	2.36	GGTGATCTCAT
SRBP1_HUMAN.H11MO.0.A		chr11	83241526	83241536	+	2.36	TGCCAGCAGAG
SRBP1_HUMAN.H11MO.0.A		chr5	137743218	137743228	-	2.36	TGCCAGCAGAG
SRBP1_HUMAN.H11MO.0.A		chr16	20938586	20938596	-	2.36	TGTCTTCTGGG
SRBP1_HUMAN.H11MO.0.A		chr10	501165	501175	+	2.36	GCAGAGATGAT
SRBP1_HUMAN.H11MO.0.A		chr11	75627060	75627070	+	2.36	TTGGAGCAGAG
SRBP1_HUMAN.H11MO.0.A		chr3	186109419	186109429	+	2.36	CGCGACCTGAG
SRBP1_HUMAN.H11MO.0.A		chr6	75327623	75327633	+	2.35	ACTCTCCAGAT
SRBP1_HUMAN.H11MO.0.A		chr7	44408386	44408396	+	2.34	AGTCTAGAGTG
SRBP1_HUMAN.H11MO.0.A		chr13	21625565	21625575	-	2.33	GTGCTGGTGCC
SRBP1_HUMAN.H11MO.0.A		chr8	101297094	101297104	+	2.33	CGTGCTCTGAG
SRBP1_HUMAN.H11MO.0.A		chr8	24509643	24509653	+	2.33	ACAGCGGTGAC
SRBP1_HUMAN.H11MO.0.A		chr20	43692138	43692148	-	2.32	GGGCAGCAGGG
SRBP1_HUMAN.H11MO.0.A		chr19	4523467	4523477	+	2.32	GGGCAGCAGGG
SRBP1_HUMAN.H11MO.0.A		chr2	26846462	26846472	+	2.32	AGTCACTAGAG
SRBP1_HUMAN.H11MO.0.A		chr11	46529447	46529457	+	2.31	GGTGGTGCGGG
SRBP1_HUMAN.H11MO.0.A		chr9	83334364	83334374	-	2.30	TTTCAGCTGGG
SRBP1_HUMAN.H11MO.0.A		chr14	90781505	90781515	-	2.30	ACAGGCCTGAT
SRBP1_HUMAN.H11MO.0.A		chr18	8635295	8635305	-	2.28	TGGCTGTTGAC
SRBP1_HUMAN.H11MO.0.A		chr4	17033168	17033178	-	2.27	GGGGAAATGAT
SRBP1_HUMAN.H11MO.0.A		chr9	126558223	126558233	-	2.26	AGCCAGCAGAT
SRBP1_HUMAN.H11MO.0.A		chr1	55071666	55071676	-	2.26	AGTGATCTCAG
SRBP1_HUMAN.H11MO.0.A		chr8	47383437	47383447	-	2.25	CAAGTGCTGAT
SRBP1_HUMAN.H11MO.0.A		chr10	67882371	67882381	-	2.24	AGAGGTCAGAG
SRBP1_HUMAN.H11MO.0.A		chr8	88554678	88554688	-	2.24	GGTCTCCAGTG
SRBP1_HUMAN.H11MO.0.A		chr12	49043979	49043989	-	2.23	GCTGACCTGCC
SRBP1_HUMAN.H11MO.0.A		chr6	16759296	16759306	+	2.23	GATGTGCAGGG
SRBP1_HUMAN.H11MO.0.A		chr2	155369126	155369136	-	2.23	CATCTGCTGGC
SRBP1_HUMAN.H11MO.0.A		chr9	126558222	126558232	+	2.23	CATCTGCTGGC
SRBP1_HUMAN.H11MO.0.A		chr14	66597973	66597983	-	2.23	GATGTTGAGAA
SRBP1_HUMAN.H11MO.0.A		chr4	147578032	147578042	-	2.22	GGATACGTGAT
SRBP1_HUMAN.H11MO.0.A		chr9	132042581	132042591	-	2.22	TCAGTGCTGAC
SRBP1_HUMAN.H11MO.0.A		chr3	98259923	98259933	-	2.22	CCAGGGGTGGC
SRBP1_HUMAN.H11MO.0.A		chr17	1784176	1784186	-	2.21	AGGCCAGTGAG
SRBP1_HUMAN.H11MO.0.A		chr7	138886625	138886635	-	2.21	TTGCAGATGAC
SRBP1_HUMAN.H11MO.0.A		chr2	113204074	113204084	+	2.21	TATGACATGTG
SRBP1_HUMAN.H11MO.0.A		chr16	70588658	70588668	-	2.20	CATCTGTTGAT
SRBP1_HUMAN.H11MO.0.A		chr11	63946028	63946038	-	2.20	TGGGTAGTGTC
SRBP1_HUMAN.H11MO.0.A		chrX	95076676	95076686	-	2.20	TCTAGGGGGAG
SRBP1_HUMAN.H11MO.0.A		chr13	50320470	50320480	+	2.19	CAGGCTGTGAC
SRBP1_HUMAN.H11MO.0.A		chr8	88554677	88554687	+	2.19	CCACTGGAGAC
SRBP1_HUMAN.H11MO.0.A		chr15	78241109	78241119	-	2.18	GCAGGGGTCAG
SRBP1_HUMAN.H11MO.0.A		chr7	818469	818479	+	2.18	TGGCTAGTGTG
SRBP1_HUMAN.H11MO.0.A		chr2	234146461	234146471	+	2.18	TCTGACAAGAG
SRBP1_HUMAN.H11MO.0.A		chr12	110742942	110742952	+	2.17	CGCGGGGAGTG
SRBP1_HUMAN.H11MO.0.A		chr3	169218564	169218574	+	2.16	GGGAGGCAGAG
SRBP1_HUMAN.H11MO.0.A		chr10	91195028	91195038	+	2.14	CTTCTGATGAC
SRBP1_HUMAN.H11MO.0.A		chr16	85056422	85056432	-	2.14	GCTGTTCTGTG
SRBP1_HUMAN.H11MO.0.A		chr16	57863806	57863816	+	2.14	GGAGGGCGGAT
SRBP1_HUMAN.H11MO.0.A		chr11	46529464	46529474	+	2.14	AATGACCAGTG
SRBP1_HUMAN.H11MO.0.A		chr4	158179662	158179672	+	2.14	AATGACCAGTG
SRBP1_HUMAN.H11MO.0.A		chr20	7936673	7936683	-	2.14	ACTAAAGTGAC
SRBP1_HUMAN.H11MO.0.A		chr7	47428526	47428536	-	2.13	TGGGTACTGAC
SRBP1_HUMAN.H11MO.0.A		chr20	25178998	25179008	-	2.13	AGGAGGGTGCT
SRBP1_HUMAN.H11MO.0.A		chr11	13120821	13120831	+	2.13	CAGCATGTGCC
SRBP1_HUMAN.H11MO.0.A		chr14	37825436	37825446	-	2.12	CGGAAGCTGAC
SRBP1_HUMAN.H11MO.0.A		chr3	98259928	98259938	-	2.12	TGTGACCAGGG
SRBP1_HUMAN.H11MO.0.A		chr17	33674754	33674764	+	2.12	GCTGGCCTGAA
SRBP1_HUMAN.H11MO.0.A		chr9	96109871	96109881	+	2.11	GAAGTGATGAT
SRBP1_HUMAN.H11MO.0.A		chr5	178070139	178070149	-	2.11	AGAGGGGGGTG
SRBP1_HUMAN.H11MO.0.A		chr16	3131939	3131949	+	2.10	AGGGAGGGGCT
SRBP1_HUMAN.H11MO.0.A		chr17	57295595	57295605	+	2.09	GTGGGTGTGCC
SRBP1_HUMAN.H11MO.0.A		chr5	138579435	138579445	-	2.08	GTCGTGGAGAG
SRBP1_HUMAN.H11MO.0.A		chr5	99937070	99937080	+	2.07	TCTCAAGGGAG
SRBP1_HUMAN.H11MO.0.A		chr17	56222451	56222461	+	2.06	ACTCAGCAGTT
SRBP1_HUMAN.H11MO.0.A		chr19	5773930	5773940	-	2.06	CATCTGCTGGT
SRBP1_HUMAN.H11MO.0.A		chr12	12840114	12840124	+	2.04	GTTCTCCAGAG
SRBP1_HUMAN.H11MO.0.A		chr9	131559801	131559811	+	2.04	GATCATGACAT
SRBP1_HUMAN.H11MO.0.A		chr13	75725978	75725988	+	2.03	AGGCTTCAGAT
SRBP1_HUMAN.H11MO.0.A		chr8	20137864	20137874	-	2.03	GATGGTGTCTG
SRBP1_HUMAN.H11MO.0.A		chr12	110024508	110024518	-	2.03	CGCCTGCTGAT
SRBP1_HUMAN.H11MO.0.A		chr16	47076936	47076946	-	2.03	CTGGTGCTGAT
SRBP1_HUMAN.H11MO.0.A		chr7	130943803	130943813	+	2.02	ATGGACGGGAG
SRBP1_HUMAN.H11MO.0.A		chr1	55071655	55071665	+	2.02	CATATGCTGAG
SRBP1_HUMAN.H11MO.0.A		chr14	71147233	71147243	-	2.01	TGGCACCTGGG
SRBP1_HUMAN.H11MO.0.A		chr15	87609638	87609648	-	2.01	GCTTGTGAGAC
SRBP1_HUMAN.H11MO.0.A		chr19	48853055	48853065	-	2.01	TGAGAGTTGAG
SRBP1_HUMAN.H11MO.0.A		chr5	38441987	38441997	+	2.01	CATCAGGGGCG
SRBP1_HUMAN.H11MO.0.A		chr10	70542676	70542686	+	2.01	CATCAAGGGAC
SRBP1_HUMAN.H11MO.0.A		chr17	34361706	34361716	+	2.01	CATCTAGTGTC
SRBP1_HUMAN.H11MO.0.A		chr6	151317648	151317658	+	2.00	GGACATGAGTC
SRBP1_HUMAN.H11MO.0.A		chr18	35325406	35325416	-	2.00	CCTGTGGAGCC
SRBP1_HUMAN.H11MO.0.A		chr2	187920821	187920831	-	2.00	AAGGTTATGAG
SRBP1_HUMAN.H11MO.0.A		chr20	52128665	52128675	-	1.99	GTGGTGGAGTG
SRBP1_HUMAN.H11MO.0.A		chr7	33757745	33757755	-	1.99	TTGGAGGAGTT
SRBP1_HUMAN.H11MO.0.A		chr6	7276071	7276081	+	1.99	AATGGGTTGTT
SRBP1_HUMAN.H11MO.0.A		chr16	28321925	28321935	+	1.99	CAGGTGGCGAG
SRBP1_HUMAN.H11MO.0.A		chr8	124967583	124967593	+	1.98	AATGGACTGTG
SRBP1_HUMAN.H11MO.0.A		chr11	6282185	6282195	+	1.98	CCTCTGGAGCG
SRBP1_HUMAN.H11MO.0.A		chr3	168544273	168544283	-	1.98	AAGGTGGAGCT
SRBP1_HUMAN.H11MO.0.A		chr14	72884055	72884065	+	1.98	AGTCATCTCAG
SRBP1_HUMAN.H11MO.0.A		chr1	76331174	76331184	-	1.97	TAGGGGGACAC
SRBP1_HUMAN.H11MO.0.A		chr5	43602058	43602068	+	1.97	ATGGGGCTGTG
SRBP1_HUMAN.H11MO.0.A		chr13	109355339	109355349	+	1.97	GAGCAGATGTT
SRBP1_HUMAN.H11MO.0.A		chr6	139369676	139369686	-	1.96	CATTAGGTGTT
SRBP1_HUMAN.H11MO.0.A		chr9	36729081	36729091	-	1.96	GATGGTCTCAG
SRBP1_HUMAN.H11MO.0.A		chr5	171675621	171675631	+	1.94	GCAGGGGAGGG
SRBP1_HUMAN.H11MO.0.A		chr3	12370905	12370915	-	1.94	GAAAAGGAGAG
SRBP1_HUMAN.H11MO.0.A		chr11	110160654	110160664	+	1.94	GTGGAGCTGTC
SRBP1_HUMAN.H11MO.0.A		chr8	25170270	25170280	+	1.93	AGGGGGCAGGT
SRBP1_HUMAN.H11MO.0.A		chr2	155369125	155369135	+	1.93	TGCCAGCAGAT
SRBP1_HUMAN.H11MO.0.A		chr11	65653689	65653699	+	1.92	GGAGAGCTGCC
SRBP1_HUMAN.H11MO.0.A		chr5	135357852	135357862	-	1.92	AGGAGCCTGAC
SRBP1_HUMAN.H11MO.0.A		chr11	102256373	102256383	+	1.92	TGGCAGGGGCG
SRBP1_HUMAN.H11MO.0.A		chr11	60858018	60858028	-	1.92	GGGCTGGACAT
SRBP1_HUMAN.H11MO.0.A		chr9	70229780	70229790	+	1.92	GGAATTGTGAG
SRBP1_HUMAN.H11MO.0.A		chr1	20195365	20195375	+	1.92	GCTGCCGTGTT
SRBP1_HUMAN.H11MO.0.A		chr12	95336652	95336662	+	1.92	AGACAGCTGGG
SRBP1_HUMAN.H11MO.0.A		chr3	138567567	138567577	+	1.91	CCAGAGGTGGC
SRBP1_HUMAN.H11MO.0.A		chr17	7745958	7745968	-	1.91	GCCCGCCTGAG
SRBP1_HUMAN.H11MO.0.A		chr8	29200367	29200377	+	1.90	AAGCAGCTGCT
SRBP1_HUMAN.H11MO.0.A		chr8	42469050	42469060	+	1.90	CTTGGGGAGAA
SRBP1_HUMAN.H11MO.0.A		chr5	42583442	42583452	-	1.88	GGGCAGCAGGT
SRBP1_HUMAN.H11MO.0.A		chr16	84506595	84506605	-	1.88	CACGAGGTGGC
SRBP1_HUMAN.H11MO.0.A		chr17	76547510	76547520	-	1.85	GGGCACATGTG
SRBP1_HUMAN.H11MO.0.A		chr3	129936955	129936965	-	1.85	AACCACCTGAC
SRBP1_HUMAN.H11MO.0.A		chr5	177260952	177260962	+	1.85	GTGAACGTGAT
SRBP1_HUMAN.H11MO.0.A		chr6	52389678	52389688	+	1.85	ACTGTTGTCAC
SRBP1_HUMAN.H11MO.0.A		chr11	63946030	63946040	-	1.85	GGTGGGTAGTG
SRBP1_HUMAN.H11MO.0.A		chr14	71402610	71402620	+	1.84	AGTGCTGGGAT
SRBP1_HUMAN.H11MO.0.A		chr12	54759914	54759924	-	1.83	CATCTAGTGTT
SRBP1_HUMAN.H11MO.0.A		chr1	36133645	36133655	-	1.79	GGCCATGTGCC
SRBP1_HUMAN.H11MO.0.A		chr1	201154536	201154546	-	1.77	CATGGCGACAG
SRBP1_HUMAN.H11MO.0.A		chr16	75403085	75403095	-	1.77	GGGCGTCTGCT
SRBP1_HUMAN.H11MO.0.A		chr5	43602060	43602070	+	1.77	GGGGCTGTGTC
SRBP1_HUMAN.H11MO.0.A		chr15	77508101	77508111	-	1.77	CAGGAAGTGTG
SRBP1_HUMAN.H11MO.0.A		chr4	10021538	10021548	+	1.77	CAGGAAGTGTG
SRBP1_HUMAN.H11MO.0.A		chr3	168544270	168544280	-	1.76	GTGGAGCTGTT
SRBP1_HUMAN.H11MO.0.A		chr17	57537650	57537660	-	1.76	ACTCGGGGGAA
SRBP1_HUMAN.H11MO.0.A		chr9	96137439	96137449	+	1.75	CAGCGGCTGGC
SRBP1_HUMAN.H11MO.0.A		chr1	76331192	76331202	+	1.75	GGGGAGATGAA
SRBP1_HUMAN.H11MO.0.A		chr1	77230218	77230228	+	1.75	TATCCTCTGAG
SRBP1_HUMAN.H11MO.0.A		chr3	158471735	158471745	+	1.75	CTTCTGCAGAC
SRBP1_HUMAN.H11MO.0.A		chr18	62191335	62191345	-	1.74	AGTCATCAGGG
SRBP1_HUMAN.H11MO.0.A		chr20	62791662	62791672	+	1.72	CTAGAGGTGTG
SRBP1_HUMAN.H11MO.0.A		chr21	42309832	42309842	-	1.72	GCTGGAGTCAC
SRBP1_HUMAN.H11MO.0.A		chr1	55071670	55071680	+	1.71	GATCACTAGAG
SRBP1_HUMAN.H11MO.0.A		chr11	126379138	126379148	-	1.71	ACTTGAGTGAG
SRBP1_HUMAN.H11MO.0.A		chr2	158627311	158627321	+	1.70	AGAGTAGAGAG
SRBP1_HUMAN.H11MO.0.A		chr6	75327622	75327632	-	1.70	TCTGGAGAGTG
SRBP1_HUMAN.H11MO.0.A		chr16	57863794	57863804	+	1.69	GCCGGGGAGTG
SRBP1_HUMAN.H11MO.0.A		chr12	105705856	105705866	+	1.68	CAGGGCGTCAC
SRBP1_HUMAN.H11MO.0.A		chr3	187913830	187913840	+	1.68	GCACAGCAGAT
SRBP1_HUMAN.H11MO.0.A		chr19	44512495	44512505	+	1.68	CATCAGTAGAG
SRBP1_HUMAN.H11MO.0.A		chr6	55276932	55276942	-	1.68	CATCTGCTGCC
SRBP1_HUMAN.H11MO.0.A		chr5	114367245	114367255	+	1.67	TTTGGTGTCAT
SRBP1_HUMAN.H11MO.0.A		chr18	62586357	62586367	+	1.67	GCTGGCCAGTC
SRBP1_HUMAN.H11MO.0.A		chr4	114093534	114093544	-	1.67	CCTGAGGACAT
SRBP1_HUMAN.H11MO.0.A		chr8	47383440	47383450	-	1.67	TGGCAAGTGCT
SRBP1_HUMAN.H11MO.0.A		chr1	184163862	184163872	-	1.66	TCAGAGATGAC
SRBP1_HUMAN.H11MO.0.A		chr17	31974700	31974710	+	1.66	CCTGGGGGGGT
SRBP1_HUMAN.H11MO.0.A		chr11	111665987	111665997	+	1.66	AGGCAGTAGAC
SRBP1_HUMAN.H11MO.0.A		chr18	45785426	45785436	-	1.66	GGCCAGGAGCC
SRBP1_HUMAN.H11MO.0.A		chr22	18056503	18056513	-	1.65	GATGAGATCAC
SRBP1_HUMAN.H11MO.0.A		chr7	127667107	127667117	-	1.65	ACTCATGAGAA
SRBP1_HUMAN.H11MO.0.A		chr14	91326765	91326775	-	1.65	TAGCTGCTGTT
SRBP1_HUMAN.H11MO.0.A		chr15	77508115	77508125	+	1.65	AATCTGCTCAG
SRBP1_HUMAN.H11MO.0.A		chr2	134367277	134367287	+	1.65	TTGGTGGGGAT
SRBP1_HUMAN.H11MO.0.A		chr5	102823539	102823549	-	1.64	AATCAAGTCAC
SRBP1_HUMAN.H11MO.0.A		chr21	38910077	38910087	+	1.64	GAAGGGCTGGC
SRBP1_HUMAN.H11MO.0.A		chr6	87658676	87658686	+	1.64	CTGGATCTGAG
SRBP1_HUMAN.H11MO.0.A		chr4	4260425	4260435	-	1.63	CCACAGGTGGC
SRBP1_HUMAN.H11MO.0.A		chr8	24509653	24509663	-	1.63	CCAGTGCTGAG
SRBP1_HUMAN.H11MO.0.A		chr16	58366455	58366465	+	1.63	AGCCATGTGGT
SRBP1_HUMAN.H11MO.0.A		chr1	70133127	70133137	+	1.63	TAGATGGAGAC
SRBP1_HUMAN.H11MO.0.A		chr3	8095926	8095936	+	1.63	AGACAACTGAG
SRBP1_HUMAN.H11MO.0.A		chr5	143507462	143507472	-	1.62	ATGAGTGTGAG
SRBP1_HUMAN.H11MO.0.A		chr6	27866507	27866517	-	1.62	TATAATCTGAT
SRBP1_HUMAN.H11MO.0.A		chr11	63636038	63636048	-	1.61	CATTGGGTGGC
SRBP1_HUMAN.H11MO.0.A		chr4	139531011	139531021	-	1.61	GAGCCAGTGAG
SRBP1_HUMAN.H11MO.0.A		chr21	46472504	46472514	-	1.61	GTGCTGATGAT
SRBP1_HUMAN.H11MO.0.A		chr18	79930257	79930267	-	1.60	TCTGATGAGAA
SRBP1_HUMAN.H11MO.0.A		chr10	101301607	101301617	+	1.60	CCTCTCCAGAG
SRBP1_HUMAN.H11MO.0.A		chr1	184163867	184163877	-	1.60	GTTCTTCAGAG
SRBP1_HUMAN.H11MO.0.A		chr20	19692794	19692804	+	1.60	CACCAGGTGGC
SRBP1_HUMAN.H11MO.0.A		chr17	17355085	17355095	+	1.60	CACCAGGTGGC
SRBP1_HUMAN.H11MO.0.A		chr21	17045406	17045416	-	1.59	TAAATGGTGAT
SRBP1_HUMAN.H11MO.0.A		chr5	13591745	13591755	-	1.59	AATGGGTTGGG
SRBP1_HUMAN.H11MO.0.A		chr17	70256216	70256226	+	1.59	GAGCGAATGAG
#
SUH_HUMAN.H11MO.0.A		chr21	33685809	33685819	+	13.73	AGTGTGGGAAA
SUH_HUMAN.H11MO.0.A		chr2	68936611	68936621	+	12.69	AGGCTGGGAAA
SUH_HUMAN.H11MO.0.A		chr7	47428515	47428525	+	11.66	TGTCTGGGAAA
SUH_HUMAN.H11MO.0.A		chr10	5971397	5971407	-	11.61	GTTCTGGGAAA
SUH_HUMAN.H11MO.0.A		chr4	88765974	88765984	+	11.55	GCCCTGGGAGC
SUH_HUMAN.H11MO.0.A		chr17	79728783	79728793	+	11.19	ATGCTGGGAAA
SUH_HUMAN.H11MO.0.A		chr5	122891364	122891374	+	11.10	TTTGTGGGAAA
SUH_HUMAN.H11MO.0.A		chr9	42268839	42268849	+	10.96	TCTCTGGGAAA
SUH_HUMAN.H11MO.0.A		chr15	98428552	98428562	-	10.84	TCCGAGGGAAA
SUH_HUMAN.H11MO.0.A		chr4	25908530	25908540	-	10.78	GGGGTGGGAAT
SUH_HUMAN.H11MO.0.A		chr16	89333915	89333925	-	10.52	GTGGTGAGAAA
SUH_HUMAN.H11MO.0.A		chr17	75065922	75065932	-	10.51	ACAGTGGGAAC
SUH_HUMAN.H11MO.0.A		chr10	124106385	124106395	+	10.22	AGGCTGGGAGG
SUH_HUMAN.H11MO.0.A		chr3	88031964	88031974	-	10.16	ACTCTGAGAAA
SUH_HUMAN.H11MO.0.A		chr5	171675624	171675634	+	10.09	GGGGAGGGAGA
SUH_HUMAN.H11MO.0.A		chr11	90480492	90480502	+	10.09	GGGGAGGGAGA
SUH_HUMAN.H11MO.0.A		chr7	134515972	134515982	+	10.08	CCCATGGGAAA
SUH_HUMAN.H11MO.0.A		chr14	91326756	91326766	+	9.95	GGCCTGGAAAA
SUH_HUMAN.H11MO.0.A		chr13	40672658	40672668	-	9.90	TCCCAGGGAAA
SUH_HUMAN.H11MO.0.A		chr18	21897914	21897924	-	9.85	CTTGTGGGAGA
SUH_HUMAN.H11MO.0.A		chr1	234772426	234772436	-	9.81	GTGCTGGGAGA
SUH_HUMAN.H11MO.0.A		chr12	27771656	27771666	+	9.75	TCTGAGGGAAA
SUH_HUMAN.H11MO.0.A		chr6	13248267	13248277	-	9.74	CTCCTGGGAGC
SUH_HUMAN.H11MO.0.A		chr3	71258203	71258213	+	9.59	CTTGTGGGAGC
SUH_HUMAN.H11MO.0.A		chr12	97149118	97149128	-	9.55	GTGCTGGGAGC
SUH_HUMAN.H11MO.0.A		chr1	234772447	234772457	+	9.37	AGGGTGGAAAA
SUH_HUMAN.H11MO.0.A		chr21	26843044	26843054	-	9.27	CGCCTGTGAAA
SUH_HUMAN.H11MO.0.A		chr20	19692780	19692790	+	9.26	ATGCTGAGAAA
SUH_HUMAN.H11MO.0.A		chr14	72884047	72884057	-	9.18	ACTGAGGGAGA
SUH_HUMAN.H11MO.0.A		chr21	38910100	38910110	-	9.17	AGCCTGTGAAG
SUH_HUMAN.H11MO.0.A		chr15	57476878	57476888	+	9.15	GGACTGGGAGA
SUH_HUMAN.H11MO.0.A		chr1	86926462	86926472	-	9.12	TGCCTGAGAGA
SUH_HUMAN.H11MO.0.A		chr11	62975335	62975345	-	9.09	AGCCCGAGAAA
SUH_HUMAN.H11MO.0.A		chr12	27940994	27941004	-	9.01	AGCCTGGGAGT
SUH_HUMAN.H11MO.0.A		chr8	25170258	25170268	-	9.00	ATGGCGGGAAC
SUH_HUMAN.H11MO.0.A		chr19	49306924	49306934	+	8.95	CCTCTGGGAGG
SUH_HUMAN.H11MO.0.A		chr6	140051791	140051801	+	8.81	TCTCAGGGAAA
SUH_HUMAN.H11MO.0.A		chr1	178485905	178485915	+	8.46	GAGGTGGGAGA
SUH_HUMAN.H11MO.0.A		chr10	124106389	124106399	+	8.38	TGGGAGGGAGC
SUH_HUMAN.H11MO.0.A		chr13	39863131	39863141	-	8.36	ATTCAGGGAAG
SUH_HUMAN.H11MO.0.A		chr2	234289083	234289093	-	8.35	ACAGAGGGAAC
SUH_HUMAN.H11MO.0.A		chr16	14024527	14024537	-	8.35	GTCATGAGAAA
SUH_HUMAN.H11MO.0.A		chr10	124560527	124560537	+	8.30	GCTCAGGGAGC
SUH_HUMAN.H11MO.0.A		chr20	62791645	62791655	+	8.24	TGGGTGGAAAA
SUH_HUMAN.H11MO.0.A		chr8	130796942	130796952	-	8.17	GCAGAGGGAAG
SUH_HUMAN.H11MO.0.A		chr12	116390090	116390100	-	8.16	GGGGAGAGAGA
SUH_HUMAN.H11MO.0.A		chr17	4332470	4332480	+	8.13	ATCCTGGAAAA
SUH_HUMAN.H11MO.0.A		chr4	125368444	125368454	+	8.07	TTGGAGGGAAG
SUH_HUMAN.H11MO.0.A		chr17	33674757	33674767	+	8.02	GGCCTGAAAAA
SUH_HUMAN.H11MO.0.A		chr1	157994963	157994973	-	8.00	TCTGTGAGAGC
SUH_HUMAN.H11MO.0.A		chr4	183300736	183300746	-	8.00	GACCAGGGAAC
SUH_HUMAN.H11MO.0.A		chr17	57537649	57537659	-	7.99	CTCGGGGGAAA
SUH_HUMAN.H11MO.0.A		chr1	109342720	109342730	+	7.99	GGGCTGGAAAG
SUH_HUMAN.H11MO.0.A		chr7	149670518	149670528	+	7.97	TCCCAGAGAAA
SUH_HUMAN.H11MO.0.A		chr9	4490113	4490123	+	7.93	GGAGAGGGAGA
SUH_HUMAN.H11MO.0.A		chr2	134367267	134367277	+	7.92	GCAGTGGGAAT
SUH_HUMAN.H11MO.0.A		chr5	74296892	74296902	+	7.91	ACCGTGGAAGC
SUH_HUMAN.H11MO.0.A		chr14	72884043	72884053	-	7.84	AGGGAGAGAGA
SUH_HUMAN.H11MO.0.A		chr1	59947473	59947483	+	7.84	AGCCAGAGAGC
SUH_HUMAN.H11MO.0.A		chr1	51866877	51866887	+	7.83	AGGCAGAGAAG
SUH_HUMAN.H11MO.0.A		chr5	123718443	123718453	-	7.82	ATTGTGAGAGG
SUH_HUMAN.H11MO.0.A		chr14	52844758	52844768	-	7.75	AATGTGAGAAC
SUH_HUMAN.H11MO.0.A		chr11	87281677	87281687	-	7.66	GGGAAGGGAAG
SUH_HUMAN.H11MO.0.A		chr19	42325417	42325427	+	7.65	CGGTTGGGAAC
SUH_HUMAN.H11MO.0.A		chr9	4549004	4549014	+	7.65	TGCCTGAGAAT
SUH_HUMAN.H11MO.0.A		chr9	6874177	6874187	+	7.64	GCTGTTGGAAA
SUH_HUMAN.H11MO.0.A		chr11	45160395	45160405	-	7.62	CTCCAGAGAAA
SUH_HUMAN.H11MO.0.A		chr12	89397632	89397642	-	7.52	AGCCAGTGAAC
SUH_HUMAN.H11MO.0.A		chr1	43232259	43232269	+	7.48	TCAGAGGGAAA
SUH_HUMAN.H11MO.0.A		chr14	101058685	101058695	-	7.47	TCCAAGGGAAA
SUH_HUMAN.H11MO.0.A		chr17	69523449	69523459	+	7.47	TGGCAGAGAAA
SUH_HUMAN.H11MO.0.A		chr21	41458300	41458310	+	7.34	CTGCTGGGAAT
SUH_HUMAN.H11MO.0.A		chr6	127342388	127342398	-	7.33	AGGAAGGGAAG
SUH_HUMAN.H11MO.0.A		chr17	78986157	78986167	+	7.33	CTGGAGGGAGC
SUH_HUMAN.H11MO.0.A		chr1	99177659	99177669	-	7.30	CTTGTGGAAAA
SUH_HUMAN.H11MO.0.A		chr1	27608806	27608816	+	7.26	AGAGTGTGAAC
SUH_HUMAN.H11MO.0.A		chr1	86884091	86884101	-	7.24	TCTGGGGGAAA
SUH_HUMAN.H11MO.0.A		chr3	12370911	12370921	-	7.16	CCTCTGGAAAA
SUH_HUMAN.H11MO.0.A		chr5	163408400	163408410	-	7.16	CGGCAGAGAAG
SUH_HUMAN.H11MO.0.A		chr11	6282168	6282178	-	7.13	CTAGAGGGAAA
SUH_HUMAN.H11MO.0.A		chr9	5518690	5518700	-	7.13	CTAGAGGGAAA
SUH_HUMAN.H11MO.0.A		chr12	123355921	123355931	+	7.09	ATACTGAGAAA
SUH_HUMAN.H11MO.0.A		chr2	102345313	102345323	-	7.06	AGTGAGGAAAC
SUH_HUMAN.H11MO.0.A		chr7	129367762	129367772	+	6.97	GCAGAGGGAGC
SUH_HUMAN.H11MO.0.A		chr6	100176866	100176876	+	6.97	GCAGAGGGAGC
SUH_HUMAN.H11MO.0.A		chr8	58946226	58946236	+	6.94	ATTCAGAGAAC
SUH_HUMAN.H11MO.0.A		chr14	72884041	72884051	-	6.93	GGAGAGAGAAG
SUH_HUMAN.H11MO.0.A		chr18	839773	839783	+	6.93	GGAGAGAGAAG
SUH_HUMAN.H11MO.0.A		chr1	6935543	6935553	+	6.92	CTTGAGGGAGG
SUH_HUMAN.H11MO.0.A		chr3	28727063	28727073	-	6.91	GATCAGGGAAC
SUH_HUMAN.H11MO.0.A		chr6	24402884	24402894	+	6.89	TGCGTGGGGAA
SUH_HUMAN.H11MO.0.A		chr20	32746466	32746476	-	6.81	ACTGTGGAAGC
SUH_HUMAN.H11MO.0.A		chr3	187913822	187913832	-	6.79	TGCCTGGAAGA
SUH_HUMAN.H11MO.0.A		chr4	8035593	8035603	+	6.76	TCCACGGGAAA
SUH_HUMAN.H11MO.0.A		chr1	178485907	178485917	+	6.69	GGTGGGAGAAG
SUH_HUMAN.H11MO.0.A		chr3	141854947	141854957	+	6.68	CCACTGGGAGG
SUH_HUMAN.H11MO.0.A		chr1	164618027	164618037	-	6.68	CCACTGGGAGG
SUH_HUMAN.H11MO.0.A		chr5	96175299	96175309	+	6.65	TGCCAGTGAAA
SUH_HUMAN.H11MO.0.A		chr11	82776011	82776021	+	6.65	ACAGAGGGAGC
SUH_HUMAN.H11MO.0.A		chr16	29777469	29777479	+	6.59	TGGGTGTGAGC
SUH_HUMAN.H11MO.0.A		chr7	127667106	127667116	-	6.58	CTCATGAGAAG
SUH_HUMAN.H11MO.0.A		chr14	74793920	74793930	-	6.56	CCTCAGAGAAG
SUH_HUMAN.H11MO.0.A		chr18	12079820	12079830	+	6.55	TGTCTGAGAAT
SUH_HUMAN.H11MO.0.A		chr3	169218577	169218587	-	6.52	TTTCTGAGAGA
SUH_HUMAN.H11MO.0.A		chr12	96911746	96911756	-	6.48	AGCGAGAAAAA
SUH_HUMAN.H11MO.0.A		chr17	33674746	33674756	-	6.47	AGCCAGGGACA
SUH_HUMAN.H11MO.0.A		chr8	95269755	95269765	+	6.44	GCGGTGAGAGT
SUH_HUMAN.H11MO.0.A		chr12	4857910	4857920	-	6.42	CTGCAGAGAAA
SUH_HUMAN.H11MO.0.A		chr17	76427742	76427752	-	6.41	CTTCTGTGAAC
SUH_HUMAN.H11MO.0.A		chr12	49931112	49931122	+	6.36	CTTCTGGAAAA
SUH_HUMAN.H11MO.0.A		chr5	93874280	93874290	+	6.32	CCCCTGAAAAA
SUH_HUMAN.H11MO.0.A		chr5	173925657	173925667	-	6.29	GCTGTGGGGAC
SUH_HUMAN.H11MO.0.A		chr13	52622480	52622490	+	6.28	ATCCAGTGAAA
SUH_HUMAN.H11MO.0.A		chr19	19489357	19489367	+	6.28	CCGGTTGGAAC
SUH_HUMAN.H11MO.0.A		chr21	17586044	17586054	+	6.27	GGAAAGGGAAA
SUH_HUMAN.H11MO.0.A		chr9	2126073	2126083	+	6.27	GGAAAGGGAAA
SUH_HUMAN.H11MO.0.A		chr12	96911732	96911742	+	6.27	GGAAAGGGAAA
SUH_HUMAN.H11MO.0.A		chr12	14619158	14619168	+	6.26	CTGCTGGAAAA
SUH_HUMAN.H11MO.0.A		chr1	183060521	183060531	-	6.24	TGCAAGAGAAA
SUH_HUMAN.H11MO.0.A		chr5	72799854	72799864	+	6.21	TTTCTGTGAAA
SUH_HUMAN.H11MO.0.A		chr15	95734628	95734638	-	6.18	GCTGAGGAAAG
SUH_HUMAN.H11MO.0.A		chr18	62191332	62191342	-	6.17	CATCAGGGAAA
SUH_HUMAN.H11MO.0.A		chr3	195549126	195549136	+	6.16	ATGCTGGAAAG
SUH_HUMAN.H11MO.0.A		chr3	62230086	62230096	+	6.11	ATAGAGGGAGA
SUH_HUMAN.H11MO.0.A		chr8	122447618	122447628	-	6.11	ATAGAGGGAGA
SUH_HUMAN.H11MO.0.A		chr6	138537266	138537276	-	6.08	AGCCAGTGAGA
SUH_HUMAN.H11MO.0.A		chr11	69000876	69000886	+	6.08	TGCCAGGAAAC
SUH_HUMAN.H11MO.0.A		chr13	40672660	40672670	+	6.08	TCCCTGGGATA
SUH_HUMAN.H11MO.0.A		chr7	129367749	129367759	+	6.03	GCACAGGGAGC
SUH_HUMAN.H11MO.0.A		chr1	234861414	234861424	+	6.00	TCCCAGAGAGC
SUH_HUMAN.H11MO.0.A		chr2	172932085	172932095	-	5.97	CCAGAGGGAGC
SUH_HUMAN.H11MO.0.A		chr10	13589501	13589511	-	5.97	CCAGAGGGAGC
SUH_HUMAN.H11MO.0.A		chr8	17675460	17675470	+	5.95	TCCCAGTGAAA
SUH_HUMAN.H11MO.0.A		chr15	42138155	42138165	-	5.95	GGGCTGGGGAC
SUH_HUMAN.H11MO.0.A		chr8	58946236	58946246	+	5.93	CTGAAGGGAAA
SUH_HUMAN.H11MO.0.A		chr17	60577727	60577737	+	5.91	TGGCTGTGAGA
SUH_HUMAN.H11MO.0.A		chr1	165369415	165369425	+	5.85	TTGCTGTGAAC
SUH_HUMAN.H11MO.0.A		chr3	105686501	105686511	+	5.84	ATAGAGGGAGC
SUH_HUMAN.H11MO.0.A		chr4	139531010	139531020	-	5.82	AGCCAGTGAGC
SUH_HUMAN.H11MO.0.A		chr2	9201804	9201814	-	5.80	GGCATTGGAAC
SUH_HUMAN.H11MO.0.A		chr12	112664768	112664778	+	5.75	GCACTGAGAGG
SUH_HUMAN.H11MO.0.A		chr6	135451818	135451828	+	5.72	ACTATGTGAAA
SUH_HUMAN.H11MO.0.A		chr4	17033172	17033182	-	5.70	AGTAGGGGAAA
SUH_HUMAN.H11MO.0.A		chr7	149670516	149670526	-	5.70	TCTCTGGGACA
SUH_HUMAN.H11MO.0.A		chr15	57476880	57476890	+	5.67	ACTGGGAGAAG
SUH_HUMAN.H11MO.0.A		chr9	135857719	135857729	+	5.65	CTGCAGAGAAG
SUH_HUMAN.H11MO.0.A		chr8	42697747	42697757	+	5.64	ATTCTGTGAGA
SUH_HUMAN.H11MO.0.A		chr6	72140977	72140987	-	5.63	CCTGTGGAAGG
SUH_HUMAN.H11MO.0.A		chr2	39523755	39523765	+	5.62	TGTTTGAGAAA
SUH_HUMAN.H11MO.0.A		chr6	131023985	131023995	+	5.57	ACACTGGAAAA
SUH_HUMAN.H11MO.0.A		chr19	42081766	42081776	-	5.56	GCCATGGGACC
SUH_HUMAN.H11MO.0.A		chr21	46472496	46472506	+	5.56	GGGGAGGGATC
SUH_HUMAN.H11MO.0.A		chr17	57480963	57480973	+	5.54	AGGATGTGAAG
SUH_HUMAN.H11MO.0.A		chr10	101301612	101301622	+	5.46	CCAGAGGGAGG
SUH_HUMAN.H11MO.0.A		chr18	8635278	8635288	+	5.42	GTCTTGGGAAT
SUH_HUMAN.H11MO.0.A		chr5	99937071	99937081	+	5.42	CTCAAGGGAGA
SUH_HUMAN.H11MO.0.A		chr3	133464790	133464800	-	5.38	GCCCATGGAAC
SUH_HUMAN.H11MO.0.A		chr18	79930256	79930266	-	5.38	CTGATGAGAAG
SUH_HUMAN.H11MO.0.A		chr6	108893537	108893547	-	5.35	ACTCTGGGATG
SUH_HUMAN.H11MO.0.A		chr12	116390092	116390102	-	5.33	AGGGGGAGAGA
SUH_HUMAN.H11MO.0.A		chr13	30454030	30454040	+	5.32	AAGGTGGAAAC
SUH_HUMAN.H11MO.0.A		chr7	157433085	157433095	-	5.31	GCCCTGTAAAA
SUH_HUMAN.H11MO.0.A		chr15	89332520	89332530	+	5.31	GGGGAAGGAAG
SUH_HUMAN.H11MO.0.A		chr11	106078302	106078312	-	5.29	GTCCTTGGAGA
SUH_HUMAN.H11MO.0.A		chr18	21897912	21897922	-	5.24	TGTGGGAGAAG
SUH_HUMAN.H11MO.0.A		chr6	140960701	140960711	+	5.23	AACCAGAGAAG
SUH_HUMAN.H11MO.0.A		chr12	116390088	116390098	-	5.23	GGAGAGAGAGG
SUH_HUMAN.H11MO.0.A		chr1	234659728	234659738	+	5.22	TGAGTGAGAAT
SUH_HUMAN.H11MO.0.A		chr3	171038531	171038541	+	5.21	ATGCTTGGAAC
SUH_HUMAN.H11MO.0.A		chr18	839771	839781	+	5.20	TTGGAGAGAGA
SUH_HUMAN.H11MO.0.A		chr11	90480494	90480504	+	5.20	GGAGGGAGAAA
SUH_HUMAN.H11MO.0.A		chr21	26090739	26090749	-	5.20	TTAGTGAGAGA
SUH_HUMAN.H11MO.0.A		chr5	177260957	177260967	+	5.18	CGTGATGGAAA
SUH_HUMAN.H11MO.0.A		chr17	76005759	76005769	+	5.18	CCTGAGGAAAG
SUH_HUMAN.H11MO.0.A		chr12	121983980	121983990	-	5.17	GGAGGGGGAGC
SUH_HUMAN.H11MO.0.A		chr9	132042587	132042597	+	5.16	ACTGAAGGAAA
SUH_HUMAN.H11MO.0.A		chr7	149985071	149985081	-	5.15	TTGATGGGAGG
SUH_HUMAN.H11MO.0.A		chr18	42030763	42030773	-	5.15	CATCTGGGAAT
SUH_HUMAN.H11MO.0.A		chr13	21046001	21046011	+	5.14	TGGCAGGAAAA
SUH_HUMAN.H11MO.0.A		chr1	6034649	6034659	+	5.12	CTCCGGAGAAA
SUH_HUMAN.H11MO.0.A		chr9	135864626	135864636	-	5.07	ATTCTGGAAGC
SUH_HUMAN.H11MO.0.A		chr4	3145652	3145662	-	5.04	CTGGAGGAAAA
SUH_HUMAN.H11MO.0.A		chr18	21100322	21100332	-	5.03	CTCCAGGAAAC
SUH_HUMAN.H11MO.0.A		chr17	29872308	29872318	-	5.00	TGAATGGGAGC
SUH_HUMAN.H11MO.0.A		chr9	114434966	114434976	-	4.98	GGAGTGGGGAA
SUH_HUMAN.H11MO.0.A		chr1	234861412	234861422	-	4.98	TCTCTGGGATA
SUH_HUMAN.H11MO.0.A		chr3	140880613	140880623	+	4.98	TCAGGGGGAAA
SUH_HUMAN.H11MO.0.A		chr6	42406890	42406900	+	4.97	TCCAGGGGAAA
SUH_HUMAN.H11MO.0.A		chr6	100176870	100176880	+	4.96	AGGGAGCGAAA
SUH_HUMAN.H11MO.0.A		chr1	35762147	35762157	-	4.94	TTGGAGAGAGC
SUH_HUMAN.H11MO.0.A		chr18	839767	839777	+	4.94	CCTGTTGGAGA
SUH_HUMAN.H11MO.0.A		chr12	96911726	96911736	+	4.92	AGTCAAGGAAA
SUH_HUMAN.H11MO.0.A		chr20	3404572	3404582	-	4.92	ACTGAGGAAGA
SUH_HUMAN.H11MO.0.A		chr3	186109426	186109436	+	4.90	TGAGGGGGAAG
SUH_HUMAN.H11MO.0.A		chr20	34059107	34059117	+	4.89	CTGGAGAGAGG
SUH_HUMAN.H11MO.0.A		chr17	80344451	80344461	+	4.85	TGGGTTAGAAA
SUH_HUMAN.H11MO.0.A		chr21	38910071	38910081	+	4.85	AGTGAGGAAGG
SUH_HUMAN.H11MO.0.A		chr22	27937655	27937665	-	4.84	AGAGGGGGAGC
SUH_HUMAN.H11MO.0.A		chr5	177260958	177260968	+	4.83	GTGATGGAAAA
SUH_HUMAN.H11MO.0.A		chr5	72498471	72498481	-	4.81	ACGCAGGAAAG
SUH_HUMAN.H11MO.0.A		chr1	234772424	234772434	-	4.80	GCTGGGAGAGC
SUH_HUMAN.H11MO.0.A		chr16	47970496	47970506	-	4.79	AGAGAGGAAAC
SUH_HUMAN.H11MO.0.A		chr18	10094312	10094322	-	4.78	GGTGAGTGAAT
SUH_HUMAN.H11MO.0.A		chr17	78535695	78535705	-	4.74	AGGGAGGAAGG
SUH_HUMAN.H11MO.0.A		chr1	6935547	6935557	+	4.74	AGGGAGGAAGG
SUH_HUMAN.H11MO.0.A		chr12	116390094	116390104	-	4.73	GCAGGGGGAGA
SUH_HUMAN.H11MO.0.A		chr21	38910096	38910106	-	4.73	TGTGAAGGAAA
SUH_HUMAN.H11MO.0.A		chr17	11880912	11880922	-	4.68	TGGCAGTGAAG
SUH_HUMAN.H11MO.0.A		chr12	110585431	110585441	-	4.68	TCTGTGGGCAA
SUH_HUMAN.H11MO.0.A		chr11	84918229	84918239	+	4.68	GGTGAGGGCAA
SUH_HUMAN.H11MO.0.A		chr5	171675620	171675630	+	4.65	GGCAGGGGAGG
SUH_HUMAN.H11MO.0.A		chr9	129964317	129964327	-	4.61	TAGGAGAGAAA
SUH_HUMAN.H11MO.0.A		chr9	36729078	36729088	+	4.60	TCCCTGAGACC
SUH_HUMAN.H11MO.0.A		chr10	29949588	29949598	+	4.59	TCATTGGGAAA
SUH_HUMAN.H11MO.0.A		chr7	77501368	77501378	-	4.58	GTGGAAGGAAA
SUH_HUMAN.H11MO.0.A		chr3	108035875	108035885	+	4.57	GTCCTGGCAAC
SUH_HUMAN.H11MO.0.A		chr5	102823527	102823537	-	4.55	GATGTAGGAAA
SUH_HUMAN.H11MO.0.A		chr16	3131935	3131945	+	4.53	CAGGAGGGAGG
SUH_HUMAN.H11MO.0.A		chr11	72749434	72749444	-	4.53	TCAGTGAGAAT
SUH_HUMAN.H11MO.0.A		chr1	183291960	183291970	-	4.53	GGAATGAGAGC
SUH_HUMAN.H11MO.0.A		chr1	187010760	187010770	-	4.51	GCTCTTAGAAC
SUH_HUMAN.H11MO.0.A		chr1	157994965	157994975	-	4.51	TTTCTGTGAGA
SUH_HUMAN.H11MO.0.A		chr8	32782056	32782066	-	4.49	GCCAGGAGAAA
SUH_HUMAN.H11MO.0.A		chr19	1249809	1249819	+	4.49	TGAATGGGAGG
SUH_HUMAN.H11MO.0.A		chr3	183356625	183356635	-	4.49	TGAATGGGAGG
SUH_HUMAN.H11MO.0.A		chr11	106078311	106078321	-	4.48	GTGCAGGGAGT
SUH_HUMAN.H11MO.0.A		chr3	47017267	47017277	+	4.47	AGGAAGAGAGA
SUH_HUMAN.H11MO.0.A		chr12	25387633	25387643	-	4.47	GCAGGGGGAGC
SUH_HUMAN.H11MO.0.A		chr21	26843042	26843052	-	4.47	CCTGTGAAAGA
SUH_HUMAN.H11MO.0.A		chr17	76005757	76005767	+	4.45	ACCCTGAGGAA
SUH_HUMAN.H11MO.0.A		chr14	68181852	68181862	+	4.44	TCACTGGAAAA
SUH_HUMAN.H11MO.0.A		chr16	47970500	47970510	-	4.43	TTGGAGAGAGG
SUH_HUMAN.H11MO.0.A		chr14	91326755	91326765	+	4.43	GGGCCTGGAAA
SUH_HUMAN.H11MO.0.A		chr5	143507461	143507471	-	4.42	TGAGTGTGAGC
SUH_HUMAN.H11MO.0.A		chr1	192126231	192126241	+	4.39	GGCTTTGGAAA
SUH_HUMAN.H11MO.0.A		chr20	3404555	3404565	-	4.39	GCCGAAAGAAC
SUH_HUMAN.H11MO.0.A		chr11	102599684	102599694	-	4.38	TTCCAGTGAAG
SUH_HUMAN.H11MO.0.A		chr16	89425812	89425822	+	4.38	AGCCTGAGGAG
SUH_HUMAN.H11MO.0.A		chr15	87609637	87609647	-	4.36	CTTGTGAGACA
SUH_HUMAN.H11MO.0.A		chr16	57863793	57863803	+	4.35	AGCCGGGGAGT
SUH_HUMAN.H11MO.0.A		chr4	185242945	185242955	-	4.33	GGAAAGAGAAA
SUH_HUMAN.H11MO.0.A		chr13	98558586	98558596	-	4.31	AGGCAGGAAGC
SUH_HUMAN.H11MO.0.A		chr6	117400083	117400093	-	4.29	CTGCTGGAAGC
SUH_HUMAN.H11MO.0.A		chr16	28321917	28321927	-	4.29	CTGCTGGAAGC
SUH_HUMAN.H11MO.0.A		chr15	69082792	69082802	+	4.29	GGACAGAGAGG
SUH_HUMAN.H11MO.0.A		chr20	43692127	43692137	-	4.29	GGCCTTTGAAC
SUH_HUMAN.H11MO.0.A		chr17	82154063	82154073	+	4.28	ACCCAGGGATG
SUH_HUMAN.H11MO.0.A		chr6	16759275	16759285	-	4.28	TGCACGGGAAT
SUH_HUMAN.H11MO.0.A		chr21	43684579	43684589	+	4.28	CTCCTGGAAAT
SUH_HUMAN.H11MO.0.A		chr1	233261371	233261381	-	4.23	TGTCTGGAAAT
SUH_HUMAN.H11MO.0.A		chr7	24382118	24382128	+	4.22	ACCTAGAGAAG
SUH_HUMAN.H11MO.0.A		chr17	78535682	78535692	-	4.22	GGGAGGGGAGA
SUH_HUMAN.H11MO.0.A		chr2	133222467	133222477	+	4.22	ACTCTGGCAAA
SUH_HUMAN.H11MO.0.A		chr17	78535683	78535693	-	4.22	GGGGAGGGGAG
SUH_HUMAN.H11MO.0.A		chr16	57863799	57863809	+	4.21	GGAGTGGGGAG
SUH_HUMAN.H11MO.0.A		chr20	54649698	54649708	+	4.19	GGCTTGTGAGC
SUH_HUMAN.H11MO.0.A		chr11	102599686	102599696	+	4.18	TCACTGGAAAC
SUH_HUMAN.H11MO.0.A		chr18	45785433	45785443	+	4.16	GGCCAGAAAGA
SUH_HUMAN.H11MO.0.A		chr9	123102846	123102856	+	4.14	GAAGAGGGAGA
SUH_HUMAN.H11MO.0.A		chr5	42583436	42583446	-	4.13	CAGGTGGAAAG
SUH_HUMAN.H11MO.0.A		chr5	150847298	150847308	+	4.13	CAGCAGAGAAA
SUH_HUMAN.H11MO.0.A		chr17	55116742	55116752	+	4.11	TGAGTGGAAGC
SUH_HUMAN.H11MO.0.A		chr16	84506572	84506582	+	4.11	CGTTTGAGAGC
SUH_HUMAN.H11MO.0.A		chr9	128940881	128940891	-	4.10	CTGCAGGAAAA
SUH_HUMAN.H11MO.0.A		chr3	27326795	27326805	-	4.09	GAGATGAGAAG
SUH_HUMAN.H11MO.0.A		chr21	34845868	34845878	-	4.08	AGCCAAAGAAA
SUH_HUMAN.H11MO.0.A		chr11	90534888	90534898	+	4.08	TACTTGGGAAG
SUH_HUMAN.H11MO.0.A		chr7	25391447	25391457	-	4.07	CATCTGGAAAA
SUH_HUMAN.H11MO.0.A		chr3	158471716	158471726	-	4.06	AGCTTAGGAAA
SUH_HUMAN.H11MO.0.A		chr18	42030781	42030791	+	4.06	GCAGAGGGAGT
SUH_HUMAN.H11MO.0.A		chr2	170370089	170370099	+	4.05	AGGGTGGCAGA
SUH_HUMAN.H11MO.0.A		chr9	114434964	114434974	-	4.05	AGTGGGGAAAG
SUH_HUMAN.H11MO.0.A		chr1	179664142	179664152	-	4.03	TCTGAAGGAAA
SUH_HUMAN.H11MO.0.A		chr5	178070115	178070125	+	4.01	TCTGTGAAAGA
SUH_HUMAN.H11MO.0.A		chr1	56285840	56285850	+	4.00	GCTGCAGGAAG
SUH_HUMAN.H11MO.0.A		chr3	126612697	126612707	-	3.99	AACCAGTGAAA
SUH_HUMAN.H11MO.0.A		chr5	143435378	143435388	-	3.99	TGCTGGGGAAA
SUH_HUMAN.H11MO.0.A		chr4	55398235	55398245	+	3.98	ACTCAGGAAGA
SUH_HUMAN.H11MO.0.A		chr3	113231942	113231952	-	3.96	ACAGTGAGAGT
SUH_HUMAN.H11MO.0.A		chr7	81244368	81244378	-	3.95	AGTCCAGGAAC
SUH_HUMAN.H11MO.0.A		chr1	51220544	51220554	-	3.93	CTTATGGAAAA
SUH_HUMAN.H11MO.0.A		chr3	39780536	39780546	-	3.93	AGTGAAAGAAA
SUH_HUMAN.H11MO.0.A		chr2	222025085	222025095	-	3.92	GGCCCAGGAGA
SUH_HUMAN.H11MO.0.A		chr1	109342719	109342729	+	3.91	TGGGCTGGAAA
SUH_HUMAN.H11MO.0.A		chr3	65168856	65168866	-	3.90	GGGCCGGGATC
SUH_HUMAN.H11MO.0.A		chr16	20938605	20938615	-	3.90	TTCAGGGGAAC
SUH_HUMAN.H11MO.0.A		chr1	22276034	22276044	+	3.87	CCCCAAGGAAG
SUH_HUMAN.H11MO.0.A		chr21	17586039	17586049	+	3.87	AAGCTGGAAAG
SUH_HUMAN.H11MO.0.A		chr13	21046000	21046010	+	3.87	GTGGCAGGAAA
SUH_HUMAN.H11MO.0.A		chr1	59947483	59947493	+	3.86	CTTCTGGGATG
SUH_HUMAN.H11MO.0.A		chr9	70229790	70229800	-	3.85	GCGCTGTAAAC
SUH_HUMAN.H11MO.0.A		chr6	136583210	136583220	+	3.81	AGCATTAGAAA
SUH_HUMAN.H11MO.0.A		chr14	78998020	78998030	-	3.80	AGGCAGGAAGG
SUH_HUMAN.H11MO.0.A		chr7	130943804	130943814	+	3.79	TGGACGGGAGG
SUH_HUMAN.H11MO.0.A		chr1	26810207	26810217	-	3.78	TTATTGGGAAA
SUH_HUMAN.H11MO.0.A		chr12	54759909	54759919	-	3.76	AGTGTTGAAAA
SUH_HUMAN.H11MO.0.A		chr1	79151573	79151583	+	3.75	AGGCTGGGTAA
SUH_HUMAN.H11MO.0.A		chr2	85471623	85471633	+	3.71	ATGCTGGGCAC
SUH_HUMAN.H11MO.0.A		chr11	47426912	47426922	-	3.71	ATTCCGTGAAG
SUH_HUMAN.H11MO.0.A		chr5	143435379	143435389	-	3.71	CTGCTGGGGAA
SUH_HUMAN.H11MO.0.A		chr12	110742940	110742950	+	3.70	CGCGCGGGGAG
SUH_HUMAN.H11MO.0.A		chr7	100041593	100041603	+	3.67	GTTGAGGAAGG
SUH_HUMAN.H11MO.0.A		chr21	26090737	26090747	-	3.66	AGTGAGAGATA
SUH_HUMAN.H11MO.0.A		chr8	27993656	27993666	-	3.66	GCTGTGGGCGG
SUH_HUMAN.H11MO.0.A		chr1	86926451	86926461	+	3.65	AGCCTAGAAAC
SUH_HUMAN.H11MO.0.A		chr14	21557815	21557825	+	3.65	GAAGAGAGAAC
SUH_HUMAN.H11MO.0.A		chrX	109891078	109891088	-	3.64	GGGCAGGGCAA
SUH_HUMAN.H11MO.0.A		chr5	54644496	54644506	-	3.63	AGAGGGGGAAT
SUH_HUMAN.H11MO.0.A		chr8	42469051	42469061	+	3.63	TTGGGGAGAAG
SUH_HUMAN.H11MO.0.A		chr16	75403074	75403084	+	3.62	ATTGAGAAAAC
SUH_HUMAN.H11MO.0.A		chr1	155729249	155729259	+	3.62	GTGCTGAAAGA
SUH_HUMAN.H11MO.0.A		chr1	185368560	185368570	+	3.61	TCTAGGGGAAC
SUH_HUMAN.H11MO.0.A		chr3	19889252	19889262	+	3.61	CACTTGGGAGA
SUH_HUMAN.H11MO.0.A		chr9	132298580	132298590	+	3.61	GGGGATGGAGG
SUH_HUMAN.H11MO.0.A		chr2	44283653	44283663	-	3.59	AGCAATGGAAA
SUH_HUMAN.H11MO.0.A		chr14	71402602	71402612	-	3.58	ACTTTGAGAGG
SUH_HUMAN.H11MO.0.A		chr18	67783809	67783819	+	3.58	ACAGTGAGACA
SUH_HUMAN.H11MO.0.A		chr3	88031968	88031978	+	3.53	TCAGAGTGAAA
SUH_HUMAN.H11MO.0.A		chr13	39863139	39863149	-	3.53	AGGCTGGGATT
SUH_HUMAN.H11MO.0.A		chr4	150229738	150229748	+	3.52	ACTGTGGAACA
SUH_HUMAN.H11MO.0.A		chr21	43684578	43684588	+	3.51	ACTCCTGGAAA
SUH_HUMAN.H11MO.0.A		chr19	16739748	16739758	-	3.51	GCCATGGGGAG
SUH_HUMAN.H11MO.0.A		chr17	7897945	7897955	-	3.51	GCCATGGGGAG
SUH_HUMAN.H11MO.0.A		chr2	55936523	55936533	+	3.50	TATATGAGAAA
SUH_HUMAN.H11MO.0.A		chr1	214453285	214453295	-	3.50	GAGCTAGGAAA
SUH_HUMAN.H11MO.0.A		chr2	222025083	222025093	-	3.49	CCCAGGAGAAA
SUH_HUMAN.H11MO.0.A		chr11	126379137	126379147	-	3.49	CTTGAGTGAGC
SUH_HUMAN.H11MO.0.A		chr9	84853307	84853317	-	3.49	CTTGAGTGAGC
SUH_HUMAN.H11MO.0.A		chr5	151184073	151184083	-	3.49	GAGGAGGAAAC
SUH_HUMAN.H11MO.0.A		chr14	52844746	52844756	-	3.48	CGGAAGTGAAA
SUH_HUMAN.H11MO.0.A		chr20	10309590	10309600	+	3.48	GCTCTGGGTAA
SUH_HUMAN.H11MO.0.A		chr12	97149128	97149138	+	3.47	CCAGGGGGAGC
SUH_HUMAN.H11MO.0.A		chr2	44283652	44283662	-	3.47	GCAATGGAAAA
SUH_HUMAN.H11MO.0.A		chr11	128180649	128180659	+	3.45	ACTGAGGAAAT
SUH_HUMAN.H11MO.0.A		chr2	60794470	60794480	+	3.44	GTGGTGGTAAA
SUH_HUMAN.H11MO.0.A		chr6	42406889	42406899	+	3.42	ATCCAGGGGAA
SUH_HUMAN.H11MO.0.A		chr12	75437741	75437751	-	3.42	GGACTGGAAAT
SUH_HUMAN.H11MO.0.A		chr18	59988271	59988281	+	3.41	ACAGGGAGAAG
SUH_HUMAN.H11MO.0.A		chr7	55538699	55538709	+	3.39	ATCAAGAGAGG
SUH_HUMAN.H11MO.0.A		chr16	20938583	20938593	-	3.39	CTTCTGGGCAA
SUH_HUMAN.H11MO.0.A		chr19	48351432	48351442	-	3.39	GCTTGGGGAAC
SUH_HUMAN.H11MO.0.A		chr1	86926460	86926470	-	3.39	CCTGAGAGAGT
SUH_HUMAN.H11MO.0.A		chr3	18394098	18394108	+	3.39	AGCCTGGAATC
SUH_HUMAN.H11MO.0.A		chr2	178914455	178914465	-	3.38	CTGGAGTGAGC
SUH_HUMAN.H11MO.0.A		chr12	110585415	110585425	-	3.38	TTGCAGGAAAC
SUH_HUMAN.H11MO.0.A		chr6	140051789	140051799	-	3.37	TCCCTGAGATG
SUH_HUMAN.H11MO.0.A		chr3	195205504	195205514	+	3.35	TGGCTGTAAAA
SUH_HUMAN.H11MO.0.A		chr2	100610465	100610475	+	3.35	ACGCAAGGAAG
SUH_HUMAN.H11MO.0.A		chr15	57866338	57866348	+	3.33	CCCCTGGGCGC
SUH_HUMAN.H11MO.0.A		chr12	14619157	14619167	+	3.32	TCTGCTGGAAA
SUH_HUMAN.H11MO.0.A		chr17	11880923	11880933	+	3.32	TCTGCTGGAAA
SUH_HUMAN.H11MO.0.A		chr22	42621692	42621702	-	3.31	CTGGTGGCAAC
SUH_HUMAN.H11MO.0.A		chr17	29241107	29241117	+	3.31	GTATTGAGAAA
SUH_HUMAN.H11MO.0.A		chr13	21045997	21046007	+	3.30	GTCGTGGCAGG
SUH_HUMAN.H11MO.0.A		chr9	7844496	7844506	-	3.29	CGTTTGTGAAG
SUH_HUMAN.H11MO.0.A		chr5	52274949	52274959	+	3.29	ATAGAGGAAAC
SUH_HUMAN.H11MO.0.A		chr1	192126232	192126242	+	3.28	GCTTTGGAAAG
SUH_HUMAN.H11MO.0.A		chr7	134515969	134515979	-	3.28	CCCATGGGGAA
SUH_HUMAN.H11MO.0.A		chr5	115366384	115366394	+	3.27	GTTATGTGAGC
SUH_HUMAN.H11MO.0.A		chr8	101297097	101297107	+	3.27	GCTCTGAGCAA
SUH_HUMAN.H11MO.0.A		chr4	39354037	39354047	-	3.26	ACGTAGGGAGG
SUH_HUMAN.H11MO.0.A		chr11	84918227	84918237	+	3.25	GGGGTGAGGGC
SUH_HUMAN.H11MO.0.A		chr8	92818508	92818518	-	3.24	TGCCTGAGGAG
SUH_HUMAN.H11MO.0.A		chr11	119178463	119178473	-	3.24	TGTGCAGGAAG
SUH_HUMAN.H11MO.0.A		chr17	1784175	1784185	-	3.23	GGCCAGTGAGT
SUH_HUMAN.H11MO.0.A		chr10	92640317	92640327	+	3.22	GCAGTGGCAAA
SUH_HUMAN.H11MO.0.A		chr8	42697749	42697759	+	3.22	TCTGTGAGATG
SUH_HUMAN.H11MO.0.A		chr22	28855780	28855790	-	3.21	AGTGCTAGAAA
SUH_HUMAN.H11MO.0.A		chr20	44780332	44780342	+	3.21	GGCGTGTGCAG
SUH_HUMAN.H11MO.0.A		chr8	105046886	105046896	-	3.18	CTTCTGGAAAT
SUH_HUMAN.H11MO.0.A		chr8	17675458	17675468	-	3.18	TCACTGGGACC
SUH_HUMAN.H11MO.0.A		chr15	98428554	98428564	+	3.16	TCCCTCGGAAA
SUH_HUMAN.H11MO.0.A		chr17	78535687	78535697	-	3.13	AGGAGGGGAGG
SUH_HUMAN.H11MO.0.A		chr12	7280678	7280688	-	3.11	AAGCAGAGAGA
SUH_HUMAN.H11MO.0.A		chr12	96911727	96911737	+	3.10	GTCAAGGAAAG
SUH_HUMAN.H11MO.0.A		chr13	97539849	97539859	-	3.09	TTGCTGAAAAG
SUH_HUMAN.H11MO.0.A		chr1	39268395	39268405	+	3.09	AGAGAGGAAGC
SUH_HUMAN.H11MO.0.A		chr3	47017256	47017266	+	3.07	GTCCAGGGCAC
SUH_HUMAN.H11MO.0.A		chr9	127762468	127762478	-	3.03	GGGGAGGGGGC
SUH_HUMAN.H11MO.0.A		chr5	124908622	124908632	-	3.02	TCCGTAGAAAA
SUH_HUMAN.H11MO.0.A		chr6	84486717	84486727	+	3.01	ATGGAGAAAAG
SUH_HUMAN.H11MO.0.A		chr16	28321918	28321928	-	3.00	CCTGCTGGAAG
SUH_HUMAN.H11MO.0.A		chr12	113408074	113408084	+	3.00	GAGCTGGAAGC
SUH_HUMAN.H11MO.0.A		chr15	87609639	87609649	-	3.00	TGCTTGTGAGA
SUH_HUMAN.H11MO.0.A		chr12	123355912	123355922	+	3.00	AGGAAGAGAAT
SUH_HUMAN.H11MO.0.A		chr17	60577729	60577739	+	2.99	GCTGTGAGACT
SUH_HUMAN.H11MO.0.A		chr5	102815820	102815830	+	2.99	AGTGTTGAAAG
SUH_HUMAN.H11MO.0.A		chr14	27366810	27366820	+	2.99	CTGGTGTAAAC
SUH_HUMAN.H11MO.0.A		chr7	137462281	137462291	-	2.98	GGCTTGTGAAT
SUH_HUMAN.H11MO.0.A		chr15	42216602	42216612	+	2.98	GCAGAGGAAGA
SUH_HUMAN.H11MO.0.A		chr5	171675619	171675629	+	2.96	AGGCAGGGGAG
SUH_HUMAN.H11MO.0.A		chr9	6759313	6759323	-	2.95	TGCCATAGAAA
SUH_HUMAN.H11MO.0.A		chr1	201154541	201154551	+	2.95	GCCATGGCAAC
SUH_HUMAN.H11MO.0.A		chr12	47156303	47156313	-	2.95	GCCATGGCAAC
SUH_HUMAN.H11MO.0.A		chr11	122070196	122070206	+	2.95	GCCATGGCAAC
SUH_HUMAN.H11MO.0.A		chr15	95734636	95734646	+	2.95	AGCGGGGGCAA
SUH_HUMAN.H11MO.0.A		chr1	76331188	76331198	+	2.93	CTAGGGGGAGA
SUH_HUMAN.H11MO.0.A		chr2	118882805	118882815	+	2.92	AGGGTGGTAGA
SUH_HUMAN.H11MO.0.A		chr19	48853052	48853062	-	2.92	GAGTTGAGAAC
SUH_HUMAN.H11MO.0.A		chr6	53651335	53651345	-	2.92	TGGGTGGCAGA
SUH_HUMAN.H11MO.0.A		chr3	106628514	106628524	+	2.91	AGGCTGGTAAG
SUH_HUMAN.H11MO.0.A		chr3	183356621	183356631	-	2.91	TGGGAGGAAAT
SUH_HUMAN.H11MO.0.A		chr13	109355348	109355358	-	2.90	ACAGAAGGAAA
SUH_HUMAN.H11MO.0.A		chr17	7897955	7897965	-	2.89	GGGGCAGGAGG
SUH_HUMAN.H11MO.0.A		chr17	57537648	57537658	-	2.88	TCGGGGGAAAA
SUH_HUMAN.H11MO.0.A		chr9	73116255	73116265	+	2.88	TGAAAGAGAAA
SUH_HUMAN.H11MO.0.A		chr13	48495254	48495264	+	2.87	GCAAAGAGAAG
SUH_HUMAN.H11MO.0.A		chr7	818474	818484	+	2.86	AGTGTGAGTAA
SUH_HUMAN.H11MO.0.A		chr3	108035896	108035906	+	2.84	AGTGAGAGGAA
SUH_HUMAN.H11MO.0.A		chr18	21100323	21100333	-	2.83	CCTCCAGGAAA
SUH_HUMAN.H11MO.0.A		chr5	115366372	115366382	+	2.83	TGCCTATGAAC
SUH_HUMAN.H11MO.0.A		chr16	1301086	1301096	+	2.83	AGCCCAGGAGG
SUH_HUMAN.H11MO.0.A		chr3	56065026	56065036	-	2.82	AGCAAAGGAAG
SUH_HUMAN.H11MO.0.A		chr4	10172713	10172723	-	2.81	GGTAAAGGAAA
SUH_HUMAN.H11MO.0.A		chr16	85245792	85245802	-	2.81	TGTCCTGGAAC
SUH_HUMAN.H11MO.0.A		chr6	158894385	158894395	+	2.81	CCTCAGAAAAC
SUH_HUMAN.H11MO.0.A		chr22	35150705	35150715	+	2.81	CTGGTGGCAAG
SUH_HUMAN.H11MO.0.A		chr15	57149409	57149419	+	2.80	GAACTGGAAAA
SUH_HUMAN.H11MO.0.A		chr11	63946032	63946042	-	2.79	TGGGTGGGTAG
SUH_HUMAN.H11MO.0.A		chr1	86884093	86884103	-	2.78	ATTCTGGGGGA
SUH_HUMAN.H11MO.0.A		chr6	24402885	24402895	+	2.78	GCGTGGGGAAG
SUH_HUMAN.H11MO.0.A		chr12	110742941	110742951	+	2.78	GCGCGGGGAGT
SUH_HUMAN.H11MO.0.A		chr11	64230486	64230496	+	2.77	GACGCAGGAAA
SUH_HUMAN.H11MO.0.A		chr19	50388371	50388381	-	2.74	TTCCTGGGGGA
SUH_HUMAN.H11MO.0.A		chr12	75983442	75983452	-	2.74	CAAGTGGAAAA
SUH_HUMAN.H11MO.0.A		chr1	35762151	35762161	-	2.74	TTTCTTGGAGA
SUH_HUMAN.H11MO.0.A		chr6	100176855	100176865	-	2.73	TGGTTGTGAAG
SUH_HUMAN.H11MO.0.A		chr7	77501367	77501377	-	2.72	TGGAAGGAAAA
SUH_HUMAN.H11MO.0.A		chr8	47383424	47383434	+	2.71	GGGCCGGAAAT
SUH_HUMAN.H11MO.0.A		chr12	19316591	19316601	-	2.71	GCCCAGGCAAG
SUH_HUMAN.H11MO.0.A		chr18	28651006	28651016	-	2.71	CTGGTGAGGAA
SUH_HUMAN.H11MO.0.A		chr12	101570174	101570184	-	2.71	CTGGTGAGGAA
SUH_HUMAN.H11MO.0.A		chr16	70588667	70588677	+	2.71	TGAATGGAAAA
SUH_HUMAN.H11MO.0.A		chr8	92818483	92818493	-	2.68	GGTCTTTGAAG
SUH_HUMAN.H11MO.0.A		chr4	10021543	10021553	+	2.68	AGTGTGGCAAT
SUH_HUMAN.H11MO.0.A		chr10	110361053	110361063	+	2.67	AACCTTGGAGA
SUH_HUMAN.H11MO.0.A		chr7	130369519	130369529	+	2.67	ACCCCTAGAAA
SUH_HUMAN.H11MO.0.A		chrX	95076675	95076685	-	2.66	CTAGGGGGAGC
SUH_HUMAN.H11MO.0.A		chr4	3145653	3145663	-	2.66	ACTGGAGGAAA
SUH_HUMAN.H11MO.0.A		chr15	65319008	65319018	+	2.66	TGGGTGGCAGC
SUH_HUMAN.H11MO.0.A		chr13	32731841	32731851	+	2.64	AGAGTGTGAGT
SUH_HUMAN.H11MO.0.A		chr5	137743220	137743230	+	2.64	CTGCTGGCAAA
SUH_HUMAN.H11MO.0.A		chr11	117070129	117070139	+	2.63	TAGATGAGAAG
SUH_HUMAN.H11MO.0.A		chr11	28566828	28566838	+	2.60	CCAAAGGGAGC
SUH_HUMAN.H11MO.0.A		chr11	69000875	69000885	+	2.60	ATGCCAGGAAA
SUH_HUMAN.H11MO.0.A		chr8	32646336	32646346	+	2.60	GGTTAGGAAAA
SUH_HUMAN.H11MO.0.A		chrX	50332857	50332867	-	2.60	GCTTTAGGAAA
SUH_HUMAN.H11MO.0.A		chr1	174660015	174660025	-	2.59	CCTCTGTGAGT
SUH_HUMAN.H11MO.0.A		chr3	108035894	108035904	+	2.59	CAAGTGAGAGG
SUH_HUMAN.H11MO.0.A		chr15	95734630	95734640	-	2.58	CCGCTGAGGAA
SUH_HUMAN.H11MO.0.A		chr6	137297952	137297962	+	2.57	TTCCTGAGATG
SUH_HUMAN.H11MO.0.A		chr1	84698829	84698839	-	2.56	ATCTTTGGAAA
SUH_HUMAN.H11MO.0.A		chr8	63063957	63063967	-	2.56	CTGGTTGGAAT
SUH_HUMAN.H11MO.0.A		chr13	66618847	66618857	+	2.56	GCTATGGAAAT
SUH_HUMAN.H11MO.0.A		chr3	169218575	169218585	-	2.55	TCTGAGAGACA
SUH_HUMAN.H11MO.0.A		chrX	80578711	80578721	+	2.55	CTTGTGGTAAA
SUH_HUMAN.H11MO.0.A		chr6	117400084	117400094	-	2.55	TCTGCTGGAAG
SUH_HUMAN.H11MO.0.A		chr10	70542677	70542687	+	2.54	ATCAAGGGACA
SUH_HUMAN.H11MO.0.A		chr5	72799856	72799866	+	2.54	TCTGTGAAAAT
SUH_HUMAN.H11MO.0.A		chr8	42469048	42469058	+	2.53	GGCTTGGGGAG
SUH_HUMAN.H11MO.0.A		chr20	10309574	10309584	+	2.51	CCTCAGGGATG
SUH_HUMAN.H11MO.0.A		chr12	110585416	110585426	-	2.51	TTTGCAGGAAA
SUH_HUMAN.H11MO.0.A		chr14	77537729	77537739	-	2.51	GTTAAGGAAAC
SUH_HUMAN.H11MO.0.A		chr18	25234311	25234321	-	2.51	ACTCAGGAAAT
SUH_HUMAN.H11MO.0.A		chr21	41458319	41458329	+	2.50	TAGCTGGGACA
SUH_HUMAN.H11MO.0.A		chr6	13248272	13248282	+	2.49	CAGGAGGAAAC
SUH_HUMAN.H11MO.0.A		chr17	7745945	7745955	-	2.48	CACGTGGCAAA
SUH_HUMAN.H11MO.0.A		chr1	234659726	234659736	+	2.46	GATGAGTGAGA
SUH_HUMAN.H11MO.0.A		chr5	72498472	72498482	-	2.45	AACGCAGGAAA
SUH_HUMAN.H11MO.0.A		chr4	8035590	8035600	-	2.45	CCCGTGGAATG
SUH_HUMAN.H11MO.0.A		chr19	50388369	50388379	-	2.44	CCTGGGGGACA
SUH_HUMAN.H11MO.0.A		chr20	25485414	25485424	+	2.43	GGAGCAGGAAG
SUH_HUMAN.H11MO.0.A		chr9	73116251	73116261	+	2.43	TGCATGAAAGA
SUH_HUMAN.H11MO.0.A		chr3	47017262	47017272	+	2.43	GGCACAGGAAG
SUH_HUMAN.H11MO.0.A		chr5	135357857	135357867	-	2.42	GGCTTAGGAGC
SUH_HUMAN.H11MO.0.A		chr2	100610466	100610476	+	2.40	CGCAAGGAAGC
SUH_HUMAN.H11MO.0.A		chr11	64230487	64230497	+	2.40	ACGCAGGAAAT
SUH_HUMAN.H11MO.0.A		chr4	153576360	153576370	+	2.40	CTTGTGGGATT
SUH_HUMAN.H11MO.0.A		chr6	56255003	56255013	-	2.40	TTTAAGGGAAT
SUH_HUMAN.H11MO.0.A		chr6	72140968	72140978	-	2.39	GGATAGAGAAC
SUH_HUMAN.H11MO.0.A		chr17	49688136	49688146	+	2.39	AGGAAAGGAAA
SUH_HUMAN.H11MO.0.A		chr1	35762164	35762174	+	2.39	AGGAAAGGAAA
SUH_HUMAN.H11MO.0.A		chr13	97911715	97911725	-	2.38	CTGCAGGGATA
SUH_HUMAN.H11MO.0.A		chr12	19316593	19316603	+	2.36	TGCCTGGGCAT
SUH_HUMAN.H11MO.0.A		chr14	71402611	71402621	+	2.35	GTGCTGGGATT
SUH_HUMAN.H11MO.0.A		chr9	31612741	31612751	-	2.35	TTGGAAGGAAG
SUH_HUMAN.H11MO.0.A		chr10	17249944	17249954	-	2.35	CACCTGGGGAC
SUH_HUMAN.H11MO.0.A		chr17	43309911	43309921	+	2.33	AAACTGAGAGG
SUH_HUMAN.H11MO.0.A		chr1	220556835	220556845	+	2.31	TCTGAGGAAAT
SUH_HUMAN.H11MO.0.A		chr18	44047823	44047833	+	2.29	GGTGCTGGAAT
SUH_HUMAN.H11MO.0.A		chr7	100041596	100041606	+	2.29	GAGGAAGGAAA
SUH_HUMAN.H11MO.0.A		chr1	6935550	6935560	+	2.29	GAGGAAGGAAA
SUH_HUMAN.H11MO.0.A		chr11	69919005	69919015	+	2.28	CGCCAGGGGGC
SUH_HUMAN.H11MO.0.A		chr15	57866346	57866356	+	2.28	CGCCAGGGGGC
SUH_HUMAN.H11MO.0.A		chr8	130796935	130796945	-	2.28	GAAGTTGGAAA
SUH_HUMAN.H11MO.0.A		chr7	130369520	130369530	+	2.28	CCCCTAGAAAC
SUH_HUMAN.H11MO.0.A		chr10	67882368	67882378	-	2.28	GGTCAGAGATG
SUH_HUMAN.H11MO.0.A		chr12	112026158	112026168	-	2.26	GTTCCAGGAAG
SUH_HUMAN.H11MO.0.A		chr16	20850061	20850071	-	2.25	TGTGATGGAGG
SUH_HUMAN.H11MO.0.A		chr4	114093536	114093546	-	2.25	TTCCTGAGGAC
SUH_HUMAN.H11MO.0.A		chr10	64978133	64978143	+	2.25	CTTTTGGAAAA
SUH_HUMAN.H11MO.0.A		chr14	105108126	105108136	+	2.25	AATCTGGGATG
SUH_HUMAN.H11MO.0.A		chr6	155809075	155809085	+	2.23	GATAGGGGAAA
SUH_HUMAN.H11MO.0.A		chr13	24204143	24204153	-	2.23	GCTGTGAGTAC
SUH_HUMAN.H11MO.0.A		chr12	40970508	40970518	-	2.23	CCCCCTGGAGA
SUH_HUMAN.H11MO.0.A		chr2	190877597	190877607	+	2.22	AAGCAGGAAAC
SUH_HUMAN.H11MO.0.A		chr3	169218563	169218573	+	2.22	GGGGAGGCAGA
SUH_HUMAN.H11MO.0.A		chr9	70229769	70229779	-	2.22	TTCGTAGAAAA
SUH_HUMAN.H11MO.0.A		chr12	110391459	110391469	-	2.21	GGACAAGGAAG
SUH_HUMAN.H11MO.0.A		chr15	89332521	89332531	+	2.21	GGGAAGGAAGC
SUH_HUMAN.H11MO.0.A		chr11	102256369	102256379	+	2.20	GTTGTGGCAGG
SUH_HUMAN.H11MO.0.A		chr3	126612695	126612705	-	2.20	CCAGTGAAAGA
SUH_HUMAN.H11MO.0.A		chr2	158627303	158627313	+	2.20	CTTGTAAGAGA
SUH_HUMAN.H11MO.0.A		chr11	64924085	64924095	-	2.20	AGTCTTGGAGT
SUH_HUMAN.H11MO.0.A		chr10	96258110	96258120	-	2.19	AGGAAGTGAGC
SUH_HUMAN.H11MO.0.A		chr2	215507321	215507331	+	2.19	AGGAAGTGAGC
SUH_HUMAN.H11MO.0.A		chr1	150281422	150281432	-	2.19	TCGGAGAGACC
SUH_HUMAN.H11MO.0.A		chr6	116847390	116847400	+	2.19	CTTGTGAAAAT
SUH_HUMAN.H11MO.0.A		chr10	114877218	114877228	-	2.18	CACTCGGGAAC
SUH_HUMAN.H11MO.0.A		chr3	187913823	187913833	-	2.16	GTGCCTGGAAG
SUH_HUMAN.H11MO.0.A		chrX	102494762	102494772	-	2.15	GGAGAGGGCAC
SUH_HUMAN.H11MO.0.A		chr9	6874178	6874188	+	2.15	CTGTTGGAAAA
SUH_HUMAN.H11MO.0.A		chr14	23481533	23481543	-	2.15	GTGCTGAAAAT
SUH_HUMAN.H11MO.0.A		chr16	56813059	56813069	+	2.14	TGTCTGGAACA
SUH_HUMAN.H11MO.0.A		chr1	56285841	56285851	+	2.13	CTGCAGGAAGC
SUH_HUMAN.H11MO.0.A		chr10	124560525	124560535	-	2.13	TCCCTGAGCAG
SUH_HUMAN.H11MO.0.A		chr10	126881439	126881449	+	2.12	AGGCAAAGAAG
SUH_HUMAN.H11MO.0.A		chr17	57537647	57537657	-	2.10	CGGGGGAAAAA
SUH_HUMAN.H11MO.0.A		chr7	135856559	135856569	-	2.10	GTGGATGGAGG
SUH_HUMAN.H11MO.0.A		chr16	57863804	57863814	+	2.10	GGGGAGGGCGG
SUH_HUMAN.H11MO.0.A		chr10	43691645	43691655	+	2.10	CATCTGGAAGC
SUH_HUMAN.H11MO.0.A		chr18	74722437	74722447	-	2.09	GAAGTGTGAGC
SUH_HUMAN.H11MO.0.A		chr20	62791644	62791654	+	2.07	GTGGGTGGAAA
SUH_HUMAN.H11MO.0.A		chr20	38221274	38221284	+	2.07	CCTGCTGGAGA
SUH_HUMAN.H11MO.0.A		chr7	98831830	98831840	-	2.07	CCTGCTGGAGA
SUH_HUMAN.H11MO.0.A		chr12	7374724	7374734	-	2.06	TGGATGGGGAC
SUH_HUMAN.H11MO.0.A		chr9	103807838	103807848	-	2.05	AATATGGAAAC
SUH_HUMAN.H11MO.0.A		chr16	70340033	70340043	-	2.04	GACCAGGAAGC
SUH_HUMAN.H11MO.0.A		chr3	47017263	47017273	+	2.04	GCACAGGAAGA
SUH_HUMAN.H11MO.0.A		chr14	72884045	72884055	-	2.04	TGAGGGAGAGA
SUH_HUMAN.H11MO.0.A		chr7	130943791	130943801	+	2.04	AGTGCGTGAGT
SUH_HUMAN.H11MO.0.A		chr19	58317665	58317675	-	2.04	GGGCTAGGACA
SUH_HUMAN.H11MO.0.A		chr12	116390096	116390106	-	2.03	AGGCAGGGGGA
SUH_HUMAN.H11MO.0.A		chr14	91140881	91140891	-	2.02	GCCAGGAGAGG
SUH_HUMAN.H11MO.0.A		chr12	121983986	121983996	-	2.01	CCTGAAGGAGG
SUH_HUMAN.H11MO.0.A		chr3	140880615	140880625	+	2.01	AGGGGGAAAAG
SUH_HUMAN.H11MO.0.A		chr2	164388727	164388737	-	2.01	GGGCTGGAATG
SUH_HUMAN.H11MO.0.A		chr8	25615931	25615941	-	2.00	TGCCTGTGGAA
SUH_HUMAN.H11MO.0.A		chr10	127158855	127158865	+	2.00	CACCAGGGACA
SUH_HUMAN.H11MO.0.A		chr19	3244197	3244207	+	2.00	CACCAGGGACA
SUH_HUMAN.H11MO.0.A		chr7	24382128	24382138	-	2.00	AGAGTGTGACC
SUH_HUMAN.H11MO.0.A		chr5	112186570	112186580	-	2.00	TGTCTTTGAAA
SUH_HUMAN.H11MO.0.A		chr1	12604394	12604404	+	1.99	ACCCTGATAAC
SUH_HUMAN.H11MO.0.A		chr11	46529450	46529460	+	1.99	GGTGCGGGTAC
SUH_HUMAN.H11MO.0.A		chr21	42983477	42983487	-	1.98	AGCCTTAAAAA
SUH_HUMAN.H11MO.0.A		chr1	51220547	51220557	+	1.98	TCCATAAGAAA
SUH_HUMAN.H11MO.0.A		chr14	66597972	66597982	-	1.97	ATGTTGAGAAT
SUH_HUMAN.H11MO.0.A		chr21	42983468	42983478	-	1.96	AAGGAAGGAAA
SUH_HUMAN.H11MO.0.A		chr7	92610074	92610084	-	1.96	TTTTAGAGAAA
SUH_HUMAN.H11MO.0.A		chr6	155081100	155081110	+	1.96	AGTGTGACAGC
SUH_HUMAN.H11MO.0.A		chr4	4260429	4260439	+	1.96	CCTGTGGGCAT
SUH_HUMAN.H11MO.0.A		chr15	44658149	44658159	+	1.96	AACCTGGCAAC
SUH_HUMAN.H11MO.0.A		chr2	234289087	234289097	+	1.95	CCTCTGTGACC
SUH_HUMAN.H11MO.0.A		chr7	157433099	157433109	-	1.95	CCGCTGAAAAT
SUH_HUMAN.H11MO.0.A		chr8	42469049	42469059	+	1.95	GCTTGGGGAGA
SUH_HUMAN.H11MO.0.A		chr3	105930136	105930146	-	1.95	AACATTGGAAA
SUH_HUMAN.H11MO.0.A		chr4	112109623	112109633	-	1.95	AGGCTAGAAAG
SUH_HUMAN.H11MO.0.A		chr17	879773	879783	-	1.95	AGGCTAGAAAG
SUH_HUMAN.H11MO.0.A		chr1	6034651	6034661	+	1.95	CCGGAGAAAGC
SUH_HUMAN.H11MO.0.A		chr2	181107082	181107092	+	1.94	GCCCAGAGCAC
SUH_HUMAN.H11MO.0.A		chr3	58560838	58560848	+	1.91	GGTGGGGGCAC
SUH_HUMAN.H11MO.0.A		chr4	88765972	88765982	-	1.91	TCCCAGGGCAG
SUH_HUMAN.H11MO.0.A		chr13	66618846	66618856	+	1.91	AGCTATGGAAA
SUH_HUMAN.H11MO.0.A		chr17	12041521	12041531	-	1.89	TGGCTTTGAAA
SUH_HUMAN.H11MO.0.A		chr12	109448455	109448465	+	1.89	AGCCAGGCAGC
SUH_HUMAN.H11MO.0.A		chr11	117819250	117819260	+	1.89	GATGAGGAAGC
SUH_HUMAN.H11MO.0.A		chr2	191172238	191172248	-	1.88	AATCTGTGAAT
SUH_HUMAN.H11MO.0.A		chr5	42583433	42583443	-	1.87	GTGGAAAGAAG
SUH_HUMAN.H11MO.0.A		chr17	69523445	69523455	+	1.87	CTGGTGGCAGA
SUH_HUMAN.H11MO.0.A		chr6	78810347	78810357	-	1.87	CTAGAGGGACA
SUH_HUMAN.H11MO.0.A		chr14	84490295	84490305	-	1.87	AGCAAGGAAAT
SUH_HUMAN.H11MO.0.A		chrX	105701902	105701912	-	1.87	AGCTTGAGATA
SUH_HUMAN.H11MO.0.A		chr2	178914453	178914463	-	1.87	GGAGTGAGCAG
SUH_HUMAN.H11MO.0.A		chr2	232501690	232501700	-	1.86	ACCTTGGGCAA
SUH_HUMAN.H11MO.0.A		chr9	96109864	96109874	+	1.86	CTACTTGGAAG
SUH_HUMAN.H11MO.0.A		chr17	12041519	12041529	-	1.86	GCTTTGAAAAC
SUH_HUMAN.H11MO.0.A		chr3	169218579	169218589	+	1.85	TCTCAGAAAAG
SUH_HUMAN.H11MO.0.A		chr19	48351433	48351443	-	1.84	TGCTTGGGGAA
SUH_HUMAN.H11MO.0.A		chr4	114093538	114093548	+	1.83	CCTCAGGAAAT
SUH_HUMAN.H11MO.0.A		chr12	26097165	26097175	+	1.83	GCCCTGGGGGT
SUH_HUMAN.H11MO.0.A		chr16	23578610	23578620	+	1.82	AATGAGGAAGA
SUH_HUMAN.H11MO.0.A		chr9	16257774	16257784	-	1.82	GCTGTGCAAAG
SUH_HUMAN.H11MO.0.A		chr5	138579435	138579445	-	1.81	GTCGTGGAGAG
SUH_HUMAN.H11MO.0.A		chr15	44297310	44297320	-	1.81	AGTCAGTGAGT
SUH_HUMAN.H11MO.0.A		chr20	25485408	25485418	+	1.81	CCTGCAGGAGC
SUH_HUMAN.H11MO.0.A		chr19	45326370	45326380	-	1.81	CCTGCTGGAGC
SUH_HUMAN.H11MO.0.A		chr10	60964676	60964686	-	1.81	GGCATTGAAAA
SUH_HUMAN.H11MO.0.A		chr14	52844760	52844770	-	1.75	ACAATGTGAGA
SUH_HUMAN.H11MO.0.A		chr14	36241384	36241394	-	1.75	GTTATGGAAAT
SUH_HUMAN.H11MO.0.A		chr3	183356622	183356632	-	1.75	ATGGGAGGAAA
SUH_HUMAN.H11MO.0.A		chr11	15680872	15680882	-	1.75	ACTCAAGGAGG
SUH_HUMAN.H11MO.0.A		chr5	122891366	122891376	+	1.75	TGTGGGAAAAA
SUH_HUMAN.H11MO.0.A		chrX	109891095	109891105	-	1.74	TGCCTGTGGAC
SUH_HUMAN.H11MO.0.A		chr2	26325982	26325992	+	1.74	TCCATGAAAGA
SUH_HUMAN.H11MO.0.A		chr8	32646335	32646345	+	1.73	TGGTTAGGAAA
SUH_HUMAN.H11MO.0.A		chr3	124620692	124620702	+	1.73	GTCCAGTGAGT
SUH_HUMAN.H11MO.0.A		chr3	65168877	65168887	+	1.72	AAGGAGGAAGA
SUH_HUMAN.H11MO.0.A		chr17	48416050	48416060	+	1.72	AGCCTAAAAAC
SUH_HUMAN.H11MO.0.A		chr19	49199035	49199045	+	1.72	GGTAAGAGAGT
SUH_HUMAN.H11MO.0.A		chr12	14619151	14619161	-	1.72	GCAGAGGGCAA
SUH_HUMAN.H11MO.0.A		chr2	28603432	28603442	-	1.71	GTTCTGTAAGA
SUH_HUMAN.H11MO.0.A		chr9	35984226	35984236	+	1.70	AGACTGTGAGT
SUH_HUMAN.H11MO.0.A		chr2	201866190	201866200	+	1.70	ATTCAGGAAAT
SUH_HUMAN.H11MO.0.A		chr14	68181851	68181861	+	1.69	GTCACTGGAAA
SUH_HUMAN.H11MO.0.A		chr3	186109424	186109434	+	1.69	CCTGAGGGGGA
SUH_HUMAN.H11MO.0.A		chr22	19474643	19474653	+	1.69	CTCTTGTGAGC
SUH_HUMAN.H11MO.0.A		chr8	67804583	67804593	-	1.69	GCACTGTAAAC
SUH_HUMAN.H11MO.0.A		chr22	36249268	36249278	+	1.67	GTCAAGAAAAC
SUH_HUMAN.H11MO.0.A		chr12	62842049	62842059	+	1.67	ATGCTGGAACA
SUH_HUMAN.H11MO.0.A		chr1	71050178	71050188	+	1.67	GGTCTGAAACA
SUH_HUMAN.H11MO.0.A		chr11	111665982	111665992	-	1.66	CTGCCTGGAAC
SUH_HUMAN.H11MO.0.A		chr17	31974691	31974701	+	1.66	AGCGTAAGACC
SUH_HUMAN.H11MO.0.A		chr14	91140877	91140887	-	1.64	GGAGAGGGCAG
SUH_HUMAN.H11MO.0.A		chr15	57149419	57149429	-	1.64	AGGCTGGCAAT
SUH_HUMAN.H11MO.0.A		chr8	27993652	27993662	-	1.64	TGGGCGGGCAG
SUH_HUMAN.H11MO.0.A		chr3	133464792	133464802	+	1.64	TCCATGGGCAG
SUH_HUMAN.H11MO.0.A		chr10	101301616	101301626	+	1.64	AGGGAGGCAGC
SUH_HUMAN.H11MO.0.A		chr8	127734238	127734248	+	1.63	AGGCCTGGAGG
SUH_HUMAN.H11MO.0.A		chr13	30395599	30395609	+	1.62	GCCATGTGACC
SUH_HUMAN.H11MO.0.A		chr7	157433100	157433110	-	1.61	GCCGCTGAAAA
SUH_HUMAN.H11MO.0.A		chr5	102224015	102224025	+	1.61	CTTCTGGTAAA
SUH_HUMAN.H11MO.0.A		chr8	20137871	20137881	-	1.60	CTGCAGGGATG
SUH_HUMAN.H11MO.0.A		chr10	64978132	64978142	+	1.60	CCTTTTGGAAA
SUH_HUMAN.H11MO.0.A		chr1	155729251	155729261	+	1.59	GCTGAAAGAGC
SUH_HUMAN.H11MO.0.A		chr15	75509115	75509125	-	1.57	CTGCTGGGTAA
SUH_HUMAN.H11MO.0.A		chr19	1249813	1249823	+	1.57	TGGGAGGGGGC
SUH_HUMAN.H11MO.0.A		chr14	23175980	23175990	+	1.56	TATTTGAGAAC
SUH_HUMAN.H11MO.0.A		chr14	21557832	21557842	+	1.56	AACAAGTGAAA
SUH_HUMAN.H11MO.0.A		chr15	75509122	75509132	+	1.55	GCAGGGGGAGT
SUH_HUMAN.H11MO.0.A		chr6	158894383	158894393	+	1.55	ATCCTCAGAAA
SUH_HUMAN.H11MO.0.A		chr3	71258212	71258222	+	1.55	GCCCAGACAAA
SUH_HUMAN.H11MO.0.A		chr14	68181865	68181875	+	1.54	TCTGAGTAAAA
SUH_HUMAN.H11MO.0.A		chr1	58652762	58652772	+	1.53	ACTGTGACAGA
SUH_HUMAN.H11MO.0.A		chr6	24402874	24402884	-	1.52	ATGCTCGGAAG
SUH_HUMAN.H11MO.0.A		chr12	12840123	12840133	-	1.50	ACTCAGGGACT
SUH_HUMAN.H11MO.0.A		chr15	77508104	77508114	-	1.50	AGTCAGGAAGT
SUH_HUMAN.H11MO.0.A		chr12	51886002	51886012	+	1.50	GCTTTGAGAGT
SUH_HUMAN.H11MO.0.A		chr3	114827706	114827716	-	1.50	CTCTAGTGAAA
SUH_HUMAN.H11MO.0.A		chr15	77160771	77160781	-	1.50	AGCCAAGAAAC
SUH_HUMAN.H11MO.0.A		chr1	20195345	20195355	-	1.50	CCTCTGAGCAG
SUH_HUMAN.H11MO.0.A		chr17	57481044	57481054	+	1.49	GGCACTGGAGA
SUH_HUMAN.H11MO.0.A		chr5	54644483	54644493	-	1.48	ATGCTGGGTAG
SUH_HUMAN.H11MO.0.A		chr4	129344186	129344196	-	1.48	TGGATTAGAAA
SUH_HUMAN.H11MO.0.A		chr16	87877986	87877996	-	1.48	GAGGTGAGATG
SUH_HUMAN.H11MO.0.A		chr15	37125326	37125336	+	1.47	GTGGTTGGACA
SUH_HUMAN.H11MO.0.A		chr12	112026159	112026169	+	1.47	TTCCTGGAACC
SUH_HUMAN.H11MO.0.A		chr11	15680868	15680878	-	1.46	AAGGAGGAAGC
SUH_HUMAN.H11MO.0.A		chr15	101127930	101127940	-	1.46	GGCGAGCAAAG
SUH_HUMAN.H11MO.0.A		chr5	137743213	137743223	-	1.45	GCAGAGGGCAC
SUH_HUMAN.H11MO.0.A		chr2	234146473	234146483	+	1.44	GTAGCAGGAAC
SUH_HUMAN.H11MO.0.A		chr22	17407203	17407213	+	1.43	TCAGTGTAAAA
SUH_HUMAN.H11MO.0.A		chr13	52622482	52622492	+	1.43	CCAGTGAAAGG
SUH_HUMAN.H11MO.0.A		chr17	62824953	62824963	+	1.43	CTTGTTAGAGG
SUH_HUMAN.H11MO.0.A		chr12	62842048	62842058	+	1.42	GATGCTGGAAC
SUH_HUMAN.H11MO.0.A		chr5	151184074	151184084	-	1.41	GGAGGAGGAAA
SUH_HUMAN.H11MO.0.A		chr12	93365744	93365754	-	1.41	CTGAAGGAAAC
SUH_HUMAN.H11MO.0.A		chr7	46745892	46745902	-	1.40	GCTGTAGGATC
SUH_HUMAN.H11MO.0.A		chrX	102494768	102494778	-	1.37	TGTCCAGGAGA
SUH_HUMAN.H11MO.0.A		chr19	39542381	39542391	+	1.37	AGGCTGGAGAC
SUH_HUMAN.H11MO.0.A		chr2	29118065	29118075	+	1.36	GTGGTGAGATT
SUH_HUMAN.H11MO.0.A		chr20	34059104	34059114	+	1.36	ACCCTGGAGAG
SUH_HUMAN.H11MO.0.A		chr3	195549125	195549135	+	1.35	AATGCTGGAAA
SUH_HUMAN.H11MO.0.A		chr2	119823945	119823955	+	1.34	ACTCTGTGGAA
SUH_HUMAN.H11MO.0.A		chr7	92610092	92610102	+	1.32	CTTGTGGAATA
SUH_HUMAN.H11MO.0.A		chr7	105657102	105657112	-	1.31	GGCCAAGAAAG
#
COT1_HUMAN.H11MO.0.C		chr9	127762464	127762480	-	15.16	ATGGGGAGGGGGCAGGG
COT1_HUMAN.H11MO.0.C		chr17	7897949	7897965	-	13.09	GGGGCAGGAGGCCATGG
COT1_HUMAN.H11MO.0.C		chrX	109891081	109891097	-	11.11	GACACTAGGGGGCAGGG
COT1_HUMAN.H11MO.0.C		chr15	78241107	78241123	-	10.95	GCCAGCAGGGGTCAGCA
COT1_HUMAN.H11MO.0.C		chr1	59707374	59707390	+	10.91	TGACTCAGAGGCCAAGC
COT1_HUMAN.H11MO.0.C		chr17	78535686	78535702	-	10.47	GAGGAAGGAGGGGAGGG
COT1_HUMAN.H11MO.0.C		chr17	78535681	78535697	-	10.39	AGGAGGGGAGGGGAGAG
COT1_HUMAN.H11MO.0.C		chr11	69919003	69919019	+	10.28	GCCGCCAGGGGGCAGCA
COT1_HUMAN.H11MO.0.C		chr8	25170264	25170280	+	10.23	GCCATGAGGGGGCAGGT
COT1_HUMAN.H11MO.0.C		chr21	44908354	44908370	-	10.07	TGGCGCCAAGGTCATCT
COT1_HUMAN.H11MO.0.C		chr20	34059107	34059123	+	10.06	CTGGAGAGAGGTCACCC
COT1_HUMAN.H11MO.0.C		chr22	42621695	42621711	+	9.68	GCCACCAGGGGTCAGCA
COT1_HUMAN.H11MO.0.C		chr22	29973394	29973410	-	9.68	AAGGGTAGGGGTAAAAG
COT1_HUMAN.H11MO.0.C		chr9	20553091	20553107	+	9.41	ACCACCAGAGGTCAGAA
COT1_HUMAN.H11MO.0.C		chr3	27326789	27326805	-	9.35	GAGATGAGAAGCCAGAG
COT1_HUMAN.H11MO.0.C		chr17	78535679	78535695	-	9.28	GAGGGGAGGGGAGAGGG
COT1_HUMAN.H11MO.0.C		chr6	55276932	55276948	+	9.18	GGCAGCAGATGGCAGTA
COT1_HUMAN.H11MO.0.C		chr5	137743211	137743227	-	9.16	GCCAGCAGAGGGCACCA
COT1_HUMAN.H11MO.0.C		chr22	29973385	29973401	-	9.15	GGTAAAAGAGGTCAAAT
COT1_HUMAN.H11MO.0.C		chr17	49688138	49688154	+	9.04	GAAAGGAAATGGCATGC
COT1_HUMAN.H11MO.0.C		chr9	7844481	7844497	+	9.00	GTCAGCAGAGGGCATCT
COT1_HUMAN.H11MO.0.C		chr17	43309911	43309927	+	8.77	AAACTGAGAGGCAAGGG
COT1_HUMAN.H11MO.0.C		chr15	69082782	69082798	-	8.60	TCTGTCCAAGGTCAGAT
COT1_HUMAN.H11MO.0.C		chr5	123718437	123718453	-	8.59	ATTGTGAGAGGGCACAC
COT1_HUMAN.H11MO.0.C		chr12	108734597	108734613	-	8.57	CAGCTCAGAGGGGAAGT
COT1_HUMAN.H11MO.0.C		chr17	19338275	19338291	-	8.49	CCCACCAGGGGGCAGAG
COT1_HUMAN.H11MO.0.C		chrX	10190552	10190568	+	8.48	GTTGCTAGGGGGCAGTG
COT1_HUMAN.H11MO.0.C		chr1	51866878	51866894	+	8.35	GGCAGAGAAGGTAATGG
COT1_HUMAN.H11MO.0.C		chr4	172892523	172892539	+	8.26	AAGAGTAAGGGCCAGCA
COT1_HUMAN.H11MO.0.C		chr17	78808290	78808306	+	8.12	GGAGTGCAGTGGCATGA
COT1_HUMAN.H11MO.0.C		chr10	98425875	98425891	+	8.10	GGCACTAGGGGGCAGTA
COT1_HUMAN.H11MO.0.C		chr4	88765970	88765986	-	8.09	CAGCTCCCAGGGCAGTG
COT1_HUMAN.H11MO.0.C		chr6	4181823	4181839	-	8.02	AGAAGGAAATGTCACAC
COT1_HUMAN.H11MO.0.C		chr16	87877987	87878003	-	8.02	AGTGGTAGAGGTGAGAT
COT1_HUMAN.H11MO.0.C		chr17	57295599	57295615	-	8.00	AGAGACACAGGGCACAC
COT1_HUMAN.H11MO.0.C		chr2	113204073	113204089	-	7.91	GTGGTCACATGTCATAA
COT1_HUMAN.H11MO.0.C		chr14	74793913	74793929	-	7.86	CTCAGAGAAGGTCAGGA
COT1_HUMAN.H11MO.0.C		chr9	94554523	94554539	+	7.84	CCCAGAAGAGGGCAGTG
COT1_HUMAN.H11MO.0.C		chrX	109891076	109891092	-	7.82	TAGGGGGCAGGGCAACT
COT1_HUMAN.H11MO.0.C		chr8	95269755	95269771	+	7.72	GCGGTGAGAGTGCATGT
COT1_HUMAN.H11MO.0.C		chr17	7745944	7745960	-	7.71	GAGGTCACGTGGCAAAA
COT1_HUMAN.H11MO.0.C		chr18	76709965	76709981	-	7.67	GCCACCAGATGGCAGCG
COT1_HUMAN.H11MO.0.C		chr14	53325390	53325406	-	7.66	GAAGCTAGATGGCAGTA
COT1_HUMAN.H11MO.0.C		chr1	43232255	43232271	+	7.64	TGACTCAGAGGGAAAAC
COT1_HUMAN.H11MO.0.C		chr2	232501689	232501705	+	7.63	CTTGCCCAAGGTCACAG
COT1_HUMAN.H11MO.0.C		chr4	113394889	113394905	+	7.57	GCCACTAGAGGGCAGCA
COT1_HUMAN.H11MO.0.C		chr1	55071671	55071687	+	7.55	ATCACTAGAGGGCAGCG
COT1_HUMAN.H11MO.0.C		chr19	41272960	41272976	-	7.49	GAAATAGAATGTCAGAT
COT1_HUMAN.H11MO.0.C		chr19	50388361	50388377	-	7.43	TGGGGGACAGGGTAGAA
COT1_HUMAN.H11MO.0.C		chr15	43872610	43872626	+	7.42	GACCCTAGGGGGCAGCA
COT1_HUMAN.H11MO.0.C		chr9	126558216	126558232	-	7.36	GCCAGCAGATGGCAGCA
COT1_HUMAN.H11MO.0.C		chr6	37315051	37315067	-	7.33	CCCAGAAGAGGGCAGCA
COT1_HUMAN.H11MO.0.C		chr3	140880609	140880625	+	7.32	TGATTCAGGGGGAAAAG
COT1_HUMAN.H11MO.0.C		chr4	112109610	112109626	-	7.18	AAAGTCTAAGATCAAGG
COT1_HUMAN.H11MO.0.C		chr12	14619149	14619165	-	7.17	TCCAGCAGAGGGCAACT
COT1_HUMAN.H11MO.0.C		chr2	234211858	234211874	-	7.15	GTGAGCAGGAGGCAGCA
COT1_HUMAN.H11MO.0.C		chr11	84918225	84918241	+	7.12	TTGGGGTGAGGGCAATA
COT1_HUMAN.H11MO.0.C		chr8	127734230	127734246	+	7.10	TGCGGCAAAGGCCTGGA
COT1_HUMAN.H11MO.0.C		chr9	114434957	114434973	-	7.06	GTGGGGAAAGGGCTCCA
COT1_HUMAN.H11MO.0.C		chr21	46472494	46472510	+	6.96	AAGGGGAGGGATCATCA
COT1_HUMAN.H11MO.0.C		chr3	49093034	49093050	+	6.89	GCGCACAGAGGTGACGT
COT1_HUMAN.H11MO.0.C		chr4	140282009	140282025	-	6.84	ATCATAAGGGGGCAGTG
COT1_HUMAN.H11MO.0.C		chr6	1424511	1424527	+	6.79	GCCGTTAGGTGGCAGGA
COT1_HUMAN.H11MO.0.C		chr9	100429531	100429547	+	6.69	GGACGCAAAGAGCAAAT
COT1_HUMAN.H11MO.0.C		chr19	1249811	1249827	+	6.68	AATGGGAGGGGGCGGCG
COT1_HUMAN.H11MO.0.C		chr16	65118158	65118174	-	6.60	GCCACTAGAGGGCAATG
COT1_HUMAN.H11MO.0.C		chr1	150281408	150281424	-	6.56	ACCGCAAGGGGGCAGCC
COT1_HUMAN.H11MO.0.C		chr6	137297957	137297973	+	6.56	GAGATGCAGGGTCTGCC
COT1_HUMAN.H11MO.0.C		chr13	30395595	30395611	-	6.54	CAGGTCACATGGCACAC
COT1_HUMAN.H11MO.0.C		chrX	134965540	134965556	+	6.54	GCCACTAGGGGGCAAAG
COT1_HUMAN.H11MO.0.C		chr1	155938310	155938326	-	6.51	TGGAGAAAAGGGGACTG
COT1_HUMAN.H11MO.0.C		chr20	43692141	43692157	-	6.46	TCCTGCAGGGGGCAGCA
COT1_HUMAN.H11MO.0.C		chr21	45820728	45820744	-	6.39	GGCAGCAGAGGTCCATG
COT1_HUMAN.H11MO.0.C		chr17	7745951	7745967	-	6.35	CCCGCCTGAGGTCACGT
COT1_HUMAN.H11MO.0.C		chr16	57863800	57863816	+	6.34	GAGTGGGGAGGGCGGAT
COT1_HUMAN.H11MO.0.C		chr1	235624786	235624802	-	6.34	GAGAGGAAATGGTAGTG
COT1_HUMAN.H11MO.0.C		chr12	26097163	26097179	+	6.20	TGGCCCTGGGGGTAGGG
COT1_HUMAN.H11MO.0.C		chr14	68181866	68181882	+	6.17	CTGAGTAAAAGTCAGGC
COT1_HUMAN.H11MO.0.C		chr20	22851932	22851948	+	6.13	CACCACTAGGGGCAGGG
COT1_HUMAN.H11MO.0.C		chr10	99392638	99392654	+	6.11	ACCACCAGATGGCAGAG
COT1_HUMAN.H11MO.0.C		chrX	102494760	102494776	-	6.05	TCCAGGAGAGGGCACAT
COT1_HUMAN.H11MO.0.C		chr9	5518688	5518704	-	6.04	GTAGCTAGAGGGAAATG
COT1_HUMAN.H11MO.0.C		chr11	46529463	46529479	-	5.98	GGAGTCACTGGTCATTG
COT1_HUMAN.H11MO.0.C		chr1	168082425	168082441	-	5.85	GACACTAGGTGGCAGCG
COT1_HUMAN.H11MO.0.C		chr12	7280690	7280706	+	5.80	GGAATAAAAGGAAAGGC
#
NFAC2_HUMAN.H11MO.0.B		chr15	57149413	57149421	+	14.06	TGGAAAATT
NFAC2_HUMAN.H11MO.0.B		chr7	25391445	25391453	-	14.06	TGGAAAATT
NFAC2_HUMAN.H11MO.0.B		chr12	49931116	49931124	+	14.06	TGGAAAATT
NFAC2_HUMAN.H11MO.0.B		chr9	6874182	6874190	+	13.40	TGGAAAAAT
NFAC2_HUMAN.H11MO.0.B		chr17	4332474	4332482	+	13.40	TGGAAAAAT
NFAC2_HUMAN.H11MO.0.B		chr2	44283650	44283658	-	12.65	TGGAAAAAC
NFAC2_HUMAN.H11MO.0.B		chr16	70588671	70588679	+	12.65	TGGAAAAAC
NFAC2_HUMAN.H11MO.0.B		chr14	68181856	68181864	+	12.65	TGGAAAAAC
NFAC2_HUMAN.H11MO.0.B		chrX	50332854	50332862	-	12.32	AGGAAAAAT
NFAC2_HUMAN.H11MO.0.B		chr4	3145650	3145658	-	12.23	AGGAAAATC
NFAC2_HUMAN.H11MO.0.B		chr1	234772451	234772459	+	11.96	TGGAAAAAA
NFAC2_HUMAN.H11MO.0.B		chr6	131023989	131023997	+	11.96	TGGAAAAAA
NFAC2_HUMAN.H11MO.0.B		chr1	99177657	99177665	-	11.94	TGGAAAAGT
NFAC2_HUMAN.H11MO.0.B		chr12	75983434	75983442	-	11.77	AGGAAAATG
NFAC2_HUMAN.H11MO.0.B		chr5	122891369	122891377	+	11.63	GGGAAAAAT
NFAC2_HUMAN.H11MO.0.B		chr19	13721416	13721424	+	11.57	AGGAAAAAC
NFAC2_HUMAN.H11MO.0.B		chr16	50079148	50079156	-	11.54	AGGAAAATA
NFAC2_HUMAN.H11MO.0.B		chr20	62791649	62791657	+	11.17	TGGAAAACG
NFAC2_HUMAN.H11MO.0.B		chr3	23881034	23881042	+	11.09	GGGAAAATG
NFAC2_HUMAN.H11MO.0.B		chr10	29949593	29949601	+	11.09	GGGAAAATG
NFAC2_HUMAN.H11MO.0.B		chr12	14619162	14619170	+	10.93	TGGAAAACA
NFAC2_HUMAN.H11MO.0.B		chr14	91326760	91326768	+	10.93	TGGAAAACA
NFAC2_HUMAN.H11MO.0.B		chr3	69090155	69090163	+	10.88	AGGAAAAAA
NFAC2_HUMAN.H11MO.0.B		chr8	32646340	32646348	+	10.88	AGGAAAAAA
NFAC2_HUMAN.H11MO.0.B		chr6	155081094	155081102	+	10.86	AGGAAAAGT
NFAC2_HUMAN.H11MO.0.B		chr13	21046005	21046013	+	10.86	AGGAAAAGT
NFAC2_HUMAN.H11MO.0.B		chr5	155147437	155147445	+	10.85	GGGAAAATA
NFAC2_HUMAN.H11MO.0.B		chr3	12370909	12370917	-	10.73	TGGAAAAGG
NFAC2_HUMAN.H11MO.0.B		chr12	75983440	75983448	-	10.73	TGGAAAAGG
NFAC2_HUMAN.H11MO.0.B		chr1	51220542	51220550	-	10.73	TGGAAAAGG
NFAC2_HUMAN.H11MO.0.B		chr1	43232264	43232272	+	10.61	GGGAAAACT
NFAC2_HUMAN.H11MO.0.B		chr11	102599690	102599698	+	10.42	TGGAAACTT
NFAC2_HUMAN.H11MO.0.B		chr17	57537646	57537654	-	10.19	GGGAAAAAA
#
NR4A1_HUMAN.H11MO.0.A		chr6	4181825	4181833	-	11.24	AAATGTCAC
NR4A1_HUMAN.H11MO.0.A		chr2	30127744	30127752	+	11.02	AAATGTCAA
NR4A1_HUMAN.H11MO.0.A		chr17	32855182	32855190	-	10.89	AAAGGCCAC
NR4A1_HUMAN.H11MO.0.A		chr14	74793915	74793923	-	10.56	GAAGGTCAG
NR4A1_HUMAN.H11MO.0.A		chr14	68181872	68181880	+	10.50	AAAAGTCAG
NR4A1_HUMAN.H11MO.0.A		chr15	42138165	42138173	-	10.46	AGAGGTCAG
NR4A1_HUMAN.H11MO.0.A		chr9	20553097	20553105	+	10.46	AGAGGTCAG
NR4A1_HUMAN.H11MO.0.A		chr10	67882373	67882381	-	10.46	AGAGGTCAG
NR4A1_HUMAN.H11MO.0.A		chrX	123699330	123699338	-	10.44	AAATGGCAA
NR4A1_HUMAN.H11MO.0.A		chr7	24382125	24382133	+	10.15	GAAGGTCAC
NR4A1_HUMAN.H11MO.0.A		chr19	18113132	18113140	+	10.14	AAAGGCCAT
NR4A1_HUMAN.H11MO.0.A		chr12	110391464	110391472	-	10.14	AAAGGACAA
NR4A1_HUMAN.H11MO.0.A		chr20	34059113	34059121	+	10.05	AGAGGTCAC
NR4A1_HUMAN.H11MO.0.A		chr17	49688144	49688152	+	9.91	AAATGGCAT
NR4A1_HUMAN.H11MO.0.A		chr14	91140877	91140885	-	9.87	AGAGGGCAG
NR4A1_HUMAN.H11MO.0.A		chr4	113394895	113394903	+	9.87	AGAGGGCAG
NR4A1_HUMAN.H11MO.0.A		chr9	94554529	94554537	+	9.87	AGAGGGCAG
NR4A1_HUMAN.H11MO.0.A		chr5	42583447	42583455	-	9.87	AGAGGGCAG
NR4A1_HUMAN.H11MO.0.A		chr1	55071677	55071685	+	9.87	AGAGGGCAG
NR4A1_HUMAN.H11MO.0.A		chr6	37315053	37315061	-	9.87	AGAGGGCAG
NR4A1_HUMAN.H11MO.0.A		chr2	177245169	177245177	-	9.87	AAAAGTCAA
NR4A1_HUMAN.H11MO.0.A		chr22	29973387	29973395	-	9.83	AGAGGTCAA
NR4A1_HUMAN.H11MO.0.A		chr9	6874187	6874195	+	9.70	AAATGCCAC
NR4A1_HUMAN.H11MO.0.A		chr17	70256230	70256238	-	9.56	GAAGGGCAC
NR4A1_HUMAN.H11MO.0.A		chr4	186068201	186068209	+	9.46	AGAGGGCAC
NR4A1_HUMAN.H11MO.0.A		chr17	47802574	47802582	-	9.46	AGAGGGCAC
NR4A1_HUMAN.H11MO.0.A		chr5	123718439	123718447	-	9.46	AGAGGGCAC
NR4A1_HUMAN.H11MO.0.A		chrX	102494762	102494770	-	9.46	AGAGGGCAC
NR4A1_HUMAN.H11MO.0.A		chr5	137743213	137743221	-	9.46	AGAGGGCAC
NR4A1_HUMAN.H11MO.0.A		chrX	68197126	68197134	+	9.46	AGAGGGCAC
NR4A1_HUMAN.H11MO.0.A		chr19	41272962	41272970	-	9.37	GAATGTCAG
NR4A1_HUMAN.H11MO.0.A		chr3	28286780	28286788	-	9.24	AGAGGGCAA
NR4A1_HUMAN.H11MO.0.A		chr12	14619151	14619159	-	9.24	AGAGGGCAA
NR4A1_HUMAN.H11MO.0.A		chr16	65118160	65118168	-	9.24	AGAGGGCAA
NR4A1_HUMAN.H11MO.0.A		chr5	43602066	43602074	-	9.17	AAATGACAC
NR4A1_HUMAN.H11MO.0.A		chr5	114367249	114367257	-	9.17	AAATGACAC
NR4A1_HUMAN.H11MO.0.A		chr9	129964344	129964352	+	8.95	AAATGCCAT
NR4A1_HUMAN.H11MO.0.A		chr5	122891374	122891382	+	8.95	AAATGCCAT
NR4A1_HUMAN.H11MO.0.A		chr3	14482507	14482515	-	8.88	AAAGGTTAA
NR4A1_HUMAN.H11MO.0.A		chr2	142989486	142989494	-	8.86	AGATGTCAC
NR4A1_HUMAN.H11MO.0.A		chr20	47950373	47950381	+	8.76	AAAAGGCAT
NR4A1_HUMAN.H11MO.0.A		chr10	101301603	101301611	-	8.72	AGAGGGCAT
NR4A1_HUMAN.H11MO.0.A		chr5	112186582	112186590	-	8.72	AGAGGGCAT
NR4A1_HUMAN.H11MO.0.A		chr9	7844487	7844495	+	8.72	AGAGGGCAT
NR4A1_HUMAN.H11MO.0.A		chr14	53325392	53325400	-	8.68	AGATGGCAG
NR4A1_HUMAN.H11MO.0.A		chr9	126558218	126558226	-	8.68	AGATGGCAG
NR4A1_HUMAN.H11MO.0.A		chr6	55276938	55276946	+	8.68	AGATGGCAG
NR4A1_HUMAN.H11MO.0.A		chrX	134999657	134999665	-	8.68	AGATGGCAG
NR4A1_HUMAN.H11MO.0.A		chr17	11880917	11880925	-	8.68	AGATGGCAG
NR4A1_HUMAN.H11MO.0.A		chr6	41092625	41092633	+	8.68	AGATGGCAG
NR4A1_HUMAN.H11MO.0.A		chr18	76709967	76709975	-	8.68	AGATGGCAG
NR4A1_HUMAN.H11MO.0.A		chr10	99392644	99392652	+	8.68	AGATGGCAG
NR4A1_HUMAN.H11MO.0.A		chr9	114434959	114434967	-	8.59	AAAGGGCTC
NR4A1_HUMAN.H11MO.0.A		chr2	221723201	221723209	+	8.59	AAAGGGCTC
NR4A1_HUMAN.H11MO.0.A		chr15	69082784	69082792	-	8.54	CAAGGTCAG
NR4A1_HUMAN.H11MO.0.A		chr21	36769223	36769231	+	8.39	GAAGGCCAA
NR4A1_HUMAN.H11MO.0.A		chr1	155938312	155938320	-	8.34	AAAGGGGAC
NR4A1_HUMAN.H11MO.0.A		chr2	190759853	190759861	+	8.32	AAAAGCCAA
NR4A1_HUMAN.H11MO.0.A		chr1	59707380	59707388	+	8.29	AGAGGCCAA
NR4A1_HUMAN.H11MO.0.A		chr1	42186332	42186340	+	8.29	AGAGGCCAA
NR4A1_HUMAN.H11MO.0.A		chr6	3887607	3887615	-	8.27	AGATGGCAC
NR4A1_HUMAN.H11MO.0.A		chr16	56793756	56793764	+	8.27	AGATGGCAC
NR4A1_HUMAN.H11MO.0.A		chr12	101570186	101570194	+	8.27	AGATGGCAC
NR4A1_HUMAN.H11MO.0.A		chr5	98349885	98349893	-	8.27	AGATGGCAC
NR4A1_HUMAN.H11MO.0.A		chr2	108170188	108170196	-	8.27	AGATGGCAC
NR4A1_HUMAN.H11MO.0.A		chr6	20564377	20564385	+	8.27	AGATGGCAC
NR4A1_HUMAN.H11MO.0.A		chr2	9766676	9766684	-	8.25	AAGGGTCAA
NR4A1_HUMAN.H11MO.0.A		chr7	47428522	47428530	+	8.22	GAAAGTCAG
NR4A1_HUMAN.H11MO.0.A		chr2	232501695	232501703	+	8.13	CAAGGTCAC
NR4A1_HUMAN.H11MO.0.A		chr7	25391441	25391449	-	8.07	AAATTTCAG
NR4A1_HUMAN.H11MO.0.A		chr4	31045899	31045907	+	8.07	AAATTTCAG
NR4A1_HUMAN.H11MO.0.A		chr11	36106369	36106377	-	8.05	AAAGTGCAA
NR4A1_HUMAN.H11MO.0.A		chr8	127734236	127734244	+	8.04	AAAGGCCTG
NR4A1_HUMAN.H11MO.0.A		chr9	100429537	100429545	+	8.01	AAAGAGCAA
NR4A1_HUMAN.H11MO.0.A		chr3	23881038	23881046	+	7.99	AAATGTCTC
NR4A1_HUMAN.H11MO.0.A		chr13	97539844	97539852	-	7.85	AAAGGGCTT
NR4A1_HUMAN.H11MO.0.A		chr2	39523774	39523782	+	7.82	GAATGCCAG
NR4A1_HUMAN.H11MO.0.A		chr16	74826700	74826708	+	7.81	AAATGGCTG
NR4A1_HUMAN.H11MO.0.A		chrX	70970800	70970808	+	7.80	AAAAGCCAT
NR4A1_HUMAN.H11MO.0.A		chr20	53606510	53606518	+	7.80	AAAAGCCAT
NR4A1_HUMAN.H11MO.0.A		chr10	71792927	71792935	+	7.79	AAAAGACAA
NR4A1_HUMAN.H11MO.0.A		chr8	92818503	92818511	-	7.77	GGAGGTCAC
NR4A1_HUMAN.H11MO.0.A		chrX	12814627	12814635	+	7.77	GGAGGTCAC
NR4A1_HUMAN.H11MO.0.A		chr1	229286562	229286570	+	7.73	AAATGTAAG
NR4A1_HUMAN.H11MO.0.A		chr1	235624788	235624796	-	7.72	AAATGGTAG
NR4A1_HUMAN.H11MO.0.A		chr19	50705618	50705626	+	7.72	AGATGCCAG
NR4A1_HUMAN.H11MO.0.A		chr15	55435440	55435448	+	7.71	AGAAGTCAC
NR4A1_HUMAN.H11MO.0.A		chr21	17586046	17586054	+	7.70	AAAGGGAAA
NR4A1_HUMAN.H11MO.0.A		chr9	2126075	2126083	+	7.70	AAAGGGAAA
NR4A1_HUMAN.H11MO.0.A		chr12	96911734	96911742	+	7.70	AAAGGGAAA
NR4A1_HUMAN.H11MO.0.A		chr11	36035169	36035177	-	7.68	AAAGACCAG
NR4A1_HUMAN.H11MO.0.A		chr8	92818487	92818495	+	7.68	AAAGACCAG
NR4A1_HUMAN.H11MO.0.A		chr12	68400325	68400333	-	7.63	GAATGGCAT
NR4A1_HUMAN.H11MO.0.A		chr12	7280700	7280708	+	7.63	GAAAGGCAG
NR4A1_HUMAN.H11MO.0.A		chr9	129964346	129964354	-	7.53	AGATGGCAT
NR4A1_HUMAN.H11MO.0.A		chr6	117400092	117400100	+	7.53	AGATGGCAT
NR4A1_HUMAN.H11MO.0.A		chr17	61592147	61592155	+	7.53	AGAAGGCAG
NR4A1_HUMAN.H11MO.0.A		chr1	51866874	51866882	+	7.53	AGAAGGCAG
NR4A1_HUMAN.H11MO.0.A		chr4	167884651	167884659	+	7.52	AAAGTGCAT
NR4A1_HUMAN.H11MO.0.A		chr17	48884857	48884865	+	7.52	AAATGTGAA
NR4A1_HUMAN.H11MO.0.A		chr11	10208222	10208230	+	7.52	AAATGTGAA
NR4A1_HUMAN.H11MO.0.A		chr8	60455615	60455623	-	7.49	AAAGCCCAG
NR4A1_HUMAN.H11MO.0.A		chr6	56255011	56255019	+	7.45	AAATTTCAA
NR4A1_HUMAN.H11MO.0.A		chr4	136392731	136392739	+	7.44	AAATAGCAG
NR4A1_HUMAN.H11MO.0.A		chr9	9791831	9791839	+	7.44	AAATAGCAG
NR4A1_HUMAN.H11MO.0.A		chr9	84853314	84853322	+	7.39	CAAGGTCAT
NR4A1_HUMAN.H11MO.0.A		chr21	44908356	44908364	-	7.39	CAAGGTCAT
NR4A1_HUMAN.H11MO.0.A		chr5	150847312	150847320	+	7.37	ATAGGTCAC
NR4A1_HUMAN.H11MO.0.A		chr11	64924094	64924102	-	7.33	AAGGGCCAG
NR4A1_HUMAN.H11MO.0.A		chr15	65525877	65525885	-	7.33	AAGGGCCAG
NR4A1_HUMAN.H11MO.0.A		chr4	172892529	172892537	+	7.33	AAGGGCCAG
NR4A1_HUMAN.H11MO.0.A		chr17	50396329	50396337	+	7.33	AAAGGCTAA
NR4A1_HUMAN.H11MO.0.A		chr6	132963152	132963160	+	7.31	AGATGCCAC
NR4A1_HUMAN.H11MO.0.A		chr14	66597967	66597975	-	7.29	GAATGACAG
NR4A1_HUMAN.H11MO.0.A		chr16	68367178	68367186	+	7.27	AAAGACCAC
NR4A1_HUMAN.H11MO.0.A		chr3	12370905	12370913	-	7.26	AAAGGAGAG
NR4A1_HUMAN.H11MO.0.A		chr3	32286085	32286093	-	7.24	AAAAGTCTG
NR4A1_HUMAN.H11MO.0.A		chr17	34361702	34361710	-	7.19	AGATGACAG
NR4A1_HUMAN.H11MO.0.A		chr11	110160660	110160668	-	7.19	AGATGACAG
NR4A1_HUMAN.H11MO.0.A		chr18	43587764	43587772	+	7.19	AAAGTACAG
NR4A1_HUMAN.H11MO.0.A		chr11	96267198	96267206	+	7.19	AAAGTACAG
NR4A1_HUMAN.H11MO.0.A		chr2	45291413	45291421	-	7.15	ATAGGTCAA
NR4A1_HUMAN.H11MO.0.A		chr10	67838216	67838224	+	7.15	AAAGAACAG
NR4A1_HUMAN.H11MO.0.A		chr9	4424943	4424951	+	7.10	AAATGTAAA
NR4A1_HUMAN.H11MO.0.A		chr7	12639020	12639028	+	7.10	AAATGGTAA
NR4A1_HUMAN.H11MO.0.A		chr4	168981625	168981633	+	7.09	AGATGCCAA
NR4A1_HUMAN.H11MO.0.A		chr5	106489182	106489190	+	7.06	GAAAGTCAT
NR4A1_HUMAN.H11MO.0.A		chr18	44047833	44047841	-	7.06	AAGTGTCAA
NR4A1_HUMAN.H11MO.0.A		chr1	206449723	206449731	-	7.05	GAAGGTGAG
NR4A1_HUMAN.H11MO.0.A		chr1	168082449	168082457	-	6.98	GAAGTTCAG
NR4A1_HUMAN.H11MO.0.A		chr16	87877989	87877997	-	6.95	AGAGGTGAG
NR4A1_HUMAN.H11MO.0.A		chr1	26810216	26810224	+	6.92	AAGGGCCAC
NR4A1_HUMAN.H11MO.0.A		chr2	25700321	25700329	-	6.90	AGAAGGCAA
NR4A1_HUMAN.H11MO.0.A		chr3	105195593	105195601	-	6.88	AAAGGACTA
NR4A1_HUMAN.H11MO.0.A		chr2	167177392	167177400	-	6.86	AAATTGCAA
NR4A1_HUMAN.H11MO.0.A		chr12	7280696	7280704	+	6.84	AAAGGAAAG
NR4A1_HUMAN.H11MO.0.A		chr2	221723196	221723204	+	6.84	AAAGGAAAG
NR4A1_HUMAN.H11MO.0.A		chr16	71816866	71816874	-	6.80	AAAGGATAA
NR4A1_HUMAN.H11MO.0.A		chr3	28286771	28286779	+	6.75	GAAGCTCAG
NR4A1_HUMAN.H11MO.0.A		chr2	69196083	69196091	+	6.73	AAATGGAAC
NR4A1_HUMAN.H11MO.0.A		chr14	102063315	102063323	+	6.73	AAATGGAAC
NR4A1_HUMAN.H11MO.0.A		chr21	38910077	38910085	+	6.72	GAAGGGCTG
NR4A1_HUMAN.H11MO.0.A		chr10	124403646	124403654	+	6.67	GAATGCCAT
NR4A1_HUMAN.H11MO.0.A		chr3	32204023	32204031	-	6.67	GAAAGCCAG
NR4A1_HUMAN.H11MO.0.A		chr8	92818499	92818507	+	6.64	GAAGGTGAC
NR4A1_HUMAN.H11MO.0.A		chr2	239295597	239295605	+	6.63	AAAGGAGAA
NR4A1_HUMAN.H11MO.0.A		chr18	9148132	9148140	-	6.62	AGAGGGCTG
NR4A1_HUMAN.H11MO.0.A		chr10	71264596	71264604	-	6.59	ATATGTCAG
NR4A1_HUMAN.H11MO.0.A		chr16	11689899	11689907	+	6.58	AAAAGTGAC
NR4A1_HUMAN.H11MO.0.A		chr5	150847316	150847324	-	6.58	AAAAGTGAC
NR4A1_HUMAN.H11MO.0.A		chr14	36241379	36241387	-	6.58	AAATGTAAT
NR4A1_HUMAN.H11MO.0.A		chr7	36281036	36281044	-	6.57	AGAAGCCAG
NR4A1_HUMAN.H11MO.0.A		chr3	27326791	27326799	-	6.57	AGAAGCCAG
NR4A1_HUMAN.H11MO.0.A		chr15	69082777	69082785	-	6.56	AGATGACAA
NR4A1_HUMAN.H11MO.0.A		chr17	76175000	76175008	+	6.56	AAAGTACAA
NR4A1_HUMAN.H11MO.0.A		chr3	49093040	49093048	+	6.54	AGAGGTGAC
NR4A1_HUMAN.H11MO.0.A		chr22	42621701	42621709	+	6.50	AGGGGTCAG
NR4A1_HUMAN.H11MO.0.A		chr15	78241109	78241117	-	6.50	AGGGGTCAG
NR4A1_HUMAN.H11MO.0.A		chr14	77537718	77537726	-	6.49	AGAGGTTAA
NR4A1_HUMAN.H11MO.0.A		chr2	160650563	160650571	-	6.47	AAAAATCAC
NR4A1_HUMAN.H11MO.0.A		chr13	48495270	48495278	+	6.47	AAAAATCAC
NR4A1_HUMAN.H11MO.0.A		chr20	878937	878945	+	6.46	CAAGGACAG
NR4A1_HUMAN.H11MO.0.A		chr5	63258331	63258339	-	6.46	CAAGGACAG
NR4A1_HUMAN.H11MO.0.A		chr3	190701205	190701213	+	6.44	GGAGGGCAT
NR4A1_HUMAN.H11MO.0.A		chr10	70542680	70542688	+	6.39	AAGGGACAC
NR4A1_HUMAN.H11MO.0.A		chr12	19316578	19316586	+	6.37	TAATGTCAG
NR4A1_HUMAN.H11MO.0.A		chr1	208221262	208221270	+	6.36	AAATGCTAC
NR4A1_HUMAN.H11MO.0.A		chr17	57295601	57295609	-	6.33	ACAGGGCAC
NR4A1_HUMAN.H11MO.0.A		chr3	170499734	170499742	+	6.33	AACGGCCAG
NR4A1_HUMAN.H11MO.0.A		chr3	181176813	181176821	+	6.29	AAATAGCAT
NR4A1_HUMAN.H11MO.0.A		chr13	72166487	72166495	-	6.28	AAAACTCAC
NR4A1_HUMAN.H11MO.0.A		chr13	77443747	77443755	-	6.27	AAAGGATAT
NR4A1_HUMAN.H11MO.0.A		chr13	77443755	77443763	-	6.25	AGAGTTCAA
NR4A1_HUMAN.H11MO.0.A		chr17	1784180	1784188	-	6.23	ATAGGCCAG
NR4A1_HUMAN.H11MO.0.A		chr6	15791518	15791526	+	6.22	AAATGCCTA
NR4A1_HUMAN.H11MO.0.A		chr17	57480954	57480962	-	6.22	AATGGTCAC
NR4A1_HUMAN.H11MO.0.A		chr10	64978128	64978136	-	6.21	AAAGGAAAA
NR4A1_HUMAN.H11MO.0.A		chr12	75983436	75983444	-	6.21	AAAGGAAAA
NR4A1_HUMAN.H11MO.0.A		chr17	50695266	50695274	-	6.21	AGAGGGCTC
NR4A1_HUMAN.H11MO.0.A		chr2	26846469	26846477	+	6.21	AGAGGGCTC
NR4A1_HUMAN.H11MO.0.A		chr3	89099165	89099173	-	6.21	AGAGGGCTC
NR4A1_HUMAN.H11MO.0.A		chr11	64230494	64230502	+	6.18	AAATGGCGA
NR4A1_HUMAN.H11MO.0.A		chr2	173415088	173415096	-	6.17	AAAAGTAAC
NR4A1_HUMAN.H11MO.0.A		chr11	859814	859822	+	6.16	AGAAGCCAC
NR4A1_HUMAN.H11MO.0.A		chr12	32083658	32083666	+	6.16	AGAAGCCAC
NR4A1_HUMAN.H11MO.0.A		chr5	133226018	133226026	+	6.14	ACATGTCAG
NR4A1_HUMAN.H11MO.0.A		chr6	155809062	155809070	-	6.14	GAAAGACAG
NR4A1_HUMAN.H11MO.0.A		chr17	60577720	60577728	-	6.13	CAATGGCAA
NR4A1_HUMAN.H11MO.0.A		chr20	19692788	19692796	+	6.12	AAATTCCAC
NR4A1_HUMAN.H11MO.0.A		chr12	49931120	49931128	+	6.12	AAATTCCAC
NR4A1_HUMAN.H11MO.0.A		chr12	31491929	31491937	-	6.12	AAATTCCAC
NR4A1_HUMAN.H11MO.0.A		chr7	157433089	157433097	+	6.12	ACAGGGCAA
NR4A1_HUMAN.H11MO.0.A		chr13	21046008	21046016	+	6.09	AAAAGTCTT
NR4A1_HUMAN.H11MO.0.A		chr2	83103756	83103764	-	6.06	AAAACTCAA
NR4A1_HUMAN.H11MO.0.A		chr18	8635274	8635282	+	6.05	AGAGGTCTT
NR4A1_HUMAN.H11MO.0.A		chr13	39863125	39863133	+	6.05	AGAGGTCTT
NR4A1_HUMAN.H11MO.0.A		chr11	87281677	87281685	-	6.05	GAAGGGAAG
NR4A1_HUMAN.H11MO.0.A		chr6	127342388	127342396	-	6.05	GAAGGGAAG
NR4A1_HUMAN.H11MO.0.A		chr6	157677409	157677417	-	6.04	AATGGGCAG
NR4A1_HUMAN.H11MO.0.A		chr7	138886623	138886631	-	6.04	AGATGACAT
NR4A1_HUMAN.H11MO.0.A		chr8	103256036	103256044	+	6.04	AGATGACAT
NR4A1_HUMAN.H11MO.0.A		chr16	3131948	3131956	-	6.04	AGAAGACAG
NR4A1_HUMAN.H11MO.0.A		chr15	50316224	50316232	+	6.03	AAAGTACAT
NR4A1_HUMAN.H11MO.0.A		chr10	36606397	36606405	+	6.01	AGATGTCTG
NR4A1_HUMAN.H11MO.0.A		chr5	163408395	163408403	-	6.01	GAAGGGTAA
NR4A1_HUMAN.H11MO.0.A		chr5	96729337	96729345	-	5.99	GGATGGCAC
NR4A1_HUMAN.H11MO.0.A		chr16	11105057	11105065	-	5.99	AAATGGAAT
NR4A1_HUMAN.H11MO.0.A		chr21	42983472	42983480	-	5.99	AAAAGGAAG
NR4A1_HUMAN.H11MO.0.A		chr10	71264587	71264595	+	5.99	AAAAGGAAG
NR4A1_HUMAN.H11MO.0.A		chr1	51220539	51220547	-	5.99	AAAAGGAAG
NR4A1_HUMAN.H11MO.0.A		chr1	232643432	232643440	+	5.95	AGAGGGGAC
NR4A1_HUMAN.H11MO.0.A		chr8	130796942	130796950	-	5.95	AGAGGGAAG
NR4A1_HUMAN.H11MO.0.A		chr14	89340308	89340316	+	5.95	AAAAGTAAA
NR4A1_HUMAN.H11MO.0.A		chr5	132283621	132283629	-	5.92	AACGGCCAC
NR4A1_HUMAN.H11MO.0.A		chr11	128180656	128180664	+	5.91	AAATGACTC
NR4A1_HUMAN.H11MO.0.A		chr12	77300430	77300438	-	5.91	AAATGACTC
NR4A1_HUMAN.H11MO.0.A		chr2	234880237	234880245	-	5.91	AAATGACTC
NR4A1_HUMAN.H11MO.0.A		chr6	8047639	8047647	-	5.91	AAATGACTC
NR4A1_HUMAN.H11MO.0.A		chr9	124054801	124054809	+	5.91	AAATGACTC
NR4A1_HUMAN.H11MO.0.A		chr10	70276412	70276420	+	5.91	AAATGACTC
NR4A1_HUMAN.H11MO.0.A		chr9	36729092	36729100	-	5.91	AGGGGGCAG
NR4A1_HUMAN.H11MO.0.A		chr20	43692143	43692151	-	5.91	AGGGGGCAG
NR4A1_HUMAN.H11MO.0.A		chr9	127762466	127762474	-	5.91	AGGGGGCAG
NR4A1_HUMAN.H11MO.0.A		chr12	124054042	124054050	+	5.91	AGGGGGCAG
NR4A1_HUMAN.H11MO.0.A		chr12	111313943	111313951	-	5.91	AGGGGGCAG
NR4A1_HUMAN.H11MO.0.A		chr11	69919009	69919017	+	5.91	AGGGGGCAG
NR4A1_HUMAN.H11MO.0.A		chr15	43872616	43872624	+	5.91	AGGGGGCAG
NR4A1_HUMAN.H11MO.0.A		chr10	98425881	98425889	+	5.91	AGGGGGCAG
NR4A1_HUMAN.H11MO.0.A		chr4	140282011	140282019	-	5.91	AGGGGGCAG
NR4A1_HUMAN.H11MO.0.A		chr8	25170270	25170278	+	5.91	AGGGGGCAG
NR4A1_HUMAN.H11MO.0.A		chr12	40970513	40970521	+	5.91	AGGGGGCAG
NR4A1_HUMAN.H11MO.0.A		chr1	150281410	150281418	-	5.91	AGGGGGCAG
NR4A1_HUMAN.H11MO.0.A		chr4	103478927	103478935	+	5.91	AGGGGGCAG
NR4A1_HUMAN.H11MO.0.A		chrX	10190558	10190566	+	5.91	AGGGGGCAG
NR4A1_HUMAN.H11MO.0.A		chr17	19338277	19338285	-	5.91	AGGGGGCAG
NR4A1_HUMAN.H11MO.0.A		chrX	109891083	109891091	-	5.91	AGGGGGCAG
NR4A1_HUMAN.H11MO.0.A		chr19	4523464	4523472	+	5.91	AGGGGGCAG
NR4A1_HUMAN.H11MO.0.A		chr11	64924095	64924103	-	5.86	AAAGGGCCA
NR4A1_HUMAN.H11MO.0.A		chr10	92512357	92512365	+	5.83	GGAAGTCAG
NR4A1_HUMAN.H11MO.0.A		chr16	71816853	71816861	-	5.78	ACAGGCCAG
NR4A1_HUMAN.H11MO.0.A		chr12	108734599	108734607	-	5.74	AGAGGGGAA
NR4A1_HUMAN.H11MO.0.A		chr7	92610083	92610091	+	5.73	AAGTGCCAC
NR4A1_HUMAN.H11MO.0.A		chrX	80578719	80578727	+	5.73	AAAAATCAT
NR4A1_HUMAN.H11MO.0.A		chr20	47950383	47950391	+	5.70	AAAGCTTAG
NR4A1_HUMAN.H11MO.0.A		chr4	40486820	40486828	-	5.70	AAATGCCTT
NR4A1_HUMAN.H11MO.0.A		chr3	169218585	169218593	+	5.70	AAAAGCCTG
NR4A1_HUMAN.H11MO.0.A		chr16	50079124	50079132	-	5.69	AAAACGCAC
NR4A1_HUMAN.H11MO.0.A		chr5	97980495	97980503	-	5.69	AAATGACTA
NR4A1_HUMAN.H11MO.0.A		chr12	95774982	95774990	+	5.69	AGATTTCAG
NR4A1_HUMAN.H11MO.0.A		chr6	54059896	54059904	-	5.69	AAAGGAAAT
NR4A1_HUMAN.H11MO.0.A		chr4	10172712	10172720	-	5.69	AAAGGAAAT
NR4A1_HUMAN.H11MO.0.A		chr10	115651459	115651467	-	5.69	AAAGGAAAT
NR4A1_HUMAN.H11MO.0.A		chr17	49688139	49688147	+	5.69	AAAGGAAAT
NR4A1_HUMAN.H11MO.0.A		chr22	37307721	37307729	+	5.69	AAAGGAAAT
NR4A1_HUMAN.H11MO.0.A		chr6	44122983	44122991	-	5.69	AAAGGAAAT
NR4A1_HUMAN.H11MO.0.A		chr12	123089962	123089970	+	5.69	AAAGGAAAT
NR4A1_HUMAN.H11MO.0.A		chr21	44881100	44881108	+	5.68	AAACGGCAC
NR4A1_HUMAN.H11MO.0.A		chr2	44283659	44283667	-	5.66	AAAAAGCAA
NR4A1_HUMAN.H11MO.0.A		chr3	112778795	112778803	+	5.66	AAAAAGCAA
#
STAT6_HUMAN.H11MO.0.B		chr12	59608482	59608492	+	13.77	TTCAGAGGAAG
STAT6_HUMAN.H11MO.0.B		chr11	102599685	102599695	+	13.74	TTCACTGGAAA
STAT6_HUMAN.H11MO.0.B		chr8	104808297	104808307	+	12.45	TTCTTAAGAAA
STAT6_HUMAN.H11MO.0.B		chr5	124908623	124908633	-	12.16	TTCCGTAGAAA
STAT6_HUMAN.H11MO.0.B		chr5	124908624	124908634	+	11.98	TTCTACGGAAA
STAT6_HUMAN.H11MO.0.B		chr4	114093537	114093547	+	11.76	TCCTCAGGAAA
STAT6_HUMAN.H11MO.0.B		chr4	55398234	55398244	+	11.21	TACTCAGGAAG
STAT6_HUMAN.H11MO.0.B		chr2	111160925	111160935	-	11.08	GTCTCTGGAAC
STAT6_HUMAN.H11MO.0.B		chr20	3404573	3404583	-	10.65	TACTGAGGAAG
STAT6_HUMAN.H11MO.0.B		chr1	184163867	184163877	+	10.54	CTCTGAAGAAC
STAT6_HUMAN.H11MO.0.B		chr1	6034648	6034658	-	10.52	TTCTCCGGAGG
STAT6_HUMAN.H11MO.0.B		chr11	45160396	45160406	+	10.44	TTCTCTGGAGC
STAT6_HUMAN.H11MO.0.B		chr14	68181851	68181861	+	10.41	GTCACTGGAAA
STAT6_HUMAN.H11MO.0.B		chr6	137297951	137297961	-	10.32	ATCTCAGGAAA
STAT6_HUMAN.H11MO.0.B		chr9	135857716	135857726	-	10.02	CTCTGCAGAAA
STAT6_HUMAN.H11MO.0.B		chr12	27771655	27771665	+	10.01	TTCTGAGGGAA
STAT6_HUMAN.H11MO.0.B		chr18	35325409	35325419	+	9.95	TCCACAGGAAG
STAT6_HUMAN.H11MO.0.B		chr15	44385235	44385245	+	9.79	TTTTGAGGAAC
STAT6_HUMAN.H11MO.0.B		chr1	220556834	220556844	+	9.75	ATCTGAGGAAA
STAT6_HUMAN.H11MO.0.B		chr5	72799855	72799865	+	9.73	TTCTGTGAAAA
STAT6_HUMAN.H11MO.0.B		chr15	95734629	95734639	-	9.08	CGCTGAGGAAA
STAT6_HUMAN.H11MO.0.B		chr3	158471735	158471745	-	9.05	GTCTGCAGAAG
STAT6_HUMAN.H11MO.0.B		chr15	98428553	98428563	-	8.97	TTCCGAGGGAA
STAT6_HUMAN.H11MO.0.B		chr7	149670517	149670527	-	8.83	TTCTCTGGGAC
STAT6_HUMAN.H11MO.0.B		chr6	158894382	158894392	-	8.80	TTCTGAGGATG
STAT6_HUMAN.H11MO.0.B		chr9	135857717	135857727	+	8.67	TTCTGCAGAGA
STAT6_HUMAN.H11MO.0.B		chr16	56813058	56813068	+	8.65	TTGTCTGGAAC
STAT6_HUMAN.H11MO.0.B		chr17	76005758	76005768	+	8.58	CCCTGAGGAAA
STAT6_HUMAN.H11MO.0.B		chr1	86926463	86926473	+	8.53	CTCTCAGGCAG
STAT6_HUMAN.H11MO.0.B		chr3	169218578	169218588	+	8.53	CTCTCAGAAAA
STAT6_HUMAN.H11MO.0.B		chr7	92610075	92610085	+	8.51	TTCTCTAAAAG
STAT6_HUMAN.H11MO.0.B		chr14	90601323	90601333	-	8.51	TGATCAGGAAG
STAT6_HUMAN.H11MO.0.B		chr6	13248268	13248278	+	8.27	CTCCCAGGAGG
STAT6_HUMAN.H11MO.0.B		chr1	26810208	26810218	+	8.23	TTCCCAATAAG
STAT6_HUMAN.H11MO.0.B		chr6	34865177	34865187	-	8.22	TTAGGAGGAAA
STAT6_HUMAN.H11MO.0.B		chr9	4549003	4549013	-	8.14	TTCTCAGGCAT
STAT6_HUMAN.H11MO.0.B		chr3	105686496	105686506	-	8.14	CTCTATAGAAG
STAT6_HUMAN.H11MO.0.B		chr18	25234312	25234322	-	8.13	GACTCAGGAAA
STAT6_HUMAN.H11MO.0.B		chr5	96175298	96175308	-	8.11	TTCACTGGCAC
STAT6_HUMAN.H11MO.0.B		chr22	17407202	17407212	+	8.08	TTCAGTGTAAA
STAT6_HUMAN.H11MO.0.B		chr12	49931112	49931122	-	8.05	TTTTCCAGAAG
STAT6_HUMAN.H11MO.0.B		chr9	71895327	71895337	+	8.00	TCATCAGGAAG
STAT6_HUMAN.H11MO.0.B		chr3	114827707	114827717	+	7.99	TTCACTAGAGG
STAT6_HUMAN.H11MO.0.B		chr6	15791510	15791520	+	7.92	GTTTCAGGAAA
STAT6_HUMAN.H11MO.0.B		chr14	68181864	68181874	+	7.87	CTCTGAGTAAA
STAT6_HUMAN.H11MO.0.B		chr9	6759314	6759324	+	7.80	TTCTATGGCAA
STAT6_HUMAN.H11MO.0.B		chr14	38776230	38776240	+	7.75	TTACATGGAAG
STAT6_HUMAN.H11MO.0.B		chr17	80344439	80344449	+	7.67	GTTTCAGGAAG
STAT6_HUMAN.H11MO.0.B		chr3	12370912	12370922	-	7.58	GCCTCTGGAAA
STAT6_HUMAN.H11MO.0.B		chr2	131085635	131085645	+	7.50	GTAACAGGAAG
STAT6_HUMAN.H11MO.0.B		chr12	110585416	110585426	-	7.39	TTTGCAGGAAA
STAT6_HUMAN.H11MO.0.B		chr1	84698829	84698839	-	7.31	ATCTTTGGAAA
STAT6_HUMAN.H11MO.0.B		chr8	17675459	17675469	-	7.28	TTCACTGGGAC
STAT6_HUMAN.H11MO.0.B		chr20	32746467	32746477	-	7.18	CACTGTGGAAG
STAT6_HUMAN.H11MO.0.B		chr5	143435379	143435389	+	7.16	TTCCCCAGCAG
STAT6_HUMAN.H11MO.0.B		chr17	55116741	55116751	+	7.16	TTGAGTGGAAG
STAT6_HUMAN.H11MO.0.B		chr15	98428554	98428564	+	7.15	TCCCTCGGAAA
STAT6_HUMAN.H11MO.0.B		chr18	79930258	79930268	-	7.14	TTCTGATGAGA
STAT6_HUMAN.H11MO.0.B		chr3	47017262	47017272	+	7.13	GGCACAGGAAG
STAT6_HUMAN.H11MO.0.B		chr13	32731833	32731843	+	7.12	TTAACAGGAGA
STAT6_HUMAN.H11MO.0.B		chr3	108035886	108035896	-	7.12	TTGTCAGGAAT
STAT6_HUMAN.H11MO.0.B		chr1	184163866	184163876	-	7.08	TTCTTCAGAGA
STAT6_HUMAN.H11MO.0.B		chr3	130659016	130659026	+	7.08	CTTACAGGAAA
STAT6_HUMAN.H11MO.0.B		chr3	88031963	88031973	-	7.07	CTCTGAGAAAC
STAT6_HUMAN.H11MO.0.B		chr8	48308670	48308680	+	6.94	GTAAGAGGAAG
STAT6_HUMAN.H11MO.0.B		chr1	233261372	233261382	-	6.92	CTGTCTGGAAA
STAT6_HUMAN.H11MO.0.B		chr13	41916743	41916753	+	6.89	GCCTCAAGAAA
STAT6_HUMAN.H11MO.0.B		chr18	79930259	79930269	+	6.86	CTCATCAGAAA
STAT6_HUMAN.H11MO.0.B		chr12	7280684	7280694	+	6.84	TGCTTAGGAAT
STAT6_HUMAN.H11MO.0.B		chr5	115366371	115366381	-	6.80	TTCATAGGCAC
STAT6_HUMAN.H11MO.0.B		chr3	105686497	105686507	+	6.79	TTCTATAGAGG
STAT6_HUMAN.H11MO.0.B		chr8	92818509	92818519	+	6.76	TCCTCAGGCAG
STAT6_HUMAN.H11MO.0.B		chr6	158894384	158894394	+	6.76	TCCTCAGAAAA
STAT6_HUMAN.H11MO.0.B		chr16	50079151	50079161	-	6.70	TCAACAGGAAA
STAT6_HUMAN.H11MO.0.B		chr12	112026158	112026168	-	6.63	GTTCCAGGAAG
STAT6_HUMAN.H11MO.0.B		chr6	106446454	106446464	+	6.61	TTCTTTGGATA
STAT6_HUMAN.H11MO.0.B		chr4	136392739	136392749	-	6.57	CTCTGAAGAGC
STAT6_HUMAN.H11MO.0.B		chr2	201866189	201866199	+	6.57	TATTCAGGAAA
STAT6_HUMAN.H11MO.0.B		chr1	51220547	51220557	+	6.51	TCCATAAGAAA
STAT6_HUMAN.H11MO.0.B		chr5	102224015	102224025	-	6.49	TTTACCAGAAG
STAT6_HUMAN.H11MO.0.B		chr12	19316592	19316602	-	6.48	TGCCCAGGCAA
STAT6_HUMAN.H11MO.0.B		chr15	89192956	89192966	-	6.48	CTTTTAGGAAA
STAT6_HUMAN.H11MO.0.B		chr11	90534887	90534897	-	6.44	TTCCCAAGTAG
STAT6_HUMAN.H11MO.0.B		chr10	124560526	124560536	+	6.44	TGCTCAGGGAG
STAT6_HUMAN.H11MO.0.B		chr12	7280683	7280693	-	6.42	TTCCTAAGCAG
STAT6_HUMAN.H11MO.0.B		chr18	12079819	12079829	-	6.41	TTCTCAGACAA
STAT6_HUMAN.H11MO.0.B		chr1	155938295	155938305	-	6.40	TTAGCTAGAAA
STAT6_HUMAN.H11MO.0.B		chr10	5971397	5971407	+	6.37	TTTCCCAGAAC
STAT6_HUMAN.H11MO.0.B		chr10	101301608	101301618	+	6.36	CTCTCCAGAGG
STAT6_HUMAN.H11MO.0.B		chr11	13120815	13120825	-	6.36	TGCTGAGTAAG
STAT6_HUMAN.H11MO.0.B		chr9	36729077	36729087	-	6.35	GTCTCAGGGAC
STAT6_HUMAN.H11MO.0.B		chr18	8635277	8635287	-	6.28	TTCCCAAGACC
STAT6_HUMAN.H11MO.0.B		chr6	44122988	44122998	+	6.22	CTTTTAGGAAG
STAT6_HUMAN.H11MO.0.B		chr17	5049954	5049964	-	6.18	TCCTCTTGAAG
STAT6_HUMAN.H11MO.0.B		chr14	84490304	84490314	-	6.16	TGCAAAAGAAG
STAT6_HUMAN.H11MO.0.B		chr16	20938583	20938593	+	6.15	TTGCCCAGAAG
STAT6_HUMAN.H11MO.0.B		chr8	25615930	25615940	-	6.12	GCCTGTGGAAC
STAT6_HUMAN.H11MO.0.B		chr8	130094890	130094900	+	6.10	TTCTGATGCAG
STAT6_HUMAN.H11MO.0.B		chr9	6759313	6759323	-	6.09	TGCCATAGAAA
STAT6_HUMAN.H11MO.0.B		chr1	157994966	157994976	+	6.08	CTCACAGAAAC
STAT6_HUMAN.H11MO.0.B		chr5	122193099	122193109	+	6.05	GTATTTGGAAG
STAT6_HUMAN.H11MO.0.B		chr4	8035591	8035601	-	6.04	TCCCGTGGAAT
STAT6_HUMAN.H11MO.0.B		chr17	47802578	47802588	-	6.01	TCCTCAAGAGG
#
EGR2_HUMAN.H11MO.0.A		chr19	1249810	1249827	+	16.83	GAATGGGAGGGGGCGGCG
EGR2_HUMAN.H11MO.0.A		chr9	127762464	127762481	-	15.60	GATGGGGAGGGGGCAGGG
EGR2_HUMAN.H11MO.0.A		chr12	121983978	121983995	-	12.94	CTGAAGGAGGGGGAGCGG
EGR2_HUMAN.H11MO.0.A		chr17	78535685	78535702	-	12.63	GAGGAAGGAGGGGAGGGG
EGR2_HUMAN.H11MO.0.A		chr19	1249804	1249821	+	11.98	AGTAGTGAATGGGAGGGG
EGR2_HUMAN.H11MO.0.A		chr12	116390086	116390103	-	10.83	CAGGGGGAGAGAGAGGAG
EGR2_HUMAN.H11MO.0.A		chr1	178485900	178485917	+	10.58	GGAGAGAGGTGGGAGAAG
EGR2_HUMAN.H11MO.0.A		chr16	57863794	57863811	+	10.48	GCCGGGGAGTGGGGAGGG
EGR2_HUMAN.H11MO.0.A		chr17	7897942	7897959	-	10.14	GGAGGCCATGGGGAGGAG
EGR2_HUMAN.H11MO.0.A		chr5	171675621	171675638	+	9.94	GCAGGGGAGGGAGATGGA
EGR2_HUMAN.H11MO.0.A		chr1	234772438	234772455	+	9.82	GCATGGCTGAGGGTGGAA
EGR2_HUMAN.H11MO.0.A		chr1	178485902	178485919	+	9.61	AGAGAGGTGGGAGAAGGA
EGR2_HUMAN.H11MO.0.A		chr17	78535684	78535701	-	9.54	AGGAAGGAGGGGAGGGGA
EGR2_HUMAN.H11MO.0.A		chr17	78535680	78535697	-	9.52	AGGAGGGGAGGGGAGAGG
EGR2_HUMAN.H11MO.0.A		chr17	78535687	78535704	-	9.42	GGGAGGAAGGAGGGGAGG
EGR2_HUMAN.H11MO.0.A		chr16	57863799	57863816	+	9.40	GGAGTGGGGAGGGCGGAT
EGR2_HUMAN.H11MO.0.A		chr12	109053242	109053259	-	9.32	CAGGAATAGGGGGCGGTA
EGR2_HUMAN.H11MO.0.A		chr6	34865178	34865195	-	9.08	GGGAGGGGTTAGGAGGAA
EGR2_HUMAN.H11MO.0.A		chr8	124967583	124967600	+	8.78	AATGGACTGTGGGCTGAG
EGR2_HUMAN.H11MO.0.A		chr17	78535679	78535696	-	8.74	GGAGGGGAGGGGAGAGGG
EGR2_HUMAN.H11MO.0.A		chr16	3131936	3131953	+	8.39	AGGAGGGAGGGGCTGTCT
EGR2_HUMAN.H11MO.0.A		chr12	26097162	26097179	+	8.38	TTGGCCCTGGGGGTAGGG
EGR2_HUMAN.H11MO.0.A		chrX	109891081	109891098	-	8.11	GGACACTAGGGGGCAGGG
EGR2_HUMAN.H11MO.0.A		chr2	234211861	234211878	-	7.99	GAAAGTGAGCAGGAGGCA
EGR2_HUMAN.H11MO.0.A		chr5	42583438	42583455	-	7.98	AGAGGGCAGCAGGTGGAA
EGR2_HUMAN.H11MO.0.A		chr2	134367268	134367285	+	7.72	CAGTGGGAATTGGTGGGG
EGR2_HUMAN.H11MO.0.A		chr15	37125318	37125335	+	7.64	GGTAGAGAGTGGTTGGAC
EGR2_HUMAN.H11MO.0.A		chr17	7897956	7897973	-	7.63	CACACTGTGGGGCAGGAG
EGR2_HUMAN.H11MO.0.A		chr18	21897904	21897921	-	7.39	GTGGGAGAAGAGGTTGGT
EGR2_HUMAN.H11MO.0.A		chr6	24402881	24402898	+	7.20	GCATGCGTGGGGAAGTAG
EGR2_HUMAN.H11MO.0.A		chr14	72884043	72884060	-	7.11	ATGACTGAGGGAGAGAGA
EGR2_HUMAN.H11MO.0.A		chr11	63636037	63636054	-	7.09	GTGGGCCATTGGGTGGCA
EGR2_HUMAN.H11MO.0.A		chr17	2054540	2054557	+	7.09	GAAGGGGCGGGTGTGCTT
EGR2_HUMAN.H11MO.0.A		chr8	127734236	127734253	+	7.09	AAAGGCCTGGAGGCAGGA
EGR2_HUMAN.H11MO.0.A		chr3	112778801	112778818	-	7.07	GCAAGCTTGTGGGTGTTG
EGR2_HUMAN.H11MO.0.A		chr17	78535688	78535705	-	6.97	AGGGAGGAAGGAGGGGAG
EGR2_HUMAN.H11MO.0.A		chr16	57863796	57863813	+	6.94	CGGGGAGTGGGGAGGGCG
EGR2_HUMAN.H11MO.0.A		chr12	121983976	121983993	-	6.87	GAAGGAGGGGGAGCGGCT
EGR2_HUMAN.H11MO.0.A		chr8	42469044	42469061	+	6.76	CAGGGGCTTGGGGAGAAG
EGR2_HUMAN.H11MO.0.A		chr8	25170263	25170280	+	6.67	CGCCATGAGGGGGCAGGT
EGR2_HUMAN.H11MO.0.A		chr2	234146465	234146482	+	6.65	ACAAGAGAGTAGCAGGAA
EGR2_HUMAN.H11MO.0.A		chr18	10094308	10094325	-	6.56	AGTGGTGAGTGAATGGGA
EGR2_HUMAN.H11MO.0.A		chr1	109342710	109342727	+	6.53	GAACAGGCATGGGCTGGA
EGR2_HUMAN.H11MO.0.A		chr14	72884035	72884052	-	6.47	GGGAGAGAGAAGAAGTGG
EGR2_HUMAN.H11MO.0.A		chr7	100041588	100041605	+	6.47	GTGAGGTTGAGGAAGGAA
EGR2_HUMAN.H11MO.0.A		chr8	27993654	27993671	-	6.43	ACTCAGCTGTGGGCGGGC
EGR2_HUMAN.H11MO.0.A		chr19	55304463	55304480	+	6.29	GTCCGTGAGTGTGCGTGT
EGR2_HUMAN.H11MO.0.A		chr4	139531006	139531023	-	6.10	AGGAGCCAGTGAGCAGAG
EGR2_HUMAN.H11MO.0.A		chr1	235624783	235624800	-	6.04	GAGGAAATGGTAGTGGAG
EGR2_HUMAN.H11MO.0.A		chr17	78535682	78535699	-	5.86	GAAGGAGGGGAGGGGAGA
EGR2_HUMAN.H11MO.0.A		chr12	59891395	59891412	+	5.86	GTGAACCTGGGGCAGCAG
EGR2_HUMAN.H11MO.0.A		chr21	33685800	33685817	+	5.85	CTGTTGGTGAGTGTGGGA
EGR2_HUMAN.H11MO.0.A		chr2	100610477	100610494	+	5.81	GGCCACGCGAGGGCGTGA
EGR2_HUMAN.H11MO.0.A		chr1	183291958	183291975	-	5.79	GGGCGGGAATGAGAGCAG
EGR2_HUMAN.H11MO.0.A		chr14	72884045	72884062	-	5.78	AGATGACTGAGGGAGAGA
EGR2_HUMAN.H11MO.0.A		chr11	57457488	57457505	-	5.77	TGGTGGCTCTAGGTGGAT
EGR2_HUMAN.H11MO.0.A		chr1	234772422	234772439	-	5.74	GCGGTGCTGGGAGAGCAG
EGR2_HUMAN.H11MO.0.A		chr7	46745890	46745907	-	5.71	GAGGTGCTGTAGGATCAG
EGR2_HUMAN.H11MO.0.A		chr10	98425874	98425891	+	5.66	GGGCACTAGGGGGCAGTA
EGR2_HUMAN.H11MO.0.A		chr13	114183765	114183782	-	5.58	TGGTAATAAGAGGTGGGG
EGR2_HUMAN.H11MO.0.A		chr5	171675619	171675636	+	5.45	AGGCAGGGGAGGGAGATG
EGR2_HUMAN.H11MO.0.A		chr3	65168868	65168885	+	5.45	GCACAGCAGAAGGAGGAA
EGR2_HUMAN.H11MO.0.A		chr17	78535681	78535698	-	5.37	AAGGAGGGGAGGGGAGAG
EGR2_HUMAN.H11MO.0.A		chr12	101698845	101698862	+	5.27	TTTGGGCTGAGTGTGGAG
EGR2_HUMAN.H11MO.0.A		chr17	78535683	78535700	-	5.20	GGAAGGAGGGGAGGGGAG
EGR2_HUMAN.H11MO.0.A		chr20	44780327	44780344	+	5.12	GAACTGGCGTGTGCAGGA
EGR2_HUMAN.H11MO.0.A		chr4	10664652	10664669	+	5.11	CAGCATGCCTGGGCTGGG
EGR2_HUMAN.H11MO.0.A		chr21	33685802	33685819	+	5.11	GTTGGTGAGTGTGGGAAA
EGR2_HUMAN.H11MO.0.A		chr13	21045992	21046009	+	4.99	AATAAGTCGTGGCAGGAA
EGR2_HUMAN.H11MO.0.A		chr22	35155062	35155079	-	4.93	AGTAGCCACTAGGTGGGG
EGR2_HUMAN.H11MO.0.A		chr5	143507453	143507470	-	4.93	GAGTGTGAGCTGGCTGAG
EGR2_HUMAN.H11MO.0.A		chr16	87407661	87407678	-	4.88	AGGTAGGTGTGGCACTGG
EGR2_HUMAN.H11MO.0.A		chr8	48308662	48308679	+	4.82	GAAGTTTTGTAAGAGGAA
EGR2_HUMAN.H11MO.0.A		chr3	140880608	140880625	+	4.80	ATGATTCAGGGGGAAAAG
EGR2_HUMAN.H11MO.0.A		chr1	235624785	235624802	-	4.80	GAGAGGAAATGGTAGTGG
EGR2_HUMAN.H11MO.0.A		chr19	1249808	1249825	+	4.79	GTGAATGGGAGGGGGCGG
EGR2_HUMAN.H11MO.0.A		chr6	34865175	34865192	-	4.78	AGGGGTTAGGAGGAAATG
EGR2_HUMAN.H11MO.0.A		chr4	10172717	10172734	-	4.78	GACTGAAAGTGGGTAAAG
EGR2_HUMAN.H11MO.0.A		chr20	25179004	25179021	-	4.74	TTGAGCCTGAGGCAGGAG
EGR2_HUMAN.H11MO.0.A		chr17	5049951	5049968	+	4.72	GAACTTCAAGAGGAGGGG
EGR2_HUMAN.H11MO.0.A		chr19	46671060	46671077	+	4.60	AGGAGAAAGTTGGCTGGA
EGR2_HUMAN.H11MO.0.A		chr4	105723587	105723604	+	4.59	GAGTATCTGTGGATTTGG
EGR2_HUMAN.H11MO.0.A		chr2	234211858	234211875	-	4.58	AGTGAGCAGGAGGCAGCA
EGR2_HUMAN.H11MO.0.A		chr12	116390088	116390105	-	4.57	GGCAGGGGGAGAGAGAGG
EGR2_HUMAN.H11MO.0.A		chr1	155938308	155938325	-	4.56	GGAGAAAAGGGGACTGAA
EGR2_HUMAN.H11MO.0.A		chr15	61834267	61834284	-	4.54	CACAGGGTGGCGGAGTGA
EGR2_HUMAN.H11MO.0.A		chr3	65168871	65168888	+	4.52	CAGCAGAAGGAGGAAGAA
EGR2_HUMAN.H11MO.0.A		chr18	21897903	21897920	-	4.49	TGGGAGAAGAGGTTGGTG
EGR2_HUMAN.H11MO.0.A		chr5	54644486	54644503	-	4.45	GGGGGAATGAATGCTGGG
EGR2_HUMAN.H11MO.0.A		chr7	100041587	100041604	+	4.34	AGTGAGGTTGAGGAAGGA
EGR2_HUMAN.H11MO.0.A		chr19	50388361	50388378	-	4.28	CTGGGGGACAGGGTAGAA
EGR2_HUMAN.H11MO.0.A		chr16	57863798	57863815	+	4.24	GGGAGTGGGGAGGGCGGA
EGR2_HUMAN.H11MO.0.A		chr7	818467	818484	+	4.19	GTTGGCTAGTGTGAGTAA
EGR2_HUMAN.H11MO.0.A		chr17	11880903	11880920	-	4.17	GCAGTGAAGTGTCTGGAG
EGR2_HUMAN.H11MO.0.A		chr6	24402879	24402896	+	4.10	GAGCATGCGTGGGGAAGT
EGR2_HUMAN.H11MO.0.A		chr19	3244204	3244221	+	4.00	GACAGCGTCAGGGCGGGC
EGR2_HUMAN.H11MO.0.A		chr11	82776003	82776020	-	3.96	CTCCCTCTGTGGGTGGGC
EGR2_HUMAN.H11MO.0.A		chr11	84918224	84918241	+	3.94	GTTGGGGTGAGGGCAATA
EGR2_HUMAN.H11MO.0.A		chr13	50320468	50320485	+	3.89	GTCAGGCTGTGACTGGGT
EGR2_HUMAN.H11MO.0.A		chr12	49043957	49043974	-	3.85	GAGGGCGCCGTGGAGCAG
EGR2_HUMAN.H11MO.0.A		chr14	72884039	72884056	-	3.81	CTGAGGGAGAGAGAAGAA
EGR2_HUMAN.H11MO.0.A		chr22	27937650	27937667	-	3.81	CAAGAGGGGGAGCTGGTA
EGR2_HUMAN.H11MO.0.A		chr16	20938594	20938611	-	3.76	GGGGAACTGTGACTGTGT
EGR2_HUMAN.H11MO.0.A		chr8	67804609	67804626	-	3.70	ACCAGCCAGTAGGATGAG
EGR2_HUMAN.H11MO.0.A		chr12	27940992	27941009	-	3.70	CTGACAGCCTGGGAGTGA
EGR2_HUMAN.H11MO.0.A		chr9	123102841	123102858	+	3.68	GGACAGAAGAGGGAGACA
EGR2_HUMAN.H11MO.0.A		chr1	178485899	178485916	+	3.67	AGGAGAGAGGTGGGAGAA
EGR2_HUMAN.H11MO.0.A		chr17	7897950	7897967	-	3.65	GTGGGGCAGGAGGCCATG
EGR2_HUMAN.H11MO.0.A		chr8	130796947	130796964	-	3.63	AAATGGGTGTTTGCAGAG
EGR2_HUMAN.H11MO.0.A		chr21	44908366	44908383	-	3.61	CAGGGCCGGGTGGTGGCG
EGR2_HUMAN.H11MO.0.A		chr12	108734595	108734612	-	3.60	AGCTCAGAGGGGAAGTGA
EGR2_HUMAN.H11MO.0.A		chr3	98259922	98259939	-	3.58	TTGTGACCAGGGGTGGCA
EGR2_HUMAN.H11MO.0.A		chr19	1249813	1249830	+	3.57	TGGGAGGGGGCGGCGGCC
EGR2_HUMAN.H11MO.0.A		chr12	51885991	51886008	-	3.53	TCAAAGCTGGGGGTTGTT
EGR2_HUMAN.H11MO.0.A		chr11	28566829	28566846	+	3.52	CAAAGGGAGCGGGTGACT
EGR2_HUMAN.H11MO.0.A		chr1	180778980	180778997	-	3.51	AGGTGGTGATAGGAGGTG
EGR2_HUMAN.H11MO.0.A		chr3	27326789	27326806	-	3.51	AGAGATGAGAAGCCAGAG
EGR2_HUMAN.H11MO.0.A		chr12	116390090	116390107	-	3.47	CAGGCAGGGGGAGAGAGA
EGR2_HUMAN.H11MO.0.A		chr21	44908363	44908380	-	3.42	GGCCGGGTGGTGGCGCCA
EGR2_HUMAN.H11MO.0.A		chr12	97149114	97149131	-	3.41	CTGGTGCTGGGAGCTGGA
EGR2_HUMAN.H11MO.0.A		chr21	37475374	37475391	+	3.35	CAGAAGCAGGAAGTAGAG
EGR2_HUMAN.H11MO.0.A		chr14	89767938	89767955	+	3.33	CTGGGGCAGGTGGTGATA
EGR2_HUMAN.H11MO.0.A		chr4	25908528	25908545	-	3.32	TAGATGGGGTGGGAATTG
EGR2_HUMAN.H11MO.0.A		chr3	47017260	47017277	+	3.27	AGGGCACAGGAAGAGAGA
EGR2_HUMAN.H11MO.0.A		chr5	151184069	151184086	-	3.27	AGGGAGGAGGAAACAGGA
EGR2_HUMAN.H11MO.0.A		chr3	99173196	99173213	-	3.23	AATGGCCAGTAGGTAGGC
EGR2_HUMAN.H11MO.0.A		chr7	149985069	149985086	-	3.07	GTGTCTTGATGGGAGGAT
EGR2_HUMAN.H11MO.0.A		chr15	80778196	80778213	+	3.02	AGAGAACACTGGCAGGAA
EGR2_HUMAN.H11MO.0.A		chr5	171675618	171675635	+	3.02	GAGGCAGGGGAGGGAGAT
EGR2_HUMAN.H11MO.0.A		chr4	174154660	174154677	-	3.02	GTGCTATCGGAGGCTGAG
EGR2_HUMAN.H11MO.0.A		chr2	105238119	105238136	-	2.97	GACCACCAGGGGGCGCGC
EGR2_HUMAN.H11MO.0.A		chr17	7897943	7897960	-	2.97	AGGAGGCCATGGGGAGGA
EGR2_HUMAN.H11MO.0.A		chr6	49532149	49532166	-	2.95	ATACACCTGTTGGTGGAA
EGR2_HUMAN.H11MO.0.A		chr3	8095932	8095949	+	2.93	CTGAGCCAGCAGGTGGCG
EGR2_HUMAN.H11MO.0.A		chr3	65168874	65168891	+	2.92	CAGAAGGAGGAAGAAGCA
EGR2_HUMAN.H11MO.0.A		chr2	158627313	158627330	+	2.92	AGTAGAGAGGAGACTGGA
EGR2_HUMAN.H11MO.0.A		chr9	4490116	4490133	+	2.89	GAGGGAGACGTGCAGGAT
EGR2_HUMAN.H11MO.0.A		chr7	135856554	135856571	-	2.86	CAGTGGATGGAGGAGACC
EGR2_HUMAN.H11MO.0.A		chr16	57863797	57863814	+	2.83	GGGGAGTGGGGAGGGCGG
EGR2_HUMAN.H11MO.0.A		chr12	121983984	121984001	-	2.80	AACTTCCTGAAGGAGGGG
EGR2_HUMAN.H11MO.0.A		chr21	37475368	37475385	+	2.78	GGCTAGCAGAAGCAGGAA
EGR2_HUMAN.H11MO.0.A		chr4	25908522	25908539	-	2.76	GGGTGGGAATTGCCTGGG
EGR2_HUMAN.H11MO.0.A		chr3	183356617	183356634	-	2.70	GAATGGGAGGAAATTGAG
EGR2_HUMAN.H11MO.0.A		chr16	87407667	87407684	-	2.68	GCAACCAGGTAGGTGTGG
EGR2_HUMAN.H11MO.0.A		chr12	97149123	97149140	+	2.68	CAGCACCAGGGGGAGCCA
EGR2_HUMAN.H11MO.0.A		chr4	98612341	98612358	+	2.65	AGCAGACAGGATGCAGGG
EGR2_HUMAN.H11MO.0.A		chr5	100668696	100668713	+	2.65	ACAGGAAATGGGGAGTGA
EGR2_HUMAN.H11MO.0.A		chr5	42583435	42583452	-	2.60	GGGCAGCAGGTGGAAAGA
EGR2_HUMAN.H11MO.0.A		chr10	124106386	124106403	+	2.59	GGCTGGGAGGGAGCCAAG
EGR2_HUMAN.H11MO.0.A		chrX	11533383	11533400	-	2.58	GGCAATGAGGGGATATAT
EGR2_HUMAN.H11MO.0.A		chr15	57476875	57476892	+	2.55	TGGGGACTGGGAGAAGCT
EGR2_HUMAN.H11MO.0.A		chr11	90480492	90480509	+	2.55	GGGGAGGGAGAAATGGGG
EGR2_HUMAN.H11MO.0.A		chr12	101570189	101570206	-	2.54	AAGGAAGACTAGGTGCCA
EGR2_HUMAN.H11MO.0.A		chr17	78014047	78014064	+	2.53	GGCGGGTTGTAGGATTCT
EGR2_HUMAN.H11MO.0.A		chr6	100176863	100176880	+	2.48	CCAGCAGAGGGAGCGAAA
EGR2_HUMAN.H11MO.0.A		chr2	60794464	60794481	+	2.47	CAGTAGGTGGTGGTAAAA
EGR2_HUMAN.H11MO.0.A		chr19	55809649	55809666	-	2.42	GACCGCCAGAGGGCGTCG
EGR2_HUMAN.H11MO.0.A		chr2	111160927	111160944	+	2.41	TCCAGAGACTGGGTGGCT
EGR2_HUMAN.H11MO.0.A		chr3	65168858	65168875	-	2.39	TGCTGTGCTGGGCCGGGA
EGR2_HUMAN.H11MO.0.A		chr16	68367181	68367198	+	2.37	GACCACACGGGGGCGCCG
EGR2_HUMAN.H11MO.0.A		chr1	79151563	79151580	+	2.35	GGTAGTGATAAGGCTGGG
EGR2_HUMAN.H11MO.0.A		chr17	78535686	78535703	-	2.34	GGAGGAAGGAGGGGAGGG
EGR2_HUMAN.H11MO.0.A		chr4	139531013	139531030	-	2.33	CACGAGGAGGAGCCAGTG
EGR2_HUMAN.H11MO.0.A		chr16	57863795	57863812	+	2.33	CCGGGGAGTGGGGAGGGC
EGR2_HUMAN.H11MO.0.A		chr5	148186360	148186377	-	2.31	AAGGAGGAGATTGAGTAA
EGR2_HUMAN.H11MO.0.A		chr16	89425818	89425835	+	2.31	AGGAGGAACTAGAAGGAA
EGR2_HUMAN.H11MO.0.A		chr20	43692141	43692158	-	2.31	GTCCTGCAGGGGGCAGCA
EGR2_HUMAN.H11MO.0.A		chr15	75509117	75509134	+	2.28	ACCCAGCAGGGGGAGTCT
EGR2_HUMAN.H11MO.0.A		chr6	104533764	104533781	+	2.28	GGCCAGAAGTGTGAGTCA
EGR2_HUMAN.H11MO.0.A		chr2	112465570	112465587	-	2.27	AGGAGTCACTGGCAGTAA
EGR2_HUMAN.H11MO.0.A		chr22	29973391	29973408	-	2.27	GGGTAGGGGTAAAAGAGG
EGR2_HUMAN.H11MO.0.A		chr21	38910071	38910088	+	2.26	AGTGAGGAAGGGCTGGCC
EGR2_HUMAN.H11MO.0.A		chr12	110391454	110391471	-	2.26	AAGGACAAGGAAGTGAGT
EGR2_HUMAN.H11MO.0.A		chr1	234772428	234772445	-	2.25	AGCCATGCGGTGCTGGGA
EGR2_HUMAN.H11MO.0.A		chr7	149985080	149985097	+	2.24	AAGACACTGTGTGCAGAT
EGR2_HUMAN.H11MO.0.A		chr10	124560510	124560527	-	2.24	CAGGCCAACGAGGAGGGT
EGR2_HUMAN.H11MO.0.A		chr6	100176861	100176878	+	2.23	AACCAGCAGAGGGAGCGA
EGR2_HUMAN.H11MO.0.A		chr9	124054806	124054823	-	2.21	GCCGCTGGGTGGCTGAGT
EGR2_HUMAN.H11MO.0.A		chr8	48308668	48308685	+	2.20	TTGTAAGAGGAAGTGATG
EGR2_HUMAN.H11MO.0.A		chr14	52844746	52844763	-	2.17	GAGAACACGGAAGTGAAA
EGR2_HUMAN.H11MO.0.A		chr4	105723589	105723606	+	2.13	GTATCTGTGGATTTGGGT
EGR2_HUMAN.H11MO.0.A		chr3	108035889	108035906	+	2.13	CCTGACAAGTGAGAGGAA
EGR2_HUMAN.H11MO.0.A		chr20	38173529	38173546	-	2.13	AACTGGGTGTGCCAGGCA
EGR2_HUMAN.H11MO.0.A		chr10	101301613	101301630	+	2.11	CAGAGGGAGGCAGCAGAG
EGR2_HUMAN.H11MO.0.A		chr2	25700313	25700330	-	2.10	TAGAAGGCAAAGGTGCGG
EGR2_HUMAN.H11MO.0.A		chr20	32746462	32746479	-	2.09	GTCACTGTGGAAGCAGAA
EGR2_HUMAN.H11MO.0.A		chr5	151184072	151184089	-	2.08	TATAGGGAGGAGGAAACA
EGR2_HUMAN.H11MO.0.A		chr9	132298575	132298592	+	2.08	GTGATGGGGATGGAGGCA
EGR2_HUMAN.H11MO.0.A		chr1	36300069	36300086	-	2.03	GTGATAGTGGAGGTTACT
EGR2_HUMAN.H11MO.0.A		chr5	177318051	177318068	+	2.00	GGTTGCCACTAGGTGGCA
EGR2_HUMAN.H11MO.0.A		chr17	43309910	43309927	+	1.99	CAAACTGAGAGGCAAGGG
EGR2_HUMAN.H11MO.0.A		chr18	59988290	59988307	+	1.96	GCTGTGCAGTAGATGGCG
EGR2_HUMAN.H11MO.0.A		chr1	234659727	234659744	+	1.95	ATGAGTGAGAATGAGTCA
EGR2_HUMAN.H11MO.0.A		chr10	62264947	62264964	+	1.94	AAGAACCAGCAGGTGGCT
EGR2_HUMAN.H11MO.0.A		chr4	140282009	140282026	-	1.92	CATCATAAGGGGGCAGTG
EGR2_HUMAN.H11MO.0.A		chr5	178070130	178070147	-	1.91	AGGGGGGTGCTGGTGTTC
EGR2_HUMAN.H11MO.0.A		chr3	112778799	112778816	-	1.91	AAGCTTGTGGGTGTTGCT
EGR2_HUMAN.H11MO.0.A		chr7	100041597	100041614	+	1.85	AGGAAGGAAATTGTGGGG
EGR2_HUMAN.H11MO.0.A		chr1	27608801	27608818	+	1.85	TAGAGAGAGTGTGAACAT
EGR2_HUMAN.H11MO.0.A		chr12	25387631	25387648	-	1.85	TGACAGCAGGGGGAGCTC
EGR2_HUMAN.H11MO.0.A		chr15	88834504	88834521	-	1.82	GTGGCCCAGCAGGTGTCG
EGR2_HUMAN.H11MO.0.A		chr10	98425875	98425892	+	1.80	GGCACTAGGGGGCAGTAG
EGR2_HUMAN.H11MO.0.A		chr17	17355098	17355115	-	1.80	CATTTGAAGGGGGCTGTG
EGR2_HUMAN.H11MO.0.A		chr19	50388360	50388377	-	1.80	TGGGGGACAGGGTAGAAG
EGR2_HUMAN.H11MO.0.A		chr10	124106384	124106401	+	1.76	CAGGCTGGGAGGGAGCCA
EGR2_HUMAN.H11MO.0.A		chr8	122447606	122447623	-	1.75	GGGAGACAGAGGCTGTTT
EGR2_HUMAN.H11MO.0.A		chr20	43692131	43692148	-	1.74	GGGCAGCAGGGGGCCTTT
EGR2_HUMAN.H11MO.0.A		chr16	87407665	87407682	-	1.71	AACCAGGTAGGTGTGGCA
EGR2_HUMAN.H11MO.0.A		chr15	69082791	69082808	+	1.69	TGGACAGAGAGGATGTAA
EGR2_HUMAN.H11MO.0.A		chr21	26090733	26090750	-	1.68	ATTAGTGAGAGATAGGGG
EGR2_HUMAN.H11MO.0.A		chr20	43692137	43692154	-	1.67	TGCAGGGGGCAGCAGGGG
EGR2_HUMAN.H11MO.0.A		chr8	42697744	42697761	+	1.66	GTAATTCTGTGAGATGTG
EGR2_HUMAN.H11MO.0.A		chr14	71863261	71863278	+	1.64	AGAAGCTAGTGGCTGTTA
EGR2_HUMAN.H11MO.0.A		chr18	10094310	10094327	-	1.64	TGAGTGGTGAGTGAATGG
EGR2_HUMAN.H11MO.0.A		chr18	21897900	21897917	-	1.61	GAGAAGAGGTTGGTGCAT
EGR2_HUMAN.H11MO.0.A		chr16	84506594	84506611	-	1.59	TATGGCCACGAGGTGGCG
EGR2_HUMAN.H11MO.0.A		chr9	127762466	127762483	-	1.58	AAGATGGGGAGGGGGCAG
EGR2_HUMAN.H11MO.0.A		chr12	21341979	21341996	-	1.58	GGAAGGATAGGTGAGTCA
EGR2_HUMAN.H11MO.0.A		chr1	109342711	109342728	+	1.57	AACAGGCATGGGCTGGAA
EGR2_HUMAN.H11MO.0.A		chr13	32731834	32731851	+	1.57	TAACAGGAGAGTGTGAGT
EGR2_HUMAN.H11MO.0.A		chr6	8047649	8047666	-	1.55	GTGGGAAACTGTGCAGAA
EGR2_HUMAN.H11MO.0.A		chr5	102815825	102815842	+	1.55	TGAAAGTTGGAAGAGTAA
EGR2_HUMAN.H11MO.0.A		chr5	43602052	43602069	+	1.53	TAAAACATGGGGCTGTGT
EGR2_HUMAN.H11MO.0.A		chr12	110742935	110742952	+	1.53	GGATGCGCGCGGGGAGTG
EGR2_HUMAN.H11MO.0.A		chr16	47076912	47076929	+	1.51	GATTTGAAGGGCGCAGGG
EGR2_HUMAN.H11MO.0.A		chr17	7897947	7897964	-	1.50	GGGCAGGAGGCCATGGGG
EGR2_HUMAN.H11MO.0.A		chr19	1249800	1249817	+	1.48	AGTAAGTAGTGAATGGGA
EGR2_HUMAN.H11MO.0.A		chr17	31974694	31974711	+	1.48	GTAAGACCTGGGGGGGTG
EGR2_HUMAN.H11MO.0.A		chr2	71191150	71191167	-	1.47	TGGTGCTAGTGAGCTGTG
EGR2_HUMAN.H11MO.0.A		chr1	204747011	204747028	-	1.47	CTAGGTGAGGTAGTGCAG
EGR2_HUMAN.H11MO.0.A		chr6	28496274	28496291	-	1.46	CCTAGAGTGTATGTAGAG
EGR2_HUMAN.H11MO.0.A		chr6	149929611	149929628	+	1.40	GGCCTGAAGGTGGCGGTA
EGR2_HUMAN.H11MO.0.A		chr7	129367757	129367774	+	1.38	AGCCAGCAGAGGGAGCTG
EGR2_HUMAN.H11MO.0.A		chr20	43692134	43692151	-	1.38	AGGGGGCAGCAGGGGGCC
EGR2_HUMAN.H11MO.0.A		chr2	134367273	134367290	+	1.36	GGAATTGGTGGGGATGTG
EGR2_HUMAN.H11MO.0.A		chr17	48497307	48497324	-	1.33	TGGGAGTAGTGGCTTACG
EGR2_HUMAN.H11MO.0.A		chr11	117070122	117070139	+	1.33	GGAGAACTAGATGAGAAG
EGR2_HUMAN.H11MO.0.A		chr12	116390083	116390100	-	1.33	GGGGAGAGAGAGGAGTTT
EGR2_HUMAN.H11MO.0.A		chr11	69919002	69919019	+	1.32	CGCCGCCAGGGGGCAGCA
EGR2_HUMAN.H11MO.0.A		chr17	69523439	69523456	+	1.32	GGCCCTCTGGTGGCAGAG
EGR2_HUMAN.H11MO.0.A		chrX	109891080	109891097	-	1.31	GACACTAGGGGGCAGGGC
EGR2_HUMAN.H11MO.0.A		chr19	1249806	1249823	+	1.31	TAGTGAATGGGAGGGGGC
EGR2_HUMAN.H11MO.0.A		chr11	46529447	46529464	+	1.30	GGTGGTGCGGGTACTGCA
EGR2_HUMAN.H11MO.0.A		chr19	1837782	1837799	+	1.27	ACCGCCCAGCAGGTGGAG
EGR2_HUMAN.H11MO.0.A		chr8	127734237	127734254	+	1.25	AAGGCCTGGAGGCAGGAG
EGR2_HUMAN.H11MO.0.A		chr19	16739745	16739762	-	1.23	AAGTGCCATGGGGAGCTG
EGR2_HUMAN.H11MO.0.A		chr1	76331183	76331200	+	1.20	TACCACTAGGGGGAGATG
EGR2_HUMAN.H11MO.0.A		chr9	36729086	36729103	-	1.19	AGCAGGGGGCAGGATGGT
EGR2_HUMAN.H11MO.0.A		chr11	90480491	90480508	+	1.19	GGGGGAGGGAGAAATGGG
EGR2_HUMAN.H11MO.0.A		chr13	21625568	21625585	-	1.19	AGACGCTTGTGTGCTGGT
EGR2_HUMAN.H11MO.0.A		chr4	139531008	139531025	-	1.18	GGAGGAGCCAGTGAGCAG
EGR2_HUMAN.H11MO.0.A		chr3	195205497	195205514	+	1.18	GTGGGTGTGGCTGTAAAA
EGR2_HUMAN.H11MO.0.A		chr19	55304461	55304478	+	1.16	GCGTCCGTGAGTGTGCGT
EGR2_HUMAN.H11MO.0.A		chr1	157994961	157994978	-	1.12	TGGTTTCTGTGAGAGCGT
EGR2_HUMAN.H11MO.0.A		chr1	51866876	51866893	+	1.12	AAGGCAGAGAAGGTAATG
EGR2_HUMAN.H11MO.0.A		chr17	80344444	80344461	+	1.11	AGGAAGTTGGGTTAGAAA
EGR2_HUMAN.H11MO.0.A		chr2	158627306	158627323	+	1.11	GTAAGAGAGTAGAGAGGA
EGR2_HUMAN.H11MO.0.A		chr17	57480956	57480973	+	1.11	GACCATTAGGATGTGAAG
EGR2_HUMAN.H11MO.0.A		chr12	109053245	109053262	-	1.11	TAACAGGAATAGGGGGCG
EGR2_HUMAN.H11MO.0.A		chr1	20195353	20195370	-	1.10	GGCAGCCAGAGGGCGCCT
EGR2_HUMAN.H11MO.0.A		chr4	10172715	10172732	-	1.10	CTGAAAGTGGGTAAAGGA
EGR2_HUMAN.H11MO.0.A		chr11	859813	859830	-	1.08	GCCTGGGTGTGGCTTCTG
EGR2_HUMAN.H11MO.0.A		chr4	125368435	125368452	+	1.06	GTAAAGTCTTTGGAGGGA
EGR2_HUMAN.H11MO.0.A		chr19	46841906	46841923	+	1.06	GACGGCCAGGTGCCGGGC
EGR2_HUMAN.H11MO.0.A		chr4	114093541	114093558	+	1.04	CAGGAAATGTTGAAGGAA
EGR2_HUMAN.H11MO.0.A		chr1	183291956	183291973	-	1.02	GCGGGAATGAGAGCAGTG
EGR2_HUMAN.H11MO.0.A		chr11	90480493	90480510	+	1.02	GGGAGGGAGAAATGGGGA
EGR2_HUMAN.H11MO.0.A		chr16	57863792	57863809	+	1.02	AAGCCGGGGAGTGGGGAG
EGR2_HUMAN.H11MO.0.A		chr7	73342738	73342755	-	1.02	TGACATCTGGTGGCTGGA
EGR2_HUMAN.H11MO.0.A		chr14	72884041	72884058	-	1.01	GACTGAGGGAGAGAGAAG
EGR2_HUMAN.H11MO.0.A		chr10	96258102	96258119	-	1.00	GGAAGTGAGCATTAGGAA
EGR2_HUMAN.H11MO.0.A		chr4	10021538	10021555	+	0.98	CAGGAAGTGTGGCAATTT
EGR2_HUMAN.H11MO.0.A		chr17	57537647	57537664	-	0.98	GTTAACTCGGGGGAAAAA
EGR2_HUMAN.H11MO.0.A		chr2	134367272	134367289	+	0.98	GGGAATTGGTGGGGATGT
EGR2_HUMAN.H11MO.0.A		chr7	130943795	130943812	+	0.98	CGTGAGTTATGGACGGGA
EGR2_HUMAN.H11MO.0.A		chr21	38910094	38910111	-	0.97	GAGCCTGTGAAGGAAATG
EGR2_HUMAN.H11MO.0.A		chr2	178914451	178914468	-	0.96	GACCTGGAGTGAGCAGCA
EGR2_HUMAN.H11MO.0.A		chr17	80344437	80344454	+	0.94	TAGTTTCAGGAAGTTGGG
EGR2_HUMAN.H11MO.0.A		chr1	150281408	150281425	-	0.92	GACCGCAAGGGGGCAGCC
EGR2_HUMAN.H11MO.0.A		chr15	57866332	57866349	-	0.92	GGCGCCCAGGGGCCTTAG
EGR2_HUMAN.H11MO.0.A		chr11	87281674	87281691	-	0.91	AATAGGGAAGGGAAGTAT
EGR2_HUMAN.H11MO.0.A		chr1	157994959	157994976	-	0.91	GTTTCTGTGAGAGCGTGT
EGR2_HUMAN.H11MO.0.A		chr6	16759287	16759304	+	0.91	GCACGACAGGATGTGCAG
EGR2_HUMAN.H11MO.0.A		chr1	234659723	234659740	+	0.89	TCTGATGAGTGAGAATGA
EGR2_HUMAN.H11MO.0.A		chr16	3131935	3131952	+	0.88	CAGGAGGGAGGGGCTGTC
EGR2_HUMAN.H11MO.0.A		chr6	1424511	1424528	+	0.86	GCCGTTAGGTGGCAGGAT
EGR2_HUMAN.H11MO.0.A		chr13	21045991	21046008	+	0.84	GAATAAGTCGTGGCAGGA
EGR2_HUMAN.H11MO.0.A		chr8	60455606	60455623	-	0.84	AAAGCCCAGTAAGGGGAG
EGR2_HUMAN.H11MO.0.A		chr8	38703598	38703615	-	0.83	CTCTGAATGGGGGCGCCA
EGR2_HUMAN.H11MO.0.A		chr6	118495845	118495862	+	0.83	GAGTCACTGTGGTATGCA
EGR2_HUMAN.H11MO.0.A		chr20	32746464	32746481	-	0.82	CAGTCACTGTGGAAGCAG
EGR2_HUMAN.H11MO.0.A		chr11	61747842	61747859	-	0.81	CCTGCTGTGTAGAGGGGG
EGR2_HUMAN.H11MO.0.A		chr12	110391457	110391474	-	0.80	GTAAAGGACAAGGAAGTG
EGR2_HUMAN.H11MO.0.A		chr10	124106393	124106410	+	0.80	AGGGAGCCAAGTGTGGTA
EGR2_HUMAN.H11MO.0.A		chr12	109053248	109053265	-	0.80	GGCTAACAGGAATAGGGG
EGR2_HUMAN.H11MO.0.A		chr12	47156301	47156318	+	0.80	GGGTTGCCATGGCAGTAA
EGR2_HUMAN.H11MO.0.A		chrX	134965539	134965556	+	0.79	AGCCACTAGGGGGCAAAG
EGR2_HUMAN.H11MO.0.A		chr5	123718437	123718454	-	0.79	GATTGTGAGAGGGCACAC
EGR2_HUMAN.H11MO.0.A		chr17	2054542	2054559	+	0.78	AGGGGCGGGTGTGCTTCT
EGR2_HUMAN.H11MO.0.A		chr9	20553087	20553104	-	0.74	TGACCTCTGGTGGTGAAG
EGR2_HUMAN.H11MO.0.A		chr2	168350544	168350561	-	0.74	GGCCATCAGAGGGGGTAA
EGR2_HUMAN.H11MO.0.A		chr3	193461848	193461865	+	0.73	AGAGGGCCACAGGAGAGG
EGR2_HUMAN.H11MO.0.A		chr11	60858020	60858037	-	0.72	CTCGCACTGGGGCTGGAC
EGR2_HUMAN.H11MO.0.A		chr2	43524444	43524461	+	0.71	GTAGTTCAAGAGGTGGCC
EGR2_HUMAN.H11MO.0.A		chr8	122447607	122447624	-	0.66	AGGGAGACAGAGGCTGTT
EGR2_HUMAN.H11MO.0.A		chr12	116390084	116390101	-	0.63	GGGGGAGAGAGAGGAGTT
EGR2_HUMAN.H11MO.0.A		chr1	244815778	244815795	-	0.63	CGAGGGCTGCGGGTTGCC
EGR2_HUMAN.H11MO.0.A		chr16	47076930	47076947	-	0.61	GCTGGTGCTGATGTGTAG
EGR2_HUMAN.H11MO.0.A		chr5	54644488	54644505	-	0.58	GAGGGGGAATGAATGCTG
EGR2_HUMAN.H11MO.0.A		chr5	178070128	178070145	-	0.58	GGGGGTGCTGGTGTTCCG
EGR2_HUMAN.H11MO.0.A		chr16	28321916	28321933	+	0.58	GGCTTCCAGCAGGTGGCG
EGR2_HUMAN.H11MO.0.A		chr9	83334389	83334406	-	0.58	GTATATGTGAGGGCATTC
EGR2_HUMAN.H11MO.0.A		chr14	78998023	78998040	-	0.58	ATCATGGAGCAGGCAGGA
EGR2_HUMAN.H11MO.0.A		chr19	1249807	1249824	+	0.57	AGTGAATGGGAGGGGGCG
EGR2_HUMAN.H11MO.0.A		chr11	28566831	28566848	+	0.57	AAGGGAGCGGGTGACTCA
EGR2_HUMAN.H11MO.0.A		chr21	38910085	38910102	-	0.56	AAGGAAATGTGTCAGGCC
EGR2_HUMAN.H11MO.0.A		chr7	130943799	130943816	+	0.55	AGTTATGGACGGGAGGAA
EGR2_HUMAN.H11MO.0.A		chr13	114183768	114183785	-	0.54	TGGTGGTAATAAGAGGTG
EGR2_HUMAN.H11MO.0.A		chr8	92818477	92818494	-	0.51	TGGTCTTTGAAGGATGAA
EGR2_HUMAN.H11MO.0.A		chr6	49532155	49532172	+	0.50	CAACAGGTGTATGTGTTT
EGR2_HUMAN.H11MO.0.A		chr4	10664644	10664661	-	0.49	AGGCATGCTGAGTCGGAA
EGR2_HUMAN.H11MO.0.A		chr10	124560513	124560530	-	0.48	GAGCAGGCCAACGAGGAG
EGR2_HUMAN.H11MO.0.A		chr6	132963155	132963172	+	0.48	TGCCACCAGGGGGTGCCA
EGR2_HUMAN.H11MO.0.A		chr16	53817335	53817352	+	0.48	CAGAGTCTGGGTCAGACG
EGR2_HUMAN.H11MO.0.A		chr10	62972266	62972283	+	0.48	TGAGTGGACTATGAGGCA
EGR2_HUMAN.H11MO.0.A		chr19	1249816	1249833	+	0.48	GAGGGGGCGGCGGCCCCG
EGR2_HUMAN.H11MO.0.A		chr5	100668698	100668715	+	0.47	AGGAAATGGGGAGTGATG
EGR2_HUMAN.H11MO.0.A		chr16	87877984	87878001	-	0.47	TGGTAGAGGTGAGATGTG
EGR2_HUMAN.H11MO.0.A		chr3	65168878	65168895	+	0.46	AGGAGGAAGAAGCAGCAA
EGR2_HUMAN.H11MO.0.A		chr5	102815822	102815839	+	0.44	TGTTGAAAGTTGGAAGAG
EGR2_HUMAN.H11MO.0.A		chr12	121983981	121983998	-	0.43	TTCCTGAAGGAGGGGGAG
EGR2_HUMAN.H11MO.0.A		chr16	84506591	84506608	-	0.41	GGCCACGAGGTGGCGCCA
EGR2_HUMAN.H11MO.0.A		chr3	104628309	104628326	+	0.40	AGGCAGTCAGATGAGGAA
EGR2_HUMAN.H11MO.0.A		chr2	134367270	134367287	+	0.39	GTGGGAATTGGTGGGGAT
EGR2_HUMAN.H11MO.0.A		chr13	109791513	109791530	-	0.39	CATTGCCAGTTGGTGGCA
EGR2_HUMAN.H11MO.0.A		chr7	135512307	135512324	-	0.39	CTCAATACAGGGGTGGCA
EGR2_HUMAN.H11MO.0.A		chrX	102494760	102494777	-	0.39	GTCCAGGAGAGGGCACAT
EGR2_HUMAN.H11MO.0.A		chr1	234772440	234772457	+	0.37	ATGGCTGAGGGTGGAAAA
EGR2_HUMAN.H11MO.0.A		chr15	69082793	69082810	+	0.37	GACAGAGAGGATGTAAAT
EGR2_HUMAN.H11MO.0.A		chr3	65168877	65168894	+	0.36	AAGGAGGAAGAAGCAGCA
EGR2_HUMAN.H11MO.0.A		chr14	36241362	36241379	+	0.34	GACCAGTTGGTGGAGCAA
EGR2_HUMAN.H11MO.0.A		chr7	130943788	130943805	+	0.34	TTAAGTGCGTGAGTTATG
EGR2_HUMAN.H11MO.0.A		chr20	25178998	25179015	-	0.34	CTGAGGCAGGAGGGTGCT
EGR2_HUMAN.H11MO.0.A		chr1	30852165	30852182	+	0.34	GTGTGGCCTCAGGAGTGG
EGR2_HUMAN.H11MO.0.A		chr5	102224009	102224026	-	0.32	TTTTACCAGAAGGTGGTG
EGR2_HUMAN.H11MO.0.A		chr16	84506601	84506618	-	0.30	TGGAGGGTATGGCCACGA
EGR2_HUMAN.H11MO.0.A		chr7	73342737	73342754	-	0.29	GACATCTGGTGGCTGGAA
EGR2_HUMAN.H11MO.0.A		chr2	187920810	187920827	-	0.29	TTATGAGTATAGCAGGCG
EGR2_HUMAN.H11MO.0.A		chr14	54329313	54329330	-	0.28	ATGGCTGCGGTAGAGGTC
EGR2_HUMAN.H11MO.0.A		chr12	110585429	110585446	-	0.27	GTGCTTCTGTGGGCAACT
EGR2_HUMAN.H11MO.0.A		chr3	49093032	49093049	+	0.26	GAGCGCACAGAGGTGACG
EGR2_HUMAN.H11MO.0.A		chr22	29040872	29040889	+	0.25	GGGCCAGTGGAGCTATTG
EGR2_HUMAN.H11MO.0.A		chr11	84918220	84918237	+	0.20	TTTAGTTGGGGTGAGGGC
EGR2_HUMAN.H11MO.0.A		chr11	87281679	87281696	-	0.19	ATGTCAATAGGGAAGGGA
EGR2_HUMAN.H11MO.0.A		chr6	24402875	24402892	+	0.17	TTCCGAGCATGCGTGGGG
EGR2_HUMAN.H11MO.0.A		chr16	70340029	70340046	-	0.16	GAAGACCAGGAAGCAAAG
EGR2_HUMAN.H11MO.0.A		chrX	10190552	10190569	+	0.14	GTTGCTAGGGGGCAGTGT
EGR2_HUMAN.H11MO.0.A		chr5	177318069	177318086	-	0.13	TGAGGGCAAAAGCCGGAG
EGR2_HUMAN.H11MO.0.A		chr3	38829507	38829524	-	0.12	GTCTGCCTGTATGAGGCC
EGR2_HUMAN.H11MO.0.A		chr6	157677407	157677424	-	0.08	CATGGACAATGGGCAGAT
EGR2_HUMAN.H11MO.0.A		chr1	20195343	20195360	-	0.08	GGGCGCCTCTGAGCAGGA
EGR2_HUMAN.H11MO.0.A		chr3	186109419	186109436	+	0.07	CGCGACCTGAGGGGGAAG
EGR2_HUMAN.H11MO.0.A		chr13	98558574	98558591	-	0.05	GGAAGCTAGTTGGCATAA
EGR2_HUMAN.H11MO.0.A		chr15	37125314	37125331	+	0.04	GCCAGGTAGAGAGTGGTT
EGR2_HUMAN.H11MO.0.A		chr15	78241107	78241124	-	0.04	GGCCAGCAGGGGTCAGCA
EGR2_HUMAN.H11MO.0.A		chr22	27937651	27937668	-	0.04	CCAAGAGGGGGAGCTGGT
EGR2_HUMAN.H11MO.0.A		chr7	129367754	129367771	+	0.02	GGGAGCCAGCAGAGGGAG
EGR2_HUMAN.H11MO.0.A		chr8	56991389	56991406	-	0.02	ATAAGGGAATGGCTGCCA
EGR2_HUMAN.H11MO.0.A		chr9	100429523	100429540	+	0.01	TGGGAGATGGACGCAAAG
#
NFAC4_HUMAN.H11MO.0.C		chr7	25391444	25391453	-	13.36	TGGAAAATTT
NFAC4_HUMAN.H11MO.0.C		chrX	50332853	50332862	-	13.16	AGGAAAAATT
NFAC4_HUMAN.H11MO.0.C		chr16	50079147	50079156	-	12.64	AGGAAAATAT
NFAC4_HUMAN.H11MO.0.C		chr12	75983433	75983442	-	12.58	AGGAAAATGA
NFAC4_HUMAN.H11MO.0.C		chr15	57149413	57149422	+	12.35	TGGAAAATTG
NFAC4_HUMAN.H11MO.0.C		chr3	23881034	23881043	+	12.31	GGGAAAATGT
NFAC4_HUMAN.H11MO.0.C		chr10	29949593	29949602	+	12.31	GGGAAAATGT
NFAC4_HUMAN.H11MO.0.C		chr9	128940878	128940887	-	12.08	AGGAAAACAT
NFAC4_HUMAN.H11MO.0.C		chr5	155147437	155147446	+	11.77	GGGAAAATAT
NFAC4_HUMAN.H11MO.0.C		chr11	102599690	102599699	+	11.48	TGGAAACTTT
NFAC4_HUMAN.H11MO.0.C		chr6	155081094	155081103	+	11.36	AGGAAAAGTG
NFAC4_HUMAN.H11MO.0.C		chr9	6874182	6874191	+	11.33	TGGAAAAATG
NFAC4_HUMAN.H11MO.0.C		chr17	4332474	4332483	+	11.33	TGGAAAAATG
NFAC4_HUMAN.H11MO.0.C		chr11	69000880	69000889	+	11.29	AGGAAACTTG
NFAC4_HUMAN.H11MO.0.C		chr5	122891369	122891378	+	11.27	GGGAAAAATG
NFAC4_HUMAN.H11MO.0.C		chr19	13721416	13721425	+	11.11	AGGAAAAACA
NFAC4_HUMAN.H11MO.0.C		chr10	64978125	64978134	-	11.07	AGGAAAACAG
NFAC4_HUMAN.H11MO.0.C		chr3	69090155	69090164	+	11.02	AGGAAAAAAA
NFAC4_HUMAN.H11MO.0.C		chr8	32646340	32646349	+	11.02	AGGAAAAAAA
NFAC4_HUMAN.H11MO.0.C		chr1	99177656	99177665	-	10.95	TGGAAAAGTA
NFAC4_HUMAN.H11MO.0.C		chr21	41458292	41458301	+	10.92	AGGAAAAGCT
NFAC4_HUMAN.H11MO.0.C		chr9	42268844	42268853	+	10.92	GGGAAAGCTT
NFAC4_HUMAN.H11MO.0.C		chr3	158471712	158471721	-	10.90	AGGAAAGTCT
NFAC4_HUMAN.H11MO.0.C		chr2	44283649	44283658	-	10.89	TGGAAAAACT
NFAC4_HUMAN.H11MO.0.C		chr14	68181856	68181865	+	10.89	TGGAAAAACT
#
ZN134_HUMAN.H11MO.0.C		chr5	38441978	38441999	+	14.88	GCCTGTACTCATCAGGGGCGCA
ZN134_HUMAN.H11MO.0.C		chr14	31859039	31859060	+	8.05	CTCTATAACAAACAGTTGATGA
ZN134_HUMAN.H11MO.0.C		chr15	42216591	42216612	+	7.69	GCAAATAATTAGCAGAGGAAGA
ZN134_HUMAN.H11MO.0.C		chr16	70588656	70588677	-	7.55	TTTTCCATTCATCTGTTGATGA
ZN134_HUMAN.H11MO.0.C		chr15	88834503	88834524	-	7.15	CCAGTGGCCCAGCAGGTGTCGC
ZN134_HUMAN.H11MO.0.C		chr2	189115267	189115288	+	7.11	TCAGTTCTTAATCACTAGATGG
ZN134_HUMAN.H11MO.0.C		chr3	65168862	65168883	+	6.80	GGCCCAGCACAGCAGAAGGAGG
ZN134_HUMAN.H11MO.0.C		chr11	87281680	87281701	-	6.64	GCATGATGTCAATAGGGAAGGG
ZN134_HUMAN.H11MO.0.C		chr19	5773928	5773949	-	6.57	CCAGGACACCATCTGCTGGTGG
ZN134_HUMAN.H11MO.0.C		chr11	111665978	111665999	+	6.32	GAGAGTTCCAGGCAGTAGACGC
ZN134_HUMAN.H11MO.0.C		chr3	14482505	14482526	-	5.79	GCCCAAGCTCAAAAGGTTAAGG
ZN134_HUMAN.H11MO.0.C		chr7	21305522	21305543	-	5.63	GAATCATCCAGTTATTTGATAG
ZN134_HUMAN.H11MO.0.C		chr9	78821277	78821298	-	5.42	AAATTACAACAGCAGGTTCAGC
ZN134_HUMAN.H11MO.0.C		chr12	110585419	110585440	-	5.30	CTGTGGGCAACTCATTTGCAGG
ZN134_HUMAN.H11MO.0.C		chr1	181479318	181479339	+	5.30	GTGCTCAGTGACCAGTAGATGG
ZN134_HUMAN.H11MO.0.C		chr16	72832740	72832761	-	5.26	TCCGGGCCTCGCCATGCGGAGG
ZN134_HUMAN.H11MO.0.C		chr3	56065025	56065046	-	5.21	CCCTGAGTTCAGCAAAGGAAGT
ZN134_HUMAN.H11MO.0.C		chr7	129367751	129367772	+	5.14	ACAGGGAGCCAGCAGAGGGAGC
ZN134_HUMAN.H11MO.0.C		chr8	63063956	63063977	+	5.13	CATTCCAACCAGCAGTGTATGA
ZN134_HUMAN.H11MO.0.C		chr5	138068947	138068968	-	5.08	CAATCTCATCACCAGGGGGCGC
ZN134_HUMAN.H11MO.0.C		chr18	42030767	42030788	+	5.05	CCAGATGCCCACCAGCAGAGGG
ZN134_HUMAN.H11MO.0.C		chr12	25387633	25387654	-	4.91	ACCATTTGACAGCAGGGGGAGC
ZN134_HUMAN.H11MO.0.C		chr12	97149117	97149138	+	4.84	AGCTCCCAGCACCAGGGGGAGC
ZN134_HUMAN.H11MO.0.C		chr3	8095929	8095950	+	4.81	CAACTGAGCCAGCAGGTGGCGA
ZN134_HUMAN.H11MO.0.C		chr10	33116355	33116376	+	4.57	AAATGGACTTATCAGCTCCAGT
ZN134_HUMAN.H11MO.0.C		chr6	132963149	132963170	+	4.51	TGCAGATGCCACCAGGGGGTGC
ZN134_HUMAN.H11MO.0.C		chr1	20195359	20195380	-	4.48	CCCTCAACACGGCAGCCAGAGG
ZN134_HUMAN.H11MO.0.C		chr8	24509646	24509667	+	4.33	GCGGTGACTCAGCACTGGATAC
ZN134_HUMAN.H11MO.0.C		chr18	42030770	42030791	+	4.31	GATGCCCACCAGCAGAGGGAGT
ZN134_HUMAN.H11MO.0.C		chr12	110024501	110024522	+	4.23	AATTGTAATCAGCAGGCGCACA
ZN134_HUMAN.H11MO.0.C		chr12	95774984	95775005	-	4.19	TCTTCAATTACTCAGCTGAAAT
ZN134_HUMAN.H11MO.0.C		chr16	28897140	28897161	-	4.06	GGTGCAACTGAGCAATTGCTGT
ZN134_HUMAN.H11MO.0.C		chr9	126558221	126558242	-	4.01	CCCCATACCAGCCAGCAGATGG
ZN134_HUMAN.H11MO.0.C		chr18	28651007	28651028	-	3.94	CATGCACTAAATCTGGTGAGGA
ZN134_HUMAN.H11MO.0.C		chr15	68783860	68783881	+	3.81	GGCTGCAACCACCAGGGGGCCC
ZN134_HUMAN.H11MO.0.C		chr6	13248263	13248284	+	3.63	GGCAGCTCCCAGGAGGAAACCG
ZN134_HUMAN.H11MO.0.C		chr10	62264941	62264962	+	3.61	ACCTTAAAGAACCAGCAGGTGG
ZN134_HUMAN.H11MO.0.C		chr14	21557823	21557844	+	3.24	AACTCAATTAACAAGTGAAAGC
ZN134_HUMAN.H11MO.0.C		chr8	27993659	27993680	-	3.13	GCGTTTCTGACTCAGCTGTGGG
ZN134_HUMAN.H11MO.0.C		chr2	234289085	234289106	+	3.11	TCCCTCTGTGACCAGAAGAGGG
ZN134_HUMAN.H11MO.0.C		chr1	234772430	234772451	-	3.09	ACCCTCAGCCATGCGGTGCTGG
ZN134_HUMAN.H11MO.0.C		chr18	59988284	59988305	+	3.06	ACTGCTGCTGTGCAGTAGATGG
ZN134_HUMAN.H11MO.0.C		chr21	43684564	43684585	-	3.05	CCAGGAGTCGATCAGCAACAGC
ZN134_HUMAN.H11MO.0.C		chr10	31147422	31147443	-	2.87	GGTGTGACTCACCAGATACATG
ZN134_HUMAN.H11MO.0.C		chr8	32646327	32646348	-	2.80	TTTTTTCCTAACCATGGACAGC
ZN134_HUMAN.H11MO.0.C		chr11	61747841	61747862	+	2.65	GCCCCCTCTACACAGCAGGTGG
ZN134_HUMAN.H11MO.0.C		chr4	125368430	125368451	+	2.60	GACTGGTAAAGTCTTTGGAGGG
ZN134_HUMAN.H11MO.0.C		chr12	121983980	121984001	-	2.58	AACTTCCTGAAGGAGGGGGAGC
ZN134_HUMAN.H11MO.0.C		chr11	96267182	96267203	-	2.54	TACTTTACTCATCAGCTTGGCA
ZN134_HUMAN.H11MO.0.C		chr16	8905374	8905395	+	2.47	ACAAGTACCCAACACTAGAAGG
ZN134_HUMAN.H11MO.0.C		chr21	37475368	37475389	+	2.42	GGCTAGCAGAAGCAGGAAGTAG
ZN134_HUMAN.H11MO.0.C		chr16	47076929	47076950	+	2.42	GCTACACATCAGCACCAGCTGC
ZN134_HUMAN.H11MO.0.C		chr8	104492406	104492427	-	2.39	TCTTTTTATAACCACTAGATGG
ZN134_HUMAN.H11MO.0.C		chr11	116852676	116852697	+	2.38	GACGTGCTGAGTCAGCTGACAA
ZN134_HUMAN.H11MO.0.C		chr5	102224008	102224029	-	2.37	TATTTTTACCAGAAGGTGGTGG
ZN134_HUMAN.H11MO.0.C		chr22	35155061	35155082	-	2.32	GAAAGTAGCCACTAGGTGGGGG
ZN134_HUMAN.H11MO.0.C		chr6	157010940	157010961	+	2.31	ACATGAGTCATGCAGTTAACTG
ZN134_HUMAN.H11MO.0.C		chr9	20553086	20553107	-	2.30	TTCTGACCTCTGGTGGTGAAGA
ZN134_HUMAN.H11MO.0.C		chr12	59608472	59608493	+	2.29	AGGTGAATGATTCAGAGGAAGC
ZN134_HUMAN.H11MO.0.C		chr4	125368421	125368442	-	2.27	GACTTTACCAGTCAGGCACATT
ZN134_HUMAN.H11MO.0.C		chr8	130094886	130094907	+	2.25	GACTTTCTGATGCAGATGCAGT
ZN134_HUMAN.H11MO.0.C		chr8	92818501	92818522	+	2.24	AGGTGACCTCCTCAGGCAGAGT
ZN134_HUMAN.H11MO.0.C		chr1	20195338	20195359	+	2.23	GACTGTCCTGCTCAGAGGCGCC
ZN134_HUMAN.H11MO.0.C		chr2	25700324	25700345	-	2.15	AGCCTGTTTCACCACTAGAAGG
ZN134_HUMAN.H11MO.0.C		chr7	96253597	96253618	+	2.13	GACAGCAGTTAGCAGGAGCAAT
ZN134_HUMAN.H11MO.0.C		chr6	24402870	24402891	+	2.03	GTACCTTCCGAGCATGCGTGGG
ZN134_HUMAN.H11MO.0.C		chr10	101301606	101301627	-	2.02	TGCTGCCTCCCTCTGGAGAGGG
ZN134_HUMAN.H11MO.0.C		chr8	47383430	47383451	+	1.97	GAAATGAATCAGCACTTGCCAG
ZN134_HUMAN.H11MO.0.C		chr12	97149114	97149135	+	1.93	TCCAGCTCCCAGCACCAGGGGG
ZN134_HUMAN.H11MO.0.C		chr1	76331177	76331198	+	1.86	TCCCCCTACCACTAGGGGGAGA
ZN134_HUMAN.H11MO.0.C		chr8	27993656	27993677	-	1.81	TTTCTGACTCAGCTGTGGGCGG
ZN134_HUMAN.H11MO.0.C		chr6	16759284	16759305	+	1.79	CATGCACGACAGGATGTGCAGG
ZN134_HUMAN.H11MO.0.C		chr7	127667105	127667126	-	1.79	TTCTATGATACTCATGAGAAGC
ZN134_HUMAN.H11MO.0.C		chr13	80742214	80742235	+	1.76	GCTTTCATAAATCAGGCAGCTG
ZN134_HUMAN.H11MO.0.C		chr3	62230072	62230093	+	1.76	CCAGGATGTACTCAATAGAGGG
ZN134_HUMAN.H11MO.0.C		chr13	21045986	21046007	+	1.71	TTCCAGAATAAGTCGTGGCAGG
ZN134_HUMAN.H11MO.0.C		chr14	37825434	37825455	-	1.71	GCCAGATCTCGGAAGCTGACTC
ZN134_HUMAN.H11MO.0.C		chr10	92640306	92640327	+	1.66	GCCTTTGCACTGCAGTGGCAAA
ZN134_HUMAN.H11MO.0.C		chr2	105238121	105238142	-	1.58	ATGTGCGACCACCAGGGGGCGC
ZN134_HUMAN.H11MO.0.C		chr6	7276070	7276091	+	1.50	GAATGGGTTGTTCAGTCACTGC
ZN134_HUMAN.H11MO.0.C		chr3	187913829	187913850	-	1.45	GCGGTGACTAATCTGCTGTGCC
ZN134_HUMAN.H11MO.0.C		chr7	157433095	157433116	+	1.43	CAATATTTTCAGCGGCCACAGG
ZN134_HUMAN.H11MO.0.C		chr5	138068950	138068971	-	1.41	AACCAATCTCATCACCAGGGGG
ZN134_HUMAN.H11MO.0.C		chr5	137743216	137743237	-	1.34	GTATACTTTTGCCAGCAGAGGG
ZN134_HUMAN.H11MO.0.C		chr9	132042574	132042595	+	1.21	ACCGTGAGTCAGCACTGAAGGA
ZN134_HUMAN.H11MO.0.C		chr4	139531004	139531025	-	1.20	GGAGGAGCCAGTGAGCAGAGGA
ZN134_HUMAN.H11MO.0.C		chr19	5773931	5773952	-	1.13	GAGCCAGGACACCATCTGCTGG
ZN134_HUMAN.H11MO.0.C		chr15	78241109	78241130	-	1.12	CGCTCTGGCCAGCAGGGGTCAG
ZN134_HUMAN.H11MO.0.C		chr8	67804590	67804611	+	1.10	GTGCACACTATTCAGATGACTC
ZN134_HUMAN.H11MO.0.C		chr13	32731825	32731846	+	1.08	GAGCGGCGTTAACAGGAGAGTG
ZN134_HUMAN.H11MO.0.C		chr15	100043204	100043225	-	0.96	GACTGTAGACAGCAAGTGCCTG
ZN134_HUMAN.H11MO.0.C		chr2	234146465	234146486	+	0.95	ACAAGAGAGTAGCAGGAACGGG
ZN134_HUMAN.H11MO.0.C		chr4	88765965	88765986	-	0.90	CAGCTCCCAGGGCAGTGGATGA
ZN134_HUMAN.H11MO.0.C		chr20	10309576	10309597	+	0.86	TCAGGGATGAATCAGCTCTGGG
ZN134_HUMAN.H11MO.0.C		chr6	140051782	140051803	+	0.82	GCTGGCTCATCTCAGGGAAATG
ZN134_HUMAN.H11MO.0.C		chr13	109791515	109791536	-	0.80	AAGAAACATTGCCAGTTGGTGG
ZN134_HUMAN.H11MO.0.C		chr12	97149122	97149143	-	0.74	TGCTGGCTCCCCCTGGTGCTGG
ZN134_HUMAN.H11MO.0.C		chr6	100176855	100176876	+	0.69	CTTCACAACCAGCAGAGGGAGC
ZN134_HUMAN.H11MO.0.C		chr5	149540257	149540278	-	0.67	GCATTGTATTATGAGTCAGGGT
ZN134_HUMAN.H11MO.0.C		chr6	117400084	117400105	-	0.66	TCAGTATGCCATCTGCTGGAAG
ZN134_HUMAN.H11MO.0.C		chr10	62264944	62264965	+	0.65	TTAAAGAACCAGCAGGTGGCTA
ZN134_HUMAN.H11MO.0.C		chr2	190877588	190877609	+	0.60	GGCCAGTTAAAGCAGGAAACCA
ZN134_HUMAN.H11MO.0.C		chr17	7897941	7897962	-	0.59	GCAGGAGGCCATGGGGAGGAGC
ZN134_HUMAN.H11MO.0.C		chr12	4857908	4857929	-	0.56	GCCTGGAGCCTGCAGAGAAATA
ZN134_HUMAN.H11MO.0.C		chr1	53182166	53182187	+	0.56	ATTTCACCTTACCGGCTAAAGT
ZN134_HUMAN.H11MO.0.C		chr3	170695821	170695842	+	0.55	GGCCAAAACAGTTAGGCAATGA
ZN134_HUMAN.H11MO.0.C		chr12	108734596	108734617	-	0.50	GGCTCAGCTCAGAGGGGAAGTG
ZN134_HUMAN.H11MO.0.C		chr3	62230075	62230096	+	0.41	GGATGTACTCAATAGAGGGAGA
ZN134_HUMAN.H11MO.0.C		chr5	54644479	54644500	+	0.41	GCATCTACCCAGCATTCATTCC
ZN134_HUMAN.H11MO.0.C		chr11	46529458	46529479	+	0.37	TACTGCAATGACCAGTGACTCC
ZN134_HUMAN.H11MO.0.C		chr14	88824360	88824381	-	0.25	GCAGCTGCCTAGCAACCGAATG
ZN134_HUMAN.H11MO.0.C		chr8	58946221	58946242	+	0.22	GCATGATTCAGAGAACTGAAGG
ZN134_HUMAN.H11MO.0.C		chr3	170695817	170695838	+	0.19	AACTGGCCAAAACAGTTAGGCA
ZN134_HUMAN.H11MO.0.C		chr10	101301611	101301632	+	0.18	TCCAGAGGGAGGCAGCAGAGGA
ZN134_HUMAN.H11MO.0.C		chr21	33685793	33685814	-	0.17	CACACTCACCAACAGGAACTGA
#
TF65_HUMAN.H11MO.0.A		chr8	130094882	130094895	+	10.31	TAGGGACTTTCTGA
TF65_HUMAN.H11MO.0.A		chr12	49931115	49931128	+	10.28	CTGGAAAATTCCAC
TF65_HUMAN.H11MO.0.A		chr21	43684582	43684595	-	9.99	CTGGTCATTTCCAG
TF65_HUMAN.H11MO.0.A		chr18	25234305	25234318	+	9.95	GAGTGGATTTCCTG
TF65_HUMAN.H11MO.0.A		chr21	41458322	41458335	+	9.94	CTGGGACATTCTCT
TF65_HUMAN.H11MO.0.A		chr7	92610095	92610108	-	9.75	CCGGTATATTCCAC
TF65_HUMAN.H11MO.0.A		chr20	19692783	19692796	+	9.42	CTGAGAAATTCCAC
TF65_HUMAN.H11MO.0.A		chr21	44881088	44881101	-	9.33	TTGGGTCATTCCTC
TF65_HUMAN.H11MO.0.A		chr16	2387163	2387176	-	8.66	CAGGGGCCTTTCAA
TF65_HUMAN.H11MO.0.A		chr13	40672652	40672665	-	8.30	CAGGGAAATCACTA
TF65_HUMAN.H11MO.0.A		chr14	22084579	22084592	-	8.24	TAGGGAGTTTACAT
TF65_HUMAN.H11MO.0.A		chr6	54059890	54059903	+	7.91	ATGGTTATTTCCTT
TF65_HUMAN.H11MO.0.A		chr19	48351426	48351439	+	7.91	CAGTGGGTTCCCCA
TF65_HUMAN.H11MO.0.A		chr21	17045400	17045413	-	7.57	ATGGTGATTTCTTC
TF65_HUMAN.H11MO.0.A		chr10	117362458	117362471	-	7.41	ATGAGGAATTCCTG
TF65_HUMAN.H11MO.0.A		chr13	40672651	40672664	+	7.28	ATAGTGATTTCCCT
TF65_HUMAN.H11MO.0.A		chr3	38397574	38397587	-	7.15	ATGGTGCTGTCCAG
TF65_HUMAN.H11MO.0.A		chr1	81681757	81681770	+	7.04	GTGGGGCTTTGCCA
TF65_HUMAN.H11MO.0.A		chr6	155832845	155832858	-	7.00	ATGGAGGATTCCAG
TF65_HUMAN.H11MO.0.A		chr20	19692784	19692797	-	6.87	GGTGGAATTTCTCA
TF65_HUMAN.H11MO.0.A		chr14	68181855	68181868	-	6.61	CAGAGTTTTTCCAG
TF65_HUMAN.H11MO.0.A		chr7	25391441	25391454	-	6.60	CTGGAAAATTTCAG
TF65_HUMAN.H11MO.0.A		chr17	8687906	8687919	-	6.59	AGGGTTTATTCCAG
TF65_HUMAN.H11MO.0.A		chr19	58317659	58317672	-	6.53	CTAGGACATTTCAG
TF65_HUMAN.H11MO.0.A		chr9	129964340	129964353	-	6.45	GATGGCATTTCCTG
TF65_HUMAN.H11MO.0.A		chr11	67145873	67145886	+	5.76	TTGGGAATTTTTTT
TF65_HUMAN.H11MO.0.A		chr5	96175303	96175316	-	5.69	AGGGTACTTTCACT
TF65_HUMAN.H11MO.0.A		chr1	150281405	150281418	-	5.68	AGGGGGCAGCCCAA
TF65_HUMAN.H11MO.0.A		chr12	85923928	85923941	+	5.53	AGGTGGTATTCCTA
TF65_HUMAN.H11MO.0.A		chr1	53182162	53182175	-	5.34	AAGGTGAAATCCCT
TF65_HUMAN.H11MO.0.A		chr9	131559809	131559822	-	5.25	AGGGGGCATCCATG
TF65_HUMAN.H11MO.0.A		chr7	47428519	47428532	-	5.08	TACTGACTTTCCCA
TF65_HUMAN.H11MO.0.A		chr16	2387162	2387175	-	5.07	AGGGGCCTTTCAAA
TF65_HUMAN.H11MO.0.A		chr6	139369670	139369683	-	5.06	TAGGTGTTTTCGCC
TF65_HUMAN.H11MO.0.A		chr8	23417638	23417651	+	4.82	GAAGTGAATTCCTC
TF65_HUMAN.H11MO.0.A		chr9	78821289	78821302	+	4.81	GTTGTAATTTCTAG
TF65_HUMAN.H11MO.0.A		chr5	96175304	96175317	-	4.71	TAGGGTACTTTCAC
TF65_HUMAN.H11MO.0.A		chr20	25238051	25238064	+	4.68	TTGGGACTGTTCTG
TF65_HUMAN.H11MO.0.A		chr3	58588203	58588216	+	4.66	CTGGAGCTGTCCAG
TF65_HUMAN.H11MO.0.A		chr6	15791514	15791527	-	4.64	GTAGGCATTTCCTG
TF65_HUMAN.H11MO.0.A		chr7	73342730	73342743	-	4.63	GCTGGAATTCTCCA
TF65_HUMAN.H11MO.0.A		chr14	78998014	78998027	+	4.62	CTGGAACCTTCCTG
TF65_HUMAN.H11MO.0.A		chr21	10560729	10560742	+	4.60	CAGGTGATTTTAAT
TF65_HUMAN.H11MO.0.A		chr5	122193118	122193131	-	4.59	ATGAGAATTTCTAT
TF65_HUMAN.H11MO.0.A		chr2	190877600	190877613	-	4.51	CTGTTGGTTTCCTG
TF65_HUMAN.H11MO.0.A		chr21	33579304	33579317	-	4.50	GTTGTAGTTTCCTC
TF65_HUMAN.H11MO.0.A		chr5	132283607	132283620	-	4.43	CAGGGGCAATCACA
TF65_HUMAN.H11MO.0.A		chr6	18328243	18328256	+	4.39	AAGGAGGTTTCTAG
TF65_HUMAN.H11MO.0.A		chr8	23417639	23417652	+	4.26	AAGTGAATTCCTCT
TF65_HUMAN.H11MO.0.A		chr12	4857902	4857915	+	4.14	CAGGGCTATTTCTC
TF65_HUMAN.H11MO.0.A		chr4	25908523	25908536	+	4.04	CCAGGCAATTCCCA
TF65_HUMAN.H11MO.0.A		chr12	96911741	96911754	+	4.03	AATGGTTTTTCTCG
TF65_HUMAN.H11MO.0.A		chr8	53863472	53863485	-	4.03	GCTTGGATTTCCAC
TF65_HUMAN.H11MO.0.A		chr18	35325413	35325426	-	3.90	TTTGGAGCTTCCTG
TF65_HUMAN.H11MO.0.A		chr10	117362457	117362470	+	3.80	ACAGGAATTCCTCA
TF65_HUMAN.H11MO.0.A		chr20	57545095	57545108	-	3.67	TGCGTGTTTTCCTG
TF65_HUMAN.H11MO.0.A		chr2	37276464	37276477	-	3.66	CAGAGAGTTTCACA
TF65_HUMAN.H11MO.0.A		chr17	67995289	67995302	+	3.60	TGGTGGATATCCAA
TF65_HUMAN.H11MO.0.A		chr21	42983462	42983475	-	3.56	GAAGGAAATTCTGA
TF65_HUMAN.H11MO.0.A		chr1	150281404	150281417	+	3.41	ATTGGGCTGCCCCC
TF65_HUMAN.H11MO.0.A		chr6	115896744	115896757	+	3.39	TGGGTAGTCTCCAT
TF65_HUMAN.H11MO.0.A		chr20	62791649	62791662	-	3.31	GGGGGCGTTTTCCA
TF65_HUMAN.H11MO.0.A		chr16	3131942	3131955	+	3.26	GAGGGGCTGTCTTC
TF65_HUMAN.H11MO.0.A		chr13	39863125	39863138	+	3.11	AGAGGTCTTCCCTG
TF65_HUMAN.H11MO.0.A		chr9	131559810	131559823	-	3.10	CAGGGGGCATCCAT
TF65_HUMAN.H11MO.0.A		chr2	172932094	172932107	+	3.10	GGTGGTCATTCCGG
TF65_HUMAN.H11MO.0.A		chr6	140051795	140051808	-	2.99	ACGTGCATTTCCCT
TF65_HUMAN.H11MO.0.A		chr1	86926454	86926467	-	2.98	GAGAGAGTTTCTAG
TF65_HUMAN.H11MO.0.A		chr15	75509123	75509136	+	2.98	CAGGGGGAGTCTAC
TF65_HUMAN.H11MO.0.A		chr9	70229784	70229797	+	2.96	TTGTGAGTTTACAG
TF65_HUMAN.H11MO.0.A		chr19	48351427	48351440	+	2.95	AGTGGGTTCCCCAA
TF65_HUMAN.H11MO.0.A		chr14	90616942	90616955	-	2.92	CAAGTGAATTCACA
TF65_HUMAN.H11MO.0.A		chr17	8687907	8687920	-	2.92	CAGGGTTTATTCCA
TF65_HUMAN.H11MO.0.A		chr12	59608485	59608498	-	2.90	CTGTGGCTTCCTCT
TF65_HUMAN.H11MO.0.A		chr9	83334386	83334399	-	2.88	TGAGGGCATTCAAG
TF65_HUMAN.H11MO.0.A		chr8	130796949	130796962	-	2.87	ATGGGTGTTTGCAG
TF65_HUMAN.H11MO.0.A		chr11	128180669	128180682	+	2.86	TTGGACCATTCCCA
TF65_HUMAN.H11MO.0.A		chr1	220556838	220556851	-	2.69	CAAGTCATTTCCTC
TF65_HUMAN.H11MO.0.A		chr18	12079823	12079836	-	2.69	TGTGTAATTCTCAG
TF65_HUMAN.H11MO.0.A		chr11	3408883	3408896	+	2.66	CAGGGCAAATCCTT
TF65_HUMAN.H11MO.0.A		chr6	4181823	4181836	+	2.65	GTGTGACATTTCCT
TF65_HUMAN.H11MO.0.A		chr10	33116356	33116369	+	2.64	AATGGACTTATCAG
TF65_HUMAN.H11MO.0.A		chr5	177369275	177369288	+	2.64	TAGGGGCACCCAAG
TF65_HUMAN.H11MO.0.A		chr4	55398227	55398240	-	2.57	CTGAGTACTTCCAG
TF65_HUMAN.H11MO.0.A		chr17	69523454	69523467	-	2.53	AAGGTTCATTTCTC
TF65_HUMAN.H11MO.0.A		chr8	102175876	102175889	-	2.53	ATGGTGGTTCCTGG
TF65_HUMAN.H11MO.0.A		chr15	89192949	89192962	+	2.49	AAAGTCATTTCCTA
TF65_HUMAN.H11MO.0.A		chr12	124054042	124054055	+	2.47	AGGGGGCAGTCAAG
#
BC11A_HUMAN.H11MO.0.A		chr12	75983430	75983446	-	14.78	GAAAAGGAAAATGAAAG
BC11A_HUMAN.H11MO.0.A		chr5	43602066	43602082	-	14.13	CAGACAGGAAATGACAC
BC11A_HUMAN.H11MO.0.A		chr9	2126074	2126090	+	14.05	GAAAGGGAAAGTGACTA
BC11A_HUMAN.H11MO.0.A		chr21	33685790	33685806	-	13.41	CCAACAGGAACTGACAG
BC11A_HUMAN.H11MO.0.A		chr3	47017262	47017278	+	13.02	GGCACAGGAAGAGAGAC
BC11A_HUMAN.H11MO.0.A		chr8	48308670	48308686	+	12.99	GTAAGAGGAAGTGATGT
BC11A_HUMAN.H11MO.0.A		chr1	183060514	183060530	-	12.64	GCAAGAGAAAGTAAGAC
BC11A_HUMAN.H11MO.0.A		chr6	100176865	100176881	+	12.33	AGCAGAGGGAGCGAAAG
BC11A_HUMAN.H11MO.0.A		chr20	40239847	40239863	-	12.32	CAAACAGGAAAAGGAAT
BC11A_HUMAN.H11MO.0.A		chr16	89425816	89425832	+	12.24	TGAGGAGGAACTAGAAG
BC11A_HUMAN.H11MO.0.A		chr11	128180648	128180664	+	12.21	AACTGAGGAAATGACTC
BC11A_HUMAN.H11MO.0.A		chr16	74826692	74826708	+	12.07	AGAACAGGAAATGGCTG
BC11A_HUMAN.H11MO.0.A		chr21	37475376	37475392	+	11.93	GAAGCAGGAAGTAGAGA
BC11A_HUMAN.H11MO.0.A		chr3	65168876	65168892	+	11.90	GAAGGAGGAAGAAGCAG
BC11A_HUMAN.H11MO.0.A		chr11	117819249	117819265	+	11.78	AGATGAGGAAGCCAGAC
BC11A_HUMAN.H11MO.0.A		chr17	49688136	49688152	+	11.76	AGGAAAGGAAATGGCAT
BC11A_HUMAN.H11MO.0.A		chr5	54644491	54644507	-	11.69	AAGAGGGGGAATGAATG
BC11A_HUMAN.H11MO.0.A		chr12	42360958	42360974	-	11.59	GGAACAGGAAATGATTC
BC11A_HUMAN.H11MO.0.A		chr3	88031957	88031973	-	11.46	CTCTGAGAAACTGAAAG
BC11A_HUMAN.H11MO.0.A		chr14	90601317	90601333	-	11.41	TGATCAGGAAGTGACTA
BC11A_HUMAN.H11MO.0.A		chr1	39268394	39268410	+	11.10	GAGAGAGGAAGCTGCAG
BC11A_HUMAN.H11MO.0.A		chr13	48495258	48495274	+	11.01	AGAGAAGAAAATAAAAA
BC11A_HUMAN.H11MO.0.A		chr5	151184068	151184084	-	10.92	GGAGGAGGAAACAGGAA
BC11A_HUMAN.H11MO.0.A		chr14	72884042	72884058	-	10.85	GACTGAGGGAGAGAGAA
BC11A_HUMAN.H11MO.0.A		chr15	69082795	69082811	+	10.72	CAGAGAGGATGTAAATG
BC11A_HUMAN.H11MO.0.A		chr10	115651454	115651470	-	10.63	GTAAAAGGAAATGACTT
BC11A_HUMAN.H11MO.0.A		chr9	129964336	129964352	+	10.61	GAGACAGGAAATGCCAT
BC11A_HUMAN.H11MO.0.A		chr4	185242938	185242954	-	10.57	GAAAGAGAAAAAAACAC
BC11A_HUMAN.H11MO.0.A		chr4	17033166	17033182	-	10.55	AGTAGGGGAAATGATTC
BC11A_HUMAN.H11MO.0.A		chr11	64230486	64230502	+	10.38	GACGCAGGAAATGGCGA
BC11A_HUMAN.H11MO.0.A		chr12	116390089	116390105	-	10.30	GGCAGGGGGAGAGAGAG
BC11A_HUMAN.H11MO.0.A		chr15	57149402	57149418	+	10.21	TGAGAAAGAACTGGAAA
BC11A_HUMAN.H11MO.0.A		chr6	4181825	4181841	-	10.18	AAAGAAGGAAATGTCAC
BC11A_HUMAN.H11MO.0.A		chr20	32746455	32746471	-	10.14	GGAAGCAGAAATGAAAA
BC11A_HUMAN.H11MO.0.A		chr10	69715808	69715824	-	10.08	AAAACAAGAAAAGGAAT
BC11A_HUMAN.H11MO.0.A		chr1	155938306	155938322	-	10.02	GAAAAGGGGACTGAATC
BC11A_HUMAN.H11MO.0.A		chr12	110391453	110391469	-	9.77	GGACAAGGAAGTGAGTC
BC11A_HUMAN.H11MO.0.A		chr13	48495257	48495273	+	9.74	AAGAGAAGAAAATAAAA
BC11A_HUMAN.H11MO.0.A		chr1	174040566	174040582	+	9.71	GAAACAGGCACAGAAGG
BC11A_HUMAN.H11MO.0.A		chr11	90480494	90480510	+	9.56	GGAGGGAGAAATGGGGA
BC11A_HUMAN.H11MO.0.A		chr1	6935546	6935562	+	9.47	GAGGGAGGAAGGAAATG
BC11A_HUMAN.H11MO.0.A		chr12	75983431	75983447	-	9.40	GGAAAAGGAAAATGAAA
BC11A_HUMAN.H11MO.0.A		chr7	77501362	77501378	-	9.40	GTGGAAGGAAAAGAATA
BC11A_HUMAN.H11MO.0.A		chr11	68293321	68293337	+	9.37	AAAGCAGAAACAGGATA
#
ETS2_HUMAN.H11MO.0.B		chr7	77501364	77501376	-	13.35	GGAAGGAAAAGAA
ETS2_HUMAN.H11MO.0.B		chr17	78535692	78535704	-	13.07	GGGAGGAAGGAGG
ETS2_HUMAN.H11MO.0.B		chr1	6935548	6935560	+	12.85	GGGAGGAAGGAAA
ETS2_HUMAN.H11MO.0.B		chr20	40239849	40239861	-	12.70	AACAGGAAAAGGA
ETS2_HUMAN.H11MO.0.B		chr21	37475378	37475390	+	11.87	AGCAGGAAGTAGA
ETS2_HUMAN.H11MO.0.B		chr5	151184070	151184082	-	11.84	AGGAGGAAACAGG
ETS2_HUMAN.H11MO.0.B		chr21	42983468	42983480	-	11.51	AAAAGGAAGGAAA
ETS2_HUMAN.H11MO.0.B		chr3	47017264	47017276	+	11.47	CACAGGAAGAGAG
ETS2_HUMAN.H11MO.0.B		chr9	31612737	31612749	-	11.27	GGAAGGAAGAATG
ETS2_HUMAN.H11MO.0.B		chr1	35762161	35762173	+	11.21	AAGAGGAAAGGAA
ETS2_HUMAN.H11MO.0.B		chr3	65168878	65168890	+	11.19	AGGAGGAAGAAGC
ETS2_HUMAN.H11MO.0.B		chr11	61642755	61642767	-	11.14	AGCAGGAAGTAAA
ETS2_HUMAN.H11MO.0.B		chr14	72884034	72884046	-	10.91	GAGAAGAAGTGGA
ETS2_HUMAN.H11MO.0.B		chr16	70340030	70340042	-	10.86	ACCAGGAAGCAAA
ETS2_HUMAN.H11MO.0.B		chr1	174040561	174040573	+	10.84	ATGAGGAAACAGG
ETS2_HUMAN.H11MO.0.B		chr15	89332518	89332530	+	10.81	TGGGGGAAGGAAG
ETS2_HUMAN.H11MO.0.B		chr2	100610467	100610479	+	10.79	GCAAGGAAGCGGC
ETS2_HUMAN.H11MO.0.B		chr11	87281678	87281690	-	10.79	ATAGGGAAGGGAA
ETS2_HUMAN.H11MO.0.B		chr21	43684594	43684606	+	10.75	AGCAGGAAGAACA
ETS2_HUMAN.H11MO.0.B		chr12	96911728	96911740	+	10.68	TCAAGGAAAGGGA
ETS2_HUMAN.H11MO.0.B		chr15	89332522	89332534	+	10.67	GGAAGGAAGCAAT
ETS2_HUMAN.H11MO.0.B		chr7	98131903	98131915	-	10.62	TTCAGGAAGTAGA
ETS2_HUMAN.H11MO.0.B		chr1	234772448	234772460	+	10.62	GGGTGGAAAAAAA
ETS2_HUMAN.H11MO.0.B		chr10	69715810	69715822	-	10.59	AACAAGAAAAGGA
ETS2_HUMAN.H11MO.0.B		chr7	100041594	100041606	+	10.54	TTGAGGAAGGAAA
ETS2_HUMAN.H11MO.0.B		chr4	8035595	8035607	+	10.47	CACGGGAAATGGA
ETS2_HUMAN.H11MO.0.B		chr6	4181831	4181843	-	10.46	GAAAAGAAGGAAA
ETS2_HUMAN.H11MO.0.B		chr8	32646337	32646349	+	10.41	GTTAGGAAAAAAA
ETS2_HUMAN.H11MO.0.B		chr14	77537726	77537738	-	10.35	TTAAGGAAACAAA
ETS2_HUMAN.H11MO.0.B		chr12	75983439	75983451	-	10.29	AAGTGGAAAAGGA
ETS2_HUMAN.H11MO.0.B		chr13	30616222	30616234	-	10.27	GAAAGGAAGGGAT
ETS2_HUMAN.H11MO.0.B		chr17	49688138	49688150	+	10.24	GAAAGGAAATGGC
ETS2_HUMAN.H11MO.0.B		chr13	98558583	98558595	-	10.07	GGCAGGAAGCTAG
ETS2_HUMAN.H11MO.0.B		chr10	71264587	71264599	+	10.04	AAAAGGAAGCTGA
ETS2_HUMAN.H11MO.0.B		chr13	48495256	48495268	+	10.02	AAAGAGAAGAAAA
ETS2_HUMAN.H11MO.0.B		chr3	32204027	32204039	-	10.01	GCTGGGAAGAAAG
ETS2_HUMAN.H11MO.0.B		chr12	112026154	112026166	-	9.91	TCCAGGAAGTGAA
ETS2_HUMAN.H11MO.0.B		chr12	75983433	75983445	-	9.91	AAAAGGAAAATGA
ETS2_HUMAN.H11MO.0.B		chr1	109342721	109342733	+	9.91	GGCTGGAAAGAGG
ETS2_HUMAN.H11MO.0.B		chr1	235624790	235624802	-	9.88	GAGAGGAAATGGT
ETS2_HUMAN.H11MO.0.B		chr11	87281673	87281685	-	9.87	GAAGGGAAGTATA
ETS2_HUMAN.H11MO.0.B		chr3	183356618	183356630	-	9.84	GGGAGGAAATTGA
ETS2_HUMAN.H11MO.0.B		chr9	114434961	114434973	-	9.84	GTGGGGAAAGGGC
ETS2_HUMAN.H11MO.0.B		chr12	110391455	110391467	-	9.73	ACAAGGAAGTGAG
ETS2_HUMAN.H11MO.0.B		chr18	62191328	62191340	-	9.63	TCAGGGAAATAGA
ETS2_HUMAN.H11MO.0.B		chr21	17586040	17586052	+	9.61	AGCTGGAAAGGGA
ETS2_HUMAN.H11MO.0.B		chr9	123102841	123102853	+	9.55	GGACAGAAGAGGG
ETS2_HUMAN.H11MO.0.B		chr2	221723195	221723207	+	9.49	TAAAGGAAAGGGC
ETS2_HUMAN.H11MO.0.B		chr5	43602068	43602080	-	9.45	GACAGGAAATGAC
ETS2_HUMAN.H11MO.0.B		chr11	119178459	119178471	-	9.45	TGCAGGAAGTAGC
ETS2_HUMAN.H11MO.0.B		chr4	185242941	185242953	-	9.44	AAAGAGAAAAAAA
ETS2_HUMAN.H11MO.0.B		chr12	7280695	7280707	+	9.38	AAAAGGAAAGGCA
ETS2_HUMAN.H11MO.0.B		chr8	47383425	47383437	+	9.38	GGCCGGAAATGAA
ETS2_HUMAN.H11MO.0.B		chr9	135864623	135864635	-	9.34	TTCTGGAAGCGGA
ETS2_HUMAN.H11MO.0.B		chr16	89425818	89425830	+	9.33	AGGAGGAACTAGA
ETS2_HUMAN.H11MO.0.B		chr2	102345310	102345322	-	9.31	GTGAGGAAACTGG
ETS2_HUMAN.H11MO.0.B		chr1	51220541	51220553	-	9.28	TTATGGAAAAGGA
ETS2_HUMAN.H11MO.0.B		chr6	54059893	54059905	-	9.26	GAAAGGAAATAAC
ETS2_HUMAN.H11MO.0.B		chr6	127342384	127342396	-	9.24	GAAGGGAAGCCAG
ETS2_HUMAN.H11MO.0.B		chr2	234289094	234289106	+	9.23	GACCAGAAGAGGG
ETS2_HUMAN.H11MO.0.B		chr13	21046002	21046014	+	9.21	GGCAGGAAAAGTC
ETS2_HUMAN.H11MO.0.B		chr3	130659018	130659030	+	9.18	TACAGGAAACAGT
ETS2_HUMAN.H11MO.0.B		chr4	55398236	55398248	+	9.13	CTCAGGAAGAAGT
ETS2_HUMAN.H11MO.0.B		chr22	37307720	37307732	+	9.13	GAAAGGAAATGAT
ETS2_HUMAN.H11MO.0.B		chr16	74826694	74826706	+	9.12	AACAGGAAATGGC
ETS2_HUMAN.H11MO.0.B		chr1	233261368	233261380	-	9.11	GTCTGGAAATGGA
ETS2_HUMAN.H11MO.0.B		chr1	51220535	51220547	-	9.11	AAAAGGAAGGATG
ETS2_HUMAN.H11MO.0.B		chr2	230054302	230054314	+	9.09	CAAAAGAAAAAAA
ETS2_HUMAN.H11MO.0.B		chr9	20553083	20553095	-	9.08	GTGGTGAAGAAGA
ETS2_HUMAN.H11MO.0.B		chr15	77508101	77508113	-	9.06	GTCAGGAAGTGTG
ETS2_HUMAN.H11MO.0.B		chr4	147578038	147578050	-	9.02	CAAAGGAAGGATA
ETS2_HUMAN.H11MO.0.B		chr1	214453281	214453293	-	9.02	GCTAGGAAATGAA
ETS2_HUMAN.H11MO.0.B		chr20	32746452	32746464	-	8.99	GAAATGAAAAGAA
ETS2_HUMAN.H11MO.0.B		chr1	39268396	39268408	+	8.95	GAGAGGAAGCTGC
ETS2_HUMAN.H11MO.0.B		chr12	27771658	27771670	+	8.93	TGAGGGAAACAAC
ETS2_HUMAN.H11MO.0.B		chr10	5971393	5971405	-	8.90	TCTGGGAAACAGA
ETS2_HUMAN.H11MO.0.B		chr3	12370908	12370920	-	8.88	CTCTGGAAAAGGA
ETS2_HUMAN.H11MO.0.B		chr20	32746463	32746475	-	8.84	CTGTGGAAGCAGA
ETS2_HUMAN.H11MO.0.B		chr9	2126075	2126087	+	8.82	AAAGGGAAAGTGA
ETS2_HUMAN.H11MO.0.B		chr11	90480496	90480508	+	8.80	AGGGAGAAATGGG
ETS2_HUMAN.H11MO.0.B		chr11	64230488	64230500	+	8.79	CGCAGGAAATGGC
ETS2_HUMAN.H11MO.0.B		chr14	84490300	84490312	-	8.73	CAAAAGAAGCAAG
ETS2_HUMAN.H11MO.0.B		chr8	48308672	48308684	+	8.68	AAGAGGAAGTGAT
ETS2_HUMAN.H11MO.0.B		chr3	65168881	65168893	+	8.64	AGGAAGAAGCAGC
ETS2_HUMAN.H11MO.0.B		chr6	131023986	131023998	+	8.64	CACTGGAAAAAAA
ETS2_HUMAN.H11MO.0.B		chr8	130796938	130796950	-	8.61	AGAGGGAAGTTGG
ETS2_HUMAN.H11MO.0.B		chr12	96911734	96911746	+	8.56	AAAGGGAAATGGT
ETS2_HUMAN.H11MO.0.B		chr16	70588668	70588680	+	8.54	GAATGGAAAAACA
ETS2_HUMAN.H11MO.0.B		chr6	44122980	44122992	-	8.54	AAAAGGAAATAGT
ETS2_HUMAN.H11MO.0.B		chr2	190877598	190877610	+	8.52	AGCAGGAAACCAA
ETS2_HUMAN.H11MO.0.B		chr20	40493284	40493296	+	8.51	GTTAGGAAATAAG
ETS2_HUMAN.H11MO.0.B		chr20	3404569	3404581	-	8.50	CTGAGGAAGAAAT
ETS2_HUMAN.H11MO.0.B		chr18	21897908	21897920	-	8.47	TGGGAGAAGAGGT
ETS2_HUMAN.H11MO.0.B		chr15	75672855	75672867	+	8.47	GGGAGGAACTGGC
ETS2_HUMAN.H11MO.0.B		chr2	26325986	26325998	+	8.46	TGAAAGAAGAACA
ETS2_HUMAN.H11MO.0.B		chr10	115651456	115651468	-	8.46	AAAAGGAAATGAC
ETS2_HUMAN.H11MO.0.B		chr3	56065022	56065034	-	8.46	CAAAGGAAGTGAC
ETS2_HUMAN.H11MO.0.B		chr14	72884037	72884049	-	8.44	AGAGAGAAGAAGT
ETS2_HUMAN.H11MO.0.B		chr12	123089961	123089973	+	8.43	GAAAGGAAATCAA
ETS2_HUMAN.H11MO.0.B		chr9	20553080	20553092	-	8.42	GTGAAGAAGAAAC
ETS2_HUMAN.H11MO.0.B		chr17	69523451	69523463	+	8.36	GCAGAGAAATGAA
ETS2_HUMAN.H11MO.0.B		chr1	56285842	56285854	+	8.36	TGCAGGAAGCCAG
ETS2_HUMAN.H11MO.0.B		chr12	93365741	93365753	-	8.34	TGAAGGAAACCAA
ETS2_HUMAN.H11MO.0.B		chr1	209560434	209560446	+	8.32	GATAGGAAGGAAT
ETS2_HUMAN.H11MO.0.B		chr10	64978125	64978137	-	8.28	AAAAGGAAAACAG
ETS2_HUMAN.H11MO.0.B		chr21	38910092	38910104	-	8.24	TGAAGGAAATGTG
ETS2_HUMAN.H11MO.0.B		chr1	179664138	179664150	-	8.24	TGAAGGAAATGTG
ETS2_HUMAN.H11MO.0.B		chr14	90601319	90601331	-	8.23	ATCAGGAAGTGAC
ETS2_HUMAN.H11MO.0.B		chr5	42583433	42583445	-	8.22	AGGTGGAAAGAAG
ETS2_HUMAN.H11MO.0.B		chr10	101301617	101301629	+	8.17	GGGAGGCAGCAGA
ETS2_HUMAN.H11MO.0.B		chr13	48495259	48495271	+	8.16	GAGAAGAAAATAA
ETS2_HUMAN.H11MO.0.B		chr3	65168875	65168887	+	8.16	AGAAGGAGGAAGA
ETS2_HUMAN.H11MO.0.B		chr14	84490292	84490304	-	8.14	GCAAGGAAATGAT
ETS2_HUMAN.H11MO.0.B		chr1	35762153	35762165	+	8.14	TCCAAGAAAAGAG
ETS2_HUMAN.H11MO.0.B		chr20	25485416	25485428	+	8.06	AGCAGGAAGCTGC
ETS2_HUMAN.H11MO.0.B		chr12	42360960	42360972	-	8.01	AACAGGAAATGAT
ETS2_HUMAN.H11MO.0.B		chr5	72498468	72498480	-	7.98	CGCAGGAAAGAAT
ETS2_HUMAN.H11MO.0.B		chrX	134999644	134999656	+	7.94	ACCAAGAAATAGA
ETS2_HUMAN.H11MO.0.B		chr21	41458289	41458301	+	7.92	GTCAGGAAAAGCT
ETS2_HUMAN.H11MO.0.B		chr16	23578611	23578623	+	7.92	ATGAGGAAGAGCC
ETS2_HUMAN.H11MO.0.B		chr1	183291962	183291974	-	7.89	GGCGGGAATGAGA
ETS2_HUMAN.H11MO.0.B		chr2	234146475	234146487	+	7.88	AGCAGGAACGGGC
ETS2_HUMAN.H11MO.0.B		chr17	75065918	75065930	-	7.84	AGTGGGAACCAGG
ETS2_HUMAN.H11MO.0.B		chr15	77160768	77160780	-	7.78	GCCAAGAAACAGC
ETS2_HUMAN.H11MO.0.B		chr21	38910072	38910084	+	7.74	GTGAGGAAGGGCT
ETS2_HUMAN.H11MO.0.B		chr12	113408075	113408087	+	7.74	AGCTGGAAGCTGA
ETS2_HUMAN.H11MO.0.B		chr6	7992833	7992845	-	7.72	ACTGGGAAATGAA
ETS2_HUMAN.H11MO.0.B		chr14	52844747	52844759	-	7.72	ACACGGAAGTGAA
ETS2_HUMAN.H11MO.0.B		chr11	117819251	117819263	+	7.70	ATGAGGAAGCCAG
ETS2_HUMAN.H11MO.0.B		chr11	15680865	15680877	-	7.70	AGGAGGAAGCTTA
ETS2_HUMAN.H11MO.0.B		chr13	30454031	30454043	+	7.67	AGGTGGAAACAGC
ETS2_HUMAN.H11MO.0.B		chr9	129964338	129964350	+	7.65	GACAGGAAATGCC
ETS2_HUMAN.H11MO.0.B		chr4	17033168	17033180	-	7.61	TAGGGGAAATGAT
ETS2_HUMAN.H11MO.0.B		chr5	163408396	163408408	-	7.59	GCAGAGAAGGGTA
ETS2_HUMAN.H11MO.0.B		chr1	86884087	86884099	-	7.58	TGGGGGAAATTAA
ETS2_HUMAN.H11MO.0.B		chr2	25700331	25700343	+	7.56	GTGGTGAAACAGG
ETS2_HUMAN.H11MO.0.B		chr17	80344441	80344453	+	7.53	TTCAGGAAGTTGG
ETS2_HUMAN.H11MO.0.B		chr13	109355344	109355356	-	7.51	AGAAGGAAACATC
ETS2_HUMAN.H11MO.0.B		chr9	73116251	73116263	+	7.49	TGCATGAAAGAGA
ETS2_HUMAN.H11MO.0.B		chr5	63258323	63258335	-	7.48	GACAGGAAGTATT
ETS2_HUMAN.H11MO.0.B		chr5	122891366	122891378	+	7.46	TGTGGGAAAAATG
ETS2_HUMAN.H11MO.0.B		chr15	57149404	57149416	+	7.46	AGAAAGAACTGGA
ETS2_HUMAN.H11MO.0.B		chr4	30473703	30473715	-	7.46	GTAAGGAATGGGA
ETS2_HUMAN.H11MO.0.B		chr3	32286088	32286100	-	7.45	TGACGGAAAAAGT
ETS2_HUMAN.H11MO.0.B		chr2	63432560	63432572	+	7.44	GGTAGGAAATAAT
ETS2_HUMAN.H11MO.0.B		chr12	109053249	109053261	-	7.43	AACAGGAATAGGG
ETS2_HUMAN.H11MO.0.B		chr17	78535688	78535700	-	7.41	GGAAGGAGGGGAG
ETS2_HUMAN.H11MO.0.B		chr6	140051793	140051805	+	7.36	TCAGGGAAATGCA
ETS2_HUMAN.H11MO.0.B		chr12	121983982	121983994	-	7.33	TGAAGGAGGGGGA
ETS2_HUMAN.H11MO.0.B		chr21	37475371	37475383	+	7.31	TAGCAGAAGCAGG
ETS2_HUMAN.H11MO.0.B		chr4	55398239	55398251	+	7.26	AGGAAGAAGTTGA
ETS2_HUMAN.H11MO.0.B		chr7	100041598	100041610	+	7.26	GGAAGGAAATTGT
ETS2_HUMAN.H11MO.0.B		chr5	171675626	171675638	+	7.26	GGAGGGAGATGGA
ETS2_HUMAN.H11MO.0.B		chr12	101570196	101570208	-	7.21	TAAAGGAAGACTA
ETS2_HUMAN.H11MO.0.B		chr5	151184076	151184088	-	7.18	ATAGGGAGGAGGA
ETS2_HUMAN.H11MO.0.B		chr1	6935545	6935557	+	7.18	TGAGGGAGGAAGG
ETS2_HUMAN.H11MO.0.B		chr1	206449724	206449736	-	7.17	AAGTGGAAGGTGA
ETS2_HUMAN.H11MO.0.B		chr11	128180650	128180662	+	7.16	CTGAGGAAATGAC
ETS2_HUMAN.H11MO.0.B		chr1	220556836	220556848	+	7.16	CTGAGGAAATGAC
ETS2_HUMAN.H11MO.0.B		chr9	73116257	73116269	+	7.15	AAAGAGAAACAGT
ETS2_HUMAN.H11MO.0.B		chr17	33674757	33674769	+	7.14	GGCCTGAAAAAGA
ETS2_HUMAN.H11MO.0.B		chr1	51866874	51866886	+	7.07	AGAAGGCAGAGAA
ETS2_HUMAN.H11MO.0.B		chr2	39523757	39523769	+	7.04	TTTGAGAAACAGA
ETS2_HUMAN.H11MO.0.B		chr14	21557810	21557822	+	7.01	CTTAAGAAGAGAG
ETS2_HUMAN.H11MO.0.B		chr12	75437738	75437750	-	7.00	GACTGGAAATTGA
ETS2_HUMAN.H11MO.0.B		chr1	178485907	178485919	+	6.97	GGTGGGAGAAGGA
ETS2_HUMAN.H11MO.0.B		chr11	68293322	68293334	+	6.97	AAGCAGAAACAGG
ETS2_HUMAN.H11MO.0.B		chr13	109355348	109355360	-	6.97	GCACAGAAGGAAA
ETS2_HUMAN.H11MO.0.B		chr17	78535683	78535695	-	6.94	GAGGGGAGGGGAG
ETS2_HUMAN.H11MO.0.B		chr12	110391461	110391473	-	6.92	TAAAGGACAAGGA
ETS2_HUMAN.H11MO.0.B		chr8	122447614	122447626	-	6.90	AGAGGGAGACAGA
ETS2_HUMAN.H11MO.0.B		chr2	219073582	219073594	-	6.89	GTAGAGAAATAGC
ETS2_HUMAN.H11MO.0.B		chr10	70518926	70518938	-	6.89	AACAGGAAGACTG
ETS2_HUMAN.H11MO.0.B		chr12	111313939	111313951	-	6.88	AGGGGGCAGCAGA
ETS2_HUMAN.H11MO.0.B		chr17	79728785	79728797	+	6.87	GCTGGGAAATGTA
ETS2_HUMAN.H11MO.0.B		chr16	3131948	3131960	-	6.86	GTGGAGAAGACAG
ETS2_HUMAN.H11MO.0.B		chr6	4181827	4181839	-	6.81	AGAAGGAAATGTC
ETS2_HUMAN.H11MO.0.B		chr11	90534890	90534902	+	6.80	CTTGGGAAGCTGA
ETS2_HUMAN.H11MO.0.B		chr5	102815829	102815841	+	6.79	AGTTGGAAGAGTA
ETS2_HUMAN.H11MO.0.B		chr6	13248273	13248285	+	6.77	AGGAGGAAACCGT
ETS2_HUMAN.H11MO.0.B		chr11	117070120	117070132	+	6.73	AAGGAGAACTAGA
ETS2_HUMAN.H11MO.0.B		chr9	98610316	98610328	+	6.71	GTCAGGACACAGA
ETS2_HUMAN.H11MO.0.B		chr10	96258097	96258109	-	6.71	ATTAGGAAGCCGG
ETS2_HUMAN.H11MO.0.B		chr1	191993764	191993776	+	6.69	GGAAAGAAGCTGT
ETS2_HUMAN.H11MO.0.B		chr1	99177656	99177668	-	6.67	TTGTGGAAAAGTA
ETS2_HUMAN.H11MO.0.B		chr9	132042589	132042601	+	6.67	TGAAGGAAATGCC
ETS2_HUMAN.H11MO.0.B		chr12	4857906	4857918	-	6.65	GCAGAGAAATAGC
ETS2_HUMAN.H11MO.0.B		chr1	51866879	51866891	+	6.65	GCAGAGAAGGTAA
ETS2_HUMAN.H11MO.0.B		chr7	92610070	92610082	-	6.64	TTAGAGAAAAACA
ETS2_HUMAN.H11MO.0.B		chr14	101058681	101058693	-	6.61	CAAGGGAAAGCAG
ETS2_HUMAN.H11MO.0.B		chr9	94554522	94554534	+	6.60	CCCCAGAAGAGGG
ETS2_HUMAN.H11MO.0.B		chr6	37315056	37315068	-	6.60	CCCCAGAAGAGGG
ETS2_HUMAN.H11MO.0.B		chr3	65168871	65168883	+	6.57	CAGCAGAAGGAGG
ETS2_HUMAN.H11MO.0.B		chr16	50079147	50079159	-	6.56	AACAGGAAAATAT
ETS2_HUMAN.H11MO.0.B		chr10	5971387	5971399	-	6.55	AAACAGAAAGAGG
ETS2_HUMAN.H11MO.0.B		chr20	57545093	57545105	+	6.54	AACAGGAAAACAC
ETS2_HUMAN.H11MO.0.B		chr2	222025079	222025091	-	6.53	CAGGAGAAACATA
ETS2_HUMAN.H11MO.0.B		chr12	116390090	116390102	-	6.52	AGGGGGAGAGAGA
ETS2_HUMAN.H11MO.0.B		chr5	155147434	155147446	+	6.46	GCAGGGAAAATAT
ETS2_HUMAN.H11MO.0.B		chr6	34865173	34865185	-	6.45	AGGAGGAAATGTT
ETS2_HUMAN.H11MO.0.B		chr1	209560438	209560450	+	6.42	GGAAGGAATTAAG
ETS2_HUMAN.H11MO.0.B		chr6	84486717	84486729	+	6.42	ATGGAGAAAAGAT
ETS2_HUMAN.H11MO.0.B		chr4	39354049	39354061	-	6.40	GAGTGGAAATAAT
ETS2_HUMAN.H11MO.0.B		chr20	43692139	43692151	-	6.38	AGGGGGCAGCAGG
ETS2_HUMAN.H11MO.0.B		chr19	4523464	4523476	+	6.38	AGGGGGCAGCAGG
ETS2_HUMAN.H11MO.0.B		chr5	42583443	42583455	-	6.35	AGAGGGCAGCAGG
ETS2_HUMAN.H11MO.0.B		chr5	151184073	151184085	-	6.35	GGGAGGAGGAAAC
ETS2_HUMAN.H11MO.0.B		chr21	33685792	33685804	-	6.34	AACAGGAACTGAC
ETS2_HUMAN.H11MO.0.B		chr11	69000877	69000889	+	6.34	GCCAGGAAACTTG
ETS2_HUMAN.H11MO.0.B		chr13	66618848	66618860	+	6.32	CTATGGAAATGAG
ETS2_HUMAN.H11MO.0.B		chr5	171675622	171675634	+	6.26	CAGGGGAGGGAGA
ETS2_HUMAN.H11MO.0.B		chr14	72884043	72884055	-	6.25	TGAGGGAGAGAGA
ETS2_HUMAN.H11MO.0.B		chr20	3404566	3404578	-	6.25	AGGAAGAAATACG
ETS2_HUMAN.H11MO.0.B		chr3	141854938	141854950	-	6.24	GTGGAGAAACTAG
ETS2_HUMAN.H11MO.0.B		chr8	58946233	58946245	+	6.22	GAACTGAAGGGAA
ETS2_HUMAN.H11MO.0.B		chr12	118330561	118330573	+	6.20	AAGAGGAAACTAT
ETS2_HUMAN.H11MO.0.B		chr5	150847300	150847312	+	6.19	GCAGAGAAATATA
ETS2_HUMAN.H11MO.0.B		chr12	59608484	59608496	+	6.18	CAGAGGAAGCCAC
ETS2_HUMAN.H11MO.0.B		chr20	62791646	62791658	+	6.17	GGGTGGAAAACGC
ETS2_HUMAN.H11MO.0.B		chr9	128940878	128940890	-	6.16	TGCAGGAAAACAT
ETS2_HUMAN.H11MO.0.B		chr14	84490279	84490291	+	6.14	GCCAAGAAACTAG
ETS2_HUMAN.H11MO.0.B		chr1	53949223	53949235	+	6.11	GGATGGAATCAGA
ETS2_HUMAN.H11MO.0.B		chr14	78998017	78998029	-	6.08	GGCAGGAAGGTTC
ETS2_HUMAN.H11MO.0.B		chr20	32746457	32746469	-	6.05	AAGCAGAAATGAA
ETS2_HUMAN.H11MO.0.B		chr5	143435384	143435396	+	6.05	CAGCAGAAGTGAA
ETS2_HUMAN.H11MO.0.B		chr17	7897955	7897967	-	6.03	GTGGGGCAGGAGG
ETS2_HUMAN.H11MO.0.B		chr11	102599680	102599692	-	6.00	CCAGTGAAGCAAA
ETS2_HUMAN.H11MO.0.B		chr9	71895329	71895341	+	5.94	ATCAGGAAGTGTT
ETS2_HUMAN.H11MO.0.B		chr15	55435433	55435445	+	5.93	TAAGTGAAGAAGT
ETS2_HUMAN.H11MO.0.B		chr10	69715818	69715830	-	5.93	ATAAAGAAAACAA
ETS2_HUMAN.H11MO.0.B		chr1	36034935	36034947	+	5.90	ACCTAGAAACAGG
ETS2_HUMAN.H11MO.0.B		chr11	13120830	13120842	-	5.86	CAAAAGAACTAGG
ETS2_HUMAN.H11MO.0.B		chr10	36606386	36606398	+	5.85	CGAAAGAAAACAG
ETS2_HUMAN.H11MO.0.B		chr4	108861539	108861551	+	5.84	AGCTGGAACAGGT
ETS2_HUMAN.H11MO.0.B		chr4	74005563	74005575	-	5.84	GGAATGAAAGGAT
ETS2_HUMAN.H11MO.0.B		chr14	72884039	72884051	-	5.83	GGAGAGAGAAGAA
ETS2_HUMAN.H11MO.0.B		chr4	185242943	185242955	-	5.81	GGAAAGAGAAAAA
ETS2_HUMAN.H11MO.0.B		chr6	72140974	72140986	-	5.81	CTGTGGAAGGATA
ETS2_HUMAN.H11MO.0.B		chr14	91326757	91326769	+	5.79	GCCTGGAAAACAG
ETS2_HUMAN.H11MO.0.B		chr15	89192952	89192964	-	5.78	TTTAGGAAATGAC
ETS2_HUMAN.H11MO.0.B		chr15	57149400	57149412	+	5.78	GATGAGAAAGAAC
ETS2_HUMAN.H11MO.0.B		chr5	143435389	143435401	+	5.78	GAAGTGAAAGTGA
ETS2_HUMAN.H11MO.0.B		chr3	169218564	169218576	+	5.75	GGGAGGCAGAGTG
ETS2_HUMAN.H11MO.0.B		chr10	91195024	91195036	-	5.74	CATCAGAAGAGAA
ETS2_HUMAN.H11MO.0.B		chr12	14619159	14619171	+	5.73	TGCTGGAAAACAG
ETS2_HUMAN.H11MO.0.B		chr22	29973392	29973404	-	5.70	AGGGGTAAAAGAG
ETS2_HUMAN.H11MO.0.B		chr3	62230088	62230100	+	5.68	AGAGGGAGACAAG
ETS2_HUMAN.H11MO.0.B		chr7	97193831	97193843	+	5.68	ATCAGGAACTAGT
ETS2_HUMAN.H11MO.0.B		chr14	71863257	71863269	+	5.67	TTCAAGAAGCTAG
ETS2_HUMAN.H11MO.0.B		chr4	10172709	10172721	-	5.66	TAAAGGAAATATT
ETS2_HUMAN.H11MO.0.B		chr12	96911744	96911756	-	5.65	AGCGAGAAAAACC
ETS2_HUMAN.H11MO.0.B		chr1	35762158	35762170	+	5.64	GAAAAGAGGAAAG
ETS2_HUMAN.H11MO.0.B		chr19	39542382	39542394	+	5.63	GGCTGGAGACAGA
ETS2_HUMAN.H11MO.0.B		chr5	178070119	178070131	+	5.63	TGAAAGAGGCGGA
ETS2_HUMAN.H11MO.0.B		chr16	56813060	56813072	+	5.61	GTCTGGAACATGA
ETS2_HUMAN.H11MO.0.B		chr10	126881436	126881448	+	5.61	GATAGGCAAAGAA
ETS2_HUMAN.H11MO.0.B		chr8	23417633	23417645	+	5.60	GACTTGAAGTGAA
ETS2_HUMAN.H11MO.0.B		chr6	15791512	15791524	+	5.60	TTCAGGAAATGCC
ETS2_HUMAN.H11MO.0.B		chr17	4332471	4332483	+	5.58	TCCTGGAAAAATG
ETS2_HUMAN.H11MO.0.B		chr5	52274950	52274962	+	5.55	TAGAGGAAACCAT
ETS2_HUMAN.H11MO.0.B		chr3	104628319	104628331	+	5.55	ATGAGGAAATGCT
ETS2_HUMAN.H11MO.0.B		chr1	164618020	164618032	-	5.54	GGGAGGCAGCATA
ETS2_HUMAN.H11MO.0.B		chr10	43691646	43691658	+	5.52	ATCTGGAAGCTAG
ETS2_HUMAN.H11MO.0.B		chr11	62975317	62975329	+	5.50	GGTGTGAACAGGG
ETS2_HUMAN.H11MO.0.B		chr1	76331190	76331202	+	5.50	AGGGGGAGATGAA
ETS2_HUMAN.H11MO.0.B		chr20	25485410	25485422	+	5.48	TGCAGGAGCAGGA
ETS2_HUMAN.H11MO.0.B		chr2	234211859	234211871	-	5.47	AGCAGGAGGCAGC
ETS2_HUMAN.H11MO.0.B		chr6	104533764	104533776	+	5.45	GGCCAGAAGTGTG
ETS2_HUMAN.H11MO.0.B		chr3	27326791	27326803	-	5.44	GATGAGAAGCCAG
ETS2_HUMAN.H11MO.0.B		chr1	183060517	183060529	-	5.41	CAAGAGAAAGTAA
ETS2_HUMAN.H11MO.0.B		chr4	10172714	10172726	-	5.41	GTGGGTAAAGGAA
ETS2_HUMAN.H11MO.0.B		chr10	69217300	69217312	-	5.40	ACCAGGAAGTTTA
ETS2_HUMAN.H11MO.0.B		chr14	78998021	78998033	-	5.40	AGCAGGCAGGAAG
ETS2_HUMAN.H11MO.0.B		chr16	20938601	20938613	-	5.38	CAGGGGAACTGTG
ETS2_HUMAN.H11MO.0.B		chr3	32204024	32204036	-	5.36	GGGAAGAAAGCCA
ETS2_HUMAN.H11MO.0.B		chr9	129964331	129964343	+	5.34	GAAAAGAGACAGG
ETS2_HUMAN.H11MO.0.B		chr7	130369521	130369533	+	5.32	CCCTAGAAACAGG
ETS2_HUMAN.H11MO.0.B		chr9	15576736	15576748	-	5.31	CACAGGAACTTGG
ETS2_HUMAN.H11MO.0.B		chr8	102175875	102175887	+	5.31	GCCAGGAACCACC
ETS2_HUMAN.H11MO.0.B		chr10	101301614	101301626	+	5.30	AGAGGGAGGCAGC
ETS2_HUMAN.H11MO.0.B		chr12	32083675	32083687	-	5.30	GGAATGAACTGAG
ETS2_HUMAN.H11MO.0.B		chr12	59891401	59891413	+	5.29	CTGGGGCAGCAGA
ETS2_HUMAN.H11MO.0.B		chr13	52622482	52622494	+	5.28	CCAGTGAAAGGAA
ETS2_HUMAN.H11MO.0.B		chr11	90480494	90480506	+	5.28	GGAGGGAGAAATG
ETS2_HUMAN.H11MO.0.B		chr9	20553077	20553089	-	5.27	AAGAAGAAACACC
ETS2_HUMAN.H11MO.0.B		chr14	36241381	36241393	-	5.24	TTATGGAAATGTA
ETS2_HUMAN.H11MO.0.B		chr6	140960703	140960715	+	5.24	CCAGAGAAGTACA
ETS2_HUMAN.H11MO.0.B		chr4	98612345	98612357	+	5.23	GACAGGATGCAGG
ETS2_HUMAN.H11MO.0.B		chr1	178485900	178485912	+	5.23	GGAGAGAGGTGGG
ETS2_HUMAN.H11MO.0.B		chr5	111850291	111850303	-	5.23	GTGTAGAACAGAG
ETS2_HUMAN.H11MO.0.B		chr3	188319783	188319795	+	5.22	CTAAAGAAGTGAT
ETS2_HUMAN.H11MO.0.B		chr3	141863620	141863632	+	5.22	TCAAGGAACTTGA
ETS2_HUMAN.H11MO.0.B		chr22	27937657	27937669	-	5.21	GCCAAGAGGGGGA
ETS2_HUMAN.H11MO.0.B		chr2	170370074	170370086	-	5.21	GGACAGAAATTGA
ETS2_HUMAN.H11MO.0.B		chr9	6874179	6874191	+	5.20	TGTTGGAAAAATG
ETS2_HUMAN.H11MO.0.B		chr3	39780532	39780544	-	5.20	TGAAAGAAACTGC
ETS2_HUMAN.H11MO.0.B		chr14	84490296	84490308	-	5.17	AGAAGCAAGGAAA
ETS2_HUMAN.H11MO.0.B		chr8	52577940	52577952	+	5.14	TAGCAGAAAAACA
ETS2_HUMAN.H11MO.0.B		chr16	89333911	89333923	-	5.13	GGTGAGAAAGTAG
ETS2_HUMAN.H11MO.0.B		chr9	129964317	129964329	-	5.12	GATAGGAGAGAAA
ETS2_HUMAN.H11MO.0.B		chr21	34845864	34845876	-	5.11	CCAAAGAAAACAA
ETS2_HUMAN.H11MO.0.B		chr6	72140970	72140982	-	5.07	GGAAGGATAGAGA
ETS2_HUMAN.H11MO.0.B		chr10	36606387	36606399	+	5.06	GAAAGAAAACAGA
ETS2_HUMAN.H11MO.0.B		chr12	7280689	7280701	+	5.05	AGGAATAAAAGGA
ETS2_HUMAN.H11MO.0.B		chr1	145927185	145927197	-	5.04	ACCGGGAAGGCAC
ETS2_HUMAN.H11MO.0.B		chr12	123089956	123089968	+	5.03	CCGCAGAAAGGAA
ETS2_HUMAN.H11MO.0.B		chr2	26325982	26325994	+	5.03	TCCATGAAAGAAG
ETS2_HUMAN.H11MO.0.B		chr8	58946228	58946240	+	5.01	TCAGAGAACTGAA
ETS2_HUMAN.H11MO.0.B		chr9	129964326	129964338	+	5.00	TATCAGAAAAGAG
ETS2_HUMAN.H11MO.0.B		chr6	8047655	8047667	-	4.99	TGTGGGAAACTGT
ETS2_HUMAN.H11MO.0.B		chr12	116390088	116390100	-	4.97	GGGGAGAGAGAGG
ETS2_HUMAN.H11MO.0.B		chr8	60455607	60455619	-	4.97	CCCAGTAAGGGGA
ETS2_HUMAN.H11MO.0.B		chr9	132042585	132042597	+	4.97	GCACTGAAGGAAA
ETS2_HUMAN.H11MO.0.B		chr15	65319009	65319021	+	4.95	GGGTGGCAGCAAA
ETS2_HUMAN.H11MO.0.B		chr1	180778978	180778990	-	4.91	GATAGGAGGTGAG
ETS2_HUMAN.H11MO.0.B		chr2	239295596	239295608	+	4.90	TAAAGGAGAAAGC
ETS2_HUMAN.H11MO.0.B		chr7	127667102	127667114	-	4.90	CATGAGAAGCATG
ETS2_HUMAN.H11MO.0.B		chr2	158627317	158627329	+	4.87	GAGAGGAGACTGG
ETS2_HUMAN.H11MO.0.B		chr19	12724028	12724040	-	4.86	GGCAGGACGGGAT
ETS2_HUMAN.H11MO.0.B		chr10	67838214	67838226	+	4.86	GAAAAGAACAGTC
ETS2_HUMAN.H11MO.0.B		chr18	76709963	76709975	-	4.85	AGATGGCAGCGGA
ETS2_HUMAN.H11MO.0.B		chr11	62975331	62975343	-	4.85	CCCGAGAAATGCA
ETS2_HUMAN.H11MO.0.B		chr13	48495254	48495266	+	4.83	GCAAAGAGAAGAA
ETS2_HUMAN.H11MO.0.B		chr17	5049958	5049970	+	4.81	AAGAGGAGGGGCA
ETS2_HUMAN.H11MO.0.B		chr4	114093539	114093551	+	4.77	CTCAGGAAATGTT
ETS2_HUMAN.H11MO.0.B		chr10	62264944	62264956	+	4.74	TTAAAGAACCAGC
ETS2_HUMAN.H11MO.0.B		chr21	17586046	17586058	+	4.73	AAAGGGAAATCTG
ETS2_HUMAN.H11MO.0.B		chr21	42983464	42983476	-	4.73	GGAAGGAAATTCT
ETS2_HUMAN.H11MO.0.B		chr15	73573856	73573868	-	4.72	AGCCAGAAGGTGG
ETS2_HUMAN.H11MO.0.B		chr7	134515974	134515986	+	4.72	CATGGGAAACGCT
ETS2_HUMAN.H11MO.0.B		chr21	32464093	32464105	+	4.72	AAAAAGAATCGAA
ETS2_HUMAN.H11MO.0.B		chr10	69715813	69715825	-	4.72	GAAAACAAGAAAA
ETS2_HUMAN.H11MO.0.B		chr18	35325411	35325423	+	4.69	CACAGGAAGCTCC
ETS2_HUMAN.H11MO.0.B		chr13	97539847	97539859	-	4.69	TTGCTGAAAAGGG
ETS2_HUMAN.H11MO.0.B		chr10	124106391	124106403	+	4.69	GGAGGGAGCCAAG
ETS2_HUMAN.H11MO.0.B		chr10	29949590	29949602	+	4.68	ATTGGGAAAATGT
ETS2_HUMAN.H11MO.0.B		chr17	7897940	7897952	-	4.68	ATGGGGAGGAGCA
ETS2_HUMAN.H11MO.0.B		chr19	46671059	46671071	+	4.67	GAGGAGAAAGTTG
ETS2_HUMAN.H11MO.0.B		chr21	43684580	43684592	+	4.66	TCCTGGAAATGAC
ETS2_HUMAN.H11MO.0.B		chr2	25700317	25700329	-	4.65	AGAAGGCAAAGGT
ETS2_HUMAN.H11MO.0.B		chrX	50332853	50332865	-	4.64	TTTAGGAAAAATT
ETS2_HUMAN.H11MO.0.B		chr20	25179003	25179015	-	4.63	CTGAGGCAGGAGG
ETS2_HUMAN.H11MO.0.B		chr14	37825437	37825449	-	4.62	TCTCGGAAGCTGA
ETS2_HUMAN.H11MO.0.B		chr15	57476882	57476894	+	4.61	TGGGAGAAGCTTG
ETS2_HUMAN.H11MO.0.B		chr5	63258328	63258340	-	4.61	ACAAGGACAGGAA
ETS2_HUMAN.H11MO.0.B		chr6	41092625	41092637	+	4.59	AGATGGCAGCAGA
ETS2_HUMAN.H11MO.0.B		chr6	151317644	151317656	+	4.58	TGGAGGACATGAG
ETS2_HUMAN.H11MO.0.B		chr11	111665984	111665996	+	4.57	TCCAGGCAGTAGA
ETS2_HUMAN.H11MO.0.B		chr14	91140879	91140891	-	4.56	GCCAGGAGAGGGC
ETS2_HUMAN.H11MO.0.B		chr16	28321914	28321926	-	4.56	TGCTGGAAGCCCA
ETS2_HUMAN.H11MO.0.B		chr1	51220549	51220561	+	4.55	CATAAGAAATAGC
ETS2_HUMAN.H11MO.0.B		chr20	32746447	32746459	-	4.52	GAAAAGAAATCCA
ETS2_HUMAN.H11MO.0.B		chr6	169491205	169491217	+	4.52	AAAAAGAAAATAT
ETS2_HUMAN.H11MO.0.B		chr8	105046883	105046895	-	4.52	TTCTGGAAATGAT
ETS2_HUMAN.H11MO.0.B		chr17	5049955	5049967	+	4.51	TTCAAGAGGAGGG
ETS2_HUMAN.H11MO.0.B		chr4	129344182	129344194	-	4.51	GATTAGAAAAGCG
ETS2_HUMAN.H11MO.0.B		chr11	15680868	15680880	-	4.50	TCAAGGAGGAAGC
ETS2_HUMAN.H11MO.0.B		chr12	116390086	116390098	-	4.49	GGAGAGAGAGGAG
ETS2_HUMAN.H11MO.0.B		chr21	37475386	37475398	+	4.47	GTAGAGAAAGTGT
ETS2_HUMAN.H11MO.0.B		chr8	127734240	127734252	+	4.47	GCCTGGAGGCAGG
ETS2_HUMAN.H11MO.0.B		chr6	116847399	116847411	+	4.46	ATCTAGAAAAATA
ETS2_HUMAN.H11MO.0.B		chr18	21897910	21897922	-	4.45	TGTGGGAGAAGAG
ETS2_HUMAN.H11MO.0.B		chr17	2054551	2054563	-	4.44	TTCCAGAAGCACA
ETS2_HUMAN.H11MO.0.B		chr15	42216603	42216615	+	4.43	CAGAGGAAGACCT
ETS2_HUMAN.H11MO.0.B		chr11	62171447	62171459	-	4.43	GAACGGAACGCAA
ETS2_HUMAN.H11MO.0.B		chr8	32782054	32782066	-	4.43	GCCAGGAGAAAAC
ETS2_HUMAN.H11MO.0.B		chr2	69196077	69196089	+	4.43	GAAAATAAATGGA
ETS2_HUMAN.H11MO.0.B		chr5	42583432	42583444	-	4.42	GGTGGAAAGAAGA
ETS2_HUMAN.H11MO.0.B		chr19	3459121	3459133	-	4.42	CGGAGGCAGAAGT
ETS2_HUMAN.H11MO.0.B		chr12	80313321	80313333	+	4.42	GGCAATAAAGAGG
ETS2_HUMAN.H11MO.0.B		chr15	95734639	95734651	+	4.41	GGGGGCAAAATGA
ETS2_HUMAN.H11MO.0.B		chr9	123102844	123102856	+	4.39	CAGAAGAGGGAGA
ETS2_HUMAN.H11MO.0.B		chr8	104808299	104808311	+	4.39	CTTAAGAAAACGA
ETS2_HUMAN.H11MO.0.B		chr3	62230090	62230102	+	4.38	AGGGAGACAAGAA
ETS2_HUMAN.H11MO.0.B		chr18	839773	839785	+	4.38	GGAGAGAGAAGGC
ETS2_HUMAN.H11MO.0.B		chr4	3145652	3145664	-	4.37	TACTGGAGGAAAA
ETS2_HUMAN.H11MO.0.B		chr5	73365634	73365646	-	4.37	CAGTGGAACAACG
ETS2_HUMAN.H11MO.0.B		chr17	69523446	69523458	+	4.35	TGGTGGCAGAGAA
ETS2_HUMAN.H11MO.0.B		chr2	44283649	44283661	-	4.34	CAATGGAAAAACT
ETS2_HUMAN.H11MO.0.B		chr2	62149962	62149974	-	4.33	CAGTAGAACAGAG
ETS2_HUMAN.H11MO.0.B		chr4	88765968	88765980	-	4.33	CCAGGGCAGTGGA
ETS2_HUMAN.H11MO.0.B		chr13	48495250	48495262	+	4.31	ATAAGCAAAGAGA
ETS2_HUMAN.H11MO.0.B		chr4	103478927	103478939	+	4.31	AGGGGGCAGCAGT
ETS2_HUMAN.H11MO.0.B		chrX	150522029	150522041	+	4.30	AACAATAAGAAAA
ETS2_HUMAN.H11MO.0.B		chr5	177318074	177318086	-	4.30	TGAGGGCAAAAGC
ETS2_HUMAN.H11MO.0.B		chr12	112026160	112026172	+	4.29	TCCTGGAACCGGC
ETS2_HUMAN.H11MO.0.B		chr2	222594861	222594873	+	4.28	AGCAGTAAAAACA
ETS2_HUMAN.H11MO.0.B		chr14	68181853	68181865	+	4.27	CACTGGAAAAACT
ETS2_HUMAN.H11MO.0.B		chr9	123102848	123102860	+	4.27	AGAGGGAGACATA
ETS2_HUMAN.H11MO.0.B		chr9	129964315	129964327	-	4.26	TAGGAGAGAAAGG
ETS2_HUMAN.H11MO.0.B		chr19	19489359	19489371	+	4.26	GGTTGGAACTGGC
ETS2_HUMAN.H11MO.0.B		chr1	36034942	36034954	+	4.26	AACAGGAGGTAGC
ETS2_HUMAN.H11MO.0.B		chr6	37315049	37315061	-	4.22	AGAGGGCAGCATA
ETS2_HUMAN.H11MO.0.B		chr5	102224011	102224023	-	4.22	TACCAGAAGGTGG
ETS2_HUMAN.H11MO.0.B		chr15	57149410	57149422	+	4.22	AACTGGAAAATTG
ETS2_HUMAN.H11MO.0.B		chr19	46671057	46671069	+	4.21	CAGAGGAGAAAGT
ETS2_HUMAN.H11MO.0.B		chrX	109891079	109891091	-	4.20	AGGGGGCAGGGCA
ETS2_HUMAN.H11MO.0.B		chr3	88031960	88031972	-	4.20	TCTGAGAAACTGA
ETS2_HUMAN.H11MO.0.B		chr22	22210439	22210451	-	4.20	ACAAGCAAAAAAA
ETS2_HUMAN.H11MO.0.B		chr17	62824958	62824970	+	4.19	TAGAGGCAGAGTG
ETS2_HUMAN.H11MO.0.B		chr19	3459101	3459113	-	4.18	GGCCAGAATCGGA
ETS2_HUMAN.H11MO.0.B		chr9	127762468	127762480	-	4.18	ATGGGGAGGGGGC
ETS2_HUMAN.H11MO.0.B		chr18	25234308	25234320	-	4.18	CTCAGGAAATCCA
ETS2_HUMAN.H11MO.0.B		chr1	172859320	172859332	+	4.14	CAAAGGAATCAGT
ETS2_HUMAN.H11MO.0.B		chr15	69082797	69082809	+	4.14	GAGAGGATGTAAA
ETS2_HUMAN.H11MO.0.B		chr8	104808305	104808317	+	4.14	AAAACGAAAGGAG
ETS2_HUMAN.H11MO.0.B		chr12	118330553	118330565	+	4.13	GTTGGGCAAAGAG
ETS2_HUMAN.H11MO.0.B		chr18	59988273	59988285	+	4.13	AGGGAGAAGTTAC
ETS2_HUMAN.H11MO.0.B		chr1	174040568	174040580	+	4.12	AACAGGCACAGAA
ETS2_HUMAN.H11MO.0.B		chr10	69715790	69715802	+	4.12	CACCAGAAAAATG
ETS2_HUMAN.H11MO.0.B		chr17	80344453	80344465	+	4.09	GGTTAGAAAGTGA
ETS2_HUMAN.H11MO.0.B		chr7	135856555	135856567	-	4.09	GGATGGAGGAGAC
ETS2_HUMAN.H11MO.0.B		chr9	100429527	100429539	+	4.08	AGATGGACGCAAA
ETS2_HUMAN.H11MO.0.B		chr18	55856502	55856514	+	4.08	TGTTGGAAGAGCT
ETS2_HUMAN.H11MO.0.B		chr12	121983986	121983998	-	4.07	TTCCTGAAGGAGG
ETS2_HUMAN.H11MO.0.B		chr3	126612689	126612701	-	4.07	TGAAAGAATGAAA
ETS2_HUMAN.H11MO.0.B		chr6	579527	579539	+	4.06	GTCCAGAAGGTAG
ETS2_HUMAN.H11MO.0.B		chr2	189115266	189115278	-	4.05	ATTAAGAACTGAA
ETS2_HUMAN.H11MO.0.B		chr9	4490115	4490127	+	4.03	AGAGGGAGACGTG
ETS2_HUMAN.H11MO.0.B		chr15	55435436	55435448	+	4.01	GTGAAGAAGTCAC
ETS2_HUMAN.H11MO.0.B		chr12	7280686	7280698	+	4.00	CTTAGGAATAAAA
ETS2_HUMAN.H11MO.0.B		chr16	47970496	47970508	-	3.98	GGAGAGAGGAAAC
ETS2_HUMAN.H11MO.0.B		chr6	155809063	155809075	-	3.93	CAACAGAAAGACA
ETS2_HUMAN.H11MO.0.B		chr2	131085637	131085649	+	3.93	AACAGGAAGTTCT
ETS2_HUMAN.H11MO.0.B		chr6	131023990	131024002	+	3.92	GGAAAAAAAAGGA
ETS2_HUMAN.H11MO.0.B		chr21	38910096	38910108	-	3.91	CCTGTGAAGGAAA
ETS2_HUMAN.H11MO.0.B		chr8	127734243	127734255	+	3.90	TGGAGGCAGGAGT
ETS2_HUMAN.H11MO.0.B		chr5	178070115	178070127	+	3.89	TCTGTGAAAGAGG
ETS2_HUMAN.H11MO.0.B		chr1	150281413	150281425	-	3.88	GACCGCAAGGGGG
ETS2_HUMAN.H11MO.0.B		chr2	24921356	24921368	-	3.87	GGGCTGAAGGTGG
ETS2_HUMAN.H11MO.0.B		chr6	56254999	56255011	-	3.84	TAAGGGAATGAGT
ETS2_HUMAN.H11MO.0.B		chr5	173925652	173925664	-	3.82	GTGGGGACCTGGA
ETS2_HUMAN.H11MO.0.B		chr10	103959122	103959134	+	3.80	AACATGAAATATG
ETS2_HUMAN.H11MO.0.B		chr11	117070131	117070143	+	3.79	GATGAGAAGCTAT
ETS2_HUMAN.H11MO.0.B		chr6	149929611	149929623	+	3.78	GGCCTGAAGGTGG
ETS2_HUMAN.H11MO.0.B		chr14	77537722	77537734	-	3.77	GGAAACAAAGAGG
ETS2_HUMAN.H11MO.0.B		chr4	139531004	139531016	-	3.77	AGTGAGCAGAGGA
ETS2_HUMAN.H11MO.0.B		chr10	98425881	98425893	+	3.74	AGGGGGCAGTAGC
ETS2_HUMAN.H11MO.0.B		chr5	151184069	151184081	-	3.74	GGAGGAAACAGGA
ETS2_HUMAN.H11MO.0.B		chr16	14024523	14024535	-	3.72	CATGAGAAATGCG
ETS2_HUMAN.H11MO.0.B		chr6	100176868	100176880	+	3.72	AGAGGGAGCGAAA
ETS2_HUMAN.H11MO.0.B		chr7	25391463	25391475	-	3.71	CTGATGAAGTAGT
ETS2_HUMAN.H11MO.0.B		chr1	209560424	209560436	-	3.70	ATCTGGAATAAAA
ETS2_HUMAN.H11MO.0.B		chr2	37276473	37276485	-	3.70	AATATGAACAGAG
ETS2_HUMAN.H11MO.0.B		chr16	30042193	30042205	-	3.68	GCTCAGAAAATGA
ETS2_HUMAN.H11MO.0.B		chr3	28286776	28286788	-	3.68	AGAGGGCAACTGA
ETS2_HUMAN.H11MO.0.B		chr16	57863802	57863814	+	3.66	GTGGGGAGGGCGG
ETS2_HUMAN.H11MO.0.B		chr5	54644492	54644504	-	3.64	AGGGGGAATGAAT
ETS2_HUMAN.H11MO.0.B		chr15	44385237	44385249	+	3.64	TTGAGGAACTGCC
ETS2_HUMAN.H11MO.0.B		chr4	48133804	48133816	+	3.63	ATCCAGAACTAGA
ETS2_HUMAN.H11MO.0.B		chr5	132190415	132190427	+	3.62	AGACGGCAGTAGA
ETS2_HUMAN.H11MO.0.B		chr9	94554529	94554541	+	3.62	AGAGGGCAGTGCA
ETS2_HUMAN.H11MO.0.B		chr19	48853048	48853060	-	3.61	GTTGAGAACAATG
ETS2_HUMAN.H11MO.0.B		chr5	148186364	148186376	-	3.61	AGGAGGAGATTGA
ETS2_HUMAN.H11MO.0.B		chr22	22210440	22210452	-	3.56	TACAAGCAAAAAA
ETS2_HUMAN.H11MO.0.B		chr19	50388365	50388377	-	3.55	TGGGGGACAGGGT
ETS2_HUMAN.H11MO.0.B		chr4	140282007	140282019	-	3.55	AGGGGGCAGTGTA
ETS2_HUMAN.H11MO.0.B		chr3	56065027	56065039	-	3.54	TTCAGCAAAGGAA
ETS2_HUMAN.H11MO.0.B		chr14	74793916	74793928	-	3.54	TCAGAGAAGGTCA
ETS2_HUMAN.H11MO.0.B		chr20	25178999	25179011	-	3.54	GGCAGGAGGGTGC
ETS2_HUMAN.H11MO.0.B		chr5	93874280	93874292	+	3.53	CCCCTGAAAAAAA
ETS2_HUMAN.H11MO.0.B		chr1	53182169	53182181	-	3.52	GCCGGTAAGGTGA
ETS2_HUMAN.H11MO.0.B		chr13	39863127	39863139	-	3.52	TCAGGGAAGACCT
ETS2_HUMAN.H11MO.0.B		chr20	10849268	10849280	-	3.52	ATGAGCAAACAAG
ETS2_HUMAN.H11MO.0.B		chr16	75403074	75403086	+	3.51	ATTGAGAAAACAG
ETS2_HUMAN.H11MO.0.B		chr8	122447612	122447624	-	3.50	AGGGAGACAGAGG
ETS2_HUMAN.H11MO.0.B		chr1	77230212	77230224	-	3.49	GAGGATAAATGAA
ETS2_HUMAN.H11MO.0.B		chr9	96109866	96109878	+	3.48	ACTTGGAAGTGAT
ETS2_HUMAN.H11MO.0.B		chr6	124854500	124854512	-	3.48	CACTAGAAATGTA
ETS2_HUMAN.H11MO.0.B		chr20	43692151	43692163	+	3.48	TGCAGGACAGACA
ETS2_HUMAN.H11MO.0.B		chr1	35762162	35762174	+	3.48	AGAGGAAAGGAAA
ETS2_HUMAN.H11MO.0.B		chr8	32782052	32782064	-	3.47	CAGGAGAAAACTG
ETS2_HUMAN.H11MO.0.B		chr1	179664142	179664154	-	3.47	AGTCTGAAGGAAA
ETS2_HUMAN.H11MO.0.B		chr10	501160	501172	+	3.46	GGAAAGCAGAGAT
ETS2_HUMAN.H11MO.0.B		chr3	170695831	170695843	+	3.46	GTTAGGCAATGAA
ETS2_HUMAN.H11MO.0.B		chr21	43684597	43684609	+	3.45	AGGAAGAACACGC
ETS2_HUMAN.H11MO.0.B		chr12	32083654	32083666	+	3.45	GGATAGAAGCCAC
ETS2_HUMAN.H11MO.0.B		chr2	44283655	44283667	-	3.45	AAAAAGCAATGGA
ETS2_HUMAN.H11MO.0.B		chr16	11105064	11105076	-	3.45	GTGAGGCAGCCAA
ETS2_HUMAN.H11MO.0.B		chr7	24382120	24382132	+	3.45	CTAGAGAAGGTCA
ETS2_HUMAN.H11MO.0.B		chr5	74296893	74296905	+	3.44	CCGTGGAAGCTGT
ETS2_HUMAN.H11MO.0.B		chr16	80152038	80152050	-	3.44	CACAGAAAGCAGG
ETS2_HUMAN.H11MO.0.B		chr21	36769230	36769242	+	3.44	AAGAGGAAATTCT
ETS2_HUMAN.H11MO.0.B		chr12	110585435	110585447	+	3.43	CCACAGAAGCACG
ETS2_HUMAN.H11MO.0.B		chr1	155938313	155938325	-	3.41	GGAGAAAAGGGGA
ETS2_HUMAN.H11MO.0.B		chr5	155098629	155098641	-	3.41	ACTCAGAAAGGAG
ETS2_HUMAN.H11MO.0.B		chr1	155938314	155938326	-	3.40	TGGAGAAAAGGGG
ETS2_HUMAN.H11MO.0.B		chr13	40672654	40672666	-	3.39	CCAGGGAAATCAC
ETS2_HUMAN.H11MO.0.B		chr10	60964673	60964685	-	3.38	GCATTGAAAATGA
ETS2_HUMAN.H11MO.0.B		chr17	78986159	78986171	+	3.38	GGAGGGAGCCACA
ETS2_HUMAN.H11MO.0.B		chr7	47428517	47428529	+	3.37	TCTGGGAAAGTCA
ETS2_HUMAN.H11MO.0.B		chr2	112465565	112465577	-	3.37	GGCAGTAAATTGG
ETS2_HUMAN.H11MO.0.B		chr6	13248270	13248282	+	3.37	CCCAGGAGGAAAC
ETS2_HUMAN.H11MO.0.B		chr2	206915345	206915357	+	3.36	AGCGTGAAGCTCA
ETS2_HUMAN.H11MO.0.B		chr12	118330554	118330566	+	3.36	TTGGGCAAAGAGG
ETS2_HUMAN.H11MO.0.B		chr12	40970513	40970525	+	3.35	AGGGGGCAGTAGT
ETS2_HUMAN.H11MO.0.B		chr14	64800250	64800262	-	3.35	AAAAATAAACAAA
ETS2_HUMAN.H11MO.0.B		chr5	163408401	163408413	-	3.34	TTGCGGCAGAGAA
ETS2_HUMAN.H11MO.0.B		chr9	36729088	36729100	-	3.34	AGGGGGCAGGATG
ETS2_HUMAN.H11MO.0.B		chr1	145927181	145927193	-	3.34	GGAAGGCACTAAG
ETS2_HUMAN.H11MO.0.B		chr9	6759309	6759321	-	3.32	CCATAGAAACAGT
ETS2_HUMAN.H11MO.0.B		chr1	84698825	84698837	-	3.32	CTTTGGAAATGCA
ETS2_HUMAN.H11MO.0.B		chr4	30473707	30473719	-	3.32	AGAAGTAAGGAAT
ETS2_HUMAN.H11MO.0.B		chr1	71760193	71760205	-	3.30	AAAAACAAAAAGG
ETS2_HUMAN.H11MO.0.B		chr14	84490297	84490309	-	3.30	AAGAAGCAAGGAA
ETS2_HUMAN.H11MO.0.B		chr16	3131937	3131949	+	3.30	GGAGGGAGGGGCT
ETS2_HUMAN.H11MO.0.B		chr22	42621689	42621701	-	3.29	TGGTGGCAACAGG
ETS2_HUMAN.H11MO.0.B		chr21	41458302	41458314	+	3.29	GCTGGGAATATGA
ETS2_HUMAN.H11MO.0.B		chr6	52663822	52663834	-	3.29	AGGGGGCACTAGA
ETS2_HUMAN.H11MO.0.B		chr6	104790047	104790059	+	3.28	TCCAGGAGGTGGC
ETS2_HUMAN.H11MO.0.B		chr6	44122990	44123002	+	3.28	TTTAGGAAGTTTG
ETS2_HUMAN.H11MO.0.B		chr2	9201819	9201831	+	3.28	CTCTGGACAAGGA
ETS2_HUMAN.H11MO.0.B		chr4	10172723	10172735	-	3.27	GGACTGAAAGTGG
ETS2_HUMAN.H11MO.0.B		chr5	124908619	124908631	-	3.27	CCGTAGAAAATGG
ETS2_HUMAN.H11MO.0.B		chr7	105657099	105657111	-	3.27	GCCAAGAAAGCAT
ETS2_HUMAN.H11MO.0.B		chr2	25700321	25700333	-	3.26	CACTAGAAGGCAA
ETS2_HUMAN.H11MO.0.B		chrX	102494764	102494776	-	3.26	TCCAGGAGAGGGC
ETS2_HUMAN.H11MO.0.B		chr9	129964333	129964345	+	3.25	AAAGAGACAGGAA
ETS2_HUMAN.H11MO.0.B		chr6	34865176	34865188	-	3.25	GTTAGGAGGAAAT
ETS2_HUMAN.H11MO.0.B		chr2	158627314	158627326	+	3.24	GTAGAGAGGAGAC
ETS2_HUMAN.H11MO.0.B		chr14	21557817	21557829	+	3.24	AGAGAGAACTCAA
ETS2_HUMAN.H11MO.0.B		chr19	1249811	1249823	+	3.21	AATGGGAGGGGGC
ETS2_HUMAN.H11MO.0.B		chr10	101301620	101301632	+	3.21	AGGCAGCAGAGGA
ETS2_HUMAN.H11MO.0.B		chr4	176790116	176790128	-	3.21	GCTATGAAACATG
ETS2_HUMAN.H11MO.0.B		chr1	155729249	155729261	+	3.21	GTGCTGAAAGAGC
ETS2_HUMAN.H11MO.0.B		chr14	21923987	21923999	+	3.20	ACCAGGAAACCTC
ETS2_HUMAN.H11MO.0.B		chr14	72884041	72884053	-	3.19	AGGGAGAGAGAAG
ETS2_HUMAN.H11MO.0.B		chr15	37125314	37125326	+	3.19	GCCAGGTAGAGAG
ETS2_HUMAN.H11MO.0.B		chr3	193461855	193461867	+	3.19	CACAGGAGAGGAC
ETS2_HUMAN.H11MO.0.B		chrX	134965529	134965541	+	3.18	TTAATGAACAAGC
ETS2_HUMAN.H11MO.0.B		chrX	70970804	70970816	+	3.18	GCCATGAAATTAG
ETS2_HUMAN.H11MO.0.B		chr2	26325989	26326001	+	3.18	AAGAAGAACAATT
ETS2_HUMAN.H11MO.0.B		chr9	4424943	4424955	+	3.18	AAATGTAAACAGG
