## Supplementary material for "The cistrome response to hypoxia in human umbilical vein endothelial cells": Singh--Bass_Supplemental_FILE_S1: sequences.tsv

motif_ID	motif_ALT_ID	motif_P-value	seq_ID	seq_Score	seq_Class	is_holdout?
1-YCTSCTG	STREME-1	5.8e-005	chr15:88834497-88834526	11.12	tp	0
1-YCTSCTG	STREME-1	5.8e-005	chr12:110024497-110024523	11.12	tp	0
1-YCTSCTG	STREME-1	5.8e-005	chr7:98831827-98831847	11.12	tp	0
1-YCTSCTG	STREME-1	5.8e-005	chr6:143010174-143010194	11.12	tp	0
1-YCTSCTG	STREME-1	5.8e-005	chr19:45326370-45326390	11.12	tp	0
1-YCTSCTG	STREME-1	5.8e-005	chr19:1837780-1837806	11.12	tp	0
1-YCTSCTG	STREME-1	5.8e-005	chr2:178914448-178914477	11.12	tp	0
1-YCTSCTG	STREME-1	5.8e-005	chr10:62264938-62264969	11.12	tp	0
1-YCTSCTG	STREME-1	5.8e-005	chr3:8095922-8095951	11.12	tp	0
1-YCTSCTG	STREME-1	5.8e-005	chr12:25387624-25387660	11.12	tp	0
1-YCTSCTG	STREME-1	5.8e-005	chr11:61747841-61747865	11.12	tp	0
1-YCTSCTG	STREME-1	5.8e-005	chr6:52663814-52663839	11.12	tp	0
1-YCTSCTG	STREME-1	5.8e-005	chr5:42583430-42583456	11.12	tp	0
1-YCTSCTG	STREME-1	5.8e-005	chr15:75509114-75509153	11.12	tp	0
1-YCTSCTG	STREME-1	5.8e-005	chr21:43684556-43684610	11.12	tp	0
1-YCTSCTG	STREME-1	5.8e-005	chr15:78241107-78241134	11.12	tp	0
1-YCTSCTG	STREME-1	5.8e-005	chr16:28321914-28321936	11.12	tp	0
1-YCTSCTG	STREME-1	5.8e-005	chr9:78821276-78821312	11.12	tp	0
1-YCTSCTG	STREME-1	5.8e-005	chr19:4523462-4523482	11.12	tp	0
1-YCTSCTG	STREME-1	5.8e-005	chr2:62149957-62149978	11.12	fp	0
1-YCTSCTG	STREME-1	5.8e-005	chr11:61747841-61747865	11.12	fp	0
1-YCTSCTG	STREME-1	5.8e-005	chr20:43692125-43692170	11.12	tp	1
1-YCTSCTG	STREME-1	5.8e-005	chr15:36883813-36883833	11.12	tp	1
1-YCTSCTG	STREME-1	5.8e-005	chr20:38221272-38221298	11.12	tp	1
1-YCTSCTG	STREME-1	5.8e-005	chr4:98612339-98612361	11.12	fp	1
1-YCTSCTG	STREME-1	5.8e-005	chr12:7280674-7280716	11.12	fp	1
1-YCTSCTG	STREME-1	5.8e-005	chr11:65653677-65653700	10.23	tp	0
1-YCTSCTG	STREME-1	5.8e-005	chr2:234211856-234211881	10.23	tp	0
1-YCTSCTG	STREME-1	5.8e-005	chr6:13248258-13248286	10.23	tp	0
1-YCTSCTG	STREME-1	5.8e-005	chr20:25178997-25179022	10.23	tp	0
1-YCTSCTG	STREME-1	5.8e-005	chr1:36034934-36034955	10.23	tp	0
1-YCTSCTG	STREME-1	5.8e-005	chr17:7897940-7897980	10.23	tp	0
1-YCTSCTG	STREME-1	5.8e-005	chr6:104790046-104790069	10.23	tp	0
1-YCTSCTG	STREME-1	5.8e-005	chr22:20779933-20779954	10.23	tp	0
1-YCTSCTG	STREME-1	5.8e-005	chr7:157433081-157433120	10.23	tp	0
1-YCTSCTG	STREME-1	5.8e-005	chr4:51885554-51885575	10.23	tp	0
1-YCTSCTG	STREME-1	5.8e-005	chrX:12814622-12814642	10.23	tp	0
1-YCTSCTG	STREME-1	5.8e-005	chr18:62586349-62586377	10.23	fp	0
1-YCTSCTG	STREME-1	5.8e-005	chr16:3131935-3131971	10.23	tp	1
1-YCTSCTG	STREME-1	5.8e-005	chr16:1301070-1301097	10.23	tp	1
1-YCTSCTG	STREME-1	5.8e-005	chr1:164618014-164618042	10.23	fp	1
1-YCTSCTG	STREME-1	5.8e-005	chr21:45820724-45820748	10.18	tp	0
1-YCTSCTG	STREME-1	5.8e-005	chr2:155369117-155369137	10.18	tp	0
1-YCTSCTG	STREME-1	5.8e-005	chr5:143435378-143435403	10.18	tp	0
1-YCTSCTG	STREME-1	5.8e-005	chr12:14619142-14619184	10.18	tp	0
1-YCTSCTG	STREME-1	5.8e-005	chr17:48884846-48884872	10.18	tp	0
1-YCTSCTG	STREME-1	5.8e-005	chr12:59891387-59891419	10.18	tp	0
1-YCTSCTG	STREME-1	5.8e-005	chr8:103256028-103256051	10.18	tp	0
1-YCTSCTG	STREME-1	5.8e-005	chr9:126558216-126558243	10.18	tp	0
1-YCTSCTG	STREME-1	5.8e-005	chr6:55276930-55276953	10.18	tp	0
1-YCTSCTG	STREME-1	5.8e-005	chr5:150847298-150847326	10.18	tp	0
1-YCTSCTG	STREME-1	5.8e-005	chr11:83241514-83241541	10.18	tp	0
1-YCTSCTG	STREME-1	5.8e-005	chr17:11880899-11880934	10.18	tp	0
1-YCTSCTG	STREME-1	5.8e-005	chr6:41092618-41092640	10.18	tp	0
1-YCTSCTG	STREME-1	5.8e-005	chr7:129367746-129367779	10.18	tp	0
1-YCTSCTG	STREME-1	5.8e-005	chr19:5773926-5773954	10.18	tp	0
1-YCTSCTG	STREME-1	5.8e-005	chr18:42030763-42030792	10.18	tp	0
1-YCTSCTG	STREME-1	5.8e-005	chr16:75403072-75403099	10.18	tp	0
1-YCTSCTG	STREME-1	5.8e-005	chr6:117400081-117400111	10.18	tp	0
1-YCTSCTG	STREME-1	5.8e-005	chr4:98612339-98612361	10.18	tp	0
1-YCTSCTG	STREME-1	5.8e-005	chr9:7844481-7844508	10.18	tp	0
1-YCTSCTG	STREME-1	5.8e-005	chr5:137743211-137743242	10.18	tp	0
1-YCTSCTG	STREME-1	5.8e-005	chr6:100176855-100176882	10.18	tp	0
1-YCTSCTG	STREME-1	5.8e-005	chr5:32690327-32690347	10.18	tp	0
1-YCTSCTG	STREME-1	5.8e-005	chr14:27366809-27366832	10.18	tp	0
1-YCTSCTG	STREME-1	5.8e-005	chrX:18873269-18873290	10.18	tp	0
1-YCTSCTG	STREME-1	5.8e-005	chr8:145020181-145020216	10.18	tp	0
1-YCTSCTG	STREME-1	5.8e-005	chr15:78241107-78241134	10.18	fp	0
1-YCTSCTG	STREME-1	5.8e-005	chr19:55304461-55304481	10.18	fp	0
1-YCTSCTG	STREME-1	5.8e-005	chr20:43692125-43692170	10.18	fp	0
1-YCTSCTG	STREME-1	5.8e-005	chr3:89099158-89099187	10.18	fp	0
1-YCTSCTG	STREME-1	5.8e-005	chr3:65168852-65168896	10.18	tp	1
1-YCTSCTG	STREME-1	5.8e-005	chr12:97149114-97149151	10.18	tp	1
1-YCTSCTG	STREME-1	5.8e-005	chr12:111313931-111313953	10.18	tp	1
1-YCTSCTG	STREME-1	5.8e-005	chr3:187913822-187913859	10.18	tp	1
1-YCTSCTG	STREME-1	5.8e-005	chr10:101301603-101301636	10.18	tp	1
1-YCTSCTG	STREME-1	5.8e-005	chr21:38910069-38910120	10.18	fp	1
1-YCTSCTG	STREME-1	5.8e-005	chr2:241259063-241259086	9.91	tp	0
1-YCTSCTG	STREME-1	5.8e-005	chr3:99173189-99173214	9.91	tp	0
1-YCTSCTG	STREME-1	5.8e-005	chr17:59287781-59287801	9.91	tp	0
1-YCTSCTG	STREME-1	5.8e-005	chr2:60794461-60794485	9.91	tp	0
1-YCTSCTG	STREME-1	5.8e-005	chr5:96175294-96175329	9.91	tp	0
1-YCTSCTG	STREME-1	5.8e-005	chr17:48351991-48352017	9.91	tp	0
1-YCTSCTG	STREME-1	5.8e-005	chr2:112465563-112465593	9.91	tp	0
1-YCTSCTG	STREME-1	5.8e-005	chr8:67804583-67804627	9.91	tp	0
1-YCTSCTG	STREME-1	5.8e-005	chr5:114101337-114101361	9.91	tp	0
1-YCTSCTG	STREME-1	5.8e-005	chr16:20850052-20850072	9.91	tp	0
1-YCTSCTG	STREME-1	5.8e-005	chr16:57863791-57863817	9.91	fp	0
1-YCTSCTG	STREME-1	5.8e-005	chr7:105657092-105657120	9.91	tp	1
1-YCTSCTG	STREME-1	5.8e-005	chr7:121504693-121504714	9.29	tp	0
1-YCTSCTG	STREME-1	5.8e-005	chr8:32782044-32782070	9.29	tp	0
1-YCTSCTG	STREME-1	5.8e-005	chr14:91140876-91140897	9.29	tp	0
1-YCTSCTG	STREME-1	5.8e-005	chr17:75065915-75065935	9.29	tp	0
1-YCTSCTG	STREME-1	5.8e-005	chr3:193461836-193461870	9.29	tp	0
1-YCTSCTG	STREME-1	5.8e-005	chr6:52389666-52389691	9.29	tp	0
1-YCTSCTG	STREME-1	5.8e-005	chr11:121063911-121063931	9.29	tp	0
1-YCTSCTG	STREME-1	5.8e-005	chr2:222025072-222025098	9.29	tp	0
1-YCTSCTG	STREME-1	5.8e-005	chr12:119513074-119513101	9.29	fp	0
1-YCTSCTG	STREME-1	5.8e-005	chr9:98610313-98610338	9.29	fp	0
1-YCTSCTG	STREME-1	5.8e-005	chr6:140051779-140051811	9.29	fp	0
1-YCTSCTG	STREME-1	5.8e-005	chr13:32731825-32731853	9.29	tp	1
1-YCTSCTG	STREME-1	5.8e-005	chrX:102494750-102494780	9.29	tp	1
1-YCTSCTG	STREME-1	5.8e-005	chr2:187920808-187920832	9.29	fp	1
1-YCTSCTG	STREME-1	5.8e-005	chr5:132283606-132283631	9.13	tp	0
1-YCTSCTG	STREME-1	5.8e-005	chr9:135864622-135864649	9.13	tp	0
1-YCTSCTG	STREME-1	5.8e-005	chr19:3244191-3244222	9.13	tp	0
1-YCTSCTG	STREME-1	5.8e-005	chr22:35150700-35150720	9.13	tp	0
1-YCTSCTG	STREME-1	5.8e-005	chr6:132963149-132963179	9.13	tp	0
1-YCTSCTG	STREME-1	5.8e-005	chr2:105238117-105238145	9.13	tp	0
1-YCTSCTG	STREME-1	5.8e-005	chr5:138068947-138068973	9.13	tp	0
1-YCTSCTG	STREME-1	5.8e-005	chr22:42621689-42621715	9.13	tp	0
1-YCTSCTG	STREME-1	5.8e-005	chr17:19338271-19338292	9.13	tp	0
1-YCTSCTG	STREME-1	5.8e-005	chr17:17355084-17355118	9.13	tp	0
1-YCTSCTG	STREME-1	5.8e-005	chr21:26090733-26090759	9.13	fp	0
1-YCTSCTG	STREME-1	5.8e-005	chrX:134965522-134965561	9.13	fp	0
1-YCTSCTG	STREME-1	5.8e-005	chr5:177318046-177318088	9.13	fp	0
1-YCTSCTG	STREME-1	5.8e-005	chr10:127158849-127158869	9.13	tp	1
1-YCTSCTG	STREME-1	5.8e-005	chr20:19692768-19692806	9.13	tp	1
1-YCTSCTG	STREME-1	5.8e-005	chr15:68783860-68783885	9.13	tp	1
1-YCTSCTG	STREME-1	5.8e-005	chr6:50792069-50792094	8.97	tp	0
1-YCTSCTG	STREME-1	5.8e-005	chr11:111665977-111666001	8.97	tp	0
1-YCTSCTG	STREME-1	5.8e-005	chr1:181479315-181479340	8.97	tp	0
1-YCTSCTG	STREME-1	5.8e-005	chr14:30988673-30988693	8.97	tp	0
1-YCTSCTG	STREME-1	5.8e-005	chr4:3145650-3145687	8.97	tp	0
1-YCTSCTG	STREME-1	5.8e-005	chr18:59988271-59988313	8.97	tp	0
1-YCTSCTG	STREME-1	5.8e-005	chr3:7391221-7391245	8.97	tp	0
1-YCTSCTG	STREME-1	5.8e-005	chr19:44512472-44512506	8.97	tp	0
1-YCTSCTG	STREME-1	5.8e-005	chr12:101570173-101570211	8.97	tp	0
1-YCTSCTG	STREME-1	5.8e-005	chr3:44955316-44955337	8.97	tp	0
1-YCTSCTG	STREME-1	5.8e-005	chr4:43782576-43782600	8.97	tp	0
1-YCTSCTG	STREME-1	5.8e-005	chr5:132190412-132190435	8.97	tp	0
1-YCTSCTG	STREME-1	5.8e-005	chr2:62149957-62149978	8.97	tp	0
1-YCTSCTG	STREME-1	5.8e-005	chr11:128180645-128180685	8.97	fp	0
1-YCTSCTG	STREME-1	5.8e-005	chr17:56222448-56222469	8.93	tp	0
1-YCTSCTG	STREME-1	5.8e-005	chr20:49676849-49676878	8.93	tp	0
1-YCTSCTG	STREME-1	5.8e-005	chr8:63063946-63063979	8.93	tp	0
1-YCTSCTG	STREME-1	5.8e-005	chr6:7276067-7276094	8.93	tp	0
1-YCTSCTG	STREME-1	5.8e-005	chr5:72077131-72077152	8.93	tp	0
1-YCTSCTG	STREME-1	5.8e-005	chr7:96253597-96253619	8.93	tp	0
1-YCTSCTG	STREME-1	5.8e-005	chr4:103478915-103478941	8.93	tp	0
1-YCTSCTG	STREME-1	5.8e-005	chr7:116288274-116288294	8.93	tp	0
1-YCTSCTG	STREME-1	5.8e-005	chr11:32309687-32309709	8.93	tp	0
1-YCTSCTG	STREME-1	5.8e-005	chr18:2516393-2516413	8.93	tp	0
1-YCTSCTG	STREME-1	5.8e-005	chr1:66207709-66207729	8.93	tp	0
1-YCTSCTG	STREME-1	5.8e-005	chr21:42309817-42309849	8.93	tp	1
1-YCTSCTG	STREME-1	5.8e-005	chr6:106223479-106223510	8.71	tp	0
1-YCTSCTG	STREME-1	5.8e-005	chr17:78059165-78059185	8.71	tp	0
1-YCTSCTG	STREME-1	5.8e-005	chr13:97539844-97539867	8.71	tp	0
1-YCTSCTG	STREME-1	5.8e-005	chr2:206915345-206915377	8.71	tp	0
1-YCTSCTG	STREME-1	5.8e-005	chr15:100043199-100043227	8.71	tp	0
1-YCTSCTG	STREME-1	5.8e-005	chr2:85471619-85471639	8.71	fp	0
1-YCTSCTG	STREME-1	5.8e-005	chr4:139761594-139761614	8.71	tp	1
1-YCTSCTG	STREME-1	5.8e-005	chr16:84506572-84506619	8.24	tp	0
1-YCTSCTG	STREME-1	5.8e-005	chr4:139531003-139531032	8.24	tp	0
1-YCTSCTG	STREME-1	5.8e-005	chrX:111244434-111244455	8.19	tp	0
1-YCTSCTG	STREME-1	5.8e-005	chr10:91370150-91370171	8.19	tp	0
1-YCTSCTG	STREME-1	5.8e-005	chr7:73342730-73342756	8.19	tp	0
1-YCTSCTG	STREME-1	5.8e-005	chr3:28727045-28727079	8.19	tp	0
1-YCTSCTG	STREME-1	5.8e-005	chr9:20553076-20553112	8.19	tp	0
1-YCTSCTG	STREME-1	5.8e-005	chr11:57457488-57457508	8.19	tp	0
1-YCTSCTG	STREME-1	5.8e-005	chr10:69715789-69715834	8.19	tp	0
1-YCTSCTG	STREME-1	5.8e-005	chr17:69523432-69523470	8.19	tp	0
1-YCTSCTG	STREME-1	5.8e-005	chr18:76709961-76709988	8.19	tp	0
1-YCTSCTG	STREME-1	5.8e-005	chr2:71191148-71191177	8.19	tp	0
1-YCTSCTG	STREME-1	5.8e-005	chr18:28651006-28651029	8.19	tp	0
1-YCTSCTG	STREME-1	5.8e-005	chr4:142203742-142203765	8.19	tp	0
1-YCTSCTG	STREME-1	5.8e-005	chr10:99392637-99392660	8.19	tp	0
1-YCTSCTG	STREME-1	5.8e-005	chr20:4563681-4563701	8.19	fp	0
1-YCTSCTG	STREME-1	5.8e-005	chr5:172052638-172052660	8.19	fp	0
1-YCTSCTG	STREME-1	5.8e-005	chr10:31147419-31147457	8.19	tp	1
1-YCTSCTG	STREME-1	5.8e-005	chr2:172932085-172932115	8.19	tp	1
1-YCTSCTG	STREME-1	5.8e-005	chr13:109355331-109355363	8.05	tp	0
1-YCTSCTG	STREME-1	5.8e-005	chr5:102224007-102224031	8.05	tp	0
1-YCTSCTG	STREME-1	5.8e-005	chr17:61592138-61592166	8.05	tp	0
1-YCTSCTG	STREME-1	5.8e-005	chr18:22386012-22386043	8.05	tp	0
1-YCTSCTG	STREME-1	5.8e-005	chr15:73573855-73573875	8.05	tp	0
1-YCTSCTG	STREME-1	5.8e-005	chr6:579522-579543	8.05	tp	0
1-YCTSCTG	STREME-1	5.8e-005	chr1:174040561-174040601	8.05	tp	0
1-YCTSCTG	STREME-1	5.8e-005	chr4:82765318-82765341	8.05	tp	0
1-YCTSCTG	STREME-1	5.8e-005	chr9:126558216-126558243	8.05	fp	0
1-YCTSCTG	STREME-1	5.8e-005	chr9:127762464-127762484	8.05	fp	0
1-YCTSCTG	STREME-1	5.8e-005	chr16:28549487-28549518	8.05	tp	1
1-YCTSCTG	STREME-1	5.8e-005	chr1:30852160-30852184	8.04	tp	0
1-YCTSCTG	STREME-1	5.8e-005	chr8:108080608-108080630	8.04	tp	0
1-YCTSCTG	STREME-1	5.8e-005	chr3:136142743-136142766	8.04	tp	0
1-YCTSCTG	STREME-1	5.8e-005	chr17:61592138-61592166	8.04	fp	0
1-YCTSCTG	STREME-1	5.8e-005	chr16:11105053-11105078	8.04	fp	0
1-YCTSCTG	STREME-1	5.8e-005	chr8:127734224-127734257	8.04	tp	1
1-YCTSCTG	STREME-1	5.8e-005	chr2:151051797-151051818	8.04	fp	1
1-YCTSCTG	STREME-1	5.8e-005	chr20:25485408-25485429	8.00	tp	0
1-YCTSCTG	STREME-1	5.8e-005	chr2:45173744-45173766	8.00	tp	0
1-YCTSCTG	STREME-1	5.8e-005	chr8:20137862-20137885	8.00	tp	0
1-YCTSCTG	STREME-1	5.8e-005	chr8:24509615-24509668	8.00	tp	0
1-YCTSCTG	STREME-1	5.8e-005	chr9:128940872-128940892	8.00	tp	0
1-YCTSCTG	STREME-1	5.8e-005	chr13:97911702-97911732	8.00	tp	0
1-YCTSCTG	STREME-1	5.8e-005	chr1:56285828-56285864	8.00	tp	0
1-YCTSCTG	STREME-1	5.8e-005	chr2:118882803-118882829	8.00	tp	0
1-YCTSCTG	STREME-1	5.8e-005	chr5:151239488-151239508	8.00	tp	0
1-YCTSCTG	STREME-1	5.8e-005	chr12:4857901-4857931	8.00	tp	0
1-YCTSCTG	STREME-1	5.8e-005	chr12:49043957-49043990	8.00	tp	0
1-YCTSCTG	STREME-1	5.8e-005	chr19:3244191-3244222	8.00	fp	0
1-YCTSCTG	STREME-1	5.8e-005	chr15:100043199-100043227	8.00	fp	1
1-YCTSCTG	STREME-1	5.8e-005	chrX:63250409-63250430	7.93	tp	0
1-YCTSCTG	STREME-1	5.8e-005	chr17:79659023-79659043	7.93	tp	0
1-YCTSCTG	STREME-1	5.8e-005	chr10:98425874-98425897	7.93	tp	0
1-YCTSCTG	STREME-1	5.8e-005	chrX:134965522-134965561	7.93	tp	0
1-YCTSCTG	STREME-1	5.8e-005	chr7:13179205-13179228	7.93	tp	0
1-YCTSCTG	STREME-1	5.8e-005	chr18:62586349-62586377	7.93	tp	0
1-YCTSCTG	STREME-1	5.8e-005	chr12:7374714-7374740	7.93	tp	0
1-YCTSCTG	STREME-1	5.8e-005	chr5:177318046-177318088	7.93	tp	0
1-YCTSCTG	STREME-1	5.8e-005	chr17:76547510-76547541	7.93	tp	0
1-YCTSCTG	STREME-1	5.8e-005	chr12:85923906-85923948	7.93	tp	0
1-YCTSCTG	STREME-1	5.8e-005	chr13:20354152-20354172	7.93	tp	0
1-YCTSCTG	STREME-1	5.8e-005	chrX:57156589-57156611	7.93	tp	0
1-YCTSCTG	STREME-1	5.8e-005	chr1:168082425-168082460	7.93	tp	0
1-YCTSCTG	STREME-1	5.8e-005	chr2:151051797-151051818	7.93	tp	0
1-YCTSCTG	STREME-1	5.8e-005	chrX:109891076-109891111	7.93	tp	0
1-YCTSCTG	STREME-1	5.8e-005	chr22:28855778-28855809	7.93	tp	0
1-YCTSCTG	STREME-1	5.8e-005	chr1:76331160-76331208	7.93	tp	0
1-YCTSCTG	STREME-1	5.8e-005	chr20:22851929-22851949	7.93	tp	0
1-YCTSCTG	STREME-1	5.8e-005	chr22:35155058-35155085	7.93	tp	0
1-YCTSCTG	STREME-1	5.8e-005	chr16:53817335-53817364	7.93	fp	0
1-YCTSCTG	STREME-1	5.8e-005	chr8:92818473-92818538	7.93	fp	0
1-YCTSCTG	STREME-1	5.8e-005	chr3:47017253-47017279	7.82	tp	0
1-YCTSCTG	STREME-1	5.8e-005	chr17:80344434-80344469	7.82	tp	0
1-YCTSCTG	STREME-1	5.8e-005	chr4:55398227-55398257	7.82	tp	0
1-YCTSCTG	STREME-1	5.8e-005	chr7:98131898-98131919	7.82	tp	0
1-YCTSCTG	STREME-1	5.8e-005	chr10:69217294-69217316	7.82	tp	0
1-YCTSCTG	STREME-1	5.8e-005	chr15:77508095-77508129	7.82	tp	0
1-YCTSCTG	STREME-1	5.8e-005	chr7:130369509-130369539	7.82	tp	0
1-YCTSCTG	STREME-1	5.8e-005	chr11:27397988-27398008	7.82	tp	0
1-YCTSCTG	STREME-1	5.8e-005	chr12:121983974-121984002	7.82	tp	0
1-YCTSCTG	STREME-1	5.8e-005	chr21:37475365-37475401	7.82	tp	0
1-YCTSCTG	STREME-1	5.8e-005	chr9:71895324-71895345	7.82	tp	0
1-YCTSCTG	STREME-1	5.8e-005	chr14:78997995-78998041	7.82	tp	0
1-YCTSCTG	STREME-1	5.8e-005	chr2:176704130-176704151	7.82	tp	0
1-YCTSCTG	STREME-1	5.8e-005	chr11:61642745-61642768	7.82	tp	0
1-YCTSCTG	STREME-1	5.8e-005	chr2:28603422-28603450	7.82	tp	0
1-YCTSCTG	STREME-1	5.8e-005	chr5:111850281-111850310	7.82	tp	0
1-YCTSCTG	STREME-1	5.8e-005	chr2:131085635-131085655	7.82	tp	0
1-YCTSCTG	STREME-1	5.8e-005	chr10:70518925-70518945	7.82	tp	0
1-YCTSCTG	STREME-1	5.8e-005	chr16:70340026-70340047	7.82	tp	0
1-YCTSCTG	STREME-1	5.8e-005	chr5:63258320-63258341	7.82	tp	0
1-YCTSCTG	STREME-1	5.8e-005	chr11:119178453-119178475	7.82	tp	0
1-YCTSCTG	STREME-1	5.8e-005	chr13:98558573-98558597	7.82	tp	0
1-YCTSCTG	STREME-1	5.8e-005	chr18:35325405-35325434	7.82	tp	0
1-YCTSCTG	STREME-1	5.8e-005	chr14:90601313-90601339	7.82	tp	0
1-YCTSCTG	STREME-1	5.8e-005	chr4:10021537-10021557	7.82	tp	0
1-YCTSCTG	STREME-1	5.8e-005	chr12:112026154-112026176	7.82	tp	0
1-YCTSCTG	STREME-1	5.8e-005	chr21:44881086-44881118	7.82	fp	0
1-YCTSCTG	STREME-1	5.8e-005	chr17:49688135-49688165	7.82	fp	0
1-YCTSCTG	STREME-1	5.8e-005	chr10:96258092-96258121	7.82	fp	0
1-YCTSCTG	STREME-1	5.8e-005	chr12:7280674-7280716	7.82	tp	1
1-YCTSCTG	STREME-1	5.8e-005	chr15:65319005-65319025	7.77	tp	0
1-YCTSCTG	STREME-1	5.8e-005	chr10:132667960-132667980	7.77	tp	0
1-YCTSCTG	STREME-1	5.8e-005	chr4:101332622-101332645	7.77	tp	0
1-YCTSCTG	STREME-1	5.8e-005	chr3:56065021-56065052	7.77	tp	0
1-YCTSCTG	STREME-1	5.8e-005	chr9:33852391-33852415	7.77	tp	0
1-YCTSCTG	STREME-1	5.8e-005	chr16:77468999-77469021	7.77	tp	0
1-YCTSCTG	STREME-1	5.8e-005	chr10:62264938-62264969	7.77	fp	0
1-YCTSCTG	STREME-1	5.8e-005	chr11:117070117-117070150	7.77	fp	0
1-YCTSCTG	STREME-1	5.8e-005	chr20:10849264-10849288	7.77	fp	0
1-YCTSCTG	STREME-1	5.8e-005	chr3:156773011-156773034	7.73	tp	0
1-YCTSCTG	STREME-1	5.8e-005	chr12:40970501-40970531	7.73	tp	0
1-YCTSCTG	STREME-1	5.8e-005	chr2:237000653-237000673	7.73	tp	0
1-YCTSCTG	STREME-1	5.8e-005	chr6:19988760-19988784	7.73	tp	0
1-YCTSCTG	STREME-1	5.8e-005	chr1:234861392-234861427	7.73	fp	0
1-YCTSCTG	STREME-1	5.8e-005	chr10:43691641-43691661	7.73	fp	0
1-YCTSCTG	STREME-1	5.8e-005	chr7:25091304-25091325	7.73	tp	1
1-YCTSCTG	STREME-1	5.8e-005	chr12:95336642-95336664	7.65	tp	0
1-YCTSCTG	STREME-1	5.8e-005	chr17:2812421-2812448	7.65	tp	0
1-YCTSCTG	STREME-1	5.8e-005	chr9:83334363-83334408	7.65	tp	0
1-YCTSCTG	STREME-1	5.8e-005	chr16:47076911-47076953	7.65	tp	0
1-YCTSCTG	STREME-1	5.8e-005	chr11:13135993-13136014	7.65	tp	0
1-YCTSCTG	STREME-1	5.8e-005	chr4:108861536-108861559	7.65	tp	0
1-YCTSCTG	STREME-1	5.8e-005	chr14:38776229-38776251	7.65	fp	0
1-YCTSCTG	STREME-1	5.8e-005	chr11:13120813-13120848	7.61	tp	0
1-YCTSCTG	STREME-1	5.8e-005	chr17:44863354-44863375	7.61	tp	0
1-YCTSCTG	STREME-1	5.8e-005	chr20:53606497-53606538	7.61	tp	0
1-YCTSCTG	STREME-1	5.8e-005	chr4:10664640-10664672	7.61	tp	0
1-YCTSCTG	STREME-1	5.8e-005	chr6:115896740-115896765	7.61	tp	0
1-YCTSCTG	STREME-1	5.8e-005	chr6:6750162-6750186	7.61	tp	0
1-YCTSCTG	STREME-1	5.8e-005	chr9:6874173-6874198	7.61	tp	0
1-YCTSCTG	STREME-1	5.8e-005	chr9:9791817-9791850	7.61	tp	0
1-YCTSCTG	STREME-1	5.8e-005	chr16:85245782-85245803	7.61	fp	0
1-YCTSCTG	STREME-1	5.8e-005	chr1:174040561-174040601	7.61	fp	0
1-YCTSCTG	STREME-1	5.8e-005	chr7:121504693-121504714	7.61	fp	0
1-YCTSCTG	STREME-1	5.8e-005	chr8:60455602-60455624	7.51	tp	0
1-YCTSCTG	STREME-1	5.8e-005	chr9:98232167-98232203	7.51	tp	0
1-YCTSCTG	STREME-1	5.8e-005	chr6:5334461-5334481	7.51	tp	0
1-YCTSCTG	STREME-1	5.8e-005	chr1:172859311-172859335	7.51	fp	0
1-YCTSCTG	STREME-1	5.8e-005	chr12:105705844-105705873	7.42	tp	0
1-YCTSCTG	STREME-1	5.8e-005	chr6:49532149-49532176	7.42	tp	0
1-YCTSCTG	STREME-1	5.8e-005	chr8:101297091-101297114	7.42	tp	0
1-YCTSCTG	STREME-1	5.8e-005	chr7:818464-818485	7.42	tp	0
1-YCTSCTG	STREME-1	5.8e-005	chr7:132394472-132394495	7.42	tp	0
1-YCTSCTG	STREME-1	5.8e-005	chr16:50079124-50079162	7.42	tp	0
1-YCTSCTG	STREME-1	5.8e-005	chr6:133836039-133836059	7.42	tp	0
1-YCTSCTG	STREME-1	5.8e-005	chr18:839764-839786	7.42	tp	0
1-YCTSCTG	STREME-1	5.8e-005	chr4:157045688-157045717	7.42	tp	0
1-YCTSCTG	STREME-1	5.8e-005	chr16:2387157-2387178	7.42	fp	0
1-YCTSCTG	STREME-1	5.8e-005	chr21:33685787-33685820	7.42	tp	1
1-YCTSCTG	STREME-1	5.8e-005	chr11:13120813-13120848	7.30	fp	0
1-YCTSCTG	STREME-1	5.8e-005	chr9:38363201-38363232	7.11	tp	0
1-YCTSCTG	STREME-1	5.8e-005	chr4:112109610-112109639	7.11	tp	0
1-YCTSCTG	STREME-1	5.8e-005	chr18:21100318-21100338	7.11	tp	0
1-YCTSCTG	STREME-1	5.8e-005	chr5:170219919-170219940	7.11	tp	0
1-YCTSCTG	STREME-1	5.8e-005	chr3:190701193-190701215	7.11	tp	0
1-YCTSCTG	STREME-1	5.8e-005	chr6:151317621-151317672	7.11	tp	0
1-YCTSCTG	STREME-1	5.8e-005	chr2:158627303-158627334	7.11	tp	0
1-YCTSCTG	STREME-1	5.8e-005	chr16:84506572-84506619	7.11	fp	0
1-YCTSCTG	STREME-1	5.8e-005	chr3:58588196-58588217	7.11	fp	0
1-YCTSCTG	STREME-1	5.8e-005	chr17:78986154-78986188	7.11	tp	1
1-YCTSCTG	STREME-1	5.8e-005	chr9:123102838-123102862	7.11	tp	0
1-YCTSCTG	STREME-1	5.8e-005	chr10:91195024-91195045	7.11	tp	0
1-YCTSCTG	STREME-1	5.8e-005	chr11:68009740-68009770	7.11	tp	0
1-YCTSCTG	STREME-1	5.8e-005	chr9:94554519-94554544	7.11	tp	0
1-YCTSCTG	STREME-1	5.8e-005	chr16:20938583-20938616	7.11	tp	0
1-YCTSCTG	STREME-1	5.8e-005	chr2:234289078-234289109	7.11	tp	0
1-YCTSCTG	STREME-1	5.8e-005	chr17:76427742-76427762	7.11	tp	0
1-YCTSCTG	STREME-1	5.8e-005	chr6:37315048-37315070	7.11	tp	0
1-YCTSCTG	STREME-1	5.8e-005	chr17:12041515-12041537	7.11	tp	0
1-YCTSCTG	STREME-1	5.8e-005	chr10:114009269-114009290	7.11	fp	0
1-YCTSCTG	STREME-1	5.8e-005	chr4:89738115-89738137	7.11	fp	0
1-YCTSCTG	STREME-1	5.8e-005	chr8:124967582-124967602	7.11	fp	0
1-YCTSCTG	STREME-1	5.8e-005	chr6:7992826-7992846	7.11	fp	0
1-YCTSCTG	STREME-1	5.8e-005	chr3:22960532-22960559	7.11	fp	0
1-YCTSCTG	STREME-1	5.8e-005	chr8:56248417-56248441	7.11	fp	0
1-YCTSCTG	STREME-1	5.8e-005	chr4:114093532-114093559	7.11	fp	0
1-YCTSCTG	STREME-1	5.8e-005	chr12:101570173-101570211	7.11	fp	0
1-YCTSCTG	STREME-1	5.8e-005	chr20:62847667-62847689	7.06	tp	0
1-YCTSCTG	STREME-1	5.8e-005	chr7:81244362-81244394	7.06	tp	0
1-YCTSCTG	STREME-1	5.8e-005	chr18:49669081-49669101	7.06	tp	0
1-YCTSCTG	STREME-1	5.8e-005	chr9:135857712-135857733	7.06	tp	0
1-YCTSCTG	STREME-1	5.8e-005	chr14:101058670-101058703	7.06	fp	0
1-YCTSCTG	STREME-1	5.8e-005	chr6:37315048-37315070	7.06	fp	0
1-YCTSCTG	STREME-1	5.8e-005	chr3:158471710-158471755	7.06	tp	1
1-YCTSCTG	STREME-1	5.8e-005	chr2:189115264-189115290	6.99	tp	0
1-YCTSCTG	STREME-1	5.8e-005	chr12:54759909-54759946	6.99	tp	0
1-YCTSCTG	STREME-1	5.8e-005	chr7:55641358-55641378	6.99	tp	0
1-YCTSCTG	STREME-1	5.8e-005	chr6:124854483-124854514	6.99	tp	0
1-YCTSCTG	STREME-1	5.8e-005	chr1:70133122-70133142	6.99	tp	0
1-YCTSCTG	STREME-1	5.8e-005	chr2:25700313-25700351	6.99	tp	0
1-YCTSCTG	STREME-1	5.8e-005	chr3:89099158-89099187	6.99	tp	0
1-YCTSCTG	STREME-1	5.8e-005	chr20:34022275-34022302	6.99	tp	0
1-YCTSCTG	STREME-1	5.8e-005	chr4:113394882-113394906	6.99	tp	0
1-YCTSCTG	STREME-1	5.8e-005	chr10:124403644-124403670	6.99	tp	0
1-YCTSCTG	STREME-1	5.8e-005	chr8:104492398-104492431	6.99	tp	0
1-YCTSCTG	STREME-1	5.8e-005	chr19:42081757-42081777	6.99	tp	0
1-YCTSCTG	STREME-1	5.8e-005	chr16:56793745-56793765	6.99	tp	0
1-YCTSCTG	STREME-1	5.8e-005	chr1:232643421-232643442	6.99	tp	0
1-YCTSCTG	STREME-1	5.8e-005	chr16:65118158-65118178	6.99	tp	0
1-YCTSCTG	STREME-1	5.8e-005	chr1:55071653-55071695	6.99	tp	0
1-YCTSCTG	STREME-1	5.8e-005	chr3:114827704-114827728	6.99	tp	0
1-YCTSCTG	STREME-1	5.8e-005	chr8:126275478-126275500	6.99	tp	0
1-YCTSCTG	STREME-1	5.8e-005	chr5:138068947-138068973	6.99	fp	0
1-YCTSCTG	STREME-1	5.8e-005	chr14:68181847-68181887	6.99	fp	0
1-YCTSCTG	STREME-1	5.8e-005	chr15:87609632-87609664	6.99	fp	0
1-YCTSCTG	STREME-1	5.8e-005	chr8:101297091-101297114	6.99	fp	0
1-YCTSCTG	STREME-1	5.8e-005	chr3:181176800-181176825	6.99	fp	0
1-YCTSCTG	STREME-1	5.8e-005	chr17:50695266-50695286	6.99	tp	1
1-YCTSCTG	STREME-1	5.8e-005	chr2:26846458-26846479	6.99	tp	1
1-YCTSCTG	STREME-1	5.8e-005	chr17:34361698-34361719	6.99	tp	1
1-YCTSCTG	STREME-1	5.8e-005	chr16:8905373-8905397	6.99	tp	1
1-YCTSCTG	STREME-1	5.8e-005	chr3:108035869-108035907	6.95	tp	0
1-YCTSCTG	STREME-1	5.8e-005	chr20:32746444-32746487	6.95	tp	0
1-YCTSCTG	STREME-1	5.8e-005	chr22:27937648-27937670	6.95	fp	0
1-YCTSCTG	STREME-1	5.8e-005	chr18:28651006-28651029	6.95	fp	0
1-YCTSCTG	STREME-1	5.8e-005	chr12:96911724-96911758	6.95	fp	0
1-YCTSCTG	STREME-1	5.8e-005	chr2:111160909-111160947	6.93	tp	0
1-YCTSCTG	STREME-1	5.8e-005	chr8:29200364-29200388	6.93	tp	0
1-YCTSCTG	STREME-1	5.8e-005	chr12:19316576-19316604	6.93	tp	0
1-YCTSCTG	STREME-1	5.8e-005	chr21:41458289-41458336	6.93	tp	0
1-YCTSCTG	STREME-1	5.8e-005	chr19:10099161-10099183	6.93	tp	0
1-YCTSCTG	STREME-1	5.8e-005	chr1:174815252-174815277	6.93	tp	0
1-YCTSCTG	STREME-1	5.8e-005	chr16:85056420-85056440	6.93	tp	0
1-YCTSCTG	STREME-1	5.8e-005	chr14:91326753-91326783	6.93	tp	0
1-YCTSCTG	STREME-1	5.8e-005	chr11:36035158-36035178	6.93	fp	0
1-YCTSCTG	STREME-1	5.8e-005	chr16:28549487-28549518	6.93	fp	0
1-YCTSCTG	STREME-1	5.8e-005	chr1:184163853-184163881	6.93	fp	1
1-YCTSCTG	STREME-1	5.8e-005	chr20:40239846-40239866	6.88	tp	0
1-YCTSCTG	STREME-1	5.8e-005	chr4:185242933-185242958	6.88	tp	0
1-YCTSCTG	STREME-1	5.8e-005	chr1:191993761-191993781	6.88	tp	0
1-YCTSCTG	STREME-1	5.8e-005	chr5:100668696-100668719	6.88	tp	0
1-YCTSCTG	STREME-1	5.8e-005	chr11:64230485-64230505	6.88	tp	0
1-YCTSCTG	STREME-1	5.8e-005	chr3:130659008-130659040	6.88	tp	0
1-YCTSCTG	STREME-1	5.8e-005	chr5:72498453-72498485	6.88	tp	0
1-YCTSCTG	STREME-1	5.8e-005	chr6:137297951-137297975	6.88	tp	0
1-YCTSCTG	STREME-1	5.8e-005	chr6:15791503-15791534	6.88	tp	0
1-YCTSCTG	STREME-1	5.8e-005	chr2:201866177-201866201	6.88	tp	0
1-YCTSCTG	STREME-1	5.8e-005	chr16:74826692-74826717	6.88	tp	0
1-YCTSCTG	STREME-1	5.8e-005	chr2:190877588-190877617	6.88	tp	0
1-YCTSCTG	STREME-1	5.8e-005	chr11:69000870-69000890	6.88	tp	0
1-YCTSCTG	STREME-1	5.8e-005	chr5:43602047-43602083	6.88	tp	0
1-YCTSCTG	STREME-1	5.8e-005	chr5:151184064-151184090	6.88	tp	0
1-YCTSCTG	STREME-1	5.8e-005	chr18:25234305-25234335	6.88	tp	0
1-YCTSCTG	STREME-1	5.8e-005	chr13:21045985-21046024	6.88	tp	0
1-YCTSCTG	STREME-1	5.8e-005	chr14:21923987-21924010	6.88	tp	0
1-YCTSCTG	STREME-1	5.8e-005	chr12:110585415-110585449	6.88	tp	0
1-YCTSCTG	STREME-1	5.8e-005	chr20:57545090-57545115	6.88	tp	0
1-YCTSCTG	STREME-1	5.8e-005	chr8:67804583-67804627	6.88	fp	0
1-YCTSCTG	STREME-1	5.8e-005	chr4:114093532-114093559	6.88	tp	1
1-YCTSCTG	STREME-1	5.8e-005	chr12:42360932-42360977	6.88	tp	1
1-YCTSCTG	STREME-1	5.8e-005	chr9:129964314-129964360	6.88	tp	1
1-YCTSCTG	STREME-1	5.8e-005	chr13:97911702-97911732	6.88	fp	1
1-YCTSCTG	STREME-1	5.8e-005	chr19:44890464-44890488	6.88	fp	1
1-YCTSCTG	STREME-1	5.8e-005	chr7:46745886-46745916	6.80	tp	0
1-YCTSCTG	STREME-1	5.8e-005	chr6:148235632-148235653	6.80	tp	0
1-YCTSCTG	STREME-1	5.8e-005	chr17:48181806-48181826	6.80	tp	0
1-YCTSCTG	STREME-1	5.8e-005	chr5:13591729-13591759	6.80	fp	0
1-YCTSCTG	STREME-1	5.8e-005	chr10:130127990-130128013	6.80	fp	1
1-YCTSCTG	STREME-1	5.8e-005	chr3:129936946-129936967	6.76	tp	0
1-YCTSCTG	STREME-1	5.8e-005	chr4:161952588-161952614	6.76	tp	0
1-YCTSCTG	STREME-1	5.8e-005	chr14:89767937-89767957	6.76	tp	0
1-YCTSCTG	STREME-1	5.8e-005	chr10:17249933-17249968	6.76	tp	0
1-YCTSCTG	STREME-1	5.8e-005	chr4:4260423-4260446	6.76	tp	0
1-YCTSCTG	STREME-1	5.8e-005	chr1:81681752-81681781	6.76	tp	0
1-YCTSCTG	STREME-1	5.8e-005	chr13:98466807-98466827	6.76	fp	0
1-YCTSCTG	STREME-1	5.8e-005	chr1:180778978-180779001	6.76	tp	1
1-YCTSCTG	STREME-1	5.8e-005	chrX:63250409-63250430	6.76	fp	1
1-YCTSCTG	STREME-1	5.8e-005	chr20:878925-878947	6.72	tp	0
1-YCTSCTG	STREME-1	5.8e-005	chr20:34022275-34022302	6.72	fp	0
1-YCTSCTG	STREME-1	5.8e-005	chr18:2516393-2516413	6.72	fp	0
1-YCTSCTG	STREME-1	5.8e-005	chr17:57481021-57481055	6.72	tp	0
1-YCTSCTG	STREME-1	5.8e-005	chr13:102537293-102537313	6.72	tp	0
1-YCTSCTG	STREME-1	5.8e-005	chr5:96729325-96729357	6.72	tp	0
1-YCTSCTG	STREME-1	5.8e-005	chr6:16759272-16759309	6.72	tp	0
1-YCTSCTG	STREME-1	5.8e-005	chr3:62230065-62230108	6.72	tp	0
1-YCTSCTG	STREME-1	5.8e-005	chr10:121900749-121900778	6.72	tp	0
1-YCTSCTG	STREME-1	5.8e-005	chr2:63432559-63432579	6.72	fp	0
1-YCTSCTG	STREME-1	5.8e-005	chr7:92837435-92837459	6.72	fp	0
1-YCTSCTG	STREME-1	5.8e-005	chr1:42186330-42186351	6.72	fp	0
1-YCTSCTG	STREME-1	5.8e-005	chr9:36729077-36729104	6.72	tp	1
1-YCTSCTG	STREME-1	5.8e-005	chr12:95774978-95775014	6.71	tp	0
1-YCTSCTG	STREME-1	5.8e-005	chr6:36983215-36983236	6.71	tp	0
1-YCTSCTG	STREME-1	5.8e-005	chr14:22469725-22469758	6.71	tp	0
1-YCTSCTG	STREME-1	5.8e-005	chr8:27993651-27993681	6.71	tp	0
1-YCTSCTG	STREME-1	5.8e-005	chr11:116852671-116852704	6.71	tp	0
1-YCTSCTG	STREME-1	5.8e-005	chr12:27940991-27941014	6.71	tp	0
1-YCTSCTG	STREME-1	5.8e-005	chr9:20553076-20553112	6.71	fp	0
1-YCTSCTG	STREME-1	5.8e-005	chr14:33934262-33934288	6.71	fp	0
1-YCTSCTG	STREME-1	5.8e-005	chr1:164618014-164618042	6.67	tp	0
1-YCTSCTG	STREME-1	5.8e-005	chr14:53325386-53325411	6.57	tp	0
1-YCTSCTG	STREME-1	5.8e-005	chr4:129344169-129344198	6.57	tp	0
1-YCTSCTG	STREME-1	5.8e-005	chr10:115651454-115651474	6.57	tp	0
1-YCTSCTG	STREME-1	5.8e-005	chr8:52577933-52577958	6.57	tp	0
1-YCTSCTG	STREME-1	5.8e-005	chr2:222594858-222594883	6.57	tp	0
1-YCTSCTG	STREME-1	5.8e-005	chr4:10172707-10172738	6.57	fp	0
1-YCTSCTG	STREME-1	5.8e-005	chr14:84490263-84490316	6.57	fp	0
1-YCTSCTG	STREME-1	5.8e-005	chr1:99177647-99177674	6.57	fp	0
1-YCTSCTG	STREME-1	5.8e-005	chr22:27937648-27937670	6.53	tp	0
1-YCTSCTG	STREME-1	5.8e-005	chr1:99177647-99177674	6.53	tp	0
1-YCTSCTG	STREME-1	5.8e-005	chr21:36769221-36769246	6.53	tp	0
1-YCTSCTG	STREME-1	5.8e-005	chr17:5049947-5049972	6.53	tp	0
1-YCTSCTG	STREME-1	5.8e-005	chr6:104790046-104790069	6.53	fp	0
1-YCTSCTG	STREME-1	5.8e-005	chr4:186068187-186068213	6.53	tp	1
1-YCTSCTG	STREME-1	5.8e-005	chr17:47802566-47802591	6.53	tp	1
1-YCTSCTG	STREME-1	5.8e-005	chr2:43524433-43524465	6.53	tp	1
1-YCTSCTG	STREME-1	5.8e-005	chr22:35684414-35684440	6.53	fp	1
1-YCTSCTG	STREME-1	5.8e-005	chr6:138655578-138655608	6.53	tp	0
1-YCTSCTG	STREME-1	5.8e-005	chr1:165369412-165369432	6.53	tp	0
1-YCTSCTG	STREME-1	5.8e-005	chr16:28897135-28897164	6.53	tp	0
1-YCTSCTG	STREME-1	5.8e-005	chr11:68293319-68293343	6.53	fp	0
1-YCTSCTG	STREME-1	5.8e-005	chr2:164388723-164388745	6.53	fp	0
1-YCTSCTG	STREME-1	5.8e-005	chr16:70588653-70588683	6.48	tp	0
1-YCTSCTG	STREME-1	5.8e-005	chr14:74066433-74066457	6.48	tp	0
1-YCTSCTG	STREME-1	5.8e-005	chr4:38856884-38856906	6.48	tp	0
1-YCTSCTG	STREME-1	5.8e-005	chr2:167177381-167177404	6.48	tp	0
1-YCTSCTG	STREME-1	5.8e-005	chr17:70622594-70622616	6.48	tp	0
1-YCTSCTG	STREME-1	5.8e-005	chr6:155809050-155809086	6.48	tp	0
1-YCTSCTG	STREME-1	5.8e-005	chr20:25238047-25238067	6.48	fp	0
1-YCTSCTG	STREME-1	5.8e-005	chr7:25391432-25391477	6.48	fp	0
1-YCTSCTG	STREME-1	5.8e-005	chr14:36241360-36241397	6.45	tp	0
1-YCTSCTG	STREME-1	5.8e-005	chr4:10165006-10165026	6.45	tp	0
1-YCTSCTG	STREME-1	5.8e-005	chr11:62295687-62295711	6.45	tp	0
1-YCTSCTG	STREME-1	5.8e-005	chr12:32545828-32545851	6.45	tp	0
1-YCTSCTG	STREME-1	5.8e-005	chr20:7490449-7490478	6.45	tp	0
1-YCTSCTG	STREME-1	5.8e-005	chr9:14555239-14555261	6.45	tp	0
1-YCTSCTG	STREME-1	5.8e-005	chr13:109791503-109791539	6.45	tp	1
1-YCTSCTG	STREME-1	5.8e-005	chr7:25091304-25091325	6.45	fp	1
1-YCTSCTG	STREME-1	5.8e-005	chr4:112273464-112273485	6.41	tp	0
1-YCTSCTG	STREME-1	5.8e-005	chr11:46113180-46113213	6.41	tp	0
1-YCTSCTG	STREME-1	5.8e-005	chr10:67882358-67882384	6.41	tp	0
1-YCTSCTG	STREME-1	5.8e-005	chr6:5334461-5334481	6.41	fp	0
1-YCTSCTG	STREME-1	5.8e-005	chr7:24382110-24382140	6.41	fp	0
1-YCTSCTG	STREME-1	5.8e-005	chr13:21625549-21625591	6.22	tp	0
1-YCTSCTG	STREME-1	5.8e-005	chr20:8415095-8415119	6.22	tp	0
1-YCTSCTG	STREME-1	5.8e-005	chr11:60130713-60130738	6.22	tp	0
1-YCTSCTG	STREME-1	5.8e-005	chr14:38336492-38336520	6.22	tp	0
1-YCTSCTG	STREME-1	5.8e-005	chr19:35090677-35090697	6.22	tp	0
1-YCTSCTG	STREME-1	5.8e-005	chr11:87281672-87281706	6.22	tp	0
1-YCTSCTG	STREME-1	5.8e-005	chr1:36133634-36133658	6.22	fp	0
1-YCTSCTG	STREME-1	5.8e-005	chr8:95114570-95114608	6.22	fp	0
1-YCTSCTG	STREME-1	5.8e-005	chr6:22800866-22800890	6.22	tp	1
1-YCTSCTG	STREME-1	5.8e-005	chr20:34059104-34059127	6.17	tp	0
1-YCTSCTG	STREME-1	5.8e-005	chr19:39542381-39542409	6.17	tp	0
1-YCTSCTG	STREME-1	5.8e-005	chr10:33352299-33352326	6.17	tp	0
1-YCTSCTG	STREME-1	5.8e-005	chr6:75327611-75327635	6.17	tp	0
1-YCTSCTG	STREME-1	5.8e-005	chr3:23881034-23881054	6.17	tp	0
1-YCTSCTG	STREME-1	5.8e-005	chr8:88554669-88554690	6.17	tp	0
1-YCTSCTG	STREME-1	5.8e-005	chr12:12840111-12840138	6.17	tp	0
1-YCTSCTG	STREME-1	5.8e-005	chr13:32731825-32731853	6.17	fp	0
1-YCTSCTG	STREME-1	5.8e-005	chr18:21897898-21897926	6.06	tp	0
1-YCTSCTG	STREME-1	5.8e-005	chr7:92610064-92610114	6.06	tp	0
1-YCTSCTG	STREME-1	5.8e-005	chr17:8687894-8687926	6.06	tp	0
1-YCTSCTG	STREME-1	5.8e-005	chr3:98259920-98259942	6.06	tp	0
1-YCTSCTG	STREME-1	5.8e-005	chrX:80578701-80578730	6.06	tp	0
1-YCTSCTG	STREME-1	5.8e-005	chr11:117070117-117070150	6.06	tp	0
1-YCTSCTG	STREME-1	5.8e-005	chr13:30454016-30454044	6.06	tp	0
1-YCTSCTG	STREME-1	5.8e-005	chr1:220810295-220810320	6.06	tp	0
1-YCTSCTG	STREME-1	5.8e-005	chr1:77230209-77230229	6.06	fp	0
1-YCTSCTG	STREME-1	5.8e-005	chr5:138579434-138579460	6.06	tp	1
1-YCTSCTG	STREME-1	5.8e-005	chr3:123719285-123719316	6.06	tp	1
1-YCTSCTG	STREME-1	5.8e-005	chr4:153576352-153576379	6.06	tp	1
1-YCTSCTG	STREME-1	5.8e-005	chr11:62171432-62171462	6.04	tp	0
1-YCTSCTG	STREME-1	5.8e-005	chr18:55856502-55856522	6.04	tp	0
1-YCTSCTG	STREME-1	5.8e-005	chr18:45785422-45785445	6.04	tp	0
1-YCTSCTG	STREME-1	5.8e-005	chr1:179664133-179664156	6.04	fp	0
1-YCTSCTG	STREME-1	5.8e-005	chr3:104628307-104628332	6.04	fp	0
1-YCTSCTG	STREME-1	5.8e-005	chr2:219073556-219073596	6.04	fp	0
1-YCTSCTG	STREME-1	5.8e-005	chr16:3131935-3131971	6.04	fp	0
1-YCTSCTG	STREME-1	5.8e-005	chr20:23258501-23258530	6.04	tp	1
1-YCTSCTG	STREME-1	5.8e-005	chr3:58588196-58588217	6.01	tp	0
1-YCTSCTG	STREME-1	5.8e-005	chr17:7745934-7745971	6.01	tp	0
1-YCTSCTG	STREME-1	5.8e-005	chr6:138521949-138521969	5.86	tp	0
1-YCTSCTG	STREME-1	5.8e-005	chr19:3459101-3459134	5.86	tp	0
1-YCTSCTG	STREME-1	5.8e-005	chr4:30473697-30473723	5.86	tp	0
1-YCTSCTG	STREME-1	5.8e-005	chr12:49931101-49931129	5.86	tp	0
1-YCTSCTG	STREME-1	5.8e-005	chr17:4332462-4332487	5.86	tp	0
1-YCTSCTG	STREME-1	5.8e-005	chr5:113525116-113525140	5.86	tp	0
1-YCTSCTG	STREME-1	5.8e-005	chr18:74722422-74722450	5.86	tp	0
1-YCTSCTG	STREME-1	5.8e-005	chr21:42309817-42309849	5.86	fp	0
1-YCTSCTG	STREME-1	5.8e-005	chr13:50085182-50085204	5.86	fp	0
1-YCTSCTG	STREME-1	5.8e-005	chr6:104533755-104533783	5.86	tp	1
#
2-CWGCCA	STREME-2	4.8e-004	chr3:141854930-141854966	10.27	tp	0
2-CWGCCA	STREME-2	4.8e-004	chr1:20195335-20195383	10.27	tp	0
2-CWGCCA	STREME-2	4.8e-004	chr10:13589495-13589520	10.27	tp	0
2-CWGCCA	STREME-2	4.8e-004	chr4:17142523-17142543	10.27	tp	0
2-CWGCCA	STREME-2	4.8e-004	chr1:39268394-39268416	10.27	tp	0
2-CWGCCA	STREME-2	4.8e-004	chr1:234772420-234772464	10.27	tp	0
2-CWGCCA	STREME-2	4.8e-004	chr3:156773011-156773034	10.27	tp	0
2-CWGCCA	STREME-2	4.8e-004	chr19:46671057-46671078	10.27	tp	0
2-CWGCCA	STREME-2	4.8e-004	chr17:33674745-33674773	10.27	tp	0
2-CWGCCA	STREME-2	4.8e-004	chr5:172052638-172052660	10.27	tp	0
2-CWGCCA	STREME-2	4.8e-004	chr8:107421412-107421432	10.27	tp	0
2-CWGCCA	STREME-2	4.8e-004	chr14:78997995-78998041	10.27	tp	0
2-CWGCCA	STREME-2	4.8e-004	chr17:60577719-60577742	10.27	tp	0
2-CWGCCA	STREME-2	4.8e-004	chr8:38703589-38703618	10.27	tp	0
2-CWGCCA	STREME-2	4.8e-004	chr14:54329313-54329333	10.27	tp	0
2-CWGCCA	STREME-2	4.8e-004	chr19:48351426-48351450	10.27	tp	0
2-CWGCCA	STREME-2	4.8e-004	chr16:74826692-74826717	10.27	tp	0
2-CWGCCA	STREME-2	4.8e-004	chr18:43587759-43587779	10.27	tp	0
2-CWGCCA	STREME-2	4.8e-004	chr7:46745886-46745916	10.27	tp	0
2-CWGCCA	STREME-2	4.8e-004	chr5:143507445-143507474	10.27	tp	0
2-CWGCCA	STREME-2	4.8e-004	chr8:56991387-56991408	10.27	tp	0
2-CWGCCA	STREME-2	4.8e-004	chr11:44862530-44862550	10.27	tp	0
2-CWGCCA	STREME-2	4.8e-004	chr6:56259885-56259918	10.27	tp	0
2-CWGCCA	STREME-2	4.8e-004	chr16:3654431-3654452	10.27	tp	0
2-CWGCCA	STREME-2	4.8e-004	chr3:195205496-195205517	10.27	tp	0
2-CWGCCA	STREME-2	4.8e-004	chr16:11105053-11105078	10.27	tp	0
2-CWGCCA	STREME-2	4.8e-004	chr14:71863257-71863294	10.27	tp	0
2-CWGCCA	STREME-2	4.8e-004	chr9:98034911-98034931	10.27	tp	0
2-CWGCCA	STREME-2	4.8e-004	chr8:126275478-126275500	10.27	tp	0
2-CWGCCA	STREME-2	4.8e-004	chr11:68009740-68009770	10.27	fp	0
2-CWGCCA	STREME-2	4.8e-004	chr12:110024497-110024523	10.27	fp	0
2-CWGCCA	STREME-2	4.8e-004	chr1:220810295-220810320	10.27	fp	0
2-CWGCCA	STREME-2	4.8e-004	chr6:28496272-28496298	10.27	fp	0
2-CWGCCA	STREME-2	4.8e-004	chr5:32690327-32690347	10.27	fp	0
2-CWGCCA	STREME-2	4.8e-004	chr18:8635274-8635306	10.27	tp	1
2-CWGCCA	STREME-2	4.8e-004	chr5:123718430-123718455	10.27	tp	1
2-CWGCCA	STREME-2	4.8e-004	chr12:89397632-89397652	10.27	tp	1
2-CWGCCA	STREME-2	4.8e-004	chr16:80152038-80152073	10.27	tp	1
2-CWGCCA	STREME-2	4.8e-004	chr13:24671540-24671571	10.27	fp	1
2-CWGCCA	STREME-2	4.8e-004	chr3:98259920-98259942	9.45	tp	0
2-CWGCCA	STREME-2	4.8e-004	chr9:83334363-83334408	9.45	tp	0
2-CWGCCA	STREME-2	4.8e-004	chr11:63636036-63636057	9.45	tp	0
2-CWGCCA	STREME-2	4.8e-004	chr1:174815252-174815277	9.45	tp	0
2-CWGCCA	STREME-2	4.8e-004	chr11:102256365-102256386	9.45	tp	0
2-CWGCCA	STREME-2	4.8e-004	chr9:126558216-126558243	9.45	tp	0
2-CWGCCA	STREME-2	4.8e-004	chr19:12724013-12724044	9.45	tp	0
2-CWGCCA	STREME-2	4.8e-004	chr6:55276930-55276953	9.45	tp	0
2-CWGCCA	STREME-2	4.8e-004	chr2:222576835-222576855	9.45	tp	0
2-CWGCCA	STREME-2	4.8e-004	chrX:134999643-134999676	9.45	tp	0
2-CWGCCA	STREME-2	4.8e-004	chr3:39780527-39780547	9.45	tp	0
2-CWGCCA	STREME-2	4.8e-004	chr6:1424505-1424533	9.45	tp	0
2-CWGCCA	STREME-2	4.8e-004	chr14:68045510-68045530	9.45	tp	0
2-CWGCCA	STREME-2	4.8e-004	chr1:36300060-36300099	9.45	tp	0
2-CWGCCA	STREME-2	4.8e-004	chr17:11880899-11880934	9.45	tp	0
2-CWGCCA	STREME-2	4.8e-004	chr15:80778194-80778214	9.45	tp	0
2-CWGCCA	STREME-2	4.8e-004	chr14:84490263-84490316	9.45	tp	0
2-CWGCCA	STREME-2	4.8e-004	chr12:47156299-47156322	9.45	tp	0
2-CWGCCA	STREME-2	4.8e-004	chr16:85245782-85245803	9.45	tp	0
2-CWGCCA	STREME-2	4.8e-004	chr4:108861536-108861559	9.45	tp	0
2-CWGCCA	STREME-2	4.8e-004	chr18:76709961-76709988	9.45	tp	0
2-CWGCCA	STREME-2	4.8e-004	chr4:150229738-150229758	9.45	tp	0
2-CWGCCA	STREME-2	4.8e-004	chrX:57156589-57156611	9.45	tp	0
2-CWGCCA	STREME-2	4.8e-004	chr3:18394090-18394125	9.45	tp	0
2-CWGCCA	STREME-2	4.8e-004	chr6:110053784-110053804	9.45	tp	0
2-CWGCCA	STREME-2	4.8e-004	chr1:168082425-168082460	9.45	tp	0
2-CWGCCA	STREME-2	4.8e-004	chr6:53651328-53651348	9.45	tp	0
2-CWGCCA	STREME-2	4.8e-004	chr11:120229963-120229989	9.45	tp	0
2-CWGCCA	STREME-2	4.8e-004	chr2:203362131-203362151	9.45	tp	0
2-CWGCCA	STREME-2	4.8e-004	chr4:142203742-142203765	9.45	tp	0
2-CWGCCA	STREME-2	4.8e-004	chr4:89738115-89738137	9.45	tp	0
2-CWGCCA	STREME-2	4.8e-004	chr10:99392637-99392660	9.45	tp	0
2-CWGCCA	STREME-2	4.8e-004	chr9:83334363-83334408	9.45	fp	0
2-CWGCCA	STREME-2	4.8e-004	chr9:131559797-131559826	9.45	fp	0
2-CWGCCA	STREME-2	4.8e-004	chr10:124560505-124560539	9.45	fp	0
2-CWGCCA	STREME-2	4.8e-004	chr19:1745660-1745680	9.45	fp	0
2-CWGCCA	STREME-2	4.8e-004	chr15:77160766-77160797	9.45	fp	0
2-CWGCCA	STREME-2	4.8e-004	chr11:122070189-122070213	9.45	fp	0
2-CWGCCA	STREME-2	4.8e-004	chr17:12041515-12041537	9.45	fp	0
2-CWGCCA	STREME-2	4.8e-004	chr6:8047634-8047668	9.45	fp	0
2-CWGCCA	STREME-2	4.8e-004	chr21:41458289-41458336	9.45	fp	0
2-CWGCCA	STREME-2	4.8e-004	chr3:37183523-37183552	9.45	tp	1
2-CWGCCA	STREME-2	4.8e-004	chr13:109791503-109791539	9.45	tp	1
2-CWGCCA	STREME-2	4.8e-004	chr15:44385233-44385254	9.45	tp	1
2-CWGCCA	STREME-2	4.8e-004	chr2:170370073-170370109	9.45	tp	1
2-CWGCCA	STREME-2	4.8e-004	chr15:75509114-75509153	9.45	fp	1
2-CWGCCA	STREME-2	4.8e-004	chr9:15576728-15576750	9.45	fp	1
2-CWGCCA	STREME-2	4.8e-004	chr11:126379130-126379150	9.45	fp	1
2-CWGCCA	STREME-2	4.8e-004	chr2:111160909-111160947	8.60	tp	0
2-CWGCCA	STREME-2	4.8e-004	chr15:77160766-77160797	8.60	tp	0
2-CWGCCA	STREME-2	4.8e-004	chr4:139531003-139531032	8.60	tp	0
2-CWGCCA	STREME-2	4.8e-004	chr9:42268839-42268861	8.60	tp	0
2-CWGCCA	STREME-2	4.8e-004	chr18:8469953-8469990	8.60	tp	0
2-CWGCCA	STREME-2	4.8e-004	chr3:108818565-108818589	8.60	tp	0
2-CWGCCA	STREME-2	4.8e-004	chr10:124106384-124106412	8.60	tp	0
2-CWGCCA	STREME-2	4.8e-004	chr9:84853305-84853330	8.60	tp	0
2-CWGCCA	STREME-2	4.8e-004	chr6:87658676-87658696	8.60	tp	0
2-CWGCCA	STREME-2	4.8e-004	chr16:29777467-29777488	8.60	tp	0
2-CWGCCA	STREME-2	4.8e-004	chr17:29872298-29872319	8.60	tp	0
2-CWGCCA	STREME-2	4.8e-004	chr19:5773926-5773954	8.60	tp	0
2-CWGCCA	STREME-2	4.8e-004	chr8:80091747-80091767	8.60	tp	0
2-CWGCCA	STREME-2	4.8e-004	chr1:183783567-183783587	8.60	tp	0
2-CWGCCA	STREME-2	4.8e-004	chr15:75672852-75672874	8.60	tp	0
2-CWGCCA	STREME-2	4.8e-004	chr1:235624778-235624803	8.60	tp	0
2-CWGCCA	STREME-2	4.8e-004	chr14:33934262-33934288	8.60	tp	0
2-CWGCCA	STREME-2	4.8e-004	chr18:35325405-35325434	8.60	tp	0
2-CWGCCA	STREME-2	4.8e-004	chr7:87237065-87237087	8.60	tp	0
2-CWGCCA	STREME-2	4.8e-004	chr11:65308758-65308780	8.60	tp	0
2-CWGCCA	STREME-2	4.8e-004	chr1:59947472-59947495	8.60	tp	0
2-CWGCCA	STREME-2	4.8e-004	chr15:100043199-100043227	8.60	tp	0
2-CWGCCA	STREME-2	4.8e-004	chr10:70276410-70276434	8.60	fp	0
2-CWGCCA	STREME-2	4.8e-004	chr14:64800241-64800263	8.60	fp	0
2-CWGCCA	STREME-2	4.8e-004	chr1:244815772-244815798	8.60	fp	0
2-CWGCCA	STREME-2	4.8e-004	chr17:75065915-75065935	8.60	fp	0
2-CWGCCA	STREME-2	4.8e-004	chr3:105686492-105686515	8.60	fp	0
2-CWGCCA	STREME-2	4.8e-004	chr9:4548993-4549025	8.60	tp	1
2-CWGCCA	STREME-2	4.8e-004	chr17:78986154-78986188	8.60	tp	1
2-CWGCCA	STREME-2	4.8e-004	chr1:234861392-234861427	8.60	tp	1
2-CWGCCA	STREME-2	4.8e-004	chr12:97149114-97149151	8.60	tp	1
2-CWGCCA	STREME-2	4.8e-004	chr11:75627056-75627087	8.60	tp	1
2-CWGCCA	STREME-2	4.8e-004	chr12:109448452-109448473	8.57	tp	0
2-CWGCCA	STREME-2	4.8e-004	chr15:57149399-57149431	8.57	tp	0
2-CWGCCA	STREME-2	4.8e-004	chr14:51341562-51341590	8.57	tp	0
2-CWGCCA	STREME-2	4.8e-004	chr18:62586349-62586377	8.57	tp	0
2-CWGCCA	STREME-2	4.8e-004	chr21:42983461-42983492	8.57	tp	0
2-CWGCCA	STREME-2	4.8e-004	chr8:42185948-42185968	8.57	tp	0
2-CWGCCA	STREME-2	4.8e-004	chr13:39863120-39863154	8.57	tp	0
2-CWGCCA	STREME-2	4.8e-004	chr3:7391221-7391245	8.57	tp	0
2-CWGCCA	STREME-2	4.8e-004	chr6:131023978-131024005	8.57	tp	0
2-CWGCCA	STREME-2	4.8e-004	chr4:153143127-153143150	8.57	tp	0
2-CWGCCA	STREME-2	4.8e-004	chr19:18113131-18113151	8.57	tp	0
2-CWGCCA	STREME-2	4.8e-004	chr12:27940991-27941014	8.57	tp	0
2-CWGCCA	STREME-2	4.8e-004	chr8:122447602-122447636	8.57	tp	0
2-CWGCCA	STREME-2	4.8e-004	chr15:75509114-75509153	8.57	tp	0
2-CWGCCA	STREME-2	4.8e-004	chr2:68936604-68936627	8.57	tp	0
2-CWGCCA	STREME-2	4.8e-004	chr21:43684556-43684610	8.57	tp	0
2-CWGCCA	STREME-2	4.8e-004	chr1:79151559-79151589	8.57	tp	0
2-CWGCCA	STREME-2	4.8e-004	chr6:127342379-127342399	8.57	tp	0
2-CWGCCA	STREME-2	4.8e-004	chr13:50320468-50320488	8.57	tp	0
2-CWGCCA	STREME-2	4.8e-004	chr11:106078302-106078323	8.57	fp	0
2-CWGCCA	STREME-2	4.8e-004	chr2:219073556-219073596	8.57	fp	0
2-CWGCCA	STREME-2	4.8e-004	chr2:132909599-132909621	8.57	fp	0
2-CWGCCA	STREME-2	4.8e-004	chr15:43872607-43872635	8.57	fp	0
2-CWGCCA	STREME-2	4.8e-004	chr3:106628507-106628535	8.57	tp	1
2-CWGCCA	STREME-2	4.8e-004	chr9:4424941-4424962	8.57	tp	1
2-CWGCCA	STREME-2	4.8e-004	chr7:92610064-92610114	7.78	tp	0
2-CWGCCA	STREME-2	4.8e-004	chr3:138567555-138567581	7.78	tp	0
2-CWGCCA	STREME-2	4.8e-004	chr13:21625549-21625591	7.78	tp	0
2-CWGCCA	STREME-2	4.8e-004	chr6:3887603-3887627	7.78	tp	0
2-CWGCCA	STREME-2	4.8e-004	chr1:36133634-36133658	7.78	tp	0
2-CWGCCA	STREME-2	4.8e-004	chr5:73365633-73365653	7.78	tp	0
2-CWGCCA	STREME-2	4.8e-004	chr6:132963149-132963179	7.78	tp	0
2-CWGCCA	STREME-2	4.8e-004	chr8:32782044-32782070	7.78	tp	0
2-CWGCCA	STREME-2	4.8e-004	chr14:71147230-71147250	7.78	tp	0
2-CWGCCA	STREME-2	4.8e-004	chr19:16739740-16739765	7.78	tp	0
2-CWGCCA	STREME-2	4.8e-004	chr13:30395590-30395622	7.78	tp	0
2-CWGCCA	STREME-2	4.8e-004	chr11:2305514-2305538	7.78	tp	0
2-CWGCCA	STREME-2	4.8e-004	chr11:102640419-102640439	7.78	tp	0
2-CWGCCA	STREME-2	4.8e-004	chr5:177318046-177318088	7.78	tp	0
2-CWGCCA	STREME-2	4.8e-004	chr5:96175294-96175329	7.78	tp	0
2-CWGCCA	STREME-2	4.8e-004	chr4:150510348-150510368	7.78	tp	0
2-CWGCCA	STREME-2	4.8e-004	chr10:96258092-96258121	7.78	tp	0
2-CWGCCA	STREME-2	4.8e-004	chr7:25391432-25391477	7.78	tp	0
2-CWGCCA	STREME-2	4.8e-004	chr16:87407661-87407686	7.78	tp	0
2-CWGCCA	STREME-2	4.8e-004	chr6:104790046-104790069	7.78	tp	0
2-CWGCCA	STREME-2	4.8e-004	chr16:56793745-56793765	7.78	tp	0
2-CWGCCA	STREME-2	4.8e-004	chr20:38173522-38173547	7.78	tp	0
2-CWGCCA	STREME-2	4.8e-004	chr2:163191583-163191609	7.78	tp	0
2-CWGCCA	STREME-2	4.8e-004	chr12:101570173-101570211	7.78	tp	0
2-CWGCCA	STREME-2	4.8e-004	chr5:98349874-98349894	7.78	tp	0
2-CWGCCA	STREME-2	4.8e-004	chr2:108170155-108170198	7.78	tp	0
2-CWGCCA	STREME-2	4.8e-004	chr6:135451806-135451836	7.78	tp	0
2-CWGCCA	STREME-2	4.8e-004	chr11:96267180-96267213	7.78	tp	0
2-CWGCCA	STREME-2	4.8e-004	chr5:91419763-91419787	7.78	tp	0
2-CWGCCA	STREME-2	4.8e-004	chr4:31045890-31045918	7.78	tp	0
2-CWGCCA	STREME-2	4.8e-004	chr6:20564371-20564397	7.78	tp	0
2-CWGCCA	STREME-2	4.8e-004	chr9:32350887-32350913	7.78	tp	0
2-CWGCCA	STREME-2	4.8e-004	chr6:28496272-28496298	7.78	tp	0
2-CWGCCA	STREME-2	4.8e-004	chr10:130127990-130128013	7.78	tp	0
2-CWGCCA	STREME-2	4.8e-004	chr3:141854930-141854966	7.78	fp	0
2-CWGCCA	STREME-2	4.8e-004	chr14:68181847-68181887	7.78	fp	0
2-CWGCCA	STREME-2	4.8e-004	chr1:53182162-53182189	7.78	fp	0
2-CWGCCA	STREME-2	4.8e-004	chr12:79174896-79174917	7.78	fp	0
2-CWGCCA	STREME-2	4.8e-004	chr9:6874173-6874198	7.78	fp	0
2-CWGCCA	STREME-2	4.8e-004	chr3:169218563-169218597	7.78	fp	0
2-CWGCCA	STREME-2	4.8e-004	chr20:43692125-43692170	7.78	fp	0
2-CWGCCA	STREME-2	4.8e-004	chr20:22851929-22851949	7.78	fp	0
2-CWGCCA	STREME-2	4.8e-004	chr4:153143127-153143150	7.78	fp	0
2-CWGCCA	STREME-2	4.8e-004	chr6:52663814-52663839	7.78	fp	0
2-CWGCCA	STREME-2	4.8e-004	chr9:114434957-114434977	7.78	fp	0
2-CWGCCA	STREME-2	4.8e-004	chr16:4226035-4226055	7.78	fp	0
2-CWGCCA	STREME-2	4.8e-004	chr5:43602047-43602083	7.78	fp	0
2-CWGCCA	STREME-2	4.8e-004	chr16:11105053-11105078	7.78	fp	0
2-CWGCCA	STREME-2	4.8e-004	chr2:39523753-39523790	7.78	fp	0
2-CWGCCA	STREME-2	4.8e-004	chr11:65308758-65308780	7.78	fp	0
2-CWGCCA	STREME-2	4.8e-004	chr12:62842043-62842066	7.78	fp	0
2-CWGCCA	STREME-2	4.8e-004	chr3:123719285-123719316	7.78	tp	1
2-CWGCCA	STREME-2	4.8e-004	chr21:18801644-18801665	7.78	tp	1
2-CWGCCA	STREME-2	4.8e-004	chr11:46113180-46113213	7.78	fp	1
2-CWGCCA	STREME-2	4.8e-004	chr5:171675618-171675639	7.75	tp	0
2-CWGCCA	STREME-2	4.8e-004	chr8:92818473-92818538	7.75	tp	0
2-CWGCCA	STREME-2	4.8e-004	chr21:26843022-26843057	7.75	tp	0
2-CWGCCA	STREME-2	4.8e-004	chr6:36983215-36983236	7.75	tp	0
2-CWGCCA	STREME-2	4.8e-004	chr3:169218563-169218597	7.75	tp	0
2-CWGCCA	STREME-2	4.8e-004	chr19:49306921-49306941	7.75	tp	0
2-CWGCCA	STREME-2	4.8e-004	chr7:130369509-130369539	7.75	tp	0
2-CWGCCA	STREME-2	4.8e-004	chr7:121504693-121504714	7.75	tp	0
2-CWGCCA	STREME-2	4.8e-004	chr12:116390082-116390108	7.75	tp	0
2-CWGCCA	STREME-2	4.8e-004	chr10:92640302-92640331	7.75	tp	0
2-CWGCCA	STREME-2	4.8e-004	chr6:13248258-13248286	7.75	tp	0
2-CWGCCA	STREME-2	4.8e-004	chr15:73951388-73951409	7.75	tp	0
2-CWGCCA	STREME-2	4.8e-004	chr11:90534883-90534909	7.75	tp	0
2-CWGCCA	STREME-2	4.8e-004	chr3:38829505-38829531	7.75	tp	0
2-CWGCCA	STREME-2	4.8e-004	chr8:23854247-23854270	7.75	tp	0
2-CWGCCA	STREME-2	4.8e-004	chr13:80742211-80742236	7.75	tp	0
2-CWGCCA	STREME-2	4.8e-004	chr9:132298574-132298594	7.75	tp	0
2-CWGCCA	STREME-2	4.8e-004	chr2:113204069-113204100	7.75	tp	0
2-CWGCCA	STREME-2	4.8e-004	chr3:104628307-104628332	7.75	tp	0
2-CWGCCA	STREME-2	4.8e-004	chr1:51866874-51866895	7.75	tp	0
2-CWGCCA	STREME-2	4.8e-004	chr1:86926448-86926479	7.75	tp	0
2-CWGCCA	STREME-2	4.8e-004	chr8:25615915-25615944	7.75	tp	0
2-CWGCCA	STREME-2	4.8e-004	chr2:222594858-222594883	7.75	tp	0
2-CWGCCA	STREME-2	4.8e-004	chr9:132298574-132298594	7.75	fp	0
2-CWGCCA	STREME-2	4.8e-004	chr10:71792921-71792948	7.75	fp	0
2-CWGCCA	STREME-2	4.8e-004	chr7:135512299-135512335	7.75	fp	0
2-CWGCCA	STREME-2	4.8e-004	chr21:46472493-46472526	7.75	fp	0
2-CWGCCA	STREME-2	4.8e-004	chr9:6759309-6759343	7.75	fp	0
2-CWGCCA	STREME-2	4.8e-004	chr12:19316576-19316604	7.75	fp	0
2-CWGCCA	STREME-2	4.8e-004	chr17:82154045-82154075	7.75	fp	0
2-CWGCCA	STREME-2	4.8e-004	chr3:140880602-140880626	7.75	fp	0
2-CWGCCA	STREME-2	4.8e-004	chr16:84506572-84506619	7.75	fp	0
2-CWGCCA	STREME-2	4.8e-004	chr11:62975316-62975347	7.75	fp	0
2-CWGCCA	STREME-2	4.8e-004	chr17:49688135-49688165	7.75	fp	0
2-CWGCCA	STREME-2	4.8e-004	chr16:1301070-1301097	7.75	tp	1
2-CWGCCA	STREME-2	4.8e-004	chr17:62824950-62824972	7.75	tp	1
2-CWGCCA	STREME-2	4.8e-004	chr14:88824358-88824383	7.75	tp	1
2-CWGCCA	STREME-2	4.8e-004	chr12:7280674-7280716	7.75	tp	1
2-CWGCCA	STREME-2	4.8e-004	chr5:112186561-112186593	7.75	fp	1
2-CWGCCA	STREME-2	4.8e-004	chr15:65319005-65319025	7.08	tp	0
2-CWGCCA	STREME-2	4.8e-004	chr2:45173744-45173766	7.08	tp	0
2-CWGCCA	STREME-2	4.8e-004	chr11:63946026-63946046	7.08	tp	0
2-CWGCCA	STREME-2	4.8e-004	chr5:177369273-177369293	7.08	tp	0
2-CWGCCA	STREME-2	4.8e-004	chr8:130796935-130796969	7.08	tp	0
2-CWGCCA	STREME-2	4.8e-004	chr9:124054800-124054824	7.08	tp	0
2-CWGCCA	STREME-2	4.8e-004	chr3:112778793-112778824	7.08	tp	0
2-CWGCCA	STREME-2	4.8e-004	chr18:60693668-60693689	7.08	tp	0
2-CWGCCA	STREME-2	4.8e-004	chr13:48495249-48495284	7.08	tp	0
2-CWGCCA	STREME-2	4.8e-004	chr11:859811-859831	7.08	tp	0
2-CWGCCA	STREME-2	4.8e-004	chr11:82776003-82776023	7.08	tp	0
2-CWGCCA	STREME-2	4.8e-004	chr17:57295594-57295617	7.08	tp	0
2-CWGCCA	STREME-2	4.8e-004	chr20:62791644-62791673	7.08	tp	0
2-CWGCCA	STREME-2	4.8e-004	chr13:29994191-29994211	7.08	tp	0
2-CWGCCA	STREME-2	4.8e-004	chr12:46320077-46320097	7.08	fp	0
2-CWGCCA	STREME-2	4.8e-004	chr3:8095922-8095951	7.08	fp	0
2-CWGCCA	STREME-2	4.8e-004	chr1:204747009-204747029	7.08	fp	0
2-CWGCCA	STREME-2	4.8e-004	chr16:29777467-29777488	7.08	fp	0
2-CWGCCA	STREME-2	4.8e-004	chr9:15533419-15533455	7.08	fp	0
2-CWGCCA	STREME-2	4.8e-004	chr13:28558324-28558344	7.08	tp	1
2-CWGCCA	STREME-2	4.8e-004	chr20:54486771-54486792	6.89	tp	0
2-CWGCCA	STREME-2	4.8e-004	chr8:24509615-24509668	6.89	tp	0
2-CWGCCA	STREME-2	4.8e-004	chr19:13721415-13721435	6.89	tp	0
2-CWGCCA	STREME-2	4.8e-004	chr3:99173189-99173214	6.89	tp	0
2-CWGCCA	STREME-2	4.8e-004	chr20:25178997-25179022	6.89	tp	0
2-CWGCCA	STREME-2	4.8e-004	chr2:25700313-25700351	6.89	tp	0
2-CWGCCA	STREME-2	4.8e-004	chr21:38910069-38910120	6.89	tp	0
2-CWGCCA	STREME-2	4.8e-004	chr5:135357852-135357872	6.89	tp	0
2-CWGCCA	STREME-2	4.8e-004	chr15:87609632-87609664	6.89	tp	0
2-CWGCCA	STREME-2	4.8e-004	chr5:111850281-111850310	6.89	tp	0
2-CWGCCA	STREME-2	4.8e-004	chr16:23578610-23578631	6.89	tp	0
2-CWGCCA	STREME-2	4.8e-004	chr9:98610313-98610338	6.89	tp	0
2-CWGCCA	STREME-2	4.8e-004	chr8:25193183-25193204	6.89	tp	0
2-CWGCCA	STREME-2	4.8e-004	chr16:87407661-87407686	6.89	fp	0
2-CWGCCA	STREME-2	4.8e-004	chr17:60577719-60577742	6.89	fp	0
2-CWGCCA	STREME-2	4.8e-004	chr12:109053233-109053268	6.89	fp	0
2-CWGCCA	STREME-2	4.8e-004	chr7:149670506-149670530	6.89	fp	0
2-CWGCCA	STREME-2	4.8e-004	chr8:67804583-67804627	6.89	fp	0
2-CWGCCA	STREME-2	4.8e-004	chr2:111160909-111160947	6.89	fp	0
2-CWGCCA	STREME-2	4.8e-004	chr13:112701283-112701311	6.89	tp	1
2-CWGCCA	STREME-2	4.8e-004	chr4:25908521-25908548	6.68	tp	0
2-CWGCCA	STREME-2	4.8e-004	chr12:19316576-19316604	6.68	tp	0
2-CWGCCA	STREME-2	4.8e-004	chr7:36281021-36281049	6.68	tp	0
2-CWGCCA	STREME-2	4.8e-004	chr7:92837435-92837459	6.68	tp	0
2-CWGCCA	STREME-2	4.8e-004	chr15:62035697-62035727	6.68	tp	0
2-CWGCCA	STREME-2	4.8e-004	chr14:68181847-68181887	6.68	tp	0
2-CWGCCA	STREME-2	4.8e-004	chr11:87281672-87281706	6.68	tp	0
2-CWGCCA	STREME-2	4.8e-004	chr4:125368419-125368456	6.68	tp	0
2-CWGCCA	STREME-2	4.8e-004	chr1:174040561-174040601	6.68	tp	0
2-CWGCCA	STREME-2	4.8e-004	chr16:14024520-14024543	6.68	fp	0
2-CWGCCA	STREME-2	4.8e-004	chr17:67995288-67995308	6.68	fp	0
2-CWGCCA	STREME-2	4.8e-004	chr3:44955316-44955337	6.68	fp	0
2-CWGCCA	STREME-2	4.8e-004	chr16:50079124-50079162	6.68	fp	0
2-CWGCCA	STREME-2	4.8e-004	chr1:185368544-185368571	6.68	fp	0
2-CWGCCA	STREME-2	4.8e-004	chr1:109342706-109342737	6.68	tp	1
2-CWGCCA	STREME-2	4.8e-004	chr3:187913822-187913859	6.68	tp	1
2-CWGCCA	STREME-2	4.8e-004	chr1:233261359-233261391	6.38	tp	0
2-CWGCCA	STREME-2	4.8e-004	chr8:20137862-20137885	6.38	tp	0
2-CWGCCA	STREME-2	4.8e-004	chr5:159316979-159317002	6.38	tp	0
2-CWGCCA	STREME-2	4.8e-004	chr14:31859039-31859076	6.38	tp	0
2-CWGCCA	STREME-2	4.8e-004	chr16:4226035-4226055	6.38	tp	0
2-CWGCCA	STREME-2	4.8e-004	chr3:71258198-71258226	6.38	tp	0
2-CWGCCA	STREME-2	4.8e-004	chr18:12079819-12079841	6.38	tp	0
2-CWGCCA	STREME-2	4.8e-004	chr15:70566244-70566264	6.38	tp	0
2-CWGCCA	STREME-2	4.8e-004	chr7:47428515-47428537	6.38	tp	0
2-CWGCCA	STREME-2	4.8e-004	chr11:122070189-122070213	6.38	tp	0
2-CWGCCA	STREME-2	4.8e-004	chr11:117202618-117202639	6.38	tp	0
2-CWGCCA	STREME-2	4.8e-004	chr3:39793731-39793751	6.38	tp	0
2-CWGCCA	STREME-2	4.8e-004	chr16:56813055-56813075	6.38	tp	0
2-CWGCCA	STREME-2	4.8e-004	chr20:4563681-4563701	6.38	tp	0
2-CWGCCA	STREME-2	4.8e-004	chr9:42338935-42338963	6.38	tp	0
2-CWGCCA	STREME-2	4.8e-004	chr12:65335293-65335324	6.38	tp	0
2-CWGCCA	STREME-2	4.8e-004	chr16:78148366-78148390	6.38	tp	0
2-CWGCCA	STREME-2	4.8e-004	chr10:36606379-36606409	6.38	tp	0
2-CWGCCA	STREME-2	4.8e-004	chr22:37307719-37307745	6.38	fp	0
2-CWGCCA	STREME-2	4.8e-004	chr1:39268394-39268416	6.38	fp	0
2-CWGCCA	STREME-2	4.8e-004	chr10:92640302-92640331	6.38	fp	0
2-CWGCCA	STREME-2	4.8e-004	chrX:10190552-10190575	6.38	fp	0
2-CWGCCA	STREME-2	4.8e-004	chrX:150522014-150522044	6.38	fp	0
2-CWGCCA	STREME-2	4.8e-004	chr11:69000870-69000890	6.38	fp	0
2-CWGCCA	STREME-2	4.8e-004	chr20:43692125-43692170	6.38	tp	1
2-CWGCCA	STREME-2	4.8e-004	chr1:20195335-20195383	6.38	fp	1
2-CWGCCA	STREME-2	4.8e-004	chr6:34865173-34865197	6.26	tp	0
2-CWGCCA	STREME-2	4.8e-004	chr10:92512357-92512378	6.26	tp	0
2-CWGCCA	STREME-2	4.8e-004	chr17:48497300-48497325	6.26	tp	0
2-CWGCCA	STREME-2	4.8e-004	chr1:178485899-178485920	6.26	tp	0
2-CWGCCA	STREME-2	4.8e-004	chr7:149985060-149985098	6.26	tp	0
2-CWGCCA	STREME-2	4.8e-004	chr15:57476874-57476901	6.26	tp	0
2-CWGCCA	STREME-2	4.8e-004	chr19:1249798-1249837	6.26	tp	0
2-CWGCCA	STREME-2	4.8e-004	chr4:88765964-88765994	6.26	tp	0
2-CWGCCA	STREME-2	4.8e-004	chr14:105108113-105108139	6.26	tp	0
2-CWGCCA	STREME-2	4.8e-004	chr3:183356615-183356638	6.26	tp	0
2-CWGCCA	STREME-2	4.8e-004	chr3:19889236-19889264	6.26	tp	0
2-CWGCCA	STREME-2	4.8e-004	chr1:164618014-164618042	6.26	tp	0
2-CWGCCA	STREME-2	4.8e-004	chr17:5049947-5049972	6.26	fp	0
2-CWGCCA	STREME-2	4.8e-004	chr9:31612725-31612752	6.26	fp	0
2-CWGCCA	STREME-2	4.8e-004	chr3:108035869-108035907	6.26	fp	0
2-CWGCCA	STREME-2	4.8e-004	chr14:78997995-78998041	6.26	fp	0
2-CWGCCA	STREME-2	4.8e-004	chr16:71816847-71816879	6.26	fp	0
2-CWGCCA	STREME-2	4.8e-004	chr1:86884083-86884105	6.26	fp	0
2-CWGCCA	STREME-2	4.8e-004	chr1:70133122-70133142	6.26	fp	0
2-CWGCCA	STREME-2	4.8e-004	chr17:78986154-78986188	6.26	fp	0
2-CWGCCA	STREME-2	4.8e-004	chr9:100429522-100429549	6.26	tp	1
2-CWGCCA	STREME-2	4.8e-004	chr4:161952588-161952614	6.07	tp	0
2-CWGCCA	STREME-2	4.8e-004	chr12:54759909-54759946	6.07	tp	0
2-CWGCCA	STREME-2	4.8e-004	chr2:83103756-83103776	6.07	tp	0
2-CWGCCA	STREME-2	4.8e-004	chr5:115366371-115366395	6.07	tp	0
2-CWGCCA	STREME-2	4.8e-004	chr2:118882803-118882829	6.07	tp	0
2-CWGCCA	STREME-2	4.8e-004	chr1:145927176-145927198	6.07	tp	0
2-CWGCCA	STREME-2	4.8e-004	chr2:25700313-25700351	6.07	fp	0
2-CWGCCA	STREME-2	4.8e-004	chr15:44658140-44658160	5.86	tp	0
2-CWGCCA	STREME-2	4.8e-004	chr2:39523753-39523790	5.86	tp	0
2-CWGCCA	STREME-2	4.8e-004	chr7:138886623-138886654	5.86	tp	0
2-CWGCCA	STREME-2	4.8e-004	chr3:108035869-108035907	5.86	tp	0
2-CWGCCA	STREME-2	4.8e-004	chr8:47383423-47383463	5.86	tp	0
2-CWGCCA	STREME-2	4.8e-004	chr8:102175874-102175894	5.86	tp	0
2-CWGCCA	STREME-2	4.8e-004	chr2:133222465-133222490	5.86	tp	0
2-CWGCCA	STREME-2	4.8e-004	chr5:95716018-95716046	5.86	tp	0
2-CWGCCA	STREME-2	4.8e-004	chr4:8407073-8407098	5.86	tp	0
2-CWGCCA	STREME-2	4.8e-004	chr2:102345307-102345331	5.86	tp	0
2-CWGCCA	STREME-2	4.8e-004	chr19:50705616-50705638	5.86	tp	0
2-CWGCCA	STREME-2	4.8e-004	chr9:98232167-98232203	5.86	tp	0
2-CWGCCA	STREME-2	4.8e-004	chr11:13135993-13136014	5.86	fp	0
2-CWGCCA	STREME-2	4.8e-004	chr17:7745934-7745971	5.86	fp	0
2-CWGCCA	STREME-2	4.8e-004	chr3:129936946-129936967	5.86	fp	0
2-CWGCCA	STREME-2	4.8e-004	chr8:130094862-130094910	5.86	fp	0
2-CWGCCA	STREME-2	4.8e-004	chr17:57480936-57480978	5.86	tp	1
#
3-MTGASTCAK	STREME-3	2.5e-002	chr14:31859039-31859076	14.11	tp	0
3-MTGASTCAK	STREME-3	2.5e-002	chr21:41458289-41458336	14.11	tp	0
3-MTGASTCAK	STREME-3	2.5e-002	chr13:41916732-41916772	14.11	tp	0
3-MTGASTCAK	STREME-3	2.5e-002	chr3:146551313-146551337	14.11	tp	0
3-MTGASTCAK	STREME-3	2.5e-002	chr1:184163853-184163881	14.11	tp	0
3-MTGASTCAK	STREME-3	2.5e-002	chr6:157010936-157010963	14.11	tp	0
3-MTGASTCAK	STREME-3	2.5e-002	chr10:70276410-70276434	14.11	tp	0
3-MTGASTCAK	STREME-3	2.5e-002	chr2:132909599-132909621	14.11	tp	0
3-MTGASTCAK	STREME-3	2.5e-002	chr16:50079124-50079162	14.11	tp	0
3-MTGASTCAK	STREME-3	2.5e-002	chr6:151317621-151317672	14.11	tp	0
3-MTGASTCAK	STREME-3	2.5e-002	chr10:103959120-103959141	14.11	tp	0
3-MTGASTCAK	STREME-3	2.5e-002	chr2:30127744-30127769	14.11	tp	0
3-MTGASTCAK	STREME-3	2.5e-002	chr8:67804583-67804627	14.11	tp	0
3-MTGASTCAK	STREME-3	2.5e-002	chr8:98452465-98452486	14.11	tp	0
3-MTGASTCAK	STREME-3	2.5e-002	chrX:18873269-18873290	14.11	tp	0
3-MTGASTCAK	STREME-3	2.5e-002	chr4:124178151-124178179	14.11	tp	0
3-MTGASTCAK	STREME-3	2.5e-002	chr8:25170258-25170284	14.11	fp	0
3-MTGASTCAK	STREME-3	2.5e-002	chr2:234880228-234880252	14.11	tp	1
3-MTGASTCAK	STREME-3	2.5e-002	chr16:58366426-58366469	13.68	tp	0
3-MTGASTCAK	STREME-3	2.5e-002	chr11:28343500-28343523	13.68	tp	0
3-MTGASTCAK	STREME-3	2.5e-002	chr2:26363545-26363575	13.68	tp	0
3-MTGASTCAK	STREME-3	2.5e-002	chr14:51341562-51341590	13.68	tp	0
3-MTGASTCAK	STREME-3	2.5e-002	chr1:59707369-59707393	13.68	tp	0
3-MTGASTCAK	STREME-3	2.5e-002	chr10:91195024-91195045	13.68	tp	0
3-MTGASTCAK	STREME-3	2.5e-002	chr5:149540255-149540280	13.68	tp	0
3-MTGASTCAK	STREME-3	2.5e-002	chr9:124054800-124054824	13.68	tp	0
3-MTGASTCAK	STREME-3	2.5e-002	chr10:7956669-7956701	13.68	tp	0
3-MTGASTCAK	STREME-3	2.5e-002	chr4:174154655-174154679	13.68	tp	0
3-MTGASTCAK	STREME-3	2.5e-002	chr18:60693668-60693689	13.68	tp	0
3-MTGASTCAK	STREME-3	2.5e-002	chr1:175543635-175543657	13.68	tp	0
3-MTGASTCAK	STREME-3	2.5e-002	chr16:14024520-14024543	13.68	tp	0
3-MTGASTCAK	STREME-3	2.5e-002	chr3:117553656-117553676	13.68	tp	0
3-MTGASTCAK	STREME-3	2.5e-002	chr12:113408074-113408098	13.68	tp	0
3-MTGASTCAK	STREME-3	2.5e-002	chr12:32083647-32083691	13.68	tp	0
3-MTGASTCAK	STREME-3	2.5e-002	chr14:55867897-55867917	13.68	tp	0
3-MTGASTCAK	STREME-3	2.5e-002	chr1:51220529-51220562	13.68	tp	0
3-MTGASTCAK	STREME-3	2.5e-002	chr10:16899853-16899882	13.25	tp	0
3-MTGASTCAK	STREME-3	2.5e-002	chr14:38336492-38336520	13.25	tp	0
3-MTGASTCAK	STREME-3	2.5e-002	chr11:128180645-128180685	12.90	tp	0
3-MTGASTCAK	STREME-3	2.5e-002	chr12:77300412-77300443	12.90	tp	0
3-MTGASTCAK	STREME-3	2.5e-002	chr1:174660007-174660027	12.90	tp	0
3-MTGASTCAK	STREME-3	2.5e-002	chr4:17142523-17142543	12.90	tp	0
3-MTGASTCAK	STREME-3	2.5e-002	chr6:8047634-8047668	12.90	tp	0
3-MTGASTCAK	STREME-3	2.5e-002	chr3:28718283-28718307	12.90	tp	0
3-MTGASTCAK	STREME-3	2.5e-002	chr21:32464077-32464112	12.90	tp	0
3-MTGASTCAK	STREME-3	2.5e-002	chr12:21341978-21341998	12.90	tp	0
3-MTGASTCAK	STREME-3	2.5e-002	chr8:30364511-30364531	12.90	tp	0
3-MTGASTCAK	STREME-3	2.5e-002	chr15:44297301-44297324	12.90	tp	0
3-MTGASTCAK	STREME-3	2.5e-002	chr11:28123477-28123497	12.90	tp	0
3-MTGASTCAK	STREME-3	2.5e-002	chr12:31491916-31491940	12.90	tp	0
3-MTGASTCAK	STREME-3	2.5e-002	chr1:234861392-234861427	12.90	tp	1
3-MTGASTCAK	STREME-3	2.5e-002	chr1:206449715-206449737	12.90	tp	1
3-MTGASTCAK	STREME-3	2.5e-002	chr6:104533755-104533783	12.90	tp	1
3-MTGASTCAK	STREME-3	2.5e-002	chr20:23629282-23629309	12.47	tp	0
3-MTGASTCAK	STREME-3	2.5e-002	chr8:24509615-24509668	12.47	tp	0
3-MTGASTCAK	STREME-3	2.5e-002	chr11:28566827-28566852	12.47	tp	0
3-MTGASTCAK	STREME-3	2.5e-002	chr21:26843022-26843057	12.47	tp	0
3-MTGASTCAK	STREME-3	2.5e-002	chr3:124620685-124620706	12.47	tp	0
3-MTGASTCAK	STREME-3	2.5e-002	chr5:170219919-170219940	12.47	tp	0
3-MTGASTCAK	STREME-3	2.5e-002	chr9:35984226-35984246	12.47	tp	0
3-MTGASTCAK	STREME-3	2.5e-002	chr5:54804224-54804245	12.47	tp	0
3-MTGASTCAK	STREME-3	2.5e-002	chr1:43232252-43232273	12.47	tp	0
3-MTGASTCAK	STREME-3	2.5e-002	chr14:37825428-37825456	12.47	tp	0
3-MTGASTCAK	STREME-3	2.5e-002	chr13:72166483-72166516	12.47	tp	0
3-MTGASTCAK	STREME-3	2.5e-002	chr12:12840111-12840138	12.47	tp	0
3-MTGASTCAK	STREME-3	2.5e-002	chr9:132042571-132042602	12.47	tp	0
3-MTGASTCAK	STREME-3	2.5e-002	chr6:155809050-155809086	12.47	tp	0
3-MTGASTCAK	STREME-3	2.5e-002	chr5:98989790-98989811	12.47	tp	1
3-MTGASTCAK	STREME-3	2.5e-002	chr4:17033158-17033186	12.16	tp	0
3-MTGASTCAK	STREME-3	2.5e-002	chr7:21305518-21305549	12.16	tp	0
3-MTGASTCAK	STREME-3	2.5e-002	chr10:63588619-63588640	12.16	tp	0
3-MTGASTCAK	STREME-3	2.5e-002	chr3:9970522-9970545	12.16	tp	0
3-MTGASTCAK	STREME-3	2.5e-002	chr1:84698825-84698848	12.16	tp	0
3-MTGASTCAK	STREME-3	2.5e-002	chr2:61759868-61759896	12.16	tp	1
3-MTGASTCAK	STREME-3	2.5e-002	chr8:58946217-58946247	11.73	tp	0
3-MTGASTCAK	STREME-3	2.5e-002	chr2:204622440-204622461	11.73	tp	0
3-MTGASTCAK	STREME-3	2.5e-002	chr8:47383423-47383463	11.73	tp	0
3-MTGASTCAK	STREME-3	2.5e-002	chr12:59608471-59608511	11.73	tp	0
3-MTGASTCAK	STREME-3	2.5e-002	chr8:105046874-105046897	11.73	tp	0
3-MTGASTCAK	STREME-3	2.5e-002	chr3:140880602-140880626	11.73	tp	0
3-MTGASTCAK	STREME-3	2.5e-002	chr21:34641052-34641079	11.73	tp	0
3-MTGASTCAK	STREME-3	2.5e-002	chr2:37181940-37181966	11.73	tp	0
3-MTGASTCAK	STREME-3	2.5e-002	chr20:10309569-10309605	11.73	tp	0
3-MTGASTCAK	STREME-3	2.5e-002	chr14:68181847-68181887	11.68	tp	0
3-MTGASTCAK	STREME-3	2.5e-002	chr19:44692285-44692305	10.95	tp	0
3-MTGASTCAK	STREME-3	2.5e-002	chr1:150922662-150922687	10.95	tp	0
3-MTGASTCAK	STREME-3	2.5e-002	chr6:126936105-126936125	10.95	tp	0
3-MTGASTCAK	STREME-3	2.5e-002	chr9:2655497-2655531	10.52	tp	0
3-MTGASTCAK	STREME-3	2.5e-002	chr3:19889236-19889264	10.52	tp	0
3-MTGASTCAK	STREME-3	2.5e-002	chr7:137462274-137462295	10.52	tp	0
3-MTGASTCAK	STREME-3	2.5e-002	chr5:151184064-151184090	8.63	fp	0
3-MTGASTCAK	STREME-3	2.5e-002	chr8:42697739-42697764	8.48	tp	0
3-MTGASTCAK	STREME-3	2.5e-002	chr20:7490449-7490478	8.48	tp	0
3-MTGASTCAK	STREME-3	2.5e-002	chr15:62769817-62769840	8.48	tp	0
3-MTGASTCAK	STREME-3	2.5e-002	chr18:62191327-62191350	8.48	tp	0
3-MTGASTCAK	STREME-3	2.5e-002	chr9:132042571-132042602	8.48	fp	0
3-MTGASTCAK	STREME-3	2.5e-002	chr1:206570711-206570734	8.20	tp	0
3-MTGASTCAK	STREME-3	2.5e-002	chr21:38910069-38910120	8.20	tp	0
3-MTGASTCAK	STREME-3	2.5e-002	chr3:190012044-190012068	8.05	tp	0
3-MTGASTCAK	STREME-3	2.5e-002	chr18:23626794-23626814	8.05	tp	0
3-MTGASTCAK	STREME-3	2.5e-002	chr13:50592537-50592558	8.05	tp	0
3-MTGASTCAK	STREME-3	2.5e-002	chr20:47950365-47950397	8.05	tp	0
3-MTGASTCAK	STREME-3	2.5e-002	chr11:61642745-61642768	8.05	tp	0
3-MTGASTCAK	STREME-3	2.5e-002	chr5:143985860-143985881	8.05	tp	0
3-MTGASTCAK	STREME-3	2.5e-002	chr13:39863120-39863154	8.05	fp	0
3-MTGASTCAK	STREME-3	2.5e-002	chr12:109448452-109448473	7.93	tp	0
3-MTGASTCAK	STREME-3	2.5e-002	chr6:140051779-140051811	7.93	tp	0
3-MTGASTCAK	STREME-3	2.5e-002	chr10:98425874-98425897	7.93	fp	0
3-MTGASTCAK	STREME-3	2.5e-002	chr1:234772420-234772464	7.62	fp	0
3-MTGASTCAK	STREME-3	2.5e-002	chr16:53817335-53817364	7.50	tp	0
3-MTGASTCAK	STREME-3	2.5e-002	chr1:179664133-179664156	7.42	tp	0
3-MTGASTCAK	STREME-3	2.5e-002	chrX:134999643-134999676	7.42	fp	0
3-MTGASTCAK	STREME-3	2.5e-002	chr18:67783800-67783821	7.42	tp	1
3-MTGASTCAK	STREME-3	2.5e-002	chr7:149985060-149985098	7.27	tp	0
3-MTGASTCAK	STREME-3	2.5e-002	chr9:6759309-6759343	7.27	tp	0
3-MTGASTCAK	STREME-3	2.5e-002	chr9:42338935-42338963	7.27	tp	0
3-MTGASTCAK	STREME-3	2.5e-002	chr9:70229769-70229820	7.27	fp	0
3-MTGASTCAK	STREME-3	2.5e-002	chr11:11550705-11550725	7.27	fp	0
3-MTGASTCAK	STREME-3	2.5e-002	chr4:76977924-76977951	7.27	tp	1
3-MTGASTCAK	STREME-3	2.5e-002	chr14:72884034-72884068	7.21	tp	0
3-MTGASTCAK	STREME-3	2.5e-002	chr1:234659716-234659745	7.21	tp	0
3-MTGASTCAK	STREME-3	2.5e-002	chr6:15791503-15791534	7.21	fp	0
3-MTGASTCAK	STREME-3	2.5e-002	chr18:74722422-74722450	7.14	tp	0
3-MTGASTCAK	STREME-3	2.5e-002	chr1:59947472-59947495	7.14	fp	0
3-MTGASTCAK	STREME-3	2.5e-002	chr1:58652755-58652780	6.99	tp	0
3-MTGASTCAK	STREME-3	2.5e-002	chr8:79903999-79904027	6.84	tp	0
3-MTGASTCAK	STREME-3	2.5e-002	chr2:27855677-27855698	6.84	tp	0
3-MTGASTCAK	STREME-3	2.5e-002	chr6:56549156-56549180	6.84	tp	0
3-MTGASTCAK	STREME-3	2.5e-002	chr2:145724208-145724228	6.71	tp	0
3-MTGASTCAK	STREME-3	2.5e-002	chr20:54649689-54649715	6.71	tp	0
3-MTGASTCAK	STREME-3	2.5e-002	chr6:124854483-124854514	6.68	tp	0
3-MTGASTCAK	STREME-3	2.5e-002	chr4:176790114-176790134	6.68	tp	0
3-MTGASTCAK	STREME-3	2.5e-002	chr1:214453276-214453297	6.53	tp	0
3-MTGASTCAK	STREME-3	2.5e-002	chr14:22469725-22469758	6.42	tp	0
3-MTGASTCAK	STREME-3	2.5e-002	chr2:119823928-119823956	6.42	fp	1
3-MTGASTCAK	STREME-3	2.5e-002	chr10:62972266-62972286	6.40	tp	0
3-MTGASTCAK	STREME-3	2.5e-002	chr5:57451729-57451753	6.35	tp	0
3-MTGASTCAK	STREME-3	2.5e-002	chr1:47262981-47263007	6.26	tp	0
3-MTGASTCAK	STREME-3	2.5e-002	chr10:114009269-114009290	6.21	tp	0
3-MTGASTCAK	STREME-3	2.5e-002	chr7:137580124-137580144	6.10	tp	0
3-MTGASTCAK	STREME-3	2.5e-002	chr14:38776229-38776251	6.10	tp	0
#
4-CTGGCCA	STREME-4	1.2e-001	chr19:3459101-3459134	12.77	tp	0
4-CTGGCCA	STREME-4	1.2e-001	chr9:96137431-96137455	12.77	tp	0
4-CTGGCCA	STREME-4	1.2e-001	chr6:27866500-27866520	12.77	tp	0
4-CTGGCCA	STREME-4	1.2e-001	chr3:170695817-170695846	12.77	tp	0
4-CTGGCCA	STREME-4	1.2e-001	chr2:173415086-173415106	12.77	tp	0
4-CTGGCCA	STREME-4	1.2e-001	chr16:3131935-3131971	12.77	tp	1
4-CTGGCCA	STREME-4	1.2e-001	chr2:43524433-43524465	12.77	tp	1
4-CTGGCCA	STREME-4	1.2e-001	chr3:47017253-47017279	10.65	tp	0
4-CTGGCCA	STREME-4	1.2e-001	chr3:38397551-38397589	10.65	tp	0
4-CTGGCCA	STREME-4	1.2e-001	chr3:58588196-58588217	10.65	tp	0
4-CTGGCCA	STREME-4	1.2e-001	chr11:36106358-36106378	10.65	tp	0
4-CTGGCCA	STREME-4	1.2e-001	chr17:42180284-42180307	10.65	tp	0
4-CTGGCCA	STREME-4	1.2e-001	chr4:88765964-88765994	10.65	tp	0
4-CTGGCCA	STREME-4	1.2e-001	chr8:32646325-32646355	10.65	tp	0
4-CTGGCCA	STREME-4	1.2e-001	chr1:164618014-164618042	10.65	tp	0
4-CTGGCCA	STREME-4	1.2e-001	chr15:69082776-69082813	10.65	tp	0
4-CTGGCCA	STREME-4	1.2e-001	chr12:119513074-119513101	10.65	tp	0
4-CTGGCCA	STREME-4	1.2e-001	chrX:123699323-123699343	10.65	tp	0
4-CTGGCCA	STREME-4	1.2e-001	chr6:56259885-56259918	10.65	fp	0
4-CTGGCCA	STREME-4	1.2e-001	chr2:170370073-170370109	10.65	tp	1
4-CTGGCCA	STREME-4	1.2e-001	chr20:23629282-23629309	10.16	tp	0
4-CTGGCCA	STREME-4	1.2e-001	chr8:108080608-108080630	10.16	tp	0
4-CTGGCCA	STREME-4	1.2e-001	chr3:170499723-170499744	10.16	tp	0
4-CTGGCCA	STREME-4	1.2e-001	chr19:46841892-46841925	10.16	tp	0
4-CTGGCCA	STREME-4	1.2e-001	chr19:19489351-19489374	10.16	tp	0
4-CTGGCCA	STREME-4	1.2e-001	chr20:44196500-44196522	9.71	tp	0
4-CTGGCCA	STREME-4	1.2e-001	chr16:71816847-71816879	9.71	tp	0
4-CTGGCCA	STREME-4	1.2e-001	chr17:42347445-42347467	9.71	tp	0
4-CTGGCCA	STREME-4	1.2e-001	chr17:1784163-1784192	9.71	tp	0
4-CTGGCCA	STREME-4	1.2e-001	chr16:11689898-11689919	9.50	tp	0
4-CTGGCCA	STREME-4	1.2e-001	chr5:173925642-173925669	9.50	tp	0
4-CTGGCCA	STREME-4	1.2e-001	chr13:30395590-30395622	9.50	tp	0
4-CTGGCCA	STREME-4	1.2e-001	chr4:183300733-183300758	9.50	tp	0
4-CTGGCCA	STREME-4	1.2e-001	chr11:60858017-60858038	9.50	tp	0
4-CTGGCCA	STREME-4	1.2e-001	chr2:68441930-68441953	9.50	tp	0
4-CTGGCCA	STREME-4	1.2e-001	chr2:9201800-9201834	9.50	tp	0
4-CTGGCCA	STREME-4	1.2e-001	chr8:25193183-25193204	9.50	tp	0
4-CTGGCCA	STREME-4	1.2e-001	chr11:46529446-46529480	9.50	tp	1
4-CTGGCCA	STREME-4	1.2e-001	chr4:161952588-161952614	9.50	fp	1
4-CTGGCCA	STREME-4	1.2e-001	chr2:168350543-168350563	9.44	tp	0
4-CTGGCCA	STREME-4	1.2e-001	chr1:36133634-36133658	9.44	tp	0
4-CTGGCCA	STREME-4	1.2e-001	chr3:190701193-190701215	9.44	tp	0
4-CTGGCCA	STREME-4	1.2e-001	chr17:70622594-70622616	9.44	tp	0
4-CTGGCCA	STREME-4	1.2e-001	chr3:193461836-193461870	9.44	tp	0
4-CTGGCCA	STREME-4	1.2e-001	chr9:15533419-15533455	9.44	tp	0
4-CTGGCCA	STREME-4	1.2e-001	chr10:99392637-99392660	9.44	fp	0
4-CTGGCCA	STREME-4	1.2e-001	chr16:80152038-80152073	9.44	tp	1
4-CTGGCCA	STREME-4	1.2e-001	chr17:32551379-32551403	8.52	tp	0
4-CTGGCCA	STREME-4	1.2e-001	chr8:106521996-106522016	8.52	tp	0
4-CTGGCCA	STREME-4	1.2e-001	chr14:105108113-105108139	8.52	tp	0
4-CTGGCCA	STREME-4	1.2e-001	chr15:65525876-65525899	8.52	tp	0
4-CTGGCCA	STREME-4	1.2e-001	chr11:120229963-120229989	8.52	tp	0
4-CTGGCCA	STREME-4	1.2e-001	chr14:90601313-90601339	8.52	fp	0
4-CTGGCCA	STREME-4	1.2e-001	chr6:169491198-169491218	8.48	tp	0
4-CTGGCCA	STREME-4	1.2e-001	chr2:24809774-24809795	8.48	tp	0
4-CTGGCCA	STREME-4	1.2e-001	chr22:19474643-19474663	8.48	tp	0
4-CTGGCCA	STREME-4	1.2e-001	chr9:126558216-126558243	8.48	fp	0
#
5-CCCCCTWGMG	STREME-5	2.1e-001	chr19:49199034-49199063	16.51	tp	0
5-CCCCCTWGMG	STREME-5	2.1e-001	chrX:95076663-95076689	15.88	tp	0
5-CCCCCTWGMG	STREME-5	2.1e-001	chr20:62791644-62791673	15.88	tp	0
5-CCCCCTWGMG	STREME-5	2.1e-001	chr1:150281400-150281434	15.72	tp	0
5-CCCCCTWGMG	STREME-5	2.1e-001	chr4:103478915-103478941	14.73	tp	0
5-CCCCCTWGMG	STREME-5	2.1e-001	chr15:43872607-43872635	14.10	tp	0
5-CCCCCTWGMG	STREME-5	2.1e-001	chr15:57866325-57866360	13.75	tp	0
5-CCCCCTWGMG	STREME-5	2.1e-001	chr11:69918996-69919024	13.75	tp	1
5-CCCCCTWGMG	STREME-5	2.1e-001	chr11:57457488-57457508	13.65	tp	0
5-CCCCCTWGMG	STREME-5	2.1e-001	chr17:82154045-82154075	13.29	tp	0
5-CCCCCTWGMG	STREME-5	2.1e-001	chr11:15680856-15680884	12.18	tp	0
5-CCCCCTWGMG	STREME-5	2.1e-001	chr5:99937069-99937090	11.88	tp	0
5-CCCCCTWGMG	STREME-5	2.1e-001	chr21:18801644-18801665	11.87	tp	1
5-CCCCCTWGMG	STREME-5	2.1e-001	chr15:61834267-61834287	11.68	tp	0
5-CCCCCTWGMG	STREME-5	2.1e-001	chr6:149929609-149929629	11.53	tp	0
5-CCCCCTWGMG	STREME-5	2.1e-001	chr2:24921355-24921375	11.53	tp	0
5-CCCCCTWGMG	STREME-5	2.1e-001	chr4:37383816-37383836	11.31	tp	1
5-CCCCCTWGMG	STREME-5	2.1e-001	chr18:59988271-59988313	11.22	fp	0
5-CCCCCTWGMG	STREME-5	2.1e-001	chr16:68367170-68367200	11.15	tp	0
5-CCCCCTWGMG	STREME-5	2.1e-001	chr15:95734628-95734654	11.04	tp	0
5-CCCCCTWGMG	STREME-5	2.1e-001	chr17:879773-879797	11.00	tp	0
5-CCCCCTWGMG	STREME-5	2.1e-001	chr17:7745934-7745971	10.98	tp	0
5-CCCCCTWGMG	STREME-5	2.1e-001	chr12:108734595-108734620	10.91	tp	0
5-CCCCCTWGMG	STREME-5	2.1e-001	chr4:140282005-140282027	10.57	tp	0
5-CCCCCTWGMG	STREME-5	2.1e-001	chrX:10190552-10190575	10.52	tp	0
5-CCCCCTWGMG	STREME-5	2.1e-001	chr14:54329313-54329333	10.16	fp	1
5-CCCCCTWGMG	STREME-5	2.1e-001	chr5:173925642-173925669	9.50	tp	0
5-CCCCCTWGMG	STREME-5	2.1e-001	chr8:38703589-38703618	9.25	tp	0
5-CCCCCTWGMG	STREME-5	2.1e-001	chr17:17355084-17355118	9.19	tp	0
5-CCCCCTWGMG	STREME-5	2.1e-001	chr19:55809647-55809676	9.18	tp	0
5-CCCCCTWGMG	STREME-5	2.1e-001	chr2:219073556-219073596	9.08	tp	1
5-CCCCCTWGMG	STREME-5	2.1e-001	chr1:6034643-6034663	8.88	tp	0
5-CCCCCTWGMG	STREME-5	2.1e-001	chr17:7897940-7897980	8.79	tp	0
