## Supplementary material for "The cistrome response to hypoxia in human umbilical vein endothelial cells": Singh--Bass_Supplemental_FILE_S1: sites.tsv

motif_ID	motif_ALT_ID	seq_ID	site_Start	site_End	site_Strand	site_Score	site_Sequence
1-YCTSCTG	STREME-1	chr15	88834509	88834515	+	11.12	CCTGCTG
1-YCTSCTG	STREME-1	chr20	43692139	43692145	+	11.12	CCTGCTG
1-YCTSCTG	STREME-1	chr15	36883823	36883829	-	11.12	CCTGCTG
1-YCTSCTG	STREME-1	chr20	38221274	38221280	+	11.12	CCTGCTG
1-YCTSCTG	STREME-1	chr12	110024510	110024516	-	11.12	CCTGCTG
1-YCTSCTG	STREME-1	chr7	98831834	98831840	-	11.12	CCTGCTG
1-YCTSCTG	STREME-1	chr6	143010178	143010184	+	11.12	CCTGCTG
1-YCTSCTG	STREME-1	chr19	45326374	45326380	-	11.12	CCTGCTG
1-YCTSCTG	STREME-1	chr19	1837788	1837794	-	11.12	CCTGCTG
1-YCTSCTG	STREME-1	chr2	178914449	178914455	+	11.12	CCTGCTG
1-YCTSCTG	STREME-1	chr10	62264953	62264959	-	11.12	CCTGCTG
1-YCTSCTG	STREME-1	chr3	8095938	8095944	-	11.12	CCTGCTG
1-YCTSCTG	STREME-1	chr12	25387639	25387645	+	11.12	CCTGCTG
1-YCTSCTG	STREME-1	chr11	61747853	61747859	-	11.12	CCTGCTG
1-YCTSCTG	STREME-1	chr6	52663832	52663838	+	11.12	CCTGCTG
1-YCTSCTG	STREME-1	chr5	42583443	42583449	+	11.12	CCTGCTG
1-YCTSCTG	STREME-1	chr15	75509120	75509126	-	11.12	CCTGCTG
1-YCTSCTG	STREME-1	chr21	43684593	43684599	-	11.12	CCTGCTG
1-YCTSCTG	STREME-1	chr15	78241115	78241121	+	11.12	CCTGCTG
1-YCTSCTG	STREME-1	chr16	28321922	28321928	-	11.12	CCTGCTG
1-YCTSCTG	STREME-1	chr9	78821283	78821289	+	11.12	CCTGCTG
1-YCTSCTG	STREME-1	chr19	4523470	4523476	-	11.12	CCTGCTG
1-YCTSCTG	STREME-1	chr16	3131935	3131941	-	10.23	CCTCCTG
1-YCTSCTG	STREME-1	chr11	65653679	65653685	+	10.23	CCTCCTG
1-YCTSCTG	STREME-1	chr16	1301090	1301096	-	10.23	CCTCCTG
1-YCTSCTG	STREME-1	chr2	234211863	234211869	+	10.23	CCTCCTG
1-YCTSCTG	STREME-1	chr6	13248272	13248278	-	10.23	CCTCCTG
1-YCTSCTG	STREME-1	chr20	25179003	25179009	+	10.23	CCTCCTG
1-YCTSCTG	STREME-1	chr1	36034944	36034950	-	10.23	CCTCCTG
1-YCTSCTG	STREME-1	chr17	7897955	7897961	+	10.23	CCTCCTG
1-YCTSCTG	STREME-1	chr6	104790049	104790055	-	10.23	CCTCCTG
1-YCTSCTG	STREME-1	chr22	20779941	20779947	-	10.23	CCTCCTG
1-YCTSCTG	STREME-1	chr7	157433113	157433119	-	10.23	CCTCCTG
1-YCTSCTG	STREME-1	chr4	51885567	51885573	-	10.23	CCTCCTG
1-YCTSCTG	STREME-1	chrX	12814625	12814631	-	10.23	CCTCCTG
1-YCTSCTG	STREME-1	chr3	65168871	65168877	-	10.18	TCTGCTG
1-YCTSCTG	STREME-1	chr12	97149144	97149150	-	10.18	TCTGCTG
1-YCTSCTG	STREME-1	chr12	111313939	111313945	+	10.18	TCTGCTG
1-YCTSCTG	STREME-1	chr21	45820736	45820742	+	10.18	TCTGCTG
1-YCTSCTG	STREME-1	chr3	187913833	187913839	-	10.18	TCTGCTG
1-YCTSCTG	STREME-1	chr10	101301623	101301629	-	10.18	TCTGCTG
1-YCTSCTG	STREME-1	chr2	155369128	155369134	-	10.18	TCTGCTG
1-YCTSCTG	STREME-1	chr5	143435384	143435390	-	10.18	TCTGCTG
1-YCTSCTG	STREME-1	chr12	14619157	14619163	+	10.18	TCTGCTG
1-YCTSCTG	STREME-1	chr17	48884847	48884853	+	10.18	TCTGCTG
1-YCTSCTG	STREME-1	chr12	59891407	59891413	-	10.18	TCTGCTG
1-YCTSCTG	STREME-1	chr8	103256030	103256036	-	10.18	TCTGCTG
1-YCTSCTG	STREME-1	chr9	126558224	126558230	+	10.18	TCTGCTG
1-YCTSCTG	STREME-1	chr6	55276934	55276940	-	10.18	TCTGCTG
1-YCTSCTG	STREME-1	chr5	150847298	150847304	-	10.18	TCTGCTG
1-YCTSCTG	STREME-1	chr11	83241529	83241535	-	10.18	TCTGCTG
1-YCTSCTG	STREME-1	chr17	11880923	11880929	+	10.18	TCTGCTG
1-YCTSCTG	STREME-1	chr6	41092631	41092637	-	10.18	TCTGCTG
1-YCTSCTG	STREME-1	chr7	129367760	129367766	-	10.18	TCTGCTG
1-YCTSCTG	STREME-1	chr19	5773932	5773938	-	10.18	TCTGCTG
1-YCTSCTG	STREME-1	chr18	42030779	42030785	-	10.18	TCTGCTG
1-YCTSCTG	STREME-1	chr16	75403084	75403090	-	10.18	TCTGCTG
1-YCTSCTG	STREME-1	chr6	117400088	117400094	-	10.18	TCTGCTG
1-YCTSCTG	STREME-1	chr4	98612340	98612346	-	10.18	TCTGCTG
1-YCTSCTG	STREME-1	chr9	7844483	7844489	-	10.18	TCTGCTG
1-YCTSCTG	STREME-1	chr5	137743219	137743225	+	10.18	TCTGCTG
1-YCTSCTG	STREME-1	chr6	100176864	100176870	-	10.18	TCTGCTG
1-YCTSCTG	STREME-1	chr5	32690340	32690346	+	10.18	TCTGCTG
1-YCTSCTG	STREME-1	chr14	27366824	27366830	+	10.18	TCTGCTG
1-YCTSCTG	STREME-1	chrX	18873283	18873289	+	10.18	TCTGCTG
1-YCTSCTG	STREME-1	chr8	145020182	145020188	-	10.18	TCTGCTG
1-YCTSCTG	STREME-1	chr7	105657112	105657118	-	9.91	CCTACTG
1-YCTSCTG	STREME-1	chr2	241259077	241259083	-	9.91	CCTACTG
1-YCTSCTG	STREME-1	chr3	99173201	99173207	+	9.91	CCTACTG
1-YCTSCTG	STREME-1	chr17	59287781	59287787	+	9.91	CCTACTG
1-YCTSCTG	STREME-1	chr2	60794464	60794470	-	9.91	CCTACTG
1-YCTSCTG	STREME-1	chr5	96175314	96175320	+	9.91	CCTACTG
1-YCTSCTG	STREME-1	chr17	48352008	48352014	-	9.91	CCTACTG
1-YCTSCTG	STREME-1	chr2	112465585	112465591	+	9.91	CCTACTG
1-YCTSCTG	STREME-1	chr8	67804614	67804620	+	9.91	CCTACTG
1-YCTSCTG	STREME-1	chr5	114101339	114101345	-	9.91	CCTACTG
1-YCTSCTG	STREME-1	chr16	20850052	20850058	-	9.91	CCTACTG
1-YCTSCTG	STREME-1	chr13	32731837	32731843	-	9.29	TCTCCTG
1-YCTSCTG	STREME-1	chrX	102494768	102494774	+	9.29	TCTCCTG
1-YCTSCTG	STREME-1	chr7	121504699	121504705	+	9.29	TCTCCTG
1-YCTSCTG	STREME-1	chr8	32782058	32782064	+	9.29	TCTCCTG
1-YCTSCTG	STREME-1	chr14	91140883	91140889	+	9.29	TCTCCTG
1-YCTSCTG	STREME-1	chr17	75065915	75065921	+	9.29	TCTCCTG
1-YCTSCTG	STREME-1	chr3	193461857	193461863	-	9.29	TCTCCTG
1-YCTSCTG	STREME-1	chr6	52389667	52389673	-	9.29	TCTCCTG
1-YCTSCTG	STREME-1	chr11	121063914	121063920	-	9.29	TCTCCTG
1-YCTSCTG	STREME-1	chr2	222025085	222025091	+	9.29	TCTCCTG
1-YCTSCTG	STREME-1	chr10	127158855	127158861	-	9.13	CCTGGTG
1-YCTSCTG	STREME-1	chr5	132283617	132283623	+	9.13	CCTGGTG
1-YCTSCTG	STREME-1	chr12	97149126	97149132	-	9.13	CCTGGTG
1-YCTSCTG	STREME-1	chr20	19692794	19692800	-	9.13	CCTGGTG
1-YCTSCTG	STREME-1	chr9	135864641	135864647	-	9.13	CCTGGTG
1-YCTSCTG	STREME-1	chr15	68783869	68783875	-	9.13	CCTGGTG
1-YCTSCTG	STREME-1	chr19	3244197	3244203	-	9.13	CCTGGTG
1-YCTSCTG	STREME-1	chr22	35150704	35150710	+	9.13	CCTGGTG
1-YCTSCTG	STREME-1	chr6	132963158	132963164	-	9.13	CCTGGTG
1-YCTSCTG	STREME-1	chr2	105238127	105238133	+	9.13	CCTGGTG
1-YCTSCTG	STREME-1	chr5	138068953	138068959	+	9.13	CCTGGTG
1-YCTSCTG	STREME-1	chr22	42621697	42621703	-	9.13	CCTGGTG
1-YCTSCTG	STREME-1	chr11	121063924	121063930	-	9.13	CCTGGTG
1-YCTSCTG	STREME-1	chr17	19338283	19338289	+	9.13	CCTGGTG
1-YCTSCTG	STREME-1	chr17	17355085	17355091	-	9.13	CCTGGTG
1-YCTSCTG	STREME-1	chr6	50792085	50792091	+	8.97	TCTACTG
1-YCTSCTG	STREME-1	chr11	111665990	111665996	-	8.97	TCTACTG
1-YCTSCTG	STREME-1	chr1	181479330	181479336	-	8.97	TCTACTG
1-YCTSCTG	STREME-1	chr14	30988682	30988688	+	8.97	TCTACTG
1-YCTSCTG	STREME-1	chr4	3145660	3145666	-	8.97	TCTACTG
1-YCTSCTG	STREME-1	chr18	59988296	59988302	-	8.97	TCTACTG
1-YCTSCTG	STREME-1	chr3	7391234	7391240	-	8.97	TCTACTG
1-YCTSCTG	STREME-1	chr19	44512498	44512504	-	8.97	TCTACTG
1-YCTSCTG	STREME-1	chr12	101570182	101570188	-	8.97	TCTACTG
1-YCTSCTG	STREME-1	chr3	44955316	44955322	+	8.97	TCTACTG
1-YCTSCTG	STREME-1	chr4	43782577	43782583	-	8.97	TCTACTG
1-YCTSCTG	STREME-1	chr5	132190421	132190427	-	8.97	TCTACTG
1-YCTSCTG	STREME-1	chr2	62149968	62149974	+	8.97	TCTACTG
1-YCTSCTG	STREME-1	chr17	56222454	56222460	-	8.93	ACTGCTG
1-YCTSCTG	STREME-1	chr21	42309839	42309845	-	8.93	ACTGCTG
1-YCTSCTG	STREME-1	chr20	49676863	49676869	+	8.93	ACTGCTG
1-YCTSCTG	STREME-1	chr8	63063965	63063971	-	8.93	ACTGCTG
1-YCTSCTG	STREME-1	chr6	7276087	7276093	+	8.93	ACTGCTG
1-YCTSCTG	STREME-1	chr5	72077137	72077143	-	8.93	ACTGCTG
1-YCTSCTG	STREME-1	chr7	96253599	96253605	-	8.93	ACTGCTG
1-YCTSCTG	STREME-1	chr4	103478933	103478939	-	8.93	ACTGCTG
1-YCTSCTG	STREME-1	chr18	59988284	59988290	+	8.93	ACTGCTG
1-YCTSCTG	STREME-1	chr7	116288283	116288289	-	8.93	ACTGCTG
1-YCTSCTG	STREME-1	chr11	32309690	32309696	+	8.93	ACTGCTG
1-YCTSCTG	STREME-1	chr18	2516397	2516403	-	8.93	ACTGCTG
1-YCTSCTG	STREME-1	chr1	66207709	66207715	-	8.93	ACTGCTG
1-YCTSCTG	STREME-1	chr4	139761596	139761602	-	8.71	CTTGCTG
1-YCTSCTG	STREME-1	chr6	106223496	106223502	+	8.71	CTTGCTG
1-YCTSCTG	STREME-1	chr17	78059167	78059173	-	8.71	CTTGCTG
1-YCTSCTG	STREME-1	chr13	97539854	97539860	-	8.71	CTTGCTG
1-YCTSCTG	STREME-1	chr2	206915363	206915369	+	8.71	CTTGCTG
1-YCTSCTG	STREME-1	chr15	100043210	100043216	+	8.71	CTTGCTG
1-YCTSCTG	STREME-1	chr16	84506599	84506605	+	8.24	CCTCGTG
1-YCTSCTG	STREME-1	chr4	139531024	139531030	+	8.24	CCTCGTG
1-YCTSCTG	STREME-1	chr10	31147428	31147434	+	8.19	TCTGGTG
1-YCTSCTG	STREME-1	chrX	111244436	111244442	+	8.19	TCTGGTG
1-YCTSCTG	STREME-1	chr2	172932091	172932097	+	8.19	TCTGGTG
1-YCTSCTG	STREME-1	chr10	91370160	91370166	+	8.19	TCTGGTG
1-YCTSCTG	STREME-1	chr7	73342744	73342750	-	8.19	TCTGGTG
1-YCTSCTG	STREME-1	chr3	28727053	28727059	+	8.19	TCTGGTG
1-YCTSCTG	STREME-1	chr9	20553093	20553099	-	8.19	TCTGGTG
1-YCTSCTG	STREME-1	chr11	57457501	57457507	-	8.19	TCTGGTG
1-YCTSCTG	STREME-1	chr10	69715790	69715796	-	8.19	TCTGGTG
1-YCTSCTG	STREME-1	chr17	69523444	69523450	+	8.19	TCTGGTG
1-YCTSCTG	STREME-1	chr18	76709973	76709979	+	8.19	TCTGGTG
1-YCTSCTG	STREME-1	chr2	71191169	71191175	-	8.19	TCTGGTG
1-YCTSCTG	STREME-1	chr18	28651011	28651017	-	8.19	TCTGGTG
1-YCTSCTG	STREME-1	chr4	142203742	142203748	+	8.19	TCTGGTG
1-YCTSCTG	STREME-1	chr10	99392640	99392646	-	8.19	TCTGGTG
1-YCTSCTG	STREME-1	chr13	109355351	109355357	+	8.05	CCTTCTG
1-YCTSCTG	STREME-1	chr3	65168874	65168880	-	8.05	CCTTCTG
1-YCTSCTG	STREME-1	chr16	28549489	28549495	+	8.05	CCTTCTG
1-YCTSCTG	STREME-1	chr5	102224014	102224020	+	8.05	CCTTCTG
1-YCTSCTG	STREME-1	chr17	61592146	61592152	-	8.05	CCTTCTG
1-YCTSCTG	STREME-1	chr18	22386015	22386021	+	8.05	CCTTCTG
1-YCTSCTG	STREME-1	chr15	73573859	73573865	+	8.05	CCTTCTG
1-YCTSCTG	STREME-1	chr6	579530	579536	-	8.05	CCTTCTG
1-YCTSCTG	STREME-1	chr1	174040576	174040582	-	8.05	CCTTCTG
1-YCTSCTG	STREME-1	chr4	82765318	82765324	+	8.05	CCTTCTG
1-YCTSCTG	STREME-1	chr8	127734249	127734255	-	8.04	ACTCCTG
1-YCTSCTG	STREME-1	chr1	30852174	30852180	-	8.04	ACTCCTG
1-YCTSCTG	STREME-1	chr8	108080618	108080624	-	8.04	ACTCCTG
1-YCTSCTG	STREME-1	chr3	136142745	136142751	-	8.04	ACTCCTG
1-YCTSCTG	STREME-1	chr21	43684578	43684584	+	8.04	ACTCCTG
1-YCTSCTG	STREME-1	chr20	25485408	25485414	+	8.00	CCTGCAG
1-YCTSCTG	STREME-1	chr20	25485409	25485415	-	8.00	CCTGCAG
1-YCTSCTG	STREME-1	chr20	43692149	43692155	+	8.00	CCTGCAG
1-YCTSCTG	STREME-1	chr20	43692150	43692156	-	8.00	CCTGCAG
1-YCTSCTG	STREME-1	chr2	45173759	45173765	-	8.00	CCTGCAG
1-YCTSCTG	STREME-1	chr8	20137875	20137881	+	8.00	CCTGCAG
1-YCTSCTG	STREME-1	chr8	24509630	24509636	+	8.00	CCTGCAG
1-YCTSCTG	STREME-1	chr9	128940885	128940891	+	8.00	CCTGCAG
1-YCTSCTG	STREME-1	chr13	97911719	97911725	+	8.00	CCTGCAG
1-YCTSCTG	STREME-1	chr1	56285841	56285847	-	8.00	CCTGCAG
1-YCTSCTG	STREME-1	chr2	118882822	118882828	-	8.00	CCTGCAG
1-YCTSCTG	STREME-1	chr5	151239490	151239496	+	8.00	CCTGCAG
1-YCTSCTG	STREME-1	chr12	4857915	4857921	-	8.00	CCTGCAG
1-YCTSCTG	STREME-1	chr12	49043974	49043980	-	8.00	CCTGCAG
1-YCTSCTG	STREME-1	chrX	63250410	63250416	-	7.93	CCTAGTG
1-YCTSCTG	STREME-1	chr17	79659034	79659040	+	7.93	CCTAGTG
1-YCTSCTG	STREME-1	chr10	98425877	98425883	-	7.93	CCTAGTG
1-YCTSCTG	STREME-1	chrX	134965542	134965548	-	7.93	CCTAGTG
1-YCTSCTG	STREME-1	chr7	13179211	13179217	+	7.93	CCTAGTG
1-YCTSCTG	STREME-1	chr18	62586367	62586373	-	7.93	CCTAGTG
1-YCTSCTG	STREME-1	chr12	7374733	7374739	-	7.93	CCTAGTG
1-YCTSCTG	STREME-1	chr5	177318057	177318063	-	7.93	CCTAGTG
1-YCTSCTG	STREME-1	chr17	76547521	76547527	+	7.93	CCTAGTG
1-YCTSCTG	STREME-1	chr12	85923924	85923930	-	7.93	CCTAGTG
1-YCTSCTG	STREME-1	chr13	20354163	20354169	-	7.93	CCTAGTG
1-YCTSCTG	STREME-1	chrX	57156596	57156602	-	7.93	CCTAGTG
1-YCTSCTG	STREME-1	chr1	168082433	168082439	+	7.93	CCTAGTG
1-YCTSCTG	STREME-1	chr2	151051799	151051805	+	7.93	CCTAGTG
1-YCTSCTG	STREME-1	chrX	109891089	109891095	+	7.93	CCTAGTG
1-YCTSCTG	STREME-1	chr5	32690329	32690335	-	7.93	CCTAGTG
1-YCTSCTG	STREME-1	chr22	28855787	28855793	-	7.93	CCTAGTG
1-YCTSCTG	STREME-1	chr1	76331186	76331192	-	7.93	CCTAGTG
1-YCTSCTG	STREME-1	chr20	22851935	22851941	-	7.93	CCTAGTG
1-YCTSCTG	STREME-1	chr22	35155067	35155073	+	7.93	CCTAGTG
1-YCTSCTG	STREME-1	chr20	25485418	25485424	-	7.82	CTTCCTG
1-YCTSCTG	STREME-1	chr3	47017266	47017272	-	7.82	CTTCCTG
1-YCTSCTG	STREME-1	chr17	80344443	80344449	-	7.82	CTTCCTG
1-YCTSCTG	STREME-1	chr4	55398238	55398244	-	7.82	CTTCCTG
1-YCTSCTG	STREME-1	chr12	7280709	7280715	+	7.82	CTTCCTG
1-YCTSCTG	STREME-1	chr7	98131907	98131913	+	7.82	CTTCCTG
1-YCTSCTG	STREME-1	chr10	69217304	69217310	+	7.82	CTTCCTG
1-YCTSCTG	STREME-1	chr15	77508105	77508111	+	7.82	CTTCCTG
1-YCTSCTG	STREME-1	chr7	130369530	130369536	-	7.82	CTTCCTG
1-YCTSCTG	STREME-1	chr11	27397989	27397995	-	7.82	CTTCCTG
1-YCTSCTG	STREME-1	chr6	143010175	143010181	+	7.82	CTTCCTG
1-YCTSCTG	STREME-1	chr12	121983993	121983999	-	7.82	CTTCCTG
1-YCTSCTG	STREME-1	chr21	37475380	37475386	-	7.82	CTTCCTG
1-YCTSCTG	STREME-1	chr9	71895331	71895337	-	7.82	CTTCCTG
1-YCTSCTG	STREME-1	chr14	78998021	78998027	+	7.82	CTTCCTG
1-YCTSCTG	STREME-1	chr2	176704141	176704147	-	7.82	CTTCCTG
1-YCTSCTG	STREME-1	chr11	61642759	61642765	+	7.82	CTTCCTG
1-YCTSCTG	STREME-1	chr2	28603442	28603448	+	7.82	CTTCCTG
1-YCTSCTG	STREME-1	chr5	111850303	111850309	+	7.82	CTTCCTG
1-YCTSCTG	STREME-1	chr1	56285844	56285850	-	7.82	CTTCCTG
1-YCTSCTG	STREME-1	chr2	131085639	131085645	-	7.82	CTTCCTG
1-YCTSCTG	STREME-1	chr10	70518930	70518936	+	7.82	CTTCCTG
1-YCTSCTG	STREME-1	chr16	70340034	70340040	+	7.82	CTTCCTG
1-YCTSCTG	STREME-1	chr5	63258327	63258333	+	7.82	CTTCCTG
1-YCTSCTG	STREME-1	chr21	43684596	43684602	-	7.82	CTTCCTG
1-YCTSCTG	STREME-1	chr11	119178463	119178469	+	7.82	CTTCCTG
1-YCTSCTG	STREME-1	chr13	98558587	98558593	+	7.82	CTTCCTG
1-YCTSCTG	STREME-1	chr18	35325413	35325419	-	7.82	CTTCCTG
1-YCTSCTG	STREME-1	chr14	90601323	90601329	+	7.82	CTTCCTG
1-YCTSCTG	STREME-1	chr4	10021538	10021544	-	7.82	CTTCCTG
1-YCTSCTG	STREME-1	chr12	112026158	112026164	+	7.82	CTTCCTG
1-YCTSCTG	STREME-1	chr15	65319015	65319021	-	7.77	TTTGCTG
1-YCTSCTG	STREME-1	chr10	132667967	132667973	-	7.77	TTTGCTG
1-YCTSCTG	STREME-1	chr4	101332630	101332636	-	7.77	TTTGCTG
1-YCTSCTG	STREME-1	chr2	28603425	28603431	-	7.77	TTTGCTG
1-YCTSCTG	STREME-1	chr3	56065031	56065037	+	7.77	TTTGCTG
1-YCTSCTG	STREME-1	chr9	33852406	33852412	+	7.77	TTTGCTG
1-YCTSCTG	STREME-1	chr16	77469004	77469010	+	7.77	TTTGCTG
1-YCTSCTG	STREME-1	chr7	25091309	25091315	+	7.73	ACTACTG
1-YCTSCTG	STREME-1	chr3	156773024	156773030	-	7.73	ACTACTG
1-YCTSCTG	STREME-1	chr12	40970519	40970525	-	7.73	ACTACTG
1-YCTSCTG	STREME-1	chr2	237000657	237000663	+	7.73	ACTACTG
1-YCTSCTG	STREME-1	chr6	19988773	19988779	-	7.73	ACTACTG
1-YCTSCTG	STREME-1	chr12	95336655	95336661	-	7.65	CCAGCTG
1-YCTSCTG	STREME-1	chr17	2812428	2812434	+	7.65	CCAGCTG
1-YCTSCTG	STREME-1	chr9	83334365	83334371	+	7.65	CCAGCTG
1-YCTSCTG	STREME-1	chr14	78998010	78998016	+	7.65	CCAGCTG
1-YCTSCTG	STREME-1	chr14	78998011	78998017	-	7.65	CCAGCTG
1-YCTSCTG	STREME-1	chr16	47076943	47076949	+	7.65	CCAGCTG
1-YCTSCTG	STREME-1	chr11	13136003	13136009	+	7.65	CCAGCTG
1-YCTSCTG	STREME-1	chr4	108861537	108861543	+	7.65	CCAGCTG
1-YCTSCTG	STREME-1	chr4	108861538	108861544	-	7.65	CCAGCTG
1-YCTSCTG	STREME-1	chr11	13120821	13120827	-	7.61	CATGCTG
1-YCTSCTG	STREME-1	chr17	44863355	44863361	+	7.61	CATGCTG
1-YCTSCTG	STREME-1	chr20	53606516	53606522	+	7.61	CATGCTG
1-YCTSCTG	STREME-1	chr9	128940874	128940880	-	7.61	CATGCTG
1-YCTSCTG	STREME-1	chr4	10664652	10664658	-	7.61	CATGCTG
1-YCTSCTG	STREME-1	chr6	115896755	115896761	+	7.61	CATGCTG
1-YCTSCTG	STREME-1	chr6	6750175	6750181	+	7.61	CATGCTG
1-YCTSCTG	STREME-1	chr9	6874174	6874180	+	7.61	CATGCTG
1-YCTSCTG	STREME-1	chr9	9791841	9791847	+	7.61	CATGCTG
1-YCTSCTG	STREME-1	chr8	60455611	60455617	+	7.51	CTTACTG
1-YCTSCTG	STREME-1	chr9	98232178	98232184	+	7.51	CTTACTG
1-YCTSCTG	STREME-1	chr6	5334472	5334478	-	7.51	CTTACTG
1-YCTSCTG	STREME-1	chr12	105705853	105705859	-	7.42	CCTGTTG
1-YCTSCTG	STREME-1	chr21	33685799	33685805	+	7.42	CCTGTTG
1-YCTSCTG	STREME-1	chr6	49532155	49532161	-	7.42	CCTGTTG
1-YCTSCTG	STREME-1	chr8	101297105	101297111	-	7.42	CCTGTTG
1-YCTSCTG	STREME-1	chr7	818464	818470	+	7.42	CCTGTTG
1-YCTSCTG	STREME-1	chr22	42621689	42621695	+	7.42	CCTGTTG
1-YCTSCTG	STREME-1	chr7	132394488	132394494	+	7.42	CCTGTTG
1-YCTSCTG	STREME-1	chr16	50079154	50079160	+	7.42	CCTGTTG
1-YCTSCTG	STREME-1	chr6	133836044	133836050	+	7.42	CCTGTTG
1-YCTSCTG	STREME-1	chr18	839767	839773	+	7.42	CCTGTTG
1-YCTSCTG	STREME-1	chr4	157045708	157045714	-	7.42	CCTGTTG
1-YCTSCTG	STREME-1	chr17	78986157	78986163	-	7.11	CCTCCAG
1-YCTSCTG	STREME-1	chr8	127734242	127734248	-	7.11	CCTCCAG
1-YCTSCTG	STREME-1	chr9	38363211	38363217	+	7.11	CCTCCAG
1-YCTSCTG	STREME-1	chr4	112109631	112109637	+	7.11	CCTCCAG
1-YCTSCTG	STREME-1	chr18	21100327	21100333	-	7.11	CCTCCAG
1-YCTSCTG	STREME-1	chr5	170219919	170219925	-	7.11	CCTCCAG
1-YCTSCTG	STREME-1	chr3	190701203	190701209	-	7.11	CCTCCAG
1-YCTSCTG	STREME-1	chr4	3145656	3145662	+	7.11	CCTCCAG
1-YCTSCTG	STREME-1	chr17	11880902	11880908	+	7.11	CCTCCAG
1-YCTSCTG	STREME-1	chr6	151317643	151317649	-	7.11	CCTCCAG
1-YCTSCTG	STREME-1	chr2	158627326	158627332	-	7.11	CCTCCAG
1-YCTSCTG	STREME-1	chr9	123102844	123102850	-	7.11	TCTTCTG
1-YCTSCTG	STREME-1	chr10	91195027	91195033	+	7.11	TCTTCTG
1-YCTSCTG	STREME-1	chr11	68009752	68009758	+	7.11	TCTTCTG
1-YCTSCTG	STREME-1	chr9	94554525	94554531	-	7.11	TCTTCTG
1-YCTSCTG	STREME-1	chr3	8095922	8095928	-	7.11	TCTTCTG
1-YCTSCTG	STREME-1	chr12	25387626	25387632	-	7.11	TCTTCTG
1-YCTSCTG	STREME-1	chr16	20938588	20938594	-	7.11	TCTTCTG
1-YCTSCTG	STREME-1	chr2	234289097	234289103	-	7.11	TCTTCTG
1-YCTSCTG	STREME-1	chr17	76427747	76427753	-	7.11	TCTTCTG
1-YCTSCTG	STREME-1	chr6	37315059	37315065	+	7.11	TCTTCTG
1-YCTSCTG	STREME-1	chr17	12041530	12041536	-	7.11	TCTTCTG
1-YCTSCTG	STREME-1	chr20	62847667	62847673	+	7.06	TCTGCAG
1-YCTSCTG	STREME-1	chr3	158471737	158471743	+	7.06	TCTGCAG
1-YCTSCTG	STREME-1	chr3	158471738	158471744	-	7.06	TCTGCAG
1-YCTSCTG	STREME-1	chr8	20137876	20137882	-	7.06	TCTGCAG
1-YCTSCTG	STREME-1	chr7	81244377	81244383	-	7.06	TCTGCAG
1-YCTSCTG	STREME-1	chr18	49669081	49669087	+	7.06	TCTGCAG
1-YCTSCTG	STREME-1	chr12	4857914	4857920	+	7.06	TCTGCAG
1-YCTSCTG	STREME-1	chr12	49043973	49043979	+	7.06	TCTGCAG
1-YCTSCTG	STREME-1	chr9	135857718	135857724	+	7.06	TCTGCAG
1-YCTSCTG	STREME-1	chr9	135857719	135857725	-	7.06	TCTGCAG
1-YCTSCTG	STREME-1	chr17	50695272	50695278	+	6.99	TCTAGTG
1-YCTSCTG	STREME-1	chr2	26846465	26846471	-	6.99	TCTAGTG
1-YCTSCTG	STREME-1	chr17	34361708	34361714	+	6.99	TCTAGTG
1-YCTSCTG	STREME-1	chr2	189115279	189115285	-	6.99	TCTAGTG
1-YCTSCTG	STREME-1	chr12	54759916	54759922	-	6.99	TCTAGTG
1-YCTSCTG	STREME-1	chr16	8905386	8905392	-	6.99	TCTAGTG
1-YCTSCTG	STREME-1	chr7	55641370	55641376	-	6.99	TCTAGTG
1-YCTSCTG	STREME-1	chr6	124854506	124854512	+	6.99	TCTAGTG
1-YCTSCTG	STREME-1	chr1	70133124	70133130	-	6.99	TCTAGTG
1-YCTSCTG	STREME-1	chr2	25700327	25700333	+	6.99	TCTAGTG
1-YCTSCTG	STREME-1	chr3	89099171	89099177	+	6.99	TCTAGTG
1-YCTSCTG	STREME-1	chr20	34022295	34022301	+	6.99	TCTAGTG
1-YCTSCTG	STREME-1	chr4	113394891	113394897	-	6.99	TCTAGTG
1-YCTSCTG	STREME-1	chr10	124403660	124403666	+	6.99	TCTAGTG
1-YCTSCTG	STREME-1	chr8	104492409	104492415	+	6.99	TCTAGTG
1-YCTSCTG	STREME-1	chr19	42081759	42081765	-	6.99	TCTAGTG
1-YCTSCTG	STREME-1	chr6	52663822	52663828	+	6.99	TCTAGTG
1-YCTSCTG	STREME-1	chr16	56793752	56793758	-	6.99	TCTAGTG
1-YCTSCTG	STREME-1	chr1	232643428	232643434	-	6.99	TCTAGTG
1-YCTSCTG	STREME-1	chr16	65118166	65118172	+	6.99	TCTAGTG
1-YCTSCTG	STREME-1	chr1	55071673	55071679	-	6.99	TCTAGTG
1-YCTSCTG	STREME-1	chr3	114827709	114827715	-	6.99	TCTAGTG
1-YCTSCTG	STREME-1	chr8	126275479	126275485	+	6.99	TCTAGTG
1-YCTSCTG	STREME-1	chr10	31147440	31147446	-	6.95	ACTGGTG
1-YCTSCTG	STREME-1	chr3	108035870	108035876	-	6.95	ACTGGTG
1-YCTSCTG	STREME-1	chr20	32746478	32746484	+	6.95	ACTGGTG
1-YCTSCTG	STREME-1	chr12	101570179	101570185	-	6.95	ACTGGTG
1-YCTSCTG	STREME-1	chr2	111160912	111160918	+	6.93	GCTGCTG
1-YCTSCTG	STREME-1	chr8	29200372	29200378	+	6.93	GCTGCTG
1-YCTSCTG	STREME-1	chr12	19316584	19316590	-	6.93	GCTGCTG
1-YCTSCTG	STREME-1	chr4	101332627	101332633	-	6.93	GCTGCTG
1-YCTSCTG	STREME-1	chr21	41458299	41458305	+	6.93	GCTGCTG
1-YCTSCTG	STREME-1	chr19	10099162	10099168	-	6.93	GCTGCTG
1-YCTSCTG	STREME-1	chr1	174815256	174815262	-	6.93	GCTGCTG
1-YCTSCTG	STREME-1	chr18	59988287	59988293	+	6.93	GCTGCTG
1-YCTSCTG	STREME-1	chr16	85056429	85056435	-	6.93	GCTGCTG
1-YCTSCTG	STREME-1	chr14	91326767	91326773	-	6.93	GCTGCTG
1-YCTSCTG	STREME-1	chr4	114093541	114093547	-	6.88	TTTCCTG
1-YCTSCTG	STREME-1	chr20	40239853	40239859	+	6.88	TTTCCTG
1-YCTSCTG	STREME-1	chr4	185242951	185242957	+	6.88	TTTCCTG
1-YCTSCTG	STREME-1	chr12	42360964	42360970	+	6.88	TTTCCTG
1-YCTSCTG	STREME-1	chr1	191993762	191993768	-	6.88	TTTCCTG
1-YCTSCTG	STREME-1	chr9	129964340	129964346	-	6.88	TTTCCTG
1-YCTSCTG	STREME-1	chr5	100668697	100668703	-	6.88	TTTCCTG
1-YCTSCTG	STREME-1	chr11	64230490	64230496	-	6.88	TTTCCTG
1-YCTSCTG	STREME-1	chr3	130659020	130659026	-	6.88	TTTCCTG
1-YCTSCTG	STREME-1	chr9	128940882	128940888	+	6.88	TTTCCTG
1-YCTSCTG	STREME-1	chr5	72498472	72498478	+	6.88	TTTCCTG
1-YCTSCTG	STREME-1	chr6	137297951	137297957	+	6.88	TTTCCTG
1-YCTSCTG	STREME-1	chr6	15791514	15791520	-	6.88	TTTCCTG
1-YCTSCTG	STREME-1	chr18	21100323	21100329	+	6.88	TTTCCTG
1-YCTSCTG	STREME-1	chr21	41458291	41458297	-	6.88	TTTCCTG
1-YCTSCTG	STREME-1	chr2	201866193	201866199	-	6.88	TTTCCTG
1-YCTSCTG	STREME-1	chr16	74826696	74826702	-	6.88	TTTCCTG
1-YCTSCTG	STREME-1	chr2	190877600	190877606	-	6.88	TTTCCTG
1-YCTSCTG	STREME-1	chr11	69000879	69000885	-	6.88	TTTCCTG
1-YCTSCTG	STREME-1	chr5	43602072	43602078	+	6.88	TTTCCTG
1-YCTSCTG	STREME-1	chr5	151184067	151184073	+	6.88	TTTCCTG
1-YCTSCTG	STREME-1	chr16	50079151	50079157	+	6.88	TTTCCTG
1-YCTSCTG	STREME-1	chr18	25234312	25234318	+	6.88	TTTCCTG
1-YCTSCTG	STREME-1	chr13	21046004	21046010	-	6.88	TTTCCTG
1-YCTSCTG	STREME-1	chr14	21923989	21923995	-	6.88	TTTCCTG
1-YCTSCTG	STREME-1	chr14	21924002	21924008	+	6.88	TTTCCTG
1-YCTSCTG	STREME-1	chr12	110585416	110585422	+	6.88	TTTCCTG
1-YCTSCTG	STREME-1	chr20	57545095	57545101	-	6.88	TTTCCTG
1-YCTSCTG	STREME-1	chr7	46745895	46745901	+	6.80	CCTACAG
1-YCTSCTG	STREME-1	chr6	148235636	148235642	+	6.80	CCTACAG
1-YCTSCTG	STREME-1	chr17	48181819	48181825	+	6.80	CCTACAG
1-YCTSCTG	STREME-1	chr3	129936957	129936963	-	6.76	CCACCTG
1-YCTSCTG	STREME-1	chr4	161952603	161952609	+	6.76	CCACCTG
1-YCTSCTG	STREME-1	chr1	180778992	180778998	+	6.76	CCACCTG
1-YCTSCTG	STREME-1	chr20	19692797	19692803	-	6.76	CCACCTG
1-YCTSCTG	STREME-1	chr14	89767944	89767950	-	6.76	CCACCTG
1-YCTSCTG	STREME-1	chr10	17249949	17249955	-	6.76	CCACCTG
1-YCTSCTG	STREME-1	chr4	4260426	4260432	+	6.76	CCACCTG
1-YCTSCTG	STREME-1	chr19	1837791	1837797	-	6.76	CCACCTG
1-YCTSCTG	STREME-1	chr1	81681754	81681760	-	6.76	CCACCTG
1-YCTSCTG	STREME-1	chr10	62264956	62264962	-	6.76	CCACCTG
1-YCTSCTG	STREME-1	chr3	8095941	8095947	-	6.76	CCACCTG
1-YCTSCTG	STREME-1	chr11	61747856	61747862	-	6.76	CCACCTG
1-YCTSCTG	STREME-1	chr5	42583440	42583446	+	6.76	CCACCTG
1-YCTSCTG	STREME-1	chr17	17355088	17355094	-	6.76	CCACCTG
1-YCTSCTG	STREME-1	chr16	28321925	28321931	-	6.76	CCACCTG
1-YCTSCTG	STREME-1	chr20	878934	878940	-	6.72	CTTGGTG
1-YCTSCTG	STREME-1	chr17	57481027	57481033	-	6.72	CATCCTG
1-YCTSCTG	STREME-1	chr9	36729088	36729094	+	6.72	CATCCTG
1-YCTSCTG	STREME-1	chr13	102537295	102537301	+	6.72	CATCCTG
1-YCTSCTG	STREME-1	chr5	96729341	96729347	+	6.72	CATCCTG
1-YCTSCTG	STREME-1	chr6	16759293	16759299	-	6.72	CATCCTG
1-YCTSCTG	STREME-1	chr3	62230073	62230079	-	6.72	CATCCTG
1-YCTSCTG	STREME-1	chr10	121900763	121900769	+	6.72	CATCCTG
1-YCTSCTG	STREME-1	chr4	98612347	98612353	-	6.72	CATCCTG
1-YCTSCTG	STREME-1	chr12	95774987	95774993	+	6.71	TCAGCTG
1-YCTSCTG	STREME-1	chr12	95774988	95774994	-	6.71	TCAGCTG
1-YCTSCTG	STREME-1	chr6	36983218	36983224	+	6.71	TCAGCTG
1-YCTSCTG	STREME-1	chr6	36983219	36983225	-	6.71	TCAGCTG
1-YCTSCTG	STREME-1	chr9	83334366	83334372	-	6.71	TCAGCTG
1-YCTSCTG	STREME-1	chr14	22469751	22469757	+	6.71	TCAGCTG
1-YCTSCTG	STREME-1	chr8	27993663	27993669	-	6.71	TCAGCTG
1-YCTSCTG	STREME-1	chr11	116852687	116852693	+	6.71	TCAGCTG
1-YCTSCTG	STREME-1	chr11	116852688	116852694	-	6.71	TCAGCTG
1-YCTSCTG	STREME-1	chr12	27941006	27941012	+	6.71	TCAGCTG
1-YCTSCTG	STREME-1	chr12	27941007	27941013	-	6.71	TCAGCTG
1-YCTSCTG	STREME-1	chr1	55071657	55071663	+	6.67	TATGCTG
1-YCTSCTG	STREME-1	chr1	164618020	164618026	+	6.67	TATGCTG
1-YCTSCTG	STREME-1	chr6	37315049	37315055	+	6.67	TATGCTG
1-YCTSCTG	STREME-1	chr14	53325388	53325394	+	6.57	TTTACTG
1-YCTSCTG	STREME-1	chr4	129344171	129344177	-	6.57	TTTACTG
1-YCTSCTG	STREME-1	chr3	136142759	136142765	+	6.57	TTTACTG
1-YCTSCTG	STREME-1	chr10	115651466	115651472	+	6.57	TTTACTG
1-YCTSCTG	STREME-1	chr2	112465569	112465575	+	6.57	TTTACTG
1-YCTSCTG	STREME-1	chr8	52577951	52577957	-	6.57	TTTACTG
1-YCTSCTG	STREME-1	chr2	222594863	222594869	-	6.57	TTTACTG
1-YCTSCTG	STREME-1	chr4	186068199	186068205	-	6.53	CCTCTTG
1-YCTSCTG	STREME-1	chr17	47802578	47802584	+	6.53	CCTCTTG
1-YCTSCTG	STREME-1	chr2	43524450	43524456	-	6.53	CCTCTTG
1-YCTSCTG	STREME-1	chr22	27937661	27937667	+	6.53	CCTCTTG
1-YCTSCTG	STREME-1	chr1	99177666	99177672	-	6.53	CCTCTTG
1-YCTSCTG	STREME-1	chr3	193461846	193461852	-	6.53	CCTCTTG
1-YCTSCTG	STREME-1	chr21	36769229	36769235	-	6.53	CCTCTTG
1-YCTSCTG	STREME-1	chr17	5049957	5049963	-	6.53	CCTCTTG
1-YCTSCTG	STREME-1	chr6	138655601	138655607	-	6.53	ATTGCTG
1-YCTSCTG	STREME-1	chr1	165369414	165369420	+	6.53	ATTGCTG
1-YCTSCTG	STREME-1	chrX	109891104	109891110	-	6.53	ATTGCTG
1-YCTSCTG	STREME-1	chr16	28897141	28897147	-	6.53	ATTGCTG
1-YCTSCTG	STREME-1	chr16	70588660	70588666	-	6.48	TCTGTTG
1-YCTSCTG	STREME-1	chr14	74066445	74066451	-	6.48	TCTGTTG
1-YCTSCTG	STREME-1	chr4	38856885	38856891	+	6.48	TCTGTTG
1-YCTSCTG	STREME-1	chr2	167177388	167177394	+	6.48	TCTGTTG
1-YCTSCTG	STREME-1	chr17	70622603	70622609	-	6.48	TCTGTTG
1-YCTSCTG	STREME-1	chr2	190877608	190877614	-	6.48	TCTGTTG
1-YCTSCTG	STREME-1	chr6	155809069	155809075	+	6.48	TCTGTTG
1-YCTSCTG	STREME-1	chr13	109791518	109791524	+	6.45	CCAACTG
1-YCTSCTG	STREME-1	chr14	36241365	36241371	-	6.45	CCAACTG
1-YCTSCTG	STREME-1	chr4	10165016	10165022	-	6.45	CCAACTG
1-YCTSCTG	STREME-1	chr11	62295695	62295701	-	6.45	CCAACTG
1-YCTSCTG	STREME-1	chr12	32545836	32545842	-	6.45	CCAACTG
1-YCTSCTG	STREME-1	chr20	7490452	7490458	+	6.45	CCAACTG
1-YCTSCTG	STREME-1	chr9	14555253	14555259	-	6.45	CCAACTG
1-YCTSCTG	STREME-1	chr4	112273474	112273480	-	6.41	CATACTG
1-YCTSCTG	STREME-1	chr11	46113190	46113196	+	6.41	CATACTG
1-YCTSCTG	STREME-1	chr10	67882361	67882367	+	6.41	CATACTG
1-YCTSCTG	STREME-1	chr6	117400098	117400104	+	6.41	CATACTG
1-YCTSCTG	STREME-1	chr6	22800875	22800881	+	6.22	CCTATTG
1-YCTSCTG	STREME-1	chr13	21625557	21625563	-	6.22	CCTATTG
1-YCTSCTG	STREME-1	chr20	8415111	8415117	-	6.22	CCTATTG
1-YCTSCTG	STREME-1	chr11	60130725	60130731	-	6.22	CCTATTG
1-YCTSCTG	STREME-1	chr14	38336493	38336499	-	6.22	CCTATTG
1-YCTSCTG	STREME-1	chr19	35090685	35090691	-	6.22	CCTATTG
1-YCTSCTG	STREME-1	chr11	87281686	87281692	+	6.22	CCTATTG
1-YCTSCTG	STREME-1	chr17	57481048	57481054	-	6.17	TCTCCAG
1-YCTSCTG	STREME-1	chr11	65653687	65653693	-	6.17	TCTCCAG
1-YCTSCTG	STREME-1	chr20	34059107	34059113	-	6.17	TCTCCAG
1-YCTSCTG	STREME-1	chr19	39542384	39542390	-	6.17	TCTCCAG
1-YCTSCTG	STREME-1	chr10	33352318	33352324	+	6.17	TCTCCAG
1-YCTSCTG	STREME-1	chr20	38221278	38221284	-	6.17	TCTCCAG
1-YCTSCTG	STREME-1	chr6	75327625	75327631	+	6.17	TCTCCAG
1-YCTSCTG	STREME-1	chr10	101301609	101301615	+	6.17	TCTCCAG
1-YCTSCTG	STREME-1	chr7	98831830	98831836	+	6.17	TCTCCAG
1-YCTSCTG	STREME-1	chr12	40970508	40970514	+	6.17	TCTCCAG
1-YCTSCTG	STREME-1	chr3	23881043	23881049	+	6.17	TCTCCAG
1-YCTSCTG	STREME-1	chr8	88554680	88554686	-	6.17	TCTCCAG
1-YCTSCTG	STREME-1	chr12	12840116	12840122	+	6.17	TCTCCAG
1-YCTSCTG	STREME-1	chr17	57481039	57481045	-	6.06	CCTTGTG
1-YCTSCTG	STREME-1	chr5	138579446	138579452	-	6.06	CCTTGTG
1-YCTSCTG	STREME-1	chr3	123719298	123719304	+	6.06	CCTTGTG
1-YCTSCTG	STREME-1	chr4	153576359	153576365	+	6.06	CCTTGTG
1-YCTSCTG	STREME-1	chr18	21897919	21897925	-	6.06	CCTTGTG
1-YCTSCTG	STREME-1	chr7	92610091	92610097	+	6.06	CCTTGTG
1-YCTSCTG	STREME-1	chr17	8687896	8687902	+	6.06	CCTTGTG
1-YCTSCTG	STREME-1	chr3	98259935	98259941	-	6.06	CCTTGTG
1-YCTSCTG	STREME-1	chr19	45326382	45326388	+	6.06	CCTTGTG
1-YCTSCTG	STREME-1	chrX	80578710	80578716	+	6.06	CCTTGTG
1-YCTSCTG	STREME-1	chr11	117070117	117070123	-	6.06	CCTTGTG
1-YCTSCTG	STREME-1	chr13	30454027	30454033	-	6.06	CCTTGTG
1-YCTSCTG	STREME-1	chr1	220810310	220810316	-	6.06	CCTTGTG
1-YCTSCTG	STREME-1	chr20	25485412	25485418	-	6.04	GCTCCTG
1-YCTSCTG	STREME-1	chr11	62171438	62171444	-	6.04	GCTCCTG
1-YCTSCTG	STREME-1	chr20	23258515	23258521	+	6.04	GCTCCTG
1-YCTSCTG	STREME-1	chr7	96253609	96253615	-	6.04	GCTCCTG
1-YCTSCTG	STREME-1	chr18	55856512	55856518	+	6.04	GCTCCTG
1-YCTSCTG	STREME-1	chr18	45785427	45785433	+	6.04	GCTCCTG
1-YCTSCTG	STREME-1	chr8	127734241	127734247	+	6.01	CCTGGAG
1-YCTSCTG	STREME-1	chr20	34059106	34059112	+	6.01	CCTGGAG
1-YCTSCTG	STREME-1	chr3	58588202	58588208	+	6.01	CCTGGAG
1-YCTSCTG	STREME-1	chr12	40970509	40970515	-	6.01	CCTGGAG
1-YCTSCTG	STREME-1	chr3	23881044	23881050	-	6.01	CCTGGAG
1-YCTSCTG	STREME-1	chr18	21100326	21100332	+	6.01	CCTGGAG
1-YCTSCTG	STREME-1	chr2	178914460	178914466	-	6.01	CCTGGAG
1-YCTSCTG	STREME-1	chr12	4857922	4857928	-	6.01	CCTGGAG
1-YCTSCTG	STREME-1	chr17	7745935	7745941	+	6.01	CCTGGAG
1-YCTSCTG	STREME-1	chr3	158471734	158471740	+	5.86	ACTTCTG
1-YCTSCTG	STREME-1	chr6	104533767	104533773	-	5.86	ACTTCTG
1-YCTSCTG	STREME-1	chr5	143435387	143435393	-	5.86	ACTTCTG
1-YCTSCTG	STREME-1	chr6	138521961	138521967	-	5.86	ACTTCTG
1-YCTSCTG	STREME-1	chr19	3459121	3459127	+	5.86	ACTTCTG
1-YCTSCTG	STREME-1	chr4	30473714	30473720	+	5.86	ACTTCTG
1-YCTSCTG	STREME-1	chr12	49931111	49931117	+	5.86	ACTTCTG
1-YCTSCTG	STREME-1	chr17	4332462	4332468	-	5.86	ACTTCTG
1-YCTSCTG	STREME-1	chr5	113525130	113525136	+	5.86	ACTTCTG
1-YCTSCTG	STREME-1	chr18	74722443	74722449	+	5.86	ACTTCTG
#
2-CWGCCA	STREME-2	chr3	141854958	141854963	+	10.27	CAGCCA
2-CWGCCA	STREME-2	chr1	20195363	20195368	-	10.27	CAGCCA
2-CWGCCA	STREME-2	chr18	8635300	8635305	+	10.27	CAGCCA
2-CWGCCA	STREME-2	chr5	123718432	123718437	-	10.27	CAGCCA
2-CWGCCA	STREME-2	chr16	58366427	58366432	+	10.27	CAGCCA
2-CWGCCA	STREME-2	chr12	89397638	89397643	-	10.27	CAGCCA
2-CWGCCA	STREME-2	chr4	10165012	10165017	+	10.27	CAGCCA
2-CWGCCA	STREME-2	chr16	80152051	80152056	-	10.27	CAGCCA
2-CWGCCA	STREME-2	chr10	13589509	13589514	-	10.27	CAGCCA
2-CWGCCA	STREME-2	chr4	17142523	17142528	-	10.27	CAGCCA
2-CWGCCA	STREME-2	chr1	39268408	39268413	+	10.27	CAGCCA
2-CWGCCA	STREME-2	chr7	73342740	73342745	+	10.27	CAGCCA
2-CWGCCA	STREME-2	chr1	234772441	234772446	-	10.27	CAGCCA
2-CWGCCA	STREME-2	chr3	156773012	156773017	+	10.27	CAGCCA
2-CWGCCA	STREME-2	chr19	46671070	46671075	-	10.27	CAGCCA
2-CWGCCA	STREME-2	chr17	33674752	33674757	-	10.27	CAGCCA
2-CWGCCA	STREME-2	chr5	172052642	172052647	-	10.27	CAGCCA
2-CWGCCA	STREME-2	chr9	124054809	124054814	+	10.27	CAGCCA
2-CWGCCA	STREME-2	chr8	107421420	107421425	+	10.27	CAGCCA
2-CWGCCA	STREME-2	chr14	78998000	78998005	-	10.27	CAGCCA
2-CWGCCA	STREME-2	chr17	60577727	60577732	-	10.27	CAGCCA
2-CWGCCA	STREME-2	chr8	38703592	38703597	-	10.27	CAGCCA
2-CWGCCA	STREME-2	chr14	54329324	54329329	+	10.27	CAGCCA
2-CWGCCA	STREME-2	chr19	10099165	10099170	+	10.27	CAGCCA
2-CWGCCA	STREME-2	chr19	48351442	48351447	+	10.27	CAGCCA
2-CWGCCA	STREME-2	chr16	74826703	74826708	-	10.27	CAGCCA
2-CWGCCA	STREME-2	chr18	43587770	43587775	+	10.27	CAGCCA
2-CWGCCA	STREME-2	chr14	91140888	91140893	-	10.27	CAGCCA
2-CWGCCA	STREME-2	chr7	46745908	46745913	-	10.27	CAGCCA
2-CWGCCA	STREME-2	chr9	126558229	126558234	-	10.27	CAGCCA
2-CWGCCA	STREME-2	chr5	143507455	143507460	+	10.27	CAGCCA
2-CWGCCA	STREME-2	chr8	56991392	56991397	+	10.27	CAGCCA
2-CWGCCA	STREME-2	chr11	44862540	44862545	+	10.27	CAGCCA
2-CWGCCA	STREME-2	chr6	56259895	56259900	+	10.27	CAGCCA
2-CWGCCA	STREME-2	chr16	3654437	3654442	-	10.27	CAGCCA
2-CWGCCA	STREME-2	chr16	3654444	3654449	+	10.27	CAGCCA
2-CWGCCA	STREME-2	chr20	7490449	7490454	+	10.27	CAGCCA
2-CWGCCA	STREME-2	chr3	195205504	195205509	-	10.27	CAGCCA
2-CWGCCA	STREME-2	chr16	85056432	85056437	+	10.27	CAGCCA
2-CWGCCA	STREME-2	chr16	11105065	11105070	-	10.27	CAGCCA
2-CWGCCA	STREME-2	chr18	49669085	49669090	+	10.27	CAGCCA
2-CWGCCA	STREME-2	chr3	19889243	19889248	-	10.27	CAGCCA
2-CWGCCA	STREME-2	chr14	71863270	71863275	-	10.27	CAGCCA
2-CWGCCA	STREME-2	chr8	67804619	67804624	-	10.27	CAGCCA
2-CWGCCA	STREME-2	chr9	98034914	98034919	-	10.27	CAGCCA
2-CWGCCA	STREME-2	chr8	126275491	126275496	+	10.27	CAGCCA
2-CWGCCA	STREME-2	chr9	9791837	9791842	+	10.27	CAGCCA
2-CWGCCA	STREME-2	chr15	65319012	65319017	-	9.45	CTGCCA
2-CWGCCA	STREME-2	chr3	37183525	37183530	+	9.45	CTGCCA
2-CWGCCA	STREME-2	chr13	109791512	109791517	+	9.45	CTGCCA
2-CWGCCA	STREME-2	chr15	44385245	44385250	+	9.45	CTGCCA
2-CWGCCA	STREME-2	chr21	45820740	45820745	+	9.45	CTGCCA
2-CWGCCA	STREME-2	chr2	170370093	170370098	-	9.45	CTGCCA
2-CWGCCA	STREME-2	chr14	53325392	53325397	+	9.45	CTGCCA
2-CWGCCA	STREME-2	chr17	2812425	2812430	+	9.45	CTGCCA
2-CWGCCA	STREME-2	chr3	98259921	98259926	+	9.45	CTGCCA
2-CWGCCA	STREME-2	chr3	28727058	28727063	-	9.45	CTGCCA
2-CWGCCA	STREME-2	chr9	83334379	83334384	+	9.45	CTGCCA
2-CWGCCA	STREME-2	chr11	63636036	63636041	+	9.45	CTGCCA
2-CWGCCA	STREME-2	chr4	4260423	4260428	+	9.45	CTGCCA
2-CWGCCA	STREME-2	chr1	174815269	174815274	-	9.45	CTGCCA
2-CWGCCA	STREME-2	chr11	102256373	102256378	-	9.45	CTGCCA
2-CWGCCA	STREME-2	chr9	126558218	126558223	+	9.45	CTGCCA
2-CWGCCA	STREME-2	chr19	12724036	12724041	+	9.45	CTGCCA
2-CWGCCA	STREME-2	chr6	55276931	55276936	-	9.45	CTGCCA
2-CWGCCA	STREME-2	chr6	55276941	55276946	-	9.45	CTGCCA
2-CWGCCA	STREME-2	chr8	56991389	56991394	-	9.45	CTGCCA
2-CWGCCA	STREME-2	chr2	222576838	222576843	+	9.45	CTGCCA
2-CWGCCA	STREME-2	chrX	134999657	134999662	+	9.45	CTGCCA
2-CWGCCA	STREME-2	chr3	39780530	39780535	-	9.45	CTGCCA
2-CWGCCA	STREME-2	chr6	1424520	1424525	-	9.45	CTGCCA
2-CWGCCA	STREME-2	chr14	68045511	68045516	+	9.45	CTGCCA
2-CWGCCA	STREME-2	chr1	36300088	36300093	-	9.45	CTGCCA
2-CWGCCA	STREME-2	chr17	11880917	11880922	+	9.45	CTGCCA
2-CWGCCA	STREME-2	chr6	41092628	41092633	-	9.45	CTGCCA
2-CWGCCA	STREME-2	chr15	80778205	80778210	-	9.45	CTGCCA
2-CWGCCA	STREME-2	chr14	84490277	84490282	+	9.45	CTGCCA
2-CWGCCA	STREME-2	chr12	47156310	47156315	-	9.45	CTGCCA
2-CWGCCA	STREME-2	chr16	85245787	85245792	-	9.45	CTGCCA
2-CWGCCA	STREME-2	chr4	108861552	108861557	-	9.45	CTGCCA
2-CWGCCA	STREME-2	chr17	69523449	69523454	-	9.45	CTGCCA
2-CWGCCA	STREME-2	chr18	76709967	76709972	+	9.45	CTGCCA
2-CWGCCA	STREME-2	chr16	56793748	56793753	+	9.45	CTGCCA
2-CWGCCA	STREME-2	chr2	112465573	112465578	+	9.45	CTGCCA
2-CWGCCA	STREME-2	chr4	150229749	150229754	+	9.45	CTGCCA
2-CWGCCA	STREME-2	chrX	57156603	57156608	-	9.45	CTGCCA
2-CWGCCA	STREME-2	chr3	18394109	18394114	+	9.45	CTGCCA
2-CWGCCA	STREME-2	chr6	110053789	110053794	-	9.45	CTGCCA
2-CWGCCA	STREME-2	chr17	17355092	17355097	-	9.45	CTGCCA
2-CWGCCA	STREME-2	chr1	168082427	168082432	+	9.45	CTGCCA
2-CWGCCA	STREME-2	chr6	53651336	53651341	+	9.45	CTGCCA
2-CWGCCA	STREME-2	chr13	21046001	21046006	-	9.45	CTGCCA
2-CWGCCA	STREME-2	chr11	120229981	120229986	+	9.45	CTGCCA
2-CWGCCA	STREME-2	chr2	203362131	203362136	-	9.45	CTGCCA
2-CWGCCA	STREME-2	chr4	142203752	142203757	+	9.45	CTGCCA
2-CWGCCA	STREME-2	chr4	89738119	89738124	+	9.45	CTGCCA
2-CWGCCA	STREME-2	chr10	99392647	99392652	-	9.45	CTGCCA
2-CWGCCA	STREME-2	chr2	62149972	62149977	+	9.45	CTGCCA
2-CWGCCA	STREME-2	chr12	109448454	109448459	+	8.60	GAGCCA
2-CWGCCA	STREME-2	chr9	4549017	4549022	-	8.60	GAGCCA
2-CWGCCA	STREME-2	chr2	111160940	111160945	-	8.60	GAGCCA
2-CWGCCA	STREME-2	chr17	78986164	78986169	+	8.60	GAGCCA
2-CWGCCA	STREME-2	chr1	234861421	234861426	+	8.60	GAGCCA
2-CWGCCA	STREME-2	chr12	97149135	97149140	+	8.60	GAGCCA
2-CWGCCA	STREME-2	chr11	75627068	75627073	+	8.60	GAGCCA
2-CWGCCA	STREME-2	chr15	77160777	77160782	-	8.60	GAGCCA
2-CWGCCA	STREME-2	chr4	139531016	139531021	-	8.60	GAGCCA
2-CWGCCA	STREME-2	chr10	13589499	13589504	-	8.60	GAGCCA
2-CWGCCA	STREME-2	chr9	42268855	42268860	+	8.60	GAGCCA
2-CWGCCA	STREME-2	chr18	8469976	8469981	-	8.60	GAGCCA
2-CWGCCA	STREME-2	chr3	108818577	108818582	-	8.60	GAGCCA
2-CWGCCA	STREME-2	chr10	124106396	124106401	+	8.60	GAGCCA
2-CWGCCA	STREME-2	chr2	145724215	145724220	-	8.60	GAGCCA
2-CWGCCA	STREME-2	chr9	84853305	84853310	-	8.60	GAGCCA
2-CWGCCA	STREME-2	chr19	1837797	1837802	+	8.60	GAGCCA
2-CWGCCA	STREME-2	chr11	57457497	57457502	+	8.60	GAGCCA
2-CWGCCA	STREME-2	chr6	87658684	87658689	+	8.60	GAGCCA
2-CWGCCA	STREME-2	chr15	73573864	73573869	-	8.60	GAGCCA
2-CWGCCA	STREME-2	chr16	29777476	29777481	+	8.60	GAGCCA
2-CWGCCA	STREME-2	chr17	29872306	29872311	-	8.60	GAGCCA
2-CWGCCA	STREME-2	chr6	140051784	140051789	-	8.60	GAGCCA
2-CWGCCA	STREME-2	chr7	129367756	129367761	+	8.60	GAGCCA
2-CWGCCA	STREME-2	chr3	8095934	8095939	+	8.60	GAGCCA
2-CWGCCA	STREME-2	chr19	5773947	5773952	-	8.60	GAGCCA
2-CWGCCA	STREME-2	chr8	80091759	80091764	+	8.60	GAGCCA
2-CWGCCA	STREME-2	chr1	183783578	183783583	+	8.60	GAGCCA
2-CWGCCA	STREME-2	chr15	75672864	75672869	-	8.60	GAGCCA
2-CWGCCA	STREME-2	chr1	235624780	235624785	-	8.60	GAGCCA
2-CWGCCA	STREME-2	chr14	33934267	33934272	-	8.60	GAGCCA
2-CWGCCA	STREME-2	chr18	35325405	35325410	-	8.60	GAGCCA
2-CWGCCA	STREME-2	chr7	87237079	87237084	+	8.60	GAGCCA
2-CWGCCA	STREME-2	chr11	65308770	65308775	-	8.60	GAGCCA
2-CWGCCA	STREME-2	chr20	54649705	54649710	+	8.60	GAGCCA
2-CWGCCA	STREME-2	chr1	59947472	59947477	+	8.60	GAGCCA
2-CWGCCA	STREME-2	chr18	74722435	74722440	-	8.60	GAGCCA
2-CWGCCA	STREME-2	chr15	100043200	100043205	+	8.60	GAGCCA
2-CWGCCA	STREME-2	chr3	106628514	106628519	-	8.57	CAGCCT
2-CWGCCA	STREME-2	chr12	109448462	109448467	+	8.57	CAGCCT
2-CWGCCA	STREME-2	chr9	4424953	4424958	-	8.57	CAGCCT
2-CWGCCA	STREME-2	chr19	39542381	39542386	-	8.57	CAGCCT
2-CWGCCA	STREME-2	chr12	19316587	19316592	+	8.57	CAGCCT
2-CWGCCA	STREME-2	chr15	57149424	57149429	+	8.57	CAGCCT
2-CWGCCA	STREME-2	chr14	51341576	51341581	-	8.57	CAGCCT
2-CWGCCA	STREME-2	chr18	62586355	62586360	-	8.57	CAGCCT
2-CWGCCA	STREME-2	chr10	124106385	124106390	-	8.57	CAGCCT
2-CWGCCA	STREME-2	chr4	174154662	174154667	+	8.57	CAGCCT
2-CWGCCA	STREME-2	chr21	42983483	42983488	-	8.57	CAGCCT
2-CWGCCA	STREME-2	chr8	42185950	42185955	+	8.57	CAGCCT
2-CWGCCA	STREME-2	chr13	39863144	39863149	+	8.57	CAGCCT
2-CWGCCA	STREME-2	chr3	7391223	7391228	-	8.57	CAGCCT
2-CWGCCA	STREME-2	chr6	131023978	131023983	-	8.57	CAGCCT
2-CWGCCA	STREME-2	chr6	56259904	56259909	+	8.57	CAGCCT
2-CWGCCA	STREME-2	chr4	153143138	153143143	-	8.57	CAGCCT
2-CWGCCA	STREME-2	chr19	18113142	18113147	-	8.57	CAGCCT
2-CWGCCA	STREME-2	chr12	27941000	27941005	-	8.57	CAGCCT
2-CWGCCA	STREME-2	chr8	122447609	122447614	+	8.57	CAGCCT
2-CWGCCA	STREME-2	chr15	75509136	75509141	+	8.57	CAGCCT
2-CWGCCA	STREME-2	chr5	57451741	57451746	-	8.57	CAGCCT
2-CWGCCA	STREME-2	chr2	68936611	68936616	-	8.57	CAGCCT
2-CWGCCA	STREME-2	chr18	839764	839769	+	8.57	CAGCCT
2-CWGCCA	STREME-2	chr21	43684562	43684567	-	8.57	CAGCCT
2-CWGCCA	STREME-2	chr1	79151573	79151578	-	8.57	CAGCCT
2-CWGCCA	STREME-2	chr14	33934263	33934268	-	8.57	CAGCCT
2-CWGCCA	STREME-2	chr6	127342381	127342386	-	8.57	CAGCCT
2-CWGCCA	STREME-2	chr13	50320471	50320476	-	8.57	CAGCCT
2-CWGCCA	STREME-2	chr13	109355357	109355362	+	7.78	GTGCCA
2-CWGCCA	STREME-2	chr3	141854932	141854937	-	7.78	GTGCCA
2-CWGCCA	STREME-2	chr3	37183531	37183536	-	7.78	GTGCCA
2-CWGCCA	STREME-2	chr3	123719292	123719297	+	7.78	GTGCCA
2-CWGCCA	STREME-2	chr21	18801647	18801652	+	7.78	GTGCCA
2-CWGCCA	STREME-2	chr5	96729337	96729342	+	7.78	GTGCCA
2-CWGCCA	STREME-2	chr7	92610085	92610090	+	7.78	GTGCCA
2-CWGCCA	STREME-2	chr3	138567574	138567579	-	7.78	GTGCCA
2-CWGCCA	STREME-2	chr13	21625564	21625569	-	7.78	GTGCCA
2-CWGCCA	STREME-2	chr6	3887607	3887612	+	7.78	GTGCCA
2-CWGCCA	STREME-2	chr1	36133644	36133649	-	7.78	GTGCCA
2-CWGCCA	STREME-2	chr5	73365645	73365650	-	7.78	GTGCCA
2-CWGCCA	STREME-2	chr6	132963167	132963172	+	7.78	GTGCCA
2-CWGCCA	STREME-2	chr7	55641367	55641372	-	7.78	GTGCCA
2-CWGCCA	STREME-2	chr8	32782047	32782052	-	7.78	GTGCCA
2-CWGCCA	STREME-2	chr14	71147238	71147243	+	7.78	GTGCCA
2-CWGCCA	STREME-2	chr19	16739755	16739760	-	7.78	GTGCCA
2-CWGCCA	STREME-2	chr13	30395597	30395602	+	7.78	GTGCCA
2-CWGCCA	STREME-2	chr11	2305515	2305520	+	7.78	GTGCCA
2-CWGCCA	STREME-2	chr11	102640433	102640438	-	7.78	GTGCCA
2-CWGCCA	STREME-2	chr5	177318064	177318069	-	7.78	GTGCCA
2-CWGCCA	STREME-2	chr12	32545840	32545845	-	7.78	GTGCCA
2-CWGCCA	STREME-2	chr11	13136000	13136005	+	7.78	GTGCCA
2-CWGCCA	STREME-2	chr5	96175298	96175303	+	7.78	GTGCCA
2-CWGCCA	STREME-2	chr4	150510354	150510359	+	7.78	GTGCCA
2-CWGCCA	STREME-2	chr10	96258092	96258097	-	7.78	GTGCCA
2-CWGCCA	STREME-2	chr7	25391459	25391464	-	7.78	GTGCCA
2-CWGCCA	STREME-2	chr6	56259888	56259893	-	7.78	GTGCCA
2-CWGCCA	STREME-2	chr13	97911725	97911730	+	7.78	GTGCCA
2-CWGCCA	STREME-2	chr16	87407664	87407669	+	7.78	GTGCCA
2-CWGCCA	STREME-2	chr11	83241525	83241530	+	7.78	GTGCCA
2-CWGCCA	STREME-2	chr6	104790056	104790061	-	7.78	GTGCCA
2-CWGCCA	STREME-2	chr2	206915369	206915374	+	7.78	GTGCCA
2-CWGCCA	STREME-2	chr16	56793759	56793764	-	7.78	GTGCCA
2-CWGCCA	STREME-2	chr20	38173533	38173538	-	7.78	GTGCCA
2-CWGCCA	STREME-2	chr2	163191585	163191590	-	7.78	GTGCCA
2-CWGCCA	STREME-2	chr12	101570189	101570194	-	7.78	GTGCCA
2-CWGCCA	STREME-2	chr5	98349885	98349890	+	7.78	GTGCCA
2-CWGCCA	STREME-2	chr2	108170188	108170193	+	7.78	GTGCCA
2-CWGCCA	STREME-2	chr6	135451807	135451812	-	7.78	GTGCCA
2-CWGCCA	STREME-2	chr11	96267181	96267186	+	7.78	GTGCCA
2-CWGCCA	STREME-2	chr5	91419763	91419768	-	7.78	GTGCCA
2-CWGCCA	STREME-2	chr4	31045894	31045899	+	7.78	GTGCCA
2-CWGCCA	STREME-2	chr6	20564380	20564385	-	7.78	GTGCCA
2-CWGCCA	STREME-2	chr9	32350902	32350907	-	7.78	GTGCCA
2-CWGCCA	STREME-2	chr6	28496292	28496297	-	7.78	GTGCCA
2-CWGCCA	STREME-2	chr10	130127990	130127995	-	7.78	GTGCCA
2-CWGCCA	STREME-2	chr1	220810306	220810311	+	7.78	GTGCCA
2-CWGCCA	STREME-2	chr12	109448459	109448464	-	7.75	CTGCCT
2-CWGCCA	STREME-2	chr16	1301082	1301087	-	7.75	CTGCCT
2-CWGCCA	STREME-2	chr3	141854955	141854960	-	7.75	CTGCCT
2-CWGCCA	STREME-2	chr17	62824961	62824966	-	7.75	CTGCCT
2-CWGCCA	STREME-2	chr8	127734246	127734251	-	7.75	CTGCCT
2-CWGCCA	STREME-2	chr5	171675619	171675624	-	7.75	CTGCCT
2-CWGCCA	STREME-2	chr14	88824372	88824377	-	7.75	CTGCCT
2-CWGCCA	STREME-2	chr2	234211860	234211865	+	7.75	CTGCCT
2-CWGCCA	STREME-2	chr8	92818514	92818519	-	7.75	CTGCCT
2-CWGCCA	STREME-2	chr10	101301620	101301625	-	7.75	CTGCCT
2-CWGCCA	STREME-2	chr12	7280703	7280708	-	7.75	CTGCCT
2-CWGCCA	STREME-2	chr8	24509627	24509632	+	7.75	CTGCCT
2-CWGCCA	STREME-2	chr21	26843022	26843027	-	7.75	CTGCCT
2-CWGCCA	STREME-2	chr6	36983229	36983234	-	7.75	CTGCCT
2-CWGCCA	STREME-2	chr11	111665987	111665992	-	7.75	CTGCCT
2-CWGCCA	STREME-2	chr3	169218567	169218572	-	7.75	CTGCCT
2-CWGCCA	STREME-2	chr19	49306932	49306937	-	7.75	CTGCCT
2-CWGCCA	STREME-2	chr17	61592150	61592155	-	7.75	CTGCCT
2-CWGCCA	STREME-2	chr7	130369510	130369515	-	7.75	CTGCCT
2-CWGCCA	STREME-2	chr7	121504693	121504698	-	7.75	CTGCCT
2-CWGCCA	STREME-2	chr12	116390101	116390106	+	7.75	CTGCCT
2-CWGCCA	STREME-2	chr10	92640304	92640309	+	7.75	CTGCCT
2-CWGCCA	STREME-2	chr6	13248262	13248267	-	7.75	CTGCCT
2-CWGCCA	STREME-2	chr14	78998025	78998030	+	7.75	CTGCCT
2-CWGCCA	STREME-2	chr15	73951397	73951402	-	7.75	CTGCCT
2-CWGCCA	STREME-2	chr15	73951401	73951406	-	7.75	CTGCCT
2-CWGCCA	STREME-2	chr9	35984238	35984243	-	7.75	CTGCCT
2-CWGCCA	STREME-2	chr11	90534902	90534907	-	7.75	CTGCCT
2-CWGCCA	STREME-2	chr20	25179007	25179012	+	7.75	CTGCCT
2-CWGCCA	STREME-2	chr14	71147244	71147249	-	7.75	CTGCCT
2-CWGCCA	STREME-2	chr19	3459125	3459130	+	7.75	CTGCCT
2-CWGCCA	STREME-2	chr11	13136007	13136012	+	7.75	CTGCCT
2-CWGCCA	STREME-2	chr3	38829517	38829522	-	7.75	CTGCCT
2-CWGCCA	STREME-2	chr8	23854249	23854254	+	7.75	CTGCCT
2-CWGCCA	STREME-2	chr13	80742227	80742232	-	7.75	CTGCCT
2-CWGCCA	STREME-2	chr19	18113145	18113150	+	7.75	CTGCCT
2-CWGCCA	STREME-2	chr20	7490456	7490461	+	7.75	CTGCCT
2-CWGCCA	STREME-2	chr9	132298588	132298593	-	7.75	CTGCCT
2-CWGCCA	STREME-2	chr2	113204094	113204099	-	7.75	CTGCCT
2-CWGCCA	STREME-2	chr16	11105068	11105073	+	7.75	CTGCCT
2-CWGCCA	STREME-2	chr20	38173528	38173533	+	7.75	CTGCCT
2-CWGCCA	STREME-2	chr3	104628309	104628314	-	7.75	CTGCCT
2-CWGCCA	STREME-2	chr13	98558591	98558596	+	7.75	CTGCCT
2-CWGCCA	STREME-2	chr1	51866877	51866882	-	7.75	CTGCCT
2-CWGCCA	STREME-2	chrX	109891101	109891106	-	7.75	CTGCCT
2-CWGCCA	STREME-2	chr1	164618024	164618029	+	7.75	CTGCCT
2-CWGCCA	STREME-2	chr12	49043978	49043983	-	7.75	CTGCCT
2-CWGCCA	STREME-2	chr1	86926468	86926473	-	7.75	CTGCCT
2-CWGCCA	STREME-2	chr8	25615937	25615942	-	7.75	CTGCCT
2-CWGCCA	STREME-2	chr10	62972279	62972284	-	7.75	CTGCCT
2-CWGCCA	STREME-2	chr5	113525134	113525139	+	7.75	CTGCCT
2-CWGCCA	STREME-2	chr2	222594874	222594879	-	7.75	CTGCCT
2-CWGCCA	STREME-2	chr15	65319008	65319013	-	7.08	CACCCA
2-CWGCCA	STREME-2	chr2	111160936	111160941	-	7.08	CACCCA
2-CWGCCA	STREME-2	chr2	45173750	45173755	+	7.08	CACCCA
2-CWGCCA	STREME-2	chr13	28558336	28558341	-	7.08	CACCCA
2-CWGCCA	STREME-2	chr11	63946037	63946042	+	7.08	CACCCA
2-CWGCCA	STREME-2	chr5	177369281	177369286	+	7.08	CACCCA
2-CWGCCA	STREME-2	chr4	17142530	17142535	-	7.08	CACCCA
2-CWGCCA	STREME-2	chr8	130796956	130796961	+	7.08	CACCCA
2-CWGCCA	STREME-2	chr11	63636040	63636045	+	7.08	CACCCA
2-CWGCCA	STREME-2	chr9	124054813	124054818	+	7.08	CACCCA
2-CWGCCA	STREME-2	chr3	112778804	112778809	+	7.08	CACCCA
2-CWGCCA	STREME-2	chr14	71147231	71147236	+	7.08	CACCCA
2-CWGCCA	STREME-2	chr18	60693669	60693674	-	7.08	CACCCA
2-CWGCCA	STREME-2	chr16	29777469	29777474	-	7.08	CACCCA
2-CWGCCA	STREME-2	chr13	48495276	48495281	+	7.08	CACCCA
2-CWGCCA	STREME-2	chr6	133836049	133836054	-	7.08	CACCCA
2-CWGCCA	STREME-2	chr11	859822	859827	+	7.08	CACCCA
2-CWGCCA	STREME-2	chr3	195205498	195205503	-	7.08	CACCCA
2-CWGCCA	STREME-2	chr20	38173538	38173543	+	7.08	CACCCA
2-CWGCCA	STREME-2	chr11	82776006	82776011	+	7.08	CACCCA
2-CWGCCA	STREME-2	chr17	57295596	57295601	-	7.08	CACCCA
2-CWGCCA	STREME-2	chr6	53651340	53651345	+	7.08	CACCCA
2-CWGCCA	STREME-2	chr20	62791645	62791650	-	7.08	CACCCA
2-CWGCCA	STREME-2	chr13	29994204	29994209	+	7.08	CACCCA
2-CWGCCA	STREME-2	chr13	112701287	112701292	-	6.89	GAGCCT
2-CWGCCA	STREME-2	chr20	54486775	54486780	-	6.89	GAGCCT
2-CWGCCA	STREME-2	chr8	24509623	24509628	+	6.89	GAGCCT
2-CWGCCA	STREME-2	chr19	13721427	13721432	-	6.89	GAGCCT
2-CWGCCA	STREME-2	chr3	99173194	99173199	+	6.89	GAGCCT
2-CWGCCA	STREME-2	chr20	25179014	25179019	-	6.89	GAGCCT
2-CWGCCA	STREME-2	chr14	38336497	38336502	-	6.89	GAGCCT
2-CWGCCA	STREME-2	chr2	25700341	25700346	-	6.89	GAGCCT
2-CWGCCA	STREME-2	chr5	143507450	143507455	-	6.89	GAGCCT
2-CWGCCA	STREME-2	chr21	38910106	38910111	-	6.89	GAGCCT
2-CWGCCA	STREME-2	chr5	135357855	135357860	-	6.89	GAGCCT
2-CWGCCA	STREME-2	chr15	87609657	87609662	+	6.89	GAGCCT
2-CWGCCA	STREME-2	chr5	111850288	111850293	-	6.89	GAGCCT
2-CWGCCA	STREME-2	chr16	23578619	23578624	+	6.89	GAGCCT
2-CWGCCA	STREME-2	chr9	98610327	98610332	+	6.89	GAGCCT
2-CWGCCA	STREME-2	chr8	25193185	25193190	+	6.89	GAGCCT
2-CWGCCA	STREME-2	chr12	4857919	4857924	-	6.89	GAGCCT
2-CWGCCA	STREME-2	chr12	109448458	109448463	+	6.68	CAGGCA
2-CWGCCA	STREME-2	chr16	1301081	1301086	+	6.68	CAGGCA
2-CWGCCA	STREME-2	chr4	25908524	25908529	+	6.68	CAGGCA
2-CWGCCA	STREME-2	chr9	4549004	4549009	-	6.68	CAGGCA
2-CWGCCA	STREME-2	chr1	109342713	109342718	+	6.68	CAGGCA
2-CWGCCA	STREME-2	chr13	112701292	112701297	+	6.68	CAGGCA
2-CWGCCA	STREME-2	chr3	187913827	187913832	+	6.68	CAGGCA
2-CWGCCA	STREME-2	chr8	92818513	92818518	+	6.68	CAGGCA
2-CWGCCA	STREME-2	chr8	24509628	24509633	-	6.68	CAGGCA
2-CWGCCA	STREME-2	chr12	19316593	19316598	-	6.68	CAGGCA
2-CWGCCA	STREME-2	chr7	36281033	36281038	-	6.68	CAGGCA
2-CWGCCA	STREME-2	chr6	36983228	36983233	+	6.68	CAGGCA
2-CWGCCA	STREME-2	chr11	111665986	111665991	+	6.68	CAGGCA
2-CWGCCA	STREME-2	chr12	116390102	116390107	-	6.68	CAGGCA
2-CWGCCA	STREME-2	chr7	92837440	92837445	+	6.68	CAGGCA
2-CWGCCA	STREME-2	chr15	62035700	62035705	+	6.68	CAGGCA
2-CWGCCA	STREME-2	chr14	68181878	68181883	+	6.68	CAGGCA
2-CWGCCA	STREME-2	chr6	13248261	13248266	+	6.68	CAGGCA
2-CWGCCA	STREME-2	chr14	78998026	78998031	-	6.68	CAGGCA
2-CWGCCA	STREME-2	chr15	73951396	73951401	+	6.68	CAGGCA
2-CWGCCA	STREME-2	chr15	73951400	73951405	+	6.68	CAGGCA
2-CWGCCA	STREME-2	chr9	35984237	35984242	+	6.68	CAGGCA
2-CWGCCA	STREME-2	chr11	87281699	87281704	-	6.68	CAGGCA
2-CWGCCA	STREME-2	chr11	13136008	13136013	-	6.68	CAGGCA
2-CWGCCA	STREME-2	chr4	10664657	10664662	-	6.68	CAGGCA
2-CWGCCA	STREME-2	chr3	38829516	38829521	+	6.68	CAGGCA
2-CWGCCA	STREME-2	chr4	125368425	125368430	-	6.68	CAGGCA
2-CWGCCA	STREME-2	chr13	80742226	80742231	+	6.68	CAGGCA
2-CWGCCA	STREME-2	chr1	174040570	174040575	+	6.68	CAGGCA
2-CWGCCA	STREME-2	chr20	38173529	38173534	-	6.68	CAGGCA
2-CWGCCA	STREME-2	chr3	104628308	104628313	+	6.68	CAGGCA
2-CWGCCA	STREME-2	chrX	109891100	109891105	+	6.68	CAGGCA
2-CWGCCA	STREME-2	chr12	49043977	49043982	+	6.68	CAGGCA
2-CWGCCA	STREME-2	chr1	86926467	86926472	+	6.68	CAGGCA
2-CWGCCA	STREME-2	chr8	25615936	25615941	+	6.68	CAGGCA
2-CWGCCA	STREME-2	chr15	100043204	100043209	+	6.68	CAGGCA
2-CWGCCA	STREME-2	chr3	106628508	106628513	-	6.38	CAGACA
2-CWGCCA	STREME-2	chr20	43692158	43692163	+	6.38	CAGACA
2-CWGCCA	STREME-2	chr12	111313937	111313942	-	6.38	CAGACA
2-CWGCCA	STREME-2	chr12	95336651	95336656	+	6.38	CAGACA
2-CWGCCA	STREME-2	chr14	74066448	74066453	+	6.38	CAGACA
2-CWGCCA	STREME-2	chr1	233261376	233261381	+	6.38	CAGACA
2-CWGCCA	STREME-2	chr8	20137864	20137869	+	6.38	CAGACA
2-CWGCCA	STREME-2	chr5	159316981	159316986	+	6.38	CAGACA
2-CWGCCA	STREME-2	chr14	31859070	31859075	-	6.38	CAGACA
2-CWGCCA	STREME-2	chr16	4226044	4226049	-	6.38	CAGACA
2-CWGCCA	STREME-2	chr3	71258215	71258220	+	6.38	CAGACA
2-CWGCCA	STREME-2	chr18	12079820	12079825	-	6.38	CAGACA
2-CWGCCA	STREME-2	chr5	43602077	43602082	-	6.38	CAGACA
2-CWGCCA	STREME-2	chr15	70566254	70566259	+	6.38	CAGACA
2-CWGCCA	STREME-2	chr17	11880906	11880911	+	6.38	CAGACA
2-CWGCCA	STREME-2	chr7	47428515	47428520	-	6.38	CAGACA
2-CWGCCA	STREME-2	chr11	122070207	122070212	+	6.38	CAGACA
2-CWGCCA	STREME-2	chr11	117202622	117202627	-	6.38	CAGACA
2-CWGCCA	STREME-2	chr20	38173525	38173530	-	6.38	CAGACA
2-CWGCCA	STREME-2	chr3	39793733	39793738	-	6.38	CAGACA
2-CWGCCA	STREME-2	chr4	98612343	98612348	+	6.38	CAGACA
2-CWGCCA	STREME-2	chr16	56813059	56813064	-	6.38	CAGACA
2-CWGCCA	STREME-2	chr20	4563695	4563700	-	6.38	CAGACA
2-CWGCCA	STREME-2	chr2	151051804	151051809	-	6.38	CAGACA
2-CWGCCA	STREME-2	chr9	42338956	42338961	+	6.38	CAGACA
2-CWGCCA	STREME-2	chr12	65335301	65335306	-	6.38	CAGACA
2-CWGCCA	STREME-2	chr16	78148375	78148380	+	6.38	CAGACA
2-CWGCCA	STREME-2	chr10	36606400	36606405	-	6.38	CAGACA
2-CWGCCA	STREME-2	chr6	34865191	34865196	+	6.26	CTCCCA
2-CWGCCA	STREME-2	chr3	141854951	141854956	-	6.26	CTCCCA
2-CWGCCA	STREME-2	chr12	97149119	97149124	+	6.26	CTCCCA
2-CWGCCA	STREME-2	chr9	100429523	100429528	-	6.26	CTCCCA
2-CWGCCA	STREME-2	chr18	21897915	21897920	+	6.26	CTCCCA
2-CWGCCA	STREME-2	chr10	92512372	92512377	-	6.26	CTCCCA
2-CWGCCA	STREME-2	chr17	48497319	48497324	+	6.26	CTCCCA
2-CWGCCA	STREME-2	chr1	234772427	234772432	+	6.26	CTCCCA
2-CWGCCA	STREME-2	chr19	49306928	49306933	-	6.26	CTCCCA
2-CWGCCA	STREME-2	chr1	178485909	178485914	-	6.26	CTCCCA
2-CWGCCA	STREME-2	chr7	149985072	149985077	+	6.26	CTCCCA
2-CWGCCA	STREME-2	chr15	57476882	57476887	-	6.26	CTCCCA
2-CWGCCA	STREME-2	chr6	13248268	13248273	+	6.26	CTCCCA
2-CWGCCA	STREME-2	chr10	124106389	124106394	-	6.26	CTCCCA
2-CWGCCA	STREME-2	chr3	71258207	71258212	-	6.26	CTCCCA
2-CWGCCA	STREME-2	chr17	29872309	29872314	+	6.26	CTCCCA
2-CWGCCA	STREME-2	chr19	1249813	1249818	-	6.26	CTCCCA
2-CWGCCA	STREME-2	chr4	88765978	88765983	-	6.26	CTCCCA
2-CWGCCA	STREME-2	chr12	27940995	27941000	+	6.26	CTCCCA
2-CWGCCA	STREME-2	chr14	105108113	105108118	+	6.26	CTCCCA
2-CWGCCA	STREME-2	chr3	183356626	183356631	+	6.26	CTCCCA
2-CWGCCA	STREME-2	chr15	75672854	75672859	-	6.26	CTCCCA
2-CWGCCA	STREME-2	chr3	19889256	19889261	-	6.26	CTCCCA
2-CWGCCA	STREME-2	chr1	164618028	164618033	+	6.26	CTCCCA
2-CWGCCA	STREME-2	chr17	57481043	57481048	-	6.07	GTGCCT
2-CWGCCA	STREME-2	chr4	161952596	161952601	-	6.07	GTGCCT
2-CWGCCA	STREME-2	chr11	13120827	13120832	+	6.07	GTGCCT
2-CWGCCA	STREME-2	chr12	54759925	54759930	+	6.07	GTGCCT
2-CWGCCA	STREME-2	chr13	112701293	112701298	-	6.07	GTGCCT
2-CWGCCA	STREME-2	chr3	187913828	187913833	-	6.07	GTGCCT
2-CWGCCA	STREME-2	chr7	36281032	36281037	+	6.07	GTGCCT
2-CWGCCA	STREME-2	chr7	92837441	92837446	-	6.07	GTGCCT
2-CWGCCA	STREME-2	chr4	125368424	125368429	+	6.07	GTGCCT
2-CWGCCA	STREME-2	chr2	83103767	83103772	-	6.07	GTGCCT
2-CWGCCA	STREME-2	chr5	115366371	115366376	+	6.07	GTGCCT
2-CWGCCA	STREME-2	chr1	174040571	174040576	-	6.07	GTGCCT
2-CWGCCA	STREME-2	chr2	118882815	118882820	-	6.07	GTGCCT
2-CWGCCA	STREME-2	chr1	145927185	145927190	+	6.07	GTGCCT
2-CWGCCA	STREME-2	chr13	29994197	29994202	-	6.07	GTGCCT
2-CWGCCA	STREME-2	chr16	20850058	20850063	+	6.07	GTGCCT
2-CWGCCA	STREME-2	chr15	100043205	100043210	-	6.07	GTGCCT
2-CWGCCA	STREME-2	chr13	109791522	109791527	+	5.86	CTGGCA
2-CWGCCA	STREME-2	chr15	36883820	36883825	-	5.86	CTGGCA
2-CWGCCA	STREME-2	chr15	44658152	44658157	+	5.86	CTGGCA
2-CWGCCA	STREME-2	chr21	18801648	18801653	-	5.86	CTGGCA
2-CWGCCA	STREME-2	chr17	57480949	57480954	-	5.86	CTGGCA
2-CWGCCA	STREME-2	chr2	155369125	155369130	-	5.86	CTGGCA
2-CWGCCA	STREME-2	chr2	39523777	39523782	-	5.86	CTGGCA
2-CWGCCA	STREME-2	chr15	57149421	57149426	-	5.86	CTGGCA
2-CWGCCA	STREME-2	chr17	2812426	2812431	-	5.86	CTGGCA
2-CWGCCA	STREME-2	chr1	36133643	36133648	+	5.86	CTGGCA
2-CWGCCA	STREME-2	chr5	73365644	73365649	+	5.86	CTGGCA
2-CWGCCA	STREME-2	chr7	121504707	121504712	-	5.86	CTGGCA
2-CWGCCA	STREME-2	chr7	138886646	138886651	-	5.86	CTGGCA
2-CWGCCA	STREME-2	chr3	108035878	108035883	+	5.86	CTGGCA
2-CWGCCA	STREME-2	chr8	47383446	47383451	-	5.86	CTGGCA
2-CWGCCA	STREME-2	chr1	174815268	174815273	+	5.86	CTGGCA
2-CWGCCA	STREME-2	chr8	102175874	102175879	-	5.86	CTGGCA
2-CWGCCA	STREME-2	chr11	13136001	13136006	-	5.86	CTGGCA
2-CWGCCA	STREME-2	chr6	55276930	55276935	+	5.86	CTGGCA
2-CWGCCA	STREME-2	chr5	96175299	96175304	-	5.86	CTGGCA
2-CWGCCA	STREME-2	chr11	69000876	69000881	-	5.86	CTGGCA
2-CWGCCA	STREME-2	chr2	222576839	222576844	-	5.86	CTGGCA
2-CWGCCA	STREME-2	chr11	83241526	83241531	-	5.86	CTGGCA
2-CWGCCA	STREME-2	chr2	133222470	133222475	+	5.86	CTGGCA
2-CWGCCA	STREME-2	chr15	80778204	80778209	+	5.86	CTGGCA
2-CWGCCA	STREME-2	chr5	95716022	95716027	+	5.86	CTGGCA
2-CWGCCA	STREME-2	chr16	85245786	85245791	+	5.86	CTGGCA
2-CWGCCA	STREME-2	chr4	8407073	8407078	+	5.86	CTGGCA
2-CWGCCA	STREME-2	chr2	102345308	102345313	-	5.86	CTGGCA
2-CWGCCA	STREME-2	chr19	50705621	50705626	-	5.86	CTGGCA
2-CWGCCA	STREME-2	chr2	112465574	112465579	-	5.86	CTGGCA
2-CWGCCA	STREME-2	chr6	110053788	110053793	+	5.86	CTGGCA
2-CWGCCA	STREME-2	chr20	38173532	38173537	+	5.86	CTGGCA
2-CWGCCA	STREME-2	chr9	98232190	98232195	+	5.86	CTGGCA
2-CWGCCA	STREME-2	chr5	137743223	137743228	+	5.86	CTGGCA
2-CWGCCA	STREME-2	chr4	142203753	142203758	-	5.86	CTGGCA
2-CWGCCA	STREME-2	chr4	89738120	89738125	-	5.86	CTGGCA
#
3-MTGASTCAK	STREME-3	chr2	234880235	234880243	+	14.11	ATGAGTCAT
3-MTGASTCAK	STREME-3	chr14	31859057	31859065	+	14.11	ATGAGTCAT
3-MTGASTCAK	STREME-3	chr21	41458311	41458319	+	14.11	ATGACTCAT
3-MTGASTCAK	STREME-3	chr13	41916756	41916764	+	14.11	ATGAGTCAT
3-MTGASTCAK	STREME-3	chr14	30988674	30988682	+	14.11	ATGACTCAT
3-MTGASTCAK	STREME-3	chr3	146551327	146551335	+	14.11	ATGACTCAT
3-MTGASTCAK	STREME-3	chr1	184163858	184163866	+	14.11	ATGAGTCAT
3-MTGASTCAK	STREME-3	chr6	157010942	157010950	+	14.11	ATGAGTCAT
3-MTGASTCAK	STREME-3	chr10	70276414	70276422	+	14.11	ATGACTCAT
3-MTGASTCAK	STREME-3	chr2	132909603	132909611	+	14.11	ATGACTCAT
3-MTGASTCAK	STREME-3	chr16	50079140	50079148	+	14.11	ATGAGTCAT
3-MTGASTCAK	STREME-3	chr6	151317652	151317660	+	14.11	ATGAGTCAT
3-MTGASTCAK	STREME-3	chr10	103959132	103959140	+	14.11	ATGAGTCAT
3-MTGASTCAK	STREME-3	chr2	30127754	30127762	+	14.11	ATGAGTCAT
3-MTGASTCAK	STREME-3	chr8	67804605	67804613	+	14.11	ATGACTCAT
3-MTGASTCAK	STREME-3	chr8	98452467	98452475	+	14.11	ATGAGTCAT
3-MTGASTCAK	STREME-3	chrX	18873272	18873280	+	14.11	ATGACTCAT
3-MTGASTCAK	STREME-3	chr4	124178164	124178172	+	14.11	ATGACTCAT
3-MTGASTCAK	STREME-3	chr17	56222448	56222456	+	13.68	ATGACTCAG
3-MTGASTCAK	STREME-3	chr16	58366432	58366440	+	13.68	ATGACTCAG
3-MTGASTCAK	STREME-3	chr11	28343502	28343510	+	13.68	ATGACTCAG
3-MTGASTCAK	STREME-3	chr2	26363545	26363553	+	13.68	ATGAGTCAG
3-MTGASTCAK	STREME-3	chr20	53606520	53606528	+	13.68	CTGACTCAT
3-MTGASTCAK	STREME-3	chr14	51341563	51341571	+	13.68	ATGACTCAG
3-MTGASTCAK	STREME-3	chr3	156773018	156773026	+	13.68	ATGAGTCAG
3-MTGASTCAK	STREME-3	chr17	61592140	61592148	+	13.68	ATGACTCAG
3-MTGASTCAK	STREME-3	chr1	59707373	59707381	+	13.68	ATGACTCAG
3-MTGASTCAK	STREME-3	chr10	91195034	91195042	+	13.68	ATGACTCAG
3-MTGASTCAK	STREME-3	chr5	149540260	149540268	+	13.68	CTGACTCAT
3-MTGASTCAK	STREME-3	chr9	124054803	124054811	+	13.68	ATGACTCAG
3-MTGASTCAK	STREME-3	chr10	7956676	7956684	+	13.68	CTGAGTCAT
3-MTGASTCAK	STREME-3	chr4	174154656	174154664	+	13.68	ATGACTCAG
3-MTGASTCAK	STREME-3	chr18	60693680	60693688	+	13.68	CTGACTCAT
3-MTGASTCAK	STREME-3	chr1	175543648	175543656	+	13.68	ATGACTCAG
3-MTGASTCAK	STREME-3	chr16	14024533	14024541	+	13.68	ATGACTCAG
3-MTGASTCAK	STREME-3	chr3	117553660	117553668	+	13.68	CTGAGTCAT
3-MTGASTCAK	STREME-3	chr12	113408084	113408092	+	13.68	CTGAGTCAT
3-MTGASTCAK	STREME-3	chr12	32083671	32083679	+	13.68	ATGACTCAG
3-MTGASTCAK	STREME-3	chr14	55867906	55867914	+	13.68	ATGACTCAG
3-MTGASTCAK	STREME-3	chr1	51220529	51220537	+	13.68	CTGAGTCAT
3-MTGASTCAK	STREME-3	chr6	143010182	143010190	+	13.25	CTGAGTCAG
3-MTGASTCAK	STREME-3	chr10	16899855	16899863	+	13.25	CTGACTCAG
3-MTGASTCAK	STREME-3	chr14	38336502	38336510	+	13.25	CTGACTCAG
3-MTGASTCAK	STREME-3	chr8	27993666	27993674	+	13.25	CTGAGTCAG
3-MTGASTCAK	STREME-3	chr11	116852682	116852690	+	13.25	CTGAGTCAG
3-MTGASTCAK	STREME-3	chr11	128180658	128180666	+	12.90	ATGACTCAC
3-MTGASTCAK	STREME-3	chr12	77300428	77300436	+	12.90	GTGAGTCAT
3-MTGASTCAK	STREME-3	chr1	234861404	234861412	+	12.90	GTGACTCAT
3-MTGASTCAK	STREME-3	chr1	206449719	206449727	+	12.90	ATGACTCAC
3-MTGASTCAK	STREME-3	chr1	174660012	174660020	+	12.90	ATGACTCAC
3-MTGASTCAK	STREME-3	chr6	104533774	104533782	+	12.90	GTGAGTCAT
3-MTGASTCAK	STREME-3	chr4	17142533	17142541	+	12.90	GTGACTCAT
3-MTGASTCAK	STREME-3	chr6	8047637	8047645	+	12.90	GTGAGTCAT
3-MTGASTCAK	STREME-3	chr3	28718289	28718297	+	12.90	GTGACTCAT
3-MTGASTCAK	STREME-3	chr21	32464083	32464091	+	12.90	ATGACTCAC
3-MTGASTCAK	STREME-3	chr12	21341978	21341986	+	12.90	ATGACTCAC
3-MTGASTCAK	STREME-3	chr8	30364519	30364527	+	12.90	GTGAGTCAT
3-MTGASTCAK	STREME-3	chr15	44297307	44297315	+	12.90	ATGACTCAC
3-MTGASTCAK	STREME-3	chr11	28123484	28123492	+	12.90	GTGACTCAT
3-MTGASTCAK	STREME-3	chr12	31491916	31491924	+	12.90	ATGACTCAC
3-MTGASTCAK	STREME-3	chr5	98989802	98989810	+	12.47	CTGACTCAC
3-MTGASTCAK	STREME-3	chr20	23629282	23629290	+	12.47	GTGAGTCAG
3-MTGASTCAK	STREME-3	chr8	24509649	24509657	+	12.47	GTGACTCAG
3-MTGASTCAK	STREME-3	chr11	28566841	28566849	+	12.47	GTGACTCAG
3-MTGASTCAK	STREME-3	chr21	26843033	26843041	+	12.47	CTGAGTCAC
3-MTGASTCAK	STREME-3	chr3	124620697	124620705	+	12.47	GTGAGTCAG
3-MTGASTCAK	STREME-3	chr5	170219927	170219935	+	12.47	GTGACTCAG
3-MTGASTCAK	STREME-3	chr9	35984231	35984239	+	12.47	GTGAGTCAG
3-MTGASTCAK	STREME-3	chr5	54804228	54804236	+	12.47	GTGACTCAG
3-MTGASTCAK	STREME-3	chr1	43232254	43232262	+	12.47	GTGACTCAG
3-MTGASTCAK	STREME-3	chr14	37825432	37825440	+	12.47	GTGAGTCAG
3-MTGASTCAK	STREME-3	chr13	72166498	72166506	+	12.47	CTGAGTCAC
3-MTGASTCAK	STREME-3	chr12	12840128	12840136	+	12.47	CTGAGTCAC
3-MTGASTCAK	STREME-3	chr9	132042577	132042585	+	12.47	GTGAGTCAG
3-MTGASTCAK	STREME-3	chr6	155809051	155809059	+	12.47	GTGAGTCAG
3-MTGASTCAK	STREME-3	chr2	61759871	61759879	+	12.16	ATGAATCAT
3-MTGASTCAK	STREME-3	chr4	17033164	17033172	+	12.16	ATGAATCAT
3-MTGASTCAK	STREME-3	chr6	6750169	6750177	+	12.16	ATGATTCAT
3-MTGASTCAK	STREME-3	chr7	21305537	21305545	+	12.16	ATGATTCAT
3-MTGASTCAK	STREME-3	chr10	63588623	63588631	+	12.16	ATGATTCAT
3-MTGASTCAK	STREME-3	chr3	9970531	9970539	+	12.16	ATGATTCAT
3-MTGASTCAK	STREME-3	chr1	84698838	84698846	+	12.16	ATGATTCAT
3-MTGASTCAK	STREME-3	chr8	58946223	58946231	+	11.73	ATGATTCAG
3-MTGASTCAK	STREME-3	chr2	204622441	204622449	+	11.73	ATGAATCAG
3-MTGASTCAK	STREME-3	chr8	47383433	47383441	+	11.73	ATGAATCAG
3-MTGASTCAK	STREME-3	chr12	59608478	59608486	+	11.73	ATGATTCAG
3-MTGASTCAK	STREME-3	chr8	105046879	105046887	+	11.73	CTGAATCAT
3-MTGASTCAK	STREME-3	chr3	140880608	140880616	+	11.73	ATGATTCAG
3-MTGASTCAK	STREME-3	chr21	34641052	34641060	+	11.73	ATGATTCAG
3-MTGASTCAK	STREME-3	chr2	37181951	37181959	+	11.73	CTGAATCAT
3-MTGASTCAK	STREME-3	chr20	10309582	10309590	+	11.73	ATGAATCAG
3-MTGASTCAK	STREME-3	chr10	31147432	31147440	+	11.68	GTGAGTCAC
3-MTGASTCAK	STREME-3	chr14	68181847	68181855	+	11.68	GTGAGTCAC
3-MTGASTCAK	STREME-3	chr14	22469746	22469754	+	11.31	CTGATTCAG
3-MTGASTCAK	STREME-3	chr19	44692292	44692300	+	10.95	ATGATTCAC
3-MTGASTCAK	STREME-3	chr1	150922676	150922684	+	10.95	GTGATTCAT
3-MTGASTCAK	STREME-3	chr6	126936115	126936123	+	10.95	GTGATTCAT
3-MTGASTCAK	STREME-3	chr9	2655519	2655527	+	10.52	GTGAATCAG
3-MTGASTCAK	STREME-3	chr3	19889246	19889254	+	10.52	CTGATTCAC
3-MTGASTCAK	STREME-3	chr7	137462278	137462286	+	10.52	CTGATTCAC
3-MTGASTCAK	STREME-3	chr8	42697740	42697748	+	8.48	ATGAGTAAT
3-MTGASTCAK	STREME-3	chr20	7490462	7490470	+	8.48	ATGACTAAT
3-MTGASTCAK	STREME-3	chr15	62769826	62769834	+	8.48	ATTAGTCAT
3-MTGASTCAK	STREME-3	chr18	62191340	62191348	+	8.48	ATGACTAAT
3-MTGASTCAK	STREME-3	chr1	206570718	206570726	+	8.20	ATGTGTCAG
3-MTGASTCAK	STREME-3	chr21	38910088	38910096	+	8.20	CTGACACAT
3-MTGASTCAK	STREME-3	chr5	43602064	43602072	+	8.20	CTGTGTCAT
3-MTGASTCAK	STREME-3	chr3	190012057	190012065	+	8.05	CTTAGTCAT
3-MTGASTCAK	STREME-3	chr12	95774991	95774999	+	8.05	CTGAGTAAT
3-MTGASTCAK	STREME-3	chr15	77508109	77508117	+	8.05	CTGACTAAT
3-MTGASTCAK	STREME-3	chr18	23626796	23626804	+	8.05	CTGAGTAAT
3-MTGASTCAK	STREME-3	chr13	50592539	50592547	+	8.05	CTGAGTAAT
3-MTGASTCAK	STREME-3	chr20	47950387	47950395	+	8.05	CTTAGTCAT
3-MTGASTCAK	STREME-3	chr11	61642745	61642753	+	8.05	CTGAGTAAT
3-MTGASTCAK	STREME-3	chr6	117400102	117400110	+	8.05	CTGACTAAT
3-MTGASTCAK	STREME-3	chr5	143985871	143985879	+	8.05	CTTACTCAT
3-MTGASTCAK	STREME-3	chr12	109448452	109448460	+	7.93	ATGAGCCAG
3-MTGASTCAK	STREME-3	chr6	140051783	140051791	+	7.93	CTGGCTCAT
3-MTGASTCAK	STREME-3	chr11	13120815	13120823	+	7.62	CTTACTCAG
3-MTGASTCAK	STREME-3	chr6	36983222	36983230	+	7.50	CTGACCCAG
3-MTGASTCAK	STREME-3	chr15	73573863	73573871	+	7.50	CTGGCTCAG
3-MTGASTCAK	STREME-3	chr16	53817341	53817349	+	7.50	CTGGGTCAG
3-MTGASTCAK	STREME-3	chr3	8095932	8095940	+	7.50	CTGAGCCAG
3-MTGASTCAK	STREME-3	chr18	67783812	67783820	+	7.42	GTGAGACAT
3-MTGASTCAK	STREME-3	chr1	179664134	179664142	+	7.42	GTGACACAT
3-MTGASTCAK	STREME-3	chr4	76977936	76977944	+	7.27	GTTAGTCAT
3-MTGASTCAK	STREME-3	chr18	67783802	67783810	+	7.27	ATTAGTCAC
3-MTGASTCAK	STREME-3	chr3	187913839	187913847	+	7.27	ATTAGTCAC
3-MTGASTCAK	STREME-3	chr7	149985060	149985068	+	7.27	GTTAGTCAT
3-MTGASTCAK	STREME-3	chr9	6759327	6759335	+	7.27	GTGACTAAT
3-MTGASTCAK	STREME-3	chr9	42338940	42338948	+	7.27	GTGAGTAAT
3-MTGASTCAK	STREME-3	chr3	129936951	129936959	+	7.21	ATCAGTCAG
3-MTGASTCAK	STREME-3	chr14	72884052	72884060	+	7.21	CTCAGTCAT
3-MTGASTCAK	STREME-3	chr1	234659727	234659735	+	7.21	ATGAGTGAG
3-MTGASTCAK	STREME-3	chr18	74722434	74722442	+	7.14	ATGGCTCAC
3-MTGASTCAK	STREME-3	chr1	58652755	58652763	+	6.99	CTGACACAC
3-MTGASTCAK	STREME-3	chr8	79904001	79904009	+	6.84	CTTAGTCAC
3-MTGASTCAK	STREME-3	chr2	27855683	27855691	+	6.84	CTGACTAAC
3-MTGASTCAK	STREME-3	chr12	49931104	49931112	+	6.84	CTGAGTAAC
3-MTGASTCAK	STREME-3	chr6	56549158	56549166	+	6.84	CTGAGTAAC
3-MTGASTCAK	STREME-3	chr2	145724214	145724222	+	6.71	GTGGCTCAG
3-MTGASTCAK	STREME-3	chr20	54649703	54649711	+	6.71	GTGAGCCAG
3-MTGASTCAK	STREME-3	chr6	124854496	124854504	+	6.68	ATGATACAT
3-MTGASTCAK	STREME-3	chr4	176790117	176790125	+	6.68	ATGTTTCAT
3-MTGASTCAK	STREME-3	chr1	214453277	214453285	+	6.53	ATTATTCAT
3-MTGASTCAK	STREME-3	chr14	22469742	22469750	+	6.42	GTGACTGAT
3-MTGASTCAK	STREME-3	chr20	10309571	10309579	+	6.40	ATGCCTCAG
3-MTGASTCAK	STREME-3	chr10	62972276	62972284	+	6.40	ATGAGGCAG
3-MTGASTCAK	STREME-3	chr5	57451734	57451742	+	6.35	AGGAGTCAG
3-MTGASTCAK	STREME-3	chr1	47262985	47262993	+	6.26	ATGTTTCAG
3-MTGASTCAK	STREME-3	chr10	114009273	114009281	+	6.21	GTGTGTCAC
3-MTGASTCAK	STREME-3	chr7	137580127	137580135	+	6.10	CTTATTCAT
3-MTGASTCAK	STREME-3	chr14	38776242	38776250	+	6.10	CTGAATAAT
#
4-CTGGCCA	STREME-4	chr16	3131963	3131969	-	12.77	CTGGCCA
4-CTGGCCA	STREME-4	chr7	105657108	105657114	-	12.77	CTGGCCA
4-CTGGCCA	STREME-4	chr3	123719303	123719309	-	12.77	CTGGCCA
4-CTGGCCA	STREME-4	chr2	43524457	43524463	-	12.77	CTGGCCA
4-CTGGCCA	STREME-4	chr3	99173205	99173211	+	12.77	CTGGCCA
4-CTGGCCA	STREME-4	chr18	62586358	62586364	+	12.77	CTGGCCA
4-CTGGCCA	STREME-4	chr18	62586359	62586365	-	12.77	CTGGCCA
4-CTGGCCA	STREME-4	chr19	3459108	3459114	+	12.77	CTGGCCA
4-CTGGCCA	STREME-4	chr19	3459109	3459115	-	12.77	CTGGCCA
4-CTGGCCA	STREME-4	chr5	96175318	96175324	+	12.77	CTGGCCA
4-CTGGCCA	STREME-4	chr9	96137445	96137451	+	12.77	CTGGCCA
4-CTGGCCA	STREME-4	chr9	96137446	96137452	-	12.77	CTGGCCA
4-CTGGCCA	STREME-4	chr6	27866500	27866506	+	12.77	CTGGCCA
4-CTGGCCA	STREME-4	chr15	78241119	78241125	+	12.77	CTGGCCA
4-CTGGCCA	STREME-4	chr15	78241120	78241126	-	12.77	CTGGCCA
4-CTGGCCA	STREME-4	chr16	65118171	65118177	-	12.77	CTGGCCA
4-CTGGCCA	STREME-4	chr3	170695819	170695825	+	12.77	CTGGCCA
4-CTGGCCA	STREME-4	chr2	173415099	173415105	-	12.77	CTGGCCA
4-CTGGCCA	STREME-4	chr18	45785431	45785437	+	12.77	CTGGCCA
4-CTGGCCA	STREME-4	chr18	45785432	45785438	-	12.77	CTGGCCA
4-CTGGCCA	STREME-4	chr3	47017254	47017260	+	10.65	CTGTCCA
4-CTGGCCA	STREME-4	chr3	38397575	38397581	-	10.65	CTGTCCA
4-CTGGCCA	STREME-4	chrX	102494773	102494779	-	10.65	CTGTCCA
4-CTGGCCA	STREME-4	chr2	170370081	170370087	+	10.65	CTGTCCA
4-CTGGCCA	STREME-4	chr9	123102840	123102846	-	10.65	CTGTCCA
4-CTGGCCA	STREME-4	chr11	62295690	62295696	+	10.65	CTGTCCA
4-CTGGCCA	STREME-4	chr4	101332622	101332628	+	10.65	CTGTCCA
4-CTGGCCA	STREME-4	chr3	58588209	58588215	+	10.65	CTGTCCA
4-CTGGCCA	STREME-4	chr11	36106362	36106368	-	10.65	CTGTCCA
4-CTGGCCA	STREME-4	chr17	42180286	42180292	+	10.65	CTGTCCA
4-CTGGCCA	STREME-4	chr4	88765984	88765990	+	10.65	CTGTCCA
4-CTGGCCA	STREME-4	chr8	32646328	32646334	+	10.65	CTGTCCA
4-CTGGCCA	STREME-4	chr1	164618035	164618041	-	10.65	CTGTCCA
4-CTGGCCA	STREME-4	chr15	69082791	69082797	-	10.65	CTGTCCA
4-CTGGCCA	STREME-4	chr12	119513077	119513083	-	10.65	CTGTCCA
4-CTGGCCA	STREME-4	chrX	123699323	123699329	-	10.65	CTGTCCA
4-CTGGCCA	STREME-4	chr20	23629294	23629300	+	10.16	CTGGCCG
4-CTGGCCA	STREME-4	chr8	108080611	108080617	+	10.16	CTGGCCG
4-CTGGCCA	STREME-4	chr3	170499736	170499742	-	10.16	CTGGCCG
4-CTGGCCA	STREME-4	chr19	46841908	46841914	-	10.16	CTGGCCG
4-CTGGCCA	STREME-4	chr19	19489367	19489373	+	10.16	CTGGCCG
4-CTGGCCA	STREME-4	chr20	44196503	44196509	-	9.71	CTGGCCT
4-CTGGCCA	STREME-4	chr20	23629301	23629307	+	9.71	CTGGCCT
4-CTGGCCA	STREME-4	chr17	33674755	33674761	+	9.71	CTGGCCT
4-CTGGCCA	STREME-4	chr16	71816853	71816859	+	9.71	CTGGCCT
4-CTGGCCA	STREME-4	chr21	38910083	38910089	+	9.71	CTGGCCT
4-CTGGCCA	STREME-4	chr17	42347453	42347459	+	9.71	CTGGCCT
4-CTGGCCA	STREME-4	chr17	1784180	1784186	+	9.71	CTGGCCT
4-CTGGCCA	STREME-4	chr3	47017255	47017261	-	9.50	CTGGACA
4-CTGGCCA	STREME-4	chr11	46529466	46529472	-	9.50	CTGGTCA
4-CTGGCCA	STREME-4	chr16	11689907	11689913	+	9.50	CTGGTCA
4-CTGGCCA	STREME-4	chr3	38397574	38397580	+	9.50	CTGGACA
4-CTGGCCA	STREME-4	chr16	28549493	28549499	+	9.50	CTGGTCA
4-CTGGCCA	STREME-4	chrX	102494772	102494778	+	9.50	CTGGACA
4-CTGGCCA	STREME-4	chr14	36241361	36241367	-	9.50	CTGGTCA
4-CTGGCCA	STREME-4	chr2	170370082	170370088	-	9.50	CTGGACA
4-CTGGCCA	STREME-4	chr5	173925650	173925656	-	9.50	CTGGACA
4-CTGGCCA	STREME-4	chr11	62295691	62295697	-	9.50	CTGGACA
4-CTGGCCA	STREME-4	chr4	101332623	101332629	-	9.50	CTGGACA
4-CTGGCCA	STREME-4	chr3	98259930	98259936	+	9.50	CTGGTCA
4-CTGGCCA	STREME-4	chr3	58588210	58588216	-	9.50	CTGGACA
4-CTGGCCA	STREME-4	chr4	158179664	158179670	-	9.50	CTGGTCA
4-CTGGCCA	STREME-4	chr17	48884851	48884857	+	9.50	CTGGACA
4-CTGGCCA	STREME-4	chr1	181479326	181479332	-	9.50	CTGGTCA
4-CTGGCCA	STREME-4	chr13	30395609	30395615	+	9.50	CTGGACA
4-CTGGCCA	STREME-4	chr4	183300741	183300747	+	9.50	CTGGTCA
4-CTGGCCA	STREME-4	chr11	60858019	60858025	-	9.50	CTGGACA
4-CTGGCCA	STREME-4	chr17	48352004	48352010	-	9.50	CTGGTCA
4-CTGGCCA	STREME-4	chr2	68441945	68441951	-	9.50	CTGGTCA
4-CTGGCCA	STREME-4	chr6	579526	579532	-	9.50	CTGGACA
4-CTGGCCA	STREME-4	chr2	234289093	234289099	-	9.50	CTGGTCA
4-CTGGCCA	STREME-4	chr2	9201821	9201827	+	9.50	CTGGACA
4-CTGGCCA	STREME-4	chr21	43684589	43684595	-	9.50	CTGGTCA
4-CTGGCCA	STREME-4	chr8	25193191	25193197	+	9.50	CTGGTCA
4-CTGGCCA	STREME-4	chr16	84506604	84506610	-	9.44	ATGGCCA
4-CTGGCCA	STREME-4	chr2	168350556	168350562	+	9.44	ATGGCCA
4-CTGGCCA	STREME-4	chr16	80152059	80152065	-	9.44	ATGGCCA
4-CTGGCCA	STREME-4	chr1	36133650	36133656	+	9.44	ATGGCCA
4-CTGGCCA	STREME-4	chr3	99173206	99173212	-	9.44	ATGGCCA
4-CTGGCCA	STREME-4	chr3	190701196	190701202	+	9.44	ATGGCCA
4-CTGGCCA	STREME-4	chr17	70622594	70622600	-	9.44	ATGGCCA
4-CTGGCCA	STREME-4	chr3	193461839	193461845	+	9.44	ATGGCCA
4-CTGGCCA	STREME-4	chr9	15533424	15533430	-	9.44	ATGGCCA
4-CTGGCCA	STREME-4	chr7	105657107	105657113	+	8.52	TTGGCCA
4-CTGGCCA	STREME-4	chr17	32551396	32551402	+	8.52	TTGGCCA
4-CTGGCCA	STREME-4	chr16	80152058	80152064	+	8.52	TTGGCCA
4-CTGGCCA	STREME-4	chr8	106522000	106522006	-	8.52	TTGGCCA
4-CTGGCCA	STREME-4	chr5	96175319	96175325	-	8.52	TTGGCCA
4-CTGGCCA	STREME-4	chr6	27866501	27866507	-	8.52	TTGGCCA
4-CTGGCCA	STREME-4	chr14	105108120	105108126	-	8.52	TTGGCCA
4-CTGGCCA	STREME-4	chr15	65525884	65525890	+	8.52	TTGGCCA
4-CTGGCCA	STREME-4	chr15	65525885	65525891	-	8.52	TTGGCCA
4-CTGGCCA	STREME-4	chr3	170695820	170695826	-	8.52	TTGGCCA
4-CTGGCCA	STREME-4	chr11	120229971	120229977	+	8.52	TTGGCCA
4-CTGGCCA	STREME-4	chr11	120229972	120229978	-	8.52	TTGGCCA
4-CTGGCCA	STREME-4	chr2	173415098	173415104	+	8.52	TTGGCCA
4-CTGGCCA	STREME-4	chr8	29200376	29200382	+	8.48	CTGACCA
4-CTGGCCA	STREME-4	chr14	36241360	36241366	+	8.48	CTGACCA
4-CTGGCCA	STREME-4	chr6	169491199	169491205	+	8.48	CTGACCA
4-CTGGCCA	STREME-4	chr4	183300742	183300748	-	8.48	CTGACCA
4-CTGGCCA	STREME-4	chr2	24809775	24809781	-	8.48	CTGACCA
4-CTGGCCA	STREME-4	chr22	19474653	19474659	+	8.48	CTGACCA
#
5-CCCCCTWGMG	STREME-5	chr19	49199047	49199056	+	16.51	CCCCCTTGAG
5-CCCCCTWGMG	STREME-5	chrX	95076678	95076687	+	15.88	CCCCCTAGAG
5-CCCCCTWGMG	STREME-5	chr20	62791658	62791667	+	15.88	CCCCCTAGAG
5-CCCCCTWGMG	STREME-5	chr1	150281413	150281422	+	15.72	CCCCCTTGCG
5-CCCCCTWGMG	STREME-5	chr5	138579446	138579455	-	15.01	CCCCCTTGTG
5-CCCCCTWGMG	STREME-5	chr4	153576356	153576365	+	15.01	CCCCCTTGTG
5-CCCCCTWGMG	STREME-5	chr4	103478923	103478932	-	14.73	CCCCCTTGGG
5-CCCCCTWGMG	STREME-5	chr12	40970509	40970518	-	14.54	CCCCCTGGAG
5-CCCCCTWGMG	STREME-5	chr10	98425877	98425886	-	14.38	CCCCCTAGTG
5-CCCCCTWGMG	STREME-5	chrX	134965542	134965551	-	14.38	CCCCCTAGTG
5-CCCCCTWGMG	STREME-5	chr18	62586367	62586376	-	14.38	CCCCCTAGTG
5-CCCCCTWGMG	STREME-5	chr17	76547518	76547527	+	14.38	CCCCCTAGTG
5-CCCCCTWGMG	STREME-5	chrX	109891086	109891095	+	14.38	CCCCCTAGTG
5-CCCCCTWGMG	STREME-5	chr22	28855787	28855796	-	14.38	CCCCCTAGTG
5-CCCCCTWGMG	STREME-5	chr1	76331186	76331195	-	14.38	CCCCCTAGTG
5-CCCCCTWGMG	STREME-5	chr15	43872612	43872621	-	14.10	CCCCCTAGGG
5-CCCCCTWGMG	STREME-5	chr11	69919005	69919014	-	13.75	CCCCCTGGCG
5-CCCCCTWGMG	STREME-5	chr15	57866346	57866355	-	13.75	CCCCCTGGCG
5-CCCCCTWGMG	STREME-5	chr11	57457490	57457499	+	13.65	CCACCTAGAG
5-CCCCCTWGMG	STREME-5	chr6	28496285	28496294	-	13.65	CCACCTAGAG
5-CCCCCTWGMG	STREME-5	chr17	82154052	82154061	+	13.29	CCCCCCAGTG
5-CCCCCTWGMG	STREME-5	chr12	97149126	97149135	-	13.04	CCCCCTGGTG
5-CCCCCTWGMG	STREME-5	chr15	68783869	68783878	-	13.04	CCCCCTGGTG
5-CCCCCTWGMG	STREME-5	chr22	35150701	35150710	+	13.04	CCCCCTGGTG
5-CCCCCTWGMG	STREME-5	chr6	132963158	132963167	-	13.04	CCCCCTGGTG
5-CCCCCTWGMG	STREME-5	chr2	105238124	105238133	+	13.04	CCCCCTGGTG
5-CCCCCTWGMG	STREME-5	chr5	138068950	138068959	+	13.04	CCCCCTGGTG
5-CCCCCTWGMG	STREME-5	chr17	19338280	19338289	+	13.04	CCCCCTGGTG
5-CCCCCTWGMG	STREME-5	chr3	123719295	123719304	+	12.77	CCACCTTGTG
5-CCCCCTWGMG	STREME-5	chr7	92610088	92610097	+	12.77	CCACCTTGTG
5-CCCCCTWGMG	STREME-5	chr13	30454027	30454036	-	12.77	CCACCTTGTG
5-CCCCCTWGMG	STREME-5	chr11	15680872	15680881	+	12.18	CCTCCTTGAG
5-CCCCCTWGMG	STREME-5	chr7	13179208	13179217	+	12.15	CCACCTAGTG
5-CCCCCTWGMG	STREME-5	chr5	177318057	177318066	-	12.15	CCACCTAGTG
5-CCCCCTWGMG	STREME-5	chr12	85923924	85923933	-	12.15	CCACCTAGTG
5-CCCCCTWGMG	STREME-5	chrX	57156596	57156605	-	12.15	CCACCTAGTG
5-CCCCCTWGMG	STREME-5	chr1	168082430	168082439	+	12.15	CCACCTAGTG
5-CCCCCTWGMG	STREME-5	chr22	35155064	35155073	+	12.15	CCACCTAGTG
5-CCCCCTWGMG	STREME-5	chr17	47802577	47802586	+	11.94	CCCTCTTGAG
5-CCCCCTWGMG	STREME-5	chr5	99937071	99937080	-	11.88	CTCCCTTGAG
5-CCCCCTWGMG	STREME-5	chr21	18801655	18801664	-	11.87	CCACCTAGGG
5-CCCCCTWGMG	STREME-5	chr20	43692146	43692155	+	11.79	CCCCCTGCAG
5-CCCCCTWGMG	STREME-5	chr9	124054812	124054821	+	11.77	CCACCCAGCG
5-CCCCCTWGMG	STREME-5	chr15	61834275	61834284	+	11.68	CCACCCTGTG
5-CCCCCTWGMG	STREME-5	chr6	149929614	149929623	-	11.53	CCACCTTCAG
5-CCCCCTWGMG	STREME-5	chr2	24921356	24921365	+	11.53	CCACCTTCAG
5-CCCCCTWGMG	STREME-5	chr4	37383816	37383825	+	11.31	CCCTCTAGAG
5-CCCCCTWGMG	STREME-5	chr11	6282171	6282180	+	11.31	CCCTCTAGAG
5-CCCCCTWGMG	STREME-5	chr11	6282173	6282182	-	11.31	CCCTCTAGAG
5-CCCCCTWGMG	STREME-5	chr16	68367184	68367193	-	11.15	CCCCCGTGTG
5-CCCCCTWGMG	STREME-5	chr15	65319005	65319014	-	11.06	CCACCCAGTG
5-CCCCCTWGMG	STREME-5	chr15	95734633	95734642	-	11.04	CCCCGCTGAG
5-CCCCCTWGMG	STREME-5	chr17	879785	879794	-	11.00	CCCCCTGCCG
5-CCCCCTWGMG	STREME-5	chr17	7745958	7745967	-	10.98	CCCGCCTGAG
5-CCCCCTWGMG	STREME-5	chr12	108734601	108734610	+	10.91	CCCCTCTGAG
5-CCCCCTWGMG	STREME-5	chr20	19692794	19692803	-	10.81	CCACCTGGTG
5-CCCCCTWGMG	STREME-5	chr17	17355085	17355094	-	10.81	CCACCTGGTG
5-CCCCCTWGMG	STREME-5	chr4	140282014	140282023	+	10.57	CCCCCTTATG
5-CCCCCTWGMG	STREME-5	chr10	17249946	17249955	-	10.53	CCACCTGGGG
5-CCCCCTWGMG	STREME-5	chrX	10190554	10190563	-	10.52	CCCCCTAGCA
5-CCCCCTWGMG	STREME-5	chr19	49306925	49306934	-	10.46	CCTCCCAGAG
5-CCCCCTWGMG	STREME-5	chr1	234772444	234772453	-	10.44	CCACCCTCAG
5-CCCCCTWGMG	STREME-5	chr4	186068197	186068206	-	10.44	CCCTCTTGTG
5-CCCCCTWGMG	STREME-5	chr1	99177664	99177673	-	10.44	CCCTCTTGTG
5-CCCCCTWGMG	STREME-5	chr3	193461844	193461853	-	10.44	CCCTCTTGTG
5-CCCCCTWGMG	STREME-5	chr20	43692136	43692145	+	10.28	CCCCCTGCTG
5-CCCCCTWGMG	STREME-5	chr15	36883823	36883832	-	10.28	CCCCCTGCTG
5-CCCCCTWGMG	STREME-5	chr7	98831834	98831843	-	10.28	CCCCCTGCTG
5-CCCCCTWGMG	STREME-5	chr12	25387636	25387645	+	10.28	CCCCCTGCTG
5-CCCCCTWGMG	STREME-5	chr6	52663829	52663838	+	10.28	CCCCCTGCTG
5-CCCCCTWGMG	STREME-5	chr15	75509120	75509129	-	10.28	CCCCCTGCTG
5-CCCCCTWGMG	STREME-5	chr17	79659031	79659040	+	10.05	CCTCCTAGTG
5-CCCCCTWGMG	STREME-5	chr5	102224011	102224020	+	10.02	CCACCTTCTG
5-CCCCCTWGMG	STREME-5	chr15	73573856	73573865	+	10.02	CCACCTTCTG
5-CCCCCTWGMG	STREME-5	chr10	101301610	101301619	-	9.97	CCCTCTGGAG
5-CCCCCTWGMG	STREME-5	chr11	82776005	82776014	+	9.81	CCACCCACAG
5-CCCCCTWGMG	STREME-5	chr17	50695269	50695278	+	9.81	CCCTCTAGTG
5-CCCCCTWGMG	STREME-5	chr2	26846465	26846474	-	9.81	CCCTCTAGTG
5-CCCCCTWGMG	STREME-5	chr3	89099168	89099177	+	9.81	CCCTCTAGTG
5-CCCCCTWGMG	STREME-5	chr20	34022292	34022301	+	9.81	CCCTCTAGTG
5-CCCCCTWGMG	STREME-5	chr4	113394891	113394900	-	9.81	CCCTCTAGTG
5-CCCCCTWGMG	STREME-5	chr10	124403657	124403666	+	9.81	CCCTCTAGTG
5-CCCCCTWGMG	STREME-5	chr1	232643428	232643437	-	9.81	CCCTCTAGTG
5-CCCCCTWGMG	STREME-5	chr16	65118163	65118172	+	9.81	CCCTCTAGTG
5-CCCCCTWGMG	STREME-5	chr1	55071673	55071682	-	9.81	CCCTCTAGTG
5-CCCCCTWGMG	STREME-5	chr3	114827709	114827718	-	9.81	CCCTCTAGTG
5-CCCCCTWGMG	STREME-5	chr9	83334382	83334391	+	9.71	CCACCTTGAA
5-CCCCCTWGMG	STREME-5	chr5	173925659	173925668	+	9.50	CCCCACAGCG
5-CCCCCTWGMG	STREME-5	chr12	121983986	121983995	+	9.42	CCTCCTTCAG
5-CCCCCTWGMG	STREME-5	chr2	60794464	60794473	-	9.40	CCACCTACTG
5-CCCCCTWGMG	STREME-5	chr8	38703604	38703613	+	9.25	CCCCATTCAG
5-CCCCCTWGMG	STREME-5	chr17	17355103	17355112	+	9.19	CCCCCTTCAA
5-CCCCCTWGMG	STREME-5	chr19	55809654	55809663	+	9.18	CCCTCTGGCG
5-CCCCCTWGMG	STREME-5	chr2	219073571	219073580	-	9.08	CCACCTAGAT
5-CCCCCTWGMG	STREME-5	chrX	134999660	134999669	+	9.08	CCATCTAGAG
5-CCCCCTWGMG	STREME-5	chr3	141854948	141854957	-	8.96	CCTCCCAGTG
5-CCCCCTWGMG	STREME-5	chr1	164618027	164618036	+	8.96	CCTCCCAGTG
5-CCCCCTWGMG	STREME-5	chr2	170370086	170370095	-	8.93	CCACCCTCTG
5-CCCCCTWGMG	STREME-5	chr1	6034647	6034656	+	8.88	CCCTCCGGAG
5-CCCCCTWGMG	STREME-5	chr17	7897962	7897971	+	8.79	CCCCACAGTG
