## Supplementary material for "The cistrome response to hypoxia in human umbilical vein endothelial cells": Singh--Bass_Supplemental_FILE_S1: sequences.tsv

motif_DB	motif_ID	motif_ALT_ID	seq_ID	seq_Score	seq_Class	is_holdout?
db/motif_databases/HUMAN/HOCOMOCOv11_core_HUMAN_mono_meme_format.meme	PO2F1_HUMAN.H11MO.0.C		chr20:31067454-31067482	17.63	tp	0
db/motif_databases/HUMAN/HOCOMOCOv11_core_HUMAN_mono_meme_format.meme	PO2F1_HUMAN.H11MO.0.C		chr5:49657715-49657761	17.63	tp	0
db/motif_databases/HUMAN/HOCOMOCOv11_core_HUMAN_mono_meme_format.meme	PO2F1_HUMAN.H11MO.0.C		chr16:46390286-46390380	17.48	tp	0
db/motif_databases/HUMAN/HOCOMOCOv11_core_HUMAN_mono_meme_format.meme	PO2F1_HUMAN.H11MO.0.C		chr16:46390615-46390831	17.47	tp	0
db/motif_databases/HUMAN/HOCOMOCOv11_core_HUMAN_mono_meme_format.meme	PO2F1_HUMAN.H11MO.0.C		chr16:34586816-34586847	17.47	tp	0
db/motif_databases/HUMAN/HOCOMOCOv11_core_HUMAN_mono_meme_format.meme	PO2F1_HUMAN.H11MO.0.C		chr16:46394903-46394937	17.47	tp	0
db/motif_databases/HUMAN/HOCOMOCOv11_core_HUMAN_mono_meme_format.meme	PO2F1_HUMAN.H11MO.0.C		chr16:46390476-46390516	16.83	tp	0
db/motif_databases/HUMAN/HOCOMOCOv11_core_HUMAN_mono_meme_format.meme	PO2F1_HUMAN.H11MO.0.C		chr16:46390537-46390583	16.83	tp	0
db/motif_databases/HUMAN/HOCOMOCOv11_core_HUMAN_mono_meme_format.meme	PO2F1_HUMAN.H11MO.0.C		chr16:46387876-46387989	16.83	tp	0
db/motif_databases/HUMAN/HOCOMOCOv11_core_HUMAN_mono_meme_format.meme	PO2F1_HUMAN.H11MO.0.C		chr16:34582242-34582284	16.66	tp	0
db/motif_databases/HUMAN/HOCOMOCOv11_core_HUMAN_mono_meme_format.meme	PO2F1_HUMAN.H11MO.0.C		chr16:46386413-46386487	16.13	tp	0
db/motif_databases/HUMAN/HOCOMOCOv11_core_HUMAN_mono_meme_format.meme	PO2F1_HUMAN.H11MO.0.C		chr16:34586271-34586309	16.13	tp	1
db/motif_databases/HUMAN/HOCOMOCOv11_core_HUMAN_mono_meme_format.meme	PO2F1_HUMAN.H11MO.0.C		chr16:34585922-34585950	16.11	tp	0
db/motif_databases/HUMAN/HOCOMOCOv11_core_HUMAN_mono_meme_format.meme	PO2F1_HUMAN.H11MO.0.C		chr16:46394783-46394863	15.99	tp	0
db/motif_databases/HUMAN/HOCOMOCOv11_core_HUMAN_mono_meme_format.meme	PO2F1_HUMAN.H11MO.0.C		chr16:46388693-46388720	15.67	tp	0
db/motif_databases/HUMAN/HOCOMOCOv11_core_HUMAN_mono_meme_format.meme	PO2F1_HUMAN.H11MO.0.C		chr16:46394494-46394574	15.52	tp	0
db/motif_databases/HUMAN/HOCOMOCOv11_core_HUMAN_mono_meme_format.meme	PO2F1_HUMAN.H11MO.0.C		chr16:34588046-34588131	15.52	tp	0
db/motif_databases/HUMAN/HOCOMOCOv11_core_HUMAN_mono_meme_format.meme	PO2F1_HUMAN.H11MO.0.C		chr5:49601543-49601653	14.66	tp	0
db/motif_databases/HUMAN/HOCOMOCOv11_core_HUMAN_mono_meme_format.meme	PO2F1_HUMAN.H11MO.0.C		chr5:49602097-49602131	14.43	tp	0
db/motif_databases/HUMAN/HOCOMOCOv11_core_HUMAN_mono_meme_format.meme	PO2F1_HUMAN.H11MO.0.C		chr16:34574259-34574288	14.19	tp	0
db/motif_databases/HUMAN/HOCOMOCOv11_core_HUMAN_mono_meme_format.meme	PO2F1_HUMAN.H11MO.0.C		chr5:49658931-49658951	13.99	tp	0
db/motif_databases/HUMAN/HOCOMOCOv11_core_HUMAN_mono_meme_format.meme	PO2F1_HUMAN.H11MO.0.C		chr1:125180133-125180168	13.83	tp	0
db/motif_databases/HUMAN/HOCOMOCOv11_core_HUMAN_mono_meme_format.meme	PO2F1_HUMAN.H11MO.0.C		chr4:49657561-49657588	13.78	tp	0
db/motif_databases/HUMAN/HOCOMOCOv11_core_HUMAN_mono_meme_format.meme	PO2F1_HUMAN.H11MO.0.C		chrY:11747699-11747721	13.78	tp	0
db/motif_databases/HUMAN/HOCOMOCOv11_core_HUMAN_mono_meme_format.meme	PO2F1_HUMAN.H11MO.0.C		chr5:49659875-49659896	13.78	tp	0
db/motif_databases/HUMAN/HOCOMOCOv11_core_HUMAN_mono_meme_format.meme	PO2F1_HUMAN.H11MO.0.C		chr5:49659236-49659261	13.78	tp	0
db/motif_databases/HUMAN/HOCOMOCOv11_core_HUMAN_mono_meme_format.meme	PO2F1_HUMAN.H11MO.0.C		chr10:41875438-41875475	13.78	tp	0
db/motif_databases/HUMAN/HOCOMOCOv11_core_HUMAN_mono_meme_format.meme	PO2F1_HUMAN.H11MO.0.C		chr17:26619999-26620073	13.48	tp	0
db/motif_databases/HUMAN/HOCOMOCOv11_core_HUMAN_mono_meme_format.meme	PO2F1_HUMAN.H11MO.0.C		chr16:34588219-34588275	13.48	tp	0
db/motif_databases/HUMAN/HOCOMOCOv11_core_HUMAN_mono_meme_format.meme	PO2F1_HUMAN.H11MO.0.C		chr5:49660730-49660750	13.41	tp	0
db/motif_databases/HUMAN/HOCOMOCOv11_core_HUMAN_mono_meme_format.meme	PO2F1_HUMAN.H11MO.0.C		chr5:49602034-49602071	13.25	tp	0
db/motif_databases/HUMAN/HOCOMOCOv11_core_HUMAN_mono_meme_format.meme	PO2F1_HUMAN.H11MO.0.C		chr10:42070546-42070619	13.20	tp	0
db/motif_databases/HUMAN/HOCOMOCOv11_core_HUMAN_mono_meme_format.meme	PO2F1_HUMAN.H11MO.0.C		chr10:41883168-41883191	12.13	tp	1
db/motif_databases/HUMAN/HOCOMOCOv11_core_HUMAN_mono_meme_format.meme	PO2F1_HUMAN.H11MO.0.C		chr4:49657609-49657635	12.02	tp	1
db/motif_databases/HUMAN/HOCOMOCOv11_core_HUMAN_mono_meme_format.meme	PO2F1_HUMAN.H11MO.0.C		chrY:10657319-10657342	11.98	tp	0
db/motif_databases/HUMAN/HOCOMOCOv11_core_HUMAN_mono_meme_format.meme	PO2F1_HUMAN.H11MO.0.C		chr16:46398860-46398904	11.85	tp	0
db/motif_databases/HUMAN/HOCOMOCOv11_core_HUMAN_mono_meme_format.meme	PO2F1_HUMAN.H11MO.0.C		chr5:49658125-49658168	11.62	tp	1
db/motif_databases/HUMAN/HOCOMOCOv11_core_HUMAN_mono_meme_format.meme	PO2F1_HUMAN.H11MO.0.C		chr1:143265999-143266020	11.07	tp	0
db/motif_databases/HUMAN/HOCOMOCOv11_core_HUMAN_mono_meme_format.meme	PO2F1_HUMAN.H11MO.0.C		chr22:10714403-10714427	10.66	tp	0
db/motif_databases/HUMAN/HOCOMOCOv11_core_HUMAN_mono_meme_format.meme	PO2F1_HUMAN.H11MO.0.C		chr19:42585900-42585922	10.54	tp	0
db/motif_databases/HUMAN/HOCOMOCOv11_core_HUMAN_mono_meme_format.meme	PO2F1_HUMAN.H11MO.0.C		chr4:117269941-117269964	10.43	tp	0
db/motif_databases/HUMAN/HOCOMOCOv11_core_HUMAN_mono_meme_format.meme	PO2F1_HUMAN.H11MO.0.C		chr3:101569814-101569834	10.36	tp	1
#
streme_out/streme.xml	1-RVAGRAAAWR	STREME-1	chr11:95149743-95149765	12.21	tp	0
streme_out/streme.xml	1-RVAGRAAAWR	STREME-1	chr1:231682829-231682856	11.93	tp	0
streme_out/streme.xml	1-RVAGRAAAWR	STREME-1	chr18:7790161-7790182	11.61	tp	1
streme_out/streme.xml	1-RVAGRAAAWR	STREME-1	chr11:83815927-83815958	11.40	tp	0
streme_out/streme.xml	1-RVAGRAAAWR	STREME-1	chr8:106337692-106337716	11.25	tp	0
streme_out/streme.xml	1-RVAGRAAAWR	STREME-1	chr11:336935-336959	11.00	tp	0
streme_out/streme.xml	1-RVAGRAAAWR	STREME-1	chr13:75350817-75350850	11.00	tp	1
streme_out/streme.xml	1-RVAGRAAAWR	STREME-1	chr10:100272861-100272894	10.97	fp	1
streme_out/streme.xml	1-RVAGRAAAWR	STREME-1	chr10:12009259-12009291	10.95	fp	0
streme_out/streme.xml	1-RVAGRAAAWR	STREME-1	chrY:10657319-10657342	10.80	fp	0
streme_out/streme.xml	1-RVAGRAAAWR	STREME-1	chr1:39246145-39246167	10.76	tp	0
streme_out/streme.xml	1-RVAGRAAAWR	STREME-1	chr10:3967774-3967794	10.72	fp	0
streme_out/streme.xml	1-RVAGRAAAWR	STREME-1	chr10:122806011-122806038	10.70	tp	0
streme_out/streme.xml	1-RVAGRAAAWR	STREME-1	chr3:104667939-104667971	10.65	tp	0
streme_out/streme.xml	1-RVAGRAAAWR	STREME-1	chr1:245048641-245048661	10.60	fp	0
streme_out/streme.xml	1-RVAGRAAAWR	STREME-1	chr17:4347925-4347945	10.42	tp	0
streme_out/streme.xml	1-RVAGRAAAWR	STREME-1	chr11:89533752-89533772	10.34	tp	0
streme_out/streme.xml	1-RVAGRAAAWR	STREME-1	chr4:17654293-17654314	10.30	tp	0
streme_out/streme.xml	1-RVAGRAAAWR	STREME-1	chr10:15589230-15589253	10.18	tp	0
streme_out/streme.xml	1-RVAGRAAAWR	STREME-1	chr2:100985622-100985644	10.10	tp	0
streme_out/streme.xml	1-RVAGRAAAWR	STREME-1	chr11:28750985-28751025	10.07	tp	0
streme_out/streme.xml	1-RVAGRAAAWR	STREME-1	chr17:62579839-62579859	10.07	tp	0
streme_out/streme.xml	1-RVAGRAAAWR	STREME-1	chr2:164678253-164678283	10.06	tp	0
streme_out/streme.xml	1-RVAGRAAAWR	STREME-1	chr5:177268882-177268911	10.06	tp	0
streme_out/streme.xml	1-RVAGRAAAWR	STREME-1	chr8:105658634-105658655	10.06	tp	0
streme_out/streme.xml	1-RVAGRAAAWR	STREME-1	chr11:128802794-128802819	10.06	tp	1
streme_out/streme.xml	1-RVAGRAAAWR	STREME-1	chr6:166576078-166576100	9.99	fp	0
streme_out/streme.xml	1-RVAGRAAAWR	STREME-1	chr7:22329160-22329180	9.98	tp	0
streme_out/streme.xml	1-RVAGRAAAWR	STREME-1	chr1:100228989-100229009	9.95	tp	0
streme_out/streme.xml	1-RVAGRAAAWR	STREME-1	chr11:87773542-87773565	9.89	tp	0
streme_out/streme.xml	1-RVAGRAAAWR	STREME-1	chr13:28695624-28695648	9.88	tp	0
streme_out/streme.xml	1-RVAGRAAAWR	STREME-1	chr12:49462997-49463017	9.86	tp	0
streme_out/streme.xml	1-RVAGRAAAWR	STREME-1	chr11:24097797-24097821	9.75	tp	0
streme_out/streme.xml	1-RVAGRAAAWR	STREME-1	chrX:116870227-116870261	9.74	tp	0
streme_out/streme.xml	1-RVAGRAAAWR	STREME-1	chr14:91914692-91914712	9.73	tp	0
streme_out/streme.xml	1-RVAGRAAAWR	STREME-1	chr11:5279177-5279208	9.72	tp	0
streme_out/streme.xml	1-RVAGRAAAWR	STREME-1	chr7:72774837-72774857	9.70	fp	1
streme_out/streme.xml	1-RVAGRAAAWR	STREME-1	chr11:4080376-4080406	9.70	tp	0
streme_out/streme.xml	1-RVAGRAAAWR	STREME-1	chr19:4871514-4871543	9.67	tp	0
streme_out/streme.xml	1-RVAGRAAAWR	STREME-1	chr1:33421160-33421189	9.65	tp	0
streme_out/streme.xml	1-RVAGRAAAWR	STREME-1	chr11:111565476-111565505	9.63	fp	0
streme_out/streme.xml	1-RVAGRAAAWR	STREME-1	chrX:75414095-75414120	9.57	tp	0
streme_out/streme.xml	1-RVAGRAAAWR	STREME-1	chr9:96680753-96680789	9.50	tp	0
streme_out/streme.xml	1-RVAGRAAAWR	STREME-1	chr10:35105790-35105823	9.46	tp	0
streme_out/streme.xml	1-RVAGRAAAWR	STREME-1	chr14:103467189-103467210	9.45	fp	0
streme_out/streme.xml	1-RVAGRAAAWR	STREME-1	chr3:100403044-100403071	9.45	tp	0
streme_out/streme.xml	1-RVAGRAAAWR	STREME-1	chr10:117992485-117992508	9.44	fp	1
streme_out/streme.xml	1-RVAGRAAAWR	STREME-1	chr13:101818776-101818810	9.44	fp	0
streme_out/streme.xml	1-RVAGRAAAWR	STREME-1	chr7:24957530-24957558	9.40	fp	0
streme_out/streme.xml	1-RVAGRAAAWR	STREME-1	chr1:198316650-198316671	9.39	fp	0
streme_out/streme.xml	1-RVAGRAAAWR	STREME-1	chr7:137926912-137926932	9.38	tp	0
streme_out/streme.xml	1-RVAGRAAAWR	STREME-1	chr11:96807187-96807213	9.38	tp	0
streme_out/streme.xml	1-RVAGRAAAWR	STREME-1	chr1:245048641-245048661	9.37	tp	1
streme_out/streme.xml	1-RVAGRAAAWR	STREME-1	chr17:47567467-47567489	9.34	fp	0
streme_out/streme.xml	1-RVAGRAAAWR	STREME-1	chr10:3795507-3795527	9.34	tp	0
streme_out/streme.xml	1-RVAGRAAAWR	STREME-1	chr4:109006635-109006657	9.34	tp	0
streme_out/streme.xml	1-RVAGRAAAWR	STREME-1	chr1:221653037-221653057	9.34	tp	0
streme_out/streme.xml	1-RVAGRAAAWR	STREME-1	chr4:88708332-88708383	9.34	tp	0
streme_out/streme.xml	1-RVAGRAAAWR	STREME-1	chr11:89291581-89291601	9.34	fp	0
streme_out/streme.xml	1-RVAGRAAAWR	STREME-1	chr3:114993328-114993348	9.34	fp	1
streme_out/streme.xml	1-RVAGRAAAWR	STREME-1	chr8:59088542-59088566	9.32	tp	0
streme_out/streme.xml	1-RVAGRAAAWR	STREME-1	chrX:130539535-130539563	9.27	tp	0
streme_out/streme.xml	1-RVAGRAAAWR	STREME-1	chr3:106800188-106800210	9.22	fp	0
streme_out/streme.xml	1-RVAGRAAAWR	STREME-1	chr4:168664054-168664078	9.21	tp	0
streme_out/streme.xml	1-RVAGRAAAWR	STREME-1	chr11:94947875-94947897	9.17	tp	0
streme_out/streme.xml	1-RVAGRAAAWR	STREME-1	chr10:62337778-62337798	9.15	fp	0
streme_out/streme.xml	1-RVAGRAAAWR	STREME-1	chr20:62895544-62895564	9.14	tp	0
streme_out/streme.xml	1-RVAGRAAAWR	STREME-1	chr17:55239350-55239370	9.14	fp	0
streme_out/streme.xml	1-RVAGRAAAWR	STREME-1	chr4:134581525-134581545	9.10	tp	0
streme_out/streme.xml	1-RVAGRAAAWR	STREME-1	chr1:213075314-213075334	9.10	fp	0
streme_out/streme.xml	1-RVAGRAAAWR	STREME-1	chr10:80775361-80775387	9.09	fp	0
streme_out/streme.xml	1-RVAGRAAAWR	STREME-1	chr14:35247332-35247353	9.08	tp	0
streme_out/streme.xml	1-RVAGRAAAWR	STREME-1	chr7:80613072-80613094	9.06	tp	0
streme_out/streme.xml	1-RVAGRAAAWR	STREME-1	chr11:6138243-6138268	9.06	tp	0
streme_out/streme.xml	1-RVAGRAAAWR	STREME-1	chr11:67187026-67187046	9.06	tp	0
streme_out/streme.xml	1-RVAGRAAAWR	STREME-1	chr18:7790161-7790182	9.05	fp	0
streme_out/streme.xml	1-RVAGRAAAWR	STREME-1	chr8:31153592-31153615	9.03	fp	0
streme_out/streme.xml	1-RVAGRAAAWR	STREME-1	chr9:132352229-132352270	9.02	tp	1
streme_out/streme.xml	1-RVAGRAAAWR	STREME-1	chr1:185765319-185765342	9.02	tp	0
streme_out/streme.xml	1-RVAGRAAAWR	STREME-1	chr7:140733972-140734006	9.00	fp	0
streme_out/streme.xml	1-RVAGRAAAWR	STREME-1	chr7:80613072-80613094	8.99	fp	0
streme_out/streme.xml	1-RVAGRAAAWR	STREME-1	chr17:26619999-26620073	8.99	fp	0
streme_out/streme.xml	1-RVAGRAAAWR	STREME-1	chr7:32138867-32138889	8.96	tp	0
streme_out/streme.xml	1-RVAGRAAAWR	STREME-1	chr2:11009228-11009258	8.95	tp	0
streme_out/streme.xml	1-RVAGRAAAWR	STREME-1	chr12:1023602-1023645	8.94	tp	1
streme_out/streme.xml	1-RVAGRAAAWR	STREME-1	chr21:10755928-10755949	8.94	tp	0
streme_out/streme.xml	1-RVAGRAAAWR	STREME-1	chr16:46390537-46390583	8.92	tp	0
streme_out/streme.xml	1-RVAGRAAAWR	STREME-1	chr11:46075166-46075189	8.92	fp	0
streme_out/streme.xml	1-RVAGRAAAWR	STREME-1	chr11:130579875-130579902	8.90	fp	0
streme_out/streme.xml	1-RVAGRAAAWR	STREME-1	chr16:46387876-46387989	8.88	fp	0
streme_out/streme.xml	1-RVAGRAAAWR	STREME-1	chr14:77757569-77757590	8.87	tp	0
streme_out/streme.xml	1-RVAGRAAAWR	STREME-1	chr9:21564636-21564656	8.87	fp	0
streme_out/streme.xml	1-RVAGRAAAWR	STREME-1	chr17:12072461-12072483	8.86	tp	1
streme_out/streme.xml	1-RVAGRAAAWR	STREME-1	chr4:49657609-49657635	8.86	fp	0
streme_out/streme.xml	1-RVAGRAAAWR	STREME-1	chr5:49601543-49601653	8.85	fp	0
streme_out/streme.xml	1-RVAGRAAAWR	STREME-1	chr4:109628307-109628327	8.85	tp	0
streme_out/streme.xml	1-RVAGRAAAWR	STREME-1	chr1:217682440-217682460	8.83	fp	0
streme_out/streme.xml	1-RVAGRAAAWR	STREME-1	chr17:62579839-62579859	8.82	fp	0
streme_out/streme.xml	1-RVAGRAAAWR	STREME-1	chr10:100272861-100272894	8.82	tp	0
streme_out/streme.xml	1-RVAGRAAAWR	STREME-1	chr10:79179093-79179113	8.80	tp	0
streme_out/streme.xml	1-RVAGRAAAWR	STREME-1	chr4:73208576-73208605	8.77	tp	0
streme_out/streme.xml	1-RVAGRAAAWR	STREME-1	chr5:49658125-49658168	8.77	tp	1
streme_out/streme.xml	1-RVAGRAAAWR	STREME-1	chr21:9840775-9840813	8.77	tp	0
streme_out/streme.xml	1-RVAGRAAAWR	STREME-1	chr11:28672131-28672154	8.76	fp	0
streme_out/streme.xml	1-RVAGRAAAWR	STREME-1	chrX:67275132-67275152	8.74	tp	0
streme_out/streme.xml	1-RVAGRAAAWR	STREME-1	chr11:24097797-24097821	8.74	fp	0
streme_out/streme.xml	1-RVAGRAAAWR	STREME-1	chr12:74337891-74337919	8.74	fp	0
streme_out/streme.xml	1-RVAGRAAAWR	STREME-1	chr17:6476342-6476362	8.74	tp	0
streme_out/streme.xml	1-RVAGRAAAWR	STREME-1	chr16:46394494-46394574	8.73	tp	0
streme_out/streme.xml	1-RVAGRAAAWR	STREME-1	chr10:87106833-87106854	8.73	fp	0
streme_out/streme.xml	1-RVAGRAAAWR	STREME-1	chr11:121645754-121645776	8.72	tp	0
streme_out/streme.xml	1-RVAGRAAAWR	STREME-1	chr8:130232373-130232393	8.72	fp	0
streme_out/streme.xml	1-RVAGRAAAWR	STREME-1	chr5:49657715-49657761	8.72	tp	0
streme_out/streme.xml	1-RVAGRAAAWR	STREME-1	chr5:49661722-49661752	8.72	tp	0
streme_out/streme.xml	1-RVAGRAAAWR	STREME-1	chr5:49601543-49601653	8.72	tp	0
streme_out/streme.xml	1-RVAGRAAAWR	STREME-1	chr5:49602097-49602131	8.72	tp	0
streme_out/streme.xml	1-RVAGRAAAWR	STREME-1	chr16:58577416-58577452	8.71	tp	0
streme_out/streme.xml	1-RVAGRAAAWR	STREME-1	chr8:118567653-118567673	8.70	tp	0
streme_out/streme.xml	1-RVAGRAAAWR	STREME-1	chr2:151732512-151732536	8.68	fp	0
streme_out/streme.xml	1-RVAGRAAAWR	STREME-1	chr16:58164361-58164381	8.67	tp	0
streme_out/streme.xml	1-RVAGRAAAWR	STREME-1	chr11:94839949-94839974	8.66	tp	0
streme_out/streme.xml	1-RVAGRAAAWR	STREME-1	chr17:32409458-32409481	8.65	tp	0
streme_out/streme.xml	1-RVAGRAAAWR	STREME-1	chr11:79925071-79925091	8.62	tp	0
streme_out/streme.xml	1-RVAGRAAAWR	STREME-1	chr17:28876725-28876745	8.57	tp	0
streme_out/streme.xml	1-RVAGRAAAWR	STREME-1	chr15:35737053-35737074	8.57	tp	1
streme_out/streme.xml	1-RVAGRAAAWR	STREME-1	chr12:113216371-113216406	8.49	fp	0
streme_out/streme.xml	1-RVAGRAAAWR	STREME-1	chr10:87106833-87106854	8.49	tp	0
streme_out/streme.xml	1-RVAGRAAAWR	STREME-1	chr10:94723873-94723899	8.47	fp	0
streme_out/streme.xml	1-RVAGRAAAWR	STREME-1	chr1:43791278-43791300	8.47	tp	0
streme_out/streme.xml	1-RVAGRAAAWR	STREME-1	chr2:241289466-241289491	8.47	tp	0
streme_out/streme.xml	1-RVAGRAAAWR	STREME-1	chr13:100654443-100654463	8.46	tp	0
streme_out/streme.xml	1-RVAGRAAAWR	STREME-1	chr11:80500714-80500739	8.46	tp	0
streme_out/streme.xml	1-RVAGRAAAWR	STREME-1	chr4:157464611-157464644	8.45	fp	0
streme_out/streme.xml	1-RVAGRAAAWR	STREME-1	chr1:168008391-168008411	8.42	fp	0
streme_out/streme.xml	1-RVAGRAAAWR	STREME-1	chr19:37293698-37293739	8.42	fp	0
streme_out/streme.xml	1-RVAGRAAAWR	STREME-1	chr3:134264390-134264410	8.42	tp	1
streme_out/streme.xml	1-RVAGRAAAWR	STREME-1	chr2:221075391-221075431	8.41	fp	0
streme_out/streme.xml	1-RVAGRAAAWR	STREME-1	chr18:28599255-28599288	8.41	tp	0
streme_out/streme.xml	1-RVAGRAAAWR	STREME-1	chr1:94857283-94857304	8.40	fp	0
streme_out/streme.xml	1-RVAGRAAAWR	STREME-1	chr4:173379928-173379950	8.38	tp	0
streme_out/streme.xml	1-RVAGRAAAWR	STREME-1	chr14:66084957-66084980	8.36	tp	0
streme_out/streme.xml	1-RVAGRAAAWR	STREME-1	chr11:47110368-47110407	8.36	tp	0
streme_out/streme.xml	1-RVAGRAAAWR	STREME-1	chr10:83008586-83008620	8.35	tp	0
streme_out/streme.xml	1-RVAGRAAAWR	STREME-1	chr6:146065096-146065129	8.32	tp	0
streme_out/streme.xml	1-RVAGRAAAWR	STREME-1	chr4:125268443-125268470	8.31	tp	0
streme_out/streme.xml	1-RVAGRAAAWR	STREME-1	chr1:85605199-85605235	8.29	tp	0
streme_out/streme.xml	1-RVAGRAAAWR	STREME-1	chr9:125822029-125822050	8.27	tp	0
streme_out/streme.xml	1-RVAGRAAAWR	STREME-1	chr6:133442823-133442844	8.27	fp	0
streme_out/streme.xml	1-RVAGRAAAWR	STREME-1	chr2:138351034-138351072	8.26	tp	0
streme_out/streme.xml	1-RVAGRAAAWR	STREME-1	chr19:42019810-42019830	8.24	tp	1
streme_out/streme.xml	1-RVAGRAAAWR	STREME-1	chr15:79552836-79552857	8.23	tp	0
streme_out/streme.xml	1-RVAGRAAAWR	STREME-1	chr17:19695621-19695647	8.22	fp	0
streme_out/streme.xml	1-RVAGRAAAWR	STREME-1	chr10:84517070-84517091	8.20	tp	0
streme_out/streme.xml	1-RVAGRAAAWR	STREME-1	chr11:111666127-111666160	8.19	tp	0
streme_out/streme.xml	1-RVAGRAAAWR	STREME-1	chr12:96592814-96592834	8.19	tp	0
streme_out/streme.xml	1-RVAGRAAAWR	STREME-1	chr1:179473059-179473087	8.19	fp	1
streme_out/streme.xml	1-RVAGRAAAWR	STREME-1	chr10:69129205-69129225	8.19	tp	0
streme_out/streme.xml	1-RVAGRAAAWR	STREME-1	chr10:95916428-95916465	8.17	fp	0
streme_out/streme.xml	1-RVAGRAAAWR	STREME-1	chr20:24293749-24293785	8.17	tp	0
streme_out/streme.xml	1-RVAGRAAAWR	STREME-1	chr3:189753695-189753728	8.17	tp	0
streme_out/streme.xml	1-RVAGRAAAWR	STREME-1	chr5:109097760-109097789	8.16	tp	0
streme_out/streme.xml	1-RVAGRAAAWR	STREME-1	chr13:75350817-75350850	8.16	fp	0
streme_out/streme.xml	1-RVAGRAAAWR	STREME-1	chr11:103357381-103357402	8.15	fp	0
streme_out/streme.xml	1-RVAGRAAAWR	STREME-1	chr8:108418924-108418954	8.14	fp	0
streme_out/streme.xml	1-RVAGRAAAWR	STREME-1	chr1:168008391-168008411	8.14	tp	0
streme_out/streme.xml	1-RVAGRAAAWR	STREME-1	chr3:120884687-120884707	8.12	tp	0
streme_out/streme.xml	1-RVAGRAAAWR	STREME-1	chr15:38288328-38288350	8.12	tp	0
streme_out/streme.xml	1-RVAGRAAAWR	STREME-1	chr7:53296543-53296563	8.12	fp	0
streme_out/streme.xml	1-RVAGRAAAWR	STREME-1	chr1:172350649-172350670	8.12	tp	0
streme_out/streme.xml	1-RVAGRAAAWR	STREME-1	chr11:76065475-76065497	8.12	tp	0
streme_out/streme.xml	1-RVAGRAAAWR	STREME-1	chr11:94829576-94829604	8.12	tp	0
streme_out/streme.xml	1-RVAGRAAAWR	STREME-1	chr1:38691764-38691784	8.11	tp	1
streme_out/streme.xml	1-RVAGRAAAWR	STREME-1	chr1:221653037-221653057	8.11	fp	0
streme_out/streme.xml	1-RVAGRAAAWR	STREME-1	chr10:106341227-106341249	8.09	tp	0
streme_out/streme.xml	1-RVAGRAAAWR	STREME-1	chr13:43938494-43938514	8.09	tp	0
streme_out/streme.xml	1-RVAGRAAAWR	STREME-1	chr14:35234916-35234946	8.09	tp	0
streme_out/streme.xml	1-RVAGRAAAWR	STREME-1	chr1:160287286-160287318	8.09	tp	0
streme_out/streme.xml	1-RVAGRAAAWR	STREME-1	chr10:101025451-101025471	8.09	tp	0
streme_out/streme.xml	1-RVAGRAAAWR	STREME-1	chr2:41473686-41473722	8.09	fp	1
streme_out/streme.xml	1-RVAGRAAAWR	STREME-1	chr1:185765319-185765342	8.09	fp	0
streme_out/streme.xml	1-RVAGRAAAWR	STREME-1	chr4:76722871-76722892	8.07	tp	0
streme_out/streme.xml	1-RVAGRAAAWR	STREME-1	chr16:34586271-34586309	8.06	fp	0
streme_out/streme.xml	1-RVAGRAAAWR	STREME-1	chr20:23868186-23868220	8.06	tp	0
streme_out/streme.xml	1-RVAGRAAAWR	STREME-1	chr5:165790872-165790892	8.04	fp	0
streme_out/streme.xml	1-RVAGRAAAWR	STREME-1	chr4:2579975-2579995	8.04	fp	0
streme_out/streme.xml	1-RVAGRAAAWR	STREME-1	chr7:50498106-50498139	8.01	tp	0
streme_out/streme.xml	1-RVAGRAAAWR	STREME-1	chr11:24042092-24042112	7.99	tp	0
streme_out/streme.xml	1-RVAGRAAAWR	STREME-1	chr3:33760541-33760576	7.99	tp	0
streme_out/streme.xml	1-RVAGRAAAWR	STREME-1	chr8:121163373-121163401	7.97	tp	0
streme_out/streme.xml	1-RVAGRAAAWR	STREME-1	chr10:45935128-45935148	7.96	tp	0
streme_out/streme.xml	1-RVAGRAAAWR	STREME-1	chr12:74337891-74337919	7.94	tp	0
streme_out/streme.xml	1-RVAGRAAAWR	STREME-1	chr8:69627539-69627559	7.94	tp	0
streme_out/streme.xml	1-RVAGRAAAWR	STREME-1	chr11:17325261-17325284	7.92	tp	0
streme_out/streme.xml	1-RVAGRAAAWR	STREME-1	chr8:131689544-131689570	7.90	tp	0
streme_out/streme.xml	1-RVAGRAAAWR	STREME-1	chr17:58474204-58474225	7.90	tp	1
streme_out/streme.xml	1-RVAGRAAAWR	STREME-1	chr10:84517070-84517091	7.89	fp	0
streme_out/streme.xml	1-RVAGRAAAWR	STREME-1	chr1:51530510-51530530	7.89	tp	0
streme_out/streme.xml	1-RVAGRAAAWR	STREME-1	chr11:44829800-44829824	7.87	fp	0
streme_out/streme.xml	1-RVAGRAAAWR	STREME-1	chr15:38288328-38288350	7.87	fp	0
streme_out/streme.xml	1-RVAGRAAAWR	STREME-1	chr12:64187595-64187623	7.87	tp	1
streme_out/streme.xml	1-RVAGRAAAWR	STREME-1	chr11:114483230-114483256	7.86	tp	0
streme_out/streme.xml	1-RVAGRAAAWR	STREME-1	chr6:85363688-85363718	7.85	tp	0
streme_out/streme.xml	1-RVAGRAAAWR	STREME-1	chr8:110848255-110848284	7.85	fp	0
streme_out/streme.xml	1-RVAGRAAAWR	STREME-1	chr3:64641080-64641106	7.84	tp	0
streme_out/streme.xml	1-RVAGRAAAWR	STREME-1	chr10:94338949-94338974	7.84	tp	0
streme_out/streme.xml	1-RVAGRAAAWR	STREME-1	chrX:67275132-67275152	7.84	fp	0
streme_out/streme.xml	1-RVAGRAAAWR	STREME-1	chr2:221075391-221075431	7.84	tp	1
streme_out/streme.xml	1-RVAGRAAAWR	STREME-1	chr4:154777786-154777808	7.83	tp	0
streme_out/streme.xml	1-RVAGRAAAWR	STREME-1	chr10:78553479-78553499	7.83	fp	0
streme_out/streme.xml	1-RVAGRAAAWR	STREME-1	chr3:64641080-64641106	7.82	fp	0
streme_out/streme.xml	1-RVAGRAAAWR	STREME-1	chr7:11632141-11632164	7.81	fp	1
streme_out/streme.xml	1-RVAGRAAAWR	STREME-1	chr20:5644328-5644348	7.79	tp	0
streme_out/streme.xml	1-RVAGRAAAWR	STREME-1	chr11:110356199-110356220	7.78	tp	0
streme_out/streme.xml	1-RVAGRAAAWR	STREME-1	chrX:25751917-25751941	7.78	fp	0
streme_out/streme.xml	1-RVAGRAAAWR	STREME-1	chr16:46386413-46386487	7.77	tp	0
streme_out/streme.xml	1-RVAGRAAAWR	STREME-1	chr12:126185506-126185527	7.76	fp	0
streme_out/streme.xml	1-RVAGRAAAWR	STREME-1	chr3:5085912-5085934	7.76	fp	0
streme_out/streme.xml	1-RVAGRAAAWR	STREME-1	chr8:143342342-143342363	7.76	tp	0
streme_out/streme.xml	1-RVAGRAAAWR	STREME-1	chr19:37293698-37293739	7.76	tp	0
streme_out/streme.xml	1-RVAGRAAAWR	STREME-1	chr20:44856159-44856179	7.75	tp	0
streme_out/streme.xml	1-RVAGRAAAWR	STREME-1	chr5:49659236-49659261	7.74	tp	0
streme_out/streme.xml	1-RVAGRAAAWR	STREME-1	chr10:41883168-41883191	7.74	tp	1
streme_out/streme.xml	1-RVAGRAAAWR	STREME-1	chr11:114178226-114178246	7.74	tp	0
streme_out/streme.xml	1-RVAGRAAAWR	STREME-1	chr11:17208880-17208901	7.72	tp	0
streme_out/streme.xml	1-RVAGRAAAWR	STREME-1	chr5:146357892-146357912	7.71	tp	0
streme_out/streme.xml	1-RVAGRAAAWR	STREME-1	chr1:168218284-168218321	7.70	fp	0
streme_out/streme.xml	1-RVAGRAAAWR	STREME-1	chr17:6476342-6476362	7.69	fp	0
streme_out/streme.xml	1-RVAGRAAAWR	STREME-1	chr18:3999068-3999088	7.69	fp	0
streme_out/streme.xml	1-RVAGRAAAWR	STREME-1	chr10:62337778-62337798	7.69	tp	1
streme_out/streme.xml	1-RVAGRAAAWR	STREME-1	chr1:235871450-235871470	7.69	tp	0
streme_out/streme.xml	1-RVAGRAAAWR	STREME-1	chr22:19205728-19205778	7.68	tp	0
streme_out/streme.xml	1-RVAGRAAAWR	STREME-1	chr4:49657609-49657635	7.68	tp	1
streme_out/streme.xml	1-RVAGRAAAWR	STREME-1	chr10:112523589-112523609	7.68	tp	0
streme_out/streme.xml	1-RVAGRAAAWR	STREME-1	chr12:113216371-113216406	7.68	tp	0
streme_out/streme.xml	1-RVAGRAAAWR	STREME-1	chr7:99032140-99032160	7.67	fp	0
streme_out/streme.xml	1-RVAGRAAAWR	STREME-1	chr12:121460234-121460263	7.67	tp	0
streme_out/streme.xml	1-RVAGRAAAWR	STREME-1	chr12:13063469-13063501	7.64	tp	0
streme_out/streme.xml	1-RVAGRAAAWR	STREME-1	chr9:81708342-81708362	7.62	tp	0
streme_out/streme.xml	1-RVAGRAAAWR	STREME-1	chr9:6849021-6849041	7.62	tp	0
streme_out/streme.xml	1-RVAGRAAAWR	STREME-1	chr8:94123005-94123032	7.62	tp	0
streme_out/streme.xml	1-RVAGRAAAWR	STREME-1	chr6:38993725-38993760	7.62	tp	0
streme_out/streme.xml	1-RVAGRAAAWR	STREME-1	chr4:49657561-49657588	7.61	fp	0
streme_out/streme.xml	1-RVAGRAAAWR	STREME-1	chr18:71006628-71006648	7.59	tp	0
streme_out/streme.xml	1-RVAGRAAAWR	STREME-1	chr11:64951281-64951315	7.59	fp	0
streme_out/streme.xml	1-RVAGRAAAWR	STREME-1	chr5:165790872-165790892	7.58	tp	0
streme_out/streme.xml	1-RVAGRAAAWR	STREME-1	chr9:85930292-85930320	7.57	tp	0
streme_out/streme.xml	1-RVAGRAAAWR	STREME-1	chr7:21646969-21646993	7.57	fp	0
streme_out/streme.xml	1-RVAGRAAAWR	STREME-1	chr21:9840775-9840813	7.57	fp	0
streme_out/streme.xml	1-RVAGRAAAWR	STREME-1	chr10:53559420-53559442	7.56	fp	0
streme_out/streme.xml	1-RVAGRAAAWR	STREME-1	chrY:11747699-11747721	7.56	fp	0
streme_out/streme.xml	1-RVAGRAAAWR	STREME-1	chr11:12732075-12732106	7.55	tp	0
streme_out/streme.xml	1-RVAGRAAAWR	STREME-1	chr16:46388693-46388720	7.55	fp	0
streme_out/streme.xml	1-RVAGRAAAWR	STREME-1	chr12:69563085-69563108	7.55	tp	1
streme_out/streme.xml	1-RVAGRAAAWR	STREME-1	chr6:75615799-75615819	7.54	tp	0
streme_out/streme.xml	1-RVAGRAAAWR	STREME-1	chr15:99694349-99694369	7.54	tp	0
streme_out/streme.xml	1-RVAGRAAAWR	STREME-1	chr6:166576078-166576100	7.53	tp	0
streme_out/streme.xml	1-RVAGRAAAWR	STREME-1	chr6:41856590-41856612	7.51	tp	0
streme_out/streme.xml	1-RVAGRAAAWR	STREME-1	chr8:22011964-22011984	7.50	fp	1
streme_out/streme.xml	1-RVAGRAAAWR	STREME-1	chr10:21863816-21863836	7.50	tp	0
streme_out/streme.xml	1-RVAGRAAAWR	STREME-1	chr4:84969772-84969794	7.50	tp	0
streme_out/streme.xml	1-RVAGRAAAWR	STREME-1	chr11:114483230-114483256	7.49	fp	0
streme_out/streme.xml	1-RVAGRAAAWR	STREME-1	chr7:84982341-84982364	7.48	tp	1
streme_out/streme.xml	1-RVAGRAAAWR	STREME-1	chr17:47296465-47296495	7.48	tp	0
streme_out/streme.xml	1-RVAGRAAAWR	STREME-1	chr4:22479207-22479241	7.48	tp	0
streme_out/streme.xml	1-RVAGRAAAWR	STREME-1	chr3:190636782-190636802	7.47	tp	0
streme_out/streme.xml	1-RVAGRAAAWR	STREME-1	chr6:89304796-89304833	7.47	tp	0
streme_out/streme.xml	1-RVAGRAAAWR	STREME-1	chr13:101535548-101535572	7.47	tp	0
streme_out/streme.xml	1-RVAGRAAAWR	STREME-1	chr2:130733744-130733766	7.47	tp	0
streme_out/streme.xml	1-RVAGRAAAWR	STREME-1	chr10:63518303-63518324	7.45	tp	0
streme_out/streme.xml	1-RVAGRAAAWR	STREME-1	chr16:34582242-34582284	7.45	tp	0
streme_out/streme.xml	1-RVAGRAAAWR	STREME-1	chr13:72994851-72994874	7.45	tp	0
streme_out/streme.xml	1-RVAGRAAAWR	STREME-1	chr1:188385059-188385084	7.44	tp	1
streme_out/streme.xml	1-RVAGRAAAWR	STREME-1	chr1:51530510-51530530	7.43	fp	0
streme_out/streme.xml	1-RVAGRAAAWR	STREME-1	chr18:29132395-29132424	7.43	tp	0
streme_out/streme.xml	1-RVAGRAAAWR	STREME-1	chr10:74189170-74189202	7.41	tp	0
streme_out/streme.xml	1-RVAGRAAAWR	STREME-1	chr10:93532065-93532086	7.41	tp	0
streme_out/streme.xml	1-RVAGRAAAWR	STREME-1	chr4:17631829-17631855	7.41	fp	1
streme_out/streme.xml	1-RVAGRAAAWR	STREME-1	chr5:49658685-49658715	7.40	tp	1
streme_out/streme.xml	1-RVAGRAAAWR	STREME-1	chr2:164678253-164678283	7.40	fp	1
streme_out/streme.xml	1-RVAGRAAAWR	STREME-1	chr16:34588046-34588131	7.38	fp	0
streme_out/streme.xml	1-RVAGRAAAWR	STREME-1	chr19:53995073-53995093	7.37	fp	0
streme_out/streme.xml	1-RVAGRAAAWR	STREME-1	chr2:138351034-138351072	7.36	fp	0
streme_out/streme.xml	1-RVAGRAAAWR	STREME-1	chr1:188201312-188201338	7.34	tp	0
streme_out/streme.xml	1-RVAGRAAAWR	STREME-1	chr11:28672131-28672154	7.34	tp	0
streme_out/streme.xml	1-RVAGRAAAWR	STREME-1	chr16:69410300-69410332	7.33	fp	0
streme_out/streme.xml	1-RVAGRAAAWR	STREME-1	chr11:108330406-108330429	7.33	tp	0
streme_out/streme.xml	1-RVAGRAAAWR	STREME-1	chr17:26603917-26603937	7.32	tp	1
streme_out/streme.xml	1-RVAGRAAAWR	STREME-1	chr18:3999068-3999088	7.32	tp	0
streme_out/streme.xml	1-RVAGRAAAWR	STREME-1	chr2:175090166-175090186	7.31	tp	0
streme_out/streme.xml	1-RVAGRAAAWR	STREME-1	chr4:40316088-40316112	7.29	tp	1
streme_out/streme.xml	1-RVAGRAAAWR	STREME-1	chr3:134511363-134511384	7.28	tp	0
streme_out/streme.xml	1-RVAGRAAAWR	STREME-1	chr2:127515093-127515113	7.27	tp	0
streme_out/streme.xml	1-RVAGRAAAWR	STREME-1	chr1:173830140-173830173	7.27	fp	0
streme_out/streme.xml	1-RVAGRAAAWR	STREME-1	chr11:63024943-63024964	7.27	tp	0
streme_out/streme.xml	1-RVAGRAAAWR	STREME-1	chr13:101818776-101818810	7.26	tp	0
streme_out/streme.xml	1-RVAGRAAAWR	STREME-1	chr20:35998966-35998987	7.26	tp	1
streme_out/streme.xml	1-RVAGRAAAWR	STREME-1	chr10:66657528-66657554	7.25	fp	0
streme_out/streme.xml	1-RVAGRAAAWR	STREME-1	chr1:13550311-13550335	7.25	tp	0
streme_out/streme.xml	1-RVAGRAAAWR	STREME-1	chr16:46390286-46390380	7.24	tp	0
streme_out/streme.xml	1-RVAGRAAAWR	STREME-1	chr16:46390615-46390831	7.24	tp	0
streme_out/streme.xml	1-RVAGRAAAWR	STREME-1	chr10:42070546-42070619	7.24	tp	0
streme_out/streme.xml	1-RVAGRAAAWR	STREME-1	chr3:101569814-101569834	7.24	tp	1
streme_out/streme.xml	1-RVAGRAAAWR	STREME-1	chr6:26048374-26048402	7.22	tp	0
streme_out/streme.xml	1-RVAGRAAAWR	STREME-1	chr4:29419433-29419453	7.22	tp	0
streme_out/streme.xml	1-RVAGRAAAWR	STREME-1	chr1:179473059-179473087	7.21	tp	0
streme_out/streme.xml	1-RVAGRAAAWR	STREME-1	chr11:85624711-85624731	7.21	tp	0
streme_out/streme.xml	1-RVAGRAAAWR	STREME-1	chr7:6033510-6033532	7.21	tp	0
streme_out/streme.xml	1-RVAGRAAAWR	STREME-1	chr1:154494270-154494292	7.20	tp	0
streme_out/streme.xml	1-RVAGRAAAWR	STREME-1	chr4:25964551-25964573	7.20	tp	0
streme_out/streme.xml	1-RVAGRAAAWR	STREME-1	chr17:58474204-58474225	7.20	fp	0
streme_out/streme.xml	1-RVAGRAAAWR	STREME-1	chr11:61385241-61385261	7.19	tp	0
streme_out/streme.xml	1-RVAGRAAAWR	STREME-1	chr15:18911069-18911089	7.18	tp	0
streme_out/streme.xml	1-RVAGRAAAWR	STREME-1	chr3:136493821-136493843	7.17	fp	0
streme_out/streme.xml	1-RVAGRAAAWR	STREME-1	chr8:96760704-96760728	7.15	tp	0
streme_out/streme.xml	1-RVAGRAAAWR	STREME-1	chr11:122692284-122692308	7.15	tp	0
streme_out/streme.xml	1-RVAGRAAAWR	STREME-1	chr7:99032140-99032160	7.15	tp	0
streme_out/streme.xml	1-RVAGRAAAWR	STREME-1	chr3:134264390-134264410	7.14	fp	0
streme_out/streme.xml	1-RVAGRAAAWR	STREME-1	chr10:42084928-42084952	7.14	fp	0
streme_out/streme.xml	1-RVAGRAAAWR	STREME-1	chr1:96332363-96332392	7.14	tp	0
streme_out/streme.xml	1-RVAGRAAAWR	STREME-1	chr1:178614089-178614131	7.14	tp	0
streme_out/streme.xml	1-RVAGRAAAWR	STREME-1	chr6:43409182-43409202	7.13	tp	0
streme_out/streme.xml	1-RVAGRAAAWR	STREME-1	chr3:38234275-38234311	7.13	tp	1
streme_out/streme.xml	1-RVAGRAAAWR	STREME-1	chr10:117521769-117521797	7.13	tp	0
streme_out/streme.xml	1-RVAGRAAAWR	STREME-1	chr5:137238659-137238684	7.12	tp	0
streme_out/streme.xml	1-RVAGRAAAWR	STREME-1	chr10:95935400-95935420	7.12	fp	0
streme_out/streme.xml	1-RVAGRAAAWR	STREME-1	chr2:32495103-32495125	7.12	fp	1
streme_out/streme.xml	1-RVAGRAAAWR	STREME-1	chr11:5574520-5574540	7.11	tp	0
streme_out/streme.xml	1-RVAGRAAAWR	STREME-1	chr7:7671020-7671041	7.11	tp	0
streme_out/streme.xml	1-RVAGRAAAWR	STREME-1	chr3:100403044-100403071	7.10	fp	0
streme_out/streme.xml	1-RVAGRAAAWR	STREME-1	chr16:46390615-46390831	7.09	fp	0
streme_out/streme.xml	1-RVAGRAAAWR	STREME-1	chr1:62526948-62526968	7.09	tp	0
streme_out/streme.xml	1-RVAGRAAAWR	STREME-1	chr11:104636812-104636842	7.07	fp	1
streme_out/streme.xml	1-RVAGRAAAWR	STREME-1	chr15:50806650-50806676	7.06	fp	0
streme_out/streme.xml	1-RVAGRAAAWR	STREME-1	chr1:152006090-152006118	7.06	fp	0
streme_out/streme.xml	1-RVAGRAAAWR	STREME-1	chr5:132880126-132880155	7.06	tp	0
streme_out/streme.xml	1-RVAGRAAAWR	STREME-1	chr5:49657715-49657761	7.05	fp	0
streme_out/streme.xml	1-RVAGRAAAWR	STREME-1	chr4:49657561-49657588	7.05	tp	0
streme_out/streme.xml	1-RVAGRAAAWR	STREME-1	chrY:11747699-11747721	7.05	tp	0
streme_out/streme.xml	1-RVAGRAAAWR	STREME-1	chr5:49659875-49659896	7.05	tp	0
streme_out/streme.xml	1-RVAGRAAAWR	STREME-1	chr20:31067454-31067482	7.05	tp	0
streme_out/streme.xml	1-RVAGRAAAWR	STREME-1	chr5:49658931-49658951	7.05	tp	0
streme_out/streme.xml	1-RVAGRAAAWR	STREME-1	chrY:10657319-10657342	7.05	tp	0
streme_out/streme.xml	1-RVAGRAAAWR	STREME-1	chr5:49602034-49602071	7.05	tp	0
streme_out/streme.xml	1-RVAGRAAAWR	STREME-1	chr10:41875438-41875475	7.05	tp	0
streme_out/streme.xml	1-RVAGRAAAWR	STREME-1	chr4:6757780-6757819	7.05	fp	0
streme_out/streme.xml	1-RVAGRAAAWR	STREME-1	chr10:106341227-106341249	7.04	fp	0
streme_out/streme.xml	1-RVAGRAAAWR	STREME-1	chr14:92161071-92161091	7.04	fp	0
streme_out/streme.xml	1-RVAGRAAAWR	STREME-1	chr2:190539959-190539984	7.03	tp	0
streme_out/streme.xml	1-RVAGRAAAWR	STREME-1	chr2:175090166-175090186	7.03	fp	0
streme_out/streme.xml	1-RVAGRAAAWR	STREME-1	chr5:87210933-87210956	7.02	fp	0
streme_out/streme.xml	1-RVAGRAAAWR	STREME-1	chr11:8660444-8660464	7.02	fp	0
streme_out/streme.xml	1-RVAGRAAAWR	STREME-1	chr4:166475960-166475982	7.02	tp	0
streme_out/streme.xml	1-RVAGRAAAWR	STREME-1	chr9:106943425-106943445	7.01	tp	0
streme_out/streme.xml	1-RVAGRAAAWR	STREME-1	chrX:108398367-108398394	7.01	tp	0
streme_out/streme.xml	1-RVAGRAAAWR	STREME-1	chr10:24676829-24676849	6.99	tp	0
streme_out/streme.xml	1-RVAGRAAAWR	STREME-1	chr5:85400360-85400380	6.99	fp	0
streme_out/streme.xml	1-RVAGRAAAWR	STREME-1	chr16:80844081-80844103	6.97	tp	0
streme_out/streme.xml	1-RVAGRAAAWR	STREME-1	chr6:26052208-26052228	6.97	fp	0
streme_out/streme.xml	1-RVAGRAAAWR	STREME-1	chr6:89304796-89304833	6.96	fp	1
streme_out/streme.xml	1-RVAGRAAAWR	STREME-1	chr11:78469491-78469511	6.96	tp	0
streme_out/streme.xml	1-RVAGRAAAWR	STREME-1	chr4:84969772-84969794	6.96	fp	0
streme_out/streme.xml	1-RVAGRAAAWR	STREME-1	chr12:88467973-88467997	6.95	tp	0
streme_out/streme.xml	1-RVAGRAAAWR	STREME-1	chr3:119278873-119278903	6.94	tp	0
streme_out/streme.xml	1-RVAGRAAAWR	STREME-1	chr10:3384916-3384942	6.94	tp	0
streme_out/streme.xml	1-RVAGRAAAWR	STREME-1	chr4:69733876-69733896	6.94	tp	0
streme_out/streme.xml	1-RVAGRAAAWR	STREME-1	chr10:92632649-92632680	6.93	tp	0
streme_out/streme.xml	1-RVAGRAAAWR	STREME-1	chr18:58396952-58396982	6.92	fp	0
streme_out/streme.xml	1-RVAGRAAAWR	STREME-1	chr11:9916237-9916259	6.91	fp	0
streme_out/streme.xml	1-RVAGRAAAWR	STREME-1	chr7:53296543-53296563	6.91	tp	0
streme_out/streme.xml	1-RVAGRAAAWR	STREME-1	chr7:11632141-11632164	6.91	tp	0
streme_out/streme.xml	1-RVAGRAAAWR	STREME-1	chr16:58577416-58577452	6.91	fp	0
streme_out/streme.xml	1-RVAGRAAAWR	STREME-1	chr7:129226230-129226250	6.90	tp	0
streme_out/streme.xml	1-RVAGRAAAWR	STREME-1	chr7:105065926-105065961	6.89	tp	1
streme_out/streme.xml	1-RVAGRAAAWR	STREME-1	chr7:44799412-44799437	6.86	tp	0
streme_out/streme.xml	1-RVAGRAAAWR	STREME-1	chrX:135319251-135319271	6.86	fp	0
streme_out/streme.xml	1-RVAGRAAAWR	STREME-1	chr14:54119802-54119822	6.86	fp	0
streme_out/streme.xml	1-RVAGRAAAWR	STREME-1	chr16:10960856-10960876	6.85	tp	0
streme_out/streme.xml	1-RVAGRAAAWR	STREME-1	chr20:5644328-5644348	6.84	fp	0
streme_out/streme.xml	1-RVAGRAAAWR	STREME-1	chr17:32409458-32409481	6.84	fp	0
streme_out/streme.xml	1-RVAGRAAAWR	STREME-1	chr18:60618849-60618878	6.83	tp	0
streme_out/streme.xml	1-RVAGRAAAWR	STREME-1	chr12:48087435-48087458	6.83	fp	0
streme_out/streme.xml	1-RVAGRAAAWR	STREME-1	chr11:44977516-44977536	6.82	tp	0
streme_out/streme.xml	1-RVAGRAAAWR	STREME-1	chr7:81603281-81603303	6.81	fp	0
streme_out/streme.xml	1-RVAGRAAAWR	STREME-1	chr2:174841795-174841824	6.80	tp	0
streme_out/streme.xml	1-RVAGRAAAWR	STREME-1	chr6:132191334-132191354	6.80	tp	0
streme_out/streme.xml	1-RVAGRAAAWR	STREME-1	chr20:35998966-35998987	6.80	fp	0
streme_out/streme.xml	1-RVAGRAAAWR	STREME-1	chr1:10031782-10031813	6.80	tp	1
streme_out/streme.xml	1-RVAGRAAAWR	STREME-1	chr11:57784875-57784900	6.79	tp	0
streme_out/streme.xml	1-RVAGRAAAWR	STREME-1	chr13:112653516-112653538	6.78	tp	0
streme_out/streme.xml	1-RVAGRAAAWR	STREME-1	chr22:30751227-30751267	6.77	tp	0
streme_out/streme.xml	1-RVAGRAAAWR	STREME-1	chr7:140733972-140734006	6.77	tp	0
streme_out/streme.xml	1-RVAGRAAAWR	STREME-1	chr8:108418924-108418954	6.75	tp	0
streme_out/streme.xml	1-RVAGRAAAWR	STREME-1	chr3:190636782-190636802	6.75	fp	0
streme_out/streme.xml	1-RVAGRAAAWR	STREME-1	chr19:53433592-53433612	6.73	fp	0
streme_out/streme.xml	1-RVAGRAAAWR	STREME-1	chr21:9005896-9005923	6.73	fp	0
streme_out/streme.xml	1-RVAGRAAAWR	STREME-1	chr2:53959592-53959614	6.70	fp	0
streme_out/streme.xml	1-RVAGRAAAWR	STREME-1	chr10:15204943-15204965	6.70	fp	0
streme_out/streme.xml	1-RVAGRAAAWR	STREME-1	chr10:111941755-111941786	6.68	tp	0
streme_out/streme.xml	1-RVAGRAAAWR	STREME-1	chr6:61323022-61323071	6.67	tp	0
streme_out/streme.xml	1-RVAGRAAAWR	STREME-1	chr11:64951281-64951315	6.66	tp	0
streme_out/streme.xml	1-RVAGRAAAWR	STREME-1	chr16:46394783-46394863	6.65	tp	0
streme_out/streme.xml	1-RVAGRAAAWR	STREME-1	chr7:131233788-131233808	6.64	tp	0
streme_out/streme.xml	1-RVAGRAAAWR	STREME-1	chrX:25751917-25751941	6.64	tp	0
streme_out/streme.xml	1-RVAGRAAAWR	STREME-1	chr11:94236590-94236619	6.61	tp	0
streme_out/streme.xml	1-RVAGRAAAWR	STREME-1	chr10:3795507-3795527	6.61	fp	0
streme_out/streme.xml	1-RVAGRAAAWR	STREME-1	chr21:42956625-42956645	6.61	fp	0
streme_out/streme.xml	1-RVAGRAAAWR	STREME-1	chr11:104582572-104582598	6.61	tp	0
streme_out/streme.xml	1-RVAGRAAAWR	STREME-1	chr3:167906545-167906565	6.60	fp	0
streme_out/streme.xml	1-RVAGRAAAWR	STREME-1	chr1:173220418-173220438	6.59	tp	0
streme_out/streme.xml	1-RVAGRAAAWR	STREME-1	chr11:15081563-15081586	6.59	tp	0
streme_out/streme.xml	1-RVAGRAAAWR	STREME-1	chr11:83815927-83815958	6.59	fp	0
streme_out/streme.xml	1-RVAGRAAAWR	STREME-1	chr18:618822-618842	6.59	fp	0
streme_out/streme.xml	1-RVAGRAAAWR	STREME-1	chr17:19695621-19695647	6.58	tp	0
streme_out/streme.xml	1-RVAGRAAAWR	STREME-1	chr5:87210933-87210956	6.58	tp	0
streme_out/streme.xml	1-RVAGRAAAWR	STREME-1	chr7:90933622-90933651	6.57	fp	0
streme_out/streme.xml	1-RVAGRAAAWR	STREME-1	chr11:87119266-87119286	6.57	tp	0
streme_out/streme.xml	1-RVAGRAAAWR	STREME-1	chr8:118567653-118567673	6.56	fp	0
streme_out/streme.xml	1-RVAGRAAAWR	STREME-1	chr10:117992485-117992508	6.55	tp	0
streme_out/streme.xml	1-RVAGRAAAWR	STREME-1	chr7:130115239-130115277	6.55	tp	0
streme_out/streme.xml	1-RVAGRAAAWR	STREME-1	chr4:17631829-17631855	6.54	tp	0
streme_out/streme.xml	1-RVAGRAAAWR	STREME-1	chr12:89782180-89782209	6.54	fp	0
streme_out/streme.xml	1-RVAGRAAAWR	STREME-1	chr20:29085771-29085792	6.54	fp	0
streme_out/streme.xml	1-RVAGRAAAWR	STREME-1	chr16:46394494-46394574	6.53	fp	0
streme_out/streme.xml	1-RVAGRAAAWR	STREME-1	chr11:16741325-16741348	6.52	tp	0
streme_out/streme.xml	1-RVAGRAAAWR	STREME-1	chr17:26619999-26620073	6.52	tp	0
streme_out/streme.xml	1-RVAGRAAAWR	STREME-1	chr20:4860032-4860066	6.50	tp	0
streme_out/streme.xml	1-RVAGRAAAWR	STREME-1	chr11:104636812-104636842	6.50	tp	0
streme_out/streme.xml	1-RVAGRAAAWR	STREME-1	chr7:21646969-21646993	6.49	tp	0
streme_out/streme.xml	1-RVAGRAAAWR	STREME-1	chr1:178482916-178482936	6.49	tp	0
streme_out/streme.xml	1-RVAGRAAAWR	STREME-1	chr7:106799859-106799882	6.48	tp	0
streme_out/streme.xml	1-RVAGRAAAWR	STREME-1	chr7:81603281-81603303	6.47	tp	0
streme_out/streme.xml	1-RVAGRAAAWR	STREME-1	chr8:31153592-31153615	6.45	tp	0
streme_out/streme.xml	1-RVAGRAAAWR	STREME-1	chr16:69410300-69410332	6.45	tp	0
streme_out/streme.xml	1-RVAGRAAAWR	STREME-1	chr5:112897099-112897122	6.43	tp	0
streme_out/streme.xml	1-RVAGRAAAWR	STREME-1	chr8:130276345-130276366	6.43	fp	0
streme_out/streme.xml	1-RVAGRAAAWR	STREME-1	chr18:63405518-63405556	6.43	tp	1
streme_out/streme.xml	1-RVAGRAAAWR	STREME-1	chrX:85315586-85315606	6.42	fp	0
streme_out/streme.xml	1-RVAGRAAAWR	STREME-1	chr12:120131159-120131179	6.42	fp	0
streme_out/streme.xml	1-RVAGRAAAWR	STREME-1	chr3:104667939-104667971	6.41	fp	0
streme_out/streme.xml	1-RVAGRAAAWR	STREME-1	chr11:105126668-105126688	6.40	tp	0
streme_out/streme.xml	1-RVAGRAAAWR	STREME-1	chr3:113899993-113900017	6.40	tp	1
streme_out/streme.xml	1-RVAGRAAAWR	STREME-1	chr8:42246398-42246418	6.38	tp	1
streme_out/streme.xml	1-RVAGRAAAWR	STREME-1	chr4:20593267-20593289	6.37	tp	0
streme_out/streme.xml	1-RVAGRAAAWR	STREME-1	chr4:2145935-2145973	6.37	tp	0
streme_out/streme.xml	1-RVAGRAAAWR	STREME-1	chr7:122752191-122752217	6.35	tp	0
streme_out/streme.xml	1-RVAGRAAAWR	STREME-1	chr16:46386413-46386487	6.35	fp	0
streme_out/streme.xml	1-RVAGRAAAWR	STREME-1	chr11:59539943-59539987	6.34	fp	0
streme_out/streme.xml	1-RVAGRAAAWR	STREME-1	chr3:193667134-193667163	6.34	tp	0
streme_out/streme.xml	1-RVAGRAAAWR	STREME-1	chr10:44822550-44822570	6.34	tp	0
streme_out/streme.xml	1-RVAGRAAAWR	STREME-1	chr18:56792913-56792938	6.33	tp	0
streme_out/streme.xml	1-RVAGRAAAWR	STREME-1	chr7:2777332-2777367	6.33	tp	0
streme_out/streme.xml	1-RVAGRAAAWR	STREME-1	chr3:112673334-112673358	6.33	tp	0
streme_out/streme.xml	1-RVAGRAAAWR	STREME-1	chr12:19683170-19683190	6.33	tp	0
streme_out/streme.xml	1-RVAGRAAAWR	STREME-1	chr19:45128133-45128154	6.31	tp	0
streme_out/streme.xml	1-RVAGRAAAWR	STREME-1	chr14:23072165-23072185	6.31	tp	0
streme_out/streme.xml	1-RVAGRAAAWR	STREME-1	chr1:169375138-169375164	6.30	tp	0
streme_out/streme.xml	1-RVAGRAAAWR	STREME-1	chr4:168664054-168664078	6.29	fp	0
streme_out/streme.xml	1-RVAGRAAAWR	STREME-1	chr20:47083819-47083839	6.29	tp	0
streme_out/streme.xml	1-RVAGRAAAWR	STREME-1	chr8:15843840-15843860	6.29	tp	0
streme_out/streme.xml	1-RVAGRAAAWR	STREME-1	chr2:186995118-186995138	6.28	tp	0
streme_out/streme.xml	1-RVAGRAAAWR	STREME-1	chr16:34588219-34588275	6.27	tp	0
streme_out/streme.xml	1-RVAGRAAAWR	STREME-1	chr11:13061878-13061906	6.27	fp	0
streme_out/streme.xml	1-RVAGRAAAWR	STREME-1	chr10:72710705-72710732	6.26	tp	0
streme_out/streme.xml	1-RVAGRAAAWR	STREME-1	chr3:152406213-152406236	6.24	fp	0
streme_out/streme.xml	1-RVAGRAAAWR	STREME-1	chr11:84780881-84780914	6.24	fp	1
streme_out/streme.xml	1-RVAGRAAAWR	STREME-1	chr14:72705347-72705367	6.24	tp	0
streme_out/streme.xml	1-RVAGRAAAWR	STREME-1	chr7:137837891-137837918	6.23	tp	0
streme_out/streme.xml	1-RVAGRAAAWR	STREME-1	chr5:112897099-112897122	6.23	fp	0
streme_out/streme.xml	1-RVAGRAAAWR	STREME-1	chr2:151732512-151732536	6.23	tp	0
streme_out/streme.xml	1-RVAGRAAAWR	STREME-1	chr20:5219486-5219510	6.22	tp	0
streme_out/streme.xml	1-RVAGRAAAWR	STREME-1	chr11:93857979-93858005	6.22	tp	0
streme_out/streme.xml	1-RVAGRAAAWR	STREME-1	chrX:116870227-116870261	6.22	fp	0
streme_out/streme.xml	1-RVAGRAAAWR	STREME-1	chr1:217682440-217682460	6.20	tp	0
streme_out/streme.xml	1-RVAGRAAAWR	STREME-1	chr5:32153155-32153181	6.19	fp	0
streme_out/streme.xml	1-RVAGRAAAWR	STREME-1	chr11:121505472-121505492	6.19	fp	0
streme_out/streme.xml	1-RVAGRAAAWR	STREME-1	chr17:25920191-25920212	6.18	tp	0
streme_out/streme.xml	1-RVAGRAAAWR	STREME-1	chrX:154743059-154743081	6.17	tp	0
streme_out/streme.xml	1-RVAGRAAAWR	STREME-1	chr8:129161285-129161315	6.17	tp	1
streme_out/streme.xml	1-RVAGRAAAWR	STREME-1	chr11:13061878-13061906	6.16	tp	0
streme_out/streme.xml	1-RVAGRAAAWR	STREME-1	chr20:23868186-23868220	6.16	fp	1
streme_out/streme.xml	1-RVAGRAAAWR	STREME-1	chr15:58728735-58728757	6.14	tp	0
streme_out/streme.xml	1-RVAGRAAAWR	STREME-1	chr3:114993328-114993348	6.14	tp	0
streme_out/streme.xml	1-RVAGRAAAWR	STREME-1	chr3:27569506-27569529	6.14	tp	0
streme_out/streme.xml	1-RVAGRAAAWR	STREME-1	chr5:49660730-49660750	6.13	fp	0
streme_out/streme.xml	1-RVAGRAAAWR	STREME-1	chr11:41176446-41176466	6.13	tp	0
streme_out/streme.xml	1-RVAGRAAAWR	STREME-1	chr11:7184629-7184658	6.12	tp	0
streme_out/streme.xml	1-RVAGRAAAWR	STREME-1	chr10:79179093-79179113	6.12	fp	0
streme_out/streme.xml	1-RVAGRAAAWR	STREME-1	chr11:13222631-13222651	6.11	tp	0
streme_out/streme.xml	1-RVAGRAAAWR	STREME-1	chr4:65155873-65155896	6.11	tp	0
streme_out/streme.xml	1-RVAGRAAAWR	STREME-1	chr4:51863676-51863701	6.09	tp	0
streme_out/streme.xml	1-RVAGRAAAWR	STREME-1	chr21:24029087-24029111	6.09	tp	0
streme_out/streme.xml	1-RVAGRAAAWR	STREME-1	chr1:108766574-108766594	6.08	tp	1
streme_out/streme.xml	1-RVAGRAAAWR	STREME-1	chr2:37317517-37317548	6.06	tp	0
streme_out/streme.xml	1-RVAGRAAAWR	STREME-1	chr12:19994995-19995022	6.06	tp	0
streme_out/streme.xml	1-RVAGRAAAWR	STREME-1	chr1:19002311-19002331	6.05	tp	0
streme_out/streme.xml	1-RVAGRAAAWR	STREME-1	chr3:156261297-156261318	6.04	fp	0
streme_out/streme.xml	1-RVAGRAAAWR	STREME-1	chr3:125963995-125964015	6.04	tp	0
streme_out/streme.xml	1-RVAGRAAAWR	STREME-1	chr12:19994995-19995022	6.04	fp	1
streme_out/streme.xml	1-RVAGRAAAWR	STREME-1	chr11:17203461-17203481	6.03	tp	0
streme_out/streme.xml	1-RVAGRAAAWR	STREME-1	chr3:38234275-38234311	6.03	fp	0
streme_out/streme.xml	1-RVAGRAAAWR	STREME-1	chr7:80665178-80665199	6.03	fp	0
streme_out/streme.xml	1-RVAGRAAAWR	STREME-1	chr4:21204746-21204769	6.02	fp	0
streme_out/streme.xml	1-RVAGRAAAWR	STREME-1	chr3:160502295-160502329	6.02	tp	0
streme_out/streme.xml	1-RVAGRAAAWR	STREME-1	chr10:15433239-15433267	6.01	fp	0
streme_out/streme.xml	1-RVAGRAAAWR	STREME-1	chr10:11897251-11897292	6.00	tp	0
streme_out/streme.xml	1-RVAGRAAAWR	STREME-1	chr3:193667134-193667163	6.00	fp	0
streme_out/streme.xml	1-RVAGRAAAWR	STREME-1	chr10:66657528-66657554	5.99	tp	0
streme_out/streme.xml	1-RVAGRAAAWR	STREME-1	chr2:236303836-236303867	5.99	fp	0
streme_out/streme.xml	1-RVAGRAAAWR	STREME-1	chr11:57666097-57666117	5.98	tp	0
streme_out/streme.xml	1-RVAGRAAAWR	STREME-1	chrX:42918270-42918294	5.98	tp	0
streme_out/streme.xml	1-RVAGRAAAWR	STREME-1	chr17:26603864-26603894	5.97	fp	0
streme_out/streme.xml	1-RVAGRAAAWR	STREME-1	chr15:42234558-42234578	5.97	tp	1
streme_out/streme.xml	1-RVAGRAAAWR	STREME-1	chr11:43552632-43552663	5.96	tp	0
streme_out/streme.xml	1-RVAGRAAAWR	STREME-1	chr11:72700710-72700734	5.95	tp	0
streme_out/streme.xml	1-RVAGRAAAWR	STREME-1	chr8:54042724-54042744	5.95	fp	0
streme_out/streme.xml	1-RVAGRAAAWR	STREME-1	chr1:213075314-213075334	5.94	tp	1
streme_out/streme.xml	1-RVAGRAAAWR	STREME-1	chr18:78116174-78116194	5.94	tp	0
streme_out/streme.xml	1-RVAGRAAAWR	STREME-1	chr17:12072461-12072483	5.93	fp	0
streme_out/streme.xml	1-RVAGRAAAWR	STREME-1	chr16:18817637-18817671	5.93	tp	0
streme_out/streme.xml	1-RVAGRAAAWR	STREME-1	chr12:7040405-7040426	5.93	tp	0
streme_out/streme.xml	1-RVAGRAAAWR	STREME-1	chr2:82718650-82718670	5.93	tp	0
streme_out/streme.xml	1-RVAGRAAAWR	STREME-1	chr12:13063469-13063501	5.93	fp	0
streme_out/streme.xml	1-RVAGRAAAWR	STREME-1	chr7:16975302-16975329	5.92	fp	0
streme_out/streme.xml	1-RVAGRAAAWR	STREME-1	chr11:5259655-5259675	5.91	fp	0
streme_out/streme.xml	1-RVAGRAAAWR	STREME-1	chr12:7040405-7040426	5.91	fp	0
streme_out/streme.xml	1-RVAGRAAAWR	STREME-1	chr8:119730802-119730828	5.90	fp	0
streme_out/streme.xml	1-RVAGRAAAWR	STREME-1	chr8:104407804-104407824	5.90	fp	0
streme_out/streme.xml	1-RVAGRAAAWR	STREME-1	chr6:16876284-16876305	5.90	tp	0
streme_out/streme.xml	1-RVAGRAAAWR	STREME-1	chr6:133442823-133442844	5.89	tp	0
streme_out/streme.xml	1-RVAGRAAAWR	STREME-1	chr2:8788922-8788942	5.89	tp	0
streme_out/streme.xml	1-RVAGRAAAWR	STREME-1	chr11:23603895-23603915	5.87	tp	0
streme_out/streme.xml	1-RVAGRAAAWR	STREME-1	chr16:46390286-46390380	5.87	fp	1
streme_out/streme.xml	1-RVAGRAAAWR	STREME-1	chr11:85836803-85836832	5.86	tp	0
streme_out/streme.xml	1-RVAGRAAAWR	STREME-1	chr1:169894492-169894512	5.86	tp	0
streme_out/streme.xml	1-RVAGRAAAWR	STREME-1	chr6:143897742-143897762	5.85	tp	0
streme_out/streme.xml	1-RVAGRAAAWR	STREME-1	chr11:76065475-76065497	5.85	fp	0
streme_out/streme.xml	1-RVAGRAAAWR	STREME-1	chr3:166930924-166930952	5.85	fp	1
streme_out/streme.xml	1-RVAGRAAAWR	STREME-1	chr15:96667962-96667982	5.84	tp	0
streme_out/streme.xml	1-RVAGRAAAWR	STREME-1	chr10:20640482-20640502	5.84	fp	0
streme_out/streme.xml	1-RVAGRAAAWR	STREME-1	chr15:101666981-101667003	5.83	tp	0
streme_out/streme.xml	1-RVAGRAAAWR	STREME-1	chr10:31520606-31520626	5.82	tp	0
streme_out/streme.xml	1-RVAGRAAAWR	STREME-1	chr2:147915639-147915664	5.82	fp	0
streme_out/streme.xml	1-RVAGRAAAWR	STREME-1	chrX:42918270-42918294	5.80	fp	0
streme_out/streme.xml	1-RVAGRAAAWR	STREME-1	chr5:96787723-96787751	5.80	tp	0
streme_out/streme.xml	1-RVAGRAAAWR	STREME-1	chr7:27782936-27782959	5.80	fp	0
streme_out/streme.xml	1-RVAGRAAAWR	STREME-1	chr3:115784062-115784082	5.80	tp	0
streme_out/streme.xml	1-RVAGRAAAWR	STREME-1	chr13:111275219-111275239	5.78	tp	0
streme_out/streme.xml	1-RVAGRAAAWR	STREME-1	chr2:190539959-190539984	5.78	fp	0
streme_out/streme.xml	1-RVAGRAAAWR	STREME-1	chr12:94929822-94929843	5.77	tp	0
streme_out/streme.xml	1-RVAGRAAAWR	STREME-1	chr1:188385059-188385084	5.77	fp	0
streme_out/streme.xml	1-RVAGRAAAWR	STREME-1	chr22:11376653-11376673	5.77	tp	0
streme_out/streme.xml	1-RVAGRAAAWR	STREME-1	chr12:8532606-8532627	5.75	fp	0
streme_out/streme.xml	1-RVAGRAAAWR	STREME-1	chr16:34588046-34588131	5.74	tp	0
streme_out/streme.xml	1-RVAGRAAAWR	STREME-1	chr11:6840937-6840969	5.73	tp	1
streme_out/streme.xml	1-RVAGRAAAWR	STREME-1	chr11:124493822-124493843	5.73	tp	0
streme_out/streme.xml	1-RVAGRAAAWR	STREME-1	chr3:16573960-16573980	5.73	fp	0
streme_out/streme.xml	1-RVAGRAAAWR	STREME-1	chr22:21826071-21826107	5.72	fp	0
streme_out/streme.xml	1-RVAGRAAAWR	STREME-1	chr10:122490430-122490452	5.72	tp	1
streme_out/streme.xml	1-RVAGRAAAWR	STREME-1	chr17:25920191-25920212	5.72	fp	0
streme_out/streme.xml	1-RVAGRAAAWR	STREME-1	chr18:34934283-34934321	5.71	fp	0
streme_out/streme.xml	1-RVAGRAAAWR	STREME-1	chr11:121505472-121505492	5.70	tp	0
streme_out/streme.xml	1-RVAGRAAAWR	STREME-1	chr4:115211255-115211280	5.69	tp	1
streme_out/streme.xml	1-RVAGRAAAWR	STREME-1	chr17:26594883-26594921	5.69	tp	0
streme_out/streme.xml	1-RVAGRAAAWR	STREME-1	chr14:53836556-53836576	5.68	fp	0
streme_out/streme.xml	1-RVAGRAAAWR	STREME-1	chr20:46842228-46842248	5.68	tp	0
streme_out/streme.xml	1-RVAGRAAAWR	STREME-1	chr10:110014459-110014484	5.67	fp	1
streme_out/streme.xml	1-RVAGRAAAWR	STREME-1	chr1:175573070-175573100	5.67	fp	0
streme_out/streme.xml	1-RVAGRAAAWR	STREME-1	chr1:169375138-169375164	5.66	fp	0
streme_out/streme.xml	1-RVAGRAAAWR	STREME-1	chr1:38691764-38691784	5.65	fp	0
streme_out/streme.xml	1-RVAGRAAAWR	STREME-1	chr4:73208576-73208605	5.65	fp	0
streme_out/streme.xml	1-RVAGRAAAWR	STREME-1	chr5:32153155-32153181	5.64	tp	0
streme_out/streme.xml	1-RVAGRAAAWR	STREME-1	chr11:79925071-79925091	5.64	fp	0
streme_out/streme.xml	1-RVAGRAAAWR	STREME-1	chr1:234975137-234975157	5.64	fp	0
streme_out/streme.xml	1-RVAGRAAAWR	STREME-1	chr10:28035292-28035315	5.63	fp	0
streme_out/streme.xml	1-RVAGRAAAWR	STREME-1	chr17:69953890-69953912	5.62	fp	0
streme_out/streme.xml	1-RVAGRAAAWR	STREME-1	chr11:7184629-7184658	5.62	fp	0
streme_out/streme.xml	1-RVAGRAAAWR	STREME-1	chrX:130539535-130539563	5.62	fp	0
streme_out/streme.xml	1-RVAGRAAAWR	STREME-1	chr8:131915076-131915097	5.61	tp	0
streme_out/streme.xml	1-RVAGRAAAWR	STREME-1	chr7:94545448-94545472	5.61	tp	1
streme_out/streme.xml	1-RVAGRAAAWR	STREME-1	chr1:207761378-207761400	5.60	fp	0
streme_out/streme.xml	1-RVAGRAAAWR	STREME-1	chr1:68901324-68901344	5.59	tp	0
streme_out/streme.xml	1-RVAGRAAAWR	STREME-1	chr5:137238659-137238684	5.58	fp	0
streme_out/streme.xml	1-RVAGRAAAWR	STREME-1	chrX:77862079-77862106	5.58	tp	0
streme_out/streme.xml	1-RVAGRAAAWR	STREME-1	chr4:158857213-158857234	5.58	tp	0
streme_out/streme.xml	1-RVAGRAAAWR	STREME-1	chr4:137583151-137583173	5.58	fp	0
streme_out/streme.xml	1-RVAGRAAAWR	STREME-1	chr11:71830446-71830466	5.58	fp	0
streme_out/streme.xml	1-RVAGRAAAWR	STREME-1	chr9:11651235-11651257	5.57	tp	0
streme_out/streme.xml	1-RVAGRAAAWR	STREME-1	chr2:232915319-232915341	5.57	tp	1
#
streme_out/streme.xml	2-ATSGAATGGAATSGA	STREME-2	chr16:46390615-46390831	25.96	tp	0
streme_out/streme.xml	2-ATSGAATGGAATSGA	STREME-2	chr4:49657561-49657588	24.74	tp	0
streme_out/streme.xml	2-ATSGAATGGAATSGA	STREME-2	chrY:11747699-11747721	24.74	tp	0
streme_out/streme.xml	2-ATSGAATGGAATSGA	STREME-2	chr5:49659875-49659896	24.74	tp	0
streme_out/streme.xml	2-ATSGAATGGAATSGA	STREME-2	chr5:49659236-49659261	24.74	tp	0
streme_out/streme.xml	2-ATSGAATGGAATSGA	STREME-2	chr5:49657715-49657761	24.74	tp	0
streme_out/streme.xml	2-ATSGAATGGAATSGA	STREME-2	chr10:41875438-41875475	24.74	tp	0
streme_out/streme.xml	2-ATSGAATGGAATSGA	STREME-2	chr1:143265999-143266020	24.13	tp	0
streme_out/streme.xml	2-ATSGAATGGAATSGA	STREME-2	chr16:46398860-46398904	24.13	tp	0
streme_out/streme.xml	2-ATSGAATGGAATSGA	STREME-2	chr16:46387876-46387989	24.13	tp	0
streme_out/streme.xml	2-ATSGAATGGAATSGA	STREME-2	chr20:31067454-31067482	22.80	tp	0
streme_out/streme.xml	2-ATSGAATGGAATSGA	STREME-2	chr16:34588046-34588131	22.69	tp	0
streme_out/streme.xml	2-ATSGAATGGAATSGA	STREME-2	chr16:34588219-34588275	22.69	tp	0
streme_out/streme.xml	2-ATSGAATGGAATSGA	STREME-2	chr16:46390286-46390380	22.55	tp	0
streme_out/streme.xml	2-ATSGAATGGAATSGA	STREME-2	chr5:49601543-49601653	22.17	tp	0
streme_out/streme.xml	2-ATSGAATGGAATSGA	STREME-2	chr16:46394783-46394863	22.12	tp	0
streme_out/streme.xml	2-ATSGAATGGAATSGA	STREME-2	chr16:34574259-34574288	21.70	tp	0
streme_out/streme.xml	2-ATSGAATGGAATSGA	STREME-2	chr16:34586816-34586847	21.66	tp	0
streme_out/streme.xml	2-ATSGAATGGAATSGA	STREME-2	chr10:41883168-41883191	21.46	tp	1
streme_out/streme.xml	2-ATSGAATGGAATSGA	STREME-2	chr16:46390537-46390583	20.86	tp	0
streme_out/streme.xml	2-ATSGAATGGAATSGA	STREME-2	chr16:46388693-46388720	20.58	tp	0
streme_out/streme.xml	2-ATSGAATGGAATSGA	STREME-2	chr16:46394903-46394937	20.58	tp	0
streme_out/streme.xml	2-ATSGAATGGAATSGA	STREME-2	chr4:49657609-49657635	20.48	tp	1
streme_out/streme.xml	2-ATSGAATGGAATSGA	STREME-2	chr5:49602034-49602071	20.30	tp	0
streme_out/streme.xml	2-ATSGAATGGAATSGA	STREME-2	chr5:49602097-49602131	19.80	tp	0
streme_out/streme.xml	2-ATSGAATGGAATSGA	STREME-2	chrY:10657319-10657342	19.74	tp	0
streme_out/streme.xml	2-ATSGAATGGAATSGA	STREME-2	chr16:34582242-34582284	19.02	tp	0
streme_out/streme.xml	2-ATSGAATGGAATSGA	STREME-2	chr10:42070546-42070619	19.01	tp	0
streme_out/streme.xml	2-ATSGAATGGAATSGA	STREME-2	chr16:46386413-46386487	18.71	tp	0
streme_out/streme.xml	2-ATSGAATGGAATSGA	STREME-2	chr16:34586271-34586309	18.43	tp	1
streme_out/streme.xml	2-ATSGAATGGAATSGA	STREME-2	chr16:34585922-34585950	17.31	tp	0
streme_out/streme.xml	2-ATSGAATGGAATSGA	STREME-2	chr16:46394494-46394574	16.70	tp	0
streme_out/streme.xml	2-ATSGAATGGAATSGA	STREME-2	chr16:46394050-46394082	16.66	tp	0
streme_out/streme.xml	2-ATSGAATGGAATSGA	STREME-2	chr16:46390476-46390516	16.32	tp	0
streme_out/streme.xml	2-ATSGAATGGAATSGA	STREME-2	chr5:49660730-49660750	15.57	tp	0
streme_out/streme.xml	2-ATSGAATGGAATSGA	STREME-2	chr5:49658931-49658951	15.22	tp	0
streme_out/streme.xml	2-ATSGAATGGAATSGA	STREME-2	chr5:49661722-49661752	14.03	tp	0
streme_out/streme.xml	2-ATSGAATGGAATSGA	STREME-2	chr5:49658685-49658715	13.31	tp	1
streme_out/streme.xml	2-ATSGAATGGAATSGA	STREME-2	chr1:125180133-125180168	11.65	tp	0
streme_out/streme.xml	2-ATSGAATGGAATSGA	STREME-2	chr5:49658125-49658168	9.82	tp	1
#
meme_out/meme.xml	TCCATTCSATTCCAT	MEME-1	chr16:34574259-34574288	26.38	tp	0
meme_out/meme.xml	TCCATTCSATTCCAT	MEME-1	chr16:46390615-46390831	26.38	tp	0
meme_out/meme.xml	TCCATTCSATTCCAT	MEME-1	chr16:46394903-46394937	26.38	tp	0
meme_out/meme.xml	TCCATTCSATTCCAT	MEME-1	chr4:49657561-49657588	26.30	tp	0
meme_out/meme.xml	TCCATTCSATTCCAT	MEME-1	chrY:11747699-11747721	26.30	tp	0
meme_out/meme.xml	TCCATTCSATTCCAT	MEME-1	chr5:49659875-49659896	26.30	tp	0
meme_out/meme.xml	TCCATTCSATTCCAT	MEME-1	chr5:49659236-49659261	26.30	tp	0
meme_out/meme.xml	TCCATTCSATTCCAT	MEME-1	chr5:49657715-49657761	26.30	tp	0
meme_out/meme.xml	TCCATTCSATTCCAT	MEME-1	chr10:41875438-41875475	26.30	tp	0
meme_out/meme.xml	TCCATTCSATTCCAT	MEME-1	chr16:46390537-46390583	24.00	tp	0
meme_out/meme.xml	TCCATTCSATTCCAT	MEME-1	chr16:46387876-46387989	24.00	tp	0
meme_out/meme.xml	TCCATTCSATTCCAT	MEME-1	chr5:49601543-49601653	23.91	tp	0
meme_out/meme.xml	TCCATTCSATTCCAT	MEME-1	chr16:34582242-34582284	23.60	tp	0
meme_out/meme.xml	TCCATTCSATTCCAT	MEME-1	chr16:46390286-46390380	23.60	tp	0
meme_out/meme.xml	TCCATTCSATTCCAT	MEME-1	chrY:10657319-10657342	23.30	tp	0
meme_out/meme.xml	TCCATTCSATTCCAT	MEME-1	chr16:46398860-46398904	22.96	tp	0
meme_out/meme.xml	TCCATTCSATTCCAT	MEME-1	chr16:34588219-34588275	22.96	tp	0
meme_out/meme.xml	TCCATTCSATTCCAT	MEME-1	chr16:34586816-34586847	22.92	tp	0
meme_out/meme.xml	TCCATTCSATTCCAT	MEME-1	chr10:41883168-41883191	22.91	tp	1
meme_out/meme.xml	TCCATTCSATTCCAT	MEME-1	chr4:49657609-49657635	22.83	tp	1
meme_out/meme.xml	TCCATTCSATTCCAT	MEME-1	chr16:34588046-34588131	22.64	tp	0
meme_out/meme.xml	TCCATTCSATTCCAT	MEME-1	chr16:34585922-34585950	22.64	tp	0
meme_out/meme.xml	TCCATTCSATTCCAT	MEME-1	chr16:34586271-34586309	22.30	tp	1
meme_out/meme.xml	TCCATTCSATTCCAT	MEME-1	chr5:49602097-49602131	22.21	tp	0
meme_out/meme.xml	TCCATTCSATTCCAT	MEME-1	chr16:46394783-46394863	21.78	tp	0
meme_out/meme.xml	TCCATTCSATTCCAT	MEME-1	chr5:49602034-49602071	21.47	tp	0
meme_out/meme.xml	TCCATTCSATTCCAT	MEME-1	chr16:46386413-46386487	19.51	tp	0
meme_out/meme.xml	TCCATTCSATTCCAT	MEME-1	chr20:31067454-31067482	18.19	tp	0
meme_out/meme.xml	TCCATTCSATTCCAT	MEME-1	chr16:46394494-46394574	17.95	tp	0
meme_out/meme.xml	TCCATTCSATTCCAT	MEME-1	chr1:125180133-125180168	16.18	tp	0
meme_out/meme.xml	TCCATTCSATTCCAT	MEME-1	chr16:46390476-46390516	15.96	tp	0
meme_out/meme.xml	TCCATTCSATTCCAT	MEME-1	chr5:49658125-49658168	15.54	tp	1
meme_out/meme.xml	TCCATTCSATTCCAT	MEME-1	chr16:46400864-46400884	15.46	tp	0
meme_out/meme.xml	TCCATTCSATTCCAT	MEME-1	chr5:49658931-49658951	14.80	tp	0
meme_out/meme.xml	TCCATTCSATTCCAT	MEME-1	chr5:49658685-49658715	14.73	tp	1
meme_out/meme.xml	TCCATTCSATTCCAT	MEME-1	chr16:46388693-46388720	14.47	tp	0
meme_out/meme.xml	TCCATTCSATTCCAT	MEME-1	chr10:42070546-42070619	14.47	tp	0
meme_out/meme.xml	TCCATTCSATTCCAT	MEME-1	chr10:42084928-42084952	13.63	tp	1
#
db/motif_databases/HUMAN/HOCOMOCOv11_core_HUMAN_mono_meme_format.meme	ZN502_HUMAN.H11MO.0.C		chr16:46390615-46390831	35.36	tp	0
db/motif_databases/HUMAN/HOCOMOCOv11_core_HUMAN_mono_meme_format.meme	ZN502_HUMAN.H11MO.0.C		chr16:46387876-46387989	34.22	tp	0
db/motif_databases/HUMAN/HOCOMOCOv11_core_HUMAN_mono_meme_format.meme	ZN502_HUMAN.H11MO.0.C		chr4:49657561-49657588	34.06	tp	0
db/motif_databases/HUMAN/HOCOMOCOv11_core_HUMAN_mono_meme_format.meme	ZN502_HUMAN.H11MO.0.C		chr10:41875438-41875475	34.06	tp	0
db/motif_databases/HUMAN/HOCOMOCOv11_core_HUMAN_mono_meme_format.meme	ZN502_HUMAN.H11MO.0.C		chr16:46390286-46390380	31.72	tp	0
db/motif_databases/HUMAN/HOCOMOCOv11_core_HUMAN_mono_meme_format.meme	ZN502_HUMAN.H11MO.0.C		chr16:34588046-34588131	31.67	tp	0
db/motif_databases/HUMAN/HOCOMOCOv11_core_HUMAN_mono_meme_format.meme	ZN502_HUMAN.H11MO.0.C		chr16:46394783-46394863	31.67	tp	0
db/motif_databases/HUMAN/HOCOMOCOv11_core_HUMAN_mono_meme_format.meme	ZN502_HUMAN.H11MO.0.C		chr10:41883168-41883191	31.21	tp	1
db/motif_databases/HUMAN/HOCOMOCOv11_core_HUMAN_mono_meme_format.meme	ZN502_HUMAN.H11MO.0.C		chr16:34586816-34586847	31.01	tp	0
db/motif_databases/HUMAN/HOCOMOCOv11_core_HUMAN_mono_meme_format.meme	ZN502_HUMAN.H11MO.0.C		chrY:11747699-11747721	30.91	tp	0
db/motif_databases/HUMAN/HOCOMOCOv11_core_HUMAN_mono_meme_format.meme	ZN502_HUMAN.H11MO.0.C		chr5:49657715-49657761	30.21	tp	0
db/motif_databases/HUMAN/HOCOMOCOv11_core_HUMAN_mono_meme_format.meme	ZN502_HUMAN.H11MO.0.C		chr5:49601543-49601653	30.21	tp	0
db/motif_databases/HUMAN/HOCOMOCOv11_core_HUMAN_mono_meme_format.meme	ZN502_HUMAN.H11MO.0.C		chr16:46390537-46390583	29.98	tp	0
db/motif_databases/HUMAN/HOCOMOCOv11_core_HUMAN_mono_meme_format.meme	ZN502_HUMAN.H11MO.0.C		chrY:10657319-10657342	29.84	tp	0
db/motif_databases/HUMAN/HOCOMOCOv11_core_HUMAN_mono_meme_format.meme	ZN502_HUMAN.H11MO.0.C		chr5:49659236-49659261	29.31	tp	0
db/motif_databases/HUMAN/HOCOMOCOv11_core_HUMAN_mono_meme_format.meme	ZN502_HUMAN.H11MO.0.C		chr5:49602097-49602131	29.22	tp	0
db/motif_databases/HUMAN/HOCOMOCOv11_core_HUMAN_mono_meme_format.meme	ZN502_HUMAN.H11MO.0.C		chr16:34588219-34588275	27.93	tp	0
db/motif_databases/HUMAN/HOCOMOCOv11_core_HUMAN_mono_meme_format.meme	ZN502_HUMAN.H11MO.0.C		chr1:125180133-125180168	27.06	tp	0
db/motif_databases/HUMAN/HOCOMOCOv11_core_HUMAN_mono_meme_format.meme	ZN502_HUMAN.H11MO.0.C		chr4:49657609-49657635	26.25	tp	1
db/motif_databases/HUMAN/HOCOMOCOv11_core_HUMAN_mono_meme_format.meme	ZN502_HUMAN.H11MO.0.C		chr16:46386413-46386487	25.60	tp	0
db/motif_databases/HUMAN/HOCOMOCOv11_core_HUMAN_mono_meme_format.meme	ZN502_HUMAN.H11MO.0.C		chr16:46390476-46390516	25.04	tp	0
db/motif_databases/HUMAN/HOCOMOCOv11_core_HUMAN_mono_meme_format.meme	ZN502_HUMAN.H11MO.0.C		chr16:46398860-46398904	24.48	tp	0
db/motif_databases/HUMAN/HOCOMOCOv11_core_HUMAN_mono_meme_format.meme	ZN502_HUMAN.H11MO.0.C		chr5:49602034-49602071	23.07	tp	0
db/motif_databases/HUMAN/HOCOMOCOv11_core_HUMAN_mono_meme_format.meme	ZN502_HUMAN.H11MO.0.C		chr16:34582242-34582284	22.91	tp	0
db/motif_databases/HUMAN/HOCOMOCOv11_core_HUMAN_mono_meme_format.meme	ZN502_HUMAN.H11MO.0.C		chr16:46394494-46394574	20.86	tp	0
db/motif_databases/HUMAN/HOCOMOCOv11_core_HUMAN_mono_meme_format.meme	ZN502_HUMAN.H11MO.0.C		chr5:49658931-49658951	18.57	tp	0
db/motif_databases/HUMAN/HOCOMOCOv11_core_HUMAN_mono_meme_format.meme	ZN502_HUMAN.H11MO.0.C		chr5:49658125-49658168	15.32	tp	1
db/motif_databases/HUMAN/HOCOMOCOv11_core_HUMAN_mono_meme_format.meme	ZN502_HUMAN.H11MO.0.C		chr20:31067454-31067482	15.25	tp	0
db/motif_databases/HUMAN/HOCOMOCOv11_core_HUMAN_mono_meme_format.meme	ZN502_HUMAN.H11MO.0.C		chr16:46400864-46400884	10.75	tp	0
db/motif_databases/HUMAN/HOCOMOCOv11_core_HUMAN_mono_meme_format.meme	ZN502_HUMAN.H11MO.0.C		chr10:42070546-42070619	9.02	tp	0
db/motif_databases/HUMAN/HOCOMOCOv11_core_HUMAN_mono_meme_format.meme	ZN502_HUMAN.H11MO.0.C		chr16:46388693-46388720	8.26	tp	0
db/motif_databases/HUMAN/HOCOMOCOv11_core_HUMAN_mono_meme_format.meme	ZN502_HUMAN.H11MO.0.C		chr5:49658685-49658715	4.29	tp	1
#
streme_out/streme.xml	3-TGAAAACA	STREME-3	chr11:18616153-18616174	12.42	tp	0
streme_out/streme.xml	3-TGAAAACA	STREME-3	chr9:85930292-85930320	12.42	tp	0
streme_out/streme.xml	3-TGAAAACA	STREME-3	chr8:23942817-23942846	12.42	tp	0
streme_out/streme.xml	3-TGAAAACA	STREME-3	chr6:138943826-138943854	12.42	tp	0
streme_out/streme.xml	3-TGAAAACA	STREME-3	chr5:15687115-15687137	12.42	tp	0
streme_out/streme.xml	3-TGAAAACA	STREME-3	chr2:221075391-221075431	12.42	fp	0
streme_out/streme.xml	3-TGAAAACA	STREME-3	chr11:105181849-105181869	11.36	tp	0
streme_out/streme.xml	3-TGAAAACA	STREME-3	chr1:22989551-22989571	11.36	tp	0
streme_out/streme.xml	3-TGAAAACA	STREME-3	chr4:6757780-6757819	11.36	tp	0
streme_out/streme.xml	3-TGAAAACA	STREME-3	chr2:205071965-205071985	11.36	tp	1
streme_out/streme.xml	3-TGAAAACA	STREME-3	chr16:34582242-34582284	10.76	tp	0
streme_out/streme.xml	3-TGAAAACA	STREME-3	chr16:46390286-46390380	10.76	tp	0
streme_out/streme.xml	3-TGAAAACA	STREME-3	chr18:68967802-68967826	10.76	tp	0
streme_out/streme.xml	3-TGAAAACA	STREME-3	chr16:34586271-34586309	10.76	tp	1
streme_out/streme.xml	3-TGAAAACA	STREME-3	chr1:143697279-143697301	10.55	tp	0
streme_out/streme.xml	3-TGAAAACA	STREME-3	chr2:86578188-86578208	10.55	tp	0
streme_out/streme.xml	3-TGAAAACA	STREME-3	chr11:57784875-57784900	10.53	tp	0
streme_out/streme.xml	3-TGAAAACA	STREME-3	chr13:50442539-50442559	10.53	tp	0
streme_out/streme.xml	3-TGAAAACA	STREME-3	chr12:131365056-131365077	10.53	tp	0
streme_out/streme.xml	3-TGAAAACA	STREME-3	chr11:111666127-111666160	10.53	fp	0
streme_out/streme.xml	3-TGAAAACA	STREME-3	chr12:126185506-126185527	10.53	fp	0
streme_out/streme.xml	3-TGAAAACA	STREME-3	chr10:36340396-36340422	10.51	tp	0
streme_out/streme.xml	3-TGAAAACA	STREME-3	chr1:94857283-94857304	10.51	tp	0
streme_out/streme.xml	3-TGAAAACA	STREME-3	chr14:72705347-72705367	10.51	tp	0
streme_out/streme.xml	3-TGAAAACA	STREME-3	chr18:24030358-24030379	10.51	fp	0
streme_out/streme.xml	3-TGAAAACA	STREME-3	chr19:42585900-42585922	10.50	tp	0
streme_out/streme.xml	3-TGAAAACA	STREME-3	chr10:65415857-65415886	10.41	tp	0
streme_out/streme.xml	3-TGAAAACA	STREME-3	chr1:196020111-196020133	10.41	tp	0
streme_out/streme.xml	3-TGAAAACA	STREME-3	chr21:9840775-9840813	10.15	tp	0
streme_out/streme.xml	3-TGAAAACA	STREME-3	chr16:25106159-25106179	10.15	tp	0
streme_out/streme.xml	3-TGAAAACA	STREME-3	chr20:46842228-46842248	10.15	fp	0
streme_out/streme.xml	3-TGAAAACA	STREME-3	chr10:74189170-74189202	10.13	tp	0
streme_out/streme.xml	3-TGAAAACA	STREME-3	chr4:2579975-2579995	10.13	tp	0
streme_out/streme.xml	3-TGAAAACA	STREME-3	chr1:234693628-234693648	10.13	fp	0
streme_out/streme.xml	3-TGAAAACA	STREME-3	chr21:24029087-24029111	10.13	fp	0
streme_out/streme.xml	3-TGAAAACA	STREME-3	chr22:30751227-30751267	9.98	tp	0
streme_out/streme.xml	3-TGAAAACA	STREME-3	chr9:91876604-91876633	9.69	tp	0
streme_out/streme.xml	3-TGAAAACA	STREME-3	chr11:103357381-103357402	9.69	tp	0
streme_out/streme.xml	3-TGAAAACA	STREME-3	chr7:15489891-15489912	9.48	tp	0
streme_out/streme.xml	3-TGAAAACA	STREME-3	chr10:58368019-58368042	9.48	tp	0
streme_out/streme.xml	3-TGAAAACA	STREME-3	chr5:137371974-137371996	9.48	fp	0
streme_out/streme.xml	3-TGAAAACA	STREME-3	chr13:72787103-72787141	9.48	tp	1
streme_out/streme.xml	3-TGAAAACA	STREME-3	chr17:25920191-25920212	9.46	tp	0
streme_out/streme.xml	3-TGAAAACA	STREME-3	chr7:37696239-37696261	9.46	tp	0
streme_out/streme.xml	3-TGAAAACA	STREME-3	chr12:19994995-19995022	9.46	tp	0
streme_out/streme.xml	3-TGAAAACA	STREME-3	chr4:51863676-51863701	9.46	tp	0
streme_out/streme.xml	3-TGAAAACA	STREME-3	chr2:130733744-130733766	9.43	tp	0
streme_out/streme.xml	3-TGAAAACA	STREME-3	chr13:72994851-72994874	9.43	tp	0
streme_out/streme.xml	3-TGAAAACA	STREME-3	chr1:173830140-173830173	9.34	tp	0
streme_out/streme.xml	3-TGAAAACA	STREME-3	chr1:58701791-58701813	9.34	tp	0
streme_out/streme.xml	3-TGAAAACA	STREME-3	chr11:71830446-71830466	9.34	tp	0
streme_out/streme.xml	3-TGAAAACA	STREME-3	chr1:244426692-244426712	9.08	tp	0
streme_out/streme.xml	3-TGAAAACA	STREME-3	chr4:53458166-53458188	9.08	tp	0
streme_out/streme.xml	3-TGAAAACA	STREME-3	chr1:169894492-169894512	9.08	tp	0
streme_out/streme.xml	3-TGAAAACA	STREME-3	chr22:19205728-19205778	9.08	tp	0
streme_out/streme.xml	3-TGAAAACA	STREME-3	chr9:42253191-42253211	9.08	fp	0
streme_out/streme.xml	3-TGAAAACA	STREME-3	chr6:144506171-144506191	9.08	tp	0
streme_out/streme.xml	3-TGAAAACA	STREME-3	chr6:70505970-70505990	9.08	tp	0
streme_out/streme.xml	3-TGAAAACA	STREME-3	chr1:229489015-229489054	9.08	tp	0
streme_out/streme.xml	3-TGAAAACA	STREME-3	chr10:95935400-95935420	9.08	tp	0
streme_out/streme.xml	3-TGAAAACA	STREME-3	chr4:163706708-163706728	9.08	fp	0
streme_out/streme.xml	3-TGAAAACA	STREME-3	chr3:43560151-43560193	9.08	fp	0
streme_out/streme.xml	3-TGAAAACA	STREME-3	chr2:56386647-56386681	9.06	tp	0
streme_out/streme.xml	3-TGAAAACA	STREME-3	chr5:138790345-138790366	9.06	tp	0
streme_out/streme.xml	3-TGAAAACA	STREME-3	chr13:95377268-95377297	9.06	fp	0
streme_out/streme.xml	3-TGAAAACA	STREME-3	chr10:131835961-131835983	9.06	fp	0
streme_out/streme.xml	3-TGAAAACA	STREME-3	chr3:159828659-159828682	8.91	tp	0
streme_out/streme.xml	3-TGAAAACA	STREME-3	chr5:32153155-32153181	8.91	tp	0
streme_out/streme.xml	3-TGAAAACA	STREME-3	chr2:164678253-164678283	8.91	fp	1
streme_out/streme.xml	3-TGAAAACA	STREME-3	chr10:42084928-42084952	8.86	fp	0
streme_out/streme.xml	3-TGAAAACA	STREME-3	chr1:178614089-178614131	8.85	tp	0
streme_out/streme.xml	3-TGAAAACA	STREME-3	chr4:21204746-21204769	8.84	tp	0
streme_out/streme.xml	3-TGAAAACA	STREME-3	chr1:193725443-193725465	8.65	tp	0
streme_out/streme.xml	3-TGAAAACA	STREME-3	chr4:76179853-76179873	8.61	tp	0
streme_out/streme.xml	3-TGAAAACA	STREME-3	chr8:23965728-23965751	8.58	tp	0
streme_out/streme.xml	3-TGAAAACA	STREME-3	chr7:85618797-85618817	8.58	tp	0
streme_out/streme.xml	3-TGAAAACA	STREME-3	chr10:82208259-82208279	8.54	fp	0
streme_out/streme.xml	3-TGAAAACA	STREME-3	chr10:130181005-130181026	8.52	tp	1
streme_out/streme.xml	3-TGAAAACA	STREME-3	chr21:10577867-10577887	8.50	fp	0
streme_out/streme.xml	3-TGAAAACA	STREME-3	chr7:98108433-98108455	8.49	tp	0
streme_out/streme.xml	3-TGAAAACA	STREME-3	chr2:95911634-95911654	8.49	tp	0
streme_out/streme.xml	3-TGAAAACA	STREME-3	chr14:35247332-35247353	8.49	tp	0
streme_out/streme.xml	3-TGAAAACA	STREME-3	chr11:88216185-88216205	8.26	tp	0
streme_out/streme.xml	3-TGAAAACA	STREME-3	chr11:61467879-61467900	8.26	tp	0
streme_out/streme.xml	3-TGAAAACA	STREME-3	chr12:49121631-49121651	8.26	tp	0
streme_out/streme.xml	3-TGAAAACA	STREME-3	chr11:108330406-108330429	8.26	tp	0
streme_out/streme.xml	3-TGAAAACA	STREME-3	chr14:61716693-61716718	8.25	tp	0
streme_out/streme.xml	3-TGAAAACA	STREME-3	chr13:75350817-75350850	8.25	tp	1
streme_out/streme.xml	3-TGAAAACA	STREME-3	chr17:26619999-26620073	8.22	tp	0
streme_out/streme.xml	3-TGAAAACA	STREME-3	chr19:27403704-27403728	8.20	tp	0
streme_out/streme.xml	3-TGAAAACA	STREME-3	chr4:144170073-144170093	8.12	tp	0
streme_out/streme.xml	3-TGAAAACA	STREME-3	chr12:126185506-126185527	8.11	tp	0
streme_out/streme.xml	3-TGAAAACA	STREME-3	chr5:177268882-177268911	8.11	tp	0
streme_out/streme.xml	3-TGAAAACA	STREME-3	chr11:47549521-47549548	8.09	tp	0
streme_out/streme.xml	3-TGAAAACA	STREME-3	chr3:167906545-167906565	8.07	tp	0
streme_out/streme.xml	3-TGAAAACA	STREME-3	chr2:232915319-232915341	8.07	tp	1
streme_out/streme.xml	3-TGAAAACA	STREME-3	chr19:34919694-34919714	8.06	fp	0
streme_out/streme.xml	3-TGAAAACA	STREME-3	chr18:68967802-68967826	8.06	fp	0
streme_out/streme.xml	3-TGAAAACA	STREME-3	chr13:43938494-43938514	8.01	tp	0
streme_out/streme.xml	3-TGAAAACA	STREME-3	chr7:105065926-105065961	8.01	tp	1
streme_out/streme.xml	3-TGAAAACA	STREME-3	chr10:81442780-81442800	7.97	fp	0
streme_out/streme.xml	3-TGAAAACA	STREME-3	chr18:3999068-3999088	7.80	tp	0
streme_out/streme.xml	3-TGAAAACA	STREME-3	chr11:237646-237671	7.80	fp	0
streme_out/streme.xml	3-TGAAAACA	STREME-3	chr1:234975137-234975157	7.80	fp	0
streme_out/streme.xml	3-TGAAAACA	STREME-3	chr13:86058767-86058789	7.78	fp	0
streme_out/streme.xml	3-TGAAAACA	STREME-3	chr10:131835961-131835983	7.78	tp	1
streme_out/streme.xml	3-TGAAAACA	STREME-3	chr10:16983862-16983885	7.71	tp	0
streme_out/streme.xml	3-TGAAAACA	STREME-3	chr10:72998025-72998045	7.71	tp	0
streme_out/streme.xml	3-TGAAAACA	STREME-3	chr1:10397232-10397255	7.71	tp	0
streme_out/streme.xml	3-TGAAAACA	STREME-3	chr6:85363688-85363718	7.71	fp	0
streme_out/streme.xml	3-TGAAAACA	STREME-3	chr16:46394903-46394937	7.71	fp	0
streme_out/streme.xml	3-TGAAAACA	STREME-3	chr6:153147095-153147123	7.69	tp	1
#
db/motif_databases/HUMAN/HOCOMOCOv11_core_HUMAN_mono_meme_format.meme	TEAD1_HUMAN.H11MO.0.A		chr16:4746284-4746304	13.54	fp	0
db/motif_databases/HUMAN/HOCOMOCOv11_core_HUMAN_mono_meme_format.meme	TEAD1_HUMAN.H11MO.0.A		chr10:11897251-11897292	12.78	fp	0
db/motif_databases/HUMAN/HOCOMOCOv11_core_HUMAN_mono_meme_format.meme	TEAD1_HUMAN.H11MO.0.A		chr11:28672131-28672154	12.58	tp	0
db/motif_databases/HUMAN/HOCOMOCOv11_core_HUMAN_mono_meme_format.meme	TEAD1_HUMAN.H11MO.0.A		chr10:49379794-49379815	12.18	tp	0
db/motif_databases/HUMAN/HOCOMOCOv11_core_HUMAN_mono_meme_format.meme	TEAD1_HUMAN.H11MO.0.A		chr5:85400360-85400380	11.96	fp	0
db/motif_databases/HUMAN/HOCOMOCOv11_core_HUMAN_mono_meme_format.meme	TEAD1_HUMAN.H11MO.0.A		chr11:19593643-19593663	11.85	tp	0
db/motif_databases/HUMAN/HOCOMOCOv11_core_HUMAN_mono_meme_format.meme	TEAD1_HUMAN.H11MO.0.A		chr4:49657609-49657635	11.62	tp	1
db/motif_databases/HUMAN/HOCOMOCOv11_core_HUMAN_mono_meme_format.meme	TEAD1_HUMAN.H11MO.0.A		chr5:113030071-113030097	11.56	tp	0
db/motif_databases/HUMAN/HOCOMOCOv11_core_HUMAN_mono_meme_format.meme	TEAD1_HUMAN.H11MO.0.A		chr12:84061098-84061123	11.13	fp	1
db/motif_databases/HUMAN/HOCOMOCOv11_core_HUMAN_mono_meme_format.meme	TEAD1_HUMAN.H11MO.0.A		chr15:38288328-38288350	10.76	fp	0
db/motif_databases/HUMAN/HOCOMOCOv11_core_HUMAN_mono_meme_format.meme	TEAD1_HUMAN.H11MO.0.A		chr19:47157782-47157816	10.65	tp	0
db/motif_databases/HUMAN/HOCOMOCOv11_core_HUMAN_mono_meme_format.meme	TEAD1_HUMAN.H11MO.0.A		chr9:125822029-125822050	10.55	fp	0
db/motif_databases/HUMAN/HOCOMOCOv11_core_HUMAN_mono_meme_format.meme	TEAD1_HUMAN.H11MO.0.A		chr5:49601543-49601653	10.48	tp	0
db/motif_databases/HUMAN/HOCOMOCOv11_core_HUMAN_mono_meme_format.meme	TEAD1_HUMAN.H11MO.0.A		chr13:71618364-71618384	10.43	tp	0
db/motif_databases/HUMAN/HOCOMOCOv11_core_HUMAN_mono_meme_format.meme	TEAD1_HUMAN.H11MO.0.A		chr18:29132395-29132424	10.19	fp	0
db/motif_databases/HUMAN/HOCOMOCOv11_core_HUMAN_mono_meme_format.meme	TEAD1_HUMAN.H11MO.0.A		chr11:65155337-65155358	10.01	fp	0
db/motif_databases/HUMAN/HOCOMOCOv11_core_HUMAN_mono_meme_format.meme	TEAD1_HUMAN.H11MO.0.A		chr2:98157501-98157521	9.84	tp	0
db/motif_databases/HUMAN/HOCOMOCOv11_core_HUMAN_mono_meme_format.meme	TEAD1_HUMAN.H11MO.0.A		chrX:77862079-77862106	9.82	tp	0
db/motif_databases/HUMAN/HOCOMOCOv11_core_HUMAN_mono_meme_format.meme	TEAD1_HUMAN.H11MO.0.A		chr14:59011347-59011370	9.57	tp	0
db/motif_databases/HUMAN/HOCOMOCOv11_core_HUMAN_mono_meme_format.meme	TEAD1_HUMAN.H11MO.0.A		chr10:49445000-49445020	9.47	tp	0
db/motif_databases/HUMAN/HOCOMOCOv11_core_HUMAN_mono_meme_format.meme	TEAD1_HUMAN.H11MO.0.A		chr14:68606965-68606985	9.01	fp	0
db/motif_databases/HUMAN/HOCOMOCOv11_core_HUMAN_mono_meme_format.meme	TEAD1_HUMAN.H11MO.0.A		chr1:62526948-62526968	9.01	fp	1
db/motif_databases/HUMAN/HOCOMOCOv11_core_HUMAN_mono_meme_format.meme	TEAD1_HUMAN.H11MO.0.A		chr2:151732512-151732536	8.79	tp	0
db/motif_databases/HUMAN/HOCOMOCOv11_core_HUMAN_mono_meme_format.meme	TEAD1_HUMAN.H11MO.0.A		chr5:49659236-49659261	8.66	tp	0
db/motif_databases/HUMAN/HOCOMOCOv11_core_HUMAN_mono_meme_format.meme	TEAD1_HUMAN.H11MO.0.A		chr20:31067454-31067482	8.66	tp	0
db/motif_databases/HUMAN/HOCOMOCOv11_core_HUMAN_mono_meme_format.meme	TEAD1_HUMAN.H11MO.0.A		chr5:49660730-49660750	8.65	tp	0
db/motif_databases/HUMAN/HOCOMOCOv11_core_HUMAN_mono_meme_format.meme	TEAD1_HUMAN.H11MO.0.A		chr7:40826239-40826268	8.57	tp	0
db/motif_databases/HUMAN/HOCOMOCOv11_core_HUMAN_mono_meme_format.meme	TEAD1_HUMAN.H11MO.0.A		chr4:49657609-49657635	8.57	fp	0
db/motif_databases/HUMAN/HOCOMOCOv11_core_HUMAN_mono_meme_format.meme	TEAD1_HUMAN.H11MO.0.A		chr3:16573960-16573980	8.48	fp	0
db/motif_databases/HUMAN/HOCOMOCOv11_core_HUMAN_mono_meme_format.meme	TEAD1_HUMAN.H11MO.0.A		chr16:34582242-34582284	8.47	tp	0
db/motif_databases/HUMAN/HOCOMOCOv11_core_HUMAN_mono_meme_format.meme	TEAD1_HUMAN.H11MO.0.A		chr5:146357892-146357912	8.43	tp	0
db/motif_databases/HUMAN/HOCOMOCOv11_core_HUMAN_mono_meme_format.meme	TEAD1_HUMAN.H11MO.0.A		chr16:11914703-11914724	8.37	tp	0
db/motif_databases/HUMAN/HOCOMOCOv11_core_HUMAN_mono_meme_format.meme	TEAD1_HUMAN.H11MO.0.A		chr11:4080376-4080406	8.33	tp	0
db/motif_databases/HUMAN/HOCOMOCOv11_core_HUMAN_mono_meme_format.meme	TEAD1_HUMAN.H11MO.0.A		chr18:28599255-28599288	8.33	tp	0
db/motif_databases/HUMAN/HOCOMOCOv11_core_HUMAN_mono_meme_format.meme	TEAD1_HUMAN.H11MO.0.A		chrX:154743059-154743081	8.32	tp	0
db/motif_databases/HUMAN/HOCOMOCOv11_core_HUMAN_mono_meme_format.meme	TEAD1_HUMAN.H11MO.0.A		chr3:133345505-133345530	8.31	fp	0
db/motif_databases/HUMAN/HOCOMOCOv11_core_HUMAN_mono_meme_format.meme	TEAD1_HUMAN.H11MO.0.A		chr22:19205728-19205778	8.30	tp	0
db/motif_databases/HUMAN/HOCOMOCOv11_core_HUMAN_mono_meme_format.meme	TEAD1_HUMAN.H11MO.0.A		chr16:46390615-46390831	8.23	fp	0
db/motif_databases/HUMAN/HOCOMOCOv11_core_HUMAN_mono_meme_format.meme	TEAD1_HUMAN.H11MO.0.A		chr4:49657561-49657588	8.21	tp	0
db/motif_databases/HUMAN/HOCOMOCOv11_core_HUMAN_mono_meme_format.meme	TEAD1_HUMAN.H11MO.0.A		chrY:11747699-11747721	8.21	tp	0
db/motif_databases/HUMAN/HOCOMOCOv11_core_HUMAN_mono_meme_format.meme	TEAD1_HUMAN.H11MO.0.A		chr5:49659875-49659896	8.21	tp	0
db/motif_databases/HUMAN/HOCOMOCOv11_core_HUMAN_mono_meme_format.meme	TEAD1_HUMAN.H11MO.0.A		chr5:49657715-49657761	8.21	tp	0
db/motif_databases/HUMAN/HOCOMOCOv11_core_HUMAN_mono_meme_format.meme	TEAD1_HUMAN.H11MO.0.A		chr10:41875438-41875475	8.21	tp	0
db/motif_databases/HUMAN/HOCOMOCOv11_core_HUMAN_mono_meme_format.meme	TEAD1_HUMAN.H11MO.0.A		chr10:41883168-41883191	8.21	tp	1
db/motif_databases/HUMAN/HOCOMOCOv11_core_HUMAN_mono_meme_format.meme	TEAD1_HUMAN.H11MO.0.A		chr2:241289466-241289491	8.20	tp	0
db/motif_databases/HUMAN/HOCOMOCOv11_core_HUMAN_mono_meme_format.meme	TEAD1_HUMAN.H11MO.0.A		chr21:9010891-9010913	8.13	tp	0
db/motif_databases/HUMAN/HOCOMOCOv11_core_HUMAN_mono_meme_format.meme	TEAD1_HUMAN.H11MO.0.A		chrX:135319251-135319271	8.10	tp	1
db/motif_databases/HUMAN/HOCOMOCOv11_core_HUMAN_mono_meme_format.meme	TEAD1_HUMAN.H11MO.0.A		chr3:189753695-189753728	8.10	fp	0
db/motif_databases/HUMAN/HOCOMOCOv11_core_HUMAN_mono_meme_format.meme	TEAD1_HUMAN.H11MO.0.A		chr4:107674115-107674135	8.09	fp	0
db/motif_databases/HUMAN/HOCOMOCOv11_core_HUMAN_mono_meme_format.meme	TEAD1_HUMAN.H11MO.0.A		chr5:49658685-49658715	8.09	tp	1
db/motif_databases/HUMAN/HOCOMOCOv11_core_HUMAN_mono_meme_format.meme	TEAD1_HUMAN.H11MO.0.A		chr21:41223697-41223722	8.04	fp	0
db/motif_databases/HUMAN/HOCOMOCOv11_core_HUMAN_mono_meme_format.meme	TEAD1_HUMAN.H11MO.0.A		chr5:49602034-49602071	7.93	tp	0
db/motif_databases/HUMAN/HOCOMOCOv11_core_HUMAN_mono_meme_format.meme	TEAD1_HUMAN.H11MO.0.A		chr9:95018479-95018518	7.93	tp	0
db/motif_databases/HUMAN/HOCOMOCOv11_core_HUMAN_mono_meme_format.meme	TEAD1_HUMAN.H11MO.0.A		chr8:54042724-54042744	7.86	tp	0
db/motif_databases/HUMAN/HOCOMOCOv11_core_HUMAN_mono_meme_format.meme	TEAD1_HUMAN.H11MO.0.A		chr10:74333238-74333258	7.85	tp	0
db/motif_databases/HUMAN/HOCOMOCOv11_core_HUMAN_mono_meme_format.meme	TEAD1_HUMAN.H11MO.0.A		chr10:60160252-60160282	7.78	fp	0
db/motif_databases/HUMAN/HOCOMOCOv11_core_HUMAN_mono_meme_format.meme	TEAD1_HUMAN.H11MO.0.A		chr11:83815927-83815958	7.77	tp	0
db/motif_databases/HUMAN/HOCOMOCOv11_core_HUMAN_mono_meme_format.meme	TEAD1_HUMAN.H11MO.0.A		chr5:177268882-177268911	7.74	fp	0
db/motif_databases/HUMAN/HOCOMOCOv11_core_HUMAN_mono_meme_format.meme	TEAD1_HUMAN.H11MO.0.A		chr3:5085912-5085934	7.70	tp	0
db/motif_databases/HUMAN/HOCOMOCOv11_core_HUMAN_mono_meme_format.meme	TEAD1_HUMAN.H11MO.0.A		chr17:75157110-75157130	7.67	tp	0
db/motif_databases/HUMAN/HOCOMOCOv11_core_HUMAN_mono_meme_format.meme	TEAD1_HUMAN.H11MO.0.A		chr4:142022228-142022248	7.62	fp	0
db/motif_databases/HUMAN/HOCOMOCOv11_core_HUMAN_mono_meme_format.meme	TEAD1_HUMAN.H11MO.0.A		chr8:22011964-22011984	7.62	fp	1
db/motif_databases/HUMAN/HOCOMOCOv11_core_HUMAN_mono_meme_format.meme	TEAD1_HUMAN.H11MO.0.A		chr11:93617619-93617640	7.60	fp	0
db/motif_databases/HUMAN/HOCOMOCOv11_core_HUMAN_mono_meme_format.meme	TEAD1_HUMAN.H11MO.0.A		chr3:106800188-106800210	7.60	tp	0
db/motif_databases/HUMAN/HOCOMOCOv11_core_HUMAN_mono_meme_format.meme	TEAD1_HUMAN.H11MO.0.A		chr9:125822029-125822050	7.58	tp	0
db/motif_databases/HUMAN/HOCOMOCOv11_core_HUMAN_mono_meme_format.meme	TEAD1_HUMAN.H11MO.0.A		chr4:25964551-25964573	7.57	tp	0
db/motif_databases/HUMAN/HOCOMOCOv11_core_HUMAN_mono_meme_format.meme	TEAD1_HUMAN.H11MO.0.A		chr3:160502295-160502329	7.57	tp	0
db/motif_databases/HUMAN/HOCOMOCOv11_core_HUMAN_mono_meme_format.meme	TEAD1_HUMAN.H11MO.0.A		chr17:26619999-26620073	7.55	fp	0
db/motif_databases/HUMAN/HOCOMOCOv11_core_HUMAN_mono_meme_format.meme	TEAD1_HUMAN.H11MO.0.A		chr10:30981952-30981972	7.44	tp	0
db/motif_databases/HUMAN/HOCOMOCOv11_core_HUMAN_mono_meme_format.meme	TEAD1_HUMAN.H11MO.0.A		chr1:241159218-241159239	7.38	fp	0
db/motif_databases/HUMAN/HOCOMOCOv11_core_HUMAN_mono_meme_format.meme	TEAD1_HUMAN.H11MO.0.A		chr3:152406213-152406236	7.36	fp	0
db/motif_databases/HUMAN/HOCOMOCOv11_core_HUMAN_mono_meme_format.meme	TEAD1_HUMAN.H11MO.0.A		chr20:1709860-1709887	7.35	tp	0
db/motif_databases/HUMAN/HOCOMOCOv11_core_HUMAN_mono_meme_format.meme	TEAD1_HUMAN.H11MO.0.A		chr17:58474204-58474225	7.32	fp	0
db/motif_databases/HUMAN/HOCOMOCOv11_core_HUMAN_mono_meme_format.meme	TEAD1_HUMAN.H11MO.0.A		chr17:58474204-58474225	7.32	tp	1
db/motif_databases/HUMAN/HOCOMOCOv11_core_HUMAN_mono_meme_format.meme	TEAD1_HUMAN.H11MO.0.A		chr11:21210258-21210278	7.30	tp	0
db/motif_databases/HUMAN/HOCOMOCOv11_core_HUMAN_mono_meme_format.meme	TEAD1_HUMAN.H11MO.0.A		chr11:102468740-102468760	7.26	tp	0
db/motif_databases/HUMAN/HOCOMOCOv11_core_HUMAN_mono_meme_format.meme	TEAD1_HUMAN.H11MO.0.A		chr12:70395413-70395442	7.14	tp	0
db/motif_databases/HUMAN/HOCOMOCOv11_core_HUMAN_mono_meme_format.meme	TEAD1_HUMAN.H11MO.0.A		chr1:188385059-188385084	7.08	tp	1
db/motif_databases/HUMAN/HOCOMOCOv11_core_HUMAN_mono_meme_format.meme	TEAD1_HUMAN.H11MO.0.A		chr8:132783597-132783617	7.02	tp	0
db/motif_databases/HUMAN/HOCOMOCOv11_core_HUMAN_mono_meme_format.meme	TEAD1_HUMAN.H11MO.0.A		chr14:76854653-76854673	7.00	tp	0
db/motif_databases/HUMAN/HOCOMOCOv11_core_HUMAN_mono_meme_format.meme	TEAD1_HUMAN.H11MO.0.A		chr11:121645754-121645776	6.97	tp	0
db/motif_databases/HUMAN/HOCOMOCOv11_core_HUMAN_mono_meme_format.meme	TEAD1_HUMAN.H11MO.0.A		chr12:95184268-95184290	6.93	fp	0
db/motif_databases/HUMAN/HOCOMOCOv11_core_HUMAN_mono_meme_format.meme	TEAD1_HUMAN.H11MO.0.A		chr10:101025451-101025471	6.90	fp	0
db/motif_databases/HUMAN/HOCOMOCOv11_core_HUMAN_mono_meme_format.meme	TEAD1_HUMAN.H11MO.0.A		chr4:183448863-183448883	6.90	fp	0
db/motif_databases/HUMAN/HOCOMOCOv11_core_HUMAN_mono_meme_format.meme	TEAD1_HUMAN.H11MO.0.A		chr10:80775361-80775387	6.88	tp	0
db/motif_databases/HUMAN/HOCOMOCOv11_core_HUMAN_mono_meme_format.meme	TEAD1_HUMAN.H11MO.0.A		chrY:10657319-10657342	6.75	tp	0
db/motif_databases/HUMAN/HOCOMOCOv11_core_HUMAN_mono_meme_format.meme	TEAD1_HUMAN.H11MO.0.A		chr3:12405789-12405810	6.74	fp	0
db/motif_databases/HUMAN/HOCOMOCOv11_core_HUMAN_mono_meme_format.meme	TEAD1_HUMAN.H11MO.0.A		chr2:100985622-100985644	6.74	fp	0
db/motif_databases/HUMAN/HOCOMOCOv11_core_HUMAN_mono_meme_format.meme	TEAD1_HUMAN.H11MO.0.A		chr18:618822-618842	6.73	tp	0
db/motif_databases/HUMAN/HOCOMOCOv11_core_HUMAN_mono_meme_format.meme	TEAD1_HUMAN.H11MO.0.A		chr16:80844081-80844103	6.67	tp	0
db/motif_databases/HUMAN/HOCOMOCOv11_core_HUMAN_mono_meme_format.meme	TEAD1_HUMAN.H11MO.0.A		chr15:38288328-38288350	6.66	tp	0
db/motif_databases/HUMAN/HOCOMOCOv11_core_HUMAN_mono_meme_format.meme	TEAD1_HUMAN.H11MO.0.A		chr7:6090674-6090701	6.65	tp	0
db/motif_databases/HUMAN/HOCOMOCOv11_core_HUMAN_mono_meme_format.meme	TEAD1_HUMAN.H11MO.0.A		chr17:6476342-6476362	6.59	fp	0
db/motif_databases/HUMAN/HOCOMOCOv11_core_HUMAN_mono_meme_format.meme	TEAD1_HUMAN.H11MO.0.A		chr5:172803958-172803978	6.58	fp	0
db/motif_databases/HUMAN/HOCOMOCOv11_core_HUMAN_mono_meme_format.meme	TEAD1_HUMAN.H11MO.0.A		chr7:112281392-112281418	6.53	tp	0
db/motif_databases/HUMAN/HOCOMOCOv11_core_HUMAN_mono_meme_format.meme	TEAD1_HUMAN.H11MO.0.A		chr2:101587243-101587265	6.51	tp	0
db/motif_databases/HUMAN/HOCOMOCOv11_core_HUMAN_mono_meme_format.meme	TEAD1_HUMAN.H11MO.0.A		chr5:74162689-74162709	6.49	tp	0
db/motif_databases/HUMAN/HOCOMOCOv11_core_HUMAN_mono_meme_format.meme	TEAD1_HUMAN.H11MO.0.A		chr5:66322261-66322285	6.48	tp	0
db/motif_databases/HUMAN/HOCOMOCOv11_core_HUMAN_mono_meme_format.meme	TEAD1_HUMAN.H11MO.0.A		chr17:26619999-26620073	6.42	tp	0
db/motif_databases/HUMAN/HOCOMOCOv11_core_HUMAN_mono_meme_format.meme	TEAD1_HUMAN.H11MO.0.A		chr17:26594883-26594921	6.42	tp	0
db/motif_databases/HUMAN/HOCOMOCOv11_core_HUMAN_mono_meme_format.meme	TEAD1_HUMAN.H11MO.0.A		chr11:94236590-94236619	6.37	fp	0
db/motif_databases/HUMAN/HOCOMOCOv11_core_HUMAN_mono_meme_format.meme	TEAD1_HUMAN.H11MO.0.A		chr3:25518988-25519030	6.36	fp	0
db/motif_databases/HUMAN/HOCOMOCOv11_core_HUMAN_mono_meme_format.meme	TEAD1_HUMAN.H11MO.0.A		chr11:68809230-68809258	6.34	fp	0
db/motif_databases/HUMAN/HOCOMOCOv11_core_HUMAN_mono_meme_format.meme	TEAD1_HUMAN.H11MO.0.A		chr11:110356199-110356220	6.34	tp	0
db/motif_databases/HUMAN/HOCOMOCOv11_core_HUMAN_mono_meme_format.meme	TEAD1_HUMAN.H11MO.0.A		chr1:213075314-213075334	6.31	tp	1
db/motif_databases/HUMAN/HOCOMOCOv11_core_HUMAN_mono_meme_format.meme	TEAD1_HUMAN.H11MO.0.A		chr11:130579875-130579902	6.30	fp	0
db/motif_databases/HUMAN/HOCOMOCOv11_core_HUMAN_mono_meme_format.meme	TEAD1_HUMAN.H11MO.0.A		chr5:74465945-74465965	6.27	tp	0
db/motif_databases/HUMAN/HOCOMOCOv11_core_HUMAN_mono_meme_format.meme	TEAD1_HUMAN.H11MO.0.A		chr11:94947875-94947897	6.27	fp	0
db/motif_databases/HUMAN/HOCOMOCOv11_core_HUMAN_mono_meme_format.meme	TEAD1_HUMAN.H11MO.0.A		chr16:46394050-46394082	6.25	tp	0
db/motif_databases/HUMAN/HOCOMOCOv11_core_HUMAN_mono_meme_format.meme	TEAD1_HUMAN.H11MO.0.A		chr4:117269941-117269964	6.20	fp	0
db/motif_databases/HUMAN/HOCOMOCOv11_core_HUMAN_mono_meme_format.meme	TEAD1_HUMAN.H11MO.0.A		chr17:17919336-17919364	6.12	tp	0
db/motif_databases/HUMAN/HOCOMOCOv11_core_HUMAN_mono_meme_format.meme	TEAD1_HUMAN.H11MO.0.A		chr1:168008391-168008411	6.12	tp	0
db/motif_databases/HUMAN/HOCOMOCOv11_core_HUMAN_mono_meme_format.meme	TEAD1_HUMAN.H11MO.0.A		chr18:63405518-63405556	6.09	tp	1
db/motif_databases/HUMAN/HOCOMOCOv11_core_HUMAN_mono_meme_format.meme	TEAD1_HUMAN.H11MO.0.A		chr17:28876725-28876745	6.09	tp	0
db/motif_databases/HUMAN/HOCOMOCOv11_core_HUMAN_mono_meme_format.meme	TEAD1_HUMAN.H11MO.0.A		chr4:166475960-166475982	6.05	fp	0
db/motif_databases/HUMAN/HOCOMOCOv11_core_HUMAN_mono_meme_format.meme	TEAD1_HUMAN.H11MO.0.A		chr1:215020186-215020206	6.04	fp	0
db/motif_databases/HUMAN/HOCOMOCOv11_core_HUMAN_mono_meme_format.meme	TEAD1_HUMAN.H11MO.0.A		chr10:101691820-101691840	6.02	tp	0
db/motif_databases/HUMAN/HOCOMOCOv11_core_HUMAN_mono_meme_format.meme	TEAD1_HUMAN.H11MO.0.A		chr11:79925071-79925091	6.01	tp	0
db/motif_databases/HUMAN/HOCOMOCOv11_core_HUMAN_mono_meme_format.meme	TEAD1_HUMAN.H11MO.0.A		chr16:46386413-46386487	5.99	tp	0
db/motif_databases/HUMAN/HOCOMOCOv11_core_HUMAN_mono_meme_format.meme	TEAD1_HUMAN.H11MO.0.A		chr10:42070546-42070619	5.99	tp	0
db/motif_databases/HUMAN/HOCOMOCOv11_core_HUMAN_mono_meme_format.meme	TEAD1_HUMAN.H11MO.0.A		chr20:284924-284945	5.99	fp	0
db/motif_databases/HUMAN/HOCOMOCOv11_core_HUMAN_mono_meme_format.meme	TEAD1_HUMAN.H11MO.0.A		chr3:129267568-129267588	5.98	tp	0
db/motif_databases/HUMAN/HOCOMOCOv11_core_HUMAN_mono_meme_format.meme	TEAD1_HUMAN.H11MO.0.A		chr11:104636812-104636842	5.97	fp	1
db/motif_databases/HUMAN/HOCOMOCOv11_core_HUMAN_mono_meme_format.meme	TEAD1_HUMAN.H11MO.0.A		chr4:20593267-20593289	5.96	tp	0
db/motif_databases/HUMAN/HOCOMOCOv11_core_HUMAN_mono_meme_format.meme	TEAD1_HUMAN.H11MO.0.A		chr10:84675398-84675418	5.94	tp	0
db/motif_databases/HUMAN/HOCOMOCOv11_core_HUMAN_mono_meme_format.meme	TEAD1_HUMAN.H11MO.0.A		chr18:56792913-56792938	5.93	fp	0
db/motif_databases/HUMAN/HOCOMOCOv11_core_HUMAN_mono_meme_format.meme	TEAD1_HUMAN.H11MO.0.A		chr1:13550311-13550335	5.90	tp	0
db/motif_databases/HUMAN/HOCOMOCOv11_core_HUMAN_mono_meme_format.meme	TEAD1_HUMAN.H11MO.0.A		chr7:7671020-7671041	5.89	fp	0
db/motif_databases/HUMAN/HOCOMOCOv11_core_HUMAN_mono_meme_format.meme	TEAD1_HUMAN.H11MO.0.A		chr11:6840937-6840969	5.89	tp	1
db/motif_databases/HUMAN/HOCOMOCOv11_core_HUMAN_mono_meme_format.meme	TEAD1_HUMAN.H11MO.0.A		chr14:92511645-92511666	5.88	tp	0
db/motif_databases/HUMAN/HOCOMOCOv11_core_HUMAN_mono_meme_format.meme	TEAD1_HUMAN.H11MO.0.A		chr12:80009572-80009599	5.87	fp	0
db/motif_databases/HUMAN/HOCOMOCOv11_core_HUMAN_mono_meme_format.meme	TEAD1_HUMAN.H11MO.0.A		chr16:34588046-34588131	5.84	tp	0
db/motif_databases/HUMAN/HOCOMOCOv11_core_HUMAN_mono_meme_format.meme	TEAD1_HUMAN.H11MO.0.A		chr8:110848255-110848284	5.83	fp	0
db/motif_databases/HUMAN/HOCOMOCOv11_core_HUMAN_mono_meme_format.meme	TEAD1_HUMAN.H11MO.0.A		chr11:17325261-17325284	5.79	fp	0
db/motif_databases/HUMAN/HOCOMOCOv11_core_HUMAN_mono_meme_format.meme	TEAD1_HUMAN.H11MO.0.A		chr17:32409458-32409481	5.79	fp	0
db/motif_databases/HUMAN/HOCOMOCOv11_core_HUMAN_mono_meme_format.meme	TEAD1_HUMAN.H11MO.0.A		chr3:38234275-38234311	5.78	tp	1
db/motif_databases/HUMAN/HOCOMOCOv11_core_HUMAN_mono_meme_format.meme	TEAD1_HUMAN.H11MO.0.A		chr13:72787103-72787141	5.77	tp	1
db/motif_databases/HUMAN/HOCOMOCOv11_core_HUMAN_mono_meme_format.meme	TEAD1_HUMAN.H11MO.0.A		chr11:88216185-88216205	5.77	tp	0
db/motif_databases/HUMAN/HOCOMOCOv11_core_HUMAN_mono_meme_format.meme	TEAD1_HUMAN.H11MO.0.A		chr9:79007323-79007344	5.75	tp	0
db/motif_databases/HUMAN/HOCOMOCOv11_core_HUMAN_mono_meme_format.meme	TEAD1_HUMAN.H11MO.0.A		chr2:36524190-36524213	5.70	tp	0
db/motif_databases/HUMAN/HOCOMOCOv11_core_HUMAN_mono_meme_format.meme	TEAD1_HUMAN.H11MO.0.A		chr11:118604295-118604316	5.69	tp	0
db/motif_databases/HUMAN/HOCOMOCOv11_core_HUMAN_mono_meme_format.meme	TEAD1_HUMAN.H11MO.0.A		chr20:46842228-46842248	5.67	fp	0
db/motif_databases/HUMAN/HOCOMOCOv11_core_HUMAN_mono_meme_format.meme	TEAD1_HUMAN.H11MO.0.A		chr4:6757780-6757819	5.65	fp	0
db/motif_databases/HUMAN/HOCOMOCOv11_core_HUMAN_mono_meme_format.meme	TEAD1_HUMAN.H11MO.0.A		chr12:69563085-69563108	5.61	tp	1
db/motif_databases/HUMAN/HOCOMOCOv11_core_HUMAN_mono_meme_format.meme	TEAD1_HUMAN.H11MO.0.A		chr3:39770702-39770726	5.60	tp	0
db/motif_databases/HUMAN/HOCOMOCOv11_core_HUMAN_mono_meme_format.meme	TEAD1_HUMAN.H11MO.0.A		chr3:112673334-112673358	5.55	tp	0
db/motif_databases/HUMAN/HOCOMOCOv11_core_HUMAN_mono_meme_format.meme	TEAD1_HUMAN.H11MO.0.A		chr15:40615232-40615252	5.51	tp	0
db/motif_databases/HUMAN/HOCOMOCOv11_core_HUMAN_mono_meme_format.meme	TEAD1_HUMAN.H11MO.0.A		chrX:71650069-71650098	5.47	tp	0
db/motif_databases/HUMAN/HOCOMOCOv11_core_HUMAN_mono_meme_format.meme	TEAD1_HUMAN.H11MO.0.A		chr11:94947875-94947897	5.45	tp	0
db/motif_databases/HUMAN/HOCOMOCOv11_core_HUMAN_mono_meme_format.meme	TEAD1_HUMAN.H11MO.0.A		chr11:69607318-69607341	5.44	tp	0
db/motif_databases/HUMAN/HOCOMOCOv11_core_HUMAN_mono_meme_format.meme	TEAD1_HUMAN.H11MO.0.A		chr10:21863816-21863836	5.43	tp	0
db/motif_databases/HUMAN/HOCOMOCOv11_core_HUMAN_mono_meme_format.meme	TEAD1_HUMAN.H11MO.0.A		chr11:8048166-8048193	5.40	fp	0
db/motif_databases/HUMAN/HOCOMOCOv11_core_HUMAN_mono_meme_format.meme	TEAD1_HUMAN.H11MO.0.A		chr6:150867701-150867724	5.40	tp	0
db/motif_databases/HUMAN/HOCOMOCOv11_core_HUMAN_mono_meme_format.meme	TEAD1_HUMAN.H11MO.0.A		chr8:130232373-130232393	5.39	fp	0
db/motif_databases/HUMAN/HOCOMOCOv11_core_HUMAN_mono_meme_format.meme	TEAD1_HUMAN.H11MO.0.A		chr7:130115239-130115277	5.37	fp	1
db/motif_databases/HUMAN/HOCOMOCOv11_core_HUMAN_mono_meme_format.meme	TEAD1_HUMAN.H11MO.0.A		chr11:88602926-88602949	5.36	fp	0
db/motif_databases/HUMAN/HOCOMOCOv11_core_HUMAN_mono_meme_format.meme	TEAD1_HUMAN.H11MO.0.A		chr9:136641891-136641911	5.36	fp	0
db/motif_databases/HUMAN/HOCOMOCOv11_core_HUMAN_mono_meme_format.meme	TEAD1_HUMAN.H11MO.0.A		chr11:73304572-73304592	5.34	tp	0
db/motif_databases/HUMAN/HOCOMOCOv11_core_HUMAN_mono_meme_format.meme	TEAD1_HUMAN.H11MO.0.A		chr7:80665178-80665199	5.34	fp	0
db/motif_databases/HUMAN/HOCOMOCOv11_core_HUMAN_mono_meme_format.meme	TEAD1_HUMAN.H11MO.0.A		chr10:122806011-122806038	5.31	tp	0
db/motif_databases/HUMAN/HOCOMOCOv11_core_HUMAN_mono_meme_format.meme	TEAD1_HUMAN.H11MO.0.A		chr12:120131159-120131179	5.31	tp	0
db/motif_databases/HUMAN/HOCOMOCOv11_core_HUMAN_mono_meme_format.meme	TEAD1_HUMAN.H11MO.0.A		chr14:47235297-47235317	5.28	tp	0
db/motif_databases/HUMAN/HOCOMOCOv11_core_HUMAN_mono_meme_format.meme	TEAD1_HUMAN.H11MO.0.A		chr11:17203461-17203481	5.27	tp	0
db/motif_databases/HUMAN/HOCOMOCOv11_core_HUMAN_mono_meme_format.meme	TEAD1_HUMAN.H11MO.0.A		chr4:135332557-135332584	5.22	fp	0
db/motif_databases/HUMAN/HOCOMOCOv11_core_HUMAN_mono_meme_format.meme	TEAD1_HUMAN.H11MO.0.A		chr8:96760704-96760728	5.21	tp	0
db/motif_databases/HUMAN/HOCOMOCOv11_core_HUMAN_mono_meme_format.meme	TEAD1_HUMAN.H11MO.0.A		chr3:129267568-129267588	5.21	fp	0
db/motif_databases/HUMAN/HOCOMOCOv11_core_HUMAN_mono_meme_format.meme	TEAD1_HUMAN.H11MO.0.A		chr5:146357892-146357912	5.15	fp	1
db/motif_databases/HUMAN/HOCOMOCOv11_core_HUMAN_mono_meme_format.meme	TEAD1_HUMAN.H11MO.0.A		chr17:47567467-47567489	5.12	tp	0
db/motif_databases/HUMAN/HOCOMOCOv11_core_HUMAN_mono_meme_format.meme	TEAD1_HUMAN.H11MO.0.A		chr8:108418924-108418954	5.11	tp	0
db/motif_databases/HUMAN/HOCOMOCOv11_core_HUMAN_mono_meme_format.meme	TEAD1_HUMAN.H11MO.0.A		chr2:135114184-135114204	5.02	fp	0
db/motif_databases/HUMAN/HOCOMOCOv11_core_HUMAN_mono_meme_format.meme	TEAD1_HUMAN.H11MO.0.A		chr13:108231790-108231810	5.00	tp	1
db/motif_databases/HUMAN/HOCOMOCOv11_core_HUMAN_mono_meme_format.meme	TEAD1_HUMAN.H11MO.0.A		chr15:51578671-51578691	4.87	fp	0
db/motif_databases/HUMAN/HOCOMOCOv11_core_HUMAN_mono_meme_format.meme	TEAD1_HUMAN.H11MO.0.A		chr10:14405224-14405257	4.87	tp	0
db/motif_databases/HUMAN/HOCOMOCOv11_core_HUMAN_mono_meme_format.meme	TEAD1_HUMAN.H11MO.0.A		chr4:173379928-173379950	4.87	tp	0
db/motif_databases/HUMAN/HOCOMOCOv11_core_HUMAN_mono_meme_format.meme	TEAD1_HUMAN.H11MO.0.A		chr5:144308113-144308133	4.87	fp	0
db/motif_databases/HUMAN/HOCOMOCOv11_core_HUMAN_mono_meme_format.meme	TEAD1_HUMAN.H11MO.0.A		chr18:23958416-23958436	4.86	tp	0
db/motif_databases/HUMAN/HOCOMOCOv11_core_HUMAN_mono_meme_format.meme	TEAD1_HUMAN.H11MO.0.A		chr7:112281392-112281418	4.85	fp	1
db/motif_databases/HUMAN/HOCOMOCOv11_core_HUMAN_mono_meme_format.meme	TEAD1_HUMAN.H11MO.0.A		chr12:57706347-57706381	4.84	tp	0
db/motif_databases/HUMAN/HOCOMOCOv11_core_HUMAN_mono_meme_format.meme	TEAD1_HUMAN.H11MO.0.A		chr12:83522895-83522920	4.83	fp	0
db/motif_databases/HUMAN/HOCOMOCOv11_core_HUMAN_mono_meme_format.meme	TEAD1_HUMAN.H11MO.0.A		chr7:105065926-105065961	4.81	fp	0
db/motif_databases/HUMAN/HOCOMOCOv11_core_HUMAN_mono_meme_format.meme	TEAD1_HUMAN.H11MO.0.A		chr10:82040037-82040057	4.81	tp	0
db/motif_databases/HUMAN/HOCOMOCOv11_core_HUMAN_mono_meme_format.meme	TEAD1_HUMAN.H11MO.0.A		chr16:46390286-46390380	4.80	tp	0
db/motif_databases/HUMAN/HOCOMOCOv11_core_HUMAN_mono_meme_format.meme	TEAD1_HUMAN.H11MO.0.A		chr16:46390615-46390831	4.80	tp	0
db/motif_databases/HUMAN/HOCOMOCOv11_core_HUMAN_mono_meme_format.meme	TEAD1_HUMAN.H11MO.0.A		chrX:135319251-135319271	4.80	fp	0
db/motif_databases/HUMAN/HOCOMOCOv11_core_HUMAN_mono_meme_format.meme	TEAD1_HUMAN.H11MO.0.A		chr12:110703323-110703345	4.80	fp	0
db/motif_databases/HUMAN/HOCOMOCOv11_core_HUMAN_mono_meme_format.meme	TEAD1_HUMAN.H11MO.0.A		chr5:66039209-66039242	4.78	fp	0
db/motif_databases/HUMAN/HOCOMOCOv11_core_HUMAN_mono_meme_format.meme	TEAD1_HUMAN.H11MO.0.A		chr20:4369283-4369304	4.77	tp	0
db/motif_databases/HUMAN/HOCOMOCOv11_core_HUMAN_mono_meme_format.meme	TEAD1_HUMAN.H11MO.0.A		chr15:82181114-82181151	4.73	tp	0
db/motif_databases/HUMAN/HOCOMOCOv11_core_HUMAN_mono_meme_format.meme	TEAD1_HUMAN.H11MO.0.A		chr10:107480457-107480478	4.70	tp	0
db/motif_databases/HUMAN/HOCOMOCOv11_core_HUMAN_mono_meme_format.meme	TEAD1_HUMAN.H11MO.0.A		chr5:150583077-150583108	4.68	tp	0
db/motif_databases/HUMAN/HOCOMOCOv11_core_HUMAN_mono_meme_format.meme	TEAD1_HUMAN.H11MO.0.A		chr10:12009259-12009291	4.67	fp	0
db/motif_databases/HUMAN/HOCOMOCOv11_core_HUMAN_mono_meme_format.meme	TEAD1_HUMAN.H11MO.0.A		chr1:234693628-234693648	4.67	fp	0
db/motif_databases/HUMAN/HOCOMOCOv11_core_HUMAN_mono_meme_format.meme	TEAD1_HUMAN.H11MO.0.A		chr14:60904348-60904376	4.64	fp	0
db/motif_databases/HUMAN/HOCOMOCOv11_core_HUMAN_mono_meme_format.meme	TEAD1_HUMAN.H11MO.0.A		chr5:177268882-177268911	4.63	tp	0
db/motif_databases/HUMAN/HOCOMOCOv11_core_HUMAN_mono_meme_format.meme	TEAD1_HUMAN.H11MO.0.A		chr16:46390476-46390516	4.61	tp	0
db/motif_databases/HUMAN/HOCOMOCOv11_core_HUMAN_mono_meme_format.meme	TEAD1_HUMAN.H11MO.0.A		chr11:46812484-46812506	4.60	tp	0
db/motif_databases/HUMAN/HOCOMOCOv11_core_HUMAN_mono_meme_format.meme	TEAD1_HUMAN.H11MO.0.A		chr14:59363462-59363482	4.60	tp	0
db/motif_databases/HUMAN/HOCOMOCOv11_core_HUMAN_mono_meme_format.meme	TEAD1_HUMAN.H11MO.0.A		chr10:93055124-93055145	4.58	tp	0
db/motif_databases/HUMAN/HOCOMOCOv11_core_HUMAN_mono_meme_format.meme	TEAD1_HUMAN.H11MO.0.A		chr7:46316635-46316655	4.56	fp	0
db/motif_databases/HUMAN/HOCOMOCOv11_core_HUMAN_mono_meme_format.meme	TEAD1_HUMAN.H11MO.0.A		chr10:108834957-108834987	4.51	tp	0
db/motif_databases/HUMAN/HOCOMOCOv11_core_HUMAN_mono_meme_format.meme	TEAD1_HUMAN.H11MO.0.A		chr10:14405224-14405257	4.51	fp	0
db/motif_databases/HUMAN/HOCOMOCOv11_core_HUMAN_mono_meme_format.meme	TEAD1_HUMAN.H11MO.0.A		chr19:37293809-37293861	4.50	tp	0
db/motif_databases/HUMAN/HOCOMOCOv11_core_HUMAN_mono_meme_format.meme	TEAD1_HUMAN.H11MO.0.A		chr14:91914692-91914712	4.49	tp	0
db/motif_databases/HUMAN/HOCOMOCOv11_core_HUMAN_mono_meme_format.meme	TEAD1_HUMAN.H11MO.0.A		chr12:113216371-113216406	4.49	tp	0
db/motif_databases/HUMAN/HOCOMOCOv11_core_HUMAN_mono_meme_format.meme	TEAD1_HUMAN.H11MO.0.A		chr10:112523589-112523609	4.44	tp	0
db/motif_databases/HUMAN/HOCOMOCOv11_core_HUMAN_mono_meme_format.meme	TEAD1_HUMAN.H11MO.0.A		chr3:166930924-166930952	4.44	tp	0
db/motif_databases/HUMAN/HOCOMOCOv11_core_HUMAN_mono_meme_format.meme	TEAD1_HUMAN.H11MO.0.A		chr2:133917912-133917932	4.43	fp	0
db/motif_databases/HUMAN/HOCOMOCOv11_core_HUMAN_mono_meme_format.meme	TEAD1_HUMAN.H11MO.0.A		chr12:120147553-120147575	4.42	tp	0
db/motif_databases/HUMAN/HOCOMOCOv11_core_HUMAN_mono_meme_format.meme	TEAD1_HUMAN.H11MO.0.A		chr16:46394783-46394863	4.41	tp	0
db/motif_databases/HUMAN/HOCOMOCOv11_core_HUMAN_mono_meme_format.meme	TEAD1_HUMAN.H11MO.0.A		chr8:94123005-94123032	4.40	fp	0
db/motif_databases/HUMAN/HOCOMOCOv11_core_HUMAN_mono_meme_format.meme	TEAD1_HUMAN.H11MO.0.A		chr9:96680753-96680789	4.39	tp	0
db/motif_databases/HUMAN/HOCOMOCOv11_core_HUMAN_mono_meme_format.meme	TEAD1_HUMAN.H11MO.0.A		chr7:81603281-81603303	4.38	tp	0
db/motif_databases/HUMAN/HOCOMOCOv11_core_HUMAN_mono_meme_format.meme	TEAD1_HUMAN.H11MO.0.A		chr6:146065096-146065129	4.37	fp	0
db/motif_databases/HUMAN/HOCOMOCOv11_core_HUMAN_mono_meme_format.meme	TEAD1_HUMAN.H11MO.0.A		chr1:96332363-96332392	4.37	tp	0
db/motif_databases/HUMAN/HOCOMOCOv11_core_HUMAN_mono_meme_format.meme	TEAD1_HUMAN.H11MO.0.A		chr7:90685030-90685050	4.32	tp	0
db/motif_databases/HUMAN/HOCOMOCOv11_core_HUMAN_mono_meme_format.meme	TEAD1_HUMAN.H11MO.0.A		chr1:21120065-21120085	4.30	tp	0
db/motif_databases/HUMAN/HOCOMOCOv11_core_HUMAN_mono_meme_format.meme	TEAD1_HUMAN.H11MO.0.A		chr7:33425012-33425033	4.28	tp	0
db/motif_databases/HUMAN/HOCOMOCOv11_core_HUMAN_mono_meme_format.meme	TEAD1_HUMAN.H11MO.0.A		chr4:69733876-69733896	4.26	fp	0
db/motif_databases/HUMAN/HOCOMOCOv11_core_HUMAN_mono_meme_format.meme	TEAD1_HUMAN.H11MO.0.A		chr7:123942251-123942279	4.23	tp	0
db/motif_databases/HUMAN/HOCOMOCOv11_core_HUMAN_mono_meme_format.meme	TEAD1_HUMAN.H11MO.0.A		chrX:103374216-103374237	4.22	tp	0
db/motif_databases/HUMAN/HOCOMOCOv11_core_HUMAN_mono_meme_format.meme	TEAD1_HUMAN.H11MO.0.A		chr10:83008586-83008620	4.22	tp	0
db/motif_databases/HUMAN/HOCOMOCOv11_core_HUMAN_mono_meme_format.meme	TEAD1_HUMAN.H11MO.0.A		chr16:46398860-46398904	4.19	tp	0
db/motif_databases/HUMAN/HOCOMOCOv11_core_HUMAN_mono_meme_format.meme	TEAD1_HUMAN.H11MO.0.A		chr16:34588219-34588275	4.19	tp	0
db/motif_databases/HUMAN/HOCOMOCOv11_core_HUMAN_mono_meme_format.meme	TEAD1_HUMAN.H11MO.0.A		chr11:32591611-32591634	4.17	tp	0
db/motif_databases/HUMAN/HOCOMOCOv11_core_HUMAN_mono_meme_format.meme	TEAD1_HUMAN.H11MO.0.A		chr12:8532606-8532627	4.12	fp	0
db/motif_databases/HUMAN/HOCOMOCOv11_core_HUMAN_mono_meme_format.meme	TEAD1_HUMAN.H11MO.0.A		chr6:16756025-16756045	4.11	fp	0
db/motif_databases/HUMAN/HOCOMOCOv11_core_HUMAN_mono_meme_format.meme	TEAD1_HUMAN.H11MO.0.A		chr14:47244291-47244314	4.09	tp	0
db/motif_databases/HUMAN/HOCOMOCOv11_core_HUMAN_mono_meme_format.meme	TEAD1_HUMAN.H11MO.0.A		chr16:34585922-34585950	4.08	tp	0
db/motif_databases/HUMAN/HOCOMOCOv11_core_HUMAN_mono_meme_format.meme	TEAD1_HUMAN.H11MO.0.A		chr16:46390476-46390516	4.08	fp	1
db/motif_databases/HUMAN/HOCOMOCOv11_core_HUMAN_mono_meme_format.meme	TEAD1_HUMAN.H11MO.0.A		chr7:6090674-6090701	4.07	fp	0
db/motif_databases/HUMAN/HOCOMOCOv11_core_HUMAN_mono_meme_format.meme	TEAD1_HUMAN.H11MO.0.A		chr16:58164361-58164381	4.05	tp	0
db/motif_databases/HUMAN/HOCOMOCOv11_core_HUMAN_mono_meme_format.meme	TEAD1_HUMAN.H11MO.0.A		chr6:143897742-143897762	4.03	fp	0
db/motif_databases/HUMAN/HOCOMOCOv11_core_HUMAN_mono_meme_format.meme	TEAD1_HUMAN.H11MO.0.A		chr10:102060018-102060038	4.02	fp	0
db/motif_databases/HUMAN/HOCOMOCOv11_core_HUMAN_mono_meme_format.meme	TEAD1_HUMAN.H11MO.0.A		chr5:129024224-129024244	4.02	fp	0
db/motif_databases/HUMAN/HOCOMOCOv11_core_HUMAN_mono_meme_format.meme	TEAD1_HUMAN.H11MO.0.A		chr1:200069979-200069999	4.01	tp	1
db/motif_databases/HUMAN/HOCOMOCOv11_core_HUMAN_mono_meme_format.meme	TEAD1_HUMAN.H11MO.0.A		chr4:22479207-22479241	4.00	fp	0
db/motif_databases/HUMAN/HOCOMOCOv11_core_HUMAN_mono_meme_format.meme	TEAD1_HUMAN.H11MO.0.A		chr10:51264412-51264432	4.00	tp	1
db/motif_databases/HUMAN/HOCOMOCOv11_core_HUMAN_mono_meme_format.meme	TEAD1_HUMAN.H11MO.0.A		chr5:49601543-49601653	3.97	fp	0
db/motif_databases/HUMAN/HOCOMOCOv11_core_HUMAN_mono_meme_format.meme	TEAD1_HUMAN.H11MO.0.A		chr10:52618733-52618762	3.96	fp	0
db/motif_databases/HUMAN/HOCOMOCOv11_core_HUMAN_mono_meme_format.meme	TEAD1_HUMAN.H11MO.0.A		chr5:49602097-49602131	3.93	tp	0
db/motif_databases/HUMAN/HOCOMOCOv11_core_HUMAN_mono_meme_format.meme	TEAD1_HUMAN.H11MO.0.A		chr12:121460234-121460263	3.93	tp	0
db/motif_databases/HUMAN/HOCOMOCOv11_core_HUMAN_mono_meme_format.meme	TEAD1_HUMAN.H11MO.0.A		chr12:50564733-50564754	3.93	tp	0
db/motif_databases/HUMAN/HOCOMOCOv11_core_HUMAN_mono_meme_format.meme	TEAD1_HUMAN.H11MO.0.A		chr16:46386413-46386487	3.91	fp	0
db/motif_databases/HUMAN/HOCOMOCOv11_core_HUMAN_mono_meme_format.meme	TEAD1_HUMAN.H11MO.0.A		chr7:40826239-40826268	3.89	fp	0
db/motif_databases/HUMAN/HOCOMOCOv11_core_HUMAN_mono_meme_format.meme	TEAD1_HUMAN.H11MO.0.A		chr7:33425012-33425033	3.89	fp	0
db/motif_databases/HUMAN/HOCOMOCOv11_core_HUMAN_mono_meme_format.meme	TEAD1_HUMAN.H11MO.0.A		chr16:34588219-34588275	3.84	fp	0
db/motif_databases/HUMAN/HOCOMOCOv11_core_HUMAN_mono_meme_format.meme	TEAD1_HUMAN.H11MO.0.A		chr16:34586816-34586847	3.84	tp	0
db/motif_databases/HUMAN/HOCOMOCOv11_core_HUMAN_mono_meme_format.meme	TEAD1_HUMAN.H11MO.0.A		chr5:123076237-123076263	3.82	tp	0
db/motif_databases/HUMAN/HOCOMOCOv11_core_HUMAN_mono_meme_format.meme	TEAD1_HUMAN.H11MO.0.A		chr4:40316088-40316112	3.82	tp	1
db/motif_databases/HUMAN/HOCOMOCOv11_core_HUMAN_mono_meme_format.meme	TEAD1_HUMAN.H11MO.0.A		chr1:151571783-151571803	3.81	tp	0
db/motif_databases/HUMAN/HOCOMOCOv11_core_HUMAN_mono_meme_format.meme	TEAD1_HUMAN.H11MO.0.A		chr7:130115239-130115277	3.79	tp	0
db/motif_databases/HUMAN/HOCOMOCOv11_core_HUMAN_mono_meme_format.meme	TEAD1_HUMAN.H11MO.0.A		chr8:129161285-129161315	3.78	fp	0
db/motif_databases/HUMAN/HOCOMOCOv11_core_HUMAN_mono_meme_format.meme	TEAD1_HUMAN.H11MO.0.A		chr11:61819622-61819643	3.78	tp	0
db/motif_databases/HUMAN/HOCOMOCOv11_core_HUMAN_mono_meme_format.meme	TEAD1_HUMAN.H11MO.0.A		chr2:121548972-121549012	3.78	tp	0
db/motif_databases/HUMAN/HOCOMOCOv11_core_HUMAN_mono_meme_format.meme	TEAD1_HUMAN.H11MO.0.A		chr10:62337778-62337798	3.78	fp	0
db/motif_databases/HUMAN/HOCOMOCOv11_core_HUMAN_mono_meme_format.meme	TEAD1_HUMAN.H11MO.0.A		chr2:186716612-186716632	3.76	tp	0
db/motif_databases/HUMAN/HOCOMOCOv11_core_HUMAN_mono_meme_format.meme	TEAD1_HUMAN.H11MO.0.A		chr4:88708332-88708383	3.76	tp	0
db/motif_databases/HUMAN/HOCOMOCOv11_core_HUMAN_mono_meme_format.meme	TEAD1_HUMAN.H11MO.0.A		chr17:32409458-32409481	3.76	tp	0
db/motif_databases/HUMAN/HOCOMOCOv11_core_HUMAN_mono_meme_format.meme	TEAD1_HUMAN.H11MO.0.A		chr12:131365056-131365077	3.76	tp	0
db/motif_databases/HUMAN/HOCOMOCOv11_core_HUMAN_mono_meme_format.meme	TEAD1_HUMAN.H11MO.0.A		chr7:95931907-95931933	3.75	tp	0
db/motif_databases/HUMAN/HOCOMOCOv11_core_HUMAN_mono_meme_format.meme	TEAD1_HUMAN.H11MO.0.A		chr11:103897293-103897313	3.75	fp	0
db/motif_databases/HUMAN/HOCOMOCOv11_core_HUMAN_mono_meme_format.meme	TEAD1_HUMAN.H11MO.0.A		chr21:42956625-42956645	3.71	tp	0
db/motif_databases/HUMAN/HOCOMOCOv11_core_HUMAN_mono_meme_format.meme	TEAD1_HUMAN.H11MO.0.A		chr10:30981952-30981972	3.70	fp	0
db/motif_databases/HUMAN/HOCOMOCOv11_core_HUMAN_mono_meme_format.meme	TEAD1_HUMAN.H11MO.0.A		chr11:121645754-121645776	3.68	fp	0
db/motif_databases/HUMAN/HOCOMOCOv11_core_HUMAN_mono_meme_format.meme	TEAD1_HUMAN.H11MO.0.A		chr5:13895279-13895299	3.67	fp	1
db/motif_databases/HUMAN/HOCOMOCOv11_core_HUMAN_mono_meme_format.meme	TEAD1_HUMAN.H11MO.0.A		chr11:109387820-109387843	3.66	tp	1
db/motif_databases/HUMAN/HOCOMOCOv11_core_HUMAN_mono_meme_format.meme	TEAD1_HUMAN.H11MO.0.A		chr4:144170073-144170093	3.65	tp	0
db/motif_databases/HUMAN/HOCOMOCOv11_core_HUMAN_mono_meme_format.meme	TEAD1_HUMAN.H11MO.0.A		chr11:108330406-108330429	3.63	fp	0
db/motif_databases/HUMAN/HOCOMOCOv11_core_HUMAN_mono_meme_format.meme	TEAD1_HUMAN.H11MO.0.A		chr10:83008586-83008620	3.60	fp	0
db/motif_databases/HUMAN/HOCOMOCOv11_core_HUMAN_mono_meme_format.meme	TEAD1_HUMAN.H11MO.0.A		chr3:5085912-5085934	3.58	fp	0
db/motif_databases/HUMAN/HOCOMOCOv11_core_HUMAN_mono_meme_format.meme	TEAD1_HUMAN.H11MO.0.A		chr11:93617619-93617640	3.57	tp	0
db/motif_databases/HUMAN/HOCOMOCOv11_core_HUMAN_mono_meme_format.meme	TEAD1_HUMAN.H11MO.0.A		chr16:46390537-46390583	3.57	tp	0
db/motif_databases/HUMAN/HOCOMOCOv11_core_HUMAN_mono_meme_format.meme	TEAD1_HUMAN.H11MO.0.A		chr1:125180133-125180168	3.57	tp	0
db/motif_databases/HUMAN/HOCOMOCOv11_core_HUMAN_mono_meme_format.meme	TEAD1_HUMAN.H11MO.0.A		chr16:46387876-46387989	3.57	tp	0
db/motif_databases/HUMAN/HOCOMOCOv11_core_HUMAN_mono_meme_format.meme	TEAD1_HUMAN.H11MO.0.A		chr16:46388693-46388720	3.57	tp	0
db/motif_databases/HUMAN/HOCOMOCOv11_core_HUMAN_mono_meme_format.meme	TEAD1_HUMAN.H11MO.0.A		chr16:46394903-46394937	3.57	tp	0
db/motif_databases/HUMAN/HOCOMOCOv11_core_HUMAN_mono_meme_format.meme	TEAD1_HUMAN.H11MO.0.A		chr1:168008391-168008411	3.53	fp	0
db/motif_databases/HUMAN/HOCOMOCOv11_core_HUMAN_mono_meme_format.meme	TEAD1_HUMAN.H11MO.0.A		chr3:46403023-46403044	3.52	fp	0
db/motif_databases/HUMAN/HOCOMOCOv11_core_HUMAN_mono_meme_format.meme	TEAD1_HUMAN.H11MO.0.A		chr11:34670681-34670710	3.52	tp	0
db/motif_databases/HUMAN/HOCOMOCOv11_core_HUMAN_mono_meme_format.meme	TEAD1_HUMAN.H11MO.0.A		chr17:75157110-75157130	3.51	fp	0
db/motif_databases/HUMAN/HOCOMOCOv11_core_HUMAN_mono_meme_format.meme	TEAD1_HUMAN.H11MO.0.A		chr2:11009228-11009258	3.49	tp	0
db/motif_databases/HUMAN/HOCOMOCOv11_core_HUMAN_mono_meme_format.meme	TEAD1_HUMAN.H11MO.0.A		chr10:15433239-15433267	3.49	fp	0
db/motif_databases/HUMAN/HOCOMOCOv11_core_HUMAN_mono_meme_format.meme	TEAD1_HUMAN.H11MO.0.A		chr1:82473588-82473608	3.45	tp	0
db/motif_databases/HUMAN/HOCOMOCOv11_core_HUMAN_mono_meme_format.meme	TEAD1_HUMAN.H11MO.0.A		chr5:49658125-49658168	3.44	tp	1
db/motif_databases/HUMAN/HOCOMOCOv11_core_HUMAN_mono_meme_format.meme	TEAD1_HUMAN.H11MO.0.A		chr11:4738765-4738785	3.44	tp	0
db/motif_databases/HUMAN/HOCOMOCOv11_core_HUMAN_mono_meme_format.meme	TEAD1_HUMAN.H11MO.0.A		chr13:112653516-112653538	3.43	tp	0
db/motif_databases/HUMAN/HOCOMOCOv11_core_HUMAN_mono_meme_format.meme	TEAD1_HUMAN.H11MO.0.A		chr13:28258420-28258440	3.43	tp	0
db/motif_databases/HUMAN/HOCOMOCOv11_core_HUMAN_mono_meme_format.meme	TEAD1_HUMAN.H11MO.0.A		chr4:76722871-76722892	3.42	fp	0
db/motif_databases/HUMAN/HOCOMOCOv11_core_HUMAN_mono_meme_format.meme	TEAD1_HUMAN.H11MO.0.A		chr7:80613072-80613094	3.38	fp	0
db/motif_databases/HUMAN/HOCOMOCOv11_core_HUMAN_mono_meme_format.meme	TEAD1_HUMAN.H11MO.0.A		chr5:152920129-152920149	3.34	tp	0
db/motif_databases/HUMAN/HOCOMOCOv11_core_HUMAN_mono_meme_format.meme	TEAD1_HUMAN.H11MO.0.A		chr3:105478825-105478845	3.32	fp	0
db/motif_databases/HUMAN/HOCOMOCOv11_core_HUMAN_mono_meme_format.meme	TEAD1_HUMAN.H11MO.0.A		chr10:93055124-93055145	3.30	fp	0
db/motif_databases/HUMAN/HOCOMOCOv11_core_HUMAN_mono_meme_format.meme	TEAD1_HUMAN.H11MO.0.A		chr6:76365049-76365072	3.30	tp	0
db/motif_databases/HUMAN/HOCOMOCOv11_core_HUMAN_mono_meme_format.meme	TEAD1_HUMAN.H11MO.0.A		chr16:46388693-46388720	3.28	fp	0
db/motif_databases/HUMAN/HOCOMOCOv11_core_HUMAN_mono_meme_format.meme	TEAD1_HUMAN.H11MO.0.A		chr2:130733744-130733766	3.26	fp	0
db/motif_databases/HUMAN/HOCOMOCOv11_core_HUMAN_mono_meme_format.meme	TEAD1_HUMAN.H11MO.0.A		chr11:72700710-72700734	3.24	tp	0
db/motif_databases/HUMAN/HOCOMOCOv11_core_HUMAN_mono_meme_format.meme	TEAD1_HUMAN.H11MO.0.A		chr7:122579526-122579550	3.24	fp	0
db/motif_databases/HUMAN/HOCOMOCOv11_core_HUMAN_mono_meme_format.meme	TEAD1_HUMAN.H11MO.0.A		chr9:91876604-91876633	3.23	tp	0
db/motif_databases/HUMAN/HOCOMOCOv11_core_HUMAN_mono_meme_format.meme	TEAD1_HUMAN.H11MO.0.A		chr21:24029087-24029111	3.22	tp	0
db/motif_databases/HUMAN/HOCOMOCOv11_core_HUMAN_mono_meme_format.meme	TEAD1_HUMAN.H11MO.0.A		chr16:34574259-34574288	3.22	tp	0
db/motif_databases/HUMAN/HOCOMOCOv11_core_HUMAN_mono_meme_format.meme	TEAD1_HUMAN.H11MO.0.A		chr11:87773542-87773565	3.22	tp	0
db/motif_databases/HUMAN/HOCOMOCOv11_core_HUMAN_mono_meme_format.meme	TEAD1_HUMAN.H11MO.0.A		chr1:8180197-8180228	3.22	tp	0
db/motif_databases/HUMAN/HOCOMOCOv11_core_HUMAN_mono_meme_format.meme	TEAD1_HUMAN.H11MO.0.A		chr10:65415857-65415886	3.20	fp	1
db/motif_databases/HUMAN/HOCOMOCOv11_core_HUMAN_mono_meme_format.meme	TEAD1_HUMAN.H11MO.0.A		chrX:85315586-85315606	3.20	tp	0
db/motif_databases/HUMAN/HOCOMOCOv11_core_HUMAN_mono_meme_format.meme	TEAD1_HUMAN.H11MO.0.A		chr5:168543604-168543624	3.18	tp	0
db/motif_databases/HUMAN/HOCOMOCOv11_core_HUMAN_mono_meme_format.meme	TEAD1_HUMAN.H11MO.0.A		chr1:101139802-101139823	3.17	tp	0
db/motif_databases/HUMAN/HOCOMOCOv11_core_HUMAN_mono_meme_format.meme	TEAD1_HUMAN.H11MO.0.A		chr21:10577867-10577887	3.14	fp	0
db/motif_databases/HUMAN/HOCOMOCOv11_core_HUMAN_mono_meme_format.meme	TEAD1_HUMAN.H11MO.0.A		chr10:35105790-35105823	3.13	tp	0
db/motif_databases/HUMAN/HOCOMOCOv11_core_HUMAN_mono_meme_format.meme	TEAD1_HUMAN.H11MO.0.A		chr11:86456256-86456276	3.10	tp	0
db/motif_databases/HUMAN/HOCOMOCOv11_core_HUMAN_mono_meme_format.meme	TEAD1_HUMAN.H11MO.0.A		chr11:31391373-31391393	3.07	tp	0
db/motif_databases/HUMAN/HOCOMOCOv11_core_HUMAN_mono_meme_format.meme	TEAD1_HUMAN.H11MO.0.A		chr4:49711517-49711546	3.06	tp	1
db/motif_databases/HUMAN/HOCOMOCOv11_core_HUMAN_mono_meme_format.meme	TEAD1_HUMAN.H11MO.0.A		chr8:124676211-124676231	3.06	tp	0
db/motif_databases/HUMAN/HOCOMOCOv11_core_HUMAN_mono_meme_format.meme	TEAD1_HUMAN.H11MO.0.A		chr4:183448863-183448883	3.05	tp	0
db/motif_databases/HUMAN/HOCOMOCOv11_core_HUMAN_mono_meme_format.meme	TEAD1_HUMAN.H11MO.0.A		chr21:9005896-9005923	3.04	tp	0
db/motif_databases/HUMAN/HOCOMOCOv11_core_HUMAN_mono_meme_format.meme	TEAD1_HUMAN.H11MO.0.A		chr17:2682040-2682061	3.01	tp	0
db/motif_databases/HUMAN/HOCOMOCOv11_core_HUMAN_mono_meme_format.meme	TEAD1_HUMAN.H11MO.0.A		chr15:18911069-18911089	3.01	tp	0
db/motif_databases/HUMAN/HOCOMOCOv11_core_HUMAN_mono_meme_format.meme	TEAD1_HUMAN.H11MO.0.A		chr4:140647010-140647031	3.00	fp	0
db/motif_databases/HUMAN/HOCOMOCOv11_core_HUMAN_mono_meme_format.meme	TEAD1_HUMAN.H11MO.0.A		chr11:128802794-128802819	2.99	tp	1
db/motif_databases/HUMAN/HOCOMOCOv11_core_HUMAN_mono_meme_format.meme	TEAD1_HUMAN.H11MO.0.A		chr5:31885472-31885495	2.98	tp	0
db/motif_databases/HUMAN/HOCOMOCOv11_core_HUMAN_mono_meme_format.meme	TEAD1_HUMAN.H11MO.0.A		chr11:80500714-80500739	2.95	tp	0
db/motif_databases/HUMAN/HOCOMOCOv11_core_HUMAN_mono_meme_format.meme	TEAD1_HUMAN.H11MO.0.A		chr20:24293749-24293785	2.94	tp	0
db/motif_databases/HUMAN/HOCOMOCOv11_core_HUMAN_mono_meme_format.meme	TEAD1_HUMAN.H11MO.0.A		chr11:34931341-34931361	2.94	fp	0
db/motif_databases/HUMAN/HOCOMOCOv11_core_HUMAN_mono_meme_format.meme	TEAD1_HUMAN.H11MO.0.A		chr11:7184629-7184658	2.90	fp	0
db/motif_databases/HUMAN/HOCOMOCOv11_core_HUMAN_mono_meme_format.meme	TEAD1_HUMAN.H11MO.0.A		chr9:106943425-106943445	2.90	tp	0
db/motif_databases/HUMAN/HOCOMOCOv11_core_HUMAN_mono_meme_format.meme	TEAD1_HUMAN.H11MO.0.A		chr12:25922834-25922854	2.86	fp	0
db/motif_databases/HUMAN/HOCOMOCOv11_core_HUMAN_mono_meme_format.meme	TEAD1_HUMAN.H11MO.0.A		chr17:51028803-51028823	2.82	tp	0
db/motif_databases/HUMAN/HOCOMOCOv11_core_HUMAN_mono_meme_format.meme	TEAD1_HUMAN.H11MO.0.A		chr13:101535548-101535572	2.82	fp	0
db/motif_databases/HUMAN/HOCOMOCOv11_core_HUMAN_mono_meme_format.meme	TEAD1_HUMAN.H11MO.0.A		chr16:49718628-49718648	2.81	fp	0
db/motif_databases/HUMAN/HOCOMOCOv11_core_HUMAN_mono_meme_format.meme	TEAD1_HUMAN.H11MO.0.A		chr20:2896709-2896729	2.80	tp	0
db/motif_databases/HUMAN/HOCOMOCOv11_core_HUMAN_mono_meme_format.meme	TEAD1_HUMAN.H11MO.0.A		chr10:25133239-25133259	2.79	tp	0
db/motif_databases/HUMAN/HOCOMOCOv11_core_HUMAN_mono_meme_format.meme	TEAD1_HUMAN.H11MO.0.A		chr11:124121815-124121836	2.79	fp	0
db/motif_databases/HUMAN/HOCOMOCOv11_core_HUMAN_mono_meme_format.meme	TEAD1_HUMAN.H11MO.0.A		chr12:47669300-47669320	2.78	tp	0
db/motif_databases/HUMAN/HOCOMOCOv11_core_HUMAN_mono_meme_format.meme	TEAD1_HUMAN.H11MO.0.A		chr17:28530241-28530262	2.76	tp	1
#
db/motif_databases/HUMAN/HOCOMOCOv11_core_HUMAN_mono_meme_format.meme	SMCA1_HUMAN.H11MO.0.C		chr11:96807187-96807213	15.39	fp	0
db/motif_databases/HUMAN/HOCOMOCOv11_core_HUMAN_mono_meme_format.meme	SMCA1_HUMAN.H11MO.0.C		chr10:111941755-111941786	14.30	tp	0
db/motif_databases/HUMAN/HOCOMOCOv11_core_HUMAN_mono_meme_format.meme	SMCA1_HUMAN.H11MO.0.C		chr1:185765319-185765342	12.77	tp	0
db/motif_databases/HUMAN/HOCOMOCOv11_core_HUMAN_mono_meme_format.meme	SMCA1_HUMAN.H11MO.0.C		chr20:62895544-62895564	11.68	tp	0
db/motif_databases/HUMAN/HOCOMOCOv11_core_HUMAN_mono_meme_format.meme	SMCA1_HUMAN.H11MO.0.C		chr2:221075391-221075431	11.62	fp	0
db/motif_databases/HUMAN/HOCOMOCOv11_core_HUMAN_mono_meme_format.meme	SMCA1_HUMAN.H11MO.0.C		chr4:49657561-49657588	11.49	fp	0
db/motif_databases/HUMAN/HOCOMOCOv11_core_HUMAN_mono_meme_format.meme	SMCA1_HUMAN.H11MO.0.C		chr2:56386647-56386681	11.47	tp	0
db/motif_databases/HUMAN/HOCOMOCOv11_core_HUMAN_mono_meme_format.meme	SMCA1_HUMAN.H11MO.0.C		chr17:12072461-12072483	11.42	tp	1
db/motif_databases/HUMAN/HOCOMOCOv11_core_HUMAN_mono_meme_format.meme	SMCA1_HUMAN.H11MO.0.C		chr7:53296543-53296563	11.28	tp	0
db/motif_databases/HUMAN/HOCOMOCOv11_core_HUMAN_mono_meme_format.meme	SMCA1_HUMAN.H11MO.0.C		chr6:166576078-166576100	11.18	tp	0
db/motif_databases/HUMAN/HOCOMOCOv11_core_HUMAN_mono_meme_format.meme	SMCA1_HUMAN.H11MO.0.C		chr11:5574520-5574540	11.15	tp	0
db/motif_databases/HUMAN/HOCOMOCOv11_core_HUMAN_mono_meme_format.meme	SMCA1_HUMAN.H11MO.0.C		chr17:26594883-26594921	11.02	tp	0
db/motif_databases/HUMAN/HOCOMOCOv11_core_HUMAN_mono_meme_format.meme	SMCA1_HUMAN.H11MO.0.C		chr12:76735157-76735188	11.00	fp	1
db/motif_databases/HUMAN/HOCOMOCOv11_core_HUMAN_mono_meme_format.meme	SMCA1_HUMAN.H11MO.0.C		chr12:13063469-13063501	10.86	fp	0
db/motif_databases/HUMAN/HOCOMOCOv11_core_HUMAN_mono_meme_format.meme	SMCA1_HUMAN.H11MO.0.C		chr16:46394494-46394574	10.83	tp	0
db/motif_databases/HUMAN/HOCOMOCOv11_core_HUMAN_mono_meme_format.meme	SMCA1_HUMAN.H11MO.0.C		chr2:95911634-95911654	10.73	tp	0
db/motif_databases/HUMAN/HOCOMOCOv11_core_HUMAN_mono_meme_format.meme	SMCA1_HUMAN.H11MO.0.C		chr2:186995118-186995138	10.62	tp	0
db/motif_databases/HUMAN/HOCOMOCOv11_core_HUMAN_mono_meme_format.meme	SMCA1_HUMAN.H11MO.0.C		chr17:26619999-26620073	10.62	tp	0
db/motif_databases/HUMAN/HOCOMOCOv11_core_HUMAN_mono_meme_format.meme	SMCA1_HUMAN.H11MO.0.C		chr3:64641080-64641106	10.54	fp	0
db/motif_databases/HUMAN/HOCOMOCOv11_core_HUMAN_mono_meme_format.meme	SMCA1_HUMAN.H11MO.0.C		chr11:121505472-121505492	10.53	tp	0
db/motif_databases/HUMAN/HOCOMOCOv11_core_HUMAN_mono_meme_format.meme	SMCA1_HUMAN.H11MO.0.C		chr1:169894492-169894512	10.15	tp	0
db/motif_databases/HUMAN/HOCOMOCOv11_core_HUMAN_mono_meme_format.meme	SMCA1_HUMAN.H11MO.0.C		chr16:46390286-46390380	10.00	tp	0
db/motif_databases/HUMAN/HOCOMOCOv11_core_HUMAN_mono_meme_format.meme	SMCA1_HUMAN.H11MO.0.C		chr11:96807187-96807213	9.94	tp	0
db/motif_databases/HUMAN/HOCOMOCOv11_core_HUMAN_mono_meme_format.meme	SMCA1_HUMAN.H11MO.0.C		chr3:120884687-120884707	9.89	tp	0
db/motif_databases/HUMAN/HOCOMOCOv11_core_HUMAN_mono_meme_format.meme	SMCA1_HUMAN.H11MO.0.C		chr4:154777786-154777808	9.81	tp	0
db/motif_databases/HUMAN/HOCOMOCOv11_core_HUMAN_mono_meme_format.meme	SMCA1_HUMAN.H11MO.0.C		chr13:101818776-101818810	9.80	tp	0
db/motif_databases/HUMAN/HOCOMOCOv11_core_HUMAN_mono_meme_format.meme	SMCA1_HUMAN.H11MO.0.C		chr11:94236590-94236619	9.79	tp	0
db/motif_databases/HUMAN/HOCOMOCOv11_core_HUMAN_mono_meme_format.meme	SMCA1_HUMAN.H11MO.0.C		chr5:13455518-13455545	9.77	tp	0
db/motif_databases/HUMAN/HOCOMOCOv11_core_HUMAN_mono_meme_format.meme	SMCA1_HUMAN.H11MO.0.C		chr10:25133239-25133259	9.71	tp	0
db/motif_databases/HUMAN/HOCOMOCOv11_core_HUMAN_mono_meme_format.meme	SMCA1_HUMAN.H11MO.0.C		chr4:173379928-173379950	9.66	tp	0
db/motif_databases/HUMAN/HOCOMOCOv11_core_HUMAN_mono_meme_format.meme	SMCA1_HUMAN.H11MO.0.C		chr13:101818776-101818810	9.60	fp	0
db/motif_databases/HUMAN/HOCOMOCOv11_core_HUMAN_mono_meme_format.meme	SMCA1_HUMAN.H11MO.0.C		chr5:49602097-49602131	9.56	tp	0
db/motif_databases/HUMAN/HOCOMOCOv11_core_HUMAN_mono_meme_format.meme	SMCA1_HUMAN.H11MO.0.C		chr17:25920191-25920212	9.45	fp	0
db/motif_databases/HUMAN/HOCOMOCOv11_core_HUMAN_mono_meme_format.meme	SMCA1_HUMAN.H11MO.0.C		chrX:67275132-67275152	9.26	fp	0
db/motif_databases/HUMAN/HOCOMOCOv11_core_HUMAN_mono_meme_format.meme	SMCA1_HUMAN.H11MO.0.C		chr1:168008391-168008411	9.26	fp	0
db/motif_databases/HUMAN/HOCOMOCOv11_core_HUMAN_mono_meme_format.meme	SMCA1_HUMAN.H11MO.0.C		chr10:92632649-92632680	9.18	fp	0
db/motif_databases/HUMAN/HOCOMOCOv11_core_HUMAN_mono_meme_format.meme	SMCA1_HUMAN.H11MO.0.C		chr14:35247332-35247353	9.13	fp	0
db/motif_databases/HUMAN/HOCOMOCOv11_core_HUMAN_mono_meme_format.meme	SMCA1_HUMAN.H11MO.0.C		chr12:21453051-21453074	9.11	fp	0
db/motif_databases/HUMAN/HOCOMOCOv11_core_HUMAN_mono_meme_format.meme	SMCA1_HUMAN.H11MO.0.C		chr19:47157782-47157816	9.11	fp	0
db/motif_databases/HUMAN/HOCOMOCOv11_core_HUMAN_mono_meme_format.meme	SMCA1_HUMAN.H11MO.0.C		chrX:67275132-67275152	9.08	tp	0
db/motif_databases/HUMAN/HOCOMOCOv11_core_HUMAN_mono_meme_format.meme	SMCA1_HUMAN.H11MO.0.C		chr7:98108433-98108455	9.01	tp	0
db/motif_databases/HUMAN/HOCOMOCOv11_core_HUMAN_mono_meme_format.meme	SMCA1_HUMAN.H11MO.0.C		chr14:35247332-35247353	8.98	tp	0
db/motif_databases/HUMAN/HOCOMOCOv11_core_HUMAN_mono_meme_format.meme	SMCA1_HUMAN.H11MO.0.C		chr14:54119802-54119822	8.95	fp	0
db/motif_databases/HUMAN/HOCOMOCOv11_core_HUMAN_mono_meme_format.meme	SMCA1_HUMAN.H11MO.0.C		chr19:37293698-37293739	8.88	fp	0
db/motif_databases/HUMAN/HOCOMOCOv11_core_HUMAN_mono_meme_format.meme	SMCA1_HUMAN.H11MO.0.C		chr17:25920191-25920212	8.86	tp	0
db/motif_databases/HUMAN/HOCOMOCOv11_core_HUMAN_mono_meme_format.meme	SMCA1_HUMAN.H11MO.0.C		chr3:136493821-136493843	8.86	tp	0
db/motif_databases/HUMAN/HOCOMOCOv11_core_HUMAN_mono_meme_format.meme	SMCA1_HUMAN.H11MO.0.C		chr10:95916428-95916465	8.84	fp	0
db/motif_databases/HUMAN/HOCOMOCOv11_core_HUMAN_mono_meme_format.meme	SMCA1_HUMAN.H11MO.0.C		chr3:136493821-136493843	8.83	fp	0
db/motif_databases/HUMAN/HOCOMOCOv11_core_HUMAN_mono_meme_format.meme	SMCA1_HUMAN.H11MO.0.C		chr6:61323022-61323071	8.82	tp	0
db/motif_databases/HUMAN/HOCOMOCOv11_core_HUMAN_mono_meme_format.meme	SMCA1_HUMAN.H11MO.0.C		chr9:62868052-62868084	8.70	fp	0
db/motif_databases/HUMAN/HOCOMOCOv11_core_HUMAN_mono_meme_format.meme	SMCA1_HUMAN.H11MO.0.C		chr9:101545290-101545310	8.62	fp	0
db/motif_databases/HUMAN/HOCOMOCOv11_core_HUMAN_mono_meme_format.meme	SMCA1_HUMAN.H11MO.0.C		chr11:10000989-10001009	8.52	tp	0
db/motif_databases/HUMAN/HOCOMOCOv11_core_HUMAN_mono_meme_format.meme	SMCA1_HUMAN.H11MO.0.C		chr4:140647010-140647031	8.51	fp	0
db/motif_databases/HUMAN/HOCOMOCOv11_core_HUMAN_mono_meme_format.meme	SMCA1_HUMAN.H11MO.0.C		chr6:166576078-166576100	8.50	fp	0
db/motif_databases/HUMAN/HOCOMOCOv11_core_HUMAN_mono_meme_format.meme	SMCA1_HUMAN.H11MO.0.C		chr18:3999068-3999088	8.48	tp	0
db/motif_databases/HUMAN/HOCOMOCOv11_core_HUMAN_mono_meme_format.meme	SMCA1_HUMAN.H11MO.0.C		chr18:44244908-44244928	8.41	tp	0
db/motif_databases/HUMAN/HOCOMOCOv11_core_HUMAN_mono_meme_format.meme	SMCA1_HUMAN.H11MO.0.C		chr11:110356199-110356220	8.40	tp	0
db/motif_databases/HUMAN/HOCOMOCOv11_core_HUMAN_mono_meme_format.meme	SMCA1_HUMAN.H11MO.0.C		chr17:26603864-26603894	8.39	tp	0
db/motif_databases/HUMAN/HOCOMOCOv11_core_HUMAN_mono_meme_format.meme	SMCA1_HUMAN.H11MO.0.C		chr16:34588046-34588131	8.38	tp	0
db/motif_databases/HUMAN/HOCOMOCOv11_core_HUMAN_mono_meme_format.meme	SMCA1_HUMAN.H11MO.0.C		chr11:7184629-7184658	8.37	fp	0
db/motif_databases/HUMAN/HOCOMOCOv11_core_HUMAN_mono_meme_format.meme	SMCA1_HUMAN.H11MO.0.C		chr16:34588219-34588275	8.37	tp	0
db/motif_databases/HUMAN/HOCOMOCOv11_core_HUMAN_mono_meme_format.meme	SMCA1_HUMAN.H11MO.0.C		chr9:42253191-42253211	8.37	fp	0
db/motif_databases/HUMAN/HOCOMOCOv11_core_HUMAN_mono_meme_format.meme	SMCA1_HUMAN.H11MO.0.C		chr1:33421160-33421189	8.36	tp	0
db/motif_databases/HUMAN/HOCOMOCOv11_core_HUMAN_mono_meme_format.meme	SMCA1_HUMAN.H11MO.0.C		chr10:78553479-78553499	8.32	fp	0
db/motif_databases/HUMAN/HOCOMOCOv11_core_HUMAN_mono_meme_format.meme	SMCA1_HUMAN.H11MO.0.C		chr16:46390476-46390516	8.25	tp	0
db/motif_databases/HUMAN/HOCOMOCOv11_core_HUMAN_mono_meme_format.meme	SMCA1_HUMAN.H11MO.0.C		chr16:34585922-34585950	8.25	tp	0
db/motif_databases/HUMAN/HOCOMOCOv11_core_HUMAN_mono_meme_format.meme	SMCA1_HUMAN.H11MO.0.C		chr1:125180133-125180168	8.25	tp	0
db/motif_databases/HUMAN/HOCOMOCOv11_core_HUMAN_mono_meme_format.meme	SMCA1_HUMAN.H11MO.0.C		chr16:46387876-46387989	8.25	tp	0
db/motif_databases/HUMAN/HOCOMOCOv11_core_HUMAN_mono_meme_format.meme	SMCA1_HUMAN.H11MO.0.C		chr16:46390615-46390831	8.25	tp	0
db/motif_databases/HUMAN/HOCOMOCOv11_core_HUMAN_mono_meme_format.meme	SMCA1_HUMAN.H11MO.0.C		chr16:46388693-46388720	8.25	tp	0
db/motif_databases/HUMAN/HOCOMOCOv11_core_HUMAN_mono_meme_format.meme	SMCA1_HUMAN.H11MO.0.C		chr16:46394783-46394863	8.25	tp	0
db/motif_databases/HUMAN/HOCOMOCOv11_core_HUMAN_mono_meme_format.meme	SMCA1_HUMAN.H11MO.0.C		chr16:34586816-34586847	8.25	tp	0
db/motif_databases/HUMAN/HOCOMOCOv11_core_HUMAN_mono_meme_format.meme	SMCA1_HUMAN.H11MO.0.C		chr16:46394903-46394937	8.25	tp	0
db/motif_databases/HUMAN/HOCOMOCOv11_core_HUMAN_mono_meme_format.meme	SMCA1_HUMAN.H11MO.0.C		chr9:85930292-85930320	8.21	tp	0
db/motif_databases/HUMAN/HOCOMOCOv11_core_HUMAN_mono_meme_format.meme	SMCA1_HUMAN.H11MO.0.C		chr16:69410300-69410332	8.19	fp	0
db/motif_databases/HUMAN/HOCOMOCOv11_core_HUMAN_mono_meme_format.meme	SMCA1_HUMAN.H11MO.0.C		chr21:15243058-15243078	8.11	tp	0
db/motif_databases/HUMAN/HOCOMOCOv11_core_HUMAN_mono_meme_format.meme	SMCA1_HUMAN.H11MO.0.C		chr12:54254418-54254438	8.11	tp	0
db/motif_databases/HUMAN/HOCOMOCOv11_core_HUMAN_mono_meme_format.meme	SMCA1_HUMAN.H11MO.0.C		chr3:43560151-43560193	8.00	tp	0
db/motif_databases/HUMAN/HOCOMOCOv11_core_HUMAN_mono_meme_format.meme	SMCA1_HUMAN.H11MO.0.C		chrX:116870227-116870261	7.93	tp	0
db/motif_databases/HUMAN/HOCOMOCOv11_core_HUMAN_mono_meme_format.meme	SMCA1_HUMAN.H11MO.0.C		chr10:106341227-106341249	7.92	fp	0
db/motif_databases/HUMAN/HOCOMOCOv11_core_HUMAN_mono_meme_format.meme	SMCA1_HUMAN.H11MO.0.C		chr16:46390615-46390831	7.90	fp	0
db/motif_databases/HUMAN/HOCOMOCOv11_core_HUMAN_mono_meme_format.meme	SMCA1_HUMAN.H11MO.0.C		chr16:46390286-46390380	7.89	fp	1
db/motif_databases/HUMAN/HOCOMOCOv11_core_HUMAN_mono_meme_format.meme	SMCA1_HUMAN.H11MO.0.C		chr16:46390537-46390583	7.88	tp	0
db/motif_databases/HUMAN/HOCOMOCOv11_core_HUMAN_mono_meme_format.meme	SMCA1_HUMAN.H11MO.0.C		chr1:153642903-153642932	7.87	tp	0
db/motif_databases/HUMAN/HOCOMOCOv11_core_HUMAN_mono_meme_format.meme	SMCA1_HUMAN.H11MO.0.C		chr10:87106833-87106854	7.87	tp	0
db/motif_databases/HUMAN/HOCOMOCOv11_core_HUMAN_mono_meme_format.meme	SMCA1_HUMAN.H11MO.0.C		chr16:46394050-46394082	7.84	tp	0
db/motif_databases/HUMAN/HOCOMOCOv11_core_HUMAN_mono_meme_format.meme	SMCA1_HUMAN.H11MO.0.C		chr7:95931907-95931933	7.84	tp	0
db/motif_databases/HUMAN/HOCOMOCOv11_core_HUMAN_mono_meme_format.meme	SMCA1_HUMAN.H11MO.0.C		chr18:44991367-44991395	7.83	tp	0
db/motif_databases/HUMAN/HOCOMOCOv11_core_HUMAN_mono_meme_format.meme	SMCA1_HUMAN.H11MO.0.C		chr22:19205728-19205778	7.83	tp	0
db/motif_databases/HUMAN/HOCOMOCOv11_core_HUMAN_mono_meme_format.meme	SMCA1_HUMAN.H11MO.0.C		chr12:96592814-96592834	7.80	tp	0
db/motif_databases/HUMAN/HOCOMOCOv11_core_HUMAN_mono_meme_format.meme	SMCA1_HUMAN.H11MO.0.C		chr21:9010891-9010913	7.79	tp	0
db/motif_databases/HUMAN/HOCOMOCOv11_core_HUMAN_mono_meme_format.meme	SMCA1_HUMAN.H11MO.0.C		chr1:39050847-39050884	7.79	tp	0
db/motif_databases/HUMAN/HOCOMOCOv11_core_HUMAN_mono_meme_format.meme	SMCA1_HUMAN.H11MO.0.C		chr10:27204239-27204262	7.79	fp	1
db/motif_databases/HUMAN/HOCOMOCOv11_core_HUMAN_mono_meme_format.meme	SMCA1_HUMAN.H11MO.0.C		chr12:64187595-64187623	7.70	fp	0
db/motif_databases/HUMAN/HOCOMOCOv11_core_HUMAN_mono_meme_format.meme	SMCA1_HUMAN.H11MO.0.C		chr12:19994995-19995022	7.69	tp	0
db/motif_databases/HUMAN/HOCOMOCOv11_core_HUMAN_mono_meme_format.meme	SMCA1_HUMAN.H11MO.0.C		chr3:115784062-115784082	7.68	tp	0
db/motif_databases/HUMAN/HOCOMOCOv11_core_HUMAN_mono_meme_format.meme	SMCA1_HUMAN.H11MO.0.C		chr2:61362074-61362094	7.67	fp	0
db/motif_databases/HUMAN/HOCOMOCOv11_core_HUMAN_mono_meme_format.meme	SMCA1_HUMAN.H11MO.0.C		chr1:154494270-154494292	7.63	tp	0
db/motif_databases/HUMAN/HOCOMOCOv11_core_HUMAN_mono_meme_format.meme	SMCA1_HUMAN.H11MO.0.C		chr3:114993328-114993348	7.59	fp	1
db/motif_databases/HUMAN/HOCOMOCOv11_core_HUMAN_mono_meme_format.meme	SMCA1_HUMAN.H11MO.0.C		chr22:19205728-19205778	7.57	fp	0
db/motif_databases/HUMAN/HOCOMOCOv11_core_HUMAN_mono_meme_format.meme	SMCA1_HUMAN.H11MO.0.C		chr4:109006635-109006657	7.56	tp	0
db/motif_databases/HUMAN/HOCOMOCOv11_core_HUMAN_mono_meme_format.meme	SMCA1_HUMAN.H11MO.0.C		chr16:34586271-34586309	7.55	tp	1
db/motif_databases/HUMAN/HOCOMOCOv11_core_HUMAN_mono_meme_format.meme	SMCA1_HUMAN.H11MO.0.C		chr11:94947875-94947897	7.52	tp	0
db/motif_databases/HUMAN/HOCOMOCOv11_core_HUMAN_mono_meme_format.meme	SMCA1_HUMAN.H11MO.0.C		chr3:156626992-156627012	7.51	tp	0
db/motif_databases/HUMAN/HOCOMOCOv11_core_HUMAN_mono_meme_format.meme	SMCA1_HUMAN.H11MO.0.C		chr8:130232373-130232393	7.50	fp	0
db/motif_databases/HUMAN/HOCOMOCOv11_core_HUMAN_mono_meme_format.meme	SMCA1_HUMAN.H11MO.0.C		chr3:193667134-193667163	7.50	fp	0
db/motif_databases/HUMAN/HOCOMOCOv11_core_HUMAN_mono_meme_format.meme	SMCA1_HUMAN.H11MO.0.C		chr1:168008391-168008411	7.48	tp	0
db/motif_databases/HUMAN/HOCOMOCOv11_core_HUMAN_mono_meme_format.meme	SMCA1_HUMAN.H11MO.0.C		chr4:157464611-157464644	7.45	fp	0
db/motif_databases/HUMAN/HOCOMOCOv11_core_HUMAN_mono_meme_format.meme	SMCA1_HUMAN.H11MO.0.C		chr2:169014765-169014792	7.44	fp	0
db/motif_databases/HUMAN/HOCOMOCOv11_core_HUMAN_mono_meme_format.meme	SMCA1_HUMAN.H11MO.0.C		chr5:165790872-165790892	7.44	fp	0
db/motif_databases/HUMAN/HOCOMOCOv11_core_HUMAN_mono_meme_format.meme	SMCA1_HUMAN.H11MO.0.C		chr2:53959592-53959614	7.44	fp	0
db/motif_databases/HUMAN/HOCOMOCOv11_core_HUMAN_mono_meme_format.meme	SMCA1_HUMAN.H11MO.0.C		chr10:63551014-63551034	7.41	tp	0
db/motif_databases/HUMAN/HOCOMOCOv11_core_HUMAN_mono_meme_format.meme	SMCA1_HUMAN.H11MO.0.C		chr14:47235297-47235317	7.40	tp	0
db/motif_databases/HUMAN/HOCOMOCOv11_core_HUMAN_mono_meme_format.meme	SMCA1_HUMAN.H11MO.0.C		chr5:109097760-109097789	7.40	tp	0
db/motif_databases/HUMAN/HOCOMOCOv11_core_HUMAN_mono_meme_format.meme	SMCA1_HUMAN.H11MO.0.C		chr3:64641080-64641106	7.33	tp	0
db/motif_databases/HUMAN/HOCOMOCOv11_core_HUMAN_mono_meme_format.meme	SMCA1_HUMAN.H11MO.0.C		chr2:221075391-221075431	7.33	tp	1
db/motif_databases/HUMAN/HOCOMOCOv11_core_HUMAN_mono_meme_format.meme	SMCA1_HUMAN.H11MO.0.C		chr5:129024224-129024244	7.33	fp	0
db/motif_databases/HUMAN/HOCOMOCOv11_core_HUMAN_mono_meme_format.meme	SMCA1_HUMAN.H11MO.0.C		chr2:32495103-32495125	7.32	fp	1
db/motif_databases/HUMAN/HOCOMOCOv11_core_HUMAN_mono_meme_format.meme	SMCA1_HUMAN.H11MO.0.C		chr14:91914692-91914712	7.32	fp	0
db/motif_databases/HUMAN/HOCOMOCOv11_core_HUMAN_mono_meme_format.meme	SMCA1_HUMAN.H11MO.0.C		chr10:3795507-3795527	7.30	tp	0
db/motif_databases/HUMAN/HOCOMOCOv11_core_HUMAN_mono_meme_format.meme	SMCA1_HUMAN.H11MO.0.C		chr6:146065096-146065129	7.30	tp	0
db/motif_databases/HUMAN/HOCOMOCOv11_core_HUMAN_mono_meme_format.meme	SMCA1_HUMAN.H11MO.0.C		chr10:111941755-111941786	7.26	fp	1
db/motif_databases/HUMAN/HOCOMOCOv11_core_HUMAN_mono_meme_format.meme	SMCA1_HUMAN.H11MO.0.C		chr9:112636902-112636934	7.26	tp	0
db/motif_databases/HUMAN/HOCOMOCOv11_core_HUMAN_mono_meme_format.meme	SMCA1_HUMAN.H11MO.0.C		chr12:356755-356775	7.21	tp	0
db/motif_databases/HUMAN/HOCOMOCOv11_core_HUMAN_mono_meme_format.meme	SMCA1_HUMAN.H11MO.0.C		chr16:34582242-34582284	7.18	tp	0
db/motif_databases/HUMAN/HOCOMOCOv11_core_HUMAN_mono_meme_format.meme	SMCA1_HUMAN.H11MO.0.C		chr3:101569814-101569834	7.17	tp	1
db/motif_databases/HUMAN/HOCOMOCOv11_core_HUMAN_mono_meme_format.meme	SMCA1_HUMAN.H11MO.0.C		chr20:32304362-32304383	7.16	tp	0
db/motif_databases/HUMAN/HOCOMOCOv11_core_HUMAN_mono_meme_format.meme	SMCA1_HUMAN.H11MO.0.C		chr11:69607318-69607341	7.15	fp	0
db/motif_databases/HUMAN/HOCOMOCOv11_core_HUMAN_mono_meme_format.meme	SMCA1_HUMAN.H11MO.0.C		chr4:53458166-53458188	7.11	tp	0
db/motif_databases/HUMAN/HOCOMOCOv11_core_HUMAN_mono_meme_format.meme	SMCA1_HUMAN.H11MO.0.C		chr12:113216371-113216406	7.08	fp	0
db/motif_databases/HUMAN/HOCOMOCOv11_core_HUMAN_mono_meme_format.meme	SMCA1_HUMAN.H11MO.0.C		chr10:72710705-72710732	7.08	fp	0
db/motif_databases/HUMAN/HOCOMOCOv11_core_HUMAN_mono_meme_format.meme	SMCA1_HUMAN.H11MO.0.C		chr16:46388693-46388720	7.07	fp	0
db/motif_databases/HUMAN/HOCOMOCOv11_core_HUMAN_mono_meme_format.meme	SMCA1_HUMAN.H11MO.0.C		chr11:76065475-76065497	7.07	tp	0
db/motif_databases/HUMAN/HOCOMOCOv11_core_HUMAN_mono_meme_format.meme	SMCA1_HUMAN.H11MO.0.C		chr7:22329160-22329180	7.05	tp	0
db/motif_databases/HUMAN/HOCOMOCOv11_core_HUMAN_mono_meme_format.meme	SMCA1_HUMAN.H11MO.0.C		chr10:31520606-31520626	7.03	fp	0
db/motif_databases/HUMAN/HOCOMOCOv11_core_HUMAN_mono_meme_format.meme	SMCA1_HUMAN.H11MO.0.C		chr7:90933622-90933651	7.02	tp	1
db/motif_databases/HUMAN/HOCOMOCOv11_core_HUMAN_mono_meme_format.meme	SMCA1_HUMAN.H11MO.0.C		chr3:104667939-104667971	7.00	tp	0
db/motif_databases/HUMAN/HOCOMOCOv11_core_HUMAN_mono_meme_format.meme	SMCA1_HUMAN.H11MO.0.C		chr20:52026970-52026991	6.99	tp	1
db/motif_databases/HUMAN/HOCOMOCOv11_core_HUMAN_mono_meme_format.meme	SMCA1_HUMAN.H11MO.0.C		chr11:117324564-117324587	6.98	fp	0
db/motif_databases/HUMAN/HOCOMOCOv11_core_HUMAN_mono_meme_format.meme	SMCA1_HUMAN.H11MO.0.C		chr20:4860032-4860066	6.96	fp	0
db/motif_databases/HUMAN/HOCOMOCOv11_core_HUMAN_mono_meme_format.meme	SMCA1_HUMAN.H11MO.0.C		chr5:49657715-49657761	6.96	tp	0
db/motif_databases/HUMAN/HOCOMOCOv11_core_HUMAN_mono_meme_format.meme	SMCA1_HUMAN.H11MO.0.C		chr5:49601543-49601653	6.96	tp	0
db/motif_databases/HUMAN/HOCOMOCOv11_core_HUMAN_mono_meme_format.meme	SMCA1_HUMAN.H11MO.0.C		chr5:49658685-49658715	6.96	tp	1
db/motif_databases/HUMAN/HOCOMOCOv11_core_HUMAN_mono_meme_format.meme	SMCA1_HUMAN.H11MO.0.C		chr1:179473059-179473087	6.94	tp	0
db/motif_databases/HUMAN/HOCOMOCOv11_core_HUMAN_mono_meme_format.meme	SMCA1_HUMAN.H11MO.0.C		chr11:28750985-28751025	6.93	tp	0
db/motif_databases/HUMAN/HOCOMOCOv11_core_HUMAN_mono_meme_format.meme	SMCA1_HUMAN.H11MO.0.C		chr11:4738765-4738785	6.92	fp	0
db/motif_databases/HUMAN/HOCOMOCOv11_core_HUMAN_mono_meme_format.meme	SMCA1_HUMAN.H11MO.0.C		chr11:95149743-95149765	6.91	tp	0
db/motif_databases/HUMAN/HOCOMOCOv11_core_HUMAN_mono_meme_format.meme	SMCA1_HUMAN.H11MO.0.C		chr4:73208576-73208605	6.91	fp	0
db/motif_databases/HUMAN/HOCOMOCOv11_core_HUMAN_mono_meme_format.meme	SMCA1_HUMAN.H11MO.0.C		chr15:38288328-38288350	6.91	fp	0
db/motif_databases/HUMAN/HOCOMOCOv11_core_HUMAN_mono_meme_format.meme	SMCA1_HUMAN.H11MO.0.C		chr11:122692284-122692308	6.87	tp	0
db/motif_databases/HUMAN/HOCOMOCOv11_core_HUMAN_mono_meme_format.meme	SMCA1_HUMAN.H11MO.0.C		chr12:69563085-69563108	6.86	tp	1
db/motif_databases/HUMAN/HOCOMOCOv11_core_HUMAN_mono_meme_format.meme	SMCA1_HUMAN.H11MO.0.C		chr1:38691764-38691784	6.84	fp	0
db/motif_databases/HUMAN/HOCOMOCOv11_core_HUMAN_mono_meme_format.meme	SMCA1_HUMAN.H11MO.0.C		chr20:52026970-52026991	6.79	fp	0
db/motif_databases/HUMAN/HOCOMOCOv11_core_HUMAN_mono_meme_format.meme	SMCA1_HUMAN.H11MO.0.C		chr17:28876725-28876745	6.78	fp	0
db/motif_databases/HUMAN/HOCOMOCOv11_core_HUMAN_mono_meme_format.meme	SMCA1_HUMAN.H11MO.0.C		chr10:100272861-100272894	6.77	tp	0
db/motif_databases/HUMAN/HOCOMOCOv11_core_HUMAN_mono_meme_format.meme	SMCA1_HUMAN.H11MO.0.C		chr2:232915319-232915341	6.74	fp	1
db/motif_databases/HUMAN/HOCOMOCOv11_core_HUMAN_mono_meme_format.meme	SMCA1_HUMAN.H11MO.0.C		chr14:104912711-104912731	6.73	fp	0
db/motif_databases/HUMAN/HOCOMOCOv11_core_HUMAN_mono_meme_format.meme	SMCA1_HUMAN.H11MO.0.C		chr19:37293809-37293861	6.72	tp	0
db/motif_databases/HUMAN/HOCOMOCOv11_core_HUMAN_mono_meme_format.meme	SMCA1_HUMAN.H11MO.0.C		chr7:24957530-24957558	6.71	tp	0
db/motif_databases/HUMAN/HOCOMOCOv11_core_HUMAN_mono_meme_format.meme	SMCA1_HUMAN.H11MO.0.C		chr11:43552632-43552663	6.71	fp	0
db/motif_databases/HUMAN/HOCOMOCOv11_core_HUMAN_mono_meme_format.meme	SMCA1_HUMAN.H11MO.0.C		chr21:9840775-9840813	6.69	tp	0
db/motif_databases/HUMAN/HOCOMOCOv11_core_HUMAN_mono_meme_format.meme	SMCA1_HUMAN.H11MO.0.C		chr2:100985622-100985644	6.69	tp	0
db/motif_databases/HUMAN/HOCOMOCOv11_core_HUMAN_mono_meme_format.meme	SMCA1_HUMAN.H11MO.0.C		chr10:3384916-3384942	6.68	fp	0
db/motif_databases/HUMAN/HOCOMOCOv11_core_HUMAN_mono_meme_format.meme	SMCA1_HUMAN.H11MO.0.C		chr18:28599255-28599288	6.67	fp	0
db/motif_databases/HUMAN/HOCOMOCOv11_core_HUMAN_mono_meme_format.meme	SMCA1_HUMAN.H11MO.0.C		chr5:49657715-49657761	6.62	fp	0
db/motif_databases/HUMAN/HOCOMOCOv11_core_HUMAN_mono_meme_format.meme	SMCA1_HUMAN.H11MO.0.C		chr11:56019390-56019415	6.61	fp	0
db/motif_databases/HUMAN/HOCOMOCOv11_core_HUMAN_mono_meme_format.meme	SMCA1_HUMAN.H11MO.0.C		chr18:7790161-7790182	6.61	fp	0
db/motif_databases/HUMAN/HOCOMOCOv11_core_HUMAN_mono_meme_format.meme	SMCA1_HUMAN.H11MO.0.C		chr8:23942817-23942846	6.60	fp	0
db/motif_databases/HUMAN/HOCOMOCOv11_core_HUMAN_mono_meme_format.meme	SMCA1_HUMAN.H11MO.0.C		chr11:46075166-46075189	6.60	tp	0
db/motif_databases/HUMAN/HOCOMOCOv11_core_HUMAN_mono_meme_format.meme	SMCA1_HUMAN.H11MO.0.C		chr5:49658125-49658168	6.56	tp	1
db/motif_databases/HUMAN/HOCOMOCOv11_core_HUMAN_mono_meme_format.meme	SMCA1_HUMAN.H11MO.0.C		chr11:24097797-24097821	6.53	tp	0
db/motif_databases/HUMAN/HOCOMOCOv11_core_HUMAN_mono_meme_format.meme	SMCA1_HUMAN.H11MO.0.C		chr11:63024943-63024964	6.51	tp	0
db/motif_databases/HUMAN/HOCOMOCOv11_core_HUMAN_mono_meme_format.meme	SMCA1_HUMAN.H11MO.0.C		chr10:99083790-99083813	6.46	tp	0
db/motif_databases/HUMAN/HOCOMOCOv11_core_HUMAN_mono_meme_format.meme	SMCA1_HUMAN.H11MO.0.C		chr11:94829576-94829604	6.44	tp	0
db/motif_databases/HUMAN/HOCOMOCOv11_core_HUMAN_mono_meme_format.meme	SMCA1_HUMAN.H11MO.0.C		chr13:111275219-111275239	6.38	fp	0
db/motif_databases/HUMAN/HOCOMOCOv11_core_HUMAN_mono_meme_format.meme	SMCA1_HUMAN.H11MO.0.C		chr4:21204746-21204769	6.36	fp	0
db/motif_databases/HUMAN/HOCOMOCOv11_core_HUMAN_mono_meme_format.meme	SMCA1_HUMAN.H11MO.0.C		chr16:34586271-34586309	6.35	fp	0
db/motif_databases/HUMAN/HOCOMOCOv11_core_HUMAN_mono_meme_format.meme	SMCA1_HUMAN.H11MO.0.C		chrY:11747699-11747721	6.34	fp	0
db/motif_databases/HUMAN/HOCOMOCOv11_core_HUMAN_mono_meme_format.meme	SMCA1_HUMAN.H11MO.0.C		chr11:46812484-46812506	6.29	tp	0
db/motif_databases/HUMAN/HOCOMOCOv11_core_HUMAN_mono_meme_format.meme	SMCA1_HUMAN.H11MO.0.C		chr9:96680753-96680789	6.29	tp	0
db/motif_databases/HUMAN/HOCOMOCOv11_core_HUMAN_mono_meme_format.meme	SMCA1_HUMAN.H11MO.0.C		chr12:48087435-48087458	6.28	fp	0
db/motif_databases/HUMAN/HOCOMOCOv11_core_HUMAN_mono_meme_format.meme	SMCA1_HUMAN.H11MO.0.C		chr12:84061098-84061123	6.24	fp	1
db/motif_databases/HUMAN/HOCOMOCOv11_core_HUMAN_mono_meme_format.meme	SMCA1_HUMAN.H11MO.0.C		chr8:110848255-110848284	6.24	tp	0
db/motif_databases/HUMAN/HOCOMOCOv11_core_HUMAN_mono_meme_format.meme	SMCA1_HUMAN.H11MO.0.C		chr11:336935-336959	6.21	fp	0
db/motif_databases/HUMAN/HOCOMOCOv11_core_HUMAN_mono_meme_format.meme	SMCA1_HUMAN.H11MO.0.C		chr7:99032140-99032160	6.21	tp	0
db/motif_databases/HUMAN/HOCOMOCOv11_core_HUMAN_mono_meme_format.meme	SMCA1_HUMAN.H11MO.0.C		chr11:114483230-114483256	6.20	fp	0
db/motif_databases/HUMAN/HOCOMOCOv11_core_HUMAN_mono_meme_format.meme	SMCA1_HUMAN.H11MO.0.C		chr8:119730802-119730828	6.19	fp	0
db/motif_databases/HUMAN/HOCOMOCOv11_core_HUMAN_mono_meme_format.meme	SMCA1_HUMAN.H11MO.0.C		chr11:28672131-28672154	6.19	tp	0
db/motif_databases/HUMAN/HOCOMOCOv11_core_HUMAN_mono_meme_format.meme	SMCA1_HUMAN.H11MO.0.C		chr5:49601543-49601653	6.18	fp	0
db/motif_databases/HUMAN/HOCOMOCOv11_core_HUMAN_mono_meme_format.meme	SMCA1_HUMAN.H11MO.0.C		chr4:88708332-88708383	6.17	tp	0
db/motif_databases/HUMAN/HOCOMOCOv11_core_HUMAN_mono_meme_format.meme	SMCA1_HUMAN.H11MO.0.C		chr2:205071965-205071985	6.17	tp	1
db/motif_databases/HUMAN/HOCOMOCOv11_core_HUMAN_mono_meme_format.meme	SMCA1_HUMAN.H11MO.0.C		chr19:37293698-37293739	6.15	tp	0
db/motif_databases/HUMAN/HOCOMOCOv11_core_HUMAN_mono_meme_format.meme	SMCA1_HUMAN.H11MO.0.C		chr3:138883237-138883260	6.15	fp	0
db/motif_databases/HUMAN/HOCOMOCOv11_core_HUMAN_mono_meme_format.meme	SMCA1_HUMAN.H11MO.0.C		chr9:95018479-95018518	6.14	tp	0
db/motif_databases/HUMAN/HOCOMOCOv11_core_HUMAN_mono_meme_format.meme	SMCA1_HUMAN.H11MO.0.C		chr11:13061878-13061906	6.14	tp	0
db/motif_databases/HUMAN/HOCOMOCOv11_core_HUMAN_mono_meme_format.meme	SMCA1_HUMAN.H11MO.0.C		chr10:35105790-35105823	6.13	tp	0
db/motif_databases/HUMAN/HOCOMOCOv11_core_HUMAN_mono_meme_format.meme	SMCA1_HUMAN.H11MO.0.C		chr4:17631829-17631855	6.12	tp	0
db/motif_databases/HUMAN/HOCOMOCOv11_core_HUMAN_mono_meme_format.meme	SMCA1_HUMAN.H11MO.0.C		chr5:137371974-137371996	6.12	fp	0
db/motif_databases/HUMAN/HOCOMOCOv11_core_HUMAN_mono_meme_format.meme	SMCA1_HUMAN.H11MO.0.C		chr10:53410467-53410487	6.11	tp	0
db/motif_databases/HUMAN/HOCOMOCOv11_core_HUMAN_mono_meme_format.meme	SMCA1_HUMAN.H11MO.0.C		chr10:122806011-122806038	6.11	fp	0
db/motif_databases/HUMAN/HOCOMOCOv11_core_HUMAN_mono_meme_format.meme	SMCA1_HUMAN.H11MO.0.C		chr10:42070546-42070619	6.08	fp	0
db/motif_databases/HUMAN/HOCOMOCOv11_core_HUMAN_mono_meme_format.meme	SMCA1_HUMAN.H11MO.0.C		chr11:7708527-7708548	6.08	tp	0
db/motif_databases/HUMAN/HOCOMOCOv11_core_HUMAN_mono_meme_format.meme	SMCA1_HUMAN.H11MO.0.C		chr11:108330406-108330429	6.06	fp	0
db/motif_databases/HUMAN/HOCOMOCOv11_core_HUMAN_mono_meme_format.meme	SMCA1_HUMAN.H11MO.0.C		chr12:74337891-74337919	6.05	tp	0
db/motif_databases/HUMAN/HOCOMOCOv11_core_HUMAN_mono_meme_format.meme	SMCA1_HUMAN.H11MO.0.C		chr8:94123005-94123032	6.04	tp	0
db/motif_databases/HUMAN/HOCOMOCOv11_core_HUMAN_mono_meme_format.meme	SMCA1_HUMAN.H11MO.0.C		chr11:118285981-118286010	6.02	tp	0
db/motif_databases/HUMAN/HOCOMOCOv11_core_HUMAN_mono_meme_format.meme	SMCA1_HUMAN.H11MO.0.C		chr9:106943425-106943445	6.01	tp	0
db/motif_databases/HUMAN/HOCOMOCOv11_core_HUMAN_mono_meme_format.meme	SMCA1_HUMAN.H11MO.0.C		chr10:36340396-36340422	6.00	tp	0
db/motif_databases/HUMAN/HOCOMOCOv11_core_HUMAN_mono_meme_format.meme	SMCA1_HUMAN.H11MO.0.C		chr11:93164338-93164359	5.99	fp	0
db/motif_databases/HUMAN/HOCOMOCOv11_core_HUMAN_mono_meme_format.meme	SMCA1_HUMAN.H11MO.0.C		chr11:17669414-17669434	5.99	fp	0
db/motif_databases/HUMAN/HOCOMOCOv11_core_HUMAN_mono_meme_format.meme	SMCA1_HUMAN.H11MO.0.C		chr2:53959592-53959614	5.97	tp	0
db/motif_databases/HUMAN/HOCOMOCOv11_core_HUMAN_mono_meme_format.meme	SMCA1_HUMAN.H11MO.0.C		chr10:41875438-41875475	5.97	fp	0
db/motif_databases/HUMAN/HOCOMOCOv11_core_HUMAN_mono_meme_format.meme	SMCA1_HUMAN.H11MO.0.C		chr1:217682440-217682460	5.97	tp	0
db/motif_databases/HUMAN/HOCOMOCOv11_core_HUMAN_mono_meme_format.meme	SMCA1_HUMAN.H11MO.0.C		chr11:8660444-8660464	5.93	fp	0
db/motif_databases/HUMAN/HOCOMOCOv11_core_HUMAN_mono_meme_format.meme	SMCA1_HUMAN.H11MO.0.C		chr11:336935-336959	5.92	tp	0
db/motif_databases/HUMAN/HOCOMOCOv11_core_HUMAN_mono_meme_format.meme	SMCA1_HUMAN.H11MO.0.C		chr11:5279177-5279208	5.91	tp	0
db/motif_databases/HUMAN/HOCOMOCOv11_core_HUMAN_mono_meme_format.meme	SMCA1_HUMAN.H11MO.0.C		chr11:34931341-34931361	5.91	fp	0
db/motif_databases/HUMAN/HOCOMOCOv11_core_HUMAN_mono_meme_format.meme	SMCA1_HUMAN.H11MO.0.C		chr15:101666981-101667003	5.90	tp	0
db/motif_databases/HUMAN/HOCOMOCOv11_core_HUMAN_mono_meme_format.meme	SMCA1_HUMAN.H11MO.0.C		chr8:54042724-54042744	5.89	tp	0
db/motif_databases/HUMAN/HOCOMOCOv11_core_HUMAN_mono_meme_format.meme	SMCA1_HUMAN.H11MO.0.C		chr7:53296543-53296563	5.87	fp	0
db/motif_databases/HUMAN/HOCOMOCOv11_core_HUMAN_mono_meme_format.meme	SMCA1_HUMAN.H11MO.0.C		chr9:62868052-62868084	5.87	tp	0
db/motif_databases/HUMAN/HOCOMOCOv11_core_HUMAN_mono_meme_format.meme	SMCA1_HUMAN.H11MO.0.C		chr11:89291581-89291601	5.84	fp	0
db/motif_databases/HUMAN/HOCOMOCOv11_core_HUMAN_mono_meme_format.meme	SMCA1_HUMAN.H11MO.0.C		chr1:13550311-13550335	5.83	tp	0
db/motif_databases/HUMAN/HOCOMOCOv11_core_HUMAN_mono_meme_format.meme	SMCA1_HUMAN.H11MO.0.C		chr1:221653037-221653057	5.81	tp	0
db/motif_databases/HUMAN/HOCOMOCOv11_core_HUMAN_mono_meme_format.meme	SMCA1_HUMAN.H11MO.0.C		chr4:163706708-163706728	5.78	tp	0
db/motif_databases/HUMAN/HOCOMOCOv11_core_HUMAN_mono_meme_format.meme	SMCA1_HUMAN.H11MO.0.C		chr12:131365056-131365077	5.78	tp	0
db/motif_databases/HUMAN/HOCOMOCOv11_core_HUMAN_mono_meme_format.meme	SMCA1_HUMAN.H11MO.0.C		chr10:66657528-66657554	5.78	tp	0
db/motif_databases/HUMAN/HOCOMOCOv11_core_HUMAN_mono_meme_format.meme	SMCA1_HUMAN.H11MO.0.C		chr4:29419433-29419453	5.75	tp	0
db/motif_databases/HUMAN/HOCOMOCOv11_core_HUMAN_mono_meme_format.meme	SMCA1_HUMAN.H11MO.0.C		chr1:22989551-22989571	5.74	fp	0
db/motif_databases/HUMAN/HOCOMOCOv11_core_HUMAN_mono_meme_format.meme	SMCA1_HUMAN.H11MO.0.C		chr16:46387876-46387989	5.74	fp	0
db/motif_databases/HUMAN/HOCOMOCOv11_core_HUMAN_mono_meme_format.meme	SMCA1_HUMAN.H11MO.0.C		chr1:108766574-108766594	5.73	tp	1
db/motif_databases/HUMAN/HOCOMOCOv11_core_HUMAN_mono_meme_format.meme	SMCA1_HUMAN.H11MO.0.C		chr15:96667962-96667982	5.73	tp	0
db/motif_databases/HUMAN/HOCOMOCOv11_core_HUMAN_mono_meme_format.meme	SMCA1_HUMAN.H11MO.0.C		chr8:79563939-79563960	5.73	fp	0
db/motif_databases/HUMAN/HOCOMOCOv11_core_HUMAN_mono_meme_format.meme	SMCA1_HUMAN.H11MO.0.C		chr11:5279177-5279208	5.72	fp	0
db/motif_databases/HUMAN/HOCOMOCOv11_core_HUMAN_mono_meme_format.meme	SMCA1_HUMAN.H11MO.0.C		chr3:190636782-190636802	5.68	fp	0
db/motif_databases/HUMAN/HOCOMOCOv11_core_HUMAN_mono_meme_format.meme	SMCA1_HUMAN.H11MO.0.C		chrX:85315586-85315606	5.68	fp	0
db/motif_databases/HUMAN/HOCOMOCOv11_core_HUMAN_mono_meme_format.meme	SMCA1_HUMAN.H11MO.0.C		chr8:110848255-110848284	5.68	fp	0
db/motif_databases/HUMAN/HOCOMOCOv11_core_HUMAN_mono_meme_format.meme	SMCA1_HUMAN.H11MO.0.C		chr3:38234275-38234311	5.65	fp	0
db/motif_databases/HUMAN/HOCOMOCOv11_core_HUMAN_mono_meme_format.meme	SMCA1_HUMAN.H11MO.0.C		chr12:64187595-64187623	5.63	tp	1
db/motif_databases/HUMAN/HOCOMOCOv11_core_HUMAN_mono_meme_format.meme	SMCA1_HUMAN.H11MO.0.C		chr17:28594115-28594136	5.61	tp	0
db/motif_databases/HUMAN/HOCOMOCOv11_core_HUMAN_mono_meme_format.meme	SMCA1_HUMAN.H11MO.0.C		chr11:111565476-111565505	5.61	fp	0
db/motif_databases/HUMAN/HOCOMOCOv11_core_HUMAN_mono_meme_format.meme	SMCA1_HUMAN.H11MO.0.C		chr8:4718392-4718414	5.61	fp	0
db/motif_databases/HUMAN/HOCOMOCOv11_core_HUMAN_mono_meme_format.meme	SMCA1_HUMAN.H11MO.0.C		chr15:59415955-59415975	5.58	fp	0
db/motif_databases/HUMAN/HOCOMOCOv11_core_HUMAN_mono_meme_format.meme	SMCA1_HUMAN.H11MO.0.C		chr19:58235609-58235630	5.58	tp	1
db/motif_databases/HUMAN/HOCOMOCOv11_core_HUMAN_mono_meme_format.meme	SMCA1_HUMAN.H11MO.0.C		chr12:54838006-54838026	5.57	tp	0
db/motif_databases/HUMAN/HOCOMOCOv11_core_HUMAN_mono_meme_format.meme	SMCA1_HUMAN.H11MO.0.C		chr7:130115239-130115277	5.55	tp	0
db/motif_databases/HUMAN/HOCOMOCOv11_core_HUMAN_mono_meme_format.meme	SMCA1_HUMAN.H11MO.0.C		chr10:3967774-3967794	5.54	fp	0
db/motif_databases/HUMAN/HOCOMOCOv11_core_HUMAN_mono_meme_format.meme	SMCA1_HUMAN.H11MO.0.C		chr10:3967774-3967794	5.48	tp	0
db/motif_databases/HUMAN/HOCOMOCOv11_core_HUMAN_mono_meme_format.meme	SMCA1_HUMAN.H11MO.0.C		chr17:25074450-25074478	5.44	fp	0
db/motif_databases/HUMAN/HOCOMOCOv11_core_HUMAN_mono_meme_format.meme	SMCA1_HUMAN.H11MO.0.C		chr12:89782180-89782209	5.42	tp	0
db/motif_databases/HUMAN/HOCOMOCOv11_core_HUMAN_mono_meme_format.meme	SMCA1_HUMAN.H11MO.0.C		chr11:130579875-130579902	5.42	fp	0
db/motif_databases/HUMAN/HOCOMOCOv11_core_HUMAN_mono_meme_format.meme	SMCA1_HUMAN.H11MO.0.C		chr3:189753695-189753728	5.39	tp	0
db/motif_databases/HUMAN/HOCOMOCOv11_core_HUMAN_mono_meme_format.meme	SMCA1_HUMAN.H11MO.0.C		chr11:57784875-57784900	5.39	tp	0
db/motif_databases/HUMAN/HOCOMOCOv11_core_HUMAN_mono_meme_format.meme	SMCA1_HUMAN.H11MO.0.C		chr7:129226230-129226250	5.38	tp	0
db/motif_databases/HUMAN/HOCOMOCOv11_core_HUMAN_mono_meme_format.meme	SMCA1_HUMAN.H11MO.0.C		chr2:49434809-49434831	5.37	fp	0
db/motif_databases/HUMAN/HOCOMOCOv11_core_HUMAN_mono_meme_format.meme	SMCA1_HUMAN.H11MO.0.C		chr19:42019810-42019830	5.34	tp	1
db/motif_databases/HUMAN/HOCOMOCOv11_core_HUMAN_mono_meme_format.meme	SMCA1_HUMAN.H11MO.0.C		chr8:131689544-131689570	5.31	tp	0
db/motif_databases/HUMAN/HOCOMOCOv11_core_HUMAN_mono_meme_format.meme	SMCA1_HUMAN.H11MO.0.C		chr1:179473059-179473087	5.31	fp	1
db/motif_databases/HUMAN/HOCOMOCOv11_core_HUMAN_mono_meme_format.meme	SMCA1_HUMAN.H11MO.0.C		chr6:89304796-89304833	5.30	tp	0
db/motif_databases/HUMAN/HOCOMOCOv11_core_HUMAN_mono_meme_format.meme	SMCA1_HUMAN.H11MO.0.C		chr10:49445000-49445020	5.30	tp	0
db/motif_databases/HUMAN/HOCOMOCOv11_core_HUMAN_mono_meme_format.meme	SMCA1_HUMAN.H11MO.0.C		chr1:213075314-213075334	5.28	tp	1
db/motif_databases/HUMAN/HOCOMOCOv11_core_HUMAN_mono_meme_format.meme	SMCA1_HUMAN.H11MO.0.C		chr10:31367827-31367850	5.26	tp	0
db/motif_databases/HUMAN/HOCOMOCOv11_core_HUMAN_mono_meme_format.meme	SMCA1_HUMAN.H11MO.0.C		chr14:72705347-72705367	5.26	tp	0
db/motif_databases/HUMAN/HOCOMOCOv11_core_HUMAN_mono_meme_format.meme	SMCA1_HUMAN.H11MO.0.C		chr12:113216371-113216406	5.26	tp	0
db/motif_databases/HUMAN/HOCOMOCOv11_core_HUMAN_mono_meme_format.meme	SMCA1_HUMAN.H11MO.0.C		chr21:9005896-9005923	5.26	tp	0
db/motif_databases/HUMAN/HOCOMOCOv11_core_HUMAN_mono_meme_format.meme	SMCA1_HUMAN.H11MO.0.C		chr1:185765319-185765342	5.25	fp	0
db/motif_databases/HUMAN/HOCOMOCOv11_core_HUMAN_mono_meme_format.meme	SMCA1_HUMAN.H11MO.0.C		chr10:119225158-119225183	5.25	tp	0
db/motif_databases/HUMAN/HOCOMOCOv11_core_HUMAN_mono_meme_format.meme	SMCA1_HUMAN.H11MO.0.C		chr16:69410300-69410332	5.25	tp	0
db/motif_databases/HUMAN/HOCOMOCOv11_core_HUMAN_mono_meme_format.meme	SMCA1_HUMAN.H11MO.0.C		chr11:102468740-102468760	5.25	fp	0
db/motif_databases/HUMAN/HOCOMOCOv11_core_HUMAN_mono_meme_format.meme	SMCA1_HUMAN.H11MO.0.C		chr22:11376653-11376673	5.24	tp	0
db/motif_databases/HUMAN/HOCOMOCOv11_core_HUMAN_mono_meme_format.meme	SMCA1_HUMAN.H11MO.0.C		chr10:82180130-82180150	5.23	fp	0
db/motif_databases/HUMAN/HOCOMOCOv11_core_HUMAN_mono_meme_format.meme	SMCA1_HUMAN.H11MO.0.C		chr21:27564701-27564721	5.22	fp	0
db/motif_databases/HUMAN/HOCOMOCOv11_core_HUMAN_mono_meme_format.meme	SMCA1_HUMAN.H11MO.0.C		chr10:22172815-22172836	5.20	fp	0
db/motif_databases/HUMAN/HOCOMOCOv11_core_HUMAN_mono_meme_format.meme	SMCA1_HUMAN.H11MO.0.C		chr11:64951281-64951315	5.19	fp	0
db/motif_databases/HUMAN/HOCOMOCOv11_core_HUMAN_mono_meme_format.meme	SMCA1_HUMAN.H11MO.0.C		chr1:188201312-188201338	5.17	tp	0
db/motif_databases/HUMAN/HOCOMOCOv11_core_HUMAN_mono_meme_format.meme	SMCA1_HUMAN.H11MO.0.C		chr17:69953890-69953912	5.16	fp	0
db/motif_databases/HUMAN/HOCOMOCOv11_core_HUMAN_mono_meme_format.meme	SMCA1_HUMAN.H11MO.0.C		chr10:15433239-15433267	5.14	tp	0
db/motif_databases/HUMAN/HOCOMOCOv11_core_HUMAN_mono_meme_format.meme	SMCA1_HUMAN.H11MO.0.C		chr3:25518988-25519030	5.12	tp	1
db/motif_databases/HUMAN/HOCOMOCOv11_core_HUMAN_mono_meme_format.meme	SMCA1_HUMAN.H11MO.0.C		chr5:132880126-132880155	5.10	tp	0
db/motif_databases/HUMAN/HOCOMOCOv11_core_HUMAN_mono_meme_format.meme	SMCA1_HUMAN.H11MO.0.C		chr18:63405518-63405556	5.10	tp	1
db/motif_databases/HUMAN/HOCOMOCOv11_core_HUMAN_mono_meme_format.meme	SMCA1_HUMAN.H11MO.0.C		chr16:46386413-46386487	5.10	fp	0
db/motif_databases/HUMAN/HOCOMOCOv11_core_HUMAN_mono_meme_format.meme	SMCA1_HUMAN.H11MO.0.C		chr2:174841795-174841824	5.09	tp	0
db/motif_databases/HUMAN/HOCOMOCOv11_core_HUMAN_mono_meme_format.meme	SMCA1_HUMAN.H11MO.0.C		chr12:74337891-74337919	5.07	fp	0
db/motif_databases/HUMAN/HOCOMOCOv11_core_HUMAN_mono_meme_format.meme	SMCA1_HUMAN.H11MO.0.C		chr18:62676659-62676679	5.07	tp	0
db/motif_databases/HUMAN/HOCOMOCOv11_core_HUMAN_mono_meme_format.meme	SMCA1_HUMAN.H11MO.0.C		chr13:50442539-50442559	5.06	tp	0
db/motif_databases/HUMAN/HOCOMOCOv11_core_HUMAN_mono_meme_format.meme	SMCA1_HUMAN.H11MO.0.C		chr9:91876604-91876633	5.06	tp	0
db/motif_databases/HUMAN/HOCOMOCOv11_core_HUMAN_mono_meme_format.meme	SMCA1_HUMAN.H11MO.0.C		chr5:32153155-32153181	5.05	tp	0
db/motif_databases/HUMAN/HOCOMOCOv11_core_HUMAN_mono_meme_format.meme	SMCA1_HUMAN.H11MO.0.C		chr16:47114922-47114958	5.04	tp	0
db/motif_databases/HUMAN/HOCOMOCOv11_core_HUMAN_mono_meme_format.meme	SMCA1_HUMAN.H11MO.0.C		chr17:4347925-4347945	5.03	fp	0
db/motif_databases/HUMAN/HOCOMOCOv11_core_HUMAN_mono_meme_format.meme	SMCA1_HUMAN.H11MO.0.C		chr8:118567653-118567673	5.01	tp	0
db/motif_databases/HUMAN/HOCOMOCOv11_core_HUMAN_mono_meme_format.meme	SMCA1_HUMAN.H11MO.0.C		chr3:105509009-105509030	5.01	tp	0
db/motif_databases/HUMAN/HOCOMOCOv11_core_HUMAN_mono_meme_format.meme	SMCA1_HUMAN.H11MO.0.C		chr12:19994995-19995022	4.99	fp	1
db/motif_databases/HUMAN/HOCOMOCOv11_core_HUMAN_mono_meme_format.meme	SMCA1_HUMAN.H11MO.0.C		chr1:178614089-178614131	4.98	tp	0
db/motif_databases/HUMAN/HOCOMOCOv11_core_HUMAN_mono_meme_format.meme	SMCA1_HUMAN.H11MO.0.C		chr1:43791278-43791300	4.97	tp	0
db/motif_databases/HUMAN/HOCOMOCOv11_core_HUMAN_mono_meme_format.meme	SMCA1_HUMAN.H11MO.0.C		chr19:58235609-58235630	4.96	fp	0
db/motif_databases/HUMAN/HOCOMOCOv11_core_HUMAN_mono_meme_format.meme	SMCA1_HUMAN.H11MO.0.C		chr11:34130382-34130404	4.95	fp	0
db/motif_databases/HUMAN/HOCOMOCOv11_core_HUMAN_mono_meme_format.meme	SMCA1_HUMAN.H11MO.0.C		chr6:26052208-26052228	4.93	fp	0
db/motif_databases/HUMAN/HOCOMOCOv11_core_HUMAN_mono_meme_format.meme	SMCA1_HUMAN.H11MO.0.C		chr16:80844081-80844103	4.91	tp	0
db/motif_databases/HUMAN/HOCOMOCOv11_core_HUMAN_mono_meme_format.meme	SMCA1_HUMAN.H11MO.0.C		chr10:12009259-12009291	4.88	fp	0
db/motif_databases/HUMAN/HOCOMOCOv11_core_HUMAN_mono_meme_format.meme	SMCA1_HUMAN.H11MO.0.C		chr11:47110368-47110407	4.88	tp	0
db/motif_databases/HUMAN/HOCOMOCOv11_core_HUMAN_mono_meme_format.meme	SMCA1_HUMAN.H11MO.0.C		chr16:58577416-58577452	4.87	fp	0
db/motif_databases/HUMAN/HOCOMOCOv11_core_HUMAN_mono_meme_format.meme	SMCA1_HUMAN.H11MO.0.C		chr16:46398860-46398904	4.87	tp	0
db/motif_databases/HUMAN/HOCOMOCOv11_core_HUMAN_mono_meme_format.meme	SMCA1_HUMAN.H11MO.0.C		chr6:61323022-61323071	4.86	fp	0
db/motif_databases/HUMAN/HOCOMOCOv11_core_HUMAN_mono_meme_format.meme	SMCA1_HUMAN.H11MO.0.C		chr21:9840775-9840813	4.85	fp	0
db/motif_databases/HUMAN/HOCOMOCOv11_core_HUMAN_mono_meme_format.meme	SMCA1_HUMAN.H11MO.0.C		chr11:84780881-84780914	4.83	fp	1
db/motif_databases/HUMAN/HOCOMOCOv11_core_HUMAN_mono_meme_format.meme	SMCA1_HUMAN.H11MO.0.C		chr2:164678253-164678283	4.83	fp	1
db/motif_databases/HUMAN/HOCOMOCOv11_core_HUMAN_mono_meme_format.meme	SMCA1_HUMAN.H11MO.0.C		chr1:198316650-198316671	4.82	fp	0
db/motif_databases/HUMAN/HOCOMOCOv11_core_HUMAN_mono_meme_format.meme	SMCA1_HUMAN.H11MO.0.C		chr11:59539943-59539987	4.80	tp	0
db/motif_databases/HUMAN/HOCOMOCOv11_core_HUMAN_mono_meme_format.meme	SMCA1_HUMAN.H11MO.0.C		chr8:118567653-118567673	4.80	fp	0
db/motif_databases/HUMAN/HOCOMOCOv11_core_HUMAN_mono_meme_format.meme	SMCA1_HUMAN.H11MO.0.C		chr10:11897251-11897292	4.80	tp	0
db/motif_databases/HUMAN/HOCOMOCOv11_core_HUMAN_mono_meme_format.meme	SMCA1_HUMAN.H11MO.0.C		chr3:119278873-119278903	4.79	tp	0
db/motif_databases/HUMAN/HOCOMOCOv11_core_HUMAN_mono_meme_format.meme	SMCA1_HUMAN.H11MO.0.C		chr4:40316088-40316112	4.78	fp	0
db/motif_databases/HUMAN/HOCOMOCOv11_core_HUMAN_mono_meme_format.meme	SMCA1_HUMAN.H11MO.0.C		chr8:106337692-106337716	4.77	tp	0
db/motif_databases/HUMAN/HOCOMOCOv11_core_HUMAN_mono_meme_format.meme	SMCA1_HUMAN.H11MO.0.C		chr8:130276345-130276366	4.76	tp	1
db/motif_databases/HUMAN/HOCOMOCOv11_core_HUMAN_mono_meme_format.meme	SMCA1_HUMAN.H11MO.0.C		chr10:122806011-122806038	4.75	tp	0
db/motif_databases/HUMAN/HOCOMOCOv11_core_HUMAN_mono_meme_format.meme	SMCA1_HUMAN.H11MO.0.C		chr7:115288825-115288845	4.75	fp	0
db/motif_databases/HUMAN/HOCOMOCOv11_core_HUMAN_mono_meme_format.meme	SMCA1_HUMAN.H11MO.0.C		chr5:177268882-177268911	4.75	tp	0
db/motif_databases/HUMAN/HOCOMOCOv11_core_HUMAN_mono_meme_format.meme	SMCA1_HUMAN.H11MO.0.C		chr21:9010891-9010913	4.74	fp	0
db/motif_databases/HUMAN/HOCOMOCOv11_core_HUMAN_mono_meme_format.meme	SMCA1_HUMAN.H11MO.0.C		chr11:103357381-103357402	4.74	tp	0
db/motif_databases/HUMAN/HOCOMOCOv11_core_HUMAN_mono_meme_format.meme	SMCA1_HUMAN.H11MO.0.C		chr3:193667134-193667163	4.73	tp	0
db/motif_databases/HUMAN/HOCOMOCOv11_core_HUMAN_mono_meme_format.meme	SMCA1_HUMAN.H11MO.0.C		chr1:200373104-200373138	4.72	fp	0
db/motif_databases/HUMAN/HOCOMOCOv11_core_HUMAN_mono_meme_format.meme	SMCA1_HUMAN.H11MO.0.C		chr4:150976300-150976333	4.69	tp	1
db/motif_databases/HUMAN/HOCOMOCOv11_core_HUMAN_mono_meme_format.meme	SMCA1_HUMAN.H11MO.0.C		chr15:58728735-58728757	4.68	tp	0
db/motif_databases/HUMAN/HOCOMOCOv11_core_HUMAN_mono_meme_format.meme	SMCA1_HUMAN.H11MO.0.C		chr3:27569506-27569529	4.68	tp	0
db/motif_databases/HUMAN/HOCOMOCOv11_core_HUMAN_mono_meme_format.meme	SMCA1_HUMAN.H11MO.0.C		chr7:116900918-116900944	4.67	tp	0
db/motif_databases/HUMAN/HOCOMOCOv11_core_HUMAN_mono_meme_format.meme	SMCA1_HUMAN.H11MO.0.C		chr10:92632649-92632680	4.67	tp	0
db/motif_databases/HUMAN/HOCOMOCOv11_core_HUMAN_mono_meme_format.meme	SMCA1_HUMAN.H11MO.0.C		chr10:83008586-83008620	4.67	fp	0
db/motif_databases/HUMAN/HOCOMOCOv11_core_HUMAN_mono_meme_format.meme	SMCA1_HUMAN.H11MO.0.C		chr16:46386413-46386487	4.66	tp	0
db/motif_databases/HUMAN/HOCOMOCOv11_core_HUMAN_mono_meme_format.meme	SMCA1_HUMAN.H11MO.0.C		chr6:85363688-85363718	4.64	tp	0
db/motif_databases/HUMAN/HOCOMOCOv11_core_HUMAN_mono_meme_format.meme	SMCA1_HUMAN.H11MO.0.C		chr20:12086721-12086741	4.64	fp	1
db/motif_databases/HUMAN/HOCOMOCOv11_core_HUMAN_mono_meme_format.meme	SMCA1_HUMAN.H11MO.0.C		chr1:213075314-213075334	4.62	fp	0
db/motif_databases/HUMAN/HOCOMOCOv11_core_HUMAN_mono_meme_format.meme	SMCA1_HUMAN.H11MO.0.C		chr15:58728735-58728757	4.62	fp	0
db/motif_databases/HUMAN/HOCOMOCOv11_core_HUMAN_mono_meme_format.meme	SMCA1_HUMAN.H11MO.0.C		chr14:58383974-58383996	4.61	fp	0
db/motif_databases/HUMAN/HOCOMOCOv11_core_HUMAN_mono_meme_format.meme	SMCA1_HUMAN.H11MO.0.C		chr6:75126420-75126440	4.57	fp	0
db/motif_databases/HUMAN/HOCOMOCOv11_core_HUMAN_mono_meme_format.meme	SMCA1_HUMAN.H11MO.0.C		chr11:121645754-121645776	4.57	fp	0
db/motif_databases/HUMAN/HOCOMOCOv11_core_HUMAN_mono_meme_format.meme	SMCA1_HUMAN.H11MO.0.C		chr11:131932998-131933022	4.56	fp	0
db/motif_databases/HUMAN/HOCOMOCOv11_core_HUMAN_mono_meme_format.meme	SMCA1_HUMAN.H11MO.0.C		chr4:73208576-73208605	4.54	tp	0
db/motif_databases/HUMAN/HOCOMOCOv11_core_HUMAN_mono_meme_format.meme	SMCA1_HUMAN.H11MO.0.C		chr2:241289466-241289491	4.52	tp	0
db/motif_databases/HUMAN/HOCOMOCOv11_core_HUMAN_mono_meme_format.meme	SMCA1_HUMAN.H11MO.0.C		chr10:74333238-74333258	4.52	tp	0
db/motif_databases/HUMAN/HOCOMOCOv11_core_HUMAN_mono_meme_format.meme	SMCA1_HUMAN.H11MO.0.C		chr4:115211255-115211280	4.52	tp	1
db/motif_databases/HUMAN/HOCOMOCOv11_core_HUMAN_mono_meme_format.meme	SMCA1_HUMAN.H11MO.0.C		chr2:11009228-11009258	4.51	tp	0
db/motif_databases/HUMAN/HOCOMOCOv11_core_HUMAN_mono_meme_format.meme	SMCA1_HUMAN.H11MO.0.C		chr6:41856590-41856612	4.50	fp	0
db/motif_databases/HUMAN/HOCOMOCOv11_core_HUMAN_mono_meme_format.meme	SMCA1_HUMAN.H11MO.0.C		chr11:104636812-104636842	4.49	fp	1
db/motif_databases/HUMAN/HOCOMOCOv11_core_HUMAN_mono_meme_format.meme	SMCA1_HUMAN.H11MO.0.C		chr10:100272861-100272894	4.48	fp	1
db/motif_databases/HUMAN/HOCOMOCOv11_core_HUMAN_mono_meme_format.meme	SMCA1_HUMAN.H11MO.0.C		chr11:103778786-103778812	4.46	tp	0
db/motif_databases/HUMAN/HOCOMOCOv11_core_HUMAN_mono_meme_format.meme	SMCA1_HUMAN.H11MO.0.C		chr21:10755928-10755949	4.45	tp	0
db/motif_databases/HUMAN/HOCOMOCOv11_core_HUMAN_mono_meme_format.meme	SMCA1_HUMAN.H11MO.0.C		chr13:101535548-101535572	4.45	fp	0
db/motif_databases/HUMAN/HOCOMOCOv11_core_HUMAN_mono_meme_format.meme	SMCA1_HUMAN.H11MO.0.C		chr11:31600170-31600191	4.43	tp	0
db/motif_databases/HUMAN/HOCOMOCOv11_core_HUMAN_mono_meme_format.meme	SMCA1_HUMAN.H11MO.0.C		chr6:85363688-85363718	4.43	fp	0
db/motif_databases/HUMAN/HOCOMOCOv11_core_HUMAN_mono_meme_format.meme	SMCA1_HUMAN.H11MO.0.C		chr2:135114184-135114204	4.42	tp	0
db/motif_databases/HUMAN/HOCOMOCOv11_core_HUMAN_mono_meme_format.meme	SMCA1_HUMAN.H11MO.0.C		chr11:12315699-12315729	4.42	tp	0
db/motif_databases/HUMAN/HOCOMOCOv11_core_HUMAN_mono_meme_format.meme	SMCA1_HUMAN.H11MO.0.C		chr20:23868186-23868220	4.41	tp	0
db/motif_databases/HUMAN/HOCOMOCOv11_core_HUMAN_mono_meme_format.meme	SMCA1_HUMAN.H11MO.0.C		chr12:57706347-57706381	4.38	tp	0
db/motif_databases/HUMAN/HOCOMOCOv11_core_HUMAN_mono_meme_format.meme	SMCA1_HUMAN.H11MO.0.C		chr10:15204943-15204965	4.37	tp	0
db/motif_databases/HUMAN/HOCOMOCOv11_core_HUMAN_mono_meme_format.meme	SMCA1_HUMAN.H11MO.0.C		chr11:4080376-4080406	4.35	tp	0
db/motif_databases/HUMAN/HOCOMOCOv11_core_HUMAN_mono_meme_format.meme	SMCA1_HUMAN.H11MO.0.C		chr17:62743007-62743030	4.34	fp	0
db/motif_databases/HUMAN/HOCOMOCOv11_core_HUMAN_mono_meme_format.meme	SMCA1_HUMAN.H11MO.0.C		chr15:51102455-51102475	4.33	tp	0
db/motif_databases/HUMAN/HOCOMOCOv11_core_HUMAN_mono_meme_format.meme	SMCA1_HUMAN.H11MO.0.C		chr11:4738765-4738785	4.33	tp	0
db/motif_databases/HUMAN/HOCOMOCOv11_core_HUMAN_mono_meme_format.meme	SMCA1_HUMAN.H11MO.0.C		chr2:60548188-60548209	4.33	tp	0
db/motif_databases/HUMAN/HOCOMOCOv11_core_HUMAN_mono_meme_format.meme	SMCA1_HUMAN.H11MO.0.C		chr10:90450841-90450861	4.33	tp	0
db/motif_databases/HUMAN/HOCOMOCOv11_core_HUMAN_mono_meme_format.meme	SMCA1_HUMAN.H11MO.0.C		chr10:120216349-120216369	4.31	tp	0
db/motif_databases/HUMAN/HOCOMOCOv11_core_HUMAN_mono_meme_format.meme	SMCA1_HUMAN.H11MO.0.C		chr14:37511792-37511813	4.30	tp	0
db/motif_databases/HUMAN/HOCOMOCOv11_core_HUMAN_mono_meme_format.meme	SMCA1_HUMAN.H11MO.0.C		chr7:24957530-24957558	4.28	fp	0
db/motif_databases/HUMAN/HOCOMOCOv11_core_HUMAN_mono_meme_format.meme	SMCA1_HUMAN.H11MO.0.C		chr7:16975302-16975329	4.28	fp	0
db/motif_databases/HUMAN/HOCOMOCOv11_core_HUMAN_mono_meme_format.meme	SMCA1_HUMAN.H11MO.0.C		chr2:164678253-164678283	4.27	tp	0
db/motif_databases/HUMAN/HOCOMOCOv11_core_HUMAN_mono_meme_format.meme	SMCA1_HUMAN.H11MO.0.C		chr10:120812075-120812095	4.27	tp	0
db/motif_databases/HUMAN/HOCOMOCOv11_core_HUMAN_mono_meme_format.meme	SMCA1_HUMAN.H11MO.0.C		chr4:173379928-173379950	4.22	fp	0
db/motif_databases/HUMAN/HOCOMOCOv11_core_HUMAN_mono_meme_format.meme	SMCA1_HUMAN.H11MO.0.C		chr4:140647010-140647031	4.21	tp	0
db/motif_databases/HUMAN/HOCOMOCOv11_core_HUMAN_mono_meme_format.meme	SMCA1_HUMAN.H11MO.0.C		chr7:72774837-72774857	4.20	fp	1
db/motif_databases/HUMAN/HOCOMOCOv11_core_HUMAN_mono_meme_format.meme	SMCA1_HUMAN.H11MO.0.C		chr17:6476342-6476362	4.18	fp	0
db/motif_databases/HUMAN/HOCOMOCOv11_core_HUMAN_mono_meme_format.meme	SMCA1_HUMAN.H11MO.0.C		chr11:67187026-67187046	4.18	tp	0
db/motif_databases/HUMAN/HOCOMOCOv11_core_HUMAN_mono_meme_format.meme	SMCA1_HUMAN.H11MO.0.C		chr11:47549521-47549548	4.18	tp	0
db/motif_databases/HUMAN/HOCOMOCOv11_core_HUMAN_mono_meme_format.meme	SMCA1_HUMAN.H11MO.0.C		chr1:215020186-215020206	4.17	tp	0
db/motif_databases/HUMAN/HOCOMOCOv11_core_HUMAN_mono_meme_format.meme	SMCA1_HUMAN.H11MO.0.C		chr2:231783138-231783165	4.17	tp	1
db/motif_databases/HUMAN/HOCOMOCOv11_core_HUMAN_mono_meme_format.meme	SMCA1_HUMAN.H11MO.0.C		chr10:80775361-80775387	4.13	fp	0
db/motif_databases/HUMAN/HOCOMOCOv11_core_HUMAN_mono_meme_format.meme	SMCA1_HUMAN.H11MO.0.C		chr22:36242791-36242818	4.13	tp	0
db/motif_databases/HUMAN/HOCOMOCOv11_core_HUMAN_mono_meme_format.meme	SMCA1_HUMAN.H11MO.0.C		chrX:25751917-25751941	4.13	tp	0
db/motif_databases/HUMAN/HOCOMOCOv11_core_HUMAN_mono_meme_format.meme	SMCA1_HUMAN.H11MO.0.C		chr18:3999068-3999088	4.11	fp	0
db/motif_databases/HUMAN/HOCOMOCOv11_core_HUMAN_mono_meme_format.meme	SMCA1_HUMAN.H11MO.0.C		chr16:34582242-34582284	4.11	fp	0
db/motif_databases/HUMAN/HOCOMOCOv11_core_HUMAN_mono_meme_format.meme	SMCA1_HUMAN.H11MO.0.C		chr5:168543604-168543624	4.11	tp	0
db/motif_databases/HUMAN/HOCOMOCOv11_core_HUMAN_mono_meme_format.meme	SMCA1_HUMAN.H11MO.0.C		chr12:120147553-120147575	4.10	fp	0
db/motif_databases/HUMAN/HOCOMOCOv11_core_HUMAN_mono_meme_format.meme	SMCA1_HUMAN.H11MO.0.C		chr20:1709860-1709887	4.10	tp	0
db/motif_databases/HUMAN/HOCOMOCOv11_core_HUMAN_mono_meme_format.meme	SMCA1_HUMAN.H11MO.0.C		chr19:42585900-42585922	4.10	tp	0
db/motif_databases/HUMAN/HOCOMOCOv11_core_HUMAN_mono_meme_format.meme	SMCA1_HUMAN.H11MO.0.C		chr3:138883237-138883260	4.09	tp	0
db/motif_databases/HUMAN/HOCOMOCOv11_core_HUMAN_mono_meme_format.meme	SMCA1_HUMAN.H11MO.0.C		chr7:21646969-21646993	4.07	fp	0
db/motif_databases/HUMAN/HOCOMOCOv11_core_HUMAN_mono_meme_format.meme	SMCA1_HUMAN.H11MO.0.C		chr11:17203461-17203481	4.07	fp	0
db/motif_databases/HUMAN/HOCOMOCOv11_core_HUMAN_mono_meme_format.meme	SMCA1_HUMAN.H11MO.0.C		chr1:115490196-115490224	4.06	tp	0
db/motif_databases/HUMAN/HOCOMOCOv11_core_HUMAN_mono_meme_format.meme	SMCA1_HUMAN.H11MO.0.C		chr1:231682829-231682856	4.06	fp	0
db/motif_databases/HUMAN/HOCOMOCOv11_core_HUMAN_mono_meme_format.meme	SMCA1_HUMAN.H11MO.0.C		chr3:120884687-120884707	4.06	fp	0
db/motif_databases/HUMAN/HOCOMOCOv11_core_HUMAN_mono_meme_format.meme	SMCA1_HUMAN.H11MO.0.C		chr20:47083819-47083839	4.04	fp	0
db/motif_databases/HUMAN/HOCOMOCOv11_core_HUMAN_mono_meme_format.meme	SMCA1_HUMAN.H11MO.0.C		chr7:140733972-140734006	4.03	tp	0
db/motif_databases/HUMAN/HOCOMOCOv11_core_HUMAN_mono_meme_format.meme	SMCA1_HUMAN.H11MO.0.C		chr5:113030071-113030097	4.03	tp	0
db/motif_databases/HUMAN/HOCOMOCOv11_core_HUMAN_mono_meme_format.meme	SMCA1_HUMAN.H11MO.0.C		chr3:5085912-5085934	4.02	fp	0
db/motif_databases/HUMAN/HOCOMOCOv11_core_HUMAN_mono_meme_format.meme	SMCA1_HUMAN.H11MO.0.C		chr6:75615799-75615819	4.02	fp	0
db/motif_databases/HUMAN/HOCOMOCOv11_core_HUMAN_mono_meme_format.meme	SMCA1_HUMAN.H11MO.0.C		chr17:58474204-58474225	4.01	tp	1
db/motif_databases/HUMAN/HOCOMOCOv11_core_HUMAN_mono_meme_format.meme	SMCA1_HUMAN.H11MO.0.C		chr18:7982137-7982162	4.00	fp	0
db/motif_databases/HUMAN/HOCOMOCOv11_core_HUMAN_mono_meme_format.meme	SMCA1_HUMAN.H11MO.0.C		chr11:86125195-86125218	4.00	fp	1
db/motif_databases/HUMAN/HOCOMOCOv11_core_HUMAN_mono_meme_format.meme	SMCA1_HUMAN.H11MO.0.C		chr20:4860032-4860066	3.99	tp	0
db/motif_databases/HUMAN/HOCOMOCOv11_core_HUMAN_mono_meme_format.meme	SMCA1_HUMAN.H11MO.0.C		chr1:244426692-244426712	3.99	fp	0
db/motif_databases/HUMAN/HOCOMOCOv11_core_HUMAN_mono_meme_format.meme	SMCA1_HUMAN.H11MO.0.C		chr12:121460234-121460263	3.99	tp	0
db/motif_databases/HUMAN/HOCOMOCOv11_core_HUMAN_mono_meme_format.meme	SMCA1_HUMAN.H11MO.0.C		chr7:2777332-2777367	3.98	fp	0
db/motif_databases/HUMAN/HOCOMOCOv11_core_HUMAN_mono_meme_format.meme	SMCA1_HUMAN.H11MO.0.C		chr3:170398379-170398405	3.97	tp	0
db/motif_databases/HUMAN/HOCOMOCOv11_core_HUMAN_mono_meme_format.meme	SMCA1_HUMAN.H11MO.0.C		chr9:79007323-79007344	3.96	fp	0
db/motif_databases/HUMAN/HOCOMOCOv11_core_HUMAN_mono_meme_format.meme	SMCA1_HUMAN.H11MO.0.C		chr10:15589230-15589253	3.95	tp	0
db/motif_databases/HUMAN/HOCOMOCOv11_core_HUMAN_mono_meme_format.meme	SMCA1_HUMAN.H11MO.0.C		chr7:105065926-105065961	3.94	fp	0
db/motif_databases/HUMAN/HOCOMOCOv11_core_HUMAN_mono_meme_format.meme	SMCA1_HUMAN.H11MO.0.C		chr14:42593590-42593614	3.93	fp	0
db/motif_databases/HUMAN/HOCOMOCOv11_core_HUMAN_mono_meme_format.meme	SMCA1_HUMAN.H11MO.0.C		chr5:172803958-172803978	3.93	fp	0
db/motif_databases/HUMAN/HOCOMOCOv11_core_HUMAN_mono_meme_format.meme	SMCA1_HUMAN.H11MO.0.C		chr13:75350817-75350850	3.93	fp	0
db/motif_databases/HUMAN/HOCOMOCOv11_core_HUMAN_mono_meme_format.meme	SMCA1_HUMAN.H11MO.0.C		chr10:131835961-131835983	3.92	tp	1
db/motif_databases/HUMAN/HOCOMOCOv11_core_HUMAN_mono_meme_format.meme	SMCA1_HUMAN.H11MO.0.C		chr17:32409458-32409481	3.92	tp	0
db/motif_databases/HUMAN/HOCOMOCOv11_core_HUMAN_mono_meme_format.meme	SMCA1_HUMAN.H11MO.0.C		chr11:12732075-12732106	3.91	tp	0
db/motif_databases/HUMAN/HOCOMOCOv11_core_HUMAN_mono_meme_format.meme	SMCA1_HUMAN.H11MO.0.C		chr8:23942817-23942846	3.91	tp	0
db/motif_databases/HUMAN/HOCOMOCOv11_core_HUMAN_mono_meme_format.meme	SMCA1_HUMAN.H11MO.0.C		chr3:25518988-25519030	3.91	fp	0
db/motif_databases/HUMAN/HOCOMOCOv11_core_HUMAN_mono_meme_format.meme	SMCA1_HUMAN.H11MO.0.C		chr11:103357381-103357402	3.90	fp	0
db/motif_databases/HUMAN/HOCOMOCOv11_core_HUMAN_mono_meme_format.meme	SMCA1_HUMAN.H11MO.0.C		chr10:73784905-73784931	3.90	fp	0
db/motif_databases/HUMAN/HOCOMOCOv11_core_HUMAN_mono_meme_format.meme	SMCA1_HUMAN.H11MO.0.C		chr10:93532065-93532086	3.89	tp	0
db/motif_databases/HUMAN/HOCOMOCOv11_core_HUMAN_mono_meme_format.meme	SMCA1_HUMAN.H11MO.0.C		chr3:39770702-39770726	3.89	fp	0
db/motif_databases/HUMAN/HOCOMOCOv11_core_HUMAN_mono_meme_format.meme	SMCA1_HUMAN.H11MO.0.C		chr17:69953890-69953912	3.89	tp	0
db/motif_databases/HUMAN/HOCOMOCOv11_core_HUMAN_mono_meme_format.meme	SMCA1_HUMAN.H11MO.0.C		chr4:144170073-144170093	3.88	tp	0
db/motif_databases/HUMAN/HOCOMOCOv11_core_HUMAN_mono_meme_format.meme	SMCA1_HUMAN.H11MO.0.C		chr10:74333238-74333258	3.88	fp	0
db/motif_databases/HUMAN/HOCOMOCOv11_core_HUMAN_mono_meme_format.meme	SMCA1_HUMAN.H11MO.0.C		chr7:30938926-30938946	3.88	tp	0
db/motif_databases/HUMAN/HOCOMOCOv11_core_HUMAN_mono_meme_format.meme	SMCA1_HUMAN.H11MO.0.C		chr1:231682829-231682856	3.88	tp	0
db/motif_databases/HUMAN/HOCOMOCOv11_core_HUMAN_mono_meme_format.meme	SMCA1_HUMAN.H11MO.0.C		chr10:27178597-27178617	3.87	fp	0
db/motif_databases/HUMAN/HOCOMOCOv11_core_HUMAN_mono_meme_format.meme	SMCA1_HUMAN.H11MO.0.C		chr11:237646-237671	3.87	fp	0
db/motif_databases/HUMAN/HOCOMOCOv11_core_HUMAN_mono_meme_format.meme	SMCA1_HUMAN.H11MO.0.C		chr10:95916428-95916465	3.87	tp	0
db/motif_databases/HUMAN/HOCOMOCOv11_core_HUMAN_mono_meme_format.meme	SMCA1_HUMAN.H11MO.0.C		chr7:138230412-138230434	3.87	tp	0
db/motif_databases/HUMAN/HOCOMOCOv11_core_HUMAN_mono_meme_format.meme	SMCA1_HUMAN.H11MO.0.C		chr11:44829800-44829824	3.86	tp	0
db/motif_databases/HUMAN/HOCOMOCOv11_core_HUMAN_mono_meme_format.meme	SMCA1_HUMAN.H11MO.0.C		chr20:47083819-47083839	3.85	tp	0
db/motif_databases/HUMAN/HOCOMOCOv11_core_HUMAN_mono_meme_format.meme	SMCA1_HUMAN.H11MO.0.C		chr17:62579839-62579859	3.84	tp	0
db/motif_databases/HUMAN/HOCOMOCOv11_core_HUMAN_mono_meme_format.meme	SMCA1_HUMAN.H11MO.0.C		chr9:14638613-14638633	3.84	tp	0
db/motif_databases/HUMAN/HOCOMOCOv11_core_HUMAN_mono_meme_format.meme	SMCA1_HUMAN.H11MO.0.C		chr2:175090166-175090186	3.83	tp	0
db/motif_databases/HUMAN/HOCOMOCOv11_core_HUMAN_mono_meme_format.meme	SMCA1_HUMAN.H11MO.0.C		chr6:38993725-38993760	3.83	fp	0
db/motif_databases/HUMAN/HOCOMOCOv11_core_HUMAN_mono_meme_format.meme	SMCA1_HUMAN.H11MO.0.C		chr5:109097760-109097789	3.82	fp	0
db/motif_databases/HUMAN/HOCOMOCOv11_core_HUMAN_mono_meme_format.meme	SMCA1_HUMAN.H11MO.0.C		chr2:7084099-7084120	3.82	tp	0
db/motif_databases/HUMAN/HOCOMOCOv11_core_HUMAN_mono_meme_format.meme	SMCA1_HUMAN.H11MO.0.C		chr8:121163373-121163401	3.82	fp	0
db/motif_databases/HUMAN/HOCOMOCOv11_core_HUMAN_mono_meme_format.meme	SMCA1_HUMAN.H11MO.0.C		chr2:198179829-198179852	3.81	tp	0
db/motif_databases/HUMAN/HOCOMOCOv11_core_HUMAN_mono_meme_format.meme	SMCA1_HUMAN.H11MO.0.C		chr1:209824787-209824811	3.81	fp	0
db/motif_databases/HUMAN/HOCOMOCOv11_core_HUMAN_mono_meme_format.meme	SMCA1_HUMAN.H11MO.0.C		chr7:30938926-30938946	3.81	fp	0
db/motif_databases/HUMAN/HOCOMOCOv11_core_HUMAN_mono_meme_format.meme	SMCA1_HUMAN.H11MO.0.C		chr15:34138258-34138280	3.79	tp	0
db/motif_databases/HUMAN/HOCOMOCOv11_core_HUMAN_mono_meme_format.meme	SMCA1_HUMAN.H11MO.0.C		chr5:90530237-90530257	3.78	tp	1
db/motif_databases/HUMAN/HOCOMOCOv11_core_HUMAN_mono_meme_format.meme	SMCA1_HUMAN.H11MO.0.C		chr9:6849021-6849041	3.75	tp	0
db/motif_databases/HUMAN/HOCOMOCOv11_core_HUMAN_mono_meme_format.meme	SMCA1_HUMAN.H11MO.0.C		chr10:99516534-99516562	3.75	tp	0
db/motif_databases/HUMAN/HOCOMOCOv11_core_HUMAN_mono_meme_format.meme	SMCA1_HUMAN.H11MO.0.C		chr9:121244731-121244767	3.74	tp	1
db/motif_databases/HUMAN/HOCOMOCOv11_core_HUMAN_mono_meme_format.meme	SMCA1_HUMAN.H11MO.0.C		chr9:95018479-95018518	3.74	fp	0
db/motif_databases/HUMAN/HOCOMOCOv11_core_HUMAN_mono_meme_format.meme	SMCA1_HUMAN.H11MO.0.C		chr11:85624711-85624731	3.73	tp	0
db/motif_databases/HUMAN/HOCOMOCOv11_core_HUMAN_mono_meme_format.meme	SMCA1_HUMAN.H11MO.0.C		chr7:37696239-37696261	3.72	tp	0
db/motif_databases/HUMAN/HOCOMOCOv11_core_HUMAN_mono_meme_format.meme	SMCA1_HUMAN.H11MO.0.C		chr2:150640853-150640873	3.72	tp	0
db/motif_databases/HUMAN/HOCOMOCOv11_core_HUMAN_mono_meme_format.meme	SMCA1_HUMAN.H11MO.0.C		chr5:165790872-165790892	3.72	tp	0
db/motif_databases/HUMAN/HOCOMOCOv11_core_HUMAN_mono_meme_format.meme	SMCA1_HUMAN.H11MO.0.C		chr18:7790161-7790182	3.72	tp	1
db/motif_databases/HUMAN/HOCOMOCOv11_core_HUMAN_mono_meme_format.meme	SMCA1_HUMAN.H11MO.0.C		chr10:45935128-45935148	3.71	tp	0
db/motif_databases/HUMAN/HOCOMOCOv11_core_HUMAN_mono_meme_format.meme	SMCA1_HUMAN.H11MO.0.C		chr7:40826239-40826268	3.71	tp	0
db/motif_databases/HUMAN/HOCOMOCOv11_core_HUMAN_mono_meme_format.meme	SMCA1_HUMAN.H11MO.0.C		chr5:170203470-170203496	3.71	tp	0
db/motif_databases/HUMAN/HOCOMOCOv11_core_HUMAN_mono_meme_format.meme	SMCA1_HUMAN.H11MO.0.C		chr3:177979180-177979206	3.70	tp	1
db/motif_databases/HUMAN/HOCOMOCOv11_core_HUMAN_mono_meme_format.meme	SMCA1_HUMAN.H11MO.0.C		chr2:232915319-232915341	3.70	tp	1
db/motif_databases/HUMAN/HOCOMOCOv11_core_HUMAN_mono_meme_format.meme	SMCA1_HUMAN.H11MO.0.C		chr7:105188013-105188035	3.70	tp	0
db/motif_databases/HUMAN/HOCOMOCOv11_core_HUMAN_mono_meme_format.meme	SMCA1_HUMAN.H11MO.0.C		chr3:38234275-38234311	3.69	tp	1
db/motif_databases/HUMAN/HOCOMOCOv11_core_HUMAN_mono_meme_format.meme	SMCA1_HUMAN.H11MO.0.C		chr4:109628307-109628327	3.68	tp	0
db/motif_databases/HUMAN/HOCOMOCOv11_core_HUMAN_mono_meme_format.meme	SMCA1_HUMAN.H11MO.0.C		chr11:38374364-38374388	3.68	tp	0
db/motif_databases/HUMAN/HOCOMOCOv11_core_HUMAN_mono_meme_format.meme	SMCA1_HUMAN.H11MO.0.C		chr1:170757514-170757536	3.63	tp	0
db/motif_databases/HUMAN/HOCOMOCOv11_core_HUMAN_mono_meme_format.meme	SMCA1_HUMAN.H11MO.0.C		chr10:34466848-34466873	3.62	tp	0
db/motif_databases/HUMAN/HOCOMOCOv11_core_HUMAN_mono_meme_format.meme	SMCA1_HUMAN.H11MO.0.C		chr10:49445000-49445020	3.61	fp	0
db/motif_databases/HUMAN/HOCOMOCOv11_core_HUMAN_mono_meme_format.meme	SMCA1_HUMAN.H11MO.0.C		chr3:134264390-134264410	3.61	tp	1
db/motif_databases/HUMAN/HOCOMOCOv11_core_HUMAN_mono_meme_format.meme	SMCA1_HUMAN.H11MO.0.C		chr17:6476342-6476362	3.61	tp	0
db/motif_databases/HUMAN/HOCOMOCOv11_core_HUMAN_mono_meme_format.meme	SMCA1_HUMAN.H11MO.0.C		chr12:13063469-13063501	3.60	tp	0
db/motif_databases/HUMAN/HOCOMOCOv11_core_HUMAN_mono_meme_format.meme	SMCA1_HUMAN.H11MO.0.C		chr2:46725659-46725679	3.59	tp	0
db/motif_databases/HUMAN/HOCOMOCOv11_core_HUMAN_mono_meme_format.meme	SMCA1_HUMAN.H11MO.0.C		chr18:62445585-62445608	3.59	tp	0
db/motif_databases/HUMAN/HOCOMOCOv11_core_HUMAN_mono_meme_format.meme	SMCA1_HUMAN.H11MO.0.C		chr15:82181114-82181151	3.58	fp	0
db/motif_databases/HUMAN/HOCOMOCOv11_core_HUMAN_mono_meme_format.meme	SMCA1_HUMAN.H11MO.0.C		chr6:18470189-18470212	3.57	tp	0
db/motif_databases/HUMAN/HOCOMOCOv11_core_HUMAN_mono_meme_format.meme	SMCA1_HUMAN.H11MO.0.C		chr11:25991546-25991580	3.57	fp	1
db/motif_databases/HUMAN/HOCOMOCOv11_core_HUMAN_mono_meme_format.meme	SMCA1_HUMAN.H11MO.0.C		chr3:171244761-171244781	3.55	tp	0
db/motif_databases/HUMAN/HOCOMOCOv11_core_HUMAN_mono_meme_format.meme	SMCA1_HUMAN.H11MO.0.C		chrY:11327672-11327704	3.54	fp	0
db/motif_databases/HUMAN/HOCOMOCOv11_core_HUMAN_mono_meme_format.meme	SMCA1_HUMAN.H11MO.0.C		chrX:130539535-130539563	3.54	tp	0
db/motif_databases/HUMAN/HOCOMOCOv11_core_HUMAN_mono_meme_format.meme	SMCA1_HUMAN.H11MO.0.C		chr8:144235754-144235774	3.53	fp	0
db/motif_databases/HUMAN/HOCOMOCOv11_core_HUMAN_mono_meme_format.meme	SMCA1_HUMAN.H11MO.0.C		chr10:82208259-82208279	3.53	tp	0
db/motif_databases/HUMAN/HOCOMOCOv11_core_HUMAN_mono_meme_format.meme	SMCA1_HUMAN.H11MO.0.C		chr11:5863516-5863538	3.52	tp	0
db/motif_databases/HUMAN/HOCOMOCOv11_core_HUMAN_mono_meme_format.meme	SMCA1_HUMAN.H11MO.0.C		chr17:32409458-32409481	3.52	fp	0
db/motif_databases/HUMAN/HOCOMOCOv11_core_HUMAN_mono_meme_format.meme	SMCA1_HUMAN.H11MO.0.C		chr3:42613788-42613810	3.51	tp	0
db/motif_databases/HUMAN/HOCOMOCOv11_core_HUMAN_mono_meme_format.meme	SMCA1_HUMAN.H11MO.0.C		chr3:191254254-191254281	3.50	tp	0
db/motif_databases/HUMAN/HOCOMOCOv11_core_HUMAN_mono_meme_format.meme	SMCA1_HUMAN.H11MO.0.C		chr2:198179829-198179852	3.49	fp	0
db/motif_databases/HUMAN/HOCOMOCOv11_core_HUMAN_mono_meme_format.meme	SMCA1_HUMAN.H11MO.0.C		chr1:173830140-173830173	3.49	fp	0
db/motif_databases/HUMAN/HOCOMOCOv11_core_HUMAN_mono_meme_format.meme	SMCA1_HUMAN.H11MO.0.C		chr5:146357892-146357912	3.49	tp	0
db/motif_databases/HUMAN/HOCOMOCOv11_core_HUMAN_mono_meme_format.meme	SMCA1_HUMAN.H11MO.0.C		chr11:125936561-125936582	3.48	tp	0
db/motif_databases/HUMAN/HOCOMOCOv11_core_HUMAN_mono_meme_format.meme	SMCA1_HUMAN.H11MO.0.C		chr2:46725659-46725679	3.48	fp	0
db/motif_databases/HUMAN/HOCOMOCOv11_core_HUMAN_mono_meme_format.meme	SMCA1_HUMAN.H11MO.0.C		chr1:151571783-151571803	3.48	fp	0
db/motif_databases/HUMAN/HOCOMOCOv11_core_HUMAN_mono_meme_format.meme	SMCA1_HUMAN.H11MO.0.C		chr11:121505472-121505492	3.48	fp	0
db/motif_databases/HUMAN/HOCOMOCOv11_core_HUMAN_mono_meme_format.meme	SMCA1_HUMAN.H11MO.0.C		chr5:91346437-91346457	3.48	tp	1
db/motif_databases/HUMAN/HOCOMOCOv11_core_HUMAN_mono_meme_format.meme	SMCA1_HUMAN.H11MO.0.C		chr11:9916237-9916259	3.47	tp	0
db/motif_databases/HUMAN/HOCOMOCOv11_core_HUMAN_mono_meme_format.meme	SMCA1_HUMAN.H11MO.0.C		chr10:117992485-117992508	3.47	fp	1
db/motif_databases/HUMAN/HOCOMOCOv11_core_HUMAN_mono_meme_format.meme	SMCA1_HUMAN.H11MO.0.C		chr4:6757780-6757819	3.46	tp	0
db/motif_databases/HUMAN/HOCOMOCOv11_core_HUMAN_mono_meme_format.meme	SMCA1_HUMAN.H11MO.0.C		chr16:46390537-46390583	3.45	fp	0
db/motif_databases/HUMAN/HOCOMOCOv11_core_HUMAN_mono_meme_format.meme	SMCA1_HUMAN.H11MO.0.C		chr4:2145935-2145973	3.45	tp	0
db/motif_databases/HUMAN/HOCOMOCOv11_core_HUMAN_mono_meme_format.meme	SMCA1_HUMAN.H11MO.0.C		chr7:16975302-16975329	3.44	tp	0
db/motif_databases/HUMAN/HOCOMOCOv11_core_HUMAN_mono_meme_format.meme	SMCA1_HUMAN.H11MO.0.C		chr11:121645754-121645776	3.43	tp	0
db/motif_databases/HUMAN/HOCOMOCOv11_core_HUMAN_mono_meme_format.meme	SMCA1_HUMAN.H11MO.0.C		chr1:38691764-38691784	3.41	tp	1
db/motif_databases/HUMAN/HOCOMOCOv11_core_HUMAN_mono_meme_format.meme	SMCA1_HUMAN.H11MO.0.C		chr16:34574259-34574288	3.40	tp	0
db/motif_databases/HUMAN/HOCOMOCOv11_core_HUMAN_mono_meme_format.meme	SMCA1_HUMAN.H11MO.0.C		chr6:155474688-155474712	3.39	tp	0
db/motif_databases/HUMAN/HOCOMOCOv11_core_HUMAN_mono_meme_format.meme	SMCA1_HUMAN.H11MO.0.C		chr12:65695719-65695746	3.39	tp	0
db/motif_databases/HUMAN/HOCOMOCOv11_core_HUMAN_mono_meme_format.meme	SMCA1_HUMAN.H11MO.0.C		chr10:83008586-83008620	3.39	tp	0
db/motif_databases/HUMAN/HOCOMOCOv11_core_HUMAN_mono_meme_format.meme	SMCA1_HUMAN.H11MO.0.C		chr7:21646969-21646993	3.38	tp	0
db/motif_databases/HUMAN/HOCOMOCOv11_core_HUMAN_mono_meme_format.meme	SMCA1_HUMAN.H11MO.0.C		chr13:108231790-108231810	3.38	tp	1
db/motif_databases/HUMAN/HOCOMOCOv11_core_HUMAN_mono_meme_format.meme	SMCA1_HUMAN.H11MO.0.C		chr4:106241038-106241059	3.37	tp	0
db/motif_databases/HUMAN/HOCOMOCOv11_core_HUMAN_mono_meme_format.meme	SMCA1_HUMAN.H11MO.0.C		chr2:190539959-190539984	3.37	fp	0
db/motif_databases/HUMAN/HOCOMOCOv11_core_HUMAN_mono_meme_format.meme	SMCA1_HUMAN.H11MO.0.C		chr17:69300132-69300157	3.36	tp	0
db/motif_databases/HUMAN/HOCOMOCOv11_core_HUMAN_mono_meme_format.meme	SMCA1_HUMAN.H11MO.0.C		chr5:66322261-66322285	3.36	tp	0
db/motif_databases/HUMAN/HOCOMOCOv11_core_HUMAN_mono_meme_format.meme	SMCA1_HUMAN.H11MO.0.C		chr3:100403044-100403071	3.35	fp	0
db/motif_databases/HUMAN/HOCOMOCOv11_core_HUMAN_mono_meme_format.meme	SMCA1_HUMAN.H11MO.0.C		chr3:33760541-33760576	3.33	fp	0
db/motif_databases/HUMAN/HOCOMOCOv11_core_HUMAN_mono_meme_format.meme	SMCA1_HUMAN.H11MO.0.C		chr10:131835961-131835983	3.33	fp	0
db/motif_databases/HUMAN/HOCOMOCOv11_core_HUMAN_mono_meme_format.meme	SMCA1_HUMAN.H11MO.0.C		chr10:16983862-16983885	3.33	tp	0
db/motif_databases/HUMAN/HOCOMOCOv11_core_HUMAN_mono_meme_format.meme	SMCA1_HUMAN.H11MO.0.C		chr11:87773542-87773565	3.32	tp	0
db/motif_databases/HUMAN/HOCOMOCOv11_core_HUMAN_mono_meme_format.meme	SMCA1_HUMAN.H11MO.0.C		chr12:6194365-6194385	3.32	tp	0
db/motif_databases/HUMAN/HOCOMOCOv11_core_HUMAN_mono_meme_format.meme	SMCA1_HUMAN.H11MO.0.C		chr10:106341227-106341249	3.32	tp	0
db/motif_databases/HUMAN/HOCOMOCOv11_core_HUMAN_mono_meme_format.meme	SMCA1_HUMAN.H11MO.0.C		chrX:116870227-116870261	3.32	fp	0
db/motif_databases/HUMAN/HOCOMOCOv11_core_HUMAN_mono_meme_format.meme	SMCA1_HUMAN.H11MO.0.C		chr3:42613788-42613810	3.32	fp	0
db/motif_databases/HUMAN/HOCOMOCOv11_core_HUMAN_mono_meme_format.meme	SMCA1_HUMAN.H11MO.0.C		chr2:133917912-133917932	3.28	fp	0
db/motif_databases/HUMAN/HOCOMOCOv11_core_HUMAN_mono_meme_format.meme	SMCA1_HUMAN.H11MO.0.C		chr5:137371974-137371996	3.28	tp	0
db/motif_databases/HUMAN/HOCOMOCOv11_core_HUMAN_mono_meme_format.meme	SMCA1_HUMAN.H11MO.0.C		chr11:80500714-80500739	3.28	tp	0
db/motif_databases/HUMAN/HOCOMOCOv11_core_HUMAN_mono_meme_format.meme	SMCA1_HUMAN.H11MO.0.C		chr8:69627539-69627559	3.28	fp	0
db/motif_databases/HUMAN/HOCOMOCOv11_core_HUMAN_mono_meme_format.meme	SMCA1_HUMAN.H11MO.0.C		chr13:111275219-111275239	3.27	tp	0
db/motif_databases/HUMAN/HOCOMOCOv11_core_HUMAN_mono_meme_format.meme	SMCA1_HUMAN.H11MO.0.C		chr14:90282100-90282121	3.27	tp	0
db/motif_databases/HUMAN/HOCOMOCOv11_core_HUMAN_mono_meme_format.meme	SMCA1_HUMAN.H11MO.0.C		chr11:9087973-9087999	3.27	tp	0
db/motif_databases/HUMAN/HOCOMOCOv11_core_HUMAN_mono_meme_format.meme	SMCA1_HUMAN.H11MO.0.C		chr7:106799859-106799882	3.25	fp	0
db/motif_databases/HUMAN/HOCOMOCOv11_core_HUMAN_mono_meme_format.meme	SMCA1_HUMAN.H11MO.0.C		chr16:18817637-18817671	3.25	fp	0
db/motif_databases/HUMAN/HOCOMOCOv11_core_HUMAN_mono_meme_format.meme	SMCA1_HUMAN.H11MO.0.C		chrX:16131824-16131846	3.23	tp	0
db/motif_databases/HUMAN/HOCOMOCOv11_core_HUMAN_mono_meme_format.meme	SMCA1_HUMAN.H11MO.0.C		chr10:125761834-125761855	3.23	tp	1
db/motif_databases/HUMAN/HOCOMOCOv11_core_HUMAN_mono_meme_format.meme	SMCA1_HUMAN.H11MO.0.C		chr16:46394494-46394574	3.22	fp	0
db/motif_databases/HUMAN/HOCOMOCOv11_core_HUMAN_mono_meme_format.meme	SMCA1_HUMAN.H11MO.0.C		chr11:93857979-93858005	3.22	tp	0
db/motif_databases/HUMAN/HOCOMOCOv11_core_HUMAN_mono_meme_format.meme	SMCA1_HUMAN.H11MO.0.C		chr4:101189309-101189330	3.22	tp	0
db/motif_databases/HUMAN/HOCOMOCOv11_core_HUMAN_mono_meme_format.meme	SMCA1_HUMAN.H11MO.0.C		chr4:117269941-117269964	3.21	fp	0
db/motif_databases/HUMAN/HOCOMOCOv11_core_HUMAN_mono_meme_format.meme	SMCA1_HUMAN.H11MO.0.C		chr5:106656396-106656416	3.21	tp	0
db/motif_databases/HUMAN/HOCOMOCOv11_core_HUMAN_mono_meme_format.meme	SMCA1_HUMAN.H11MO.0.C		chr3:152406213-152406236	3.20	tp	0
db/motif_databases/HUMAN/HOCOMOCOv11_core_HUMAN_mono_meme_format.meme	SMCA1_HUMAN.H11MO.0.C		chr6:132191334-132191354	3.20	tp	0
db/motif_databases/HUMAN/HOCOMOCOv11_core_HUMAN_mono_meme_format.meme	SMCA1_HUMAN.H11MO.0.C		chr9:132352229-132352270	3.20	tp	1
db/motif_databases/HUMAN/HOCOMOCOv11_core_HUMAN_mono_meme_format.meme	SMCA1_HUMAN.H11MO.0.C		chr8:69627539-69627559	3.20	tp	0
db/motif_databases/HUMAN/HOCOMOCOv11_core_HUMAN_mono_meme_format.meme	SMCA1_HUMAN.H11MO.0.C		chr10:110135621-110135653	3.19	tp	0
db/motif_databases/HUMAN/HOCOMOCOv11_core_HUMAN_mono_meme_format.meme	SMCA1_HUMAN.H11MO.0.C		chr11:94839949-94839974	3.19	fp	0
db/motif_databases/HUMAN/HOCOMOCOv11_core_HUMAN_mono_meme_format.meme	SMCA1_HUMAN.H11MO.0.C		chr3:2058839-2058859	3.19	fp	0
db/motif_databases/HUMAN/HOCOMOCOv11_core_HUMAN_mono_meme_format.meme	SMCA1_HUMAN.H11MO.0.C		chr1:119713084-119713107	3.18	tp	0
db/motif_databases/HUMAN/HOCOMOCOv11_core_HUMAN_mono_meme_format.meme	SMCA1_HUMAN.H11MO.0.C		chr18:58245552-58245578	3.18	fp	0
db/motif_databases/HUMAN/HOCOMOCOv11_core_HUMAN_mono_meme_format.meme	SMCA1_HUMAN.H11MO.0.C		chr13:66481592-66481612	3.18	tp	0
db/motif_databases/HUMAN/HOCOMOCOv11_core_HUMAN_mono_meme_format.meme	SMCA1_HUMAN.H11MO.0.C		chr7:122752191-122752217	3.18	tp	0
db/motif_databases/HUMAN/HOCOMOCOv11_core_HUMAN_mono_meme_format.meme	SMCA1_HUMAN.H11MO.0.C		chr14:76854653-76854673	3.18	fp	0
db/motif_databases/HUMAN/HOCOMOCOv11_core_HUMAN_mono_meme_format.meme	SMCA1_HUMAN.H11MO.0.C		chr18:25261435-25261458	3.17	tp	0
db/motif_databases/HUMAN/HOCOMOCOv11_core_HUMAN_mono_meme_format.meme	SMCA1_HUMAN.H11MO.0.C		chr10:12009259-12009291	3.16	tp	0
db/motif_databases/HUMAN/HOCOMOCOv11_core_HUMAN_mono_meme_format.meme	SMCA1_HUMAN.H11MO.0.C		chr1:100228989-100229009	3.16	tp	0
db/motif_databases/HUMAN/HOCOMOCOv11_core_HUMAN_mono_meme_format.meme	SMCA1_HUMAN.H11MO.0.C		chr12:120147553-120147575	3.16	tp	0
db/motif_databases/HUMAN/HOCOMOCOv11_core_HUMAN_mono_meme_format.meme	SMCA1_HUMAN.H11MO.0.C		chr1:172350649-172350670	3.14	fp	0
db/motif_databases/HUMAN/HOCOMOCOv11_core_HUMAN_mono_meme_format.meme	SMCA1_HUMAN.H11MO.0.C		chr14:103467189-103467210	3.13	fp	0
db/motif_databases/HUMAN/HOCOMOCOv11_core_HUMAN_mono_meme_format.meme	SMCA1_HUMAN.H11MO.0.C		chr3:116682914-116682934	3.12	fp	0
db/motif_databases/HUMAN/HOCOMOCOv11_core_HUMAN_mono_meme_format.meme	SMCA1_HUMAN.H11MO.0.C		chr5:87210933-87210956	3.12	fp	0
db/motif_databases/HUMAN/HOCOMOCOv11_core_HUMAN_mono_meme_format.meme	SMCA1_HUMAN.H11MO.0.C		chr17:47296465-47296495	3.10	tp	0
db/motif_databases/HUMAN/HOCOMOCOv11_core_HUMAN_mono_meme_format.meme	SMCA1_HUMAN.H11MO.0.C		chr11:237646-237671	3.10	tp	0
db/motif_databases/HUMAN/HOCOMOCOv11_core_HUMAN_mono_meme_format.meme	SMCA1_HUMAN.H11MO.0.C		chr10:95935400-95935420	3.09	fp	0
db/motif_databases/HUMAN/HOCOMOCOv11_core_HUMAN_mono_meme_format.meme	SMCA1_HUMAN.H11MO.0.C		chr9:132352229-132352270	3.09	fp	0
db/motif_databases/HUMAN/HOCOMOCOv11_core_HUMAN_mono_meme_format.meme	SMCA1_HUMAN.H11MO.0.C		chr18:78116174-78116194	3.09	tp	0
db/motif_databases/HUMAN/HOCOMOCOv11_core_HUMAN_mono_meme_format.meme	SMCA1_HUMAN.H11MO.0.C		chr13:28258420-28258440	3.09	tp	0
db/motif_databases/HUMAN/HOCOMOCOv11_core_HUMAN_mono_meme_format.meme	SMCA1_HUMAN.H11MO.0.C		chr10:94338949-94338974	3.08	fp	0
db/motif_databases/HUMAN/HOCOMOCOv11_core_HUMAN_mono_meme_format.meme	SMCA1_HUMAN.H11MO.0.C		chr6:89304796-89304833	3.07	fp	1
db/motif_databases/HUMAN/HOCOMOCOv11_core_HUMAN_mono_meme_format.meme	SMCA1_HUMAN.H11MO.0.C		chr11:93857979-93858005	3.07	fp	1
db/motif_databases/HUMAN/HOCOMOCOv11_core_HUMAN_mono_meme_format.meme	SMCA1_HUMAN.H11MO.0.C		chr11:128802794-128802819	3.06	tp	1
db/motif_databases/HUMAN/HOCOMOCOv11_core_HUMAN_mono_meme_format.meme	SMCA1_HUMAN.H11MO.0.C		chr21:16304980-16305006	3.05	tp	0
db/motif_databases/HUMAN/HOCOMOCOv11_core_HUMAN_mono_meme_format.meme	SMCA1_HUMAN.H11MO.0.C		chr18:71006628-71006648	3.05	tp	0
db/motif_databases/HUMAN/HOCOMOCOv11_core_HUMAN_mono_meme_format.meme	SMCA1_HUMAN.H11MO.0.C		chr1:229489015-229489054	3.04	tp	0
db/motif_databases/HUMAN/HOCOMOCOv11_core_HUMAN_mono_meme_format.meme	SMCA1_HUMAN.H11MO.0.C		chr11:89533752-89533772	3.04	tp	0
db/motif_databases/HUMAN/HOCOMOCOv11_core_HUMAN_mono_meme_format.meme	SMCA1_HUMAN.H11MO.0.C		chr11:118907130-118907156	3.03	tp	0
db/motif_databases/HUMAN/HOCOMOCOv11_core_HUMAN_mono_meme_format.meme	SMCA1_HUMAN.H11MO.0.C		chr11:85836803-85836832	3.03	fp	1
db/motif_databases/HUMAN/HOCOMOCOv11_core_HUMAN_mono_meme_format.meme	SMCA1_HUMAN.H11MO.0.C		chr10:42070546-42070619	3.01	tp	0
db/motif_databases/HUMAN/HOCOMOCOv11_core_HUMAN_mono_meme_format.meme	SMCA1_HUMAN.H11MO.0.C		chr13:86058767-86058789	3.00	tp	0
db/motif_databases/HUMAN/HOCOMOCOv11_core_HUMAN_mono_meme_format.meme	SMCA1_HUMAN.H11MO.0.C		chr13:72994851-72994874	3.00	fp	0
db/motif_databases/HUMAN/HOCOMOCOv11_core_HUMAN_mono_meme_format.meme	SMCA1_HUMAN.H11MO.0.C		chr10:78553479-78553499	2.99	tp	0
db/motif_databases/HUMAN/HOCOMOCOv11_core_HUMAN_mono_meme_format.meme	SMCA1_HUMAN.H11MO.0.C		chr1:234975137-234975157	2.99	fp	0
db/motif_databases/HUMAN/HOCOMOCOv11_core_HUMAN_mono_meme_format.meme	SMCA1_HUMAN.H11MO.0.C		chr19:53995073-53995093	2.98	fp	0
db/motif_databases/HUMAN/HOCOMOCOv11_core_HUMAN_mono_meme_format.meme	SMCA1_HUMAN.H11MO.0.C		chr3:105509009-105509030	2.98	fp	0
db/motif_databases/HUMAN/HOCOMOCOv11_core_HUMAN_mono_meme_format.meme	SMCA1_HUMAN.H11MO.0.C		chr10:41875438-41875475	2.98	tp	0
db/motif_databases/HUMAN/HOCOMOCOv11_core_HUMAN_mono_meme_format.meme	SMCA1_HUMAN.H11MO.0.C		chr3:134511363-134511384	2.96	fp	0
db/motif_databases/HUMAN/HOCOMOCOv11_core_HUMAN_mono_meme_format.meme	SMCA1_HUMAN.H11MO.0.C		chr7:6090674-6090701	2.96	fp	0
db/motif_databases/HUMAN/HOCOMOCOv11_core_HUMAN_mono_meme_format.meme	SMCA1_HUMAN.H11MO.0.C		chr12:95277808-95277829	2.95	fp	0
db/motif_databases/HUMAN/HOCOMOCOv11_core_HUMAN_mono_meme_format.meme	SMCA1_HUMAN.H11MO.0.C		chr10:15589230-15589253	2.95	fp	0
db/motif_databases/HUMAN/HOCOMOCOv11_core_HUMAN_mono_meme_format.meme	SMCA1_HUMAN.H11MO.0.C		chr7:140733972-140734006	2.93	fp	0
db/motif_databases/HUMAN/HOCOMOCOv11_core_HUMAN_mono_meme_format.meme	SMCA1_HUMAN.H11MO.0.C		chr13:72787103-72787141	2.93	tp	1
db/motif_databases/HUMAN/HOCOMOCOv11_core_HUMAN_mono_meme_format.meme	SMCA1_HUMAN.H11MO.0.C		chr5:49661722-49661752	2.92	tp	0
db/motif_databases/HUMAN/HOCOMOCOv11_core_HUMAN_mono_meme_format.meme	SMCA1_HUMAN.H11MO.0.C		chr1:21120065-21120085	2.91	fp	0
db/motif_databases/HUMAN/HOCOMOCOv11_core_HUMAN_mono_meme_format.meme	SMCA1_HUMAN.H11MO.0.C		chr4:22479207-22479241	2.91	fp	0
db/motif_databases/HUMAN/HOCOMOCOv11_core_HUMAN_mono_meme_format.meme	SMCA1_HUMAN.H11MO.0.C		chr1:198316650-198316671	2.91	tp	0
db/motif_databases/HUMAN/HOCOMOCOv11_core_HUMAN_mono_meme_format.meme	SMCA1_HUMAN.H11MO.0.C		chr10:79179093-79179113	2.91	tp	0
db/motif_databases/HUMAN/HOCOMOCOv11_core_HUMAN_mono_meme_format.meme	SMCA1_HUMAN.H11MO.0.C		chr4:137583151-137583173	2.90	fp	0
db/motif_databases/HUMAN/HOCOMOCOv11_core_HUMAN_mono_meme_format.meme	SMCA1_HUMAN.H11MO.0.C		chr18:28599255-28599288	2.89	tp	0
db/motif_databases/HUMAN/HOCOMOCOv11_core_HUMAN_mono_meme_format.meme	SMCA1_HUMAN.H11MO.0.C		chr3:159057940-159057960	2.88	tp	1
db/motif_databases/HUMAN/HOCOMOCOv11_core_HUMAN_mono_meme_format.meme	SMCA1_HUMAN.H11MO.0.C		chr2:174841795-174841824	2.87	fp	0
db/motif_databases/HUMAN/HOCOMOCOv11_core_HUMAN_mono_meme_format.meme	SMCA1_HUMAN.H11MO.0.C		chr16:46400864-46400884	2.87	tp	0
db/motif_databases/HUMAN/HOCOMOCOv11_core_HUMAN_mono_meme_format.meme	SMCA1_HUMAN.H11MO.0.C		chr17:51087628-51087657	2.87	tp	1
#
db/motif_databases/HUMAN/HOCOMOCOv11_core_HUMAN_mono_meme_format.meme	ELK4_HUMAN.H11MO.0.A		chr14:103500312-103500335	12.53	fp	0
db/motif_databases/HUMAN/HOCOMOCOv11_core_HUMAN_mono_meme_format.meme	ELK4_HUMAN.H11MO.0.A		chr14:35247332-35247353	12.00	tp	0
db/motif_databases/HUMAN/HOCOMOCOv11_core_HUMAN_mono_meme_format.meme	ELK4_HUMAN.H11MO.0.A		chrX:130539535-130539563	11.60	tp	0
db/motif_databases/HUMAN/HOCOMOCOv11_core_HUMAN_mono_meme_format.meme	ELK4_HUMAN.H11MO.0.A		chr17:25074450-25074478	11.32	fp	0
db/motif_databases/HUMAN/HOCOMOCOv11_core_HUMAN_mono_meme_format.meme	ELK4_HUMAN.H11MO.0.A		chr4:158177685-158177708	11.25	fp	0
db/motif_databases/HUMAN/HOCOMOCOv11_core_HUMAN_mono_meme_format.meme	ELK4_HUMAN.H11MO.0.A		chr10:83008586-83008620	11.13	fp	0
db/motif_databases/HUMAN/HOCOMOCOv11_core_HUMAN_mono_meme_format.meme	ELK4_HUMAN.H11MO.0.A		chr15:59415955-59415975	10.95	fp	0
db/motif_databases/HUMAN/HOCOMOCOv11_core_HUMAN_mono_meme_format.meme	ELK4_HUMAN.H11MO.0.A		chr17:4347925-4347945	10.49	tp	0
db/motif_databases/HUMAN/HOCOMOCOv11_core_HUMAN_mono_meme_format.meme	ELK4_HUMAN.H11MO.0.A		chr16:18817637-18817671	10.48	fp	0
db/motif_databases/HUMAN/HOCOMOCOv11_core_HUMAN_mono_meme_format.meme	ELK4_HUMAN.H11MO.0.A		chr2:95911634-95911654	9.83	tp	0
db/motif_databases/HUMAN/HOCOMOCOv11_core_HUMAN_mono_meme_format.meme	ELK4_HUMAN.H11MO.0.A		chr13:28695624-28695648	8.99	tp	0
db/motif_databases/HUMAN/HOCOMOCOv11_core_HUMAN_mono_meme_format.meme	ELK4_HUMAN.H11MO.0.A		chr11:83815927-83815958	8.82	tp	0
db/motif_databases/HUMAN/HOCOMOCOv11_core_HUMAN_mono_meme_format.meme	ELK4_HUMAN.H11MO.0.A		chr4:173379928-173379950	8.79	fp	0
db/motif_databases/HUMAN/HOCOMOCOv11_core_HUMAN_mono_meme_format.meme	ELK4_HUMAN.H11MO.0.A		chr12:110703323-110703345	8.66	fp	0
db/motif_databases/HUMAN/HOCOMOCOv11_core_HUMAN_mono_meme_format.meme	ELK4_HUMAN.H11MO.0.A		chr10:122806011-122806038	8.51	fp	0
db/motif_databases/HUMAN/HOCOMOCOv11_core_HUMAN_mono_meme_format.meme	ELK4_HUMAN.H11MO.0.A		chr1:163068847-163068881	8.37	tp	0
db/motif_databases/HUMAN/HOCOMOCOv11_core_HUMAN_mono_meme_format.meme	ELK4_HUMAN.H11MO.0.A		chr9:85930292-85930320	8.16	tp	0
db/motif_databases/HUMAN/HOCOMOCOv11_core_HUMAN_mono_meme_format.meme	ELK4_HUMAN.H11MO.0.A		chr18:29132395-29132424	8.13	tp	0
db/motif_databases/HUMAN/HOCOMOCOv11_core_HUMAN_mono_meme_format.meme	ELK4_HUMAN.H11MO.0.A		chr4:25964551-25964573	7.94	tp	0
db/motif_databases/HUMAN/HOCOMOCOv11_core_HUMAN_mono_meme_format.meme	ELK4_HUMAN.H11MO.0.A		chr2:151732512-151732536	7.91	fp	0
db/motif_databases/HUMAN/HOCOMOCOv11_core_HUMAN_mono_meme_format.meme	ELK4_HUMAN.H11MO.0.A		chr10:15589230-15589253	7.65	tp	0
db/motif_databases/HUMAN/HOCOMOCOv11_core_HUMAN_mono_meme_format.meme	ELK4_HUMAN.H11MO.0.A		chr17:32409458-32409481	7.46	tp	0
db/motif_databases/HUMAN/HOCOMOCOv11_core_HUMAN_mono_meme_format.meme	ELK4_HUMAN.H11MO.0.A		chr2:8788922-8788942	7.45	fp	0
db/motif_databases/HUMAN/HOCOMOCOv11_core_HUMAN_mono_meme_format.meme	ELK4_HUMAN.H11MO.0.A		chr20:24293749-24293785	7.43	fp	0
db/motif_databases/HUMAN/HOCOMOCOv11_core_HUMAN_mono_meme_format.meme	ELK4_HUMAN.H11MO.0.A		chr4:22479207-22479241	7.36	fp	0
db/motif_databases/HUMAN/HOCOMOCOv11_core_HUMAN_mono_meme_format.meme	ELK4_HUMAN.H11MO.0.A		chr7:98108433-98108455	7.31	tp	0
db/motif_databases/HUMAN/HOCOMOCOv11_core_HUMAN_mono_meme_format.meme	ELK4_HUMAN.H11MO.0.A		chr10:14405224-14405257	7.22	tp	0
db/motif_databases/HUMAN/HOCOMOCOv11_core_HUMAN_mono_meme_format.meme	ELK4_HUMAN.H11MO.0.A		chr17:26594883-26594921	7.22	tp	0
db/motif_databases/HUMAN/HOCOMOCOv11_core_HUMAN_mono_meme_format.meme	ELK4_HUMAN.H11MO.0.A		chr7:32138867-32138889	7.21	tp	0
db/motif_databases/HUMAN/HOCOMOCOv11_core_HUMAN_mono_meme_format.meme	ELK4_HUMAN.H11MO.0.A		chr11:87773542-87773565	7.21	tp	0
db/motif_databases/HUMAN/HOCOMOCOv11_core_HUMAN_mono_meme_format.meme	ELK4_HUMAN.H11MO.0.A		chr1:168008391-168008411	7.09	fp	0
db/motif_databases/HUMAN/HOCOMOCOv11_core_HUMAN_mono_meme_format.meme	ELK4_HUMAN.H11MO.0.A		chr1:231682829-231682856	6.79	tp	0
db/motif_databases/HUMAN/HOCOMOCOv11_core_HUMAN_mono_meme_format.meme	ELK4_HUMAN.H11MO.0.A		chr14:91914692-91914712	6.62	tp	0
db/motif_databases/HUMAN/HOCOMOCOv11_core_HUMAN_mono_meme_format.meme	ELK4_HUMAN.H11MO.0.A		chr5:66039209-66039242	6.59	fp	0
db/motif_databases/HUMAN/HOCOMOCOv11_core_HUMAN_mono_meme_format.meme	ELK4_HUMAN.H11MO.0.A		chr13:101818776-101818810	6.55	tp	0
db/motif_databases/HUMAN/HOCOMOCOv11_core_HUMAN_mono_meme_format.meme	ELK4_HUMAN.H11MO.0.A		chr1:241159218-241159239	6.53	fp	0
db/motif_databases/HUMAN/HOCOMOCOv11_core_HUMAN_mono_meme_format.meme	ELK4_HUMAN.H11MO.0.A		chr16:46390537-46390583	6.28	tp	0
db/motif_databases/HUMAN/HOCOMOCOv11_core_HUMAN_mono_meme_format.meme	ELK4_HUMAN.H11MO.0.A		chr11:34670681-34670710	6.25	tp	0
db/motif_databases/HUMAN/HOCOMOCOv11_core_HUMAN_mono_meme_format.meme	ELK4_HUMAN.H11MO.0.A		chr6:26048374-26048402	6.20	fp	1
db/motif_databases/HUMAN/HOCOMOCOv11_core_HUMAN_mono_meme_format.meme	ELK4_HUMAN.H11MO.0.A		chr10:122806011-122806038	6.14	tp	0
db/motif_databases/HUMAN/HOCOMOCOv11_core_HUMAN_mono_meme_format.meme	ELK4_HUMAN.H11MO.0.A		chr11:95149743-95149765	6.07	tp	0
db/motif_databases/HUMAN/HOCOMOCOv11_core_HUMAN_mono_meme_format.meme	ELK4_HUMAN.H11MO.0.A		chr11:89533752-89533772	5.97	fp	0
db/motif_databases/HUMAN/HOCOMOCOv11_core_HUMAN_mono_meme_format.meme	ELK4_HUMAN.H11MO.0.A		chr10:3967774-3967794	5.94	fp	0
db/motif_databases/HUMAN/HOCOMOCOv11_core_HUMAN_mono_meme_format.meme	ELK4_HUMAN.H11MO.0.A		chr11:121645754-121645776	5.86	fp	0
db/motif_databases/HUMAN/HOCOMOCOv11_core_HUMAN_mono_meme_format.meme	ELK4_HUMAN.H11MO.0.A		chrY:11747699-11747721	5.79	tp	0
db/motif_databases/HUMAN/HOCOMOCOv11_core_HUMAN_mono_meme_format.meme	ELK4_HUMAN.H11MO.0.A		chr11:118604295-118604316	5.77	tp	0
db/motif_databases/HUMAN/HOCOMOCOv11_core_HUMAN_mono_meme_format.meme	ELK4_HUMAN.H11MO.0.A		chr5:49657715-49657761	5.77	fp	0
db/motif_databases/HUMAN/HOCOMOCOv11_core_HUMAN_mono_meme_format.meme	ELK4_HUMAN.H11MO.0.A		chr4:65155873-65155896	5.64	fp	0
db/motif_databases/HUMAN/HOCOMOCOv11_core_HUMAN_mono_meme_format.meme	ELK4_HUMAN.H11MO.0.A		chr1:198316650-198316671	5.52	tp	0
db/motif_databases/HUMAN/HOCOMOCOv11_core_HUMAN_mono_meme_format.meme	ELK4_HUMAN.H11MO.0.A		chr15:38288328-38288350	5.45	fp	0
db/motif_databases/HUMAN/HOCOMOCOv11_core_HUMAN_mono_meme_format.meme	ELK4_HUMAN.H11MO.0.A		chr7:24957530-24957558	5.45	fp	0
db/motif_databases/HUMAN/HOCOMOCOv11_core_HUMAN_mono_meme_format.meme	ELK4_HUMAN.H11MO.0.A		chr18:28599255-28599288	5.44	tp	0
db/motif_databases/HUMAN/HOCOMOCOv11_core_HUMAN_mono_meme_format.meme	ELK4_HUMAN.H11MO.0.A		chr1:200373104-200373138	5.43	tp	0
db/motif_databases/HUMAN/HOCOMOCOv11_core_HUMAN_mono_meme_format.meme	ELK4_HUMAN.H11MO.0.A		chr3:106800188-106800210	5.20	fp	0
db/motif_databases/HUMAN/HOCOMOCOv11_core_HUMAN_mono_meme_format.meme	ELK4_HUMAN.H11MO.0.A		chr16:34586816-34586847	5.07	tp	0
db/motif_databases/HUMAN/HOCOMOCOv11_core_HUMAN_mono_meme_format.meme	ELK4_HUMAN.H11MO.0.A		chr10:93055124-93055145	5.06	fp	0
db/motif_databases/HUMAN/HOCOMOCOv11_core_HUMAN_mono_meme_format.meme	ELK4_HUMAN.H11MO.0.A		chr19:47157782-47157816	5.01	fp	0
db/motif_databases/HUMAN/HOCOMOCOv11_core_HUMAN_mono_meme_format.meme	ELK4_HUMAN.H11MO.0.A		chr16:46394494-46394574	4.98	tp	0
db/motif_databases/HUMAN/HOCOMOCOv11_core_HUMAN_mono_meme_format.meme	ELK4_HUMAN.H11MO.0.A		chr6:4061338-4061358	4.90	fp	0
db/motif_databases/HUMAN/HOCOMOCOv11_core_HUMAN_mono_meme_format.meme	ELK4_HUMAN.H11MO.0.A		chr17:28530241-28530262	4.76	tp	1
db/motif_databases/HUMAN/HOCOMOCOv11_core_HUMAN_mono_meme_format.meme	ELK4_HUMAN.H11MO.0.A		chr10:74189170-74189202	4.71	tp	0
db/motif_databases/HUMAN/HOCOMOCOv11_core_HUMAN_mono_meme_format.meme	ELK4_HUMAN.H11MO.0.A		chr17:26603864-26603894	4.64	tp	0
db/motif_databases/HUMAN/HOCOMOCOv11_core_HUMAN_mono_meme_format.meme	ELK4_HUMAN.H11MO.0.A		chr17:17919336-17919364	4.60	fp	0
db/motif_databases/HUMAN/HOCOMOCOv11_core_HUMAN_mono_meme_format.meme	ELK4_HUMAN.H11MO.0.A		chr3:104667939-104667971	4.51	tp	0
db/motif_databases/HUMAN/HOCOMOCOv11_core_HUMAN_mono_meme_format.meme	ELK4_HUMAN.H11MO.0.A		chr11:46075166-46075189	4.47	fp	0
db/motif_databases/HUMAN/HOCOMOCOv11_core_HUMAN_mono_meme_format.meme	ELK4_HUMAN.H11MO.0.A		chr12:21453051-21453074	4.44	fp	0
db/motif_databases/HUMAN/HOCOMOCOv11_core_HUMAN_mono_meme_format.meme	ELK4_HUMAN.H11MO.0.A		chr10:3384916-3384942	4.44	fp	0
db/motif_databases/HUMAN/HOCOMOCOv11_core_HUMAN_mono_meme_format.meme	ELK4_HUMAN.H11MO.0.A		chr1:188385059-188385084	4.37	fp	0
db/motif_databases/HUMAN/HOCOMOCOv11_core_HUMAN_mono_meme_format.meme	ELK4_HUMAN.H11MO.0.A		chr11:73454299-73454319	4.34	tp	0
db/motif_databases/HUMAN/HOCOMOCOv11_core_HUMAN_mono_meme_format.meme	ELK4_HUMAN.H11MO.0.A		chr20:23868186-23868220	4.32	fp	1
db/motif_databases/HUMAN/HOCOMOCOv11_core_HUMAN_mono_meme_format.meme	ELK4_HUMAN.H11MO.0.A		chr10:62337778-62337798	4.31	tp	1
db/motif_databases/HUMAN/HOCOMOCOv11_core_HUMAN_mono_meme_format.meme	ELK4_HUMAN.H11MO.0.A		chr11:80500714-80500739	4.21	tp	0
db/motif_databases/HUMAN/HOCOMOCOv11_core_HUMAN_mono_meme_format.meme	ELK4_HUMAN.H11MO.0.A		chr11:27832807-27832831	4.14	tp	0
db/motif_databases/HUMAN/HOCOMOCOv11_core_HUMAN_mono_meme_format.meme	ELK4_HUMAN.H11MO.0.A		chr7:80613072-80613094	4.11	fp	0
db/motif_databases/HUMAN/HOCOMOCOv11_core_HUMAN_mono_meme_format.meme	ELK4_HUMAN.H11MO.0.A		chr16:46386413-46386487	4.08	tp	0
db/motif_databases/HUMAN/HOCOMOCOv11_core_HUMAN_mono_meme_format.meme	ELK4_HUMAN.H11MO.0.A		chr16:46390286-46390380	4.08	tp	0
db/motif_databases/HUMAN/HOCOMOCOv11_core_HUMAN_mono_meme_format.meme	ELK4_HUMAN.H11MO.0.A		chr16:46390615-46390831	4.08	tp	0
db/motif_databases/HUMAN/HOCOMOCOv11_core_HUMAN_mono_meme_format.meme	ELK4_HUMAN.H11MO.0.A		chr4:144465171-144465193	4.06	tp	0
db/motif_databases/HUMAN/HOCOMOCOv11_core_HUMAN_mono_meme_format.meme	ELK4_HUMAN.H11MO.0.A		chr11:32591611-32591634	4.01	tp	0
db/motif_databases/HUMAN/HOCOMOCOv11_core_HUMAN_mono_meme_format.meme	ELK4_HUMAN.H11MO.0.A		chr16:34582242-34582284	3.97	fp	0
db/motif_databases/HUMAN/HOCOMOCOv11_core_HUMAN_mono_meme_format.meme	ELK4_HUMAN.H11MO.0.A		chr9:91876604-91876633	3.95	tp	0
db/motif_databases/HUMAN/HOCOMOCOv11_core_HUMAN_mono_meme_format.meme	ELK4_HUMAN.H11MO.0.A		chr12:8532606-8532627	3.95	fp	0
db/motif_databases/HUMAN/HOCOMOCOv11_core_HUMAN_mono_meme_format.meme	ELK4_HUMAN.H11MO.0.A		chr17:51087628-51087657	3.85	tp	1
db/motif_databases/HUMAN/HOCOMOCOv11_core_HUMAN_mono_meme_format.meme	ELK4_HUMAN.H11MO.0.A		chr17:26619999-26620073	3.83	fp	0
db/motif_databases/HUMAN/HOCOMOCOv11_core_HUMAN_mono_meme_format.meme	ELK4_HUMAN.H11MO.0.A		chr5:31885472-31885495	3.80	tp	0
db/motif_databases/HUMAN/HOCOMOCOv11_core_HUMAN_mono_meme_format.meme	ELK4_HUMAN.H11MO.0.A		chr16:34582242-34582284	3.74	tp	0
db/motif_databases/HUMAN/HOCOMOCOv11_core_HUMAN_mono_meme_format.meme	ELK4_HUMAN.H11MO.0.A		chr22:19205728-19205778	3.71	tp	0
db/motif_databases/HUMAN/HOCOMOCOv11_core_HUMAN_mono_meme_format.meme	ELK4_HUMAN.H11MO.0.A		chr11:5279177-5279208	3.67	tp	0
db/motif_databases/HUMAN/HOCOMOCOv11_core_HUMAN_mono_meme_format.meme	ELK4_HUMAN.H11MO.0.A		chr10:79179093-79179113	3.64	tp	0
db/motif_databases/HUMAN/HOCOMOCOv11_core_HUMAN_mono_meme_format.meme	ELK4_HUMAN.H11MO.0.A		chr5:113030071-113030097	3.63	tp	0
db/motif_databases/HUMAN/HOCOMOCOv11_core_HUMAN_mono_meme_format.meme	ELK4_HUMAN.H11MO.0.A		chr11:94947875-94947897	3.61	tp	0
db/motif_databases/HUMAN/HOCOMOCOv11_core_HUMAN_mono_meme_format.meme	ELK4_HUMAN.H11MO.0.A		chr11:130579875-130579902	3.54	fp	0
db/motif_databases/HUMAN/HOCOMOCOv11_core_HUMAN_mono_meme_format.meme	ELK4_HUMAN.H11MO.0.A		chr4:49657561-49657588	3.52	fp	0
db/motif_databases/HUMAN/HOCOMOCOv11_core_HUMAN_mono_meme_format.meme	ELK4_HUMAN.H11MO.0.A		chr5:177268882-177268911	3.52	tp	0
db/motif_databases/HUMAN/HOCOMOCOv11_core_HUMAN_mono_meme_format.meme	ELK4_HUMAN.H11MO.0.A		chr16:34588046-34588131	3.47	tp	0
db/motif_databases/HUMAN/HOCOMOCOv11_core_HUMAN_mono_meme_format.meme	ELK4_HUMAN.H11MO.0.A		chr16:34574259-34574288	3.47	tp	0
db/motif_databases/HUMAN/HOCOMOCOv11_core_HUMAN_mono_meme_format.meme	ELK4_HUMAN.H11MO.0.A		chr16:46394783-46394863	3.47	tp	0
db/motif_databases/HUMAN/HOCOMOCOv11_core_HUMAN_mono_meme_format.meme	ELK4_HUMAN.H11MO.0.A		chr16:80844081-80844103	3.42	tp	0
db/motif_databases/HUMAN/HOCOMOCOv11_core_HUMAN_mono_meme_format.meme	ELK4_HUMAN.H11MO.0.A		chr12:113216371-113216406	3.41	fp	0
db/motif_databases/HUMAN/HOCOMOCOv11_core_HUMAN_mono_meme_format.meme	ELK4_HUMAN.H11MO.0.A		chr8:80551440-80551460	3.40	fp	0
db/motif_databases/HUMAN/HOCOMOCOv11_core_HUMAN_mono_meme_format.meme	ELK4_HUMAN.H11MO.0.A		chr11:24126772-24126792	3.37	tp	0
db/motif_databases/HUMAN/HOCOMOCOv11_core_HUMAN_mono_meme_format.meme	ELK4_HUMAN.H11MO.0.A		chr5:49658685-49658715	3.37	tp	1
db/motif_databases/HUMAN/HOCOMOCOv11_core_HUMAN_mono_meme_format.meme	ELK4_HUMAN.H11MO.0.A		chr20:62895544-62895564	3.35	tp	0
db/motif_databases/HUMAN/HOCOMOCOv11_core_HUMAN_mono_meme_format.meme	ELK4_HUMAN.H11MO.0.A		chr11:34931341-34931361	3.35	fp	0
db/motif_databases/HUMAN/HOCOMOCOv11_core_HUMAN_mono_meme_format.meme	ELK4_HUMAN.H11MO.0.A		chr4:49657609-49657635	3.29	tp	1
db/motif_databases/HUMAN/HOCOMOCOv11_core_HUMAN_mono_meme_format.meme	ELK4_HUMAN.H11MO.0.A		chr12:121460234-121460263	3.27	tp	0
db/motif_databases/HUMAN/HOCOMOCOv11_core_HUMAN_mono_meme_format.meme	ELK4_HUMAN.H11MO.0.A		chr5:49657715-49657761	3.24	tp	0
db/motif_databases/HUMAN/HOCOMOCOv11_core_HUMAN_mono_meme_format.meme	ELK4_HUMAN.H11MO.0.A		chr5:49661722-49661752	3.24	tp	0
db/motif_databases/HUMAN/HOCOMOCOv11_core_HUMAN_mono_meme_format.meme	ELK4_HUMAN.H11MO.0.A		chr5:49601543-49601653	3.24	tp	0
db/motif_databases/HUMAN/HOCOMOCOv11_core_HUMAN_mono_meme_format.meme	ELK4_HUMAN.H11MO.0.A		chr5:49602097-49602131	3.24	tp	0
db/motif_databases/HUMAN/HOCOMOCOv11_core_HUMAN_mono_meme_format.meme	ELK4_HUMAN.H11MO.0.A		chr5:74465945-74465965	3.23	tp	0
db/motif_databases/HUMAN/HOCOMOCOv11_core_HUMAN_mono_meme_format.meme	ELK4_HUMAN.H11MO.0.A		chr11:89533752-89533772	3.16	tp	0
db/motif_databases/HUMAN/HOCOMOCOv11_core_HUMAN_mono_meme_format.meme	ELK4_HUMAN.H11MO.0.A		chr8:108418924-108418954	3.16	fp	0
db/motif_databases/HUMAN/HOCOMOCOv11_core_HUMAN_mono_meme_format.meme	ELK4_HUMAN.H11MO.0.A		chr9:11651235-11651257	3.07	tp	0
db/motif_databases/HUMAN/HOCOMOCOv11_core_HUMAN_mono_meme_format.meme	ELK4_HUMAN.H11MO.0.A		chrX:116870227-116870261	3.06	tp	0
db/motif_databases/HUMAN/HOCOMOCOv11_core_HUMAN_mono_meme_format.meme	ELK4_HUMAN.H11MO.0.A		chr3:105509009-105509030	2.94	tp	0
db/motif_databases/HUMAN/HOCOMOCOv11_core_HUMAN_mono_meme_format.meme	ELK4_HUMAN.H11MO.0.A		chr18:7790161-7790182	2.93	tp	1
db/motif_databases/HUMAN/HOCOMOCOv11_core_HUMAN_mono_meme_format.meme	ELK4_HUMAN.H11MO.0.A		chr4:150976300-150976333	2.93	fp	0
db/motif_databases/HUMAN/HOCOMOCOv11_core_HUMAN_mono_meme_format.meme	ELK4_HUMAN.H11MO.0.A		chr5:49602034-49602071	2.85	tp	0
db/motif_databases/HUMAN/HOCOMOCOv11_core_HUMAN_mono_meme_format.meme	ELK4_HUMAN.H11MO.0.A		chr11:69607318-69607341	2.85	tp	0
db/motif_databases/HUMAN/HOCOMOCOv11_core_HUMAN_mono_meme_format.meme	ELK4_HUMAN.H11MO.0.A		chr4:17631829-17631855	2.80	fp	1
db/motif_databases/HUMAN/HOCOMOCOv11_core_HUMAN_mono_meme_format.meme	ELK4_HUMAN.H11MO.0.A		chr10:111941755-111941786	2.74	tp	0
db/motif_databases/HUMAN/HOCOMOCOv11_core_HUMAN_mono_meme_format.meme	ELK4_HUMAN.H11MO.0.A		chr10:117992485-117992508	2.66	fp	1
db/motif_databases/HUMAN/HOCOMOCOv11_core_HUMAN_mono_meme_format.meme	ELK4_HUMAN.H11MO.0.A		chr11:111666127-111666160	2.59	fp	0
db/motif_databases/HUMAN/HOCOMOCOv11_core_HUMAN_mono_meme_format.meme	ELK4_HUMAN.H11MO.0.A		chr4:115211255-115211280	2.57	tp	1
db/motif_databases/HUMAN/HOCOMOCOv11_core_HUMAN_mono_meme_format.meme	ELK4_HUMAN.H11MO.0.A		chr14:92511645-92511666	2.55	tp	0
db/motif_databases/HUMAN/HOCOMOCOv11_core_HUMAN_mono_meme_format.meme	ELK4_HUMAN.H11MO.0.A		chrX:75414095-75414120	2.53	tp	0
db/motif_databases/HUMAN/HOCOMOCOv11_core_HUMAN_mono_meme_format.meme	ELK4_HUMAN.H11MO.0.A		chr11:79925071-79925091	2.50	tp	0
db/motif_databases/HUMAN/HOCOMOCOv11_core_HUMAN_mono_meme_format.meme	ELK4_HUMAN.H11MO.0.A		chr10:80775361-80775387	2.48	tp	0
db/motif_databases/HUMAN/HOCOMOCOv11_core_HUMAN_mono_meme_format.meme	ELK4_HUMAN.H11MO.0.A		chr10:42070546-42070619	2.47	tp	0
db/motif_databases/HUMAN/HOCOMOCOv11_core_HUMAN_mono_meme_format.meme	ELK4_HUMAN.H11MO.0.A		chr3:39217701-39217726	2.46	fp	1
db/motif_databases/HUMAN/HOCOMOCOv11_core_HUMAN_mono_meme_format.meme	ELK4_HUMAN.H11MO.0.A		chr10:12009259-12009291	2.46	fp	0
db/motif_databases/HUMAN/HOCOMOCOv11_core_HUMAN_mono_meme_format.meme	ELK4_HUMAN.H11MO.0.A		chr7:81603281-81603303	2.41	tp	0
db/motif_databases/HUMAN/HOCOMOCOv11_core_HUMAN_mono_meme_format.meme	ELK4_HUMAN.H11MO.0.A		chr19:42019810-42019830	2.41	tp	1
db/motif_databases/HUMAN/HOCOMOCOv11_core_HUMAN_mono_meme_format.meme	ELK4_HUMAN.H11MO.0.A		chr15:38288328-38288350	2.40	tp	0
db/motif_databases/HUMAN/HOCOMOCOv11_core_HUMAN_mono_meme_format.meme	ELK4_HUMAN.H11MO.0.A		chr10:66657528-66657554	2.34	tp	0
db/motif_databases/HUMAN/HOCOMOCOv11_core_HUMAN_mono_meme_format.meme	ELK4_HUMAN.H11MO.0.A		chr14:72705347-72705367	2.33	tp	0
db/motif_databases/HUMAN/HOCOMOCOv11_core_HUMAN_mono_meme_format.meme	ELK4_HUMAN.H11MO.0.A		chr10:60160252-60160282	2.30	fp	0
db/motif_databases/HUMAN/HOCOMOCOv11_core_HUMAN_mono_meme_format.meme	ELK4_HUMAN.H11MO.0.A		chr10:51108058-51108080	2.29	tp	0
db/motif_databases/HUMAN/HOCOMOCOv11_core_HUMAN_mono_meme_format.meme	ELK4_HUMAN.H11MO.0.A		chr11:24097797-24097821	2.26	fp	0
db/motif_databases/HUMAN/HOCOMOCOv11_core_HUMAN_mono_meme_format.meme	ELK4_HUMAN.H11MO.0.A		chr4:109006635-109006657	2.25	fp	0
db/motif_databases/HUMAN/HOCOMOCOv11_core_HUMAN_mono_meme_format.meme	ELK4_HUMAN.H11MO.0.A		chr12:54254418-54254438	2.25	tp	0
db/motif_databases/HUMAN/HOCOMOCOv11_core_HUMAN_mono_meme_format.meme	ELK4_HUMAN.H11MO.0.A		chr15:18911069-18911089	2.20	tp	0
db/motif_databases/HUMAN/HOCOMOCOv11_core_HUMAN_mono_meme_format.meme	ELK4_HUMAN.H11MO.0.A		chr13:101818776-101818810	2.13	fp	0
db/motif_databases/HUMAN/HOCOMOCOv11_core_HUMAN_mono_meme_format.meme	ELK4_HUMAN.H11MO.0.A		chr11:5574520-5574540	2.13	fp	0
db/motif_databases/HUMAN/HOCOMOCOv11_core_HUMAN_mono_meme_format.meme	ELK4_HUMAN.H11MO.0.A		chr2:100985622-100985644	2.11	tp	0
db/motif_databases/HUMAN/HOCOMOCOv11_core_HUMAN_mono_meme_format.meme	ELK4_HUMAN.H11MO.0.A		chr6:38993725-38993760	2.08	tp	0
db/motif_databases/HUMAN/HOCOMOCOv11_core_HUMAN_mono_meme_format.meme	ELK4_HUMAN.H11MO.0.A		chr5:49658931-49658951	2.04	tp	0
db/motif_databases/HUMAN/HOCOMOCOv11_core_HUMAN_mono_meme_format.meme	ELK4_HUMAN.H11MO.0.A		chr10:74416356-74416378	2.01	tp	0
db/motif_databases/HUMAN/HOCOMOCOv11_core_HUMAN_mono_meme_format.meme	ELK4_HUMAN.H11MO.0.A		chr3:120884687-120884707	1.97	tp	0
db/motif_databases/HUMAN/HOCOMOCOv11_core_HUMAN_mono_meme_format.meme	ELK4_HUMAN.H11MO.0.A		chr14:66084957-66084980	1.96	fp	1
db/motif_databases/HUMAN/HOCOMOCOv11_core_HUMAN_mono_meme_format.meme	ELK4_HUMAN.H11MO.0.A		chr11:96807187-96807213	1.94	tp	0
db/motif_databases/HUMAN/HOCOMOCOv11_core_HUMAN_mono_meme_format.meme	ELK4_HUMAN.H11MO.0.A		chr2:164678253-164678283	1.93	tp	0
db/motif_databases/HUMAN/HOCOMOCOv11_core_HUMAN_mono_meme_format.meme	ELK4_HUMAN.H11MO.0.A		chr1:33421160-33421189	1.86	tp	0
db/motif_databases/HUMAN/HOCOMOCOv11_core_HUMAN_mono_meme_format.meme	ELK4_HUMAN.H11MO.0.A		chr10:25133239-25133259	1.84	tp	0
db/motif_databases/HUMAN/HOCOMOCOv11_core_HUMAN_mono_meme_format.meme	ELK4_HUMAN.H11MO.0.A		chrX:25751917-25751941	1.81	tp	0
db/motif_databases/HUMAN/HOCOMOCOv11_core_HUMAN_mono_meme_format.meme	ELK4_HUMAN.H11MO.0.A		chr10:44822550-44822570	1.79	tp	0
db/motif_databases/HUMAN/HOCOMOCOv11_core_HUMAN_mono_meme_format.meme	ELK4_HUMAN.H11MO.0.A		chr16:69410300-69410332	1.78	fp	0
db/motif_databases/HUMAN/HOCOMOCOv11_core_HUMAN_mono_meme_format.meme	ELK4_HUMAN.H11MO.0.A		chr16:46390286-46390380	1.72	fp	1
db/motif_databases/HUMAN/HOCOMOCOv11_core_HUMAN_mono_meme_format.meme	ELK4_HUMAN.H11MO.0.A		chr16:34588219-34588275	1.66	tp	0
db/motif_databases/HUMAN/HOCOMOCOv11_core_HUMAN_mono_meme_format.meme	ELK4_HUMAN.H11MO.0.A		chr16:34586271-34586309	1.66	tp	1
db/motif_databases/HUMAN/HOCOMOCOv11_core_HUMAN_mono_meme_format.meme	ELK4_HUMAN.H11MO.0.A		chr8:105658634-105658655	1.65	tp	0
db/motif_databases/HUMAN/HOCOMOCOv11_core_HUMAN_mono_meme_format.meme	ELK4_HUMAN.H11MO.0.A		chr11:128802794-128802819	1.65	tp	1
db/motif_databases/HUMAN/HOCOMOCOv11_core_HUMAN_mono_meme_format.meme	ELK4_HUMAN.H11MO.0.A		chr12:54838006-54838026	1.64	fp	0
db/motif_databases/HUMAN/HOCOMOCOv11_core_HUMAN_mono_meme_format.meme	ELK4_HUMAN.H11MO.0.A		chr9:132352229-132352270	1.59	tp	1
db/motif_databases/HUMAN/HOCOMOCOv11_core_HUMAN_mono_meme_format.meme	ELK4_HUMAN.H11MO.0.A		chr1:200069979-200069999	1.58	fp	0
db/motif_databases/HUMAN/HOCOMOCOv11_core_HUMAN_mono_meme_format.meme	ELK4_HUMAN.H11MO.0.A		chr4:65155873-65155896	1.58	tp	0
db/motif_databases/HUMAN/HOCOMOCOv11_core_HUMAN_mono_meme_format.meme	ELK4_HUMAN.H11MO.0.A		chr8:85206867-85206887	1.57	tp	0
db/motif_databases/HUMAN/HOCOMOCOv11_core_HUMAN_mono_meme_format.meme	ELK4_HUMAN.H11MO.0.A		chr1:168008391-168008411	1.56	tp	0
db/motif_databases/HUMAN/HOCOMOCOv11_core_HUMAN_mono_meme_format.meme	ELK4_HUMAN.H11MO.0.A		chr3:28475982-28476006	1.56	fp	0
db/motif_databases/HUMAN/HOCOMOCOv11_core_HUMAN_mono_meme_format.meme	ELK4_HUMAN.H11MO.0.A		chr16:46390615-46390831	1.54	fp	0
db/motif_databases/HUMAN/HOCOMOCOv11_core_HUMAN_mono_meme_format.meme	ELK4_HUMAN.H11MO.0.A		chr10:93532065-93532086	1.52	tp	0
db/motif_databases/HUMAN/HOCOMOCOv11_core_HUMAN_mono_meme_format.meme	ELK4_HUMAN.H11MO.0.A		chr10:41883168-41883191	1.51	tp	1
db/motif_databases/HUMAN/HOCOMOCOv11_core_HUMAN_mono_meme_format.meme	ELK4_HUMAN.H11MO.0.A		chr11:47110368-47110407	1.49	fp	0
db/motif_databases/HUMAN/HOCOMOCOv11_core_HUMAN_mono_meme_format.meme	ELK4_HUMAN.H11MO.0.A		chr10:15433239-15433267	1.49	fp	0
db/motif_databases/HUMAN/HOCOMOCOv11_core_HUMAN_mono_meme_format.meme	ELK4_HUMAN.H11MO.0.A		chr7:138230412-138230434	1.49	fp	1
db/motif_databases/HUMAN/HOCOMOCOv11_core_HUMAN_mono_meme_format.meme	ELK4_HUMAN.H11MO.0.A		chr10:99478759-99478784	1.40	tp	0
db/motif_databases/HUMAN/HOCOMOCOv11_core_HUMAN_mono_meme_format.meme	ELK4_HUMAN.H11MO.0.A		chr11:104636812-104636842	1.38	fp	1
db/motif_databases/HUMAN/HOCOMOCOv11_core_HUMAN_mono_meme_format.meme	ELK4_HUMAN.H11MO.0.A		chr10:83008586-83008620	1.32	tp	0
db/motif_databases/HUMAN/HOCOMOCOv11_core_HUMAN_mono_meme_format.meme	ELK4_HUMAN.H11MO.0.A		chr12:88467973-88467997	1.29	tp	0
db/motif_databases/HUMAN/HOCOMOCOv11_core_HUMAN_mono_meme_format.meme	ELK4_HUMAN.H11MO.0.A		chr7:46316635-46316655	1.28	tp	0
db/motif_databases/HUMAN/HOCOMOCOv11_core_HUMAN_mono_meme_format.meme	ELK4_HUMAN.H11MO.0.A		chr10:100272861-100272894	1.25	fp	1
db/motif_databases/HUMAN/HOCOMOCOv11_core_HUMAN_mono_meme_format.meme	ELK4_HUMAN.H11MO.0.A		chr8:15843840-15843860	1.22	tp	0
db/motif_databases/HUMAN/HOCOMOCOv11_core_HUMAN_mono_meme_format.meme	ELK4_HUMAN.H11MO.0.A		chr8:110848255-110848284	1.21	fp	0
db/motif_databases/HUMAN/HOCOMOCOv11_core_HUMAN_mono_meme_format.meme	ELK4_HUMAN.H11MO.0.A		chr4:174187343-174187363	1.17	tp	0
db/motif_databases/HUMAN/HOCOMOCOv11_core_HUMAN_mono_meme_format.meme	ELK4_HUMAN.H11MO.0.A		chr1:229052427-229052449	1.17	tp	0
db/motif_databases/HUMAN/HOCOMOCOv11_core_HUMAN_mono_meme_format.meme	ELK4_HUMAN.H11MO.0.A		chr8:42246398-42246418	1.12	fp	0
db/motif_databases/HUMAN/HOCOMOCOv11_core_HUMAN_mono_meme_format.meme	ELK4_HUMAN.H11MO.0.A		chrX:154743059-154743081	1.11	tp	0
db/motif_databases/HUMAN/HOCOMOCOv11_core_HUMAN_mono_meme_format.meme	ELK4_HUMAN.H11MO.0.A		chr11:21210258-21210278	1.11	tp	0
db/motif_databases/HUMAN/HOCOMOCOv11_core_HUMAN_mono_meme_format.meme	ELK4_HUMAN.H11MO.0.A		chr10:84517070-84517091	1.10	tp	0
db/motif_databases/HUMAN/HOCOMOCOv11_core_HUMAN_mono_meme_format.meme	ELK4_HUMAN.H11MO.0.A		chr1:85605199-85605235	1.10	tp	0
db/motif_databases/HUMAN/HOCOMOCOv11_core_HUMAN_mono_meme_format.meme	ELK4_HUMAN.H11MO.0.A		chr10:45935128-45935148	1.09	tp	0
db/motif_databases/HUMAN/HOCOMOCOv11_core_HUMAN_mono_meme_format.meme	ELK4_HUMAN.H11MO.0.A		chr6:146065096-146065129	1.08	tp	0
db/motif_databases/HUMAN/HOCOMOCOv11_core_HUMAN_mono_meme_format.meme	ELK4_HUMAN.H11MO.0.A		chr5:49658125-49658168	1.08	tp	1
db/motif_databases/HUMAN/HOCOMOCOv11_core_HUMAN_mono_meme_format.meme	ELK4_HUMAN.H11MO.0.A		chr16:46387876-46387989	1.07	tp	0
db/motif_databases/HUMAN/HOCOMOCOv11_core_HUMAN_mono_meme_format.meme	ELK4_HUMAN.H11MO.0.A		chr20:31067454-31067482	1.07	tp	0
db/motif_databases/HUMAN/HOCOMOCOv11_core_HUMAN_mono_meme_format.meme	ELK4_HUMAN.H11MO.0.A		chr16:46398860-46398904	1.06	tp	0
db/motif_databases/HUMAN/HOCOMOCOv11_core_HUMAN_mono_meme_format.meme	ELK4_HUMAN.H11MO.0.A		chr19:4871514-4871543	1.05	tp	0
db/motif_databases/HUMAN/HOCOMOCOv11_core_HUMAN_mono_meme_format.meme	ELK4_HUMAN.H11MO.0.A		chr4:49657561-49657588	1.04	tp	0
db/motif_databases/HUMAN/HOCOMOCOv11_core_HUMAN_mono_meme_format.meme	ELK4_HUMAN.H11MO.0.A		chr5:49659875-49659896	1.04	tp	0
db/motif_databases/HUMAN/HOCOMOCOv11_core_HUMAN_mono_meme_format.meme	ELK4_HUMAN.H11MO.0.A		chr5:49659236-49659261	1.04	tp	0
db/motif_databases/HUMAN/HOCOMOCOv11_core_HUMAN_mono_meme_format.meme	ELK4_HUMAN.H11MO.0.A		chr10:41875438-41875475	1.04	tp	0
db/motif_databases/HUMAN/HOCOMOCOv11_core_HUMAN_mono_meme_format.meme	ELK4_HUMAN.H11MO.0.A		chr9:62868052-62868084	1.03	fp	0
db/motif_databases/HUMAN/HOCOMOCOv11_core_HUMAN_mono_meme_format.meme	ELK4_HUMAN.H11MO.0.A		chr7:6066769-6066789	1.02	fp	0
db/motif_databases/HUMAN/HOCOMOCOv11_core_HUMAN_mono_meme_format.meme	ELK4_HUMAN.H11MO.0.A		chr17:6476342-6476362	1.00	fp	0
db/motif_databases/HUMAN/HOCOMOCOv11_core_HUMAN_mono_meme_format.meme	ELK4_HUMAN.H11MO.0.A		chr3:100403044-100403071	0.99	tp	0
db/motif_databases/HUMAN/HOCOMOCOv11_core_HUMAN_mono_meme_format.meme	ELK4_HUMAN.H11MO.0.A		chr5:137238659-137238684	0.97	tp	0
db/motif_databases/HUMAN/HOCOMOCOv11_core_HUMAN_mono_meme_format.meme	ELK4_HUMAN.H11MO.0.A		chr17:58474204-58474225	0.93	tp	1
db/motif_databases/HUMAN/HOCOMOCOv11_core_HUMAN_mono_meme_format.meme	ELK4_HUMAN.H11MO.0.A		chr17:26603917-26603937	0.92	tp	1
db/motif_databases/HUMAN/HOCOMOCOv11_core_HUMAN_mono_meme_format.meme	ELK4_HUMAN.H11MO.0.A		chr3:136493821-136493843	0.91	fp	0
db/motif_databases/HUMAN/HOCOMOCOv11_core_HUMAN_mono_meme_format.meme	ELK4_HUMAN.H11MO.0.A		chr5:49661722-49661752	0.85	fp	0
db/motif_databases/HUMAN/HOCOMOCOv11_core_HUMAN_mono_meme_format.meme	ELK4_HUMAN.H11MO.0.A		chr17:28876725-28876745	0.85	tp	0
db/motif_databases/HUMAN/HOCOMOCOv11_core_HUMAN_mono_meme_format.meme	ELK4_HUMAN.H11MO.0.A		chr16:34588219-34588275	0.84	fp	0
db/motif_databases/HUMAN/HOCOMOCOv11_core_HUMAN_mono_meme_format.meme	ELK4_HUMAN.H11MO.0.A		chr7:137926912-137926932	0.83	tp	0
db/motif_databases/HUMAN/HOCOMOCOv11_core_HUMAN_mono_meme_format.meme	ELK4_HUMAN.H11MO.0.A		chr12:53468392-53468416	0.80	tp	0
db/motif_databases/HUMAN/HOCOMOCOv11_core_HUMAN_mono_meme_format.meme	ELK4_HUMAN.H11MO.0.A		chr8:54042724-54042744	0.78	tp	0
db/motif_databases/HUMAN/HOCOMOCOv11_core_HUMAN_mono_meme_format.meme	ELK4_HUMAN.H11MO.0.A		chrX:135319251-135319271	0.76	fp	0
db/motif_databases/HUMAN/HOCOMOCOv11_core_HUMAN_mono_meme_format.meme	ELK4_HUMAN.H11MO.0.A		chr6:166576078-166576100	0.76	fp	0
db/motif_databases/HUMAN/HOCOMOCOv11_core_HUMAN_mono_meme_format.meme	ELK4_HUMAN.H11MO.0.A		chr10:12009259-12009291	0.74	tp	0
db/motif_databases/HUMAN/HOCOMOCOv11_core_HUMAN_mono_meme_format.meme	ELK4_HUMAN.H11MO.0.A		chr2:82718650-82718670	0.73	tp	0
db/motif_databases/HUMAN/HOCOMOCOv11_core_HUMAN_mono_meme_format.meme	ELK4_HUMAN.H11MO.0.A		chr8:94123005-94123032	0.71	tp	0
db/motif_databases/HUMAN/HOCOMOCOv11_core_HUMAN_mono_meme_format.meme	ELK4_HUMAN.H11MO.0.A		chr11:6840937-6840969	0.70	tp	1
db/motif_databases/HUMAN/HOCOMOCOv11_core_HUMAN_mono_meme_format.meme	ELK4_HUMAN.H11MO.0.A		chr15:35737053-35737074	0.70	tp	1
db/motif_databases/HUMAN/HOCOMOCOv11_core_HUMAN_mono_meme_format.meme	ELK4_HUMAN.H11MO.0.A		chrX:67275132-67275152	0.67	tp	0
db/motif_databases/HUMAN/HOCOMOCOv11_core_HUMAN_mono_meme_format.meme	ELK4_HUMAN.H11MO.0.A		chr19:47157782-47157816	0.67	tp	0
db/motif_databases/HUMAN/HOCOMOCOv11_core_HUMAN_mono_meme_format.meme	ELK4_HUMAN.H11MO.0.A		chr7:44799412-44799437	0.66	tp	0
db/motif_databases/HUMAN/HOCOMOCOv11_core_HUMAN_mono_meme_format.meme	ELK4_HUMAN.H11MO.0.A		chr21:9840775-9840813	0.62	fp	0
db/motif_databases/HUMAN/HOCOMOCOv11_core_HUMAN_mono_meme_format.meme	ELK4_HUMAN.H11MO.0.A		chr5:49601543-49601653	0.59	fp	0
db/motif_databases/HUMAN/HOCOMOCOv11_core_HUMAN_mono_meme_format.meme	ELK4_HUMAN.H11MO.0.A		chr1:213075314-213075334	0.58	tp	1
#
db/motif_databases/HUMAN/HOCOMOCOv11_core_HUMAN_mono_meme_format.meme	ZNF85_HUMAN.H11MO.0.C		chr16:46390615-46390831	15.41	tp	0
db/motif_databases/HUMAN/HOCOMOCOv11_core_HUMAN_mono_meme_format.meme	ZNF85_HUMAN.H11MO.0.C		chr16:46394903-46394937	15.04	tp	0
db/motif_databases/HUMAN/HOCOMOCOv11_core_HUMAN_mono_meme_format.meme	ZNF85_HUMAN.H11MO.0.C		chr16:34586816-34586847	15.04	tp	0
db/motif_databases/HUMAN/HOCOMOCOv11_core_HUMAN_mono_meme_format.meme	ZNF85_HUMAN.H11MO.0.C		chr5:49657715-49657761	14.90	tp	0
db/motif_databases/HUMAN/HOCOMOCOv11_core_HUMAN_mono_meme_format.meme	ZNF85_HUMAN.H11MO.0.C		chr16:46387876-46387989	14.32	tp	0
db/motif_databases/HUMAN/HOCOMOCOv11_core_HUMAN_mono_meme_format.meme	ZNF85_HUMAN.H11MO.0.C		chr5:49601543-49601653	14.19	tp	0
db/motif_databases/HUMAN/HOCOMOCOv11_core_HUMAN_mono_meme_format.meme	ZNF85_HUMAN.H11MO.0.C		chr5:49602097-49602131	13.68	tp	0
db/motif_databases/HUMAN/HOCOMOCOv11_core_HUMAN_mono_meme_format.meme	ZNF85_HUMAN.H11MO.0.C		chr16:46394050-46394082	13.55	tp	0
db/motif_databases/HUMAN/HOCOMOCOv11_core_HUMAN_mono_meme_format.meme	ZNF85_HUMAN.H11MO.0.C		chr16:46390537-46390583	13.09	tp	0
db/motif_databases/HUMAN/HOCOMOCOv11_core_HUMAN_mono_meme_format.meme	ZNF85_HUMAN.H11MO.0.C		chr16:46388693-46388720	12.50	tp	0
db/motif_databases/HUMAN/HOCOMOCOv11_core_HUMAN_mono_meme_format.meme	ZNF85_HUMAN.H11MO.0.C		chr16:46390286-46390380	12.10	tp	0
db/motif_databases/HUMAN/HOCOMOCOv11_core_HUMAN_mono_meme_format.meme	ZNF85_HUMAN.H11MO.0.C		chr16:34582242-34582284	11.93	tp	0
db/motif_databases/HUMAN/HOCOMOCOv11_core_HUMAN_mono_meme_format.meme	ZNF85_HUMAN.H11MO.0.C		chr16:46398860-46398904	11.47	tp	0
db/motif_databases/HUMAN/HOCOMOCOv11_core_HUMAN_mono_meme_format.meme	ZNF85_HUMAN.H11MO.0.C		chr16:34588219-34588275	11.47	tp	0
db/motif_databases/HUMAN/HOCOMOCOv11_core_HUMAN_mono_meme_format.meme	ZNF85_HUMAN.H11MO.0.C		chr1:125180133-125180168	11.10	tp	0
db/motif_databases/HUMAN/HOCOMOCOv11_core_HUMAN_mono_meme_format.meme	ZNF85_HUMAN.H11MO.0.C		chr7:53296543-53296563	11.07	tp	0
db/motif_databases/HUMAN/HOCOMOCOv11_core_HUMAN_mono_meme_format.meme	ZNF85_HUMAN.H11MO.0.C		chr20:31067454-31067482	10.22	tp	0
db/motif_databases/HUMAN/HOCOMOCOv11_core_HUMAN_mono_meme_format.meme	ZNF85_HUMAN.H11MO.0.C		chr16:46394494-46394574	10.18	tp	0
db/motif_databases/HUMAN/HOCOMOCOv11_core_HUMAN_mono_meme_format.meme	ZNF85_HUMAN.H11MO.0.C		chr16:46386413-46386487	10.07	tp	0
db/motif_databases/HUMAN/HOCOMOCOv11_core_HUMAN_mono_meme_format.meme	ZNF85_HUMAN.H11MO.0.C		chr16:46390476-46390516	10.07	tp	0
db/motif_databases/HUMAN/HOCOMOCOv11_core_HUMAN_mono_meme_format.meme	ZNF85_HUMAN.H11MO.0.C		chr16:34588046-34588131	9.35	tp	0
db/motif_databases/HUMAN/HOCOMOCOv11_core_HUMAN_mono_meme_format.meme	ZNF85_HUMAN.H11MO.0.C		chr16:46394783-46394863	9.35	tp	0
db/motif_databases/HUMAN/HOCOMOCOv11_core_HUMAN_mono_meme_format.meme	ZNF85_HUMAN.H11MO.0.C		chr17:26594883-26594921	9.12	tp	0
db/motif_databases/HUMAN/HOCOMOCOv11_core_HUMAN_mono_meme_format.meme	ZNF85_HUMAN.H11MO.0.C		chr17:26619999-26620073	8.94	tp	0
db/motif_databases/HUMAN/HOCOMOCOv11_core_HUMAN_mono_meme_format.meme	ZNF85_HUMAN.H11MO.0.C		chr5:49658125-49658168	7.97	tp	1
db/motif_databases/HUMAN/HOCOMOCOv11_core_HUMAN_mono_meme_format.meme	ZNF85_HUMAN.H11MO.0.C		chr4:49657609-49657635	7.96	tp	1
db/motif_databases/HUMAN/HOCOMOCOv11_core_HUMAN_mono_meme_format.meme	ZNF85_HUMAN.H11MO.0.C		chr4:88708332-88708383	7.83	tp	0
db/motif_databases/HUMAN/HOCOMOCOv11_core_HUMAN_mono_meme_format.meme	ZNF85_HUMAN.H11MO.0.C		chr16:34574259-34574288	7.73	tp	0
db/motif_databases/HUMAN/HOCOMOCOv11_core_HUMAN_mono_meme_format.meme	ZNF85_HUMAN.H11MO.0.C		chr12:80009572-80009599	7.70	fp	0
db/motif_databases/HUMAN/HOCOMOCOv11_core_HUMAN_mono_meme_format.meme	ZNF85_HUMAN.H11MO.0.C		chr10:97289986-97290011	7.50	tp	0
db/motif_databases/HUMAN/HOCOMOCOv11_core_HUMAN_mono_meme_format.meme	ZNF85_HUMAN.H11MO.0.C		chr12:57706347-57706381	7.27	fp	0
db/motif_databases/HUMAN/HOCOMOCOv11_core_HUMAN_mono_meme_format.meme	ZNF85_HUMAN.H11MO.0.C		chr10:42070546-42070619	7.25	tp	0
db/motif_databases/HUMAN/HOCOMOCOv11_core_HUMAN_mono_meme_format.meme	ZNF85_HUMAN.H11MO.0.C		chr10:121725559-121725590	6.83	fp	0
db/motif_databases/HUMAN/HOCOMOCOv11_core_HUMAN_mono_meme_format.meme	ZNF85_HUMAN.H11MO.0.C		chr22:30751227-30751267	6.37	fp	0
db/motif_databases/HUMAN/HOCOMOCOv11_core_HUMAN_mono_meme_format.meme	ZNF85_HUMAN.H11MO.0.C		chr1:229489015-229489054	6.29	tp	0
db/motif_databases/HUMAN/HOCOMOCOv11_core_HUMAN_mono_meme_format.meme	ZNF85_HUMAN.H11MO.0.C		chr16:34586271-34586309	6.26	tp	1
#
db/motif_databases/HUMAN/HOCOMOCOv11_core_HUMAN_mono_meme_format.meme	SMAD3_HUMAN.H11MO.0.B		chr18:3999068-3999088	14.23	tp	0
db/motif_databases/HUMAN/HOCOMOCOv11_core_HUMAN_mono_meme_format.meme	SMAD3_HUMAN.H11MO.0.B		chr12:1023602-1023645	13.94	tp	1
db/motif_databases/HUMAN/HOCOMOCOv11_core_HUMAN_mono_meme_format.meme	SMAD3_HUMAN.H11MO.0.B		chr5:109097760-109097789	13.67	tp	0
db/motif_databases/HUMAN/HOCOMOCOv11_core_HUMAN_mono_meme_format.meme	SMAD3_HUMAN.H11MO.0.B		chr4:157464611-157464644	13.31	fp	0
db/motif_databases/HUMAN/HOCOMOCOv11_core_HUMAN_mono_meme_format.meme	SMAD3_HUMAN.H11MO.0.B		chr9:136641891-136641911	12.54	tp	0
db/motif_databases/HUMAN/HOCOMOCOv11_core_HUMAN_mono_meme_format.meme	SMAD3_HUMAN.H11MO.0.B		chr3:113899993-113900017	12.25	tp	1
db/motif_databases/HUMAN/HOCOMOCOv11_core_HUMAN_mono_meme_format.meme	SMAD3_HUMAN.H11MO.0.B		chr10:35105790-35105823	12.13	tp	0
db/motif_databases/HUMAN/HOCOMOCOv11_core_HUMAN_mono_meme_format.meme	SMAD3_HUMAN.H11MO.0.B		chr5:150583077-150583108	12.11	tp	0
db/motif_databases/HUMAN/HOCOMOCOv11_core_HUMAN_mono_meme_format.meme	SMAD3_HUMAN.H11MO.0.B		chr11:94947875-94947897	11.87	tp	0
db/motif_databases/HUMAN/HOCOMOCOv11_core_HUMAN_mono_meme_format.meme	SMAD3_HUMAN.H11MO.0.B		chr10:106341227-106341249	11.65	tp	0
db/motif_databases/HUMAN/HOCOMOCOv11_core_HUMAN_mono_meme_format.meme	SMAD3_HUMAN.H11MO.0.B		chr2:56386647-56386681	11.62	fp	1
db/motif_databases/HUMAN/HOCOMOCOv11_core_HUMAN_mono_meme_format.meme	SMAD3_HUMAN.H11MO.0.B		chr11:47110368-47110407	11.45	fp	0
db/motif_databases/HUMAN/HOCOMOCOv11_core_HUMAN_mono_meme_format.meme	SMAD3_HUMAN.H11MO.0.B		chr1:234975137-234975157	11.23	fp	0
db/motif_databases/HUMAN/HOCOMOCOv11_core_HUMAN_mono_meme_format.meme	SMAD3_HUMAN.H11MO.0.B		chr3:189753695-189753728	11.07	tp	0
db/motif_databases/HUMAN/HOCOMOCOv11_core_HUMAN_mono_meme_format.meme	SMAD3_HUMAN.H11MO.0.B		chr4:157464611-157464644	10.83	tp	0
db/motif_databases/HUMAN/HOCOMOCOv11_core_HUMAN_mono_meme_format.meme	SMAD3_HUMAN.H11MO.0.B		chr7:44799412-44799437	10.81	tp	0
db/motif_databases/HUMAN/HOCOMOCOv11_core_HUMAN_mono_meme_format.meme	SMAD3_HUMAN.H11MO.0.B		chr14:35234916-35234946	10.66	tp	0
db/motif_databases/HUMAN/HOCOMOCOv11_core_HUMAN_mono_meme_format.meme	SMAD3_HUMAN.H11MO.0.B		chr21:9840775-9840813	10.59	tp	0
db/motif_databases/HUMAN/HOCOMOCOv11_core_HUMAN_mono_meme_format.meme	SMAD3_HUMAN.H11MO.0.B		chr19:37293698-37293739	10.50	tp	0
db/motif_databases/HUMAN/HOCOMOCOv11_core_HUMAN_mono_meme_format.meme	SMAD3_HUMAN.H11MO.0.B		chr10:45935128-45935148	10.31	fp	0
db/motif_databases/HUMAN/HOCOMOCOv11_core_HUMAN_mono_meme_format.meme	SMAD3_HUMAN.H11MO.0.B		chr20:1400152-1400174	10.30	tp	0
db/motif_databases/HUMAN/HOCOMOCOv11_core_HUMAN_mono_meme_format.meme	SMAD3_HUMAN.H11MO.0.B		chr17:17919336-17919364	10.19	tp	0
db/motif_databases/HUMAN/HOCOMOCOv11_core_HUMAN_mono_meme_format.meme	SMAD3_HUMAN.H11MO.0.B		chr5:90530237-90530257	10.19	tp	1
db/motif_databases/HUMAN/HOCOMOCOv11_core_HUMAN_mono_meme_format.meme	SMAD3_HUMAN.H11MO.0.B		chr15:51598050-51598080	10.11	fp	0
db/motif_databases/HUMAN/HOCOMOCOv11_core_HUMAN_mono_meme_format.meme	SMAD3_HUMAN.H11MO.0.B		chr3:104667939-104667971	10.01	fp	0
db/motif_databases/HUMAN/HOCOMOCOv11_core_HUMAN_mono_meme_format.meme	SMAD3_HUMAN.H11MO.0.B		chr4:125268443-125268470	9.96	fp	1
db/motif_databases/HUMAN/HOCOMOCOv11_core_HUMAN_mono_meme_format.meme	SMAD3_HUMAN.H11MO.0.B		chr10:106341227-106341249	9.94	fp	0
db/motif_databases/HUMAN/HOCOMOCOv11_core_HUMAN_mono_meme_format.meme	SMAD3_HUMAN.H11MO.0.B		chr10:20640482-20640502	9.91	tp	0
db/motif_databases/HUMAN/HOCOMOCOv11_core_HUMAN_mono_meme_format.meme	SMAD3_HUMAN.H11MO.0.B		chr19:37293698-37293739	9.90	fp	0
db/motif_databases/HUMAN/HOCOMOCOv11_core_HUMAN_mono_meme_format.meme	SMAD3_HUMAN.H11MO.0.B		chr1:245048641-245048661	9.86	fp	0
db/motif_databases/HUMAN/HOCOMOCOv11_core_HUMAN_mono_meme_format.meme	SMAD3_HUMAN.H11MO.0.B		chr17:64299201-64299225	9.79	tp	0
db/motif_databases/HUMAN/HOCOMOCOv11_core_HUMAN_mono_meme_format.meme	SMAD3_HUMAN.H11MO.0.B		chrX:49346382-49346405	9.75	fp	0
db/motif_databases/HUMAN/HOCOMOCOv11_core_HUMAN_mono_meme_format.meme	SMAD3_HUMAN.H11MO.0.B		chr6:89304796-89304833	9.73	tp	0
db/motif_databases/HUMAN/HOCOMOCOv11_core_HUMAN_mono_meme_format.meme	SMAD3_HUMAN.H11MO.0.B		chr7:80613072-80613094	9.69	fp	0
db/motif_databases/HUMAN/HOCOMOCOv11_core_HUMAN_mono_meme_format.meme	SMAD3_HUMAN.H11MO.0.B		chr12:55769153-55769182	9.58	fp	0
db/motif_databases/HUMAN/HOCOMOCOv11_core_HUMAN_mono_meme_format.meme	SMAD3_HUMAN.H11MO.0.B		chr4:22479207-22479241	9.54	fp	0
db/motif_databases/HUMAN/HOCOMOCOv11_core_HUMAN_mono_meme_format.meme	SMAD3_HUMAN.H11MO.0.B		chr7:13023738-13023758	9.51	tp	0
db/motif_databases/HUMAN/HOCOMOCOv11_core_HUMAN_mono_meme_format.meme	SMAD3_HUMAN.H11MO.0.B		chr1:33421160-33421189	9.48	tp	0
db/motif_databases/HUMAN/HOCOMOCOv11_core_HUMAN_mono_meme_format.meme	SMAD3_HUMAN.H11MO.0.B		chr11:19593643-19593663	9.47	tp	0
db/motif_databases/HUMAN/HOCOMOCOv11_core_HUMAN_mono_meme_format.meme	SMAD3_HUMAN.H11MO.0.B		chr19:4871514-4871543	9.40	tp	0
db/motif_databases/HUMAN/HOCOMOCOv11_core_HUMAN_mono_meme_format.meme	SMAD3_HUMAN.H11MO.0.B		chr11:63024943-63024964	9.38	tp	0
db/motif_databases/HUMAN/HOCOMOCOv11_core_HUMAN_mono_meme_format.meme	SMAD3_HUMAN.H11MO.0.B		chr1:7960972-7960998	9.37	tp	1
db/motif_databases/HUMAN/HOCOMOCOv11_core_HUMAN_mono_meme_format.meme	SMAD3_HUMAN.H11MO.0.B		chr1:245048641-245048661	9.35	tp	1
db/motif_databases/HUMAN/HOCOMOCOv11_core_HUMAN_mono_meme_format.meme	SMAD3_HUMAN.H11MO.0.B		chr12:65695719-65695746	9.28	tp	0
db/motif_databases/HUMAN/HOCOMOCOv11_core_HUMAN_mono_meme_format.meme	SMAD3_HUMAN.H11MO.0.B		chr2:130733744-130733766	9.20	tp	0
db/motif_databases/HUMAN/HOCOMOCOv11_core_HUMAN_mono_meme_format.meme	SMAD3_HUMAN.H11MO.0.B		chr3:146806924-146806944	9.19	fp	0
db/motif_databases/HUMAN/HOCOMOCOv11_core_HUMAN_mono_meme_format.meme	SMAD3_HUMAN.H11MO.0.B		chr11:47110368-47110407	9.13	tp	0
db/motif_databases/HUMAN/HOCOMOCOv11_core_HUMAN_mono_meme_format.meme	SMAD3_HUMAN.H11MO.0.B		chr3:43560151-43560193	9.04	tp	0
db/motif_databases/HUMAN/HOCOMOCOv11_core_HUMAN_mono_meme_format.meme	SMAD3_HUMAN.H11MO.0.B		chr10:42084928-42084952	8.96	fp	0
db/motif_databases/HUMAN/HOCOMOCOv11_core_HUMAN_mono_meme_format.meme	SMAD3_HUMAN.H11MO.0.B		chr5:13895279-13895299	8.91	tp	0
db/motif_databases/HUMAN/HOCOMOCOv11_core_HUMAN_mono_meme_format.meme	SMAD3_HUMAN.H11MO.0.B		chr14:35247332-35247353	8.85	tp	0
db/motif_databases/HUMAN/HOCOMOCOv11_core_HUMAN_mono_meme_format.meme	SMAD3_HUMAN.H11MO.0.B		chr10:111941755-111941786	8.85	tp	0
db/motif_databases/HUMAN/HOCOMOCOv11_core_HUMAN_mono_meme_format.meme	SMAD3_HUMAN.H11MO.0.B		chr10:49379794-49379815	8.82	tp	0
db/motif_databases/HUMAN/HOCOMOCOv11_core_HUMAN_mono_meme_format.meme	SMAD3_HUMAN.H11MO.0.B		chr5:137238659-137238684	8.79	fp	0
db/motif_databases/HUMAN/HOCOMOCOv11_core_HUMAN_mono_meme_format.meme	SMAD3_HUMAN.H11MO.0.B		chr10:16983862-16983885	8.77	tp	0
db/motif_databases/HUMAN/HOCOMOCOv11_core_HUMAN_mono_meme_format.meme	SMAD3_HUMAN.H11MO.0.B		chr5:49658125-49658168	8.75	fp	0
db/motif_databases/HUMAN/HOCOMOCOv11_core_HUMAN_mono_meme_format.meme	SMAD3_HUMAN.H11MO.0.B		chr4:173379928-173379950	8.64	fp	0
db/motif_databases/HUMAN/HOCOMOCOv11_core_HUMAN_mono_meme_format.meme	SMAD3_HUMAN.H11MO.0.B		chr18:7790161-7790182	8.60	tp	1
db/motif_databases/HUMAN/HOCOMOCOv11_core_HUMAN_mono_meme_format.meme	SMAD3_HUMAN.H11MO.0.B		chr17:14706365-14706385	8.55	tp	0
db/motif_databases/HUMAN/HOCOMOCOv11_core_HUMAN_mono_meme_format.meme	SMAD3_HUMAN.H11MO.0.B		chr7:95931907-95931933	8.54	tp	0
db/motif_databases/HUMAN/HOCOMOCOv11_core_HUMAN_mono_meme_format.meme	SMAD3_HUMAN.H11MO.0.B		chr11:79925071-79925091	8.54	fp	0
db/motif_databases/HUMAN/HOCOMOCOv11_core_HUMAN_mono_meme_format.meme	SMAD3_HUMAN.H11MO.0.B		chr17:55239350-55239370	8.54	fp	0
db/motif_databases/HUMAN/HOCOMOCOv11_core_HUMAN_mono_meme_format.meme	SMAD3_HUMAN.H11MO.0.B		chr11:116912904-116912924	8.46	tp	0
db/motif_databases/HUMAN/HOCOMOCOv11_core_HUMAN_mono_meme_format.meme	SMAD3_HUMAN.H11MO.0.B		chr16:46390615-46390831	8.45	fp	0
db/motif_databases/HUMAN/HOCOMOCOv11_core_HUMAN_mono_meme_format.meme	SMAD3_HUMAN.H11MO.0.B		chr11:16120402-16120424	8.43	fp	0
db/motif_databases/HUMAN/HOCOMOCOv11_core_HUMAN_mono_meme_format.meme	SMAD3_HUMAN.H11MO.0.B		chr7:30938926-30938946	8.37	tp	0
db/motif_databases/HUMAN/HOCOMOCOv11_core_HUMAN_mono_meme_format.meme	SMAD3_HUMAN.H11MO.0.B		chr3:134264390-134264410	8.34	fp	0
db/motif_databases/HUMAN/HOCOMOCOv11_core_HUMAN_mono_meme_format.meme	SMAD3_HUMAN.H11MO.0.B		chr5:141475888-141475908	8.32	fp	0
db/motif_databases/HUMAN/HOCOMOCOv11_core_HUMAN_mono_meme_format.meme	SMAD3_HUMAN.H11MO.0.B		chr11:336935-336959	8.31	tp	0
db/motif_databases/HUMAN/HOCOMOCOv11_core_HUMAN_mono_meme_format.meme	SMAD3_HUMAN.H11MO.0.B		chr12:76735157-76735188	8.30	fp	1
db/motif_databases/HUMAN/HOCOMOCOv11_core_HUMAN_mono_meme_format.meme	SMAD3_HUMAN.H11MO.0.B		chr11:44241337-44241359	8.27	tp	1
db/motif_databases/HUMAN/HOCOMOCOv11_core_HUMAN_mono_meme_format.meme	SMAD3_HUMAN.H11MO.0.B		chr1:10397232-10397255	8.26	tp	0
db/motif_databases/HUMAN/HOCOMOCOv11_core_HUMAN_mono_meme_format.meme	SMAD3_HUMAN.H11MO.0.B		chr16:46387876-46387989	8.25	fp	0
db/motif_databases/HUMAN/HOCOMOCOv11_core_HUMAN_mono_meme_format.meme	SMAD3_HUMAN.H11MO.0.B		chr10:80775361-80775387	8.24	fp	0
db/motif_databases/HUMAN/HOCOMOCOv11_core_HUMAN_mono_meme_format.meme	SMAD3_HUMAN.H11MO.0.B		chr7:32138867-32138889	8.23	tp	0
db/motif_databases/HUMAN/HOCOMOCOv11_core_HUMAN_mono_meme_format.meme	SMAD3_HUMAN.H11MO.0.B		chr2:95911634-95911654	8.22	tp	0
db/motif_databases/HUMAN/HOCOMOCOv11_core_HUMAN_mono_meme_format.meme	SMAD3_HUMAN.H11MO.0.B		chr20:18466628-18466651	8.17	fp	0
db/motif_databases/HUMAN/HOCOMOCOv11_core_HUMAN_mono_meme_format.meme	SMAD3_HUMAN.H11MO.0.B		chr3:29284785-29284806	8.16	fp	0
db/motif_databases/HUMAN/HOCOMOCOv11_core_HUMAN_mono_meme_format.meme	SMAD3_HUMAN.H11MO.0.B		chr7:99032140-99032160	8.16	tp	0
db/motif_databases/HUMAN/HOCOMOCOv11_core_HUMAN_mono_meme_format.meme	SMAD3_HUMAN.H11MO.0.B		chr8:96760704-96760728	8.13	tp	0
db/motif_databases/HUMAN/HOCOMOCOv11_core_HUMAN_mono_meme_format.meme	SMAD3_HUMAN.H11MO.0.B		chr3:104667939-104667971	8.08	tp	0
db/motif_databases/HUMAN/HOCOMOCOv11_core_HUMAN_mono_meme_format.meme	SMAD3_HUMAN.H11MO.0.B		chr4:69733876-69733896	8.06	tp	0
db/motif_databases/HUMAN/HOCOMOCOv11_core_HUMAN_mono_meme_format.meme	SMAD3_HUMAN.H11MO.0.B		chr7:122579526-122579550	8.04	tp	0
db/motif_databases/HUMAN/HOCOMOCOv11_core_HUMAN_mono_meme_format.meme	SMAD3_HUMAN.H11MO.0.B		chr10:84517070-84517091	8.03	fp	0
db/motif_databases/HUMAN/HOCOMOCOv11_core_HUMAN_mono_meme_format.meme	SMAD3_HUMAN.H11MO.0.B		chr11:94829576-94829604	8.01	tp	0
db/motif_databases/HUMAN/HOCOMOCOv11_core_HUMAN_mono_meme_format.meme	SMAD3_HUMAN.H11MO.0.B		chrX:49346382-49346405	8.00	tp	0
db/motif_databases/HUMAN/HOCOMOCOv11_core_HUMAN_mono_meme_format.meme	SMAD3_HUMAN.H11MO.0.B		chr11:114483230-114483256	7.98	tp	0
db/motif_databases/HUMAN/HOCOMOCOv11_core_HUMAN_mono_meme_format.meme	SMAD3_HUMAN.H11MO.0.B		chr16:4746284-4746304	7.97	fp	0
db/motif_databases/HUMAN/HOCOMOCOv11_core_HUMAN_mono_meme_format.meme	SMAD3_HUMAN.H11MO.0.B		chr11:111666127-111666160	7.84	fp	0
db/motif_databases/HUMAN/HOCOMOCOv11_core_HUMAN_mono_meme_format.meme	SMAD3_HUMAN.H11MO.0.B		chr17:62579839-62579859	7.79	tp	0
db/motif_databases/HUMAN/HOCOMOCOv11_core_HUMAN_mono_meme_format.meme	SMAD3_HUMAN.H11MO.0.B		chr22:36306956-36306979	7.77	tp	0
db/motif_databases/HUMAN/HOCOMOCOv11_core_HUMAN_mono_meme_format.meme	SMAD3_HUMAN.H11MO.0.B		chr21:41223697-41223722	7.66	tp	1
db/motif_databases/HUMAN/HOCOMOCOv11_core_HUMAN_mono_meme_format.meme	SMAD3_HUMAN.H11MO.0.B		chr11:10000989-10001009	7.66	tp	0
db/motif_databases/HUMAN/HOCOMOCOv11_core_HUMAN_mono_meme_format.meme	SMAD3_HUMAN.H11MO.0.B		chr10:84257238-84257258	7.63	tp	0
db/motif_databases/HUMAN/HOCOMOCOv11_core_HUMAN_mono_meme_format.meme	SMAD3_HUMAN.H11MO.0.B		chr11:34670681-34670710	7.62	tp	0
db/motif_databases/HUMAN/HOCOMOCOv11_core_HUMAN_mono_meme_format.meme	SMAD3_HUMAN.H11MO.0.B		chr17:25920191-25920212	7.62	tp	0
db/motif_databases/HUMAN/HOCOMOCOv11_core_HUMAN_mono_meme_format.meme	SMAD3_HUMAN.H11MO.0.B		chr4:73208576-73208605	7.62	tp	0
db/motif_databases/HUMAN/HOCOMOCOv11_core_HUMAN_mono_meme_format.meme	SMAD3_HUMAN.H11MO.0.B		chr17:51169155-51169175	7.61	fp	0
db/motif_databases/HUMAN/HOCOMOCOv11_core_HUMAN_mono_meme_format.meme	SMAD3_HUMAN.H11MO.0.B		chr5:165790872-165790892	7.61	tp	0
db/motif_databases/HUMAN/HOCOMOCOv11_core_HUMAN_mono_meme_format.meme	SMAD3_HUMAN.H11MO.0.B		chr17:61872718-61872748	7.60	tp	0
db/motif_databases/HUMAN/HOCOMOCOv11_core_HUMAN_mono_meme_format.meme	SMAD3_HUMAN.H11MO.0.B		chr1:244426692-244426712	7.59	tp	0
db/motif_databases/HUMAN/HOCOMOCOv11_core_HUMAN_mono_meme_format.meme	SMAD3_HUMAN.H11MO.0.B		chr12:7040405-7040426	7.57	tp	0
db/motif_databases/HUMAN/HOCOMOCOv11_core_HUMAN_mono_meme_format.meme	SMAD3_HUMAN.H11MO.0.B		chr7:42886204-42886238	7.57	tp	0
db/motif_databases/HUMAN/HOCOMOCOv11_core_HUMAN_mono_meme_format.meme	SMAD3_HUMAN.H11MO.0.B		chr10:82208259-82208279	7.55	fp	0
db/motif_databases/HUMAN/HOCOMOCOv11_core_HUMAN_mono_meme_format.meme	SMAD3_HUMAN.H11MO.0.B		chr14:35234916-35234946	7.55	fp	0
db/motif_databases/HUMAN/HOCOMOCOv11_core_HUMAN_mono_meme_format.meme	SMAD3_HUMAN.H11MO.0.B		chr18:51096365-51096385	7.55	fp	0
db/motif_databases/HUMAN/HOCOMOCOv11_core_HUMAN_mono_meme_format.meme	SMAD3_HUMAN.H11MO.0.B		chr10:107480457-107480478	7.55	tp	0
db/motif_databases/HUMAN/HOCOMOCOv11_core_HUMAN_mono_meme_format.meme	SMAD3_HUMAN.H11MO.0.B		chr7:40826239-40826268	7.54	fp	0
db/motif_databases/HUMAN/HOCOMOCOv11_core_HUMAN_mono_meme_format.meme	SMAD3_HUMAN.H11MO.0.B		chr7:99032140-99032160	7.54	fp	0
db/motif_databases/HUMAN/HOCOMOCOv11_core_HUMAN_mono_meme_format.meme	SMAD3_HUMAN.H11MO.0.B		chr10:79179093-79179113	7.54	tp	0
db/motif_databases/HUMAN/HOCOMOCOv11_core_HUMAN_mono_meme_format.meme	SMAD3_HUMAN.H11MO.0.B		chr9:91876604-91876633	7.53	tp	0
db/motif_databases/HUMAN/HOCOMOCOv11_core_HUMAN_mono_meme_format.meme	SMAD3_HUMAN.H11MO.0.B		chr1:193725443-193725465	7.51	tp	0
db/motif_databases/HUMAN/HOCOMOCOv11_core_HUMAN_mono_meme_format.meme	SMAD3_HUMAN.H11MO.0.B		chr10:112523589-112523609	7.49	tp	0
db/motif_databases/HUMAN/HOCOMOCOv11_core_HUMAN_mono_meme_format.meme	SMAD3_HUMAN.H11MO.0.B		chr12:76735157-76735188	7.44	tp	0
db/motif_databases/HUMAN/HOCOMOCOv11_core_HUMAN_mono_meme_format.meme	SMAD3_HUMAN.H11MO.0.B		chr3:160502295-160502329	7.39	tp	0
db/motif_databases/HUMAN/HOCOMOCOv11_core_HUMAN_mono_meme_format.meme	SMAD3_HUMAN.H11MO.0.B		chr7:26198577-26198600	7.39	tp	0
db/motif_databases/HUMAN/HOCOMOCOv11_core_HUMAN_mono_meme_format.meme	SMAD3_HUMAN.H11MO.0.B		chr1:207761378-207761400	7.36	tp	0
db/motif_databases/HUMAN/HOCOMOCOv11_core_HUMAN_mono_meme_format.meme	SMAD3_HUMAN.H11MO.0.B		chr1:169894492-169894512	7.35	fp	0
db/motif_databases/HUMAN/HOCOMOCOv11_core_HUMAN_mono_meme_format.meme	SMAD3_HUMAN.H11MO.0.B		chr19:45128133-45128154	7.30	tp	0
db/motif_databases/HUMAN/HOCOMOCOv11_core_HUMAN_mono_meme_format.meme	SMAD3_HUMAN.H11MO.0.B		chr13:101818776-101818810	7.29	tp	0
db/motif_databases/HUMAN/HOCOMOCOv11_core_HUMAN_mono_meme_format.meme	SMAD3_HUMAN.H11MO.0.B		chr6:41856590-41856612	7.26	fp	0
db/motif_databases/HUMAN/HOCOMOCOv11_core_HUMAN_mono_meme_format.meme	SMAD3_HUMAN.H11MO.0.B		chr10:83008586-83008620	7.25	tp	0
db/motif_databases/HUMAN/HOCOMOCOv11_core_HUMAN_mono_meme_format.meme	SMAD3_HUMAN.H11MO.0.B		chr15:79552836-79552857	7.24	tp	0
db/motif_databases/HUMAN/HOCOMOCOv11_core_HUMAN_mono_meme_format.meme	SMAD3_HUMAN.H11MO.0.B		chr13:28258420-28258440	7.22	tp	0
db/motif_databases/HUMAN/HOCOMOCOv11_core_HUMAN_mono_meme_format.meme	SMAD3_HUMAN.H11MO.0.B		chr7:81603281-81603303	7.21	fp	0
db/motif_databases/HUMAN/HOCOMOCOv11_core_HUMAN_mono_meme_format.meme	SMAD3_HUMAN.H11MO.0.B		chr11:57666097-57666117	7.15	tp	0
db/motif_databases/HUMAN/HOCOMOCOv11_core_HUMAN_mono_meme_format.meme	SMAD3_HUMAN.H11MO.0.B		chr11:73595797-73595817	7.15	tp	0
db/motif_databases/HUMAN/HOCOMOCOv11_core_HUMAN_mono_meme_format.meme	SMAD3_HUMAN.H11MO.0.B		chr11:87119266-87119286	7.10	tp	0
db/motif_databases/HUMAN/HOCOMOCOv11_core_HUMAN_mono_meme_format.meme	SMAD3_HUMAN.H11MO.0.B		chr2:186995118-186995138	7.09	tp	0
db/motif_databases/HUMAN/HOCOMOCOv11_core_HUMAN_mono_meme_format.meme	SMAD3_HUMAN.H11MO.0.B		chr10:83008586-83008620	7.08	fp	0
db/motif_databases/HUMAN/HOCOMOCOv11_core_HUMAN_mono_meme_format.meme	SMAD3_HUMAN.H11MO.0.B		chr10:52618733-52618762	7.07	tp	0
db/motif_databases/HUMAN/HOCOMOCOv11_core_HUMAN_mono_meme_format.meme	SMAD3_HUMAN.H11MO.0.B		chr18:44244908-44244928	7.06	tp	0
db/motif_databases/HUMAN/HOCOMOCOv11_core_HUMAN_mono_meme_format.meme	SMAD3_HUMAN.H11MO.0.B		chr12:7040405-7040426	7.04	fp	0
db/motif_databases/HUMAN/HOCOMOCOv11_core_HUMAN_mono_meme_format.meme	SMAD3_HUMAN.H11MO.0.B		chr10:87106833-87106854	7.02	tp	0
db/motif_databases/HUMAN/HOCOMOCOv11_core_HUMAN_mono_meme_format.meme	SMAD3_HUMAN.H11MO.0.B		chr2:190539959-190539984	7.01	fp	0
db/motif_databases/HUMAN/HOCOMOCOv11_core_HUMAN_mono_meme_format.meme	SMAD3_HUMAN.H11MO.0.B		chr20:44856159-44856179	7.01	tp	0
db/motif_databases/HUMAN/HOCOMOCOv11_core_HUMAN_mono_meme_format.meme	SMAD3_HUMAN.H11MO.0.B		chr11:80500714-80500739	7.01	tp	0
db/motif_databases/HUMAN/HOCOMOCOv11_core_HUMAN_mono_meme_format.meme	SMAD3_HUMAN.H11MO.0.B		chr17:4347925-4347945	6.95	fp	0
db/motif_databases/HUMAN/HOCOMOCOv11_core_HUMAN_mono_meme_format.meme	SMAD3_HUMAN.H11MO.0.B		chr12:110703323-110703345	6.93	tp	0
db/motif_databases/HUMAN/HOCOMOCOv11_core_HUMAN_mono_meme_format.meme	SMAD3_HUMAN.H11MO.0.B		chr10:80775361-80775387	6.92	tp	0
db/motif_databases/HUMAN/HOCOMOCOv11_core_HUMAN_mono_meme_format.meme	SMAD3_HUMAN.H11MO.0.B		chr12:113216371-113216406	6.89	fp	0
db/motif_databases/HUMAN/HOCOMOCOv11_core_HUMAN_mono_meme_format.meme	SMAD3_HUMAN.H11MO.0.B		chr2:237157903-237157927	6.88	fp	0
db/motif_databases/HUMAN/HOCOMOCOv11_core_HUMAN_mono_meme_format.meme	SMAD3_HUMAN.H11MO.0.B		chr17:51087628-51087657	6.88	tp	1
db/motif_databases/HUMAN/HOCOMOCOv11_core_HUMAN_mono_meme_format.meme	SMAD3_HUMAN.H11MO.0.B		chr1:39246145-39246167	6.87	tp	0
db/motif_databases/HUMAN/HOCOMOCOv11_core_HUMAN_mono_meme_format.meme	SMAD3_HUMAN.H11MO.0.B		chr16:34586271-34586309	6.85	fp	0
db/motif_databases/HUMAN/HOCOMOCOv11_core_HUMAN_mono_meme_format.meme	SMAD3_HUMAN.H11MO.0.B		chr9:18665910-18665942	6.84	tp	0
db/motif_databases/HUMAN/HOCOMOCOv11_core_HUMAN_mono_meme_format.meme	SMAD3_HUMAN.H11MO.0.B		chr3:33760541-33760576	6.84	tp	0
db/motif_databases/HUMAN/HOCOMOCOv11_core_HUMAN_mono_meme_format.meme	SMAD3_HUMAN.H11MO.0.B		chr10:31367827-31367850	6.81	fp	0
db/motif_databases/HUMAN/HOCOMOCOv11_core_HUMAN_mono_meme_format.meme	SMAD3_HUMAN.H11MO.0.B		chr11:131932998-131933022	6.80	tp	1
db/motif_databases/HUMAN/HOCOMOCOv11_core_HUMAN_mono_meme_format.meme	SMAD3_HUMAN.H11MO.0.B		chr11:67187026-67187046	6.79	tp	0
db/motif_databases/HUMAN/HOCOMOCOv11_core_HUMAN_mono_meme_format.meme	SMAD3_HUMAN.H11MO.0.B		chr11:237646-237671	6.76	fp	0
db/motif_databases/HUMAN/HOCOMOCOv11_core_HUMAN_mono_meme_format.meme	SMAD3_HUMAN.H11MO.0.B		chr11:93617619-93617640	6.74	fp	0
db/motif_databases/HUMAN/HOCOMOCOv11_core_HUMAN_mono_meme_format.meme	SMAD3_HUMAN.H11MO.0.B		chr17:2682040-2682061	6.74	tp	0
db/motif_databases/HUMAN/HOCOMOCOv11_core_HUMAN_mono_meme_format.meme	SMAD3_HUMAN.H11MO.0.B		chr4:174187343-174187363	6.74	tp	0
db/motif_databases/HUMAN/HOCOMOCOv11_core_HUMAN_mono_meme_format.meme	SMAD3_HUMAN.H11MO.0.B		chr1:244426692-244426712	6.73	fp	0
db/motif_databases/HUMAN/HOCOMOCOv11_core_HUMAN_mono_meme_format.meme	SMAD3_HUMAN.H11MO.0.B		chr19:42585900-42585922	6.72	tp	0
db/motif_databases/HUMAN/HOCOMOCOv11_core_HUMAN_mono_meme_format.meme	SMAD3_HUMAN.H11MO.0.B		chr4:2145935-2145973	6.70	tp	0
db/motif_databases/HUMAN/HOCOMOCOv11_core_HUMAN_mono_meme_format.meme	SMAD3_HUMAN.H11MO.0.B		chr12:68842913-68842936	6.66	tp	0
db/motif_databases/HUMAN/HOCOMOCOv11_core_HUMAN_mono_meme_format.meme	SMAD3_HUMAN.H11MO.0.B		chr22:30751227-30751267	6.66	fp	0
db/motif_databases/HUMAN/HOCOMOCOv11_core_HUMAN_mono_meme_format.meme	SMAD3_HUMAN.H11MO.0.B		chr11:114178226-114178246	6.65	tp	0
db/motif_databases/HUMAN/HOCOMOCOv11_core_HUMAN_mono_meme_format.meme	SMAD3_HUMAN.H11MO.0.B		chrX:85315586-85315606	6.64	tp	0
db/motif_databases/HUMAN/HOCOMOCOv11_core_HUMAN_mono_meme_format.meme	SMAD3_HUMAN.H11MO.0.B		chr22:30751227-30751267	6.64	tp	0
db/motif_databases/HUMAN/HOCOMOCOv11_core_HUMAN_mono_meme_format.meme	SMAD3_HUMAN.H11MO.0.B		chr2:191513379-191513399	6.63	tp	0
db/motif_databases/HUMAN/HOCOMOCOv11_core_HUMAN_mono_meme_format.meme	SMAD3_HUMAN.H11MO.0.B		chr11:87119266-87119286	6.61	fp	0
db/motif_databases/HUMAN/HOCOMOCOv11_core_HUMAN_mono_meme_format.meme	SMAD3_HUMAN.H11MO.0.B		chr5:137867053-137867075	6.60	fp	0
db/motif_databases/HUMAN/HOCOMOCOv11_core_HUMAN_mono_meme_format.meme	SMAD3_HUMAN.H11MO.0.B		chr5:144308113-144308133	6.60	tp	0
db/motif_databases/HUMAN/HOCOMOCOv11_core_HUMAN_mono_meme_format.meme	SMAD3_HUMAN.H11MO.0.B		chr8:85206867-85206887	6.60	tp	0
db/motif_databases/HUMAN/HOCOMOCOv11_core_HUMAN_mono_meme_format.meme	SMAD3_HUMAN.H11MO.0.B		chr5:66322261-66322285	6.59	tp	0
db/motif_databases/HUMAN/HOCOMOCOv11_core_HUMAN_mono_meme_format.meme	SMAD3_HUMAN.H11MO.0.B		chr10:31367827-31367850	6.54	tp	0
db/motif_databases/HUMAN/HOCOMOCOv11_core_HUMAN_mono_meme_format.meme	SMAD3_HUMAN.H11MO.0.B		chr6:16542709-16542738	6.54	tp	0
db/motif_databases/HUMAN/HOCOMOCOv11_core_HUMAN_mono_meme_format.meme	SMAD3_HUMAN.H11MO.0.B		chr14:104912711-104912731	6.53	tp	0
db/motif_databases/HUMAN/HOCOMOCOv11_core_HUMAN_mono_meme_format.meme	SMAD3_HUMAN.H11MO.0.B		chr10:11897251-11897292	6.53	tp	0
db/motif_databases/HUMAN/HOCOMOCOv11_core_HUMAN_mono_meme_format.meme	SMAD3_HUMAN.H11MO.0.B		chr11:16741325-16741348	6.53	tp	0
db/motif_databases/HUMAN/HOCOMOCOv11_core_HUMAN_mono_meme_format.meme	SMAD3_HUMAN.H11MO.0.B		chr18:618822-618842	6.51	tp	0
db/motif_databases/HUMAN/HOCOMOCOv11_core_HUMAN_mono_meme_format.meme	SMAD3_HUMAN.H11MO.0.B		chrX:71650069-71650098	6.48	fp	0
db/motif_databases/HUMAN/HOCOMOCOv11_core_HUMAN_mono_meme_format.meme	SMAD3_HUMAN.H11MO.0.B		chr3:46403023-46403044	6.47	tp	0
db/motif_databases/HUMAN/HOCOMOCOv11_core_HUMAN_mono_meme_format.meme	SMAD3_HUMAN.H11MO.0.B		chr10:112523589-112523609	6.46	fp	0
db/motif_databases/HUMAN/HOCOMOCOv11_core_HUMAN_mono_meme_format.meme	SMAD3_HUMAN.H11MO.0.B		chr11:237646-237671	6.42	tp	0
db/motif_databases/HUMAN/HOCOMOCOv11_core_HUMAN_mono_meme_format.meme	SMAD3_HUMAN.H11MO.0.B		chr16:34588046-34588131	6.41	fp	0
db/motif_databases/HUMAN/HOCOMOCOv11_core_HUMAN_mono_meme_format.meme	SMAD3_HUMAN.H11MO.0.B		chr4:76722871-76722892	6.39	tp	0
db/motif_databases/HUMAN/HOCOMOCOv11_core_HUMAN_mono_meme_format.meme	SMAD3_HUMAN.H11MO.0.B		chr3:27569506-27569529	6.38	tp	0
db/motif_databases/HUMAN/HOCOMOCOv11_core_HUMAN_mono_meme_format.meme	SMAD3_HUMAN.H11MO.0.B		chr10:77896872-77896901	6.37	fp	0
db/motif_databases/HUMAN/HOCOMOCOv11_core_HUMAN_mono_meme_format.meme	SMAD3_HUMAN.H11MO.0.B		chrX:16131824-16131846	6.37	fp	0
db/motif_databases/HUMAN/HOCOMOCOv11_core_HUMAN_mono_meme_format.meme	SMAD3_HUMAN.H11MO.0.B		chr1:169894492-169894512	6.33	tp	0
db/motif_databases/HUMAN/HOCOMOCOv11_core_HUMAN_mono_meme_format.meme	SMAD3_HUMAN.H11MO.0.B		chr8:32546933-32546953	6.33	fp	1
db/motif_databases/HUMAN/HOCOMOCOv11_core_HUMAN_mono_meme_format.meme	SMAD3_HUMAN.H11MO.0.B		chr3:152406213-152406236	6.32	tp	0
db/motif_databases/HUMAN/HOCOMOCOv11_core_HUMAN_mono_meme_format.meme	SMAD3_HUMAN.H11MO.0.B		chr14:23072165-23072185	6.32	fp	0
db/motif_databases/HUMAN/HOCOMOCOv11_core_HUMAN_mono_meme_format.meme	SMAD3_HUMAN.H11MO.0.B		chr3:138883237-138883260	6.32	tp	0
db/motif_databases/HUMAN/HOCOMOCOv11_core_HUMAN_mono_meme_format.meme	SMAD3_HUMAN.H11MO.0.B		chr1:51530510-51530530	6.31	fp	0
db/motif_databases/HUMAN/HOCOMOCOv11_core_HUMAN_mono_meme_format.meme	SMAD3_HUMAN.H11MO.0.B		chr4:150976300-150976333	6.31	tp	1
db/motif_databases/HUMAN/HOCOMOCOv11_core_HUMAN_mono_meme_format.meme	SMAD3_HUMAN.H11MO.0.B		chr17:26594883-26594921	6.29	fp	0
db/motif_databases/HUMAN/HOCOMOCOv11_core_HUMAN_mono_meme_format.meme	SMAD3_HUMAN.H11MO.0.B		chr11:43552632-43552663	6.29	tp	0
db/motif_databases/HUMAN/HOCOMOCOv11_core_HUMAN_mono_meme_format.meme	SMAD3_HUMAN.H11MO.0.B		chr7:80613072-80613094	6.26	tp	0
db/motif_databases/HUMAN/HOCOMOCOv11_core_HUMAN_mono_meme_format.meme	SMAD3_HUMAN.H11MO.0.B		chr2:8788922-8788942	6.22	fp	0
db/motif_databases/HUMAN/HOCOMOCOv11_core_HUMAN_mono_meme_format.meme	SMAD3_HUMAN.H11MO.0.B		chr11:59226758-59226778	6.20	tp	0
db/motif_databases/HUMAN/HOCOMOCOv11_core_HUMAN_mono_meme_format.meme	SMAD3_HUMAN.H11MO.0.B		chr11:17325261-17325284	6.19	fp	0
db/motif_databases/HUMAN/HOCOMOCOv11_core_HUMAN_mono_meme_format.meme	SMAD3_HUMAN.H11MO.0.B		chr18:25261435-25261458	6.19	tp	0
db/motif_databases/HUMAN/HOCOMOCOv11_core_HUMAN_mono_meme_format.meme	SMAD3_HUMAN.H11MO.0.B		chr4:25964551-25964573	6.17	tp	0
db/motif_databases/HUMAN/HOCOMOCOv11_core_HUMAN_mono_meme_format.meme	SMAD3_HUMAN.H11MO.0.B		chr10:94723873-94723899	6.15	tp	0
db/motif_databases/HUMAN/HOCOMOCOv11_core_HUMAN_mono_meme_format.meme	SMAD3_HUMAN.H11MO.0.B		chr13:111275219-111275239	6.15	fp	0
db/motif_databases/HUMAN/HOCOMOCOv11_core_HUMAN_mono_meme_format.meme	SMAD3_HUMAN.H11MO.0.B		chr1:229052427-229052449	6.14	tp	0
db/motif_databases/HUMAN/HOCOMOCOv11_core_HUMAN_mono_meme_format.meme	SMAD3_HUMAN.H11MO.0.B		chr15:79552836-79552857	6.13	fp	0
db/motif_databases/HUMAN/HOCOMOCOv11_core_HUMAN_mono_meme_format.meme	SMAD3_HUMAN.H11MO.0.B		chr5:49602034-49602071	6.13	fp	0
db/motif_databases/HUMAN/HOCOMOCOv11_core_HUMAN_mono_meme_format.meme	SMAD3_HUMAN.H11MO.0.B		chr3:64641080-64641106	6.13	tp	0
db/motif_databases/HUMAN/HOCOMOCOv11_core_HUMAN_mono_meme_format.meme	SMAD3_HUMAN.H11MO.0.B		chr20:1709860-1709887	6.12	tp	0
db/motif_databases/HUMAN/HOCOMOCOv11_core_HUMAN_mono_meme_format.meme	SMAD3_HUMAN.H11MO.0.B		chr11:72700710-72700734	6.12	tp	0
db/motif_databases/HUMAN/HOCOMOCOv11_core_HUMAN_mono_meme_format.meme	SMAD3_HUMAN.H11MO.0.B		chr4:84969772-84969794	6.12	fp	0
db/motif_databases/HUMAN/HOCOMOCOv11_core_HUMAN_mono_meme_format.meme	SMAD3_HUMAN.H11MO.0.B		chr3:100403044-100403071	6.12	tp	0
db/motif_databases/HUMAN/HOCOMOCOv11_core_HUMAN_mono_meme_format.meme	SMAD3_HUMAN.H11MO.0.B		chr5:49658685-49658715	6.11	fp	0
db/motif_databases/HUMAN/HOCOMOCOv11_core_HUMAN_mono_meme_format.meme	SMAD3_HUMAN.H11MO.0.B		chr3:115937230-115937253	6.10	tp	0
db/motif_databases/HUMAN/HOCOMOCOv11_core_HUMAN_mono_meme_format.meme	SMAD3_HUMAN.H11MO.0.B		chr8:54042724-54042744	6.10	tp	0
db/motif_databases/HUMAN/HOCOMOCOv11_core_HUMAN_mono_meme_format.meme	SMAD3_HUMAN.H11MO.0.B		chr17:69300132-69300157	6.07	fp	0
db/motif_databases/HUMAN/HOCOMOCOv11_core_HUMAN_mono_meme_format.meme	SMAD3_HUMAN.H11MO.0.B		chr5:31885472-31885495	6.07	tp	0
db/motif_databases/HUMAN/HOCOMOCOv11_core_HUMAN_mono_meme_format.meme	SMAD3_HUMAN.H11MO.0.B		chr1:185765319-185765342	6.06	tp	0
db/motif_databases/HUMAN/HOCOMOCOv11_core_HUMAN_mono_meme_format.meme	SMAD3_HUMAN.H11MO.0.B		chr14:76854653-76854673	6.06	tp	0
db/motif_databases/HUMAN/HOCOMOCOv11_core_HUMAN_mono_meme_format.meme	SMAD3_HUMAN.H11MO.0.B		chr3:29284785-29284806	6.06	tp	0
db/motif_databases/HUMAN/HOCOMOCOv11_core_HUMAN_mono_meme_format.meme	SMAD3_HUMAN.H11MO.0.B		chr11:17325261-17325284	6.05	tp	0
db/motif_databases/HUMAN/HOCOMOCOv11_core_HUMAN_mono_meme_format.meme	SMAD3_HUMAN.H11MO.0.B		chr1:39846552-39846572	6.05	fp	0
db/motif_databases/HUMAN/HOCOMOCOv11_core_HUMAN_mono_meme_format.meme	SMAD3_HUMAN.H11MO.0.B		chr17:19662620-19662640	6.05	fp	1
db/motif_databases/HUMAN/HOCOMOCOv11_core_HUMAN_mono_meme_format.meme	SMAD3_HUMAN.H11MO.0.B		chr1:215020186-215020206	6.05	tp	0
db/motif_databases/HUMAN/HOCOMOCOv11_core_HUMAN_mono_meme_format.meme	SMAD3_HUMAN.H11MO.0.B		chr19:21089020-21089040	6.04	fp	0
db/motif_databases/HUMAN/HOCOMOCOv11_core_HUMAN_mono_meme_format.meme	SMAD3_HUMAN.H11MO.0.B		chr13:72994851-72994874	6.04	tp	0
db/motif_databases/HUMAN/HOCOMOCOv11_core_HUMAN_mono_meme_format.meme	SMAD3_HUMAN.H11MO.0.B		chr12:69563085-69563108	6.03	tp	1
db/motif_databases/HUMAN/HOCOMOCOv11_core_HUMAN_mono_meme_format.meme	SMAD3_HUMAN.H11MO.0.B		chr12:25922834-25922854	5.99	tp	0
db/motif_databases/HUMAN/HOCOMOCOv11_core_HUMAN_mono_meme_format.meme	SMAD3_HUMAN.H11MO.0.B		chr10:15433239-15433267	5.98	tp	0
db/motif_databases/HUMAN/HOCOMOCOv11_core_HUMAN_mono_meme_format.meme	SMAD3_HUMAN.H11MO.0.B		chr11:74348381-74348408	5.97	tp	0
db/motif_databases/HUMAN/HOCOMOCOv11_core_HUMAN_mono_meme_format.meme	SMAD3_HUMAN.H11MO.0.B		chr11:25991546-25991580	5.96	tp	1
db/motif_databases/HUMAN/HOCOMOCOv11_core_HUMAN_mono_meme_format.meme	SMAD3_HUMAN.H11MO.0.B		chr13:50442539-50442559	5.96	tp	0
db/motif_databases/HUMAN/HOCOMOCOv11_core_HUMAN_mono_meme_format.meme	SMAD3_HUMAN.H11MO.0.B		chr11:82713276-82713299	5.96	fp	0
db/motif_databases/HUMAN/HOCOMOCOv11_core_HUMAN_mono_meme_format.meme	SMAD3_HUMAN.H11MO.0.B		chr12:113216371-113216406	5.95	tp	0
db/motif_databases/HUMAN/HOCOMOCOv11_core_HUMAN_mono_meme_format.meme	SMAD3_HUMAN.H11MO.0.B		chr7:27782936-27782959	5.95	tp	0
db/motif_databases/HUMAN/HOCOMOCOv11_core_HUMAN_mono_meme_format.meme	SMAD3_HUMAN.H11MO.0.B		chr7:137926912-137926932	5.93	tp	0
db/motif_databases/HUMAN/HOCOMOCOv11_core_HUMAN_mono_meme_format.meme	SMAD3_HUMAN.H11MO.0.B		chr11:24097797-24097821	5.92	fp	0
db/motif_databases/HUMAN/HOCOMOCOv11_core_HUMAN_mono_meme_format.meme	SMAD3_HUMAN.H11MO.0.B		chr5:49601543-49601653	5.88	fp	0
db/motif_databases/HUMAN/HOCOMOCOv11_core_HUMAN_mono_meme_format.meme	SMAD3_HUMAN.H11MO.0.B		chr4:109549860-109549889	5.86	tp	1
db/motif_databases/HUMAN/HOCOMOCOv11_core_HUMAN_mono_meme_format.meme	SMAD3_HUMAN.H11MO.0.B		chr18:13022812-13022834	5.85	fp	0
db/motif_databases/HUMAN/HOCOMOCOv11_core_HUMAN_mono_meme_format.meme	SMAD3_HUMAN.H11MO.0.B		chr6:89304796-89304833	5.83	fp	1
db/motif_databases/HUMAN/HOCOMOCOv11_core_HUMAN_mono_meme_format.meme	SMAD3_HUMAN.H11MO.0.B		chr7:11632141-11632164	5.82	fp	1
db/motif_databases/HUMAN/HOCOMOCOv11_core_HUMAN_mono_meme_format.meme	SMAD3_HUMAN.H11MO.0.B		chr1:11169646-11169666	5.81	fp	0
db/motif_databases/HUMAN/HOCOMOCOv11_core_HUMAN_mono_meme_format.meme	SMAD3_HUMAN.H11MO.0.B		chr7:22329160-22329180	5.81	fp	0
db/motif_databases/HUMAN/HOCOMOCOv11_core_HUMAN_mono_meme_format.meme	SMAD3_HUMAN.H11MO.0.B		chr17:25074450-25074478	5.80	fp	0
db/motif_databases/HUMAN/HOCOMOCOv11_core_HUMAN_mono_meme_format.meme	SMAD3_HUMAN.H11MO.0.B		chr1:153642903-153642932	5.80	tp	0
db/motif_databases/HUMAN/HOCOMOCOv11_core_HUMAN_mono_meme_format.meme	SMAD3_HUMAN.H11MO.0.B		chr11:44977516-44977536	5.80	tp	0
db/motif_databases/HUMAN/HOCOMOCOv11_core_HUMAN_mono_meme_format.meme	SMAD3_HUMAN.H11MO.0.B		chr15:59415955-59415975	5.79	tp	0
db/motif_databases/HUMAN/HOCOMOCOv11_core_HUMAN_mono_meme_format.meme	SMAD3_HUMAN.H11MO.0.B		chr13:75350817-75350850	5.78	fp	0
db/motif_databases/HUMAN/HOCOMOCOv11_core_HUMAN_mono_meme_format.meme	SMAD3_HUMAN.H11MO.0.B		chr11:63508160-63508180	5.77	fp	0
db/motif_databases/HUMAN/HOCOMOCOv11_core_HUMAN_mono_meme_format.meme	SMAD3_HUMAN.H11MO.0.B		chr8:143342342-143342363	5.76	tp	0
db/motif_databases/HUMAN/HOCOMOCOv11_core_HUMAN_mono_meme_format.meme	SMAD3_HUMAN.H11MO.0.B		chr11:73304572-73304592	5.73	tp	0
db/motif_databases/HUMAN/HOCOMOCOv11_core_HUMAN_mono_meme_format.meme	SMAD3_HUMAN.H11MO.0.B		chr7:140733972-140734006	5.73	tp	0
db/motif_databases/HUMAN/HOCOMOCOv11_core_HUMAN_mono_meme_format.meme	SMAD3_HUMAN.H11MO.0.B		chr10:49445000-49445020	5.71	fp	0
db/motif_databases/HUMAN/HOCOMOCOv11_core_HUMAN_mono_meme_format.meme	SMAD3_HUMAN.H11MO.0.B		chr8:32546933-32546953	5.70	tp	0
db/motif_databases/HUMAN/HOCOMOCOv11_core_HUMAN_mono_meme_format.meme	SMAD3_HUMAN.H11MO.0.B		chr4:51863676-51863701	5.65	tp	0
db/motif_databases/HUMAN/HOCOMOCOv11_core_HUMAN_mono_meme_format.meme	SMAD3_HUMAN.H11MO.0.B		chr4:29419433-29419453	5.65	fp	0
db/motif_databases/HUMAN/HOCOMOCOv11_core_HUMAN_mono_meme_format.meme	SMAD3_HUMAN.H11MO.0.B		chr2:177415643-177415663	5.64	tp	0
db/motif_databases/HUMAN/HOCOMOCOv11_core_HUMAN_mono_meme_format.meme	SMAD3_HUMAN.H11MO.0.B		chr16:85050690-85050719	5.63	fp	1
db/motif_databases/HUMAN/HOCOMOCOv11_core_HUMAN_mono_meme_format.meme	SMAD3_HUMAN.H11MO.0.B		chr14:66084957-66084980	5.62	tp	0
db/motif_databases/HUMAN/HOCOMOCOv11_core_HUMAN_mono_meme_format.meme	SMAD3_HUMAN.H11MO.0.B		chr6:132191334-132191354	5.62	tp	0
db/motif_databases/HUMAN/HOCOMOCOv11_core_HUMAN_mono_meme_format.meme	SMAD3_HUMAN.H11MO.0.B		chr3:134511363-134511384	5.61	tp	0
db/motif_databases/HUMAN/HOCOMOCOv11_core_HUMAN_mono_meme_format.meme	SMAD3_HUMAN.H11MO.0.B		chr7:80665178-80665199	5.61	fp	0
db/motif_databases/HUMAN/HOCOMOCOv11_core_HUMAN_mono_meme_format.meme	SMAD3_HUMAN.H11MO.0.B		chr5:134927617-134927637	5.59	tp	1
db/motif_databases/HUMAN/HOCOMOCOv11_core_HUMAN_mono_meme_format.meme	SMAD3_HUMAN.H11MO.0.B		chr11:114483230-114483256	5.58	fp	0
db/motif_databases/HUMAN/HOCOMOCOv11_core_HUMAN_mono_meme_format.meme	SMAD3_HUMAN.H11MO.0.B		chr14:35247332-35247353	5.57	fp	0
db/motif_databases/HUMAN/HOCOMOCOv11_core_HUMAN_mono_meme_format.meme	SMAD3_HUMAN.H11MO.0.B		chrX:116870227-116870261	5.57	fp	0
db/motif_databases/HUMAN/HOCOMOCOv11_core_HUMAN_mono_meme_format.meme	SMAD3_HUMAN.H11MO.0.B		chr11:106540730-106540752	5.56	tp	0
db/motif_databases/HUMAN/HOCOMOCOv11_core_HUMAN_mono_meme_format.meme	SMAD3_HUMAN.H11MO.0.B		chr4:173379928-173379950	5.55	tp	0
db/motif_databases/HUMAN/HOCOMOCOv11_core_HUMAN_mono_meme_format.meme	SMAD3_HUMAN.H11MO.0.B		chr17:6476342-6476362	5.54	fp	0
db/motif_databases/HUMAN/HOCOMOCOv11_core_HUMAN_mono_meme_format.meme	SMAD3_HUMAN.H11MO.0.B		chr12:64187595-64187623	5.53	fp	0
db/motif_databases/HUMAN/HOCOMOCOv11_core_HUMAN_mono_meme_format.meme	SMAD3_HUMAN.H11MO.0.B		chr2:232915319-232915341	5.50	tp	1
db/motif_databases/HUMAN/HOCOMOCOv11_core_HUMAN_mono_meme_format.meme	SMAD3_HUMAN.H11MO.0.B		chr9:96680753-96680789	5.49	tp	0
db/motif_databases/HUMAN/HOCOMOCOv11_core_HUMAN_mono_meme_format.meme	SMAD3_HUMAN.H11MO.0.B		chr12:47669300-47669320	5.48	tp	0
db/motif_databases/HUMAN/HOCOMOCOv11_core_HUMAN_mono_meme_format.meme	SMAD3_HUMAN.H11MO.0.B		chr7:6090674-6090701	5.48	tp	0
db/motif_databases/HUMAN/HOCOMOCOv11_core_HUMAN_mono_meme_format.meme	SMAD3_HUMAN.H11MO.0.B		chr11:94315288-94315308	5.47	fp	0
db/motif_databases/HUMAN/HOCOMOCOv11_core_HUMAN_mono_meme_format.meme	SMAD3_HUMAN.H11MO.0.B		chr11:9087973-9087999	5.47	tp	0
db/motif_databases/HUMAN/HOCOMOCOv11_core_HUMAN_mono_meme_format.meme	SMAD3_HUMAN.H11MO.0.B		chr12:49198157-49198177	5.47	tp	0
db/motif_databases/HUMAN/HOCOMOCOv11_core_HUMAN_mono_meme_format.meme	SMAD3_HUMAN.H11MO.0.B		chr18:47968431-47968451	5.46	tp	0
db/motif_databases/HUMAN/HOCOMOCOv11_core_HUMAN_mono_meme_format.meme	SMAD3_HUMAN.H11MO.0.B		chr1:168008391-168008411	5.46	fp	0
db/motif_databases/HUMAN/HOCOMOCOv11_core_HUMAN_mono_meme_format.meme	SMAD3_HUMAN.H11MO.0.B		chr18:71006628-71006648	5.46	fp	0
db/motif_databases/HUMAN/HOCOMOCOv11_core_HUMAN_mono_meme_format.meme	SMAD3_HUMAN.H11MO.0.B		chr10:15433239-15433267	5.46	fp	0
db/motif_databases/HUMAN/HOCOMOCOv11_core_HUMAN_mono_meme_format.meme	SMAD3_HUMAN.H11MO.0.B		chr16:46386413-46386487	5.46	fp	0
db/motif_databases/HUMAN/HOCOMOCOv11_core_HUMAN_mono_meme_format.meme	SMAD3_HUMAN.H11MO.0.B		chr3:156626992-156627012	5.45	fp	1
db/motif_databases/HUMAN/HOCOMOCOv11_core_HUMAN_mono_meme_format.meme	SMAD3_HUMAN.H11MO.0.B		chr10:15589230-15589253	5.43	tp	0
db/motif_databases/HUMAN/HOCOMOCOv11_core_HUMAN_mono_meme_format.meme	SMAD3_HUMAN.H11MO.0.B		chr11:6840937-6840969	5.43	tp	1
db/motif_databases/HUMAN/HOCOMOCOv11_core_HUMAN_mono_meme_format.meme	SMAD3_HUMAN.H11MO.0.B		chr1:39846552-39846572	5.43	tp	1
db/motif_databases/HUMAN/HOCOMOCOv11_core_HUMAN_mono_meme_format.meme	SMAD3_HUMAN.H11MO.0.B		chr3:134264390-134264410	5.42	tp	1
db/motif_databases/HUMAN/HOCOMOCOv11_core_HUMAN_mono_meme_format.meme	SMAD3_HUMAN.H11MO.0.B		chr12:21453051-21453074	5.40	fp	0
db/motif_databases/HUMAN/HOCOMOCOv11_core_HUMAN_mono_meme_format.meme	SMAD3_HUMAN.H11MO.0.B		chr18:3999068-3999088	5.39	fp	0
db/motif_databases/HUMAN/HOCOMOCOv11_core_HUMAN_mono_meme_format.meme	SMAD3_HUMAN.H11MO.0.B		chr12:95184268-95184290	5.38	tp	0
db/motif_databases/HUMAN/HOCOMOCOv11_core_HUMAN_mono_meme_format.meme	SMAD3_HUMAN.H11MO.0.B		chr19:37293809-37293861	5.37	fp	1
db/motif_databases/HUMAN/HOCOMOCOv11_core_HUMAN_mono_meme_format.meme	SMAD3_HUMAN.H11MO.0.B		chr22:37807892-37807913	5.36	tp	0
db/motif_databases/HUMAN/HOCOMOCOv11_core_HUMAN_mono_meme_format.meme	SMAD3_HUMAN.H11MO.0.B		chr11:69607318-69607341	5.34	fp	0
db/motif_databases/HUMAN/HOCOMOCOv11_core_HUMAN_mono_meme_format.meme	SMAD3_HUMAN.H11MO.0.B		chr16:46390537-46390583	5.33	fp	0
db/motif_databases/HUMAN/HOCOMOCOv11_core_HUMAN_mono_meme_format.meme	SMAD3_HUMAN.H11MO.0.B		chr3:105509009-105509030	5.32	tp	0
db/motif_databases/HUMAN/HOCOMOCOv11_core_HUMAN_mono_meme_format.meme	SMAD3_HUMAN.H11MO.0.B		chr11:88602926-88602949	5.32	tp	0
db/motif_databases/HUMAN/HOCOMOCOv11_core_HUMAN_mono_meme_format.meme	SMAD3_HUMAN.H11MO.0.B		chr10:69129205-69129225	5.32	tp	0
db/motif_databases/HUMAN/HOCOMOCOv11_core_HUMAN_mono_meme_format.meme	SMAD3_HUMAN.H11MO.0.B		chr18:71006628-71006648	5.32	tp	0
db/motif_databases/HUMAN/HOCOMOCOv11_core_HUMAN_mono_meme_format.meme	SMAD3_HUMAN.H11MO.0.B		chr11:44829800-44829824	5.30	fp	0
db/motif_databases/HUMAN/HOCOMOCOv11_core_HUMAN_mono_meme_format.meme	SMAD3_HUMAN.H11MO.0.B		chr11:121645754-121645776	5.30	fp	0
db/motif_databases/HUMAN/HOCOMOCOv11_core_HUMAN_mono_meme_format.meme	SMAD3_HUMAN.H11MO.0.B		chr12:1280802-1280829	5.29	fp	0
db/motif_databases/HUMAN/HOCOMOCOv11_core_HUMAN_mono_meme_format.meme	SMAD3_HUMAN.H11MO.0.B		chr11:118285981-118286010	5.28	fp	0
db/motif_databases/HUMAN/HOCOMOCOv11_core_HUMAN_mono_meme_format.meme	SMAD3_HUMAN.H11MO.0.B		chr2:100985622-100985644	5.25	tp	0
db/motif_databases/HUMAN/HOCOMOCOv11_core_HUMAN_mono_meme_format.meme	SMAD3_HUMAN.H11MO.0.B		chr11:89533752-89533772	5.24	tp	0
db/motif_databases/HUMAN/HOCOMOCOv11_core_HUMAN_mono_meme_format.meme	SMAD3_HUMAN.H11MO.0.B		chr16:49553246-49553267	5.24	fp	0
db/motif_databases/HUMAN/HOCOMOCOv11_core_HUMAN_mono_meme_format.meme	SMAD3_HUMAN.H11MO.0.B		chr1:198316650-198316671	5.24	tp	0
db/motif_databases/HUMAN/HOCOMOCOv11_core_HUMAN_mono_meme_format.meme	SMAD3_HUMAN.H11MO.0.B		chr2:150740803-150740823	5.22	tp	0
db/motif_databases/HUMAN/HOCOMOCOv11_core_HUMAN_mono_meme_format.meme	SMAD3_HUMAN.H11MO.0.B		chr15:51102455-51102475	5.22	tp	0
db/motif_databases/HUMAN/HOCOMOCOv11_core_HUMAN_mono_meme_format.meme	SMAD3_HUMAN.H11MO.0.B		chr13:44917136-44917158	5.20	tp	0
db/motif_databases/HUMAN/HOCOMOCOv11_core_HUMAN_mono_meme_format.meme	SMAD3_HUMAN.H11MO.0.B		chr10:99429701-99429734	5.20	tp	1
db/motif_databases/HUMAN/HOCOMOCOv11_core_HUMAN_mono_meme_format.meme	SMAD3_HUMAN.H11MO.0.B		chr11:95149743-95149765	5.14	tp	0
db/motif_databases/HUMAN/HOCOMOCOv11_core_HUMAN_mono_meme_format.meme	SMAD3_HUMAN.H11MO.0.B		chr12:25922834-25922854	5.12	fp	0
db/motif_databases/HUMAN/HOCOMOCOv11_core_HUMAN_mono_meme_format.meme	SMAD3_HUMAN.H11MO.0.B		chr11:28672131-28672154	5.12	fp	0
db/motif_databases/HUMAN/HOCOMOCOv11_core_HUMAN_mono_meme_format.meme	SMAD3_HUMAN.H11MO.0.B		chr12:120131159-120131179	5.10	fp	0
db/motif_databases/HUMAN/HOCOMOCOv11_core_HUMAN_mono_meme_format.meme	SMAD3_HUMAN.H11MO.0.B		chr2:172355709-172355729	5.09	tp	0
db/motif_databases/HUMAN/HOCOMOCOv11_core_HUMAN_mono_meme_format.meme	SMAD3_HUMAN.H11MO.0.B		chr5:172803958-172803978	5.08	fp	0
db/motif_databases/HUMAN/HOCOMOCOv11_core_HUMAN_mono_meme_format.meme	SMAD3_HUMAN.H11MO.0.B		chr4:6757780-6757819	5.08	tp	0
db/motif_databases/HUMAN/HOCOMOCOv11_core_HUMAN_mono_meme_format.meme	SMAD3_HUMAN.H11MO.0.B		chr10:21473239-21473259	5.07	tp	0
db/motif_databases/HUMAN/HOCOMOCOv11_core_HUMAN_mono_meme_format.meme	SMAD3_HUMAN.H11MO.0.B		chr8:80551440-80551460	5.06	tp	0
db/motif_databases/HUMAN/HOCOMOCOv11_core_HUMAN_mono_meme_format.meme	SMAD3_HUMAN.H11MO.0.B		chr13:72994851-72994874	5.03	fp	0
db/motif_databases/HUMAN/HOCOMOCOv11_core_HUMAN_mono_meme_format.meme	SMAD3_HUMAN.H11MO.0.B		chr11:24126772-24126792	5.02	tp	0
db/motif_databases/HUMAN/HOCOMOCOv11_core_HUMAN_mono_meme_format.meme	SMAD3_HUMAN.H11MO.0.B		chr7:6066769-6066789	5.02	fp	0
db/motif_databases/HUMAN/HOCOMOCOv11_core_HUMAN_mono_meme_format.meme	SMAD3_HUMAN.H11MO.0.B		chr14:58383974-58383996	5.02	tp	0
db/motif_databases/HUMAN/HOCOMOCOv11_core_HUMAN_mono_meme_format.meme	SMAD3_HUMAN.H11MO.0.B		chr19:37293809-37293861	5.01	tp	0
db/motif_databases/HUMAN/HOCOMOCOv11_core_HUMAN_mono_meme_format.meme	SMAD3_HUMAN.H11MO.0.B		chr10:95935400-95935420	5.01	tp	0
db/motif_databases/HUMAN/HOCOMOCOv11_core_HUMAN_mono_meme_format.meme	SMAD3_HUMAN.H11MO.0.B		chr11:130579875-130579902	5.00	fp	0
db/motif_databases/HUMAN/HOCOMOCOv11_core_HUMAN_mono_meme_format.meme	SMAD3_HUMAN.H11MO.0.B		chr4:29419433-29419453	5.00	tp	0
db/motif_databases/HUMAN/HOCOMOCOv11_core_HUMAN_mono_meme_format.meme	SMAD3_HUMAN.H11MO.0.B		chr6:132191334-132191354	4.99	fp	0
db/motif_databases/HUMAN/HOCOMOCOv11_core_HUMAN_mono_meme_format.meme	SMAD3_HUMAN.H11MO.0.B		chr11:93857979-93858005	4.99	tp	0
db/motif_databases/HUMAN/HOCOMOCOv11_core_HUMAN_mono_meme_format.meme	SMAD3_HUMAN.H11MO.0.B		chr11:32591611-32591634	4.98	fp	0
db/motif_databases/HUMAN/HOCOMOCOv11_core_HUMAN_mono_meme_format.meme	SMAD3_HUMAN.H11MO.0.B		chr7:26198577-26198600	4.97	fp	0
db/motif_databases/HUMAN/HOCOMOCOv11_core_HUMAN_mono_meme_format.meme	SMAD3_HUMAN.H11MO.0.B		chr6:43409182-43409202	4.97	fp	0
db/motif_databases/HUMAN/HOCOMOCOv11_core_HUMAN_mono_meme_format.meme	SMAD3_HUMAN.H11MO.0.B		chr5:49660730-49660750	4.97	fp	0
db/motif_databases/HUMAN/HOCOMOCOv11_core_HUMAN_mono_meme_format.meme	SMAD3_HUMAN.H11MO.0.B		chr10:3795507-3795527	4.96	fp	0
db/motif_databases/HUMAN/HOCOMOCOv11_core_HUMAN_mono_meme_format.meme	SMAD3_HUMAN.H11MO.0.B		chrY:11327672-11327704	4.93	tp	0
db/motif_databases/HUMAN/HOCOMOCOv11_core_HUMAN_mono_meme_format.meme	SMAD3_HUMAN.H11MO.0.B		chr11:6138243-6138268	4.93	tp	0
db/motif_databases/HUMAN/HOCOMOCOv11_core_HUMAN_mono_meme_format.meme	SMAD3_HUMAN.H11MO.0.B		chr10:62599629-62599667	4.92	tp	0
db/motif_databases/HUMAN/HOCOMOCOv11_core_HUMAN_mono_meme_format.meme	SMAD3_HUMAN.H11MO.0.B		chr8:31153592-31153615	4.92	tp	0
db/motif_databases/HUMAN/HOCOMOCOv11_core_HUMAN_mono_meme_format.meme	SMAD3_HUMAN.H11MO.0.B		chr3:98822580-98822600	4.91	tp	0
db/motif_databases/HUMAN/HOCOMOCOv11_core_HUMAN_mono_meme_format.meme	SMAD3_HUMAN.H11MO.0.B		chr9:79007323-79007344	4.88	tp	0
db/motif_databases/HUMAN/HOCOMOCOv11_core_HUMAN_mono_meme_format.meme	SMAD3_HUMAN.H11MO.0.B		chr3:64641080-64641106	4.88	fp	0
db/motif_databases/HUMAN/HOCOMOCOv11_core_HUMAN_mono_meme_format.meme	SMAD3_HUMAN.H11MO.0.B		chr4:45481534-45481554	4.86	fp	0
db/motif_databases/HUMAN/HOCOMOCOv11_core_HUMAN_mono_meme_format.meme	SMAD3_HUMAN.H11MO.0.B		chr11:121505472-121505492	4.85	tp	0
db/motif_databases/HUMAN/HOCOMOCOv11_core_HUMAN_mono_meme_format.meme	SMAD3_HUMAN.H11MO.0.B		chr17:17919336-17919364	4.84	fp	0
db/motif_databases/HUMAN/HOCOMOCOv11_core_HUMAN_mono_meme_format.meme	SMAD3_HUMAN.H11MO.0.B		chr10:104355484-104355504	4.83	tp	0
db/motif_databases/HUMAN/HOCOMOCOv11_core_HUMAN_mono_meme_format.meme	SMAD3_HUMAN.H11MO.0.B		chr17:6476342-6476362	4.83	tp	0
db/motif_databases/HUMAN/HOCOMOCOv11_core_HUMAN_mono_meme_format.meme	SMAD3_HUMAN.H11MO.0.B		chr7:11632141-11632164	4.82	tp	0
db/motif_databases/HUMAN/HOCOMOCOv11_core_HUMAN_mono_meme_format.meme	SMAD3_HUMAN.H11MO.0.B		chr2:32495103-32495125	4.82	tp	0
db/motif_databases/HUMAN/HOCOMOCOv11_core_HUMAN_mono_meme_format.meme	SMAD3_HUMAN.H11MO.0.B		chr9:82164830-82164851	4.81	tp	1
db/motif_databases/HUMAN/HOCOMOCOv11_core_HUMAN_mono_meme_format.meme	SMAD3_HUMAN.H11MO.0.B		chr4:125268443-125268470	4.81	tp	0
db/motif_databases/HUMAN/HOCOMOCOv11_core_HUMAN_mono_meme_format.meme	SMAD3_HUMAN.H11MO.0.B		chr11:118907130-118907156	4.79	fp	0
db/motif_databases/HUMAN/HOCOMOCOv11_core_HUMAN_mono_meme_format.meme	SMAD3_HUMAN.H11MO.0.B		chr18:56792913-56792938	4.79	tp	0
db/motif_databases/HUMAN/HOCOMOCOv11_core_HUMAN_mono_meme_format.meme	SMAD3_HUMAN.H11MO.0.B		chr16:49553246-49553267	4.78	tp	0
db/motif_databases/HUMAN/HOCOMOCOv11_core_HUMAN_mono_meme_format.meme	SMAD3_HUMAN.H11MO.0.B		chr1:188201312-188201338	4.78	tp	0
db/motif_databases/HUMAN/HOCOMOCOv11_core_HUMAN_mono_meme_format.meme	SMAD3_HUMAN.H11MO.0.B		chr3:100403044-100403071	4.76	fp	0
db/motif_databases/HUMAN/HOCOMOCOv11_core_HUMAN_mono_meme_format.meme	SMAD3_HUMAN.H11MO.0.B		chr1:101009275-101009295	4.75	fp	0
db/motif_databases/HUMAN/HOCOMOCOv11_core_HUMAN_mono_meme_format.meme	SMAD3_HUMAN.H11MO.0.B		chr10:101870445-101870487	4.74	tp	0
db/motif_databases/HUMAN/HOCOMOCOv11_core_HUMAN_mono_meme_format.meme	SMAD3_HUMAN.H11MO.0.B		chr19:4871514-4871543	4.72	fp	0
db/motif_databases/HUMAN/HOCOMOCOv11_core_HUMAN_mono_meme_format.meme	SMAD3_HUMAN.H11MO.0.B		chr11:108330406-108330429	4.71	tp	0
db/motif_databases/HUMAN/HOCOMOCOv11_core_HUMAN_mono_meme_format.meme	SMAD3_HUMAN.H11MO.0.B		chr2:138050918-138050938	4.69	fp	0
db/motif_databases/HUMAN/HOCOMOCOv11_core_HUMAN_mono_meme_format.meme	SMAD3_HUMAN.H11MO.0.B		chrX:116870227-116870261	4.69	tp	0
db/motif_databases/HUMAN/HOCOMOCOv11_core_HUMAN_mono_meme_format.meme	SMAD3_HUMAN.H11MO.0.B		chr14:103564297-103564317	4.68	tp	1
db/motif_databases/HUMAN/HOCOMOCOv11_core_HUMAN_mono_meme_format.meme	SMAD3_HUMAN.H11MO.0.B		chr7:7671020-7671041	4.65	tp	0
db/motif_databases/HUMAN/HOCOMOCOv11_core_HUMAN_mono_meme_format.meme	SMAD3_HUMAN.H11MO.0.B		chr1:39246145-39246167	4.62	fp	0
db/motif_databases/HUMAN/HOCOMOCOv11_core_HUMAN_mono_meme_format.meme	SMAD3_HUMAN.H11MO.0.B		chr1:33421160-33421189	4.62	fp	0
db/motif_databases/HUMAN/HOCOMOCOv11_core_HUMAN_mono_meme_format.meme	SMAD3_HUMAN.H11MO.0.B		chr11:118907130-118907156	4.61	tp	0
db/motif_databases/HUMAN/HOCOMOCOv11_core_HUMAN_mono_meme_format.meme	SMAD3_HUMAN.H11MO.0.B		chr20:4860032-4860066	4.61	tp	0
db/motif_databases/HUMAN/HOCOMOCOv11_core_HUMAN_mono_meme_format.meme	SMAD3_HUMAN.H11MO.0.B		chr12:26552925-26552953	4.60	fp	0
db/motif_databases/HUMAN/HOCOMOCOv11_core_HUMAN_mono_meme_format.meme	SMAD3_HUMAN.H11MO.0.B		chr16:34588219-34588275	4.59	fp	0
db/motif_databases/HUMAN/HOCOMOCOv11_core_HUMAN_mono_meme_format.meme	SMAD3_HUMAN.H11MO.0.B		chr11:96807187-96807213	4.59	tp	0
db/motif_databases/HUMAN/HOCOMOCOv11_core_HUMAN_mono_meme_format.meme	SMAD3_HUMAN.H11MO.0.B		chr6:18157237-18157257	4.56	tp	0
db/motif_databases/HUMAN/HOCOMOCOv11_core_HUMAN_mono_meme_format.meme	SMAD3_HUMAN.H11MO.0.B		chr19:34919694-34919714	4.56	tp	0
db/motif_databases/HUMAN/HOCOMOCOv11_core_HUMAN_mono_meme_format.meme	SMAD3_HUMAN.H11MO.0.B		chr3:189753695-189753728	4.55	fp	0
db/motif_databases/HUMAN/HOCOMOCOv11_core_HUMAN_mono_meme_format.meme	SMAD3_HUMAN.H11MO.0.B		chr15:42234558-42234578	4.54	fp	0
db/motif_databases/HUMAN/HOCOMOCOv11_core_HUMAN_mono_meme_format.meme	SMAD3_HUMAN.H11MO.0.B		chr10:66657528-66657554	4.52	tp	0
db/motif_databases/HUMAN/HOCOMOCOv11_core_HUMAN_mono_meme_format.meme	SMAD3_HUMAN.H11MO.0.B		chr10:45935128-45935148	4.52	tp	0
db/motif_databases/HUMAN/HOCOMOCOv11_core_HUMAN_mono_meme_format.meme	SMAD3_HUMAN.H11MO.0.B		chr13:95377268-95377297	4.52	tp	0
db/motif_databases/HUMAN/HOCOMOCOv11_core_HUMAN_mono_meme_format.meme	SMAD3_HUMAN.H11MO.0.B		chr17:69300132-69300157	4.51	tp	0
db/motif_databases/HUMAN/HOCOMOCOv11_core_HUMAN_mono_meme_format.meme	SMAD3_HUMAN.H11MO.0.B		chr11:16741325-16741348	4.49	fp	0
db/motif_databases/HUMAN/HOCOMOCOv11_core_HUMAN_mono_meme_format.meme	SMAD3_HUMAN.H11MO.0.B		chr4:84969772-84969794	4.49	tp	0
db/motif_databases/HUMAN/HOCOMOCOv11_core_HUMAN_mono_meme_format.meme	SMAD3_HUMAN.H11MO.0.B		chr11:5863516-5863538	4.48	tp	0
db/motif_databases/HUMAN/HOCOMOCOv11_core_HUMAN_mono_meme_format.meme	SMAD3_HUMAN.H11MO.0.B		chr4:144170073-144170093	4.47	tp	0
db/motif_databases/HUMAN/HOCOMOCOv11_core_HUMAN_mono_meme_format.meme	SMAD3_HUMAN.H11MO.0.B		chr12:49462997-49463017	4.46	fp	0
db/motif_databases/HUMAN/HOCOMOCOv11_core_HUMAN_mono_meme_format.meme	SMAD3_HUMAN.H11MO.0.B		chr1:154494270-154494292	4.42	tp	0
db/motif_databases/HUMAN/HOCOMOCOv11_core_HUMAN_mono_meme_format.meme	SMAD3_HUMAN.H11MO.0.B		chr17:62579839-62579859	4.42	fp	0
db/motif_databases/HUMAN/HOCOMOCOv11_core_HUMAN_mono_meme_format.meme	SMAD3_HUMAN.H11MO.0.B		chrX:71650069-71650098	4.41	tp	0
db/motif_databases/HUMAN/HOCOMOCOv11_core_HUMAN_mono_meme_format.meme	SMAD3_HUMAN.H11MO.0.B		chr1:220640563-220640585	4.40	tp	0
db/motif_databases/HUMAN/HOCOMOCOv11_core_HUMAN_mono_meme_format.meme	SMAD3_HUMAN.H11MO.0.B		chr21:24029087-24029111	4.39	fp	0
db/motif_databases/HUMAN/HOCOMOCOv11_core_HUMAN_mono_meme_format.meme	SMAD3_HUMAN.H11MO.0.B		chr7:131233788-131233808	4.39	tp	0
db/motif_databases/HUMAN/HOCOMOCOv11_core_HUMAN_mono_meme_format.meme	SMAD3_HUMAN.H11MO.0.B		chr12:124907827-124907852	4.38	tp	0
db/motif_databases/HUMAN/HOCOMOCOv11_core_HUMAN_mono_meme_format.meme	SMAD3_HUMAN.H11MO.0.B		chr12:74337891-74337919	4.38	fp	0
db/motif_databases/HUMAN/HOCOMOCOv11_core_HUMAN_mono_meme_format.meme	SMAD3_HUMAN.H11MO.0.B		chr11:76065475-76065497	4.38	fp	0
db/motif_databases/HUMAN/HOCOMOCOv11_core_HUMAN_mono_meme_format.meme	SMAD3_HUMAN.H11MO.0.B		chr17:28530241-28530262	4.37	tp	1
db/motif_databases/HUMAN/HOCOMOCOv11_core_HUMAN_mono_meme_format.meme	SMAD3_HUMAN.H11MO.0.B		chr9:136641891-136641911	4.37	fp	0
db/motif_databases/HUMAN/HOCOMOCOv11_core_HUMAN_mono_meme_format.meme	SMAD3_HUMAN.H11MO.0.B		chr14:42593590-42593614	4.36	fp	0
db/motif_databases/HUMAN/HOCOMOCOv11_core_HUMAN_mono_meme_format.meme	SMAD3_HUMAN.H11MO.0.B		chr13:69969530-69969557	4.36	tp	0
db/motif_databases/HUMAN/HOCOMOCOv11_core_HUMAN_mono_meme_format.meme	SMAD3_HUMAN.H11MO.0.B		chr9:121244731-121244767	4.36	tp	1
#
db/motif_databases/HUMAN/HOCOMOCOv11_core_HUMAN_mono_meme_format.meme	TF7L1_HUMAN.H11MO.0.B		chr16:46390615-46390831	13.74	fp	0
db/motif_databases/HUMAN/HOCOMOCOv11_core_HUMAN_mono_meme_format.meme	TF7L1_HUMAN.H11MO.0.B		chr7:40826239-40826268	13.12	fp	0
db/motif_databases/HUMAN/HOCOMOCOv11_core_HUMAN_mono_meme_format.meme	TF7L1_HUMAN.H11MO.0.B		chr12:74337891-74337919	13.11	fp	0
db/motif_databases/HUMAN/HOCOMOCOv11_core_HUMAN_mono_meme_format.meme	TF7L1_HUMAN.H11MO.0.B		chr18:618822-618842	12.71	fp	0
db/motif_databases/HUMAN/HOCOMOCOv11_core_HUMAN_mono_meme_format.meme	TF7L1_HUMAN.H11MO.0.B		chr4:106241038-106241059	12.69	fp	0
db/motif_databases/HUMAN/HOCOMOCOv11_core_HUMAN_mono_meme_format.meme	TF7L1_HUMAN.H11MO.0.B		chr1:229489015-229489054	12.06	fp	1
db/motif_databases/HUMAN/HOCOMOCOv11_core_HUMAN_mono_meme_format.meme	TF7L1_HUMAN.H11MO.0.B		chr12:57706347-57706381	11.74	fp	0
db/motif_databases/HUMAN/HOCOMOCOv11_core_HUMAN_mono_meme_format.meme	TF7L1_HUMAN.H11MO.0.B		chr2:60548188-60548209	11.59	fp	1
db/motif_databases/HUMAN/HOCOMOCOv11_core_HUMAN_mono_meme_format.meme	TF7L1_HUMAN.H11MO.0.B		chr4:73208576-73208605	11.44	fp	0
db/motif_databases/HUMAN/HOCOMOCOv11_core_HUMAN_mono_meme_format.meme	TF7L1_HUMAN.H11MO.0.B		chr10:63756264-63756285	11.12	tp	0
db/motif_databases/HUMAN/HOCOMOCOv11_core_HUMAN_mono_meme_format.meme	TF7L1_HUMAN.H11MO.0.B		chr14:37511792-37511813	10.82	fp	0
db/motif_databases/HUMAN/HOCOMOCOv11_core_HUMAN_mono_meme_format.meme	TF7L1_HUMAN.H11MO.0.B		chr15:51102455-51102475	10.54	tp	0
db/motif_databases/HUMAN/HOCOMOCOv11_core_HUMAN_mono_meme_format.meme	TF7L1_HUMAN.H11MO.0.B		chr2:138351034-138351072	10.40	tp	0
db/motif_databases/HUMAN/HOCOMOCOv11_core_HUMAN_mono_meme_format.meme	TF7L1_HUMAN.H11MO.0.B		chr11:9916237-9916259	10.39	tp	0
db/motif_databases/HUMAN/HOCOMOCOv11_core_HUMAN_mono_meme_format.meme	TF7L1_HUMAN.H11MO.0.B		chr2:130733744-130733766	10.14	fp	0
db/motif_databases/HUMAN/HOCOMOCOv11_core_HUMAN_mono_meme_format.meme	TF7L1_HUMAN.H11MO.0.B		chr6:146065096-146065129	9.89	tp	0
db/motif_databases/HUMAN/HOCOMOCOv11_core_HUMAN_mono_meme_format.meme	TF7L1_HUMAN.H11MO.0.B		chr4:21204746-21204769	9.77	fp	0
db/motif_databases/HUMAN/HOCOMOCOv11_core_HUMAN_mono_meme_format.meme	TF7L1_HUMAN.H11MO.0.B		chr12:26552925-26552953	9.73	tp	0
db/motif_databases/HUMAN/HOCOMOCOv11_core_HUMAN_mono_meme_format.meme	TF7L1_HUMAN.H11MO.0.B		chr10:20640482-20640502	9.61	fp	0
db/motif_databases/HUMAN/HOCOMOCOv11_core_HUMAN_mono_meme_format.meme	TF7L1_HUMAN.H11MO.0.B		chr10:3967774-3967794	9.59	tp	0
db/motif_databases/HUMAN/HOCOMOCOv11_core_HUMAN_mono_meme_format.meme	TF7L1_HUMAN.H11MO.0.B		chr3:152961234-152961254	9.50	fp	1
db/motif_databases/HUMAN/HOCOMOCOv11_core_HUMAN_mono_meme_format.meme	TF7L1_HUMAN.H11MO.0.B		chr4:49709727-49709754	9.46	tp	0
db/motif_databases/HUMAN/HOCOMOCOv11_core_HUMAN_mono_meme_format.meme	TF7L1_HUMAN.H11MO.0.B		chr15:92914138-92914169	9.45	fp	0
db/motif_databases/HUMAN/HOCOMOCOv11_core_HUMAN_mono_meme_format.meme	TF7L1_HUMAN.H11MO.0.B		chr16:46387876-46387989	9.39	fp	0
db/motif_databases/HUMAN/HOCOMOCOv11_core_HUMAN_mono_meme_format.meme	TF7L1_HUMAN.H11MO.0.B		chr11:129222943-129222967	9.35	fp	0
db/motif_databases/HUMAN/HOCOMOCOv11_core_HUMAN_mono_meme_format.meme	TF7L1_HUMAN.H11MO.0.B		chr11:118285981-118286010	9.31	tp	0
db/motif_databases/HUMAN/HOCOMOCOv11_core_HUMAN_mono_meme_format.meme	TF7L1_HUMAN.H11MO.0.B		chr11:103404669-103404689	9.30	fp	0
db/motif_databases/HUMAN/HOCOMOCOv11_core_HUMAN_mono_meme_format.meme	TF7L1_HUMAN.H11MO.0.B		chr11:72872548-72872577	9.23	tp	0
db/motif_databases/HUMAN/HOCOMOCOv11_core_HUMAN_mono_meme_format.meme	TF7L1_HUMAN.H11MO.0.B		chr1:64948096-64948126	9.22	fp	0
db/motif_databases/HUMAN/HOCOMOCOv11_core_HUMAN_mono_meme_format.meme	TF7L1_HUMAN.H11MO.0.B		chr13:101818776-101818810	9.20	fp	0
db/motif_databases/HUMAN/HOCOMOCOv11_core_HUMAN_mono_meme_format.meme	TF7L1_HUMAN.H11MO.0.B		chr1:116481155-116481179	9.09	tp	0
db/motif_databases/HUMAN/HOCOMOCOv11_core_HUMAN_mono_meme_format.meme	TF7L1_HUMAN.H11MO.0.B		chr10:11897251-11897292	9.04	tp	0
db/motif_databases/HUMAN/HOCOMOCOv11_core_HUMAN_mono_meme_format.meme	TF7L1_HUMAN.H11MO.0.B		chr9:69118716-69118736	8.96	fp	0
db/motif_databases/HUMAN/HOCOMOCOv11_core_HUMAN_mono_meme_format.meme	TF7L1_HUMAN.H11MO.0.B		chr1:73305958-73305978	8.86	tp	0
db/motif_databases/HUMAN/HOCOMOCOv11_core_HUMAN_mono_meme_format.meme	TF7L1_HUMAN.H11MO.0.B		chr2:61362074-61362094	8.79	tp	0
db/motif_databases/HUMAN/HOCOMOCOv11_core_HUMAN_mono_meme_format.meme	TF7L1_HUMAN.H11MO.0.B		chr10:42070546-42070619	8.74	tp	0
db/motif_databases/HUMAN/HOCOMOCOv11_core_HUMAN_mono_meme_format.meme	TF7L1_HUMAN.H11MO.0.B		chr17:70022394-70022424	8.68	tp	1
db/motif_databases/HUMAN/HOCOMOCOv11_core_HUMAN_mono_meme_format.meme	TF7L1_HUMAN.H11MO.0.B		chr9:95004052-95004072	8.65	tp	0
db/motif_databases/HUMAN/HOCOMOCOv11_core_HUMAN_mono_meme_format.meme	TF7L1_HUMAN.H11MO.0.B		chr1:185765319-185765342	8.64	tp	0
db/motif_databases/HUMAN/HOCOMOCOv11_core_HUMAN_mono_meme_format.meme	TF7L1_HUMAN.H11MO.0.B		chr5:49601543-49601653	8.61	fp	0
db/motif_databases/HUMAN/HOCOMOCOv11_core_HUMAN_mono_meme_format.meme	TF7L1_HUMAN.H11MO.0.B		chr10:80775361-80775387	8.59	tp	0
db/motif_databases/HUMAN/HOCOMOCOv11_core_HUMAN_mono_meme_format.meme	TF7L1_HUMAN.H11MO.0.B		chr12:131365056-131365077	8.51	fp	0
db/motif_databases/HUMAN/HOCOMOCOv11_core_HUMAN_mono_meme_format.meme	TF7L1_HUMAN.H11MO.0.B		chr3:170398379-170398405	8.50	tp	0
db/motif_databases/HUMAN/HOCOMOCOv11_core_HUMAN_mono_meme_format.meme	TF7L1_HUMAN.H11MO.0.B		chr3:33760541-33760576	8.46	tp	0
db/motif_databases/HUMAN/HOCOMOCOv11_core_HUMAN_mono_meme_format.meme	TF7L1_HUMAN.H11MO.0.B		chr8:108093107-108093130	8.45	fp	1
db/motif_databases/HUMAN/HOCOMOCOv11_core_HUMAN_mono_meme_format.meme	TF7L1_HUMAN.H11MO.0.B		chr12:1280802-1280829	8.35	fp	0
db/motif_databases/HUMAN/HOCOMOCOv11_core_HUMAN_mono_meme_format.meme	TF7L1_HUMAN.H11MO.0.B		chr10:74333238-74333258	8.33	fp	0
db/motif_databases/HUMAN/HOCOMOCOv11_core_HUMAN_mono_meme_format.meme	TF7L1_HUMAN.H11MO.0.B		chr11:46075166-46075189	8.32	tp	0
db/motif_databases/HUMAN/HOCOMOCOv11_core_HUMAN_mono_meme_format.meme	TF7L1_HUMAN.H11MO.0.B		chr17:28876725-28876745	8.30	fp	0
db/motif_databases/HUMAN/HOCOMOCOv11_core_HUMAN_mono_meme_format.meme	TF7L1_HUMAN.H11MO.0.B		chr1:215020186-215020206	8.28	tp	0
db/motif_databases/HUMAN/HOCOMOCOv11_core_HUMAN_mono_meme_format.meme	TF7L1_HUMAN.H11MO.0.B		chr11:59539943-59539987	8.25	tp	0
db/motif_databases/HUMAN/HOCOMOCOv11_core_HUMAN_mono_meme_format.meme	TF7L1_HUMAN.H11MO.0.B		chr16:69410300-69410332	8.24	tp	0
db/motif_databases/HUMAN/HOCOMOCOv11_core_HUMAN_mono_meme_format.meme	TF7L1_HUMAN.H11MO.0.B		chr11:117823178-117823199	8.23	tp	0
db/motif_databases/HUMAN/HOCOMOCOv11_core_HUMAN_mono_meme_format.meme	TF7L1_HUMAN.H11MO.0.B		chr15:43070017-43070037	8.21	fp	0
db/motif_databases/HUMAN/HOCOMOCOv11_core_HUMAN_mono_meme_format.meme	TF7L1_HUMAN.H11MO.0.B		chr16:34588046-34588131	8.21	tp	0
db/motif_databases/HUMAN/HOCOMOCOv11_core_HUMAN_mono_meme_format.meme	TF7L1_HUMAN.H11MO.0.B		chr16:46387876-46387989	8.21	tp	0
db/motif_databases/HUMAN/HOCOMOCOv11_core_HUMAN_mono_meme_format.meme	TF7L1_HUMAN.H11MO.0.B		chr16:46390615-46390831	8.21	tp	0
db/motif_databases/HUMAN/HOCOMOCOv11_core_HUMAN_mono_meme_format.meme	TF7L1_HUMAN.H11MO.0.B		chr16:34588219-34588275	8.21	tp	0
db/motif_databases/HUMAN/HOCOMOCOv11_core_HUMAN_mono_meme_format.meme	TF7L1_HUMAN.H11MO.0.B		chr10:110220995-110221015	8.15	tp	0
db/motif_databases/HUMAN/HOCOMOCOv11_core_HUMAN_mono_meme_format.meme	TF7L1_HUMAN.H11MO.0.B		chr1:33421160-33421189	8.14	tp	0
db/motif_databases/HUMAN/HOCOMOCOv11_core_HUMAN_mono_meme_format.meme	TF7L1_HUMAN.H11MO.0.B		chr11:104636812-104636842	8.13	tp	0
db/motif_databases/HUMAN/HOCOMOCOv11_core_HUMAN_mono_meme_format.meme	TF7L1_HUMAN.H11MO.0.B		chr1:39806986-39807015	8.13	fp	0
db/motif_databases/HUMAN/HOCOMOCOv11_core_HUMAN_mono_meme_format.meme	TF7L1_HUMAN.H11MO.0.B		chr12:356755-356775	8.05	tp	0
db/motif_databases/HUMAN/HOCOMOCOv11_core_HUMAN_mono_meme_format.meme	TF7L1_HUMAN.H11MO.0.B		chr9:91876604-91876633	8.02	fp	0
db/motif_databases/HUMAN/HOCOMOCOv11_core_HUMAN_mono_meme_format.meme	TF7L1_HUMAN.H11MO.0.B		chr2:56386647-56386681	8.02	tp	0
db/motif_databases/HUMAN/HOCOMOCOv11_core_HUMAN_mono_meme_format.meme	TF7L1_HUMAN.H11MO.0.B		chr19:53433592-53433612	7.88	tp	0
db/motif_databases/HUMAN/HOCOMOCOv11_core_HUMAN_mono_meme_format.meme	TF7L1_HUMAN.H11MO.0.B		chr5:65548183-65548203	7.86	tp	1
db/motif_databases/HUMAN/HOCOMOCOv11_core_HUMAN_mono_meme_format.meme	TF7L1_HUMAN.H11MO.0.B		chr9:95018479-95018518	7.84	fp	0
db/motif_databases/HUMAN/HOCOMOCOv11_core_HUMAN_mono_meme_format.meme	TF7L1_HUMAN.H11MO.0.B		chr11:32591611-32591634	7.80	tp	0
db/motif_databases/HUMAN/HOCOMOCOv11_core_HUMAN_mono_meme_format.meme	TF7L1_HUMAN.H11MO.0.B		chr3:119278873-119278903	7.79	fp	1
db/motif_databases/HUMAN/HOCOMOCOv11_core_HUMAN_mono_meme_format.meme	TF7L1_HUMAN.H11MO.0.B		chr1:179473059-179473087	7.73	fp	1
db/motif_databases/HUMAN/HOCOMOCOv11_core_HUMAN_mono_meme_format.meme	TF7L1_HUMAN.H11MO.0.B		chr10:66657528-66657554	7.73	fp	0
db/motif_databases/HUMAN/HOCOMOCOv11_core_HUMAN_mono_meme_format.meme	TF7L1_HUMAN.H11MO.0.B		chr10:15204943-15204965	7.72	tp	0
db/motif_databases/HUMAN/HOCOMOCOv11_core_HUMAN_mono_meme_format.meme	TF7L1_HUMAN.H11MO.0.B		chr10:82208259-82208279	7.69	tp	0
db/motif_databases/HUMAN/HOCOMOCOv11_core_HUMAN_mono_meme_format.meme	TF7L1_HUMAN.H11MO.0.B		chr16:46394783-46394863	7.67	tp	0
db/motif_databases/HUMAN/HOCOMOCOv11_core_HUMAN_mono_meme_format.meme	TF7L1_HUMAN.H11MO.0.B		chr8:79563939-79563960	7.64	tp	0
db/motif_databases/HUMAN/HOCOMOCOv11_core_HUMAN_mono_meme_format.meme	TF7L1_HUMAN.H11MO.0.B		chr1:151571783-151571803	7.63	tp	0
db/motif_databases/HUMAN/HOCOMOCOv11_core_HUMAN_mono_meme_format.meme	TF7L1_HUMAN.H11MO.0.B		chr11:12732075-12732106	7.59	fp	0
db/motif_databases/HUMAN/HOCOMOCOv11_core_HUMAN_mono_meme_format.meme	TF7L1_HUMAN.H11MO.0.B		chr4:109628307-109628327	7.51	fp	0
db/motif_databases/HUMAN/HOCOMOCOv11_core_HUMAN_mono_meme_format.meme	TF7L1_HUMAN.H11MO.0.B		chr12:131365056-131365077	7.51	tp	0
db/motif_databases/HUMAN/HOCOMOCOv11_core_HUMAN_mono_meme_format.meme	TF7L1_HUMAN.H11MO.0.B		chr5:129024224-129024244	7.51	fp	0
db/motif_databases/HUMAN/HOCOMOCOv11_core_HUMAN_mono_meme_format.meme	TF7L1_HUMAN.H11MO.0.B		chr12:8532606-8532627	7.47	tp	0
db/motif_databases/HUMAN/HOCOMOCOv11_core_HUMAN_mono_meme_format.meme	TF7L1_HUMAN.H11MO.0.B		chr2:60548188-60548209	7.46	tp	0
db/motif_databases/HUMAN/HOCOMOCOv11_core_HUMAN_mono_meme_format.meme	TF7L1_HUMAN.H11MO.0.B		chr9:112636902-112636934	7.46	fp	0
db/motif_databases/HUMAN/HOCOMOCOv11_core_HUMAN_mono_meme_format.meme	TF7L1_HUMAN.H11MO.0.B		chr11:32586239-32586259	7.45	fp	0
db/motif_databases/HUMAN/HOCOMOCOv11_core_HUMAN_mono_meme_format.meme	TF7L1_HUMAN.H11MO.0.B		chr10:95916428-95916465	7.40	tp	0
db/motif_databases/HUMAN/HOCOMOCOv11_core_HUMAN_mono_meme_format.meme	TF7L1_HUMAN.H11MO.0.B		chr1:58701791-58701813	7.28	tp	0
db/motif_databases/HUMAN/HOCOMOCOv11_core_HUMAN_mono_meme_format.meme	TF7L1_HUMAN.H11MO.0.B		chr11:89291581-89291601	7.25	fp	0
db/motif_databases/HUMAN/HOCOMOCOv11_core_HUMAN_mono_meme_format.meme	TF7L1_HUMAN.H11MO.0.B		chr1:92601912-92601934	7.20	tp	0
db/motif_databases/HUMAN/HOCOMOCOv11_core_HUMAN_mono_meme_format.meme	TF7L1_HUMAN.H11MO.0.B		chr19:45128133-45128154	7.14	fp	0
db/motif_databases/HUMAN/HOCOMOCOv11_core_HUMAN_mono_meme_format.meme	TF7L1_HUMAN.H11MO.0.B		chr1:68901324-68901344	7.13	fp	0
db/motif_databases/HUMAN/HOCOMOCOv11_core_HUMAN_mono_meme_format.meme	TF7L1_HUMAN.H11MO.0.B		chr12:68842913-68842936	7.08	tp	0
db/motif_databases/HUMAN/HOCOMOCOv11_core_HUMAN_mono_meme_format.meme	TF7L1_HUMAN.H11MO.0.B		chr15:58728735-58728757	7.04	tp	0
db/motif_databases/HUMAN/HOCOMOCOv11_core_HUMAN_mono_meme_format.meme	TF7L1_HUMAN.H11MO.0.B		chr1:96332363-96332392	6.91	tp	0
db/motif_databases/HUMAN/HOCOMOCOv11_core_HUMAN_mono_meme_format.meme	TF7L1_HUMAN.H11MO.0.B		chr2:232915319-232915341	6.91	tp	1
db/motif_databases/HUMAN/HOCOMOCOv11_core_HUMAN_mono_meme_format.meme	TF7L1_HUMAN.H11MO.0.B		chr1:22989551-22989571	6.90	fp	0
db/motif_databases/HUMAN/HOCOMOCOv11_core_HUMAN_mono_meme_format.meme	TF7L1_HUMAN.H11MO.0.B		chr8:131915076-131915097	6.90	tp	0
db/motif_databases/HUMAN/HOCOMOCOv11_core_HUMAN_mono_meme_format.meme	TF7L1_HUMAN.H11MO.0.B		chr4:117269941-117269964	6.89	tp	0
db/motif_databases/HUMAN/HOCOMOCOv11_core_HUMAN_mono_meme_format.meme	TF7L1_HUMAN.H11MO.0.B		chr12:25922834-25922854	6.88	tp	0
db/motif_databases/HUMAN/HOCOMOCOv11_core_HUMAN_mono_meme_format.meme	TF7L1_HUMAN.H11MO.0.B		chr2:53959592-53959614	6.87	tp	0
db/motif_databases/HUMAN/HOCOMOCOv11_core_HUMAN_mono_meme_format.meme	TF7L1_HUMAN.H11MO.0.B		chr2:133182800-133182822	6.84	fp	0
db/motif_databases/HUMAN/HOCOMOCOv11_core_HUMAN_mono_meme_format.meme	TF7L1_HUMAN.H11MO.0.B		chr17:61872718-61872748	6.83	fp	0
db/motif_databases/HUMAN/HOCOMOCOv11_core_HUMAN_mono_meme_format.meme	TF7L1_HUMAN.H11MO.0.B		chr3:136493821-136493843	6.82	fp	0
db/motif_databases/HUMAN/HOCOMOCOv11_core_HUMAN_mono_meme_format.meme	TF7L1_HUMAN.H11MO.0.B		chr10:94723873-94723899	6.80	tp	0
db/motif_databases/HUMAN/HOCOMOCOv11_core_HUMAN_mono_meme_format.meme	TF7L1_HUMAN.H11MO.0.B		chr7:29978923-29978943	6.78	tp	0
db/motif_databases/HUMAN/HOCOMOCOv11_core_HUMAN_mono_meme_format.meme	TF7L1_HUMAN.H11MO.0.B		chr2:164678253-164678283	6.76	tp	0
db/motif_databases/HUMAN/HOCOMOCOv11_core_HUMAN_mono_meme_format.meme	TF7L1_HUMAN.H11MO.0.B		chr9:91876604-91876633	6.76	tp	0
db/motif_databases/HUMAN/HOCOMOCOv11_core_HUMAN_mono_meme_format.meme	TF7L1_HUMAN.H11MO.0.B		chr9:75013349-75013369	6.72	fp	0
db/motif_databases/HUMAN/HOCOMOCOv11_core_HUMAN_mono_meme_format.meme	TF7L1_HUMAN.H11MO.0.B		chr11:118285981-118286010	6.71	fp	0
db/motif_databases/HUMAN/HOCOMOCOv11_core_HUMAN_mono_meme_format.meme	TF7L1_HUMAN.H11MO.0.B		chr11:76065475-76065497	6.69	tp	0
db/motif_databases/HUMAN/HOCOMOCOv11_core_HUMAN_mono_meme_format.meme	TF7L1_HUMAN.H11MO.0.B		chr1:154494270-154494292	6.66	tp	0
db/motif_databases/HUMAN/HOCOMOCOv11_core_HUMAN_mono_meme_format.meme	TF7L1_HUMAN.H11MO.0.B		chr10:99429701-99429734	6.65	fp	1
db/motif_databases/HUMAN/HOCOMOCOv11_core_HUMAN_mono_meme_format.meme	TF7L1_HUMAN.H11MO.0.B		chr3:4906084-4906104	6.61	tp	0
db/motif_databases/HUMAN/HOCOMOCOv11_core_HUMAN_mono_meme_format.meme	TF7L1_HUMAN.H11MO.0.B		chr1:188201312-188201338	6.59	tp	0
db/motif_databases/HUMAN/HOCOMOCOv11_core_HUMAN_mono_meme_format.meme	TF7L1_HUMAN.H11MO.0.B		chr4:125268443-125268470	6.58	tp	0
db/motif_databases/HUMAN/HOCOMOCOv11_core_HUMAN_mono_meme_format.meme	TF7L1_HUMAN.H11MO.0.B		chr5:31885472-31885495	6.55	fp	0
db/motif_databases/HUMAN/HOCOMOCOv11_core_HUMAN_mono_meme_format.meme	TF7L1_HUMAN.H11MO.0.B		chr11:108330406-108330429	6.52	tp	0
db/motif_databases/HUMAN/HOCOMOCOv11_core_HUMAN_mono_meme_format.meme	TF7L1_HUMAN.H11MO.0.B		chr5:32153155-32153181	6.51	fp	0
db/motif_databases/HUMAN/HOCOMOCOv11_core_HUMAN_mono_meme_format.meme	TF7L1_HUMAN.H11MO.0.B		chr18:78116174-78116194	6.47	tp	0
db/motif_databases/HUMAN/HOCOMOCOv11_core_HUMAN_mono_meme_format.meme	TF7L1_HUMAN.H11MO.0.B		chr16:46394494-46394574	6.45	tp	0
db/motif_databases/HUMAN/HOCOMOCOv11_core_HUMAN_mono_meme_format.meme	TF7L1_HUMAN.H11MO.0.B		chr10:99083790-99083813	6.45	tp	0
db/motif_databases/HUMAN/HOCOMOCOv11_core_HUMAN_mono_meme_format.meme	TF7L1_HUMAN.H11MO.0.B		chr3:193667134-193667163	6.43	fp	0
db/motif_databases/HUMAN/HOCOMOCOv11_core_HUMAN_mono_meme_format.meme	TF7L1_HUMAN.H11MO.0.B		chr2:75539774-75539794	6.41	tp	0
db/motif_databases/HUMAN/HOCOMOCOv11_core_HUMAN_mono_meme_format.meme	TF7L1_HUMAN.H11MO.0.B		chr11:56019390-56019415	6.33	tp	0
db/motif_databases/HUMAN/HOCOMOCOv11_core_HUMAN_mono_meme_format.meme	TF7L1_HUMAN.H11MO.0.B		chr21:9840775-9840813	6.30	fp	0
db/motif_databases/HUMAN/HOCOMOCOv11_core_HUMAN_mono_meme_format.meme	TF7L1_HUMAN.H11MO.0.B		chr15:101666981-101667003	6.21	fp	0
db/motif_databases/HUMAN/HOCOMOCOv11_core_HUMAN_mono_meme_format.meme	TF7L1_HUMAN.H11MO.0.B		chr20:4860032-4860066	6.20	tp	0
db/motif_databases/HUMAN/HOCOMOCOv11_core_HUMAN_mono_meme_format.meme	TF7L1_HUMAN.H11MO.0.B		chr3:193667134-193667163	6.20	tp	0
db/motif_databases/HUMAN/HOCOMOCOv11_core_HUMAN_mono_meme_format.meme	TF7L1_HUMAN.H11MO.0.B		chr8:102301292-102301313	6.20	tp	0
db/motif_databases/HUMAN/HOCOMOCOv11_core_HUMAN_mono_meme_format.meme	TF7L1_HUMAN.H11MO.0.B		chr4:115211255-115211280	6.18	tp	1
db/motif_databases/HUMAN/HOCOMOCOv11_core_HUMAN_mono_meme_format.meme	TF7L1_HUMAN.H11MO.0.B		chr3:38234275-38234311	6.16	tp	1
db/motif_databases/HUMAN/HOCOMOCOv11_core_HUMAN_mono_meme_format.meme	TF7L1_HUMAN.H11MO.0.B		chr11:111666127-111666160	6.14	tp	0
db/motif_databases/HUMAN/HOCOMOCOv11_core_HUMAN_mono_meme_format.meme	TF7L1_HUMAN.H11MO.0.B		chr7:53083484-53083504	6.14	tp	0
db/motif_databases/HUMAN/HOCOMOCOv11_core_HUMAN_mono_meme_format.meme	TF7L1_HUMAN.H11MO.0.B		chr22:19205728-19205778	6.10	fp	0
db/motif_databases/HUMAN/HOCOMOCOv11_core_HUMAN_mono_meme_format.meme	TF7L1_HUMAN.H11MO.0.B		chr10:120384935-120384955	6.10	fp	0
db/motif_databases/HUMAN/HOCOMOCOv11_core_HUMAN_mono_meme_format.meme	TF7L1_HUMAN.H11MO.0.B		chr11:24097797-24097821	6.05	tp	0
db/motif_databases/HUMAN/HOCOMOCOv11_core_HUMAN_mono_meme_format.meme	TF7L1_HUMAN.H11MO.0.B		chr15:101666981-101667003	6.04	tp	0
db/motif_databases/HUMAN/HOCOMOCOv11_core_HUMAN_mono_meme_format.meme	TF7L1_HUMAN.H11MO.0.B		chr4:118646683-118646703	6.04	tp	0
db/motif_databases/HUMAN/HOCOMOCOv11_core_HUMAN_mono_meme_format.meme	TF7L1_HUMAN.H11MO.0.B		chr7:137837891-137837918	6.02	tp	0
db/motif_databases/HUMAN/HOCOMOCOv11_core_HUMAN_mono_meme_format.meme	TF7L1_HUMAN.H11MO.0.B		chr11:44977516-44977536	6.01	tp	0
db/motif_databases/HUMAN/HOCOMOCOv11_core_HUMAN_mono_meme_format.meme	TF7L1_HUMAN.H11MO.0.B		chr5:13455518-13455545	6.00	tp	0
db/motif_databases/HUMAN/HOCOMOCOv11_core_HUMAN_mono_meme_format.meme	TF7L1_HUMAN.H11MO.0.B		chr2:221075391-221075431	5.95	fp	0
db/motif_databases/HUMAN/HOCOMOCOv11_core_HUMAN_mono_meme_format.meme	TF7L1_HUMAN.H11MO.0.B		chrX:67275132-67275152	5.95	tp	0
db/motif_databases/HUMAN/HOCOMOCOv11_core_HUMAN_mono_meme_format.meme	TF7L1_HUMAN.H11MO.0.B		chr16:46390286-46390380	5.94	tp	0
db/motif_databases/HUMAN/HOCOMOCOv11_core_HUMAN_mono_meme_format.meme	TF7L1_HUMAN.H11MO.0.B		chr12:76735157-76735188	5.92	tp	0
db/motif_databases/HUMAN/HOCOMOCOv11_core_HUMAN_mono_meme_format.meme	TF7L1_HUMAN.H11MO.0.B		chr17:26594883-26594921	5.91	fp	0
db/motif_databases/HUMAN/HOCOMOCOv11_core_HUMAN_mono_meme_format.meme	TF7L1_HUMAN.H11MO.0.B		chrX:130539535-130539563	5.90	fp	0
db/motif_databases/HUMAN/HOCOMOCOv11_core_HUMAN_mono_meme_format.meme	TF7L1_HUMAN.H11MO.0.B		chr10:51264412-51264432	5.88	tp	1
db/motif_databases/HUMAN/HOCOMOCOv11_core_HUMAN_mono_meme_format.meme	TF7L1_HUMAN.H11MO.0.B		chr5:143756534-143756559	5.88	fp	1
db/motif_databases/HUMAN/HOCOMOCOv11_core_HUMAN_mono_meme_format.meme	TF7L1_HUMAN.H11MO.0.B		chr11:83815927-83815958	5.88	fp	0
db/motif_databases/HUMAN/HOCOMOCOv11_core_HUMAN_mono_meme_format.meme	TF7L1_HUMAN.H11MO.0.B		chr6:76365049-76365072	5.87	fp	0
db/motif_databases/HUMAN/HOCOMOCOv11_core_HUMAN_mono_meme_format.meme	TF7L1_HUMAN.H11MO.0.B		chr1:231682829-231682856	5.87	tp	0
db/motif_databases/HUMAN/HOCOMOCOv11_core_HUMAN_mono_meme_format.meme	TF7L1_HUMAN.H11MO.0.B		chr11:121505472-121505492	5.84	tp	0
db/motif_databases/HUMAN/HOCOMOCOv11_core_HUMAN_mono_meme_format.meme	TF7L1_HUMAN.H11MO.0.B		chr1:179473059-179473087	5.81	tp	0
db/motif_databases/HUMAN/HOCOMOCOv11_core_HUMAN_mono_meme_format.meme	TF7L1_HUMAN.H11MO.0.B		chr16:34586816-34586847	5.80	fp	0
db/motif_databases/HUMAN/HOCOMOCOv11_core_HUMAN_mono_meme_format.meme	TF7L1_HUMAN.H11MO.0.B		chr6:89304796-89304833	5.79	tp	0
db/motif_databases/HUMAN/HOCOMOCOv11_core_HUMAN_mono_meme_format.meme	TF7L1_HUMAN.H11MO.0.B		chr8:23942817-23942846	5.79	tp	0
db/motif_databases/HUMAN/HOCOMOCOv11_core_HUMAN_mono_meme_format.meme	TF7L1_HUMAN.H11MO.0.B		chr16:72644367-72644387	5.76	fp	0
db/motif_databases/HUMAN/HOCOMOCOv11_core_HUMAN_mono_meme_format.meme	TF7L1_HUMAN.H11MO.0.B		chr6:146065096-146065129	5.74	fp	0
db/motif_databases/HUMAN/HOCOMOCOv11_core_HUMAN_mono_meme_format.meme	TF7L1_HUMAN.H11MO.0.B		chr10:83008586-83008620	5.72	tp	0
db/motif_databases/HUMAN/HOCOMOCOv11_core_HUMAN_mono_meme_format.meme	TF7L1_HUMAN.H11MO.0.B		chr10:12009259-12009291	5.72	fp	0
db/motif_databases/HUMAN/HOCOMOCOv11_core_HUMAN_mono_meme_format.meme	TF7L1_HUMAN.H11MO.0.B		chr11:119104998-119105019	5.69	tp	0
db/motif_databases/HUMAN/HOCOMOCOv11_core_HUMAN_mono_meme_format.meme	TF7L1_HUMAN.H11MO.0.B		chr4:174187343-174187363	5.68	fp	0
db/motif_databases/HUMAN/HOCOMOCOv11_core_HUMAN_mono_meme_format.meme	TF7L1_HUMAN.H11MO.0.B		chr1:231682829-231682856	5.68	fp	0
db/motif_databases/HUMAN/HOCOMOCOv11_core_HUMAN_mono_meme_format.meme	TF7L1_HUMAN.H11MO.0.B		chr7:53296543-53296563	5.66	tp	0
db/motif_databases/HUMAN/HOCOMOCOv11_core_HUMAN_mono_meme_format.meme	TF7L1_HUMAN.H11MO.0.B		chr6:26081146-26081174	5.66	tp	0
db/motif_databases/HUMAN/HOCOMOCOv11_core_HUMAN_mono_meme_format.meme	TF7L1_HUMAN.H11MO.0.B		chr13:111275219-111275239	5.65	fp	0
db/motif_databases/HUMAN/HOCOMOCOv11_core_HUMAN_mono_meme_format.meme	TF7L1_HUMAN.H11MO.0.B		chr13:75350817-75350850	5.63	fp	0
db/motif_databases/HUMAN/HOCOMOCOv11_core_HUMAN_mono_meme_format.meme	TF7L1_HUMAN.H11MO.0.B		chr18:44244908-44244928	5.63	fp	0
db/motif_databases/HUMAN/HOCOMOCOv11_core_HUMAN_mono_meme_format.meme	TF7L1_HUMAN.H11MO.0.B		chrX:16131824-16131846	5.61	fp	0
db/motif_databases/HUMAN/HOCOMOCOv11_core_HUMAN_mono_meme_format.meme	TF7L1_HUMAN.H11MO.0.B		chr11:17669414-17669434	5.61	tp	0
db/motif_databases/HUMAN/HOCOMOCOv11_core_HUMAN_mono_meme_format.meme	TF7L1_HUMAN.H11MO.0.B		chr11:87773542-87773565	5.56	tp	0
db/motif_databases/HUMAN/HOCOMOCOv11_core_HUMAN_mono_meme_format.meme	TF7L1_HUMAN.H11MO.0.B		chr14:60904348-60904376	5.53	fp	0
db/motif_databases/HUMAN/HOCOMOCOv11_core_HUMAN_mono_meme_format.meme	TF7L1_HUMAN.H11MO.0.B		chr7:112281392-112281418	5.50	fp	1
db/motif_databases/HUMAN/HOCOMOCOv11_core_HUMAN_mono_meme_format.meme	TF7L1_HUMAN.H11MO.0.B		chr7:42886204-42886238	5.48	tp	0
db/motif_databases/HUMAN/HOCOMOCOv11_core_HUMAN_mono_meme_format.meme	TF7L1_HUMAN.H11MO.0.B		chrX:77862079-77862106	5.46	tp	0
db/motif_databases/HUMAN/HOCOMOCOv11_core_HUMAN_mono_meme_format.meme	TF7L1_HUMAN.H11MO.0.B		chr3:170398379-170398405	5.45	fp	0
db/motif_databases/HUMAN/HOCOMOCOv11_core_HUMAN_mono_meme_format.meme	TF7L1_HUMAN.H11MO.0.B		chr17:62743007-62743030	5.45	fp	0
db/motif_databases/HUMAN/HOCOMOCOv11_core_HUMAN_mono_meme_format.meme	TF7L1_HUMAN.H11MO.0.B		chr5:113030071-113030097	5.45	fp	0
db/motif_databases/HUMAN/HOCOMOCOv11_core_HUMAN_mono_meme_format.meme	TF7L1_HUMAN.H11MO.0.B		chr6:155520839-155520867	5.45	fp	0
db/motif_databases/HUMAN/HOCOMOCOv11_core_HUMAN_mono_meme_format.meme	TF7L1_HUMAN.H11MO.0.B		chr15:35737053-35737074	5.42	fp	0
db/motif_databases/HUMAN/HOCOMOCOv11_core_HUMAN_mono_meme_format.meme	TF7L1_HUMAN.H11MO.0.B		chrX:85315586-85315606	5.41	fp	0
db/motif_databases/HUMAN/HOCOMOCOv11_core_HUMAN_mono_meme_format.meme	TF7L1_HUMAN.H11MO.0.B		chr16:72644367-72644387	5.40	tp	0
db/motif_databases/HUMAN/HOCOMOCOv11_core_HUMAN_mono_meme_format.meme	TF7L1_HUMAN.H11MO.0.B		chr10:99429701-99429734	5.39	tp	1
db/motif_databases/HUMAN/HOCOMOCOv11_core_HUMAN_mono_meme_format.meme	TF7L1_HUMAN.H11MO.0.B		chr5:49658125-49658168	5.38	tp	1
db/motif_databases/HUMAN/HOCOMOCOv11_core_HUMAN_mono_meme_format.meme	TF7L1_HUMAN.H11MO.0.B		chr21:9840775-9840813	5.38	tp	0
db/motif_databases/HUMAN/HOCOMOCOv11_core_HUMAN_mono_meme_format.meme	TF7L1_HUMAN.H11MO.0.B		chr10:65415857-65415886	5.37	tp	0
db/motif_databases/HUMAN/HOCOMOCOv11_core_HUMAN_mono_meme_format.meme	TF7L1_HUMAN.H11MO.0.B		chr2:164678253-164678283	5.34	fp	1
db/motif_databases/HUMAN/HOCOMOCOv11_core_HUMAN_mono_meme_format.meme	TF7L1_HUMAN.H11MO.0.B		chr10:35105790-35105823	5.31	tp	0
db/motif_databases/HUMAN/HOCOMOCOv11_core_HUMAN_mono_meme_format.meme	TF7L1_HUMAN.H11MO.0.B		chr11:103778786-103778812	5.30	fp	1
db/motif_databases/HUMAN/HOCOMOCOv11_core_HUMAN_mono_meme_format.meme	TF7L1_HUMAN.H11MO.0.B		chr10:111941755-111941786	5.29	tp	0
db/motif_databases/HUMAN/HOCOMOCOv11_core_HUMAN_mono_meme_format.meme	TF7L1_HUMAN.H11MO.0.B		chr11:25991546-25991580	5.29	fp	1
db/motif_databases/HUMAN/HOCOMOCOv11_core_HUMAN_mono_meme_format.meme	TF7L1_HUMAN.H11MO.0.B		chr12:55769153-55769182	5.29	fp	0
db/motif_databases/HUMAN/HOCOMOCOv11_core_HUMAN_mono_meme_format.meme	TF7L1_HUMAN.H11MO.0.B		chr12:94929822-94929843	5.28	fp	1
db/motif_databases/HUMAN/HOCOMOCOv11_core_HUMAN_mono_meme_format.meme	TF7L1_HUMAN.H11MO.0.B		chr3:100403044-100403071	5.28	fp	0
db/motif_databases/HUMAN/HOCOMOCOv11_core_HUMAN_mono_meme_format.meme	TF7L1_HUMAN.H11MO.0.B		chr11:87119266-87119286	5.26	fp	0
db/motif_databases/HUMAN/HOCOMOCOv11_core_HUMAN_mono_meme_format.meme	TF7L1_HUMAN.H11MO.0.B		chr10:15433239-15433267	5.25	tp	0
db/motif_databases/HUMAN/HOCOMOCOv11_core_HUMAN_mono_meme_format.meme	TF7L1_HUMAN.H11MO.0.B		chr14:90282100-90282121	5.25	tp	0
db/motif_databases/HUMAN/HOCOMOCOv11_core_HUMAN_mono_meme_format.meme	TF7L1_HUMAN.H11MO.0.B		chr1:58701791-58701813	5.23	fp	0
db/motif_databases/HUMAN/HOCOMOCOv11_core_HUMAN_mono_meme_format.meme	TF7L1_HUMAN.H11MO.0.B		chr10:41875438-41875475	5.22	fp	0
db/motif_databases/HUMAN/HOCOMOCOv11_core_HUMAN_mono_meme_format.meme	TF7L1_HUMAN.H11MO.0.B		chr10:100469087-100469107	5.21	fp	0
db/motif_databases/HUMAN/HOCOMOCOv11_core_HUMAN_mono_meme_format.meme	TF7L1_HUMAN.H11MO.0.B		chr4:2664223-2664248	5.19	fp	0
db/motif_databases/HUMAN/HOCOMOCOv11_core_HUMAN_mono_meme_format.meme	TF7L1_HUMAN.H11MO.0.B		chr6:166576078-166576100	5.18	tp	0
db/motif_databases/HUMAN/HOCOMOCOv11_core_HUMAN_mono_meme_format.meme	TF7L1_HUMAN.H11MO.0.B		chr15:60356638-60356661	5.15	tp	0
db/motif_databases/HUMAN/HOCOMOCOv11_core_HUMAN_mono_meme_format.meme	TF7L1_HUMAN.H11MO.0.B		chrX:67275132-67275152	5.12	fp	0
db/motif_databases/HUMAN/HOCOMOCOv11_core_HUMAN_mono_meme_format.meme	TF7L1_HUMAN.H11MO.0.B		chr5:91346437-91346457	5.10	tp	1
db/motif_databases/HUMAN/HOCOMOCOv11_core_HUMAN_mono_meme_format.meme	TF7L1_HUMAN.H11MO.0.B		chr22:19205728-19205778	5.09	tp	0
db/motif_databases/HUMAN/HOCOMOCOv11_core_HUMAN_mono_meme_format.meme	TF7L1_HUMAN.H11MO.0.B		chr11:16120402-16120424	5.08	tp	0
db/motif_databases/HUMAN/HOCOMOCOv11_core_HUMAN_mono_meme_format.meme	TF7L1_HUMAN.H11MO.0.B		chr14:81470250-81470273	5.08	tp	0
db/motif_databases/HUMAN/HOCOMOCOv11_core_HUMAN_mono_meme_format.meme	TF7L1_HUMAN.H11MO.0.B		chr10:74189170-74189202	5.07	fp	0
db/motif_databases/HUMAN/HOCOMOCOv11_core_HUMAN_mono_meme_format.meme	TF7L1_HUMAN.H11MO.0.B		chr18:63405518-63405556	5.07	tp	1
db/motif_databases/HUMAN/HOCOMOCOv11_core_HUMAN_mono_meme_format.meme	TF7L1_HUMAN.H11MO.0.B		chr7:37696239-37696261	5.07	tp	0
db/motif_databases/HUMAN/HOCOMOCOv11_core_HUMAN_mono_meme_format.meme	TF7L1_HUMAN.H11MO.0.B		chr6:155474688-155474712	5.05	tp	0
db/motif_databases/HUMAN/HOCOMOCOv11_core_HUMAN_mono_meme_format.meme	TF7L1_HUMAN.H11MO.0.B		chr1:181035416-181035436	5.03	fp	0
db/motif_databases/HUMAN/HOCOMOCOv11_core_HUMAN_mono_meme_format.meme	TF7L1_HUMAN.H11MO.0.B		chr5:106656396-106656416	5.02	tp	0
db/motif_databases/HUMAN/HOCOMOCOv11_core_HUMAN_mono_meme_format.meme	TF7L1_HUMAN.H11MO.0.B		chr11:31600170-31600191	5.02	tp	0
db/motif_databases/HUMAN/HOCOMOCOv11_core_HUMAN_mono_meme_format.meme	TF7L1_HUMAN.H11MO.0.B		chr10:19675163-19675189	5.02	tp	0
db/motif_databases/HUMAN/HOCOMOCOv11_core_HUMAN_mono_meme_format.meme	TF7L1_HUMAN.H11MO.0.B		chr7:112281392-112281418	5.01	tp	0
db/motif_databases/HUMAN/HOCOMOCOv11_core_HUMAN_mono_meme_format.meme	TF7L1_HUMAN.H11MO.0.B		chr16:34585922-34585950	5.01	fp	0
db/motif_databases/HUMAN/HOCOMOCOv11_core_HUMAN_mono_meme_format.meme	TF7L1_HUMAN.H11MO.0.B		chr9:121244731-121244767	5.01	tp	1
db/motif_databases/HUMAN/HOCOMOCOv11_core_HUMAN_mono_meme_format.meme	TF7L1_HUMAN.H11MO.0.B		chr10:131835961-131835983	5.00	tp	1
db/motif_databases/HUMAN/HOCOMOCOv11_core_HUMAN_mono_meme_format.meme	TF7L1_HUMAN.H11MO.0.B		chr12:80009572-80009599	4.98	fp	0
db/motif_databases/HUMAN/HOCOMOCOv11_core_HUMAN_mono_meme_format.meme	TF7L1_HUMAN.H11MO.0.B		chr5:143577171-143577195	4.97	tp	0
db/motif_databases/HUMAN/HOCOMOCOv11_core_HUMAN_mono_meme_format.meme	TF7L1_HUMAN.H11MO.0.B		chr16:46394050-46394082	4.97	fp	0
db/motif_databases/HUMAN/HOCOMOCOv11_core_HUMAN_mono_meme_format.meme	TF7L1_HUMAN.H11MO.0.B		chr7:40826239-40826268	4.95	tp	0
db/motif_databases/HUMAN/HOCOMOCOv11_core_HUMAN_mono_meme_format.meme	TF7L1_HUMAN.H11MO.0.B		chr13:27211577-27211597	4.94	fp	0
db/motif_databases/HUMAN/HOCOMOCOv11_core_HUMAN_mono_meme_format.meme	TF7L1_HUMAN.H11MO.0.B		chr16:46394903-46394937	4.94	fp	0
db/motif_databases/HUMAN/HOCOMOCOv11_core_HUMAN_mono_meme_format.meme	TF7L1_HUMAN.H11MO.0.B		chr15:99285727-99285748	4.93	tp	1
db/motif_databases/HUMAN/HOCOMOCOv11_core_HUMAN_mono_meme_format.meme	TF7L1_HUMAN.H11MO.0.B		chr12:110703323-110703345	4.92	tp	0
db/motif_databases/HUMAN/HOCOMOCOv11_core_HUMAN_mono_meme_format.meme	TF7L1_HUMAN.H11MO.0.B		chr19:27403704-27403728	4.89	tp	0
db/motif_databases/HUMAN/HOCOMOCOv11_core_HUMAN_mono_meme_format.meme	TF7L1_HUMAN.H11MO.0.B		chr1:39806986-39807015	4.88	tp	0
db/motif_databases/HUMAN/HOCOMOCOv11_core_HUMAN_mono_meme_format.meme	TF7L1_HUMAN.H11MO.0.B		chr6:142023859-142023879	4.88	fp	0
db/motif_databases/HUMAN/HOCOMOCOv11_core_HUMAN_mono_meme_format.meme	TF7L1_HUMAN.H11MO.0.B		chr10:100469087-100469107	4.87	tp	0
db/motif_databases/HUMAN/HOCOMOCOv11_core_HUMAN_mono_meme_format.meme	TF7L1_HUMAN.H11MO.0.B		chr18:36396583-36396607	4.87	fp	0
db/motif_databases/HUMAN/HOCOMOCOv11_core_HUMAN_mono_meme_format.meme	TF7L1_HUMAN.H11MO.0.B		chr4:183448863-183448883	4.85	tp	0
db/motif_databases/HUMAN/HOCOMOCOv11_core_HUMAN_mono_meme_format.meme	TF7L1_HUMAN.H11MO.0.B		chr8:31153592-31153615	4.83	fp	0
db/motif_databases/HUMAN/HOCOMOCOv11_core_HUMAN_mono_meme_format.meme	TF7L1_HUMAN.H11MO.0.B		chr1:220640563-220640585	4.82	fp	0
db/motif_databases/HUMAN/HOCOMOCOv11_core_HUMAN_mono_meme_format.meme	TF7L1_HUMAN.H11MO.0.B		chr18:29132395-29132424	4.80	tp	0
db/motif_databases/HUMAN/HOCOMOCOv11_core_HUMAN_mono_meme_format.meme	TF7L1_HUMAN.H11MO.0.B		chr21:10577867-10577887	4.78	fp	0
db/motif_databases/HUMAN/HOCOMOCOv11_core_HUMAN_mono_meme_format.meme	TF7L1_HUMAN.H11MO.0.B		chr17:6476342-6476362	4.75	tp	0
db/motif_databases/HUMAN/HOCOMOCOv11_core_HUMAN_mono_meme_format.meme	TF7L1_HUMAN.H11MO.0.B		chr2:28571270-28571290	4.75	tp	0
db/motif_databases/HUMAN/HOCOMOCOv11_core_HUMAN_mono_meme_format.meme	TF7L1_HUMAN.H11MO.0.B		chr1:108680959-108680979	4.73	tp	1
db/motif_databases/HUMAN/HOCOMOCOv11_core_HUMAN_mono_meme_format.meme	TF7L1_HUMAN.H11MO.0.B		chr12:70395413-70395442	4.73	fp	0
db/motif_databases/HUMAN/HOCOMOCOv11_core_HUMAN_mono_meme_format.meme	TF7L1_HUMAN.H11MO.0.B		chr20:52026970-52026991	4.72	tp	1
db/motif_databases/HUMAN/HOCOMOCOv11_core_HUMAN_mono_meme_format.meme	TF7L1_HUMAN.H11MO.0.B		chr12:95277808-95277829	4.72	fp	0
db/motif_databases/HUMAN/HOCOMOCOv11_core_HUMAN_mono_meme_format.meme	TF7L1_HUMAN.H11MO.0.B		chr11:17203461-17203481	4.71	tp	0
db/motif_databases/HUMAN/HOCOMOCOv11_core_HUMAN_mono_meme_format.meme	TF7L1_HUMAN.H11MO.0.B		chr1:178614089-178614131	4.69	fp	0
db/motif_databases/HUMAN/HOCOMOCOv11_core_HUMAN_mono_meme_format.meme	TF7L1_HUMAN.H11MO.0.B		chr12:96592814-96592834	4.68	fp	0
db/motif_databases/HUMAN/HOCOMOCOv11_core_HUMAN_mono_meme_format.meme	TF7L1_HUMAN.H11MO.0.B		chr1:226398780-226398801	4.67	tp	0
db/motif_databases/HUMAN/HOCOMOCOv11_core_HUMAN_mono_meme_format.meme	TF7L1_HUMAN.H11MO.0.B		chr10:95916428-95916465	4.67	fp	0
db/motif_databases/HUMAN/HOCOMOCOv11_core_HUMAN_mono_meme_format.meme	TF7L1_HUMAN.H11MO.0.B		chr17:26619999-26620073	4.67	tp	0
db/motif_databases/HUMAN/HOCOMOCOv11_core_HUMAN_mono_meme_format.meme	TF7L1_HUMAN.H11MO.0.B		chr2:133917912-133917932	4.67	tp	0
db/motif_databases/HUMAN/HOCOMOCOv11_core_HUMAN_mono_meme_format.meme	TF7L1_HUMAN.H11MO.0.B		chr17:64582535-64582557	4.66	tp	0
db/motif_databases/HUMAN/HOCOMOCOv11_core_HUMAN_mono_meme_format.meme	TF7L1_HUMAN.H11MO.0.B		chr19:58235609-58235630	4.66	tp	1
db/motif_databases/HUMAN/HOCOMOCOv11_core_HUMAN_mono_meme_format.meme	TF7L1_HUMAN.H11MO.0.B		chr8:108418924-108418954	4.66	fp	0
db/motif_databases/HUMAN/HOCOMOCOv11_core_HUMAN_mono_meme_format.meme	TF7L1_HUMAN.H11MO.0.B		chr6:43409182-43409202	4.64	tp	0
db/motif_databases/HUMAN/HOCOMOCOv11_core_HUMAN_mono_meme_format.meme	TF7L1_HUMAN.H11MO.0.B		chr11:95149743-95149765	4.63	fp	0
db/motif_databases/HUMAN/HOCOMOCOv11_core_HUMAN_mono_meme_format.meme	TF7L1_HUMAN.H11MO.0.B		chr11:73595797-73595817	4.62	fp	0
db/motif_databases/HUMAN/HOCOMOCOv11_core_HUMAN_mono_meme_format.meme	TF7L1_HUMAN.H11MO.0.B		chr5:112897099-112897122	4.61	tp	0
db/motif_databases/HUMAN/HOCOMOCOv11_core_HUMAN_mono_meme_format.meme	TF7L1_HUMAN.H11MO.0.B		chr6:155520839-155520867	4.60	tp	0
db/motif_databases/HUMAN/HOCOMOCOv11_core_HUMAN_mono_meme_format.meme	TF7L1_HUMAN.H11MO.0.B		chr11:80500714-80500739	4.59	tp	0
db/motif_databases/HUMAN/HOCOMOCOv11_core_HUMAN_mono_meme_format.meme	TF7L1_HUMAN.H11MO.0.B		chr5:87210933-87210956	4.57	tp	0
db/motif_databases/HUMAN/HOCOMOCOv11_core_HUMAN_mono_meme_format.meme	TF7L1_HUMAN.H11MO.0.B		chr18:29132395-29132424	4.57	fp	0
db/motif_databases/HUMAN/HOCOMOCOv11_core_HUMAN_mono_meme_format.meme	TF7L1_HUMAN.H11MO.0.B		chr11:104636812-104636842	4.56	fp	1
db/motif_databases/HUMAN/HOCOMOCOv11_core_HUMAN_mono_meme_format.meme	TF7L1_HUMAN.H11MO.0.B		chr1:39890211-39890231	4.53	fp	0
db/motif_databases/HUMAN/HOCOMOCOv11_core_HUMAN_mono_meme_format.meme	TF7L1_HUMAN.H11MO.0.B		chr14:61716693-61716718	4.53	tp	0
db/motif_databases/HUMAN/HOCOMOCOv11_core_HUMAN_mono_meme_format.meme	TF7L1_HUMAN.H11MO.0.B		chr7:21646969-21646993	4.52	tp	0
db/motif_databases/HUMAN/HOCOMOCOv11_core_HUMAN_mono_meme_format.meme	TF7L1_HUMAN.H11MO.0.B		chr9:62868052-62868084	4.52	tp	0
db/motif_databases/HUMAN/HOCOMOCOv11_core_HUMAN_mono_meme_format.meme	TF7L1_HUMAN.H11MO.0.B		chr1:153642903-153642932	4.51	tp	0
db/motif_databases/HUMAN/HOCOMOCOv11_core_HUMAN_mono_meme_format.meme	TF7L1_HUMAN.H11MO.0.B		chr6:150867701-150867724	4.50	fp	0
db/motif_databases/HUMAN/HOCOMOCOv11_core_HUMAN_mono_meme_format.meme	TF7L1_HUMAN.H11MO.0.B		chr10:111554284-111554304	4.49	tp	0
db/motif_databases/HUMAN/HOCOMOCOv11_core_HUMAN_mono_meme_format.meme	TF7L1_HUMAN.H11MO.0.B		chr10:41883168-41883191	4.49	fp	0
db/motif_databases/HUMAN/HOCOMOCOv11_core_HUMAN_mono_meme_format.meme	TF7L1_HUMAN.H11MO.0.B		chr2:32495103-32495125	4.49	fp	1
db/motif_databases/HUMAN/HOCOMOCOv11_core_HUMAN_mono_meme_format.meme	TF7L1_HUMAN.H11MO.0.B		chr2:37317517-37317548	4.46	fp	0
db/motif_databases/HUMAN/HOCOMOCOv11_core_HUMAN_mono_meme_format.meme	TF7L1_HUMAN.H11MO.0.B		chr2:177415643-177415663	4.46	fp	0
db/motif_databases/HUMAN/HOCOMOCOv11_core_HUMAN_mono_meme_format.meme	TF7L1_HUMAN.H11MO.0.B		chr11:77776947-77776970	4.45	tp	0
db/motif_databases/HUMAN/HOCOMOCOv11_core_HUMAN_mono_meme_format.meme	TF7L1_HUMAN.H11MO.0.B		chr3:5085912-5085934	4.45	tp	0
db/motif_databases/HUMAN/HOCOMOCOv11_core_HUMAN_mono_meme_format.meme	TF7L1_HUMAN.H11MO.0.B		chr10:20640482-20640502	4.44	tp	0
db/motif_databases/HUMAN/HOCOMOCOv11_core_HUMAN_mono_meme_format.meme	TF7L1_HUMAN.H11MO.0.B		chr5:180107131-180107158	4.43	tp	0
db/motif_databases/HUMAN/HOCOMOCOv11_core_HUMAN_mono_meme_format.meme	TF7L1_HUMAN.H11MO.0.B		chr10:95935400-95935420	4.43	tp	0
db/motif_databases/HUMAN/HOCOMOCOv11_core_HUMAN_mono_meme_format.meme	TF7L1_HUMAN.H11MO.0.B		chr18:60618849-60618878	4.42	fp	0
db/motif_databases/HUMAN/HOCOMOCOv11_core_HUMAN_mono_meme_format.meme	TF7L1_HUMAN.H11MO.0.B		chr11:102124354-102124381	4.41	tp	0
db/motif_databases/HUMAN/HOCOMOCOv11_core_HUMAN_mono_meme_format.meme	TF7L1_HUMAN.H11MO.0.B		chr5:49602034-49602071	4.39	fp	0
db/motif_databases/HUMAN/HOCOMOCOv11_core_HUMAN_mono_meme_format.meme	TF7L1_HUMAN.H11MO.0.B		chr11:9916237-9916259	4.39	fp	0
db/motif_databases/HUMAN/HOCOMOCOv11_core_HUMAN_mono_meme_format.meme	TF7L1_HUMAN.H11MO.0.B		chr13:44917136-44917158	4.38	fp	0
db/motif_databases/HUMAN/HOCOMOCOv11_core_HUMAN_mono_meme_format.meme	TF7L1_HUMAN.H11MO.0.B		chr2:133182800-133182822	4.37	tp	0
db/motif_databases/HUMAN/HOCOMOCOv11_core_HUMAN_mono_meme_format.meme	TF7L1_HUMAN.H11MO.0.B		chr16:34585922-34585950	4.37	tp	0
db/motif_databases/HUMAN/HOCOMOCOv11_core_HUMAN_mono_meme_format.meme	TF7L1_HUMAN.H11MO.0.B		chr1:217682440-217682460	4.36	tp	0
db/motif_databases/HUMAN/HOCOMOCOv11_core_HUMAN_mono_meme_format.meme	TF7L1_HUMAN.H11MO.0.B		chr11:94460971-94460991	4.34	tp	0
db/motif_databases/HUMAN/HOCOMOCOv11_core_HUMAN_mono_meme_format.meme	TF7L1_HUMAN.H11MO.0.B		chr6:18157237-18157257	4.34	tp	0
db/motif_databases/HUMAN/HOCOMOCOv11_core_HUMAN_mono_meme_format.meme	TF7L1_HUMAN.H11MO.0.B		chr10:60931632-60931662	4.33	fp	1
db/motif_databases/HUMAN/HOCOMOCOv11_core_HUMAN_mono_meme_format.meme	TF7L1_HUMAN.H11MO.0.B		chr13:101818776-101818810	4.30	tp	0
db/motif_databases/HUMAN/HOCOMOCOv11_core_HUMAN_mono_meme_format.meme	TF7L1_HUMAN.H11MO.0.B		chr13:72994851-72994874	4.28	fp	0
db/motif_databases/HUMAN/HOCOMOCOv11_core_HUMAN_mono_meme_format.meme	TF7L1_HUMAN.H11MO.0.B		chr11:96807187-96807213	4.26	fp	0
db/motif_databases/HUMAN/HOCOMOCOv11_core_HUMAN_mono_meme_format.meme	TF7L1_HUMAN.H11MO.0.B		chr4:150976300-150976333	4.26	fp	0
db/motif_databases/HUMAN/HOCOMOCOv11_core_HUMAN_mono_meme_format.meme	TF7L1_HUMAN.H11MO.0.B		chr5:49657715-49657761	4.24	tp	0
db/motif_databases/HUMAN/HOCOMOCOv11_core_HUMAN_mono_meme_format.meme	TF7L1_HUMAN.H11MO.0.B		chr5:49601543-49601653	4.24	tp	0
db/motif_databases/HUMAN/HOCOMOCOv11_core_HUMAN_mono_meme_format.meme	TF7L1_HUMAN.H11MO.0.B		chr5:49602097-49602131	4.24	tp	0
db/motif_databases/HUMAN/HOCOMOCOv11_core_HUMAN_mono_meme_format.meme	TF7L1_HUMAN.H11MO.0.B		chr11:117324564-117324587	4.24	tp	0
db/motif_databases/HUMAN/HOCOMOCOv11_core_HUMAN_mono_meme_format.meme	TF7L1_HUMAN.H11MO.0.B		chr11:24097797-24097821	4.22	fp	0
db/motif_databases/HUMAN/HOCOMOCOv11_core_HUMAN_mono_meme_format.meme	TF7L1_HUMAN.H11MO.0.B		chr2:82718650-82718670	4.21	fp	0
db/motif_databases/HUMAN/HOCOMOCOv11_core_HUMAN_mono_meme_format.meme	TF7L1_HUMAN.H11MO.0.B		chr5:177268882-177268911	4.20	tp	0
db/motif_databases/HUMAN/HOCOMOCOv11_core_HUMAN_mono_meme_format.meme	TF7L1_HUMAN.H11MO.0.B		chr11:94829576-94829604	4.18	tp	0
db/motif_databases/HUMAN/HOCOMOCOv11_core_HUMAN_mono_meme_format.meme	TF7L1_HUMAN.H11MO.0.B		chr14:63300826-63300849	4.17	tp	0
db/motif_databases/HUMAN/HOCOMOCOv11_core_HUMAN_mono_meme_format.meme	TF7L1_HUMAN.H11MO.0.B		chr1:172350649-172350670	4.15	tp	0
db/motif_databases/HUMAN/HOCOMOCOv11_core_HUMAN_mono_meme_format.meme	TF7L1_HUMAN.H11MO.0.B		chr10:15204943-15204965	4.13	fp	0
db/motif_databases/HUMAN/HOCOMOCOv11_core_HUMAN_mono_meme_format.meme	TF7L1_HUMAN.H11MO.0.B		chr8:114788594-114788614	4.13	fp	0
db/motif_databases/HUMAN/HOCOMOCOv11_core_HUMAN_mono_meme_format.meme	TF7L1_HUMAN.H11MO.0.B		chr14:71371012-71371032	4.12	tp	0
db/motif_databases/HUMAN/HOCOMOCOv11_core_HUMAN_mono_meme_format.meme	TF7L1_HUMAN.H11MO.0.B		chr16:46398860-46398904	4.12	fp	0
db/motif_databases/HUMAN/HOCOMOCOv11_core_HUMAN_mono_meme_format.meme	TF7L1_HUMAN.H11MO.0.B		chr11:25826967-25826988	4.10	tp	0
db/motif_databases/HUMAN/HOCOMOCOv11_core_HUMAN_mono_meme_format.meme	TF7L1_HUMAN.H11MO.0.B		chr12:124951569-124951591	4.09	fp	0
db/motif_databases/HUMAN/HOCOMOCOv11_core_HUMAN_mono_meme_format.meme	TF7L1_HUMAN.H11MO.0.B		chr9:111314237-111314259	4.08	fp	1
db/motif_databases/HUMAN/HOCOMOCOv11_core_HUMAN_mono_meme_format.meme	TF7L1_HUMAN.H11MO.0.B		chrX:25751917-25751941	4.08	fp	0
db/motif_databases/HUMAN/HOCOMOCOv11_core_HUMAN_mono_meme_format.meme	TF7L1_HUMAN.H11MO.0.B		chr12:57706347-57706381	4.07	tp	0
db/motif_databases/HUMAN/HOCOMOCOv11_core_HUMAN_mono_meme_format.meme	TF7L1_HUMAN.H11MO.0.B		chr10:99478759-99478784	4.07	fp	0
db/motif_databases/HUMAN/HOCOMOCOv11_core_HUMAN_mono_meme_format.meme	TF7L1_HUMAN.H11MO.0.B		chr8:104407804-104407824	4.07	fp	0
db/motif_databases/HUMAN/HOCOMOCOv11_core_HUMAN_mono_meme_format.meme	TF7L1_HUMAN.H11MO.0.B		chr14:54358800-54358821	4.05	tp	0
db/motif_databases/HUMAN/HOCOMOCOv11_core_HUMAN_mono_meme_format.meme	TF7L1_HUMAN.H11MO.0.B		chr5:74465945-74465965	4.04	tp	0
db/motif_databases/HUMAN/HOCOMOCOv11_core_HUMAN_mono_meme_format.meme	TF7L1_HUMAN.H11MO.0.B		chr12:95282063-95282086	4.04	fp	0
db/motif_databases/HUMAN/HOCOMOCOv11_core_HUMAN_mono_meme_format.meme	TF7L1_HUMAN.H11MO.0.B		chr11:6840937-6840969	4.04	fp	0
db/motif_databases/HUMAN/HOCOMOCOv11_core_HUMAN_mono_meme_format.meme	TF7L1_HUMAN.H11MO.0.B		chr10:53410467-53410487	4.04	tp	0
db/motif_databases/HUMAN/HOCOMOCOv11_core_HUMAN_mono_meme_format.meme	TF7L1_HUMAN.H11MO.0.B		chr4:2145935-2145973	4.00	tp	0
db/motif_databases/HUMAN/HOCOMOCOv11_core_HUMAN_mono_meme_format.meme	TF7L1_HUMAN.H11MO.0.B		chr14:54119802-54119822	3.99	tp	0
db/motif_databases/HUMAN/HOCOMOCOv11_core_HUMAN_mono_meme_format.meme	TF7L1_HUMAN.H11MO.0.B		chr8:94123005-94123032	3.99	tp	0
db/motif_databases/HUMAN/HOCOMOCOv11_core_HUMAN_mono_meme_format.meme	TF7L1_HUMAN.H11MO.0.B		chr2:197443686-197443707	3.99	fp	0
db/motif_databases/HUMAN/HOCOMOCOv11_core_HUMAN_mono_meme_format.meme	TF7L1_HUMAN.H11MO.0.B		chr3:120884687-120884707	3.98	tp	0
db/motif_databases/HUMAN/HOCOMOCOv11_core_HUMAN_mono_meme_format.meme	TF7L1_HUMAN.H11MO.0.B		chr1:119713084-119713107	3.97	tp	0
db/motif_databases/HUMAN/HOCOMOCOv11_core_HUMAN_mono_meme_format.meme	TF7L1_HUMAN.H11MO.0.B		chr10:121725559-121725590	3.96	tp	0
db/motif_databases/HUMAN/HOCOMOCOv11_core_HUMAN_mono_meme_format.meme	TF7L1_HUMAN.H11MO.0.B		chr14:92161071-92161091	3.96	tp	0
db/motif_databases/HUMAN/HOCOMOCOv11_core_HUMAN_mono_meme_format.meme	TF7L1_HUMAN.H11MO.0.B		chr1:178614089-178614131	3.91	tp	0
db/motif_databases/HUMAN/HOCOMOCOv11_core_HUMAN_mono_meme_format.meme	TF7L1_HUMAN.H11MO.0.B		chr1:114737305-114737330	3.91	tp	0
db/motif_databases/HUMAN/HOCOMOCOv11_core_HUMAN_mono_meme_format.meme	TF7L1_HUMAN.H11MO.0.B		chr6:156996142-156996162	3.90	tp	0
db/motif_databases/HUMAN/HOCOMOCOv11_core_HUMAN_mono_meme_format.meme	TF7L1_HUMAN.H11MO.0.B		chr4:49657561-49657588	3.89	fp	0
db/motif_databases/HUMAN/HOCOMOCOv11_core_HUMAN_mono_meme_format.meme	TF7L1_HUMAN.H11MO.0.B		chr4:88708332-88708383	3.87	tp	0
db/motif_databases/HUMAN/HOCOMOCOv11_core_HUMAN_mono_meme_format.meme	TF7L1_HUMAN.H11MO.0.B		chr10:92632649-92632680	3.87	tp	0
db/motif_databases/HUMAN/HOCOMOCOv11_core_HUMAN_mono_meme_format.meme	TF7L1_HUMAN.H11MO.0.B		chr10:36340396-36340422	3.85	tp	0
db/motif_databases/HUMAN/HOCOMOCOv11_core_HUMAN_mono_meme_format.meme	TF7L1_HUMAN.H11MO.0.B		chr6:41856590-41856612	3.85	fp	0
db/motif_databases/HUMAN/HOCOMOCOv11_core_HUMAN_mono_meme_format.meme	TF7L1_HUMAN.H11MO.0.B		chr17:23016309-23016329	3.85	tp	0
db/motif_databases/HUMAN/HOCOMOCOv11_core_HUMAN_mono_meme_format.meme	TF7L1_HUMAN.H11MO.0.B		chr13:106148842-106148862	3.84	tp	0
db/motif_databases/HUMAN/HOCOMOCOv11_core_HUMAN_mono_meme_format.meme	TF7L1_HUMAN.H11MO.0.B		chr19:37293698-37293739	3.81	fp	0
db/motif_databases/HUMAN/HOCOMOCOv11_core_HUMAN_mono_meme_format.meme	TF7L1_HUMAN.H11MO.0.B		chr12:13063469-13063501	3.81	tp	0
db/motif_databases/HUMAN/HOCOMOCOv11_core_HUMAN_mono_meme_format.meme	TF7L1_HUMAN.H11MO.0.B		chr1:39050847-39050884	3.80	tp	0
db/motif_databases/HUMAN/HOCOMOCOv11_core_HUMAN_mono_meme_format.meme	TF7L1_HUMAN.H11MO.0.B		chr11:93164338-93164359	3.78	fp	0
db/motif_databases/HUMAN/HOCOMOCOv11_core_HUMAN_mono_meme_format.meme	TF7L1_HUMAN.H11MO.0.B		chr20:47083819-47083839	3.76	tp	0
db/motif_databases/HUMAN/HOCOMOCOv11_core_HUMAN_mono_meme_format.meme	TF7L1_HUMAN.H11MO.0.B		chr6:61323022-61323071	3.72	fp	0
db/motif_databases/HUMAN/HOCOMOCOv11_core_HUMAN_mono_meme_format.meme	TF7L1_HUMAN.H11MO.0.B		chr10:108809842-108809863	3.72	fp	1
db/motif_databases/HUMAN/HOCOMOCOv11_core_HUMAN_mono_meme_format.meme	TF7L1_HUMAN.H11MO.0.B		chr18:28599255-28599288	3.71	fp	0
db/motif_databases/HUMAN/HOCOMOCOv11_core_HUMAN_mono_meme_format.meme	TF7L1_HUMAN.H11MO.0.B		chr11:64951281-64951315	3.70	tp	0
db/motif_databases/HUMAN/HOCOMOCOv11_core_HUMAN_mono_meme_format.meme	TF7L1_HUMAN.H11MO.0.B		chr1:108766574-108766594	3.69	tp	1
db/motif_databases/HUMAN/HOCOMOCOv11_core_HUMAN_mono_meme_format.meme	TF7L1_HUMAN.H11MO.0.B		chr4:158857213-158857234	3.69	tp	0
db/motif_databases/HUMAN/HOCOMOCOv11_core_HUMAN_mono_meme_format.meme	TF7L1_HUMAN.H11MO.0.B		chr1:229489015-229489054	3.68	tp	0
db/motif_databases/HUMAN/HOCOMOCOv11_core_HUMAN_mono_meme_format.meme	TF7L1_HUMAN.H11MO.0.B		chr3:160502295-160502329	3.67	tp	0
db/motif_databases/HUMAN/HOCOMOCOv11_core_HUMAN_mono_meme_format.meme	TF7L1_HUMAN.H11MO.0.B		chr7:16026098-16026118	3.66	fp	0
db/motif_databases/HUMAN/HOCOMOCOv11_core_HUMAN_mono_meme_format.meme	TF7L1_HUMAN.H11MO.0.B		chr10:15780364-15780384	3.64	fp	0
db/motif_databases/HUMAN/HOCOMOCOv11_core_HUMAN_mono_meme_format.meme	TF7L1_HUMAN.H11MO.0.B		chr2:75539774-75539794	3.63	fp	0
db/motif_databases/HUMAN/HOCOMOCOv11_core_HUMAN_mono_meme_format.meme	TF7L1_HUMAN.H11MO.0.B		chr10:63801654-63801679	3.61	tp	0
db/motif_databases/HUMAN/HOCOMOCOv11_core_HUMAN_mono_meme_format.meme	TF7L1_HUMAN.H11MO.0.B		chr11:32586239-32586259	3.60	tp	0
db/motif_databases/HUMAN/HOCOMOCOv11_core_HUMAN_mono_meme_format.meme	TF7L1_HUMAN.H11MO.0.B		chr11:84780881-84780914	3.60	fp	1
db/motif_databases/HUMAN/HOCOMOCOv11_core_HUMAN_mono_meme_format.meme	TF7L1_HUMAN.H11MO.0.B		chr11:25991546-25991580	3.59	tp	1
db/motif_databases/HUMAN/HOCOMOCOv11_core_HUMAN_mono_meme_format.meme	TF7L1_HUMAN.H11MO.0.B		chr12:27049334-27049355	3.57	fp	0
db/motif_databases/HUMAN/HOCOMOCOv11_core_HUMAN_mono_meme_format.meme	TF7L1_HUMAN.H11MO.0.B		chr10:12009259-12009291	3.56	tp	0
db/motif_databases/HUMAN/HOCOMOCOv11_core_HUMAN_mono_meme_format.meme	TF7L1_HUMAN.H11MO.0.B		chr2:221075391-221075431	3.56	tp	1
db/motif_databases/HUMAN/HOCOMOCOv11_core_HUMAN_mono_meme_format.meme	TF7L1_HUMAN.H11MO.0.B		chr4:73208576-73208605	3.56	tp	0
db/motif_databases/HUMAN/HOCOMOCOv11_core_HUMAN_mono_meme_format.meme	TF7L1_HUMAN.H11MO.0.B		chr3:33760541-33760576	3.56	fp	0
db/motif_databases/HUMAN/HOCOMOCOv11_core_HUMAN_mono_meme_format.meme	TF7L1_HUMAN.H11MO.0.B		chr14:35314748-35314781	3.54	tp	0
db/motif_databases/HUMAN/HOCOMOCOv11_core_HUMAN_mono_meme_format.meme	TF7L1_HUMAN.H11MO.0.B		chr16:46386413-46386487	3.54	fp	0
db/motif_databases/HUMAN/HOCOMOCOv11_core_HUMAN_mono_meme_format.meme	TF7L1_HUMAN.H11MO.0.B		chr8:121163373-121163401	3.54	tp	0
db/motif_databases/HUMAN/HOCOMOCOv11_core_HUMAN_mono_meme_format.meme	TF7L1_HUMAN.H11MO.0.B		chr4:6757780-6757819	3.52	tp	0
db/motif_databases/HUMAN/HOCOMOCOv11_core_HUMAN_mono_meme_format.meme	TF7L1_HUMAN.H11MO.0.B		chr10:80775361-80775387	3.52	fp	0
db/motif_databases/HUMAN/HOCOMOCOv11_core_HUMAN_mono_meme_format.meme	TF7L1_HUMAN.H11MO.0.B		chr5:49661722-49661752	3.51	tp	0
db/motif_databases/HUMAN/HOCOMOCOv11_core_HUMAN_mono_meme_format.meme	TF7L1_HUMAN.H11MO.0.B		chr22:36242791-36242818	3.49	fp	1
db/motif_databases/HUMAN/HOCOMOCOv11_core_HUMAN_mono_meme_format.meme	TF7L1_HUMAN.H11MO.0.B		chr7:13023738-13023758	3.49	tp	0
db/motif_databases/HUMAN/HOCOMOCOv11_core_HUMAN_mono_meme_format.meme	TF7L1_HUMAN.H11MO.0.B		chr5:132880126-132880155	3.49	fp	0
db/motif_databases/HUMAN/HOCOMOCOv11_core_HUMAN_mono_meme_format.meme	TF7L1_HUMAN.H11MO.0.B		chr11:128831171-128831192	3.48	tp	0
db/motif_databases/HUMAN/HOCOMOCOv11_core_HUMAN_mono_meme_format.meme	TF7L1_HUMAN.H11MO.0.B		chr14:92511645-92511666	3.45	fp	0
db/motif_databases/HUMAN/HOCOMOCOv11_core_HUMAN_mono_meme_format.meme	TF7L1_HUMAN.H11MO.0.B		chr12:70726219-70726239	3.42	tp	0
db/motif_databases/HUMAN/HOCOMOCOv11_core_HUMAN_mono_meme_format.meme	TF7L1_HUMAN.H11MO.0.B		chr11:40489895-40489915	3.42	fp	0
db/motif_databases/HUMAN/HOCOMOCOv11_core_HUMAN_mono_meme_format.meme	TF7L1_HUMAN.H11MO.0.B		chr7:42886204-42886238	3.42	fp	1
db/motif_databases/HUMAN/HOCOMOCOv11_core_HUMAN_mono_meme_format.meme	TF7L1_HUMAN.H11MO.0.B		chr1:185765319-185765342	3.42	fp	0
db/motif_databases/HUMAN/HOCOMOCOv11_core_HUMAN_mono_meme_format.meme	TF7L1_HUMAN.H11MO.0.B		chr1:169375138-169375164	3.41	fp	0
db/motif_databases/HUMAN/HOCOMOCOv11_core_HUMAN_mono_meme_format.meme	TF7L1_HUMAN.H11MO.0.B		chr18:56792913-56792938	3.41	tp	0
db/motif_databases/HUMAN/HOCOMOCOv11_core_HUMAN_mono_meme_format.meme	TF7L1_HUMAN.H11MO.0.B		chr11:47110368-47110407	3.40	tp	0
db/motif_databases/HUMAN/HOCOMOCOv11_core_HUMAN_mono_meme_format.meme	TF7L1_HUMAN.H11MO.0.B		chr1:68901324-68901344	3.39	tp	0
db/motif_databases/HUMAN/HOCOMOCOv11_core_HUMAN_mono_meme_format.meme	TF7L1_HUMAN.H11MO.0.B		chr10:30080280-30080300	3.39	tp	0
db/motif_databases/HUMAN/HOCOMOCOv11_core_HUMAN_mono_meme_format.meme	TF7L1_HUMAN.H11MO.0.B		chr1:173920330-173920364	3.38	tp	0
db/motif_databases/HUMAN/HOCOMOCOv11_core_HUMAN_mono_meme_format.meme	TF7L1_HUMAN.H11MO.0.B		chrY:10657319-10657342	3.37	fp	0
db/motif_databases/HUMAN/HOCOMOCOv11_core_HUMAN_mono_meme_format.meme	TF7L1_HUMAN.H11MO.0.B		chr3:171244761-171244781	3.36	fp	0
db/motif_databases/HUMAN/HOCOMOCOv11_core_HUMAN_mono_meme_format.meme	TF7L1_HUMAN.H11MO.0.B		chr3:114993328-114993348	3.35	fp	1
db/motif_databases/HUMAN/HOCOMOCOv11_core_HUMAN_mono_meme_format.meme	TF7L1_HUMAN.H11MO.0.B		chr4:17654293-17654314	3.35	fp	1
db/motif_databases/HUMAN/HOCOMOCOv11_core_HUMAN_mono_meme_format.meme	TF7L1_HUMAN.H11MO.0.B		chr12:126185506-126185527	3.34	tp	0
db/motif_databases/HUMAN/HOCOMOCOv11_core_HUMAN_mono_meme_format.meme	TF7L1_HUMAN.H11MO.0.B		chr11:34670681-34670710	3.34	fp	1
db/motif_databases/HUMAN/HOCOMOCOv11_core_HUMAN_mono_meme_format.meme	TF7L1_HUMAN.H11MO.0.B		chr11:4080376-4080406	3.33	fp	0
db/motif_databases/HUMAN/HOCOMOCOv11_core_HUMAN_mono_meme_format.meme	TF7L1_HUMAN.H11MO.0.B		chr15:82181114-82181151	3.32	tp	0
db/motif_databases/HUMAN/HOCOMOCOv11_core_HUMAN_mono_meme_format.meme	TF7L1_HUMAN.H11MO.0.B		chr17:67691164-67691184	3.32	tp	0
db/motif_databases/HUMAN/HOCOMOCOv11_core_HUMAN_mono_meme_format.meme	TF7L1_HUMAN.H11MO.0.B		chr13:112653516-112653538	3.31	fp	0
db/motif_databases/HUMAN/HOCOMOCOv11_core_HUMAN_mono_meme_format.meme	TF7L1_HUMAN.H11MO.0.B		chr10:109676023-109676043	3.31	tp	0
db/motif_databases/HUMAN/HOCOMOCOv11_core_HUMAN_mono_meme_format.meme	TF7L1_HUMAN.H11MO.0.B		chr7:137926912-137926932	3.31	tp	0
db/motif_databases/HUMAN/HOCOMOCOv11_core_HUMAN_mono_meme_format.meme	TF7L1_HUMAN.H11MO.0.B		chr1:85605199-85605235	3.29	tp	0
db/motif_databases/HUMAN/HOCOMOCOv11_core_HUMAN_mono_meme_format.meme	TF7L1_HUMAN.H11MO.0.B		chr10:117992485-117992508	3.29	fp	1
db/motif_databases/HUMAN/HOCOMOCOv11_core_HUMAN_mono_meme_format.meme	TF7L1_HUMAN.H11MO.0.B		chr10:73784905-73784931	3.29	tp	0
db/motif_databases/HUMAN/HOCOMOCOv11_core_HUMAN_mono_meme_format.meme	TF7L1_HUMAN.H11MO.0.B		chr2:130733744-130733766	3.29	tp	0
db/motif_databases/HUMAN/HOCOMOCOv11_core_HUMAN_mono_meme_format.meme	TF7L1_HUMAN.H11MO.0.B		chr1:8180197-8180228	3.28	fp	0
db/motif_databases/HUMAN/HOCOMOCOv11_core_HUMAN_mono_meme_format.meme	TF7L1_HUMAN.H11MO.0.B		chr11:17325261-17325284	3.27	tp	0
db/motif_databases/HUMAN/HOCOMOCOv11_core_HUMAN_mono_meme_format.meme	TF7L1_HUMAN.H11MO.0.B		chr1:119713084-119713107	3.25	fp	0
db/motif_databases/HUMAN/HOCOMOCOv11_core_HUMAN_mono_meme_format.meme	TF7L1_HUMAN.H11MO.0.B		chr18:62445585-62445608	3.24	tp	0
db/motif_databases/HUMAN/HOCOMOCOv11_core_HUMAN_mono_meme_format.meme	TF7L1_HUMAN.H11MO.0.B		chr4:117269941-117269964	3.23	fp	0
db/motif_databases/HUMAN/HOCOMOCOv11_core_HUMAN_mono_meme_format.meme	TF7L1_HUMAN.H11MO.0.B		chr14:35247332-35247353	3.23	fp	0
db/motif_databases/HUMAN/HOCOMOCOv11_core_HUMAN_mono_meme_format.meme	TF7L1_HUMAN.H11MO.0.B		chr15:82181114-82181151	3.22	fp	0
db/motif_databases/HUMAN/HOCOMOCOv11_core_HUMAN_mono_meme_format.meme	TF7L1_HUMAN.H11MO.0.B		chr11:7708527-7708548	3.22	fp	0
db/motif_databases/HUMAN/HOCOMOCOv11_core_HUMAN_mono_meme_format.meme	TF7L1_HUMAN.H11MO.0.B		chr1:178482916-178482936	3.21	tp	0
db/motif_databases/HUMAN/HOCOMOCOv11_core_HUMAN_mono_meme_format.meme	TF7L1_HUMAN.H11MO.0.B		chr20:284924-284945	3.20	fp	0
db/motif_databases/HUMAN/HOCOMOCOv11_core_HUMAN_mono_meme_format.meme	TF7L1_HUMAN.H11MO.0.B		chr7:16975302-16975329	3.20	tp	0
db/motif_databases/HUMAN/HOCOMOCOv11_core_HUMAN_mono_meme_format.meme	TF7L1_HUMAN.H11MO.0.B		chr1:169894492-169894512	3.19	fp	0
db/motif_databases/HUMAN/HOCOMOCOv11_core_HUMAN_mono_meme_format.meme	TF7L1_HUMAN.H11MO.0.B		chr1:114737305-114737330	3.19	fp	0
db/motif_databases/HUMAN/HOCOMOCOv11_core_HUMAN_mono_meme_format.meme	TF7L1_HUMAN.H11MO.0.B		chr11:44829800-44829824	3.19	fp	0
db/motif_databases/HUMAN/HOCOMOCOv11_core_HUMAN_mono_meme_format.meme	TF7L1_HUMAN.H11MO.0.B		chr13:72787103-72787141	3.18	tp	1
db/motif_databases/HUMAN/HOCOMOCOv11_core_HUMAN_mono_meme_format.meme	TF7L1_HUMAN.H11MO.0.B		chr1:170757514-170757536	3.18	tp	0
db/motif_databases/HUMAN/HOCOMOCOv11_core_HUMAN_mono_meme_format.meme	TF7L1_HUMAN.H11MO.0.B		chr11:93857979-93858005	3.16	tp	0
db/motif_databases/HUMAN/HOCOMOCOv11_core_HUMAN_mono_meme_format.meme	TF7L1_HUMAN.H11MO.0.B		chr14:103467189-103467210	3.14	fp	0
db/motif_databases/HUMAN/HOCOMOCOv11_core_HUMAN_mono_meme_format.meme	TF7L1_HUMAN.H11MO.0.B		chr8:80551440-80551460	3.14	tp	0
db/motif_databases/HUMAN/HOCOMOCOv11_core_HUMAN_mono_meme_format.meme	TF7L1_HUMAN.H11MO.0.B		chr7:21646969-21646993	3.13	fp	0
db/motif_databases/HUMAN/HOCOMOCOv11_core_HUMAN_mono_meme_format.meme	TF7L1_HUMAN.H11MO.0.B		chr1:229052427-229052449	3.12	fp	0
db/motif_databases/HUMAN/HOCOMOCOv11_core_HUMAN_mono_meme_format.meme	TF7L1_HUMAN.H11MO.0.B		chr5:138790345-138790366	3.11	tp	0
db/motif_databases/HUMAN/HOCOMOCOv11_core_HUMAN_mono_meme_format.meme	TF7L1_HUMAN.H11MO.0.B		chr5:49661722-49661752	3.11	fp	0
db/motif_databases/HUMAN/HOCOMOCOv11_core_HUMAN_mono_meme_format.meme	TF7L1_HUMAN.H11MO.0.B		chr15:43070017-43070037	3.10	tp	0
db/motif_databases/HUMAN/HOCOMOCOv11_core_HUMAN_mono_meme_format.meme	TF7L1_HUMAN.H11MO.0.B		chr12:6194365-6194385	3.10	tp	0
db/motif_databases/HUMAN/HOCOMOCOv11_core_HUMAN_mono_meme_format.meme	TF7L1_HUMAN.H11MO.0.B		chr3:9085650-9085670	3.10	tp	0
db/motif_databases/HUMAN/HOCOMOCOv11_core_HUMAN_mono_meme_format.meme	TF7L1_HUMAN.H11MO.0.B		chr16:46390537-46390583	3.09	fp	0
db/motif_databases/HUMAN/HOCOMOCOv11_core_HUMAN_mono_meme_format.meme	TF7L1_HUMAN.H11MO.0.B		chr20:2896709-2896729	3.09	tp	0
db/motif_databases/HUMAN/HOCOMOCOv11_core_HUMAN_mono_meme_format.meme	TF7L1_HUMAN.H11MO.0.B		chr17:69300132-69300157	3.08	fp	0
db/motif_databases/HUMAN/HOCOMOCOv11_core_HUMAN_mono_meme_format.meme	TF7L1_HUMAN.H11MO.0.B		chr12:113216371-113216406	3.08	tp	0
db/motif_databases/HUMAN/HOCOMOCOv11_core_HUMAN_mono_meme_format.meme	TF7L1_HUMAN.H11MO.0.B		chr4:49711517-49711546	3.06	fp	0
db/motif_databases/HUMAN/HOCOMOCOv11_core_HUMAN_mono_meme_format.meme	TF7L1_HUMAN.H11MO.0.B		chr4:105762243-105762263	3.06	fp	0
db/motif_databases/HUMAN/HOCOMOCOv11_core_HUMAN_mono_meme_format.meme	TF7L1_HUMAN.H11MO.0.B		chrX:108398367-108398394	3.05	tp	0
db/motif_databases/HUMAN/HOCOMOCOv11_core_HUMAN_mono_meme_format.meme	TF7L1_HUMAN.H11MO.0.B		chr6:85363688-85363718	3.05	tp	0
db/motif_databases/HUMAN/HOCOMOCOv11_core_HUMAN_mono_meme_format.meme	TF7L1_HUMAN.H11MO.0.B		chr11:13061878-13061906	3.04	tp	0
db/motif_databases/HUMAN/HOCOMOCOv11_core_HUMAN_mono_meme_format.meme	TF7L1_HUMAN.H11MO.0.B		chr18:51096365-51096385	3.04	fp	0
db/motif_databases/HUMAN/HOCOMOCOv11_core_HUMAN_mono_meme_format.meme	TF7L1_HUMAN.H11MO.0.B		chr3:27544776-27544801	3.03	tp	0
db/motif_databases/HUMAN/HOCOMOCOv11_core_HUMAN_mono_meme_format.meme	TF7L1_HUMAN.H11MO.0.B		chr11:8048166-8048193	3.00	fp	0
db/motif_databases/HUMAN/HOCOMOCOv11_core_HUMAN_mono_meme_format.meme	TF7L1_HUMAN.H11MO.0.B		chr9:21564636-21564656	2.99	fp	0
db/motif_databases/HUMAN/HOCOMOCOv11_core_HUMAN_mono_meme_format.meme	TF7L1_HUMAN.H11MO.0.B		chr6:138943826-138943854	2.99	tp	0
db/motif_databases/HUMAN/HOCOMOCOv11_core_HUMAN_mono_meme_format.meme	TF7L1_HUMAN.H11MO.0.B		chrX:116870227-116870261	2.97	tp	0
db/motif_databases/HUMAN/HOCOMOCOv11_core_HUMAN_mono_meme_format.meme	TF7L1_HUMAN.H11MO.0.B		chr11:110391622-110391642	2.97	tp	0
db/motif_databases/HUMAN/HOCOMOCOv11_core_HUMAN_mono_meme_format.meme	TF7L1_HUMAN.H11MO.0.B		chr10:110957113-110957136	2.95	fp	0
db/motif_databases/HUMAN/HOCOMOCOv11_core_HUMAN_mono_meme_format.meme	TF7L1_HUMAN.H11MO.0.B		chr11:5279177-5279208	2.95	tp	0
db/motif_databases/HUMAN/HOCOMOCOv11_core_HUMAN_mono_meme_format.meme	TF7L1_HUMAN.H11MO.0.B		chr16:46390286-46390380	2.95	fp	1
db/motif_databases/HUMAN/HOCOMOCOv11_core_HUMAN_mono_meme_format.meme	TF7L1_HUMAN.H11MO.0.B		chr3:113899993-113900017	2.94	tp	1
db/motif_databases/HUMAN/HOCOMOCOv11_core_HUMAN_mono_meme_format.meme	TF7L1_HUMAN.H11MO.0.B		chr16:46390476-46390516	2.93	tp	0
db/motif_databases/HUMAN/HOCOMOCOv11_core_HUMAN_mono_meme_format.meme	TF7L1_HUMAN.H11MO.0.B		chr4:173379928-173379950	2.93	tp	0
db/motif_databases/HUMAN/HOCOMOCOv11_core_HUMAN_mono_meme_format.meme	TF7L1_HUMAN.H11MO.0.B		chr8:118567653-118567673	2.91	fp	0
db/motif_databases/HUMAN/HOCOMOCOv11_core_HUMAN_mono_meme_format.meme	TF7L1_HUMAN.H11MO.0.B		chr6:28239150-28239170	2.90	fp	0
db/motif_databases/HUMAN/HOCOMOCOv11_core_HUMAN_mono_meme_format.meme	TF7L1_HUMAN.H11MO.0.B		chr12:19994995-19995022	2.89	fp	1
db/motif_databases/HUMAN/HOCOMOCOv11_core_HUMAN_mono_meme_format.meme	TF7L1_HUMAN.H11MO.0.B		chr2:46725659-46725679	2.89	tp	0
db/motif_databases/HUMAN/HOCOMOCOv11_core_HUMAN_mono_meme_format.meme	TF7L1_HUMAN.H11MO.0.B		chr10:3967774-3967794	2.89	fp	0
db/motif_databases/HUMAN/HOCOMOCOv11_core_HUMAN_mono_meme_format.meme	TF7L1_HUMAN.H11MO.0.B		chr18:7790161-7790182	2.86	tp	1
db/motif_databases/HUMAN/HOCOMOCOv11_core_HUMAN_mono_meme_format.meme	TF7L1_HUMAN.H11MO.0.B		chr1:7960972-7960998	2.85	fp	0
db/motif_databases/HUMAN/HOCOMOCOv11_core_HUMAN_mono_meme_format.meme	TF7L1_HUMAN.H11MO.0.B		chr11:111565476-111565505	2.85	fp	0
db/motif_databases/HUMAN/HOCOMOCOv11_core_HUMAN_mono_meme_format.meme	TF7L1_HUMAN.H11MO.0.B		chr14:90282100-90282121	2.84	fp	0
db/motif_databases/HUMAN/HOCOMOCOv11_core_HUMAN_mono_meme_format.meme	TF7L1_HUMAN.H11MO.0.B		chr11:114178226-114178246	2.84	tp	0
db/motif_databases/HUMAN/HOCOMOCOv11_core_HUMAN_mono_meme_format.meme	TF7L1_HUMAN.H11MO.0.B		chr3:64641080-64641106	2.83	fp	0
db/motif_databases/HUMAN/HOCOMOCOv11_core_HUMAN_mono_meme_format.meme	TF7L1_HUMAN.H11MO.0.B		chr12:68842913-68842936	2.83	fp	0
db/motif_databases/HUMAN/HOCOMOCOv11_core_HUMAN_mono_meme_format.meme	TF7L1_HUMAN.H11MO.0.B		chr2:121548972-121549012	2.83	fp	0
db/motif_databases/HUMAN/HOCOMOCOv11_core_HUMAN_mono_meme_format.meme	TF7L1_HUMAN.H11MO.0.B		chr11:76420403-76420430	2.82	tp	0
db/motif_databases/HUMAN/HOCOMOCOv11_core_HUMAN_mono_meme_format.meme	TF7L1_HUMAN.H11MO.0.B		chrX:16131824-16131846	2.81	tp	0
db/motif_databases/HUMAN/HOCOMOCOv11_core_HUMAN_mono_meme_format.meme	TF7L1_HUMAN.H11MO.0.B		chr2:46725659-46725679	2.81	fp	0
db/motif_databases/HUMAN/HOCOMOCOv11_core_HUMAN_mono_meme_format.meme	TF7L1_HUMAN.H11MO.0.B		chr3:191254254-191254281	2.80	tp	0
db/motif_databases/HUMAN/HOCOMOCOv11_core_HUMAN_mono_meme_format.meme	TF7L1_HUMAN.H11MO.0.B		chr20:62895544-62895564	2.79	fp	0
db/motif_databases/HUMAN/HOCOMOCOv11_core_HUMAN_mono_meme_format.meme	TF7L1_HUMAN.H11MO.0.B		chr10:14405224-14405257	2.79	fp	0
db/motif_databases/HUMAN/HOCOMOCOv11_core_HUMAN_mono_meme_format.meme	TF7L1_HUMAN.H11MO.0.B		chr13:112653516-112653538	2.78	tp	0
db/motif_databases/HUMAN/HOCOMOCOv11_core_HUMAN_mono_meme_format.meme	TF7L1_HUMAN.H11MO.0.B		chr2:180631562-180631582	2.78	tp	0
db/motif_databases/HUMAN/HOCOMOCOv11_core_HUMAN_mono_meme_format.meme	TF7L1_HUMAN.H11MO.0.B		chr11:110356199-110356220	2.76	fp	0
db/motif_databases/HUMAN/HOCOMOCOv11_core_HUMAN_mono_meme_format.meme	TF7L1_HUMAN.H11MO.0.B		chr2:175090166-175090186	2.76	tp	0
db/motif_databases/HUMAN/HOCOMOCOv11_core_HUMAN_mono_meme_format.meme	TF7L1_HUMAN.H11MO.0.B		chr11:41176446-41176466	2.75	tp	0
db/motif_databases/HUMAN/HOCOMOCOv11_core_HUMAN_mono_meme_format.meme	TF7L1_HUMAN.H11MO.0.B		chr18:34934283-34934321	2.74	tp	0
db/motif_databases/HUMAN/HOCOMOCOv11_core_HUMAN_mono_meme_format.meme	TF7L1_HUMAN.H11MO.0.B		chr1:115490196-115490224	2.73	fp	0
db/motif_databases/HUMAN/HOCOMOCOv11_core_HUMAN_mono_meme_format.meme	TF7L1_HUMAN.H11MO.0.B		chr22:46330849-46330869	2.72	tp	0
db/motif_databases/HUMAN/HOCOMOCOv11_core_HUMAN_mono_meme_format.meme	TF7L1_HUMAN.H11MO.0.B		chr7:85618797-85618817	2.70	tp	0
db/motif_databases/HUMAN/HOCOMOCOv11_core_HUMAN_mono_meme_format.meme	TF7L1_HUMAN.H11MO.0.B		chr7:157555271-157555291	2.70	fp	0
db/motif_databases/HUMAN/HOCOMOCOv11_core_HUMAN_mono_meme_format.meme	TF7L1_HUMAN.H11MO.0.B		chr21:16304980-16305006	2.69	tp	0
db/motif_databases/HUMAN/HOCOMOCOv11_core_HUMAN_mono_meme_format.meme	TF7L1_HUMAN.H11MO.0.B		chr11:218000-218025	2.68	tp	0
db/motif_databases/HUMAN/HOCOMOCOv11_core_HUMAN_mono_meme_format.meme	TF7L1_HUMAN.H11MO.0.B		chr4:67461950-67461972	2.67	tp	0
db/motif_databases/HUMAN/HOCOMOCOv11_core_HUMAN_mono_meme_format.meme	TF7L1_HUMAN.H11MO.0.B		chr17:79775483-79775506	2.67	tp	0
db/motif_databases/HUMAN/HOCOMOCOv11_core_HUMAN_mono_meme_format.meme	TF7L1_HUMAN.H11MO.0.B		chr10:4111978-4111998	2.67	fp	0
db/motif_databases/HUMAN/HOCOMOCOv11_core_HUMAN_mono_meme_format.meme	TF7L1_HUMAN.H11MO.0.B		chr17:26619999-26620073	2.67	fp	0
db/motif_databases/HUMAN/HOCOMOCOv11_core_HUMAN_mono_meme_format.meme	TF7L1_HUMAN.H11MO.0.B		chr1:143697279-143697301	2.66	fp	0
db/motif_databases/HUMAN/HOCOMOCOv11_core_HUMAN_mono_meme_format.meme	TF7L1_HUMAN.H11MO.0.B		chr3:104667939-104667971	2.65	tp	0
db/motif_databases/HUMAN/HOCOMOCOv11_core_HUMAN_mono_meme_format.meme	TF7L1_HUMAN.H11MO.0.B		chr15:52726085-52726115	2.65	fp	0
db/motif_databases/HUMAN/HOCOMOCOv11_core_HUMAN_mono_meme_format.meme	TF7L1_HUMAN.H11MO.0.B		chr10:131835961-131835983	2.63	fp	0
db/motif_databases/HUMAN/HOCOMOCOv11_core_HUMAN_mono_meme_format.meme	TF7L1_HUMAN.H11MO.0.B		chr4:25964551-25964573	2.62	tp	0
db/motif_databases/HUMAN/HOCOMOCOv11_core_HUMAN_mono_meme_format.meme	TF7L1_HUMAN.H11MO.0.B		chr15:18911069-18911089	2.62	tp	0
db/motif_databases/HUMAN/HOCOMOCOv11_core_HUMAN_mono_meme_format.meme	TF7L1_HUMAN.H11MO.0.B		chr10:21921603-21921626	2.61	fp	0
db/motif_databases/HUMAN/HOCOMOCOv11_core_HUMAN_mono_meme_format.meme	TF7L1_HUMAN.H11MO.0.B		chr11:99057417-99057437	2.61	tp	0
db/motif_databases/HUMAN/HOCOMOCOv11_core_HUMAN_mono_meme_format.meme	TF7L1_HUMAN.H11MO.0.B		chr20:5219486-5219510	2.60	tp	0
db/motif_databases/HUMAN/HOCOMOCOv11_core_HUMAN_mono_meme_format.meme	TF7L1_HUMAN.H11MO.0.B		chr2:41473686-41473722	2.60	fp	1
db/motif_databases/HUMAN/HOCOMOCOv11_core_HUMAN_mono_meme_format.meme	TF7L1_HUMAN.H11MO.0.B		chr5:137371974-137371996	2.60	tp	0
db/motif_databases/HUMAN/HOCOMOCOv11_core_HUMAN_mono_meme_format.meme	TF7L1_HUMAN.H11MO.0.B		chr3:177251691-177251714	2.60	fp	0
db/motif_databases/HUMAN/HOCOMOCOv11_core_HUMAN_mono_meme_format.meme	TF7L1_HUMAN.H11MO.0.B		chr22:11376653-11376673	2.58	fp	0
db/motif_databases/HUMAN/HOCOMOCOv11_core_HUMAN_mono_meme_format.meme	TF7L1_HUMAN.H11MO.0.B		chr14:30402278-30402302	2.58	fp	0
db/motif_databases/HUMAN/HOCOMOCOv11_core_HUMAN_mono_meme_format.meme	TF7L1_HUMAN.H11MO.0.B		chr4:163706708-163706728	2.58	tp	0
db/motif_databases/HUMAN/HOCOMOCOv11_core_HUMAN_mono_meme_format.meme	TF7L1_HUMAN.H11MO.0.B		chr7:102150729-102150752	2.57	tp	0
db/motif_databases/HUMAN/HOCOMOCOv11_core_HUMAN_mono_meme_format.meme	TF7L1_HUMAN.H11MO.0.B		chr8:130276345-130276366	2.57	fp	0
db/motif_databases/HUMAN/HOCOMOCOv11_core_HUMAN_mono_meme_format.meme	TF7L1_HUMAN.H11MO.0.B		chr10:22172815-22172836	2.57	fp	0
db/motif_databases/HUMAN/HOCOMOCOv11_core_HUMAN_mono_meme_format.meme	TF7L1_HUMAN.H11MO.0.B		chr10:72998025-72998045	2.54	fp	0
db/motif_databases/HUMAN/HOCOMOCOv11_core_HUMAN_mono_meme_format.meme	TF7L1_HUMAN.H11MO.0.B		chr6:4061338-4061358	2.53	tp	0
db/motif_databases/HUMAN/HOCOMOCOv11_core_HUMAN_mono_meme_format.meme	TF7L1_HUMAN.H11MO.0.B		chr2:41473686-41473722	2.53	tp	0
db/motif_databases/HUMAN/HOCOMOCOv11_core_HUMAN_mono_meme_format.meme	TF7L1_HUMAN.H11MO.0.B		chr12:49121631-49121651	2.53	tp	0
db/motif_databases/HUMAN/HOCOMOCOv11_core_HUMAN_mono_meme_format.meme	TF7L1_HUMAN.H11MO.0.B		chrX:71650069-71650098	2.53	fp	0
db/motif_databases/HUMAN/HOCOMOCOv11_core_HUMAN_mono_meme_format.meme	TF7L1_HUMAN.H11MO.0.B		chr7:106799859-106799882	2.52	tp	0
db/motif_databases/HUMAN/HOCOMOCOv11_core_HUMAN_mono_meme_format.meme	TF7L1_HUMAN.H11MO.0.B		chr9:20934054-20934074	2.51	fp	0
db/motif_databases/HUMAN/HOCOMOCOv11_core_HUMAN_mono_meme_format.meme	TF7L1_HUMAN.H11MO.0.B		chr8:15843840-15843860	2.50	tp	0
db/motif_databases/HUMAN/HOCOMOCOv11_core_HUMAN_mono_meme_format.meme	TF7L1_HUMAN.H11MO.0.B		chr2:100985622-100985644	2.50	fp	0
db/motif_databases/HUMAN/HOCOMOCOv11_core_HUMAN_mono_meme_format.meme	TF7L1_HUMAN.H11MO.0.B		chr20:44856159-44856179	2.49	tp	0
db/motif_databases/HUMAN/HOCOMOCOv11_core_HUMAN_mono_meme_format.meme	TF7L1_HUMAN.H11MO.0.B		chr3:29284785-29284806	2.49	tp	0
db/motif_databases/HUMAN/HOCOMOCOv11_core_HUMAN_mono_meme_format.meme	TF7L1_HUMAN.H11MO.0.B		chr10:44822550-44822570	2.49	tp	0
db/motif_databases/HUMAN/HOCOMOCOv11_core_HUMAN_mono_meme_format.meme	TF7L1_HUMAN.H11MO.0.B		chr4:157464611-157464644	2.47	tp	0
db/motif_databases/HUMAN/HOCOMOCOv11_core_HUMAN_mono_meme_format.meme	TF7L1_HUMAN.H11MO.0.B		chr15:34138258-34138280	2.46	tp	0
db/motif_databases/HUMAN/HOCOMOCOv11_core_HUMAN_mono_meme_format.meme	TF7L1_HUMAN.H11MO.0.B		chr7:123942251-123942279	2.46	tp	0
db/motif_databases/HUMAN/HOCOMOCOv11_core_HUMAN_mono_meme_format.meme	TF7L1_HUMAN.H11MO.0.B		chr8:59088542-59088566	2.46	tp	0
db/motif_databases/HUMAN/HOCOMOCOv11_core_HUMAN_mono_meme_format.meme	TF7L1_HUMAN.H11MO.0.B		chr16:46390537-46390583	2.45	tp	0
db/motif_databases/HUMAN/HOCOMOCOv11_core_HUMAN_mono_meme_format.meme	TF7L1_HUMAN.H11MO.0.B		chr11:6138243-6138268	2.45	tp	0
db/motif_databases/HUMAN/HOCOMOCOv11_core_HUMAN_mono_meme_format.meme	TF7L1_HUMAN.H11MO.0.B		chr7:102150729-102150752	2.44	fp	0
db/motif_databases/HUMAN/HOCOMOCOv11_core_HUMAN_mono_meme_format.meme	TF7L1_HUMAN.H11MO.0.B		chr10:74168007-74168034	2.43	tp	0
db/motif_databases/HUMAN/HOCOMOCOv11_core_HUMAN_mono_meme_format.meme	TF7L1_HUMAN.H11MO.0.B		chr10:126073993-126074013	2.43	tp	0
db/motif_databases/HUMAN/HOCOMOCOv11_core_HUMAN_mono_meme_format.meme	TF7L1_HUMAN.H11MO.0.B		chr2:88697045-88697065	2.42	fp	0
db/motif_databases/HUMAN/HOCOMOCOv11_core_HUMAN_mono_meme_format.meme	TF7L1_HUMAN.H11MO.0.B		chr14:59011347-59011370	2.41	tp	0
db/motif_databases/HUMAN/HOCOMOCOv11_core_HUMAN_mono_meme_format.meme	TF7L1_HUMAN.H11MO.0.B		chr7:7823073-7823093	2.41	tp	0
db/motif_databases/HUMAN/HOCOMOCOv11_core_HUMAN_mono_meme_format.meme	TF7L1_HUMAN.H11MO.0.B		chr11:94839949-94839974	2.40	tp	0
db/motif_databases/HUMAN/HOCOMOCOv11_core_HUMAN_mono_meme_format.meme	TF7L1_HUMAN.H11MO.0.B		chr16:80844081-80844103	2.40	fp	0
db/motif_databases/HUMAN/HOCOMOCOv11_core_HUMAN_mono_meme_format.meme	TF7L1_HUMAN.H11MO.0.B		chr10:77896872-77896901	2.39	fp	0
db/motif_databases/HUMAN/HOCOMOCOv11_core_HUMAN_mono_meme_format.meme	TF7L1_HUMAN.H11MO.0.B		chr15:40615232-40615252	2.39	tp	0
db/motif_databases/HUMAN/HOCOMOCOv11_core_HUMAN_mono_meme_format.meme	TF7L1_HUMAN.H11MO.0.B		chr1:178482916-178482936	2.39	fp	1
db/motif_databases/HUMAN/HOCOMOCOv11_core_HUMAN_mono_meme_format.meme	TF7L1_HUMAN.H11MO.0.B		chr11:77776947-77776970	2.39	fp	1
db/motif_databases/HUMAN/HOCOMOCOv11_core_HUMAN_mono_meme_format.meme	TF7L1_HUMAN.H11MO.0.B		chr8:140979933-140979953	2.39	fp	0
db/motif_databases/HUMAN/HOCOMOCOv11_core_HUMAN_mono_meme_format.meme	TF7L1_HUMAN.H11MO.0.B		chr8:105658634-105658655	2.37	fp	0
db/motif_databases/HUMAN/HOCOMOCOv11_core_HUMAN_mono_meme_format.meme	TF7L1_HUMAN.H11MO.0.B		chr8:19078457-19078477	2.37	tp	0
db/motif_databases/HUMAN/HOCOMOCOv11_core_HUMAN_mono_meme_format.meme	TF7L1_HUMAN.H11MO.0.B		chr10:42070546-42070619	2.37	fp	0
db/motif_databases/HUMAN/HOCOMOCOv11_core_HUMAN_mono_meme_format.meme	TF7L1_HUMAN.H11MO.0.B		chr17:67691164-67691184	2.36	fp	0
db/motif_databases/HUMAN/HOCOMOCOv11_core_HUMAN_mono_meme_format.meme	TF7L1_HUMAN.H11MO.0.B		chr1:181125560-181125583	2.35	tp	0
db/motif_databases/HUMAN/HOCOMOCOv11_core_HUMAN_mono_meme_format.meme	TF7L1_HUMAN.H11MO.0.B		chr12:1023602-1023645	2.35	fp	0
db/motif_databases/HUMAN/HOCOMOCOv11_core_HUMAN_mono_meme_format.meme	TF7L1_HUMAN.H11MO.0.B		chr16:79080976-79080997	2.34	tp	0
db/motif_databases/HUMAN/HOCOMOCOv11_core_HUMAN_mono_meme_format.meme	TF7L1_HUMAN.H11MO.0.B		chr5:34923946-34923968	2.34	fp	0
db/motif_databases/HUMAN/HOCOMOCOv11_core_HUMAN_mono_meme_format.meme	TF7L1_HUMAN.H11MO.0.B		chr16:46394494-46394574	2.34	fp	0
db/motif_databases/HUMAN/HOCOMOCOv11_core_HUMAN_mono_meme_format.meme	TF7L1_HUMAN.H11MO.0.B		chr1:143697279-143697301	2.33	tp	0
db/motif_databases/HUMAN/HOCOMOCOv11_core_HUMAN_mono_meme_format.meme	TF7L1_HUMAN.H11MO.0.B		chr6:166576078-166576100	2.33	fp	0
db/motif_databases/HUMAN/HOCOMOCOv11_core_HUMAN_mono_meme_format.meme	TF7L1_HUMAN.H11MO.0.B		chr12:60741509-60741529	2.33	fp	0
db/motif_databases/HUMAN/HOCOMOCOv11_core_HUMAN_mono_meme_format.meme	TF7L1_HUMAN.H11MO.0.B		chr21:42956625-42956645	2.32	tp	0
db/motif_databases/HUMAN/HOCOMOCOv11_core_HUMAN_mono_meme_format.meme	TF7L1_HUMAN.H11MO.0.B		chr3:134511363-134511384	2.32	tp	0
db/motif_databases/HUMAN/HOCOMOCOv11_core_HUMAN_mono_meme_format.meme	TF7L1_HUMAN.H11MO.0.B		chr3:64641080-64641106	2.32	tp	0
db/motif_databases/HUMAN/HOCOMOCOv11_core_HUMAN_mono_meme_format.meme	TF7L1_HUMAN.H11MO.0.B		chr5:137867053-137867075	2.31	fp	0
db/motif_databases/HUMAN/HOCOMOCOv11_core_HUMAN_mono_meme_format.meme	TF7L1_HUMAN.H11MO.0.B		chr1:38691764-38691784	2.31	tp	1
db/motif_databases/HUMAN/HOCOMOCOv11_core_HUMAN_mono_meme_format.meme	TF7L1_HUMAN.H11MO.0.B		chr11:67187026-67187046	2.30	tp	0
db/motif_databases/HUMAN/HOCOMOCOv11_core_HUMAN_mono_meme_format.meme	TF7L1_HUMAN.H11MO.0.B		chr12:68290653-68290673	2.30	fp	0
db/motif_databases/HUMAN/HOCOMOCOv11_core_HUMAN_mono_meme_format.meme	TF7L1_HUMAN.H11MO.0.B		chr10:27178597-27178617	2.30	fp	0
db/motif_databases/HUMAN/HOCOMOCOv11_core_HUMAN_mono_meme_format.meme	TF7L1_HUMAN.H11MO.0.B		chr1:99168844-99168867	2.29	tp	0
db/motif_databases/HUMAN/HOCOMOCOv11_core_HUMAN_mono_meme_format.meme	TF7L1_HUMAN.H11MO.0.B		chr10:21863816-21863836	2.29	tp	0
db/motif_databases/HUMAN/HOCOMOCOv11_core_HUMAN_mono_meme_format.meme	TF7L1_HUMAN.H11MO.0.B		chr2:32495103-32495125	2.29	tp	0
db/motif_databases/HUMAN/HOCOMOCOv11_core_HUMAN_mono_meme_format.meme	TF7L1_HUMAN.H11MO.0.B		chr11:16568684-16568704	2.27	tp	1
db/motif_databases/HUMAN/HOCOMOCOv11_core_HUMAN_mono_meme_format.meme	TF7L1_HUMAN.H11MO.0.B		chr11:103357381-103357402	2.27	fp	0
db/motif_databases/HUMAN/HOCOMOCOv11_core_HUMAN_mono_meme_format.meme	TF7L1_HUMAN.H11MO.0.B		chr16:34588046-34588131	2.27	fp	0
db/motif_databases/HUMAN/HOCOMOCOv11_core_HUMAN_mono_meme_format.meme	TF7L1_HUMAN.H11MO.0.B		chr10:42080008-42080029	2.26	fp	0
db/motif_databases/HUMAN/HOCOMOCOv11_core_HUMAN_mono_meme_format.meme	TF7L1_HUMAN.H11MO.0.B		chr11:94839949-94839974	2.26	fp	0
db/motif_databases/HUMAN/HOCOMOCOv11_core_HUMAN_mono_meme_format.meme	TF7L1_HUMAN.H11MO.0.B		chr9:132352229-132352270	2.26	tp	1
db/motif_databases/HUMAN/HOCOMOCOv11_core_HUMAN_mono_meme_format.meme	TF7L1_HUMAN.H11MO.0.B		chr1:244426692-244426712	2.26	tp	0
db/motif_databases/HUMAN/HOCOMOCOv11_core_HUMAN_mono_meme_format.meme	TF7L1_HUMAN.H11MO.0.B		chr4:24676522-24676542	2.24	fp	0
db/motif_databases/HUMAN/HOCOMOCOv11_core_HUMAN_mono_meme_format.meme	TF7L1_HUMAN.H11MO.0.B		chrX:103374216-103374237	2.24	tp	0
db/motif_databases/HUMAN/HOCOMOCOv11_core_HUMAN_mono_meme_format.meme	TF7L1_HUMAN.H11MO.0.B		chr10:108834957-108834987	2.24	tp	0
db/motif_databases/HUMAN/HOCOMOCOv11_core_HUMAN_mono_meme_format.meme	TF7L1_HUMAN.H11MO.0.B		chr7:72774837-72774857	2.24	tp	0
db/motif_databases/HUMAN/HOCOMOCOv11_core_HUMAN_mono_meme_format.meme	TF7L1_HUMAN.H11MO.0.B		chr12:121460234-121460263	2.24	tp	0
db/motif_databases/HUMAN/HOCOMOCOv11_core_HUMAN_mono_meme_format.meme	TF7L1_HUMAN.H11MO.0.B		chr16:34586271-34586309	2.24	tp	1
db/motif_databases/HUMAN/HOCOMOCOv11_core_HUMAN_mono_meme_format.meme	TF7L1_HUMAN.H11MO.0.B		chr4:107674115-107674135	2.23	fp	0
db/motif_databases/HUMAN/HOCOMOCOv11_core_HUMAN_mono_meme_format.meme	TF7L1_HUMAN.H11MO.0.B		chr14:103467189-103467210	2.23	tp	0
db/motif_databases/HUMAN/HOCOMOCOv11_core_HUMAN_mono_meme_format.meme	TF7L1_HUMAN.H11MO.0.B		chr10:110014459-110014484	2.23	tp	0
db/motif_databases/HUMAN/HOCOMOCOv11_core_HUMAN_mono_meme_format.meme	TF7L1_HUMAN.H11MO.0.B		chr10:120860378-120860398	2.22	tp	0
db/motif_databases/HUMAN/HOCOMOCOv11_core_HUMAN_mono_meme_format.meme	TF7L1_HUMAN.H11MO.0.B		chr20:52026970-52026991	2.22	fp	0
db/motif_databases/HUMAN/HOCOMOCOv11_core_HUMAN_mono_meme_format.meme	TF7L1_HUMAN.H11MO.0.B		chr9:112636902-112636934	2.21	tp	0
db/motif_databases/HUMAN/HOCOMOCOv11_core_HUMAN_mono_meme_format.meme	TF7L1_HUMAN.H11MO.0.B		chr11:28750985-28751025	2.19	tp	0
db/motif_databases/HUMAN/HOCOMOCOv11_core_HUMAN_mono_meme_format.meme	TF7L1_HUMAN.H11MO.0.B		chr9:137746713-137746733	2.18	tp	0
db/motif_databases/HUMAN/HOCOMOCOv11_core_HUMAN_mono_meme_format.meme	TF7L1_HUMAN.H11MO.0.B		chr10:120812075-120812095	2.17	tp	0
db/motif_databases/HUMAN/HOCOMOCOv11_core_HUMAN_mono_meme_format.meme	TF7L1_HUMAN.H11MO.0.B		chr7:24957530-24957558	2.17	tp	0
db/motif_databases/HUMAN/HOCOMOCOv11_core_HUMAN_mono_meme_format.meme	TF7L1_HUMAN.H11MO.0.B		chr15:79552836-79552857	2.16	tp	0
db/motif_databases/HUMAN/HOCOMOCOv11_core_HUMAN_mono_meme_format.meme	TF7L1_HUMAN.H11MO.0.B		chr5:132880126-132880155	2.16	tp	0
db/motif_databases/HUMAN/HOCOMOCOv11_core_HUMAN_mono_meme_format.meme	TF7L1_HUMAN.H11MO.0.B		chr4:69733876-69733896	2.16	tp	0
db/motif_databases/HUMAN/HOCOMOCOv11_core_HUMAN_mono_meme_format.meme	TF7L1_HUMAN.H11MO.0.B		chr19:47157782-47157816	2.14	tp	0
db/motif_databases/HUMAN/HOCOMOCOv11_core_HUMAN_mono_meme_format.meme	TF7L1_HUMAN.H11MO.0.B		chr19:35050822-35050842	2.12	tp	0
db/motif_databases/HUMAN/HOCOMOCOv11_core_HUMAN_mono_meme_format.meme	TF7L1_HUMAN.H11MO.0.B		chr7:140733972-140734006	2.11	tp	0
db/motif_databases/HUMAN/HOCOMOCOv11_core_HUMAN_mono_meme_format.meme	TF7L1_HUMAN.H11MO.0.B		chr10:117521769-117521797	2.11	tp	0
db/motif_databases/HUMAN/HOCOMOCOv11_core_HUMAN_mono_meme_format.meme	TF7L1_HUMAN.H11MO.0.B		chr1:38691764-38691784	2.10	fp	0
db/motif_databases/HUMAN/HOCOMOCOv11_core_HUMAN_mono_meme_format.meme	TF7L1_HUMAN.H11MO.0.B		chr1:220640563-220640585	2.10	tp	0
db/motif_databases/HUMAN/HOCOMOCOv11_core_HUMAN_mono_meme_format.meme	TF7L1_HUMAN.H11MO.0.B		chr18:78116174-78116194	2.09	fp	0
db/motif_databases/HUMAN/HOCOMOCOv11_core_HUMAN_mono_meme_format.meme	TF7L1_HUMAN.H11MO.0.B		chr16:46386413-46386487	2.09	tp	0
db/motif_databases/HUMAN/HOCOMOCOv11_core_HUMAN_mono_meme_format.meme	TF7L1_HUMAN.H11MO.0.B		chr11:94829576-94829604	2.08	fp	0
db/motif_databases/HUMAN/HOCOMOCOv11_core_HUMAN_mono_meme_format.meme	TF7L1_HUMAN.H11MO.0.B		chr10:119225158-119225183	2.08	tp	0
db/motif_databases/HUMAN/HOCOMOCOv11_core_HUMAN_mono_meme_format.meme	TF7L1_HUMAN.H11MO.0.B		chr2:53959592-53959614	2.08	fp	0
db/motif_databases/HUMAN/HOCOMOCOv11_core_HUMAN_mono_meme_format.meme	TF7L1_HUMAN.H11MO.0.B		chr11:13222631-13222651	2.07	tp	0
db/motif_databases/HUMAN/HOCOMOCOv11_core_HUMAN_mono_meme_format.meme	TF7L1_HUMAN.H11MO.0.B		chr10:49445000-49445020	2.07	fp	0
db/motif_databases/HUMAN/HOCOMOCOv11_core_HUMAN_mono_meme_format.meme	TF7L1_HUMAN.H11MO.0.B		chr6:26040151-26040171	2.07	fp	0
db/motif_databases/HUMAN/HOCOMOCOv11_core_HUMAN_mono_meme_format.meme	TF7L1_HUMAN.H11MO.0.B		chr11:102364712-102364732	2.05	tp	0
db/motif_databases/HUMAN/HOCOMOCOv11_core_HUMAN_mono_meme_format.meme	TF7L1_HUMAN.H11MO.0.B		chr14:103500312-103500335	2.05	tp	0
db/motif_databases/HUMAN/HOCOMOCOv11_core_HUMAN_mono_meme_format.meme	TF7L1_HUMAN.H11MO.0.B		chrX:75414095-75414120	2.04	tp	0
db/motif_databases/HUMAN/HOCOMOCOv11_core_HUMAN_mono_meme_format.meme	TF7L1_HUMAN.H11MO.0.B		chr11:47549521-47549548	2.02	fp	0
db/motif_databases/HUMAN/HOCOMOCOv11_core_HUMAN_mono_meme_format.meme	TF7L1_HUMAN.H11MO.0.B		chr18:63405518-63405556	2.01	fp	0
db/motif_databases/HUMAN/HOCOMOCOv11_core_HUMAN_mono_meme_format.meme	TF7L1_HUMAN.H11MO.0.B		chr4:21204746-21204769	2.01	tp	0
db/motif_databases/HUMAN/HOCOMOCOv11_core_HUMAN_mono_meme_format.meme	TF7L1_HUMAN.H11MO.0.B		chr3:46403023-46403044	2.01	fp	0
db/motif_databases/HUMAN/HOCOMOCOv11_core_HUMAN_mono_meme_format.meme	TF7L1_HUMAN.H11MO.0.B		chr7:11632141-11632164	2.00	tp	0
db/motif_databases/HUMAN/HOCOMOCOv11_core_HUMAN_mono_meme_format.meme	TF7L1_HUMAN.H11MO.0.B		chr10:3795507-3795527	2.00	tp	0
db/motif_databases/HUMAN/HOCOMOCOv11_core_HUMAN_mono_meme_format.meme	TF7L1_HUMAN.H11MO.0.B		chr10:62337778-62337798	2.00	fp	0
db/motif_databases/HUMAN/HOCOMOCOv11_core_HUMAN_mono_meme_format.meme	TF7L1_HUMAN.H11MO.0.B		chr11:103778786-103778812	1.99	tp	0
db/motif_databases/HUMAN/HOCOMOCOv11_core_HUMAN_mono_meme_format.meme	TF7L1_HUMAN.H11MO.0.B		chr14:42593590-42593614	1.99	fp	0
db/motif_databases/HUMAN/HOCOMOCOv11_core_HUMAN_mono_meme_format.meme	TF7L1_HUMAN.H11MO.0.B		chr11:38374364-38374388	1.98	fp	0
db/motif_databases/HUMAN/HOCOMOCOv11_core_HUMAN_mono_meme_format.meme	TF7L1_HUMAN.H11MO.0.B		chr11:83815927-83815958	1.97	tp	0
db/motif_databases/HUMAN/HOCOMOCOv11_core_HUMAN_mono_meme_format.meme	TF7L1_HUMAN.H11MO.0.B		chr3:25518988-25519030	1.97	tp	1
db/motif_databases/HUMAN/HOCOMOCOv11_core_HUMAN_mono_meme_format.meme	TF7L1_HUMAN.H11MO.0.B		chr2:100985622-100985644	1.96	tp	0
db/motif_databases/HUMAN/HOCOMOCOv11_core_HUMAN_mono_meme_format.meme	TF7L1_HUMAN.H11MO.0.B		chr14:60904348-60904376	1.95	tp	0
db/motif_databases/HUMAN/HOCOMOCOv11_core_HUMAN_mono_meme_format.meme	TF7L1_HUMAN.H11MO.0.B		chr18:7790161-7790182	1.94	fp	0
db/motif_databases/HUMAN/HOCOMOCOv11_core_HUMAN_mono_meme_format.meme	TF7L1_HUMAN.H11MO.0.B		chr20:23868186-23868220	1.94	tp	0
db/motif_databases/HUMAN/HOCOMOCOv11_core_HUMAN_mono_meme_format.meme	TF7L1_HUMAN.H11MO.0.B		chr13:28695624-28695648	1.93	tp	0
db/motif_databases/HUMAN/HOCOMOCOv11_core_HUMAN_mono_meme_format.meme	TF7L1_HUMAN.H11MO.0.B		chr16:25106159-25106179	1.92	tp	0
db/motif_databases/HUMAN/HOCOMOCOv11_core_HUMAN_mono_meme_format.meme	TF7L1_HUMAN.H11MO.0.B		chr12:848873-848893	1.91	fp	1
db/motif_databases/HUMAN/HOCOMOCOv11_core_HUMAN_mono_meme_format.meme	TF7L1_HUMAN.H11MO.0.B		chr10:49727626-49727646	1.91	fp	0
db/motif_databases/HUMAN/HOCOMOCOv11_core_HUMAN_mono_meme_format.meme	TF7L1_HUMAN.H11MO.0.B		chr11:12732075-12732106	1.91	tp	0
db/motif_databases/HUMAN/HOCOMOCOv11_core_HUMAN_mono_meme_format.meme	TF7L1_HUMAN.H11MO.0.B		chr3:177251691-177251714	1.91	tp	0
db/motif_databases/HUMAN/HOCOMOCOv11_core_HUMAN_mono_meme_format.meme	TF7L1_HUMAN.H11MO.0.B		chr11:4541967-4541987	1.91	fp	0
db/motif_databases/HUMAN/HOCOMOCOv11_core_HUMAN_mono_meme_format.meme	TF7L1_HUMAN.H11MO.0.B		chr3:119278873-119278903	1.90	tp	0
db/motif_databases/HUMAN/HOCOMOCOv11_core_HUMAN_mono_meme_format.meme	TF7L1_HUMAN.H11MO.0.B		chr12:68290653-68290673	1.87	tp	0
db/motif_databases/HUMAN/HOCOMOCOv11_core_HUMAN_mono_meme_format.meme	TF7L1_HUMAN.H11MO.0.B		chr2:172355709-172355729	1.87	tp	0
db/motif_databases/HUMAN/HOCOMOCOv11_core_HUMAN_mono_meme_format.meme	TF7L1_HUMAN.H11MO.0.B		chr11:73304572-73304592	1.87	tp	0
db/motif_databases/HUMAN/HOCOMOCOv11_core_HUMAN_mono_meme_format.meme	TF7L1_HUMAN.H11MO.0.B		chr10:34466848-34466873	1.86	tp	0
db/motif_databases/HUMAN/HOCOMOCOv11_core_HUMAN_mono_meme_format.meme	TF7L1_HUMAN.H11MO.0.B		chr14:58383974-58383996	1.85	tp	0
db/motif_databases/HUMAN/HOCOMOCOv11_core_HUMAN_mono_meme_format.meme	TF7L1_HUMAN.H11MO.0.B		chr9:9485621-9485642	1.85	tp	0
db/motif_databases/HUMAN/HOCOMOCOv11_core_HUMAN_mono_meme_format.meme	TF7L1_HUMAN.H11MO.0.B		chrX:15535771-15535792	1.85	tp	0
db/motif_databases/HUMAN/HOCOMOCOv11_core_HUMAN_mono_meme_format.meme	TF7L1_HUMAN.H11MO.0.B		chr6:18470189-18470212	1.84	tp	0
db/motif_databases/HUMAN/HOCOMOCOv11_core_HUMAN_mono_meme_format.meme	TF7L1_HUMAN.H11MO.0.B		chr21:9005896-9005923	1.83	tp	0
db/motif_databases/HUMAN/HOCOMOCOv11_core_HUMAN_mono_meme_format.meme	TF7L1_HUMAN.H11MO.0.B		chr1:245048641-245048661	1.83	tp	1
db/motif_databases/HUMAN/HOCOMOCOv11_core_HUMAN_mono_meme_format.meme	TF7L1_HUMAN.H11MO.0.B		chr18:36396583-36396607	1.82	tp	1
db/motif_databases/HUMAN/HOCOMOCOv11_core_HUMAN_mono_meme_format.meme	TF7L1_HUMAN.H11MO.0.B		chr1:244635520-244635540	1.81	tp	1
db/motif_databases/HUMAN/HOCOMOCOv11_core_HUMAN_mono_meme_format.meme	TF7L1_HUMAN.H11MO.0.B		chr13:20230001-20230021	1.81	tp	1
db/motif_databases/HUMAN/HOCOMOCOv11_core_HUMAN_mono_meme_format.meme	TF7L1_HUMAN.H11MO.0.B		chr17:19695621-19695647	1.81	tp	0
db/motif_databases/HUMAN/HOCOMOCOv11_core_HUMAN_mono_meme_format.meme	TF7L1_HUMAN.H11MO.0.B		chr11:105673968-105673989	1.80	tp	0
db/motif_databases/HUMAN/HOCOMOCOv11_core_HUMAN_mono_meme_format.meme	TF7L1_HUMAN.H11MO.0.B		chr20:24293749-24293785	1.79	tp	0
db/motif_databases/HUMAN/HOCOMOCOv11_core_HUMAN_mono_meme_format.meme	TF7L1_HUMAN.H11MO.0.B		chr8:79264976-79264996	1.78	fp	0
db/motif_databases/HUMAN/HOCOMOCOv11_core_HUMAN_mono_meme_format.meme	TF7L1_HUMAN.H11MO.0.B		chr7:85618797-85618817	1.78	fp	0
db/motif_databases/HUMAN/HOCOMOCOv11_core_HUMAN_mono_meme_format.meme	TF7L1_HUMAN.H11MO.0.B		chr10:4111978-4111998	1.77	tp	0
db/motif_databases/HUMAN/HOCOMOCOv11_core_HUMAN_mono_meme_format.meme	TF7L1_HUMAN.H11MO.0.B		chr20:34409555-34409575	1.76	fp	0
db/motif_databases/HUMAN/HOCOMOCOv11_core_HUMAN_mono_meme_format.meme	TF7L1_HUMAN.H11MO.0.B		chr18:60618849-60618878	1.76	tp	0
db/motif_databases/HUMAN/HOCOMOCOv11_core_HUMAN_mono_meme_format.meme	TF7L1_HUMAN.H11MO.0.B		chr10:120216349-120216369	1.73	fp	1
db/motif_databases/HUMAN/HOCOMOCOv11_core_HUMAN_mono_meme_format.meme	TF7L1_HUMAN.H11MO.0.B		chr16:34582242-34582284	1.73	tp	0
db/motif_databases/HUMAN/HOCOMOCOv11_core_HUMAN_mono_meme_format.meme	TF7L1_HUMAN.H11MO.0.B		chr1:101139802-101139823	1.72	fp	1
db/motif_databases/HUMAN/HOCOMOCOv11_core_HUMAN_mono_meme_format.meme	TF7L1_HUMAN.H11MO.0.B		chr18:7982137-7982162	1.72	fp	0
db/motif_databases/HUMAN/HOCOMOCOv11_core_HUMAN_mono_meme_format.meme	TF7L1_HUMAN.H11MO.0.B		chr9:20934054-20934074	1.71	tp	0
db/motif_databases/HUMAN/HOCOMOCOv11_core_HUMAN_mono_meme_format.meme	TF7L1_HUMAN.H11MO.0.B		chr1:234693628-234693648	1.71	tp	0
db/motif_databases/HUMAN/HOCOMOCOv11_core_HUMAN_mono_meme_format.meme	TF7L1_HUMAN.H11MO.0.B		chr10:72998025-72998045	1.71	tp	0
db/motif_databases/HUMAN/HOCOMOCOv11_core_HUMAN_mono_meme_format.meme	TF7L1_HUMAN.H11MO.0.B		chr15:99285727-99285748	1.71	fp	0
db/motif_databases/HUMAN/HOCOMOCOv11_core_HUMAN_mono_meme_format.meme	TF7L1_HUMAN.H11MO.0.B		chr17:19695621-19695647	1.70	fp	0
db/motif_databases/HUMAN/HOCOMOCOv11_core_HUMAN_mono_meme_format.meme	TF7L1_HUMAN.H11MO.0.B		chr3:121877423-121877443	1.69	tp	0
db/motif_databases/HUMAN/HOCOMOCOv11_core_HUMAN_mono_meme_format.meme	TF7L1_HUMAN.H11MO.0.B		chr17:25920191-25920212	1.67	tp	0
db/motif_databases/HUMAN/HOCOMOCOv11_core_HUMAN_mono_meme_format.meme	TF7L1_HUMAN.H11MO.0.B		chr5:10425933-10425962	1.67	tp	0
db/motif_databases/HUMAN/HOCOMOCOv11_core_HUMAN_mono_meme_format.meme	TF7L1_HUMAN.H11MO.0.B		chr3:112673334-112673358	1.66	tp	0
db/motif_databases/HUMAN/HOCOMOCOv11_core_HUMAN_mono_meme_format.meme	TF7L1_HUMAN.H11MO.0.B		chr1:43791278-43791300	1.66	fp	0
db/motif_databases/HUMAN/HOCOMOCOv11_core_HUMAN_mono_meme_format.meme	TF7L1_HUMAN.H11MO.0.B		chr3:25518988-25519030	1.65	fp	0
db/motif_databases/HUMAN/HOCOMOCOv11_core_HUMAN_mono_meme_format.meme	TF7L1_HUMAN.H11MO.0.B		chr10:27178597-27178617	1.65	tp	0
db/motif_databases/HUMAN/HOCOMOCOv11_core_HUMAN_mono_meme_format.meme	TF7L1_HUMAN.H11MO.0.B		chr11:7184629-7184658	1.64	tp	0
db/motif_databases/HUMAN/HOCOMOCOv11_core_HUMAN_mono_meme_format.meme	TF7L1_HUMAN.H11MO.0.B		chr7:80613072-80613094	1.63	fp	0
db/motif_databases/HUMAN/HOCOMOCOv11_core_HUMAN_mono_meme_format.meme	TF7L1_HUMAN.H11MO.0.B		chr1:43791278-43791300	1.62	tp	0
db/motif_databases/HUMAN/HOCOMOCOv11_core_HUMAN_mono_meme_format.meme	TF7L1_HUMAN.H11MO.0.B		chr3:166930924-166930952	1.62	fp	1
db/motif_databases/HUMAN/HOCOMOCOv11_core_HUMAN_mono_meme_format.meme	TF7L1_HUMAN.H11MO.0.B		chr16:46394783-46394863	1.61	fp	0
db/motif_databases/HUMAN/HOCOMOCOv11_core_HUMAN_mono_meme_format.meme	TF7L1_HUMAN.H11MO.0.B		chr16:46398860-46398904	1.59	tp	0
db/motif_databases/HUMAN/HOCOMOCOv11_core_HUMAN_mono_meme_format.meme	TF7L1_HUMAN.H11MO.0.B		chr11:32591611-32591634	1.59	fp	0
db/motif_databases/HUMAN/HOCOMOCOv11_core_HUMAN_mono_meme_format.meme	TF7L1_HUMAN.H11MO.0.B		chr11:130579875-130579902	1.58	fp	0
db/motif_databases/HUMAN/HOCOMOCOv11_core_HUMAN_mono_meme_format.meme	TF7L1_HUMAN.H11MO.0.B		chr1:168218284-168218321	1.57	fp	0
db/motif_databases/HUMAN/HOCOMOCOv11_core_HUMAN_mono_meme_format.meme	TF7L1_HUMAN.H11MO.0.B		chr17:70022394-70022424	1.57	fp	0
db/motif_databases/HUMAN/HOCOMOCOv11_core_HUMAN_mono_meme_format.meme	TF7L1_HUMAN.H11MO.0.B		chr3:177979180-177979206	1.56	fp	0
db/motif_databases/HUMAN/HOCOMOCOv11_core_HUMAN_mono_meme_format.meme	TF7L1_HUMAN.H11MO.0.B		chr15:38288328-38288350	1.56	fp	0
db/motif_databases/HUMAN/HOCOMOCOv11_core_HUMAN_mono_meme_format.meme	TF7L1_HUMAN.H11MO.0.B		chr4:105762243-105762263	1.54	tp	1
db/motif_databases/HUMAN/HOCOMOCOv11_core_HUMAN_mono_meme_format.meme	TF7L1_HUMAN.H11MO.0.B		chr8:130232373-130232393	1.54	tp	0
db/motif_databases/HUMAN/HOCOMOCOv11_core_HUMAN_mono_meme_format.meme	TF7L1_HUMAN.H11MO.0.B		chr3:177979180-177979206	1.53	tp	1
db/motif_databases/HUMAN/HOCOMOCOv11_core_HUMAN_mono_meme_format.meme	TF7L1_HUMAN.H11MO.0.B		chr1:8549331-8549357	1.53	fp	0
db/motif_databases/HUMAN/HOCOMOCOv11_core_HUMAN_mono_meme_format.meme	TF7L1_HUMAN.H11MO.0.B		chrY:11327672-11327704	1.52	tp	0
db/motif_databases/HUMAN/HOCOMOCOv11_core_HUMAN_mono_meme_format.meme	TF7L1_HUMAN.H11MO.0.B		chr2:49434809-49434831	1.52	fp	0
db/motif_databases/HUMAN/HOCOMOCOv11_core_HUMAN_mono_meme_format.meme	TF7L1_HUMAN.H11MO.0.B		chr11:111666127-111666160	1.51	fp	0
db/motif_databases/HUMAN/HOCOMOCOv11_core_HUMAN_mono_meme_format.meme	TF7L1_HUMAN.H11MO.0.B		chr5:51914679-51914704	1.51	fp	0
db/motif_databases/HUMAN/HOCOMOCOv11_core_HUMAN_mono_meme_format.meme	TF7L1_HUMAN.H11MO.0.B		chr4:106241038-106241059	1.51	tp	0
db/motif_databases/HUMAN/HOCOMOCOv11_core_HUMAN_mono_meme_format.meme	TF7L1_HUMAN.H11MO.0.B		chr1:115490196-115490224	1.50	tp	0
db/motif_databases/HUMAN/HOCOMOCOv11_core_HUMAN_mono_meme_format.meme	TF7L1_HUMAN.H11MO.0.B		chr14:59363462-59363482	1.49	tp	0
db/motif_databases/HUMAN/HOCOMOCOv11_core_HUMAN_mono_meme_format.meme	TF7L1_HUMAN.H11MO.0.B		chr4:101189309-101189330	1.49	fp	0
db/motif_databases/HUMAN/HOCOMOCOv11_core_HUMAN_mono_meme_format.meme	TF7L1_HUMAN.H11MO.0.B		chr13:110349155-110349175	1.49	tp	0
db/motif_databases/HUMAN/HOCOMOCOv11_core_HUMAN_mono_meme_format.meme	TF7L1_HUMAN.H11MO.0.B		chr19:37293809-37293861	1.48	fp	1
db/motif_databases/HUMAN/HOCOMOCOv11_core_HUMAN_mono_meme_format.meme	TF7L1_HUMAN.H11MO.0.B		chr1:175573070-175573100	1.48	fp	0
db/motif_databases/HUMAN/HOCOMOCOv11_core_HUMAN_mono_meme_format.meme	TF7L1_HUMAN.H11MO.0.B		chr4:140647010-140647031	1.48	fp	0
db/motif_databases/HUMAN/HOCOMOCOv11_core_HUMAN_mono_meme_format.meme	TF7L1_HUMAN.H11MO.0.B		chr8:78714357-78714391	1.47	fp	0
db/motif_databases/HUMAN/HOCOMOCOv11_core_HUMAN_mono_meme_format.meme	TF7L1_HUMAN.H11MO.0.B		chr12:84061098-84061123	1.46	tp	0
db/motif_databases/HUMAN/HOCOMOCOv11_core_HUMAN_mono_meme_format.meme	TF7L1_HUMAN.H11MO.0.B		chr11:103897293-103897313	1.45	fp	0
db/motif_databases/HUMAN/HOCOMOCOv11_core_HUMAN_mono_meme_format.meme	TF7L1_HUMAN.H11MO.0.B		chr12:113216371-113216406	1.44	fp	0
db/motif_databases/HUMAN/HOCOMOCOv11_core_HUMAN_mono_meme_format.meme	TF7L1_HUMAN.H11MO.0.B		chr6:61323022-61323071	1.42	tp	0
db/motif_databases/HUMAN/HOCOMOCOv11_core_HUMAN_mono_meme_format.meme	TF7L1_HUMAN.H11MO.0.B		chr6:113643727-113643748	1.42	fp	0
db/motif_databases/HUMAN/HOCOMOCOv11_core_HUMAN_mono_meme_format.meme	TF7L1_HUMAN.H11MO.0.B		chr10:31367827-31367850	1.41	fp	0
db/motif_databases/HUMAN/HOCOMOCOv11_core_HUMAN_mono_meme_format.meme	TF7L1_HUMAN.H11MO.0.B		chr16:69369046-69369069	1.41	fp	0
db/motif_databases/HUMAN/HOCOMOCOv11_core_HUMAN_mono_meme_format.meme	TF7L1_HUMAN.H11MO.0.B		chr11:3896513-3896550	1.41	fp	0
db/motif_databases/HUMAN/HOCOMOCOv11_core_HUMAN_mono_meme_format.meme	TF7L1_HUMAN.H11MO.0.B		chr2:205071965-205071985	1.40	tp	1
db/motif_databases/HUMAN/HOCOMOCOv11_core_HUMAN_mono_meme_format.meme	TF7L1_HUMAN.H11MO.0.B		chr5:95026243-95026263	1.39	tp	0
db/motif_databases/HUMAN/HOCOMOCOv11_core_HUMAN_mono_meme_format.meme	TF7L1_HUMAN.H11MO.0.B		chr11:12315699-12315729	1.39	tp	0
db/motif_databases/HUMAN/HOCOMOCOv11_core_HUMAN_mono_meme_format.meme	TF7L1_HUMAN.H11MO.0.B		chr3:9039900-9039920	1.38	tp	0
db/motif_databases/HUMAN/HOCOMOCOv11_core_HUMAN_mono_meme_format.meme	TF7L1_HUMAN.H11MO.0.B		chrX:25751917-25751941	1.38	tp	0
db/motif_databases/HUMAN/HOCOMOCOv11_core_HUMAN_mono_meme_format.meme	TF7L1_HUMAN.H11MO.0.B		chr1:168003083-168003113	1.36	tp	0
db/motif_databases/HUMAN/HOCOMOCOv11_core_HUMAN_mono_meme_format.meme	TF7L1_HUMAN.H11MO.0.B		chr12:96592814-96592834	1.36	tp	0
db/motif_databases/HUMAN/HOCOMOCOv11_core_HUMAN_mono_meme_format.meme	TF7L1_HUMAN.H11MO.0.B		chr11:118559977-118559997	1.36	tp	0
db/motif_databases/HUMAN/HOCOMOCOv11_core_HUMAN_mono_meme_format.meme	TF7L1_HUMAN.H11MO.0.B		chr15:65745617-65745639	1.35	tp	0
db/motif_databases/HUMAN/HOCOMOCOv11_core_HUMAN_mono_meme_format.meme	TF7L1_HUMAN.H11MO.0.B		chr6:128899820-128899840	1.34	tp	0
db/motif_databases/HUMAN/HOCOMOCOv11_core_HUMAN_mono_meme_format.meme	TF7L1_HUMAN.H11MO.0.B		chrX:118748200-118748220	1.34	tp	0
db/motif_databases/HUMAN/HOCOMOCOv11_core_HUMAN_mono_meme_format.meme	TF7L1_HUMAN.H11MO.0.B		chr5:134927617-134927637	1.33	fp	0
db/motif_databases/HUMAN/HOCOMOCOv11_core_HUMAN_mono_meme_format.meme	TF7L1_HUMAN.H11MO.0.B		chr4:101189309-101189330	1.33	tp	0
db/motif_databases/HUMAN/HOCOMOCOv11_core_HUMAN_mono_meme_format.meme	TF7L1_HUMAN.H11MO.0.B		chr11:80554940-80554961	1.32	tp	0
db/motif_databases/HUMAN/HOCOMOCOv11_core_HUMAN_mono_meme_format.meme	TF7L1_HUMAN.H11MO.0.B		chr3:19984321-19984341	1.32	fp	0
db/motif_databases/HUMAN/HOCOMOCOv11_core_HUMAN_mono_meme_format.meme	TF7L1_HUMAN.H11MO.0.B		chr7:157555271-157555291	1.32	tp	1
db/motif_databases/HUMAN/HOCOMOCOv11_core_HUMAN_mono_meme_format.meme	TF7L1_HUMAN.H11MO.0.B		chr10:82180130-82180150	1.32	fp	0
db/motif_databases/HUMAN/HOCOMOCOv11_core_HUMAN_mono_meme_format.meme	TF7L1_HUMAN.H11MO.0.B		chr1:152006090-152006118	1.31	fp	0
db/motif_databases/HUMAN/HOCOMOCOv11_core_HUMAN_mono_meme_format.meme	TF7L1_HUMAN.H11MO.0.B		chr7:90992251-90992272	1.31	fp	0
db/motif_databases/HUMAN/HOCOMOCOv11_core_HUMAN_mono_meme_format.meme	TF7L1_HUMAN.H11MO.0.B		chr1:188385059-188385084	1.31	tp	1
db/motif_databases/HUMAN/HOCOMOCOv11_core_HUMAN_mono_meme_format.meme	TF7L1_HUMAN.H11MO.0.B		chr17:25074450-25074478	1.30	tp	0
db/motif_databases/HUMAN/HOCOMOCOv11_core_HUMAN_mono_meme_format.meme	TF7L1_HUMAN.H11MO.0.B		chr13:108231790-108231810	1.30	fp	0
db/motif_databases/HUMAN/HOCOMOCOv11_core_HUMAN_mono_meme_format.meme	TF7L1_HUMAN.H11MO.0.B		chr3:116682914-116682934	1.29	tp	0
db/motif_databases/HUMAN/HOCOMOCOv11_core_HUMAN_mono_meme_format.meme	TF7L1_HUMAN.H11MO.0.B		chr1:22989551-22989571	1.29	tp	0
db/motif_databases/HUMAN/HOCOMOCOv11_core_HUMAN_mono_meme_format.meme	TF7L1_HUMAN.H11MO.0.B		chr16:47114922-47114958	1.28	fp	0
db/motif_databases/HUMAN/HOCOMOCOv11_core_HUMAN_mono_meme_format.meme	TF7L1_HUMAN.H11MO.0.B		chr2:127515093-127515113	1.27	tp	0
db/motif_databases/HUMAN/HOCOMOCOv11_core_HUMAN_mono_meme_format.meme	TF7L1_HUMAN.H11MO.0.B		chr8:94123005-94123032	1.26	fp	0
db/motif_databases/HUMAN/HOCOMOCOv11_core_HUMAN_mono_meme_format.meme	TF7L1_HUMAN.H11MO.0.B		chr10:100272861-100272894	1.26	tp	0
db/motif_databases/HUMAN/HOCOMOCOv11_core_HUMAN_mono_meme_format.meme	TF7L1_HUMAN.H11MO.0.B		chr3:134264390-134264410	1.26	tp	1
db/motif_databases/HUMAN/HOCOMOCOv11_core_HUMAN_mono_meme_format.meme	TF7L1_HUMAN.H11MO.0.B		chr15:59415955-59415975	1.24	tp	0
db/motif_databases/HUMAN/HOCOMOCOv11_core_HUMAN_mono_meme_format.meme	TF7L1_HUMAN.H11MO.0.B		chr11:17669414-17669434	1.23	fp	0
db/motif_databases/HUMAN/HOCOMOCOv11_core_HUMAN_mono_meme_format.meme	TF7L1_HUMAN.H11MO.0.B		chr11:336935-336959	1.21	fp	0
db/motif_databases/HUMAN/HOCOMOCOv11_core_HUMAN_mono_meme_format.meme	TF7L1_HUMAN.H11MO.0.B		chr3:114993328-114993348	1.21	tp	0
db/motif_databases/HUMAN/HOCOMOCOv11_core_HUMAN_mono_meme_format.meme	TF7L1_HUMAN.H11MO.0.B		chr5:148142858-148142878	1.21	tp	0
db/motif_databases/HUMAN/HOCOMOCOv11_core_HUMAN_mono_meme_format.meme	TF7L1_HUMAN.H11MO.0.B		chr2:138351034-138351072	1.21	fp	0
db/motif_databases/HUMAN/HOCOMOCOv11_core_HUMAN_mono_meme_format.meme	TF7L1_HUMAN.H11MO.0.B		chr10:110014459-110014484	1.20	fp	1
db/motif_databases/HUMAN/HOCOMOCOv11_core_HUMAN_mono_meme_format.meme	TF7L1_HUMAN.H11MO.0.B		chr13:72994851-72994874	1.20	tp	0
db/motif_databases/HUMAN/HOCOMOCOv11_core_HUMAN_mono_meme_format.meme	TF7L1_HUMAN.H11MO.0.B		chr10:6248782-6248802	1.19	tp	0
db/motif_databases/HUMAN/HOCOMOCOv11_core_HUMAN_mono_meme_format.meme	TF7L1_HUMAN.H11MO.0.B		chr12:1023602-1023645	1.19	tp	1
db/motif_databases/HUMAN/HOCOMOCOv11_core_HUMAN_mono_meme_format.meme	TF7L1_HUMAN.H11MO.0.B		chr12:60741509-60741529	1.19	tp	0
db/motif_databases/HUMAN/HOCOMOCOv11_core_HUMAN_mono_meme_format.meme	TF7L1_HUMAN.H11MO.0.B		chr20:1400152-1400174	1.18	tp	0
db/motif_databases/HUMAN/HOCOMOCOv11_core_HUMAN_mono_meme_format.meme	TF7L1_HUMAN.H11MO.0.B		chr4:157464611-157464644	1.18	fp	0
db/motif_databases/HUMAN/HOCOMOCOv11_core_HUMAN_mono_meme_format.meme	TF7L1_HUMAN.H11MO.0.B		chr6:63942400-63942422	1.17	fp	0
db/motif_databases/HUMAN/HOCOMOCOv11_core_HUMAN_mono_meme_format.meme	TF7L1_HUMAN.H11MO.0.B		chr14:58263511-58263531	1.17	tp	0
db/motif_databases/HUMAN/HOCOMOCOv11_core_HUMAN_mono_meme_format.meme	TF7L1_HUMAN.H11MO.0.B		chr16:74481460-74481484	1.17	tp	0
db/motif_databases/HUMAN/HOCOMOCOv11_core_HUMAN_mono_meme_format.meme	TF7L1_HUMAN.H11MO.0.B		chr9:132352229-132352270	1.16	fp	0
db/motif_databases/HUMAN/HOCOMOCOv11_core_HUMAN_mono_meme_format.meme	TF7L1_HUMAN.H11MO.0.B		chr1:213075314-213075334	1.16	fp	0
db/motif_databases/HUMAN/HOCOMOCOv11_core_HUMAN_mono_meme_format.meme	TF7L1_HUMAN.H11MO.0.B		chr7:80511052-80511074	1.16	tp	0
db/motif_databases/HUMAN/HOCOMOCOv11_core_HUMAN_mono_meme_format.meme	TF7L1_HUMAN.H11MO.0.B		chr17:68494147-68494167	1.15	tp	0
db/motif_databases/HUMAN/HOCOMOCOv11_core_HUMAN_mono_meme_format.meme	TF7L1_HUMAN.H11MO.0.B		chr5:41214060-41214092	1.15	fp	0
db/motif_databases/HUMAN/HOCOMOCOv11_core_HUMAN_mono_meme_format.meme	TF7L1_HUMAN.H11MO.0.B		chr11:93164338-93164359	1.14	tp	0
db/motif_databases/HUMAN/HOCOMOCOv11_core_HUMAN_mono_meme_format.meme	TF7L1_HUMAN.H11MO.0.B		chr3:2058839-2058859	1.14	tp	0
db/motif_databases/HUMAN/HOCOMOCOv11_core_HUMAN_mono_meme_format.meme	TF7L1_HUMAN.H11MO.0.B		chr1:213075314-213075334	1.14	tp	1
db/motif_databases/HUMAN/HOCOMOCOv11_core_HUMAN_mono_meme_format.meme	TF7L1_HUMAN.H11MO.0.B		chr4:2664223-2664248	1.12	tp	0
db/motif_databases/HUMAN/HOCOMOCOv11_core_HUMAN_mono_meme_format.meme	TF7L1_HUMAN.H11MO.0.B		chr10:16983862-16983885	1.11	tp	0
db/motif_databases/HUMAN/HOCOMOCOv11_core_HUMAN_mono_meme_format.meme	TF7L1_HUMAN.H11MO.0.B		chr11:128802794-128802819	1.10	tp	1
db/motif_databases/HUMAN/HOCOMOCOv11_core_HUMAN_mono_meme_format.meme	TF7L1_HUMAN.H11MO.0.B		chr10:58489994-58490015	1.10	tp	0
db/motif_databases/HUMAN/HOCOMOCOv11_core_HUMAN_mono_meme_format.meme	TF7L1_HUMAN.H11MO.0.B		chr10:110220995-110221015	1.09	fp	0
db/motif_databases/HUMAN/HOCOMOCOv11_core_HUMAN_mono_meme_format.meme	TF7L1_HUMAN.H11MO.0.B		chr7:72774837-72774857	1.09	fp	1
db/motif_databases/HUMAN/HOCOMOCOv11_core_HUMAN_mono_meme_format.meme	TF7L1_HUMAN.H11MO.0.B		chr10:62599629-62599667	1.06	fp	0
db/motif_databases/HUMAN/HOCOMOCOv11_core_HUMAN_mono_meme_format.meme	TF7L1_HUMAN.H11MO.0.B		chr21:32657417-32657438	1.06	tp	0
db/motif_databases/HUMAN/HOCOMOCOv11_core_HUMAN_mono_meme_format.meme	TF7L1_HUMAN.H11MO.0.B		chr6:16542709-16542738	1.06	fp	0
db/motif_databases/HUMAN/HOCOMOCOv11_core_HUMAN_mono_meme_format.meme	TF7L1_HUMAN.H11MO.0.B		chr4:137583151-137583173	1.05	fp	0
db/motif_databases/HUMAN/HOCOMOCOv11_core_HUMAN_mono_meme_format.meme	TF7L1_HUMAN.H11MO.0.B		chr1:181035416-181035436	1.04	tp	0
db/motif_databases/HUMAN/HOCOMOCOv11_core_HUMAN_mono_meme_format.meme	TF7L1_HUMAN.H11MO.0.B		chr19:53433592-53433612	1.04	fp	0
db/motif_databases/HUMAN/HOCOMOCOv11_core_HUMAN_mono_meme_format.meme	TF7L1_HUMAN.H11MO.0.B		chr4:150976300-150976333	1.04	tp	1
db/motif_databases/HUMAN/HOCOMOCOv11_core_HUMAN_mono_meme_format.meme	TF7L1_HUMAN.H11MO.0.B		chr7:53296543-53296563	1.03	fp	0
db/motif_databases/HUMAN/HOCOMOCOv11_core_HUMAN_mono_meme_format.meme	TF7L1_HUMAN.H11MO.0.B		chr11:95149743-95149765	1.03	tp	0
db/motif_databases/HUMAN/HOCOMOCOv11_core_HUMAN_mono_meme_format.meme	TF7L1_HUMAN.H11MO.0.B		chr10:122806011-122806038	1.03	fp	0
db/motif_databases/HUMAN/HOCOMOCOv11_core_HUMAN_mono_meme_format.meme	TF7L1_HUMAN.H11MO.0.B		chr13:111275219-111275239	1.02	tp	0
db/motif_databases/HUMAN/HOCOMOCOv11_core_HUMAN_mono_meme_format.meme	TF7L1_HUMAN.H11MO.0.B		chr11:68809230-68809258	1.01	tp	0
db/motif_databases/HUMAN/HOCOMOCOv11_core_HUMAN_mono_meme_format.meme	TF7L1_HUMAN.H11MO.0.B		chr16:74481460-74481484	1.01	fp	0
db/motif_databases/HUMAN/HOCOMOCOv11_core_HUMAN_mono_meme_format.meme	TF7L1_HUMAN.H11MO.0.B		chr1:196020111-196020133	1.00	fp	0
db/motif_databases/HUMAN/HOCOMOCOv11_core_HUMAN_mono_meme_format.meme	TF7L1_HUMAN.H11MO.0.B		chr7:29978923-29978943	1.00	fp	1
db/motif_databases/HUMAN/HOCOMOCOv11_core_HUMAN_mono_meme_format.meme	TF7L1_HUMAN.H11MO.0.B		chr1:175573070-175573100	1.00	tp	0
db/motif_databases/HUMAN/HOCOMOCOv11_core_HUMAN_mono_meme_format.meme	TF7L1_HUMAN.H11MO.0.B		chr11:73595797-73595817	0.99	tp	0
db/motif_databases/HUMAN/HOCOMOCOv11_core_HUMAN_mono_meme_format.meme	TF7L1_HUMAN.H11MO.0.B		chr10:121725559-121725590	0.98	fp	0
db/motif_databases/HUMAN/HOCOMOCOv11_core_HUMAN_mono_meme_format.meme	TF7L1_HUMAN.H11MO.0.B		chr17:26603864-26603894	0.97	fp	0
db/motif_databases/HUMAN/HOCOMOCOv11_core_HUMAN_mono_meme_format.meme	TF7L1_HUMAN.H11MO.0.B		chr12:70726219-70726239	0.97	fp	0
db/motif_databases/HUMAN/HOCOMOCOv11_core_HUMAN_mono_meme_format.meme	TF7L1_HUMAN.H11MO.0.B		chr10:114157838-114157859	0.97	tp	1
db/motif_databases/HUMAN/HOCOMOCOv11_core_HUMAN_mono_meme_format.meme	TF7L1_HUMAN.H11MO.0.B		chr14:59011347-59011370	0.97	fp	1
db/motif_databases/HUMAN/HOCOMOCOv11_core_HUMAN_mono_meme_format.meme	TF7L1_HUMAN.H11MO.0.B		chr11:63024943-63024964	0.96	tp	0
db/motif_databases/HUMAN/HOCOMOCOv11_core_HUMAN_mono_meme_format.meme	TF7L1_HUMAN.H11MO.0.B		chr5:125103352-125103372	0.95	tp	0
db/motif_databases/HUMAN/HOCOMOCOv11_core_HUMAN_mono_meme_format.meme	TF7L1_HUMAN.H11MO.0.B		chr14:91914692-91914712	0.95	fp	0
db/motif_databases/HUMAN/HOCOMOCOv11_core_HUMAN_mono_meme_format.meme	TF7L1_HUMAN.H11MO.0.B		chr1:188201312-188201338	0.94	fp	0
db/motif_databases/HUMAN/HOCOMOCOv11_core_HUMAN_mono_meme_format.meme	TF7L1_HUMAN.H11MO.0.B		chr11:44241337-44241359	0.94	fp	0
db/motif_databases/HUMAN/HOCOMOCOv11_core_HUMAN_mono_meme_format.meme	TF7L1_HUMAN.H11MO.0.B		chr14:61827845-61827868	0.93	fp	0
db/motif_databases/HUMAN/HOCOMOCOv11_core_HUMAN_mono_meme_format.meme	TF7L1_HUMAN.H11MO.0.B		chr5:123076237-123076263	0.92	fp	0
db/motif_databases/HUMAN/HOCOMOCOv11_core_HUMAN_mono_meme_format.meme	TF7L1_HUMAN.H11MO.0.B		chr16:69410300-69410332	0.92	fp	0
db/motif_databases/HUMAN/HOCOMOCOv11_core_HUMAN_mono_meme_format.meme	TF7L1_HUMAN.H11MO.0.B		chr10:58368019-58368042	0.91	fp	0
db/motif_databases/HUMAN/HOCOMOCOv11_core_HUMAN_mono_meme_format.meme	TF7L1_HUMAN.H11MO.0.B		chr7:30938926-30938946	0.91	tp	0
db/motif_databases/HUMAN/HOCOMOCOv11_core_HUMAN_mono_meme_format.meme	TF7L1_HUMAN.H11MO.0.B		chr11:85624711-85624731	0.91	fp	0
db/motif_databases/HUMAN/HOCOMOCOv11_core_HUMAN_mono_meme_format.meme	TF7L1_HUMAN.H11MO.0.B		chr11:5863516-5863538	0.91	tp	0
db/motif_databases/HUMAN/HOCOMOCOv11_core_HUMAN_mono_meme_format.meme	TF7L1_HUMAN.H11MO.0.B		chr6:80251983-80252003	0.89	fp	0
db/motif_databases/HUMAN/HOCOMOCOv11_core_HUMAN_mono_meme_format.meme	TF7L1_HUMAN.H11MO.0.B		chr13:72787103-72787141	0.88	fp	1
db/motif_databases/HUMAN/HOCOMOCOv11_core_HUMAN_mono_meme_format.meme	TF7L1_HUMAN.H11MO.0.B		chr7:80613072-80613094	0.88	tp	0
db/motif_databases/HUMAN/HOCOMOCOv11_core_HUMAN_mono_meme_format.meme	TF7L1_HUMAN.H11MO.0.B		chr18:51096365-51096385	0.88	tp	0
db/motif_databases/HUMAN/HOCOMOCOv11_core_HUMAN_mono_meme_format.meme	TF7L1_HUMAN.H11MO.0.B		chr11:3908090-3908111	0.88	tp	0
db/motif_databases/HUMAN/HOCOMOCOv11_core_HUMAN_mono_meme_format.meme	TF7L1_HUMAN.H11MO.0.B		chr11:18616153-18616174	0.87	tp	0
db/motif_databases/HUMAN/HOCOMOCOv11_core_HUMAN_mono_meme_format.meme	TF7L1_HUMAN.H11MO.0.B		chr11:74348381-74348408	0.85	tp	0
db/motif_databases/HUMAN/HOCOMOCOv11_core_HUMAN_mono_meme_format.meme	TF7L1_HUMAN.H11MO.0.B		chr12:88506649-88506669	0.85	tp	0
db/motif_databases/HUMAN/HOCOMOCOv11_core_HUMAN_mono_meme_format.meme	TF7L1_HUMAN.H11MO.0.B		chr7:11632141-11632164	0.85	fp	1
db/motif_databases/HUMAN/HOCOMOCOv11_core_HUMAN_mono_meme_format.meme	TF7L1_HUMAN.H11MO.0.B		chr5:177268882-177268911	0.85	fp	0
db/motif_databases/HUMAN/HOCOMOCOv11_core_HUMAN_mono_meme_format.meme	TF7L1_HUMAN.H11MO.0.B		chr14:37511792-37511813	0.84	tp	0
db/motif_databases/HUMAN/HOCOMOCOv11_core_HUMAN_mono_meme_format.meme	TF7L1_HUMAN.H11MO.0.B		chr10:22172815-22172836	0.82	tp	0
db/motif_databases/HUMAN/HOCOMOCOv11_core_HUMAN_mono_meme_format.meme	TF7L1_HUMAN.H11MO.0.B		chr11:111565476-111565505	0.81	tp	0
db/motif_databases/HUMAN/HOCOMOCOv11_core_HUMAN_mono_meme_format.meme	TF7L1_HUMAN.H11MO.0.B		chrX:116870227-116870261	0.81	fp	0
db/motif_databases/HUMAN/HOCOMOCOv11_core_HUMAN_mono_meme_format.meme	TF7L1_HUMAN.H11MO.0.B		chr11:82713276-82713299	0.81	tp	0
db/motif_databases/HUMAN/HOCOMOCOv11_core_HUMAN_mono_meme_format.meme	TF7L1_HUMAN.H11MO.0.B		chr7:22329160-22329180	0.81	fp	0
db/motif_databases/HUMAN/HOCOMOCOv11_core_HUMAN_mono_meme_format.meme	TF7L1_HUMAN.H11MO.0.B		chr17:28594115-28594136	0.81	tp	0
db/motif_databases/HUMAN/HOCOMOCOv11_core_HUMAN_mono_meme_format.meme	TF7L1_HUMAN.H11MO.0.B		chr17:28530241-28530262	0.81	tp	1
db/motif_databases/HUMAN/HOCOMOCOv11_core_HUMAN_mono_meme_format.meme	TF7L1_HUMAN.H11MO.0.B		chr5:87210933-87210956	0.80	fp	0
db/motif_databases/HUMAN/HOCOMOCOv11_core_HUMAN_mono_meme_format.meme	TF7L1_HUMAN.H11MO.0.B		chr11:128602045-128602065	0.78	tp	0
db/motif_databases/HUMAN/HOCOMOCOv11_core_HUMAN_mono_meme_format.meme	TF7L1_HUMAN.H11MO.0.B		chr22:12590018-12590040	0.78	tp	0
db/motif_databases/HUMAN/HOCOMOCOv11_core_HUMAN_mono_meme_format.meme	TF7L1_HUMAN.H11MO.0.B		chr3:61844946-61844966	0.78	fp	0
db/motif_databases/HUMAN/HOCOMOCOv11_core_HUMAN_mono_meme_format.meme	TF7L1_HUMAN.H11MO.0.B		chr9:96680753-96680789	0.78	tp	0
db/motif_databases/HUMAN/HOCOMOCOv11_core_HUMAN_mono_meme_format.meme	TF7L1_HUMAN.H11MO.0.B		chr20:31067454-31067482	0.77	tp	0
db/motif_databases/HUMAN/HOCOMOCOv11_core_HUMAN_mono_meme_format.meme	TF7L1_HUMAN.H11MO.0.B		chr12:55769153-55769182	0.77	tp	1
db/motif_databases/HUMAN/HOCOMOCOv11_core_HUMAN_mono_meme_format.meme	TF7L1_HUMAN.H11MO.0.B		chr18:7982137-7982162	0.77	tp	0
db/motif_databases/HUMAN/HOCOMOCOv11_core_HUMAN_mono_meme_format.meme	TF7L1_HUMAN.H11MO.0.B		chr11:85836803-85836832	0.77	tp	0
db/motif_databases/HUMAN/HOCOMOCOv11_core_HUMAN_mono_meme_format.meme	TF7L1_HUMAN.H11MO.0.B		chr11:111854757-111854777	0.76	tp	0
db/motif_databases/HUMAN/HOCOMOCOv11_core_HUMAN_mono_meme_format.meme	TF7L1_HUMAN.H11MO.0.B		chr1:217682440-217682460	0.76	fp	0
db/motif_databases/HUMAN/HOCOMOCOv11_core_HUMAN_mono_meme_format.meme	TF7L1_HUMAN.H11MO.0.B		chr17:51087628-51087657	0.76	fp	0
db/motif_databases/HUMAN/HOCOMOCOv11_core_HUMAN_mono_meme_format.meme	TF7L1_HUMAN.H11MO.0.B		chr5:165790872-165790892	0.76	tp	0
db/motif_databases/HUMAN/HOCOMOCOv11_core_HUMAN_mono_meme_format.meme	TF7L1_HUMAN.H11MO.0.B		chr10:48939647-48939667	0.75	tp	0
db/motif_databases/HUMAN/HOCOMOCOv11_core_HUMAN_mono_meme_format.meme	TF7L1_HUMAN.H11MO.0.B		chr11:18520596-18520619	0.74	fp	0
db/motif_databases/HUMAN/HOCOMOCOv11_core_HUMAN_mono_meme_format.meme	TF7L1_HUMAN.H11MO.0.B		chr13:71618364-71618384	0.74	tp	0
db/motif_databases/HUMAN/HOCOMOCOv11_core_HUMAN_mono_meme_format.meme	TF7L1_HUMAN.H11MO.0.B		chr10:94338949-94338974	0.74	tp	0
db/motif_databases/HUMAN/HOCOMOCOv11_core_HUMAN_mono_meme_format.meme	TF7L1_HUMAN.H11MO.0.B		chr5:137238659-137238684	0.72	tp	0
db/motif_databases/HUMAN/HOCOMOCOv11_core_HUMAN_mono_meme_format.meme	TF7L1_HUMAN.H11MO.0.B		chr11:85836803-85836832	0.72	fp	1
db/motif_databases/HUMAN/HOCOMOCOv11_core_HUMAN_mono_meme_format.meme	TF7L1_HUMAN.H11MO.0.B		chr11:34130382-34130404	0.71	fp	0
db/motif_databases/HUMAN/HOCOMOCOv11_core_HUMAN_mono_meme_format.meme	TF7L1_HUMAN.H11MO.0.B		chr11:8660444-8660464	0.71	tp	0
db/motif_databases/HUMAN/HOCOMOCOv11_core_HUMAN_mono_meme_format.meme	TF7L1_HUMAN.H11MO.0.B		chr5:109097760-109097789	0.71	fp	0
db/motif_databases/HUMAN/HOCOMOCOv11_core_HUMAN_mono_meme_format.meme	TF7L1_HUMAN.H11MO.0.B		chr8:119730802-119730828	0.70	tp	0
db/motif_databases/HUMAN/HOCOMOCOv11_core_HUMAN_mono_meme_format.meme	TF7L1_HUMAN.H11MO.0.B		chr16:80844081-80844103	0.70	tp	0
db/motif_databases/HUMAN/HOCOMOCOv11_core_HUMAN_mono_meme_format.meme	TF7L1_HUMAN.H11MO.0.B		chr6:138943826-138943854	0.70	fp	0
db/motif_databases/HUMAN/HOCOMOCOv11_core_HUMAN_mono_meme_format.meme	TF7L1_HUMAN.H11MO.0.B		chr15:35737053-35737074	0.69	tp	1
db/motif_databases/HUMAN/HOCOMOCOv11_core_HUMAN_mono_meme_format.meme	TF7L1_HUMAN.H11MO.0.B		chr10:70864091-70864111	0.67	fp	0
db/motif_databases/HUMAN/HOCOMOCOv11_core_HUMAN_mono_meme_format.meme	TF7L1_HUMAN.H11MO.0.B		chr10:111941755-111941786	0.67	fp	1
db/motif_databases/HUMAN/HOCOMOCOv11_core_HUMAN_mono_meme_format.meme	TF7L1_HUMAN.H11MO.0.B		chr5:96787723-96787751	0.65	tp	0
db/motif_databases/HUMAN/HOCOMOCOv11_core_HUMAN_mono_meme_format.meme	TF7L1_HUMAN.H11MO.0.B		chr9:85930292-85930320	0.65	tp	0
db/motif_databases/HUMAN/HOCOMOCOv11_core_HUMAN_mono_meme_format.meme	TF7L1_HUMAN.H11MO.0.B		chr4:53458166-53458188	0.64	fp	0
db/motif_databases/HUMAN/HOCOMOCOv11_core_HUMAN_mono_meme_format.meme	TF7L1_HUMAN.H11MO.0.B		chr15:99694349-99694369	0.64	fp	0
db/motif_databases/HUMAN/HOCOMOCOv11_core_HUMAN_mono_meme_format.meme	TF7L1_HUMAN.H11MO.0.B		chr7:76327437-76327465	0.63	tp	0
db/motif_databases/HUMAN/HOCOMOCOv11_core_HUMAN_mono_meme_format.meme	TF7L1_HUMAN.H11MO.0.B		chr13:86058767-86058789	0.63	fp	0
db/motif_databases/HUMAN/HOCOMOCOv11_core_HUMAN_mono_meme_format.meme	TF7L1_HUMAN.H11MO.0.B		chr17:28594115-28594136	0.63	fp	0
db/motif_databases/HUMAN/HOCOMOCOv11_core_HUMAN_mono_meme_format.meme	TF7L1_HUMAN.H11MO.0.B		chr5:138790345-138790366	0.62	fp	0
db/motif_databases/HUMAN/HOCOMOCOv11_core_HUMAN_mono_meme_format.meme	TF7L1_HUMAN.H11MO.0.B		chr2:231783138-231783165	0.61	tp	1
db/motif_databases/HUMAN/HOCOMOCOv11_core_HUMAN_mono_meme_format.meme	TF7L1_HUMAN.H11MO.0.B		chr12:13063469-13063501	0.61	fp	0
db/motif_databases/HUMAN/HOCOMOCOv11_core_HUMAN_mono_meme_format.meme	TF7L1_HUMAN.H11MO.0.B		chr4:2579975-2579995	0.59	tp	0
db/motif_databases/HUMAN/HOCOMOCOv11_core_HUMAN_mono_meme_format.meme	TF7L1_HUMAN.H11MO.0.B		chr11:34670681-34670710	0.58	tp	0
db/motif_databases/HUMAN/HOCOMOCOv11_core_HUMAN_mono_meme_format.meme	TF7L1_HUMAN.H11MO.0.B		chr1:11169646-11169666	0.58	tp	0
db/motif_databases/HUMAN/HOCOMOCOv11_core_HUMAN_mono_meme_format.meme	TF7L1_HUMAN.H11MO.0.B		chr11:102364712-102364732	0.58	fp	0
db/motif_databases/HUMAN/HOCOMOCOv11_core_HUMAN_mono_meme_format.meme	TF7L1_HUMAN.H11MO.0.B		chr11:109234549-109234573	0.56	fp	0
db/motif_databases/HUMAN/HOCOMOCOv11_core_HUMAN_mono_meme_format.meme	TF7L1_HUMAN.H11MO.0.B		chr7:15489891-15489912	0.56	tp	0
db/motif_databases/HUMAN/HOCOMOCOv11_core_HUMAN_mono_meme_format.meme	TF7L1_HUMAN.H11MO.0.B		chr1:170757514-170757536	0.56	fp	1
db/motif_databases/HUMAN/HOCOMOCOv11_core_HUMAN_mono_meme_format.meme	TF7L1_HUMAN.H11MO.0.B		chr17:22521381-22521415	0.56	tp	0
db/motif_databases/HUMAN/HOCOMOCOv11_core_HUMAN_mono_meme_format.meme	TF7L1_HUMAN.H11MO.0.B		chr7:39705804-39705826	0.56	tp	0
db/motif_databases/HUMAN/HOCOMOCOv11_core_HUMAN_mono_meme_format.meme	TF7L1_HUMAN.H11MO.0.B		chr3:42613788-42613810	0.55	tp	0
db/motif_databases/HUMAN/HOCOMOCOv11_core_HUMAN_mono_meme_format.meme	TF7L1_HUMAN.H11MO.0.B		chr7:90933622-90933651	0.55	fp	0
db/motif_databases/HUMAN/HOCOMOCOv11_core_HUMAN_mono_meme_format.meme	TF7L1_HUMAN.H11MO.0.B		chr5:31885472-31885495	0.55	tp	0
db/motif_databases/HUMAN/HOCOMOCOv11_core_HUMAN_mono_meme_format.meme	TF7L1_HUMAN.H11MO.0.B		chr10:99818356-99818376	0.55	fp	0
db/motif_databases/HUMAN/HOCOMOCOv11_core_HUMAN_mono_meme_format.meme	TF7L1_HUMAN.H11MO.0.B		chr5:108069469-108069489	0.55	tp	0
db/motif_databases/HUMAN/HOCOMOCOv11_core_HUMAN_mono_meme_format.meme	TF7L1_HUMAN.H11MO.0.B		chr6:38993725-38993760	0.55	fp	0
db/motif_databases/HUMAN/HOCOMOCOv11_core_HUMAN_mono_meme_format.meme	TF7L1_HUMAN.H11MO.0.B		chr2:169014765-169014792	0.55	tp	0
db/motif_databases/HUMAN/HOCOMOCOv11_core_HUMAN_mono_meme_format.meme	TF7L1_HUMAN.H11MO.0.B		chr10:95935400-95935420	0.54	fp	0
db/motif_databases/HUMAN/HOCOMOCOv11_core_HUMAN_mono_meme_format.meme	TF7L1_HUMAN.H11MO.0.B		chr16:34582242-34582284	0.54	fp	0
db/motif_databases/HUMAN/HOCOMOCOv11_core_HUMAN_mono_meme_format.meme	TF7L1_HUMAN.H11MO.0.B		chr14:65832862-65832882	0.54	fp	0
db/motif_databases/HUMAN/HOCOMOCOv11_core_HUMAN_mono_meme_format.meme	TF7L1_HUMAN.H11MO.0.B		chr4:135332557-135332584	0.53	tp	0
db/motif_databases/HUMAN/HOCOMOCOv11_core_HUMAN_mono_meme_format.meme	TF7L1_HUMAN.H11MO.0.B		chr11:28750985-28751025	0.53	fp	0
db/motif_databases/HUMAN/HOCOMOCOv11_core_HUMAN_mono_meme_format.meme	TF7L1_HUMAN.H11MO.0.B		chr5:75842647-75842667	0.53	fp	0
db/motif_databases/HUMAN/HOCOMOCOv11_core_HUMAN_mono_meme_format.meme	TF7L1_HUMAN.H11MO.0.B		chr10:78553479-78553499	0.52	fp	0
db/motif_databases/HUMAN/HOCOMOCOv11_core_HUMAN_mono_meme_format.meme	TF7L1_HUMAN.H11MO.0.B		chr1:209824787-209824811	0.52	tp	0
db/motif_databases/HUMAN/HOCOMOCOv11_core_HUMAN_mono_meme_format.meme	TF7L1_HUMAN.H11MO.0.B		chr8:105658634-105658655	0.51	tp	0
db/motif_databases/HUMAN/HOCOMOCOv11_core_HUMAN_mono_meme_format.meme	TF7L1_HUMAN.H11MO.0.B		chr3:133345505-133345530	0.51	tp	0
db/motif_databases/HUMAN/HOCOMOCOv11_core_HUMAN_mono_meme_format.meme	TF7L1_HUMAN.H11MO.0.B		chr4:89582608-89582628	0.51	fp	0
db/motif_databases/HUMAN/HOCOMOCOv11_core_HUMAN_mono_meme_format.meme	TF7L1_HUMAN.H11MO.0.B		chr11:94236590-94236619	0.49	tp	0
db/motif_databases/HUMAN/HOCOMOCOv11_core_HUMAN_mono_meme_format.meme	TF7L1_HUMAN.H11MO.0.B		chr5:168543604-168543624	0.48	tp	0
db/motif_databases/HUMAN/HOCOMOCOv11_core_HUMAN_mono_meme_format.meme	TF7L1_HUMAN.H11MO.0.B		chr10:110135621-110135653	0.48	tp	0
db/motif_databases/HUMAN/HOCOMOCOv11_core_HUMAN_mono_meme_format.meme	TF7L1_HUMAN.H11MO.0.B		chr20:12086721-12086741	0.47	tp	0
db/motif_databases/HUMAN/HOCOMOCOv11_core_HUMAN_mono_meme_format.meme	TF7L1_HUMAN.H11MO.0.B		chr5:65548183-65548203	0.46	fp	0
db/motif_databases/HUMAN/HOCOMOCOv11_core_HUMAN_mono_meme_format.meme	TF7L1_HUMAN.H11MO.0.B		chr10:60365174-60365205	0.46	tp	0
db/motif_databases/HUMAN/HOCOMOCOv11_core_HUMAN_mono_meme_format.meme	TF7L1_HUMAN.H11MO.0.B		chr10:74416356-74416378	0.46	tp	0
db/motif_databases/HUMAN/HOCOMOCOv11_core_HUMAN_mono_meme_format.meme	TF7L1_HUMAN.H11MO.0.B		chr11:69607318-69607341	0.45	tp	0
db/motif_databases/HUMAN/HOCOMOCOv11_core_HUMAN_mono_meme_format.meme	TF7L1_HUMAN.H11MO.0.B		chr15:38288328-38288350	0.45	tp	0
db/motif_databases/HUMAN/HOCOMOCOv11_core_HUMAN_mono_meme_format.meme	TF7L1_HUMAN.H11MO.0.B		chr10:42084928-42084952	0.45	fp	0
db/motif_databases/HUMAN/HOCOMOCOv11_core_HUMAN_mono_meme_format.meme	TF7L1_HUMAN.H11MO.0.B		chr15:50806650-50806676	0.45	tp	0
db/motif_databases/HUMAN/HOCOMOCOv11_core_HUMAN_mono_meme_format.meme	TF7L1_HUMAN.H11MO.0.B		chr6:71354352-71354372	0.44	tp	0
db/motif_databases/HUMAN/HOCOMOCOv11_core_HUMAN_mono_meme_format.meme	TF7L1_HUMAN.H11MO.0.B		chr10:108809842-108809863	0.44	tp	0
db/motif_databases/HUMAN/HOCOMOCOv11_core_HUMAN_mono_meme_format.meme	TF7L1_HUMAN.H11MO.0.B		chr11:5574520-5574540	0.44	fp	0
db/motif_databases/HUMAN/HOCOMOCOv11_core_HUMAN_mono_meme_format.meme	TF7L1_HUMAN.H11MO.0.B		chr2:180523961-180523981	0.44	tp	0
db/motif_databases/HUMAN/HOCOMOCOv11_core_HUMAN_mono_meme_format.meme	TF7L1_HUMAN.H11MO.0.B		chr11:59539943-59539987	0.43	fp	0
db/motif_databases/HUMAN/HOCOMOCOv11_core_HUMAN_mono_meme_format.meme	TF7L1_HUMAN.H11MO.0.B		chr7:6033510-6033532	0.43	tp	0
db/motif_databases/HUMAN/HOCOMOCOv11_core_HUMAN_mono_meme_format.meme	TF7L1_HUMAN.H11MO.0.B		chr10:16712263-16712288	0.43	tp	0
db/motif_databases/HUMAN/HOCOMOCOv11_core_HUMAN_mono_meme_format.meme	TF7L1_HUMAN.H11MO.0.B		chr10:60160252-60160282	0.43	fp	0
db/motif_databases/HUMAN/HOCOMOCOv11_core_HUMAN_mono_meme_format.meme	TF7L1_HUMAN.H11MO.0.B		chr19:42585900-42585922	0.43	tp	0
db/motif_databases/HUMAN/HOCOMOCOv11_core_HUMAN_mono_meme_format.meme	TF7L1_HUMAN.H11MO.0.B		chr17:47296465-47296495	0.42	fp	0
db/motif_databases/HUMAN/HOCOMOCOv11_core_HUMAN_mono_meme_format.meme	TF7L1_HUMAN.H11MO.0.B		chr11:121645754-121645776	0.41	fp	0
db/motif_databases/HUMAN/HOCOMOCOv11_core_HUMAN_mono_meme_format.meme	TF7L1_HUMAN.H11MO.0.B		chr1:169375138-169375164	0.40	tp	0
db/motif_databases/HUMAN/HOCOMOCOv11_core_HUMAN_mono_meme_format.meme	TF7L1_HUMAN.H11MO.0.B		chr21:24029087-24029111	0.40	fp	0
db/motif_databases/HUMAN/HOCOMOCOv11_core_HUMAN_mono_meme_format.meme	TF7L1_HUMAN.H11MO.0.B		chr20:5219486-5219510	0.40	fp	1
db/motif_databases/HUMAN/HOCOMOCOv11_core_HUMAN_mono_meme_format.meme	TF7L1_HUMAN.H11MO.0.B		chr4:154777786-154777808	0.39	tp	0
db/motif_databases/HUMAN/HOCOMOCOv11_core_HUMAN_mono_meme_format.meme	TF7L1_HUMAN.H11MO.0.B		chr20:5644328-5644348	0.39	fp	0
db/motif_databases/HUMAN/HOCOMOCOv11_core_HUMAN_mono_meme_format.meme	TF7L1_HUMAN.H11MO.0.B		chr9:6849021-6849041	0.37	tp	0
db/motif_databases/HUMAN/HOCOMOCOv11_core_HUMAN_mono_meme_format.meme	TF7L1_HUMAN.H11MO.0.B		chr11:105181849-105181869	0.36	tp	0
db/motif_databases/HUMAN/HOCOMOCOv11_core_HUMAN_mono_meme_format.meme	TF7L1_HUMAN.H11MO.0.B		chr5:144308113-144308133	0.36	tp	0
db/motif_databases/HUMAN/HOCOMOCOv11_core_HUMAN_mono_meme_format.meme	TF7L1_HUMAN.H11MO.0.B		chr3:160180256-160180283	0.36	fp	0
db/motif_databases/HUMAN/HOCOMOCOv11_core_HUMAN_mono_meme_format.meme	TF7L1_HUMAN.H11MO.0.B		chr11:111216700-111216722	0.36	tp	1
db/motif_databases/HUMAN/HOCOMOCOv11_core_HUMAN_mono_meme_format.meme	TF7L1_HUMAN.H11MO.0.B		chr6:153147095-153147123	0.35	tp	1
db/motif_databases/HUMAN/HOCOMOCOv11_core_HUMAN_mono_meme_format.meme	TF7L1_HUMAN.H11MO.0.B		chr12:89782180-89782209	0.35	tp	0
db/motif_databases/HUMAN/HOCOMOCOv11_core_HUMAN_mono_meme_format.meme	TF7L1_HUMAN.H11MO.0.B		chr22:21826071-21826107	0.35	fp	0
db/motif_databases/HUMAN/HOCOMOCOv11_core_HUMAN_mono_meme_format.meme	TF7L1_HUMAN.H11MO.0.B		chr1:58809058-58809079	0.35	fp	0
db/motif_databases/HUMAN/HOCOMOCOv11_core_HUMAN_mono_meme_format.meme	TF7L1_HUMAN.H11MO.0.B		chr4:84969772-84969794	0.33	tp	0
db/motif_databases/HUMAN/HOCOMOCOv11_core_HUMAN_mono_meme_format.meme	TF7L1_HUMAN.H11MO.0.B		chr1:10397232-10397255	0.32	tp	0
db/motif_databases/HUMAN/HOCOMOCOv11_core_HUMAN_mono_meme_format.meme	TF7L1_HUMAN.H11MO.0.B		chr11:108070550-108070570	0.32	tp	0
db/motif_databases/HUMAN/HOCOMOCOv11_core_HUMAN_mono_meme_format.meme	TF7L1_HUMAN.H11MO.0.B		chr2:86696257-86696278	0.32	tp	0
db/motif_databases/HUMAN/HOCOMOCOv11_core_HUMAN_mono_meme_format.meme	TF7L1_HUMAN.H11MO.0.B		chr2:57124148-57124168	0.31	tp	0
db/motif_databases/HUMAN/HOCOMOCOv11_core_HUMAN_mono_meme_format.meme	TF7L1_HUMAN.H11MO.0.B		chr11:8660444-8660464	0.31	fp	0
db/motif_databases/HUMAN/HOCOMOCOv11_core_HUMAN_mono_meme_format.meme	TF7L1_HUMAN.H11MO.0.B		chr8:110848255-110848284	0.30	fp	0
db/motif_databases/HUMAN/HOCOMOCOv11_core_HUMAN_mono_meme_format.meme	TF7L1_HUMAN.H11MO.0.B		chr1:19002311-19002331	0.30	fp	0
db/motif_databases/HUMAN/HOCOMOCOv11_core_HUMAN_mono_meme_format.meme	TF7L1_HUMAN.H11MO.0.B		chr1:8549331-8549357	0.30	tp	0
db/motif_databases/HUMAN/HOCOMOCOv11_core_HUMAN_mono_meme_format.meme	TF7L1_HUMAN.H11MO.0.B		chr4:40316088-40316112	0.28	fp	0
db/motif_databases/HUMAN/HOCOMOCOv11_core_HUMAN_mono_meme_format.meme	TF7L1_HUMAN.H11MO.0.B		chr12:26552925-26552953	0.28	fp	0
db/motif_databases/HUMAN/HOCOMOCOv11_core_HUMAN_mono_meme_format.meme	TF7L1_HUMAN.H11MO.0.B		chrX:108492956-108492976	0.28	fp	0
db/motif_databases/HUMAN/HOCOMOCOv11_core_HUMAN_mono_meme_format.meme	TF7L1_HUMAN.H11MO.0.B		chr10:73409352-73409372	0.28	tp	0
db/motif_databases/HUMAN/HOCOMOCOv11_core_HUMAN_mono_meme_format.meme	TF7L1_HUMAN.H11MO.0.B		chr10:74189170-74189202	0.28	tp	0
db/motif_databases/HUMAN/HOCOMOCOv11_core_HUMAN_mono_meme_format.meme	TF7L1_HUMAN.H11MO.0.B		chr10:3384916-3384942	0.27	fp	0
db/motif_databases/HUMAN/HOCOMOCOv11_core_HUMAN_mono_meme_format.meme	TF7L1_HUMAN.H11MO.0.B		chr21:28415461-28415482	0.26	fp	0
db/motif_databases/HUMAN/HOCOMOCOv11_core_HUMAN_mono_meme_format.meme	TF7L1_HUMAN.H11MO.0.B		chr1:39246145-39246167	0.26	tp	0
db/motif_databases/HUMAN/HOCOMOCOv11_core_HUMAN_mono_meme_format.meme	TF7L1_HUMAN.H11MO.0.B		chr16:18817637-18817671	0.24	fp	0
db/motif_databases/HUMAN/HOCOMOCOv11_core_HUMAN_mono_meme_format.meme	TF7L1_HUMAN.H11MO.0.B		chr11:34130382-34130404	0.23	tp	0
db/motif_databases/HUMAN/HOCOMOCOv11_core_HUMAN_mono_meme_format.meme	TF7L1_HUMAN.H11MO.0.B		chr11:94947875-94947897	0.23	tp	0
db/motif_databases/HUMAN/HOCOMOCOv11_core_HUMAN_mono_meme_format.meme	TF7L1_HUMAN.H11MO.0.B		chr8:108418924-108418954	0.23	tp	0
db/motif_databases/HUMAN/HOCOMOCOv11_core_HUMAN_mono_meme_format.meme	TF7L1_HUMAN.H11MO.0.B		chr20:1709860-1709887	0.22	fp	0
db/motif_databases/HUMAN/HOCOMOCOv11_core_HUMAN_mono_meme_format.meme	TF7L1_HUMAN.H11MO.0.B		chr19:47157782-47157816	0.22	fp	0
db/motif_databases/HUMAN/HOCOMOCOv11_core_HUMAN_mono_meme_format.meme	TF7L1_HUMAN.H11MO.0.B		chr3:39217701-39217726	0.21	tp	0
db/motif_databases/HUMAN/HOCOMOCOv11_core_HUMAN_mono_meme_format.meme	TF7L1_HUMAN.H11MO.0.B		chr10:14405224-14405257	0.21	tp	0
db/motif_databases/HUMAN/HOCOMOCOv11_core_HUMAN_mono_meme_format.meme	TF7L1_HUMAN.H11MO.0.B		chr14:76854653-76854673	0.21	tp	0
db/motif_databases/HUMAN/HOCOMOCOv11_core_HUMAN_mono_meme_format.meme	TF7L1_HUMAN.H11MO.0.B		chr9:96680753-96680789	0.21	fp	0
db/motif_databases/HUMAN/HOCOMOCOv11_core_HUMAN_mono_meme_format.meme	TF7L1_HUMAN.H11MO.0.B		chr17:12072461-12072483	0.20	tp	1
db/motif_databases/HUMAN/HOCOMOCOv11_core_HUMAN_mono_meme_format.meme	TF7L1_HUMAN.H11MO.0.B		chr10:97289986-97290011	0.20	fp	1
db/motif_databases/HUMAN/HOCOMOCOv11_core_HUMAN_mono_meme_format.meme	TF7L1_HUMAN.H11MO.0.B		chr20:29085771-29085792	0.20	tp	0
db/motif_databases/HUMAN/HOCOMOCOv11_core_HUMAN_mono_meme_format.meme	TF7L1_HUMAN.H11MO.0.B		chr10:34466848-34466873	0.20	fp	0
db/motif_databases/HUMAN/HOCOMOCOv11_core_HUMAN_mono_meme_format.meme	TF7L1_HUMAN.H11MO.0.B		chr10:104209624-104209644	0.19	fp	0
db/motif_databases/HUMAN/HOCOMOCOv11_core_HUMAN_mono_meme_format.meme	TF7L1_HUMAN.H11MO.0.B		chr8:130630763-130630788	0.19	fp	0
db/motif_databases/HUMAN/HOCOMOCOv11_core_HUMAN_mono_meme_format.meme	TF7L1_HUMAN.H11MO.0.B		chr2:191513379-191513399	0.18	tp	0
db/motif_databases/HUMAN/HOCOMOCOv11_core_HUMAN_mono_meme_format.meme	TF7L1_HUMAN.H11MO.0.B		chr12:21453051-21453074	0.18	tp	0
db/motif_databases/HUMAN/HOCOMOCOv11_core_HUMAN_mono_meme_format.meme	TF7L1_HUMAN.H11MO.0.B		chr15:58728735-58728757	0.18	fp	0
db/motif_databases/HUMAN/HOCOMOCOv11_core_HUMAN_mono_meme_format.meme	TF7L1_HUMAN.H11MO.0.B		chr11:61819622-61819643	0.17	tp	0
db/motif_databases/HUMAN/HOCOMOCOv11_core_HUMAN_mono_meme_format.meme	TF7L1_HUMAN.H11MO.0.B		chr3:16573960-16573980	0.17	tp	0
db/motif_databases/HUMAN/HOCOMOCOv11_core_HUMAN_mono_meme_format.meme	TF7L1_HUMAN.H11MO.0.B		chr3:146806924-146806944	0.17	fp	0
db/motif_databases/HUMAN/HOCOMOCOv11_core_HUMAN_mono_meme_format.meme	TF7L1_HUMAN.H11MO.0.B		chr4:53458166-53458188	0.17	tp	0
db/motif_databases/HUMAN/HOCOMOCOv11_core_HUMAN_mono_meme_format.meme	TF7L1_HUMAN.H11MO.0.B		chrX:15535771-15535792	0.16	fp	0
db/motif_databases/HUMAN/HOCOMOCOv11_core_HUMAN_mono_meme_format.meme	TF7L1_HUMAN.H11MO.0.B		chr11:121505472-121505492	0.15	fp	0
db/motif_databases/HUMAN/HOCOMOCOv11_core_HUMAN_mono_meme_format.meme	TF7L1_HUMAN.H11MO.0.B		chr17:47296465-47296495	0.15	tp	0
db/motif_databases/HUMAN/HOCOMOCOv11_core_HUMAN_mono_meme_format.meme	TF7L1_HUMAN.H11MO.0.B		chr1:207761378-207761400	0.14	fp	0
db/motif_databases/HUMAN/HOCOMOCOv11_core_HUMAN_mono_meme_format.meme	TF7L1_HUMAN.H11MO.0.B		chr7:81603281-81603303	0.14	tp	0
db/motif_databases/HUMAN/HOCOMOCOv11_core_HUMAN_mono_meme_format.meme	TF7L1_HUMAN.H11MO.0.B		chr5:143577171-143577195	0.13	fp	0
db/motif_databases/HUMAN/HOCOMOCOv11_core_HUMAN_mono_meme_format.meme	TF7L1_HUMAN.H11MO.0.B		chr1:173830140-173830173	0.13	tp	0
db/motif_databases/HUMAN/HOCOMOCOv11_core_HUMAN_mono_meme_format.meme	TF7L1_HUMAN.H11MO.0.B		chr11:109387820-109387843	0.13	tp	1
db/motif_databases/HUMAN/HOCOMOCOv11_core_HUMAN_mono_meme_format.meme	TF7L1_HUMAN.H11MO.0.B		chr19:37965088-37965108	0.13	tp	0
db/motif_databases/HUMAN/HOCOMOCOv11_core_HUMAN_mono_meme_format.meme	TF7L1_HUMAN.H11MO.0.B		chr4:77455003-77455033	0.12	tp	0
db/motif_databases/HUMAN/HOCOMOCOv11_core_HUMAN_mono_meme_format.meme	TF7L1_HUMAN.H11MO.0.B		chr3:116682914-116682934	0.12	fp	0
db/motif_databases/HUMAN/HOCOMOCOv11_core_HUMAN_mono_meme_format.meme	TF7L1_HUMAN.H11MO.0.B		chr6:133442823-133442844	0.11	tp	0
db/motif_databases/HUMAN/HOCOMOCOv11_core_HUMAN_mono_meme_format.meme	TF7L1_HUMAN.H11MO.0.B		chr11:79925071-79925091	0.11	tp	0
db/motif_databases/HUMAN/HOCOMOCOv11_core_HUMAN_mono_meme_format.meme	TF7L1_HUMAN.H11MO.0.B		chr16:58577416-58577452	0.09	fp	0
db/motif_databases/HUMAN/HOCOMOCOv11_core_HUMAN_mono_meme_format.meme	TF7L1_HUMAN.H11MO.0.B		chr7:90933622-90933651	0.08	tp	1
#
db/motif_databases/HUMAN/HOCOMOCOv11_core_HUMAN_mono_meme_format.meme	ZN582_HUMAN.H11MO.0.C		chr16:46390615-46390831	32.60	tp	0
db/motif_databases/HUMAN/HOCOMOCOv11_core_HUMAN_mono_meme_format.meme	ZN582_HUMAN.H11MO.0.C		chr16:46387876-46387989	32.37	tp	0
db/motif_databases/HUMAN/HOCOMOCOv11_core_HUMAN_mono_meme_format.meme	ZN582_HUMAN.H11MO.0.C		chr16:46390286-46390380	31.73	tp	0
db/motif_databases/HUMAN/HOCOMOCOv11_core_HUMAN_mono_meme_format.meme	ZN582_HUMAN.H11MO.0.C		chr16:34586816-34586847	29.73	tp	0
db/motif_databases/HUMAN/HOCOMOCOv11_core_HUMAN_mono_meme_format.meme	ZN582_HUMAN.H11MO.0.C		chr5:49657715-49657761	27.31	tp	0
db/motif_databases/HUMAN/HOCOMOCOv11_core_HUMAN_mono_meme_format.meme	ZN582_HUMAN.H11MO.0.C		chr16:34588046-34588131	25.92	tp	0
db/motif_databases/HUMAN/HOCOMOCOv11_core_HUMAN_mono_meme_format.meme	ZN582_HUMAN.H11MO.0.C		chr16:46398860-46398904	25.73	tp	0
db/motif_databases/HUMAN/HOCOMOCOv11_core_HUMAN_mono_meme_format.meme	ZN582_HUMAN.H11MO.0.C		chr16:46390537-46390583	25.60	tp	0
db/motif_databases/HUMAN/HOCOMOCOv11_core_HUMAN_mono_meme_format.meme	ZN582_HUMAN.H11MO.0.C		chr16:34588219-34588275	25.35	tp	0
db/motif_databases/HUMAN/HOCOMOCOv11_core_HUMAN_mono_meme_format.meme	ZN582_HUMAN.H11MO.0.C		chr16:46390476-46390516	25.05	tp	0
db/motif_databases/HUMAN/HOCOMOCOv11_core_HUMAN_mono_meme_format.meme	ZN582_HUMAN.H11MO.0.C		chr4:49657561-49657588	23.46	tp	0
db/motif_databases/HUMAN/HOCOMOCOv11_core_HUMAN_mono_meme_format.meme	ZN582_HUMAN.H11MO.0.C		chr16:46386413-46386487	23.25	tp	0
db/motif_databases/HUMAN/HOCOMOCOv11_core_HUMAN_mono_meme_format.meme	ZN582_HUMAN.H11MO.0.C		chr16:46394783-46394863	22.57	tp	0
db/motif_databases/HUMAN/HOCOMOCOv11_core_HUMAN_mono_meme_format.meme	ZN582_HUMAN.H11MO.0.C		chr17:26619999-26620073	21.94	tp	0
db/motif_databases/HUMAN/HOCOMOCOv11_core_HUMAN_mono_meme_format.meme	ZN582_HUMAN.H11MO.0.C		chr16:46394494-46394574	21.82	tp	0
db/motif_databases/HUMAN/HOCOMOCOv11_core_HUMAN_mono_meme_format.meme	ZN582_HUMAN.H11MO.0.C		chr10:41875438-41875475	21.61	tp	0
db/motif_databases/HUMAN/HOCOMOCOv11_core_HUMAN_mono_meme_format.meme	ZN582_HUMAN.H11MO.0.C		chr1:125180133-125180168	21.46	tp	0
db/motif_databases/HUMAN/HOCOMOCOv11_core_HUMAN_mono_meme_format.meme	ZN582_HUMAN.H11MO.0.C		chr5:49601543-49601653	19.46	tp	0
db/motif_databases/HUMAN/HOCOMOCOv11_core_HUMAN_mono_meme_format.meme	ZN582_HUMAN.H11MO.0.C		chr5:49658125-49658168	18.98	tp	1
#
db/motif_databases/HUMAN/HOCOMOCOv11_core_HUMAN_mono_meme_format.meme	MAFB_HUMAN.H11MO.0.B		chr12:1280802-1280829	14.30	fp	0
db/motif_databases/HUMAN/HOCOMOCOv11_core_HUMAN_mono_meme_format.meme	MAFB_HUMAN.H11MO.0.B		chr18:618822-618842	13.57	tp	0
db/motif_databases/HUMAN/HOCOMOCOv11_core_HUMAN_mono_meme_format.meme	MAFB_HUMAN.H11MO.0.B		chr1:234975137-234975157	13.21	tp	1
db/motif_databases/HUMAN/HOCOMOCOv11_core_HUMAN_mono_meme_format.meme	MAFB_HUMAN.H11MO.0.B		chr13:101535548-101535572	12.93	tp	0
db/motif_databases/HUMAN/HOCOMOCOv11_core_HUMAN_mono_meme_format.meme	MAFB_HUMAN.H11MO.0.B		chr12:126185506-126185527	12.76	tp	0
db/motif_databases/HUMAN/HOCOMOCOv11_core_HUMAN_mono_meme_format.meme	MAFB_HUMAN.H11MO.0.B		chr11:25826967-25826988	11.96	fp	0
db/motif_databases/HUMAN/HOCOMOCOv11_core_HUMAN_mono_meme_format.meme	MAFB_HUMAN.H11MO.0.B		chr14:98681654-98681674	11.75	tp	0
db/motif_databases/HUMAN/HOCOMOCOv11_core_HUMAN_mono_meme_format.meme	MAFB_HUMAN.H11MO.0.B		chr11:82713276-82713299	11.44	tp	0
db/motif_databases/HUMAN/HOCOMOCOv11_core_HUMAN_mono_meme_format.meme	MAFB_HUMAN.H11MO.0.B		chr19:42585900-42585922	11.04	tp	0
db/motif_databases/HUMAN/HOCOMOCOv11_core_HUMAN_mono_meme_format.meme	MAFB_HUMAN.H11MO.0.B		chr11:85836803-85836832	10.84	fp	1
db/motif_databases/HUMAN/HOCOMOCOv11_core_HUMAN_mono_meme_format.meme	MAFB_HUMAN.H11MO.0.B		chr11:10000989-10001009	10.58	tp	0
db/motif_databases/HUMAN/HOCOMOCOv11_core_HUMAN_mono_meme_format.meme	MAFB_HUMAN.H11MO.0.B		chr13:45340319-45340339	10.54	fp	0
db/motif_databases/HUMAN/HOCOMOCOv11_core_HUMAN_mono_meme_format.meme	MAFB_HUMAN.H11MO.0.B		chr12:7040405-7040426	10.54	tp	0
db/motif_databases/HUMAN/HOCOMOCOv11_core_HUMAN_mono_meme_format.meme	MAFB_HUMAN.H11MO.0.B		chr19:34919694-34919714	10.01	tp	0
db/motif_databases/HUMAN/HOCOMOCOv11_core_HUMAN_mono_meme_format.meme	MAFB_HUMAN.H11MO.0.B		chr12:47669300-47669320	9.78	tp	0
db/motif_databases/HUMAN/HOCOMOCOv11_core_HUMAN_mono_meme_format.meme	MAFB_HUMAN.H11MO.0.B		chr1:51530510-51530530	9.53	tp	0
db/motif_databases/HUMAN/HOCOMOCOv11_core_HUMAN_mono_meme_format.meme	MAFB_HUMAN.H11MO.0.B		chr3:113899993-113900017	9.51	tp	1
db/motif_databases/HUMAN/HOCOMOCOv11_core_HUMAN_mono_meme_format.meme	MAFB_HUMAN.H11MO.0.B		chr7:140733972-140734006	9.39	tp	0
db/motif_databases/HUMAN/HOCOMOCOv11_core_HUMAN_mono_meme_format.meme	MAFB_HUMAN.H11MO.0.B		chr11:17325261-17325284	9.33	tp	0
db/motif_databases/HUMAN/HOCOMOCOv11_core_HUMAN_mono_meme_format.meme	MAFB_HUMAN.H11MO.0.B		chr3:156261297-156261318	9.16	fp	0
db/motif_databases/HUMAN/HOCOMOCOv11_core_HUMAN_mono_meme_format.meme	MAFB_HUMAN.H11MO.0.B		chr21:41223697-41223722	9.10	fp	0
db/motif_databases/HUMAN/HOCOMOCOv11_core_HUMAN_mono_meme_format.meme	MAFB_HUMAN.H11MO.0.B		chr2:28571270-28571290	9.02	fp	0
db/motif_databases/HUMAN/HOCOMOCOv11_core_HUMAN_mono_meme_format.meme	MAFB_HUMAN.H11MO.0.B		chr1:167657135-167657155	9.02	tp	0
db/motif_databases/HUMAN/HOCOMOCOv11_core_HUMAN_mono_meme_format.meme	MAFB_HUMAN.H11MO.0.B		chr12:70395413-70395442	9.00	fp	0
db/motif_databases/HUMAN/HOCOMOCOv11_core_HUMAN_mono_meme_format.meme	MAFB_HUMAN.H11MO.0.B		chr7:81603281-81603303	8.95	fp	0
db/motif_databases/HUMAN/HOCOMOCOv11_core_HUMAN_mono_meme_format.meme	MAFB_HUMAN.H11MO.0.B		chr6:85363688-85363718	8.95	tp	0
db/motif_databases/HUMAN/HOCOMOCOv11_core_HUMAN_mono_meme_format.meme	MAFB_HUMAN.H11MO.0.B		chr2:32495103-32495125	8.91	tp	0
db/motif_databases/HUMAN/HOCOMOCOv11_core_HUMAN_mono_meme_format.meme	MAFB_HUMAN.H11MO.0.B		chr7:13023738-13023758	8.91	tp	0
db/motif_databases/HUMAN/HOCOMOCOv11_core_HUMAN_mono_meme_format.meme	MAFB_HUMAN.H11MO.0.B		chr2:82718650-82718670	8.88	tp	0
db/motif_databases/HUMAN/HOCOMOCOv11_core_HUMAN_mono_meme_format.meme	MAFB_HUMAN.H11MO.0.B		chr3:115937230-115937253	8.87	tp	0
db/motif_databases/HUMAN/HOCOMOCOv11_core_HUMAN_mono_meme_format.meme	MAFB_HUMAN.H11MO.0.B		chr8:96760704-96760728	8.81	tp	0
db/motif_databases/HUMAN/HOCOMOCOv11_core_HUMAN_mono_meme_format.meme	MAFB_HUMAN.H11MO.0.B		chr10:111036229-111036249	8.78	fp	0
db/motif_databases/HUMAN/HOCOMOCOv11_core_HUMAN_mono_meme_format.meme	MAFB_HUMAN.H11MO.0.B		chr1:179473059-179473087	8.78	fp	1
db/motif_databases/HUMAN/HOCOMOCOv11_core_HUMAN_mono_meme_format.meme	MAFB_HUMAN.H11MO.0.B		chr1:229489015-229489054	8.72	tp	0
db/motif_databases/HUMAN/HOCOMOCOv11_core_HUMAN_mono_meme_format.meme	MAFB_HUMAN.H11MO.0.B		chr9:72646683-72646703	8.71	fp	0
db/motif_databases/HUMAN/HOCOMOCOv11_core_HUMAN_mono_meme_format.meme	MAFB_HUMAN.H11MO.0.B		chr11:72700710-72700734	8.65	fp	0
db/motif_databases/HUMAN/HOCOMOCOv11_core_HUMAN_mono_meme_format.meme	MAFB_HUMAN.H11MO.0.B		chr13:44917136-44917158	8.55	fp	0
db/motif_databases/HUMAN/HOCOMOCOv11_core_HUMAN_mono_meme_format.meme	MAFB_HUMAN.H11MO.0.B		chr12:124907827-124907852	8.53	tp	0
db/motif_databases/HUMAN/HOCOMOCOv11_core_HUMAN_mono_meme_format.meme	MAFB_HUMAN.H11MO.0.B		chr13:72994851-72994874	8.42	tp	0
db/motif_databases/HUMAN/HOCOMOCOv11_core_HUMAN_mono_meme_format.meme	MAFB_HUMAN.H11MO.0.B		chr11:93857979-93858005	8.24	tp	0
db/motif_databases/HUMAN/HOCOMOCOv11_core_HUMAN_mono_meme_format.meme	MAFB_HUMAN.H11MO.0.B		chr11:5279177-5279208	8.19	tp	0
db/motif_databases/HUMAN/HOCOMOCOv11_core_HUMAN_mono_meme_format.meme	MAFB_HUMAN.H11MO.0.B		chr12:69563085-69563108	8.13	fp	0
db/motif_databases/HUMAN/HOCOMOCOv11_core_HUMAN_mono_meme_format.meme	MAFB_HUMAN.H11MO.0.B		chr22:30751227-30751267	8.09	tp	0
db/motif_databases/HUMAN/HOCOMOCOv11_core_HUMAN_mono_meme_format.meme	MAFB_HUMAN.H11MO.0.B		chr16:46394494-46394574	8.07	tp	0
db/motif_databases/HUMAN/HOCOMOCOv11_core_HUMAN_mono_meme_format.meme	MAFB_HUMAN.H11MO.0.B		chr16:46390286-46390380	8.07	tp	0
db/motif_databases/HUMAN/HOCOMOCOv11_core_HUMAN_mono_meme_format.meme	MAFB_HUMAN.H11MO.0.B		chr21:10577867-10577887	8.06	tp	0
db/motif_databases/HUMAN/HOCOMOCOv11_core_HUMAN_mono_meme_format.meme	MAFB_HUMAN.H11MO.0.B		chr6:133442823-133442844	8.05	fp	0
db/motif_databases/HUMAN/HOCOMOCOv11_core_HUMAN_mono_meme_format.meme	MAFB_HUMAN.H11MO.0.B		chr12:68290653-68290673	8.04	tp	0
db/motif_databases/HUMAN/HOCOMOCOv11_core_HUMAN_mono_meme_format.meme	MAFB_HUMAN.H11MO.0.B		chr3:156626992-156627012	8.04	fp	1
db/motif_databases/HUMAN/HOCOMOCOv11_core_HUMAN_mono_meme_format.meme	MAFB_HUMAN.H11MO.0.B		chr17:17919336-17919364	8.00	tp	0
db/motif_databases/HUMAN/HOCOMOCOv11_core_HUMAN_mono_meme_format.meme	MAFB_HUMAN.H11MO.0.B		chr3:43560151-43560193	7.92	tp	0
db/motif_databases/HUMAN/HOCOMOCOv11_core_HUMAN_mono_meme_format.meme	MAFB_HUMAN.H11MO.0.B		chr10:69488081-69488105	7.90	tp	0
db/motif_databases/HUMAN/HOCOMOCOv11_core_HUMAN_mono_meme_format.meme	MAFB_HUMAN.H11MO.0.B		chr4:49709727-49709754	7.90	fp	0
db/motif_databases/HUMAN/HOCOMOCOv11_core_HUMAN_mono_meme_format.meme	MAFB_HUMAN.H11MO.0.B		chr16:69410300-69410332	7.79	fp	0
db/motif_databases/HUMAN/HOCOMOCOv11_core_HUMAN_mono_meme_format.meme	MAFB_HUMAN.H11MO.0.B		chr10:52618733-52618762	7.77	fp	0
db/motif_databases/HUMAN/HOCOMOCOv11_core_HUMAN_mono_meme_format.meme	MAFB_HUMAN.H11MO.0.B		chr1:10031782-10031813	7.70	tp	1
db/motif_databases/HUMAN/HOCOMOCOv11_core_HUMAN_mono_meme_format.meme	MAFB_HUMAN.H11MO.0.B		chr7:95931907-95931933	7.69	tp	0
db/motif_databases/HUMAN/HOCOMOCOv11_core_HUMAN_mono_meme_format.meme	MAFB_HUMAN.H11MO.0.B		chr16:46386413-46386487	7.50	fp	0
db/motif_databases/HUMAN/HOCOMOCOv11_core_HUMAN_mono_meme_format.meme	MAFB_HUMAN.H11MO.0.B		chr5:137867053-137867075	7.43	fp	0
db/motif_databases/HUMAN/HOCOMOCOv11_core_HUMAN_mono_meme_format.meme	MAFB_HUMAN.H11MO.0.B		chr1:8549331-8549357	7.41	fp	0
db/motif_databases/HUMAN/HOCOMOCOv11_core_HUMAN_mono_meme_format.meme	MAFB_HUMAN.H11MO.0.B		chr10:49445000-49445020	7.38	tp	0
db/motif_databases/HUMAN/HOCOMOCOv11_core_HUMAN_mono_meme_format.meme	MAFB_HUMAN.H11MO.0.B		chr2:133917912-133917932	7.35	fp	0
db/motif_databases/HUMAN/HOCOMOCOv11_core_HUMAN_mono_meme_format.meme	MAFB_HUMAN.H11MO.0.B		chr10:108834957-108834987	7.35	tp	0
db/motif_databases/HUMAN/HOCOMOCOv11_core_HUMAN_mono_meme_format.meme	MAFB_HUMAN.H11MO.0.B		chr7:72774837-72774857	7.35	tp	0
db/motif_databases/HUMAN/HOCOMOCOv11_core_HUMAN_mono_meme_format.meme	MAFB_HUMAN.H11MO.0.B		chr11:76065475-76065497	7.32	fp	0
db/motif_databases/HUMAN/HOCOMOCOv11_core_HUMAN_mono_meme_format.meme	MAFB_HUMAN.H11MO.0.B		chr14:58383974-58383996	7.30	tp	0
db/motif_databases/HUMAN/HOCOMOCOv11_core_HUMAN_mono_meme_format.meme	MAFB_HUMAN.H11MO.0.B		chr12:95277808-95277829	7.25	fp	0
db/motif_databases/HUMAN/HOCOMOCOv11_core_HUMAN_mono_meme_format.meme	MAFB_HUMAN.H11MO.0.B		chr5:152920129-152920149	7.22	tp	0
db/motif_databases/HUMAN/HOCOMOCOv11_core_HUMAN_mono_meme_format.meme	MAFB_HUMAN.H11MO.0.B		chr9:21564636-21564656	7.16	tp	0
db/motif_databases/HUMAN/HOCOMOCOv11_core_HUMAN_mono_meme_format.meme	MAFB_HUMAN.H11MO.0.B		chr2:150640853-150640873	7.13	tp	0
db/motif_databases/HUMAN/HOCOMOCOv11_core_HUMAN_mono_meme_format.meme	MAFB_HUMAN.H11MO.0.B		chrX:16131824-16131846	7.11	fp	0
db/motif_databases/HUMAN/HOCOMOCOv11_core_HUMAN_mono_meme_format.meme	MAFB_HUMAN.H11MO.0.B		chr11:114178226-114178246	7.02	tp	0
db/motif_databases/HUMAN/HOCOMOCOv11_core_HUMAN_mono_meme_format.meme	MAFB_HUMAN.H11MO.0.B		chr16:46394783-46394863	7.00	tp	0
db/motif_databases/HUMAN/HOCOMOCOv11_core_HUMAN_mono_meme_format.meme	MAFB_HUMAN.H11MO.0.B		chr10:65415857-65415886	6.98	fp	1
db/motif_databases/HUMAN/HOCOMOCOv11_core_HUMAN_mono_meme_format.meme	MAFB_HUMAN.H11MO.0.B		chr21:24029087-24029111	6.97	tp	0
db/motif_databases/HUMAN/HOCOMOCOv11_core_HUMAN_mono_meme_format.meme	MAFB_HUMAN.H11MO.0.B		chr11:21210258-21210278	6.96	tp	0
db/motif_databases/HUMAN/HOCOMOCOv11_core_HUMAN_mono_meme_format.meme	MAFB_HUMAN.H11MO.0.B		chr3:170398379-170398405	6.95	tp	0
db/motif_databases/HUMAN/HOCOMOCOv11_core_HUMAN_mono_meme_format.meme	MAFB_HUMAN.H11MO.0.B		chr8:59088542-59088566	6.94	tp	0
db/motif_databases/HUMAN/HOCOMOCOv11_core_HUMAN_mono_meme_format.meme	MAFB_HUMAN.H11MO.0.B		chr6:89304796-89304833	6.92	tp	0
db/motif_databases/HUMAN/HOCOMOCOv11_core_HUMAN_mono_meme_format.meme	MAFB_HUMAN.H11MO.0.B		chr1:244426692-244426712	6.91	tp	0
db/motif_databases/HUMAN/HOCOMOCOv11_core_HUMAN_mono_meme_format.meme	MAFB_HUMAN.H11MO.0.B		chr11:88594412-88594434	6.88	tp	0
db/motif_databases/HUMAN/HOCOMOCOv11_core_HUMAN_mono_meme_format.meme	MAFB_HUMAN.H11MO.0.B		chr16:46390615-46390831	6.87	fp	0
db/motif_databases/HUMAN/HOCOMOCOv11_core_HUMAN_mono_meme_format.meme	MAFB_HUMAN.H11MO.0.B		chr11:12315699-12315729	6.87	tp	0
db/motif_databases/HUMAN/HOCOMOCOv11_core_HUMAN_mono_meme_format.meme	MAFB_HUMAN.H11MO.0.B		chr3:5085912-5085934	6.85	tp	0
db/motif_databases/HUMAN/HOCOMOCOv11_core_HUMAN_mono_meme_format.meme	MAFB_HUMAN.H11MO.0.B		chr8:73550295-73550317	6.85	tp	0
db/motif_databases/HUMAN/HOCOMOCOv11_core_HUMAN_mono_meme_format.meme	MAFB_HUMAN.H11MO.0.B		chr22:19205728-19205778	6.84	tp	0
db/motif_databases/HUMAN/HOCOMOCOv11_core_HUMAN_mono_meme_format.meme	MAFB_HUMAN.H11MO.0.B		chr11:237646-237671	6.76	tp	0
db/motif_databases/HUMAN/HOCOMOCOv11_core_HUMAN_mono_meme_format.meme	MAFB_HUMAN.H11MO.0.B		chr11:131932998-131933022	6.75	tp	1
db/motif_databases/HUMAN/HOCOMOCOv11_core_HUMAN_mono_meme_format.meme	MAFB_HUMAN.H11MO.0.B		chr11:110356199-110356220	6.75	fp	0
db/motif_databases/HUMAN/HOCOMOCOv11_core_HUMAN_mono_meme_format.meme	MAFB_HUMAN.H11MO.0.B		chr11:6138243-6138268	6.72	tp	0
db/motif_databases/HUMAN/HOCOMOCOv11_core_HUMAN_mono_meme_format.meme	MAFB_HUMAN.H11MO.0.B		chr8:42203703-42203723	6.72	tp	0
db/motif_databases/HUMAN/HOCOMOCOv11_core_HUMAN_mono_meme_format.meme	MAFB_HUMAN.H11MO.0.B		chr10:51108058-51108080	6.68	tp	0
db/motif_databases/HUMAN/HOCOMOCOv11_core_HUMAN_mono_meme_format.meme	MAFB_HUMAN.H11MO.0.B		chr11:88594412-88594434	6.67	fp	0
db/motif_databases/HUMAN/HOCOMOCOv11_core_HUMAN_mono_meme_format.meme	MAFB_HUMAN.H11MO.0.B		chr10:99429701-99429734	6.64	tp	1
db/motif_databases/HUMAN/HOCOMOCOv11_core_HUMAN_mono_meme_format.meme	MAFB_HUMAN.H11MO.0.B		chr2:121548972-121549012	6.63	tp	0
db/motif_databases/HUMAN/HOCOMOCOv11_core_HUMAN_mono_meme_format.meme	MAFB_HUMAN.H11MO.0.B		chr1:82473588-82473608	6.60	tp	0
db/motif_databases/HUMAN/HOCOMOCOv11_core_HUMAN_mono_meme_format.meme	MAFB_HUMAN.H11MO.0.B		chr11:124493822-124493843	6.58	fp	0
db/motif_databases/HUMAN/HOCOMOCOv11_core_HUMAN_mono_meme_format.meme	MAFB_HUMAN.H11MO.0.B		chrX:130539535-130539563	6.57	tp	0
db/motif_databases/HUMAN/HOCOMOCOv11_core_HUMAN_mono_meme_format.meme	MAFB_HUMAN.H11MO.0.B		chr17:51169155-51169175	6.55	tp	0
db/motif_databases/HUMAN/HOCOMOCOv11_core_HUMAN_mono_meme_format.meme	MAFB_HUMAN.H11MO.0.B		chr9:96680753-96680789	6.55	tp	0
db/motif_databases/HUMAN/HOCOMOCOv11_core_HUMAN_mono_meme_format.meme	MAFB_HUMAN.H11MO.0.B		chr2:138351034-138351072	6.53	tp	0
db/motif_databases/HUMAN/HOCOMOCOv11_core_HUMAN_mono_meme_format.meme	MAFB_HUMAN.H11MO.0.B		chr3:104667939-104667971	6.52	fp	0
db/motif_databases/HUMAN/HOCOMOCOv11_core_HUMAN_mono_meme_format.meme	MAFB_HUMAN.H11MO.0.B		chr10:34466848-34466873	6.51	tp	0
db/motif_databases/HUMAN/HOCOMOCOv11_core_HUMAN_mono_meme_format.meme	MAFB_HUMAN.H11MO.0.B		chr16:46387876-46387989	6.51	tp	0
db/motif_databases/HUMAN/HOCOMOCOv11_core_HUMAN_mono_meme_format.meme	MAFB_HUMAN.H11MO.0.B		chr16:46390615-46390831	6.51	tp	0
db/motif_databases/HUMAN/HOCOMOCOv11_core_HUMAN_mono_meme_format.meme	MAFB_HUMAN.H11MO.0.B		chr11:73304572-73304592	6.49	tp	0
db/motif_databases/HUMAN/HOCOMOCOv11_core_HUMAN_mono_meme_format.meme	MAFB_HUMAN.H11MO.0.B		chr19:4871514-4871543	6.48	tp	0
db/motif_databases/HUMAN/HOCOMOCOv11_core_HUMAN_mono_meme_format.meme	MAFB_HUMAN.H11MO.0.B		chr1:94857283-94857304	6.47	fp	0
db/motif_databases/HUMAN/HOCOMOCOv11_core_HUMAN_mono_meme_format.meme	MAFB_HUMAN.H11MO.0.B		chr11:44241337-44241359	6.46	tp	1
db/motif_databases/HUMAN/HOCOMOCOv11_core_HUMAN_mono_meme_format.meme	MAFB_HUMAN.H11MO.0.B		chr15:99694349-99694369	6.44	tp	0
db/motif_databases/HUMAN/HOCOMOCOv11_core_HUMAN_mono_meme_format.meme	MAFB_HUMAN.H11MO.0.B		chr11:84780881-84780914	6.42	tp	0
db/motif_databases/HUMAN/HOCOMOCOv11_core_HUMAN_mono_meme_format.meme	MAFB_HUMAN.H11MO.0.B		chr7:2777332-2777367	6.42	fp	0
db/motif_databases/HUMAN/HOCOMOCOv11_core_HUMAN_mono_meme_format.meme	MAFB_HUMAN.H11MO.0.B		chr6:42100665-42100685	6.41	tp	0
db/motif_databases/HUMAN/HOCOMOCOv11_core_HUMAN_mono_meme_format.meme	MAFB_HUMAN.H11MO.0.B		chr21:15243058-15243078	6.39	tp	0
db/motif_databases/HUMAN/HOCOMOCOv11_core_HUMAN_mono_meme_format.meme	MAFB_HUMAN.H11MO.0.B		chr5:90530237-90530257	6.38	tp	1
db/motif_databases/HUMAN/HOCOMOCOv11_core_HUMAN_mono_meme_format.meme	MAFB_HUMAN.H11MO.0.B		chr6:150867701-150867724	6.37	tp	0
db/motif_databases/HUMAN/HOCOMOCOv11_core_HUMAN_mono_meme_format.meme	MAFB_HUMAN.H11MO.0.B		chr10:35105790-35105823	6.37	tp	0
db/motif_databases/HUMAN/HOCOMOCOv11_core_HUMAN_mono_meme_format.meme	MAFB_HUMAN.H11MO.0.B		chr1:39050847-39050884	6.35	fp	0
db/motif_databases/HUMAN/HOCOMOCOv11_core_HUMAN_mono_meme_format.meme	MAFB_HUMAN.H11MO.0.B		chr8:23942817-23942846	6.33	fp	0
db/motif_databases/HUMAN/HOCOMOCOv11_core_HUMAN_mono_meme_format.meme	MAFB_HUMAN.H11MO.0.B		chr10:84257238-84257258	6.33	tp	0
db/motif_databases/HUMAN/HOCOMOCOv11_core_HUMAN_mono_meme_format.meme	MAFB_HUMAN.H11MO.0.B		chr4:65155873-65155896	6.32	tp	0
db/motif_databases/HUMAN/HOCOMOCOv11_core_HUMAN_mono_meme_format.meme	MAFB_HUMAN.H11MO.0.B		chr1:215020186-215020206	6.31	tp	0
db/motif_databases/HUMAN/HOCOMOCOv11_core_HUMAN_mono_meme_format.meme	MAFB_HUMAN.H11MO.0.B		chr7:32138867-32138889	6.26	tp	0
db/motif_databases/HUMAN/HOCOMOCOv11_core_HUMAN_mono_meme_format.meme	MAFB_HUMAN.H11MO.0.B		chr7:90933622-90933651	6.25	tp	1
db/motif_databases/HUMAN/HOCOMOCOv11_core_HUMAN_mono_meme_format.meme	MAFB_HUMAN.H11MO.0.B		chr6:28239150-28239170	6.23	tp	0
db/motif_databases/HUMAN/HOCOMOCOv11_core_HUMAN_mono_meme_format.meme	MAFB_HUMAN.H11MO.0.B		chr1:115490196-115490224	6.23	fp	0
db/motif_databases/HUMAN/HOCOMOCOv11_core_HUMAN_mono_meme_format.meme	MAFB_HUMAN.H11MO.0.B		chr10:122806011-122806038	6.22	tp	0
db/motif_databases/HUMAN/HOCOMOCOv11_core_HUMAN_mono_meme_format.meme	MAFB_HUMAN.H11MO.0.B		chr11:27832807-27832831	6.22	fp	0
db/motif_databases/HUMAN/HOCOMOCOv11_core_HUMAN_mono_meme_format.meme	MAFB_HUMAN.H11MO.0.B		chr7:29978923-29978943	6.20	fp	1
db/motif_databases/HUMAN/HOCOMOCOv11_core_HUMAN_mono_meme_format.meme	MAFB_HUMAN.H11MO.0.B		chr2:135114184-135114204	6.19	tp	0
db/motif_databases/HUMAN/HOCOMOCOv11_core_HUMAN_mono_meme_format.meme	MAFB_HUMAN.H11MO.0.B		chr6:144506171-144506191	6.18	tp	0
db/motif_databases/HUMAN/HOCOMOCOv11_core_HUMAN_mono_meme_format.meme	MAFB_HUMAN.H11MO.0.B		chr2:174841795-174841824	6.18	tp	0
db/motif_databases/HUMAN/HOCOMOCOv11_core_HUMAN_mono_meme_format.meme	MAFB_HUMAN.H11MO.0.B		chr3:120884687-120884707	6.17	fp	0
db/motif_databases/HUMAN/HOCOMOCOv11_core_HUMAN_mono_meme_format.meme	MAFB_HUMAN.H11MO.0.B		chr15:35737053-35737074	6.15	fp	0
db/motif_databases/HUMAN/HOCOMOCOv11_core_HUMAN_mono_meme_format.meme	MAFB_HUMAN.H11MO.0.B		chrX:49346382-49346405	6.13	fp	0
db/motif_databases/HUMAN/HOCOMOCOv11_core_HUMAN_mono_meme_format.meme	MAFB_HUMAN.H11MO.0.B		chr2:56386647-56386681	6.09	fp	1
db/motif_databases/HUMAN/HOCOMOCOv11_core_HUMAN_mono_meme_format.meme	MAFB_HUMAN.H11MO.0.B		chr16:34586816-34586847	6.09	fp	0
db/motif_databases/HUMAN/HOCOMOCOv11_core_HUMAN_mono_meme_format.meme	MAFB_HUMAN.H11MO.0.B		chr10:30981952-30981972	6.09	tp	0
db/motif_databases/HUMAN/HOCOMOCOv11_core_HUMAN_mono_meme_format.meme	MAFB_HUMAN.H11MO.0.B		chr1:94857283-94857304	6.08	tp	0
db/motif_databases/HUMAN/HOCOMOCOv11_core_HUMAN_mono_meme_format.meme	MAFB_HUMAN.H11MO.0.B		chr5:168543604-168543624	6.07	tp	0
db/motif_databases/HUMAN/HOCOMOCOv11_core_HUMAN_mono_meme_format.meme	MAFB_HUMAN.H11MO.0.B		chr12:53468392-53468416	6.07	tp	0
db/motif_databases/HUMAN/HOCOMOCOv11_core_HUMAN_mono_meme_format.meme	MAFB_HUMAN.H11MO.0.B		chr10:12036360-12036380	6.04	tp	0
db/motif_databases/HUMAN/HOCOMOCOv11_core_HUMAN_mono_meme_format.meme	MAFB_HUMAN.H11MO.0.B		chr14:61169279-61169300	6.02	fp	0
db/motif_databases/HUMAN/HOCOMOCOv11_core_HUMAN_mono_meme_format.meme	MAFB_HUMAN.H11MO.0.B		chr6:16876284-16876305	6.02	fp	0
db/motif_databases/HUMAN/HOCOMOCOv11_core_HUMAN_mono_meme_format.meme	MAFB_HUMAN.H11MO.0.B		chr20:46842228-46842248	6.01	tp	0
db/motif_databases/HUMAN/HOCOMOCOv11_core_HUMAN_mono_meme_format.meme	MAFB_HUMAN.H11MO.0.B		chr11:43552632-43552663	6.00	tp	0
db/motif_databases/HUMAN/HOCOMOCOv11_core_HUMAN_mono_meme_format.meme	MAFB_HUMAN.H11MO.0.B		chr11:118285981-118286010	5.99	fp	0
db/motif_databases/HUMAN/HOCOMOCOv11_core_HUMAN_mono_meme_format.meme	MAFB_HUMAN.H11MO.0.B		chr10:112523589-112523609	5.98	fp	0
db/motif_databases/HUMAN/HOCOMOCOv11_core_HUMAN_mono_meme_format.meme	MAFB_HUMAN.H11MO.0.B		chr11:24262480-24262500	5.93	fp	0
db/motif_databases/HUMAN/HOCOMOCOv11_core_HUMAN_mono_meme_format.meme	MAFB_HUMAN.H11MO.0.B		chr8:23965728-23965751	5.93	fp	0
db/motif_databases/HUMAN/HOCOMOCOv11_core_HUMAN_mono_meme_format.meme	MAFB_HUMAN.H11MO.0.B		chr10:83008586-83008620	5.93	tp	0
db/motif_databases/HUMAN/HOCOMOCOv11_core_HUMAN_mono_meme_format.meme	MAFB_HUMAN.H11MO.0.B		chr7:37696239-37696261	5.91	tp	0
db/motif_databases/HUMAN/HOCOMOCOv11_core_HUMAN_mono_meme_format.meme	MAFB_HUMAN.H11MO.0.B		chrX:42918270-42918294	5.90	fp	0
db/motif_databases/HUMAN/HOCOMOCOv11_core_HUMAN_mono_meme_format.meme	MAFB_HUMAN.H11MO.0.B		chr11:111666127-111666160	5.90	fp	0
db/motif_databases/HUMAN/HOCOMOCOv11_core_HUMAN_mono_meme_format.meme	MAFB_HUMAN.H11MO.0.B		chr18:28599255-28599288	5.86	fp	0
db/motif_databases/HUMAN/HOCOMOCOv11_core_HUMAN_mono_meme_format.meme	MAFB_HUMAN.H11MO.0.B		chr8:130276345-130276366	5.85	fp	0
db/motif_databases/HUMAN/HOCOMOCOv11_core_HUMAN_mono_meme_format.meme	MAFB_HUMAN.H11MO.0.B		chr11:87119266-87119286	5.85	fp	0
db/motif_databases/HUMAN/HOCOMOCOv11_core_HUMAN_mono_meme_format.meme	MAFB_HUMAN.H11MO.0.B		chr17:68494147-68494167	5.85	tp	0
db/motif_databases/HUMAN/HOCOMOCOv11_core_HUMAN_mono_meme_format.meme	MAFB_HUMAN.H11MO.0.B		chr10:41875438-41875475	5.84	fp	0
db/motif_databases/HUMAN/HOCOMOCOv11_core_HUMAN_mono_meme_format.meme	MAFB_HUMAN.H11MO.0.B		chr2:138351034-138351072	5.83	fp	0
db/motif_databases/HUMAN/HOCOMOCOv11_core_HUMAN_mono_meme_format.meme	MAFB_HUMAN.H11MO.0.B		chr7:106799859-106799882	5.83	tp	0
db/motif_databases/HUMAN/HOCOMOCOv11_core_HUMAN_mono_meme_format.meme	MAFB_HUMAN.H11MO.0.B		chr11:41176446-41176466	5.79	tp	0
db/motif_databases/HUMAN/HOCOMOCOv11_core_HUMAN_mono_meme_format.meme	MAFB_HUMAN.H11MO.0.B		chr17:25074450-25074478	5.77	fp	0
db/motif_databases/HUMAN/HOCOMOCOv11_core_HUMAN_mono_meme_format.meme	MAFB_HUMAN.H11MO.0.B		chr5:66039209-66039242	5.76	fp	0
db/motif_databases/HUMAN/HOCOMOCOv11_core_HUMAN_mono_meme_format.meme	MAFB_HUMAN.H11MO.0.B		chr10:101691820-101691840	5.73	tp	0
db/motif_databases/HUMAN/HOCOMOCOv11_core_HUMAN_mono_meme_format.meme	MAFB_HUMAN.H11MO.0.B		chr14:104912711-104912731	5.68	fp	0
db/motif_databases/HUMAN/HOCOMOCOv11_core_HUMAN_mono_meme_format.meme	MAFB_HUMAN.H11MO.0.B		chr2:56386647-56386681	5.68	tp	0
db/motif_databases/HUMAN/HOCOMOCOv11_core_HUMAN_mono_meme_format.meme	MAFB_HUMAN.H11MO.0.B		chr1:173920330-173920364	5.66	tp	0
db/motif_databases/HUMAN/HOCOMOCOv11_core_HUMAN_mono_meme_format.meme	MAFB_HUMAN.H11MO.0.B		chr20:4791643-4791663	5.65	fp	0
db/motif_databases/HUMAN/HOCOMOCOv11_core_HUMAN_mono_meme_format.meme	MAFB_HUMAN.H11MO.0.B		chr4:109549860-109549889	5.65	fp	0
db/motif_databases/HUMAN/HOCOMOCOv11_core_HUMAN_mono_meme_format.meme	MAFB_HUMAN.H11MO.0.B		chr11:80554940-80554961	5.65	fp	0
db/motif_databases/HUMAN/HOCOMOCOv11_core_HUMAN_mono_meme_format.meme	MAFB_HUMAN.H11MO.0.B		chr1:26770920-26770940	5.64	tp	0
db/motif_databases/HUMAN/HOCOMOCOv11_core_HUMAN_mono_meme_format.meme	MAFB_HUMAN.H11MO.0.B		chr6:4061338-4061358	5.63	fp	0
db/motif_databases/HUMAN/HOCOMOCOv11_core_HUMAN_mono_meme_format.meme	MAFB_HUMAN.H11MO.0.B		chr17:26619999-26620073	5.63	tp	0
db/motif_databases/HUMAN/HOCOMOCOv11_core_HUMAN_mono_meme_format.meme	MAFB_HUMAN.H11MO.0.B		chr17:26594883-26594921	5.63	tp	0
db/motif_databases/HUMAN/HOCOMOCOv11_core_HUMAN_mono_meme_format.meme	MAFB_HUMAN.H11MO.0.B		chr16:18817637-18817671	5.62	tp	0
db/motif_databases/HUMAN/HOCOMOCOv11_core_HUMAN_mono_meme_format.meme	MAFB_HUMAN.H11MO.0.B		chr11:5574520-5574540	5.62	tp	0
db/motif_databases/HUMAN/HOCOMOCOv11_core_HUMAN_mono_meme_format.meme	MAFB_HUMAN.H11MO.0.B		chr11:101110137-101110160	5.62	tp	0
db/motif_databases/HUMAN/HOCOMOCOv11_core_HUMAN_mono_meme_format.meme	MAFB_HUMAN.H11MO.0.B		chr11:114483230-114483256	5.62	tp	0
db/motif_databases/HUMAN/HOCOMOCOv11_core_HUMAN_mono_meme_format.meme	MAFB_HUMAN.H11MO.0.B		chr18:34934283-34934321	5.61	tp	0
db/motif_databases/HUMAN/HOCOMOCOv11_core_HUMAN_mono_meme_format.meme	MAFB_HUMAN.H11MO.0.B		chrX:49346382-49346405	5.58	tp	0
db/motif_databases/HUMAN/HOCOMOCOv11_core_HUMAN_mono_meme_format.meme	MAFB_HUMAN.H11MO.0.B		chr10:44822550-44822570	5.56	tp	0
db/motif_databases/HUMAN/HOCOMOCOv11_core_HUMAN_mono_meme_format.meme	MAFB_HUMAN.H11MO.0.B		chr20:18466628-18466651	5.56	fp	0
db/motif_databases/HUMAN/HOCOMOCOv11_core_HUMAN_mono_meme_format.meme	MAFB_HUMAN.H11MO.0.B		chr10:62599629-62599667	5.55	tp	0
db/motif_databases/HUMAN/HOCOMOCOv11_core_HUMAN_mono_meme_format.meme	MAFB_HUMAN.H11MO.0.B		chr4:142022228-142022248	5.55	tp	0
db/motif_databases/HUMAN/HOCOMOCOv11_core_HUMAN_mono_meme_format.meme	MAFB_HUMAN.H11MO.0.B		chr3:28475982-28476006	5.55	tp	0
db/motif_databases/HUMAN/HOCOMOCOv11_core_HUMAN_mono_meme_format.meme	MAFB_HUMAN.H11MO.0.B		chr19:53995073-53995093	5.52	tp	0
db/motif_databases/HUMAN/HOCOMOCOv11_core_HUMAN_mono_meme_format.meme	MAFB_HUMAN.H11MO.0.B		chr5:49661722-49661752	5.51	fp	0
db/motif_databases/HUMAN/HOCOMOCOv11_core_HUMAN_mono_meme_format.meme	MAFB_HUMAN.H11MO.0.B		chr18:7982137-7982162	5.51	fp	0
db/motif_databases/HUMAN/HOCOMOCOv11_core_HUMAN_mono_meme_format.meme	MAFB_HUMAN.H11MO.0.B		chr12:64187595-64187623	5.49	fp	0
db/motif_databases/HUMAN/HOCOMOCOv11_core_HUMAN_mono_meme_format.meme	MAFB_HUMAN.H11MO.0.B		chr1:181125560-181125583	5.48	tp	0
db/motif_databases/HUMAN/HOCOMOCOv11_core_HUMAN_mono_meme_format.meme	MAFB_HUMAN.H11MO.0.B		chr5:15687115-15687137	5.48	fp	0
db/motif_databases/HUMAN/HOCOMOCOv11_core_HUMAN_mono_meme_format.meme	MAFB_HUMAN.H11MO.0.B		chr9:137746713-137746733	5.48	tp	0
db/motif_databases/HUMAN/HOCOMOCOv11_core_HUMAN_mono_meme_format.meme	MAFB_HUMAN.H11MO.0.B		chr21:16304980-16305006	5.48	tp	0
db/motif_databases/HUMAN/HOCOMOCOv11_core_HUMAN_mono_meme_format.meme	MAFB_HUMAN.H11MO.0.B		chr13:112653516-112653538	5.45	fp	0
db/motif_databases/HUMAN/HOCOMOCOv11_core_HUMAN_mono_meme_format.meme	MAFB_HUMAN.H11MO.0.B		chr1:181125560-181125583	5.45	fp	0
db/motif_databases/HUMAN/HOCOMOCOv11_core_HUMAN_mono_meme_format.meme	MAFB_HUMAN.H11MO.0.B		chr5:112897099-112897122	5.44	tp	0
db/motif_databases/HUMAN/HOCOMOCOv11_core_HUMAN_mono_meme_format.meme	MAFB_HUMAN.H11MO.0.B		chr9:132352229-132352270	5.44	fp	0
db/motif_databases/HUMAN/HOCOMOCOv11_core_HUMAN_mono_meme_format.meme	MAFB_HUMAN.H11MO.0.B		chr2:191513379-191513399	5.40	fp	0
db/motif_databases/HUMAN/HOCOMOCOv11_core_HUMAN_mono_meme_format.meme	MAFB_HUMAN.H11MO.0.B		chr11:94315288-94315308	5.40	fp	0
db/motif_databases/HUMAN/HOCOMOCOv11_core_HUMAN_mono_meme_format.meme	MAFB_HUMAN.H11MO.0.B		chr13:28258420-28258440	5.40	tp	0
db/motif_databases/HUMAN/HOCOMOCOv11_core_HUMAN_mono_meme_format.meme	MAFB_HUMAN.H11MO.0.B		chr12:126185506-126185527	5.37	fp	0
db/motif_databases/HUMAN/HOCOMOCOv11_core_HUMAN_mono_meme_format.meme	MAFB_HUMAN.H11MO.0.B		chr11:34931341-34931361	5.37	tp	0
db/motif_databases/HUMAN/HOCOMOCOv11_core_HUMAN_mono_meme_format.meme	MAFB_HUMAN.H11MO.0.B		chr1:226398780-226398801	5.37	tp	0
db/motif_databases/HUMAN/HOCOMOCOv11_core_HUMAN_mono_meme_format.meme	MAFB_HUMAN.H11MO.0.B		chr16:34588046-34588131	5.36	fp	0
db/motif_databases/HUMAN/HOCOMOCOv11_core_HUMAN_mono_meme_format.meme	MAFB_HUMAN.H11MO.0.B		chr10:42070546-42070619	5.35	tp	0
db/motif_databases/HUMAN/HOCOMOCOv11_core_HUMAN_mono_meme_format.meme	MAFB_HUMAN.H11MO.0.B		chr8:38176806-38176835	5.34	fp	0
db/motif_databases/HUMAN/HOCOMOCOv11_core_HUMAN_mono_meme_format.meme	MAFB_HUMAN.H11MO.0.B		chr15:59415955-59415975	5.34	tp	0
db/motif_databases/HUMAN/HOCOMOCOv11_core_HUMAN_mono_meme_format.meme	MAFB_HUMAN.H11MO.0.B		chr11:27832807-27832831	5.34	tp	0
db/motif_databases/HUMAN/HOCOMOCOv11_core_HUMAN_mono_meme_format.meme	MAFB_HUMAN.H11MO.0.B		chr10:125761834-125761855	5.32	tp	1
db/motif_databases/HUMAN/HOCOMOCOv11_core_HUMAN_mono_meme_format.meme	MAFB_HUMAN.H11MO.0.B		chr17:22521381-22521415	5.31	tp	0
db/motif_databases/HUMAN/HOCOMOCOv11_core_HUMAN_mono_meme_format.meme	MAFB_HUMAN.H11MO.0.B		chr16:46398860-46398904	5.30	fp	0
db/motif_databases/HUMAN/HOCOMOCOv11_core_HUMAN_mono_meme_format.meme	MAFB_HUMAN.H11MO.0.B		chr11:128802794-128802819	5.27	fp	0
db/motif_databases/HUMAN/HOCOMOCOv11_core_HUMAN_mono_meme_format.meme	MAFB_HUMAN.H11MO.0.B		chr12:26552925-26552953	5.27	fp	0
db/motif_databases/HUMAN/HOCOMOCOv11_core_HUMAN_mono_meme_format.meme	MAFB_HUMAN.H11MO.0.B		chrX:71650069-71650098	5.27	fp	0
db/motif_databases/HUMAN/HOCOMOCOv11_core_HUMAN_mono_meme_format.meme	MAFB_HUMAN.H11MO.0.B		chr7:46316635-46316655	5.27	tp	0
db/motif_databases/HUMAN/HOCOMOCOv11_core_HUMAN_mono_meme_format.meme	MAFB_HUMAN.H11MO.0.B		chr11:47549521-47549548	5.24	tp	0
db/motif_databases/HUMAN/HOCOMOCOv11_core_HUMAN_mono_meme_format.meme	MAFB_HUMAN.H11MO.0.B		chr11:336935-336959	5.23	fp	0
db/motif_databases/HUMAN/HOCOMOCOv11_core_HUMAN_mono_meme_format.meme	MAFB_HUMAN.H11MO.0.B		chr5:144308113-144308133	5.21	tp	0
db/motif_databases/HUMAN/HOCOMOCOv11_core_HUMAN_mono_meme_format.meme	MAFB_HUMAN.H11MO.0.B		chr1:193725443-193725465	5.19	fp	0
db/motif_databases/HUMAN/HOCOMOCOv11_core_HUMAN_mono_meme_format.meme	MAFB_HUMAN.H11MO.0.B		chr11:47110368-47110407	5.19	fp	0
db/motif_databases/HUMAN/HOCOMOCOv11_core_HUMAN_mono_meme_format.meme	MAFB_HUMAN.H11MO.0.B		chr7:140733972-140734006	5.18	fp	0
db/motif_databases/HUMAN/HOCOMOCOv11_core_HUMAN_mono_meme_format.meme	MAFB_HUMAN.H11MO.0.B		chr11:12732075-12732106	5.17	tp	0
db/motif_databases/HUMAN/HOCOMOCOv11_core_HUMAN_mono_meme_format.meme	MAFB_HUMAN.H11MO.0.B		chr10:11146306-11146326	5.16	fp	1
db/motif_databases/HUMAN/HOCOMOCOv11_core_HUMAN_mono_meme_format.meme	MAFB_HUMAN.H11MO.0.B		chr1:33421160-33421189	5.15	fp	0
db/motif_databases/HUMAN/HOCOMOCOv11_core_HUMAN_mono_meme_format.meme	MAFB_HUMAN.H11MO.0.B		chr6:18157237-18157257	5.13	fp	1
db/motif_databases/HUMAN/HOCOMOCOv11_core_HUMAN_mono_meme_format.meme	MAFB_HUMAN.H11MO.0.B		chr5:137238659-137238684	5.13	tp	0
db/motif_databases/HUMAN/HOCOMOCOv11_core_HUMAN_mono_meme_format.meme	MAFB_HUMAN.H11MO.0.B		chr20:24293749-24293785	5.13	tp	0
db/motif_databases/HUMAN/HOCOMOCOv11_core_HUMAN_mono_meme_format.meme	MAFB_HUMAN.H11MO.0.B		chr10:79297315-79297337	5.12	tp	0
db/motif_databases/HUMAN/HOCOMOCOv11_core_HUMAN_mono_meme_format.meme	MAFB_HUMAN.H11MO.0.B		chr5:49601543-49601653	5.12	fp	0
db/motif_databases/HUMAN/HOCOMOCOv11_core_HUMAN_mono_meme_format.meme	MAFB_HUMAN.H11MO.0.B		chr8:110848255-110848284	5.10	fp	0
db/motif_databases/HUMAN/HOCOMOCOv11_core_HUMAN_mono_meme_format.meme	MAFB_HUMAN.H11MO.0.B		chr5:66322261-66322285	5.10	tp	0
db/motif_databases/HUMAN/HOCOMOCOv11_core_HUMAN_mono_meme_format.meme	MAFB_HUMAN.H11MO.0.B		chr11:105181849-105181869	5.09	tp	0
db/motif_databases/HUMAN/HOCOMOCOv11_core_HUMAN_mono_meme_format.meme	MAFB_HUMAN.H11MO.0.B		chr16:49718628-49718648	5.09	tp	0
db/motif_databases/HUMAN/HOCOMOCOv11_core_HUMAN_mono_meme_format.meme	MAFB_HUMAN.H11MO.0.B		chr10:45935128-45935148	5.09	fp	0
db/motif_databases/HUMAN/HOCOMOCOv11_core_HUMAN_mono_meme_format.meme	MAFB_HUMAN.H11MO.0.B		chr13:101818776-101818810	5.08	tp	0
db/motif_databases/HUMAN/HOCOMOCOv11_core_HUMAN_mono_meme_format.meme	MAFB_HUMAN.H11MO.0.B		chr10:3967774-3967794	5.06	fp	0
db/motif_databases/HUMAN/HOCOMOCOv11_core_HUMAN_mono_meme_format.meme	MAFB_HUMAN.H11MO.0.B		chr1:207761378-207761400	5.06	tp	0
db/motif_databases/HUMAN/HOCOMOCOv11_core_HUMAN_mono_meme_format.meme	MAFB_HUMAN.H11MO.0.B		chr10:94723873-94723899	5.06	tp	0
db/motif_databases/HUMAN/HOCOMOCOv11_core_HUMAN_mono_meme_format.meme	MAFB_HUMAN.H11MO.0.B		chr15:101666981-101667003	5.05	fp	0
db/motif_databases/HUMAN/HOCOMOCOv11_core_HUMAN_mono_meme_format.meme	MAFB_HUMAN.H11MO.0.B		chr1:169894492-169894512	5.05	tp	0
db/motif_databases/HUMAN/HOCOMOCOv11_core_HUMAN_mono_meme_format.meme	MAFB_HUMAN.H11MO.0.B		chr12:96201123-96201143	5.05	tp	0
db/motif_databases/HUMAN/HOCOMOCOv11_core_HUMAN_mono_meme_format.meme	MAFB_HUMAN.H11MO.0.B		chr16:47114922-47114958	5.05	tp	0
db/motif_databases/HUMAN/HOCOMOCOv11_core_HUMAN_mono_meme_format.meme	MAFB_HUMAN.H11MO.0.B		chr17:26603864-26603894	5.03	tp	0
db/motif_databases/HUMAN/HOCOMOCOv11_core_HUMAN_mono_meme_format.meme	MAFB_HUMAN.H11MO.0.B		chr12:76735157-76735188	5.03	fp	1
db/motif_databases/HUMAN/HOCOMOCOv11_core_HUMAN_mono_meme_format.meme	MAFB_HUMAN.H11MO.0.B		chrX:77862079-77862106	5.01	tp	0
db/motif_databases/HUMAN/HOCOMOCOv11_core_HUMAN_mono_meme_format.meme	MAFB_HUMAN.H11MO.0.B		chr9:42253191-42253211	5.00	fp	0
db/motif_databases/HUMAN/HOCOMOCOv11_core_HUMAN_mono_meme_format.meme	MAFB_HUMAN.H11MO.0.B		chr10:53559420-53559442	5.00	tp	0
db/motif_databases/HUMAN/HOCOMOCOv11_core_HUMAN_mono_meme_format.meme	MAFB_HUMAN.H11MO.0.B		chr7:122579526-122579550	4.99	tp	0
db/motif_databases/HUMAN/HOCOMOCOv11_core_HUMAN_mono_meme_format.meme	MAFB_HUMAN.H11MO.0.B		chr11:131932998-131933022	4.99	fp	0
db/motif_databases/HUMAN/HOCOMOCOv11_core_HUMAN_mono_meme_format.meme	MAFB_HUMAN.H11MO.0.B		chr9:72646683-72646703	4.99	tp	0
db/motif_databases/HUMAN/HOCOMOCOv11_core_HUMAN_mono_meme_format.meme	MAFB_HUMAN.H11MO.0.B		chr11:5259655-5259675	4.97	tp	1
db/motif_databases/HUMAN/HOCOMOCOv11_core_HUMAN_mono_meme_format.meme	MAFB_HUMAN.H11MO.0.B		chr11:19593643-19593663	4.96	tp	0
db/motif_databases/HUMAN/HOCOMOCOv11_core_HUMAN_mono_meme_format.meme	MAFB_HUMAN.H11MO.0.B		chr5:146357892-146357912	4.95	tp	0
db/motif_databases/HUMAN/HOCOMOCOv11_core_HUMAN_mono_meme_format.meme	MAFB_HUMAN.H11MO.0.B		chr8:59088542-59088566	4.95	fp	0
db/motif_databases/HUMAN/HOCOMOCOv11_core_HUMAN_mono_meme_format.meme	MAFB_HUMAN.H11MO.0.B		chr14:37511792-37511813	4.95	fp	0
db/motif_databases/HUMAN/HOCOMOCOv11_core_HUMAN_mono_meme_format.meme	MAFB_HUMAN.H11MO.0.B		chr10:93055124-93055145	4.95	tp	0
db/motif_databases/HUMAN/HOCOMOCOv11_core_HUMAN_mono_meme_format.meme	MAFB_HUMAN.H11MO.0.B		chr1:10397232-10397255	4.94	tp	0
db/motif_databases/HUMAN/HOCOMOCOv11_core_HUMAN_mono_meme_format.meme	MAFB_HUMAN.H11MO.0.B		chr1:39846552-39846572	4.93	tp	1
db/motif_databases/HUMAN/HOCOMOCOv11_core_HUMAN_mono_meme_format.meme	MAFB_HUMAN.H11MO.0.B		chr7:6090674-6090701	4.93	fp	0
db/motif_databases/HUMAN/HOCOMOCOv11_core_HUMAN_mono_meme_format.meme	MAFB_HUMAN.H11MO.0.B		chr18:58245552-58245578	4.93	tp	0
db/motif_databases/HUMAN/HOCOMOCOv11_core_HUMAN_mono_meme_format.meme	MAFB_HUMAN.H11MO.0.B		chr1:229489015-229489054	4.91	fp	1
db/motif_databases/HUMAN/HOCOMOCOv11_core_HUMAN_mono_meme_format.meme	MAFB_HUMAN.H11MO.0.B		chr2:36524190-36524213	4.90	fp	0
db/motif_databases/HUMAN/HOCOMOCOv11_core_HUMAN_mono_meme_format.meme	MAFB_HUMAN.H11MO.0.B		chr16:46394494-46394574	4.90	fp	0
db/motif_databases/HUMAN/HOCOMOCOv11_core_HUMAN_mono_meme_format.meme	MAFB_HUMAN.H11MO.0.B		chr7:50498106-50498139	4.90	tp	0
db/motif_databases/HUMAN/HOCOMOCOv11_core_HUMAN_mono_meme_format.meme	MAFB_HUMAN.H11MO.0.B		chr12:48087435-48087458	4.89	tp	0
db/motif_databases/HUMAN/HOCOMOCOv11_core_HUMAN_mono_meme_format.meme	MAFB_HUMAN.H11MO.0.B		chr4:53458166-53458188	4.89	tp	0
db/motif_databases/HUMAN/HOCOMOCOv11_core_HUMAN_mono_meme_format.meme	MAFB_HUMAN.H11MO.0.B		chr15:71698545-71698565	4.89	fp	1
db/motif_databases/HUMAN/HOCOMOCOv11_core_HUMAN_mono_meme_format.meme	MAFB_HUMAN.H11MO.0.B		chr10:110135621-110135653	4.86	tp	0
db/motif_databases/HUMAN/HOCOMOCOv11_core_HUMAN_mono_meme_format.meme	MAFB_HUMAN.H11MO.0.B		chr4:174187343-174187363	4.86	fp	0
db/motif_databases/HUMAN/HOCOMOCOv11_core_HUMAN_mono_meme_format.meme	MAFB_HUMAN.H11MO.0.B		chr4:17631829-17631855	4.86	tp	0
db/motif_databases/HUMAN/HOCOMOCOv11_core_HUMAN_mono_meme_format.meme	MAFB_HUMAN.H11MO.0.B		chr2:61362074-61362094	4.84	tp	0
db/motif_databases/HUMAN/HOCOMOCOv11_core_HUMAN_mono_meme_format.meme	MAFB_HUMAN.H11MO.0.B		chr12:66192847-66192880	4.84	fp	0
db/motif_databases/HUMAN/HOCOMOCOv11_core_HUMAN_mono_meme_format.meme	MAFB_HUMAN.H11MO.0.B		chr10:117992485-117992508	4.84	tp	0
db/motif_databases/HUMAN/HOCOMOCOv11_core_HUMAN_mono_meme_format.meme	MAFB_HUMAN.H11MO.0.B		chr14:103467189-103467210	4.84	tp	0
db/motif_databases/HUMAN/HOCOMOCOv11_core_HUMAN_mono_meme_format.meme	MAFB_HUMAN.H11MO.0.B		chr11:83815927-83815958	4.84	fp	0
db/motif_databases/HUMAN/HOCOMOCOv11_core_HUMAN_mono_meme_format.meme	MAFB_HUMAN.H11MO.0.B		chr6:153147095-153147123	4.82	tp	1
db/motif_databases/HUMAN/HOCOMOCOv11_core_HUMAN_mono_meme_format.meme	MAFB_HUMAN.H11MO.0.B		chr12:89782180-89782209	4.82	fp	0
db/motif_databases/HUMAN/HOCOMOCOv11_core_HUMAN_mono_meme_format.meme	MAFB_HUMAN.H11MO.0.B		chr11:23152853-23152876	4.81	tp	0
db/motif_databases/HUMAN/HOCOMOCOv11_core_HUMAN_mono_meme_format.meme	MAFB_HUMAN.H11MO.0.B		chr10:58489994-58490015	4.81	tp	0
db/motif_databases/HUMAN/HOCOMOCOv11_core_HUMAN_mono_meme_format.meme	MAFB_HUMAN.H11MO.0.B		chr13:101818776-101818810	4.81	fp	0
db/motif_databases/HUMAN/HOCOMOCOv11_core_HUMAN_mono_meme_format.meme	MAFB_HUMAN.H11MO.0.B		chr10:120384935-120384955	4.76	fp	0
db/motif_databases/HUMAN/HOCOMOCOv11_core_HUMAN_mono_meme_format.meme	MAFB_HUMAN.H11MO.0.B		chr11:102124354-102124381	4.75	fp	0
db/motif_databases/HUMAN/HOCOMOCOv11_core_HUMAN_mono_meme_format.meme	MAFB_HUMAN.H11MO.0.B		chr22:21826071-21826107	4.75	tp	0
db/motif_databases/HUMAN/HOCOMOCOv11_core_HUMAN_mono_meme_format.meme	MAFB_HUMAN.H11MO.0.B		chr20:23868186-23868220	4.74	fp	1
db/motif_databases/HUMAN/HOCOMOCOv11_core_HUMAN_mono_meme_format.meme	MAFB_HUMAN.H11MO.0.B		chr14:30402278-30402302	4.73	fp	0
db/motif_databases/HUMAN/HOCOMOCOv11_core_HUMAN_mono_meme_format.meme	MAFB_HUMAN.H11MO.0.B		chr11:32591611-32591634	4.73	tp	0
db/motif_databases/HUMAN/HOCOMOCOv11_core_HUMAN_mono_meme_format.meme	MAFB_HUMAN.H11MO.0.B		chr8:118567653-118567673	4.71	fp	0
db/motif_databases/HUMAN/HOCOMOCOv11_core_HUMAN_mono_meme_format.meme	MAFB_HUMAN.H11MO.0.B		chr10:74333238-74333258	4.69	tp	0
db/motif_databases/HUMAN/HOCOMOCOv11_core_HUMAN_mono_meme_format.meme	MAFB_HUMAN.H11MO.0.B		chr7:98108433-98108455	4.69	tp	0
db/motif_databases/HUMAN/HOCOMOCOv11_core_HUMAN_mono_meme_format.meme	MAFB_HUMAN.H11MO.0.B		chr4:73208576-73208605	4.67	tp	0
db/motif_databases/HUMAN/HOCOMOCOv11_core_HUMAN_mono_meme_format.meme	MAFB_HUMAN.H11MO.0.B		chr6:16756025-16756045	4.67	fp	0
db/motif_databases/HUMAN/HOCOMOCOv11_core_HUMAN_mono_meme_format.meme	MAFB_HUMAN.H11MO.0.B		chr4:109549860-109549889	4.66	tp	1
db/motif_databases/HUMAN/HOCOMOCOv11_core_HUMAN_mono_meme_format.meme	MAFB_HUMAN.H11MO.0.B		chr11:27899271-27899294	4.65	fp	0
db/motif_databases/HUMAN/HOCOMOCOv11_core_HUMAN_mono_meme_format.meme	MAFB_HUMAN.H11MO.0.B		chr7:76327437-76327465	4.64	tp	0
db/motif_databases/HUMAN/HOCOMOCOv11_core_HUMAN_mono_meme_format.meme	MAFB_HUMAN.H11MO.0.B		chr1:175573070-175573100	4.64	fp	0
db/motif_databases/HUMAN/HOCOMOCOv11_core_HUMAN_mono_meme_format.meme	MAFB_HUMAN.H11MO.0.B		chr13:20230001-20230021	4.63	tp	1
db/motif_databases/HUMAN/HOCOMOCOv11_core_HUMAN_mono_meme_format.meme	MAFB_HUMAN.H11MO.0.B		chr4:2145935-2145973	4.63	tp	0
db/motif_databases/HUMAN/HOCOMOCOv11_core_HUMAN_mono_meme_format.meme	MAFB_HUMAN.H11MO.0.B		chr10:99818356-99818376	4.63	fp	0
db/motif_databases/HUMAN/HOCOMOCOv11_core_HUMAN_mono_meme_format.meme	MAFB_HUMAN.H11MO.0.B		chr2:95911634-95911654	4.62	tp	0
db/motif_databases/HUMAN/HOCOMOCOv11_core_HUMAN_mono_meme_format.meme	MAFB_HUMAN.H11MO.0.B		chr7:137837891-137837918	4.62	tp	0
db/motif_databases/HUMAN/HOCOMOCOv11_core_HUMAN_mono_meme_format.meme	MAFB_HUMAN.H11MO.0.B		chr11:86456256-86456276	4.61	fp	0
db/motif_databases/HUMAN/HOCOMOCOv11_core_HUMAN_mono_meme_format.meme	MAFB_HUMAN.H11MO.0.B		chr7:112281392-112281418	4.61	tp	0
db/motif_databases/HUMAN/HOCOMOCOv11_core_HUMAN_mono_meme_format.meme	MAFB_HUMAN.H11MO.0.B		chr18:60618849-60618878	4.61	tp	0
db/motif_databases/HUMAN/HOCOMOCOv11_core_HUMAN_mono_meme_format.meme	MAFB_HUMAN.H11MO.0.B		chr7:80665178-80665199	4.61	tp	0
db/motif_databases/HUMAN/HOCOMOCOv11_core_HUMAN_mono_meme_format.meme	MAFB_HUMAN.H11MO.0.B		chr11:18616153-18616174	4.59	fp	0
db/motif_databases/HUMAN/HOCOMOCOv11_core_HUMAN_mono_meme_format.meme	MAFB_HUMAN.H11MO.0.B		chr1:58701791-58701813	4.59	tp	0
db/motif_databases/HUMAN/HOCOMOCOv11_core_HUMAN_mono_meme_format.meme	MAFB_HUMAN.H11MO.0.B		chr9:121244731-121244767	4.59	fp	0
db/motif_databases/HUMAN/HOCOMOCOv11_core_HUMAN_mono_meme_format.meme	MAFB_HUMAN.H11MO.0.B		chr20:24293749-24293785	4.57	fp	0
db/motif_databases/HUMAN/HOCOMOCOv11_core_HUMAN_mono_meme_format.meme	MAFB_HUMAN.H11MO.0.B		chr8:4718392-4718414	4.56	tp	1
db/motif_databases/HUMAN/HOCOMOCOv11_core_HUMAN_mono_meme_format.meme	MAFB_HUMAN.H11MO.0.B		chr5:49657715-49657761	4.56	tp	0
db/motif_databases/HUMAN/HOCOMOCOv11_core_HUMAN_mono_meme_format.meme	MAFB_HUMAN.H11MO.0.B		chr11:47110368-47110407	4.52	tp	0
db/motif_databases/HUMAN/HOCOMOCOv11_core_HUMAN_mono_meme_format.meme	MAFB_HUMAN.H11MO.0.B		chr11:56019390-56019415	4.52	fp	0
db/motif_databases/HUMAN/HOCOMOCOv11_core_HUMAN_mono_meme_format.meme	MAFB_HUMAN.H11MO.0.B		chr1:217682440-217682460	4.52	fp	0
db/motif_databases/HUMAN/HOCOMOCOv11_core_HUMAN_mono_meme_format.meme	MAFB_HUMAN.H11MO.0.B		chr11:67187026-67187046	4.51	fp	0
db/motif_databases/HUMAN/HOCOMOCOv11_core_HUMAN_mono_meme_format.meme	MAFB_HUMAN.H11MO.0.B		chr10:63551014-63551034	4.51	tp	0
db/motif_databases/HUMAN/HOCOMOCOv11_core_HUMAN_mono_meme_format.meme	MAFB_HUMAN.H11MO.0.B		chr17:4347925-4347945	4.50	tp	0
db/motif_databases/HUMAN/HOCOMOCOv11_core_HUMAN_mono_meme_format.meme	MAFB_HUMAN.H11MO.0.B		chr13:100654443-100654463	4.50	tp	0
db/motif_databases/HUMAN/HOCOMOCOv11_core_HUMAN_mono_meme_format.meme	MAFB_HUMAN.H11MO.0.B		chr11:9087973-9087999	4.49	tp	0
db/motif_databases/HUMAN/HOCOMOCOv11_core_HUMAN_mono_meme_format.meme	MAFB_HUMAN.H11MO.0.B		chr11:111565476-111565505	4.49	tp	0
db/motif_databases/HUMAN/HOCOMOCOv11_core_HUMAN_mono_meme_format.meme	MAFB_HUMAN.H11MO.0.B		chr3:116682914-116682934	4.47	tp	0
db/motif_databases/HUMAN/HOCOMOCOv11_core_HUMAN_mono_meme_format.meme	MAFB_HUMAN.H11MO.0.B		chr10:83008586-83008620	4.45	fp	0
db/motif_databases/HUMAN/HOCOMOCOv11_core_HUMAN_mono_meme_format.meme	MAFB_HUMAN.H11MO.0.B		chr15:92914138-92914169	4.45	fp	0
db/motif_databases/HUMAN/HOCOMOCOv11_core_HUMAN_mono_meme_format.meme	MAFB_HUMAN.H11MO.0.B		chr22:30751227-30751267	4.45	fp	0
db/motif_databases/HUMAN/HOCOMOCOv11_core_HUMAN_mono_meme_format.meme	MAFB_HUMAN.H11MO.0.B		chr4:6757780-6757819	4.45	fp	0
db/motif_databases/HUMAN/HOCOMOCOv11_core_HUMAN_mono_meme_format.meme	MAFB_HUMAN.H11MO.0.B		chr1:188385059-188385084	4.45	tp	1
db/motif_databases/HUMAN/HOCOMOCOv11_core_HUMAN_mono_meme_format.meme	MAFB_HUMAN.H11MO.0.B		chr3:159057940-159057960	4.45	fp	0
db/motif_databases/HUMAN/HOCOMOCOv11_core_HUMAN_mono_meme_format.meme	MAFB_HUMAN.H11MO.0.B		chr5:8515821-8515841	4.43	tp	1
db/motif_databases/HUMAN/HOCOMOCOv11_core_HUMAN_mono_meme_format.meme	MAFB_HUMAN.H11MO.0.B		chr18:44244908-44244928	4.43	tp	0
db/motif_databases/HUMAN/HOCOMOCOv11_core_HUMAN_mono_meme_format.meme	MAFB_HUMAN.H11MO.0.B		chr15:51102455-51102475	4.42	tp	0
db/motif_databases/HUMAN/HOCOMOCOv11_core_HUMAN_mono_meme_format.meme	MAFB_HUMAN.H11MO.0.B		chr11:61467879-61467900	4.41	tp	0
db/motif_databases/HUMAN/HOCOMOCOv11_core_HUMAN_mono_meme_format.meme	MAFB_HUMAN.H11MO.0.B		chr8:19078457-19078477	4.39	tp	0
db/motif_databases/HUMAN/HOCOMOCOv11_core_HUMAN_mono_meme_format.meme	MAFB_HUMAN.H11MO.0.B		chr10:11897251-11897292	4.38	tp	0
db/motif_databases/HUMAN/HOCOMOCOv11_core_HUMAN_mono_meme_format.meme	MAFB_HUMAN.H11MO.0.B		chr16:34588219-34588275	4.38	tp	0
db/motif_databases/HUMAN/HOCOMOCOv11_core_HUMAN_mono_meme_format.meme	MAFB_HUMAN.H11MO.0.B		chr5:49658931-49658951	4.38	fp	0
db/motif_databases/HUMAN/HOCOMOCOv11_core_HUMAN_mono_meme_format.meme	MAFB_HUMAN.H11MO.0.B		chr13:20346971-20347001	4.38	tp	0
db/motif_databases/HUMAN/HOCOMOCOv11_core_HUMAN_mono_meme_format.meme	MAFB_HUMAN.H11MO.0.B		chr16:46394903-46394937	4.37	fp	0
db/motif_databases/HUMAN/HOCOMOCOv11_core_HUMAN_mono_meme_format.meme	MAFB_HUMAN.H11MO.0.B		chr11:102468740-102468760	4.36	tp	0
db/motif_databases/HUMAN/HOCOMOCOv11_core_HUMAN_mono_meme_format.meme	MAFB_HUMAN.H11MO.0.B		chr3:160502295-160502329	4.35	tp	0
db/motif_databases/HUMAN/HOCOMOCOv11_core_HUMAN_mono_meme_format.meme	MAFB_HUMAN.H11MO.0.B		chr3:12405789-12405810	4.35	fp	0
db/motif_databases/HUMAN/HOCOMOCOv11_core_HUMAN_mono_meme_format.meme	MAFB_HUMAN.H11MO.0.B		chr11:40489895-40489915	4.34	tp	0
db/motif_databases/HUMAN/HOCOMOCOv11_core_HUMAN_mono_meme_format.meme	MAFB_HUMAN.H11MO.0.B		chr22:37807892-37807913	4.34	fp	0
db/motif_databases/HUMAN/HOCOMOCOv11_core_HUMAN_mono_meme_format.meme	MAFB_HUMAN.H11MO.0.B		chr11:103357381-103357402	4.32	fp	0
db/motif_databases/HUMAN/HOCOMOCOv11_core_HUMAN_mono_meme_format.meme	MAFB_HUMAN.H11MO.0.B		chr1:151571783-151571803	4.31	tp	0
db/motif_databases/HUMAN/HOCOMOCOv11_core_HUMAN_mono_meme_format.meme	MAFB_HUMAN.H11MO.0.B		chr11:60625956-60625976	4.30	tp	0
db/motif_databases/HUMAN/HOCOMOCOv11_core_HUMAN_mono_meme_format.meme	MAFB_HUMAN.H11MO.0.B		chr11:76977186-76977206	4.30	fp	0
db/motif_databases/HUMAN/HOCOMOCOv11_core_HUMAN_mono_meme_format.meme	MAFB_HUMAN.H11MO.0.B		chr1:153642903-153642932	4.29	tp	0
db/motif_databases/HUMAN/HOCOMOCOv11_core_HUMAN_mono_meme_format.meme	MAFB_HUMAN.H11MO.0.B		chr8:15843840-15843860	4.29	tp	0
db/motif_databases/HUMAN/HOCOMOCOv11_core_HUMAN_mono_meme_format.meme	MAFB_HUMAN.H11MO.0.B		chr11:17325261-17325284	4.28	fp	0
db/motif_databases/HUMAN/HOCOMOCOv11_core_HUMAN_mono_meme_format.meme	MAFB_HUMAN.H11MO.0.B		chr20:5219486-5219510	4.27	fp	1
db/motif_databases/HUMAN/HOCOMOCOv11_core_HUMAN_mono_meme_format.meme	MAFB_HUMAN.H11MO.0.B		chr9:85930292-85930320	4.27	fp	0
db/motif_databases/HUMAN/HOCOMOCOv11_core_HUMAN_mono_meme_format.meme	MAFB_HUMAN.H11MO.0.B		chr14:61716693-61716718	4.26	fp	0
db/motif_databases/HUMAN/HOCOMOCOv11_core_HUMAN_mono_meme_format.meme	MAFB_HUMAN.H11MO.0.B		chr16:11914703-11914724	4.24	tp	0
db/motif_databases/HUMAN/HOCOMOCOv11_core_HUMAN_mono_meme_format.meme	MAFB_HUMAN.H11MO.0.B		chr3:183577034-183577054	4.24	tp	1
db/motif_databases/HUMAN/HOCOMOCOv11_core_HUMAN_mono_meme_format.meme	MAFB_HUMAN.H11MO.0.B		chr10:14405224-14405257	4.23	tp	0
db/motif_databases/HUMAN/HOCOMOCOv11_core_HUMAN_mono_meme_format.meme	MAFB_HUMAN.H11MO.0.B		chr5:132880126-132880155	4.23	fp	0
db/motif_databases/HUMAN/HOCOMOCOv11_core_HUMAN_mono_meme_format.meme	MAFB_HUMAN.H11MO.0.B		chr7:39705804-39705826	4.22	fp	0
db/motif_databases/HUMAN/HOCOMOCOv11_core_HUMAN_mono_meme_format.meme	MAFB_HUMAN.H11MO.0.B		chr17:69300132-69300157	4.22	tp	0
db/motif_databases/HUMAN/HOCOMOCOv11_core_HUMAN_mono_meme_format.meme	MAFB_HUMAN.H11MO.0.B		chr14:92161071-92161091	4.22	fp	0
db/motif_databases/HUMAN/HOCOMOCOv11_core_HUMAN_mono_meme_format.meme	MAFB_HUMAN.H11MO.0.B		chr16:4746284-4746304	4.20	fp	0
db/motif_databases/HUMAN/HOCOMOCOv11_core_HUMAN_mono_meme_format.meme	MAFB_HUMAN.H11MO.0.B		chr12:124907827-124907852	4.17	fp	0
db/motif_databases/HUMAN/HOCOMOCOv11_core_HUMAN_mono_meme_format.meme	MAFB_HUMAN.H11MO.0.B		chr14:42593590-42593614	4.17	fp	0
db/motif_databases/HUMAN/HOCOMOCOv11_core_HUMAN_mono_meme_format.meme	MAFB_HUMAN.H11MO.0.B		chr11:72700710-72700734	4.17	tp	0
db/motif_databases/HUMAN/HOCOMOCOv11_core_HUMAN_mono_meme_format.meme	MAFB_HUMAN.H11MO.0.B		chr1:234693628-234693648	4.16	fp	0
db/motif_databases/HUMAN/HOCOMOCOv11_core_HUMAN_mono_meme_format.meme	MAFB_HUMAN.H11MO.0.B		chr10:101870445-101870487	4.16	tp	0
db/motif_databases/HUMAN/HOCOMOCOv11_core_HUMAN_mono_meme_format.meme	MAFB_HUMAN.H11MO.0.B		chr4:45481534-45481554	4.15	fp	0
db/motif_databases/HUMAN/HOCOMOCOv11_core_HUMAN_mono_meme_format.meme	MAFB_HUMAN.H11MO.0.B		chr10:107480457-107480478	4.13	tp	0
db/motif_databases/HUMAN/HOCOMOCOv11_core_HUMAN_mono_meme_format.meme	MAFB_HUMAN.H11MO.0.B		chr10:90450841-90450861	4.13	fp	0
db/motif_databases/HUMAN/HOCOMOCOv11_core_HUMAN_mono_meme_format.meme	MAFB_HUMAN.H11MO.0.B		chr10:16983862-16983885	4.12	tp	0
db/motif_databases/HUMAN/HOCOMOCOv11_core_HUMAN_mono_meme_format.meme	MAFB_HUMAN.H11MO.0.B		chr11:29802075-29802097	4.11	tp	0
db/motif_databases/HUMAN/HOCOMOCOv11_core_HUMAN_mono_meme_format.meme	MAFB_HUMAN.H11MO.0.B		chr12:65695719-65695746	4.11	fp	0
db/motif_databases/HUMAN/HOCOMOCOv11_core_HUMAN_mono_meme_format.meme	MAFB_HUMAN.H11MO.0.B		chr12:84061098-84061123	4.10	fp	1
db/motif_databases/HUMAN/HOCOMOCOv11_core_HUMAN_mono_meme_format.meme	MAFB_HUMAN.H11MO.0.B		chr14:92511645-92511666	4.09	tp	0
db/motif_databases/HUMAN/HOCOMOCOv11_core_HUMAN_mono_meme_format.meme	MAFB_HUMAN.H11MO.0.B		chr17:4338588-4338608	4.08	fp	0
db/motif_databases/HUMAN/HOCOMOCOv11_core_HUMAN_mono_meme_format.meme	MAFB_HUMAN.H11MO.0.B		chr12:94929822-94929843	4.08	tp	0
db/motif_databases/HUMAN/HOCOMOCOv11_core_HUMAN_mono_meme_format.meme	MAFB_HUMAN.H11MO.0.B		chr22:36242791-36242818	4.08	fp	1
db/motif_databases/HUMAN/HOCOMOCOv11_core_HUMAN_mono_meme_format.meme	MAFB_HUMAN.H11MO.0.B		chr17:47296465-47296495	4.07	tp	0
db/motif_databases/HUMAN/HOCOMOCOv11_core_HUMAN_mono_meme_format.meme	MAFB_HUMAN.H11MO.0.B		chr3:152406213-152406236	4.07	tp	0
db/motif_databases/HUMAN/HOCOMOCOv11_core_HUMAN_mono_meme_format.meme	MAFB_HUMAN.H11MO.0.B		chr21:9010891-9010913	4.07	tp	0
db/motif_databases/HUMAN/HOCOMOCOv11_core_HUMAN_mono_meme_format.meme	MAFB_HUMAN.H11MO.0.B		chr1:11169646-11169666	4.05	fp	0
db/motif_databases/HUMAN/HOCOMOCOv11_core_HUMAN_mono_meme_format.meme	MAFB_HUMAN.H11MO.0.B		chr7:21646969-21646993	4.03	fp	0
db/motif_databases/HUMAN/HOCOMOCOv11_core_HUMAN_mono_meme_format.meme	MAFB_HUMAN.H11MO.0.B		chr12:1023602-1023645	4.03	tp	1
db/motif_databases/HUMAN/HOCOMOCOv11_core_HUMAN_mono_meme_format.meme	MAFB_HUMAN.H11MO.0.B		chr11:95149743-95149765	4.01	fp	0
db/motif_databases/HUMAN/HOCOMOCOv11_core_HUMAN_mono_meme_format.meme	MAFB_HUMAN.H11MO.0.B		chr8:110848255-110848284	4.00	tp	0
db/motif_databases/HUMAN/HOCOMOCOv11_core_HUMAN_mono_meme_format.meme	MAFB_HUMAN.H11MO.0.B		chr10:120860378-120860398	4.00	tp	0
db/motif_databases/HUMAN/HOCOMOCOv11_core_HUMAN_mono_meme_format.meme	MAFB_HUMAN.H11MO.0.B		chr19:27403704-27403728	4.00	tp	0
db/motif_databases/HUMAN/HOCOMOCOv11_core_HUMAN_mono_meme_format.meme	MAFB_HUMAN.H11MO.0.B		chr12:121460234-121460263	4.00	tp	0
db/motif_databases/HUMAN/HOCOMOCOv11_core_HUMAN_mono_meme_format.meme	MAFB_HUMAN.H11MO.0.B		chr4:107674115-107674135	3.99	tp	0
db/motif_databases/HUMAN/HOCOMOCOv11_core_HUMAN_mono_meme_format.meme	MAFB_HUMAN.H11MO.0.B		chr10:111941755-111941786	3.99	tp	0
db/motif_databases/HUMAN/HOCOMOCOv11_core_HUMAN_mono_meme_format.meme	MAFB_HUMAN.H11MO.0.B		chr4:158177685-158177708	3.98	tp	0
db/motif_databases/HUMAN/HOCOMOCOv11_core_HUMAN_mono_meme_format.meme	MAFB_HUMAN.H11MO.0.B		chr3:177979180-177979206	3.98	tp	1
db/motif_databases/HUMAN/HOCOMOCOv11_core_HUMAN_mono_meme_format.meme	MAFB_HUMAN.H11MO.0.B		chr14:76854653-76854673	3.98	tp	0
db/motif_databases/HUMAN/HOCOMOCOv11_core_HUMAN_mono_meme_format.meme	MAFB_HUMAN.H11MO.0.B		chrX:154743059-154743081	3.97	fp	0
db/motif_databases/HUMAN/HOCOMOCOv11_core_HUMAN_mono_meme_format.meme	MAFB_HUMAN.H11MO.0.B		chr7:42886204-42886238	3.97	fp	1
db/motif_databases/HUMAN/HOCOMOCOv11_core_HUMAN_mono_meme_format.meme	MAFB_HUMAN.H11MO.0.B		chr12:69563085-69563108	3.96	tp	1
db/motif_databases/HUMAN/HOCOMOCOv11_core_HUMAN_mono_meme_format.meme	MAFB_HUMAN.H11MO.0.B		chr18:47968431-47968451	3.96	tp	0
db/motif_databases/HUMAN/HOCOMOCOv11_core_HUMAN_mono_meme_format.meme	MAFB_HUMAN.H11MO.0.B		chr12:28906545-28906575	3.95	fp	0
db/motif_databases/HUMAN/HOCOMOCOv11_core_HUMAN_mono_meme_format.meme	MAFB_HUMAN.H11MO.0.B		chr5:31885472-31885495	3.94	fp	0
db/motif_databases/HUMAN/HOCOMOCOv11_core_HUMAN_mono_meme_format.meme	MAFB_HUMAN.H11MO.0.B		chr10:21863816-21863836	3.93	tp	0
db/motif_databases/HUMAN/HOCOMOCOv11_core_HUMAN_mono_meme_format.meme	MAFB_HUMAN.H11MO.0.B		chr7:99032140-99032160	3.92	tp	0
db/motif_databases/HUMAN/HOCOMOCOv11_core_HUMAN_mono_meme_format.meme	MAFB_HUMAN.H11MO.0.B		chr5:49602097-49602131	3.92	fp	0
db/motif_databases/HUMAN/HOCOMOCOv11_core_HUMAN_mono_meme_format.meme	MAFB_HUMAN.H11MO.0.B		chr1:85605199-85605235	3.90	tp	0
db/motif_databases/HUMAN/HOCOMOCOv11_core_HUMAN_mono_meme_format.meme	MAFB_HUMAN.H11MO.0.B		chr7:15489891-15489912	3.90	tp	0
db/motif_databases/HUMAN/HOCOMOCOv11_core_HUMAN_mono_meme_format.meme	MAFB_HUMAN.H11MO.0.B		chr11:85624711-85624731	3.88	fp	0
db/motif_databases/HUMAN/HOCOMOCOv11_core_HUMAN_mono_meme_format.meme	MAFB_HUMAN.H11MO.0.B		chr13:50442539-50442559	3.87	tp	0
db/motif_databases/HUMAN/HOCOMOCOv11_core_HUMAN_mono_meme_format.meme	MAFB_HUMAN.H11MO.0.B		chr20:1400152-1400174	3.86	tp	0
db/motif_databases/HUMAN/HOCOMOCOv11_core_HUMAN_mono_meme_format.meme	MAFB_HUMAN.H11MO.0.B		chr5:170203470-170203496	3.85	fp	0
db/motif_databases/HUMAN/HOCOMOCOv11_core_HUMAN_mono_meme_format.meme	MAFB_HUMAN.H11MO.0.B		chr11:94611231-94611251	3.85	tp	0
db/motif_databases/HUMAN/HOCOMOCOv11_core_HUMAN_mono_meme_format.meme	MAFB_HUMAN.H11MO.0.B		chr10:92632649-92632680	3.84	fp	0
db/motif_databases/HUMAN/HOCOMOCOv11_core_HUMAN_mono_meme_format.meme	MAFB_HUMAN.H11MO.0.B		chr3:100707676-100707696	3.84	fp	1
db/motif_databases/HUMAN/HOCOMOCOv11_core_HUMAN_mono_meme_format.meme	MAFB_HUMAN.H11MO.0.B		chr16:25106159-25106179	3.84	tp	0
db/motif_databases/HUMAN/HOCOMOCOv11_core_HUMAN_mono_meme_format.meme	MAFB_HUMAN.H11MO.0.B		chr19:47157782-47157816	3.83	fp	0
db/motif_databases/HUMAN/HOCOMOCOv11_core_HUMAN_mono_meme_format.meme	MAFB_HUMAN.H11MO.0.B		chr4:88708332-88708383	3.82	tp	0
db/motif_databases/HUMAN/HOCOMOCOv11_core_HUMAN_mono_meme_format.meme	MAFB_HUMAN.H11MO.0.B		chr11:59539943-59539987	3.82	tp	0
db/motif_databases/HUMAN/HOCOMOCOv11_core_HUMAN_mono_meme_format.meme	MAFB_HUMAN.H11MO.0.B		chr7:26198577-26198600	3.82	fp	0
db/motif_databases/HUMAN/HOCOMOCOv11_core_HUMAN_mono_meme_format.meme	MAFB_HUMAN.H11MO.0.B		chr16:72644367-72644387	3.81	tp	0
db/motif_databases/HUMAN/HOCOMOCOv11_core_HUMAN_mono_meme_format.meme	MAFB_HUMAN.H11MO.0.B		chr19:37293809-37293861	3.81	fp	1
db/motif_databases/HUMAN/HOCOMOCOv11_core_HUMAN_mono_meme_format.meme	MAFB_HUMAN.H11MO.0.B		chr7:22329160-22329180	3.80	tp	0
db/motif_databases/HUMAN/HOCOMOCOv11_core_HUMAN_mono_meme_format.meme	MAFB_HUMAN.H11MO.0.B		chr10:79179093-79179113	3.80	tp	0
db/motif_databases/HUMAN/HOCOMOCOv11_core_HUMAN_mono_meme_format.meme	MAFB_HUMAN.H11MO.0.B		chrX:135319251-135319271	3.79	tp	1
db/motif_databases/HUMAN/HOCOMOCOv11_core_HUMAN_mono_meme_format.meme	MAFB_HUMAN.H11MO.0.B		chr3:72917439-72917459	3.78	fp	0
db/motif_databases/HUMAN/HOCOMOCOv11_core_HUMAN_mono_meme_format.meme	MAFB_HUMAN.H11MO.0.B		chr10:31264942-31264962	3.78	tp	0
db/motif_databases/HUMAN/HOCOMOCOv11_core_HUMAN_mono_meme_format.meme	MAFB_HUMAN.H11MO.0.B		chr10:95916428-95916465	3.78	tp	0
db/motif_databases/HUMAN/HOCOMOCOv11_core_HUMAN_mono_meme_format.meme	MAFB_HUMAN.H11MO.0.B		chr10:100272861-100272894	3.76	tp	0
db/motif_databases/HUMAN/HOCOMOCOv11_core_HUMAN_mono_meme_format.meme	MAFB_HUMAN.H11MO.0.B		chr10:99478759-99478784	3.75	tp	0
db/motif_databases/HUMAN/HOCOMOCOv11_core_HUMAN_mono_meme_format.meme	MAFB_HUMAN.H11MO.0.B		chr18:23958416-23958436	3.75	fp	0
db/motif_databases/HUMAN/HOCOMOCOv11_core_HUMAN_mono_meme_format.meme	MAFB_HUMAN.H11MO.0.B		chr18:56792913-56792938	3.75	fp	0
db/motif_databases/HUMAN/HOCOMOCOv11_core_HUMAN_mono_meme_format.meme	MAFB_HUMAN.H11MO.0.B		chr2:180631562-180631582	3.74	tp	0
db/motif_databases/HUMAN/HOCOMOCOv11_core_HUMAN_mono_meme_format.meme	MAFB_HUMAN.H11MO.0.B		chr10:49379794-49379815	3.73	tp	0
db/motif_databases/HUMAN/HOCOMOCOv11_core_HUMAN_mono_meme_format.meme	MAFB_HUMAN.H11MO.0.B		chr11:121505472-121505492	3.73	tp	0
db/motif_databases/HUMAN/HOCOMOCOv11_core_HUMAN_mono_meme_format.meme	MAFB_HUMAN.H11MO.0.B		chr11:104636812-104636842	3.72	tp	0
db/motif_databases/HUMAN/HOCOMOCOv11_core_HUMAN_mono_meme_format.meme	MAFB_HUMAN.H11MO.0.B		chr4:2579975-2579995	3.72	tp	0
db/motif_databases/HUMAN/HOCOMOCOv11_core_HUMAN_mono_meme_format.meme	MAFB_HUMAN.H11MO.0.B		chr6:107457052-107457072	3.71	tp	0
db/motif_databases/HUMAN/HOCOMOCOv11_core_HUMAN_mono_meme_format.meme	MAFB_HUMAN.H11MO.0.B		chr4:2579975-2579995	3.71	fp	0
db/motif_databases/HUMAN/HOCOMOCOv11_core_HUMAN_mono_meme_format.meme	MAFB_HUMAN.H11MO.0.B		chr20:5644328-5644348	3.71	tp	0
db/motif_databases/HUMAN/HOCOMOCOv11_core_HUMAN_mono_meme_format.meme	MAFB_HUMAN.H11MO.0.B		chr20:34409555-34409575	3.71	fp	0
db/motif_databases/HUMAN/HOCOMOCOv11_core_HUMAN_mono_meme_format.meme	MAFB_HUMAN.H11MO.0.B		chr3:5085912-5085934	3.71	fp	0
db/motif_databases/HUMAN/HOCOMOCOv11_core_HUMAN_mono_meme_format.meme	MAFB_HUMAN.H11MO.0.B		chr6:166576078-166576100	3.70	tp	0
db/motif_databases/HUMAN/HOCOMOCOv11_core_HUMAN_mono_meme_format.meme	MAFB_HUMAN.H11MO.0.B		chr6:166576078-166576100	3.70	fp	0
db/motif_databases/HUMAN/HOCOMOCOv11_core_HUMAN_mono_meme_format.meme	MAFB_HUMAN.H11MO.0.B		chr6:61323022-61323071	3.69	fp	0
db/motif_databases/HUMAN/HOCOMOCOv11_core_HUMAN_mono_meme_format.meme	MAFB_HUMAN.H11MO.0.B		chr1:39050847-39050884	3.68	tp	0
db/motif_databases/HUMAN/HOCOMOCOv11_core_HUMAN_mono_meme_format.meme	MAFB_HUMAN.H11MO.0.B		chr1:245048641-245048661	3.68	fp	0
db/motif_databases/HUMAN/HOCOMOCOv11_core_HUMAN_mono_meme_format.meme	MAFB_HUMAN.H11MO.0.B		chr11:103897293-103897313	3.67	tp	0
db/motif_databases/HUMAN/HOCOMOCOv11_core_HUMAN_mono_meme_format.meme	MAFB_HUMAN.H11MO.0.B		chr10:25133239-25133259	3.67	fp	0
db/motif_databases/HUMAN/HOCOMOCOv11_core_HUMAN_mono_meme_format.meme	MAFB_HUMAN.H11MO.0.B		chr18:63516212-63516232	3.67	fp	0
db/motif_databases/HUMAN/HOCOMOCOv11_core_HUMAN_mono_meme_format.meme	MAFB_HUMAN.H11MO.0.B		chr6:133442823-133442844	3.65	tp	0
db/motif_databases/HUMAN/HOCOMOCOv11_core_HUMAN_mono_meme_format.meme	MAFB_HUMAN.H11MO.0.B		chr18:58396952-58396982	3.65	fp	0
db/motif_databases/HUMAN/HOCOMOCOv11_core_HUMAN_mono_meme_format.meme	MAFB_HUMAN.H11MO.0.B		chr9:95018479-95018518	3.65	tp	0
db/motif_databases/HUMAN/HOCOMOCOv11_core_HUMAN_mono_meme_format.meme	MAFB_HUMAN.H11MO.0.B		chr17:26619999-26620073	3.64	fp	0
db/motif_databases/HUMAN/HOCOMOCOv11_core_HUMAN_mono_meme_format.meme	MAFB_HUMAN.H11MO.0.B		chr11:3896513-3896550	3.64	tp	1
db/motif_databases/HUMAN/HOCOMOCOv11_core_HUMAN_mono_meme_format.meme	MAFB_HUMAN.H11MO.0.B		chr6:144465661-144465686	3.63	fp	0
db/motif_databases/HUMAN/HOCOMOCOv11_core_HUMAN_mono_meme_format.meme	MAFB_HUMAN.H11MO.0.B		chr4:106241038-106241059	3.63	fp	0
db/motif_databases/HUMAN/HOCOMOCOv11_core_HUMAN_mono_meme_format.meme	MAFB_HUMAN.H11MO.0.B		chr20:4860032-4860066	3.63	tp	0
db/motif_databases/HUMAN/HOCOMOCOv11_core_HUMAN_mono_meme_format.meme	MAFB_HUMAN.H11MO.0.B		chr10:72998025-72998045	3.63	tp	0
db/motif_databases/HUMAN/HOCOMOCOv11_core_HUMAN_mono_meme_format.meme	MAFB_HUMAN.H11MO.0.B		chr7:156354826-156354846	3.62	tp	0
db/motif_databases/HUMAN/HOCOMOCOv11_core_HUMAN_mono_meme_format.meme	MAFB_HUMAN.H11MO.0.B		chr4:17654293-17654314	3.62	tp	0
db/motif_databases/HUMAN/HOCOMOCOv11_core_HUMAN_mono_meme_format.meme	MAFB_HUMAN.H11MO.0.B		chr14:29921593-29921615	3.62	fp	0
db/motif_databases/HUMAN/HOCOMOCOv11_core_HUMAN_mono_meme_format.meme	MAFB_HUMAN.H11MO.0.B		chr18:63405518-63405556	3.61	tp	1
db/motif_databases/HUMAN/HOCOMOCOv11_core_HUMAN_mono_meme_format.meme	MAFB_HUMAN.H11MO.0.B		chr2:158716620-158716641	3.61	tp	0
db/motif_databases/HUMAN/HOCOMOCOv11_core_HUMAN_mono_meme_format.meme	MAFB_HUMAN.H11MO.0.B		chr7:122752191-122752217	3.60	tp	0
db/motif_databases/HUMAN/HOCOMOCOv11_core_HUMAN_mono_meme_format.meme	MAFB_HUMAN.H11MO.0.B		chr11:10000989-10001009	3.60	fp	0
db/motif_databases/HUMAN/HOCOMOCOv11_core_HUMAN_mono_meme_format.meme	MAFB_HUMAN.H11MO.0.B		chr2:95911634-95911654	3.60	fp	0
db/motif_databases/HUMAN/HOCOMOCOv11_core_HUMAN_mono_meme_format.meme	MAFB_HUMAN.H11MO.0.B		chr11:3908090-3908111	3.59	fp	0
db/motif_databases/HUMAN/HOCOMOCOv11_core_HUMAN_mono_meme_format.meme	MAFB_HUMAN.H11MO.0.B		chr10:12009259-12009291	3.59	fp	0
db/motif_databases/HUMAN/HOCOMOCOv11_core_HUMAN_mono_meme_format.meme	MAFB_HUMAN.H11MO.0.B		chr1:21116389-21116409	3.58	tp	0
db/motif_databases/HUMAN/HOCOMOCOv11_core_HUMAN_mono_meme_format.meme	MAFB_HUMAN.H11MO.0.B		chr19:32504094-32504117	3.57	fp	0
db/motif_databases/HUMAN/HOCOMOCOv11_core_HUMAN_mono_meme_format.meme	MAFB_HUMAN.H11MO.0.B		chr12:80009572-80009599	3.57	fp	0
db/motif_databases/HUMAN/HOCOMOCOv11_core_HUMAN_mono_meme_format.meme	MAFB_HUMAN.H11MO.0.B		chr1:152006090-152006118	3.57	tp	0
db/motif_databases/HUMAN/HOCOMOCOv11_core_HUMAN_mono_meme_format.meme	MAFB_HUMAN.H11MO.0.B		chr14:63300826-63300849	3.57	tp	0
db/motif_databases/HUMAN/HOCOMOCOv11_core_HUMAN_mono_meme_format.meme	MAFB_HUMAN.H11MO.0.B		chr15:56882198-56882218	3.56	tp	0
db/motif_databases/HUMAN/HOCOMOCOv11_core_HUMAN_mono_meme_format.meme	MAFB_HUMAN.H11MO.0.B		chr2:164678253-164678283	3.56	tp	0
db/motif_databases/HUMAN/HOCOMOCOv11_core_HUMAN_mono_meme_format.meme	MAFB_HUMAN.H11MO.0.B		chr5:109097760-109097789	3.55	tp	0
db/motif_databases/HUMAN/HOCOMOCOv11_core_HUMAN_mono_meme_format.meme	MAFB_HUMAN.H11MO.0.B		chr8:38176806-38176835	3.53	tp	0
db/motif_databases/HUMAN/HOCOMOCOv11_core_HUMAN_mono_meme_format.meme	MAFB_HUMAN.H11MO.0.B		chr11:118907130-118907156	3.53	fp	0
db/motif_databases/HUMAN/HOCOMOCOv11_core_HUMAN_mono_meme_format.meme	MAFB_HUMAN.H11MO.0.B		chr12:94929822-94929843	3.52	fp	1
db/motif_databases/HUMAN/HOCOMOCOv11_core_HUMAN_mono_meme_format.meme	MAFB_HUMAN.H11MO.0.B		chr15:56882198-56882218	3.52	fp	0
db/motif_databases/HUMAN/HOCOMOCOv11_core_HUMAN_mono_meme_format.meme	MAFB_HUMAN.H11MO.0.B		chr4:22479207-22479241	3.52	tp	0
db/motif_databases/HUMAN/HOCOMOCOv11_core_HUMAN_mono_meme_format.meme	MAFB_HUMAN.H11MO.0.B		chr11:65155337-65155358	3.52	tp	0
db/motif_databases/HUMAN/HOCOMOCOv11_core_HUMAN_mono_meme_format.meme	MAFB_HUMAN.H11MO.0.B		chr4:89582608-89582628	3.51	tp	0
db/motif_databases/HUMAN/HOCOMOCOv11_core_HUMAN_mono_meme_format.meme	MAFB_HUMAN.H11MO.0.B		chr5:49657715-49657761	3.51	fp	0
db/motif_databases/HUMAN/HOCOMOCOv11_core_HUMAN_mono_meme_format.meme	MAFB_HUMAN.H11MO.0.B		chr11:94829576-94829604	3.51	fp	0
db/motif_databases/HUMAN/HOCOMOCOv11_core_HUMAN_mono_meme_format.meme	MAFB_HUMAN.H11MO.0.B		chr3:29284785-29284806	3.51	tp	0
db/motif_databases/HUMAN/HOCOMOCOv11_core_HUMAN_mono_meme_format.meme	MAFB_HUMAN.H11MO.0.B		chr16:49553246-49553267	3.50	tp	0
db/motif_databases/HUMAN/HOCOMOCOv11_core_HUMAN_mono_meme_format.meme	MAFB_HUMAN.H11MO.0.B		chr13:39078176-39078201	3.50	fp	0
db/motif_databases/HUMAN/HOCOMOCOv11_core_HUMAN_mono_meme_format.meme	MAFB_HUMAN.H11MO.0.B		chr11:8660444-8660464	3.50	fp	0
db/motif_databases/HUMAN/HOCOMOCOv11_core_HUMAN_mono_meme_format.meme	MAFB_HUMAN.H11MO.0.B		chr5:141475888-141475908	3.49	fp	0
db/motif_databases/HUMAN/HOCOMOCOv11_core_HUMAN_mono_meme_format.meme	MAFB_HUMAN.H11MO.0.B		chr11:28672131-28672154	3.49	fp	0
db/motif_databases/HUMAN/HOCOMOCOv11_core_HUMAN_mono_meme_format.meme	MAFB_HUMAN.H11MO.0.B		chr17:25920191-25920212	3.48	tp	0
db/motif_databases/HUMAN/HOCOMOCOv11_core_HUMAN_mono_meme_format.meme	MAFB_HUMAN.H11MO.0.B		chr11:125936561-125936582	3.48	tp	0
db/motif_databases/HUMAN/HOCOMOCOv11_core_HUMAN_mono_meme_format.meme	MAFB_HUMAN.H11MO.0.B		chr11:3896513-3896550	3.48	fp	0
db/motif_databases/HUMAN/HOCOMOCOv11_core_HUMAN_mono_meme_format.meme	MAFB_HUMAN.H11MO.0.B		chr16:85050690-85050719	3.48	fp	1
db/motif_databases/HUMAN/HOCOMOCOv11_core_HUMAN_mono_meme_format.meme	MAFB_HUMAN.H11MO.0.B		chr3:170398379-170398405	3.48	fp	0
db/motif_databases/HUMAN/HOCOMOCOv11_core_HUMAN_mono_meme_format.meme	MAFB_HUMAN.H11MO.0.B		chr16:46394903-46394937	3.48	tp	0
db/motif_databases/HUMAN/HOCOMOCOv11_core_HUMAN_mono_meme_format.meme	MAFB_HUMAN.H11MO.0.B		chr1:125180133-125180168	3.47	tp	0
db/motif_databases/HUMAN/HOCOMOCOv11_core_HUMAN_mono_meme_format.meme	MAFB_HUMAN.H11MO.0.B		chr21:45075857-45075877	3.46	fp	0
db/motif_databases/HUMAN/HOCOMOCOv11_core_HUMAN_mono_meme_format.meme	MAFB_HUMAN.H11MO.0.B		chr9:79007323-79007344	3.46	fp	0
db/motif_databases/HUMAN/HOCOMOCOv11_core_HUMAN_mono_meme_format.meme	MAFB_HUMAN.H11MO.0.B		chr12:55769153-55769182	3.46	fp	0
db/motif_databases/HUMAN/HOCOMOCOv11_core_HUMAN_mono_meme_format.meme	MAFB_HUMAN.H11MO.0.B		chr1:39246145-39246167	3.45	tp	0
db/motif_databases/HUMAN/HOCOMOCOv11_core_HUMAN_mono_meme_format.meme	MAFB_HUMAN.H11MO.0.B		chr1:96332363-96332392	3.45	tp	0
db/motif_databases/HUMAN/HOCOMOCOv11_core_HUMAN_mono_meme_format.meme	MAFB_HUMAN.H11MO.0.B		chr10:33282469-33282492	3.45	tp	0
db/motif_databases/HUMAN/HOCOMOCOv11_core_HUMAN_mono_meme_format.meme	MAFB_HUMAN.H11MO.0.B		chr12:95282063-95282086	3.45	tp	0
db/motif_databases/HUMAN/HOCOMOCOv11_core_HUMAN_mono_meme_format.meme	MAFB_HUMAN.H11MO.0.B		chr17:43179314-43179335	3.44	tp	0
db/motif_databases/HUMAN/HOCOMOCOv11_core_HUMAN_mono_meme_format.meme	MAFB_HUMAN.H11MO.0.B		chr11:16120402-16120424	3.44	tp	0
db/motif_databases/HUMAN/HOCOMOCOv11_core_HUMAN_mono_meme_format.meme	MAFB_HUMAN.H11MO.0.B		chr21:9840775-9840813	3.43	fp	0
db/motif_databases/HUMAN/HOCOMOCOv11_core_HUMAN_mono_meme_format.meme	MAFB_HUMAN.H11MO.0.B		chr6:113643727-113643748	3.43	tp	0
db/motif_databases/HUMAN/HOCOMOCOv11_core_HUMAN_mono_meme_format.meme	MAFB_HUMAN.H11MO.0.B		chr18:7790161-7790182	3.42	fp	0
db/motif_databases/HUMAN/HOCOMOCOv11_core_HUMAN_mono_meme_format.meme	MAFB_HUMAN.H11MO.0.B		chr12:110703323-110703345	3.41	tp	0
db/motif_databases/HUMAN/HOCOMOCOv11_core_HUMAN_mono_meme_format.meme	MAFB_HUMAN.H11MO.0.B		chr21:9840775-9840813	3.41	tp	0
db/motif_databases/HUMAN/HOCOMOCOv11_core_HUMAN_mono_meme_format.meme	MAFB_HUMAN.H11MO.0.B		chr3:25518988-25519030	3.41	tp	1
db/motif_databases/HUMAN/HOCOMOCOv11_core_HUMAN_mono_meme_format.meme	MAFB_HUMAN.H11MO.0.B		chr2:211392135-211392155	3.38	tp	0
db/motif_databases/HUMAN/HOCOMOCOv11_core_HUMAN_mono_meme_format.meme	MAFB_HUMAN.H11MO.0.B		chr6:61323022-61323071	3.38	tp	0
db/motif_databases/HUMAN/HOCOMOCOv11_core_HUMAN_mono_meme_format.meme	MAFB_HUMAN.H11MO.0.B		chr18:618822-618842	3.38	fp	0
db/motif_databases/HUMAN/HOCOMOCOv11_core_HUMAN_mono_meme_format.meme	MAFB_HUMAN.H11MO.0.B		chr11:76420403-76420430	3.37	tp	0
db/motif_databases/HUMAN/HOCOMOCOv11_core_HUMAN_mono_meme_format.meme	MAFB_HUMAN.H11MO.0.B		chr13:20346971-20347001	3.37	fp	0
db/motif_databases/HUMAN/HOCOMOCOv11_core_HUMAN_mono_meme_format.meme	MAFB_HUMAN.H11MO.0.B		chr2:133744719-133744748	3.36	tp	0
db/motif_databases/HUMAN/HOCOMOCOv11_core_HUMAN_mono_meme_format.meme	MAFB_HUMAN.H11MO.0.B		chr1:178482916-178482936	3.35	tp	0
db/motif_databases/HUMAN/HOCOMOCOv11_core_HUMAN_mono_meme_format.meme	MAFB_HUMAN.H11MO.0.B		chr2:191513379-191513399	3.35	tp	0
db/motif_databases/HUMAN/HOCOMOCOv11_core_HUMAN_mono_meme_format.meme	MAFB_HUMAN.H11MO.0.B		chr8:19078457-19078477	3.34	fp	0
db/motif_databases/HUMAN/HOCOMOCOv11_core_HUMAN_mono_meme_format.meme	MAFB_HUMAN.H11MO.0.B		chr16:34586271-34586309	3.33	fp	0
db/motif_databases/HUMAN/HOCOMOCOv11_core_HUMAN_mono_meme_format.meme	MAFB_HUMAN.H11MO.0.B		chr11:44829800-44829824	3.33	fp	0
db/motif_databases/HUMAN/HOCOMOCOv11_core_HUMAN_mono_meme_format.meme	MAFB_HUMAN.H11MO.0.B		chr16:46390537-46390583	3.33	fp	0
db/motif_databases/HUMAN/HOCOMOCOv11_core_HUMAN_mono_meme_format.meme	MAFB_HUMAN.H11MO.0.B		chr7:94545448-94545472	3.32	tp	1
db/motif_databases/HUMAN/HOCOMOCOv11_core_HUMAN_mono_meme_format.meme	MAFB_HUMAN.H11MO.0.B		chr16:46394783-46394863	3.32	fp	0
db/motif_databases/HUMAN/HOCOMOCOv11_core_HUMAN_mono_meme_format.meme	MAFB_HUMAN.H11MO.0.B		chr11:114178226-114178246	3.30	fp	0
db/motif_databases/HUMAN/HOCOMOCOv11_core_HUMAN_mono_meme_format.meme	MAFB_HUMAN.H11MO.0.B		chr11:47549521-47549548	3.30	fp	0
db/motif_databases/HUMAN/HOCOMOCOv11_core_HUMAN_mono_meme_format.meme	MAFB_HUMAN.H11MO.0.B		chr11:87773542-87773565	3.29	tp	0
db/motif_databases/HUMAN/HOCOMOCOv11_core_HUMAN_mono_meme_format.meme	MAFB_HUMAN.H11MO.0.B		chr14:30402278-30402302	3.28	tp	1
db/motif_databases/HUMAN/HOCOMOCOv11_core_HUMAN_mono_meme_format.meme	MAFB_HUMAN.H11MO.0.B		chr10:12009259-12009291	3.28	tp	0
db/motif_databases/HUMAN/HOCOMOCOv11_core_HUMAN_mono_meme_format.meme	MAFB_HUMAN.H11MO.0.B		chr1:68901324-68901344	3.28	fp	0
db/motif_databases/HUMAN/HOCOMOCOv11_core_HUMAN_mono_meme_format.meme	MAFB_HUMAN.H11MO.0.B		chr4:150976300-150976333	3.27	fp	0
db/motif_databases/HUMAN/HOCOMOCOv11_core_HUMAN_mono_meme_format.meme	MAFB_HUMAN.H11MO.0.B		chr10:49445000-49445020	3.27	fp	0
db/motif_databases/HUMAN/HOCOMOCOv11_core_HUMAN_mono_meme_format.meme	MAFB_HUMAN.H11MO.0.B		chr13:69969530-69969557	3.27	tp	0
db/motif_databases/HUMAN/HOCOMOCOv11_core_HUMAN_mono_meme_format.meme	MAFB_HUMAN.H11MO.0.B		chr9:132352229-132352270	3.26	tp	1
db/motif_databases/HUMAN/HOCOMOCOv11_core_HUMAN_mono_meme_format.meme	MAFB_HUMAN.H11MO.0.B		chr11:86456256-86456276	3.26	tp	0
db/motif_databases/HUMAN/HOCOMOCOv11_core_HUMAN_mono_meme_format.meme	MAFB_HUMAN.H11MO.0.B		chr12:19994995-19995022	3.26	fp	1
db/motif_databases/HUMAN/HOCOMOCOv11_core_HUMAN_mono_meme_format.meme	MAFB_HUMAN.H11MO.0.B		chr4:150976300-150976333	3.24	tp	1
db/motif_databases/HUMAN/HOCOMOCOv11_core_HUMAN_mono_meme_format.meme	MAFB_HUMAN.H11MO.0.B		chr10:42070546-42070619	3.23	fp	0
db/motif_databases/HUMAN/HOCOMOCOv11_core_HUMAN_mono_meme_format.meme	MAFB_HUMAN.H11MO.0.B		chr3:72917439-72917459	3.22	tp	1
db/motif_databases/HUMAN/HOCOMOCOv11_core_HUMAN_mono_meme_format.meme	MAFB_HUMAN.H11MO.0.B		chr10:60365174-60365205	3.22	fp	1
db/motif_databases/HUMAN/HOCOMOCOv11_core_HUMAN_mono_meme_format.meme	MAFB_HUMAN.H11MO.0.B		chr14:42593590-42593614	3.21	tp	0
db/motif_databases/HUMAN/HOCOMOCOv11_core_HUMAN_mono_meme_format.meme	MAFB_HUMAN.H11MO.0.B		chrX:27449542-27449565	3.20	fp	0
db/motif_databases/HUMAN/HOCOMOCOv11_core_HUMAN_mono_meme_format.meme	MAFB_HUMAN.H11MO.0.B		chr3:116682914-116682934	3.20	fp	0
db/motif_databases/HUMAN/HOCOMOCOv11_core_HUMAN_mono_meme_format.meme	MAFB_HUMAN.H11MO.0.B		chr8:73550295-73550317	3.19	fp	0
db/motif_databases/HUMAN/HOCOMOCOv11_core_HUMAN_mono_meme_format.meme	MAFB_HUMAN.H11MO.0.B		chr10:110014459-110014484	3.18	fp	1
db/motif_databases/HUMAN/HOCOMOCOv11_core_HUMAN_mono_meme_format.meme	MAFB_HUMAN.H11MO.0.B		chr5:132880126-132880155	3.17	tp	0
db/motif_databases/HUMAN/HOCOMOCOv11_core_HUMAN_mono_meme_format.meme	MAFB_HUMAN.H11MO.0.B		chr12:113216371-113216406	3.17	tp	0
db/motif_databases/HUMAN/HOCOMOCOv11_core_HUMAN_mono_meme_format.meme	MAFB_HUMAN.H11MO.0.B		chr11:73595797-73595817	3.16	tp	0
db/motif_databases/HUMAN/HOCOMOCOv11_core_HUMAN_mono_meme_format.meme	MAFB_HUMAN.H11MO.0.B		chr2:158716620-158716641	3.15	fp	0
db/motif_databases/HUMAN/HOCOMOCOv11_core_HUMAN_mono_meme_format.meme	MAFB_HUMAN.H11MO.0.B		chr10:20640482-20640502	3.14	fp	0
db/motif_databases/HUMAN/HOCOMOCOv11_core_HUMAN_mono_meme_format.meme	MAFB_HUMAN.H11MO.0.B		chr11:57666097-57666117	3.12	tp	0
db/motif_databases/HUMAN/HOCOMOCOv11_core_HUMAN_mono_meme_format.meme	MAFB_HUMAN.H11MO.0.B		chr9:101545290-101545310	3.12	tp	0
db/motif_databases/HUMAN/HOCOMOCOv11_core_HUMAN_mono_meme_format.meme	MAFB_HUMAN.H11MO.0.B		chr11:67187026-67187046	3.12	tp	0
db/motif_databases/HUMAN/HOCOMOCOv11_core_HUMAN_mono_meme_format.meme	MAFB_HUMAN.H11MO.0.B		chr5:134927617-134927637	3.10	tp	1
db/motif_databases/HUMAN/HOCOMOCOv11_core_HUMAN_mono_meme_format.meme	MAFB_HUMAN.H11MO.0.B		chr11:94839949-94839974	3.10	tp	0
db/motif_databases/HUMAN/HOCOMOCOv11_core_HUMAN_mono_meme_format.meme	MAFB_HUMAN.H11MO.0.B		chr11:57666097-57666117	3.10	fp	0
db/motif_databases/HUMAN/HOCOMOCOv11_core_HUMAN_mono_meme_format.meme	MAFB_HUMAN.H11MO.0.B		chr1:160801134-160801158	3.10	fp	0
db/motif_databases/HUMAN/HOCOMOCOv11_core_HUMAN_mono_meme_format.meme	MAFB_HUMAN.H11MO.0.B		chr16:25177312-25177335	3.10	tp	0
db/motif_databases/HUMAN/HOCOMOCOv11_core_HUMAN_mono_meme_format.meme	MAFB_HUMAN.H11MO.0.B		chr12:76735157-76735188	3.09	tp	0
db/motif_databases/HUMAN/HOCOMOCOv11_core_HUMAN_mono_meme_format.meme	MAFB_HUMAN.H11MO.0.B		chr8:129161285-129161315	3.09	tp	1
db/motif_databases/HUMAN/HOCOMOCOv11_core_HUMAN_mono_meme_format.meme	MAFB_HUMAN.H11MO.0.B		chr8:94123005-94123032	3.08	tp	0
db/motif_databases/HUMAN/HOCOMOCOv11_core_HUMAN_mono_meme_format.meme	MAFB_HUMAN.H11MO.0.B		chr8:85206867-85206887	3.07	tp	0
db/motif_databases/HUMAN/HOCOMOCOv11_core_HUMAN_mono_meme_format.meme	MAFB_HUMAN.H11MO.0.B		chr12:64187595-64187623	3.07	tp	1
db/motif_databases/HUMAN/HOCOMOCOv11_core_HUMAN_mono_meme_format.meme	MAFB_HUMAN.H11MO.0.B		chr1:116481155-116481179	3.07	fp	0
db/motif_databases/HUMAN/HOCOMOCOv11_core_HUMAN_mono_meme_format.meme	MAFB_HUMAN.H11MO.0.B		chr8:32546933-32546953	3.07	fp	1
db/motif_databases/HUMAN/HOCOMOCOv11_core_HUMAN_mono_meme_format.meme	MAFB_HUMAN.H11MO.0.B		chr10:81442780-81442800	3.06	tp	0
db/motif_databases/HUMAN/HOCOMOCOv11_core_HUMAN_mono_meme_format.meme	MAFB_HUMAN.H11MO.0.B		chr2:11009228-11009258	3.06	tp	0
db/motif_databases/HUMAN/HOCOMOCOv11_core_HUMAN_mono_meme_format.meme	MAFB_HUMAN.H11MO.0.B		chr20:4860032-4860066	3.05	fp	0
db/motif_databases/HUMAN/HOCOMOCOv11_core_HUMAN_mono_meme_format.meme	MAFB_HUMAN.H11MO.0.B		chr1:58809058-58809079	3.05	tp	0
db/motif_databases/HUMAN/HOCOMOCOv11_core_HUMAN_mono_meme_format.meme	MAFB_HUMAN.H11MO.0.B		chr6:144465661-144465686	3.05	tp	0
db/motif_databases/HUMAN/HOCOMOCOv11_core_HUMAN_mono_meme_format.meme	MAFB_HUMAN.H11MO.0.B		chr18:63516212-63516232	3.03	tp	0
db/motif_databases/HUMAN/HOCOMOCOv11_core_HUMAN_mono_meme_format.meme	MAFB_HUMAN.H11MO.0.B		chr11:4080376-4080406	3.02	fp	0
db/motif_databases/HUMAN/HOCOMOCOv11_core_HUMAN_mono_meme_format.meme	MAFB_HUMAN.H11MO.0.B		chr3:27569506-27569529	3.01	tp	0
db/motif_databases/HUMAN/HOCOMOCOv11_core_HUMAN_mono_meme_format.meme	MAFB_HUMAN.H11MO.0.B		chr16:46387876-46387989	3.01	fp	0
db/motif_databases/HUMAN/HOCOMOCOv11_core_HUMAN_mono_meme_format.meme	MAFB_HUMAN.H11MO.0.B		chr11:99057417-99057437	3.00	tp	0
db/motif_databases/HUMAN/HOCOMOCOv11_core_HUMAN_mono_meme_format.meme	MAFB_HUMAN.H11MO.0.B		chr14:74150223-74150252	3.00	fp	0
db/motif_databases/HUMAN/HOCOMOCOv11_core_HUMAN_mono_meme_format.meme	MAFB_HUMAN.H11MO.0.B		chr11:15081563-15081586	3.00	tp	0
db/motif_databases/HUMAN/HOCOMOCOv11_core_HUMAN_mono_meme_format.meme	MAFB_HUMAN.H11MO.0.B		chr5:177268882-177268911	2.99	tp	0
db/motif_databases/HUMAN/HOCOMOCOv11_core_HUMAN_mono_meme_format.meme	MAFB_HUMAN.H11MO.0.B		chr2:241289466-241289491	2.99	tp	0
db/motif_databases/HUMAN/HOCOMOCOv11_core_HUMAN_mono_meme_format.meme	MAFB_HUMAN.H11MO.0.B		chr7:42886204-42886238	2.99	tp	0
db/motif_databases/HUMAN/HOCOMOCOv11_core_HUMAN_mono_meme_format.meme	MAFB_HUMAN.H11MO.0.B		chr6:146065096-146065129	2.99	fp	0
db/motif_databases/HUMAN/HOCOMOCOv11_core_HUMAN_mono_meme_format.meme	MAFB_HUMAN.H11MO.0.B		chr8:118567653-118567673	2.98	tp	0
db/motif_databases/HUMAN/HOCOMOCOv11_core_HUMAN_mono_meme_format.meme	MAFB_HUMAN.H11MO.0.B		chr3:98822580-98822600	2.98	fp	0
db/motif_databases/HUMAN/HOCOMOCOv11_core_HUMAN_mono_meme_format.meme	MAFB_HUMAN.H11MO.0.B		chr18:63405518-63405556	2.98	fp	0
db/motif_databases/HUMAN/HOCOMOCOv11_core_HUMAN_mono_meme_format.meme	MAFB_HUMAN.H11MO.0.B		chr10:3384916-3384942	2.98	tp	0
db/motif_databases/HUMAN/HOCOMOCOv11_core_HUMAN_mono_meme_format.meme	MAFB_HUMAN.H11MO.0.B		chr11:76420403-76420430	2.98	fp	0
db/motif_databases/HUMAN/HOCOMOCOv11_core_HUMAN_mono_meme_format.meme	MAFB_HUMAN.H11MO.0.B		chr9:18665910-18665942	2.97	fp	0
db/motif_databases/HUMAN/HOCOMOCOv11_core_HUMAN_mono_meme_format.meme	MAFB_HUMAN.H11MO.0.B		chr11:46812484-46812506	2.97	fp	0
db/motif_databases/HUMAN/HOCOMOCOv11_core_HUMAN_mono_meme_format.meme	MAFB_HUMAN.H11MO.0.B		chr11:57784875-57784900	2.97	tp	0
db/motif_databases/HUMAN/HOCOMOCOv11_core_HUMAN_mono_meme_format.meme	MAFB_HUMAN.H11MO.0.B		chr11:108330406-108330429	2.97	tp	0
db/motif_databases/HUMAN/HOCOMOCOv11_core_HUMAN_mono_meme_format.meme	MAFB_HUMAN.H11MO.0.B		chrX:116870227-116870261	2.96	fp	0
db/motif_databases/HUMAN/HOCOMOCOv11_core_HUMAN_mono_meme_format.meme	MAFB_HUMAN.H11MO.0.B		chr11:86125195-86125218	2.96	tp	0
db/motif_databases/HUMAN/HOCOMOCOv11_core_HUMAN_mono_meme_format.meme	MAFB_HUMAN.H11MO.0.B		chr3:166930924-166930952	2.95	tp	0
db/motif_databases/HUMAN/HOCOMOCOv11_core_HUMAN_mono_meme_format.meme	MAFB_HUMAN.H11MO.0.B		chr1:160287286-160287318	2.94	fp	0
db/motif_databases/HUMAN/HOCOMOCOv11_core_HUMAN_mono_meme_format.meme	MAFB_HUMAN.H11MO.0.B		chr11:73454299-73454319	2.94	fp	0
db/motif_databases/HUMAN/HOCOMOCOv11_core_HUMAN_mono_meme_format.meme	MAFB_HUMAN.H11MO.0.B		chr4:76179853-76179873	2.93	fp	0
db/motif_databases/HUMAN/HOCOMOCOv11_core_HUMAN_mono_meme_format.meme	MAFB_HUMAN.H11MO.0.B		chr16:34588046-34588131	2.90	tp	0
db/motif_databases/HUMAN/HOCOMOCOv11_core_HUMAN_mono_meme_format.meme	MAFB_HUMAN.H11MO.0.B		chr8:121163373-121163401	2.89	tp	0
db/motif_databases/HUMAN/HOCOMOCOv11_core_HUMAN_mono_meme_format.meme	MAFB_HUMAN.H11MO.0.B		chr15:96667962-96667982	2.89	tp	0
db/motif_databases/HUMAN/HOCOMOCOv11_core_HUMAN_mono_meme_format.meme	MAFB_HUMAN.H11MO.0.B		chr1:101009275-101009295	2.88	tp	0
db/motif_databases/HUMAN/HOCOMOCOv11_core_HUMAN_mono_meme_format.meme	MAFB_HUMAN.H11MO.0.B		chr1:231682829-231682856	2.87	fp	0
db/motif_databases/HUMAN/HOCOMOCOv11_core_HUMAN_mono_meme_format.meme	MAFB_HUMAN.H11MO.0.B		chr10:22946582-22946602	2.86	tp	0
db/motif_databases/HUMAN/HOCOMOCOv11_core_HUMAN_mono_meme_format.meme	MAFB_HUMAN.H11MO.0.B		chr10:31367827-31367850	2.86	tp	0
db/motif_databases/HUMAN/HOCOMOCOv11_core_HUMAN_mono_meme_format.meme	MAFB_HUMAN.H11MO.0.B		chr17:70022394-70022424	2.86	tp	1
db/motif_databases/HUMAN/HOCOMOCOv11_core_HUMAN_mono_meme_format.meme	MAFB_HUMAN.H11MO.0.B		chr20:2896709-2896729	2.86	fp	1
db/motif_databases/HUMAN/HOCOMOCOv11_core_HUMAN_mono_meme_format.meme	MAFB_HUMAN.H11MO.0.B		chr3:125963995-125964015	2.86	tp	0
db/motif_databases/HUMAN/HOCOMOCOv11_core_HUMAN_mono_meme_format.meme	MAFB_HUMAN.H11MO.0.B		chr10:42080008-42080029	2.85	tp	0
db/motif_databases/HUMAN/HOCOMOCOv11_core_HUMAN_mono_meme_format.meme	MAFB_HUMAN.H11MO.0.B		chr6:89304796-89304833	2.85	fp	1
db/motif_databases/HUMAN/HOCOMOCOv11_core_HUMAN_mono_meme_format.meme	MAFB_HUMAN.H11MO.0.B		chr7:40826239-40826268	2.84	tp	0
db/motif_databases/HUMAN/HOCOMOCOv11_core_HUMAN_mono_meme_format.meme	MAFB_HUMAN.H11MO.0.B		chr6:80251983-80252003	2.84	tp	1
db/motif_databases/HUMAN/HOCOMOCOv11_core_HUMAN_mono_meme_format.meme	MAFB_HUMAN.H11MO.0.B		chr21:41223697-41223722	2.84	tp	1
db/motif_databases/HUMAN/HOCOMOCOv11_core_HUMAN_mono_meme_format.meme	MAFB_HUMAN.H11MO.0.B		chr3:39217701-39217726	2.83	fp	1
db/motif_databases/HUMAN/HOCOMOCOv11_core_HUMAN_mono_meme_format.meme	MAFB_HUMAN.H11MO.0.B		chr14:29921593-29921615	2.82	tp	0
db/motif_databases/HUMAN/HOCOMOCOv11_core_HUMAN_mono_meme_format.meme	MAFB_HUMAN.H11MO.0.B		chr1:38691764-38691784	2.82	tp	1
db/motif_databases/HUMAN/HOCOMOCOv11_core_HUMAN_mono_meme_format.meme	MAFB_HUMAN.H11MO.0.B		chr11:63024943-63024964	2.81	tp	0
db/motif_databases/HUMAN/HOCOMOCOv11_core_HUMAN_mono_meme_format.meme	MAFB_HUMAN.H11MO.0.B		chr7:22329160-22329180	2.80	fp	0
db/motif_databases/HUMAN/HOCOMOCOv11_core_HUMAN_mono_meme_format.meme	MAFB_HUMAN.H11MO.0.B		chr5:65460289-65460315	2.80	tp	0
db/motif_databases/HUMAN/HOCOMOCOv11_core_HUMAN_mono_meme_format.meme	MAFB_HUMAN.H11MO.0.B		chr19:53433592-53433612	2.79	fp	0
db/motif_databases/HUMAN/HOCOMOCOv11_core_HUMAN_mono_meme_format.meme	MAFB_HUMAN.H11MO.0.B		chr10:4111978-4111998	2.79	tp	0
db/motif_databases/HUMAN/HOCOMOCOv11_core_HUMAN_mono_meme_format.meme	MAFB_HUMAN.H11MO.0.B		chr15:65745617-65745639	2.79	fp	0
db/motif_databases/HUMAN/HOCOMOCOv11_core_HUMAN_mono_meme_format.meme	MAFB_HUMAN.H11MO.0.B		chr6:138943826-138943854	2.79	tp	0
db/motif_databases/HUMAN/HOCOMOCOv11_core_HUMAN_mono_meme_format.meme	MAFB_HUMAN.H11MO.0.B		chr3:121877423-121877443	2.79	fp	0
db/motif_databases/HUMAN/HOCOMOCOv11_core_HUMAN_mono_meme_format.meme	MAFB_HUMAN.H11MO.0.B		chr2:177415643-177415663	2.79	fp	0
db/motif_databases/HUMAN/HOCOMOCOv11_core_HUMAN_mono_meme_format.meme	MAFB_HUMAN.H11MO.0.B		chr14:61716693-61716718	2.78	tp	0
db/motif_databases/HUMAN/HOCOMOCOv11_core_HUMAN_mono_meme_format.meme	MAFB_HUMAN.H11MO.0.B		chr3:42613788-42613810	2.78	fp	0
db/motif_databases/HUMAN/HOCOMOCOv11_core_HUMAN_mono_meme_format.meme	MAFB_HUMAN.H11MO.0.B		chr10:111554284-111554304	2.77	tp	0
db/motif_databases/HUMAN/HOCOMOCOv11_core_HUMAN_mono_meme_format.meme	MAFB_HUMAN.H11MO.0.B		chr3:38234275-38234311	2.76	tp	1
db/motif_databases/HUMAN/HOCOMOCOv11_core_HUMAN_mono_meme_format.meme	MAFB_HUMAN.H11MO.0.B		chr10:15044052-15044073	2.76	tp	0
db/motif_databases/HUMAN/HOCOMOCOv11_core_HUMAN_mono_meme_format.meme	MAFB_HUMAN.H11MO.0.B		chr6:128899820-128899840	2.75	tp	0
db/motif_databases/HUMAN/HOCOMOCOv11_core_HUMAN_mono_meme_format.meme	MAFB_HUMAN.H11MO.0.B		chr4:76179853-76179873	2.75	tp	0
db/motif_databases/HUMAN/HOCOMOCOv11_core_HUMAN_mono_meme_format.meme	MAFB_HUMAN.H11MO.0.B		chr1:8180197-8180228	2.74	tp	0
db/motif_databases/HUMAN/HOCOMOCOv11_core_HUMAN_mono_meme_format.meme	MAFB_HUMAN.H11MO.0.B		chr13:106148842-106148862	2.74	fp	1
db/motif_databases/HUMAN/HOCOMOCOv11_core_HUMAN_mono_meme_format.meme	MAFB_HUMAN.H11MO.0.B		chr4:115211255-115211280	2.70	tp	1
db/motif_databases/HUMAN/HOCOMOCOv11_core_HUMAN_mono_meme_format.meme	MAFB_HUMAN.H11MO.0.B		chr3:115784062-115784082	2.70	fp	0
db/motif_databases/HUMAN/HOCOMOCOv11_core_HUMAN_mono_meme_format.meme	MAFB_HUMAN.H11MO.0.B		chr7:116900918-116900944	2.70	fp	0
db/motif_databases/HUMAN/HOCOMOCOv11_core_HUMAN_mono_meme_format.meme	MAFB_HUMAN.H11MO.0.B		chr18:28599255-28599288	2.69	tp	0
db/motif_databases/HUMAN/HOCOMOCOv11_core_HUMAN_mono_meme_format.meme	MAFB_HUMAN.H11MO.0.B		chr10:120812075-120812095	2.68	tp	0
db/motif_databases/HUMAN/HOCOMOCOv11_core_HUMAN_mono_meme_format.meme	MAFB_HUMAN.H11MO.0.B		chr3:112673334-112673358	2.67	tp	0
db/motif_databases/HUMAN/HOCOMOCOv11_core_HUMAN_mono_meme_format.meme	MAFB_HUMAN.H11MO.0.B		chr11:8296199-8296220	2.67	tp	0
db/motif_databases/HUMAN/HOCOMOCOv11_core_HUMAN_mono_meme_format.meme	MAFB_HUMAN.H11MO.0.B		chr4:158598613-158598637	2.66	tp	0
db/motif_databases/HUMAN/HOCOMOCOv11_core_HUMAN_mono_meme_format.meme	MAFB_HUMAN.H11MO.0.B		chr11:79925071-79925091	2.66	tp	0
db/motif_databases/HUMAN/HOCOMOCOv11_core_HUMAN_mono_meme_format.meme	MAFB_HUMAN.H11MO.0.B		chr11:116912904-116912924	2.65	tp	0
db/motif_databases/HUMAN/HOCOMOCOv11_core_HUMAN_mono_meme_format.meme	MAFB_HUMAN.H11MO.0.B		chr17:32409458-32409481	2.65	tp	0
db/motif_databases/HUMAN/HOCOMOCOv11_core_HUMAN_mono_meme_format.meme	MAFB_HUMAN.H11MO.0.B		chr11:25991546-25991580	2.65	fp	1
db/motif_databases/HUMAN/HOCOMOCOv11_core_HUMAN_mono_meme_format.meme	MAFB_HUMAN.H11MO.0.B		chr11:17669414-17669434	2.65	tp	0
db/motif_databases/HUMAN/HOCOMOCOv11_core_HUMAN_mono_meme_format.meme	MAFB_HUMAN.H11MO.0.B		chr1:225242740-225242764	2.64	fp	0
db/motif_databases/HUMAN/HOCOMOCOv11_core_HUMAN_mono_meme_format.meme	MAFB_HUMAN.H11MO.0.B		chr5:141475888-141475908	2.63	tp	0
db/motif_databases/HUMAN/HOCOMOCOv11_core_HUMAN_mono_meme_format.meme	MAFB_HUMAN.H11MO.0.B		chr12:121460234-121460263	2.61	fp	0
db/motif_databases/HUMAN/HOCOMOCOv11_core_HUMAN_mono_meme_format.meme	MAFB_HUMAN.H11MO.0.B		chr2:169014765-169014792	2.61	tp	0
db/motif_databases/HUMAN/HOCOMOCOv11_core_HUMAN_mono_meme_format.meme	MAFB_HUMAN.H11MO.0.B		chr1:193725443-193725465	2.61	tp	0
db/motif_databases/HUMAN/HOCOMOCOv11_core_HUMAN_mono_meme_format.meme	MAFB_HUMAN.H11MO.0.B		chr3:12405789-12405810	2.61	tp	0
db/motif_databases/HUMAN/HOCOMOCOv11_core_HUMAN_mono_meme_format.meme	MAFB_HUMAN.H11MO.0.B		chr7:53083484-53083504	2.60	tp	0
db/motif_databases/HUMAN/HOCOMOCOv11_core_HUMAN_mono_meme_format.meme	MAFB_HUMAN.H11MO.0.B		chr21:27467681-27467701	2.59	fp	0
db/motif_databases/HUMAN/HOCOMOCOv11_core_HUMAN_mono_meme_format.meme	MAFB_HUMAN.H11MO.0.B		chr3:39770702-39770726	2.59	tp	0
db/motif_databases/HUMAN/HOCOMOCOv11_core_HUMAN_mono_meme_format.meme	MAFB_HUMAN.H11MO.0.B		chr7:137926912-137926932	2.59	fp	0
db/motif_databases/HUMAN/HOCOMOCOv11_core_HUMAN_mono_meme_format.meme	MAFB_HUMAN.H11MO.0.B		chr10:110220995-110221015	2.58	tp	0
db/motif_databases/HUMAN/HOCOMOCOv11_core_HUMAN_mono_meme_format.meme	MAFB_HUMAN.H11MO.0.B		chr10:97225607-97225630	2.57	tp	0
db/motif_databases/HUMAN/HOCOMOCOv11_core_HUMAN_mono_meme_format.meme	MAFB_HUMAN.H11MO.0.B		chr3:156261297-156261318	2.56	tp	0
db/motif_databases/HUMAN/HOCOMOCOv11_core_HUMAN_mono_meme_format.meme	MAFB_HUMAN.H11MO.0.B		chr9:91876604-91876633	2.56	tp	0
db/motif_databases/HUMAN/HOCOMOCOv11_core_HUMAN_mono_meme_format.meme	MAFB_HUMAN.H11MO.0.B		chr4:168664054-168664078	2.55	tp	0
db/motif_databases/HUMAN/HOCOMOCOv11_core_HUMAN_mono_meme_format.meme	MAFB_HUMAN.H11MO.0.B		chr1:39846552-39846572	2.55	fp	0
db/motif_databases/HUMAN/HOCOMOCOv11_core_HUMAN_mono_meme_format.meme	MAFB_HUMAN.H11MO.0.B		chr1:174654880-174654900	2.55	tp	0
db/motif_databases/HUMAN/HOCOMOCOv11_core_HUMAN_mono_meme_format.meme	MAFB_HUMAN.H11MO.0.B		chr7:44799412-44799437	2.55	tp	0
db/motif_databases/HUMAN/HOCOMOCOv11_core_HUMAN_mono_meme_format.meme	MAFB_HUMAN.H11MO.0.B		chr6:99557133-99557155	2.54	fp	0
db/motif_databases/HUMAN/HOCOMOCOv11_core_HUMAN_mono_meme_format.meme	MAFB_HUMAN.H11MO.0.B		chr1:108680959-108680979	2.53	tp	1
db/motif_databases/HUMAN/HOCOMOCOv11_core_HUMAN_mono_meme_format.meme	MAFB_HUMAN.H11MO.0.B		chr1:19002311-19002331	2.53	tp	0
db/motif_databases/HUMAN/HOCOMOCOv11_core_HUMAN_mono_meme_format.meme	MAFB_HUMAN.H11MO.0.B		chr11:106540730-106540752	2.53	tp	0
db/motif_databases/HUMAN/HOCOMOCOv11_core_HUMAN_mono_meme_format.meme	MAFB_HUMAN.H11MO.0.B		chr2:175090166-175090186	2.52	tp	0
db/motif_databases/HUMAN/HOCOMOCOv11_core_HUMAN_mono_meme_format.meme	MAFB_HUMAN.H11MO.0.B		chr3:25518988-25519030	2.52	fp	0
db/motif_databases/HUMAN/HOCOMOCOv11_core_HUMAN_mono_meme_format.meme	MAFB_HUMAN.H11MO.0.B		chr11:9087973-9087999	2.52	fp	0
db/motif_databases/HUMAN/HOCOMOCOv11_core_HUMAN_mono_meme_format.meme	MAFB_HUMAN.H11MO.0.B		chr4:2145935-2145973	2.50	fp	0
db/motif_databases/HUMAN/HOCOMOCOv11_core_HUMAN_mono_meme_format.meme	MAFB_HUMAN.H11MO.0.B		chr4:22479207-22479241	2.49	fp	0
db/motif_databases/HUMAN/HOCOMOCOv11_core_HUMAN_mono_meme_format.meme	MAFB_HUMAN.H11MO.0.B		chr1:116481155-116481179	2.49	tp	0
db/motif_databases/HUMAN/HOCOMOCOv11_core_HUMAN_mono_meme_format.meme	MAFB_HUMAN.H11MO.0.B		chr11:89533752-89533772	2.49	tp	0
db/motif_databases/HUMAN/HOCOMOCOv11_core_HUMAN_mono_meme_format.meme	MAFB_HUMAN.H11MO.0.B		chr1:168218284-168218321	2.49	tp	0
db/motif_databases/HUMAN/HOCOMOCOv11_core_HUMAN_mono_meme_format.meme	MAFB_HUMAN.H11MO.0.B		chr4:125268443-125268470	2.48	fp	1
db/motif_databases/HUMAN/HOCOMOCOv11_core_HUMAN_mono_meme_format.meme	MAFB_HUMAN.H11MO.0.B		chr10:21473239-21473259	2.48	fp	0
db/motif_databases/HUMAN/HOCOMOCOv11_core_HUMAN_mono_meme_format.meme	MAFB_HUMAN.H11MO.0.B		chr11:87119266-87119286	2.48	tp	0
db/motif_databases/HUMAN/HOCOMOCOv11_core_HUMAN_mono_meme_format.meme	MAFB_HUMAN.H11MO.0.B		chr11:57732674-57732694	2.47	fp	1
db/motif_databases/HUMAN/HOCOMOCOv11_core_HUMAN_mono_meme_format.meme	MAFB_HUMAN.H11MO.0.B		chr14:91914692-91914712	2.47	fp	0
db/motif_databases/HUMAN/HOCOMOCOv11_core_HUMAN_mono_meme_format.meme	MAFB_HUMAN.H11MO.0.B		chr19:37293809-37293861	2.46	tp	0
db/motif_databases/HUMAN/HOCOMOCOv11_core_HUMAN_mono_meme_format.meme	MAFB_HUMAN.H11MO.0.B		chr11:83815927-83815958	2.46	tp	0
db/motif_databases/HUMAN/HOCOMOCOv11_core_HUMAN_mono_meme_format.meme	MAFB_HUMAN.H11MO.0.B		chr17:2682040-2682061	2.46	tp	0
db/motif_databases/HUMAN/HOCOMOCOv11_core_HUMAN_mono_meme_format.meme	MAFB_HUMAN.H11MO.0.B		chr12:6194365-6194385	2.45	fp	0
db/motif_databases/HUMAN/HOCOMOCOv11_core_HUMAN_mono_meme_format.meme	MAFB_HUMAN.H11MO.0.B		chr20:46842228-46842248	2.45	fp	0
db/motif_databases/HUMAN/HOCOMOCOv11_core_HUMAN_mono_meme_format.meme	MAFB_HUMAN.H11MO.0.B		chr12:113216371-113216406	2.45	fp	0
db/motif_databases/HUMAN/HOCOMOCOv11_core_HUMAN_mono_meme_format.meme	MAFB_HUMAN.H11MO.0.B		chr10:123282292-123282312	2.45	fp	0
db/motif_databases/HUMAN/HOCOMOCOv11_core_HUMAN_mono_meme_format.meme	MAFB_HUMAN.H11MO.0.B		chr11:18616153-18616174	2.45	tp	0
db/motif_databases/HUMAN/HOCOMOCOv11_core_HUMAN_mono_meme_format.meme	MAFB_HUMAN.H11MO.0.B		chr17:19695621-19695647	2.45	fp	0
db/motif_databases/HUMAN/HOCOMOCOv11_core_HUMAN_mono_meme_format.meme	MAFB_HUMAN.H11MO.0.B		chr10:58368019-58368042	2.44	tp	0
db/motif_databases/HUMAN/HOCOMOCOv11_core_HUMAN_mono_meme_format.meme	MAFB_HUMAN.H11MO.0.B		chr3:100403044-100403071	2.44	fp	0
db/motif_databases/HUMAN/HOCOMOCOv11_core_HUMAN_mono_meme_format.meme	MAFB_HUMAN.H11MO.0.B		chr18:58396952-58396982	2.43	tp	0
db/motif_databases/HUMAN/HOCOMOCOv11_core_HUMAN_mono_meme_format.meme	MAFB_HUMAN.H11MO.0.B		chr1:125180133-125180168	2.43	fp	0
db/motif_databases/HUMAN/HOCOMOCOv11_core_HUMAN_mono_meme_format.meme	MAFB_HUMAN.H11MO.0.B		chr3:183577034-183577054	2.42	fp	0
db/motif_databases/HUMAN/HOCOMOCOv11_core_HUMAN_mono_meme_format.meme	MAFB_HUMAN.H11MO.0.B		chr3:27569506-27569529	2.42	fp	0
db/motif_databases/HUMAN/HOCOMOCOv11_core_HUMAN_mono_meme_format.meme	MAFB_HUMAN.H11MO.0.B		chr10:53410467-53410487	2.42	tp	0
db/motif_databases/HUMAN/HOCOMOCOv11_core_HUMAN_mono_meme_format.meme	MAFB_HUMAN.H11MO.0.B		chr2:36524190-36524213	2.41	tp	0
db/motif_databases/HUMAN/HOCOMOCOv11_core_HUMAN_mono_meme_format.meme	MAFB_HUMAN.H11MO.0.B		chr1:82774545-82774567	2.40	tp	0
db/motif_databases/HUMAN/HOCOMOCOv11_core_HUMAN_mono_meme_format.meme	MAFB_HUMAN.H11MO.0.B		chr15:99694349-99694369	2.40	fp	0
db/motif_databases/HUMAN/HOCOMOCOv11_core_HUMAN_mono_meme_format.meme	MAFB_HUMAN.H11MO.0.B		chr18:71016565-71016585	2.40	tp	1
db/motif_databases/HUMAN/HOCOMOCOv11_core_HUMAN_mono_meme_format.meme	MAFB_HUMAN.H11MO.0.B		chr17:55239350-55239370	2.39	fp	0
db/motif_databases/HUMAN/HOCOMOCOv11_core_HUMAN_mono_meme_format.meme	MAFB_HUMAN.H11MO.0.B		chr7:7671020-7671041	2.39	fp	0
db/motif_databases/HUMAN/HOCOMOCOv11_core_HUMAN_mono_meme_format.meme	MAFB_HUMAN.H11MO.0.B		chr8:94123005-94123032	2.39	fp	0
db/motif_databases/HUMAN/HOCOMOCOv11_core_HUMAN_mono_meme_format.meme	MAFB_HUMAN.H11MO.0.B		chr8:80551440-80551460	2.38	tp	0
db/motif_databases/HUMAN/HOCOMOCOv11_core_HUMAN_mono_meme_format.meme	MAFB_HUMAN.H11MO.0.B		chr7:123942251-123942279	2.38	fp	0
db/motif_databases/HUMAN/HOCOMOCOv11_core_HUMAN_mono_meme_format.meme	MAFB_HUMAN.H11MO.0.B		chr11:121645754-121645776	2.37	fp	0
db/motif_databases/HUMAN/HOCOMOCOv11_core_HUMAN_mono_meme_format.meme	MAFB_HUMAN.H11MO.0.B		chr11:17203461-17203481	2.36	tp	0
db/motif_databases/HUMAN/HOCOMOCOv11_core_HUMAN_mono_meme_format.meme	MAFB_HUMAN.H11MO.0.B		chr14:91914692-91914712	2.35	tp	0
db/motif_databases/HUMAN/HOCOMOCOv11_core_HUMAN_mono_meme_format.meme	MAFB_HUMAN.H11MO.0.B		chr8:130630763-130630788	2.35	tp	0
db/motif_databases/HUMAN/HOCOMOCOv11_core_HUMAN_mono_meme_format.meme	MAFB_HUMAN.H11MO.0.B		chr4:137583151-137583173	2.34	tp	0
db/motif_databases/HUMAN/HOCOMOCOv11_core_HUMAN_mono_meme_format.meme	MAFB_HUMAN.H11MO.0.B		chr11:110356199-110356220	2.32	tp	0
db/motif_databases/HUMAN/HOCOMOCOv11_core_HUMAN_mono_meme_format.meme	MAFB_HUMAN.H11MO.0.B		chr3:146806924-146806944	2.31	fp	0
db/motif_databases/HUMAN/HOCOMOCOv11_core_HUMAN_mono_meme_format.meme	MAFB_HUMAN.H11MO.0.B		chr11:5863516-5863538	2.30	tp	0
db/motif_databases/HUMAN/HOCOMOCOv11_core_HUMAN_mono_meme_format.meme	MAFB_HUMAN.H11MO.0.B		chrX:77862079-77862106	2.30	fp	0
db/motif_databases/HUMAN/HOCOMOCOv11_core_HUMAN_mono_meme_format.meme	MAFB_HUMAN.H11MO.0.B		chr7:129226230-129226250	2.29	fp	0
db/motif_databases/HUMAN/HOCOMOCOv11_core_HUMAN_mono_meme_format.meme	MAFB_HUMAN.H11MO.0.B		chr9:82164830-82164851	2.28	tp	1
db/motif_databases/HUMAN/HOCOMOCOv11_core_HUMAN_mono_meme_format.meme	MAFB_HUMAN.H11MO.0.B		chr16:46390286-46390380	2.28	fp	1
db/motif_databases/HUMAN/HOCOMOCOv11_core_HUMAN_mono_meme_format.meme	MAFB_HUMAN.H11MO.0.B		chr3:38234275-38234311	2.27	fp	0
db/motif_databases/HUMAN/HOCOMOCOv11_core_HUMAN_mono_meme_format.meme	MAFB_HUMAN.H11MO.0.B		chr12:88467973-88467997	2.27	tp	0
db/motif_databases/HUMAN/HOCOMOCOv11_core_HUMAN_mono_meme_format.meme	MAFB_HUMAN.H11MO.0.B		chr16:58577416-58577452	2.25	tp	0
db/motif_databases/HUMAN/HOCOMOCOv11_core_HUMAN_mono_meme_format.meme	MAFB_HUMAN.H11MO.0.B		chr10:99083790-99083813	2.25	tp	0
db/motif_databases/HUMAN/HOCOMOCOv11_core_HUMAN_mono_meme_format.meme	MAFB_HUMAN.H11MO.0.B		chr1:226398780-226398801	2.25	fp	1
db/motif_databases/HUMAN/HOCOMOCOv11_core_HUMAN_mono_meme_format.meme	MAFB_HUMAN.H11MO.0.B		chr10:74168007-74168034	2.24	fp	0
db/motif_databases/HUMAN/HOCOMOCOv11_core_HUMAN_mono_meme_format.meme	MAFB_HUMAN.H11MO.0.B		chr2:169727583-169727603	2.24	fp	0
db/motif_databases/HUMAN/HOCOMOCOv11_core_HUMAN_mono_meme_format.meme	MAFB_HUMAN.H11MO.0.B		chr8:105658634-105658655	2.24	tp	0
db/motif_databases/HUMAN/HOCOMOCOv11_core_HUMAN_mono_meme_format.meme	MAFB_HUMAN.H11MO.0.B		chr15:79552836-79552857	2.24	fp	0
db/motif_databases/HUMAN/HOCOMOCOv11_core_HUMAN_mono_meme_format.meme	MAFB_HUMAN.H11MO.0.B		chr13:110349155-110349175	2.24	fp	0
db/motif_databases/HUMAN/HOCOMOCOv11_core_HUMAN_mono_meme_format.meme	MAFB_HUMAN.H11MO.0.B		chr6:50523989-50524009	2.24	tp	0
db/motif_databases/HUMAN/HOCOMOCOv11_core_HUMAN_mono_meme_format.meme	MAFB_HUMAN.H11MO.0.B		chr7:131233788-131233808	2.24	tp	0
db/motif_databases/HUMAN/HOCOMOCOv11_core_HUMAN_mono_meme_format.meme	MAFB_HUMAN.H11MO.0.B		chr22:21826071-21826107	2.23	fp	0
db/motif_databases/HUMAN/HOCOMOCOv11_core_HUMAN_mono_meme_format.meme	MAFB_HUMAN.H11MO.0.B		chr12:84061098-84061123	2.23	tp	0
db/motif_databases/HUMAN/HOCOMOCOv11_core_HUMAN_mono_meme_format.meme	MAFB_HUMAN.H11MO.0.B		chr2:132958944-132958964	2.22	tp	1
db/motif_databases/HUMAN/HOCOMOCOv11_core_HUMAN_mono_meme_format.meme	MAFB_HUMAN.H11MO.0.B		chr10:63518303-63518324	2.22	fp	0
db/motif_databases/HUMAN/HOCOMOCOv11_core_HUMAN_mono_meme_format.meme	MAFB_HUMAN.H11MO.0.B		chr10:87106833-87106854	2.22	tp	0
db/motif_databases/HUMAN/HOCOMOCOv11_core_HUMAN_mono_meme_format.meme	MAFB_HUMAN.H11MO.0.B		chr8:140979933-140979953	2.22	tp	0
db/motif_databases/HUMAN/HOCOMOCOv11_core_HUMAN_mono_meme_format.meme	MAFB_HUMAN.H11MO.0.B		chr11:109387820-109387843	2.22	fp	0
db/motif_databases/HUMAN/HOCOMOCOv11_core_HUMAN_mono_meme_format.meme	MAFB_HUMAN.H11MO.0.B		chr1:92502249-92502270	2.22	tp	0
db/motif_databases/HUMAN/HOCOMOCOv11_core_HUMAN_mono_meme_format.meme	MAFB_HUMAN.H11MO.0.B		chr5:74162689-74162709	2.21	tp	0
db/motif_databases/HUMAN/HOCOMOCOv11_core_HUMAN_mono_meme_format.meme	MAFB_HUMAN.H11MO.0.B		chr21:16304980-16305006	2.21	fp	0
db/motif_databases/HUMAN/HOCOMOCOv11_core_HUMAN_mono_meme_format.meme	MAFB_HUMAN.H11MO.0.B		chr10:110220995-110221015	2.20	fp	0
db/motif_databases/HUMAN/HOCOMOCOv11_core_HUMAN_mono_meme_format.meme	MAFB_HUMAN.H11MO.0.B		chr11:16120402-16120424	2.20	fp	0
db/motif_databases/HUMAN/HOCOMOCOv11_core_HUMAN_mono_meme_format.meme	MAFB_HUMAN.H11MO.0.B		chr17:51087628-51087657	2.20	fp	0
db/motif_databases/HUMAN/HOCOMOCOv11_core_HUMAN_mono_meme_format.meme	MAFB_HUMAN.H11MO.0.B		chr5:168543604-168543624	2.20	fp	0
db/motif_databases/HUMAN/HOCOMOCOv11_core_HUMAN_mono_meme_format.meme	MAFB_HUMAN.H11MO.0.B		chr17:25074450-25074478	2.18	tp	0
db/motif_databases/HUMAN/HOCOMOCOv11_core_HUMAN_mono_meme_format.meme	MAFB_HUMAN.H11MO.0.B		chr20:52026970-52026991	2.16	tp	1
db/motif_databases/HUMAN/HOCOMOCOv11_core_HUMAN_mono_meme_format.meme	MAFB_HUMAN.H11MO.0.B		chr10:60160252-60160282	2.16	tp	0
db/motif_databases/HUMAN/HOCOMOCOv11_core_HUMAN_mono_meme_format.meme	MAFB_HUMAN.H11MO.0.B		chr5:95026243-95026263	2.15	fp	0
db/motif_databases/HUMAN/HOCOMOCOv11_core_HUMAN_mono_meme_format.meme	MAFB_HUMAN.H11MO.0.B		chr2:138050918-138050938	2.15	fp	0
db/motif_databases/HUMAN/HOCOMOCOv11_core_HUMAN_mono_meme_format.meme	MAFB_HUMAN.H11MO.0.B		chr13:66481592-66481612	2.15	tp	0
db/motif_databases/HUMAN/HOCOMOCOv11_core_HUMAN_mono_meme_format.meme	MAFB_HUMAN.H11MO.0.B		chr1:85605199-85605235	2.15	fp	0
db/motif_databases/HUMAN/HOCOMOCOv11_core_HUMAN_mono_meme_format.meme	MAFB_HUMAN.H11MO.0.B		chr15:40646249-40646269	2.14	fp	0
db/motif_databases/HUMAN/HOCOMOCOv11_core_HUMAN_mono_meme_format.meme	MAFB_HUMAN.H11MO.0.B		chrX:118748200-118748220	2.14	tp	0
db/motif_databases/HUMAN/HOCOMOCOv11_core_HUMAN_mono_meme_format.meme	MAFB_HUMAN.H11MO.0.B		chr7:80613072-80613094	2.14	fp	0
db/motif_databases/HUMAN/HOCOMOCOv11_core_HUMAN_mono_meme_format.meme	MAFB_HUMAN.H11MO.0.B		chr17:79775483-79775506	2.14	tp	0
db/motif_databases/HUMAN/HOCOMOCOv11_core_HUMAN_mono_meme_format.meme	MAFB_HUMAN.H11MO.0.B		chr11:72872548-72872577	2.13	tp	0
db/motif_databases/HUMAN/HOCOMOCOv11_core_HUMAN_mono_meme_format.meme	MAFB_HUMAN.H11MO.0.B		chr11:35952837-35952859	2.12	fp	0
db/motif_databases/HUMAN/HOCOMOCOv11_core_HUMAN_mono_meme_format.meme	MAFB_HUMAN.H11MO.0.B		chr12:49198157-49198177	2.12	tp	0
db/motif_databases/HUMAN/HOCOMOCOv11_core_HUMAN_mono_meme_format.meme	MAFB_HUMAN.H11MO.0.B		chr11:102124354-102124381	2.11	tp	0
db/motif_databases/HUMAN/HOCOMOCOv11_core_HUMAN_mono_meme_format.meme	MAFB_HUMAN.H11MO.0.B		chr2:236303836-236303867	2.11	tp	0
db/motif_databases/HUMAN/HOCOMOCOv11_core_HUMAN_mono_meme_format.meme	MAFB_HUMAN.H11MO.0.B		chr16:11914703-11914724	2.11	fp	0
db/motif_databases/HUMAN/HOCOMOCOv11_core_HUMAN_mono_meme_format.meme	MAFB_HUMAN.H11MO.0.B		chr3:43560151-43560193	2.10	fp	0
db/motif_databases/HUMAN/HOCOMOCOv11_core_HUMAN_mono_meme_format.meme	MAFB_HUMAN.H11MO.0.B		chr14:23072165-23072185	2.10	fp	0
db/motif_databases/HUMAN/HOCOMOCOv11_core_HUMAN_mono_meme_format.meme	MAFB_HUMAN.H11MO.0.B		chr18:24030358-24030379	2.10	tp	0
db/motif_databases/HUMAN/HOCOMOCOv11_core_HUMAN_mono_meme_format.meme	MAFB_HUMAN.H11MO.0.B		chr17:28876725-28876745	2.10	fp	0
db/motif_databases/HUMAN/HOCOMOCOv11_core_HUMAN_mono_meme_format.meme	MAFB_HUMAN.H11MO.0.B		chr5:150583077-150583108	2.09	tp	0
db/motif_databases/HUMAN/HOCOMOCOv11_core_HUMAN_mono_meme_format.meme	MAFB_HUMAN.H11MO.0.B		chr9:121244731-121244767	2.09	tp	1
db/motif_databases/HUMAN/HOCOMOCOv11_core_HUMAN_mono_meme_format.meme	MAFB_HUMAN.H11MO.0.B		chr16:10960856-10960876	2.09	tp	0
db/motif_databases/HUMAN/HOCOMOCOv11_core_HUMAN_mono_meme_format.meme	MAFB_HUMAN.H11MO.0.B		chr10:90450841-90450861	2.09	tp	0
db/motif_databases/HUMAN/HOCOMOCOv11_core_HUMAN_mono_meme_format.meme	MAFB_HUMAN.H11MO.0.B		chr4:106241038-106241059	2.09	tp	0
db/motif_databases/HUMAN/HOCOMOCOv11_core_HUMAN_mono_meme_format.meme	MAFB_HUMAN.H11MO.0.B		chr5:74465945-74465965	2.09	fp	0
db/motif_databases/HUMAN/HOCOMOCOv11_core_HUMAN_mono_meme_format.meme	MAFB_HUMAN.H11MO.0.B		chrX:75414095-75414120	2.08	tp	0
db/motif_databases/HUMAN/HOCOMOCOv11_core_HUMAN_mono_meme_format.meme	MAFB_HUMAN.H11MO.0.B		chr3:105478825-105478845	2.08	fp	0
db/motif_databases/HUMAN/HOCOMOCOv11_core_HUMAN_mono_meme_format.meme	MAFB_HUMAN.H11MO.0.B		chr16:46390476-46390516	2.08	tp	0
db/motif_databases/HUMAN/HOCOMOCOv11_core_HUMAN_mono_meme_format.meme	MAFB_HUMAN.H11MO.0.B		chr16:34585922-34585950	2.08	tp	0
db/motif_databases/HUMAN/HOCOMOCOv11_core_HUMAN_mono_meme_format.meme	MAFB_HUMAN.H11MO.0.B		chr16:46398860-46398904	2.08	tp	0
db/motif_databases/HUMAN/HOCOMOCOv11_core_HUMAN_mono_meme_format.meme	MAFB_HUMAN.H11MO.0.B		chr16:46388693-46388720	2.08	tp	0
db/motif_databases/HUMAN/HOCOMOCOv11_core_HUMAN_mono_meme_format.meme	MAFB_HUMAN.H11MO.0.B		chr16:34586816-34586847	2.08	tp	0
db/motif_databases/HUMAN/HOCOMOCOv11_core_HUMAN_mono_meme_format.meme	MAFB_HUMAN.H11MO.0.B		chr2:32087277-32087297	2.07	fp	0
db/motif_databases/HUMAN/HOCOMOCOv11_core_HUMAN_mono_meme_format.meme	MAFB_HUMAN.H11MO.0.B		chr7:24957530-24957558	2.07	tp	0
db/motif_databases/HUMAN/HOCOMOCOv11_core_HUMAN_mono_meme_format.meme	MAFB_HUMAN.H11MO.0.B		chr18:62676659-62676679	2.07	fp	0
db/motif_databases/HUMAN/HOCOMOCOv11_core_HUMAN_mono_meme_format.meme	MAFB_HUMAN.H11MO.0.B		chr2:179751396-179751418	2.06	tp	0
db/motif_databases/HUMAN/HOCOMOCOv11_core_HUMAN_mono_meme_format.meme	MAFB_HUMAN.H11MO.0.B		chr12:68842913-68842936	2.06	tp	0
db/motif_databases/HUMAN/HOCOMOCOv11_core_HUMAN_mono_meme_format.meme	MAFB_HUMAN.H11MO.0.B		chr14:66084957-66084980	2.06	fp	1
db/motif_databases/HUMAN/HOCOMOCOv11_core_HUMAN_mono_meme_format.meme	MAFB_HUMAN.H11MO.0.B		chr3:191254254-191254281	2.05	tp	0
db/motif_databases/HUMAN/HOCOMOCOv11_core_HUMAN_mono_meme_format.meme	MAFB_HUMAN.H11MO.0.B		chr2:221075391-221075431	2.05	tp	1
db/motif_databases/HUMAN/HOCOMOCOv11_core_HUMAN_mono_meme_format.meme	MAFB_HUMAN.H11MO.0.B		chr19:37293698-37293739	2.05	fp	0
db/motif_databases/HUMAN/HOCOMOCOv11_core_HUMAN_mono_meme_format.meme	MAFB_HUMAN.H11MO.0.B		chr15:75380947-75380967	2.05	tp	0
db/motif_databases/HUMAN/HOCOMOCOv11_core_HUMAN_mono_meme_format.meme	MAFB_HUMAN.H11MO.0.B		chr3:104667939-104667971	2.05	tp	0
db/motif_databases/HUMAN/HOCOMOCOv11_core_HUMAN_mono_meme_format.meme	MAFB_HUMAN.H11MO.0.B		chr10:11897251-11897292	2.04	fp	0
db/motif_databases/HUMAN/HOCOMOCOv11_core_HUMAN_mono_meme_format.meme	MAFB_HUMAN.H11MO.0.B		chr11:34931341-34931361	2.04	fp	0
db/motif_databases/HUMAN/HOCOMOCOv11_core_HUMAN_mono_meme_format.meme	MAFB_HUMAN.H11MO.0.B		chr5:143577171-143577195	2.03	fp	0
db/motif_databases/HUMAN/HOCOMOCOv11_core_HUMAN_mono_meme_format.meme	MAFB_HUMAN.H11MO.0.B		chr11:80500714-80500739	2.03	fp	0
db/motif_databases/HUMAN/HOCOMOCOv11_core_HUMAN_mono_meme_format.meme	MAFB_HUMAN.H11MO.0.B		chr16:46394050-46394082	2.03	tp	0
db/motif_databases/HUMAN/HOCOMOCOv11_core_HUMAN_mono_meme_format.meme	MAFB_HUMAN.H11MO.0.B		chr2:8788922-8788942	2.02	fp	0
db/motif_databases/HUMAN/HOCOMOCOv11_core_HUMAN_mono_meme_format.meme	MAFB_HUMAN.H11MO.0.B		chr14:61169279-61169300	2.02	tp	0
db/motif_databases/HUMAN/HOCOMOCOv11_core_HUMAN_mono_meme_format.meme	MAFB_HUMAN.H11MO.0.B		chr10:101870445-101870487	2.02	fp	0
db/motif_databases/HUMAN/HOCOMOCOv11_core_HUMAN_mono_meme_format.meme	MAFB_HUMAN.H11MO.0.B		chr11:111666127-111666160	2.02	tp	0
db/motif_databases/HUMAN/HOCOMOCOv11_core_HUMAN_mono_meme_format.meme	MAFB_HUMAN.H11MO.0.B		chr3:115937230-115937253	2.01	fp	1
db/motif_databases/HUMAN/HOCOMOCOv11_core_HUMAN_mono_meme_format.meme	MAFB_HUMAN.H11MO.0.B		chr10:114157838-114157859	2.01	tp	1
db/motif_databases/HUMAN/HOCOMOCOv11_core_HUMAN_mono_meme_format.meme	MAFB_HUMAN.H11MO.0.B		chr4:21204746-21204769	2.01	tp	0
db/motif_databases/HUMAN/HOCOMOCOv11_core_HUMAN_mono_meme_format.meme	MAFB_HUMAN.H11MO.0.B		chr7:16975302-16975329	2.00	fp	0
db/motif_databases/HUMAN/HOCOMOCOv11_core_HUMAN_mono_meme_format.meme	MAFB_HUMAN.H11MO.0.B		chr3:193667134-193667163	2.00	tp	0
db/motif_databases/HUMAN/HOCOMOCOv11_core_HUMAN_mono_meme_format.meme	MAFB_HUMAN.H11MO.0.B		chr11:32591611-32591634	1.99	fp	0
db/motif_databases/HUMAN/HOCOMOCOv11_core_HUMAN_mono_meme_format.meme	MAFB_HUMAN.H11MO.0.B		chr15:75380947-75380967	1.97	fp	0
db/motif_databases/HUMAN/HOCOMOCOv11_core_HUMAN_mono_meme_format.meme	MAFB_HUMAN.H11MO.0.B		chr20:29085771-29085792	1.97	fp	0
db/motif_databases/HUMAN/HOCOMOCOv11_core_HUMAN_mono_meme_format.meme	MAFB_HUMAN.H11MO.0.B		chr3:166930924-166930952	1.97	fp	1
db/motif_databases/HUMAN/HOCOMOCOv11_core_HUMAN_mono_meme_format.meme	MAFB_HUMAN.H11MO.0.B		chr20:5219486-5219510	1.96	tp	0
db/motif_databases/HUMAN/HOCOMOCOv11_core_HUMAN_mono_meme_format.meme	MAFB_HUMAN.H11MO.0.B		chr13:95377268-95377297	1.95	fp	0
db/motif_databases/HUMAN/HOCOMOCOv11_core_HUMAN_mono_meme_format.meme	MAFB_HUMAN.H11MO.0.B		chr10:15433239-15433267	1.95	tp	0
db/motif_databases/HUMAN/HOCOMOCOv11_core_HUMAN_mono_meme_format.meme	MAFB_HUMAN.H11MO.0.B		chr3:160180256-160180283	1.94	tp	0
db/motif_databases/HUMAN/HOCOMOCOv11_core_HUMAN_mono_meme_format.meme	MAFB_HUMAN.H11MO.0.B		chr4:144170073-144170093	1.94	tp	0
db/motif_databases/HUMAN/HOCOMOCOv11_core_HUMAN_mono_meme_format.meme	MAFB_HUMAN.H11MO.0.B		chr11:102468740-102468760	1.94	fp	0
db/motif_databases/HUMAN/HOCOMOCOv11_core_HUMAN_mono_meme_format.meme	MAFB_HUMAN.H11MO.0.B		chr4:157464611-157464644	1.94	fp	0
db/motif_databases/HUMAN/HOCOMOCOv11_core_HUMAN_mono_meme_format.meme	MAFB_HUMAN.H11MO.0.B		chr17:19662620-19662640	1.93	tp	0
db/motif_databases/HUMAN/HOCOMOCOv11_core_HUMAN_mono_meme_format.meme	MAFB_HUMAN.H11MO.0.B		chr14:72705347-72705367	1.92	fp	0
db/motif_databases/HUMAN/HOCOMOCOv11_core_HUMAN_mono_meme_format.meme	MAFB_HUMAN.H11MO.0.B		chr1:229052427-229052449	1.91	fp	0
db/motif_databases/HUMAN/HOCOMOCOv11_core_HUMAN_mono_meme_format.meme	MAFB_HUMAN.H11MO.0.B		chr3:9441330-9441353	1.91	tp	0
db/motif_databases/HUMAN/HOCOMOCOv11_core_HUMAN_mono_meme_format.meme	MAFB_HUMAN.H11MO.0.B		chr2:198179829-198179852	1.91	tp	0
db/motif_databases/HUMAN/HOCOMOCOv11_core_HUMAN_mono_meme_format.meme	MAFB_HUMAN.H11MO.0.B		chr1:153642903-153642932	1.91	fp	0
db/motif_databases/HUMAN/HOCOMOCOv11_core_HUMAN_mono_meme_format.meme	MAFB_HUMAN.H11MO.0.B		chr10:104355484-104355504	1.90	tp	0
db/motif_databases/HUMAN/HOCOMOCOv11_core_HUMAN_mono_meme_format.meme	MAFB_HUMAN.H11MO.0.B		chr1:92601912-92601934	1.90	tp	0
db/motif_databases/HUMAN/HOCOMOCOv11_core_HUMAN_mono_meme_format.meme	MAFB_HUMAN.H11MO.0.B		chr17:51087628-51087657	1.89	tp	1
db/motif_databases/HUMAN/HOCOMOCOv11_core_HUMAN_mono_meme_format.meme	MAFB_HUMAN.H11MO.0.B		chr11:105673968-105673989	1.89	fp	0
db/motif_databases/HUMAN/HOCOMOCOv11_core_HUMAN_mono_meme_format.meme	MAFB_HUMAN.H11MO.0.B		chr12:19994995-19995022	1.89	tp	0
db/motif_databases/HUMAN/HOCOMOCOv11_core_HUMAN_mono_meme_format.meme	MAFB_HUMAN.H11MO.0.B		chr9:79007323-79007344	1.89	tp	0
db/motif_databases/HUMAN/HOCOMOCOv11_core_HUMAN_mono_meme_format.meme	MAFB_HUMAN.H11MO.0.B		chr18:36396583-36396607	1.89	tp	1
db/motif_databases/HUMAN/HOCOMOCOv11_core_HUMAN_mono_meme_format.meme	MAFB_HUMAN.H11MO.0.B		chr10:66657528-66657554	1.88	fp	0
db/motif_databases/HUMAN/HOCOMOCOv11_core_HUMAN_mono_meme_format.meme	MAFB_HUMAN.H11MO.0.B		chr18:3999068-3999088	1.87	tp	0
db/motif_databases/HUMAN/HOCOMOCOv11_core_HUMAN_mono_meme_format.meme	MAFB_HUMAN.H11MO.0.B		chr17:28876725-28876745	1.87	tp	0
db/motif_databases/HUMAN/HOCOMOCOv11_core_HUMAN_mono_meme_format.meme	MAFB_HUMAN.H11MO.0.B		chr7:81603281-81603303	1.87	tp	0
db/motif_databases/HUMAN/HOCOMOCOv11_core_HUMAN_mono_meme_format.meme	MAFB_HUMAN.H11MO.0.B		chr11:78469491-78469511	1.87	tp	0
db/motif_databases/HUMAN/HOCOMOCOv11_core_HUMAN_mono_meme_format.meme	MAFB_HUMAN.H11MO.0.B		chr11:59226758-59226778	1.87	tp	0
db/motif_databases/HUMAN/HOCOMOCOv11_core_HUMAN_mono_meme_format.meme	MAFB_HUMAN.H11MO.0.B		chr14:59363462-59363482	1.86	tp	0
db/motif_databases/HUMAN/HOCOMOCOv11_core_HUMAN_mono_meme_format.meme	MAFB_HUMAN.H11MO.0.B		chr10:14405224-14405257	1.86	fp	0
db/motif_databases/HUMAN/HOCOMOCOv11_core_HUMAN_mono_meme_format.meme	MAFB_HUMAN.H11MO.0.B		chr7:122752191-122752217	1.86	fp	0
db/motif_databases/HUMAN/HOCOMOCOv11_core_HUMAN_mono_meme_format.meme	MAFB_HUMAN.H11MO.0.B		chr10:43139178-43139202	1.86	fp	0
db/motif_databases/HUMAN/HOCOMOCOv11_core_HUMAN_mono_meme_format.meme	MAFB_HUMAN.H11MO.0.B		chr1:200373104-200373138	1.86	tp	0
db/motif_databases/HUMAN/HOCOMOCOv11_core_HUMAN_mono_meme_format.meme	MAFB_HUMAN.H11MO.0.B		chr12:65695719-65695746	1.85	tp	0
db/motif_databases/HUMAN/HOCOMOCOv11_core_HUMAN_mono_meme_format.meme	MAFB_HUMAN.H11MO.0.B		chr7:94545448-94545472	1.85	fp	0
db/motif_databases/HUMAN/HOCOMOCOv11_core_HUMAN_mono_meme_format.meme	MAFB_HUMAN.H11MO.0.B		chr11:59539943-59539987	1.85	fp	0
db/motif_databases/HUMAN/HOCOMOCOv11_core_HUMAN_mono_meme_format.meme	MAFB_HUMAN.H11MO.0.B		chr2:49434809-49434831	1.85	fp	0
db/motif_databases/HUMAN/HOCOMOCOv11_core_HUMAN_mono_meme_format.meme	MAFB_HUMAN.H11MO.0.B		chr17:14706365-14706385	1.84	tp	0
db/motif_databases/HUMAN/HOCOMOCOv11_core_HUMAN_mono_meme_format.meme	MAFB_HUMAN.H11MO.0.B		chr12:7040405-7040426	1.84	fp	0
db/motif_databases/HUMAN/HOCOMOCOv11_core_HUMAN_mono_meme_format.meme	MAFB_HUMAN.H11MO.0.B		chr10:82208259-82208279	1.84	fp	0
db/motif_databases/HUMAN/HOCOMOCOv11_core_HUMAN_mono_meme_format.meme	MAFB_HUMAN.H11MO.0.B		chr12:48087435-48087458	1.84	fp	0
db/motif_databases/HUMAN/HOCOMOCOv11_core_HUMAN_mono_meme_format.meme	MAFB_HUMAN.H11MO.0.B		chr11:61819622-61819643	1.84	tp	0
db/motif_databases/HUMAN/HOCOMOCOv11_core_HUMAN_mono_meme_format.meme	MAFB_HUMAN.H11MO.0.B		chr17:4338588-4338608	1.83	tp	0
db/motif_databases/HUMAN/HOCOMOCOv11_core_HUMAN_mono_meme_format.meme	MAFB_HUMAN.H11MO.0.B		chr5:10425933-10425962	1.82	tp	0
db/motif_databases/HUMAN/HOCOMOCOv11_core_HUMAN_mono_meme_format.meme	MAFB_HUMAN.H11MO.0.B		chr10:111036229-111036249	1.82	tp	1
db/motif_databases/HUMAN/HOCOMOCOv11_core_HUMAN_mono_meme_format.meme	MAFB_HUMAN.H11MO.0.B		chr5:40485116-40485138	1.82	tp	0
db/motif_databases/HUMAN/HOCOMOCOv11_core_HUMAN_mono_meme_format.meme	MAFB_HUMAN.H11MO.0.B		chr8:131689544-131689570	1.82	fp	0
db/motif_databases/HUMAN/HOCOMOCOv11_core_HUMAN_mono_meme_format.meme	MAFB_HUMAN.H11MO.0.B		chr6:75615799-75615819	1.80	fp	0
db/motif_databases/HUMAN/HOCOMOCOv11_core_HUMAN_mono_meme_format.meme	MAFB_HUMAN.H11MO.0.B		chr1:207761378-207761400	1.78	fp	0
db/motif_databases/HUMAN/HOCOMOCOv11_core_HUMAN_mono_meme_format.meme	MAFB_HUMAN.H11MO.0.B		chr10:99516534-99516562	1.78	tp	0
db/motif_databases/HUMAN/HOCOMOCOv11_core_HUMAN_mono_meme_format.meme	MAFB_HUMAN.H11MO.0.B		chrX:118748200-118748220	1.77	fp	0
db/motif_databases/HUMAN/HOCOMOCOv11_core_HUMAN_mono_meme_format.meme	MAFB_HUMAN.H11MO.0.B		chr16:74481460-74481484	1.76	fp	0
db/motif_databases/HUMAN/HOCOMOCOv11_core_HUMAN_mono_meme_format.meme	MAFB_HUMAN.H11MO.0.B		chr10:106341227-106341249	1.76	fp	0
db/motif_databases/HUMAN/HOCOMOCOv11_core_HUMAN_mono_meme_format.meme	MAFB_HUMAN.H11MO.0.B		chr14:76854653-76854673	1.76	fp	0
db/motif_databases/HUMAN/HOCOMOCOv11_core_HUMAN_mono_meme_format.meme	MAFB_HUMAN.H11MO.0.B		chr7:6033510-6033532	1.76	fp	0
db/motif_databases/HUMAN/HOCOMOCOv11_core_HUMAN_mono_meme_format.meme	MAFB_HUMAN.H11MO.0.B		chr4:125268443-125268470	1.75	tp	0
db/motif_databases/HUMAN/HOCOMOCOv11_core_HUMAN_mono_meme_format.meme	MAFB_HUMAN.H11MO.0.B		chr2:11009228-11009258	1.74	fp	1
db/motif_databases/HUMAN/HOCOMOCOv11_core_HUMAN_mono_meme_format.meme	MAFB_HUMAN.H11MO.0.B		chr7:27782936-27782959	1.74	tp	0
db/motif_databases/HUMAN/HOCOMOCOv11_core_HUMAN_mono_meme_format.meme	MAFB_HUMAN.H11MO.0.B		chr12:51987874-51987897	1.74	fp	0
db/motif_databases/HUMAN/HOCOMOCOv11_core_HUMAN_mono_meme_format.meme	MAFB_HUMAN.H11MO.0.B		chr8:129161285-129161315	1.73	fp	0
db/motif_databases/HUMAN/HOCOMOCOv11_core_HUMAN_mono_meme_format.meme	MAFB_HUMAN.H11MO.0.B		chr14:68606965-68606985	1.73	fp	0
db/motif_databases/HUMAN/HOCOMOCOv11_core_HUMAN_mono_meme_format.meme	MAFB_HUMAN.H11MO.0.B		chr10:97289986-97290011	1.72	tp	0
db/motif_databases/HUMAN/HOCOMOCOv11_core_HUMAN_mono_meme_format.meme	MAFB_HUMAN.H11MO.0.B		chrX:71650069-71650098	1.71	tp	0
db/motif_databases/HUMAN/HOCOMOCOv11_core_HUMAN_mono_meme_format.meme	MAFB_HUMAN.H11MO.0.B		chr4:2664223-2664248	1.70	tp	0
db/motif_databases/HUMAN/HOCOMOCOv11_core_HUMAN_mono_meme_format.meme	MAFB_HUMAN.H11MO.0.B		chr11:94947875-94947897	1.70	tp	0
db/motif_databases/HUMAN/HOCOMOCOv11_core_HUMAN_mono_meme_format.meme	MAFB_HUMAN.H11MO.0.B		chr10:66657528-66657554	1.70	tp	0
db/motif_databases/HUMAN/HOCOMOCOv11_core_HUMAN_mono_meme_format.meme	MAFB_HUMAN.H11MO.0.B		chr7:30938926-30938946	1.70	tp	0
db/motif_databases/HUMAN/HOCOMOCOv11_core_HUMAN_mono_meme_format.meme	MAFB_HUMAN.H11MO.0.B		chr15:58728735-58728757	1.70	fp	0
db/motif_databases/HUMAN/HOCOMOCOv11_core_HUMAN_mono_meme_format.meme	MAFB_HUMAN.H11MO.0.B		chr16:18817637-18817671	1.69	fp	0
db/motif_databases/HUMAN/HOCOMOCOv11_core_HUMAN_mono_meme_format.meme	MAFB_HUMAN.H11MO.0.B		chr10:69129205-69129225	1.69	tp	0
db/motif_databases/HUMAN/HOCOMOCOv11_core_HUMAN_mono_meme_format.meme	MAFB_HUMAN.H11MO.0.B		chr1:7960972-7960998	1.69	tp	1
db/motif_databases/HUMAN/HOCOMOCOv11_core_HUMAN_mono_meme_format.meme	MAFB_HUMAN.H11MO.0.B		chr7:130115239-130115277	1.68	tp	0
db/motif_databases/HUMAN/HOCOMOCOv11_core_HUMAN_mono_meme_format.meme	MAFB_HUMAN.H11MO.0.B		chr7:106799859-106799882	1.68	fp	0
db/motif_databases/HUMAN/HOCOMOCOv11_core_HUMAN_mono_meme_format.meme	MAFB_HUMAN.H11MO.0.B		chr11:38374364-38374388	1.67	fp	0
db/motif_databases/HUMAN/HOCOMOCOv11_core_HUMAN_mono_meme_format.meme	MAFB_HUMAN.H11MO.0.B		chr4:76722871-76722892	1.67	tp	0
db/motif_databases/HUMAN/HOCOMOCOv11_core_HUMAN_mono_meme_format.meme	MAFB_HUMAN.H11MO.0.B		chr4:40316088-40316112	1.66	tp	1
db/motif_databases/HUMAN/HOCOMOCOv11_core_HUMAN_mono_meme_format.meme	MAFB_HUMAN.H11MO.0.B		chr22:36242791-36242818	1.66	tp	0
db/motif_databases/HUMAN/HOCOMOCOv11_core_HUMAN_mono_meme_format.meme	MAFB_HUMAN.H11MO.0.B		chr2:241289466-241289491	1.66	fp	0
db/motif_databases/HUMAN/HOCOMOCOv11_core_HUMAN_mono_meme_format.meme	MAFB_HUMAN.H11MO.0.B		chrX:15535771-15535792	1.66	fp	0
db/motif_databases/HUMAN/HOCOMOCOv11_core_HUMAN_mono_meme_format.meme	MAFB_HUMAN.H11MO.0.B		chr14:35247332-35247353	1.66	tp	0
db/motif_databases/HUMAN/HOCOMOCOv11_core_HUMAN_mono_meme_format.meme	MAFB_HUMAN.H11MO.0.B		chr11:108070550-108070570	1.66	fp	0
db/motif_databases/HUMAN/HOCOMOCOv11_core_HUMAN_mono_meme_format.meme	MAFB_HUMAN.H11MO.0.B		chr11:111216700-111216722	1.65	fp	0
db/motif_databases/HUMAN/HOCOMOCOv11_core_HUMAN_mono_meme_format.meme	MAFB_HUMAN.H11MO.0.B		chr2:32495103-32495125	1.65	fp	1
db/motif_databases/HUMAN/HOCOMOCOv11_core_HUMAN_mono_meme_format.meme	MAFB_HUMAN.H11MO.0.B		chr11:3908090-3908111	1.64	tp	0
db/motif_databases/HUMAN/HOCOMOCOv11_core_HUMAN_mono_meme_format.meme	MAFB_HUMAN.H11MO.0.B		chr12:848873-848893	1.63	tp	0
db/motif_databases/HUMAN/HOCOMOCOv11_core_HUMAN_mono_meme_format.meme	MAFB_HUMAN.H11MO.0.B		chr2:130733744-130733766	1.63	fp	0
db/motif_databases/HUMAN/HOCOMOCOv11_core_HUMAN_mono_meme_format.meme	MAFB_HUMAN.H11MO.0.B		chr4:140647010-140647031	1.63	tp	0
db/motif_databases/HUMAN/HOCOMOCOv11_core_HUMAN_mono_meme_format.meme	MAFB_HUMAN.H11MO.0.B		chr10:79297315-79297337	1.62	fp	0
db/motif_databases/HUMAN/HOCOMOCOv11_core_HUMAN_mono_meme_format.meme	MAFB_HUMAN.H11MO.0.B		chr4:49657561-49657588	1.62	fp	0
db/motif_databases/HUMAN/HOCOMOCOv11_core_HUMAN_mono_meme_format.meme	MAFB_HUMAN.H11MO.0.B		chr1:173830140-173830173	1.61	tp	0
db/motif_databases/HUMAN/HOCOMOCOv11_core_HUMAN_mono_meme_format.meme	MAFB_HUMAN.H11MO.0.B		chr12:50564733-50564754	1.59	tp	0
db/motif_databases/HUMAN/HOCOMOCOv11_core_HUMAN_mono_meme_format.meme	MAFB_HUMAN.H11MO.0.B		chr11:24042092-24042112	1.59	tp	0
db/motif_databases/HUMAN/HOCOMOCOv11_core_HUMAN_mono_meme_format.meme	MAFB_HUMAN.H11MO.0.B		chr7:84982341-84982364	1.59	tp	1
db/motif_databases/HUMAN/HOCOMOCOv11_core_HUMAN_mono_meme_format.meme	MAFB_HUMAN.H11MO.0.B		chr16:80844081-80844103	1.59	tp	0
db/motif_databases/HUMAN/HOCOMOCOv11_core_HUMAN_mono_meme_format.meme	MAFB_HUMAN.H11MO.0.B		chr10:93532065-93532086	1.59	tp	0
db/motif_databases/HUMAN/HOCOMOCOv11_core_HUMAN_mono_meme_format.meme	MAFB_HUMAN.H11MO.0.B		chr12:19683170-19683190	1.58	tp	0
db/motif_databases/HUMAN/HOCOMOCOv11_core_HUMAN_mono_meme_format.meme	MAFB_HUMAN.H11MO.0.B		chr11:218000-218025	1.57	tp	0
db/motif_databases/HUMAN/HOCOMOCOv11_core_HUMAN_mono_meme_format.meme	MAFB_HUMAN.H11MO.0.B		chr10:69488081-69488105	1.57	fp	0
db/motif_databases/HUMAN/HOCOMOCOv11_core_HUMAN_mono_meme_format.meme	MAFB_HUMAN.H11MO.0.B		chr7:129226230-129226250	1.57	tp	0
db/motif_databases/HUMAN/HOCOMOCOv11_core_HUMAN_mono_meme_format.meme	MAFB_HUMAN.H11MO.0.B		chr1:163068847-163068881	1.55	fp	0
db/motif_databases/HUMAN/HOCOMOCOv11_core_HUMAN_mono_meme_format.meme	MAFB_HUMAN.H11MO.0.B		chr11:101110137-101110160	1.55	fp	0
db/motif_databases/HUMAN/HOCOMOCOv11_core_HUMAN_mono_meme_format.meme	MAFB_HUMAN.H11MO.0.B		chr9:6849021-6849041	1.54	fp	0
db/motif_databases/HUMAN/HOCOMOCOv11_core_HUMAN_mono_meme_format.meme	MAFB_HUMAN.H11MO.0.B		chr17:50892936-50892956	1.54	fp	0
db/motif_databases/HUMAN/HOCOMOCOv11_core_HUMAN_mono_meme_format.meme	MAFB_HUMAN.H11MO.0.B		chr11:6840937-6840969	1.54	fp	0
db/motif_databases/HUMAN/HOCOMOCOv11_core_HUMAN_mono_meme_format.meme	MAFB_HUMAN.H11MO.0.B		chr9:21564636-21564656	1.54	fp	0
db/motif_databases/HUMAN/HOCOMOCOv11_core_HUMAN_mono_meme_format.meme	MAFB_HUMAN.H11MO.0.B		chr11:78504122-78504144	1.54	tp	0
db/motif_databases/HUMAN/HOCOMOCOv11_core_HUMAN_mono_meme_format.meme	MAFB_HUMAN.H11MO.0.B		chr4:118646683-118646703	1.53	tp	0
db/motif_databases/HUMAN/HOCOMOCOv11_core_HUMAN_mono_meme_format.meme	MAFB_HUMAN.H11MO.0.B		chr17:64299201-64299225	1.53	fp	0
db/motif_databases/HUMAN/HOCOMOCOv11_core_HUMAN_mono_meme_format.meme	MAFB_HUMAN.H11MO.0.B		chr5:177268882-177268911	1.52	fp	0
db/motif_databases/HUMAN/HOCOMOCOv11_core_HUMAN_mono_meme_format.meme	MAFB_HUMAN.H11MO.0.B		chr5:49601543-49601653	1.52	tp	0
db/motif_databases/HUMAN/HOCOMOCOv11_core_HUMAN_mono_meme_format.meme	MAFB_HUMAN.H11MO.0.B		chr5:49658685-49658715	1.52	tp	1
db/motif_databases/HUMAN/HOCOMOCOv11_core_HUMAN_mono_meme_format.meme	MAFB_HUMAN.H11MO.0.B		chr12:1023602-1023645	1.52	fp	0
db/motif_databases/HUMAN/HOCOMOCOv11_core_HUMAN_mono_meme_format.meme	MAFB_HUMAN.H11MO.0.B		chr5:143756534-143756559	1.52	tp	0
db/motif_databases/HUMAN/HOCOMOCOv11_core_HUMAN_mono_meme_format.meme	MAFB_HUMAN.H11MO.0.B		chr10:42084928-42084952	1.52	fp	0
db/motif_databases/HUMAN/HOCOMOCOv11_core_HUMAN_mono_meme_format.meme	MAFB_HUMAN.H11MO.0.B		chr2:86578188-86578208	1.51	tp	0
db/motif_databases/HUMAN/HOCOMOCOv11_core_HUMAN_mono_meme_format.meme	MAFB_HUMAN.H11MO.0.B		chr6:26048374-26048402	1.51	tp	0
db/motif_databases/HUMAN/HOCOMOCOv11_core_HUMAN_mono_meme_format.meme	MAFB_HUMAN.H11MO.0.B		chr2:41473686-41473722	1.51	fp	1
db/motif_databases/HUMAN/HOCOMOCOv11_core_HUMAN_mono_meme_format.meme	MAFB_HUMAN.H11MO.0.B		chr1:8549331-8549357	1.51	tp	0
db/motif_databases/HUMAN/HOCOMOCOv11_core_HUMAN_mono_meme_format.meme	MAFB_HUMAN.H11MO.0.B		chr6:158594554-158594575	1.50	tp	0
db/motif_databases/HUMAN/HOCOMOCOv11_core_HUMAN_mono_meme_format.meme	MAFB_HUMAN.H11MO.0.B		chr15:50806650-50806676	1.50	fp	0
db/motif_databases/HUMAN/HOCOMOCOv11_core_HUMAN_mono_meme_format.meme	MAFB_HUMAN.H11MO.0.B		chr11:64951281-64951315	1.50	fp	0
db/motif_databases/HUMAN/HOCOMOCOv11_core_HUMAN_mono_meme_format.meme	MAFB_HUMAN.H11MO.0.B		chrY:11327672-11327704	1.49	tp	0
db/motif_databases/HUMAN/HOCOMOCOv11_core_HUMAN_mono_meme_format.meme	MAFB_HUMAN.H11MO.0.B		chr8:108093107-108093130	1.49	tp	0
db/motif_databases/HUMAN/HOCOMOCOv11_core_HUMAN_mono_meme_format.meme	MAFB_HUMAN.H11MO.0.B		chr11:117324564-117324587	1.49	tp	0
db/motif_databases/HUMAN/HOCOMOCOv11_core_HUMAN_mono_meme_format.meme	MAFB_HUMAN.H11MO.0.B		chr1:29035462-29035484	1.49	fp	0
db/motif_databases/HUMAN/HOCOMOCOv11_core_HUMAN_mono_meme_format.meme	MAFB_HUMAN.H11MO.0.B		chr5:137371974-137371996	1.48	fp	0
db/motif_databases/HUMAN/HOCOMOCOv11_core_HUMAN_mono_meme_format.meme	MAFB_HUMAN.H11MO.0.B		chr13:72787103-72787141	1.48	tp	1
db/motif_databases/HUMAN/HOCOMOCOv11_core_HUMAN_mono_meme_format.meme	MAFB_HUMAN.H11MO.0.B		chr3:191254254-191254281	1.48	fp	0
db/motif_databases/HUMAN/HOCOMOCOv11_core_HUMAN_mono_meme_format.meme	MAFB_HUMAN.H11MO.0.B		chr6:42100665-42100685	1.47	fp	0
db/motif_databases/HUMAN/HOCOMOCOv11_core_HUMAN_mono_meme_format.meme	MAFB_HUMAN.H11MO.0.B		chr5:49658125-49658168	1.47	tp	1
db/motif_databases/HUMAN/HOCOMOCOv11_core_HUMAN_mono_meme_format.meme	MAFB_HUMAN.H11MO.0.B		chr1:82473588-82473608	1.47	fp	0
db/motif_databases/HUMAN/HOCOMOCOv11_core_HUMAN_mono_meme_format.meme	MAFB_HUMAN.H11MO.0.B		chr3:64641080-64641106	1.47	fp	0
db/motif_databases/HUMAN/HOCOMOCOv11_core_HUMAN_mono_meme_format.meme	MAFB_HUMAN.H11MO.0.B		chr8:144235754-144235774	1.47	tp	1
db/motif_databases/HUMAN/HOCOMOCOv11_core_HUMAN_mono_meme_format.meme	MAFB_HUMAN.H11MO.0.B		chr20:1709860-1709887	1.46	fp	0
db/motif_databases/HUMAN/HOCOMOCOv11_core_HUMAN_mono_meme_format.meme	MAFB_HUMAN.H11MO.0.B		chr15:101195018-101195048	1.46	tp	1
db/motif_databases/HUMAN/HOCOMOCOv11_core_HUMAN_mono_meme_format.meme	MAFB_HUMAN.H11MO.0.B		chr1:169894492-169894512	1.46	fp	0
db/motif_databases/HUMAN/HOCOMOCOv11_core_HUMAN_mono_meme_format.meme	MAFB_HUMAN.H11MO.0.B		chr11:25991546-25991580	1.45	tp	1
db/motif_databases/HUMAN/HOCOMOCOv11_core_HUMAN_mono_meme_format.meme	MAFB_HUMAN.H11MO.0.B		chr12:356755-356775	1.45	tp	0
db/motif_databases/HUMAN/HOCOMOCOv11_core_HUMAN_mono_meme_format.meme	MAFB_HUMAN.H11MO.0.B		chr11:61467879-61467900	1.45	fp	0
db/motif_databases/HUMAN/HOCOMOCOv11_core_HUMAN_mono_meme_format.meme	MAFB_HUMAN.H11MO.0.B		chr6:38993725-38993760	1.45	tp	0
db/motif_databases/HUMAN/HOCOMOCOv11_core_HUMAN_mono_meme_format.meme	MAFB_HUMAN.H11MO.0.B		chr12:54254418-54254438	1.45	tp	0
db/motif_databases/HUMAN/HOCOMOCOv11_core_HUMAN_mono_meme_format.meme	MAFB_HUMAN.H11MO.0.B		chr7:115288825-115288845	1.45	fp	0
db/motif_databases/HUMAN/HOCOMOCOv11_core_HUMAN_mono_meme_format.meme	MAFB_HUMAN.H11MO.0.B		chr20:1709860-1709887	1.45	tp	0
db/motif_databases/HUMAN/HOCOMOCOv11_core_HUMAN_mono_meme_format.meme	MAFB_HUMAN.H11MO.0.B		chr6:4061338-4061358	1.44	tp	0
db/motif_databases/HUMAN/HOCOMOCOv11_core_HUMAN_mono_meme_format.meme	MAFB_HUMAN.H11MO.0.B		chr10:15589230-15589253	1.44	tp	0
db/motif_databases/HUMAN/HOCOMOCOv11_core_HUMAN_mono_meme_format.meme	MAFB_HUMAN.H11MO.0.B		chr13:111275219-111275239	1.43	fp	0
db/motif_databases/HUMAN/HOCOMOCOv11_core_HUMAN_mono_meme_format.meme	MAFB_HUMAN.H11MO.0.B		chr11:96807187-96807213	1.43	fp	0
db/motif_databases/HUMAN/HOCOMOCOv11_core_HUMAN_mono_meme_format.meme	MAFB_HUMAN.H11MO.0.B		chr11:6840937-6840969	1.43	tp	1
#
db/motif_databases/HUMAN/HOCOMOCOv11_core_HUMAN_mono_meme_format.meme	PO3F2_HUMAN.H11MO.0.A		chr16:46390537-46390583	18.59	tp	0
db/motif_databases/HUMAN/HOCOMOCOv11_core_HUMAN_mono_meme_format.meme	PO3F2_HUMAN.H11MO.0.A		chr5:49657715-49657761	17.77	tp	0
db/motif_databases/HUMAN/HOCOMOCOv11_core_HUMAN_mono_meme_format.meme	PO3F2_HUMAN.H11MO.0.A		chr5:49601543-49601653	17.77	tp	0
db/motif_databases/HUMAN/HOCOMOCOv11_core_HUMAN_mono_meme_format.meme	PO3F2_HUMAN.H11MO.0.A		chr16:46390286-46390380	17.13	tp	0
db/motif_databases/HUMAN/HOCOMOCOv11_core_HUMAN_mono_meme_format.meme	PO3F2_HUMAN.H11MO.0.A		chr4:49657561-49657588	16.31	tp	0
db/motif_databases/HUMAN/HOCOMOCOv11_core_HUMAN_mono_meme_format.meme	PO3F2_HUMAN.H11MO.0.A		chrY:11747699-11747721	16.31	tp	0
db/motif_databases/HUMAN/HOCOMOCOv11_core_HUMAN_mono_meme_format.meme	PO3F2_HUMAN.H11MO.0.A		chr5:49659875-49659896	16.31	tp	0
db/motif_databases/HUMAN/HOCOMOCOv11_core_HUMAN_mono_meme_format.meme	PO3F2_HUMAN.H11MO.0.A		chr5:49659236-49659261	16.31	tp	0
db/motif_databases/HUMAN/HOCOMOCOv11_core_HUMAN_mono_meme_format.meme	PO3F2_HUMAN.H11MO.0.A		chr10:41875438-41875475	16.31	tp	0
db/motif_databases/HUMAN/HOCOMOCOv11_core_HUMAN_mono_meme_format.meme	PO3F2_HUMAN.H11MO.0.A		chrY:10657319-10657342	15.76	tp	0
db/motif_databases/HUMAN/HOCOMOCOv11_core_HUMAN_mono_meme_format.meme	PO3F2_HUMAN.H11MO.0.A		chr16:34574259-34574288	15.09	tp	0
db/motif_databases/HUMAN/HOCOMOCOv11_core_HUMAN_mono_meme_format.meme	PO3F2_HUMAN.H11MO.0.A		chr16:46390615-46390831	15.09	tp	0
db/motif_databases/HUMAN/HOCOMOCOv11_core_HUMAN_mono_meme_format.meme	PO3F2_HUMAN.H11MO.0.A		chr16:46386413-46386487	14.50	tp	0
db/motif_databases/HUMAN/HOCOMOCOv11_core_HUMAN_mono_meme_format.meme	PO3F2_HUMAN.H11MO.0.A		chr4:49657609-49657635	14.33	tp	1
db/motif_databases/HUMAN/HOCOMOCOv11_core_HUMAN_mono_meme_format.meme	PO3F2_HUMAN.H11MO.0.A		chr5:49602034-49602071	13.78	tp	0
db/motif_databases/HUMAN/HOCOMOCOv11_core_HUMAN_mono_meme_format.meme	PO3F2_HUMAN.H11MO.0.A		chr16:46387876-46387989	12.77	tp	0
db/motif_databases/HUMAN/HOCOMOCOv11_core_HUMAN_mono_meme_format.meme	PO3F2_HUMAN.H11MO.0.A		chr5:49602097-49602131	12.63	tp	0
db/motif_databases/HUMAN/HOCOMOCOv11_core_HUMAN_mono_meme_format.meme	PO3F2_HUMAN.H11MO.0.A		chr16:34582242-34582284	11.93	tp	0
db/motif_databases/HUMAN/HOCOMOCOv11_core_HUMAN_mono_meme_format.meme	PO3F2_HUMAN.H11MO.0.A		chr12:7040405-7040426	11.62	tp	0
db/motif_databases/HUMAN/HOCOMOCOv11_core_HUMAN_mono_meme_format.meme	PO3F2_HUMAN.H11MO.0.A		chr16:34586816-34586847	11.56	tp	0
db/motif_databases/HUMAN/HOCOMOCOv11_core_HUMAN_mono_meme_format.meme	PO3F2_HUMAN.H11MO.0.A		chr20:31067454-31067482	10.46	tp	0
db/motif_databases/HUMAN/HOCOMOCOv11_core_HUMAN_mono_meme_format.meme	PO3F2_HUMAN.H11MO.0.A		chr11:24097797-24097821	10.39	tp	0
db/motif_databases/HUMAN/HOCOMOCOv11_core_HUMAN_mono_meme_format.meme	PO3F2_HUMAN.H11MO.0.A		chr10:42070546-42070619	10.33	tp	0
db/motif_databases/HUMAN/HOCOMOCOv11_core_HUMAN_mono_meme_format.meme	PO3F2_HUMAN.H11MO.0.A		chr3:100707676-100707696	9.75	tp	1
db/motif_databases/HUMAN/HOCOMOCOv11_core_HUMAN_mono_meme_format.meme	PO3F2_HUMAN.H11MO.0.A		chr18:58245552-58245578	9.59	tp	0
db/motif_databases/HUMAN/HOCOMOCOv11_core_HUMAN_mono_meme_format.meme	PO3F2_HUMAN.H11MO.0.A		chr10:11897251-11897292	9.54	tp	0
db/motif_databases/HUMAN/HOCOMOCOv11_core_HUMAN_mono_meme_format.meme	PO3F2_HUMAN.H11MO.0.A		chr6:28239150-28239170	9.46	fp	0
db/motif_databases/HUMAN/HOCOMOCOv11_core_HUMAN_mono_meme_format.meme	PO3F2_HUMAN.H11MO.0.A		chr16:46394494-46394574	9.44	tp	0
db/motif_databases/HUMAN/HOCOMOCOv11_core_HUMAN_mono_meme_format.meme	PO3F2_HUMAN.H11MO.0.A		chr16:34588046-34588131	9.34	tp	0
db/motif_databases/HUMAN/HOCOMOCOv11_core_HUMAN_mono_meme_format.meme	PO3F2_HUMAN.H11MO.0.A		chr16:46394783-46394863	9.34	tp	0
db/motif_databases/HUMAN/HOCOMOCOv11_core_HUMAN_mono_meme_format.meme	PO3F2_HUMAN.H11MO.0.A		chr10:41883168-41883191	9.33	tp	1
db/motif_databases/HUMAN/HOCOMOCOv11_core_HUMAN_mono_meme_format.meme	PO3F2_HUMAN.H11MO.0.A		chr11:104636812-104636842	9.05	fp	1
db/motif_databases/HUMAN/HOCOMOCOv11_core_HUMAN_mono_meme_format.meme	PO3F2_HUMAN.H11MO.0.A		chr16:34586271-34586309	9.04	tp	1
db/motif_databases/HUMAN/HOCOMOCOv11_core_HUMAN_mono_meme_format.meme	PO3F2_HUMAN.H11MO.0.A		chr5:49657715-49657761	8.99	fp	0
db/motif_databases/HUMAN/HOCOMOCOv11_core_HUMAN_mono_meme_format.meme	PO3F2_HUMAN.H11MO.0.A		chr14:92511645-92511666	8.99	tp	0
db/motif_databases/HUMAN/HOCOMOCOv11_core_HUMAN_mono_meme_format.meme	PO3F2_HUMAN.H11MO.0.A		chr19:32504094-32504117	8.93	tp	1
db/motif_databases/HUMAN/HOCOMOCOv11_core_HUMAN_mono_meme_format.meme	PO3F2_HUMAN.H11MO.0.A		chr10:101870445-101870487	8.90	tp	0
db/motif_databases/HUMAN/HOCOMOCOv11_core_HUMAN_mono_meme_format.meme	PO3F2_HUMAN.H11MO.0.A		chr12:113216371-113216406	8.87	tp	0
db/motif_databases/HUMAN/HOCOMOCOv11_core_HUMAN_mono_meme_format.meme	PO3F2_HUMAN.H11MO.0.A		chr12:1280802-1280829	8.86	fp	0
db/motif_databases/HUMAN/HOCOMOCOv11_core_HUMAN_mono_meme_format.meme	PO3F2_HUMAN.H11MO.0.A		chr19:37293698-37293739	8.80	fp	0
db/motif_databases/HUMAN/HOCOMOCOv11_core_HUMAN_mono_meme_format.meme	PO3F2_HUMAN.H11MO.0.A		chr4:173379928-173379950	8.69	fp	0
db/motif_databases/HUMAN/HOCOMOCOv11_core_HUMAN_mono_meme_format.meme	PO3F2_HUMAN.H11MO.0.A		chr20:12086721-12086741	8.65	tp	0
db/motif_databases/HUMAN/HOCOMOCOv11_core_HUMAN_mono_meme_format.meme	PO3F2_HUMAN.H11MO.0.A		chr10:52618733-52618762	8.63	fp	0
db/motif_databases/HUMAN/HOCOMOCOv11_core_HUMAN_mono_meme_format.meme	PO3F2_HUMAN.H11MO.0.A		chr5:49660730-49660750	8.45	tp	0
db/motif_databases/HUMAN/HOCOMOCOv11_core_HUMAN_mono_meme_format.meme	PO3F2_HUMAN.H11MO.0.A		chr5:49658125-49658168	8.43	tp	1
db/motif_databases/HUMAN/HOCOMOCOv11_core_HUMAN_mono_meme_format.meme	PO3F2_HUMAN.H11MO.0.A		chr20:23868186-23868220	8.34	tp	0
db/motif_databases/HUMAN/HOCOMOCOv11_core_HUMAN_mono_meme_format.meme	PO3F2_HUMAN.H11MO.0.A		chr11:128802794-128802819	8.30	tp	1
db/motif_databases/HUMAN/HOCOMOCOv11_core_HUMAN_mono_meme_format.meme	PO3F2_HUMAN.H11MO.0.A		chr12:47669300-47669320	8.14	tp	0
db/motif_databases/HUMAN/HOCOMOCOv11_core_HUMAN_mono_meme_format.meme	PO3F2_HUMAN.H11MO.0.A		chr10:130181005-130181026	8.14	tp	1
db/motif_databases/HUMAN/HOCOMOCOv11_core_HUMAN_mono_meme_format.meme	PO3F2_HUMAN.H11MO.0.A		chr1:186979604-186979625	8.11	tp	0
db/motif_databases/HUMAN/HOCOMOCOv11_core_HUMAN_mono_meme_format.meme	PO3F2_HUMAN.H11MO.0.A		chr3:39217701-39217726	8.11	fp	1
db/motif_databases/HUMAN/HOCOMOCOv11_core_HUMAN_mono_meme_format.meme	PO3F2_HUMAN.H11MO.0.A		chr16:46400864-46400884	8.03	tp	0
db/motif_databases/HUMAN/HOCOMOCOv11_core_HUMAN_mono_meme_format.meme	PO3F2_HUMAN.H11MO.0.A		chr16:46388693-46388720	7.96	tp	0
db/motif_databases/HUMAN/HOCOMOCOv11_core_HUMAN_mono_meme_format.meme	PO3F2_HUMAN.H11MO.0.A		chr16:46390476-46390516	7.92	tp	0
db/motif_databases/HUMAN/HOCOMOCOv11_core_HUMAN_mono_meme_format.meme	PO3F2_HUMAN.H11MO.0.A		chr11:73089627-73089649	7.90	tp	0
db/motif_databases/HUMAN/HOCOMOCOv11_core_HUMAN_mono_meme_format.meme	PO3F2_HUMAN.H11MO.0.A		chr11:6840937-6840969	7.74	tp	1
db/motif_databases/HUMAN/HOCOMOCOv11_core_HUMAN_mono_meme_format.meme	PO3F2_HUMAN.H11MO.0.A		chr3:100707676-100707696	7.71	fp	1
db/motif_databases/HUMAN/HOCOMOCOv11_core_HUMAN_mono_meme_format.meme	PO3F2_HUMAN.H11MO.0.A		chr19:37965088-37965108	7.69	tp	0
db/motif_databases/HUMAN/HOCOMOCOv11_core_HUMAN_mono_meme_format.meme	PO3F2_HUMAN.H11MO.0.A		chr7:7671020-7671041	7.55	fp	0
db/motif_databases/HUMAN/HOCOMOCOv11_core_HUMAN_mono_meme_format.meme	PO3F2_HUMAN.H11MO.0.A		chr7:15949123-15949147	7.50	fp	0
db/motif_databases/HUMAN/HOCOMOCOv11_core_HUMAN_mono_meme_format.meme	PO3F2_HUMAN.H11MO.0.A		chr4:158857213-158857234	7.39	tp	0
db/motif_databases/HUMAN/HOCOMOCOv11_core_HUMAN_mono_meme_format.meme	PO3F2_HUMAN.H11MO.0.A		chr20:24293749-24293785	7.34	fp	0
db/motif_databases/HUMAN/HOCOMOCOv11_core_HUMAN_mono_meme_format.meme	PO3F2_HUMAN.H11MO.0.A		chr7:81603281-81603303	7.30	tp	0
db/motif_databases/HUMAN/HOCOMOCOv11_core_HUMAN_mono_meme_format.meme	PO3F2_HUMAN.H11MO.0.A		chr10:79297315-79297337	7.11	tp	0
db/motif_databases/HUMAN/HOCOMOCOv11_core_HUMAN_mono_meme_format.meme	PO3F2_HUMAN.H11MO.0.A		chr2:147915639-147915664	7.02	fp	0
db/motif_databases/HUMAN/HOCOMOCOv11_core_HUMAN_mono_meme_format.meme	PO3F2_HUMAN.H11MO.0.A		chr11:34931341-34931361	6.99	tp	0
db/motif_databases/HUMAN/HOCOMOCOv11_core_HUMAN_mono_meme_format.meme	PO3F2_HUMAN.H11MO.0.A		chr8:119730802-119730828	6.98	fp	0
db/motif_databases/HUMAN/HOCOMOCOv11_core_HUMAN_mono_meme_format.meme	PO3F2_HUMAN.H11MO.0.A		chr8:106337692-106337716	6.92	tp	0
db/motif_databases/HUMAN/HOCOMOCOv11_core_HUMAN_mono_meme_format.meme	PO3F2_HUMAN.H11MO.0.A		chr8:110848255-110848284	6.91	tp	0
db/motif_databases/HUMAN/HOCOMOCOv11_core_HUMAN_mono_meme_format.meme	PO3F2_HUMAN.H11MO.0.A		chr1:229052427-229052449	6.89	tp	0
db/motif_databases/HUMAN/HOCOMOCOv11_core_HUMAN_mono_meme_format.meme	PO3F2_HUMAN.H11MO.0.A		chr20:31067454-31067482	6.85	fp	0
db/motif_databases/HUMAN/HOCOMOCOv11_core_HUMAN_mono_meme_format.meme	PO3F2_HUMAN.H11MO.0.A		chr16:46398860-46398904	6.84	tp	0
db/motif_databases/HUMAN/HOCOMOCOv11_core_HUMAN_mono_meme_format.meme	PO3F2_HUMAN.H11MO.0.A		chr11:41176446-41176466	6.76	tp	0
db/motif_databases/HUMAN/HOCOMOCOv11_core_HUMAN_mono_meme_format.meme	PO3F2_HUMAN.H11MO.0.A		chr22:19205728-19205778	6.75	fp	0
db/motif_databases/HUMAN/HOCOMOCOv11_core_HUMAN_mono_meme_format.meme	PO3F2_HUMAN.H11MO.0.A		chr3:119278873-119278903	6.67	tp	0
db/motif_databases/HUMAN/HOCOMOCOv11_core_HUMAN_mono_meme_format.meme	PO3F2_HUMAN.H11MO.0.A		chr9:96680753-96680789	6.65	fp	0
db/motif_databases/HUMAN/HOCOMOCOv11_core_HUMAN_mono_meme_format.meme	PO3F2_HUMAN.H11MO.0.A		chr10:62337778-62337798	6.65	fp	0
db/motif_databases/HUMAN/HOCOMOCOv11_core_HUMAN_mono_meme_format.meme	PO3F2_HUMAN.H11MO.0.A		chr12:48087435-48087458	6.63	tp	0
db/motif_databases/HUMAN/HOCOMOCOv11_core_HUMAN_mono_meme_format.meme	PO3F2_HUMAN.H11MO.0.A		chr4:76179853-76179873	6.58	tp	0
db/motif_databases/HUMAN/HOCOMOCOv11_core_HUMAN_mono_meme_format.meme	PO3F2_HUMAN.H11MO.0.A		chr10:35105790-35105823	6.53	tp	0
db/motif_databases/HUMAN/HOCOMOCOv11_core_HUMAN_mono_meme_format.meme	PO3F2_HUMAN.H11MO.0.A		chr1:125180133-125180168	6.45	tp	0
db/motif_databases/HUMAN/HOCOMOCOv11_core_HUMAN_mono_meme_format.meme	PO3F2_HUMAN.H11MO.0.A		chr10:11897251-11897292	6.45	fp	0
db/motif_databases/HUMAN/HOCOMOCOv11_core_HUMAN_mono_meme_format.meme	PO3F2_HUMAN.H11MO.0.A		chr11:64951281-64951315	6.43	tp	0
db/motif_databases/HUMAN/HOCOMOCOv11_core_HUMAN_mono_meme_format.meme	PO3F2_HUMAN.H11MO.0.A		chr4:168664054-168664078	6.42	fp	0
db/motif_databases/HUMAN/HOCOMOCOv11_core_HUMAN_mono_meme_format.meme	PO3F2_HUMAN.H11MO.0.A		chr1:188385059-188385084	6.39	tp	1
db/motif_databases/HUMAN/HOCOMOCOv11_core_HUMAN_mono_meme_format.meme	PO3F2_HUMAN.H11MO.0.A		chr8:130232373-130232393	6.39	fp	0
db/motif_databases/HUMAN/HOCOMOCOv11_core_HUMAN_mono_meme_format.meme	PO3F2_HUMAN.H11MO.0.A		chr11:121505472-121505492	6.37	tp	0
db/motif_databases/HUMAN/HOCOMOCOv11_core_HUMAN_mono_meme_format.meme	PO3F2_HUMAN.H11MO.0.A		chr18:34934283-34934321	6.36	tp	0
db/motif_databases/HUMAN/HOCOMOCOv11_core_HUMAN_mono_meme_format.meme	PO3F2_HUMAN.H11MO.0.A		chr2:8788922-8788942	6.32	tp	0
db/motif_databases/HUMAN/HOCOMOCOv11_core_HUMAN_mono_meme_format.meme	PO3F2_HUMAN.H11MO.0.A		chr16:34588219-34588275	6.24	tp	0
db/motif_databases/HUMAN/HOCOMOCOv11_core_HUMAN_mono_meme_format.meme	PO3F2_HUMAN.H11MO.0.A		chr12:64187595-64187623	6.20	tp	1
db/motif_databases/HUMAN/HOCOMOCOv11_core_HUMAN_mono_meme_format.meme	PO3F2_HUMAN.H11MO.0.A		chr16:46386413-46386487	6.18	fp	0
db/motif_databases/HUMAN/HOCOMOCOv11_core_HUMAN_mono_meme_format.meme	PO3F2_HUMAN.H11MO.0.A		chr1:96332363-96332392	6.08	tp	0
db/motif_databases/HUMAN/HOCOMOCOv11_core_HUMAN_mono_meme_format.meme	PO3F2_HUMAN.H11MO.0.A		chr9:85930292-85930320	6.03	tp	0
db/motif_databases/HUMAN/HOCOMOCOv11_core_HUMAN_mono_meme_format.meme	PO3F2_HUMAN.H11MO.0.A		chr16:46390615-46390831	6.03	fp	0
db/motif_databases/HUMAN/HOCOMOCOv11_core_HUMAN_mono_meme_format.meme	PO3F2_HUMAN.H11MO.0.A		chr17:17919336-17919364	6.02	tp	0
db/motif_databases/HUMAN/HOCOMOCOv11_core_HUMAN_mono_meme_format.meme	PO3F2_HUMAN.H11MO.0.A		chr16:46394494-46394574	6.01	fp	0
db/motif_databases/HUMAN/HOCOMOCOv11_core_HUMAN_mono_meme_format.meme	PO3F2_HUMAN.H11MO.0.A		chr3:177979180-177979206	5.95	fp	0
db/motif_databases/HUMAN/HOCOMOCOv11_core_HUMAN_mono_meme_format.meme	PO3F2_HUMAN.H11MO.0.A		chr1:21116389-21116409	5.92	tp	0
db/motif_databases/HUMAN/HOCOMOCOv11_core_HUMAN_mono_meme_format.meme	PO3F2_HUMAN.H11MO.0.A		chr18:63405518-63405556	5.91	tp	1
db/motif_databases/HUMAN/HOCOMOCOv11_core_HUMAN_mono_meme_format.meme	PO3F2_HUMAN.H11MO.0.A		chr14:59363462-59363482	5.88	tp	0
db/motif_databases/HUMAN/HOCOMOCOv11_core_HUMAN_mono_meme_format.meme	PO3F2_HUMAN.H11MO.0.A		chr1:168218284-168218321	5.84	fp	0
db/motif_databases/HUMAN/HOCOMOCOv11_core_HUMAN_mono_meme_format.meme	PO3F2_HUMAN.H11MO.0.A		chr4:135332557-135332584	5.82	fp	0
db/motif_databases/HUMAN/HOCOMOCOv11_core_HUMAN_mono_meme_format.meme	PO3F2_HUMAN.H11MO.0.A		chr10:110957113-110957136	5.78	tp	0
db/motif_databases/HUMAN/HOCOMOCOv11_core_HUMAN_mono_meme_format.meme	PO3F2_HUMAN.H11MO.0.A		chr9:95018479-95018518	5.77	tp	0
db/motif_databases/HUMAN/HOCOMOCOv11_core_HUMAN_mono_meme_format.meme	PO3F2_HUMAN.H11MO.0.A		chr11:47549521-47549548	5.76	tp	0
db/motif_databases/HUMAN/HOCOMOCOv11_core_HUMAN_mono_meme_format.meme	PO3F2_HUMAN.H11MO.0.A		chr10:122806011-122806038	5.63	tp	0
db/motif_databases/HUMAN/HOCOMOCOv11_core_HUMAN_mono_meme_format.meme	PO3F2_HUMAN.H11MO.0.A		chr5:49661722-49661752	5.60	tp	0
db/motif_databases/HUMAN/HOCOMOCOv11_core_HUMAN_mono_meme_format.meme	PO3F2_HUMAN.H11MO.0.A		chr11:111854757-111854777	5.59	fp	0
db/motif_databases/HUMAN/HOCOMOCOv11_core_HUMAN_mono_meme_format.meme	PO3F2_HUMAN.H11MO.0.A		chr1:92502249-92502270	5.57	tp	0
db/motif_databases/HUMAN/HOCOMOCOv11_core_HUMAN_mono_meme_format.meme	PO3F2_HUMAN.H11MO.0.A		chr11:17203461-17203481	5.52	fp	0
db/motif_databases/HUMAN/HOCOMOCOv11_core_HUMAN_mono_meme_format.meme	PO3F2_HUMAN.H11MO.0.A		chr11:44977516-44977536	5.50	tp	0
db/motif_databases/HUMAN/HOCOMOCOv11_core_HUMAN_mono_meme_format.meme	PO3F2_HUMAN.H11MO.0.A		chr17:17919336-17919364	5.48	fp	0
db/motif_databases/HUMAN/HOCOMOCOv11_core_HUMAN_mono_meme_format.meme	PO3F2_HUMAN.H11MO.0.A		chr16:46394050-46394082	5.45	tp	0
db/motif_databases/HUMAN/HOCOMOCOv11_core_HUMAN_mono_meme_format.meme	PO3F2_HUMAN.H11MO.0.A		chr20:4860032-4860066	5.41	tp	0
db/motif_databases/HUMAN/HOCOMOCOv11_core_HUMAN_mono_meme_format.meme	PO3F2_HUMAN.H11MO.0.A		chr1:51530510-51530530	5.31	tp	0
db/motif_databases/HUMAN/HOCOMOCOv11_core_HUMAN_mono_meme_format.meme	PO3F2_HUMAN.H11MO.0.A		chr7:53083484-53083504	5.27	fp	0
db/motif_databases/HUMAN/HOCOMOCOv11_core_HUMAN_mono_meme_format.meme	PO3F2_HUMAN.H11MO.0.A		chr12:66192847-66192880	5.25	fp	0
db/motif_databases/HUMAN/HOCOMOCOv11_core_HUMAN_mono_meme_format.meme	PO3F2_HUMAN.H11MO.0.A		chr11:24097797-24097821	5.23	fp	0
db/motif_databases/HUMAN/HOCOMOCOv11_core_HUMAN_mono_meme_format.meme	PO3F2_HUMAN.H11MO.0.A		chr4:135332557-135332584	5.21	tp	0
db/motif_databases/HUMAN/HOCOMOCOv11_core_HUMAN_mono_meme_format.meme	PO3F2_HUMAN.H11MO.0.A		chr5:112897099-112897122	5.17	fp	0
db/motif_databases/HUMAN/HOCOMOCOv11_core_HUMAN_mono_meme_format.meme	PO3F2_HUMAN.H11MO.0.A		chr9:95004052-95004072	5.15	tp	0
db/motif_databases/HUMAN/HOCOMOCOv11_core_HUMAN_mono_meme_format.meme	PO3F2_HUMAN.H11MO.0.A		chr3:136493821-136493843	5.09	tp	0
db/motif_databases/HUMAN/HOCOMOCOv11_core_HUMAN_mono_meme_format.meme	PO3F2_HUMAN.H11MO.0.A		chr14:35314748-35314781	5.02	tp	0
db/motif_databases/HUMAN/HOCOMOCOv11_core_HUMAN_mono_meme_format.meme	PO3F2_HUMAN.H11MO.0.A		chr16:34585922-34585950	4.96	tp	0
db/motif_databases/HUMAN/HOCOMOCOv11_core_HUMAN_mono_meme_format.meme	PO3F2_HUMAN.H11MO.0.A		chr10:74168007-74168034	4.90	fp	0
db/motif_databases/HUMAN/HOCOMOCOv11_core_HUMAN_mono_meme_format.meme	PO3F2_HUMAN.H11MO.0.A		chr8:117125719-117125739	4.85	tp	0
db/motif_databases/HUMAN/HOCOMOCOv11_core_HUMAN_mono_meme_format.meme	PO3F2_HUMAN.H11MO.0.A		chr7:99032140-99032160	4.82	fp	0
db/motif_databases/HUMAN/HOCOMOCOv11_core_HUMAN_mono_meme_format.meme	PO3F2_HUMAN.H11MO.0.A		chr3:9441330-9441353	4.79	fp	0
db/motif_databases/HUMAN/HOCOMOCOv11_core_HUMAN_mono_meme_format.meme	PO3F2_HUMAN.H11MO.0.A		chr1:8180197-8180228	4.79	tp	0
db/motif_databases/HUMAN/HOCOMOCOv11_core_HUMAN_mono_meme_format.meme	PO3F2_HUMAN.H11MO.0.A		chr12:1023602-1023645	4.76	tp	1
db/motif_databases/HUMAN/HOCOMOCOv11_core_HUMAN_mono_meme_format.meme	PO3F2_HUMAN.H11MO.0.A		chr11:104582572-104582598	4.70	tp	0
db/motif_databases/HUMAN/HOCOMOCOv11_core_HUMAN_mono_meme_format.meme	PO3F2_HUMAN.H11MO.0.A		chr16:46394903-46394937	4.70	tp	0
db/motif_databases/HUMAN/HOCOMOCOv11_core_HUMAN_mono_meme_format.meme	PO3F2_HUMAN.H11MO.0.A		chr9:132352229-132352270	4.66	tp	1
db/motif_databases/HUMAN/HOCOMOCOv11_core_HUMAN_mono_meme_format.meme	PO3F2_HUMAN.H11MO.0.A		chr19:4871514-4871543	4.64	tp	0
db/motif_databases/HUMAN/HOCOMOCOv11_core_HUMAN_mono_meme_format.meme	PO3F2_HUMAN.H11MO.0.A		chr8:108418924-108418954	4.63	tp	0
db/motif_databases/HUMAN/HOCOMOCOv11_core_HUMAN_mono_meme_format.meme	PO3F2_HUMAN.H11MO.0.A		chr11:28750985-28751025	4.59	fp	0
db/motif_databases/HUMAN/HOCOMOCOv11_core_HUMAN_mono_meme_format.meme	PO3F2_HUMAN.H11MO.0.A		chr6:63942400-63942422	4.58	fp	0
db/motif_databases/HUMAN/HOCOMOCOv11_core_HUMAN_mono_meme_format.meme	PO3F2_HUMAN.H11MO.0.A		chr11:13528445-13528469	4.57	tp	0
db/motif_databases/HUMAN/HOCOMOCOv11_core_HUMAN_mono_meme_format.meme	PO3F2_HUMAN.H11MO.0.A		chr4:174187343-174187363	4.52	tp	0
db/motif_databases/HUMAN/HOCOMOCOv11_core_HUMAN_mono_meme_format.meme	PO3F2_HUMAN.H11MO.0.A		chr10:12009259-12009291	4.51	fp	0
db/motif_databases/HUMAN/HOCOMOCOv11_core_HUMAN_mono_meme_format.meme	PO3F2_HUMAN.H11MO.0.A		chr15:79552836-79552857	4.50	fp	0
db/motif_databases/HUMAN/HOCOMOCOv11_core_HUMAN_mono_meme_format.meme	PO3F2_HUMAN.H11MO.0.A		chr12:55769153-55769182	4.46	tp	1
db/motif_databases/HUMAN/HOCOMOCOv11_core_HUMAN_mono_meme_format.meme	PO3F2_HUMAN.H11MO.0.A		chr10:43139178-43139202	4.44	tp	1
db/motif_databases/HUMAN/HOCOMOCOv11_core_HUMAN_mono_meme_format.meme	PO3F2_HUMAN.H11MO.0.A		chr12:21454888-21454917	4.43	tp	0
db/motif_databases/HUMAN/HOCOMOCOv11_core_HUMAN_mono_meme_format.meme	PO3F2_HUMAN.H11MO.0.A		chr16:46394903-46394937	4.43	fp	0
db/motif_databases/HUMAN/HOCOMOCOv11_core_HUMAN_mono_meme_format.meme	PO3F2_HUMAN.H11MO.0.A		chr17:22521381-22521415	4.40	fp	0
db/motif_databases/HUMAN/HOCOMOCOv11_core_HUMAN_mono_meme_format.meme	PO3F2_HUMAN.H11MO.0.A		chr1:200069979-200069999	4.39	tp	1
#
db/motif_databases/HUMAN/HOCOMOCOv11_core_HUMAN_mono_meme_format.meme	STF1_HUMAN.H11MO.0.B		chr20:284924-284945	13.48	fp	0
db/motif_databases/HUMAN/HOCOMOCOv11_core_HUMAN_mono_meme_format.meme	STF1_HUMAN.H11MO.0.B		chr19:35050822-35050842	13.38	tp	0
db/motif_databases/HUMAN/HOCOMOCOv11_core_HUMAN_mono_meme_format.meme	STF1_HUMAN.H11MO.0.B		chr17:69300132-69300157	12.84	fp	0
db/motif_databases/HUMAN/HOCOMOCOv11_core_HUMAN_mono_meme_format.meme	STF1_HUMAN.H11MO.0.B		chr7:30938926-30938946	11.74	fp	0
db/motif_databases/HUMAN/HOCOMOCOv11_core_HUMAN_mono_meme_format.meme	STF1_HUMAN.H11MO.0.B		chr10:99429701-99429734	11.53	fp	1
db/motif_databases/HUMAN/HOCOMOCOv11_core_HUMAN_mono_meme_format.meme	STF1_HUMAN.H11MO.0.B		chr7:99032140-99032160	11.14	fp	0
db/motif_databases/HUMAN/HOCOMOCOv11_core_HUMAN_mono_meme_format.meme	STF1_HUMAN.H11MO.0.B		chr14:35314748-35314781	10.44	tp	0
db/motif_databases/HUMAN/HOCOMOCOv11_core_HUMAN_mono_meme_format.meme	STF1_HUMAN.H11MO.0.B		chr20:4791643-4791663	10.44	tp	0
db/motif_databases/HUMAN/HOCOMOCOv11_core_HUMAN_mono_meme_format.meme	STF1_HUMAN.H11MO.0.B		chr13:101535548-101535572	10.36	fp	0
db/motif_databases/HUMAN/HOCOMOCOv11_core_HUMAN_mono_meme_format.meme	STF1_HUMAN.H11MO.0.B		chr7:6033510-6033532	10.27	tp	0
db/motif_databases/HUMAN/HOCOMOCOv11_core_HUMAN_mono_meme_format.meme	STF1_HUMAN.H11MO.0.B		chr6:155520839-155520867	9.92	fp	0
db/motif_databases/HUMAN/HOCOMOCOv11_core_HUMAN_mono_meme_format.meme	STF1_HUMAN.H11MO.0.B		chr19:47157782-47157816	9.86	tp	0
db/motif_databases/HUMAN/HOCOMOCOv11_core_HUMAN_mono_meme_format.meme	STF1_HUMAN.H11MO.0.B		chr14:59363462-59363482	9.85	tp	0
db/motif_databases/HUMAN/HOCOMOCOv11_core_HUMAN_mono_meme_format.meme	STF1_HUMAN.H11MO.0.B		chr3:156261297-156261318	9.85	tp	0
db/motif_databases/HUMAN/HOCOMOCOv11_core_HUMAN_mono_meme_format.meme	STF1_HUMAN.H11MO.0.B		chr13:72787103-72787141	9.75	tp	1
db/motif_databases/HUMAN/HOCOMOCOv11_core_HUMAN_mono_meme_format.meme	STF1_HUMAN.H11MO.0.B		chr11:73595797-73595817	9.67	fp	0
db/motif_databases/HUMAN/HOCOMOCOv11_core_HUMAN_mono_meme_format.meme	STF1_HUMAN.H11MO.0.B		chr4:77455911-77455935	9.57	fp	0
db/motif_databases/HUMAN/HOCOMOCOv11_core_HUMAN_mono_meme_format.meme	STF1_HUMAN.H11MO.0.B		chr7:6090674-6090701	9.57	tp	0
db/motif_databases/HUMAN/HOCOMOCOv11_core_HUMAN_mono_meme_format.meme	STF1_HUMAN.H11MO.0.B		chr11:111565476-111565505	9.43	fp	0
db/motif_databases/HUMAN/HOCOMOCOv11_core_HUMAN_mono_meme_format.meme	STF1_HUMAN.H11MO.0.B		chrX:135319251-135319271	9.43	tp	1
db/motif_databases/HUMAN/HOCOMOCOv11_core_HUMAN_mono_meme_format.meme	STF1_HUMAN.H11MO.0.B		chr21:10577867-10577887	9.42	fp	0
db/motif_databases/HUMAN/HOCOMOCOv11_core_HUMAN_mono_meme_format.meme	STF1_HUMAN.H11MO.0.B		chr11:118907130-118907156	9.18	fp	0
db/motif_databases/HUMAN/HOCOMOCOv11_core_HUMAN_mono_meme_format.meme	STF1_HUMAN.H11MO.0.B		chr1:215020186-215020206	9.07	tp	0
db/motif_databases/HUMAN/HOCOMOCOv11_core_HUMAN_mono_meme_format.meme	STF1_HUMAN.H11MO.0.B		chr5:143756534-143756559	8.99	tp	0
db/motif_databases/HUMAN/HOCOMOCOv11_core_HUMAN_mono_meme_format.meme	STF1_HUMAN.H11MO.0.B		chr5:8515821-8515841	8.99	tp	1
db/motif_databases/HUMAN/HOCOMOCOv11_core_HUMAN_mono_meme_format.meme	STF1_HUMAN.H11MO.0.B		chr11:76977186-76977206	8.99	tp	0
db/motif_databases/HUMAN/HOCOMOCOv11_core_HUMAN_mono_meme_format.meme	STF1_HUMAN.H11MO.0.B		chr6:153147095-153147123	8.75	tp	1
db/motif_databases/HUMAN/HOCOMOCOv11_core_HUMAN_mono_meme_format.meme	STF1_HUMAN.H11MO.0.B		chr4:51863676-51863701	8.68	fp	1
db/motif_databases/HUMAN/HOCOMOCOv11_core_HUMAN_mono_meme_format.meme	STF1_HUMAN.H11MO.0.B		chr20:23868186-23868220	8.62	tp	0
db/motif_databases/HUMAN/HOCOMOCOv11_core_HUMAN_mono_meme_format.meme	STF1_HUMAN.H11MO.0.B		chr3:81589151-81589178	8.59	fp	0
db/motif_databases/HUMAN/HOCOMOCOv11_core_HUMAN_mono_meme_format.meme	STF1_HUMAN.H11MO.0.B		chr8:94123005-94123032	8.53	tp	0
db/motif_databases/HUMAN/HOCOMOCOv11_core_HUMAN_mono_meme_format.meme	STF1_HUMAN.H11MO.0.B		chr3:61844946-61844966	8.53	tp	0
db/motif_databases/HUMAN/HOCOMOCOv11_core_HUMAN_mono_meme_format.meme	STF1_HUMAN.H11MO.0.B		chr6:150867701-150867724	8.46	fp	0
db/motif_databases/HUMAN/HOCOMOCOv11_core_HUMAN_mono_meme_format.meme	STF1_HUMAN.H11MO.0.B		chr22:12590018-12590040	8.43	tp	0
db/motif_databases/HUMAN/HOCOMOCOv11_core_HUMAN_mono_meme_format.meme	STF1_HUMAN.H11MO.0.B		chr9:95004052-95004072	8.22	tp	0
db/motif_databases/HUMAN/HOCOMOCOv11_core_HUMAN_mono_meme_format.meme	STF1_HUMAN.H11MO.0.B		chr10:101025451-101025471	8.18	tp	0
db/motif_databases/HUMAN/HOCOMOCOv11_core_HUMAN_mono_meme_format.meme	STF1_HUMAN.H11MO.0.B		chr11:128802794-128802819	8.15	tp	1
db/motif_databases/HUMAN/HOCOMOCOv11_core_HUMAN_mono_meme_format.meme	STF1_HUMAN.H11MO.0.B		chr1:200373104-200373138	7.88	fp	0
db/motif_databases/HUMAN/HOCOMOCOv11_core_HUMAN_mono_meme_format.meme	STF1_HUMAN.H11MO.0.B		chr5:144308113-144308133	7.85	tp	0
db/motif_databases/HUMAN/HOCOMOCOv11_core_HUMAN_mono_meme_format.meme	STF1_HUMAN.H11MO.0.B		chr10:74416356-74416378	7.83	tp	0
db/motif_databases/HUMAN/HOCOMOCOv11_core_HUMAN_mono_meme_format.meme	STF1_HUMAN.H11MO.0.B		chr12:84061098-84061123	7.79	tp	0
db/motif_databases/HUMAN/HOCOMOCOv11_core_HUMAN_mono_meme_format.meme	STF1_HUMAN.H11MO.0.B		chr10:11897251-11897292	7.78	fp	0
db/motif_databases/HUMAN/HOCOMOCOv11_core_HUMAN_mono_meme_format.meme	STF1_HUMAN.H11MO.0.B		chr11:117823178-117823199	7.74	tp	0
db/motif_databases/HUMAN/HOCOMOCOv11_core_HUMAN_mono_meme_format.meme	STF1_HUMAN.H11MO.0.B		chr17:34915353-34915373	7.73	tp	0
db/motif_databases/HUMAN/HOCOMOCOv11_core_HUMAN_mono_meme_format.meme	STF1_HUMAN.H11MO.0.B		chr8:79563939-79563960	7.70	tp	0
db/motif_databases/HUMAN/HOCOMOCOv11_core_HUMAN_mono_meme_format.meme	STF1_HUMAN.H11MO.0.B		chr8:38176806-38176835	7.56	fp	0
db/motif_databases/HUMAN/HOCOMOCOv11_core_HUMAN_mono_meme_format.meme	STF1_HUMAN.H11MO.0.B		chr4:117269941-117269964	7.53	fp	0
db/motif_databases/HUMAN/HOCOMOCOv11_core_HUMAN_mono_meme_format.meme	STF1_HUMAN.H11MO.0.B		chr12:26552925-26552953	7.52	tp	0
db/motif_databases/HUMAN/HOCOMOCOv11_core_HUMAN_mono_meme_format.meme	STF1_HUMAN.H11MO.0.B		chr1:181125560-181125583	7.47	tp	0
db/motif_databases/HUMAN/HOCOMOCOv11_core_HUMAN_mono_meme_format.meme	STF1_HUMAN.H11MO.0.B		chr8:38176806-38176835	7.44	tp	0
db/motif_databases/HUMAN/HOCOMOCOv11_core_HUMAN_mono_meme_format.meme	STF1_HUMAN.H11MO.0.B		chrX:15535771-15535792	7.40	tp	0
db/motif_databases/HUMAN/HOCOMOCOv11_core_HUMAN_mono_meme_format.meme	STF1_HUMAN.H11MO.0.B		chr11:61467879-61467900	7.34	tp	0
db/motif_databases/HUMAN/HOCOMOCOv11_core_HUMAN_mono_meme_format.meme	STF1_HUMAN.H11MO.0.B		chr8:102301292-102301313	7.26	tp	0
db/motif_databases/HUMAN/HOCOMOCOv11_core_HUMAN_mono_meme_format.meme	STF1_HUMAN.H11MO.0.B		chr4:158177685-158177708	7.20	tp	0
db/motif_databases/HUMAN/HOCOMOCOv11_core_HUMAN_mono_meme_format.meme	STF1_HUMAN.H11MO.0.B		chr10:83008586-83008620	7.18	fp	0
db/motif_databases/HUMAN/HOCOMOCOv11_core_HUMAN_mono_meme_format.meme	STF1_HUMAN.H11MO.0.B		chr17:62743007-62743030	7.16	fp	0
db/motif_databases/HUMAN/HOCOMOCOv11_core_HUMAN_mono_meme_format.meme	STF1_HUMAN.H11MO.0.B		chr9:18665910-18665942	7.15	tp	0
db/motif_databases/HUMAN/HOCOMOCOv11_core_HUMAN_mono_meme_format.meme	STF1_HUMAN.H11MO.0.B		chr12:1280802-1280829	7.11	tp	0
db/motif_databases/HUMAN/HOCOMOCOv11_core_HUMAN_mono_meme_format.meme	STF1_HUMAN.H11MO.0.B		chr19:21089020-21089040	7.10	tp	0
db/motif_databases/HUMAN/HOCOMOCOv11_core_HUMAN_mono_meme_format.meme	STF1_HUMAN.H11MO.0.B		chr10:11897251-11897292	7.08	tp	0
db/motif_databases/HUMAN/HOCOMOCOv11_core_HUMAN_mono_meme_format.meme	STF1_HUMAN.H11MO.0.B		chrX:135319251-135319271	7.03	fp	0
db/motif_databases/HUMAN/HOCOMOCOv11_core_HUMAN_mono_meme_format.meme	STF1_HUMAN.H11MO.0.B		chr11:111666127-111666160	7.00	tp	0
db/motif_databases/HUMAN/HOCOMOCOv11_core_HUMAN_mono_meme_format.meme	STF1_HUMAN.H11MO.0.B		chr6:63942400-63942422	6.98	tp	0
db/motif_databases/HUMAN/HOCOMOCOv11_core_HUMAN_mono_meme_format.meme	STF1_HUMAN.H11MO.0.B		chr4:73208576-73208605	6.98	tp	0
db/motif_databases/HUMAN/HOCOMOCOv11_core_HUMAN_mono_meme_format.meme	STF1_HUMAN.H11MO.0.B		chr17:2682040-2682061	6.97	tp	0
db/motif_databases/HUMAN/HOCOMOCOv11_core_HUMAN_mono_meme_format.meme	STF1_HUMAN.H11MO.0.B		chr7:156354826-156354846	6.88	tp	0
db/motif_databases/HUMAN/HOCOMOCOv11_core_HUMAN_mono_meme_format.meme	STF1_HUMAN.H11MO.0.B		chr21:16304980-16305006	6.83	fp	0
db/motif_databases/HUMAN/HOCOMOCOv11_core_HUMAN_mono_meme_format.meme	STF1_HUMAN.H11MO.0.B		chrX:27449542-27449565	6.72	tp	0
db/motif_databases/HUMAN/HOCOMOCOv11_core_HUMAN_mono_meme_format.meme	STF1_HUMAN.H11MO.0.B		chr9:62868052-62868084	6.67	fp	0
db/motif_databases/HUMAN/HOCOMOCOv11_core_HUMAN_mono_meme_format.meme	STF1_HUMAN.H11MO.0.B		chr5:74465945-74465965	6.65	tp	0
db/motif_databases/HUMAN/HOCOMOCOv11_core_HUMAN_mono_meme_format.meme	STF1_HUMAN.H11MO.0.B		chr7:99032140-99032160	6.64	tp	0
db/motif_databases/HUMAN/HOCOMOCOv11_core_HUMAN_mono_meme_format.meme	STF1_HUMAN.H11MO.0.B		chr5:170203470-170203496	6.64	fp	0
db/motif_databases/HUMAN/HOCOMOCOv11_core_HUMAN_mono_meme_format.meme	STF1_HUMAN.H11MO.0.B		chr8:54042724-54042744	6.63	fp	0
db/motif_databases/HUMAN/HOCOMOCOv11_core_HUMAN_mono_meme_format.meme	STF1_HUMAN.H11MO.0.B		chr1:64948096-64948126	6.60	fp	0
db/motif_databases/HUMAN/HOCOMOCOv11_core_HUMAN_mono_meme_format.meme	STF1_HUMAN.H11MO.0.B		chr22:37807892-37807913	6.59	fp	0
db/motif_databases/HUMAN/HOCOMOCOv11_core_HUMAN_mono_meme_format.meme	STF1_HUMAN.H11MO.0.B		chr14:35234916-35234946	6.59	tp	0
db/motif_databases/HUMAN/HOCOMOCOv11_core_HUMAN_mono_meme_format.meme	STF1_HUMAN.H11MO.0.B		chr7:13023738-13023758	6.58	tp	0
db/motif_databases/HUMAN/HOCOMOCOv11_core_HUMAN_mono_meme_format.meme	STF1_HUMAN.H11MO.0.B		chr22:21826071-21826107	6.57	tp	0
db/motif_databases/HUMAN/HOCOMOCOv11_core_HUMAN_mono_meme_format.meme	STF1_HUMAN.H11MO.0.B		chr7:85618797-85618817	6.51	tp	0
db/motif_databases/HUMAN/HOCOMOCOv11_core_HUMAN_mono_meme_format.meme	STF1_HUMAN.H11MO.0.B		chr10:92632649-92632680	6.38	tp	0
db/motif_databases/HUMAN/HOCOMOCOv11_core_HUMAN_mono_meme_format.meme	STF1_HUMAN.H11MO.0.B		chr10:14405224-14405257	6.35	fp	0
db/motif_databases/HUMAN/HOCOMOCOv11_core_HUMAN_mono_meme_format.meme	STF1_HUMAN.H11MO.0.B		chr3:46403023-46403044	6.33	tp	0
db/motif_databases/HUMAN/HOCOMOCOv11_core_HUMAN_mono_meme_format.meme	STF1_HUMAN.H11MO.0.B		chr11:8660444-8660464	6.31	fp	0
db/motif_databases/HUMAN/HOCOMOCOv11_core_HUMAN_mono_meme_format.meme	STF1_HUMAN.H11MO.0.B		chr7:26198577-26198600	6.31	tp	0
db/motif_databases/HUMAN/HOCOMOCOv11_core_HUMAN_mono_meme_format.meme	STF1_HUMAN.H11MO.0.B		chrX:77862079-77862106	6.29	fp	0
db/motif_databases/HUMAN/HOCOMOCOv11_core_HUMAN_mono_meme_format.meme	STF1_HUMAN.H11MO.0.B		chr1:58701791-58701813	6.27	fp	0
db/motif_databases/HUMAN/HOCOMOCOv11_core_HUMAN_mono_meme_format.meme	STF1_HUMAN.H11MO.0.B		chr15:99694349-99694369	6.27	tp	0
db/motif_databases/HUMAN/HOCOMOCOv11_core_HUMAN_mono_meme_format.meme	STF1_HUMAN.H11MO.0.B		chr18:62676659-62676679	6.23	tp	0
db/motif_databases/HUMAN/HOCOMOCOv11_core_HUMAN_mono_meme_format.meme	STF1_HUMAN.H11MO.0.B		chr6:153147095-153147123	6.20	fp	0
db/motif_databases/HUMAN/HOCOMOCOv11_core_HUMAN_mono_meme_format.meme	STF1_HUMAN.H11MO.0.B		chr11:5574520-5574540	6.20	tp	0
db/motif_databases/HUMAN/HOCOMOCOv11_core_HUMAN_mono_meme_format.meme	STF1_HUMAN.H11MO.0.B		chr9:95018479-95018518	6.18	fp	0
db/motif_databases/HUMAN/HOCOMOCOv11_core_HUMAN_mono_meme_format.meme	STF1_HUMAN.H11MO.0.B		chr7:90685030-90685050	6.14	tp	0
db/motif_databases/HUMAN/HOCOMOCOv11_core_HUMAN_mono_meme_format.meme	STF1_HUMAN.H11MO.0.B		chr7:90992251-90992272	6.13	tp	0
db/motif_databases/HUMAN/HOCOMOCOv11_core_HUMAN_mono_meme_format.meme	STF1_HUMAN.H11MO.0.B		chr17:51087628-51087657	6.13	tp	1
db/motif_databases/HUMAN/HOCOMOCOv11_core_HUMAN_mono_meme_format.meme	STF1_HUMAN.H11MO.0.B		chr11:7184629-7184658	6.11	tp	0
db/motif_databases/HUMAN/HOCOMOCOv11_core_HUMAN_mono_meme_format.meme	STF1_HUMAN.H11MO.0.B		chr5:137867053-137867075	6.07	fp	0
db/motif_databases/HUMAN/HOCOMOCOv11_core_HUMAN_mono_meme_format.meme	STF1_HUMAN.H11MO.0.B		chr1:163068847-163068881	6.05	tp	0
db/motif_databases/HUMAN/HOCOMOCOv11_core_HUMAN_mono_meme_format.meme	STF1_HUMAN.H11MO.0.B		chr11:10000989-10001009	5.99	tp	0
db/motif_databases/HUMAN/HOCOMOCOv11_core_HUMAN_mono_meme_format.meme	STF1_HUMAN.H11MO.0.B		chr4:51863676-51863701	5.93	tp	0
db/motif_databases/HUMAN/HOCOMOCOv11_core_HUMAN_mono_meme_format.meme	STF1_HUMAN.H11MO.0.B		chr15:101666981-101667003	5.85	fp	0
db/motif_databases/HUMAN/HOCOMOCOv11_core_HUMAN_mono_meme_format.meme	STF1_HUMAN.H11MO.0.B		chr12:76735157-76735188	5.82	tp	0
db/motif_databases/HUMAN/HOCOMOCOv11_core_HUMAN_mono_meme_format.meme	STF1_HUMAN.H11MO.0.B		chr20:23868186-23868220	5.80	fp	1
db/motif_databases/HUMAN/HOCOMOCOv11_core_HUMAN_mono_meme_format.meme	STF1_HUMAN.H11MO.0.B		chr11:13222631-13222651	5.80	tp	0
db/motif_databases/HUMAN/HOCOMOCOv11_core_HUMAN_mono_meme_format.meme	STF1_HUMAN.H11MO.0.B		chr5:91346437-91346457	5.80	tp	1
db/motif_databases/HUMAN/HOCOMOCOv11_core_HUMAN_mono_meme_format.meme	STF1_HUMAN.H11MO.0.B		chr12:89782180-89782209	5.74	fp	0
db/motif_databases/HUMAN/HOCOMOCOv11_core_HUMAN_mono_meme_format.meme	STF1_HUMAN.H11MO.0.B		chr11:94839949-94839974	5.71	tp	0
db/motif_databases/HUMAN/HOCOMOCOv11_core_HUMAN_mono_meme_format.meme	STF1_HUMAN.H11MO.0.B		chrX:71650069-71650098	5.62	tp	0
db/motif_databases/HUMAN/HOCOMOCOv11_core_HUMAN_mono_meme_format.meme	STF1_HUMAN.H11MO.0.B		chr3:177979180-177979206	5.62	tp	1
db/motif_databases/HUMAN/HOCOMOCOv11_core_HUMAN_mono_meme_format.meme	STF1_HUMAN.H11MO.0.B		chr3:5085912-5085934	5.59	fp	0
db/motif_databases/HUMAN/HOCOMOCOv11_core_HUMAN_mono_meme_format.meme	STF1_HUMAN.H11MO.0.B		chr4:6757780-6757819	5.57	tp	0
db/motif_databases/HUMAN/HOCOMOCOv11_core_HUMAN_mono_meme_format.meme	STF1_HUMAN.H11MO.0.B		chr13:106148842-106148862	5.53	fp	1
db/motif_databases/HUMAN/HOCOMOCOv11_core_HUMAN_mono_meme_format.meme	STF1_HUMAN.H11MO.0.B		chr11:4541967-4541987	5.52	fp	0
db/motif_databases/HUMAN/HOCOMOCOv11_core_HUMAN_mono_meme_format.meme	STF1_HUMAN.H11MO.0.B		chr9:21564636-21564656	5.44	fp	0
db/motif_databases/HUMAN/HOCOMOCOv11_core_HUMAN_mono_meme_format.meme	STF1_HUMAN.H11MO.0.B		chr4:109549860-109549889	5.37	tp	1
db/motif_databases/HUMAN/HOCOMOCOv11_core_HUMAN_mono_meme_format.meme	STF1_HUMAN.H11MO.0.B		chr1:172350649-172350670	5.36	tp	0
db/motif_databases/HUMAN/HOCOMOCOv11_core_HUMAN_mono_meme_format.meme	STF1_HUMAN.H11MO.0.B		chr11:61819622-61819643	5.34	fp	0
db/motif_databases/HUMAN/HOCOMOCOv11_core_HUMAN_mono_meme_format.meme	STF1_HUMAN.H11MO.0.B		chr1:58701791-58701813	5.34	tp	0
db/motif_databases/HUMAN/HOCOMOCOv11_core_HUMAN_mono_meme_format.meme	STF1_HUMAN.H11MO.0.B		chr10:51108058-51108080	5.32	tp	0
db/motif_databases/HUMAN/HOCOMOCOv11_core_HUMAN_mono_meme_format.meme	STF1_HUMAN.H11MO.0.B		chr1:19002311-19002331	5.31	fp	0
db/motif_databases/HUMAN/HOCOMOCOv11_core_HUMAN_mono_meme_format.meme	STF1_HUMAN.H11MO.0.B		chr3:159828659-159828682	5.31	fp	0
db/motif_databases/HUMAN/HOCOMOCOv11_core_HUMAN_mono_meme_format.meme	STF1_HUMAN.H11MO.0.B		chr8:96760704-96760728	5.30	tp	0
db/motif_databases/HUMAN/HOCOMOCOv11_core_HUMAN_mono_meme_format.meme	STF1_HUMAN.H11MO.0.B		chr11:114483230-114483256	5.30	tp	0
db/motif_databases/HUMAN/HOCOMOCOv11_core_HUMAN_mono_meme_format.meme	STF1_HUMAN.H11MO.0.B		chr4:168664054-168664078	5.27	tp	0
db/motif_databases/HUMAN/HOCOMOCOv11_core_HUMAN_mono_meme_format.meme	STF1_HUMAN.H11MO.0.B		chr6:16876284-16876305	5.27	tp	0
db/motif_databases/HUMAN/HOCOMOCOv11_core_HUMAN_mono_meme_format.meme	STF1_HUMAN.H11MO.0.B		chr4:115211255-115211280	5.26	tp	1
db/motif_databases/HUMAN/HOCOMOCOv11_core_HUMAN_mono_meme_format.meme	STF1_HUMAN.H11MO.0.B		chr7:46316635-46316655	5.22	tp	0
db/motif_databases/HUMAN/HOCOMOCOv11_core_HUMAN_mono_meme_format.meme	STF1_HUMAN.H11MO.0.B		chr3:25518988-25519030	5.22	tp	1
db/motif_databases/HUMAN/HOCOMOCOv11_core_HUMAN_mono_meme_format.meme	STF1_HUMAN.H11MO.0.B		chr12:21453051-21453074	5.20	tp	0
db/motif_databases/HUMAN/HOCOMOCOv11_core_HUMAN_mono_meme_format.meme	STF1_HUMAN.H11MO.0.B		chr19:45128133-45128154	5.20	fp	0
db/motif_databases/HUMAN/HOCOMOCOv11_core_HUMAN_mono_meme_format.meme	STF1_HUMAN.H11MO.0.B		chr18:23958416-23958436	5.16	fp	0
db/motif_databases/HUMAN/HOCOMOCOv11_core_HUMAN_mono_meme_format.meme	STF1_HUMAN.H11MO.0.B		chr5:66039209-66039242	5.16	tp	0
db/motif_databases/HUMAN/HOCOMOCOv11_core_HUMAN_mono_meme_format.meme	STF1_HUMAN.H11MO.0.B		chr14:76854653-76854673	5.14	fp	0
db/motif_databases/HUMAN/HOCOMOCOv11_core_HUMAN_mono_meme_format.meme	STF1_HUMAN.H11MO.0.B		chr1:21116389-21116409	5.14	tp	0
db/motif_databases/HUMAN/HOCOMOCOv11_core_HUMAN_mono_meme_format.meme	STF1_HUMAN.H11MO.0.B		chr5:74465945-74465965	5.13	fp	0
db/motif_databases/HUMAN/HOCOMOCOv11_core_HUMAN_mono_meme_format.meme	STF1_HUMAN.H11MO.0.B		chr6:43409182-43409202	5.11	tp	0
db/motif_databases/HUMAN/HOCOMOCOv11_core_HUMAN_mono_meme_format.meme	STF1_HUMAN.H11MO.0.B		chr10:111941755-111941786	5.10	tp	0
db/motif_databases/HUMAN/HOCOMOCOv11_core_HUMAN_mono_meme_format.meme	STF1_HUMAN.H11MO.0.B		chr10:52618733-52618762	5.09	tp	0
db/motif_databases/HUMAN/HOCOMOCOv11_core_HUMAN_mono_meme_format.meme	STF1_HUMAN.H11MO.0.B		chr1:173830140-173830173	5.05	fp	0
db/motif_databases/HUMAN/HOCOMOCOv11_core_HUMAN_mono_meme_format.meme	STF1_HUMAN.H11MO.0.B		chr1:235871450-235871470	5.02	tp	0
db/motif_databases/HUMAN/HOCOMOCOv11_core_HUMAN_mono_meme_format.meme	STF1_HUMAN.H11MO.0.B		chr1:73305958-73305978	5.01	tp	0
db/motif_databases/HUMAN/HOCOMOCOv11_core_HUMAN_mono_meme_format.meme	STF1_HUMAN.H11MO.0.B		chr13:101535548-101535572	5.00	tp	0
db/motif_databases/HUMAN/HOCOMOCOv11_core_HUMAN_mono_meme_format.meme	STF1_HUMAN.H11MO.0.B		chr10:16712263-16712288	5.00	fp	0
db/motif_databases/HUMAN/HOCOMOCOv11_core_HUMAN_mono_meme_format.meme	STF1_HUMAN.H11MO.0.B		chr15:101666981-101667003	4.99	tp	0
db/motif_databases/HUMAN/HOCOMOCOv11_core_HUMAN_mono_meme_format.meme	STF1_HUMAN.H11MO.0.B		chr7:7671020-7671041	4.93	tp	0
db/motif_databases/HUMAN/HOCOMOCOv11_core_HUMAN_mono_meme_format.meme	STF1_HUMAN.H11MO.0.B		chr19:37293809-37293861	4.91	fp	1
db/motif_databases/HUMAN/HOCOMOCOv11_core_HUMAN_mono_meme_format.meme	STF1_HUMAN.H11MO.0.B		chr13:20230001-20230021	4.91	tp	1
db/motif_databases/HUMAN/HOCOMOCOv11_core_HUMAN_mono_meme_format.meme	STF1_HUMAN.H11MO.0.B		chr5:49601543-49601653	4.89	tp	0
db/motif_databases/HUMAN/HOCOMOCOv11_core_HUMAN_mono_meme_format.meme	STF1_HUMAN.H11MO.0.B		chr6:75126420-75126440	4.88	fp	0
db/motif_databases/HUMAN/HOCOMOCOv11_core_HUMAN_mono_meme_format.meme	STF1_HUMAN.H11MO.0.B		chr17:47567467-47567489	4.85	fp	0
db/motif_databases/HUMAN/HOCOMOCOv11_core_HUMAN_mono_meme_format.meme	STF1_HUMAN.H11MO.0.B		chr4:125268443-125268470	4.73	tp	0
db/motif_databases/HUMAN/HOCOMOCOv11_core_HUMAN_mono_meme_format.meme	STF1_HUMAN.H11MO.0.B		chrX:77862079-77862106	4.72	tp	0
db/motif_databases/HUMAN/HOCOMOCOv11_core_HUMAN_mono_meme_format.meme	STF1_HUMAN.H11MO.0.B		chr7:26198577-26198600	4.71	fp	0
db/motif_databases/HUMAN/HOCOMOCOv11_core_HUMAN_mono_meme_format.meme	STF1_HUMAN.H11MO.0.B		chr10:62599629-62599667	4.71	tp	0
db/motif_databases/HUMAN/HOCOMOCOv11_core_HUMAN_mono_meme_format.meme	STF1_HUMAN.H11MO.0.B		chr11:118604295-118604316	4.63	tp	0
db/motif_databases/HUMAN/HOCOMOCOv11_core_HUMAN_mono_meme_format.meme	STF1_HUMAN.H11MO.0.B		chr10:35105790-35105823	4.52	tp	0
db/motif_databases/HUMAN/HOCOMOCOv11_core_HUMAN_mono_meme_format.meme	STF1_HUMAN.H11MO.0.B		chr1:10397232-10397255	4.51	tp	0
db/motif_databases/HUMAN/HOCOMOCOv11_core_HUMAN_mono_meme_format.meme	STF1_HUMAN.H11MO.0.B		chr1:19002311-19002331	4.51	tp	0
db/motif_databases/HUMAN/HOCOMOCOv11_core_HUMAN_mono_meme_format.meme	STF1_HUMAN.H11MO.0.B		chr7:80665178-80665199	4.49	tp	0
db/motif_databases/HUMAN/HOCOMOCOv11_core_HUMAN_mono_meme_format.meme	STF1_HUMAN.H11MO.0.B		chr11:13222631-13222651	4.49	fp	0
db/motif_databases/HUMAN/HOCOMOCOv11_core_HUMAN_mono_meme_format.meme	STF1_HUMAN.H11MO.0.B		chr11:57666097-57666117	4.48	tp	0
db/motif_databases/HUMAN/HOCOMOCOv11_core_HUMAN_mono_meme_format.meme	STF1_HUMAN.H11MO.0.B		chr16:46390615-46390831	4.47	tp	0
db/motif_databases/HUMAN/HOCOMOCOv11_core_HUMAN_mono_meme_format.meme	STF1_HUMAN.H11MO.0.B		chr10:111554284-111554304	4.41	tp	0
db/motif_databases/HUMAN/HOCOMOCOv11_core_HUMAN_mono_meme_format.meme	STF1_HUMAN.H11MO.0.B		chr3:166930924-166930952	4.36	tp	0
db/motif_databases/HUMAN/HOCOMOCOv11_core_HUMAN_mono_meme_format.meme	STF1_HUMAN.H11MO.0.B		chr3:106800188-106800210	4.31	fp	0
db/motif_databases/HUMAN/HOCOMOCOv11_core_HUMAN_mono_meme_format.meme	STF1_HUMAN.H11MO.0.B		chr5:39607495-39607515	4.31	tp	0
db/motif_databases/HUMAN/HOCOMOCOv11_core_HUMAN_mono_meme_format.meme	STF1_HUMAN.H11MO.0.B		chr6:41856590-41856612	4.28	tp	0
db/motif_databases/HUMAN/HOCOMOCOv11_core_HUMAN_mono_meme_format.meme	STF1_HUMAN.H11MO.0.B		chr11:6840937-6840969	4.24	tp	1
db/motif_databases/HUMAN/HOCOMOCOv11_core_HUMAN_mono_meme_format.meme	STF1_HUMAN.H11MO.0.B		chr10:42070546-42070619	4.23	fp	0
db/motif_databases/HUMAN/HOCOMOCOv11_core_HUMAN_mono_meme_format.meme	STF1_HUMAN.H11MO.0.B		chr17:61872718-61872748	4.20	tp	0
db/motif_databases/HUMAN/HOCOMOCOv11_core_HUMAN_mono_meme_format.meme	STF1_HUMAN.H11MO.0.B		chr10:12009259-12009291	4.20	tp	0
db/motif_databases/HUMAN/HOCOMOCOv11_core_HUMAN_mono_meme_format.meme	STF1_HUMAN.H11MO.0.B		chr12:27049334-27049355	4.18	tp	1
db/motif_databases/HUMAN/HOCOMOCOv11_core_HUMAN_mono_meme_format.meme	STF1_HUMAN.H11MO.0.B		chr11:87119266-87119286	4.17	fp	0
db/motif_databases/HUMAN/HOCOMOCOv11_core_HUMAN_mono_meme_format.meme	STF1_HUMAN.H11MO.0.B		chr11:87119266-87119286	4.17	tp	0
db/motif_databases/HUMAN/HOCOMOCOv11_core_HUMAN_mono_meme_format.meme	STF1_HUMAN.H11MO.0.B		chr10:65415857-65415886	4.14	tp	0
db/motif_databases/HUMAN/HOCOMOCOv11_core_HUMAN_mono_meme_format.meme	STF1_HUMAN.H11MO.0.B		chr11:17325261-17325284	4.12	fp	0
db/motif_databases/HUMAN/HOCOMOCOv11_core_HUMAN_mono_meme_format.meme	STF1_HUMAN.H11MO.0.B		chr6:155520839-155520867	4.11	tp	0
db/motif_databases/HUMAN/HOCOMOCOv11_core_HUMAN_mono_meme_format.meme	STF1_HUMAN.H11MO.0.B		chr5:170203470-170203496	4.07	tp	0
db/motif_databases/HUMAN/HOCOMOCOv11_core_HUMAN_mono_meme_format.meme	STF1_HUMAN.H11MO.0.B		chr10:87106833-87106854	4.06	tp	0
db/motif_databases/HUMAN/HOCOMOCOv11_core_HUMAN_mono_meme_format.meme	STF1_HUMAN.H11MO.0.B		chr14:35234916-35234946	4.03	fp	0
db/motif_databases/HUMAN/HOCOMOCOv11_core_HUMAN_mono_meme_format.meme	STF1_HUMAN.H11MO.0.B		chr3:120884687-120884707	4.01	tp	0
db/motif_databases/HUMAN/HOCOMOCOv11_core_HUMAN_mono_meme_format.meme	STF1_HUMAN.H11MO.0.B		chr17:58474204-58474225	4.01	tp	1
db/motif_databases/HUMAN/HOCOMOCOv11_core_HUMAN_mono_meme_format.meme	STF1_HUMAN.H11MO.0.B		chr14:103500312-103500335	4.01	fp	0
db/motif_databases/HUMAN/HOCOMOCOv11_core_HUMAN_mono_meme_format.meme	STF1_HUMAN.H11MO.0.B		chr18:51096365-51096385	3.98	tp	0
db/motif_databases/HUMAN/HOCOMOCOv11_core_HUMAN_mono_meme_format.meme	STF1_HUMAN.H11MO.0.B		chr17:47296465-47296495	3.97	tp	0
db/motif_databases/HUMAN/HOCOMOCOv11_core_HUMAN_mono_meme_format.meme	STF1_HUMAN.H11MO.0.B		chr4:67461950-67461972	3.97	tp	0
db/motif_databases/HUMAN/HOCOMOCOv11_core_HUMAN_mono_meme_format.meme	STF1_HUMAN.H11MO.0.B		chr11:27832807-27832831	3.93	fp	0
db/motif_databases/HUMAN/HOCOMOCOv11_core_HUMAN_mono_meme_format.meme	STF1_HUMAN.H11MO.0.B		chr11:94236590-94236619	3.92	fp	0
db/motif_databases/HUMAN/HOCOMOCOv11_core_HUMAN_mono_meme_format.meme	STF1_HUMAN.H11MO.0.B		chr10:72998025-72998045	3.92	fp	0
db/motif_databases/HUMAN/HOCOMOCOv11_core_HUMAN_mono_meme_format.meme	STF1_HUMAN.H11MO.0.B		chr16:46390537-46390583	3.89	tp	0
db/motif_databases/HUMAN/HOCOMOCOv11_core_HUMAN_mono_meme_format.meme	STF1_HUMAN.H11MO.0.B		chr16:46390286-46390380	3.89	tp	0
db/motif_databases/HUMAN/HOCOMOCOv11_core_HUMAN_mono_meme_format.meme	STF1_HUMAN.H11MO.0.B		chr16:46387876-46387989	3.89	tp	0
db/motif_databases/HUMAN/HOCOMOCOv11_core_HUMAN_mono_meme_format.meme	STF1_HUMAN.H11MO.0.B		chr16:46398860-46398904	3.87	fp	0
db/motif_databases/HUMAN/HOCOMOCOv11_core_HUMAN_mono_meme_format.meme	STF1_HUMAN.H11MO.0.B		chr11:95149743-95149765	3.86	fp	0
db/motif_databases/HUMAN/HOCOMOCOv11_core_HUMAN_mono_meme_format.meme	STF1_HUMAN.H11MO.0.B		chr16:79080976-79080997	3.85	tp	0
db/motif_databases/HUMAN/HOCOMOCOv11_core_HUMAN_mono_meme_format.meme	STF1_HUMAN.H11MO.0.B		chr10:106341227-106341249	3.84	fp	0
db/motif_databases/HUMAN/HOCOMOCOv11_core_HUMAN_mono_meme_format.meme	STF1_HUMAN.H11MO.0.B		chr12:95282063-95282086	3.81	tp	0
db/motif_databases/HUMAN/HOCOMOCOv11_core_HUMAN_mono_meme_format.meme	STF1_HUMAN.H11MO.0.B		chr12:88467973-88467997	3.80	tp	0
db/motif_databases/HUMAN/HOCOMOCOv11_core_HUMAN_mono_meme_format.meme	STF1_HUMAN.H11MO.0.B		chr1:151571783-151571803	3.79	tp	0
db/motif_databases/HUMAN/HOCOMOCOv11_core_HUMAN_mono_meme_format.meme	STF1_HUMAN.H11MO.0.B		chr11:108330406-108330429	3.78	tp	0
db/motif_databases/HUMAN/HOCOMOCOv11_core_HUMAN_mono_meme_format.meme	STF1_HUMAN.H11MO.0.B		chr6:99557133-99557155	3.77	tp	0
db/motif_databases/HUMAN/HOCOMOCOv11_core_HUMAN_mono_meme_format.meme	STF1_HUMAN.H11MO.0.B		chr10:120812075-120812095	3.76	tp	0
db/motif_databases/HUMAN/HOCOMOCOv11_core_HUMAN_mono_meme_format.meme	STF1_HUMAN.H11MO.0.B		chr10:62599629-62599667	3.75	fp	0
db/motif_databases/HUMAN/HOCOMOCOv11_core_HUMAN_mono_meme_format.meme	STF1_HUMAN.H11MO.0.B		chr3:9085650-9085670	3.74	tp	0
db/motif_databases/HUMAN/HOCOMOCOv11_core_HUMAN_mono_meme_format.meme	STF1_HUMAN.H11MO.0.B		chr17:43179314-43179335	3.72	tp	0
db/motif_databases/HUMAN/HOCOMOCOv11_core_HUMAN_mono_meme_format.meme	STF1_HUMAN.H11MO.0.B		chr16:46390615-46390831	3.72	fp	0
db/motif_databases/HUMAN/HOCOMOCOv11_core_HUMAN_mono_meme_format.meme	STF1_HUMAN.H11MO.0.B		chr16:46394783-46394863	3.69	fp	0
db/motif_databases/HUMAN/HOCOMOCOv11_core_HUMAN_mono_meme_format.meme	STF1_HUMAN.H11MO.0.B		chr5:90530237-90530257	3.65	tp	1
db/motif_databases/HUMAN/HOCOMOCOv11_core_HUMAN_mono_meme_format.meme	STF1_HUMAN.H11MO.0.B		chr3:105509009-105509030	3.63	tp	0
db/motif_databases/HUMAN/HOCOMOCOv11_core_HUMAN_mono_meme_format.meme	STF1_HUMAN.H11MO.0.B		chr11:47549521-47549548	3.61	tp	0
db/motif_databases/HUMAN/HOCOMOCOv11_core_HUMAN_mono_meme_format.meme	STF1_HUMAN.H11MO.0.B		chr12:28906545-28906575	3.60	fp	0
db/motif_databases/HUMAN/HOCOMOCOv11_core_HUMAN_mono_meme_format.meme	STF1_HUMAN.H11MO.0.B		chr6:28239150-28239170	3.59	fp	0
db/motif_databases/HUMAN/HOCOMOCOv11_core_HUMAN_mono_meme_format.meme	STF1_HUMAN.H11MO.0.B		chr10:101025451-101025471	3.58	fp	0
db/motif_databases/HUMAN/HOCOMOCOv11_core_HUMAN_mono_meme_format.meme	STF1_HUMAN.H11MO.0.B		chrX:49346382-49346405	3.58	fp	0
db/motif_databases/HUMAN/HOCOMOCOv11_core_HUMAN_mono_meme_format.meme	STF1_HUMAN.H11MO.0.B		chr12:69563085-69563108	3.57	fp	0
db/motif_databases/HUMAN/HOCOMOCOv11_core_HUMAN_mono_meme_format.meme	STF1_HUMAN.H11MO.0.B		chr11:17208880-17208901	3.57	fp	1
db/motif_databases/HUMAN/HOCOMOCOv11_core_HUMAN_mono_meme_format.meme	STF1_HUMAN.H11MO.0.B		chr11:76977186-76977206	3.56	fp	0
db/motif_databases/HUMAN/HOCOMOCOv11_core_HUMAN_mono_meme_format.meme	STF1_HUMAN.H11MO.0.B		chr10:99429701-99429734	3.55	tp	1
db/motif_databases/HUMAN/HOCOMOCOv11_core_HUMAN_mono_meme_format.meme	STF1_HUMAN.H11MO.0.B		chr8:143342342-143342363	3.55	fp	0
db/motif_databases/HUMAN/HOCOMOCOv11_core_HUMAN_mono_meme_format.meme	STF1_HUMAN.H11MO.0.B		chr9:62868052-62868084	3.54	tp	0
db/motif_databases/HUMAN/HOCOMOCOv11_core_HUMAN_mono_meme_format.meme	STF1_HUMAN.H11MO.0.B		chr10:99818356-99818376	3.53	tp	0
db/motif_databases/HUMAN/HOCOMOCOv11_core_HUMAN_mono_meme_format.meme	STF1_HUMAN.H11MO.0.B		chr1:68901324-68901344	3.44	fp	0
db/motif_databases/HUMAN/HOCOMOCOv11_core_HUMAN_mono_meme_format.meme	STF1_HUMAN.H11MO.0.B		chr5:143577171-143577195	3.43	tp	0
db/motif_databases/HUMAN/HOCOMOCOv11_core_HUMAN_mono_meme_format.meme	STF1_HUMAN.H11MO.0.B		chr1:39806986-39807015	3.42	tp	0
db/motif_databases/HUMAN/HOCOMOCOv11_core_HUMAN_mono_meme_format.meme	STF1_HUMAN.H11MO.0.B		chr10:63756264-63756285	3.41	tp	0
db/motif_databases/HUMAN/HOCOMOCOv11_core_HUMAN_mono_meme_format.meme	STF1_HUMAN.H11MO.0.B		chr15:59415955-59415975	3.39	fp	0
db/motif_databases/HUMAN/HOCOMOCOv11_core_HUMAN_mono_meme_format.meme	STF1_HUMAN.H11MO.0.B		chr13:108231790-108231810	3.37	fp	0
db/motif_databases/HUMAN/HOCOMOCOv11_core_HUMAN_mono_meme_format.meme	STF1_HUMAN.H11MO.0.B		chr11:8296199-8296220	3.37	fp	0
db/motif_databases/HUMAN/HOCOMOCOv11_core_HUMAN_mono_meme_format.meme	STF1_HUMAN.H11MO.0.B		chr1:213075314-213075334	3.36	tp	1
db/motif_databases/HUMAN/HOCOMOCOv11_core_HUMAN_mono_meme_format.meme	STF1_HUMAN.H11MO.0.B		chr3:136493821-136493843	3.35	fp	0
db/motif_databases/HUMAN/HOCOMOCOv11_core_HUMAN_mono_meme_format.meme	STF1_HUMAN.H11MO.0.B		chr10:74416356-74416378	3.32	fp	0
db/motif_databases/HUMAN/HOCOMOCOv11_core_HUMAN_mono_meme_format.meme	STF1_HUMAN.H11MO.0.B		chr3:28475982-28476006	3.32	fp	0
db/motif_databases/HUMAN/HOCOMOCOv11_core_HUMAN_mono_meme_format.meme	STF1_HUMAN.H11MO.0.B		chr17:47567467-47567489	3.31	tp	0
db/motif_databases/HUMAN/HOCOMOCOv11_core_HUMAN_mono_meme_format.meme	STF1_HUMAN.H11MO.0.B		chr11:17669414-17669434	3.30	tp	0
db/motif_databases/HUMAN/HOCOMOCOv11_core_HUMAN_mono_meme_format.meme	STF1_HUMAN.H11MO.0.B		chr10:82040037-82040057	3.27	tp	0
db/motif_databases/HUMAN/HOCOMOCOv11_core_HUMAN_mono_meme_format.meme	STF1_HUMAN.H11MO.0.B		chr16:69410300-69410332	3.27	tp	0
db/motif_databases/HUMAN/HOCOMOCOv11_core_HUMAN_mono_meme_format.meme	STF1_HUMAN.H11MO.0.B		chr1:96332363-96332392	3.26	tp	0
db/motif_databases/HUMAN/HOCOMOCOv11_core_HUMAN_mono_meme_format.meme	STF1_HUMAN.H11MO.0.B		chr1:160287286-160287318	3.26	tp	0
db/motif_databases/HUMAN/HOCOMOCOv11_core_HUMAN_mono_meme_format.meme	STF1_HUMAN.H11MO.0.B		chr22:37807892-37807913	3.25	tp	0
db/motif_databases/HUMAN/HOCOMOCOv11_core_HUMAN_mono_meme_format.meme	STF1_HUMAN.H11MO.0.B		chr10:93055124-93055145	3.23	tp	0
db/motif_databases/HUMAN/HOCOMOCOv11_core_HUMAN_mono_meme_format.meme	STF1_HUMAN.H11MO.0.B		chr10:3384916-3384942	3.21	tp	0
db/motif_databases/HUMAN/HOCOMOCOv11_core_HUMAN_mono_meme_format.meme	STF1_HUMAN.H11MO.0.B		chr4:22479207-22479241	3.21	tp	0
db/motif_databases/HUMAN/HOCOMOCOv11_core_HUMAN_mono_meme_format.meme	STF1_HUMAN.H11MO.0.B		chr10:41875438-41875475	3.21	fp	0
db/motif_databases/HUMAN/HOCOMOCOv11_core_HUMAN_mono_meme_format.meme	STF1_HUMAN.H11MO.0.B		chr16:46386413-46386487	3.21	fp	0
db/motif_databases/HUMAN/HOCOMOCOv11_core_HUMAN_mono_meme_format.meme	STF1_HUMAN.H11MO.0.B		chr11:47110368-47110407	3.18	tp	0
db/motif_databases/HUMAN/HOCOMOCOv11_core_HUMAN_mono_meme_format.meme	STF1_HUMAN.H11MO.0.B		chr7:39705804-39705826	3.17	tp	0
db/motif_databases/HUMAN/HOCOMOCOv11_core_HUMAN_mono_meme_format.meme	STF1_HUMAN.H11MO.0.B		chr22:30751227-30751267	3.15	tp	0
db/motif_databases/HUMAN/HOCOMOCOv11_core_HUMAN_mono_meme_format.meme	STF1_HUMAN.H11MO.0.B		chr3:28475982-28476006	3.15	tp	0
db/motif_databases/HUMAN/HOCOMOCOv11_core_HUMAN_mono_meme_format.meme	STF1_HUMAN.H11MO.0.B		chr11:82713276-82713299	3.14	tp	0
db/motif_databases/HUMAN/HOCOMOCOv11_core_HUMAN_mono_meme_format.meme	STF1_HUMAN.H11MO.0.B		chr12:55769153-55769182	3.12	tp	1
db/motif_databases/HUMAN/HOCOMOCOv11_core_HUMAN_mono_meme_format.meme	STF1_HUMAN.H11MO.0.B		chr1:10397232-10397255	3.07	fp	0
db/motif_databases/HUMAN/HOCOMOCOv11_core_HUMAN_mono_meme_format.meme	STF1_HUMAN.H11MO.0.B		chr4:174187343-174187363	3.07	tp	0
db/motif_databases/HUMAN/HOCOMOCOv11_core_HUMAN_mono_meme_format.meme	STF1_HUMAN.H11MO.0.B		chr1:229052427-229052449	3.07	tp	0
db/motif_databases/HUMAN/HOCOMOCOv11_core_HUMAN_mono_meme_format.meme	STF1_HUMAN.H11MO.0.B		chr4:183448863-183448883	3.03	tp	0
db/motif_databases/HUMAN/HOCOMOCOv11_core_HUMAN_mono_meme_format.meme	STF1_HUMAN.H11MO.0.B		chr6:18470189-18470212	3.00	tp	0
db/motif_databases/HUMAN/HOCOMOCOv11_core_HUMAN_mono_meme_format.meme	STF1_HUMAN.H11MO.0.B		chr7:90933622-90933651	2.99	tp	1
db/motif_databases/HUMAN/HOCOMOCOv11_core_HUMAN_mono_meme_format.meme	STF1_HUMAN.H11MO.0.B		chr16:4746284-4746304	2.97	fp	0
db/motif_databases/HUMAN/HOCOMOCOv11_core_HUMAN_mono_meme_format.meme	STF1_HUMAN.H11MO.0.B		chr10:42070546-42070619	2.96	tp	0
db/motif_databases/HUMAN/HOCOMOCOv11_core_HUMAN_mono_meme_format.meme	STF1_HUMAN.H11MO.0.B		chr14:79011759-79011779	2.96	tp	0
db/motif_databases/HUMAN/HOCOMOCOv11_core_HUMAN_mono_meme_format.meme	STF1_HUMAN.H11MO.0.B		chr13:95377268-95377297	2.95	fp	0
db/motif_databases/HUMAN/HOCOMOCOv11_core_HUMAN_mono_meme_format.meme	STF1_HUMAN.H11MO.0.B		chrX:116870227-116870261	2.94	fp	0
db/motif_databases/HUMAN/HOCOMOCOv11_core_HUMAN_mono_meme_format.meme	STF1_HUMAN.H11MO.0.B		chr4:22479207-22479241	2.92	fp	0
db/motif_databases/HUMAN/HOCOMOCOv11_core_HUMAN_mono_meme_format.meme	STF1_HUMAN.H11MO.0.B		chr3:38234275-38234311	2.92	tp	1
db/motif_databases/HUMAN/HOCOMOCOv11_core_HUMAN_mono_meme_format.meme	STF1_HUMAN.H11MO.0.B		chr10:20640482-20640502	2.89	tp	0
db/motif_databases/HUMAN/HOCOMOCOv11_core_HUMAN_mono_meme_format.meme	STF1_HUMAN.H11MO.0.B		chr2:186995118-186995138	2.88	tp	0
db/motif_databases/HUMAN/HOCOMOCOv11_core_HUMAN_mono_meme_format.meme	STF1_HUMAN.H11MO.0.B		chr11:5279177-5279208	2.88	tp	0
db/motif_databases/HUMAN/HOCOMOCOv11_core_HUMAN_mono_meme_format.meme	STF1_HUMAN.H11MO.0.B		chr6:85363688-85363718	2.88	tp	0
db/motif_databases/HUMAN/HOCOMOCOv11_core_HUMAN_mono_meme_format.meme	STF1_HUMAN.H11MO.0.B		chr2:101587243-101587265	2.87	fp	0
db/motif_databases/HUMAN/HOCOMOCOv11_core_HUMAN_mono_meme_format.meme	STF1_HUMAN.H11MO.0.B		chr19:42019810-42019830	2.86	fp	0
db/motif_databases/HUMAN/HOCOMOCOv11_core_HUMAN_mono_meme_format.meme	STF1_HUMAN.H11MO.0.B		chr12:76735157-76735188	2.85	fp	1
db/motif_databases/HUMAN/HOCOMOCOv11_core_HUMAN_mono_meme_format.meme	STF1_HUMAN.H11MO.0.B		chr9:137746713-137746733	2.85	fp	0
db/motif_databases/HUMAN/HOCOMOCOv11_core_HUMAN_mono_meme_format.meme	STF1_HUMAN.H11MO.0.B		chr7:98108433-98108455	2.85	tp	0
db/motif_databases/HUMAN/HOCOMOCOv11_core_HUMAN_mono_meme_format.meme	STF1_HUMAN.H11MO.0.B		chr12:110703323-110703345	2.84	fp	0
db/motif_databases/HUMAN/HOCOMOCOv11_core_HUMAN_mono_meme_format.meme	STF1_HUMAN.H11MO.0.B		chr1:58809058-58809079	2.80	tp	0
db/motif_databases/HUMAN/HOCOMOCOv11_core_HUMAN_mono_meme_format.meme	STF1_HUMAN.H11MO.0.B		chr1:7960972-7960998	2.79	tp	1
db/motif_databases/HUMAN/HOCOMOCOv11_core_HUMAN_mono_meme_format.meme	STF1_HUMAN.H11MO.0.B		chr12:121460234-121460263	2.79	tp	0
db/motif_databases/HUMAN/HOCOMOCOv11_core_HUMAN_mono_meme_format.meme	STF1_HUMAN.H11MO.0.B		chr17:26603864-26603894	2.79	fp	0
db/motif_databases/HUMAN/HOCOMOCOv11_core_HUMAN_mono_meme_format.meme	STF1_HUMAN.H11MO.0.B		chr5:146357892-146357912	2.76	tp	0
db/motif_databases/HUMAN/HOCOMOCOv11_core_HUMAN_mono_meme_format.meme	STF1_HUMAN.H11MO.0.B		chr14:66084957-66084980	2.76	tp	0
db/motif_databases/HUMAN/HOCOMOCOv11_core_HUMAN_mono_meme_format.meme	STF1_HUMAN.H11MO.0.B		chr1:26770920-26770940	2.76	tp	0
db/motif_databases/HUMAN/HOCOMOCOv11_core_HUMAN_mono_meme_format.meme	STF1_HUMAN.H11MO.0.B		chr13:106148842-106148862	2.75	tp	0
db/motif_databases/HUMAN/HOCOMOCOv11_core_HUMAN_mono_meme_format.meme	STF1_HUMAN.H11MO.0.B		chr1:226398780-226398801	2.75	tp	0
db/motif_databases/HUMAN/HOCOMOCOv11_core_HUMAN_mono_meme_format.meme	STF1_HUMAN.H11MO.0.B		chr7:40826239-40826268	2.74	tp	0
db/motif_databases/HUMAN/HOCOMOCOv11_core_HUMAN_mono_meme_format.meme	STF1_HUMAN.H11MO.0.B		chr8:15843840-15843860	2.74	tp	0
db/motif_databases/HUMAN/HOCOMOCOv11_core_HUMAN_mono_meme_format.meme	STF1_HUMAN.H11MO.0.B		chr5:109097760-109097789	2.73	fp	0
db/motif_databases/HUMAN/HOCOMOCOv11_core_HUMAN_mono_meme_format.meme	STF1_HUMAN.H11MO.0.B		chr7:137837891-137837918	2.72	tp	0
db/motif_databases/HUMAN/HOCOMOCOv11_core_HUMAN_mono_meme_format.meme	STF1_HUMAN.H11MO.0.B		chr10:15204943-15204965	2.71	fp	0
db/motif_databases/HUMAN/HOCOMOCOv11_core_HUMAN_mono_meme_format.meme	STF1_HUMAN.H11MO.0.B		chr6:50523989-50524009	2.67	tp	0
db/motif_databases/HUMAN/HOCOMOCOv11_core_HUMAN_mono_meme_format.meme	STF1_HUMAN.H11MO.0.B		chr1:116481155-116481179	2.65	tp	0
db/motif_databases/HUMAN/HOCOMOCOv11_core_HUMAN_mono_meme_format.meme	STF1_HUMAN.H11MO.0.B		chr11:28750985-28751025	2.64	fp	0
db/motif_databases/HUMAN/HOCOMOCOv11_core_HUMAN_mono_meme_format.meme	STF1_HUMAN.H11MO.0.B		chr11:93164338-93164359	2.62	tp	0
db/motif_databases/HUMAN/HOCOMOCOv11_core_HUMAN_mono_meme_format.meme	STF1_HUMAN.H11MO.0.B		chr11:43552632-43552663	2.61	fp	0
db/motif_databases/HUMAN/HOCOMOCOv11_core_HUMAN_mono_meme_format.meme	STF1_HUMAN.H11MO.0.B		chr7:42886204-42886238	2.61	tp	0
db/motif_databases/HUMAN/HOCOMOCOv11_core_HUMAN_mono_meme_format.meme	STF1_HUMAN.H11MO.0.B		chr11:44241337-44241359	2.61	fp	0
db/motif_databases/HUMAN/HOCOMOCOv11_core_HUMAN_mono_meme_format.meme	STF1_HUMAN.H11MO.0.B		chr11:87773542-87773565	2.60	tp	0
db/motif_databases/HUMAN/HOCOMOCOv11_core_HUMAN_mono_meme_format.meme	STF1_HUMAN.H11MO.0.B		chr12:95184268-95184290	2.60	tp	0
db/motif_databases/HUMAN/HOCOMOCOv11_core_HUMAN_mono_meme_format.meme	STF1_HUMAN.H11MO.0.B		chr2:75539774-75539794	2.57	tp	0
db/motif_databases/HUMAN/HOCOMOCOv11_core_HUMAN_mono_meme_format.meme	STF1_HUMAN.H11MO.0.B		chr3:12405789-12405810	2.57	fp	0
db/motif_databases/HUMAN/HOCOMOCOv11_core_HUMAN_mono_meme_format.meme	STF1_HUMAN.H11MO.0.B		chr3:160502295-160502329	2.56	tp	0
db/motif_databases/HUMAN/HOCOMOCOv11_core_HUMAN_mono_meme_format.meme	STF1_HUMAN.H11MO.0.B		chr8:131689544-131689570	2.56	tp	0
db/motif_databases/HUMAN/HOCOMOCOv11_core_HUMAN_mono_meme_format.meme	STF1_HUMAN.H11MO.0.B		chr9:33048698-33048718	2.56	fp	0
db/motif_databases/HUMAN/HOCOMOCOv11_core_HUMAN_mono_meme_format.meme	STF1_HUMAN.H11MO.0.B		chr3:27569506-27569529	2.55	fp	0
db/motif_databases/HUMAN/HOCOMOCOv11_core_HUMAN_mono_meme_format.meme	STF1_HUMAN.H11MO.0.B		chr5:168543604-168543624	2.54	tp	0
db/motif_databases/HUMAN/HOCOMOCOv11_core_HUMAN_mono_meme_format.meme	STF1_HUMAN.H11MO.0.B		chr6:41856590-41856612	2.54	fp	0
db/motif_databases/HUMAN/HOCOMOCOv11_core_HUMAN_mono_meme_format.meme	STF1_HUMAN.H11MO.0.B		chr8:118357482-118357503	2.52	tp	0
db/motif_databases/HUMAN/HOCOMOCOv11_core_HUMAN_mono_meme_format.meme	STF1_HUMAN.H11MO.0.B		chr12:48087435-48087458	2.52	fp	0
db/motif_databases/HUMAN/HOCOMOCOv11_core_HUMAN_mono_meme_format.meme	STF1_HUMAN.H11MO.0.B		chr15:59415955-59415975	2.51	tp	0
db/motif_databases/HUMAN/HOCOMOCOv11_core_HUMAN_mono_meme_format.meme	STF1_HUMAN.H11MO.0.B		chr10:53559420-53559442	2.50	tp	0
db/motif_databases/HUMAN/HOCOMOCOv11_core_HUMAN_mono_meme_format.meme	STF1_HUMAN.H11MO.0.B		chr16:46387876-46387989	2.47	fp	0
db/motif_databases/HUMAN/HOCOMOCOv11_core_HUMAN_mono_meme_format.meme	STF1_HUMAN.H11MO.0.B		chr4:101189309-101189330	2.46	tp	0
db/motif_databases/HUMAN/HOCOMOCOv11_core_HUMAN_mono_meme_format.meme	STF1_HUMAN.H11MO.0.B		chr19:37293809-37293861	2.46	tp	0
db/motif_databases/HUMAN/HOCOMOCOv11_core_HUMAN_mono_meme_format.meme	STF1_HUMAN.H11MO.0.B		chr3:138004664-138004684	2.45	fp	0
db/motif_databases/HUMAN/HOCOMOCOv11_core_HUMAN_mono_meme_format.meme	STF1_HUMAN.H11MO.0.B		chr10:99478759-99478784	2.44	fp	0
db/motif_databases/HUMAN/HOCOMOCOv11_core_HUMAN_mono_meme_format.meme	STF1_HUMAN.H11MO.0.B		chr11:84780881-84780914	2.44	fp	1
db/motif_databases/HUMAN/HOCOMOCOv11_core_HUMAN_mono_meme_format.meme	STF1_HUMAN.H11MO.0.B		chr16:46394494-46394574	2.42	fp	0
db/motif_databases/HUMAN/HOCOMOCOv11_core_HUMAN_mono_meme_format.meme	STF1_HUMAN.H11MO.0.B		chr3:33760541-33760576	2.42	fp	0
db/motif_databases/HUMAN/HOCOMOCOv11_core_HUMAN_mono_meme_format.meme	STF1_HUMAN.H11MO.0.B		chr1:181125560-181125583	2.42	fp	0
db/motif_databases/HUMAN/HOCOMOCOv11_core_HUMAN_mono_meme_format.meme	STF1_HUMAN.H11MO.0.B		chr10:49379794-49379815	2.41	fp	0
db/motif_databases/HUMAN/HOCOMOCOv11_core_HUMAN_mono_meme_format.meme	STF1_HUMAN.H11MO.0.B		chr1:198316650-198316671	2.41	fp	0
db/motif_databases/HUMAN/HOCOMOCOv11_core_HUMAN_mono_meme_format.meme	STF1_HUMAN.H11MO.0.B		chr16:80844081-80844103	2.41	tp	0
db/motif_databases/HUMAN/HOCOMOCOv11_core_HUMAN_mono_meme_format.meme	STF1_HUMAN.H11MO.0.B		chr11:27832807-27832831	2.40	tp	0
db/motif_databases/HUMAN/HOCOMOCOv11_core_HUMAN_mono_meme_format.meme	STF1_HUMAN.H11MO.0.B		chr6:128899820-128899840	2.38	tp	0
db/motif_databases/HUMAN/HOCOMOCOv11_core_HUMAN_mono_meme_format.meme	STF1_HUMAN.H11MO.0.B		chr12:80009572-80009599	2.38	tp	0
db/motif_databases/HUMAN/HOCOMOCOv11_core_HUMAN_mono_meme_format.meme	STF1_HUMAN.H11MO.0.B		chr11:108330406-108330429	2.37	fp	0
db/motif_databases/HUMAN/HOCOMOCOv11_core_HUMAN_mono_meme_format.meme	STF1_HUMAN.H11MO.0.B		chr6:4061338-4061358	2.36	tp	0
db/motif_databases/HUMAN/HOCOMOCOv11_core_HUMAN_mono_meme_format.meme	STF1_HUMAN.H11MO.0.B		chr11:94829576-94829604	2.35	tp	0
db/motif_databases/HUMAN/HOCOMOCOv11_core_HUMAN_mono_meme_format.meme	STF1_HUMAN.H11MO.0.B		chr5:49601543-49601653	2.34	fp	0
db/motif_databases/HUMAN/HOCOMOCOv11_core_HUMAN_mono_meme_format.meme	STF1_HUMAN.H11MO.0.B		chr1:13550311-13550335	2.34	fp	0
db/motif_databases/HUMAN/HOCOMOCOv11_core_HUMAN_mono_meme_format.meme	STF1_HUMAN.H11MO.0.B		chr10:16983862-16983885	2.34	tp	0
db/motif_databases/HUMAN/HOCOMOCOv11_core_HUMAN_mono_meme_format.meme	STF1_HUMAN.H11MO.0.B		chr10:15433239-15433267	2.33	tp	0
db/motif_databases/HUMAN/HOCOMOCOv11_core_HUMAN_mono_meme_format.meme	STF1_HUMAN.H11MO.0.B		chr13:45340319-45340339	2.32	tp	0
db/motif_databases/HUMAN/HOCOMOCOv11_core_HUMAN_mono_meme_format.meme	STF1_HUMAN.H11MO.0.B		chr6:146065096-146065129	2.32	tp	0
db/motif_databases/HUMAN/HOCOMOCOv11_core_HUMAN_mono_meme_format.meme	STF1_HUMAN.H11MO.0.B		chr20:34409555-34409575	2.31	fp	0
db/motif_databases/HUMAN/HOCOMOCOv11_core_HUMAN_mono_meme_format.meme	STF1_HUMAN.H11MO.0.B		chr10:77896872-77896901	2.31	fp	0
db/motif_databases/HUMAN/HOCOMOCOv11_core_HUMAN_mono_meme_format.meme	STF1_HUMAN.H11MO.0.B		chr10:27489086-27489106	2.29	fp	0
db/motif_databases/HUMAN/HOCOMOCOv11_core_HUMAN_mono_meme_format.meme	STF1_HUMAN.H11MO.0.B		chr10:15780364-15780384	2.28	fp	0
db/motif_databases/HUMAN/HOCOMOCOv11_core_HUMAN_mono_meme_format.meme	STF1_HUMAN.H11MO.0.B		chr17:79775483-79775506	2.26	tp	0
db/motif_databases/HUMAN/HOCOMOCOv11_core_HUMAN_mono_meme_format.meme	STF1_HUMAN.H11MO.0.B		chr15:82181114-82181151	2.26	tp	0
db/motif_databases/HUMAN/HOCOMOCOv11_core_HUMAN_mono_meme_format.meme	STF1_HUMAN.H11MO.0.B		chr5:10425933-10425962	2.25	fp	0
db/motif_databases/HUMAN/HOCOMOCOv11_core_HUMAN_mono_meme_format.meme	STF1_HUMAN.H11MO.0.B		chr9:106943425-106943445	2.25	fp	0
db/motif_databases/HUMAN/HOCOMOCOv11_core_HUMAN_mono_meme_format.meme	STF1_HUMAN.H11MO.0.B		chr7:131233788-131233808	2.24	tp	0
db/motif_databases/HUMAN/HOCOMOCOv11_core_HUMAN_mono_meme_format.meme	STF1_HUMAN.H11MO.0.B		chr17:17919336-17919364	2.24	tp	0
db/motif_databases/HUMAN/HOCOMOCOv11_core_HUMAN_mono_meme_format.meme	STF1_HUMAN.H11MO.0.B		chrX:15535771-15535792	2.24	fp	0
db/motif_databases/HUMAN/HOCOMOCOv11_core_HUMAN_mono_meme_format.meme	STF1_HUMAN.H11MO.0.B		chr11:15081563-15081586	2.23	tp	0
db/motif_databases/HUMAN/HOCOMOCOv11_core_HUMAN_mono_meme_format.meme	STF1_HUMAN.H11MO.0.B		chr2:130733744-130733766	2.23	fp	0
db/motif_databases/HUMAN/HOCOMOCOv11_core_HUMAN_mono_meme_format.meme	STF1_HUMAN.H11MO.0.B		chr12:121460234-121460263	2.22	fp	0
db/motif_databases/HUMAN/HOCOMOCOv11_core_HUMAN_mono_meme_format.meme	STF1_HUMAN.H11MO.0.B		chr2:32495103-32495125	2.22	tp	0
db/motif_databases/HUMAN/HOCOMOCOv11_core_HUMAN_mono_meme_format.meme	STF1_HUMAN.H11MO.0.B		chr16:46394494-46394574	2.20	tp	0
db/motif_databases/HUMAN/HOCOMOCOv11_core_HUMAN_mono_meme_format.meme	STF1_HUMAN.H11MO.0.B		chr11:3896513-3896550	2.20	fp	0
db/motif_databases/HUMAN/HOCOMOCOv11_core_HUMAN_mono_meme_format.meme	STF1_HUMAN.H11MO.0.B		chr10:110220995-110221015	2.18	fp	0
db/motif_databases/HUMAN/HOCOMOCOv11_core_HUMAN_mono_meme_format.meme	STF1_HUMAN.H11MO.0.B		chr6:158594554-158594575	2.18	tp	0
db/motif_databases/HUMAN/HOCOMOCOv11_core_HUMAN_mono_meme_format.meme	STF1_HUMAN.H11MO.0.B		chr3:159828659-159828682	2.17	tp	0
db/motif_databases/HUMAN/HOCOMOCOv11_core_HUMAN_mono_meme_format.meme	STF1_HUMAN.H11MO.0.B		chr17:19695621-19695647	2.15	tp	0
db/motif_databases/HUMAN/HOCOMOCOv11_core_HUMAN_mono_meme_format.meme	STF1_HUMAN.H11MO.0.B		chr4:144170073-144170093	2.15	fp	0
db/motif_databases/HUMAN/HOCOMOCOv11_core_HUMAN_mono_meme_format.meme	STF1_HUMAN.H11MO.0.B		chr1:234975137-234975157	2.14	fp	0
db/motif_databases/HUMAN/HOCOMOCOv11_core_HUMAN_mono_meme_format.meme	STF1_HUMAN.H11MO.0.B		chr3:105509009-105509030	2.13	fp	0
db/motif_databases/HUMAN/HOCOMOCOv11_core_HUMAN_mono_meme_format.meme	STF1_HUMAN.H11MO.0.B		chr9:18665910-18665942	2.13	fp	0
db/motif_databases/HUMAN/HOCOMOCOv11_core_HUMAN_mono_meme_format.meme	STF1_HUMAN.H11MO.0.B		chr5:123076237-123076263	2.11	tp	0
db/motif_databases/HUMAN/HOCOMOCOv11_core_HUMAN_mono_meme_format.meme	STF1_HUMAN.H11MO.0.B		chr11:72700710-72700734	2.11	fp	0
db/motif_databases/HUMAN/HOCOMOCOv11_core_HUMAN_mono_meme_format.meme	STF1_HUMAN.H11MO.0.B		chr1:101139802-101139823	2.10	tp	0
db/motif_databases/HUMAN/HOCOMOCOv11_core_HUMAN_mono_meme_format.meme	STF1_HUMAN.H11MO.0.B		chr12:124951569-124951591	2.10	fp	0
db/motif_databases/HUMAN/HOCOMOCOv11_core_HUMAN_mono_meme_format.meme	STF1_HUMAN.H11MO.0.B		chr7:15489891-15489912	2.08	fp	0
db/motif_databases/HUMAN/HOCOMOCOv11_core_HUMAN_mono_meme_format.meme	STF1_HUMAN.H11MO.0.B		chr11:117324564-117324587	2.07	fp	0
db/motif_databases/HUMAN/HOCOMOCOv11_core_HUMAN_mono_meme_format.meme	STF1_HUMAN.H11MO.0.B		chr7:16975302-16975329	2.07	fp	0
db/motif_databases/HUMAN/HOCOMOCOv11_core_HUMAN_mono_meme_format.meme	STF1_HUMAN.H11MO.0.B		chr10:97225607-97225630	2.06	tp	0
db/motif_databases/HUMAN/HOCOMOCOv11_core_HUMAN_mono_meme_format.meme	STF1_HUMAN.H11MO.0.B		chr18:28599255-28599288	2.06	tp	0
db/motif_databases/HUMAN/HOCOMOCOv11_core_HUMAN_mono_meme_format.meme	STF1_HUMAN.H11MO.0.B		chr4:73208576-73208605	2.06	fp	0
db/motif_databases/HUMAN/HOCOMOCOv11_core_HUMAN_mono_meme_format.meme	STF1_HUMAN.H11MO.0.B		chr1:231682829-231682856	2.04	fp	0
db/motif_databases/HUMAN/HOCOMOCOv11_core_HUMAN_mono_meme_format.meme	STF1_HUMAN.H11MO.0.B		chr1:8549331-8549357	2.04	fp	0
db/motif_databases/HUMAN/HOCOMOCOv11_core_HUMAN_mono_meme_format.meme	STF1_HUMAN.H11MO.0.B		chr8:130232373-130232393	2.03	fp	0
db/motif_databases/HUMAN/HOCOMOCOv11_core_HUMAN_mono_meme_format.meme	STF1_HUMAN.H11MO.0.B		chr9:82164830-82164851	2.03	fp	0
db/motif_databases/HUMAN/HOCOMOCOv11_core_HUMAN_mono_meme_format.meme	STF1_HUMAN.H11MO.0.B		chr6:38993725-38993760	2.01	tp	0
db/motif_databases/HUMAN/HOCOMOCOv11_core_HUMAN_mono_meme_format.meme	STF1_HUMAN.H11MO.0.B		chr11:78469491-78469511	2.01	fp	0
db/motif_databases/HUMAN/HOCOMOCOv11_core_HUMAN_mono_meme_format.meme	STF1_HUMAN.H11MO.0.B		chr2:28571270-28571290	2.00	tp	0
db/motif_databases/HUMAN/HOCOMOCOv11_core_HUMAN_mono_meme_format.meme	STF1_HUMAN.H11MO.0.B		chr11:6138243-6138268	2.00	tp	0
db/motif_databases/HUMAN/HOCOMOCOv11_core_HUMAN_mono_meme_format.meme	STF1_HUMAN.H11MO.0.B		chr7:90933622-90933651	1.99	fp	0
db/motif_databases/HUMAN/HOCOMOCOv11_core_HUMAN_mono_meme_format.meme	STF1_HUMAN.H11MO.0.B		chr11:102364712-102364732	1.99	fp	0
db/motif_databases/HUMAN/HOCOMOCOv11_core_HUMAN_mono_meme_format.meme	STF1_HUMAN.H11MO.0.B		chr16:46390286-46390380	1.98	fp	1
db/motif_databases/HUMAN/HOCOMOCOv11_core_HUMAN_mono_meme_format.meme	STF1_HUMAN.H11MO.0.B		chr15:80952443-80952466	1.97	tp	0
db/motif_databases/HUMAN/HOCOMOCOv11_core_HUMAN_mono_meme_format.meme	STF1_HUMAN.H11MO.0.B		chr10:99516534-99516562	1.97	tp	0
db/motif_databases/HUMAN/HOCOMOCOv11_core_HUMAN_mono_meme_format.meme	STF1_HUMAN.H11MO.0.B		chr10:110135621-110135653	1.97	fp	0
db/motif_databases/HUMAN/HOCOMOCOv11_core_HUMAN_mono_meme_format.meme	STF1_HUMAN.H11MO.0.B		chr8:31153592-31153615	1.96	fp	0
db/motif_databases/HUMAN/HOCOMOCOv11_core_HUMAN_mono_meme_format.meme	STF1_HUMAN.H11MO.0.B		chr12:95282063-95282086	1.96	fp	0
db/motif_databases/HUMAN/HOCOMOCOv11_core_HUMAN_mono_meme_format.meme	STF1_HUMAN.H11MO.0.B		chr16:72644367-72644387	1.95	tp	0
db/motif_databases/HUMAN/HOCOMOCOv11_core_HUMAN_mono_meme_format.meme	STF1_HUMAN.H11MO.0.B		chr5:137238659-137238684	1.95	tp	0
db/motif_databases/HUMAN/HOCOMOCOv11_core_HUMAN_mono_meme_format.meme	STF1_HUMAN.H11MO.0.B		chr3:191254254-191254281	1.94	tp	0
db/motif_databases/HUMAN/HOCOMOCOv11_core_HUMAN_mono_meme_format.meme	STF1_HUMAN.H11MO.0.B		chr10:21921603-21921626	1.94	fp	0
db/motif_databases/HUMAN/HOCOMOCOv11_core_HUMAN_mono_meme_format.meme	STF1_HUMAN.H11MO.0.B		chr14:47244291-47244314	1.92	tp	0
db/motif_databases/HUMAN/HOCOMOCOv11_core_HUMAN_mono_meme_format.meme	STF1_HUMAN.H11MO.0.B		chr10:73784905-73784931	1.91	tp	0
db/motif_databases/HUMAN/HOCOMOCOv11_core_HUMAN_mono_meme_format.meme	STF1_HUMAN.H11MO.0.B		chr1:143697279-143697301	1.86	fp	0
db/motif_databases/HUMAN/HOCOMOCOv11_core_HUMAN_mono_meme_format.meme	STF1_HUMAN.H11MO.0.B		chr1:188201312-188201338	1.85	fp	0
db/motif_databases/HUMAN/HOCOMOCOv11_core_HUMAN_mono_meme_format.meme	STF1_HUMAN.H11MO.0.B		chr1:173920330-173920364	1.82	tp	0
db/motif_databases/HUMAN/HOCOMOCOv11_core_HUMAN_mono_meme_format.meme	STF1_HUMAN.H11MO.0.B		chr11:118907130-118907156	1.82	tp	0
db/motif_databases/HUMAN/HOCOMOCOv11_core_HUMAN_mono_meme_format.meme	STF1_HUMAN.H11MO.0.B		chr2:121548972-121549012	1.80	fp	0
db/motif_databases/HUMAN/HOCOMOCOv11_core_HUMAN_mono_meme_format.meme	STF1_HUMAN.H11MO.0.B		chr1:51530510-51530530	1.78	tp	0
db/motif_databases/HUMAN/HOCOMOCOv11_core_HUMAN_mono_meme_format.meme	STF1_HUMAN.H11MO.0.B		chr5:109097760-109097789	1.77	tp	0
db/motif_databases/HUMAN/HOCOMOCOv11_core_HUMAN_mono_meme_format.meme	STF1_HUMAN.H11MO.0.B		chr20:1400152-1400174	1.74	tp	0
db/motif_databases/HUMAN/HOCOMOCOv11_core_HUMAN_mono_meme_format.meme	STF1_HUMAN.H11MO.0.B		chr12:120131159-120131179	1.74	tp	0
db/motif_databases/HUMAN/HOCOMOCOv11_core_HUMAN_mono_meme_format.meme	STF1_HUMAN.H11MO.0.B		chr10:95916428-95916465	1.74	tp	0
db/motif_databases/HUMAN/HOCOMOCOv11_core_HUMAN_mono_meme_format.meme	STF1_HUMAN.H11MO.0.B		chr1:229489015-229489054	1.74	fp	1
db/motif_databases/HUMAN/HOCOMOCOv11_core_HUMAN_mono_meme_format.meme	STF1_HUMAN.H11MO.0.B		chr12:88868695-88868726	1.73	fp	0
db/motif_databases/HUMAN/HOCOMOCOv11_core_HUMAN_mono_meme_format.meme	STF1_HUMAN.H11MO.0.B		chr3:100707676-100707696	1.73	tp	1
db/motif_databases/HUMAN/HOCOMOCOv11_core_HUMAN_mono_meme_format.meme	STF1_HUMAN.H11MO.0.B		chr7:40826239-40826268	1.72	fp	0
db/motif_databases/HUMAN/HOCOMOCOv11_core_HUMAN_mono_meme_format.meme	STF1_HUMAN.H11MO.0.B		chr11:94460971-94460991	1.72	tp	0
db/motif_databases/HUMAN/HOCOMOCOv11_core_HUMAN_mono_meme_format.meme	STF1_HUMAN.H11MO.0.B		chr13:100654443-100654463	1.71	fp	0
db/motif_databases/HUMAN/HOCOMOCOv11_core_HUMAN_mono_meme_format.meme	STF1_HUMAN.H11MO.0.B		chr15:51102455-51102475	1.70	tp	0
db/motif_databases/HUMAN/HOCOMOCOv11_core_HUMAN_mono_meme_format.meme	STF1_HUMAN.H11MO.0.B		chr11:57666097-57666117	1.70	fp	0
db/motif_databases/HUMAN/HOCOMOCOv11_core_HUMAN_mono_meme_format.meme	STF1_HUMAN.H11MO.0.B		chr9:79007323-79007344	1.70	tp	0
db/motif_databases/HUMAN/HOCOMOCOv11_core_HUMAN_mono_meme_format.meme	STF1_HUMAN.H11MO.0.B		chr10:66657528-66657554	1.70	tp	0
db/motif_databases/HUMAN/HOCOMOCOv11_core_HUMAN_mono_meme_format.meme	STF1_HUMAN.H11MO.0.B		chr12:65695719-65695746	1.70	fp	0
db/motif_databases/HUMAN/HOCOMOCOv11_core_HUMAN_mono_meme_format.meme	STF1_HUMAN.H11MO.0.B		chr6:143897742-143897762	1.69	fp	0
db/motif_databases/HUMAN/HOCOMOCOv11_core_HUMAN_mono_meme_format.meme	STF1_HUMAN.H11MO.0.B		chr12:1023602-1023645	1.68	tp	1
db/motif_databases/HUMAN/HOCOMOCOv11_core_HUMAN_mono_meme_format.meme	STF1_HUMAN.H11MO.0.B		chr11:86125195-86125218	1.67	fp	1
db/motif_databases/HUMAN/HOCOMOCOv11_core_HUMAN_mono_meme_format.meme	STF1_HUMAN.H11MO.0.B		chr17:14706365-14706385	1.67	tp	0
db/motif_databases/HUMAN/HOCOMOCOv11_core_HUMAN_mono_meme_format.meme	STF1_HUMAN.H11MO.0.B		chr4:118646683-118646703	1.66	tp	0
db/motif_databases/HUMAN/HOCOMOCOv11_core_HUMAN_mono_meme_format.meme	STF1_HUMAN.H11MO.0.B		chr14:29921593-29921615	1.65	tp	0
db/motif_databases/HUMAN/HOCOMOCOv11_core_HUMAN_mono_meme_format.meme	STF1_HUMAN.H11MO.0.B		chr11:10000989-10001009	1.65	fp	0
db/motif_databases/HUMAN/HOCOMOCOv11_core_HUMAN_mono_meme_format.meme	STF1_HUMAN.H11MO.0.B		chr10:3967774-3967794	1.64	tp	0
db/motif_databases/HUMAN/HOCOMOCOv11_core_HUMAN_mono_meme_format.meme	STF1_HUMAN.H11MO.0.B		chr20:46842228-46842248	1.64	tp	0
db/motif_databases/HUMAN/HOCOMOCOv11_core_HUMAN_mono_meme_format.meme	STF1_HUMAN.H11MO.0.B		chr2:237157903-237157927	1.60	fp	0
db/motif_databases/HUMAN/HOCOMOCOv11_core_HUMAN_mono_meme_format.meme	STF1_HUMAN.H11MO.0.B		chr1:175573070-175573100	1.59	fp	0
db/motif_databases/HUMAN/HOCOMOCOv11_core_HUMAN_mono_meme_format.meme	STF1_HUMAN.H11MO.0.B		chr11:18616153-18616174	1.59	tp	0
db/motif_databases/HUMAN/HOCOMOCOv11_core_HUMAN_mono_meme_format.meme	STF1_HUMAN.H11MO.0.B		chr12:49121631-49121651	1.58	tp	0
db/motif_databases/HUMAN/HOCOMOCOv11_core_HUMAN_mono_meme_format.meme	STF1_HUMAN.H11MO.0.B		chr10:122806011-122806038	1.57	tp	0
db/motif_databases/HUMAN/HOCOMOCOv11_core_HUMAN_mono_meme_format.meme	STF1_HUMAN.H11MO.0.B		chr14:72705347-72705367	1.57	tp	0
db/motif_databases/HUMAN/HOCOMOCOv11_core_HUMAN_mono_meme_format.meme	STF1_HUMAN.H11MO.0.B		chr4:65155873-65155896	1.57	tp	0
db/motif_databases/HUMAN/HOCOMOCOv11_core_HUMAN_mono_meme_format.meme	STF1_HUMAN.H11MO.0.B		chr3:177251691-177251714	1.55	tp	0
db/motif_databases/HUMAN/HOCOMOCOv11_core_HUMAN_mono_meme_format.meme	STF1_HUMAN.H11MO.0.B		chr1:154494270-154494292	1.54	fp	0
db/motif_databases/HUMAN/HOCOMOCOv11_core_HUMAN_mono_meme_format.meme	STF1_HUMAN.H11MO.0.B		chr12:26552925-26552953	1.54	fp	0
db/motif_databases/HUMAN/HOCOMOCOv11_core_HUMAN_mono_meme_format.meme	STF1_HUMAN.H11MO.0.B		chr11:131932998-131933022	1.53	tp	1
db/motif_databases/HUMAN/HOCOMOCOv11_core_HUMAN_mono_meme_format.meme	STF1_HUMAN.H11MO.0.B		chr3:27569506-27569529	1.52	tp	0
db/motif_databases/HUMAN/HOCOMOCOv11_core_HUMAN_mono_meme_format.meme	STF1_HUMAN.H11MO.0.B		chr7:50498106-50498139	1.51	fp	0
db/motif_databases/HUMAN/HOCOMOCOv11_core_HUMAN_mono_meme_format.meme	STF1_HUMAN.H11MO.0.B		chr11:218000-218025	1.50	tp	0
db/motif_databases/HUMAN/HOCOMOCOv11_core_HUMAN_mono_meme_format.meme	STF1_HUMAN.H11MO.0.B		chr10:121725559-121725590	1.50	tp	0
db/motif_databases/HUMAN/HOCOMOCOv11_core_HUMAN_mono_meme_format.meme	STF1_HUMAN.H11MO.0.B		chr5:132880126-132880155	1.49	fp	0
db/motif_databases/HUMAN/HOCOMOCOv11_core_HUMAN_mono_meme_format.meme	STF1_HUMAN.H11MO.0.B		chr9:95018479-95018518	1.48	tp	0
db/motif_databases/HUMAN/HOCOMOCOv11_core_HUMAN_mono_meme_format.meme	STF1_HUMAN.H11MO.0.B		chr3:113899993-113900017	1.43	tp	1
db/motif_databases/HUMAN/HOCOMOCOv11_core_HUMAN_mono_meme_format.meme	STF1_HUMAN.H11MO.0.B		chr11:124493822-124493843	1.43	fp	0
db/motif_databases/HUMAN/HOCOMOCOv11_core_HUMAN_mono_meme_format.meme	STF1_HUMAN.H11MO.0.B		chr17:26603917-26603937	1.40	fp	0
db/motif_databases/HUMAN/HOCOMOCOv11_core_HUMAN_mono_meme_format.meme	STF1_HUMAN.H11MO.0.B		chr11:24126772-24126792	1.40	fp	0
db/motif_databases/HUMAN/HOCOMOCOv11_core_HUMAN_mono_meme_format.meme	STF1_HUMAN.H11MO.0.B		chr11:7184629-7184658	1.39	fp	0
db/motif_databases/HUMAN/HOCOMOCOv11_core_HUMAN_mono_meme_format.meme	STF1_HUMAN.H11MO.0.B		chr12:65695719-65695746	1.38	tp	0
db/motif_databases/HUMAN/HOCOMOCOv11_core_HUMAN_mono_meme_format.meme	STF1_HUMAN.H11MO.0.B		chr15:51598050-51598080	1.37	tp	0
db/motif_databases/HUMAN/HOCOMOCOv11_core_HUMAN_mono_meme_format.meme	STF1_HUMAN.H11MO.0.B		chr15:38288328-38288350	1.34	fp	0
db/motif_databases/HUMAN/HOCOMOCOv11_core_HUMAN_mono_meme_format.meme	STF1_HUMAN.H11MO.0.B		chr1:64948096-64948126	1.33	tp	1
db/motif_databases/HUMAN/HOCOMOCOv11_core_HUMAN_mono_meme_format.meme	STF1_HUMAN.H11MO.0.B		chr7:156354826-156354846	1.31	fp	0
db/motif_databases/HUMAN/HOCOMOCOv11_core_HUMAN_mono_meme_format.meme	STF1_HUMAN.H11MO.0.B		chr11:94829576-94829604	1.30	fp	0
db/motif_databases/HUMAN/HOCOMOCOv11_core_HUMAN_mono_meme_format.meme	STF1_HUMAN.H11MO.0.B		chr1:193725443-193725465	1.29	fp	0
db/motif_databases/HUMAN/HOCOMOCOv11_core_HUMAN_mono_meme_format.meme	STF1_HUMAN.H11MO.0.B		chr15:92914138-92914169	1.27	tp	0
db/motif_databases/HUMAN/HOCOMOCOv11_core_HUMAN_mono_meme_format.meme	STF1_HUMAN.H11MO.0.B		chr20:4791643-4791663	1.26	fp	0
db/motif_databases/HUMAN/HOCOMOCOv11_core_HUMAN_mono_meme_format.meme	STF1_HUMAN.H11MO.0.B		chr16:47114922-47114958	1.26	tp	0
db/motif_databases/HUMAN/HOCOMOCOv11_core_HUMAN_mono_meme_format.meme	STF1_HUMAN.H11MO.0.B		chr11:64951281-64951315	1.24	fp	0
db/motif_databases/HUMAN/HOCOMOCOv11_core_HUMAN_mono_meme_format.meme	STF1_HUMAN.H11MO.0.B		chr11:12732075-12732106	1.24	tp	0
db/motif_databases/HUMAN/HOCOMOCOv11_core_HUMAN_mono_meme_format.meme	STF1_HUMAN.H11MO.0.B		chr4:144170073-144170093	1.24	tp	0
db/motif_databases/HUMAN/HOCOMOCOv11_core_HUMAN_mono_meme_format.meme	STF1_HUMAN.H11MO.0.B		chr2:86578188-86578208	1.24	fp	1
db/motif_databases/HUMAN/HOCOMOCOv11_core_HUMAN_mono_meme_format.meme	STF1_HUMAN.H11MO.0.B		chr2:158716620-158716641	1.22	fp	0
db/motif_databases/HUMAN/HOCOMOCOv11_core_HUMAN_mono_meme_format.meme	STF1_HUMAN.H11MO.0.B		chr10:49379794-49379815	1.19	tp	0
db/motif_databases/HUMAN/HOCOMOCOv11_core_HUMAN_mono_meme_format.meme	STF1_HUMAN.H11MO.0.B		chr10:80775361-80775387	1.19	tp	0
db/motif_databases/HUMAN/HOCOMOCOv11_core_HUMAN_mono_meme_format.meme	STF1_HUMAN.H11MO.0.B		chr17:32409458-32409481	1.18	tp	0
db/motif_databases/HUMAN/HOCOMOCOv11_core_HUMAN_mono_meme_format.meme	STF1_HUMAN.H11MO.0.B		chr2:133917912-133917932	1.17	tp	0
db/motif_databases/HUMAN/HOCOMOCOv11_core_HUMAN_mono_meme_format.meme	STF1_HUMAN.H11MO.0.B		chr7:16026098-16026118	1.16	tp	0
db/motif_databases/HUMAN/HOCOMOCOv11_core_HUMAN_mono_meme_format.meme	STF1_HUMAN.H11MO.0.B		chr8:132783597-132783617	1.15	tp	0
db/motif_databases/HUMAN/HOCOMOCOv11_core_HUMAN_mono_meme_format.meme	STF1_HUMAN.H11MO.0.B		chr5:34923946-34923968	1.14	fp	0
db/motif_databases/HUMAN/HOCOMOCOv11_core_HUMAN_mono_meme_format.meme	STF1_HUMAN.H11MO.0.B		chr17:26603917-26603937	1.14	tp	1
db/motif_databases/HUMAN/HOCOMOCOv11_core_HUMAN_mono_meme_format.meme	STF1_HUMAN.H11MO.0.B		chr10:27489086-27489106	1.14	tp	0
db/motif_databases/HUMAN/HOCOMOCOv11_core_HUMAN_mono_meme_format.meme	STF1_HUMAN.H11MO.0.B		chr8:110848255-110848284	1.13	fp	0
db/motif_databases/HUMAN/HOCOMOCOv11_core_HUMAN_mono_meme_format.meme	STF1_HUMAN.H11MO.0.B		chr2:57124148-57124168	1.13	tp	0
db/motif_databases/HUMAN/HOCOMOCOv11_core_HUMAN_mono_meme_format.meme	STF1_HUMAN.H11MO.0.B		chr12:96201123-96201143	1.12	fp	0
db/motif_databases/HUMAN/HOCOMOCOv11_core_HUMAN_mono_meme_format.meme	STF1_HUMAN.H11MO.0.B		chr7:105065926-105065961	1.12	fp	0
db/motif_databases/HUMAN/HOCOMOCOv11_core_HUMAN_mono_meme_format.meme	STF1_HUMAN.H11MO.0.B		chr6:75615799-75615819	1.09	tp	0
db/motif_databases/HUMAN/HOCOMOCOv11_core_HUMAN_mono_meme_format.meme	STF1_HUMAN.H11MO.0.B		chr8:104407804-104407824	1.07	fp	0
db/motif_databases/HUMAN/HOCOMOCOv11_core_HUMAN_mono_meme_format.meme	STF1_HUMAN.H11MO.0.B		chr22:36306956-36306979	1.07	tp	0
db/motif_databases/HUMAN/HOCOMOCOv11_core_HUMAN_mono_meme_format.meme	STF1_HUMAN.H11MO.0.B		chr3:25518988-25519030	1.07	fp	0
db/motif_databases/HUMAN/HOCOMOCOv11_core_HUMAN_mono_meme_format.meme	STF1_HUMAN.H11MO.0.B		chr16:58164361-58164381	1.07	fp	0
db/motif_databases/HUMAN/HOCOMOCOv11_core_HUMAN_mono_meme_format.meme	STF1_HUMAN.H11MO.0.B		chr15:51102455-51102475	1.06	fp	0
db/motif_databases/HUMAN/HOCOMOCOv11_core_HUMAN_mono_meme_format.meme	STF1_HUMAN.H11MO.0.B		chr16:58577416-58577452	1.05	tp	0
db/motif_databases/HUMAN/HOCOMOCOv11_core_HUMAN_mono_meme_format.meme	STF1_HUMAN.H11MO.0.B		chr4:77455911-77455935	1.04	tp	0
db/motif_databases/HUMAN/HOCOMOCOv11_core_HUMAN_mono_meme_format.meme	STF1_HUMAN.H11MO.0.B		chr5:49659236-49659261	1.02	tp	0
db/motif_databases/HUMAN/HOCOMOCOv11_core_HUMAN_mono_meme_format.meme	STF1_HUMAN.H11MO.0.B		chr5:49658931-49658951	1.02	tp	0
db/motif_databases/HUMAN/HOCOMOCOv11_core_HUMAN_mono_meme_format.meme	STF1_HUMAN.H11MO.0.B		chr5:49602034-49602071	1.02	tp	0
db/motif_databases/HUMAN/HOCOMOCOv11_core_HUMAN_mono_meme_format.meme	STF1_HUMAN.H11MO.0.B		chr10:41883168-41883191	1.02	tp	1
db/motif_databases/HUMAN/HOCOMOCOv11_core_HUMAN_mono_meme_format.meme	STF1_HUMAN.H11MO.0.B		chr7:112281392-112281418	1.02	tp	0
db/motif_databases/HUMAN/HOCOMOCOv11_core_HUMAN_mono_meme_format.meme	STF1_HUMAN.H11MO.0.B		chr11:88594412-88594434	1.01	fp	0
db/motif_databases/HUMAN/HOCOMOCOv11_core_HUMAN_mono_meme_format.meme	STF1_HUMAN.H11MO.0.B		chr11:336935-336959	1.00	tp	0
db/motif_databases/HUMAN/HOCOMOCOv11_core_HUMAN_mono_meme_format.meme	STF1_HUMAN.H11MO.0.B		chr7:6066769-6066789	1.00	tp	0
db/motif_databases/HUMAN/HOCOMOCOv11_core_HUMAN_mono_meme_format.meme	STF1_HUMAN.H11MO.0.B		chr12:68290653-68290673	0.98	tp	0
db/motif_databases/HUMAN/HOCOMOCOv11_core_HUMAN_mono_meme_format.meme	STF1_HUMAN.H11MO.0.B		chr3:27544776-27544801	0.96	fp	0
db/motif_databases/HUMAN/HOCOMOCOv11_core_HUMAN_mono_meme_format.meme	STF1_HUMAN.H11MO.0.B		chr17:26619999-26620073	0.95	fp	0
db/motif_databases/HUMAN/HOCOMOCOv11_core_HUMAN_mono_meme_format.meme	STF1_HUMAN.H11MO.0.B		chr22:36242791-36242818	0.94	fp	1
db/motif_databases/HUMAN/HOCOMOCOv11_core_HUMAN_mono_meme_format.meme	STF1_HUMAN.H11MO.0.B		chr2:205764058-205764078	0.94	tp	0
db/motif_databases/HUMAN/HOCOMOCOv11_core_HUMAN_mono_meme_format.meme	STF1_HUMAN.H11MO.0.B		chr3:43560151-43560193	0.94	tp	0
db/motif_databases/HUMAN/HOCOMOCOv11_core_HUMAN_mono_meme_format.meme	STF1_HUMAN.H11MO.0.B		chr11:25991546-25991580	0.93	fp	1
db/motif_databases/HUMAN/HOCOMOCOv11_core_HUMAN_mono_meme_format.meme	STF1_HUMAN.H11MO.0.B		chr4:109006635-109006657	0.92	tp	0
db/motif_databases/HUMAN/HOCOMOCOv11_core_HUMAN_mono_meme_format.meme	STF1_HUMAN.H11MO.0.B		chr10:131835961-131835983	0.92	tp	1
db/motif_databases/HUMAN/HOCOMOCOv11_core_HUMAN_mono_meme_format.meme	STF1_HUMAN.H11MO.0.B		chr17:61872718-61872748	0.90	fp	0
db/motif_databases/HUMAN/HOCOMOCOv11_core_HUMAN_mono_meme_format.meme	STF1_HUMAN.H11MO.0.B		chr1:33421160-33421189	0.89	fp	0
db/motif_databases/HUMAN/HOCOMOCOv11_core_HUMAN_mono_meme_format.meme	STF1_HUMAN.H11MO.0.B		chr11:65155337-65155358	0.86	tp	0
db/motif_databases/HUMAN/HOCOMOCOv11_core_HUMAN_mono_meme_format.meme	STF1_HUMAN.H11MO.0.B		chr12:84061098-84061123	0.86	fp	1
db/motif_databases/HUMAN/HOCOMOCOv11_core_HUMAN_mono_meme_format.meme	STF1_HUMAN.H11MO.0.B		chr6:71354352-71354372	0.86	tp	0
db/motif_databases/HUMAN/HOCOMOCOv11_core_HUMAN_mono_meme_format.meme	STF1_HUMAN.H11MO.0.B		chr3:116682914-116682934	0.86	tp	0
db/motif_databases/HUMAN/HOCOMOCOv11_core_HUMAN_mono_meme_format.meme	STF1_HUMAN.H11MO.0.B		chr17:62579839-62579859	0.85	fp	0
db/motif_databases/HUMAN/HOCOMOCOv11_core_HUMAN_mono_meme_format.meme	STF1_HUMAN.H11MO.0.B		chr5:87210933-87210956	0.84	tp	0
db/motif_databases/HUMAN/HOCOMOCOv11_core_HUMAN_mono_meme_format.meme	STF1_HUMAN.H11MO.0.B		chr16:34582242-34582284	0.83	tp	0
db/motif_databases/HUMAN/HOCOMOCOv11_core_HUMAN_mono_meme_format.meme	STF1_HUMAN.H11MO.0.B		chr16:46386413-46386487	0.83	tp	0
db/motif_databases/HUMAN/HOCOMOCOv11_core_HUMAN_mono_meme_format.meme	STF1_HUMAN.H11MO.0.B		chr4:25964551-25964573	0.81	tp	0
db/motif_databases/HUMAN/HOCOMOCOv11_core_HUMAN_mono_meme_format.meme	STF1_HUMAN.H11MO.0.B		chr20:2896709-2896729	0.80	tp	0
db/motif_databases/HUMAN/HOCOMOCOv11_core_HUMAN_mono_meme_format.meme	STF1_HUMAN.H11MO.0.B		chr7:84982341-84982364	0.79	tp	1
db/motif_databases/HUMAN/HOCOMOCOv11_core_HUMAN_mono_meme_format.meme	STF1_HUMAN.H11MO.0.B		chr3:152961234-152961254	0.79	fp	1
db/motif_databases/HUMAN/HOCOMOCOv11_core_HUMAN_mono_meme_format.meme	STF1_HUMAN.H11MO.0.B		chr1:21120065-21120085	0.78	tp	0
db/motif_databases/HUMAN/HOCOMOCOv11_core_HUMAN_mono_meme_format.meme	STF1_HUMAN.H11MO.0.B		chr14:92161071-92161091	0.78	tp	0
db/motif_databases/HUMAN/HOCOMOCOv11_core_HUMAN_mono_meme_format.meme	STF1_HUMAN.H11MO.0.B		chr10:84517070-84517091	0.78	tp	0
db/motif_databases/HUMAN/HOCOMOCOv11_core_HUMAN_mono_meme_format.meme	STF1_HUMAN.H11MO.0.B		chr5:32153155-32153181	0.77	fp	0
db/motif_databases/HUMAN/HOCOMOCOv11_core_HUMAN_mono_meme_format.meme	STF1_HUMAN.H11MO.0.B		chr14:30402278-30402302	0.77	fp	0
db/motif_databases/HUMAN/HOCOMOCOv11_core_HUMAN_mono_meme_format.meme	STF1_HUMAN.H11MO.0.B		chr5:90530237-90530257	0.74	fp	0
db/motif_databases/HUMAN/HOCOMOCOv11_core_HUMAN_mono_meme_format.meme	STF1_HUMAN.H11MO.0.B		chr16:46394903-46394937	0.74	tp	0
db/motif_databases/HUMAN/HOCOMOCOv11_core_HUMAN_mono_meme_format.meme	STF1_HUMAN.H11MO.0.B		chr8:78714357-78714391	0.73	fp	0
db/motif_databases/HUMAN/HOCOMOCOv11_core_HUMAN_mono_meme_format.meme	STF1_HUMAN.H11MO.0.B		chr8:108093107-108093130	0.73	fp	1
db/motif_databases/HUMAN/HOCOMOCOv11_core_HUMAN_mono_meme_format.meme	STF1_HUMAN.H11MO.0.B		chr10:101691820-101691840	0.73	tp	0
db/motif_databases/HUMAN/HOCOMOCOv11_core_HUMAN_mono_meme_format.meme	STF1_HUMAN.H11MO.0.B		chr10:52618733-52618762	0.73	fp	0
db/motif_databases/HUMAN/HOCOMOCOv11_core_HUMAN_mono_meme_format.meme	STF1_HUMAN.H11MO.0.B		chr18:25261435-25261458	0.72	tp	0
db/motif_databases/HUMAN/HOCOMOCOv11_core_HUMAN_mono_meme_format.meme	STF1_HUMAN.H11MO.0.B		chr5:49661722-49661752	0.72	tp	0
db/motif_databases/HUMAN/HOCOMOCOv11_core_HUMAN_mono_meme_format.meme	STF1_HUMAN.H11MO.0.B		chr16:58164361-58164381	0.72	tp	0
db/motif_databases/HUMAN/HOCOMOCOv11_core_HUMAN_mono_meme_format.meme	STF1_HUMAN.H11MO.0.B		chr11:111666127-111666160	0.71	fp	0
db/motif_databases/HUMAN/HOCOMOCOv11_core_HUMAN_mono_meme_format.meme	STF1_HUMAN.H11MO.0.B		chr6:16542709-16542738	0.69	tp	0
db/motif_databases/HUMAN/HOCOMOCOv11_core_HUMAN_mono_meme_format.meme	STF1_HUMAN.H11MO.0.B		chr10:120384935-120384955	0.69	tp	0
db/motif_databases/HUMAN/HOCOMOCOv11_core_HUMAN_mono_meme_format.meme	STF1_HUMAN.H11MO.0.B		chr2:132958944-132958964	0.68	tp	1
db/motif_databases/HUMAN/HOCOMOCOv11_core_HUMAN_mono_meme_format.meme	STF1_HUMAN.H11MO.0.B		chr18:60618849-60618878	0.66	fp	0
db/motif_databases/HUMAN/HOCOMOCOv11_core_HUMAN_mono_meme_format.meme	STF1_HUMAN.H11MO.0.B		chr11:82713276-82713299	0.66	fp	0
db/motif_databases/HUMAN/HOCOMOCOv11_core_HUMAN_mono_meme_format.meme	STF1_HUMAN.H11MO.0.B		chr4:49711517-49711546	0.65	tp	1
db/motif_databases/HUMAN/HOCOMOCOv11_core_HUMAN_mono_meme_format.meme	STF1_HUMAN.H11MO.0.B		chr6:38993725-38993760	0.64	fp	0
db/motif_databases/HUMAN/HOCOMOCOv11_core_HUMAN_mono_meme_format.meme	STF1_HUMAN.H11MO.0.B		chr1:108680959-108680979	0.64	tp	1
db/motif_databases/HUMAN/HOCOMOCOv11_core_HUMAN_mono_meme_format.meme	STF1_HUMAN.H11MO.0.B		chr6:26048374-26048402	0.63	tp	0
db/motif_databases/HUMAN/HOCOMOCOv11_core_HUMAN_mono_meme_format.meme	STF1_HUMAN.H11MO.0.B		chrX:27449542-27449565	0.63	fp	0
db/motif_databases/HUMAN/HOCOMOCOv11_core_HUMAN_mono_meme_format.meme	STF1_HUMAN.H11MO.0.B		chr17:34915353-34915373	0.62	fp	0
db/motif_databases/HUMAN/HOCOMOCOv11_core_HUMAN_mono_meme_format.meme	STF1_HUMAN.H11MO.0.B		chr6:16756025-16756045	0.60	fp	0
db/motif_databases/HUMAN/HOCOMOCOv11_core_HUMAN_mono_meme_format.meme	STF1_HUMAN.H11MO.0.B		chr8:131915076-131915097	0.60	tp	0
db/motif_databases/HUMAN/HOCOMOCOv11_core_HUMAN_mono_meme_format.meme	STF1_HUMAN.H11MO.0.B		chr5:177268882-177268911	0.60	tp	0
db/motif_databases/HUMAN/HOCOMOCOv11_core_HUMAN_mono_meme_format.meme	STF1_HUMAN.H11MO.0.B		chr11:104636812-104636842	0.59	fp	1
db/motif_databases/HUMAN/HOCOMOCOv11_core_HUMAN_mono_meme_format.meme	STF1_HUMAN.H11MO.0.B		chr14:23072165-23072185	0.59	fp	0
db/motif_databases/HUMAN/HOCOMOCOv11_core_HUMAN_mono_meme_format.meme	STF1_HUMAN.H11MO.0.B		chr17:51169155-51169175	0.57	tp	0
db/motif_databases/HUMAN/HOCOMOCOv11_core_HUMAN_mono_meme_format.meme	STF1_HUMAN.H11MO.0.B		chr18:63405518-63405556	0.57	tp	1
db/motif_databases/HUMAN/HOCOMOCOv11_core_HUMAN_mono_meme_format.meme	STF1_HUMAN.H11MO.0.B		chr15:35737053-35737074	0.57	fp	0
db/motif_databases/HUMAN/HOCOMOCOv11_core_HUMAN_mono_meme_format.meme	STF1_HUMAN.H11MO.0.B		chr5:172803958-172803978	0.57	tp	0
db/motif_databases/HUMAN/HOCOMOCOv11_core_HUMAN_mono_meme_format.meme	STF1_HUMAN.H11MO.0.B		chr17:64299201-64299225	0.56	tp	0
db/motif_databases/HUMAN/HOCOMOCOv11_core_HUMAN_mono_meme_format.meme	STF1_HUMAN.H11MO.0.B		chr2:150640853-150640873	0.56	fp	0
db/motif_databases/HUMAN/HOCOMOCOv11_core_HUMAN_mono_meme_format.meme	STF1_HUMAN.H11MO.0.B		chr16:34586816-34586847	0.55	fp	0
db/motif_databases/HUMAN/HOCOMOCOv11_core_HUMAN_mono_meme_format.meme	STF1_HUMAN.H11MO.0.B		chr2:100985622-100985644	0.54	tp	0
db/motif_databases/HUMAN/HOCOMOCOv11_core_HUMAN_mono_meme_format.meme	STF1_HUMAN.H11MO.0.B		chr5:49658685-49658715	0.54	fp	0
db/motif_databases/HUMAN/HOCOMOCOv11_core_HUMAN_mono_meme_format.meme	STF1_HUMAN.H11MO.0.B		chr10:99478759-99478784	0.54	tp	0
db/motif_databases/HUMAN/HOCOMOCOv11_core_HUMAN_mono_meme_format.meme	STF1_HUMAN.H11MO.0.B		chr3:5085912-5085934	0.53	tp	0
db/motif_databases/HUMAN/HOCOMOCOv11_core_HUMAN_mono_meme_format.meme	STF1_HUMAN.H11MO.0.B		chr5:141475888-141475908	0.53	tp	0
db/motif_databases/HUMAN/HOCOMOCOv11_core_HUMAN_mono_meme_format.meme	STF1_HUMAN.H11MO.0.B		chr10:100272861-100272894	0.52	fp	1
db/motif_databases/HUMAN/HOCOMOCOv11_core_HUMAN_mono_meme_format.meme	STF1_HUMAN.H11MO.0.B		chr11:9916237-9916259	0.52	tp	0
db/motif_databases/HUMAN/HOCOMOCOv11_core_HUMAN_mono_meme_format.meme	STF1_HUMAN.H11MO.0.B		chr2:237157903-237157927	0.52	tp	0
db/motif_databases/HUMAN/HOCOMOCOv11_core_HUMAN_mono_meme_format.meme	STF1_HUMAN.H11MO.0.B		chr20:18466628-18466651	0.51	fp	0
db/motif_databases/HUMAN/HOCOMOCOv11_core_HUMAN_mono_meme_format.meme	STF1_HUMAN.H11MO.0.B		chr11:8296199-8296220	0.51	tp	0
db/motif_databases/HUMAN/HOCOMOCOv11_core_HUMAN_mono_meme_format.meme	STF1_HUMAN.H11MO.0.B		chr11:4080376-4080406	0.51	tp	0
db/motif_databases/HUMAN/HOCOMOCOv11_core_HUMAN_mono_meme_format.meme	STF1_HUMAN.H11MO.0.B		chr3:27544776-27544801	0.50	tp	0
db/motif_databases/HUMAN/HOCOMOCOv11_core_HUMAN_mono_meme_format.meme	STF1_HUMAN.H11MO.0.B		chr11:65155337-65155358	0.50	fp	0
db/motif_databases/HUMAN/HOCOMOCOv11_core_HUMAN_mono_meme_format.meme	STF1_HUMAN.H11MO.0.B		chr6:18157237-18157257	0.50	tp	0
db/motif_databases/HUMAN/HOCOMOCOv11_core_HUMAN_mono_meme_format.meme	STF1_HUMAN.H11MO.0.B		chr14:47235297-47235317	0.49	tp	0
db/motif_databases/HUMAN/HOCOMOCOv11_core_HUMAN_mono_meme_format.meme	STF1_HUMAN.H11MO.0.B		chr8:80551440-80551460	0.48	tp	0
db/motif_databases/HUMAN/HOCOMOCOv11_core_HUMAN_mono_meme_format.meme	STF1_HUMAN.H11MO.0.B		chr17:4347925-4347945	0.47	tp	0
db/motif_databases/HUMAN/HOCOMOCOv11_core_HUMAN_mono_meme_format.meme	STF1_HUMAN.H11MO.0.B		chr19:53995073-53995093	0.47	tp	0
db/motif_databases/HUMAN/HOCOMOCOv11_core_HUMAN_mono_meme_format.meme	STF1_HUMAN.H11MO.0.B		chr6:146065096-146065129	0.46	fp	0
db/motif_databases/HUMAN/HOCOMOCOv11_core_HUMAN_mono_meme_format.meme	STF1_HUMAN.H11MO.0.B		chr3:156626992-156627012	0.46	tp	0
db/motif_databases/HUMAN/HOCOMOCOv11_core_HUMAN_mono_meme_format.meme	STF1_HUMAN.H11MO.0.B		chr5:31885472-31885495	0.45	fp	0
db/motif_databases/HUMAN/HOCOMOCOv11_core_HUMAN_mono_meme_format.meme	STF1_HUMAN.H11MO.0.B		chr9:69118716-69118736	0.45	fp	0
db/motif_databases/HUMAN/HOCOMOCOv11_core_HUMAN_mono_meme_format.meme	STF1_HUMAN.H11MO.0.B		chr4:174187343-174187363	0.45	fp	0
db/motif_databases/HUMAN/HOCOMOCOv11_core_HUMAN_mono_meme_format.meme	STF1_HUMAN.H11MO.0.B		chr15:99285727-99285748	0.44	tp	1
db/motif_databases/HUMAN/HOCOMOCOv11_core_HUMAN_mono_meme_format.meme	STF1_HUMAN.H11MO.0.B		chr11:336935-336959	0.44	fp	0
db/motif_databases/HUMAN/HOCOMOCOv11_core_HUMAN_mono_meme_format.meme	STF1_HUMAN.H11MO.0.B		chr10:14405224-14405257	0.44	tp	0
db/motif_databases/HUMAN/HOCOMOCOv11_core_HUMAN_mono_meme_format.meme	STF1_HUMAN.H11MO.0.B		chr2:138351034-138351072	0.43	tp	0
db/motif_databases/HUMAN/HOCOMOCOv11_core_HUMAN_mono_meme_format.meme	STF1_HUMAN.H11MO.0.B		chr10:22172815-22172836	0.42	tp	0
db/motif_databases/HUMAN/HOCOMOCOv11_core_HUMAN_mono_meme_format.meme	STF1_HUMAN.H11MO.0.B		chr14:77757569-77757590	0.41	tp	0
db/motif_databases/HUMAN/HOCOMOCOv11_core_HUMAN_mono_meme_format.meme	STF1_HUMAN.H11MO.0.B		chr19:34919694-34919714	0.41	tp	0
db/motif_databases/HUMAN/HOCOMOCOv11_core_HUMAN_mono_meme_format.meme	STF1_HUMAN.H11MO.0.B		chr3:112673334-112673358	0.41	tp	0
db/motif_databases/HUMAN/HOCOMOCOv11_core_HUMAN_mono_meme_format.meme	STF1_HUMAN.H11MO.0.B		chr3:183577034-183577054	0.40	fp	0
db/motif_databases/HUMAN/HOCOMOCOv11_core_HUMAN_mono_meme_format.meme	STF1_HUMAN.H11MO.0.B		chr4:20593267-20593289	0.40	fp	0
db/motif_databases/HUMAN/HOCOMOCOv11_core_HUMAN_mono_meme_format.meme	STF1_HUMAN.H11MO.0.B		chr10:84257238-84257258	0.39	fp	0
db/motif_databases/HUMAN/HOCOMOCOv11_core_HUMAN_mono_meme_format.meme	STF1_HUMAN.H11MO.0.B		chr2:190539959-190539984	0.39	fp	0
db/motif_databases/HUMAN/HOCOMOCOv11_core_HUMAN_mono_meme_format.meme	STF1_HUMAN.H11MO.0.B		chr22:30751227-30751267	0.37	fp	0
db/motif_databases/HUMAN/HOCOMOCOv11_core_HUMAN_mono_meme_format.meme	STF1_HUMAN.H11MO.0.B		chr3:159057940-159057960	0.37	tp	1
db/motif_databases/HUMAN/HOCOMOCOv11_core_HUMAN_mono_meme_format.meme	STF1_HUMAN.H11MO.0.B		chr11:130023740-130023760	0.36	tp	0
db/motif_databases/HUMAN/HOCOMOCOv11_core_HUMAN_mono_meme_format.meme	STF1_HUMAN.H11MO.0.B		chr9:121244731-121244767	0.36	tp	1
db/motif_databases/HUMAN/HOCOMOCOv11_core_HUMAN_mono_meme_format.meme	STF1_HUMAN.H11MO.0.B		chr10:93532065-93532086	0.36	tp	0
db/motif_databases/HUMAN/HOCOMOCOv11_core_HUMAN_mono_meme_format.meme	STF1_HUMAN.H11MO.0.B		chr11:104636812-104636842	0.36	tp	0
db/motif_databases/HUMAN/HOCOMOCOv11_core_HUMAN_mono_meme_format.meme	STF1_HUMAN.H11MO.0.B		chr21:45075857-45075877	0.35	tp	0
db/motif_databases/HUMAN/HOCOMOCOv11_core_HUMAN_mono_meme_format.meme	STF1_HUMAN.H11MO.0.B		chr21:41223697-41223722	0.34	fp	0
db/motif_databases/HUMAN/HOCOMOCOv11_core_HUMAN_mono_meme_format.meme	STF1_HUMAN.H11MO.0.B		chr13:101818776-101818810	0.34	fp	0
db/motif_databases/HUMAN/HOCOMOCOv11_core_HUMAN_mono_meme_format.meme	STF1_HUMAN.H11MO.0.B		chr8:4718392-4718414	0.33	tp	1
db/motif_databases/HUMAN/HOCOMOCOv11_core_HUMAN_mono_meme_format.meme	STF1_HUMAN.H11MO.0.B		chr17:28530241-28530262	0.33	tp	1
db/motif_databases/HUMAN/HOCOMOCOv11_core_HUMAN_mono_meme_format.meme	STF1_HUMAN.H11MO.0.B		chr15:58728735-58728757	0.32	tp	0
db/motif_databases/HUMAN/HOCOMOCOv11_core_HUMAN_mono_meme_format.meme	STF1_HUMAN.H11MO.0.B		chr10:60160252-60160282	0.30	fp	0
db/motif_databases/HUMAN/HOCOMOCOv11_core_HUMAN_mono_meme_format.meme	STF1_HUMAN.H11MO.0.B		chr11:3908090-3908111	0.30	fp	0
db/motif_databases/HUMAN/HOCOMOCOv11_core_HUMAN_mono_meme_format.meme	STF1_HUMAN.H11MO.0.B		chr18:58396952-58396982	0.27	tp	0
db/motif_databases/HUMAN/HOCOMOCOv11_core_HUMAN_mono_meme_format.meme	STF1_HUMAN.H11MO.0.B		chr14:61716693-61716718	0.27	tp	0
db/motif_databases/HUMAN/HOCOMOCOv11_core_HUMAN_mono_meme_format.meme	STF1_HUMAN.H11MO.0.B		chr11:111565476-111565505	0.26	tp	0
db/motif_databases/HUMAN/HOCOMOCOv11_core_HUMAN_mono_meme_format.meme	STF1_HUMAN.H11MO.0.B		chr11:25826967-25826988	0.26	fp	0
db/motif_databases/HUMAN/HOCOMOCOv11_core_HUMAN_mono_meme_format.meme	STF1_HUMAN.H11MO.0.B		chr10:27053757-27053781	0.26	tp	0
db/motif_databases/HUMAN/HOCOMOCOv11_core_HUMAN_mono_meme_format.meme	STF1_HUMAN.H11MO.0.B		chr3:193667134-193667163	0.24	tp	0
db/motif_databases/HUMAN/HOCOMOCOv11_core_HUMAN_mono_meme_format.meme	STF1_HUMAN.H11MO.0.B		chr2:186716612-186716632	0.24	fp	0
db/motif_databases/HUMAN/HOCOMOCOv11_core_HUMAN_mono_meme_format.meme	STF1_HUMAN.H11MO.0.B		chr8:73550295-73550317	0.24	fp	0
db/motif_databases/HUMAN/HOCOMOCOv11_core_HUMAN_mono_meme_format.meme	STF1_HUMAN.H11MO.0.B		chr16:85050690-85050719	0.23	tp	0
db/motif_databases/HUMAN/HOCOMOCOv11_core_HUMAN_mono_meme_format.meme	STF1_HUMAN.H11MO.0.B		chr11:61819622-61819643	0.22	tp	0
db/motif_databases/HUMAN/HOCOMOCOv11_core_HUMAN_mono_meme_format.meme	STF1_HUMAN.H11MO.0.B		chr4:137583151-137583173	0.21	tp	0
db/motif_databases/HUMAN/HOCOMOCOv11_core_HUMAN_mono_meme_format.meme	STF1_HUMAN.H11MO.0.B		chr10:97225607-97225630	0.21	fp	0
db/motif_databases/HUMAN/HOCOMOCOv11_core_HUMAN_mono_meme_format.meme	STF1_HUMAN.H11MO.0.B		chr1:220640563-220640585	0.20	fp	0
db/motif_databases/HUMAN/HOCOMOCOv11_core_HUMAN_mono_meme_format.meme	STF1_HUMAN.H11MO.0.B		chr10:15433239-15433267	0.20	fp	0
db/motif_databases/HUMAN/HOCOMOCOv11_core_HUMAN_mono_meme_format.meme	STF1_HUMAN.H11MO.0.B		chr1:10031782-10031813	0.20	tp	1
db/motif_databases/HUMAN/HOCOMOCOv11_core_HUMAN_mono_meme_format.meme	STF1_HUMAN.H11MO.0.B		chr12:55769153-55769182	0.19	fp	0
db/motif_databases/HUMAN/HOCOMOCOv11_core_HUMAN_mono_meme_format.meme	STF1_HUMAN.H11MO.0.B		chr13:112566418-112566439	0.18	tp	0
db/motif_databases/HUMAN/HOCOMOCOv11_core_HUMAN_mono_meme_format.meme	STF1_HUMAN.H11MO.0.B		chr7:105065926-105065961	0.18	tp	1
#
db/motif_databases/HUMAN/HOCOMOCOv11_core_HUMAN_mono_meme_format.meme	BCL6_HUMAN.H11MO.0.A		chr18:28599255-28599288	13.38	tp	0
db/motif_databases/HUMAN/HOCOMOCOv11_core_HUMAN_mono_meme_format.meme	BCL6_HUMAN.H11MO.0.A		chrX:135319251-135319271	13.18	fp	0
db/motif_databases/HUMAN/HOCOMOCOv11_core_HUMAN_mono_meme_format.meme	BCL6_HUMAN.H11MO.0.A		chr21:9010891-9010913	12.93	tp	0
db/motif_databases/HUMAN/HOCOMOCOv11_core_HUMAN_mono_meme_format.meme	BCL6_HUMAN.H11MO.0.A		chr16:58577416-58577452	12.65	tp	0
db/motif_databases/HUMAN/HOCOMOCOv11_core_HUMAN_mono_meme_format.meme	BCL6_HUMAN.H11MO.0.A		chr10:117521769-117521797	10.62	fp	0
db/motif_databases/HUMAN/HOCOMOCOv11_core_HUMAN_mono_meme_format.meme	BCL6_HUMAN.H11MO.0.A		chr11:89533752-89533772	10.12	tp	0
db/motif_databases/HUMAN/HOCOMOCOv11_core_HUMAN_mono_meme_format.meme	BCL6_HUMAN.H11MO.0.A		chr11:130579875-130579902	9.68	fp	0
db/motif_databases/HUMAN/HOCOMOCOv11_core_HUMAN_mono_meme_format.meme	BCL6_HUMAN.H11MO.0.A		chr19:53433592-53433612	9.64	tp	0
db/motif_databases/HUMAN/HOCOMOCOv11_core_HUMAN_mono_meme_format.meme	BCL6_HUMAN.H11MO.0.A		chr17:28594115-28594136	9.42	fp	0
db/motif_databases/HUMAN/HOCOMOCOv11_core_HUMAN_mono_meme_format.meme	BCL6_HUMAN.H11MO.0.A		chr15:40615232-40615252	9.34	tp	0
db/motif_databases/HUMAN/HOCOMOCOv11_core_HUMAN_mono_meme_format.meme	BCL6_HUMAN.H11MO.0.A		chr6:150867701-150867724	9.17	fp	0
db/motif_databases/HUMAN/HOCOMOCOv11_core_HUMAN_mono_meme_format.meme	BCL6_HUMAN.H11MO.0.A		chr4:25964551-25964573	9.14	tp	0
db/motif_databases/HUMAN/HOCOMOCOv11_core_HUMAN_mono_meme_format.meme	BCL6_HUMAN.H11MO.0.A		chr8:132783597-132783617	8.78	tp	0
db/motif_databases/HUMAN/HOCOMOCOv11_core_HUMAN_mono_meme_format.meme	BCL6_HUMAN.H11MO.0.A		chr9:125822029-125822050	8.77	fp	0
db/motif_databases/HUMAN/HOCOMOCOv11_core_HUMAN_mono_meme_format.meme	BCL6_HUMAN.H11MO.0.A		chr11:93857979-93858005	8.73	tp	0
db/motif_databases/HUMAN/HOCOMOCOv11_core_HUMAN_mono_meme_format.meme	BCL6_HUMAN.H11MO.0.A		chr5:10425933-10425962	8.69	tp	0
db/motif_databases/HUMAN/HOCOMOCOv11_core_HUMAN_mono_meme_format.meme	BCL6_HUMAN.H11MO.0.A		chr10:11897251-11897292	8.67	fp	0
db/motif_databases/HUMAN/HOCOMOCOv11_core_HUMAN_mono_meme_format.meme	BCL6_HUMAN.H11MO.0.A		chr2:95911634-95911654	8.35	tp	0
db/motif_databases/HUMAN/HOCOMOCOv11_core_HUMAN_mono_meme_format.meme	BCL6_HUMAN.H11MO.0.A		chr2:56386647-56386681	8.23	tp	0
db/motif_databases/HUMAN/HOCOMOCOv11_core_HUMAN_mono_meme_format.meme	BCL6_HUMAN.H11MO.0.A		chr15:18911069-18911089	8.23	tp	0
db/motif_databases/HUMAN/HOCOMOCOv11_core_HUMAN_mono_meme_format.meme	BCL6_HUMAN.H11MO.0.A		chr11:118604295-118604316	8.19	tp	0
db/motif_databases/HUMAN/HOCOMOCOv11_core_HUMAN_mono_meme_format.meme	BCL6_HUMAN.H11MO.0.A		chr1:175573070-175573100	8.18	fp	0
db/motif_databases/HUMAN/HOCOMOCOv11_core_HUMAN_mono_meme_format.meme	BCL6_HUMAN.H11MO.0.A		chr7:40826239-40826268	8.16	tp	0
db/motif_databases/HUMAN/HOCOMOCOv11_core_HUMAN_mono_meme_format.meme	BCL6_HUMAN.H11MO.0.A		chr8:143342342-143342363	8.11	fp	0
db/motif_databases/HUMAN/HOCOMOCOv11_core_HUMAN_mono_meme_format.meme	BCL6_HUMAN.H11MO.0.A		chr4:21204746-21204769	8.06	tp	0
db/motif_databases/HUMAN/HOCOMOCOv11_core_HUMAN_mono_meme_format.meme	BCL6_HUMAN.H11MO.0.A		chr5:109097760-109097789	8.05	tp	0
db/motif_databases/HUMAN/HOCOMOCOv11_core_HUMAN_mono_meme_format.meme	BCL6_HUMAN.H11MO.0.A		chr21:10577867-10577887	8.02	fp	0
db/motif_databases/HUMAN/HOCOMOCOv11_core_HUMAN_mono_meme_format.meme	BCL6_HUMAN.H11MO.0.A		chr10:111941755-111941786	7.94	tp	0
db/motif_databases/HUMAN/HOCOMOCOv11_core_HUMAN_mono_meme_format.meme	BCL6_HUMAN.H11MO.0.A		chr6:75126420-75126440	7.76	fp	0
db/motif_databases/HUMAN/HOCOMOCOv11_core_HUMAN_mono_meme_format.meme	BCL6_HUMAN.H11MO.0.A		chrX:75414095-75414120	7.74	tp	0
db/motif_databases/HUMAN/HOCOMOCOv11_core_HUMAN_mono_meme_format.meme	BCL6_HUMAN.H11MO.0.A		chr5:49601543-49601653	7.70	fp	0
db/motif_databases/HUMAN/HOCOMOCOv11_core_HUMAN_mono_meme_format.meme	BCL6_HUMAN.H11MO.0.A		chr16:58164361-58164381	7.68	tp	0
db/motif_databases/HUMAN/HOCOMOCOv11_core_HUMAN_mono_meme_format.meme	BCL6_HUMAN.H11MO.0.A		chr11:28672131-28672154	7.67	fp	0
db/motif_databases/HUMAN/HOCOMOCOv11_core_HUMAN_mono_meme_format.meme	BCL6_HUMAN.H11MO.0.A		chr15:48796006-48796033	7.55	tp	0
db/motif_databases/HUMAN/HOCOMOCOv11_core_HUMAN_mono_meme_format.meme	BCL6_HUMAN.H11MO.0.A		chr11:6840937-6840969	7.49	tp	1
db/motif_databases/HUMAN/HOCOMOCOv11_core_HUMAN_mono_meme_format.meme	BCL6_HUMAN.H11MO.0.A		chr1:168218284-168218321	7.39	fp	0
db/motif_databases/HUMAN/HOCOMOCOv11_core_HUMAN_mono_meme_format.meme	BCL6_HUMAN.H11MO.0.A		chr16:34588219-34588275	7.31	fp	0
db/motif_databases/HUMAN/HOCOMOCOv11_core_HUMAN_mono_meme_format.meme	BCL6_HUMAN.H11MO.0.A		chr7:37696239-37696261	7.30	tp	0
db/motif_databases/HUMAN/HOCOMOCOv11_core_HUMAN_mono_meme_format.meme	BCL6_HUMAN.H11MO.0.A		chr12:95282063-95282086	7.02	fp	0
db/motif_databases/HUMAN/HOCOMOCOv11_core_HUMAN_mono_meme_format.meme	BCL6_HUMAN.H11MO.0.A		chr8:108093107-108093130	6.91	fp	1
db/motif_databases/HUMAN/HOCOMOCOv11_core_HUMAN_mono_meme_format.meme	BCL6_HUMAN.H11MO.0.A		chr11:80500714-80500739	6.82	tp	0
db/motif_databases/HUMAN/HOCOMOCOv11_core_HUMAN_mono_meme_format.meme	BCL6_HUMAN.H11MO.0.A		chr11:60625956-60625976	6.79	fp	0
db/motif_databases/HUMAN/HOCOMOCOv11_core_HUMAN_mono_meme_format.meme	BCL6_HUMAN.H11MO.0.A		chr14:35247332-35247353	6.74	tp	0
db/motif_databases/HUMAN/HOCOMOCOv11_core_HUMAN_mono_meme_format.meme	BCL6_HUMAN.H11MO.0.A		chr10:35105790-35105823	6.73	tp	0
db/motif_databases/HUMAN/HOCOMOCOv11_core_HUMAN_mono_meme_format.meme	BCL6_HUMAN.H11MO.0.A		chr16:46390615-46390831	6.71	fp	0
db/motif_databases/HUMAN/HOCOMOCOv11_core_HUMAN_mono_meme_format.meme	BCL6_HUMAN.H11MO.0.A		chr7:105188013-105188035	6.66	tp	0
db/motif_databases/HUMAN/HOCOMOCOv11_core_HUMAN_mono_meme_format.meme	BCL6_HUMAN.H11MO.0.A		chr17:32409458-32409481	6.62	fp	0
db/motif_databases/HUMAN/HOCOMOCOv11_core_HUMAN_mono_meme_format.meme	BCL6_HUMAN.H11MO.0.A		chr15:51102455-51102475	6.60	fp	0
db/motif_databases/HUMAN/HOCOMOCOv11_core_HUMAN_mono_meme_format.meme	BCL6_HUMAN.H11MO.0.A		chr1:143697279-143697301	6.60	fp	0
db/motif_databases/HUMAN/HOCOMOCOv11_core_HUMAN_mono_meme_format.meme	BCL6_HUMAN.H11MO.0.A		chr3:2058839-2058859	6.59	fp	0
db/motif_databases/HUMAN/HOCOMOCOv11_core_HUMAN_mono_meme_format.meme	BCL6_HUMAN.H11MO.0.A		chr5:177268882-177268911	6.58	fp	0
db/motif_databases/HUMAN/HOCOMOCOv11_core_HUMAN_mono_meme_format.meme	BCL6_HUMAN.H11MO.0.A		chr15:56882198-56882218	6.57	tp	0
db/motif_databases/HUMAN/HOCOMOCOv11_core_HUMAN_mono_meme_format.meme	BCL6_HUMAN.H11MO.0.A		chr15:65745617-65745639	6.56	tp	0
db/motif_databases/HUMAN/HOCOMOCOv11_core_HUMAN_mono_meme_format.meme	BCL6_HUMAN.H11MO.0.A		chr11:63508160-63508180	6.53	tp	0
db/motif_databases/HUMAN/HOCOMOCOv11_core_HUMAN_mono_meme_format.meme	BCL6_HUMAN.H11MO.0.A		chr11:8660444-8660464	6.51	fp	0
db/motif_databases/HUMAN/HOCOMOCOv11_core_HUMAN_mono_meme_format.meme	BCL6_HUMAN.H11MO.0.A		chr5:13455518-13455545	6.51	tp	0
db/motif_databases/HUMAN/HOCOMOCOv11_core_HUMAN_mono_meme_format.meme	BCL6_HUMAN.H11MO.0.A		chr16:46394050-46394082	6.49	tp	0
db/motif_databases/HUMAN/HOCOMOCOv11_core_HUMAN_mono_meme_format.meme	BCL6_HUMAN.H11MO.0.A		chr14:63300826-63300849	6.46	tp	0
db/motif_databases/HUMAN/HOCOMOCOv11_core_HUMAN_mono_meme_format.meme	BCL6_HUMAN.H11MO.0.A		chrX:103374216-103374237	6.39	tp	0
db/motif_databases/HUMAN/HOCOMOCOv11_core_HUMAN_mono_meme_format.meme	BCL6_HUMAN.H11MO.0.A		chr11:99057417-99057437	6.39	tp	0
db/motif_databases/HUMAN/HOCOMOCOv11_core_HUMAN_mono_meme_format.meme	BCL6_HUMAN.H11MO.0.A		chr4:107674115-107674135	6.38	fp	0
db/motif_databases/HUMAN/HOCOMOCOv11_core_HUMAN_mono_meme_format.meme	BCL6_HUMAN.H11MO.0.A		chr6:26048374-26048402	6.38	tp	0
db/motif_databases/HUMAN/HOCOMOCOv11_core_HUMAN_mono_meme_format.meme	BCL6_HUMAN.H11MO.0.A		chr3:166930924-166930952	6.37	tp	0
db/motif_databases/HUMAN/HOCOMOCOv11_core_HUMAN_mono_meme_format.meme	BCL6_HUMAN.H11MO.0.A		chr20:23868186-23868220	6.36	tp	0
db/motif_databases/HUMAN/HOCOMOCOv11_core_HUMAN_mono_meme_format.meme	BCL6_HUMAN.H11MO.0.A		chr10:99429701-99429734	6.31	tp	1
db/motif_databases/HUMAN/HOCOMOCOv11_core_HUMAN_mono_meme_format.meme	BCL6_HUMAN.H11MO.0.A		chr7:123942251-123942279	6.30	fp	0
db/motif_databases/HUMAN/HOCOMOCOv11_core_HUMAN_mono_meme_format.meme	BCL6_HUMAN.H11MO.0.A		chr4:115211255-115211280	6.23	tp	1
db/motif_databases/HUMAN/HOCOMOCOv11_core_HUMAN_mono_meme_format.meme	BCL6_HUMAN.H11MO.0.A		chr10:99516534-99516562	6.22	fp	0
db/motif_databases/HUMAN/HOCOMOCOv11_core_HUMAN_mono_meme_format.meme	BCL6_HUMAN.H11MO.0.A		chr13:20346971-20347001	6.18	fp	0
db/motif_databases/HUMAN/HOCOMOCOv11_core_HUMAN_mono_meme_format.meme	BCL6_HUMAN.H11MO.0.A		chr10:51108058-51108080	6.08	tp	0
db/motif_databases/HUMAN/HOCOMOCOv11_core_HUMAN_mono_meme_format.meme	BCL6_HUMAN.H11MO.0.A		chr15:51102455-51102475	6.07	tp	0
db/motif_databases/HUMAN/HOCOMOCOv11_core_HUMAN_mono_meme_format.meme	BCL6_HUMAN.H11MO.0.A		chr2:133917912-133917932	6.07	tp	0
db/motif_databases/HUMAN/HOCOMOCOv11_core_HUMAN_mono_meme_format.meme	BCL6_HUMAN.H11MO.0.A		chr15:34138258-34138280	6.03	tp	0
db/motif_databases/HUMAN/HOCOMOCOv11_core_HUMAN_mono_meme_format.meme	BCL6_HUMAN.H11MO.0.A		chr17:26603864-26603894	6.02	tp	0
db/motif_databases/HUMAN/HOCOMOCOv11_core_HUMAN_mono_meme_format.meme	BCL6_HUMAN.H11MO.0.A		chr6:50523989-50524009	6.01	tp	0
db/motif_databases/HUMAN/HOCOMOCOv11_core_HUMAN_mono_meme_format.meme	BCL6_HUMAN.H11MO.0.A		chr14:47235297-47235317	6.00	tp	0
db/motif_databases/HUMAN/HOCOMOCOv11_core_HUMAN_mono_meme_format.meme	BCL6_HUMAN.H11MO.0.A		chr6:138943826-138943854	5.90	tp	0
db/motif_databases/HUMAN/HOCOMOCOv11_core_HUMAN_mono_meme_format.meme	BCL6_HUMAN.H11MO.0.A		chr3:16573960-16573980	5.88	fp	0
db/motif_databases/HUMAN/HOCOMOCOv11_core_HUMAN_mono_meme_format.meme	BCL6_HUMAN.H11MO.0.A		chr17:26619999-26620073	5.87	tp	0
db/motif_databases/HUMAN/HOCOMOCOv11_core_HUMAN_mono_meme_format.meme	BCL6_HUMAN.H11MO.0.A		chr17:26594883-26594921	5.87	tp	0
db/motif_databases/HUMAN/HOCOMOCOv11_core_HUMAN_mono_meme_format.meme	BCL6_HUMAN.H11MO.0.A		chr9:121244731-121244767	5.86	fp	0
db/motif_databases/HUMAN/HOCOMOCOv11_core_HUMAN_mono_meme_format.meme	BCL6_HUMAN.H11MO.0.A		chr4:17631829-17631855	5.85	tp	0
db/motif_databases/HUMAN/HOCOMOCOv11_core_HUMAN_mono_meme_format.meme	BCL6_HUMAN.H11MO.0.A		chr16:46390615-46390831	5.76	tp	0
db/motif_databases/HUMAN/HOCOMOCOv11_core_HUMAN_mono_meme_format.meme	BCL6_HUMAN.H11MO.0.A		chr10:16712263-16712288	5.76	fp	0
db/motif_databases/HUMAN/HOCOMOCOv11_core_HUMAN_mono_meme_format.meme	BCL6_HUMAN.H11MO.0.A		chr6:18393481-18393505	5.75	tp	0
db/motif_databases/HUMAN/HOCOMOCOv11_core_HUMAN_mono_meme_format.meme	BCL6_HUMAN.H11MO.0.A		chr17:58474204-58474225	5.66	tp	1
db/motif_databases/HUMAN/HOCOMOCOv11_core_HUMAN_mono_meme_format.meme	BCL6_HUMAN.H11MO.0.A		chr12:8532606-8532627	5.61	tp	0
db/motif_databases/HUMAN/HOCOMOCOv11_core_HUMAN_mono_meme_format.meme	BCL6_HUMAN.H11MO.0.A		chr7:13023738-13023758	5.60	tp	0
db/motif_databases/HUMAN/HOCOMOCOv11_core_HUMAN_mono_meme_format.meme	BCL6_HUMAN.H11MO.0.A		chr6:4061338-4061358	5.55	tp	0
db/motif_databases/HUMAN/HOCOMOCOv11_core_HUMAN_mono_meme_format.meme	BCL6_HUMAN.H11MO.0.A		chr1:101139802-101139823	5.54	tp	0
db/motif_databases/HUMAN/HOCOMOCOv11_core_HUMAN_mono_meme_format.meme	BCL6_HUMAN.H11MO.0.A		chr10:74416356-74416378	5.48	tp	0
db/motif_databases/HUMAN/HOCOMOCOv11_core_HUMAN_mono_meme_format.meme	BCL6_HUMAN.H11MO.0.A		chr6:18393481-18393505	5.46	fp	0
db/motif_databases/HUMAN/HOCOMOCOv11_core_HUMAN_mono_meme_format.meme	BCL6_HUMAN.H11MO.0.A		chr10:92632649-92632680	5.42	tp	0
db/motif_databases/HUMAN/HOCOMOCOv11_core_HUMAN_mono_meme_format.meme	BCL6_HUMAN.H11MO.0.A		chr2:36524190-36524213	5.42	tp	0
db/motif_databases/HUMAN/HOCOMOCOv11_core_HUMAN_mono_meme_format.meme	BCL6_HUMAN.H11MO.0.A		chr7:140733972-140734006	5.39	tp	0
db/motif_databases/HUMAN/HOCOMOCOv11_core_HUMAN_mono_meme_format.meme	BCL6_HUMAN.H11MO.0.A		chr16:46390476-46390516	5.38	tp	0
db/motif_databases/HUMAN/HOCOMOCOv11_core_HUMAN_mono_meme_format.meme	BCL6_HUMAN.H11MO.0.A		chr16:34588046-34588131	5.38	tp	0
db/motif_databases/HUMAN/HOCOMOCOv11_core_HUMAN_mono_meme_format.meme	BCL6_HUMAN.H11MO.0.A		chr16:79080976-79080997	5.37	fp	0
db/motif_databases/HUMAN/HOCOMOCOv11_core_HUMAN_mono_meme_format.meme	BCL6_HUMAN.H11MO.0.A		chr3:43560151-43560193	5.37	tp	0
db/motif_databases/HUMAN/HOCOMOCOv11_core_HUMAN_mono_meme_format.meme	BCL6_HUMAN.H11MO.0.A		chr11:94236590-94236619	5.33	fp	0
db/motif_databases/HUMAN/HOCOMOCOv11_core_HUMAN_mono_meme_format.meme	BCL6_HUMAN.H11MO.0.A		chr11:118907130-118907156	5.33	fp	0
db/motif_databases/HUMAN/HOCOMOCOv11_core_HUMAN_mono_meme_format.meme	BCL6_HUMAN.H11MO.0.A		chr5:31885472-31885495	5.30	tp	0
db/motif_databases/HUMAN/HOCOMOCOv11_core_HUMAN_mono_meme_format.meme	BCL6_HUMAN.H11MO.0.A		chr16:46387876-46387989	5.28	fp	0
db/motif_databases/HUMAN/HOCOMOCOv11_core_HUMAN_mono_meme_format.meme	BCL6_HUMAN.H11MO.0.A		chr10:80775361-80775387	5.26	tp	0
db/motif_databases/HUMAN/HOCOMOCOv11_core_HUMAN_mono_meme_format.meme	BCL6_HUMAN.H11MO.0.A		chr4:6757780-6757819	5.25	fp	0
db/motif_databases/HUMAN/HOCOMOCOv11_core_HUMAN_mono_meme_format.meme	BCL6_HUMAN.H11MO.0.A		chr11:118559977-118559997	5.25	tp	0
db/motif_databases/HUMAN/HOCOMOCOv11_core_HUMAN_mono_meme_format.meme	BCL6_HUMAN.H11MO.0.A		chr14:74150223-74150252	5.21	fp	0
db/motif_databases/HUMAN/HOCOMOCOv11_core_HUMAN_mono_meme_format.meme	BCL6_HUMAN.H11MO.0.A		chr6:61323022-61323071	5.20	tp	0
db/motif_databases/HUMAN/HOCOMOCOv11_core_HUMAN_mono_meme_format.meme	BCL6_HUMAN.H11MO.0.A		chr10:14405224-14405257	5.16	fp	0
db/motif_databases/HUMAN/HOCOMOCOv11_core_HUMAN_mono_meme_format.meme	BCL6_HUMAN.H11MO.0.A		chr11:93617619-93617640	5.14	tp	0
db/motif_databases/HUMAN/HOCOMOCOv11_core_HUMAN_mono_meme_format.meme	BCL6_HUMAN.H11MO.0.A		chr12:47669300-47669320	5.14	fp	0
db/motif_databases/HUMAN/HOCOMOCOv11_core_HUMAN_mono_meme_format.meme	BCL6_HUMAN.H11MO.0.A		chr11:76420403-76420430	5.10	tp	0
db/motif_databases/HUMAN/HOCOMOCOv11_core_HUMAN_mono_meme_format.meme	BCL6_HUMAN.H11MO.0.A		chr12:88868695-88868726	5.06	fp	0
db/motif_databases/HUMAN/HOCOMOCOv11_core_HUMAN_mono_meme_format.meme	BCL6_HUMAN.H11MO.0.A		chr18:60618849-60618878	5.06	tp	0
db/motif_databases/HUMAN/HOCOMOCOv11_core_HUMAN_mono_meme_format.meme	BCL6_HUMAN.H11MO.0.A		chr15:51598050-51598080	5.06	fp	0
db/motif_databases/HUMAN/HOCOMOCOv11_core_HUMAN_mono_meme_format.meme	BCL6_HUMAN.H11MO.0.A		chrY:11327672-11327704	5.05	tp	0
db/motif_databases/HUMAN/HOCOMOCOv11_core_HUMAN_mono_meme_format.meme	BCL6_HUMAN.H11MO.0.A		chr10:43139178-43139202	5.01	fp	0
db/motif_databases/HUMAN/HOCOMOCOv11_core_HUMAN_mono_meme_format.meme	BCL6_HUMAN.H11MO.0.A		chr7:102150729-102150752	4.99	fp	0
db/motif_databases/HUMAN/HOCOMOCOv11_core_HUMAN_mono_meme_format.meme	BCL6_HUMAN.H11MO.0.A		chr9:21564636-21564656	4.99	tp	0
db/motif_databases/HUMAN/HOCOMOCOv11_core_HUMAN_mono_meme_format.meme	BCL6_HUMAN.H11MO.0.A		chr10:110220995-110221015	4.98	fp	0
db/motif_databases/HUMAN/HOCOMOCOv11_core_HUMAN_mono_meme_format.meme	BCL6_HUMAN.H11MO.0.A		chr9:81708342-81708362	4.94	tp	0
db/motif_databases/HUMAN/HOCOMOCOv11_core_HUMAN_mono_meme_format.meme	BCL6_HUMAN.H11MO.0.A		chr10:120216349-120216369	4.92	tp	0
db/motif_databases/HUMAN/HOCOMOCOv11_core_HUMAN_mono_meme_format.meme	BCL6_HUMAN.H11MO.0.A		chr1:94857283-94857304	4.88	tp	0
db/motif_databases/HUMAN/HOCOMOCOv11_core_HUMAN_mono_meme_format.meme	BCL6_HUMAN.H11MO.0.A		chr4:22479207-22479241	4.87	fp	0
db/motif_databases/HUMAN/HOCOMOCOv11_core_HUMAN_mono_meme_format.meme	BCL6_HUMAN.H11MO.0.A		chr11:18520596-18520619	4.87	tp	0
db/motif_databases/HUMAN/HOCOMOCOv11_core_HUMAN_mono_meme_format.meme	BCL6_HUMAN.H11MO.0.A		chr10:83008586-83008620	4.86	tp	0
db/motif_databases/HUMAN/HOCOMOCOv11_core_HUMAN_mono_meme_format.meme	BCL6_HUMAN.H11MO.0.A		chr2:205071965-205071985	4.83	tp	1
db/motif_databases/HUMAN/HOCOMOCOv11_core_HUMAN_mono_meme_format.meme	BCL6_HUMAN.H11MO.0.A		chr2:135114184-135114204	4.81	tp	0
db/motif_databases/HUMAN/HOCOMOCOv11_core_HUMAN_mono_meme_format.meme	BCL6_HUMAN.H11MO.0.A		chr6:63942400-63942422	4.77	tp	0
db/motif_databases/HUMAN/HOCOMOCOv11_core_HUMAN_mono_meme_format.meme	BCL6_HUMAN.H11MO.0.A		chr11:21210258-21210278	4.77	tp	0
db/motif_databases/HUMAN/HOCOMOCOv11_core_HUMAN_mono_meme_format.meme	BCL6_HUMAN.H11MO.0.A		chr9:101545290-101545310	4.77	fp	0
db/motif_databases/HUMAN/HOCOMOCOv11_core_HUMAN_mono_meme_format.meme	BCL6_HUMAN.H11MO.0.A		chr9:79007323-79007344	4.73	tp	0
db/motif_databases/HUMAN/HOCOMOCOv11_core_HUMAN_mono_meme_format.meme	BCL6_HUMAN.H11MO.0.A		chr11:47110368-47110407	4.67	tp	0
db/motif_databases/HUMAN/HOCOMOCOv11_core_HUMAN_mono_meme_format.meme	BCL6_HUMAN.H11MO.0.A		chr11:47549521-47549548	4.65	tp	0
db/motif_databases/HUMAN/HOCOMOCOv11_core_HUMAN_mono_meme_format.meme	BCL6_HUMAN.H11MO.0.A		chr11:114483230-114483256	4.64	fp	0
db/motif_databases/HUMAN/HOCOMOCOv11_core_HUMAN_mono_meme_format.meme	BCL6_HUMAN.H11MO.0.A		chr1:92601912-92601934	4.63	tp	0
db/motif_databases/HUMAN/HOCOMOCOv11_core_HUMAN_mono_meme_format.meme	BCL6_HUMAN.H11MO.0.A		chr12:6194365-6194385	4.62	fp	0
db/motif_databases/HUMAN/HOCOMOCOv11_core_HUMAN_mono_meme_format.meme	BCL6_HUMAN.H11MO.0.A		chr21:45075857-45075877	4.61	tp	0
db/motif_databases/HUMAN/HOCOMOCOv11_core_HUMAN_mono_meme_format.meme	BCL6_HUMAN.H11MO.0.A		chr11:111666127-111666160	4.58	tp	0
db/motif_databases/HUMAN/HOCOMOCOv11_core_HUMAN_mono_meme_format.meme	BCL6_HUMAN.H11MO.0.A		chr10:41883168-41883191	4.57	fp	0
db/motif_databases/HUMAN/HOCOMOCOv11_core_HUMAN_mono_meme_format.meme	BCL6_HUMAN.H11MO.0.A		chr17:26885770-26885801	4.55	tp	0
db/motif_databases/HUMAN/HOCOMOCOv11_core_HUMAN_mono_meme_format.meme	BCL6_HUMAN.H11MO.0.A		chr5:150583077-150583108	4.54	fp	0
db/motif_databases/HUMAN/HOCOMOCOv11_core_HUMAN_mono_meme_format.meme	BCL6_HUMAN.H11MO.0.A		chr12:53468392-53468416	4.53	tp	0
db/motif_databases/HUMAN/HOCOMOCOv11_core_HUMAN_mono_meme_format.meme	BCL6_HUMAN.H11MO.0.A		chr11:83815927-83815958	4.51	tp	0
db/motif_databases/HUMAN/HOCOMOCOv11_core_HUMAN_mono_meme_format.meme	BCL6_HUMAN.H11MO.0.A		chr7:33425012-33425033	4.51	fp	0
db/motif_databases/HUMAN/HOCOMOCOv11_core_HUMAN_mono_meme_format.meme	BCL6_HUMAN.H11MO.0.A		chr13:72994851-72994874	4.48	fp	0
db/motif_databases/HUMAN/HOCOMOCOv11_core_HUMAN_mono_meme_format.meme	BCL6_HUMAN.H11MO.0.A		chr11:77776947-77776970	4.46	tp	0
db/motif_databases/HUMAN/HOCOMOCOv11_core_HUMAN_mono_meme_format.meme	BCL6_HUMAN.H11MO.0.A		chr8:59088542-59088566	4.45	tp	0
db/motif_databases/HUMAN/HOCOMOCOv11_core_HUMAN_mono_meme_format.meme	BCL6_HUMAN.H11MO.0.A		chr10:121725559-121725590	4.43	tp	0
db/motif_databases/HUMAN/HOCOMOCOv11_core_HUMAN_mono_meme_format.meme	BCL6_HUMAN.H11MO.0.A		chr9:6849021-6849041	4.42	fp	0
db/motif_databases/HUMAN/HOCOMOCOv11_core_HUMAN_mono_meme_format.meme	BCL6_HUMAN.H11MO.0.A		chr10:66657528-66657554	4.42	tp	0
db/motif_databases/HUMAN/HOCOMOCOv11_core_HUMAN_mono_meme_format.meme	BCL6_HUMAN.H11MO.0.A		chr2:236303836-236303867	4.40	fp	0
db/motif_databases/HUMAN/HOCOMOCOv11_core_HUMAN_mono_meme_format.meme	BCL6_HUMAN.H11MO.0.A		chr13:50442539-50442559	4.39	fp	0
db/motif_databases/HUMAN/HOCOMOCOv11_core_HUMAN_mono_meme_format.meme	BCL6_HUMAN.H11MO.0.A		chr4:2664223-2664248	4.37	tp	0
db/motif_databases/HUMAN/HOCOMOCOv11_core_HUMAN_mono_meme_format.meme	BCL6_HUMAN.H11MO.0.A		chr7:32138867-32138889	4.36	tp	0
db/motif_databases/HUMAN/HOCOMOCOv11_core_HUMAN_mono_meme_format.meme	BCL6_HUMAN.H11MO.0.A		chr11:102468740-102468760	4.36	tp	0
db/motif_databases/HUMAN/HOCOMOCOv11_core_HUMAN_mono_meme_format.meme	BCL6_HUMAN.H11MO.0.A		chr10:87106833-87106854	4.35	tp	0
db/motif_databases/HUMAN/HOCOMOCOv11_core_HUMAN_mono_meme_format.meme	BCL6_HUMAN.H11MO.0.A		chr11:72700710-72700734	4.35	fp	0
db/motif_databases/HUMAN/HOCOMOCOv11_core_HUMAN_mono_meme_format.meme	BCL6_HUMAN.H11MO.0.A		chr10:70864091-70864111	4.35	fp	0
db/motif_databases/HUMAN/HOCOMOCOv11_core_HUMAN_mono_meme_format.meme	BCL6_HUMAN.H11MO.0.A		chr14:59011347-59011370	4.33	tp	0
db/motif_databases/HUMAN/HOCOMOCOv11_core_HUMAN_mono_meme_format.meme	BCL6_HUMAN.H11MO.0.A		chrX:135319251-135319271	4.33	tp	1
db/motif_databases/HUMAN/HOCOMOCOv11_core_HUMAN_mono_meme_format.meme	BCL6_HUMAN.H11MO.0.A		chr7:16975302-16975329	4.30	tp	0
db/motif_databases/HUMAN/HOCOMOCOv11_core_HUMAN_mono_meme_format.meme	BCL6_HUMAN.H11MO.0.A		chr7:105065926-105065961	4.27	fp	0
db/motif_databases/HUMAN/HOCOMOCOv11_core_HUMAN_mono_meme_format.meme	BCL6_HUMAN.H11MO.0.A		chr7:7671020-7671041	4.27	tp	0
db/motif_databases/HUMAN/HOCOMOCOv11_core_HUMAN_mono_meme_format.meme	BCL6_HUMAN.H11MO.0.A		chr18:51096365-51096385	4.26	tp	0
db/motif_databases/HUMAN/HOCOMOCOv11_core_HUMAN_mono_meme_format.meme	BCL6_HUMAN.H11MO.0.A		chr11:130579875-130579902	4.26	tp	0
db/motif_databases/HUMAN/HOCOMOCOv11_core_HUMAN_mono_meme_format.meme	BCL6_HUMAN.H11MO.0.A		chr6:158594554-158594575	4.25	fp	0
db/motif_databases/HUMAN/HOCOMOCOv11_core_HUMAN_mono_meme_format.meme	BCL6_HUMAN.H11MO.0.A		chr7:6033510-6033532	4.25	tp	0
db/motif_databases/HUMAN/HOCOMOCOv11_core_HUMAN_mono_meme_format.meme	BCL6_HUMAN.H11MO.0.A		chr16:34586816-34586847	4.22	fp	0
db/motif_databases/HUMAN/HOCOMOCOv11_core_HUMAN_mono_meme_format.meme	BCL6_HUMAN.H11MO.0.A		chr8:102301292-102301313	4.22	tp	0
db/motif_databases/HUMAN/HOCOMOCOv11_core_HUMAN_mono_meme_format.meme	BCL6_HUMAN.H11MO.0.A		chr11:5279177-5279208	4.21	fp	0
db/motif_databases/HUMAN/HOCOMOCOv11_core_HUMAN_mono_meme_format.meme	BCL6_HUMAN.H11MO.0.A		chr12:28906545-28906575	4.21	fp	0
db/motif_databases/HUMAN/HOCOMOCOv11_core_HUMAN_mono_meme_format.meme	BCL6_HUMAN.H11MO.0.A		chr4:174187343-174187363	4.20	tp	0
db/motif_databases/HUMAN/HOCOMOCOv11_core_HUMAN_mono_meme_format.meme	BCL6_HUMAN.H11MO.0.A		chr1:229052427-229052449	4.20	tp	0
db/motif_databases/HUMAN/HOCOMOCOv11_core_HUMAN_mono_meme_format.meme	BCL6_HUMAN.H11MO.0.A		chr11:44829800-44829824	4.20	fp	0
db/motif_databases/HUMAN/HOCOMOCOv11_core_HUMAN_mono_meme_format.meme	BCL6_HUMAN.H11MO.0.A		chr3:177979180-177979206	4.19	tp	1
db/motif_databases/HUMAN/HOCOMOCOv11_core_HUMAN_mono_meme_format.meme	BCL6_HUMAN.H11MO.0.A		chr4:158857213-158857234	4.15	fp	0
db/motif_databases/HUMAN/HOCOMOCOv11_core_HUMAN_mono_meme_format.meme	BCL6_HUMAN.H11MO.0.A		chr10:100469087-100469107	4.15	fp	0
db/motif_databases/HUMAN/HOCOMOCOv11_core_HUMAN_mono_meme_format.meme	BCL6_HUMAN.H11MO.0.A		chr8:31153592-31153615	4.12	fp	0
db/motif_databases/HUMAN/HOCOMOCOv11_core_HUMAN_mono_meme_format.meme	BCL6_HUMAN.H11MO.0.A		chr3:191254254-191254281	4.12	tp	0
db/motif_databases/HUMAN/HOCOMOCOv11_core_HUMAN_mono_meme_format.meme	BCL6_HUMAN.H11MO.0.A		chrX:71650069-71650098	4.11	tp	0
db/motif_databases/HUMAN/HOCOMOCOv11_core_HUMAN_mono_meme_format.meme	BCL6_HUMAN.H11MO.0.A		chr18:63516212-63516232	4.08	fp	0
db/motif_databases/HUMAN/HOCOMOCOv11_core_HUMAN_mono_meme_format.meme	BCL6_HUMAN.H11MO.0.A		chr11:218000-218025	4.05	tp	0
db/motif_databases/HUMAN/HOCOMOCOv11_core_HUMAN_mono_meme_format.meme	BCL6_HUMAN.H11MO.0.A		chr4:51863676-51863701	4.04	fp	1
db/motif_databases/HUMAN/HOCOMOCOv11_core_HUMAN_mono_meme_format.meme	BCL6_HUMAN.H11MO.0.A		chr11:24126772-24126792	4.01	tp	0
db/motif_databases/HUMAN/HOCOMOCOv11_core_HUMAN_mono_meme_format.meme	BCL6_HUMAN.H11MO.0.A		chr12:13063469-13063501	3.98	tp	0
db/motif_databases/HUMAN/HOCOMOCOv11_core_HUMAN_mono_meme_format.meme	BCL6_HUMAN.H11MO.0.A		chr14:92161071-92161091	3.96	tp	0
db/motif_databases/HUMAN/HOCOMOCOv11_core_HUMAN_mono_meme_format.meme	BCL6_HUMAN.H11MO.0.A		chr12:55769153-55769182	3.94	tp	1
db/motif_databases/HUMAN/HOCOMOCOv11_core_HUMAN_mono_meme_format.meme	BCL6_HUMAN.H11MO.0.A		chr1:173920330-173920364	3.94	fp	0
db/motif_databases/HUMAN/HOCOMOCOv11_core_HUMAN_mono_meme_format.meme	BCL6_HUMAN.H11MO.0.A		chr9:21564636-21564656	3.91	fp	0
db/motif_databases/HUMAN/HOCOMOCOv11_core_HUMAN_mono_meme_format.meme	BCL6_HUMAN.H11MO.0.A		chr20:4860032-4860066	3.89	tp	0
db/motif_databases/HUMAN/HOCOMOCOv11_core_HUMAN_mono_meme_format.meme	BCL6_HUMAN.H11MO.0.A		chr3:105478825-105478845	3.88	fp	0
db/motif_databases/HUMAN/HOCOMOCOv11_core_HUMAN_mono_meme_format.meme	BCL6_HUMAN.H11MO.0.A		chr3:12405789-12405810	3.86	tp	0
db/motif_databases/HUMAN/HOCOMOCOv11_core_HUMAN_mono_meme_format.meme	BCL6_HUMAN.H11MO.0.A		chr10:12009259-12009291	3.85	tp	0
db/motif_databases/HUMAN/HOCOMOCOv11_core_HUMAN_mono_meme_format.meme	BCL6_HUMAN.H11MO.0.A		chr11:94236590-94236619	3.83	tp	0
db/motif_databases/HUMAN/HOCOMOCOv11_core_HUMAN_mono_meme_format.meme	BCL6_HUMAN.H11MO.0.A		chr1:212067973-212067993	3.80	tp	0
db/motif_databases/HUMAN/HOCOMOCOv11_core_HUMAN_mono_meme_format.meme	BCL6_HUMAN.H11MO.0.A		chr20:24293749-24293785	3.80	tp	0
db/motif_databases/HUMAN/HOCOMOCOv11_core_HUMAN_mono_meme_format.meme	BCL6_HUMAN.H11MO.0.A		chr15:92203060-92203083	3.79	tp	0
db/motif_databases/HUMAN/HOCOMOCOv11_core_HUMAN_mono_meme_format.meme	BCL6_HUMAN.H11MO.0.A		chr16:49718628-49718648	3.76	fp	0
db/motif_databases/HUMAN/HOCOMOCOv11_core_HUMAN_mono_meme_format.meme	BCL6_HUMAN.H11MO.0.A		chr16:34582242-34582284	3.75	tp	0
db/motif_databases/HUMAN/HOCOMOCOv11_core_HUMAN_mono_meme_format.meme	BCL6_HUMAN.H11MO.0.A		chr18:63405518-63405556	3.74	tp	1
db/motif_databases/HUMAN/HOCOMOCOv11_core_HUMAN_mono_meme_format.meme	BCL6_HUMAN.H11MO.0.A		chr1:173830140-173830173	3.72	fp	0
db/motif_databases/HUMAN/HOCOMOCOv11_core_HUMAN_mono_meme_format.meme	BCL6_HUMAN.H11MO.0.A		chr10:16983862-16983885	3.70	tp	0
db/motif_databases/HUMAN/HOCOMOCOv11_core_HUMAN_mono_meme_format.meme	BCL6_HUMAN.H11MO.0.A		chr6:153147095-153147123	3.70	tp	1
db/motif_databases/HUMAN/HOCOMOCOv11_core_HUMAN_mono_meme_format.meme	BCL6_HUMAN.H11MO.0.A		chr11:128831171-128831192	3.70	fp	0
db/motif_databases/HUMAN/HOCOMOCOv11_core_HUMAN_mono_meme_format.meme	BCL6_HUMAN.H11MO.0.A		chr1:58701791-58701813	3.67	tp	0
db/motif_databases/HUMAN/HOCOMOCOv11_core_HUMAN_mono_meme_format.meme	BCL6_HUMAN.H11MO.0.A		chr1:143265999-143266020	3.67	tp	0
db/motif_databases/HUMAN/HOCOMOCOv11_core_HUMAN_mono_meme_format.meme	BCL6_HUMAN.H11MO.0.A		chr16:46398860-46398904	3.67	tp	0
db/motif_databases/HUMAN/HOCOMOCOv11_core_HUMAN_mono_meme_format.meme	BCL6_HUMAN.H11MO.0.A		chr16:46390286-46390380	3.67	tp	0
db/motif_databases/HUMAN/HOCOMOCOv11_core_HUMAN_mono_meme_format.meme	BCL6_HUMAN.H11MO.0.A		chr16:46387876-46387989	3.67	tp	0
db/motif_databases/HUMAN/HOCOMOCOv11_core_HUMAN_mono_meme_format.meme	BCL6_HUMAN.H11MO.0.A		chr4:166475960-166475982	3.66	fp	0
db/motif_databases/HUMAN/HOCOMOCOv11_core_HUMAN_mono_meme_format.meme	BCL6_HUMAN.H11MO.0.A		chr7:102150729-102150752	3.65	tp	0
db/motif_databases/HUMAN/HOCOMOCOv11_core_HUMAN_mono_meme_format.meme	BCL6_HUMAN.H11MO.0.A		chr12:65695719-65695746	3.64	tp	0
db/motif_databases/HUMAN/HOCOMOCOv11_core_HUMAN_mono_meme_format.meme	BCL6_HUMAN.H11MO.0.A		chr2:172355709-172355729	3.63	tp	0
db/motif_databases/HUMAN/HOCOMOCOv11_core_HUMAN_mono_meme_format.meme	BCL6_HUMAN.H11MO.0.A		chr6:156996142-156996162	3.62	tp	0
db/motif_databases/HUMAN/HOCOMOCOv11_core_HUMAN_mono_meme_format.meme	BCL6_HUMAN.H11MO.0.A		chr14:81470250-81470273	3.61	tp	0
db/motif_databases/HUMAN/HOCOMOCOv11_core_HUMAN_mono_meme_format.meme	BCL6_HUMAN.H11MO.0.A		chr3:27569506-27569529	3.59	fp	0
db/motif_databases/HUMAN/HOCOMOCOv11_core_HUMAN_mono_meme_format.meme	BCL6_HUMAN.H11MO.0.A		chr3:170398379-170398405	3.58	tp	0
db/motif_databases/HUMAN/HOCOMOCOv11_core_HUMAN_mono_meme_format.meme	BCL6_HUMAN.H11MO.0.A		chr11:6138243-6138268	3.56	tp	0
db/motif_databases/HUMAN/HOCOMOCOv11_core_HUMAN_mono_meme_format.meme	BCL6_HUMAN.H11MO.0.A		chr16:25106159-25106179	3.55	tp	0
db/motif_databases/HUMAN/HOCOMOCOv11_core_HUMAN_mono_meme_format.meme	BCL6_HUMAN.H11MO.0.A		chr5:137238659-137238684	3.55	fp	0
db/motif_databases/HUMAN/HOCOMOCOv11_core_HUMAN_mono_meme_format.meme	BCL6_HUMAN.H11MO.0.A		chr10:99818356-99818376	3.55	tp	0
db/motif_databases/HUMAN/HOCOMOCOv11_core_HUMAN_mono_meme_format.meme	BCL6_HUMAN.H11MO.0.A		chr5:49602034-49602071	3.50	fp	0
db/motif_databases/HUMAN/HOCOMOCOv11_core_HUMAN_mono_meme_format.meme	BCL6_HUMAN.H11MO.0.A		chr11:87773542-87773565	3.50	tp	0
db/motif_databases/HUMAN/HOCOMOCOv11_core_HUMAN_mono_meme_format.meme	BCL6_HUMAN.H11MO.0.A		chr12:84061098-84061123	3.49	fp	1
db/motif_databases/HUMAN/HOCOMOCOv11_core_HUMAN_mono_meme_format.meme	BCL6_HUMAN.H11MO.0.A		chr6:41856590-41856612	3.49	fp	0
db/motif_databases/HUMAN/HOCOMOCOv11_core_HUMAN_mono_meme_format.meme	BCL6_HUMAN.H11MO.0.A		chr11:84780881-84780914	3.49	tp	0
db/motif_databases/HUMAN/HOCOMOCOv11_core_HUMAN_mono_meme_format.meme	BCL6_HUMAN.H11MO.0.A		chr1:125180133-125180168	3.48	tp	0
db/motif_databases/HUMAN/HOCOMOCOv11_core_HUMAN_mono_meme_format.meme	BCL6_HUMAN.H11MO.0.A		chr12:83522895-83522920	3.47	tp	0
db/motif_databases/HUMAN/HOCOMOCOv11_core_HUMAN_mono_meme_format.meme	BCL6_HUMAN.H11MO.0.A		chr6:76365049-76365072	3.46	tp	0
db/motif_databases/HUMAN/HOCOMOCOv11_core_HUMAN_mono_meme_format.meme	BCL6_HUMAN.H11MO.0.A		chr5:146357892-146357912	3.46	tp	0
db/motif_databases/HUMAN/HOCOMOCOv11_core_HUMAN_mono_meme_format.meme	BCL6_HUMAN.H11MO.0.A		chr11:35952837-35952859	3.45	fp	0
db/motif_databases/HUMAN/HOCOMOCOv11_core_HUMAN_mono_meme_format.meme	BCL6_HUMAN.H11MO.0.A		chr3:38234275-38234311	3.45	fp	0
db/motif_databases/HUMAN/HOCOMOCOv11_core_HUMAN_mono_meme_format.meme	BCL6_HUMAN.H11MO.0.A		chr16:34585922-34585950	3.42	tp	0
db/motif_databases/HUMAN/HOCOMOCOv11_core_HUMAN_mono_meme_format.meme	BCL6_HUMAN.H11MO.0.A		chr13:108231790-108231810	3.38	fp	0
db/motif_databases/HUMAN/HOCOMOCOv11_core_HUMAN_mono_meme_format.meme	BCL6_HUMAN.H11MO.0.A		chr10:21921603-21921626	3.38	fp	0
db/motif_databases/HUMAN/HOCOMOCOv11_core_HUMAN_mono_meme_format.meme	BCL6_HUMAN.H11MO.0.A		chr2:237157903-237157927	3.37	fp	0
db/motif_databases/HUMAN/HOCOMOCOv11_core_HUMAN_mono_meme_format.meme	BCL6_HUMAN.H11MO.0.A		chr10:84257238-84257258	3.34	tp	0
db/motif_databases/HUMAN/HOCOMOCOv11_core_HUMAN_mono_meme_format.meme	BCL6_HUMAN.H11MO.0.A		chr10:117521769-117521797	3.34	tp	0
db/motif_databases/HUMAN/HOCOMOCOv11_core_HUMAN_mono_meme_format.meme	BCL6_HUMAN.H11MO.0.A		chrX:77862079-77862106	3.29	fp	0
db/motif_databases/HUMAN/HOCOMOCOv11_core_HUMAN_mono_meme_format.meme	BCL6_HUMAN.H11MO.0.A		chr12:131365056-131365077	3.28	tp	0
db/motif_databases/HUMAN/HOCOMOCOv11_core_HUMAN_mono_meme_format.meme	BCL6_HUMAN.H11MO.0.A		chr2:190539959-190539984	3.27	fp	0
db/motif_databases/HUMAN/HOCOMOCOv11_core_HUMAN_mono_meme_format.meme	BCL6_HUMAN.H11MO.0.A		chr1:169894492-169894512	3.26	tp	0
db/motif_databases/HUMAN/HOCOMOCOv11_core_HUMAN_mono_meme_format.meme	BCL6_HUMAN.H11MO.0.A		chr22:30751227-30751267	3.25	tp	0
db/motif_databases/HUMAN/HOCOMOCOv11_core_HUMAN_mono_meme_format.meme	BCL6_HUMAN.H11MO.0.A		chr7:6090674-6090701	3.24	tp	0
db/motif_databases/HUMAN/HOCOMOCOv11_core_HUMAN_mono_meme_format.meme	BCL6_HUMAN.H11MO.0.A		chr10:83008586-83008620	3.23	fp	0
db/motif_databases/HUMAN/HOCOMOCOv11_core_HUMAN_mono_meme_format.meme	BCL6_HUMAN.H11MO.0.A		chr3:136493821-136493843	3.21	fp	0
db/motif_databases/HUMAN/HOCOMOCOv11_core_HUMAN_mono_meme_format.meme	BCL6_HUMAN.H11MO.0.A		chr13:69969530-69969557	3.19	fp	0
db/motif_databases/HUMAN/HOCOMOCOv11_core_HUMAN_mono_meme_format.meme	BCL6_HUMAN.H11MO.0.A		chr2:138351034-138351072	3.18	tp	0
db/motif_databases/HUMAN/HOCOMOCOv11_core_HUMAN_mono_meme_format.meme	BCL6_HUMAN.H11MO.0.A		chr6:43409182-43409202	3.18	tp	0
db/motif_databases/HUMAN/HOCOMOCOv11_core_HUMAN_mono_meme_format.meme	BCL6_HUMAN.H11MO.0.A		chr7:137926912-137926932	3.17	fp	0
db/motif_databases/HUMAN/HOCOMOCOv11_core_HUMAN_mono_meme_format.meme	BCL6_HUMAN.H11MO.0.A		chr17:25074450-25074478	3.17	fp	0
db/motif_databases/HUMAN/HOCOMOCOv11_core_HUMAN_mono_meme_format.meme	BCL6_HUMAN.H11MO.0.A		chr11:61467879-61467900	3.17	tp	0
db/motif_databases/HUMAN/HOCOMOCOv11_core_HUMAN_mono_meme_format.meme	BCL6_HUMAN.H11MO.0.A		chr11:17325261-17325284	3.16	fp	0
db/motif_databases/HUMAN/HOCOMOCOv11_core_HUMAN_mono_meme_format.meme	BCL6_HUMAN.H11MO.0.A		chr9:95004052-95004072	3.15	tp	0
db/motif_databases/HUMAN/HOCOMOCOv11_core_HUMAN_mono_meme_format.meme	BCL6_HUMAN.H11MO.0.A		chr1:213075314-213075334	3.15	tp	1
db/motif_databases/HUMAN/HOCOMOCOv11_core_HUMAN_mono_meme_format.meme	BCL6_HUMAN.H11MO.0.A		chr4:76722871-76722892	3.15	tp	0
db/motif_databases/HUMAN/HOCOMOCOv11_core_HUMAN_mono_meme_format.meme	BCL6_HUMAN.H11MO.0.A		chr9:121244731-121244767	3.13	tp	1
db/motif_databases/HUMAN/HOCOMOCOv11_core_HUMAN_mono_meme_format.meme	BCL6_HUMAN.H11MO.0.A		chr3:114993328-114993348	3.12	fp	1
db/motif_databases/HUMAN/HOCOMOCOv11_core_HUMAN_mono_meme_format.meme	BCL6_HUMAN.H11MO.0.A		chr11:111565476-111565505	3.12	tp	0
db/motif_databases/HUMAN/HOCOMOCOv11_core_HUMAN_mono_meme_format.meme	BCL6_HUMAN.H11MO.0.A		chr3:38234275-38234311	3.09	tp	1
db/motif_databases/HUMAN/HOCOMOCOv11_core_HUMAN_mono_meme_format.meme	BCL6_HUMAN.H11MO.0.A		chr1:188201312-188201338	3.09	fp	0
db/motif_databases/HUMAN/HOCOMOCOv11_core_HUMAN_mono_meme_format.meme	BCL6_HUMAN.H11MO.0.A		chr5:49601543-49601653	3.08	tp	0
db/motif_databases/HUMAN/HOCOMOCOv11_core_HUMAN_mono_meme_format.meme	BCL6_HUMAN.H11MO.0.A		chr10:27204239-27204262	3.08	tp	0
db/motif_databases/HUMAN/HOCOMOCOv11_core_HUMAN_mono_meme_format.meme	BCL6_HUMAN.H11MO.0.A		chr7:98108433-98108455	3.07	tp	0
db/motif_databases/HUMAN/HOCOMOCOv11_core_HUMAN_mono_meme_format.meme	BCL6_HUMAN.H11MO.0.A		chr11:28750985-28751025	3.07	fp	0
db/motif_databases/HUMAN/HOCOMOCOv11_core_HUMAN_mono_meme_format.meme	BCL6_HUMAN.H11MO.0.A		chr13:75350817-75350850	3.06	tp	1
db/motif_databases/HUMAN/HOCOMOCOv11_core_HUMAN_mono_meme_format.meme	BCL6_HUMAN.H11MO.0.A		chr5:66039209-66039242	3.05	fp	0
db/motif_databases/HUMAN/HOCOMOCOv11_core_HUMAN_mono_meme_format.meme	BCL6_HUMAN.H11MO.0.A		chr11:9087973-9087999	3.03	fp	0
db/motif_databases/HUMAN/HOCOMOCOv11_core_HUMAN_mono_meme_format.meme	BCL6_HUMAN.H11MO.0.A		chr16:79080976-79080997	3.03	tp	0
db/motif_databases/HUMAN/HOCOMOCOv11_core_HUMAN_mono_meme_format.meme	BCL6_HUMAN.H11MO.0.A		chr3:104667939-104667971	3.02	tp	0
db/motif_databases/HUMAN/HOCOMOCOv11_core_HUMAN_mono_meme_format.meme	BCL6_HUMAN.H11MO.0.A		chr3:156261297-156261318	3.02	fp	0
db/motif_databases/HUMAN/HOCOMOCOv11_core_HUMAN_mono_meme_format.meme	BCL6_HUMAN.H11MO.0.A		chr1:10031782-10031813	3.01	tp	1
db/motif_databases/HUMAN/HOCOMOCOv11_core_HUMAN_mono_meme_format.meme	BCL6_HUMAN.H11MO.0.A		chr2:151732512-151732536	2.99	tp	0
db/motif_databases/HUMAN/HOCOMOCOv11_core_HUMAN_mono_meme_format.meme	BCL6_HUMAN.H11MO.0.A		chr11:117823178-117823199	2.98	tp	0
db/motif_databases/HUMAN/HOCOMOCOv11_core_HUMAN_mono_meme_format.meme	BCL6_HUMAN.H11MO.0.A		chr13:28712342-28712365	2.97	tp	0
db/motif_databases/HUMAN/HOCOMOCOv11_core_HUMAN_mono_meme_format.meme	BCL6_HUMAN.H11MO.0.A		chr9:62868052-62868084	2.97	fp	0
db/motif_databases/HUMAN/HOCOMOCOv11_core_HUMAN_mono_meme_format.meme	BCL6_HUMAN.H11MO.0.A		chr7:94545448-94545472	2.96	tp	1
db/motif_databases/HUMAN/HOCOMOCOv11_core_HUMAN_mono_meme_format.meme	BCL6_HUMAN.H11MO.0.A		chr12:1280802-1280829	2.96	tp	0
db/motif_databases/HUMAN/HOCOMOCOv11_core_HUMAN_mono_meme_format.meme	BCL6_HUMAN.H11MO.0.A		chr7:84982341-84982364	2.96	tp	1
db/motif_databases/HUMAN/HOCOMOCOv11_core_HUMAN_mono_meme_format.meme	BCL6_HUMAN.H11MO.0.A		chr4:158857213-158857234	2.96	tp	0
db/motif_databases/HUMAN/HOCOMOCOv11_core_HUMAN_mono_meme_format.meme	BCL6_HUMAN.H11MO.0.A		chr11:94829576-94829604	2.96	tp	0
db/motif_databases/HUMAN/HOCOMOCOv11_core_HUMAN_mono_meme_format.meme	BCL6_HUMAN.H11MO.0.A		chr2:241289466-241289491	2.95	tp	0
db/motif_databases/HUMAN/HOCOMOCOv11_core_HUMAN_mono_meme_format.meme	BCL6_HUMAN.H11MO.0.A		chr11:105181849-105181869	2.95	tp	0
db/motif_databases/HUMAN/HOCOMOCOv11_core_HUMAN_mono_meme_format.meme	BCL6_HUMAN.H11MO.0.A		chr11:25991546-25991580	2.92	fp	1
db/motif_databases/HUMAN/HOCOMOCOv11_core_HUMAN_mono_meme_format.meme	BCL6_HUMAN.H11MO.0.A		chr10:42070546-42070619	2.92	fp	0
db/motif_databases/HUMAN/HOCOMOCOv11_core_HUMAN_mono_meme_format.meme	BCL6_HUMAN.H11MO.0.A		chr16:34588046-34588131	2.91	fp	0
db/motif_databases/HUMAN/HOCOMOCOv11_core_HUMAN_mono_meme_format.meme	BCL6_HUMAN.H11MO.0.A		chr12:47669300-47669320	2.91	tp	0
db/motif_databases/HUMAN/HOCOMOCOv11_core_HUMAN_mono_meme_format.meme	BCL6_HUMAN.H11MO.0.A		chr18:25261435-25261458	2.89	tp	0
db/motif_databases/HUMAN/HOCOMOCOv11_core_HUMAN_mono_meme_format.meme	BCL6_HUMAN.H11MO.0.A		chr8:108418924-108418954	2.89	tp	0
db/motif_databases/HUMAN/HOCOMOCOv11_core_HUMAN_mono_meme_format.meme	BCL6_HUMAN.H11MO.0.A		chr11:12732075-12732106	2.88	fp	0
db/motif_databases/HUMAN/HOCOMOCOv11_core_HUMAN_mono_meme_format.meme	BCL6_HUMAN.H11MO.0.A		chr10:122806011-122806038	2.87	fp	0
db/motif_databases/HUMAN/HOCOMOCOv11_core_HUMAN_mono_meme_format.meme	BCL6_HUMAN.H11MO.0.A		chr10:70201874-70201895	2.85	fp	0
db/motif_databases/HUMAN/HOCOMOCOv11_core_HUMAN_mono_meme_format.meme	BCL6_HUMAN.H11MO.0.A		chr6:144506171-144506191	2.85	tp	0
db/motif_databases/HUMAN/HOCOMOCOv11_core_HUMAN_mono_meme_format.meme	BCL6_HUMAN.H11MO.0.A		chr21:16304980-16305006	2.82	tp	0
db/motif_databases/HUMAN/HOCOMOCOv11_core_HUMAN_mono_meme_format.meme	BCL6_HUMAN.H11MO.0.A		chr12:84061098-84061123	2.80	tp	0
db/motif_databases/HUMAN/HOCOMOCOv11_core_HUMAN_mono_meme_format.meme	BCL6_HUMAN.H11MO.0.A		chr1:234693628-234693648	2.79	fp	0
db/motif_databases/HUMAN/HOCOMOCOv11_core_HUMAN_mono_meme_format.meme	BCL6_HUMAN.H11MO.0.A		chr11:17325261-17325284	2.78	tp	0
db/motif_databases/HUMAN/HOCOMOCOv11_core_HUMAN_mono_meme_format.meme	BCL6_HUMAN.H11MO.0.A		chr8:144235754-144235774	2.78	tp	1
db/motif_databases/HUMAN/HOCOMOCOv11_core_HUMAN_mono_meme_format.meme	BCL6_HUMAN.H11MO.0.A		chr11:76495670-76495690	2.75	tp	0
db/motif_databases/HUMAN/HOCOMOCOv11_core_HUMAN_mono_meme_format.meme	BCL6_HUMAN.H11MO.0.A		chr5:85400360-85400380	2.74	tp	0
db/motif_databases/HUMAN/HOCOMOCOv11_core_HUMAN_mono_meme_format.meme	BCL6_HUMAN.H11MO.0.A		chr8:94123005-94123032	2.73	tp	0
db/motif_databases/HUMAN/HOCOMOCOv11_core_HUMAN_mono_meme_format.meme	BCL6_HUMAN.H11MO.0.A		chr4:40316088-40316112	2.72	fp	0
db/motif_databases/HUMAN/HOCOMOCOv11_core_HUMAN_mono_meme_format.meme	BCL6_HUMAN.H11MO.0.A		chr20:24293749-24293785	2.71	fp	0
db/motif_databases/HUMAN/HOCOMOCOv11_core_HUMAN_mono_meme_format.meme	BCL6_HUMAN.H11MO.0.A		chr1:99168844-99168867	2.71	tp	0
db/motif_databases/HUMAN/HOCOMOCOv11_core_HUMAN_mono_meme_format.meme	BCL6_HUMAN.H11MO.0.A		chr6:146065096-146065129	2.71	fp	0
db/motif_databases/HUMAN/HOCOMOCOv11_core_HUMAN_mono_meme_format.meme	BCL6_HUMAN.H11MO.0.A		chr11:16120402-16120424	2.70	tp	0
db/motif_databases/HUMAN/HOCOMOCOv11_core_HUMAN_mono_meme_format.meme	BCL6_HUMAN.H11MO.0.A		chr11:8048166-8048193	2.69	tp	0
db/motif_databases/HUMAN/HOCOMOCOv11_core_HUMAN_mono_meme_format.meme	BCL6_HUMAN.H11MO.0.A		chr18:24030358-24030379	2.68	fp	0
db/motif_databases/HUMAN/HOCOMOCOv11_core_HUMAN_mono_meme_format.meme	BCL6_HUMAN.H11MO.0.A		chr17:26619999-26620073	2.68	fp	0
db/motif_databases/HUMAN/HOCOMOCOv11_core_HUMAN_mono_meme_format.meme	BCL6_HUMAN.H11MO.0.A		chr9:137746713-137746733	2.68	tp	0
db/motif_databases/HUMAN/HOCOMOCOv11_core_HUMAN_mono_meme_format.meme	BCL6_HUMAN.H11MO.0.A		chr10:51264412-51264432	2.66	tp	1
db/motif_databases/HUMAN/HOCOMOCOv11_core_HUMAN_mono_meme_format.meme	BCL6_HUMAN.H11MO.0.A		chr10:108809842-108809863	2.66	tp	0
db/motif_databases/HUMAN/HOCOMOCOv11_core_HUMAN_mono_meme_format.meme	BCL6_HUMAN.H11MO.0.A		chr4:168664054-168664078	2.65	fp	0
db/motif_databases/HUMAN/HOCOMOCOv11_core_HUMAN_mono_meme_format.meme	BCL6_HUMAN.H11MO.0.A		chr11:47110368-47110407	2.65	fp	0
db/motif_databases/HUMAN/HOCOMOCOv11_core_HUMAN_mono_meme_format.meme	BCL6_HUMAN.H11MO.0.A		chr11:109234549-109234573	2.64	fp	0
db/motif_databases/HUMAN/HOCOMOCOv11_core_HUMAN_mono_meme_format.meme	BCL6_HUMAN.H11MO.0.A		chr11:103357381-103357402	2.63	tp	0
db/motif_databases/HUMAN/HOCOMOCOv11_core_HUMAN_mono_meme_format.meme	BCL6_HUMAN.H11MO.0.A		chr3:25518988-25519030	2.59	tp	1
db/motif_databases/HUMAN/HOCOMOCOv11_core_HUMAN_mono_meme_format.meme	BCL6_HUMAN.H11MO.0.A		chr11:27899271-27899294	2.59	fp	0
db/motif_databases/HUMAN/HOCOMOCOv11_core_HUMAN_mono_meme_format.meme	BCL6_HUMAN.H11MO.0.A		chr1:222691694-222691714	2.58	tp	0
db/motif_databases/HUMAN/HOCOMOCOv11_core_HUMAN_mono_meme_format.meme	BCL6_HUMAN.H11MO.0.A		chr16:34586816-34586847	2.57	tp	0
db/motif_databases/HUMAN/HOCOMOCOv11_core_HUMAN_mono_meme_format.meme	BCL6_HUMAN.H11MO.0.A		chr11:114178226-114178246	2.57	tp	0
db/motif_databases/HUMAN/HOCOMOCOv11_core_HUMAN_mono_meme_format.meme	BCL6_HUMAN.H11MO.0.A		chr1:62526948-62526968	2.57	tp	0
db/motif_databases/HUMAN/HOCOMOCOv11_core_HUMAN_mono_meme_format.meme	BCL6_HUMAN.H11MO.0.A		chr1:226398780-226398801	2.56	tp	0
db/motif_databases/HUMAN/HOCOMOCOv11_core_HUMAN_mono_meme_format.meme	BCL6_HUMAN.H11MO.0.A		chr10:42070546-42070619	2.55	tp	0
db/motif_databases/HUMAN/HOCOMOCOv11_core_HUMAN_mono_meme_format.meme	BCL6_HUMAN.H11MO.0.A		chr11:88594412-88594434	2.55	fp	0
db/motif_databases/HUMAN/HOCOMOCOv11_core_HUMAN_mono_meme_format.meme	BCL6_HUMAN.H11MO.0.A		chr1:217682440-217682460	2.55	fp	0
db/motif_databases/HUMAN/HOCOMOCOv11_core_HUMAN_mono_meme_format.meme	BCL6_HUMAN.H11MO.0.A		chr10:130181005-130181026	2.53	tp	1
db/motif_databases/HUMAN/HOCOMOCOv11_core_HUMAN_mono_meme_format.meme	BCL6_HUMAN.H11MO.0.A		chr15:99694349-99694369	2.53	fp	0
db/motif_databases/HUMAN/HOCOMOCOv11_core_HUMAN_mono_meme_format.meme	BCL6_HUMAN.H11MO.0.A		chr10:110957113-110957136	2.51	tp	0
db/motif_databases/HUMAN/HOCOMOCOv11_core_HUMAN_mono_meme_format.meme	BCL6_HUMAN.H11MO.0.A		chr19:53995073-53995093	2.51	tp	0
db/motif_databases/HUMAN/HOCOMOCOv11_core_HUMAN_mono_meme_format.meme	BCL6_HUMAN.H11MO.0.A		chr22:19205728-19205778	2.50	tp	0
db/motif_databases/HUMAN/HOCOMOCOv11_core_HUMAN_mono_meme_format.meme	BCL6_HUMAN.H11MO.0.A		chr2:177415643-177415663	2.49	fp	0
db/motif_databases/HUMAN/HOCOMOCOv11_core_HUMAN_mono_meme_format.meme	BCL6_HUMAN.H11MO.0.A		chr17:64299201-64299225	2.49	tp	0
db/motif_databases/HUMAN/HOCOMOCOv11_core_HUMAN_mono_meme_format.meme	BCL6_HUMAN.H11MO.0.A		chr13:72787103-72787141	2.49	tp	1
db/motif_databases/HUMAN/HOCOMOCOv11_core_HUMAN_mono_meme_format.meme	BCL6_HUMAN.H11MO.0.A		chr4:49657561-49657588	2.47	fp	0
db/motif_databases/HUMAN/HOCOMOCOv11_core_HUMAN_mono_meme_format.meme	BCL6_HUMAN.H11MO.0.A		chr5:13895279-13895299	2.46	tp	0
db/motif_databases/HUMAN/HOCOMOCOv11_core_HUMAN_mono_meme_format.meme	BCL6_HUMAN.H11MO.0.A		chr10:131835961-131835983	2.46	tp	1
#
db/motif_databases/HUMAN/HOCOMOCOv11_core_HUMAN_mono_meme_format.meme	ZN260_HUMAN.H11MO.0.C		chr16:46394903-46394937	16.34	tp	0
db/motif_databases/HUMAN/HOCOMOCOv11_core_HUMAN_mono_meme_format.meme	ZN260_HUMAN.H11MO.0.C		chr16:46390615-46390831	15.17	tp	0
db/motif_databases/HUMAN/HOCOMOCOv11_core_HUMAN_mono_meme_format.meme	ZN260_HUMAN.H11MO.0.C		chr16:46394783-46394863	14.40	tp	0
db/motif_databases/HUMAN/HOCOMOCOv11_core_HUMAN_mono_meme_format.meme	ZN260_HUMAN.H11MO.0.C		chr16:46386413-46386487	13.30	tp	0
db/motif_databases/HUMAN/HOCOMOCOv11_core_HUMAN_mono_meme_format.meme	ZN260_HUMAN.H11MO.0.C		chr16:46387876-46387989	13.20	tp	0
db/motif_databases/HUMAN/HOCOMOCOv11_core_HUMAN_mono_meme_format.meme	ZN260_HUMAN.H11MO.0.C		chr16:46394494-46394574	12.92	tp	0
db/motif_databases/HUMAN/HOCOMOCOv11_core_HUMAN_mono_meme_format.meme	ZN260_HUMAN.H11MO.0.C		chr16:34585922-34585950	11.08	tp	0
db/motif_databases/HUMAN/HOCOMOCOv11_core_HUMAN_mono_meme_format.meme	ZN260_HUMAN.H11MO.0.C		chr16:34588219-34588275	10.86	tp	0
db/motif_databases/HUMAN/HOCOMOCOv11_core_HUMAN_mono_meme_format.meme	ZN260_HUMAN.H11MO.0.C		chr16:46398860-46398904	9.69	tp	0
db/motif_databases/HUMAN/HOCOMOCOv11_core_HUMAN_mono_meme_format.meme	ZN260_HUMAN.H11MO.0.C		chr16:46390286-46390380	9.51	tp	0
db/motif_databases/HUMAN/HOCOMOCOv11_core_HUMAN_mono_meme_format.meme	ZN260_HUMAN.H11MO.0.C		chr16:34588046-34588131	9.12	tp	0
db/motif_databases/HUMAN/HOCOMOCOv11_core_HUMAN_mono_meme_format.meme	ZN260_HUMAN.H11MO.0.C		chr16:46390537-46390583	8.52	tp	0
db/motif_databases/HUMAN/HOCOMOCOv11_core_HUMAN_mono_meme_format.meme	ZN260_HUMAN.H11MO.0.C		chr16:34582242-34582284	7.75	tp	0
db/motif_databases/HUMAN/HOCOMOCOv11_core_HUMAN_mono_meme_format.meme	ZN260_HUMAN.H11MO.0.C		chr5:49601543-49601653	6.24	tp	0
db/motif_databases/HUMAN/HOCOMOCOv11_core_HUMAN_mono_meme_format.meme	ZN260_HUMAN.H11MO.0.C		chr5:49602034-49602071	6.24	tp	0
db/motif_databases/HUMAN/HOCOMOCOv11_core_HUMAN_mono_meme_format.meme	ZN260_HUMAN.H11MO.0.C		chr5:49657715-49657761	3.71	tp	0
db/motif_databases/HUMAN/HOCOMOCOv11_core_HUMAN_mono_meme_format.meme	ZN260_HUMAN.H11MO.0.C		chr1:125180133-125180168	3.28	tp	0
db/motif_databases/HUMAN/HOCOMOCOv11_core_HUMAN_mono_meme_format.meme	ZN260_HUMAN.H11MO.0.C		chr17:26619999-26620073	2.84	tp	0
db/motif_databases/HUMAN/HOCOMOCOv11_core_HUMAN_mono_meme_format.meme	ZN260_HUMAN.H11MO.0.C		chr5:49602097-49602131	1.70	tp	0
db/motif_databases/HUMAN/HOCOMOCOv11_core_HUMAN_mono_meme_format.meme	ZN260_HUMAN.H11MO.0.C		chr4:49657561-49657588	1.22	tp	0
db/motif_databases/HUMAN/HOCOMOCOv11_core_HUMAN_mono_meme_format.meme	ZN260_HUMAN.H11MO.0.C		chr10:101870445-101870487	0.24	fp	0
#
db/motif_databases/HUMAN/HOCOMOCOv11_core_HUMAN_mono_meme_format.meme	ZFP42_HUMAN.H11MO.0.A		chr12:126185506-126185527	12.98	fp	0
db/motif_databases/HUMAN/HOCOMOCOv11_core_HUMAN_mono_meme_format.meme	ZFP42_HUMAN.H11MO.0.A		chr10:83008586-83008620	11.76	tp	0
db/motif_databases/HUMAN/HOCOMOCOv11_core_HUMAN_mono_meme_format.meme	ZFP42_HUMAN.H11MO.0.A		chr7:46316635-46316655	11.14	tp	0
db/motif_databases/HUMAN/HOCOMOCOv11_core_HUMAN_mono_meme_format.meme	ZFP42_HUMAN.H11MO.0.A		chr3:46403023-46403044	11.01	fp	0
db/motif_databases/HUMAN/HOCOMOCOv11_core_HUMAN_mono_meme_format.meme	ZFP42_HUMAN.H11MO.0.A		chr10:99516534-99516562	10.93	fp	0
db/motif_databases/HUMAN/HOCOMOCOv11_core_HUMAN_mono_meme_format.meme	ZFP42_HUMAN.H11MO.0.A		chr12:21453051-21453074	10.53	tp	0
db/motif_databases/HUMAN/HOCOMOCOv11_core_HUMAN_mono_meme_format.meme	ZFP42_HUMAN.H11MO.0.A		chr3:152961234-152961254	10.43	tp	0
db/motif_databases/HUMAN/HOCOMOCOv11_core_HUMAN_mono_meme_format.meme	ZFP42_HUMAN.H11MO.0.A		chr5:41214060-41214092	10.34	tp	0
db/motif_databases/HUMAN/HOCOMOCOv11_core_HUMAN_mono_meme_format.meme	ZFP42_HUMAN.H11MO.0.A		chr10:21473239-21473259	10.08	fp	0
db/motif_databases/HUMAN/HOCOMOCOv11_core_HUMAN_mono_meme_format.meme	ZFP42_HUMAN.H11MO.0.A		chr3:16573960-16573980	9.90	tp	0
db/motif_databases/HUMAN/HOCOMOCOv11_core_HUMAN_mono_meme_format.meme	ZFP42_HUMAN.H11MO.0.A		chr1:173920330-173920364	9.61	tp	0
db/motif_databases/HUMAN/HOCOMOCOv11_core_HUMAN_mono_meme_format.meme	ZFP42_HUMAN.H11MO.0.A		chr10:120812075-120812095	9.56	tp	0
db/motif_databases/HUMAN/HOCOMOCOv11_core_HUMAN_mono_meme_format.meme	ZFP42_HUMAN.H11MO.0.A		chr1:39050847-39050884	9.36	tp	0
db/motif_databases/HUMAN/HOCOMOCOv11_core_HUMAN_mono_meme_format.meme	ZFP42_HUMAN.H11MO.0.A		chr5:172803958-172803978	9.26	fp	0
db/motif_databases/HUMAN/HOCOMOCOv11_core_HUMAN_mono_meme_format.meme	ZFP42_HUMAN.H11MO.0.A		chr3:100403044-100403071	9.18	tp	0
db/motif_databases/HUMAN/HOCOMOCOv11_core_HUMAN_mono_meme_format.meme	ZFP42_HUMAN.H11MO.0.A		chr18:58396952-58396982	9.16	fp	0
db/motif_databases/HUMAN/HOCOMOCOv11_core_HUMAN_mono_meme_format.meme	ZFP42_HUMAN.H11MO.0.A		chr4:134581525-134581545	8.93	tp	0
db/motif_databases/HUMAN/HOCOMOCOv11_core_HUMAN_mono_meme_format.meme	ZFP42_HUMAN.H11MO.0.A		chr7:137926912-137926932	8.62	fp	0
db/motif_databases/HUMAN/HOCOMOCOv11_core_HUMAN_mono_meme_format.meme	ZFP42_HUMAN.H11MO.0.A		chr13:95377268-95377297	8.52	tp	0
db/motif_databases/HUMAN/HOCOMOCOv11_core_HUMAN_mono_meme_format.meme	ZFP42_HUMAN.H11MO.0.A		chr11:9087973-9087999	8.51	fp	0
db/motif_databases/HUMAN/HOCOMOCOv11_core_HUMAN_mono_meme_format.meme	ZFP42_HUMAN.H11MO.0.A		chr10:24626914-24626935	8.51	fp	0
db/motif_databases/HUMAN/HOCOMOCOv11_core_HUMAN_mono_meme_format.meme	ZFP42_HUMAN.H11MO.0.A		chr10:35105790-35105823	8.48	tp	0
db/motif_databases/HUMAN/HOCOMOCOv11_core_HUMAN_mono_meme_format.meme	ZFP42_HUMAN.H11MO.0.A		chr10:14405224-14405257	8.44	tp	0
db/motif_databases/HUMAN/HOCOMOCOv11_core_HUMAN_mono_meme_format.meme	ZFP42_HUMAN.H11MO.0.A		chr1:92502249-92502270	8.31	tp	0
db/motif_databases/HUMAN/HOCOMOCOv11_core_HUMAN_mono_meme_format.meme	ZFP42_HUMAN.H11MO.0.A		chr12:66192847-66192880	8.23	fp	0
db/motif_databases/HUMAN/HOCOMOCOv11_core_HUMAN_mono_meme_format.meme	ZFP42_HUMAN.H11MO.0.A		chr19:37293698-37293739	7.77	tp	0
db/motif_databases/HUMAN/HOCOMOCOv11_core_HUMAN_mono_meme_format.meme	ZFP42_HUMAN.H11MO.0.A		chr6:61323022-61323071	7.71	fp	0
db/motif_databases/HUMAN/HOCOMOCOv11_core_HUMAN_mono_meme_format.meme	ZFP42_HUMAN.H11MO.0.A		chr11:94611231-94611251	7.60	tp	0
db/motif_databases/HUMAN/HOCOMOCOv11_core_HUMAN_mono_meme_format.meme	ZFP42_HUMAN.H11MO.0.A		chr14:58383974-58383996	7.56	tp	0
db/motif_databases/HUMAN/HOCOMOCOv11_core_HUMAN_mono_meme_format.meme	ZFP42_HUMAN.H11MO.0.A		chr15:50806650-50806676	7.50	fp	0
db/motif_databases/HUMAN/HOCOMOCOv11_core_HUMAN_mono_meme_format.meme	ZFP42_HUMAN.H11MO.0.A		chr5:180107131-180107158	7.42	tp	0
db/motif_databases/HUMAN/HOCOMOCOv11_core_HUMAN_mono_meme_format.meme	ZFP42_HUMAN.H11MO.0.A		chr3:46403023-46403044	7.40	tp	0
db/motif_databases/HUMAN/HOCOMOCOv11_core_HUMAN_mono_meme_format.meme	ZFP42_HUMAN.H11MO.0.A		chr2:37317517-37317548	7.31	tp	0
db/motif_databases/HUMAN/HOCOMOCOv11_core_HUMAN_mono_meme_format.meme	ZFP42_HUMAN.H11MO.0.A		chrX:27449542-27449565	7.28	tp	0
db/motif_databases/HUMAN/HOCOMOCOv11_core_HUMAN_mono_meme_format.meme	ZFP42_HUMAN.H11MO.0.A		chr1:167657135-167657155	7.24	fp	0
db/motif_databases/HUMAN/HOCOMOCOv11_core_HUMAN_mono_meme_format.meme	ZFP42_HUMAN.H11MO.0.A		chr11:79925071-79925091	7.23	fp	0
db/motif_databases/HUMAN/HOCOMOCOv11_core_HUMAN_mono_meme_format.meme	ZFP42_HUMAN.H11MO.0.A		chr5:49601543-49601653	7.21	tp	0
db/motif_databases/HUMAN/HOCOMOCOv11_core_HUMAN_mono_meme_format.meme	ZFP42_HUMAN.H11MO.0.A		chr16:46387876-46387989	7.16	tp	0
db/motif_databases/HUMAN/HOCOMOCOv11_core_HUMAN_mono_meme_format.meme	ZFP42_HUMAN.H11MO.0.A		chr1:152006090-152006118	7.11	tp	0
db/motif_databases/HUMAN/HOCOMOCOv11_core_HUMAN_mono_meme_format.meme	ZFP42_HUMAN.H11MO.0.A		chr16:46394783-46394863	7.11	tp	0
db/motif_databases/HUMAN/HOCOMOCOv11_core_HUMAN_mono_meme_format.meme	ZFP42_HUMAN.H11MO.0.A		chr20:4860032-4860066	7.05	tp	0
db/motif_databases/HUMAN/HOCOMOCOv11_core_HUMAN_mono_meme_format.meme	ZFP42_HUMAN.H11MO.0.A		chr17:22521381-22521415	7.00	tp	0
db/motif_databases/HUMAN/HOCOMOCOv11_core_HUMAN_mono_meme_format.meme	ZFP42_HUMAN.H11MO.0.A		chr5:143577171-143577195	6.97	fp	0
db/motif_databases/HUMAN/HOCOMOCOv11_core_HUMAN_mono_meme_format.meme	ZFP42_HUMAN.H11MO.0.A		chr10:26461302-26461322	6.96	fp	0
db/motif_databases/HUMAN/HOCOMOCOv11_core_HUMAN_mono_meme_format.meme	ZFP42_HUMAN.H11MO.0.A		chr7:80665178-80665199	6.89	tp	0
db/motif_databases/HUMAN/HOCOMOCOv11_core_HUMAN_mono_meme_format.meme	ZFP42_HUMAN.H11MO.0.A		chr7:99032140-99032160	6.87	fp	0
db/motif_databases/HUMAN/HOCOMOCOv11_core_HUMAN_mono_meme_format.meme	ZFP42_HUMAN.H11MO.0.A		chr18:60618849-60618878	6.78	tp	0
db/motif_databases/HUMAN/HOCOMOCOv11_core_HUMAN_mono_meme_format.meme	ZFP42_HUMAN.H11MO.0.A		chr15:50806650-50806676	6.77	tp	0
db/motif_databases/HUMAN/HOCOMOCOv11_core_HUMAN_mono_meme_format.meme	ZFP42_HUMAN.H11MO.0.A		chr10:120860378-120860398	6.77	tp	0
db/motif_databases/HUMAN/HOCOMOCOv11_core_HUMAN_mono_meme_format.meme	ZFP42_HUMAN.H11MO.0.A		chr2:49434809-49434831	6.77	tp	0
db/motif_databases/HUMAN/HOCOMOCOv11_core_HUMAN_mono_meme_format.meme	ZFP42_HUMAN.H11MO.0.A		chr11:61467879-61467900	6.75	tp	0
db/motif_databases/HUMAN/HOCOMOCOv11_core_HUMAN_mono_meme_format.meme	ZFP42_HUMAN.H11MO.0.A		chr2:174841795-174841824	6.71	tp	0
db/motif_databases/HUMAN/HOCOMOCOv11_core_HUMAN_mono_meme_format.meme	ZFP42_HUMAN.H11MO.0.A		chr10:42070546-42070619	6.68	tp	0
db/motif_databases/HUMAN/HOCOMOCOv11_core_HUMAN_mono_meme_format.meme	ZFP42_HUMAN.H11MO.0.A		chr10:107480457-107480478	6.65	fp	0
db/motif_databases/HUMAN/HOCOMOCOv11_core_HUMAN_mono_meme_format.meme	ZFP42_HUMAN.H11MO.0.A		chr8:78714357-78714391	6.65	fp	0
db/motif_databases/HUMAN/HOCOMOCOv11_core_HUMAN_mono_meme_format.meme	ZFP42_HUMAN.H11MO.0.A		chr16:4746284-4746304	6.64	fp	0
db/motif_databases/HUMAN/HOCOMOCOv11_core_HUMAN_mono_meme_format.meme	ZFP42_HUMAN.H11MO.0.A		chr11:68809230-68809258	6.64	tp	0
db/motif_databases/HUMAN/HOCOMOCOv11_core_HUMAN_mono_meme_format.meme	ZFP42_HUMAN.H11MO.0.A		chr3:190636782-190636802	6.60	tp	0
db/motif_databases/HUMAN/HOCOMOCOv11_core_HUMAN_mono_meme_format.meme	ZFP42_HUMAN.H11MO.0.A		chr11:9087973-9087999	6.55	tp	0
db/motif_databases/HUMAN/HOCOMOCOv11_core_HUMAN_mono_meme_format.meme	ZFP42_HUMAN.H11MO.0.A		chr10:15433239-15433267	6.54	tp	0
db/motif_databases/HUMAN/HOCOMOCOv11_core_HUMAN_mono_meme_format.meme	ZFP42_HUMAN.H11MO.0.A		chr12:113216371-113216406	6.45	fp	0
db/motif_databases/HUMAN/HOCOMOCOv11_core_HUMAN_mono_meme_format.meme	ZFP42_HUMAN.H11MO.0.A		chr11:118907130-118907156	6.44	fp	0
db/motif_databases/HUMAN/HOCOMOCOv11_core_HUMAN_mono_meme_format.meme	ZFP42_HUMAN.H11MO.0.A		chr18:23958416-23958436	6.40	fp	0
db/motif_databases/HUMAN/HOCOMOCOv11_core_HUMAN_mono_meme_format.meme	ZFP42_HUMAN.H11MO.0.A		chr16:46390286-46390380	6.36	tp	0
db/motif_databases/HUMAN/HOCOMOCOv11_core_HUMAN_mono_meme_format.meme	ZFP42_HUMAN.H11MO.0.A		chr11:25991546-25991580	6.34	fp	1
db/motif_databases/HUMAN/HOCOMOCOv11_core_HUMAN_mono_meme_format.meme	ZFP42_HUMAN.H11MO.0.A		chr3:33760541-33760576	6.29	tp	0
db/motif_databases/HUMAN/HOCOMOCOv11_core_HUMAN_mono_meme_format.meme	ZFP42_HUMAN.H11MO.0.A		chr7:40826239-40826268	6.29	fp	0
db/motif_databases/HUMAN/HOCOMOCOv11_core_HUMAN_mono_meme_format.meme	ZFP42_HUMAN.H11MO.0.A		chr4:6757780-6757819	6.27	fp	0
db/motif_databases/HUMAN/HOCOMOCOv11_core_HUMAN_mono_meme_format.meme	ZFP42_HUMAN.H11MO.0.A		chr14:60904348-60904376	6.25	tp	0
db/motif_databases/HUMAN/HOCOMOCOv11_core_HUMAN_mono_meme_format.meme	ZFP42_HUMAN.H11MO.0.A		chr10:11146306-11146326	6.16	fp	1
db/motif_databases/HUMAN/HOCOMOCOv11_core_HUMAN_mono_meme_format.meme	ZFP42_HUMAN.H11MO.0.A		chr4:76722871-76722892	6.10	tp	0
db/motif_databases/HUMAN/HOCOMOCOv11_core_HUMAN_mono_meme_format.meme	ZFP42_HUMAN.H11MO.0.A		chr10:122490430-122490452	6.03	tp	1
db/motif_databases/HUMAN/HOCOMOCOv11_core_HUMAN_mono_meme_format.meme	ZFP42_HUMAN.H11MO.0.A		chr10:74416356-74416378	6.00	tp	0
db/motif_databases/HUMAN/HOCOMOCOv11_core_HUMAN_mono_meme_format.meme	ZFP42_HUMAN.H11MO.0.A		chr11:76977186-76977206	5.94	tp	0
db/motif_databases/HUMAN/HOCOMOCOv11_core_HUMAN_mono_meme_format.meme	ZFP42_HUMAN.H11MO.0.A		chr1:169894492-169894512	5.91	tp	0
db/motif_databases/HUMAN/HOCOMOCOv11_core_HUMAN_mono_meme_format.meme	ZFP42_HUMAN.H11MO.0.A		chr22:12590018-12590040	5.90	tp	0
db/motif_databases/HUMAN/HOCOMOCOv11_core_HUMAN_mono_meme_format.meme	ZFP42_HUMAN.H11MO.0.A		chr12:848873-848893	5.80	tp	0
db/motif_databases/HUMAN/HOCOMOCOv11_core_HUMAN_mono_meme_format.meme	ZFP42_HUMAN.H11MO.0.A		chr11:128831171-128831192	5.78	tp	0
db/motif_databases/HUMAN/HOCOMOCOv11_core_HUMAN_mono_meme_format.meme	ZFP42_HUMAN.H11MO.0.A		chr3:160502295-160502329	5.77	tp	0
db/motif_databases/HUMAN/HOCOMOCOv11_core_HUMAN_mono_meme_format.meme	ZFP42_HUMAN.H11MO.0.A		chr11:84780881-84780914	5.77	tp	0
db/motif_databases/HUMAN/HOCOMOCOv11_core_HUMAN_mono_meme_format.meme	ZFP42_HUMAN.H11MO.0.A		chr12:95184268-95184290	5.65	tp	0
db/motif_databases/HUMAN/HOCOMOCOv11_core_HUMAN_mono_meme_format.meme	ZFP42_HUMAN.H11MO.0.A		chr14:103500312-103500335	5.64	tp	0
db/motif_databases/HUMAN/HOCOMOCOv11_core_HUMAN_mono_meme_format.meme	ZFP42_HUMAN.H11MO.0.A		chr6:110887390-110887419	5.63	tp	0
db/motif_databases/HUMAN/HOCOMOCOv11_core_HUMAN_mono_meme_format.meme	ZFP42_HUMAN.H11MO.0.A		chr5:144308113-144308133	5.63	tp	0
db/motif_databases/HUMAN/HOCOMOCOv11_core_HUMAN_mono_meme_format.meme	ZFP42_HUMAN.H11MO.0.A		chr13:75350817-75350850	5.59	tp	1
db/motif_databases/HUMAN/HOCOMOCOv11_core_HUMAN_mono_meme_format.meme	ZFP42_HUMAN.H11MO.0.A		chr11:73089627-73089649	5.49	tp	0
db/motif_databases/HUMAN/HOCOMOCOv11_core_HUMAN_mono_meme_format.meme	ZFP42_HUMAN.H11MO.0.A		chr8:96760704-96760728	5.47	tp	0
db/motif_databases/HUMAN/HOCOMOCOv11_core_HUMAN_mono_meme_format.meme	ZFP42_HUMAN.H11MO.0.A		chr16:46390615-46390831	5.43	tp	0
db/motif_databases/HUMAN/HOCOMOCOv11_core_HUMAN_mono_meme_format.meme	ZFP42_HUMAN.H11MO.0.A		chr17:26603917-26603937	5.38	fp	0
db/motif_databases/HUMAN/HOCOMOCOv11_core_HUMAN_mono_meme_format.meme	ZFP42_HUMAN.H11MO.0.A		chr16:46390537-46390583	5.34	tp	0
db/motif_databases/HUMAN/HOCOMOCOv11_core_HUMAN_mono_meme_format.meme	ZFP42_HUMAN.H11MO.0.A		chr14:79011759-79011779	5.32	tp	0
db/motif_databases/HUMAN/HOCOMOCOv11_core_HUMAN_mono_meme_format.meme	ZFP42_HUMAN.H11MO.0.A		chr14:59363462-59363482	5.32	tp	0
db/motif_databases/HUMAN/HOCOMOCOv11_core_HUMAN_mono_meme_format.meme	ZFP42_HUMAN.H11MO.0.A		chr4:77455003-77455033	5.29	fp	0
db/motif_databases/HUMAN/HOCOMOCOv11_core_HUMAN_mono_meme_format.meme	ZFP42_HUMAN.H11MO.0.A		chr3:39217701-39217726	5.28	fp	1
db/motif_databases/HUMAN/HOCOMOCOv11_core_HUMAN_mono_meme_format.meme	ZFP42_HUMAN.H11MO.0.A		chr22:10714403-10714427	5.26	tp	0
db/motif_databases/HUMAN/HOCOMOCOv11_core_HUMAN_mono_meme_format.meme	ZFP42_HUMAN.H11MO.0.A		chr7:6033510-6033532	5.24	tp	0
db/motif_databases/HUMAN/HOCOMOCOv11_core_HUMAN_mono_meme_format.meme	ZFP42_HUMAN.H11MO.0.A		chr11:76065475-76065497	5.17	fp	0
db/motif_databases/HUMAN/HOCOMOCOv11_core_HUMAN_mono_meme_format.meme	ZFP42_HUMAN.H11MO.0.A		chr18:23958416-23958436	5.17	tp	0
db/motif_databases/HUMAN/HOCOMOCOv11_core_HUMAN_mono_meme_format.meme	ZFP42_HUMAN.H11MO.0.A		chr1:8180197-8180228	5.16	tp	0
db/motif_databases/HUMAN/HOCOMOCOv11_core_HUMAN_mono_meme_format.meme	ZFP42_HUMAN.H11MO.0.A		chr7:95931907-95931933	5.15	tp	0
db/motif_databases/HUMAN/HOCOMOCOv11_core_HUMAN_mono_meme_format.meme	ZFP42_HUMAN.H11MO.0.A		chr14:77757569-77757590	5.15	tp	0
db/motif_databases/HUMAN/HOCOMOCOv11_core_HUMAN_mono_meme_format.meme	ZFP42_HUMAN.H11MO.0.A		chr13:112566418-112566439	5.13	tp	0
db/motif_databases/HUMAN/HOCOMOCOv11_core_HUMAN_mono_meme_format.meme	ZFP42_HUMAN.H11MO.0.A		chr16:46390615-46390831	5.10	fp	0
db/motif_databases/HUMAN/HOCOMOCOv11_core_HUMAN_mono_meme_format.meme	ZFP42_HUMAN.H11MO.0.A		chr1:234975137-234975157	5.09	fp	0
db/motif_databases/HUMAN/HOCOMOCOv11_core_HUMAN_mono_meme_format.meme	ZFP42_HUMAN.H11MO.0.A		chr17:47567467-47567489	5.07	fp	0
db/motif_databases/HUMAN/HOCOMOCOv11_core_HUMAN_mono_meme_format.meme	ZFP42_HUMAN.H11MO.0.A		chr5:49601543-49601653	4.99	fp	0
db/motif_databases/HUMAN/HOCOMOCOv11_core_HUMAN_mono_meme_format.meme	ZFP42_HUMAN.H11MO.0.A		chr11:63024943-63024964	4.98	tp	0
db/motif_databases/HUMAN/HOCOMOCOv11_core_HUMAN_mono_meme_format.meme	ZFP42_HUMAN.H11MO.0.A		chr5:49658931-49658951	4.98	tp	0
db/motif_databases/HUMAN/HOCOMOCOv11_core_HUMAN_mono_meme_format.meme	ZFP42_HUMAN.H11MO.0.A		chr9:132352229-132352270	4.95	tp	1
db/motif_databases/HUMAN/HOCOMOCOv11_core_HUMAN_mono_meme_format.meme	ZFP42_HUMAN.H11MO.0.A		chr22:19205728-19205778	4.93	tp	0
db/motif_databases/HUMAN/HOCOMOCOv11_core_HUMAN_mono_meme_format.meme	ZFP42_HUMAN.H11MO.0.A		chr9:85930292-85930320	4.93	tp	0
db/motif_databases/HUMAN/HOCOMOCOv11_core_HUMAN_mono_meme_format.meme	ZFP42_HUMAN.H11MO.0.A		chr11:46075166-46075189	4.92	fp	0
db/motif_databases/HUMAN/HOCOMOCOv11_core_HUMAN_mono_meme_format.meme	ZFP42_HUMAN.H11MO.0.A		chr7:156354826-156354846	4.92	tp	0
db/motif_databases/HUMAN/HOCOMOCOv11_core_HUMAN_mono_meme_format.meme	ZFP42_HUMAN.H11MO.0.A		chr11:110356199-110356220	4.91	fp	0
db/motif_databases/HUMAN/HOCOMOCOv11_core_HUMAN_mono_meme_format.meme	ZFP42_HUMAN.H11MO.0.A		chr1:62526948-62526968	4.87	fp	1
db/motif_databases/HUMAN/HOCOMOCOv11_core_HUMAN_mono_meme_format.meme	ZFP42_HUMAN.H11MO.0.A		chr11:88216185-88216205	4.85	tp	0
db/motif_databases/HUMAN/HOCOMOCOv11_core_HUMAN_mono_meme_format.meme	ZFP42_HUMAN.H11MO.0.A		chr22:36306956-36306979	4.85	fp	0
db/motif_databases/HUMAN/HOCOMOCOv11_core_HUMAN_mono_meme_format.meme	ZFP42_HUMAN.H11MO.0.A		chrX:85315586-85315606	4.83	tp	0
db/motif_databases/HUMAN/HOCOMOCOv11_core_HUMAN_mono_meme_format.meme	ZFP42_HUMAN.H11MO.0.A		chr1:200373104-200373138	4.81	tp	0
db/motif_databases/HUMAN/HOCOMOCOv11_core_HUMAN_mono_meme_format.meme	ZFP42_HUMAN.H11MO.0.A		chr12:51987874-51987897	4.74	tp	0
db/motif_databases/HUMAN/HOCOMOCOv11_core_HUMAN_mono_meme_format.meme	ZFP42_HUMAN.H11MO.0.A		chr16:34588046-34588131	4.70	tp	0
db/motif_databases/HUMAN/HOCOMOCOv11_core_HUMAN_mono_meme_format.meme	ZFP42_HUMAN.H11MO.0.A		chr16:34588219-34588275	4.70	tp	0
db/motif_databases/HUMAN/HOCOMOCOv11_core_HUMAN_mono_meme_format.meme	ZFP42_HUMAN.H11MO.0.A		chr16:34586271-34586309	4.70	tp	1
db/motif_databases/HUMAN/HOCOMOCOv11_core_HUMAN_mono_meme_format.meme	ZFP42_HUMAN.H11MO.0.A		chr11:79925071-79925091	4.63	tp	0
db/motif_databases/HUMAN/HOCOMOCOv11_core_HUMAN_mono_meme_format.meme	ZFP42_HUMAN.H11MO.0.A		chr10:110014459-110014484	4.61	tp	0
db/motif_databases/HUMAN/HOCOMOCOv11_core_HUMAN_mono_meme_format.meme	ZFP42_HUMAN.H11MO.0.A		chr14:65832862-65832882	4.61	fp	0
db/motif_databases/HUMAN/HOCOMOCOv11_core_HUMAN_mono_meme_format.meme	ZFP42_HUMAN.H11MO.0.A		chr7:44799412-44799437	4.56	fp	1
db/motif_databases/HUMAN/HOCOMOCOv11_core_HUMAN_mono_meme_format.meme	ZFP42_HUMAN.H11MO.0.A		chr19:37293698-37293739	4.55	fp	0
db/motif_databases/HUMAN/HOCOMOCOv11_core_HUMAN_mono_meme_format.meme	ZFP42_HUMAN.H11MO.0.A		chr17:51169155-51169175	4.52	tp	0
db/motif_databases/HUMAN/HOCOMOCOv11_core_HUMAN_mono_meme_format.meme	ZFP42_HUMAN.H11MO.0.A		chr10:92632649-92632680	4.52	tp	0
db/motif_databases/HUMAN/HOCOMOCOv11_core_HUMAN_mono_meme_format.meme	ZFP42_HUMAN.H11MO.0.A		chr4:45481534-45481554	4.47	fp	0
db/motif_databases/HUMAN/HOCOMOCOv11_core_HUMAN_mono_meme_format.meme	ZFP42_HUMAN.H11MO.0.A		chr3:100707676-100707696	4.45	tp	1
db/motif_databases/HUMAN/HOCOMOCOv11_core_HUMAN_mono_meme_format.meme	ZFP42_HUMAN.H11MO.0.A		chr16:25177312-25177335	4.44	tp	0
db/motif_databases/HUMAN/HOCOMOCOv11_core_HUMAN_mono_meme_format.meme	ZFP42_HUMAN.H11MO.0.A		chr1:168003083-168003113	4.41	tp	0
db/motif_databases/HUMAN/HOCOMOCOv11_core_HUMAN_mono_meme_format.meme	ZFP42_HUMAN.H11MO.0.A		chr16:47114922-47114958	4.38	tp	0
db/motif_databases/HUMAN/HOCOMOCOv11_core_HUMAN_mono_meme_format.meme	ZFP42_HUMAN.H11MO.0.A		chr2:11009228-11009258	4.34	fp	1
db/motif_databases/HUMAN/HOCOMOCOv11_core_HUMAN_mono_meme_format.meme	ZFP42_HUMAN.H11MO.0.A		chr3:106800188-106800210	4.31	tp	0
db/motif_databases/HUMAN/HOCOMOCOv11_core_HUMAN_mono_meme_format.meme	ZFP42_HUMAN.H11MO.0.A		chr10:31264942-31264962	4.26	tp	0
db/motif_databases/HUMAN/HOCOMOCOv11_core_HUMAN_mono_meme_format.meme	ZFP42_HUMAN.H11MO.0.A		chr1:100228989-100229009	4.25	fp	1
db/motif_databases/HUMAN/HOCOMOCOv11_core_HUMAN_mono_meme_format.meme	ZFP42_HUMAN.H11MO.0.A		chr20:31067454-31067482	4.24	tp	0
db/motif_databases/HUMAN/HOCOMOCOv11_core_HUMAN_mono_meme_format.meme	ZFP42_HUMAN.H11MO.0.A		chr5:49657715-49657761	4.24	tp	0
db/motif_databases/HUMAN/HOCOMOCOv11_core_HUMAN_mono_meme_format.meme	ZFP42_HUMAN.H11MO.0.A		chr5:49658685-49658715	4.24	tp	1
db/motif_databases/HUMAN/HOCOMOCOv11_core_HUMAN_mono_meme_format.meme	ZFP42_HUMAN.H11MO.0.A		chr12:120131159-120131179	4.23	tp	0
db/motif_databases/HUMAN/HOCOMOCOv11_core_HUMAN_mono_meme_format.meme	ZFP42_HUMAN.H11MO.0.A		chr6:76365049-76365072	4.21	tp	0
db/motif_databases/HUMAN/HOCOMOCOv11_core_HUMAN_mono_meme_format.meme	ZFP42_HUMAN.H11MO.0.A		chr11:44829800-44829824	4.20	fp	0
db/motif_databases/HUMAN/HOCOMOCOv11_core_HUMAN_mono_meme_format.meme	ZFP42_HUMAN.H11MO.0.A		chr3:5085912-5085934	4.18	tp	0
db/motif_databases/HUMAN/HOCOMOCOv11_core_HUMAN_mono_meme_format.meme	ZFP42_HUMAN.H11MO.0.A		chr4:135332557-135332584	4.10	fp	0
db/motif_databases/HUMAN/HOCOMOCOv11_core_HUMAN_mono_meme_format.meme	ZFP42_HUMAN.H11MO.0.A		chr11:6138243-6138268	4.09	fp	0
db/motif_databases/HUMAN/HOCOMOCOv11_core_HUMAN_mono_meme_format.meme	ZFP42_HUMAN.H11MO.0.A		chr5:49659236-49659261	4.02	fp	1
db/motif_databases/HUMAN/HOCOMOCOv11_core_HUMAN_mono_meme_format.meme	ZFP42_HUMAN.H11MO.0.A		chr3:29284785-29284806	3.95	tp	0
db/motif_databases/HUMAN/HOCOMOCOv11_core_HUMAN_mono_meme_format.meme	ZFP42_HUMAN.H11MO.0.A		chr5:49658125-49658168	3.90	fp	0
db/motif_databases/HUMAN/HOCOMOCOv11_core_HUMAN_mono_meme_format.meme	ZFP42_HUMAN.H11MO.0.A		chr10:52618733-52618762	3.89	fp	0
db/motif_databases/HUMAN/HOCOMOCOv11_core_HUMAN_mono_meme_format.meme	ZFP42_HUMAN.H11MO.0.A		chr11:118907130-118907156	3.80	tp	0
db/motif_databases/HUMAN/HOCOMOCOv11_core_HUMAN_mono_meme_format.meme	ZFP42_HUMAN.H11MO.0.A		chr16:34585922-34585950	3.78	tp	0
db/motif_databases/HUMAN/HOCOMOCOv11_core_HUMAN_mono_meme_format.meme	ZFP42_HUMAN.H11MO.0.A		chr10:104355484-104355504	3.77	tp	0
db/motif_databases/HUMAN/HOCOMOCOv11_core_HUMAN_mono_meme_format.meme	ZFP42_HUMAN.H11MO.0.A		chr2:37047638-37047658	3.75	tp	0
db/motif_databases/HUMAN/HOCOMOCOv11_core_HUMAN_mono_meme_format.meme	ZFP42_HUMAN.H11MO.0.A		chr6:42100665-42100685	3.73	tp	0
db/motif_databases/HUMAN/HOCOMOCOv11_core_HUMAN_mono_meme_format.meme	ZFP42_HUMAN.H11MO.0.A		chr9:239686-239706	3.72	fp	0
db/motif_databases/HUMAN/HOCOMOCOv11_core_HUMAN_mono_meme_format.meme	ZFP42_HUMAN.H11MO.0.A		chr10:68012921-68012941	3.69	tp	1
db/motif_databases/HUMAN/HOCOMOCOv11_core_HUMAN_mono_meme_format.meme	ZFP42_HUMAN.H11MO.0.A		chr3:194126347-194126367	3.68	fp	0
db/motif_databases/HUMAN/HOCOMOCOv11_core_HUMAN_mono_meme_format.meme	ZFP42_HUMAN.H11MO.0.A		chr2:7084099-7084120	3.67	fp	0
db/motif_databases/HUMAN/HOCOMOCOv11_core_HUMAN_mono_meme_format.meme	ZFP42_HUMAN.H11MO.0.A		chr11:94315288-94315308	3.67	tp	0
db/motif_databases/HUMAN/HOCOMOCOv11_core_HUMAN_mono_meme_format.meme	ZFP42_HUMAN.H11MO.0.A		chr11:28750985-28751025	3.67	fp	0
db/motif_databases/HUMAN/HOCOMOCOv11_core_HUMAN_mono_meme_format.meme	ZFP42_HUMAN.H11MO.0.A		chr1:85605199-85605235	3.67	tp	0
db/motif_databases/HUMAN/HOCOMOCOv11_core_HUMAN_mono_meme_format.meme	ZFP42_HUMAN.H11MO.0.A		chr11:94839949-94839974	3.66	fp	0
db/motif_databases/HUMAN/HOCOMOCOv11_core_HUMAN_mono_meme_format.meme	ZFP42_HUMAN.H11MO.0.A		chr16:34588046-34588131	3.64	fp	0
db/motif_databases/HUMAN/HOCOMOCOv11_core_HUMAN_mono_meme_format.meme	ZFP42_HUMAN.H11MO.0.A		chr18:71016565-71016585	3.59	tp	1
db/motif_databases/HUMAN/HOCOMOCOv11_core_HUMAN_mono_meme_format.meme	ZFP42_HUMAN.H11MO.0.A		chr6:133442823-133442844	3.56	fp	0
db/motif_databases/HUMAN/HOCOMOCOv11_core_HUMAN_mono_meme_format.meme	ZFP42_HUMAN.H11MO.0.A		chr11:24042092-24042112	3.54	fp	0
db/motif_databases/HUMAN/HOCOMOCOv11_core_HUMAN_mono_meme_format.meme	ZFP42_HUMAN.H11MO.0.A		chr10:53559420-53559442	3.53	tp	0
db/motif_databases/HUMAN/HOCOMOCOv11_core_HUMAN_mono_meme_format.meme	ZFP42_HUMAN.H11MO.0.A		chr2:121548972-121549012	3.47	tp	0
db/motif_databases/HUMAN/HOCOMOCOv11_core_HUMAN_mono_meme_format.meme	ZFP42_HUMAN.H11MO.0.A		chr17:28876725-28876745	3.46	tp	0
db/motif_databases/HUMAN/HOCOMOCOv11_core_HUMAN_mono_meme_format.meme	ZFP42_HUMAN.H11MO.0.A		chrX:116870227-116870261	3.46	tp	0
db/motif_databases/HUMAN/HOCOMOCOv11_core_HUMAN_mono_meme_format.meme	ZFP42_HUMAN.H11MO.0.A		chr10:62337778-62337798	3.44	tp	1
db/motif_databases/HUMAN/HOCOMOCOv11_core_HUMAN_mono_meme_format.meme	ZFP42_HUMAN.H11MO.0.A		chr10:90450841-90450861	3.43	tp	0
db/motif_databases/HUMAN/HOCOMOCOv11_core_HUMAN_mono_meme_format.meme	ZFP42_HUMAN.H11MO.0.A		chrX:130539535-130539563	3.43	tp	0
db/motif_databases/HUMAN/HOCOMOCOv11_core_HUMAN_mono_meme_format.meme	ZFP42_HUMAN.H11MO.0.A		chr6:26081146-26081174	3.42	fp	0
db/motif_databases/HUMAN/HOCOMOCOv11_core_HUMAN_mono_meme_format.meme	ZFP42_HUMAN.H11MO.0.A		chr2:158716620-158716641	3.37	fp	0
db/motif_databases/HUMAN/HOCOMOCOv11_core_HUMAN_mono_meme_format.meme	ZFP42_HUMAN.H11MO.0.A		chr1:226398780-226398801	3.37	tp	0
db/motif_databases/HUMAN/HOCOMOCOv11_core_HUMAN_mono_meme_format.meme	ZFP42_HUMAN.H11MO.0.A		chr4:49657609-49657635	3.35	fp	0
db/motif_databases/HUMAN/HOCOMOCOv11_core_HUMAN_mono_meme_format.meme	ZFP42_HUMAN.H11MO.0.A		chr21:16304980-16305006	3.35	tp	0
db/motif_databases/HUMAN/HOCOMOCOv11_core_HUMAN_mono_meme_format.meme	ZFP42_HUMAN.H11MO.0.A		chr21:9010891-9010913	3.35	tp	0
db/motif_databases/HUMAN/HOCOMOCOv11_core_HUMAN_mono_meme_format.meme	ZFP42_HUMAN.H11MO.0.A		chr10:111554284-111554304	3.34	tp	0
db/motif_databases/HUMAN/HOCOMOCOv11_core_HUMAN_mono_meme_format.meme	ZFP42_HUMAN.H11MO.0.A		chr3:104667939-104667971	3.32	tp	0
db/motif_databases/HUMAN/HOCOMOCOv11_core_HUMAN_mono_meme_format.meme	ZFP42_HUMAN.H11MO.0.A		chr1:235871450-235871470	3.31	tp	0
db/motif_databases/HUMAN/HOCOMOCOv11_core_HUMAN_mono_meme_format.meme	ZFP42_HUMAN.H11MO.0.A		chr10:125761834-125761855	3.29	tp	1
db/motif_databases/HUMAN/HOCOMOCOv11_core_HUMAN_mono_meme_format.meme	ZFP42_HUMAN.H11MO.0.A		chr6:71354352-71354372	3.28	tp	0
db/motif_databases/HUMAN/HOCOMOCOv11_core_HUMAN_mono_meme_format.meme	ZFP42_HUMAN.H11MO.0.A		chr1:100228989-100229009	3.25	tp	0
db/motif_databases/HUMAN/HOCOMOCOv11_core_HUMAN_mono_meme_format.meme	ZFP42_HUMAN.H11MO.0.A		chr2:138351034-138351072	3.22	tp	0
db/motif_databases/HUMAN/HOCOMOCOv11_core_HUMAN_mono_meme_format.meme	ZFP42_HUMAN.H11MO.0.A		chr10:79179093-79179113	3.21	tp	0
db/motif_databases/HUMAN/HOCOMOCOv11_core_HUMAN_mono_meme_format.meme	ZFP42_HUMAN.H11MO.0.A		chr9:42253191-42253211	3.18	fp	0
db/motif_databases/HUMAN/HOCOMOCOv11_core_HUMAN_mono_meme_format.meme	ZFP42_HUMAN.H11MO.0.A		chr18:68967802-68967826	3.13	tp	0
db/motif_databases/HUMAN/HOCOMOCOv11_core_HUMAN_mono_meme_format.meme	ZFP42_HUMAN.H11MO.0.A		chr11:4080376-4080406	3.13	tp	0
db/motif_databases/HUMAN/HOCOMOCOv11_core_HUMAN_mono_meme_format.meme	ZFP42_HUMAN.H11MO.0.A		chr18:47968431-47968451	3.12	tp	0
db/motif_databases/HUMAN/HOCOMOCOv11_core_HUMAN_mono_meme_format.meme	ZFP42_HUMAN.H11MO.0.A		chr11:87773542-87773565	3.10	fp	0
db/motif_databases/HUMAN/HOCOMOCOv11_core_HUMAN_mono_meme_format.meme	ZFP42_HUMAN.H11MO.0.A		chr14:58258808-58258830	3.07	fp	0
db/motif_databases/HUMAN/HOCOMOCOv11_core_HUMAN_mono_meme_format.meme	ZFP42_HUMAN.H11MO.0.A		chr7:53083484-53083504	3.06	fp	0
db/motif_databases/HUMAN/HOCOMOCOv11_core_HUMAN_mono_meme_format.meme	ZFP42_HUMAN.H11MO.0.A		chr12:1280802-1280829	3.05	fp	0
db/motif_databases/HUMAN/HOCOMOCOv11_core_HUMAN_mono_meme_format.meme	ZFP42_HUMAN.H11MO.0.A		chr2:198179829-198179852	3.05	tp	0
db/motif_databases/HUMAN/HOCOMOCOv11_core_HUMAN_mono_meme_format.meme	ZFP42_HUMAN.H11MO.0.A		chr12:121460234-121460263	3.05	tp	0
db/motif_databases/HUMAN/HOCOMOCOv11_core_HUMAN_mono_meme_format.meme	ZFP42_HUMAN.H11MO.0.A		chr1:172350649-172350670	3.04	tp	0
db/motif_databases/HUMAN/HOCOMOCOv11_core_HUMAN_mono_meme_format.meme	ZFP42_HUMAN.H11MO.0.A		chr4:144465171-144465193	3.04	tp	0
db/motif_databases/HUMAN/HOCOMOCOv11_core_HUMAN_mono_meme_format.meme	ZFP42_HUMAN.H11MO.0.A		chr10:99429701-99429734	3.01	tp	1
db/motif_databases/HUMAN/HOCOMOCOv11_core_HUMAN_mono_meme_format.meme	ZFP42_HUMAN.H11MO.0.A		chr18:63405518-63405556	3.00	tp	1
db/motif_databases/HUMAN/HOCOMOCOv11_core_HUMAN_mono_meme_format.meme	ZFP42_HUMAN.H11MO.0.A		chr11:108330406-108330429	2.96	tp	0
db/motif_databases/HUMAN/HOCOMOCOv11_core_HUMAN_mono_meme_format.meme	ZFP42_HUMAN.H11MO.0.A		chr11:47549521-47549548	2.95	tp	0
db/motif_databases/HUMAN/HOCOMOCOv11_core_HUMAN_mono_meme_format.meme	ZFP42_HUMAN.H11MO.0.A		chr21:9005896-9005923	2.88	fp	0
db/motif_databases/HUMAN/HOCOMOCOv11_core_HUMAN_mono_meme_format.meme	ZFP42_HUMAN.H11MO.0.A		chr10:42084928-42084952	2.88	tp	1
db/motif_databases/HUMAN/HOCOMOCOv11_core_HUMAN_mono_meme_format.meme	ZFP42_HUMAN.H11MO.0.A		chr14:23072165-23072185	2.87	tp	0
db/motif_databases/HUMAN/HOCOMOCOv11_core_HUMAN_mono_meme_format.meme	ZFP42_HUMAN.H11MO.0.A		chr11:57666097-57666117	2.86	tp	0
db/motif_databases/HUMAN/HOCOMOCOv11_core_HUMAN_mono_meme_format.meme	ZFP42_HUMAN.H11MO.0.A		chr10:101691820-101691840	2.86	tp	0
db/motif_databases/HUMAN/HOCOMOCOv11_core_HUMAN_mono_meme_format.meme	ZFP42_HUMAN.H11MO.0.A		chr11:237646-237671	2.85	fp	0
db/motif_databases/HUMAN/HOCOMOCOv11_core_HUMAN_mono_meme_format.meme	ZFP42_HUMAN.H11MO.0.A		chr11:17208880-17208901	2.82	tp	0
db/motif_databases/HUMAN/HOCOMOCOv11_core_HUMAN_mono_meme_format.meme	ZFP42_HUMAN.H11MO.0.A		chr10:106341227-106341249	2.78	fp	0
db/motif_databases/HUMAN/HOCOMOCOv11_core_HUMAN_mono_meme_format.meme	ZFP42_HUMAN.H11MO.0.A		chr17:26619999-26620073	2.75	fp	0
db/motif_databases/HUMAN/HOCOMOCOv11_core_HUMAN_mono_meme_format.meme	ZFP42_HUMAN.H11MO.0.A		chr4:51863676-51863701	2.72	tp	0
db/motif_databases/HUMAN/HOCOMOCOv11_core_HUMAN_mono_meme_format.meme	ZFP42_HUMAN.H11MO.0.A		chr3:134511363-134511384	2.71	fp	0
db/motif_databases/HUMAN/HOCOMOCOv11_core_HUMAN_mono_meme_format.meme	ZFP42_HUMAN.H11MO.0.A		chr3:43560151-43560193	2.70	tp	0
db/motif_databases/HUMAN/HOCOMOCOv11_core_HUMAN_mono_meme_format.meme	ZFP42_HUMAN.H11MO.0.A		chr12:95277808-95277829	2.68	fp	0
db/motif_databases/HUMAN/HOCOMOCOv11_core_HUMAN_mono_meme_format.meme	ZFP42_HUMAN.H11MO.0.A		chr16:18817637-18817671	2.66	fp	0
db/motif_databases/HUMAN/HOCOMOCOv11_core_HUMAN_mono_meme_format.meme	ZFP42_HUMAN.H11MO.0.A		chr17:79775483-79775506	2.65	fp	0
db/motif_databases/HUMAN/HOCOMOCOv11_core_HUMAN_mono_meme_format.meme	ZFP42_HUMAN.H11MO.0.A		chr10:49379794-49379815	2.64	fp	0
db/motif_databases/HUMAN/HOCOMOCOv11_core_HUMAN_mono_meme_format.meme	ZFP42_HUMAN.H11MO.0.A		chr17:25074450-25074478	2.64	fp	0
db/motif_databases/HUMAN/HOCOMOCOv11_core_HUMAN_mono_meme_format.meme	ZFP42_HUMAN.H11MO.0.A		chr10:122806011-122806038	2.64	fp	0
db/motif_databases/HUMAN/HOCOMOCOv11_core_HUMAN_mono_meme_format.meme	ZFP42_HUMAN.H11MO.0.A		chr6:71354352-71354372	2.62	fp	0
db/motif_databases/HUMAN/HOCOMOCOv11_core_HUMAN_mono_meme_format.meme	ZFP42_HUMAN.H11MO.0.A		chr13:100654443-100654463	2.61	tp	0
db/motif_databases/HUMAN/HOCOMOCOv11_core_HUMAN_mono_meme_format.meme	ZFP42_HUMAN.H11MO.0.A		chr4:49709727-49709754	2.56	fp	0
db/motif_databases/HUMAN/HOCOMOCOv11_core_HUMAN_mono_meme_format.meme	ZFP42_HUMAN.H11MO.0.A		chr4:22479207-22479241	2.56	fp	0
db/motif_databases/HUMAN/HOCOMOCOv11_core_HUMAN_mono_meme_format.meme	ZFP42_HUMAN.H11MO.0.A		chr5:49602034-49602071	2.55	tp	0
db/motif_databases/HUMAN/HOCOMOCOv11_core_HUMAN_mono_meme_format.meme	ZFP42_HUMAN.H11MO.0.A		chr10:41875438-41875475	2.55	tp	0
db/motif_databases/HUMAN/HOCOMOCOv11_core_HUMAN_mono_meme_format.meme	ZFP42_HUMAN.H11MO.0.A		chr2:164678253-164678283	2.53	fp	1
db/motif_databases/HUMAN/HOCOMOCOv11_core_HUMAN_mono_meme_format.meme	ZFP42_HUMAN.H11MO.0.A		chr4:174187343-174187363	2.52	tp	0
db/motif_databases/HUMAN/HOCOMOCOv11_core_HUMAN_mono_meme_format.meme	ZFP42_HUMAN.H11MO.0.A		chr1:229052427-229052449	2.52	tp	0
db/motif_databases/HUMAN/HOCOMOCOv11_core_HUMAN_mono_meme_format.meme	ZFP42_HUMAN.H11MO.0.A		chr5:49659236-49659261	2.52	tp	0
db/motif_databases/HUMAN/HOCOMOCOv11_core_HUMAN_mono_meme_format.meme	ZFP42_HUMAN.H11MO.0.A		chr10:41883168-41883191	2.52	tp	1
db/motif_databases/HUMAN/HOCOMOCOv11_core_HUMAN_mono_meme_format.meme	ZFP42_HUMAN.H11MO.0.A		chr5:49602097-49602131	2.50	fp	0
db/motif_databases/HUMAN/HOCOMOCOv11_core_HUMAN_mono_meme_format.meme	ZFP42_HUMAN.H11MO.0.A		chr2:8788922-8788942	2.49	fp	0
db/motif_databases/HUMAN/HOCOMOCOv11_core_HUMAN_mono_meme_format.meme	ZFP42_HUMAN.H11MO.0.A		chr11:28750985-28751025	2.48	tp	0
db/motif_databases/HUMAN/HOCOMOCOv11_core_HUMAN_mono_meme_format.meme	ZFP42_HUMAN.H11MO.0.A		chr16:46390286-46390380	2.48	fp	1
db/motif_databases/HUMAN/HOCOMOCOv11_core_HUMAN_mono_meme_format.meme	ZFP42_HUMAN.H11MO.0.A		chr1:143265999-143266020	2.46	tp	0
db/motif_databases/HUMAN/HOCOMOCOv11_core_HUMAN_mono_meme_format.meme	ZFP42_HUMAN.H11MO.0.A		chr16:46398860-46398904	2.46	tp	0
db/motif_databases/HUMAN/HOCOMOCOv11_core_HUMAN_mono_meme_format.meme	ZFP42_HUMAN.H11MO.0.A		chr10:69129205-69129225	2.46	fp	0
db/motif_databases/HUMAN/HOCOMOCOv11_core_HUMAN_mono_meme_format.meme	ZFP42_HUMAN.H11MO.0.A		chr18:44244908-44244928	2.45	fp	0
db/motif_databases/HUMAN/HOCOMOCOv11_core_HUMAN_mono_meme_format.meme	ZFP42_HUMAN.H11MO.0.A		chr3:138883237-138883260	2.43	tp	0
db/motif_databases/HUMAN/HOCOMOCOv11_core_HUMAN_mono_meme_format.meme	ZFP42_HUMAN.H11MO.0.A		chr12:73716658-73716678	2.43	tp	1
db/motif_databases/HUMAN/HOCOMOCOv11_core_HUMAN_mono_meme_format.meme	ZFP42_HUMAN.H11MO.0.A		chr10:90450841-90450861	2.42	fp	0
db/motif_databases/HUMAN/HOCOMOCOv11_core_HUMAN_mono_meme_format.meme	ZFP42_HUMAN.H11MO.0.A		chr11:111666127-111666160	2.42	tp	0
db/motif_databases/HUMAN/HOCOMOCOv11_core_HUMAN_mono_meme_format.meme	ZFP42_HUMAN.H11MO.0.A		chr7:99032140-99032160	2.41	tp	0
db/motif_databases/HUMAN/HOCOMOCOv11_core_HUMAN_mono_meme_format.meme	ZFP42_HUMAN.H11MO.0.A		chr9:96680753-96680789	2.38	fp	0
db/motif_databases/HUMAN/HOCOMOCOv11_core_HUMAN_mono_meme_format.meme	ZFP42_HUMAN.H11MO.0.A		chr5:152920129-152920149	2.37	tp	0
db/motif_databases/HUMAN/HOCOMOCOv11_core_HUMAN_mono_meme_format.meme	ZFP42_HUMAN.H11MO.0.A		chr11:124121815-124121836	2.37	fp	0
db/motif_databases/HUMAN/HOCOMOCOv11_core_HUMAN_mono_meme_format.meme	ZFP42_HUMAN.H11MO.0.A		chr8:38176806-38176835	2.36	tp	0
db/motif_databases/HUMAN/HOCOMOCOv11_core_HUMAN_mono_meme_format.meme	ZFP42_HUMAN.H11MO.0.A		chr4:109549860-109549889	2.36	tp	1
db/motif_databases/HUMAN/HOCOMOCOv11_core_HUMAN_mono_meme_format.meme	ZFP42_HUMAN.H11MO.0.A		chr9:112636902-112636934	2.33	tp	0
db/motif_databases/HUMAN/HOCOMOCOv11_core_HUMAN_mono_meme_format.meme	ZFP42_HUMAN.H11MO.0.A		chr10:31520606-31520626	2.31	fp	0
db/motif_databases/HUMAN/HOCOMOCOv11_core_HUMAN_mono_meme_format.meme	ZFP42_HUMAN.H11MO.0.A		chr10:93055124-93055145	2.31	tp	0
db/motif_databases/HUMAN/HOCOMOCOv11_core_HUMAN_mono_meme_format.meme	ZFP42_HUMAN.H11MO.0.A		chr16:72644367-72644387	2.29	fp	0
db/motif_databases/HUMAN/HOCOMOCOv11_core_HUMAN_mono_meme_format.meme	ZFP42_HUMAN.H11MO.0.A		chr4:84969772-84969794	2.27	fp	0
db/motif_databases/HUMAN/HOCOMOCOv11_core_HUMAN_mono_meme_format.meme	ZFP42_HUMAN.H11MO.0.A		chr4:49657561-49657588	2.26	fp	0
db/motif_databases/HUMAN/HOCOMOCOv11_core_HUMAN_mono_meme_format.meme	ZFP42_HUMAN.H11MO.0.A		chr11:59226758-59226778	2.24	tp	0
db/motif_databases/HUMAN/HOCOMOCOv11_core_HUMAN_mono_meme_format.meme	ZFP42_HUMAN.H11MO.0.A		chr16:46394050-46394082	2.21	fp	0
db/motif_databases/HUMAN/HOCOMOCOv11_core_HUMAN_mono_meme_format.meme	ZFP42_HUMAN.H11MO.0.A		chr11:94236590-94236619	2.19	fp	0
db/motif_databases/HUMAN/HOCOMOCOv11_core_HUMAN_mono_meme_format.meme	ZFP42_HUMAN.H11MO.0.A		chr7:37696239-37696261	2.17	tp	0
db/motif_databases/HUMAN/HOCOMOCOv11_core_HUMAN_mono_meme_format.meme	ZFP42_HUMAN.H11MO.0.A		chr15:59415955-59415975	2.16	tp	0
db/motif_databases/HUMAN/HOCOMOCOv11_core_HUMAN_mono_meme_format.meme	ZFP42_HUMAN.H11MO.0.A		chr1:217682440-217682460	2.16	tp	0
db/motif_databases/HUMAN/HOCOMOCOv11_core_HUMAN_mono_meme_format.meme	ZFP42_HUMAN.H11MO.0.A		chr19:27403704-27403728	2.16	tp	0
db/motif_databases/HUMAN/HOCOMOCOv11_core_HUMAN_mono_meme_format.meme	ZFP42_HUMAN.H11MO.0.A		chr1:160287286-160287318	2.15	fp	0
db/motif_databases/HUMAN/HOCOMOCOv11_core_HUMAN_mono_meme_format.meme	ZFP42_HUMAN.H11MO.0.A		chr2:49434809-49434831	2.14	fp	0
db/motif_databases/HUMAN/HOCOMOCOv11_core_HUMAN_mono_meme_format.meme	ZFP42_HUMAN.H11MO.0.A		chr1:85605199-85605235	2.13	fp	0
db/motif_databases/HUMAN/HOCOMOCOv11_core_HUMAN_mono_meme_format.meme	ZFP42_HUMAN.H11MO.0.A		chr17:19662620-19662640	2.12	fp	1
db/motif_databases/HUMAN/HOCOMOCOv11_core_HUMAN_mono_meme_format.meme	ZFP42_HUMAN.H11MO.0.A		chr10:63801654-63801679	2.12	tp	0
db/motif_databases/HUMAN/HOCOMOCOv11_core_HUMAN_mono_meme_format.meme	ZFP42_HUMAN.H11MO.0.A		chr5:87210933-87210956	2.10	tp	0
db/motif_databases/HUMAN/HOCOMOCOv11_core_HUMAN_mono_meme_format.meme	ZFP42_HUMAN.H11MO.0.A		chr11:85624711-85624731	2.10	tp	0
db/motif_databases/HUMAN/HOCOMOCOv11_core_HUMAN_mono_meme_format.meme	ZFP42_HUMAN.H11MO.0.A		chr20:12086721-12086741	2.08	tp	0
db/motif_databases/HUMAN/HOCOMOCOv11_core_HUMAN_mono_meme_format.meme	ZFP42_HUMAN.H11MO.0.A		chr7:122579526-122579550	2.07	fp	0
db/motif_databases/HUMAN/HOCOMOCOv11_core_HUMAN_mono_meme_format.meme	ZFP42_HUMAN.H11MO.0.A		chr19:57493347-57493373	2.07	fp	0
db/motif_databases/HUMAN/HOCOMOCOv11_core_HUMAN_mono_meme_format.meme	ZFP42_HUMAN.H11MO.0.A		chr1:8549331-8549357	2.05	tp	0
db/motif_databases/HUMAN/HOCOMOCOv11_core_HUMAN_mono_meme_format.meme	ZFP42_HUMAN.H11MO.0.A		chrX:108398367-108398394	2.04	tp	0
db/motif_databases/HUMAN/HOCOMOCOv11_core_HUMAN_mono_meme_format.meme	ZFP42_HUMAN.H11MO.0.A		chr11:99057417-99057437	2.04	fp	1
db/motif_databases/HUMAN/HOCOMOCOv11_core_HUMAN_mono_meme_format.meme	ZFP42_HUMAN.H11MO.0.A		chr12:113216371-113216406	2.00	tp	0
db/motif_databases/HUMAN/HOCOMOCOv11_core_HUMAN_mono_meme_format.meme	ZFP42_HUMAN.H11MO.0.A		chr10:73784905-73784931	1.98	fp	0
db/motif_databases/HUMAN/HOCOMOCOv11_core_HUMAN_mono_meme_format.meme	ZFP42_HUMAN.H11MO.0.A		chr4:142022228-142022248	1.98	tp	0
db/motif_databases/HUMAN/HOCOMOCOv11_core_HUMAN_mono_meme_format.meme	ZFP42_HUMAN.H11MO.0.A		chr1:175573070-175573100	1.95	fp	0
db/motif_databases/HUMAN/HOCOMOCOv11_core_HUMAN_mono_meme_format.meme	ZFP42_HUMAN.H11MO.0.A		chr9:69118716-69118736	1.95	tp	0
db/motif_databases/HUMAN/HOCOMOCOv11_core_HUMAN_mono_meme_format.meme	ZFP42_HUMAN.H11MO.0.A		chr20:44856159-44856179	1.93	fp	0
db/motif_databases/HUMAN/HOCOMOCOv11_core_HUMAN_mono_meme_format.meme	ZFP42_HUMAN.H11MO.0.A		chr4:174187343-174187363	1.93	fp	0
db/motif_databases/HUMAN/HOCOMOCOv11_core_HUMAN_mono_meme_format.meme	ZFP42_HUMAN.H11MO.0.A		chr5:141475888-141475908	1.93	tp	0
db/motif_databases/HUMAN/HOCOMOCOv11_core_HUMAN_mono_meme_format.meme	ZFP42_HUMAN.H11MO.0.A		chr17:17919336-17919364	1.91	tp	0
db/motif_databases/HUMAN/HOCOMOCOv11_core_HUMAN_mono_meme_format.meme	ZFP42_HUMAN.H11MO.0.A		chr10:123282292-123282312	1.86	fp	0
db/motif_databases/HUMAN/HOCOMOCOv11_core_HUMAN_mono_meme_format.meme	ZFP42_HUMAN.H11MO.0.A		chr1:221653037-221653057	1.86	fp	0
db/motif_databases/HUMAN/HOCOMOCOv11_core_HUMAN_mono_meme_format.meme	ZFP42_HUMAN.H11MO.0.A		chr11:104636812-104636842	1.85	fp	1
db/motif_databases/HUMAN/HOCOMOCOv11_core_HUMAN_mono_meme_format.meme	ZFP42_HUMAN.H11MO.0.A		chr7:105188013-105188035	1.84	fp	0
db/motif_databases/HUMAN/HOCOMOCOv11_core_HUMAN_mono_meme_format.meme	ZFP42_HUMAN.H11MO.0.A		chr11:104582572-104582598	1.84	tp	0
db/motif_databases/HUMAN/HOCOMOCOv11_core_HUMAN_mono_meme_format.meme	ZFP42_HUMAN.H11MO.0.A		chr15:51598050-51598080	1.83	tp	0
db/motif_databases/HUMAN/HOCOMOCOv11_core_HUMAN_mono_meme_format.meme	ZFP42_HUMAN.H11MO.0.A		chr16:34574259-34574288	1.83	tp	0
db/motif_databases/HUMAN/HOCOMOCOv11_core_HUMAN_mono_meme_format.meme	ZFP42_HUMAN.H11MO.0.A		chr10:104355484-104355504	1.80	fp	0
db/motif_databases/HUMAN/HOCOMOCOv11_core_HUMAN_mono_meme_format.meme	ZFP42_HUMAN.H11MO.0.A		chr2:127515093-127515113	1.79	tp	0
db/motif_databases/HUMAN/HOCOMOCOv11_core_HUMAN_mono_meme_format.meme	ZFP42_HUMAN.H11MO.0.A		chr10:3967774-3967794	1.78	tp	0
db/motif_databases/HUMAN/HOCOMOCOv11_core_HUMAN_mono_meme_format.meme	ZFP42_HUMAN.H11MO.0.A		chr6:61323022-61323071	1.76	tp	0
db/motif_databases/HUMAN/HOCOMOCOv11_core_HUMAN_mono_meme_format.meme	ZFP42_HUMAN.H11MO.0.A		chr11:108330406-108330429	1.76	fp	0
db/motif_databases/HUMAN/HOCOMOCOv11_core_HUMAN_mono_meme_format.meme	ZFP42_HUMAN.H11MO.0.A		chr6:18470189-18470212	1.72	fp	0
db/motif_databases/HUMAN/HOCOMOCOv11_core_HUMAN_mono_meme_format.meme	ZFP42_HUMAN.H11MO.0.A		chr5:32153155-32153181	1.72	fp	0
db/motif_databases/HUMAN/HOCOMOCOv11_core_HUMAN_mono_meme_format.meme	ZFP42_HUMAN.H11MO.0.A		chr2:138050918-138050938	1.72	fp	0
db/motif_databases/HUMAN/HOCOMOCOv11_core_HUMAN_mono_meme_format.meme	ZFP42_HUMAN.H11MO.0.A		chr12:1023602-1023645	1.71	tp	1
db/motif_databases/HUMAN/HOCOMOCOv11_core_HUMAN_mono_meme_format.meme	ZFP42_HUMAN.H11MO.0.A		chr10:66657528-66657554	1.68	fp	0
db/motif_databases/HUMAN/HOCOMOCOv11_core_HUMAN_mono_meme_format.meme	ZFP42_HUMAN.H11MO.0.A		chr20:284924-284945	1.67	tp	0
db/motif_databases/HUMAN/HOCOMOCOv11_core_HUMAN_mono_meme_format.meme	ZFP42_HUMAN.H11MO.0.A		chr1:153642903-153642932	1.66	tp	0
db/motif_databases/HUMAN/HOCOMOCOv11_core_HUMAN_mono_meme_format.meme	ZFP42_HUMAN.H11MO.0.A		chr17:26594883-26594921	1.64	tp	0
db/motif_databases/HUMAN/HOCOMOCOv11_core_HUMAN_mono_meme_format.meme	ZFP42_HUMAN.H11MO.0.A		chr8:108418924-108418954	1.63	tp	0
db/motif_databases/HUMAN/HOCOMOCOv11_core_HUMAN_mono_meme_format.meme	ZFP42_HUMAN.H11MO.0.A		chr1:169894492-169894512	1.63	fp	0
db/motif_databases/HUMAN/HOCOMOCOv11_core_HUMAN_mono_meme_format.meme	ZFP42_HUMAN.H11MO.0.A		chr14:47244291-47244314	1.62	fp	0
db/motif_databases/HUMAN/HOCOMOCOv11_core_HUMAN_mono_meme_format.meme	ZFP42_HUMAN.H11MO.0.A		chr9:95018479-95018518	1.62	fp	0
db/motif_databases/HUMAN/HOCOMOCOv11_core_HUMAN_mono_meme_format.meme	ZFP42_HUMAN.H11MO.0.A		chr16:46386413-46386487	1.62	tp	0
db/motif_databases/HUMAN/HOCOMOCOv11_core_HUMAN_mono_meme_format.meme	ZFP42_HUMAN.H11MO.0.A		chr6:26048374-26048402	1.61	tp	0
db/motif_databases/HUMAN/HOCOMOCOv11_core_HUMAN_mono_meme_format.meme	ZFP42_HUMAN.H11MO.0.A		chr9:18665910-18665942	1.58	tp	0
db/motif_databases/HUMAN/HOCOMOCOv11_core_HUMAN_mono_meme_format.meme	ZFP42_HUMAN.H11MO.0.A		chr7:6090674-6090701	1.57	tp	0
db/motif_databases/HUMAN/HOCOMOCOv11_core_HUMAN_mono_meme_format.meme	ZFP42_HUMAN.H11MO.0.A		chr10:100272861-100272894	1.50	tp	0
db/motif_databases/HUMAN/HOCOMOCOv11_core_HUMAN_mono_meme_format.meme	ZFP42_HUMAN.H11MO.0.A		chr14:92511645-92511666	1.50	fp	0
db/motif_databases/HUMAN/HOCOMOCOv11_core_HUMAN_mono_meme_format.meme	ZFP42_HUMAN.H11MO.0.A		chr18:7982137-7982162	1.50	tp	0
db/motif_databases/HUMAN/HOCOMOCOv11_core_HUMAN_mono_meme_format.meme	ZFP42_HUMAN.H11MO.0.A		chr11:41176446-41176466	1.48	fp	0
db/motif_databases/HUMAN/HOCOMOCOv11_core_HUMAN_mono_meme_format.meme	ZFP42_HUMAN.H11MO.0.A		chr11:73304572-73304592	1.48	tp	0
db/motif_databases/HUMAN/HOCOMOCOv11_core_HUMAN_mono_meme_format.meme	ZFP42_HUMAN.H11MO.0.A		chr11:72700710-72700734	1.48	fp	0
db/motif_databases/HUMAN/HOCOMOCOv11_core_HUMAN_mono_meme_format.meme	ZFP42_HUMAN.H11MO.0.A		chr8:42203703-42203723	1.47	tp	0
db/motif_databases/HUMAN/HOCOMOCOv11_core_HUMAN_mono_meme_format.meme	ZFP42_HUMAN.H11MO.0.A		chr7:102150729-102150752	1.47	fp	0
db/motif_databases/HUMAN/HOCOMOCOv11_core_HUMAN_mono_meme_format.meme	ZFP42_HUMAN.H11MO.0.A		chr11:86125195-86125218	1.45	tp	0
db/motif_databases/HUMAN/HOCOMOCOv11_core_HUMAN_mono_meme_format.meme	ZFP42_HUMAN.H11MO.0.A		chr12:49462997-49463017	1.45	tp	0
db/motif_databases/HUMAN/HOCOMOCOv11_core_HUMAN_mono_meme_format.meme	ZFP42_HUMAN.H11MO.0.A		chr1:58701791-58701813	1.45	tp	0
db/motif_databases/HUMAN/HOCOMOCOv11_core_HUMAN_mono_meme_format.meme	ZFP42_HUMAN.H11MO.0.A		chr7:27782936-27782959	1.44	tp	0
db/motif_databases/HUMAN/HOCOMOCOv11_core_HUMAN_mono_meme_format.meme	ZFP42_HUMAN.H11MO.0.A		chr2:20252804-20252824	1.44	fp	0
db/motif_databases/HUMAN/HOCOMOCOv11_core_HUMAN_mono_meme_format.meme	ZFP42_HUMAN.H11MO.0.A		chr11:3908090-3908111	1.43	fp	0
db/motif_databases/HUMAN/HOCOMOCOv11_core_HUMAN_mono_meme_format.meme	ZFP42_HUMAN.H11MO.0.A		chr9:106943425-106943445	1.42	tp	0
db/motif_databases/HUMAN/HOCOMOCOv11_core_HUMAN_mono_meme_format.meme	ZFP42_HUMAN.H11MO.0.A		chr1:188385059-188385084	1.42	tp	1
db/motif_databases/HUMAN/HOCOMOCOv11_core_HUMAN_mono_meme_format.meme	ZFP42_HUMAN.H11MO.0.A		chr11:88602926-88602949	1.42	fp	0
db/motif_databases/HUMAN/HOCOMOCOv11_core_HUMAN_mono_meme_format.meme	ZFP42_HUMAN.H11MO.0.A		chr12:74337891-74337919	1.42	tp	0
db/motif_databases/HUMAN/HOCOMOCOv11_core_HUMAN_mono_meme_format.meme	ZFP42_HUMAN.H11MO.0.A		chr4:76179853-76179873	1.41	tp	0
db/motif_databases/HUMAN/HOCOMOCOv11_core_HUMAN_mono_meme_format.meme	ZFP42_HUMAN.H11MO.0.A		chr12:124907827-124907852	1.40	fp	0
db/motif_databases/HUMAN/HOCOMOCOv11_core_HUMAN_mono_meme_format.meme	ZFP42_HUMAN.H11MO.0.A		chr17:23016309-23016329	1.40	fp	0
db/motif_databases/HUMAN/HOCOMOCOv11_core_HUMAN_mono_meme_format.meme	ZFP42_HUMAN.H11MO.0.A		chr14:37511792-37511813	1.39	tp	0
db/motif_databases/HUMAN/HOCOMOCOv11_core_HUMAN_mono_meme_format.meme	ZFP42_HUMAN.H11MO.0.A		chr8:124676211-124676231	1.38	tp	0
db/motif_databases/HUMAN/HOCOMOCOv11_core_HUMAN_mono_meme_format.meme	ZFP42_HUMAN.H11MO.0.A		chr10:69488081-69488105	1.37	tp	0
db/motif_databases/HUMAN/HOCOMOCOv11_core_HUMAN_mono_meme_format.meme	ZFP42_HUMAN.H11MO.0.A		chr4:49657561-49657588	1.36	tp	0
db/motif_databases/HUMAN/HOCOMOCOv11_core_HUMAN_mono_meme_format.meme	ZFP42_HUMAN.H11MO.0.A		chrY:11747699-11747721	1.36	tp	0
db/motif_databases/HUMAN/HOCOMOCOv11_core_HUMAN_mono_meme_format.meme	ZFP42_HUMAN.H11MO.0.A		chr5:49659875-49659896	1.36	tp	0
db/motif_databases/HUMAN/HOCOMOCOv11_core_HUMAN_mono_meme_format.meme	ZFP42_HUMAN.H11MO.0.A		chr4:49657609-49657635	1.36	tp	1
db/motif_databases/HUMAN/HOCOMOCOv11_core_HUMAN_mono_meme_format.meme	ZFP42_HUMAN.H11MO.0.A		chr7:40826239-40826268	1.34	tp	0
db/motif_databases/HUMAN/HOCOMOCOv11_core_HUMAN_mono_meme_format.meme	ZFP42_HUMAN.H11MO.0.A		chr10:84675398-84675418	1.33	tp	0
db/motif_databases/HUMAN/HOCOMOCOv11_core_HUMAN_mono_meme_format.meme	ZFP42_HUMAN.H11MO.0.A		chr7:6066769-6066789	1.33	fp	0
db/motif_databases/HUMAN/HOCOMOCOv11_core_HUMAN_mono_meme_format.meme	ZFP42_HUMAN.H11MO.0.A		chr9:82164830-82164851	1.32	tp	1
db/motif_databases/HUMAN/HOCOMOCOv11_core_HUMAN_mono_meme_format.meme	ZFP42_HUMAN.H11MO.0.A		chr2:98157501-98157521	1.31	tp	0
db/motif_databases/HUMAN/HOCOMOCOv11_core_HUMAN_mono_meme_format.meme	ZFP42_HUMAN.H11MO.0.A		chr2:190539959-190539984	1.31	tp	0
db/motif_databases/HUMAN/HOCOMOCOv11_core_HUMAN_mono_meme_format.meme	ZFP42_HUMAN.H11MO.0.A		chr8:119730802-119730828	1.28	fp	0
db/motif_databases/HUMAN/HOCOMOCOv11_core_HUMAN_mono_meme_format.meme	ZFP42_HUMAN.H11MO.0.A		chr1:10397232-10397255	1.27	tp	0
db/motif_databases/HUMAN/HOCOMOCOv11_core_HUMAN_mono_meme_format.meme	ZFP42_HUMAN.H11MO.0.A		chr11:13061878-13061906	1.26	fp	0
db/motif_databases/HUMAN/HOCOMOCOv11_core_HUMAN_mono_meme_format.meme	ZFP42_HUMAN.H11MO.0.A		chr10:43139178-43139202	1.25	tp	1
db/motif_databases/HUMAN/HOCOMOCOv11_core_HUMAN_mono_meme_format.meme	ZFP42_HUMAN.H11MO.0.A		chr20:46842228-46842248	1.23	fp	0
db/motif_databases/HUMAN/HOCOMOCOv11_core_HUMAN_mono_meme_format.meme	ZFP42_HUMAN.H11MO.0.A		chr10:74189170-74189202	1.23	fp	0
db/motif_databases/HUMAN/HOCOMOCOv11_core_HUMAN_mono_meme_format.meme	ZFP42_HUMAN.H11MO.0.A		chr4:154777786-154777808	1.22	tp	0
db/motif_databases/HUMAN/HOCOMOCOv11_core_HUMAN_mono_meme_format.meme	ZFP42_HUMAN.H11MO.0.A		chr22:30751227-30751267	1.22	fp	0
db/motif_databases/HUMAN/HOCOMOCOv11_core_HUMAN_mono_meme_format.meme	ZFP42_HUMAN.H11MO.0.A		chr3:28475982-28476006	1.20	tp	0
db/motif_databases/HUMAN/HOCOMOCOv11_core_HUMAN_mono_meme_format.meme	ZFP42_HUMAN.H11MO.0.A		chr4:158598613-158598637	1.20	tp	0
db/motif_databases/HUMAN/HOCOMOCOv11_core_HUMAN_mono_meme_format.meme	ZFP42_HUMAN.H11MO.0.A		chr10:30981952-30981972	1.19	tp	0
db/motif_databases/HUMAN/HOCOMOCOv11_core_HUMAN_mono_meme_format.meme	ZFP42_HUMAN.H11MO.0.A		chr5:66039209-66039242	1.17	fp	0
db/motif_databases/HUMAN/HOCOMOCOv11_core_HUMAN_mono_meme_format.meme	ZFP42_HUMAN.H11MO.0.A		chr10:80775361-80775387	1.16	tp	0
db/motif_databases/HUMAN/HOCOMOCOv11_core_HUMAN_mono_meme_format.meme	ZFP42_HUMAN.H11MO.0.A		chr3:119278873-119278903	1.15	tp	0
db/motif_databases/HUMAN/HOCOMOCOv11_core_HUMAN_mono_meme_format.meme	ZFP42_HUMAN.H11MO.0.A		chr5:49602034-49602071	1.15	fp	0
db/motif_databases/HUMAN/HOCOMOCOv11_core_HUMAN_mono_meme_format.meme	ZFP42_HUMAN.H11MO.0.A		chr3:129267568-129267588	1.14	tp	0
db/motif_databases/HUMAN/HOCOMOCOv11_core_HUMAN_mono_meme_format.meme	ZFP42_HUMAN.H11MO.0.A		chr11:119104998-119105019	1.13	fp	0
db/motif_databases/HUMAN/HOCOMOCOv11_core_HUMAN_mono_meme_format.meme	ZFP42_HUMAN.H11MO.0.A		chr10:106306106-106306132	1.13	tp	0
db/motif_databases/HUMAN/HOCOMOCOv11_core_HUMAN_mono_meme_format.meme	ZFP42_HUMAN.H11MO.0.A		chrY:10657319-10657342	1.13	tp	0
db/motif_databases/HUMAN/HOCOMOCOv11_core_HUMAN_mono_meme_format.meme	ZFP42_HUMAN.H11MO.0.A		chr18:58245552-58245578	1.12	tp	0
db/motif_databases/HUMAN/HOCOMOCOv11_core_HUMAN_mono_meme_format.meme	ZFP42_HUMAN.H11MO.0.A		chr10:15589230-15589253	1.11	tp	0
db/motif_databases/HUMAN/HOCOMOCOv11_core_HUMAN_mono_meme_format.meme	ZFP42_HUMAN.H11MO.0.A		chr8:144235754-144235774	1.11	fp	0
db/motif_databases/HUMAN/HOCOMOCOv11_core_HUMAN_mono_meme_format.meme	ZFP42_HUMAN.H11MO.0.A		chr20:62895544-62895564	1.11	fp	0
db/motif_databases/HUMAN/HOCOMOCOv11_core_HUMAN_mono_meme_format.meme	ZFP42_HUMAN.H11MO.0.A		chr2:60548188-60548209	1.10	tp	0
db/motif_databases/HUMAN/HOCOMOCOv11_core_HUMAN_mono_meme_format.meme	ZFP42_HUMAN.H11MO.0.A		chr11:72700710-72700734	1.08	tp	0
db/motif_databases/HUMAN/HOCOMOCOv11_core_HUMAN_mono_meme_format.meme	ZFP42_HUMAN.H11MO.0.A		chr21:10755928-10755949	1.08	tp	0
db/motif_databases/HUMAN/HOCOMOCOv11_core_HUMAN_mono_meme_format.meme	ZFP42_HUMAN.H11MO.0.A		chr22:19205728-19205778	1.06	fp	0
db/motif_databases/HUMAN/HOCOMOCOv11_core_HUMAN_mono_meme_format.meme	ZFP42_HUMAN.H11MO.0.A		chr3:189753695-189753728	1.05	fp	0
db/motif_databases/HUMAN/HOCOMOCOv11_core_HUMAN_mono_meme_format.meme	ZFP42_HUMAN.H11MO.0.A		chr11:27899271-27899294	1.04	tp	0
db/motif_databases/HUMAN/HOCOMOCOv11_core_HUMAN_mono_meme_format.meme	ZFP42_HUMAN.H11MO.0.A		chr12:84061098-84061123	1.03	tp	0
db/motif_databases/HUMAN/HOCOMOCOv11_core_HUMAN_mono_meme_format.meme	ZFP42_HUMAN.H11MO.0.A		chr10:42070546-42070619	1.03	fp	0
db/motif_databases/HUMAN/HOCOMOCOv11_core_HUMAN_mono_meme_format.meme	ZFP42_HUMAN.H11MO.0.A		chr8:54042724-54042744	1.03	fp	0
db/motif_databases/HUMAN/HOCOMOCOv11_core_HUMAN_mono_meme_format.meme	ZFP42_HUMAN.H11MO.0.A		chr1:153642903-153642932	1.02	fp	0
db/motif_databases/HUMAN/HOCOMOCOv11_core_HUMAN_mono_meme_format.meme	ZFP42_HUMAN.H11MO.0.A		chr12:68842913-68842936	1.02	tp	0
db/motif_databases/HUMAN/HOCOMOCOv11_core_HUMAN_mono_meme_format.meme	ZFP42_HUMAN.H11MO.0.A		chr10:81442780-81442800	1.01	fp	0
db/motif_databases/HUMAN/HOCOMOCOv11_core_HUMAN_mono_meme_format.meme	ZFP42_HUMAN.H11MO.0.A		chr20:34409555-34409575	1.01	tp	0
db/motif_databases/HUMAN/HOCOMOCOv11_core_HUMAN_mono_meme_format.meme	ZFP42_HUMAN.H11MO.0.A		chr4:125268443-125268470	1.00	tp	0
db/motif_databases/HUMAN/HOCOMOCOv11_core_HUMAN_mono_meme_format.meme	ZFP42_HUMAN.H11MO.0.A		chr6:16876284-16876305	1.00	tp	0
db/motif_databases/HUMAN/HOCOMOCOv11_core_HUMAN_mono_meme_format.meme	ZFP42_HUMAN.H11MO.0.A		chr5:49660730-49660750	1.00	tp	0
db/motif_databases/HUMAN/HOCOMOCOv11_core_HUMAN_mono_meme_format.meme	ZFP42_HUMAN.H11MO.0.A		chr20:62895544-62895564	0.97	tp	0
db/motif_databases/HUMAN/HOCOMOCOv11_core_HUMAN_mono_meme_format.meme	ZFP42_HUMAN.H11MO.0.A		chr12:47669300-47669320	0.96	tp	0
db/motif_databases/HUMAN/HOCOMOCOv11_core_HUMAN_mono_meme_format.meme	ZFP42_HUMAN.H11MO.0.A		chr1:39890211-39890231	0.94	tp	0
db/motif_databases/HUMAN/HOCOMOCOv11_core_HUMAN_mono_meme_format.meme	ZFP42_HUMAN.H11MO.0.A		chr11:103404669-103404689	0.93	fp	0
db/motif_databases/HUMAN/HOCOMOCOv11_core_HUMAN_mono_meme_format.meme	ZFP42_HUMAN.H11MO.0.A		chr16:10960856-10960876	0.91	tp	0
db/motif_databases/HUMAN/HOCOMOCOv11_core_HUMAN_mono_meme_format.meme	ZFP42_HUMAN.H11MO.0.A		chr16:46390476-46390516	0.91	tp	0
db/motif_databases/HUMAN/HOCOMOCOv11_core_HUMAN_mono_meme_format.meme	ZFP42_HUMAN.H11MO.0.A		chr1:125180133-125180168	0.91	tp	0
db/motif_databases/HUMAN/HOCOMOCOv11_core_HUMAN_mono_meme_format.meme	ZFP42_HUMAN.H11MO.0.A		chr16:46388693-46388720	0.91	tp	0
db/motif_databases/HUMAN/HOCOMOCOv11_core_HUMAN_mono_meme_format.meme	ZFP42_HUMAN.H11MO.0.A		chr16:34586816-34586847	0.91	tp	0
db/motif_databases/HUMAN/HOCOMOCOv11_core_HUMAN_mono_meme_format.meme	ZFP42_HUMAN.H11MO.0.A		chr16:46394903-46394937	0.91	tp	0
db/motif_databases/HUMAN/HOCOMOCOv11_core_HUMAN_mono_meme_format.meme	ZFP42_HUMAN.H11MO.0.A		chr9:125822029-125822050	0.90	fp	0
db/motif_databases/HUMAN/HOCOMOCOv11_core_HUMAN_mono_meme_format.meme	ZFP42_HUMAN.H11MO.0.A		chr3:28475982-28476006	0.90	fp	0
db/motif_databases/HUMAN/HOCOMOCOv11_core_HUMAN_mono_meme_format.meme	ZFP42_HUMAN.H11MO.0.A		chr11:43552632-43552663	0.87	fp	0
db/motif_databases/HUMAN/HOCOMOCOv11_core_HUMAN_mono_meme_format.meme	ZFP42_HUMAN.H11MO.0.A		chr16:46394494-46394574	0.87	tp	0
db/motif_databases/HUMAN/HOCOMOCOv11_core_HUMAN_mono_meme_format.meme	ZFP42_HUMAN.H11MO.0.A		chr6:150867701-150867724	0.85	fp	0
db/motif_databases/HUMAN/HOCOMOCOv11_core_HUMAN_mono_meme_format.meme	ZFP42_HUMAN.H11MO.0.A		chr14:35234916-35234946	0.84	tp	0
db/motif_databases/HUMAN/HOCOMOCOv11_core_HUMAN_mono_meme_format.meme	ZFP42_HUMAN.H11MO.0.A		chr11:44977516-44977536	0.80	fp	1
db/motif_databases/HUMAN/HOCOMOCOv11_core_HUMAN_mono_meme_format.meme	ZFP42_HUMAN.H11MO.0.A		chr12:131365056-131365077	0.80	tp	0
db/motif_databases/HUMAN/HOCOMOCOv11_core_HUMAN_mono_meme_format.meme	ZFP42_HUMAN.H11MO.0.A		chr19:21089020-21089040	0.79	fp	0
db/motif_databases/HUMAN/HOCOMOCOv11_core_HUMAN_mono_meme_format.meme	ZFP42_HUMAN.H11MO.0.A		chr10:108834957-108834987	0.79	fp	0
db/motif_databases/HUMAN/HOCOMOCOv11_core_HUMAN_mono_meme_format.meme	ZFP42_HUMAN.H11MO.0.A		chr7:7671020-7671041	0.78	fp	0
db/motif_databases/HUMAN/HOCOMOCOv11_core_HUMAN_mono_meme_format.meme	ZFP42_HUMAN.H11MO.0.A		chr16:46387876-46387989	0.77	fp	0
db/motif_databases/HUMAN/HOCOMOCOv11_core_HUMAN_mono_meme_format.meme	ZFP42_HUMAN.H11MO.0.A		chr11:101110137-101110160	0.77	tp	0
db/motif_databases/HUMAN/HOCOMOCOv11_core_HUMAN_mono_meme_format.meme	ZFP42_HUMAN.H11MO.0.A		chr6:16542709-16542738	0.74	tp	0
db/motif_databases/HUMAN/HOCOMOCOv11_core_HUMAN_mono_meme_format.meme	ZFP42_HUMAN.H11MO.0.A		chr6:155520839-155520867	0.74	tp	0
db/motif_databases/HUMAN/HOCOMOCOv11_core_HUMAN_mono_meme_format.meme	ZFP42_HUMAN.H11MO.0.A		chr17:17919336-17919364	0.73	fp	0
db/motif_databases/HUMAN/HOCOMOCOv11_core_HUMAN_mono_meme_format.meme	ZFP42_HUMAN.H11MO.0.A		chr10:130181005-130181026	0.73	fp	0
db/motif_databases/HUMAN/HOCOMOCOv11_core_HUMAN_mono_meme_format.meme	ZFP42_HUMAN.H11MO.0.A		chr9:75013349-75013369	0.73	tp	0
db/motif_databases/HUMAN/HOCOMOCOv11_core_HUMAN_mono_meme_format.meme	ZFP42_HUMAN.H11MO.0.A		chr13:95377268-95377297	0.72	fp	0
db/motif_databases/HUMAN/HOCOMOCOv11_core_HUMAN_mono_meme_format.meme	ZFP42_HUMAN.H11MO.0.A		chr8:73550295-73550317	0.72	tp	0
db/motif_databases/HUMAN/HOCOMOCOv11_core_HUMAN_mono_meme_format.meme	ZFP42_HUMAN.H11MO.0.A		chr1:10031782-10031813	0.72	fp	0
db/motif_databases/HUMAN/HOCOMOCOv11_core_HUMAN_mono_meme_format.meme	ZFP42_HUMAN.H11MO.0.A		chr16:34582242-34582284	0.69	tp	0
db/motif_databases/HUMAN/HOCOMOCOv11_core_HUMAN_mono_meme_format.meme	ZFP42_HUMAN.H11MO.0.A		chr12:49462997-49463017	0.68	fp	0
db/motif_databases/HUMAN/HOCOMOCOv11_core_HUMAN_mono_meme_format.meme	ZFP42_HUMAN.H11MO.0.A		chr1:178614089-178614131	0.68	tp	0
db/motif_databases/HUMAN/HOCOMOCOv11_core_HUMAN_mono_meme_format.meme	ZFP42_HUMAN.H11MO.0.A		chr4:24676522-24676542	0.68	fp	0
db/motif_databases/HUMAN/HOCOMOCOv11_core_HUMAN_mono_meme_format.meme	ZFP42_HUMAN.H11MO.0.A		chr3:177979180-177979206	0.65	fp	0
db/motif_databases/HUMAN/HOCOMOCOv11_core_HUMAN_mono_meme_format.meme	ZFP42_HUMAN.H11MO.0.A		chr8:23942817-23942846	0.64	fp	0
db/motif_databases/HUMAN/HOCOMOCOv11_core_HUMAN_mono_meme_format.meme	ZFP42_HUMAN.H11MO.0.A		chr4:40316088-40316112	0.63	tp	1
db/motif_databases/HUMAN/HOCOMOCOv11_core_HUMAN_mono_meme_format.meme	ZFP42_HUMAN.H11MO.0.A		chrX:77862079-77862106	0.63	fp	0
db/motif_databases/HUMAN/HOCOMOCOv11_core_HUMAN_mono_meme_format.meme	ZFP42_HUMAN.H11MO.0.A		chr16:34588219-34588275	0.61	fp	0
db/motif_databases/HUMAN/HOCOMOCOv11_core_HUMAN_mono_meme_format.meme	ZFP42_HUMAN.H11MO.0.A		chr17:75157110-75157130	0.61	tp	0
db/motif_databases/HUMAN/HOCOMOCOv11_core_HUMAN_mono_meme_format.meme	ZFP42_HUMAN.H11MO.0.A		chr10:87106833-87106854	0.61	fp	0
db/motif_databases/HUMAN/HOCOMOCOv11_core_HUMAN_mono_meme_format.meme	ZFP42_HUMAN.H11MO.0.A		chr12:6194365-6194385	0.59	tp	0
db/motif_databases/HUMAN/HOCOMOCOv11_core_HUMAN_mono_meme_format.meme	ZFP42_HUMAN.H11MO.0.A		chr3:42613788-42613810	0.59	fp	0
db/motif_databases/HUMAN/HOCOMOCOv11_core_HUMAN_mono_meme_format.meme	ZFP42_HUMAN.H11MO.0.A		chr1:173920330-173920364	0.55	fp	0
db/motif_databases/HUMAN/HOCOMOCOv11_core_HUMAN_mono_meme_format.meme	ZFP42_HUMAN.H11MO.0.A		chr20:1709860-1709887	0.55	tp	0
db/motif_databases/HUMAN/HOCOMOCOv11_core_HUMAN_mono_meme_format.meme	ZFP42_HUMAN.H11MO.0.A		chr11:44241337-44241359	0.54	tp	1
db/motif_databases/HUMAN/HOCOMOCOv11_core_HUMAN_mono_meme_format.meme	ZFP42_HUMAN.H11MO.0.A		chr21:45075857-45075877	0.52	fp	0
db/motif_databases/HUMAN/HOCOMOCOv11_core_HUMAN_mono_meme_format.meme	ZFP42_HUMAN.H11MO.0.A		chr17:32409458-32409481	0.50	tp	0
db/motif_databases/HUMAN/HOCOMOCOv11_core_HUMAN_mono_meme_format.meme	ZFP42_HUMAN.H11MO.0.A		chr16:46390476-46390516	0.48	fp	1
db/motif_databases/HUMAN/HOCOMOCOv11_core_HUMAN_mono_meme_format.meme	ZFP42_HUMAN.H11MO.0.A		chr22:21826071-21826107	0.47	fp	0
db/motif_databases/HUMAN/HOCOMOCOv11_core_HUMAN_mono_meme_format.meme	ZFP42_HUMAN.H11MO.0.A		chr21:9005896-9005923	0.46	tp	0
db/motif_databases/HUMAN/HOCOMOCOv11_core_HUMAN_mono_meme_format.meme	ZFP42_HUMAN.H11MO.0.A		chr5:95026243-95026263	0.46	tp	0
db/motif_databases/HUMAN/HOCOMOCOv11_core_HUMAN_mono_meme_format.meme	ZFP42_HUMAN.H11MO.0.A		chr11:28672131-28672154	0.45	tp	0
db/motif_databases/HUMAN/HOCOMOCOv11_core_HUMAN_mono_meme_format.meme	ZFP42_HUMAN.H11MO.0.A		chr9:82164830-82164851	0.45	fp	0
db/motif_databases/HUMAN/HOCOMOCOv11_core_HUMAN_mono_meme_format.meme	ZFP42_HUMAN.H11MO.0.A		chr11:24126772-24126792	0.44	tp	0
db/motif_databases/HUMAN/HOCOMOCOv11_core_HUMAN_mono_meme_format.meme	ZFP42_HUMAN.H11MO.0.A		chr1:11169646-11169666	0.43	fp	0
db/motif_databases/HUMAN/HOCOMOCOv11_core_HUMAN_mono_meme_format.meme	ZFP42_HUMAN.H11MO.0.A		chr4:173379928-173379950	0.43	fp	0
db/motif_databases/HUMAN/HOCOMOCOv11_core_HUMAN_mono_meme_format.meme	ZFP42_HUMAN.H11MO.0.A		chr3:115937230-115937253	0.42	fp	1
db/motif_databases/HUMAN/HOCOMOCOv11_core_HUMAN_mono_meme_format.meme	ZFP42_HUMAN.H11MO.0.A		chr19:47157782-47157816	0.41	fp	0
db/motif_databases/HUMAN/HOCOMOCOv11_core_HUMAN_mono_meme_format.meme	ZFP42_HUMAN.H11MO.0.A		chr2:132958944-132958964	0.41	fp	0
db/motif_databases/HUMAN/HOCOMOCOv11_core_HUMAN_mono_meme_format.meme	ZFP42_HUMAN.H11MO.0.A		chr20:1709860-1709887	0.40	fp	0
db/motif_databases/HUMAN/HOCOMOCOv11_core_HUMAN_mono_meme_format.meme	ZFP42_HUMAN.H11MO.0.A		chr7:26198577-26198600	0.39	fp	0
db/motif_databases/HUMAN/HOCOMOCOv11_core_HUMAN_mono_meme_format.meme	ZFP42_HUMAN.H11MO.0.A		chr3:5085912-5085934	0.39	fp	0
db/motif_databases/HUMAN/HOCOMOCOv11_core_HUMAN_mono_meme_format.meme	ZFP42_HUMAN.H11MO.0.A		chr8:106337692-106337716	0.39	tp	0
db/motif_databases/HUMAN/HOCOMOCOv11_core_HUMAN_mono_meme_format.meme	ZFP42_HUMAN.H11MO.0.A		chr16:46386413-46386487	0.38	fp	0
db/motif_databases/HUMAN/HOCOMOCOv11_core_HUMAN_mono_meme_format.meme	ZFP42_HUMAN.H11MO.0.A		chr5:49602097-49602131	0.38	tp	0
db/motif_databases/HUMAN/HOCOMOCOv11_core_HUMAN_mono_meme_format.meme	ZFP42_HUMAN.H11MO.0.A		chr5:172803958-172803978	0.36	tp	0
db/motif_databases/HUMAN/HOCOMOCOv11_core_HUMAN_mono_meme_format.meme	ZFP42_HUMAN.H11MO.0.A		chr12:26552925-26552953	0.35	tp	0
db/motif_databases/HUMAN/HOCOMOCOv11_core_HUMAN_mono_meme_format.meme	ZFP42_HUMAN.H11MO.0.A		chr9:21564636-21564656	0.34	fp	0
db/motif_databases/HUMAN/HOCOMOCOv11_core_HUMAN_mono_meme_format.meme	ZFP42_HUMAN.H11MO.0.A		chr14:35234916-35234946	0.32	fp	0
db/motif_databases/HUMAN/HOCOMOCOv11_core_HUMAN_mono_meme_format.meme	ZFP42_HUMAN.H11MO.0.A		chr7:80511052-80511074	0.31	tp	0
db/motif_databases/HUMAN/HOCOMOCOv11_core_HUMAN_mono_meme_format.meme	ZFP42_HUMAN.H11MO.0.A		chr11:61819622-61819643	0.31	tp	0
db/motif_databases/HUMAN/HOCOMOCOv11_core_HUMAN_mono_meme_format.meme	ZFP42_HUMAN.H11MO.0.A		chr13:50442539-50442559	0.30	tp	0
db/motif_databases/HUMAN/HOCOMOCOv11_core_HUMAN_mono_meme_format.meme	ZFP42_HUMAN.H11MO.0.A		chr2:98157501-98157521	0.27	fp	0
db/motif_databases/HUMAN/HOCOMOCOv11_core_HUMAN_mono_meme_format.meme	ZFP42_HUMAN.H11MO.0.A		chr3:152406213-152406236	0.27	tp	0
db/motif_databases/HUMAN/HOCOMOCOv11_core_HUMAN_mono_meme_format.meme	ZFP42_HUMAN.H11MO.0.A		chr10:63801654-63801679	0.26	fp	0
db/motif_databases/HUMAN/HOCOMOCOv11_core_HUMAN_mono_meme_format.meme	ZFP42_HUMAN.H11MO.0.A		chr14:53836556-53836576	0.26	fp	0
db/motif_databases/HUMAN/HOCOMOCOv11_core_HUMAN_mono_meme_format.meme	ZFP42_HUMAN.H11MO.0.A		chr11:4738765-4738785	0.24	fp	0
db/motif_databases/HUMAN/HOCOMOCOv11_core_HUMAN_mono_meme_format.meme	ZFP42_HUMAN.H11MO.0.A		chr12:19994995-19995022	0.23	tp	0
db/motif_databases/HUMAN/HOCOMOCOv11_core_HUMAN_mono_meme_format.meme	ZFP42_HUMAN.H11MO.0.A		chr5:49658685-49658715	0.23	fp	0
db/motif_databases/HUMAN/HOCOMOCOv11_core_HUMAN_mono_meme_format.meme	ZFP42_HUMAN.H11MO.0.A		chr6:16756025-16756045	0.22	tp	0
db/motif_databases/HUMAN/HOCOMOCOv11_core_HUMAN_mono_meme_format.meme	ZFP42_HUMAN.H11MO.0.A		chr11:131932998-131933022	0.22	tp	1
db/motif_databases/HUMAN/HOCOMOCOv11_core_HUMAN_mono_meme_format.meme	ZFP42_HUMAN.H11MO.0.A		chr11:76977186-76977206	0.21	fp	0
db/motif_databases/HUMAN/HOCOMOCOv11_core_HUMAN_mono_meme_format.meme	ZFP42_HUMAN.H11MO.0.A		chr12:74337891-74337919	0.21	fp	0
db/motif_databases/HUMAN/HOCOMOCOv11_core_HUMAN_mono_meme_format.meme	ZFP42_HUMAN.H11MO.0.A		chr20:4791643-4791663	0.21	tp	0
db/motif_databases/HUMAN/HOCOMOCOv11_core_HUMAN_mono_meme_format.meme	ZFP42_HUMAN.H11MO.0.A		chr11:122692284-122692308	0.17	tp	0
db/motif_databases/HUMAN/HOCOMOCOv11_core_HUMAN_mono_meme_format.meme	ZFP42_HUMAN.H11MO.0.A		chr11:57666097-57666117	0.17	fp	0
db/motif_databases/HUMAN/HOCOMOCOv11_core_HUMAN_mono_meme_format.meme	ZFP42_HUMAN.H11MO.0.A		chr2:164678253-164678283	0.16	tp	0
db/motif_databases/HUMAN/HOCOMOCOv11_core_HUMAN_mono_meme_format.meme	ZFP42_HUMAN.H11MO.0.A		chr6:146065096-146065129	0.15	fp	0
db/motif_databases/HUMAN/HOCOMOCOv11_core_HUMAN_mono_meme_format.meme	ZFP42_HUMAN.H11MO.0.A		chr7:105065926-105065961	0.15	tp	1
db/motif_databases/HUMAN/HOCOMOCOv11_core_HUMAN_mono_meme_format.meme	ZFP42_HUMAN.H11MO.0.A		chr5:49657715-49657761	0.12	fp	0
db/motif_databases/HUMAN/HOCOMOCOv11_core_HUMAN_mono_meme_format.meme	ZFP42_HUMAN.H11MO.0.A		chr7:6090674-6090701	0.12	fp	0
db/motif_databases/HUMAN/HOCOMOCOv11_core_HUMAN_mono_meme_format.meme	ZFP42_HUMAN.H11MO.0.A		chr10:119225158-119225183	0.11	tp	0
db/motif_databases/HUMAN/HOCOMOCOv11_core_HUMAN_mono_meme_format.meme	ZFP42_HUMAN.H11MO.0.A		chr2:132958944-132958964	0.11	tp	1
#
db/motif_databases/HUMAN/HOCOMOCOv11_core_HUMAN_mono_meme_format.meme	LEF1_HUMAN.H11MO.0.A		chr10:42070546-42070619	13.44	tp	0
db/motif_databases/HUMAN/HOCOMOCOv11_core_HUMAN_mono_meme_format.meme	LEF1_HUMAN.H11MO.0.A		chr11:24097797-24097821	12.83	tp	0
db/motif_databases/HUMAN/HOCOMOCOv11_core_HUMAN_mono_meme_format.meme	LEF1_HUMAN.H11MO.0.A		chr16:46390615-46390831	12.61	fp	0
db/motif_databases/HUMAN/HOCOMOCOv11_core_HUMAN_mono_meme_format.meme	LEF1_HUMAN.H11MO.0.A		chr5:49657715-49657761	12.12	tp	0
db/motif_databases/HUMAN/HOCOMOCOv11_core_HUMAN_mono_meme_format.meme	LEF1_HUMAN.H11MO.0.A		chr5:49602097-49602131	12.12	tp	0
db/motif_databases/HUMAN/HOCOMOCOv11_core_HUMAN_mono_meme_format.meme	LEF1_HUMAN.H11MO.0.A		chr2:172355709-172355729	11.58	tp	0
db/motif_databases/HUMAN/HOCOMOCOv11_core_HUMAN_mono_meme_format.meme	LEF1_HUMAN.H11MO.0.A		chr10:3967774-3967794	11.57	tp	0
db/motif_databases/HUMAN/HOCOMOCOv11_core_HUMAN_mono_meme_format.meme	LEF1_HUMAN.H11MO.0.A		chr4:73208576-73208605	11.57	fp	0
db/motif_databases/HUMAN/HOCOMOCOv11_core_HUMAN_mono_meme_format.meme	LEF1_HUMAN.H11MO.0.A		chr4:157464611-157464644	11.28	fp	0
db/motif_databases/HUMAN/HOCOMOCOv11_core_HUMAN_mono_meme_format.meme	LEF1_HUMAN.H11MO.0.A		chr10:62337778-62337798	11.04	fp	0
db/motif_databases/HUMAN/HOCOMOCOv11_core_HUMAN_mono_meme_format.meme	LEF1_HUMAN.H11MO.0.A		chr5:49601543-49601653	10.96	tp	0
db/motif_databases/HUMAN/HOCOMOCOv11_core_HUMAN_mono_meme_format.meme	LEF1_HUMAN.H11MO.0.A		chr16:46390537-46390583	10.93	tp	0
db/motif_databases/HUMAN/HOCOMOCOv11_core_HUMAN_mono_meme_format.meme	LEF1_HUMAN.H11MO.0.A		chr10:15204943-15204965	10.89	tp	0
db/motif_databases/HUMAN/HOCOMOCOv11_core_HUMAN_mono_meme_format.meme	LEF1_HUMAN.H11MO.0.A		chr10:20640482-20640502	10.79	fp	0
db/motif_databases/HUMAN/HOCOMOCOv11_core_HUMAN_mono_meme_format.meme	LEF1_HUMAN.H11MO.0.A		chr16:34582242-34582284	10.63	tp	0
db/motif_databases/HUMAN/HOCOMOCOv11_core_HUMAN_mono_meme_format.meme	LEF1_HUMAN.H11MO.0.A		chr17:26619999-26620073	10.61	tp	0
db/motif_databases/HUMAN/HOCOMOCOv11_core_HUMAN_mono_meme_format.meme	LEF1_HUMAN.H11MO.0.A		chr11:34670681-34670710	10.54	tp	0
db/motif_databases/HUMAN/HOCOMOCOv11_core_HUMAN_mono_meme_format.meme	LEF1_HUMAN.H11MO.0.A		chr16:46390286-46390380	10.42	tp	0
db/motif_databases/HUMAN/HOCOMOCOv11_core_HUMAN_mono_meme_format.meme	LEF1_HUMAN.H11MO.0.A		chr10:106341227-106341249	10.41	tp	0
db/motif_databases/HUMAN/HOCOMOCOv11_core_HUMAN_mono_meme_format.meme	LEF1_HUMAN.H11MO.0.A		chr15:92914138-92914169	10.24	fp	0
db/motif_databases/HUMAN/HOCOMOCOv11_core_HUMAN_mono_meme_format.meme	LEF1_HUMAN.H11MO.0.A		chr3:38234275-38234311	10.24	tp	1
db/motif_databases/HUMAN/HOCOMOCOv11_core_HUMAN_mono_meme_format.meme	LEF1_HUMAN.H11MO.0.A		chr19:37293698-37293739	10.22	fp	0
db/motif_databases/HUMAN/HOCOMOCOv11_core_HUMAN_mono_meme_format.meme	LEF1_HUMAN.H11MO.0.A		chr17:6476342-6476362	10.01	tp	0
db/motif_databases/HUMAN/HOCOMOCOv11_core_HUMAN_mono_meme_format.meme	LEF1_HUMAN.H11MO.0.A		chr2:232915319-232915341	9.96	tp	1
db/motif_databases/HUMAN/HOCOMOCOv11_core_HUMAN_mono_meme_format.meme	LEF1_HUMAN.H11MO.0.A		chr2:130733744-130733766	9.89	fp	0
db/motif_databases/HUMAN/HOCOMOCOv11_core_HUMAN_mono_meme_format.meme	LEF1_HUMAN.H11MO.0.A		chr6:50523989-50524009	9.84	tp	0
db/motif_databases/HUMAN/HOCOMOCOv11_core_HUMAN_mono_meme_format.meme	LEF1_HUMAN.H11MO.0.A		chr12:26552925-26552953	9.81	tp	0
db/motif_databases/HUMAN/HOCOMOCOv11_core_HUMAN_mono_meme_format.meme	LEF1_HUMAN.H11MO.0.A		chr1:151571783-151571803	9.79	tp	0
db/motif_databases/HUMAN/HOCOMOCOv11_core_HUMAN_mono_meme_format.meme	LEF1_HUMAN.H11MO.0.A		chr10:80775361-80775387	9.72	tp	0
db/motif_databases/HUMAN/HOCOMOCOv11_core_HUMAN_mono_meme_format.meme	LEF1_HUMAN.H11MO.0.A		chrY:10657319-10657342	9.70	tp	0
db/motif_databases/HUMAN/HOCOMOCOv11_core_HUMAN_mono_meme_format.meme	LEF1_HUMAN.H11MO.0.A		chr1:215020186-215020206	9.67	tp	0
db/motif_databases/HUMAN/HOCOMOCOv11_core_HUMAN_mono_meme_format.meme	LEF1_HUMAN.H11MO.0.A		chr11:34670681-34670710	9.62	fp	1
db/motif_databases/HUMAN/HOCOMOCOv11_core_HUMAN_mono_meme_format.meme	LEF1_HUMAN.H11MO.0.A		chr5:34923946-34923968	9.61	fp	0
db/motif_databases/HUMAN/HOCOMOCOv11_core_HUMAN_mono_meme_format.meme	LEF1_HUMAN.H11MO.0.A		chr6:166576078-166576100	9.54	tp	0
db/motif_databases/HUMAN/HOCOMOCOv11_core_HUMAN_mono_meme_format.meme	LEF1_HUMAN.H11MO.0.A		chr17:28876725-28876745	9.44	tp	0
db/motif_databases/HUMAN/HOCOMOCOv11_core_HUMAN_mono_meme_format.meme	LEF1_HUMAN.H11MO.0.A		chr1:115490196-115490224	9.42	tp	0
db/motif_databases/HUMAN/HOCOMOCOv11_core_HUMAN_mono_meme_format.meme	LEF1_HUMAN.H11MO.0.A		chr4:49657561-49657588	9.40	tp	0
db/motif_databases/HUMAN/HOCOMOCOv11_core_HUMAN_mono_meme_format.meme	LEF1_HUMAN.H11MO.0.A		chrY:11747699-11747721	9.40	tp	0
db/motif_databases/HUMAN/HOCOMOCOv11_core_HUMAN_mono_meme_format.meme	LEF1_HUMAN.H11MO.0.A		chr5:49659875-49659896	9.40	tp	0
db/motif_databases/HUMAN/HOCOMOCOv11_core_HUMAN_mono_meme_format.meme	LEF1_HUMAN.H11MO.0.A		chr5:49659236-49659261	9.40	tp	0
db/motif_databases/HUMAN/HOCOMOCOv11_core_HUMAN_mono_meme_format.meme	LEF1_HUMAN.H11MO.0.A		chr10:41875438-41875475	9.40	tp	0
db/motif_databases/HUMAN/HOCOMOCOv11_core_HUMAN_mono_meme_format.meme	LEF1_HUMAN.H11MO.0.A		chr10:41883168-41883191	9.40	tp	1
db/motif_databases/HUMAN/HOCOMOCOv11_core_HUMAN_mono_meme_format.meme	LEF1_HUMAN.H11MO.0.A		chr4:49657609-49657635	9.40	tp	1
db/motif_databases/HUMAN/HOCOMOCOv11_core_HUMAN_mono_meme_format.meme	LEF1_HUMAN.H11MO.0.A		chr3:33760541-33760576	9.34	tp	0
db/motif_databases/HUMAN/HOCOMOCOv11_core_HUMAN_mono_meme_format.meme	LEF1_HUMAN.H11MO.0.A		chr16:46390615-46390831	9.34	tp	0
db/motif_databases/HUMAN/HOCOMOCOv11_core_HUMAN_mono_meme_format.meme	LEF1_HUMAN.H11MO.0.A		chr16:46394050-46394082	9.30	fp	0
db/motif_databases/HUMAN/HOCOMOCOv11_core_HUMAN_mono_meme_format.meme	LEF1_HUMAN.H11MO.0.A		chr17:17919336-17919364	9.29	tp	0
db/motif_databases/HUMAN/HOCOMOCOv11_core_HUMAN_mono_meme_format.meme	LEF1_HUMAN.H11MO.0.A		chr5:49602034-49602071	9.29	tp	0
db/motif_databases/HUMAN/HOCOMOCOv11_core_HUMAN_mono_meme_format.meme	LEF1_HUMAN.H11MO.0.A		chr6:28239150-28239170	9.24	fp	0
db/motif_databases/HUMAN/HOCOMOCOv11_core_HUMAN_mono_meme_format.meme	LEF1_HUMAN.H11MO.0.A		chr10:20640482-20640502	9.22	tp	0
db/motif_databases/HUMAN/HOCOMOCOv11_core_HUMAN_mono_meme_format.meme	LEF1_HUMAN.H11MO.0.A		chr16:46390537-46390583	9.21	fp	0
db/motif_databases/HUMAN/HOCOMOCOv11_core_HUMAN_mono_meme_format.meme	LEF1_HUMAN.H11MO.0.A		chr11:17669414-17669434	9.16	fp	0
db/motif_databases/HUMAN/HOCOMOCOv11_core_HUMAN_mono_meme_format.meme	LEF1_HUMAN.H11MO.0.A		chr6:166576078-166576100	9.16	fp	0
db/motif_databases/HUMAN/HOCOMOCOv11_core_HUMAN_mono_meme_format.meme	LEF1_HUMAN.H11MO.0.A		chr8:108418924-108418954	9.14	tp	0
db/motif_databases/HUMAN/HOCOMOCOv11_core_HUMAN_mono_meme_format.meme	LEF1_HUMAN.H11MO.0.A		chr20:47083819-47083839	9.10	tp	0
db/motif_databases/HUMAN/HOCOMOCOv11_core_HUMAN_mono_meme_format.meme	LEF1_HUMAN.H11MO.0.A		chr10:110220995-110221015	9.09	tp	0
db/motif_databases/HUMAN/HOCOMOCOv11_core_HUMAN_mono_meme_format.meme	LEF1_HUMAN.H11MO.0.A		chr11:12732075-12732106	9.08	fp	0
db/motif_databases/HUMAN/HOCOMOCOv11_core_HUMAN_mono_meme_format.meme	LEF1_HUMAN.H11MO.0.A		chr4:158857213-158857234	9.06	tp	0
db/motif_databases/HUMAN/HOCOMOCOv11_core_HUMAN_mono_meme_format.meme	LEF1_HUMAN.H11MO.0.A		chr8:108093107-108093130	9.05	fp	1
db/motif_databases/HUMAN/HOCOMOCOv11_core_HUMAN_mono_meme_format.meme	LEF1_HUMAN.H11MO.0.A		chr10:99516534-99516562	9.03	tp	0
db/motif_databases/HUMAN/HOCOMOCOv11_core_HUMAN_mono_meme_format.meme	LEF1_HUMAN.H11MO.0.A		chr19:4871514-4871543	8.99	tp	0
db/motif_databases/HUMAN/HOCOMOCOv11_core_HUMAN_mono_meme_format.meme	LEF1_HUMAN.H11MO.0.A		chr11:32591611-32591634	8.97	tp	0
db/motif_databases/HUMAN/HOCOMOCOv11_core_HUMAN_mono_meme_format.meme	LEF1_HUMAN.H11MO.0.A		chr10:95935400-95935420	8.97	tp	0
db/motif_databases/HUMAN/HOCOMOCOv11_core_HUMAN_mono_meme_format.meme	LEF1_HUMAN.H11MO.0.A		chr16:34586271-34586309	8.95	tp	1
db/motif_databases/HUMAN/HOCOMOCOv11_core_HUMAN_mono_meme_format.meme	LEF1_HUMAN.H11MO.0.A		chr10:63756264-63756285	8.95	tp	0
db/motif_databases/HUMAN/HOCOMOCOv11_core_HUMAN_mono_meme_format.meme	LEF1_HUMAN.H11MO.0.A		chr10:99429701-99429734	8.93	tp	1
db/motif_databases/HUMAN/HOCOMOCOv11_core_HUMAN_mono_meme_format.meme	LEF1_HUMAN.H11MO.0.A		chr9:20934054-20934074	8.92	tp	0
db/motif_databases/HUMAN/HOCOMOCOv11_core_HUMAN_mono_meme_format.meme	LEF1_HUMAN.H11MO.0.A		chr10:30080280-30080300	8.91	tp	0
db/motif_databases/HUMAN/HOCOMOCOv11_core_HUMAN_mono_meme_format.meme	LEF1_HUMAN.H11MO.0.A		chr13:101818776-101818810	8.89	fp	0
db/motif_databases/HUMAN/HOCOMOCOv11_core_HUMAN_mono_meme_format.meme	LEF1_HUMAN.H11MO.0.A		chr1:73305958-73305978	8.87	tp	0
db/motif_databases/HUMAN/HOCOMOCOv11_core_HUMAN_mono_meme_format.meme	LEF1_HUMAN.H11MO.0.A		chr11:5279177-5279208	8.85	tp	0
db/motif_databases/HUMAN/HOCOMOCOv11_core_HUMAN_mono_meme_format.meme	LEF1_HUMAN.H11MO.0.A		chr7:32138867-32138889	8.82	tp	0
db/motif_databases/HUMAN/HOCOMOCOv11_core_HUMAN_mono_meme_format.meme	LEF1_HUMAN.H11MO.0.A		chr9:132352229-132352270	8.81	tp	1
db/motif_databases/HUMAN/HOCOMOCOv11_core_HUMAN_mono_meme_format.meme	LEF1_HUMAN.H11MO.0.A		chr1:185765319-185765342	8.79	tp	0
db/motif_databases/HUMAN/HOCOMOCOv11_core_HUMAN_mono_meme_format.meme	LEF1_HUMAN.H11MO.0.A		chr10:94338949-94338974	8.78	tp	0
db/motif_databases/HUMAN/HOCOMOCOv11_core_HUMAN_mono_meme_format.meme	LEF1_HUMAN.H11MO.0.A		chr8:108418924-108418954	8.78	fp	0
db/motif_databases/HUMAN/HOCOMOCOv11_core_HUMAN_mono_meme_format.meme	LEF1_HUMAN.H11MO.0.A		chr16:46386413-46386487	8.64	tp	0
db/motif_databases/HUMAN/HOCOMOCOv11_core_HUMAN_mono_meme_format.meme	LEF1_HUMAN.H11MO.0.A		chr2:147915639-147915664	8.64	fp	0
db/motif_databases/HUMAN/HOCOMOCOv11_core_HUMAN_mono_meme_format.meme	LEF1_HUMAN.H11MO.0.A		chr17:47296465-47296495	8.60	fp	0
db/motif_databases/HUMAN/HOCOMOCOv11_core_HUMAN_mono_meme_format.meme	LEF1_HUMAN.H11MO.0.A		chr9:95004052-95004072	8.59	tp	0
db/motif_databases/HUMAN/HOCOMOCOv11_core_HUMAN_mono_meme_format.meme	LEF1_HUMAN.H11MO.0.A		chr4:106241038-106241059	8.57	fp	0
db/motif_databases/HUMAN/HOCOMOCOv11_core_HUMAN_mono_meme_format.meme	LEF1_HUMAN.H11MO.0.A		chr5:49601543-49601653	8.55	fp	0
db/motif_databases/HUMAN/HOCOMOCOv11_core_HUMAN_mono_meme_format.meme	LEF1_HUMAN.H11MO.0.A		chr7:138230412-138230434	8.55	fp	1
db/motif_databases/HUMAN/HOCOMOCOv11_core_HUMAN_mono_meme_format.meme	LEF1_HUMAN.H11MO.0.A		chr12:131365056-131365077	8.50	fp	0
db/motif_databases/HUMAN/HOCOMOCOv11_core_HUMAN_mono_meme_format.meme	LEF1_HUMAN.H11MO.0.A		chr5:49658125-49658168	8.49	tp	1
db/motif_databases/HUMAN/HOCOMOCOv11_core_HUMAN_mono_meme_format.meme	LEF1_HUMAN.H11MO.0.A		chr11:9916237-9916259	8.48	tp	0
db/motif_databases/HUMAN/HOCOMOCOv11_core_HUMAN_mono_meme_format.meme	LEF1_HUMAN.H11MO.0.A		chr4:73208576-73208605	8.47	tp	0
db/motif_databases/HUMAN/HOCOMOCOv11_core_HUMAN_mono_meme_format.meme	LEF1_HUMAN.H11MO.0.A		chr12:68842913-68842936	8.44	tp	0
db/motif_databases/HUMAN/HOCOMOCOv11_core_HUMAN_mono_meme_format.meme	LEF1_HUMAN.H11MO.0.A		chr2:221075391-221075431	8.43	fp	0
db/motif_databases/HUMAN/HOCOMOCOv11_core_HUMAN_mono_meme_format.meme	LEF1_HUMAN.H11MO.0.A		chr15:35737053-35737074	8.42	fp	0
db/motif_databases/HUMAN/HOCOMOCOv11_core_HUMAN_mono_meme_format.meme	LEF1_HUMAN.H11MO.0.A		chr17:25920191-25920212	8.39	tp	0
db/motif_databases/HUMAN/HOCOMOCOv11_core_HUMAN_mono_meme_format.meme	LEF1_HUMAN.H11MO.0.A		chr4:157464611-157464644	8.38	tp	0
db/motif_databases/HUMAN/HOCOMOCOv11_core_HUMAN_mono_meme_format.meme	LEF1_HUMAN.H11MO.0.A		chr10:11897251-11897292	8.34	tp	0
db/motif_databases/HUMAN/HOCOMOCOv11_core_HUMAN_mono_meme_format.meme	LEF1_HUMAN.H11MO.0.A		chr5:15687115-15687137	8.31	tp	0
db/motif_databases/HUMAN/HOCOMOCOv11_core_HUMAN_mono_meme_format.meme	LEF1_HUMAN.H11MO.0.A		chr6:63942400-63942422	8.31	fp	0
db/motif_databases/HUMAN/HOCOMOCOv11_core_HUMAN_mono_meme_format.meme	LEF1_HUMAN.H11MO.0.A		chr1:179473059-179473087	8.31	tp	0
db/motif_databases/HUMAN/HOCOMOCOv11_core_HUMAN_mono_meme_format.meme	LEF1_HUMAN.H11MO.0.A		chr15:101666981-101667003	8.25	fp	0
db/motif_databases/HUMAN/HOCOMOCOv11_core_HUMAN_mono_meme_format.meme	LEF1_HUMAN.H11MO.0.A		chrY:10657319-10657342	8.23	fp	0
db/motif_databases/HUMAN/HOCOMOCOv11_core_HUMAN_mono_meme_format.meme	LEF1_HUMAN.H11MO.0.A		chr10:94723873-94723899	8.22	tp	0
db/motif_databases/HUMAN/HOCOMOCOv11_core_HUMAN_mono_meme_format.meme	LEF1_HUMAN.H11MO.0.A		chr7:81603281-81603303	8.18	tp	0
db/motif_databases/HUMAN/HOCOMOCOv11_core_HUMAN_mono_meme_format.meme	LEF1_HUMAN.H11MO.0.A		chr11:99057417-99057437	8.18	tp	0
db/motif_databases/HUMAN/HOCOMOCOv11_core_HUMAN_mono_meme_format.meme	LEF1_HUMAN.H11MO.0.A		chr1:168008391-168008411	8.16	tp	0
db/motif_databases/HUMAN/HOCOMOCOv11_core_HUMAN_mono_meme_format.meme	LEF1_HUMAN.H11MO.0.A		chr3:42613788-42613810	8.13	fp	0
db/motif_databases/HUMAN/HOCOMOCOv11_core_HUMAN_mono_meme_format.meme	LEF1_HUMAN.H11MO.0.A		chr11:32586239-32586259	8.11	tp	0
db/motif_databases/HUMAN/HOCOMOCOv11_core_HUMAN_mono_meme_format.meme	LEF1_HUMAN.H11MO.0.A		chr12:113216371-113216406	8.06	fp	0
db/motif_databases/HUMAN/HOCOMOCOv11_core_HUMAN_mono_meme_format.meme	LEF1_HUMAN.H11MO.0.A		chr16:46394494-46394574	8.06	tp	0
db/motif_databases/HUMAN/HOCOMOCOv11_core_HUMAN_mono_meme_format.meme	LEF1_HUMAN.H11MO.0.A		chr1:116481155-116481179	8.05	tp	0
db/motif_databases/HUMAN/HOCOMOCOv11_core_HUMAN_mono_meme_format.meme	LEF1_HUMAN.H11MO.0.A		chr2:28571270-28571290	8.03	tp	0
db/motif_databases/HUMAN/HOCOMOCOv11_core_HUMAN_mono_meme_format.meme	LEF1_HUMAN.H11MO.0.A		chr18:7790161-7790182	8.02	tp	1
#
db/motif_databases/HUMAN/HOCOMOCOv11_core_HUMAN_mono_meme_format.meme	SMCA5_HUMAN.H11MO.0.C		chr20:31067454-31067482	21.36	tp	0
db/motif_databases/HUMAN/HOCOMOCOv11_core_HUMAN_mono_meme_format.meme	SMCA5_HUMAN.H11MO.0.C		chr5:49657715-49657761	21.36	tp	0
db/motif_databases/HUMAN/HOCOMOCOv11_core_HUMAN_mono_meme_format.meme	SMCA5_HUMAN.H11MO.0.C		chr16:46390615-46390831	21.19	tp	0
db/motif_databases/HUMAN/HOCOMOCOv11_core_HUMAN_mono_meme_format.meme	SMCA5_HUMAN.H11MO.0.C		chr16:34586816-34586847	21.19	tp	0
db/motif_databases/HUMAN/HOCOMOCOv11_core_HUMAN_mono_meme_format.meme	SMCA5_HUMAN.H11MO.0.C		chr16:46394903-46394937	21.19	tp	0
db/motif_databases/HUMAN/HOCOMOCOv11_core_HUMAN_mono_meme_format.meme	SMCA5_HUMAN.H11MO.0.C		chr16:46390537-46390583	20.83	tp	0
db/motif_databases/HUMAN/HOCOMOCOv11_core_HUMAN_mono_meme_format.meme	SMCA5_HUMAN.H11MO.0.C		chr16:46387876-46387989	20.83	tp	0
db/motif_databases/HUMAN/HOCOMOCOv11_core_HUMAN_mono_meme_format.meme	SMCA5_HUMAN.H11MO.0.C		chr16:46390286-46390380	20.29	tp	0
db/motif_databases/HUMAN/HOCOMOCOv11_core_HUMAN_mono_meme_format.meme	SMCA5_HUMAN.H11MO.0.C		chr16:34582242-34582284	20.15	tp	0
db/motif_databases/HUMAN/HOCOMOCOv11_core_HUMAN_mono_meme_format.meme	SMCA5_HUMAN.H11MO.0.C		chr4:49657561-49657588	19.47	tp	0
db/motif_databases/HUMAN/HOCOMOCOv11_core_HUMAN_mono_meme_format.meme	SMCA5_HUMAN.H11MO.0.C		chrY:11747699-11747721	19.47	tp	0
db/motif_databases/HUMAN/HOCOMOCOv11_core_HUMAN_mono_meme_format.meme	SMCA5_HUMAN.H11MO.0.C		chr5:49659875-49659896	19.47	tp	0
db/motif_databases/HUMAN/HOCOMOCOv11_core_HUMAN_mono_meme_format.meme	SMCA5_HUMAN.H11MO.0.C		chr5:49659236-49659261	19.47	tp	0
db/motif_databases/HUMAN/HOCOMOCOv11_core_HUMAN_mono_meme_format.meme	SMCA5_HUMAN.H11MO.0.C		chr5:49601543-49601653	19.47	tp	0
db/motif_databases/HUMAN/HOCOMOCOv11_core_HUMAN_mono_meme_format.meme	SMCA5_HUMAN.H11MO.0.C		chr10:41875438-41875475	19.47	tp	0
db/motif_databases/HUMAN/HOCOMOCOv11_core_HUMAN_mono_meme_format.meme	SMCA5_HUMAN.H11MO.0.C		chr4:49657609-49657635	19.47	tp	1
db/motif_databases/HUMAN/HOCOMOCOv11_core_HUMAN_mono_meme_format.meme	SMCA5_HUMAN.H11MO.0.C		chr16:46386413-46386487	19.08	tp	0
db/motif_databases/HUMAN/HOCOMOCOv11_core_HUMAN_mono_meme_format.meme	SMCA5_HUMAN.H11MO.0.C		chr5:49602097-49602131	18.93	tp	0
db/motif_databases/HUMAN/HOCOMOCOv11_core_HUMAN_mono_meme_format.meme	SMCA5_HUMAN.H11MO.0.C		chr16:46398860-46398904	18.52	tp	0
db/motif_databases/HUMAN/HOCOMOCOv11_core_HUMAN_mono_meme_format.meme	SMCA5_HUMAN.H11MO.0.C		chr16:34588219-34588275	18.52	tp	0
db/motif_databases/HUMAN/HOCOMOCOv11_core_HUMAN_mono_meme_format.meme	SMCA5_HUMAN.H11MO.0.C		chr1:125180133-125180168	17.91	tp	0
db/motif_databases/HUMAN/HOCOMOCOv11_core_HUMAN_mono_meme_format.meme	SMCA5_HUMAN.H11MO.0.C		chr16:34588046-34588131	17.60	tp	0
db/motif_databases/HUMAN/HOCOMOCOv11_core_HUMAN_mono_meme_format.meme	SMCA5_HUMAN.H11MO.0.C		chr16:46394783-46394863	17.60	tp	0
db/motif_databases/HUMAN/HOCOMOCOv11_core_HUMAN_mono_meme_format.meme	SMCA5_HUMAN.H11MO.0.C		chr5:49602034-49602071	17.45	tp	0
db/motif_databases/HUMAN/HOCOMOCOv11_core_HUMAN_mono_meme_format.meme	SMCA5_HUMAN.H11MO.0.C		chr16:34585922-34585950	17.31	tp	0
db/motif_databases/HUMAN/HOCOMOCOv11_core_HUMAN_mono_meme_format.meme	SMCA5_HUMAN.H11MO.0.C		chr10:41883168-41883191	17.28	tp	1
db/motif_databases/HUMAN/HOCOMOCOv11_core_HUMAN_mono_meme_format.meme	SMCA5_HUMAN.H11MO.0.C		chrY:10657319-10657342	16.71	tp	0
db/motif_databases/HUMAN/HOCOMOCOv11_core_HUMAN_mono_meme_format.meme	SMCA5_HUMAN.H11MO.0.C		chr5:49658125-49658168	16.57	tp	1
db/motif_databases/HUMAN/HOCOMOCOv11_core_HUMAN_mono_meme_format.meme	SMCA5_HUMAN.H11MO.0.C		chr16:34586271-34586309	16.41	tp	1
db/motif_databases/HUMAN/HOCOMOCOv11_core_HUMAN_mono_meme_format.meme	SMCA5_HUMAN.H11MO.0.C		chr17:26619999-26620073	16.23	tp	0
db/motif_databases/HUMAN/HOCOMOCOv11_core_HUMAN_mono_meme_format.meme	SMCA5_HUMAN.H11MO.0.C		chr5:49658931-49658951	15.51	tp	0
db/motif_databases/HUMAN/HOCOMOCOv11_core_HUMAN_mono_meme_format.meme	SMCA5_HUMAN.H11MO.0.C		chr16:46394494-46394574	14.92	tp	0
db/motif_databases/HUMAN/HOCOMOCOv11_core_HUMAN_mono_meme_format.meme	SMCA5_HUMAN.H11MO.0.C		chr16:46400864-46400884	14.60	tp	0
db/motif_databases/HUMAN/HOCOMOCOv11_core_HUMAN_mono_meme_format.meme	SMCA5_HUMAN.H11MO.0.C		chr16:46388693-46388720	14.01	tp	0
db/motif_databases/HUMAN/HOCOMOCOv11_core_HUMAN_mono_meme_format.meme	SMCA5_HUMAN.H11MO.0.C		chr5:49661722-49661752	13.73	tp	0
db/motif_databases/HUMAN/HOCOMOCOv11_core_HUMAN_mono_meme_format.meme	SMCA5_HUMAN.H11MO.0.C		chr5:49660730-49660750	13.55	tp	0
db/motif_databases/HUMAN/HOCOMOCOv11_core_HUMAN_mono_meme_format.meme	SMCA5_HUMAN.H11MO.0.C		chr16:58577416-58577452	13.48	tp	0
db/motif_databases/HUMAN/HOCOMOCOv11_core_HUMAN_mono_meme_format.meme	SMCA5_HUMAN.H11MO.0.C		chr16:46390476-46390516	13.14	tp	0
db/motif_databases/HUMAN/HOCOMOCOv11_core_HUMAN_mono_meme_format.meme	SMCA5_HUMAN.H11MO.0.C		chr16:34574259-34574288	13.03	tp	0
db/motif_databases/HUMAN/HOCOMOCOv11_core_HUMAN_mono_meme_format.meme	SMCA5_HUMAN.H11MO.0.C		chr3:16573960-16573980	12.65	fp	0
db/motif_databases/HUMAN/HOCOMOCOv11_core_HUMAN_mono_meme_format.meme	SMCA5_HUMAN.H11MO.0.C		chr1:143265999-143266020	12.49	tp	0
db/motif_databases/HUMAN/HOCOMOCOv11_core_HUMAN_mono_meme_format.meme	SMCA5_HUMAN.H11MO.0.C		chr1:168008391-168008411	11.33	tp	0
db/motif_databases/HUMAN/HOCOMOCOv11_core_HUMAN_mono_meme_format.meme	SMCA5_HUMAN.H11MO.0.C		chr16:46386413-46386487	11.27	fp	0
db/motif_databases/HUMAN/HOCOMOCOv11_core_HUMAN_mono_meme_format.meme	SMCA5_HUMAN.H11MO.0.C		chr16:46394050-46394082	11.03	tp	0
db/motif_databases/HUMAN/HOCOMOCOv11_core_HUMAN_mono_meme_format.meme	SMCA5_HUMAN.H11MO.0.C		chr8:108418924-108418954	10.60	fp	0
db/motif_databases/HUMAN/HOCOMOCOv11_core_HUMAN_mono_meme_format.meme	SMCA5_HUMAN.H11MO.0.C		chr17:47296465-47296495	10.12	fp	0
db/motif_databases/HUMAN/HOCOMOCOv11_core_HUMAN_mono_meme_format.meme	SMCA5_HUMAN.H11MO.0.C		chr5:49601543-49601653	9.92	fp	0
db/motif_databases/HUMAN/HOCOMOCOv11_core_HUMAN_mono_meme_format.meme	SMCA5_HUMAN.H11MO.0.C		chr10:34466848-34466873	9.89	tp	0
db/motif_databases/HUMAN/HOCOMOCOv11_core_HUMAN_mono_meme_format.meme	SMCA5_HUMAN.H11MO.0.C		chr8:59088542-59088566	9.83	tp	0
db/motif_databases/HUMAN/HOCOMOCOv11_core_HUMAN_mono_meme_format.meme	SMCA5_HUMAN.H11MO.0.C		chr10:117992485-117992508	9.76	fp	1
db/motif_databases/HUMAN/HOCOMOCOv11_core_HUMAN_mono_meme_format.meme	SMCA5_HUMAN.H11MO.0.C		chrY:11747699-11747721	9.59	fp	0
db/motif_databases/HUMAN/HOCOMOCOv11_core_HUMAN_mono_meme_format.meme	SMCA5_HUMAN.H11MO.0.C		chr20:47083819-47083839	9.53	tp	0
db/motif_databases/HUMAN/HOCOMOCOv11_core_HUMAN_mono_meme_format.meme	SMCA5_HUMAN.H11MO.0.C		chr4:25964551-25964573	9.32	tp	0
db/motif_databases/HUMAN/HOCOMOCOv11_core_HUMAN_mono_meme_format.meme	SMCA5_HUMAN.H11MO.0.C		chr6:16542709-16542738	9.17	tp	0
db/motif_databases/HUMAN/HOCOMOCOv11_core_HUMAN_mono_meme_format.meme	SMCA5_HUMAN.H11MO.0.C		chr10:42070546-42070619	9.16	tp	0
db/motif_databases/HUMAN/HOCOMOCOv11_core_HUMAN_mono_meme_format.meme	SMCA5_HUMAN.H11MO.0.C		chr2:186995118-186995138	8.94	tp	0
db/motif_databases/HUMAN/HOCOMOCOv11_core_HUMAN_mono_meme_format.meme	SMCA5_HUMAN.H11MO.0.C		chr10:62337778-62337798	8.73	fp	0
db/motif_databases/HUMAN/HOCOMOCOv11_core_HUMAN_mono_meme_format.meme	SMCA5_HUMAN.H11MO.0.C		chr18:23958416-23958436	8.62	tp	0
db/motif_databases/HUMAN/HOCOMOCOv11_core_HUMAN_mono_meme_format.meme	SMCA5_HUMAN.H11MO.0.C		chr7:80613072-80613094	8.44	tp	0
db/motif_databases/HUMAN/HOCOMOCOv11_core_HUMAN_mono_meme_format.meme	SMCA5_HUMAN.H11MO.0.C		chr16:58577416-58577452	8.25	fp	0
db/motif_databases/HUMAN/HOCOMOCOv11_core_HUMAN_mono_meme_format.meme	SMCA5_HUMAN.H11MO.0.C		chr11:24097797-24097821	8.22	fp	0
db/motif_databases/HUMAN/HOCOMOCOv11_core_HUMAN_mono_meme_format.meme	SMCA5_HUMAN.H11MO.0.C		chr5:49658685-49658715	8.05	tp	1
db/motif_databases/HUMAN/HOCOMOCOv11_core_HUMAN_mono_meme_format.meme	SMCA5_HUMAN.H11MO.0.C		chr10:52618733-52618762	7.94	fp	0
db/motif_databases/HUMAN/HOCOMOCOv11_core_HUMAN_mono_meme_format.meme	SMCA5_HUMAN.H11MO.0.C		chr18:29132395-29132424	7.85	fp	0
db/motif_databases/HUMAN/HOCOMOCOv11_core_HUMAN_mono_meme_format.meme	SMCA5_HUMAN.H11MO.0.C		chr12:76735157-76735188	7.77	fp	1
db/motif_databases/HUMAN/HOCOMOCOv11_core_HUMAN_mono_meme_format.meme	SMCA5_HUMAN.H11MO.0.C		chr16:46390615-46390831	7.45	fp	0
db/motif_databases/HUMAN/HOCOMOCOv11_core_HUMAN_mono_meme_format.meme	SMCA5_HUMAN.H11MO.0.C		chr9:91876604-91876633	7.40	tp	0
db/motif_databases/HUMAN/HOCOMOCOv11_core_HUMAN_mono_meme_format.meme	SMCA5_HUMAN.H11MO.0.C		chr18:63405518-63405556	7.40	tp	1
db/motif_databases/HUMAN/HOCOMOCOv11_core_HUMAN_mono_meme_format.meme	SMCA5_HUMAN.H11MO.0.C		chr13:72994851-72994874	7.30	fp	0
db/motif_databases/HUMAN/HOCOMOCOv11_core_HUMAN_mono_meme_format.meme	SMCA5_HUMAN.H11MO.0.C		chr10:94723873-94723899	7.29	fp	0
db/motif_databases/HUMAN/HOCOMOCOv11_core_HUMAN_mono_meme_format.meme	SMCA5_HUMAN.H11MO.0.C		chr11:24097797-24097821	7.27	tp	0
db/motif_databases/HUMAN/HOCOMOCOv11_core_HUMAN_mono_meme_format.meme	SMCA5_HUMAN.H11MO.0.C		chr5:146357892-146357912	7.26	tp	0
db/motif_databases/HUMAN/HOCOMOCOv11_core_HUMAN_mono_meme_format.meme	SMCA5_HUMAN.H11MO.0.C		chr11:10000989-10001009	7.26	fp	0
db/motif_databases/HUMAN/HOCOMOCOv11_core_HUMAN_mono_meme_format.meme	SMCA5_HUMAN.H11MO.0.C		chr12:69563085-69563108	7.24	tp	1
db/motif_databases/HUMAN/HOCOMOCOv11_core_HUMAN_mono_meme_format.meme	SMCA5_HUMAN.H11MO.0.C		chr10:3967774-3967794	7.18	tp	0
db/motif_databases/HUMAN/HOCOMOCOv11_core_HUMAN_mono_meme_format.meme	SMCA5_HUMAN.H11MO.0.C		chr15:92914138-92914169	7.18	fp	0
db/motif_databases/HUMAN/HOCOMOCOv11_core_HUMAN_mono_meme_format.meme	SMCA5_HUMAN.H11MO.0.C		chr11:13061878-13061906	7.16	fp	0
db/motif_databases/HUMAN/HOCOMOCOv11_core_HUMAN_mono_meme_format.meme	SMCA5_HUMAN.H11MO.0.C		chr3:106800188-106800210	7.12	fp	0
db/motif_databases/HUMAN/HOCOMOCOv11_core_HUMAN_mono_meme_format.meme	SMCA5_HUMAN.H11MO.0.C		chr3:104667939-104667971	7.11	tp	0
db/motif_databases/HUMAN/HOCOMOCOv11_core_HUMAN_mono_meme_format.meme	SMCA5_HUMAN.H11MO.0.C		chr10:3384916-3384942	7.08	fp	0
db/motif_databases/HUMAN/HOCOMOCOv11_core_HUMAN_mono_meme_format.meme	SMCA5_HUMAN.H11MO.0.C		chr4:84969772-84969794	7.07	tp	0
db/motif_databases/HUMAN/HOCOMOCOv11_core_HUMAN_mono_meme_format.meme	SMCA5_HUMAN.H11MO.0.C		chr17:17919336-17919364	7.07	fp	0
db/motif_databases/HUMAN/HOCOMOCOv11_core_HUMAN_mono_meme_format.meme	SMCA5_HUMAN.H11MO.0.C		chr13:28258420-28258440	6.99	fp	0
db/motif_databases/HUMAN/HOCOMOCOv11_core_HUMAN_mono_meme_format.meme	SMCA5_HUMAN.H11MO.0.C		chr11:118907130-118907156	6.98	fp	0
db/motif_databases/HUMAN/HOCOMOCOv11_core_HUMAN_mono_meme_format.meme	SMCA5_HUMAN.H11MO.0.C		chr15:82181114-82181151	6.98	fp	0
db/motif_databases/HUMAN/HOCOMOCOv11_core_HUMAN_mono_meme_format.meme	SMCA5_HUMAN.H11MO.0.C		chr6:70505970-70505990	6.92	tp	0
db/motif_databases/HUMAN/HOCOMOCOv11_core_HUMAN_mono_meme_format.meme	SMCA5_HUMAN.H11MO.0.C		chr6:166576078-166576100	6.88	tp	0
db/motif_databases/HUMAN/HOCOMOCOv11_core_HUMAN_mono_meme_format.meme	SMCA5_HUMAN.H11MO.0.C		chr3:5085912-5085934	6.76	tp	0
db/motif_databases/HUMAN/HOCOMOCOv11_core_HUMAN_mono_meme_format.meme	SMCA5_HUMAN.H11MO.0.C		chr1:154494270-154494292	6.76	tp	0
db/motif_databases/HUMAN/HOCOMOCOv11_core_HUMAN_mono_meme_format.meme	SMCA5_HUMAN.H11MO.0.C		chr7:123942251-123942279	6.67	tp	0
db/motif_databases/HUMAN/HOCOMOCOv11_core_HUMAN_mono_meme_format.meme	SMCA5_HUMAN.H11MO.0.C		chr14:47235297-47235317	6.59	tp	0
db/motif_databases/HUMAN/HOCOMOCOv11_core_HUMAN_mono_meme_format.meme	SMCA5_HUMAN.H11MO.0.C		chr12:74337891-74337919	6.59	fp	0
db/motif_databases/HUMAN/HOCOMOCOv11_core_HUMAN_mono_meme_format.meme	SMCA5_HUMAN.H11MO.0.C		chr3:101569814-101569834	6.50	tp	1
#
db/motif_databases/HUMAN/HOCOMOCOv11_core_HUMAN_mono_meme_format.meme	TGIF1_HUMAN.H11MO.0.A		chr7:13023738-13023758	12.23	tp	0
db/motif_databases/HUMAN/HOCOMOCOv11_core_HUMAN_mono_meme_format.meme	TGIF1_HUMAN.H11MO.0.A		chr14:58383974-58383996	12.23	tp	0
db/motif_databases/HUMAN/HOCOMOCOv11_core_HUMAN_mono_meme_format.meme	TGIF1_HUMAN.H11MO.0.A		chr11:118285981-118286010	12.23	fp	0
db/motif_databases/HUMAN/HOCOMOCOv11_core_HUMAN_mono_meme_format.meme	TGIF1_HUMAN.H11MO.0.A		chr5:39607495-39607515	11.73	tp	0
db/motif_databases/HUMAN/HOCOMOCOv11_core_HUMAN_mono_meme_format.meme	TGIF1_HUMAN.H11MO.0.A		chr10:31367827-31367850	11.73	tp	0
db/motif_databases/HUMAN/HOCOMOCOv11_core_HUMAN_mono_meme_format.meme	TGIF1_HUMAN.H11MO.0.A		chr4:135332557-135332584	11.73	tp	0
db/motif_databases/HUMAN/HOCOMOCOv11_core_HUMAN_mono_meme_format.meme	TGIF1_HUMAN.H11MO.0.A		chr3:113899993-113900017	11.73	tp	1
db/motif_databases/HUMAN/HOCOMOCOv11_core_HUMAN_mono_meme_format.meme	TGIF1_HUMAN.H11MO.0.A		chr1:226398780-226398801	10.14	tp	0
db/motif_databases/HUMAN/HOCOMOCOv11_core_HUMAN_mono_meme_format.meme	TGIF1_HUMAN.H11MO.0.A		chr17:68494147-68494167	10.14	tp	0
db/motif_databases/HUMAN/HOCOMOCOv11_core_HUMAN_mono_meme_format.meme	TGIF1_HUMAN.H11MO.0.A		chr2:150640853-150640873	10.14	fp	0
db/motif_databases/HUMAN/HOCOMOCOv11_core_HUMAN_mono_meme_format.meme	TGIF1_HUMAN.H11MO.0.A		chr11:111666127-111666160	10.14	fp	0
db/motif_databases/HUMAN/HOCOMOCOv11_core_HUMAN_mono_meme_format.meme	TGIF1_HUMAN.H11MO.0.A		chr12:126185506-126185527	10.14	fp	0
db/motif_databases/HUMAN/HOCOMOCOv11_core_HUMAN_mono_meme_format.meme	TGIF1_HUMAN.H11MO.0.A		chr11:44241337-44241359	10.14	tp	1
db/motif_databases/HUMAN/HOCOMOCOv11_core_HUMAN_mono_meme_format.meme	TGIF1_HUMAN.H11MO.0.A		chr1:179473059-179473087	10.14	fp	1
db/motif_databases/HUMAN/HOCOMOCOv11_core_HUMAN_mono_meme_format.meme	TGIF1_HUMAN.H11MO.0.A		chr4:150976300-150976333	10.08	tp	1
db/motif_databases/HUMAN/HOCOMOCOv11_core_HUMAN_mono_meme_format.meme	TGIF1_HUMAN.H11MO.0.A		chr10:99429701-99429734	10.08	tp	1
db/motif_databases/HUMAN/HOCOMOCOv11_core_HUMAN_mono_meme_format.meme	TGIF1_HUMAN.H11MO.0.A		chr3:42613788-42613810	9.65	tp	0
db/motif_databases/HUMAN/HOCOMOCOv11_core_HUMAN_mono_meme_format.meme	TGIF1_HUMAN.H11MO.0.A		chr17:4347925-4347945	9.65	tp	0
db/motif_databases/HUMAN/HOCOMOCOv11_core_HUMAN_mono_meme_format.meme	TGIF1_HUMAN.H11MO.0.A		chr18:3999068-3999088	9.65	tp	0
db/motif_databases/HUMAN/HOCOMOCOv11_core_HUMAN_mono_meme_format.meme	TGIF1_HUMAN.H11MO.0.A		chr1:193725443-193725465	9.65	tp	0
db/motif_databases/HUMAN/HOCOMOCOv11_core_HUMAN_mono_meme_format.meme	TGIF1_HUMAN.H11MO.0.A		chrX:49346382-49346405	9.63	tp	0
db/motif_databases/HUMAN/HOCOMOCOv11_core_HUMAN_mono_meme_format.meme	TGIF1_HUMAN.H11MO.0.A		chr11:57666097-57666117	9.63	tp	0
db/motif_databases/HUMAN/HOCOMOCOv11_core_HUMAN_mono_meme_format.meme	TGIF1_HUMAN.H11MO.0.A		chr11:59226758-59226778	9.63	tp	0
db/motif_databases/HUMAN/HOCOMOCOv11_core_HUMAN_mono_meme_format.meme	TGIF1_HUMAN.H11MO.0.A		chr13:44917136-44917158	9.63	tp	0
db/motif_databases/HUMAN/HOCOMOCOv11_core_HUMAN_mono_meme_format.meme	TGIF1_HUMAN.H11MO.0.A		chr10:122806011-122806038	9.63	tp	0
db/motif_databases/HUMAN/HOCOMOCOv11_core_HUMAN_mono_meme_format.meme	TGIF1_HUMAN.H11MO.0.A		chr4:5736687-5736709	9.63	fp	0
db/motif_databases/HUMAN/HOCOMOCOv11_core_HUMAN_mono_meme_format.meme	TGIF1_HUMAN.H11MO.0.A		chr11:73595797-73595817	9.61	tp	0
db/motif_databases/HUMAN/HOCOMOCOv11_core_HUMAN_mono_meme_format.meme	TGIF1_HUMAN.H11MO.0.A		chr11:24042092-24042112	9.61	tp	0
db/motif_databases/HUMAN/HOCOMOCOv11_core_HUMAN_mono_meme_format.meme	TGIF1_HUMAN.H11MO.0.A		chr4:144170073-144170093	9.61	tp	0
db/motif_databases/HUMAN/HOCOMOCOv11_core_HUMAN_mono_meme_format.meme	TGIF1_HUMAN.H11MO.0.A		chr12:50564733-50564754	9.61	tp	0
db/motif_databases/HUMAN/HOCOMOCOv11_core_HUMAN_mono_meme_format.meme	TGIF1_HUMAN.H11MO.0.A		chr7:39705804-39705826	9.61	tp	0
db/motif_databases/HUMAN/HOCOMOCOv11_core_HUMAN_mono_meme_format.meme	TGIF1_HUMAN.H11MO.0.A		chr5:87210933-87210956	9.61	tp	0
db/motif_databases/HUMAN/HOCOMOCOv11_core_HUMAN_mono_meme_format.meme	TGIF1_HUMAN.H11MO.0.A		chr3:115784062-115784082	9.61	tp	0
db/motif_databases/HUMAN/HOCOMOCOv11_core_HUMAN_mono_meme_format.meme	TGIF1_HUMAN.H11MO.0.A		chr18:44244908-44244928	9.61	tp	0
db/motif_databases/HUMAN/HOCOMOCOv11_core_HUMAN_mono_meme_format.meme	TGIF1_HUMAN.H11MO.0.A		chr4:2145935-2145973	9.61	tp	0
db/motif_databases/HUMAN/HOCOMOCOv11_core_HUMAN_mono_meme_format.meme	TGIF1_HUMAN.H11MO.0.A		chrY:11327672-11327704	9.61	tp	0
db/motif_databases/HUMAN/HOCOMOCOv11_core_HUMAN_mono_meme_format.meme	TGIF1_HUMAN.H11MO.0.A		chr7:94545448-94545472	9.61	tp	1
