## Supplementary material for "The cistrome response to hypoxia in human umbilical vein endothelial cells": Singh--Bass_Supplemental_FILE_S1: sites.tsv

motif_ID	motif_ALT_ID	seq_ID	site_Start	site_End	site_Strand	site_Score	site_Sequence
PO2F1_HUMAN.H11MO.0.C		chr20	31067466	31067481	+	17.63	AATGGAATGGAATCAA
PO2F1_HUMAN.H11MO.0.C		chr5	49657724	49657739	-	17.63	AATGGAATGGAATCAA
PO2F1_HUMAN.H11MO.0.C		chr16	46390361	46390376	+	17.48	ACTCGAATGGAAACAT
PO2F1_HUMAN.H11MO.0.C		chr16	46390666	46390681	+	17.47	AATCGAATGGAATCAT
PO2F1_HUMAN.H11MO.0.C		chr16	46390764	46390779	+	17.47	AATCGAATGGAATCAT
PO2F1_HUMAN.H11MO.0.C		chr16	46390813	46390828	+	17.47	AATCGAATGGAATCAT
PO2F1_HUMAN.H11MO.0.C		chr16	34586829	34586844	+	17.47	AATCGAATGGAATCAT
PO2F1_HUMAN.H11MO.0.C		chr16	46394908	46394923	+	17.47	AATCGAATGGAATCAT
PO2F1_HUMAN.H11MO.0.C		chr16	46390476	46390491	+	16.83	ACTCGAATGGAATCAT
PO2F1_HUMAN.H11MO.0.C		chr16	46390548	46390563	+	16.83	ACTCGAATGGAATCAT
PO2F1_HUMAN.H11MO.0.C		chr16	46387935	46387950	+	16.83	ACTCGAATGGAATCAT
PO2F1_HUMAN.H11MO.0.C		chr16	34582246	34582261	+	16.66	AATTGAATGGAAACAT
PO2F1_HUMAN.H11MO.0.C		chr16	46386459	46386474	+	16.13	AATTGAATGCAATCAT
PO2F1_HUMAN.H11MO.0.C		chr16	34586272	34586287	+	16.13	ACTCAAATGGAAACAT
PO2F1_HUMAN.H11MO.0.C		chr16	34585926	34585941	+	16.11	AATCAAATGGAATCAT
PO2F1_HUMAN.H11MO.0.C		chr16	46387961	46387976	+	16.11	AATCAAATGGAATCAT
PO2F1_HUMAN.H11MO.0.C		chr16	46390338	46390353	+	16.01	AATTGAATGGAATCAT
PO2F1_HUMAN.H11MO.0.C		chr16	46394784	46394799	+	15.99	AATGAAATGGAATCAT
PO2F1_HUMAN.H11MO.0.C		chr16	46387951	46387966	+	15.95	CATCGAATGGAATCAA
PO2F1_HUMAN.H11MO.0.C		chr16	46388701	46388716	+	15.67	CATCGAATGGAATCAT
PO2F1_HUMAN.H11MO.0.C		chr16	46394554	46394569	+	15.52	AATCAAATGGAATTAT
PO2F1_HUMAN.H11MO.0.C		chr16	34588075	34588090	+	15.52	AATCAAATGGAATTAT
PO2F1_HUMAN.H11MO.0.C		chr16	46390499	46390514	+	15.31	ACTCCAATGGAATCAA
PO2F1_HUMAN.H11MO.0.C		chr16	46390286	46390301	+	15.23	AATCACATGGAATCAT
PO2F1_HUMAN.H11MO.0.C		chr16	34588065	34588080	+	15.06	CATCGCATGGAATCAA
PO2F1_HUMAN.H11MO.0.C		chr16	46390705	46390720	+	15.04	TATCGAATGGAATCAA
PO2F1_HUMAN.H11MO.0.C		chr16	46390754	46390769	+	14.83	CATCGAATGGAATCGA
PO2F1_HUMAN.H11MO.0.C		chr5	49601548	49601563	+	14.66	AAAGGAATGGAATCAA
PO2F1_HUMAN.H11MO.0.C		chr16	46390790	46390805	+	14.61	AATAGAATGGAATCAT
PO2F1_HUMAN.H11MO.0.C		chr5	49657739	49657754	-	14.43	AATGGAATGGAAAGGA
PO2F1_HUMAN.H11MO.0.C		chr5	49602098	49602113	+	14.43	AATGGAATGGAAAGGA
PO2F1_HUMAN.H11MO.0.C		chr16	46390328	46390343	+	14.24	CATCGAATGGAATTGA
PO2F1_HUMAN.H11MO.0.C		chr16	46390679	46390694	+	14.24	CATCGAATGGAATTGA
PO2F1_HUMAN.H11MO.0.C		chr16	34574267	34574282	+	14.19	CGTCGAATGGAATCGA
PO2F1_HUMAN.H11MO.0.C		chr16	46390617	46390632	+	14.16	GCTCAAATGGAATCAT
PO2F1_HUMAN.H11MO.0.C		chr5	49658934	49658949	-	13.99	AATGGAATGGAACTCA
PO2F1_HUMAN.H11MO.0.C		chr16	46390656	46390671	+	13.92	TATCGAATGGAATCGA
PO2F1_HUMAN.H11MO.0.C		chr1	125180138	125180153	-	13.83	ACCCGAATGGAATCAT
PO2F1_HUMAN.H11MO.0.C		chr4	49657565	49657580	+	13.78	AATGGAATGGAATGGA
PO2F1_HUMAN.H11MO.0.C		chr4	49657570	49657585	+	13.78	AATGGAATGGAATGGA
PO2F1_HUMAN.H11MO.0.C		chrY	11747705	11747720	+	13.78	AATGGAATGGAATGGA
PO2F1_HUMAN.H11MO.0.C		chr5	49659876	49659891	-	13.78	AATGGAATGGAATGGA
PO2F1_HUMAN.H11MO.0.C		chr5	49659240	49659255	-	13.78	AATGGAATGGAATGGA
PO2F1_HUMAN.H11MO.0.C		chr5	49657744	49657759	-	13.78	AATGGAATGGAATGGA
PO2F1_HUMAN.H11MO.0.C		chr10	41875451	41875466	+	13.78	AATGGAATGGAATGGA
PO2F1_HUMAN.H11MO.0.C		chr10	41875456	41875471	+	13.78	AATGGAATGGAATGGA
PO2F1_HUMAN.H11MO.0.C		chr5	49601603	49601618	+	13.50	AATGGAATGGAATGGT
PO2F1_HUMAN.H11MO.0.C		chr17	26620045	26620060	-	13.48	AGTTGAATGCAAGCAT
PO2F1_HUMAN.H11MO.0.C		chr16	34588091	34588106	+	13.48	CATCAAATGGAATCGA
PO2F1_HUMAN.H11MO.0.C		chr16	46390728	46390743	+	13.48	CATCAAATGGAATCGA
PO2F1_HUMAN.H11MO.0.C		chr16	46390803	46390818	+	13.48	CATCAAATGGAATCGA
PO2F1_HUMAN.H11MO.0.C		chr16	34588238	34588253	+	13.48	CATCAAATGGAATCGA
PO2F1_HUMAN.H11MO.0.C		chr16	46390561	46390576	+	13.43	CATTGAATGGAAATGA
PO2F1_HUMAN.H11MO.0.C		chr5	49660731	49660746	-	13.41	AAGGGAATGTAATCGA
PO2F1_HUMAN.H11MO.0.C		chr16	46394823	46394838	+	13.37	CATTGAATGGAATCGA
PO2F1_HUMAN.H11MO.0.C		chr5	49601628	49601643	+	13.25	AATGGAATGGAACGAA
PO2F1_HUMAN.H11MO.0.C		chr5	49602053	49602068	+	13.25	AATGGAATGGAACGAA
PO2F1_HUMAN.H11MO.0.C		chr10	42070546	42070561	+	13.20	CATCAAATGGAATCCA
PO2F1_HUMAN.H11MO.0.C		chr5	49601573	49601588	+	12.90	AATGGCATGGAATGGA
PO2F1_HUMAN.H11MO.0.C		chr16	34586288	34586303	+	12.84	CGTCAAATGGAATCGA
PO2F1_HUMAN.H11MO.0.C		chr16	34588052	34588067	+	12.79	AATCGAATAGAATCAT
PO2F1_HUMAN.H11MO.0.C		chr16	46394833	46394848	+	12.79	AATCGAATAGAATCAT
PO2F1_HUMAN.H11MO.0.C		chr16	46386449	46386464	+	12.78	CATTGAATGGAATTGA
PO2F1_HUMAN.H11MO.0.C		chr5	49602103	49602118	+	12.69	AATGGAAAGGAATCAT
PO2F1_HUMAN.H11MO.0.C		chr10	42070598	42070613	+	12.61	CATCAAATGGAATTCA
PO2F1_HUMAN.H11MO.0.C		chr16	34588222	34588237	+	12.60	ACTCCAATGGAATAAT
PO2F1_HUMAN.H11MO.0.C		chr5	49659245	49659260	-	12.45	AATTGAATGGAATGGA
PO2F1_HUMAN.H11MO.0.C		chr5	49601578	49601593	+	12.28	CATGGAATGGAATAGA
PO2F1_HUMAN.H11MO.0.C		chr10	41883171	41883186	+	12.13	AATGGAATGGAACGGA
PO2F1_HUMAN.H11MO.0.C		chr4	49657615	49657630	+	12.02	AATGGAATGGAATGTA
PO2F1_HUMAN.H11MO.0.C		chrY	10657322	10657337	-	11.98	AATGCAATGGAATGGA
PO2F1_HUMAN.H11MO.0.C		chr16	46398865	46398880	+	11.85	CATCTAATGGAATCGA
PO2F1_HUMAN.H11MO.0.C		chr16	46387912	46387927	+	11.84	ATTCGAATAGAATCAT
PO2F1_HUMAN.H11MO.0.C		chr4	49657610	49657625	+	11.83	GGTGGAATGGAATGGA
PO2F1_HUMAN.H11MO.0.C		chr5	49601588	49601603	+	11.70	AATAGAATGGAAAGGA
PO2F1_HUMAN.H11MO.0.C		chr5	49658136	49658151	-	11.62	AATTGAATAGAATCAA
PO2F1_HUMAN.H11MO.0.C		chr16	46390312	46390327	+	11.50	AATCGTACGGAATCAT
PO2F1_HUMAN.H11MO.0.C		chr20	31067461	31067476	+	11.50	ATTTGAATGGAATGGA
PO2F1_HUMAN.H11MO.0.C		chr16	46398875	46398890	+	11.18	AATCGAGTGGAATCAT
PO2F1_HUMAN.H11MO.0.C		chr16	34588248	34588263	+	11.18	AATCGAGTGGAATCAT
PO2F1_HUMAN.H11MO.0.C		chr1	143266003	143266018	+	11.07	CATCGAATGGACTCGA
PO2F1_HUMAN.H11MO.0.C		chr16	46398888	46398903	+	11.07	CATCGAATGGACTCGA
PO2F1_HUMAN.H11MO.0.C		chr16	46387925	46387940	+	11.07	CATCGAATGGACTCGA
PO2F1_HUMAN.H11MO.0.C		chr5	49601623	49601638	+	11.05	AATAGAATGGAATGGA
PO2F1_HUMAN.H11MO.0.C		chr5	49602048	49602063	+	11.05	AATAGAATGGAATGGA
PO2F1_HUMAN.H11MO.0.C		chr10	41875446	41875461	+	11.05	AATAGAATGGAATGGA
PO2F1_HUMAN.H11MO.0.C		chr16	46390640	46390655	+	10.98	ACTCGGATGTAATCAT
PO2F1_HUMAN.H11MO.0.C		chr16	46390489	46390504	+	10.92	CATCGAATGCACTCCA
PO2F1_HUMAN.H11MO.0.C		chr5	49657729	49657744	-	10.82	AAAGGAATGGAATGGA
PO2F1_HUMAN.H11MO.0.C		chr5	49601598	49601613	+	10.82	AAAGGAATGGAATGGA
PO2F1_HUMAN.H11MO.0.C		chrY	11747700	11747715	+	10.78	AACGGAATGGAATGGA
PO2F1_HUMAN.H11MO.0.C		chr22	10714409	10714424	+	10.66	AGTGATATGGCAACAT
PO2F1_HUMAN.H11MO.0.C		chr16	34588114	34588129	+	10.60	CATCGAATGCACTTGA
PO2F1_HUMAN.H11MO.0.C		chr16	46390715	46390730	+	10.58	AATCAAATGAAATCAT
PO2F1_HUMAN.H11MO.0.C		chr19	42585905	42585920	+	10.54	ATCAGCATGCAAACAT
PO2F1_HUMAN.H11MO.0.C		chr4	117269943	117269958	+	10.43	TTTCAAATGCAATAAA
PO2F1_HUMAN.H11MO.0.C		chr16	46394544	46394559	+	10.42	CATCGAATGAAATCAA
PO2F1_HUMAN.H11MO.0.C		chr3	101569815	101569830	+	10.36	AATCGGATGGAACAAT
#
1-RVAGRAAAWR	STREME-1	chr11	95149745	95149754	+	12.21	GCAGGAAAAG
1-RVAGRAAAWR	STREME-1	chr1	231682844	231682853	-	11.93	ACAGGAAAAG
1-RVAGRAAAWR	STREME-1	chr18	7790163	7790172	-	11.61	GGAGGAAAAG
1-RVAGRAAAWR	STREME-1	chr11	83815933	83815942	-	11.40	ACAGGAAATG
1-RVAGRAAAWR	STREME-1	chr8	106337704	106337713	-	11.25	GAAGGAAAAG
1-RVAGRAAAWR	STREME-1	chr13	75350834	75350843	-	11.00	ACAGGAGAAG
1-RVAGRAAAWR	STREME-1	chr11	336946	336955	-	11.00	ACAGGAGAAG
1-RVAGRAAAWR	STREME-1	chr1	39246148	39246157	-	10.76	GCAGGAGATG
1-RVAGRAAAWR	STREME-1	chr10	122806014	122806023	-	10.70	GCAGGAACTG
1-RVAGRAAAWR	STREME-1	chr3	104667947	104667956	-	10.65	GAAGGAAGAG
1-RVAGRAAAWR	STREME-1	chr17	4347930	4347939	-	10.42	ACAGGAACTG
1-RVAGRAAAWR	STREME-1	chr11	89533754	89533763	-	10.34	GCAGGAAAAT
1-RVAGRAAAWR	STREME-1	chr4	17654304	17654313	+	10.30	ACAGAAAAAG
1-RVAGRAAAWR	STREME-1	chr10	15589235	15589244	-	10.18	GCAGGAAATA
1-RVAGRAAAWR	STREME-1	chr2	100985630	100985639	+	10.10	GGAGGAAAAA
1-RVAGRAAAWR	STREME-1	chr11	28750989	28750998	-	10.07	ACAGGCAATG
1-RVAGRAAAWR	STREME-1	chr17	62579841	62579850	+	10.07	GGAGGAGGAG
1-RVAGRAAAWR	STREME-1	chr11	128802798	128802807	+	10.06	ACAGGAAAAT
1-RVAGRAAAWR	STREME-1	chr2	164678265	164678274	+	10.06	ACAGGAAAAT
1-RVAGRAAAWR	STREME-1	chr5	177268887	177268896	-	10.06	ACAGGAAAAT
1-RVAGRAAAWR	STREME-1	chr8	105658637	105658646	-	10.06	ACAGGAAAAT
1-RVAGRAAAWR	STREME-1	chr7	22329169	22329178	-	9.98	GCAGAAAGAG
1-RVAGRAAAWR	STREME-1	chr1	100228998	100229007	-	9.95	GCAGGAGGGG
1-RVAGRAAAWR	STREME-1	chr11	87773545	87773554	-	9.89	CCAGGAAAGG
1-RVAGRAAAWR	STREME-1	chr13	28695626	28695635	-	9.88	ACTGGAAATG
1-RVAGRAAAWR	STREME-1	chr12	49463007	49463016	-	9.86	GCAGAAAAGG
1-RVAGRAAAWR	STREME-1	chr11	24097808	24097817	-	9.75	GAAGGAAAAA
1-RVAGRAAAWR	STREME-1	chrX	116870245	116870254	+	9.74	GGAGGAAAAT
1-RVAGRAAAWR	STREME-1	chr14	91914697	91914706	+	9.73	ACAGGAATTG
1-RVAGRAAAWR	STREME-1	chr11	5279180	5279189	+	9.72	TCAGGAACAG
1-RVAGRAAAWR	STREME-1	chr11	4080395	4080404	-	9.70	ACAGAAAGAG
1-RVAGRAAAWR	STREME-1	chr19	4871528	4871537	-	9.67	GGAGGCAGAG
1-RVAGRAAAWR	STREME-1	chr1	33421162	33421171	-	9.65	AGAGGAATAG
1-RVAGRAAAWR	STREME-1	chrX	75414100	75414109	-	9.57	TGAGGAAATG
1-RVAGRAAAWR	STREME-1	chr9	96680777	96680786	-	9.50	ACAGGAGAAA
1-RVAGRAAAWR	STREME-1	chr10	35105811	35105820	+	9.46	AGAGGCAATG
1-RVAGRAAAWR	STREME-1	chr3	100403047	100403056	-	9.45	GGAGAAAATG
1-RVAGRAAAWR	STREME-1	chr7	137926916	137926925	+	9.38	GGAGGAAAGA
1-RVAGRAAAWR	STREME-1	chr11	96807203	96807212	-	9.38	GCAGGAAGGA
1-RVAGRAAAWR	STREME-1	chr1	245048648	245048657	-	9.37	GGAGAAAGAG
1-RVAGRAAAWR	STREME-1	chr10	3795509	3795518	+	9.34	AAAGAAAAAG
1-RVAGRAAAWR	STREME-1	chr4	109006640	109006649	+	9.34	AAAGAAAAAG
1-RVAGRAAAWR	STREME-1	chr1	221653046	221653055	-	9.34	AAAGAAAAAG
1-RVAGRAAAWR	STREME-1	chr4	88708372	88708381	-	9.34	AAAGAAAAAG
1-RVAGRAAAWR	STREME-1	chr8	59088542	59088551	-	9.32	ACAGAAACAG
1-RVAGRAAAWR	STREME-1	chrX	130539551	130539560	-	9.27	ACTGGAAGTG
1-RVAGRAAAWR	STREME-1	chr4	168664055	168664064	-	9.21	TAAGGAAATG
1-RVAGRAAAWR	STREME-1	chr3	100403050	100403059	-	9.17	GGAGGAGAAA
1-RVAGRAAAWR	STREME-1	chr11	94947879	94947888	-	9.17	GCAGGAGGAA
1-RVAGRAAAWR	STREME-1	chr20	62895546	62895555	+	9.14	GAAGGAAGAA
1-RVAGRAAAWR	STREME-1	chr4	134581535	134581544	-	9.10	GAAGAAAATG
1-RVAGRAAAWR	STREME-1	chr14	35247334	35247343	-	9.08	GCAGAAAAAA
1-RVAGRAAAWR	STREME-1	chr7	80613076	80613085	+	9.06	AGAGGAGGGG
1-RVAGRAAAWR	STREME-1	chr11	6138252	6138261	+	9.06	GCTGAAAAAG
1-RVAGRAAAWR	STREME-1	chr11	67187033	67187042	+	9.06	AAAGGAGCAG
1-RVAGRAAAWR	STREME-1	chr9	132352236	132352245	-	9.02	TAAGGAAAGG
1-RVAGRAAAWR	STREME-1	chr1	185765328	185765337	+	9.02	GAAGAAAGAG
1-RVAGRAAAWR	STREME-1	chr7	32138874	32138883	-	8.96	TGAGGAAGTG
1-RVAGRAAAWR	STREME-1	chr2	11009229	11009238	+	8.95	ACTGGAGATG
1-RVAGRAAAWR	STREME-1	chr12	1023633	1023642	+	8.94	GGAGGCAGGG
1-RVAGRAAAWR	STREME-1	chr21	10755931	10755940	+	8.94	AAAGGAAATA
1-RVAGRAAAWR	STREME-1	chr16	46390566	46390575	+	8.92	AATGGAAATG
1-RVAGRAAAWR	STREME-1	chr14	77757570	77757579	-	8.87	ACTGGAGGAG
1-RVAGRAAAWR	STREME-1	chr17	12072464	12072473	-	8.86	AAAGGAAGAA
1-RVAGRAAAWR	STREME-1	chr4	109628311	109628320	+	8.85	ACAGAAGATG
1-RVAGRAAAWR	STREME-1	chr1	245048651	245048660	-	8.82	GAAGGAGAAA
1-RVAGRAAAWR	STREME-1	chr10	100272880	100272889	+	8.82	AAAGAAAATG
1-RVAGRAAAWR	STREME-1	chr10	79179103	79179112	+	8.80	GATGGAGAAG
1-RVAGRAAAWR	STREME-1	chr4	73208589	73208598	+	8.77	ACAGGAGAGA
1-RVAGRAAAWR	STREME-1	chr5	49658147	49658156	-	8.77	AAAGGAATTG
1-RVAGRAAAWR	STREME-1	chr21	9840778	9840787	-	8.77	GCAGGCAGAA
1-RVAGRAAAWR	STREME-1	chrX	67275141	67275150	-	8.74	AAAGGAAAGA
1-RVAGRAAAWR	STREME-1	chr17	6476348	6476357	+	8.74	AAAGAAAGAG
1-RVAGRAAAWR	STREME-1	chr16	46394526	46394535	+	8.73	ACTGGAATAG
1-RVAGRAAAWR	STREME-1	chr11	121645766	121645775	-	8.72	CAAGGAGAAG
1-RVAGRAAAWR	STREME-1	chr5	49657740	49657749	-	8.72	AATGGAAAGG
1-RVAGRAAAWR	STREME-1	chr5	49661741	49661750	-	8.72	AATGGAAAGG
1-RVAGRAAAWR	STREME-1	chr5	49601543	49601552	+	8.72	AATGGAAAGG
1-RVAGRAAAWR	STREME-1	chr5	49601593	49601602	+	8.72	AATGGAAAGG
1-RVAGRAAAWR	STREME-1	chr5	49602103	49602112	+	8.72	AATGGAAAGG
1-RVAGRAAAWR	STREME-1	chr16	58577431	58577440	+	8.71	AAAGGAGGGG
1-RVAGRAAAWR	STREME-1	chr8	118567655	118567664	+	8.70	GCAGGCCAAG
1-RVAGRAAAWR	STREME-1	chr16	58164361	58164370	-	8.67	CGAGGAAGGG
1-RVAGRAAAWR	STREME-1	chr11	94839951	94839960	-	8.66	AAAGGCACAG
1-RVAGRAAAWR	STREME-1	chr17	32409465	32409474	+	8.65	GCTGGAAATA
1-RVAGRAAAWR	STREME-1	chr11	79925073	79925082	+	8.62	ATAGGAAATG
1-RVAGRAAAWR	STREME-1	chr17	28876730	28876739	-	8.57	AAAGGAATGG
1-RVAGRAAAWR	STREME-1	chr5	49657735	49657744	-	8.57	AAAGGAATGG
1-RVAGRAAAWR	STREME-1	chr5	49601548	49601557	+	8.57	AAAGGAATGG
1-RVAGRAAAWR	STREME-1	chr5	49601598	49601607	+	8.57	AAAGGAATGG
1-RVAGRAAAWR	STREME-1	chr15	35737063	35737072	-	8.57	GGTGGAAAAA
1-RVAGRAAAWR	STREME-1	chr10	87106841	87106850	+	8.49	ACAGGCAGAA
1-RVAGRAAAWR	STREME-1	chr1	43791285	43791294	-	8.47	GGAGAAAAAA
1-RVAGRAAAWR	STREME-1	chr9	96680754	96680763	+	8.47	GCAGAAAGAA
1-RVAGRAAAWR	STREME-1	chr2	241289476	241289485	-	8.47	AGAGGAACAT
1-RVAGRAAAWR	STREME-1	chr13	100654450	100654459	+	8.46	AATGGAACAG
1-RVAGRAAAWR	STREME-1	chr2	164678259	164678268	+	8.46	AATGGAACAG
1-RVAGRAAAWR	STREME-1	chr11	80500719	80500728	+	8.46	GCTGGAAAGA
1-RVAGRAAAWR	STREME-1	chr3	134264395	134264404	-	8.42	GAAGGCAAAA
1-RVAGRAAAWR	STREME-1	chr18	28599262	28599271	+	8.41	CCAGGAATTG
1-RVAGRAAAWR	STREME-1	chr4	173379932	173379941	-	8.38	GAAGGCGGAG
1-RVAGRAAAWR	STREME-1	chr14	66084967	66084976	+	8.36	AGAGACAAAG
1-RVAGRAAAWR	STREME-1	chr11	47110385	47110394	+	8.36	ACAGACAGAG
1-RVAGRAAAWR	STREME-1	chr10	83008589	83008598	+	8.35	TCAGAAAAGG
1-RVAGRAAAWR	STREME-1	chr6	146065107	146065116	-	8.32	CAAGGAAGGG
1-RVAGRAAAWR	STREME-1	chr4	125268450	125268459	+	8.31	AAAGGCAGGG
1-RVAGRAAAWR	STREME-1	chr1	85605207	85605216	-	8.29	AGTGGAAAAA
1-RVAGRAAAWR	STREME-1	chr18	7790166	7790175	-	8.28	AGAGGAGGAA
1-RVAGRAAAWR	STREME-1	chr9	125822029	125822038	+	8.27	ACAGAAAATA
1-RVAGRAAAWR	STREME-1	chr2	138351051	138351060	+	8.26	AAAGGACATG
1-RVAGRAAAWR	STREME-1	chr19	42019816	42019825	+	8.24	GAAGGAACTA
1-RVAGRAAAWR	STREME-1	chr15	79552846	79552855	+	8.23	TGAGGCAATG
1-RVAGRAAAWR	STREME-1	chr2	100985627	100985636	+	8.21	GAAGGAGGAA
1-RVAGRAAAWR	STREME-1	chr10	84517081	84517090	-	8.20	GGAGGAGGAT
1-RVAGRAAAWR	STREME-1	chr11	111666141	111666150	+	8.19	CAAGGAGATG
1-RVAGRAAAWR	STREME-1	chr12	96592816	96592825	-	8.19	AGAGAAAAAA
1-RVAGRAAAWR	STREME-1	chr17	62579844	62579853	+	8.19	GGAGGAGCAA
1-RVAGRAAAWR	STREME-1	chr10	69129208	69129217	-	8.19	GGAGGAGCAA
1-RVAGRAAAWR	STREME-1	chr20	24293766	24293775	+	8.17	ACTGAAAGAG
1-RVAGRAAAWR	STREME-1	chr3	189753718	189753727	-	8.17	ACAGGAGGGA
1-RVAGRAAAWR	STREME-1	chr5	109097763	109097772	-	8.16	GGAGGCAGAA
1-RVAGRAAAWR	STREME-1	chr1	168008396	168008405	-	8.14	AAAGGAAGGA
1-RVAGRAAAWR	STREME-1	chr3	120884691	120884700	+	8.12	CCAGGAACAA
1-RVAGRAAAWR	STREME-1	chr15	38288333	38288342	+	8.12	AGAGGAAGGT
1-RVAGRAAAWR	STREME-1	chr1	172350649	172350658	+	8.12	GAAGAAAAAA
1-RVAGRAAAWR	STREME-1	chr11	76065485	76065494	-	8.12	ACAGAACAAG
1-RVAGRAAAWR	STREME-1	chr11	94829583	94829592	-	8.12	AAAGGAACAT
1-RVAGRAAAWR	STREME-1	chr1	38691770	38691779	+	8.11	TAAGAAAAAG
1-RVAGRAAAWR	STREME-1	chr10	106341231	106341240	-	8.09	GAAGGAGAGA
1-RVAGRAAAWR	STREME-1	chr13	43938502	43938511	-	8.09	TCAGAAACAG
1-RVAGRAAAWR	STREME-1	chr14	35234932	35234941	-	8.09	GGAGGCCAAG
1-RVAGRAAAWR	STREME-1	chr1	160287287	160287296	-	8.09	GGAGGCCAAG
1-RVAGRAAAWR	STREME-1	chr10	101025456	101025465	-	8.09	GGAGGCCAAG
1-RVAGRAAAWR	STREME-1	chr4	76722878	76722887	+	8.07	GATGGAGAGG
1-RVAGRAAAWR	STREME-1	chr20	23868189	23868198	-	8.06	TGAGGAAATA
1-RVAGRAAAWR	STREME-1	chr11	24097801	24097810	-	8.01	AAAGAAAGGG
1-RVAGRAAAWR	STREME-1	chr7	50498124	50498133	-	8.01	CCAGGAGTAG
1-RVAGRAAAWR	STREME-1	chr11	24042095	24042104	-	7.99	ACAGACACAG
1-RVAGRAAAWR	STREME-1	chr3	33760555	33760564	-	7.99	AATGGAGATG
1-RVAGRAAAWR	STREME-1	chr8	121163382	121163391	-	7.97	AAAGGCATAG
1-RVAGRAAAWR	STREME-1	chr10	45935134	45935143	+	7.96	TGTGGAAGAG
1-RVAGRAAAWR	STREME-1	chr12	74337891	74337900	+	7.94	AATGGAAAAA
1-RVAGRAAAWR	STREME-1	chr8	69627539	69627548	+	7.94	TGAGAAAATG
1-RVAGRAAAWR	STREME-1	chr11	17325268	17325277	+	7.92	GCTGAAAGTG
1-RVAGRAAAWR	STREME-1	chr3	100403053	100403062	-	7.91	AATGGAGGAG
1-RVAGRAAAWR	STREME-1	chr8	131689556	131689565	+	7.90	GTTGGAAAAG
1-RVAGRAAAWR	STREME-1	chr17	58474213	58474222	+	7.90	GGAGGAATTA
1-RVAGRAAAWR	STREME-1	chr1	51530520	51530529	+	7.89	GCTGGAGAAT
1-RVAGRAAAWR	STREME-1	chr12	64187610	64187619	+	7.87	TCAGGCAAAA
1-RVAGRAAAWR	STREME-1	chr11	114483238	114483247	-	7.86	AGTGGCAGAG
1-RVAGRAAAWR	STREME-1	chr11	28751013	28751022	-	7.86	GATGGAAAAT
1-RVAGRAAAWR	STREME-1	chr6	85363706	85363715	+	7.85	TCAGGAACAT
1-RVAGRAAAWR	STREME-1	chr2	221075412	221075421	-	7.84	AAAGAAAAAA
1-RVAGRAAAWR	STREME-1	chrX	67275136	67275145	-	7.84	AAAGAAAAAA
1-RVAGRAAAWR	STREME-1	chr3	64641092	64641101	+	7.84	AAAGAAAAAA
1-RVAGRAAAWR	STREME-1	chr10	94338964	94338973	+	7.84	AAAGAAAAAA
1-RVAGRAAAWR	STREME-1	chr4	154777790	154777799	+	7.83	AGAGAAAAAT
1-RVAGRAAAWR	STREME-1	chr20	5644338	5644347	-	7.79	AATGGAGAGG
1-RVAGRAAAWR	STREME-1	chr11	110356205	110356214	-	7.78	GCAGAAGAAT
1-RVAGRAAAWR	STREME-1	chr9	96680774	96680783	-	7.78	GGAGAAATTG
1-RVAGRAAAWR	STREME-1	chr16	46386477	46386486	+	7.77	AATGGAATAG
1-RVAGRAAAWR	STREME-1	chr5	49601583	49601592	+	7.77	AATGGAATAG
1-RVAGRAAAWR	STREME-1	chr8	143342344	143342353	+	7.76	AGAGACAGAG
1-RVAGRAAAWR	STREME-1	chr19	37293728	37293737	+	7.76	AGAGACAGAG
1-RVAGRAAAWR	STREME-1	chr20	44856166	44856175	+	7.75	GGAGAAAAGA
1-RVAGRAAAWR	STREME-1	chr10	41883176	41883185	+	7.74	AATGGAACGG
1-RVAGRAAAWR	STREME-1	chr5	49659236	49659245	-	7.74	AATGGAACGG
1-RVAGRAAAWR	STREME-1	chr11	114178227	114178236	-	7.74	TCAGGAGATA
1-RVAGRAAAWR	STREME-1	chr11	17208880	17208889	+	7.72	GGAGAAGGGG
1-RVAGRAAAWR	STREME-1	chr5	146357901	146357910	-	7.71	GCAGGCCCAG
1-RVAGRAAAWR	STREME-1	chr10	62337780	62337789	-	7.69	GATGGAAATA
1-RVAGRAAAWR	STREME-1	chr1	235871451	235871460	+	7.69	TATGGAAATG
1-RVAGRAAAWR	STREME-1	chr22	19205741	19205750	-	7.68	AGTGGAAGAA
1-RVAGRAAAWR	STREME-1	chr4	49657610	49657619	+	7.68	GGTGGAATGG
1-RVAGRAAAWR	STREME-1	chr10	112523596	112523605	+	7.68	GGAGGCAAGT
1-RVAGRAAAWR	STREME-1	chr12	113216390	113216399	+	7.68	GCAGAACAGG
1-RVAGRAAAWR	STREME-1	chr12	121460251	121460260	+	7.67	TCTGGAAAAA
1-RVAGRAAAWR	STREME-1	chr12	13063490	13063499	+	7.64	ATAGGAAAAA
1-RVAGRAAAWR	STREME-1	chr9	81708346	81708355	-	7.62	ATTGGAAAAG
1-RVAGRAAAWR	STREME-1	chr9	6849026	6849035	+	7.62	GCAGAAGATA
1-RVAGRAAAWR	STREME-1	chr8	94123012	94123021	-	7.62	CAAGGAAATA
1-RVAGRAAAWR	STREME-1	chr6	38993748	38993757	-	7.62	TGAGGAAGAT
1-RVAGRAAAWR	STREME-1	chr18	71006634	71006643	-	7.59	GGTGGAACAA
1-RVAGRAAAWR	STREME-1	chr1	185765321	185765330	+	7.58	AGAGAAAGAA
1-RVAGRAAAWR	STREME-1	chr5	165790874	165790883	-	7.58	AGAGAAAGAA
1-RVAGRAAAWR	STREME-1	chr9	85930293	85930302	+	7.57	CCTGGAACTG
1-RVAGRAAAWR	STREME-1	chr10	3795515	3795524	+	7.56	AAAGGAGGAT
1-RVAGRAAAWR	STREME-1	chr11	12732085	12732094	-	7.55	GCTGAAAAAA
1-RVAGRAAAWR	STREME-1	chr12	69563086	69563095	+	7.55	CCTGGAGGAG
1-RVAGRAAAWR	STREME-1	chr6	75615804	75615813	+	7.54	AGTGGCGAAG
1-RVAGRAAAWR	STREME-1	chr15	99694359	99694368	+	7.54	TCAGGACCAG
1-RVAGRAAAWR	STREME-1	chr6	166576081	166576090	-	7.53	AAAGGCAGAA
1-RVAGRAAAWR	STREME-1	chr6	41856590	41856599	+	7.51	AGAGGCAGAT
1-RVAGRAAAWR	STREME-1	chr10	21863819	21863828	-	7.50	TGAGGAAAGT
1-RVAGRAAAWR	STREME-1	chr4	84969780	84969789	+	7.50	GATGGAAAGA
1-RVAGRAAAWR	STREME-1	chr7	84982343	84982352	-	7.48	AAAGACAATG
1-RVAGRAAAWR	STREME-1	chr17	47296482	47296491	-	7.48	GGAGGCCGAG
1-RVAGRAAAWR	STREME-1	chr4	22479222	22479231	+	7.48	GGAGGCCGAG
1-RVAGRAAAWR	STREME-1	chr3	190636792	190636801	-	7.47	AAAGAAAAAT
1-RVAGRAAAWR	STREME-1	chr6	89304808	89304817	+	7.47	AGAGAAAAGA
1-RVAGRAAAWR	STREME-1	chr13	101535561	101535570	-	7.47	CAAGGACAAG
1-RVAGRAAAWR	STREME-1	chr2	130733753	130733762	+	7.47	ACAGACAAAA
1-RVAGRAAAWR	STREME-1	chr10	63518314	63518323	-	7.45	GCAGAAGTTG
1-RVAGRAAAWR	STREME-1	chr11	28751005	28751014	+	7.45	ACAGAAACAT
1-RVAGRAAAWR	STREME-1	chr16	34582264	34582273	+	7.45	CAAGGAATTG
1-RVAGRAAAWR	STREME-1	chr13	72994860	72994869	-	7.45	ACTGACAAAG
1-RVAGRAAAWR	STREME-1	chr1	188385068	188385077	-	7.44	AAAGGCATTG
1-RVAGRAAAWR	STREME-1	chr18	29132408	29132417	-	7.43	TGTGGAAGTG
1-RVAGRAAAWR	STREME-1	chr10	74189191	74189200	-	7.41	AATGGAAATA
1-RVAGRAAAWR	STREME-1	chr10	93532069	93532078	+	7.41	AATGGAAATA
1-RVAGRAAAWR	STREME-1	chr5	49658686	49658695	-	7.40	AGTGGAATGG
1-RVAGRAAAWR	STREME-1	chr3	100403059	100403068	-	7.39	TTAGGAAATG
1-RVAGRAAAWR	STREME-1	chr1	188201326	188201335	-	7.34	ACAGAAGATA
1-RVAGRAAAWR	STREME-1	chr11	28672136	28672145	+	7.34	GGAGGAATGT
1-RVAGRAAAWR	STREME-1	chr11	108330417	108330426	+	7.33	GAAGGCAAGT
1-RVAGRAAAWR	STREME-1	chr17	26603921	26603930	+	7.32	TCAGGAACTT
1-RVAGRAAAWR	STREME-1	chr18	3999076	3999085	-	7.32	GGAGACAGGG
1-RVAGRAAAWR	STREME-1	chr2	175090168	175090177	-	7.31	TAAGGAGAAA
1-RVAGRAAAWR	STREME-1	chr4	40316101	40316110	+	7.29	GATGGAGAAA
1-RVAGRAAAWR	STREME-1	chr3	134511374	134511383	-	7.28	TATGGAGAAG
1-RVAGRAAAWR	STREME-1	chr2	127515100	127515109	-	7.27	GTAGAAAATG
1-RVAGRAAAWR	STREME-1	chr11	63024950	63024959	-	7.27	GGAGGCAGTT
1-RVAGRAAAWR	STREME-1	chr13	101818785	101818794	+	7.26	GCAGAACGTG
1-RVAGRAAAWR	STREME-1	chr20	35998969	35998978	-	7.26	TGAGGCAAAA
1-RVAGRAAAWR	STREME-1	chr1	13550319	13550328	-	7.25	AGAGGAATTT
1-RVAGRAAAWR	STREME-1	chr16	46386454	46386463	+	7.24	AATGGAATTG
1-RVAGRAAAWR	STREME-1	chr16	46390333	46390342	+	7.24	AATGGAATTG
1-RVAGRAAAWR	STREME-1	chr16	46390684	46390693	+	7.24	AATGGAATTG
1-RVAGRAAAWR	STREME-1	chr10	42070587	42070596	+	7.24	AATGGAATTG
1-RVAGRAAAWR	STREME-1	chr3	101569820	101569829	+	7.24	GATGGAACAA
1-RVAGRAAAWR	STREME-1	chr6	26048389	26048398	-	7.22	CCTGGCAATG
1-RVAGRAAAWR	STREME-1	chr4	29419433	29419442	+	7.22	CAAGGAGAAA
1-RVAGRAAAWR	STREME-1	chr1	179473067	179473076	-	7.21	AGAGAAACAA
1-RVAGRAAAWR	STREME-1	chr11	85624720	85624729	-	7.21	AGAGAAACAA
1-RVAGRAAAWR	STREME-1	chr7	6033514	6033523	-	7.21	GAAGGCCATG
1-RVAGRAAAWR	STREME-1	chr1	154494271	154494280	+	7.20	CGAGGAGAAT
1-RVAGRAAAWR	STREME-1	chr4	25964559	25964568	+	7.20	ACTGGAAGGT
1-RVAGRAAAWR	STREME-1	chr11	61385245	61385254	-	7.19	AGTGGAGTAG
1-RVAGRAAAWR	STREME-1	chr15	18911073	18911082	+	7.18	GTTGGAAAGG
1-RVAGRAAAWR	STREME-1	chr8	96760713	96760722	-	7.15	GCTGGCATTG
1-RVAGRAAAWR	STREME-1	chr11	122692284	122692293	+	7.15	GAAGAAAGAT
1-RVAGRAAAWR	STREME-1	chr7	99032145	99032154	+	7.15	CCTGGCAGAG
1-RVAGRAAAWR	STREME-1	chr1	96332375	96332384	-	7.14	AAAGAAATTG
1-RVAGRAAAWR	STREME-1	chr1	178614116	178614125	-	7.14	TGAGACAAAG
1-RVAGRAAAWR	STREME-1	chr6	43409190	43409199	+	7.13	GAAGGCCGAG
1-RVAGRAAAWR	STREME-1	chr3	38234290	38234299	+	7.13	GCTGGCAAGA
1-RVAGRAAAWR	STREME-1	chr10	117521777	117521786	+	7.13	ACAGAAATAA
1-RVAGRAAAWR	STREME-1	chr5	137238665	137238674	+	7.12	ACTGAAGAGG
1-RVAGRAAAWR	STREME-1	chr2	221075417	221075426	-	7.12	AAAGAAAAGA
1-RVAGRAAAWR	STREME-1	chr11	5574529	5574538	+	7.11	CCAGAAAAAT
1-RVAGRAAAWR	STREME-1	chr7	7671022	7671031	-	7.11	GGAGGCCCAG
1-RVAGRAAAWR	STREME-1	chr16	58577426	58577435	+	7.11	CTAGGAAAGG
1-RVAGRAAAWR	STREME-1	chr1	62526957	62526966	+	7.09	ATTGGAAATG
1-RVAGRAAAWR	STREME-1	chr1	39246152	39246161	-	7.08	GAAGGCAGGA
1-RVAGRAAAWR	STREME-1	chr5	132880142	132880151	-	7.06	TGTGGAAAAA
1-RVAGRAAAWR	STREME-1	chr10	41883171	41883180	+	7.05	AATGGAATGG
1-RVAGRAAAWR	STREME-1	chr4	49657565	49657574	+	7.05	AATGGAATGG
1-RVAGRAAAWR	STREME-1	chr4	49657570	49657579	+	7.05	AATGGAATGG
1-RVAGRAAAWR	STREME-1	chr4	49657575	49657584	+	7.05	AATGGAATGG
1-RVAGRAAAWR	STREME-1	chr4	49657615	49657624	+	7.05	AATGGAATGG
1-RVAGRAAAWR	STREME-1	chrY	11747705	11747714	+	7.05	AATGGAATGG
1-RVAGRAAAWR	STREME-1	chrY	11747710	11747719	+	7.05	AATGGAATGG
1-RVAGRAAAWR	STREME-1	chr5	49659877	49659886	-	7.05	AATGGAATGG
1-RVAGRAAAWR	STREME-1	chr5	49659882	49659891	-	7.05	AATGGAATGG
1-RVAGRAAAWR	STREME-1	chr5	49659241	49659250	-	7.05	AATGGAATGG
1-RVAGRAAAWR	STREME-1	chr5	49659246	49659255	-	7.05	AATGGAATGG
1-RVAGRAAAWR	STREME-1	chr20	31067466	31067475	+	7.05	AATGGAATGG
1-RVAGRAAAWR	STREME-1	chr5	49658940	49658949	-	7.05	AATGGAATGG
1-RVAGRAAAWR	STREME-1	chr5	49657730	49657739	-	7.05	AATGGAATGG
1-RVAGRAAAWR	STREME-1	chr5	49657745	49657754	-	7.05	AATGGAATGG
1-RVAGRAAAWR	STREME-1	chr5	49657750	49657759	-	7.05	AATGGAATGG
1-RVAGRAAAWR	STREME-1	chrY	10657323	10657332	-	7.05	AATGGAATGG
1-RVAGRAAAWR	STREME-1	chr5	49601603	49601612	+	7.05	AATGGAATGG
1-RVAGRAAAWR	STREME-1	chr5	49601608	49601617	+	7.05	AATGGAATGG
1-RVAGRAAAWR	STREME-1	chr5	49601628	49601637	+	7.05	AATGGAATGG
1-RVAGRAAAWR	STREME-1	chr5	49601643	49601652	+	7.05	AATGGAATGG
1-RVAGRAAAWR	STREME-1	chr5	49602053	49602062	+	7.05	AATGGAATGG
1-RVAGRAAAWR	STREME-1	chr5	49602098	49602107	+	7.05	AATGGAATGG
1-RVAGRAAAWR	STREME-1	chr10	41875451	41875460	+	7.05	AATGGAATGG
1-RVAGRAAAWR	STREME-1	chr10	41875456	41875465	+	7.05	AATGGAATGG
1-RVAGRAAAWR	STREME-1	chr10	41875461	41875470	+	7.05	AATGGAATGG
1-RVAGRAAAWR	STREME-1	chr2	190539968	190539977	+	7.03	AGTGAAAGTG
1-RVAGRAAAWR	STREME-1	chr4	166475964	166475973	-	7.02	TCTGAAAATG
1-RVAGRAAAWR	STREME-1	chr9	106943426	106943435	-	7.01	AATGGAGAAA
1-RVAGRAAAWR	STREME-1	chrX	108398383	108398392	-	7.01	TGAGAAGATG
1-RVAGRAAAWR	STREME-1	chr10	24676837	24676846	-	6.99	TTAGGAGAAG
1-RVAGRAAAWR	STREME-1	chr16	80844086	80844095	+	6.97	TCTGGAATTG
1-RVAGRAAAWR	STREME-1	chr11	78469498	78469507	-	6.96	TGAGGAGTTG
1-RVAGRAAAWR	STREME-1	chr12	88467976	88467985	-	6.95	GGTGAAAAAA
1-RVAGRAAAWR	STREME-1	chr3	119278873	119278882	+	6.94	TGTGAAAAAG
1-RVAGRAAAWR	STREME-1	chr10	3384923	3384932	-	6.94	TTAGGAACAG
1-RVAGRAAAWR	STREME-1	chr4	69733877	69733886	+	6.94	TGAGGAGAGA
1-RVAGRAAAWR	STREME-1	chr11	121645763	121645772	-	6.94	GGAGAAGGAA
1-RVAGRAAAWR	STREME-1	chr10	92632658	92632667	+	6.93	AAAGGCCATG
1-RVAGRAAAWR	STREME-1	chr1	185765325	185765334	+	6.91	AAAGAAGAAA
1-RVAGRAAAWR	STREME-1	chr7	53296550	53296559	+	6.91	AAAGAAGAAA
1-RVAGRAAAWR	STREME-1	chr7	11632154	11632163	-	6.91	ACTGAAAAAT
1-RVAGRAAAWR	STREME-1	chr7	129226231	129226240	-	6.90	AAAGAAGCTG
1-RVAGRAAAWR	STREME-1	chr22	19205765	19205774	-	6.90	AAAGGAATTT
1-RVAGRAAAWR	STREME-1	chr7	105065929	105065938	-	6.89	TGAGGCAAAT
1-RVAGRAAAWR	STREME-1	chr3	38234295	38234304	+	6.89	CAAGAAAGTG
1-RVAGRAAAWR	STREME-1	chr7	44799416	44799425	+	6.86	AGAGAAAGGA
1-RVAGRAAAWR	STREME-1	chr10	83008598	83008607	+	6.86	GCAGACATGG
1-RVAGRAAAWR	STREME-1	chr10	122806026	122806035	-	6.86	GCTGAAATTG
1-RVAGRAAAWR	STREME-1	chr16	10960866	10960875	-	6.85	CCTGAAAGAG
1-RVAGRAAAWR	STREME-1	chr10	35105805	35105814	+	6.85	CCTGAAAGAG
1-RVAGRAAAWR	STREME-1	chr13	75350831	75350840	-	6.85	GGAGAAGTTG
1-RVAGRAAAWR	STREME-1	chrX	116870234	116870243	+	6.84	AGAGAAACAT
1-RVAGRAAAWR	STREME-1	chr18	60618866	60618875	-	6.83	GCTGAAAAGA
1-RVAGRAAAWR	STREME-1	chr11	44977516	44977525	+	6.82	GCAGAAGGGA
1-RVAGRAAAWR	STREME-1	chr2	174841812	174841821	+	6.80	GCAGAAGCAT
1-RVAGRAAAWR	STREME-1	chr6	132191342	132191351	-	6.80	GGAGAAATAA
1-RVAGRAAAWR	STREME-1	chr1	10031798	10031807	-	6.80	GCTGACGAAG
1-RVAGRAAAWR	STREME-1	chr11	57784876	57784885	+	6.79	GAAGACAAAA
1-RVAGRAAAWR	STREME-1	chr13	112653528	112653537	-	6.78	AGTGGAACTA
1-RVAGRAAAWR	STREME-1	chr22	30751255	30751264	-	6.77	CCTGGCACAG
1-RVAGRAAAWR	STREME-1	chr7	140733972	140733981	-	6.77	TGAGGAGTGG
1-RVAGRAAAWR	STREME-1	chr8	108418940	108418949	-	6.75	ATAGGAATGG
1-RVAGRAAAWR	STREME-1	chr10	111941775	111941784	-	6.68	GATGGAGGAA
1-RVAGRAAAWR	STREME-1	chr6	61323035	61323044	-	6.67	ATAGGAAGAT
1-RVAGRAAAWR	STREME-1	chr4	125268443	125268452	+	6.66	AGTGAAAAAA
1-RVAGRAAAWR	STREME-1	chr11	64951286	64951295	-	6.66	AGTGAAAAAA
1-RVAGRAAAWR	STREME-1	chr16	46394802	46394811	+	6.65	AATGGACGAG
1-RVAGRAAAWR	STREME-1	chr7	131233795	131233804	-	6.64	GCAGAAGCTA
1-RVAGRAAAWR	STREME-1	chrX	25751925	25751934	-	6.64	CAAGGAACTA
1-RVAGRAAAWR	STREME-1	chr11	76065479	76065488	-	6.64	CAAGGAACTA
1-RVAGRAAAWR	STREME-1	chr11	94236595	94236604	-	6.61	GAAGAAACTA
1-RVAGRAAAWR	STREME-1	chr11	104582580	104582589	+	6.61	AATGGCAAAA
1-RVAGRAAAWR	STREME-1	chr1	173220425	173220434	-	6.59	GTAGGCACTG
1-RVAGRAAAWR	STREME-1	chr11	15081563	15081572	-	6.59	TTAGGCAAAG
1-RVAGRAAAWR	STREME-1	chr17	19695632	19695641	+	6.58	AAAGGACTTG
1-RVAGRAAAWR	STREME-1	chr5	87210939	87210948	+	6.58	ACAGACATGG
1-RVAGRAAAWR	STREME-1	chr11	87119275	87119284	+	6.57	TGAGGAGAGT
1-RVAGRAAAWR	STREME-1	chr10	117992498	117992507	-	6.55	TGAGAAGCAG
1-RVAGRAAAWR	STREME-1	chr7	130115264	130115273	-	6.55	GATGGAATAA
1-RVAGRAAAWR	STREME-1	chr3	104667941	104667950	-	6.55	AGAGGACAGT
1-RVAGRAAAWR	STREME-1	chr4	17631838	17631847	+	6.54	ATAGAAACAG
1-RVAGRAAAWR	STREME-1	chr11	16741325	16741334	+	6.52	TGAGGAGGTA
1-RVAGRAAAWR	STREME-1	chr17	26620016	26620025	+	6.52	ACAGAAGCAT
1-RVAGRAAAWR	STREME-1	chr5	137238659	137238668	+	6.50	AAAGACACTG
1-RVAGRAAAWR	STREME-1	chr20	4860049	4860058	+	6.50	CATGAAAAAG
1-RVAGRAAAWR	STREME-1	chr11	104636823	104636832	+	6.50	AGTGAAATAG
1-RVAGRAAAWR	STREME-1	chr7	21646977	21646986	+	6.49	AGAGACAAAT
1-RVAGRAAAWR	STREME-1	chr6	61323027	61323036	+	6.49	AAAGAAACAT
1-RVAGRAAAWR	STREME-1	chr1	178482926	178482935	+	6.49	ATAGGCAGGG
1-RVAGRAAAWR	STREME-1	chr7	106799865	106799874	-	6.48	TCAGAAAAGT
1-RVAGRAAAWR	STREME-1	chr7	81603286	81603295	+	6.47	GTAGACAAAG
1-RVAGRAAAWR	STREME-1	chr8	31153592	31153601	-	6.45	TGTGGAAGAA
1-RVAGRAAAWR	STREME-1	chr16	69410305	69410314	+	6.45	GAAGAAATAA
1-RVAGRAAAWR	STREME-1	chr5	112897104	112897113	+	6.43	TGAGAAAATA
1-RVAGRAAAWR	STREME-1	chr18	63405523	63405532	-	6.43	GATGAAATAG
1-RVAGRAAAWR	STREME-1	chr11	95149752	95149761	-	6.42	AGTGGAACTT
1-RVAGRAAAWR	STREME-1	chr12	69563089	69563098	+	6.41	GGAGGAGTGT
1-RVAGRAAAWR	STREME-1	chr11	105126676	105126685	-	6.40	TGAGAAGGTG
1-RVAGRAAAWR	STREME-1	chr3	113900003	113900012	+	6.40	GCTGACAGGG
1-RVAGRAAAWR	STREME-1	chr8	42246408	42246417	-	6.38	ATAGAAAGTG
1-RVAGRAAAWR	STREME-1	chr4	20593271	20593280	+	6.37	GGTGGAATTA
1-RVAGRAAAWR	STREME-1	chr4	2145943	2145952	-	6.37	ACAGACGTAG
1-RVAGRAAAWR	STREME-1	chr7	122752206	122752215	-	6.35	TGAGAAAGAA
1-RVAGRAAAWR	STREME-1	chr3	193667153	193667162	-	6.34	AAAGAAAGTT
1-RVAGRAAAWR	STREME-1	chr10	44822557	44822566	+	6.34	ACTGAAGCTG
1-RVAGRAAAWR	STREME-1	chr18	56792920	56792929	-	6.33	AAAGGAGTTA
1-RVAGRAAAWR	STREME-1	chr7	2777335	2777344	-	6.33	AGAGACAATA
1-RVAGRAAAWR	STREME-1	chr3	112673340	112673349	-	6.33	ACAGACAGTA
1-RVAGRAAAWR	STREME-1	chr12	19683170	19683179	-	6.33	TGAGGAGGGA
1-RVAGRAAAWR	STREME-1	chr7	122752202	122752211	-	6.33	AAAGAAACTA
1-RVAGRAAAWR	STREME-1	chr19	45128137	45128146	-	6.31	AGAGAAACTT
1-RVAGRAAAWR	STREME-1	chr14	23072173	23072182	+	6.31	GGTGGAGGGA
1-RVAGRAAAWR	STREME-1	chr3	193667135	193667144	-	6.31	TGAGGAGCAT
1-RVAGRAAAWR	STREME-1	chr11	24097811	24097820	-	6.30	AAAGAAGGAA
1-RVAGRAAAWR	STREME-1	chr1	169375141	169375150	+	6.30	AGTGAAAAAT
1-RVAGRAAAWR	STREME-1	chr9	85930299	85930308	+	6.30	ACTGAAAGAT
1-RVAGRAAAWR	STREME-1	chr20	47083823	47083832	+	6.29	GAATGAAAAG
1-RVAGRAAAWR	STREME-1	chr8	15843845	15843854	-	6.29	TCAGGACAGA
1-RVAGRAAAWR	STREME-1	chr2	186995120	186995129	-	6.28	AGAGAAGCAA
1-RVAGRAAAWR	STREME-1	chr16	34588227	34588236	+	6.27	AATGGAATAA
1-RVAGRAAAWR	STREME-1	chr10	72710709	72710718	+	6.26	TGAGAAATTG
1-RVAGRAAAWR	STREME-1	chr11	114178235	114178244	+	6.24	GATGACAATG
1-RVAGRAAAWR	STREME-1	chr14	72705352	72705361	+	6.24	GCAGGAAAAC
1-RVAGRAAAWR	STREME-1	chr5	49601633	49601642	+	6.23	AATGGAACGA
1-RVAGRAAAWR	STREME-1	chr5	49602058	49602067	+	6.23	AATGGAACGA
1-RVAGRAAAWR	STREME-1	chr7	137837901	137837910	+	6.23	TCAGACACTG
1-RVAGRAAAWR	STREME-1	chr2	151732526	151732535	+	6.23	GTAGGAAGGT
1-RVAGRAAAWR	STREME-1	chr20	5219497	5219506	-	6.22	GGTGAAAAGA
1-RVAGRAAAWR	STREME-1	chr11	93857981	93857990	+	6.22	GCTGAAAGGA
1-RVAGRAAAWR	STREME-1	chr1	217682446	217682455	+	6.20	TAAGAAGCAG
1-RVAGRAAAWR	STREME-1	chr17	47296476	47296485	-	6.19	CGAGGCAGAT
1-RVAGRAAAWR	STREME-1	chr12	96592821	96592830	-	6.18	AAAGAAGAGA
1-RVAGRAAAWR	STREME-1	chr17	25920196	25920205	+	6.18	GAAGACAGAA
1-RVAGRAAAWR	STREME-1	chrX	154743069	154743078	+	6.17	TGTGGAATGG
1-RVAGRAAAWR	STREME-1	chr8	129161288	129161297	-	6.17	TGTGGAAATT
1-RVAGRAAAWR	STREME-1	chr11	13061880	13061889	-	6.16	AAAGAAATAA
1-RVAGRAAAWR	STREME-1	chr15	58728741	58728750	+	6.14	AAAGACAAAT
1-RVAGRAAAWR	STREME-1	chr1	154494281	154494290	+	6.14	AAAGACAAAT
1-RVAGRAAAWR	STREME-1	chr3	114993337	114993346	+	6.14	AAAGGAGTGA
1-RVAGRAAAWR	STREME-1	chr3	27569514	27569523	-	6.14	CCAGGAGTAT
1-RVAGRAAAWR	STREME-1	chr17	4347934	4347943	-	6.14	ACAGACAGGA
1-RVAGRAAAWR	STREME-1	chr11	41176455	41176464	-	6.13	GCAGGACTGA
1-RVAGRAAAWR	STREME-1	chr11	7184645	7184654	+	6.12	CAAGGCATTG
1-RVAGRAAAWR	STREME-1	chr11	13222632	13222641	-	6.11	CCAGGCCCAG
1-RVAGRAAAWR	STREME-1	chr4	65155876	65155885	+	6.11	GCAGAAGTAT
1-RVAGRAAAWR	STREME-1	chr1	172350657	172350666	-	6.09	ACTGGAGCTT
1-RVAGRAAAWR	STREME-1	chr4	51863678	51863687	+	6.09	GAAGACATTG
1-RVAGRAAAWR	STREME-1	chr21	24029101	24029110	+	6.09	AGTGGAATTA
1-RVAGRAAAWR	STREME-1	chr1	108766579	108766588	-	6.08	GAAGAAATAT
1-RVAGRAAAWR	STREME-1	chr11	122692297	122692306	-	6.08	TAAGAAAATA
1-RVAGRAAAWR	STREME-1	chr2	37317536	37317545	-	6.06	TATGAAAATG
1-RVAGRAAAWR	STREME-1	chr12	19994995	19995004	+	6.06	AGTGAAAGAA
1-RVAGRAAAWR	STREME-1	chr1	19002316	19002325	+	6.05	TAAGGACAAA
1-RVAGRAAAWR	STREME-1	chr3	125964002	125964011	+	6.04	TCTGAAAAAA
1-RVAGRAAAWR	STREME-1	chr10	63518308	63518317	-	6.03	GTTGGAAAAT
1-RVAGRAAAWR	STREME-1	chr11	17203461	17203470	-	6.03	TGAGAAGAAA
1-RVAGRAAAWR	STREME-1	chr16	69410302	69410311	+	6.03	TGAGAAGAAA
1-RVAGRAAAWR	STREME-1	chr3	160502295	160502304	+	6.02	TCTGGAGAGA
1-RVAGRAAAWR	STREME-1	chr10	11897255	11897264	+	6.00	GCAGAACATT
1-RVAGRAAAWR	STREME-1	chr17	25920200	25920209	+	5.99	ACAGAAGCTT
1-RVAGRAAAWR	STREME-1	chr10	66657539	66657548	+	5.99	TCAGGCACTT
1-RVAGRAAAWR	STREME-1	chr8	59088548	59088557	-	5.99	ACATGAACAG
1-RVAGRAAAWR	STREME-1	chr11	57666106	57666115	+	5.98	GGTGACAGTG
1-RVAGRAAAWR	STREME-1	chrX	42918283	42918292	-	5.98	AAAGACAATA
1-RVAGRAAAWR	STREME-1	chr15	42234566	42234575	-	5.97	AAAGGAGTTT
1-RVAGRAAAWR	STREME-1	chr11	43552652	43552661	-	5.96	TGTGAAACAG
1-RVAGRAAAWR	STREME-1	chr12	74337901	74337910	+	5.96	AATGACAATG
1-RVAGRAAAWR	STREME-1	chr11	72700723	72700732	+	5.95	CCAGGCGTGG
1-RVAGRAAAWR	STREME-1	chr1	213075317	213075326	-	5.94	CAAGGAATTA
1-RVAGRAAAWR	STREME-1	chr4	125268455	125268464	-	5.94	AAAGGCCCTG
1-RVAGRAAAWR	STREME-1	chr3	38234301	38234310	+	5.94	AGTGAAAAGA
1-RVAGRAAAWR	STREME-1	chr19	42019813	42019822	+	5.94	CCAGAAGGAA
1-RVAGRAAAWR	STREME-1	chr18	78116178	78116187	-	5.94	GAAGAACAAA
1-RVAGRAAAWR	STREME-1	chr16	18817652	18817661	+	5.93	ACTGACACTG
1-RVAGRAAAWR	STREME-1	chr12	121460238	121460247	+	5.93	AAAGGCATTA
1-RVAGRAAAWR	STREME-1	chr12	7040407	7040416	-	5.93	TGAGGCAGGA
1-RVAGRAAAWR	STREME-1	chr2	82718651	82718660	-	5.93	GCTGAAGTTG
1-RVAGRAAAWR	STREME-1	chr6	166576089	166576098	-	5.93	AAAGAAGCAA
1-RVAGRAAAWR	STREME-1	chr7	53296546	53296555	+	5.91	CAAGAAAGAA
1-RVAGRAAAWR	STREME-1	chr6	16876290	16876299	-	5.90	CCAGGCACTT
1-RVAGRAAAWR	STREME-1	chr12	19995002	19995011	+	5.89	GAAGACAATT
1-RVAGRAAAWR	STREME-1	chr6	133442827	133442836	-	5.89	TAAGAAAAGA
1-RVAGRAAAWR	STREME-1	chr2	8788932	8788941	-	5.89	TTAGGAAATA
1-RVAGRAAAWR	STREME-1	chr11	23603898	23603907	+	5.87	TCTGAAATAG
1-RVAGRAAAWR	STREME-1	chr11	85836812	85836821	+	5.86	TTTGGAAATG
1-RVAGRAAAWR	STREME-1	chr1	169894493	169894502	-	5.86	CATGGAGGGG
1-RVAGRAAAWR	STREME-1	chr19	4871522	4871531	-	5.86	AGAGGCGGGT
1-RVAGRAAAWR	STREME-1	chr6	143897744	143897753	+	5.85	AGTGACACAG
1-RVAGRAAAWR	STREME-1	chr15	96667970	96667979	-	5.84	CAAGGCAGAT
1-RVAGRAAAWR	STREME-1	chr15	101666985	101666994	-	5.83	CAAGGCACAA
1-RVAGRAAAWR	STREME-1	chr10	31520608	31520617	+	5.82	TAAGGCAAGT
1-RVAGRAAAWR	STREME-1	chr5	96787737	96787746	-	5.80	TAAGGAGGTT
1-RVAGRAAAWR	STREME-1	chr3	115784065	115784074	+	5.80	ACAGAAGCGT
1-RVAGRAAAWR	STREME-1	chr13	111275223	111275232	+	5.78	AATGAAAATA
1-RVAGRAAAWR	STREME-1	chr5	49601568	49601577	+	5.77	AGTGAAATGG
1-RVAGRAAAWR	STREME-1	chr12	94929826	94929835	-	5.77	ACTGACATAG
1-RVAGRAAAWR	STREME-1	chr22	11376659	11376668	+	5.77	AAAGAAACGT
1-RVAGRAAAWR	STREME-1	chr16	46394783	46394792	+	5.76	GAATGAAATG
1-RVAGRAAAWR	STREME-1	chr22	30751231	30751240	-	5.75	TGAGAACATG
1-RVAGRAAAWR	STREME-1	chr16	46394559	46394568	+	5.74	AATGGAATTA
1-RVAGRAAAWR	STREME-1	chr16	34588080	34588089	+	5.74	AATGGAATTA
1-RVAGRAAAWR	STREME-1	chr11	6840937	6840946	-	5.73	ACTGAAGGAA
1-RVAGRAAAWR	STREME-1	chr11	124493832	124493841	-	5.73	CATGGAATGG
1-RVAGRAAAWR	STREME-1	chr5	49601578	49601587	+	5.73	CATGGAATGG
1-RVAGRAAAWR	STREME-1	chr9	125822038	125822047	+	5.72	AGTGGAATTT
1-RVAGRAAAWR	STREME-1	chr10	122490439	122490448	-	5.72	TAAGAAATGG
1-RVAGRAAAWR	STREME-1	chr11	94236599	94236608	-	5.72	CTAGGAAGAA
1-RVAGRAAAWR	STREME-1	chr5	49601573	49601582	+	5.72	AATGGCATGG
1-RVAGRAAAWR	STREME-1	chr11	17203464	17203473	-	5.71	GGATGAGAAG
1-RVAGRAAAWR	STREME-1	chr12	113216386	113216395	+	5.70	ATAGGCAGAA
1-RVAGRAAAWR	STREME-1	chr11	121505473	121505482	-	5.70	AATGAAAGAA
1-RVAGRAAAWR	STREME-1	chr11	13061884	13061893	-	5.70	AATGAAAGAA
1-RVAGRAAAWR	STREME-1	chr4	115211266	115211275	+	5.69	CTTGGAAGAG
1-RVAGRAAAWR	STREME-1	chr17	26620028	26620037	+	5.69	TCAGAAACTT
1-RVAGRAAAWR	STREME-1	chr17	26594905	26594914	+	5.69	TCAGAAACTT
1-RVAGRAAAWR	STREME-1	chr20	46842234	46842243	+	5.68	GCTGAAACTT
1-RVAGRAAAWR	STREME-1	chr3	160502318	160502327	-	5.65	TAAGACAGTG
1-RVAGRAAAWR	STREME-1	chr5	32153170	32153179	+	5.64	AGAGAACAAT
1-RVAGRAAAWR	STREME-1	chr18	56792928	56792937	-	5.63	ACAGAACCAA
1-RVAGRAAAWR	STREME-1	chr8	131915076	131915085	-	5.61	AAAGACATGG
1-RVAGRAAAWR	STREME-1	chr7	94545451	94545460	-	5.61	TCTGACAGAG
1-RVAGRAAAWR	STREME-1	chr1	68901334	68901343	+	5.59	CAAGAAGAAA
1-RVAGRAAAWR	STREME-1	chr20	47083824	47083833	+	5.59	AATGAAAAGA
1-RVAGRAAAWR	STREME-1	chrX	77862093	77862102	-	5.58	CAAGGAATTT
1-RVAGRAAAWR	STREME-1	chr4	158857224	158857233	+	5.58	AAAGAAGGGA
1-RVAGRAAAWR	STREME-1	chr9	11651237	11651246	+	5.57	TTAGAAAAGG
1-RVAGRAAAWR	STREME-1	chr2	232915326	232915335	-	5.57	GGAGAACAGA
#
2-ATSGAATGGAATSGA	STREME-2	chr16	46390657	46390671	+	25.96	ATCGAATGGAATCGA
2-ATSGAATGGAATSGA	STREME-2	chr16	46390755	46390769	+	25.96	ATCGAATGGAATCGA
2-ATSGAATGGAATSGA	STREME-2	chr4	49657561	49657575	+	24.74	ATGGAATGGAATGGA
2-ATSGAATGGAATSGA	STREME-2	chr4	49657566	49657580	+	24.74	ATGGAATGGAATGGA
2-ATSGAATGGAATSGA	STREME-2	chr4	49657571	49657585	+	24.74	ATGGAATGGAATGGA
2-ATSGAATGGAATSGA	STREME-2	chrY	11747706	11747720	+	24.74	ATGGAATGGAATGGA
2-ATSGAATGGAATSGA	STREME-2	chr5	49659876	49659890	-	24.74	ATGGAATGGAATGGA
2-ATSGAATGGAATSGA	STREME-2	chr5	49659881	49659895	-	24.74	ATGGAATGGAATGGA
2-ATSGAATGGAATSGA	STREME-2	chr5	49659240	49659254	-	24.74	ATGGAATGGAATGGA
2-ATSGAATGGAATSGA	STREME-2	chr5	49657744	49657758	-	24.74	ATGGAATGGAATGGA
2-ATSGAATGGAATSGA	STREME-2	chr10	41875452	41875466	+	24.74	ATGGAATGGAATGGA
2-ATSGAATGGAATSGA	STREME-2	chr10	41875457	41875471	+	24.74	ATGGAATGGAATGGA
2-ATSGAATGGAATSGA	STREME-2	chr1	143266004	143266018	+	24.13	ATCGAATGGACTCGA
2-ATSGAATGGAATSGA	STREME-2	chr16	46398889	46398903	+	24.13	ATCGAATGGACTCGA
2-ATSGAATGGAATSGA	STREME-2	chr16	46387926	46387940	+	24.13	ATCGAATGGACTCGA
2-ATSGAATGGAATSGA	STREME-2	chr16	46387952	46387966	+	23.16	ATCGAATGGAATCAA
2-ATSGAATGGAATSGA	STREME-2	chr16	46390706	46390720	+	23.16	ATCGAATGGAATCAA
2-ATSGAATGGAATSGA	STREME-2	chr20	31067467	31067481	+	22.80	ATGGAATGGAATCAA
2-ATSGAATGGAATSGA	STREME-2	chr5	49657724	49657738	-	22.80	ATGGAATGGAATCAA
2-ATSGAATGGAATSGA	STREME-2	chr16	34588092	34588106	+	22.69	ATCAAATGGAATCGA
2-ATSGAATGGAATSGA	STREME-2	chr16	46390729	46390743	+	22.69	ATCAAATGGAATCGA
2-ATSGAATGGAATSGA	STREME-2	chr16	46390804	46390818	+	22.69	ATCAAATGGAATCGA
2-ATSGAATGGAATSGA	STREME-2	chr16	34588239	34588253	+	22.69	ATCAAATGGAATCGA
2-ATSGAATGGAATSGA	STREME-2	chr16	46390329	46390343	+	22.55	ATCGAATGGAATTGA
2-ATSGAATGGAATSGA	STREME-2	chr16	46390680	46390694	+	22.55	ATCGAATGGAATTGA
2-ATSGAATGGAATSGA	STREME-2	chr5	49601604	49601618	+	22.17	ATGGAATGGAATGGT
2-ATSGAATGGAATSGA	STREME-2	chr16	46394824	46394838	+	22.12	ATTGAATGGAATCGA
2-ATSGAATGGAATSGA	STREME-2	chr16	34574268	34574282	+	21.70	GTCGAATGGAATCGA
2-ATSGAATGGAATSGA	STREME-2	chr16	34586820	34586834	+	21.66	ATCGAGTGGAATCGA
2-ATSGAATGGAATSGA	STREME-2	chr10	41883172	41883186	+	21.46	ATGGAATGGAACGGA
2-ATSGAATGGAATSGA	STREME-2	chr5	49659245	49659259	-	21.26	ATTGAATGGAATGGA
2-ATSGAATGGAATSGA	STREME-2	chr16	46390539	46390553	+	20.86	ATCAAATGGACTCGA
2-ATSGAATGGAATSGA	STREME-2	chr5	49657734	49657748	-	20.77	ATGGAAAGGAATGGA
2-ATSGAATGGAATSGA	STREME-2	chr5	49601544	49601558	+	20.77	ATGGAAAGGAATGGA
2-ATSGAATGGAATSGA	STREME-2	chr5	49601594	49601608	+	20.77	ATGGAAAGGAATGGA
2-ATSGAATGGAATSGA	STREME-2	chr5	49601579	49601593	+	20.64	ATGGAATGGAATAGA
2-ATSGAATGGAATSGA	STREME-2	chr16	46390667	46390681	+	20.58	ATCGAATGGAATCAT
2-ATSGAATGGAATSGA	STREME-2	chr16	46390765	46390779	+	20.58	ATCGAATGGAATCAT
2-ATSGAATGGAATSGA	STREME-2	chr16	46390814	46390828	+	20.58	ATCGAATGGAATCAT
2-ATSGAATGGAATSGA	STREME-2	chr16	46388702	46388716	+	20.58	ATCGAATGGAATCAT
2-ATSGAATGGAATSGA	STREME-2	chr16	34586830	34586844	+	20.58	ATCGAATGGAATCAT
2-ATSGAATGGAATSGA	STREME-2	chr16	46394909	46394923	+	20.58	ATCGAATGGAATCAT
2-ATSGAATGGAATSGA	STREME-2	chr4	49657611	49657625	+	20.48	GTGGAATGGAATGGA
2-ATSGAATGGAATSGA	STREME-2	chr5	49601624	49601638	+	20.30	ATAGAATGGAATGGA
2-ATSGAATGGAATSGA	STREME-2	chr5	49602049	49602063	+	20.30	ATAGAATGGAATGGA
2-ATSGAATGGAATSGA	STREME-2	chr10	41875447	41875461	+	20.30	ATAGAATGGAATGGA
2-ATSGAATGGAATSGA	STREME-2	chr5	49657739	49657753	-	19.80	ATGGAATGGAAAGGA
2-ATSGAATGGAATSGA	STREME-2	chr5	49602099	49602113	+	19.80	ATGGAATGGAAAGGA
2-ATSGAATGGAATSGA	STREME-2	chrY	10657327	10657341	-	19.74	ATGGAATGCAATGGA
2-ATSGAATGGAATSGA	STREME-2	chr4	49657616	49657630	+	19.41	ATGGAATGGAATGTA
2-ATSGAATGGAATSGA	STREME-2	chr16	34582242	34582256	+	19.02	ATGGAATTGAATGGA
2-ATSGAATGGAATSGA	STREME-2	chr16	46390334	46390348	+	19.02	ATGGAATTGAATGGA
2-ATSGAATGGAATSGA	STREME-2	chr10	42070547	42070561	+	19.01	ATCAAATGGAATCCA
2-ATSGAATGGAATSGA	STREME-2	chr16	46386450	46386464	+	18.71	ATTGAATGGAATTGA
2-ATSGAATGGAATSGA	STREME-2	chr5	49601629	49601643	+	18.65	ATGGAATGGAACGAA
2-ATSGAATGGAATSGA	STREME-2	chr5	49602054	49602068	+	18.65	ATGGAATGGAACGAA
2-ATSGAATGGAATSGA	STREME-2	chr16	34586289	34586303	+	18.43	GTCAAATGGAATCGA
2-ATSGAATGGAATSGA	STREME-2	chr16	46387903	46387917	+	17.90	ATCAAATGGATTCGA
2-ATSGAATGGAATSGA	STREME-2	chr16	34585927	34585941	+	17.31	ATCAAATGGAATCAT
2-ATSGAATGGAATSGA	STREME-2	chr16	46387962	46387976	+	17.31	ATCAAATGGAATCAT
2-ATSGAATGGAATSGA	STREME-2	chr16	46394785	46394799	+	16.95	ATGAAATGGAATCAT
2-ATSGAATGGAATSGA	STREME-2	chr16	46390339	46390353	+	16.75	ATTGAATGGAATCAT
2-ATSGAATGGAATSGA	STREME-2	chr16	46394522	46394536	+	16.70	ATCGACTGGAATAGA
2-ATSGAATGGAATSGA	STREME-2	chr16	46394063	46394077	+	16.66	ATCGAAAGGAATCTA
2-ATSGAATGGAATSGA	STREME-2	chr20	31067462	31067476	+	16.33	TTTGAATGGAATGGA
2-ATSGAATGGAATSGA	STREME-2	chr16	46390477	46390491	+	16.32	CTCGAATGGAATCAT
2-ATSGAATGGAATSGA	STREME-2	chr16	46390549	46390563	+	16.32	CTCGAATGGAATCAT
2-ATSGAATGGAATSGA	STREME-2	chr16	46387936	46387950	+	16.32	CTCGAATGGAATCAT
2-ATSGAATGGAATSGA	STREME-2	chr16	46398876	46398890	+	16.28	ATCGAGTGGAATCAT
2-ATSGAATGGAATSGA	STREME-2	chr16	34588249	34588263	+	16.28	ATCGAGTGGAATCAT
2-ATSGAATGGAATSGA	STREME-2	chr5	49602104	49602118	+	16.25	ATGGAAAGGAATCAT
2-ATSGAATGGAATSGA	STREME-2	chr16	46398866	46398880	+	15.96	ATCTAATGGAATCGA
2-ATSGAATGGAATSGA	STREME-2	chr16	46390791	46390805	+	15.78	ATAGAATGGAATCAT
2-ATSGAATGGAATSGA	STREME-2	chr16	34588115	34588129	+	15.71	ATCGAATGCACTTGA
2-ATSGAATGGAATSGA	STREME-2	chr10	42070599	42070613	+	15.59	ATCAAATGGAATTCA
2-ATSGAATGGAATSGA	STREME-2	chr5	49660731	49660745	-	15.57	AGGGAATGTAATCGA
2-ATSGAATGGAATSGA	STREME-2	chr16	46390490	46390504	+	15.45	ATCGAATGCACTCCA
2-ATSGAATGGAATSGA	STREME-2	chr5	49601589	49601603	+	15.36	ATAGAATGGAAAGGA
2-ATSGAATGGAATSGA	STREME-2	chr16	46386455	46386469	+	15.34	ATGGAATTGAATGCA
2-ATSGAATGGAATSGA	STREME-2	chrY	11747701	11747715	+	15.26	ACGGAATGGAATGGA
2-ATSGAATGGAATSGA	STREME-2	chr5	49657729	49657743	-	15.26	AAGGAATGGAATGGA
2-ATSGAATGGAATSGA	STREME-2	chr5	49601599	49601613	+	15.26	AAGGAATGGAATGGA
2-ATSGAATGGAATSGA	STREME-2	chr5	49658934	49658948	-	15.22	ATGGAATGGAACTCA
2-ATSGAATGGAATSGA	STREME-2	chr5	49601574	49601588	+	15.21	ATGGCATGGAATGGA
2-ATSGAATGGAATSGA	STREME-2	chr16	46390567	46390581	+	15.05	ATGGAAATGAATGGA
2-ATSGAATGGAATSGA	STREME-2	chr16	46390631	46390645	+	14.83	ATCGAATGGACTCGG
2-ATSGAATGGAATSGA	STREME-2	chrY	10657322	10657336	-	14.74	ATGCAATGGAATGGA
2-ATSGAATGGAATSGA	STREME-2	chr16	34574273	34574287	+	14.56	ATGGAATCGAATGGA
2-ATSGAATGGAATSGA	STREME-2	chr16	46390662	46390676	+	14.56	ATGGAATCGAATGGA
2-ATSGAATGGAATSGA	STREME-2	chr16	46390760	46390774	+	14.56	ATGGAATCGAATGGA
2-ATSGAATGGAATSGA	STREME-2	chr16	46390809	46390823	+	14.56	ATGGAATCGAATGGA
2-ATSGAATGGAATSGA	STREME-2	chr16	46394904	46394918	+	14.56	ATGGAATCGAATGGA
2-ATSGAATGGAATSGA	STREME-2	chr5	49601584	49601598	+	14.56	ATGGAATAGAATGGA
2-ATSGAATGGAATSGA	STREME-2	chr5	49661735	49661749	-	14.03	ATGGAAAGGATTCAA
2-ATSGAATGGAATSGA	STREME-2	chr16	46394555	46394569	+	13.90	ATCAAATGGAATTAT
2-ATSGAATGGAATSGA	STREME-2	chr16	34588076	34588090	+	13.90	ATCAAATGGAATTAT
2-ATSGAATGGAATSGA	STREME-2	chr16	46390562	46390576	+	13.77	ATTGAATGGAAATGA
2-ATSGAATGGAATSGA	STREME-2	chr16	34588066	34588080	+	13.63	ATCGCATGGAATCAA
2-ATSGAATGGAATSGA	STREME-2	chr5	49658700	49658714	-	13.31	AAGGAATGGAATCAA
2-ATSGAATGGAATSGA	STREME-2	chr5	49601549	49601563	+	13.31	AAGGAATGGAATCAA
2-ATSGAATGGAATSGA	STREME-2	chr16	46390618	46390632	+	13.05	CTCAAATGGAATCAT
2-ATSGAATGGAATSGA	STREME-2	chr16	46394545	46394559	+	13.02	ATCGAATGAAATCAA
2-ATSGAATGGAATSGA	STREME-2	chr5	49601609	49601623	+	11.93	ATGGAATGGTACGGA
2-ATSGAATGGAATSGA	STREME-2	chr5	49602034	49602048	+	11.93	ATGGAATGGTACGGA
2-ATSGAATGGAATSGA	STREME-2	chr16	34582247	34582261	+	11.81	ATTGAATGGAAACAT
2-ATSGAATGGAATSGA	STREME-2	chr16	46386460	46386474	+	11.74	ATTGAATGCAATCAT
2-ATSGAATGGAATSGA	STREME-2	chr16	46390734	46390748	+	11.74	ATGGAATCGAATCCA
2-ATSGAATGGAATSGA	STREME-2	chr1	125180148	125180162	-	11.65	TTCGAACGGACCCGA
2-ATSGAATGGAATSGA	STREME-2	chr16	46390352	46390366	+	11.42	ATCAATTGGACTCGA
2-ATSGAATGGAATSGA	STREME-2	chr16	46390362	46390376	+	11.39	CTCGAATGGAAACAT
2-ATSGAATGGAATSGA	STREME-2	chr16	46394496	46394510	+	10.92	ATCGTATGGACTCCA
2-ATSGAATGGAATSGA	STREME-2	chr16	34588048	34588062	+	10.46	ATGGAATCGAATAGA
2-ATSGAATGGAATSGA	STREME-2	chr16	46394829	46394843	+	10.46	ATGGAATCGAATAGA
2-ATSGAATGGAATSGA	STREME-2	chr16	34588053	34588067	+	10.40	ATCGAATAGAATCAT
2-ATSGAATGGAATSGA	STREME-2	chr16	46394834	46394848	+	10.40	ATCGAATAGAATCAT
2-ATSGAATGGAATSGA	STREME-2	chr16	46394050	46394064	+	10.40	ATCGAATAGAATCAT
2-ATSGAATGGAATSGA	STREME-2	chr5	49601634	49601648	+	10.34	ATGGAACGAAATGGA
2-ATSGAATGGAATSGA	STREME-2	chr16	34586825	34586839	+	10.30	GTGGAATCGAATGGA
2-ATSGAATGGAATSGA	STREME-2	chr16	46390544	46390558	+	10.25	ATGGACTCGAATGGA
2-ATSGAATGGAATSGA	STREME-2	chr16	46387931	46387945	+	10.25	ATGGACTCGAATGGA
2-ATSGAATGGAATSGA	STREME-2	chr5	49658151	49658165	-	9.82	ATGGAGTGTAAAGGA
#
TCCATTCSATTCCAT	MEME-1	chr16	34574273	34574287	-	26.38	TCCATTCGATTCCAT
TCCATTCSATTCCAT	MEME-1	chr16	46390662	46390676	-	26.38	TCCATTCGATTCCAT
TCCATTCSATTCCAT	MEME-1	chr16	46390760	46390774	-	26.38	TCCATTCGATTCCAT
TCCATTCSATTCCAT	MEME-1	chr16	46390809	46390823	-	26.38	TCCATTCGATTCCAT
TCCATTCSATTCCAT	MEME-1	chr16	46394904	46394918	-	26.38	TCCATTCGATTCCAT
TCCATTCSATTCCAT	MEME-1	chr4	49657561	49657575	-	26.30	TCCATTCCATTCCAT
TCCATTCSATTCCAT	MEME-1	chr4	49657566	49657580	-	26.30	TCCATTCCATTCCAT
TCCATTCSATTCCAT	MEME-1	chr4	49657571	49657585	-	26.30	TCCATTCCATTCCAT
TCCATTCSATTCCAT	MEME-1	chrY	11747706	11747720	-	26.30	TCCATTCCATTCCAT
TCCATTCSATTCCAT	MEME-1	chr5	49659876	49659890	+	26.30	TCCATTCCATTCCAT
TCCATTCSATTCCAT	MEME-1	chr5	49659881	49659895	+	26.30	TCCATTCCATTCCAT
TCCATTCSATTCCAT	MEME-1	chr5	49659240	49659254	+	26.30	TCCATTCCATTCCAT
TCCATTCSATTCCAT	MEME-1	chr5	49657744	49657758	+	26.30	TCCATTCCATTCCAT
TCCATTCSATTCCAT	MEME-1	chr10	41875452	41875466	-	26.30	TCCATTCCATTCCAT
TCCATTCSATTCCAT	MEME-1	chr10	41875457	41875471	-	26.30	TCCATTCCATTCCAT
TCCATTCSATTCCAT	MEME-1	chr16	46390544	46390558	-	24.00	TCCATTCGAGTCCAT
TCCATTCSATTCCAT	MEME-1	chr16	46387931	46387945	-	24.00	TCCATTCGAGTCCAT
TCCATTCSATTCCAT	MEME-1	chr5	49601574	49601588	-	23.91	TCCATTCCATGCCAT
TCCATTCSATTCCAT	MEME-1	chr16	34582242	34582256	-	23.60	TCCATTCAATTCCAT
TCCATTCSATTCCAT	MEME-1	chr16	46390334	46390348	-	23.60	TCCATTCAATTCCAT
TCCATTCSATTCCAT	MEME-1	chrY	10657322	10657336	+	23.30	TCCATTCCATTGCAT
TCCATTCSATTCCAT	MEME-1	chr16	46398871	46398885	-	22.96	TCCACTCGATTCCAT
TCCATTCSATTCCAT	MEME-1	chr16	34588244	34588258	-	22.96	TCCACTCGATTCCAT
TCCATTCSATTCCAT	MEME-1	chrY	11747701	11747715	-	22.95	TCCATTCCATTCCGT
TCCATTCSATTCCAT	MEME-1	chr16	34586825	34586839	-	22.92	TCCATTCGATTCCAC
TCCATTCSATTCCAT	MEME-1	chr10	41883172	41883186	-	22.91	TCCGTTCCATTCCAT
TCCATTCSATTCCAT	MEME-1	chr5	49657729	49657743	+	22.84	TCCATTCCATTCCTT
TCCATTCSATTCCAT	MEME-1	chr5	49601599	49601613	-	22.84	TCCATTCCATTCCTT
TCCATTCSATTCCAT	MEME-1	chr4	49657611	49657625	-	22.83	TCCATTCCATTCCAC
TCCATTCSATTCCAT	MEME-1	chr16	34588071	34588085	-	22.64	TCCATTTGATTCCAT
TCCATTCSATTCCAT	MEME-1	chr16	34585922	34585936	-	22.64	TCCATTTGATTCCAT
TCCATTCSATTCCAT	MEME-1	chr16	46387957	46387971	-	22.64	TCCATTTGATTCCAT
TCCATTCSATTCCAT	MEME-1	chr16	34586294	34586308	-	22.30	TCCTTTCGATTCCAT
TCCATTCSATTCCAT	MEME-1	chr5	49657739	49657753	+	22.21	TCCTTTCCATTCCAT
TCCATTCSATTCCAT	MEME-1	chr5	49602099	49602113	-	22.21	TCCTTTCCATTCCAT
TCCATTCSATTCCAT	MEME-1	chr16	34588048	34588062	-	21.78	TCTATTCGATTCCAT
TCCATTCSATTCCAT	MEME-1	chr16	46394829	46394843	-	21.78	TCTATTCGATTCCAT
TCCATTCSATTCCAT	MEME-1	chr5	49601579	49601593	-	21.69	TCTATTCCATTCCAT
TCCATTCSATTCCAT	MEME-1	chr5	49601584	49601598	-	21.60	TCCATTCTATTCCAT
TCCATTCSATTCCAT	MEME-1	chr5	49601624	49601638	-	21.47	TCCATTCCATTCTAT
TCCATTCSATTCCAT	MEME-1	chr5	49602049	49602063	-	21.47	TCCATTCCATTCTAT
TCCATTCSATTCCAT	MEME-1	chr10	41875447	41875461	-	21.47	TCCATTCCATTCTAT
TCCATTCSATTCCAT	MEME-1	chrY	10657327	10657341	+	21.26	TCCATTGCATTCCAT
TCCATTCSATTCCAT	MEME-1	chr16	34582265	34582279	-	20.14	TCCATTCAATTCCTT
TCCATTCSATTCCAT	MEME-1	chr16	46386455	46386469	-	19.51	TGCATTCAATTCCAT
TCCATTCSATTCCAT	MEME-1	chr16	46390734	46390748	-	18.98	TGGATTCGATTCCAT
TCCATTCSATTCCAT	MEME-1	chr5	49601619	49601633	-	18.26	TCCATTCTATTCCGT
TCCATTCSATTCCAT	MEME-1	chr5	49602044	49602058	-	18.26	TCCATTCTATTCCGT
TCCATTCSATTCCAT	MEME-1	chr20	31067467	31067481	-	18.19	TTGATTCCATTCCAT
TCCATTCSATTCCAT	MEME-1	chr5	49657724	49657738	+	18.19	TTGATTCCATTCCAT
TCCATTCSATTCCAT	MEME-1	chr5	49601629	49601643	-	18.13	TTCGTTCCATTCCAT
TCCATTCSATTCCAT	MEME-1	chr5	49602054	49602068	-	18.13	TTCGTTCCATTCCAT
TCCATTCSATTCCAT	MEME-1	chr5	49601634	49601648	-	18.09	TCCATTTCGTTCCAT
TCCATTCSATTCCAT	MEME-1	chr16	46394550	46394564	-	17.95	TCCATTTGATTTCAT
TCCATTCSATTCCAT	MEME-1	chr16	46390711	46390725	-	17.86	TTCATTTGATTCCAT
TCCATTCSATTCCAT	MEME-1	chr16	46390657	46390671	-	17.85	TCGATTCCATTCGAT
TCCATTCSATTCCAT	MEME-1	chr16	46390755	46390769	-	17.85	TCGATTCCATTCGAT
TCCATTCSATTCCAT	MEME-1	chr5	49601589	49601603	-	17.39	TCCTTTCCATTCTAT
TCCATTCSATTCCAT	MEME-1	chr16	46390329	46390343	-	17.15	TCAATTCCATTCGAT
TCCATTCSATTCCAT	MEME-1	chr16	46390680	46390694	-	17.15	TCAATTCCATTCGAT
TCCATTCSATTCCAT	MEME-1	chr1	125180143	125180157	+	16.18	TCCATTCGGGTCCGT
TCCATTCSATTCCAT	MEME-1	chr16	46390495	46390509	-	15.96	TCCATTGGAGTGCAT
TCCATTCSATTCCAT	MEME-1	chr16	46394501	46394515	-	15.57	TCCGTTGGAGTCCAT
TCCATTCSATTCCAT	MEME-1	chr5	49658141	49658155	+	15.54	TCTATTCAATTCCTT
TCCATTCSATTCCAT	MEME-1	chr16	46400866	46400880	-	15.46	TCCATTCGCTTGCTT
TCCATTCSATTCCAT	MEME-1	chr5	49658934	49658948	+	14.80	TGAGTTCCATTCCAT
TCCATTCSATTCCAT	MEME-1	chr5	49658700	49658714	+	14.73	TTGATTCCATTCCTT
TCCATTCSATTCCAT	MEME-1	chr5	49601549	49601563	-	14.73	TTGATTCCATTCCTT
TCCATTCSATTCCAT	MEME-1	chr16	46388697	46388711	-	14.47	TCCATTCGATGTTAT
TCCATTCSATTCCAT	MEME-1	chr10	42070604	42070618	-	14.47	TCCTTTGAATTCCAT
TCCATTCSATTCCAT	MEME-1	chr16	34574268	34574282	-	14.38	TCGATTCCATTCGAC
TCCATTCSATTCCAT	MEME-1	chr16	46394522	46394536	-	14.18	TCTATTCCAGTCGAT
TCCATTCSATTCCAT	MEME-1	chr16	46390786	46390800	-	13.78	TCCATTCTATTGTAT
TCCATTCSATTCCAT	MEME-1	chr10	42084935	42084949	-	13.63	TCAATTCGATGGCGT
#
ZN502_HUMAN.H11MO.0.C		chr16	46390660	46390679	+	35.36	GAATGGAATCGAATGGAATC
ZN502_HUMAN.H11MO.0.C		chr16	46390758	46390777	+	35.36	GAATGGAATCGAATGGAATC
ZN502_HUMAN.H11MO.0.C		chr16	46387929	46387948	+	34.22	GAATGGACTCGAATGGAATC
ZN502_HUMAN.H11MO.0.C		chr4	49657564	49657583	+	34.06	GAATGGAATGGAATGGAATG
ZN502_HUMAN.H11MO.0.C		chr10	41875450	41875469	+	34.06	GAATGGAATGGAATGGAATG
ZN502_HUMAN.H11MO.0.C		chr16	46390332	46390351	+	31.72	GAATGGAATTGAATGGAATC
ZN502_HUMAN.H11MO.0.C		chr16	34588046	34588065	+	31.67	GAATGGAATCGAATAGAATC
ZN502_HUMAN.H11MO.0.C		chr16	46394827	46394846	+	31.67	GAATGGAATCGAATAGAATC
ZN502_HUMAN.H11MO.0.C		chr10	41883170	41883189	+	31.21	GAATGGAATGGAACGGAATG
ZN502_HUMAN.H11MO.0.C		chr16	46387955	46387974	+	31.17	GAATGGAATCAAATGGAATC
ZN502_HUMAN.H11MO.0.C		chr16	46390807	46390826	+	31.12	AAATGGAATCGAATGGAATC
ZN502_HUMAN.H11MO.0.C		chr16	34586823	34586842	+	31.01	GAGTGGAATCGAATGGAATC
ZN502_HUMAN.H11MO.0.C		chrY	11747699	11747718	+	30.91	GAACGGAATGGAATGGAATG
ZN502_HUMAN.H11MO.0.C		chr5	49657731	49657750	-	30.21	GAATGGAAAGGAATGGAATG
ZN502_HUMAN.H11MO.0.C		chr5	49601592	49601611	+	30.21	GAATGGAAAGGAATGGAATG
ZN502_HUMAN.H11MO.0.C		chr5	49657726	49657745	-	30.21	GAAAGGAATGGAATGGAATC
ZN502_HUMAN.H11MO.0.C		chr16	46390542	46390561	+	29.98	AAATGGACTCGAATGGAATC
ZN502_HUMAN.H11MO.0.C		chrY	10657319	10657338	-	29.84	GAATGCAATGGAATGGAATG
ZN502_HUMAN.H11MO.0.C		chr5	49659237	49659256	-	29.31	GAATGGAATGGAATGGAACG
ZN502_HUMAN.H11MO.0.C		chr5	49602097	49602116	+	29.22	GAATGGAATGGAAAGGAATC
ZN502_HUMAN.H11MO.0.C		chr5	49601597	49601616	+	29.04	GAAAGGAATGGAATGGAATG
ZN502_HUMAN.H11MO.0.C		chr5	49657741	49657760	-	29.03	GAATGGAATGGAATGGAAAG
ZN502_HUMAN.H11MO.0.C		chr16	46390306	46390325	+	28.63	GAATGGAATCGTACGGAATC
ZN502_HUMAN.H11MO.0.C		chr5	49657736	49657755	-	28.05	GAATGGAATGGAAAGGAATG
ZN502_HUMAN.H11MO.0.C		chr16	34588242	34588261	+	27.93	AAATGGAATCGAGTGGAATC
ZN502_HUMAN.H11MO.0.C		chr10	41875445	41875464	+	27.82	GAATAGAATGGAATGGAATG
ZN502_HUMAN.H11MO.0.C		chr1	125180140	125180159	-	27.06	GAACGGACCCGAATGGAATC
ZN502_HUMAN.H11MO.0.C		chr5	49601577	49601596	+	26.58	GCATGGAATGGAATAGAATG
ZN502_HUMAN.H11MO.0.C		chr4	49657614	49657633	+	26.25	GAATGGAATGGAATGTAATG
ZN502_HUMAN.H11MO.0.C		chr5	49601632	49601651	+	25.87	GAATGGAACGAAATGGAATG
ZN502_HUMAN.H11MO.0.C		chr16	46386453	46386472	+	25.60	GAATGGAATTGAATGCAATC
ZN502_HUMAN.H11MO.0.C		chr10	41875455	41875474	+	25.30	GAATGGAATGGAATGGAAAT
ZN502_HUMAN.H11MO.0.C		chr16	46390493	46390512	+	25.04	GAATGCACTCCAATGGAATC
ZN502_HUMAN.H11MO.0.C		chr5	49601602	49601621	+	24.53	GAATGGAATGGAATGGTACG
ZN502_HUMAN.H11MO.0.C		chr16	46398869	46398888	+	24.48	TAATGGAATCGAGTGGAATC
ZN502_HUMAN.H11MO.0.C		chr5	49601627	49601646	+	24.39	GAATGGAATGGAACGAAATG
ZN502_HUMAN.H11MO.0.C		chr16	46390709	46390728	+	24.35	GAATGGAATCAAATGAAATC
ZN502_HUMAN.H11MO.0.C		chr5	49601582	49601601	+	23.94	GAATGGAATAGAATGGAAAG
ZN502_HUMAN.H11MO.0.C		chr5	49601607	49601626	+	23.86	GAATGGAATGGTACGGAATA
ZN502_HUMAN.H11MO.0.C		chr4	49657609	49657628	+	23.34	GGGTGGAATGGAATGGAATG
ZN502_HUMAN.H11MO.0.C		chr5	49601622	49601641	+	23.07	GAATAGAATGGAATGGAACG
ZN502_HUMAN.H11MO.0.C		chr5	49602047	49602066	+	23.07	GAATAGAATGGAATGGAACG
ZN502_HUMAN.H11MO.0.C		chr16	34582263	34582282	+	22.91	GCAAGGAATTGAATGGAATC
ZN502_HUMAN.H11MO.0.C		chr16	34588069	34588088	+	22.47	GCATGGAATCAAATGGAATT
ZN502_HUMAN.H11MO.0.C		chr5	49601587	49601606	+	21.81	GAATAGAATGGAAAGGAATG
ZN502_HUMAN.H11MO.0.C		chr5	49601612	49601631	+	21.27	GAATGGTACGGAATAGAATG
ZN502_HUMAN.H11MO.0.C		chr5	49602037	49602056	+	21.27	GAATGGTACGGAATAGAATG
ZN502_HUMAN.H11MO.0.C		chr16	46394548	46394567	+	20.86	GAATGAAATCAAATGGAATT
ZN502_HUMAN.H11MO.0.C		chr16	46390355	46390374	+	20.49	AATTGGACTCGAATGGAAAC
ZN502_HUMAN.H11MO.0.C		chr16	46394499	46394518	+	20.34	GTATGGACTCCAACGGAATC
ZN502_HUMAN.H11MO.0.C		chr16	46390634	46390653	+	20.06	GAATGGACTCGGATGTAATC
ZN502_HUMAN.H11MO.0.C		chr5	49601617	49601636	+	19.74	GTACGGAATAGAATGGAATG
ZN502_HUMAN.H11MO.0.C		chr5	49602042	49602061	+	19.74	GTACGGAATAGAATGGAATG
ZN502_HUMAN.H11MO.0.C		chr16	46390784	46390803	+	19.67	GAATACAATAGAATGGAATC
ZN502_HUMAN.H11MO.0.C		chr16	34588095	34588114	+	19.52	AAATGGAATCGAATGATATC
ZN502_HUMAN.H11MO.0.C		chr5	49601567	49601586	+	18.96	GAGTGAAATGGCATGGAATG
ZN502_HUMAN.H11MO.0.C		chr5	49658931	49658950	-	18.57	GAATGGAATGGAACTCAATC
ZN502_HUMAN.H11MO.0.C		chr16	46394525	46394544	+	17.36	GACTGGAATAGAATAGAAGC
ZN502_HUMAN.H11MO.0.C		chr5	49658138	49658157	-	15.32	TAAAGGAATTGAATAGAATC
ZN502_HUMAN.H11MO.0.C		chr20	31067460	31067479	+	15.25	TATTTGAATGGAATGGAATC
ZN502_HUMAN.H11MO.0.C		chr16	46390683	46390702	+	15.00	GAATGGAATTGATCGAAATC
ZN502_HUMAN.H11MO.0.C		chr16	46387906	46387925	+	12.30	AAATGGATTCGAATAGAATC
ZN502_HUMAN.H11MO.0.C		chr5	49601572	49601591	+	10.91	AAATGGCATGGAATGGAATA
ZN502_HUMAN.H11MO.0.C		chr16	46400864	46400883	+	10.75	GAAAGCAAGCGAATGGAATC
ZN502_HUMAN.H11MO.0.C		chr10	42070576	42070595	+	9.02	AATTGGTACTGAATGGAATT
ZN502_HUMAN.H11MO.0.C		chr16	46390732	46390751	+	8.98	AAATGGAATCGAATCCAATC
ZN502_HUMAN.H11MO.0.C		chr16	46388695	46388714	+	8.26	GAATAACATCGAATGGAATC
ZN502_HUMAN.H11MO.0.C		chr16	46386448	46386467	+	7.07	TCATTGAATGGAATTGAATG
ZN502_HUMAN.H11MO.0.C		chr5	49658143	49658162	-	6.98	GAGTGTAAAGGAATTGAATA
ZN502_HUMAN.H11MO.0.C		chr5	49658148	49658167	-	6.20	TAATGGAGTGTAAAGGAATT
ZN502_HUMAN.H11MO.0.C		chr10	41875440	41875459	+	5.41	AAACCGAATAGAATGGAATG
ZN502_HUMAN.H11MO.0.C		chr16	46390650	46390669	+	4.43	AATCATTATCGAATGGAATC
ZN502_HUMAN.H11MO.0.C		chr16	46390699	46390718	+	4.43	AATCATTATCGAATGGAATC
ZN502_HUMAN.H11MO.0.C		chr5	49658687	49658706	-	4.29	GAATCAACCCGAGTGGAATG
#
3-TGAAAACA	STREME-3	chr11	18616161	18616168	+	12.42	TGAAAACA
3-TGAAAACA	STREME-3	chr9	85930312	85930319	-	12.42	TGAAAACA
3-TGAAAACA	STREME-3	chr8	23942830	23942837	-	12.42	TGAAAACA
3-TGAAAACA	STREME-3	chr6	138943835	138943842	-	12.42	TGAAAACA
3-TGAAAACA	STREME-3	chr5	15687125	15687132	+	12.42	TGAAAACA
3-TGAAAACA	STREME-3	chr2	205071968	205071975	-	11.36	AGAAAACA
3-TGAAAACA	STREME-3	chr11	105181855	105181862	-	11.36	AGAAAACA
3-TGAAAACA	STREME-3	chr1	22989558	22989565	-	11.36	AGAAAACA
3-TGAAAACA	STREME-3	chr4	6757808	6757815	-	11.36	AGAAAACA
3-TGAAAACA	STREME-3	chr16	34586279	34586286	+	10.76	TGGAAACA
3-TGAAAACA	STREME-3	chr16	34582253	34582260	+	10.76	TGGAAACA
3-TGAAAACA	STREME-3	chr16	46390368	46390375	+	10.76	TGGAAACA
3-TGAAAACA	STREME-3	chr18	68967802	68967809	+	10.76	TGGAAACA
3-TGAAAACA	STREME-3	chr1	143697286	143697293	+	10.55	TGTAAACA
3-TGAAAACA	STREME-3	chr2	86578198	86578205	+	10.55	TGTAAACA
3-TGAAAACA	STREME-3	chr11	57784875	57784882	+	10.53	TGAAGACA
3-TGAAAACA	STREME-3	chr13	50442545	50442552	-	10.53	TGAAGACA
3-TGAAAACA	STREME-3	chr12	131365068	131365075	+	10.53	TGAAGACA
3-TGAAAACA	STREME-3	chr10	36340397	36340404	-	10.51	GGAAAACA
3-TGAAAACA	STREME-3	chr1	94857292	94857299	+	10.51	GGAAAACA
3-TGAAAACA	STREME-3	chr14	72705355	72705362	+	10.51	GGAAAACA
3-TGAAAACA	STREME-3	chr19	42585912	42585919	+	10.50	TGCAAACA
3-TGAAAACA	STREME-3	chr10	65415870	65415877	+	10.41	TGAAACCA
3-TGAAAACA	STREME-3	chr1	196020113	196020120	+	10.41	TGAAACCA
3-TGAAAACA	STREME-3	chr21	9840785	9840792	-	10.15	TGAAAGCA
3-TGAAAACA	STREME-3	chr16	25106171	25106178	+	10.15	TGAAAGCA
3-TGAAAACA	STREME-3	chr10	74189172	74189179	-	10.13	TGAACACA
3-TGAAAACA	STREME-3	chr4	2579979	2579986	-	10.13	TGAACACA
3-TGAAAACA	STREME-3	chr22	30751233	30751240	-	9.98	TGAGAACA
3-TGAAAACA	STREME-3	chr9	91876615	91876622	+	9.69	AGGAAACA
3-TGAAAACA	STREME-3	chr11	103357389	103357396	+	9.69	AGGAAACA
3-TGAAAACA	STREME-3	chr7	15489894	15489901	+	9.48	AGTAAACA
3-TGAAAACA	STREME-3	chr10	58368021	58368028	-	9.48	AGTAAACA
3-TGAAAACA	STREME-3	chr13	72787115	72787122	-	9.48	AGTAAACA
3-TGAAAACA	STREME-3	chr17	25920195	25920202	+	9.46	AGAAGACA
3-TGAAAACA	STREME-3	chr7	37696243	37696250	-	9.46	AGAAGACA
3-TGAAAACA	STREME-3	chr12	19995001	19995008	+	9.46	AGAAGACA
3-TGAAAACA	STREME-3	chr4	51863677	51863684	+	9.46	AGAAGACA
3-TGAAAACA	STREME-3	chr2	130733748	130733755	+	9.43	AGCAAACA
3-TGAAAACA	STREME-3	chr13	72994854	72994861	-	9.43	AGCAAACA
3-TGAAAACA	STREME-3	chr1	173830149	173830156	-	9.34	AGAAACCA
3-TGAAAACA	STREME-3	chr1	58701803	58701810	+	9.34	AGAAACCA
3-TGAAAACA	STREME-3	chr11	71830457	71830464	+	9.34	AGAAACCA
3-TGAAAACA	STREME-3	chr1	244426693	244426700	-	9.08	AGAAAGCA
3-TGAAAACA	STREME-3	chr4	53458170	53458177	-	9.08	AGAAAGCA
3-TGAAAACA	STREME-3	chr1	169894501	169894508	-	9.08	AGAAAGCA
3-TGAAAACA	STREME-3	chr22	19205737	19205744	-	9.08	AGAAAGCA
3-TGAAAACA	STREME-3	chr6	144506176	144506183	+	9.08	TGAATACA
3-TGAAAACA	STREME-3	chr6	70505978	70505985	-	9.08	TGAATACA
3-TGAAAACA	STREME-3	chr1	229489040	229489047	+	9.08	TGAATACA
3-TGAAAACA	STREME-3	chr10	95935406	95935413	-	9.08	TGAATACA
3-TGAAAACA	STREME-3	chr2	56386657	56386664	+	9.06	AGAACACA
3-TGAAAACA	STREME-3	chr5	138790355	138790362	-	9.06	AGAACACA
3-TGAAAACA	STREME-3	chr3	159828661	159828668	-	8.91	AGAGAACA
3-TGAAAACA	STREME-3	chr2	56386655	56386662	+	8.91	AGAGAACA
3-TGAAAACA	STREME-3	chr5	32153170	32153177	+	8.91	AGAGAACA
3-TGAAAACA	STREME-3	chr1	178614100	178614107	+	8.85	TGAAAACC
3-TGAAAACA	STREME-3	chr4	21204760	21204767	+	8.84	GGGAAACA
3-TGAAAACA	STREME-3	chr1	193725446	193725453	-	8.65	TGTAGACA
3-TGAAAACA	STREME-3	chr4	76179865	76179872	+	8.61	GGAAGACA
3-TGAAAACA	STREME-3	chr8	23965734	23965741	+	8.58	GGCAAACA
3-TGAAAACA	STREME-3	chr7	85618797	85618804	-	8.58	GGCAAACA
3-TGAAAACA	STREME-3	chr10	130181018	130181025	+	8.52	TGAAGCCA
3-TGAAAACA	STREME-3	chr7	98108436	98108443	-	8.49	TGGAAGCA
3-TGAAAACA	STREME-3	chr2	95911636	95911643	-	8.49	TGGAAGCA
3-TGAAAACA	STREME-3	chr14	35247341	35247348	-	8.49	TGGAAGCA
3-TGAAAACA	STREME-3	chr22	19205750	19205757	-	8.27	TGTAAGCA
3-TGAAAACA	STREME-3	chr11	88216186	88216193	+	8.26	TGAAGGCA
3-TGAAAACA	STREME-3	chr11	61467880	61467887	-	8.26	TGAAGGCA
3-TGAAAACA	STREME-3	chr12	49121642	49121649	+	8.26	TGAAGGCA
3-TGAAAACA	STREME-3	chr11	108330416	108330423	+	8.26	TGAAGGCA
3-TGAAAACA	STREME-3	chr13	75350841	75350848	+	8.25	TGTACACA
3-TGAAAACA	STREME-3	chr14	61716709	61716716	+	8.25	TGTACACA
3-TGAAAACA	STREME-3	chr12	131365058	131365065	+	8.23	GGAAAGCA
3-TGAAAACA	STREME-3	chr17	26620046	26620053	-	8.22	TGCAAGCA
3-TGAAAACA	STREME-3	chr19	27403710	27403717	+	8.20	TGCACACA
3-TGAAAACA	STREME-3	chr4	144170073	144170080	+	8.12	TGAACCCA
3-TGAAAACA	STREME-3	chr12	126185507	126185514	-	8.11	TGTGAACA
3-TGAAAACA	STREME-3	chr5	177268903	177268910	+	8.11	TGTGAACA
3-TGAAAACA	STREME-3	chr11	47549535	47549542	+	8.09	TGAGGACA
3-TGAAAACA	STREME-3	chr2	232915328	232915335	-	8.07	GGAGAACA
3-TGAAAACA	STREME-3	chr3	167906556	167906563	-	8.07	GGAGAACA
3-TGAAAACA	STREME-3	chr7	105065949	105065956	-	8.01	AGAATACA
3-TGAAAACA	STREME-3	chr13	43938494	43938501	-	8.01	AGAATACA
3-TGAAAACA	STREME-3	chr18	3999079	3999086	-	7.80	AGGAGACA
3-TGAAAACA	STREME-3	chr10	131835974	131835981	+	7.78	AGAAAACC
3-TGAAAACA	STREME-3	chr10	16983868	16983875	-	7.71	TGAGAGCA
3-TGAAAACA	STREME-3	chr10	72998032	72998039	-	7.71	TGAGAGCA
3-TGAAAACA	STREME-3	chr1	10397246	10397253	+	7.71	TGAGAGCA
3-TGAAAACA	STREME-3	chr6	153147106	153147113	-	7.69	TGAGCACA
3-TGAAAACA	STREME-3	chr2	56386648	56386655	-	7.69	TGAGCACA
#
TEAD1_HUMAN.H11MO.0.A		chr11	28672134	28672145	-	12.58	ACATTCCTCCGT
TEAD1_HUMAN.H11MO.0.A		chr10	49379794	49379805	+	12.18	GCATGCCTGCAC
TEAD1_HUMAN.H11MO.0.A		chr11	19593648	19593659	+	11.85	ACATTCCCACCA
TEAD1_HUMAN.H11MO.0.A		chr4	49657618	49657629	-	11.62	ACATTCCATTCC
TEAD1_HUMAN.H11MO.0.A		chr5	113030076	113030087	-	11.56	GAATTCCTTCCC
TEAD1_HUMAN.H11MO.0.A		chr19	47157788	47157799	+	10.65	GGATTCCAACCC
TEAD1_HUMAN.H11MO.0.A		chr5	49601576	49601587	-	10.48	CCATTCCATGCC
TEAD1_HUMAN.H11MO.0.A		chr13	71618369	71618380	-	10.43	ACATTCCAAAAT
TEAD1_HUMAN.H11MO.0.A		chr2	98157506	98157517	-	9.84	ACATTGCATCCA
TEAD1_HUMAN.H11MO.0.A		chrX	77862093	77862104	+	9.82	AAATTCCTTGGA
TEAD1_HUMAN.H11MO.0.A		chr14	59011349	59011360	-	9.57	GAATTCCTTCAT
TEAD1_HUMAN.H11MO.0.A		chr10	49445000	49445011	-	9.47	TCATTCCTAGAA
TEAD1_HUMAN.H11MO.0.A		chr14	59011355	59011366	+	9.01	GAATTCCAAAAA
TEAD1_HUMAN.H11MO.0.A		chr2	151732524	151732535	-	8.79	ACCTTCCTACCA
TEAD1_HUMAN.H11MO.0.A		chr5	49659246	49659257	+	8.66	CCATTCCATTCA
TEAD1_HUMAN.H11MO.0.A		chr20	31067464	31067475	-	8.66	CCATTCCATTCA
TEAD1_HUMAN.H11MO.0.A		chr5	49660737	49660748	+	8.65	ACATTCCCTTCC
TEAD1_HUMAN.H11MO.0.A		chr7	40826239	40826250	-	8.57	GGATGCCAGGAA
TEAD1_HUMAN.H11MO.0.A		chr16	34582258	34582269	+	8.47	ACATTGCAAGGA
TEAD1_HUMAN.H11MO.0.A		chr5	146357896	146357907	+	8.43	GCATTCTGGGCC
TEAD1_HUMAN.H11MO.0.A		chr16	11914704	11914715	-	8.37	GGATTCCTCACT
TEAD1_HUMAN.H11MO.0.A		chr11	4080378	4080389	-	8.33	TCATGCCATGCA
TEAD1_HUMAN.H11MO.0.A		chr18	28599260	28599271	-	8.33	CAATTCCTGGAC
TEAD1_HUMAN.H11MO.0.A		chrX	154743067	154743078	-	8.32	CCATTCCACAGA
TEAD1_HUMAN.H11MO.0.A		chr22	19205765	19205776	+	8.30	AAATTCCTTTCT
TEAD1_HUMAN.H11MO.0.A		chr10	41883169	41883180	-	8.21	CCATTCCATTCC
TEAD1_HUMAN.H11MO.0.A		chr4	49657563	49657574	-	8.21	CCATTCCATTCC
TEAD1_HUMAN.H11MO.0.A		chr4	49657568	49657579	-	8.21	CCATTCCATTCC
TEAD1_HUMAN.H11MO.0.A		chr4	49657573	49657584	-	8.21	CCATTCCATTCC
TEAD1_HUMAN.H11MO.0.A		chr4	49657613	49657624	-	8.21	CCATTCCATTCC
TEAD1_HUMAN.H11MO.0.A		chrY	11747703	11747714	-	8.21	CCATTCCATTCC
TEAD1_HUMAN.H11MO.0.A		chrY	11747708	11747719	-	8.21	CCATTCCATTCC
TEAD1_HUMAN.H11MO.0.A		chr5	49659877	49659888	+	8.21	CCATTCCATTCC
TEAD1_HUMAN.H11MO.0.A		chr5	49659882	49659893	+	8.21	CCATTCCATTCC
TEAD1_HUMAN.H11MO.0.A		chr5	49659241	49659252	+	8.21	CCATTCCATTCC
TEAD1_HUMAN.H11MO.0.A		chr5	49657730	49657741	+	8.21	CCATTCCATTCC
TEAD1_HUMAN.H11MO.0.A		chr5	49657745	49657756	+	8.21	CCATTCCATTCC
TEAD1_HUMAN.H11MO.0.A		chr5	49601601	49601612	-	8.21	CCATTCCATTCC
TEAD1_HUMAN.H11MO.0.A		chr5	49601606	49601617	-	8.21	CCATTCCATTCC
TEAD1_HUMAN.H11MO.0.A		chr10	41875454	41875465	-	8.21	CCATTCCATTCC
TEAD1_HUMAN.H11MO.0.A		chr10	41875459	41875470	-	8.21	CCATTCCATTCC
TEAD1_HUMAN.H11MO.0.A		chr2	241289468	241289479	-	8.20	ACATACCTGTGC
TEAD1_HUMAN.H11MO.0.A		chr21	9010892	9010903	-	8.13	TCATTCTAGGAA
TEAD1_HUMAN.H11MO.0.A		chrX	135319257	135319268	-	8.10	GCATGCTTCGCA
TEAD1_HUMAN.H11MO.0.A		chr5	49658686	49658697	+	8.09	CCATTCCACTCG
TEAD1_HUMAN.H11MO.0.A		chr5	49601626	49601637	-	7.93	CCATTCCATTCT
TEAD1_HUMAN.H11MO.0.A		chr5	49602051	49602062	-	7.93	CCATTCCATTCT
TEAD1_HUMAN.H11MO.0.A		chr10	41875449	41875460	-	7.93	CCATTCCATTCT
TEAD1_HUMAN.H11MO.0.A		chr9	95018499	95018510	-	7.93	AGATTCTAGGCT
TEAD1_HUMAN.H11MO.0.A		chr16	34582262	34582273	-	7.88	CAATTCCTTGCA
TEAD1_HUMAN.H11MO.0.A		chr8	54042726	54042737	+	7.86	GGATTCCTCTCT
TEAD1_HUMAN.H11MO.0.A		chr10	74333246	74333257	+	7.85	AAATACCAGCAT
TEAD1_HUMAN.H11MO.0.A		chr5	49657735	49657746	+	7.83	CCATTCCTTTCC
TEAD1_HUMAN.H11MO.0.A		chr5	49601546	49601557	-	7.83	CCATTCCTTTCC
TEAD1_HUMAN.H11MO.0.A		chr5	49601596	49601607	-	7.83	CCATTCCTTTCC
TEAD1_HUMAN.H11MO.0.A		chr11	83815946	83815957	-	7.77	GCATACCTACTA
TEAD1_HUMAN.H11MO.0.A		chr3	5085913	5085924	-	7.70	GCACTCCAGCTT
TEAD1_HUMAN.H11MO.0.A		chr17	75157110	75157121	-	7.67	AGATTCCAATCC
TEAD1_HUMAN.H11MO.0.A		chr3	106800188	106800199	+	7.60	ACATTCATGGGA
TEAD1_HUMAN.H11MO.0.A		chr9	125822036	125822047	-	7.58	AAATTCCACTAT
TEAD1_HUMAN.H11MO.0.A		chr4	25964557	25964568	-	7.57	ACCTTCCAGTGA
TEAD1_HUMAN.H11MO.0.A		chr3	160502309	160502320	+	7.57	GAATGCCAACAC
TEAD1_HUMAN.H11MO.0.A		chr10	30981954	30981965	-	7.44	ACATGCTTACCA
TEAD1_HUMAN.H11MO.0.A		chr20	1709873	1709884	-	7.35	GCATATCTGCCA
TEAD1_HUMAN.H11MO.0.A		chr17	58474211	58474222	-	7.32	TAATTCCTCCAA
TEAD1_HUMAN.H11MO.0.A		chr11	21210258	21210269	+	7.30	GAATTGCTGGAT
TEAD1_HUMAN.H11MO.0.A		chr11	102468748	102468759	-	7.26	GCATTCTTAGTC
TEAD1_HUMAN.H11MO.0.A		chr12	70395427	70395438	-	7.14	GCATTTCAATCA
TEAD1_HUMAN.H11MO.0.A		chr1	188385062	188385073	-	7.08	GCATTGCTTCAG
TEAD1_HUMAN.H11MO.0.A		chr8	132783599	132783610	+	7.02	GCATTGTAGGAA
TEAD1_HUMAN.H11MO.0.A		chr14	76854661	76854672	+	7.00	TCATACCTAGCA
TEAD1_HUMAN.H11MO.0.A		chr11	121645760	121645771	+	6.97	GGATTCCTTCTC
TEAD1_HUMAN.H11MO.0.A		chr10	80775367	80775378	+	6.88	TCATACCTGGAT
TEAD1_HUMAN.H11MO.0.A		chrY	10657323	10657334	+	6.75	CCATTCCATTGC
TEAD1_HUMAN.H11MO.0.A		chr18	618824	618835	+	6.73	AAATTGCTGACT
TEAD1_HUMAN.H11MO.0.A		chr16	80844084	80844095	-	6.67	CAATTCCAGAAT
TEAD1_HUMAN.H11MO.0.A		chr15	38288331	38288342	-	6.66	ACCTTCCTCTCA
TEAD1_HUMAN.H11MO.0.A		chr7	6090677	6090688	+	6.65	GCACTCTAGCCT
TEAD1_HUMAN.H11MO.0.A		chr7	112281402	112281413	+	6.53	GAATTCCAAATG
TEAD1_HUMAN.H11MO.0.A		chr2	101587244	101587255	-	6.51	ACATACCAAAAC
TEAD1_HUMAN.H11MO.0.A		chr5	74162697	74162708	+	6.49	GAATTCCAATTT
TEAD1_HUMAN.H11MO.0.A		chr5	66322264	66322275	+	6.48	GCATGCTAGCTG
TEAD1_HUMAN.H11MO.0.A		chr17	26620022	26620033	+	6.42	GCATTCTCAGAA
TEAD1_HUMAN.H11MO.0.A		chr17	26594899	26594910	+	6.42	GCATTCTCAGAA
TEAD1_HUMAN.H11MO.0.A		chr11	110356203	110356214	+	6.34	ACATTCTTCTGC
TEAD1_HUMAN.H11MO.0.A		chr1	213075317	213075328	+	6.31	TAATTCCTTGGC
TEAD1_HUMAN.H11MO.0.A		chr5	74465945	74465956	-	6.27	GAACTCCTGGGC
TEAD1_HUMAN.H11MO.0.A		chr16	46394065	46394076	-	6.25	AGATTCCTTTCG
TEAD1_HUMAN.H11MO.0.A		chr17	17919346	17919357	+	6.12	CCATTCCCGTGT
TEAD1_HUMAN.H11MO.0.A		chr1	168008392	168008403	+	6.12	TGATTCCTTCCT
TEAD1_HUMAN.H11MO.0.A		chr18	63405530	63405541	-	6.09	AAATTTCAGGAT
TEAD1_HUMAN.H11MO.0.A		chr17	28876730	28876741	+	6.09	CCATTCCTTTGT
TEAD1_HUMAN.H11MO.0.A		chr10	101691828	101691839	+	6.02	GCATGCCCAAGA
TEAD1_HUMAN.H11MO.0.A		chr11	79925078	79925089	+	6.01	AAATGCCATCAG
TEAD1_HUMAN.H11MO.0.A		chr16	46386452	46386463	-	5.99	CAATTCCATTCA
TEAD1_HUMAN.H11MO.0.A		chr10	42070585	42070596	-	5.99	CAATTCCATTCA
TEAD1_HUMAN.H11MO.0.A		chr3	129267573	129267584	+	5.98	TCATGCCCCGCA
TEAD1_HUMAN.H11MO.0.A		chr4	20593269	20593280	-	5.96	TAATTCCACCTC
TEAD1_HUMAN.H11MO.0.A		chr10	84675399	84675410	-	5.94	ACATTTCTTTCA
TEAD1_HUMAN.H11MO.0.A		chr1	13550319	13550330	+	5.90	AAATTCCTCTTT
TEAD1_HUMAN.H11MO.0.A		chr11	6840947	6840958	-	5.89	ACAGTCCTGGAT
TEAD1_HUMAN.H11MO.0.A		chr14	92511650	92511661	+	5.88	TCATTCCCATCC
TEAD1_HUMAN.H11MO.0.A		chr16	34588068	34588079	-	5.84	TGATTCCATGCG
TEAD1_HUMAN.H11MO.0.A		chr3	38234292	38234303	-	5.78	ACTTTCTTGCCA
TEAD1_HUMAN.H11MO.0.A		chr13	72787127	72787138	+	5.77	ACATGCCCTGGG
TEAD1_HUMAN.H11MO.0.A		chr11	88216185	88216196	-	5.77	GGATGCCTTCAA
TEAD1_HUMAN.H11MO.0.A		chr9	79007328	79007339	-	5.75	CCATTGCTGCAG
TEAD1_HUMAN.H11MO.0.A		chr10	42070601	42070612	-	5.73	GAATTCCATTTG
TEAD1_HUMAN.H11MO.0.A		chr17	26620051	26620062	+	5.71	GCATTCAACTCA
TEAD1_HUMAN.H11MO.0.A		chr2	36524191	36524202	+	5.70	GCATTTTAGCAC
TEAD1_HUMAN.H11MO.0.A		chr11	118604297	118604308	+	5.69	GATTTCCAGGGT
TEAD1_HUMAN.H11MO.0.A		chr12	69563087	69563098	-	5.61	ACACTCCTCCAG
TEAD1_HUMAN.H11MO.0.A		chr3	39770709	39770720	+	5.60	ACATCCCATCAT
TEAD1_HUMAN.H11MO.0.A		chr3	112673336	112673347	+	5.55	GCATTACTGTCT
TEAD1_HUMAN.H11MO.0.A		chr15	40615235	40615246	+	5.51	TCATTCTATGAA
TEAD1_HUMAN.H11MO.0.A		chrX	71650078	71650089	-	5.47	AGATACCAAGCT
TEAD1_HUMAN.H11MO.0.A		chr11	94947876	94947887	+	5.45	GCCTTCCTCCTG
TEAD1_HUMAN.H11MO.0.A		chr11	69607321	69607332	+	5.44	ACCTTCCAACTT
TEAD1_HUMAN.H11MO.0.A		chr10	21863819	21863830	+	5.43	ACTTTCCTCACC
TEAD1_HUMAN.H11MO.0.A		chr6	150867704	150867715	-	5.40	ACATGCTGGGCA
TEAD1_HUMAN.H11MO.0.A		chr11	73304574	73304585	-	5.34	ACATTCTCATCA
TEAD1_HUMAN.H11MO.0.A		chr10	122806026	122806037	+	5.31	CAATTTCAGCCA
TEAD1_HUMAN.H11MO.0.A		chr12	120131167	120131178	-	5.31	GCATTCGGGCCA
TEAD1_HUMAN.H11MO.0.A		chr14	47235302	47235313	-	5.28	AAATTTCTTCCC
TEAD1_HUMAN.H11MO.0.A		chr11	17203468	17203479	+	5.27	TCATCCCAACCA
TEAD1_HUMAN.H11MO.0.A		chr8	96760713	96760724	+	5.21	CAATGCCAGCAG
TEAD1_HUMAN.H11MO.0.A		chr5	49601641	49601652	-	5.20	CCATTCCATTTC
TEAD1_HUMAN.H11MO.0.A		chr17	47567474	47567485	+	5.12	TCATGCCCACCT
TEAD1_HUMAN.H11MO.0.A		chr8	108418940	108418951	+	5.11	CCATTCCTATTC
TEAD1_HUMAN.H11MO.0.A		chrX	77862087	77862098	-	5.11	GAATTTCAGAGT
TEAD1_HUMAN.H11MO.0.A		chr13	108231798	108231809	+	5.00	GCATTCTTATTC
TEAD1_HUMAN.H11MO.0.A		chr10	14405242	14405253	+	4.87	AAATAGCAGCCT
TEAD1_HUMAN.H11MO.0.A		chr4	173379936	173379947	+	4.87	GCCTTCTTCCCT
TEAD1_HUMAN.H11MO.0.A		chr18	23958423	23958434	+	4.86	CCATCCCTCCCA
TEAD1_HUMAN.H11MO.0.A		chr12	57706361	57706372	+	4.84	ACATTGCTATAT
TEAD1_HUMAN.H11MO.0.A		chr10	82040040	82040051	+	4.81	TCATACCTAGGT
TEAD1_HUMAN.H11MO.0.A		chr16	46390331	46390342	-	4.80	CAATTCCATTCG
TEAD1_HUMAN.H11MO.0.A		chr16	46390682	46390693	-	4.80	CAATTCCATTCG
TEAD1_HUMAN.H11MO.0.A		chr11	4080379	4080390	+	4.78	GCATGGCATGAT
TEAD1_HUMAN.H11MO.0.A		chr20	4369292	4369303	+	4.77	TCATTGTTGGCA
TEAD1_HUMAN.H11MO.0.A		chr16	34582272	34582283	-	4.76	TGATTCCATTCA
TEAD1_HUMAN.H11MO.0.A		chr16	46390341	46390352	-	4.76	TGATTCCATTCA
TEAD1_HUMAN.H11MO.0.A		chr15	82181139	82181150	+	4.73	AAATACCTAGGG
TEAD1_HUMAN.H11MO.0.A		chr10	107480460	107480471	+	4.70	GCATTCTGGTGC
TEAD1_HUMAN.H11MO.0.A		chr5	150583079	150583090	+	4.68	GAAATCCTCCCA
TEAD1_HUMAN.H11MO.0.A		chr16	46386457	46386468	-	4.64	GCATTCAATTCC
TEAD1_HUMAN.H11MO.0.A		chr5	177268894	177268905	-	4.63	ACAGTCCAAACA
TEAD1_HUMAN.H11MO.0.A		chr16	46390487	46390498	-	4.61	GCATTCGATGAT
TEAD1_HUMAN.H11MO.0.A		chr16	34588112	34588123	-	4.61	GCATTCGATGAT
TEAD1_HUMAN.H11MO.0.A		chr11	46812492	46812503	-	4.60	GAATTTCAGTGT
TEAD1_HUMAN.H11MO.0.A		chr14	59363470	59363481	-	4.60	CCATGCCAAAGC
TEAD1_HUMAN.H11MO.0.A		chr10	93055130	93055141	+	4.58	CCATGCCCAGCT
TEAD1_HUMAN.H11MO.0.A		chr10	108834962	108834973	+	4.51	AAATGCTAAGCC
TEAD1_HUMAN.H11MO.0.A		chr19	37293830	37293841	+	4.50	GCATCCCCCCAA
TEAD1_HUMAN.H11MO.0.A		chr14	91914695	91914706	-	4.49	CAATTCCTGTTT
TEAD1_HUMAN.H11MO.0.A		chr12	113216374	113216385	-	4.49	TCATCCCTCCCT
TEAD1_HUMAN.H11MO.0.A		chr10	112523594	112523605	-	4.44	ACTTGCCTCCCC
TEAD1_HUMAN.H11MO.0.A		chr3	166930930	166930941	+	4.44	AAAATCCTGCAA
TEAD1_HUMAN.H11MO.0.A		chr12	120147556	120147567	+	4.42	AAATTTCTGGTT
TEAD1_HUMAN.H11MO.0.A		chr16	46386413	46386424	-	4.41	CGATTCCATTCA
TEAD1_HUMAN.H11MO.0.A		chr16	46394826	46394837	-	4.41	CGATTCCATTCA
TEAD1_HUMAN.H11MO.0.A		chr9	96680768	96680779	-	4.39	AAATTGCTTACC
TEAD1_HUMAN.H11MO.0.A		chr7	81603290	81603301	-	4.38	GCCTTCCTTTGT
TEAD1_HUMAN.H11MO.0.A		chr1	96332364	96332375	-	4.37	GAATGCTTTGCC
TEAD1_HUMAN.H11MO.0.A		chr7	90685035	90685046	-	4.32	ACATACCCCAAA
TEAD1_HUMAN.H11MO.0.A		chr5	49658701	49658712	+	4.31	TGATTCCATTCC
TEAD1_HUMAN.H11MO.0.A		chr20	31067469	31067480	-	4.31	TGATTCCATTCC
TEAD1_HUMAN.H11MO.0.A		chr5	49657725	49657736	+	4.31	TGATTCCATTCC
TEAD1_HUMAN.H11MO.0.A		chr5	49601551	49601562	-	4.31	TGATTCCATTCC
TEAD1_HUMAN.H11MO.0.A		chr1	21120065	21120076	+	4.30	AAATTCTTAAGA
TEAD1_HUMAN.H11MO.0.A		chr7	33425020	33425031	+	4.28	ACATTCTATTTT
TEAD1_HUMAN.H11MO.0.A		chr7	123942251	123942262	-	4.23	GAATTCTAAAAT
TEAD1_HUMAN.H11MO.0.A		chrX	103374218	103374229	+	4.22	ACATTTCTTTAA
TEAD1_HUMAN.H11MO.0.A		chr10	83008602	83008613	+	4.22	ACATGGCTCCAG
TEAD1_HUMAN.H11MO.0.A		chr16	46398878	46398889	-	4.19	TGATTCCACTCG
TEAD1_HUMAN.H11MO.0.A		chr16	34588251	34588262	-	4.19	TGATTCCACTCG
TEAD1_HUMAN.H11MO.0.A		chr11	32591613	32591624	+	4.17	GCTTTCCTGTTT
TEAD1_HUMAN.H11MO.0.A		chr5	49601586	49601597	-	4.16	CCATTCTATTCC
TEAD1_HUMAN.H11MO.0.A		chr5	49601621	49601632	-	4.16	CCATTCTATTCC
TEAD1_HUMAN.H11MO.0.A		chr5	49602046	49602057	-	4.16	CCATTCTATTCC
TEAD1_HUMAN.H11MO.0.A		chr10	42070549	42070560	-	4.15	GGATTCCATTTG
TEAD1_HUMAN.H11MO.0.A		chr14	47244298	47244309	-	4.09	ACATTGCTTTAG
TEAD1_HUMAN.H11MO.0.A		chr16	34585937	34585948	-	4.08	ACATTCGATGAT
TEAD1_HUMAN.H11MO.0.A		chr16	58164361	58164372	+	4.05	CCCTTCCTCGGA
TEAD1_HUMAN.H11MO.0.A		chr16	46390793	46390804	-	4.04	TGATTCCATTCT
TEAD1_HUMAN.H11MO.0.A		chr1	200069986	200069997	-	4.01	GCCTTCCAAATT
TEAD1_HUMAN.H11MO.0.A		chr10	51264418	51264429	-	4.00	ACATACTTTGAA
TEAD1_HUMAN.H11MO.0.A		chr16	46390497	46390508	+	3.99	GCACTCCAATGG
TEAD1_HUMAN.H11MO.0.A		chr11	4080383	4080394	-	3.95	ACATATCATGCC
TEAD1_HUMAN.H11MO.0.A		chr5	49602106	49602117	-	3.93	TGATTCCTTTCC
TEAD1_HUMAN.H11MO.0.A		chr12	121460242	121460253	+	3.93	GCATTACACTCT
TEAD1_HUMAN.H11MO.0.A		chr12	50564741	50564752	-	3.93	ACATACTATGAC
TEAD1_HUMAN.H11MO.0.A		chr10	83008596	83008607	-	3.93	CCATGTCTGCCT
TEAD1_HUMAN.H11MO.0.A		chr16	34586822	34586833	-	3.84	CGATTCCACTCG
TEAD1_HUMAN.H11MO.0.A		chr5	123076249	123076260	+	3.82	AAATTCCCATAG
TEAD1_HUMAN.H11MO.0.A		chr4	40316090	40316101	+	3.82	AAATTTCACCAG
TEAD1_HUMAN.H11MO.0.A		chr1	151571788	151571799	+	3.81	GGATTTCAGAGC
TEAD1_HUMAN.H11MO.0.A		chr7	130115264	130115275	+	3.79	TTATTCCATCCA
TEAD1_HUMAN.H11MO.0.A		chr11	61819628	61819639	+	3.78	AAATGCCCATCA
TEAD1_HUMAN.H11MO.0.A		chr2	121548995	121549006	+	3.78	GCAGACCAGCGA
TEAD1_HUMAN.H11MO.0.A		chr2	186716614	186716625	-	3.76	GCATACTACAAA
TEAD1_HUMAN.H11MO.0.A		chr4	88708351	88708362	-	3.76	ACAATCCTTCAT
TEAD1_HUMAN.H11MO.0.A		chr17	32409463	32409474	-	3.76	TATTTCCAGCCT
TEAD1_HUMAN.H11MO.0.A		chr12	131365057	131365068	-	3.76	AAATGCTTTCCT
TEAD1_HUMAN.H11MO.0.A		chr7	95931910	95931921	+	3.75	AACTTGCTGCCA
TEAD1_HUMAN.H11MO.0.A		chr21	42956633	42956644	-	3.71	AGATTCCTTTTT
TEAD1_HUMAN.H11MO.0.A		chr16	46390305	46390316	-	3.69	CGATTCCATTCT
TEAD1_HUMAN.H11MO.0.A		chr11	109387826	109387837	-	3.66	AAATACCTATGA
TEAD1_HUMAN.H11MO.0.A		chr10	41883179	41883190	-	3.66	CCATTCCGTTCC
TEAD1_HUMAN.H11MO.0.A		chr4	144170076	144170087	-	3.65	GACTGCCTGGGT
TEAD1_HUMAN.H11MO.0.A		chr11	93617623	93617634	-	3.57	GCAATCTAGGGC
TEAD1_HUMAN.H11MO.0.A		chr16	46390479	46390490	-	3.57	TGATTCCATTCG
TEAD1_HUMAN.H11MO.0.A		chr16	46390551	46390562	-	3.57	TGATTCCATTCG
TEAD1_HUMAN.H11MO.0.A		chr1	125180139	125180150	+	3.57	TGATTCCATTCG
TEAD1_HUMAN.H11MO.0.A		chr16	46387938	46387949	-	3.57	TGATTCCATTCG
TEAD1_HUMAN.H11MO.0.A		chr16	46387954	46387965	-	3.57	TGATTCCATTCG
TEAD1_HUMAN.H11MO.0.A		chr16	46390669	46390680	-	3.57	TGATTCCATTCG
TEAD1_HUMAN.H11MO.0.A		chr16	46390708	46390719	-	3.57	TGATTCCATTCG
TEAD1_HUMAN.H11MO.0.A		chr16	46390767	46390778	-	3.57	TGATTCCATTCG
TEAD1_HUMAN.H11MO.0.A		chr16	46390816	46390827	-	3.57	TGATTCCATTCG
TEAD1_HUMAN.H11MO.0.A		chr16	46388704	46388715	-	3.57	TGATTCCATTCG
TEAD1_HUMAN.H11MO.0.A		chr16	34586832	34586843	-	3.57	TGATTCCATTCG
TEAD1_HUMAN.H11MO.0.A		chr16	46394911	46394922	-	3.57	TGATTCCATTCG
TEAD1_HUMAN.H11MO.0.A		chr11	34670686	34670697	-	3.52	AGTTTCCACCCC
TEAD1_HUMAN.H11MO.0.A		chrY	10657328	10657339	+	3.52	CCATTGCATTCC
TEAD1_HUMAN.H11MO.0.A		chr10	42070607	42070618	+	3.51	GAATTCAAAGGA
TEAD1_HUMAN.H11MO.0.A		chr2	11009236	11009247	-	3.49	ACATAGCAACAT
TEAD1_HUMAN.H11MO.0.A		chr1	82473593	82473604	-	3.45	AAATGCTTGGTC
TEAD1_HUMAN.H11MO.0.A		chr5	49658147	49658158	+	3.44	CAATTCCTTTAC
TEAD1_HUMAN.H11MO.0.A		chr11	4738770	4738781	+	3.44	GCGTTCCTTCTA
TEAD1_HUMAN.H11MO.0.A		chr17	26594893	26594904	-	3.43	GAATGCTTCCGT
TEAD1_HUMAN.H11MO.0.A		chr13	112653518	112653529	+	3.43	GAATTTCATGTA
TEAD1_HUMAN.H11MO.0.A		chr13	28258421	28258432	-	3.43	TCATCCCACCAC
TEAD1_HUMAN.H11MO.0.A		chr10	41875444	41875455	-	3.42	CCATTCTATTCG
TEAD1_HUMAN.H11MO.0.A		chr5	152920129	152920140	-	3.34	TCATTTCTGAGG
TEAD1_HUMAN.H11MO.0.A		chr6	76365055	76365066	+	3.30	ACATTTTAACAA
TEAD1_HUMAN.H11MO.0.A		chr5	49602115	49602126	+	3.28	TCATTCCGAGTT
TEAD1_HUMAN.H11MO.0.A		chr11	72700721	72700732	-	3.24	CCACGCCTGGCT
TEAD1_HUMAN.H11MO.0.A		chr9	91876606	91876617	+	3.23	TCACTCCAGAGG
TEAD1_HUMAN.H11MO.0.A		chr21	24029099	24029110	-	3.22	TAATTCCACTTT
TEAD1_HUMAN.H11MO.0.A		chr16	34574270	34574281	-	3.22	CGATTCCATTCG
TEAD1_HUMAN.H11MO.0.A		chr16	46390659	46390670	-	3.22	CGATTCCATTCG
TEAD1_HUMAN.H11MO.0.A		chr16	46390757	46390768	-	3.22	CGATTCCATTCG
TEAD1_HUMAN.H11MO.0.A		chr11	87773545	87773556	+	3.22	CCTTTCCTGGTA
TEAD1_HUMAN.H11MO.0.A		chr1	8180214	8180225	-	3.22	GAATTCTAAATC
TEAD1_HUMAN.H11MO.0.A		chrX	85315589	85315600	+	3.20	ACTTACCTGCAT
TEAD1_HUMAN.H11MO.0.A		chr1	151571783	151571794	-	3.20	GAAATCCAGAGC
TEAD1_HUMAN.H11MO.0.A		chr11	121645754	121645765	-	3.18	GAATCCCAACTA
TEAD1_HUMAN.H11MO.0.A		chr5	168543611	168543622	+	3.18	GCTTGCCTAGAA
TEAD1_HUMAN.H11MO.0.A		chr1	101139807	101139818	-	3.17	AAACTCCTAGAC
TEAD1_HUMAN.H11MO.0.A		chr10	35105810	35105821	-	3.13	ACATTGCCTCTT
TEAD1_HUMAN.H11MO.0.A		chr11	86456263	86456274	-	3.10	AAATGCTTTGCG
TEAD1_HUMAN.H11MO.0.A		chr11	31391381	31391392	-	3.07	ACATTCTGGTTA
TEAD1_HUMAN.H11MO.0.A		chr4	49711519	49711530	-	3.06	ACATACTTTGGG
TEAD1_HUMAN.H11MO.0.A		chr8	124676213	124676224	-	3.06	ACAGTCCTGTTA
TEAD1_HUMAN.H11MO.0.A		chr4	183448868	183448879	+	3.05	GGATACCAAAGC
TEAD1_HUMAN.H11MO.0.A		chr21	9005898	9005909	+	3.04	AGATACCACAAA
TEAD1_HUMAN.H11MO.0.A		chr12	121460236	121460247	-	3.02	TAATGCCTTTCA
TEAD1_HUMAN.H11MO.0.A		chr16	46390546	46390557	-	3.02	CCATTCGAGTCC
TEAD1_HUMAN.H11MO.0.A		chr16	46390359	46390370	-	3.02	CCATTCGAGTCC
TEAD1_HUMAN.H11MO.0.A		chr16	46387933	46387944	-	3.02	CCATTCGAGTCC
TEAD1_HUMAN.H11MO.0.A		chr17	2682046	2682057	+	3.01	TCACACCAGGCC
TEAD1_HUMAN.H11MO.0.A		chr15	18911071	18911082	-	3.01	CCTTTCCAACGA
TEAD1_HUMAN.H11MO.0.A		chr11	128802804	128802815	+	2.99	AAATCCCATGGT
TEAD1_HUMAN.H11MO.0.A		chr5	31885476	31885487	+	2.98	TCACTCCAGAAG
TEAD1_HUMAN.H11MO.0.A		chr11	80500717	80500728	-	2.95	TCTTTCCAGCTG
TEAD1_HUMAN.H11MO.0.A		chr20	24293759	24293770	-	2.94	TCAGTCCTAGCA
TEAD1_HUMAN.H11MO.0.A		chr9	106943431	106943442	+	2.90	CCATTGCACAGT
TEAD1_HUMAN.H11MO.0.A		chrX	71650069	71650080	+	2.90	GAATGCCCAAGC
TEAD1_HUMAN.H11MO.0.A		chr16	46390289	46390300	-	2.83	TGATTCCATGTG
TEAD1_HUMAN.H11MO.0.A		chr17	51028806	51028817	+	2.82	ACATTCAATCTG
TEAD1_HUMAN.H11MO.0.A		chr11	80500722	80500733	-	2.82	AAATTTCTTTCC
TEAD1_HUMAN.H11MO.0.A		chr20	2896709	2896720	+	2.80	AAATTTCACTGA
TEAD1_HUMAN.H11MO.0.A		chr10	25133243	25133254	+	2.79	TAATTCTTCCGT
TEAD1_HUMAN.H11MO.0.A		chr12	47669302	47669313	-	2.78	ACATAGCCAGCA
TEAD1_HUMAN.H11MO.0.A		chr17	28530245	28530256	+	2.76	GCAGTTCAGGCT
#
SMCA1_HUMAN.H11MO.0.C		chr10	111941758	111941769	-	14.30	CAAGGAAGCATT
SMCA1_HUMAN.H11MO.0.C		chr1	185765324	185765335	+	12.77	GAAAGAAGAAAG
SMCA1_HUMAN.H11MO.0.C		chr20	62895546	62895557	+	11.68	GAAGGAAGAAAT
SMCA1_HUMAN.H11MO.0.C		chr2	56386663	56386674	-	11.47	CCAAGAAGTATG
SMCA1_HUMAN.H11MO.0.C		chr17	12072462	12072473	-	11.42	AAAGGAAGAAAA
SMCA1_HUMAN.H11MO.0.C		chr7	53296549	53296560	+	11.28	GAAAGAAGAAAT
SMCA1_HUMAN.H11MO.0.C		chr6	166576088	166576099	-	11.18	GAAAGAAGCAAA
SMCA1_HUMAN.H11MO.0.C		chr11	5574528	5574539	+	11.15	CCCAGAAAAATG
SMCA1_HUMAN.H11MO.0.C		chr17	26594892	26594903	+	11.02	AACGGAAGCATT
SMCA1_HUMAN.H11MO.0.C		chr16	46394536	46394547	+	10.83	AATAGAAGCATC
SMCA1_HUMAN.H11MO.0.C		chr2	95911634	95911645	-	10.73	GCTGGAAGCAGG
SMCA1_HUMAN.H11MO.0.C		chr2	186995119	186995130	-	10.62	GAGAGAAGCAAG
SMCA1_HUMAN.H11MO.0.C		chr17	26620015	26620026	+	10.62	AACAGAAGCATT
SMCA1_HUMAN.H11MO.0.C		chr11	121505479	121505490	-	10.53	GCAAGCAGAATG
SMCA1_HUMAN.H11MO.0.C		chr1	169894499	169894510	-	10.15	GCAGAAAGCATG
SMCA1_HUMAN.H11MO.0.C		chr16	46390291	46390302	+	10.00	CATGGAATCATC
SMCA1_HUMAN.H11MO.0.C		chr11	96807201	96807212	-	9.94	GCAGGAAGGATA
SMCA1_HUMAN.H11MO.0.C		chr3	120884691	120884702	+	9.89	CCAGGAACAAAA
SMCA1_HUMAN.H11MO.0.C		chr4	154777789	154777800	+	9.81	CAGAGAAAAATG
SMCA1_HUMAN.H11MO.0.C		chr13	101818778	101818789	+	9.80	AAAGGAAGCAGA
SMCA1_HUMAN.H11MO.0.C		chr11	94236597	94236608	-	9.79	CTAGGAAGAAAC
SMCA1_HUMAN.H11MO.0.C		chr5	13455519	13455530	-	9.77	AAAGGAATCAAG
SMCA1_HUMAN.H11MO.0.C		chr10	25133244	25133255	-	9.71	TACGGAAGAATT
SMCA1_HUMAN.H11MO.0.C		chr4	173379937	173379948	-	9.66	GAGGGAAGAAGG
SMCA1_HUMAN.H11MO.0.C		chr5	49602108	49602119	+	9.56	AAAGGAATCATT
SMCA1_HUMAN.H11MO.0.C		chrX	67275135	67275146	-	9.08	GAAAGAAAAAAG
SMCA1_HUMAN.H11MO.0.C		chr7	98108434	98108445	-	9.01	TCTGGAAGCAAT
SMCA1_HUMAN.H11MO.0.C		chr14	35247339	35247350	-	8.98	ACTGGAAGCAGA
SMCA1_HUMAN.H11MO.0.C		chr17	25920192	25920203	+	8.86	AAAAGAAGACAG
SMCA1_HUMAN.H11MO.0.C		chr3	136493822	136493833	+	8.86	ACAAGAATAAAT
SMCA1_HUMAN.H11MO.0.C		chr6	61323026	61323037	+	8.82	AAAAGAAACATC
SMCA1_HUMAN.H11MO.0.C		chr11	10000995	10001006	+	8.52	GCCGGGAGAATA
SMCA1_HUMAN.H11MO.0.C		chr18	3999070	3999081	-	8.48	ACAGGGAGAAAA
SMCA1_HUMAN.H11MO.0.C		chr18	44244909	44244920	-	8.41	GACAGAATAATC
SMCA1_HUMAN.H11MO.0.C		chr11	110356204	110356215	-	8.40	GGCAGAAGAATG
SMCA1_HUMAN.H11MO.0.C		chr16	46394510	46394521	+	8.39	AACGGAATCATC
SMCA1_HUMAN.H11MO.0.C		chr17	26603881	26603892	+	8.39	AACGGAATCATC
SMCA1_HUMAN.H11MO.0.C		chr16	34588070	34588081	+	8.38	CATGGAATCAAA
SMCA1_HUMAN.H11MO.0.C		chr16	34588227	34588238	+	8.37	AATGGAATAATC
SMCA1_HUMAN.H11MO.0.C		chr1	33421163	33421174	-	8.36	CCCAGAGGAATA
SMCA1_HUMAN.H11MO.0.C		chr16	46390481	46390492	+	8.25	AATGGAATCATC
SMCA1_HUMAN.H11MO.0.C		chr16	34585931	34585942	+	8.25	AATGGAATCATC
SMCA1_HUMAN.H11MO.0.C		chr1	125180137	125180148	-	8.25	AATGGAATCATC
SMCA1_HUMAN.H11MO.0.C		chr16	46390343	46390354	+	8.25	AATGGAATCATC
SMCA1_HUMAN.H11MO.0.C		chr16	46387940	46387951	+	8.25	AATGGAATCATC
SMCA1_HUMAN.H11MO.0.C		chr16	46387966	46387977	+	8.25	AATGGAATCATC
SMCA1_HUMAN.H11MO.0.C		chr16	46390622	46390633	+	8.25	AATGGAATCATC
SMCA1_HUMAN.H11MO.0.C		chr16	46390671	46390682	+	8.25	AATGGAATCATC
SMCA1_HUMAN.H11MO.0.C		chr16	46390769	46390780	+	8.25	AATGGAATCATC
SMCA1_HUMAN.H11MO.0.C		chr16	46390795	46390806	+	8.25	AATGGAATCATC
SMCA1_HUMAN.H11MO.0.C		chr16	46390818	46390829	+	8.25	AATGGAATCATC
SMCA1_HUMAN.H11MO.0.C		chr16	46388706	46388717	+	8.25	AATGGAATCATC
SMCA1_HUMAN.H11MO.0.C		chr16	46394789	46394800	+	8.25	AATGGAATCATC
SMCA1_HUMAN.H11MO.0.C		chr16	34586834	34586845	+	8.25	AATGGAATCATC
SMCA1_HUMAN.H11MO.0.C		chr16	46394913	46394924	+	8.25	AATGGAATCATC
SMCA1_HUMAN.H11MO.0.C		chr9	85930302	85930313	+	8.21	GAAAGATGCATG
SMCA1_HUMAN.H11MO.0.C		chr21	15243062	15243073	-	8.11	CACAGCAGAATT
SMCA1_HUMAN.H11MO.0.C		chr12	54254419	54254430	+	8.11	GACGGAAAAATC
SMCA1_HUMAN.H11MO.0.C		chr3	43560162	43560173	-	8.00	CCAGGCAGCAGT
SMCA1_HUMAN.H11MO.0.C		chrX	116870233	116870244	+	7.93	AAGAGAAACATG
SMCA1_HUMAN.H11MO.0.C		chr16	46390553	46390564	+	7.88	AATGGAATCATT
SMCA1_HUMAN.H11MO.0.C		chr1	153642912	153642923	+	7.87	TCAGGAACCATA
SMCA1_HUMAN.H11MO.0.C		chr10	87106841	87106852	+	7.87	ACAGGCAGAAAT
SMCA1_HUMAN.H11MO.0.C		chr16	34588057	34588068	+	7.84	AATAGAATCATC
SMCA1_HUMAN.H11MO.0.C		chr16	46387917	46387928	+	7.84	AATAGAATCATC
SMCA1_HUMAN.H11MO.0.C		chr16	46394838	46394849	+	7.84	AATAGAATCATC
SMCA1_HUMAN.H11MO.0.C		chr16	46394054	46394065	+	7.84	AATAGAATCATC
SMCA1_HUMAN.H11MO.0.C		chr7	95931912	95931923	-	7.84	GCTGGCAGCAAG
SMCA1_HUMAN.H11MO.0.C		chr18	44991383	44991394	-	7.83	ACAACAAGCATA
SMCA1_HUMAN.H11MO.0.C		chr22	19205735	19205746	-	7.83	GAAGAAAGCATA
SMCA1_HUMAN.H11MO.0.C		chr12	96592820	96592831	-	7.80	AAAAGAAGAGAA
SMCA1_HUMAN.H11MO.0.C		chr21	9010894	9010905	+	7.79	CCTAGAATGATG
SMCA1_HUMAN.H11MO.0.C		chr1	39050870	39050881	-	7.79	CATTGAAGCATT
SMCA1_HUMAN.H11MO.0.C		chr12	19994998	19995009	+	7.69	GAAAGAAGACAA
SMCA1_HUMAN.H11MO.0.C		chr3	115784064	115784075	+	7.68	GACAGAAGCGTT
SMCA1_HUMAN.H11MO.0.C		chr1	154494270	154494281	+	7.63	GCGAGGAGAATA
SMCA1_HUMAN.H11MO.0.C		chr4	109006639	109006650	+	7.56	CAAAGAAAAAGT
SMCA1_HUMAN.H11MO.0.C		chr16	34586277	34586288	+	7.55	AATGGAAACATC
SMCA1_HUMAN.H11MO.0.C		chr16	46390366	46390377	+	7.55	AATGGAAACATC
SMCA1_HUMAN.H11MO.0.C		chr11	94947877	94947888	-	7.52	GCAGGAGGAAGG
SMCA1_HUMAN.H11MO.0.C		chr3	156626999	156627010	+	7.51	CCCAGAATAGTC
SMCA1_HUMAN.H11MO.0.C		chr1	168008394	168008405	-	7.48	AAAGGAAGGAAT
SMCA1_HUMAN.H11MO.0.C		chr10	63551019	63551030	+	7.41	ACTAGAATCAAC
SMCA1_HUMAN.H11MO.0.C		chr14	47235300	47235311	+	7.40	CTGGGAAGAAAT
SMCA1_HUMAN.H11MO.0.C		chr5	109097764	109097775	-	7.40	CCAGGAGGCAGA
SMCA1_HUMAN.H11MO.0.C		chr2	221075411	221075422	-	7.33	AAAAGAAAAAAA
SMCA1_HUMAN.H11MO.0.C		chr3	64641091	64641102	+	7.33	AAAAGAAAAAAA
SMCA1_HUMAN.H11MO.0.C		chr10	3795508	3795519	+	7.30	AAAAGAAAAAGG
SMCA1_HUMAN.H11MO.0.C		chr6	146065105	146065116	-	7.30	CAAGGAAGGGTT
SMCA1_HUMAN.H11MO.0.C		chr9	112636916	112636927	-	7.26	CAAGGCATAAAG
SMCA1_HUMAN.H11MO.0.C		chr12	356759	356770	+	7.21	CATAAAAGCATA
SMCA1_HUMAN.H11MO.0.C		chr16	34582251	34582262	+	7.18	AATGGAAACATT
SMCA1_HUMAN.H11MO.0.C		chr3	101569820	101569831	+	7.17	GATGGAACAATA
SMCA1_HUMAN.H11MO.0.C		chr20	32304366	32304377	+	7.16	AAAAGAATACTG
SMCA1_HUMAN.H11MO.0.C		chr4	53458168	53458179	-	7.11	ACAGAAAGCAAA
SMCA1_HUMAN.H11MO.0.C		chr22	19205739	19205750	-	7.08	AGTGGAAGAAAG
SMCA1_HUMAN.H11MO.0.C		chr11	76065484	76065495	-	7.07	CACAGAACAAGG
SMCA1_HUMAN.H11MO.0.C		chr7	22329167	22329178	-	7.05	GCAGAAAGAGTG
SMCA1_HUMAN.H11MO.0.C		chr7	90933636	90933647	-	7.02	CCAAGCAAAAAG
SMCA1_HUMAN.H11MO.0.C		chr3	104667945	104667956	-	7.00	GAAGGAAGAGGA
SMCA1_HUMAN.H11MO.0.C		chr20	52026972	52026983	-	6.99	AAAGGATGAATA
SMCA1_HUMAN.H11MO.0.C		chr16	46390317	46390328	+	6.97	TACGGAATCATC
SMCA1_HUMAN.H11MO.0.C		chr16	46390504	46390515	+	6.96	AATGGAATCAAC
SMCA1_HUMAN.H11MO.0.C		chr5	49658699	49658710	-	6.96	AATGGAATCAAC
SMCA1_HUMAN.H11MO.0.C		chr5	49657723	49657734	-	6.96	AATGGAATCAAC
SMCA1_HUMAN.H11MO.0.C		chr5	49601553	49601564	+	6.96	AATGGAATCAAC
SMCA1_HUMAN.H11MO.0.C		chr1	179473066	179473077	-	6.94	CAGAGAAACAAA
SMCA1_HUMAN.H11MO.0.C		chr11	28751004	28751015	+	6.93	AACAGAAACATT
SMCA1_HUMAN.H11MO.0.C		chr11	95149745	95149756	+	6.91	GCAGGAAAAGTT
SMCA1_HUMAN.H11MO.0.C		chr11	122692287	122692298	+	6.87	GAAAGATGAATA
SMCA1_HUMAN.H11MO.0.C		chr12	69563086	69563097	+	6.86	CCTGGAGGAGTG
SMCA1_HUMAN.H11MO.0.C		chr10	100272865	100272876	+	6.77	AATGGATGAATG
SMCA1_HUMAN.H11MO.0.C		chr19	37293823	37293834	+	6.72	CACAGACGCATC
SMCA1_HUMAN.H11MO.0.C		chr7	24957543	24957554	-	6.71	ACAAAAAGCAAA
SMCA1_HUMAN.H11MO.0.C		chr21	9840776	9840787	-	6.69	GCAGGCAGAAGA
SMCA1_HUMAN.H11MO.0.C		chr2	100985627	100985638	+	6.69	GAAGGAGGAAAA
SMCA1_HUMAN.H11MO.0.C		chr7	53296546	53296557	+	6.64	CAAGAAAGAAGA
SMCA1_HUMAN.H11MO.0.C		chr16	46387956	46387967	+	6.62	AATGGAATCAAA
SMCA1_HUMAN.H11MO.0.C		chr16	46390710	46390721	+	6.62	AATGGAATCAAA
SMCA1_HUMAN.H11MO.0.C		chr11	46075177	46075188	+	6.60	TAAAGAATAAAA
SMCA1_HUMAN.H11MO.0.C		chr17	25920199	25920210	+	6.59	GACAGAAGCTTT
SMCA1_HUMAN.H11MO.0.C		chr5	49658135	49658146	-	6.56	AATAGAATCAAC
SMCA1_HUMAN.H11MO.0.C		chr11	24097806	24097817	-	6.53	GAAGGAAAAAGA
SMCA1_HUMAN.H11MO.0.C		chr11	63024951	63024962	-	6.51	CAAGGAGGCAGT
SMCA1_HUMAN.H11MO.0.C		chr10	99083792	99083803	-	6.46	ACCAAAAGCATA
SMCA1_HUMAN.H11MO.0.C		chr11	94829582	94829593	-	6.44	CAAAGGAACATA
SMCA1_HUMAN.H11MO.0.C		chr11	46812486	46812497	+	6.29	GAAAGAACACTG
SMCA1_HUMAN.H11MO.0.C		chr9	96680757	96680768	+	6.29	GAAAGAACACTG
SMCA1_HUMAN.H11MO.0.C		chr8	110848271	110848282	-	6.24	GCATGAATCATC
SMCA1_HUMAN.H11MO.0.C		chr7	99032145	99032156	+	6.21	CCTGGCAGAGAG
SMCA1_HUMAN.H11MO.0.C		chr11	28672133	28672144	+	6.19	TACGGAGGAATG
SMCA1_HUMAN.H11MO.0.C		chr4	88708371	88708382	-	6.17	AAAAGAAAAAGC
SMCA1_HUMAN.H11MO.0.C		chr2	205071966	205071977	-	6.17	ACAGAAAACATG
SMCA1_HUMAN.H11MO.0.C		chr19	37293720	37293731	+	6.15	GAAGGGAGAGAG
SMCA1_HUMAN.H11MO.0.C		chr9	95018501	95018512	+	6.14	CCTAGAATCTTC
SMCA1_HUMAN.H11MO.0.C		chr11	13061878	13061889	-	6.14	AAAGAAATAATG
SMCA1_HUMAN.H11MO.0.C		chr10	35105808	35105819	+	6.13	GAAAGAGGCAAT
SMCA1_HUMAN.H11MO.0.C		chr4	17631837	17631848	+	6.12	CATAGAAACAGC
SMCA1_HUMAN.H11MO.0.C		chr10	53410473	53410484	-	6.11	GAAAAAAGCAAT
SMCA1_HUMAN.H11MO.0.C		chr11	7708536	7708547	-	6.08	TATAGAATCATA
SMCA1_HUMAN.H11MO.0.C		chr12	74337891	74337902	+	6.05	AATGGAAAAAAA
SMCA1_HUMAN.H11MO.0.C		chr8	94123010	94123021	-	6.04	CAAGGAAATAAG
SMCA1_HUMAN.H11MO.0.C		chr17	26594908	26594919	-	6.03	CCAAGAAGTTTC
SMCA1_HUMAN.H11MO.0.C		chr17	26620044	26620055	-	6.03	AATGCAAGCATC
SMCA1_HUMAN.H11MO.0.C		chr11	118285990	118286001	+	6.02	CAAAGAGTAATT
SMCA1_HUMAN.H11MO.0.C		chr9	106943425	106943436	-	6.01	CAATGGAGAAAG
SMCA1_HUMAN.H11MO.0.C		chr10	36340399	36340410	-	6.00	AAAAGAGGAAAA
SMCA1_HUMAN.H11MO.0.C		chr3	64641088	64641099	+	5.98	AAAAAAAGAAAA
SMCA1_HUMAN.H11MO.0.C		chr9	96680754	96680765	+	5.98	GCAGAAAGAACA
SMCA1_HUMAN.H11MO.0.C		chr2	53959594	53959605	+	5.97	CAAAAAAGAGAG
SMCA1_HUMAN.H11MO.0.C		chr1	217682445	217682456	+	5.97	GTAAGAAGCAGA
SMCA1_HUMAN.H11MO.0.C		chr11	336945	336956	-	5.92	CACAGGAGAAGT
SMCA1_HUMAN.H11MO.0.C		chr11	5279186	5279197	+	5.91	ACAGCAAGGATG
SMCA1_HUMAN.H11MO.0.C		chr15	101666983	101666994	-	5.90	CAAGGCACAATT
SMCA1_HUMAN.H11MO.0.C		chr8	54042727	54042738	-	5.89	GAGAGAGGAATC
SMCA1_HUMAN.H11MO.0.C		chr6	166576079	166576090	-	5.88	AAAGGCAGAAGC
SMCA1_HUMAN.H11MO.0.C		chr9	62868071	62868082	+	5.87	CCAACAAACATT
SMCA1_HUMAN.H11MO.0.C		chr1	13550320	13550331	-	5.83	TAAAGAGGAATT
SMCA1_HUMAN.H11MO.0.C		chr1	221653045	221653056	-	5.81	AAAAGAAAAAGT
SMCA1_HUMAN.H11MO.0.C		chr4	163706715	163706726	-	5.78	AAAACAAGAAAT
SMCA1_HUMAN.H11MO.0.C		chr12	131365056	131365067	+	5.78	GAGGAAAGCATT
SMCA1_HUMAN.H11MO.0.C		chr10	66657532	66657543	-	5.78	CCTGAAATAAAG
SMCA1_HUMAN.H11MO.0.C		chr4	29419433	29419444	+	5.75	CAAGGAGAAATA
SMCA1_HUMAN.H11MO.0.C		chr1	108766581	108766592	-	5.73	ACTTGAAGAAAT
SMCA1_HUMAN.H11MO.0.C		chr15	96667968	96667979	-	5.73	CAAGGCAGATTT
SMCA1_HUMAN.H11MO.0.C		chr9	96680776	96680787	-	5.66	AACAGGAGAAAT
SMCA1_HUMAN.H11MO.0.C		chr12	64187599	64187610	+	5.63	CTTAGAATAATT
SMCA1_HUMAN.H11MO.0.C		chr17	28594119	28594130	+	5.61	ATTAGAAGAAAA
SMCA1_HUMAN.H11MO.0.C		chr19	58235615	58235626	+	5.58	CAAAAAAGTATG
SMCA1_HUMAN.H11MO.0.C		chr12	54838007	54838018	-	5.57	AAAACAATAATG
SMCA1_HUMAN.H11MO.0.C		chr7	130115262	130115273	-	5.55	GATGGAATAAGA
SMCA1_HUMAN.H11MO.0.C		chr10	3967778	3967789	-	5.48	AAGGGGAGCAAA
SMCA1_HUMAN.H11MO.0.C		chr12	89782188	89782199	+	5.42	AAGGGAAGATAC
SMCA1_HUMAN.H11MO.0.C		chr21	9840783	9840794	-	5.40	ACTGAAAGCAGG
SMCA1_HUMAN.H11MO.0.C		chr22	19205732	19205743	-	5.40	GAAAGCATAAAG
SMCA1_HUMAN.H11MO.0.C		chr3	189753712	189753723	-	5.39	GAGGGAACCAAT
SMCA1_HUMAN.H11MO.0.C		chr11	57784884	57784895	-	5.39	GCAAAAATAATT
SMCA1_HUMAN.H11MO.0.C		chr7	129226230	129226241	-	5.38	GAAAGAAGCTGA
SMCA1_HUMAN.H11MO.0.C		chr19	42019812	42019823	+	5.34	TCCAGAAGGAAC
SMCA1_HUMAN.H11MO.0.C		chr8	131689544	131689555	-	5.31	CAAGGTAGAAGT
SMCA1_HUMAN.H11MO.0.C		chr12	96592815	96592826	-	5.31	AAGAGAAAAAAA
SMCA1_HUMAN.H11MO.0.C		chr6	89304807	89304818	+	5.30	CAGAGAAAAGAG
SMCA1_HUMAN.H11MO.0.C		chr10	49445002	49445013	+	5.30	CTAGGAATGATG
SMCA1_HUMAN.H11MO.0.C		chr20	32304363	32304374	+	5.29	CTAAAAAGAATA
SMCA1_HUMAN.H11MO.0.C		chr1	213075315	213075326	-	5.28	CAAGGAATTAAA
SMCA1_HUMAN.H11MO.0.C		chr10	31367836	31367847	-	5.26	CCAAGAATTGTG
SMCA1_HUMAN.H11MO.0.C		chr14	72705352	72705363	+	5.26	GCAGGAAAACAA
SMCA1_HUMAN.H11MO.0.C		chr12	113216377	113216388	+	5.26	GAGGGATGAATA
SMCA1_HUMAN.H11MO.0.C		chr21	9005904	9005915	+	5.26	CACAAAAAAATG
SMCA1_HUMAN.H11MO.0.C		chr10	119225168	119225179	-	5.25	ATTAGAATCATG
SMCA1_HUMAN.H11MO.0.C		chr16	69410301	69410312	+	5.25	ATGAGAAGAAAT
SMCA1_HUMAN.H11MO.0.C		chr22	11376658	11376669	+	5.24	AAAAGAAACGTT
SMCA1_HUMAN.H11MO.0.C		chr17	26620031	26620042	-	5.18	CAAAGAAGTTTC
SMCA1_HUMAN.H11MO.0.C		chr1	188201325	188201336	-	5.17	AACAGAAGATAA
SMCA1_HUMAN.H11MO.0.C		chr10	15433241	15433252	+	5.14	AAAGGGAGCCTT
SMCA1_HUMAN.H11MO.0.C		chr14	35247332	35247343	-	5.12	GCAGAAAAAATA
SMCA1_HUMAN.H11MO.0.C		chr3	25519000	25519011	-	5.12	TCAACAAGCAAA
SMCA1_HUMAN.H11MO.0.C		chr21	9840798	9840809	-	5.12	AAAAGAACAGAG
SMCA1_HUMAN.H11MO.0.C		chr4	163706711	163706722	-	5.11	CAAGAAATAAAT
SMCA1_HUMAN.H11MO.0.C		chr5	132880136	132880147	-	5.10	GAAAAAAGGATG
SMCA1_HUMAN.H11MO.0.C		chr18	63405525	63405536	-	5.10	TCAGGATGAAAT
SMCA1_HUMAN.H11MO.0.C		chr2	174841811	174841822	+	5.09	TGCAGAAGCATA
SMCA1_HUMAN.H11MO.0.C		chr18	62676665	62676676	-	5.07	TCAAGGAGAACT
SMCA1_HUMAN.H11MO.0.C		chr13	50442544	50442555	-	5.06	CAATGAAGACAC
SMCA1_HUMAN.H11MO.0.C		chr9	91876621	91876632	+	5.06	CAAAGATGACTC
SMCA1_HUMAN.H11MO.0.C		chr5	32153169	32153180	+	5.05	TAGAGAACAATC
SMCA1_HUMAN.H11MO.0.C		chr9	95018505	95018516	-	5.04	GCATGAAGATTC
SMCA1_HUMAN.H11MO.0.C		chr16	47114945	47114956	-	5.04	AAAAAAAAAATG
SMCA1_HUMAN.H11MO.0.C		chr8	118567660	118567671	+	5.01	CCAAGTAGCCAG
SMCA1_HUMAN.H11MO.0.C		chr3	105509014	105509025	-	5.01	CACAGAGGAACC
SMCA1_HUMAN.H11MO.0.C		chr1	178614109	178614120	-	4.98	CAAAGAATAGCT
SMCA1_HUMAN.H11MO.0.C		chr1	43791287	43791298	-	4.97	TCTAGGAGAAAA
SMCA1_HUMAN.H11MO.0.C		chr10	3795514	3795525	+	4.93	AAAAGGAGGATC
SMCA1_HUMAN.H11MO.0.C		chr1	185765328	185765339	+	4.91	GAAGAAAGAGAG
SMCA1_HUMAN.H11MO.0.C		chr16	80844091	80844102	+	4.91	AATTGAAGAAAA
SMCA1_HUMAN.H11MO.0.C		chr16	46387894	46387905	+	4.89	AAAGAAATCATC
SMCA1_HUMAN.H11MO.0.C		chr11	47110377	47110388	+	4.88	AAAGGCAGACAG
SMCA1_HUMAN.H11MO.0.C		chr16	46398870	46398881	+	4.87	AATGGAATCGAG
SMCA1_HUMAN.H11MO.0.C		chr16	34588243	34588254	+	4.87	AATGGAATCGAG
SMCA1_HUMAN.H11MO.0.C		chr9	96680775	96680786	-	4.82	ACAGGAGAAATT
SMCA1_HUMAN.H11MO.0.C		chr20	62895550	62895561	+	4.81	GAAGAAATCATT
SMCA1_HUMAN.H11MO.0.C		chr4	53458172	53458183	-	4.81	CAAAACAGAAAG
SMCA1_HUMAN.H11MO.0.C		chr11	59539968	59539979	+	4.80	CAAAGCATCGTG
SMCA1_HUMAN.H11MO.0.C		chr10	11897277	11897288	-	4.80	CCCGGAGCAAAG
SMCA1_HUMAN.H11MO.0.C		chr3	119278883	119278894	+	4.79	ACATGAATAAAC
SMCA1_HUMAN.H11MO.0.C		chr8	106337702	106337713	-	4.77	GAAGGAAAAGAT
SMCA1_HUMAN.H11MO.0.C		chr8	130276346	130276357	+	4.76	AAAGGATAAATG
SMCA1_HUMAN.H11MO.0.C		chr10	122806019	122806030	-	4.75	AATTGAAGCAGG
SMCA1_HUMAN.H11MO.0.C		chr5	177268886	177268897	-	4.75	AACAGGAAAATG
SMCA1_HUMAN.H11MO.0.C		chr11	103357387	103357398	+	4.74	AGAGGAAACATT
SMCA1_HUMAN.H11MO.0.C		chr3	193667134	193667145	-	4.73	CTGAGGAGCATC
SMCA1_HUMAN.H11MO.0.C		chr16	46390307	46390318	+	4.69	AATGGAATCGTA
SMCA1_HUMAN.H11MO.0.C		chr4	150976317	150976328	+	4.69	AACAGAAGAGCT
SMCA1_HUMAN.H11MO.0.C		chr15	58728740	58728751	+	4.68	CAAAGACAAATC
SMCA1_HUMAN.H11MO.0.C		chr3	27569513	27569524	-	4.68	CCCAGGAGTATA
SMCA1_HUMAN.H11MO.0.C		chr7	116900928	116900939	+	4.67	ATTAGAAAAATG
SMCA1_HUMAN.H11MO.0.C		chr10	92632651	92632662	+	4.67	CAAAGCAAAAGG
SMCA1_HUMAN.H11MO.0.C		chr11	13061882	13061893	-	4.67	AATGAAAGAAAT
SMCA1_HUMAN.H11MO.0.C		chr16	46386415	46386426	+	4.66	AATGGAATCGTT
SMCA1_HUMAN.H11MO.0.C		chr6	85363693	85363704	-	4.64	ACAAAAAACATC
SMCA1_HUMAN.H11MO.0.C		chr16	46386438	46386449	+	4.57	AATGGGATAATC
SMCA1_HUMAN.H11MO.0.C		chr4	73208593	73208604	+	4.54	GAGAGAATAGAG
SMCA1_HUMAN.H11MO.0.C		chr2	241289477	241289488	-	4.52	CATAGAGGAACA
SMCA1_HUMAN.H11MO.0.C		chr10	74333238	74333249	+	4.52	TAAAAAAGAAAT
SMCA1_HUMAN.H11MO.0.C		chr4	115211266	115211277	+	4.52	CTTGGAAGAGAT
SMCA1_HUMAN.H11MO.0.C		chr2	11009235	11009246	-	4.51	CATAGCAACATC
SMCA1_HUMAN.H11MO.0.C		chr5	109097761	109097772	-	4.49	GGAGGCAGAATA
SMCA1_HUMAN.H11MO.0.C		chr3	120884690	120884701	+	4.48	CCCAGGAACAAA
SMCA1_HUMAN.H11MO.0.C		chr19	37293716	37293727	+	4.47	GCGAGAAGGGAG
SMCA1_HUMAN.H11MO.0.C		chr11	103778799	103778810	+	4.46	AATGAAATAATG
SMCA1_HUMAN.H11MO.0.C		chr21	10755931	10755942	+	4.45	AAAGGAAATATC
SMCA1_HUMAN.H11MO.0.C		chr10	15433246	15433257	-	4.44	ACCAGAAGGCTC
SMCA1_HUMAN.H11MO.0.C		chr11	31600178	31600189	+	4.43	AATTGAAGAGTG
SMCA1_HUMAN.H11MO.0.C		chr6	61323053	61323064	+	4.42	GACAGAATACTT
SMCA1_HUMAN.H11MO.0.C		chr2	135114186	135114197	+	4.42	CCTGAAACAATT
SMCA1_HUMAN.H11MO.0.C		chr11	12315709	12315720	-	4.42	CCAAACAGCAAC
SMCA1_HUMAN.H11MO.0.C		chr20	23868186	23868197	-	4.41	GAGGAAATAATG
SMCA1_HUMAN.H11MO.0.C		chr16	46394526	46394537	+	4.39	ACTGGAATAGAA
SMCA1_HUMAN.H11MO.0.C		chr12	57706348	57706359	-	4.38	CAAAAAAAAAAC
SMCA1_HUMAN.H11MO.0.C		chr10	15204953	15204964	-	4.37	CCCAAAACAAAG
SMCA1_HUMAN.H11MO.0.C		chrX	67275138	67275149	-	4.36	AAGGAAAGAAAA
SMCA1_HUMAN.H11MO.0.C		chr11	4080393	4080404	-	4.35	ACAGAAAGAGAC
SMCA1_HUMAN.H11MO.0.C		chr15	51102456	51102467	-	4.33	GAAGGGAGGAAC
SMCA1_HUMAN.H11MO.0.C		chr11	4738772	4738783	-	4.33	TATAGAAGGAAC
SMCA1_HUMAN.H11MO.0.C		chr16	46394067	46394078	+	4.33	AAAGGAATCTAC
SMCA1_HUMAN.H11MO.0.C		chr2	60548191	60548202	-	4.33	CAAAAAAGCCAC
SMCA1_HUMAN.H11MO.0.C		chr10	90450847	90450858	+	4.33	ATAAGATGAATG
SMCA1_HUMAN.H11MO.0.C		chr10	120216357	120216368	+	4.31	CTGGGCAGAATT
SMCA1_HUMAN.H11MO.0.C		chr7	53296545	53296556	+	4.30	TCAAGAAAGAAG
SMCA1_HUMAN.H11MO.0.C		chr14	37511798	37511809	-	4.30	ACAGTAAAAATG
SMCA1_HUMAN.H11MO.0.C		chr2	164678265	164678276	+	4.27	ACAGGAAAATAA
SMCA1_HUMAN.H11MO.0.C		chr10	120812078	120812089	-	4.27	CCAAGATGACGG
SMCA1_HUMAN.H11MO.0.C		chr5	177268885	177268896	-	4.24	ACAGGAAAATGG
SMCA1_HUMAN.H11MO.0.C		chr9	91876610	91876621	+	4.23	TCCAGAGGAAAC
SMCA1_HUMAN.H11MO.0.C		chr4	73208588	73208599	+	4.22	CACAGGAGAGAA
SMCA1_HUMAN.H11MO.0.C		chr4	140647019	140647030	+	4.21	CCAAACAGAAAA
SMCA1_HUMAN.H11MO.0.C		chr11	67187032	67187043	+	4.18	TAAAGGAGCAGA
SMCA1_HUMAN.H11MO.0.C		chr11	47549522	47549533	+	4.18	CATGGATGAGTC
SMCA1_HUMAN.H11MO.0.C		chr1	215020189	215020200	-	4.17	CACAGCACAAAG
SMCA1_HUMAN.H11MO.0.C		chr10	120216350	120216361	-	4.17	CCCAGTAGAACT
SMCA1_HUMAN.H11MO.0.C		chr2	231783141	231783152	-	4.17	AACAGAATACTA
SMCA1_HUMAN.H11MO.0.C		chr4	88708364	88708375	-	4.15	AAAGCAAAAATC
SMCA1_HUMAN.H11MO.0.C		chr22	36242804	36242815	-	4.13	TTAAGAATAATT
SMCA1_HUMAN.H11MO.0.C		chrX	25751923	25751934	-	4.13	CAAGGAACTAAA
SMCA1_HUMAN.H11MO.0.C		chr16	46398880	46398891	+	4.12	AGTGGAATCATC
SMCA1_HUMAN.H11MO.0.C		chr16	34588253	34588264	+	4.12	AGTGGAATCATC
SMCA1_HUMAN.H11MO.0.C		chr5	168543608	168543619	-	4.11	TAGGCAAGCAAG
SMCA1_HUMAN.H11MO.0.C		chr20	1709861	1709872	-	4.10	CATTGAAACATT
SMCA1_HUMAN.H11MO.0.C		chr11	76065477	76065488	-	4.10	CAAGGAACTAAT
SMCA1_HUMAN.H11MO.0.C		chr19	42585910	42585921	+	4.10	CATGCAAACATC
SMCA1_HUMAN.H11MO.0.C		chr3	138883247	138883258	-	4.09	AAAAGAATGAGG
SMCA1_HUMAN.H11MO.0.C		chr1	115490209	115490220	+	4.06	CAAAGAACTAAC
SMCA1_HUMAN.H11MO.0.C		chr7	140733983	140733994	-	4.03	CCAAAAATATTG
SMCA1_HUMAN.H11MO.0.C		chr10	92632667	92632678	+	4.03	GCTAGAAGTACA
SMCA1_HUMAN.H11MO.0.C		chr5	113030074	113030085	+	4.03	TAGGGAAGGAAT
SMCA1_HUMAN.H11MO.0.C		chr6	85363706	85363717	+	4.01	TCAGGAACATTC
SMCA1_HUMAN.H11MO.0.C		chr17	58474210	58474221	+	4.01	CTTGGAGGAATT
SMCA1_HUMAN.H11MO.0.C		chr20	4860048	4860059	+	3.99	CCATGAAAAAGT
SMCA1_HUMAN.H11MO.0.C		chr12	121460251	121460262	+	3.99	TCTGGAAAAAGA
SMCA1_HUMAN.H11MO.0.C		chr9	112636912	112636923	-	3.98	GCATAAAGAATA
SMCA1_HUMAN.H11MO.0.C		chr3	170398382	170398393	-	3.97	ACATGAAACAAC
SMCA1_HUMAN.H11MO.0.C		chr2	221075414	221075425	-	3.96	AAGAAAAGAAAA
SMCA1_HUMAN.H11MO.0.C		chr10	15589233	15589244	-	3.95	GCAGGAAATAGG
SMCA1_HUMAN.H11MO.0.C		chr10	131835971	131835982	+	3.92	CAAAGAAAACCA
SMCA1_HUMAN.H11MO.0.C		chr17	32409465	32409476	+	3.92	GCTGGAAATATC
SMCA1_HUMAN.H11MO.0.C		chr11	12732078	12732089	-	3.91	AAAAAAAAAATC
SMCA1_HUMAN.H11MO.0.C		chr8	23942832	23942843	-	3.91	GATAGATGAAAA
SMCA1_HUMAN.H11MO.0.C		chr2	205071967	205071978	-	3.90	CACAGAAAACAT
SMCA1_HUMAN.H11MO.0.C		chr10	93532069	93532080	+	3.89	AATGGAAATATG
SMCA1_HUMAN.H11MO.0.C		chr17	69953897	69953908	+	3.89	GCCAAAATAATA
SMCA1_HUMAN.H11MO.0.C		chr4	144170078	144170089	+	3.88	CCAGGCAGTCTG
SMCA1_HUMAN.H11MO.0.C		chr7	30938933	30938944	+	3.88	CCAGGGGGCACC
SMCA1_HUMAN.H11MO.0.C		chr1	231682842	231682853	-	3.88	ACAGGAAAAGGA
SMCA1_HUMAN.H11MO.0.C		chr1	179473062	179473073	-	3.87	GAAACAAAAAAG
SMCA1_HUMAN.H11MO.0.C		chr10	95916452	95916463	-	3.87	TAGAAAAGCAAG
SMCA1_HUMAN.H11MO.0.C		chr7	138230421	138230432	+	3.87	CTAAGTAGCATA
SMCA1_HUMAN.H11MO.0.C		chr11	44829801	44829812	+	3.86	CAATGAATAAGA
SMCA1_HUMAN.H11MO.0.C		chr20	47083819	47083830	+	3.85	CAGAGAATGAAA
SMCA1_HUMAN.H11MO.0.C		chr17	62579847	62579858	+	3.84	GGAGCAAGAAAG
SMCA1_HUMAN.H11MO.0.C		chr9	14638621	14638632	-	3.84	TCAAGCAAAAAG
SMCA1_HUMAN.H11MO.0.C		chr2	175090167	175090178	-	3.83	ATAAGGAGAAAC
SMCA1_HUMAN.H11MO.0.C		chr2	7084105	7084116	+	3.82	ACAAAAATAAAT
SMCA1_HUMAN.H11MO.0.C		chrX	67275139	67275150	-	3.82	AAAGGAAAGAAA
SMCA1_HUMAN.H11MO.0.C		chr2	198179837	198179848	-	3.81	AAAGCAAAAATA
SMCA1_HUMAN.H11MO.0.C		chr15	34138266	34138277	-	3.79	CCTAAAATCAAA
SMCA1_HUMAN.H11MO.0.C		chr5	90530237	90530248	+	3.78	CCTAGAGTCAGG
SMCA1_HUMAN.H11MO.0.C		chrX	116870241	116870252	+	3.78	CATGGGAGGAAA
SMCA1_HUMAN.H11MO.0.C		chr11	46075170	46075181	+	3.77	AAAAGATTAAAG
SMCA1_HUMAN.H11MO.0.C		chr14	72705353	72705364	+	3.76	CAGGAAAACAAG
SMCA1_HUMAN.H11MO.0.C		chr11	4080390	4080401	-	3.76	GAAAGAGACATA
SMCA1_HUMAN.H11MO.0.C		chr9	6849022	6849033	+	3.75	GATAGCAGAAGA
SMCA1_HUMAN.H11MO.0.C		chr10	99516535	99516546	-	3.75	CCATGGATCAAG
SMCA1_HUMAN.H11MO.0.C		chr15	101666991	101667002	-	3.75	CCATGGATCAAG
SMCA1_HUMAN.H11MO.0.C		chr9	121244748	121244759	+	3.74	CAAGGGACAAGA
SMCA1_HUMAN.H11MO.0.C		chr11	85624719	85624730	-	3.73	TAGAGAAACAAT
SMCA1_HUMAN.H11MO.0.C		chr2	174841805	174841816	-	3.72	TCTGCAATAATG
SMCA1_HUMAN.H11MO.0.C		chr7	37696242	37696253	-	3.72	CTTAGAAGACAT
SMCA1_HUMAN.H11MO.0.C		chr2	150640853	150640864	-	3.72	CTAACAAGCAAA
SMCA1_HUMAN.H11MO.0.C		chr5	165790872	165790883	-	3.72	AGAGAAAGAAAG
SMCA1_HUMAN.H11MO.0.C		chr18	7790170	7790181	-	3.72	CCAACAAGAGGA
SMCA1_HUMAN.H11MO.0.C		chr10	45935134	45935145	+	3.71	TGTGGAAGAGTG
SMCA1_HUMAN.H11MO.0.C		chr7	40826242	40826253	-	3.71	GAAGGATGCCAG
SMCA1_HUMAN.H11MO.0.C		chr5	170203478	170203489	-	3.71	CCAAGATTAACC
SMCA1_HUMAN.H11MO.0.C		chr3	177979187	177979198	+	3.70	CCAGAAAGCCCA
SMCA1_HUMAN.H11MO.0.C		chr2	232915328	232915339	-	3.70	CTAAGGAGAACA
SMCA1_HUMAN.H11MO.0.C		chr7	105188021	105188032	+	3.70	CCTAGATACATA
SMCA1_HUMAN.H11MO.0.C		chr2	7084102	7084113	+	3.70	GAAACAAAAATA
SMCA1_HUMAN.H11MO.0.C		chr3	38234291	38234302	+	3.69	CTGGCAAGAAAG
SMCA1_HUMAN.H11MO.0.C		chr3	189753716	189753727	-	3.68	ACAGGAGGGAAC
SMCA1_HUMAN.H11MO.0.C		chr4	109628310	109628321	+	3.68	AACAGAAGATGA
SMCA1_HUMAN.H11MO.0.C		chr16	69410305	69410316	+	3.68	GAAGAAATAAAA
SMCA1_HUMAN.H11MO.0.C		chr11	38374369	38374380	+	3.68	CCAAGAGGTAAT
SMCA1_HUMAN.H11MO.0.C		chr1	170757514	170757525	+	3.63	TAATGAATAAAG
SMCA1_HUMAN.H11MO.0.C		chr10	34466861	34466872	+	3.62	ACAAACAGCATA
SMCA1_HUMAN.H11MO.0.C		chr3	134264393	134264404	-	3.61	GAAGGCAAAAAT
SMCA1_HUMAN.H11MO.0.C		chr11	24097803	24097814	-	3.61	GGAAAAAGAAAG
SMCA1_HUMAN.H11MO.0.C		chr17	6476344	6476355	+	3.61	GGAAAAAGAAAG
SMCA1_HUMAN.H11MO.0.C		chr4	73208590	73208601	+	3.61	CAGGAGAGAATA
SMCA1_HUMAN.H11MO.0.C		chr12	13063489	13063500	+	3.60	CATAGGAAAAAA
SMCA1_HUMAN.H11MO.0.C		chr2	46725664	46725675	-	3.59	CAAAAAACAAAA
SMCA1_HUMAN.H11MO.0.C		chr18	62445590	62445601	+	3.59	CAAAAAACAAAA
SMCA1_HUMAN.H11MO.0.C		chr6	18470190	18470201	-	3.57	TAAAGAAAACTA
SMCA1_HUMAN.H11MO.0.C		chr3	171244761	171244772	+	3.55	ATTAGAAAAATC
SMCA1_HUMAN.H11MO.0.C		chrX	130539540	130539551	-	3.54	GATAGCATAATA
SMCA1_HUMAN.H11MO.0.C		chr10	82208259	82208270	+	3.53	ATTGGAAGCCTT
SMCA1_HUMAN.H11MO.0.C		chr5	49601583	49601594	+	3.53	AATGGAATAGAA
SMCA1_HUMAN.H11MO.0.C		chr11	5863518	5863529	+	3.52	AAAAAAAGCCTA
SMCA1_HUMAN.H11MO.0.C		chr10	111941773	111941784	-	3.52	GATGGAGGAAGA
SMCA1_HUMAN.H11MO.0.C		chr3	42613790	42613801	-	3.51	CAGGGGAACAAT
SMCA1_HUMAN.H11MO.0.C		chr17	6476348	6476359	+	3.50	AAAGAAAGAGAC
SMCA1_HUMAN.H11MO.0.C		chr3	191254258	191254269	-	3.50	TCTAGAAAAACT
SMCA1_HUMAN.H11MO.0.C		chr3	134264397	134264408	-	3.49	AAAAGAAGGCAA
SMCA1_HUMAN.H11MO.0.C		chr5	146357893	146357904	-	3.49	CCAGAATGCAAC
SMCA1_HUMAN.H11MO.0.C		chr11	125936567	125936578	-	3.48	CATACAAAAATA
SMCA1_HUMAN.H11MO.0.C		chr9	91876613	91876624	+	3.48	AGAGGAAACAAA
SMCA1_HUMAN.H11MO.0.C		chr5	91346444	91346455	+	3.48	CATTGAAGCTTT
SMCA1_HUMAN.H11MO.0.C		chr11	9916239	9916250	+	3.47	AATAGAAGATCA
SMCA1_HUMAN.H11MO.0.C		chr16	46394559	46394570	+	3.47	AATGGAATTATC
SMCA1_HUMAN.H11MO.0.C		chr16	34588080	34588091	+	3.47	AATGGAATTATC
SMCA1_HUMAN.H11MO.0.C		chr4	6757806	6757817	-	3.46	TCAGAAAACAAG
SMCA1_HUMAN.H11MO.0.C		chr4	2145956	2145967	+	3.45	CACAGATAAATC
SMCA1_HUMAN.H11MO.0.C		chr7	16975303	16975314	-	3.44	AACAGAAAACTT
SMCA1_HUMAN.H11MO.0.C		chr11	121645758	121645769	-	3.43	GAAGGAATCCCA
SMCA1_HUMAN.H11MO.0.C		chr1	38691766	38691777	+	3.41	TCAATAAGAAAA
SMCA1_HUMAN.H11MO.0.C		chr16	34586293	34586304	+	3.40	AATGGAATCGAA
SMCA1_HUMAN.H11MO.0.C		chr16	34588047	34588058	+	3.40	AATGGAATCGAA
SMCA1_HUMAN.H11MO.0.C		chr16	34588096	34588107	+	3.40	AATGGAATCGAA
SMCA1_HUMAN.H11MO.0.C		chr16	34574272	34574283	+	3.40	AATGGAATCGAA
SMCA1_HUMAN.H11MO.0.C		chr16	46390661	46390672	+	3.40	AATGGAATCGAA
SMCA1_HUMAN.H11MO.0.C		chr16	46390733	46390744	+	3.40	AATGGAATCGAA
SMCA1_HUMAN.H11MO.0.C		chr16	46390759	46390770	+	3.40	AATGGAATCGAA
SMCA1_HUMAN.H11MO.0.C		chr16	46390808	46390819	+	3.40	AATGGAATCGAA
SMCA1_HUMAN.H11MO.0.C		chr16	46394828	46394839	+	3.40	AATGGAATCGAA
SMCA1_HUMAN.H11MO.0.C		chr16	46394903	46394914	+	3.40	AATGGAATCGAA
SMCA1_HUMAN.H11MO.0.C		chr6	155474694	155474705	+	3.39	CAAACAACAAAT
SMCA1_HUMAN.H11MO.0.C		chr12	65695721	65695732	+	3.39	TAAACAAGCCTG
SMCA1_HUMAN.H11MO.0.C		chr10	83008594	83008605	+	3.39	AAAGGCAGACAT
SMCA1_HUMAN.H11MO.0.C		chr6	61323058	61323069	-	3.38	CTGAGAAGTATT
SMCA1_HUMAN.H11MO.0.C		chr7	21646971	21646982	+	3.38	GAAAAAAGAGAC
SMCA1_HUMAN.H11MO.0.C		chr13	108231791	108231802	+	3.38	CCAAATAGCATT
SMCA1_HUMAN.H11MO.0.C		chr4	106241043	106241054	-	3.37	ACATCAAGCATT
SMCA1_HUMAN.H11MO.0.C		chr1	231682837	231682848	-	3.36	AAAAGGATACTG
SMCA1_HUMAN.H11MO.0.C		chr17	69300135	69300146	-	3.36	CAGAAAAACAAG
SMCA1_HUMAN.H11MO.0.C		chr5	66322265	66322276	-	3.36	ACAGCTAGCATG
SMCA1_HUMAN.H11MO.0.C		chr9	112636909	112636920	-	3.35	TAAAGAATAGAT
SMCA1_HUMAN.H11MO.0.C		chr1	154494273	154494284	+	3.35	AGGAGAATAAAG
SMCA1_HUMAN.H11MO.0.C		chr10	16983863	16983874	-	3.33	GAGAGCAGAACT
SMCA1_HUMAN.H11MO.0.C		chr11	87773550	87773561	+	3.32	CCTGGTACAAAG
SMCA1_HUMAN.H11MO.0.C		chr12	6194372	6194383	-	3.32	GCCAGAGGGATC
SMCA1_HUMAN.H11MO.0.C		chr10	106341236	106341247	-	3.32	GCAAGGGGAAGG
SMCA1_HUMAN.H11MO.0.C		chr3	189753703	189753714	-	3.32	AATAGAAAACTA
SMCA1_HUMAN.H11MO.0.C		chr8	54042724	54042735	-	3.32	AGAGGAATCCTG
SMCA1_HUMAN.H11MO.0.C		chr1	43791282	43791293	-	3.31	GAGAAAAAAATG
SMCA1_HUMAN.H11MO.0.C		chr2	164678264	164678275	+	3.28	AACAGGAAAATA
SMCA1_HUMAN.H11MO.0.C		chr4	163706712	163706723	-	3.28	ACAAGAAATAAA
SMCA1_HUMAN.H11MO.0.C		chr5	137371975	137371986	+	3.28	AAAAGCAAAAAC
SMCA1_HUMAN.H11MO.0.C		chr11	80500719	80500730	+	3.28	GCTGGAAAGAAA
SMCA1_HUMAN.H11MO.0.C		chr20	52026976	52026987	-	3.28	AACAAAAGGATG
SMCA1_HUMAN.H11MO.0.C		chr13	111275219	111275230	+	3.27	CCAGAATGAAAA
SMCA1_HUMAN.H11MO.0.C		chr14	90282101	90282112	-	3.27	CAATAAAGAAGG
SMCA1_HUMAN.H11MO.0.C		chr11	121505475	121505486	-	3.27	GCAGAATGAAAG
SMCA1_HUMAN.H11MO.0.C		chr11	9087976	9087987	+	3.27	GCTAGTAGACTG
SMCA1_HUMAN.H11MO.0.C		chr11	46075167	46075178	+	3.24	GAAAAAAGATTA
SMCA1_HUMAN.H11MO.0.C		chrX	16131830	16131841	-	3.23	CCAAAAACAACC
SMCA1_HUMAN.H11MO.0.C		chr10	125761840	125761851	-	3.23	GAAAGATGACTT
SMCA1_HUMAN.H11MO.0.C		chr11	93857981	93857992	+	3.22	GCTGAAAGGATA
SMCA1_HUMAN.H11MO.0.C		chr12	113216373	113216384	+	3.22	AAGGGAGGGATG
SMCA1_HUMAN.H11MO.0.C		chr4	101189317	101189328	+	3.22	CACAAAACCATA
SMCA1_HUMAN.H11MO.0.C		chr16	46390720	46390731	+	3.21	AATGAAATCATC
SMCA1_HUMAN.H11MO.0.C		chr5	106656401	106656412	+	3.21	ACTTGAAACATT
SMCA1_HUMAN.H11MO.0.C		chr3	152406224	152406235	-	3.20	CTTAGAAAAGTG
SMCA1_HUMAN.H11MO.0.C		chr6	132191337	132191348	-	3.20	GAAATAAACATG
SMCA1_HUMAN.H11MO.0.C		chr11	12732075	12732086	-	3.20	AAAAAAATCAAC
SMCA1_HUMAN.H11MO.0.C		chr9	132352233	132352244	-	3.20	AAGGAAAGGATG
SMCA1_HUMAN.H11MO.0.C		chr8	69627545	69627556	-	3.20	AACTGAATCATT
SMCA1_HUMAN.H11MO.0.C		chr10	110135631	110135642	-	3.19	CACTGAAGTATA
SMCA1_HUMAN.H11MO.0.C		chr7	130115256	130115267	-	3.19	ATAAGAAGCTAC
SMCA1_HUMAN.H11MO.0.C		chr1	119713089	119713100	-	3.18	CACAAAATAAAT
SMCA1_HUMAN.H11MO.0.C		chr13	66481599	66481610	-	3.18	CAATAAAGCAAA
SMCA1_HUMAN.H11MO.0.C		chr7	122752201	122752212	-	3.18	GAAAGAAACTAA
SMCA1_HUMAN.H11MO.0.C		chr18	25261444	25261455	+	3.17	CTAAGAAGGGTT
SMCA1_HUMAN.H11MO.0.C		chr10	12009273	12009284	+	3.16	GCTAAAAGCCAG
SMCA1_HUMAN.H11MO.0.C		chr1	100228996	100229007	-	3.16	GCAGGAGGGGTG
SMCA1_HUMAN.H11MO.0.C		chr12	120147558	120147569	-	3.16	CAAACCAGAAAT
SMCA1_HUMAN.H11MO.0.C		chr1	185765320	185765331	+	3.15	GAGAGAAAGAAG
SMCA1_HUMAN.H11MO.0.C		chr12	57706349	57706360	-	3.15	ACAAAAAAAAAA
SMCA1_HUMAN.H11MO.0.C		chr16	46394531	46394542	+	3.13	AATAGAATAGAA
SMCA1_HUMAN.H11MO.0.C		chr17	26620041	26620052	-	3.12	GCAAGCATCACA
SMCA1_HUMAN.H11MO.0.C		chr17	47296474	47296485	-	3.10	CGAGGCAGATTG
SMCA1_HUMAN.H11MO.0.C		chr11	237653	237664	-	3.10	GCAGAATGAATA
SMCA1_HUMAN.H11MO.0.C		chr18	78116177	78116188	-	3.09	AGAAGAACAAAC
SMCA1_HUMAN.H11MO.0.C		chr13	28258428	28258439	-	3.09	ACTGGACTCATC
SMCA1_HUMAN.H11MO.0.C		chr16	46394812	46394823	+	3.08	AAGTGAATCATC
SMCA1_HUMAN.H11MO.0.C		chr11	128802798	128802809	+	3.06	ACAGGAAAATCC
SMCA1_HUMAN.H11MO.0.C		chr21	16304988	16304999	-	3.05	TCAACAAACATC
SMCA1_HUMAN.H11MO.0.C		chr18	71006632	71006643	-	3.05	GGTGGAACAATA
SMCA1_HUMAN.H11MO.0.C		chr1	229489027	229489038	+	3.04	TACAGAACACTG
SMCA1_HUMAN.H11MO.0.C		chr11	89533752	89533763	-	3.04	GCAGGAAAATGT
SMCA1_HUMAN.H11MO.0.C		chr11	118907141	118907152	-	3.03	ACTGGGAGCCGG
SMCA1_HUMAN.H11MO.0.C		chr2	221075410	221075421	-	3.03	AAAGAAAAAAAC
SMCA1_HUMAN.H11MO.0.C		chr2	46725665	46725676	-	3.02	ACAAAAAACAAA
SMCA1_HUMAN.H11MO.0.C		chr18	62445589	62445600	+	3.02	ACAAAAAACAAA
SMCA1_HUMAN.H11MO.0.C		chr10	42070551	42070562	+	3.01	AATGGAATCCAA
SMCA1_HUMAN.H11MO.0.C		chr13	86058771	86058782	-	3.00	ACAAGTAACATA
SMCA1_HUMAN.H11MO.0.C		chr5	49658687	49658698	-	3.00	CCGAGTGGAATG
SMCA1_HUMAN.H11MO.0.C		chr10	78553480	78553491	+	2.99	AAAAAAATAAAA
SMCA1_HUMAN.H11MO.0.C		chr10	41875443	41875454	+	2.98	CCGAATAGAATG
SMCA1_HUMAN.H11MO.0.C		chr7	129226233	129226244	-	2.97	TCTGAAAGAAGC
SMCA1_HUMAN.H11MO.0.C		chr10	95916445	95916456	-	2.97	GCAAGAGCAAAT
SMCA1_HUMAN.H11MO.0.C		chr2	56386654	56386665	+	2.96	CAGAGAACACAT
SMCA1_HUMAN.H11MO.0.C		chr11	94829581	94829592	-	2.96	AAAGGAACATAA
SMCA1_HUMAN.H11MO.0.C		chr10	35105805	35105816	+	2.94	CCTGAAAGAGGC
SMCA1_HUMAN.H11MO.0.C		chr11	47549526	47549537	-	2.94	TCAAGACTCATC
SMCA1_HUMAN.H11MO.0.C		chr13	72787120	72787131	-	2.93	CATGTAAGAAGT
SMCA1_HUMAN.H11MO.0.C		chr5	49661734	49661745	-	2.92	AAAGGATTCAAC
SMCA1_HUMAN.H11MO.0.C		chr18	44991375	44991386	+	2.92	TCTAGAAATATG
SMCA1_HUMAN.H11MO.0.C		chr2	198179838	198179849	-	2.92	AAAAGCAAAAAT
SMCA1_HUMAN.H11MO.0.C		chr4	88708365	88708376	-	2.92	AAAAGCAAAAAT
SMCA1_HUMAN.H11MO.0.C		chr1	198316654	198316665	-	2.91	AGCGGAAGATAG
SMCA1_HUMAN.H11MO.0.C		chr19	58235611	58235622	+	2.91	ACCACAAAAAAG
SMCA1_HUMAN.H11MO.0.C		chr10	79179099	79179110	+	2.91	CCAGGATGGAGA
SMCA1_HUMAN.H11MO.0.C		chr18	28599262	28599273	+	2.89	CCAGGAATTGAT
SMCA1_HUMAN.H11MO.0.C		chr3	159057940	159057951	-	2.88	CCCAAAACAAAT
SMCA1_HUMAN.H11MO.0.C		chr16	46400865	46400876	+	2.87	AAAGCAAGCGAA
SMCA1_HUMAN.H11MO.0.C		chr17	51087639	51087650	+	2.87	GCTGGTAGCACA
#
ELK4_HUMAN.H11MO.0.A		chr14	35247340	35247351	-	12.00	GACTGGAAGCAG
ELK4_HUMAN.H11MO.0.A		chrX	130539550	130539561	-	11.60	AACTGGAAGTGA
ELK4_HUMAN.H11MO.0.A		chr17	4347929	4347940	-	10.49	GACAGGAACTGG
ELK4_HUMAN.H11MO.0.A		chr2	95911635	95911646	-	9.83	TGCTGGAAGCAG
ELK4_HUMAN.H11MO.0.A		chr13	28695625	28695636	-	8.99	AACTGGAAATGA
ELK4_HUMAN.H11MO.0.A		chr11	83815932	83815943	-	8.82	AACAGGAAATGA
ELK4_HUMAN.H11MO.0.A		chr1	163068855	163068866	-	8.37	TTGCGGAAGTTG
ELK4_HUMAN.H11MO.0.A		chr9	85930292	85930303	+	8.16	CCCTGGAACTGA
ELK4_HUMAN.H11MO.0.A		chr18	29132407	29132418	-	8.13	GTGTGGAAGTGA
ELK4_HUMAN.H11MO.0.A		chr4	25964558	25964569	+	7.94	CACTGGAAGGTG
ELK4_HUMAN.H11MO.0.A		chr10	15589234	15589245	-	7.65	TGCAGGAAATAG
ELK4_HUMAN.H11MO.0.A		chr17	32409464	32409475	+	7.46	GGCTGGAAATAT
ELK4_HUMAN.H11MO.0.A		chr7	98108435	98108446	-	7.31	CTCTGGAAGCAA
ELK4_HUMAN.H11MO.0.A		chr10	14405236	14405247	+	7.22	TCACGGAAATAG
ELK4_HUMAN.H11MO.0.A		chr17	26594891	26594902	+	7.22	AAACGGAAGCAT
ELK4_HUMAN.H11MO.0.A		chr7	32138873	32138884	-	7.21	CTGAGGAAGTGA
ELK4_HUMAN.H11MO.0.A		chr11	87773544	87773555	-	7.21	ACCAGGAAAGGG
ELK4_HUMAN.H11MO.0.A		chr1	231682843	231682854	-	6.79	AACAGGAAAAGG
ELK4_HUMAN.H11MO.0.A		chr14	91914696	91914707	+	6.62	AACAGGAATTGA
ELK4_HUMAN.H11MO.0.A		chr13	101818777	101818788	+	6.55	CAAAGGAAGCAG
ELK4_HUMAN.H11MO.0.A		chr16	46390565	46390576	+	6.28	GAATGGAAATGA
ELK4_HUMAN.H11MO.0.A		chr11	34670687	34670698	+	6.25	GGGTGGAAACTG
ELK4_HUMAN.H11MO.0.A		chr10	122806013	122806024	-	6.14	AGCAGGAACTGT
ELK4_HUMAN.H11MO.0.A		chr11	95149744	95149755	+	6.07	GGCAGGAAAAGT
ELK4_HUMAN.H11MO.0.A		chrY	11747699	11747710	+	5.79	GAACGGAATGGA
ELK4_HUMAN.H11MO.0.A		chr11	118604296	118604307	-	5.77	CCCTGGAAATCT
ELK4_HUMAN.H11MO.0.A		chr1	198316655	198316666	-	5.52	TAGCGGAAGATA
ELK4_HUMAN.H11MO.0.A		chr18	28599261	28599272	+	5.44	TCCAGGAATTGA
ELK4_HUMAN.H11MO.0.A		chr1	200373111	200373122	-	5.43	CACCGGATGGCT
ELK4_HUMAN.H11MO.0.A		chr16	34586823	34586834	+	5.07	GAGTGGAATCGA
ELK4_HUMAN.H11MO.0.A		chr16	46394525	46394536	+	4.98	GACTGGAATAGA
ELK4_HUMAN.H11MO.0.A		chr17	28530245	28530256	-	4.76	AGCCTGAACTGC
ELK4_HUMAN.H11MO.0.A		chr10	74189190	74189201	-	4.71	CAATGGAAATAG
ELK4_HUMAN.H11MO.0.A		chr17	26603874	26603885	+	4.64	CGTTGGAAACGG
ELK4_HUMAN.H11MO.0.A		chr3	104667946	104667957	-	4.51	TGAAGGAAGAGG
ELK4_HUMAN.H11MO.0.A		chr11	73454301	73454312	+	4.34	TAACGGAAACTA
ELK4_HUMAN.H11MO.0.A		chr10	62337779	62337790	-	4.31	AGATGGAAATAG
ELK4_HUMAN.H11MO.0.A		chr11	80500718	80500729	+	4.21	AGCTGGAAAGAA
ELK4_HUMAN.H11MO.0.A		chr11	27832817	27832828	-	4.14	CTCCTGAAGCAC
ELK4_HUMAN.H11MO.0.A		chr16	46386453	46386464	+	4.08	GAATGGAATTGA
ELK4_HUMAN.H11MO.0.A		chr16	46390332	46390343	+	4.08	GAATGGAATTGA
ELK4_HUMAN.H11MO.0.A		chr16	46390683	46390694	+	4.08	GAATGGAATTGA
ELK4_HUMAN.H11MO.0.A		chr4	144465179	144465190	+	4.06	TGTCGGAAGTTT
ELK4_HUMAN.H11MO.0.A		chr11	32591612	32591623	-	4.01	AACAGGAAAGCC
ELK4_HUMAN.H11MO.0.A		chr9	91876612	91876623	+	3.95	CAGAGGAAACAA
ELK4_HUMAN.H11MO.0.A		chr17	51087638	51087649	+	3.85	GGCTGGTAGCAC
ELK4_HUMAN.H11MO.0.A		chr5	31885479	31885490	+	3.80	CTCCAGAAGTGT
ELK4_HUMAN.H11MO.0.A		chr16	34582263	34582274	+	3.74	GCAAGGAATTGA
ELK4_HUMAN.H11MO.0.A		chr22	19205740	19205751	-	3.71	CAGTGGAAGAAA
ELK4_HUMAN.H11MO.0.A		chr11	5279179	5279190	+	3.67	GTCAGGAACAGC
ELK4_HUMAN.H11MO.0.A		chr10	79179098	79179109	+	3.64	CCCAGGATGGAG
ELK4_HUMAN.H11MO.0.A		chr5	113030077	113030088	+	3.63	GGAAGGAATTCG
ELK4_HUMAN.H11MO.0.A		chr11	94947875	94947886	-	3.61	AGGAGGAAGGCA
ELK4_HUMAN.H11MO.0.A		chr5	177268886	177268897	-	3.52	AACAGGAAAATG
ELK4_HUMAN.H11MO.0.A		chr16	34588046	34588057	+	3.47	GAATGGAATCGA
ELK4_HUMAN.H11MO.0.A		chr16	34574271	34574282	+	3.47	GAATGGAATCGA
ELK4_HUMAN.H11MO.0.A		chr16	46390660	46390671	+	3.47	GAATGGAATCGA
ELK4_HUMAN.H11MO.0.A		chr16	46390758	46390769	+	3.47	GAATGGAATCGA
ELK4_HUMAN.H11MO.0.A		chr16	46394827	46394838	+	3.47	GAATGGAATCGA
ELK4_HUMAN.H11MO.0.A		chr16	46394509	46394520	+	3.46	CAACGGAATCAT
ELK4_HUMAN.H11MO.0.A		chr16	80844085	80844096	+	3.42	TTCTGGAATTGA
ELK4_HUMAN.H11MO.0.A		chr11	24126778	24126789	+	3.37	GAGTGGATGCTG
ELK4_HUMAN.H11MO.0.A		chr5	49658685	49658696	-	3.37	GAGTGGAATGGC
ELK4_HUMAN.H11MO.0.A		chr20	62895545	62895556	+	3.35	GGAAGGAAGAAA
ELK4_HUMAN.H11MO.0.A		chr4	49657609	49657620	+	3.29	GGGTGGAATGGA
ELK4_HUMAN.H11MO.0.A		chr12	121460250	121460261	+	3.27	CTCTGGAAAAAG
ELK4_HUMAN.H11MO.0.A		chr5	49657739	49657750	-	3.24	GAATGGAAAGGA
ELK4_HUMAN.H11MO.0.A		chr5	49661740	49661751	-	3.24	GAATGGAAAGGA
ELK4_HUMAN.H11MO.0.A		chr5	49601592	49601603	+	3.24	GAATGGAAAGGA
ELK4_HUMAN.H11MO.0.A		chr5	49602102	49602113	+	3.24	GAATGGAAAGGA
ELK4_HUMAN.H11MO.0.A		chr5	74465950	74465961	-	3.23	GCCCTGAACTCC
ELK4_HUMAN.H11MO.0.A		chr11	89533753	89533764	-	3.16	TGCAGGAAAATG
ELK4_HUMAN.H11MO.0.A		chr9	11651243	11651254	-	3.07	CAACGGAACCTT
ELK4_HUMAN.H11MO.0.A		chrX	116870244	116870255	+	3.06	GGGAGGAAAATG
ELK4_HUMAN.H11MO.0.A		chr3	105509012	105509023	-	2.94	CAGAGGAACCTG
ELK4_HUMAN.H11MO.0.A		chr18	7790162	7790173	-	2.93	AGGAGGAAAAGA
ELK4_HUMAN.H11MO.0.A		chr5	49601617	49601628	+	2.85	GTACGGAATAGA
ELK4_HUMAN.H11MO.0.A		chr5	49602042	49602053	+	2.85	GTACGGAATAGA
ELK4_HUMAN.H11MO.0.A		chr11	69607327	69607338	-	2.85	AATTGGAAGTTG
ELK4_HUMAN.H11MO.0.A		chr10	111941771	111941782	-	2.74	TGGAGGAAGACC
ELK4_HUMAN.H11MO.0.A		chr4	115211265	115211276	+	2.57	GCTTGGAAGAGA
ELK4_HUMAN.H11MO.0.A		chr14	92511654	92511665	-	2.55	TCCTGGATGGGA
ELK4_HUMAN.H11MO.0.A		chrX	75414099	75414110	-	2.53	TTGAGGAAATGA
ELK4_HUMAN.H11MO.0.A		chr11	79925072	79925083	+	2.50	AATAGGAAATGC
ELK4_HUMAN.H11MO.0.A		chr10	80775371	80775382	+	2.48	ACCTGGATGTCT
ELK4_HUMAN.H11MO.0.A		chr10	42070586	42070597	+	2.47	GAATGGAATTGT
ELK4_HUMAN.H11MO.0.A		chr7	81603291	81603302	+	2.41	CAAAGGAAGGCA
ELK4_HUMAN.H11MO.0.A		chr19	42019815	42019826	+	2.41	AGAAGGAACTAG
ELK4_HUMAN.H11MO.0.A		chr17	26603880	26603891	+	2.40	AAACGGAATCAT
ELK4_HUMAN.H11MO.0.A		chr15	38288332	38288343	+	2.40	GAGAGGAAGGTT
ELK4_HUMAN.H11MO.0.A		chr10	66657534	66657545	-	2.34	TGCCTGAAATAA
ELK4_HUMAN.H11MO.0.A		chr14	72705351	72705362	+	2.33	TGCAGGAAAACA
ELK4_HUMAN.H11MO.0.A		chr10	51108064	51108075	+	2.29	GACCTGAACAGC
ELK4_HUMAN.H11MO.0.A		chr12	54254418	54254429	+	2.25	AGACGGAAAAAT
ELK4_HUMAN.H11MO.0.A		chr15	18911072	18911083	+	2.20	CGTTGGAAAGGG
ELK4_HUMAN.H11MO.0.A		chr2	100985629	100985640	+	2.11	AGGAGGAAAAAG
ELK4_HUMAN.H11MO.0.A		chr6	38993730	38993741	-	2.08	GACCTGATATGA
ELK4_HUMAN.H11MO.0.A		chr5	49658934	49658945	-	2.04	GAATGGAACTCA
ELK4_HUMAN.H11MO.0.A		chr10	74416360	74416371	+	2.01	CCTTGGAAATAG
ELK4_HUMAN.H11MO.0.A		chr3	120884690	120884701	+	1.97	CCCAGGAACAAA
ELK4_HUMAN.H11MO.0.A		chr11	96807198	96807209	-	1.94	GGAAGGATATGA
ELK4_HUMAN.H11MO.0.A		chr2	164678264	164678275	+	1.93	AACAGGAAAATA
ELK4_HUMAN.H11MO.0.A		chr16	46390640	46390651	+	1.90	ACTCGGATGTAA
ELK4_HUMAN.H11MO.0.A		chr16	46386414	46386425	+	1.87	GAATGGAATCGT
ELK4_HUMAN.H11MO.0.A		chr16	46390306	46390317	+	1.87	GAATGGAATCGT
ELK4_HUMAN.H11MO.0.A		chr16	46390316	46390327	+	1.86	GTACGGAATCAT
ELK4_HUMAN.H11MO.0.A		chr1	33421161	33421172	-	1.86	CAGAGGAATAGC
ELK4_HUMAN.H11MO.0.A		chr10	25133245	25133256	-	1.84	ATACGGAAGAAT
ELK4_HUMAN.H11MO.0.A		chrX	25751924	25751935	-	1.81	GCAAGGAACTAA
ELK4_HUMAN.H11MO.0.A		chr10	44822555	44822566	+	1.79	CCACTGAAGCTG
ELK4_HUMAN.H11MO.0.A		chr2	164678258	164678269	+	1.76	CAATGGAACAGG
ELK4_HUMAN.H11MO.0.A		chr16	34582250	34582261	+	1.67	GAATGGAAACAT
ELK4_HUMAN.H11MO.0.A		chr16	46390365	46390376	+	1.67	GAATGGAAACAT
ELK4_HUMAN.H11MO.0.A		chr16	34586292	34586303	+	1.66	AAATGGAATCGA
ELK4_HUMAN.H11MO.0.A		chr16	34588095	34588106	+	1.66	AAATGGAATCGA
ELK4_HUMAN.H11MO.0.A		chr16	46390732	46390743	+	1.66	AAATGGAATCGA
ELK4_HUMAN.H11MO.0.A		chr16	46390807	46390818	+	1.66	AAATGGAATCGA
ELK4_HUMAN.H11MO.0.A		chr16	34588242	34588253	+	1.66	AAATGGAATCGA
ELK4_HUMAN.H11MO.0.A		chr11	128802797	128802808	+	1.65	TACAGGAAAATC
ELK4_HUMAN.H11MO.0.A		chr8	105658636	105658647	-	1.65	TACAGGAAAATC
ELK4_HUMAN.H11MO.0.A		chr9	132352230	132352241	-	1.59	GAAAGGATGGGC
ELK4_HUMAN.H11MO.0.A		chr4	65155874	65155885	+	1.58	GAGCAGAAGTAT
ELK4_HUMAN.H11MO.0.A		chr8	85206867	85206878	+	1.57	AAGTGGAATCTG
ELK4_HUMAN.H11MO.0.A		chr1	168008391	168008402	-	1.56	GGAAGGAATCAA
ELK4_HUMAN.H11MO.0.A		chr10	93532068	93532079	+	1.52	CAATGGAAATAT
ELK4_HUMAN.H11MO.0.A		chr10	41883175	41883186	+	1.51	GAATGGAACGGA
ELK4_HUMAN.H11MO.0.A		chr1	168008395	168008406	-	1.46	AAAAGGAAGGAA
ELK4_HUMAN.H11MO.0.A		chr10	99478766	99478777	+	1.40	CGAAGGATGTAA
ELK4_HUMAN.H11MO.0.A		chr10	83008608	83008619	+	1.32	CTCCAGATGTGC
ELK4_HUMAN.H11MO.0.A		chr12	88467984	88467995	+	1.29	CCAAGGATGTTG
ELK4_HUMAN.H11MO.0.A		chr7	46316641	46316652	+	1.28	TGGCTGAAGCTC
ELK4_HUMAN.H11MO.0.A		chr11	95149751	95149762	-	1.27	GAGTGGAACTTT
ELK4_HUMAN.H11MO.0.A		chr8	15843848	15843859	+	1.22	GTCCTGAACTGT
ELK4_HUMAN.H11MO.0.A		chr4	174187351	174187362	+	1.17	ACCTGGATGGAA
ELK4_HUMAN.H11MO.0.A		chr1	229052437	229052448	+	1.17	ACCTGGATGGAA
ELK4_HUMAN.H11MO.0.A		chrX	154743068	154743079	+	1.11	CTGTGGAATGGG
ELK4_HUMAN.H11MO.0.A		chr11	21210262	21210273	+	1.11	TGCTGGATGATG
ELK4_HUMAN.H11MO.0.A		chr10	111941759	111941770	-	1.11	TCAAGGAAGCAT
ELK4_HUMAN.H11MO.0.A		chr10	84517077	84517088	-	1.10	AGGAGGATTTGG
ELK4_HUMAN.H11MO.0.A		chr1	85605206	85605217	-	1.10	CAGTGGAAAAAA
ELK4_HUMAN.H11MO.0.A		chr10	45935133	45935144	+	1.09	ATGTGGAAGAGT
ELK4_HUMAN.H11MO.0.A		chr6	146065106	146065117	-	1.08	TCAAGGAAGGGT
ELK4_HUMAN.H11MO.0.A		chr5	49658146	49658157	-	1.08	TAAAGGAATTGA
ELK4_HUMAN.H11MO.0.A		chr5	49658700	49658711	-	1.07	GAATGGAATCAA
ELK4_HUMAN.H11MO.0.A		chr16	46387955	46387966	+	1.07	GAATGGAATCAA
ELK4_HUMAN.H11MO.0.A		chr16	46390709	46390720	+	1.07	GAATGGAATCAA
ELK4_HUMAN.H11MO.0.A		chr20	31067470	31067481	+	1.07	GAATGGAATCAA
ELK4_HUMAN.H11MO.0.A		chr5	49657724	49657735	-	1.07	GAATGGAATCAA
ELK4_HUMAN.H11MO.0.A		chr5	49601552	49601563	+	1.07	GAATGGAATCAA
ELK4_HUMAN.H11MO.0.A		chr16	46398879	46398890	+	1.06	GAGTGGAATCAT
ELK4_HUMAN.H11MO.0.A		chr16	34588252	34588263	+	1.06	GAGTGGAATCAT
ELK4_HUMAN.H11MO.0.A		chr19	4871514	4871525	-	1.05	GGGTGGATCTCG
ELK4_HUMAN.H11MO.0.A		chr10	41883170	41883181	+	1.04	GAATGGAATGGA
ELK4_HUMAN.H11MO.0.A		chr4	49657564	49657575	+	1.04	GAATGGAATGGA
ELK4_HUMAN.H11MO.0.A		chr4	49657569	49657580	+	1.04	GAATGGAATGGA
ELK4_HUMAN.H11MO.0.A		chr4	49657574	49657585	+	1.04	GAATGGAATGGA
ELK4_HUMAN.H11MO.0.A		chr4	49657614	49657625	+	1.04	GAATGGAATGGA
ELK4_HUMAN.H11MO.0.A		chrY	11747704	11747715	+	1.04	GAATGGAATGGA
ELK4_HUMAN.H11MO.0.A		chrY	11747709	11747720	+	1.04	GAATGGAATGGA
ELK4_HUMAN.H11MO.0.A		chr5	49659876	49659887	-	1.04	GAATGGAATGGA
ELK4_HUMAN.H11MO.0.A		chr5	49659881	49659892	-	1.04	GAATGGAATGGA
ELK4_HUMAN.H11MO.0.A		chr5	49659240	49659251	-	1.04	GAATGGAATGGA
ELK4_HUMAN.H11MO.0.A		chr5	49659245	49659256	-	1.04	GAATGGAATGGA
ELK4_HUMAN.H11MO.0.A		chr20	31067465	31067476	+	1.04	GAATGGAATGGA
ELK4_HUMAN.H11MO.0.A		chr5	49658939	49658950	-	1.04	GAATGGAATGGA
ELK4_HUMAN.H11MO.0.A		chr5	49657729	49657740	-	1.04	GAATGGAATGGA
ELK4_HUMAN.H11MO.0.A		chr5	49657744	49657755	-	1.04	GAATGGAATGGA
ELK4_HUMAN.H11MO.0.A		chr5	49657749	49657760	-	1.04	GAATGGAATGGA
ELK4_HUMAN.H11MO.0.A		chr5	49601602	49601613	+	1.04	GAATGGAATGGA
ELK4_HUMAN.H11MO.0.A		chr5	49601627	49601638	+	1.04	GAATGGAATGGA
ELK4_HUMAN.H11MO.0.A		chr5	49602052	49602063	+	1.04	GAATGGAATGGA
ELK4_HUMAN.H11MO.0.A		chr5	49602097	49602108	+	1.04	GAATGGAATGGA
ELK4_HUMAN.H11MO.0.A		chr10	41875450	41875461	+	1.04	GAATGGAATGGA
ELK4_HUMAN.H11MO.0.A		chr10	41875455	41875466	+	1.04	GAATGGAATGGA
ELK4_HUMAN.H11MO.0.A		chr10	41875460	41875471	+	1.04	GAATGGAATGGA
ELK4_HUMAN.H11MO.0.A		chr3	100403058	100403069	-	0.99	ATTAGGAAATGG
ELK4_HUMAN.H11MO.0.A		chr5	137238663	137238674	+	0.97	ACACTGAAGAGG
ELK4_HUMAN.H11MO.0.A		chr17	58474212	58474223	+	0.93	TGGAGGAATTAA
ELK4_HUMAN.H11MO.0.A		chr17	26603920	26603931	+	0.92	CTCAGGAACTTT
ELK4_HUMAN.H11MO.0.A		chr16	34588069	34588080	+	0.91	GCATGGAATCAA
ELK4_HUMAN.H11MO.0.A		chr5	49601577	49601588	+	0.87	GCATGGAATGGA
ELK4_HUMAN.H11MO.0.A		chr5	49657734	49657745	-	0.87	GAAAGGAATGGA
ELK4_HUMAN.H11MO.0.A		chr5	49601547	49601558	+	0.87	GAAAGGAATGGA
ELK4_HUMAN.H11MO.0.A		chr5	49601597	49601608	+	0.87	GAAAGGAATGGA
ELK4_HUMAN.H11MO.0.A		chr17	28876729	28876740	-	0.85	CAAAGGAATGGC
ELK4_HUMAN.H11MO.0.A		chr7	137926915	137926926	+	0.83	TGGAGGAAAGAC
ELK4_HUMAN.H11MO.0.A		chr12	53468401	53468412	-	0.80	CACCTGATGCTC
ELK4_HUMAN.H11MO.0.A		chr8	54042725	54042736	-	0.78	GAGAGGAATCCT
ELK4_HUMAN.H11MO.0.A		chr10	12009279	12009290	+	0.74	AGCCAGAAATAT
ELK4_HUMAN.H11MO.0.A		chr2	82718651	82718662	-	0.73	ATGCTGAAGTTG
ELK4_HUMAN.H11MO.0.A		chr9	132352235	132352246	-	0.72	GTAAGGAAAGGA
ELK4_HUMAN.H11MO.0.A		chr8	94123011	94123022	-	0.71	TCAAGGAAATAA
ELK4_HUMAN.H11MO.0.A		chr11	6840943	6840954	-	0.70	TCCTGGATACTG
ELK4_HUMAN.H11MO.0.A		chr15	35737062	35737073	-	0.70	AGGTGGAAAAAA
ELK4_HUMAN.H11MO.0.A		chrX	67275140	67275151	-	0.67	GAAAGGAAAGAA
ELK4_HUMAN.H11MO.0.A		chr19	47157787	47157798	-	0.67	GGTTGGAATCCG
ELK4_HUMAN.H11MO.0.A		chr7	44799419	44799430	+	0.66	GAAAGGATTTGG
ELK4_HUMAN.H11MO.0.A		chr16	46398869	46398880	+	0.64	TAATGGAATCGA
ELK4_HUMAN.H11MO.0.A		chr1	213075316	213075327	-	0.58	CCAAGGAATTAA
#
ZNF85_HUMAN.H11MO.0.C		chr16	46390635	46390654	+	15.41	AATGGACTCGGATGTAATCA
ZNF85_HUMAN.H11MO.0.C		chr16	46390661	46390680	+	15.04	AATGGAATCGAATGGAATCA
ZNF85_HUMAN.H11MO.0.C		chr16	46390759	46390778	+	15.04	AATGGAATCGAATGGAATCA
ZNF85_HUMAN.H11MO.0.C		chr16	46390808	46390827	+	15.04	AATGGAATCGAATGGAATCA
ZNF85_HUMAN.H11MO.0.C		chr16	46394903	46394922	+	15.04	AATGGAATCGAATGGAATCA
ZNF85_HUMAN.H11MO.0.C		chr16	34586824	34586843	+	15.04	AGTGGAATCGAATGGAATCA
ZNF85_HUMAN.H11MO.0.C		chr5	49657725	49657744	-	14.90	AAAGGAATGGAATGGAATCA
ZNF85_HUMAN.H11MO.0.C		chr16	46387956	46387975	+	14.32	AATGGAATCAAATGGAATCA
ZNF85_HUMAN.H11MO.0.C		chr5	49601543	49601562	+	14.19	AATGGAAAGGAATGGAATCA
ZNF85_HUMAN.H11MO.0.C		chr5	49602098	49602117	+	13.68	AATGGAATGGAAAGGAATCA
ZNF85_HUMAN.H11MO.0.C		chr16	46394057	46394076	+	13.55	AGAATCATCGAAAGGAATCT
ZNF85_HUMAN.H11MO.0.C		chr16	46390543	46390562	+	13.09	AATGGACTCGAATGGAATCA
ZNF85_HUMAN.H11MO.0.C		chr16	46387930	46387949	+	13.09	AATGGACTCGAATGGAATCA
ZNF85_HUMAN.H11MO.0.C		chr16	46388696	46388715	+	12.50	AATAACATCGAATGGAATCA
ZNF85_HUMAN.H11MO.0.C		chr16	46390333	46390352	+	12.10	AATGGAATTGAATGGAATCA
ZNF85_HUMAN.H11MO.0.C		chr16	34582264	34582283	+	11.93	CAAGGAATTGAATGGAATCA
ZNF85_HUMAN.H11MO.0.C		chr16	46390710	46390729	+	11.50	AATGGAATCAAATGAAATCA
ZNF85_HUMAN.H11MO.0.C		chr16	46398870	46398889	+	11.47	AATGGAATCGAGTGGAATCA
ZNF85_HUMAN.H11MO.0.C		chr16	34588243	34588262	+	11.47	AATGGAATCGAGTGGAATCA
ZNF85_HUMAN.H11MO.0.C		chr1	125180139	125180158	-	11.10	AACGGACCCGAATGGAATCA
ZNF85_HUMAN.H11MO.0.C		chr7	53296543	53296562	+	11.07	AATCAAGAAAGAAGAAATCA
ZNF85_HUMAN.H11MO.0.C		chr20	31067461	31067480	+	10.22	ATTTGAATGGAATGGAATCA
ZNF85_HUMAN.H11MO.0.C		chr16	46387946	46387965	+	10.18	ATCATCATCGAATGGAATCA
ZNF85_HUMAN.H11MO.0.C		chr16	46394539	46394558	+	10.18	AGAAGCATCGAATGAAATCA
ZNF85_HUMAN.H11MO.0.C		chr16	46386454	46386473	+	10.07	AATGGAATTGAATGCAATCA
ZNF85_HUMAN.H11MO.0.C		chr16	46390494	46390513	+	10.07	AATGCACTCCAATGGAATCA
ZNF85_HUMAN.H11MO.0.C		chr16	46394549	46394568	+	9.83	AATGAAATCAAATGGAATTA
ZNF85_HUMAN.H11MO.0.C		chr16	34588047	34588066	+	9.35	AATGGAATCGAATAGAATCA
ZNF85_HUMAN.H11MO.0.C		chr16	46394828	46394847	+	9.35	AATGGAATCGAATAGAATCA
ZNF85_HUMAN.H11MO.0.C		chr17	26594886	26594905	+	9.12	TAACTAAACGGAAGCATTCT
ZNF85_HUMAN.H11MO.0.C		chr16	34588233	34588252	+	9.05	ATAATCATCAAATGGAATCG
ZNF85_HUMAN.H11MO.0.C		chr16	46398860	46398879	+	9.01	GGAATCATCTAATGGAATCG
ZNF85_HUMAN.H11MO.0.C		chr16	46390785	46390804	+	8.95	AATACAATAGAATGGAATCA
ZNF85_HUMAN.H11MO.0.C		chr17	26620009	26620028	+	8.94	AAGCTAAACAGAAGCATTCT
ZNF85_HUMAN.H11MO.0.C		chr16	46394841	46394860	+	8.13	AGAATCATCAAATGAAATCC
ZNF85_HUMAN.H11MO.0.C		chr5	49658137	49658156	-	7.97	AAAGGAATTGAATAGAATCA
ZNF85_HUMAN.H11MO.0.C		chr4	49657610	49657629	+	7.96	GGTGGAATGGAATGGAATGT
ZNF85_HUMAN.H11MO.0.C		chr16	46390700	46390719	+	7.90	ATCATTATCGAATGGAATCA
ZNF85_HUMAN.H11MO.0.C		chr16	46390749	46390768	+	7.90	ATCATCATCGAATGGAATCG
ZNF85_HUMAN.H11MO.0.C		chr4	88708363	88708382	-	7.83	AAAAGAAAAAGCAAAAATCT
ZNF85_HUMAN.H11MO.0.C		chr16	34574262	34574281	+	7.73	ATCATCGTCGAATGGAATCG
ZNF85_HUMAN.H11MO.0.C		chr10	97289987	97290006	+	7.50	GATGAAGGATGATCTAATCA
ZNF85_HUMAN.H11MO.0.C		chr16	34588086	34588105	+	7.49	ATTATCATCAAATGGAATCG
ZNF85_HUMAN.H11MO.0.C		chr16	46387884	46387903	+	7.49	AATATAATCAAAAGAAATCA
ZNF85_HUMAN.H11MO.0.C		chr16	46390356	46390375	+	7.32	ATTGGACTCGAATGGAAACA
ZNF85_HUMAN.H11MO.0.C		chr10	42070593	42070612	+	7.25	ATTGTCATCAAATGGAATTC
ZNF85_HUMAN.H11MO.0.C		chr5	49658147	49658166	-	7.17	AATGGAGTGTAAAGGAATTG
ZNF85_HUMAN.H11MO.0.C		chr16	34588070	34588089	+	7.06	CATGGAATCAAATGGAATTA
ZNF85_HUMAN.H11MO.0.C		chr16	46390723	46390742	+	6.82	GAAATCATCAAATGGAATCG
ZNF85_HUMAN.H11MO.0.C		chr16	46390798	46390817	+	6.81	GGAATCATCAAATGGAATCG
ZNF85_HUMAN.H11MO.0.C		chr5	49601598	49601617	+	6.78	AAAGGAATGGAATGGAATGG
ZNF85_HUMAN.H11MO.0.C		chr16	46387920	46387939	+	6.53	AGAATCATCGAATGGACTCG
ZNF85_HUMAN.H11MO.0.C		chr16	46390307	46390326	+	6.42	AATGGAATCGTACGGAATCA
ZNF85_HUMAN.H11MO.0.C		chr16	34588060	34588079	+	6.42	AGAATCATCGCATGGAATCA
ZNF85_HUMAN.H11MO.0.C		chr1	229489028	229489047	+	6.29	ACAGAACACTGCTGAATACA
ZNF85_HUMAN.H11MO.0.C		chr16	34586283	34586302	+	6.26	AACATCGTCAAATGGAATCG
#
SMAD3_HUMAN.H11MO.0.B		chr18	3999076	3999087	+	14.23	CCCTGTCTCCTC
SMAD3_HUMAN.H11MO.0.B		chr12	1023631	1023642	-	13.94	CCCTGCCTCCAC
SMAD3_HUMAN.H11MO.0.B		chr5	109097763	109097774	+	13.67	TTCTGCCTCCTG
SMAD3_HUMAN.H11MO.0.B		chr9	136641898	136641909	+	12.54	GTCTCCCCCCTC
SMAD3_HUMAN.H11MO.0.B		chr3	113900001	113900012	-	12.25	CCCTGTCAGCTT
SMAD3_HUMAN.H11MO.0.B		chr10	35105797	35105808	+	12.13	ACCTGGCTCCTG
SMAD3_HUMAN.H11MO.0.B		chr5	150583083	150583094	+	12.11	TCCTCCCACCTC
SMAD3_HUMAN.H11MO.0.B		chr11	94947876	94947887	+	11.87	GCCTTCCTCCTG
SMAD3_HUMAN.H11MO.0.B		chr10	106341228	106341239	+	11.65	GCCTCTCTCCTT
SMAD3_HUMAN.H11MO.0.B		chr3	189753715	189753726	+	11.07	GGTTCCCTCCTG
SMAD3_HUMAN.H11MO.0.B		chr4	157464623	157464634	-	10.83	CCCTCTCCCCTT
SMAD3_HUMAN.H11MO.0.B		chr7	44799412	44799423	-	10.81	CTTTCTCTCCAG
SMAD3_HUMAN.H11MO.0.B		chr14	35234923	35234934	+	10.66	TCCTCCCACCTT
SMAD3_HUMAN.H11MO.0.B		chr21	9840778	9840789	+	10.59	TTCTGCCTGCTT
SMAD3_HUMAN.H11MO.0.B		chr19	37293718	37293729	-	10.50	CTCTCCCTTCTC
SMAD3_HUMAN.H11MO.0.B		chr20	1400155	1400166	+	10.30	AGCTCACAGCTG
SMAD3_HUMAN.H11MO.0.B		chr17	17919352	17919363	+	10.19	CCGTGTCACCAC
SMAD3_HUMAN.H11MO.0.B		chr5	90530243	90530254	+	10.19	GTCAGGCCCCAG
SMAD3_HUMAN.H11MO.0.B		chr10	20640487	20640498	+	9.91	CCCTTGCACCTC
SMAD3_HUMAN.H11MO.0.B		chr17	64299210	64299221	-	9.79	CTCAGACTCCCG
SMAD3_HUMAN.H11MO.0.B		chr6	89304800	89304811	-	9.73	CTCTGCAACCTC
SMAD3_HUMAN.H11MO.0.B		chr7	13023743	13023754	+	9.51	CCTTGACAGCAC
SMAD3_HUMAN.H11MO.0.B		chr1	33421170	33421181	-	9.48	CACAGTCCCCAG
SMAD3_HUMAN.H11MO.0.B		chr11	19593649	19593660	+	9.47	CATTCCCACCAG
SMAD3_HUMAN.H11MO.0.B		chr19	4871528	4871539	+	9.40	CTCTGCCTCCCA
SMAD3_HUMAN.H11MO.0.B		chr11	63024950	63024961	+	9.38	AACTGCCTCCTT
SMAD3_HUMAN.H11MO.0.B		chr1	7960977	7960988	-	9.37	CTCTATCACCTT
SMAD3_HUMAN.H11MO.0.B		chr1	245048648	245048659	+	9.35	CTCTTTCTCCTT
SMAD3_HUMAN.H11MO.0.B		chr12	65695733	65695744	-	9.28	GCCAGCCTCCAA
SMAD3_HUMAN.H11MO.0.B		chr2	130733747	130733758	-	9.20	GTCTGTTTGCTC
SMAD3_HUMAN.H11MO.0.B		chr11	47110379	47110390	-	9.13	GTCTGTCTGCCT
SMAD3_HUMAN.H11MO.0.B		chr3	43560163	43560174	-	9.04	ACCAGGCAGCAG
SMAD3_HUMAN.H11MO.0.B		chr19	37293722	37293733	-	8.99	GTCTCTCTCCCT
SMAD3_HUMAN.H11MO.0.B		chr5	13895283	13895294	+	8.91	GACTCTCTCCAT
SMAD3_HUMAN.H11MO.0.B		chr14	35247338	35247349	+	8.85	TTCTGCTTCCAG
SMAD3_HUMAN.H11MO.0.B		chr10	111941772	111941783	+	8.85	GTCTTCCTCCAT
SMAD3_HUMAN.H11MO.0.B		chr10	49379794	49379805	+	8.82	GCATGCCTGCAC
SMAD3_HUMAN.H11MO.0.B		chr10	16983868	16983879	+	8.77	TGCTCTCACCAT
SMAD3_HUMAN.H11MO.0.B		chr18	7790163	7790174	+	8.60	CTTTTCCTCCTC
SMAD3_HUMAN.H11MO.0.B		chr17	14706370	14706381	-	8.55	GTATCACACCAG
SMAD3_HUMAN.H11MO.0.B		chr7	95931913	95931924	-	8.54	CGCTGGCAGCAA
SMAD3_HUMAN.H11MO.0.B		chr11	116912905	116912916	-	8.46	TTCTTACACCAG
SMAD3_HUMAN.H11MO.0.B		chr7	30938934	30938945	-	8.37	TGGTGCCCCCTG
SMAD3_HUMAN.H11MO.0.B		chr11	336940	336951	+	8.31	CCCAGACTTCTC
SMAD3_HUMAN.H11MO.0.B		chr11	44241344	44241355	-	8.27	GTCAGACAGCTA
SMAD3_HUMAN.H11MO.0.B		chr1	10397242	10397253	-	8.26	TGCTCTCACCCC
SMAD3_HUMAN.H11MO.0.B		chr7	32138868	32138879	+	8.23	GTCTCTCACTTC
SMAD3_HUMAN.H11MO.0.B		chr2	95911636	95911647	+	8.22	TGCTTCCAGCAG
SMAD3_HUMAN.H11MO.0.B		chr5	90530238	90530249	-	8.19	GCCTGACTCTAG
SMAD3_HUMAN.H11MO.0.B		chr7	99032143	99032154	-	8.16	CTCTGCCAGGTC
SMAD3_HUMAN.H11MO.0.B		chr8	96760713	96760724	+	8.13	CAATGCCAGCAG
SMAD3_HUMAN.H11MO.0.B		chr3	104667947	104667958	+	8.08	CTCTTCCTTCAG
SMAD3_HUMAN.H11MO.0.B		chr4	69733876	69733887	-	8.06	GTCTCTCCTCAC
SMAD3_HUMAN.H11MO.0.B		chr7	122579527	122579538	-	8.04	GTTTATCAGCTG
SMAD3_HUMAN.H11MO.0.B		chr11	94829591	94829602	-	8.01	ATCTGTCCCCAA
SMAD3_HUMAN.H11MO.0.B		chrX	49346382	49346393	-	8.00	GTCTATCAGCCG
SMAD3_HUMAN.H11MO.0.B		chr11	114483238	114483249	+	7.98	CTCTGCCACTCG
SMAD3_HUMAN.H11MO.0.B		chr17	62579845	62579856	-	7.79	TTCTTGCTCCTC
SMAD3_HUMAN.H11MO.0.B		chr4	69733878	69733889	-	7.77	CAGTCTCTCCTC
SMAD3_HUMAN.H11MO.0.B		chr22	36306967	36306978	-	7.77	TTCACACCCCTC
SMAD3_HUMAN.H11MO.0.B		chr21	41223703	41223714	-	7.66	TCCTAACCCCTG
SMAD3_HUMAN.H11MO.0.B		chr11	10000993	10001004	-	7.66	TTCTCCCGGCTC
SMAD3_HUMAN.H11MO.0.B		chr10	84257238	84257249	-	7.63	GGGTGCCGCCTG
SMAD3_HUMAN.H11MO.0.B		chr11	34670689	34670700	-	7.62	CTCAGTTTCCAC
SMAD3_HUMAN.H11MO.0.B		chr17	25920194	25920205	-	7.62	TTCTGTCTTCTT
SMAD3_HUMAN.H11MO.0.B		chr4	73208590	73208601	-	7.62	TATTCTCTCCTG
SMAD3_HUMAN.H11MO.0.B		chr5	165790878	165790889	+	7.61	TTCTCTTACCTC
SMAD3_HUMAN.H11MO.0.B		chr17	61872726	61872737	-	7.60	TTTTGCCCGCAC
SMAD3_HUMAN.H11MO.0.B		chr1	244426697	244426708	+	7.59	TTCTCACATCTC
SMAD3_HUMAN.H11MO.0.B		chr12	7040413	7040424	+	7.57	CTCAGCCTCCCA
SMAD3_HUMAN.H11MO.0.B		chr7	42886226	42886237	+	7.57	CCCAGACTTCAC
SMAD3_HUMAN.H11MO.0.B		chr10	107480465	107480476	-	7.55	CTAAGGCACCAG
SMAD3_HUMAN.H11MO.0.B		chr10	79179100	79179111	-	7.54	TTCTCCATCCTG
SMAD3_HUMAN.H11MO.0.B		chr9	91876614	91876625	-	7.53	CTTTGTTTCCTC
SMAD3_HUMAN.H11MO.0.B		chr1	193725443	193725454	+	7.51	CCCTGTCTACAG
SMAD3_HUMAN.H11MO.0.B		chr10	112523594	112523605	-	7.49	ACTTGCCTCCCC
SMAD3_HUMAN.H11MO.0.B		chr12	76735157	76735168	-	7.44	CCCTGACTTCCC
SMAD3_HUMAN.H11MO.0.B		chr3	160502296	160502307	-	7.39	TCATCTCTCCAG
SMAD3_HUMAN.H11MO.0.B		chr7	26198581	26198592	-	7.39	GCTTGCCACATG
SMAD3_HUMAN.H11MO.0.B		chr1	207761380	207761391	-	7.36	TGCTCTCTCCAA
SMAD3_HUMAN.H11MO.0.B		chr19	45128141	45128152	+	7.30	TTCTCTCTCCCT
SMAD3_HUMAN.H11MO.0.B		chr13	101818779	101818790	-	7.29	TTCTGCTTCCTT
SMAD3_HUMAN.H11MO.0.B		chr10	83008602	83008613	+	7.25	ACATGGCTCCAG
SMAD3_HUMAN.H11MO.0.B		chr15	79552838	79552849	-	7.24	CTCACTCTCTTG
SMAD3_HUMAN.H11MO.0.B		chr21	9840782	9840793	+	7.23	GCCTGCTTTCAG
SMAD3_HUMAN.H11MO.0.B		chr13	28258421	28258432	-	7.22	TCATCCCACCAC
SMAD3_HUMAN.H11MO.0.B		chr19	37293720	37293731	-	7.16	CTCTCTCCCTTC
SMAD3_HUMAN.H11MO.0.B		chr11	57666104	57666115	-	7.15	CACTGTCACCCA
SMAD3_HUMAN.H11MO.0.B		chr11	73595799	73595810	-	7.15	TTCTGTCAGATG
SMAD3_HUMAN.H11MO.0.B		chr11	87119274	87119285	-	7.10	CACTCTCCTCAG
SMAD3_HUMAN.H11MO.0.B		chr2	186995122	186995133	+	7.09	GCTTCTCTCCAA
SMAD3_HUMAN.H11MO.0.B		chr10	52618748	52618759	+	7.07	CCCTAGCACCTA
SMAD3_HUMAN.H11MO.0.B		chr18	44244914	44244925	+	7.06	TTCTGTCACATC
SMAD3_HUMAN.H11MO.0.B		chr10	106341232	106341243	+	7.03	CTCTCCTTCCCC
SMAD3_HUMAN.H11MO.0.B		chr10	87106839	87106850	-	7.02	TTCTGCCTGTAG
SMAD3_HUMAN.H11MO.0.B		chr20	44856162	44856173	-	7.01	TTTTCTCCCCAC
SMAD3_HUMAN.H11MO.0.B		chr11	80500717	80500728	-	7.01	TCTTTCCAGCTG
SMAD3_HUMAN.H11MO.0.B		chr12	110703332	110703343	-	6.93	GGATCACAGCTC
SMAD3_HUMAN.H11MO.0.B		chr10	80775364	80775375	+	6.92	CTTTCATACCTG
SMAD3_HUMAN.H11MO.0.B		chr17	51087638	51087649	+	6.88	GGCTGGTAGCAC
SMAD3_HUMAN.H11MO.0.B		chr1	39246152	39246163	+	6.87	TCCTGCCTTCTA
SMAD3_HUMAN.H11MO.0.B		chr9	18665919	18665930	+	6.84	CAATGCCCGCAG
SMAD3_HUMAN.H11MO.0.B		chr3	33760549	33760560	+	6.84	CTTTCACATCTC
SMAD3_HUMAN.H11MO.0.B		chr18	44244916	44244927	+	6.82	CTGTCACATCTG
SMAD3_HUMAN.H11MO.0.B		chr11	131932998	131933009	-	6.80	GGCGCTCAGCTC
SMAD3_HUMAN.H11MO.0.B		chr11	67187026	67187037	-	6.79	CCTTTACAGCTC
SMAD3_HUMAN.H11MO.0.B		chr17	2682043	2682054	+	6.74	TGGTCACACCAG
SMAD3_HUMAN.H11MO.0.B		chr4	174187344	174187355	+	6.74	CACAGCAACCTG
SMAD3_HUMAN.H11MO.0.B		chr19	42585907	42585918	-	6.72	GTTTGCATGCTG
SMAD3_HUMAN.H11MO.0.B		chr4	2145947	2145958	+	6.70	GTCTGTCAACAC
SMAD3_HUMAN.H11MO.0.B		chr12	68842920	68842931	-	6.66	GGCTCTCATCCC
SMAD3_HUMAN.H11MO.0.B		chr11	114178233	114178244	-	6.65	CATTGTCATCAG
SMAD3_HUMAN.H11MO.0.B		chrX	85315586	85315597	+	6.64	TTCACTTACCTG
SMAD3_HUMAN.H11MO.0.B		chr22	30751248	30751259	-	6.64	CACAGCCCTCAG
SMAD3_HUMAN.H11MO.0.B		chr2	191513386	191513397	-	6.63	ATTAGACACCAC
SMAD3_HUMAN.H11MO.0.B		chr5	144308115	144308126	-	6.60	CCCTGGTACCCC
SMAD3_HUMAN.H11MO.0.B		chr8	85206869	85206880	-	6.60	GTCAGATTCCAC
SMAD3_HUMAN.H11MO.0.B		chr5	66322264	66322275	+	6.59	GCATGCTAGCTG
SMAD3_HUMAN.H11MO.0.B		chr19	4871519	4871530	+	6.57	TCCACCCGCCTC
SMAD3_HUMAN.H11MO.0.B		chr10	31367830	31367841	+	6.54	GCCTGTCACAAT
SMAD3_HUMAN.H11MO.0.B		chr6	16542710	16542721	+	6.54	CCAAGACCCCAG
SMAD3_HUMAN.H11MO.0.B		chr14	104912715	104912726	+	6.53	CACTCTCACTAG
SMAD3_HUMAN.H11MO.0.B		chr10	11897265	11897276	-	6.53	GGCATGCAGCAG
SMAD3_HUMAN.H11MO.0.B		chr11	16741326	16741337	-	6.53	ATTTACCTCCTC
SMAD3_HUMAN.H11MO.0.B		chr18	618827	618838	-	6.51	CACAGTCAGCAA
SMAD3_HUMAN.H11MO.0.B		chr3	46403027	46403038	+	6.47	AATAGCCTCCAG
SMAD3_HUMAN.H11MO.0.B		chr11	237655	237666	+	6.42	TTCATTCTGCAG
SMAD3_HUMAN.H11MO.0.B		chr4	76722875	76722886	-	6.39	CTCTCCATCCAT
SMAD3_HUMAN.H11MO.0.B		chr3	27569511	27569522	+	6.38	CTTATACTCCTG
SMAD3_HUMAN.H11MO.0.B		chr1	169894494	169894505	+	6.33	CCCTCCATGCTT
SMAD3_HUMAN.H11MO.0.B		chr3	152406215	152406226	-	6.32	GTGTATCACCAC
SMAD3_HUMAN.H11MO.0.B		chr3	138883241	138883252	+	6.32	ACCTGCCCTCAT
SMAD3_HUMAN.H11MO.0.B		chr4	150976312	150976323	-	6.31	TTCTGTTAGCTT
SMAD3_HUMAN.H11MO.0.B		chr11	43552633	43552644	+	6.29	GCTGGGCACCTG
SMAD3_HUMAN.H11MO.0.B		chr7	26198588	26198599	-	6.27	GCCTGTCGCTTG
SMAD3_HUMAN.H11MO.0.B		chr7	80613080	80613091	-	6.26	TTATCTCCCCTC
SMAD3_HUMAN.H11MO.0.B		chr11	59226758	59226769	-	6.20	GACAGTTTGCTG
SMAD3_HUMAN.H11MO.0.B		chr11	34670693	34670704	-	6.20	CCCTCTCAGTTT
SMAD3_HUMAN.H11MO.0.B		chr1	10397240	10397251	-	6.19	CTCTCACCCCCA
SMAD3_HUMAN.H11MO.0.B		chr18	25261437	25261448	-	6.19	CTTAGGCCCCTT
SMAD3_HUMAN.H11MO.0.B		chr4	25964560	25964571	-	6.17	ATCACCTTCCAG
SMAD3_HUMAN.H11MO.0.B		chr10	94723881	94723892	-	6.15	CTCTCTCATCCT
SMAD3_HUMAN.H11MO.0.B		chr1	229052430	229052441	+	6.14	TGCAGCAACCTG
SMAD3_HUMAN.H11MO.0.B		chr3	64641080	64641091	-	6.13	TTTTCCCACCAA
SMAD3_HUMAN.H11MO.0.B		chr20	1709869	1709880	-	6.12	ATCTGCCACATT
SMAD3_HUMAN.H11MO.0.B		chr11	72700712	72700723	-	6.12	GCTACCCTGCAT
SMAD3_HUMAN.H11MO.0.B		chr3	100403047	100403058	+	6.12	CATTTTCTCCTC
SMAD3_HUMAN.H11MO.0.B		chr3	115937238	115937249	-	6.10	AGCTGACACTAG
SMAD3_HUMAN.H11MO.0.B		chr8	54042730	54042741	+	6.10	TCCTCTCTCCCA
SMAD3_HUMAN.H11MO.0.B		chr5	31885473	31885484	+	6.07	TATTCACTCCAG
SMAD3_HUMAN.H11MO.0.B		chr10	83008592	83008603	-	6.07	GTCTGCCTTTTC
SMAD3_HUMAN.H11MO.0.B		chr1	185765326	185765337	-	6.06	CTCTTTCTTCTT
SMAD3_HUMAN.H11MO.0.B		chr14	76854658	76854669	+	6.06	CCCTCATACCTA
SMAD3_HUMAN.H11MO.0.B		chr3	29284789	29284800	+	6.06	CTGTGCTCCCTC
SMAD3_HUMAN.H11MO.0.B		chr11	17325266	17325277	-	6.05	CACTTTCAGCAT
SMAD3_HUMAN.H11MO.0.B		chr1	215020193	215020204	-	6.05	AGTTCACAGCAC
SMAD3_HUMAN.H11MO.0.B		chr13	72994851	72994862	+	6.04	TCCTGTTTGCTT
SMAD3_HUMAN.H11MO.0.B		chr12	69563090	69563101	-	6.03	CATACACTCCTC
SMAD3_HUMAN.H11MO.0.B		chr10	112523590	112523601	-	6.01	GCCTCCCCCCGC
SMAD3_HUMAN.H11MO.0.B		chr12	25922841	25922852	+	5.99	CTTTGATTCCAC
SMAD3_HUMAN.H11MO.0.B		chr10	15433244	15433255	+	5.98	GGGAGCCTTCTG
SMAD3_HUMAN.H11MO.0.B		chr11	74348386	74348397	+	5.97	ATCTAACACCAT
SMAD3_HUMAN.H11MO.0.B		chr11	25991565	25991576	+	5.96	AGCATACACCAG
SMAD3_HUMAN.H11MO.0.B		chr4	157464627	157464638	-	5.96	CTCTCCCTCTCC
SMAD3_HUMAN.H11MO.0.B		chr13	50442541	50442552	-	5.96	TGAAGACACCTG
SMAD3_HUMAN.H11MO.0.B		chr9	136641894	136641905	+	5.96	GCGAGTCTCCCC
SMAD3_HUMAN.H11MO.0.B		chr12	113216393	113216404	-	5.95	TCCTCCCTGTTC
SMAD3_HUMAN.H11MO.0.B		chr7	27782945	27782956	+	5.95	TTTAGCCACCTA
SMAD3_HUMAN.H11MO.0.B		chr7	137926914	137926925	-	5.93	TCTTTCCTCCAC
SMAD3_HUMAN.H11MO.0.B		chr10	94723883	94723894	-	5.91	TTCTCTCTCATC
SMAD3_HUMAN.H11MO.0.B		chr4	109549875	109549886	+	5.86	GCCTGCCCTTTG
SMAD3_HUMAN.H11MO.0.B		chr1	153642913	153642924	-	5.80	CTATGGTTCCTG
SMAD3_HUMAN.H11MO.0.B		chr11	44977517	44977528	-	5.80	CAGTCCCTTCTG
SMAD3_HUMAN.H11MO.0.B		chr15	59415956	59415967	-	5.79	GGCTGTGTGCTC
SMAD3_HUMAN.H11MO.0.B		chr8	143342342	143342353	-	5.76	CTCTGTCTCTAA
SMAD3_HUMAN.H11MO.0.B		chr11	73304573	73304584	-	5.73	CATTCTCATCAG
SMAD3_HUMAN.H11MO.0.B		chr7	140733990	140734001	+	5.73	TTTGGTCACCTG
SMAD3_HUMAN.H11MO.0.B		chr8	32546938	32546949	-	5.70	CACTACCTTCTC
SMAD3_HUMAN.H11MO.0.B		chr4	51863676	51863687	-	5.65	CAATGTCTTCTG
SMAD3_HUMAN.H11MO.0.B		chr2	177415645	177415656	-	5.64	ATCTGTGTCCTC
SMAD3_HUMAN.H11MO.0.B		chr14	66084961	66084972	-	5.62	GTCTCTGTCCAC
SMAD3_HUMAN.H11MO.0.B		chr6	132191342	132191353	+	5.62	TTATTTCTCCTG
SMAD3_HUMAN.H11MO.0.B		chr17	51087640	51087651	-	5.61	ATGTGCTACCAG
SMAD3_HUMAN.H11MO.0.B		chr3	134511368	134511379	+	5.61	TTTTGACTTCTC
SMAD3_HUMAN.H11MO.0.B		chr5	134927621	134927632	+	5.59	GGTTGCCTCATC
SMAD3_HUMAN.H11MO.0.B		chr11	106540736	106540747	+	5.56	CACAGACTTCAC
SMAD3_HUMAN.H11MO.0.B		chr4	173379937	173379948	+	5.55	CCTTCTTCCCTC
SMAD3_HUMAN.H11MO.0.B		chr2	232915321	232915332	+	5.50	TCCTCTCTGTTC
SMAD3_HUMAN.H11MO.0.B		chr9	96680774	96680785	+	5.49	CAATTTCTCCTG
SMAD3_HUMAN.H11MO.0.B		chr12	47669301	47669312	-	5.48	CATAGCCAGCAT
SMAD3_HUMAN.H11MO.0.B		chr7	6090688	6090699	-	5.48	CTCTGTCGCCCA
SMAD3_HUMAN.H11MO.0.B		chr11	9087974	9087985	-	5.47	GTCTACTAGCAC
SMAD3_HUMAN.H11MO.0.B		chr12	49198159	49198170	-	5.47	CTCGGTTACCAG
SMAD3_HUMAN.H11MO.0.B		chr18	47968438	47968449	+	5.46	ATCTGGCAGCCA
SMAD3_HUMAN.H11MO.0.B		chr10	15589232	15589243	+	5.43	TCCTATTTCCTG
SMAD3_HUMAN.H11MO.0.B		chr11	6840941	6840952	+	5.43	TTCAGTATCCAG
SMAD3_HUMAN.H11MO.0.B		chr1	39846559	39846570	-	5.43	GCTAGTCGGCAG
SMAD3_HUMAN.H11MO.0.B		chr3	134264395	134264406	+	5.42	TTTTGCCTTCTT
SMAD3_HUMAN.H11MO.0.B		chr4	174187346	174187357	-	5.41	TCCAGGTTGCTG
SMAD3_HUMAN.H11MO.0.B		chr1	229052432	229052443	-	5.41	TCCAGGTTGCTG
SMAD3_HUMAN.H11MO.0.B		chr1	244426695	244426706	+	5.40	CTTTCTCACATC
SMAD3_HUMAN.H11MO.0.B		chr12	95184278	95184289	-	5.38	CTTTTCCCCCAT
SMAD3_HUMAN.H11MO.0.B		chr7	80613073	80613084	-	5.37	CCCTCCTCTCTC
SMAD3_HUMAN.H11MO.0.B		chr22	37807900	37807911	-	5.36	CGCAGCCTGGTC
SMAD3_HUMAN.H11MO.0.B		chr4	173379928	173379939	+	5.35	GTCACTCCGCCT
SMAD3_HUMAN.H11MO.0.B		chr19	37293714	37293725	-	5.34	CCCTTCTCGCTC
SMAD3_HUMAN.H11MO.0.B		chr7	99032147	99032158	-	5.33	TCCTCTCTGCCA
SMAD3_HUMAN.H11MO.0.B		chr11	47110375	47110386	-	5.33	GTCTGCCTTTAC
SMAD3_HUMAN.H11MO.0.B		chr3	105509010	105509021	+	5.32	TCCAGGTTCCTC
SMAD3_HUMAN.H11MO.0.B		chr11	88602927	88602938	-	5.32	ATTTACCACCTT
SMAD3_HUMAN.H11MO.0.B		chr10	69129209	69129220	+	5.32	TGCTCCTCCCAC
SMAD3_HUMAN.H11MO.0.B		chr18	71006634	71006645	+	5.32	TTGTTCCACCAC
SMAD3_HUMAN.H11MO.0.B		chr3	33760547	33760558	+	5.30	GTCTTTCACATC
SMAD3_HUMAN.H11MO.0.B		chr14	35247340	35247351	-	5.28	GACTGGAAGCAG
SMAD3_HUMAN.H11MO.0.B		chr2	100985628	100985639	-	5.25	TTTTTCCTCCTT
SMAD3_HUMAN.H11MO.0.B		chr20	1400154	1400165	-	5.25	AGCTGTGAGCTG
SMAD3_HUMAN.H11MO.0.B		chr12	110703325	110703336	-	5.25	AGCTCATTGCAG
SMAD3_HUMAN.H11MO.0.B		chr11	89533754	89533765	+	5.24	ATTTTCCTGCAC
SMAD3_HUMAN.H11MO.0.B		chr1	198316652	198316663	+	5.24	GTCTATCTTCCG
SMAD3_HUMAN.H11MO.0.B		chr2	150740808	150740819	-	5.22	TAATCCCACCAC
SMAD3_HUMAN.H11MO.0.B		chr15	51102458	51102469	+	5.22	TCCTCCCTTCAA
SMAD3_HUMAN.H11MO.0.B		chr13	44917145	44917156	+	5.20	AACTGTCACAAG
SMAD3_HUMAN.H11MO.0.B		chr7	80613082	80613093	-	5.20	CCTTATCTCCCC
SMAD3_HUMAN.H11MO.0.B		chr10	99429719	99429730	-	5.20	CTTGGACAGCTC
SMAD3_HUMAN.H11MO.0.B		chr10	11897259	11897270	+	5.18	AACATTCTGCTG
SMAD3_HUMAN.H11MO.0.B		chr17	51087637	51087648	-	5.18	TGCTACCAGCCC
SMAD3_HUMAN.H11MO.0.B		chr10	83008596	83008607	-	5.18	CCATGTCTGCCT
SMAD3_HUMAN.H11MO.0.B		chr11	95149743	95149754	-	5.14	CTTTTCCTGCCC
SMAD3_HUMAN.H11MO.0.B		chr7	32138870	32138881	+	5.11	CTCTCACTTCCT
SMAD3_HUMAN.H11MO.0.B		chr18	47968437	47968448	-	5.10	GGCTGCCAGATA
SMAD3_HUMAN.H11MO.0.B		chr2	172355709	172355720	-	5.09	AGTTGCCCCCAA
SMAD3_HUMAN.H11MO.0.B		chr4	6757805	6757816	+	5.08	CCTTGTTTTCTG
SMAD3_HUMAN.H11MO.0.B		chr10	21473241	21473252	+	5.07	AACAGGCACCTA
SMAD3_HUMAN.H11MO.0.B		chr8	80551443	80551454	+	5.06	TCCAGTCTGATG
SMAD3_HUMAN.H11MO.0.B		chr11	24126780	24126791	-	5.02	TTCAGCATCCAC
SMAD3_HUMAN.H11MO.0.B		chr14	58383979	58383990	+	5.02	AAATGACAGCAG
SMAD3_HUMAN.H11MO.0.B		chr19	37293830	37293841	+	5.01	GCATCCCCCCAA
SMAD3_HUMAN.H11MO.0.B		chr10	95935403	95935414	+	5.01	CTCTGTATTCAC
SMAD3_HUMAN.H11MO.0.B		chr4	29419434	29419445	-	5.00	GTATTTCTCCTT
SMAD3_HUMAN.H11MO.0.B		chr11	93857979	93857990	-	4.99	TCCTTTCAGCAA
SMAD3_HUMAN.H11MO.0.B		chr19	37293726	37293737	-	4.98	CTCTGTCTCTCT
SMAD3_HUMAN.H11MO.0.B		chrY	11327676	11327687	+	4.93	ATCTGTCACAAT
SMAD3_HUMAN.H11MO.0.B		chr11	6138250	6138261	-	4.93	CTTTTTCAGCCC
SMAD3_HUMAN.H11MO.0.B		chr10	62599643	62599654	-	4.92	ACTTGTCAGTTG
SMAD3_HUMAN.H11MO.0.B		chr8	31153592	31153603	+	4.92	TTCTTCCACATG
SMAD3_HUMAN.H11MO.0.B		chr3	98822587	98822598	+	4.91	TTAACACACCTC
SMAD3_HUMAN.H11MO.0.B		chr2	95911635	95911646	-	4.90	TGCTGGAAGCAG
SMAD3_HUMAN.H11MO.0.B		chr11	80500720	80500731	-	4.89	ATTTCTTTCCAG
SMAD3_HUMAN.H11MO.0.B		chr9	79007328	79007339	-	4.88	CCATTGCTGCAG
SMAD3_HUMAN.H11MO.0.B		chr3	113899995	113900006	+	4.87	GGTTCTAAGCTG
SMAD3_HUMAN.H11MO.0.B		chr11	121505477	121505488	+	4.85	TTCATTCTGCTT
SMAD3_HUMAN.H11MO.0.B		chr10	104355487	104355498	+	4.83	CTCAGCCAACTT
SMAD3_HUMAN.H11MO.0.B		chr17	6476342	6476353	-	4.83	TTCTTTTTCCTC
SMAD3_HUMAN.H11MO.0.B		chr7	11632142	11632153	+	4.82	TCCTCTCTCTTT
SMAD3_HUMAN.H11MO.0.B		chr2	32495109	32495120	+	4.82	TTAACTCTGCAG
SMAD3_HUMAN.H11MO.0.B		chr3	115937239	115937250	+	4.81	TAGTGTCAGCTT
SMAD3_HUMAN.H11MO.0.B		chr9	82164834	82164845	+	4.81	GCCACACATCTA
SMAD3_HUMAN.H11MO.0.B		chr4	125268448	125268459	-	4.81	CCCTGCCTTTTT
SMAD3_HUMAN.H11MO.0.B		chr18	56792917	56792928	+	4.79	CTGTAACTCCTT
SMAD3_HUMAN.H11MO.0.B		chr16	49553247	49553258	-	4.78	CTCAGTATTCTG
SMAD3_HUMAN.H11MO.0.B		chr1	188201320	188201331	+	4.78	CTCTCTTATCTT
SMAD3_HUMAN.H11MO.0.B		chr10	101870474	101870485	-	4.74	CTCTACTTGCTT
SMAD3_HUMAN.H11MO.0.B		chr11	108330415	108330426	-	4.71	ACTTGCCTTCAT
SMAD3_HUMAN.H11MO.0.B		chrX	116870246	116870257	-	4.69	GTCATTTTCCTC
SMAD3_HUMAN.H11MO.0.B		chr14	103564304	103564315	+	4.68	ACCAGACACCCA
SMAD3_HUMAN.H11MO.0.B		chr6	89304804	89304815	-	4.66	TTTTCTCTGCAA
SMAD3_HUMAN.H11MO.0.B		chr7	7671022	7671033	+	4.65	CTGGGCCTCCTT
SMAD3_HUMAN.H11MO.0.B		chr4	157464631	157464642	-	4.62	TCTTCTCTCCCT
SMAD3_HUMAN.H11MO.0.B		chr11	118907140	118907151	+	4.61	CCCGGCTCCCAG
SMAD3_HUMAN.H11MO.0.B		chr20	4860040	4860051	+	4.61	TGCAGCCGCCAT
SMAD3_HUMAN.H11MO.0.B		chr3	104667940	104667951	+	4.60	AACTGTCCTCTT
SMAD3_HUMAN.H11MO.0.B		chr11	96807200	96807211	+	4.59	ATATCCTTCCTG
SMAD3_HUMAN.H11MO.0.B		chr3	29284792	29284803	+	4.58	TGCTCCCTCTTT
SMAD3_HUMAN.H11MO.0.B		chr6	18157243	18157254	-	4.56	TTTTGGCACTTG
SMAD3_HUMAN.H11MO.0.B		chr19	34919694	34919705	+	4.56	CTGAATCTGCAG
SMAD3_HUMAN.H11MO.0.B		chr10	66657538	66657549	+	4.52	TTCAGGCACTTC
SMAD3_HUMAN.H11MO.0.B		chr10	45935132	45935143	-	4.52	CTCTTCCACATT
SMAD3_HUMAN.H11MO.0.B		chr13	95377283	95377294	+	4.52	GGAACCCACCTA
SMAD3_HUMAN.H11MO.0.B		chr17	69300144	69300155	-	4.51	GCCTAGTTGCAG
SMAD3_HUMAN.H11MO.0.B		chr13	72994860	72994871	+	4.49	CTTTGTCAGTTT
SMAD3_HUMAN.H11MO.0.B		chr4	84969778	84969789	-	4.49	TCTTTCCATCTG
SMAD3_HUMAN.H11MO.0.B		chr11	5863525	5863536	+	4.48	GCCTACCTGATC
SMAD3_HUMAN.H11MO.0.B		chr4	144170080	144170091	-	4.47	GACAGACTGCCT
SMAD3_HUMAN.H11MO.0.B		chr11	10000997	10001008	-	4.46	CCTATTCTCCCG
SMAD3_HUMAN.H11MO.0.B		chr13	28258424	28258435	-	4.44	GACTCATCCCAC
SMAD3_HUMAN.H11MO.0.B		chr10	15433239	15433250	-	4.43	GGCTCCCTTTTC
SMAD3_HUMAN.H11MO.0.B		chr1	154494272	154494283	-	4.42	TTTATTCTCCTC
SMAD3_HUMAN.H11MO.0.B		chrX	71650081	71650092	-	4.41	CCCAGATACCAA
SMAD3_HUMAN.H11MO.0.B		chr1	220640563	220640574	-	4.40	GAGAGACTCCTT
SMAD3_HUMAN.H11MO.0.B		chr7	131233792	131233803	+	4.39	CTTTAGCTTCTG
SMAD3_HUMAN.H11MO.0.B		chr12	124907834	124907845	+	4.38	TCTGCCCACCTC
SMAD3_HUMAN.H11MO.0.B		chr17	28530249	28530260	+	4.37	TTCAGGCTGTTG
SMAD3_HUMAN.H11MO.0.B		chr10	35105803	35105814	-	4.37	CTCTTTCAGGAG
SMAD3_HUMAN.H11MO.0.B		chr13	69969541	69969552	+	4.36	GTTAACCAGCTT
SMAD3_HUMAN.H11MO.0.B		chr9	121244748	121244759	-	4.36	TCTTGTCCCTTG
#
TF7L1_HUMAN.H11MO.0.B		chr10	63756272	63756284	-	11.12	TGTCTTTGATTTG
TF7L1_HUMAN.H11MO.0.B		chr15	51102462	51102474	-	10.54	ATGCTTTGAAGGG
TF7L1_HUMAN.H11MO.0.B		chr2	138351058	138351070	-	10.40	TTCCTTTCAACAT
TF7L1_HUMAN.H11MO.0.B		chr11	9916244	9916256	-	10.39	TTTCTCTGATCTT
TF7L1_HUMAN.H11MO.0.B		chr6	146065109	146065121	+	9.89	CTTCCTTGATCTC
TF7L1_HUMAN.H11MO.0.B		chr12	26552932	26552944	-	9.73	GGCCTTTGAATAC
TF7L1_HUMAN.H11MO.0.B		chr10	3967774	3967786	+	9.59	TGCCTTTGCTCCC
TF7L1_HUMAN.H11MO.0.B		chr4	49709729	49709741	-	9.46	GTACTTTGATATT
TF7L1_HUMAN.H11MO.0.B		chr11	118285985	118285997	-	9.31	ACTCTTTGATCCA
TF7L1_HUMAN.H11MO.0.B		chr11	72872549	72872561	+	9.23	GGTCTTTTATGAC
TF7L1_HUMAN.H11MO.0.B		chr1	116481155	116481167	+	9.09	AGGCTTTGTTCAC
TF7L1_HUMAN.H11MO.0.B		chr10	11897274	11897286	+	9.04	GCCCTTTGCTCCG
TF7L1_HUMAN.H11MO.0.B		chr1	73305965	73305977	-	8.86	TGGCTTTCAATTC
TF7L1_HUMAN.H11MO.0.B		chr2	61362081	61362093	-	8.79	TTTCTCTGATGAT
TF7L1_HUMAN.H11MO.0.B		chr10	42070596	42070608	-	8.74	TCCATTTGATGAC
TF7L1_HUMAN.H11MO.0.B		chr17	70022405	70022417	-	8.68	ATGGTTTGAACTT
TF7L1_HUMAN.H11MO.0.B		chr9	95004059	95004071	-	8.65	CTTCTTTCAAGAT
TF7L1_HUMAN.H11MO.0.B		chr1	185765326	185765338	-	8.64	TCTCTTTCTTCTT
TF7L1_HUMAN.H11MO.0.B		chr10	80775361	80775373	+	8.59	TTCCTTTCATACC
TF7L1_HUMAN.H11MO.0.B		chr3	170398382	170398394	+	8.50	GTTGTTTCATGTC
TF7L1_HUMAN.H11MO.0.B		chr3	33760561	33760573	-	8.46	TTCTTTTGAAATG
TF7L1_HUMAN.H11MO.0.B		chr11	46075172	46075184	-	8.32	ATTCTTTAATCTT
TF7L1_HUMAN.H11MO.0.B		chr1	215020193	215020205	+	8.28	GTGCTGTGAACTC
TF7L1_HUMAN.H11MO.0.B		chr11	59539963	59539975	-	8.25	ATGCTTTGATATA
TF7L1_HUMAN.H11MO.0.B		chr16	69410308	69410320	-	8.24	GGCCTTTTATTTC
TF7L1_HUMAN.H11MO.0.B		chr11	117823182	117823194	-	8.23	GGACTTTGAACAA
TF7L1_HUMAN.H11MO.0.B		chr16	34588089	34588101	-	8.21	TCCATTTGATGAT
TF7L1_HUMAN.H11MO.0.B		chr16	46387900	46387912	-	8.21	TCCATTTGATGAT
TF7L1_HUMAN.H11MO.0.B		chr16	46387972	46387984	-	8.21	TCCATTTGATGAT
TF7L1_HUMAN.H11MO.0.B		chr16	46390726	46390738	-	8.21	TCCATTTGATGAT
TF7L1_HUMAN.H11MO.0.B		chr16	46390801	46390813	-	8.21	TCCATTTGATGAT
TF7L1_HUMAN.H11MO.0.B		chr16	34588236	34588248	-	8.21	TCCATTTGATGAT
TF7L1_HUMAN.H11MO.0.B		chr10	110221002	110221014	-	8.15	AATCTTTGTTGTG
TF7L1_HUMAN.H11MO.0.B		chr1	33421174	33421186	+	8.14	GGACTGTGATCTC
TF7L1_HUMAN.H11MO.0.B		chr11	104636815	104636827	-	8.13	TCACTTTGCACTC
TF7L1_HUMAN.H11MO.0.B		chr12	356757	356769	-	8.05	ATGCTTTTATGAG
TF7L1_HUMAN.H11MO.0.B		chr2	56386667	56386679	+	8.02	CTTCTTGGATGTC
TF7L1_HUMAN.H11MO.0.B		chr19	53433593	53433605	+	7.88	TGCCTTTTATGAA
TF7L1_HUMAN.H11MO.0.B		chr5	65548188	65548200	-	7.86	TTGTTTTGTTGTG
TF7L1_HUMAN.H11MO.0.B		chr11	32591611	32591623	+	7.80	AGGCTTTCCTGTT
TF7L1_HUMAN.H11MO.0.B		chr10	15204950	15204962	+	7.72	ACCCTTTGTTTTG
TF7L1_HUMAN.H11MO.0.B		chr10	82208265	82208277	+	7.69	AGCCTTTTAAATG
TF7L1_HUMAN.H11MO.0.B		chr16	46394844	46394856	-	7.67	TTCATTTGATGAT
TF7L1_HUMAN.H11MO.0.B		chr8	79563947	79563959	+	7.64	AGACTTTGAACAA
TF7L1_HUMAN.H11MO.0.B		chr1	151571789	151571801	-	7.63	AGGCTCTGAAATC
TF7L1_HUMAN.H11MO.0.B		chr12	131365062	131365074	+	7.51	AGCATTTGAAGAC
TF7L1_HUMAN.H11MO.0.B		chr12	8532609	8532621	+	7.47	ATTCTTTGAAAAT
TF7L1_HUMAN.H11MO.0.B		chr2	60548192	60548204	+	7.46	TGGCTTTTTTGTT
TF7L1_HUMAN.H11MO.0.B		chr10	95916437	95916449	+	7.40	TGGGTTTGATTTG
TF7L1_HUMAN.H11MO.0.B		chr1	58701797	58701809	-	7.28	GGTTTCTGAACTG
TF7L1_HUMAN.H11MO.0.B		chr1	92601915	92601927	+	7.20	TTTTCTTGATGTT
TF7L1_HUMAN.H11MO.0.B		chr12	68842920	68842932	-	7.08	CGGCTCTCATCCC
TF7L1_HUMAN.H11MO.0.B		chr15	58728735	58728747	-	7.04	TGTCTTTGTTTTT
TF7L1_HUMAN.H11MO.0.B		chr1	96332378	96332390	+	6.91	TTTCTTTGAGCAT
TF7L1_HUMAN.H11MO.0.B		chr2	232915322	232915334	+	6.91	CCTCTCTGTTCTC
TF7L1_HUMAN.H11MO.0.B		chr8	131915079	131915091	+	6.90	TGTCTTTGCTATT
TF7L1_HUMAN.H11MO.0.B		chr4	117269941	117269953	-	6.89	TGCATTTGAAATC
TF7L1_HUMAN.H11MO.0.B		chr12	25922838	25922850	+	6.88	CACCTTTGATTCC
TF7L1_HUMAN.H11MO.0.B		chr2	53959592	53959604	-	6.87	TCTCTTTTTTGTT
TF7L1_HUMAN.H11MO.0.B		chr10	94723881	94723893	-	6.80	TCTCTCTCATCCT
TF7L1_HUMAN.H11MO.0.B		chr7	29978930	29978942	-	6.78	TTCCGTTGAACTC
TF7L1_HUMAN.H11MO.0.B		chr2	164678270	164678282	-	6.76	GGGCTTTTATTTT
TF7L1_HUMAN.H11MO.0.B		chr9	91876607	91876619	-	6.76	TTCCTCTGGAGTG
TF7L1_HUMAN.H11MO.0.B		chr11	76065481	76065493	+	6.69	GTTCCTTGTTCTG
TF7L1_HUMAN.H11MO.0.B		chr1	215020186	215020198	+	6.66	TGGCTTTGTGCTG
TF7L1_HUMAN.H11MO.0.B		chr1	154494275	154494287	-	6.66	TGTCTTTATTCTC
TF7L1_HUMAN.H11MO.0.B		chr3	4906090	4906102	-	6.61	TCTCTTTAAACTA
TF7L1_HUMAN.H11MO.0.B		chr1	188201319	188201331	+	6.59	GCTCTCTTATCTT
TF7L1_HUMAN.H11MO.0.B		chr4	125268444	125268456	-	6.58	TGCCTTTTTTCAC
TF7L1_HUMAN.H11MO.0.B		chr11	108330412	108330424	-	6.52	TTGCCTTCATCAT
TF7L1_HUMAN.H11MO.0.B		chr18	78116174	78116186	+	6.47	GCTGTTTGTTCTT
TF7L1_HUMAN.H11MO.0.B		chr16	46394552	46394564	-	6.45	TCCATTTGATTTC
TF7L1_HUMAN.H11MO.0.B		chr10	99083794	99083806	+	6.45	TGCTTTTGGTGCC
TF7L1_HUMAN.H11MO.0.B		chr2	75539779	75539791	-	6.41	TCTTTTTAAAGTC
TF7L1_HUMAN.H11MO.0.B		chr11	56019400	56019412	-	6.33	AGCCTTTATAGTT
TF7L1_HUMAN.H11MO.0.B		chr20	4860047	4860059	-	6.20	ACTTTTTCATGGC
TF7L1_HUMAN.H11MO.0.B		chr3	193667145	193667157	+	6.20	GGTTTTTTAACTT
TF7L1_HUMAN.H11MO.0.B		chr8	102301294	102301306	-	6.20	TGCTCTTGAACAT
TF7L1_HUMAN.H11MO.0.B		chr4	115211263	115211275	+	6.18	GTGCTTGGAAGAG
TF7L1_HUMAN.H11MO.0.B		chr8	79563939	79563951	-	6.16	AGTCTTTGCTATT
TF7L1_HUMAN.H11MO.0.B		chr3	38234293	38234305	-	6.16	TCACTTTCTTGCC
TF7L1_HUMAN.H11MO.0.B		chr11	111666136	111666148	-	6.14	TCTCCTTGAGGTT
TF7L1_HUMAN.H11MO.0.B		chr7	53083488	53083500	-	6.14	AAGTTTTGAAGAG
TF7L1_HUMAN.H11MO.0.B		chr11	24097800	24097812	+	6.05	TCCCTTTCTTTTT
TF7L1_HUMAN.H11MO.0.B		chr15	101666987	101666999	+	6.04	GTGCCTTGATCCA
TF7L1_HUMAN.H11MO.0.B		chr4	118646683	118646695	-	6.04	CTGATTTGATCAC
TF7L1_HUMAN.H11MO.0.B		chr7	137837897	137837909	-	6.02	AGTGTCTGAAGTT
TF7L1_HUMAN.H11MO.0.B		chr11	44977523	44977535	+	6.01	GGACTGTGATGAT
TF7L1_HUMAN.H11MO.0.B		chr5	13455524	13455536	+	6.00	TTCCTTTTAACAA
TF7L1_HUMAN.H11MO.0.B		chrX	67275132	67275144	+	5.95	TTTCTTTTTTCTT
TF7L1_HUMAN.H11MO.0.B		chr16	46390297	46390309	-	5.94	ATTCTGTGATGAT
TF7L1_HUMAN.H11MO.0.B		chr12	76735172	76735184	-	5.92	TCCCTCTGTTCGG
TF7L1_HUMAN.H11MO.0.B		chr16	46387887	46387899	-	5.92	TTCTTTTGATTAT
TF7L1_HUMAN.H11MO.0.B		chr10	51264415	51264427	-	5.88	ATACTTTGAAATA
TF7L1_HUMAN.H11MO.0.B		chr1	231682842	231682854	+	5.87	TCCTTTTCCTGTT
TF7L1_HUMAN.H11MO.0.B		chr11	121505472	121505484	+	5.84	TTTCTTTCATTCT
TF7L1_HUMAN.H11MO.0.B		chr1	179473059	179473071	+	5.81	TGACTTTTTTGTT
TF7L1_HUMAN.H11MO.0.B		chr6	89304807	89304819	-	5.79	TCTCTTTTCTCTG
TF7L1_HUMAN.H11MO.0.B		chr8	23942829	23942841	+	5.79	ATGTTTTCATCTA
TF7L1_HUMAN.H11MO.0.B		chr10	83008588	83008600	-	5.72	TGCCTTTTCTGAG
TF7L1_HUMAN.H11MO.0.B		chr11	119105003	119105015	-	5.69	GTCTTTTGAAATA
TF7L1_HUMAN.H11MO.0.B		chr7	53296544	53296556	-	5.66	CTTCTTTCTTGAT
TF7L1_HUMAN.H11MO.0.B		chr6	26081156	26081168	-	5.66	AGCTTTTTATCAT
TF7L1_HUMAN.H11MO.0.B		chr11	17669415	17669427	-	5.61	TGTTTTTGGACTT
TF7L1_HUMAN.H11MO.0.B		chr11	87773543	87773555	+	5.56	ACCCTTTCCTGGT
TF7L1_HUMAN.H11MO.0.B		chr2	138351045	138351057	-	5.49	GTCCTTTTATTAC
TF7L1_HUMAN.H11MO.0.B		chr7	42886216	42886228	-	5.48	GGGCTTTAGTGTT
TF7L1_HUMAN.H11MO.0.B		chrX	77862085	77862097	+	5.46	AGACTCTGAAATT
TF7L1_HUMAN.H11MO.0.B		chr16	72644371	72644383	-	5.40	TCTATCTGATCTG
TF7L1_HUMAN.H11MO.0.B		chr10	99429712	99429724	+	5.39	ATGCTCTGAGCTG
TF7L1_HUMAN.H11MO.0.B		chr5	49658150	49658162	+	5.38	TTCCTTTACACTC
TF7L1_HUMAN.H11MO.0.B		chr21	9840795	9840807	+	5.38	TTACTCTGTTCTT
TF7L1_HUMAN.H11MO.0.B		chr10	63756265	63756277	+	5.38	TGTGTTTCAAATC
TF7L1_HUMAN.H11MO.0.B		chr10	65415866	65415878	-	5.37	GTGGTTTCATGGT
TF7L1_HUMAN.H11MO.0.B		chr10	35105803	35105815	-	5.31	CCTCTTTCAGGAG
TF7L1_HUMAN.H11MO.0.B		chr10	111941762	111941774	+	5.29	CTTCCTTGAGGTC
TF7L1_HUMAN.H11MO.0.B		chr10	15433253	15433265	+	5.25	CTGGTTTAATGTG
TF7L1_HUMAN.H11MO.0.B		chr14	90282102	90282114	+	5.25	CTTCTTTATTGTG
TF7L1_HUMAN.H11MO.0.B		chr6	166576084	166576096	+	5.18	TGCCTTTGCTTCT
TF7L1_HUMAN.H11MO.0.B		chr15	60356641	60356653	-	5.15	ACTTTTTAAAGTT
TF7L1_HUMAN.H11MO.0.B		chr11	87773552	87773564	-	5.11	AGTCTTTGTACCA
TF7L1_HUMAN.H11MO.0.B		chr5	91346441	91346453	+	5.10	GGGCATTGAAGCT
TF7L1_HUMAN.H11MO.0.B		chr22	19205749	19205761	+	5.09	CTGCTTACATGTT
TF7L1_HUMAN.H11MO.0.B		chr11	16120407	16120419	-	5.08	GAATTTTGAAGAG
TF7L1_HUMAN.H11MO.0.B		chr14	81470252	81470264	+	5.08	GCCCCTTTAAGTA
TF7L1_HUMAN.H11MO.0.B		chr18	63405537	63405549	-	5.07	TGTATTTGAAATT
TF7L1_HUMAN.H11MO.0.B		chr7	37696244	37696256	-	5.07	ATGCTTAGAAGAC
TF7L1_HUMAN.H11MO.0.B		chr6	155474689	155474701	-	5.05	GTTGTTTGAAGAA
TF7L1_HUMAN.H11MO.0.B		chr5	106656400	106656412	-	5.02	AATGTTTCAAGTG
TF7L1_HUMAN.H11MO.0.B		chr11	31600170	31600182	+	5.02	TTCATTTGAATTG
TF7L1_HUMAN.H11MO.0.B		chr10	19675169	19675181	-	5.02	TTCATTTGAATTG
TF7L1_HUMAN.H11MO.0.B		chr7	112281395	112281407	+	5.01	TTACTCTGAATTC
TF7L1_HUMAN.H11MO.0.B		chr9	121244743	121244755	-	5.01	GTCCCTTGTAGTA
TF7L1_HUMAN.H11MO.0.B		chr10	131835966	131835978	-	5.00	TTTCTTTGAGTTT
TF7L1_HUMAN.H11MO.0.B		chr5	143577177	143577189	-	4.97	GCCCCTTGGTCAT
TF7L1_HUMAN.H11MO.0.B		chr7	40826246	40826258	+	4.95	CATCCTTCAACTG
TF7L1_HUMAN.H11MO.0.B		chr15	99285730	99285742	+	4.93	ATATTTTGATTTG
TF7L1_HUMAN.H11MO.0.B		chr12	110703332	110703344	+	4.92	GAGCTGTGATCCC
TF7L1_HUMAN.H11MO.0.B		chr19	27403714	27403726	-	4.89	TCATTGTGATGTG
TF7L1_HUMAN.H11MO.0.B		chr1	39806997	39807009	-	4.88	GGTCTTAGAACTA
TF7L1_HUMAN.H11MO.0.B		chr10	100469091	100469103	+	4.87	GGACTTTAATTTG
TF7L1_HUMAN.H11MO.0.B		chr4	183448869	183448881	-	4.85	TAGCTTTGGTATC
TF7L1_HUMAN.H11MO.0.B		chr6	155474696	155474708	-	4.83	GTGATTTGTTGTT
TF7L1_HUMAN.H11MO.0.B		chr18	29132398	29132410	+	4.80	ATCTTTTAATCAC
TF7L1_HUMAN.H11MO.0.B		chr17	6476346	6476358	-	4.75	TCTCTTTCTTTTT
TF7L1_HUMAN.H11MO.0.B		chr2	28571275	28571287	-	4.75	GTTTTGTGATCTT
TF7L1_HUMAN.H11MO.0.B		chr1	108680962	108680974	+	4.73	CTTATTTCAAGTT
TF7L1_HUMAN.H11MO.0.B		chr20	52026978	52026990	+	4.72	TCCTTTTGTTTTT
TF7L1_HUMAN.H11MO.0.B		chr11	17203462	17203474	+	4.71	TTCTTCTCATCCC
TF7L1_HUMAN.H11MO.0.B		chr1	226398783	226398795	-	4.67	TGTCTTTCAAAAA
TF7L1_HUMAN.H11MO.0.B		chr17	26620049	26620061	+	4.67	TTGCATTCAACTC
TF7L1_HUMAN.H11MO.0.B		chr2	133917919	133917931	-	4.67	TCTTCTTGAACAT
TF7L1_HUMAN.H11MO.0.B		chr17	64582540	64582552	-	4.66	AATCTCTGAACTA
TF7L1_HUMAN.H11MO.0.B		chr19	58235613	58235625	-	4.66	ATACTTTTTTGTG
TF7L1_HUMAN.H11MO.0.B		chr6	43409183	43409195	-	4.64	GCCTTCTAATGTG
TF7L1_HUMAN.H11MO.0.B		chr5	112897100	112897112	-	4.61	ATTTTCTCATGTT
TF7L1_HUMAN.H11MO.0.B		chr6	155520844	155520856	-	4.60	CAACTTTGGACTC
TF7L1_HUMAN.H11MO.0.B		chr11	80500718	80500730	-	4.59	TTTCTTTCCAGCT
TF7L1_HUMAN.H11MO.0.B		chr5	87210933	87210945	-	4.57	TGTCTGTCAAGCT
TF7L1_HUMAN.H11MO.0.B		chr14	61716703	61716715	+	4.53	GAACTTTGTACAC
TF7L1_HUMAN.H11MO.0.B		chr7	21646969	21646981	-	4.52	TCTCTTTTTTCAT
TF7L1_HUMAN.H11MO.0.B		chr9	62868058	62868070	-	4.52	GGCCTTTAATTGG
TF7L1_HUMAN.H11MO.0.B		chr1	153642908	153642920	-	4.51	GGTTCCTGATCTC
TF7L1_HUMAN.H11MO.0.B		chr10	111554291	111554303	+	4.49	GGGCTTTGCAGGA
TF7L1_HUMAN.H11MO.0.B		chr11	77776956	77776968	-	4.45	TCTATTTGTAGTT
TF7L1_HUMAN.H11MO.0.B		chr3	5085921	5085933	+	4.45	GTGCTGTGGTGTC
TF7L1_HUMAN.H11MO.0.B		chr10	20640485	20640497	+	4.44	TCCCCTTGCACCT
TF7L1_HUMAN.H11MO.0.B		chr5	180107134	180107146	-	4.43	ACATTTTGATAAG
TF7L1_HUMAN.H11MO.0.B		chr10	95935400	95935412	+	4.43	TCCCTCTGTATTC
TF7L1_HUMAN.H11MO.0.B		chr11	102124364	102124376	+	4.41	GCTCTTTTAAAAT
TF7L1_HUMAN.H11MO.0.B		chr18	63405522	63405534	+	4.38	TCTATTTCATCCT
TF7L1_HUMAN.H11MO.0.B		chr2	133182806	133182818	-	4.37	TTACTTTCATTTA
TF7L1_HUMAN.H11MO.0.B		chr16	34588073	34588085	-	4.37	TCCATTTGATTCC
TF7L1_HUMAN.H11MO.0.B		chr16	34585924	34585936	-	4.37	TCCATTTGATTCC
TF7L1_HUMAN.H11MO.0.B		chr16	46387959	46387971	-	4.37	TCCATTTGATTCC
TF7L1_HUMAN.H11MO.0.B		chr1	217682440	217682452	-	4.36	CTTCTTACATCTT
TF7L1_HUMAN.H11MO.0.B		chr11	94460974	94460986	+	4.34	TACCCTTAAAGTT
TF7L1_HUMAN.H11MO.0.B		chr6	18157238	18157250	-	4.34	GGCACTTGATGTA
TF7L1_HUMAN.H11MO.0.B		chr13	101818795	101818807	+	4.30	AACCTTTAAAATG
TF7L1_HUMAN.H11MO.0.B		chr22	19205728	19205740	+	4.30	TTTCCTTTATGCT
TF7L1_HUMAN.H11MO.0.B		chr5	49657738	49657750	+	4.24	TTCCTTTCCATTC
TF7L1_HUMAN.H11MO.0.B		chr5	49601592	49601604	-	4.24	TTCCTTTCCATTC
TF7L1_HUMAN.H11MO.0.B		chr5	49602102	49602114	-	4.24	TTCCTTTCCATTC
TF7L1_HUMAN.H11MO.0.B		chr11	117324571	117324583	-	4.24	TGCATTTTATCAG
TF7L1_HUMAN.H11MO.0.B		chr5	177268892	177268904	+	4.20	CCTGTTTGGACTG
TF7L1_HUMAN.H11MO.0.B		chr11	94829586	94829598	+	4.18	TTCCTTTGGGGAC
TF7L1_HUMAN.H11MO.0.B		chr14	63300833	63300845	+	4.17	GCTCTTTCAAACA
TF7L1_HUMAN.H11MO.0.B		chr1	172350650	172350662	-	4.15	GAGCTTTTTTCTT
TF7L1_HUMAN.H11MO.0.B		chr14	71371017	71371029	+	4.12	GTATTTTGGAGTG
TF7L1_HUMAN.H11MO.0.B		chr11	25826968	25826980	-	4.10	TGCATTTGAAATA
TF7L1_HUMAN.H11MO.0.B		chr12	57706352	57706364	+	4.07	TTTTTTTGTACAT
TF7L1_HUMAN.H11MO.0.B		chr14	54358808	54358820	+	4.05	TCCTCTTGAATTT
TF7L1_HUMAN.H11MO.0.B		chr5	74465951	74465963	-	4.04	CAGCCCTGAACTC
TF7L1_HUMAN.H11MO.0.B		chr10	53410474	53410486	+	4.04	TTGCTTTTTTCTA
TF7L1_HUMAN.H11MO.0.B		chr4	2145946	2145958	+	4.00	CGTCTGTCAACAC
TF7L1_HUMAN.H11MO.0.B		chr14	54119809	54119821	+	3.99	GTGTTTTGAATCT
TF7L1_HUMAN.H11MO.0.B		chr8	94123005	94123017	+	3.99	GTCCTCTTATTTC
TF7L1_HUMAN.H11MO.0.B		chr3	120884693	120884705	-	3.98	TACTTTTGTTCCT
TF7L1_HUMAN.H11MO.0.B		chr17	26620002	26620014	-	3.97	TAGCTTTTCTGTG
TF7L1_HUMAN.H11MO.0.B		chr1	119713093	119713105	+	3.97	ATTTTGTGAACTC
TF7L1_HUMAN.H11MO.0.B		chr10	121725577	121725589	-	3.96	TTTCTTTGAGAAT
TF7L1_HUMAN.H11MO.0.B		chr14	92161071	92161083	+	3.96	TTTACTTGAAGTT
TF7L1_HUMAN.H11MO.0.B		chr1	178614096	178614108	-	3.91	TGGTTTTCAAAAT
TF7L1_HUMAN.H11MO.0.B		chr1	114737305	114737317	+	3.91	TTCTTTTTAAATT
TF7L1_HUMAN.H11MO.0.B		chr6	156996149	156996161	-	3.90	AGCTTTTGAAAAA
TF7L1_HUMAN.H11MO.0.B		chr1	114737315	114737327	+	3.89	ATTTTTTGATTAT
TF7L1_HUMAN.H11MO.0.B		chr4	88708337	88708349	-	3.87	AAGATTTGATGCT
TF7L1_HUMAN.H11MO.0.B		chr10	92632651	92632663	-	3.87	GCCTTTTGCTTTG
TF7L1_HUMAN.H11MO.0.B		chr10	36340396	36340408	+	3.85	GTGTTTTCCTCTT
TF7L1_HUMAN.H11MO.0.B		chr17	23016312	23016324	-	3.85	ACTCTGTGAGGTG
TF7L1_HUMAN.H11MO.0.B		chr13	106148849	106148861	-	3.84	GGTCTCTGAGGGG
TF7L1_HUMAN.H11MO.0.B		chr16	46390713	46390725	-	3.82	TTCATTTGATTCC
TF7L1_HUMAN.H11MO.0.B		chr2	56386649	56386661	-	3.82	GTTCTCTGAGCAC
TF7L1_HUMAN.H11MO.0.B		chr12	13063476	13063488	-	3.81	TATCTTTTATGAA
TF7L1_HUMAN.H11MO.0.B		chr1	39050862	39050874	-	3.80	GCATTTTTATGAT
TF7L1_HUMAN.H11MO.0.B		chr20	47083822	47083834	-	3.76	TTCTTTTCATTCT
TF7L1_HUMAN.H11MO.0.B		chr17	26620037	26620049	+	3.73	TCTTTGTGATGCT
TF7L1_HUMAN.H11MO.0.B		chr11	64951295	64951307	+	3.70	TCACTTTAAATTT
TF7L1_HUMAN.H11MO.0.B		chr1	108766581	108766593	+	3.69	ATTTCTTCAAGTT
TF7L1_HUMAN.H11MO.0.B		chr4	158857216	158857228	-	3.69	TCTTTTTCAAAAG
TF7L1_HUMAN.H11MO.0.B		chr1	229489024	229489036	-	3.68	GTGTTCTGTAGTC
TF7L1_HUMAN.H11MO.0.B		chrX	67275139	67275151	+	3.67	TTTCTTTCCTTTC
TF7L1_HUMAN.H11MO.0.B		chr3	160502304	160502316	-	3.67	TGGCATTCATCAT
TF7L1_HUMAN.H11MO.0.B		chr11	77776948	77776960	+	3.64	ACTTCTTGAACTA
TF7L1_HUMAN.H11MO.0.B		chr8	94123014	94123026	+	3.61	TTTCCTTGAGCAG
TF7L1_HUMAN.H11MO.0.B		chr10	63801656	63801668	+	3.61	TGTGTTTAAACAC
TF7L1_HUMAN.H11MO.0.B		chr10	63801657	63801669	-	3.61	TGTGTTTAAACAC
TF7L1_HUMAN.H11MO.0.B		chr11	32586242	32586254	-	3.60	TTGTTTTGTTTTG
TF7L1_HUMAN.H11MO.0.B		chr11	25991555	25991567	+	3.59	TACCTTTTATAGC
TF7L1_HUMAN.H11MO.0.B		chr10	12009271	12009283	-	3.56	TGGCTTTTAGCTA
TF7L1_HUMAN.H11MO.0.B		chr2	221075408	221075420	+	3.56	GGGTTTTTTTCTT
TF7L1_HUMAN.H11MO.0.B		chr4	73208588	73208600	-	3.56	ATTCTCTCCTGTG
TF7L1_HUMAN.H11MO.0.B		chr14	35314751	35314763	-	3.54	TGGCCTTAAACTA
TF7L1_HUMAN.H11MO.0.B		chr10	95916442	95916454	+	3.54	TTGATTTGCTCTT
TF7L1_HUMAN.H11MO.0.B		chr8	121163385	121163397	+	3.54	TGCCTTTATTTTT
TF7L1_HUMAN.H11MO.0.B		chr16	46394849	46394861	-	3.53	TGGATTTCATTTG
TF7L1_HUMAN.H11MO.0.B		chr4	6757802	6757814	+	3.52	AGGCCTTGTTTTC
TF7L1_HUMAN.H11MO.0.B		chr5	49661739	49661751	+	3.51	ATCCTTTCCATTC
TF7L1_HUMAN.H11MO.0.B		chr7	13023742	13023754	-	3.49	GTGCTGTCAAGGG
TF7L1_HUMAN.H11MO.0.B		chr11	128831175	128831187	+	3.48	GTCATTTTATCAC
TF7L1_HUMAN.H11MO.0.B		chr3	33760546	33760558	+	3.46	AGTCTTTCACATC
TF7L1_HUMAN.H11MO.0.B		chr12	70726222	70726234	-	3.42	GGTTTTTGTTGCA
TF7L1_HUMAN.H11MO.0.B		chr18	56792923	56792935	+	3.41	CTCCTTTGGTTCT
TF7L1_HUMAN.H11MO.0.B		chr11	47110371	47110383	-	3.40	TGCCTTTACTATT
TF7L1_HUMAN.H11MO.0.B		chr1	68901329	68901341	-	3.39	TCTTCTTGATGCA
TF7L1_HUMAN.H11MO.0.B		chr10	30080286	30080298	-	3.39	TCTCTGTGTTGCT
TF7L1_HUMAN.H11MO.0.B		chr1	173920349	173920361	+	3.38	GGGTCTTGCTCTG
TF7L1_HUMAN.H11MO.0.B		chr22	19205736	19205748	+	3.36	ATGCTTTCTTCCA
TF7L1_HUMAN.H11MO.0.B		chr12	126185506	126185518	-	3.34	GTCTTGTGAACAT
TF7L1_HUMAN.H11MO.0.B		chr9	91876612	91876624	-	3.32	TTTGTTTCCTCTG
TF7L1_HUMAN.H11MO.0.B		chr15	82181125	82181137	+	3.32	TTACTTTAAGCTC
TF7L1_HUMAN.H11MO.0.B		chr17	67691169	67691181	-	3.32	ATGGCTTGATATC
TF7L1_HUMAN.H11MO.0.B		chr10	109676030	109676042	+	3.31	TCTCTGTGTAGAC
TF7L1_HUMAN.H11MO.0.B		chr7	137926915	137926927	-	3.31	GGTCTTTCCTCCA
TF7L1_HUMAN.H11MO.0.B		chr1	85605205	85605217	+	3.29	TTTTTTTCCACTG
TF7L1_HUMAN.H11MO.0.B		chr10	73784906	73784918	+	3.29	CCTCCTAGATCTT
TF7L1_HUMAN.H11MO.0.B		chr2	130733745	130733757	-	3.29	TCTGTTTGCTCTA
TF7L1_HUMAN.H11MO.0.B		chr16	46390615	46390627	-	3.28	TCCATTTGAGCCC
TF7L1_HUMAN.H11MO.0.B		chr11	17325266	17325278	-	3.27	CCACTTTCAGCAT
TF7L1_HUMAN.H11MO.0.B		chr2	75539778	75539790	+	3.25	TGACTTTAAAAAG
TF7L1_HUMAN.H11MO.0.B		chr18	62445592	62445604	-	3.24	TTGTTTTGTTTTT
TF7L1_HUMAN.H11MO.0.B		chr1	178614094	178614106	+	3.23	CTATTTTGAAAAC
TF7L1_HUMAN.H11MO.0.B		chr1	178482916	178482928	+	3.21	ACGCTGTGATATA
TF7L1_HUMAN.H11MO.0.B		chr7	16975310	16975322	+	3.20	CTGTTTTTAAGTA
TF7L1_HUMAN.H11MO.0.B		chr13	72787121	72787133	+	3.18	CTTCTTACATGCC
TF7L1_HUMAN.H11MO.0.B		chr1	170757516	170757528	-	3.18	ACTCTTTATTCAT
TF7L1_HUMAN.H11MO.0.B		chr10	80775369	80775381	+	3.16	ATACCTGGATGTC
TF7L1_HUMAN.H11MO.0.B		chr11	93857979	93857991	-	3.16	ATCCTTTCAGCAA
TF7L1_HUMAN.H11MO.0.B		chr6	156996147	156996159	+	3.15	TTTTTTTCAAAAG
TF7L1_HUMAN.H11MO.0.B		chr8	80551444	80551456	+	3.14	CCAGTCTGATGAT
TF7L1_HUMAN.H11MO.0.B		chr5	138790351	138790363	+	3.11	AACCTGTGTTCTT
TF7L1_HUMAN.H11MO.0.B		chr15	43070019	43070031	-	3.10	TTGTTTTAAAGGG
TF7L1_HUMAN.H11MO.0.B		chr12	6194365	6194377	+	3.10	TGTGTTGGATCCC
TF7L1_HUMAN.H11MO.0.B		chr16	34588221	34588233	-	3.10	TTCCATTGGAGTC
TF7L1_HUMAN.H11MO.0.B		chr3	9085651	9085663	+	3.10	GTCCTTTACAGAT
TF7L1_HUMAN.H11MO.0.B		chr20	2896712	2896724	+	3.09	TTTCACTGATCTT
TF7L1_HUMAN.H11MO.0.B		chr12	113216391	113216403	-	3.08	CCTCCCTGTTCTG
TF7L1_HUMAN.H11MO.0.B		chr18	56792924	56792936	+	3.05	TCCTTTGGTTCTG
TF7L1_HUMAN.H11MO.0.B		chrX	108398373	108398385	+	3.05	GTGTTTTGGACAT
TF7L1_HUMAN.H11MO.0.B		chr6	85363695	85363707	+	3.05	TGTTTTTTGTGTC
TF7L1_HUMAN.H11MO.0.B		chr11	13061887	13061899	+	3.04	TTTCATTGATTTG
TF7L1_HUMAN.H11MO.0.B		chr3	27544787	27544799	-	3.03	TTGGCTTTATGTG
TF7L1_HUMAN.H11MO.0.B		chr6	138943834	138943846	+	2.99	CTGTTTTCAACAA
TF7L1_HUMAN.H11MO.0.B		chrX	116870227	116870239	-	2.97	TTCTCTTAAAGTT
TF7L1_HUMAN.H11MO.0.B		chr11	110391629	110391641	+	2.97	ATTTTTTTATATG
TF7L1_HUMAN.H11MO.0.B		chr11	5279185	5279197	-	2.95	CATCCTTGCTGTT
TF7L1_HUMAN.H11MO.0.B		chr3	113900001	113900013	-	2.94	GCCCTGTCAGCTT
TF7L1_HUMAN.H11MO.0.B		chr16	46390498	46390510	-	2.93	TTCCATTGGAGTG
TF7L1_HUMAN.H11MO.0.B		chr4	173379934	173379946	+	2.93	CCGCCTTCTTCCC
TF7L1_HUMAN.H11MO.0.B		chr2	46725661	46725673	+	2.89	TTTTTTTGTTTTT
TF7L1_HUMAN.H11MO.0.B		chr15	43070018	43070030	+	2.87	TCCCTTTAAAACA
TF7L1_HUMAN.H11MO.0.B		chr18	7790161	7790173	+	2.86	TTCTTTTCCTCCT
TF7L1_HUMAN.H11MO.0.B		chr6	89304809	89304821	-	2.86	GTTCTCTTTTCTC
TF7L1_HUMAN.H11MO.0.B		chr11	114178228	114178240	+	2.84	ATCTCCTGATGAC
TF7L1_HUMAN.H11MO.0.B		chr11	76420414	76420426	-	2.82	CAGCTTTGTTGGA
TF7L1_HUMAN.H11MO.0.B		chrX	16131833	16131845	+	2.81	TGTTTTTGGTTTG
TF7L1_HUMAN.H11MO.0.B		chr3	191254258	191254270	+	2.80	AGTTTTTCTAGAG
TF7L1_HUMAN.H11MO.0.B		chr1	179473070	179473082	+	2.79	TTTCTCTGTTTTT
TF7L1_HUMAN.H11MO.0.B		chr13	112653517	112653529	+	2.78	AGAATTTCATGTA
TF7L1_HUMAN.H11MO.0.B		chr2	180631562	180631574	-	2.78	TTTGTTTCAACAA
TF7L1_HUMAN.H11MO.0.B		chr2	175090170	175090182	+	2.76	TCTCCTTATTCTC
TF7L1_HUMAN.H11MO.0.B		chr11	41176446	41176458	+	2.75	GTTCATTCATCAG
TF7L1_HUMAN.H11MO.0.B		chr3	27544782	27544794	-	2.75	TTTATGTGATCTG
TF7L1_HUMAN.H11MO.0.B		chr9	62868059	62868071	-	2.74	GGGCCTTTAATTG
TF7L1_HUMAN.H11MO.0.B		chr2	164678264	164678276	-	2.74	TTATTTTCCTGTT
TF7L1_HUMAN.H11MO.0.B		chr18	34934287	34934299	+	2.74	TTATTTTTATCTA
TF7L1_HUMAN.H11MO.0.B		chr16	69410303	69410315	-	2.73	TTTATTTCTTCTC
TF7L1_HUMAN.H11MO.0.B		chr22	46330851	46330863	+	2.72	CTATTTTTATCAC
TF7L1_HUMAN.H11MO.0.B		chr11	13061883	13061895	+	2.72	TTTCTTTCATTGA
TF7L1_HUMAN.H11MO.0.B		chr7	85618802	85618814	+	2.70	GCCTTGTGATTTT
TF7L1_HUMAN.H11MO.0.B		chr21	16304988	16305000	+	2.69	GATGTTTGTTGAG
TF7L1_HUMAN.H11MO.0.B		chr11	218002	218014	-	2.68	TGTCTTACAAGGT
TF7L1_HUMAN.H11MO.0.B		chr4	67461955	67461967	-	2.67	TATATTTGAAGGT
TF7L1_HUMAN.H11MO.0.B		chr17	79775488	79775500	-	2.67	AGACTTTGTATAG
TF7L1_HUMAN.H11MO.0.B		chr3	104667956	104667968	-	2.65	AAGCCCTCATCTG
TF7L1_HUMAN.H11MO.0.B		chr4	25964558	25964570	-	2.62	TCACCTTCCAGTG
TF7L1_HUMAN.H11MO.0.B		chr15	18911072	18911084	-	2.62	CCCCTTTCCAACG
TF7L1_HUMAN.H11MO.0.B		chr11	99057418	99057430	+	2.61	GTCCTTTCTAAGT
TF7L1_HUMAN.H11MO.0.B		chr20	5219495	5219507	+	2.60	TTTCTTTTCACCC
TF7L1_HUMAN.H11MO.0.B		chr5	137371975	137371987	-	2.60	TGTTTTTGCTTTT
TF7L1_HUMAN.H11MO.0.B		chr4	125268457	125268469	+	2.58	GGGCCTTTGTCTC
TF7L1_HUMAN.H11MO.0.B		chr4	163706712	163706724	+	2.58	TTTATTTCTTGTT
TF7L1_HUMAN.H11MO.0.B		chr7	102150734	102150746	-	2.57	CAGTTTTTATGAG
TF7L1_HUMAN.H11MO.0.B		chr6	4061339	4061351	+	2.53	CGCGCTTGATGGA
TF7L1_HUMAN.H11MO.0.B		chr2	41473699	41473711	+	2.53	GATTTTTTATCAG
TF7L1_HUMAN.H11MO.0.B		chr12	49121636	49121648	+	2.53	AGGTTGTGAAGGC
TF7L1_HUMAN.H11MO.0.B		chr7	106799863	106799875	+	2.52	TTACTTTTCTGAC
TF7L1_HUMAN.H11MO.0.B		chr15	51102460	51102472	+	2.51	CTCCCTTCAAAGC
TF7L1_HUMAN.H11MO.0.B		chr8	15843846	15843858	+	2.50	CTGTCCTGAACTG
TF7L1_HUMAN.H11MO.0.B		chr20	44856165	44856177	-	2.49	CTTCTTTTCTCCC
TF7L1_HUMAN.H11MO.0.B		chr3	29284786	29284798	+	2.49	ATCCTGTGCTCCC
TF7L1_HUMAN.H11MO.0.B		chr10	44822553	44822565	+	2.49	TCCCACTGAAGCT
TF7L1_HUMAN.H11MO.0.B		chr4	157464614	157464626	-	2.47	CCTTTTTTTAGTC
TF7L1_HUMAN.H11MO.0.B		chr21	9840784	9840796	+	2.47	CTGCTTTCAGTTT
TF7L1_HUMAN.H11MO.0.B		chr11	102124365	102124377	+	2.47	CTCTTTTAAAATT
TF7L1_HUMAN.H11MO.0.B		chr3	33760559	33760571	+	2.47	TCCATTTCAAAAG
TF7L1_HUMAN.H11MO.0.B		chr15	34138262	34138274	+	2.46	GAAGTTTGATTTT
TF7L1_HUMAN.H11MO.0.B		chr7	123942262	123942274	-	2.46	ATAGTTTGGACTG
TF7L1_HUMAN.H11MO.0.B		chr1	92601912	92601924	+	2.46	GGATTTTCTTGAT
TF7L1_HUMAN.H11MO.0.B		chr8	59088546	59088558	+	2.46	TTCTGTTCATGTC
TF7L1_HUMAN.H11MO.0.B		chr16	46390570	46390582	-	2.45	TTCCATTCATTTC
TF7L1_HUMAN.H11MO.0.B		chr11	6138250	6138262	-	2.45	TCTTTTTCAGCCC
TF7L1_HUMAN.H11MO.0.B		chr5	177268885	177268897	+	2.44	CCATTTTCCTGTT
TF7L1_HUMAN.H11MO.0.B		chr10	74168008	74168020	+	2.43	ATGATTTAAAGTT
TF7L1_HUMAN.H11MO.0.B		chr3	27544777	27544789	-	2.43	GTGATCTGATCTA
TF7L1_HUMAN.H11MO.0.B		chr10	126073995	126074007	-	2.43	TGATTTTTATTTC
TF7L1_HUMAN.H11MO.0.B		chr14	59011356	59011368	-	2.41	TCTTTTTGGAATT
TF7L1_HUMAN.H11MO.0.B		chr7	7823074	7823086	-	2.41	GTACTGTGCTCTG
TF7L1_HUMAN.H11MO.0.B		chr11	94839960	94839972	+	2.40	TGGCTTTTACATC
TF7L1_HUMAN.H11MO.0.B		chr15	40615239	40615251	-	2.39	AGACTTTCATAGA
TF7L1_HUMAN.H11MO.0.B		chr8	19078459	19078471	-	2.37	TTGCTTTGTTTAA
TF7L1_HUMAN.H11MO.0.B		chr1	181125565	181125577	+	2.35	GGCCTCGGCTGTG
TF7L1_HUMAN.H11MO.0.B		chr16	79080981	79080993	-	2.34	TGTGTTTGGAGGT
TF7L1_HUMAN.H11MO.0.B		chr1	143697287	143697299	-	2.33	CAGCTTTGTTTAC
TF7L1_HUMAN.H11MO.0.B		chr21	42956627	42956639	-	2.32	CCTTTTTTAAATT
TF7L1_HUMAN.H11MO.0.B		chr3	134511364	134511376	+	2.32	GCCTTTTTGACTT
TF7L1_HUMAN.H11MO.0.B		chr3	64641085	64641097	-	2.32	TTCTTTTTTTCCC
TF7L1_HUMAN.H11MO.0.B		chr1	38691768	38691780	-	2.31	TCTTTTTCTTATT
TF7L1_HUMAN.H11MO.0.B		chr11	67187027	67187039	-	2.30	CTCCTTTACAGCT
TF7L1_HUMAN.H11MO.0.B		chr5	65548183	65548195	-	2.30	TTGTTGTGATATT
TF7L1_HUMAN.H11MO.0.B		chr1	99168847	99168859	+	2.29	TGGTTTTTCAGTT
TF7L1_HUMAN.H11MO.0.B		chr16	46394795	46394807	-	2.29	TCCATTGGATGAT
TF7L1_HUMAN.H11MO.0.B		chr10	21863817	21863829	+	2.29	TAACTTTCCTCAC
TF7L1_HUMAN.H11MO.0.B		chr2	32495103	32495115	+	2.29	TTAATTTTAACTC
TF7L1_HUMAN.H11MO.0.B		chr11	16568684	16568696	-	2.27	TACTTTTTAAATG
TF7L1_HUMAN.H11MO.0.B		chr2	46725665	46725677	+	2.26	TTTGTTTTTTGTT
TF7L1_HUMAN.H11MO.0.B		chr18	62445588	62445600	-	2.26	TTTGTTTTTTGTT
TF7L1_HUMAN.H11MO.0.B		chr9	132352234	132352246	+	2.26	ATCCTTTCCTTAC
TF7L1_HUMAN.H11MO.0.B		chr1	244426696	244426708	+	2.26	TTTCTCACATCTC
TF7L1_HUMAN.H11MO.0.B		chrX	103374222	103374234	-	2.24	GTCTTTTAAAGAA
TF7L1_HUMAN.H11MO.0.B		chr10	108834972	108834984	+	2.24	CCTCATTCATCAT
TF7L1_HUMAN.H11MO.0.B		chr7	72774837	72774849	-	2.24	CCTCATTCATCAT
TF7L1_HUMAN.H11MO.0.B		chr11	64951282	64951294	+	2.24	ACCTTTTTTTCAC
TF7L1_HUMAN.H11MO.0.B		chr12	121460250	121460262	-	2.24	TCTTTTTCCAGAG
TF7L1_HUMAN.H11MO.0.B		chr16	34586286	34586298	-	2.24	TCCATTTGACGAT
TF7L1_HUMAN.H11MO.0.B		chr14	103467197	103467209	-	2.23	TCTTTCTGATTAC
TF7L1_HUMAN.H11MO.0.B		chr10	110014468	110014480	-	2.23	CACCTTTAAAAAG
TF7L1_HUMAN.H11MO.0.B		chr10	120860379	120860391	-	2.22	GTCATTTTAACAT
TF7L1_HUMAN.H11MO.0.B		chr16	46394504	46394516	-	2.22	TTCCGTTGGAGTC
TF7L1_HUMAN.H11MO.0.B		chr9	112636920	112636932	+	2.21	ATGCCTTGTTTTT
TF7L1_HUMAN.H11MO.0.B		chr10	110014467	110014479	+	2.20	ACTTTTTAAAGGT
TF7L1_HUMAN.H11MO.0.B		chr11	28751001	28751013	-	2.19	TGTTTCTGTTGTA
TF7L1_HUMAN.H11MO.0.B		chr9	137746713	137746725	-	2.18	AGCATTTTAAGGG
TF7L1_HUMAN.H11MO.0.B		chr10	120812075	120812087	+	2.17	ATGCCGTCATCTT
TF7L1_HUMAN.H11MO.0.B		chr7	24957539	24957551	+	2.17	TTGTTTTGCTTTT
TF7L1_HUMAN.H11MO.0.B		chr15	79552836	79552848	-	2.16	TCACTCTCTTGCT
TF7L1_HUMAN.H11MO.0.B		chr5	132880137	132880149	+	2.16	ATCCTTTTTTCCA
TF7L1_HUMAN.H11MO.0.B		chr4	69733876	69733888	-	2.16	AGTCTCTCCTCAC
TF7L1_HUMAN.H11MO.0.B		chr1	39806986	39806998	+	2.16	AAGTTTTGAAATA
TF7L1_HUMAN.H11MO.0.B		chr19	47157802	47157814	+	2.14	AGCCCTTAAGGTT
TF7L1_HUMAN.H11MO.0.B		chr19	35050824	35050836	+	2.12	GGCCTTGGGACCT
TF7L1_HUMAN.H11MO.0.B		chr7	140733986	140733998	+	2.11	TATTTTTGGTCAC
TF7L1_HUMAN.H11MO.0.B		chr10	117521780	117521792	-	2.11	ATTCTCTTATTTC
TF7L1_HUMAN.H11MO.0.B		chr8	59088543	59088555	+	2.10	TGTTTCTGTTCAT
TF7L1_HUMAN.H11MO.0.B		chr1	220640571	220640583	+	2.10	TCTCTTAGTTCAT
TF7L1_HUMAN.H11MO.0.B		chr16	46386431	46386443	+	2.09	TTACTCTAATGGG
TF7L1_HUMAN.H11MO.0.B		chr10	119225170	119225182	+	2.08	TGATTCTAATGTT
TF7L1_HUMAN.H11MO.0.B		chr10	36340404	36340416	+	2.08	CTCTTTTTATACG
TF7L1_HUMAN.H11MO.0.B		chr11	13222634	13222646	+	2.07	GGGCCTGGTTCTC
TF7L1_HUMAN.H11MO.0.B		chr18	34934303	34934315	-	2.07	ATAATTTGATGAA
TF7L1_HUMAN.H11MO.0.B		chr11	102364719	102364731	+	2.05	AGTCTTAGAAACC
TF7L1_HUMAN.H11MO.0.B		chr14	103500315	103500327	-	2.05	ACCCTCTCTACGT
TF7L1_HUMAN.H11MO.0.B		chrX	75414103	75414115	-	2.04	GCTTTTTGAGGAA
TF7L1_HUMAN.H11MO.0.B		chr16	46390718	46390730	-	2.01	ATGATTTCATTTG
TF7L1_HUMAN.H11MO.0.B		chr4	21204751	21204763	-	2.01	TCCCTTTCTAAAA
TF7L1_HUMAN.H11MO.0.B		chr7	11632147	11632159	+	2.00	TCTCTTTATTTTT
TF7L1_HUMAN.H11MO.0.B		chr10	3795510	3795522	-	2.00	CCTCCTTTTTCTT
TF7L1_HUMAN.H11MO.0.B		chr11	103778790	103778802	+	1.99	CCTGTTTTAAATG
TF7L1_HUMAN.H11MO.0.B		chr1	226398781	226398793	+	1.99	GCTTTTTGAAAGA
TF7L1_HUMAN.H11MO.0.B		chr11	83815931	83815943	+	1.97	CTCATTTCCTGTT
TF7L1_HUMAN.H11MO.0.B		chr3	25519003	25519015	+	1.97	GCTTGTTGAACTT
TF7L1_HUMAN.H11MO.0.B		chr2	100985629	100985641	-	1.96	GCTTTTTCCTCCT
TF7L1_HUMAN.H11MO.0.B		chr14	60904356	60904368	+	1.95	TGTCTTTAGTATT
TF7L1_HUMAN.H11MO.0.B		chr3	113899994	113900006	-	1.95	CAGCTTAGAACCT
TF7L1_HUMAN.H11MO.0.B		chr20	23868201	23868213	+	1.94	GTTCATTCATATC
TF7L1_HUMAN.H11MO.0.B		chr13	28695624	28695636	+	1.93	GTCATTTCCAGTT
TF7L1_HUMAN.H11MO.0.B		chr16	46390638	46390650	+	1.92	GGACTCGGATGTA
TF7L1_HUMAN.H11MO.0.B		chr16	25106165	25106177	+	1.92	AGTATTTGAAAGC
TF7L1_HUMAN.H11MO.0.B		chr11	12732084	12732096	+	1.91	TTTTTTTCAGCCC
TF7L1_HUMAN.H11MO.0.B		chr4	118646688	118646700	-	1.91	TTACCCTGATTTG
TF7L1_HUMAN.H11MO.0.B		chr3	177251691	177251703	-	1.91	TGGATTTGATAAA
TF7L1_HUMAN.H11MO.0.B		chr3	119278882	119278894	-	1.90	GTTTATTCATGTC
TF7L1_HUMAN.H11MO.0.B		chr12	68290656	68290668	+	1.87	TGATCTTAATCTG
TF7L1_HUMAN.H11MO.0.B		chr2	172355716	172355728	-	1.87	GGCTTTTCAGTTG
TF7L1_HUMAN.H11MO.0.B		chr9	91876616	91876628	-	1.87	CATCTTTGTTTCC
TF7L1_HUMAN.H11MO.0.B		chr11	73304573	73304585	-	1.87	ACATTCTCATCAG
TF7L1_HUMAN.H11MO.0.B		chr4	158857214	158857226	+	1.86	TACTTTTGAAAAA
TF7L1_HUMAN.H11MO.0.B		chr10	34466857	34466869	-	1.86	GCTGTTTGTATTT
TF7L1_HUMAN.H11MO.0.B		chr14	58383978	58383990	-	1.85	CTGCTGTCATTTT
TF7L1_HUMAN.H11MO.0.B		chr9	9485622	9485634	+	1.85	TCAATTTTATGCC
TF7L1_HUMAN.H11MO.0.B		chrX	15535774	15535786	+	1.85	GTCCCTTGACTTG
TF7L1_HUMAN.H11MO.0.B		chr6	18470194	18470206	+	1.84	TTTCTTTAGACCC
TF7L1_HUMAN.H11MO.0.B		chr21	9005904	9005916	-	1.83	ACATTTTTTTGTG
TF7L1_HUMAN.H11MO.0.B		chr11	13061892	13061904	+	1.83	TTGATTTGGTCCC
TF7L1_HUMAN.H11MO.0.B		chr1	245048647	245048659	+	1.83	CCTCTTTCTCCTT
TF7L1_HUMAN.H11MO.0.B		chr18	36396589	36396601	+	1.82	TGTTTTTCTAATT
TF7L1_HUMAN.H11MO.0.B		chr1	244635521	244635533	+	1.81	GACATTTGGACTG
TF7L1_HUMAN.H11MO.0.B		chr13	20230006	20230018	-	1.81	TTGTTTTGCTCAA
TF7L1_HUMAN.H11MO.0.B		chr17	19695627	19695639	-	1.81	AGTCCTTTATCAA
TF7L1_HUMAN.H11MO.0.B		chr12	131365064	131365076	-	1.81	TTGTCTTCAAATG
TF7L1_HUMAN.H11MO.0.B		chr11	105673969	105673981	+	1.80	TATTTTTAATGTA
TF7L1_HUMAN.H11MO.0.B		chr20	24293764	24293776	-	1.79	GCTCTTTCAGTCC
TF7L1_HUMAN.H11MO.0.B		chr10	4111980	4111992	+	1.77	ATGCTCTGATTCA
TF7L1_HUMAN.H11MO.0.B		chr18	60618865	60618877	+	1.76	ATCTTTTCAGCTA
TF7L1_HUMAN.H11MO.0.B		chr17	26620035	26620047	+	1.74	CTTCTTTGTGATG
TF7L1_HUMAN.H11MO.0.B		chr8	121163384	121163396	+	1.73	ATGCCTTTATTTT
TF7L1_HUMAN.H11MO.0.B		chr16	34582245	34582257	-	1.73	TTCCATTCAATTC
TF7L1_HUMAN.H11MO.0.B		chr16	34582268	34582280	-	1.73	TTCCATTCAATTC
TF7L1_HUMAN.H11MO.0.B		chr16	46390337	46390349	-	1.73	TTCCATTCAATTC
TF7L1_HUMAN.H11MO.0.B		chr9	20934055	20934067	+	1.71	TTGTTTTTGTCTT
TF7L1_HUMAN.H11MO.0.B		chr1	234693633	234693645	-	1.71	GATCATTGAACAT
TF7L1_HUMAN.H11MO.0.B		chr10	72998031	72998043	+	1.71	GTGCTCTCATTGT
TF7L1_HUMAN.H11MO.0.B		chr19	58235610	58235622	-	1.70	CTTTTTTGTGGTG
TF7L1_HUMAN.H11MO.0.B		chr3	121877428	121877440	-	1.69	AATGTTTCAAATG
TF7L1_HUMAN.H11MO.0.B		chr20	5219496	5219508	+	1.67	TTCTTTTCACCCT
TF7L1_HUMAN.H11MO.0.B		chr17	25920194	25920206	-	1.67	CTTCTGTCTTCTT
TF7L1_HUMAN.H11MO.0.B		chr5	10425944	10425956	-	1.67	CGTTTCTGAAAAG
TF7L1_HUMAN.H11MO.0.B		chr22	19205729	19205741	+	1.67	TTCCTTTATGCTT
TF7L1_HUMAN.H11MO.0.B		chr9	121244753	121244765	-	1.67	GTAATTTCTTGTC
TF7L1_HUMAN.H11MO.0.B		chr3	112673343	112673355	+	1.66	TGTCTGTGAGATC
TF7L1_HUMAN.H11MO.0.B		chr10	27178602	27178614	+	1.65	ATTATGTGATCTT
TF7L1_HUMAN.H11MO.0.B		chr11	7184632	7184644	-	1.64	TGTGTTTGTTATA
TF7L1_HUMAN.H11MO.0.B		chr1	114737306	114737318	+	1.62	TCTTTTTAAATTT
TF7L1_HUMAN.H11MO.0.B		chr1	43791281	43791293	+	1.62	ACATTTTTTTCTC
TF7L1_HUMAN.H11MO.0.B		chr16	46398863	46398875	-	1.59	TCCATTAGATGAT
TF7L1_HUMAN.H11MO.0.B		chr1	181125570	181125582	+	1.59	CGGCTGTGGTGGC
TF7L1_HUMAN.H11MO.0.B		chrX	103374223	103374235	-	1.56	TGTCTTTTAAAGA
TF7L1_HUMAN.H11MO.0.B		chr20	24293771	24293783	-	1.55	TCCATCTGCTCTT
TF7L1_HUMAN.H11MO.0.B		chr4	105762249	105762261	+	1.54	ATATTTTGGTCAT
TF7L1_HUMAN.H11MO.0.B		chr8	130232378	130232390	-	1.54	TGCCTTAGTGGTC
TF7L1_HUMAN.H11MO.0.B		chr10	4111985	4111997	-	1.53	TTTCTTGAATCAG
TF7L1_HUMAN.H11MO.0.B		chr3	177979185	177979197	-	1.53	GGGCTTTCTGGGT
TF7L1_HUMAN.H11MO.0.B		chrY	11327688	11327700	+	1.52	TCCCCTTTAGGCG
TF7L1_HUMAN.H11MO.0.B		chr4	106241043	106241055	+	1.51	AATGCTTGATGTA
TF7L1_HUMAN.H11MO.0.B		chr1	115490204	115490216	-	1.50	GTTCTTTGTGTTG
TF7L1_HUMAN.H11MO.0.B		chr4	2145951	2145963	-	1.49	TATCTGTGTTGAC
TF7L1_HUMAN.H11MO.0.B		chr14	59363468	59363480	+	1.49	TGGCTTTGGCATG
TF7L1_HUMAN.H11MO.0.B		chr7	53083486	53083498	+	1.49	TCCTCTTCAAAAC
TF7L1_HUMAN.H11MO.0.B		chr13	110349157	110349169	-	1.49	ACAATTTAAACTC
TF7L1_HUMAN.H11MO.0.B		chr10	117521771	117521783	-	1.47	TTTCTGTTAAGTA
TF7L1_HUMAN.H11MO.0.B		chr4	157464616	157464628	-	1.46	CCCCTTTTTTTAG
TF7L1_HUMAN.H11MO.0.B		chr12	84061099	84061111	-	1.46	TGACATTGAAGAA
TF7L1_HUMAN.H11MO.0.B		chr10	20640486	20640498	+	1.45	CCCCTTGCACCTC
TF7L1_HUMAN.H11MO.0.B		chr6	61323048	61323060	-	1.42	ATTCTGTCTAGTT
TF7L1_HUMAN.H11MO.0.B		chr20	52026977	52026989	+	1.41	ATCCTTTTGTTTT
TF7L1_HUMAN.H11MO.0.B		chr6	43409185	43409197	-	1.41	CGGCCTTCTAATG
TF7L1_HUMAN.H11MO.0.B		chr2	205071971	205071983	+	1.40	TTTCTGTGAATTA
TF7L1_HUMAN.H11MO.0.B		chr5	95026244	95026256	-	1.39	TCCCATTTAACCT
TF7L1_HUMAN.H11MO.0.B		chr11	12315712	12315724	+	1.39	GCTGTTTGGTGAA
TF7L1_HUMAN.H11MO.0.B		chr3	9039904	9039916	+	1.38	AACCTTAAATGTT
TF7L1_HUMAN.H11MO.0.B		chrX	25751927	25751939	+	1.38	GTTCCTTGCTTTT
TF7L1_HUMAN.H11MO.0.B		chr2	221075411	221075423	+	1.37	TTTTTTTCTTTTC
TF7L1_HUMAN.H11MO.0.B		chr1	168003100	168003112	-	1.36	TGTTTCAGAAGTC
TF7L1_HUMAN.H11MO.0.B		chr12	96592814	96592826	+	1.36	GTTTTTTTCTCTT
TF7L1_HUMAN.H11MO.0.B		chr16	34582259	34582271	-	1.36	ATTCCTTGCAATG
TF7L1_HUMAN.H11MO.0.B		chr11	118559984	118559996	-	1.36	TGTCTCTTTAGCC
TF7L1_HUMAN.H11MO.0.B		chr15	65745619	65745631	+	1.35	GGGCTCTCTATTG
TF7L1_HUMAN.H11MO.0.B		chr7	24957545	24957557	+	1.35	TGCTTTTTGTCCT
TF7L1_HUMAN.H11MO.0.B		chrX	116870244	116870256	-	1.35	TCATTTTCCTCCC
TF7L1_HUMAN.H11MO.0.B		chr6	128899825	128899837	+	1.34	AGCTTTGGATAAG
TF7L1_HUMAN.H11MO.0.B		chrX	118748200	118748212	+	1.34	GTCCTTAGCTCTA
TF7L1_HUMAN.H11MO.0.B		chr15	43070017	43070029	+	1.34	CTCCCTTTAAAAC
TF7L1_HUMAN.H11MO.0.B		chr4	101189314	101189326	-	1.33	TGGTTTTGTGGAT
TF7L1_HUMAN.H11MO.0.B		chr11	80554945	80554957	+	1.32	TGAATTTCTACTG
TF7L1_HUMAN.H11MO.0.B		chr7	157555273	157555285	+	1.32	TTTTTTTTAGCTT
TF7L1_HUMAN.H11MO.0.B		chr1	188385071	188385083	+	1.31	TGCCTTTTCAAAT
TF7L1_HUMAN.H11MO.0.B		chr17	25074464	25074476	-	1.30	TGTTTTAGTTCTG
TF7L1_HUMAN.H11MO.0.B		chr3	116682914	116682926	-	1.29	TTGTTTTGGGCTG
TF7L1_HUMAN.H11MO.0.B		chr1	22989557	22989569	+	1.29	CTGTTTTCTTCGT
TF7L1_HUMAN.H11MO.0.B		chr7	112281403	112281415	-	1.28	GGCATTTGGAATT
TF7L1_HUMAN.H11MO.0.B		chr11	7184639	7184651	-	1.27	TGCCTTGTGTGTT
TF7L1_HUMAN.H11MO.0.B		chr12	113216379	113216391	-	1.27	GCCTATTCATCCC
TF7L1_HUMAN.H11MO.0.B		chr2	127515099	127515111	+	1.27	TCATTTTCTACAT
TF7L1_HUMAN.H11MO.0.B		chr10	100272867	100272879	-	1.26	ACCCATTCATCCA
TF7L1_HUMAN.H11MO.0.B		chr3	134264397	134264409	+	1.26	TTGCCTTCTTTTG
TF7L1_HUMAN.H11MO.0.B		chr12	96592817	96592829	+	1.25	TTTTTCTCTTCTT
TF7L1_HUMAN.H11MO.0.B		chr1	215020188	215020200	+	1.25	GCTTTGTGCTGTG
TF7L1_HUMAN.H11MO.0.B		chr15	59415956	59415968	-	1.24	TGGCTGTGTGCTC
TF7L1_HUMAN.H11MO.0.B		chr5	132880126	132880138	+	1.24	GGAGTTGGATCAT
TF7L1_HUMAN.H11MO.0.B		chr3	114993331	114993343	-	1.21	CTCCTTTACTTTG
TF7L1_HUMAN.H11MO.0.B		chr5	148142865	148142877	-	1.21	GATTTTTCAACCA
TF7L1_HUMAN.H11MO.0.B		chr13	72994852	72994864	+	1.20	CCTGTTTGCTTTG
TF7L1_HUMAN.H11MO.0.B		chr10	6248782	6248794	-	1.19	GTGGTTTTAATTT
TF7L1_HUMAN.H11MO.0.B		chr12	1023617	1023629	+	1.19	GTTATTTTAAGCT
TF7L1_HUMAN.H11MO.0.B		chr12	60741512	60741524	-	1.19	TTTATTTTATATG
TF7L1_HUMAN.H11MO.0.B		chr20	1400154	1400166	-	1.18	CAGCTGTGAGCTG
TF7L1_HUMAN.H11MO.0.B		chr4	88708348	88708360	-	1.17	AATCCTTCATCAA
TF7L1_HUMAN.H11MO.0.B		chr14	58263518	58263530	+	1.17	ATTGTTTGGTATT
TF7L1_HUMAN.H11MO.0.B		chr16	74481461	74481473	+	1.17	GCACTTTTTTTTT
TF7L1_HUMAN.H11MO.0.B		chr7	80511061	80511073	+	1.16	AATGTTTTATGCT
TF7L1_HUMAN.H11MO.0.B		chr17	68494152	68494164	-	1.15	CTCTTTGGCTGTC
TF7L1_HUMAN.H11MO.0.B		chr11	93164344	93164356	+	1.14	AAGTTTTTAAGGC
TF7L1_HUMAN.H11MO.0.B		chr11	94839954	94839966	+	1.14	TGCCTTTGGCTTT
TF7L1_HUMAN.H11MO.0.B		chr3	2058841	2058853	-	1.14	TATGTGTGATGAC
TF7L1_HUMAN.H11MO.0.B		chr1	213075320	213075332	+	1.14	TTCCTTGGCAATG
TF7L1_HUMAN.H11MO.0.B		chr9	62868070	62868082	-	1.13	AATGTTTGTTGGG
TF7L1_HUMAN.H11MO.0.B		chr4	2664227	2664239	+	1.12	GTTCTTAGATTCT
TF7L1_HUMAN.H11MO.0.B		chr10	16983862	16983874	+	1.11	TAGTTCTGCTCTC
TF7L1_HUMAN.H11MO.0.B		chr11	128802797	128802809	-	1.10	GGATTTTCCTGTA
TF7L1_HUMAN.H11MO.0.B		chr10	58489995	58490007	-	1.10	GCTGCTTTATGAG
TF7L1_HUMAN.H11MO.0.B		chr10	3795507	3795519	-	1.08	CCTTTTTCTTTTC
TF7L1_HUMAN.H11MO.0.B		chr3	25519017	25519029	-	1.07	ACTCTGTGTAGGT
TF7L1_HUMAN.H11MO.0.B		chr21	32657418	32657430	-	1.06	TGGTTTGCATATG
TF7L1_HUMAN.H11MO.0.B		chr16	46390547	46390559	-	1.05	TTCCATTCGAGTC
TF7L1_HUMAN.H11MO.0.B		chr16	46390360	46390372	-	1.05	TTCCATTCGAGTC
TF7L1_HUMAN.H11MO.0.B		chr16	46387934	46387946	-	1.05	TTCCATTCGAGTC
TF7L1_HUMAN.H11MO.0.B		chr1	181035417	181035429	-	1.04	TTGTCTTGTTCGC
TF7L1_HUMAN.H11MO.0.B		chr4	150976305	150976317	-	1.04	TAGCTTGTATGAC
TF7L1_HUMAN.H11MO.0.B		chr11	95149744	95149756	-	1.03	AACTTTTCCTGCC
TF7L1_HUMAN.H11MO.0.B		chr13	111275221	111275233	-	1.02	GTATTTTCATTCT
TF7L1_HUMAN.H11MO.0.B		chr11	68809233	68809245	-	1.01	AGCTTCTTAAATC
TF7L1_HUMAN.H11MO.0.B		chr3	104667951	104667963	+	1.00	TCCTTCAGATGAG
TF7L1_HUMAN.H11MO.0.B		chr1	175573071	175573083	+	1.00	GCAGTTTTTAGTG
TF7L1_HUMAN.H11MO.0.B		chr11	73595797	73595809	-	0.99	TCTGTCAGATGTG
TF7L1_HUMAN.H11MO.0.B		chr11	59539950	59539962	-	0.97	TGTATTTATTGTG
TF7L1_HUMAN.H11MO.0.B		chr15	43070024	43070036	-	0.97	TTGTTTTGTTTTA
TF7L1_HUMAN.H11MO.0.B		chr10	114157843	114157855	-	0.97	ATCTTTTGCAAAG
TF7L1_HUMAN.H11MO.0.B		chr11	12732081	12732093	+	0.97	TTTTTTTTTTCAG
TF7L1_HUMAN.H11MO.0.B		chr11	63024943	63024955	-	0.96	GCAGTTTGCAATC
TF7L1_HUMAN.H11MO.0.B		chr10	42070555	42070567	-	0.96	TGATTTTGGATTC
TF7L1_HUMAN.H11MO.0.B		chr5	125103356	125103368	-	0.95	TAATTTTAATCAC
TF7L1_HUMAN.H11MO.0.B		chr10	74168016	74168028	-	0.93	AAATTTTAAACTT
TF7L1_HUMAN.H11MO.0.B		chr16	46390349	46390361	-	0.91	TCCAATTGATGAT
TF7L1_HUMAN.H11MO.0.B		chr4	67461953	67461965	+	0.91	TTACCTTCAAATA
TF7L1_HUMAN.H11MO.0.B		chr7	30938929	30938941	-	0.91	GCCCCCTGGTGGT
TF7L1_HUMAN.H11MO.0.B		chr11	5863516	5863528	-	0.91	AGGCTTTTTTTCC
TF7L1_HUMAN.H11MO.0.B		chr3	4906089	4906101	+	0.90	CTAGTTTAAAGAG
TF7L1_HUMAN.H11MO.0.B		chr10	19675174	19675186	-	0.88	AAATTTTCATTTG
TF7L1_HUMAN.H11MO.0.B		chr7	80613075	80613087	-	0.88	CTCCCCTCCTCTC
TF7L1_HUMAN.H11MO.0.B		chr18	51096371	51096383	+	0.88	GTGGTTTTGAGTG
TF7L1_HUMAN.H11MO.0.B		chr11	3908095	3908107	-	0.88	CTGCTCTTATGGA
TF7L1_HUMAN.H11MO.0.B		chr11	18616158	18616170	-	0.87	TGTGTTTTCACTT
TF7L1_HUMAN.H11MO.0.B		chr3	134511365	134511377	+	0.87	CCTTTTTGACTTC
TF7L1_HUMAN.H11MO.0.B		chr11	74348383	74348395	-	0.85	GGTGTTAGATATT
TF7L1_HUMAN.H11MO.0.B		chr12	88506649	88506661	+	0.85	GATTTTTGCACAT
TF7L1_HUMAN.H11MO.0.B		chr14	37511796	37511808	+	0.84	GTCATTTTTACTG
TF7L1_HUMAN.H11MO.0.B		chr3	64641090	64641102	-	0.84	TTTTTTTCTTTTT
TF7L1_HUMAN.H11MO.0.B		chr10	22172818	22172830	+	0.82	GTTGTTTGGTTTT
TF7L1_HUMAN.H11MO.0.B		chr11	111565483	111565495	-	0.81	GGACTTAGAAACT
TF7L1_HUMAN.H11MO.0.B		chr11	82713281	82713293	+	0.81	AGACTCTGAGTTC
TF7L1_HUMAN.H11MO.0.B		chr20	47083823	47083835	-	0.81	TTTCTTTTCATTC
TF7L1_HUMAN.H11MO.0.B		chr17	28594121	28594133	-	0.81	TAGTTTTCTTCTA
TF7L1_HUMAN.H11MO.0.B		chr17	28530246	28530258	-	0.81	ACAGCCTGAACTG
TF7L1_HUMAN.H11MO.0.B		chr13	101818796	101818808	-	0.80	CCATTTTAAAGGT
TF7L1_HUMAN.H11MO.0.B		chr13	20230001	20230013	+	0.79	ACTCCTTGAGCAA
TF7L1_HUMAN.H11MO.0.B		chr16	46386458	46386470	-	0.78	TTGCATTCAATTC
TF7L1_HUMAN.H11MO.0.B		chr11	128602048	128602060	-	0.78	TCATTTTGTAACC
TF7L1_HUMAN.H11MO.0.B		chr22	12590018	12590030	-	0.78	TGGCCTTGTTTGT
TF7L1_HUMAN.H11MO.0.B		chr9	96680764	96680776	-	0.78	TTGCTTACCAGTG
TF7L1_HUMAN.H11MO.0.B		chr20	31067458	31067470	+	0.77	TTTATTTGAATGG
TF7L1_HUMAN.H11MO.0.B		chr12	55769165	55769177	-	0.77	GGGATTGGATCTA
TF7L1_HUMAN.H11MO.0.B		chr18	7982145	7982157	-	0.77	ATGCATTGAAACG
TF7L1_HUMAN.H11MO.0.B		chr11	85836809	85836821	+	0.77	CTGTTTGGAAATG
TF7L1_HUMAN.H11MO.0.B		chr11	111854762	111854774	+	0.76	ATACTTTTAATTA
TF7L1_HUMAN.H11MO.0.B		chr5	165790877	165790889	+	0.76	TTTCTCTTACCTC
TF7L1_HUMAN.H11MO.0.B		chr10	48939651	48939663	-	0.75	GAATTTTGTTGGT
TF7L1_HUMAN.H11MO.0.B		chr11	6138251	6138263	-	0.75	GTCTTTTTCAGCC
TF7L1_HUMAN.H11MO.0.B		chr13	71618367	71618379	+	0.74	ACATTTTGGAATG
TF7L1_HUMAN.H11MO.0.B		chr10	94338956	94338968	-	0.74	TCTTTTGCAAGAT
TF7L1_HUMAN.H11MO.0.B		chr5	137238664	137238676	-	0.72	TACCTCTTCAGTG
TF7L1_HUMAN.H11MO.0.B		chr1	173920335	173920347	-	0.71	CATCTCTAATGGC
TF7L1_HUMAN.H11MO.0.B		chr11	8660444	8660456	-	0.71	CCTGTTTTAGGTT
TF7L1_HUMAN.H11MO.0.B		chr1	33421165	33421177	+	0.71	TTCCTCTGGGGAC
TF7L1_HUMAN.H11MO.0.B		chr8	119730807	119730819	-	0.70	ACTTTTAGTTGTG
TF7L1_HUMAN.H11MO.0.B		chr16	80844090	80844102	-	0.70	TTTTCTTCAATTC
TF7L1_HUMAN.H11MO.0.B		chr12	57706349	57706361	+	0.69	TTTTTTTTTTGTA
TF7L1_HUMAN.H11MO.0.B		chr15	35737061	35737073	+	0.69	GTTTTTTCCACCT
TF7L1_HUMAN.H11MO.0.B		chr15	99285735	99285747	+	0.68	TTGATTTGGACAT
TF7L1_HUMAN.H11MO.0.B		chr16	46394547	46394559	-	0.66	TTGATTTCATTCG
TF7L1_HUMAN.H11MO.0.B		chr5	96787730	96787742	-	0.65	GAGGTTTTAAATC
TF7L1_HUMAN.H11MO.0.B		chr9	85930297	85930309	-	0.65	CATCTTTCAGTTC
TF7L1_HUMAN.H11MO.0.B		chr2	41473687	41473699	+	0.63	ACACATTAATCTG
TF7L1_HUMAN.H11MO.0.B		chr7	76327440	76327452	+	0.63	AACCATTCAAGCT
TF7L1_HUMAN.H11MO.0.B		chr11	93164346	93164358	-	0.62	TTGCCTTAAAAAC
TF7L1_HUMAN.H11MO.0.B		chr2	231783147	231783159	+	0.61	TCTGTTGTATGTT
TF7L1_HUMAN.H11MO.0.B		chr1	39806988	39807000	-	0.60	ACTATTTCAAAAC
TF7L1_HUMAN.H11MO.0.B		chr3	25518996	25519008	+	0.60	TAGCTTTGCTTGT
TF7L1_HUMAN.H11MO.0.B		chr4	2579975	2579987	+	0.59	TGCGTGTGTTCAT
TF7L1_HUMAN.H11MO.0.B		chr11	34670693	34670705	-	0.58	ACCCTCTCAGTTT
TF7L1_HUMAN.H11MO.0.B		chr1	11169651	11169663	-	0.58	CAGCTTATAAGTG
TF7L1_HUMAN.H11MO.0.B		chr3	64641093	64641105	-	0.58	TATTTTTTTTCTT
TF7L1_HUMAN.H11MO.0.B		chr7	15489893	15489905	-	0.56	AGGCTGTTTACTC
TF7L1_HUMAN.H11MO.0.B		chr17	28594116	28594128	-	0.56	TTCTTCTAATATT
TF7L1_HUMAN.H11MO.0.B		chr17	22521388	22521400	-	0.56	CCATCGTGATGTC
TF7L1_HUMAN.H11MO.0.B		chr7	39705810	39705822	+	0.56	ATCTTTGGGTCTG
TF7L1_HUMAN.H11MO.0.B		chr3	42613796	42613808	+	0.55	CCCCTGTCTTATT
TF7L1_HUMAN.H11MO.0.B		chr5	31885477	31885489	-	0.55	CACTTCTGGAGTG
TF7L1_HUMAN.H11MO.0.B		chr5	108069471	108069483	+	0.55	TTTGTGTTATCTC
TF7L1_HUMAN.H11MO.0.B		chr2	169014765	169014777	-	0.55	ATTATTTAATGTA
TF7L1_HUMAN.H11MO.0.B		chr11	17669421	17669433	-	0.55	TGGTTCTGTTTTT
TF7L1_HUMAN.H11MO.0.B		chr2	164678269	164678281	-	0.54	GGCTTTTATTTTC
TF7L1_HUMAN.H11MO.0.B		chr4	135332568	135332580	+	0.53	AACCTGTCAATTG
TF7L1_HUMAN.H11MO.0.B		chr1	209824792	209824804	-	0.52	TTACTTAGTTGCT
TF7L1_HUMAN.H11MO.0.B		chr3	25518997	25519009	+	0.52	AGCTTTGCTTGTT
TF7L1_HUMAN.H11MO.0.B		chr2	221075416	221075428	+	0.52	TTCTTTTCTTTAG
TF7L1_HUMAN.H11MO.0.B		chr8	105658635	105658647	+	0.51	AGATTTTCCTGTA
TF7L1_HUMAN.H11MO.0.B		chr3	133345512	133345524	-	0.51	ATTGTTTGACGGT
TF7L1_HUMAN.H11MO.0.B		chr3	64641086	64641098	-	0.51	TTTCTTTTTTTCC
TF7L1_HUMAN.H11MO.0.B		chr17	6476342	6476354	-	0.51	TTTCTTTTTCCTC
TF7L1_HUMAN.H11MO.0.B		chr11	94236594	94236606	+	0.49	GTAGTTTCTTCCT
TF7L1_HUMAN.H11MO.0.B		chr6	166576085	166576097	+	0.49	GCCTTTGCTTCTT
TF7L1_HUMAN.H11MO.0.B		chr11	114178233	114178245	-	0.49	TCATTGTCATCAG
TF7L1_HUMAN.H11MO.0.B		chr5	168543605	168543617	+	0.48	TGACTTGCTTGCC
TF7L1_HUMAN.H11MO.0.B		chr11	64951284	64951296	+	0.48	CTTTTTTTCACTC
TF7L1_HUMAN.H11MO.0.B		chr5	132880140	132880152	+	0.48	CTTTTTTCCACAG
TF7L1_HUMAN.H11MO.0.B		chr10	110135633	110135645	-	0.48	TTTCACTGAAGTA
TF7L1_HUMAN.H11MO.0.B		chr6	85363693	85363705	+	0.47	GATGTTTTTTGTG
TF7L1_HUMAN.H11MO.0.B		chr20	12086722	12086734	+	0.47	TGACATTCATTTG
TF7L1_HUMAN.H11MO.0.B		chr15	60356640	60356652	+	0.47	TAACTTTAAAAAG
TF7L1_HUMAN.H11MO.0.B		chr10	60365186	60365198	+	0.46	GATCTTTTAGCCT
TF7L1_HUMAN.H11MO.0.B		chr10	74416358	74416370	+	0.46	CACCTTGGAAATA
TF7L1_HUMAN.H11MO.0.B		chr11	69607328	69607340	-	0.45	AGAATTGGAAGTT
TF7L1_HUMAN.H11MO.0.B		chr15	38288332	38288344	-	0.45	GAACCTTCCTCTC
TF7L1_HUMAN.H11MO.0.B		chr15	50806660	50806672	-	0.45	ATCCCCTAATGGC
TF7L1_HUMAN.H11MO.0.B		chr6	71354359	71354371	-	0.44	TGGTTCTCAAAAT
TF7L1_HUMAN.H11MO.0.B		chr10	108809848	108809860	-	0.44	TTTCTTATAAGTA
TF7L1_HUMAN.H11MO.0.B		chr2	60548195	60548207	+	0.44	CTTTTTTGTTTAG
TF7L1_HUMAN.H11MO.0.B		chr16	74481467	74481479	+	0.44	TTTTTTTTATTAT
TF7L1_HUMAN.H11MO.0.B		chr2	180523963	180523975	+	0.44	TTTTTTTTATTAT
TF7L1_HUMAN.H11MO.0.B		chr7	6033516	6033528	+	0.43	TGGCCTTCAATAA
TF7L1_HUMAN.H11MO.0.B		chr10	16712266	16712278	-	0.43	AGGTTTTAAAAAT
TF7L1_HUMAN.H11MO.0.B		chr19	42585908	42585920	-	0.43	ATGTTTGCATGCT
TF7L1_HUMAN.H11MO.0.B		chr11	218001	218013	+	0.42	CACCTTGTAAGAC
TF7L1_HUMAN.H11MO.0.B		chr14	60904363	60904375	+	0.41	AGTATTTGTTTTT
TF7L1_HUMAN.H11MO.0.B		chr10	120812081	120812093	+	0.41	TCATCTTGGACTT
TF7L1_HUMAN.H11MO.0.B		chr1	169375148	169375160	-	0.40	ACTCTTTACAATT
TF7L1_HUMAN.H11MO.0.B		chr4	154777789	154777801	-	0.39	ACATTTTTCTCTG
TF7L1_HUMAN.H11MO.0.B		chr6	89304802	89304814	-	0.37	TTTCTCTGCAACC
TF7L1_HUMAN.H11MO.0.B		chr9	6849022	6849034	-	0.37	ATCTTCTGCTATC
TF7L1_HUMAN.H11MO.0.B		chr11	105181853	105181865	+	0.36	TGTGTTTTCTGAG
TF7L1_HUMAN.H11MO.0.B		chr5	144308116	144308128	-	0.36	TGCCCTGGTACCC
TF7L1_HUMAN.H11MO.0.B		chr11	111216702	111216714	+	0.36	ATTGTTAGATCCT
TF7L1_HUMAN.H11MO.0.B		chr6	153147107	153147119	-	0.35	AGTCCCTGAGCAC
TF7L1_HUMAN.H11MO.0.B		chr12	89782183	89782195	-	0.35	CTTCCCTTATGCG
TF7L1_HUMAN.H11MO.0.B		chr10	82208266	82208278	+	0.35	GCCTTTTAAATGC
TF7L1_HUMAN.H11MO.0.B		chr4	84969779	84969791	-	0.33	TTTCTTTCCATCT
TF7L1_HUMAN.H11MO.0.B		chr1	10397242	10397254	-	0.32	CTGCTCTCACCCC
TF7L1_HUMAN.H11MO.0.B		chr11	108070557	108070569	-	0.32	AGTGTTTTATTAC
TF7L1_HUMAN.H11MO.0.B		chr2	86696264	86696276	+	0.32	TACACTTTATGTC
TF7L1_HUMAN.H11MO.0.B		chr2	57124149	57124161	+	0.31	TTTTTCTAAAGCC
TF7L1_HUMAN.H11MO.0.B		chr4	73208577	73208589	-	0.30	TGCTTGTGCTGTA
TF7L1_HUMAN.H11MO.0.B		chr12	60741516	60741528	-	0.30	ACCCTTTATTTTA
TF7L1_HUMAN.H11MO.0.B		chr1	8549336	8549348	+	0.30	CCAATCTGAAGTA
TF7L1_HUMAN.H11MO.0.B		chr1	181035420	181035432	-	0.29	TGTTTGTCTTGTT
TF7L1_HUMAN.H11MO.0.B		chr10	63756267	63756279	-	0.29	TTGATTTGAAACA
TF7L1_HUMAN.H11MO.0.B		chr3	177251697	177251709	-	0.28	AAACTTTGGATTT
TF7L1_HUMAN.H11MO.0.B		chr11	105181856	105181868	+	0.28	GTTTTCTGAGCAG
TF7L1_HUMAN.H11MO.0.B		chr10	73409358	73409370	-	0.28	CGTTTTTGGTATA
TF7L1_HUMAN.H11MO.0.B		chr10	74189178	74189190	-	0.28	GAAATTTGAATTG
TF7L1_HUMAN.H11MO.0.B		chr11	28750996	28751008	+	0.27	TGTTTTACAACAG
TF7L1_HUMAN.H11MO.0.B		chr1	39246154	39246166	+	0.26	CTGCCTTCTAATT
TF7L1_HUMAN.H11MO.0.B		chr12	110703323	110703335	-	0.26	GCTCATTGCAGCC
TF7L1_HUMAN.H11MO.0.B		chr22	19205757	19205769	-	0.25	AATTTTTAAACAT
TF7L1_HUMAN.H11MO.0.B		chr10	117521778	117521790	-	0.24	TCTCTTATTTCTG
TF7L1_HUMAN.H11MO.0.B		chr21	42956626	42956638	-	0.24	CTTTTTTAAATTT
TF7L1_HUMAN.H11MO.0.B		chr11	34130386	34130398	+	0.23	TCCGTTAGTTGAC
TF7L1_HUMAN.H11MO.0.B		chr10	95916448	95916460	+	0.23	TGCTCTTGCTTTT
TF7L1_HUMAN.H11MO.0.B		chr7	6033518	6033530	-	0.23	ACTTATTGAAGGC
TF7L1_HUMAN.H11MO.0.B		chr11	94947881	94947893	+	0.23	CCTCCTGCATGCT
TF7L1_HUMAN.H11MO.0.B		chr8	108418928	108418940	+	0.23	TTCCCCAGATGCC
TF7L1_HUMAN.H11MO.0.B		chr2	75539780	75539792	-	0.23	ATCTTTTTAAAGT
TF7L1_HUMAN.H11MO.0.B		chr1	22989554	22989566	+	0.22	GTTCTGTTTTCTT
TF7L1_HUMAN.H11MO.0.B		chr3	39217710	39217722	+	0.21	TCTCCTAGTACTC
TF7L1_HUMAN.H11MO.0.B		chr10	14405232	14405244	-	0.21	TTTCCGTGATAAC
TF7L1_HUMAN.H11MO.0.B		chr14	76854655	76854667	+	0.21	AGTCCCTCATACC
TF7L1_HUMAN.H11MO.0.B		chr17	12072466	12072478	+	0.20	CTTCCTTTAACAA
TF7L1_HUMAN.H11MO.0.B		chr20	29085771	29085783	-	0.20	AAACTTTCTTGAA
TF7L1_HUMAN.H11MO.0.B		chr2	191513381	191513393	+	0.18	TTTGTGTGGTGTC
TF7L1_HUMAN.H11MO.0.B		chr12	21453056	21453068	-	0.18	ACATTTTGGTTTT
TF7L1_HUMAN.H11MO.0.B		chr11	61819622	61819634	-	0.17	GGCATTTAGAGTG
TF7L1_HUMAN.H11MO.0.B		chr10	42070570	42070582	-	0.17	ACCAATTGATGAT
TF7L1_HUMAN.H11MO.0.B		chr3	16573960	16573972	-	0.17	AGCCATTCTAGAG
TF7L1_HUMAN.H11MO.0.B		chr4	53458171	53458183	+	0.17	GCTTTCTGTTTTG
TF7L1_HUMAN.H11MO.0.B		chrX	103374221	103374233	+	0.17	TTTCTTTAAAAGA
TF7L1_HUMAN.H11MO.0.B		chr14	63300835	63300847	-	0.16	ATTGTTTGAAAGA
TF7L1_HUMAN.H11MO.0.B		chr20	5219491	5219503	+	0.16	TGAGTTTCTTTTC
TF7L1_HUMAN.H11MO.0.B		chr17	47296469	47296481	-	0.15	GCAGATTGATCAC
TF7L1_HUMAN.H11MO.0.B		chr1	22989552	22989564	+	0.15	GTGTTCTGTTTTC
TF7L1_HUMAN.H11MO.0.B		chr7	157555272	157555284	+	0.14	TTTTTTTTTAGCT
TF7L1_HUMAN.H11MO.0.B		chr7	81603286	81603298	-	0.14	TTCCTTTGTCTAC
TF7L1_HUMAN.H11MO.0.B		chr1	173830148	173830160	+	0.13	TTGGTTTCTATTG
TF7L1_HUMAN.H11MO.0.B		chr11	109387830	109387842	+	0.13	AGGTATTTATGTG
TF7L1_HUMAN.H11MO.0.B		chr19	37965095	37965107	+	0.13	CAATTTTTATGGC
TF7L1_HUMAN.H11MO.0.B		chr4	77455020	77455032	+	0.12	ATACTTGTATGAT
TF7L1_HUMAN.H11MO.0.B		chr6	133442826	133442838	+	0.11	TTCTTTTCTTAGT
TF7L1_HUMAN.H11MO.0.B		chr11	79925072	79925084	-	0.11	GGCATTTCCTATT
TF7L1_HUMAN.H11MO.0.B		chr20	24293765	24293777	-	0.11	TGCTCTTTCAGTC
TF7L1_HUMAN.H11MO.0.B		chr11	32591618	32591630	+	0.09	CCTGTTTAAGCTG
TF7L1_HUMAN.H11MO.0.B		chr7	90933633	90933645	+	0.08	GCACTTTTTGCTT
#
ZN582_HUMAN.H11MO.0.C		chr16	46390659	46390682	+	32.60	CGAATGGAATCGAATGGAATCATC
ZN582_HUMAN.H11MO.0.C		chr16	46390757	46390780	+	32.60	CGAATGGAATCGAATGGAATCATC
ZN582_HUMAN.H11MO.0.C		chr16	46387928	46387951	+	32.37	CGAATGGACTCGAATGGAATCATC
ZN582_HUMAN.H11MO.0.C		chr16	46390331	46390354	+	31.73	CGAATGGAATTGAATGGAATCATC
ZN582_HUMAN.H11MO.0.C		chr16	34586822	34586845	+	29.73	CGAGTGGAATCGAATGGAATCATC
ZN582_HUMAN.H11MO.0.C		chr16	46390806	46390829	+	29.65	CAAATGGAATCGAATGGAATCATC
ZN582_HUMAN.H11MO.0.C		chr16	46387954	46387977	+	28.90	CGAATGGAATCAAATGGAATCATC
ZN582_HUMAN.H11MO.0.C		chr5	49657723	49657746	-	27.31	GGAAAGGAATGGAATGGAATCAAC
ZN582_HUMAN.H11MO.0.C		chr16	46390354	46390377	+	26.01	CAATTGGACTCGAATGGAAACATC
ZN582_HUMAN.H11MO.0.C		chr16	34588068	34588091	+	25.92	CGCATGGAATCAAATGGAATTATC
ZN582_HUMAN.H11MO.0.C		chr16	46398868	46398891	+	25.73	CTAATGGAATCGAGTGGAATCATC
ZN582_HUMAN.H11MO.0.C		chr16	46390541	46390564	+	25.60	CAAATGGACTCGAATGGAATCATT
ZN582_HUMAN.H11MO.0.C		chr16	34588241	34588264	+	25.35	CAAATGGAATCGAGTGGAATCATC
ZN582_HUMAN.H11MO.0.C		chr16	46390492	46390515	+	25.05	CGAATGCACTCCAATGGAATCAAC
ZN582_HUMAN.H11MO.0.C		chr16	46387905	46387928	+	24.33	CAAATGGATTCGAATAGAATCATC
ZN582_HUMAN.H11MO.0.C		chr4	49657563	49657586	+	23.46	GGAATGGAATGGAATGGAATGGAA
ZN582_HUMAN.H11MO.0.C		chr16	46386452	46386475	+	23.25	TGAATGGAATTGAATGCAATCATT
ZN582_HUMAN.H11MO.0.C		chr16	46390783	46390806	+	23.11	CGAATACAATAGAATGGAATCATC
ZN582_HUMAN.H11MO.0.C		chr16	46394826	46394849	+	22.57	TGAATGGAATCGAATAGAATCATC
ZN582_HUMAN.H11MO.0.C		chr16	46390708	46390731	+	22.28	CGAATGGAATCAAATGAAATCATC
ZN582_HUMAN.H11MO.0.C		chr17	26620044	26620067	-	21.94	CTCTGTGAGTTGAATGCAAGCATC
ZN582_HUMAN.H11MO.0.C		chr16	46394547	46394570	+	21.82	CGAATGAAATCAAATGGAATTATC
ZN582_HUMAN.H11MO.0.C		chr10	41875449	41875472	+	21.61	AGAATGGAATGGAATGGAATGGAA
ZN582_HUMAN.H11MO.0.C		chr1	125180137	125180160	-	21.46	CGAACGGACCCGAATGGAATCATC
ZN582_HUMAN.H11MO.0.C		chr16	46390633	46390656	+	20.87	CGAATGGACTCGGATGTAATCATT
ZN582_HUMAN.H11MO.0.C		chr16	46390305	46390328	+	20.67	AGAATGGAATCGTACGGAATCATC
ZN582_HUMAN.H11MO.0.C		chr16	46394524	46394547	+	20.19	CGACTGGAATAGAATAGAAGCATC
ZN582_HUMAN.H11MO.0.C		chr5	49601581	49601604	+	19.46	GGAATGGAATAGAATGGAAAGGAA
ZN582_HUMAN.H11MO.0.C		chr5	49658135	49658158	-	18.98	GTAAAGGAATTGAATAGAATCAAC
#
MAFB_HUMAN.H11MO.0.B		chr18	618828	618838	+	13.57	TGCTGACTGTG
MAFB_HUMAN.H11MO.0.B		chr1	234975140	234975150	+	13.21	TGCTGAATCAG
MAFB_HUMAN.H11MO.0.B		chr13	101535548	101535558	+	12.93	GGCTGACTCAG
MAFB_HUMAN.H11MO.0.B		chr12	126185514	126185524	-	12.76	TGCTGAGTCTT
MAFB_HUMAN.H11MO.0.B		chr14	98681663	98681673	-	11.75	TGCTGAATTAG
MAFB_HUMAN.H11MO.0.B		chr11	82713278	82713288	+	11.44	TGCAGACTCTG
MAFB_HUMAN.H11MO.0.B		chr19	42585901	42585911	-	11.04	TGCTGATTTTG
MAFB_HUMAN.H11MO.0.B		chr11	10000989	10000999	+	10.58	AGCTGAGCCGG
MAFB_HUMAN.H11MO.0.B		chr12	7040409	7040419	-	10.54	GGCTGAGGCAG
MAFB_HUMAN.H11MO.0.B		chr19	34919694	34919704	-	10.01	TGCAGATTCAG
MAFB_HUMAN.H11MO.0.B		chr12	47669302	47669312	+	9.78	TGCTGGCTATG
MAFB_HUMAN.H11MO.0.B		chr1	51530513	51530523	+	9.53	GGCTGAGGCTG
MAFB_HUMAN.H11MO.0.B		chr3	113900002	113900012	+	9.51	AGCTGACAGGG
MAFB_HUMAN.H11MO.0.B		chr7	140733974	140733984	-	9.39	TGCTGAGGAGT
MAFB_HUMAN.H11MO.0.B		chr11	17325267	17325277	+	9.33	TGCTGAAAGTG
MAFB_HUMAN.H11MO.0.B		chr1	167657142	167657152	-	9.02	TGCTTACTATG
MAFB_HUMAN.H11MO.0.B		chr6	85363701	85363711	-	8.95	TCCTGACACAA
MAFB_HUMAN.H11MO.0.B		chr2	32495109	32495119	-	8.91	TGCAGAGTTAA
MAFB_HUMAN.H11MO.0.B		chr7	13023743	13023753	-	8.91	TGCTGTCAAGG
MAFB_HUMAN.H11MO.0.B		chr2	82718651	82718661	-	8.88	TGCTGAAGTTG
MAFB_HUMAN.H11MO.0.B		chr3	115937239	115937249	-	8.87	AGCTGACACTA
MAFB_HUMAN.H11MO.0.B		chr8	96760713	96760723	-	8.81	TGCTGGCATTG
MAFB_HUMAN.H11MO.0.B		chr1	229489037	229489047	+	8.72	TGCTGAATACA
MAFB_HUMAN.H11MO.0.B		chr12	124907839	124907849	-	8.53	GGCTGAGGTGG
MAFB_HUMAN.H11MO.0.B		chr13	72994858	72994868	+	8.42	TGCTTTGTCAG
MAFB_HUMAN.H11MO.0.B		chr11	93857980	93857990	+	8.24	TGCTGAAAGGA
MAFB_HUMAN.H11MO.0.B		chr11	5279181	5279191	-	8.19	TGCTGTTCCTG
MAFB_HUMAN.H11MO.0.B		chr22	30751253	30751263	+	8.09	GGCTGTGCCAG
MAFB_HUMAN.H11MO.0.B		chr16	46394512	46394522	-	8.07	TGATGATTCCG
MAFB_HUMAN.H11MO.0.B		chr16	46390319	46390329	-	8.07	TGATGATTCCG
MAFB_HUMAN.H11MO.0.B		chr21	10577869	10577879	-	8.06	TGCTGATGGGT
MAFB_HUMAN.H11MO.0.B		chr12	68290660	68290670	-	8.04	TGCAGATTAAG
MAFB_HUMAN.H11MO.0.B		chr17	17919352	17919362	-	8.00	TGGTGACACGG
MAFB_HUMAN.H11MO.0.B		chr3	43560164	43560174	+	7.92	TGCTGCCTGGT
MAFB_HUMAN.H11MO.0.B		chr10	69488083	69488093	-	7.90	TGCTGATATTT
MAFB_HUMAN.H11MO.0.B		chr1	10031798	10031808	-	7.70	CGCTGACGAAG
MAFB_HUMAN.H11MO.0.B		chr7	95931914	95931924	+	7.69	TGCTGCCAGCG
MAFB_HUMAN.H11MO.0.B		chr12	7040407	7040417	+	7.54	TCCTGCCTCAG
MAFB_HUMAN.H11MO.0.B		chr10	49445009	49445019	+	7.38	TGATGAGTTGA
MAFB_HUMAN.H11MO.0.B		chr10	108834973	108834983	-	7.35	TGATGAATGAG
MAFB_HUMAN.H11MO.0.B		chr7	72774838	72774848	+	7.35	TGATGAATGAG
MAFB_HUMAN.H11MO.0.B		chr14	58383979	58383989	-	7.30	TGCTGTCATTT
MAFB_HUMAN.H11MO.0.B		chr5	152920137	152920147	-	7.22	TGCAGTGTCAT
MAFB_HUMAN.H11MO.0.B		chr9	21564643	21564653	+	7.16	TGCTGAAGAGT
MAFB_HUMAN.H11MO.0.B		chr2	150640862	150640872	-	7.13	TGCAGAATCTA
MAFB_HUMAN.H11MO.0.B		chr11	114178234	114178244	+	7.02	TGATGACAATG
MAFB_HUMAN.H11MO.0.B		chr16	46394814	46394824	-	7.00	TGATGATTCAC
MAFB_HUMAN.H11MO.0.B		chr1	229489020	229489030	+	6.99	TGATGACTACA
MAFB_HUMAN.H11MO.0.B		chr21	24029089	24029099	-	6.97	TGCTTAACCTG
MAFB_HUMAN.H11MO.0.B		chr11	21210262	21210272	+	6.96	TGCTGGATGAT
MAFB_HUMAN.H11MO.0.B		chr3	170398390	170398400	-	6.95	TTCTGAGACAT
MAFB_HUMAN.H11MO.0.B		chr8	59088552	59088562	-	6.94	TCCTGACATGA
MAFB_HUMAN.H11MO.0.B		chr6	89304805	89304815	+	6.92	TGCAGAGAAAA
MAFB_HUMAN.H11MO.0.B		chr1	244426693	244426703	+	6.91	TGCTTTCTCAC
MAFB_HUMAN.H11MO.0.B		chr11	88594422	88594432	-	6.88	GGCAGAGTTGG
MAFB_HUMAN.H11MO.0.B		chr11	12315711	12315721	+	6.87	TGCTGTTTGGT
MAFB_HUMAN.H11MO.0.B		chr3	5085922	5085932	+	6.85	TGCTGTGGTGT
MAFB_HUMAN.H11MO.0.B		chr8	73550296	73550306	+	6.85	AGCAGACTCTA
MAFB_HUMAN.H11MO.0.B		chr22	19205750	19205760	+	6.84	TGCTTACATGT
MAFB_HUMAN.H11MO.0.B		chr11	237655	237665	-	6.76	TGCAGAATGAA
MAFB_HUMAN.H11MO.0.B		chr11	131932999	131933009	+	6.75	AGCTGAGCGCC
MAFB_HUMAN.H11MO.0.B		chr11	6138251	6138261	+	6.72	GGCTGAAAAAG
MAFB_HUMAN.H11MO.0.B		chr8	42203707	42203717	-	6.72	TGCTGGGATTA
MAFB_HUMAN.H11MO.0.B		chr10	51108066	51108076	-	6.68	TGCTGTTCAGG
MAFB_HUMAN.H11MO.0.B		chr10	99429720	99429730	+	6.64	AGCTGTCCAAG
MAFB_HUMAN.H11MO.0.B		chr2	121548994	121549004	+	6.63	TGCAGACCAGC
MAFB_HUMAN.H11MO.0.B		chr1	82473591	82473601	-	6.60	TGCTTGGTCAT
MAFB_HUMAN.H11MO.0.B		chrX	130539536	130539546	+	6.57	TGCTTATTATG
MAFB_HUMAN.H11MO.0.B		chr17	51169160	51169170	+	6.55	GGCTGGGCGAG
MAFB_HUMAN.H11MO.0.B		chr9	96680765	96680775	-	6.55	TGCTTACCAGT
MAFB_HUMAN.H11MO.0.B		chr2	138351039	138351049	+	6.53	TGCTAAGTAAT
MAFB_HUMAN.H11MO.0.B		chr10	34466860	34466870	-	6.51	TGCTGTTTGTA
MAFB_HUMAN.H11MO.0.B		chr16	46390293	46390303	-	6.51	TGATGATTCCA
MAFB_HUMAN.H11MO.0.B		chr16	46390345	46390355	-	6.51	TGATGATTCCA
MAFB_HUMAN.H11MO.0.B		chr16	46387942	46387952	-	6.51	TGATGATTCCA
MAFB_HUMAN.H11MO.0.B		chr16	46387968	46387978	-	6.51	TGATGATTCCA
MAFB_HUMAN.H11MO.0.B		chr16	46390771	46390781	-	6.51	TGATGATTCCA
MAFB_HUMAN.H11MO.0.B		chr16	46390797	46390807	-	6.51	TGATGATTCCA
MAFB_HUMAN.H11MO.0.B		chr16	46390820	46390830	-	6.51	TGATGATTCCA
MAFB_HUMAN.H11MO.0.B		chr11	73304574	73304584	+	6.49	TGATGAGAATG
MAFB_HUMAN.H11MO.0.B		chr19	4871524	4871534	-	6.48	GGCAGAGGCGG
MAFB_HUMAN.H11MO.0.B		chr11	44241345	44241355	+	6.46	AGCTGTCTGAC
MAFB_HUMAN.H11MO.0.B		chr16	46394840	46394850	-	6.46	TGATGATTCTA
MAFB_HUMAN.H11MO.0.B		chr15	99694354	99694364	-	6.44	TCCTGAGTATC
MAFB_HUMAN.H11MO.0.B		chr11	84780900	84780910	+	6.42	TGCTCAGTTGT
MAFB_HUMAN.H11MO.0.B		chr6	42100671	42100681	-	6.41	GGATGACTCAC
MAFB_HUMAN.H11MO.0.B		chr21	15243067	15243077	+	6.39	TGCTGTGGTTT
MAFB_HUMAN.H11MO.0.B		chr5	90530239	90530249	-	6.38	GCCTGACTCTA
MAFB_HUMAN.H11MO.0.B		chr6	150867702	150867712	-	6.37	TGCTGGGCACT
MAFB_HUMAN.H11MO.0.B		chr10	35105804	35105814	+	6.37	TCCTGAAAGAG
MAFB_HUMAN.H11MO.0.B		chr10	84257244	84257254	-	6.33	TGCTGGGGTGC
MAFB_HUMAN.H11MO.0.B		chr4	65155880	65155890	-	6.32	AGCTGATACTT
MAFB_HUMAN.H11MO.0.B		chr1	215020194	215020204	+	6.31	TGCTGTGAACT
MAFB_HUMAN.H11MO.0.B		chr7	32138876	32138886	-	6.26	TTCTGAGGAAG
MAFB_HUMAN.H11MO.0.B		chr7	90933625	90933635	-	6.25	TGCAGTGTCCT
MAFB_HUMAN.H11MO.0.B		chr6	28239159	28239169	+	6.23	TCCTGAATCCC
MAFB_HUMAN.H11MO.0.B		chr10	122806026	122806036	-	6.22	GGCTGAAATTG
MAFB_HUMAN.H11MO.0.B		chr2	135114185	135114195	+	6.19	TCCTGAAACAA
MAFB_HUMAN.H11MO.0.B		chr6	144506176	144506186	-	6.18	TGCTGTATTCA
MAFB_HUMAN.H11MO.0.B		chr2	174841811	174841821	+	6.18	TGCAGAAGCAT
MAFB_HUMAN.H11MO.0.B		chr10	30981952	30981962	-	6.09	TGCTTACCATT
MAFB_HUMAN.H11MO.0.B		chr1	94857286	94857296	+	6.08	TGCTTAGGAAA
MAFB_HUMAN.H11MO.0.B		chr5	168543610	168543620	+	6.07	TGCTTGCCTAG
MAFB_HUMAN.H11MO.0.B		chr12	53468395	53468405	-	6.07	TGCTCACTAGC
MAFB_HUMAN.H11MO.0.B		chr2	174841795	174841805	+	6.06	TGATGAGAGAC
MAFB_HUMAN.H11MO.0.B		chr10	12036363	12036373	+	6.04	TGCTGCACTAG
MAFB_HUMAN.H11MO.0.B		chr20	46842233	46842243	+	6.01	AGCTGAAACTT
MAFB_HUMAN.H11MO.0.B		chr11	43552632	43552642	+	6.00	TGCTGGGCACC
MAFB_HUMAN.H11MO.0.B		chr10	83008597	83008607	+	5.93	GGCAGACATGG
MAFB_HUMAN.H11MO.0.B		chr7	37696245	37696255	-	5.91	TGCTTAGAAGA
MAFB_HUMAN.H11MO.0.B		chr10	108834965	108834975	+	5.85	TGCTAAGCCTC
MAFB_HUMAN.H11MO.0.B		chr17	68494148	68494158	-	5.85	GGCTGTCTTTA
MAFB_HUMAN.H11MO.0.B		chr7	106799869	106799879	+	5.83	TTCTGACCAAA
MAFB_HUMAN.H11MO.0.B		chr11	41176447	41176457	-	5.79	TGATGAATGAA
MAFB_HUMAN.H11MO.0.B		chr10	101691820	101691830	-	5.73	TGCAGTCTTGT
MAFB_HUMAN.H11MO.0.B		chr2	56386650	56386660	+	5.68	TGCTCAGAGAA
MAFB_HUMAN.H11MO.0.B		chr1	173920353	173920363	-	5.66	AGCAGAGCAAG
MAFB_HUMAN.H11MO.0.B		chr13	101535550	101535560	-	5.66	CTCTGAGTCAG
MAFB_HUMAN.H11MO.0.B		chr1	26770921	26770931	+	5.64	TCCTGAGGGTA
MAFB_HUMAN.H11MO.0.B		chr17	26620023	26620033	-	5.63	TTCTGAGAATG
MAFB_HUMAN.H11MO.0.B		chr17	26594900	26594910	-	5.63	TTCTGAGAATG
MAFB_HUMAN.H11MO.0.B		chr16	18817651	18817661	+	5.62	TACTGACACTG
MAFB_HUMAN.H11MO.0.B		chr11	5574524	5574534	-	5.62	TTCTGGGCCAG
MAFB_HUMAN.H11MO.0.B		chr11	101110148	101110158	-	5.62	TGCAGAATAGA
MAFB_HUMAN.H11MO.0.B		chr11	114483234	114483244	-	5.62	GGCAGAGCTGG
MAFB_HUMAN.H11MO.0.B		chr18	34934299	34934309	-	5.61	TGATGAATTAT
MAFB_HUMAN.H11MO.0.B		chr22	30751246	30751256	+	5.59	TCCTGAGGGCT
MAFB_HUMAN.H11MO.0.B		chrX	49346383	49346393	+	5.58	GGCTGATAGAC
MAFB_HUMAN.H11MO.0.B		chr10	44822558	44822568	-	5.56	TGCAGCTTCAG
MAFB_HUMAN.H11MO.0.B		chr10	62599634	62599644	-	5.55	TGATGAGCTTT
MAFB_HUMAN.H11MO.0.B		chr4	142022232	142022242	-	5.55	TGCATACTGAA
MAFB_HUMAN.H11MO.0.B		chr3	28475995	28476005	+	5.55	TCCTGAGAGTC
MAFB_HUMAN.H11MO.0.B		chr16	46390745	46390755	-	5.54	TGATGATTGGA
MAFB_HUMAN.H11MO.0.B		chr19	53995081	53995091	-	5.52	TGCATAGACCG
MAFB_HUMAN.H11MO.0.B		chr22	30751233	30751243	-	5.48	TCCTGAGAACA
MAFB_HUMAN.H11MO.0.B		chr1	181125571	181125581	+	5.48	GGCTGTGGTGG
MAFB_HUMAN.H11MO.0.B		chr9	137746722	137746732	+	5.48	TGCTTAGGTTT
MAFB_HUMAN.H11MO.0.B		chr21	16304994	16305004	+	5.48	TGTTGAGGCAT
MAFB_HUMAN.H11MO.0.B		chr5	112897110	112897120	-	5.44	TTCTGAGTATT
MAFB_HUMAN.H11MO.0.B		chr13	28258427	28258437	+	5.40	GGATGAGTCCA
MAFB_HUMAN.H11MO.0.B		chr11	34931344	34931354	+	5.37	TGATGCCTCAT
MAFB_HUMAN.H11MO.0.B		chr1	226398788	226398798	-	5.37	AGCTGTCTTTC
MAFB_HUMAN.H11MO.0.B		chr10	42070592	42070602	-	5.35	TGATGACAATT
MAFB_HUMAN.H11MO.0.B		chr15	59415957	59415967	-	5.34	GGCTGTGTGCT
MAFB_HUMAN.H11MO.0.B		chr11	27832817	27832827	-	5.34	TCCTGAAGCAC
MAFB_HUMAN.H11MO.0.B		chr10	125761838	125761848	-	5.32	AGATGACTTAT
MAFB_HUMAN.H11MO.0.B		chr17	22521384	22521394	-	5.31	TGATGTCTTAT
MAFB_HUMAN.H11MO.0.B		chr9	96680753	96680763	+	5.28	TGCAGAAAGAA
MAFB_HUMAN.H11MO.0.B		chr7	46316642	46316652	+	5.27	GGCTGAAGCTC
MAFB_HUMAN.H11MO.0.B		chr11	47549525	47549535	+	5.24	GGATGAGTCTT
MAFB_HUMAN.H11MO.0.B		chr5	144308121	144308131	-	5.21	GGCTGCCCTGG
MAFB_HUMAN.H11MO.0.B		chr6	89304796	89304806	+	5.18	TGGTGAGGTTG
MAFB_HUMAN.H11MO.0.B		chr11	12732085	12732095	-	5.17	GGCTGAAAAAA
MAFB_HUMAN.H11MO.0.B		chr1	234975142	234975152	-	5.13	GTCTGATTCAG
MAFB_HUMAN.H11MO.0.B		chr5	137238673	137238683	-	5.13	TGCTCAGTACC
MAFB_HUMAN.H11MO.0.B		chr20	24293767	24293777	-	5.13	TGCTCTTTCAG
MAFB_HUMAN.H11MO.0.B		chr10	79297320	79297330	+	5.12	TGCTAATTTAT
MAFB_HUMAN.H11MO.0.B		chr10	42070560	42070570	-	5.11	TGGTGATTTTG
MAFB_HUMAN.H11MO.0.B		chr5	66322267	66322277	+	5.10	TGCTAGCTGTG
MAFB_HUMAN.H11MO.0.B		chr11	105181857	105181867	-	5.09	TGCTCAGAAAA
MAFB_HUMAN.H11MO.0.B		chr16	49718636	49718646	+	5.09	TGCTCACAGTT
MAFB_HUMAN.H11MO.0.B		chr13	101818777	101818787	-	5.08	TGCTTCCTTTG
MAFB_HUMAN.H11MO.0.B		chr6	150867713	150867723	-	5.06	TGCTTATTACA
MAFB_HUMAN.H11MO.0.B		chr1	207761381	207761391	-	5.06	TGCTCTCTCCA
MAFB_HUMAN.H11MO.0.B		chr10	94723882	94723892	+	5.06	GGATGAGAGAG
MAFB_HUMAN.H11MO.0.B		chr16	46390722	46390732	-	5.05	TGATGATTTCA
MAFB_HUMAN.H11MO.0.B		chr1	169894501	169894511	+	5.05	TGCTTTCTGCA
MAFB_HUMAN.H11MO.0.B		chr12	96201124	96201134	-	5.05	TTCTGATTTAT
MAFB_HUMAN.H11MO.0.B		chr16	47114924	47114934	-	5.05	TGTTGAGTGTA
MAFB_HUMAN.H11MO.0.B		chr17	26603883	26603893	-	5.03	AGATGATTCCG
MAFB_HUMAN.H11MO.0.B		chrX	77862082	77862092	+	5.01	TGTAGACTCTG
MAFB_HUMAN.H11MO.0.B		chr10	53559429	53559439	+	5.00	ACCTGACATTG
MAFB_HUMAN.H11MO.0.B		chr7	122579528	122579538	+	4.99	AGCTGATAAAC
MAFB_HUMAN.H11MO.0.B		chr9	72646685	72646695	+	4.99	TGCAGTGGCAC
MAFB_HUMAN.H11MO.0.B		chr11	5259659	5259669	-	4.97	TGCTATCTCTT
MAFB_HUMAN.H11MO.0.B		chr11	19593652	19593662	-	4.96	TGCTGGTGGGA
MAFB_HUMAN.H11MO.0.B		chr5	146357901	146357911	-	4.95	AGCAGGCCCAG
MAFB_HUMAN.H11MO.0.B		chr16	46387896	46387906	-	4.95	TGATGATTTCT
MAFB_HUMAN.H11MO.0.B		chr10	93055131	93055141	-	4.95	AGCTGGGCATG
MAFB_HUMAN.H11MO.0.B		chr1	10397237	10397247	+	4.94	GGCTGGGGGTG
MAFB_HUMAN.H11MO.0.B		chr1	39846560	39846570	+	4.93	TGCCGACTAGC
MAFB_HUMAN.H11MO.0.B		chr18	58245561	58245571	+	4.93	TGCACAGTCAT
MAFB_HUMAN.H11MO.0.B		chr7	50498115	50498125	-	4.90	AGATGAGTTAA
MAFB_HUMAN.H11MO.0.B		chr12	48087442	48087452	+	4.89	TGCTAAATGAT
MAFB_HUMAN.H11MO.0.B		chr4	53458170	53458180	+	4.89	TGCTTTCTGTT
MAFB_HUMAN.H11MO.0.B		chr10	110135621	110135631	+	4.86	TGTTGAGTTTT
MAFB_HUMAN.H11MO.0.B		chr5	66322271	66322281	+	4.86	AGCTGTGGCCT
MAFB_HUMAN.H11MO.0.B		chr4	17631839	17631849	-	4.86	AGCTGTTTCTA
MAFB_HUMAN.H11MO.0.B		chr2	61362077	61362087	-	4.84	TGATGATTAGT
MAFB_HUMAN.H11MO.0.B		chr10	117992492	117992502	-	4.84	AGCAGAGACTA
MAFB_HUMAN.H11MO.0.B		chr14	103467193	103467203	-	4.84	TGATTACTCTT
MAFB_HUMAN.H11MO.0.B		chr6	153147108	153147118	+	4.82	TGCTCAGGGAC
MAFB_HUMAN.H11MO.0.B		chr11	23152854	23152864	+	4.81	TGCTTTATGAG
MAFB_HUMAN.H11MO.0.B		chr10	58489995	58490005	-	4.81	TGCTTTATGAG
MAFB_HUMAN.H11MO.0.B		chr10	42070566	42070576	-	4.78	TGATGATGGTG
MAFB_HUMAN.H11MO.0.B		chr22	21826091	21826101	-	4.75	TGCTTAAATAA
MAFB_HUMAN.H11MO.0.B		chr11	32591619	32591629	-	4.73	AGCTTAAACAG
MAFB_HUMAN.H11MO.0.B		chr10	74333246	74333256	-	4.69	TGCTGGTATTT
MAFB_HUMAN.H11MO.0.B		chr7	98108436	98108446	+	4.69	TGCTTCCAGAG
MAFB_HUMAN.H11MO.0.B		chr4	73208584	73208594	-	4.67	TCCTGTGCTTG
MAFB_HUMAN.H11MO.0.B		chr4	109549871	109549881	-	4.66	GGCAGGCTCAA
MAFB_HUMAN.H11MO.0.B		chr7	76327452	76327462	+	4.64	TGCTTAAATAT
MAFB_HUMAN.H11MO.0.B		chr13	20230002	20230012	-	4.63	TGCTCAAGGAG
MAFB_HUMAN.H11MO.0.B		chr4	2145947	2145957	-	4.63	TGTTGACAGAC
MAFB_HUMAN.H11MO.0.B		chr2	95911636	95911646	-	4.62	TGCTGGAAGCA
MAFB_HUMAN.H11MO.0.B		chr7	137837900	137837910	+	4.62	TTCAGACACTG
MAFB_HUMAN.H11MO.0.B		chr7	112281394	112281404	-	4.61	TTCAGAGTAAG
MAFB_HUMAN.H11MO.0.B		chr18	60618866	60618876	-	4.61	AGCTGAAAAGA
MAFB_HUMAN.H11MO.0.B		chr5	146357899	146357909	+	4.61	TTCTGGGCCTG
MAFB_HUMAN.H11MO.0.B		chr7	80665179	80665189	-	4.61	GGCTTAGGAAG
MAFB_HUMAN.H11MO.0.B		chr1	58701796	58701806	-	4.59	TTCTGAACTGG
MAFB_HUMAN.H11MO.0.B		chr8	4718403	4718413	-	4.56	TGGTGAACTAG
MAFB_HUMAN.H11MO.0.B		chr5	49657722	49657732	+	4.56	TGTTGATTCCA
MAFB_HUMAN.H11MO.0.B		chr11	47110380	47110390	+	4.52	GGCAGACAGAC
MAFB_HUMAN.H11MO.0.B		chr11	32591617	32591627	+	4.52	TCCTGTTTAAG
MAFB_HUMAN.H11MO.0.B		chr10	63551021	63551031	-	4.51	TGTTGATTCTA
MAFB_HUMAN.H11MO.0.B		chr17	4347934	4347944	+	4.50	TCCTGTCTGTC
MAFB_HUMAN.H11MO.0.B		chr13	100654451	100654461	-	4.50	GGCTGTTCCAT
MAFB_HUMAN.H11MO.0.B		chr22	19205737	19205747	+	4.49	TGCTTTCTTCC
MAFB_HUMAN.H11MO.0.B		chr11	101110137	101110147	-	4.49	TGTTGTGTTAG
MAFB_HUMAN.H11MO.0.B		chr11	9087981	9087991	-	4.49	GGCTCAGTCTA
MAFB_HUMAN.H11MO.0.B		chr11	111565478	111565488	+	4.49	TGTTGAGTTTC
MAFB_HUMAN.H11MO.0.B		chr11	5574522	5574532	+	4.48	GCCTGGCCCAG
MAFB_HUMAN.H11MO.0.B		chr8	73550298	73550308	-	4.48	TGTAGAGTCTG
MAFB_HUMAN.H11MO.0.B		chr3	116682921	116682931	-	4.47	TGCTGTTGTTT
MAFB_HUMAN.H11MO.0.B		chr20	24293759	24293769	+	4.47	TGCTAGGACTG
MAFB_HUMAN.H11MO.0.B		chr3	170398388	170398398	+	4.45	TCATGTCTCAG
MAFB_HUMAN.H11MO.0.B		chr1	188385060	188385070	+	4.45	TTCTGAAGCAA
MAFB_HUMAN.H11MO.0.B		chr5	8515828	8515838	-	4.43	TTCTGATCTTG
MAFB_HUMAN.H11MO.0.B		chr18	44244914	44244924	+	4.43	TTCTGTCACAT
MAFB_HUMAN.H11MO.0.B		chr15	51102463	51102473	-	4.42	TGCTTTGAAGG
MAFB_HUMAN.H11MO.0.B		chr11	61467880	61467890	-	4.41	GGCTGAAGGCA
MAFB_HUMAN.H11MO.0.B		chr8	19078460	19078470	-	4.39	TGCTTTGTTTA
MAFB_HUMAN.H11MO.0.B		chr10	11897266	11897276	+	4.38	TGCTGCATGCC
MAFB_HUMAN.H11MO.0.B		chr16	34588232	34588242	-	4.38	TGATGATTATT
MAFB_HUMAN.H11MO.0.B		chr13	20346980	20346990	+	4.38	TGCTAATGTGG
MAFB_HUMAN.H11MO.0.B		chr11	102468742	102468752	+	4.36	TCCTGTGACTA
MAFB_HUMAN.H11MO.0.B		chr3	160502305	160502315	+	4.35	TGATGAATGCC
MAFB_HUMAN.H11MO.0.B		chr11	40489895	40489905	-	4.34	TGCTCAATAAA
MAFB_HUMAN.H11MO.0.B		chr1	151571792	151571802	+	4.31	TTCAGAGCCTG
MAFB_HUMAN.H11MO.0.B		chr11	60625961	60625971	-	4.30	GGCTGTACCAA
MAFB_HUMAN.H11MO.0.B		chr1	153642907	153642917	-	4.29	TCCTGATCTCA
MAFB_HUMAN.H11MO.0.B		chr8	15843849	15843859	+	4.29	TCCTGAACTGT
MAFB_HUMAN.H11MO.0.B		chr16	11914713	11914723	+	4.24	TCCTAACTTTG
MAFB_HUMAN.H11MO.0.B		chr3	183577040	183577050	+	4.24	TGCTCAATAAT
MAFB_HUMAN.H11MO.0.B		chr10	14405239	14405249	-	4.23	TGCTATTTCCG
MAFB_HUMAN.H11MO.0.B		chr17	69300138	69300148	-	4.22	TGCAGAAAAAC
MAFB_HUMAN.H11MO.0.B		chr11	72700713	72700723	+	4.17	TGCAGGGTAGC
MAFB_HUMAN.H11MO.0.B		chr10	101870468	101870478	-	4.16	TGCTTTATCAC
MAFB_HUMAN.H11MO.0.B		chr10	107480466	107480476	+	4.13	TGGTGCCTTAG
MAFB_HUMAN.H11MO.0.B		chr10	16983868	16983878	-	4.12	TGGTGAGAGCA
MAFB_HUMAN.H11MO.0.B		chr11	29802086	29802096	-	4.11	TGCTAATTTTT
MAFB_HUMAN.H11MO.0.B		chr14	92511655	92511665	-	4.09	TCCTGGATGGG
MAFB_HUMAN.H11MO.0.B		chr11	102468746	102468756	-	4.09	TTCTTAGTCAC
MAFB_HUMAN.H11MO.0.B		chr12	94929824	94929834	+	4.08	AGCTATGTCAG
MAFB_HUMAN.H11MO.0.B		chr17	47296478	47296488	-	4.07	GGCCGAGGCAG
MAFB_HUMAN.H11MO.0.B		chr3	152406216	152406226	+	4.07	TGGTGATACAC
MAFB_HUMAN.H11MO.0.B		chr21	9010901	9010911	+	4.07	TGATGGATTAG
MAFB_HUMAN.H11MO.0.B		chr18	44244908	44244918	+	4.05	TGATTATTCTG
MAFB_HUMAN.H11MO.0.B		chr1	51530515	51530525	-	4.03	TCCAGCCTCAG
MAFB_HUMAN.H11MO.0.B		chr12	1023626	1023636	+	4.03	AGCTGGTGGAG
MAFB_HUMAN.H11MO.0.B		chrX	77862084	77862094	-	4.01	TTCAGAGTCTA
MAFB_HUMAN.H11MO.0.B		chr8	110848261	110848271	-	4.00	CGATGACTGAT
MAFB_HUMAN.H11MO.0.B		chr10	120860387	120860397	-	4.00	CGCTCAGTCAT
MAFB_HUMAN.H11MO.0.B		chr19	27403710	27403720	-	4.00	TGATGTGTGCA
MAFB_HUMAN.H11MO.0.B		chr12	121460246	121460256	-	4.00	TCCAGAGTGTA
MAFB_HUMAN.H11MO.0.B		chr4	107674123	107674133	-	3.99	TGCTCATTAGT
MAFB_HUMAN.H11MO.0.B		chr10	111941760	111941770	+	3.99	TGCTTCCTTGA
MAFB_HUMAN.H11MO.0.B		chr4	158177690	158177700	+	3.98	TGCTCAACCCT
MAFB_HUMAN.H11MO.0.B		chr3	177979186	177979196	-	3.98	GGCTTTCTGGG
MAFB_HUMAN.H11MO.0.B		chr14	76854662	76854672	-	3.98	TGCTAGGTATG
MAFB_HUMAN.H11MO.0.B		chr12	69563093	69563103	-	3.96	TGCATACACTC
MAFB_HUMAN.H11MO.0.B		chr18	47968438	47968448	-	3.96	GGCTGCCAGAT
MAFB_HUMAN.H11MO.0.B		chr2	61362074	61362084	-	3.94	TGATTAGTGAT
MAFB_HUMAN.H11MO.0.B		chr10	21863823	21863833	+	3.93	TCCTCACCTAG
MAFB_HUMAN.H11MO.0.B		chr17	47296472	47296482	-	3.93	GGCAGATTGAT
MAFB_HUMAN.H11MO.0.B		chr7	99032148	99032158	+	3.92	GGCAGAGAGGA
MAFB_HUMAN.H11MO.0.B		chr1	85605223	85605233	+	3.90	TACTGGCTCTG
MAFB_HUMAN.H11MO.0.B		chr7	15489891	15489901	-	3.90	TGTTTACTCAT
MAFB_HUMAN.H11MO.0.B		chr13	50442542	50442552	-	3.87	TGAAGACACCT
MAFB_HUMAN.H11MO.0.B		chr20	1400155	1400165	-	3.86	AGCTGTGAGCT
MAFB_HUMAN.H11MO.0.B		chr11	94611231	94611241	+	3.85	TGTTGAACCAT
MAFB_HUMAN.H11MO.0.B		chr16	25106168	25106178	-	3.84	TGCTTTCAAAT
MAFB_HUMAN.H11MO.0.B		chr4	88708370	88708380	+	3.82	TGCTTTTTCTT
MAFB_HUMAN.H11MO.0.B		chr4	88708349	88708359	+	3.82	TGATGAAGGAT
MAFB_HUMAN.H11MO.0.B		chr11	59539964	59539974	-	3.82	TGCTTTGATAT
MAFB_HUMAN.H11MO.0.B		chr16	72644376	72644386	-	3.81	TGCTCTATCTG
MAFB_HUMAN.H11MO.0.B		chr7	22329169	22329179	-	3.80	AGCAGAAAGAG
MAFB_HUMAN.H11MO.0.B		chr10	79179094	79179104	-	3.80	TCCTGGGTTCC
MAFB_HUMAN.H11MO.0.B		chrX	135319255	135319265	-	3.79	TGCTTCGCAAG
MAFB_HUMAN.H11MO.0.B		chr10	11897254	11897264	+	3.79	TGCAGAACATT
MAFB_HUMAN.H11MO.0.B		chr10	31264947	31264957	-	3.78	TGATGGCATAA
MAFB_HUMAN.H11MO.0.B		chr10	95916454	95916464	+	3.78	TGCTTTTCTAG
MAFB_HUMAN.H11MO.0.B		chr5	90530246	90530256	-	3.77	TCCTGGGGCCT
MAFB_HUMAN.H11MO.0.B		chr10	100272868	100272878	+	3.76	GGATGAATGGG
MAFB_HUMAN.H11MO.0.B		chr10	99478760	99478770	+	3.75	ATCTGACGAAG
MAFB_HUMAN.H11MO.0.B		chr2	180631563	180631573	+	3.74	TGTTGAAACAA
MAFB_HUMAN.H11MO.0.B		chr20	24293774	24293784	+	3.73	AGCAGATGGAG
MAFB_HUMAN.H11MO.0.B		chr18	58245554	58245564	-	3.73	TGCATAATTGG
MAFB_HUMAN.H11MO.0.B		chr10	49379794	49379804	-	3.73	TGCAGGCATGC
MAFB_HUMAN.H11MO.0.B		chr11	121505477	121505487	-	3.73	AGCAGAATGAA
MAFB_HUMAN.H11MO.0.B		chr11	104636818	104636828	+	3.72	TGCAAAGTGAA
MAFB_HUMAN.H11MO.0.B		chr4	2579984	2579994	-	3.72	TGCTGCAATGA
MAFB_HUMAN.H11MO.0.B		chr6	107457052	107457062	-	3.71	TGATTAGCTGG
MAFB_HUMAN.H11MO.0.B		chr20	5644331	5644341	+	3.71	TCCTTACCCTC
MAFB_HUMAN.H11MO.0.B		chr6	166576081	166576091	+	3.70	TTCTGCCTTTG
MAFB_HUMAN.H11MO.0.B		chr10	44822550	44822560	+	3.69	TGCTCCCACTG
MAFB_HUMAN.H11MO.0.B		chr1	39050855	39050865	-	3.68	TGATGGCTACT
MAFB_HUMAN.H11MO.0.B		chr11	103897297	103897307	+	3.67	ATCTGATTTAG
MAFB_HUMAN.H11MO.0.B		chr6	133442831	133442841	+	3.65	TTCTTAGTTTG
MAFB_HUMAN.H11MO.0.B		chr9	95018492	95018502	-	3.65	GGCTCAGTGAC
MAFB_HUMAN.H11MO.0.B		chr11	3896514	3896524	+	3.64	AGCTGCCGATG
MAFB_HUMAN.H11MO.0.B		chr20	4860040	4860050	+	3.63	TGCAGCCGCCA
MAFB_HUMAN.H11MO.0.B		chr10	72998032	72998042	+	3.63	TGCTCTCATTG
MAFB_HUMAN.H11MO.0.B		chr11	3896517	3896527	+	3.63	TGCCGATGCAA
MAFB_HUMAN.H11MO.0.B		chr7	156354833	156354843	+	3.62	GGCTGCGGTTG
MAFB_HUMAN.H11MO.0.B		chr4	17654299	17654309	-	3.62	TTCTGTGTGAC
MAFB_HUMAN.H11MO.0.B		chr18	63405531	63405541	+	3.61	TCCTGAAATTT
MAFB_HUMAN.H11MO.0.B		chr2	158716626	158716636	+	3.61	GTCTGACTGGC
MAFB_HUMAN.H11MO.0.B		chr7	122752206	122752216	+	3.60	TTCTTTCTCAG
MAFB_HUMAN.H11MO.0.B		chr1	21116393	21116403	-	3.58	TGATTACCCTT
MAFB_HUMAN.H11MO.0.B		chr1	152006106	152006116	+	3.57	TGCATATTTTG
MAFB_HUMAN.H11MO.0.B		chr14	63300832	63300842	+	3.57	TGCTCTTTCAA
MAFB_HUMAN.H11MO.0.B		chr14	103467196	103467206	-	3.57	TTCTGATTACT
MAFB_HUMAN.H11MO.0.B		chr15	56882199	56882209	-	3.56	AGTTGACCCAT
MAFB_HUMAN.H11MO.0.B		chr2	164678260	164678270	-	3.56	TCCTGTTCCAT
MAFB_HUMAN.H11MO.0.B		chr5	109097763	109097773	+	3.55	TTCTGCCTCCT
MAFB_HUMAN.H11MO.0.B		chr1	153642904	153642914	+	3.54	TGTTGAGATCA
MAFB_HUMAN.H11MO.0.B		chr10	122806018	122806028	+	3.53	TCCTGCTTCAA
MAFB_HUMAN.H11MO.0.B		chr8	38176817	38176827	-	3.53	GGCCGACCCAT
MAFB_HUMAN.H11MO.0.B		chr4	22479225	22479235	+	3.52	GGCCGAGGCGG
MAFB_HUMAN.H11MO.0.B		chr11	65155341	65155351	-	3.52	AGCCGAGGCGG
MAFB_HUMAN.H11MO.0.B		chr4	89582608	89582618	+	3.51	TGAAGATTTGG
MAFB_HUMAN.H11MO.0.B		chr5	146357895	146357905	+	3.51	TGCATTCTGGG
MAFB_HUMAN.H11MO.0.B		chr3	29284792	29284802	+	3.51	TGCTCCCTCTT
MAFB_HUMAN.H11MO.0.B		chr16	49553252	49553262	+	3.50	TACTGAGTTCT
MAFB_HUMAN.H11MO.0.B		chrX	130539545	130539555	+	3.49	TGCTATCACTT
MAFB_HUMAN.H11MO.0.B		chr17	25920195	25920205	-	3.48	TTCTGTCTTCT
MAFB_HUMAN.H11MO.0.B		chr11	125936570	125936580	-	3.48	TGCATACAAAA
MAFB_HUMAN.H11MO.0.B		chr16	46394791	46394801	-	3.48	GGATGATTCCA
MAFB_HUMAN.H11MO.0.B		chr16	46394915	46394925	-	3.48	GGATGATTCCA
MAFB_HUMAN.H11MO.0.B		chr16	34588255	34588265	-	3.48	GGATGATTCCA
MAFB_HUMAN.H11MO.0.B		chr1	125180136	125180146	+	3.47	AGATGATTCCA
MAFB_HUMAN.H11MO.0.B		chr4	73208579	73208589	-	3.47	TGCTTGTGCTG
MAFB_HUMAN.H11MO.0.B		chr16	46390368	46390378	-	3.46	TGATGTTTCCA
MAFB_HUMAN.H11MO.0.B		chr1	39246152	39246162	+	3.45	TCCTGCCTTCT
MAFB_HUMAN.H11MO.0.B		chr1	96332379	96332389	-	3.45	TGCTCAAAGAA
MAFB_HUMAN.H11MO.0.B		chr10	33282481	33282491	+	3.45	TGCTAATCAAA
MAFB_HUMAN.H11MO.0.B		chr12	95282067	95282077	-	3.45	TTCTGCCCTAG
MAFB_HUMAN.H11MO.0.B		chr11	34931346	34931356	-	3.45	TCATGAGGCAT
MAFB_HUMAN.H11MO.0.B		chr17	43179319	43179329	+	3.44	GGCTGGTCCTA
MAFB_HUMAN.H11MO.0.B		chr11	16120403	16120413	-	3.44	TGAAGAGTGCT
MAFB_HUMAN.H11MO.0.B		chr6	113643727	113643737	-	3.43	GGATGAGTACA
MAFB_HUMAN.H11MO.0.B		chr12	110703333	110703343	+	3.41	AGCTGTGATCC
MAFB_HUMAN.H11MO.0.B		chr21	9840785	9840795	+	3.41	TGCTTTCAGTT
MAFB_HUMAN.H11MO.0.B		chr3	25519002	25519012	+	3.41	TGCTTGTTGAA
MAFB_HUMAN.H11MO.0.B		chr18	44244916	44244926	-	3.39	AGATGTGACAG
MAFB_HUMAN.H11MO.0.B		chr2	211392139	211392149	+	3.38	TGCTTAACACT
MAFB_HUMAN.H11MO.0.B		chr6	61323049	61323059	-	3.38	TTCTGTCTAGT
MAFB_HUMAN.H11MO.0.B		chr11	76420415	76420425	-	3.37	AGCTTTGTTGG
MAFB_HUMAN.H11MO.0.B		chr2	133744723	133744733	+	3.36	GGATGAGTAGC
MAFB_HUMAN.H11MO.0.B		chr1	178482917	178482927	+	3.35	CGCTGTGATAT
MAFB_HUMAN.H11MO.0.B		chr2	191513387	191513397	+	3.35	TGGTGTCTAAT
MAFB_HUMAN.H11MO.0.B		chr15	59415961	59415971	-	3.35	ACCTGGCTGTG
MAFB_HUMAN.H11MO.0.B		chr7	94545451	94545461	-	3.32	CTCTGACAGAG
MAFB_HUMAN.H11MO.0.B		chr11	87773549	87773559	+	3.29	TCCTGGTACAA
MAFB_HUMAN.H11MO.0.B		chr14	30402290	30402300	+	3.28	TGCTATGCCTA
MAFB_HUMAN.H11MO.0.B		chr10	12009276	12009286	-	3.28	TTCTGGCTTTT
MAFB_HUMAN.H11MO.0.B		chr3	25518990	25519000	-	3.27	AGCTAACCTAT
MAFB_HUMAN.H11MO.0.B		chr13	69969541	69969551	-	3.27	AGCTGGTTAAC
MAFB_HUMAN.H11MO.0.B		chr9	132352240	132352250	+	3.26	TCCTTACCTAC
MAFB_HUMAN.H11MO.0.B		chr7	80665181	80665191	+	3.26	TCCTAAGCCAT
MAFB_HUMAN.H11MO.0.B		chr11	86456261	86456271	-	3.26	TGCTTTGCGCA
MAFB_HUMAN.H11MO.0.B		chr4	150976313	150976323	+	3.24	AGCTAACAGAA
MAFB_HUMAN.H11MO.0.B		chr3	72917448	72917458	-	3.22	TACTGACCAAT
MAFB_HUMAN.H11MO.0.B		chr3	177979182	177979192	-	3.21	TTCTGGGTTGT
MAFB_HUMAN.H11MO.0.B		chr14	42593590	42593600	-	3.21	TTCTGTGCCTA
MAFB_HUMAN.H11MO.0.B		chr7	98108440	98108450	+	3.19	TCCAGAGCTAC
MAFB_HUMAN.H11MO.0.B		chr11	114178231	114178241	+	3.18	TCCTGATGACA
MAFB_HUMAN.H11MO.0.B		chr5	132880130	132880140	-	3.17	GGATGATCCAA
MAFB_HUMAN.H11MO.0.B		chr12	113216380	113216390	+	3.17	GGATGAATAGG
MAFB_HUMAN.H11MO.0.B		chr11	73595800	73595810	+	3.16	ATCTGACAGAA
MAFB_HUMAN.H11MO.0.B		chr7	112281392	112281402	+	3.14	TACTTACTCTG
MAFB_HUMAN.H11MO.0.B		chr11	57666105	57666115	+	3.12	GGGTGACAGTG
MAFB_HUMAN.H11MO.0.B		chr9	101545293	101545303	+	3.12	TGATGATCATT
MAFB_HUMAN.H11MO.0.B		chr11	67187027	67187037	+	3.12	AGCTGTAAAGG
MAFB_HUMAN.H11MO.0.B		chr10	35105797	35105807	+	3.12	ACCTGGCTCCT
MAFB_HUMAN.H11MO.0.B		chr17	26603865	26603875	+	3.10	TGAAGATTTCG
MAFB_HUMAN.H11MO.0.B		chr5	134927623	134927633	-	3.10	CGATGAGGCAA
MAFB_HUMAN.H11MO.0.B		chr1	10397243	10397253	-	3.10	TGCTCTCACCC
MAFB_HUMAN.H11MO.0.B		chr11	94839949	94839959	+	3.10	TTCTGTGCCTT
MAFB_HUMAN.H11MO.0.B		chr16	25177320	25177330	+	3.10	AGATGACCTCT
MAFB_HUMAN.H11MO.0.B		chr12	76735158	76735168	-	3.09	CCCTGACTTCC
MAFB_HUMAN.H11MO.0.B		chr8	129161303	129161313	-	3.09	AGCTTTCCCAA
MAFB_HUMAN.H11MO.0.B		chr10	117992488	117992498	+	3.08	TTCTTAGTCTC
MAFB_HUMAN.H11MO.0.B		chr8	94123015	94123025	-	3.08	TGCTCAAGGAA
MAFB_HUMAN.H11MO.0.B		chr8	85206874	85206884	+	3.07	ATCTGACTTTC
MAFB_HUMAN.H11MO.0.B		chr12	64187605	64187615	-	3.07	GCCTGAATTAT
MAFB_HUMAN.H11MO.0.B		chr10	81442785	81442795	+	3.06	AGCTGTATGTT
MAFB_HUMAN.H11MO.0.B		chr2	11009240	11009250	+	3.06	TGCTATGTGTT
MAFB_HUMAN.H11MO.0.B		chr1	58809063	58809073	+	3.05	AGCTCAGTGCT
MAFB_HUMAN.H11MO.0.B		chr6	144465662	144465672	+	3.05	TGGTTACTTAA
MAFB_HUMAN.H11MO.0.B		chr10	99478762	99478772	-	3.05	TCCTTCGTCAG
MAFB_HUMAN.H11MO.0.B		chr2	121548987	121548997	-	3.03	TGCATATTTAA
MAFB_HUMAN.H11MO.0.B		chr18	63516214	63516224	-	3.03	TGATTACTACA
MAFB_HUMAN.H11MO.0.B		chr3	27569518	27569528	+	3.01	TCCTGGGCTCA
MAFB_HUMAN.H11MO.0.B		chr13	101818784	101818794	+	3.01	AGCAGAACGTG
MAFB_HUMAN.H11MO.0.B		chr11	99057419	99057429	+	3.00	TCCTTTCTAAG
MAFB_HUMAN.H11MO.0.B		chr11	15081569	15081579	-	3.00	ACCTTAGTTAG
MAFB_HUMAN.H11MO.0.B		chr5	177268891	177268901	+	2.99	TCCTGTTTGGA
MAFB_HUMAN.H11MO.0.B		chr2	241289480	241289490	-	2.99	TGCATAGAGGA
MAFB_HUMAN.H11MO.0.B		chr7	42886226	42886236	-	2.99	TGAAGTCTGGG
MAFB_HUMAN.H11MO.0.B		chr8	118567654	118567664	+	2.98	GGCAGGCCAAG
MAFB_HUMAN.H11MO.0.B		chr10	3384927	3384937	+	2.98	TCCTAACCTTG
MAFB_HUMAN.H11MO.0.B		chr11	57784875	57784885	+	2.97	TGAAGACAAAA
MAFB_HUMAN.H11MO.0.B		chr11	108330413	108330423	+	2.97	TGATGAAGGCA
MAFB_HUMAN.H11MO.0.B		chr11	86125195	86125205	+	2.96	TGCTAAAGTAT
MAFB_HUMAN.H11MO.0.B		chr9	95018503	95018513	-	2.95	TGAAGATTCTA
MAFB_HUMAN.H11MO.0.B		chr3	166930938	166930948	-	2.95	GGGTGACTTGC
MAFB_HUMAN.H11MO.0.B		chr8	110848270	110848280	+	2.93	CGATGATTCAT
MAFB_HUMAN.H11MO.0.B		chr10	58489998	58490008	-	2.91	AGCTGCTTTAT
MAFB_HUMAN.H11MO.0.B		chr16	34588085	34588095	-	2.90	TGATGATAATT
MAFB_HUMAN.H11MO.0.B		chr8	121163378	121163388	-	2.89	GGCATAGTCAC
MAFB_HUMAN.H11MO.0.B		chr15	96667966	96667976	-	2.89	GGCAGATTTCT
MAFB_HUMAN.H11MO.0.B		chr7	99032144	99032154	+	2.88	ACCTGGCAGAG
MAFB_HUMAN.H11MO.0.B		chr12	113216389	113216399	+	2.88	GGCAGAACAGG
MAFB_HUMAN.H11MO.0.B		chr1	101009284	101009294	-	2.88	TGCTAGAGCAG
MAFB_HUMAN.H11MO.0.B		chr22	30751255	30751265	-	2.87	CCCTGGCACAG
MAFB_HUMAN.H11MO.0.B		chr10	22946584	22946594	-	2.86	TGATAAGCCAA
MAFB_HUMAN.H11MO.0.B		chr10	31367830	31367840	+	2.86	GCCTGTCACAA
MAFB_HUMAN.H11MO.0.B		chr17	70022395	70022405	+	2.86	TGCAGTGAATA
MAFB_HUMAN.H11MO.0.B		chr3	125964001	125964011	+	2.86	TTCTGAAAAAA
MAFB_HUMAN.H11MO.0.B		chr10	42080009	42080019	+	2.85	GGAAGAGTCAA
MAFB_HUMAN.H11MO.0.B		chr7	40826240	40826250	+	2.84	TCCTGGCATCC
MAFB_HUMAN.H11MO.0.B		chr6	80251989	80251999	-	2.84	TGCTAGCTATT
MAFB_HUMAN.H11MO.0.B		chr21	41223701	41223711	+	2.84	TGCAGGGGTTA
MAFB_HUMAN.H11MO.0.B		chr7	15489894	15489904	-	2.83	GGCTGTTTACT
MAFB_HUMAN.H11MO.0.B		chr21	41223704	41223714	-	2.82	TCCTAACCCCT
MAFB_HUMAN.H11MO.0.B		chr14	29921596	29921606	-	2.82	TACTGACCTTA
MAFB_HUMAN.H11MO.0.B		chr1	38691765	38691775	-	2.82	TTCTTATTGAG
MAFB_HUMAN.H11MO.0.B		chr17	26620046	26620056	+	2.81	TGCTTGCATTC
MAFB_HUMAN.H11MO.0.B		chr11	63024946	63024956	+	2.81	TGCAAACTGCC
MAFB_HUMAN.H11MO.0.B		chr20	4860036	4860046	-	2.80	GGCTGCACCAT
MAFB_HUMAN.H11MO.0.B		chr5	65460304	65460314	-	2.80	TGAAGAGTATT
MAFB_HUMAN.H11MO.0.B		chr10	4111985	4111995	-	2.79	TCTTGAATCAG
MAFB_HUMAN.H11MO.0.B		chr6	138943843	138943853	-	2.79	AGGTGAGTTGT
MAFB_HUMAN.H11MO.0.B		chr6	144465672	144465682	-	2.79	TCATGAGTAGT
MAFB_HUMAN.H11MO.0.B		chr9	132352249	132352259	-	2.78	TGGTGTGTTGT
MAFB_HUMAN.H11MO.0.B		chr14	61716694	61716704	-	2.78	TCATGAATAAG
MAFB_HUMAN.H11MO.0.B		chr10	111554290	111554300	-	2.77	TGCAAAGCCCT
MAFB_HUMAN.H11MO.0.B		chr3	38234289	38234299	+	2.76	CGCTGGCAAGA
MAFB_HUMAN.H11MO.0.B		chr8	38176815	38176825	+	2.76	CGATGGGTCGG
MAFB_HUMAN.H11MO.0.B		chr10	15044052	15044062	+	2.76	TGCACAGCCTA
MAFB_HUMAN.H11MO.0.B		chr18	63405523	63405533	-	2.75	GGATGAAATAG
MAFB_HUMAN.H11MO.0.B		chr6	128899829	128899839	-	2.75	TCCTTATCCAA
MAFB_HUMAN.H11MO.0.B		chr4	76179855	76179865	+	2.75	GGCTGCATATG
MAFB_HUMAN.H11MO.0.B		chr1	8180205	8180215	-	2.74	TCATGGCTCAA
MAFB_HUMAN.H11MO.0.B		chr4	115211264	115211274	+	2.70	TGCTTGGAAGA
MAFB_HUMAN.H11MO.0.B		chr18	28599256	28599266	+	2.69	TGTTGTCCAGG
MAFB_HUMAN.H11MO.0.B		chr3	29284787	29284797	+	2.69	TCCTGTGCTCC
MAFB_HUMAN.H11MO.0.B		chr10	120812076	120812086	-	2.68	AGATGACGGCA
MAFB_HUMAN.H11MO.0.B		chr3	112673340	112673350	+	2.67	TACTGTCTGTG
MAFB_HUMAN.H11MO.0.B		chr11	8296209	8296219	+	2.67	TACTTACACAG
MAFB_HUMAN.H11MO.0.B		chr4	158598623	158598633	+	2.66	TCCTAACACTA
MAFB_HUMAN.H11MO.0.B		chr11	79925078	79925088	-	2.66	TGATGGCATTT
MAFB_HUMAN.H11MO.0.B		chr11	116912906	116912916	-	2.65	TTCTTACACCA
MAFB_HUMAN.H11MO.0.B		chr17	32409460	32409470	-	2.65	TCCAGCCTGAG
MAFB_HUMAN.H11MO.0.B		chr11	17669420	17669430	-	2.65	TTCTGTTTTTG
MAFB_HUMAN.H11MO.0.B		chr5	141475895	141475905	-	2.63	GGCCGACAGCG
MAFB_HUMAN.H11MO.0.B		chr2	169014777	169014787	+	2.61	TGTTGATAATG
MAFB_HUMAN.H11MO.0.B		chr1	193725443	193725453	-	2.61	TGTAGACAGGG
MAFB_HUMAN.H11MO.0.B		chr10	11897259	11897269	-	2.61	AGCAGAATGTT
MAFB_HUMAN.H11MO.0.B		chr3	12405789	12405799	+	2.61	TACTGTGTGGG
MAFB_HUMAN.H11MO.0.B		chr7	53083484	53083494	-	2.60	TGAAGAGGATG
MAFB_HUMAN.H11MO.0.B		chr3	39770709	39770719	-	2.59	TGATGGGATGT
MAFB_HUMAN.H11MO.0.B		chr17	47296476	47296486	+	2.58	ATCTGCCTCGG
MAFB_HUMAN.H11MO.0.B		chr17	47296465	47296475	-	2.58	TGATCACTTGA
MAFB_HUMAN.H11MO.0.B		chr10	110220998	110221008	-	2.58	TGTTGTGCCGA
MAFB_HUMAN.H11MO.0.B		chr10	97225613	97225623	+	2.57	AGCTTAGAGCC
MAFB_HUMAN.H11MO.0.B		chr3	156261302	156261312	+	2.56	AGCTTTGCCAA
MAFB_HUMAN.H11MO.0.B		chr9	91876610	91876620	+	2.56	TCCAGAGGAAA
MAFB_HUMAN.H11MO.0.B		chr4	168664059	168664069	+	2.55	TCCTTATTTAA
MAFB_HUMAN.H11MO.0.B		chr1	174654888	174654898	+	2.55	TGTTGATACTC
MAFB_HUMAN.H11MO.0.B		chr7	44799413	44799423	+	2.55	TGGAGAGAAAG
MAFB_HUMAN.H11MO.0.B		chr16	34588229	34588239	-	2.55	TGATTATTCCA
MAFB_HUMAN.H11MO.0.B		chr1	108680960	108680970	+	2.53	AGCTTATTTCA
MAFB_HUMAN.H11MO.0.B		chr1	19002311	19002321	-	2.53	TCCTTATACAA
MAFB_HUMAN.H11MO.0.B		chr11	106540736	106540746	-	2.53	TGAAGTCTGTG
MAFB_HUMAN.H11MO.0.B		chr10	108834963	108834973	-	2.52	GGCTTAGCATT
MAFB_HUMAN.H11MO.0.B		chr3	43560181	43560191	+	2.52	AGCTATGTCAA
MAFB_HUMAN.H11MO.0.B		chr2	175090172	175090182	+	2.52	TCCTTATTCTC
MAFB_HUMAN.H11MO.0.B		chr7	76327449	76327459	+	2.50	AGCTGCTTAAA
MAFB_HUMAN.H11MO.0.B		chr1	116481159	116481169	-	2.49	TGGTGAACAAA
MAFB_HUMAN.H11MO.0.B		chr11	89533761	89533771	+	2.49	TGCACAGACCT
MAFB_HUMAN.H11MO.0.B		chr1	168218303	168218313	-	2.49	TTATGAGTTAT
MAFB_HUMAN.H11MO.0.B		chr13	72994851	72994861	+	2.48	TCCTGTTTGCT
MAFB_HUMAN.H11MO.0.B		chr11	87119272	87119282	+	2.48	ACCTGAGGAGA
MAFB_HUMAN.H11MO.0.B		chr10	101691827	101691837	+	2.47	TGCATGCCCAA
MAFB_HUMAN.H11MO.0.B		chr7	94545461	94545471	-	2.47	GGCAGATTTTC
MAFB_HUMAN.H11MO.0.B		chr19	37293825	37293835	-	2.46	GGATGCGTCTG
MAFB_HUMAN.H11MO.0.B		chr11	83815937	83815947	+	2.46	TCCTGTTTTTA
MAFB_HUMAN.H11MO.0.B		chr17	2682043	2682053	-	2.46	TGGTGTGACCA
MAFB_HUMAN.H11MO.0.B		chr11	18616153	18616163	+	2.45	TGCTCAAGTGA
MAFB_HUMAN.H11MO.0.B		chr4	109549867	109549877	-	2.44	GGCTCAATGTG
MAFB_HUMAN.H11MO.0.B		chr10	58368021	58368031	+	2.44	TGTTTACTTAT
MAFB_HUMAN.H11MO.0.B		chr18	58396955	58396965	-	2.43	AGCTAAATTTG
MAFB_HUMAN.H11MO.0.B		chr1	152006091	152006101	-	2.43	GGTTGTCTCTG
MAFB_HUMAN.H11MO.0.B		chr7	50498128	50498138	+	2.43	TCCTGGCGACA
MAFB_HUMAN.H11MO.0.B		chr11	99057423	99057433	+	2.43	TTCTAAGTGTG
MAFB_HUMAN.H11MO.0.B		chr10	53410475	53410485	+	2.42	TGCTTTTTTCT
MAFB_HUMAN.H11MO.0.B		chr2	36524191	36524201	-	2.41	TGCTAAAATGC
MAFB_HUMAN.H11MO.0.B		chr12	64187597	64187607	+	2.41	AGCTTAGAATA
MAFB_HUMAN.H11MO.0.B		chr17	26620021	26620031	+	2.41	AGCATTCTCAG
MAFB_HUMAN.H11MO.0.B		chr17	26594898	26594908	+	2.41	AGCATTCTCAG
MAFB_HUMAN.H11MO.0.B		chr1	82774548	82774558	+	2.40	TGATGGATTAT
MAFB_HUMAN.H11MO.0.B		chr18	71016569	71016579	+	2.40	TGATGGGGTAC
MAFB_HUMAN.H11MO.0.B		chr8	80551443	80551453	+	2.38	TCCAGTCTGAT
MAFB_HUMAN.H11MO.0.B		chr17	47296470	47296480	+	2.38	TGATCAATCTG
MAFB_HUMAN.H11MO.0.B		chr3	170398381	170398391	+	2.37	TGTTGTTTCAT
MAFB_HUMAN.H11MO.0.B		chr3	166930930	166930940	-	2.36	TGCAGGATTTT
MAFB_HUMAN.H11MO.0.B		chr11	17203463	17203473	-	2.36	GGATGAGAAGA
MAFB_HUMAN.H11MO.0.B		chr14	91914692	91914702	-	2.35	TCCTGTTTTTT
MAFB_HUMAN.H11MO.0.B		chr8	130630764	130630774	+	2.35	TACTGAATTAA
MAFB_HUMAN.H11MO.0.B		chr4	137583160	137583170	-	2.34	TTCTGTATTTG
MAFB_HUMAN.H11MO.0.B		chr11	6138257	6138267	-	2.34	TGTTGTCTTTT
MAFB_HUMAN.H11MO.0.B		chr11	47549527	47549537	-	2.33	TCAAGACTCAT
MAFB_HUMAN.H11MO.0.B		chr11	110356209	110356219	+	2.32	TTCTGCCCCGC
MAFB_HUMAN.H11MO.0.B		chr21	10577876	10577886	+	2.32	AGCAGTGGCAT
MAFB_HUMAN.H11MO.0.B		chr11	10000991	10001001	-	2.31	TCCCGGCTCAG
MAFB_HUMAN.H11MO.0.B		chr11	5863527	5863537	-	2.30	TGATCAGGTAG
MAFB_HUMAN.H11MO.0.B		chr18	28599270	28599280	+	2.30	TGATGGTTAAA
MAFB_HUMAN.H11MO.0.B		chr9	82164840	82164850	-	2.28	GGCTGTAGATG
MAFB_HUMAN.H11MO.0.B		chr12	88467976	88467986	-	2.27	TGGTGAAAAAA
MAFB_HUMAN.H11MO.0.B		chr2	150640855	150640865	+	2.26	TGCTTGTTAGA
MAFB_HUMAN.H11MO.0.B		chr16	58577426	58577436	-	2.25	TCCTTTCCTAG
MAFB_HUMAN.H11MO.0.B		chr10	99083794	99083804	+	2.25	TGCTTTTGGTG
MAFB_HUMAN.H11MO.0.B		chr19	42585905	42585915	-	2.24	TGCATGCTGAT
MAFB_HUMAN.H11MO.0.B		chr8	105658641	105658651	+	2.24	TCCTGTACCTT
MAFB_HUMAN.H11MO.0.B		chr6	50523998	50524008	-	2.24	AGCTTTCTTGT
MAFB_HUMAN.H11MO.0.B		chr7	131233795	131233805	-	2.24	GGCAGAAGCTA
MAFB_HUMAN.H11MO.0.B		chr12	84061104	84061114	-	2.23	CTCTGACATTG
MAFB_HUMAN.H11MO.0.B		chr2	132958944	132958954	+	2.22	TGCCCACTGGG
MAFB_HUMAN.H11MO.0.B		chr10	87106840	87106850	-	2.22	TTCTGCCTGTA
MAFB_HUMAN.H11MO.0.B		chr8	140979934	140979944	-	2.22	TACTGATAAAG
MAFB_HUMAN.H11MO.0.B		chr1	92502259	92502269	-	2.22	GGCTCATCCAT
MAFB_HUMAN.H11MO.0.B		chr5	74162693	74162703	+	2.21	AGCAGAATTCC
MAFB_HUMAN.H11MO.0.B		chr5	109097770	109097780	+	2.20	TCCTGGGGAGT
MAFB_HUMAN.H11MO.0.B		chr7	140733990	140734000	-	2.20	AGGTGACCAAA
MAFB_HUMAN.H11MO.0.B		chr9	21564640	21564650	+	2.20	AGCTGCTGAAG
MAFB_HUMAN.H11MO.0.B		chr10	33282479	33282489	-	2.20	TGATTAGCAAA
MAFB_HUMAN.H11MO.0.B		chr11	111565486	111565496	+	2.19	TTCTAAGTCCT
MAFB_HUMAN.H11MO.0.B		chr6	133442833	133442843	-	2.18	GGCAAACTAAG
MAFB_HUMAN.H11MO.0.B		chr1	174654882	174654892	+	2.18	AGCTTATGTTG
MAFB_HUMAN.H11MO.0.B		chr17	25074458	25074468	-	2.18	TTCTGTGCGGT
MAFB_HUMAN.H11MO.0.B		chr10	4111983	4111993	+	2.18	CTCTGATTCAA
MAFB_HUMAN.H11MO.0.B		chr21	9840778	9840788	+	2.16	TTCTGCCTGCT
MAFB_HUMAN.H11MO.0.B		chr10	51108060	51108070	+	2.16	AGGTGACCTGA
MAFB_HUMAN.H11MO.0.B		chr20	52026970	52026980	-	2.16	GGATGAATAAA
MAFB_HUMAN.H11MO.0.B		chr21	15243060	15243070	-	2.16	AGCAGAATTTC
MAFB_HUMAN.H11MO.0.B		chr10	60160261	60160271	-	2.16	TGCTCATAATA
MAFB_HUMAN.H11MO.0.B		chr13	66481601	66481611	+	2.15	TGCTTTATTGC
MAFB_HUMAN.H11MO.0.B		chrX	118748201	118748211	+	2.14	TCCTTAGCTCT
MAFB_HUMAN.H11MO.0.B		chr12	94929826	94929836	-	2.14	AACTGACATAG
MAFB_HUMAN.H11MO.0.B		chr17	79775493	79775503	-	2.14	TACAGACTTTG
MAFB_HUMAN.H11MO.0.B		chr11	72872555	72872565	+	2.13	TTATGACTAAC
MAFB_HUMAN.H11MO.0.B		chr11	21210266	21210276	+	2.13	GGATGATGTGG
MAFB_HUMAN.H11MO.0.B		chr12	49198160	49198170	+	2.12	TGGTAACCGAG
MAFB_HUMAN.H11MO.0.B		chr10	94723874	94723884	-	2.12	TCCTCACACTC
MAFB_HUMAN.H11MO.0.B		chr11	102124363	102124373	+	2.11	TGCTCTTTTAA
MAFB_HUMAN.H11MO.0.B		chr2	236303850	236303860	+	2.11	TGATTAGGTAA
MAFB_HUMAN.H11MO.0.B		chr4	115211259	115211269	+	2.11	AGCAGTGCTTG
MAFB_HUMAN.H11MO.0.B		chr18	24030363	24030373	+	2.10	TGAAGAATTAT
MAFB_HUMAN.H11MO.0.B		chr11	57666097	57666107	+	2.10	TCCAGCCTGGG
MAFB_HUMAN.H11MO.0.B		chr5	137238667	137238677	+	2.09	TGAAGAGGTAC
MAFB_HUMAN.H11MO.0.B		chr5	150583088	150583098	-	2.09	GGTTGAGGTGG
MAFB_HUMAN.H11MO.0.B		chr9	121244733	121244743	-	2.09	AGCTGCATAAT
MAFB_HUMAN.H11MO.0.B		chr16	10960864	10960874	+	2.09	AGCTCTTTCAG
MAFB_HUMAN.H11MO.0.B		chr10	90450850	90450860	+	2.09	AGATGAATGGT
MAFB_HUMAN.H11MO.0.B		chr4	106241045	106241055	+	2.09	TGCTTGATGTA
MAFB_HUMAN.H11MO.0.B		chrX	75414106	75414116	-	2.08	AGCTTTTTGAG
MAFB_HUMAN.H11MO.0.B		chr16	46390483	46390493	-	2.08	CGATGATTCCA
MAFB_HUMAN.H11MO.0.B		chr16	34585933	34585943	-	2.08	CGATGATTCCA
MAFB_HUMAN.H11MO.0.B		chr16	46398882	46398892	-	2.08	CGATGATTCCA
MAFB_HUMAN.H11MO.0.B		chr16	46390624	46390634	-	2.08	CGATGATTCCA
MAFB_HUMAN.H11MO.0.B		chr16	46390673	46390683	-	2.08	CGATGATTCCA
MAFB_HUMAN.H11MO.0.B		chr16	46388708	46388718	-	2.08	CGATGATTCCA
MAFB_HUMAN.H11MO.0.B		chr16	34586836	34586846	-	2.08	CGATGATTCCA
MAFB_HUMAN.H11MO.0.B		chr7	24957545	24957555	+	2.07	TGCTTTTTGTC
MAFB_HUMAN.H11MO.0.B		chr18	58245563	58245573	-	2.07	ACATGACTGTG
MAFB_HUMAN.H11MO.0.B		chr2	179751396	179751406	+	2.06	TTCTGTGGTAT
MAFB_HUMAN.H11MO.0.B		chr12	68842921	68842931	+	2.06	GGATGAGAGCC
MAFB_HUMAN.H11MO.0.B		chr3	191254268	191254278	-	2.05	TTCAGAGACTC
MAFB_HUMAN.H11MO.0.B		chr2	221075399	221075409	+	2.05	AGCTTCGTGGG
MAFB_HUMAN.H11MO.0.B		chr11	6138246	6138256	+	2.05	TTCTGGGCTGA
MAFB_HUMAN.H11MO.0.B		chr15	75380948	75380958	-	2.05	TTATGACTTCT
MAFB_HUMAN.H11MO.0.B		chr3	104667957	104667967	+	2.05	AGATGAGGGCT
MAFB_HUMAN.H11MO.0.B		chr11	32591622	32591632	-	2.03	TGCAGCTTAAA
MAFB_HUMAN.H11MO.0.B		chr16	34588059	34588069	-	2.03	CGATGATTCTA
MAFB_HUMAN.H11MO.0.B		chr16	46387919	46387929	-	2.03	CGATGATTCTA
MAFB_HUMAN.H11MO.0.B		chr16	46394056	46394066	-	2.03	CGATGATTCTA
MAFB_HUMAN.H11MO.0.B		chr14	61169279	61169289	-	2.02	ACCAGACTGAC
MAFB_HUMAN.H11MO.0.B		chr3	116682918	116682928	-	2.02	TGTTGTTTTGG
MAFB_HUMAN.H11MO.0.B		chr11	111666149	111666159	+	2.02	TGTTGGTGCAG
MAFB_HUMAN.H11MO.0.B		chr22	19205743	19205753	-	2.01	AGCAGTGGAAG
MAFB_HUMAN.H11MO.0.B		chr10	114157839	114157849	-	2.01	TGCAAAGTATT
MAFB_HUMAN.H11MO.0.B		chr4	21204746	21204756	+	2.01	AGCTTTTTTAG
MAFB_HUMAN.H11MO.0.B		chr3	193667137	193667147	-	2.00	ACCTGAGGAGC
MAFB_HUMAN.H11MO.0.B		chr16	46390298	46390308	-	1.99	TTCTGTGATGA
MAFB_HUMAN.H11MO.0.B		chr3	113899995	113900005	-	1.98	AGCTTAGAACC
MAFB_HUMAN.H11MO.0.B		chr3	156261306	156261316	-	1.97	GGCTTTGGCAA
MAFB_HUMAN.H11MO.0.B		chr20	5219488	5219498	+	1.96	GGGTGAGTTTC
MAFB_HUMAN.H11MO.0.B		chr10	15433251	15433261	+	1.95	TTCTGGTTTAA
MAFB_HUMAN.H11MO.0.B		chr3	160180262	160180272	-	1.94	TGCACAGTATT
MAFB_HUMAN.H11MO.0.B		chr4	144170081	144170091	+	1.94	GGCAGTCTGTC
MAFB_HUMAN.H11MO.0.B		chr1	94857284	94857294	-	1.94	TCCTAAGCATG
MAFB_HUMAN.H11MO.0.B		chr17	19662629	19662639	-	1.93	ACCTTAGTCCA
MAFB_HUMAN.H11MO.0.B		chr7	44799415	44799425	-	1.92	TCCTTTCTCTC
MAFB_HUMAN.H11MO.0.B		chr3	9441334	9441344	+	1.91	TGAAGTCTTAA
MAFB_HUMAN.H11MO.0.B		chr2	198179833	198179843	+	1.91	TGCATATTTTT
MAFB_HUMAN.H11MO.0.B		chr10	104355487	104355497	-	1.90	AGTTGGCTGAG
MAFB_HUMAN.H11MO.0.B		chr1	92601921	92601931	+	1.90	TGATGTTTAGA
MAFB_HUMAN.H11MO.0.B		chr11	93857992	93858002	-	1.90	TCTTGAGTTAT
MAFB_HUMAN.H11MO.0.B		chr17	51087638	51087648	+	1.89	GGCTGGTAGCA
MAFB_HUMAN.H11MO.0.B		chr12	19995011	19995021	+	1.89	TCATGACATTT
MAFB_HUMAN.H11MO.0.B		chr9	79007325	79007335	-	1.89	TGCTGCAGATC
MAFB_HUMAN.H11MO.0.B		chr18	36396594	36396604	+	1.89	TTCTAATTCTG
MAFB_HUMAN.H11MO.0.B		chr10	14405228	14405238	-	1.88	TGATAACGTTG
MAFB_HUMAN.H11MO.0.B		chr17	32409458	32409468	+	1.88	TTCTCAGGCTG
MAFB_HUMAN.H11MO.0.B		chr11	43552640	43552650	+	1.88	ACCTGTGTTAC
MAFB_HUMAN.H11MO.0.B		chr18	3999076	3999086	+	1.87	CCCTGTCTCCT
MAFB_HUMAN.H11MO.0.B		chr17	28876734	28876744	+	1.87	TCCTTTGTCTA
MAFB_HUMAN.H11MO.0.B		chr7	81603287	81603297	-	1.87	TCCTTTGTCTA
MAFB_HUMAN.H11MO.0.B		chr10	42070582	42070592	+	1.87	TACTGAATGGA
MAFB_HUMAN.H11MO.0.B		chr11	78469500	78469510	-	1.87	AGATGAGGAGT
MAFB_HUMAN.H11MO.0.B		chr11	59226767	59226777	-	1.87	TTCTCACTGAC
MAFB_HUMAN.H11MO.0.B		chr14	59363469	59363479	+	1.86	GGCTTTGGCAT
MAFB_HUMAN.H11MO.0.B		chr3	38234277	38234287	+	1.86	TGCTTCAATAG
MAFB_HUMAN.H11MO.0.B		chr19	34919701	34919711	+	1.86	TGCAGTACAAA
MAFB_HUMAN.H11MO.0.B		chr1	200373127	200373137	+	1.86	TGGTGTTTCTT
MAFB_HUMAN.H11MO.0.B		chr16	72644370	72644380	-	1.86	ATCTGATCTGG
MAFB_HUMAN.H11MO.0.B		chr3	39770704	39770714	-	1.85	GGATGTGTTAA
MAFB_HUMAN.H11MO.0.B		chr12	65695720	65695730	-	1.85	GGCTTGTTTAG
MAFB_HUMAN.H11MO.0.B		chr17	14706368	14706378	+	1.84	AGCTGGTGTGA
MAFB_HUMAN.H11MO.0.B		chr19	53995073	53995083	+	1.84	CGGTGGCTCGG
MAFB_HUMAN.H11MO.0.B		chr8	19078464	19078474	-	1.84	TGATTGCTTTG
MAFB_HUMAN.H11MO.0.B		chr11	61819629	61819639	-	1.84	TGATGGGCATT
MAFB_HUMAN.H11MO.0.B		chr11	19593649	19593659	-	1.84	TGGTGGGAATG
MAFB_HUMAN.H11MO.0.B		chr17	4338589	4338599	-	1.83	AGTTGGCTTAG
MAFB_HUMAN.H11MO.0.B		chr5	10425943	10425953	-	1.82	TTCTGAAAAGC
MAFB_HUMAN.H11MO.0.B		chr10	111036235	111036245	+	1.82	AGTTGATTCGT
MAFB_HUMAN.H11MO.0.B		chr5	40485116	40485126	-	1.82	TTATGAATCAA
MAFB_HUMAN.H11MO.0.B		chr2	138351059	138351069	+	1.80	TGTTGAAAGGA
MAFB_HUMAN.H11MO.0.B		chr11	57666101	57666111	+	1.80	GCCTGGGTGAC
MAFB_HUMAN.H11MO.0.B		chr10	99516549	99516559	+	1.78	CGCAGAATGGA
MAFB_HUMAN.H11MO.0.B		chr11	3896519	3896529	-	1.78	TGTTGCATCGG
MAFB_HUMAN.H11MO.0.B		chr9	79007329	79007339	+	1.77	TGCAGCAATGG
MAFB_HUMAN.H11MO.0.B		chr6	166576083	166576093	-	1.76	AGCAAAGGCAG
MAFB_HUMAN.H11MO.0.B		chr1	229489030	229489040	-	1.76	AGCAGTGTTCT
MAFB_HUMAN.H11MO.0.B		chr4	125268453	125268463	+	1.75	GGCAGGGCCTT
MAFB_HUMAN.H11MO.0.B		chr11	12315718	12315728	+	1.75	TGGTGAAGTGT
MAFB_HUMAN.H11MO.0.B		chr7	27782943	27782953	+	1.74	TGTTTAGCCAC
MAFB_HUMAN.H11MO.0.B		chr3	160502312	160502322	+	1.73	TGCCAACACTG
MAFB_HUMAN.H11MO.0.B		chr12	95282071	95282081	+	1.73	GGCAGAACTGT
MAFB_HUMAN.H11MO.0.B		chr10	97289993	97290003	+	1.72	GGATGATCTAA
MAFB_HUMAN.H11MO.0.B		chr11	15081567	15081577	+	1.71	GCCTAACTAAG
MAFB_HUMAN.H11MO.0.B		chrX	71650071	71650081	-	1.71	AGCTTGGGCAT
MAFB_HUMAN.H11MO.0.B		chr4	2664236	2664246	+	1.70	TTCTGTTTGAC
MAFB_HUMAN.H11MO.0.B		chr11	94947879	94947889	-	1.70	TGCAGGAGGAA
MAFB_HUMAN.H11MO.0.B		chr10	66657534	66657544	-	1.70	GCCTGAAATAA
MAFB_HUMAN.H11MO.0.B		chr7	30938935	30938945	-	1.70	TGGTGCCCCCT
MAFB_HUMAN.H11MO.0.B		chr7	137837904	137837914	-	1.69	TCCTCAGTGTC
MAFB_HUMAN.H11MO.0.B		chr2	174841810	174841820	-	1.69	TGCTTCTGCAA
MAFB_HUMAN.H11MO.0.B		chr10	69129205	69129215	+	1.69	TGATTGCTCCT
MAFB_HUMAN.H11MO.0.B		chr1	7960978	7960988	+	1.69	AGGTGATAGAG
MAFB_HUMAN.H11MO.0.B		chr4	65155875	65155885	+	1.68	AGCAGAAGTAT
MAFB_HUMAN.H11MO.0.B		chr7	130115261	130115271	+	1.68	TTCTTATTCCA
MAFB_HUMAN.H11MO.0.B		chr10	99429713	99429723	-	1.68	AGCTCAGAGCA
MAFB_HUMAN.H11MO.0.B		chr11	82713284	82713294	+	1.68	CTCTGAGTTCA
MAFB_HUMAN.H11MO.0.B		chr4	2145941	2145951	+	1.67	AGCTACGTCTG
MAFB_HUMAN.H11MO.0.B		chrX	49346391	49346401	-	1.67	ATCTGACAGTC
MAFB_HUMAN.H11MO.0.B		chr4	76722880	76722890	+	1.67	TGGAGAGGTTG
MAFB_HUMAN.H11MO.0.B		chr11	41176455	41176465	-	1.67	TGCAGGACTGA
MAFB_HUMAN.H11MO.0.B		chr4	40316090	40316100	-	1.66	TGGTGAAATTT
MAFB_HUMAN.H11MO.0.B		chr22	36242794	36242804	-	1.66	TGGTGTTGCTG
MAFB_HUMAN.H11MO.0.B		chr11	3896516	3896526	-	1.66	TGCATCGGCAG
MAFB_HUMAN.H11MO.0.B		chr14	35247334	35247344	-	1.66	AGCAGAAAAAA
MAFB_HUMAN.H11MO.0.B		chr3	25518997	25519007	+	1.65	AGCTTTGCTTG
MAFB_HUMAN.H11MO.0.B		chr14	35247341	35247351	+	1.64	TGCTTCCAGTC
MAFB_HUMAN.H11MO.0.B		chr11	3908096	3908106	-	1.64	TGCTCTTATGG
MAFB_HUMAN.H11MO.0.B		chr12	848875	848885	+	1.63	TGCCTACATCG
MAFB_HUMAN.H11MO.0.B		chr13	72994860	72994870	-	1.63	AACTGACAAAG
MAFB_HUMAN.H11MO.0.B		chr4	107674115	107674125	-	1.63	AGTTGATGCGG
MAFB_HUMAN.H11MO.0.B		chr4	140647018	140647028	-	1.63	TTCTGTTTGGA
MAFB_HUMAN.H11MO.0.B		chr12	113216383	113216393	+	1.62	TGAATAGGCAG
MAFB_HUMAN.H11MO.0.B		chr3	112673346	112673356	-	1.62	TGATCTCACAG
MAFB_HUMAN.H11MO.0.B		chr1	173830141	173830151	+	1.61	GGCAAAGTTGG
MAFB_HUMAN.H11MO.0.B		chr19	37293819	37293829	-	1.61	GTCTGTGTGTG
MAFB_HUMAN.H11MO.0.B		chr11	9087979	9087989	+	1.60	AGTAGACTGAG
MAFB_HUMAN.H11MO.0.B		chr10	111554292	111554302	+	1.60	GGCTTTGCAGG
MAFB_HUMAN.H11MO.0.B		chr12	50564737	50564747	+	1.59	ATCTGTCATAG
MAFB_HUMAN.H11MO.0.B		chr11	24042093	24042103	+	1.59	CTCTGTGTCTG
MAFB_HUMAN.H11MO.0.B		chr7	84982346	84982356	-	1.59	TGCTAAAGACA
MAFB_HUMAN.H11MO.0.B		chr12	53468401	53468411	-	1.59	ACCTGATGCTC
MAFB_HUMAN.H11MO.0.B		chr16	80844081	80844091	-	1.59	TCCAGAATTTT
MAFB_HUMAN.H11MO.0.B		chr10	93532072	93532082	-	1.59	TGCATATTTCC
MAFB_HUMAN.H11MO.0.B		chr12	19683172	19683182	-	1.58	GGTTGAGGAGG
MAFB_HUMAN.H11MO.0.B		chr16	46390644	46390654	-	1.58	TGATTACATCC
MAFB_HUMAN.H11MO.0.B		chr11	218007	218017	-	1.57	TACTGTCTTAC
MAFB_HUMAN.H11MO.0.B		chr7	129226239	129226249	+	1.57	TTCAGACAGTT
MAFB_HUMAN.H11MO.0.B		chr17	26594891	26594901	-	1.56	TGCTTCCGTTT
MAFB_HUMAN.H11MO.0.B		chr11	27832818	27832828	+	1.56	TGCTTCAGGAG
MAFB_HUMAN.H11MO.0.B		chr11	102124355	102124365	+	1.55	TGTTGATATGC
MAFB_HUMAN.H11MO.0.B		chr11	78504127	78504137	-	1.54	GGCAGATAGTA
MAFB_HUMAN.H11MO.0.B		chr3	160180269	160180279	+	1.53	TGCAGCTTTTA
MAFB_HUMAN.H11MO.0.B		chr4	118646687	118646697	-	1.53	CCCTGATTTGA
MAFB_HUMAN.H11MO.0.B		chr10	97289996	97290006	-	1.53	TGATTAGATCA
MAFB_HUMAN.H11MO.0.B		chr12	113216385	113216395	-	1.52	TTCTGCCTATT
MAFB_HUMAN.H11MO.0.B		chr5	49658698	49658708	+	1.52	GGTTGATTCCA
MAFB_HUMAN.H11MO.0.B		chr5	49601555	49601565	-	1.52	GGTTGATTCCA
MAFB_HUMAN.H11MO.0.B		chr5	143756537	143756547	+	1.52	TGAAGCCTTGG
MAFB_HUMAN.H11MO.0.B		chr21	9840792	9840802	+	1.51	AGTTTACTCTG
MAFB_HUMAN.H11MO.0.B		chr2	86578195	86578205	-	1.51	TGTTTACACTA
MAFB_HUMAN.H11MO.0.B		chr6	26048380	26048390	+	1.51	AGCAGATATCA
MAFB_HUMAN.H11MO.0.B		chr9	121244737	121244747	+	1.51	TGCAGCTACTA
MAFB_HUMAN.H11MO.0.B		chr1	8549339	8549349	+	1.51	ATCTGAAGTAG
MAFB_HUMAN.H11MO.0.B		chr6	158594560	158594570	+	1.50	TGCAGCTTGTT
MAFB_HUMAN.H11MO.0.B		chrY	11327676	11327686	+	1.49	ATCTGTCACAA
MAFB_HUMAN.H11MO.0.B		chr8	108093111	108093121	-	1.49	TGTAGTCACAG
MAFB_HUMAN.H11MO.0.B		chr11	117324569	117324579	+	1.49	ACCTGATAAAA
MAFB_HUMAN.H11MO.0.B		chr17	14706371	14706381	+	1.48	TGGTGTGATAC
MAFB_HUMAN.H11MO.0.B		chr13	72787115	72787125	+	1.48	TGTTTACTTCT
MAFB_HUMAN.H11MO.0.B		chr1	51530519	51530529	+	1.48	GGCTGGAGAAT
MAFB_HUMAN.H11MO.0.B		chr5	49658134	49658144	+	1.47	GGTTGATTCTA
MAFB_HUMAN.H11MO.0.B		chr8	144235754	144235764	+	1.47	TCATGTCTATG
MAFB_HUMAN.H11MO.0.B		chr4	88708333	88708343	-	1.46	TGATGCTTTAT
MAFB_HUMAN.H11MO.0.B		chr15	101195023	101195033	+	1.46	AGCTCGCCCAT
MAFB_HUMAN.H11MO.0.B		chr11	25991565	25991575	+	1.45	AGCATACACCA
MAFB_HUMAN.H11MO.0.B		chr12	356758	356768	-	1.45	TGCTTTTATGA
MAFB_HUMAN.H11MO.0.B		chr6	38993730	38993740	-	1.45	ACCTGATATGA
MAFB_HUMAN.H11MO.0.B		chr12	54254426	54254436	-	1.45	AGCTCAGATTT
MAFB_HUMAN.H11MO.0.B		chr20	1709874	1709884	+	1.45	GGCAGATATGC
MAFB_HUMAN.H11MO.0.B		chr4	53458174	53458184	+	1.44	TTCTGTTTTGT
MAFB_HUMAN.H11MO.0.B		chr1	181125564	181125574	-	1.44	AGCCGAGGCCT
MAFB_HUMAN.H11MO.0.B		chr6	4061345	4061355	+	1.44	TGATGGATAGA
MAFB_HUMAN.H11MO.0.B		chr11	25991558	25991568	-	1.44	TGCTATAAAAG
MAFB_HUMAN.H11MO.0.B		chr10	15589242	15589252	+	1.44	TGCATTCTAAC
MAFB_HUMAN.H11MO.0.B		chr11	6840944	6840954	-	1.43	TCCTGGATACT
#
PO3F2_HUMAN.H11MO.0.A		chr16	46390565	46390581	-	18.59	TCCATTCATTTCCATTC
PO3F2_HUMAN.H11MO.0.A		chr5	49657734	49657750	+	17.77	TCCATTCCTTTCCATTC
PO3F2_HUMAN.H11MO.0.A		chr5	49601592	49601608	-	17.77	TCCATTCCTTTCCATTC
PO3F2_HUMAN.H11MO.0.A		chr16	46390332	46390348	-	17.13	TCCATTCAATTCCATTC
PO3F2_HUMAN.H11MO.0.A		chr4	49657564	49657580	-	16.31	TCCATTCCATTCCATTC
PO3F2_HUMAN.H11MO.0.A		chr4	49657569	49657585	-	16.31	TCCATTCCATTCCATTC
PO3F2_HUMAN.H11MO.0.A		chrY	11747704	11747720	-	16.31	TCCATTCCATTCCATTC
PO3F2_HUMAN.H11MO.0.A		chr5	49659876	49659892	+	16.31	TCCATTCCATTCCATTC
PO3F2_HUMAN.H11MO.0.A		chr5	49659240	49659256	+	16.31	TCCATTCCATTCCATTC
PO3F2_HUMAN.H11MO.0.A		chr5	49657744	49657760	+	16.31	TCCATTCCATTCCATTC
PO3F2_HUMAN.H11MO.0.A		chr10	41875450	41875466	-	16.31	TCCATTCCATTCCATTC
PO3F2_HUMAN.H11MO.0.A		chr10	41875455	41875471	-	16.31	TCCATTCCATTCCATTC
PO3F2_HUMAN.H11MO.0.A		chrY	10657322	10657338	+	15.76	TCCATTCCATTGCATTC
PO3F2_HUMAN.H11MO.0.A		chr16	34574271	34574287	-	15.09	TCCATTCGATTCCATTC
PO3F2_HUMAN.H11MO.0.A		chr16	46390660	46390676	-	15.09	TCCATTCGATTCCATTC
PO3F2_HUMAN.H11MO.0.A		chr16	46390758	46390774	-	15.09	TCCATTCGATTCCATTC
PO3F2_HUMAN.H11MO.0.A		chr5	49601567	49601583	-	15.08	TCCATGCCATTTCACTC
PO3F2_HUMAN.H11MO.0.A		chr16	46386453	46386469	-	14.50	TGCATTCAATTCCATTC
PO3F2_HUMAN.H11MO.0.A		chr4	49657614	49657630	-	14.33	TACATTCCATTCCATTC
PO3F2_HUMAN.H11MO.0.A		chr5	49601622	49601638	-	13.78	TCCATTCCATTCTATTC
PO3F2_HUMAN.H11MO.0.A		chr5	49602047	49602063	-	13.78	TCCATTCCATTCTATTC
PO3F2_HUMAN.H11MO.0.A		chr10	41875445	41875461	-	13.78	TCCATTCCATTCTATTC
PO3F2_HUMAN.H11MO.0.A		chr5	49601602	49601618	-	12.90	ACCATTCCATTCCATTC
PO3F2_HUMAN.H11MO.0.A		chr16	46387929	46387945	-	12.77	TCCATTCGAGTCCATTC
PO3F2_HUMAN.H11MO.0.A		chr16	46390807	46390823	-	12.72	TCCATTCGATTCCATTT
PO3F2_HUMAN.H11MO.0.A		chr5	49657739	49657755	+	12.63	TCCTTTCCATTCCATTC
PO3F2_HUMAN.H11MO.0.A		chr5	49602097	49602113	-	12.63	TCCTTTCCATTCCATTC
PO3F2_HUMAN.H11MO.0.A		chr5	49601582	49601598	-	12.61	TCCATTCTATTCCATTC
PO3F2_HUMAN.H11MO.0.A		chrY	11747699	11747715	-	12.25	TCCATTCCATTCCGTTC
PO3F2_HUMAN.H11MO.0.A		chr5	49657729	49657745	+	12.06	TCCATTCCATTCCTTTC
PO3F2_HUMAN.H11MO.0.A		chr5	49601597	49601613	-	12.06	TCCATTCCATTCCTTTC
PO3F2_HUMAN.H11MO.0.A		chr16	34582263	34582279	-	11.93	TCCATTCAATTCCTTGC
PO3F2_HUMAN.H11MO.0.A		chr12	7040406	7040422	+	11.62	CTCCTGCCTCAGCCTCC
PO3F2_HUMAN.H11MO.0.A		chr16	34586823	34586839	-	11.56	TCCATTCGATTCCACTC
PO3F2_HUMAN.H11MO.0.A		chr4	49657609	49657625	-	11.43	TCCATTCCATTCCACCC
PO3F2_HUMAN.H11MO.0.A		chr20	31067465	31067481	-	10.46	TTGATTCCATTCCATTC
PO3F2_HUMAN.H11MO.0.A		chr5	49657724	49657740	+	10.46	TTGATTCCATTCCATTC
PO3F2_HUMAN.H11MO.0.A		chr16	46390542	46390558	-	10.40	TCCATTCGAGTCCATTT
PO3F2_HUMAN.H11MO.0.A		chr11	24097801	24097817	+	10.39	CCCTTTCTTTTTCCTTC
PO3F2_HUMAN.H11MO.0.A		chr10	42070576	42070592	-	10.33	TCCATTCAGTACCAATT
PO3F2_HUMAN.H11MO.0.A		chr5	49601587	49601603	-	10.10	TCCTTTCCATTCTATTC
PO3F2_HUMAN.H11MO.0.A		chr3	100707678	100707694	+	9.75	CCCATCCCAAACCATCT
PO3F2_HUMAN.H11MO.0.A		chr5	49601577	49601593	-	9.61	TCTATTCCATTCCATGC
PO3F2_HUMAN.H11MO.0.A		chr18	58245558	58245574	-	9.59	CACATGACTGTGCATAA
PO3F2_HUMAN.H11MO.0.A		chr10	11897269	11897285	+	9.54	TGCATGCCCTTTGCTCC
PO3F2_HUMAN.H11MO.0.A		chr16	46390784	46390800	-	9.53	TCCATTCTATTGTATTC
PO3F2_HUMAN.H11MO.0.A		chr16	46394548	46394564	-	9.44	TCCATTTGATTTCATTC
PO3F2_HUMAN.H11MO.0.A		chr16	46390355	46390371	-	9.37	TCCATTCGAGTCCAATT
PO3F2_HUMAN.H11MO.0.A		chr16	34588046	34588062	-	9.34	TCTATTCGATTCCATTC
PO3F2_HUMAN.H11MO.0.A		chr16	46394827	46394843	-	9.34	TCTATTCGATTCCATTC
PO3F2_HUMAN.H11MO.0.A		chr10	41883170	41883186	-	9.33	TCCGTTCCATTCCATTC
PO3F2_HUMAN.H11MO.0.A		chr16	46387955	46387971	-	9.18	TCCATTTGATTCCATTC
PO3F2_HUMAN.H11MO.0.A		chr5	49601572	49601588	-	9.08	TCCATTCCATGCCATTT
PO3F2_HUMAN.H11MO.0.A		chr16	34586292	34586308	-	9.04	TCCTTTCGATTCCATTT
PO3F2_HUMAN.H11MO.0.A		chr14	92511649	92511665	+	8.99	CTCATTCCCATCCAGGA
PO3F2_HUMAN.H11MO.0.A		chr19	32504094	32504110	+	8.93	CCCATTAACAATTATTG
PO3F2_HUMAN.H11MO.0.A		chr10	101870454	101870470	-	8.90	CACATGTATAACCCATA
PO3F2_HUMAN.H11MO.0.A		chr5	49601627	49601643	-	8.87	TTCGTTCCATTCCATTC
PO3F2_HUMAN.H11MO.0.A		chr5	49602052	49602068	-	8.87	TTCGTTCCATTCCATTC
PO3F2_HUMAN.H11MO.0.A		chr12	113216380	113216396	-	8.87	GTTCTGCCTATTCATCC
PO3F2_HUMAN.H11MO.0.A		chr16	34588095	34588111	-	8.85	ATCATTCGATTCCATTT
PO3F2_HUMAN.H11MO.0.A		chr16	46390709	46390725	-	8.72	TTCATTTGATTCCATTC
PO3F2_HUMAN.H11MO.0.A		chr20	12086723	12086739	+	8.65	GACATTCATTTGCCAAT
PO3F2_HUMAN.H11MO.0.A		chr16	46390634	46390650	-	8.63	TACATCCGAGTCCATTC
PO3F2_HUMAN.H11MO.0.A		chr5	49602102	49602118	-	8.50	ATGATTCCTTTCCATTC
PO3F2_HUMAN.H11MO.0.A		chr5	49660731	49660747	+	8.45	TCGATTACATTCCCTTC
PO3F2_HUMAN.H11MO.0.A		chr5	49658126	49658142	+	8.43	TCCATTCGGGTTGATTC
PO3F2_HUMAN.H11MO.0.A		chr20	23868202	23868218	+	8.34	TTCATTCATATCGTGGC
PO3F2_HUMAN.H11MO.0.A		chr11	128802797	128802813	+	8.30	TACAGGAAAATCCCATG
PO3F2_HUMAN.H11MO.0.A		chr16	34588069	34588085	-	8.23	TCCATTTGATTCCATGC
PO3F2_HUMAN.H11MO.0.A		chr5	49601632	49601648	-	8.15	TCCATTTCGTTCCATTC
PO3F2_HUMAN.H11MO.0.A		chr12	47669303	47669319	-	8.14	GTCATTACATAGCCAGC
PO3F2_HUMAN.H11MO.0.A		chr10	130181005	130181021	-	8.14	TTCATAAAATTTCAGTA
PO3F2_HUMAN.H11MO.0.A		chr1	186979605	186979621	+	8.11	TTCATGAAATATTTTGC
PO3F2_HUMAN.H11MO.0.A		chr16	46400864	46400880	-	8.03	TCCATTCGCTTGCTTTC
PO3F2_HUMAN.H11MO.0.A		chr16	46388695	46388711	-	7.96	TCCATTCGATGTTATTC
PO3F2_HUMAN.H11MO.0.A		chr16	46390493	46390509	-	7.92	TCCATTGGAGTGCATTC
PO3F2_HUMAN.H11MO.0.A		chr11	73089627	73089643	-	7.90	TTCATCCATATTGTAGC
PO3F2_HUMAN.H11MO.0.A		chr11	6840937	6840953	+	7.74	TTCCTTCAGTATCCAGG
PO3F2_HUMAN.H11MO.0.A		chr19	37965091	37965107	-	7.69	GCCATAAAAATTGATCC
PO3F2_HUMAN.H11MO.0.A		chr20	31067455	31067471	-	7.65	TCCATTCAAATAAATTC
PO3F2_HUMAN.H11MO.0.A		chr20	31067460	31067476	-	7.58	TCCATTCCATTCAAATA
PO3F2_HUMAN.H11MO.0.A		chr4	158857217	158857233	-	7.39	TCCCTTCTTTTTCAAAA
PO3F2_HUMAN.H11MO.0.A		chr16	46394783	46394799	-	7.31	ATGATTCCATTTCATTC
PO3F2_HUMAN.H11MO.0.A		chr7	81603286	81603302	-	7.30	TGCCTTCCTTTGTCTAC
PO3F2_HUMAN.H11MO.0.A		chr16	46387906	46387922	-	7.21	TCTATTCGAATCCATTT
PO3F2_HUMAN.H11MO.0.A		chr5	49601612	49601628	-	7.15	TCTATTCCGTACCATTC
PO3F2_HUMAN.H11MO.0.A		chr5	49602037	49602053	-	7.15	TCTATTCCGTACCATTC
PO3F2_HUMAN.H11MO.0.A		chr10	42070587	42070603	-	7.13	TTGATGACAATTCCATT
PO3F2_HUMAN.H11MO.0.A		chr10	79297316	79297332	+	7.11	ATCATGCTAATTTATTA
PO3F2_HUMAN.H11MO.0.A		chr11	34931341	34931357	-	6.99	CTCATGAGGCATCAATA
PO3F2_HUMAN.H11MO.0.A		chr8	106337697	106337713	+	6.92	GTCATATCTTTTCCTTC
PO3F2_HUMAN.H11MO.0.A		chr8	110848267	110848283	-	6.91	TGCATGAATCATCGATG
PO3F2_HUMAN.H11MO.0.A		chr5	49658151	49658167	+	6.90	TCCTTTACACTCCATTA
PO3F2_HUMAN.H11MO.0.A		chr1	229052431	229052447	-	6.89	TCCATCCAGGTTGCTGC
PO3F2_HUMAN.H11MO.0.A		chr16	46398869	46398885	-	6.84	TCCACTCGATTCCATTA
PO3F2_HUMAN.H11MO.0.A		chr10	42070602	42070618	-	6.79	TCCTTTGAATTCCATTT
PO3F2_HUMAN.H11MO.0.A		chr11	41176447	41176463	+	6.76	TTCATTCATCAGTCCTG
PO3F2_HUMAN.H11MO.0.A		chr3	119278873	119278889	-	6.67	TTCATGTCTTTTTCACA
PO3F2_HUMAN.H11MO.0.A		chr12	48087438	48087454	+	6.63	CACCTGCTAAATGATGC
PO3F2_HUMAN.H11MO.0.A		chr5	49601607	49601623	-	6.63	TCCGTACCATTCCATTC
PO3F2_HUMAN.H11MO.0.A		chr5	49601617	49601633	-	6.59	TCCATTCTATTCCGTAC
PO3F2_HUMAN.H11MO.0.A		chr5	49602042	49602058	-	6.59	TCCATTCTATTCCGTAC
PO3F2_HUMAN.H11MO.0.A		chr4	76179855	76179871	-	6.58	GTCTTCCATATGCAGCC
PO3F2_HUMAN.H11MO.0.A		chr10	35105790	35105806	+	6.53	GCCATGAACCTGGCTCC
PO3F2_HUMAN.H11MO.0.A		chr1	125180143	125180159	+	6.45	TCCATTCGGGTCCGTTC
PO3F2_HUMAN.H11MO.0.A		chr11	64951296	64951312	+	6.43	CACTTTAAATTTTAATC
PO3F2_HUMAN.H11MO.0.A		chr1	188385067	188385083	+	6.39	GCAATGCCTTTTCAAAT
PO3F2_HUMAN.H11MO.0.A		chr11	121505473	121505489	+	6.37	TTCTTTCATTCTGCTTG
PO3F2_HUMAN.H11MO.0.A		chr18	34934303	34934319	+	6.36	TTCATCAAATTATATTC
PO3F2_HUMAN.H11MO.0.A		chr2	8788925	8788941	+	6.32	CCCATACTATTTCCTAA
PO3F2_HUMAN.H11MO.0.A		chr16	34588090	34588106	-	6.24	TCGATTCCATTTGATGA
PO3F2_HUMAN.H11MO.0.A		chr16	46390727	46390743	-	6.24	TCGATTCCATTTGATGA
PO3F2_HUMAN.H11MO.0.A		chr16	46390802	46390818	-	6.24	TCGATTCCATTTGATGA
PO3F2_HUMAN.H11MO.0.A		chr16	34588237	34588253	-	6.24	TCGATTCCATTTGATGA
PO3F2_HUMAN.H11MO.0.A		chr5	49601547	49601563	-	6.20	TTGATTCCATTCCTTTC
PO3F2_HUMAN.H11MO.0.A		chr12	64187600	64187616	-	6.20	TGCCTGAATTATTCTAA
PO3F2_HUMAN.H11MO.0.A		chr16	46390561	46390577	-	6.14	TTCATTTCCATTCAATG
PO3F2_HUMAN.H11MO.0.A		chr16	34588242	34588258	-	6.11	TCCACTCGATTCCATTT
PO3F2_HUMAN.H11MO.0.A		chr1	96332369	96332385	+	6.08	AGCATTCAATTTCTTTG
PO3F2_HUMAN.H11MO.0.A		chr9	85930299	85930315	-	6.03	AACATGCATCTTTCAGT
PO3F2_HUMAN.H11MO.0.A		chr17	17919345	17919361	+	6.02	CCCATTCCCGTGTCACC
PO3F2_HUMAN.H11MO.0.A		chr16	46390753	46390769	-	5.98	TCGATTCCATTCGATGA
PO3F2_HUMAN.H11MO.0.A		chr1	21116392	21116408	-	5.92	ACCCTTGATTACCCTTG
PO3F2_HUMAN.H11MO.0.A		chr20	23868192	23868208	+	5.92	TTCCTCAAGGTTCATTC
PO3F2_HUMAN.H11MO.0.A		chr18	63405530	63405546	+	5.91	ATCCTGAAATTTCAAAT
PO3F2_HUMAN.H11MO.0.A		chr14	59363464	59363480	+	5.88	GGCATGGCTTTGGCATG
PO3F2_HUMAN.H11MO.0.A		chr10	110957114	110957130	-	5.78	TTTATGAATATTGCTAT
PO3F2_HUMAN.H11MO.0.A		chr9	95018501	95018517	-	5.77	CGCATGAAGATTCTAGG
PO3F2_HUMAN.H11MO.0.A		chr11	47549522	47549538	-	5.76	CTCAAGACTCATCCATG
PO3F2_HUMAN.H11MO.0.A		chr10	122806020	122806036	+	5.63	CTGCTTCAATTTCAGCC
PO3F2_HUMAN.H11MO.0.A		chr5	49661735	49661751	+	5.60	TTGAATCCTTTCCATTC
PO3F2_HUMAN.H11MO.0.A		chr1	92502251	92502267	-	5.57	CTCATCCATGTTGTAGC
PO3F2_HUMAN.H11MO.0.A		chr16	46387950	46387966	-	5.52	TTGATTCCATTCGATGA
PO3F2_HUMAN.H11MO.0.A		chr11	44977519	44977535	-	5.50	ATCATCACAGTCCCTTC
PO3F2_HUMAN.H11MO.0.A		chr5	49658141	49658157	+	5.49	TCTATTCAATTCCTTTA
PO3F2_HUMAN.H11MO.0.A		chr16	46394061	46394077	-	5.45	TAGATTCCTTTCGATGA
PO3F2_HUMAN.H11MO.0.A		chr20	4860047	4860063	+	5.41	GCCATGAAAAAGTTTGG
PO3F2_HUMAN.H11MO.0.A		chr16	46390306	46390322	-	5.40	TCCGTACGATTCCATTC
PO3F2_HUMAN.H11MO.0.A		chr1	51530510	51530526	-	5.31	CTCCAGCCTCAGCCTCC
PO3F2_HUMAN.H11MO.0.A		chr4	135332558	135332574	+	5.21	TCCCTACATAAACCTGT
PO3F2_HUMAN.H11MO.0.A		chr9	95004054	95004070	-	5.15	TTCTTTCAAGATCAAAA
PO3F2_HUMAN.H11MO.0.A		chr3	136493823	136493839	-	5.09	CCCCTTATTTATTCTTG
PO3F2_HUMAN.H11MO.0.A		chr14	35314761	35314777	+	5.02	CCAATACAAATTCAATT
PO3F2_HUMAN.H11MO.0.A		chr16	46390655	46390671	-	4.97	TCGATTCCATTCGATAA
PO3F2_HUMAN.H11MO.0.A		chr16	34585925	34585941	-	4.96	ATGATTCCATTTGATTC
PO3F2_HUMAN.H11MO.0.A		chr16	46387960	46387976	-	4.96	ATGATTCCATTTGATTC
PO3F2_HUMAN.H11MO.0.A		chr16	34588227	34588243	-	4.89	TTGATGATTATTCCATT
PO3F2_HUMAN.H11MO.0.A		chr8	117125722	117125738	-	4.85	TACATTATTTCTCATTG
PO3F2_HUMAN.H11MO.0.A		chr1	8180209	8180225	+	4.79	GCCATGATTTAGAATTC
PO3F2_HUMAN.H11MO.0.A		chr12	1023627	1023643	-	4.76	TCCCTGCCTCCACCAGC
PO3F2_HUMAN.H11MO.0.A		chr11	104582574	104582590	-	4.70	GTTTTGCCATTGCATTA
PO3F2_HUMAN.H11MO.0.A		chr16	46390665	46390681	-	4.70	ATGATTCCATTCGATTC
PO3F2_HUMAN.H11MO.0.A		chr16	46390763	46390779	-	4.70	ATGATTCCATTCGATTC
PO3F2_HUMAN.H11MO.0.A		chr16	46390812	46390828	-	4.70	ATGATTCCATTCGATTC
PO3F2_HUMAN.H11MO.0.A		chr16	34586828	34586844	-	4.70	ATGATTCCATTCGATTC
PO3F2_HUMAN.H11MO.0.A		chr16	46394907	46394923	-	4.70	ATGATTCCATTCGATTC
PO3F2_HUMAN.H11MO.0.A		chr16	46390732	46390748	-	4.69	TGGATTCGATTCCATTT
PO3F2_HUMAN.H11MO.0.A		chr9	132352235	132352251	+	4.66	TCCTTTCCTTACCTACA
PO3F2_HUMAN.H11MO.0.A		chr19	4871521	4871537	+	4.64	CACCCGCCTCTGCCTCC
PO3F2_HUMAN.H11MO.0.A		chr16	46390327	46390343	-	4.63	TCAATTCCATTCGATGA
PO3F2_HUMAN.H11MO.0.A		chr16	46390678	46390694	-	4.63	TCAATTCCATTCGATGA
PO3F2_HUMAN.H11MO.0.A		chr8	108418933	108418949	+	4.63	CAGATGCCCATTCCTAT
PO3F2_HUMAN.H11MO.0.A		chr11	13528449	13528465	-	4.57	TACATACATATATAATT
PO3F2_HUMAN.H11MO.0.A		chr4	174187345	174187361	-	4.52	TCCATCCAGGTTGCTGT
PO3F2_HUMAN.H11MO.0.A		chr16	46390704	46390720	-	4.51	TTGATTCCATTCGATAA
PO3F2_HUMAN.H11MO.0.A		chr12	55769159	55769175	+	4.46	TCTATGTAGATCCAATC
PO3F2_HUMAN.H11MO.0.A		chr10	43139178	43139194	-	4.44	GACATCCCATATCTATC
PO3F2_HUMAN.H11MO.0.A		chr12	21454892	21454908	+	4.43	TACATGTATTTGTCACT
PO3F2_HUMAN.H11MO.0.A		chr1	200069981	200069997	-	4.39	GCCTTCCAAATTTATGT
#
STF1_HUMAN.H11MO.0.B		chr19	35050823	35050833	-	13.38	TCCCAAGGCCT
STF1_HUMAN.H11MO.0.B		chr14	35314753	35314763	+	10.44	GTTTAAGGCCA
STF1_HUMAN.H11MO.0.B		chr20	4791651	4791661	-	10.44	GTTTAAGGCCA
STF1_HUMAN.H11MO.0.B		chr7	6033516	6033526	-	10.27	ATTGAAGGCCA
STF1_HUMAN.H11MO.0.B		chr19	47157797	47157807	+	9.86	CCCCAAGCCCT
STF1_HUMAN.H11MO.0.B		chr14	59363468	59363478	-	9.85	TGCCAAAGCCA
STF1_HUMAN.H11MO.0.B		chr3	156261307	156261317	+	9.85	TGCCAAAGCCA
STF1_HUMAN.H11MO.0.B		chr13	72787130	72787140	-	9.75	TTCCCAGGGCA
STF1_HUMAN.H11MO.0.B		chr7	6090683	6090693	-	9.57	CGCCCAGGCTA
STF1_HUMAN.H11MO.0.B		chrX	135319251	135319261	-	9.43	TCGCAAGGACA
STF1_HUMAN.H11MO.0.B		chr1	215020186	215020196	-	9.07	GCACAAAGCCA
STF1_HUMAN.H11MO.0.B		chr5	143756539	143756549	-	8.99	TCCCAAGGCTT
STF1_HUMAN.H11MO.0.B		chr5	8515825	8515835	+	8.99	ACCCAAGATCA
STF1_HUMAN.H11MO.0.B		chr11	76977186	76977196	+	8.99	TGGCCAGGCCA
STF1_HUMAN.H11MO.0.B		chr6	153147109	153147119	+	8.75	GCTCAGGGACT
STF1_HUMAN.H11MO.0.B		chr20	23868194	23868204	+	8.62	CCTCAAGGTTC
STF1_HUMAN.H11MO.0.B		chr8	94123014	94123024	-	8.53	GCTCAAGGAAA
STF1_HUMAN.H11MO.0.B		chr3	61844954	61844964	+	8.53	GGGCAAGGCTA
STF1_HUMAN.H11MO.0.B		chr22	12590020	12590030	+	8.43	AAACAAGGCCA
STF1_HUMAN.H11MO.0.B		chr9	95004057	95004067	-	8.22	TTTCAAGATCA
STF1_HUMAN.H11MO.0.B		chr10	101025452	101025462	-	8.18	GGCCAAGGCAG
STF1_HUMAN.H11MO.0.B		chr11	128802807	128802817	+	8.15	TCCCATGGTCA
STF1_HUMAN.H11MO.0.B		chr5	144308118	144308128	+	7.85	GTACCAGGGCA
STF1_HUMAN.H11MO.0.B		chr10	74416357	74416367	-	7.83	TTCCAAGGTGA
STF1_HUMAN.H11MO.0.B		chr12	84061101	84061111	+	7.79	CTTCAATGTCA
STF1_HUMAN.H11MO.0.B		chr11	117823184	117823194	+	7.74	GTTCAAAGTCC
STF1_HUMAN.H11MO.0.B		chr17	34915356	34915366	+	7.73	CCACAAGACCA
STF1_HUMAN.H11MO.0.B		chr8	79563947	79563957	-	7.70	GTTCAAAGTCT
STF1_HUMAN.H11MO.0.B		chr12	26552935	26552945	+	7.52	TTCAAAGGCCA
STF1_HUMAN.H11MO.0.B		chr1	181125564	181125574	-	7.47	AGCCGAGGCCT
STF1_HUMAN.H11MO.0.B		chr8	38176823	38176833	-	7.44	CCCCACGGCCG
STF1_HUMAN.H11MO.0.B		chrX	15535780	15535790	-	7.40	TCTCCAAGTCA
STF1_HUMAN.H11MO.0.B		chr11	61467879	61467889	-	7.34	GCTGAAGGCAA
STF1_HUMAN.H11MO.0.B		chr8	102301296	102301306	+	7.26	GTTCAAGAGCA
STF1_HUMAN.H11MO.0.B		chr4	158177695	158177705	-	7.20	GCCCAAGGGTT
STF1_HUMAN.H11MO.0.B		chr9	18665916	18665926	+	7.15	CCCCAATGCCC
STF1_HUMAN.H11MO.0.B		chr12	1280802	1280812	-	7.11	ACCCTAGGACA
STF1_HUMAN.H11MO.0.B		chr19	21089025	21089035	-	7.10	GGCTAAGGGCA
STF1_HUMAN.H11MO.0.B		chr10	11897281	11897291	+	7.08	GCTCCGGGTTA
STF1_HUMAN.H11MO.0.B		chr11	111666138	111666148	+	7.00	CCTCAAGGAGA
STF1_HUMAN.H11MO.0.B		chr6	63942407	63942417	-	6.98	CTCCAAGATCC
STF1_HUMAN.H11MO.0.B		chr4	73208581	73208591	+	6.98	GCACAAGCACA
STF1_HUMAN.H11MO.0.B		chr17	2682048	2682058	+	6.97	ACACCAGGCCT
STF1_HUMAN.H11MO.0.B		chr7	156354827	156354837	+	6.88	GGCCAGGGCTG
STF1_HUMAN.H11MO.0.B		chrX	27449546	27449556	+	6.72	ACACAAAGCCA
STF1_HUMAN.H11MO.0.B		chr5	74465953	74465963	+	6.65	GTTCAGGGCTG
STF1_HUMAN.H11MO.0.B		chr7	99032142	99032152	-	6.64	CTGCCAGGTCT
STF1_HUMAN.H11MO.0.B		chr14	35234928	35234938	-	6.59	GGCCAAGGTGG
STF1_HUMAN.H11MO.0.B		chr7	13023740	13023750	-	6.58	TGTCAAGGGTA
STF1_HUMAN.H11MO.0.B		chr22	21826083	21826093	+	6.57	GCCTAAGGTTA
STF1_HUMAN.H11MO.0.B		chr7	85618800	85618810	-	6.51	TCACAAGGCAA
STF1_HUMAN.H11MO.0.B		chr10	92632655	92632665	+	6.38	GCAAAAGGCCA
STF1_HUMAN.H11MO.0.B		chr3	46403032	46403042	+	6.33	CCTCCAGCTCC
STF1_HUMAN.H11MO.0.B		chr7	26198577	26198587	-	6.31	CCACATGGCCA
STF1_HUMAN.H11MO.0.B		chr15	99694357	99694367	+	6.27	ACTCAGGACCA
STF1_HUMAN.H11MO.0.B		chr18	62676668	62676678	-	6.23	CTTCAAGGAGA
STF1_HUMAN.H11MO.0.B		chr11	5574525	5574535	-	6.20	TTTCTGGGCCA
STF1_HUMAN.H11MO.0.B		chr7	90685031	90685041	-	6.14	CCCCAAAACCA
STF1_HUMAN.H11MO.0.B		chr7	90992252	90992262	-	6.13	TCTCTGGGTCA
STF1_HUMAN.H11MO.0.B		chr17	51087636	51087646	-	6.13	CTACCAGCCCA
STF1_HUMAN.H11MO.0.B		chr11	7184647	7184657	-	6.11	TCCCAATGCCT
STF1_HUMAN.H11MO.0.B		chr1	163068847	163068857	+	6.05	AACCAAGGCAA
STF1_HUMAN.H11MO.0.B		chr11	10000992	10001002	-	5.99	CTCCCGGCTCA
STF1_HUMAN.H11MO.0.B		chr4	51863680	51863690	-	5.93	GGCCAATGTCT
STF1_HUMAN.H11MO.0.B		chr12	76735167	76735177	-	5.82	GTTCGGGGTCC
STF1_HUMAN.H11MO.0.B		chr11	13222634	13222644	-	5.80	GAACCAGGCCC
STF1_HUMAN.H11MO.0.B		chr5	91346441	91346451	-	5.80	CTTCAATGCCC
STF1_HUMAN.H11MO.0.B		chr11	94839954	94839964	-	5.71	AGCCAAAGGCA
STF1_HUMAN.H11MO.0.B		chr3	177979194	177979204	+	5.62	GCCCAAGCTTG
STF1_HUMAN.H11MO.0.B		chrX	71650073	71650083	+	5.62	GCCCAAGCTTG
STF1_HUMAN.H11MO.0.B		chr4	6757802	6757812	-	5.57	AAACAAGGCCT
STF1_HUMAN.H11MO.0.B		chr19	47157796	47157806	+	5.42	ACCCCAAGCCC
STF1_HUMAN.H11MO.0.B		chr4	109549878	109549888	-	5.37	GGCAAAGGGCA
STF1_HUMAN.H11MO.0.B		chr1	172350659	172350669	+	5.36	GCTCCAGTTCT
STF1_HUMAN.H11MO.0.B		chr1	58701793	58701803	+	5.34	AGCCCAGTTCA
STF1_HUMAN.H11MO.0.B		chr10	51108063	51108073	-	5.32	TGTTCAGGTCA
STF1_HUMAN.H11MO.0.B		chr12	76735161	76735171	+	5.32	AGTCAGGGACC
STF1_HUMAN.H11MO.0.B		chr8	96760710	96760720	+	5.30	TCACAATGCCA
STF1_HUMAN.H11MO.0.B		chr11	114483231	114483241	+	5.30	ACCCCAGCTCT
STF1_HUMAN.H11MO.0.B		chr4	168664064	168664074	+	5.27	ATTTAAGGCCC
STF1_HUMAN.H11MO.0.B		chr6	16876292	16876302	-	5.27	GGTCCAGGCAC
STF1_HUMAN.H11MO.0.B		chr4	115211262	115211272	-	5.26	TTCCAAGCACT
STF1_HUMAN.H11MO.0.B		chr7	46316643	46316653	+	5.22	GCTGAAGCTCC
STF1_HUMAN.H11MO.0.B		chr3	25519009	25519019	-	5.22	GGTGAAGTTCA
STF1_HUMAN.H11MO.0.B		chr19	47157805	47157815	+	5.22	CCTTAAGGTTA
STF1_HUMAN.H11MO.0.B		chr12	21453052	21453062	+	5.20	GGTCAAAACCA
STF1_HUMAN.H11MO.0.B		chr5	66039231	66039241	-	5.16	GTTCAAGAACC
STF1_HUMAN.H11MO.0.B		chr1	21116389	21116399	+	5.14	CATCAAGGGTA
STF1_HUMAN.H11MO.0.B		chr6	43409187	43409197	+	5.11	TTAGAAGGCCG
STF1_HUMAN.H11MO.0.B		chr10	111941762	111941772	-	5.10	CCTCAAGGAAG
STF1_HUMAN.H11MO.0.B		chr10	52618745	52618755	-	5.09	TGCTAGGGTCA
STF1_HUMAN.H11MO.0.B		chr1	235871459	235871469	-	5.02	GTACTAGGACA
STF1_HUMAN.H11MO.0.B		chr1	73305967	73305977	+	5.01	ATTGAAAGCCA
STF1_HUMAN.H11MO.0.B		chr13	101535557	101535567	-	5.00	GGACAAGCTCT
STF1_HUMAN.H11MO.0.B		chr7	6033511	6033521	+	5.00	TGCCATGGCCT
STF1_HUMAN.H11MO.0.B		chr15	101666987	101666997	-	4.99	GATCAAGGCAC
STF1_HUMAN.H11MO.0.B		chr7	7671027	7671037	-	4.93	CCCCAAGGAGG
STF1_HUMAN.H11MO.0.B		chr13	20230001	20230011	-	4.91	GCTCAAGGAGT
STF1_HUMAN.H11MO.0.B		chr5	49601575	49601585	-	4.89	ATTCCATGCCA
STF1_HUMAN.H11MO.0.B		chr3	46403029	46403039	-	4.80	GCTGGAGGCTA
STF1_HUMAN.H11MO.0.B		chr4	125268452	125268462	+	4.73	AGGCAGGGCCT
STF1_HUMAN.H11MO.0.B		chrX	77862095	77862105	-	4.72	CTCCAAGGAAT
STF1_HUMAN.H11MO.0.B		chr10	62599631	62599641	+	4.71	GCCAAAGCTCA
STF1_HUMAN.H11MO.0.B		chr11	118604300	118604310	+	4.63	TTCCAGGGTTG
STF1_HUMAN.H11MO.0.B		chr11	13222633	13222643	-	4.62	AACCAGGCCCA
STF1_HUMAN.H11MO.0.B		chr4	109549872	109549882	-	4.59	GGGCAGGCTCA
STF1_HUMAN.H11MO.0.B		chr10	35105794	35105804	-	4.52	AGCCAGGTTCA
STF1_HUMAN.H11MO.0.B		chr1	10397235	10397245	-	4.51	CCCCCAGCCAA
STF1_HUMAN.H11MO.0.B		chr1	19002313	19002323	+	4.51	GTATAAGGACA
STF1_HUMAN.H11MO.0.B		chr7	80665180	80665190	+	4.49	TTCCTAAGCCA
STF1_HUMAN.H11MO.0.B		chr11	57666099	57666109	-	4.48	CACCCAGGCTG
STF1_HUMAN.H11MO.0.B		chr16	46390637	46390647	-	4.47	ATCCGAGTCCA
STF1_HUMAN.H11MO.0.B		chr10	111554291	111554301	-	4.41	CTGCAAAGCCC
STF1_HUMAN.H11MO.0.B		chr3	166930935	166930945	+	4.36	CCTGCAAGTCA
STF1_HUMAN.H11MO.0.B		chr13	72787129	72787139	-	4.35	TCCCAGGGCAT
STF1_HUMAN.H11MO.0.B		chr7	156354826	156354836	+	4.33	GGGCCAGGGCT
STF1_HUMAN.H11MO.0.B		chr5	39607502	39607512	-	4.31	TGTCAAGACTA
STF1_HUMAN.H11MO.0.B		chr6	41856600	41856610	-	4.28	CCCCTAGGCTT
STF1_HUMAN.H11MO.0.B		chr4	51863687	51863697	+	4.24	GGCCAAGACGA
STF1_HUMAN.H11MO.0.B		chr11	6840946	6840956	+	4.24	TATCCAGGACT
STF1_HUMAN.H11MO.0.B		chrX	15535779	15535789	-	4.20	CTCCAAGTCAA
STF1_HUMAN.H11MO.0.B		chr17	61872719	61872729	-	4.20	GCACCCGGTCA
STF1_HUMAN.H11MO.0.B		chr10	12009273	12009283	+	4.20	GCTAAAAGCCA
STF1_HUMAN.H11MO.0.B		chr12	27049343	27049353	-	4.18	ACCTAAAGCCA
STF1_HUMAN.H11MO.0.B		chr11	87119270	87119280	-	4.17	TCCTCAGGTCT
STF1_HUMAN.H11MO.0.B		chr10	65415864	65415874	-	4.14	TTTCATGGTCG
STF1_HUMAN.H11MO.0.B		chr6	155520846	155520856	+	4.11	GTCCAAAGTTG
STF1_HUMAN.H11MO.0.B		chr5	170203481	170203491	-	4.07	TGCCAAGATTA
STF1_HUMAN.H11MO.0.B		chr10	87106835	87106845	-	4.06	CCTGTAGGACA
STF1_HUMAN.H11MO.0.B		chr6	16876291	16876301	-	4.05	GTCCAGGCACT
STF1_HUMAN.H11MO.0.B		chr3	120884689	120884699	+	4.01	ACCCAGGAACA
STF1_HUMAN.H11MO.0.B		chr17	58474207	58474217	-	4.01	CCTCCAAGTTA
STF1_HUMAN.H11MO.0.B		chr19	47157802	47157812	-	4.00	CCTTAAGGGCT
STF1_HUMAN.H11MO.0.B		chr18	51096372	51096382	-	3.98	ACTCAAAACCA
STF1_HUMAN.H11MO.0.B		chr17	47296478	47296488	-	3.97	GGCCGAGGCAG
STF1_HUMAN.H11MO.0.B		chr4	67461953	67461963	-	3.97	TTTGAAGGTAA
STF1_HUMAN.H11MO.0.B		chr16	46390545	46390555	-	3.89	ATTCGAGTCCA
STF1_HUMAN.H11MO.0.B		chr16	46390358	46390368	-	3.89	ATTCGAGTCCA
STF1_HUMAN.H11MO.0.B		chr16	46387932	46387942	-	3.89	ATTCGAGTCCA
STF1_HUMAN.H11MO.0.B		chr16	79080983	79080993	+	3.85	CTCCAAACACA
STF1_HUMAN.H11MO.0.B		chr12	95282064	95282074	+	3.81	CATCTAGGGCA
STF1_HUMAN.H11MO.0.B		chr12	88467982	88467992	+	3.80	CACCAAGGATG
STF1_HUMAN.H11MO.0.B		chr1	151571791	151571801	+	3.79	TTTCAGAGCCT
STF1_HUMAN.H11MO.0.B		chr11	108330414	108330424	+	3.78	GATGAAGGCAA
STF1_HUMAN.H11MO.0.B		chr6	99557136	99557146	+	3.77	CACCAAGTTCT
STF1_HUMAN.H11MO.0.B		chr10	120812081	120812091	-	3.76	GTCCAAGATGA
STF1_HUMAN.H11MO.0.B		chr3	9085650	9085660	-	3.74	TGTAAAGGACA
STF1_HUMAN.H11MO.0.B		chr17	43179317	43179327	-	3.72	GGACCAGCCCC
STF1_HUMAN.H11MO.0.B		chr4	125268457	125268467	-	3.68	GACAAAGGCCC
STF1_HUMAN.H11MO.0.B		chr5	90530242	90530252	+	3.65	AGTCAGGCCCC
STF1_HUMAN.H11MO.0.B		chr3	105509009	105509019	+	3.63	CTCCAGGTTCC
STF1_HUMAN.H11MO.0.B		chr11	47549529	47549539	-	3.61	CCTCAAGACTC
STF1_HUMAN.H11MO.0.B		chr7	6033510	6033520	-	3.58	GGCCATGGCAA
STF1_HUMAN.H11MO.0.B		chr10	99429702	99429712	+	3.55	ACTGAGGCCCA
STF1_HUMAN.H11MO.0.B		chr9	62868061	62868071	+	3.54	ATTAAAGGCCC
STF1_HUMAN.H11MO.0.B		chr10	99818360	99818370	-	3.53	CCCCAAGATTG
STF1_HUMAN.H11MO.0.B		chr11	5574520	5574530	-	3.51	GGGCCAGGCTT
STF1_HUMAN.H11MO.0.B		chr19	35050824	35050834	-	3.43	GTCCCAAGGCC
STF1_HUMAN.H11MO.0.B		chr5	143577178	143577188	-	3.43	CCCCTTGGTCA
STF1_HUMAN.H11MO.0.B		chr1	39807000	39807010	+	3.42	TTCTAAGACCA
STF1_HUMAN.H11MO.0.B		chr10	63756274	63756284	+	3.41	AATCAAAGACA
STF1_HUMAN.H11MO.0.B		chr1	213075319	213075329	-	3.36	TGCCAAGGAAT
STF1_HUMAN.H11MO.0.B		chr17	47567472	47567482	+	3.31	ACTCATGCCCA
STF1_HUMAN.H11MO.0.B		chr11	17669417	17669427	+	3.30	GTCCAAAAACA
STF1_HUMAN.H11MO.0.B		chr10	82040043	82040053	+	3.27	TACCTAGGTCT
STF1_HUMAN.H11MO.0.B		chr16	69410311	69410321	+	3.27	ATAAAAGGCCA
STF1_HUMAN.H11MO.0.B		chr1	96332378	96332388	-	3.26	GCTCAAAGAAA
STF1_HUMAN.H11MO.0.B		chr14	35234934	35234944	-	3.26	TTGGGAGGCCA
STF1_HUMAN.H11MO.0.B		chr1	160287289	160287299	-	3.26	TTGGGAGGCCA
STF1_HUMAN.H11MO.0.B		chr10	101025458	101025468	-	3.26	TTGGGAGGCCA
STF1_HUMAN.H11MO.0.B		chr22	37807899	37807909	+	3.25	CGACCAGGCTG
STF1_HUMAN.H11MO.0.B		chr10	93055133	93055143	+	3.23	TGCCCAGCTTA
STF1_HUMAN.H11MO.0.B		chr10	3384930	3384940	-	3.21	AAACAAGGTTA
STF1_HUMAN.H11MO.0.B		chr4	22479225	22479235	+	3.21	GGCCGAGGCGG
STF1_HUMAN.H11MO.0.B		chr11	47110393	47110403	-	3.18	CCTCAAACTCT
STF1_HUMAN.H11MO.0.B		chr7	39705809	39705819	-	3.17	ACCCAAAGATA
STF1_HUMAN.H11MO.0.B		chr22	30751236	30751246	+	3.15	TCTCAGGATCT
STF1_HUMAN.H11MO.0.B		chr3	28475992	28476002	-	3.15	TCTCAGGATCT
STF1_HUMAN.H11MO.0.B		chr11	82713281	82713291	-	3.14	ACTCAGAGTCT
STF1_HUMAN.H11MO.0.B		chr12	55769168	55769178	+	3.12	ATCCAATCCCA
STF1_HUMAN.H11MO.0.B		chr3	120884687	120884697	-	3.09	TTCCTGGGTCT
STF1_HUMAN.H11MO.0.B		chr11	7184642	7184652	+	3.07	ACACAAGGCAT
STF1_HUMAN.H11MO.0.B		chr4	174187349	174187359	-	3.07	CATCCAGGTTG
STF1_HUMAN.H11MO.0.B		chr1	229052435	229052445	-	3.07	CATCCAGGTTG
STF1_HUMAN.H11MO.0.B		chr4	183448871	183448881	+	3.03	TACCAAAGCTA
STF1_HUMAN.H11MO.0.B		chr10	11897273	11897283	-	3.02	AGCAAAGGGCA
STF1_HUMAN.H11MO.0.B		chr6	18470201	18470211	-	3.00	CTTTAGGGTCT
STF1_HUMAN.H11MO.0.B		chr7	90933640	90933650	-	2.99	CTCCCAAGCAA
STF1_HUMAN.H11MO.0.B		chr10	42070557	42070567	+	2.96	ATCCAAAATCA
STF1_HUMAN.H11MO.0.B		chr14	79011768	79011778	-	2.96	ATTCCGGGGCG
STF1_HUMAN.H11MO.0.B		chrX	77862085	77862095	-	2.95	TTTCAGAGTCT
STF1_HUMAN.H11MO.0.B		chr3	38234275	38234285	-	2.92	ATTGAAGCACA
STF1_HUMAN.H11MO.0.B		chr12	27049337	27049347	-	2.89	AGCCAATGCTA
STF1_HUMAN.H11MO.0.B		chr10	20640485	20640495	-	2.89	GTGCAAGGGGA
STF1_HUMAN.H11MO.0.B		chr2	186995127	186995137	+	2.88	TCTCCAACTCA
STF1_HUMAN.H11MO.0.B		chr11	5279178	5279188	+	2.88	TGTCAGGAACA
STF1_HUMAN.H11MO.0.B		chr6	85363704	85363714	+	2.88	TGTCAGGAACA
STF1_HUMAN.H11MO.0.B		chr7	98108439	98108449	+	2.85	TTCCAGAGCTA
STF1_HUMAN.H11MO.0.B		chr7	90933639	90933649	-	2.83	TCCCAAGCAAA
STF1_HUMAN.H11MO.0.B		chr1	58809064	58809074	+	2.80	GCTCAGTGCTA
STF1_HUMAN.H11MO.0.B		chr1	7960973	7960983	+	2.79	GTTTAAGGTGA
STF1_HUMAN.H11MO.0.B		chr12	121460234	121460244	+	2.79	TCTGAAAGGCA
STF1_HUMAN.H11MO.0.B		chr14	59363462	59363472	-	2.77	AGCCATGCCCA
STF1_HUMAN.H11MO.0.B		chr5	146357898	146357908	+	2.76	ATTCTGGGCCT
STF1_HUMAN.H11MO.0.B		chr14	66084969	66084979	+	2.76	AGACAAAGACA
STF1_HUMAN.H11MO.0.B		chr1	26770922	26770932	+	2.76	CCTGAGGGTAA
STF1_HUMAN.H11MO.0.B		chr13	106148851	106148861	+	2.75	CCTCAGAGACC
STF1_HUMAN.H11MO.0.B		chr1	226398785	226398795	+	2.75	TTTGAAAGACA
STF1_HUMAN.H11MO.0.B		chr7	40826246	40826256	-	2.74	GTTGAAGGATG
STF1_HUMAN.H11MO.0.B		chr8	15843847	15843857	-	2.74	AGTTCAGGACA
STF1_HUMAN.H11MO.0.B		chr7	137837903	137837913	-	2.72	CCTCAGTGTCT
STF1_HUMAN.H11MO.0.B		chr19	35050831	35050841	-	2.70	TCATAAGGTCC
STF1_HUMAN.H11MO.0.B		chr6	50523990	50524000	+	2.67	TCCTAAGCACA
STF1_HUMAN.H11MO.0.B		chr12	26552934	26552944	+	2.66	ATTCAAAGGCC
STF1_HUMAN.H11MO.0.B		chr1	116481155	116481165	-	2.65	GAACAAAGCCT
STF1_HUMAN.H11MO.0.B		chr13	101535551	101535561	-	2.64	GCTCTGAGTCA
STF1_HUMAN.H11MO.0.B		chr11	93164348	93164358	+	2.62	TTTTAAGGCAA
STF1_HUMAN.H11MO.0.B		chr7	42886219	42886229	+	2.61	ACTAAAGCCCA
STF1_HUMAN.H11MO.0.B		chr22	30751247	30751257	+	2.61	CCTGAGGGCTG
STF1_HUMAN.H11MO.0.B		chr11	87773554	87773564	+	2.60	GTACAAAGACT
STF1_HUMAN.H11MO.0.B		chr12	95184274	95184284	-	2.60	CCCCCATGTTA
STF1_HUMAN.H11MO.0.B		chr2	75539778	75539788	-	2.57	TTTTAAAGTCA
STF1_HUMAN.H11MO.0.B		chr3	160502306	160502316	+	2.56	GATGAATGCCA
STF1_HUMAN.H11MO.0.B		chr8	131689548	131689558	-	2.56	AACCAAGGTAG
STF1_HUMAN.H11MO.0.B		chr4	51863686	51863696	-	2.56	CGTCTTGGCCA
STF1_HUMAN.H11MO.0.B		chr10	99429708	99429718	+	2.54	GCCCATGCTCT
STF1_HUMAN.H11MO.0.B		chr5	168543613	168543623	-	2.54	ATTCTAGGCAA
STF1_HUMAN.H11MO.0.B		chr10	111941765	111941775	+	2.53	CCTTGAGGTCT
STF1_HUMAN.H11MO.0.B		chr8	118357492	118357502	-	2.52	ATCCCAGCACT
STF1_HUMAN.H11MO.0.B		chr4	22479208	22479218	+	2.52	ATCCCAGCACT
STF1_HUMAN.H11MO.0.B		chr11	87773547	87773557	-	2.52	GTACCAGGAAA
STF1_HUMAN.H11MO.0.B		chr15	59415964	59415974	+	2.51	AGCCAGGTACA
STF1_HUMAN.H11MO.0.B		chr10	53559426	53559436	-	2.50	TGTCAGGTACA
STF1_HUMAN.H11MO.0.B		chr4	101189316	101189326	+	2.46	CCACAAAACCA
STF1_HUMAN.H11MO.0.B		chr19	37293835	37293845	+	2.46	CCCCCAACACA
STF1_HUMAN.H11MO.0.B		chr16	80844088	80844098	-	2.41	CTTCAATTCCA
STF1_HUMAN.H11MO.0.B		chr11	27832816	27832826	-	2.40	CCTGAAGCACT
STF1_HUMAN.H11MO.0.B		chr11	47549532	47549542	+	2.39	TCTTGAGGACA
STF1_HUMAN.H11MO.0.B		chr6	128899824	128899834	-	2.38	ATCCAAAGCTT
STF1_HUMAN.H11MO.0.B		chr12	80009572	80009582	+	2.38	TGTCAAAGTAA
STF1_HUMAN.H11MO.0.B		chr6	4061339	4061349	-	2.36	CATCAAGCGCG
STF1_HUMAN.H11MO.0.B		chr11	94829586	94829596	-	2.35	CCCCAAAGGAA
STF1_HUMAN.H11MO.0.B		chr10	16983873	16983883	-	2.34	GTCCATGGTGA
STF1_HUMAN.H11MO.0.B		chr10	15433246	15433256	-	2.33	CCAGAAGGCTC
STF1_HUMAN.H11MO.0.B		chr13	45340321	45340331	-	2.32	TCCACGGGTCA
STF1_HUMAN.H11MO.0.B		chr6	146065109	146065119	-	2.32	GATCAAGGAAG
STF1_HUMAN.H11MO.0.B		chr17	79775490	79775500	+	2.26	ATACAAAGTCT
STF1_HUMAN.H11MO.0.B		chr15	82181117	82181127	+	2.26	ATCCCAAGTTA
STF1_HUMAN.H11MO.0.B		chr7	131233788	131233798	-	2.24	GCTAAAGGATA
STF1_HUMAN.H11MO.0.B		chr17	17919349	17919359	+	2.24	TTCCCGTGTCA
STF1_HUMAN.H11MO.0.B		chr11	15081571	15081581	+	2.23	AACTAAGGTCC
STF1_HUMAN.H11MO.0.B		chr13	106148847	106148857	-	2.22	TCTGAGGGGCT
STF1_HUMAN.H11MO.0.B		chr2	32495114	32495124	+	2.22	TCTGCAGGCTT
STF1_HUMAN.H11MO.0.B		chr16	46394502	46394512	-	2.20	GTTGGAGTCCA
STF1_HUMAN.H11MO.0.B		chr6	158594555	158594565	-	2.18	GCTGCAGTACA
STF1_HUMAN.H11MO.0.B		chr3	159828669	159828679	+	2.17	TCCCCAGTACT
STF1_HUMAN.H11MO.0.B		chr17	19695634	19695644	-	2.15	ATACAAGTCCT
STF1_HUMAN.H11MO.0.B		chr14	66084963	66084973	+	2.13	GGACAGAGACA
STF1_HUMAN.H11MO.0.B		chr5	123076245	123076255	+	2.11	GTCCAAATTCC
STF1_HUMAN.H11MO.0.B		chr1	101139805	101139815	-	2.10	CTCCTAGACCC
STF1_HUMAN.H11MO.0.B		chr7	156354831	156354841	-	2.09	ACCGCAGCCCT
STF1_HUMAN.H11MO.0.B		chr19	47157791	47157801	+	2.07	TTCCAACCCCA
STF1_HUMAN.H11MO.0.B		chr10	62599630	62599640	+	2.07	AGCCAAAGCTC
STF1_HUMAN.H11MO.0.B		chr10	97225612	97225622	-	2.06	GCTCTAAGCTA
STF1_HUMAN.H11MO.0.B		chr18	28599259	28599269	-	2.06	ATTCCTGGACA
STF1_HUMAN.H11MO.0.B		chr6	38993732	38993742	+	2.01	ATATCAGGTCA
STF1_HUMAN.H11MO.0.B		chr2	28571271	28571281	+	2.00	TTTTAAGATCA
STF1_HUMAN.H11MO.0.B		chr11	6138249	6138259	-	2.00	TTTTCAGCCCA
STF1_HUMAN.H11MO.0.B		chr15	80952447	80952457	-	1.97	GGCCAATGTGA
STF1_HUMAN.H11MO.0.B		chr10	99516544	99516554	-	1.97	TCTGCGGCCCA
STF1_HUMAN.H11MO.0.B		chr5	66039211	66039221	+	1.97	TACCACGGGCA
STF1_HUMAN.H11MO.0.B		chr16	72644367	72644377	+	1.95	GAACCAGATCA
STF1_HUMAN.H11MO.0.B		chr5	137238661	137238671	-	1.95	CTTCAGTGTCT
STF1_HUMAN.H11MO.0.B		chr3	191254269	191254279	-	1.94	CTTCAGAGACT
STF1_HUMAN.H11MO.0.B		chr15	59415958	59415968	+	1.93	GCACACAGCCA
STF1_HUMAN.H11MO.0.B		chr14	47244294	47244304	-	1.92	GCTTTAGGGCA
STF1_HUMAN.H11MO.0.B		chr11	118604299	118604309	+	1.92	TTTCCAGGGTT
STF1_HUMAN.H11MO.0.B		chr10	73784912	73784922	-	1.91	TGACAAGATCT
STF1_HUMAN.H11MO.0.B		chr10	93055128	93055138	+	1.91	CACCATGCCCA
STF1_HUMAN.H11MO.0.B		chr12	1280804	1280814	+	1.83	TCCTAGGGTTA
STF1_HUMAN.H11MO.0.B		chr1	173920349	173920359	-	1.82	GAGCAAGACCC
STF1_HUMAN.H11MO.0.B		chr11	118907138	118907148	+	1.82	TGCCCGGCTCC
STF1_HUMAN.H11MO.0.B		chr17	2682049	2682059	+	1.81	CACCAGGCCTA
STF1_HUMAN.H11MO.0.B		chr1	51530517	51530527	-	1.78	TCTCCAGCCTC
STF1_HUMAN.H11MO.0.B		chr5	109097768	109097778	-	1.77	TCCCCAGGAGG
STF1_HUMAN.H11MO.0.B		chr20	1400163	1400173	+	1.74	GCTGCAGATCC
STF1_HUMAN.H11MO.0.B		chr12	120131167	120131177	-	1.74	CATTCGGGCCA
STF1_HUMAN.H11MO.0.B		chr10	95916437	95916447	-	1.74	AATCAAACCCA
STF1_HUMAN.H11MO.0.B		chr3	100707676	100707686	+	1.73	ACCCCATCCCA
STF1_HUMAN.H11MO.0.B		chr11	94460974	94460984	-	1.72	CTTTAAGGGTA
STF1_HUMAN.H11MO.0.B		chr15	51102464	51102474	+	1.70	CTTCAAAGCAT
STF1_HUMAN.H11MO.0.B		chr9	79007324	79007334	-	1.70	GCTGCAGATCT
STF1_HUMAN.H11MO.0.B		chr10	66657537	66657547	+	1.70	TTTCAGGCACT
STF1_HUMAN.H11MO.0.B		chr12	1023624	1023634	-	1.68	CCACCAGCTTA
STF1_HUMAN.H11MO.0.B		chr17	14706366	14706376	-	1.67	ACACCAGCTCC
STF1_HUMAN.H11MO.0.B		chr4	118646690	118646700	+	1.66	AATCAGGGTAA
STF1_HUMAN.H11MO.0.B		chr14	29921593	29921603	+	1.65	TAGTAAGGTCA
STF1_HUMAN.H11MO.0.B		chr10	3967774	3967784	-	1.64	GAGCAAAGGCA
STF1_HUMAN.H11MO.0.B		chr3	100707681	100707691	+	1.64	ATCCCAAACCA
STF1_HUMAN.H11MO.0.B		chr20	46842237	46842247	-	1.64	CTTCAAGTTTC
STF1_HUMAN.H11MO.0.B		chr17	47296484	47296494	-	1.60	CTGGGAGGCCG
STF1_HUMAN.H11MO.0.B		chr11	18616154	18616164	+	1.59	GCTCAAGTGAA
STF1_HUMAN.H11MO.0.B		chr12	49121640	49121650	+	1.58	TGTGAAGGCAT
STF1_HUMAN.H11MO.0.B		chr10	122806023	122806033	+	1.57	CTTCAATTTCA
STF1_HUMAN.H11MO.0.B		chr14	72705349	72705359	+	1.57	GTTGCAGGAAA
STF1_HUMAN.H11MO.0.B		chr4	65155885	65155895	-	1.57	CTTCCAGCTGA
STF1_HUMAN.H11MO.0.B		chr3	177251699	177251709	+	1.55	ATCCAAAGTTT
STF1_HUMAN.H11MO.0.B		chr11	131933000	131933010	+	1.53	GCTGAGCGCCA
STF1_HUMAN.H11MO.0.B		chr3	27569507	27569517	-	1.52	GTATAAGACCA
STF1_HUMAN.H11MO.0.B		chrX	15535774	15535784	-	1.52	AGTCAAGGGAC
STF1_HUMAN.H11MO.0.B		chr11	218000	218010	-	1.50	TTACAAGGTGG
STF1_HUMAN.H11MO.0.B		chr10	121725579	121725589	+	1.50	TCTCAAAGAAA
STF1_HUMAN.H11MO.0.B		chr3	156261301	156261311	-	1.49	TGGCAAAGCTA
STF1_HUMAN.H11MO.0.B		chr9	95018491	95018501	-	1.48	GCTCAGTGACT
STF1_HUMAN.H11MO.0.B		chr14	79011767	79011777	-	1.48	TTCCGGGGCGA
STF1_HUMAN.H11MO.0.B		chr7	98108438	98108448	+	1.47	CTTCCAGAGCT
STF1_HUMAN.H11MO.0.B		chr15	82181128	82181138	+	1.46	CTTTAAGCTCT
STF1_HUMAN.H11MO.0.B		chr3	177979187	177979197	+	1.44	CCAGAAAGCCC
STF1_HUMAN.H11MO.0.B		chr3	113900005	113900015	+	1.43	TGACAGGGCTG
STF1_HUMAN.H11MO.0.B		chr3	28475982	28475992	+	1.40	CTTCAATGATA
STF1_HUMAN.H11MO.0.B		chr9	95018498	95018508	-	1.39	ATTCTAGGCTC
STF1_HUMAN.H11MO.0.B		chr12	65695732	65695742	+	1.38	GTTGGAGGCTG
STF1_HUMAN.H11MO.0.B		chr15	51598052	51598062	+	1.37	CTCCAACTCCA
STF1_HUMAN.H11MO.0.B		chr11	5574521	5574531	+	1.34	AGCCTGGCCCA
STF1_HUMAN.H11MO.0.B		chr1	64948111	64948121	-	1.33	ATCGAAGATCT
STF1_HUMAN.H11MO.0.B		chr10	93055127	93055137	+	1.32	CCACCATGCCC
STF1_HUMAN.H11MO.0.B		chr11	94839960	94839970	-	1.31	TGTAAAAGCCA
STF1_HUMAN.H11MO.0.B		chr15	92914145	92914155	+	1.27	ACTCTTGGTCA
STF1_HUMAN.H11MO.0.B		chr1	160287294	160287304	+	1.27	TCCCAAAGTAC
STF1_HUMAN.H11MO.0.B		chr16	47114935	47114945	+	1.26	GGTGAGGGTTC
STF1_HUMAN.H11MO.0.B		chr10	99516539	99516549	+	1.25	ATCCATGGGCC
STF1_HUMAN.H11MO.0.B		chr5	143577179	143577189	+	1.25	GACCAAGGGGC
STF1_HUMAN.H11MO.0.B		chr3	27569515	27569525	-	1.25	GCCCAGGAGTA
STF1_HUMAN.H11MO.0.B		chr11	12732094	12732104	+	1.24	CCCTAAGTGCA
STF1_HUMAN.H11MO.0.B		chr4	144170075	144170085	+	1.24	AACCCAGGCAG
STF1_HUMAN.H11MO.0.B		chr10	73784907	73784917	+	1.23	CTCCTAGATCT
STF1_HUMAN.H11MO.0.B		chr22	30751256	30751266	-	1.20	CCCCTGGCACA
STF1_HUMAN.H11MO.0.B		chr10	49379796	49379806	-	1.19	GGTGCAGGCAT
STF1_HUMAN.H11MO.0.B		chr10	80775369	80775379	-	1.19	CATCCAGGTAT
STF1_HUMAN.H11MO.0.B		chr11	131933008	131933018	+	1.18	CCACTAGATCA
STF1_HUMAN.H11MO.0.B		chr11	94839953	94839963	-	1.18	GCCAAAGGCAC
STF1_HUMAN.H11MO.0.B		chr17	32409462	32409472	-	1.18	TTTCCAGCCTG
STF1_HUMAN.H11MO.0.B		chr2	133917921	133917931	+	1.17	GTTCAAGAAGA
STF1_HUMAN.H11MO.0.B		chr7	16026100	16026110	-	1.16	GCCAAAGGAAA
STF1_HUMAN.H11MO.0.B		chr8	132783597	132783607	-	1.15	CTACAATGCTA
STF1_HUMAN.H11MO.0.B		chr10	11897267	11897277	+	1.15	GCTGCATGCCC
STF1_HUMAN.H11MO.0.B		chr17	26603919	26603929	+	1.14	TCTCAGGAACT
STF1_HUMAN.H11MO.0.B		chr10	27489091	27489101	+	1.14	CCCCCAAAACA
STF1_HUMAN.H11MO.0.B		chr2	57124152	57124162	+	1.13	TTCTAAAGCCT
STF1_HUMAN.H11MO.0.B		chr1	10397236	10397246	-	1.10	ACCCCCAGCCA
STF1_HUMAN.H11MO.0.B		chr6	75615807	75615817	+	1.09	GGCGAAGCCTT
STF1_HUMAN.H11MO.0.B		chr17	61872725	61872735	+	1.08	GGTGCGGGCAA
STF1_HUMAN.H11MO.0.B		chr22	36306957	36306967	-	1.07	CGTTAGAGCCA
STF1_HUMAN.H11MO.0.B		chr16	58577423	58577433	+	1.05	TCTCTAGGAAA
STF1_HUMAN.H11MO.0.B		chr5	143756540	143756550	-	1.04	ATCCCAAGGCT
STF1_HUMAN.H11MO.0.B		chr4	77455911	77455921	+	1.04	TATCCAGCCTA
STF1_HUMAN.H11MO.0.B		chr4	77455920	77455930	-	1.04	CGTCAATGATA
STF1_HUMAN.H11MO.0.B		chr10	41883173	41883183	-	1.02	GTTCCATTCCA
STF1_HUMAN.H11MO.0.B		chr5	49659238	49659248	+	1.02	GTTCCATTCCA
STF1_HUMAN.H11MO.0.B		chr5	49658937	49658947	+	1.02	GTTCCATTCCA
STF1_HUMAN.H11MO.0.B		chr5	49601630	49601640	-	1.02	GTTCCATTCCA
STF1_HUMAN.H11MO.0.B		chr5	49602055	49602065	-	1.02	GTTCCATTCCA
STF1_HUMAN.H11MO.0.B		chr7	112281406	112281416	+	1.02	TCCAAATGCCA
STF1_HUMAN.H11MO.0.B		chr11	336938	336948	+	1.00	TCCCCAGACTT
STF1_HUMAN.H11MO.0.B		chr7	6066775	6066785	-	1.00	GCCAAAGTACA
STF1_HUMAN.H11MO.0.B		chr5	144308119	144308129	+	1.00	TACCAGGGCAG
STF1_HUMAN.H11MO.0.B		chr7	6090682	6090692	-	0.98	GCCCAGGCTAG
STF1_HUMAN.H11MO.0.B		chr12	68290656	68290666	-	0.98	GATTAAGATCA
STF1_HUMAN.H11MO.0.B		chr1	181125560	181125570	+	0.97	ACCCAGGCCTC
STF1_HUMAN.H11MO.0.B		chr2	205764061	205764071	+	0.94	ACTGAATGACA
STF1_HUMAN.H11MO.0.B		chr3	43560166	43560176	-	0.94	TTACCAGGCAG
STF1_HUMAN.H11MO.0.B		chr9	95018497	95018507	-	0.93	TTCTAGGCTCA
STF1_HUMAN.H11MO.0.B		chr10	131835968	131835978	+	0.92	ACTCAAAGAAA
STF1_HUMAN.H11MO.0.B		chr4	109006636	109006646	+	0.92	ACTCAAAGAAA
STF1_HUMAN.H11MO.0.B		chr3	61844947	61844957	-	0.87	GCCCTAGTTTA
STF1_HUMAN.H11MO.0.B		chr11	65155341	65155351	-	0.86	AGCCGAGGCGG
STF1_HUMAN.H11MO.0.B		chr6	71354357	71354367	-	0.86	TCTCAAAATCT
STF1_HUMAN.H11MO.0.B		chr3	116682916	116682926	+	0.86	GCCCAAAACAA
STF1_HUMAN.H11MO.0.B		chr5	87210941	87210951	-	0.84	AGTCCATGTCT
STF1_HUMAN.H11MO.0.B		chr16	34582243	34582253	-	0.83	ATTCAATTCCA
STF1_HUMAN.H11MO.0.B		chr16	46386456	46386466	-	0.83	ATTCAATTCCA
STF1_HUMAN.H11MO.0.B		chr16	46390335	46390345	-	0.83	ATTCAATTCCA
STF1_HUMAN.H11MO.0.B		chr1	160287300	160287310	-	0.82	ATCCCAGTACT
STF1_HUMAN.H11MO.0.B		chr4	25964560	25964570	+	0.81	CTGGAAGGTGA
STF1_HUMAN.H11MO.0.B		chr20	2896718	2896728	-	0.80	TTGGAAGATCA
STF1_HUMAN.H11MO.0.B		chr7	84982346	84982356	-	0.79	TGCTAAAGACA
STF1_HUMAN.H11MO.0.B		chr1	21120074	21120084	-	0.78	GGCCACAGTCT
STF1_HUMAN.H11MO.0.B		chr14	92161071	92161081	-	0.78	CTTCAAGTAAA
STF1_HUMAN.H11MO.0.B		chr10	84517075	84517085	+	0.78	TGCCAAATCCT
STF1_HUMAN.H11MO.0.B		chr16	46394922	46394932	+	0.74	ATCCAATGTAA
STF1_HUMAN.H11MO.0.B		chr10	101691826	101691836	+	0.73	CTGCATGCCCA
STF1_HUMAN.H11MO.0.B		chr18	25261440	25261450	-	0.72	TTCTTAGGCCC
STF1_HUMAN.H11MO.0.B		chr5	49661724	49661734	-	0.72	CCCGAATGTTA
STF1_HUMAN.H11MO.0.B		chr10	16983874	16983884	+	0.72	CACCATGGACT
STF1_HUMAN.H11MO.0.B		chr12	1280803	1280813	+	0.72	GTCCTAGGGTT
STF1_HUMAN.H11MO.0.B		chr16	58164363	58164373	-	0.72	CTCCGAGGAAG
STF1_HUMAN.H11MO.0.B		chr10	99516538	99516548	-	0.71	GCCCATGGATC
STF1_HUMAN.H11MO.0.B		chr6	16542727	16542737	+	0.69	GCCTAAAACCA
STF1_HUMAN.H11MO.0.B		chr10	120384937	120384947	-	0.69	TCTGTAGGTTA
STF1_HUMAN.H11MO.0.B		chr2	132958951	132958961	-	0.68	TCCCCACCCCA
STF1_HUMAN.H11MO.0.B		chrX	15535773	15535783	-	0.65	GTCAAGGGACC
STF1_HUMAN.H11MO.0.B		chr4	49711518	49711528	+	0.65	ACCCAAAGTAT
STF1_HUMAN.H11MO.0.B		chr14	47244293	47244303	-	0.64	CTTTAGGGCAA
STF1_HUMAN.H11MO.0.B		chr1	108680966	108680976	+	0.64	TTTCAAGTTTC
STF1_HUMAN.H11MO.0.B		chr6	26048391	26048401	+	0.63	TTGCCAGGCAG
STF1_HUMAN.H11MO.0.B		chr3	177251693	177251703	+	0.62	TATCAAATCCA
STF1_HUMAN.H11MO.0.B		chr4	22479219	22479229	+	0.60	TTGGGAGGCCG
STF1_HUMAN.H11MO.0.B		chr8	131915079	131915089	-	0.60	TAGCAAAGACA
STF1_HUMAN.H11MO.0.B		chr5	177268899	177268909	-	0.60	GTTCACAGTCC
STF1_HUMAN.H11MO.0.B		chr3	27569517	27569527	+	0.58	CTCCTGGGCTC
STF1_HUMAN.H11MO.0.B		chr3	120884688	120884698	+	0.58	GACCCAGGAAC
STF1_HUMAN.H11MO.0.B		chr17	51169158	51169168	-	0.57	CGCCCAGCCAC
STF1_HUMAN.H11MO.0.B		chr18	63405539	63405549	+	0.57	TTTCAAATACA
STF1_HUMAN.H11MO.0.B		chr5	172803959	172803969	-	0.57	CCCCACGATCT
STF1_HUMAN.H11MO.0.B		chr17	64299203	64299213	-	0.56	CCCGAAGTGCT
STF1_HUMAN.H11MO.0.B		chr2	100985624	100985634	+	0.54	GGCGAAGGAGG
STF1_HUMAN.H11MO.0.B		chr10	99478764	99478774	+	0.54	GACGAAGGATG
STF1_HUMAN.H11MO.0.B		chr3	5085912	5085922	-	0.53	ACTCCAGCTTG
STF1_HUMAN.H11MO.0.B		chr5	141475896	141475906	+	0.53	GCTGTCGGCCA
STF1_HUMAN.H11MO.0.B		chr11	9916240	9916250	+	0.52	ATAGAAGATCA
STF1_HUMAN.H11MO.0.B		chr2	237157904	237157914	-	0.52	AGTGAGGGGCT
STF1_HUMAN.H11MO.0.B		chr11	8296201	8296211	-	0.51	GTACAGGGATT
STF1_HUMAN.H11MO.0.B		chr17	58474206	58474216	-	0.51	CTCCAAGTTAT
STF1_HUMAN.H11MO.0.B		chr8	118357486	118357496	+	0.51	TCCCAAAGTGC
STF1_HUMAN.H11MO.0.B		chr4	22479214	22479224	-	0.51	TCCCAAAGTGC
STF1_HUMAN.H11MO.0.B		chr11	4080376	4080386	-	0.51	TGCCATGCACA
STF1_HUMAN.H11MO.0.B		chr3	27544788	27544798	+	0.50	ACATAAAGCCA
STF1_HUMAN.H11MO.0.B		chr6	18157240	18157250	+	0.50	CATCAAGTGCC
STF1_HUMAN.H11MO.0.B		chr14	47235297	47235307	-	0.49	CTTCCCAGTCA
STF1_HUMAN.H11MO.0.B		chr11	76977187	76977197	+	0.48	GGCCAGGCCAT
STF1_HUMAN.H11MO.0.B		chr8	80551441	80551451	+	0.48	CTTCCAGTCTG
STF1_HUMAN.H11MO.0.B		chr17	4347926	4347936	+	0.47	CTGCCAGTTCC
STF1_HUMAN.H11MO.0.B		chr19	53995076	53995086	-	0.47	AGACCGAGCCA
STF1_HUMAN.H11MO.0.B		chr3	156626992	156627002	+	0.46	TAAGAAGCCCA
STF1_HUMAN.H11MO.0.B		chrX	71650072	71650082	+	0.45	TGCCCAAGCTT
STF1_HUMAN.H11MO.0.B		chr19	21089024	21089034	-	0.44	GCTAAGGGCAA
STF1_HUMAN.H11MO.0.B		chr15	99285736	99285746	-	0.44	TGTCCAAATCA
STF1_HUMAN.H11MO.0.B		chr10	14405225	14405235	+	0.44	AGCCAACGTTA
STF1_HUMAN.H11MO.0.B		chr17	43179323	43179333	-	0.43	TTACTAGGACC
STF1_HUMAN.H11MO.0.B		chr2	138351048	138351058	+	0.43	ATAAAAGGACA
STF1_HUMAN.H11MO.0.B		chr10	22172824	22172834	-	0.42	AATCAAAACCA
STF1_HUMAN.H11MO.0.B		chr14	77757572	77757582	+	0.41	CCTCCAGTTTG
STF1_HUMAN.H11MO.0.B		chr19	34919699	34919709	+	0.41	TCTGCAGTACA
STF1_HUMAN.H11MO.0.B		chr3	112673343	112673353	-	0.41	TCTCACAGACA
STF1_HUMAN.H11MO.0.B		chr4	22479224	22479234	-	0.40	CGCCTCGGCCT
STF1_HUMAN.H11MO.0.B		chr16	46390686	46390696	-	0.39	GATCAATTCCA
STF1_HUMAN.H11MO.0.B		chr3	159057943	159057953	-	0.37	CTCCCAAAACA
STF1_HUMAN.H11MO.0.B		chr11	130023740	130023750	-	0.36	CCACTGGCCCA
STF1_HUMAN.H11MO.0.B		chr9	121244745	121244755	+	0.36	CTACAAGGGAC
STF1_HUMAN.H11MO.0.B		chr10	93532065	93532075	+	0.36	GTCCAATGGAA
STF1_HUMAN.H11MO.0.B		chr11	104636817	104636827	+	0.36	GTGCAAAGTGA
STF1_HUMAN.H11MO.0.B		chr21	45075861	45075871	-	0.35	CTTCGAGAACG
STF1_HUMAN.H11MO.0.B		chr8	4718400	4718410	+	0.33	CATCTAGTTCA
STF1_HUMAN.H11MO.0.B		chr17	28530242	28530252	+	0.33	GTAGCAGTTCA
STF1_HUMAN.H11MO.0.B		chr15	58728737	58728747	+	0.32	AAACAAAGACA
STF1_HUMAN.H11MO.0.B		chr15	82181118	82181128	+	0.32	TCCCAAGTTAC
STF1_HUMAN.H11MO.0.B		chrX	71650076	71650086	-	0.30	TACCAAGCTTG
STF1_HUMAN.H11MO.0.B		chr8	38176806	38176816	-	0.29	CGCGCAGGCGC
STF1_HUMAN.H11MO.0.B		chr10	35105795	35105805	-	0.28	GAGCCAGGTTC
STF1_HUMAN.H11MO.0.B		chr18	58396970	58396980	+	0.27	GCTACAGGCTG
STF1_HUMAN.H11MO.0.B		chr10	99429712	99429722	-	0.27	GCTCAGAGCAT
STF1_HUMAN.H11MO.0.B		chr14	61716703	61716713	-	0.27	GTACAAAGTTC
STF1_HUMAN.H11MO.0.B		chr11	87119269	87119279	-	0.26	CCTCAGGTCTC
STF1_HUMAN.H11MO.0.B		chr10	99429707	99429717	+	0.26	GGCCCATGCTC
STF1_HUMAN.H11MO.0.B		chr11	111565485	111565495	+	0.26	TTTCTAAGTCC
STF1_HUMAN.H11MO.0.B		chr10	27053761	27053771	+	0.26	TCACAAATTCA
STF1_HUMAN.H11MO.0.B		chr17	64299212	64299222	-	0.25	CCTCAGACTCC
STF1_HUMAN.H11MO.0.B		chr3	193667136	193667146	-	0.24	CCTGAGGAGCA
STF1_HUMAN.H11MO.0.B		chr16	85050708	85050718	-	0.23	CAACAAACCCA
STF1_HUMAN.H11MO.0.B		chr11	61819631	61819641	-	0.22	ACTGATGGGCA
STF1_HUMAN.H11MO.0.B		chr4	137583157	137583167	+	0.21	TGTCAAATACA
STF1_HUMAN.H11MO.0.B		chr17	19695629	19695639	+	0.21	GATAAAGGACT
STF1_HUMAN.H11MO.0.B		chr1	10031794	10031804	-	0.20	GACGAAGACTA
STF1_HUMAN.H11MO.0.B		chr11	111565486	111565496	+	0.18	TTCTAAGTCCT
STF1_HUMAN.H11MO.0.B		chr13	112566427	112566437	-	0.18	CTGTAAAGTCA
STF1_HUMAN.H11MO.0.B		chr7	105065931	105065941	-	0.18	GTTTGAGGCAA
#
BCL6_HUMAN.H11MO.0.A		chr18	28599256	28599268	+	13.38	TGTTGTCCAGGAA
BCL6_HUMAN.H11MO.0.A		chr21	9010892	9010904	-	12.93	ATCATTCTAGGAA
BCL6_HUMAN.H11MO.0.A		chr16	58577420	58577432	+	12.65	GAGTCTCTAGGAA
BCL6_HUMAN.H11MO.0.A		chr11	89533757	89533769	-	10.12	GTCTGTGCAGGAA
BCL6_HUMAN.H11MO.0.A		chr19	53433593	53433605	+	9.64	TGCCTTTTATGAA
BCL6_HUMAN.H11MO.0.A		chr15	40615234	40615246	+	9.34	GTCATTCTATGAA
BCL6_HUMAN.H11MO.0.A		chr4	25964557	25964569	-	9.14	CACCTTCCAGTGA
BCL6_HUMAN.H11MO.0.A		chr8	132783598	132783610	+	8.78	AGCATTGTAGGAA
BCL6_HUMAN.H11MO.0.A		chr11	93857979	93857991	-	8.73	ATCCTTTCAGCAA
BCL6_HUMAN.H11MO.0.A		chr5	10425942	10425954	+	8.69	AGCTTTTCAGAAA
BCL6_HUMAN.H11MO.0.A		chr2	95911635	95911647	+	8.35	CTGCTTCCAGCAG
BCL6_HUMAN.H11MO.0.A		chr2	56386668	56386680	-	8.23	TGACATCCAAGAA
BCL6_HUMAN.H11MO.0.A		chr15	18911071	18911083	-	8.23	CCCTTTCCAACGA
BCL6_HUMAN.H11MO.0.A		chr11	118604296	118604308	+	8.19	AGATTTCCAGGGT
BCL6_HUMAN.H11MO.0.A		chr7	40826239	40826251	-	8.16	AGGATGCCAGGAA
BCL6_HUMAN.H11MO.0.A		chr4	21204750	21204762	-	8.06	CCCTTTCTAAAAA
BCL6_HUMAN.H11MO.0.A		chr5	109097769	109097781	-	8.05	AACTCCCCAGGAG
BCL6_HUMAN.H11MO.0.A		chr10	111941763	111941775	-	7.94	AGACCTCAAGGAA
BCL6_HUMAN.H11MO.0.A		chrX	75414103	75414115	-	7.74	GCTTTTTGAGGAA
BCL6_HUMAN.H11MO.0.A		chr16	58164364	58164376	-	7.68	GTACTCCGAGGAA
BCL6_HUMAN.H11MO.0.A		chr15	48796018	48796030	-	7.55	CAATTTTTAGGAG
BCL6_HUMAN.H11MO.0.A		chr11	6840943	6840955	+	7.49	CAGTATCCAGGAC
BCL6_HUMAN.H11MO.0.A		chr7	37696243	37696255	+	7.30	TGTCTTCTAAGCA
BCL6_HUMAN.H11MO.0.A		chr11	80500717	80500729	-	6.82	TTCTTTCCAGCTG
BCL6_HUMAN.H11MO.0.A		chr14	35247340	35247352	+	6.74	CTGCTTCCAGTCA
BCL6_HUMAN.H11MO.0.A		chr10	35105803	35105815	-	6.73	CCTCTTTCAGGAG
BCL6_HUMAN.H11MO.0.A		chr7	105188019	105188031	-	6.66	ATGTATCTAGGAG
BCL6_HUMAN.H11MO.0.A		chr15	56882204	56882216	+	6.57	TCAACTTTAGGAA
BCL6_HUMAN.H11MO.0.A		chr15	65745626	65745638	-	6.56	GACTTTCCAATAG
BCL6_HUMAN.H11MO.0.A		chr11	63508161	63508173	+	6.53	TAGTCTCCAGCCA
BCL6_HUMAN.H11MO.0.A		chr5	13455524	13455536	+	6.51	TTCCTTTTAACAA
BCL6_HUMAN.H11MO.0.A		chr16	46394060	46394072	-	6.49	TCCTTTCGATGAT
BCL6_HUMAN.H11MO.0.A		chr14	63300834	63300846	+	6.46	CTCTTTCAAACAA
BCL6_HUMAN.H11MO.0.A		chrX	103374222	103374234	-	6.39	GTCTTTTAAAGAA
BCL6_HUMAN.H11MO.0.A		chr11	99057419	99057431	+	6.39	TCCTTTCTAAGTG
BCL6_HUMAN.H11MO.0.A		chr6	26048388	26048400	+	6.38	TCATTGCCAGGCA
BCL6_HUMAN.H11MO.0.A		chr3	166930924	166930936	-	6.37	GGATTTTTAAGGA
BCL6_HUMAN.H11MO.0.A		chr20	23868192	23868204	-	6.36	GAACCTTGAGGAA
BCL6_HUMAN.H11MO.0.A		chr10	99429720	99429732	+	6.31	AGCTGTCCAAGGT
BCL6_HUMAN.H11MO.0.A		chr4	115211264	115211276	-	6.23	TCTCTTCCAAGCA
BCL6_HUMAN.H11MO.0.A		chr10	51108064	51108076	-	6.08	TGCTGTTCAGGTC
BCL6_HUMAN.H11MO.0.A		chr15	51102461	51102473	-	6.07	TGCTTTGAAGGGA
BCL6_HUMAN.H11MO.0.A		chr2	133917917	133917929	+	6.07	GCATGTTCAAGAA
BCL6_HUMAN.H11MO.0.A		chr15	34138267	34138279	+	6.03	TTGATTTTAGGAG
BCL6_HUMAN.H11MO.0.A		chr17	26603873	26603885	-	6.02	CCGTTTCCAACGA
BCL6_HUMAN.H11MO.0.A		chr6	50523989	50524001	-	6.01	TTGTGCTTAGGAA
BCL6_HUMAN.H11MO.0.A		chr14	47235297	47235309	-	6.00	TTCTTCCCAGTCA
BCL6_HUMAN.H11MO.0.A		chr6	138943834	138943846	+	5.90	CTGTTTTCAACAA
BCL6_HUMAN.H11MO.0.A		chr17	26620021	26620033	+	5.87	AGCATTCTCAGAA
BCL6_HUMAN.H11MO.0.A		chr17	26594898	26594910	+	5.87	AGCATTCTCAGAA
BCL6_HUMAN.H11MO.0.A		chr3	166930933	166930945	-	5.86	TGACTTGCAGGAT
BCL6_HUMAN.H11MO.0.A		chr4	17631835	17631847	-	5.85	CTGTTTCTATGTA
BCL6_HUMAN.H11MO.0.A		chr5	109097766	109097778	+	5.82	TGCCTCCTGGGGA
BCL6_HUMAN.H11MO.0.A		chr16	46390691	46390703	-	5.76	TGATTTCGATCAA
BCL6_HUMAN.H11MO.0.A		chr6	18393485	18393497	-	5.75	TTGAGTCTAGTAA
BCL6_HUMAN.H11MO.0.A		chr17	58474207	58474219	+	5.66	TAACTTGGAGGAA
BCL6_HUMAN.H11MO.0.A		chr12	8532610	8532622	-	5.61	CATTTTCAAAGAA
BCL6_HUMAN.H11MO.0.A		chr7	13023741	13023753	-	5.60	TGCTGTCAAGGGT
BCL6_HUMAN.H11MO.0.A		chr6	4061344	4061356	-	5.55	CTCTATCCATCAA
BCL6_HUMAN.H11MO.0.A		chr1	101139803	101139815	+	5.54	TTGGGTCTAGGAG
BCL6_HUMAN.H11MO.0.A		chr10	74416359	74416371	-	5.48	CTATTTCCAAGGT
BCL6_HUMAN.H11MO.0.A		chr10	92632665	92632677	-	5.42	GTACTTCTAGCAT
BCL6_HUMAN.H11MO.0.A		chr2	36524190	36524202	+	5.42	TGCATTTTAGCAC
BCL6_HUMAN.H11MO.0.A		chr7	140733973	140733985	+	5.39	CACTCCTCAGCAA
BCL6_HUMAN.H11MO.0.A		chr16	46390487	46390499	-	5.38	TGCATTCGATGAT
BCL6_HUMAN.H11MO.0.A		chr16	34588112	34588124	-	5.38	TGCATTCGATGAT
BCL6_HUMAN.H11MO.0.A		chr3	43560167	43560179	-	5.37	TAGTTACCAGGCA
BCL6_HUMAN.H11MO.0.A		chr5	31885475	31885487	+	5.30	TTCACTCCAGAAG
BCL6_HUMAN.H11MO.0.A		chr10	80775370	80775382	-	5.26	AGACATCCAGGTA
BCL6_HUMAN.H11MO.0.A		chr11	118559983	118559995	-	5.25	GTCTCTTTAGCCA
BCL6_HUMAN.H11MO.0.A		chr6	61323038	61323050	-	5.20	GTTTTTATAGGAA
BCL6_HUMAN.H11MO.0.A		chr11	93617623	93617635	-	5.14	GGCAATCTAGGGC
BCL6_HUMAN.H11MO.0.A		chr11	76420409	76420421	+	5.10	AACTATCCAACAA
BCL6_HUMAN.H11MO.0.A		chr18	60618865	60618877	+	5.06	ATCTTTTCAGCTA
BCL6_HUMAN.H11MO.0.A		chrY	11327688	11327700	+	5.05	TCCCCTTTAGGCG
BCL6_HUMAN.H11MO.0.A		chr9	21564642	21564654	-	4.99	AACTCTTCAGCAG
BCL6_HUMAN.H11MO.0.A		chr9	81708345	81708357	+	4.94	ACTTTTCCAATAA
BCL6_HUMAN.H11MO.0.A		chr10	120216354	120216366	-	4.92	TTCTGCCCAGTAG
BCL6_HUMAN.H11MO.0.A		chr1	94857283	94857295	+	4.88	TCATGCTTAGGAA
BCL6_HUMAN.H11MO.0.A		chr11	18520605	18520617	-	4.87	ATTTCTTTAAGAA
BCL6_HUMAN.H11MO.0.A		chr10	83008586	83008598	-	4.86	CCTTTTCTGAGAA
BCL6_HUMAN.H11MO.0.A		chr2	205071968	205071980	+	4.83	TGTTTTCTGTGAA
BCL6_HUMAN.H11MO.0.A		chr2	135114184	135114196	-	4.81	ATTGTTTCAGGAA
BCL6_HUMAN.H11MO.0.A		chr6	63942409	63942421	-	4.77	ATTTCTCCAAGAT
BCL6_HUMAN.H11MO.0.A		chr11	21210261	21210273	-	4.77	CATCATCCAGCAA
BCL6_HUMAN.H11MO.0.A		chr9	79007324	79007336	+	4.73	AGATCTGCAGCAA
BCL6_HUMAN.H11MO.0.A		chr17	26620025	26620037	-	4.72	AAGTTTCTGAGAA
BCL6_HUMAN.H11MO.0.A		chr17	26594902	26594914	-	4.72	AAGTTTCTGAGAA
BCL6_HUMAN.H11MO.0.A		chr16	58164361	58164373	+	4.71	CCCTTCCTCGGAG
BCL6_HUMAN.H11MO.0.A		chr11	47110393	47110405	+	4.67	AGAGTTTGAGGAA
BCL6_HUMAN.H11MO.0.A		chr11	47549529	47549541	+	4.65	GAGTCTTGAGGAC
BCL6_HUMAN.H11MO.0.A		chr1	92601921	92601933	+	4.63	TGATGTTTAGAAA
BCL6_HUMAN.H11MO.0.A		chr21	45075861	45075873	+	4.61	CGTTCTCGAAGTA
BCL6_HUMAN.H11MO.0.A		chr11	111666135	111666147	+	4.58	CAACCTCAAGGAG
BCL6_HUMAN.H11MO.0.A		chr17	26885773	26885785	+	4.55	TTCTATCTAGTAT
BCL6_HUMAN.H11MO.0.A		chr12	53468393	53468405	-	4.53	TGCTCACTAGCAC
BCL6_HUMAN.H11MO.0.A		chr11	83815939	83815951	+	4.51	CTGTTTTTAGTAG
BCL6_HUMAN.H11MO.0.A		chr11	77776950	77776962	-	4.46	TGTAGTTCAAGAA
BCL6_HUMAN.H11MO.0.A		chr8	59088551	59088563	+	4.45	TTCATGTCAGGAG
BCL6_HUMAN.H11MO.0.A		chr10	121725576	121725588	+	4.43	TATTCTCAAAGAA
BCL6_HUMAN.H11MO.0.A		chr10	66657533	66657545	+	4.42	TTTATTTCAGGCA
BCL6_HUMAN.H11MO.0.A		chr4	2664228	2664240	-	4.37	CAGAATCTAAGAA
BCL6_HUMAN.H11MO.0.A		chr7	32138874	32138886	+	4.36	CACTTCCTCAGAA
BCL6_HUMAN.H11MO.0.A		chr11	102468744	102468756	+	4.36	CTGTGACTAAGAA
BCL6_HUMAN.H11MO.0.A		chr10	87106836	87106848	-	4.35	CTGCCTGTAGGAC
BCL6_HUMAN.H11MO.0.A		chr14	59011354	59011366	+	4.33	GGAATTCCAAAAA
BCL6_HUMAN.H11MO.0.A		chrX	135319253	135319265	-	4.33	TGCTTCGCAAGGA
BCL6_HUMAN.H11MO.0.A		chr7	16975310	16975322	+	4.30	CTGTTTTTAAGTA
BCL6_HUMAN.H11MO.0.A		chr7	7671028	7671040	-	4.27	AGCCCCCAAGGAG
BCL6_HUMAN.H11MO.0.A		chr18	51096372	51096384	+	4.26	TGGTTTTGAGTGA
BCL6_HUMAN.H11MO.0.A		chr11	130579877	130579889	-	4.26	AAAGTTTTAGGAA
BCL6_HUMAN.H11MO.0.A		chr7	6033516	6033528	+	4.25	TGGCCTTCAATAA
BCL6_HUMAN.H11MO.0.A		chr8	102301292	102301304	+	4.22	CTATGTTCAAGAG
BCL6_HUMAN.H11MO.0.A		chr4	174187350	174187362	-	4.20	TTCCATCCAGGTT
BCL6_HUMAN.H11MO.0.A		chr1	229052436	229052448	-	4.20	TTCCATCCAGGTT
BCL6_HUMAN.H11MO.0.A		chr3	177979184	177979196	-	4.19	GGCTTTCTGGGTT
BCL6_HUMAN.H11MO.0.A		chr3	191254262	191254274	-	4.12	GAGACTCTAGAAA
BCL6_HUMAN.H11MO.0.A		chrX	71650082	71650094	+	4.11	TGGTATCTGGGGA
BCL6_HUMAN.H11MO.0.A		chr11	218001	218013	+	4.05	CACCTTGTAAGAC
BCL6_HUMAN.H11MO.0.A		chr11	24126772	24126784	-	4.01	TCCACTCAAGTAA
BCL6_HUMAN.H11MO.0.A		chr12	13063476	13063488	-	3.98	TATCTTTTATGAA
BCL6_HUMAN.H11MO.0.A		chr14	92161072	92161084	-	3.96	TAACTTCAAGTAA
BCL6_HUMAN.H11MO.0.A		chr12	55769154	55769166	+	3.94	CTCTATCTATGTA
BCL6_HUMAN.H11MO.0.A		chr20	4860042	4860054	+	3.89	CAGCCGCCATGAA
BCL6_HUMAN.H11MO.0.A		chr3	12405789	12405801	+	3.86	TACTGTGTGGGAA
BCL6_HUMAN.H11MO.0.A		chr10	12009271	12009283	-	3.85	TGGCTTTTAGCTA
BCL6_HUMAN.H11MO.0.A		chr11	94236602	94236614	-	3.83	TCGAGACTAGGAA
BCL6_HUMAN.H11MO.0.A		chr1	212067973	212067985	-	3.80	TTTACTCTAAGAG
BCL6_HUMAN.H11MO.0.A		chr20	24293755	24293767	+	3.80	CTAATGCTAGGAC
BCL6_HUMAN.H11MO.0.A		chr15	92203069	92203081	+	3.79	CTATTTTGAGAAA
BCL6_HUMAN.H11MO.0.A		chr16	34582258	34582270	+	3.75	ACATTGCAAGGAA
BCL6_HUMAN.H11MO.0.A		chr18	63405530	63405542	-	3.74	GAAATTTCAGGAT
BCL6_HUMAN.H11MO.0.A		chr10	16983870	16983882	+	3.70	CTCTCACCATGGA
BCL6_HUMAN.H11MO.0.A		chr6	153147105	153147117	+	3.70	GTGTGCTCAGGGA
BCL6_HUMAN.H11MO.0.A		chr1	58701795	58701807	+	3.67	CCCAGTTCAGAAA
BCL6_HUMAN.H11MO.0.A		chr1	143266001	143266013	-	3.67	TCCATTCGATGAT
BCL6_HUMAN.H11MO.0.A		chr16	46398886	46398898	-	3.67	TCCATTCGATGAT
BCL6_HUMAN.H11MO.0.A		chr16	46390326	46390338	-	3.67	TCCATTCGATGAT
BCL6_HUMAN.H11MO.0.A		chr16	46387923	46387935	-	3.67	TCCATTCGATGAT
BCL6_HUMAN.H11MO.0.A		chr16	46387949	46387961	-	3.67	TCCATTCGATGAT
BCL6_HUMAN.H11MO.0.A		chr16	46390628	46390640	-	3.67	TCCATTCGATGAT
BCL6_HUMAN.H11MO.0.A		chr16	46390677	46390689	-	3.67	TCCATTCGATGAT
BCL6_HUMAN.H11MO.0.A		chr16	46390752	46390764	-	3.67	TCCATTCGATGAT
BCL6_HUMAN.H11MO.0.A		chr7	102150734	102150746	-	3.65	CAGTTTTTATGAG
BCL6_HUMAN.H11MO.0.A		chr12	65695730	65695742	-	3.64	CAGCCTCCAACAG
BCL6_HUMAN.H11MO.0.A		chr2	172355716	172355728	-	3.63	GGCTTTTCAGTTG
BCL6_HUMAN.H11MO.0.A		chr6	156996149	156996161	-	3.62	AGCTTTTGAAAAA
BCL6_HUMAN.H11MO.0.A		chr14	81470252	81470264	+	3.61	GCCCCTTTAAGTA
BCL6_HUMAN.H11MO.0.A		chr4	21204747	21204759	+	3.58	GCTTTTTTAGAAA
BCL6_HUMAN.H11MO.0.A		chr3	170398388	170398400	+	3.58	TCATGTCTCAGAA
BCL6_HUMAN.H11MO.0.A		chr11	6138245	6138257	-	3.56	TTCAGCCCAGAAA
BCL6_HUMAN.H11MO.0.A		chr16	25106166	25106178	-	3.55	TGCTTTCAAATAC
BCL6_HUMAN.H11MO.0.A		chr10	99818362	99818374	-	3.55	TGTTCCCCAAGAT
BCL6_HUMAN.H11MO.0.A		chr11	87773548	87773560	-	3.50	TTTGTACCAGGAA
BCL6_HUMAN.H11MO.0.A		chr11	84780885	84780897	-	3.49	TGCCATCTAGTGG
BCL6_HUMAN.H11MO.0.A		chr1	125180153	125180165	+	3.48	TCCGTTCGAAGAT
BCL6_HUMAN.H11MO.0.A		chr12	83522903	83522915	-	3.47	CACTTTTTAGAAT
BCL6_HUMAN.H11MO.0.A		chr6	76365054	76365066	+	3.46	GACATTTTAACAA
BCL6_HUMAN.H11MO.0.A		chr5	146357895	146357907	+	3.46	TGCATTCTGGGCC
BCL6_HUMAN.H11MO.0.A		chr16	34585937	34585949	-	3.42	TACATTCGATGAT
BCL6_HUMAN.H11MO.0.A		chr10	84257243	84257255	+	3.34	GGCACCCCAGCAT
BCL6_HUMAN.H11MO.0.A		chr10	117521770	117521782	-	3.34	TTCTGTTAAGTAA
BCL6_HUMAN.H11MO.0.A		chr12	131365062	131365074	+	3.28	AGCATTTGAAGAC
BCL6_HUMAN.H11MO.0.A		chr1	169894492	169894504	+	3.26	CCCCCTCCATGCT
BCL6_HUMAN.H11MO.0.A		chr22	30751232	30751244	+	3.25	ATGTTCTCAGGAT
BCL6_HUMAN.H11MO.0.A		chr7	6090676	6090688	+	3.24	TGCACTCTAGCCT
BCL6_HUMAN.H11MO.0.A		chr18	60618856	60618868	-	3.21	AGATGTCTAACGA
BCL6_HUMAN.H11MO.0.A		chr2	138351058	138351070	-	3.18	TTCCTTTCAACAT
BCL6_HUMAN.H11MO.0.A		chr6	43409184	43409196	-	3.18	GGCCTTCTAATGT
BCL6_HUMAN.H11MO.0.A		chr11	61467879	61467891	+	3.17	TTGCCTTCAGCCA
BCL6_HUMAN.H11MO.0.A		chr9	95004059	95004071	-	3.15	CTTCTTTCAAGAT
BCL6_HUMAN.H11MO.0.A		chr1	213075321	213075333	-	3.15	ACATTGCCAAGGA
BCL6_HUMAN.H11MO.0.A		chr4	76722876	76722888	-	3.15	ACCTCTCCATCCA
BCL6_HUMAN.H11MO.0.A		chr9	121244742	121244754	-	3.13	TCCCTTGTAGTAG
BCL6_HUMAN.H11MO.0.A		chr11	111565482	111565494	+	3.12	GAGTTTCTAAGTC
BCL6_HUMAN.H11MO.0.A		chr22	30751245	30751257	-	3.12	CAGCCCTCAGGAG
BCL6_HUMAN.H11MO.0.A		chr3	38234288	38234300	-	3.09	TTCTTGCCAGCGT
BCL6_HUMAN.H11MO.0.A		chr5	49601576	49601588	-	3.08	TCCATTCCATGCC
BCL6_HUMAN.H11MO.0.A		chr10	27204244	27204256	+	3.08	TTAAGTCTAACAA
BCL6_HUMAN.H11MO.0.A		chr7	98108435	98108447	+	3.07	TTGCTTCCAGAGC
BCL6_HUMAN.H11MO.0.A		chr13	75350837	75350849	-	3.06	TTGTGTACAGGAG
BCL6_HUMAN.H11MO.0.A		chrX	75414104	75414116	-	3.05	AGCTTTTTGAGGA
BCL6_HUMAN.H11MO.0.A		chr3	43560164	43560176	+	3.04	TGCTGCCTGGTAA
BCL6_HUMAN.H11MO.0.A		chr16	79080980	79080992	-	3.03	GTGTTTGGAGGTA
BCL6_HUMAN.H11MO.0.A		chr3	104667950	104667962	-	3.02	TCATCTGAAGGAA
BCL6_HUMAN.H11MO.0.A		chr1	10031796	10031808	-	3.01	CGCTGACGAAGAC
BCL6_HUMAN.H11MO.0.A		chr2	151732520	151732532	+	2.99	AAGTTGGTAGGAA
BCL6_HUMAN.H11MO.0.A		chr11	117823182	117823194	-	2.98	GGACTTTGAACAA
BCL6_HUMAN.H11MO.0.A		chr13	28712345	28712357	-	2.97	TACTTCCCATAAA
BCL6_HUMAN.H11MO.0.A		chr7	94545451	94545463	+	2.96	CTCTGTCAGAGAA
BCL6_HUMAN.H11MO.0.A		chr12	1280803	1280815	-	2.96	GTAACCCTAGGAC
BCL6_HUMAN.H11MO.0.A		chr7	84982345	84982357	+	2.96	TTGTCTTTAGCAT
BCL6_HUMAN.H11MO.0.A		chr4	158857214	158857226	+	2.96	TACTTTTGAAAAA
BCL6_HUMAN.H11MO.0.A		chr11	94829586	94829598	+	2.96	TTCCTTTGGGGAC
BCL6_HUMAN.H11MO.0.A		chr2	241289478	241289490	+	2.95	GTTCCTCTATGCA
BCL6_HUMAN.H11MO.0.A		chr11	105181855	105181867	+	2.95	TGTTTTCTGAGCA
BCL6_HUMAN.H11MO.0.A		chr12	47669302	47669314	+	2.91	TGCTGGCTATGTA
BCL6_HUMAN.H11MO.0.A		chr18	25261441	25261453	-	2.89	CCCTTCTTAGGCC
BCL6_HUMAN.H11MO.0.A		chr8	108418929	108418941	-	2.89	GGGCATCTGGGGA
BCL6_HUMAN.H11MO.0.A		chr1	213075320	213075332	-	2.87	CATTGCCAAGGAA
BCL6_HUMAN.H11MO.0.A		chr1	94857286	94857298	-	2.85	GTTTTCCTAAGCA
BCL6_HUMAN.H11MO.0.A		chr6	144506172	144506184	-	2.85	CTGTATTCAGGGG
BCL6_HUMAN.H11MO.0.A		chr21	16304991	16305003	+	2.82	GTTTGTTGAGGCA
BCL6_HUMAN.H11MO.0.A		chr12	84061099	84061111	-	2.80	TGACATTGAAGAA
BCL6_HUMAN.H11MO.0.A		chr11	17325266	17325278	-	2.78	CCACTTTCAGCAT
BCL6_HUMAN.H11MO.0.A		chr8	144235754	144235766	+	2.78	TCATGTCTATGTA
BCL6_HUMAN.H11MO.0.A		chr17	26620000	26620012	-	2.76	GCTTTTCTGTGAA
BCL6_HUMAN.H11MO.0.A		chr11	76495674	76495686	+	2.75	CTGTTTTTATTAA
BCL6_HUMAN.H11MO.0.A		chr7	102150731	102150743	-	2.74	TTTTTATGAGGAA
BCL6_HUMAN.H11MO.0.A		chr5	85400366	85400378	-	2.74	TTATCCCCAATAA
BCL6_HUMAN.H11MO.0.A		chr8	94123016	94123028	-	2.73	CACTGCTCAAGGA
BCL6_HUMAN.H11MO.0.A		chr12	1280812	1280824	-	2.71	TTATGTCTGGTAA
BCL6_HUMAN.H11MO.0.A		chr1	99168848	99168860	+	2.71	GGTTTTTCAGTTA
BCL6_HUMAN.H11MO.0.A		chr11	16120407	16120419	-	2.70	GAATTTTGAAGAG
BCL6_HUMAN.H11MO.0.A		chr11	8048166	8048178	-	2.69	CTGTGACTATGAA
BCL6_HUMAN.H11MO.0.A		chr9	137746713	137746725	-	2.68	AGCATTTTAAGGG
BCL6_HUMAN.H11MO.0.A		chr10	51264414	51264426	+	2.66	CTATTTCAAAGTA
BCL6_HUMAN.H11MO.0.A		chr10	108809847	108809859	+	2.66	TTACTTATAAGAA
BCL6_HUMAN.H11MO.0.A		chr11	103357381	103357393	+	2.63	GTATGTAGAGGAA
BCL6_HUMAN.H11MO.0.A		chr3	25519016	25519028	-	2.59	CTCTGTGTAGGTG
BCL6_HUMAN.H11MO.0.A		chr1	222691699	222691711	+	2.58	TAGATACTAAGAA
BCL6_HUMAN.H11MO.0.A		chr16	34586817	34586829	-	2.57	TCCACTCGATGAT
BCL6_HUMAN.H11MO.0.A		chr11	114178230	114178242	-	2.57	TTGTCATCAGGAG
BCL6_HUMAN.H11MO.0.A		chr1	62526955	62526967	-	2.57	ACATTTCCAATAC
BCL6_HUMAN.H11MO.0.A		chr1	226398783	226398795	-	2.56	TGTCTTTCAAAAA
BCL6_HUMAN.H11MO.0.A		chr10	42070606	42070618	+	2.55	GGAATTCAAAGGA
BCL6_HUMAN.H11MO.0.A		chr7	98108436	98108448	-	2.54	AGCTCTGGAAGCA
BCL6_HUMAN.H11MO.0.A		chr10	130181009	130181021	+	2.53	GAAATTTTATGAA
BCL6_HUMAN.H11MO.0.A		chr10	110957123	110957135	-	2.51	ACCCATTTATGAA
BCL6_HUMAN.H11MO.0.A		chr19	53995079	53995091	+	2.51	CTCGGTCTATGCA
BCL6_HUMAN.H11MO.0.A		chr22	19205741	19205753	-	2.50	AGCAGTGGAAGAA
BCL6_HUMAN.H11MO.0.A		chr15	65745620	65745632	+	2.49	GGCTCTCTATTGG
BCL6_HUMAN.H11MO.0.A		chr17	64299203	64299215	+	2.49	AGCACTTCGGGAG
BCL6_HUMAN.H11MO.0.A		chr13	72787122	72787134	-	2.49	GGGCATGTAAGAA
BCL6_HUMAN.H11MO.0.A		chr5	13895285	13895297	+	2.46	CTCTCTCCATAAT
BCL6_HUMAN.H11MO.0.A		chr10	131835965	131835977	+	2.46	TAAACTCAAAGAA
#
ZN260_HUMAN.H11MO.0.C		chr16	46394905	46394928	-	16.34	ATTGGATGATTCCATTCGATTCCA
ZN260_HUMAN.H11MO.0.C		chr16	46390663	46390686	-	15.17	ATTCGATGATTCCATTCGATTCCA
ZN260_HUMAN.H11MO.0.C		chr16	46394830	46394853	-	14.40	ATTTGATGATTCTATTCGATTCCA
ZN260_HUMAN.H11MO.0.C		chr16	46386456	46386479	-	13.30	ATTCAATGATTGCATTCAATTCCA
ZN260_HUMAN.H11MO.0.C		chr16	46387958	46387981	-	13.20	ATTTGATGATTCCATTTGATTCCA
ZN260_HUMAN.H11MO.0.C		chr16	46394528	46394551	-	12.92	ATTCGATGCTTCTATTCTATTCCA
ZN260_HUMAN.H11MO.0.C		chr16	34585923	34585946	-	11.08	ATTCGATGATTCCATTTGATTCCA
ZN260_HUMAN.H11MO.0.C		chr16	34588245	34588268	-	10.86	ATTGGATGATTCCACTCGATTCCA
ZN260_HUMAN.H11MO.0.C		chr16	46390712	46390735	-	10.38	ATTTGATGATTTCATTTGATTCCA
ZN260_HUMAN.H11MO.0.C		chr16	46398872	46398895	-	9.69	ATTCGATGATTCCACTCGATTCCA
ZN260_HUMAN.H11MO.0.C		chr16	46390335	46390358	-	9.51	AATTGATGATTCCATTCAATTCCA
ZN260_HUMAN.H11MO.0.C		chr16	46390309	46390332	-	9.29	CGATGATGATTCCGTACGATTCCA
ZN260_HUMAN.H11MO.0.C		chr16	34588049	34588072	-	9.12	ATGCGATGATTCTATTCGATTCCA
ZN260_HUMAN.H11MO.0.C		chr16	46390545	46390568	-	8.52	ATTCAATGATTCCATTCGAGTCCA
ZN260_HUMAN.H11MO.0.C		chr16	46390761	46390784	-	7.87	CGATGATGATTCCATTCGATTCCA
ZN260_HUMAN.H11MO.0.C		chr16	34582243	34582266	-	7.75	TTGCAATGTTTCCATTCAATTCCA
ZN260_HUMAN.H11MO.0.C		chr16	34588098	34588121	-	6.85	ATTCGATGATATCATTCGATTCCA
ZN260_HUMAN.H11MO.0.C		chr5	49601620	49601643	-	6.24	TTCGTTCCATTCCATTCTATTCCG
ZN260_HUMAN.H11MO.0.C		chr5	49602045	49602068	-	6.24	TTCGTTCCATTCCATTCTATTCCG
ZN260_HUMAN.H11MO.0.C		chr16	34588219	34588242	-	5.96	TGATGATTATTCCATTGGAGTCCA
ZN260_HUMAN.H11MO.0.C		chr5	49601610	49601633	-	5.62	TCCATTCTATTCCGTACCATTCCA
ZN260_HUMAN.H11MO.0.C		chr5	49602035	49602058	-	5.62	TCCATTCTATTCCGTACCATTCCA
ZN260_HUMAN.H11MO.0.C		chr16	34588072	34588095	-	5.40	TGATGATAATTCCATTTGATTCCA
ZN260_HUMAN.H11MO.0.C		chr16	46387909	46387932	-	4.70	ATTCGATGATTCTATTCGAATCCA
ZN260_HUMAN.H11MO.0.C		chr5	49601605	49601628	-	4.05	TCTATTCCGTACCATTCCATTCCA
ZN260_HUMAN.H11MO.0.C		chr5	49657719	49657742	+	3.71	TCGTGTTGATTCCATTCCATTCCT
ZN260_HUMAN.H11MO.0.C		chr16	46390735	46390758	-	3.37	CGATGATGATTGGATTCGATTCCA
ZN260_HUMAN.H11MO.0.C		chr16	46394502	46394525	-	3.29	CGATGATGATTCCGTTGGAGTCCA
ZN260_HUMAN.H11MO.0.C		chr1	125180133	125180156	+	3.28	ATTAGATGATTCCATTCGGGTCCG
ZN260_HUMAN.H11MO.0.C		chr5	49601585	49601608	-	2.99	TCCATTCCTTTCCATTCTATTCCA
ZN260_HUMAN.H11MO.0.C		chr17	26620040	26620063	+	2.84	TTGTGATGCTTGCATTCAACTCAC
ZN260_HUMAN.H11MO.0.C		chr16	46387932	46387955	-	2.80	CGATGATGATTCCATTCGAGTCCA
ZN260_HUMAN.H11MO.0.C		chr5	49602100	49602123	-	1.70	TCGGAATGATTCCTTTCCATTCCA
ZN260_HUMAN.H11MO.0.C		chr5	49657724	49657747	+	1.41	TTGATTCCATTCCATTCCTTTCCA
ZN260_HUMAN.H11MO.0.C		chr5	49601600	49601623	-	1.26	TCCGTACCATTCCATTCCATTCCT
ZN260_HUMAN.H11MO.0.C		chr4	49657562	49657585	-	1.22	TCCATTCCATTCCATTCCATTCCA
ZN260_HUMAN.H11MO.0.C		chr5	49601545	49601568	-	1.02	TCGGGTTGATTCCATTCCTTTCCA
ZN260_HUMAN.H11MO.0.C		chr5	49601625	49601648	-	0.39	TCCATTTCGTTCCATTCCATTCTA
#
ZFP42_HUMAN.H11MO.0.A		chr10	83008601	83008612	-	11.76	TGGAGCCATGTC
ZFP42_HUMAN.H11MO.0.A		chr7	46316637	46316648	-	11.14	TTCAGCCATTTC
ZFP42_HUMAN.H11MO.0.A		chr12	21453062	21453073	-	10.53	GGCCCACATTTT
ZFP42_HUMAN.H11MO.0.A		chr3	152961239	152961250	-	10.43	AGCATCCATATT
ZFP42_HUMAN.H11MO.0.A		chr5	41214080	41214091	-	10.34	GAAATCCATTTT
ZFP42_HUMAN.H11MO.0.A		chr3	16573964	16573975	-	9.90	TGTAGCCATTCT
ZFP42_HUMAN.H11MO.0.A		chr1	173920342	173920353	-	9.61	GACCCCCATCTC
ZFP42_HUMAN.H11MO.0.A		chr10	120812076	120812087	+	9.56	TGCCGTCATCTT
ZFP42_HUMAN.H11MO.0.A		chr1	39050855	39050866	+	9.36	AGTAGCCATCAT
ZFP42_HUMAN.H11MO.0.A		chr3	100403053	100403064	+	9.18	CTCCTCCATTTC
ZFP42_HUMAN.H11MO.0.A		chr10	83008597	83008608	+	8.98	GGCAGACATGGC
ZFP42_HUMAN.H11MO.0.A		chr4	134581529	134581540	+	8.93	ATCAGACATTTT
ZFP42_HUMAN.H11MO.0.A		chr13	95377278	95377289	-	8.52	GGGTTCCATATT
ZFP42_HUMAN.H11MO.0.A		chr10	35105796	35105807	-	8.48	AGGAGCCAGGTT
ZFP42_HUMAN.H11MO.0.A		chr10	14405241	14405252	-	8.44	GGCTGCTATTTC
ZFP42_HUMAN.H11MO.0.A		chr1	92502256	92502267	-	8.31	CTCATCCATGTT
ZFP42_HUMAN.H11MO.0.A		chr19	37293698	37293709	-	7.77	GGTCGCCCTCTC
ZFP42_HUMAN.H11MO.0.A		chr11	94611237	94611248	+	7.60	ACCATCCATTCT
ZFP42_HUMAN.H11MO.0.A		chr14	58383978	58383989	-	7.56	TGCTGTCATTTT
ZFP42_HUMAN.H11MO.0.A		chr5	180107140	180107151	-	7.42	TAGAGACATTTT
ZFP42_HUMAN.H11MO.0.A		chr3	46403030	46403041	+	7.40	AGCCTCCAGCTC
ZFP42_HUMAN.H11MO.0.A		chr2	37317530	37317541	+	7.31	AACTGACATTTT
ZFP42_HUMAN.H11MO.0.A		chrX	27449549	27449560	+	7.28	CAAAGCCATTCC
ZFP42_HUMAN.H11MO.0.A		chr5	49601571	49601582	-	7.21	CCATGCCATTTC
ZFP42_HUMAN.H11MO.0.A		chr16	46387905	46387916	-	7.16	CGAATCCATTTG
ZFP42_HUMAN.H11MO.0.A		chr1	152006095	152006106	+	7.11	GACAACCATTGT
ZFP42_HUMAN.H11MO.0.A		chr16	46394787	46394798	-	7.11	TGATTCCATTTC
ZFP42_HUMAN.H11MO.0.A		chr20	4860043	4860054	+	7.05	AGCCGCCATGAA
ZFP42_HUMAN.H11MO.0.A		chr17	22521394	22521405	-	7.00	GTGATCCATCGT
ZFP42_HUMAN.H11MO.0.A		chr7	80665183	80665194	+	6.89	CTAAGCCATTAT
ZFP42_HUMAN.H11MO.0.A		chr18	60618858	60618869	+	6.78	GTTAGACATCTT
ZFP42_HUMAN.H11MO.0.A		chr15	50806656	50806667	+	6.77	TGGAGCCATTAG
ZFP42_HUMAN.H11MO.0.A		chr10	120860384	120860395	-	6.77	CTCAGTCATTTT
ZFP42_HUMAN.H11MO.0.A		chr2	49434812	49434823	+	6.77	TTTGGCCATTTT
ZFP42_HUMAN.H11MO.0.A		chr11	61467884	61467895	+	6.75	TTCAGCCATGAT
ZFP42_HUMAN.H11MO.0.A		chr2	174841799	174841810	+	6.71	GAGAGACATTAT
ZFP42_HUMAN.H11MO.0.A		chr10	42070549	42070560	-	6.68	GGATTCCATTTG
ZFP42_HUMAN.H11MO.0.A		chr11	68809239	68809250	+	6.64	AGAAGCTATCTT
ZFP42_HUMAN.H11MO.0.A		chr3	190636785	190636796	+	6.60	TTAATCCATTTT
ZFP42_HUMAN.H11MO.0.A		chr11	9087986	9087997	+	6.55	TGAGCCCATCTT
ZFP42_HUMAN.H11MO.0.A		chr10	15433240	15433251	-	6.54	AGGCTCCCTTTT
ZFP42_HUMAN.H11MO.0.A		chr16	46390305	46390316	-	6.36	CGATTCCATTCT
ZFP42_HUMAN.H11MO.0.A		chr3	33760555	33760566	+	6.29	CATCTCCATTTC
ZFP42_HUMAN.H11MO.0.A		chr14	60904352	60904363	-	6.25	TAAAGACATTTT
ZFP42_HUMAN.H11MO.0.A		chr4	76722872	76722883	-	6.10	TCCATCCATTAT
ZFP42_HUMAN.H11MO.0.A		chr10	122490434	122490445	+	6.03	AATATCCATTTC
ZFP42_HUMAN.H11MO.0.A		chr10	74416365	74416376	-	6.00	AGAAGCTATTTC
ZFP42_HUMAN.H11MO.0.A		chr11	76977189	76977200	+	5.94	CCAGGCCATTGT
ZFP42_HUMAN.H11MO.0.A		chr1	169894493	169894504	+	5.91	CCCCTCCATGCT
ZFP42_HUMAN.H11MO.0.A		chr20	4860033	4860044	-	5.91	CTGCACCATTTT
ZFP42_HUMAN.H11MO.0.A		chr22	12590023	12590034	+	5.90	CAAGGCCATTAT
ZFP42_HUMAN.H11MO.0.A		chr12	848875	848886	+	5.80	TGCCTACATCGT
ZFP42_HUMAN.H11MO.0.A		chr11	128831171	128831182	+	5.78	CACGGTCATTTT
ZFP42_HUMAN.H11MO.0.A		chr3	160502304	160502315	-	5.77	GGCATTCATCAT
ZFP42_HUMAN.H11MO.0.A		chr11	84780889	84780900	-	5.77	AGTTGCCATCTA
ZFP42_HUMAN.H11MO.0.A		chr12	95184275	95184286	-	5.65	TTCCCCCATGTT
ZFP42_HUMAN.H11MO.0.A		chr14	103500320	103500331	-	5.64	GGCCACCCTCTC
ZFP42_HUMAN.H11MO.0.A		chr6	110887406	110887417	-	5.63	AGACCACATTTT
ZFP42_HUMAN.H11MO.0.A		chr5	144308120	144308131	-	5.63	GGCTGCCCTGGT
ZFP42_HUMAN.H11MO.0.A		chr13	75350820	75350831	-	5.59	GGTAGCCACATT
ZFP42_HUMAN.H11MO.0.A		chr11	73089632	73089643	-	5.49	TTCATCCATATT
ZFP42_HUMAN.H11MO.0.A		chr8	96760712	96760723	-	5.47	TGCTGGCATTGT
ZFP42_HUMAN.H11MO.0.A		chr16	46390793	46390804	-	5.43	TGATTCCATTCT
ZFP42_HUMAN.H11MO.0.A		chr16	46390541	46390552	-	5.34	CGAGTCCATTTG
ZFP42_HUMAN.H11MO.0.A		chr16	46387977	46387988	-	5.34	CGAGTCCATTTG
ZFP42_HUMAN.H11MO.0.A		chr14	79011763	79011774	-	5.32	CGGGGCGATCTC
ZFP42_HUMAN.H11MO.0.A		chr14	59363464	59363475	-	5.32	CAAAGCCATGCC
ZFP42_HUMAN.H11MO.0.A		chr22	10714412	10714423	-	5.26	TGTTGCCATATC
ZFP42_HUMAN.H11MO.0.A		chr7	6033512	6033523	-	5.24	GAAGGCCATGGC
ZFP42_HUMAN.H11MO.0.A		chr18	23958418	23958429	+	5.17	AGACCCCATCCC
ZFP42_HUMAN.H11MO.0.A		chr1	8180205	8180216	+	5.16	TTGAGCCATGAT
ZFP42_HUMAN.H11MO.0.A		chr7	95931914	95931925	+	5.15	TGCTGCCAGCGT
ZFP42_HUMAN.H11MO.0.A		chr14	77757570	77757581	+	5.15	CTCCTCCAGTTT
ZFP42_HUMAN.H11MO.0.A		chr13	112566419	112566430	-	5.13	GTCAGTCATTAT
ZFP42_HUMAN.H11MO.0.A		chr11	63024949	63024960	-	4.98	AGGAGGCAGTTT
ZFP42_HUMAN.H11MO.0.A		chr5	49658935	49658946	+	4.98	GAGTTCCATTCC
ZFP42_HUMAN.H11MO.0.A		chr9	132352252	132352263	+	4.95	ACACACCATTTT
ZFP42_HUMAN.H11MO.0.A		chr22	19205750	19205761	+	4.93	TGCTTACATGTT
ZFP42_HUMAN.H11MO.0.A		chr9	85930304	85930315	-	4.93	AACATGCATCTT
ZFP42_HUMAN.H11MO.0.A		chr7	156354828	156354839	-	4.92	CGCAGCCCTGGC
ZFP42_HUMAN.H11MO.0.A		chr11	88216186	88216197	+	4.85	TGAAGGCATCCT
ZFP42_HUMAN.H11MO.0.A		chrX	85315592	85315603	+	4.83	TACCTGCATTTT
ZFP42_HUMAN.H11MO.0.A		chr1	200373108	200373119	+	4.81	TGTAGCCATCCG
ZFP42_HUMAN.H11MO.0.A		chr12	51987881	51987892	-	4.74	GATATCCATCCC
ZFP42_HUMAN.H11MO.0.A		chr16	34586291	34586302	-	4.70	CGATTCCATTTG
ZFP42_HUMAN.H11MO.0.A		chr16	34588094	34588105	-	4.70	CGATTCCATTTG
ZFP42_HUMAN.H11MO.0.A		chr16	46390731	46390742	-	4.70	CGATTCCATTTG
ZFP42_HUMAN.H11MO.0.A		chr16	46390806	46390817	-	4.70	CGATTCCATTTG
ZFP42_HUMAN.H11MO.0.A		chr16	34588241	34588252	-	4.70	CGATTCCATTTG
ZFP42_HUMAN.H11MO.0.A		chr11	79925077	79925088	-	4.63	TGATGGCATTTC
ZFP42_HUMAN.H11MO.0.A		chr10	110014459	110014470	+	4.61	CACAGCCAACTT
ZFP42_HUMAN.H11MO.0.A		chr17	51169155	51169166	-	4.52	CCCAGCCACTCT
ZFP42_HUMAN.H11MO.0.A		chr10	92632658	92632669	+	4.52	AAAGGCCATGCT
ZFP42_HUMAN.H11MO.0.A		chr3	100707684	100707695	+	4.45	CCAAACCATCTT
ZFP42_HUMAN.H11MO.0.A		chr16	25177319	25177330	-	4.44	AGAGGTCATCTC
ZFP42_HUMAN.H11MO.0.A		chr1	168003095	168003106	-	4.41	AGAAGTCATTAT
ZFP42_HUMAN.H11MO.0.A		chr16	47114939	47114950	+	4.38	AGGGTTCATTTT
ZFP42_HUMAN.H11MO.0.A		chr3	106800194	106800205	+	4.31	ATGGGACATTTC
ZFP42_HUMAN.H11MO.0.A		chr10	31264950	31264961	+	4.26	TGCCATCATTTT
ZFP42_HUMAN.H11MO.0.A		chr5	49658701	49658712	+	4.24	TGATTCCATTCC
ZFP42_HUMAN.H11MO.0.A		chr20	31067469	31067480	-	4.24	TGATTCCATTCC
ZFP42_HUMAN.H11MO.0.A		chr5	49657725	49657736	+	4.24	TGATTCCATTCC
ZFP42_HUMAN.H11MO.0.A		chr5	49601551	49601562	-	4.24	TGATTCCATTCC
ZFP42_HUMAN.H11MO.0.A		chr5	49601641	49601652	-	4.23	CCATTCCATTTC
ZFP42_HUMAN.H11MO.0.A		chr12	120131163	120131174	-	4.23	TCGGGCCATATC
ZFP42_HUMAN.H11MO.0.A		chr6	76365050	76365061	+	4.21	AATGGACATTTT
ZFP42_HUMAN.H11MO.0.A		chr3	5085913	5085924	-	4.18	GCACTCCAGCTT
ZFP42_HUMAN.H11MO.0.A		chr3	29284791	29284802	+	3.95	GTGCTCCCTCTT
ZFP42_HUMAN.H11MO.0.A		chr11	118907143	118907154	+	3.80	GGCTCCCAGTGT
ZFP42_HUMAN.H11MO.0.A		chr16	34585929	34585940	-	3.78	TGATTCCATTTG
ZFP42_HUMAN.H11MO.0.A		chr16	46387964	46387975	-	3.78	TGATTCCATTTG
ZFP42_HUMAN.H11MO.0.A		chr16	46390620	46390631	-	3.78	TGATTCCATTTG
ZFP42_HUMAN.H11MO.0.A		chr10	104355487	104355498	+	3.77	CTCAGCCAACTT
ZFP42_HUMAN.H11MO.0.A		chr2	37047638	37047649	-	3.75	GTAAACCATTCT
ZFP42_HUMAN.H11MO.0.A		chr6	42100671	42100682	+	3.73	GTGAGTCATCCT
ZFP42_HUMAN.H11MO.0.A		chr10	68012922	68012933	-	3.69	GTCATGCATTGT
ZFP42_HUMAN.H11MO.0.A		chr11	94315294	94315305	+	3.67	TGCCTACAGCTT
ZFP42_HUMAN.H11MO.0.A		chr1	85605222	85605233	-	3.67	CAGAGCCAGTAT
ZFP42_HUMAN.H11MO.0.A		chr18	71016568	71016579	-	3.59	GTACCCCATCAT
ZFP42_HUMAN.H11MO.0.A		chr10	53559422	53559433	-	3.53	CAGGTACATTTT
ZFP42_HUMAN.H11MO.0.A		chr2	121548990	121549001	-	3.47	GGTCTGCATATT
ZFP42_HUMAN.H11MO.0.A		chr17	28876725	28876736	+	3.46	ATTGGCCATTCC
ZFP42_HUMAN.H11MO.0.A		chrX	116870239	116870250	-	3.46	TCCTCCCATGTT
ZFP42_HUMAN.H11MO.0.A		chr10	62337780	62337791	+	3.44	TATTTCCATCTT
ZFP42_HUMAN.H11MO.0.A		chr10	90450849	90450860	-	3.43	ACCATTCATCTT
ZFP42_HUMAN.H11MO.0.A		chrX	130539551	130539562	+	3.43	CACTTCCAGTTT
ZFP42_HUMAN.H11MO.0.A		chr1	226398788	226398799	+	3.37	GAAAGACAGCTT
ZFP42_HUMAN.H11MO.0.A		chr10	42070601	42070612	-	3.35	GAATTCCATTTG
ZFP42_HUMAN.H11MO.0.A		chr21	16304986	16304997	-	3.35	AACAAACATCTT
ZFP42_HUMAN.H11MO.0.A		chr21	9010900	9010911	-	3.35	CTAATCCATCAT
ZFP42_HUMAN.H11MO.0.A		chr10	111554287	111554298	-	3.34	CAAAGCCCTCTC
ZFP42_HUMAN.H11MO.0.A		chr3	104667959	104667970	-	3.32	TGAAGCCCTCAT
ZFP42_HUMAN.H11MO.0.A		chr1	235871455	235871466	-	3.31	CTAGGACATTTC
ZFP42_HUMAN.H11MO.0.A		chr10	125761838	125761849	+	3.29	ATAAGTCATCTT
ZFP42_HUMAN.H11MO.0.A		chr6	71354352	71354363	+	3.28	AGCCTAGATTTT
ZFP42_HUMAN.H11MO.0.A		chr1	100228990	100229001	-	3.25	GGGGTGCATTGC
ZFP42_HUMAN.H11MO.0.A		chr2	138351051	138351062	+	3.22	AAAGGACATGTT
ZFP42_HUMAN.H11MO.0.A		chr10	79179101	79179112	-	3.21	CTTCTCCATCCT
ZFP42_HUMAN.H11MO.0.A		chr18	68967802	68967813	+	3.13	TGGAAACATCTC
ZFP42_HUMAN.H11MO.0.A		chr11	4080388	4080399	-	3.13	AAGAGACATATC
ZFP42_HUMAN.H11MO.0.A		chr18	47968437	47968448	-	3.12	GGCTGCCAGATA
ZFP42_HUMAN.H11MO.0.A		chr2	198179829	198179840	+	3.05	GGGTTGCATATT
ZFP42_HUMAN.H11MO.0.A		chr12	121460237	121460248	+	3.05	GAAAGGCATTAC
ZFP42_HUMAN.H11MO.0.A		chr1	172350657	172350668	+	3.04	AAGCTCCAGTTC
ZFP42_HUMAN.H11MO.0.A		chr4	144465175	144465186	-	3.04	TTCCGACAGTTT
ZFP42_HUMAN.H11MO.0.A		chr10	99429705	99429716	+	3.01	GAGGCCCATGCT
ZFP42_HUMAN.H11MO.0.A		chr18	63405542	63405553	+	3.00	CAAATACATTTC
ZFP42_HUMAN.H11MO.0.A		chr11	108330412	108330423	-	2.96	TGCCTTCATCAT
ZFP42_HUMAN.H11MO.0.A		chr11	47549535	47549546	+	2.95	TGAGGACATTAC
ZFP42_HUMAN.H11MO.0.A		chr10	31264947	31264958	+	2.94	TTATGCCATCAT
ZFP42_HUMAN.H11MO.0.A		chr10	42084933	42084944	+	2.88	AAACGCCATCGA
ZFP42_HUMAN.H11MO.0.A		chr14	23072168	23072179	-	2.87	CTCCACCATCCC
ZFP42_HUMAN.H11MO.0.A		chr11	57666105	57666116	+	2.86	GGGTGACAGTGT
ZFP42_HUMAN.H11MO.0.A		chr10	101691823	101691834	-	2.86	GGCATGCAGTCT
ZFP42_HUMAN.H11MO.0.A		chr11	17208882	17208893	-	2.82	GGACCCCCTTCT
ZFP42_HUMAN.H11MO.0.A		chr16	34586275	34586286	-	2.80	TGTTTCCATTTG
ZFP42_HUMAN.H11MO.0.A		chr4	51863677	51863688	+	2.72	AGAAGACATTGG
ZFP42_HUMAN.H11MO.0.A		chr3	46403025	46403036	-	2.70	GGAGGCTATTAC
ZFP42_HUMAN.H11MO.0.A		chr3	43560178	43560189	+	2.70	TACAGCTATGTC
ZFP42_HUMAN.H11MO.0.A		chr13	100654448	100654459	-	2.61	CTGTTCCATTAT
ZFP42_HUMAN.H11MO.0.A		chr5	49601626	49601637	-	2.55	CCATTCCATTCT
ZFP42_HUMAN.H11MO.0.A		chr5	49602051	49602062	-	2.55	CCATTCCATTCT
ZFP42_HUMAN.H11MO.0.A		chr10	41875449	41875460	-	2.55	CCATTCCATTCT
ZFP42_HUMAN.H11MO.0.A		chr4	174187350	174187361	-	2.52	TCCATCCAGGTT
ZFP42_HUMAN.H11MO.0.A		chr1	229052436	229052447	-	2.52	TCCATCCAGGTT
ZFP42_HUMAN.H11MO.0.A		chr10	41883174	41883185	-	2.52	CCGTTCCATTCC
ZFP42_HUMAN.H11MO.0.A		chr5	49659236	49659247	+	2.52	CCGTTCCATTCC
ZFP42_HUMAN.H11MO.0.A		chr11	28751006	28751017	+	2.48	CAGAAACATTTT
ZFP42_HUMAN.H11MO.0.A		chr1	143266006	143266017	-	2.46	CGAGTCCATTCG
ZFP42_HUMAN.H11MO.0.A		chr16	46398891	46398902	-	2.46	CGAGTCCATTCG
ZFP42_HUMAN.H11MO.0.A		chr16	46387928	46387939	-	2.46	CGAGTCCATTCG
ZFP42_HUMAN.H11MO.0.A		chr16	46390633	46390644	-	2.46	CGAGTCCATTCG
ZFP42_HUMAN.H11MO.0.A		chr3	138883244	138883255	+	2.43	TGCCCTCATTCT
ZFP42_HUMAN.H11MO.0.A		chr12	73716663	73716674	+	2.43	TGTAGTCATATT
ZFP42_HUMAN.H11MO.0.A		chr11	111666145	111666156	-	2.42	CACCAACATCTC
ZFP42_HUMAN.H11MO.0.A		chr7	99032143	99032154	-	2.41	CTCTGCCAGGTC
ZFP42_HUMAN.H11MO.0.A		chr5	152920134	152920145	-	2.37	CAGTGTCATTTC
ZFP42_HUMAN.H11MO.0.A		chr8	38176814	38176825	-	2.36	CCGACCCATCGC
ZFP42_HUMAN.H11MO.0.A		chr4	109549875	109549886	+	2.36	GCCTGCCCTTTG
ZFP42_HUMAN.H11MO.0.A		chr9	112636902	112636913	+	2.33	TGGTCCCATCTA
ZFP42_HUMAN.H11MO.0.A		chr10	93055125	93055136	+	2.31	CACCACCATGCC
ZFP42_HUMAN.H11MO.0.A		chr11	59226762	59226773	-	2.24	CACTGACAGTTT
ZFP42_HUMAN.H11MO.0.A		chr7	37696239	37696250	-	2.17	AGAAGACATCCA
ZFP42_HUMAN.H11MO.0.A		chr1	173920331	173920342	+	2.16	TGTTGCCATTAG
ZFP42_HUMAN.H11MO.0.A		chr15	59415961	59415972	+	2.16	CACAGCCAGGTA
ZFP42_HUMAN.H11MO.0.A		chr1	217682440	217682451	-	2.16	TTCTTACATCTT
ZFP42_HUMAN.H11MO.0.A		chr19	27403710	27403721	+	2.16	TGCACACATCAC
ZFP42_HUMAN.H11MO.0.A		chr10	63801666	63801677	+	2.12	CACATACATGCT
ZFP42_HUMAN.H11MO.0.A		chr5	87210938	87210949	+	2.10	GACAGACATGGA
ZFP42_HUMAN.H11MO.0.A		chr11	85624712	85624723	+	2.10	AAGATACATTGT
ZFP42_HUMAN.H11MO.0.A		chr20	12086723	12086734	+	2.08	GACATTCATTTG
ZFP42_HUMAN.H11MO.0.A		chr1	8549331	8549342	+	2.05	AGGGGCCAATCT
ZFP42_HUMAN.H11MO.0.A		chrX	108398377	108398388	+	2.04	TTTGGACATCTT
ZFP42_HUMAN.H11MO.0.A		chr16	46390570	46390581	-	2.04	TCCATTCATTTC
ZFP42_HUMAN.H11MO.0.A		chr1	100228994	100229005	+	2.01	TGCACCCCTCCT
ZFP42_HUMAN.H11MO.0.A		chr12	113216394	113216405	-	2.00	ATCCTCCCTGTT
ZFP42_HUMAN.H11MO.0.A		chr4	142022235	142022246	+	1.98	AGTATGCATTGT
ZFP42_HUMAN.H11MO.0.A		chr9	69118721	69118732	-	1.95	GCCAGACAACTT
ZFP42_HUMAN.H11MO.0.A		chr5	141475894	141475905	-	1.93	GGCCGACAGCGG
ZFP42_HUMAN.H11MO.0.A		chr15	50806652	50806663	-	1.92	TGGCTCCAATTC
ZFP42_HUMAN.H11MO.0.A		chr17	17919341	17919352	+	1.91	CTCTCCCATTCC
ZFP42_HUMAN.H11MO.0.A		chr11	104582578	104582589	-	1.84	TTTTGCCATTGC
ZFP42_HUMAN.H11MO.0.A		chr15	51598064	51598075	+	1.83	AACTTGCATTTC
ZFP42_HUMAN.H11MO.0.A		chr16	34574270	34574281	-	1.83	CGATTCCATTCG
ZFP42_HUMAN.H11MO.0.A		chr16	46390659	46390670	-	1.83	CGATTCCATTCG
ZFP42_HUMAN.H11MO.0.A		chr16	46390757	46390768	-	1.83	CGATTCCATTCG
ZFP42_HUMAN.H11MO.0.A		chr16	46390289	46390300	-	1.81	TGATTCCATGTG
ZFP42_HUMAN.H11MO.0.A		chr2	127515094	127515105	+	1.79	ATCACTCATTTT
ZFP42_HUMAN.H11MO.0.A		chr10	3967780	3967791	+	1.78	TGCTCCCCTTTC
ZFP42_HUMAN.H11MO.0.A		chr6	61323028	61323039	+	1.76	AAGAAACATCTT
ZFP42_HUMAN.H11MO.0.A		chr12	1023625	1023636	-	1.71	CTCCACCAGCTT
ZFP42_HUMAN.H11MO.0.A		chr20	284933	284944	-	1.67	AGAGGTCATTTG
ZFP42_HUMAN.H11MO.0.A		chr1	153642914	153642925	+	1.66	AGGAACCATAGC
ZFP42_HUMAN.H11MO.0.A		chr3	16573968	16573979	+	1.64	TGGCTACACTTT
ZFP42_HUMAN.H11MO.0.A		chr17	26594894	26594905	+	1.64	CGGAAGCATTCT
ZFP42_HUMAN.H11MO.0.A		chr8	108418935	108418946	+	1.63	GATGCCCATTCC
ZFP42_HUMAN.H11MO.0.A		chr16	46386413	46386424	-	1.62	CGATTCCATTCA
ZFP42_HUMAN.H11MO.0.A		chr16	46394826	46394837	-	1.62	CGATTCCATTCA
ZFP42_HUMAN.H11MO.0.A		chr6	26048380	26048391	+	1.61	AGCAGATATCAT
ZFP42_HUMAN.H11MO.0.A		chr5	87210942	87210953	-	1.61	TTAGTCCATGTC
ZFP42_HUMAN.H11MO.0.A		chr13	75350825	75350836	+	1.60	GGCTACCAACTT
ZFP42_HUMAN.H11MO.0.A		chr5	49601631	49601642	-	1.60	TCGTTCCATTCC
ZFP42_HUMAN.H11MO.0.A		chr5	49602056	49602067	-	1.60	TCGTTCCATTCC
ZFP42_HUMAN.H11MO.0.A		chr9	18665918	18665929	-	1.58	TGCGGGCATTGG
ZFP42_HUMAN.H11MO.0.A		chr5	49601591	49601602	-	1.57	CCTTTCCATTCT
ZFP42_HUMAN.H11MO.0.A		chr7	6090689	6090700	+	1.57	GGGCGACAGAGT
ZFP42_HUMAN.H11MO.0.A		chr13	75350818	75350829	-	1.51	TAGCCACATTTC
ZFP42_HUMAN.H11MO.0.A		chr10	100272863	100272874	-	1.50	TTCATCCATTGA
ZFP42_HUMAN.H11MO.0.A		chr18	7982149	7982160	+	1.50	TCAATGCATTTT
ZFP42_HUMAN.H11MO.0.A		chr11	73304579	73304590	-	1.48	ATGATACATTCT
ZFP42_HUMAN.H11MO.0.A		chr8	42203710	42203721	+	1.47	TCCCAGCATTTT
ZFP42_HUMAN.H11MO.0.A		chr11	86125201	86125212	-	1.45	AACCACCATACT
ZFP42_HUMAN.H11MO.0.A		chr12	49463001	49463012	+	1.45	ACCCACCCTTTT
ZFP42_HUMAN.H11MO.0.A		chr1	58701791	58701802	+	1.45	AGAGCCCAGTTC
ZFP42_HUMAN.H11MO.0.A		chr7	27782937	27782948	-	1.44	TAAACACATTTT
ZFP42_HUMAN.H11MO.0.A		chr9	106943426	106943437	+	1.42	TTTCTCCATTGC
ZFP42_HUMAN.H11MO.0.A		chr1	188385067	188385078	-	1.42	AAAAGGCATTGC
ZFP42_HUMAN.H11MO.0.A		chr12	74337899	74337910	-	1.42	CATTGTCATTTT
ZFP42_HUMAN.H11MO.0.A		chr4	76179860	76179871	-	1.41	GTCTTCCATATG
ZFP42_HUMAN.H11MO.0.A		chr14	37511792	37511803	+	1.39	ATATGTCATTTT
ZFP42_HUMAN.H11MO.0.A		chr8	124676214	124676225	-	1.38	GACAGTCCTGTT
ZFP42_HUMAN.H11MO.0.A		chr10	69488082	69488093	-	1.37	TGCTGATATTTC
ZFP42_HUMAN.H11MO.0.A		chr10	41883169	41883180	-	1.36	CCATTCCATTCC
ZFP42_HUMAN.H11MO.0.A		chr4	49657563	49657574	-	1.36	CCATTCCATTCC
ZFP42_HUMAN.H11MO.0.A		chr4	49657568	49657579	-	1.36	CCATTCCATTCC
ZFP42_HUMAN.H11MO.0.A		chr4	49657573	49657584	-	1.36	CCATTCCATTCC
ZFP42_HUMAN.H11MO.0.A		chr4	49657613	49657624	-	1.36	CCATTCCATTCC
ZFP42_HUMAN.H11MO.0.A		chrY	11747703	11747714	-	1.36	CCATTCCATTCC
ZFP42_HUMAN.H11MO.0.A		chrY	11747708	11747719	-	1.36	CCATTCCATTCC
ZFP42_HUMAN.H11MO.0.A		chr5	49659877	49659888	+	1.36	CCATTCCATTCC
ZFP42_HUMAN.H11MO.0.A		chr5	49659882	49659893	+	1.36	CCATTCCATTCC
ZFP42_HUMAN.H11MO.0.A		chr5	49659241	49659252	+	1.36	CCATTCCATTCC
ZFP42_HUMAN.H11MO.0.A		chr5	49657730	49657741	+	1.36	CCATTCCATTCC
ZFP42_HUMAN.H11MO.0.A		chr5	49657745	49657756	+	1.36	CCATTCCATTCC
ZFP42_HUMAN.H11MO.0.A		chr5	49601601	49601612	-	1.36	CCATTCCATTCC
ZFP42_HUMAN.H11MO.0.A		chr5	49601606	49601617	-	1.36	CCATTCCATTCC
ZFP42_HUMAN.H11MO.0.A		chr10	41875454	41875465	-	1.36	CCATTCCATTCC
ZFP42_HUMAN.H11MO.0.A		chr10	41875459	41875470	-	1.36	CCATTCCATTCC
ZFP42_HUMAN.H11MO.0.A		chr7	40826240	40826251	+	1.34	TCCTGGCATCCT
ZFP42_HUMAN.H11MO.0.A		chr10	84675404	84675415	-	1.33	GTTGTACATTTC
ZFP42_HUMAN.H11MO.0.A		chr9	82164834	82164845	+	1.32	GCCACACATCTA
ZFP42_HUMAN.H11MO.0.A		chr2	98157502	98157513	-	1.31	TGCATCCATAAA
ZFP42_HUMAN.H11MO.0.A		chr2	190539972	190539983	-	1.31	GATGTCCACTTT
ZFP42_HUMAN.H11MO.0.A		chr14	103500323	103500334	-	1.28	TGTGGCCACCCT
ZFP42_HUMAN.H11MO.0.A		chr1	10397232	10397243	-	1.27	CCCAGCCAACCT
ZFP42_HUMAN.H11MO.0.A		chr10	43139187	43139198	-	1.25	TCACGACATCCC
ZFP42_HUMAN.H11MO.0.A		chr16	34586279	34586290	+	1.23	TGGAAACATCGT
ZFP42_HUMAN.H11MO.0.A		chr4	154777795	154777806	-	1.22	AATACACATTTT
ZFP42_HUMAN.H11MO.0.A		chr3	28475987	28475998	-	1.20	AGGATCTATCAT
ZFP42_HUMAN.H11MO.0.A		chr4	158598615	158598626	+	1.20	GACTCACATCCT
ZFP42_HUMAN.H11MO.0.A		chr4	49657618	49657629	-	1.20	ACATTCCATTCC
ZFP42_HUMAN.H11MO.0.A		chr10	30981955	30981966	+	1.19	GGTAAGCATGTC
ZFP42_HUMAN.H11MO.0.A		chr10	80775370	80775381	-	1.16	GACATCCAGGTA
ZFP42_HUMAN.H11MO.0.A		chr3	119278891	119278902	-	1.15	ATTATCCAGTTT
ZFP42_HUMAN.H11MO.0.A		chr3	129267572	129267583	-	1.14	GCGGGGCATGAT
ZFP42_HUMAN.H11MO.0.A		chr10	106306109	106306120	-	1.13	TTGTTACATTTT
ZFP42_HUMAN.H11MO.0.A		chrY	10657323	10657334	+	1.13	CCATTCCATTGC
ZFP42_HUMAN.H11MO.0.A		chr18	58245563	58245574	+	1.12	CACAGTCATGTG
ZFP42_HUMAN.H11MO.0.A		chr10	15589238	15589249	+	1.11	TTCCTGCATTCT
ZFP42_HUMAN.H11MO.0.A		chr2	60548188	60548199	-	1.10	AAAAGCCACATT
ZFP42_HUMAN.H11MO.0.A		chr16	46398868	46398879	-	1.09	CGATTCCATTAG
ZFP42_HUMAN.H11MO.0.A		chr11	72700718	72700729	+	1.08	GGTAGCCAGGCG
ZFP42_HUMAN.H11MO.0.A		chr21	10755935	10755946	-	1.08	TGAAGATATTTC
ZFP42_HUMAN.H11MO.0.A		chr16	25177320	25177331	+	1.07	AGATGACCTCTT
ZFP42_HUMAN.H11MO.0.A		chr11	27899274	27899285	-	1.04	AGTTAACATTTT
ZFP42_HUMAN.H11MO.0.A		chr10	79179094	79179105	+	1.03	GGAACCCAGGAT
ZFP42_HUMAN.H11MO.0.A		chr12	84061108	84061119	+	1.03	GTCAGAGATTGT
ZFP42_HUMAN.H11MO.0.A		chr12	68842920	68842931	-	1.02	GGCTCTCATCCC
ZFP42_HUMAN.H11MO.0.A		chr20	34409563	34409574	-	1.01	GATCACCATGAT
ZFP42_HUMAN.H11MO.0.A		chr4	125268449	125268460	-	1.00	GCCCTGCCTTTT
ZFP42_HUMAN.H11MO.0.A		chr6	16876289	16876300	-	1.00	TCCAGGCACTTT
ZFP42_HUMAN.H11MO.0.A		chr5	49660732	49660743	+	1.00	CGATTACATTCC
ZFP42_HUMAN.H11MO.0.A		chr5	49601581	49601592	-	0.99	CTATTCCATTCC
ZFP42_HUMAN.H11MO.0.A		chr3	104667956	104667967	-	0.98	AGCCCTCATCTG
ZFP42_HUMAN.H11MO.0.A		chr20	62895552	62895563	+	0.97	AGAAATCATTTC
ZFP42_HUMAN.H11MO.0.A		chr12	47669301	47669312	-	0.96	CATAGCCAGCAT
ZFP42_HUMAN.H11MO.0.A		chr1	8549343	8549354	-	0.94	AGGAGCTACTTC
ZFP42_HUMAN.H11MO.0.A		chr1	39890214	39890225	-	0.94	GGGCAACATAGT
ZFP42_HUMAN.H11MO.0.A		chr16	10960861	10960872	+	0.91	AGGAGCTCTTTC
ZFP42_HUMAN.H11MO.0.A		chr16	46390479	46390490	-	0.91	TGATTCCATTCG
ZFP42_HUMAN.H11MO.0.A		chr16	46390551	46390562	-	0.91	TGATTCCATTCG
ZFP42_HUMAN.H11MO.0.A		chr1	125180139	125180150	+	0.91	TGATTCCATTCG
ZFP42_HUMAN.H11MO.0.A		chr16	46387938	46387949	-	0.91	TGATTCCATTCG
ZFP42_HUMAN.H11MO.0.A		chr16	46387954	46387965	-	0.91	TGATTCCATTCG
ZFP42_HUMAN.H11MO.0.A		chr16	46390669	46390680	-	0.91	TGATTCCATTCG
ZFP42_HUMAN.H11MO.0.A		chr16	46390708	46390719	-	0.91	TGATTCCATTCG
ZFP42_HUMAN.H11MO.0.A		chr16	46390767	46390778	-	0.91	TGATTCCATTCG
ZFP42_HUMAN.H11MO.0.A		chr16	46390816	46390827	-	0.91	TGATTCCATTCG
ZFP42_HUMAN.H11MO.0.A		chr16	46388704	46388715	-	0.91	TGATTCCATTCG
ZFP42_HUMAN.H11MO.0.A		chr16	34586832	34586843	-	0.91	TGATTCCATTCG
ZFP42_HUMAN.H11MO.0.A		chr16	46394911	46394922	-	0.91	TGATTCCATTCG
ZFP42_HUMAN.H11MO.0.A		chr16	46394534	46394545	-	0.87	TGCTTCTATTCT
ZFP42_HUMAN.H11MO.0.A		chr14	35234930	35234941	-	0.84	GGAGGCCAAGGT
ZFP42_HUMAN.H11MO.0.A		chr16	46394800	46394811	-	0.81	CTCGTCCATTGG
ZFP42_HUMAN.H11MO.0.A		chr17	22521384	22521395	+	0.81	ATAAGACATCAC
ZFP42_HUMAN.H11MO.0.A		chr12	131365058	131365069	+	0.80	GGAAAGCATTTG
ZFP42_HUMAN.H11MO.0.A		chr11	101110144	101110155	+	0.77	AACATCTATTCT
ZFP42_HUMAN.H11MO.0.A		chr10	30981959	30981970	-	0.75	TAGGGACATGCT
ZFP42_HUMAN.H11MO.0.A		chr6	16542718	16542729	-	0.74	GGCGTCCACTGG
ZFP42_HUMAN.H11MO.0.A		chr6	155520851	155520862	-	0.74	AGCCTACAACTT
ZFP42_HUMAN.H11MO.0.A		chr9	75013355	75013366	-	0.73	AAAATCCATAAT
ZFP42_HUMAN.H11MO.0.A		chr8	73550301	73550312	+	0.72	ACTCTACATGTT
ZFP42_HUMAN.H11MO.0.A		chr16	34582272	34582283	-	0.69	TGATTCCATTCA
ZFP42_HUMAN.H11MO.0.A		chr16	46390341	46390352	-	0.69	TGATTCCATTCA
ZFP42_HUMAN.H11MO.0.A		chr1	178614106	178614117	+	0.68	CCAAGCTATTCT
ZFP42_HUMAN.H11MO.0.A		chr1	200373123	200373134	-	0.68	AAACACCATTTA
ZFP42_HUMAN.H11MO.0.A		chr16	46390502	46390513	-	0.68	TGATTCCATTGG
ZFP42_HUMAN.H11MO.0.A		chr10	68012927	68012938	+	0.64	GCATGACATGAT
ZFP42_HUMAN.H11MO.0.A		chr4	40316099	40316110	-	0.63	TTTCTCCATCTG
ZFP42_HUMAN.H11MO.0.A		chr17	75157115	75157126	-	0.61	GGTCGAGATTCC
ZFP42_HUMAN.H11MO.0.A		chr16	34582253	34582264	+	0.59	TGGAAACATTGC
ZFP42_HUMAN.H11MO.0.A		chr12	6194370	6194381	+	0.59	TGGATCCCTCTG
ZFP42_HUMAN.H11MO.0.A		chr16	46394498	46394509	-	0.59	GGAGTCCATACG
ZFP42_HUMAN.H11MO.0.A		chr3	138883241	138883252	+	0.57	ACCTGCCCTCAT
ZFP42_HUMAN.H11MO.0.A		chr12	6194366	6194377	-	0.55	GGGATCCAACAC
ZFP42_HUMAN.H11MO.0.A		chr20	1709869	1709880	-	0.55	ATCTGCCACATT
ZFP42_HUMAN.H11MO.0.A		chr11	44241344	44241355	-	0.54	GTCAGACAGCTA
ZFP42_HUMAN.H11MO.0.A		chr17	32409469	32409480	-	0.50	TACAGATATTTC
ZFP42_HUMAN.H11MO.0.A		chr12	73716659	73716670	-	0.48	TGACTACACTTT
ZFP42_HUMAN.H11MO.0.A		chr21	9005910	9005921	-	0.46	TATGTACATTTT
ZFP42_HUMAN.H11MO.0.A		chr5	95026248	95026259	-	0.46	GTATCCCATTTA
ZFP42_HUMAN.H11MO.0.A		chr11	28672139	28672150	-	0.45	CTGATACATTCC
ZFP42_HUMAN.H11MO.0.A		chr9	112636906	112636917	+	0.45	CCCATCTATTCT
ZFP42_HUMAN.H11MO.0.A		chr16	46394557	46394568	-	0.45	TAATTCCATTTG
ZFP42_HUMAN.H11MO.0.A		chr16	34588078	34588089	-	0.45	TAATTCCATTTG
ZFP42_HUMAN.H11MO.0.A		chr11	24126777	24126788	-	0.44	AGCATCCACTCA
ZFP42_HUMAN.H11MO.0.A		chr8	106337693	106337704	+	0.39	TGAGGTCATATC
ZFP42_HUMAN.H11MO.0.A		chr5	49657740	49657751	+	0.38	CCTTTCCATTCC
ZFP42_HUMAN.H11MO.0.A		chr5	49602101	49602112	-	0.38	CCTTTCCATTCC
ZFP42_HUMAN.H11MO.0.A		chr5	172803958	172803969	-	0.36	CCCCACGATCTT
ZFP42_HUMAN.H11MO.0.A		chr11	57666100	57666111	-	0.35	GTCACCCAGGCT
ZFP42_HUMAN.H11MO.0.A		chr12	26552927	26552938	-	0.35	TGAATACCTTTT
ZFP42_HUMAN.H11MO.0.A		chr7	80511059	80511070	-	0.31	ATAAAACATTTT
ZFP42_HUMAN.H11MO.0.A		chr13	95377283	95377294	+	0.31	GGAACCCACCTA
ZFP42_HUMAN.H11MO.0.A		chr11	61819627	61819638	-	0.31	GATGGGCATTTA
ZFP42_HUMAN.H11MO.0.A		chr13	50442545	50442556	+	0.30	TGTCTTCATTGT
ZFP42_HUMAN.H11MO.0.A		chr3	152406218	152406229	+	0.27	GTGATACACTTT
ZFP42_HUMAN.H11MO.0.A		chr10	42070563	42070574	+	0.27	AATCACCATCAT
ZFP42_HUMAN.H11MO.0.A		chr12	19995001	19995012	+	0.23	AGAAGACAATTC
ZFP42_HUMAN.H11MO.0.A		chr6	16756031	16756042	-	0.22	TACTACCATCCC
ZFP42_HUMAN.H11MO.0.A		chr11	131933003	131933014	+	0.22	GAGCGCCACTAG
ZFP42_HUMAN.H11MO.0.A		chr16	46390736	46390747	-	0.21	GGATTCGATTCC
ZFP42_HUMAN.H11MO.0.A		chr20	4791647	4791658	-	0.21	TAAGGCCATATG
ZFP42_HUMAN.H11MO.0.A		chr16	46394849	46394860	-	0.19	GGATTTCATTTG
ZFP42_HUMAN.H11MO.0.A		chr11	122692289	122692300	-	0.17	AATATTCATCTT
ZFP42_HUMAN.H11MO.0.A		chr2	164678270	164678281	-	0.16	GGCTTTTATTTT
ZFP42_HUMAN.H11MO.0.A		chr7	105065941	105065952	+	0.15	CTGGTCCATGTA
ZFP42_HUMAN.H11MO.0.A		chr10	119225162	119225173	-	0.11	ATCATGCATTTG
ZFP42_HUMAN.H11MO.0.A		chr2	132958952	132958963	-	0.11	GGTCCCCACCCC
#
LEF1_HUMAN.H11MO.0.A		chr10	42070605	42070618	-	13.44	TCCTTTGAATTCCA
LEF1_HUMAN.H11MO.0.A		chr11	24097801	24097814	+	12.83	CCCTTTCTTTTTCC
LEF1_HUMAN.H11MO.0.A		chr5	49657739	49657752	+	12.12	TCCTTTCCATTCCA
LEF1_HUMAN.H11MO.0.A		chr5	49602100	49602113	-	12.12	TCCTTTCCATTCCA
LEF1_HUMAN.H11MO.0.A		chr2	172355714	172355727	-	11.58	GCTTTTCAGTTGCC
LEF1_HUMAN.H11MO.0.A		chr10	3967775	3967788	+	11.57	GCCTTTGCTCCCCT
LEF1_HUMAN.H11MO.0.A		chr5	49601590	49601603	-	10.96	TCCTTTCCATTCTA
LEF1_HUMAN.H11MO.0.A		chr16	46390568	46390581	-	10.93	TCCATTCATTTCCA
LEF1_HUMAN.H11MO.0.A		chr10	15204951	15204964	+	10.89	CCCTTTGTTTTGGG
LEF1_HUMAN.H11MO.0.A		chr16	34582266	34582279	-	10.63	TCCATTCAATTCCT
LEF1_HUMAN.H11MO.0.A		chr17	26620036	26620049	+	10.61	TTCTTTGTGATGCT
LEF1_HUMAN.H11MO.0.A		chr11	34670691	34670704	-	10.54	CCCTCTCAGTTTCC
LEF1_HUMAN.H11MO.0.A		chr16	34582243	34582256	-	10.42	TCCATTCAATTCCA
LEF1_HUMAN.H11MO.0.A		chr16	46390335	46390348	-	10.42	TCCATTCAATTCCA
LEF1_HUMAN.H11MO.0.A		chr10	106341228	106341241	+	10.41	GCCTCTCTCCTTCC
LEF1_HUMAN.H11MO.0.A		chr3	38234297	38234310	-	10.24	TCTTTTCACTTTCT
LEF1_HUMAN.H11MO.0.A		chr5	49601585	49601598	-	10.20	TCCATTCTATTCCA
LEF1_HUMAN.H11MO.0.A		chr17	6476344	6476357	-	10.01	CTCTTTCTTTTTCC
LEF1_HUMAN.H11MO.0.A		chr2	232915321	232915334	+	9.96	TCCTCTCTGTTCTC
LEF1_HUMAN.H11MO.0.A		chr5	49657734	49657747	+	9.91	TCCATTCCTTTCCA
LEF1_HUMAN.H11MO.0.A		chr5	49601545	49601558	-	9.91	TCCATTCCTTTCCA
LEF1_HUMAN.H11MO.0.A		chr5	49601595	49601608	-	9.91	TCCATTCCTTTCCA
LEF1_HUMAN.H11MO.0.A		chr6	50523995	50524008	-	9.84	AGCTTTCTTGTGCT
LEF1_HUMAN.H11MO.0.A		chr12	26552930	26552943	-	9.81	GCCTTTGAATACCT
LEF1_HUMAN.H11MO.0.A		chr1	151571787	151571800	-	9.79	GGCTCTGAAATCCA
LEF1_HUMAN.H11MO.0.A		chr10	80775362	80775375	+	9.72	TCCTTTCATACCTG
LEF1_HUMAN.H11MO.0.A		chrY	10657322	10657335	+	9.70	TCCATTCCATTGCA
LEF1_HUMAN.H11MO.0.A		chrY	10657327	10657340	+	9.69	TCCATTGCATTCCA
LEF1_HUMAN.H11MO.0.A		chr1	215020187	215020200	+	9.67	GGCTTTGTGCTGTG
LEF1_HUMAN.H11MO.0.A		chr5	49657729	49657742	+	9.61	TCCATTCCATTCCT
LEF1_HUMAN.H11MO.0.A		chr5	49601600	49601613	-	9.61	TCCATTCCATTCCT
LEF1_HUMAN.H11MO.0.A		chr6	166576085	166576098	+	9.54	GCCTTTGCTTCTTT
LEF1_HUMAN.H11MO.0.A		chr17	28876729	28876742	+	9.44	GCCATTCCTTTGTC
LEF1_HUMAN.H11MO.0.A		chr1	115490202	115490215	-	9.42	TTCTTTGTGTTGTA
LEF1_HUMAN.H11MO.0.A		chr10	41883168	41883181	-	9.40	TCCATTCCATTCCA
LEF1_HUMAN.H11MO.0.A		chr4	49657562	49657575	-	9.40	TCCATTCCATTCCA
LEF1_HUMAN.H11MO.0.A		chr4	49657567	49657580	-	9.40	TCCATTCCATTCCA
LEF1_HUMAN.H11MO.0.A		chr4	49657572	49657585	-	9.40	TCCATTCCATTCCA
LEF1_HUMAN.H11MO.0.A		chr4	49657612	49657625	-	9.40	TCCATTCCATTCCA
LEF1_HUMAN.H11MO.0.A		chrY	11747707	11747720	-	9.40	TCCATTCCATTCCA
LEF1_HUMAN.H11MO.0.A		chr5	49659876	49659889	+	9.40	TCCATTCCATTCCA
LEF1_HUMAN.H11MO.0.A		chr5	49659881	49659894	+	9.40	TCCATTCCATTCCA
LEF1_HUMAN.H11MO.0.A		chr5	49659240	49659253	+	9.40	TCCATTCCATTCCA
LEF1_HUMAN.H11MO.0.A		chr5	49657744	49657757	+	9.40	TCCATTCCATTCCA
LEF1_HUMAN.H11MO.0.A		chr10	41875453	41875466	-	9.40	TCCATTCCATTCCA
LEF1_HUMAN.H11MO.0.A		chr10	41875458	41875471	-	9.40	TCCATTCCATTCCA
LEF1_HUMAN.H11MO.0.A		chr3	33760547	33760560	+	9.34	GTCTTTCACATCTC
LEF1_HUMAN.H11MO.0.A		chr16	46390787	46390800	-	9.34	TCCATTCTATTGTA
LEF1_HUMAN.H11MO.0.A		chr2	232915323	232915336	+	9.31	CTCTCTGTTCTCCT
LEF1_HUMAN.H11MO.0.A		chr17	17919339	17919352	+	9.29	TCCTCTCCCATTCC
LEF1_HUMAN.H11MO.0.A		chr5	49601620	49601633	-	9.29	TCCATTCTATTCCG
LEF1_HUMAN.H11MO.0.A		chr5	49602045	49602058	-	9.29	TCCATTCTATTCCG
LEF1_HUMAN.H11MO.0.A		chr10	20640487	20640500	+	9.22	CCCTTGCACCTCCC
LEF1_HUMAN.H11MO.0.A		chr8	108418939	108418952	+	9.14	CCCATTCCTATTCT
LEF1_HUMAN.H11MO.0.A		chr20	47083820	47083833	-	9.10	TCTTTTCATTCTCT
LEF1_HUMAN.H11MO.0.A		chr10	110221000	110221013	-	9.09	ATCTTTGTTGTGCC
LEF1_HUMAN.H11MO.0.A		chr3	33760559	33760572	-	9.06	TCTTTTGAAATGGA
LEF1_HUMAN.H11MO.0.A		chr4	158857220	158857233	-	9.06	TCCCTTCTTTTTCA
LEF1_HUMAN.H11MO.0.A		chr10	99516546	99516559	-	9.03	TCCATTCTGCGGCC
LEF1_HUMAN.H11MO.0.A		chr19	4871526	4871539	+	8.99	GCCTCTGCCTCCCA
LEF1_HUMAN.H11MO.0.A		chr11	32591612	32591625	+	8.97	GGCTTTCCTGTTTA
LEF1_HUMAN.H11MO.0.A		chr10	95935401	95935414	+	8.97	CCCTCTGTATTCAC
LEF1_HUMAN.H11MO.0.A		chr16	34586295	34586308	-	8.95	TCCTTTCGATTCCA
LEF1_HUMAN.H11MO.0.A		chr10	63756270	63756283	-	8.95	GTCTTTGATTTGAA
LEF1_HUMAN.H11MO.0.A		chr10	99429713	99429726	+	8.93	TGCTCTGAGCTGTC
LEF1_HUMAN.H11MO.0.A		chr9	20934057	20934070	+	8.92	GTTTTTGTCTTGCT
LEF1_HUMAN.H11MO.0.A		chr10	30080286	30080299	-	8.91	TTCTCTGTGTTGCT
LEF1_HUMAN.H11MO.0.A		chr1	73305963	73305976	-	8.87	GGCTTTCAATTCAA
LEF1_HUMAN.H11MO.0.A		chr11	5279182	5279195	-	8.85	TCCTTGCTGTTCCT
LEF1_HUMAN.H11MO.0.A		chr17	17919345	17919358	+	8.84	CCCATTCCCGTGTC
LEF1_HUMAN.H11MO.0.A		chr7	32138868	32138881	+	8.82	GTCTCTCACTTCCT
LEF1_HUMAN.H11MO.0.A		chr9	132352235	132352248	+	8.81	TCCTTTCCTTACCT
LEF1_HUMAN.H11MO.0.A		chr1	185765324	185765337	-	8.79	CTCTTTCTTCTTTC
LEF1_HUMAN.H11MO.0.A		chr10	94338960	94338973	-	8.78	TTTTTTCTTTTGCA
LEF1_HUMAN.H11MO.0.A		chr16	46386456	46386469	-	8.64	TGCATTCAATTCCA
LEF1_HUMAN.H11MO.0.A		chr9	95004052	95004065	+	8.59	CCTTTTGATCTTGA
LEF1_HUMAN.H11MO.0.A		chrY	11747702	11747715	-	8.49	TCCATTCCATTCCG
LEF1_HUMAN.H11MO.0.A		chr5	49658141	49658154	+	8.49	TCTATTCAATTCCT
LEF1_HUMAN.H11MO.0.A		chr11	9916242	9916255	-	8.48	TTCTCTGATCTTCT
LEF1_HUMAN.H11MO.0.A		chr4	73208586	73208599	-	8.47	TTCTCTCCTGTGCT
LEF1_HUMAN.H11MO.0.A		chr12	68842918	68842931	-	8.44	GGCTCTCATCCCCA
LEF1_HUMAN.H11MO.0.A		chr17	25920194	25920207	-	8.39	GCTTCTGTCTTCTT
LEF1_HUMAN.H11MO.0.A		chr4	157464621	157464634	-	8.38	CCCTCTCCCCTTTT
LEF1_HUMAN.H11MO.0.A		chr10	11897275	11897288	+	8.34	CCCTTTGCTCCGGG
LEF1_HUMAN.H11MO.0.A		chr5	15687119	15687132	-	8.31	TGTTTTCACTTGTA
LEF1_HUMAN.H11MO.0.A		chr1	179473071	179473084	+	8.31	TTCTCTGTTTTTCT
LEF1_HUMAN.H11MO.0.A		chr5	49601625	49601638	-	8.23	TCCATTCCATTCTA
LEF1_HUMAN.H11MO.0.A		chr5	49602050	49602063	-	8.23	TCCATTCCATTCTA
LEF1_HUMAN.H11MO.0.A		chr10	41875448	41875461	-	8.23	TCCATTCCATTCTA
LEF1_HUMAN.H11MO.0.A		chr10	94723881	94723894	-	8.22	TTCTCTCTCATCCT
LEF1_HUMAN.H11MO.0.A		chr7	81603284	81603297	-	8.18	TCCTTTGTCTACTT
LEF1_HUMAN.H11MO.0.A		chr11	99057419	99057432	+	8.18	TCCTTTCTAAGTGT
LEF1_HUMAN.H11MO.0.A		chr1	168008396	168008409	+	8.16	TCCTTCCTTTTCCT
LEF1_HUMAN.H11MO.0.A		chr11	32586245	32586258	-	8.11	TTTTTTGTTTTGTT
LEF1_HUMAN.H11MO.0.A		chr5	49658151	49658164	+	8.09	TCCTTTACACTCCA
LEF1_HUMAN.H11MO.0.A		chr16	46394528	46394541	-	8.06	TCTATTCTATTCCA
LEF1_HUMAN.H11MO.0.A		chr1	116481156	116481169	+	8.05	GGCTTTGTTCACCA
LEF1_HUMAN.H11MO.0.A		chr2	28571275	28571288	-	8.03	TGTTTTGTGATCTT
LEF1_HUMAN.H11MO.0.A		chr18	7790162	7790175	+	8.02	TCTTTTCCTCCTCT
#
SMCA5_HUMAN.H11MO.0.C		chr20	31067465	31067479	+	21.36	GAATGGAATGGAATC
SMCA5_HUMAN.H11MO.0.C		chr5	49657726	49657740	-	21.36	GAATGGAATGGAATC
SMCA5_HUMAN.H11MO.0.C		chr16	46390665	46390679	+	21.19	GAATCGAATGGAATC
SMCA5_HUMAN.H11MO.0.C		chr16	46390763	46390777	+	21.19	GAATCGAATGGAATC
SMCA5_HUMAN.H11MO.0.C		chr16	46390812	46390826	+	21.19	GAATCGAATGGAATC
SMCA5_HUMAN.H11MO.0.C		chr16	34586828	34586842	+	21.19	GAATCGAATGGAATC
SMCA5_HUMAN.H11MO.0.C		chr16	46394907	46394921	+	21.19	GAATCGAATGGAATC
SMCA5_HUMAN.H11MO.0.C		chr16	46390547	46390561	+	20.83	GACTCGAATGGAATC
SMCA5_HUMAN.H11MO.0.C		chr16	46387934	46387948	+	20.83	GACTCGAATGGAATC
SMCA5_HUMAN.H11MO.0.C		chr16	46390360	46390374	+	20.29	GACTCGAATGGAAAC
SMCA5_HUMAN.H11MO.0.C		chr16	34582268	34582282	+	20.15	GAATTGAATGGAATC
SMCA5_HUMAN.H11MO.0.C		chr16	46390337	46390351	+	20.15	GAATTGAATGGAATC
SMCA5_HUMAN.H11MO.0.C		chr16	34582245	34582259	+	19.61	GAATTGAATGGAAAC
SMCA5_HUMAN.H11MO.0.C		chr4	49657564	49657578	+	19.47	GAATGGAATGGAATG
SMCA5_HUMAN.H11MO.0.C		chr4	49657569	49657583	+	19.47	GAATGGAATGGAATG
SMCA5_HUMAN.H11MO.0.C		chr4	49657614	49657628	+	19.47	GAATGGAATGGAATG
SMCA5_HUMAN.H11MO.0.C		chrY	11747704	11747718	+	19.47	GAATGGAATGGAATG
SMCA5_HUMAN.H11MO.0.C		chr5	49659878	49659892	-	19.47	GAATGGAATGGAATG
SMCA5_HUMAN.H11MO.0.C		chr5	49659242	49659256	-	19.47	GAATGGAATGGAATG
SMCA5_HUMAN.H11MO.0.C		chr5	49657746	49657760	-	19.47	GAATGGAATGGAATG
SMCA5_HUMAN.H11MO.0.C		chr5	49601602	49601616	+	19.47	GAATGGAATGGAATG
SMCA5_HUMAN.H11MO.0.C		chr10	41875450	41875464	+	19.47	GAATGGAATGGAATG
SMCA5_HUMAN.H11MO.0.C		chr10	41875455	41875469	+	19.47	GAATGGAATGGAATG
SMCA5_HUMAN.H11MO.0.C		chr16	46386458	46386472	+	19.08	GAATTGAATGCAATC
SMCA5_HUMAN.H11MO.0.C		chr5	49657741	49657755	-	18.93	GAATGGAATGGAAAG
SMCA5_HUMAN.H11MO.0.C		chr5	49602097	49602111	+	18.93	GAATGGAATGGAAAG
SMCA5_HUMAN.H11MO.0.C		chr5	49602102	49602116	+	18.83	GAATGGAAAGGAATC
SMCA5_HUMAN.H11MO.0.C		chr5	49601547	49601561	+	18.68	GAAAGGAATGGAATC
SMCA5_HUMAN.H11MO.0.C		chr16	46398874	46398888	+	18.52	GAATCGAGTGGAATC
SMCA5_HUMAN.H11MO.0.C		chr16	34588247	34588261	+	18.52	GAATCGAGTGGAATC
SMCA5_HUMAN.H11MO.0.C		chr1	125180140	125180154	-	17.91	GACCCGAATGGAATC
SMCA5_HUMAN.H11MO.0.C		chr16	34588051	34588065	+	17.60	GAATCGAATAGAATC
SMCA5_HUMAN.H11MO.0.C		chr16	46394832	46394846	+	17.60	GAATCGAATAGAATC
SMCA5_HUMAN.H11MO.0.C		chr16	46394783	46394797	+	17.48	GAATGAAATGGAATC
SMCA5_HUMAN.H11MO.0.C		chr5	49601622	49601636	+	17.45	GAATAGAATGGAATG
SMCA5_HUMAN.H11MO.0.C		chr5	49602047	49602061	+	17.45	GAATAGAATGGAATG
SMCA5_HUMAN.H11MO.0.C		chr10	41875445	41875459	+	17.45	GAATAGAATGGAATG
SMCA5_HUMAN.H11MO.0.C		chr16	34585925	34585939	+	17.31	GAATCAAATGGAATC
SMCA5_HUMAN.H11MO.0.C		chr16	46387960	46387974	+	17.31	GAATCAAATGGAATC
SMCA5_HUMAN.H11MO.0.C		chr10	41883170	41883184	+	17.28	GAATGGAATGGAACG
SMCA5_HUMAN.H11MO.0.C		chr5	49659237	49659251	-	17.28	GAATGGAATGGAACG
SMCA5_HUMAN.H11MO.0.C		chr5	49601627	49601641	+	17.28	GAATGGAATGGAACG
SMCA5_HUMAN.H11MO.0.C		chr5	49602052	49602066	+	17.28	GAATGGAATGGAACG
SMCA5_HUMAN.H11MO.0.C		chr10	41875460	41875474	+	17.15	GAATGGAATGGAAAT
SMCA5_HUMAN.H11MO.0.C		chr5	49657736	49657750	-	16.94	GAATGGAAAGGAATG
SMCA5_HUMAN.H11MO.0.C		chr5	49601592	49601606	+	16.94	GAATGGAAAGGAATG
SMCA5_HUMAN.H11MO.0.C		chr5	49601587	49601601	+	16.91	GAATAGAATGGAAAG
SMCA5_HUMAN.H11MO.0.C		chr5	49657731	49657745	-	16.79	GAAAGGAATGGAATG
SMCA5_HUMAN.H11MO.0.C		chr5	49601597	49601611	+	16.79	GAAAGGAATGGAATG
SMCA5_HUMAN.H11MO.0.C		chr4	49657609	49657623	+	16.77	GGGTGGAATGGAATG
SMCA5_HUMAN.H11MO.0.C		chrY	10657324	10657338	-	16.71	GAATGCAATGGAATG
SMCA5_HUMAN.H11MO.0.C		chr5	49658138	49658152	-	16.57	GAATTGAATAGAATC
SMCA5_HUMAN.H11MO.0.C		chrY	11747699	11747713	+	16.55	GAACGGAATGGAATG
SMCA5_HUMAN.H11MO.0.C		chr16	34586271	34586285	+	16.41	GACTCAAATGGAAAC
SMCA5_HUMAN.H11MO.0.C		chr10	41883175	41883189	+	16.32	GAATGGAACGGAATG
SMCA5_HUMAN.H11MO.0.C		chr17	26620047	26620061	-	16.23	GAGTTGAATGCAAGC
SMCA5_HUMAN.H11MO.0.C		chr5	49601582	49601596	+	15.88	GAATGGAATAGAATG
SMCA5_HUMAN.H11MO.0.C		chr5	49658936	49658950	-	15.51	GAATGGAATGGAACT
SMCA5_HUMAN.H11MO.0.C		chr5	49601577	49601591	+	15.08	GCATGGAATGGAATA
SMCA5_HUMAN.H11MO.0.C		chr16	46394504	46394518	+	14.92	GACTCCAACGGAATC
SMCA5_HUMAN.H11MO.0.C		chr16	46390616	46390630	+	14.86	GGCTCAAATGGAATC
SMCA5_HUMAN.H11MO.0.C		chr16	46400869	46400883	+	14.60	CAAGCGAATGGAATC
SMCA5_HUMAN.H11MO.0.C		chrY	10657319	10657333	-	14.54	CAATGGAATGGAATG
SMCA5_HUMAN.H11MO.0.C		chr16	46390789	46390803	+	14.41	CAATAGAATGGAATC
SMCA5_HUMAN.H11MO.0.C		chr16	46390311	46390325	+	14.16	GAATCGTACGGAATC
SMCA5_HUMAN.H11MO.0.C		chr16	46388700	46388714	+	14.01	ACATCGAATGGAATC
SMCA5_HUMAN.H11MO.0.C		chr16	46387911	46387925	+	13.92	GATTCGAATAGAATC
SMCA5_HUMAN.H11MO.0.C		chr16	46394543	46394557	+	13.90	GCATCGAATGAAATC
SMCA5_HUMAN.H11MO.0.C		chr5	49661737	49661751	-	13.73	GAATGGAAAGGATTC
SMCA5_HUMAN.H11MO.0.C		chr16	46390737	46390751	+	13.67	GAATCGAATCCAATC
SMCA5_HUMAN.H11MO.0.C		chr16	34588221	34588235	+	13.67	GACTCCAATGGAATA
SMCA5_HUMAN.H11MO.0.C		chr16	34588074	34588088	+	13.64	GAATCAAATGGAATT
SMCA5_HUMAN.H11MO.0.C		chr16	46387950	46387964	+	13.56	TCATCGAATGGAATC
SMCA5_HUMAN.H11MO.0.C		chr16	46390753	46390767	+	13.56	TCATCGAATGGAATC
SMCA5_HUMAN.H11MO.0.C		chr5	49660733	49660747	-	13.55	GAAGGGAATGTAATC
SMCA5_HUMAN.H11MO.0.C		chr16	46394530	46394544	+	13.51	GAATAGAATAGAAGC
SMCA5_HUMAN.H11MO.0.C		chr16	58577430	58577444	+	13.48	GAAAGGAGGGGAAAC
SMCA5_HUMAN.H11MO.0.C		chr4	49657619	49657633	+	13.32	GAATGGAATGTAATG
SMCA5_HUMAN.H11MO.0.C		chr5	49601607	49601621	+	13.25	GAATGGAATGGTACG
SMCA5_HUMAN.H11MO.0.C		chr16	46390498	46390512	+	13.14	CACTCCAATGGAATC
SMCA5_HUMAN.H11MO.0.C		chr16	34574271	34574285	+	13.03	GAATGGAATCGAATG
SMCA5_HUMAN.H11MO.0.C		chr16	46390660	46390674	+	13.03	GAATGGAATCGAATG
SMCA5_HUMAN.H11MO.0.C		chr16	46390758	46390772	+	13.03	GAATGGAATCGAATG
SMCA5_HUMAN.H11MO.0.C		chr16	46394525	46394539	+	13.01	GACTGGAATAGAATA
SMCA5_HUMAN.H11MO.0.C		chr16	34574266	34574280	+	12.95	TCGTCGAATGGAATC
SMCA5_HUMAN.H11MO.0.C		chr5	49601637	49601651	+	12.67	GAACGAAATGGAATG
SMCA5_HUMAN.H11MO.0.C		chr16	46386453	46386467	+	12.65	GAATGGAATTGAATG
SMCA5_HUMAN.H11MO.0.C		chr16	46390332	46390346	+	12.65	GAATGGAATTGAATG
SMCA5_HUMAN.H11MO.0.C		chr16	46394822	46394836	+	12.53	TCATTGAATGGAATC
SMCA5_HUMAN.H11MO.0.C		chr1	143266002	143266016	+	12.49	TCATCGAATGGACTC
SMCA5_HUMAN.H11MO.0.C		chr16	46398887	46398901	+	12.49	TCATCGAATGGACTC
SMCA5_HUMAN.H11MO.0.C		chr16	46387924	46387938	+	12.49	TCATCGAATGGACTC
SMCA5_HUMAN.H11MO.0.C		chr16	46390629	46390643	+	12.49	TCATCGAATGGACTC
SMCA5_HUMAN.H11MO.0.C		chr16	34586823	34586837	+	12.42	GAGTGGAATCGAATG
SMCA5_HUMAN.H11MO.0.C		chr16	46390714	46390728	+	11.89	GAATCAAATGAAATC
SMCA5_HUMAN.H11MO.0.C		chr16	46390639	46390653	+	11.88	GACTCGGATGTAATC
SMCA5_HUMAN.H11MO.0.C		chr16	34588100	34588114	+	11.74	GAATCGAATGATATC
SMCA5_HUMAN.H11MO.0.C		chr16	46390488	46390502	+	11.41	TCATCGAATGCACTC
SMCA5_HUMAN.H11MO.0.C		chr1	168008393	168008407	-	11.33	GAAAAGGAAGGAATC
SMCA5_HUMAN.H11MO.0.C		chr16	46390784	46390798	+	11.11	GAATACAATAGAATG
SMCA5_HUMAN.H11MO.0.C		chr16	46394061	46394075	+	11.03	TCATCGAAAGGAATC
SMCA5_HUMAN.H11MO.0.C		chr16	46390655	46390669	+	11.03	TTATCGAATGGAATC
SMCA5_HUMAN.H11MO.0.C		chr16	46390704	46390718	+	11.03	TTATCGAATGGAATC
SMCA5_HUMAN.H11MO.0.C		chr5	49601632	49601646	+	10.90	GAATGGAACGAAATG
SMCA5_HUMAN.H11MO.0.C		chr16	34586818	34586832	+	10.89	TCATCGAGTGGAATC
SMCA5_HUMAN.H11MO.0.C		chr16	34588046	34588060	+	10.51	GAATGGAATCGAATA
SMCA5_HUMAN.H11MO.0.C		chr16	46394827	46394841	+	10.51	GAATGGAATCGAATA
SMCA5_HUMAN.H11MO.0.C		chr5	49658931	49658945	-	10.31	GAATGGAACTCAATC
SMCA5_HUMAN.H11MO.0.C		chr5	49601572	49601586	+	10.16	AAATGGCATGGAATG
SMCA5_HUMAN.H11MO.0.C		chr16	46390565	46390579	+	10.12	GAATGGAAATGAATG
SMCA5_HUMAN.H11MO.0.C		chr5	49601612	49601626	+	9.92	GAATGGTACGGAATA
SMCA5_HUMAN.H11MO.0.C		chr5	49602037	49602051	+	9.92	GAATGGTACGGAATA
SMCA5_HUMAN.H11MO.0.C		chr16	46390327	46390341	+	9.90	TCATCGAATGGAATT
SMCA5_HUMAN.H11MO.0.C		chr16	46390678	46390692	+	9.90	TCATCGAATGGAATT
SMCA5_HUMAN.H11MO.0.C		chr10	34466852	34466866	+	9.89	GACTAAAATACAAAC
SMCA5_HUMAN.H11MO.0.C		chr8	59088544	59088558	-	9.83	GACATGAACAGAAAC
SMCA5_HUMAN.H11MO.0.C		chr16	34588090	34588104	+	9.68	TCATCAAATGGAATC
SMCA5_HUMAN.H11MO.0.C		chr16	46390727	46390741	+	9.68	TCATCAAATGGAATC
SMCA5_HUMAN.H11MO.0.C		chr16	46390802	46390816	+	9.68	TCATCAAATGGAATC
SMCA5_HUMAN.H11MO.0.C		chr16	34588237	34588251	+	9.68	TCATCAAATGGAATC
SMCA5_HUMAN.H11MO.0.C		chr16	46390732	46390746	+	9.61	AAATGGAATCGAATC
SMCA5_HUMAN.H11MO.0.C		chr16	34588064	34588078	+	9.56	TCATCGCATGGAATC
SMCA5_HUMAN.H11MO.0.C		chr20	47083823	47083837	+	9.53	GAATGAAAAGAAATC
SMCA5_HUMAN.H11MO.0.C		chr5	49601567	49601581	+	9.50	GAGTGAAATGGCATG
SMCA5_HUMAN.H11MO.0.C		chr4	25964553	25964567	+	9.32	GAATTCACTGGAAGG
SMCA5_HUMAN.H11MO.0.C		chr6	16542714	16542728	+	9.17	GACCCCAGTGGACGC
SMCA5_HUMAN.H11MO.0.C		chr10	42070581	42070595	+	9.16	GTACTGAATGGAATT
SMCA5_HUMAN.H11MO.0.C		chr16	46387929	46387943	+	9.08	GAATGGACTCGAATG
SMCA5_HUMAN.H11MO.0.C		chr16	34586287	34586301	+	9.07	TCGTCAAATGGAATC
SMCA5_HUMAN.H11MO.0.C		chr2	186995122	186995136	-	8.94	GAGTTGGAGAGAAGC
SMCA5_HUMAN.H11MO.0.C		chr16	46386448	46386462	+	8.86	TCATTGAATGGAATT
SMCA5_HUMAN.H11MO.0.C		chr20	31067460	31067474	+	8.82	TATTTGAATGGAATG
SMCA5_HUMAN.H11MO.0.C		chr16	46390301	46390315	+	8.80	TCACAGAATGGAATC
SMCA5_HUMAN.H11MO.0.C		chr18	23958419	23958433	-	8.62	GGGAGGGATGGGGTC
SMCA5_HUMAN.H11MO.0.C		chr16	46394494	46394508	+	8.61	TCATCGTATGGACTC
SMCA5_HUMAN.H11MO.0.C		chr16	46387973	46387987	+	8.60	TCATCAAATGGACTC
SMCA5_HUMAN.H11MO.0.C		chr5	49601617	49601631	+	8.56	GTACGGAATAGAATG
SMCA5_HUMAN.H11MO.0.C		chr5	49602042	49602056	+	8.56	GTACGGAATAGAATG
SMCA5_HUMAN.H11MO.0.C		chr16	46394806	46394820	+	8.52	GACGAGAAGTGAATC
SMCA5_HUMAN.H11MO.0.C		chr7	80613075	80613089	+	8.44	GAGAGGAGGGGAGAT
SMCA5_HUMAN.H11MO.0.C		chr16	46390537	46390551	+	8.39	TGATCAAATGGACTC
SMCA5_HUMAN.H11MO.0.C		chr16	46394553	46394567	+	8.33	AAATCAAATGGAATT
SMCA5_HUMAN.H11MO.0.C		chr16	46390560	46390574	+	8.32	TCATTGAATGGAAAT
SMCA5_HUMAN.H11MO.0.C		chr16	46386471	46386485	+	8.12	TCATTGAATGGAATA
SMCA5_HUMAN.H11MO.0.C		chr16	34582263	34582277	+	8.10	GCAAGGAATTGAATG
SMCA5_HUMAN.H11MO.0.C		chr5	49658687	49658701	-	8.05	AACCCGAGTGGAATG
SMCA5_HUMAN.H11MO.0.C		chr5	49657721	49657735	-	7.88	GAATGGAATCAACAC
SMCA5_HUMAN.H11MO.0.C		chr16	34588113	34588127	+	7.74	TCATCGAATGCACTT
SMCA5_HUMAN.H11MO.0.C		chr16	34588095	34588109	+	7.72	AAATGGAATCGAATG
SMCA5_HUMAN.H11MO.0.C		chr16	46390807	46390821	+	7.72	AAATGGAATCGAATG
SMCA5_HUMAN.H11MO.0.C		chr16	46387955	46387969	+	7.61	GAATGGAATCAAATG
SMCA5_HUMAN.H11MO.0.C		chr16	46390709	46390723	+	7.61	GAATGGAATCAAATG
SMCA5_HUMAN.H11MO.0.C		chr5	49658148	49658162	-	7.54	GAGTGTAAAGGAATT
SMCA5_HUMAN.H11MO.0.C		chr10	41875440	41875454	+	7.49	AAACCGAATAGAATG
SMCA5_HUMAN.H11MO.0.C		chr9	91876607	91876621	+	7.40	CACTCCAGAGGAAAC
SMCA5_HUMAN.H11MO.0.C		chr18	63405519	63405533	-	7.40	GGATGAAATAGAATA
SMCA5_HUMAN.H11MO.0.C		chr11	24097803	24097817	-	7.27	GAAGGAAAAAGAAAG
SMCA5_HUMAN.H11MO.0.C		chr5	146357892	146357906	-	7.26	GCCCAGAATGCAACT
SMCA5_HUMAN.H11MO.0.C		chr12	69563092	69563106	+	7.24	GGAGTGTATGCAAAT
SMCA5_HUMAN.H11MO.0.C		chr10	3967777	3967791	-	7.18	GAAAGGGGAGCAAAG
SMCA5_HUMAN.H11MO.0.C		chr16	34586292	34586306	+	7.18	AAATGGAATCGAAAG
SMCA5_HUMAN.H11MO.0.C		chr3	104667942	104667956	-	7.11	GAAGGAAGAGGACAG
SMCA5_HUMAN.H11MO.0.C		chr4	84969774	84969788	+	7.07	GGACCAGATGGAAAG
SMCA5_HUMAN.H11MO.0.C		chr16	34588242	34588256	+	6.96	AAATGGAATCGAGTG
SMCA5_HUMAN.H11MO.0.C		chr6	70505975	70505989	-	6.92	AAGTTGAATACAGTG
SMCA5_HUMAN.H11MO.0.C		chr6	166576081	166576095	-	6.88	GAAGCAAAGGCAGAA
SMCA5_HUMAN.H11MO.0.C		chr16	46390306	46390320	+	6.81	GAATGGAATCGTACG
SMCA5_HUMAN.H11MO.0.C		chr3	5085919	5085933	-	6.76	GACACCACAGCACTC
SMCA5_HUMAN.H11MO.0.C		chr1	154494272	154494286	+	6.76	GAGGAGAATAAAGAC
SMCA5_HUMAN.H11MO.0.C		chr7	123942257	123942271	+	6.67	GAATTCAGTCCAAAC
SMCA5_HUMAN.H11MO.0.C		chr14	47235298	47235312	+	6.59	GACTGGGAAGAAATT
SMCA5_HUMAN.H11MO.0.C		chr16	46398864	46398878	+	6.55	TCATCTAATGGAATC
SMCA5_HUMAN.H11MO.0.C		chr16	46398869	46398883	+	6.51	TAATGGAATCGAGTG
SMCA5_HUMAN.H11MO.0.C		chr3	101569814	101569828	+	6.50	AAATCGGATGGAACA
#
TGIF1_HUMAN.H11MO.0.A		chr7	13023746	13023752	+	12.23	TGACAGC
TGIF1_HUMAN.H11MO.0.A		chr14	58383982	58383988	+	12.23	TGACAGC
TGIF1_HUMAN.H11MO.0.A		chr5	39607508	39607514	+	11.73	TGACAGG
TGIF1_HUMAN.H11MO.0.A		chr3	113900005	113900011	+	11.73	TGACAGG
TGIF1_HUMAN.H11MO.0.A		chr10	31367831	31367837	-	11.73	TGACAGG
TGIF1_HUMAN.H11MO.0.A		chr4	135332570	135332576	-	11.73	TGACAGG
TGIF1_HUMAN.H11MO.0.A		chr11	44241346	44241352	-	10.14	AGACAGC
TGIF1_HUMAN.H11MO.0.A		chr1	226398791	226398797	+	10.14	AGACAGC
TGIF1_HUMAN.H11MO.0.A		chr17	68494151	68494157	+	10.14	AGACAGC
TGIF1_HUMAN.H11MO.0.A		chr4	150976326	150976332	-	10.08	GGACAGC
TGIF1_HUMAN.H11MO.0.A		chr10	99429721	99429727	-	10.08	GGACAGC
TGIF1_HUMAN.H11MO.0.A		chr3	42613798	42613804	-	9.65	AGACAGG
TGIF1_HUMAN.H11MO.0.A		chr17	4347935	4347941	-	9.65	AGACAGG
TGIF1_HUMAN.H11MO.0.A		chr18	3999077	3999083	-	9.65	AGACAGG
TGIF1_HUMAN.H11MO.0.A		chr1	193725444	193725450	-	9.65	AGACAGG
TGIF1_HUMAN.H11MO.0.A		chrX	49346392	49346398	-	9.63	TGACAGT
TGIF1_HUMAN.H11MO.0.A		chr11	57666108	57666114	+	9.63	TGACAGT
TGIF1_HUMAN.H11MO.0.A		chr11	59226764	59226770	-	9.63	TGACAGT
TGIF1_HUMAN.H11MO.0.A		chr13	44917146	44917152	-	9.63	TGACAGT
TGIF1_HUMAN.H11MO.0.A		chr10	122806011	122806017	+	9.63	TGACAGT
TGIF1_HUMAN.H11MO.0.A		chr11	73595803	73595809	+	9.61	TGACAGA
TGIF1_HUMAN.H11MO.0.A		chr11	24042100	24042106	-	9.61	TGACAGA
TGIF1_HUMAN.H11MO.0.A		chr4	144170086	144170092	-	9.61	TGACAGA
TGIF1_HUMAN.H11MO.0.A		chr7	94545452	94545458	-	9.61	TGACAGA
TGIF1_HUMAN.H11MO.0.A		chr12	50564738	50564744	-	9.61	TGACAGA
TGIF1_HUMAN.H11MO.0.A		chr7	39705819	39705825	-	9.61	TGACAGA
TGIF1_HUMAN.H11MO.0.A		chr5	87210937	87210943	+	9.61	TGACAGA
TGIF1_HUMAN.H11MO.0.A		chr3	115784063	115784069	+	9.61	TGACAGA
TGIF1_HUMAN.H11MO.0.A		chr18	44244915	44244921	-	9.61	TGACAGA
TGIF1_HUMAN.H11MO.0.A		chr4	2145948	2145954	-	9.61	TGACAGA
TGIF1_HUMAN.H11MO.0.A		chrY	11327677	11327683	-	9.61	TGACAGA
