## Supplementary material for "The cistrome response to hypoxia in human umbilical vein endothelial cells": Singh--Bass_Supplemental_FILE_S1: sequences.tsv

motif_ID	motif_ALT_ID	motif_P-value	seq_ID	seq_Score	seq_Class	is_holdout?
1-RVAGRAAAWR	STREME-1	2.0e-002	chr11:95149743-95149765	12.21	tp	0
1-RVAGRAAAWR	STREME-1	2.0e-002	chr1:231682829-231682856	11.93	tp	0
1-RVAGRAAAWR	STREME-1	2.0e-002	chr18:7790161-7790182	11.61	tp	1
1-RVAGRAAAWR	STREME-1	2.0e-002	chr11:83815927-83815958	11.40	tp	0
1-RVAGRAAAWR	STREME-1	2.0e-002	chr8:106337692-106337716	11.25	tp	0
1-RVAGRAAAWR	STREME-1	2.0e-002	chr11:336935-336959	11.00	tp	0
1-RVAGRAAAWR	STREME-1	2.0e-002	chr13:75350817-75350850	11.00	tp	1
1-RVAGRAAAWR	STREME-1	2.0e-002	chr10:100272861-100272894	10.97	fp	1
1-RVAGRAAAWR	STREME-1	2.0e-002	chr10:12009259-12009291	10.95	fp	0
1-RVAGRAAAWR	STREME-1	2.0e-002	chrY:10657319-10657342	10.80	fp	0
1-RVAGRAAAWR	STREME-1	2.0e-002	chr1:39246145-39246167	10.76	tp	0
1-RVAGRAAAWR	STREME-1	2.0e-002	chr10:3967774-3967794	10.72	fp	0
1-RVAGRAAAWR	STREME-1	2.0e-002	chr10:122806011-122806038	10.70	tp	0
1-RVAGRAAAWR	STREME-1	2.0e-002	chr3:104667939-104667971	10.65	tp	0
1-RVAGRAAAWR	STREME-1	2.0e-002	chr1:245048641-245048661	10.60	fp	0
1-RVAGRAAAWR	STREME-1	2.0e-002	chr17:4347925-4347945	10.42	tp	0
1-RVAGRAAAWR	STREME-1	2.0e-002	chr11:89533752-89533772	10.34	tp	0
1-RVAGRAAAWR	STREME-1	2.0e-002	chr4:17654293-17654314	10.30	tp	0
1-RVAGRAAAWR	STREME-1	2.0e-002	chr10:15589230-15589253	10.18	tp	0
1-RVAGRAAAWR	STREME-1	2.0e-002	chr2:100985622-100985644	10.10	tp	0
1-RVAGRAAAWR	STREME-1	2.0e-002	chr11:28750985-28751025	10.07	tp	0
1-RVAGRAAAWR	STREME-1	2.0e-002	chr17:62579839-62579859	10.07	tp	0
1-RVAGRAAAWR	STREME-1	2.0e-002	chr2:164678253-164678283	10.06	tp	0
1-RVAGRAAAWR	STREME-1	2.0e-002	chr5:177268882-177268911	10.06	tp	0
1-RVAGRAAAWR	STREME-1	2.0e-002	chr8:105658634-105658655	10.06	tp	0
1-RVAGRAAAWR	STREME-1	2.0e-002	chr11:128802794-128802819	10.06	tp	1
1-RVAGRAAAWR	STREME-1	2.0e-002	chr6:166576078-166576100	9.99	fp	0
1-RVAGRAAAWR	STREME-1	2.0e-002	chr7:22329160-22329180	9.98	tp	0
1-RVAGRAAAWR	STREME-1	2.0e-002	chr1:100228989-100229009	9.95	tp	0
1-RVAGRAAAWR	STREME-1	2.0e-002	chr11:87773542-87773565	9.89	tp	0
1-RVAGRAAAWR	STREME-1	2.0e-002	chr13:28695624-28695648	9.88	tp	0
1-RVAGRAAAWR	STREME-1	2.0e-002	chr12:49462997-49463017	9.86	tp	0
1-RVAGRAAAWR	STREME-1	2.0e-002	chr11:24097797-24097821	9.75	tp	0
1-RVAGRAAAWR	STREME-1	2.0e-002	chrX:116870227-116870261	9.74	tp	0
1-RVAGRAAAWR	STREME-1	2.0e-002	chr14:91914692-91914712	9.73	tp	0
1-RVAGRAAAWR	STREME-1	2.0e-002	chr11:5279177-5279208	9.72	tp	0
1-RVAGRAAAWR	STREME-1	2.0e-002	chr7:72774837-72774857	9.70	fp	1
1-RVAGRAAAWR	STREME-1	2.0e-002	chr11:4080376-4080406	9.70	tp	0
1-RVAGRAAAWR	STREME-1	2.0e-002	chr19:4871514-4871543	9.67	tp	0
1-RVAGRAAAWR	STREME-1	2.0e-002	chr1:33421160-33421189	9.65	tp	0
1-RVAGRAAAWR	STREME-1	2.0e-002	chr11:111565476-111565505	9.63	fp	0
1-RVAGRAAAWR	STREME-1	2.0e-002	chrX:75414095-75414120	9.57	tp	0
1-RVAGRAAAWR	STREME-1	2.0e-002	chr9:96680753-96680789	9.50	tp	0
1-RVAGRAAAWR	STREME-1	2.0e-002	chr10:35105790-35105823	9.46	tp	0
1-RVAGRAAAWR	STREME-1	2.0e-002	chr14:103467189-103467210	9.45	fp	0
1-RVAGRAAAWR	STREME-1	2.0e-002	chr3:100403044-100403071	9.45	tp	0
1-RVAGRAAAWR	STREME-1	2.0e-002	chr10:117992485-117992508	9.44	fp	1
1-RVAGRAAAWR	STREME-1	2.0e-002	chr13:101818776-101818810	9.44	fp	0
1-RVAGRAAAWR	STREME-1	2.0e-002	chr7:24957530-24957558	9.40	fp	0
1-RVAGRAAAWR	STREME-1	2.0e-002	chr1:198316650-198316671	9.39	fp	0
1-RVAGRAAAWR	STREME-1	2.0e-002	chr7:137926912-137926932	9.38	tp	0
1-RVAGRAAAWR	STREME-1	2.0e-002	chr11:96807187-96807213	9.38	tp	0
1-RVAGRAAAWR	STREME-1	2.0e-002	chr1:245048641-245048661	9.37	tp	1
1-RVAGRAAAWR	STREME-1	2.0e-002	chr17:47567467-47567489	9.34	fp	0
1-RVAGRAAAWR	STREME-1	2.0e-002	chr10:3795507-3795527	9.34	tp	0
1-RVAGRAAAWR	STREME-1	2.0e-002	chr4:109006635-109006657	9.34	tp	0
1-RVAGRAAAWR	STREME-1	2.0e-002	chr1:221653037-221653057	9.34	tp	0
1-RVAGRAAAWR	STREME-1	2.0e-002	chr4:88708332-88708383	9.34	tp	0
1-RVAGRAAAWR	STREME-1	2.0e-002	chr11:89291581-89291601	9.34	fp	0
1-RVAGRAAAWR	STREME-1	2.0e-002	chr3:114993328-114993348	9.34	fp	1
1-RVAGRAAAWR	STREME-1	2.0e-002	chr8:59088542-59088566	9.32	tp	0
1-RVAGRAAAWR	STREME-1	2.0e-002	chrX:130539535-130539563	9.27	tp	0
1-RVAGRAAAWR	STREME-1	2.0e-002	chr3:106800188-106800210	9.22	fp	0
1-RVAGRAAAWR	STREME-1	2.0e-002	chr4:168664054-168664078	9.21	tp	0
1-RVAGRAAAWR	STREME-1	2.0e-002	chr11:94947875-94947897	9.17	tp	0
1-RVAGRAAAWR	STREME-1	2.0e-002	chr10:62337778-62337798	9.15	fp	0
1-RVAGRAAAWR	STREME-1	2.0e-002	chr20:62895544-62895564	9.14	tp	0
1-RVAGRAAAWR	STREME-1	2.0e-002	chr17:55239350-55239370	9.14	fp	0
1-RVAGRAAAWR	STREME-1	2.0e-002	chr4:134581525-134581545	9.10	tp	0
1-RVAGRAAAWR	STREME-1	2.0e-002	chr1:213075314-213075334	9.10	fp	0
1-RVAGRAAAWR	STREME-1	2.0e-002	chr10:80775361-80775387	9.09	fp	0
1-RVAGRAAAWR	STREME-1	2.0e-002	chr14:35247332-35247353	9.08	tp	0
1-RVAGRAAAWR	STREME-1	2.0e-002	chr7:80613072-80613094	9.06	tp	0
1-RVAGRAAAWR	STREME-1	2.0e-002	chr11:6138243-6138268	9.06	tp	0
1-RVAGRAAAWR	STREME-1	2.0e-002	chr11:67187026-67187046	9.06	tp	0
1-RVAGRAAAWR	STREME-1	2.0e-002	chr18:7790161-7790182	9.05	fp	0
1-RVAGRAAAWR	STREME-1	2.0e-002	chr8:31153592-31153615	9.03	fp	0
1-RVAGRAAAWR	STREME-1	2.0e-002	chr9:132352229-132352270	9.02	tp	1
1-RVAGRAAAWR	STREME-1	2.0e-002	chr1:185765319-185765342	9.02	tp	0
1-RVAGRAAAWR	STREME-1	2.0e-002	chr7:140733972-140734006	9.00	fp	0
1-RVAGRAAAWR	STREME-1	2.0e-002	chr7:80613072-80613094	8.99	fp	0
1-RVAGRAAAWR	STREME-1	2.0e-002	chr17:26619999-26620073	8.99	fp	0
1-RVAGRAAAWR	STREME-1	2.0e-002	chr7:32138867-32138889	8.96	tp	0
1-RVAGRAAAWR	STREME-1	2.0e-002	chr2:11009228-11009258	8.95	tp	0
1-RVAGRAAAWR	STREME-1	2.0e-002	chr12:1023602-1023645	8.94	tp	1
1-RVAGRAAAWR	STREME-1	2.0e-002	chr21:10755928-10755949	8.94	tp	0
1-RVAGRAAAWR	STREME-1	2.0e-002	chr11:46075166-46075189	8.92	fp	0
1-RVAGRAAAWR	STREME-1	2.0e-002	chr11:130579875-130579902	8.90	fp	0
1-RVAGRAAAWR	STREME-1	2.0e-002	chr16:46387876-46387989	8.88	fp	0
1-RVAGRAAAWR	STREME-1	2.0e-002	chr14:77757569-77757590	8.87	tp	0
1-RVAGRAAAWR	STREME-1	2.0e-002	chr9:21564636-21564656	8.87	fp	0
1-RVAGRAAAWR	STREME-1	2.0e-002	chr17:12072461-12072483	8.86	tp	1
1-RVAGRAAAWR	STREME-1	2.0e-002	chr4:49657609-49657635	8.86	fp	0
1-RVAGRAAAWR	STREME-1	2.0e-002	chr5:49601543-49601653	8.85	fp	0
1-RVAGRAAAWR	STREME-1	2.0e-002	chr4:109628307-109628327	8.85	tp	0
1-RVAGRAAAWR	STREME-1	2.0e-002	chr1:217682440-217682460	8.83	fp	0
1-RVAGRAAAWR	STREME-1	2.0e-002	chr17:62579839-62579859	8.82	fp	0
1-RVAGRAAAWR	STREME-1	2.0e-002	chr10:100272861-100272894	8.82	tp	0
1-RVAGRAAAWR	STREME-1	2.0e-002	chr10:79179093-79179113	8.80	tp	0
1-RVAGRAAAWR	STREME-1	2.0e-002	chr4:73208576-73208605	8.77	tp	0
1-RVAGRAAAWR	STREME-1	2.0e-002	chr21:9840775-9840813	8.77	tp	0
1-RVAGRAAAWR	STREME-1	2.0e-002	chr11:28672131-28672154	8.76	fp	0
1-RVAGRAAAWR	STREME-1	2.0e-002	chrX:67275132-67275152	8.74	tp	0
1-RVAGRAAAWR	STREME-1	2.0e-002	chr11:24097797-24097821	8.74	fp	0
1-RVAGRAAAWR	STREME-1	2.0e-002	chr12:74337891-74337919	8.74	fp	0
1-RVAGRAAAWR	STREME-1	2.0e-002	chr17:6476342-6476362	8.74	tp	0
1-RVAGRAAAWR	STREME-1	2.0e-002	chr10:87106833-87106854	8.73	fp	0
1-RVAGRAAAWR	STREME-1	2.0e-002	chr11:121645754-121645776	8.72	tp	0
1-RVAGRAAAWR	STREME-1	2.0e-002	chr8:130232373-130232393	8.72	fp	0
1-RVAGRAAAWR	STREME-1	2.0e-002	chr16:58577416-58577452	8.71	tp	0
1-RVAGRAAAWR	STREME-1	2.0e-002	chr8:118567653-118567673	8.70	tp	0
1-RVAGRAAAWR	STREME-1	2.0e-002	chr2:151732512-151732536	8.68	fp	0
1-RVAGRAAAWR	STREME-1	2.0e-002	chr16:58164361-58164381	8.67	tp	0
1-RVAGRAAAWR	STREME-1	2.0e-002	chr11:94839949-94839974	8.66	tp	0
1-RVAGRAAAWR	STREME-1	2.0e-002	chr17:32409458-32409481	8.65	tp	0
1-RVAGRAAAWR	STREME-1	2.0e-002	chr11:79925071-79925091	8.62	tp	0
1-RVAGRAAAWR	STREME-1	2.0e-002	chr17:28876725-28876745	8.57	tp	0
1-RVAGRAAAWR	STREME-1	2.0e-002	chr15:35737053-35737074	8.57	tp	1
1-RVAGRAAAWR	STREME-1	2.0e-002	chr12:113216371-113216406	8.49	fp	0
1-RVAGRAAAWR	STREME-1	2.0e-002	chr10:87106833-87106854	8.49	tp	0
1-RVAGRAAAWR	STREME-1	2.0e-002	chr10:94723873-94723899	8.47	fp	0
1-RVAGRAAAWR	STREME-1	2.0e-002	chr1:43791278-43791300	8.47	tp	0
1-RVAGRAAAWR	STREME-1	2.0e-002	chr2:241289466-241289491	8.47	tp	0
1-RVAGRAAAWR	STREME-1	2.0e-002	chr13:100654443-100654463	8.46	tp	0
1-RVAGRAAAWR	STREME-1	2.0e-002	chr11:80500714-80500739	8.46	tp	0
1-RVAGRAAAWR	STREME-1	2.0e-002	chr4:157464611-157464644	8.45	fp	0
1-RVAGRAAAWR	STREME-1	2.0e-002	chr1:168008391-168008411	8.42	fp	0
1-RVAGRAAAWR	STREME-1	2.0e-002	chr19:37293698-37293739	8.42	fp	0
1-RVAGRAAAWR	STREME-1	2.0e-002	chr3:134264390-134264410	8.42	tp	1
1-RVAGRAAAWR	STREME-1	2.0e-002	chr2:221075391-221075431	8.41	fp	0
1-RVAGRAAAWR	STREME-1	2.0e-002	chr18:28599255-28599288	8.41	tp	0
1-RVAGRAAAWR	STREME-1	2.0e-002	chr1:94857283-94857304	8.40	fp	0
1-RVAGRAAAWR	STREME-1	2.0e-002	chr4:173379928-173379950	8.38	tp	0
1-RVAGRAAAWR	STREME-1	2.0e-002	chr14:66084957-66084980	8.36	tp	0
1-RVAGRAAAWR	STREME-1	2.0e-002	chr11:47110368-47110407	8.36	tp	0
1-RVAGRAAAWR	STREME-1	2.0e-002	chr10:83008586-83008620	8.35	tp	0
1-RVAGRAAAWR	STREME-1	2.0e-002	chr6:146065096-146065129	8.32	tp	0
1-RVAGRAAAWR	STREME-1	2.0e-002	chr4:125268443-125268470	8.31	tp	0
1-RVAGRAAAWR	STREME-1	2.0e-002	chr1:85605199-85605235	8.29	tp	0
1-RVAGRAAAWR	STREME-1	2.0e-002	chr9:125822029-125822050	8.27	tp	0
1-RVAGRAAAWR	STREME-1	2.0e-002	chr6:133442823-133442844	8.27	fp	0
1-RVAGRAAAWR	STREME-1	2.0e-002	chr2:138351034-138351072	8.26	tp	0
1-RVAGRAAAWR	STREME-1	2.0e-002	chr19:42019810-42019830	8.24	tp	1
1-RVAGRAAAWR	STREME-1	2.0e-002	chr15:79552836-79552857	8.23	tp	0
1-RVAGRAAAWR	STREME-1	2.0e-002	chr17:19695621-19695647	8.22	fp	0
1-RVAGRAAAWR	STREME-1	2.0e-002	chr10:84517070-84517091	8.20	tp	0
1-RVAGRAAAWR	STREME-1	2.0e-002	chr11:111666127-111666160	8.19	tp	0
1-RVAGRAAAWR	STREME-1	2.0e-002	chr12:96592814-96592834	8.19	tp	0
1-RVAGRAAAWR	STREME-1	2.0e-002	chr1:179473059-179473087	8.19	fp	1
1-RVAGRAAAWR	STREME-1	2.0e-002	chr10:69129205-69129225	8.19	tp	0
1-RVAGRAAAWR	STREME-1	2.0e-002	chr10:95916428-95916465	8.17	fp	0
1-RVAGRAAAWR	STREME-1	2.0e-002	chr20:24293749-24293785	8.17	tp	0
1-RVAGRAAAWR	STREME-1	2.0e-002	chr3:189753695-189753728	8.17	tp	0
1-RVAGRAAAWR	STREME-1	2.0e-002	chr5:109097760-109097789	8.16	tp	0
1-RVAGRAAAWR	STREME-1	2.0e-002	chr13:75350817-75350850	8.16	fp	0
1-RVAGRAAAWR	STREME-1	2.0e-002	chr11:103357381-103357402	8.15	fp	0
1-RVAGRAAAWR	STREME-1	2.0e-002	chr8:108418924-108418954	8.14	fp	0
1-RVAGRAAAWR	STREME-1	2.0e-002	chr1:168008391-168008411	8.14	tp	0
1-RVAGRAAAWR	STREME-1	2.0e-002	chr3:120884687-120884707	8.12	tp	0
1-RVAGRAAAWR	STREME-1	2.0e-002	chr15:38288328-38288350	8.12	tp	0
1-RVAGRAAAWR	STREME-1	2.0e-002	chr7:53296543-53296563	8.12	fp	0
1-RVAGRAAAWR	STREME-1	2.0e-002	chr1:172350649-172350670	8.12	tp	0
1-RVAGRAAAWR	STREME-1	2.0e-002	chr11:76065475-76065497	8.12	tp	0
1-RVAGRAAAWR	STREME-1	2.0e-002	chr11:94829576-94829604	8.12	tp	0
1-RVAGRAAAWR	STREME-1	2.0e-002	chr1:38691764-38691784	8.11	tp	1
1-RVAGRAAAWR	STREME-1	2.0e-002	chr1:221653037-221653057	8.11	fp	0
1-RVAGRAAAWR	STREME-1	2.0e-002	chr10:106341227-106341249	8.09	tp	0
1-RVAGRAAAWR	STREME-1	2.0e-002	chr13:43938494-43938514	8.09	tp	0
1-RVAGRAAAWR	STREME-1	2.0e-002	chr14:35234916-35234946	8.09	tp	0
1-RVAGRAAAWR	STREME-1	2.0e-002	chr1:160287286-160287318	8.09	tp	0
1-RVAGRAAAWR	STREME-1	2.0e-002	chr10:101025451-101025471	8.09	tp	0
1-RVAGRAAAWR	STREME-1	2.0e-002	chr2:41473686-41473722	8.09	fp	1
1-RVAGRAAAWR	STREME-1	2.0e-002	chr1:185765319-185765342	8.09	fp	0
1-RVAGRAAAWR	STREME-1	2.0e-002	chr4:76722871-76722892	8.07	tp	0
1-RVAGRAAAWR	STREME-1	2.0e-002	chr16:34586271-34586309	8.07	fp	0
1-RVAGRAAAWR	STREME-1	2.0e-002	chr20:23868186-23868220	8.06	tp	0
1-RVAGRAAAWR	STREME-1	2.0e-002	chr5:165790872-165790892	8.04	fp	0
1-RVAGRAAAWR	STREME-1	2.0e-002	chr4:2579975-2579995	8.04	fp	0
1-RVAGRAAAWR	STREME-1	2.0e-002	chr7:50498106-50498139	8.01	tp	0
1-RVAGRAAAWR	STREME-1	2.0e-002	chr11:24042092-24042112	7.99	tp	0
1-RVAGRAAAWR	STREME-1	2.0e-002	chr3:33760541-33760576	7.99	tp	0
1-RVAGRAAAWR	STREME-1	2.0e-002	chr8:121163373-121163401	7.97	tp	0
1-RVAGRAAAWR	STREME-1	2.0e-002	chr10:45935128-45935148	7.96	tp	0
1-RVAGRAAAWR	STREME-1	2.0e-002	chr12:74337891-74337919	7.94	tp	0
1-RVAGRAAAWR	STREME-1	2.0e-002	chr8:69627539-69627559	7.94	tp	0
1-RVAGRAAAWR	STREME-1	2.0e-002	chr11:17325261-17325284	7.92	tp	0
1-RVAGRAAAWR	STREME-1	2.0e-002	chr8:131689544-131689570	7.90	tp	0
1-RVAGRAAAWR	STREME-1	2.0e-002	chr17:58474204-58474225	7.90	tp	1
1-RVAGRAAAWR	STREME-1	2.0e-002	chr10:84517070-84517091	7.89	fp	0
1-RVAGRAAAWR	STREME-1	2.0e-002	chr1:51530510-51530530	7.89	tp	0
1-RVAGRAAAWR	STREME-1	2.0e-002	chr11:44829800-44829824	7.87	fp	0
1-RVAGRAAAWR	STREME-1	2.0e-002	chr15:38288328-38288350	7.87	fp	0
1-RVAGRAAAWR	STREME-1	2.0e-002	chr12:64187595-64187623	7.87	tp	1
1-RVAGRAAAWR	STREME-1	2.0e-002	chr11:114483230-114483256	7.86	tp	0
1-RVAGRAAAWR	STREME-1	2.0e-002	chr6:85363688-85363718	7.85	tp	0
1-RVAGRAAAWR	STREME-1	2.0e-002	chr8:110848255-110848284	7.85	fp	0
1-RVAGRAAAWR	STREME-1	2.0e-002	chr3:64641080-64641106	7.84	tp	0
1-RVAGRAAAWR	STREME-1	2.0e-002	chr10:94338949-94338974	7.84	tp	0
1-RVAGRAAAWR	STREME-1	2.0e-002	chrX:67275132-67275152	7.84	fp	0
1-RVAGRAAAWR	STREME-1	2.0e-002	chr2:221075391-221075431	7.84	tp	1
1-RVAGRAAAWR	STREME-1	2.0e-002	chr4:154777786-154777808	7.83	tp	0
1-RVAGRAAAWR	STREME-1	2.0e-002	chr10:78553479-78553499	7.83	fp	0
1-RVAGRAAAWR	STREME-1	2.0e-002	chr3:64641080-64641106	7.82	fp	0
1-RVAGRAAAWR	STREME-1	2.0e-002	chr7:11632141-11632164	7.81	fp	1
1-RVAGRAAAWR	STREME-1	2.0e-002	chr20:5644328-5644348	7.79	tp	0
1-RVAGRAAAWR	STREME-1	2.0e-002	chr11:110356199-110356220	7.78	tp	0
1-RVAGRAAAWR	STREME-1	2.0e-002	chrX:25751917-25751941	7.78	fp	0
1-RVAGRAAAWR	STREME-1	2.0e-002	chr16:46386413-46386487	7.77	tp	0
1-RVAGRAAAWR	STREME-1	2.0e-002	chr12:126185506-126185527	7.77	fp	0
1-RVAGRAAAWR	STREME-1	2.0e-002	chr3:5085912-5085934	7.76	fp	0
1-RVAGRAAAWR	STREME-1	2.0e-002	chr8:143342342-143342363	7.76	tp	0
1-RVAGRAAAWR	STREME-1	2.0e-002	chr19:37293698-37293739	7.76	tp	0
1-RVAGRAAAWR	STREME-1	2.0e-002	chr20:44856159-44856179	7.75	tp	0
1-RVAGRAAAWR	STREME-1	2.0e-002	chr11:114178226-114178246	7.74	tp	0
1-RVAGRAAAWR	STREME-1	2.0e-002	chr11:17208880-17208901	7.72	tp	0
1-RVAGRAAAWR	STREME-1	2.0e-002	chr5:146357892-146357912	7.71	tp	0
1-RVAGRAAAWR	STREME-1	2.0e-002	chr1:168218284-168218321	7.70	fp	0
1-RVAGRAAAWR	STREME-1	2.0e-002	chr17:6476342-6476362	7.69	fp	0
1-RVAGRAAAWR	STREME-1	2.0e-002	chr18:3999068-3999088	7.69	fp	0
1-RVAGRAAAWR	STREME-1	2.0e-002	chr10:62337778-62337798	7.69	tp	1
1-RVAGRAAAWR	STREME-1	2.0e-002	chr1:235871450-235871470	7.69	tp	0
1-RVAGRAAAWR	STREME-1	2.0e-002	chr22:19205728-19205778	7.68	tp	0
1-RVAGRAAAWR	STREME-1	2.0e-002	chr10:112523589-112523609	7.68	tp	0
1-RVAGRAAAWR	STREME-1	2.0e-002	chr12:113216371-113216406	7.68	tp	0
1-RVAGRAAAWR	STREME-1	2.0e-002	chr7:99032140-99032160	7.67	fp	0
1-RVAGRAAAWR	STREME-1	2.0e-002	chr12:121460234-121460263	7.67	tp	0
1-RVAGRAAAWR	STREME-1	2.0e-002	chr12:13063469-13063501	7.64	tp	0
1-RVAGRAAAWR	STREME-1	2.0e-002	chr9:81708342-81708362	7.62	tp	0
1-RVAGRAAAWR	STREME-1	2.0e-002	chr9:6849021-6849041	7.62	tp	0
1-RVAGRAAAWR	STREME-1	2.0e-002	chr8:94123005-94123032	7.62	tp	0
1-RVAGRAAAWR	STREME-1	2.0e-002	chr6:38993725-38993760	7.62	tp	0
1-RVAGRAAAWR	STREME-1	2.0e-002	chr4:49657561-49657588	7.61	fp	0
1-RVAGRAAAWR	STREME-1	2.0e-002	chr18:71006628-71006648	7.59	tp	0
1-RVAGRAAAWR	STREME-1	2.0e-002	chr11:64951281-64951315	7.59	fp	0
1-RVAGRAAAWR	STREME-1	2.0e-002	chr5:165790872-165790892	7.58	tp	0
1-RVAGRAAAWR	STREME-1	2.0e-002	chr9:85930292-85930320	7.57	tp	0
1-RVAGRAAAWR	STREME-1	2.0e-002	chr7:21646969-21646993	7.57	fp	0
1-RVAGRAAAWR	STREME-1	2.0e-002	chr21:9840775-9840813	7.57	fp	0
1-RVAGRAAAWR	STREME-1	2.0e-002	chr10:53559420-53559442	7.56	fp	0
1-RVAGRAAAWR	STREME-1	2.0e-002	chrY:11747699-11747721	7.56	fp	0
1-RVAGRAAAWR	STREME-1	2.0e-002	chr11:12732075-12732106	7.55	tp	0
1-RVAGRAAAWR	STREME-1	2.0e-002	chr16:46388693-46388720	7.55	fp	0
1-RVAGRAAAWR	STREME-1	2.0e-002	chr12:69563085-69563108	7.55	tp	1
1-RVAGRAAAWR	STREME-1	2.0e-002	chr6:75615799-75615819	7.54	tp	0
1-RVAGRAAAWR	STREME-1	2.0e-002	chr15:99694349-99694369	7.54	tp	0
1-RVAGRAAAWR	STREME-1	2.0e-002	chr6:166576078-166576100	7.53	tp	0
1-RVAGRAAAWR	STREME-1	2.0e-002	chr6:41856590-41856612	7.51	tp	0
1-RVAGRAAAWR	STREME-1	2.0e-002	chr8:22011964-22011984	7.50	fp	1
1-RVAGRAAAWR	STREME-1	2.0e-002	chr10:21863816-21863836	7.50	tp	0
1-RVAGRAAAWR	STREME-1	2.0e-002	chr4:84969772-84969794	7.50	tp	0
1-RVAGRAAAWR	STREME-1	2.0e-002	chr11:114483230-114483256	7.49	fp	0
1-RVAGRAAAWR	STREME-1	2.0e-002	chr7:84982341-84982364	7.48	tp	1
1-RVAGRAAAWR	STREME-1	2.0e-002	chr17:47296465-47296495	7.48	tp	0
1-RVAGRAAAWR	STREME-1	2.0e-002	chr4:22479207-22479241	7.48	tp	0
1-RVAGRAAAWR	STREME-1	2.0e-002	chr3:190636782-190636802	7.47	tp	0
1-RVAGRAAAWR	STREME-1	2.0e-002	chr6:89304796-89304833	7.47	tp	0
1-RVAGRAAAWR	STREME-1	2.0e-002	chr13:101535548-101535572	7.47	tp	0
1-RVAGRAAAWR	STREME-1	2.0e-002	chr2:130733744-130733766	7.47	tp	0
1-RVAGRAAAWR	STREME-1	2.0e-002	chr10:63518303-63518324	7.45	tp	0
1-RVAGRAAAWR	STREME-1	2.0e-002	chr13:72994851-72994874	7.45	tp	0
1-RVAGRAAAWR	STREME-1	2.0e-002	chr1:188385059-188385084	7.44	tp	1
1-RVAGRAAAWR	STREME-1	2.0e-002	chr1:51530510-51530530	7.43	fp	0
1-RVAGRAAAWR	STREME-1	2.0e-002	chr18:29132395-29132424	7.43	tp	0
1-RVAGRAAAWR	STREME-1	2.0e-002	chr10:74189170-74189202	7.41	tp	0
1-RVAGRAAAWR	STREME-1	2.0e-002	chr10:93532065-93532086	7.41	tp	0
1-RVAGRAAAWR	STREME-1	2.0e-002	chr4:17631829-17631855	7.41	fp	1
1-RVAGRAAAWR	STREME-1	2.0e-002	chr5:49658685-49658715	7.40	tp	1
1-RVAGRAAAWR	STREME-1	2.0e-002	chr2:164678253-164678283	7.40	fp	1
1-RVAGRAAAWR	STREME-1	2.0e-002	chr16:34588046-34588131	7.38	fp	0
1-RVAGRAAAWR	STREME-1	2.0e-002	chr19:53995073-53995093	7.37	fp	0
1-RVAGRAAAWR	STREME-1	2.0e-002	chr2:138351034-138351072	7.36	fp	0
1-RVAGRAAAWR	STREME-1	2.0e-002	chr1:188201312-188201338	7.34	tp	0
1-RVAGRAAAWR	STREME-1	2.0e-002	chr11:28672131-28672154	7.34	tp	0
1-RVAGRAAAWR	STREME-1	2.0e-002	chr16:69410300-69410332	7.33	fp	0
1-RVAGRAAAWR	STREME-1	2.0e-002	chr11:108330406-108330429	7.33	tp	0
1-RVAGRAAAWR	STREME-1	2.0e-002	chr17:26603917-26603937	7.32	tp	1
1-RVAGRAAAWR	STREME-1	2.0e-002	chr18:3999068-3999088	7.32	tp	0
1-RVAGRAAAWR	STREME-1	2.0e-002	chr2:175090166-175090186	7.31	tp	0
1-RVAGRAAAWR	STREME-1	2.0e-002	chr4:40316088-40316112	7.29	tp	1
1-RVAGRAAAWR	STREME-1	2.0e-002	chr3:134511363-134511384	7.28	tp	0
1-RVAGRAAAWR	STREME-1	2.0e-002	chr2:127515093-127515113	7.27	tp	0
1-RVAGRAAAWR	STREME-1	2.0e-002	chr1:173830140-173830173	7.27	fp	0
1-RVAGRAAAWR	STREME-1	2.0e-002	chr11:63024943-63024964	7.27	tp	0
1-RVAGRAAAWR	STREME-1	2.0e-002	chr13:101818776-101818810	7.26	tp	0
1-RVAGRAAAWR	STREME-1	2.0e-002	chr20:35998966-35998987	7.26	tp	1
1-RVAGRAAAWR	STREME-1	2.0e-002	chr10:66657528-66657554	7.25	fp	0
1-RVAGRAAAWR	STREME-1	2.0e-002	chr1:13550311-13550335	7.25	tp	0
1-RVAGRAAAWR	STREME-1	2.0e-002	chr10:42070546-42070619	7.24	tp	0
1-RVAGRAAAWR	STREME-1	2.0e-002	chr3:101569814-101569834	7.24	tp	1
1-RVAGRAAAWR	STREME-1	2.0e-002	chr6:26048374-26048402	7.22	tp	0
1-RVAGRAAAWR	STREME-1	2.0e-002	chr4:29419433-29419453	7.22	tp	0
1-RVAGRAAAWR	STREME-1	2.0e-002	chr1:179473059-179473087	7.21	tp	0
1-RVAGRAAAWR	STREME-1	2.0e-002	chr11:85624711-85624731	7.21	tp	0
1-RVAGRAAAWR	STREME-1	2.0e-002	chr7:6033510-6033532	7.21	tp	0
1-RVAGRAAAWR	STREME-1	2.0e-002	chr1:154494270-154494292	7.20	tp	0
1-RVAGRAAAWR	STREME-1	2.0e-002	chr4:25964551-25964573	7.20	tp	0
1-RVAGRAAAWR	STREME-1	2.0e-002	chr17:58474204-58474225	7.20	fp	0
1-RVAGRAAAWR	STREME-1	2.0e-002	chr11:61385241-61385261	7.19	tp	0
1-RVAGRAAAWR	STREME-1	2.0e-002	chr15:18911069-18911089	7.18	tp	0
1-RVAGRAAAWR	STREME-1	2.0e-002	chr3:136493821-136493843	7.17	fp	0
1-RVAGRAAAWR	STREME-1	2.0e-002	chr8:96760704-96760728	7.15	tp	0
1-RVAGRAAAWR	STREME-1	2.0e-002	chr11:122692284-122692308	7.15	tp	0
1-RVAGRAAAWR	STREME-1	2.0e-002	chr7:99032140-99032160	7.15	tp	0
1-RVAGRAAAWR	STREME-1	2.0e-002	chr3:134264390-134264410	7.14	fp	0
1-RVAGRAAAWR	STREME-1	2.0e-002	chr10:42084928-42084952	7.14	fp	0
1-RVAGRAAAWR	STREME-1	2.0e-002	chr1:96332363-96332392	7.14	tp	0
1-RVAGRAAAWR	STREME-1	2.0e-002	chr1:178614089-178614131	7.14	tp	0
1-RVAGRAAAWR	STREME-1	2.0e-002	chr6:43409182-43409202	7.13	tp	0
1-RVAGRAAAWR	STREME-1	2.0e-002	chr3:38234275-38234311	7.13	tp	1
1-RVAGRAAAWR	STREME-1	2.0e-002	chr10:117521769-117521797	7.13	tp	0
1-RVAGRAAAWR	STREME-1	2.0e-002	chr5:137238659-137238684	7.12	tp	0
1-RVAGRAAAWR	STREME-1	2.0e-002	chr10:95935400-95935420	7.12	fp	0
1-RVAGRAAAWR	STREME-1	2.0e-002	chr2:32495103-32495125	7.12	fp	1
1-RVAGRAAAWR	STREME-1	2.0e-002	chr11:5574520-5574540	7.11	tp	0
1-RVAGRAAAWR	STREME-1	2.0e-002	chr7:7671020-7671041	7.11	tp	0
1-RVAGRAAAWR	STREME-1	2.0e-002	chr3:100403044-100403071	7.10	fp	0
1-RVAGRAAAWR	STREME-1	2.0e-002	chr16:46390615-46390831	7.09	fp	0
1-RVAGRAAAWR	STREME-1	2.0e-002	chr1:62526948-62526968	7.09	tp	0
1-RVAGRAAAWR	STREME-1	2.0e-002	chr11:104636812-104636842	7.07	fp	1
1-RVAGRAAAWR	STREME-1	2.0e-002	chr15:50806650-50806676	7.06	fp	0
1-RVAGRAAAWR	STREME-1	2.0e-002	chr1:152006090-152006118	7.06	fp	0
1-RVAGRAAAWR	STREME-1	2.0e-002	chr5:132880126-132880155	7.06	tp	0
1-RVAGRAAAWR	STREME-1	2.0e-002	chr5:49657715-49657761	7.05	fp	0
1-RVAGRAAAWR	STREME-1	2.0e-002	chr4:6757780-6757819	7.05	fp	0
1-RVAGRAAAWR	STREME-1	2.0e-002	chr10:106341227-106341249	7.04	fp	0
1-RVAGRAAAWR	STREME-1	2.0e-002	chr14:92161071-92161091	7.04	fp	0
1-RVAGRAAAWR	STREME-1	2.0e-002	chr2:190539959-190539984	7.03	tp	0
1-RVAGRAAAWR	STREME-1	2.0e-002	chr2:175090166-175090186	7.03	fp	0
1-RVAGRAAAWR	STREME-1	2.0e-002	chr5:87210933-87210956	7.02	fp	0
1-RVAGRAAAWR	STREME-1	2.0e-002	chr11:8660444-8660464	7.02	fp	0
1-RVAGRAAAWR	STREME-1	2.0e-002	chr4:166475960-166475982	7.02	tp	0
1-RVAGRAAAWR	STREME-1	2.0e-002	chr9:106943425-106943445	7.01	tp	0
1-RVAGRAAAWR	STREME-1	2.0e-002	chrX:108398367-108398394	7.01	tp	0
1-RVAGRAAAWR	STREME-1	2.0e-002	chr10:24676829-24676849	6.99	tp	0
1-RVAGRAAAWR	STREME-1	2.0e-002	chr5:85400360-85400380	6.99	fp	0
1-RVAGRAAAWR	STREME-1	2.0e-002	chr16:80844081-80844103	6.97	tp	0
1-RVAGRAAAWR	STREME-1	2.0e-002	chr6:26052208-26052228	6.97	fp	0
1-RVAGRAAAWR	STREME-1	2.0e-002	chr6:89304796-89304833	6.96	fp	1
1-RVAGRAAAWR	STREME-1	2.0e-002	chr11:78469491-78469511	6.96	tp	0
1-RVAGRAAAWR	STREME-1	2.0e-002	chr4:84969772-84969794	6.96	fp	0
1-RVAGRAAAWR	STREME-1	2.0e-002	chr12:88467973-88467997	6.95	tp	0
1-RVAGRAAAWR	STREME-1	2.0e-002	chr3:119278873-119278903	6.94	tp	0
1-RVAGRAAAWR	STREME-1	2.0e-002	chr10:3384916-3384942	6.94	tp	0
1-RVAGRAAAWR	STREME-1	2.0e-002	chr4:69733876-69733896	6.94	tp	0
1-RVAGRAAAWR	STREME-1	2.0e-002	chr10:92632649-92632680	6.93	tp	0
1-RVAGRAAAWR	STREME-1	2.0e-002	chr18:58396952-58396982	6.92	fp	0
1-RVAGRAAAWR	STREME-1	2.0e-002	chr11:9916237-9916259	6.91	fp	0
1-RVAGRAAAWR	STREME-1	2.0e-002	chr7:53296543-53296563	6.91	tp	0
1-RVAGRAAAWR	STREME-1	2.0e-002	chr7:11632141-11632164	6.91	tp	0
1-RVAGRAAAWR	STREME-1	2.0e-002	chr16:58577416-58577452	6.91	fp	0
1-RVAGRAAAWR	STREME-1	2.0e-002	chr7:129226230-129226250	6.90	tp	0
1-RVAGRAAAWR	STREME-1	2.0e-002	chr7:105065926-105065961	6.89	tp	1
1-RVAGRAAAWR	STREME-1	2.0e-002	chr7:44799412-44799437	6.86	tp	0
1-RVAGRAAAWR	STREME-1	2.0e-002	chrX:135319251-135319271	6.86	fp	0
1-RVAGRAAAWR	STREME-1	2.0e-002	chr14:54119802-54119822	6.86	fp	0
1-RVAGRAAAWR	STREME-1	2.0e-002	chr16:10960856-10960876	6.85	tp	0
1-RVAGRAAAWR	STREME-1	2.0e-002	chr20:5644328-5644348	6.84	fp	0
1-RVAGRAAAWR	STREME-1	2.0e-002	chr17:32409458-32409481	6.84	fp	0
1-RVAGRAAAWR	STREME-1	2.0e-002	chr18:60618849-60618878	6.83	tp	0
1-RVAGRAAAWR	STREME-1	2.0e-002	chr12:48087435-48087458	6.83	fp	0
1-RVAGRAAAWR	STREME-1	2.0e-002	chr11:44977516-44977536	6.82	tp	0
1-RVAGRAAAWR	STREME-1	2.0e-002	chr7:81603281-81603303	6.81	fp	0
1-RVAGRAAAWR	STREME-1	2.0e-002	chr2:174841795-174841824	6.80	tp	0
1-RVAGRAAAWR	STREME-1	2.0e-002	chr6:132191334-132191354	6.80	tp	0
1-RVAGRAAAWR	STREME-1	2.0e-002	chr20:35998966-35998987	6.80	fp	0
1-RVAGRAAAWR	STREME-1	2.0e-002	chr1:10031782-10031813	6.80	tp	1
1-RVAGRAAAWR	STREME-1	2.0e-002	chr11:57784875-57784900	6.79	tp	0
1-RVAGRAAAWR	STREME-1	2.0e-002	chr13:112653516-112653538	6.78	tp	0
1-RVAGRAAAWR	STREME-1	2.0e-002	chr22:30751227-30751267	6.77	tp	0
1-RVAGRAAAWR	STREME-1	2.0e-002	chr7:140733972-140734006	6.77	tp	0
1-RVAGRAAAWR	STREME-1	2.0e-002	chr8:108418924-108418954	6.75	tp	0
1-RVAGRAAAWR	STREME-1	2.0e-002	chr3:190636782-190636802	6.75	fp	0
1-RVAGRAAAWR	STREME-1	2.0e-002	chr19:53433592-53433612	6.73	fp	0
1-RVAGRAAAWR	STREME-1	2.0e-002	chr21:9005896-9005923	6.73	fp	0
1-RVAGRAAAWR	STREME-1	2.0e-002	chr2:53959592-53959614	6.70	fp	0
1-RVAGRAAAWR	STREME-1	2.0e-002	chr10:15204943-15204965	6.70	fp	0
1-RVAGRAAAWR	STREME-1	2.0e-002	chr10:111941755-111941786	6.68	tp	0
1-RVAGRAAAWR	STREME-1	2.0e-002	chr6:61323022-61323071	6.67	tp	0
1-RVAGRAAAWR	STREME-1	2.0e-002	chr11:64951281-64951315	6.66	tp	0
1-RVAGRAAAWR	STREME-1	2.0e-002	chr16:46394783-46394863	6.65	tp	0
1-RVAGRAAAWR	STREME-1	2.0e-002	chr7:131233788-131233808	6.64	tp	0
1-RVAGRAAAWR	STREME-1	2.0e-002	chrX:25751917-25751941	6.64	tp	0
1-RVAGRAAAWR	STREME-1	2.0e-002	chr11:94236590-94236619	6.61	tp	0
1-RVAGRAAAWR	STREME-1	2.0e-002	chr10:3795507-3795527	6.61	fp	0
1-RVAGRAAAWR	STREME-1	2.0e-002	chr21:42956625-42956645	6.61	fp	0
1-RVAGRAAAWR	STREME-1	2.0e-002	chr11:104582572-104582598	6.61	tp	0
1-RVAGRAAAWR	STREME-1	2.0e-002	chr3:167906545-167906565	6.60	fp	0
1-RVAGRAAAWR	STREME-1	2.0e-002	chr1:173220418-173220438	6.59	tp	0
1-RVAGRAAAWR	STREME-1	2.0e-002	chr11:15081563-15081586	6.59	tp	0
1-RVAGRAAAWR	STREME-1	2.0e-002	chr11:83815927-83815958	6.59	fp	0
1-RVAGRAAAWR	STREME-1	2.0e-002	chr18:618822-618842	6.59	fp	0
1-RVAGRAAAWR	STREME-1	2.0e-002	chr17:19695621-19695647	6.58	tp	0
1-RVAGRAAAWR	STREME-1	2.0e-002	chr5:87210933-87210956	6.58	tp	0
1-RVAGRAAAWR	STREME-1	2.0e-002	chr7:90933622-90933651	6.57	fp	0
1-RVAGRAAAWR	STREME-1	2.0e-002	chr11:87119266-87119286	6.57	tp	0
1-RVAGRAAAWR	STREME-1	2.0e-002	chr8:118567653-118567673	6.56	fp	0
1-RVAGRAAAWR	STREME-1	2.0e-002	chr10:117992485-117992508	6.55	tp	0
1-RVAGRAAAWR	STREME-1	2.0e-002	chr7:130115239-130115277	6.55	tp	0
1-RVAGRAAAWR	STREME-1	2.0e-002	chr4:17631829-17631855	6.54	tp	0
1-RVAGRAAAWR	STREME-1	2.0e-002	chr12:89782180-89782209	6.54	fp	0
1-RVAGRAAAWR	STREME-1	2.0e-002	chr20:29085771-29085792	6.54	fp	0
1-RVAGRAAAWR	STREME-1	2.0e-002	chr16:46394494-46394574	6.53	fp	0
1-RVAGRAAAWR	STREME-1	2.0e-002	chr11:16741325-16741348	6.52	tp	0
1-RVAGRAAAWR	STREME-1	2.0e-002	chr17:26619999-26620073	6.52	tp	0
1-RVAGRAAAWR	STREME-1	2.0e-002	chr20:4860032-4860066	6.50	tp	0
1-RVAGRAAAWR	STREME-1	2.0e-002	chr11:104636812-104636842	6.50	tp	0
1-RVAGRAAAWR	STREME-1	2.0e-002	chr7:21646969-21646993	6.49	tp	0
1-RVAGRAAAWR	STREME-1	2.0e-002	chr1:178482916-178482936	6.49	tp	0
1-RVAGRAAAWR	STREME-1	2.0e-002	chr7:106799859-106799882	6.48	tp	0
1-RVAGRAAAWR	STREME-1	2.0e-002	chr7:81603281-81603303	6.47	tp	0
1-RVAGRAAAWR	STREME-1	2.0e-002	chr8:31153592-31153615	6.46	tp	0
1-RVAGRAAAWR	STREME-1	2.0e-002	chr16:69410300-69410332	6.45	tp	0
1-RVAGRAAAWR	STREME-1	2.0e-002	chr5:112897099-112897122	6.43	tp	0
1-RVAGRAAAWR	STREME-1	2.0e-002	chr8:130276345-130276366	6.43	fp	0
1-RVAGRAAAWR	STREME-1	2.0e-002	chr18:63405518-63405556	6.43	tp	1
1-RVAGRAAAWR	STREME-1	2.0e-002	chrX:85315586-85315606	6.42	fp	0
1-RVAGRAAAWR	STREME-1	2.0e-002	chr12:120131159-120131179	6.42	fp	0
1-RVAGRAAAWR	STREME-1	2.0e-002	chr3:104667939-104667971	6.41	fp	0
1-RVAGRAAAWR	STREME-1	2.0e-002	chr11:105126668-105126688	6.40	tp	0
1-RVAGRAAAWR	STREME-1	2.0e-002	chr3:113899993-113900017	6.40	tp	1
1-RVAGRAAAWR	STREME-1	2.0e-002	chr8:42246398-42246418	6.38	tp	1
1-RVAGRAAAWR	STREME-1	2.0e-002	chr4:20593267-20593289	6.37	tp	0
1-RVAGRAAAWR	STREME-1	2.0e-002	chr4:2145935-2145973	6.37	tp	0
1-RVAGRAAAWR	STREME-1	2.0e-002	chr7:122752191-122752217	6.35	tp	0
1-RVAGRAAAWR	STREME-1	2.0e-002	chr16:46386413-46386487	6.35	fp	0
1-RVAGRAAAWR	STREME-1	2.0e-002	chr11:59539943-59539987	6.34	fp	0
1-RVAGRAAAWR	STREME-1	2.0e-002	chr3:193667134-193667163	6.34	tp	0
1-RVAGRAAAWR	STREME-1	2.0e-002	chr10:44822550-44822570	6.34	tp	0
1-RVAGRAAAWR	STREME-1	2.0e-002	chr18:56792913-56792938	6.33	tp	0
1-RVAGRAAAWR	STREME-1	2.0e-002	chr7:2777332-2777367	6.33	tp	0
1-RVAGRAAAWR	STREME-1	2.0e-002	chr3:112673334-112673358	6.33	tp	0
1-RVAGRAAAWR	STREME-1	2.0e-002	chr12:19683170-19683190	6.33	tp	0
1-RVAGRAAAWR	STREME-1	2.0e-002	chr19:45128133-45128154	6.31	tp	0
1-RVAGRAAAWR	STREME-1	2.0e-002	chr14:23072165-23072185	6.31	tp	0
1-RVAGRAAAWR	STREME-1	2.0e-002	chr1:169375138-169375164	6.30	tp	0
1-RVAGRAAAWR	STREME-1	2.0e-002	chr4:168664054-168664078	6.29	fp	0
1-RVAGRAAAWR	STREME-1	2.0e-002	chr20:47083819-47083839	6.29	tp	0
1-RVAGRAAAWR	STREME-1	2.0e-002	chr8:15843840-15843860	6.29	tp	0
1-RVAGRAAAWR	STREME-1	2.0e-002	chr2:186995118-186995138	6.28	tp	0
1-RVAGRAAAWR	STREME-1	2.0e-002	chr16:34588219-34588275	6.27	tp	0
1-RVAGRAAAWR	STREME-1	2.0e-002	chr11:13061878-13061906	6.27	fp	0
1-RVAGRAAAWR	STREME-1	2.0e-002	chr10:72710705-72710732	6.27	tp	0
1-RVAGRAAAWR	STREME-1	2.0e-002	chr3:152406213-152406236	6.24	fp	0
1-RVAGRAAAWR	STREME-1	2.0e-002	chr11:84780881-84780914	6.24	fp	1
1-RVAGRAAAWR	STREME-1	2.0e-002	chr14:72705347-72705367	6.24	tp	0
1-RVAGRAAAWR	STREME-1	2.0e-002	chr7:137837891-137837918	6.23	tp	0
1-RVAGRAAAWR	STREME-1	2.0e-002	chr5:112897099-112897122	6.23	fp	0
1-RVAGRAAAWR	STREME-1	2.0e-002	chr2:151732512-151732536	6.23	tp	0
1-RVAGRAAAWR	STREME-1	2.0e-002	chr20:5219486-5219510	6.22	tp	0
1-RVAGRAAAWR	STREME-1	2.0e-002	chr11:93857979-93858005	6.22	tp	0
1-RVAGRAAAWR	STREME-1	2.0e-002	chrX:116870227-116870261	6.22	fp	0
1-RVAGRAAAWR	STREME-1	2.0e-002	chr1:217682440-217682460	6.20	tp	0
1-RVAGRAAAWR	STREME-1	2.0e-002	chr5:32153155-32153181	6.19	fp	0
1-RVAGRAAAWR	STREME-1	2.0e-002	chr11:121505472-121505492	6.19	fp	0
1-RVAGRAAAWR	STREME-1	2.0e-002	chr17:25920191-25920212	6.18	tp	0
1-RVAGRAAAWR	STREME-1	2.0e-002	chrX:154743059-154743081	6.17	tp	0
1-RVAGRAAAWR	STREME-1	2.0e-002	chr8:129161285-129161315	6.17	tp	1
1-RVAGRAAAWR	STREME-1	2.0e-002	chr11:13061878-13061906	6.16	tp	0
1-RVAGRAAAWR	STREME-1	2.0e-002	chr20:23868186-23868220	6.16	fp	1
1-RVAGRAAAWR	STREME-1	2.0e-002	chr15:58728735-58728757	6.14	tp	0
1-RVAGRAAAWR	STREME-1	2.0e-002	chr3:114993328-114993348	6.14	tp	0
1-RVAGRAAAWR	STREME-1	2.0e-002	chr3:27569506-27569529	6.14	tp	0
1-RVAGRAAAWR	STREME-1	2.0e-002	chr5:49660730-49660750	6.13	fp	0
1-RVAGRAAAWR	STREME-1	2.0e-002	chr11:41176446-41176466	6.13	tp	0
1-RVAGRAAAWR	STREME-1	2.0e-002	chr11:7184629-7184658	6.12	tp	0
1-RVAGRAAAWR	STREME-1	2.0e-002	chr10:79179093-79179113	6.12	fp	0
1-RVAGRAAAWR	STREME-1	2.0e-002	chr11:13222631-13222651	6.11	tp	0
1-RVAGRAAAWR	STREME-1	2.0e-002	chr4:65155873-65155896	6.11	tp	0
1-RVAGRAAAWR	STREME-1	2.0e-002	chr4:51863676-51863701	6.09	tp	0
1-RVAGRAAAWR	STREME-1	2.0e-002	chr21:24029087-24029111	6.09	tp	0
1-RVAGRAAAWR	STREME-1	2.0e-002	chr1:108766574-108766594	6.08	tp	1
1-RVAGRAAAWR	STREME-1	2.0e-002	chr2:37317517-37317548	6.06	tp	0
1-RVAGRAAAWR	STREME-1	2.0e-002	chr12:19994995-19995022	6.06	tp	0
1-RVAGRAAAWR	STREME-1	2.0e-002	chr1:19002311-19002331	6.05	tp	0
1-RVAGRAAAWR	STREME-1	2.0e-002	chr3:156261297-156261318	6.04	fp	0
1-RVAGRAAAWR	STREME-1	2.0e-002	chr3:125963995-125964015	6.04	tp	0
1-RVAGRAAAWR	STREME-1	2.0e-002	chr12:19994995-19995022	6.04	fp	1
1-RVAGRAAAWR	STREME-1	2.0e-002	chr11:17203461-17203481	6.03	tp	0
#
2-ATSGAATGGAATSGA	STREME-2	3.1e-002	chr16:46390615-46390831	25.97	tp	0
2-ATSGAATGGAATSGA	STREME-2	3.1e-002	chr4:49657561-49657588	24.74	tp	0
2-ATSGAATGGAATSGA	STREME-2	3.1e-002	chrY:11747699-11747721	24.74	tp	0
2-ATSGAATGGAATSGA	STREME-2	3.1e-002	chr5:49659875-49659896	24.74	tp	0
2-ATSGAATGGAATSGA	STREME-2	3.1e-002	chr5:49659236-49659261	24.74	tp	0
2-ATSGAATGGAATSGA	STREME-2	3.1e-002	chr5:49657715-49657761	24.74	tp	0
2-ATSGAATGGAATSGA	STREME-2	3.1e-002	chr10:41875438-41875475	24.74	tp	0
2-ATSGAATGGAATSGA	STREME-2	3.1e-002	chr1:143265999-143266020	24.13	tp	0
2-ATSGAATGGAATSGA	STREME-2	3.1e-002	chr16:46398860-46398904	24.13	tp	0
2-ATSGAATGGAATSGA	STREME-2	3.1e-002	chr16:46387876-46387989	24.13	tp	0
2-ATSGAATGGAATSGA	STREME-2	3.1e-002	chr20:31067454-31067482	22.80	tp	0
2-ATSGAATGGAATSGA	STREME-2	3.1e-002	chr16:34588046-34588131	22.69	tp	0
2-ATSGAATGGAATSGA	STREME-2	3.1e-002	chr16:34588219-34588275	22.69	tp	0
2-ATSGAATGGAATSGA	STREME-2	3.1e-002	chr16:46390286-46390380	22.55	tp	0
2-ATSGAATGGAATSGA	STREME-2	3.1e-002	chr5:49601543-49601653	22.17	tp	0
2-ATSGAATGGAATSGA	STREME-2	3.1e-002	chr16:46394783-46394863	22.13	tp	0
2-ATSGAATGGAATSGA	STREME-2	3.1e-002	chr16:34574259-34574288	21.70	tp	0
2-ATSGAATGGAATSGA	STREME-2	3.1e-002	chr16:34586816-34586847	21.66	tp	0
2-ATSGAATGGAATSGA	STREME-2	3.1e-002	chr10:41883168-41883191	21.46	tp	1
2-ATSGAATGGAATSGA	STREME-2	3.1e-002	chr16:46390537-46390583	20.86	tp	0
2-ATSGAATGGAATSGA	STREME-2	3.1e-002	chr16:46388693-46388720	20.59	tp	0
2-ATSGAATGGAATSGA	STREME-2	3.1e-002	chr16:46394903-46394937	20.59	tp	0
2-ATSGAATGGAATSGA	STREME-2	3.1e-002	chr4:49657609-49657635	20.48	tp	1
2-ATSGAATGGAATSGA	STREME-2	3.1e-002	chr5:49602034-49602071	20.30	tp	0
2-ATSGAATGGAATSGA	STREME-2	3.1e-002	chr5:49602097-49602131	19.80	tp	0
2-ATSGAATGGAATSGA	STREME-2	3.1e-002	chrY:10657319-10657342	19.74	tp	0
2-ATSGAATGGAATSGA	STREME-2	3.1e-002	chr16:34582242-34582284	19.02	tp	0
2-ATSGAATGGAATSGA	STREME-2	3.1e-002	chr10:42070546-42070619	19.01	tp	0
2-ATSGAATGGAATSGA	STREME-2	3.1e-002	chr16:46386413-46386487	18.71	tp	0
2-ATSGAATGGAATSGA	STREME-2	3.1e-002	chr16:34586271-34586309	18.43	tp	1
2-ATSGAATGGAATSGA	STREME-2	3.1e-002	chr16:34585922-34585950	17.31	tp	0
2-ATSGAATGGAATSGA	STREME-2	3.1e-002	chr16:46394494-46394574	16.70	tp	0
2-ATSGAATGGAATSGA	STREME-2	3.1e-002	chr16:46394050-46394082	16.66	tp	0
2-ATSGAATGGAATSGA	STREME-2	3.1e-002	chr16:46390476-46390516	16.32	tp	0
2-ATSGAATGGAATSGA	STREME-2	3.1e-002	chr5:49660730-49660750	15.57	tp	0
2-ATSGAATGGAATSGA	STREME-2	3.1e-002	chr5:49658931-49658951	15.22	tp	0
2-ATSGAATGGAATSGA	STREME-2	3.1e-002	chr5:49661722-49661752	14.03	tp	0
2-ATSGAATGGAATSGA	STREME-2	3.1e-002	chr5:49658685-49658715	13.23	tp	1
2-ATSGAATGGAATSGA	STREME-2	3.1e-002	chr1:125180133-125180168	11.65	tp	0
2-ATSGAATGGAATSGA	STREME-2	3.1e-002	chr5:49658125-49658168	9.81	tp	1
2-ATSGAATGGAATSGA	STREME-2	3.1e-002	chr5:13455518-13455545	7.82	tp	0
#
3-TGAAAACA	STREME-3	6.2e-002	chr11:18616153-18616174	12.43	tp	0
3-TGAAAACA	STREME-3	6.2e-002	chr9:85930292-85930320	12.43	tp	0
3-TGAAAACA	STREME-3	6.2e-002	chr8:23942817-23942846	12.43	tp	0
3-TGAAAACA	STREME-3	6.2e-002	chr6:138943826-138943854	12.43	tp	0
3-TGAAAACA	STREME-3	6.2e-002	chr5:15687115-15687137	12.43	tp	0
3-TGAAAACA	STREME-3	6.2e-002	chr11:105181849-105181869	11.36	tp	0
3-TGAAAACA	STREME-3	6.2e-002	chr1:22989551-22989571	11.36	tp	0
3-TGAAAACA	STREME-3	6.2e-002	chr4:6757780-6757819	11.36	tp	0
3-TGAAAACA	STREME-3	6.2e-002	chr2:205071965-205071985	11.36	tp	1
3-TGAAAACA	STREME-3	6.2e-002	chr18:68967802-68967826	10.76	tp	0
3-TGAAAACA	STREME-3	6.2e-002	chr1:143697279-143697301	10.55	tp	0
3-TGAAAACA	STREME-3	6.2e-002	chr2:86578188-86578208	10.55	tp	0
3-TGAAAACA	STREME-3	6.2e-002	chr13:50442539-50442559	10.53	tp	0
3-TGAAAACA	STREME-3	6.2e-002	chr12:131365056-131365077	10.53	tp	0
3-TGAAAACA	STREME-3	6.2e-002	chr10:36340396-36340422	10.51	tp	0
3-TGAAAACA	STREME-3	6.2e-002	chr1:94857283-94857304	10.51	tp	0
3-TGAAAACA	STREME-3	6.2e-002	chr18:24030358-24030379	10.51	fp	0
3-TGAAAACA	STREME-3	6.2e-002	chr19:42585900-42585922	10.50	tp	0
3-TGAAAACA	STREME-3	6.2e-002	chr10:65415857-65415886	10.41	tp	0
3-TGAAAACA	STREME-3	6.2e-002	chr1:196020111-196020133	10.41	tp	0
3-TGAAAACA	STREME-3	6.2e-002	chr16:25106159-25106179	10.15	tp	0
3-TGAAAACA	STREME-3	6.2e-002	chr10:74189170-74189202	10.13	tp	0
3-TGAAAACA	STREME-3	6.2e-002	chr4:2579975-2579995	10.13	tp	0
3-TGAAAACA	STREME-3	6.2e-002	chr21:24029087-24029111	10.13	fp	0
3-TGAAAACA	STREME-3	6.2e-002	chr22:30751227-30751267	9.98	tp	0
3-TGAAAACA	STREME-3	6.2e-002	chr9:91876604-91876633	9.69	tp	0
3-TGAAAACA	STREME-3	6.2e-002	chr11:103357381-103357402	9.69	tp	0
3-TGAAAACA	STREME-3	6.2e-002	chr7:15489891-15489912	9.48	tp	0
3-TGAAAACA	STREME-3	6.2e-002	chr10:58368019-58368042	9.48	tp	0
3-TGAAAACA	STREME-3	6.2e-002	chr5:137371974-137371996	9.48	fp	0
3-TGAAAACA	STREME-3	6.2e-002	chr13:72787103-72787141	9.48	tp	1
3-TGAAAACA	STREME-3	6.2e-002	chr7:37696239-37696261	9.46	tp	0
3-TGAAAACA	STREME-3	6.2e-002	chr1:173830140-173830173	9.35	tp	0
3-TGAAAACA	STREME-3	6.2e-002	chr1:58701791-58701813	9.35	tp	0
3-TGAAAACA	STREME-3	6.2e-002	chr11:71830446-71830466	9.35	tp	0
3-TGAAAACA	STREME-3	6.2e-002	chr1:244426692-244426712	9.08	tp	0
3-TGAAAACA	STREME-3	6.2e-002	chr4:53458166-53458188	9.08	tp	0
3-TGAAAACA	STREME-3	6.2e-002	chr6:144506171-144506191	9.08	tp	0
3-TGAAAACA	STREME-3	6.2e-002	chr6:70505970-70505990	9.08	tp	0
3-TGAAAACA	STREME-3	6.2e-002	chr1:229489015-229489054	9.08	tp	0
3-TGAAAACA	STREME-3	6.2e-002	chr10:95935400-95935420	9.08	tp	0
3-TGAAAACA	STREME-3	6.2e-002	chr4:163706708-163706728	9.08	fp	0
3-TGAAAACA	STREME-3	6.2e-002	chr3:43560151-43560193	9.08	fp	0
3-TGAAAACA	STREME-3	6.2e-002	chr2:56386647-56386681	9.06	tp	0
3-TGAAAACA	STREME-3	6.2e-002	chr5:138790345-138790366	9.06	tp	0
3-TGAAAACA	STREME-3	6.2e-002	chr13:95377268-95377297	9.06	fp	0
3-TGAAAACA	STREME-3	6.2e-002	chr10:131835961-131835983	9.06	fp	0
3-TGAAAACA	STREME-3	6.2e-002	chr3:159828659-159828682	8.92	tp	0
3-TGAAAACA	STREME-3	6.2e-002	chr5:32153155-32153181	8.92	tp	0
3-TGAAAACA	STREME-3	6.2e-002	chr1:178614089-178614131	8.85	tp	0
3-TGAAAACA	STREME-3	6.2e-002	chr4:21204746-21204769	8.84	tp	0
3-TGAAAACA	STREME-3	6.2e-002	chr1:193725443-193725465	8.65	tp	0
3-TGAAAACA	STREME-3	6.2e-002	chr4:76179853-76179873	8.61	tp	0
3-TGAAAACA	STREME-3	6.2e-002	chr8:23965728-23965751	8.58	tp	0
3-TGAAAACA	STREME-3	6.2e-002	chr7:85618797-85618817	8.58	tp	0
3-TGAAAACA	STREME-3	6.2e-002	chr10:82208259-82208279	8.54	fp	0
3-TGAAAACA	STREME-3	6.2e-002	chr10:130181005-130181026	8.52	tp	1
3-TGAAAACA	STREME-3	6.2e-002	chr21:10577867-10577887	8.50	fp	0
3-TGAAAACA	STREME-3	6.2e-002	chr7:98108433-98108455	8.49	tp	0
3-TGAAAACA	STREME-3	6.2e-002	chr2:95911634-95911654	8.49	tp	0
3-TGAAAACA	STREME-3	6.2e-002	chr14:61716693-61716718	8.25	tp	0
3-TGAAAACA	STREME-3	6.2e-002	chr19:27403704-27403728	8.20	tp	0
3-TGAAAACA	STREME-3	6.2e-002	chr4:144170073-144170093	8.12	tp	0
3-TGAAAACA	STREME-3	6.2e-002	chr12:126185506-126185527	8.11	tp	0
3-TGAAAACA	STREME-3	6.2e-002	chr5:177268882-177268911	8.11	tp	0
3-TGAAAACA	STREME-3	6.2e-002	chr11:47549521-47549548	8.09	tp	0
3-TGAAAACA	STREME-3	6.2e-002	chr3:167906545-167906565	8.07	tp	0
3-TGAAAACA	STREME-3	6.2e-002	chr2:232915319-232915341	8.07	tp	1
#
4-AKGCMT	STREME-4	4.2e-001	chr19:35050822-35050842	10.35	tp	0
4-AKGCMT	STREME-4	4.2e-001	chr17:2682040-2682061	10.35	tp	0
4-AKGCMT	STREME-4	4.2e-001	chr1:181125560-181125583	10.35	tp	0
4-AKGCMT	STREME-4	4.2e-001	chr4:6757780-6757819	10.35	tp	0
4-AKGCMT	STREME-4	4.2e-001	chr21:16304980-16305006	8.75	tp	0
4-AKGCMT	STREME-4	4.2e-001	chr9:112636902-112636934	8.75	tp	0
4-AKGCMT	STREME-4	4.2e-001	chr11:88216185-88216205	8.75	tp	0
4-AKGCMT	STREME-4	4.2e-001	chr12:49121631-49121651	8.75	tp	0
4-AKGCMT	STREME-4	4.2e-001	chr11:34931341-34931361	8.75	tp	0
4-AKGCMT	STREME-4	4.2e-001	chr12:121460234-121460263	8.75	tp	0
4-AKGCMT	STREME-4	4.2e-001	chr10:49379794-49379815	8.75	tp	0
4-AKGCMT	STREME-4	4.2e-001	chr19:53433592-53433612	8.75	tp	0
4-AKGCMT	STREME-4	4.2e-001	chrX:73200656-73200677	8.75	fp	0
4-AKGCMT	STREME-4	4.2e-001	chr4:168664054-168664078	8.75	fp	0
4-AKGCMT	STREME-4	4.2e-001	chr18:58396952-58396982	8.75	fp	0
4-AKGCMT	STREME-4	4.2e-001	chr14:30402278-30402302	8.75	tp	1
4-AKGCMT	STREME-4	4.2e-001	chr19:47157782-47157816	8.05	tp	0
4-AKGCMT	STREME-4	4.2e-001	chr7:156354826-156354846	8.05	tp	0
4-AKGCMT	STREME-4	4.2e-001	chr3:12405789-12405810	8.05	tp	0
4-AKGCMT	STREME-4	4.2e-001	chr10:111554284-111554304	8.05	tp	0
4-AKGCMT	STREME-4	4.2e-001	chr5:74465945-74465965	8.05	tp	0
4-AKGCMT	STREME-4	4.2e-001	chr11:93617619-93617640	8.05	tp	0
4-AKGCMT	STREME-4	4.2e-001	chr3:104667939-104667971	8.05	tp	0
4-AKGCMT	STREME-4	4.2e-001	chr11:111666127-111666160	8.05	fp	0
4-AKGCMT	STREME-4	4.2e-001	chr11:76977186-76977206	8.05	fp	0
4-AKGCMT	STREME-4	4.2e-001	chr8:124676211-124676231	7.65	tp	0
4-AKGCMT	STREME-4	4.2e-001	chr11:117823178-117823199	7.65	tp	0
4-AKGCMT	STREME-4	4.2e-001	chr5:13895279-13895299	7.65	tp	0
4-AKGCMT	STREME-4	4.2e-001	chr10:24626914-24626935	7.65	tp	0
4-AKGCMT	STREME-4	4.2e-001	chr11:111565476-111565505	7.65	tp	0
4-AKGCMT	STREME-4	4.2e-001	chr6:16876284-16876305	7.65	fp	0
4-AKGCMT	STREME-4	4.2e-001	chr4:25964551-25964573	7.65	fp	0
4-AKGCMT	STREME-4	4.2e-001	chr6:75126420-75126440	7.65	fp	0
4-AKGCMT	STREME-4	4.2e-001	chr11:6840937-6840969	7.65	tp	1
4-AKGCMT	STREME-4	4.2e-001	chr10:110014459-110014484	7.65	fp	1
4-AKGCMT	STREME-4	4.2e-001	chr5:143756534-143756559	7.65	fp	1
4-AKGCMT	STREME-4	4.2e-001	chr4:142022228-142022248	7.15	tp	0
4-AKGCMT	STREME-4	4.2e-001	chr11:125936561-125936582	7.15	tp	0
4-AKGCMT	STREME-4	4.2e-001	chr20:4791643-4791663	7.15	tp	0
4-AKGCMT	STREME-4	4.2e-001	chr10:119225158-119225183	7.15	tp	0
4-AKGCMT	STREME-4	4.2e-001	chr5:66322261-66322285	7.15	tp	0
4-AKGCMT	STREME-4	4.2e-001	chr12:48087435-48087458	7.15	tp	0
4-AKGCMT	STREME-4	4.2e-001	chr18:7982137-7982162	7.15	tp	0
4-AKGCMT	STREME-4	4.2e-001	chr16:72644367-72644387	7.15	fp	0
4-AKGCMT	STREME-4	4.2e-001	chr12:1280802-1280829	7.15	fp	0
4-AKGCMT	STREME-4	4.2e-001	chr10:74168007-74168034	7.15	fp	0
4-AKGCMT	STREME-4	4.2e-001	chr6:144506171-144506191	7.15	fp	0
4-AKGCMT	STREME-4	4.2e-001	chr10:68012921-68012941	7.15	tp	1
4-AKGCMT	STREME-4	4.2e-001	chr12:51987874-51987897	6.45	tp	0
4-AKGCMT	STREME-4	4.2e-001	chr7:80665178-80665199	6.45	tp	0
4-AKGCMT	STREME-4	4.2e-001	chr19:21089020-21089040	6.45	tp	0
4-AKGCMT	STREME-4	4.2e-001	chr11:60625956-60625976	6.45	tp	0
4-AKGCMT	STREME-4	4.2e-001	chr17:67691164-67691184	6.45	tp	0
4-AKGCMT	STREME-4	4.2e-001	chr18:23958416-23958436	6.45	tp	0
4-AKGCMT	STREME-4	4.2e-001	chr7:46316635-46316655	6.45	tp	0
4-AKGCMT	STREME-4	4.2e-001	chr1:200373104-200373138	6.45	tp	0
4-AKGCMT	STREME-4	4.2e-001	chr12:113216371-113216406	6.45	tp	0
4-AKGCMT	STREME-4	4.2e-001	chr12:6194365-6194385	6.45	tp	0
4-AKGCMT	STREME-4	4.2e-001	chr11:61467879-61467900	6.45	tp	0
4-AKGCMT	STREME-4	4.2e-001	chr1:39050847-39050884	6.45	tp	0
4-AKGCMT	STREME-4	4.2e-001	chr2:133744719-133744748	6.45	tp	0
4-AKGCMT	STREME-4	4.2e-001	chr11:68809230-68809258	6.45	tp	0
4-AKGCMT	STREME-4	4.2e-001	chr15:50806650-50806676	6.45	tp	0
4-AKGCMT	STREME-4	4.2e-001	chrX:27449542-27449565	6.45	tp	0
4-AKGCMT	STREME-4	4.2e-001	chr14:59363462-59363482	6.45	tp	0
4-AKGCMT	STREME-4	4.2e-001	chr1:8180197-8180228	6.45	tp	0
4-AKGCMT	STREME-4	4.2e-001	chr11:8296199-8296220	6.45	tp	0
4-AKGCMT	STREME-4	4.2e-001	chr14:23072165-23072185	6.45	tp	0
4-AKGCMT	STREME-4	4.2e-001	chr4:135332557-135332584	6.45	tp	0
4-AKGCMT	STREME-4	4.2e-001	chr3:16573960-16573980	6.45	tp	0
4-AKGCMT	STREME-4	4.2e-001	chr2:49434809-49434831	6.45	fp	0
4-AKGCMT	STREME-4	4.2e-001	chr2:237157903-237157927	6.45	fp	0
4-AKGCMT	STREME-4	4.2e-001	chr14:44927599-44927619	6.45	fp	0
4-AKGCMT	STREME-4	4.2e-001	chr11:106540730-106540752	6.45	fp	0
4-AKGCMT	STREME-4	4.2e-001	chr1:39846552-39846572	6.45	fp	0
4-AKGCMT	STREME-4	4.2e-001	chr11:64951281-64951315	6.45	fp	0
4-AKGCMT	STREME-4	4.2e-001	chr4:84969772-84969794	6.45	fp	0
4-AKGCMT	STREME-4	4.2e-001	chr8:78714357-78714391	6.45	fp	0
4-AKGCMT	STREME-4	4.2e-001	chr11:8296199-8296220	6.45	fp	0
4-AKGCMT	STREME-4	4.2e-001	chr10:26461302-26461322	6.45	tp	1
4-AKGCMT	STREME-4	4.2e-001	chr10:11146306-11146326	6.45	fp	1
4-AKGCMT	STREME-4	4.2e-001	chr2:11009228-11009258	6.45	fp	1
4-AKGCMT	STREME-4	4.2e-001	chr11:5863516-5863538	6.06	tp	0
4-AKGCMT	STREME-4	4.2e-001	chr11:56019390-56019415	6.06	tp	0
4-AKGCMT	STREME-4	4.2e-001	chr10:82208259-82208279	6.06	tp	0
4-AKGCMT	STREME-4	4.2e-001	chr1:116481155-116481179	6.06	tp	0
4-AKGCMT	STREME-4	4.2e-001	chr12:65695719-65695746	6.06	tp	0
4-AKGCMT	STREME-4	4.2e-001	chr8:104407804-104407824	6.06	tp	0
4-AKGCMT	STREME-4	4.2e-001	chr11:5574520-5574540	6.06	tp	0
4-AKGCMT	STREME-4	4.2e-001	chr2:32495103-32495125	6.06	tp	0
4-AKGCMT	STREME-4	4.2e-001	chr10:108834957-108834987	6.06	tp	0
4-AKGCMT	STREME-4	4.2e-001	chr5:143756534-143756559	6.06	tp	0
4-AKGCMT	STREME-4	4.2e-001	chr6:41856590-41856612	6.06	tp	0
4-AKGCMT	STREME-4	4.2e-001	chr2:57124148-57124168	6.06	tp	0
4-AKGCMT	STREME-4	4.2e-001	chr10:31367827-31367850	6.06	tp	0
4-AKGCMT	STREME-4	4.2e-001	chr11:32591611-32591634	6.06	tp	0
4-AKGCMT	STREME-4	4.2e-001	chr6:155520839-155520867	6.06	tp	0
4-AKGCMT	STREME-4	4.2e-001	chr11:7708527-7708548	6.06	fp	0
4-AKGCMT	STREME-4	4.2e-001	chr2:82718650-82718670	6.06	fp	0
4-AKGCMT	STREME-4	4.2e-001	chr15:101666981-101667003	6.06	fp	0
4-AKGCMT	STREME-4	4.2e-001	chr10:110220995-110221015	6.06	fp	0
4-AKGCMT	STREME-4	4.2e-001	chr11:4738765-4738785	6.06	fp	0
4-AKGCMT	STREME-4	4.2e-001	chr1:231682829-231682856	6.06	fp	0
4-AKGCMT	STREME-4	4.2e-001	chr12:19994995-19995022	6.06	fp	1
4-AKGCMT	STREME-4	4.2e-001	chr13:106148842-106148862	6.06	fp	1
4-AKGCMT	STREME-4	4.2e-001	chr9:91876604-91876633	6.04	tp	0
4-AKGCMT	STREME-4	4.2e-001	chr12:83522895-83522920	6.04	tp	0
4-AKGCMT	STREME-4	4.2e-001	chr14:92511645-92511666	6.04	tp	0
4-AKGCMT	STREME-4	4.2e-001	chr13:112566418-112566439	6.04	tp	0
4-AKGCMT	STREME-4	4.2e-001	chr1:168003083-168003113	6.04	tp	0
4-AKGCMT	STREME-4	4.2e-001	chr5:100166897-100166921	6.04	tp	0
4-AKGCMT	STREME-4	4.2e-001	chr12:80009572-80009599	6.04	tp	0
4-AKGCMT	STREME-4	4.2e-001	chr3:163860563-163860583	6.04	tp	0
4-AKGCMT	STREME-4	4.2e-001	chr1:229489015-229489054	6.04	tp	0
4-AKGCMT	STREME-4	4.2e-001	chrX:77862079-77862106	6.04	tp	0
4-AKGCMT	STREME-4	4.2e-001	chr10:120860378-120860398	6.04	tp	0
4-AKGCMT	STREME-4	4.2e-001	chr15:40615232-40615252	6.04	tp	0
4-AKGCMT	STREME-4	4.2e-001	chr2:138351034-138351072	6.04	tp	0
4-AKGCMT	STREME-4	4.2e-001	chr11:72872548-72872577	6.04	tp	0
4-AKGCMT	STREME-4	4.2e-001	chr3:2058839-2058859	6.04	tp	0
4-AKGCMT	STREME-4	4.2e-001	chr18:58245552-58245578	6.04	tp	0
4-AKGCMT	STREME-4	4.2e-001	chr6:42100665-42100685	6.04	tp	0
4-AKGCMT	STREME-4	4.2e-001	chr14:59011347-59011370	6.04	tp	0
4-AKGCMT	STREME-4	4.2e-001	chr8:54042724-54042744	6.04	tp	0
4-AKGCMT	STREME-4	4.2e-001	chr11:130579875-130579902	6.04	tp	0
4-AKGCMT	STREME-4	4.2e-001	chr15:75380947-75380967	6.04	tp	0
4-AKGCMT	STREME-4	4.2e-001	chr17:64582535-64582557	6.04	tp	0
4-AKGCMT	STREME-4	4.2e-001	chr5:113030071-113030097	6.04	tp	0
4-AKGCMT	STREME-4	4.2e-001	chr4:25964551-25964573	6.04	tp	0
4-AKGCMT	STREME-4	4.2e-001	chr1:19002311-19002331	6.04	tp	0
4-AKGCMT	STREME-4	4.2e-001	chr2:75539774-75539794	6.04	tp	0
4-AKGCMT	STREME-4	4.2e-001	chr8:110848255-110848284	6.04	tp	0
4-AKGCMT	STREME-4	4.2e-001	chr10:12036360-12036380	6.04	tp	0
4-AKGCMT	STREME-4	4.2e-001	chr21:42956625-42956645	6.04	tp	0
4-AKGCMT	STREME-4	4.2e-001	chr16:11914703-11914724	6.04	tp	0
4-AKGCMT	STREME-4	4.2e-001	chr11:47110368-47110407	6.04	tp	0
4-AKGCMT	STREME-4	4.2e-001	chr11:111854757-111854777	6.04	tp	0
4-AKGCMT	STREME-4	4.2e-001	chr10:49445000-49445020	6.04	tp	0
4-AKGCMT	STREME-4	4.2e-001	chr1:85605199-85605235	6.04	fp	0
4-AKGCMT	STREME-4	4.2e-001	chr8:106337692-106337716	6.04	fp	0
4-AKGCMT	STREME-4	4.2e-001	chr10:99083790-99083813	6.04	fp	0
4-AKGCMT	STREME-4	4.2e-001	chr10:11897251-11897292	6.04	fp	0
4-AKGCMT	STREME-4	4.2e-001	chr20:18466628-18466651	6.04	fp	0
4-AKGCMT	STREME-4	4.2e-001	chr5:49661722-49661752	6.04	fp	0
4-AKGCMT	STREME-4	4.2e-001	chr5:49602097-49602131	6.04	fp	0
4-AKGCMT	STREME-4	4.2e-001	chr10:63801654-63801679	6.04	fp	0
4-AKGCMT	STREME-4	4.2e-001	chr10:122806011-122806038	6.04	fp	0
4-AKGCMT	STREME-4	4.2e-001	chr1:213075314-213075334	6.04	tp	1
4-AKGCMT	STREME-4	4.2e-001	chr10:3530774-3530796	6.04	tp	1
4-AKGCMT	STREME-4	4.2e-001	chr10:125761834-125761855	6.04	tp	1
4-AKGCMT	STREME-4	4.2e-001	chr12:73716658-73716678	6.04	tp	1
4-AKGCMT	STREME-4	4.2e-001	chr11:44977516-44977536	6.04	fp	1
4-AKGCMT	STREME-4	4.2e-001	chr12:84061098-84061123	6.04	fp	1
4-AKGCMT	STREME-4	4.2e-001	chr1:226398780-226398801	6.04	fp	1
4-AKGCMT	STREME-4	4.2e-001	chr9:62868052-62868084	5.38	tp	0
4-AKGCMT	STREME-4	4.2e-001	chr4:168664054-168664078	5.38	tp	0
4-AKGCMT	STREME-4	4.2e-001	chr18:25261435-25261458	5.38	tp	0
4-AKGCMT	STREME-4	4.2e-001	chr8:132783597-132783617	5.38	fp	0
4-AKGCMT	STREME-4	4.2e-001	chr10:99429701-99429734	5.38	tp	1
4-AKGCMT	STREME-4	4.2e-001	chr5:90530237-90530257	5.38	tp	1
4-AKGCMT	STREME-4	4.2e-001	chr8:118357482-118357503	5.34	tp	0
4-AKGCMT	STREME-4	4.2e-001	chr1:58809058-58809079	5.34	tp	0
4-AKGCMT	STREME-4	4.2e-001	chr3:5085912-5085934	5.34	tp	0
4-AKGCMT	STREME-4	4.2e-001	chr11:94264545-94264566	5.34	tp	0
4-AKGCMT	STREME-4	4.2e-001	chr8:78714357-78714391	5.34	tp	0
4-AKGCMT	STREME-4	4.2e-001	chr11:27832807-27832831	5.34	tp	0
4-AKGCMT	STREME-4	4.2e-001	chr10:72998025-72998045	5.34	tp	0
4-AKGCMT	STREME-4	4.2e-001	chr16:74481460-74481484	5.34	tp	0
4-AKGCMT	STREME-4	4.2e-001	chr16:4746284-4746304	5.34	tp	0
4-AKGCMT	STREME-4	4.2e-001	chr11:40489895-40489915	5.34	tp	0
4-AKGCMT	STREME-4	4.2e-001	chr4:22479207-22479241	5.34	tp	0
4-AKGCMT	STREME-4	4.2e-001	chr17:64299201-64299225	5.34	tp	0
4-AKGCMT	STREME-4	4.2e-001	chr1:167657135-167657155	5.34	tp	0
4-AKGCMT	STREME-4	4.2e-001	chr11:16120402-16120424	5.34	tp	0
4-AKGCMT	STREME-4	4.2e-001	chr5:31885472-31885495	5.34	fp	0
4-AKGCMT	STREME-4	4.2e-001	chr15:40646249-40646269	5.34	fp	0
4-AKGCMT	STREME-4	4.2e-001	chr2:36524190-36524213	5.34	fp	0
4-AKGCMT	STREME-4	4.2e-001	chr1:39050847-39050884	5.34	fp	0
4-AKGCMT	STREME-4	4.2e-001	chr15:75380947-75380967	5.34	fp	0
4-AKGCMT	STREME-4	4.2e-001	chr16:34586816-34586847	5.34	fp	0
4-AKGCMT	STREME-4	4.2e-001	chr3:191254254-191254281	5.34	fp	0
4-AKGCMT	STREME-4	4.2e-001	chr10:35105790-35105823	5.34	fp	0
4-AKGCMT	STREME-4	4.2e-001	chr8:118567653-118567673	5.34	fp	0
4-AKGCMT	STREME-4	4.2e-001	chr11:27832807-27832831	5.34	fp	0
4-AKGCMT	STREME-4	4.2e-001	chr18:28599255-28599288	5.34	fp	0
4-AKGCMT	STREME-4	4.2e-001	chr4:115211255-115211280	5.34	tp	1
4-AKGCMT	STREME-4	4.2e-001	chr3:183577034-183577054	5.34	tp	1
4-AKGCMT	STREME-4	4.2e-001	chr6:80251983-80252003	5.34	tp	1
4-AKGCMT	STREME-4	4.2e-001	chr15:71698545-71698565	5.34	fp	1
4-AKGCMT	STREME-4	4.2e-001	chr14:53836556-53836576	5.11	tp	0
4-AKGCMT	STREME-4	4.2e-001	chr14:35314748-35314781	5.11	tp	0
4-AKGCMT	STREME-4	4.2e-001	chr12:26552925-26552953	5.11	tp	0
4-AKGCMT	STREME-4	4.2e-001	chr16:69410300-69410332	5.11	tp	0
4-AKGCMT	STREME-4	4.2e-001	chr2:158716620-158716641	5.11	tp	0
4-AKGCMT	STREME-4	4.2e-001	chr11:76977186-76977206	5.11	tp	0
4-AKGCMT	STREME-4	4.2e-001	chr22:12590018-12590040	5.11	tp	0
4-AKGCMT	STREME-4	4.2e-001	chr11:73595797-73595817	5.11	fp	0
4-AKGCMT	STREME-4	4.2e-001	chr3:43560151-43560193	5.11	fp	0
4-AKGCMT	STREME-4	4.2e-001	chr1:181125560-181125583	5.11	fp	0
4-AKGCMT	STREME-4	4.2e-001	chr11:118907130-118907156	5.11	fp	0
4-AKGCMT	STREME-4	4.2e-001	chr10:99429701-99429734	5.11	fp	1
4-AKGCMT	STREME-4	4.2e-001	chr1:160287286-160287318	4.94	tp	0
4-AKGCMT	STREME-4	4.2e-001	chr17:79775483-79775506	4.94	tp	0
4-AKGCMT	STREME-4	4.2e-001	chr3:159828659-159828682	4.94	tp	0
4-AKGCMT	STREME-4	4.2e-001	chr3:39217701-39217726	4.94	tp	0
4-AKGCMT	STREME-4	4.2e-001	chr4:49709727-49709754	4.94	tp	0
4-AKGCMT	STREME-4	4.2e-001	chr7:7823073-7823093	4.94	tp	0
4-AKGCMT	STREME-4	4.2e-001	chr11:218000-218025	4.94	tp	0
4-AKGCMT	STREME-4	4.2e-001	chr7:37619906-37619928	4.94	fp	0
4-AKGCMT	STREME-4	4.2e-001	chr1:82774545-82774567	4.94	fp	0
4-AKGCMT	STREME-4	4.2e-001	chr15:82181114-82181151	4.94	fp	0
4-AKGCMT	STREME-4	4.2e-001	chr17:14706365-14706385	4.94	fp	0
4-AKGCMT	STREME-4	4.2e-001	chr16:46390615-46390831	4.94	fp	0
4-AKGCMT	STREME-4	4.2e-001	chr10:99516534-99516562	4.84	tp	0
4-AKGCMT	STREME-4	4.2e-001	chr5:34923946-34923968	4.84	tp	0
4-AKGCMT	STREME-4	4.2e-001	chr5:41214060-41214092	4.84	tp	0
4-AKGCMT	STREME-4	4.2e-001	chr15:101666981-101667003	4.84	tp	0
4-AKGCMT	STREME-4	4.2e-001	chr11:44829800-44829824	4.84	tp	0
4-AKGCMT	STREME-4	4.2e-001	chr9:75013349-75013369	4.84	tp	0
4-AKGCMT	STREME-4	4.2e-001	chr1:82774545-82774567	4.84	tp	0
4-AKGCMT	STREME-4	4.2e-001	chr19:14461012-14461034	4.84	tp	0
4-AKGCMT	STREME-4	4.2e-001	chr11:47549521-47549548	4.84	tp	0
4-AKGCMT	STREME-4	4.2e-001	chr10:100272861-100272894	4.84	tp	0
4-AKGCMT	STREME-4	4.2e-001	chr11:118285981-118286010	4.84	tp	0
4-AKGCMT	STREME-4	4.2e-001	chr11:73089627-73089649	4.84	tp	0
4-AKGCMT	STREME-4	4.2e-001	chr1:92502249-92502270	4.84	tp	0
4-AKGCMT	STREME-4	4.2e-001	chr2:43317357-43317377	4.84	tp	0
4-AKGCMT	STREME-4	4.2e-001	chr21:9010891-9010913	4.84	tp	0
4-AKGCMT	STREME-4	4.2e-001	chr3:152961234-152961254	4.84	tp	0
4-AKGCMT	STREME-4	4.2e-001	chr10:121725559-121725590	4.84	tp	0
4-AKGCMT	STREME-4	4.2e-001	chr6:4061338-4061358	4.84	tp	0
4-AKGCMT	STREME-4	4.2e-001	chr11:94611231-94611251	4.84	tp	0
4-AKGCMT	STREME-4	4.2e-001	chr17:22521381-22521415	4.84	tp	0
4-AKGCMT	STREME-4	4.2e-001	chr2:98157501-98157521	4.84	tp	0
4-AKGCMT	STREME-4	4.2e-001	chr10:33282469-33282492	4.84	fp	0
4-AKGCMT	STREME-4	4.2e-001	chr10:90450841-90450861	4.84	fp	0
4-AKGCMT	STREME-4	4.2e-001	chr7:122579526-122579550	4.84	fp	0
4-AKGCMT	STREME-4	4.2e-001	chr11:28750985-28751025	4.84	fp	0
4-AKGCMT	STREME-4	4.2e-001	chr4:154777786-154777808	4.84	fp	0
4-AKGCMT	STREME-4	4.2e-001	chr10:24626914-24626935	4.84	fp	0
4-AKGCMT	STREME-4	4.2e-001	chr4:77455003-77455033	4.84	fp	0
4-AKGCMT	STREME-4	4.2e-001	chr6:99557133-99557155	4.84	fp	0
4-AKGCMT	STREME-4	4.2e-001	chr20:4791643-4791663	4.84	fp	0
4-AKGCMT	STREME-4	4.2e-001	chr5:172803958-172803978	4.84	fp	0
4-AKGCMT	STREME-4	4.2e-001	chr1:178614089-178614131	4.84	fp	0
4-AKGCMT	STREME-4	4.2e-001	chr12:66192847-66192880	4.84	fp	0
4-AKGCMT	STREME-4	4.2e-001	chr10:122490430-122490452	4.84	tp	1
4-AKGCMT	STREME-4	4.2e-001	chr3:119278873-119278903	4.84	fp	1
4-AKGCMT	STREME-4	4.2e-001	chr12:356755-356775	4.46	tp	0
4-AKGCMT	STREME-4	4.2e-001	chr4:106241038-106241059	4.46	tp	0
4-AKGCMT	STREME-4	4.2e-001	chr15:51102455-51102475	4.46	tp	0
4-AKGCMT	STREME-4	4.2e-001	chr10:30981952-30981972	4.46	tp	0
4-AKGCMT	STREME-4	4.2e-001	chr1:96332363-96332392	4.46	tp	0
4-AKGCMT	STREME-4	4.2e-001	chr11:86456256-86456276	4.46	tp	0
4-AKGCMT	STREME-4	4.2e-001	chr1:82473588-82473608	4.46	tp	0
4-AKGCMT	STREME-4	4.2e-001	chr12:131365056-131365077	4.46	tp	0
4-AKGCMT	STREME-4	4.2e-001	chr10:111941755-111941786	4.46	tp	0
4-AKGCMT	STREME-4	4.2e-001	chr7:37696239-37696261	4.46	tp	0
4-AKGCMT	STREME-4	4.2e-001	chr15:40646249-40646269	4.46	tp	0
4-AKGCMT	STREME-4	4.2e-001	chr4:88708332-88708383	4.46	tp	0
4-AKGCMT	STREME-4	4.2e-001	chr1:94857283-94857304	4.46	tp	0
4-AKGCMT	STREME-4	4.2e-001	chr1:169894492-169894512	4.46	tp	0
4-AKGCMT	STREME-4	4.2e-001	chr10:99083790-99083813	4.46	tp	0
4-AKGCMT	STREME-4	4.2e-001	chr11:59539943-59539987	4.46	tp	0
4-AKGCMT	STREME-4	4.2e-001	chr9:137746713-137746733	4.46	tp	0
4-AKGCMT	STREME-4	4.2e-001	chr18:44991367-44991395	4.46	tp	0
4-AKGCMT	STREME-4	4.2e-001	chr17:26619999-26620073	4.46	tp	0
4-AKGCMT	STREME-4	4.2e-001	chr17:26594883-26594921	4.46	tp	0
4-AKGCMT	STREME-4	4.2e-001	chr3:14168623-14168643	4.46	tp	0
4-AKGCMT	STREME-4	4.2e-001	chr10:99478759-99478784	4.46	tp	0
4-AKGCMT	STREME-4	4.2e-001	chr22:19205728-19205778	4.46	tp	0
4-AKGCMT	STREME-4	4.2e-001	chr3:183577034-183577054	4.46	fp	0
4-AKGCMT	STREME-4	4.2e-001	chr2:133917912-133917932	4.46	fp	0
4-AKGCMT	STREME-4	4.2e-001	chr4:140647010-140647031	4.46	fp	0
4-AKGCMT	STREME-4	4.2e-001	chr11:96807187-96807213	4.46	fp	0
4-AKGCMT	STREME-4	4.2e-001	chr1:234693628-234693648	4.46	fp	0
4-AKGCMT	STREME-4	4.2e-001	chr15:79552836-79552857	4.46	fp	0
4-AKGCMT	STREME-4	4.2e-001	chr8:23942817-23942846	4.46	fp	0
4-AKGCMT	STREME-4	4.2e-001	chr1:21116389-21116409	4.46	fp	0
4-AKGCMT	STREME-4	4.2e-001	chr9:42253191-42253211	4.46	fp	0
4-AKGCMT	STREME-4	4.2e-001	chr11:85624711-85624731	4.46	fp	0
4-AKGCMT	STREME-4	4.2e-001	chr11:34130382-34130404	4.46	fp	0
4-AKGCMT	STREME-4	4.2e-001	chr1:39806986-39807015	4.46	fp	0
4-AKGCMT	STREME-4	4.2e-001	chr11:43552632-43552663	4.46	fp	0
4-AKGCMT	STREME-4	4.2e-001	chr20:46842228-46842248	4.46	fp	0
4-AKGCMT	STREME-4	4.2e-001	chrX:135319251-135319271	4.46	tp	1
4-AKGCMT	STREME-4	4.2e-001	chr22:36242791-36242818	4.46	fp	1
