## Supplementary material for "The cistrome response to hypoxia in human umbilical vein endothelial cells": Singh--Bass_Supplemental_FILE_S1: sites.tsv

motif_ID	motif_ALT_ID	seq_ID	site_Start	site_End	site_Strand	site_Score	site_Sequence
1-RVAGRAAAWR	STREME-1	chr11	95149745	95149754	+	12.21	GCAGGAAAAG
1-RVAGRAAAWR	STREME-1	chr1	231682844	231682853	-	11.93	ACAGGAAAAG
1-RVAGRAAAWR	STREME-1	chr18	7790163	7790172	-	11.61	GGAGGAAAAG
1-RVAGRAAAWR	STREME-1	chr11	83815933	83815942	-	11.40	ACAGGAAATG
1-RVAGRAAAWR	STREME-1	chr8	106337704	106337713	-	11.25	GAAGGAAAAG
1-RVAGRAAAWR	STREME-1	chr13	75350834	75350843	-	11.00	ACAGGAGAAG
1-RVAGRAAAWR	STREME-1	chr11	336946	336955	-	11.00	ACAGGAGAAG
1-RVAGRAAAWR	STREME-1	chr1	39246148	39246157	-	10.76	GCAGGAGATG
1-RVAGRAAAWR	STREME-1	chr10	122806014	122806023	-	10.70	GCAGGAACTG
1-RVAGRAAAWR	STREME-1	chr3	104667947	104667956	-	10.65	GAAGGAAGAG
1-RVAGRAAAWR	STREME-1	chr17	4347930	4347939	-	10.42	ACAGGAACTG
1-RVAGRAAAWR	STREME-1	chr11	89533754	89533763	-	10.34	GCAGGAAAAT
1-RVAGRAAAWR	STREME-1	chr4	17654304	17654313	+	10.30	ACAGAAAAAG
1-RVAGRAAAWR	STREME-1	chr10	15589235	15589244	-	10.18	GCAGGAAATA
1-RVAGRAAAWR	STREME-1	chr2	100985630	100985639	+	10.10	GGAGGAAAAA
1-RVAGRAAAWR	STREME-1	chr11	28750989	28750998	-	10.07	ACAGGCAATG
1-RVAGRAAAWR	STREME-1	chr17	62579841	62579850	+	10.07	GGAGGAGGAG
1-RVAGRAAAWR	STREME-1	chr11	128802798	128802807	+	10.06	ACAGGAAAAT
1-RVAGRAAAWR	STREME-1	chr2	164678265	164678274	+	10.06	ACAGGAAAAT
1-RVAGRAAAWR	STREME-1	chr5	177268887	177268896	-	10.06	ACAGGAAAAT
1-RVAGRAAAWR	STREME-1	chr8	105658637	105658646	-	10.06	ACAGGAAAAT
1-RVAGRAAAWR	STREME-1	chr7	22329169	22329178	-	9.98	GCAGAAAGAG
1-RVAGRAAAWR	STREME-1	chr1	100228998	100229007	-	9.95	GCAGGAGGGG
1-RVAGRAAAWR	STREME-1	chr11	87773545	87773554	-	9.89	CCAGGAAAGG
1-RVAGRAAAWR	STREME-1	chr13	28695626	28695635	-	9.88	ACTGGAAATG
1-RVAGRAAAWR	STREME-1	chr12	49463007	49463016	-	9.86	GCAGAAAAGG
1-RVAGRAAAWR	STREME-1	chr11	24097808	24097817	-	9.75	GAAGGAAAAA
1-RVAGRAAAWR	STREME-1	chrX	116870245	116870254	+	9.74	GGAGGAAAAT
1-RVAGRAAAWR	STREME-1	chr14	91914697	91914706	+	9.73	ACAGGAATTG
1-RVAGRAAAWR	STREME-1	chr11	5279180	5279189	+	9.72	TCAGGAACAG
1-RVAGRAAAWR	STREME-1	chr11	4080395	4080404	-	9.70	ACAGAAAGAG
1-RVAGRAAAWR	STREME-1	chr19	4871528	4871537	-	9.67	GGAGGCAGAG
1-RVAGRAAAWR	STREME-1	chr1	33421162	33421171	-	9.65	AGAGGAATAG
1-RVAGRAAAWR	STREME-1	chrX	75414100	75414109	-	9.57	TGAGGAAATG
1-RVAGRAAAWR	STREME-1	chr9	96680777	96680786	-	9.50	ACAGGAGAAA
1-RVAGRAAAWR	STREME-1	chr10	35105811	35105820	+	9.46	AGAGGCAATG
1-RVAGRAAAWR	STREME-1	chr3	100403047	100403056	-	9.45	GGAGAAAATG
1-RVAGRAAAWR	STREME-1	chr7	137926916	137926925	+	9.38	GGAGGAAAGA
1-RVAGRAAAWR	STREME-1	chr11	96807203	96807212	-	9.38	GCAGGAAGGA
1-RVAGRAAAWR	STREME-1	chr1	245048648	245048657	-	9.37	GGAGAAAGAG
1-RVAGRAAAWR	STREME-1	chr10	3795509	3795518	+	9.34	AAAGAAAAAG
1-RVAGRAAAWR	STREME-1	chr4	109006640	109006649	+	9.34	AAAGAAAAAG
1-RVAGRAAAWR	STREME-1	chr1	221653046	221653055	-	9.34	AAAGAAAAAG
1-RVAGRAAAWR	STREME-1	chr4	88708372	88708381	-	9.34	AAAGAAAAAG
1-RVAGRAAAWR	STREME-1	chr8	59088542	59088551	-	9.32	ACAGAAACAG
1-RVAGRAAAWR	STREME-1	chrX	130539551	130539560	-	9.27	ACTGGAAGTG
1-RVAGRAAAWR	STREME-1	chr4	168664055	168664064	-	9.21	TAAGGAAATG
1-RVAGRAAAWR	STREME-1	chr3	100403050	100403059	-	9.17	GGAGGAGAAA
1-RVAGRAAAWR	STREME-1	chr11	94947879	94947888	-	9.17	GCAGGAGGAA
1-RVAGRAAAWR	STREME-1	chr20	62895546	62895555	+	9.14	GAAGGAAGAA
1-RVAGRAAAWR	STREME-1	chr4	134581535	134581544	-	9.10	GAAGAAAATG
1-RVAGRAAAWR	STREME-1	chr14	35247334	35247343	-	9.08	GCAGAAAAAA
1-RVAGRAAAWR	STREME-1	chr7	80613076	80613085	+	9.06	AGAGGAGGGG
1-RVAGRAAAWR	STREME-1	chr11	6138252	6138261	+	9.06	GCTGAAAAAG
1-RVAGRAAAWR	STREME-1	chr11	67187033	67187042	+	9.06	AAAGGAGCAG
1-RVAGRAAAWR	STREME-1	chr9	132352236	132352245	-	9.02	TAAGGAAAGG
1-RVAGRAAAWR	STREME-1	chr1	185765328	185765337	+	9.02	GAAGAAAGAG
1-RVAGRAAAWR	STREME-1	chr7	32138874	32138883	-	8.96	TGAGGAAGTG
1-RVAGRAAAWR	STREME-1	chr2	11009229	11009238	+	8.95	ACTGGAGATG
1-RVAGRAAAWR	STREME-1	chr12	1023633	1023642	+	8.94	GGAGGCAGGG
1-RVAGRAAAWR	STREME-1	chr21	10755931	10755940	+	8.94	AAAGGAAATA
1-RVAGRAAAWR	STREME-1	chr16	46390566	46390575	+	8.92	AATGGAAATG
1-RVAGRAAAWR	STREME-1	chr14	77757570	77757579	-	8.87	ACTGGAGGAG
1-RVAGRAAAWR	STREME-1	chr17	12072464	12072473	-	8.86	AAAGGAAGAA
1-RVAGRAAAWR	STREME-1	chr4	109628311	109628320	+	8.85	ACAGAAGATG
1-RVAGRAAAWR	STREME-1	chr1	245048651	245048660	-	8.82	GAAGGAGAAA
1-RVAGRAAAWR	STREME-1	chr10	100272880	100272889	+	8.82	AAAGAAAATG
1-RVAGRAAAWR	STREME-1	chr10	79179103	79179112	+	8.80	GATGGAGAAG
1-RVAGRAAAWR	STREME-1	chr4	73208589	73208598	+	8.77	ACAGGAGAGA
1-RVAGRAAAWR	STREME-1	chr5	49658147	49658156	-	8.77	AAAGGAATTG
1-RVAGRAAAWR	STREME-1	chr21	9840778	9840787	-	8.77	GCAGGCAGAA
1-RVAGRAAAWR	STREME-1	chrX	67275141	67275150	-	8.74	AAAGGAAAGA
1-RVAGRAAAWR	STREME-1	chr17	6476348	6476357	+	8.74	AAAGAAAGAG
1-RVAGRAAAWR	STREME-1	chr16	46394526	46394535	+	8.73	ACTGGAATAG
1-RVAGRAAAWR	STREME-1	chr11	121645766	121645775	-	8.72	CAAGGAGAAG
1-RVAGRAAAWR	STREME-1	chr5	49657740	49657749	-	8.72	AATGGAAAGG
1-RVAGRAAAWR	STREME-1	chr5	49661741	49661750	-	8.72	AATGGAAAGG
1-RVAGRAAAWR	STREME-1	chr5	49601543	49601552	+	8.72	AATGGAAAGG
1-RVAGRAAAWR	STREME-1	chr5	49601593	49601602	+	8.72	AATGGAAAGG
1-RVAGRAAAWR	STREME-1	chr5	49602103	49602112	+	8.72	AATGGAAAGG
1-RVAGRAAAWR	STREME-1	chr16	58577431	58577440	+	8.71	AAAGGAGGGG
1-RVAGRAAAWR	STREME-1	chr8	118567655	118567664	+	8.70	GCAGGCCAAG
1-RVAGRAAAWR	STREME-1	chr16	58164361	58164370	-	8.67	CGAGGAAGGG
1-RVAGRAAAWR	STREME-1	chr11	94839951	94839960	-	8.66	AAAGGCACAG
1-RVAGRAAAWR	STREME-1	chr17	32409465	32409474	+	8.65	GCTGGAAATA
1-RVAGRAAAWR	STREME-1	chr11	79925073	79925082	+	8.62	ATAGGAAATG
1-RVAGRAAAWR	STREME-1	chr17	28876730	28876739	-	8.57	AAAGGAATGG
1-RVAGRAAAWR	STREME-1	chr5	49657735	49657744	-	8.57	AAAGGAATGG
1-RVAGRAAAWR	STREME-1	chr5	49601548	49601557	+	8.57	AAAGGAATGG
1-RVAGRAAAWR	STREME-1	chr5	49601598	49601607	+	8.57	AAAGGAATGG
1-RVAGRAAAWR	STREME-1	chr15	35737063	35737072	-	8.57	GGTGGAAAAA
1-RVAGRAAAWR	STREME-1	chr10	87106841	87106850	+	8.49	ACAGGCAGAA
1-RVAGRAAAWR	STREME-1	chr1	43791285	43791294	-	8.47	GGAGAAAAAA
1-RVAGRAAAWR	STREME-1	chr9	96680754	96680763	+	8.47	GCAGAAAGAA
1-RVAGRAAAWR	STREME-1	chr2	241289476	241289485	-	8.47	AGAGGAACAT
1-RVAGRAAAWR	STREME-1	chr13	100654450	100654459	+	8.46	AATGGAACAG
1-RVAGRAAAWR	STREME-1	chr2	164678259	164678268	+	8.46	AATGGAACAG
1-RVAGRAAAWR	STREME-1	chr11	80500719	80500728	+	8.46	GCTGGAAAGA
1-RVAGRAAAWR	STREME-1	chr3	134264395	134264404	-	8.42	GAAGGCAAAA
1-RVAGRAAAWR	STREME-1	chr18	28599262	28599271	+	8.41	CCAGGAATTG
1-RVAGRAAAWR	STREME-1	chr4	173379932	173379941	-	8.38	GAAGGCGGAG
1-RVAGRAAAWR	STREME-1	chr14	66084967	66084976	+	8.36	AGAGACAAAG
1-RVAGRAAAWR	STREME-1	chr11	47110385	47110394	+	8.36	ACAGACAGAG
1-RVAGRAAAWR	STREME-1	chr10	83008589	83008598	+	8.35	TCAGAAAAGG
1-RVAGRAAAWR	STREME-1	chr6	146065107	146065116	-	8.32	CAAGGAAGGG
1-RVAGRAAAWR	STREME-1	chr4	125268450	125268459	+	8.31	AAAGGCAGGG
1-RVAGRAAAWR	STREME-1	chr1	85605207	85605216	-	8.29	AGTGGAAAAA
1-RVAGRAAAWR	STREME-1	chr18	7790166	7790175	-	8.28	AGAGGAGGAA
1-RVAGRAAAWR	STREME-1	chr9	125822029	125822038	+	8.27	ACAGAAAATA
1-RVAGRAAAWR	STREME-1	chr2	138351051	138351060	+	8.26	AAAGGACATG
1-RVAGRAAAWR	STREME-1	chr19	42019816	42019825	+	8.24	GAAGGAACTA
1-RVAGRAAAWR	STREME-1	chr15	79552846	79552855	+	8.23	TGAGGCAATG
1-RVAGRAAAWR	STREME-1	chr2	100985627	100985636	+	8.21	GAAGGAGGAA
1-RVAGRAAAWR	STREME-1	chr10	84517081	84517090	-	8.20	GGAGGAGGAT
1-RVAGRAAAWR	STREME-1	chr11	111666141	111666150	+	8.19	CAAGGAGATG
1-RVAGRAAAWR	STREME-1	chr12	96592816	96592825	-	8.19	AGAGAAAAAA
1-RVAGRAAAWR	STREME-1	chr17	62579844	62579853	+	8.19	GGAGGAGCAA
1-RVAGRAAAWR	STREME-1	chr10	69129208	69129217	-	8.19	GGAGGAGCAA
1-RVAGRAAAWR	STREME-1	chr20	24293766	24293775	+	8.17	ACTGAAAGAG
1-RVAGRAAAWR	STREME-1	chr3	189753718	189753727	-	8.17	ACAGGAGGGA
1-RVAGRAAAWR	STREME-1	chr5	109097763	109097772	-	8.16	GGAGGCAGAA
1-RVAGRAAAWR	STREME-1	chr1	168008396	168008405	-	8.14	AAAGGAAGGA
1-RVAGRAAAWR	STREME-1	chr3	120884691	120884700	+	8.12	CCAGGAACAA
1-RVAGRAAAWR	STREME-1	chr15	38288333	38288342	+	8.12	AGAGGAAGGT
1-RVAGRAAAWR	STREME-1	chr1	172350649	172350658	+	8.12	GAAGAAAAAA
1-RVAGRAAAWR	STREME-1	chr11	76065485	76065494	-	8.12	ACAGAACAAG
1-RVAGRAAAWR	STREME-1	chr11	94829583	94829592	-	8.12	AAAGGAACAT
1-RVAGRAAAWR	STREME-1	chr1	38691770	38691779	+	8.11	TAAGAAAAAG
1-RVAGRAAAWR	STREME-1	chr10	106341231	106341240	-	8.09	GAAGGAGAGA
1-RVAGRAAAWR	STREME-1	chr13	43938502	43938511	-	8.09	TCAGAAACAG
1-RVAGRAAAWR	STREME-1	chr14	35234932	35234941	-	8.09	GGAGGCCAAG
1-RVAGRAAAWR	STREME-1	chr1	160287287	160287296	-	8.09	GGAGGCCAAG
1-RVAGRAAAWR	STREME-1	chr10	101025456	101025465	-	8.09	GGAGGCCAAG
1-RVAGRAAAWR	STREME-1	chr4	76722878	76722887	+	8.07	GATGGAGAGG
1-RVAGRAAAWR	STREME-1	chr20	23868189	23868198	-	8.06	TGAGGAAATA
1-RVAGRAAAWR	STREME-1	chr11	24097801	24097810	-	8.01	AAAGAAAGGG
1-RVAGRAAAWR	STREME-1	chr7	50498124	50498133	-	8.01	CCAGGAGTAG
1-RVAGRAAAWR	STREME-1	chr11	24042095	24042104	-	7.99	ACAGACACAG
1-RVAGRAAAWR	STREME-1	chr3	33760555	33760564	-	7.99	AATGGAGATG
1-RVAGRAAAWR	STREME-1	chr8	121163382	121163391	-	7.97	AAAGGCATAG
1-RVAGRAAAWR	STREME-1	chr10	45935134	45935143	+	7.96	TGTGGAAGAG
1-RVAGRAAAWR	STREME-1	chr12	74337891	74337900	+	7.94	AATGGAAAAA
1-RVAGRAAAWR	STREME-1	chr8	69627539	69627548	+	7.94	TGAGAAAATG
1-RVAGRAAAWR	STREME-1	chr11	17325268	17325277	+	7.92	GCTGAAAGTG
1-RVAGRAAAWR	STREME-1	chr3	100403053	100403062	-	7.91	AATGGAGGAG
1-RVAGRAAAWR	STREME-1	chr8	131689556	131689565	+	7.90	GTTGGAAAAG
1-RVAGRAAAWR	STREME-1	chr17	58474213	58474222	+	7.90	GGAGGAATTA
1-RVAGRAAAWR	STREME-1	chr1	51530520	51530529	+	7.89	GCTGGAGAAT
1-RVAGRAAAWR	STREME-1	chr12	64187610	64187619	+	7.87	TCAGGCAAAA
1-RVAGRAAAWR	STREME-1	chr11	114483238	114483247	-	7.86	AGTGGCAGAG
1-RVAGRAAAWR	STREME-1	chr11	28751013	28751022	-	7.86	GATGGAAAAT
1-RVAGRAAAWR	STREME-1	chr6	85363706	85363715	+	7.85	TCAGGAACAT
1-RVAGRAAAWR	STREME-1	chr2	221075412	221075421	-	7.84	AAAGAAAAAA
1-RVAGRAAAWR	STREME-1	chrX	67275136	67275145	-	7.84	AAAGAAAAAA
1-RVAGRAAAWR	STREME-1	chr3	64641092	64641101	+	7.84	AAAGAAAAAA
1-RVAGRAAAWR	STREME-1	chr10	94338964	94338973	+	7.84	AAAGAAAAAA
1-RVAGRAAAWR	STREME-1	chr4	154777790	154777799	+	7.83	AGAGAAAAAT
1-RVAGRAAAWR	STREME-1	chr20	5644338	5644347	-	7.79	AATGGAGAGG
1-RVAGRAAAWR	STREME-1	chr11	110356205	110356214	-	7.78	GCAGAAGAAT
1-RVAGRAAAWR	STREME-1	chr9	96680774	96680783	-	7.78	GGAGAAATTG
1-RVAGRAAAWR	STREME-1	chr16	46386477	46386486	+	7.77	AATGGAATAG
1-RVAGRAAAWR	STREME-1	chr5	49601583	49601592	+	7.77	AATGGAATAG
1-RVAGRAAAWR	STREME-1	chr8	143342344	143342353	+	7.76	AGAGACAGAG
1-RVAGRAAAWR	STREME-1	chr19	37293728	37293737	+	7.76	AGAGACAGAG
1-RVAGRAAAWR	STREME-1	chr20	44856166	44856175	+	7.75	GGAGAAAAGA
1-RVAGRAAAWR	STREME-1	chr10	41883176	41883185	+	7.74	AATGGAACGG
1-RVAGRAAAWR	STREME-1	chr5	49659236	49659245	-	7.74	AATGGAACGG
1-RVAGRAAAWR	STREME-1	chr11	114178227	114178236	-	7.74	TCAGGAGATA
1-RVAGRAAAWR	STREME-1	chr11	17208880	17208889	+	7.72	GGAGAAGGGG
1-RVAGRAAAWR	STREME-1	chr5	146357901	146357910	-	7.71	GCAGGCCCAG
1-RVAGRAAAWR	STREME-1	chr10	62337780	62337789	-	7.69	GATGGAAATA
1-RVAGRAAAWR	STREME-1	chr1	235871451	235871460	+	7.69	TATGGAAATG
1-RVAGRAAAWR	STREME-1	chr22	19205741	19205750	-	7.68	AGTGGAAGAA
1-RVAGRAAAWR	STREME-1	chr4	49657610	49657619	+	7.68	GGTGGAATGG
1-RVAGRAAAWR	STREME-1	chr10	112523596	112523605	+	7.68	GGAGGCAAGT
1-RVAGRAAAWR	STREME-1	chr12	113216390	113216399	+	7.68	GCAGAACAGG
1-RVAGRAAAWR	STREME-1	chr12	121460251	121460260	+	7.67	TCTGGAAAAA
1-RVAGRAAAWR	STREME-1	chr12	13063490	13063499	+	7.64	ATAGGAAAAA
1-RVAGRAAAWR	STREME-1	chr9	81708346	81708355	-	7.62	ATTGGAAAAG
1-RVAGRAAAWR	STREME-1	chr9	6849026	6849035	+	7.62	GCAGAAGATA
1-RVAGRAAAWR	STREME-1	chr8	94123012	94123021	-	7.62	CAAGGAAATA
1-RVAGRAAAWR	STREME-1	chr6	38993748	38993757	-	7.62	TGAGGAAGAT
1-RVAGRAAAWR	STREME-1	chr18	71006634	71006643	-	7.59	GGTGGAACAA
1-RVAGRAAAWR	STREME-1	chr1	185765321	185765330	+	7.58	AGAGAAAGAA
1-RVAGRAAAWR	STREME-1	chr5	165790874	165790883	-	7.58	AGAGAAAGAA
1-RVAGRAAAWR	STREME-1	chr9	85930293	85930302	+	7.57	CCTGGAACTG
1-RVAGRAAAWR	STREME-1	chr10	3795515	3795524	+	7.56	AAAGGAGGAT
1-RVAGRAAAWR	STREME-1	chr11	12732085	12732094	-	7.55	GCTGAAAAAA
1-RVAGRAAAWR	STREME-1	chr12	69563086	69563095	+	7.55	CCTGGAGGAG
1-RVAGRAAAWR	STREME-1	chr6	75615804	75615813	+	7.54	AGTGGCGAAG
1-RVAGRAAAWR	STREME-1	chr15	99694359	99694368	+	7.54	TCAGGACCAG
1-RVAGRAAAWR	STREME-1	chr6	166576081	166576090	-	7.53	AAAGGCAGAA
1-RVAGRAAAWR	STREME-1	chr6	41856590	41856599	+	7.51	AGAGGCAGAT
1-RVAGRAAAWR	STREME-1	chr10	21863819	21863828	-	7.50	TGAGGAAAGT
1-RVAGRAAAWR	STREME-1	chr4	84969780	84969789	+	7.50	GATGGAAAGA
1-RVAGRAAAWR	STREME-1	chr7	84982343	84982352	-	7.48	AAAGACAATG
1-RVAGRAAAWR	STREME-1	chr17	47296482	47296491	-	7.48	GGAGGCCGAG
1-RVAGRAAAWR	STREME-1	chr4	22479222	22479231	+	7.48	GGAGGCCGAG
1-RVAGRAAAWR	STREME-1	chr3	190636792	190636801	-	7.47	AAAGAAAAAT
1-RVAGRAAAWR	STREME-1	chr6	89304808	89304817	+	7.47	AGAGAAAAGA
1-RVAGRAAAWR	STREME-1	chr13	101535561	101535570	-	7.47	CAAGGACAAG
1-RVAGRAAAWR	STREME-1	chr2	130733753	130733762	+	7.47	ACAGACAAAA
1-RVAGRAAAWR	STREME-1	chr10	63518314	63518323	-	7.45	GCAGAAGTTG
1-RVAGRAAAWR	STREME-1	chr11	28751005	28751014	+	7.45	ACAGAAACAT
1-RVAGRAAAWR	STREME-1	chr16	34582264	34582273	+	7.45	CAAGGAATTG
1-RVAGRAAAWR	STREME-1	chr13	72994860	72994869	-	7.45	ACTGACAAAG
1-RVAGRAAAWR	STREME-1	chr1	188385068	188385077	-	7.44	AAAGGCATTG
1-RVAGRAAAWR	STREME-1	chr18	29132408	29132417	-	7.43	TGTGGAAGTG
1-RVAGRAAAWR	STREME-1	chr10	74189191	74189200	-	7.41	AATGGAAATA
1-RVAGRAAAWR	STREME-1	chr10	93532069	93532078	+	7.41	AATGGAAATA
1-RVAGRAAAWR	STREME-1	chr5	49658686	49658695	-	7.40	AGTGGAATGG
1-RVAGRAAAWR	STREME-1	chr3	100403059	100403068	-	7.39	TTAGGAAATG
1-RVAGRAAAWR	STREME-1	chr1	188201326	188201335	-	7.34	ACAGAAGATA
1-RVAGRAAAWR	STREME-1	chr11	28672136	28672145	+	7.34	GGAGGAATGT
1-RVAGRAAAWR	STREME-1	chr11	108330417	108330426	+	7.33	GAAGGCAAGT
1-RVAGRAAAWR	STREME-1	chr17	26603921	26603930	+	7.32	TCAGGAACTT
1-RVAGRAAAWR	STREME-1	chr18	3999076	3999085	-	7.32	GGAGACAGGG
1-RVAGRAAAWR	STREME-1	chr2	175090168	175090177	-	7.31	TAAGGAGAAA
1-RVAGRAAAWR	STREME-1	chr4	40316101	40316110	+	7.29	GATGGAGAAA
1-RVAGRAAAWR	STREME-1	chr3	134511374	134511383	-	7.28	TATGGAGAAG
1-RVAGRAAAWR	STREME-1	chr2	127515100	127515109	-	7.27	GTAGAAAATG
1-RVAGRAAAWR	STREME-1	chr11	63024950	63024959	-	7.27	GGAGGCAGTT
1-RVAGRAAAWR	STREME-1	chr13	101818785	101818794	+	7.26	GCAGAACGTG
1-RVAGRAAAWR	STREME-1	chr20	35998969	35998978	-	7.26	TGAGGCAAAA
1-RVAGRAAAWR	STREME-1	chr1	13550319	13550328	-	7.25	AGAGGAATTT
1-RVAGRAAAWR	STREME-1	chr16	46386454	46386463	+	7.24	AATGGAATTG
1-RVAGRAAAWR	STREME-1	chr16	46390333	46390342	+	7.24	AATGGAATTG
1-RVAGRAAAWR	STREME-1	chr16	46390684	46390693	+	7.24	AATGGAATTG
1-RVAGRAAAWR	STREME-1	chr10	42070587	42070596	+	7.24	AATGGAATTG
1-RVAGRAAAWR	STREME-1	chr3	101569820	101569829	+	7.24	GATGGAACAA
1-RVAGRAAAWR	STREME-1	chr6	26048389	26048398	-	7.22	CCTGGCAATG
1-RVAGRAAAWR	STREME-1	chr4	29419433	29419442	+	7.22	CAAGGAGAAA
1-RVAGRAAAWR	STREME-1	chr1	179473067	179473076	-	7.21	AGAGAAACAA
1-RVAGRAAAWR	STREME-1	chr11	85624720	85624729	-	7.21	AGAGAAACAA
1-RVAGRAAAWR	STREME-1	chr7	6033514	6033523	-	7.21	GAAGGCCATG
1-RVAGRAAAWR	STREME-1	chr1	154494271	154494280	+	7.20	CGAGGAGAAT
1-RVAGRAAAWR	STREME-1	chr4	25964559	25964568	+	7.20	ACTGGAAGGT
1-RVAGRAAAWR	STREME-1	chr11	61385245	61385254	-	7.19	AGTGGAGTAG
1-RVAGRAAAWR	STREME-1	chr15	18911073	18911082	+	7.18	GTTGGAAAGG
1-RVAGRAAAWR	STREME-1	chr8	96760713	96760722	-	7.15	GCTGGCATTG
1-RVAGRAAAWR	STREME-1	chr11	122692284	122692293	+	7.15	GAAGAAAGAT
1-RVAGRAAAWR	STREME-1	chr7	99032145	99032154	+	7.15	CCTGGCAGAG
1-RVAGRAAAWR	STREME-1	chr1	96332375	96332384	-	7.14	AAAGAAATTG
1-RVAGRAAAWR	STREME-1	chr1	178614116	178614125	-	7.14	TGAGACAAAG
1-RVAGRAAAWR	STREME-1	chr6	43409190	43409199	+	7.13	GAAGGCCGAG
1-RVAGRAAAWR	STREME-1	chr3	38234290	38234299	+	7.13	GCTGGCAAGA
1-RVAGRAAAWR	STREME-1	chr10	117521777	117521786	+	7.13	ACAGAAATAA
1-RVAGRAAAWR	STREME-1	chr5	137238665	137238674	+	7.12	ACTGAAGAGG
1-RVAGRAAAWR	STREME-1	chr2	221075417	221075426	-	7.12	AAAGAAAAGA
1-RVAGRAAAWR	STREME-1	chr11	5574529	5574538	+	7.11	CCAGAAAAAT
1-RVAGRAAAWR	STREME-1	chr7	7671022	7671031	-	7.11	GGAGGCCCAG
1-RVAGRAAAWR	STREME-1	chr16	58577426	58577435	+	7.11	CTAGGAAAGG
1-RVAGRAAAWR	STREME-1	chr1	62526957	62526966	+	7.09	ATTGGAAATG
1-RVAGRAAAWR	STREME-1	chr1	39246152	39246161	-	7.09	GAAGGCAGGA
1-RVAGRAAAWR	STREME-1	chr5	132880142	132880151	-	7.06	TGTGGAAAAA
1-RVAGRAAAWR	STREME-1	chr10	41883171	41883180	+	7.05	AATGGAATGG
1-RVAGRAAAWR	STREME-1	chr4	49657565	49657574	+	7.05	AATGGAATGG
1-RVAGRAAAWR	STREME-1	chr4	49657570	49657579	+	7.05	AATGGAATGG
1-RVAGRAAAWR	STREME-1	chr4	49657575	49657584	+	7.05	AATGGAATGG
1-RVAGRAAAWR	STREME-1	chr4	49657615	49657624	+	7.05	AATGGAATGG
1-RVAGRAAAWR	STREME-1	chrY	11747705	11747714	+	7.05	AATGGAATGG
1-RVAGRAAAWR	STREME-1	chrY	11747710	11747719	+	7.05	AATGGAATGG
1-RVAGRAAAWR	STREME-1	chr5	49659877	49659886	-	7.05	AATGGAATGG
1-RVAGRAAAWR	STREME-1	chr5	49659882	49659891	-	7.05	AATGGAATGG
1-RVAGRAAAWR	STREME-1	chr5	49659241	49659250	-	7.05	AATGGAATGG
1-RVAGRAAAWR	STREME-1	chr5	49659246	49659255	-	7.05	AATGGAATGG
1-RVAGRAAAWR	STREME-1	chr20	31067466	31067475	+	7.05	AATGGAATGG
1-RVAGRAAAWR	STREME-1	chr5	49658940	49658949	-	7.05	AATGGAATGG
1-RVAGRAAAWR	STREME-1	chr5	49657730	49657739	-	7.05	AATGGAATGG
1-RVAGRAAAWR	STREME-1	chr5	49657745	49657754	-	7.05	AATGGAATGG
1-RVAGRAAAWR	STREME-1	chr5	49657750	49657759	-	7.05	AATGGAATGG
1-RVAGRAAAWR	STREME-1	chrY	10657323	10657332	-	7.05	AATGGAATGG
1-RVAGRAAAWR	STREME-1	chr5	49601603	49601612	+	7.05	AATGGAATGG
1-RVAGRAAAWR	STREME-1	chr5	49601608	49601617	+	7.05	AATGGAATGG
1-RVAGRAAAWR	STREME-1	chr5	49601628	49601637	+	7.05	AATGGAATGG
1-RVAGRAAAWR	STREME-1	chr5	49601643	49601652	+	7.05	AATGGAATGG
1-RVAGRAAAWR	STREME-1	chr5	49602053	49602062	+	7.05	AATGGAATGG
1-RVAGRAAAWR	STREME-1	chr5	49602098	49602107	+	7.05	AATGGAATGG
1-RVAGRAAAWR	STREME-1	chr10	41875451	41875460	+	7.05	AATGGAATGG
1-RVAGRAAAWR	STREME-1	chr10	41875456	41875465	+	7.05	AATGGAATGG
1-RVAGRAAAWR	STREME-1	chr10	41875461	41875470	+	7.05	AATGGAATGG
1-RVAGRAAAWR	STREME-1	chr2	190539968	190539977	+	7.03	AGTGAAAGTG
1-RVAGRAAAWR	STREME-1	chr4	166475964	166475973	-	7.02	TCTGAAAATG
1-RVAGRAAAWR	STREME-1	chr9	106943426	106943435	-	7.01	AATGGAGAAA
1-RVAGRAAAWR	STREME-1	chrX	108398383	108398392	-	7.01	TGAGAAGATG
1-RVAGRAAAWR	STREME-1	chr10	24676837	24676846	-	6.99	TTAGGAGAAG
1-RVAGRAAAWR	STREME-1	chr16	80844086	80844095	+	6.97	TCTGGAATTG
1-RVAGRAAAWR	STREME-1	chr11	78469498	78469507	-	6.96	TGAGGAGTTG
1-RVAGRAAAWR	STREME-1	chr12	88467976	88467985	-	6.95	GGTGAAAAAA
1-RVAGRAAAWR	STREME-1	chr3	119278873	119278882	+	6.94	TGTGAAAAAG
1-RVAGRAAAWR	STREME-1	chr10	3384923	3384932	-	6.94	TTAGGAACAG
1-RVAGRAAAWR	STREME-1	chr4	69733877	69733886	+	6.94	TGAGGAGAGA
1-RVAGRAAAWR	STREME-1	chr11	121645763	121645772	-	6.94	GGAGAAGGAA
1-RVAGRAAAWR	STREME-1	chr10	92632658	92632667	+	6.93	AAAGGCCATG
1-RVAGRAAAWR	STREME-1	chr1	185765325	185765334	+	6.91	AAAGAAGAAA
1-RVAGRAAAWR	STREME-1	chr7	53296550	53296559	+	6.91	AAAGAAGAAA
1-RVAGRAAAWR	STREME-1	chr7	11632154	11632163	-	6.91	ACTGAAAAAT
1-RVAGRAAAWR	STREME-1	chr7	129226231	129226240	-	6.90	AAAGAAGCTG
1-RVAGRAAAWR	STREME-1	chr22	19205765	19205774	-	6.90	AAAGGAATTT
1-RVAGRAAAWR	STREME-1	chr7	105065929	105065938	-	6.89	TGAGGCAAAT
1-RVAGRAAAWR	STREME-1	chr3	38234295	38234304	+	6.89	CAAGAAAGTG
1-RVAGRAAAWR	STREME-1	chr7	44799416	44799425	+	6.86	AGAGAAAGGA
1-RVAGRAAAWR	STREME-1	chr10	83008598	83008607	+	6.86	GCAGACATGG
1-RVAGRAAAWR	STREME-1	chr10	122806026	122806035	-	6.86	GCTGAAATTG
1-RVAGRAAAWR	STREME-1	chr16	10960866	10960875	-	6.85	CCTGAAAGAG
1-RVAGRAAAWR	STREME-1	chr10	35105805	35105814	+	6.85	CCTGAAAGAG
1-RVAGRAAAWR	STREME-1	chr13	75350831	75350840	-	6.85	GGAGAAGTTG
1-RVAGRAAAWR	STREME-1	chrX	116870234	116870243	+	6.84	AGAGAAACAT
1-RVAGRAAAWR	STREME-1	chr18	60618866	60618875	-	6.83	GCTGAAAAGA
1-RVAGRAAAWR	STREME-1	chr11	44977516	44977525	+	6.82	GCAGAAGGGA
1-RVAGRAAAWR	STREME-1	chr2	174841812	174841821	+	6.80	GCAGAAGCAT
1-RVAGRAAAWR	STREME-1	chr6	132191342	132191351	-	6.80	GGAGAAATAA
1-RVAGRAAAWR	STREME-1	chr1	10031798	10031807	-	6.80	GCTGACGAAG
1-RVAGRAAAWR	STREME-1	chr11	57784876	57784885	+	6.79	GAAGACAAAA
1-RVAGRAAAWR	STREME-1	chr13	112653528	112653537	-	6.78	AGTGGAACTA
1-RVAGRAAAWR	STREME-1	chr22	30751255	30751264	-	6.77	CCTGGCACAG
1-RVAGRAAAWR	STREME-1	chr7	140733972	140733981	-	6.77	TGAGGAGTGG
1-RVAGRAAAWR	STREME-1	chr8	108418940	108418949	-	6.75	ATAGGAATGG
1-RVAGRAAAWR	STREME-1	chr10	111941775	111941784	-	6.68	GATGGAGGAA
1-RVAGRAAAWR	STREME-1	chr6	61323035	61323044	-	6.67	ATAGGAAGAT
1-RVAGRAAAWR	STREME-1	chr4	125268443	125268452	+	6.66	AGTGAAAAAA
1-RVAGRAAAWR	STREME-1	chr11	64951286	64951295	-	6.66	AGTGAAAAAA
1-RVAGRAAAWR	STREME-1	chr16	46394802	46394811	+	6.65	AATGGACGAG
1-RVAGRAAAWR	STREME-1	chr7	131233795	131233804	-	6.64	GCAGAAGCTA
1-RVAGRAAAWR	STREME-1	chrX	25751925	25751934	-	6.64	CAAGGAACTA
1-RVAGRAAAWR	STREME-1	chr11	76065479	76065488	-	6.64	CAAGGAACTA
1-RVAGRAAAWR	STREME-1	chr11	94236595	94236604	-	6.61	GAAGAAACTA
1-RVAGRAAAWR	STREME-1	chr11	104582580	104582589	+	6.61	AATGGCAAAA
1-RVAGRAAAWR	STREME-1	chr1	173220425	173220434	-	6.59	GTAGGCACTG
1-RVAGRAAAWR	STREME-1	chr11	15081563	15081572	-	6.59	TTAGGCAAAG
1-RVAGRAAAWR	STREME-1	chr17	19695632	19695641	+	6.58	AAAGGACTTG
1-RVAGRAAAWR	STREME-1	chr5	87210939	87210948	+	6.58	ACAGACATGG
1-RVAGRAAAWR	STREME-1	chr11	87119275	87119284	+	6.57	TGAGGAGAGT
1-RVAGRAAAWR	STREME-1	chr10	117992498	117992507	-	6.55	TGAGAAGCAG
1-RVAGRAAAWR	STREME-1	chr7	130115264	130115273	-	6.55	GATGGAATAA
1-RVAGRAAAWR	STREME-1	chr3	104667941	104667950	-	6.55	AGAGGACAGT
1-RVAGRAAAWR	STREME-1	chr4	17631838	17631847	+	6.54	ATAGAAACAG
1-RVAGRAAAWR	STREME-1	chr11	16741325	16741334	+	6.52	TGAGGAGGTA
1-RVAGRAAAWR	STREME-1	chr17	26620016	26620025	+	6.52	ACAGAAGCAT
1-RVAGRAAAWR	STREME-1	chr5	137238659	137238668	+	6.50	AAAGACACTG
1-RVAGRAAAWR	STREME-1	chr20	4860049	4860058	+	6.50	CATGAAAAAG
1-RVAGRAAAWR	STREME-1	chr11	104636823	104636832	+	6.50	AGTGAAATAG
1-RVAGRAAAWR	STREME-1	chr7	21646977	21646986	+	6.49	AGAGACAAAT
1-RVAGRAAAWR	STREME-1	chr6	61323027	61323036	+	6.49	AAAGAAACAT
1-RVAGRAAAWR	STREME-1	chr1	178482926	178482935	+	6.49	ATAGGCAGGG
1-RVAGRAAAWR	STREME-1	chr7	106799865	106799874	-	6.48	TCAGAAAAGT
1-RVAGRAAAWR	STREME-1	chr7	81603286	81603295	+	6.47	GTAGACAAAG
1-RVAGRAAAWR	STREME-1	chr8	31153592	31153601	-	6.46	TGTGGAAGAA
1-RVAGRAAAWR	STREME-1	chr16	69410305	69410314	+	6.45	GAAGAAATAA
1-RVAGRAAAWR	STREME-1	chr5	112897104	112897113	+	6.43	TGAGAAAATA
1-RVAGRAAAWR	STREME-1	chr18	63405523	63405532	-	6.43	GATGAAATAG
1-RVAGRAAAWR	STREME-1	chr11	95149752	95149761	-	6.42	AGTGGAACTT
1-RVAGRAAAWR	STREME-1	chr12	69563089	69563098	+	6.41	GGAGGAGTGT
1-RVAGRAAAWR	STREME-1	chr11	105126676	105126685	-	6.40	TGAGAAGGTG
1-RVAGRAAAWR	STREME-1	chr3	113900003	113900012	+	6.40	GCTGACAGGG
1-RVAGRAAAWR	STREME-1	chr8	42246408	42246417	-	6.38	ATAGAAAGTG
1-RVAGRAAAWR	STREME-1	chr4	20593271	20593280	+	6.37	GGTGGAATTA
1-RVAGRAAAWR	STREME-1	chr4	2145943	2145952	-	6.37	ACAGACGTAG
1-RVAGRAAAWR	STREME-1	chr7	122752206	122752215	-	6.35	TGAGAAAGAA
1-RVAGRAAAWR	STREME-1	chr3	193667153	193667162	-	6.34	AAAGAAAGTT
1-RVAGRAAAWR	STREME-1	chr10	44822557	44822566	+	6.34	ACTGAAGCTG
1-RVAGRAAAWR	STREME-1	chr18	56792920	56792929	-	6.33	AAAGGAGTTA
1-RVAGRAAAWR	STREME-1	chr7	2777335	2777344	-	6.33	AGAGACAATA
1-RVAGRAAAWR	STREME-1	chr3	112673340	112673349	-	6.33	ACAGACAGTA
1-RVAGRAAAWR	STREME-1	chr12	19683170	19683179	-	6.33	TGAGGAGGGA
1-RVAGRAAAWR	STREME-1	chr7	122752202	122752211	-	6.33	AAAGAAACTA
1-RVAGRAAAWR	STREME-1	chr19	45128137	45128146	-	6.31	AGAGAAACTT
1-RVAGRAAAWR	STREME-1	chr14	23072173	23072182	+	6.31	GGTGGAGGGA
1-RVAGRAAAWR	STREME-1	chr3	193667135	193667144	-	6.31	TGAGGAGCAT
1-RVAGRAAAWR	STREME-1	chr11	24097811	24097820	-	6.30	AAAGAAGGAA
1-RVAGRAAAWR	STREME-1	chr1	169375141	169375150	+	6.30	AGTGAAAAAT
1-RVAGRAAAWR	STREME-1	chr9	85930299	85930308	+	6.30	ACTGAAAGAT
1-RVAGRAAAWR	STREME-1	chr20	47083823	47083832	+	6.29	GAATGAAAAG
1-RVAGRAAAWR	STREME-1	chr8	15843845	15843854	-	6.29	TCAGGACAGA
1-RVAGRAAAWR	STREME-1	chr2	186995120	186995129	-	6.28	AGAGAAGCAA
1-RVAGRAAAWR	STREME-1	chr16	34588227	34588236	+	6.27	AATGGAATAA
1-RVAGRAAAWR	STREME-1	chr10	72710709	72710718	+	6.27	TGAGAAATTG
1-RVAGRAAAWR	STREME-1	chr11	114178235	114178244	+	6.24	GATGACAATG
1-RVAGRAAAWR	STREME-1	chr14	72705352	72705361	+	6.24	GCAGGAAAAC
1-RVAGRAAAWR	STREME-1	chr5	49601633	49601642	+	6.23	AATGGAACGA
1-RVAGRAAAWR	STREME-1	chr5	49602058	49602067	+	6.23	AATGGAACGA
1-RVAGRAAAWR	STREME-1	chr7	137837901	137837910	+	6.23	TCAGACACTG
1-RVAGRAAAWR	STREME-1	chr2	151732526	151732535	+	6.23	GTAGGAAGGT
1-RVAGRAAAWR	STREME-1	chr20	5219497	5219506	-	6.22	GGTGAAAAGA
1-RVAGRAAAWR	STREME-1	chr11	93857981	93857990	+	6.22	GCTGAAAGGA
1-RVAGRAAAWR	STREME-1	chr1	217682446	217682455	+	6.20	TAAGAAGCAG
1-RVAGRAAAWR	STREME-1	chr17	47296476	47296485	-	6.19	CGAGGCAGAT
1-RVAGRAAAWR	STREME-1	chr12	96592821	96592830	-	6.18	AAAGAAGAGA
1-RVAGRAAAWR	STREME-1	chr17	25920196	25920205	+	6.18	GAAGACAGAA
1-RVAGRAAAWR	STREME-1	chrX	154743069	154743078	+	6.17	TGTGGAATGG
1-RVAGRAAAWR	STREME-1	chr8	129161288	129161297	-	6.17	TGTGGAAATT
1-RVAGRAAAWR	STREME-1	chr11	13061880	13061889	-	6.16	AAAGAAATAA
1-RVAGRAAAWR	STREME-1	chr15	58728741	58728750	+	6.14	AAAGACAAAT
1-RVAGRAAAWR	STREME-1	chr1	154494281	154494290	+	6.14	AAAGACAAAT
1-RVAGRAAAWR	STREME-1	chr3	114993337	114993346	+	6.14	AAAGGAGTGA
1-RVAGRAAAWR	STREME-1	chr3	27569514	27569523	-	6.14	CCAGGAGTAT
1-RVAGRAAAWR	STREME-1	chr17	4347934	4347943	-	6.14	ACAGACAGGA
1-RVAGRAAAWR	STREME-1	chr11	41176455	41176464	-	6.13	GCAGGACTGA
1-RVAGRAAAWR	STREME-1	chr11	7184645	7184654	+	6.12	CAAGGCATTG
1-RVAGRAAAWR	STREME-1	chr11	13222632	13222641	-	6.11	CCAGGCCCAG
1-RVAGRAAAWR	STREME-1	chr4	65155876	65155885	+	6.11	GCAGAAGTAT
1-RVAGRAAAWR	STREME-1	chr1	172350657	172350666	-	6.09	ACTGGAGCTT
1-RVAGRAAAWR	STREME-1	chr4	51863678	51863687	+	6.09	GAAGACATTG
1-RVAGRAAAWR	STREME-1	chr21	24029101	24029110	+	6.09	AGTGGAATTA
1-RVAGRAAAWR	STREME-1	chr1	108766579	108766588	-	6.08	GAAGAAATAT
1-RVAGRAAAWR	STREME-1	chr11	122692297	122692306	-	6.08	TAAGAAAATA
1-RVAGRAAAWR	STREME-1	chr2	37317536	37317545	-	6.06	TATGAAAATG
1-RVAGRAAAWR	STREME-1	chr12	19994995	19995004	+	6.06	AGTGAAAGAA
1-RVAGRAAAWR	STREME-1	chr1	19002316	19002325	+	6.05	TAAGGACAAA
1-RVAGRAAAWR	STREME-1	chr3	125964002	125964011	+	6.04	TCTGAAAAAA
1-RVAGRAAAWR	STREME-1	chr10	63518308	63518317	-	6.03	GTTGGAAAAT
1-RVAGRAAAWR	STREME-1	chr11	17203461	17203470	-	6.03	TGAGAAGAAA
1-RVAGRAAAWR	STREME-1	chr16	69410302	69410311	+	6.03	TGAGAAGAAA
#
2-ATSGAATGGAATSGA	STREME-2	chr16	46390657	46390671	+	25.97	ATCGAATGGAATCGA
2-ATSGAATGGAATSGA	STREME-2	chr16	46390755	46390769	+	25.97	ATCGAATGGAATCGA
2-ATSGAATGGAATSGA	STREME-2	chr4	49657561	49657575	+	24.74	ATGGAATGGAATGGA
2-ATSGAATGGAATSGA	STREME-2	chr4	49657566	49657580	+	24.74	ATGGAATGGAATGGA
2-ATSGAATGGAATSGA	STREME-2	chr4	49657571	49657585	+	24.74	ATGGAATGGAATGGA
2-ATSGAATGGAATSGA	STREME-2	chrY	11747706	11747720	+	24.74	ATGGAATGGAATGGA
2-ATSGAATGGAATSGA	STREME-2	chr5	49659876	49659890	-	24.74	ATGGAATGGAATGGA
2-ATSGAATGGAATSGA	STREME-2	chr5	49659881	49659895	-	24.74	ATGGAATGGAATGGA
2-ATSGAATGGAATSGA	STREME-2	chr5	49659240	49659254	-	24.74	ATGGAATGGAATGGA
2-ATSGAATGGAATSGA	STREME-2	chr5	49657744	49657758	-	24.74	ATGGAATGGAATGGA
2-ATSGAATGGAATSGA	STREME-2	chr10	41875452	41875466	+	24.74	ATGGAATGGAATGGA
2-ATSGAATGGAATSGA	STREME-2	chr10	41875457	41875471	+	24.74	ATGGAATGGAATGGA
2-ATSGAATGGAATSGA	STREME-2	chr1	143266004	143266018	+	24.13	ATCGAATGGACTCGA
2-ATSGAATGGAATSGA	STREME-2	chr16	46398889	46398903	+	24.13	ATCGAATGGACTCGA
2-ATSGAATGGAATSGA	STREME-2	chr16	46387926	46387940	+	24.13	ATCGAATGGACTCGA
2-ATSGAATGGAATSGA	STREME-2	chr16	46387952	46387966	+	23.16	ATCGAATGGAATCAA
2-ATSGAATGGAATSGA	STREME-2	chr16	46390706	46390720	+	23.16	ATCGAATGGAATCAA
2-ATSGAATGGAATSGA	STREME-2	chr20	31067467	31067481	+	22.80	ATGGAATGGAATCAA
2-ATSGAATGGAATSGA	STREME-2	chr5	49657724	49657738	-	22.80	ATGGAATGGAATCAA
2-ATSGAATGGAATSGA	STREME-2	chr16	34588092	34588106	+	22.69	ATCAAATGGAATCGA
2-ATSGAATGGAATSGA	STREME-2	chr16	46390729	46390743	+	22.69	ATCAAATGGAATCGA
2-ATSGAATGGAATSGA	STREME-2	chr16	46390804	46390818	+	22.69	ATCAAATGGAATCGA
2-ATSGAATGGAATSGA	STREME-2	chr16	34588239	34588253	+	22.69	ATCAAATGGAATCGA
2-ATSGAATGGAATSGA	STREME-2	chr16	46390329	46390343	+	22.55	ATCGAATGGAATTGA
2-ATSGAATGGAATSGA	STREME-2	chr16	46390680	46390694	+	22.55	ATCGAATGGAATTGA
2-ATSGAATGGAATSGA	STREME-2	chr5	49601604	49601618	+	22.17	ATGGAATGGAATGGT
2-ATSGAATGGAATSGA	STREME-2	chr16	46394824	46394838	+	22.13	ATTGAATGGAATCGA
2-ATSGAATGGAATSGA	STREME-2	chr16	34574268	34574282	+	21.70	GTCGAATGGAATCGA
2-ATSGAATGGAATSGA	STREME-2	chr16	34586820	34586834	+	21.66	ATCGAGTGGAATCGA
2-ATSGAATGGAATSGA	STREME-2	chr10	41883172	41883186	+	21.46	ATGGAATGGAACGGA
2-ATSGAATGGAATSGA	STREME-2	chr5	49659245	49659259	-	21.27	ATTGAATGGAATGGA
2-ATSGAATGGAATSGA	STREME-2	chr16	46390539	46390553	+	20.86	ATCAAATGGACTCGA
2-ATSGAATGGAATSGA	STREME-2	chr5	49657734	49657748	-	20.77	ATGGAAAGGAATGGA
2-ATSGAATGGAATSGA	STREME-2	chr5	49601544	49601558	+	20.77	ATGGAAAGGAATGGA
2-ATSGAATGGAATSGA	STREME-2	chr5	49601594	49601608	+	20.77	ATGGAAAGGAATGGA
2-ATSGAATGGAATSGA	STREME-2	chr5	49601579	49601593	+	20.64	ATGGAATGGAATAGA
2-ATSGAATGGAATSGA	STREME-2	chr16	46390667	46390681	+	20.59	ATCGAATGGAATCAT
2-ATSGAATGGAATSGA	STREME-2	chr16	46390765	46390779	+	20.59	ATCGAATGGAATCAT
2-ATSGAATGGAATSGA	STREME-2	chr16	46390814	46390828	+	20.59	ATCGAATGGAATCAT
2-ATSGAATGGAATSGA	STREME-2	chr16	46388702	46388716	+	20.59	ATCGAATGGAATCAT
2-ATSGAATGGAATSGA	STREME-2	chr16	34586830	34586844	+	20.59	ATCGAATGGAATCAT
2-ATSGAATGGAATSGA	STREME-2	chr16	46394909	46394923	+	20.59	ATCGAATGGAATCAT
2-ATSGAATGGAATSGA	STREME-2	chr4	49657611	49657625	+	20.48	GTGGAATGGAATGGA
2-ATSGAATGGAATSGA	STREME-2	chr5	49601624	49601638	+	20.30	ATAGAATGGAATGGA
2-ATSGAATGGAATSGA	STREME-2	chr5	49602049	49602063	+	20.30	ATAGAATGGAATGGA
2-ATSGAATGGAATSGA	STREME-2	chr10	41875447	41875461	+	20.30	ATAGAATGGAATGGA
2-ATSGAATGGAATSGA	STREME-2	chr5	49657739	49657753	-	19.80	ATGGAATGGAAAGGA
2-ATSGAATGGAATSGA	STREME-2	chr5	49602099	49602113	+	19.80	ATGGAATGGAAAGGA
2-ATSGAATGGAATSGA	STREME-2	chrY	10657327	10657341	-	19.74	ATGGAATGCAATGGA
2-ATSGAATGGAATSGA	STREME-2	chr4	49657616	49657630	+	19.41	ATGGAATGGAATGTA
2-ATSGAATGGAATSGA	STREME-2	chr16	34582242	34582256	+	19.02	ATGGAATTGAATGGA
2-ATSGAATGGAATSGA	STREME-2	chr16	46390334	46390348	+	19.02	ATGGAATTGAATGGA
2-ATSGAATGGAATSGA	STREME-2	chr10	42070547	42070561	+	19.01	ATCAAATGGAATCCA
2-ATSGAATGGAATSGA	STREME-2	chr16	46386450	46386464	+	18.71	ATTGAATGGAATTGA
2-ATSGAATGGAATSGA	STREME-2	chr5	49601629	49601643	+	18.65	ATGGAATGGAACGAA
2-ATSGAATGGAATSGA	STREME-2	chr5	49602054	49602068	+	18.65	ATGGAATGGAACGAA
2-ATSGAATGGAATSGA	STREME-2	chr16	34586289	34586303	+	18.43	GTCAAATGGAATCGA
2-ATSGAATGGAATSGA	STREME-2	chr16	46387903	46387917	+	17.90	ATCAAATGGATTCGA
2-ATSGAATGGAATSGA	STREME-2	chr16	34585927	34585941	+	17.31	ATCAAATGGAATCAT
2-ATSGAATGGAATSGA	STREME-2	chr16	46387962	46387976	+	17.31	ATCAAATGGAATCAT
2-ATSGAATGGAATSGA	STREME-2	chr16	46394785	46394799	+	16.95	ATGAAATGGAATCAT
2-ATSGAATGGAATSGA	STREME-2	chr16	46390339	46390353	+	16.75	ATTGAATGGAATCAT
2-ATSGAATGGAATSGA	STREME-2	chr16	46394522	46394536	+	16.70	ATCGACTGGAATAGA
2-ATSGAATGGAATSGA	STREME-2	chr16	46394063	46394077	+	16.66	ATCGAAAGGAATCTA
2-ATSGAATGGAATSGA	STREME-2	chr20	31067462	31067476	+	16.33	TTTGAATGGAATGGA
2-ATSGAATGGAATSGA	STREME-2	chr16	46390477	46390491	+	16.32	CTCGAATGGAATCAT
2-ATSGAATGGAATSGA	STREME-2	chr16	46390549	46390563	+	16.32	CTCGAATGGAATCAT
2-ATSGAATGGAATSGA	STREME-2	chr16	46387936	46387950	+	16.32	CTCGAATGGAATCAT
2-ATSGAATGGAATSGA	STREME-2	chr16	46398876	46398890	+	16.28	ATCGAGTGGAATCAT
2-ATSGAATGGAATSGA	STREME-2	chr16	34588249	34588263	+	16.28	ATCGAGTGGAATCAT
2-ATSGAATGGAATSGA	STREME-2	chr5	49602104	49602118	+	16.25	ATGGAAAGGAATCAT
2-ATSGAATGGAATSGA	STREME-2	chr16	46398866	46398880	+	15.88	ATCTAATGGAATCGA
2-ATSGAATGGAATSGA	STREME-2	chr16	46390791	46390805	+	15.78	ATAGAATGGAATCAT
2-ATSGAATGGAATSGA	STREME-2	chr16	34588115	34588129	+	15.71	ATCGAATGCACTTGA
2-ATSGAATGGAATSGA	STREME-2	chr10	42070599	42070613	+	15.59	ATCAAATGGAATTCA
2-ATSGAATGGAATSGA	STREME-2	chr5	49660731	49660745	-	15.57	AGGGAATGTAATCGA
2-ATSGAATGGAATSGA	STREME-2	chr16	46390490	46390504	+	15.45	ATCGAATGCACTCCA
2-ATSGAATGGAATSGA	STREME-2	chr5	49601589	49601603	+	15.36	ATAGAATGGAAAGGA
2-ATSGAATGGAATSGA	STREME-2	chr16	46386455	46386469	+	15.34	ATGGAATTGAATGCA
2-ATSGAATGGAATSGA	STREME-2	chr5	49658934	49658948	-	15.22	ATGGAATGGAACTCA
2-ATSGAATGGAATSGA	STREME-2	chrY	11747701	11747715	+	15.18	ACGGAATGGAATGGA
2-ATSGAATGGAATSGA	STREME-2	chr5	49657729	49657743	-	15.18	AAGGAATGGAATGGA
2-ATSGAATGGAATSGA	STREME-2	chr5	49601599	49601613	+	15.18	AAGGAATGGAATGGA
2-ATSGAATGGAATSGA	STREME-2	chr5	49601574	49601588	+	15.13	ATGGCATGGAATGGA
2-ATSGAATGGAATSGA	STREME-2	chr16	46390567	46390581	+	15.05	ATGGAAATGAATGGA
2-ATSGAATGGAATSGA	STREME-2	chr16	46390631	46390645	+	14.75	ATCGAATGGACTCGG
2-ATSGAATGGAATSGA	STREME-2	chrY	10657322	10657336	-	14.66	ATGCAATGGAATGGA
2-ATSGAATGGAATSGA	STREME-2	chr16	34574273	34574287	+	14.48	ATGGAATCGAATGGA
2-ATSGAATGGAATSGA	STREME-2	chr16	46390662	46390676	+	14.48	ATGGAATCGAATGGA
2-ATSGAATGGAATSGA	STREME-2	chr16	46390760	46390774	+	14.48	ATGGAATCGAATGGA
2-ATSGAATGGAATSGA	STREME-2	chr16	46390809	46390823	+	14.48	ATGGAATCGAATGGA
2-ATSGAATGGAATSGA	STREME-2	chr16	46394904	46394918	+	14.48	ATGGAATCGAATGGA
2-ATSGAATGGAATSGA	STREME-2	chr5	49601584	49601598	+	14.48	ATGGAATAGAATGGA
2-ATSGAATGGAATSGA	STREME-2	chr5	49661735	49661749	-	14.03	ATGGAAAGGATTCAA
2-ATSGAATGGAATSGA	STREME-2	chr16	46394555	46394569	+	13.90	ATCAAATGGAATTAT
2-ATSGAATGGAATSGA	STREME-2	chr16	34588076	34588090	+	13.90	ATCAAATGGAATTAT
2-ATSGAATGGAATSGA	STREME-2	chr16	46390562	46390576	+	13.77	ATTGAATGGAAATGA
2-ATSGAATGGAATSGA	STREME-2	chr16	34588066	34588080	+	13.55	ATCGCATGGAATCAA
2-ATSGAATGGAATSGA	STREME-2	chr5	49658700	49658714	-	13.23	AAGGAATGGAATCAA
2-ATSGAATGGAATSGA	STREME-2	chr5	49601549	49601563	+	13.23	AAGGAATGGAATCAA
2-ATSGAATGGAATSGA	STREME-2	chr16	46390618	46390632	+	13.05	CTCAAATGGAATCAT
2-ATSGAATGGAATSGA	STREME-2	chr16	46394545	46394559	+	12.94	ATCGAATGAAATCAA
2-ATSGAATGGAATSGA	STREME-2	chr5	49601609	49601623	+	11.85	ATGGAATGGTACGGA
2-ATSGAATGGAATSGA	STREME-2	chr5	49602034	49602048	+	11.85	ATGGAATGGTACGGA
2-ATSGAATGGAATSGA	STREME-2	chr16	34582247	34582261	+	11.81	ATTGAATGGAAACAT
2-ATSGAATGGAATSGA	STREME-2	chr16	46386460	46386474	+	11.74	ATTGAATGCAATCAT
2-ATSGAATGGAATSGA	STREME-2	chr16	46390734	46390748	+	11.66	ATGGAATCGAATCCA
2-ATSGAATGGAATSGA	STREME-2	chr1	125180148	125180162	-	11.65	TTCGAACGGACCCGA
2-ATSGAATGGAATSGA	STREME-2	chr16	46390362	46390376	+	11.38	CTCGAATGGAAACAT
2-ATSGAATGGAATSGA	STREME-2	chr16	46390352	46390366	+	11.34	ATCAATTGGACTCGA
2-ATSGAATGGAATSGA	STREME-2	chr16	46394496	46394510	+	10.84	ATCGTATGGACTCCA
2-ATSGAATGGAATSGA	STREME-2	chr16	34588048	34588062	+	10.38	ATGGAATCGAATAGA
2-ATSGAATGGAATSGA	STREME-2	chr16	46394829	46394843	+	10.38	ATGGAATCGAATAGA
2-ATSGAATGGAATSGA	STREME-2	chr16	34588053	34588067	+	10.32	ATCGAATAGAATCAT
2-ATSGAATGGAATSGA	STREME-2	chr16	46394834	46394848	+	10.32	ATCGAATAGAATCAT
2-ATSGAATGGAATSGA	STREME-2	chr16	46394050	46394064	+	10.32	ATCGAATAGAATCAT
2-ATSGAATGGAATSGA	STREME-2	chr5	49601634	49601648	+	10.26	ATGGAACGAAATGGA
2-ATSGAATGGAATSGA	STREME-2	chr16	34586825	34586839	+	10.21	GTGGAATCGAATGGA
2-ATSGAATGGAATSGA	STREME-2	chr16	46390544	46390558	+	10.17	ATGGACTCGAATGGA
2-ATSGAATGGAATSGA	STREME-2	chr16	46387931	46387945	+	10.17	ATGGACTCGAATGGA
2-ATSGAATGGAATSGA	STREME-2	chr5	49658151	49658165	-	9.81	ATGGAGTGTAAAGGA
2-ATSGAATGGAATSGA	STREME-2	chr16	34586294	34586308	+	9.54	ATGGAATCGAAAGGA
2-ATSGAATGGAATSGA	STREME-2	chr16	34582265	34582279	+	9.45	AAGGAATTGAATGGA
2-ATSGAATGGAATSGA	STREME-2	chr16	34588097	34588111	+	9.10	ATGGAATCGAATGAT
2-ATSGAATGGAATSGA	STREME-2	chr10	42070604	42070618	+	9.07	ATGGAATTCAAAGGA
2-ATSGAATGGAATSGA	STREME-2	chr5	49658136	49658150	-	9.06	ATTGAATAGAATCAA
2-ATSGAATGGAATSGA	STREME-2	chr16	46390303	46390317	+	9.02	ACAGAATGGAATCGT
2-ATSGAATGGAATSGA	STREME-2	chr16	46390500	46390514	+	8.81	CTCCAATGGAATCAA
2-ATSGAATGGAATSGA	STREME-2	chr16	46394847	46394861	+	8.79	ATCAAATGAAATCCA
2-ATSGAATGGAATSGA	STREME-2	chr16	46390685	46390699	+	8.13	ATGGAATTGATCGAA
2-ATSGAATGGAATSGA	STREME-2	chr16	34586273	34586287	+	8.11	CTCAAATGGAAACAT
2-ATSGAATGGAATSGA	STREME-2	chr5	13455520	13455534	-	7.82	GTTAAAAGGAATCAA
#
3-TGAAAACA	STREME-3	chr11	18616161	18616168	+	12.43	TGAAAACA
3-TGAAAACA	STREME-3	chr9	85930312	85930319	-	12.43	TGAAAACA
3-TGAAAACA	STREME-3	chr8	23942830	23942837	-	12.43	TGAAAACA
3-TGAAAACA	STREME-3	chr6	138943835	138943842	-	12.43	TGAAAACA
3-TGAAAACA	STREME-3	chr5	15687125	15687132	+	12.43	TGAAAACA
3-TGAAAACA	STREME-3	chr2	205071968	205071975	-	11.36	AGAAAACA
3-TGAAAACA	STREME-3	chr11	105181855	105181862	-	11.36	AGAAAACA
3-TGAAAACA	STREME-3	chr1	22989558	22989565	-	11.36	AGAAAACA
3-TGAAAACA	STREME-3	chr4	6757808	6757815	-	11.36	AGAAAACA
3-TGAAAACA	STREME-3	chr16	34586279	34586286	+	10.76	TGGAAACA
3-TGAAAACA	STREME-3	chr16	34582253	34582260	+	10.76	TGGAAACA
3-TGAAAACA	STREME-3	chr16	46390368	46390375	+	10.76	TGGAAACA
3-TGAAAACA	STREME-3	chr18	68967802	68967809	+	10.76	TGGAAACA
3-TGAAAACA	STREME-3	chr1	143697286	143697293	+	10.55	TGTAAACA
3-TGAAAACA	STREME-3	chr2	86578198	86578205	+	10.55	TGTAAACA
3-TGAAAACA	STREME-3	chr11	57784875	57784882	+	10.53	TGAAGACA
3-TGAAAACA	STREME-3	chr13	50442545	50442552	-	10.53	TGAAGACA
3-TGAAAACA	STREME-3	chr12	131365068	131365075	+	10.53	TGAAGACA
3-TGAAAACA	STREME-3	chr10	36340397	36340404	-	10.51	GGAAAACA
3-TGAAAACA	STREME-3	chr1	94857292	94857299	+	10.51	GGAAAACA
3-TGAAAACA	STREME-3	chr14	72705355	72705362	+	10.51	GGAAAACA
3-TGAAAACA	STREME-3	chr19	42585912	42585919	+	10.50	TGCAAACA
3-TGAAAACA	STREME-3	chr10	65415870	65415877	+	10.41	TGAAACCA
3-TGAAAACA	STREME-3	chr1	196020113	196020120	+	10.41	TGAAACCA
3-TGAAAACA	STREME-3	chr21	9840785	9840792	-	10.15	TGAAAGCA
3-TGAAAACA	STREME-3	chr16	25106171	25106178	+	10.15	TGAAAGCA
3-TGAAAACA	STREME-3	chr10	74189172	74189179	-	10.13	TGAACACA
3-TGAAAACA	STREME-3	chr4	2579979	2579986	-	10.13	TGAACACA
3-TGAAAACA	STREME-3	chr22	30751233	30751240	-	9.98	TGAGAACA
3-TGAAAACA	STREME-3	chr9	91876615	91876622	+	9.69	AGGAAACA
3-TGAAAACA	STREME-3	chr11	103357389	103357396	+	9.69	AGGAAACA
3-TGAAAACA	STREME-3	chr7	15489894	15489901	+	9.48	AGTAAACA
3-TGAAAACA	STREME-3	chr10	58368021	58368028	-	9.48	AGTAAACA
3-TGAAAACA	STREME-3	chr13	72787115	72787122	-	9.48	AGTAAACA
3-TGAAAACA	STREME-3	chr17	25920195	25920202	+	9.46	AGAAGACA
3-TGAAAACA	STREME-3	chr7	37696243	37696250	-	9.46	AGAAGACA
3-TGAAAACA	STREME-3	chr12	19995001	19995008	+	9.46	AGAAGACA
3-TGAAAACA	STREME-3	chr4	51863677	51863684	+	9.46	AGAAGACA
3-TGAAAACA	STREME-3	chr2	130733748	130733755	+	9.43	AGCAAACA
3-TGAAAACA	STREME-3	chr13	72994854	72994861	-	9.43	AGCAAACA
3-TGAAAACA	STREME-3	chr1	173830149	173830156	-	9.35	AGAAACCA
3-TGAAAACA	STREME-3	chr1	58701803	58701810	+	9.35	AGAAACCA
3-TGAAAACA	STREME-3	chr11	71830457	71830464	+	9.35	AGAAACCA
3-TGAAAACA	STREME-3	chr1	244426693	244426700	-	9.08	AGAAAGCA
3-TGAAAACA	STREME-3	chr4	53458170	53458177	-	9.08	AGAAAGCA
3-TGAAAACA	STREME-3	chr1	169894501	169894508	-	9.08	AGAAAGCA
3-TGAAAACA	STREME-3	chr22	19205737	19205744	-	9.08	AGAAAGCA
3-TGAAAACA	STREME-3	chr6	144506176	144506183	+	9.08	TGAATACA
3-TGAAAACA	STREME-3	chr6	70505978	70505985	-	9.08	TGAATACA
3-TGAAAACA	STREME-3	chr1	229489040	229489047	+	9.08	TGAATACA
3-TGAAAACA	STREME-3	chr10	95935406	95935413	-	9.08	TGAATACA
3-TGAAAACA	STREME-3	chr2	56386657	56386664	+	9.06	AGAACACA
3-TGAAAACA	STREME-3	chr5	138790355	138790362	-	9.06	AGAACACA
3-TGAAAACA	STREME-3	chr3	159828661	159828668	-	8.92	AGAGAACA
3-TGAAAACA	STREME-3	chr2	56386655	56386662	+	8.92	AGAGAACA
3-TGAAAACA	STREME-3	chr5	32153170	32153177	+	8.92	AGAGAACA
3-TGAAAACA	STREME-3	chr1	178614100	178614107	+	8.85	TGAAAACC
3-TGAAAACA	STREME-3	chr4	21204760	21204767	+	8.84	GGGAAACA
3-TGAAAACA	STREME-3	chr1	193725446	193725453	-	8.65	TGTAGACA
3-TGAAAACA	STREME-3	chr4	76179865	76179872	+	8.61	GGAAGACA
3-TGAAAACA	STREME-3	chr8	23965734	23965741	+	8.58	GGCAAACA
3-TGAAAACA	STREME-3	chr7	85618797	85618804	-	8.58	GGCAAACA
3-TGAAAACA	STREME-3	chr10	130181018	130181025	+	8.52	TGAAGCCA
3-TGAAAACA	STREME-3	chr7	98108436	98108443	-	8.49	TGGAAGCA
3-TGAAAACA	STREME-3	chr2	95911636	95911643	-	8.49	TGGAAGCA
3-TGAAAACA	STREME-3	chr14	35247341	35247348	-	8.49	TGGAAGCA
3-TGAAAACA	STREME-3	chr22	19205750	19205757	-	8.28	TGTAAGCA
3-TGAAAACA	STREME-3	chr11	88216186	88216193	+	8.26	TGAAGGCA
3-TGAAAACA	STREME-3	chr11	61467880	61467887	-	8.26	TGAAGGCA
3-TGAAAACA	STREME-3	chr12	49121642	49121649	+	8.26	TGAAGGCA
3-TGAAAACA	STREME-3	chr11	108330416	108330423	+	8.26	TGAAGGCA
3-TGAAAACA	STREME-3	chr13	75350841	75350848	+	8.25	TGTACACA
3-TGAAAACA	STREME-3	chr14	61716709	61716716	+	8.25	TGTACACA
3-TGAAAACA	STREME-3	chr12	131365058	131365065	+	8.23	GGAAAGCA
3-TGAAAACA	STREME-3	chr17	26620046	26620053	-	8.22	TGCAAGCA
3-TGAAAACA	STREME-3	chr19	27403710	27403717	+	8.20	TGCACACA
3-TGAAAACA	STREME-3	chr4	144170073	144170080	+	8.12	TGAACCCA
3-TGAAAACA	STREME-3	chr12	126185507	126185514	-	8.11	TGTGAACA
3-TGAAAACA	STREME-3	chr5	177268903	177268910	+	8.11	TGTGAACA
3-TGAAAACA	STREME-3	chr11	47549535	47549542	+	8.09	TGAGGACA
3-TGAAAACA	STREME-3	chr2	232915328	232915335	-	8.07	GGAGAACA
3-TGAAAACA	STREME-3	chr3	167906556	167906563	-	8.07	GGAGAACA
#
4-AKGCMT	STREME-4	chr19	35050823	35050828	+	10.35	AGGCCT
4-AKGCMT	STREME-4	chr17	2682053	2682058	+	10.35	AGGCCT
4-AKGCMT	STREME-4	chr1	181125564	181125569	+	10.35	AGGCCT
4-AKGCMT	STREME-4	chr4	6757802	6757807	+	10.35	AGGCCT
4-AKGCMT	STREME-4	chr1	188385070	188385075	+	8.75	ATGCCT
4-AKGCMT	STREME-4	chr21	16304999	16305004	+	8.75	AGGCAT
4-AKGCMT	STREME-4	chr8	121163384	121163389	+	8.75	ATGCCT
4-AKGCMT	STREME-4	chr9	112636920	112636925	+	8.75	ATGCCT
4-AKGCMT	STREME-4	chr14	30402294	30402299	+	8.75	ATGCCT
4-AKGCMT	STREME-4	chr11	88216189	88216194	+	8.75	AGGCAT
4-AKGCMT	STREME-4	chr12	49121645	49121650	+	8.75	AGGCAT
4-AKGCMT	STREME-4	chr11	34931346	34931351	+	8.75	ATGCCT
4-AKGCMT	STREME-4	chr11	7184647	7184652	+	8.75	AGGCAT
4-AKGCMT	STREME-4	chr12	121460240	121460245	+	8.75	AGGCAT
4-AKGCMT	STREME-4	chr10	49379796	49379801	+	8.75	ATGCCT
4-AKGCMT	STREME-4	chr19	53433592	53433597	+	8.75	ATGCCT
4-AKGCMT	STREME-4	chr19	47157802	47157807	+	8.05	AGCCCT
4-AKGCMT	STREME-4	chr3	113900009	113900014	+	8.05	AGGGCT
4-AKGCMT	STREME-4	chr11	12732092	12732097	+	8.05	AGCCCT
4-AKGCMT	STREME-4	chr7	156354831	156354836	+	8.05	AGGGCT
4-AKGCMT	STREME-4	chr22	30751251	30751256	+	8.05	AGGGCT
4-AKGCMT	STREME-4	chr3	12405804	12405809	+	8.05	AGGGCT
4-AKGCMT	STREME-4	chr10	111554290	111554295	+	8.05	AGGGCT
4-AKGCMT	STREME-4	chr5	74465957	74465962	+	8.05	AGGGCT
4-AKGCMT	STREME-4	chr11	93617622	93617627	+	8.05	AGCCCT
4-AKGCMT	STREME-4	chr3	104667962	104667967	+	8.05	AGGGCT
4-AKGCMT	STREME-4	chr8	124676217	124676222	+	7.65	AGGACT
4-AKGCMT	STREME-4	chr11	6840951	6840956	+	7.65	AGGACT
4-AKGCMT	STREME-4	chr17	19695634	19695639	+	7.65	AGGACT
4-AKGCMT	STREME-4	chr11	117823190	117823195	+	7.65	AGTCCT
4-AKGCMT	STREME-4	chr5	13895281	13895286	+	7.65	AGGACT
4-AKGCMT	STREME-4	chr10	24626914	24626919	+	7.65	AGGACT
4-AKGCMT	STREME-4	chr20	24293763	24293768	+	7.65	AGGACT
4-AKGCMT	STREME-4	chr11	111565491	111565496	+	7.65	AGTCCT
4-AKGCMT	STREME-4	chr11	41176457	41176462	+	7.65	AGTCCT
4-AKGCMT	STREME-4	chr10	68012925	68012930	+	7.15	ATGCAT
4-AKGCMT	STREME-4	chr9	85930307	85930312	+	7.15	ATGCAT
4-AKGCMT	STREME-4	chr4	142022238	142022243	+	7.15	ATGCAT
4-AKGCMT	STREME-4	chr11	125936576	125936581	+	7.15	ATGCAT
4-AKGCMT	STREME-4	chr20	4791644	4791649	+	7.15	ATGCAT
4-AKGCMT	STREME-4	chr10	119225165	119225170	+	7.15	ATGCAT
4-AKGCMT	STREME-4	chr5	66322262	66322267	+	7.15	ATGCAT
4-AKGCMT	STREME-4	chr12	48087451	48087456	+	7.15	ATGCAT
4-AKGCMT	STREME-4	chr18	7982152	7982157	+	7.15	ATGCAT
4-AKGCMT	STREME-4	chr12	51987880	51987885	+	6.45	AGGGAT
4-AKGCMT	STREME-4	chr10	26461309	26461314	+	6.45	AGGGAT
4-AKGCMT	STREME-4	chr7	80665186	80665191	+	6.45	AGCCAT
4-AKGCMT	STREME-4	chr19	21089032	21089037	+	6.45	AGCCAT
4-AKGCMT	STREME-4	chr11	60625968	60625973	+	6.45	AGCCAT
4-AKGCMT	STREME-4	chr17	67691176	67691181	+	6.45	AGCCAT
4-AKGCMT	STREME-4	chr18	23958425	23958430	+	6.45	ATCCCT
4-AKGCMT	STREME-4	chr7	46316640	46316645	+	6.45	ATGGCT
4-AKGCMT	STREME-4	chr1	200373111	200373116	+	6.45	AGCCAT
4-AKGCMT	STREME-4	chr12	113216378	113216383	+	6.45	AGGGAT
4-AKGCMT	STREME-4	chr12	6194373	6194378	+	6.45	ATCCCT
4-AKGCMT	STREME-4	chr11	61467887	61467892	+	6.45	AGCCAT
4-AKGCMT	STREME-4	chr10	83008604	83008609	+	6.45	ATGGCT
4-AKGCMT	STREME-4	chr1	39050858	39050863	+	6.45	AGCCAT
4-AKGCMT	STREME-4	chr2	133744721	133744726	+	6.45	AGGGAT
4-AKGCMT	STREME-4	chr11	68809230	68809235	+	6.45	AGGGAT
4-AKGCMT	STREME-4	chr15	50806659	50806664	+	6.45	AGCCAT
4-AKGCMT	STREME-4	chrX	27449552	27449557	+	6.45	AGCCAT
4-AKGCMT	STREME-4	chr14	59363467	59363472	+	6.45	ATGGCT
4-AKGCMT	STREME-4	chr1	8180208	8180213	+	6.45	AGCCAT
4-AKGCMT	STREME-4	chr11	8296202	8296207	+	6.45	ATCCCT
4-AKGCMT	STREME-4	chr14	23072167	23072172	+	6.45	AGGGAT
4-AKGCMT	STREME-4	chr4	135332557	135332562	+	6.45	ATCCCT
4-AKGCMT	STREME-4	chr3	16573967	16573972	+	6.45	ATGGCT
4-AKGCMT	STREME-4	chr11	5863523	5863528	+	6.06	AAGCCT
4-AKGCMT	STREME-4	chr11	56019408	56019413	+	6.06	AGGCTT
4-AKGCMT	STREME-4	chr10	82208264	82208269	+	6.06	AAGCCT
4-AKGCMT	STREME-4	chr1	116481155	116481160	+	6.06	AGGCTT
4-AKGCMT	STREME-4	chr12	65695726	65695731	+	6.06	AAGCCT
4-AKGCMT	STREME-4	chr8	104407817	104407822	+	6.06	AGGCTT
4-AKGCMT	STREME-4	chr11	5574520	5574525	+	6.06	AAGCCT
4-AKGCMT	STREME-4	chr2	32495119	32495124	+	6.06	AGGCTT
4-AKGCMT	STREME-4	chr10	108834969	108834974	+	6.06	AAGCCT
4-AKGCMT	STREME-4	chr5	143756539	143756544	+	6.06	AAGCCT
4-AKGCMT	STREME-4	chr6	41856600	41856605	+	6.06	AAGCCT
4-AKGCMT	STREME-4	chr2	57124157	57124162	+	6.06	AAGCCT
4-AKGCMT	STREME-4	chr10	31367828	31367833	+	6.06	AAGCCT
4-AKGCMT	STREME-4	chr11	32591611	32591616	+	6.06	AGGCTT
4-AKGCMT	STREME-4	chr6	155520858	155520863	+	6.06	AGGCTT
4-AKGCMT	STREME-4	chr6	75615811	75615816	+	6.06	AAGCCT
4-AKGCMT	STREME-4	chr17	58474215	58474220	+	6.04	AGGAAT
4-AKGCMT	STREME-4	chr1	213075319	213075324	+	6.04	ATTCCT
4-AKGCMT	STREME-4	chr9	91876626	91876631	+	6.04	ATGACT
4-AKGCMT	STREME-4	chr10	3530774	3530779	+	6.04	AGTCAT
4-AKGCMT	STREME-4	chr16	34582266	34582271	+	6.04	AGGAAT
4-AKGCMT	STREME-4	chr10	125761841	125761846	+	6.04	AGTCAT
4-AKGCMT	STREME-4	chr5	49658708	49658713	+	6.04	ATTCCT
4-AKGCMT	STREME-4	chr12	83522896	83522901	+	6.04	AGGAAT
4-AKGCMT	STREME-4	chr12	73716666	73716671	+	6.04	AGTCAT
4-AKGCMT	STREME-4	chr5	49658149	49658154	+	6.04	ATTCCT
4-AKGCMT	STREME-4	chr14	92511645	92511650	+	6.04	ATGACT
4-AKGCMT	STREME-4	chr13	112566422	112566427	+	6.04	ATGACT
4-AKGCMT	STREME-4	chr1	168003098	168003103	+	6.04	ATGACT
4-AKGCMT	STREME-4	chr5	100166897	100166902	+	6.04	AGGAAT
4-AKGCMT	STREME-4	chr17	28876732	28876737	+	6.04	ATTCCT
4-AKGCMT	STREME-4	chr14	91914699	91914704	+	6.04	AGGAAT
4-AKGCMT	STREME-4	chr11	28672138	28672143	+	6.04	AGGAAT
4-AKGCMT	STREME-4	chr12	80009592	80009597	+	6.04	ATTCCT
4-AKGCMT	STREME-4	chr3	163860565	163860570	+	6.04	AGGAAT
4-AKGCMT	STREME-4	chr1	229489022	229489027	+	6.04	ATGACT
4-AKGCMT	STREME-4	chrX	77862095	77862100	+	6.04	ATTCCT
4-AKGCMT	STREME-4	chr10	120860387	120860392	+	6.04	ATGACT
4-AKGCMT	STREME-4	chr1	33421164	33421169	+	6.04	ATTCCT
4-AKGCMT	STREME-4	chr15	40615233	40615238	+	6.04	AGTCAT
4-AKGCMT	STREME-4	chr2	138351066	138351071	+	6.04	AGGAAT
4-AKGCMT	STREME-4	chr11	72872557	72872562	+	6.04	ATGACT
4-AKGCMT	STREME-4	chr3	2058840	2058845	+	6.04	AGTCAT
4-AKGCMT	STREME-4	chr18	58245566	58245571	+	6.04	AGTCAT
4-AKGCMT	STREME-4	chr6	42100674	42100679	+	6.04	AGTCAT
4-AKGCMT	STREME-4	chr14	59011353	59011358	+	6.04	AGGAAT
4-AKGCMT	STREME-4	chr8	54042728	54042733	+	6.04	ATTCCT
4-AKGCMT	STREME-4	chr11	130579876	130579881	+	6.04	ATTCCT
4-AKGCMT	STREME-4	chr15	75380951	75380956	+	6.04	AGTCAT
4-AKGCMT	STREME-4	chr17	64582550	64582555	+	6.04	ATTCCT
4-AKGCMT	STREME-4	chr5	113030080	113030085	+	6.04	AGGAAT
4-AKGCMT	STREME-4	chr1	13550321	13550326	+	6.04	ATTCCT
4-AKGCMT	STREME-4	chr4	25964551	25964556	+	6.04	AGGAAT
4-AKGCMT	STREME-4	chr5	49657737	49657742	+	6.04	ATTCCT
4-AKGCMT	STREME-4	chr1	19002325	19002330	+	6.04	ATTCCT
4-AKGCMT	STREME-4	chr18	28599264	28599269	+	6.04	AGGAAT
4-AKGCMT	STREME-4	chr11	121645762	121645767	+	6.04	ATTCCT
4-AKGCMT	STREME-4	chr2	75539777	75539782	+	6.04	ATGACT
4-AKGCMT	STREME-4	chr8	110848264	110848269	+	6.04	AGTCAT
4-AKGCMT	STREME-4	chr5	49601550	49601555	+	6.04	AGGAAT
4-AKGCMT	STREME-4	chr5	49601600	49601605	+	6.04	AGGAAT
4-AKGCMT	STREME-4	chr10	12036372	12036377	+	6.04	AGTCAT
4-AKGCMT	STREME-4	chr21	42956637	42956642	+	6.04	AGGAAT
4-AKGCMT	STREME-4	chr16	11914708	11914713	+	6.04	AGGAAT
4-AKGCMT	STREME-4	chr5	13455523	13455528	+	6.04	ATTCCT
4-AKGCMT	STREME-4	chr11	47110401	47110406	+	6.04	AGGAAT
4-AKGCMT	STREME-4	chr8	108418942	108418947	+	6.04	ATTCCT
4-AKGCMT	STREME-4	chr22	19205767	19205772	+	6.04	ATTCCT
4-AKGCMT	STREME-4	chr1	168008394	168008399	+	6.04	ATTCCT
4-AKGCMT	STREME-4	chr5	49602110	49602115	+	6.04	AGGAAT
4-AKGCMT	STREME-4	chr16	46394069	46394074	+	6.04	AGGAAT
4-AKGCMT	STREME-4	chr11	111854758	111854763	+	6.04	AGTCAT
4-AKGCMT	STREME-4	chr10	49445004	49445009	+	6.04	AGGAAT
4-AKGCMT	STREME-4	chr10	99429706	99429711	+	5.38	AGGCCC
4-AKGCMT	STREME-4	chr5	90530246	90530251	+	5.38	AGGCCC
4-AKGCMT	STREME-4	chr9	62868066	62868071	+	5.38	AGGCCC
4-AKGCMT	STREME-4	chr4	168664069	168664074	+	5.38	AGGCCC
4-AKGCMT	STREME-4	chr5	146357903	146357908	+	5.38	GGGCCT
4-AKGCMT	STREME-4	chr11	13222634	13222639	+	5.38	GGGCCT
4-AKGCMT	STREME-4	chr4	125268457	125268462	+	5.38	GGGCCT
4-AKGCMT	STREME-4	chr18	25261440	25261445	+	5.38	GGGCCT
4-AKGCMT	STREME-4	chr7	7671024	7671029	+	5.38	GGGCCT
4-AKGCMT	STREME-4	chr4	115211262	115211267	+	5.34	AGTGCT
4-AKGCMT	STREME-4	chr3	183577038	183577043	+	5.34	AGTGCT
4-AKGCMT	STREME-4	chr6	80251996	80252001	+	5.34	AGCACT
4-AKGCMT	STREME-4	chr8	118357492	118357497	+	5.34	AGTGCT
4-AKGCMT	STREME-4	chr1	58809068	58809073	+	5.34	AGTGCT
4-AKGCMT	STREME-4	chr3	5085920	5085925	+	5.34	AGTGCT
4-AKGCMT	STREME-4	chr11	94264557	94264562	+	5.34	AGTGCT
4-AKGCMT	STREME-4	chr10	24626929	24626934	+	5.34	AGCACT
4-AKGCMT	STREME-4	chr8	78714357	78714362	+	5.34	AGCACT
4-AKGCMT	STREME-4	chr11	27832816	27832821	+	5.34	AGTGCT
4-AKGCMT	STREME-4	chr10	72998030	72998035	+	5.34	AGTGCT
4-AKGCMT	STREME-4	chr16	74481460	74481465	+	5.34	AGCACT
4-AKGCMT	STREME-4	chr16	4746290	4746295	+	5.34	AGCACT
4-AKGCMT	STREME-4	chr11	40489902	40489907	+	5.34	AGCACT
4-AKGCMT	STREME-4	chr4	22479213	22479218	+	5.34	AGCACT
4-AKGCMT	STREME-4	chr17	64299203	64299208	+	5.34	AGCACT
4-AKGCMT	STREME-4	chr1	167657149	167657154	+	5.34	AGCACT
4-AKGCMT	STREME-4	chr11	16120403	16120408	+	5.34	AGCACT
4-AKGCMT	STREME-4	chr14	35234934	35234939	+	5.11	TGGCCT
4-AKGCMT	STREME-4	chr1	160287289	160287294	+	5.11	TGGCCT
4-AKGCMT	STREME-4	chr14	53836556	53836561	+	5.11	AGGCCA
4-AKGCMT	STREME-4	chr14	35314758	35314763	+	5.11	AGGCCA
4-AKGCMT	STREME-4	chr10	101025458	101025463	+	5.11	TGGCCT
4-AKGCMT	STREME-4	chr10	92632660	92632665	+	5.11	AGGCCA
4-AKGCMT	STREME-4	chr8	118567657	118567662	+	5.11	AGGCCA
4-AKGCMT	STREME-4	chr12	26552940	26552945	+	5.11	AGGCCA
4-AKGCMT	STREME-4	chr16	69410316	69410321	+	5.11	AGGCCA
4-AKGCMT	STREME-4	chr20	4791651	4791656	+	5.11	TGGCCT
4-AKGCMT	STREME-4	chr2	158716633	158716638	+	5.11	TGGCCT
4-AKGCMT	STREME-4	chr11	76977191	76977196	+	5.11	AGGCCA
4-AKGCMT	STREME-4	chr7	6033516	6033521	+	5.11	TGGCCT
4-AKGCMT	STREME-4	chr22	12590025	12590030	+	5.11	AGGCCA
4-AKGCMT	STREME-4	chr5	66322276	66322281	+	5.11	TGGCCT
4-AKGCMT	STREME-4	chr1	160287300	160287305	+	4.94	AGTACT
4-AKGCMT	STREME-4	chr17	79775484	79775489	+	4.94	AGTACT
4-AKGCMT	STREME-4	chr3	159828674	159828679	+	4.94	AGTACT
4-AKGCMT	STREME-4	chr3	39217716	39217721	+	4.94	AGTACT
4-AKGCMT	STREME-4	chr4	49709737	49709742	+	4.94	AGTACT
4-AKGCMT	STREME-4	chr7	7823082	7823087	+	4.94	AGTACT
4-AKGCMT	STREME-4	chr11	218014	218019	+	4.94	AGTACT
4-AKGCMT	STREME-4	chr10	99516539	99516544	+	4.84	ATCCAT
4-AKGCMT	STREME-4	chr10	99516555	99516560	+	4.84	ATGGAT
4-AKGCMT	STREME-4	chr5	34923947	34923952	+	4.84	ATCCAT
4-AKGCMT	STREME-4	chr12	51987884	51987889	+	4.84	ATGGAT
4-AKGCMT	STREME-4	chr5	41214083	41214088	+	4.84	ATGGAT
4-AKGCMT	STREME-4	chr15	101666995	101667000	+	4.84	ATCCAT
4-AKGCMT	STREME-4	chr10	122490437	122490442	+	4.84	ATCCAT
4-AKGCMT	STREME-4	chr11	44829818	44829823	+	4.84	ATCCAT
4-AKGCMT	STREME-4	chr3	190636788	190636793	+	4.84	ATCCAT
4-AKGCMT	STREME-4	chr4	76722875	76722880	+	4.84	ATGGAT
4-AKGCMT	STREME-4	chr9	75013358	75013363	+	4.84	ATGGAT
4-AKGCMT	STREME-4	chr1	82774550	82774555	+	4.84	ATGGAT
4-AKGCMT	STREME-4	chr19	14461023	14461028	+	4.84	ATCCAT
4-AKGCMT	STREME-4	chr19	14461027	14461032	+	4.84	ATCCAT
4-AKGCMT	STREME-4	chr11	47549523	47549528	+	4.84	ATGGAT
4-AKGCMT	STREME-4	chr10	100272866	100272871	+	4.84	ATGGAT
4-AKGCMT	STREME-4	chr16	46387908	46387913	+	4.84	ATGGAT
4-AKGCMT	STREME-4	chr11	118285984	118285989	+	4.84	ATGGAT
4-AKGCMT	STREME-4	chr11	73089635	73089640	+	4.84	ATGGAT
4-AKGCMT	STREME-4	chr1	92502259	92502264	+	4.84	ATGGAT
4-AKGCMT	STREME-4	chr2	43317370	43317375	+	4.84	ATCCAT
4-AKGCMT	STREME-4	chr21	9010903	9010908	+	4.84	ATGGAT
4-AKGCMT	STREME-4	chr3	152961242	152961247	+	4.84	ATGGAT
4-AKGCMT	STREME-4	chr5	177268883	177268888	+	4.84	ATCCAT
4-AKGCMT	STREME-4	chr10	121725561	121725566	+	4.84	ATGGAT
4-AKGCMT	STREME-4	chr6	4061347	4061352	+	4.84	ATGGAT
4-AKGCMT	STREME-4	chr11	94611240	94611245	+	4.84	ATCCAT
4-AKGCMT	STREME-4	chr17	22521397	22521402	+	4.84	ATGGAT
4-AKGCMT	STREME-4	chr2	98157505	98157510	+	4.84	ATGGAT
4-AKGCMT	STREME-4	chr2	174841816	174841821	+	4.46	AAGCAT
4-AKGCMT	STREME-4	chrX	135319261	135319266	+	4.46	AAGCAT
4-AKGCMT	STREME-4	chrX	135319265	135319270	+	4.46	ATGCTT
4-AKGCMT	STREME-4	chr12	356764	356769	+	4.46	AAGCAT
4-AKGCMT	STREME-4	chr4	106241044	106241049	+	4.46	ATGCTT
4-AKGCMT	STREME-4	chr16	46394541	46394546	+	4.46	AAGCAT
4-AKGCMT	STREME-4	chr15	51102469	51102474	+	4.46	AAGCAT
4-AKGCMT	STREME-4	chr10	30981958	30981963	+	4.46	AAGCAT
4-AKGCMT	STREME-4	chr1	96332368	96332373	+	4.46	AAGCAT
4-AKGCMT	STREME-4	chr11	86456267	86456272	+	4.46	AAGCAT
4-AKGCMT	STREME-4	chr1	82473597	82473602	+	4.46	AAGCAT
4-AKGCMT	STREME-4	chr12	131365061	131365066	+	4.46	AAGCAT
4-AKGCMT	STREME-4	chr1	39050871	39050876	+	4.46	ATGCTT
4-AKGCMT	STREME-4	chr10	111941759	111941764	+	4.46	ATGCTT
4-AKGCMT	STREME-4	chr7	37696251	37696256	+	4.46	AAGCAT
4-AKGCMT	STREME-4	chr15	40646250	40646255	+	4.46	AAGCAT
4-AKGCMT	STREME-4	chr4	88708336	88708341	+	4.46	AAGCAT
4-AKGCMT	STREME-4	chr1	94857285	94857290	+	4.46	ATGCTT
4-AKGCMT	STREME-4	chr1	169894500	169894505	+	4.46	ATGCTT
4-AKGCMT	STREME-4	chr10	99083793	99083798	+	4.46	ATGCTT
4-AKGCMT	STREME-4	chr11	59539970	59539975	+	4.46	AAGCAT
4-AKGCMT	STREME-4	chr9	137746721	137746726	+	4.46	ATGCTT
4-AKGCMT	STREME-4	chr18	44991384	44991389	+	4.46	ATGCTT
4-AKGCMT	STREME-4	chr17	26620020	26620025	+	4.46	AAGCAT
4-AKGCMT	STREME-4	chr17	26620045	26620050	+	4.46	ATGCTT
4-AKGCMT	STREME-4	chr17	26594897	26594902	+	4.46	AAGCAT
4-AKGCMT	STREME-4	chr3	14168627	14168632	+	4.46	AAGCAT
4-AKGCMT	STREME-4	chr10	99478778	99478783	+	4.46	ATGCTT
4-AKGCMT	STREME-4	chr22	19205736	19205741	+	4.46	ATGCTT
